# Postglacial genomes from foragers across Northern Eurasia reveal prehistoric mobility associated with the spread of the Uralic and Yeniseian languages

**DOI:** 10.1101/2023.10.01.560332

**Authors:** Tian Chen Zeng, Leonid A. Vyazov, Alexander Kim, Pavel Flegontov, Kendra Sirak, Robert Maier, Iosif Lazaridis, Ali Akbari, Michael Frachetti, Alexey A. Tishkin, Natalia E. Ryabogina, Sergey A. Agapov, Danila S. Agapov, Anatoliy N. Alekseev, Gennady G. Boeskorov, Anatoly P. Derevianko, Viktor M. Dyakonov, Dmitry N. Enshin, Alexey V. Fribus, Yaroslav V. Frolov, Sergey P. Grushin, Alexander A. Khokhlov, Kirill Yu Kiryushin, Yurii F. Kiryushin, Egor P. Kitov, Pavel Kosintsev, Igor V. Kovtun, Nikolai P. Makarov, Viktor V. Morozov, Egor N. Nikolaev, Marina P. Rykun, Tatyana M. Savenkova, Marina V. Shchelchkova, Vladimir Shirokov, Svetlana N. Skochina, Olga S. Sherstobitova, Sergey M. Slepchenko, Konstantin N. Solodovnikov, Elena N. Solovyova, Aleksandr D. Stepanov, Aleksei A. Timoshchenko, Aleksandr S. Vdovin, Anton V. Vybornov, Elena V. Balanovska, Stanislav Dryomov, Garrett Hellenthal, Kenneth Kidd, Johannes Krause, Elena Starikovskaya, Rem Sukenik, Tatiana Tatarinova, Mark G. Thomas, Maxat Zhabagin, Kim Callan, Olivia Cheronet, Daniel Fernandes, Denise Keating, Candilio Francesca, Lora Iliev, Aisling Kearns, Kadir Toykan Özdoğan, Matthew Mah, Adam Micco, Megan Michel, Iñigo Olalde, Fatma Zalzala, Swapan Mallick, Nadin Rohland, Ron Pinhasi, Vagheesh Narasimhan, David Reich

**Author notes:** Contributed equally (Tian Chen Zeng, Leonid A. Vyazov, Alexander Kim).

## Abstract

The North Eurasian forest and forest-steppe zones have sustained millennia of sociocultural connections among northern peoples. We present genome-wide ancient DNA data for 181 individuals from this region spanning the Mesolithic, Neolithic and Bronze Age. We find that Early to Mid-Holocene hunter-gatherer populations from across the southern forest and forest-steppes of Northern Eurasia can be characterized by a continuous gradient of ancestry that remained stable for millennia, ranging from fully West Eurasian in the Baltic region to fully East Asian in the Transbaikal region. In contrast, cotemporaneous groups in far Northeast Siberia were genetically distinct, retaining high levels of continuity from a population that was the primary source of ancestry for Native Americans. By the mid-Holocene, admixture between this early Northeastern Siberian population and groups from Inland East Asia and the Amur River Basin produced two distinctive populations in eastern Siberia that played an important role in the genetic formation of later people. Ancestry from the first population, Cis-Baikal Late Neolithic–Bronze Age (Cisbaikal_LNBA), is found substantially only among Yeniseian-speaking groups and those known to have admixed with them. Ancestry from the second, Yakutian Late Neolithic–Bronze Age (Yakutia_LNBA), is strongly associated with present-day Uralic speakers. We show how Yakutia_LNBA ancestry spread from an east Siberian origin ∼4.5kya, along with subclades of Y-chromosome haplogroup N occurring at high frequencies among present-day Uralic speakers, into Western and Central Siberia in communities associated with Seima-Turbino metallurgy: a suite of advanced bronze casting techniques that spread explosively across an enormous region of Northern Eurasia ∼4.0kya. However, the ancestry of the 16 Seima-Turbino-period individuals—the first reported from sites with this metallurgy—was otherwise extraordinarily diverse, with partial descent from Indo-Iranian-speaking pastoralists and multiple hunter-gatherer populations from widely separated regions of Eurasia. Our results provide support for theories suggesting that early Uralic speakers at the beginning of their westward dispersal where involved in the expansion of Seima-Turbino metallurgical traditions, and suggests that both cultural transmission and migration were important in the spread of Seima-Turbino material culture.

## Supplementary material for "Postglacial genomes from foragers across Northern Eurasia reveal prehistoric mobility associated with the spread of the Uralic and Yeniseian languages": Data S1 (part 1 of 2)

### Sheet: Table 1
Version ID	Master ID	Publication	Representative contact	Group Label	Locality	Country	Lat.	Long.	SNPs hit on autosomal targets	Sex
KZH-0305	KZH-0305	This publication	Oleg Balanovsky / Elena Balanovska / Maxat Zhabagin	Kazakh	Almata region Koksusky district, Zhalayir clan	Kazakhstan	45	77.56	584463	M
KZH-0394	KZH-0394	This publication	Oleg Balanovsky / Elena Balanovska / Maxat Zhabagin	Kazakh	Almata region Koksusky district, Zhalayir clan	Kazakhstan	45	77.56	585076	M
KZH-0400	KZH-0400	This publication	Oleg Balanovsky / Elena Balanovska / Maxat Zhabagin	Kazakh	Almata region Koksusky district, Zhalayir clan	Kazakhstan	45	77.56	572725	M
KZH-0409	KZH-0409	This publication	Oleg Balanovsky / Elena Balanovska / Maxat Zhabagin	Kazakh	Almata region Koksusky district, Zhalayir clan	Kazakhstan	45	77.56	584422	M
KZH-0421	KZH-0421	This publication	Oleg Balanovsky / Elena Balanovska / Maxat Zhabagin	Kazakh	Almata region Panfilovsky district, Suan clan	Kazakhstan	44.1	80	583982	M
KZH-0426	KZH-0426	This publication	Oleg Balanovsky / Elena Balanovska / Maxat Zhabagin	Kazakh	Almata region Panfilovsky district, Suan clan	Kazakhstan	44.1	80	584505	M
KZH-0436	KZH-0436	This publication	Oleg Balanovsky / Elena Balanovska / Maxat Zhabagin	Kazakh	Almata region Panfilovsky district, Suan clan	Kazakhstan	44.1	80	584768	M
KZH-0440	KZH-0440	This publication	Oleg Balanovsky / Elena Balanovska / Maxat Zhabagin	Kazakh	Almata region Panfilovsky district, Suan clan	Kazakhstan	44.1	80	584190	M
KZH-0456	KZH-0456	This publication	Oleg Balanovsky / Elena Balanovska / Maxat Zhabagin	Kazakh	Almata region Panfilovsky district, Suan clan	Kazakhstan	44.1	80	585074	M
KZH-0465	KZH-0465	This publication	Oleg Balanovsky / Elena Balanovska / Maxat Zhabagin	Kazakh	Almata region Panfilovsky district, Suan clan	Kazakhstan	44.1	80	585027	M
KZH-0539	KZH-0539	This publication	Oleg Balanovsky / Elena Balanovska / Maxat Zhabagin	Kazakh	Almata region Koksusky district, Zhalayir clan	Kazakhstan	45	77.56	585066	M
KZH-0553	KZH-0553	This publication	Oleg Balanovsky / Elena Balanovska / Maxat Zhabagin	Kazakh	Almata region Koksusky district, Zhalayir clan	Kazakhstan	45	77.56	584744	M
KZH-0817	KZH-0817	This publication	Oleg Balanovsky / Elena Balanovska / Maxat Zhabagin	Kazakh	Jambyl region Riskulovsky district, Dulat clan	Kazakhstan	43.12	72.31	584571	M
KZH-0819	KZH-0819	This publication	Oleg Balanovsky / Elena Balanovska / Maxat Zhabagin	Kazakh	Jambyl region Riskulovsky district, Dulat clan	Kazakhstan	43.12	72.31	583396	M
KZH-0825	KZH-0825	This publication	Oleg Balanovsky / Elena Balanovska / Maxat Zhabagin	Kazakh	Jambyl region Riskulovsky district, Dulat clan	Kazakhstan	43.12	72.31	585042	M
KZH-0838	KZH-0838	This publication	Oleg Balanovsky / Elena Balanovska / Maxat Zhabagin	Kazakh	Jambyl region Riskulovsky district, Dulat clan	Kazakhstan	43.12	72.31	585108	M
KZH-0842	KZH-0842	This publication	Oleg Balanovsky / Elena Balanovska / Maxat Zhabagin	Kazakh	Jambyl region Riskulovsky district, Dulat clan	Kazakhstan	43.12	72.31	584530	M
KZH-0870	KZH-0870	This publication	Oleg Balanovsky / Elena Balanovska / Maxat Zhabagin	Kazakh	Jambyl region Riskulovsky district, Dulat clan	Kazakhstan	43.12	72.31	585102	M
KZH-0956	KZH-0956	This publication	Oleg Balanovsky / Elena Balanovska / Maxat Zhabagin	Kazakh	Jambyl region Talasky district, Oshakty clan	Kazakhstan	43	70	584642	M
KZH-0985	KZH-0985	This publication	Oleg Balanovsky / Elena Balanovska / Maxat Zhabagin	Kazakh	Jambyl region Talasky district, Oshakty clan	Kazakhstan	43	70	584710	M
KZH-1006	KZH-1006	This publication	Oleg Balanovsky / Elena Balanovska / Maxat Zhabagin	Kazakh	Jambyl region Talasky district, Oshakty clan	Kazakhstan	43	70	584206	M
KZH-1010	KZH-1010	This publication	Oleg Balanovsky / Elena Balanovska / Maxat Zhabagin	Kazakh	Jambyl region Talasky district, Oshakty clan	Kazakhstan	43	70	584412	M
KZH-1012	KZH-1012	This publication	Oleg Balanovsky / Elena Balanovska / Maxat Zhabagin	Kazakh	Jambyl region Talasky district, Oshakty clan	Kazakhstan	43	70	584339	M
KZH-1021	KZH-1021	This publication	Oleg Balanovsky / Elena Balanovska / Maxat Zhabagin	Kazakh	Jambyl region Talasky district, Oshakty clan	Kazakhstan	43	70	584815	M
KZH-1057	KZH-1057	This publication	Oleg Balanovsky / Elena Balanovska / Maxat Zhabagin	Kazakh	South-Kazakhstan region Otyrarsky district, Konyrat clan	Kazakhstan	42.46	68.22	584982	M
KZH-1061	KZH-1061	This publication	Oleg Balanovsky / Elena Balanovska / Maxat Zhabagin	Kazakh	South-Kazakhstan region Otyrarsky district, Konyrat clan	Kazakhstan	42.46	68.22	584961	M
KZH-1065	KZH-1065	This publication	Oleg Balanovsky / Elena Balanovska / Maxat Zhabagin	Kazakh	South-Kazakhstan region Otyrarsky district, Konyrat clan	Kazakhstan	42.46	68.22	582172	M
KZH-1066	KZH-1066	This publication	Oleg Balanovsky / Elena Balanovska / Maxat Zhabagin	Kazakh	South-Kazakhstan region Otyrarsky district, Konyrat clan	Kazakhstan	42.46	68.22	584266	M
KZH-1073	KZH-1073	This publication	Oleg Balanovsky / Elena Balanovska / Maxat Zhabagin	Kazakh	South-Kazakhstan region Otyrarsky district, Konyrat clan	Kazakhstan	42.46	68.22	584882	M
KZH-1074	KZH-1074	This publication	Oleg Balanovsky / Elena Balanovska / Maxat Zhabagin	Kazakh	South-Kazakhstan region Otyrarsky district, Konyrat clan	Kazakhstan	42.46	68.22	584728	M
KZH-1620	KZH-1620	This publication	Oleg Balanovsky / Elena Balanovska / Maxat Zhabagin	Kazakh	Akmola region, mainly Argyn clan	Kazakhstan	52	69	585034	M
KZH-1635	KZH-1635	This publication	Oleg Balanovsky / Elena Balanovska / Maxat Zhabagin	Kazakh	North-Kazakhstan region, Argyn clan	Kazakhstan	54.53	69.1	584999	M
KZH-1637	KZH-1637	This publication	Oleg Balanovsky / Elena Balanovska / Maxat Zhabagin	Kazakh	Kostanay region, Argyn clan	Kazakhstan	53.12	63.38	584988	M
KZH-1643	KZH-1643	This publication	Oleg Balanovsky / Elena Balanovska / Maxat Zhabagin	Kazakh	Kostanay region, Argyn clan	Kazakhstan	53.12	63.38	584563	M
KZH-1653	KZH-1653	This publication	Oleg Balanovsky / Elena Balanovska / Maxat Zhabagin	Kazakh	Akmola region, mainly Argyn clan	Kazakhstan	52	69	584761	M
KZH-1661	KZH-1661	This publication	Oleg Balanovsky / Elena Balanovska / Maxat Zhabagin	Kazakh	North-Kazakhstan region, Argyn clan	Kazakhstan	54.53	69.1	585099	M
KZH-1667	KZH-1667	This publication	Oleg Balanovsky / Elena Balanovska / Maxat Zhabagin	Kazakh	West-Kazakhstan region, mailnly Bayuli clan	Kazakhstan	51.14	51.22	584542	M
KZH-1669	KZH-1669	This publication	Oleg Balanovsky / Elena Balanovska / Maxat Zhabagin	Kazakh	West-Kazakhstan region, mailnly Bayuli clan	Kazakhstan	51.14	51.22	584891	M
KZH-1677	KZH-1677	This publication	Oleg Balanovsky / Elena Balanovska / Maxat Zhabagin	Kazakh	Akmola region, mainly Argyn clan	Kazakhstan	52	69	584657	M
KZH-1678	KZH-1678	This publication	Oleg Balanovsky / Elena Balanovska / Maxat Zhabagin	Kazakh	Kostanay region, Argyn clan	Kazakhstan	53.12	63.38	584940	M
KZH-1682	KZH-1682	This publication	Oleg Balanovsky / Elena Balanovska / Maxat Zhabagin	Kazakh	Kyzylorda region, Kazalinsky district, Alimuli clan	Kazakhstan	44.51	61.59	584982	M
KZH-1698	KZH-1698	This publication	Oleg Balanovsky / Elena Balanovska / Maxat Zhabagin	Kazakh	Atyrausk region, Bayuli clan	Kazakhstan	47.07	51.53	584877	M
KZH-1704	KZH-1704	This publication	Oleg Balanovsky / Elena Balanovska / Maxat Zhabagin	Kazakh	Atyrausk region, Bayuli clan	Kazakhstan	47.07	51.53	584606	M
KZH-1705	KZH-1705	This publication	Oleg Balanovsky / Elena Balanovska / Maxat Zhabagin	Kazakh	North-Kazakhstan region, Argyn clan	Kazakhstan	54.53	69.1	584748	M
KZH-1727	KZH-1727	This publication	Oleg Balanovsky / Elena Balanovska / Maxat Zhabagin	Kazakh	Kyzylorda region, Kazalinsky district, Alimuli clan	Kazakhstan	44.51	61.59	584878	M
KZH-1745	KZH-1745	This publication	Oleg Balanovsky / Elena Balanovska / Maxat Zhabagin	Kazakh	Atyrausk region, Bayuli clan	Kazakhstan	47.07	51.53	584637	M
Ket141	Ket141	This publication	Rem Sukernik / Stanislav Dryomov / Elena Starikovskaya	Ket	Krasnoyarsk region, v. Turuhansk, V. Kellog	Russia	62.4899	86.2771	585069	M
Ket142	Ket142	This publication	Rem Sukernik / Stanislav Dryomov / Elena Starikovskaya	Ket	Krasnoyarsk region, v. Turuhansk, V. Kellog	Russia	62.4899	86.2771	586557	F
Ket143	Ket143	This publication	Rem Sukernik / Stanislav Dryomov / Elena Starikovskaya	Ket	Krasnoyarsk region, v. Turuhansk, V. Kellog	Russia	62.4899	86.2771	586154	F
Ket144	Ket144	This publication	Rem Sukernik / Stanislav Dryomov / Elena Starikovskaya	Ket	Krasnoyarsk region, v. Turuhansk, V. Kellog	Russia	62.4899	86.2771	586355	F
Ket145	Ket145	This publication	Rem Sukernik / Stanislav Dryomov / Elena Starikovskaya	Ket	Krasnoyarsk region, v. Turuhansk, V. Kellog	Russia	62.4899	86.2771	586219	F
Ket148	Ket148	This publication	Rem Sukernik / Stanislav Dryomov / Elena Starikovskaya	Ket	Krasnoyarsk region, v. Turuhansk, V. Kellog	Russia	62.4899	86.2771	567155	F
Ket149	Ket149	This publication	Rem Sukernik / Stanislav Dryomov / Elena Starikovskaya	Ket	Krasnoyarsk region, v. Turuhansk, V. Kellog	Russia	62.4899	86.2771	586479	F
Ket1410	Ket1410	This publication	Rem Sukernik / Stanislav Dryomov / Elena Starikovskaya	Ket	Krasnoyarsk region, v. Turuhansk, V. Kellog	Russia	62.4899	86.2771	586171	F
Ket1411	Ket1411	This publication	Rem Sukernik / Stanislav Dryomov / Elena Starikovskaya	Ket	Krasnoyarsk region, v. Turuhansk, V. Kellog	Russia	62.4899	86.2771	586295	M
Ket1412	Ket1412	This publication	Rem Sukernik / Stanislav Dryomov / Elena Starikovskaya	Ket	Krasnoyarsk region, v. Turuhansk, V. Kellog	Russia	62.4899	86.2771	586469	F
Ket1413	Ket1413	This publication	Rem Sukernik / Stanislav Dryomov / Elena Starikovskaya	Ket	Krasnoyarsk region, v. Turuhansk, V. Kellog	Russia	62.4899	86.2771	586157	F
Ket1414	Ket1414	This publication	Rem Sukernik / Stanislav Dryomov / Elena Starikovskaya	Ket	Krasnoyarsk region, v. Turuhansk, V. Kellog	Russia	62.4899	86.2771	586570	F
Ket1415	Ket1415	This publication	Rem Sukernik / Stanislav Dryomov / Elena Starikovskaya	Ket	Krasnoyarsk region, v. Turuhansk, V. Kellog	Russia	62.4899	86.2771	586415	F
Ket1416	Ket1416	This publication	Rem Sukernik / Stanislav Dryomov / Elena Starikovskaya	Ket	Krasnoyarsk region, v. Turuhansk, V. Kellog	Russia	62.4899	86.2771	586055	F
Ket1421	Ket1421	This publication	Rem Sukernik / Stanislav Dryomov / Elena Starikovskaya	Ket	Krasnoyarsk region, v. Turuhansk, V. Kellog	Russia	62.4899	86.2771	584417	M
Ket1426	Ket1426	This publication	Rem Sukernik / Stanislav Dryomov / Elena Starikovskaya	Ket	Krasnoyarsk region, v. Turuhansk, V. Kellog	Russia	62.4899	86.2771	586328	M
Ket1427	Ket1427	This publication	Rem Sukernik / Stanislav Dryomov / Elena Starikovskaya	Ket	Krasnoyarsk region, v. Turuhansk, V. Kellog	Russia	62.4899	86.2771	586733	F
Ket1429	Ket1429	This publication	Rem Sukernik / Stanislav Dryomov / Elena Starikovskaya	Ket	Krasnoyarsk region, v. Turuhansk, V. Kellog	Russia	62.4899	86.2771	586169	M
Ket1430	Ket1430	This publication	Rem Sukernik / Stanislav Dryomov / Elena Starikovskaya	Ket	Krasnoyarsk region, v. Turuhansk, V. Kellog	Russia	62.4899	86.2771	586205	M
Ket1431	Ket1431	This publication	Rem Sukernik / Stanislav Dryomov / Elena Starikovskaya	Ket	Krasnoyarsk region, v. Turuhansk, V. Kellog	Russia	62.4899	86.2771	586294	M
Ket1437	Ket1437	This publication	Rem Sukernik / Stanislav Dryomov / Elena Starikovskaya	Ket	Krasnoyarsk region, v. Turuhansk, V. Kellog	Russia	62.4899	86.2771	586027	M
Ket1439	Ket1439	This publication	Rem Sukernik / Stanislav Dryomov / Elena Starikovskaya	Ket	Krasnoyarsk region, v. Turuhansk, V. Kellog	Russia	65.7932	87.9592	586350	M
Ket1441	Ket1441	This publication	Rem Sukernik / Stanislav Dryomov / Elena Starikovskaya	Ket	Krasnoyarsk region, v. Turuhansk, V. Kellog	Russia	65.7932	87.9592	585925	M
Ket1445	Ket1445	This publication	Rem Sukernik / Stanislav Dryomov / Elena Starikovskaya	Ket	Krasnoyarsk region, v. Turuhansk, V. Kellog	Russia	65.7932	87.9592	586463	F
Ket1446	Ket1446	This publication	Rem Sukernik / Stanislav Dryomov / Elena Starikovskaya	Ket	Krasnoyarsk region, v. Turuhansk, V. Kellog	Russia	65.7932	87.9592	586121	F
Ket1447	Ket1447	This publication	Rem Sukernik / Stanislav Dryomov / Elena Starikovskaya	Ket	Krasnoyarsk region, v. Turuhansk, V. Kellog	Russia	65.7932	87.9592	586311	F
Ket1448	Ket1448	This publication	Rem Sukernik / Stanislav Dryomov / Elena Starikovskaya	Ket	Krasnoyarsk region, v. Turuhansk, V. Kellog	Russia	65.7932	87.9592	586520	F
Tuebingen49	Tuebingen49	This publication	Pavel Flegontov / Tatiana Tatarinova	Ket	Farkovo	Russia	65.7181	86.9795	582751	M
Tuebingen91	Tuebingen91	This publication	Pavel Flegontov / Tatiana Tatarinova	Ket	Sulomai	Russia	61.6132	91.1812	586221	M
TuebingenK19	TuebingenK19	This publication	Pavel Flegontov / Tatiana Tatarinova	Ket	Kellog	Russia	62.4862	86.2747	585952	F
Jk4188	Jk4188	This publication	Judith Kidd / Kenneth Kidd	Khanty	..	Russia	..	..	544211	U
Jk4195	Jk4195	This publication	Judith Kidd / Kenneth Kidd	Khanty	..	Russia	..	..	543646	U
Jk4192	Jk4192	This publication	Judith Kidd / Kenneth Kidd	Khanty	..	Russia	..	..	544959	M
Jk4199	Jk4199	This publication	Judith Kidd / Kenneth Kidd	Khanty	..	Russia	..	..	545191	M
Jk4189	Jk4189	This publication	Judith Kidd / Kenneth Kidd	Khanty	..	Russia	..	..	545302	U
Jk4187	Jk4187	This publication	Judith Kidd / Kenneth Kidd	Khanty	..	Russia	..	..	545339	M
Jk4186	Jk4186	This publication	Judith Kidd / Kenneth Kidd	Khanty	..	Russia	..	..	545674	U
Jk4190	Jk4190	This publication	Judith Kidd / Kenneth Kidd	Khanty	..	Russia	..	..	545671	M
Jk4193	Jk4193	This publication	Judith Kidd / Kenneth Kidd	Khanty	..	Russia	..	..	545412	U
Jk4191	Jk4191	This publication	Judith Kidd / Kenneth Kidd	Khanty	..	Russia	..	..	545840	M
Jk4177	Jk4177	This publication	Judith Kidd / Kenneth Kidd	Komi_Zyrian	..	Russia	..	..	543390	M
Jk4197	Jk4197	This publication	Judith Kidd / Kenneth Kidd	Komi_Zyrian	..	Russia	..	..	545394	M
Jk4180	Jk4180	This publication	Judith Kidd / Kenneth Kidd	Komi_Zyrian	..	Russia	..	..	545313	M
Jk4196	Jk4196	This publication	Judith Kidd / Kenneth Kidd	Komi_Zyrian	..	Russia	..	..	545672	U
Jk4194	Jk4194	This publication	Judith Kidd / Kenneth Kidd	Komi_Zyrian	..	Russia	..	..	545530	M
Jk4169	Jk4169	This publication	Judith Kidd / Kenneth Kidd	Komi_Zyrian	..	Russia	..	..	545542	M
Jk4181	Jk4181	This publication	Judith Kidd / Kenneth Kidd	Komi_Zyrian	..	Russia	..	..	545579	M
Jk4185	Jk4185	This publication	Judith Kidd / Kenneth Kidd	Komi_Zyrian	..	Russia	..	..	545861	M
Jk4173	Jk4173	This publication	Judith Kidd / Kenneth Kidd	Komi_Zyrian	..	Russia	..	..	545259	U
Jk4184	Jk4184	This publication	Judith Kidd / Kenneth Kidd	Komi_Zyrian	..	Russia	..	..	546047	U
MON-0008	MON-0008	This publication	Oleg Balanovsky / Elena Balanovska / Pagbajabyn Nymadawa	Mongol	historical aimak Setsen	Mongolia	48	113	583842	M
MON-0040	MON-0040	This publication	Oleg Balanovsky / Elena Balanovska / Pagbajabyn Nymadawa	Mongol	historical aimak Tusheet	Mongolia	47	108	578490	M
MON-0061	MON-0061	This publication	Oleg Balanovsky / Elena Balanovska / Pagbajabyn Nymadawa	Mongol	historical aimak Tusheet	Mongolia	47	108	582144	M
MON-0079	MON-0079	This publication	Oleg Balanovsky / Elena Balanovska / Pagbajabyn Nymadawa	Mongol	historical aimak Setsen	Mongolia	48	113	582047	M
MON-0081	MON-0081	This publication	Oleg Balanovsky / Elena Balanovska / Pagbajabyn Nymadawa	Mongol	historical aimak Setsen	Mongolia	48	113	584213	M
MON-0092	MON-0092	This publication	Oleg Balanovsky / Elena Balanovska / Pagbajabyn Nymadawa	Mongol	historical aimak Setsen	Mongolia	48	113	580564	M
MON-0153	MON-0153	This publication	Oleg Balanovsky / Elena Balanovska / Pagbajabyn Nymadawa	Mongol	historical aimak Tusheet	Mongolia	47	108	583778	M
MON-0200	MON-0200	This publication	Oleg Balanovsky / Elena Balanovska / Pagbajabyn Nymadawa	Mongol	historical aimak Setsen	Mongolia	48	113	579620	M
MON-0201	MON-0201	This publication	Oleg Balanovsky / Elena Balanovska / Pagbajabyn Nymadawa	Mongol	historical aimak Setsen	Mongolia	48	113	583688	M
MON-0252	MON-0252	This publication	Oleg Balanovsky / Elena Balanovska / Pagbajabyn Nymadawa	Mongol	..	Mongolia	49.72	93.27	579413	M
MON-0267	MON-0267	This publication	Oleg Balanovsky / Elena Balanovska / Pagbajabyn Nymadawa	Mongol	..	Mongolia	49.57	91.39	578163	M
MON-0269	MON-0269	This publication	Oleg Balanovsky / Elena Balanovska / Pagbajabyn Nymadawa	Mongol	historical aimak Tusheet	Mongolia	47	108	583645	M
MON-0296	MON-0296	This publication	Oleg Balanovsky / Elena Balanovska / Pagbajabyn Nymadawa	Mongol	..	Mongolia	49.72	93.27	583756	M
MON-0321	MON-0321	This publication	Oleg Balanovsky / Elena Balanovska / Pagbajabyn Nymadawa	Mongol	..	Mongolia	49.72	93.27	584204	M
MON-0346	MON-0346	This publication	Oleg Balanovsky / Elena Balanovska / Pagbajabyn Nymadawa	Mongol	historical aimak Tusheet	Mongolia	47	108	574562	M
MON-0353	MON-0353	This publication	Oleg Balanovsky / Elena Balanovska / Pagbajabyn Nymadawa	Mongol	historical aimak Tusheet	Mongolia	47	108	580204	M
MON-0358	MON-0358	This publication	Oleg Balanovsky / Elena Balanovska / Pagbajabyn Nymadawa	Mongol	historical aimak Tusheet	Mongolia	47	108	577901	M
MON-0390	MON-0390	This publication	Oleg Balanovsky / Elena Balanovska / Pagbajabyn Nymadawa	Mongol	..	Mongolia	49.72	93.27	580742	M
MON-0393	MON-0393	This publication	Oleg Balanovsky / Elena Balanovska / Pagbajabyn Nymadawa	Mongol	..	Mongolia	49.72	93.27	581767	M
MON-0406	MON-0406	This publication	Oleg Balanovsky / Elena Balanovska / Pagbajabyn Nymadawa	Mongol	historical aimak Tusheet	Mongolia	47	108	577615	M
MON-0410	MON-0410	This publication	Oleg Balanovsky / Elena Balanovska / Pagbajabyn Nymadawa	Mongol	..	Mongolia	49.72	93.27	581108	M
MON-0415	MON-0415	This publication	Oleg Balanovsky / Elena Balanovska / Pagbajabyn Nymadawa	Mongol	..	Mongolia	49.57	91.39	581687	M
MON-0417	MON-0417	This publication	Oleg Balanovsky / Elena Balanovska / Pagbajabyn Nymadawa	Mongol	historical aimak Setsen	Mongolia	48	113	581718	M
MON-0419	MON-0419	This publication	Oleg Balanovsky / Elena Balanovska / Pagbajabyn Nymadawa	Mongol	historical aimak Tusheet	Mongolia	47	108	576319	M
MON-0422	MON-0422	This publication	Oleg Balanovsky / Elena Balanovska / Pagbajabyn Nymadawa	Mongol	historical aimak Setsen	Mongolia	48	113	580230	M
MON-0427	MON-0427	This publication	Oleg Balanovsky / Elena Balanovska / Pagbajabyn Nymadawa	Mongol	..	Mongolia	49.72	93.27	578137	M
MON-0431	MON-0431	This publication	Oleg Balanovsky / Elena Balanovska / Pagbajabyn Nymadawa	Mongol	..	Mongolia	49.57	91.39	581460	M
MON-0448	MON-0448	This publication	Oleg Balanovsky / Elena Balanovska / Pagbajabyn Nymadawa	Mongol	..	Mongolia	49.57	91.39	576360	M
MON-0459	MON-0459	This publication	Oleg Balanovsky / Elena Balanovska / Pagbajabyn Nymadawa	Mongol	..	Mongolia	49.57	91.39	581129	M
MON-0485	MON-0485	This publication	Oleg Balanovsky / Elena Balanovska / Pagbajabyn Nymadawa	Mongol	..	Mongolia	49.57	91.39	567547	M
MON-0512	MON-0512	This publication	Oleg Balanovsky / Elena Balanovska / Pagbajabyn Nymadawa	Mongol	..	Mongolia	49.57	91.39	581721	M
MON-219	MON-219	This publication	Oleg Balanovsky / Elena Balanovska / Pagbajabyn Nymadawa	Mongol	..	Mongolia	49.57	91.39	580080	M
MON-229	MON-229	This publication	Oleg Balanovsky / Elena Balanovska / Pagbajabyn Nymadawa	Mongol	..	Mongolia	49.57	91.39	580681	M
MON-236	MON-236	This publication	Oleg Balanovsky / Elena Balanovska / Pagbajabyn Nymadawa	Mongol	..	Mongolia	49.72	93.27	583565	M
MON007	MON007	This publication	Garrett Hellenthal / Saioa Lopez / Mark Thomas / Neil Bradman / Ayele Tarekegn / Endashaw Bekele	Mongol	..	Mongolia	..	..	553110	M
MON032	MON032	This publication	Garrett Hellenthal / Saioa Lopez / Mark Thomas / Neil Bradman / Ayele Tarekegn / Endashaw Bekele	Mongol	..	Mongolia	..	..	549407	M
MON044	MON044	This publication	Garrett Hellenthal / Saioa Lopez / Mark Thomas / Neil Bradman / Ayele Tarekegn / Endashaw Bekele	Mongol	..	Mongolia	..	..	553342	M
MON008	MON008	This publication	Garrett Hellenthal / Saioa Lopez / Mark Thomas / Neil Bradman / Ayele Tarekegn / Endashaw Bekele	Mongol	..	Mongolia	..	..	552858	M
MON033	MON033	This publication	Garrett Hellenthal / Saioa Lopez / Mark Thomas / Neil Bradman / Ayele Tarekegn / Endashaw Bekele	Mongol	..	Mongolia	..	..	552549	M
MON098	MON098	This publication	Garrett Hellenthal / Saioa Lopez / Mark Thomas / Neil Bradman / Ayele Tarekegn / Endashaw Bekele	Mongol	..	Mongolia	..	..	552418	M
MON110	MON110	This publication	Garrett Hellenthal / Saioa Lopez / Mark Thomas / Neil Bradman / Ayele Tarekegn / Endashaw Bekele	Mongol	..	Mongolia	..	..	552308	M
MON014	MON014	This publication	Garrett Hellenthal / Saioa Lopez / Mark Thomas / Neil Bradman / Ayele Tarekegn / Endashaw Bekele	Mongol	..	Mongolia	..	..	552525	M
MON046	MON046	This publication	Garrett Hellenthal / Saioa Lopez / Mark Thomas / Neil Bradman / Ayele Tarekegn / Endashaw Bekele	Mongol	..	Mongolia	..	..	552710	M
MON101	MON101	This publication	Garrett Hellenthal / Saioa Lopez / Mark Thomas / Neil Bradman / Ayele Tarekegn / Endashaw Bekele	Mongol	..	Mongolia	..	..	552982	M
MON113	MON113	This publication	Garrett Hellenthal / Saioa Lopez / Mark Thomas / Neil Bradman / Ayele Tarekegn / Endashaw Bekele	Mongol	..	Mongolia	..	..	552886	M
MON019	MON019	This publication	Garrett Hellenthal / Saioa Lopez / Mark Thomas / Neil Bradman / Ayele Tarekegn / Endashaw Bekele	Mongol	..	Mongolia	..	..	552927	M
MON048	MON048	This publication	Garrett Hellenthal / Saioa Lopez / Mark Thomas / Neil Bradman / Ayele Tarekegn / Endashaw Bekele	Mongol	..	Mongolia	..	..	552567	M
MON102	MON102	This publication	Garrett Hellenthal / Saioa Lopez / Mark Thomas / Neil Bradman / Ayele Tarekegn / Endashaw Bekele	Mongol	..	Mongolia	..	..	552591	M
MON020	MON020	This publication	Garrett Hellenthal / Saioa Lopez / Mark Thomas / Neil Bradman / Ayele Tarekegn / Endashaw Bekele	Mongol	..	Mongolia	..	..	552859	M
MON049	MON049	This publication	Garrett Hellenthal / Saioa Lopez / Mark Thomas / Neil Bradman / Ayele Tarekegn / Endashaw Bekele	Mongol	..	Mongolia	..	..	552748	M
MON103	MON103	This publication	Garrett Hellenthal / Saioa Lopez / Mark Thomas / Neil Bradman / Ayele Tarekegn / Endashaw Bekele	Mongol	..	Mongolia	..	..	552322	M
MON125	MON125	This publication	Garrett Hellenthal / Saioa Lopez / Mark Thomas / Neil Bradman / Ayele Tarekegn / Endashaw Bekele	Mongol	..	Mongolia	..	..	552986	M
MON021	MON021	This publication	Garrett Hellenthal / Saioa Lopez / Mark Thomas / Neil Bradman / Ayele Tarekegn / Endashaw Bekele	Mongol	..	Mongolia	..	..	553098	M
MON041	MON041	This publication	Garrett Hellenthal / Saioa Lopez / Mark Thomas / Neil Bradman / Ayele Tarekegn / Endashaw Bekele	Mongol	..	Mongolia	..	..	552720	M
MON089	MON089	This publication	Garrett Hellenthal / Saioa Lopez / Mark Thomas / Neil Bradman / Ayele Tarekegn / Endashaw Bekele	Mongol	..	Mongolia	..	..	552645	M
MON104	MON104	This publication	Garrett Hellenthal / Saioa Lopez / Mark Thomas / Neil Bradman / Ayele Tarekegn / Endashaw Bekele	Mongol	..	Mongolia	..	..	552623	M
MON025	MON025	This publication	Garrett Hellenthal / Saioa Lopez / Mark Thomas / Neil Bradman / Ayele Tarekegn / Endashaw Bekele	Mongol	..	Mongolia	..	..	553004	M
MON042	MON042	This publication	Garrett Hellenthal / Saioa Lopez / Mark Thomas / Neil Bradman / Ayele Tarekegn / Endashaw Bekele	Mongol	..	Mongolia	..	..	553042	M
MON106	MON106	This publication	Garrett Hellenthal / Saioa Lopez / Mark Thomas / Neil Bradman / Ayele Tarekegn / Endashaw Bekele	Mongol	..	Mongolia	..	..	552788	M
MON030	MON030	This publication	Garrett Hellenthal / Saioa Lopez / Mark Thomas / Neil Bradman / Ayele Tarekegn / Endashaw Bekele	Mongol	..	Mongolia	..	..	553125	M
MON043	MON043	This publication	Garrett Hellenthal / Saioa Lopez / Mark Thomas / Neil Bradman / Ayele Tarekegn / Endashaw Bekele	Mongol	..	Mongolia	..	..	553291	M
MON093	MON093	This publication	Garrett Hellenthal / Saioa Lopez / Mark Thomas / Neil Bradman / Ayele Tarekegn / Endashaw Bekele	Mongol	..	Mongolia	..	..	552617	M
MON107	MON107	This publication	Garrett Hellenthal / Saioa Lopez / Mark Thomas / Neil Bradman / Ayele Tarekegn / Endashaw Bekele	Mongol	..	Mongolia	..	..	552939	M
MON143	MON143	This publication	Garrett Hellenthal / Saioa Lopez / Mark Thomas / Neil Bradman / Ayele Tarekegn / Endashaw Bekele	Mongol	..	Mongolia	..	..	552541	M
NOR01	NOR01	This publication	Garrett Hellenthal / Saioa Lopez / Mark Thomas / Neil Bradman / Ayele Tarekegn / Endashaw Bekele	Norwegian	..	Norway	..	..	552575	M
NOR41	NOR41	This publication	Garrett Hellenthal / Saioa Lopez / Mark Thomas / Neil Bradman / Ayele Tarekegn / Endashaw Bekele	Norwegian	..	Norway	..	..	552454	M
NOR16	NOR16	This publication	Garrett Hellenthal / Saioa Lopez / Mark Thomas / Neil Bradman / Ayele Tarekegn / Endashaw Bekele	Norwegian	..	Norway	..	..	552917	M
NOR64	NOR64	This publication	Garrett Hellenthal / Saioa Lopez / Mark Thomas / Neil Bradman / Ayele Tarekegn / Endashaw Bekele	Norwegian	..	Norway	..	..	552850	M
NOR21	NOR21	This publication	Garrett Hellenthal / Saioa Lopez / Mark Thomas / Neil Bradman / Ayele Tarekegn / Endashaw Bekele	Norwegian	..	Norway	..	..	552870	M
NOR23	NOR23	This publication	Garrett Hellenthal / Saioa Lopez / Mark Thomas / Neil Bradman / Ayele Tarekegn / Endashaw Bekele	Norwegian	..	Norway	..	..	553088	M
NOR78	NOR78	This publication	Garrett Hellenthal / Saioa Lopez / Mark Thomas / Neil Bradman / Ayele Tarekegn / Endashaw Bekele	Norwegian	..	Norway	..	..	553072	M
NOR34	NOR34	This publication	Garrett Hellenthal / Saioa Lopez / Mark Thomas / Neil Bradman / Ayele Tarekegn / Endashaw Bekele	Norwegian	..	Norway	..	..	552344	M
NOR93	NOR93	This publication	Garrett Hellenthal / Saioa Lopez / Mark Thomas / Neil Bradman / Ayele Tarekegn / Endashaw Bekele	Norwegian	..	Norway	..	..	552823	M
Tuebingen75	Tuebingen75	This publication	Pavel Flegontov / Tatiana Tatarinova	Selkup	Turukhansk	Russia	65.7961	87.9523	585914	F
NOG-093	NOG-093	This publication	Oleg Balanovsky / Elena Balanovska / Yuldash Yusupov / Eldar Idrisov	Tatar_Astrakhan	Astrakhan region, Privolzhsky district	Russia	46.15	47.59	584573	M
NOG-094	NOG-094	This publication	Oleg Balanovsky / Elena Balanovska / Yuldash Yusupov / Eldar Idrisov	Tatar_Astrakhan	Astrakhan region, Privolzhsky district	Russia	46.15	47.59	584632	M
NOG-095	NOG-095	This publication	Oleg Balanovsky / Elena Balanovska / Yuldash Yusupov / Eldar Idrisov	Tatar_Astrakhan	Astrakhan region, Privolzhsky district	Russia	46.15	47.59	584400	M
NOG-110	NOG-110	This publication	Oleg Balanovsky / Elena Balanovska / Yuldash Yusupov / Eldar Idrisov	Tatar_Astrakhan	Astrakhan region, Privolzhsky district	Russia	46.15	47.59	584623	M
NOG-124	NOG-124	This publication	Oleg Balanovsky / Elena Balanovska / Yuldash Yusupov / Eldar Idrisov	Tatar_Astrakhan	Astrakhan region, Privolzhsky district	Russia	46.15	47.59	584692	M
NOG-136	NOG-136	This publication	Oleg Balanovsky / Elena Balanovska / Yuldash Yusupov / Eldar Idrisov	Tatar_Astrakhan	Astrakhan region, Privolzhsky district	Russia	46.15	47.59	584892	M
NOG-149	NOG-149	This publication	Oleg Balanovsky / Elena Balanovska / Yuldash Yusupov / Eldar Idrisov	Tatar_Astrakhan	Astrakhan region, Privolzhsky district	Russia	46.15	47.59	584543	M
TAA-014	TAA-014	This publication	Oleg Balanovsky / Elena Balanovska / Ludmila Saroyants	Tatar_Astrakhan	Astrakhan region, Privolzhsky district	Russia	46.15	47.59	584909	M
TAA-015	TAA-015	This publication	Oleg Balanovsky / Elena Balanovska / Ludmila Saroyants	Tatar_Astrakhan	Astrakhan region, Privolzhsky district	Russia	46.15	47.59	584897	M
TAA-072	TAA-072	This publication	Oleg Balanovsky / Elena Balanovska / Ludmila Saroyants	Tatar_Astrakhan	Astrakhan region, Privolzhsky district	Russia	46.15	47.59	584939	M
Nerkha1	Nerkha1	This publication	Rem Sukernik / Stanislav Dryomov / Elena Starikovskaya	Tofalar	Eastern Sayan, v. Nerkha	Russia	53.8516	98.2673	586427	M
Nerkha3	Nerkha3	This publication	Rem Sukernik / Stanislav Dryomov / Elena Starikovskaya	Tofalar	Eastern Sayan, v. Nerkha	Russia	53.8516	98.2673	586358	M
Nerkha4	Nerkha4	This publication	Rem Sukernik / Stanislav Dryomov / Elena Starikovskaya	Tofalar	Eastern Sayan, v. Nerkha	Russia	53.8516	98.2673	585426	F
Nerkha6	Nerkha6	This publication	Rem Sukernik / Stanislav Dryomov / Elena Starikovskaya	Tofalar	Eastern Sayan, v. Nerkha	Russia	53.8516	98.2673	586452	M
Nerkha10	Nerkha10	This publication	Rem Sukernik / Stanislav Dryomov / Elena Starikovskaya	Tofalar	Eastern Sayan, v. Nerkha	Russia	53.8516	98.2674	584633	F
Nerkha11	Nerkha11	This publication	Rem Sukernik / Stanislav Dryomov / Elena Starikovskaya	Tofalar	Eastern Sayan, v. Nerkha	Russia	53.8516	98.2674	586024	F
Nerkha13	Nerkha13	This publication	Rem Sukernik / Stanislav Dryomov / Elena Starikovskaya	Tofalar	Eastern Sayan, v. Nerkha	Russia	53.8516	98.2674	586373	M
Nerkha17	Nerkha17	This publication	Rem Sukernik / Stanislav Dryomov / Elena Starikovskaya	Tofalar	Eastern Sayan, v. Nerkha	Russia	53.8516	98.2674	586349	F
Nerkha24	Nerkha24	This publication	Rem Sukernik / Stanislav Dryomov / Elena Starikovskaya	Tofalar	Eastern Sayan, v. Nerkha	Russia	53.8516	98.2674	585944	F
Nerkha25	Nerkha25	This publication	Rem Sukernik / Stanislav Dryomov / Elena Starikovskaya	Tofalar	Eastern Sayan, v. Nerkha	Russia	53.8516	98.2674	586185	M
Nerkha26	Nerkha26	This publication	Rem Sukernik / Stanislav Dryomov / Elena Starikovskaya	Tofalar	Eastern Sayan, v. Nerkha	Russia	53.8516	98.2674	586562	M
Nerkha27	Nerkha27	This publication	Rem Sukernik / Stanislav Dryomov / Elena Starikovskaya	Tofalar	Eastern Sayan, v. Nerkha	Russia	53.8516	98.2674	586435	F
Nerkha28	Nerkha28	This publication	Rem Sukernik / Stanislav Dryomov / Elena Starikovskaya	Tofalar	Eastern Sayan, v. Nerkha	Russia	53.8516	98.2674	586491	F
Nerkha29	Nerkha29	This publication	Rem Sukernik / Stanislav Dryomov / Elena Starikovskaya	Tofalar	Eastern Sayan, v. Nerkha	Russia	53.8516	98.2674	586067	F
Nevkha18	Nevkha18	This publication	Rem Sukernik / Stanislav Dryomov / Elena Starikovskaya	Tofalar	..	Russia	..	..	586478	M
BT24	BT24	This publication	Rem Sukernik / Stanislav Dryomov / Elena Starikovskaya	Tuvinian	Tuva Republic, v. Bai-Taiga	Russia	51.0579	89.6825	585758	M
BT25	BT25	This publication	Rem Sukernik / Stanislav Dryomov / Elena Starikovskaya	Tuvinian	Tuva Republic, v. Bai-Taiga	Russia	51.0579	89.6825	586315	M
BT27	BT27	This publication	Rem Sukernik / Stanislav Dryomov / Elena Starikovskaya	Tuvinian	Tuva Republic, v. Bai-Taiga	Russia	51.0579	89.6825	586376	M
BT29	BT29	This publication	Rem Sukernik / Stanislav Dryomov / Elena Starikovskaya	Tuvinian	Tuva Republic, v. Bai-Taiga	Russia	51.0579	89.6825	585861	M
BT30	BT30	This publication	Rem Sukernik / Stanislav Dryomov / Elena Starikovskaya	Tuvinian	Tuva Republic, v. Bai-Taiga	Russia	51.0579	89.6825	585337	M
BT31	BT31	This publication	Rem Sukernik / Stanislav Dryomov / Elena Starikovskaya	Tuvinian	Tuva Republic, v. Bai-Taiga	Russia	51.0579	89.6825	586324	M
Tuva2	Tuva2	This publication	Rem Sukernik / Stanislav Dryomov / Elena Starikovskaya	Tuvinian	Tuva Republic, v. Kyzyl, v. Shagonar	Russia	51.7191	94.4378	585752	M
Tuva4	Tuva4	This publication	Rem Sukernik / Stanislav Dryomov / Elena Starikovskaya	Tuvinian	Tuva Republic, v. Kyzyl, v. Shagonar	Russia	51.7191	94.4378	585392	M
Tuva5	Tuva5	This publication	Rem Sukernik / Stanislav Dryomov / Elena Starikovskaya	Tuvinian	Tuva Republic, v. Kyzyl, v. Shagonar	Russia	51.7191	94.4378	585271	M
Tuva6	Tuva6	This publication	Rem Sukernik / Stanislav Dryomov / Elena Starikovskaya	Tuvinian	Tuva Republic, v. Kyzyl, v. Shagonar	Russia	51.7191	94.4378	585967	M
Tuva7	Tuva7	This publication	Rem Sukernik / Stanislav Dryomov / Elena Starikovskaya	Tuvinian	Tuva Republic, v. Kyzyl, v. Shagonar	Russia	51.7191	94.4378	585594	M
Tuva8	Tuva8	This publication	Rem Sukernik / Stanislav Dryomov / Elena Starikovskaya	Tuvinian	Tuva Republic, v. Kyzyl, v. Shagonar	Russia	51.7191	94.4378	586121	M
Tuva10	Tuva10	This publication	Rem Sukernik / Stanislav Dryomov / Elena Starikovskaya	Tuvinian	Tuva Republic, v. Kyzyl, v. Shagonar	Russia	51.7191	94.4378	586194	M
Tuva14	Tuva14	This publication	Rem Sukernik / Stanislav Dryomov / Elena Starikovskaya	Tuvinian	Tuva Republic, v. Kyzyl, v. Shagonar	Russia	51.7191	94.4378	585190	M
Tuva15	Tuva15	This publication	Rem Sukernik / Stanislav Dryomov / Elena Starikovskaya	Tuvinian	Tuva Republic, v. Kyzyl, v. Shagonar	Russia	51.7191	94.4378	586252	M
Tuva16	Tuva16	This publication	Rem Sukernik / Stanislav Dryomov / Elena Starikovskaya	Tuvinian	Tuva Republic, v. Kyzyl, v. Shagonar	Russia	51.7191	94.4378	586297	M
Tuva18	Tuva18	This publication	Rem Sukernik / Stanislav Dryomov / Elena Starikovskaya	Tuvinian	Tuva Republic, v. Kyzyl, v. Shagonar	Russia	51.7191	94.4378	584811	M
Tuva20	Tuva20	This publication	Rem Sukernik / Stanislav Dryomov / Elena Starikovskaya	Tuvinian	Tuva Republic, v. Kyzyl, v. Shagonar	Russia	51.7191	94.4378	585020	M
Tuva21	Tuva21	This publication	Rem Sukernik / Stanislav Dryomov / Elena Starikovskaya	Tuvinian	Tuva Republic, v. Kyzyl, v. Shagonar	Russia	51.7191	94.4378	586559	M
Tuva22	Tuva22	This publication	Rem Sukernik / Stanislav Dryomov / Elena Starikovskaya	Tuvinian	Tuva Republic, v. Kyzyl, v. Shagonar	Russia	51.7191	94.4378	585979	M
Tuva28	Tuva28	This publication	Rem Sukernik / Stanislav Dryomov / Elena Starikovskaya	Tuvinian	Tuva Republic, v. Kyzyl, v. Shagonar	Russia	51.7191	94.4378	585887	M
Tuva34	Tuva34	This publication	Rem Sukernik / Stanislav Dryomov / Elena Starikovskaya	Tuvinian	Tuva Republic, v. Kyzyl, v. Shagonar	Russia	51.7191	94.4378	585388	M
Tuva35	Tuva35	This publication	Rem Sukernik / Stanislav Dryomov / Elena Starikovskaya	Tuvinian	Tuva Republic, v. Kyzyl, v. Shagonar	Russia	51.7191	94.4378	582346	M
Tuva38	Tuva38	This publication	Rem Sukernik / Stanislav Dryomov / Elena Starikovskaya	Tuvinian	Tuva Republic, v. Kyzyl, v. Shagonar	Russia	51.7191	94.4378	584443	M
Tuva41	Tuva41	This publication	Rem Sukernik / Stanislav Dryomov / Elena Starikovskaya	Tuvinian	Tuva Republic, v. Kyzyl, v. Shagonar	Russia	51.7191	94.4378	586070	M
Tuva102	Tuva102	This publication	Rem Sukernik / Stanislav Dryomov / Elena Starikovskaya	Tuvinian	Tuva Republic, v. Bai-Taiga	Russia	51.0579	89.6825	578610	F
Tuva107	Tuva107	This publication	Rem Sukernik / Stanislav Dryomov / Elena Starikovskaya	Tuvinian	Tuva Republic, v. Bai-Taiga	Russia	51.0579	89.6825	585622	M
Tuva109	Tuva109	This publication	Rem Sukernik / Stanislav Dryomov / Elena Starikovskaya	Tuvinian	Tuva Republic, v. Bai-Taiga	Russia	51.0579	89.6825	579916	M
Tuva110	Tuva110	This publication	Rem Sukernik / Stanislav Dryomov / Elena Starikovskaya	Tuvinian	Tuva Republic, v. Bai-Taiga	Russia	51.0579	89.6825	582432	M
Tuva112	Tuva112	This publication	Rem Sukernik / Stanislav Dryomov / Elena Starikovskaya	Tuvinian	Tuva Republic, v. Bai-Taiga	Russia	51.0579	89.6825	585605	M
Tuva115	Tuva115	This publication	Rem Sukernik / Stanislav Dryomov / Elena Starikovskaya	Tuvinian	Tuva Republic, v. Bai-Taiga	Russia	51.0579	89.6825	586561	M
Tuva117	Tuva117	This publication	Rem Sukernik / Stanislav Dryomov / Elena Starikovskaya	Tuvinian	Tuva Republic, v. Bai-Taiga	Russia	51.0579	89.6825	586083	M
Tuva121	Tuva121	This publication	Rem Sukernik / Stanislav Dryomov / Elena Starikovskaya	Tuvinian	Tuva Republic, v. Bai-Taiga	Russia	51.0579	89.6825	586265	M
Tuva122	Tuva122	This publication	Rem Sukernik / Stanislav Dryomov / Elena Starikovskaya	Tuvinian	Tuva Republic, v. Bai-Taiga	Russia	51.0579	89.6825	586288	M
KCHE-1032	KCHE-1032	JeongNatureEcologyEvolution2019	Oleg Balanovsky / Elena Balanovska / Elvira Pocheshkhova	Abazin	Karachaevo-Cherkessia Republic, Prikubansky district	Russia	44.15	42.2	582240	M
KCHE-1283	KCHE-1283	JeongNatureEcologyEvolution2019	Oleg Balanovsky / Elena Balanovska / Elvira Pocheshkhova	Abazin	Karachaevo-Cherkessia Republic, Ust-Dzhegutinsky District	Russia	44.15	42.2	584797	M
KCHE-1294	KCHE-1294	JeongNatureEcologyEvolution2019	Oleg Balanovsky / Elena Balanovska / Elvira Pocheshkhova	Abazin	Karachaevo-Cherkessia Republic, Prikubansky district	Russia	44.15	42.2	584137	M
KCHE-1330	KCHE-1330	JeongNatureEcologyEvolution2019	Oleg Balanovsky / Elena Balanovska / Elvira Pocheshkhova	Abazin	Karachaevo-Cherkessia Republic, Malokarachayevsky District	Russia	44.15	42.2	584406	M
KCHE-1333	KCHE-1333	JeongNatureEcologyEvolution2019	Oleg Balanovsky / Elena Balanovska / Elvira Pocheshkhova	Abazin	Karachaevo-Cherkessia Republic, Abazinsky District	Russia	44.15	42.2	584691	M
KCHE-1552	KCHE-1552	JeongNatureEcologyEvolution2019	Oleg Balanovsky / Elena Balanovska / Elvira Pocheshkhova	Abazin	Karachaevo-Cherkessia Republic, Prikubansky district	Russia	44.15	42.2	584475	M
KCHE-1559	KCHE-1559	JeongNatureEcologyEvolution2019	Oleg Balanovsky / Elena Balanovska / Elvira Pocheshkhova	Abazin	Karachaevo-Cherkessia Republic, Prikubansky district	Russia	44.15	42.2	584569	M
KCHE-1560	KCHE-1560	JeongNatureEcologyEvolution2019	Oleg Balanovsky / Elena Balanovska / Elvira Pocheshkhova	Abazin	Karachaevo-Cherkessia Republic, Prikubansky district	Russia	44.15	42.2	584604	M
Adg-185	Adg-185	JeongNatureEcologyEvolution2019	Oleg Balanovsky / Elena Balanovska / Elvira Pocheshkhova	Adygei	Adyghei Republic, Shovgenovsky district, Mamkheg village	Russia	45	40.22	584492	F
Adg-192	Adg-192	JeongNatureEcologyEvolution2019	Oleg Balanovsky / Elena Balanovska / Elvira Pocheshkhova	Adygei	Adyghei Republic, Shovgenovsky district, Mamkheg village	Russia	45	40.22	584509	M
Adg-194	Adg-194	JeongNatureEcologyEvolution2019	Oleg Balanovsky / Elena Balanovska / Elvira Pocheshkhova	Adygei	Adyghei Republic, Shovgenovsky district, Mamkheg village	Russia	45	40.22	584799	M
Adg-222	Adg-222	JeongNatureEcologyEvolution2019	Oleg Balanovsky / Elena Balanovska / Elvira Pocheshkhova	Adygei	Adyghei Republic, Shovgenovsky district	Russia	45.01	40.22	584280	M
Adg-224	Adg-224	JeongNatureEcologyEvolution2019	Oleg Balanovsky / Elena Balanovska / Elvira Pocheshkhova	Adygei	Adyghei Republic, Shovgenovsky district	Russia	45.01	40.22	583981	M
Adg-226	Adg-226	JeongNatureEcologyEvolution2019	Oleg Balanovsky / Elena Balanovska / Elvira Pocheshkhova	Adygei	Adyghei Republic, Shovgenovsky district	Russia	45.01	40.22	584741	F
Adg-227	Adg-227	JeongNatureEcologyEvolution2019	Oleg Balanovsky / Elena Balanovska / Elvira Pocheshkhova	Adygei	Adyghei Republic, Shovgenovsky district, Mamkheg village	Russia	45	40.22	584780	F
Adg-238	Adg-238	JeongNatureEcologyEvolution2019	Oleg Balanovsky / Elena Balanovska / Elvira Pocheshkhova	Adygei	Adyghei Republic	Russia	45	38.75	584818	M
lpgh-303	lpgh-303	JeongNatureEcologyEvolution2019	Oleg Balanovsky / Elena Balanovska / Roza Skhalyakho	Adygei	Adyghei Republic, Takhtamukayski district	Russia	44.89	39.24	584820	M
Shap-55	Shap-55	JeongNatureEcologyEvolution2019	Oleg Balanovsky / Elena Balanovska	Adygei	Krasnodar region, Lazarevsky and Tuapsinsky districts	Russia	44.15	39.12	584456	F
Shap-156	Shap-156	JeongNatureEcologyEvolution2019	Oleg Balanovsky / Elena Balanovska	Adygei	Krasnodar region, Lazarevsky and Tuapsinsky districts	Russia	44.15	39.12	584797	M
Shap-225	Shap-225	JeongNatureEcologyEvolution2019	Oleg Balanovsky / Elena Balanovska	Adygei	Krasnodar region, Lazarevsky and Tuapsinsky districts	Russia	44.15	39.12	585014	M
YY-2	YY-2	JeongNatureEcologyEvolution2019	Oleg Balanovsky / Elena Balanovska / Roza Skhalyakho	Adygei	Adyghei Republic, Takhtamukayski district	Russia	44.89	39.24	584420	M
YY-18	YY-18	JeongNatureEcologyEvolution2019	Oleg Balanovsky / Elena Balanovska / Roza Skhalyakho	Adygei	Adyghei Republic, Takhtamukayski district	Russia	44.89	39.24	584701	M
YY-36	YY-36	JeongNatureEcologyEvolution2019	Oleg Balanovsky / Elena Balanovska / Roza Skhalyakho	Adygei	Adyghei Republic, Takhtamukayski district	Russia	44.89	39.24	584641	M
HGDP01381	HGDP01381	PattersonGenetics2012	HGDP	Adygei	Caucasus, Krasnodar	Russia	44	39	591803	F
HGDP01382	HGDP01382	PattersonGenetics2012	HGDP	Adygei	Caucasus, Krasnodar	Russia	44	39	592732	F
HGDP01383	HGDP01383	PattersonGenetics2012	HGDP	Adygei	Caucasus, Krasnodar	Russia	44	39	592336	M
HGDP01385	HGDP01385	PattersonGenetics2012	HGDP	Adygei	Caucasus, Krasnodar	Russia	44	39	592536	M
HGDP01386	HGDP01386	PattersonGenetics2012	HGDP	Adygei	Caucasus, Krasnodar	Russia	44	39	592073	F
HGDP01387	HGDP01387	PattersonGenetics2012	HGDP	Adygei	Caucasus, Krasnodar	Russia	44	39	591887	F
HGDP01396	HGDP01396	PattersonGenetics2012	HGDP	Adygei	Caucasus, Krasnodar	Russia	44	39	589795	M
HGDP01397	HGDP01397	PattersonGenetics2012	HGDP	Adygei	Caucasus, Krasnodar	Russia	44	39	591733	M
HGDP01398	HGDP01398	PattersonGenetics2012	HGDP	Adygei	Caucasus, Krasnodar	Russia	44	39	592660	F
HGDP01399	HGDP01399	PattersonGenetics2012	HGDP	Adygei	Caucasus, Krasnodar	Russia	44	39	591807	F
HGDP01400	HGDP01400	PattersonGenetics2012	HGDP	Adygei	Caucasus, Krasnodar	Russia	44	39	592064	F
HGDP01401	HGDP01401	PattersonGenetics2012	HGDP	Adygei	Caucasus, Krasnodar	Russia	44	39	592653	F
HGDP01402	HGDP01402	PattersonGenetics2012	HGDP	Adygei	Caucasus, Krasnodar	Russia	44	39	592113	M
HGDP01403	HGDP01403	PattersonGenetics2012	HGDP	Adygei	Caucasus, Krasnodar	Russia	44	39	585902	M
HGDP01404	HGDP01404	PattersonGenetics2012	HGDP	Adygei	Caucasus, Krasnodar	Russia	44	39	592554	M
NA13626	NA13626	PattersonGenetics2012	Coriell Cell Repositories	Adygei	Krasnodar, Caucasus	Russia	44	39	591622	M
Ale33	Ale33	LazaridisNature2014	Rem Sukernik / Stanislav Dryomov	Aleut	Petropavlovsk-Kamchatski	Russia	53	158.65	592465	M
Ale20	Ale20	LazaridisNature2014	Rem Sukernik / Stanislav Dryomov	Aleut	Nikolskoye	Russia	55.18	166	592564	F
Ale35	Ale35	LazaridisNature2014	Rem Sukernik / Stanislav Dryomov	Aleut	Petropavlovsk-Kamchatski	Russia	53	158.65	592673	F
Ale37	Ale37	LazaridisNature2014	Rem Sukernik / Stanislav Dryomov	Aleut	Petropavlovsk-Kamchatski	Russia	53	158.65	592642	F
Ale34	Ale34	LazaridisNature2014	Rem Sukernik / Stanislav Dryomov	Aleut	Petropavlovsk-Kamchatski	Russia	53	158.65	592712	F
Ale22	Ale22	LazaridisNature2014	Rem Sukernik / Stanislav Dryomov	Aleut	Nikolskoye	Russia	55.18	166	592822	M
Ale36	Ale36	LazaridisNature2014	Rem Sukernik / Stanislav Dryomov	Aleut	Petropavlovsk-Kamchatski	Russia	53	158.65	592854	M
gill141	gill141	LazaridisNature2014	Damian Labuda*	Algonquin	Quebec	Canada	48.4	-71.1	591697	F
gill196	gill196	LazaridisNature2014	Damian Labuda*	Algonquin	Quebec	Canada	48.4	-71.1	588698	F
gill41	gill41	LazaridisNature2014	Damian Labuda*	Algonquin	Quebec	Canada	48.4	-71.1	590498	F
gill76	gill76	LazaridisNature2014	Damian Labuda*	Algonquin	Quebec	Canada	48.4	-71.1	591757	M
gill123	gill123	LazaridisNature2014	Damian Labuda*	Algonquin	Quebec	Canada	48.4	-71.1	591576	M
gill118	gill118	LazaridisNature2014	Damian Labuda*	Algonquin	Quebec	Canada	48.4	-71.1	592150	M
gill27	gill27	LazaridisNature2014	Damian Labuda*	Algonquin	Quebec	Canada	48.4	-71.1	578518	F
gill201	gill201	LazaridisNature2014	Damian Labuda*	Algonquin	Quebec	Canada	48.4	-71.1	591925	F
gill197	gill197	LazaridisNature2014	Damian Labuda*	Algonquin	Quebec	Canada	48.4	-71.1	592122	F
ALT-741	ALT-741	JeongNatureEcologyEvolution2019	Oleg Balanovsky / Elena Balanovska / Maria Lavryashina	Altaian	Altai Republic, Ongudaisky district	Russia	50.7	86.38	581304	M
ALT-743	ALT-743	JeongNatureEcologyEvolution2019	Oleg Balanovsky / Elena Balanovska / Maria Lavryashina	Altaian	Altai Republic, Ongudaisky district	Russia	50.7	86.38	579371	M
ALT-744	ALT-744	JeongNatureEcologyEvolution2019	Oleg Balanovsky / Elena Balanovska / Maria Lavryashina	Altaian	Altai Republic, Ongudaisky district	Russia	50.7	86.38	581915	M
ALT-746	ALT-746	JeongNatureEcologyEvolution2019	Oleg Balanovsky / Elena Balanovska / Maria Lavryashina	Altaian	Altai Republic, Ongudaisky district	Russia	50.7	86.38	581149	M
ALT-753	ALT-753	JeongNatureEcologyEvolution2019	Oleg Balanovsky / Elena Balanovska / Maria Lavryashina	Altaian	Altai Republic, Ongudaisky district	Russia	50.7	86.38	580204	M
ALT-756	ALT-756	JeongNatureEcologyEvolution2019	Oleg Balanovsky / Elena Balanovska / Maria Lavryashina	Altaian	Altai Republic, Ongudaisky district	Russia	50.7	86.38	581578	M
ALT-760	ALT-760	JeongNatureEcologyEvolution2019	Oleg Balanovsky / Elena Balanovska / Maria Lavryashina	Altaian	Altai Republic, Ongudaisky district	Russia	50.7	86.38	580756	M
ALT-771	ALT-771	JeongNatureEcologyEvolution2019	Oleg Balanovsky / Elena Balanovska / Maria Lavryashina	Altaian	Altai Republic, Ongudaisky district	Russia	50.7	86.38	580603	M
ALT-774	ALT-774	JeongNatureEcologyEvolution2019	Oleg Balanovsky / Elena Balanovska / Maria Lavryashina	Altaian	Altai Republic, Ongudaisky district	Russia	50.7	86.38	580670	M
ALT-775	ALT-775	JeongNatureEcologyEvolution2019	Oleg Balanovsky / Elena Balanovska / Maria Lavryashina	Altaian	Altai Republic, Ongudaisky district	Russia	50.7	86.38	580729	M
ALT-776	ALT-776	JeongNatureEcologyEvolution2019	Oleg Balanovsky / Elena Balanovska / Maria Lavryashina	Altaian	Altai Republic, Ongudaisky district	Russia	50.7	86.38	582029	M
ALT-875	ALT-875	JeongNatureEcologyEvolution2019	Oleg Balanovsky / Elena Balanovska / Maria Lavryashina	Altaian	Altai Republic, Kosh-Agachsky and Ulagansky districts	Russia	50.03	88.5	582783	M
ALT-876	ALT-876	JeongNatureEcologyEvolution2019	Oleg Balanovsky / Elena Balanovska / Maria Lavryashina	Altaian	Altai Republic, Kosh-Agachsky and Ulagansky districts	Russia	50.03	88.5	574456	M
ALT-900	ALT-900	JeongNatureEcologyEvolution2019	Oleg Balanovsky / Elena Balanovska / Maria Lavryashina	Altaian	Altai Republic, Kosh-Agachsky and Ulagansky districts	Russia	50.03	88.5	580966	M
ALT-916	ALT-916	JeongNatureEcologyEvolution2019	Oleg Balanovsky / Elena Balanovska / Maria Lavryashina	Altaian	Altai Republic, Kosh-Agachsky and Ulagansky districts	Russia	50.03	88.5	580378	M
ALT-918	ALT-918	JeongNatureEcologyEvolution2019	Oleg Balanovsky / Elena Balanovska / Maria Lavryashina	Altaian	Altai Republic, Kosh-Agachsky and Ulagansky districts	Russia	50.03	88.5	580801	M
ALT-935	ALT-935	JeongNatureEcologyEvolution2019	Oleg Balanovsky / Elena Balanovska / Maria Lavryashina	Altaian	Altai Republic, Kosh-Agachsky and Ulagansky districts	Russia	50.03	88.5	579825	M
altai363p	altai363p	LazaridisNature2014	Mait Metspalu / Richard Villems / Leila Laredj / Ene Metspalu / Olga L. Posukh	Altaian	..	Russia	51.9	85.95	592502	M
altai380k	altai380k	LazaridisNature2014	Mait Metspalu / Richard Villems / Leila Laredj / Ene Metspalu / Olga L. Posukh	Altaian	..	Russia	51.9	85.95	591759	M
altai280p	altai280p	LazaridisNature2014	Mait Metspalu / Richard Villems / Leila Laredj / Ene Metspalu / Olga L. Posukh	Altaian	..	Russia	51.9	85.95	592359	M
altai431k	altai431k	LazaridisNature2014	Mait Metspalu / Richard Villems / Leila Laredj / Ene Metspalu / Olga L. Posukh	Altaian	..	Russia	51.9	85.95	591757	M
altai283p	altai283p	LazaridisNature2014	Mait Metspalu / Richard Villems / Leila Laredj / Ene Metspalu / Olga L. Posukh	Altaian	..	Russia	51.9	85.95	590782	M
altai419A	altai419A	LazaridisNature2014	Mait Metspalu / Richard Villems / Leila Laredj / Ene Metspalu / Olga L. Posukh	Altaian	..	Russia	51.9	85.95	591514	M
altai409k	altai409k	LazaridisNature2014	Mait Metspalu / Richard Villems / Leila Laredj / Ene Metspalu / Olga L. Posukh	Altaian	..	Russia	51.9	85.95	587369	M
ALT-082	ALT-082	JeongNatureEcologyEvolution2019	Oleg Balanovsky / Elena Balanovska / Maria Lavryashina	Altaian_Chelkan	Altai Republic, Turochaksky district	Russia	52.33	86.97	567273	M
ALT-090	ALT-090	JeongNatureEcologyEvolution2019	Oleg Balanovsky / Elena Balanovska / Maria Lavryashina	Altaian_Chelkan	Altai Republic, Turochaksky district	Russia	52.33	86.97	580291	M
ALT-092	ALT-092	JeongNatureEcologyEvolution2019	Oleg Balanovsky / Elena Balanovska / Maria Lavryashina	Altaian_Chelkan	Altai Republic, Turochaksky district	Russia	52.33	86.97	579795	M
ALT-093	ALT-093	JeongNatureEcologyEvolution2019	Oleg Balanovsky / Elena Balanovska / Maria Lavryashina	Altaian_Chelkan	Altai Republic, Turochaksky district	Russia	52.33	86.97	572682	M
ALT-167	ALT-167	JeongNatureEcologyEvolution2019	Oleg Balanovsky / Elena Balanovska / Maria Lavryashina	Altaian_Chelkan	Altai Republic, Turochaksky district	Russia	52.33	86.97	581745	M
ALT-168	ALT-168	JeongNatureEcologyEvolution2019	Oleg Balanovsky / Elena Balanovska / Maria Lavryashina	Altaian_Chelkan	Altai Republic, Turochaksky district	Russia	52.33	86.97	580357	M
ALT-952	ALT-952	JeongNatureEcologyEvolution2019	Oleg Balanovsky / Elena Balanovska / Maria Lavryashina	Altaian_Chelkan	Altai Republic, Turochaksky district	Russia	52.33	86.97	581742	M
ALT-966	ALT-966	JeongNatureEcologyEvolution2019	Oleg Balanovsky / Elena Balanovska / Maria Lavryashina	Altaian_Chelkan	Altai Republic, Turochaksky district	Russia	52.33	86.97	582568	M
ARK-59	ARK-59	JeongNatureEcologyEvolution2019	Oleg Balanovsky / Elena Balanovska / Levon Yepiskoposyan	Armenian_Hemsheni	Adyghei Republic, Maykop, p.Proletarsky	Russia	41	39.7	581140	M
ARK-72	ARK-72	JeongNatureEcologyEvolution2019	Oleg Balanovsky / Elena Balanovska / Levon Yepiskoposyan	Armenian_Hemsheni	Adyghei Republic, Maykop, p.Proletarsky	Russia	41	39.7	584235	M
ARK-76	ARK-76	JeongNatureEcologyEvolution2019	Oleg Balanovsky / Elena Balanovska / Levon Yepiskoposyan	Armenian_Hemsheni	Adyghei Republic, Maykop, p.Proletarsky	Russia	41	39.7	584593	M
ARK-78	ARK-78	JeongNatureEcologyEvolution2019	Oleg Balanovsky / Elena Balanovska / Levon Yepiskoposyan	Armenian_Hemsheni	Adyghei Republic, Maykop, p.Proletarsky	Russia	41	39.7	584379	M
ARK-82	ARK-82	JeongNatureEcologyEvolution2019	Oleg Balanovsky / Elena Balanovska / Levon Yepiskoposyan	Armenian_Hemsheni	Adyghei Republic, Maykop, p.Proletarsky	Russia	41	39.7	584318	M
ARK-84	ARK-84	JeongNatureEcologyEvolution2019	Oleg Balanovsky / Elena Balanovska / Levon Yepiskoposyan	Armenian_Hemsheni	Adyghei Republic, Maykop, p.Proletarsky	Russia	41	39.7	584490	M
ARK-88	ARK-88	JeongNatureEcologyEvolution2019	Oleg Balanovsky / Elena Balanovska / Levon Yepiskoposyan	Armenian_Hemsheni	Adyghei Republic, Maykop, p.Proletarsky	Russia	41	39.7	583785	M
ARK-89	ARK-89	JeongNatureEcologyEvolution2019	Oleg Balanovsky / Elena Balanovska / Levon Yepiskoposyan	Armenian_Hemsheni	Adyghei Republic, Maykop, p.Proletarsky	Russia	41	39.7	584937	M
DAG-448	DAG-448	JeongNatureEcologyEvolution2019	Oleg Balanovsky / Elena Balanovska	Avar	Dagestan Republic, Gunibsky district	Russia	41.22	48.3	584710	M
DAG-461	DAG-461	JeongNatureEcologyEvolution2019	Oleg Balanovsky / Elena Balanovska	Avar	Dagestan Republic, Gunibsky district	Russia	41.22	48.3	584996	M
DAG-474	DAG-474	JeongNatureEcologyEvolution2019	Oleg Balanovsky / Elena Balanovska	Avar	Dagestan Republic, Unchukulsky district	Russia	42.41	46.43	585120	M
DAG-477	DAG-477	JeongNatureEcologyEvolution2019	Oleg Balanovsky / Elena Balanovska	Avar	Dagestan Republic, Unchukulsky district	Russia	42.41	46.43	584692	M
DAG-485	DAG-485	JeongNatureEcologyEvolution2019	Oleg Balanovsky / Elena Balanovska	Avar	Dagestan Republic, Unchukulsky district	Russia	42.41	46.43	584685	M
DAG-492	DAG-492	JeongNatureEcologyEvolution2019	Oleg Balanovsky / Elena Balanovska	Avar	Dagestan Republic, Gunibsky district	Russia	41.22	48.3	584704	M
DAG-506	DAG-506	JeongNatureEcologyEvolution2019	Oleg Balanovsky / Elena Balanovska	Avar	Dagestan Republic, Unchukulsky district	Russia	42.41	46.43	584925	M
DAG-515	DAG-515	JeongNatureEcologyEvolution2019	Oleg Balanovsky / Elena Balanovska	Avar	Dagestan Republic, Gunibsky district	Russia	41.22	48.3	584844	M
AZR-0853	AZR-0853	JeongNatureEcologyEvolution2019	Oleg Balanovsky / Elena Balanovska / Khadizhat Dibirova	Azeri	Dagestan Republic	Russia	42.2	48.23	584725	M
AZR-0860	AZR-0860	JeongNatureEcologyEvolution2019	Oleg Balanovsky / Elena Balanovska / Khadizhat Dibirova	Azeri	Dagestan Republic	Russia	42.2	48.23	584551	M
AZR-0864	AZR-0864	JeongNatureEcologyEvolution2019	Oleg Balanovsky / Elena Balanovska / Khadizhat Dibirova	Azeri	Dagestan Republic	Russia	42.2	48.23	584543	M
AZR-0865	AZR-0865	JeongNatureEcologyEvolution2019	Oleg Balanovsky / Elena Balanovska / Khadizhat Dibirova	Azeri	Dagestan Republic	Russia	42.2	48.23	584861	M
AZR-0866	AZR-0866	JeongNatureEcologyEvolution2019	Oleg Balanovsky / Elena Balanovska / Khadizhat Dibirova	Azeri	Dagestan Republic	Russia	42.2	48.23	584674	M
AZR-0868	AZR-0868	JeongNatureEcologyEvolution2019	Oleg Balanovsky / Elena Balanovska / Khadizhat Dibirova	Azeri	Dagestan Republic	Russia	42.2	48.23	584390	M
AZR-0869	AZR-0869	JeongNatureEcologyEvolution2019	Oleg Balanovsky / Elena Balanovska / Khadizhat Dibirova	Azeri	Dagestan Republic	Russia	42.2	48.23	584606	M
AZR-0870	AZR-0870	JeongNatureEcologyEvolution2019	Oleg Balanovsky / Elena Balanovska / Khadizhat Dibirova	Azeri	Dagestan Republic	Russia	42.2	48.23	584846	M
AZR-1010	AZR-1010	JeongNatureEcologyEvolution2019	Oleg Balanovsky / Elena Balanovska / Shalala Majidova	Azeri	Azerbajan	Azerbaijan	40.06	47.19	583887	M
AZR-1012	AZR-1012	JeongNatureEcologyEvolution2019	Oleg Balanovsky / Elena Balanovska / Shalala Majidova	Azeri	Azerbajan	Azerbaijan	40.06	47.19	584208	M
AZR-1013	AZR-1013	JeongNatureEcologyEvolution2019	Oleg Balanovsky / Elena Balanovska / Shalala Majidova	Azeri	Azerbajan	Azerbaijan	40.06	47.19	582654	M
AZR-1017	AZR-1017	JeongNatureEcologyEvolution2019	Oleg Balanovsky / Elena Balanovska / Shalala Majidova	Azeri	Azerbajan	Azerbaijan	40.06	47.19	584567	M
AZR-1018	AZR-1018	JeongNatureEcologyEvolution2019	Oleg Balanovsky / Elena Balanovska / Shalala Majidova	Azeri	Azerbajan	Azerbaijan	40.06	47.19	583869	M
AZR-1037	AZR-1037	JeongNatureEcologyEvolution2019	Oleg Balanovsky / Elena Balanovska / Kuvat Momynaliev	Azeri	Azerbajan	Azerbaijan	40.06	47.19	583855	M
AZR-1039	AZR-1039	JeongNatureEcologyEvolution2019	Oleg Balanovsky / Elena Balanovska / Kuvat Momynaliev	Azeri	Azerbajan	Azerbaijan	40.06	47.19	581612	M
AZR-1054	AZR-1054	JeongNatureEcologyEvolution2019	Oleg Balanovsky / Elena Balanovska / Kuvat Momynaliev	Azeri	Azerbajan	Azerbaijan	40.06	47.19	584811	M
AZR-1058	AZR-1058	JeongNatureEcologyEvolution2019	Oleg Balanovsky / Elena Balanovska / Kuvat Momynaliev	Azeri	Azerbajan	Azerbaijan	40.06	47.19	584847	M
bal102	bal102	LazaridisNature2014	Mait Metspalu / Richard Villems / Leila Laredj / Ene Metspalu / Elza Khusnutdinova / Rita Khusainova / Sergey Litvinov	Balkar	Nalchik_in_Kabardino-Balkar-Republic	Russia	43.4833	43.6167	591950	M
bal64	bal64	LazaridisNature2014	Mait Metspalu / Richard Villems / Leila Laredj / Ene Metspalu / Elza Khusnutdinova / Rita Khusainova / Sergey Litvinov	Balkar	Nalchik_in_Kabardino-Balkar-Republic	Russia	43.4833	43.6167	592320	M
bal124	bal124	LazaridisNature2014	Mait Metspalu / Richard Villems / Leila Laredj / Ene Metspalu / Elza Khusnutdinova / Rita Khusainova / Sergey Litvinov	Balkar	Nalchik_in_Kabardino-Balkar-Republic	Russia	43.4833	43.6167	589725	M
bal97	bal97	LazaridisNature2014	Mait Metspalu / Richard Villems / Leila Laredj / Ene Metspalu / Elza Khusnutdinova / Rita Khusainova / Sergey Litvinov	Balkar	Nalchik_in_Kabardino-Balkar-Republic	Russia	43.4833	43.6167	592287	M
bal136	bal136	LazaridisNature2014	Mait Metspalu / Richard Villems / Leila Laredj / Ene Metspalu / Elza Khusnutdinova / Rita Khusainova / Sergey Litvinov	Balkar	Nalchik_in_Kabardino-Balkar-Republic	Russia	43.4833	43.6167	592388	M
bal22	bal22	LazaridisNature2014	Mait Metspalu / Richard Villems / Leila Laredj / Ene Metspalu / Elza Khusnutdinova / Rita Khusainova / Sergey Litvinov	Balkar	Nalchik_in_Kabardino-Balkar-Republic	Russia	43.4833	43.6167	592305	M
bal41	bal41	LazaridisNature2014	Mait Metspalu / Richard Villems / Leila Laredj / Ene Metspalu / Elza Khusnutdinova / Rita Khusainova / Sergey Litvinov	Balkar	Nalchik_in_Kabardino-Balkar-Republic	Russia	43.4833	43.6167	590224	M
bal42	bal42	LazaridisNature2014	Mait Metspalu / Richard Villems / Leila Laredj / Ene Metspalu / Elza Khusnutdinova / Rita Khusainova / Sergey Litvinov	Balkar	Nalchik_in_Kabardino-Balkar-Republic	Russia	43.4833	43.6167	592656	M
bal45	bal45	LazaridisNature2014	Mait Metspalu / Richard Villems / Leila Laredj / Ene Metspalu / Elza Khusnutdinova / Rita Khusainova / Sergey Litvinov	Balkar	Nalchik_in_Kabardino-Balkar-Republic	Russia	43.4833	43.6167	592165	M
bal50	bal50	LazaridisNature2014	Mait Metspalu / Richard Villems / Leila Laredj / Ene Metspalu / Elza Khusnutdinova / Rita Khusainova / Sergey Litvinov	Balkar	Nalchik_in_Kabardino-Balkar-Republic	Russia	43.4833	43.6167	592240	M
BAS-005	BAS-005	JeongNatureEcologyEvolution2019	Oleg Balanovsky / Elena Balanovska / Yuldash Yusupov	Bashkir	Bashkiria Republic, Baimaksky district	Russia	52.58	58.32	581079	M
BAS-006	BAS-006	JeongNatureEcologyEvolution2019	Oleg Balanovsky / Elena Balanovska / Yuldash Yusupov	Bashkir	Bashkiria Republic, Baimaksky district	Russia	52.58	58.32	579285	M
BAS-008	BAS-008	JeongNatureEcologyEvolution2019	Oleg Balanovsky / Elena Balanovska / Yuldash Yusupov	Bashkir	Bashkiria Republic, Baimaksky district	Russia	52.58	58.32	578858	M
BAS-014	BAS-014	JeongNatureEcologyEvolution2019	Oleg Balanovsky / Elena Balanovska / Yuldash Yusupov	Bashkir	Bashkiria Republic, Kugarchinsky district	Russia	52.67	56.55	584679	M
BAS-017	BAS-017	JeongNatureEcologyEvolution2019	Oleg Balanovsky / Elena Balanovska / Yuldash Yusupov	Bashkir	Bashkiria Republic, Kugarchinsky district	Russia	52.67	56.55	578555	M
BAS-021	BAS-021	JeongNatureEcologyEvolution2019	Oleg Balanovsky / Elena Balanovska / Yuldash Yusupov	Bashkir	Bashkiria Republic, Baimaksky district	Russia	52.58	58.32	580751	M
BAS-029	BAS-029	JeongNatureEcologyEvolution2019	Oleg Balanovsky / Elena Balanovska / Yuldash Yusupov	Bashkir	Bashkiria Republic, Baimaksky district	Russia	52.58	58.32	580546	M
BAS-031	BAS-031	JeongNatureEcologyEvolution2019	Oleg Balanovsky / Elena Balanovska / Yuldash Yusupov	Bashkir	Bashkiria Republic, Baimaksky district	Russia	52.58	58.32	581162	M
BAS-033	BAS-033	JeongNatureEcologyEvolution2019	Oleg Balanovsky / Elena Balanovska / Yuldash Yusupov	Bashkir	Bashkiria Republic, Baimaksky district	Russia	52.58	58.32	580637	M
BAS-034	BAS-034	JeongNatureEcologyEvolution2019	Oleg Balanovsky / Elena Balanovska / Yuldash Yusupov	Bashkir	Bashkiria Republic, Baimaksky district	Russia	52.58	58.32	582339	M
BAS-042	BAS-042	JeongNatureEcologyEvolution2019	Oleg Balanovsky / Elena Balanovska / Yuldash Yusupov	Bashkir	Bashkiria Republic, Kugarchinsky district	Russia	52.67	56.55	582055	M
BAS-045	BAS-045	JeongNatureEcologyEvolution2019	Oleg Balanovsky / Elena Balanovska / Yuldash Yusupov	Bashkir	Bashkiria Republic, Kugarchinsky district	Russia	52.67	56.55	581612	M
BAS-046	BAS-046	JeongNatureEcologyEvolution2019	Oleg Balanovsky / Elena Balanovska / Yuldash Yusupov	Bashkir	Bashkiria Republic, Kugarchinsky district	Russia	52.67	56.55	579420	M
BAS-060	BAS-060	JeongNatureEcologyEvolution2019	Oleg Balanovsky / Elena Balanovska / Yuldash Yusupov	Bashkir	Bashkiria Republic, Kugarchinsky district	Russia	52.67	56.55	578270	M
BAS-062	BAS-062	JeongNatureEcologyEvolution2019	Oleg Balanovsky / Elena Balanovska / Yuldash Yusupov	Bashkir	Bashkiria Republic, Kugarchinsky district	Russia	52.67	56.55	580418	M
BAS-091	BAS-091	JeongNatureEcologyEvolution2019	Oleg Balanovsky / Elena Balanovska / Yuldash Yusupov	Bashkir	Bashkiria Republic, Davlekanovo	Russia	54.9	55.03	580310	M
BAS-094	BAS-094	JeongNatureEcologyEvolution2019	Oleg Balanovsky / Elena Balanovska / Yuldash Yusupov	Bashkir	Bashkiria Republic, Davlekanovo	Russia	54.9	55.03	581433	M
BAS-096	BAS-096	JeongNatureEcologyEvolution2019	Oleg Balanovsky / Elena Balanovska / Yuldash Yusupov	Bashkir	Bashkiria Republic, Davlekanovo	Russia	54.9	55.03	582342	M
BAS-105	BAS-105	JeongNatureEcologyEvolution2019	Oleg Balanovsky / Elena Balanovska / Yuldash Yusupov	Bashkir	Bashkiria Republic, Davlekanovo	Russia	54.9	55.03	579316	M
BAS-111	BAS-111	JeongNatureEcologyEvolution2019	Oleg Balanovsky / Elena Balanovska / Yuldash Yusupov	Bashkir	Bashkiria Republic, Davlekanovo	Russia	54.9	55.03	579865	M
BAS-120	BAS-120	JeongNatureEcologyEvolution2019	Oleg Balanovsky / Elena Balanovska / Yuldash Yusupov	Bashkir	Bashkiria Republic, Davlekanovo	Russia	54.9	55.03	582295	M
BAS-121	BAS-121	JeongNatureEcologyEvolution2019	Oleg Balanovsky / Elena Balanovska / Yuldash Yusupov	Bashkir	Bashkiria Republic, Davlekanovo	Russia	54.9	55.03	580884	M
BAS-125	BAS-125	JeongNatureEcologyEvolution2019	Oleg Balanovsky / Elena Balanovska / Yuldash Yusupov	Bashkir	Bashkiria Republic, Davlekanovo	Russia	54.9	55.03	580457	M
BAS-135	BAS-135	JeongNatureEcologyEvolution2019	Oleg Balanovsky / Elena Balanovska / Yuldash Yusupov	Bashkir	Bashkiria Republic, Davlekanovo	Russia	54.9	55.03	576946	M
BAS-150	BAS-150	JeongNatureEcologyEvolution2019	Oleg Balanovsky / Elena Balanovska / Yuldash Yusupov	Bashkir	Bashkiria Republic, Ishimbai	Russia	53.45	56.03	580344	M
BAS-153	BAS-153	JeongNatureEcologyEvolution2019	Oleg Balanovsky / Elena Balanovska / Yuldash Yusupov	Bashkir	Bashkiria Republic, Ishimbai	Russia	53.45	56.03	577537	M
BAS-156	BAS-156	JeongNatureEcologyEvolution2019	Oleg Balanovsky / Elena Balanovska / Yuldash Yusupov	Bashkir	Bashkiria Republic, Ishimbai	Russia	53.45	56.03	580923	M
BAS-164	BAS-164	JeongNatureEcologyEvolution2019	Oleg Balanovsky / Elena Balanovska / Yuldash Yusupov	Bashkir	Bashkiria Republic, Ishimbai	Russia	53.45	56.03	581097	M
BAS-600	BAS-600	JeongNatureEcologyEvolution2019	Oleg Balanovsky / Elena Balanovska / Yuldash Yusupov	Bashkir	Bashkiria Republic, Arkhangelsk district	Russia	54.52	56.93	583088	M
BAS-622	BAS-622	JeongNatureEcologyEvolution2019	Oleg Balanovsky / Elena Balanovska / Yuldash Yusupov	Bashkir	Bashkiria Republic, Arkhangelsk district	Russia	54.52	56.93	584657	M
BAS-652	BAS-652	JeongNatureEcologyEvolution2019	Oleg Balanovsky / Elena Balanovska / Yuldash Yusupov	Bashkir	Bashkiria Republic, Karaidelsky district	Russia	55.87	56.73	584116	M
BAS-655	BAS-655	JeongNatureEcologyEvolution2019	Oleg Balanovsky / Elena Balanovska / Yuldash Yusupov	Bashkir	Bashkiria Republic, Arkhangelsk district	Russia	54.52	56.93	584209	M
BAS-661	BAS-661	JeongNatureEcologyEvolution2019	Oleg Balanovsky / Elena Balanovska / Yuldash Yusupov	Bashkir	Bashkiria Republic, Arkhangelsk district	Russia	54.52	56.93	584666	M
BAS-663	BAS-663	JeongNatureEcologyEvolution2019	Oleg Balanovsky / Elena Balanovska / Yuldash Yusupov	Bashkir	Bashkiria Republic, Arkhangelsk district	Russia	54.52	56.93	584351	M
BAS-669	BAS-669	JeongNatureEcologyEvolution2019	Oleg Balanovsky / Elena Balanovska / Yuldash Yusupov	Bashkir	Bashkiria Republic, Arkhangelsk district	Russia	54.52	56.93	584935	M
BAS-670	BAS-670	JeongNatureEcologyEvolution2019	Oleg Balanovsky / Elena Balanovska / Yuldash Yusupov	Bashkir	Bashkiria Republic, Karaidelsky district	Russia	55.87	56.73	583742	M
BAS-671	BAS-671	JeongNatureEcologyEvolution2019	Oleg Balanovsky / Elena Balanovska / Yuldash Yusupov	Bashkir	Bashkiria Republic, Karaidelsky district	Russia	55.87	56.73	584166	M
BAS-672	BAS-672	JeongNatureEcologyEvolution2019	Oleg Balanovsky / Elena Balanovska / Yuldash Yusupov	Bashkir	Bashkiria Republic, Arkhangelsk district	Russia	54.52	56.93	583864	M
BAS-683	BAS-683	JeongNatureEcologyEvolution2019	Oleg Balanovsky / Elena Balanovska / Yuldash Yusupov	Bashkir	Bashkiria Republic, Karaidelsky district	Russia	55.87	56.73	584492	M
BAS-811	BAS-811	JeongNatureEcologyEvolution2019	Oleg Balanovsky / Elena Balanovska / Yuldash Yusupov	Bashkir	Bashkiria Republic, Ianaul	Russia	56.27	54.08	578105	M
BAS-813	BAS-813	JeongNatureEcologyEvolution2019	Oleg Balanovsky / Elena Balanovska / Yuldash Yusupov	Bashkir	Bashkiria Republic, Ianaul	Russia	56.27	54.08	584932	M
BAS-822	BAS-822	JeongNatureEcologyEvolution2019	Oleg Balanovsky / Elena Balanovska / Yuldash Yusupov	Bashkir	Bashkiria Republic, Ianaul	Russia	56.27	54.08	584535	M
BAS-825	BAS-825	JeongNatureEcologyEvolution2019	Oleg Balanovsky / Elena Balanovska / Yuldash Yusupov	Bashkir	Bashkiria Republic, Ianaul	Russia	56.27	54.08	579626	M
BAS-831	BAS-831	JeongNatureEcologyEvolution2019	Oleg Balanovsky / Elena Balanovska / Yuldash Yusupov	Bashkir	Bashkiria Republic, Ianaul	Russia	56.27	54.08	580105	M
BAS-833	BAS-833	JeongNatureEcologyEvolution2019	Oleg Balanovsky / Elena Balanovska / Yuldash Yusupov	Bashkir	Bashkiria Republic, Ianaul	Russia	56.27	54.08	584708	M
BAS-834	BAS-834	JeongNatureEcologyEvolution2019	Oleg Balanovsky / Elena Balanovska / Yuldash Yusupov	Bashkir	Bashkiria Republic, Ianaul	Russia	56.27	54.08	581539	M
BAS-849	BAS-849	JeongNatureEcologyEvolution2019	Oleg Balanovsky / Elena Balanovska / Yuldash Yusupov	Bashkir	Bashkiria Republic, Ianaul	Russia	56.27	54.08	580501	M
BAS-1392	BAS-1392	JeongNatureEcologyEvolution2019	Oleg Balanovsky / Elena Balanovska / Yuldash Yusupov	Bashkir	Bashkiria Republic, Ilishevsky district	Russia	55.43	54.32	583760	M
BAS-1393	BAS-1393	JeongNatureEcologyEvolution2019	Oleg Balanovsky / Elena Balanovska / Yuldash Yusupov	Bashkir	Bashkiria Republic, Ilishevsky district	Russia	55.43	54.32	584532	M
BAS-1394	BAS-1394	JeongNatureEcologyEvolution2019	Oleg Balanovsky / Elena Balanovska / Yuldash Yusupov	Bashkir	Bashkiria Republic, Ilishevsky district	Russia	55.43	54.32	584969	M
BAS-1396	BAS-1396	JeongNatureEcologyEvolution2019	Oleg Balanovsky / Elena Balanovska / Yuldash Yusupov	Bashkir	Bashkiria Republic, Ilishevsky district	Russia	55.43	54.32	584742	M
BAS-1398	BAS-1398	JeongNatureEcologyEvolution2019	Oleg Balanovsky / Elena Balanovska / Yuldash Yusupov	Bashkir	Bashkiria Republic, Ilishevsky district	Russia	55.43	54.32	584776	M
BAS-1400	BAS-1400	JeongNatureEcologyEvolution2019	Oleg Balanovsky / Elena Balanovska / Yuldash Yusupov	Bashkir	Bashkiria Republic, Ilishevsky district	Russia	55.43	54.32	585056	M
bel43s	bel43s	LazaridisNature2014	Mait Metspalu / Richard Villems / Leila Laredj / Ene Metspalu / Alena Kushniarevich	Belarusian	Vitebsk, Senno, Shumilino, Glubokoe, Dubrovno, Slutsk, Cherven, Kobrin	Belarus	53.9199	28.0119	591650	M
bel30s	bel30s	LazaridisNature2014	Mait Metspalu / Richard Villems / Leila Laredj / Ene Metspalu / Alena Kushniarevich	Belarusian	Vitebsk, Senno, Shumilino, Glubokoe, Dubrovno, Slutsk, Cherven, Kobrin	Belarus	53.9199	28.0119	592351	M
bel72c	bel72c	LazaridisNature2014	Mait Metspalu / Richard Villems / Leila Laredj / Ene Metspalu / Alena Kushniarevich	Belarusian	Vitebsk, Senno, Shumilino, Glubokoe, Dubrovno, Slutsk, Cherven, Kobrin	Belarus	53.9199	28.0119	591064	M
bel93c	bel93c	LazaridisNature2014	Mait Metspalu / Richard Villems / Leila Laredj / Ene Metspalu / Alena Kushniarevich	Belarusian	Vitebsk, Senno, Shumilino, Glubokoe, Dubrovno, Slutsk, Cherven, Kobrin	Belarus	53.9199	28.0119	589413	M
bel110c	bel110c	LazaridisNature2014	Mait Metspalu / Richard Villems / Leila Laredj / Ene Metspalu / Alena Kushniarevich	Belarusian	Vitebsk, Senno, Shumilino, Glubokoe, Dubrovno, Slutsk, Cherven, Kobrin	Belarus	53.9199	28.0119	591838	M
bel8s	bel8s	LazaridisNature2014	Mait Metspalu / Richard Villems / Leila Laredj / Ene Metspalu / Alena Kushniarevich	Belarusian	Vitebsk, Senno, Shumilino, Glubokoe, Dubrovno, Slutsk, Cherven, Kobrin	Belarus	53.9199	28.0119	591442	M
belarusian23vp	belarusian23vp	LazaridisNature2014	Mait Metspalu / Richard Villems / Leila Laredj / Ene Metspalu / Alena Kushniarevich	Belarusian	Vitebsk, Senno, Shumilino, Glubokoe, Dubrovno, Slutsk, Cherven, Kobrin	Belarus	53.9199	28.0119	591982	M
bel23s	bel23s	LazaridisNature2014	Mait Metspalu / Richard Villems / Leila Laredj / Ene Metspalu / Alena Kushniarevich	Belarusian	Vitebsk, Senno, Shumilino, Glubokoe, Dubrovno, Slutsk, Cherven, Kobrin	Belarus	53.9199	28.0119	590697	M
belarusian47zp	belarusian47zp	LazaridisNature2014	Mait Metspalu / Richard Villems / Leila Laredj / Ene Metspalu / Alena Kushniarevich	Belarusian	Vitebsk, Senno, Shumilino, Glubokoe, Dubrovno, Slutsk, Cherven, Kobrin	Belarus	53.9199	28.0119	591715	M
bel82s	bel82s	LazaridisNature2014	Mait Metspalu / Richard Villems / Leila Laredj / Ene Metspalu / Alena Kushniarevich	Belarusian	Vitebsk, Senno, Shumilino, Glubokoe, Dubrovno, Slutsk, Cherven, Kobrin	Belarus	53.9199	28.0119	592135	M
UDM-287	UDM-287	JeongNatureEcologyEvolution2019	Oleg Balanovsky / Elena Balanovska / Roza Skhalyakho / Vladimir Churakov / Nikolay Pislegin	Besermyan	Udmurtia Republic, Yukamensky district	Russia	58.01	52.09	584984	M
UDM-309	UDM-309	JeongNatureEcologyEvolution2019	Oleg Balanovsky / Elena Balanovska / Roza Skhalyakho / Vladimir Churakov / Nikolay Pislegin	Besermyan	Udmurtia Republic, Yukamensky district	Russia	58.01	52.09	584369	M
UDM-349	UDM-349	JeongNatureEcologyEvolution2019	Oleg Balanovsky / Elena Balanovska / Roza Skhalyakho / Vladimir Churakov / Nikolay Pislegin	Besermyan	Udmurtia Republic, Yukamensky district	Russia	58.01	52.09	585009	M
UDM-357	UDM-357	JeongNatureEcologyEvolution2019	Oleg Balanovsky / Elena Balanovska / Roza Skhalyakho / Vladimir Churakov / Nikolay Pislegin	Besermyan	Udmurtia Republic, Yukamensky district	Russia	58.01	52.09	584967	M
UDM-362	UDM-362	JeongNatureEcologyEvolution2019	Oleg Balanovsky / Elena Balanovska / Roza Skhalyakho / Vladimir Churakov / Nikolay Pislegin	Besermyan	Udmurtia Republic, Yukamensky district	Russia	58.01	52.09	584430	M
UDM-366	UDM-366	JeongNatureEcologyEvolution2019	Oleg Balanovsky / Elena Balanovska / Roza Skhalyakho / Vladimir Churakov / Nikolay Pislegin	Besermyan	Udmurtia Republic, Yukamensky district	Russia	58.01	52.09	584983	M
BAO60	BAO60	WangNature2021	Shaoqing Wen / Chuan-Chao Wang / Hui Li	Bonan	Mongolic, Jishishan, Gansu	China	35.7	102.8	590230	M
BAO53	BAO53	WangNature2021	Shaoqing Wen / Chuan-Chao Wang / Hui Li	Bonan	Mongolic, Jishishan, Gansu	China	35.7	102.8	589476	M
BAO15	BAO15	WangNature2021	Shaoqing Wen / Chuan-Chao Wang / Hui Li	Bonan	Mongolic, Jishishan, Gansu	China	35.7	102.8	590033	M
BAO12	BAO12	WangNature2021	Shaoqing Wen / Chuan-Chao Wang / Hui Li	Bonan	Mongolic, Jishishan, Gansu	China	35.7	102.8	590001	M
BAO26	BAO26	WangNature2021	Shaoqing Wen / Chuan-Chao Wang / Hui Li	Bonan	Mongolic, Jishishan, Gansu	China	35.7	102.8	589394	M
BAO47	BAO47	WangNature2021	Shaoqing Wen / Chuan-Chao Wang / Hui Li	Bonan	Mongolic, Jishishan, Gansu	China	35.7	102.8	589457	M
BAO54	BAO54	WangNature2021	Shaoqing Wen / Chuan-Chao Wang / Hui Li	Bonan	Mongolic, Jishishan, Gansu	China	35.7	102.8	590005	M
BAO22	BAO22	WangNature2021	Shaoqing Wen / Chuan-Chao Wang / Hui Li	Bonan	Mongolic, Jishishan, Gansu	China	35.7	102.8	590762	M
BAO11	BAO11	WangNature2021	Shaoqing Wen / Chuan-Chao Wang / Hui Li	Bonan	Mongolic, Jishishan, Gansu	China	35.7	102.8	590726	M
BAO03	BAO03	WangNature2021	Shaoqing Wen / Chuan-Chao Wang / Hui Li	Bonan	Mongolic, Jishishan, Gansu	China	35.7	102.8	590667	F
BUR-003	BUR-003	JeongNatureEcologyEvolution2019	Oleg Balanovsky / Elena Balanovska / Andrei Bukin	Buryat	Zabaykalsky region, Aginsky district	Russia	51.11	114.54	574473	M
BUR-008	BUR-008	JeongNatureEcologyEvolution2019	Oleg Balanovsky / Elena Balanovska / Andrei Bukin	Buryat	Zabaykalsky region, Aginsky district	Russia	51.11	114.54	584949	M
BUR-009	BUR-009	JeongNatureEcologyEvolution2019	Oleg Balanovsky / Elena Balanovska / Andrei Bukin	Buryat	Zabaykalsky region, Aginsky district	Russia	51.11	114.54	582082	M
BUR-042	BUR-042	JeongNatureEcologyEvolution2019	Oleg Balanovsky / Elena Balanovska / Andrei Bukin	Buryat	Zabaykalsky region, Aginsky district	Russia	51.11	114.54	579408	M
BUR-047	BUR-047	JeongNatureEcologyEvolution2019	Oleg Balanovsky / Elena Balanovska / Andrei Bukin	Buryat	Zabaykalsky region, Aginsky district	Russia	51.11	114.54	583538	M
BUR-050	BUR-050	JeongNatureEcologyEvolution2019	Oleg Balanovsky / Elena Balanovska / Andrei Bukin	Buryat	Zabaykalsky region, Aginsky district	Russia	51.11	114.54	582253	M
BUR-051	BUR-051	JeongNatureEcologyEvolution2019	Oleg Balanovsky / Elena Balanovska / Andrei Bukin	Buryat	Zabaykalsky region, Aginsky district	Russia	51.11	114.54	583201	M
BUR-074	BUR-074	JeongNatureEcologyEvolution2019	Oleg Balanovsky / Elena Balanovska / Andrei Bukin	Buryat	Zabaykalsky region, Aginsky district	Russia	51.11	114.54	581544	M
BUR-087	BUR-087	JeongNatureEcologyEvolution2019	Oleg Balanovsky / Elena Balanovska / Andrei Bukin	Buryat	Zabaykalsky region, Aginsky district	Russia	51.11	114.54	579407	M
BUR-124	BUR-124	JeongNatureEcologyEvolution2019	Oleg Balanovsky / Elena Balanovska / Andrei Bukin	Buryat	Zabaykalsky region, Aginsky district	Russia	51.11	114.54	582456	M
BUR-144	BUR-144	JeongNatureEcologyEvolution2019	Oleg Balanovsky / Elena Balanovska / Andrei Bukin	Buryat	Zabaykalsky region, Aginsky district	Russia	51.11	114.54	584705	M
BUR-158	BUR-158	JeongNatureEcologyEvolution2019	Oleg Balanovsky / Elena Balanovska / Andrei Bukin	Buryat	Zabaykalsky region, Duldurginsky district	Russia	50.68	113.59	581133	M
BUR-160	BUR-160	JeongNatureEcologyEvolution2019	Oleg Balanovsky / Elena Balanovska / Andrei Bukin	Buryat	Zabaykalsky region, Duldurginsky district	Russia	50.68	113.59	583372	M
BUR-205	BUR-205	JeongNatureEcologyEvolution2019	Oleg Balanovsky / Elena Balanovska / Andrei Bukin	Buryat	Buryat Republic, Khorinsky districts	Russia	52.61	109.85	577731	M
BUR-207	BUR-207	JeongNatureEcologyEvolution2019	Oleg Balanovsky / Elena Balanovska / Andrei Bukin	Buryat	Zabaykalsky region, Duldurginsky district	Russia	50.68	113.59	581762	M
BUR-215	BUR-215	JeongNatureEcologyEvolution2019	Oleg Balanovsky / Elena Balanovska / Andrei Bukin	Buryat	Buryat Republic, Zakamensky district	Russia	50.88	103.43	581143	M
BUR-217	BUR-217	JeongNatureEcologyEvolution2019	Oleg Balanovsky / Elena Balanovska / Andrei Bukin	Buryat	Buryat Republic, Zakamensky district	Russia	50.88	103.43	581185	M
BUR-224	BUR-224	JeongNatureEcologyEvolution2019	Oleg Balanovsky / Elena Balanovska / Andrei Bukin	Buryat	Zabaykalsky region, Duldurginsky district	Russia	50.68	113.59	579916	M
BUR-255	BUR-255	JeongNatureEcologyEvolution2019	Oleg Balanovsky / Elena Balanovska / Andrei Bukin	Buryat	Buryat Republic, Khorinsky districts	Russia	52.61	109.85	583146	M
BUR-258	BUR-258	JeongNatureEcologyEvolution2019	Oleg Balanovsky / Elena Balanovska / Andrei Bukin	Buryat	Buryat Republic, Khorinsky districts	Russia	52.61	109.85	577124	M
BUR-358	BUR-358	JeongNatureEcologyEvolution2019	Oleg Balanovsky / Elena Balanovska / Andrei Bukin	Buryat	Buryat Republic, Khorinsky districts	Russia	52.61	109.85	582382	M
BUR-382	BUR-382	JeongNatureEcologyEvolution2019	Oleg Balanovsky / Elena Balanovska / Andrei Bukin	Buryat	Buryat Republic, Khorinsky districts	Russia	52.61	109.85	580170	M
BUR-415	BUR-415	JeongNatureEcologyEvolution2019	Oleg Balanovsky / Elena Balanovska / Andrei Bukin	Buryat	Buryat Republic, Zakamensky district	Russia	50.88	103.43	576611	M
BUR-531	BUR-531	JeongNatureEcologyEvolution2019	Oleg Balanovsky / Elena Balanovska / Andrei Bukin	Buryat	Buryat Republic, Zakamensky district	Russia	50.88	103.43	582870	M
BUR-562	BUR-562	JeongNatureEcologyEvolution2019	Oleg Balanovsky / Elena Balanovska / Andrei Bukin	Buryat	Buryat Republic, Zakamensky district	Russia	50.88	103.43	581695	M
BUR-568	BUR-568	JeongNatureEcologyEvolution2019	Oleg Balanovsky / Elena Balanovska / Andrei Bukin	Buryat	Buryat Republic, Zakamensky district	Russia	50.88	103.43	579070	M
BUR-578	BUR-578	JeongNatureEcologyEvolution2019	Oleg Balanovsky / Elena Balanovska / Andrei Bukin	Buryat	Irkutsk region, Bayanday, Bokhansky, Olkhonsky, Ekhirit-Bulagatsky districts	Russia	57.3	105.69	582188	M
BUR-587	BUR-587	JeongNatureEcologyEvolution2019	Oleg Balanovsky / Elena Balanovska / Andrei Bukin	Buryat	Irkutsk region, Bayanday, Bokhansky, Olkhonsky, Ekhirit-Bulagatsky districts	Russia	57.3	105.69	580057	M
BUR-594	BUR-594	JeongNatureEcologyEvolution2019	Oleg Balanovsky / Elena Balanovska / Andrei Bukin	Buryat	Irkutsk region, Bayanday, Bokhansky, Olkhonsky, Ekhirit-Bulagatsky districts	Russia	57.3	105.69	582864	M
BUR-599	BUR-599	JeongNatureEcologyEvolution2019	Oleg Balanovsky / Elena Balanovska / Andrei Bukin	Buryat	Irkutsk region, Bayanday, Bokhansky, Olkhonsky, Ekhirit-Bulagatsky districts	Russia	57.3	105.69	581712	M
BUR-605	BUR-605	JeongNatureEcologyEvolution2019	Oleg Balanovsky / Elena Balanovska / Andrei Bukin	Buryat	Irkutsk region, Bayanday, Bokhansky, Olkhonsky, Ekhirit-Bulagatsky districts	Russia	57.3	105.69	584153	M
BUR-635	BUR-635	JeongNatureEcologyEvolution2019	Oleg Balanovsky / Elena Balanovska / Andrei Bukin	Buryat	Irkutsk region, Bayanday, Bokhansky, Olkhonsky, Ekhirit-Bulagatsky districts	Russia	57.3	105.69	582605	M
BUR-645	BUR-645	JeongNatureEcologyEvolution2019	Oleg Balanovsky / Elena Balanovska / Andrei Bukin	Buryat	Irkutsk region, Bayanday, Bokhansky, Olkhonsky, Ekhirit-Bulagatsky districts	Russia	57.3	105.69	582409	M
BUR-684	BUR-684	JeongNatureEcologyEvolution2019	Oleg Balanovsky / Elena Balanovska / Andrei Bukin	Buryat	Irkutsk region, Bayanday, Bokhansky, Olkhonsky, Ekhirit-Bulagatsky districts	Russia	57.3	105.69	580841	M
BUR-694	BUR-694	JeongNatureEcologyEvolution2019	Oleg Balanovsky / Elena Balanovska / Andrei Bukin	Buryat	Irkutsk region, Bayanday, Bokhansky, Olkhonsky, Ekhirit-Bulagatsky districts	Russia	57.3	105.69	577944	M
BUR-706	BUR-706	JeongNatureEcologyEvolution2019	Oleg Balanovsky / Elena Balanovska / Andrei Bukin	Buryat	Irkutsk region, Bayanday, Bokhansky, Olkhonsky, Ekhirit-Bulagatsky districts	Russia	57.3	105.69	584700	M
BUR-707	BUR-707	JeongNatureEcologyEvolution2019	Oleg Balanovsky / Elena Balanovska / Andrei Bukin	Buryat	Irkutsk region, Bayanday, Bokhansky, Olkhonsky, Ekhirit-Bulagatsky districts	Russia	57.3	105.69	582527	M
HG00759.SG	HG00759	1KGPhase3	..	CDX.SG	Dai Xishuangbanna	China	22	100.8	591751	F
HG00766.SG	HG00766	1KGPhase3	..	CDX.SG	Dai Xishuangbanna	China	22	100.8	591688	F
HG00844.SG	HG00844	1KGPhase3	..	CDX.SG	Dai Xishuangbanna	China	22	100.8	592378	M
HG00851.SG	HG00851	1KGPhase3	..	CDX.SG	Dai Xishuangbanna	China	22	100.8	592740	F
HG00864.SG	HG00864	1KGPhase3	..	CDX.SG	Dai Xishuangbanna	China	22	100.8	544790	F
HG00867.SG	HG00867	1KGPhase3	..	CDX.SG	Dai Xishuangbanna	China	22	100.8	590743	F
HG00879.SG	HG00879	1KGPhase3	..	CDX.SG	Dai Xishuangbanna	China	22	100.8	542746	F
HG00881.SG	HG00881	1KGPhase3	..	CDX.SG	Dai Xishuangbanna	China	22	100.8	591330	M
HG00956.SG	HG00956	1KGPhase3	..	CDX.SG	Dai Xishuangbanna	China	22	100.8	590707	F
HG00978.SG	HG00978	1KGPhase3	..	CDX.SG	Dai Xishuangbanna	China	22	100.8	589256	F
HG00982.SG	HG00982	1KGPhase3	..	CDX.SG	Dai Xishuangbanna	China	22	100.8	589767	M
HG01028.SG	HG01028	1KGPhase3	..	CDX.SG	Dai Xishuangbanna	China	22	100.8	589792	M
HG01029.SG	HG01029	1KGPhase3	..	CDX.SG	Dai Xishuangbanna	China	22	100.8	590357	F
HG01031.SG	HG01031	1KGPhase3	..	CDX.SG	Dai Xishuangbanna	China	22	100.8	576561	M
HG01046.SG	HG01046	1KGPhase3	..	CDX.SG	Dai Xishuangbanna	China	22	100.8	589127	F
HG01794.SG	HG01794	1KGPhase3	..	CDX.SG	Dai Xishuangbanna	China	22	100.8	583382	F
HG01795.SG	HG01795	1KGPhase3	..	CDX.SG	Dai Xishuangbanna	China	22	100.8	590930	F
HG01796.SG	HG01796	1KGPhase3	..	CDX.SG	Dai Xishuangbanna	China	22	100.8	590057	F
HG01797.SG	HG01797	1KGPhase3	..	CDX.SG	Dai Xishuangbanna	China	22	100.8	591438	F
HG01798.SG	HG01798	1KGPhase3	..	CDX.SG	Dai Xishuangbanna	China	22	100.8	589923	F
HG01799.SG	HG01799	1KGPhase3	..	CDX.SG	Dai Xishuangbanna	China	22	100.8	590836	F
HG01800.SG	HG01800	1KGPhase3	..	CDX.SG	Dai Xishuangbanna	China	22	100.8	590723	F
HG01801.SG	HG01801	1KGPhase3	..	CDX.SG	Dai Xishuangbanna	China	22	100.8	590714	F
HG01802.SG	HG01802	1KGPhase3	..	CDX.SG	Dai Xishuangbanna	China	22	100.8	590294	F
HG01805.SG	HG01805	1KGPhase3	..	CDX.SG	Dai Xishuangbanna	China	22	100.8	589820	F
HG01806.SG	HG01806	1KGPhase3	..	CDX.SG	Dai Xishuangbanna	China	22	100.8	589942	F
HG01807.SG	HG01807	1KGPhase3	..	CDX.SG	Dai Xishuangbanna	China	22	100.8	591097	F
HG01808.SG	HG01808	1KGPhase3	..	CDX.SG	Dai Xishuangbanna	China	22	100.8	588621	F
HG01809.SG	HG01809	1KGPhase3	..	CDX.SG	Dai Xishuangbanna	China	22	100.8	588946	F
HG01810.SG	HG01810	1KGPhase3	..	CDX.SG	Dai Xishuangbanna	China	22	100.8	589933	M
HG01811.SG	HG01811	1KGPhase3	..	CDX.SG	Dai Xishuangbanna	China	22	100.8	590974	M
HG01812.SG	HG01812	1KGPhase3	..	CDX.SG	Dai Xishuangbanna	China	22	100.8	590220	F
HG01813.SG	HG01813	1KGPhase3	..	CDX.SG	Dai Xishuangbanna	China	22	100.8	590874	F
HG01815.SG	HG01815	1KGPhase3	..	CDX.SG	Dai Xishuangbanna	China	22	100.8	590238	F
HG01816.SG	HG01816	1KGPhase3	..	CDX.SG	Dai Xishuangbanna	China	22	100.8	588315	M
HG01817.SG	HG01817	1KGPhase3	..	CDX.SG	Dai Xishuangbanna	China	22	100.8	590575	F
HG02151.SG	HG02151	1KGPhase3	..	CDX.SG	Dai Xishuangbanna	China	22	100.8	590539	F
HG02152.SG	HG02152	1KGPhase3	..	CDX.SG	Dai Xishuangbanna	China	22	100.8	574439	F
HG02153.SG	HG02153	1KGPhase3	..	CDX.SG	Dai Xishuangbanna	China	22	100.8	572967	F
HG02154.SG	HG02154	1KGPhase3	..	CDX.SG	Dai Xishuangbanna	China	22	100.8	580944	F
HG02155.SG	HG02155	1KGPhase3	..	CDX.SG	Dai Xishuangbanna	China	22	100.8	583562	F
HG02156.SG	HG02156	1KGPhase3	..	CDX.SG	Dai Xishuangbanna	China	22	100.8	579259	F
HG02164.SG	HG02164	1KGPhase3	..	CDX.SG	Dai Xishuangbanna	China	22	100.8	580435	F
HG02165.SG	HG02165	1KGPhase3	..	CDX.SG	Dai Xishuangbanna	China	22	100.8	578614	F
HG02166.SG	HG02166	1KGPhase3	..	CDX.SG	Dai Xishuangbanna	China	22	100.8	582789	F
HG02178.SG	HG02178	1KGPhase3	..	CDX.SG	Dai Xishuangbanna	China	22	100.8	582564	F
HG02179.SG	HG02179	1KGPhase3	..	CDX.SG	Dai Xishuangbanna	China	22	100.8	576938	F
HG02180.SG	HG02180	1KGPhase3	..	CDX.SG	Dai Xishuangbanna	China	22	100.8	577887	F
HG02181.SG	HG02181	1KGPhase3	..	CDX.SG	Dai Xishuangbanna	China	22	100.8	585910	F
HG02182.SG	HG02182	1KGPhase3	..	CDX.SG	Dai Xishuangbanna	China	22	100.8	577631	F
HG02184.SG	HG02184	1KGPhase3	..	CDX.SG	Dai Xishuangbanna	China	22	100.8	577102	F
HG02185.SG	HG02185	1KGPhase3	..	CDX.SG	Dai Xishuangbanna	China	22	100.8	583832	F
HG02186.SG	HG02186	1KGPhase3	..	CDX.SG	Dai Xishuangbanna	China	22	100.8	583992	F
HG02187.SG	HG02187	1KGPhase3	..	CDX.SG	Dai Xishuangbanna	China	22	100.8	573745	F
HG02188.SG	HG02188	1KGPhase3	..	CDX.SG	Dai Xishuangbanna	China	22	100.8	561596	F
HG02190.SG	HG02190	1KGPhase3	..	CDX.SG	Dai Xishuangbanna	China	22	100.8	583877	F
HG02250.SG	HG02250	1KGPhase3	..	CDX.SG	Dai Xishuangbanna	China	22	100.8	591375	M
HG02351.SG	HG02351	1KGPhase3	..	CDX.SG	Dai Xishuangbanna	China	22	100.8	587333	M
HG02353.SG	HG02353	1KGPhase3	..	CDX.SG	Dai Xishuangbanna	China	22	100.8	590800	M
HG02355.SG	HG02355	1KGPhase3	..	CDX.SG	Dai Xishuangbanna	China	22	100.8	588531	M
HG02356.SG	HG02356	1KGPhase3	..	CDX.SG	Dai Xishuangbanna	China	22	100.8	591124	M
HG02360.SG	HG02360	1KGPhase3	..	CDX.SG	Dai Xishuangbanna	China	22	100.8	591039	M
HG02363.SG	HG02363	1KGPhase3	..	CDX.SG	Dai Xishuangbanna	China	22	100.8	590686	M
HG02364.SG	HG02364	1KGPhase3	..	CDX.SG	Dai Xishuangbanna	China	22	100.8	589625	M
HG02367.SG	HG02367	1KGPhase3	..	CDX.SG	Dai Xishuangbanna	China	22	100.8	589985	M
HG02371.SG	HG02371	1KGPhase3	..	CDX.SG	Dai Xishuangbanna	China	22	100.8	587574	M
HG02372.SG	HG02372	1KGPhase3	..	CDX.SG	Dai Xishuangbanna	China	22	100.8	578570	M
HG02373.SG	HG02373	1KGPhase3	..	CDX.SG	Dai Xishuangbanna	China	22	100.8	591240	M
HG02374.SG	HG02374	1KGPhase3	..	CDX.SG	Dai Xishuangbanna	China	22	100.8	590883	M
HG02375.SG	HG02375	1KGPhase3	..	CDX.SG	Dai Xishuangbanna	China	22	100.8	590605	M
HG02377.SG	HG02377	1KGPhase3	..	CDX.SG	Dai Xishuangbanna	China	22	100.8	588763	M
HG02379.SG	HG02379	1KGPhase3	..	CDX.SG	Dai Xishuangbanna	China	22	100.8	591205	M
HG02380.SG	HG02380	1KGPhase3	..	CDX.SG	Dai Xishuangbanna	China	22	100.8	590663	M
HG02381.SG	HG02381	1KGPhase3	..	CDX.SG	Dai Xishuangbanna	China	22	100.8	590806	M
HG02382.SG	HG02382	1KGPhase3	..	CDX.SG	Dai Xishuangbanna	China	22	100.8	590069	M
HG02383.SG	HG02383	1KGPhase3	..	CDX.SG	Dai Xishuangbanna	China	22	100.8	591352	M
HG02384.SG	HG02384	1KGPhase3	..	CDX.SG	Dai Xishuangbanna	China	22	100.8	589707	M
HG02385.SG	HG02385	1KGPhase3	..	CDX.SG	Dai Xishuangbanna	China	22	100.8	581927	M
HG02386.SG	HG02386	1KGPhase3	..	CDX.SG	Dai Xishuangbanna	China	22	100.8	590087	M
HG02387.SG	HG02387	1KGPhase3	..	CDX.SG	Dai Xishuangbanna	China	22	100.8	587880	M
HG02388.SG	HG02388	1KGPhase3	..	CDX.SG	Dai Xishuangbanna	China	22	100.8	591311	M
HG02389.SG	HG02389	1KGPhase3	..	CDX.SG	Dai Xishuangbanna	China	22	100.8	588403	M
HG02390.SG	HG02390	1KGPhase3	..	CDX.SG	Dai Xishuangbanna	China	22	100.8	590982	M
HG02391.SG	HG02391	1KGPhase3	..	CDX.SG	Dai Xishuangbanna	China	22	100.8	590346	M
HG02392.SG	HG02392	1KGPhase3	..	CDX.SG	Dai Xishuangbanna	China	22	100.8	590721	M
HG02394.SG	HG02394	1KGPhase3	..	CDX.SG	Dai Xishuangbanna	China	22	100.8	589440	M
HG02395.SG	HG02395	1KGPhase3	..	CDX.SG	Dai Xishuangbanna	China	22	100.8	589764	M
HG02396.SG	HG02396	1KGPhase3	..	CDX.SG	Dai Xishuangbanna	China	22	100.8	588117	M
HG02397.SG	HG02397	1KGPhase3	..	CDX.SG	Dai Xishuangbanna	China	22	100.8	580129	M
HG02398.SG	HG02398	1KGPhase3	..	CDX.SG	Dai Xishuangbanna	China	22	100.8	591606	M
HG02399.SG	HG02399	1KGPhase3	..	CDX.SG	Dai Xishuangbanna	China	22	100.8	589282	M
HG02401.SG	HG02401	1KGPhase3	..	CDX.SG	Dai Xishuangbanna	China	22	100.8	589755	M
HG02402.SG	HG02402	1KGPhase3	..	CDX.SG	Dai Xishuangbanna	China	22	100.8	588921	M
HG02406.SG	HG02406	1KGPhase3	..	CDX.SG	Dai Xishuangbanna	China	22	100.8	590880	M
HG02407.SG	HG02407	1KGPhase3	..	CDX.SG	Dai Xishuangbanna	China	22	100.8	589581	M
HG02408.SG	HG02408	1KGPhase3	..	CDX.SG	Dai Xishuangbanna	China	22	100.8	591987	M
HG02409.SG	HG02409	1KGPhase3	..	CDX.SG	Dai Xishuangbanna	China	22	100.8	589988	M
HG02410.SG	HG02410	1KGPhase3	..	CDX.SG	Dai Xishuangbanna	China	22	100.8	592818	M
HG01804.SG	HG01804	1KGPhase3	..	CDX.SG	Dai Xishuangbanna	China	22	100.8	587579	F
NA18525.SG	NA18525	1KGPhase3	..	CHB.SG	Han, Beijing	China	39.9167	116.383	592815	F
NA18526.SG	NA18526	1KGPhase3	..	CHB.SG	Han, Beijing	China	39.9167	116.383	591062	F
NA18528.SG	NA18528	1KGPhase3	..	CHB.SG	Han, Beijing	China	39.9167	116.383	590713	F
NA18530.SG	NA18530	1KGPhase3	..	CHB.SG	Han, Beijing	China	39.9167	116.383	525444	M
NA18531.SG	NA18531	1KGPhase3	..	CHB.SG	Han, Beijing	China	39.9167	116.383	590256	F
NA18532.SG	NA18532	1KGPhase3	..	CHB.SG	Han, Beijing	China	39.9167	116.383	591509	F
NA18533.SG	NA18533	1KGPhase3	..	CHB.SG	Han, Beijing	China	39.9167	116.383	590590	F
NA18534.SG	NA18534	1KGPhase3	..	CHB.SG	Han, Beijing	China	39.9167	116.383	533756	M
NA18535.SG	NA18535	1KGPhase3	..	CHB.SG	Han, Beijing	China	39.9167	116.383	580474	F
NA18536.SG	NA18536	1KGPhase3	..	CHB.SG	Han, Beijing	China	39.9167	116.383	592002	M
NA18537.SG	NA18537	1KGPhase3	..	CHB.SG	Han, Beijing	China	39.9167	116.383	517793	F
NA18538.SG	NA18538	1KGPhase3	..	CHB.SG	Han, Beijing	China	39.9167	116.383	580232	F
NA18539.SG	NA18539	1KGPhase3	..	CHB.SG	Han, Beijing	China	39.9167	116.383	530241	F
NA18541.SG	NA18541	1KGPhase3	..	CHB.SG	Han, Beijing	China	39.9167	116.383	579850	F
NA18542.SG	NA18542	1KGPhase3	..	CHB.SG	Han, Beijing	China	39.9167	116.383	591903	F
NA18543.SG	NA18543	1KGPhase3	..	CHB.SG	Han, Beijing	China	39.9167	116.383	592225	M
NA18544.SG	NA18544	1KGPhase3	..	CHB.SG	Han, Beijing	China	39.9167	116.383	588477	M
NA18545.SG	NA18545	1KGPhase3	..	CHB.SG	Han, Beijing	China	39.9167	116.383	583802	F
NA18546.SG	NA18546	1KGPhase3	..	CHB.SG	Han, Beijing	China	39.9167	116.383	591647	M
NA18547.SG	NA18547	1KGPhase3	..	CHB.SG	Han, Beijing	China	39.9167	116.383	590107	F
NA18548.SG	NA18548	1KGPhase3	..	CHB.SG	Han, Beijing	China	39.9167	116.383	586550	M
NA18549.SG	NA18549	1KGPhase3	..	CHB.SG	Han, Beijing	China	39.9167	116.383	590455	M
NA18550.SG	NA18550	1KGPhase3	..	CHB.SG	Han, Beijing	China	39.9167	116.383	588369	F
NA18552.SG	NA18552	1KGPhase3	..	CHB.SG	Han, Beijing	China	39.9167	116.383	585216	F
NA18553.SG	NA18553	1KGPhase3	..	CHB.SG	Han, Beijing	China	39.9167	116.383	586481	F
NA18555.SG	NA18555	1KGPhase3	..	CHB.SG	Han, Beijing	China	39.9167	116.383	587123	F
NA18557.SG	NA18557	1KGPhase3	..	CHB.SG	Han, Beijing	China	39.9167	116.383	590444	M
NA18558.SG	NA18558	1KGPhase3	..	CHB.SG	Han, Beijing	China	39.9167	116.383	591317	M
NA18559.SG	NA18559	1KGPhase3	..	CHB.SG	Han, Beijing	China	39.9167	116.383	587943	M
NA18560.SG	NA18560	1KGPhase3	..	CHB.SG	Han, Beijing	China	39.9167	116.383	580448	F
NA18561.SG	NA18561	1KGPhase3	..	CHB.SG	Han, Beijing	China	39.9167	116.383	586652	M
NA18562.SG	NA18562	1KGPhase3	..	CHB.SG	Han, Beijing	China	39.9167	116.383	584342	M
NA18563.SG	NA18563	1KGPhase3	..	CHB.SG	Han, Beijing	China	39.9167	116.383	589656	M
NA18564.SG	NA18564	1KGPhase3	..	CHB.SG	Han, Beijing	China	39.9167	116.383	592220	F
NA18565.SG	NA18565	1KGPhase3	..	CHB.SG	Han, Beijing	China	39.9167	116.383	579354	F
NA18566.SG	NA18566	1KGPhase3	..	CHB.SG	Han, Beijing	China	39.9167	116.383	588070	F
NA18567.SG	NA18567	1KGPhase3	..	CHB.SG	Han, Beijing	China	39.9167	116.383	584092	F
NA18570.SG	NA18570	1KGPhase3	..	CHB.SG	Han, Beijing	China	39.9167	116.383	591125	F
NA18571.SG	NA18571	1KGPhase3	..	CHB.SG	Han, Beijing	China	39.9167	116.383	585604	F
NA18572.SG	NA18572	1KGPhase3	..	CHB.SG	Han, Beijing	China	39.9167	116.383	537607	M
NA18573.SG	NA18573	1KGPhase3	..	CHB.SG	Han, Beijing	China	39.9167	116.383	590474	F
NA18574.SG	NA18574	1KGPhase3	..	CHB.SG	Han, Beijing	China	39.9167	116.383	568405	F
NA18577.SG	NA18577	1KGPhase3	..	CHB.SG	Han, Beijing	China	39.9167	116.383	592206	F
NA18579.SG	NA18579	1KGPhase3	..	CHB.SG	Han, Beijing	China	39.9167	116.383	591950	F
NA18582.SG	NA18582	1KGPhase3	..	CHB.SG	Han, Beijing	China	39.9167	116.383	591374	F
NA18591.SG	NA18591	1KGPhase3	..	CHB.SG	Han, Beijing	China	39.9167	116.383	584901	F
NA18592.SG	NA18592	1KGPhase3	..	CHB.SG	Han, Beijing	China	39.9167	116.383	590241	F
NA18593.SG	NA18593	1KGPhase3	..	CHB.SG	Han, Beijing	China	39.9167	116.383	590852	F
NA18595.SG	NA18595	1KGPhase3	..	CHB.SG	Han, Beijing	China	39.9167	116.383	591480	F
NA18596.SG	NA18596	1KGPhase3	..	CHB.SG	Han, Beijing	China	39.9167	116.383	590887	F
NA18597.SG	NA18597	1KGPhase3	..	CHB.SG	Han, Beijing	China	39.9167	116.383	591719	F
NA18599.SG	NA18599	1KGPhase3	..	CHB.SG	Han, Beijing	China	39.9167	116.383	591972	F
NA18602.SG	NA18602	1KGPhase3	..	CHB.SG	Han, Beijing	China	39.9167	116.383	520575	F
NA18603.SG	NA18603	1KGPhase3	..	CHB.SG	Han, Beijing	China	39.9167	116.383	592491	M
NA18605.SG	NA18605	1KGPhase3	..	CHB.SG	Han, Beijing	China	39.9167	116.383	591963	M
NA18606.SG	NA18606	1KGPhase3	..	CHB.SG	Han, Beijing	China	39.9167	116.383	591312	M
NA18608.SG	NA18608	1KGPhase3	..	CHB.SG	Han, Beijing	China	39.9167	116.383	592023	M
NA18609.SG	NA18609	1KGPhase3	..	CHB.SG	Han, Beijing	China	39.9167	116.383	511744	M
NA18610.SG	NA18610	1KGPhase3	..	CHB.SG	Han, Beijing	China	39.9167	116.383	587321	F
NA18611.SG	NA18611	1KGPhase3	..	CHB.SG	Han, Beijing	China	39.9167	116.383	552758	M
NA18612.SG	NA18612	1KGPhase3	..	CHB.SG	Han, Beijing	China	39.9167	116.383	590990	M
NA18613.SG	NA18613	1KGPhase3	..	CHB.SG	Han, Beijing	China	39.9167	116.383	505168	M
NA18614.SG	NA18614	1KGPhase3	..	CHB.SG	Han, Beijing	China	39.9167	116.383	591985	F
NA18615.SG	NA18615	1KGPhase3	..	CHB.SG	Han, Beijing	China	39.9167	116.383	555587	F
NA18616.SG	NA18616	1KGPhase3	..	CHB.SG	Han, Beijing	China	39.9167	116.383	576512	F
NA18617.SG	NA18617	1KGPhase3	..	CHB.SG	Han, Beijing	China	39.9167	116.383	585066	F
NA18618.SG	NA18618	1KGPhase3	..	CHB.SG	Han, Beijing	China	39.9167	116.383	506063	F
NA18619.SG	NA18619	1KGPhase3	..	CHB.SG	Han, Beijing	China	39.9167	116.383	542173	F
NA18620.SG	NA18620	1KGPhase3	..	CHB.SG	Han, Beijing	China	39.9167	116.383	587460	M
NA18621.SG	NA18621	1KGPhase3	..	CHB.SG	Han, Beijing	China	39.9167	116.383	590766	M
NA18622.SG	NA18622	1KGPhase3	..	CHB.SG	Han, Beijing	China	39.9167	116.383	592594	M
NA18623.SG	NA18623	1KGPhase3	..	CHB.SG	Han, Beijing	China	39.9167	116.383	592843	M
NA18624.SG	NA18624	1KGPhase3	..	CHB.SG	Han, Beijing	China	39.9167	116.383	591981	M
NA18625.SG	NA18625	1KGPhase3	..	CHB.SG	Han, Beijing	China	39.9167	116.383	586663	F
NA18626.SG	NA18626	1KGPhase3	..	CHB.SG	Han, Beijing	China	39.9167	116.383	592341	F
NA18627.SG	NA18627	1KGPhase3	..	CHB.SG	Han, Beijing	China	39.9167	116.383	591873	F
NA18628.SG	NA18628	1KGPhase3	..	CHB.SG	Han, Beijing	China	39.9167	116.383	575457	F
NA18629.SG	NA18629	1KGPhase3	..	CHB.SG	Han, Beijing	China	39.9167	116.383	584910	M
NA18630.SG	NA18630	1KGPhase3	..	CHB.SG	Han, Beijing	China	39.9167	116.383	494776	F
NA18631.SG	NA18631	1KGPhase3	..	CHB.SG	Han, Beijing	China	39.9167	116.383	540886	F
NA18632.SG	NA18632	1KGPhase3	..	CHB.SG	Han, Beijing	China	39.9167	116.383	591982	M
NA18633.SG	NA18633	1KGPhase3	..	CHB.SG	Han, Beijing	China	39.9167	116.383	592011	M
NA18634.SG	NA18634	1KGPhase3	..	CHB.SG	Han, Beijing	China	39.9167	116.383	567141	F
NA18635.SG	NA18635	1KGPhase3	..	CHB.SG	Han, Beijing	China	39.9167	116.383	588318	M
NA18636.SG	NA18636	1KGPhase3	..	CHB.SG	Han, Beijing	China	39.9167	116.383	592269	M
NA18637.SG	NA18637	1KGPhase3	..	CHB.SG	Han, Beijing	China	39.9167	116.383	592008	M
NA18638.SG	NA18638	1KGPhase3	..	CHB.SG	Han, Beijing	China	39.9167	116.383	591234	M
NA18639.SG	NA18639	1KGPhase3	..	CHB.SG	Han, Beijing	China	39.9167	116.383	580281	M
NA18640.SG	NA18640	1KGPhase3	..	CHB.SG	Han, Beijing	China	39.9167	116.383	591810	F
NA18641.SG	NA18641	1KGPhase3	..	CHB.SG	Han, Beijing	China	39.9167	116.383	592197	F
NA18642.SG	NA18642	1KGPhase3	..	CHB.SG	Han, Beijing	China	39.9167	116.383	578257	F
NA18643.SG	NA18643	1KGPhase3	..	CHB.SG	Han, Beijing	China	39.9167	116.383	586553	M
NA18644.SG	NA18644	1KGPhase3	..	CHB.SG	Han, Beijing	China	39.9167	116.383	576722	F
NA18645.SG	NA18645	1KGPhase3	..	CHB.SG	Han, Beijing	China	39.9167	116.383	589497	M
NA18646.SG	NA18646	1KGPhase3	..	CHB.SG	Han, Beijing	China	39.9167	116.383	586041	F
NA18647.SG	NA18647	1KGPhase3	..	CHB.SG	Han, Beijing	China	39.9167	116.383	592402	M
NA18648.SG	NA18648	1KGPhase3	..	CHB.SG	Han, Beijing	China	39.9167	116.383	574590	M
NA18740.SG	NA18740	1KGPhase3	..	CHB.SG	Han, Beijing	China	39.9167	116.383	592128	M
NA18745.SG	NA18745	1KGPhase3	..	CHB.SG	Han, Beijing	China	39.9167	116.383	583980	M
NA18747.SG	NA18747	1KGPhase3	..	CHB.SG	Han, Beijing	China	39.9167	116.383	591157	M
NA18748.SG	NA18748	1KGPhase3	..	CHB.SG	Han, Beijing	China	39.9167	116.383	589365	M
NA18749.SG	NA18749	1KGPhase3	..	CHB.SG	Han, Beijing	China	39.9167	116.383	592177	M
NA18757.SG	NA18757	1KGPhase3	..	CHB.SG	Han, Beijing	China	39.9167	116.383	588420	M
ch126	ch126	LazaridisNature2014	Mait Metspalu / Richard Villems / Leila Laredj / Ene Metspalu / Elza Khusnutdinova / Rita Khusainova / Sergey Litvinov	Chechen	Grozny_in_Chechen_Republic	Russia	43.3333	45.65	591826	M
ch16	ch16	LazaridisNature2014	Mait Metspalu / Richard Villems / Leila Laredj / Ene Metspalu / Elza Khusnutdinova / Rita Khusainova / Sergey Litvinov	Chechen	Grozny_in_Chechen_Republic	Russia	43.3333	45.65	592511	M
ch174	ch174	LazaridisNature2014	Mait Metspalu / Richard Villems / Leila Laredj / Ene Metspalu / Elza Khusnutdinova / Rita Khusainova / Sergey Litvinov	Chechen	Grozny_in_Chechen_Republic	Russia	43.3333	45.65	591614	M
ch179	ch179	LazaridisNature2014	Mait Metspalu / Richard Villems / Leila Laredj / Ene Metspalu / Elza Khusnutdinova / Rita Khusainova / Sergey Litvinov	Chechen	Grozny_in_Chechen_Republic	Russia	43.3333	45.65	590202	M
ch193	ch193	LazaridisNature2014	Mait Metspalu / Richard Villems / Leila Laredj / Ene Metspalu / Elza Khusnutdinova / Rita Khusainova / Sergey Litvinov	Chechen	Grozny_in_Chechen_Republic	Russia	43.3333	45.65	592634	M
ch21	ch21	LazaridisNature2014	Mait Metspalu / Richard Villems / Leila Laredj / Ene Metspalu / Elza Khusnutdinova / Rita Khusainova / Sergey Litvinov	Chechen	Grozny_in_Chechen_Republic	Russia	43.3333	45.65	590241	M
ch3	ch3	LazaridisNature2014	Mait Metspalu / Richard Villems / Leila Laredj / Ene Metspalu / Elza Khusnutdinova / Rita Khusainova / Sergey Litvinov	Chechen	Grozny_in_Chechen_Republic	Russia	43.3333	45.65	589443	M
ch113	ch113	LazaridisNature2014	Mait Metspalu / Richard Villems / Leila Laredj / Ene Metspalu / Elza Khusnutdinova / Rita Khusainova / Sergey Litvinov	Chechen	Grozny_in_Chechen_Republic	Russia	43.3333	45.65	592193	M
ch31	ch31	LazaridisNature2014	Mait Metspalu / Richard Villems / Leila Laredj / Ene Metspalu / Elza Khusnutdinova / Rita Khusainova / Sergey Litvinov	Chechen	Grozny_in_Chechen_Republic	Russia	43.3333	45.65	592512	M
HGDP01317	HGDP01317	PattersonGenetics2012	HGDP	China_Lahu	..	China	22	100	592471	M
HGDP01318	HGDP01318	PattersonGenetics2012	HGDP	China_Lahu	..	China	22	100	592231	M
HGDP01319	HGDP01319	PattersonGenetics2012	HGDP	China_Lahu	..	China	22	100	591712	M
HGDP01320	HGDP01320	PattersonGenetics2012	HGDP	China_Lahu	..	China	22	100	592485	M
HGDP01321	HGDP01321	PattersonGenetics2012	HGDP	China_Lahu	..	China	22	100	592307	M
HGDP01322	HGDP01322	PattersonGenetics2012	HGDP	China_Lahu	..	China	22	100	590876	M
HGDP01323	HGDP01323	PattersonGenetics2012	HGDP	China_Lahu	..	China	22	100	592614	F
HGDP01326	HGDP01326	PattersonGenetics2012	HGDP	China_Lahu	..	China	22	100	592644	M
NAD22	NAD22	LazaridisNature2014	Damian Labuda*	Chipewyan	Wollaston Lake	Canada	59.6	-107.3	591782	M
NAD09	NAD09	LazaridisNature2014	Damian Labuda*	Chipewyan	Fond-du-Lac	Canada	59.6	-107.3	591813	M
NAD19	NAD19	LazaridisNature2014	Damian Labuda*	Chipewyan	Fond-du-Lac	Canada	59.6	-107.3	592003	M
NAD20	NAD20	LazaridisNature2014	Damian Labuda*	Chipewyan	Fort Chipewyan	Canada	59.6	-107.3	591343	M
NAD24	NAD24	LazaridisNature2014	Damian Labuda*	Chipewyan	Uranium City	Canada	59.6	-107.3	592065	M
NAD33	NAD33	LazaridisNature2014	Damian Labuda*	Chipewyan	Fond-du-Lac	Canada	59.6	-107.3	592505	M
NAD56	NAD56	LazaridisNature2014	Damian Labuda*	Chipewyan	Uranium City	Canada	59.6	-107.3	591979	M
NAD93	NAD93	LazaridisNature2014	Damian Labuda*	Chipewyan	Uranium City	Canada	59.6	-107.3	592190	F
NAD07	NAD07	LazaridisNature2014	Damian Labuda*	Chipewyan	Uranium City	Canada	59.6	-107.3	592342	M
NAD14	NAD14	LazaridisNature2014	Damian Labuda*	Chipewyan	Uranium City	Canada	59.6	-107.3	592358	M
NAD15	NAD15	LazaridisNature2014	Damian Labuda*	Chipewyan	Fond-du-Lac	Canada	59.6	-107.3	592162	M
NAD16	NAD16	LazaridisNature2014	Damian Labuda*	Chipewyan	Uranium City	Canada	59.6	-107.3	592301	M
NAD21	NAD21	LazaridisNature2014	Damian Labuda*	Chipewyan	Uranium City	Canada	59.6	-107.3	579945	M
NAD46	NAD46	LazaridisNature2014	Damian Labuda*	Chipewyan	Canada	Canada	59.6	-107.3	591540	F
NAD64	NAD64	LazaridisNature2014	Damian Labuda*	Chipewyan	Uranium City	Canada	59.6	-107.3	591889	U
NAD87	NAD87	LazaridisNature2014	Damian Labuda*	Chipewyan	Uranium City	Canada	59.6	-107.3	577210	F
NAD08	NAD08	LazaridisNature2014	Damian Labuda*	Chipewyan	Fond-du-Lac	Canada	59.6	-107.3	591845	M
NAD11	NAD11	LazaridisNature2014	Damian Labuda*	Chipewyan	Uranium City	Canada	59.6	-107.3	592266	M
NAD37	NAD37	LazaridisNature2014	Damian Labuda*	Chipewyan	Brochet	Canada	59.6	-107.3	591904	M
NAD59	NAD59	LazaridisNature2014	Damian Labuda*	Chipewyan	Canada	Canada	59.6	-107.3	592370	M
NAD25	NAD25	LazaridisNature2014	Damian Labuda*	Chipewyan	Fond-du-Lac	Canada	59.6	-107.3	592172	M
NAD26	NAD26	LazaridisNature2014	Damian Labuda*	Chipewyan	Uranium City	Canada	59.6	-107.3	590566	M
NAD27	NAD27	LazaridisNature2014	Damian Labuda*	Chipewyan	Fond-du-Lac	Canada	59.6	-107.3	591299	M
NAD28	NAD28	LazaridisNature2014	Damian Labuda*	Chipewyan	Fond-du-Lac	Canada	59.6	-107.3	590594	M
NAD29	NAD29	LazaridisNature2014	Damian Labuda*	Chipewyan	Uranium City	Canada	59.6	-107.3	591820	M
NAD43	NAD43	LazaridisNature2014	Damian Labuda*	Chipewyan	Wollaston Lake	Canada	59.6	-107.3	565519	M
NAD54	NAD54	LazaridisNature2014	Damian Labuda*	Chipewyan	Canada	Canada	59.6	-107.3	592349	M
NAD55	NAD55	LazaridisNature2014	Damian Labuda*	Chipewyan	Uranium City	Canada	59.6	-107.3	592302	M
HG00403.SG	HG00403	1KGPhase3	..	CHS.SG	Southern Han	China	..	..	480718	M
HG00404.SG	HG00404	1KGPhase3	..	CHS.SG	Southern Han	China	..	..	560008	F
HG00406.SG	HG00406	1KGPhase3	..	CHS.SG	Southern Han	China	..	..	586193	M
HG00407.SG	HG00407	1KGPhase3	..	CHS.SG	Southern Han	China	..	..	588137	F
HG00409.SG	HG00409	1KGPhase3	..	CHS.SG	Southern Han	China	..	..	592417	M
HG00410.SG	HG00410	1KGPhase3	..	CHS.SG	Southern Han	China	..	..	592705	F
HG00419.SG	HG00419	1KGPhase3	..	CHS.SG	Southern Han	China	..	..	591605	F
HG00421.SG	HG00421	1KGPhase3	..	CHS.SG	Southern Han	China	..	..	591892	M
HG00422.SG	HG00422	1KGPhase3	..	CHS.SG	Southern Han	China	..	..	592341	F
HG00428.SG	HG00428	1KGPhase3	..	CHS.SG	Southern Han	China	..	..	592542	F
HG00436.SG	HG00436	1KGPhase3	..	CHS.SG	Southern Han	China	..	..	512525	M
HG00437.SG	HG00437	1KGPhase3	..	CHS.SG	Southern Han	China	..	..	592617	F
HG00442.SG	HG00442	1KGPhase3	..	CHS.SG	Southern Han	China	..	..	592618	M
HG00443.SG	HG00443	1KGPhase3	..	CHS.SG	Southern Han	China	..	..	592024	F
HG00445.SG	HG00445	1KGPhase3	..	CHS.SG	Southern Han	China	..	..	591962	M
HG00446.SG	HG00446	1KGPhase3	..	CHS.SG	Southern Han	China	..	..	592019	F
HG00448.SG	HG00448	1KGPhase3	..	CHS.SG	Southern Han	China	..	..	591821	M
HG00449.SG	HG00449	1KGPhase3	..	CHS.SG	Southern Han	China	..	..	568027	F
HG00451.SG	HG00451	1KGPhase3	..	CHS.SG	Southern Han	China	..	..	589805	M
HG00452.SG	HG00452	1KGPhase3	..	CHS.SG	Southern Han	China	..	..	590295	F
HG00457.SG	HG00457	1KGPhase3	..	CHS.SG	Southern Han	China	..	..	590007	M
HG00458.SG	HG00458	1KGPhase3	..	CHS.SG	Southern Han	China	..	..	591828	F
HG00463.SG	HG00463	1KGPhase3	..	CHS.SG	Southern Han	China	..	..	580879	M
HG00464.SG	HG00464	1KGPhase3	..	CHS.SG	Southern Han	China	..	..	584035	F
HG00472.SG	HG00472	1KGPhase3	..	CHS.SG	Southern Han	China	..	..	592350	M
HG00473.SG	HG00473	1KGPhase3	..	CHS.SG	Southern Han	China	..	..	592103	F
HG00475.SG	HG00475	1KGPhase3	..	CHS.SG	Southern Han	China	..	..	592098	M
HG00476.SG	HG00476	1KGPhase3	..	CHS.SG	Southern Han	China	..	..	591177	F
HG00478.SG	HG00478	1KGPhase3	..	CHS.SG	Southern Han	China	..	..	591542	M
HG00479.SG	HG00479	1KGPhase3	..	CHS.SG	Southern Han	China	..	..	591963	F
HG00500.SG	HG00500	1KGPhase3	..	CHS.SG	Southern Han	China	..	..	574728	M
HG00501.SG	HG00501	1KGPhase3	..	CHS.SG	Southern Han	China	..	..	578188	F
HG00513.SG	HG00513	1KGPhase3	..	CHS.SG	Southern Han	China	..	..	539478	F
HG00524.SG	HG00524	1KGPhase3	..	CHS.SG	Southern Han	China	..	..	530041	M
HG00525.SG	HG00525	1KGPhase3	..	CHS.SG	Southern Han	China	..	..	591904	F
HG00533.SG	HG00533	1KGPhase3	..	CHS.SG	Southern Han	China	..	..	577502	M
HG00534.SG	HG00534	1KGPhase3	..	CHS.SG	Southern Han	China	..	..	580391	F
HG00536.SG	HG00536	1KGPhase3	..	CHS.SG	Southern Han	China	..	..	592451	M
HG00537.SG	HG00537	1KGPhase3	..	CHS.SG	Southern Han	China	..	..	555416	F
HG00542.SG	HG00542	1KGPhase3	..	CHS.SG	Southern Han	China	..	..	496301	M
HG00543.SG	HG00543	1KGPhase3	..	CHS.SG	Southern Han	China	..	..	592438	F
HG00556.SG	HG00556	1KGPhase3	..	CHS.SG	Southern Han	China	..	..	591902	M
HG00557.SG	HG00557	1KGPhase3	..	CHS.SG	Southern Han	China	..	..	591545	F
HG00559.SG	HG00559	1KGPhase3	..	CHS.SG	Southern Han	China	..	..	568146	M
HG00560.SG	HG00560	1KGPhase3	..	CHS.SG	Southern Han	China	..	..	557597	F
HG00565.SG	HG00565	1KGPhase3	..	CHS.SG	Southern Han	China	..	..	557345	M
HG00566.SG	HG00566	1KGPhase3	..	CHS.SG	Southern Han	China	..	..	561443	F
HG00580.SG	HG00580	1KGPhase3	..	CHS.SG	Southern Han	China	..	..	575386	M
HG00581.SG	HG00581	1KGPhase3	..	CHS.SG	Southern Han	China	..	..	581150	F
HG00583.SG	HG00583	1KGPhase3	..	CHS.SG	Southern Han	China	..	..	580246	M
HG00584.SG	HG00584	1KGPhase3	..	CHS.SG	Southern Han	China	..	..	578794	F
HG00589.SG	HG00589	1KGPhase3	..	CHS.SG	Southern Han	China	..	..	575436	M
HG00590.SG	HG00590	1KGPhase3	..	CHS.SG	Southern Han	China	..	..	558289	F
HG00592.SG	HG00592	1KGPhase3	..	CHS.SG	Southern Han	China	..	..	553725	M
HG00593.SG	HG00593	1KGPhase3	..	CHS.SG	Southern Han	China	..	..	591935	F
HG00595.SG	HG00595	1KGPhase3	..	CHS.SG	Southern Han	China	..	..	571222	M
HG00596.SG	HG00596	1KGPhase3	..	CHS.SG	Southern Han	China	..	..	503097	F
HG00598.SG	HG00598	1KGPhase3	..	CHS.SG	Southern Han	China	..	..	592422	M
HG00599.SG	HG00599	1KGPhase3	..	CHS.SG	Southern Han	China	..	..	592426	F
HG00607.SG	HG00607	1KGPhase3	..	CHS.SG	Southern Han	China	..	..	557903	M
HG00608.SG	HG00608	1KGPhase3	..	CHS.SG	Southern Han	China	..	..	569471	F
HG00610.SG	HG00610	1KGPhase3	..	CHS.SG	Southern Han	China	..	..	532355	M
HG00611.SG	HG00611	1KGPhase3	..	CHS.SG	Southern Han	China	..	..	520303	F
HG00613.SG	HG00613	1KGPhase3	..	CHS.SG	Southern Han	China	..	..	580210	M
HG00614.SG	HG00614	1KGPhase3	..	CHS.SG	Southern Han	China	..	..	564287	F
HG00619.SG	HG00619	1KGPhase3	..	CHS.SG	Southern Han	China	..	..	576679	M
HG00620.SG	HG00620	1KGPhase3	..	CHS.SG	Southern Han	China	..	..	565111	F
HG00622.SG	HG00622	1KGPhase3	..	CHS.SG	Southern Han	China	..	..	592489	M
HG00623.SG	HG00623	1KGPhase3	..	CHS.SG	Southern Han	China	..	..	592693	F
HG00625.SG	HG00625	1KGPhase3	..	CHS.SG	Southern Han	China	..	..	495439	M
HG00626.SG	HG00626	1KGPhase3	..	CHS.SG	Southern Han	China	..	..	527019	F
HG00628.SG	HG00628	1KGPhase3	..	CHS.SG	Southern Han	China	..	..	524760	M
HG00629.SG	HG00629	1KGPhase3	..	CHS.SG	Southern Han	China	..	..	542831	F
HG00631.SG	HG00631	1KGPhase3	..	CHS.SG	Southern Han	China	..	..	592458	M
HG00632.SG	HG00632	1KGPhase3	..	CHS.SG	Southern Han	China	..	..	590583	F
HG00634.SG	HG00634	1KGPhase3	..	CHS.SG	Southern Han	China	..	..	526174	M
HG00635.SG	HG00635	1KGPhase3	..	CHS.SG	Southern Han	China	..	..	540304	F
HG00650.SG	HG00650	1KGPhase3	..	CHS.SG	Southern Han	China	..	..	573446	M
HG00651.SG	HG00651	1KGPhase3	..	CHS.SG	Southern Han	China	..	..	567479	F
HG00653.SG	HG00653	1KGPhase3	..	CHS.SG	Southern Han	China	..	..	578768	M
HG00654.SG	HG00654	1KGPhase3	..	CHS.SG	Southern Han	China	..	..	576447	F
HG00656.SG	HG00656	1KGPhase3	..	CHS.SG	Southern Han	China	..	..	580797	M
HG00657.SG	HG00657	1KGPhase3	..	CHS.SG	Southern Han	China	..	..	573348	F
HG00662.SG	HG00662	1KGPhase3	..	CHS.SG	Southern Han	China	..	..	570690	M
HG00663.SG	HG00663	1KGPhase3	..	CHS.SG	Southern Han	China	..	..	576730	F
HG00671.SG	HG00671	1KGPhase3	..	CHS.SG	Southern Han	China	..	..	579642	M
HG00672.SG	HG00672	1KGPhase3	..	CHS.SG	Southern Han	China	..	..	575454	F
HG00674.SG	HG00674	1KGPhase3	..	CHS.SG	Southern Han	China	..	..	592299	M
HG00675.SG	HG00675	1KGPhase3	..	CHS.SG	Southern Han	China	..	..	592492	F
HG00683.SG	HG00683	1KGPhase3	..	CHS.SG	Southern Han	China	..	..	571271	M
HG00684.SG	HG00684	1KGPhase3	..	CHS.SG	Southern Han	China	..	..	574541	F
HG00689.SG	HG00689	1KGPhase3	..	CHS.SG	Southern Han	China	..	..	572262	M
HG00690.SG	HG00690	1KGPhase3	..	CHS.SG	Southern Han	China	..	..	573373	F
HG00692.SG	HG00692	1KGPhase3	..	CHS.SG	Southern Han	China	..	..	578742	M
HG00693.SG	HG00693	1KGPhase3	..	CHS.SG	Southern Han	China	..	..	577345	F
HG00698.SG	HG00698	1KGPhase3	..	CHS.SG	Southern Han	China	..	..	573495	M
HG00699.SG	HG00699	1KGPhase3	..	CHS.SG	Southern Han	China	..	..	574664	F
HG00701.SG	HG00701	1KGPhase3	..	CHS.SG	Southern Han	China	..	..	571100	M
HG00702.SG	HG00702	1KGPhase3	..	CHS.SG	Southern Han	China	..	..	574551	F
HG00704.SG	HG00704	1KGPhase3	..	CHS.SG	Southern Han	China	..	..	579280	M
HG00705.SG	HG00705	1KGPhase3	..	CHS.SG	Southern Han	China	..	..	578811	F
HG00707.SG	HG00707	1KGPhase3	..	CHS.SG	Southern Han	China	..	..	579124	M
HG00708.SG	HG00708	1KGPhase3	..	CHS.SG	Southern Han	China	..	..	584020	F
HG00717.SG	HG00717	1KGPhase3	..	CHS.SG	Southern Han	China	..	..	588626	F
HG00728.SG	HG00728	1KGPhase3	..	CHS.SG	Southern Han	China	..	..	592332	M
HG00729.SG	HG00729	1KGPhase3	..	CHS.SG	Southern Han	China	..	..	592659	F
MC_40	MC_40	LazaridisNature2014	Rem Sukernik / Stanislav Dryomov	Chukchi	Yanranay	Russia	69.9	170.5	592415	M
MC_16	MC_16	LazaridisNature2014	Rem Sukernik / Stanislav Dryomov	Chukchi	Ayon	Russia	69.9	168	592518	M
MC_15	MC_15	LazaridisNature2014	Rem Sukernik / Stanislav Dryomov	Chukchi	Ayon	Russia	69.9	168	592680	F
MC_18	MC_18	LazaridisNature2014	Rem Sukernik / Stanislav Dryomov	Chukchi	Ayon	Russia	69.9	168	592605	M
MC_08	MC_08	LazaridisNature2014	Rem Sukernik / Stanislav Dryomov	Chukchi	Ayon	Russia	69.9	168	592575	F
MC_25	MC_25	LazaridisNature2014	Rem Sukernik / Stanislav Dryomov	Chukchi	Rytkuchi	Russia	68.9	170.7	592703	F
MC_17	MC_17	LazaridisNature2014	Rem Sukernik / Stanislav Dryomov	Chukchi	Ayon	Russia	69.9	168	592749	M
MC_06	MC_06	LazaridisNature2014	Rem Sukernik / Stanislav Dryomov	Chukchi	Ayon	Russia	69.9	168	592645	F
MC_38	MC_38	LazaridisNature2014	Rem Sukernik / Stanislav Dryomov	Chukchi	Yanranay	Russia	69.9	170.5	592557	M
MC_14	MC_14	LazaridisNature2014	Rem Sukernik / Stanislav Dryomov	Chukchi	Ayon	Russia	69.9	168	592813	M
ADR00064	ADR00064	LazaridisNature2014	Rem Sukernik / Anna Di Rienzo*	Chukchi	..	Russia	69	169	591991	M
ADR00074	ADR00074	LazaridisNature2014	Rem Sukernik / Anna Di Rienzo*	Chukchi	..	Russia	69	169	591464	M
ADR00066	ADR00066	LazaridisNature2014	Rem Sukernik / Anna Di Rienzo*	Chukchi	..	Russia	69	169	590970	F
ADR00065	ADR00065	LazaridisNature2014	Rem Sukernik / Anna Di Rienzo*	Chukchi	..	Russia	69	169	590580	M
ADR00079	ADR00079	LazaridisNature2014	Rem Sukernik / Anna Di Rienzo*	Chukchi	..	Russia	69	169	591713	M
ADR00061	ADR00061	LazaridisNature2014	Rem Sukernik / Anna Di Rienzo*	Chukchi	..	Russia	69	169	591723	M
ADR00068	ADR00068	LazaridisNature2014	Rem Sukernik / Anna Di Rienzo*	Chukchi	..	Russia	69	169	590832	F
ADR00060	ADR00060	LazaridisNature2014	Rem Sukernik / Anna Di Rienzo*	Chukchi	..	Russia	69	169	592209	M
ADR00059	ADR00059	LazaridisNature2014	Rem Sukernik / Anna Di Rienzo*	Chukchi	..	Russia	69	169	591201	M
ADR00057	ADR00057	LazaridisNature2014	Rem Sukernik / Anna Di Rienzo*	Chukchi	..	Russia	69	169	592089	M
Sesk_47	Sesk_47	LazaridisNature2014	Rem Sukernik / Stanislav Dryomov	Chukchi1	Sireniki	Russia	64.4	173.9	590603	M
Sir50	Sir50	LazaridisNature2014	Rem Sukernik / Stanislav Dryomov	Chukchi1	Sireniki	Russia	64.4	173.9	589851	F
Sir41	Sir41	LazaridisNature2014	Rem Sukernik / Stanislav Dryomov	Chukchi1	Sireniki	Russia	64.4	173.9	591233	M
Ttr-473	Ttr-473	JeongNatureEcologyEvolution2019	Oleg Balanovsky / Elena Balanovska	Chuvash	Tatarstan Republic, Apastovsky, Drozhzhanovsky, Kaibitsky districts	Russia	54.75	47.78	584288	M
Ttr-474	Ttr-474	JeongNatureEcologyEvolution2019	Oleg Balanovsky / Elena Balanovska	Chuvash	Tatarstan Republic, Apastovsky, Drozhzhanovsky, Kaibitsky districts	Russia	54.75	47.78	585101	F
Ttr-481	Ttr-481	JeongNatureEcologyEvolution2019	Oleg Balanovsky / Elena Balanovska	Chuvash	Tatarstan Republic, Apastovsky, Drozhzhanovsky, Kaibitsky districts	Russia	54.75	47.78	585093	M
Ttr-507	Ttr-507	JeongNatureEcologyEvolution2019	Oleg Balanovsky / Elena Balanovska	Chuvash	Tatarstan Republic, Apastovsky, Drozhzhanovsky, Kaibitsky districts	Russia	54.75	47.78	585066	M
Ttr-568	Ttr-568	JeongNatureEcologyEvolution2019	Oleg Balanovsky / Elena Balanovska	Chuvash	Tatarstan Republic, Apastovsky, Drozhzhanovsky, Kaibitsky districts	Russia	54.75	47.78	585047	M
Ttr-569	Ttr-569	JeongNatureEcologyEvolution2019	Oleg Balanovsky / Elena Balanovska	Chuvash	Tatarstan Republic, Apastovsky, Drozhzhanovsky, Kaibitsky districts	Russia	54.75	47.78	584882	M
Chuvash33	Chuvash33	LazaridisNature2014	Mait Metspalu / Richard Villems / Leila Laredj / Ene Metspalu / Elza Khusnutdinova / Rita Khusainova / Sergey Litvinov	Chuvash	Cheboksary_in_Chuvash_Republic	Russia	56.1103	47.2511	592081	M
Chuvash37	Chuvash37	LazaridisNature2014	Mait Metspalu / Richard Villems / Leila Laredj / Ene Metspalu / Elza Khusnutdinova / Rita Khusainova / Sergey Litvinov	Chuvash	Cheboksary_in_Chuvash_Republic	Russia	56.1103	47.2511	591865	M
Chuvash13	Chuvash13	LazaridisNature2014	Mait Metspalu / Richard Villems / Leila Laredj / Ene Metspalu / Elza Khusnutdinova / Rita Khusainova / Sergey Litvinov	Chuvash	Cheboksary_in_Chuvash_Republic	Russia	56.1103	47.2511	591945	M
Chuvash20	Chuvash20	LazaridisNature2014	Mait Metspalu / Richard Villems / Leila Laredj / Ene Metspalu / Elza Khusnutdinova / Rita Khusainova / Sergey Litvinov	Chuvash	Cheboksary_in_Chuvash_Republic	Russia	56.1103	47.2511	591472	M
Chuvash22	Chuvash22	LazaridisNature2014	Mait Metspalu / Richard Villems / Leila Laredj / Ene Metspalu / Elza Khusnutdinova / Rita Khusainova / Sergey Litvinov	Chuvash	Cheboksary_in_Chuvash_Republic	Russia	56.1103	47.2511	590933	M
Chuvash26	Chuvash26	LazaridisNature2014	Mait Metspalu / Richard Villems / Leila Laredj / Ene Metspalu / Elza Khusnutdinova / Rita Khusainova / Sergey Litvinov	Chuvash	Cheboksary_in_Chuvash_Republic	Russia	56.1103	47.2511	592276	M
Chuvash24	Chuvash24	LazaridisNature2014	Mait Metspalu / Richard Villems / Leila Laredj / Ene Metspalu / Elza Khusnutdinova / Rita Khusainova / Sergey Litvinov	Chuvash	Cheboksary_in_Chuvash_Republic	Russia	56.1103	47.2511	591757	M
Chuvash29	Chuvash29	LazaridisNature2014	Mait Metspalu / Richard Villems / Leila Laredj / Ene Metspalu / Elza Khusnutdinova / Rita Khusainova / Sergey Litvinov	Chuvash	Cheboksary_in_Chuvash_Republic	Russia	56.1103	47.2511	592074	M
Chuvash25	Chuvash25	LazaridisNature2014	Mait Metspalu / Richard Villems / Leila Laredj / Ene Metspalu / Elza Khusnutdinova / Rita Khusainova / Sergey Litvinov	Chuvash	Cheboksary_in_Chuvash_Republic	Russia	56.1103	47.2511	592068	M
Chuvash31	Chuvash31	LazaridisNature2014	Mait Metspalu / Richard Villems / Leila Laredj / Ene Metspalu / Elza Khusnutdinova / Rita Khusainova / Sergey Litvinov	Chuvash	Cheboksary_in_Chuvash_Republic	Russia	56.1103	47.2511	592608	M
CHRK-544	CHRK-544	JeongNatureEcologyEvolution2019	Oleg Balanovsky / Elena Balanovska / Elvira Pocheshkhova	Circassian	Karachaevo-Cherkessia Republic	Russia	44.2	41.83	583361	M
KCHE-1337	KCHE-1337	JeongNatureEcologyEvolution2019	Oleg Balanovsky / Elena Balanovska / Elvira Pocheshkhova	Circassian	Karachaevo-Cherkessia Republic	Russia	44.2	41.83	584995	M
KCHE-1436	KCHE-1436	JeongNatureEcologyEvolution2019	Oleg Balanovsky / Elena Balanovska / Elvira Pocheshkhova	Circassian	Karachaevo-Cherkessia Republic	Russia	44.2	41.83	584929	M
KCHE-1444	KCHE-1444	JeongNatureEcologyEvolution2019	Oleg Balanovsky / Elena Balanovska / Elvira Pocheshkhova	Circassian	Karachaevo-Cherkessia Republic	Russia	44.2	41.83	582870	F
KCHE-1491	KCHE-1491	JeongNatureEcologyEvolution2019	Oleg Balanovsky / Elena Balanovska / Elvira Pocheshkhova	Circassian	Karachaevo-Cherkessia Republic	Russia	44.2	41.83	584360	M
KCHE-1497	KCHE-1497	JeongNatureEcologyEvolution2019	Oleg Balanovsky / Elena Balanovska / Elvira Pocheshkhova	Circassian	Karachaevo-Cherkessia Republic	Russia	44.2	41.83	584309	M
KCHE-1526	KCHE-1526	JeongNatureEcologyEvolution2019	Oleg Balanovsky / Elena Balanovska / Elvira Pocheshkhova	Circassian	Karachaevo-Cherkessia Republic	Russia	44.2	41.83	584170	M
KCHE-1527	KCHE-1527	JeongNatureEcologyEvolution2019	Oleg Balanovsky / Elena Balanovska / Elvira Pocheshkhova	Circassian	Karachaevo-Cherkessia Republic	Russia	44.2	41.83	584737	M
KCHE-1530	KCHE-1530	JeongNatureEcologyEvolution2019	Oleg Balanovsky / Elena Balanovska / Elvira Pocheshkhova	Circassian	Karachaevo-Cherkessia Republic	Russia	44.2	41.83	584752	M
Cree_26	Cree_26	LazaridisNature2014	Damian Labuda*	Cree	Saskatchewan	Canada	50.3	-102.5	579644	F
Cree_4	Cree_4	LazaridisNature2014	Damian Labuda*	Cree	Saskatchewan	Canada	50.3	-102.5	573406	M
Cree6	Cree6	LazaridisNature2014	Damian Labuda*	Cree	Saskatchewan	Canada	50.3	-102.5	592354	F
Cree8	Cree8	LazaridisNature2014	Damian Labuda*	Cree	Saskatchewan	Canada	50.3	-102.5	592384	F
Cree10	Cree10	LazaridisNature2014	Damian Labuda*	Cree	Saskatchewan	Canada	50.3	-102.5	591755	M
Cree12	Cree12	LazaridisNature2014	Damian Labuda*	Cree	Saskatchewan	Canada	50.3	-102.5	592144	M
Cree13	Cree13	LazaridisNature2014	Damian Labuda*	Cree	Saskatchewan	Canada	50.3	-102.5	592110	M
Cree1	Cree1	LazaridisNature2014	Damian Labuda*	Cree	Saskatchewan	Canada	50.3	-102.5	592425	F
Cree11	Cree11	LazaridisNature2014	Damian Labuda*	Cree	Saskatchewan	Canada	50.3	-102.5	591660	M
Cree2	Cree2	LazaridisNature2014	Damian Labuda*	Cree	Saskatchewan	Canada	50.3	-102.5	590709	F
Cree5	Cree5	LazaridisNature2014	Damian Labuda*	Cree	Saskatchewan	Canada	50.3	-102.5	592247	M
Cree7	Cree7	LazaridisNature2014	Damian Labuda*	Cree	Saskatchewan	Canada	50.3	-102.5	592323	M
Cree9	Cree9	LazaridisNature2014	Damian Labuda*	Cree	Saskatchewan	Canada	50.3	-102.5	592410	M
HGDP01307	HGDP01307	PattersonGenetics2012	HGDP	Dai	..	China	21	100	591904	M
HGDP01308	HGDP01308	PattersonGenetics2012	HGDP	Dai	..	China	21	100	592497	M
HGDP01309	HGDP01309	PattersonGenetics2012	HGDP	Dai	..	China	21	100	592087	M
HGDP01310	HGDP01310	PattersonGenetics2012	HGDP	Dai	..	China	21	100	592531	M
HGDP01311	HGDP01311	PattersonGenetics2012	HGDP	Dai	..	China	21	100	592161	M
HGDP01312	HGDP01312	PattersonGenetics2012	HGDP	Dai	..	China	21	100	592536	M
HGDP01313	HGDP01313	PattersonGenetics2012	HGDP	Dai	..	China	21	100	591091	M
HGDP01314	HGDP01314	PattersonGenetics2012	HGDP	Dai	..	China	21	100	592223	F
HGDP01315	HGDP01315	PattersonGenetics2012	HGDP	Dai	..	China	21	100	592155	F
HGDP01316	HGDP01316	PattersonGenetics2012	HGDP	Dai	..	China	21	100	590339	F
DAG-146	DAG-146	JeongNatureEcologyEvolution2019	Oleg Balanovsky / Elena Balanovska	Darginian	Dagestan Republic	Russia	42.18	47.22	584599	M
DAG-161	DAG-161	JeongNatureEcologyEvolution2019	Oleg Balanovsky / Elena Balanovska	Darginian	Dagestan Republic	Russia	42.18	47.22	584698	M
DAG-165	DAG-165	JeongNatureEcologyEvolution2019	Oleg Balanovsky / Elena Balanovska	Darginian	Dagestan Republic	Russia	42.18	47.22	584582	M
DAG-206	DAG-206	JeongNatureEcologyEvolution2019	Oleg Balanovsky / Elena Balanovska	Darginian	Dagestan Republic	Russia	42.18	47.22	585089	M
DAG-225	DAG-225	JeongNatureEcologyEvolution2019	Oleg Balanovsky / Elena Balanovska	Darginian	Dagestan Republic	Russia	42.18	47.22	585137	M
DAG-231	DAG-231	JeongNatureEcologyEvolution2019	Oleg Balanovsky / Elena Balanovska	Darginian	Dagestan Republic	Russia	42.18	47.22	580642	M
DAG-232	DAG-232	JeongNatureEcologyEvolution2019	Oleg Balanovsky / Elena Balanovska	Darginian	Dagestan Republic	Russia	42.18	47.22	584289	M
DAG-350	DAG-350	JeongNatureEcologyEvolution2019	Oleg Balanovsky / Elena Balanovska	Darginian	Dagestan Republic	Russia	42.18	47.22	584754	M
HGDP01213	HGDP01213	PattersonGenetics2012	HGDP	Daur	..	China	48.4975	124	592091	M
HGDP01214	HGDP01214	PattersonGenetics2012	HGDP	Daur	..	China	48.4975	124	591591	M
HGDP01215	HGDP01215	PattersonGenetics2012	HGDP	Daur	..	China	48.4975	124	589719	F
HGDP01216	HGDP01216	PattersonGenetics2012	HGDP	Daur	..	China	48.4975	124	590709	M
HGDP01217	HGDP01217	PattersonGenetics2012	HGDP	Daur	..	China	48.4975	124	590332	M
HGDP01218	HGDP01218	PattersonGenetics2012	HGDP	Daur	..	China	48.4975	124	590263	M
HGDP01220	HGDP01220	PattersonGenetics2012	HGDP	Daur	..	China	48.4975	124	592157	M
HGDP01221	HGDP01221	PattersonGenetics2012	HGDP	Daur	..	China	48.4975	124	591472	M
HGDP01222	HGDP01222	PattersonGenetics2012	HGDP	Daur	..	China	48.4975	124	590042	F
Dolgan1708	Dolgan1708	LazaridisNature2014	Mait Metspalu / Richard Villems / Leila Laredj / Ene Metspalu / Sardana A. Fedorova / Fedor Platonov	Dolgan	Anabarsky_ulus_in_Sakha	Russia	72.9712	115.444	592452	F
Dolgan3185	Dolgan3185	LazaridisNature2014	Mait Metspalu / Richard Villems / Leila Laredj / Ene Metspalu / Sardana A. Fedorova / Fedor Platonov	Dolgan	Anabarsky_ulus_in_Sakha	Russia	72.9712	115.444	592230	F
Dolgan3875	Dolgan3875	LazaridisNature2014	Mait Metspalu / Richard Villems / Leila Laredj / Ene Metspalu / Sardana A. Fedorova / Fedor Platonov	Dolgan	Anabarsky_ulus_in_Sakha	Russia	72.9712	115.444	579013	F
Dolgan3857	Dolgan3857	LazaridisNature2014	Mait Metspalu / Richard Villems / Leila Laredj / Ene Metspalu / Sardana A. Fedorova / Fedor Platonov	Dolgan	Anabarsky_ulus_in_Sakha	Russia	72.9712	115.444	577385	F
Dong02	Dong02	WangNature2021	Chuan-Chao Wang / Hui Li	Dong	Kam, Kam-Sui, Taiâ€šÃ„Ã¬Kadai, Liping, Guizhou, Y.haplogroup=O1a2	China	26.2	109.2	589058	M
Dong03	Dong03	WangNature2021	Chuan-Chao Wang / Hui Li	Dong	Kam, Kam-Sui, Taiâ€šÃ„Ã¬Kadai, Liping, Guizhou	China	26.2	109.2	589617	F
Dong05	Dong05	WangNature2021	Chuan-Chao Wang / Hui Li	Dong	Kam, Kam-Sui, Taiâ€šÃ„Ã¬Kadai, Tianzhu, Guizhou, Y.haplogroup=O3a2c1a	China	26.9	109.2	589519	M
Dong08	Dong08	WangNature2021	Chuan-Chao Wang / Hui Li	Dong	Kam, Kam-Sui, Taiâ€šÃ„Ã¬Kadai, Tongren, Guizhou, Y.haplogroup=O1a	China	27.7	109.2	586049	M
Dong09	Dong09	WangNature2021	Chuan-Chao Wang / Hui Li	Dong	Kam, Kam-Sui, Taiâ€šÃ„Ã¬Kadai, Rongjiang, Guizhou, Y.haplogroup=O3	China	25.9	108.5	589558	M
Dong10	Dong10	WangNature2021	Chuan-Chao Wang / Hui Li	Dong	Kam, Kam-Sui, Taiâ€šÃ„Ã¬Kadai, Congjiang,Kaili, Guizhou	China	25.8	108.9	587600	F
Dong11	Dong11	WangNature2021	Chuan-Chao Wang / Hui Li	Dong	Kam, Kam-Sui, Taiâ€šÃ„Ã¬Kadai, Liping, Guizhou, Y.haplogroup=O1a	China	26.2	109.2	588136	M
Dong14	Dong14	WangNature2021	Chuan-Chao Wang / Hui Li	Dong	Kam, Kam-Sui, Taiâ€šÃ„Ã¬Kadai, Liping, Guizhou	China	26.2	109.2	589284	F
HN1-243	HN1-243	WangNature2021	Shi Yan / Li Jin	Dong	Kam, Kam-Sui, Taiâ€šÃ„Ã¬Kadai, Hunan, Y.haplogroup=O2a1a	China	27.4	109.2	590279	M
HN1-273	HN1-273	WangNature2021	Shi Yan / Li Jin	Dong	Kam, Kam-Sui, Taiâ€šÃ„Ã¬Kadai, Hunan, Y.haplogroup=O2a1	China	27.4	109.2	590466	M
HN1-232	HN1-232	WangNature2021	Shi Yan / Li Jin	Dong	Kam, Kam-Sui, Taiâ€šÃ„Ã¬Kadai, Hunan, Y.haplogroup=O3a1c	China	27.4	109.2	590722	M
HN1-218	HN1-218	WangNature2021	Shi Yan / Li Jin	Dong	Kam, Kam-Sui, Taiâ€šÃ„Ã¬Kadai, Hunan, Y.haplogroup=O2a1a	China	27.4	109.2	590673	M
HN1-206	HN1-206	WangNature2021	Shi Yan / Li Jin	Dong	Kam, Kam-Sui, Taiâ€šÃ„Ã¬Kadai, Hunan, Y.haplogroup=O2a1a	China	27.4	109.2	590772	M
Dong04	Dong04	WangNature2021	Chuan-Chao Wang / Hui Li	Dong	Kam, Kam-Sui, Taiâ€šÃ„Ã¬Kadai, Congjiang,Kaili, Guizhou	China	25.8	108.9	590750	F
HN1-260	HN1-260	WangNature2021	Shi Yan / Li Jin	Dong	Kam, Kam-Sui, Taiâ€šÃ„Ã¬Kadai, Hunan, Y.haplogroup=O3a2b1	China	27.4	109.2	590751	M
Dong12	Dong12	WangNature2021	Chuan-Chao Wang / Hui Li	Dong	Kam, Kam-Sui, Taiâ€šÃ„Ã¬Kadai, Liping, Guizhou	China	26.2	109.2	590016	F
HN1-106	HN1-106	WangNature2021	Shi Yan / Li Jin	Dong	Kam, Kam-Sui, Taiâ€šÃ„Ã¬Kadai, Hunan, Y.haplogroup=N	China	27.4	109.2	590549	M
Dong13	Dong13	WangNature2021	Chuan-Chao Wang / Hui Li	Dong	Kam, Kam-Sui, Taiâ€šÃ„Ã¬Kadai, Liping, Guizhou	China	26.2	109.2	590595	F
Dong01	Dong01	WangNature2021	Chuan-Chao Wang / Hui Li	Dong	Kam, Kam-Sui, Taiâ€šÃ„Ã¬Kadai, Congjiang,Kaili, Guizhou	China	25.8	108.9	590708	F
Dong007	Dong007	WangNature2021	Chuan-Chao Wang / Hui Li	Dong	Kam, Kam-Sui, Taiâ€šÃ„Ã¬Kadai, Rongjiang, Guizhou, Y.haplogroup=O1a	China	25.9	108.5	590212	M
DX1157	DX1157	WangNature2021	Shaoqing Wen / Chuan-Chao Wang / Hui Li	Dongxiang	Mongolic, Linxia,Gansu, Y.haplogroup=J2a1h	China	35.6	103.2	590741	M
DX1175	DX1175	WangNature2021	Shaoqing Wen / Chuan-Chao Wang / Hui Li	Dongxiang	Mongolic, Linxia,Gansu, Y.haplogroup=J	China	35.6	103.2	590779	M
DX1170	DX1170	WangNature2021	Shaoqing Wen / Chuan-Chao Wang / Hui Li	Dongxiang	Mongolic, Linxia,Gansu, Y.haplogroup=R1a1a1	China	35.6	103.2	590609	M
DX1047	DX1047	WangNature2021	Shaoqing Wen / Chuan-Chao Wang / Hui Li	Dongxiang	Mongolic, Linxia,Gansu, Y.haplogroup=C2b2a	China	35.6	103.2	590686	M
DX1146	DX1146	WangNature2021	Shaoqing Wen / Chuan-Chao Wang / Hui Li	Dongxiang	Mongolic, Linxia,Gansu, Y.haplogroup=G2a	China	35.6	103.2	590830	M
DX1058	DX1058	WangNature2021	Shaoqing Wen / Chuan-Chao Wang / Hui Li	Dongxiang	Mongolic, Linxia,Gansu, Y.haplogroup=C	China	35.6	103.2	590175	M
DX1131	DX1131	WangNature2021	Shaoqing Wen / Chuan-Chao Wang / Hui Li	Dongxiang	Mongolic, Linxia,Gansu, Y.haplogroup=R2 (Investigation)	China	35.6	103.2	590183	M
UZB-400	UZB-400	JeongNatureEcologyEvolution2019	Oleg Balanovsky / Elena Balanovska / Shahlo Turdikulova	Dungan	Tashkent	Uzbekistan	41.3	69.27	584748	M
UZB-401	UZB-401	JeongNatureEcologyEvolution2019	Oleg Balanovsky / Elena Balanovska / Shahlo Turdikulova	Dungan	Tashkent	Uzbekistan	41.3	69.27	584354	M
UZB-410	UZB-410	JeongNatureEcologyEvolution2019	Oleg Balanovsky / Elena Balanovska / Shahlo Turdikulova	Dungan	Tashkent	Uzbekistan	41.3	69.27	584794	M
UZB-411	UZB-411	JeongNatureEcologyEvolution2019	Oleg Balanovsky / Elena Balanovska / Shahlo Turdikulova	Dungan	Tashkent	Uzbekistan	41.3	69.27	584392	M
UZB-412	UZB-412	JeongNatureEcologyEvolution2019	Oleg Balanovsky / Elena Balanovska / Shahlo Turdikulova	Dungan	Tashkent	Uzbekistan	41.3	69.27	584450	M
UZB-416	UZB-416	JeongNatureEcologyEvolution2019	Oleg Balanovsky / Elena Balanovska / Shahlo Turdikulova	Dungan	Tashkent	Uzbekistan	41.3	69.27	584745	M
UZB-417	UZB-417	JeongNatureEcologyEvolution2019	Oleg Balanovsky / Elena Balanovska / Shahlo Turdikulova	Dungan	Tashkent	Uzbekistan	41.3	69.27	584901	M
UZB-420	UZB-420	JeongNatureEcologyEvolution2019	Oleg Balanovsky / Elena Balanovska / Shahlo Turdikulova	Dungan	Tashkent	Uzbekistan	41.3	69.27	584484	M
UZB-421	UZB-421	JeongNatureEcologyEvolution2019	Oleg Balanovsky / Elena Balanovska / Shahlo Turdikulova	Dungan	Tashkent	Uzbekistan	41.3	69.27	585013	M
UZB-422	UZB-422	JeongNatureEcologyEvolution2019	Oleg Balanovsky / Elena Balanovska / Shahlo Turdikulova	Dungan	Tashkent	Uzbekistan	41.3	69.27	585037	M
UZB-425	UZB-425	JeongNatureEcologyEvolution2019	Oleg Balanovsky / Elena Balanovska / Shahlo Turdikulova	Dungan	Tashkent	Uzbekistan	41.3	69.27	584619	M
UZB-427	UZB-427	JeongNatureEcologyEvolution2019	Oleg Balanovsky / Elena Balanovska / Shahlo Turdikulova	Dungan	Tashkent	Uzbekistan	41.3	69.27	584883	M
UZB-431	UZB-431	JeongNatureEcologyEvolution2019	Oleg Balanovsky / Elena Balanovska / Shahlo Turdikulova	Dungan	Tashkent	Uzbekistan	41.3	69.27	584623	M
Tuebingen02	Tuebingen02	FlegontovNature2019	Pavel Flegontov / Tatiana Tatarinova	Enets	Dudinka	Russia	69.408	86.179	583382	M
Tuebingen35	Tuebingen35	FlegontovNature2019	Pavel Flegontov / Tatiana Tatarinova	Enets	Potapovo	Russia	68.6833	86.2739	586521	M
Tuebingen44	Tuebingen44	FlegontovNature2019	Pavel Flegontov / Tatiana Tatarinova	Enets	Potapovo	Russia	68.6833	86.2739	585666	M
Esk20	Esk20	LazaridisNature2014	Rem Sukernik / Stanislav Dryomov	Eskimo_ChaplinSireniki	New Chaplino	Russia	64.48	172.86	592492	M
Esk29	Esk29	LazaridisNature2014	Rem Sukernik / Stanislav Dryomov	Eskimo_ChaplinSireniki	New Chaplino	Russia	64.48	172.86	592541	M
Esk38	Esk38	LazaridisNature2014	Rem Sukernik / Stanislav Dryomov	Eskimo_ChaplinSireniki	New Chaplino	Russia	64.48	172.86	592271	F
Sir77	Sir77	LazaridisNature2014	Rem Sukernik / Stanislav Dryomov	Eskimo_ChaplinSireniki	Sireniki	Russia	64.4	173.9	592600	F
Sir14	Sir14	LazaridisNature2014	Rem Sukernik / Stanislav Dryomov	Eskimo_ChaplinSireniki	Sireniki	Russia	64.4	173.9	589679	M
Sir43	Sir43	LazaridisNature2014	Rem Sukernik / Stanislav Dryomov	Eskimo_ChaplinSireniki	Sireniki	Russia	64.4	173.9	590394	M
Esk22	Esk22	LazaridisNature2014	Rem Sukernik / Stanislav Dryomov	Eskimo_ChaplinSireniki	New Chaplino	Russia	64.48	172.86	590542	M
Nesk_25	Nesk_25	LazaridisNature2014	Rem Sukernik / Stanislav Dryomov	Eskimo_Naukan	Naukan	Russia	66.02	169.71	592228	F
Nesk_22	Nesk_22	LazaridisNature2014	Rem Sukernik / Stanislav Dryomov	Eskimo_Naukan	Naukan	Russia	66.02	169.71	592828	F
Nesk_15	Nesk_15	LazaridisNature2014	Rem Sukernik / Stanislav Dryomov	Eskimo_Naukan	Naukan	Russia	66.02	169.71	592676	F
Nesk_23	Nesk_23	LazaridisNature2014	Rem Sukernik / Stanislav Dryomov	Eskimo_Naukan	Naukan	Russia	66.02	169.71	592428	M
ADR00090	ADR00090	LazaridisNature2014	Rem Sukernik / Anna Di Rienzo*	Eskimo_Naukan	..	Russia	66.02	169.71	592176	M
ADR00092	ADR00092	LazaridisNature2014	Rem Sukernik / Anna Di Rienzo*	Eskimo_Naukan	..	Russia	66.02	169.71	592178	M
ADR00089	ADR00089	LazaridisNature2014	Rem Sukernik / Anna Di Rienzo*	Eskimo_Naukan	..	Russia	66.02	169.71	591710	M
ADR00093	ADR00093	LazaridisNature2014	Rem Sukernik / Anna Di Rienzo*	Eskimo_Naukan	..	Russia	66.02	169.71	592234	M
ADR00098	ADR00098	LazaridisNature2014	Rem Sukernik / Anna Di Rienzo*	Eskimo_Naukan	..	Russia	66.02	169.71	592071	F
ADR00102	ADR00102	LazaridisNature2014	Rem Sukernik / Anna Di Rienzo*	Eskimo_Naukan	..	Russia	66.02	169.71	591148	F
ADR00096	ADR00096	LazaridisNature2014	Rem Sukernik / Anna Di Rienzo*	Eskimo_Naukan	..	Russia	66.02	169.71	590946	F
Nesk8	Nesk8	LazaridisNature2014	Rem Sukernik / Stanislav Dryomov	Eskimo_Naukan	Naukan	Russia	66.02	169.71	591264	F
Sir26	Sir26	LazaridisNature2014	Rem Sukernik / Stanislav Dryomov	Eskimo_Sireniki	Sireniki	Russia	64.4	173.9	592730	M
Est393	Est393	LazaridisNature2014	Mait Metspalu / Richard Villems / Leila Laredj / Ene Metspalu / JÃ¼ri Parik	Estonian	Parnu, Avinurme, Viljandi, Talinn	Estonia	58.539	24.8893	592094	M
Est375	Est375	LazaridisNature2014	Mait Metspalu / Richard Villems / Leila Laredj / Ene Metspalu / JÃ¼ri Parik	Estonian	Parnu, Avinurme, Viljandi, Talinn	Estonia	58.539	24.8893	592064	M
Est380	Est380	LazaridisNature2014	Mait Metspalu / Richard Villems / Leila Laredj / Ene Metspalu / JÃ¼ri Parik	Estonian	Parnu, Avinurme, Viljandi, Talinn	Estonia	58.539	24.8893	592539	M
Est391	Est391	LazaridisNature2014	Mait Metspalu / Richard Villems / Leila Laredj / Ene Metspalu / JÃ¼ri Parik	Estonian	Parnu, Avinurme, Viljandi, Talinn	Estonia	58.539	24.8893	591946	M
Est377	Est377	LazaridisNature2014	Mait Metspalu / Richard Villems / Leila Laredj / Ene Metspalu / JÃ¼ri Parik	Estonian	Parnu, Avinurme, Viljandi, Talinn	Estonia	58.539	24.8893	592397	M
Est372	Est372	LazaridisNature2014	Mait Metspalu / Richard Villems / Leila Laredj / Ene Metspalu / JÃ¼ri Parik	Estonian	Parnu, Avinurme, Viljandi, Talinn	Estonia	58.539	24.8893	592360	M
Est358	Est358	LazaridisNature2014	Mait Metspalu / Richard Villems / Leila Laredj / Ene Metspalu / JÃ¼ri Parik	Estonian	Parnu, Avinurme, Viljandi, Talinn	Estonia	58.539	24.8893	592175	M
Est400	Est400	LazaridisNature2014	Mait Metspalu / Richard Villems / Leila Laredj / Ene Metspalu / JÃ¼ri Parik	Estonian	Parnu, Avinurme, Viljandi, Talinn	Estonia	58.539	24.8893	591966	M
Est397	Est397	LazaridisNature2014	Mait Metspalu / Richard Villems / Leila Laredj / Ene Metspalu / JÃ¼ri Parik	Estonian	Parnu, Avinurme, Viljandi, Talinn	Estonia	58.539	24.8893	592472	M
Est394	Est394	LazaridisNature2014	Mait Metspalu / Richard Villems / Leila Laredj / Ene Metspalu / JÃ¼ri Parik	Estonian	Parnu, Avinurme, Viljandi, Talinn	Estonia	58.539	24.8893	592298	M
Nlk16	Nlk16	LazaridisNature2014	Rem Sukernik / Stanislav Dryomov	Even	Djigda	Russia	57.53	135.88	592704	F
Nlk18	Nlk18	LazaridisNature2014	Rem Sukernik / Stanislav Dryomov	Even	Djigda	Russia	57.53	135.88	592512	M
Nlk3	Nlk3	LazaridisNature2014	Rem Sukernik / Stanislav Dryomov	Even	Djigda	Russia	57.53	135.88	592620	F
Nlk19	Nlk19	LazaridisNature2014	Rem Sukernik / Stanislav Dryomov	Even	Djigda	Russia	57.53	135.88	592617	M
Nlk5	Nlk5	LazaridisNature2014	Rem Sukernik / Stanislav Dryomov	Even	Djigda	Russia	57.53	135.88	592257	F
Nlk6	Nlk6	LazaridisNature2014	Rem Sukernik / Stanislav Dryomov	Even	Djigda	Russia	57.53	135.88	592628	F
Nlk10	Nlk10	LazaridisNature2014	Rem Sukernik / Stanislav Dryomov	Even	Djigda	Russia	57.53	135.88	592846	F
Nlk14	Nlk14	LazaridisNature2014	Rem Sukernik / Stanislav Dryomov	Even	Djigda	Russia	57.53	135.88	592635	M
AMU-049	AMU-049	JeongNatureEcologyEvolution2019	Oleg Balanovsky / Elena Balanovska / Yuri Bogunov / Evgeniya Kamenshchikova	Evenk_FarEast	Khabarovsk region, Tuguro-chumikansky and P.Osipenko districts	Russia	54.7	135.3	584199	M
AMU-139	AMU-139	JeongNatureEcologyEvolution2019	Oleg Balanovsky / Elena Balanovska / Yuri Bogunov / Evgeniya Kamenshchikova	Evenk_FarEast	Khabarovsk region, Tuguro-chumikansky and P.Osipenko districts	Russia	54.7	135.3	584353	M
AMU-554	AMU-554	JeongNatureEcologyEvolution2019	Oleg Balanovsky / Elena Balanovska / Yuri Bogunov / Evgeniya Kamenshchikova	Evenk_FarEast	Khabarovsk region, Tuguro-chumikansky and P.Osipenko districts	Russia	54.7	135.3	584437	M
AMU-672	AMU-672	JeongNatureEcologyEvolution2019	Oleg Balanovsky / Elena Balanovska / Yuri Bogunov / Evgeniya Kamenshchikova	Evenk_FarEast	Khabarovsk region, Tuguro-chumikansky and P.Osipenko districts	Russia	54.7	135.3	584893	M
AMU-686	AMU-686	JeongNatureEcologyEvolution2019	Oleg Balanovsky / Elena Balanovska / Yuri Bogunov / Evgeniya Kamenshchikova	Evenk_FarEast	Khabarovsk region, Tuguro-chumikansky and P.Osipenko districts	Russia	54.7	135.3	584480	M
EV-004	EV-004	JeongNatureEcologyEvolution2019	Oleg Balanovsky / Elena Balanovska / Andrei Bukin	Evenk_Transbaikal	Zabaykalsky region, Kalarsky, Duldurginsky and Tungochensky districts	Russia	56.9	118.2	580079	M
EV-023	EV-023	JeongNatureEcologyEvolution2019	Oleg Balanovsky / Elena Balanovska / Andrei Bukin	Evenk_Transbaikal	Zabaykalsky region, Kalarsky, Duldurginsky and Tungochensky districts	Russia	56.9	118.2	585058	M
EV-040	EV-040	JeongNatureEcologyEvolution2019	Oleg Balanovsky / Elena Balanovska / Andrei Bukin	Evenk_Transbaikal	Zabaykalsky region, Kalarsky, Duldurginsky and Tungochensky districts	Russia	56.9	118.2	581660	M
EV-050	EV-050	JeongNatureEcologyEvolution2019	Oleg Balanovsky / Elena Balanovska / Andrei Bukin	Evenk_Transbaikal	Zabaykalsky region, Kalarsky, Duldurginsky and Tungochensky districts	Russia	56.9	118.2	580354	M
EV-052	EV-052	JeongNatureEcologyEvolution2019	Oleg Balanovsky / Elena Balanovska / Andrei Bukin	Evenk_Transbaikal	Zabaykalsky region, Kalarsky, Duldurginsky and Tungochensky districts	Russia	56.9	118.2	581916	M
EV-082	EV-082	JeongNatureEcologyEvolution2019	Oleg Balanovsky / Elena Balanovska / Andrei Bukin	Evenk_Transbaikal	Zabaykalsky region, Kalarsky, Duldurginsky and Tungochensky districts	Russia	56.9	118.2	582178	M
EV-110	EV-110	JeongNatureEcologyEvolution2019	Oleg Balanovsky / Elena Balanovska / Andrei Bukin	Evenk_Transbaikal	Zabaykalsky region, Kalarsky, Duldurginsky and Tungochensky districts	Russia	56.9	118.2	579810	M
EV-147	EV-147	JeongNatureEcologyEvolution2019	Oleg Balanovsky / Elena Balanovska / Andrei Bukin	Evenk_Transbaikal	Zabaykalsky region, Kalarsky, Duldurginsky and Tungochensky districts	Russia	56.9	118.2	584428	M
HG00171.SG	HG00171	1KGPhase3	..	FIN.SG	..	Finland	..	..	538919	F
HG00173.SG	HG00173	1KGPhase3	..	FIN.SG	..	Finland	..	..	559340	F
HG00174.SG	HG00174	1KGPhase3	..	FIN.SG	..	Finland	..	..	555742	F
HG00176.SG	HG00176	1KGPhase3	..	FIN.SG	..	Finland	..	..	592687	F
HG00177.SG	HG00177	1KGPhase3	..	FIN.SG	..	Finland	..	..	551783	F
HG00178.SG	HG00178	1KGPhase3	..	FIN.SG	..	Finland	..	..	592043	F
HG00179.SG	HG00179	1KGPhase3	..	FIN.SG	..	Finland	..	..	546869	F
HG00180.SG	HG00180	1KGPhase3	..	FIN.SG	..	Finland	..	..	556123	F
HG00182.SG	HG00182	1KGPhase3	..	FIN.SG	..	Finland	..	..	532256	M
HG00183.SG	HG00183	1KGPhase3	..	FIN.SG	..	Finland	..	..	553194	M
HG00185.SG	HG00185	1KGPhase3	..	FIN.SG	..	Finland	..	..	591156	M
HG00186.SG	HG00186	1KGPhase3	..	FIN.SG	..	Finland	..	..	535167	M
HG00187.SG	HG00187	1KGPhase3	..	FIN.SG	..	Finland	..	..	544746	M
HG00188.SG	HG00188	1KGPhase3	..	FIN.SG	..	Finland	..	..	591538	M
HG00189.SG	HG00189	1KGPhase3	..	FIN.SG	..	Finland	..	..	551912	M
HG00190.SG	HG00190	1KGPhase3	..	FIN.SG	..	Finland	..	..	539866	M
HG00266.SG	HG00266	1KGPhase3	..	FIN.SG	..	Finland	..	..	534130	F
HG00267.SG	HG00267	1KGPhase3	..	FIN.SG	..	Finland	..	..	574982	M
HG00268.SG	HG00268	1KGPhase3	..	FIN.SG	..	Finland	..	..	590698	F
HG00269.SG	HG00269	1KGPhase3	..	FIN.SG	..	Finland	..	..	559736	F
HG00271.SG	HG00271	1KGPhase3	..	FIN.SG	..	Finland	..	..	591583	M
HG00272.SG	HG00272	1KGPhase3	..	FIN.SG	..	Finland	..	..	538015	F
HG00273.SG	HG00273	1KGPhase3	..	FIN.SG	..	Finland	..	..	591608	M
HG00274.SG	HG00274	1KGPhase3	..	FIN.SG	..	Finland	..	..	517270	F
HG00275.SG	HG00275	1KGPhase3	..	FIN.SG	..	Finland	..	..	569124	F
HG00276.SG	HG00276	1KGPhase3	..	FIN.SG	..	Finland	..	..	570795	F
HG00277.SG	HG00277	1KGPhase3	..	FIN.SG	..	Finland	..	..	563614	M
HG00278.SG	HG00278	1KGPhase3	..	FIN.SG	..	Finland	..	..	566343	M
HG00280.SG	HG00280	1KGPhase3	..	FIN.SG	..	Finland	..	..	567062	M
HG00281.SG	HG00281	1KGPhase3	..	FIN.SG	..	Finland	..	..	569012	F
HG00282.SG	HG00282	1KGPhase3	..	FIN.SG	..	Finland	..	..	548139	F
HG00284.SG	HG00284	1KGPhase3	..	FIN.SG	..	Finland	..	..	567861	M
HG00285.SG	HG00285	1KGPhase3	..	FIN.SG	..	Finland	..	..	560472	F
HG00288.SG	HG00288	1KGPhase3	..	FIN.SG	..	Finland	..	..	592589	F
HG00290.SG	HG00290	1KGPhase3	..	FIN.SG	..	Finland	..	..	591923	M
HG00304.SG	HG00304	1KGPhase3	..	FIN.SG	..	Finland	..	..	569928	F
HG00306.SG	HG00306	1KGPhase3	..	FIN.SG	..	Finland	..	..	536030	F
HG00308.SG	HG00308	1KGPhase3	..	FIN.SG	..	Finland	..	..	554106	M
HG00309.SG	HG00309	1KGPhase3	..	FIN.SG	..	Finland	..	..	591148	F
HG00310.SG	HG00310	1KGPhase3	..	FIN.SG	..	Finland	..	..	578122	M
HG00311.SG	HG00311	1KGPhase3	..	FIN.SG	..	Finland	..	..	545338	M
HG00313.SG	HG00313	1KGPhase3	..	FIN.SG	..	Finland	..	..	547120	F
HG00315.SG	HG00315	1KGPhase3	..	FIN.SG	..	Finland	..	..	516912	F
HG00318.SG	HG00318	1KGPhase3	..	FIN.SG	..	Finland	..	..	535954	F
HG00319.SG	HG00319	1KGPhase3	..	FIN.SG	..	Finland	..	..	538643	F
HG00320.SG	HG00320	1KGPhase3	..	FIN.SG	..	Finland	..	..	545079	F
HG00321.SG	HG00321	1KGPhase3	..	FIN.SG	..	Finland	..	..	553152	M
HG00323.SG	HG00323	1KGPhase3	..	FIN.SG	..	Finland	..	..	527342	F
HG00324.SG	HG00324	1KGPhase3	..	FIN.SG	..	Finland	..	..	580302	F
HG00325.SG	HG00325	1KGPhase3	..	FIN.SG	..	Finland	..	..	568507	M
HG00326.SG	HG00326	1KGPhase3	..	FIN.SG	..	Finland	..	..	560836	F
HG00327.SG	HG00327	1KGPhase3	..	FIN.SG	..	Finland	..	..	514371	F
HG00328.SG	HG00328	1KGPhase3	..	FIN.SG	..	Finland	..	..	574696	F
HG00329.SG	HG00329	1KGPhase3	..	FIN.SG	..	Finland	..	..	567297	M
HG00330.SG	HG00330	1KGPhase3	..	FIN.SG	..	Finland	..	..	546606	F
HG00331.SG	HG00331	1KGPhase3	..	FIN.SG	..	Finland	..	..	575735	F
HG00332.SG	HG00332	1KGPhase3	..	FIN.SG	..	Finland	..	..	584339	F
HG00334.SG	HG00334	1KGPhase3	..	FIN.SG	..	Finland	..	..	581506	F
HG00335.SG	HG00335	1KGPhase3	..	FIN.SG	..	Finland	..	..	592752	M
HG00336.SG	HG00336	1KGPhase3	..	FIN.SG	..	Finland	..	..	540233	M
HG00337.SG	HG00337	1KGPhase3	..	FIN.SG	..	Finland	..	..	592020	F
HG00338.SG	HG00338	1KGPhase3	..	FIN.SG	..	Finland	..	..	519275	M
HG00339.SG	HG00339	1KGPhase3	..	FIN.SG	..	Finland	..	..	527958	F
HG00342.SG	HG00342	1KGPhase3	..	FIN.SG	..	Finland	..	..	583651	M
HG00343.SG	HG00343	1KGPhase3	..	FIN.SG	..	Finland	..	..	547790	F
HG00344.SG	HG00344	1KGPhase3	..	FIN.SG	..	Finland	..	..	508558	F
HG00345.SG	HG00345	1KGPhase3	..	FIN.SG	..	Finland	..	..	592283	M
HG00346.SG	HG00346	1KGPhase3	..	FIN.SG	..	Finland	..	..	592493	F
HG00349.SG	HG00349	1KGPhase3	..	FIN.SG	..	Finland	..	..	588322	F
HG00350.SG	HG00350	1KGPhase3	..	FIN.SG	..	Finland	..	..	585802	F
HG00351.SG	HG00351	1KGPhase3	..	FIN.SG	..	Finland	..	..	570927	M
HG00353.SG	HG00353	1KGPhase3	..	FIN.SG	..	Finland	..	..	592697	F
HG00355.SG	HG00355	1KGPhase3	..	FIN.SG	..	Finland	..	..	586580	F
HG00356.SG	HG00356	1KGPhase3	..	FIN.SG	..	Finland	..	..	591197	F
HG00357.SG	HG00357	1KGPhase3	..	FIN.SG	..	Finland	..	..	546529	F
HG00358.SG	HG00358	1KGPhase3	..	FIN.SG	..	Finland	..	..	590026	M
HG00360.SG	HG00360	1KGPhase3	..	FIN.SG	..	Finland	..	..	590776	M
HG00361.SG	HG00361	1KGPhase3	..	FIN.SG	..	Finland	..	..	577200	F
HG00362.SG	HG00362	1KGPhase3	..	FIN.SG	..	Finland	..	..	590397	F
HG00364.SG	HG00364	1KGPhase3	..	FIN.SG	..	Finland	..	..	591771	F
HG00365.SG	HG00365	1KGPhase3	..	FIN.SG	..	Finland	..	..	590915	F
HG00366.SG	HG00366	1KGPhase3	..	FIN.SG	..	Finland	..	..	555063	M
HG00367.SG	HG00367	1KGPhase3	..	FIN.SG	..	Finland	..	..	549458	F
HG00368.SG	HG00368	1KGPhase3	..	FIN.SG	..	Finland	..	..	590195	F
HG00369.SG	HG00369	1KGPhase3	..	FIN.SG	..	Finland	..	..	563187	M
HG00371.SG	HG00371	1KGPhase3	..	FIN.SG	..	Finland	..	..	590599	M
HG00372.SG	HG00372	1KGPhase3	..	FIN.SG	..	Finland	..	..	554243	M
HG00373.SG	HG00373	1KGPhase3	..	FIN.SG	..	Finland	..	..	541558	F
HG00375.SG	HG00375	1KGPhase3	..	FIN.SG	..	Finland	..	..	561315	M
HG00376.SG	HG00376	1KGPhase3	..	FIN.SG	..	Finland	..	..	591481	F
HG00378.SG	HG00378	1KGPhase3	..	FIN.SG	..	Finland	..	..	591980	F
HG00379.SG	HG00379	1KGPhase3	..	FIN.SG	..	Finland	..	..	589129	F
HG00380.SG	HG00380	1KGPhase3	..	FIN.SG	..	Finland	..	..	569897	F
HG00381.SG	HG00381	1KGPhase3	..	FIN.SG	..	Finland	..	..	590667	F
HG00382.SG	HG00382	1KGPhase3	..	FIN.SG	..	Finland	..	..	588161	M
HG00383.SG	HG00383	1KGPhase3	..	FIN.SG	..	Finland	..	..	589053	F
HG00384.SG	HG00384	1KGPhase3	..	FIN.SG	..	Finland	..	..	591043	F
Saami.SG	Saami	LamnidisNatureCommunications2018	LamnidisNatureCommunications2018	Finland_Saami_Modern.SG	..	Finland	..	..	568697	M
HG00171	HG00171	LazaridisNature2014	Coriell Cell Repositories	Finnish	..	Finland	60.2	24.9	591820	F
HG00174	HG00174	LazaridisNature2014	Coriell Cell Repositories	Finnish	..	Finland	60.2	24.9	592371	F
HG00190	HG00190	LazaridisNature2014	Coriell Cell Repositories	Finnish	..	Finland	60.2	24.9	592556	M
HG00266	HG00266	LazaridisNature2014	Coriell Cell Repositories	Finnish	..	Finland	60.2	24.9	592479	F
HG00183	HG00183	LazaridisNature2014	Coriell Cell Repositories	Finnish	..	Finland	60.2	24.9	592226	M
HG00173	HG00173	LazaridisNature2014	Coriell Cell Repositories	Finnish	..	Finland	60.2	24.9	592378	F
HG00182	HG00182	LazaridisNature2014	Coriell Cell Repositories	Finnish	..	Finland	60.2	24.9	592338	M
GL01	GL01	WangNature2021	Chuan-Chao Wang / Hui Li	Gelao	Kra, Tai-Kadai, Longlin, Baise, Guangxi, Y.haplogroup=O1a	China	24.8	105.3	590778	M
GL02	GL02	WangNature2021	Chuan-Chao Wang / Hui Li	Gelao	Kra, Tai-Kadai, Longlin, Baise, Guangxi, Y.haplogroup=O1a	China	24.8	105.3	590751	M
GL09	GL09	WangNature2021	Chuan-Chao Wang / Hui Li	Gelao	Kra, Tai-Kadai, Longlin, Baise, Guangxi, Y.haplogroup=O1a	China	24.8	105.3	590570	M
GL07	GL07	WangNature2021	Chuan-Chao Wang / Hui Li	Gelao	Kra, Tai-Kadai, Longlin, Baise, Guangxi	China	24.8	105.3	590813	F
GL10	GL10	WangNature2021	Chuan-Chao Wang / Hui Li	Gelao	Kra, Tai-Kadai, Longlin, Baise, Guangxi	China	24.8	105.3	590416	F
GL23	GL23	WangNature2021	Chuan-Chao Wang / Hui Li	Gelao	Kra, Tai-Kadai, Longlin, Baise, Guangxi	China	24.8	105.3	590691	U
GL13	GL13	WangNature2021	Chuan-Chao Wang / Hui Li	Gelao	Kra, Tai-Kadai, Longlin, Baise, Guangxi	China	24.8	105.3	590816	F
GL16	GL16	WangNature2021	Chuan-Chao Wang / Hui Li	Gelao	Kra, Tai-Kadai, Longlin, Baise, Guangxi	China	24.8	105.3	590666	F
GL20	GL20	WangNature2021	Chuan-Chao Wang / Hui Li	Gelao	Kra, Tai-Kadai, Longlin, Baise, Guangxi	China	24.8	105.3	590691	U
GL24	GL24	WangNature2021	Chuan-Chao Wang / Hui Li	Gelao	Kra, Tai-Kadai, Longlin, Baise, Guangxi, Y.haplogroup=O2a1	China	24.8	105.3	589243	M
HGDP00774	HGDP00774	PattersonGenetics2012	HGDP	Han	..	China	32.2657	114	592023	M
HGDP00775	HGDP00775	PattersonGenetics2012	HGDP	Han	..	China	32.2657	114	591672	M
HGDP00776	HGDP00776	PattersonGenetics2012	HGDP	Han	..	China	32.2657	114	592452	F
HGDP00777	HGDP00777	PattersonGenetics2012	HGDP	Han	..	China	32.2657	114	592566	M
HGDP00779	HGDP00779	PattersonGenetics2012	HGDP	Han	..	China	32.2657	114	591465	M
HGDP00780	HGDP00780	PattersonGenetics2012	HGDP	Han	..	China	32.2657	114	592573	M
HGDP00781	HGDP00781	PattersonGenetics2012	HGDP	Han	..	China	32.2657	114	592409	F
HGDP00782	HGDP00782	PattersonGenetics2012	HGDP	Han	..	China	32.2657	114	591528	M
HGDP00783	HGDP00783	PattersonGenetics2012	HGDP	Han	..	China	32.2657	114	592521	F
HGDP00784	HGDP00784	PattersonGenetics2012	HGDP	Han	..	China	32.2657	114	592270	F
HGDP00785	HGDP00785	PattersonGenetics2012	HGDP	Han	..	China	32.2657	114	592437	M
HGDP00786	HGDP00786	PattersonGenetics2012	HGDP	Han	..	China	32.2657	114	592673	M
HGDP00811	HGDP00811	PattersonGenetics2012	HGDP	Han	..	China	32.2657	114	592342	F
HGDP00812	HGDP00812	PattersonGenetics2012	HGDP	Han	..	China	32.2657	114	592054	F
HGDP00813	HGDP00813	PattersonGenetics2012	HGDP	Han	..	China	32.2657	114	591642	F
HGDP00814	HGDP00814	PattersonGenetics2012	HGDP	Han	..	China	32.2657	114	592542	F
HGDP00815	HGDP00815	PattersonGenetics2012	HGDP	Han	..	China	32.2657	114	592208	M
HGDP00817	HGDP00817	PattersonGenetics2012	HGDP	Han	..	China	32.2657	114	591369	F
HGDP00818	HGDP00818	PattersonGenetics2012	HGDP	Han	..	China	32.2657	114	592567	F
HGDP00819	HGDP00819	PattersonGenetics2012	HGDP	Han	..	China	32.2657	114	592644	M
HGDP00820	HGDP00820	PattersonGenetics2012	HGDP	Han	..	China	32.2657	114	590683	F
HGDP00821	HGDP00821	PattersonGenetics2012	HGDP	Han	..	China	32.2657	114	592117	M
HGDP00822	HGDP00822	PattersonGenetics2012	HGDP	Han	..	China	32.2657	114	592297	M
HGDP00971	HGDP00971	PattersonGenetics2012	HGDP	Han	..	China	32.2657	114	592032	M
HGDP00972	HGDP00972	PattersonGenetics2012	HGDP	Han	..	China	32.2657	114	591677	F
HGDP00973	HGDP00973	PattersonGenetics2012	HGDP	Han	..	China	32.2657	114	591897	M
HGDP00974	HGDP00974	PattersonGenetics2012	HGDP	Han	..	China	32.2657	114	592547	F
HGDP00975	HGDP00975	PattersonGenetics2012	HGDP	Han	..	China	32.2657	114	591839	F
HGDP00976	HGDP00976	PattersonGenetics2012	HGDP	Han	..	China	32.2657	114	592071	F
HGDP00977	HGDP00977	PattersonGenetics2012	HGDP	Han	..	China	32.2657	114	590623	M
HGDP01021	HGDP01021	PattersonGenetics2012	HGDP	Han	..	China	32.2657	114	591276	F
HGDP01023	HGDP01023	PattersonGenetics2012	HGDP	Han	..	China	32.2657	114	592713	F
HGDP01024	HGDP01024	PattersonGenetics2012	HGDP	Han	..	China	32.2657	114	590116	F
HGDP01287	HGDP01287	PattersonGenetics2012	HGDP	Han	..	China	32.2657	114	592085	F
HGDP01288	HGDP01288	PattersonGenetics2012	HGDP	Han	..	China	32.2657	114	591836	M
HGDP01289	HGDP01289	PattersonGenetics2012	HGDP	Han	..	China	32.2657	114	592017	M
HGDP01290	HGDP01290	PattersonGenetics2012	HGDP	Han	..	China	32.2657	114	592686	M
HGDP01291	HGDP01291	PattersonGenetics2012	HGDP	Han	..	China	32.2657	114	591671	F
HGDP01292	HGDP01292	PattersonGenetics2012	HGDP	Han	..	China	32.2657	114	592687	M
HGDP01293	HGDP01293	PattersonGenetics2012	HGDP	Han	..	China	32.2657	114	592440	M
HGDP01294	HGDP01294	PattersonGenetics2012	HGDP	Han	..	China	32.2657	114	592074	M
HGDP01295	HGDP01295	PattersonGenetics2012	HGDP	Han	..	China	32.2657	114	592295	M
HGDP01296	HGDP01296	PattersonGenetics2012	HGDP	Han	..	China	32.2657	114	590674	M
Han1994	Han1994	WangNature2021	Shi Yan / Li Jin	Han	Chinese, Sino-Tibetan, Fujian, Y.haplogroup=N1c1	China	26.1	119.3	590515	M
Han1207	Han1207	WangNature2021	Shi Yan / Li Jin	Han	Chinese, Sino-Tibetan, Guangdong, Y.haplogroup=O3a2c1a	China	23.2	113.2	590753	M
Han1235	Han1235	WangNature2021	Shi Yan / Li Jin	Han	Chinese, Sino-Tibetan, Guangdong, Y.haplogroup=O2a1a	China	23.2	113.2	590140	M
Han1415	Han1415	WangNature2021	Shi Yan / Li Jin	Han	Chinese, Sino-Tibetan, Guangdong, Y.haplogroup=O3a2b1	China	23.2	113.2	590778	M
Han1432	Han1432	WangNature2021	Shi Yan / Li Jin	Han	Chinese, Sino-Tibetan, Guangdong, Y.haplogroup=O3a2b1	China	23.2	113.2	584057	M
Han1434	Han1434	WangNature2021	Shi Yan / Li Jin	Han	Chinese, Sino-Tibetan, Guangdong, Y.haplogroup=O3a2b1	China	23.2	113.2	590800	M
Han2087	Han2087	WangNature2021	Shi Yan / Li Jin	Han	Chinese, Sino-Tibetan, Guangdong, Y.haplogroup=O3a2c1a	China	23.2	113.2	590780	M
Han2088	Han2088	WangNature2021	Shi Yan / Li Jin	Han	Chinese, Sino-Tibetan, Guangdong, Y.haplogroup=O3a1c	China	23.2	113.2	590720	M
Han894	Han894	WangNature2021	Shi Yan / Li Jin	Han	Chinese, Sino-Tibetan, Henan, Y.haplogroup=O3a2	China	34.8	113.6	589881	M
Han1226	Han1226	WangNature2021	Shi Yan / Li Jin	Han	Chinese, Sino-Tibetan, Henan, Y.haplogroup=O3a2c1a	China	34.8	113.6	590802	M
Han1243	Han1243	WangNature2021	Shi Yan / Li Jin	Han	Chinese, Sino-Tibetan, Henan, Y.haplogroup=J	China	34.8	113.6	590710	M
Han1713	Han1713	WangNature2021	Shi Yan / Li Jin	Han	Chinese, Sino-Tibetan, Henan, Y.haplogroup=O3a2	China	34.8	113.6	590779	M
Han1714	Han1714	WangNature2021	Shi Yan / Li Jin	Han	Chinese, Sino-Tibetan, Henan, Y.haplogroup=Q*	China	34.8	113.6	590766	M
Han788	Han788	WangNature2021	Shi Yan / Li Jin	Han	Chinese, Sino-Tibetan, Hubei, Y.haplogroup=O1a	China	30.5	114.3	590696	M
Han789	Han789	WangNature2021	Shi Yan / Li Jin	Han	Chinese, Sino-Tibetan, Hubei, Y.haplogroup=O1a	China	30.5	114.3	590285	M
Han874	Han874	WangNature2021	Shi Yan / Li Jin	Han	Chinese, Sino-Tibetan, Hubei, Y.haplogroup=O3a2c1a	China	30.5	114.3	590696	M
Han2161	Han2161	WangNature2021	Shi Yan / Li Jin	Han	Chinese, Sino-Tibetan, Hubei, Y.haplogroup=O3a1c	China	30.5	114.3	590547	M
Han2162	Han2162	WangNature2021	Shi Yan / Li Jin	Han	Chinese, Sino-Tibetan, Hubei, Y.haplogroup=O3a2c1a	China	30.5	114.3	590568	M
Han1452	Han1452	WangNature2021	Shi Yan / Li Jin	Han	Chinese, Sino-Tibetan, Jiangsu	China	32.1	118.8	590714	F
Han1962	Han1962	WangNature2021	Shi Yan / Li Jin	Han	Chinese, Sino-Tibetan, Jiangsu, Y.haplogroup=O3a1	China	32.1	118.8	590708	M
Han2054	Han2054	WangNature2021	Shi Yan / Li Jin	Han	Chinese, Sino-Tibetan, Jiangsu, Y.haplogroup=O1a	China	32.1	118.8	590689	M
Han2057	Han2057	WangNature2021	Shi Yan / Li Jin	Han	Chinese, Sino-Tibetan, Jiangsu, Y.haplogroup=O3	China	32.1	118.8	590759	M
Han2058	Han2058	WangNature2021	Shi Yan / Li Jin	Han	Chinese, Sino-Tibetan, Jiangsu, Y.haplogroup=N	China	32.1	118.8	590753	M
Han2076	Han2076	WangNature2021	Shi Yan / Li Jin	Han	Chinese, Sino-Tibetan, Jiangsu, Y.haplogroup=C	China	32.1	118.8	590583	M
Han2090	Han2090	WangNature2021	Shi Yan / Li Jin	Han	Chinese, Sino-Tibetan, Jiangsu, Y.haplogroup=O3a1c	China	32.1	118.8	590594	M
Han4	Han4	WangNature2021	Shi Yan / Li Jin	Han	Chinese, Sino-Tibetan, Shandong, Y.haplogroup=C	China	36.6	117	590584	M
Han25	Han25	WangNature2021	Shi Yan / Li Jin	Han	Chinese, Sino-Tibetan, Shandong, Y.haplogroup=D	China	36.6	117	590728	M
Han853	Han853	WangNature2021	Shi Yan / Li Jin	Han	Chinese, Sino-Tibetan, Shandong, Y.haplogroup=O2b	China	36.6	117	590747	M
Han1329	Han1329	WangNature2021	Shi Yan / Li Jin	Han	Chinese, Sino-Tibetan, Shandong, Y.haplogroup=O3a2c1a	China	36.6	117	590729	M
Han1616	Han1616	WangNature2021	Shi Yan / Li Jin	Han	Chinese, Sino-Tibetan, Shandong, Y.haplogroup=C	China	36.6	117	590667	M
Han1840	Han1840	WangNature2021	Shi Yan / Li Jin	Han	Chinese, Sino-Tibetan, Shandong, Y.haplogroup=O3a2c1a	China	36.6	117	590689	M
Han1896	Han1896	WangNature2021	Shi Yan / Li Jin	Han	Chinese, Sino-Tibetan, Shandong, Y.haplogroup=Q*	China	36.6	117	590615	M
Han1916	Han1916	WangNature2021	Shi Yan / Li Jin	Han	Chinese, Sino-Tibetan, Shandong, Y.haplogroup=O3a1c	China	36.6	117	590413	M
Han1978	Han1978	WangNature2021	Shi Yan / Li Jin	Han	Chinese, Sino-Tibetan, Shandong, Y.haplogroup=C	China	36.6	117	590601	M
Han24	Han24	WangNature2021	Shi Yan / Li Jin	Han	Chinese, Sino-Tibetan, Shanghai, Y.haplogroup=O3a1c	China	31.2	121.5	590683	M
Han496	Han496	WangNature2021	Shi Yan / Li Jin	Han	Chinese, Sino-Tibetan, Shanghai, Y.haplogroup=O	China	31.2	121.5	590793	M
Han115	Han115	WangNature2021	Shi Yan / Li Jin	Han	Chinese, Sino-Tibetan, Shanxi, Y.haplogroup=R1a1a1	China	37.9	112.5	590722	M
Han790	Han790	WangNature2021	Shi Yan / Li Jin	Han	Chinese, Sino-Tibetan, Shanxi, Y.haplogroup=O3a2	China	37.9	112.5	590732	M
Han855	Han855	WangNature2021	Shi Yan / Li Jin	Han	Chinese, Sino-Tibetan, Shanxi, Y.haplogroup=O3a1c	China	37.9	112.5	590735	M
Han1603	Han1603	WangNature2021	Shi Yan / Li Jin	Han	Chinese, Sino-Tibetan, Shanxi, Y.haplogroup=O3a1c	China	37.9	112.5	590634	M
Han1843	Han1843	WangNature2021	Shi Yan / Li Jin	Han	Chinese, Sino-Tibetan, Shanxi, Y.haplogroup=G2a	China	37.9	112.5	590566	M
Han1897	Han1897	WangNature2021	Shi Yan / Li Jin	Han	Chinese, Sino-Tibetan, Shanxi, Y.haplogroup=O3a2	China	37.9	112.5	590520	M
Han1899	Han1899	WangNature2021	Shi Yan / Li Jin	Han	Chinese, Sino-Tibetan, Shanxi, Y.haplogroup=O3a2	China	37.9	112.5	590724	M
Han1970	Han1970	WangNature2021	Shi Yan / Li Jin	Han	Chinese, Sino-Tibetan, Shanxi, Y.haplogroup=O3a2c1a	China	37.9	112.5	590694	M
Han1709	Han1709	WangNature2021	Shi Yan / Li Jin	Han	Chinese, Sino-Tibetan, Sichuan, Y.haplogroup=C	China	30.7	104.1	590742	M
Han1917	Han1917	WangNature2021	Shi Yan / Li Jin	Han	Chinese, Sino-Tibetan, Sichuan, Y.haplogroup=O1a	China	30.7	104.1	590701	M
Han2044	Han2044	WangNature2021	Shi Yan / Li Jin	Han	Chinese, Sino-Tibetan, Sichuan, Y.haplogroup=C	China	30.7	104.1	590467	M
Han2145	Han2145	WangNature2021	Shi Yan / Li Jin	Han	Chinese, Sino-Tibetan, Sichuan, Y.haplogroup=Q*	China	30.7	104.1	590706	M
Han2147	Han2147	WangNature2021	Shi Yan / Li Jin	Han	Chinese, Sino-Tibetan, Sichuan, Y.haplogroup=O3a1	China	30.7	104.1	589804	M
Han2151	Han2151	WangNature2021	Shi Yan / Li Jin	Han	Chinese, Sino-Tibetan, Sichuan, Y.haplogroup=O1a	China	30.7	104.1	590750	M
Han2155	Han2155	WangNature2021	Shi Yan / Li Jin	Han	Chinese, Sino-Tibetan, Sichuan, Y.haplogroup=O2a1	China	30.7	104.1	590727	M
Han53	Han53	WangNature2021	Shi Yan / Li Jin	Han	Chinese, Sino-Tibetan, Zhejiang, Y.haplogroup=O1a	China	30.3	120.2	590107	M
Han192	Han192	WangNature2021	Shi Yan / Li Jin	Han	Chinese, Sino-Tibetan, Zhejiang, Y.haplogroup=O3a2	China	30.3	120.2	590710	M
Han278	Han278	WangNature2021	Shi Yan / Li Jin	Han	Chinese, Sino-Tibetan, Zhejiang, Y.haplogroup=O1a	China	30.3	120.2	590759	M
Han605	Han605	WangNature2021	Shi Yan / Li Jin	Han	Chinese, Sino-Tibetan, Zhejiang, Y.haplogroup=O2a1	China	30.3	120.2	590743	M
Han993	Han993	WangNature2021	Shi Yan / Li Jin	Han	Chinese, Sino-Tibetan, Zhejiang, Y.haplogroup=O3a1c	China	30.3	120.2	590418	M
Han220	Han220	WangNature2021	Shi Yan / Li Jin	Han	Chinese, Sino-Tibetan, Shandong, Y.haplogroup=O3a1c	China	36.6	117	590652	M
Han516	Han516	WangNature2021	Shi Yan / Li Jin	Han	Chinese, Sino-Tibetan, Chongqing, Y.haplogroup=O2b	China	29.3	106.3	590596	M
Han1968	Han1968	WangNature2021	Shi Yan / Li Jin	Han	Chinese, Sino-Tibetan, Chongqing, Y.haplogroup=O1a	China	29.3	106.3	590779	M
Han2150	Han2150	WangNature2021	Shi Yan / Li Jin	Han	Chinese, Sino-Tibetan, Chongqing, Y.haplogroup=O3a1c	China	29.3	106.3	590771	M
Han1467	Han1467	WangNature2021	Shi Yan / Li Jin	Han	Chinese, Sino-Tibetan, Fujian, Y.haplogroup=O3a2	China	26.1	119.3	590783	M
Han1619	Han1619	WangNature2021	Shi Yan / Li Jin	Han	Chinese, Sino-Tibetan, Fujian, Y.haplogroup=N	China	26.1	119.3	590806	M
Han1900	Han1900	WangNature2021	Shi Yan / Li Jin	Han	Chinese, Sino-Tibetan, Fujian, Y.haplogroup=O3a1c	China	26.1	119.3	590711	M
Han1934	Han1934	WangNature2021	Shi Yan / Li Jin	Han	Chinese, Sino-Tibetan, Fujian, Y.haplogroup=O3a1c	China	26.1	119.3	590724	M
HGDP01233	HGDP01233	PattersonGenetics2012	HGDP	Hezhen	..	China	47.4976	133.5	592618	M
HGDP01234	HGDP01234	PattersonGenetics2012	HGDP	Hezhen	..	China	47.4976	133.5	589940	F
HGDP01237	HGDP01237	PattersonGenetics2012	HGDP	Hezhen	..	China	47.4976	133.5	592259	M
HGDP01238	HGDP01238	PattersonGenetics2012	HGDP	Hezhen	..	China	47.4976	133.5	590942	F
HGDP01239	HGDP01239	PattersonGenetics2012	HGDP	Hezhen	..	China	47.4976	133.5	592000	M
HGDP01240	HGDP01240	PattersonGenetics2012	HGDP	Hezhen	..	China	47.4976	133.5	591378	M
HGDP01241	HGDP01241	PattersonGenetics2012	HGDP	Hezhen	..	China	47.4976	133.5	592670	M
HGDP01242	HGDP01242	PattersonGenetics2012	HGDP	Hezhen	..	China	47.4976	133.5	591511	F
ING-1154	ING-1154	JeongNatureEcologyEvolution2019	Oleg Balanovsky / Elena Balanovska / Elvira Pocheshkhova	Ingushian	Ingushetia Republic, Malgobeksky district	Russia	43.52	44.58	579412	M
ING-1167	ING-1167	JeongNatureEcologyEvolution2019	Oleg Balanovsky / Elena Balanovska / Elvira Pocheshkhova	Ingushian	Ingushetia Republic, Malgobeksky district	Russia	43.52	44.58	584730	M
ING-1168	ING-1168	JeongNatureEcologyEvolution2019	Oleg Balanovsky / Elena Balanovska / Elvira Pocheshkhova	Ingushian	Ingushetia Republic, Malgobeksky district	Russia	43.52	44.58	584745	M
ING-1169	ING-1169	JeongNatureEcologyEvolution2019	Oleg Balanovsky / Elena Balanovska / Elvira Pocheshkhova	Ingushian	Ingushetia Republic, Malgobeksky district	Russia	43.52	44.58	584480	M
ING-1176	ING-1176	JeongNatureEcologyEvolution2019	Oleg Balanovsky / Elena Balanovska / Elvira Pocheshkhova	Ingushian	Ingushetia Republic, Malgobeksky district	Russia	43.52	44.58	584872	M
ING-1177	ING-1177	JeongNatureEcologyEvolution2019	Oleg Balanovsky / Elena Balanovska / Elvira Pocheshkhova	Ingushian	Ingushetia Republic, Malgobeksky district	Russia	43.52	44.58	584349	M
ING-1178	ING-1178	JeongNatureEcologyEvolution2019	Oleg Balanovsky / Elena Balanovska / Elvira Pocheshkhova	Ingushian	Ingushetia Republic, Malgobeksky district	Russia	43.52	44.58	584754	M
ING-1179	ING-1179	JeongNatureEcologyEvolution2019	Oleg Balanovsky / Elena Balanovska / Elvira Pocheshkhova	Ingushian	Ingushetia Republic, Malgobeksky district	Russia	43.52	44.58	584311	M
ING-1206	ING-1206	JeongNatureEcologyEvolution2019	Oleg Balanovsky / Elena Balanovska / Elvira Pocheshkhova	Ingushian	Ingushetia Republic, Malgobeksky district	Russia	43.52	44.58	584512	M
ING-1330	ING-1330	JeongNatureEcologyEvolution2019	Oleg Balanovsky / Elena Balanovska / Elvira Pocheshkhova	Ingushian	Ingushetia Republic, Malgobeksky district	Russia	43.52	44.58	577826	M
INUP16	INUP16	ReynoldsPNAS2019.and.FlegontovNature2019	Deborah Bolnick / Jennifer Raff / M. Geoffrey Hayes / Margarita Rzhetskaya	Inupiat	Alaska	USA	..	..	586387	M
INUP1	INUP1	ReynoldsPNAS2019.and.FlegontovNature2019	Deborah Bolnick / Jennifer Raff / M. Geoffrey Hayes / Margarita Rzhetskaya	Inupiat	Alaska	USA	..	..	586196	F
INUP17	INUP17	ReynoldsPNAS2019.and.FlegontovNature2019	Deborah Bolnick / Jennifer Raff / M. Geoffrey Hayes / Margarita Rzhetskaya	Inupiat	Alaska	USA	..	..	583008	M
INUP18	INUP18	ReynoldsPNAS2019.and.FlegontovNature2019	Deborah Bolnick / Jennifer Raff / M. Geoffrey Hayes / Margarita Rzhetskaya	Inupiat	Alaska	USA	..	..	586330	M
INUP19	INUP19	ReynoldsPNAS2019.and.FlegontovNature2019	Deborah Bolnick / Jennifer Raff / M. Geoffrey Hayes / Margarita Rzhetskaya	Inupiat	Alaska	USA	..	..	586338	M
INUP20	INUP20	ReynoldsPNAS2019.and.FlegontovNature2019	Deborah Bolnick / Jennifer Raff / M. Geoffrey Hayes / Margarita Rzhetskaya	Inupiat	Alaska	USA	..	..	586157	M
INUP2	INUP2	ReynoldsPNAS2019.and.FlegontovNature2019	Deborah Bolnick / Jennifer Raff / M. Geoffrey Hayes / Margarita Rzhetskaya	Inupiat	Alaska	USA	..	..	586030	F
INUP3	INUP3	ReynoldsPNAS2019.and.FlegontovNature2019	Deborah Bolnick / Jennifer Raff / M. Geoffrey Hayes / Margarita Rzhetskaya	Inupiat	Alaska	USA	..	..	585728	F
INUP21	INUP21	ReynoldsPNAS2019.and.FlegontovNature2019	Deborah Bolnick / Jennifer Raff / M. Geoffrey Hayes / Margarita Rzhetskaya	Inupiat	Alaska	USA	..	..	585701	M
INUP4	INUP4	ReynoldsPNAS2019.and.FlegontovNature2019	Deborah Bolnick / Jennifer Raff / M. Geoffrey Hayes / Margarita Rzhetskaya	Inupiat	Alaska	USA	..	..	586234	F
INUP5	INUP5	ReynoldsPNAS2019.and.FlegontovNature2019	Deborah Bolnick / Jennifer Raff / M. Geoffrey Hayes / Margarita Rzhetskaya	Inupiat	Alaska	USA	..	..	585611	F
INUP22	INUP22	ReynoldsPNAS2019.and.FlegontovNature2019	Deborah Bolnick / Jennifer Raff / M. Geoffrey Hayes / Margarita Rzhetskaya	Inupiat	Alaska	USA	..	..	586273	M
INUP23	INUP23	ReynoldsPNAS2019.and.FlegontovNature2019	Deborah Bolnick / Jennifer Raff / M. Geoffrey Hayes / Margarita Rzhetskaya	Inupiat	Alaska	USA	..	..	585788	M
INUP24	INUP24	ReynoldsPNAS2019.and.FlegontovNature2019	Deborah Bolnick / Jennifer Raff / M. Geoffrey Hayes / Margarita Rzhetskaya	Inupiat	Alaska	USA	..	..	586079	M
INUP25	INUP25	ReynoldsPNAS2019.and.FlegontovNature2019	Deborah Bolnick / Jennifer Raff / M. Geoffrey Hayes / Margarita Rzhetskaya	Inupiat	Alaska	USA	..	..	584725	M
INUP26	INUP26	ReynoldsPNAS2019.and.FlegontovNature2019	Deborah Bolnick / Jennifer Raff / M. Geoffrey Hayes / Margarita Rzhetskaya	Inupiat	Alaska	USA	..	..	585675	M
INUP6	INUP6	ReynoldsPNAS2019.and.FlegontovNature2019	Deborah Bolnick / Jennifer Raff / M. Geoffrey Hayes / Margarita Rzhetskaya	Inupiat	Alaska	USA	..	..	583664	F
INUP7	INUP7	ReynoldsPNAS2019.and.FlegontovNature2019	Deborah Bolnick / Jennifer Raff / M. Geoffrey Hayes / Margarita Rzhetskaya	Inupiat	Alaska	USA	..	..	586369	F
INUP27	INUP27	ReynoldsPNAS2019.and.FlegontovNature2019	Deborah Bolnick / Jennifer Raff / M. Geoffrey Hayes / Margarita Rzhetskaya	Inupiat	Alaska	USA	..	..	586326	M
INUP28	INUP28	ReynoldsPNAS2019.and.FlegontovNature2019	Deborah Bolnick / Jennifer Raff / M. Geoffrey Hayes / Margarita Rzhetskaya	Inupiat	Alaska	USA	..	..	586189	M
INUP8	INUP8	ReynoldsPNAS2019.and.FlegontovNature2019	Deborah Bolnick / Jennifer Raff / M. Geoffrey Hayes / Margarita Rzhetskaya	Inupiat	Alaska	USA	..	..	586229	F
INUP29	INUP29	ReynoldsPNAS2019.and.FlegontovNature2019	Deborah Bolnick / Jennifer Raff / M. Geoffrey Hayes / Margarita Rzhetskaya	Inupiat	Alaska	USA	..	..	586205	M
INUP9	INUP9	ReynoldsPNAS2019.and.FlegontovNature2019	Deborah Bolnick / Jennifer Raff / M. Geoffrey Hayes / Margarita Rzhetskaya	Inupiat	Alaska	USA	..	..	586147	F
INUP30	INUP30	ReynoldsPNAS2019.and.FlegontovNature2019	Deborah Bolnick / Jennifer Raff / M. Geoffrey Hayes / Margarita Rzhetskaya	Inupiat	Alaska	USA	..	..	585268	M
INUP31	INUP31	ReynoldsPNAS2019.and.FlegontovNature2019	Deborah Bolnick / Jennifer Raff / M. Geoffrey Hayes / Margarita Rzhetskaya	Inupiat	Alaska	USA	..	..	585418	M
INUP10	INUP10	ReynoldsPNAS2019.and.FlegontovNature2019	Deborah Bolnick / Jennifer Raff / M. Geoffrey Hayes / Margarita Rzhetskaya	Inupiat	Alaska	USA	..	..	586116	F
INUP11	INUP11	ReynoldsPNAS2019.and.FlegontovNature2019	Deborah Bolnick / Jennifer Raff / M. Geoffrey Hayes / Margarita Rzhetskaya	Inupiat	Alaska	USA	..	..	586288	U
INUP12	INUP12	ReynoldsPNAS2019.and.FlegontovNature2019	Deborah Bolnick / Jennifer Raff / M. Geoffrey Hayes / Margarita Rzhetskaya	Inupiat	Alaska	USA	..	..	586123	F
INUP32	INUP32	ReynoldsPNAS2019.and.FlegontovNature2019	Deborah Bolnick / Jennifer Raff / M. Geoffrey Hayes / Margarita Rzhetskaya	Inupiat	Alaska	USA	..	..	586180	M
INUP33	INUP33	ReynoldsPNAS2019.and.FlegontovNature2019	Deborah Bolnick / Jennifer Raff / M. Geoffrey Hayes / Margarita Rzhetskaya	Inupiat	Alaska	USA	..	..	585956	M
INUP13	INUP13	ReynoldsPNAS2019.and.FlegontovNature2019	Deborah Bolnick / Jennifer Raff / M. Geoffrey Hayes / Margarita Rzhetskaya	Inupiat	Alaska	USA	..	..	585588	F
INUP34	INUP34	ReynoldsPNAS2019.and.FlegontovNature2019	Deborah Bolnick / Jennifer Raff / M. Geoffrey Hayes / Margarita Rzhetskaya	Inupiat	Alaska	USA	..	..	585215	M
INUP35	INUP35	ReynoldsPNAS2019.and.FlegontovNature2019	Deborah Bolnick / Jennifer Raff / M. Geoffrey Hayes / Margarita Rzhetskaya	Inupiat	Alaska	USA	..	..	586229	M
INUP14	INUP14	ReynoldsPNAS2019.and.FlegontovNature2019	Deborah Bolnick / Jennifer Raff / M. Geoffrey Hayes / Margarita Rzhetskaya	Inupiat	Alaska	USA	..	..	586174	F
INUP15	INUP15	ReynoldsPNAS2019.and.FlegontovNature2019	Deborah Bolnick / Jennifer Raff / M. Geoffrey Hayes / Margarita Rzhetskaya	Inupiat	Alaska	USA	..	..	585705	F
SH001	SH001	Broushaki2016	Garrett Hellenthal / Saioa Lopez / Mark Thomas / Neil Bradman / Ayele Tarekegn / Endashaw Bekele	Iran_Zoroastrian	Shiraz	Iran	29.6286	52.5021	585444	M
SH003	SH003	Broushaki2016	Garrett Hellenthal / Saioa Lopez / Mark Thomas / Neil Bradman / Ayele Tarekegn / Endashaw Bekele	Iran_Zoroastrian	Shiraz	Iran	29.6286	52.5021	584329	M
SH004	SH004	Broushaki2016	Garrett Hellenthal / Saioa Lopez / Mark Thomas / Neil Bradman / Ayele Tarekegn / Endashaw Bekele	Iran_Zoroastrian	Shiraz	Iran	29.6286	52.5021	583588	M
SH005	SH005	Broushaki2016	Garrett Hellenthal / Saioa Lopez / Mark Thomas / Neil Bradman / Ayele Tarekegn / Endashaw Bekele	Iran_Zoroastrian	Shiraz	Iran	29.6286	52.5021	581105	M
SH007	SH007	Broushaki2016	Garrett Hellenthal / Saioa Lopez / Mark Thomas / Neil Bradman / Ayele Tarekegn / Endashaw Bekele	Iran_Zoroastrian	Shiraz	Iran	29.6286	52.5021	584599	M
SH008	SH008	Broushaki2016	Garrett Hellenthal / Saioa Lopez / Mark Thomas / Neil Bradman / Ayele Tarekegn / Endashaw Bekele	Iran_Zoroastrian	Shiraz	Iran	29.6286	52.5021	585837	M
T003	T003	Broushaki2016	Garrett Hellenthal / Saioa Lopez / Mark Thomas / Neil Bradman / Ayele Tarekegn / Endashaw Bekele	Iran_Zoroastrian	Teheran	Iran	35.6851	51.3852	582092	M
T006	T006	Broushaki2016	Garrett Hellenthal / Saioa Lopez / Mark Thomas / Neil Bradman / Ayele Tarekegn / Endashaw Bekele	Iran_Zoroastrian	Teheran	Iran	35.6851	51.3852	586312	M
T007	T007	Broushaki2016	Garrett Hellenthal / Saioa Lopez / Mark Thomas / Neil Bradman / Ayele Tarekegn / Endashaw Bekele	Iran_Zoroastrian	Teheran	Iran	35.6851	51.3852	583992	M
T010	T010	Broushaki2016	Garrett Hellenthal / Saioa Lopez / Mark Thomas / Neil Bradman / Ayele Tarekegn / Endashaw Bekele	Iran_Zoroastrian	Teheran	Iran	35.6851	51.3852	584649	M
T011	T011	Broushaki2016	Garrett Hellenthal / Saioa Lopez / Mark Thomas / Neil Bradman / Ayele Tarekegn / Endashaw Bekele	Iran_Zoroastrian	Teheran	Iran	35.6851	51.3852	584811	M
T012	T012	Broushaki2016	Garrett Hellenthal / Saioa Lopez / Mark Thomas / Neil Bradman / Ayele Tarekegn / Endashaw Bekele	Iran_Zoroastrian	Teheran	Iran	35.6851	51.3852	585657	M
T013	T013	Broushaki2016	Garrett Hellenthal / Saioa Lopez / Mark Thomas / Neil Bradman / Ayele Tarekegn / Endashaw Bekele	Iran_Zoroastrian	Teheran	Iran	35.6851	51.3852	584540	M
T015	T015	Broushaki2016	Garrett Hellenthal / Saioa Lopez / Mark Thomas / Neil Bradman / Ayele Tarekegn / Endashaw Bekele	Iran_Zoroastrian	Teheran	Iran	35.6851	51.3852	584399	M
T016	T016	Broushaki2016	Garrett Hellenthal / Saioa Lopez / Mark Thomas / Neil Bradman / Ayele Tarekegn / Endashaw Bekele	Iran_Zoroastrian	Teheran	Iran	35.6851	51.3852	583978	M
YZ019	YZ019	Broushaki2016	Garrett Hellenthal / Saioa Lopez / Mark Thomas / Neil Bradman / Ayele Tarekegn / Endashaw Bekele	Iran_Zoroastrian	Yazd	Iran	31.8972	54.3678	586179	M
YZ021	YZ021	Broushaki2016	Garrett Hellenthal / Saioa Lopez / Mark Thomas / Neil Bradman / Ayele Tarekegn / Endashaw Bekele	Iran_Zoroastrian	Yazd	Iran	31.8972	54.3678	583388	M
YZ022	YZ022	Broushaki2016	Garrett Hellenthal / Saioa Lopez / Mark Thomas / Neil Bradman / Ayele Tarekegn / Endashaw Bekele	Iran_Zoroastrian	Yazd	Iran	31.8972	54.3678	585682	M
YZ030	YZ030	Broushaki2016	Garrett Hellenthal / Saioa Lopez / Mark Thomas / Neil Bradman / Ayele Tarekegn / Endashaw Bekele	Iran_Zoroastrian	Miriamabad	Iran	31.8972	54.3678	583987	M
YZ033	YZ033	Broushaki2016	Garrett Hellenthal / Saioa Lopez / Mark Thomas / Neil Bradman / Ayele Tarekegn / Endashaw Bekele	Iran_Zoroastrian	Miriamabad	Iran	31.8972	54.3678	583564	M
YZ035	YZ035	Broushaki2016	Garrett Hellenthal / Saioa Lopez / Mark Thomas / Neil Bradman / Ayele Tarekegn / Endashaw Bekele	Iran_Zoroastrian	Yazd	Iran	31.8972	54.3678	585390	M
YZ037	YZ037	Broushaki2016	Garrett Hellenthal / Saioa Lopez / Mark Thomas / Neil Bradman / Ayele Tarekegn / Endashaw Bekele	Iran_Zoroastrian	Yazd	Iran	31.8972	54.3678	585288	M
YZ039	YZ039	Broushaki2016	Garrett Hellenthal / Saioa Lopez / Mark Thomas / Neil Bradman / Ayele Tarekegn / Endashaw Bekele	Iran_Zoroastrian	Yazd	Iran	31.8972	54.3678	586141	M
YZ041	YZ041	Broushaki2016	Garrett Hellenthal / Saioa Lopez / Mark Thomas / Neil Bradman / Ayele Tarekegn / Endashaw Bekele	Iran_Zoroastrian	Sharijabad	Iran	31.8972	54.3678	586255	M
Kor72	Kor72	LazaridisNature2014	Rem Sukernik / Stanislav Dryomov	Itelmen	Kovran	Russia	57.2	156.9	592447	F
Kor57	Kor57	LazaridisNature2014	Rem Sukernik / Stanislav Dryomov	Itelmen	Kovran	Russia	57.2	156.9	592697	M
Kor60	Kor60	LazaridisNature2014	Rem Sukernik / Stanislav Dryomov	Itelmen	Kovran	Russia	57.2	156.9	590944	M
Kor62	Kor62	LazaridisNature2014	Rem Sukernik / Stanislav Dryomov	Itelmen	Kovran	Russia	57.2	156.9	591056	F
Kor76	Kor76	LazaridisNature2014	Rem Sukernik / Stanislav Dryomov	Itelmen	Kovran	Russia	57.2	156.9	591306	F
Kor78	Kor78	LazaridisNature2014	Rem Sukernik / Stanislav Dryomov	Itelmen	Kovran	Russia	57.2	156.9	591859	F
Kab-5	Kab-5	JeongNatureEcologyEvolution2019	Oleg Balanovsky / Elena Balanovska / Elvira Pocheshkhova	Kabardinian	Ingushetia Republic, Baksansky district	Russia	43.41	43.32	584751	M
Kab-10	Kab-10	JeongNatureEcologyEvolution2019	Oleg Balanovsky / Elena Balanovska / Elvira Pocheshkhova	Kabardinian	Ingushetia Republic, Baksansky district	Russia	43.41	43.32	583078	M
Kab-13	Kab-13	JeongNatureEcologyEvolution2019	Oleg Balanovsky / Elena Balanovska / Elvira Pocheshkhova	Kabardinian	Ingushetia Republic, Baksansky district	Russia	43.41	43.32	584640	M
Kab-16	Kab-16	JeongNatureEcologyEvolution2019	Oleg Balanovsky / Elena Balanovska / Elvira Pocheshkhova	Kabardinian	Ingushetia Republic, Baksansky district	Russia	43.41	43.32	583659	M
Kab-18	Kab-18	JeongNatureEcologyEvolution2019	Oleg Balanovsky / Elena Balanovska / Elvira Pocheshkhova	Kabardinian	Ingushetia Republic, Baksansky district	Russia	43.41	43.32	583906	M
Kab-24	Kab-24	JeongNatureEcologyEvolution2019	Oleg Balanovsky / Elena Balanovska / Elvira Pocheshkhova	Kabardinian	Ingushetia Republic, Baksansky district	Russia	43.41	43.32	583927	M
Kab-26	Kab-26	JeongNatureEcologyEvolution2019	Oleg Balanovsky / Elena Balanovska / Elvira Pocheshkhova	Kabardinian	Ingushetia Republic, Baksansky district	Russia	43.41	43.32	579975	M
Kab-30	Kab-30	JeongNatureEcologyEvolution2019	Oleg Balanovsky / Elena Balanovska / Elvira Pocheshkhova	Kabardinian	Ingushetia Republic, Baksansky district	Russia	43.41	43.32	584527	M
LPGH-139	LPGH-139	JeongNatureEcologyEvolution2019	Oleg Balanovsky / Elena Balanovska / Elvira Pocheshkhova	Kabardinian	Ingushetia Republic, Baksansky district	Russia	43.41	43.32	584337	M
DAG06-260	DAG06-260	JeongNatureEcologyEvolution2019	Oleg Balanovsky / Elena Balanovska	Kaitag	Dagestan Republic	Russia	42.15	47.63	584768	M
DAG06-261	DAG06-261	JeongNatureEcologyEvolution2019	Oleg Balanovsky / Elena Balanovska	Kaitag	Dagestan Republic	Russia	42.15	47.63	584782	M
DAG06-262	DAG06-262	JeongNatureEcologyEvolution2019	Oleg Balanovsky / Elena Balanovska	Kaitag	Dagestan Republic	Russia	42.15	47.63	584351	M
DAG06-578	DAG06-578	JeongNatureEcologyEvolution2019	Oleg Balanovsky / Elena Balanovska	Kaitag	Dagestan Republic	Russia	42.15	47.63	584845	M
DAG06-786	DAG06-786	JeongNatureEcologyEvolution2019	Oleg Balanovsky / Elena Balanovska	Kaitag	Dagestan Republic	Russia	42.15	47.63	584720	M
DAG06-824	DAG06-824	JeongNatureEcologyEvolution2019	Oleg Balanovsky / Elena Balanovska	Kaitag	Dagestan Republic	Russia	42.15	47.63	584550	M
DAG06-826	DAG06-826	JeongNatureEcologyEvolution2019	Oleg Balanovsky / Elena Balanovska	Kaitag	Dagestan Republic	Russia	42.15	47.63	584690	M
DAG06-830	DAG06-830	JeongNatureEcologyEvolution2019	Oleg Balanovsky / Elena Balanovska	Kaitag	Dagestan Republic	Russia	42.15	47.63	584659	M
kalmyk11	kalmyk11	LazaridisNature2014	Mait Metspalu / Richard Villems / Leila Laredj / Ene Metspalu / Elza Khusnutdinova / Rita Khusainova / Sergey Litvinov	Kalmyk	Yashkul_in_Republic of Kalmykia	Russia	46.1694	45.3428	589956	M
kalmyk32	kalmyk32	LazaridisNature2014	Mait Metspalu / Richard Villems / Leila Laredj / Ene Metspalu / Elza Khusnutdinova / Rita Khusainova / Sergey Litvinov	Kalmyk	Yashkul_in_Republic of Kalmykia	Russia	46.1694	45.3428	591970	M
kalmyk9	kalmyk9	LazaridisNature2014	Mait Metspalu / Richard Villems / Leila Laredj / Ene Metspalu / Elza Khusnutdinova / Rita Khusainova / Sergey Litvinov	Kalmyk	Yashkul_in_Republic of Kalmykia	Russia	46.1694	45.3428	590201	M
kalmyk14	kalmyk14	LazaridisNature2014	Mait Metspalu / Richard Villems / Leila Laredj / Ene Metspalu / Elza Khusnutdinova / Rita Khusainova / Sergey Litvinov	Kalmyk	Yashkul_in_Republic of Kalmykia	Russia	46.1694	45.3428	592285	M
kalmyk67	kalmyk67	LazaridisNature2014	Mait Metspalu / Richard Villems / Leila Laredj / Ene Metspalu / Elza Khusnutdinova / Rita Khusainova / Sergey Litvinov	Kalmyk	Yashkul_in_Republic of Kalmykia	Russia	46.1694	45.3428	592582	M
kalmyk13	kalmyk13	LazaridisNature2014	Mait Metspalu / Richard Villems / Leila Laredj / Ene Metspalu / Elza Khusnutdinova / Rita Khusainova / Sergey Litvinov	Kalmyk	Yashkul_in_Republic of Kalmykia	Russia	46.1694	45.3428	592095	M
kalmyk39	kalmyk39	LazaridisNature2014	Mait Metspalu / Richard Villems / Leila Laredj / Ene Metspalu / Elza Khusnutdinova / Rita Khusainova / Sergey Litvinov	Kalmyk	Yashkul_in_Republic of Kalmykia	Russia	46.1694	45.3428	592266	M
kalmyk55	kalmyk55	LazaridisNature2014	Mait Metspalu / Richard Villems / Leila Laredj / Ene Metspalu / Elza Khusnutdinova / Rita Khusainova / Sergey Litvinov	Kalmyk	Yashkul_in_Republic of Kalmykia	Russia	46.1694	45.3428	592174	M
kalmyk22	kalmyk22	LazaridisNature2014	Mait Metspalu / Richard Villems / Leila Laredj / Ene Metspalu / Elza Khusnutdinova / Rita Khusainova / Sergey Litvinov	Kalmyk	Yashkul_in_Republic of Kalmykia	Russia	46.1694	45.3428	591740	M
kalmyk44	kalmyk44	LazaridisNature2014	Mait Metspalu / Richard Villems / Leila Laredj / Ene Metspalu / Elza Khusnutdinova / Rita Khusainova / Sergey Litvinov	Kalmyk	Yashkul_in_Republic of Kalmykia	Russia	46.1694	45.3428	592165	M
ABA-035	ABA-035	JeongNatureEcologyEvolution2019	Oleg Balanovsky / Elena Balanovska / Elvira Pocheshkhova	Karachai	Karachaevo-Cherkessia Republic	Russia	43.94	42.52	584358	M
ABA-048	ABA-048	JeongNatureEcologyEvolution2019	Oleg Balanovsky / Elena Balanovska / Elvira Pocheshkhova	Karachai	Karachaevo-Cherkessia Republic	Russia	43.94	42.52	583789	M
ABA-052	ABA-052	JeongNatureEcologyEvolution2019	Oleg Balanovsky / Elena Balanovska / Elvira Pocheshkhova	Karachai	Karachaevo-Cherkessia Republic	Russia	43.94	42.52	584053	M
ABA-056	ABA-056	JeongNatureEcologyEvolution2019	Oleg Balanovsky / Elena Balanovska / Elvira Pocheshkhova	Karachai	Karachaevo-Cherkessia Republic	Russia	43.94	42.52	584311	M
ABA-065	ABA-065	JeongNatureEcologyEvolution2019	Oleg Balanovsky / Elena Balanovska / Elvira Pocheshkhova	Karachai	Karachaevo-Cherkessia Republic	Russia	43.94	42.52	583691	M
ABA-069	ABA-069	JeongNatureEcologyEvolution2019	Oleg Balanovsky / Elena Balanovska / Elvira Pocheshkhova	Karachai	Karachaevo-Cherkessia Republic	Russia	43.94	42.52	584825	M
ABA-078	ABA-078	JeongNatureEcologyEvolution2019	Oleg Balanovsky / Elena Balanovska / Elvira Pocheshkhova	Karachai	Karachaevo-Cherkessia Republic	Russia	43.94	42.52	584962	M
ABA-085	ABA-085	JeongNatureEcologyEvolution2019	Oleg Balanovsky / Elena Balanovska / Elvira Pocheshkhova	Karachai	Karachaevo-Cherkessia Republic	Russia	43.94	42.52	584976	M
ABA-086	ABA-086	JeongNatureEcologyEvolution2019	Oleg Balanovsky / Elena Balanovska / Elvira Pocheshkhova	Karachai	Karachaevo-Cherkessia Republic	Russia	43.94	42.52	584278	M
ABA-091	ABA-091	JeongNatureEcologyEvolution2019	Oleg Balanovsky / Elena Balanovska / Elvira Pocheshkhova	Karachai	Karachaevo-Cherkessia Republic	Russia	43.94	42.52	584947	M
ABA-099	ABA-099	JeongNatureEcologyEvolution2019	Oleg Balanovsky / Elena Balanovska / Elvira Pocheshkhova	Karachai	Karachaevo-Cherkessia Republic	Russia	43.94	42.52	584384	M
ABA-100	ABA-100	JeongNatureEcologyEvolution2019	Oleg Balanovsky / Elena Balanovska / Elvira Pocheshkhova	Karachai	Karachaevo-Cherkessia Republic	Russia	43.94	42.52	584863	M
KKA-004	KKA-004	JeongNatureEcologyEvolution2019	Oleg Balanovsky / Elena Balanovska / Ludmila Saroyants	Karakalpak	Karakalpak region	Uzbekistan	43	59	575899	M
KKA-007	KKA-007	JeongNatureEcologyEvolution2019	Oleg Balanovsky / Elena Balanovska / Ludmila Saroyants	Karakalpak	Karakalpak region	Uzbekistan	43	59	580074	M
KKA-009	KKA-009	JeongNatureEcologyEvolution2019	Oleg Balanovsky / Elena Balanovska / Ludmila Saroyants	Karakalpak	Karakalpak region	Uzbekistan	43	59	580270	M
KKA-011	KKA-011	JeongNatureEcologyEvolution2019	Oleg Balanovsky / Elena Balanovska / Ludmila Saroyants	Karakalpak	Karakalpak region	Uzbekistan	43	59	580441	M
KKA-012	KKA-012	JeongNatureEcologyEvolution2019	Oleg Balanovsky / Elena Balanovska / Ludmila Saroyants	Karakalpak	Karakalpak region	Uzbekistan	43	59	580169	M
KKA-014	KKA-014	JeongNatureEcologyEvolution2019	Oleg Balanovsky / Elena Balanovska / Ludmila Saroyants	Karakalpak	Karakalpak region	Uzbekistan	43	59	578603	M
KKA-016	KKA-016	JeongNatureEcologyEvolution2019	Oleg Balanovsky / Elena Balanovska / Ludmila Saroyants	Karakalpak	Karakalpak region	Uzbekistan	43	59	579895	M
KKA-019	KKA-019	JeongNatureEcologyEvolution2019	Oleg Balanovsky / Elena Balanovska / Ludmila Saroyants	Karakalpak	Karakalpak region	Uzbekistan	43	59	578634	M
KKA-023	KKA-023	JeongNatureEcologyEvolution2019	Oleg Balanovsky / Elena Balanovska / Ludmila Saroyants	Karakalpak	Karakalpak region	Uzbekistan	43	59	581773	M
KKA-027	KKA-027	JeongNatureEcologyEvolution2019	Oleg Balanovsky / Elena Balanovska / Ludmila Saroyants	Karakalpak	Karakalpak region	Uzbekistan	43	59	579314	M
KKA-040	KKA-040	JeongNatureEcologyEvolution2019	Oleg Balanovsky / Elena Balanovska / Ludmila Saroyants	Karakalpak	Karakalpak region	Uzbekistan	43	59	581694	M
KKA-042	KKA-042	JeongNatureEcologyEvolution2019	Oleg Balanovsky / Elena Balanovska / Ludmila Saroyants	Karakalpak	Karakalpak region	Uzbekistan	43	59	575818	M
KKA-046	KKA-046	JeongNatureEcologyEvolution2019	Oleg Balanovsky / Elena Balanovska / Ludmila Saroyants	Karakalpak	Karakalpak region	Uzbekistan	43	59	584529	M
KKA-051	KKA-051	JeongNatureEcologyEvolution2019	Oleg Balanovsky / Elena Balanovska / Ludmila Saroyants	Karakalpak	Karakalpak region	Uzbekistan	43	59	580484	M
KAR-005	KAR-005	JeongNatureEcologyEvolution2019	Oleg Balanovsky / Elena Balanovska / Roza Skhalyakho / Denis Daragan / Pavel Reutov	Karelian	Karelia Republic, Prionezhsky and Olonets districts	Russia	60.59	32.58	585025	M
KAR-008	KAR-008	JeongNatureEcologyEvolution2019	Oleg Balanovsky / Elena Balanovska / Roza Skhalyakho / Denis Daragan / Pavel Reutov	Karelian	Karelia Republic, Prionezhsky and Olonets districts	Russia	60.59	32.58	584776	M
KAR-009	KAR-009	JeongNatureEcologyEvolution2019	Oleg Balanovsky / Elena Balanovska / Roza Skhalyakho / Denis Daragan / Pavel Reutov	Karelian	Karelia Republic, Prionezhsky and Olonets districts	Russia	60.59	32.58	584512	M
KAR-030	KAR-030	JeongNatureEcologyEvolution2019	Oleg Balanovsky / Elena Balanovska / Roza Skhalyakho / Denis Daragan / Pavel Reutov	Karelian	Karelia Republic, Prionezhsky and Olonets districts	Russia	60.59	32.58	584925	M
KAR-034	KAR-034	JeongNatureEcologyEvolution2019	Oleg Balanovsky / Elena Balanovska / Roza Skhalyakho / Denis Daragan / Pavel Reutov	Karelian	Karelia Republic, Prionezhsky and Olonets districts	Russia	60.59	32.58	584752	M
KAR-046	KAR-046	JeongNatureEcologyEvolution2019	Oleg Balanovsky / Elena Balanovska / Roza Skhalyakho / Denis Daragan / Pavel Reutov	Karelian	Karelia Republic, Prionezhsky and Olonets districts	Russia	60.59	32.58	579176	M
KAR-092	KAR-092	JeongNatureEcologyEvolution2019	Oleg Balanovsky / Elena Balanovska / Roza Skhalyakho / Denis Daragan / Pavel Reutov	Karelian	Karelia Republic, Prionezhsky and Olonets districts	Russia	60.59	32.58	584720	M
KAR-105	KAR-105	JeongNatureEcologyEvolution2019	Oleg Balanovsky / Elena Balanovska / Roza Skhalyakho / Denis Daragan / Pavel Reutov	Karelian	Karelia Republic, Kalevala district	Russia	60.12	31.1	584960	M
KAR-110	KAR-110	JeongNatureEcologyEvolution2019	Oleg Balanovsky / Elena Balanovska / Roza Skhalyakho / Denis Daragan / Pavel Reutov	Karelian	Karelia Republic, Kalevala district	Russia	60.12	31.1	584878	M
KAR-111	KAR-111	JeongNatureEcologyEvolution2019	Oleg Balanovsky / Elena Balanovska / Roza Skhalyakho / Denis Daragan / Pavel Reutov	Karelian	Karelia Republic, Kalevala district	Russia	60.12	31.1	584805	M
KAR-131	KAR-131	JeongNatureEcologyEvolution2019	Oleg Balanovsky / Elena Balanovska / Roza Skhalyakho / Denis Daragan / Pavel Reutov	Karelian	Karelia Republic, Kalevala district	Russia	60.12	31.1	584455	M
KAR-157	KAR-157	JeongNatureEcologyEvolution2019	Oleg Balanovsky / Elena Balanovska / Roza Skhalyakho / Denis Daragan / Pavel Reutov	Karelian	Karelia Republic, Prionezhsky and Olonets districts	Russia	60.59	32.58	584912	M
KAR-165	KAR-165	JeongNatureEcologyEvolution2019	Oleg Balanovsky / Elena Balanovska / Roza Skhalyakho / Denis Daragan / Pavel Reutov	Karelian	Karelia Republic, Kalevala district	Russia	60.12	31.1	584916	M
KAR-167	KAR-167	JeongNatureEcologyEvolution2019	Oleg Balanovsky / Elena Balanovska / Roza Skhalyakho / Denis Daragan / Pavel Reutov	Karelian	Karelia Republic, Kalevala district	Russia	60.12	31.1	584621	M
KAR-173	KAR-173	JeongNatureEcologyEvolution2019	Oleg Balanovsky / Elena Balanovska / Roza Skhalyakho / Denis Daragan / Pavel Reutov	Karelian	Karelia Republic, Prionezhsky and Olonets districts	Russia	60.59	32.58	584958	M
HGDP00995	HGDP00995	PattersonGenetics2012	HGDP	Karitiana	..	Brazil	-10	-63	588614	F
HGDP00999	HGDP00999	PattersonGenetics2012	HGDP	Karitiana	..	Brazil	-10	-63	588444	F
HGDP01001	HGDP01001	PattersonGenetics2012	HGDP	Karitiana	..	Brazil	-10	-63	587060	F
HGDP01003	HGDP01003	PattersonGenetics2012	HGDP	Karitiana	..	Brazil	-10	-63	591566	F
HGDP01006	HGDP01006	PattersonGenetics2012	HGDP	Karitiana	..	Brazil	-10	-63	590619	F
HGDP01010	HGDP01010	PattersonGenetics2012	HGDP	Karitiana	..	Brazil	-10	-63	588837	U
HGDP01012	HGDP01012	PattersonGenetics2012	HGDP	Karitiana	..	Brazil	-10	-63	591090	M
HGDP01013	HGDP01013	PattersonGenetics2012	HGDP	Karitiana	..	Brazil	-10	-63	588522	M
HGDP01014	HGDP01014	PattersonGenetics2012	HGDP	Karitiana	..	Brazil	-10	-63	590626	U
HGDP01015	HGDP01015	PattersonGenetics2012	HGDP	Karitiana	..	Brazil	-10	-63	591442	M
HGDP01018	HGDP01018	PattersonGenetics2012	HGDP	Karitiana	..	Brazil	-10	-63	591397	F
HGDP01019	HGDP01019	PattersonGenetics2012	HGDP	Karitiana	..	Brazil	-10	-63	590310	M
Karitiana12	Karitiana12	SkoglundNature2015	Maria CÃ¡tira Bortolini / TÃ¡bita HÃ¼nemeier / Francisco Mauro Salzano	Karitiana	RondâˆšÂ¥nia (Tupi)	Brazil	-9.33333	-64.25	582218	M
Karitiana19	Karitiana19	SkoglundNature2015	Maria CÃ¡tira Bortolini / TÃ¡bita HÃ¼nemeier / Francisco Mauro Salzano	Karitiana	RondâˆšÂ¥nia (Tupi)	Brazil	-9.33333	-64.25	581878	M
Karitiana27	Karitiana27	SkoglundNature2015	Maria CÃ¡tira Bortolini / TÃ¡bita HÃ¼nemeier / Francisco Mauro Salzano	Karitiana	RondâˆšÂ¥nia (Tupi)	Brazil	-9.33333	-64.25	584460	M
Karitiana37	Karitiana37	SkoglundNature2015	Maria CÃ¡tira Bortolini / TÃ¡bita HÃ¼nemeier / Francisco Mauro Salzano	Karitiana	RondâˆšÂ¥nia (Tupi)	Brazil	-9.33333	-64.25	582095	M
KZH-1593	KZH-1593	JeongNatureEcologyEvolution2019	Oleg Balanovsky / Elena Balanovska / Maxat Zhabagin	Kazakh	Aktyubinsk region, different clans	Kazakhstan	50.17	57.1	585047	M
KZH-1611	KZH-1611	JeongNatureEcologyEvolution2019	Oleg Balanovsky / Elena Balanovska / Maxat Zhabagin	Kazakh	Omsk region Russko-Polyansky district, Kypchak clan	Russia	53.46	73.52	584471	M
KZH-1614	KZH-1614	JeongNatureEcologyEvolution2019	Oleg Balanovsky / Elena Balanovska / Maxat Zhabagin	Kazakh	Aktyubinsk region, different clans	Kazakhstan	50.17	57.1	570181	M
KZH-1629	KZH-1629	JeongNatureEcologyEvolution2019	Oleg Balanovsky / Elena Balanovska / Maxat Zhabagin	Kazakh	Akmola region, mainly Argyn clan	Kazakhstan	52	69	584798	M
KZH-1633	KZH-1633	JeongNatureEcologyEvolution2019	Oleg Balanovsky / Elena Balanovska / Maxat Zhabagin	Kazakh	Omsk region Russko-Polyansky district, Kypchak clan	Russia	53.46	73.52	584544	M
KZH-1650	KZH-1650	JeongNatureEcologyEvolution2019	Oleg Balanovsky / Elena Balanovska / Maxat Zhabagin	Kazakh	East-Kazakhstan region, Naiman clan	Kazakhstan	49.57	82.37	584595	M
KZH-1680	KZH-1680	JeongNatureEcologyEvolution2019	Oleg Balanovsky / Elena Balanovska / Maxat Zhabagin	Kazakh	East-Kazakhstan region, Naiman clan	Kazakhstan	49.57	82.37	582476	M
KZH-1689	KZH-1689	JeongNatureEcologyEvolution2019	Oleg Balanovsky / Elena Balanovska / Maxat Zhabagin	Kazakh	Akmola region, mainly Argyn clan	Kazakhstan	52	69	584388	M
KZH-1696	KZH-1696	JeongNatureEcologyEvolution2019	Oleg Balanovsky / Elena Balanovska / Maxat Zhabagin	Kazakh	East-Kazakhstan region, Naiman clan	Kazakhstan	49.57	82.37	584687	M
KZH-1708	KZH-1708	JeongNatureEcologyEvolution2019	Oleg Balanovsky / Elena Balanovska / Maxat Zhabagin	Kazakh	East-Kazakhstan region, Naiman clan	Kazakhstan	49.57	82.37	584687	M
KZH-1718	KZH-1718	JeongNatureEcologyEvolution2019	Oleg Balanovsky / Elena Balanovska / Maxat Zhabagin	Kazakh	East-Kazakhstan region, Naiman clan	Kazakhstan	49.57	82.37	576928	M
KZH-1722	KZH-1722	JeongNatureEcologyEvolution2019	Oleg Balanovsky / Elena Balanovska / Maxat Zhabagin	Kazakh	Akmola region, mainly Argyn clan	Kazakhstan	52	69	578369	M
KZH-1724	KZH-1724	JeongNatureEcologyEvolution2019	Oleg Balanovsky / Elena Balanovska / Maxat Zhabagin	Kazakh	West-Kazakhstan region, mailnly Bayuli clan	Kazakhstan	51.14	51.22	585101	M
KZH-1725	KZH-1725	JeongNatureEcologyEvolution2019	Oleg Balanovsky / Elena Balanovska / Maxat Zhabagin	Kazakh	Omsk region Russko-Polyansky district, Kypchak clan	Russia	53.46	73.52	584375	M
KZH-1730	KZH-1730	JeongNatureEcologyEvolution2019	Oleg Balanovsky / Elena Balanovska / Maxat Zhabagin	Kazakh	East-Kazakhstan region, Naiman clan	Kazakhstan	49.57	82.37	584946	M
KZH-1735	KZH-1735	JeongNatureEcologyEvolution2019	Oleg Balanovsky / Elena Balanovska / Maxat Zhabagin	Kazakh	Omsk region Russko-Polyansky district, Kypchak clan	Russia	53.46	73.52	584181	M
KZH-1750	KZH-1750	JeongNatureEcologyEvolution2019	Oleg Balanovsky / Elena Balanovska / Maxat Zhabagin	Kazakh	Omsk region Russko-Polyansky district, Kypchak clan	Russia	53.46	73.52	584861	M
KZH-1752	KZH-1752	JeongNatureEcologyEvolution2019	Oleg Balanovsky / Elena Balanovska / Maxat Zhabagin	Kazakh	Omsk region Russko-Polyansky district, Kypchak clan	Russia	53.46	73.52	584897	M
HK03	HK03	WangNature2021	Shaoqing Wen / Chuan-Chao Wang / Hui Li	Kazakh_China	Kipchak, Turkic, Kazak Autonomous County of Aksay,Gansu, Y.haplogroup=C	China	38.5	94.3	590200	M
HK4	HK4	WangNature2021	Shaoqing Wen / Chuan-Chao Wang / Hui Li	Kazakh_China	Kipchak, Turkic, Kazak Autonomous County of Aksay,Gansu, Y.haplogroup=Q1a2a1	China	38.5	94.3	590229	M
HK14	HK14	WangNature2021	Shaoqing Wen / Chuan-Chao Wang / Hui Li	Kazakh_China	Kipchak, Turkic, Kazak Autonomous County of Aksay,Gansu, Y.haplogroup=C	China	38.5	94.3	589746	M
HK15	HK15	WangNature2021	Shaoqing Wen / Chuan-Chao Wang / Hui Li	Kazakh_China	Kipchak, Turkic, Kazak Autonomous County of Aksay,Gansu, Y.haplogroup=O2a1	China	38.5	94.3	588729	M
HKC90	HKC90	WangNature2021	Shaoqing Wen / Chuan-Chao Wang / Hui Li	Kazakh_China	Kipchak, Turkic, Kazak Autonomous County of Aksay,Gansu, Y.haplogroup=C	China	38.5	94.3	590163	M
HKC29	HKC29	WangNature2021	Shaoqing Wen / Chuan-Chao Wang / Hui Li	Kazakh_China	Kipchak, Turkic, Kazak Autonomous County of Aksay,Gansu, Y.haplogroup=C	China	38.5	94.3	590815	M
HKC109	HKC109	WangNature2021	Shaoqing Wen / Chuan-Chao Wang / Hui Li	Kazakh_China	Kipchak, Turkic, Kazak Autonomous County of Aksay,Gansu, Y.haplogroup=C	China	38.5	94.3	590781	M
HKC140	HKC140	WangNature2021	Shaoqing Wen / Chuan-Chao Wang / Hui Li	Kazakh_China	Kipchak, Turkic, Kazak Autonomous County of Aksay,Gansu, Y.haplogroup=C	China	38.5	94.3	590769	M
Tuebingen76	Tuebingen76	FlegontovNature2019	Pavel Flegontov / Tatiana Tatarinova	Ket	Turukhansk	Russia	65.7961	87.9523	586597	M
Tuebingen80	Tuebingen80	FlegontovNature2019	Pavel Flegontov / Tatiana Tatarinova	Ket	Kellog	Russia	62.4862	86.2747	584701	M
Tuebingen81	Tuebingen81	FlegontovNature2019	Pavel Flegontov / Tatiana Tatarinova	Ket	Kellog	Russia	62.4862	86.2747	585197	M
Tuebingen83	Tuebingen83	FlegontovNature2019	Pavel Flegontov / Tatiana Tatarinova	Ket	Sumarokovo	Russia	61.6576	89.7516	585740	M
Tuebingen82	Tuebingen82	FlegontovNature2019	Pavel Flegontov / Tatiana Tatarinova	Ket	Kellog	Russia	62.4862	86.2747	586073	F
Tuebingen87	Tuebingen87	FlegontovNature2019	Pavel Flegontov / Tatiana Tatarinova	Ket	Sulomai	Russia	61.6132	91.1812	585588	M
Tuebingen90	Tuebingen90	FlegontovNature2019	Pavel Flegontov / Tatiana Tatarinova	Ket	Bor	Russia	61.5938	90.0337	585399	F
Tuebingen94	Tuebingen94	FlegontovNature2019	Pavel Flegontov / Tatiana Tatarinova	Ket	Sulomai	Russia	61.6132	91.1812	586325	F
Tuebingen95	Tuebingen95	FlegontovNature2019	Pavel Flegontov / Tatiana Tatarinova	Ket	Sulomai	Russia	61.6132	91.1812	582272	F
Tuebingen97	Tuebingen97	FlegontovNature2019	Pavel Flegontov / Tatiana Tatarinova	Ket	Sulomai	Russia	61.6132	91.1812	585689	M
Tuebingen101	Tuebingen101	FlegontovNature2019	Pavel Flegontov / Tatiana Tatarinova	Ket	Sulomai	Russia	61.6132	91.1812	584703	F
Tuebingen103	Tuebingen103	FlegontovNature2019	Pavel Flegontov / Tatiana Tatarinova	Ket	Sulomai	Russia	61.6132	91.1812	586504	F
Tuebingen104	Tuebingen104	FlegontovNature2019	Pavel Flegontov / Tatiana Tatarinova	Ket	Sulomai	Russia	61.6132	91.1812	583186	M
TuebingenK7	TuebingenK7	FlegontovNature2019	Pavel Flegontov / Tatiana Tatarinova	Ket	Baklanikha	Russia	64.4435	87.547	586217	M
TuebingenK15	TuebingenK15	FlegontovNature2019	Pavel Flegontov / Tatiana Tatarinova	Ket	Kellog	Russia	62.4862	86.2747	581118	F
TuebingenK16	TuebingenK16	FlegontovNature2019	Pavel Flegontov / Tatiana Tatarinova	Ket	Surgutikha	Russia	63.8488	87.3398	584790	F
TuebingenK17	TuebingenK17	FlegontovNature2019	Pavel Flegontov / Tatiana Tatarinova	Ket	Pakulikha	Russia	64.3743	87.5539	582617	F
TuebingenK22	TuebingenK22	FlegontovNature2019	Pavel Flegontov / Tatiana Tatarinova	Ket	Igarka	Russia	67.4642	86.5627	582388	F
TuebingenK29	TuebingenK29	FlegontovNature2019	Pavel Flegontov / Tatiana Tatarinova	Ket	Bakhta	Russia	62.4623	89.0049	585551	M
Khs-005	Khs-005	JeongNatureEcologyEvolution2019	Oleg Balanovsky / Elena Balanovska / Maria Lavryashina	Khakass	Khakassia Republic, Askizskiy and Tashtypskiy districts	Russia	55	89	579286	M
Khs-006	Khs-006	JeongNatureEcologyEvolution2019	Oleg Balanovsky / Elena Balanovska / Maria Lavryashina	Khakass	Khakassia Republic, Ordzhonikindevskiy district (Kopievo, Novo-Mariyasovo, Sarala)	Russia	53	90	579837	M
Khs-010	Khs-010	JeongNatureEcologyEvolution2019	Oleg Balanovsky / Elena Balanovska / Maria Lavryashina	Khakass	Khakassia Republic, Askizskiy and Tashtypskiy districts	Russia	55	89	576441	M
Khs-011	Khs-011	JeongNatureEcologyEvolution2019	Oleg Balanovsky / Elena Balanovska / Maria Lavryashina	Khakass	Khakassia Republic, Ordzhonikindevskiy district (Kopievo, Novo-Mariyasovo, Sarala)	Russia	53	90	580018	M
Khs-119	Khs-119	JeongNatureEcologyEvolution2019	Oleg Balanovsky / Elena Balanovska / Maria Lavryashina	Khakass	Khakassia Republic, Askizskiy and Tashtypskiy districts	Russia	55	89	577997	M
Khs-168	Khs-168	JeongNatureEcologyEvolution2019	Oleg Balanovsky / Elena Balanovska / Maria Lavryashina	Khakass	Khakassia Republic, Askizskiy and Tashtypskiy districts	Russia	55	89	577759	M
Khs-190	Khs-190	JeongNatureEcologyEvolution2019	Oleg Balanovsky / Elena Balanovska / Maria Lavryashina	Khakass	Khakassia Republic, Askizskiy and Tashtypskiy districts	Russia	55	89	577818	M
Khs-301	Khs-301	JeongNatureEcologyEvolution2019	Oleg Balanovsky / Elena Balanovska / Maria Lavryashina	Khakass	Khakassia Republic, Askizskiy and Tashtypskiy districts	Russia	55	89	579714	M
Khs-302	Khs-302	JeongNatureEcologyEvolution2019	Oleg Balanovsky / Elena Balanovska / Maria Lavryashina	Khakass	Khakassia Republic, Beiskiy district (Beya, Kuybishevo)	Russia	53	90	584595	M
Khs-303	Khs-303	JeongNatureEcologyEvolution2019	Oleg Balanovsky / Elena Balanovska / Maria Lavryashina	Khakass	Khakassia Republic, Beiskiy district (Beya, Kuybishevo)	Russia	53	90	584693	M
Khs-306	Khs-306	JeongNatureEcologyEvolution2019	Oleg Balanovsky / Elena Balanovska / Maria Lavryashina	Khakass	Khakassia Republic, Beiskiy district (Beya, Kuybishevo)	Russia	53	90	584693	M
Khs-308	Khs-308	JeongNatureEcologyEvolution2019	Oleg Balanovsky / Elena Balanovska / Maria Lavryashina	Khakass	Khakassia Republic, Beiskiy district (Beya, Kuybishevo)	Russia	53	90	584398	M
Khs-309	Khs-309	JeongNatureEcologyEvolution2019	Oleg Balanovsky / Elena Balanovska / Maria Lavryashina	Khakass	Khakassia Republic, Beiskiy district (Beya, Kuybishevo)	Russia	53	90	584331	M
Khs-422	Khs-422	JeongNatureEcologyEvolution2019	Oleg Balanovsky / Elena Balanovska / Maria Lavryashina	Khakass	Khakassia Republic, Ordzhonikindevskiy district (Kopievo, Novo-Mariyasovo, Sarala)	Russia	53	90	579603	M
Khs-425	Khs-425	JeongNatureEcologyEvolution2019	Oleg Balanovsky / Elena Balanovska / Maria Lavryashina	Khakass	Khakassia Republic, Ordzhonikindevskiy district (Kopievo, Novo-Mariyasovo, Sarala)	Russia	53	90	580478	M
Khs-402	Khs-402	JeongNatureEcologyEvolution2019	Oleg Balanovsky / Elena Balanovska / Maria Lavryashina	Khakass_Kachin	Khakassia Republic, Ordzhonikindevskiy district (Kopievo, Novo-Mariyasovo, Sarala)	Russia	55	89	584427	M
Khs-403	Khs-403	JeongNatureEcologyEvolution2019	Oleg Balanovsky / Elena Balanovska / Maria Lavryashina	Khakass_Kachin	Khakassia Republic, Ordzhonikindevskiy district (Kopievo, Novo-Mariyasovo, Sarala)	Russia	55	89	580153	M
Khs-421	Khs-421	JeongNatureEcologyEvolution2019	Oleg Balanovsky / Elena Balanovska / Maria Lavryashina	Khakass_Kachin	Khakassia Republic, Ordzhonikindevskiy district (Kopievo, Novo-Mariyasovo, Sarala)	Russia	55	89	584579	M
Khs-424	Khs-424	JeongNatureEcologyEvolution2019	Oleg Balanovsky / Elena Balanovska / Maria Lavryashina	Khakass_Kachin	Khakassia Republic, Ordzhonikindevskiy district (Kopievo, Novo-Mariyasovo, Sarala)	Russia	55	89	579218	M
Khs-491	Khs-491	JeongNatureEcologyEvolution2019	Oleg Balanovsky / Elena Balanovska / Maria Lavryashina	Khakass_Kachin	Khakassia Republic, Ordzhonikindevskiy district (Kopievo, Novo-Mariyasovo, Sarala)	Russia	55	89	584313	M
Khs-493	Khs-493	JeongNatureEcologyEvolution2019	Oleg Balanovsky / Elena Balanovska / Maria Lavryashina	Khakass_Kachin	Khakassia Republic, Ordzhonikindevskiy district (Kopievo, Novo-Mariyasovo, Sarala)	Russia	55	89	577564	M
Khs-513	Khs-513	JeongNatureEcologyEvolution2019	Oleg Balanovsky / Elena Balanovska / Maria Lavryashina	Khakass_Kachin	Khakassia Republic, Ordzhonikindevskiy district (Kopievo, Novo-Mariyasovo, Sarala)	Russia	55	89	584871	M
Khs-527	Khs-527	JeongNatureEcologyEvolution2019	Oleg Balanovsky / Elena Balanovska / Maria Lavryashina	Khakass_Kachin	Khakassia Republic, Ordzhonikindevskiy district (Kopievo, Novo-Mariyasovo, Sarala)	Russia	55	89	580642	M
BUR-101	BUR-101	JeongNatureEcologyEvolution2019	Oleg Balanovsky / Elena Balanovska / Andrei Bukin	Khamnegan	Zabaykalsky region, Duldurginsky, Akshinsky, Kyrinsky, Aga districts	Russia	50.68	114.6	584371	M
BUR-103	BUR-103	JeongNatureEcologyEvolution2019	Oleg Balanovsky / Elena Balanovska / Andrei Bukin	Khamnegan	Zabaykalsky region, Duldurginsky, Akshinsky, Kyrinsky, Aga districts	Russia	50.68	114.6	584963	M
BUR-155	BUR-155	JeongNatureEcologyEvolution2019	Oleg Balanovsky / Elena Balanovska / Andrei Bukin	Khamnegan	Zabaykalsky region, Duldurginsky, Akshinsky, Kyrinsky, Aga districts	Russia	50.68	114.6	579691	M
BUR-238	BUR-238	JeongNatureEcologyEvolution2019	Oleg Balanovsky / Elena Balanovska / Andrei Bukin	Khamnegan	Zabaykalsky region, Duldurginsky, Akshinsky, Kyrinsky, Aga districts	Russia	50.68	114.6	581884	M
BUR-500	BUR-500	JeongNatureEcologyEvolution2019	Oleg Balanovsky / Elena Balanovska / Andrei Bukin	Khamnegan	Zabaykalsky region, Duldurginsky, Akshinsky, Kyrinsky, Aga districts	Russia	50.68	114.6	582489	M
EV-114	EV-114	JeongNatureEcologyEvolution2019	Oleg Balanovsky / Elena Balanovska / Andrei Bukin	Khamnegan	Zabaykalsky region, Duldurginsky, Akshinsky, Kyrinsky, Aga districts	Russia	50.68	114.6	580847	M
EV-132	EV-132	JeongNatureEcologyEvolution2019	Oleg Balanovsky / Elena Balanovska / Andrei Bukin	Khamnegan	Zabaykalsky region, Duldurginsky, Akshinsky, Kyrinsky, Aga districts	Russia	50.68	114.6	577561	M
EV-139	EV-139	JeongNatureEcologyEvolution2019	Oleg Balanovsky / Elena Balanovska / Andrei Bukin	Khamnegan	Zabaykalsky region, Duldurginsky, Akshinsky, Kyrinsky, Aga districts	Russia	50.68	114.6	582509	F
EV-148	EV-148	JeongNatureEcologyEvolution2019	Oleg Balanovsky / Elena Balanovska / Andrei Bukin	Khamnegan	Zabaykalsky region, Duldurginsky, Akshinsky, Kyrinsky, Aga districts	Russia	50.68	114.6	584241	M
EV-175	EV-175	JeongNatureEcologyEvolution2019	Oleg Balanovsky / Elena Balanovska / Andrei Bukin	Khamnegan	Zabaykalsky region, Duldurginsky, Akshinsky, Kyrinsky, Aga districts	Russia	50.68	114.6	584653	M
Kor66	Kor66	LazaridisNature2014	Rem Sukernik / Stanislav Dryomov	Koryak	Kovran	Russia	57.2	156.9	592234	F
Kor30	Kor30	LazaridisNature2014	Rem Sukernik / Stanislav Dryomov	Koryak	Voyampolka	Russia	58.3	159.38	592579	M
Kor40	Kor40	LazaridisNature2014	Rem Sukernik / Stanislav Dryomov	Koryak	Voyampolka	Russia	58.3	159.38	592523	F
Kor49	Kor49	LazaridisNature2014	Rem Sukernik / Stanislav Dryomov	Koryak	Voyampolka	Russia	58.3	159.38	592053	F
Kor54	Kor54	LazaridisNature2014	Rem Sukernik / Stanislav Dryomov	Koryak	Voyampolka	Russia	58.3	159.38	591946	F
Kor61	Kor61	LazaridisNature2014	Rem Sukernik / Stanislav Dryomov	Koryak	Kovran	Russia	57.2	156.9	592713	M
Kor2	Kor2	LazaridisNature2014	Rem Sukernik / Stanislav Dryomov	Koryak	Voyampolka	Russia	58.3	159.38	590680	F
Kor22	Kor22	LazaridisNature2014	Rem Sukernik / Stanislav Dryomov	Koryak	Voyampolka	Russia	58.3	159.38	590670	M
Kor35	Kor35	LazaridisNature2014	Rem Sukernik / Stanislav Dryomov	Koryak	Voyampolka	Russia	58.3	159.38	591665	F
DAG-180	DAG-180	JeongNatureEcologyEvolution2019	Oleg Balanovsky / Elena Balanovska	Kubachinian	Dagestan Republic, Dakhadaevsky district	Russia	42.08	47.58	584952	M
DAG-200	DAG-200	JeongNatureEcologyEvolution2019	Oleg Balanovsky / Elena Balanovska	Kubachinian	Dagestan Republic, Dakhadaevsky district	Russia	42.08	47.58	584908	M
DAG-205	DAG-205	JeongNatureEcologyEvolution2019	Oleg Balanovsky / Elena Balanovska	Kubachinian	Dagestan Republic, Dakhadaevsky district	Russia	42.08	47.58	584583	M
DAG-210	DAG-210	JeongNatureEcologyEvolution2019	Oleg Balanovsky / Elena Balanovska	Kubachinian	Dagestan Republic, Dakhadaevsky district	Russia	42.08	47.58	585050	M
DAG-211	DAG-211	JeongNatureEcologyEvolution2019	Oleg Balanovsky / Elena Balanovska	Kubachinian	Dagestan Republic, Dakhadaevsky district	Russia	42.08	47.58	584669	M
DAG-213	DAG-213	JeongNatureEcologyEvolution2019	Oleg Balanovsky / Elena Balanovska	Kubachinian	Dagestan Republic, Dakhadaevsky district	Russia	42.08	47.58	584972	M
kumyks44	kumyks44	LazaridisNature2014	Mait Metspalu / Richard Villems / Leila Laredj / Ene Metspalu / Elza Khusnutdinova / Rita Khusainova / Sergey Litvinov	Kumyk	Khasavyurt_in_Dagestan	Russia	43.25	46.5833	591166	M
kumyks93	kumyks93	LazaridisNature2014	Mait Metspalu / Richard Villems / Leila Laredj / Ene Metspalu / Elza Khusnutdinova / Rita Khusainova / Sergey Litvinov	Kumyk	Khasavyurt_in_Dagestan	Russia	43.25	46.5833	592001	M
kumyks98	kumyks98	LazaridisNature2014	Mait Metspalu / Richard Villems / Leila Laredj / Ene Metspalu / Elza Khusnutdinova / Rita Khusainova / Sergey Litvinov	Kumyk	Khasavyurt_in_Dagestan	Russia	43.25	46.5833	586726	F
kumyks90	kumyks90	LazaridisNature2014	Mait Metspalu / Richard Villems / Leila Laredj / Ene Metspalu / Elza Khusnutdinova / Rita Khusainova / Sergey Litvinov	Kumyk	Khasavyurt_in_Dagestan	Russia	43.25	46.5833	591445	F
kumyks40	kumyks40	LazaridisNature2014	Mait Metspalu / Richard Villems / Leila Laredj / Ene Metspalu / Elza Khusnutdinova / Rita Khusainova / Sergey Litvinov	Kumyk	Khasavyurt_in_Dagestan	Russia	43.25	46.5833	592298	F
kumyks94	kumyks94	LazaridisNature2014	Mait Metspalu / Richard Villems / Leila Laredj / Ene Metspalu / Elza Khusnutdinova / Rita Khusainova / Sergey Litvinov	Kumyk	Khasavyurt_in_Dagestan	Russia	43.25	46.5833	592084	F
kumyks41	kumyks41	LazaridisNature2014	Mait Metspalu / Richard Villems / Leila Laredj / Ene Metspalu / Elza Khusnutdinova / Rita Khusainova / Sergey Litvinov	Kumyk	Khasavyurt_in_Dagestan	Russia	43.25	46.5833	590397	M
kumyks97	kumyks97	LazaridisNature2014	Mait Metspalu / Richard Villems / Leila Laredj / Ene Metspalu / Elza Khusnutdinova / Rita Khusainova / Sergey Litvinov	Kumyk	Khasavyurt_in_Dagestan	Russia	43.25	46.5833	592371	F
KRD-5	KRD-5	JeongNatureEcologyEvolution2019	Oleg Balanovsky / Elena Balanovska / Elvira Pocheshkhova	Kurd	Adyghei Republic, Krasnogvardiysky district	Russia	44.58	39.42	584906	F
KRD-8	KRD-8	JeongNatureEcologyEvolution2019	Oleg Balanovsky / Elena Balanovska / Elvira Pocheshkhova	Kurd	Adyghei Republic, Krasnogvardiysky district	Russia	44.58	39.42	584828	F
KRD-14	KRD-14	JeongNatureEcologyEvolution2019	Oleg Balanovsky / Elena Balanovska / Elvira Pocheshkhova	Kurd	Adyghei Republic, Krasnogvardiysky district	Russia	44.58	39.42	584921	F
KRD-31	KRD-31	JeongNatureEcologyEvolution2019	Oleg Balanovsky / Elena Balanovska / Elvira Pocheshkhova	Kurd	Adyghei Republic, Krasnogvardiysky district	Russia	44.58	39.42	584738	M
KRD-40	KRD-40	JeongNatureEcologyEvolution2019	Oleg Balanovsky / Elena Balanovska / Elvira Pocheshkhova	Kurd	Adyghei Republic, Krasnogvardiysky district	Russia	44.58	39.42	584335	M
KRD-43	KRD-43	JeongNatureEcologyEvolution2019	Oleg Balanovsky / Elena Balanovska / Elvira Pocheshkhova	Kurd	Adyghei Republic, Krasnogvardiysky district	Russia	44.58	39.42	584530	F
KRD-45	KRD-45	JeongNatureEcologyEvolution2019	Oleg Balanovsky / Elena Balanovska / Elvira Pocheshkhova	Kurd	Adyghei Republic, Krasnogvardiysky district	Russia	44.58	39.42	584554	F
KRD-49	KRD-49	JeongNatureEcologyEvolution2019	Oleg Balanovsky / Elena Balanovska / Elvira Pocheshkhova	Kurd	Adyghei Republic, Krasnogvardiysky district	Russia	44.58	39.42	584741	M
KZ78	KZ78	WangNature2021	Shaoqing Wen / Chuan-Chao Wang / Hui Li	Kyrgyz_China	Kipchak, Turkic, Urumqi, Xinjiang, Y.haplogroup=R1b1	China	43.8	87.7	588613	M
KZ35	KZ35	WangNature2021	Shaoqing Wen / Chuan-Chao Wang / Hui Li	Kyrgyz_China	Kipchak, Turkic, Urumqi, Xinjiang, Y.haplogroup=R1a1a1	China	43.8	87.7	589503	M
KZ15	KZ15	WangNature2021	Shaoqing Wen / Chuan-Chao Wang / Hui Li	Kyrgyz_China	Kipchak, Turkic, Urumqi, Xinjiang, Y.haplogroup=J2a1h	China	43.8	87.7	589487	M
KZ77	KZ77	WangNature2021	Shaoqing Wen / Chuan-Chao Wang / Hui Li	Kyrgyz_China	Kipchak, Turkic, Urumqi, Xinjiang, Y.haplogroup=R1b1	China	43.8	87.7	589248	M
KZ52	KZ52	WangNature2021	Shaoqing Wen / Chuan-Chao Wang / Hui Li	Kyrgyz_China	Kipchak, Turkic, Urumqi, Xinjiang, Y.haplogroup=N	China	43.8	87.7	587433	M
KZ12	KZ12	WangNature2021	Shaoqing Wen / Chuan-Chao Wang / Hui Li	Kyrgyz_China	Kipchak, Turkic, Urumqi, Xinjiang, Y.haplogroup=R1a1a1	China	43.8	87.7	588614	M
KZ83	KZ83	WangNature2021	Shaoqing Wen / Chuan-Chao Wang / Hui Li	Kyrgyz_China	Kipchak, Turkic, Urumqi, Xinjiang, Y.haplogroup=N1c1	China	43.8	87.7	589544	M
KZ46	KZ46	WangNature2021	Shaoqing Wen / Chuan-Chao Wang / Hui Li	Kyrgyz_China	Kipchak, Turkic, Urumqi, Xinjiang	China	43.8	87.7	590725	F
KZ81	KZ81	WangNature2021	Shaoqing Wen / Chuan-Chao Wang / Hui Li	Kyrgyz_China	Kipchak, Turkic, Urumqi, Xinjiang, Y.haplogroup=R1a1a1	China	43.8	87.7	590348	M
KZ87	KZ87	WangNature2021	Shaoqing Wen / Chuan-Chao Wang / Hui Li	Kyrgyz_China	Kipchak, Turkic, Urumqi, Xinjiang, Y.haplogroup=R1a1a1	China	43.8	87.7	590608	M
KZ65	KZ65	WangNature2021	Shaoqing Wen / Chuan-Chao Wang / Hui Li	Kyrgyz_China	Kipchak, Turkic, Urumqi, Xinjiang, Y.haplogroup=R1a1a1	China	43.8	87.7	590749	M
KZ22	KZ22	WangNature2021	Shaoqing Wen / Chuan-Chao Wang / Hui Li	Kyrgyz_China	Kipchak, Turkic, Urumqi, Xinjiang, Y.haplogroup=R1a1a1	China	43.8	87.7	590802	M
KZ73	KZ73	WangNature2021	Shaoqing Wen / Chuan-Chao Wang / Hui Li	Kyrgyz_China	Kipchak, Turkic, Urumqi, Xinjiang, Y.haplogroup=R1a1a1	China	43.8	87.7	590377	M
Bishkek28452	Bishkek28452	LazaridisNature2014	Robert W. Mahley / Ugur Hodoglugil	Kyrgyz_Kyrgyzstan	Bishkek	Kyrgyzstan	42.8667	74.6167	592374	F
Bishkek28442	Bishkek28442	LazaridisNature2014	Robert W. Mahley / Ugur Hodoglugil	Kyrgyz_Kyrgyzstan	Bishkek	Kyrgyzstan	42.8667	74.6167	592507	M
Bishkek28443	Bishkek28443	LazaridisNature2014	Robert W. Mahley / Ugur Hodoglugil	Kyrgyz_Kyrgyzstan	Bishkek	Kyrgyzstan	42.8667	74.6167	592656	F
Bishkek28445	Bishkek28445	LazaridisNature2014	Robert W. Mahley / Ugur Hodoglugil	Kyrgyz_Kyrgyzstan	Bishkek	Kyrgyzstan	42.8667	74.6167	592670	M
Bishkek28451	Bishkek28451	LazaridisNature2014	Robert W. Mahley / Ugur Hodoglugil	Kyrgyz_Kyrgyzstan	Bishkek	Kyrgyzstan	42.8667	74.6167	592736	F
Bishkek28449	Bishkek28449	LazaridisNature2014	Robert W. Mahley / Ugur Hodoglugil	Kyrgyz_Kyrgyzstan	Bishkek	Kyrgyzstan	42.8667	74.6167	592716	F
Bishkek28456	Bishkek28456	LazaridisNature2014	Robert W. Mahley / Ugur Hodoglugil	Kyrgyz_Kyrgyzstan	Bishkek	Kyrgyzstan	42.8667	74.6167	592800	M
Bishkek28446	Bishkek28446	LazaridisNature2014	Robert W. Mahley / Ugur Hodoglugil	Kyrgyz_Kyrgyzstan	Bishkek	Kyrgyzstan	42.8667	74.6167	592824	F
Bishkek28454	Bishkek28454	LazaridisNature2014	Robert W. Mahley / Ugur Hodoglugil	Kyrgyz_Kyrgyzstan	Bishkek	Kyrgyzstan	42.8667	74.6167	592880	M
TJ-011	TJ-011	JeongNatureEcologyEvolution2019	Oleg Balanovsky / Elena Balanovska	Kyrgyz_Tajikistan	Gorno-Badakhshan region, Murgab district	Tajikistan	38.15	73.95	584687	M
TJ-032	TJ-032	JeongNatureEcologyEvolution2019	Oleg Balanovsky / Elena Balanovska	Kyrgyz_Tajikistan	Gorno-Badakhshan region, Murgab district	Tajikistan	38.15	73.95	585057	M
TJ-038	TJ-038	JeongNatureEcologyEvolution2019	Oleg Balanovsky / Elena Balanovska	Kyrgyz_Tajikistan	Gorno-Badakhshan region, Murgab district	Tajikistan	38.15	73.95	584634	M
TJ-098	TJ-098	JeongNatureEcologyEvolution2019	Oleg Balanovsky / Elena Balanovska	Kyrgyz_Tajikistan	Gorno-Badakhshan region, Murgab district	Tajikistan	38.15	73.95	585000	M
DAG-325	DAG-325	JeongNatureEcologyEvolution2019	Oleg Balanovsky / Elena Balanovska	Lak	Dagestan Republic	Russia	42.17	47.12	584691	M
DAG-335	DAG-335	JeongNatureEcologyEvolution2019	Oleg Balanovsky / Elena Balanovska	Lak	Dagestan Republic	Russia	42.17	47.12	584819	M
DAG-336	DAG-336	JeongNatureEcologyEvolution2019	Oleg Balanovsky / Elena Balanovska	Lak	Dagestan Republic	Russia	42.17	47.12	584547	M
DAG-344	DAG-344	JeongNatureEcologyEvolution2019	Oleg Balanovsky / Elena Balanovska	Lak	Dagestan Republic	Russia	42.17	47.12	585035	M
DAG-371	DAG-371	JeongNatureEcologyEvolution2019	Oleg Balanovsky / Elena Balanovska	Lak	Dagestan Republic	Russia	42.17	47.12	584963	M
DAG-372	DAG-372	JeongNatureEcologyEvolution2019	Oleg Balanovsky / Elena Balanovska	Lak	Dagestan Republic	Russia	42.17	47.12	584671	M
DAG-376	DAG-376	JeongNatureEcologyEvolution2019	Oleg Balanovsky / Elena Balanovska	Lak	Dagestan Republic	Russia	42.17	47.12	584808	M
DAG-388	DAG-388	JeongNatureEcologyEvolution2019	Oleg Balanovsky / Elena Balanovska	Lak	Dagestan Republic	Russia	42.17	47.12	585098	M
DAG-390	DAG-390	JeongNatureEcologyEvolution2019	Oleg Balanovsky / Elena Balanovska	Lak	Dagestan Republic	Russia	42.17	47.12	585059	M
DAG-400	DAG-400	JeongNatureEcologyEvolution2019	Oleg Balanovsky / Elena Balanovska	Lak	Dagestan Republic	Russia	42.17	47.12	584234	M
lez38	lez38	LazaridisNature2014	Mait Metspalu / Richard Villems / Leila Laredj / Ene Metspalu / Elza Khusnutdinova / Rita Khusainova / Sergey Litvinov	Lezgin	Dagestanskiye_Ogni_in_Dagestan	Russia	42.1167	48.1833	576326	M
lez40	lez40	LazaridisNature2014	Mait Metspalu / Richard Villems / Leila Laredj / Ene Metspalu / Elza Khusnutdinova / Rita Khusainova / Sergey Litvinov	Lezgin	Dagestanskiye_Ogni_in_Dagestan	Russia	42.1167	48.1833	591746	M
lez49	lez49	LazaridisNature2014	Mait Metspalu / Richard Villems / Leila Laredj / Ene Metspalu / Elza Khusnutdinova / Rita Khusainova / Sergey Litvinov	Lezgin	Dagestanskiye_Ogni_in_Dagestan	Russia	42.1167	48.1833	592246	M
lez31	lez31	LazaridisNature2014	Mait Metspalu / Richard Villems / Leila Laredj / Ene Metspalu / Elza Khusnutdinova / Rita Khusainova / Sergey Litvinov	Lezgin	Dagestanskiye_Ogni_in_Dagestan	Russia	42.1167	48.1833	592348	M
lez7	lez7	LazaridisNature2014	Mait Metspalu / Richard Villems / Leila Laredj / Ene Metspalu / Elza Khusnutdinova / Rita Khusainova / Sergey Litvinov	Lezgin	Dagestanskiye_Ogni_in_Dagestan	Russia	42.1167	48.1833	592271	F
lez33	lez33	LazaridisNature2014	Mait Metspalu / Richard Villems / Leila Laredj / Ene Metspalu / Elza Khusnutdinova / Rita Khusainova / Sergey Litvinov	Lezgin	Dagestanskiye_Ogni_in_Dagestan	Russia	42.1167	48.1833	592285	M
lez9	lez9	LazaridisNature2014	Mait Metspalu / Richard Villems / Leila Laredj / Ene Metspalu / Elza Khusnutdinova / Rita Khusainova / Sergey Litvinov	Lezgin	Dagestanskiye_Ogni_in_Dagestan	Russia	42.1167	48.1833	591063	F
lez36	lez36	LazaridisNature2014	Mait Metspalu / Richard Villems / Leila Laredj / Ene Metspalu / Elza Khusnutdinova / Rita Khusainova / Sergey Litvinov	Lezgin	Dagestanskiye_Ogni_in_Dagestan	Russia	42.1167	48.1833	585385	M
lez37	lez37	LazaridisNature2014	Mait Metspalu / Richard Villems / Leila Laredj / Ene Metspalu / Elza Khusnutdinova / Rita Khusainova / Sergey Litvinov	Lezgin	Dagestanskiye_Ogni_in_Dagestan	Russia	42.1167	48.1833	592399	M
CS411	CS411	WangNature2021	Rong Lin / Wangwei Cai / Dongna Li	Li	Hlai, Taiâ€šÃ„Ã¬Kadai, Baisha, Hainan	China	19.2	109.4	587004	F
LS001	LS001	WangNature2021	Rong Lin / Wangwei Cai / Dongna Li	Li	Hlai, Taiâ€šÃ„Ã¬Kadai, Lingshui, Hainan, Y.haplogroup=O2a1	China	18.5	110	589984	M
SY071	SY071	WangNature2021	Rong Lin / Wangwei Cai / Dongna Li	Li	Hlai, Taiâ€šÃ„Ã¬Kadai, SanyaÃ”ÂºÃ¥ Hainan, Y.haplogroup=O1a	China	18.1	109.3	586471	M
WZS058	WZS058	WangNature2021	Rong Lin / Wangwei Cai / Dongna Li	Li	Hlai, Taiâ€šÃ„Ã¬Kadai, Wuzhishan, Hainan	China	18.8	109.5	584813	F
LithuanianF1	LithuanianF1	LazaridisNature2014	Mait Metspalu / Richard Villems / Leila Laredj / Ene Metspalu / Vaidutis KuÄinskas / Ingrida Uktveryte	Lithuanian	Kaunas	Lithuania	54.9019	23.9172	592686	F
lithuania3	lithuania3	LazaridisNature2014	Mait Metspalu / Richard Villems / Leila Laredj / Ene Metspalu / Vaidutis KuÄinskas / Ingrida Uktveryte	Lithuanian	Kaunas	Lithuania	54.9019	23.9172	590368	M
lithuania10	lithuania10	LazaridisNature2014	Mait Metspalu / Richard Villems / Leila Laredj / Ene Metspalu / Vaidutis KuÄinskas / Ingrida Uktveryte	Lithuanian	Kaunas	Lithuania	54.9019	23.9172	592269	M
lithuania9	lithuania9	LazaridisNature2014	Mait Metspalu / Richard Villems / Leila Laredj / Ene Metspalu / Vaidutis KuÄinskas / Ingrida Uktveryte	Lithuanian	Kaunas	Lithuania	54.9019	23.9172	592566	M
LithuanianA1	LithuanianA1	LazaridisNature2014	Mait Metspalu / Richard Villems / Leila Laredj / Ene Metspalu / Vaidutis KuÄinskas / Ingrida Uktveryte	Lithuanian	Kaunas	Lithuania	54.9019	23.9172	591684	M
LithuanianE2	LithuanianE2	LazaridisNature2014	Mait Metspalu / Richard Villems / Leila Laredj / Ene Metspalu / Vaidutis KuÄinskas / Ingrida Uktveryte	Lithuanian	Kaunas	Lithuania	54.9019	23.9172	590382	F
lithuania1	lithuania1	LazaridisNature2014	Mait Metspalu / Richard Villems / Leila Laredj / Ene Metspalu / Vaidutis KuÄinskas / Ingrida Uktveryte	Lithuanian	Kaunas	Lithuania	54.9019	23.9172	592154	M
lithuania8	lithuania8	LazaridisNature2014	Mait Metspalu / Richard Villems / Leila Laredj / Ene Metspalu / Vaidutis KuÄinskas / Ingrida Uktveryte	Lithuanian	Kaunas	Lithuania	54.9019	23.9172	587658	M
lithuania2	lithuania2	LazaridisNature2014	Mait Metspalu / Richard Villems / Leila Laredj / Ene Metspalu / Vaidutis KuÄinskas / Ingrida Uktveryte	Lithuanian	Kaunas	Lithuania	54.9019	23.9172	592030	M
LithuanianD1	LithuanianD1	LazaridisNature2014	Mait Metspalu / Richard Villems / Leila Laredj / Ene Metspalu / Vaidutis KuÄinskas / Ingrida Uktveryte	Lithuanian	Kaunas	Lithuania	54.9019	23.9172	592623	F
Mansi48	Mansi48	LazaridisNature2014	Rem Sukernik / Stanislav Dryomov	Mansi	Konda river	Russia	60.2	66.47	591653	F
Mansi76	Mansi76	LazaridisNature2014	Rem Sukernik / Stanislav Dryomov	Mansi	Sos'va river	Russia	63.8	61.45	592159	M
Mansi94	Mansi94	LazaridisNature2014	Rem Sukernik / Stanislav Dryomov	Mansi	Sos'va river	Russia	63.8	61.45	592375	M
Mansi43	Mansi43	LazaridisNature2014	Rem Sukernik / Stanislav Dryomov	Mansi	Konda river	Russia	60.2	66.47	592506	F
Mansi79	Mansi79	LazaridisNature2014	Rem Sukernik / Stanislav Dryomov	Mansi	Sos'va river	Russia	63.8	61.45	592623	M
Mansi91	Mansi91	LazaridisNature2014	Rem Sukernik / Stanislav Dryomov	Mansi	Sos'va river	Russia	63.8	61.45	592651	F
Mansi84	Mansi84	LazaridisNature2014	Rem Sukernik / Stanislav Dryomov	Mansi	Sos'va river	Russia	63.8	61.45	592749	M
Mansi56	Mansi56	LazaridisNature2014	Rem Sukernik / Stanislav Dryomov	Mansi	Konda river	Russia	60.2	66.47	592827	M
W14	W14	WangNature2021	Qiongying Deng	Maonan	Kam-Sui, Taiâ€šÃ„Ã¬Kadai, Huanjiang, Guangxi	China	24.8	108.3	590704	F
W10	W10	WangNature2021	Qiongying Deng	Maonan	Kam-Sui, Taiâ€šÃ„Ã¬Kadai, Huanjiang, Guangxi	China	24.8	108.3	590750	F
J6	J6	WangNature2021	Qiongying Deng	Maonan	Kam-Sui, Taiâ€šÃ„Ã¬Kadai, Huanjiang, Guangxi	China	24.8	108.3	590631	F
J58	J58	WangNature2021	Qiongying Deng	Maonan	Kam-Sui, Taiâ€šÃ„Ã¬Kadai, Huanjiang, Guangxi	China	24.8	108.3	590759	F
J17	J17	WangNature2021	Qiongying Deng	Maonan	Kam-Sui, Taiâ€šÃ„Ã¬Kadai, Huanjiang, Guangxi	China	24.8	108.3	590671	F
J9	J9	WangNature2021	Qiongying Deng	Maonan	Kam-Sui, Taiâ€šÃ„Ã¬Kadai, Huanjiang, Guangxi	China	24.8	108.3	590809	F
J29	J29	WangNature2021	Qiongying Deng	Maonan	Kam-Sui, Taiâ€šÃ„Ã¬Kadai, Huanjiang, Guangxi	China	24.8	108.3	590756	F
W29	W29	WangNature2021	Qiongying Deng	Maonan	Kam-Sui, Taiâ€šÃ„Ã¬Kadai, Huanjiang, Guangxi	China	24.8	108.3	590208	F
W3	W3	WangNature2021	Qiongying Deng	Maonan	Kam-Sui, Taiâ€šÃ„Ã¬Kadai, Huanjiang, Guangxi	China	24.8	108.3	590757	F
W11	W11	WangNature2021	Qiongying Deng	Maonan	Kam-Sui, Taiâ€šÃ„Ã¬Kadai, Huanjiang, Guangxi	China	24.8	108.3	590779	F
J32	J32	WangNature2021	Qiongying Deng	Maonan	Kam-Sui, Taiâ€šÃ„Ã¬Kadai, Huanjiang, Guangxi	China	24.8	108.3	590806	F
J33	J33	WangNature2021	Qiongying Deng	Maonan	Kam-Sui, Taiâ€šÃ„Ã¬Kadai, Huanjiang, Guangxi	China	24.8	108.3	590644	F
J36	J36	WangNature2021	Qiongying Deng	Maonan	Kam-Sui, Taiâ€šÃ„Ã¬Kadai, Huanjiang, Guangxi	China	24.8	108.3	590246	F
W13	W13	WangNature2021	Qiongying Deng	Maonan	Kam-Sui, Taiâ€šÃ„Ã¬Kadai, Huanjiang, Guangxi	China	24.8	108.3	590319	F
W26	W26	WangNature2021	Qiongying Deng	Maonan	Kam-Sui, Taiâ€šÃ„Ã¬Kadai, Huanjiang, Guangxi	China	24.8	108.3	590358	F
W15	W15	WangNature2021	Qiongying Deng	Maonan	Kam-Sui, Taiâ€šÃ„Ã¬Kadai, Huanjiang, Guangxi	China	24.8	108.3	589498	F
W41	W41	WangNature2021	Qiongying Deng	Maonan	Kam-Sui, Taiâ€šÃ„Ã¬Kadai, Huanjiang, Guangxi	China	24.8	108.3	589599	F
Mari.SG	Mari	RaghavanNature2014	Willerslev, Eske	Mari.SG	..	Russia	..	..	581816	M
HGDP00854	HGDP00854	PattersonGenetics2012	HGDP	Mayan	..	Mexico	19	-91	591661	F
HGDP00855	HGDP00855	PattersonGenetics2012	HGDP	Mayan	..	Mexico	19	-91	591959	F
HGDP00856	HGDP00856	PattersonGenetics2012	HGDP	Mayan	..	Mexico	19	-91	592220	M
HGDP00857	HGDP00857	PattersonGenetics2012	HGDP	Mayan	..	Mexico	19	-91	592047	F
HGDP00858	HGDP00858	PattersonGenetics2012	HGDP	Mayan	..	Mexico	19	-91	591921	F
HGDP00859	HGDP00859	PattersonGenetics2012	HGDP	Mayan	..	Mexico	19	-91	591993	F
HGDP00861	HGDP00861	PattersonGenetics2012	HGDP	Mayan	..	Mexico	19	-91	592520	F
HGDP00862	HGDP00862	PattersonGenetics2012	HGDP	Mayan	..	Mexico	19	-91	592346	F
HGDP00863	HGDP00863	PattersonGenetics2012	HGDP	Mayan	..	Mexico	19	-91	587958	F
HGDP00864	HGDP00864	PattersonGenetics2012	HGDP	Mayan	..	Mexico	19	-91	591042	F
HGDP00865	HGDP00865	PattersonGenetics2012	HGDP	Mayan	..	Mexico	19	-91	592438	F
HGDP00868	HGDP00868	PattersonGenetics2012	HGDP	Mayan	..	Mexico	19	-91	589822	F
HGDP00869	HGDP00869	PattersonGenetics2012	HGDP	Mayan	..	Mexico	19	-91	592287	F
HGDP00870	HGDP00870	PattersonGenetics2012	HGDP	Mayan	..	Mexico	19	-91	592658	F
HGDP00872	HGDP00872	PattersonGenetics2012	HGDP	Mayan	..	Mexico	19	-91	591337	F
HGDP00873	HGDP00873	PattersonGenetics2012	HGDP	Mayan	..	Mexico	19	-91	592372	F
HGDP00875	HGDP00875	PattersonGenetics2012	HGDP	Mayan	..	Mexico	19	-91	591532	F
HGDP00877	HGDP00877	PattersonGenetics2012	HGDP	Mayan	..	Mexico	19	-91	592634	M
HGDP01189	HGDP01189	PattersonGenetics2012	HGDP	Miao	..	China	28	109	591953	M
HGDP01190	HGDP01190	PattersonGenetics2012	HGDP	Miao	..	China	28	109	591805	M
HGDP01191	HGDP01191	PattersonGenetics2012	HGDP	Miao	..	China	28	109	591954	M
HGDP01192	HGDP01192	PattersonGenetics2012	HGDP	Miao	..	China	28	109	592209	M
HGDP01193	HGDP01193	PattersonGenetics2012	HGDP	Miao	..	China	28	109	592144	M
HGDP01194	HGDP01194	PattersonGenetics2012	HGDP	Miao	..	China	28	109	592440	M
HGDP01195	HGDP01195	PattersonGenetics2012	HGDP	Miao	..	China	28	109	592110	M
HGDP01196	HGDP01196	PattersonGenetics2012	HGDP	Miao	..	China	28	109	591933	F
HGDP01197	HGDP01197	PattersonGenetics2012	HGDP	Miao	..	China	28	109	591827	F
HGDP01198	HGDP01198	PattersonGenetics2012	HGDP	Miao	..	China	28	109	590701	F
mixe0029	mixe0029	LazaridisNature2014	William Klitz / Cheryl Winkler	Mixe	Tmazulapan, Oaxaca	Mexico	16.95	96.5833	591311	M
mixe0030	mixe0030	LazaridisNature2014	William Klitz / Cheryl Winkler	Mixe	Tmazulapan, Oaxaca	Mexico	16.95	96.5833	591592	M
mixe0015	mixe0015	LazaridisNature2014	William Klitz / Cheryl Winkler	Mixe	Tmazulapan, Oaxaca	Mexico	16.95	96.5833	592144	M
mixe0035	mixe0035	LazaridisNature2014	William Klitz / Cheryl Winkler	Mixe	Tmazulapan, Oaxaca	Mexico	16.95	96.5833	592498	F
mixe0018	mixe0018	LazaridisNature2014	William Klitz / Cheryl Winkler	Mixe	Tmazulapan, Oaxaca	Mexico	16.95	96.5833	592077	M
mixe0026	mixe0026	LazaridisNature2014	William Klitz / Cheryl Winkler	Mixe	Tmazulapan, Oaxaca	Mexico	16.95	96.5833	590923	F
mixe0027	mixe0027	LazaridisNature2014	William Klitz / Cheryl Winkler	Mixe	Tmazulapan, Oaxaca	Mexico	16.95	96.5833	592053	F
mixe0028	mixe0028	LazaridisNature2014	William Klitz / Cheryl Winkler	Mixe	Tmazulapan, Oaxaca	Mexico	16.95	96.5833	591492	F
mixe0007	mixe0007	LazaridisNature2014	William Klitz / Cheryl Winkler	Mixe	Tmazulapan, Oaxaca	Mexico	16.95	96.5833	591432	F
mixe0009	mixe0009	LazaridisNature2014	William Klitz / Cheryl Winkler	Mixe	Tmazulapan, Oaxaca	Mexico	16.95	96.5833	591150	F
MON-0006	MON-0006	JeongNatureEcologyEvolution2019	Oleg Balanovsky / Elena Balanovska / Pagbajabyn Nymadawa	Mongol	historical aimak Zasagt	Mongolia	48	96	581321	M
MON-0023	MON-0023	JeongNatureEcologyEvolution2019	Oleg Balanovsky / Elena Balanovska / Pagbajabyn Nymadawa	Mongol	historical aimak Zasagt	Mongolia	48	96	584608	M
MON-0045	MON-0045	JeongNatureEcologyEvolution2019	Oleg Balanovsky / Elena Balanovska / Pagbajabyn Nymadawa	Mongol	historical aimak Sainnoyon	Mongolia	47	101	584403	M
MON-0078	MON-0078	JeongNatureEcologyEvolution2019	Oleg Balanovsky / Elena Balanovska / Pagbajabyn Nymadawa	Mongol	historical aimak Zasagt	Mongolia	48	96	581578	M
MON-0089	MON-0089	JeongNatureEcologyEvolution2019	Oleg Balanovsky / Elena Balanovska / Pagbajabyn Nymadawa	Mongol	historical aimak Sainnoyon	Mongolia	47	101	584254	M
MON-0165	MON-0165	JeongNatureEcologyEvolution2019	Oleg Balanovsky / Elena Balanovska / Pagbajabyn Nymadawa	Mongol	historical aimak Sainnoyon	Mongolia	47	101	581687	M
MON-0209	MON-0209	JeongNatureEcologyEvolution2019	Oleg Balanovsky / Elena Balanovska / Pagbajabyn Nymadawa	Mongol	historical aimak Zasagt	Mongolia	48	96	583714	M
MON-0263	MON-0263	JeongNatureEcologyEvolution2019	Oleg Balanovsky / Elena Balanovska / Pagbajabyn Nymadawa	Mongol	..	Mongolia	48.95	91.16	580248	M
MON-0266	MON-0266	JeongNatureEcologyEvolution2019	Oleg Balanovsky / Elena Balanovska / Pagbajabyn Nymadawa	Mongol	..	Mongolia	-	-	583407	M
MON-0281	MON-0281	JeongNatureEcologyEvolution2019	Oleg Balanovsky / Elena Balanovska / Pagbajabyn Nymadawa	Mongol	historical aimak Sainnoyon	Mongolia	47	101	584025	M
MON-0292	MON-0292	JeongNatureEcologyEvolution2019	Oleg Balanovsky / Elena Balanovska / Pagbajabyn Nymadawa	Mongol	..	Mongolia	48.95	91.16	579279	M
MON-0299	MON-0299	JeongNatureEcologyEvolution2019	Oleg Balanovsky / Elena Balanovska / Pagbajabyn Nymadawa	Mongol	..	Mongolia	48.95	91.16	584288	M
MON-0309	MON-0309	JeongNatureEcologyEvolution2019	Oleg Balanovsky / Elena Balanovska / Pagbajabyn Nymadawa	Mongol	historical aimak Zasagt	Mongolia	48	96	580193	M
MON-0312	MON-0312	JeongNatureEcologyEvolution2019	Oleg Balanovsky / Elena Balanovska / Pagbajabyn Nymadawa	Mongol	historical aimak Zasagt	Mongolia	48	96	579292	M
MON-0328	MON-0328	JeongNatureEcologyEvolution2019	Oleg Balanovsky / Elena Balanovska / Pagbajabyn Nymadawa	Mongol	historical aimak Zasagt	Mongolia	48	96	579141	M
MON-0344	MON-0344	JeongNatureEcologyEvolution2019	Oleg Balanovsky / Elena Balanovska / Pagbajabyn Nymadawa	Mongol	historical aimak Sainnoyon	Mongolia	47	101	583771	M
MON-0345	MON-0345	JeongNatureEcologyEvolution2019	Oleg Balanovsky / Elena Balanovska / Pagbajabyn Nymadawa	Mongol	..	Mongolia	-	-	580242	M
MON-0348	MON-0348	JeongNatureEcologyEvolution2019	Oleg Balanovsky / Elena Balanovska / Pagbajabyn Nymadawa	Mongol	historical aimak Sainnoyon	Mongolia	47	101	579718	M
MON-0352	MON-0352	JeongNatureEcologyEvolution2019	Oleg Balanovsky / Elena Balanovska / Pagbajabyn Nymadawa	Mongol	historical aimak Sainnoyon	Mongolia	47	101	581809	M
MON-0400	MON-0400	JeongNatureEcologyEvolution2019	Oleg Balanovsky / Elena Balanovska / Pagbajabyn Nymadawa	Mongol	..	Mongolia	-	-	577930	M
MON-0413	MON-0413	JeongNatureEcologyEvolution2019	Oleg Balanovsky / Elena Balanovska / Pagbajabyn Nymadawa	Mongol	..	Mongolia	-	-	579776	M
MON-0423	MON-0423	JeongNatureEcologyEvolution2019	Oleg Balanovsky / Elena Balanovska / Pagbajabyn Nymadawa	Mongol	..	Mongolia	48.95	91.16	581156	M
MON-0425	MON-0425	JeongNatureEcologyEvolution2019	Oleg Balanovsky / Elena Balanovska / Pagbajabyn Nymadawa	Mongol	..	Mongolia	48.95	91.16	579830	M
MON-0426	MON-0426	JeongNatureEcologyEvolution2019	Oleg Balanovsky / Elena Balanovska / Pagbajabyn Nymadawa	Mongol	..	Mongolia	-	-	582409	M
MON-0441	MON-0441	JeongNatureEcologyEvolution2019	Oleg Balanovsky / Elena Balanovska / Pagbajabyn Nymadawa	Mongol	..	Mongolia	48.95	91.16	583200	M
MON-0444	MON-0444	JeongNatureEcologyEvolution2019	Oleg Balanovsky / Elena Balanovska / Pagbajabyn Nymadawa	Mongol	..	Mongolia	-	-	579335	M
MON-0453	MON-0453	JeongNatureEcologyEvolution2019	Oleg Balanovsky / Elena Balanovska / Pagbajabyn Nymadawa	Mongol	..	Mongolia	48.95	91.16	582284	M
MON-0455	MON-0455	JeongNatureEcologyEvolution2019	Oleg Balanovsky / Elena Balanovska / Pagbajabyn Nymadawa	Mongol	..	Mongolia	-	-	569386	M
MON-0465	MON-0465	JeongNatureEcologyEvolution2019	Oleg Balanovsky / Elena Balanovska / Pagbajabyn Nymadawa	Mongol	historical aimak Sainnoyon	Mongolia	47	101	582256	M
MON-0483	MON-0483	JeongNatureEcologyEvolution2019	Oleg Balanovsky / Elena Balanovska / Pagbajabyn Nymadawa	Mongol	..	Mongolia	-	-	580211	M
MON-0500	MON-0500	JeongNatureEcologyEvolution2019	Oleg Balanovsky / Elena Balanovska / Pagbajabyn Nymadawa	Mongol	..	Mongolia	-	-	581639	M
MON-232	MON-232	JeongNatureEcologyEvolution2019	Oleg Balanovsky / Elena Balanovska / Pagbajabyn Nymadawa	Mongol	..	Mongolia	48.95	91.16	582243	M
MON-558	MON-558	JeongNatureEcologyEvolution2019	Oleg Balanovsky / Elena Balanovska / Pagbajabyn Nymadawa	Mongol	..	Mongolia	48.95	91.16	584212	M
MON-611	MON-611	JeongNatureEcologyEvolution2019	Oleg Balanovsky / Elena Balanovska / Pagbajabyn Nymadawa	Mongol	..	Mongolia	48.95	91.16	582875	M
HGDP01223	HGDP01223	PattersonGenetics2012	HGDP	Mongola	..	China	45	111	591719	F
HGDP01225	HGDP01225	PattersonGenetics2012	HGDP	Mongola	..	China	45	111	592629	M
HGDP01227	HGDP01227	PattersonGenetics2012	HGDP	Mongola	..	China	45	111	592698	M
HGDP01228	HGDP01228	PattersonGenetics2012	HGDP	Mongola	..	China	45	111	589831	M
HGDP01231	HGDP01231	PattersonGenetics2012	HGDP	Mongola	..	China	45	111	591128	F
HGDP01232	HGDP01232	PattersonGenetics2012	HGDP	Mongola	..	China	45	111	591353	F
MOE-001	MOE-001	JeongNatureEcologyEvolution2019	Oleg Balanovsky / Elena Balanovska / Olga Balaganskaya / Alexandr Shtrunov	Mordovian	Mordovia Republic, Lukoyanovsky, Ardatovsky, Chamzinsky, Ichkalovsky districts	Russia	55.08	44.16	584552	M
MOE-002	MOE-002	JeongNatureEcologyEvolution2019	Oleg Balanovsky / Elena Balanovska / Olga Balaganskaya / Alexandr Shtrunov	Mordovian	Mordovia Republic, Lukoyanovsky, Ardatovsky, Chamzinsky, Ichkalovsky districts	Russia	55.08	44.16	584581	M
MOE-010	MOE-010	JeongNatureEcologyEvolution2019	Oleg Balanovsky / Elena Balanovska / Olga Balaganskaya / Alexandr Shtrunov	Mordovian	Mordovia Republic, Lukoyanovsky, Ardatovsky, Chamzinsky, Ichkalovsky districts	Russia	55.08	44.16	585058	M
MOE-014	MOE-014	JeongNatureEcologyEvolution2019	Oleg Balanovsky / Elena Balanovska / Olga Balaganskaya / Alexandr Shtrunov	Mordovian	Mordovia Republic, Torbeevsky, Insarsky, Krasnoslobodsky districts	Russia	54.08	43.13	584880	M
MOE-015	MOE-015	JeongNatureEcologyEvolution2019	Oleg Balanovsky / Elena Balanovska / Olga Balaganskaya / Alexandr Shtrunov	Mordovian	Mordovia Republic, Torbeevsky, Insarsky, Krasnoslobodsky districts	Russia	54.08	43.13	584739	M
MOE-020	MOE-020	JeongNatureEcologyEvolution2019	Oleg Balanovsky / Elena Balanovska / Olga Balaganskaya / Alexandr Shtrunov	Mordovian	Mordovia Republic, Torbeevsky, Insarsky, Krasnoslobodsky districts	Russia	54.08	43.13	584986	M
MOE-025	MOE-025	JeongNatureEcologyEvolution2019	Oleg Balanovsky / Elena Balanovska / Olga Balaganskaya / Alexandr Shtrunov	Mordovian	Mordovia Republic, Torbeevsky, Insarsky, Krasnoslobodsky districts	Russia	54.08	43.13	585098	M
MOE-036	MOE-036	JeongNatureEcologyEvolution2019	Oleg Balanovsky / Elena Balanovska / Olga Balaganskaya / Alexandr Shtrunov	Mordovian	Mordovia Republic, Lukoyanovsky, Ardatovsky, Chamzinsky, Ichkalovsky districts	Russia	55.08	44.16	585072	M
MOE-043	MOE-043	JeongNatureEcologyEvolution2019	Oleg Balanovsky / Elena Balanovska / Olga Balaganskaya / Alexandr Shtrunov	Mordovian	Mordovia Republic, Lukoyanovsky, Ardatovsky, Chamzinsky, Ichkalovsky districts	Russia	55.08	44.16	585087	M
MOE-045	MOE-045	JeongNatureEcologyEvolution2019	Oleg Balanovsky / Elena Balanovska / Olga Balaganskaya / Alexandr Shtrunov	Mordovian	Mordovia Republic, Lukoyanovsky, Ardatovsky, Chamzinsky, Ichkalovsky districts	Russia	55.08	44.16	584537	M
MOE-433	MOE-433	JeongNatureEcologyEvolution2019	Oleg Balanovsky / Elena Balanovska / Olga Balaganskaya / Alexandr Shtrunov	Mordovian	Mordovia Republic, Torbeevsky, Insarsky, Krasnoslobodsky districts	Russia	54.08	43.13	579129	M
MOE-445	MOE-445	JeongNatureEcologyEvolution2019	Oleg Balanovsky / Elena Balanovska / Olga Balaganskaya / Alexandr Shtrunov	Mordovian	Mordovia Republic, Torbeevsky, Insarsky, Krasnoslobodsky districts	Russia	54.08	43.13	584808	M
MOE-450	MOE-450	JeongNatureEcologyEvolution2019	Oleg Balanovsky / Elena Balanovska / Olga Balaganskaya / Alexandr Shtrunov	Mordovian	Mordovia Republic, Torbeevsky, Insarsky, Krasnoslobodsky districts	Russia	54.08	43.13	585069	M
MOE-451	MOE-451	JeongNatureEcologyEvolution2019	Oleg Balanovsky / Elena Balanovska / Olga Balaganskaya / Alexandr Shtrunov	Mordovian	Mordovia Republic, Torbeevsky, Insarsky, Krasnoslobodsky districts	Russia	54.08	43.13	584958	M
MOE-452	MOE-452	JeongNatureEcologyEvolution2019	Oleg Balanovsky / Elena Balanovska / Olga Balaganskaya / Alexandr Shtrunov	Mordovian	Mordovia Republic, Torbeevsky, Insarsky, Krasnoslobodsky districts	Russia	54.08	43.13	585079	M
MOE-455	MOE-455	JeongNatureEcologyEvolution2019	Oleg Balanovsky / Elena Balanovska / Olga Balaganskaya / Alexandr Shtrunov	Mordovian	Mordovia Republic, Torbeevsky, Insarsky, Krasnoslobodsky districts	Russia	54.08	43.13	585101	M
MOE-475	MOE-475	JeongNatureEcologyEvolution2019	Oleg Balanovsky / Elena Balanovska / Olga Balaganskaya / Alexandr Shtrunov	Mordovian	Mordovia Republic, Lukoyanovsky, Ardatovsky, Chamzinsky, Ichkalovsky districts	Russia	55.08	44.16	584673	M
MOE-485	MOE-485	JeongNatureEcologyEvolution2019	Oleg Balanovsky / Elena Balanovska / Olga Balaganskaya / Alexandr Shtrunov	Mordovian	Mordovia Republic, Lukoyanovsky, Ardatovsky, Chamzinsky, Ichkalovsky districts	Russia	55.08	44.16	584995	M
MOE-491	MOE-491	JeongNatureEcologyEvolution2019	Oleg Balanovsky / Elena Balanovska / Olga Balaganskaya / Alexandr Shtrunov	Mordovian	Mordovia Republic, Lukoyanovsky, Ardatovsky, Chamzinsky, Ichkalovsky districts	Russia	55.08	44.16	584697	M
MOE-492	MOE-492	JeongNatureEcologyEvolution2019	Oleg Balanovsky / Elena Balanovska / Olga Balaganskaya / Alexandr Shtrunov	Mordovian	Mordovia Republic, Lukoyanovsky, Ardatovsky, Chamzinsky, Ichkalovsky districts	Russia	55.08	44.16	584866	M
MOE-495	MOE-495	JeongNatureEcologyEvolution2019	Oleg Balanovsky / Elena Balanovska / Olga Balaganskaya / Alexandr Shtrunov	Mordovian	Mordovia Republic, Lukoyanovsky, Ardatovsky, Chamzinsky, Ichkalovsky districts	Russia	55.08	44.16	584695	M
MOE-497	MOE-497	JeongNatureEcologyEvolution2019	Oleg Balanovsky / Elena Balanovska / Olga Balaganskaya / Alexandr Shtrunov	Mordovian	Mordovia Republic, Lukoyanovsky, Ardatovsky, Chamzinsky, Ichkalovsky districts	Russia	55.08	44.16	585075	M
Mordovians27	Mordovians27	LazaridisNature2014	Mait Metspalu / Richard Villems / Leila Laredj / Ene Metspalu / Elza Khusnutdinova / Rita Khusainova / Sergey Litvinov	Mordovian	Saransk_in_Republic_of_Mordova	Russia	54.1833	45.1833	591849	M
Mordovians28	Mordovians28	LazaridisNature2014	Mait Metspalu / Richard Villems / Leila Laredj / Ene Metspalu / Elza Khusnutdinova / Rita Khusainova / Sergey Litvinov	Mordovian	Saransk_in_Republic_of_Mordova	Russia	54.1833	45.1833	591513	M
Mordovians30	Mordovians30	LazaridisNature2014	Mait Metspalu / Richard Villems / Leila Laredj / Ene Metspalu / Elza Khusnutdinova / Rita Khusainova / Sergey Litvinov	Mordovian	Saransk_in_Republic_of_Mordova	Russia	54.1833	45.1833	590527	M
Mordovians4	Mordovians4	LazaridisNature2014	Mait Metspalu / Richard Villems / Leila Laredj / Ene Metspalu / Elza Khusnutdinova / Rita Khusainova / Sergey Litvinov	Mordovian	Saransk_in_Republic_of_Mordova	Russia	54.1833	45.1833	592324	M
Mordovians31	Mordovians31	LazaridisNature2014	Mait Metspalu / Richard Villems / Leila Laredj / Ene Metspalu / Elza Khusnutdinova / Rita Khusainova / Sergey Litvinov	Mordovian	Saransk_in_Republic_of_Mordova	Russia	54.1833	45.1833	591750	M
Mordovians17	Mordovians17	LazaridisNature2014	Mait Metspalu / Richard Villems / Leila Laredj / Ene Metspalu / Elza Khusnutdinova / Rita Khusainova / Sergey Litvinov	Mordovian	Saransk_in_Republic_of_Mordova	Russia	54.1833	45.1833	592252	M
Mordovians1	Mordovians1	LazaridisNature2014	Mait Metspalu / Richard Villems / Leila Laredj / Ene Metspalu / Elza Khusnutdinova / Rita Khusainova / Sergey Litvinov	Mordovian	Saransk_in_Republic_of_Mordova	Russia	54.1833	45.1833	592148	M
Mordovians22	Mordovians22	LazaridisNature2014	Mait Metspalu / Richard Villems / Leila Laredj / Ene Metspalu / Elza Khusnutdinova / Rita Khusainova / Sergey Litvinov	Mordovian	Saransk_in_Republic_of_Mordova	Russia	54.1833	45.1833	592600	M
Mordovians32	Mordovians32	LazaridisNature2014	Mait Metspalu / Richard Villems / Leila Laredj / Ene Metspalu / Elza Khusnutdinova / Rita Khusainova / Sergey Litvinov	Mordovian	Saransk_in_Republic_of_Mordova	Russia	54.1833	45.1833	592640	M
Mordovians5	Mordovians5	LazaridisNature2014	Mait Metspalu / Richard Villems / Leila Laredj / Ene Metspalu / Elza Khusnutdinova / Rita Khusainova / Sergey Litvinov	Mordovian	Saransk_in_Republic_of_Mordova	Russia	54.1833	45.1833	591645	M
B87	B87	WangNature2021	Qiongying Deng	Mulam	Kam-Sui, Taiâ€šÃ„Ã¬Kadai, Luocheng, Guangxi	China	24.8	108.9	590722	F
B26	B26	WangNature2021	Qiongying Deng	Mulam	Kam-Sui, Taiâ€šÃ„Ã¬Kadai, Luocheng, Guangxi	China	24.8	108.9	590793	F
A114	A114	WangNature2021	Qiongying Deng	Mulam	Kam-Sui, Taiâ€šÃ„Ã¬Kadai, Luocheng, Guangxi	China	24.8	108.9	590467	F
B3	B3	WangNature2021	Qiongying Deng	Mulam	Kam-Sui, Taiâ€šÃ„Ã¬Kadai, Luocheng, Guangxi	China	24.8	108.9	590770	F
B81	B81	WangNature2021	Qiongying Deng	Mulam	Kam-Sui, Taiâ€šÃ„Ã¬Kadai, Luocheng, Guangxi	China	24.8	108.9	590774	F
B48	B48	WangNature2021	Qiongying Deng	Mulam	Kam-Sui, Taiâ€šÃ„Ã¬Kadai, Luocheng, Guangxi	China	24.8	108.9	590806	F
B49	B49	WangNature2021	Qiongying Deng	Mulam	Kam-Sui, Taiâ€šÃ„Ã¬Kadai, Luocheng, Guangxi	China	24.8	108.9	590708	F
B8	B8	WangNature2021	Qiongying Deng	Mulam	Kam-Sui, Taiâ€šÃ„Ã¬Kadai, Luocheng, Guangxi	China	24.8	108.9	588859	F
B14	B14	WangNature2021	Qiongying Deng	Mulam	Kam-Sui, Taiâ€šÃ„Ã¬Kadai, Luocheng, Guangxi	China	24.8	108.9	589544	F
B43	B43	WangNature2021	Qiongying Deng	Mulam	Kam-Sui, Taiâ€šÃ„Ã¬Kadai, Luocheng, Guangxi	China	24.8	108.9	590131	F
B18	B18	WangNature2021	Qiongying Deng	Mulam	Kam-Sui, Taiâ€šÃ„Ã¬Kadai, Luocheng, Guangxi	China	24.8	108.9	590212	F
B32	B32	WangNature2021	Qiongying Deng	Mulam	Kam-Sui, Taiâ€šÃ„Ã¬Kadai, Luocheng, Guangxi	China	24.8	108.9	589662	F
A019	A019	WangNature2021	Qiongying Deng	Mulam	Kam-Sui, Taiâ€šÃ„Ã¬Kadai, Luocheng, Guangxi	China	24.8	108.9	590025	F
A015	A015	WangNature2021	Qiongying Deng	Mulam	Kam-Sui, Taiâ€šÃ„Ã¬Kadai, Luocheng, Guangxi	China	24.8	108.9	590296	F
A005	A005	WangNature2021	Qiongying Deng	Mulam	Kam-Sui, Taiâ€šÃ„Ã¬Kadai, Luocheng, Guangxi	China	24.8	108.9	590736	F
A016	A016	WangNature2021	Qiongying Deng	Mulam	Kam-Sui, Taiâ€šÃ„Ã¬Kadai, Luocheng, Guangxi	China	24.8	108.9	589317	F
A123	A123	WangNature2021	Qiongying Deng	Mulam	Kam-Sui, Taiâ€šÃ„Ã¬Kadai, Luocheng, Guangxi	China	24.8	108.9	590179	F
AMU-547	AMU-547	JeongNatureEcologyEvolution2019	Oleg Balanovsky / Elena Balanovska / Yuri Bogunov	Nanai	Khabarovsk region, Nanaisky, Khabarovsky, Komsomolsky, Ulchsky and Nikovaevsky districts	Russia	49.44	136.51	584628	M
AMU-549	AMU-549	JeongNatureEcologyEvolution2019	Oleg Balanovsky / Elena Balanovska / Yuri Bogunov	Nanai	Khabarovsk region, Nanaisky, Khabarovsky, Komsomolsky, Ulchsky and Nikovaevsky districts	Russia	49.44	136.51	584556	M
AMU-555	AMU-555	JeongNatureEcologyEvolution2019	Oleg Balanovsky / Elena Balanovska / Yuri Bogunov	Nanai	Khabarovsk region, Nanaisky, Khabarovsky, Komsomolsky, Ulchsky and Nikovaevsky districts	Russia	49.44	136.51	584450	M
AMU-559	AMU-559	JeongNatureEcologyEvolution2019	Oleg Balanovsky / Elena Balanovska / Yuri Bogunov	Nanai	Khabarovsk region, Nanaisky, Khabarovsky, Komsomolsky, Ulchsky and Nikovaevsky districts	Russia	49.44	136.51	584284	M
AMU-561	AMU-561	JeongNatureEcologyEvolution2019	Oleg Balanovsky / Elena Balanovska / Yuri Bogunov	Nanai	Khabarovsk region, Nanaisky, Khabarovsky, Komsomolsky, Ulchsky and Nikovaevsky districts	Russia	49.44	136.51	584318	M
AMU-601	AMU-601	JeongNatureEcologyEvolution2019	Oleg Balanovsky / Elena Balanovska / Yuri Bogunov	Nanai	Khabarovsk region, Nanaisky, Khabarovsky, Komsomolsky, Ulchsky and Nikovaevsky districts	Russia	49.44	136.51	584651	M
AMU-610	AMU-610	JeongNatureEcologyEvolution2019	Oleg Balanovsky / Elena Balanovska / Yuri Bogunov	Nanai	Khabarovsk region, Nanaisky, Khabarovsky, Komsomolsky, Ulchsky and Nikovaevsky districts	Russia	49.44	136.51	584206	M
AMU-628	AMU-628	JeongNatureEcologyEvolution2019	Oleg Balanovsky / Elena Balanovska / Yuri Bogunov	Nanai	Khabarovsk region, Nanaisky, Khabarovsky, Komsomolsky, Ulchsky and Nikovaevsky districts	Russia	49.44	136.51	583686	M
AMU-631	AMU-631	JeongNatureEcologyEvolution2019	Oleg Balanovsky / Elena Balanovska / Yuri Bogunov	Nanai	Khabarovsk region, Nanaisky, Khabarovsky, Komsomolsky, Ulchsky and Nikovaevsky districts	Russia	49.44	136.51	583679	M
AMU-636	AMU-636	JeongNatureEcologyEvolution2019	Oleg Balanovsky / Elena Balanovska / Yuri Bogunov	Nanai	Khabarovsk region, Nanaisky, Khabarovsky, Komsomolsky, Ulchsky and Nikovaevsky districts	Russia	49.44	136.51	584564	M
HGDP01337	HGDP01337	PattersonGenetics2012	HGDP	Naxi	..	China	26	100	589712	M
HGDP01338	HGDP01338	PattersonGenetics2012	HGDP	Naxi	..	China	26	100	592074	M
HGDP01339	HGDP01339	PattersonGenetics2012	HGDP	Naxi	..	China	26	100	592765	M
HGDP01340	HGDP01340	PattersonGenetics2012	HGDP	Naxi	..	China	26	100	592697	M
HGDP01341	HGDP01341	PattersonGenetics2012	HGDP	Naxi	..	China	26	100	592131	M
HGDP01342	HGDP01342	PattersonGenetics2012	HGDP	Naxi	..	China	26	100	592675	M
HGDP01344	HGDP01344	PattersonGenetics2012	HGDP	Naxi	..	China	26	100	589830	M
HGDP01345	HGDP01345	PattersonGenetics2012	HGDP	Naxi	..	China	26	100	589476	F
HGDP01346	HGDP01346	PattersonGenetics2012	HGDP	Naxi	..	China	26	100	592481	F
AMU-156	AMU-156	JeongNatureEcologyEvolution2019	Oleg Balanovsky / Elena Balanovska / Yuri Bogunov	Negidal	Khabarovsk region, Solnechniy district	Russia	52.47	136.59	584911	M
AMU-160	AMU-160	JeongNatureEcologyEvolution2019	Oleg Balanovsky / Elena Balanovska / Yuri Bogunov	Negidal	Khabarovsk region, Solnechniy district	Russia	52.47	136.59	585038	M
AMU-696	AMU-696	JeongNatureEcologyEvolution2019	Oleg Balanovsky / Elena Balanovska / Yuri Bogunov	Negidal	Khabarovsk region, Solnechniy district	Russia	52.47	136.59	585069	M
Ne30	Ne30	WangNature2021	Rukesh Shrestha	Newar	Nepal, Kathmandu	Nepal	27.7	85.3333	590693	M
Ne61	Ne61	WangNature2021	Rukesh Shrestha	Newar	Nepal, Kathmandu	Nepal	27.7	85.3333	590361	M
Ne35	Ne35	WangNature2021	Rukesh Shrestha	Newar	Nepal, Kathmandu	Nepal	27.7	85.3333	590571	F
Nov_005	Nov_005	LazaridisNature2014	Rem Sukernik / Elena B. Starikovskaya	Nganasan	Factoria Novaya	Russia	71.9	102.5	592726	M
ADR00514	ADR00514	LazaridisNature2014	Rem Sukernik / Elena B. Starikovskaya	Nganasan	..	Russia	71	95	592212	F
ADR00513	ADR00513	LazaridisNature2014	Rem Sukernik / Elena B. Starikovskaya	Nganasan	..	Russia	71	95	591177	M
ADR00509	ADR00509	LazaridisNature2014	Rem Sukernik / Elena B. Starikovskaya	Nganasan	..	Russia	71	95	589205	M
ADR00512	ADR00512	LazaridisNature2014	Rem Sukernik / Elena B. Starikovskaya	Nganasan	..	Russia	71	95	591892	M
ADR00504	ADR00504	LazaridisNature2014	Rem Sukernik / Elena B. Starikovskaya	Nganasan	..	Russia	71	95	591458	M
ADR00507	ADR00507	LazaridisNature2014	Rem Sukernik / Elena B. Starikovskaya	Nganasan	..	Russia	71	95	589698	M
ADR00511	ADR00511	LazaridisNature2014	Rem Sukernik / Elena B. Starikovskaya	Nganasan	..	Russia	71	95	592058	M
ADR00510	ADR00510	LazaridisNature2014	Rem Sukernik / Elena B. Starikovskaya	Nganasan	..	Russia	71	95	592281	M
ADR00508	ADR00508	LazaridisNature2014	Rem Sukernik / Elena B. Starikovskaya	Nganasan	..	Russia	71	95	592190	F
ADR00515	ADR00515	LazaridisNature2014	Rem Sukernik / Elena B. Starikovskaya	Nganasan	..	Russia	71	95	591672	F
Tuebingen06	Tuebingen06	FlegontovNature2019	Pavel Flegontov / Tatiana Tatarinova	Nganasan	Ust'-Avam	Russia	71.1132	92.8223	583506	F
Tuebingen07	Tuebingen07	FlegontovNature2019	Pavel Flegontov / Tatiana Tatarinova	Nganasan	Ust'-Avam	Russia	71.1132	92.8223	586691	F
Tuebingen12	Tuebingen12	FlegontovNature2019	Pavel Flegontov / Tatiana Tatarinova	Nganasan	Ust'-Avam	Russia	71.1132	92.8223	586316	F
Tuebingen14	Tuebingen14	FlegontovNature2019	Pavel Flegontov / Tatiana Tatarinova	Nganasan	Ust'-Avam	Russia	71.1132	92.8223	586221	F
Tuebingen17	Tuebingen17	FlegontovNature2019	Pavel Flegontov / Tatiana Tatarinova	Nganasan	Dudinka	Russia	69.408	86.179	586096	F
Tuebingen19	Tuebingen19	FlegontovNature2019	Pavel Flegontov / Tatiana Tatarinova	Nganasan	Dudinka	Russia	69.408	86.179	586289	M
Tuebingen21	Tuebingen21	FlegontovNature2019	Pavel Flegontov / Tatiana Tatarinova	Nganasan	Volochanka	Russia	70.9763	94.5353	585853	M
Tuebingen23	Tuebingen23	FlegontovNature2019	Pavel Flegontov / Tatiana Tatarinova	Nganasan	Volochanka	Russia	70.9763	94.5353	578196	F
Tuebingen25	Tuebingen25	FlegontovNature2019	Pavel Flegontov / Tatiana Tatarinova	Nganasan	Ust'-Avam	Russia	71.1132	92.8223	583409	F
Tuebingen27	Tuebingen27	FlegontovNature2019	Pavel Flegontov / Tatiana Tatarinova	Nganasan	Ust'-Avam	Russia	71.1132	92.8223	582312	M
Tuebingen28	Tuebingen28	FlegontovNature2019	Pavel Flegontov / Tatiana Tatarinova	Nganasan	Dudinka	Russia	69.408	86.179	585259	F
Tuebingen106	Tuebingen106	FlegontovNature2019	Pavel Flegontov / Tatiana Tatarinova	Nganasan	Volochanka	Russia	70.9763	94.5353	585341	F
Tuebingen111	Tuebingen111	FlegontovNature2019	Pavel Flegontov / Tatiana Tatarinova	Nganasan	Volochanka	Russia	70.9763	94.5353	586117	F
Tuebingen112	Tuebingen112	FlegontovNature2019	Pavel Flegontov / Tatiana Tatarinova	Nganasan	Volochanka	Russia	70.9763	94.5353	586135	M
Tuebingen114	Tuebingen114	FlegontovNature2019	Pavel Flegontov / Tatiana Tatarinova	Nganasan	Volochanka	Russia	70.9763	94.5353	585830	F
Tuebingen116	Tuebingen116	FlegontovNature2019	Pavel Flegontov / Tatiana Tatarinova	Nganasan	Volochanka	Russia	70.9763	94.5353	586321	M
Tuebingen119	Tuebingen119	FlegontovNature2019	Pavel Flegontov / Tatiana Tatarinova	Nganasan	Volochanka	Russia	70.9763	94.5353	584128	F
Tuebingen121	Tuebingen121	FlegontovNature2019	Pavel Flegontov / Tatiana Tatarinova	Nganasan	Volochanka	Russia	70.9763	94.5353	586038	M
Tuebingen123	Tuebingen123	FlegontovNature2019	Pavel Flegontov / Tatiana Tatarinova	Nganasan	Volochanka	Russia	70.9763	94.5353	586349	F
Tuebingen124	Tuebingen124	FlegontovNature2019	Pavel Flegontov / Tatiana Tatarinova	Nganasan	Volochanka	Russia	70.9763	94.5353	585559	F
Tuebingen126	Tuebingen126	FlegontovNature2019	Pavel Flegontov / Tatiana Tatarinova	Nganasan	Volochanka	Russia	70.9763	94.5353	585971	M
Tuebingen127	Tuebingen127	FlegontovNature2019	Pavel Flegontov / Tatiana Tatarinova	Nganasan	Volochanka	Russia	70.9763	94.5353	582138	M
AMU-031	AMU-031	JeongNatureEcologyEvolution2019	Oleg Balanovsky / Elena Balanovska / Yuri Bogunov	Nivh	Khabarovsk region, Ulchsky and Nikovaevsky districts	Russia	52.85	141.25	584726	M
AMU-039	AMU-039	JeongNatureEcologyEvolution2019	Oleg Balanovsky / Elena Balanovska / Yuri Bogunov	Nivh	Khabarovsk region, Ulchsky and Nikovaevsky districts	Russia	52.85	141.25	584496	M
AMU-042	AMU-042	JeongNatureEcologyEvolution2019	Oleg Balanovsky / Elena Balanovska / Yuri Bogunov	Nivh	Khabarovsk region, Ulchsky and Nikovaevsky districts	Russia	52.85	141.25	584557	M
AMU-052	AMU-052	JeongNatureEcologyEvolution2019	Oleg Balanovsky / Elena Balanovska / Yuri Bogunov	Nivh	Khabarovsk region, Ulchsky and Nikovaevsky districts	Russia	52.85	141.25	584520	M
AMU-064	AMU-064	JeongNatureEcologyEvolution2019	Oleg Balanovsky / Elena Balanovska / Yuri Bogunov	Nivh	Khabarovsk region, Ulchsky and Nikovaevsky districts	Russia	52.85	141.25	584482	M
AMU-066	AMU-066	JeongNatureEcologyEvolution2019	Oleg Balanovsky / Elena Balanovska / Yuri Bogunov	Nivh	Khabarovsk region, Ulchsky and Nikovaevsky districts	Russia	52.85	141.25	584603	M
AMU-072	AMU-072	JeongNatureEcologyEvolution2019	Oleg Balanovsky / Elena Balanovska / Yuri Bogunov	Nivh	Khabarovsk region, Ulchsky and Nikovaevsky districts	Russia	52.85	141.25	584488	M
AMU-074	AMU-074	JeongNatureEcologyEvolution2019	Oleg Balanovsky / Elena Balanovska / Yuri Bogunov	Nivh	Khabarovsk region, Ulchsky and Nikovaevsky districts	Russia	52.85	141.25	584457	M
AMU-164	AMU-164	JeongNatureEcologyEvolution2019	Oleg Balanovsky / Elena Balanovska / Yuri Bogunov	Nivh	Khabarovsk region, Ulchsky and Nikovaevsky districts	Russia	52.85	141.25	585100	M
AMU-596	AMU-596	JeongNatureEcologyEvolution2019	Oleg Balanovsky / Elena Balanovska / Yuri Bogunov	Nivh	Khabarovsk region, Ulchsky and Nikovaevsky districts	Russia	52.85	141.25	585040	M
NOG-15	NOG-15	JeongNatureEcologyEvolution2019	Oleg Balanovsky / Elena Balanovska / Yuldash Yusupov / Eldar Idrisov	Nogai_Astrakhan	Astrakhan region, Astrakhan, Krasnoyarsk and Volodarsky districts	Russia	46.2	48.01	583889	M
NOG-17	NOG-17	JeongNatureEcologyEvolution2019	Oleg Balanovsky / Elena Balanovska / Yuldash Yusupov / Eldar Idrisov	Nogai_Astrakhan	Astrakhan region, Astrakhan, Krasnoyarsk and Volodarsky districts	Russia	46.2	48.01	584480	M
NOG-18	NOG-18	JeongNatureEcologyEvolution2019	Oleg Balanovsky / Elena Balanovska / Yuldash Yusupov / Eldar Idrisov	Nogai_Astrakhan	Astrakhan region, Astrakhan, Krasnoyarsk and Volodarsky districts	Russia	46.2	48.01	583700	M
NOG-19	NOG-19	JeongNatureEcologyEvolution2019	Oleg Balanovsky / Elena Balanovska / Yuldash Yusupov / Eldar Idrisov	Nogai_Astrakhan	Astrakhan region, Astrakhan, Krasnoyarsk and Volodarsky districts	Russia	46.2	48.01	584786	M
NOG-21	NOG-21	JeongNatureEcologyEvolution2019	Oleg Balanovsky / Elena Balanovska / Yuldash Yusupov / Eldar Idrisov	Nogai_Astrakhan	Astrakhan region, Astrakhan, Krasnoyarsk and Volodarsky districts	Russia	46.2	48.01	584303	M
NOG-42	NOG-42	JeongNatureEcologyEvolution2019	Oleg Balanovsky / Elena Balanovska / Yuldash Yusupov / Eldar Idrisov	Nogai_Astrakhan	Astrakhan region, Astrakhan, Krasnoyarsk and Volodarsky districts	Russia	46.2	48.01	583290	M
nogay42	nogay42	LazaridisNature2014	Mait Metspalu / Richard Villems / Leila Laredj / Ene Metspalu / Elza Khusnutdinova / Rita Khusainova / Sergey Litvinov	Nogai_Karachay_Cherkessia	Erkin_Hulk_in_Karachay_Cherkess_Republic_Nogaysky_District	Russia	44.3725	41.9376	592159	M
nogay35	nogay35	LazaridisNature2014	Mait Metspalu / Richard Villems / Leila Laredj / Ene Metspalu / Elza Khusnutdinova / Rita Khusainova / Sergey Litvinov	Nogai_Karachay_Cherkessia	Erkin_Hulk_in_Karachay_Cherkess_Republic_Nogaysky_District	Russia	44.3725	41.9376	591517	M
nogay34	nogay34	LazaridisNature2014	Mait Metspalu / Richard Villems / Leila Laredj / Ene Metspalu / Elza Khusnutdinova / Rita Khusainova / Sergey Litvinov	Nogai_Karachay_Cherkessia	Erkin_Hulk_in_Karachay_Cherkess_Republic_Nogaysky_District	Russia	44.3725	41.9376	592028	M
nogay24	nogay24	LazaridisNature2014	Mait Metspalu / Richard Villems / Leila Laredj / Ene Metspalu / Elza Khusnutdinova / Rita Khusainova / Sergey Litvinov	Nogai_Karachay_Cherkessia	Erkin_Hulk_in_Karachay_Cherkess_Republic_Nogaysky_District	Russia	44.3725	41.9376	587433	M
nogay25	nogay25	LazaridisNature2014	Mait Metspalu / Richard Villems / Leila Laredj / Ene Metspalu / Elza Khusnutdinova / Rita Khusainova / Sergey Litvinov	Nogai_Karachay_Cherkessia	Erkin_Hulk_in_Karachay_Cherkess_Republic_Nogaysky_District	Russia	44.3725	41.9376	592453	M
nogay33	nogay33	LazaridisNature2014	Mait Metspalu / Richard Villems / Leila Laredj / Ene Metspalu / Elza Khusnutdinova / Rita Khusainova / Sergey Litvinov	Nogai_Karachay_Cherkessia	Erkin_Hulk_in_Karachay_Cherkess_Republic_Nogaysky_District	Russia	44.3725	41.9376	592218	M
nogay44	nogay44	LazaridisNature2014	Mait Metspalu / Richard Villems / Leila Laredj / Ene Metspalu / Elza Khusnutdinova / Rita Khusainova / Sergey Litvinov	Nogai_Karachay_Cherkessia	Erkin_Hulk_in_Karachay_Cherkess_Republic_Nogaysky_District	Russia	44.3725	41.9376	590615	M
nogay45	nogay45	LazaridisNature2014	Mait Metspalu / Richard Villems / Leila Laredj / Ene Metspalu / Elza Khusnutdinova / Rita Khusainova / Sergey Litvinov	Nogai_Karachay_Cherkessia	Erkin_Hulk_in_Karachay_Cherkess_Republic_Nogaysky_District	Russia	44.3725	41.9376	591521	M
nogay46	nogay46	LazaridisNature2014	Mait Metspalu / Richard Villems / Leila Laredj / Ene Metspalu / Elza Khusnutdinova / Rita Khusainova / Sergey Litvinov	Nogai_Karachay_Cherkessia	Erkin_Hulk_in_Karachay_Cherkess_Republic_Nogaysky_District	Russia	44.3725	41.9376	590781	M
NOG-125	NOG-125	JeongNatureEcologyEvolution2019	Oleg Balanovsky / Elena Balanovska / Yuldash Yusupov	Nogai_Stavropol	Stavropol region, Neftekumsky, Kochubeyevsky, Mineralovodchesky districts	Russia	44.4	41.5	584210	M
NOG-127	NOG-127	JeongNatureEcologyEvolution2019	Oleg Balanovsky / Elena Balanovska / Yuldash Yusupov	Nogai_Stavropol	Stavropol region, Neftekumsky, Kochubeyevsky, Mineralovodchesky districts	Russia	44.4	41.5	584786	M
NOG-129	NOG-129	JeongNatureEcologyEvolution2019	Oleg Balanovsky / Elena Balanovska / Yuldash Yusupov	Nogai_Stavropol	Stavropol region, Neftekumsky, Kochubeyevsky, Mineralovodchesky districts	Russia	44.4	41.5	584172	M
NOG-130	NOG-130	JeongNatureEcologyEvolution2019	Oleg Balanovsky / Elena Balanovska / Yuldash Yusupov	Nogai_Stavropol	Stavropol region, Neftekumsky, Kochubeyevsky, Mineralovodchesky districts	Russia	44.4	41.5	584435	M
NOG-133	NOG-133	JeongNatureEcologyEvolution2019	Oleg Balanovsky / Elena Balanovska / Yuldash Yusupov	Nogai_Stavropol	Stavropol region, Neftekumsky, Kochubeyevsky, Mineralovodchesky districts	Russia	44.4	41.5	584680	M
NOG-217	NOG-217	JeongNatureEcologyEvolution2019	Oleg Balanovsky / Elena Balanovska / Yuldash Yusupov	Nogai_Stavropol	Stavropol region, Neftekumsky, Kochubeyevsky, Mineralovodchesky districts	Russia	44.4	41.5	584432	M
NOG-220	NOG-220	JeongNatureEcologyEvolution2019	Oleg Balanovsky / Elena Balanovska / Yuldash Yusupov	Nogai_Stavropol	Stavropol region, Neftekumsky, Kochubeyevsky, Mineralovodchesky districts	Russia	44.4	41.5	584349	M
NOG-224	NOG-224	JeongNatureEcologyEvolution2019	Oleg Balanovsky / Elena Balanovska / Yuldash Yusupov	Nogai_Stavropol	Stavropol region, Neftekumsky, Kochubeyevsky, Mineralovodchesky districts	Russia	44.4	41.5	584639	M
NOG-263	NOG-263	JeongNatureEcologyEvolution2019	Oleg Balanovsky / Elena Balanovska / Yuldash Yusupov	Nogai_Stavropol	Stavropol region, Neftekumsky, Kochubeyevsky, Mineralovodchesky districts	Russia	44.4	41.5	582296	M
NOG-357	NOG-357	JeongNatureEcologyEvolution2019	Oleg Balanovsky / Elena Balanovska / Yuldash Yusupov	Nogai_Stavropol	Stavropol region, Neftekumsky, Kochubeyevsky, Mineralovodchesky districts	Russia	44.4	41.5	584542	M
NOR119	NOR119	LazaridisNature2014	Cristian Capelli / George B. J. Busby / Tor Hervig	Norwegian	Bergen	Norway	60.359	5.358	589216	M
NOR124	NOR124	LazaridisNature2014	Cristian Capelli / George B. J. Busby / Tor Hervig	Norwegian	Bergen	Norway	60.359	5.358	589405	M
NOR106	NOR106	LazaridisNature2014	Cristian Capelli / George B. J. Busby / Tor Hervig	Norwegian	Bergen	Norway	60.359	5.358	590785	M
NOR101	NOR101	LazaridisNature2014	Cristian Capelli / George B. J. Busby / Tor Hervig	Norwegian	Bergen	Norway	60.359	5.358	590887	M
NOR146	NOR146	LazaridisNature2014	Cristian Capelli / George B. J. Busby / Tor Hervig	Norwegian	Bergen	Norway	60.359	5.358	591114	M
NOR108	NOR108	LazaridisNature2014	Cristian Capelli / George B. J. Busby / Tor Hervig	Norwegian	Bergen	Norway	60.359	5.358	591314	M
NOR126	NOR126	LazaridisNature2014	Cristian Capelli / George B. J. Busby / Tor Hervig	Norwegian	Bergen	Norway	60.359	5.358	591263	M
NOR107	NOR107	LazaridisNature2014	Cristian Capelli / George B. J. Busby / Tor Hervig	Norwegian	Bergen	Norway	60.359	5.358	591490	M
NOR109	NOR109	LazaridisNature2014	Cristian Capelli / George B. J. Busby / Tor Hervig	Norwegian	Bergen	Norway	60.359	5.358	591522	M
NOR148	NOR148	LazaridisNature2014	Cristian Capelli / George B. J. Busby / Tor Hervig	Norwegian	Bergen	Norway	60.359	5.358	591810	M
NOR111	NOR111	LazaridisNature2014	Cristian Capelli / George B. J. Busby / Tor Hervig	Norwegian	Bergen	Norway	60.359	5.358	592064	M
Oj958	Oj958	LazaridisNature2014	David E. C. Cole / Damian Labuda*	Ojibwa	Ontario	Canada	46.5	-81	592717	F
Oj967	Oj967	LazaridisNature2014	David E. C. Cole / Damian Labuda*	Ojibwa	Ontario	Canada	46.5	-81	592641	F
Oj970	Oj970	LazaridisNature2014	David E. C. Cole / Damian Labuda*	Ojibwa	Ontario	Canada	46.5	-81	592827	F
Oj985	Oj985	LazaridisNature2014	David E. C. Cole / Damian Labuda*	Ojibwa	Ontario	Canada	46.5	-81	592628	F
Oj1131	Oj1131	LazaridisNature2014	David E. C. Cole / Damian Labuda*	Ojibwa	Ontario	Canada	46.5	-81	592609	F
Oj1136	Oj1136	LazaridisNature2014	David E. C. Cole / Damian Labuda*	Ojibwa	Ontario	Canada	46.5	-81	592523	F
Oj1112	Oj1112	LazaridisNature2014	David E. C. Cole / Damian Labuda*	Ojibwa	Ontario	Canada	46.5	-81	589043	F
Oj1260	Oj1260	LazaridisNature2014	David E. C. Cole / Damian Labuda*	Ojibwa	Ontario	Canada	46.5	-81	591474	F
Oj1285	Oj1285	LazaridisNature2014	David E. C. Cole / Damian Labuda*	Ojibwa	Ontario	Canada	46.5	-81	591304	F
Oj968_new	Oj968_new	LazaridisNature2014	David E. C. Cole / Damian Labuda*	Ojibwa	Ontario	Canada	46.5	-81	591966	F
Oj983	Oj983	LazaridisNature2014	David E. C. Cole / Damian Labuda*	Ojibwa	Ontario	Canada	46.5	-81	592333	M
Oj1124	Oj1124	LazaridisNature2014	David E. C. Cole / Damian Labuda*	Ojibwa	Ontario	Canada	46.5	-81	591144	F
Oj1143	Oj1143	LazaridisNature2014	David E. C. Cole / Damian Labuda*	Ojibwa	Ontario	Canada	46.5	-81	591380	M
Oj1262	Oj1262	LazaridisNature2014	David E. C. Cole / Damian Labuda*	Ojibwa	Ontario	Canada	46.5	-81	592180	F
Oj1111	Oj1111	LazaridisNature2014	David E. C. Cole / Damian Labuda*	Ojibwa	Ontario	Canada	46.5	-81	591375	F
Oj1250	Oj1250	LazaridisNature2014	David E. C. Cole / Damian Labuda*	Ojibwa	Ontario	Canada	46.5	-81	591776	F
Oj1273	Oj1273	LazaridisNature2014	David E. C. Cole / Damian Labuda*	Ojibwa	Ontario	Canada	46.5	-81	590410	F
HGDP01203	HGDP01203	PattersonGenetics2012	HGDP	Oroqen	..	China	50.4339	126.5	592155	M
HGDP01204	HGDP01204	PattersonGenetics2012	HGDP	Oroqen	..	China	50.4339	126.5	591895	M
HGDP01205	HGDP01205	PattersonGenetics2012	HGDP	Oroqen	..	China	50.4339	126.5	589056	M
HGDP01206	HGDP01206	PattersonGenetics2012	HGDP	Oroqen	..	China	50.4339	126.5	592166	M
HGDP01207	HGDP01207	PattersonGenetics2012	HGDP	Oroqen	..	China	50.4339	126.5	588706	M
HGDP01208	HGDP01208	PattersonGenetics2012	HGDP	Oroqen	..	China	50.4339	126.5	591014	M
HGDP01209	HGDP01209	PattersonGenetics2012	HGDP	Oroqen	..	China	50.4339	126.5	592655	F
HGDP01211	HGDP01211	PattersonGenetics2012	HGDP	Oroqen	..	China	50.4339	126.5	591010	F
HGDP01212	HGDP01212	PattersonGenetics2012	HGDP	Oroqen	..	China	50.4339	126.5	591669	F
OCE-058	OCE-058	JeongNatureEcologyEvolution2019	Oleg Balanovsky / Elena Balanovska	Ossetian	North Ossetia Republic	Russia	43.12	43.55	584368	M
OCE-155	OCE-155	JeongNatureEcologyEvolution2019	Oleg Balanovsky / Elena Balanovska	Ossetian	North Ossetia Republic	Russia	43.12	43.55	584989	M
OCE-160	OCE-160	JeongNatureEcologyEvolution2019	Oleg Balanovsky / Elena Balanovska	Ossetian	North Ossetia Republic	Russia	43.12	43.55	584550	M
OCE-161	OCE-161	JeongNatureEcologyEvolution2019	Oleg Balanovsky / Elena Balanovska	Ossetian	North Ossetia Republic	Russia	43.12	43.55	584539	M
OCE-195	OCE-195	JeongNatureEcologyEvolution2019	Oleg Balanovsky / Elena Balanovska	Ossetian	North Ossetia Republic	Russia	43.12	43.55	584955	M
OCE-224	OCE-224	JeongNatureEcologyEvolution2019	Oleg Balanovsky / Elena Balanovska	Ossetian	North Ossetia Republic	Russia	43.12	43.55	580267	M
NorthOssetia19	NorthOssetia19	LazaridisNature2014	Mait Metspalu / Richard Villems / Leila Laredj / Ene Metspalu / Elza Khusnutdinova / Rita Khusainova / Sergey Litvinov	Ossetian	Vladikavkaz_in_Republic_of_North_Ossetia_Alania	Russia	43.0167	44.65	592173	M
NorthOssetia2	NorthOssetia2	LazaridisNature2014	Mait Metspalu / Richard Villems / Leila Laredj / Ene Metspalu / Elza Khusnutdinova / Rita Khusainova / Sergey Litvinov	Ossetian	Vladikavkaz_in_Republic_of_North_Ossetia_Alania	Russia	43.0167	44.65	592487	M
NorthOssetia3	NorthOssetia3	LazaridisNature2014	Mait Metspalu / Richard Villems / Leila Laredj / Ene Metspalu / Elza Khusnutdinova / Rita Khusainova / Sergey Litvinov	Ossetian	Vladikavkaz_in_Republic_of_North_Ossetia_Alania	Russia	43.0167	44.65	591747	M
NorthOssetia11	NorthOssetia11	LazaridisNature2014	Mait Metspalu / Richard Villems / Leila Laredj / Ene Metspalu / Elza Khusnutdinova / Rita Khusainova / Sergey Litvinov	Ossetian	Vladikavkaz_in_Republic_of_North_Ossetia_Alania	Russia	43.0167	44.65	592385	M
NorthOssetia8	NorthOssetia8	LazaridisNature2014	Mait Metspalu / Richard Villems / Leila Laredj / Ene Metspalu / Elza Khusnutdinova / Rita Khusainova / Sergey Litvinov	Ossetian	Vladikavkaz_in_Republic_of_North_Ossetia_Alania	Russia	43.0167	44.65	592574	M
NorthOssetia9	NorthOssetia9	LazaridisNature2014	Mait Metspalu / Richard Villems / Leila Laredj / Ene Metspalu / Elza Khusnutdinova / Rita Khusainova / Sergey Litvinov	Ossetian	Vladikavkaz_in_Republic_of_North_Ossetia_Alania	Russia	43.0167	44.65	592020	M
NorthOssetia14	NorthOssetia14	LazaridisNature2014	Mait Metspalu / Richard Villems / Leila Laredj / Ene Metspalu / Elza Khusnutdinova / Rita Khusainova / Sergey Litvinov	Ossetian	Vladikavkaz_in_Republic_of_North_Ossetia_Alania	Russia	43.0167	44.65	592156	M
NorthOssetia17	NorthOssetia17	LazaridisNature2014	Mait Metspalu / Richard Villems / Leila Laredj / Ene Metspalu / Elza Khusnutdinova / Rita Khusainova / Sergey Litvinov	Ossetian	Vladikavkaz_in_Republic_of_North_Ossetia_Alania	Russia	43.0167	44.65	592012	M
HGDP01037	HGDP01037	PattersonGenetics2012	HGDP	Pima	..	Mexico	29	-108	592660	M
HGDP01041	HGDP01041	PattersonGenetics2012	HGDP	Pima	..	Mexico	29	-108	591021	F
HGDP01043	HGDP01043	PattersonGenetics2012	HGDP	Pima	..	Mexico	29	-108	592109	M
HGDP01044	HGDP01044	PattersonGenetics2012	HGDP	Pima	..	Mexico	29	-108	592468	U
HGDP01047	HGDP01047	PattersonGenetics2012	HGDP	Pima	..	Mexico	29	-108	591098	M
HGDP01050	HGDP01050	PattersonGenetics2012	HGDP	Pima	..	Mexico	29	-108	592632	M
HGDP01051	HGDP01051	PattersonGenetics2012	HGDP	Pima	..	Mexico	29	-108	591808	U
HGDP01053	HGDP01053	PattersonGenetics2012	HGDP	Pima	..	Mexico	29	-108	592301	F
HGDP01055	HGDP01055	PattersonGenetics2012	HGDP	Pima	..	Mexico	29	-108	592067	M
HGDP01056	HGDP01056	PattersonGenetics2012	HGDP	Pima	..	Mexico	29	-108	592147	U
HGDP01057	HGDP01057	PattersonGenetics2012	HGDP	Pima	..	Mexico	29	-108	592640	M
HGDP01058	HGDP01058	PattersonGenetics2012	HGDP	Pima	..	Mexico	29	-108	591847	F
HGDP01059	HGDP01059	PattersonGenetics2012	HGDP	Pima	..	Mexico	29	-108	592739	M
HGDP01060	HGDP01060	PattersonGenetics2012	HGDP	Pima	..	Mexico	29	-108	592211	M
BM32	BM32	WangNature2021	Chuan-Chao Wang / Hui Li	Qiang	Qiangic, Sino-Tibetan, Daofu, Sichuan	China	30.9	101.1	590780	F
DBB006	DBB006	WangNature2021	Chuan-Chao Wang / Hui Li	Qiang	Qiangic, Sino-Tibetan, Danba, Sichuan, Y.haplogroup=D	China	30.8	101.9	589076	M
DBA19	DBA19	WangNature2021	Chuan-Chao Wang / Hui Li	Qiang	Qiangic, Sino-Tibetan, Danba, Sichuan, Y.haplogroup=O3a2	China	30.8	101.9	590707	M
DBA021	DBA021	WangNature2021	Chuan-Chao Wang / Hui Li	Qiang	Qiangic, Sino-Tibetan, Danba, Sichuan, Y.haplogroup=O3a2c1a	China	30.8	101.9	590719	M
DBB007	DBB007	WangNature2021	Chuan-Chao Wang / Hui Li	Qiang	Qiangic, Sino-Tibetan, Danba, Sichuan, Y.haplogroup=O3a2c1a	China	30.8	101.9	590710	M
DBA017	DBA017	WangNature2021	Chuan-Chao Wang / Hui Li	Qiang	Qiangic, Sino-Tibetan, Danba, Sichuan, Y.haplogroup=D	China	30.8	101.9	590152	M
BM10	BM10	WangNature2021	Chuan-Chao Wang / Hui Li	Qiang	Qiangic, Sino-Tibetan, Daofu, Sichuan, Y.haplogroup=O1a	China	30.9	101.1	590746	M
BM43	BM43	WangNature2021	Chuan-Chao Wang / Hui Li	Qiang	Qiangic, Sino-Tibetan, Daofu, Sichuan, Y.haplogroup=O3a1	China	30.9	101.1	590645	M
BM24	BM24	WangNature2021	Chuan-Chao Wang / Hui Li	Qiang	Qiangic, Sino-Tibetan, Daofu, Sichuan, Y.haplogroup=D	China	30.9	101.1	590725	M
BM26	BM26	WangNature2021	Chuan-Chao Wang / Hui Li	Qiang	Qiangic, Sino-Tibetan, Daofu, Sichuan, Y.haplogroup=O3a1	China	30.9	101.1	590727	M
BM21	BM21	WangNature2021	Chuan-Chao Wang / Hui Li	Qiang	Qiangic, Sino-Tibetan, Daofu, Sichuan, Y.haplogroup=R2 (Investigation)	China	30.9	101.1	590654	M
BM28	BM28	WangNature2021	Chuan-Chao Wang / Hui Li	Qiang	Qiangic, Sino-Tibetan, Daofu, Sichuan, Y.haplogroup=D	China	30.9	101.1	589223	M
BM37	BM37	WangNature2021	Chuan-Chao Wang / Hui Li	Qiang	Qiangic, Sino-Tibetan, Daofu, Sichuan, Y.haplogroup=D	China	30.9	101.1	589439	M
BM27	BM27	WangNature2021	Chuan-Chao Wang / Hui Li	Qiang	Qiangic, Sino-Tibetan, Daofu, Sichuan, Y.haplogroup=O3a2c1a	China	30.9	101.1	589236	M
BM02	BM02	WangNature2021	Chuan-Chao Wang / Hui Li	Qiang	Qiangic, Sino-Tibetan, Daofu, Sichuan, Y.haplogroup=N1c1	China	30.9	101.1	587376	M
BM18	BM18	WangNature2021	Chuan-Chao Wang / Hui Li	Qiang	Qiangic, Sino-Tibetan, Daofu, Sichuan, Y.haplogroup=D	China	30.9	101.1	589802	M
DBA018	DBA018	WangNature2021	Chuan-Chao Wang / Hui Li	Qiang	Qiangic, Sino-Tibetan, Danba, Sichuan, Y.haplogroup=C	China	30.8	101.9	589802	M
DBB001	DBB001	WangNature2021	Chuan-Chao Wang / Hui Li	Qiang	Qiangic, Sino-Tibetan, Danba, Sichuan, Y.haplogroup=O3a2b1	China	30.8	101.9	590029	M
DBA01	DBA01	WangNature2021	Chuan-Chao Wang / Hui Li	Qiang	Qiangic, Sino-Tibetan, Danba, Sichuan, Y.haplogroup=D	China	30.8	101.9	589964	M
DBB002	DBB002	WangNature2021	Chuan-Chao Wang / Hui Li	Qiang	Qiangic, Sino-Tibetan, Danba, Sichuan, Y.haplogroup=O2a1a	China	30.8	101.9	588668	M
Rbgp-200	Rbgp-200	JeongNatureEcologyEvolution2019	Oleg Balanovsky / Elena Balanovska / Michail Churnosov	Russian	Belgorod region, Krasnensky, Prohorovsky, Yakovlevsky districts	Russia	50.78	36.48	584157	M
Rbgp-201	Rbgp-201	JeongNatureEcologyEvolution2019	Oleg Balanovsky / Elena Balanovska / Michail Churnosov	Russian	Belgorod region, Krasnensky, Prohorovsky, Yakovlevsky districts	Russia	50.78	36.48	582733	M
Rbgp-203	Rbgp-203	JeongNatureEcologyEvolution2019	Oleg Balanovsky / Elena Balanovska / Michail Churnosov	Russian	Belgorod region, Krasnensky, Prohorovsky, Yakovlevsky districts	Russia	50.78	36.48	583945	M
Rbgp-205	Rbgp-205	JeongNatureEcologyEvolution2019	Oleg Balanovsky / Elena Balanovska / Michail Churnosov	Russian	Belgorod region, Krasnensky, Prohorovsky, Yakovlevsky districts	Russia	50.78	36.48	584005	U
Rkbo-12	Rkbo-12	JeongNatureEcologyEvolution2019	Oleg Balanovsky / Elena Balanovska / Michail Churnosov	Russian	Kaluga region, Baryatinsky, Borovsky districts	Russia	54.31	34.53	584397	F
Rkbo-16	Rkbo-16	JeongNatureEcologyEvolution2019	Oleg Balanovsky / Elena Balanovska / Michail Churnosov	Russian	Kaluga region, Baryatinsky, Borovsky districts	Russia	54.31	34.53	584704	M
Rkbo-44	Rkbo-44	JeongNatureEcologyEvolution2019	Oleg Balanovsky / Elena Balanovska / Michail Churnosov	Russian	Kaluga region, Baryatinsky, Borovsky districts	Russia	54.31	34.53	584186	M
Rkbo-58	Rkbo-58	JeongNatureEcologyEvolution2019	Oleg Balanovsky / Elena Balanovska / Michail Churnosov	Russian	Kaluga region, Baryatinsky, Borovsky districts	Russia	54.31	34.53	583187	M
Rksh-402	Rksh-402	JeongNatureEcologyEvolution2019	Oleg Balanovsky / Elena Balanovska	Russian	Tver region, Kashin district	Russia	57.36	37.61	581345	M
Rksh-405	Rksh-405	JeongNatureEcologyEvolution2019	Oleg Balanovsky / Elena Balanovska	Russian	Tver region, Kashin district	Russia	57.36	37.61	574876	M
Rksh-407	Rksh-407	JeongNatureEcologyEvolution2019	Oleg Balanovsky / Elena Balanovska	Russian	Tver region, Kashin district	Russia	57.36	37.61	568105	M
Rksh-412	Rksh-412	JeongNatureEcologyEvolution2019	Oleg Balanovsky / Elena Balanovska	Russian	Tver region, Kashin district	Russia	57.36	37.61	582888	F
Rkuch-03	Rkuch-03	JeongNatureEcologyEvolution2019	Oleg Balanovsky / Elena Balanovska / Michail Churnosov	Russian	Kursk region, Pristensky and Cheremisinovsky districts	Russia	51.89	37.25	583951	M
Rkuch-05	Rkuch-05	JeongNatureEcologyEvolution2019	Oleg Balanovsky / Elena Balanovska / Michail Churnosov	Russian	Kursk region, Pristensky and Cheremisinovsky districts	Russia	51.89	37.25	583821	M
Rkuch-53	Rkuch-53	JeongNatureEcologyEvolution2019	Oleg Balanovsky / Elena Balanovska / Michail Churnosov	Russian	Kursk region, Pristensky and Cheremisinovsky districts	Russia	51.89	37.25	581416	M
Rkuch-58	Rkuch-58	JeongNatureEcologyEvolution2019	Oleg Balanovsky / Elena Balanovska / Michail Churnosov	Russian	Kursk region, Pristensky and Cheremisinovsky districts	Russia	51.89	37.25	584226	M
Rorl-102	Rorl-102	JeongNatureEcologyEvolution2019	Oleg Balanovsky / Elena Balanovska / Michail Churnosov	Russian	Orel region, Livnensky and Bolhovsky districts	Russia	53.45	36	582937	F
Rorl-110	Rorl-110	JeongNatureEcologyEvolution2019	Oleg Balanovsky / Elena Balanovska / Michail Churnosov	Russian	Orel region, Livnensky and Bolhovsky districts	Russia	53.45	36	581338	F
Rorl-114	Rorl-114	JeongNatureEcologyEvolution2019	Oleg Balanovsky / Elena Balanovska / Michail Churnosov	Russian	Orel region, Livnensky and Bolhovsky districts	Russia	53.45	36	583645	M
Rorl-155	Rorl-155	JeongNatureEcologyEvolution2019	Oleg Balanovsky / Elena Balanovska / Michail Churnosov	Russian	Orel region, Livnensky and Bolhovsky districts	Russia	53.45	36	582241	M
Rps-002	Rps-002	JeongNatureEcologyEvolution2019	Oleg Balanovsky / Elena Balanovska	Russian	Pskov region, Ostrov district	Russia	57.35	28.32	581796	M
Rps-004	Rps-004	JeongNatureEcologyEvolution2019	Oleg Balanovsky / Elena Balanovska	Russian	Pskov region, Ostrov district	Russia	57.35	28.32	582609	M
Rps-006	Rps-006	JeongNatureEcologyEvolution2019	Oleg Balanovsky / Elena Balanovska	Russian	Pskov region, Ostrov district	Russia	57.35	28.32	580943	M
Rps-012	Rps-012	JeongNatureEcologyEvolution2019	Oleg Balanovsky / Elena Balanovska	Russian	Pskov region, Ostrov district	Russia	57.35	28.32	584586	M
Rps-090	Rps-090	JeongNatureEcologyEvolution2019	Oleg Balanovsky / Elena Balanovska	Russian	Pskov region, Porkhov district	Russia	57.77	29.56	576207	M
Rps-091	Rps-091	JeongNatureEcologyEvolution2019	Oleg Balanovsky / Elena Balanovska	Russian	Pskov region, Porkhov district	Russia	57.77	29.56	583489	M
Rps-098	Rps-098	JeongNatureEcologyEvolution2019	Oleg Balanovsky / Elena Balanovska	Russian	Pskov region, Porkhov district	Russia	57.77	29.56	584452	M
Rrzm-08	Rrzm-08	JeongNatureEcologyEvolution2019	Oleg Balanovsky / Elena Balanovska / Michail Churnosov	Russian	Ryazan region, Mihailovsky district	Russia	54.23	39.03	582731	M
Rrzm-10	Rrzm-10	JeongNatureEcologyEvolution2019	Oleg Balanovsky / Elena Balanovska / Michail Churnosov	Russian	Ryazan region, Mihailovsky district	Russia	54.23	39.03	571741	F
Rrzm-13	Rrzm-13	JeongNatureEcologyEvolution2019	Oleg Balanovsky / Elena Balanovska / Michail Churnosov	Russian	Ryazan region, Mihailovsky district	Russia	54.23	39.03	584152	M
Rrzm-16	Rrzm-16	JeongNatureEcologyEvolution2019	Oleg Balanovsky / Elena Balanovska / Michail Churnosov	Russian	Ryazan region, Mihailovsky district	Russia	54.23	39.03	578012	M
Rrzm-83	Rrzm-83	JeongNatureEcologyEvolution2019	Oleg Balanovsky / Elena Balanovska / Michail Churnosov	Russian	Ryazan region, Mihailovsky district	Russia	54.23	39.03	584315	M
Rrzs-3	Rrzs-3	JeongNatureEcologyEvolution2019	Oleg Balanovsky / Elena Balanovska / Michail Churnosov	Russian	Ryazan region, Spassky district	Russia	54.4	40.53	582085	F
Rrzs-7	Rrzs-7	JeongNatureEcologyEvolution2019	Oleg Balanovsky / Elena Balanovska / Michail Churnosov	Russian	Ryazan region, Spassky district	Russia	54.4	40.53	583802	M
Rrzs-11	Rrzs-11	JeongNatureEcologyEvolution2019	Oleg Balanovsky / Elena Balanovska / Michail Churnosov	Russian	Ryazan region, Spassky district	Russia	54.4	40.53	584238	M
Rrzs-32	Rrzs-32	JeongNatureEcologyEvolution2019	Oleg Balanovsky / Elena Balanovska / Michail Churnosov	Russian	Ryazan region, Spassky district	Russia	54.4	40.53	584376	F
Rrzs-58	Rrzs-58	JeongNatureEcologyEvolution2019	Oleg Balanovsky / Elena Balanovska / Michail Churnosov	Russian	Ryazan region, Spassky district	Russia	54.4	40.53	584433	M
Rrzs-66	Rrzs-66	JeongNatureEcologyEvolution2019	Oleg Balanovsky / Elena Balanovska / Michail Churnosov	Russian	Ryazan region, Spassky district	Russia	54.4	40.53	583207	M
Rrzs-88	Rrzs-88	JeongNatureEcologyEvolution2019	Oleg Balanovsky / Elena Balanovska / Michail Churnosov	Russian	Ryazan region, Spassky district	Russia	54.4	40.53	583343	M
Rsm-103	Rsm-103	JeongNatureEcologyEvolution2019	Oleg Balanovsky / Elena Balanovska	Russian	Smolensk region, Roslavl and Ershichi districts	Russia	53.95	32.87	581396	M
Rsm-109	Rsm-109	JeongNatureEcologyEvolution2019	Oleg Balanovsky / Elena Balanovska	Russian	Smolensk region, Roslavl and Ershichi districts	Russia	53.95	32.87	584078	M
Rsm-166	Rsm-166	JeongNatureEcologyEvolution2019	Oleg Balanovsky / Elena Balanovska	Russian	Smolensk region, Roslavl and Ershichi districts	Russia	53.95	32.87	583779	M
Rsm-171	Rsm-171	JeongNatureEcologyEvolution2019	Oleg Balanovsky / Elena Balanovska	Russian	Smolensk region, Roslavl and Ershichi districts	Russia	53.95	32.87	583623	M
Rsm-176	Rsm-176	JeongNatureEcologyEvolution2019	Oleg Balanovsky / Elena Balanovska	Russian	Smolensk region, Roslavl and Ershichi districts	Russia	53.95	32.87	582479	M
Rsm-179	Rsm-179	JeongNatureEcologyEvolution2019	Oleg Balanovsky / Elena Balanovska	Russian	Smolensk region, Roslavl and Ershichi districts	Russia	53.95	32.87	578604	M
Rsm-181	Rsm-181	JeongNatureEcologyEvolution2019	Oleg Balanovsky / Elena Balanovska	Russian	Smolensk region, Roslavl and Ershichi districts	Russia	53.95	32.87	584468	M
RYAR-173	RYAR-173	JeongNatureEcologyEvolution2019	Oleg Balanovsky / Elena Balanovska / Eduard Garin	Russian	Yaroslavl region	Russia	58.03	38.5	581098	M
RYAR-223	RYAR-223	JeongNatureEcologyEvolution2019	Oleg Balanovsky / Elena Balanovska / Eduard Garin	Russian	Yaroslavl region	Russia	58.03	38.5	584122	M
RYAR-232	RYAR-232	JeongNatureEcologyEvolution2019	Oleg Balanovsky / Elena Balanovska / Eduard Garin	Russian	Yaroslavl region	Russia	58.03	38.5	582071	M
HGDP00879	HGDP00879	PattersonGenetics2012	HGDP	Russian	Vologda Administrative Region	Russia	61	40	592620	M
HGDP00880	HGDP00880	PattersonGenetics2012	HGDP	Russian	Vologda Administrative Region	Russia	61	40	592730	M
HGDP00882	HGDP00882	PattersonGenetics2012	HGDP	Russian	Vologda Administrative Region	Russia	61	40	591116	M
HGDP00883	HGDP00883	PattersonGenetics2012	HGDP	Russian	Vologda Administrative Region	Russia	61	40	592577	M
HGDP00884	HGDP00884	PattersonGenetics2012	HGDP	Russian	Vologda Administrative Region	Russia	61	40	591946	F
HGDP00887	HGDP00887	PattersonGenetics2012	HGDP	Russian	Vologda Administrative Region	Russia	61	40	582993	M
HGDP00888	HGDP00888	PattersonGenetics2012	HGDP	Russian	Vologda Administrative Region	Russia	61	40	591272	M
HGDP00889	HGDP00889	PattersonGenetics2012	HGDP	Russian	Vologda Administrative Region	Russia	61	40	592072	F
HGDP00890	HGDP00890	PattersonGenetics2012	HGDP	Russian	Vologda Administrative Region	Russia	61	40	591293	M
HGDP00891	HGDP00891	PattersonGenetics2012	HGDP	Russian	Vologda Administrative Region	Russia	61	40	592355	M
HGDP00892	HGDP00892	PattersonGenetics2012	HGDP	Russian	Vologda Administrative Region	Russia	61	40	592556	M
HGDP00893	HGDP00893	PattersonGenetics2012	HGDP	Russian	Vologda Administrative Region	Russia	61	40	592456	M
HGDP00894	HGDP00894	PattersonGenetics2012	HGDP	Russian	Vologda Administrative Region	Russia	61	40	591193	M
HGDP00895	HGDP00895	PattersonGenetics2012	HGDP	Russian	Vologda Administrative Region	Russia	61	40	584783	M
HGDP00896	HGDP00896	PattersonGenetics2012	HGDP	Russian	Vologda Administrative Region	Russia	61	40	592648	M
HGDP00897	HGDP00897	PattersonGenetics2012	HGDP	Russian	Vologda Administrative Region	Russia	61	40	592062	M
HGDP00898	HGDP00898	PattersonGenetics2012	HGDP	Russian	Vologda Administrative Region	Russia	61	40	592782	F
HGDP00899	HGDP00899	PattersonGenetics2012	HGDP	Russian	Vologda Administrative Region	Russia	61	40	592121	F
HGDP00900	HGDP00900	PattersonGenetics2012	HGDP	Russian	Vologda Administrative Region	Russia	61	40	591365	M
HGDP00901	HGDP00901	PattersonGenetics2012	HGDP	Russian	Vologda Administrative Region	Russia	61	40	592740	F
HGDP00902	HGDP00902	PattersonGenetics2012	HGDP	Russian	Vologda Administrative Region	Russia	61	40	592483	F
HGDP00903	HGDP00903	PattersonGenetics2012	HGDP	Russian	Vologda Administrative Region	Russia	61	40	591676	F
Rakr-203	Rakr-203	JeongNatureEcologyEvolution2019	Oleg Balanovsky / Elena Balanovska / Irina Evseeva	Russian_Archangelsk_Krasnoborsky	Arkhangelsk region, Krasnoborsky district	Russia	61.56	45.94	582840	M
Rakr-205	Rakr-205	JeongNatureEcologyEvolution2019	Oleg Balanovsky / Elena Balanovska / Irina Evseeva	Russian_Archangelsk_Krasnoborsky	Arkhangelsk region, Krasnoborsky district	Russia	61.56	45.94	583718	M
Rakr-237	Rakr-237	JeongNatureEcologyEvolution2019	Oleg Balanovsky / Elena Balanovska / Irina Evseeva	Russian_Archangelsk_Krasnoborsky	Arkhangelsk region, Krasnoborsky district	Russia	61.56	45.94	583915	M
Rakr-248	Rakr-248	JeongNatureEcologyEvolution2019	Oleg Balanovsky / Elena Balanovska / Irina Evseeva	Russian_Archangelsk_Krasnoborsky	Arkhangelsk region, Krasnoborsky district	Russia	61.56	45.94	581296	M
Rakr-341	Rakr-341	JeongNatureEcologyEvolution2019	Oleg Balanovsky / Elena Balanovska / Irina Evseeva	Russian_Archangelsk_Krasnoborsky	Arkhangelsk region, Krasnoborsky district	Russia	61.56	45.94	584778	M
Rakr-345	Rakr-345	JeongNatureEcologyEvolution2019	Oleg Balanovsky / Elena Balanovska / Irina Evseeva	Russian_Archangelsk_Krasnoborsky	Arkhangelsk region, Krasnoborsky district	Russia	61.56	45.94	584754	M
Rakrlsh-002	Rakrlsh-002	JeongNatureEcologyEvolution2019	Oleg Balanovsky / Elena Balanovska / Irina Evseeva	Russian_Archangelsk_Leshukonsky	Arkhangelsk region, Leshukonsky district	Russia	64.9	45.74	584122	M
Rakrlsh-140	Rakrlsh-140	JeongNatureEcologyEvolution2019	Oleg Balanovsky / Elena Balanovska / Irina Evseeva	Russian_Archangelsk_Leshukonsky	Arkhangelsk region, Leshukonsky district	Russia	64.9	45.74	584198	F
Rakrlsh-143	Rakrlsh-143	JeongNatureEcologyEvolution2019	Oleg Balanovsky / Elena Balanovska / Irina Evseeva	Russian_Archangelsk_Leshukonsky	Arkhangelsk region, Leshukonsky district	Russia	64.9	45.74	579338	M
Rakrlsh-144	Rakrlsh-144	JeongNatureEcologyEvolution2019	Oleg Balanovsky / Elena Balanovska / Irina Evseeva	Russian_Archangelsk_Leshukonsky	Arkhangelsk region, Leshukonsky district	Russia	64.9	45.74	583827	M
Rakrlsh-149	Rakrlsh-149	JeongNatureEcologyEvolution2019	Oleg Balanovsky / Elena Balanovska / Irina Evseeva	Russian_Archangelsk_Leshukonsky	Arkhangelsk region, Leshukonsky district	Russia	64.9	45.74	583994	M
RPin-114	RPin-114	JeongNatureEcologyEvolution2019	Oleg Balanovsky / Elena Balanovska	Russian_Archangelsk_Pinezhsky	Arkhangelsk region, Pinezhsky district	Russia	64	44.26	579954	M
RPin-123	RPin-123	JeongNatureEcologyEvolution2019	Oleg Balanovsky / Elena Balanovska	Russian_Archangelsk_Pinezhsky	Arkhangelsk region, Pinezhsky district	Russia	64	44.26	583160	M
RPin-143	RPin-143	JeongNatureEcologyEvolution2019	Oleg Balanovsky / Elena Balanovska	Russian_Archangelsk_Pinezhsky	Arkhangelsk region, Pinezhsky district	Russia	64	44.26	583711	M
RPin-145	RPin-145	JeongNatureEcologyEvolution2019	Oleg Balanovsky / Elena Balanovska	Russian_Archangelsk_Pinezhsky	Arkhangelsk region, Pinezhsky district	Russia	64	44.26	571588	M
RPin-151	RPin-151	JeongNatureEcologyEvolution2019	Oleg Balanovsky / Elena Balanovska	Russian_Archangelsk_Pinezhsky	Arkhangelsk region, Pinezhsky district	Russia	64	44.26	582400	M
S_Saami-1.DG	S_Saami-1	MallickNature2016	..	Saami.DG	Utsjoki	Finland	69.91	27.03	584416	F
S_Saami-2.DG	S_Saami-2	MallickNature2016	..	Saami.DG	Utsjoki	Finland	69.91	27.03	584732	M
SL1	SL1	WangNature2021	Hongbing Yao	Salar	Oghuz, Turkic, Xunhua, Qinghai, Y.haplogroup=O2a1	China	35.8	102.5	587557	M
SL2	SL2	WangNature2021	Hongbing Yao	Salar	Oghuz, Turkic, Xunhua, Qinghai, Y.haplogroup=N	China	35.8	102.5	588292	M
SL3	SL3	WangNature2021	Hongbing Yao	Salar	Oghuz, Turkic, Xunhua, Qinghai, Y.haplogroup=O3a1c	China	35.8	102.5	587191	M
SL6	SL6	WangNature2021	Hongbing Yao	Salar	Oghuz, Turkic, Xunhua, Qinghai	China	35.8	102.5	589255	F
SL7	SL7	WangNature2021	Hongbing Yao	Salar	Oghuz, Turkic, Xunhua, Qinghai, Y.haplogroup=R1a1a1	China	35.8	102.5	587170	M
SL9	SL9	WangNature2021	Hongbing Yao	Salar	Oghuz, Turkic, Xunhua, Qinghai, Y.haplogroup=D	China	35.8	102.5	588186	M
SL10	SL10	WangNature2021	Hongbing Yao	Salar	Oghuz, Turkic, Xunhua, Qinghai	China	35.8	102.5	588747	F
SL15	SL15	WangNature2021	Hongbing Yao	Salar	Oghuz, Turkic, Xunhua, Qinghai, Y.haplogroup=O3a2c1a	China	35.8	102.5	588326	M
Selkup38	Selkup38	LazaridisNature2014	Mait Metspalu / Richard Villems / Leila Laredj / Ene Metspalu / Ludmila Osipova	Selkup	Tolka Purovskaja in Purovsky-rayon, Yamalo-Nenets Autonomous Okrug / Farkovo in Turukhansky rayon, Krasnoyarsky kray / Krasnoselkup in Krasnoselkupsky rayon, Yamalo-Nenets Autonomous Okrug / Sovetskaja Rechka in Krasnoselkupsky rayon, Yamalo-Nenets Autonomous Okrug / Tolka Krasnoselkupskaya in Krasnoselkupsky rayon, Yamalo-Nenets Autonomous Okrug	Russia	65.5345	82.2995	592494	M
Selkup83	Selkup83	LazaridisNature2014	Mait Metspalu / Richard Villems / Leila Laredj / Ene Metspalu / Ludmila Osipova	Selkup	Tolka Purovskaja in Purovsky-rayon, Yamalo-Nenets Autonomous Okrug / Farkovo in Turukhansky rayon, Krasnoyarsky kray / Krasnoselkup in Krasnoselkupsky rayon, Yamalo-Nenets Autonomous Okrug / Sovetskaja Rechka in Krasnoselkupsky rayon, Yamalo-Nenets Autonomous Okrug / Tolka Krasnoselkupskaya in Krasnoselkupsky rayon, Yamalo-Nenets Autonomous Okrug	Russia	65.5345	82.2995	589563	M
Selkup87	Selkup87	LazaridisNature2014	Mait Metspalu / Richard Villems / Leila Laredj / Ene Metspalu / Ludmila Osipova	Selkup	Tolka Purovskaja in Purovsky-rayon, Yamalo-Nenets Autonomous Okrug / Farkovo in Turukhansky rayon, Krasnoyarsky kray / Krasnoselkup in Krasnoselkupsky rayon, Yamalo-Nenets Autonomous Okrug / Sovetskaja Rechka in Krasnoselkupsky rayon, Yamalo-Nenets Autonomous Okrug / Tolka Krasnoselkupskaya in Krasnoselkupsky rayon, Yamalo-Nenets Autonomous Okrug	Russia	65.5345	82.2995	583695	M
Selkup220	Selkup220	LazaridisNature2014	Mait Metspalu / Richard Villems / Leila Laredj / Ene Metspalu / Ludmila Osipova	Selkup	Tolka Purovskaja in Purovsky-rayon, Yamalo-Nenets Autonomous Okrug / Farkovo in Turukhansky rayon, Krasnoyarsky kray / Krasnoselkup in Krasnoselkupsky rayon, Yamalo-Nenets Autonomous Okrug / Sovetskaja Rechka in Krasnoselkupsky rayon, Yamalo-Nenets Autonomous Okrug / Tolka Krasnoselkupskaya in Krasnoselkupsky rayon, Yamalo-Nenets Autonomous Okrug	Russia	65.5345	82.2995	592535	M
Selkup121	Selkup121	LazaridisNature2014	Mait Metspalu / Richard Villems / Leila Laredj / Ene Metspalu / Ludmila Osipova	Selkup	Tolka Purovskaja in Purovsky-rayon, Yamalo-Nenets Autonomous Okrug / Farkovo in Turukhansky rayon, Krasnoyarsky kray / Krasnoselkup in Krasnoselkupsky rayon, Yamalo-Nenets Autonomous Okrug / Sovetskaja Rechka in Krasnoselkupsky rayon, Yamalo-Nenets Autonomous Okrug / Tolka Krasnoselkupskaya in Krasnoselkupsky rayon, Yamalo-Nenets Autonomous Okrug	Russia	65.5345	82.2995	592495	F
Selkup105	Selkup105	LazaridisNature2014	Mait Metspalu / Richard Villems / Leila Laredj / Ene Metspalu / Ludmila Osipova	Selkup	Tolka Purovskaja in Purovsky-rayon, Yamalo-Nenets Autonomous Okrug / Farkovo in Turukhansky rayon, Krasnoyarsky kray / Krasnoselkup in Krasnoselkupsky rayon, Yamalo-Nenets Autonomous Okrug / Sovetskaja Rechka in Krasnoselkupsky rayon, Yamalo-Nenets Autonomous Okrug / Tolka Krasnoselkupskaya in Krasnoselkupsky rayon, Yamalo-Nenets Autonomous Okrug	Russia	65.5345	82.2995	591907	M
Selkup82	Selkup82	LazaridisNature2014	Mait Metspalu / Richard Villems / Leila Laredj / Ene Metspalu / Ludmila Osipova	Selkup	Tolka Purovskaja in Purovsky-rayon, Yamalo-Nenets Autonomous Okrug / Farkovo in Turukhansky rayon, Krasnoyarsky kray / Krasnoselkup in Krasnoselkupsky rayon, Yamalo-Nenets Autonomous Okrug / Sovetskaja Rechka in Krasnoselkupsky rayon, Yamalo-Nenets Autonomous Okrug / Tolka Krasnoselkupskaya in Krasnoselkupsky rayon, Yamalo-Nenets Autonomous Okrug	Russia	65.5345	82.2995	591915	F
Selkup4	Selkup4	LazaridisNature2014	Mait Metspalu / Richard Villems / Leila Laredj / Ene Metspalu / Ludmila Osipova	Selkup	Tolka Purovskaja in Purovsky-rayon, Yamalo-Nenets Autonomous Okrug / Farkovo in Turukhansky rayon, Krasnoyarsky kray / Krasnoselkup in Krasnoselkupsky rayon, Yamalo-Nenets Autonomous Okrug / Sovetskaja Rechka in Krasnoselkupsky rayon, Yamalo-Nenets Autonomous Okrug / Tolka Krasnoselkupskaya in Krasnoselkupsky rayon, Yamalo-Nenets Autonomous Okrug	Russia	65.5345	82.2995	592174	F
Selkup21	Selkup21	LazaridisNature2014	Mait Metspalu / Richard Villems / Leila Laredj / Ene Metspalu / Ludmila Osipova	Selkup	Tolka Purovskaja in Purovsky-rayon, Yamalo-Nenets Autonomous Okrug / Farkovo in Turukhansky rayon, Krasnoyarsky kray / Krasnoselkup in Krasnoselkupsky rayon, Yamalo-Nenets Autonomous Okrug / Sovetskaja Rechka in Krasnoselkupsky rayon, Yamalo-Nenets Autonomous Okrug / Tolka Krasnoselkupskaya in Krasnoselkupsky rayon, Yamalo-Nenets Autonomous Okrug	Russia	65.5345	82.2995	592498	M
Selkup4a	Selkup4a	LazaridisNature2014	Mait Metspalu / Richard Villems / Leila Laredj / Ene Metspalu / Ludmila Osipova	Selkup	Tolka Purovskaja in Purovsky-rayon, Yamalo-Nenets Autonomous Okrug / Farkovo in Turukhansky rayon, Krasnoyarsky kray / Krasnoselkup in Krasnoselkupsky rayon, Yamalo-Nenets Autonomous Okrug / Sovetskaja Rechka in Krasnoselkupsky rayon, Yamalo-Nenets Autonomous Okrug / Tolka Krasnoselkupskaya in Krasnoselkupsky rayon, Yamalo-Nenets Autonomous Okrug	Russia	65.5345	82.2995	591846	F
Tuebingen50	Tuebingen50	FlegontovNature2019	Pavel Flegontov / Tatiana Tatarinova	Selkup	Farkovo	Russia	65.7181	86.9795	586011	F
Tuebingen51	Tuebingen51	FlegontovNature2019	Pavel Flegontov / Tatiana Tatarinova	Selkup	Farkovo	Russia	65.7181	86.9795	585967	M
Tuebingen52	Tuebingen52	FlegontovNature2019	Pavel Flegontov / Tatiana Tatarinova	Selkup	Farkovo	Russia	65.7181	86.9795	585805	M
Tuebingen53	Tuebingen53	FlegontovNature2019	Pavel Flegontov / Tatiana Tatarinova	Selkup	Farkovo	Russia	65.7181	86.9795	586517	F
Tuebingen54	Tuebingen54	FlegontovNature2019	Pavel Flegontov / Tatiana Tatarinova	Selkup	Farkovo	Russia	65.7181	86.9795	585451	M
Tuebingen58	Tuebingen58	FlegontovNature2019	Pavel Flegontov / Tatiana Tatarinova	Selkup	Farkovo	Russia	65.7181	86.9795	584393	F
Tuebingen59	Tuebingen59	FlegontovNature2019	Pavel Flegontov / Tatiana Tatarinova	Selkup	Farkovo	Russia	65.7181	86.9795	586732	M
Tuebingen60	Tuebingen60	FlegontovNature2019	Pavel Flegontov / Tatiana Tatarinova	Selkup	Farkovo	Russia	65.7181	86.9795	584695	F
Tuebingen62	Tuebingen62	FlegontovNature2019	Pavel Flegontov / Tatiana Tatarinova	Selkup	Turukhansk	Russia	65.7961	87.9523	585777	F
Tuebingen64	Tuebingen64	FlegontovNature2019	Pavel Flegontov / Tatiana Tatarinova	Selkup	Turukhansk	Russia	65.7961	87.9523	577738	M
Tuebingen72	Tuebingen72	FlegontovNature2019	Pavel Flegontov / Tatiana Tatarinova	Selkup	Turukhansk	Russia	65.7961	87.9523	579435	U
Tuebingen74	Tuebingen74	FlegontovNature2019	Pavel Flegontov / Tatiana Tatarinova	Selkup	Turukhansk	Russia	65.7961	87.9523	585141	F
Tuebingen77	Tuebingen77	FlegontovNature2019	Pavel Flegontov / Tatiana Tatarinova	Selkup	Turukhansk	Russia	65.7961	87.9523	580560	M
Tuebingen79	Tuebingen79	FlegontovNature2019	Pavel Flegontov / Tatiana Tatarinova	Selkup	Turukhansk	Russia	65.7961	87.9523	584501	F
HGDP01327	HGDP01327	PattersonGenetics2012	HGDP	She	..	China	27	119	591426	M
HGDP01328	HGDP01328	PattersonGenetics2012	HGDP	She	..	China	27	119	592374	M
HGDP01329	HGDP01329	PattersonGenetics2012	HGDP	She	..	China	27	119	592799	M
HGDP01330	HGDP01330	PattersonGenetics2012	HGDP	She	..	China	27	119	592625	M
HGDP01331	HGDP01331	PattersonGenetics2012	HGDP	She	..	China	27	119	591844	M
HGDP01332	HGDP01332	PattersonGenetics2012	HGDP	She	..	China	27	119	592154	M
HGDP01333	HGDP01333	PattersonGenetics2012	HGDP	She	..	China	27	119	591865	M
HGDP01334	HGDP01334	PattersonGenetics2012	HGDP	She	..	China	27	119	592117	F
HGDP01335	HGDP01335	PattersonGenetics2012	HGDP	She	..	China	27	119	592122	F
HGDP01336	HGDP01336	PattersonGenetics2012	HGDP	She	..	China	27	119	591901	F
KHS-001	KHS-001	JeongNatureEcologyEvolution2019	Oleg Balanovsky / Elena Balanovska / Maria Lavryashina	Shor_Khakassia	Khakassia Republic	Russia	53.3	90	585114	M
KHS-012	KHS-012	JeongNatureEcologyEvolution2019	Oleg Balanovsky / Elena Balanovska / Maria Lavryashina	Shor_Khakassia	Khakassia Republic	Russia	53.3	90	584593	M
KHS-034	KHS-034	JeongNatureEcologyEvolution2019	Oleg Balanovsky / Elena Balanovska / Maria Lavryashina	Shor_Khakassia	Khakassia Republic	Russia	53.3	90	584199	M
KHS-035	KHS-035	JeongNatureEcologyEvolution2019	Oleg Balanovsky / Elena Balanovska / Maria Lavryashina	Shor_Khakassia	Khakassia Republic	Russia	53.3	90	584482	M
KHS-036	KHS-036	JeongNatureEcologyEvolution2019	Oleg Balanovsky / Elena Balanovska / Maria Lavryashina	Shor_Khakassia	Khakassia Republic	Russia	53.3	90	584997	M
KHS-049	KHS-049	JeongNatureEcologyEvolution2019	Oleg Balanovsky / Elena Balanovska / Maria Lavryashina	Shor_Khakassia	Khakassia Republic	Russia	53.3	90	584613	M
Shor-202	Shor-202	JeongNatureEcologyEvolution2019	Oleg Balanovsky / Elena Balanovska / Maria Lavryashina	Shor_Mountain	Kemerovo region, Tashtagol district	Russia	52.75	88	585008	M
Shor-204	Shor-204	JeongNatureEcologyEvolution2019	Oleg Balanovsky / Elena Balanovska / Maria Lavryashina	Shor_Mountain	Kemerovo region, Tashtagol district	Russia	52.75	88	584501	M
Shor-209	Shor-209	JeongNatureEcologyEvolution2019	Oleg Balanovsky / Elena Balanovska / Maria Lavryashina	Shor_Mountain	Kemerovo region, Tashtagol district	Russia	52.75	88	585020	M
Shor-262	Shor-262	JeongNatureEcologyEvolution2019	Oleg Balanovsky / Elena Balanovska / Maria Lavryashina	Shor_Mountain	Kemerovo region, Tashtagol district	Russia	52.75	88	578712	M
Shor-263	Shor-263	JeongNatureEcologyEvolution2019	Oleg Balanovsky / Elena Balanovska / Maria Lavryashina	Shor_Mountain	Kemerovo region, Tashtagol district	Russia	52.75	88	584303	M
Shor-292	Shor-292	JeongNatureEcologyEvolution2019	Oleg Balanovsky / Elena Balanovska / Maria Lavryashina	Shor_Mountain	Kemerovo region, Tashtagol district	Russia	52.75	88	584902	M
Shor-293	Shor-293	JeongNatureEcologyEvolution2019	Oleg Balanovsky / Elena Balanovska / Maria Lavryashina	Shor_Mountain	Kemerovo region, Tashtagol district	Russia	52.75	88	584457	M
HGDP00832	HGDP00832	PattersonGenetics2012	HGDP	Surui	..	Brazil	-11	-62	592000	F
HGDP00837	HGDP00837	PattersonGenetics2012	HGDP	Surui	..	Brazil	-11	-62	582622	M
HGDP00838	HGDP00838	PattersonGenetics2012	HGDP	Surui	..	Brazil	-11	-62	588034	F
HGDP00843	HGDP00843	PattersonGenetics2012	HGDP	Surui	..	Brazil	-11	-62	585105	M
HGDP00845	HGDP00845	PattersonGenetics2012	HGDP	Surui	..	Brazil	-11	-62	586283	M
HGDP00846	HGDP00846	PattersonGenetics2012	HGDP	Surui	..	Brazil	-11	-62	588205	U
HGDP00849	HGDP00849	PattersonGenetics2012	HGDP	Surui	..	Brazil	-11	-62	587919	M
HGDP00852	HGDP00852	PattersonGenetics2012	HGDP	Surui	..	Brazil	-11	-62	587900	U
Surui14	Surui14	SkoglundNature2015	Maria CÃ¡tira Bortolini / TÃ¡bita HÃ¼nemeier / Francisco Mauro Salzano	Surui	RondâˆšÂ¥nia (Tupi)	Brazil	-10.3333	-61.1667	583948	F
Surui20	Surui20	SkoglundNature2015	Maria CÃ¡tira Bortolini / TÃ¡bita HÃ¼nemeier / Francisco Mauro Salzano	Surui	RondâˆšÂ¥nia (Tupi)	Brazil	-10.3333	-61.1667	582567	F
Surui72	Surui72	SkoglundNature2015	Maria CÃ¡tira Bortolini / TÃ¡bita HÃ¼nemeier / Francisco Mauro Salzano	Surui	RondâˆšÂ¥nia (Tupi)	Brazil	-10.3333	-61.1667	586376	U
Surui307	Surui307	SkoglundNature2015	Maria CÃ¡tira Bortolini / TÃ¡bita HÃ¼nemeier / Francisco Mauro Salzano	Surui	RondâˆšÂ¥nia (Tupi)	Brazil	-10.3333	-61.1667	586072	F
DAG-090	DAG-090	JeongNatureEcologyEvolution2019	Oleg Balanovsky / Elena Balanovska	Tabasaran	Dagestan Republic	Russia	41.96	47.82	584303	M
DAG-122	DAG-122	JeongNatureEcologyEvolution2019	Oleg Balanovsky / Elena Balanovska	Tabasaran	Dagestan Republic	Russia	41.96	47.82	584445	M
DAG-123	DAG-123	JeongNatureEcologyEvolution2019	Oleg Balanovsky / Elena Balanovska	Tabasaran	Dagestan Republic	Russia	41.96	47.82	577871	M
DAG-124	DAG-124	JeongNatureEcologyEvolution2019	Oleg Balanovsky / Elena Balanovska	Tabasaran	Dagestan Republic	Russia	41.96	47.82	584417	M
DAG-127	DAG-127	JeongNatureEcologyEvolution2019	Oleg Balanovsky / Elena Balanovska	Tabasaran	Dagestan Republic	Russia	41.96	47.82	584687	M
DAG-147	DAG-147	JeongNatureEcologyEvolution2019	Oleg Balanovsky / Elena Balanovska	Tabasaran	Dagestan Republic	Russia	41.96	47.82	584396	M
DAG-152	DAG-152	JeongNatureEcologyEvolution2019	Oleg Balanovsky / Elena Balanovska	Tabasaran	Dagestan Republic	Russia	41.96	47.82	584672	M
DAG-160	DAG-160	JeongNatureEcologyEvolution2019	Oleg Balanovsky / Elena Balanovska	Tabasaran	Dagestan Republic	Russia	41.96	47.82	584642	M
DAG-178	DAG-178	JeongNatureEcologyEvolution2019	Oleg Balanovsky / Elena Balanovska	Tabasaran	Dagestan Republic	Russia	41.96	47.82	584629	F
DAG-183	DAG-183	JeongNatureEcologyEvolution2019	Oleg Balanovsky / Elena Balanovska	Tabasaran	Dagestan Republic	Russia	41.96	47.82	581808	M
TJ-0080	TJ-0080	JeongNatureEcologyEvolution2019	Oleg Balanovsky / Elena Balanovska	Tajik	Aininsky district	Tajikistan	39.37	68.52	585054	M
TJ-0086	TJ-0086	JeongNatureEcologyEvolution2019	Oleg Balanovsky / Elena Balanovska	Tajik	Aininsky district	Tajikistan	39.37	68.52	584593	M
TJ-0091	TJ-0091	JeongNatureEcologyEvolution2019	Oleg Balanovsky / Elena Balanovska	Tajik	Aininsky district	Tajikistan	39.37	68.52	584152	M
TJ-0108	TJ-0108	JeongNatureEcologyEvolution2019	Oleg Balanovsky / Elena Balanovska	Tajik	Kulyab district	Tajikistan	37.9	69.77	584357	M
TJ-0155	TJ-0155	JeongNatureEcologyEvolution2019	Oleg Balanovsky / Elena Balanovska	Tajik	Kulyab district	Tajikistan	37.9	69.77	584734	M
TJ-0484	TJ-0484	JeongNatureEcologyEvolution2019	Oleg Balanovsky / Elena Balanovska	Tajik	Gissar district	Tajikistan	38.52	68.53	585129	M
TJ-0486	TJ-0486	JeongNatureEcologyEvolution2019	Oleg Balanovsky / Elena Balanovska	Tajik	Gissar district	Tajikistan	38.52	68.53	584119	M
TJ-0495	TJ-0495	JeongNatureEcologyEvolution2019	Oleg Balanovsky / Elena Balanovska	Tajik	Aininsky district	Tajikistan	39.37	68.52	584305	M
TJ-0500	TJ-0500	JeongNatureEcologyEvolution2019	Oleg Balanovsky / Elena Balanovska	Tajik	Kulyab district	Tajikistan	37.9	69.77	585026	M
TJ-0517	TJ-0517	JeongNatureEcologyEvolution2019	Oleg Balanovsky / Elena Balanovska	Tajik	Kulyab district	Tajikistan	37.9	69.77	584339	M
TJ-0555	TJ-0555	JeongNatureEcologyEvolution2019	Oleg Balanovsky / Elena Balanovska	Tajik	Kulyab district	Tajikistan	37.9	69.77	584537	M
TJ-0573	TJ-0573	JeongNatureEcologyEvolution2019	Oleg Balanovsky / Elena Balanovska	Tajik	Kulyab district	Tajikistan	37.9	69.77	584001	M
TJ-0574	TJ-0574	JeongNatureEcologyEvolution2019	Oleg Balanovsky / Elena Balanovska	Tajik	Kulyab district	Tajikistan	37.9	69.77	584839	M
TJ-0686	TJ-0686	JeongNatureEcologyEvolution2019	Oleg Balanovsky / Elena Balanovska	Tajik	Gissar district	Tajikistan	38.52	68.53	584637	M
TJ-0688	TJ-0688	JeongNatureEcologyEvolution2019	Oleg Balanovsky / Elena Balanovska	Tajik	Gissar district	Tajikistan	38.52	68.53	584484	M
TJ-0796	TJ-0796	JeongNatureEcologyEvolution2019	Oleg Balanovsky / Elena Balanovska	Tajik	Aininsky district	Tajikistan	39.37	68.52	584566	M
TJ-0798	TJ-0798	JeongNatureEcologyEvolution2019	Oleg Balanovsky / Elena Balanovska	Tajik	Aininsky district	Tajikistan	39.37	68.52	583007	M
TJ-0807	TJ-0807	JeongNatureEcologyEvolution2019	Oleg Balanovsky / Elena Balanovska	Tajik	Aininsky district	Tajikistan	39.37	68.52	584390	M
TJ-0982	TJ-0982	JeongNatureEcologyEvolution2019	Oleg Balanovsky / Elena Balanovska	Tajik	Aininsky district	Tajikistan	39.37	68.52	585047	M
TJ-0984	TJ-0984	JeongNatureEcologyEvolution2019	Oleg Balanovsky / Elena Balanovska	Tajik	Aininsky district	Tajikistan	39.37	68.52	584747	M
TJ-0986	TJ-0986	JeongNatureEcologyEvolution2019	Oleg Balanovsky / Elena Balanovska	Tajik	Aininsky district	Tajikistan	39.37	68.52	584639	M
TJ-1032	TJ-1032	JeongNatureEcologyEvolution2019	Oleg Balanovsky / Elena Balanovska	Tajik	Aininsky district	Tajikistan	39.37	68.52	584984	M
TJ-1041	TJ-1041	JeongNatureEcologyEvolution2019	Oleg Balanovsky / Elena Balanovska	Tajik	Aininsky district	Tajikistan	39.37	68.52	584617	M
tdj508_rushan	tdj508_rushan	LazaridisNature2014	Mait Metspalu / Richard Villems / Leila Laredj / Ene Metspalu / Oleg Balanovsky / Elena Balanovska	Tajik	Rushan	Tajikistan	37.9	72.1667	590063	M
tdj126_shugnan	tdj126_shugnan	LazaridisNature2014	Mait Metspalu / Richard Villems / Leila Laredj / Ene Metspalu / Oleg Balanovsky / Elena Balanovska	Tajik	Shugnan	Tajikistan	37.6167	71.45	592090	M
tdj868_rushan	tdj868_rushan	LazaridisNature2014	Mait Metspalu / Richard Villems / Leila Laredj / Ene Metspalu / Oleg Balanovsky / Elena Balanovska	Tajik	Rushan	Tajikistan	37.9	72.1667	591853	M
tdj252_ishkashim	tdj252_ishkashim	LazaridisNature2014	Mait Metspalu / Richard Villems / Leila Laredj / Ene Metspalu / Oleg Balanovsky / Elena Balanovska	Tajik	Ishkasim	Tajikistan	36.7167	71.6	592559	M
tdj979_shugnan	tdj979_shugnan	LazaridisNature2014	Mait Metspalu / Richard Villems / Leila Laredj / Ene Metspalu / Oleg Balanovsky / Elena Balanovska	Tajik	Shugnan	Tajikistan	37.6167	71.45	592302	M
tdj255_ishkashim	tdj255_ishkashim	LazaridisNature2014	Mait Metspalu / Richard Villems / Leila Laredj / Ene Metspalu / Oleg Balanovsky / Elena Balanovska	Tajik	Ishkasim	Tajikistan	36.7167	71.6	592553	M
tdj269_ishkashim	tdj269_ishkashim	LazaridisNature2014	Mait Metspalu / Richard Villems / Leila Laredj / Ene Metspalu / Oleg Balanovsky / Elena Balanovska	Tajik	Ishkasim	Tajikistan	36.7167	71.6	592093	M
tdj305_shugnan	tdj305_shugnan	LazaridisNature2014	Mait Metspalu / Richard Villems / Leila Laredj / Ene Metspalu / Oleg Balanovsky / Elena Balanovska	Tajik	Shugnan	Tajikistan	37.6167	71.45	590880	M
IrtyshBarabinskTatars1.SG	IrtyshBarabinskTatars1	DamgaardScience2018	..	Tatar_Irtysh_Barabinsk.SG	..	Russia	..	..	592822	U
IrtyshBarabinskTatars2.SG	IrtyshBarabinskTatars2	DamgaardScience2018	..	Tatar_Irtysh_Barabinsk.SG	..	Russia	..	..	592838	U
TTR-086	TTR-086	JeongNatureEcologyEvolution2019	Oleg Balanovsky / Elena Balanovska	Tatar_Kazan	Tatarstan Republic, Arsk, Atnya, Aktanish, Mamadish and Sarmanovo districts	Russia	55.23	52.58	584844	M
TTR-094	TTR-094	JeongNatureEcologyEvolution2019	Oleg Balanovsky / Elena Balanovska	Tatar_Kazan	Tatarstan Republic, Arsk, Atnya, Aktanish, Mamadish and Sarmanovo districts	Russia	55.23	52.58	584427	M
TTR-097	TTR-097	JeongNatureEcologyEvolution2019	Oleg Balanovsky / Elena Balanovska	Tatar_Kazan	Tatarstan Republic, Arsk, Atnya, Aktanish, Mamadish and Sarmanovo districts	Russia	55.23	52.58	584042	M
TTR-201	TTR-201	JeongNatureEcologyEvolution2019	Oleg Balanovsky / Elena Balanovska	Tatar_Kazan	Tatarstan Republic, Arsk, Atnya, Aktanish, Mamadish and Sarmanovo districts	Russia	55.23	52.58	583237	M
TTR-217	TTR-217	JeongNatureEcologyEvolution2019	Oleg Balanovsky / Elena Balanovska	Tatar_Kazan	Tatarstan Republic, Arsk, Atnya, Aktanish, Mamadish and Sarmanovo districts	Russia	55.23	52.58	584078	M
TTR-244	TTR-244	JeongNatureEcologyEvolution2019	Oleg Balanovsky / Elena Balanovska	Tatar_Kazan	Tatarstan Republic, Arsk, Atnya, Aktanish, Mamadish and Sarmanovo districts	Russia	55.23	52.58	584821	M
TTR-245	TTR-245	JeongNatureEcologyEvolution2019	Oleg Balanovsky / Elena Balanovska	Tatar_Kazan	Tatarstan Republic, Arsk, Atnya, Aktanish, Mamadish and Sarmanovo districts	Russia	55.23	52.58	583523	M
TTR-249	TTR-249	JeongNatureEcologyEvolution2019	Oleg Balanovsky / Elena Balanovska	Tatar_Kazan	Tatarstan Republic, Arsk, Atnya, Aktanish, Mamadish and Sarmanovo districts	Russia	55.23	52.58	583559	M
TTR-250	TTR-250	JeongNatureEcologyEvolution2019	Oleg Balanovsky / Elena Balanovska	Tatar_Kazan	Tatarstan Republic, Arsk, Atnya, Aktanish, Mamadish and Sarmanovo districts	Russia	55.23	52.58	584172	M
TTR-330	TTR-330	JeongNatureEcologyEvolution2019	Oleg Balanovsky / Elena Balanovska	Tatar_Kazan	Tatarstan Republic, Arsk, Atnya, Aktanish, Mamadish and Sarmanovo districts	Russia	55.23	52.58	583582	M
TTR-493	TTR-493	JeongNatureEcologyEvolution2019	Oleg Balanovsky / Elena Balanovska	Tatar_Kazan	Tatarstan Republic, Arsk, Atnya, Aktanish, Mamadish and Sarmanovo districts	Russia	55.23	52.58	584711	M
TTR-501	TTR-501	JeongNatureEcologyEvolution2019	Oleg Balanovsky / Elena Balanovska	Tatar_Kazan	Tatarstan Republic, Arsk, Atnya, Aktanish, Mamadish and Sarmanovo districts	Russia	55.23	52.58	583613	M
TTR-514	TTR-514	JeongNatureEcologyEvolution2019	Oleg Balanovsky / Elena Balanovska	Tatar_Kazan	Tatarstan Republic, Arsk, Atnya, Aktanish, Mamadish and Sarmanovo districts	Russia	55.23	52.58	583911	M
TTR-241	TTR-241	JeongNatureEcologyEvolution2019	Oleg Balanovsky / Elena Balanovska	Tatar_Mishar	Tatarstan Republic, Drozhzhanovsky and Alekseevski districts	Russia	55	48.5	584436	M
TTR-271	TTR-271	JeongNatureEcologyEvolution2019	Oleg Balanovsky / Elena Balanovska	Tatar_Mishar	Tatarstan Republic, Drozhzhanovsky and Alekseevski districts	Russia	55	48.5	583998	M
TTR-272	TTR-272	JeongNatureEcologyEvolution2019	Oleg Balanovsky / Elena Balanovska	Tatar_Mishar	Tatarstan Republic, Drozhzhanovsky and Alekseevski districts	Russia	55	48.5	584276	M
TTR-356	TTR-356	JeongNatureEcologyEvolution2019	Oleg Balanovsky / Elena Balanovska	Tatar_Mishar	Tatarstan Republic, Drozhzhanovsky and Alekseevski districts	Russia	55	48.5	584423	M
TTR-359	TTR-359	JeongNatureEcologyEvolution2019	Oleg Balanovsky / Elena Balanovska	Tatar_Mishar	Tatarstan Republic, Drozhzhanovsky and Alekseevski districts	Russia	55	48.5	584528	M
TTR-362	TTR-362	JeongNatureEcologyEvolution2019	Oleg Balanovsky / Elena Balanovska	Tatar_Mishar	Tatarstan Republic, Drozhzhanovsky and Alekseevski districts	Russia	55	48.5	584065	M
TTR-436	TTR-436	JeongNatureEcologyEvolution2019	Oleg Balanovsky / Elena Balanovska	Tatar_Mishar	Tatarstan Republic, Drozhzhanovsky and Alekseevski districts	Russia	55	48.5	584577	M
TTR-460	TTR-460	JeongNatureEcologyEvolution2019	Oleg Balanovsky / Elena Balanovska	Tatar_Mishar	Tatarstan Republic, Drozhzhanovsky and Alekseevski districts	Russia	55	48.5	568563	M
TTR-462	TTR-462	JeongNatureEcologyEvolution2019	Oleg Balanovsky / Elena Balanovska	Tatar_Mishar	Tatarstan Republic, Drozhzhanovsky and Alekseevski districts	Russia	55	48.5	584851	M
TTR-464	TTR-464	JeongNatureEcologyEvolution2019	Oleg Balanovsky / Elena Balanovska	Tatar_Mishar	Tatarstan Republic, Drozhzhanovsky and Alekseevski districts	Russia	55	48.5	583371	M
STA-003	STA-003	JeongNatureEcologyEvolution2019	Oleg Balanovsky / Elena Balanovska / Maria Lavryashina / Zaituna Tychinskikh	Tatar_Siberian	Tyumen region, Tyumen district	Russia	57.15	65.77	585049	M
STA-004	STA-004	JeongNatureEcologyEvolution2019	Oleg Balanovsky / Elena Balanovska / Maria Lavryashina / Zaituna Tychinskikh	Tatar_Siberian	Tyumen region, Tyumen district	Russia	57.15	65.77	584936	M
STA-006	STA-006	JeongNatureEcologyEvolution2019	Oleg Balanovsky / Elena Balanovska / Maria Lavryashina / Zaituna Tychinskikh	Tatar_Siberian	Tyumen region, Tyumen district	Russia	57.15	65.77	584489	M
STA-112	STA-112	JeongNatureEcologyEvolution2019	Oleg Balanovsky / Elena Balanovska / Maria Lavryashina / Zaituna Tychinskikh	Tatar_Siberian	Tyumen region, Yalutorovskiy district	Russia	56.89	66.52	584565	M
STA-116	STA-116	JeongNatureEcologyEvolution2019	Oleg Balanovsky / Elena Balanovska / Maria Lavryashina / Zaituna Tychinskikh	Tatar_Siberian	Tyumen region, Yalutorovskiy district	Russia	56.89	66.52	584999	M
STA-120	STA-120	JeongNatureEcologyEvolution2019	Oleg Balanovsky / Elena Balanovska / Maria Lavryashina / Zaituna Tychinskikh	Tatar_Siberian	Tyumen region, Yalutorovskiy district	Russia	56.89	66.52	584476	M
STA-122	STA-122	JeongNatureEcologyEvolution2019	Oleg Balanovsky / Elena Balanovska / Maria Lavryashina / Zaituna Tychinskikh	Tatar_Siberian	Tyumen region, Yalutorovskiy district	Russia	56.89	66.52	583853	M
STA-126	STA-126	JeongNatureEcologyEvolution2019	Oleg Balanovsky / Elena Balanovska / Maria Lavryashina / Zaituna Tychinskikh	Tatar_Siberian	Tyumen region, Yalutorovskiy district	Russia	56.89	66.52	584219	M
STA-128	STA-128	JeongNatureEcologyEvolution2019	Oleg Balanovsky / Elena Balanovska / Maria Lavryashina / Zaituna Tychinskikh	Tatar_Siberian	Tyumen region, Yalutorovskiy district	Russia	56.89	66.52	584490	M
STA-205	STA-205	JeongNatureEcologyEvolution2019	Oleg Balanovsky / Elena Balanovska / Maria Lavryashina / Zaituna Tychinskikh	Tatar_Siberian	Tyumen region, Vagaysky, Tobolsk districts	Russia	58.1	68.72	585085	M
STA-211	STA-211	JeongNatureEcologyEvolution2019	Oleg Balanovsky / Elena Balanovska / Maria Lavryashina / Zaituna Tychinskikh	Tatar_Siberian	Tyumen region, Vagaysky, Tobolsk districts	Russia	58.1	68.72	584853	M
STA-212	STA-212	JeongNatureEcologyEvolution2019	Oleg Balanovsky / Elena Balanovska / Maria Lavryashina / Zaituna Tychinskikh	Tatar_Siberian	Tyumen region, Vagaysky, Tobolsk districts	Russia	58.1	68.72	584306	M
STA-237	STA-237	JeongNatureEcologyEvolution2019	Oleg Balanovsky / Elena Balanovska / Maria Lavryashina / Zaituna Tychinskikh	Tatar_Siberian	Tyumen region, Vagaysky, Tobolsk districts	Russia	58.1	68.72	584352	M
STA-265	STA-265	JeongNatureEcologyEvolution2019	Oleg Balanovsky / Elena Balanovska / Maria Lavryashina / Zaituna Tychinskikh	Tatar_Siberian	Tyumen region, Vagaysky district	Russia	57.93	69.01	584867	M
STA-297	STA-297	JeongNatureEcologyEvolution2019	Oleg Balanovsky / Elena Balanovska / Maria Lavryashina / Zaituna Tychinskikh	Tatar_Siberian	Tyumen region, Vagaysky, Tobolsk districts	Russia	58.1	68.72	585012	M
STA-300	STA-300	JeongNatureEcologyEvolution2019	Oleg Balanovsky / Elena Balanovska / Maria Lavryashina / Zaituna Tychinskikh	Tatar_Siberian	Tyumen region, Vagaysky district	Russia	57.93	69.01	584844	M
STA-304	STA-304	JeongNatureEcologyEvolution2019	Oleg Balanovsky / Elena Balanovska / Maria Lavryashina / Zaituna Tychinskikh	Tatar_Siberian	Tyumen region, Vagaysky district	Russia	57.93	69.01	584271	M
STA-306	STA-306	JeongNatureEcologyEvolution2019	Oleg Balanovsky / Elena Balanovska / Maria Lavryashina / Zaituna Tychinskikh	Tatar_Siberian	Tyumen region, Vagaysky district	Russia	57.93	69.01	584373	M
STA-309	STA-309	JeongNatureEcologyEvolution2019	Oleg Balanovsky / Elena Balanovska / Maria Lavryashina / Zaituna Tychinskikh	Tatar_Siberian	Tyumen region, Vagaysky district	Russia	57.93	69.01	584729	M
STA-357	STA-357	JeongNatureEcologyEvolution2019	Oleg Balanovsky / Elena Balanovska / Maria Lavryashina / Zaituna Tychinskikh	Tatar_Siberian_Zabolotniye	Tyumen region, Tobolsk district	Russia	58.41	67.46	582203	M
STA-362	STA-362	JeongNatureEcologyEvolution2019	Oleg Balanovsky / Elena Balanovska / Maria Lavryashina / Zaituna Tychinskikh	Tatar_Siberian_Zabolotniye	Tyumen region, Tobolsk district	Russia	58.41	67.46	583921	M
STA-366	STA-366	JeongNatureEcologyEvolution2019	Oleg Balanovsky / Elena Balanovska / Maria Lavryashina / Zaituna Tychinskikh	Tatar_Siberian_Zabolotniye	Tyumen region, Tobolsk district	Russia	58.41	67.46	584903	M
STA-434	STA-434	JeongNatureEcologyEvolution2019	Oleg Balanovsky / Elena Balanovska / Maria Lavryashina / Zaituna Tychinskikh	Tatar_Siberian_Zabolotniye	Tyumen region, Tobolsk district	Russia	58.41	67.46	584422	M
STA-435	STA-435	JeongNatureEcologyEvolution2019	Oleg Balanovsky / Elena Balanovska / Maria Lavryashina / Zaituna Tychinskikh	Tatar_Siberian_Zabolotniye	Tyumen region, Tobolsk district	Russia	58.41	67.46	585073	M
TomskTatars1.SG	TomskTatars1	DamgaardScience2018	..	Tatar_Tomsk.SG	..	Russia	..	..	592892	U
TomskTatars2.SG	TomskTatars2	DamgaardScience2018	..	Tatar_Tomsk.SG	..	Russia	..	..	592848	U
VolgaTatars1.SG	VolgaTatars1	DamgaardScience2018	..	Tatar_Volga.SG	..	Russia	..	..	592855	U
VolgaTatars2.SG	VolgaTatars2	DamgaardScience2018	..	Tatar_Volga.SG	..	Russia	..	..	592829	U
Teleuts1.SG	Teleuts1	DamgaardScience2018	..	Teleut.SG	..	Russia	..	..	592827	U
Teleuts2.SG	Teleuts2	DamgaardScience2018	..	Teleut.SG	..	Russia	..	..	592810	U
GN01	GN01	WangNature2021	Hongbing Yao	Tibetan	Tibetic, Bodish, Sino-Tibetan, Gannan, Gansu, Y.haplogroup=J2b2	China	35	102.9	589839	M
GN03	GN03	WangNature2021	Hongbing Yao	Tibetan	Tibetic, Bodish, Sino-Tibetan, Gannan, Gansu, Y.haplogroup=N	China	35	102.9	589999	M
GN10	GN10	WangNature2021	Hongbing Yao	Tibetan	Tibetic, Bodish, Sino-Tibetan, Gannan, Gansu, Y.haplogroup=N	China	35	102.9	588900	M
GN17	GN17	WangNature2021	Hongbing Yao	Tibetan	Tibetic, Bodish, Sino-Tibetan, Gannan, Gansu, Y.haplogroup=O3a2	China	35	102.9	590188	M
GN19	GN19	WangNature2021	Hongbing Yao	Tibetan	Tibetic, Bodish, Sino-Tibetan, Gannan, Gansu, Y.haplogroup=D	China	35	102.9	588582	M
T141	T141	WangNature2021	Longli Kang	Tibetan	Tibetic, Bodish, Sino-Tibetan, Chamdo, Tibet, Y.haplogroup=O3a2c1a	China	31.1	97.2	590706	M
T173	T173	WangNature2021	Longli Kang	Tibetan	Tibetic, Bodish, Sino-Tibetan, Chamdo, Tibet, Y.haplogroup=D	China	31.1	97.2	590694	M
T274	T274	WangNature2021	Longli Kang	Tibetan	Tibetic, Bodish, Sino-Tibetan, Chamdo, Tibet	China	31.1	97.2	590717	F
T363	T363	WangNature2021	Longli Kang	Tibetan	Tibetic, Bodish, Sino-Tibetan, Chamdo, Tibet, Y.haplogroup=J	China	31.1	97.2	590758	M
T247	T247	WangNature2021	Longli Kang	Tibetan	Tibetic, Bodish, Sino-Tibetan, Chamdo, Tibet, Y.haplogroup=D	China	31.1	97.2	590289	M
T74	T74	WangNature2021	Longli Kang	Tibetan	Tibetic, Bodish, Sino-Tibetan, Chamdo, Tibet, Y.haplogroup=D	China	31.1	97.2	590598	M
T144	T144	WangNature2021	Longli Kang	Tibetan	Tibetic, Bodish, Sino-Tibetan, Chamdo, Tibet, Y.haplogroup=D	China	31.1	97.2	590551	M
T194	T194	WangNature2021	Longli Kang	Tibetan	Tibetic, Bodish, Sino-Tibetan, Chamdo, Tibet	China	31.1	97.2	590736	F
T196	T196	WangNature2021	Longli Kang	Tibetan	Tibetic, Bodish, Sino-Tibetan, Chamdo, Tibet	China	31.1	97.2	590601	F
T273	T273	WangNature2021	Longli Kang	Tibetan	Tibetic, Bodish, Sino-Tibetan, Chamdo, Tibet	China	31.1	97.2	590728	F
XHTB7	XHTB7	WangNature2021	Longli Kang	Tibetan	Tibetic, Bodish, Sino-Tibetan, Xunhua, Qinghai, Y.haplogroup=O2b	China	35.8	102.5	589217	M
T282	T282	WangNature2021	Longli Kang	Tibetan	Tibetic, Bodish, Sino-Tibetan, Chamdo, Tibet	China	31.1	97.2	590727	F
QH1	QH1	WangNature2021	Hongbing Yao	Tibetan	Tibetic, Bodish, Sino-Tibetan, Gangcha, Qinghai, Y.haplogroup=N1c1	China	37.3	100.2	590739	M
XHTB17	XHTB17	WangNature2021	Longli Kang	Tibetan	Tibetic, Bodish, Sino-Tibetan, Xunhua, Qinghai, Y.haplogroup=N	China	35.8	102.5	582580	M
T283	T283	WangNature2021	Longli Kang	Tibetan	Tibetic, Bodish, Sino-Tibetan, Chamdo, Tibet	China	31.1	97.2	590609	F
QH5	QH5	WangNature2021	Hongbing Yao	Tibetan	Tibetic, Bodish, Sino-Tibetan, Gangcha, Qinghai, Y.haplogroup=G2a	China	37.3	100.2	590790	M
XHTB20	XHTB20	WangNature2021	Longli Kang	Tibetan	Tibetic, Bodish, Sino-Tibetan, Xunhua, Qinghai, Y.haplogroup=C	China	35.8	102.5	580657	M
T21	T21	WangNature2021	Longli Kang	Tibetan	Tibetic, Bodish, Sino-Tibetan, Lhasa, Tibet	China	30	91.1	590274	F
QH7	QH7	WangNature2021	Hongbing Yao	Tibetan	Tibetic, Bodish, Sino-Tibetan, Gangcha, Qinghai, Y.haplogroup=D	China	37.3	100.2	590292	M
T165	T165	WangNature2021	Longli Kang	Tibetan	Tibetic, Bodish, Sino-Tibetan, Lhasa, Tibet, Y.haplogroup=N	China	30	91.1	590635	M
QH18	QH18	WangNature2021	Hongbing Yao	Tibetan	Tibetic, Bodish, Sino-Tibetan, Gangcha, Qinghai, Y.haplogroup=D	China	37.3	100.2	590705	M
T170	T170	WangNature2021	Longli Kang	Tibetan	Tibetic, Bodish, Sino-Tibetan, Lhasa, Tibet, Y.haplogroup=O3a2c1a	China	30	91.1	590771	M
QH10	QH10	WangNature2021	Hongbing Yao	Tibetan	Tibetic, Bodish, Sino-Tibetan, Gangcha, Qinghai, Y.haplogroup=D	China	37.3	100.2	590818	M
T181	T181	WangNature2021	Longli Kang	Tibetan	Tibetic, Bodish, Sino-Tibetan, Lhasa, Tibet	China	30	91.1	590497	F
T183	T183	WangNature2021	Longli Kang	Tibetan	Tibetic, Bodish, Sino-Tibetan, Lhasa, Tibet	China	30	91.1	590811	F
T76	T76	WangNature2021	Longli Kang	Tibetan	Tibetic, Bodish, Sino-Tibetan, Lhasa, Tibet, Y.haplogroup=D	China	30	91.1	590774	M
QH9	QH9	WangNature2021	Hongbing Yao	Tibetan	Tibetic, Bodish, Sino-Tibetan, Gangcha, Qinghai, Y.haplogroup=D	China	37.3	100.2	590818	M
T125	T125	WangNature2021	Longli Kang	Tibetan	Tibetic, Bodish, Sino-Tibetan, Lhasa, Tibet	China	30	91.1	590441	F
QH14	QH14	WangNature2021	Hongbing Yao	Tibetan	Tibetic, Bodish, Sino-Tibetan, Gangcha, Qinghai, Y.haplogroup=G2a	China	37.3	100.2	590706	M
T185	T185	WangNature2021	Longli Kang	Tibetan	Tibetic, Bodish, Sino-Tibetan, Lhasa, Tibet	China	30	91.1	590655	F
QH17	QH17	WangNature2021	Hongbing Yao	Tibetan	Tibetic, Bodish, Sino-Tibetan, Gangcha, Qinghai, Y.haplogroup=D	China	37.3	100.2	590799	M
T67	T67	WangNature2021	Longli Kang	Tibetan	Tibetic, Bodish, Sino-Tibetan, Nagqu, Tibet	China	31.5	92.1	590224	F
YJ86	YJ86	WangNature2021	Chuan-Chao Wang / Hui Li	Tibetan	Tibetic, Bodish, Sino-Tibetan, Yajiang, Sichuan, Y.haplogroup=J2b2	China	30	101	589787	M
T91	T91	WangNature2021	Longli Kang	Tibetan	Tibetic, Bodish, Sino-Tibetan, Nagqu, Tibet	China	31.5	92.1	590622	F
YJ14	YJ14	WangNature2021	Chuan-Chao Wang / Hui Li	Tibetan	Tibetic, Bodish, Sino-Tibetan, Yajiang, Sichuan, Y.haplogroup=C	China	30	101	586099	M
T121	T121	WangNature2021	Longli Kang	Tibetan	Tibetic, Bodish, Sino-Tibetan, Nagqu, Tibet	China	31.5	92.1	590771	F
YJ39	YJ39	WangNature2021	Chuan-Chao Wang / Hui Li	Tibetan	Tibetic, Bodish, Sino-Tibetan, Yajiang, Sichuan, Y.haplogroup=O1a	China	30	101	586726	M
T187	T187	WangNature2021	Longli Kang	Tibetan	Tibetic, Bodish, Sino-Tibetan, Nagqu, Tibet, Y.haplogroup=D	China	31.5	92.1	590670	M
YJ01	YJ01	WangNature2021	Chuan-Chao Wang / Hui Li	Tibetan	Tibetic, Bodish, Sino-Tibetan, Yajiang, Sichuan, Y.haplogroup=O3a2c1a	China	30	101	584358	M
T238	T238	WangNature2021	Longli Kang	Tibetan	Tibetic, Bodish, Sino-Tibetan, Nagqu, Tibet, Y.haplogroup=D	China	31.5	92.1	590791	M
YJ140	YJ140	WangNature2021	Chuan-Chao Wang / Hui Li	Tibetan	Tibetic, Bodish, Sino-Tibetan, Yajiang, Sichuan, Y.haplogroup=D	China	30	101	585788	M
T278	T278	WangNature2021	Longli Kang	Tibetan	Tibetic, Bodish, Sino-Tibetan, Nagqu, Tibet	China	31.5	92.1	577303	M
YJ37	YJ37	WangNature2021	Chuan-Chao Wang / Hui Li	Tibetan	Tibetic, Bodish, Sino-Tibetan, Yajiang, Sichuan, Y.haplogroup=O1a	China	30	101	590092	M
T312	T312	WangNature2021	Longli Kang	Tibetan	Tibetic, Bodish, Sino-Tibetan, Nagqu, Tibet, Y.haplogroup=D	China	31.5	92.1	590730	M
YJ12	YJ12	WangNature2021	Chuan-Chao Wang / Hui Li	Tibetan	Tibetic, Bodish, Sino-Tibetan, Yajiang, Sichuan, Y.haplogroup=O3a2c1a	China	30	101	589098	M
T320	T320	WangNature2021	Longli Kang	Tibetan	Tibetic, Bodish, Sino-Tibetan, Nagqu, Tibet	China	31.5	92.1	590505	F
YJ111	YJ111	WangNature2021	Chuan-Chao Wang / Hui Li	Tibetan	Tibetic, Bodish, Sino-Tibetan, Yajiang, Sichuan, Y.haplogroup=O2a1	China	30	101	589707	M
T22	T22	WangNature2021	Longli Kang	Tibetan	Tibetic, Bodish, Sino-Tibetan, Shigatse, Tibet	China	29.3	88.9	590678	F
YJ25	YJ25	WangNature2021	Chuan-Chao Wang / Hui Li	Tibetan	Tibetic, Bodish, Sino-Tibetan, Yajiang, Sichuan, Y.haplogroup=D	China	30	101	580879	M
T41	T41	WangNature2021	Longli Kang	Tibetan	Tibetic, Bodish, Sino-Tibetan, Shigatse, Tibet	China	29.3	88.9	590608	F
YJ104	YJ104	WangNature2021	Chuan-Chao Wang / Hui Li	Tibetan	Tibetic, Bodish, Sino-Tibetan, Yajiang, Sichuan, Y.haplogroup=D	China	30	101	588731	M
T77	T77	WangNature2021	Longli Kang	Tibetan	Tibetic, Bodish, Sino-Tibetan, Shigatse, Tibet, Y.haplogroup=O3a2c1a	China	29.3	88.9	590670	M
XL120	XL120	WangNature2021	Chuan-Chao Wang / Hui Li	Tibetan	Tibetic, Bodish, Sino-Tibetan, Xinlong, Sichuan, Y.haplogroup=D	China	31	100.3	588156	M
T78	T78	WangNature2021	Longli Kang	Tibetan	Tibetic, Bodish, Sino-Tibetan, Shigatse, Tibet	China	29.3	88.9	590727	F
XL61	XL61	WangNature2021	Chuan-Chao Wang / Hui Li	Tibetan	Tibetic, Bodish, Sino-Tibetan, Xinlong, Sichuan, Y.haplogroup=O3a2c1a	China	31	100.3	589911	M
T80	T80	WangNature2021	Longli Kang	Tibetan	Tibetic, Bodish, Sino-Tibetan, Shigatse, Tibet	China	29.3	88.9	590731	F
XL20	XL20	WangNature2021	Chuan-Chao Wang / Hui Li	Tibetan	Tibetic, Bodish, Sino-Tibetan, Xinlong, Sichuan, Y.haplogroup=O3a1c	China	31	100.3	588507	M
T189	T189	WangNature2021	Longli Kang	Tibetan	Tibetic, Bodish, Sino-Tibetan, Shigatse, Tibet	China	29.3	88.9	590669	F
XL92	XL92	WangNature2021	Chuan-Chao Wang / Hui Li	Tibetan	Tibetic, Bodish, Sino-Tibetan, Xinlong, Sichuan, Y.haplogroup=O3	China	31	100.3	589490	M
T192	T192	WangNature2021	Longli Kang	Tibetan	Tibetic, Bodish, Sino-Tibetan, Shigatse, Tibet, Y.haplogroup=R*	China	29.3	88.9	590197	M
XL60	XL60	WangNature2021	Chuan-Chao Wang / Hui Li	Tibetan	Tibetic, Bodish, Sino-Tibetan, Xinlong, Sichuan, Y.haplogroup=D	China	31	100.3	585660	M
T291	T291	WangNature2021	Longli Kang	Tibetan	Tibetic, Bodish, Sino-Tibetan, Shigatse, Tibet	China	29.3	88.9	590634	F
QH2	QH2	WangNature2021	Hongbing Yao	Tibetan	Tibetic, Bodish, Sino-Tibetan, Gangcha, Qinghai, Y.haplogroup=N	China	37.3	100.2	590180	M
XL47	XL47	WangNature2021	Chuan-Chao Wang / Hui Li	Tibetan	Tibetic, Bodish, Sino-Tibetan, Xinlong, Sichuan, Y.haplogroup=O3	China	31	100.3	587739	M
T297	T297	WangNature2021	Longli Kang	Tibetan	Tibetic, Bodish, Sino-Tibetan, Shigatse, Tibet	China	29.3	88.9	590447	F
QH3	QH3	WangNature2021	Hongbing Yao	Tibetan	Tibetic, Bodish, Sino-Tibetan, Gangcha, Qinghai, Y.haplogroup=D	China	37.3	100.2	590237	M
XL76	XL76	WangNature2021	Chuan-Chao Wang / Hui Li	Tibetan	Tibetic, Bodish, Sino-Tibetan, Xinlong, Sichuan, Y.haplogroup=F*	China	31	100.3	589245	M
T188	T188	WangNature2021	Longli Kang	Tibetan	Tibetic, Bodish, Sino-Tibetan, Shannan, Tibet, Y.haplogroup=C	China	29.2	91.8	590433	M
QH4	QH4	WangNature2021	Hongbing Yao	Tibetan	Tibetic, Bodish, Sino-Tibetan, Gangcha, Qinghai, Y.haplogroup=R1a1a1	China	37.3	100.2	590636	M
T190	T190	WangNature2021	Longli Kang	Tibetan	Tibetic, Bodish, Sino-Tibetan, Shannan, Tibet	China	29.2	91.8	590727	F
QH8	QH8	WangNature2021	Hongbing Yao	Tibetan	Tibetic, Bodish, Sino-Tibetan, Gangcha, Qinghai, Y.haplogroup=D	China	37.3	100.2	590763	M
T242	T242	WangNature2021	Longli Kang	Tibetan	Tibetic, Bodish, Sino-Tibetan, Shannan, Tibet, Y.haplogroup=D	China	29.2	91.8	590711	M
QH11	QH11	WangNature2021	Hongbing Yao	Tibetan	Tibetic, Bodish, Sino-Tibetan, Gangcha, Qinghai, Y.haplogroup=O3a2	China	37.3	100.2	590600	M
T248	T248	WangNature2021	Longli Kang	Tibetan	Tibetic, Bodish, Sino-Tibetan, Shannan, Tibet, Y.haplogroup=O3a2c1a	China	29.2	91.8	590727	M
QH13	QH13	WangNature2021	Hongbing Yao	Tibetan	Tibetic, Bodish, Sino-Tibetan, Gangcha, Qinghai, Y.haplogroup=O3a2c1a	China	37.3	100.2	590606	M
T126	T126	WangNature2021	Longli Kang	Tibetan	Tibetic, Bodish, Sino-Tibetan, Shannan, Tibet	China	29.2	91.8	590581	F
QH15	QH15	WangNature2021	Hongbing Yao	Tibetan	Tibetic, Bodish, Sino-Tibetan, Gangcha, Qinghai, Y.haplogroup=D	China	37.3	100.2	590477	M
T127	T127	WangNature2021	Longli Kang	Tibetan	Tibetic, Bodish, Sino-Tibetan, Shannan, Tibet	China	29.2	91.8	590699	F
QH16	QH16	WangNature2021	Hongbing Yao	Tibetan	Tibetic, Bodish, Sino-Tibetan, Gangcha, Qinghai, Y.haplogroup=D	China	37.3	100.2	590665	M
T199	T199	WangNature2021	Longli Kang	Tibetan	Tibetic, Bodish, Sino-Tibetan, Shannan, Tibet, Y.haplogroup=D	China	29.2	91.8	590736	M
QH19	QH19	WangNature2021	Hongbing Yao	Tibetan	Tibetic, Bodish, Sino-Tibetan, Gangcha, Qinghai, Y.haplogroup=D	China	37.3	100.2	590684	M
T200	T200	WangNature2021	Longli Kang	Tibetan	Tibetic, Bodish, Sino-Tibetan, Shannan, Tibet, Y.haplogroup=O3a2c1a	China	29.2	91.8	590685	M
QH20	QH20	WangNature2021	Hongbing Yao	Tibetan	Tibetic, Bodish, Sino-Tibetan, Gangcha, Qinghai, Y.haplogroup=D	China	37.3	100.2	590719	M
T289	T289	WangNature2021	Longli Kang	Tibetan	Tibetic, Bodish, Sino-Tibetan, Shannan, Tibet	China	29.2	91.8	590645	F
T18	T18	WangNature2021	Longli Kang	Tibetan	Tibetic, Bodish, Sino-Tibetan, Lhasa, Tibet	China	30	91.1	590724	F
T215	T215	WangNature2021	Longli Kang	Tibetan	Tibetic, Bodish, Sino-Tibetan, Shigatse, Tibet, Y.haplogroup=O3a2c1a	China	29.3	88.9	590101	M
XL22	XL22	WangNature2021	Chuan-Chao Wang / Hui Li	Tibetan	Tibetic, Bodish, Sino-Tibetan, Xinlong, Sichuan, Y.haplogroup=Q*	China	31	100.3	590487	M
XL37	XL37	WangNature2021	Chuan-Chao Wang / Hui Li	Tibetan	Tibetic, Bodish, Sino-Tibetan, Xinlong, Sichuan, Y.haplogroup=O3a2	China	31	100.3	590594	M
QH6	QH6	WangNature2021	Hongbing Yao	Tibetan	Tibetic, Bodish, Sino-Tibetan, Gangcha, Qinghai, Y.haplogroup=D	China	37.3	100.2	590725	M
XL05	XL05	WangNature2021	Chuan-Chao Wang / Hui Li	Tibetan	Tibetic, Bodish, Sino-Tibetan, Xinlong, Sichuan, Y.haplogroup=D	China	31	100.3	590695	M
QH12	QH12	WangNature2021	Hongbing Yao	Tibetan	Tibetic, Bodish, Sino-Tibetan, Gangcha, Qinghai, Y.haplogroup=O3a2	China	37.3	100.2	590205	M
XHTB5	XHTB5	WangNature2021	Hongbing Yao	Tibetan	Tibetic, Bodish, Sino-Tibetan, Xunhua, Qinghai, Y.haplogroup=D	China	35.8	102.5	590625	M
Tibetan870	Tibetan870	WangNature2021	Shi Yan / Li Jin	Tibetan_Yunnan	Tibetic, Bodish, Sino-Tibetan, Yunnan, Y.haplogroup=D	China	27.8	99.7	590715	M
Tibetan871	Tibetan871	WangNature2021	Shi Yan / Li Jin	Tibetan_Yunnan	Tibetic, Bodish, Sino-Tibetan, Yunnan, Y.haplogroup=D	China	27.8	99.7	590680	M
Tibetan872	Tibetan872	WangNature2021	Shi Yan / Li Jin	Tibetan_Yunnan	Tibetic, Bodish, Sino-Tibetan, Yunnan, Y.haplogroup=D	China	27.8	99.7	590741	M
Tibetan937	Tibetan937	WangNature2021	Shi Yan / Li Jin	Tibetan_Yunnan	Tibetic, Bodish, Sino-Tibetan, Yunnan, Y.haplogroup=O3a2c1a	China	27.8	99.7	590718	M
Ale9	Ale9	LazaridisNature2014	Rem Sukernik / Stanislav Dryomov	Tlingit	Nikolskoye	Russia	55.18	166	592421	M
Ale16	Ale16	LazaridisNature2014	Rem Sukernik / Stanislav Dryomov	Tlingit	Nikolskoye	Russia	55.18	166	592542	F
TUV-121	TUV-121	JeongNatureEcologyEvolution2019	Oleg Balanovsky / Elena Balanovska / Larissa Damba	Todzin	Tuva Republic, Todzinsky district	Russia	51	94.95	584747	M
TUV-195	TUV-195	JeongNatureEcologyEvolution2019	Oleg Balanovsky / Elena Balanovska / Larissa Damba	Todzin	Tuva Republic, Todzinsky district	Russia	51	94.95	584955	M
TUV-199	TUV-199	JeongNatureEcologyEvolution2019	Oleg Balanovsky / Elena Balanovska / Larissa Damba	Todzin	Tuva Republic, Todzinsky district	Russia	51	94.95	584868	M
Vgut1	Vgut1	LazaridisNature2014	Rem Sukernik / Stanislav Dryomov / Elena Starikovskaya	Tofalar	Eastern Sayan, v. Verhnyaya Gutara	Russia	54.2176	96.976	586306	M
Vgut2	Vgut2	LazaridisNature2014	Rem Sukernik / Stanislav Dryomov / Elena Starikovskaya	Tofalar	Eastern Sayan, v. Verhnyaya Gutara	Russia	54.2176	96.976	586306	F
Vgut4	Vgut4	LazaridisNature2014	Rem Sukernik / Stanislav Dryomov / Elena Starikovskaya	Tofalar	Eastern Sayan, v. Verhnyaya Gutara	Russia	54.2176	96.976	586054	F
Vgut6	Vgut6	LazaridisNature2014	Rem Sukernik / Stanislav Dryomov / Elena Starikovskaya	Tofalar	Eastern Sayan, v. Verhnyaya Gutara	Russia	54.2176	96.976	586439	F
Vgut7	Vgut7	LazaridisNature2014	Rem Sukernik / Stanislav Dryomov / Elena Starikovskaya	Tofalar	Eastern Sayan, v. Verhnyaya Gutara	Russia	54.2177	96.976	586465	M
Vgut8	Vgut8	LazaridisNature2014	Rem Sukernik / Stanislav Dryomov / Elena Starikovskaya	Tofalar	Eastern Sayan, v. Verhnyaya Gutara	Russia	54.2177	96.976	586445	M
Vgut11	Vgut11	LazaridisNature2014	Rem Sukernik / Stanislav Dryomov / Elena Starikovskaya	Tofalar	Eastern Sayan, v. Verhnyaya Gutara	Russia	54.2177	96.976	585898	F
Vgut12	Vgut12	LazaridisNature2014	Rem Sukernik / Stanislav Dryomov / Elena Starikovskaya	Tofalar	Eastern Sayan, v. Verhnyaya Gutara	Russia	54.2177	96.976	585544	M
Vgut13	Vgut13	LazaridisNature2014	Rem Sukernik / Stanislav Dryomov / Elena Starikovskaya	Tofalar	Eastern Sayan, v. Verhnyaya Gutara	Russia	54.2177	96.976	585939	F
Vgut14	Vgut14	LazaridisNature2014	Rem Sukernik / Stanislav Dryomov / Elena Starikovskaya	Tofalar	Eastern Sayan, v. Verhnyaya Gutara	Russia	54.2177	96.976	586039	M
Vgut15	Vgut15	LazaridisNature2014	Rem Sukernik / Stanislav Dryomov / Elena Starikovskaya	Tofalar	Eastern Sayan, v. Verhnyaya Gutara	Russia	54.2177	96.976	586603	F
Vgut18	Vgut18	LazaridisNature2014	Rem Sukernik / Stanislav Dryomov / Elena Starikovskaya	Tofalar	Eastern Sayan, v. Verhnyaya Gutara	Russia	54.2177	96.976	585909	F
Vgut19	Vgut19	LazaridisNature2014	Rem Sukernik / Stanislav Dryomov / Elena Starikovskaya	Tofalar	Eastern Sayan, v. Verhnyaya Gutara	Russia	54.2177	96.976	586434	M
HGDP01347	HGDP01347	PattersonGenetics2012	HGDP	Tu	..	China	36	101	592384	M
HGDP01348	HGDP01348	PattersonGenetics2012	HGDP	Tu	..	China	36	101	591602	M
HGDP01349	HGDP01349	PattersonGenetics2012	HGDP	Tu	..	China	36	101	590478	M
HGDP01350	HGDP01350	PattersonGenetics2012	HGDP	Tu	..	China	36	101	591971	M
HGDP01351	HGDP01351	PattersonGenetics2012	HGDP	Tu	..	China	36	101	592275	M
HGDP01352	HGDP01352	PattersonGenetics2012	HGDP	Tu	..	China	36	101	591782	M
HGDP01353	HGDP01353	PattersonGenetics2012	HGDP	Tu	..	China	36	101	591852	M
HGDP01354	HGDP01354	PattersonGenetics2012	HGDP	Tu	..	China	36	101	592290	F
HGDP01355	HGDP01355	PattersonGenetics2012	HGDP	Tu	..	China	36	101	592382	F
HGDP01356	HGDP01356	PattersonGenetics2012	HGDP	Tu	..	China	36	101	592619	F
ALT-116	ALT-116	JeongNatureEcologyEvolution2019	Oleg Balanovsky / Elena Balanovska / Maria Lavryashina	Tubalar	Altai Republic, Turochak and Choisky district	Russia	52.2	87.42	580275	M
ALT-117	ALT-117	JeongNatureEcologyEvolution2019	Oleg Balanovsky / Elena Balanovska / Maria Lavryashina	Tubalar	Altai Republic, Turochak and Choisky district	Russia	52.2	87.42	582732	M
ALT-165	ALT-165	JeongNatureEcologyEvolution2019	Oleg Balanovsky / Elena Balanovska / Maria Lavryashina	Tubalar	Altai Republic, Turochak and Choisky district	Russia	52.2	87.42	581553	M
ALT-845	ALT-845	JeongNatureEcologyEvolution2019	Oleg Balanovsky / Elena Balanovska / Maria Lavryashina	Tubalar	Altai Republic, Turochak and Choisky district	Russia	52.2	87.42	580676	M
ALT-846	ALT-846	JeongNatureEcologyEvolution2019	Oleg Balanovsky / Elena Balanovska / Maria Lavryashina	Tubalar	Altai Republic, Turochak and Choisky district	Russia	52.2	87.42	580737	M
Tuba12	Tuba12	LazaridisNature2014	Rem Sukernik / Stanislav Dryomov	Tubalar	Artybash and Kebezen	Russia	51.1333	87	592340	F
Tuba20	Tuba20	LazaridisNature2014	Rem Sukernik / Stanislav Dryomov	Tubalar	Artybash and Kebezen	Russia	51.1333	87	592698	F
Tuba13	Tuba13	LazaridisNature2014	Rem Sukernik / Stanislav Dryomov	Tubalar	Artybash and Kebezen	Russia	51.1333	87	589781	F
Tuba21	Tuba21	LazaridisNature2014	Rem Sukernik / Stanislav Dryomov	Tubalar	Artybash and Kebezen	Russia	51.1333	87	591725	F
Tuba29	Tuba29	LazaridisNature2014	Rem Sukernik / Stanislav Dryomov	Tubalar	Artybash and Kebezen	Russia	51.1333	87	592342	F
Tuba6	Tuba6	LazaridisNature2014	Rem Sukernik / Stanislav Dryomov	Tubalar	Artybash and Kebezen	Russia	51.1333	87	592519	F
Tuba22	Tuba22	LazaridisNature2014	Rem Sukernik / Stanislav Dryomov	Tubalar	Artybash and Kebezen	Russia	51.1333	87	592685	F
Tuba30	Tuba30	LazaridisNature2014	Rem Sukernik / Stanislav Dryomov	Tubalar	Artybash and Kebezen	Russia	51.1333	87	592788	F
Tuba15	Tuba15	LazaridisNature2014	Rem Sukernik / Stanislav Dryomov	Tubalar	Artybash and Kebezen	Russia	51.1333	87	592827	F
Tuba23	Tuba23	LazaridisNature2014	Rem Sukernik / Stanislav Dryomov	Tubalar	Artybash and Kebezen	Russia	51.1333	87	592473	M
Tuba31	Tuba31	LazaridisNature2014	Rem Sukernik / Stanislav Dryomov	Tubalar	Artybash and Kebezen	Russia	51.1333	87	592646	F
Tuba16	Tuba16	LazaridisNature2014	Rem Sukernik / Stanislav Dryomov	Tubalar	Artybash and Kebezen	Russia	51.1333	87	592136	F
Tuba24	Tuba24	LazaridisNature2014	Rem Sukernik / Stanislav Dryomov	Tubalar	Artybash and Kebezen	Russia	51.1333	87	592700	M
Tuba1	Tuba1	LazaridisNature2014	Rem Sukernik / Stanislav Dryomov	Tubalar	Artybash and Kebezen	Russia	51.1333	87	592689	M
Tuba9	Tuba9	LazaridisNature2014	Rem Sukernik / Stanislav Dryomov	Tubalar	Artybash and Kebezen	Russia	51.1333	87	591958	F
Tuba17	Tuba17	LazaridisNature2014	Rem Sukernik / Stanislav Dryomov	Tubalar	Artybash and Kebezen	Russia	51.1333	87	592451	M
Tuba25	Tuba25	LazaridisNature2014	Rem Sukernik / Stanislav Dryomov	Tubalar	Artybash and Kebezen	Russia	51.1333	87	592635	M
Tuba2	Tuba2	LazaridisNature2014	Rem Sukernik / Stanislav Dryomov	Tubalar	Artybash and Kebezen	Russia	51.1333	87	592642	M
Tuba10	Tuba10	LazaridisNature2014	Rem Sukernik / Stanislav Dryomov	Tubalar	Artybash and Kebezen	Russia	51.1333	87	592074	F
Tuba18	Tuba18	LazaridisNature2014	Rem Sukernik / Stanislav Dryomov	Tubalar	Artybash and Kebezen	Russia	51.1333	87	592804	M
Tuba11	Tuba11	LazaridisNature2014	Rem Sukernik / Stanislav Dryomov	Tubalar	Artybash and Kebezen	Russia	51.1333	87	592632	F
Tuba19	Tuba19	LazaridisNature2014	Rem Sukernik / Stanislav Dryomov	Tubalar	Artybash and Kebezen	Russia	51.1333	87	592362	F
HGDP01095	HGDP01095	PattersonGenetics2012	HGDP	Tujia	..	China	29	109	592086	M
HGDP01096	HGDP01096	PattersonGenetics2012	HGDP	Tujia	..	China	29	109	591508	M
HGDP01097	HGDP01097	PattersonGenetics2012	HGDP	Tujia	..	China	29	109	592491	M
HGDP01098	HGDP01098	PattersonGenetics2012	HGDP	Tujia	..	China	29	109	589281	F
HGDP01099	HGDP01099	PattersonGenetics2012	HGDP	Tujia	..	China	29	109	589035	M
HGDP01100	HGDP01100	PattersonGenetics2012	HGDP	Tujia	..	China	29	109	592254	M
HGDP01101	HGDP01101	PattersonGenetics2012	HGDP	Tujia	..	China	29	109	590763	M
HGDP01102	HGDP01102	PattersonGenetics2012	HGDP	Tujia	..	China	29	109	591834	M
HGDP01103	HGDP01103	PattersonGenetics2012	HGDP	Tujia	..	China	29	109	591203	M
HGDP01104	HGDP01104	PattersonGenetics2012	HGDP	Tujia	..	China	29	109	592286	M
UZB178_turkmen	UZB178_turkmen	LazaridisNature2014	Mait Metspalu / Richard Villems / Leila Laredj / Ene Metspalu / Oleg Balanovsky / Elena Balanovska / Shahlo Turdikulova	Turkmen	Nukut_in_Karakalpak	Uzbekistan	42.464	59.6118	590766	M
UZB180_turkmen	UZB180_turkmen	LazaridisNature2014	Mait Metspalu / Richard Villems / Leila Laredj / Ene Metspalu / Oleg Balanovsky / Elena Balanovska / Shahlo Turdikulova	Turkmen	Nukut_in_Karakalpak	Uzbekistan	42.464	59.6118	592362	M
UZB102_turkmen	UZB102_turkmen	LazaridisNature2014	Mait Metspalu / Richard Villems / Leila Laredj / Ene Metspalu / Oleg Balanovsky / Elena Balanovska / Shahlo Turdikulova	Turkmen	Nukut_in_Karakalpak	Uzbekistan	42.464	59.6118	592346	M
UZB105_turkmen	UZB105_turkmen	LazaridisNature2014	Mait Metspalu / Richard Villems / Leila Laredj / Ene Metspalu / Oleg Balanovsky / Elena Balanovska / Shahlo Turdikulova	Turkmen	Nukut_in_Karakalpak	Uzbekistan	42.464	59.6118	591705	M
UZB111_turkmen	UZB111_turkmen	LazaridisNature2014	Mait Metspalu / Richard Villems / Leila Laredj / Ene Metspalu / Oleg Balanovsky / Elena Balanovska / Shahlo Turdikulova	Turkmen	Nukut_in_Karakalpak	Uzbekistan	42.464	59.6118	591654	M
UZB150_turkmen	UZB150_turkmen	LazaridisNature2014	Mait Metspalu / Richard Villems / Leila Laredj / Ene Metspalu / Oleg Balanovsky / Elena Balanovska / Shahlo Turdikulova	Turkmen	Nukut_in_Karakalpak	Uzbekistan	42.464	59.6118	591806	M
TUV-004	TUV-004	JeongNatureEcologyEvolution2019	Oleg Balanovsky / Elena Balanovska / Larissa Damba	Tuvinian	Tuva Republic, Barun-Khemchik, Tere-Hol, Tandy, Chaa-Hol, Erzinsky	Russia	51.16	94.47	584805	M
TUV-008	TUV-008	JeongNatureEcologyEvolution2019	Oleg Balanovsky / Elena Balanovska / Larissa Damba	Tuvinian	Tuva Republic, Barun-Khemchik, Tere-Hol, Tandy, Chaa-Hol, Erzinsky	Russia	51.16	94.47	584449	M
TUV-024	TUV-024	JeongNatureEcologyEvolution2019	Oleg Balanovsky / Elena Balanovska / Larissa Damba	Tuvinian	Tuva Republic, Barun-Khemchik, Tere-Hol, Tandy, Chaa-Hol, Erzinsky	Russia	51.16	94.47	584233	M
TUV-044	TUV-044	JeongNatureEcologyEvolution2019	Oleg Balanovsky / Elena Balanovska / Larissa Damba	Tuvinian	Tuva Republic, Barun-Khemchik, Tere-Hol, Tandy, Chaa-Hol, Erzinsky	Russia	51.16	94.47	584742	M
TUV-059	TUV-059	JeongNatureEcologyEvolution2019	Oleg Balanovsky / Elena Balanovska / Larissa Damba	Tuvinian	Tuva Republic, Barun-Khemchik, Tere-Hol, Tandy, Chaa-Hol, Erzinsky	Russia	51.16	94.47	584821	M
TUV-062	TUV-062	JeongNatureEcologyEvolution2019	Oleg Balanovsky / Elena Balanovska / Larissa Damba	Tuvinian	Tuva Republic, Barun-Khemchik, Tere-Hol, Tandy, Chaa-Hol, Erzinsky	Russia	51.16	94.47	585092	M
TUV-071	TUV-071	JeongNatureEcologyEvolution2019	Oleg Balanovsky / Elena Balanovska / Larissa Damba	Tuvinian	Tuva Republic, Barun-Khemchik, Tere-Hol, Tandy, Chaa-Hol, Erzinsky	Russia	51.16	94.47	584314	M
TUV-096	TUV-096	JeongNatureEcologyEvolution2019	Oleg Balanovsky / Elena Balanovska / Larissa Damba	Tuvinian	Tuva Republic, Barun-Khemchik, Tere-Hol, Tandy, Chaa-Hol, Erzinsky	Russia	51.16	94.47	584350	M
TUV-349	TUV-349	JeongNatureEcologyEvolution2019	Oleg Balanovsky / Elena Balanovska / Larissa Damba	Tuvinian	Tuva Republic, Barun-Khemchik, Tere-Hol, Tandy, Chaa-Hol, Erzinsky	Russia	51.16	94.47	584601	M
TUV-392	TUV-392	JeongNatureEcologyEvolution2019	Oleg Balanovsky / Elena Balanovska / Larissa Damba	Tuvinian	Tuva Republic, Barun-Khemchik, Tere-Hol, Tandy, Chaa-Hol, Erzinsky	Russia	51.16	94.47	583533	M
Tuvinians86	Tuvinians86	LazaridisNature2014	Mait Metspalu / Richard Villems / Leila Laredj / Ene Metspalu / Larissa Damba / Mikhail Voevoda / Marina Gubina	Tuvinian	Erzin_in_Tuva_Republic	Russia	50.2596	95.1603	591917	F
Tuvinians111	Tuvinians111	LazaridisNature2014	Mait Metspalu / Richard Villems / Leila Laredj / Ene Metspalu / Larissa Damba / Mikhail Voevoda / Marina Gubina	Tuvinian	Erzin_in_Tuva_Republic	Russia	50.2596	95.1603	592118	F
Tuvinians66	Tuvinians66	LazaridisNature2014	Mait Metspalu / Richard Villems / Leila Laredj / Ene Metspalu / Larissa Damba / Mikhail Voevoda / Marina Gubina	Tuvinian	Erzin_in_Tuva_Republic	Russia	50.2596	95.1603	592456	F
Tuvinians64	Tuvinians64	LazaridisNature2014	Mait Metspalu / Richard Villems / Leila Laredj / Ene Metspalu / Larissa Damba / Mikhail Voevoda / Marina Gubina	Tuvinian	Erzin_in_Tuva_Republic	Russia	50.2596	95.1603	592457	F
Tuvinians51	Tuvinians51	LazaridisNature2014	Mait Metspalu / Richard Villems / Leila Laredj / Ene Metspalu / Larissa Damba / Mikhail Voevoda / Marina Gubina	Tuvinian	Erzin_in_Tuva_Republic	Russia	50.2596	95.1603	591223	F
Tuvinians67	Tuvinians67	LazaridisNature2014	Mait Metspalu / Richard Villems / Leila Laredj / Ene Metspalu / Larissa Damba / Mikhail Voevoda / Marina Gubina	Tuvinian	Erzin_in_Tuva_Republic	Russia	50.2596	95.1603	590358	F
Tuvinians56	Tuvinians56	LazaridisNature2014	Mait Metspalu / Richard Villems / Leila Laredj / Ene Metspalu / Larissa Damba / Mikhail Voevoda / Marina Gubina	Tuvinian	Erzin_in_Tuva_Republic	Russia	50.2596	95.1603	591853	F
Tuvinians54	Tuvinians54	LazaridisNature2014	Mait Metspalu / Richard Villems / Leila Laredj / Ene Metspalu / Larissa Damba / Mikhail Voevoda / Marina Gubina	Tuvinian	Erzin_in_Tuva_Republic	Russia	50.2596	95.1603	592291	F
Tuvinians61	Tuvinians61	LazaridisNature2014	Mait Metspalu / Richard Villems / Leila Laredj / Ene Metspalu / Larissa Damba / Mikhail Voevoda / Marina Gubina	Tuvinian	Erzin_in_Tuva_Republic	Russia	50.2596	95.1603	588004	F
Tuvinians85	Tuvinians85	LazaridisNature2014	Mait Metspalu / Richard Villems / Leila Laredj / Ene Metspalu / Larissa Damba / Mikhail Voevoda / Marina Gubina	Tuvinian	Erzin_in_Tuva_Republic	Russia	50.2596	95.1603	590450	F
UDM-004	UDM-004	JeongNatureEcologyEvolution2019	Oleg Balanovsky / Elena Balanovska / Roza Skhalyakho / Vladimir Churakov / Nikolay Pislegin	Udmurt	Udmurtia Republic, Sharkansky, Alnashsky, Vavozhsky, Yukamensky districts	Russia	56.09	52.37	584550	M
UDM-033	UDM-033	JeongNatureEcologyEvolution2019	Oleg Balanovsky / Elena Balanovska / Roza Skhalyakho / Vladimir Churakov / Nikolay Pislegin	Udmurt	Udmurtia Republic, Sharkansky, Alnashsky, Vavozhsky, Yukamensky districts	Russia	56.09	52.37	584654	M
UDM-034	UDM-034	JeongNatureEcologyEvolution2019	Oleg Balanovsky / Elena Balanovska / Roza Skhalyakho / Vladimir Churakov / Nikolay Pislegin	Udmurt	Udmurtia Republic, Sharkansky, Alnashsky, Vavozhsky, Yukamensky districts	Russia	56.09	52.37	584760	M
UDM-138	UDM-138	JeongNatureEcologyEvolution2019	Oleg Balanovsky / Elena Balanovska / Roza Skhalyakho / Vladimir Churakov / Nikolay Pislegin	Udmurt	Udmurtia Republic, Sharkansky, Alnashsky, Vavozhsky, Yukamensky districts	Russia	56.09	52.37	584542	M
UDM-229	UDM-229	JeongNatureEcologyEvolution2019	Oleg Balanovsky / Elena Balanovska / Roza Skhalyakho / Vladimir Churakov / Nikolay Pislegin	Udmurt	Udmurtia Republic, Sharkansky, Alnashsky, Vavozhsky, Yukamensky districts	Russia	56.09	52.37	584358	M
UDM-254	UDM-254	JeongNatureEcologyEvolution2019	Oleg Balanovsky / Elena Balanovska / Roza Skhalyakho / Vladimir Churakov / Nikolay Pislegin	Udmurt	Udmurtia Republic, Sharkansky, Alnashsky, Vavozhsky, Yukamensky districts	Russia	56.09	52.37	584539	M
UDM-255	UDM-255	JeongNatureEcologyEvolution2019	Oleg Balanovsky / Elena Balanovska / Roza Skhalyakho / Vladimir Churakov / Nikolay Pislegin	Udmurt	Udmurtia Republic, Sharkansky, Alnashsky, Vavozhsky, Yukamensky districts	Russia	56.09	52.37	584697	M
UDM-256	UDM-256	JeongNatureEcologyEvolution2019	Oleg Balanovsky / Elena Balanovska / Roza Skhalyakho / Vladimir Churakov / Nikolay Pislegin	Udmurt	Udmurtia Republic, Sharkansky, Alnashsky, Vavozhsky, Yukamensky districts	Russia	56.09	52.37	584984	M
UDM-318	UDM-318	JeongNatureEcologyEvolution2019	Oleg Balanovsky / Elena Balanovska / Roza Skhalyakho / Vladimir Churakov / Nikolay Pislegin	Udmurt	Udmurtia Republic, Sharkansky, Alnashsky, Vavozhsky, Yukamensky districts	Russia	56.09	52.37	584928	M
UDM-335	UDM-335	JeongNatureEcologyEvolution2019	Oleg Balanovsky / Elena Balanovska / Roza Skhalyakho / Vladimir Churakov / Nikolay Pislegin	Udmurt	Udmurtia Republic, Sharkansky, Alnashsky, Vavozhsky, Yukamensky districts	Russia	56.09	52.37	584968	M
UKR-1283	UKR-1283	JeongNatureEcologyEvolution2019	Oleg Balanovsky / Elena Balanovska / Lubov Artamentova / Olga Utevska	Ukrainian	Sumskaya region	Ukraine	50.82	33.87	584399	M
UKR-1291	UKR-1291	JeongNatureEcologyEvolution2019	Oleg Balanovsky / Elena Balanovska / Lubov Artamentova / Olga Utevska	Ukrainian	Sumskaya region	Ukraine	50.82	33.87	584699	M
UKR-1292	UKR-1292	JeongNatureEcologyEvolution2019	Oleg Balanovsky / Elena Balanovska / Lubov Artamentova / Olga Utevska	Ukrainian	Sumskaya region	Ukraine	50.82	33.87	584263	M
UKR-1377	UKR-1377	JeongNatureEcologyEvolution2019	Oleg Balanovsky / Elena Balanovska / Lubov Artamentova / Olga Utevska	Ukrainian	Sumskaya region	Ukraine	50.82	33.87	585007	M
UkrBel618	UkrBel618	LazaridisNature2014	Mait Metspalu / Richard Villems / Leila Laredj / Ene Metspalu / Oleg Balanovsky / Elena Balanovska / Mikhail Churnosov	Ukrainian	Belgorod	Russia	50.2871	31.5574	591584	M
UkrLv240	UkrLv240	LazaridisNature2014	Mait Metspalu / Richard Villems / Leila Laredj / Ene Metspalu / Oleg Balanovsky / Elena Balanovska / Mikhail Churnosov / Olga Utevska	Ukrainian	Lviv	Ukraine	49.85	24.0167	584828	M
UkrBel620	UkrBel620	LazaridisNature2014	Mait Metspalu / Richard Villems / Leila Laredj / Ene Metspalu / Oleg Balanovsky / Elena Balanovska / Mikhail Churnosov	Ukrainian	Belgorod	Russia	50.2871	31.5574	592214	M
UkrBel622	UkrBel622	LazaridisNature2014	Mait Metspalu / Richard Villems / Leila Laredj / Ene Metspalu / Oleg Balanovsky / Elena Balanovska / Mikhail Churnosov	Ukrainian	Belgorod	Russia	50.2871	31.5574	592469	M
UkrBel733	UkrBel733	LazaridisNature2014	Mait Metspalu / Richard Villems / Leila Laredj / Ene Metspalu / Oleg Balanovsky / Elena Balanovska / Mikhail Churnosov	Ukrainian	Belgorod	Russia	50.2871	31.5574	592137	F
UkrBel736	UkrBel736	LazaridisNature2014	Mait Metspalu / Richard Villems / Leila Laredj / Ene Metspalu / Oleg Balanovsky / Elena Balanovska / Mikhail Churnosov	Ukrainian	Belgorod	Russia	50.2871	31.5574	592367	F
UkrLv228	UkrLv228	LazaridisNature2014	Mait Metspalu / Richard Villems / Leila Laredj / Ene Metspalu / Oleg Balanovsky / Elena Balanovska / Mikhail Churnosov / Olga Utevska	Ukrainian	Lviv	Ukraine	49.85	24.0167	591740	M
UkrBel614	UkrBel614	LazaridisNature2014	Mait Metspalu / Richard Villems / Leila Laredj / Ene Metspalu / Oleg Balanovsky / Elena Balanovska / Mikhail Churnosov	Ukrainian	Belgorod	Russia	50.2871	31.5574	590593	M
UkrLv237	UkrLv237	LazaridisNature2014	Mait Metspalu / Richard Villems / Leila Laredj / Ene Metspalu / Oleg Balanovsky / Elena Balanovska / Mikhail Churnosov / Olga Utevska	Ukrainian	Lviv	Ukraine	49.85	24.0167	592065	M
Ul5	Ul5	LazaridisNature2014	Rem Sukernik / Stanislav Dryomov	Ulchi	Bogorodskoe	Russia	52.37	140.45	592535	F
Ul31	Ul31	LazaridisNature2014	Rem Sukernik / Stanislav Dryomov	Ulchi	Nizhniy Gavan	Russia	52.43	140.42	591659	F
Ul65	Ul65	LazaridisNature2014	Rem Sukernik / Stanislav Dryomov	Ulchi	Bulava	Russia	51.93	140.41	592708	F
Ul6	Ul6	LazaridisNature2014	Rem Sukernik / Stanislav Dryomov	Ulchi	Bogorodskoe	Russia	52.37	140.45	590940	M
Ul33	Ul33	LazaridisNature2014	Rem Sukernik / Stanislav Dryomov	Ulchi	Nizhniy Gavan	Russia	52.43	140.42	592617	F
Ul71	Ul71	LazaridisNature2014	Rem Sukernik / Stanislav Dryomov	Ulchi	Bulava	Russia	51.93	140.41	592557	F
Ul10	Ul10	LazaridisNature2014	Rem Sukernik / Stanislav Dryomov	Ulchi	Bogorodskoe	Russia	52.37	140.45	592557	F
Ul43	Ul43	LazaridisNature2014	Rem Sukernik / Stanislav Dryomov	Ulchi	Bogorodskoe	Russia	52.37	140.45	592801	F
Ul72	Ul72	LazaridisNature2014	Rem Sukernik / Stanislav Dryomov	Ulchi	Bulava	Russia	51.93	140.41	590715	F
Ul44	Ul44	LazaridisNature2014	Rem Sukernik / Stanislav Dryomov	Ulchi	Bogorodskoe	Russia	52.37	140.45	592440	F
Ul74	Ul74	LazaridisNature2014	Rem Sukernik / Stanislav Dryomov	Ulchi	Bulava	Russia	51.93	140.41	592705	F
Ul19	Ul19	LazaridisNature2014	Rem Sukernik / Stanislav Dryomov	Ulchi	Bogorodskoe	Russia	52.37	140.45	592706	F
Ul24	Ul24	LazaridisNature2014	Rem Sukernik / Stanislav Dryomov	Ulchi	Bogorodskoe	Russia	52.37	140.45	591767	F
Ul59	Ul59	LazaridisNature2014	Rem Sukernik / Stanislav Dryomov	Ulchi	Bulava	Russia	51.93	140.41	590513	F
Ul56	Ul56	LazaridisNature2014	Rem Sukernik / Stanislav Dryomov	Ulchi	Bulava	Russia	51.93	140.41	585754	F
Ul55	Ul55	LazaridisNature2014	Rem Sukernik / Stanislav Dryomov	Ulchi	Bulava	Russia	51.93	140.41	589529	F
Ul16	Ul16	LazaridisNature2014	Rem Sukernik / Stanislav Dryomov	Ulchi	Bogorodskoe	Russia	52.37	140.45	590294	F
Ul69	Ul69	LazaridisNature2014	Rem Sukernik / Stanislav Dryomov	Ulchi	Bulava	Russia	51.93	140.41	590487	F
Ul1	Ul1	LazaridisNature2014	Rem Sukernik / Stanislav Dryomov	Ulchi	Bogorodskoe	Russia	52.37	140.45	590643	F
Ul36	Ul36	LazaridisNature2014	Rem Sukernik / Stanislav Dryomov	Ulchi	Nizhniy Gavan	Russia	52.43	140.42	591145	M
Ul25	Ul25	LazaridisNature2014	Rem Sukernik / Stanislav Dryomov	Ulchi	Bogorodskoe	Russia	52.37	140.45	591446	F
Ul52	Ul52	LazaridisNature2014	Rem Sukernik / Stanislav Dryomov	Ulchi	Bulava	Russia	51.93	140.41	591740	M
Ul70	Ul70	LazaridisNature2014	Rem Sukernik / Stanislav Dryomov	Ulchi	Bulava	Russia	51.93	140.41	591803	F
Ul51	Ul51	LazaridisNature2014	Rem Sukernik / Stanislav Dryomov	Ulchi	Bulava	Russia	51.93	140.41	592662	F
Ul39	Ul39	LazaridisNature2014	Rem Sukernik / Stanislav Dryomov	Ulchi	Bogorodskoe	Russia	52.37	140.45	592786	F
HGDP01297	HGDP01297	PattersonGenetics2012	HGDP	Uyghur	Yili	China	44	81	591291	M
HGDP01298	HGDP01298	PattersonGenetics2012	HGDP	Uyghur	Yili	China	44	81	592528	M
HGDP01299	HGDP01299	PattersonGenetics2012	HGDP	Uyghur	Yili	China	44	81	590362	M
HGDP01300	HGDP01300	PattersonGenetics2012	HGDP	Uyghur	Yili	China	44	81	592699	M
HGDP01301	HGDP01301	PattersonGenetics2012	HGDP	Uyghur	Yili	China	44	81	592245	M
HGDP01302	HGDP01302	PattersonGenetics2012	HGDP	Uyghur	Yili	China	44	81	589015	M
HGDP01303	HGDP01303	PattersonGenetics2012	HGDP	Uyghur	Yili	China	44	81	591406	M
HGDP01304	HGDP01304	PattersonGenetics2012	HGDP	Uyghur	Yili	China	44	81	591490	M
HGDP01305	HGDP01305	PattersonGenetics2012	HGDP	Uyghur	Yili	China	44	81	590864	F
HGDP01306	HGDP01306	PattersonGenetics2012	HGDP	Uyghur	Yili	China	44	81	590038	F
UZB-229	UZB-229	JeongNatureEcologyEvolution2019	Oleg Balanovsky / Elena Balanovska / Shahlo Turdikulova	Uzbek	Tashkent	Uzbekistan	41.3	69.27	584101	M
UZB-232	UZB-232	JeongNatureEcologyEvolution2019	Oleg Balanovsky / Elena Balanovska / Shahlo Turdikulova	Uzbek	Tashkent	Uzbekistan	41.3	69.27	584661	M
UZB-234	UZB-234	JeongNatureEcologyEvolution2019	Oleg Balanovsky / Elena Balanovska / Shahlo Turdikulova	Uzbek	Tashkent	Uzbekistan	41.3	69.27	584764	M
UZB-235	UZB-235	JeongNatureEcologyEvolution2019	Oleg Balanovsky / Elena Balanovska / Shahlo Turdikulova	Uzbek	Tashkent	Uzbekistan	41.3	69.27	584123	M
UZB-236	UZB-236	JeongNatureEcologyEvolution2019	Oleg Balanovsky / Elena Balanovska / Shahlo Turdikulova	Uzbek	Tashkent	Uzbekistan	41.3	69.27	585056	M
UZB-237	UZB-237	JeongNatureEcologyEvolution2019	Oleg Balanovsky / Elena Balanovska / Shahlo Turdikulova	Uzbek	Tashkent	Uzbekistan	41.3	69.27	584335	M
UZB-238	UZB-238	JeongNatureEcologyEvolution2019	Oleg Balanovsky / Elena Balanovska / Shahlo Turdikulova	Uzbek	Tashkent	Uzbekistan	41.3	69.27	584937	M
UZB-244	UZB-244	JeongNatureEcologyEvolution2019	Oleg Balanovsky / Elena Balanovska / Shahlo Turdikulova	Uzbek	Tashkent	Uzbekistan	41.3	69.27	583588	M
UZB-246	UZB-246	JeongNatureEcologyEvolution2019	Oleg Balanovsky / Elena Balanovska / Shahlo Turdikulova	Uzbek	Tashkent	Uzbekistan	41.3	69.27	584586	M
UZB-301	UZB-301	JeongNatureEcologyEvolution2019	Oleg Balanovsky / Elena Balanovska / Shahlo Turdikulova	Uzbek	Khorezm	Uzbekistan	41.55	60.63	584826	M
UZB-302	UZB-302	JeongNatureEcologyEvolution2019	Oleg Balanovsky / Elena Balanovska / Shahlo Turdikulova	Uzbek	Khorezm	Uzbekistan	41.55	60.63	584096	M
UZB-303	UZB-303	JeongNatureEcologyEvolution2019	Oleg Balanovsky / Elena Balanovska / Shahlo Turdikulova	Uzbek	Khorezm	Uzbekistan	41.55	60.63	584297	M
UZB-304	UZB-304	JeongNatureEcologyEvolution2019	Oleg Balanovsky / Elena Balanovska / Shahlo Turdikulova	Uzbek	Khorezm	Uzbekistan	41.55	60.63	583815	M
UZB-305	UZB-305	JeongNatureEcologyEvolution2019	Oleg Balanovsky / Elena Balanovska / Shahlo Turdikulova	Uzbek	Khorezm	Uzbekistan	41.55	60.63	584267	M
UZB-306	UZB-306	JeongNatureEcologyEvolution2019	Oleg Balanovsky / Elena Balanovska / Shahlo Turdikulova	Uzbek	Khorezm	Uzbekistan	41.55	60.63	583862	M
UZB-307	UZB-307	JeongNatureEcologyEvolution2019	Oleg Balanovsky / Elena Balanovska / Shahlo Turdikulova	Uzbek	Khorezm	Uzbekistan	41.55	60.63	584649	M
UZB-308	UZB-308	JeongNatureEcologyEvolution2019	Oleg Balanovsky / Elena Balanovska / Shahlo Turdikulova	Uzbek	Khorezm	Uzbekistan	41.55	60.63	584583	M
usb24	usb24	LazaridisNature2014	Mait Metspalu / Richard Villems / Leila Laredj / Ene Metspalu / Elza Khusnutdinova / Rita Khusainova / Sergey Litvinov	Uzbek	Tashkent	Uzbekistan	41.2667	69.2167	591774	M
usb25	usb25	LazaridisNature2014	Mait Metspalu / Richard Villems / Leila Laredj / Ene Metspalu / Elza Khusnutdinova / Rita Khusainova / Sergey Litvinov	Uzbek	Tashkent	Uzbekistan	41.2667	69.2167	584929	M
usb35	usb35	LazaridisNature2014	Mait Metspalu / Richard Villems / Leila Laredj / Ene Metspalu / Elza Khusnutdinova / Rita Khusainova / Sergey Litvinov	Uzbek	Tashkent	Uzbekistan	41.2667	69.2167	589092	F
usb40	usb40	LazaridisNature2014	Mait Metspalu / Richard Villems / Leila Laredj / Ene Metspalu / Elza Khusnutdinova / Rita Khusainova / Sergey Litvinov	Uzbek	Tashkent	Uzbekistan	41.2667	69.2167	591994	M
usb6	usb6	LazaridisNature2014	Mait Metspalu / Richard Villems / Leila Laredj / Ene Metspalu / Elza Khusnutdinova / Rita Khusainova / Sergey Litvinov	Uzbek	Tashkent	Uzbekistan	41.2667	69.2167	586235	F
usb64	usb64	LazaridisNature2014	Mait Metspalu / Richard Villems / Leila Laredj / Ene Metspalu / Elza Khusnutdinova / Rita Khusainova / Sergey Litvinov	Uzbek	Tashkent	Uzbekistan	41.2667	69.2167	590095	F
usb72	usb72	LazaridisNature2014	Mait Metspalu / Richard Villems / Leila Laredj / Ene Metspalu / Elza Khusnutdinova / Rita Khusainova / Sergey Litvinov	Uzbek	Tashkent	Uzbekistan	41.2667	69.2167	584521	M
usb2	usb2	LazaridisNature2014	Mait Metspalu / Richard Villems / Leila Laredj / Ene Metspalu / Elza Khusnutdinova / Rita Khusainova / Sergey Litvinov	Uzbek	Tashkent	Uzbekistan	41.2667	69.2167	591728	F
usb78	usb78	LazaridisNature2014	Mait Metspalu / Richard Villems / Leila Laredj / Ene Metspalu / Elza Khusnutdinova / Rita Khusainova / Sergey Litvinov	Uzbek	Tashkent	Uzbekistan	41.2667	69.2167	592286	M
usb8	usb8	LazaridisNature2014	Mait Metspalu / Richard Villems / Leila Laredj / Ene Metspalu / Elza Khusnutdinova / Rita Khusainova / Sergey Litvinov	Uzbek	Tashkent	Uzbekistan	41.2667	69.2167	592061	F
KAR-050	KAR-050	JeongNatureEcologyEvolution2019	Oleg Balanovsky / Elena Balanovska / Roza Skhalyakho / Denis Daragan / Pavel Reutov	Veps	Karelia Republic, Prionezhsky district	Russia	61.27	35.02	584955	M
KAR-056	KAR-056	JeongNatureEcologyEvolution2019	Oleg Balanovsky / Elena Balanovska / Roza Skhalyakho / Denis Daragan / Pavel Reutov	Veps	Karelia Republic, Prionezhsky district	Russia	61.27	35.02	584532	M
KAR-060	KAR-060	JeongNatureEcologyEvolution2019	Oleg Balanovsky / Elena Balanovska / Roza Skhalyakho / Denis Daragan / Pavel Reutov	Veps	Karelia Republic, Prionezhsky district	Russia	61.27	35.02	585004	M
KAR-067	KAR-067	JeongNatureEcologyEvolution2019	Oleg Balanovsky / Elena Balanovska / Roza Skhalyakho / Denis Daragan / Pavel Reutov	Veps	Karelia Republic, Prionezhsky district	Russia	61.27	35.02	584733	M
KAR-087	KAR-087	JeongNatureEcologyEvolution2019	Oleg Balanovsky / Elena Balanovska / Roza Skhalyakho / Denis Daragan / Pavel Reutov	Veps	Karelia Republic, Prionezhsky district	Russia	61.27	35.02	584787	M
KAR-183	KAR-183	JeongNatureEcologyEvolution2019	Oleg Balanovsky / Elena Balanovska / Roza Skhalyakho / Denis Daragan / Pavel Reutov	Veps	Karelia Republic, Prionezhsky district	Russia	61.27	35.02	584643	M
KAR-184	KAR-184	JeongNatureEcologyEvolution2019	Oleg Balanovsky / Elena Balanovska / Roza Skhalyakho / Denis Daragan / Pavel Reutov	Veps	Karelia Republic, Prionezhsky district	Russia	61.27	35.02	584857	M
KAR-187	KAR-187	JeongNatureEcologyEvolution2019	Oleg Balanovsky / Elena Balanovska / Roza Skhalyakho / Denis Daragan / Pavel Reutov	Veps	Karelia Republic, Prionezhsky district	Russia	61.27	35.02	584552	M
KAR-190	KAR-190	JeongNatureEcologyEvolution2019	Oleg Balanovsky / Elena Balanovska / Roza Skhalyakho / Denis Daragan / Pavel Reutov	Veps	Karelia Republic, Prionezhsky district	Russia	61.27	35.02	584802	M
KAR-193	KAR-193	JeongNatureEcologyEvolution2019	Oleg Balanovsky / Elena Balanovska / Roza Skhalyakho / Denis Daragan / Pavel Reutov	Veps	Karelia Republic, Prionezhsky district	Russia	61.27	35.02	584928	M
HGDP01244	HGDP01244	PattersonGenetics2012	HGDP	Xibo	..	China	43.4979	81.5	590803	M
HGDP01245	HGDP01245	PattersonGenetics2012	HGDP	Xibo	..	China	43.4979	81.5	592163	M
HGDP01246	HGDP01246	PattersonGenetics2012	HGDP	Xibo	..	China	43.4979	81.5	591174	M
HGDP01248	HGDP01248	PattersonGenetics2012	HGDP	Xibo	..	China	43.4979	81.5	592325	M
HGDP01249	HGDP01249	PattersonGenetics2012	HGDP	Xibo	..	China	43.4979	81.5	592667	M
HGDP01250	HGDP01250	PattersonGenetics2012	HGDP	Xibo	..	China	43.4979	81.5	591952	M
HGDP01251	HGDP01251	PattersonGenetics2012	HGDP	Xibo	..	China	43.4979	81.5	590436	F
HGDP00945	HGDP00945	PattersonGenetics2012	HGDP	Yakut	..	Russia	62.9829	129.5	591397	M
HGDP00946	HGDP00946	PattersonGenetics2012	HGDP	Yakut	..	Russia	62.9829	129.5	592335	M
HGDP00947	HGDP00947	PattersonGenetics2012	HGDP	Yakut	..	Russia	62.9829	129.5	592017	M
HGDP00948	HGDP00948	PattersonGenetics2012	HGDP	Yakut	..	Russia	62.9829	129.5	591531	M
HGDP00950	HGDP00950	PattersonGenetics2012	HGDP	Yakut	..	Russia	62.9829	129.5	591700	M
HGDP00951	HGDP00951	PattersonGenetics2012	HGDP	Yakut	..	Russia	62.9829	129.5	592431	M
HGDP00952	HGDP00952	PattersonGenetics2012	HGDP	Yakut	..	Russia	62.9829	129.5	591960	M
HGDP00954	HGDP00954	PattersonGenetics2012	HGDP	Yakut	..	Russia	62.9829	129.5	590233	M
HGDP00955	HGDP00955	PattersonGenetics2012	HGDP	Yakut	..	Russia	62.9829	129.5	591974	F
HGDP00956	HGDP00956	PattersonGenetics2012	HGDP	Yakut	..	Russia	62.9829	129.5	591928	F
HGDP00958	HGDP00958	PattersonGenetics2012	HGDP	Yakut	..	Russia	62.9829	129.5	592453	M
HGDP00960	HGDP00960	PattersonGenetics2012	HGDP	Yakut	..	Russia	62.9829	129.5	592608	M
HGDP00961	HGDP00961	PattersonGenetics2012	HGDP	Yakut	..	Russia	62.9829	129.5	591025	M
HGDP00962	HGDP00962	PattersonGenetics2012	HGDP	Yakut	..	Russia	62.9829	129.5	592450	M
HGDP00963	HGDP00963	PattersonGenetics2012	HGDP	Yakut	..	Russia	62.9829	129.5	591564	F
HGDP00964	HGDP00964	PattersonGenetics2012	HGDP	Yakut	..	Russia	62.9829	129.5	591058	M
HGDP00965	HGDP00965	PattersonGenetics2012	HGDP	Yakut	..	Russia	62.9829	129.5	591982	M
HGDP00966	HGDP00966	PattersonGenetics2012	HGDP	Yakut	..	Russia	62.9829	129.5	590984	F
HGDP00967	HGDP00967	PattersonGenetics2012	HGDP	Yakut	..	Russia	62.9829	129.5	592504	F
HGDP00968	HGDP00968	PattersonGenetics2012	HGDP	Yakut	..	Russia	62.9829	129.5	591583	M
HGDP01179	HGDP01179	PattersonGenetics2012	HGDP	Yi	..	China	28	103	589393	M
HGDP01180	HGDP01180	PattersonGenetics2012	HGDP	Yi	..	China	28	103	592468	M
HGDP01181	HGDP01181	PattersonGenetics2012	HGDP	Yi	..	China	28	103	592424	M
HGDP01182	HGDP01182	PattersonGenetics2012	HGDP	Yi	..	China	28	103	591292	M
HGDP01183	HGDP01183	PattersonGenetics2012	HGDP	Yi	..	China	28	103	592300	M
HGDP01184	HGDP01184	PattersonGenetics2012	HGDP	Yi	..	China	28	103	592546	M
HGDP01185	HGDP01185	PattersonGenetics2012	HGDP	Yi	..	China	28	103	592476	M
HGDP01186	HGDP01186	PattersonGenetics2012	HGDP	Yi	..	China	28	103	592175	M
HGDP01187	HGDP01187	PattersonGenetics2012	HGDP	Yi	..	China	28	103	591820	M
HGDP01188	HGDP01188	PattersonGenetics2012	HGDP	Yi	..	China	28	103	590891	F
EYG48	EYG48	WangNature2021	Shaoqing Wen / Chuan-Chao Wang / Hui Li	Yugur	Mongolic, Sunan, Gansu, Y.haplogroup=N	China	38.9	99.6	589398	M
EYG28	EYG28	WangNature2021	Shaoqing Wen / Chuan-Chao Wang / Hui Li	Yugur	Mongolic, Sunan, Gansu, Y.haplogroup=D	China	38.9	99.6	588775	M
EYG13	EYG13	WangNature2021	Shaoqing Wen / Chuan-Chao Wang / Hui Li	Yugur	Mongolic, Sunan, Gansu, Y.haplogroup=O3a2b1	China	38.9	99.6	590225	M
EYG18	EYG18	WangNature2021	Shaoqing Wen / Chuan-Chao Wang / Hui Li	Yugur	Mongolic, Sunan, Gansu, Y.haplogroup=C	China	38.9	99.6	588340	M
EYG31	EYG31	WangNature2021	Shaoqing Wen / Chuan-Chao Wang / Hui Li	Yugur	Mongolic, Sunan, Gansu, Y.haplogroup=O3a2	China	38.9	99.6	590279	M
XYG19	XYG19	WangNature2021	Shaoqing Wen / Chuan-Chao Wang / Hui Li	Yugur	Turkic, Sunan, Gansu	China	38.9	99.6	589958	F
EYG8	EYG8	WangNature2021	Shaoqing Wen / Chuan-Chao Wang / Hui Li	Yugur	Mongolic, Sunan, Gansu, Y.haplogroup=O3a1c	China	38.9	99.6	590763	M
EYG04	EYG04	WangNature2021	Shaoqing Wen / Chuan-Chao Wang / Hui Li	Yugur	Mongolic, Sunan, Gansu, Y.haplogroup=O3a1c	China	38.9	99.6	590521	M
EYG45	EYG45	WangNature2021	Shaoqing Wen / Chuan-Chao Wang / Hui Li	Yugur	Mongolic, Sunan, Gansu, Y.haplogroup=C	China	38.9	99.6	590763	M
EYG44	EYG44	WangNature2021	Shaoqing Wen / Chuan-Chao Wang / Hui Li	Yugur	Mongolic, Sunan, Gansu, Y.haplogroup=C	China	38.9	99.6	590505	M
EYG40	EYG40	WangNature2021	Shaoqing Wen / Chuan-Chao Wang / Hui Li	Yugur	Mongolic, Sunan, Gansu, Y.haplogroup=C	China	38.9	99.6	590536	M
EYG06	EYG06	WangNature2021	Shaoqing Wen / Chuan-Chao Wang / Hui Li	Yugur	Mongolic, Sunan, Gansu, Y.haplogroup=G2a	China	38.9	99.6	590307	M
EYG25	EYG25	WangNature2021	Shaoqing Wen / Chuan-Chao Wang / Hui Li	Yugur	Mongolic, Sunan, Gansu, Y.haplogroup=O3a2	China	38.9	99.6	590307	M
EYG42	EYG42	WangNature2021	Shaoqing Wen / Chuan-Chao Wang / Hui Li	Yugur	Mongolic, Sunan, Gansu, Y.haplogroup=O3a2c1a	China	38.9	99.6	590798	M
EYG46	EYG46	WangNature2021	Shaoqing Wen / Chuan-Chao Wang / Hui Li	Yugur	Mongolic, Sunan, Gansu, Y.haplogroup=O3a2	China	38.9	99.6	590666	M
EYG24	EYG24	WangNature2021	Shaoqing Wen / Chuan-Chao Wang / Hui Li	Yugur	Mongolic, Sunan, Gansu, Y.haplogroup=O3a2	China	38.9	99.6	590591	M
Nel19	Nel19	LazaridisNature2014	Rem Sukernik / Stanislav Dryomov	Yukagir_Forest	Nelemnoe	Russia	65.48	151	592550	M
Nel13	Nel13	LazaridisNature2014	Rem Sukernik / Stanislav Dryomov	Yukagir_Forest	Nelemnoe	Russia	65.48	151	592822	M
Nel15	Nel15	LazaridisNature2014	Rem Sukernik / Stanislav Dryomov	Yukagir_Forest	Nelemnoe	Russia	65.48	151	568686	F
Nel16	Nel16	LazaridisNature2014	Rem Sukernik / Stanislav Dryomov	Yukagir_Forest	Nelemnoe	Russia	65.48	151	592624	F
Nel17	Nel17	LazaridisNature2014	Rem Sukernik / Stanislav Dryomov	Yukagir_Forest	Nelemnoe	Russia	65.48	151	592517	M
Yuk_009	Yuk_009	LazaridisNature2014	Rem Sukernik / Stanislav Dryomov	Yukagir_Tundra	Nelemnoe	Russia	65.48	151	591658	M
Yuk_025	Yuk_025	LazaridisNature2014	Rem Sukernik / Stanislav Dryomov	Yukagir_Tundra	Kolymskoe	Russia	68.7	158.7	592222	F
Yuk_022	Yuk_022	LazaridisNature2014	Rem Sukernik / Stanislav Dryomov	Yukagir_Tundra	Kolymskoe	Russia	68.7	158.7	592822	F
Yuk_020	Yuk_020	LazaridisNature2014	Rem Sukernik / Stanislav Dryomov	Yukagir_Tundra	Kolymskoe	Russia	68.7	158.7	592577	F
Yuk_024	Yuk_024	LazaridisNature2014	Rem Sukernik / Stanislav Dryomov	Yukagir_Tundra	Kolymskoe	Russia	68.7	158.7	592128	F
Yuk_023	Yuk_023	LazaridisNature2014	Rem Sukernik / Stanislav Dryomov	Yukagir_Tundra	Kolymskoe	Russia	68.7	158.7	592720	F
Yuk_004	Yuk_004	LazaridisNature2014	Rem Sukernik / Stanislav Dryomov	Yukagir_Tundra	Nelemnoe	Russia	65.48	151	592692	M
Yuk_019	Yuk_019	LazaridisNature2014	Rem Sukernik / Stanislav Dryomov	Yukagir_Tundra	Kolymskoe	Russia	68.7	158.7	591596	F
Yuk_011	Yuk_011	LazaridisNature2014	Rem Sukernik / Stanislav Dryomov	Yukagir_Tundra	Nelemnoe	Russia	65.48	151	592762	M
Yuk_021	Yuk_021	LazaridisNature2014	Rem Sukernik / Stanislav Dryomov	Yukagir_Tundra	Kolymskoe	Russia	68.7	158.7	592713	M
Ckrd8	Ckrd8	LazaridisNature2014	Rem Sukernik / Stanislav Dryomov	Yukagir_Tundra	Chokyrdah	Russia	70.6	147.9	592609	F
Ckrd9	Ckrd9	LazaridisNature2014	Rem Sukernik / Stanislav Dryomov	Yukagir_Tundra	Chokyrdah	Russia	70.6	147.9	589822	F
Ckrd13	Ckrd13	LazaridisNature2014	Rem Sukernik / Stanislav Dryomov	Yukagir_Tundra	Chokyrdah	Russia	70.6	147.9	589931	F
Ckrd18	Ckrd18	LazaridisNature2014	Rem Sukernik / Stanislav Dryomov	Yukagir_Tundra	Chokyrdah	Russia	70.6	147.9	591258	M
Zapo0046	Zapo0046	LazaridisNature2014	William Klitz / Cheryl Winkler	Zapotec	Santa Ana Del Valle, Oaxaca	Mexico	16.9833	-96.4667	591620	F
Zapo0097	Zapo0097	LazaridisNature2014	William Klitz / Cheryl Winkler	Zapotec	San Juan Guelavia, Oaxaca	Mexico	16.95	-96.5333	592208	F
Zapo0059	Zapo0059	LazaridisNature2014	William Klitz / Cheryl Winkler	Zapotec	Teotitlan del Valle, Oaxaca	Mexico	17.0167	-96.5167	590798	F
Zapo0091	Zapo0091	LazaridisNature2014	William Klitz / Cheryl Winkler	Zapotec	San Juan Guelavia, Oaxaca	Mexico	16.95	-96.5333	592418	F
Zapo0082	Zapo0082	LazaridisNature2014	William Klitz / Cheryl Winkler	Zapotec	Teotitlan del Valle, Oaxaca	Mexico	17.0167	-96.5167	592121	F
Zapo0083	Zapo0083	LazaridisNature2014	William Klitz / Cheryl Winkler	Zapotec	Teotitlan del Valle, Oaxaca	Mexico	17.0167	-96.5167	591927	F
Zapo0095	Zapo0095	LazaridisNature2014	William Klitz / Cheryl Winkler	Zapotec	San Juan Guelavia, Oaxaca	Mexico	16.95	-96.5333	592230	M
Zapo0076	Zapo0076	LazaridisNature2014	William Klitz / Cheryl Winkler	Zapotec	Teotitlan del Valle, Oaxaca	Mexico	17.0167	-96.5167	584939	F
Zapo0072	Zapo0072	LazaridisNature2014	William Klitz / Cheryl Winkler	Zapotec	Teotitlan del Valle, Oaxaca	Mexico	17.0167	-96.5167	592360	M
Zapo0064	Zapo0064	LazaridisNature2014	William Klitz / Cheryl Winkler	Zapotec	Teotitlan del Valle, Oaxaca	Mexico	17.0167	-96.5167	592152	F
Zhuang01	Zhuang01	WangNature2021	Chuan-Chao Wang / Hui Li	Zhuang	Tai, Tai-Kadai, Wuxuan, Laibin, Guangxi	China	23.6	109.7	590728	F
Zhuang012	Zhuang012	WangNature2021	Chuan-Chao Wang / Hui Li	Zhuang	Tai, Tai-Kadai, Xilin, Baise, Guangxi	China	24.5	105.1	590856	F
Zhuang019	Zhuang019	WangNature2021	Chuan-Chao Wang / Hui Li	Zhuang	Tai, Tai-Kadai, Xilin, Baise, Guangxi	China	24.5	105.1	590589	F
Zhuang02	Zhuang02	WangNature2021	Chuan-Chao Wang / Hui Li	Zhuang	Tai, Tai-Kadai, Xingbin, Laibin, Guangxi	China	23.7	109.2	590800	F
Zhuang04	Zhuang04	WangNature2021	Chuan-Chao Wang / Hui Li	Zhuang	Tai, Tai-Kadai, Xingbin, Laibin, Guangxi	China	23.7	109.2	590799	F
Zhuang013	Zhuang013	WangNature2021	Chuan-Chao Wang / Hui Li	Zhuang	Tai, Tai-Kadai, Xingbin, Laibin, Guangxi, Y.haplogroup=O3a1c	China	23.7	109.2	590842	M
Zhuang09	Zhuang09	WangNature2021	Chuan-Chao Wang / Hui Li	Zhuang	Tai, Tai-Kadai, Guigang, Guangxi	China	23.1	109.6	590730	F
Zhuang08	Zhuang08	WangNature2021	Chuan-Chao Wang / Hui Li	Zhuang	Tai, Tai-Kadai, Guiping, Guangxi	China	23.4	110.1	590671	F
Zhuang03	Zhuang03	WangNature2021	Chuan-Chao Wang / Hui Li	Zhuang	Tai, Tai-Kadai, Luzhai, Liuzhou, Guangxi	China	24.5	109.7	584925	F
Zhuang015	Zhuang015	WangNature2021	Chuan-Chao Wang / Hui Li	Zhuang	Tai, Tai-Kadai, Qinzhou, Guangxi	China	22	108.6	590218	F
Zhuang018	Zhuang018	WangNature2021	Chuan-Chao Wang / Hui Li	Zhuang	Tai, Tai-Kadai, Shanglin, Guangxi	China	23.4	108.6	590797	F
Zhuang11	Zhuang11	WangNature2021	Chuan-Chao Wang / Hui Li	Zhuang	Tai, Tai-Kadai, Hengxian, Guangxi	China	22.7	109.2	590756	F
Zhuang017	Zhuang017	WangNature2021	Chuan-Chao Wang / Hui Li	Zhuang	Tai, Tai-Kadai, Yongning, Guangxi	China	22.7	108.5	590679	F
Zhuang020	Zhuang020	WangNature2021	Chuan-Chao Wang / Hui Li	Zhuang	Tai, Tai-Kadai, Wuming, Guangxi	China	23.2	108.3	590673	F
Zhuang16	Zhuang16	WangNature2021	Chuan-Chao Wang / Hui Li	Zhuang	Tai, Tai-Kadai, Donglan, Hechi, Guangxi	China	24.5	107.4	590500	F
Zhuang10	Zhuang10	WangNature2021	Chuan-Chao Wang / Hui Li	Zhuang	Tai, Tai-Kadai, Jinchengjiang, Hechi, Guangxi	China	24.7	108.1	590720	F
Zhuang06	Zhuang06	WangNature2021	Chuan-Chao Wang / Hui Li	Zhuang	Tai, Tai-Kadai, Jinchengjiang, Hechi, Guangxi, Y.haplogroup=O2a1	China	24.7	108.1	590664	M
Zhuang05	Zhuang05	WangNature2021	Chuan-Chao Wang / Hui Li	Zhuang	Tai, Tai-Kadai, Rong'an, Liuzhou, Guangxi	China	24.3	109.4	590315	F
Zhuang07	Zhuang07	WangNature2021	Chuan-Chao Wang / Hui Li	Zhuang	Tai, Tai-Kadai, Wuxuan, Laibin, Guangxi, Y.haplogroup=O1a	China	23.6	109.7	590463	M

### Sheet: Table 2
Version ID	Master ID	Skeletal code	Skeletal element	Year data from this individual was first published [for a present-day individuals we give the data of the data reported here; missing: GreenScience 2010 (Vi33.15, Vi33.26), Olalde2018 (I2657), RasmussenNature2010 (Australian)]	Publication	Representative contact	Method for Determining Date; unless otherwise specified, calibrations use 95.4% intervals from OxCal v4.4.2 Bronk Ramsey (2009); r:5; Atmospheric data from Reimer et al (2020)	Date mean in BP in years before 1950 CE [OxCal mu for a direct radiocarbon date, and average of range for a contextual date]	Date standard deviation in BP [OxCal sigma for a direct radiocarbon date, and standard deviation of the uniform disribution between the two bounds for a contextual date]	Full Date: One of two formats. (Format 1) 95.4% CI calibrated radiocarbon age (Conventional Radiocarbon Age BP, Lab number) e.g. 2624-2350 calBCE (3990±40 BP, Ua-35016). (Format 2) Archaeological context range, e.g. 2500-1700 BCE	Age at Death Estimate	Group ID (AADR)	Default Group Labels (This paper)	Archaeological site	Locality	Country	Lat.	Long.	Data source	No. Libraries	Coverage on autosomal targets	SNPs hit on autosomal targets	Sex	Family ID and position within family	Sum total of ROH segments >4cM	Sum total of ROH segments >20cM	Y haplogroup automatic caller	Y haplogroup in terminal mutation notation (automatically called)	Y haplogroup in ISOGG v15.73 notation (automatically called)	mtDNA coverage (merged data)	mtDNA haplogroup if >2 or published	mtDNA match to consensus if >2x coverage (merged data)	Damage rate in first nucleotide on sequences overlapping 1240k targets (merged data)	Sex ratio [Y/(Y+X) counts] (merged data)	Xcontam ANGSD SNPs (only if male)	Library type (minus=no.damage.correction, half=damage.retained.at.last.position, plus=damage.fully.corrected, ds=double.stranded.library.preparation, ss=single.stranded.library.preparation)	LibraryID(s)	endogenous by library (computed on shotgun data)	ASSESSMENT	ASSESSMENT REASONING (Xcontam interval is listed if lower bound is >0.005, "QUESTIONABLE" if lower bound is 0.01-0.02, "QUESTIONABLE_CRITICAL" or "FAIL" if lower bound is >0.02) (mtcontam confidence interval is listed if coverage >2 and upper bound is <0.98: 0.9-0.95 is "QUESTIONABLE"; <0.9 is "QUESTIONABLE_CRITICAL", questionable status gets overriden by ANGSD with PASS if upper bound of contamination is <0.01 and QUESTIONABLE if upper bound is 0.01-0.05) (damage for ds.half is "QUESTIONABLE_CRITICAL/FAIL" if <0.01, and recorded but passed if 0.01-0.03; libraries with untreated last base are "QUESTIONABLE_CRITICAL" or "FAIL" if <0.01, "QUESTIONABLE" if 0.01-0.03, and recorded but passed if 0.03-0.1) (sexratio is QUESTIONABLE if [0.03,0.10] or [0.30,0.35); QUESTIONABLE_CRITICAL/FAIL if (0.10,0.30))
RISE175.SG	RISE175	barrow I grave 14:1	tooth	2015	AllentoftNature2015	..	Direct: IntCal20	3233	60	1396-1131 calBCE (3025±30 BP, OxA-28998)	..	Sweden_BA.SG	Sweden_BA.SG	Abekås-1	Abekås I	Sweden	55.397	13.6	Shotgun	1	0.104	109619	M	n/a (no relatives detected)	n/a (too few SNPs)	n/a (too few SNPs)	Lazaridis caller (12/6/2020) based on Yfull 8.09 running directly on the bam	I-Y18697	I1a10~	..	T1a1	..	..	..	..	ds.minus	RISE175	..	..	Literature
RISE179.SG	RISE179	barrow I grave 5:1, gallery grave	tooth	2015	AllentoftNature2015	..	Direct: IntCal20	3843	55	2015-1774 calBCE (3556±28 BP, OxA-29193)	..	Sweden_LN.SG	Sweden_LN.SG	Abekås-2	Abekås I	Sweden	55.397	13.6	Shotgun	1	0.045	49540	M	n/a (no relatives detected)	n/a (too few SNPs)	n/a (too few SNPs)	Lazaridis caller (12/6/2020) based on Yfull 8.09 running directly on the bam	I1	I1	..	K1a3	..	..	..	..	ds.minus	RISE179	..	..	Literature
I10564	I10564	StPet40 (collection 6136, Afanasieva-Gora, ind. 2)	bone (long bone)	2019	NarasimhanPattersonScience2019	Pinhasi, Ron; Pinhasi, Ron; Moiseyev, Vyacheslav	Context: Archaeological - Period	4850	231	3300-2500 BCE	..	Russia_Afanasievo	Russia_Afanasievo	Afanasieva-Gora	Afanasieva-Gora (Republic of Khakasia, Bogradskiy District, Znamenka)	Russia	54.3566	90.9192	1240K	1	0.369583	338901	F	n/a (no relatives detected)	n/a (too few SNPs)	n/a (too few SNPs)	n/a (female)	n/a (female)	n/a (female)	172.7	V1a	[0.945,0.972]	0.05	0.008	n/a (female)	ds.half	S10564.E1.L2	0.02018	0.05	mtcontam=[0.945,0.972]
I3387	I3387	StPet41 (collection 6136, Afanasieva-Gora, ind. 3)	petrous	2019	NarasimhanPattersonScience2019	Pinhasi, Ron; Moiseyev, Vyacheslav	Context: Date(s) of sibling RISE511	4725	101	2950-2600 BCE	..	Russia_Afanasievo	Russia_Afanasievo	Afanasieva-Gora	Afanasieva-Gora (Republic of Khakasia, Bogradskiy District, Znamenka)	Russia	54.3566	90.9192	1240K	2	3.17406	924012	M	Russia, Middle Yenisei region, Afanasieva Gora Family A (5 members) I6712-I10565 have a morther-son/daughter relationship while I16712 has a 2nd or 3rd deg relation with RISE511. RISE511 has a mother-son relation with I6711 (having a 2nd or 3rd relation with I3387).	15.3452	0	Lazaridis caller (2/7/2021) based on Yfull 8.09 running directly on the bam	R-Z2103	R1b1a1b1	130.984	J2a2a	[0.983,0.996]	..	..	..	ds.half,ds.half	S3387.E1.L3,S6164.E1.L1	0.27630,0.36310	..,0.08	..
I6711	I6711	StPet42 (collection 6136, Afanasieva-Gora, ind. 4)	bone	2019	NarasimhanPattersonScience2019	Pinhasi, Ron; Moiseyev, Vyacheslav	Context: Date(s) of parent, RISE511	4750	87	2950-2650 BCE	..	Russia_Afanasievo	Russia_Afanasievo	Afanasieva-Gora	Afanasieva-Gora (Republic of Khakasia, Bogradskiy District, Znamenka)	Russia	54.3566	90.9192	1240K	1	0.213903	216857	M	Russia, Middle Yenisei region, Afanasieva Gora Family A (5 members) I6712-I10565 have a morther-son/daughter relationship while I16712 has a 2nd or 3rd deg relation with RISE511. RISE511 has a mother-son relation with I6711 (having a 2nd or 3rd relation with I3387).	n/a (too few SNPs)	n/a (too few SNPs)	Lazaridis caller (2/7/2021) based on Yfull 8.09 running directly on the bam	R-M269	R1b1a1b	185	J2a2a	[0.996,0.999]	0.051	0.428	78	ds.half	S6711.E1.L1	0.0127	0.051	..
I6713	I6713	StPet46 (collection 6136, Afanasieva-Gora, kurgan 1, burial 4, ind. 10)	bone (long bone)	2019	NarasimhanPattersonScience2019	Pinhasi, Ron; Moiseyev, Vyacheslav	Context: Archaeological - Period	4450	289	3000-2000 BCE	..	Russia_Afanasievo	Russia_Afanasievo	Afanasieva-Gora	Afanasieva-Gora (Republic of Khakasia, Bogradskiy District, Znamenka)	Russia	54.3566	90.9192	1240K	1	0.918905	615730	F	n/a (no relatives detected)	35.8458	0	n/a (female)	n/a (female)	n/a (female)	171	U5a1g2	[0.989,0.997]	0.039	0.01	n/a (female)	ds.half	S6713.E1.L1	0.1848	0.039	damage.ds.half=0.039
I13674	I13674	11 (Afontova-Gora, N/BA skull)	petrous	..	This publication	Savenkova, Tatyana	Direct: IntCal20	6510	48	4673-4461 calBCE (5720±25 BP, PSUAMS-7666)	..	Russia_N_AfontovaGora	Russia_UpperYenisei_AfontovaGora_LN_6.6kya	Afontova-Gora	Afontova-Gora (Krasnoyarsk Krai, Krasnoyarsk City)	Russia	56.016	92.866	1240K	12	0.995462	625618	M	n/a (no relatives detected)	27.7086	0	Lazaridis caller (12/6/2020) based on Yfull 8.09 running directly on the bam	Q-L54	Q1b1a	159.644	D4o	[0.97,0.99]	0.125	0.414026	1696	ds.half,ds.half,ds.half,ds.half,ss.half,ss.half,ss.half,ss.half,ss.half,ss.half,ss.half,ss.half	S13674.Y1.E2.L1,S13674.Y1.E3.L1,S13674.Y1.E4.L1,S13674.Y1.E5.L1,S13674.Y1.E6.L1,S13674.Y1.E7.L1,S13674.Y1.E8.L1,S13674.Y1.E9.L1,S13674.Y1.E10.L1,S13674.Y1.E11.L1,S13674.Y1.E12.L1,S13674.Y1.E13.L1	0.018193943932232,0.016379715763756,0.015109356800828,0.017578125,0.029386218876665,0.034848062447728,0.129770992366412,0.188183807439824,,,,	0.088,0.09,0.093,0.125,0.073,0.071,0.072,0.066,0.067,0.069,0.07,0.073	Xcontam=[0.007,0.017]
RISE553.SG	RISE553	(CGG_2_011881, Afontova-Gora)	bone	2015	AllentoftNature2015	..	Direct: IntCal20	2819	32	927-812 calBCE (2731±28 BP, OxA-31140)	..	Russia_LBA_1.SG	Russia_Yenisei_Krasnoyarsk_LBA.SG	Afontova-Gora	Afontova-Gora (Krasnoyarsk Krai, Krasnoyarsk City)	Russia	56.016	92.866	Shotgun	1	0.062	69640	M	n/a (no relatives detected)	n/a (too few SNPs)	n/a (too few SNPs)	Lazaridis caller (12/6/2020) based on Yfull 8.09 running directly on the bam	R-Y146724	R1a1a1b1a3a2a	..	F1b	..	..	..	..	ds.minus	RISE553	..	..	Literature
RISE554.SG	RISE554	(CGG_2_011884, Afontova-Gora)	bone	2015	AllentoftNature2015	..	Direct: IntCal20	2878	47	1009-835 calBCE (2782±30 BP, OxA-31141)	..	Russia_LBA_2.SG	Russia_Yenisei_Krasnoyarsk_LBA_o1.SG	Afontova-Gora	Afontova-Gora (Krasnoyarsk Krai, Krasnoyarsk City)	Russia	56.016	92.866	Shotgun	1	0.163	175083	M	n/a (no relatives detected)	n/a (too few SNPs)	n/a (too few SNPs)	Lazaridis caller (12/6/2020) based on Yfull 8.09 running directly on the bam	N-Y6503	N	..	F1b1b	..	..	..	..	ds.minus	RISE554	..	..	Literature
AfontovaGora2.SG	AfontovaGora2	AG-2 (Afontova-Gora)	bone (long bone)	2013	RaghavanNature2013	Willerslev, Eske	Direct: IntCal20	16767	96	15001-14640 calBCE (13810±35 BP, UCIAMS-79661)	..	Russia_AfontovaGora2.SG	Russia_AfontovaGora2.SG	Afontova-Gora	Afontova-Gora (Krasnoyarsk Krai, Krasnoyarsk City)	Russia	56.016	92.866	Shotgun	..	0.075	85263	M	n/a (no relatives detected)	n/a (too few SNPs)	n/a (too few SNPs)	Lazaridis caller (12/6/2020) based on Yfull 8.09 running directly on the bam	R1b	R1b	..	..	..	..	..	..	ds.minus	..	..	..	Literature
AfontovaGora3_d	AfontovaGora3	AG-3 (Afontova-Gora)	tooth	2016	FuNature2016	Paabo, Svante	Direct: IntCal20	18036	97	16257-15905 calBCE (14710±60 BP, MAMS-27186)	..	Russia_AfontovaGora3	Russia_AfontovaGora3	Afontova-Gora	Afontova-Gora (Krasnoyarsk Krai, Krasnoyarsk City)	Russia	56.05	92.87	3.7M	1	0.17	265583	F	n/a (no relatives detected)	n/a (too few SNPs)	n/a (too few SNPs)	n/a (female)	n/a (female)	n/a (female)	..	R1b	..	..	..	n/a (female)	ds.minus	L5121	..	..	..
I3767	I3767	AI-1, Kurgan 2 (Ak-Mustafa Kurgan 2)	tooth	2019	NarasimhanPattersonScience2019	Lalueza-Fox, Carles; Pettener, David; Bonora, Gian Luca; Sarno, Stefania	Direct: IntCal20	3684	55	1872-1636 calBCE (3430±20 BP, PSUAMS-2496)	35-40	Kazakhstan_AkMoustafa_MLBA1	Kazakhstan_AkMoustafa_MLBA1	Ak-Moustafa	Ak-Moustafa	Kazakhstan	47.778	72.0097	1240K	1	1.877	754050	M	n/a (no relatives detected)	27.4415	0	Lazaridis caller (12/6/2020) based on Yfull 8.09 running directly on the bam	R-S23592	R1a1a1b2a2a3~	482	U5b2b	[0.994,0.999]	0.043	0.425	3150	ds.half	S3767.E1.L1	0.2879	0.043	damage.ds.half=0.043
KRY001	KRY001	KRY001.A	..	2021	KrauseGnecchiRusconeSciAdv2021	Djansugurova, Leyla; Jeong, Choongwon; Krause, Johannes	Direct: IntCal20 (WARNING: Missing lab code)	1552	26	364-423 calCE (1666 ±13 BP)	..	Kazakhstan_Hun_Elite_LIA	Kazakhstan_Hun_Elite_LIA	Kurayly	Aktobe Region, Kurayly Village, Georgievka Quarry, Kurayly	Kazakhstan	50.47	57.06	1240K	1	0.648041	505126	M	n/a (no relatives detected)	0	0	Lazaridis caller (5/24/2021) based on Yfull 8.09 running directly on the bam	R-YP5505	R1a1a1b2a2a3c2~	21.5946	D4j11	..	0.0442742	..	782	..	KRY001.A0101	0.01118	0.044	..
BSB001	BSB001	BSB001.A	..	2021	KrauseGnecchiRusconeSciAdv2021	Djansugurova, Leyla; Jeong, Choongwon; Krause, Johannes	Direct: IntCal20 (WARNING: Missing lab code)	2592	71	773-541 calBCE (2493±24 BP)	..	Kazakhstan_Sarmatian_IA	Kazakhstan_Sarmatian_IA	Bisoba	Aktobe Region, Martuk District, Bisoba, mound 3	Kazakhstan	48.24	58.94	1240K	1	0.775377	575549	M	Aktobe Region, Martuk District, Bisoba, mound 3 Family A (2 members) (siblings: BSB003-BSB001)	6.6489	0	Lazaridis caller (5/24/2021) based on Yfull 8.09 running directly on the bam	R-KMS149	R1a1a1	451.584	T1a1	..	0.0726238	..	1792	..	BSB001.A0101	0.03896	0.073	..
BSB002	BSB002	BSB002.A	..	2021	KrauseGnecchiRusconeSciAdv2021	Djansugurova, Leyla; Jeong, Choongwon; Krause, Johannes	Context: Historical - period (Savromo-Sarmatian period)	2300	87	500-200 BCE	..	Kazakhstan_Sarmatian_IA	Kazakhstan_Sarmatian_IA	Bisoba	Aktobe Region, Martuk District, Bisoba, mound 3	Kazakhstan	48.24	58.94	1240K	1	0.449677	375544	F	n/a (no relatives detected)	..	..	n/a (female)	n/a (female)	n/a (female)	30.6039	U5b2c	..	0.0745479	..	n/a (female)	..	BSB002.A0101	0.01226	0.075	..
SGZ001	SGZ001	SGZ001.A	..	2021	KrauseGnecchiRusconeSciAdv2021	Djansugurova, Leyla; Jeong, Choongwon; Krause, Johannes	Direct: IntCal20 (WARNING: Missing lab code)	2226	49	375-201 calBCE (2220±19 BP)	..	Kazakhstan_Sarmatian_IA	Kazakhstan_Sarmatian_IA	Segizsay	Aktobe Region, Wil Village, Wil River bank, Segizsay, mound 1	Kazakhstan	49.24	54.45	1240K	1	3.54393	979279	F	n/a (no relatives detected)	5.22701	0	n/a (female)	n/a (female)	n/a (female)	56.0521	K1b1a	..	0.0632514	..	n/a (female)	..	SGZ001.A0101	0.58673	0.063	..
SGZ002	SGZ002	SGZ002.A	..	2021	KrauseGnecchiRusconeSciAdv2021	Djansugurova, Leyla; Jeong, Choongwon; Krause, Johannes	Context: Historical - period (Savromo-Sarmatian period)	2350	58	500-300 BCE	..	Kazakhstan_Sarmatian_IA	Kazakhstan_Sarmatian_IA	Segizsay	Aktobe Region, Wil Village, Wil River bank, Segizsay, mound 2	Kazakhstan	49.24	54.45	1240K	1	3.67373	992420	F	n/a (no relatives detected)	340.542	154.879	n/a (female)	n/a (female)	n/a (female)	42.4289	A	..	0.089622	..	n/a (female)	..	SGZ002.A0101	0.34984	0.09	..
I4794	I4794	KZ-TAL-001 (Taldysay 1, Grave N5, Central Kazakhstan Archaeology (project) 7.02 (?))	petrous	2019	NarasimhanPattersonScience2019	Pinhasi, Ron; Frachetti, Michael	Context: Archaeological - Period	3450	58	1600-1400 BCE	..	Kazakhstan_Taldysay_MLBA2	Kazakhstan_Taldysay_MLBA2	Taldysay	Aktobe, Koboda, Taldysay	Kazakhstan	48.2144	67.0205	1240K	1	0.483	363082	M	n/a (no relatives detected)	n/a (too few SNPs)	n/a (too few SNPs)	Lazaridis caller (12/6/2020) based on Yfull 8.09 running directly on the bam	J-F3133	J2a1a4b	14.7	C4a'b'c	[0.976,1.000]	0.106	0.45	212	ds.half	S4794.E1.L1	0.0102	0.106	..
I4787	I4787	KZ-UKZ-002 (Grave (?) 1, KV E7)	petrous	2019	NarasimhanPattersonScience2019	Frachetti, Michael; Kitov, Egor; Akhatov, Gaziz; Yermolayeva, Antonina	Direct: IntCal20	3216	51	1382-1134 calBCE (3015±20 BP, PSUAMS-2614)	..	Kazakhstan_Taldysay_MLBA1	Kazakhstan_Taldysay_MLBA1	Taldysay	Aktobe, Koboda, Taldysay	Kazakhstan	48.2144	67.0205	1240K	1	4.599	776132	M	n/a (no relatives detected)	4.0975	0	Lazaridis caller (12/6/2020) based on Yfull 8.09 running directly on the bam	R-Z2124	R1a1a1b2a2	528	H3g	[0.991,0.998]	0.057	0.426	5176	ds.half	S4787.E1.L1	0.8523	0.057	..
I4264	I4264	KZ-AKT-001 (Object 7, Burial enclosure 2, Grave 1)	petrous	2019	NarasimhanPattersonScience2019	Frachetti, Michael	Direct: IntCal20	3551	49	1731-1520 calBCE (3335±30 BP, PSUAMS-2124)	..	Kazakhstan_MLBA_Aktogai	Kazakhstan_MLBA_Aktogai	Aktogai	Aktogai	Kazakhstan	46.9659	80.0347	1240K	1	4.246	806169	F	n/a (no relatives detected)	23.5524	0	n/a (female)	n/a (female)	n/a (female)	418	T1a1	[0.991,0.999]	0.111	0.013	n/a (female)	ds.half	S4264.E1.L1	0.6285	0.111	..
I4773	I4773	KZ-AKT-002 (Object 7, Burial enclosure 2, Grave 2)	petrous	2019	NarasimhanPattersonScience2019	Pinhasi, Ron; Frachetti, Michael	Direct: IntCal20	3508	32	1613-1508 calBCE (3290±20 BP, PSUAMS-2607)	..	Kazakhstan_MLBA_Aktogai	Kazakhstan_MLBA_Aktogai	Aktogai	Aktogai	Kazakhstan	46.9659	80.0347	1240K	1	5.029	785380	M	n/a (no relatives detected)	14.1887	0	Lazaridis caller (12/6/2020) based on Yfull 8.09 running directly on the bam	R-YP4141	R1a	486	U5a1a2a	[0.994,0.999]	0.083	0.425	5422	ds.half	S4773.E1.L1	0.8822	0.083	..
I4265	I4265	KZ-AKT-003 (Object 7, Burial enclosure 2, Grave 3)	petrous	2019	NarasimhanPattersonScience2019	Frachetti, Michael	Direct: IntCal20	3522	29	1621-1518 calBCE (3310±20 BP, PSUAMS-2511)	..	Kazakhstan_MLBA_Aktogai	Kazakhstan_MLBA_Aktogai	Aktogai	Aktogai	Kazakhstan	46.9659	80.0347	1240K	1	3.964	788393	M	n/a (no relatives detected)	20.3535	0	Lazaridis caller (12/6/2020) based on Yfull 8.09 running directly on the bam	R-S23592	R1a1a1b2a2a3~	744	N1a1a1a1	[0.988,0.995]	0.115	0.423	5038	ds.half	S4265.E1.L1	0.6059	0.115	..
I10140	I10140	KZ-AKT-006 (Object 7, kurgan 3, burial 1 (south))	tooth	2019	NarasimhanPattersonScience2019	Pinhasi, Ron; Pinhasi, Ron; Frachetti, Michael	Context: Date(s) from same site (I4774, I4773, I4265, I4264)	3575	72	1750-1500 BCE	..	Kazakhstan_MLBA_Aktogai	Kazakhstan_MLBA_Aktogai	Aktogai	Aktogai	Kazakhstan	46.9659	80.0347	1240K	1	1.03763	585690	M	n/a (no relatives detected)	0	0	Lazaridis caller (12/6/2020) based on Yfull 8.09 running directly on the bam	R-Z93	R1a1a1	212	U4a1	[0.989,0.995]	0.046	0.439	1616	ds.half	S10140.E1.L1	0.087	0.046	damage.ds.half=0.046
I4774	I4774	KZ-AKT-008 (Object 7, Kurgan 4)	petrous	2019	NarasimhanPattersonScience2019	Pinhasi, Ron; Frachetti, Michael	Direct: IntCal20	3503	33	1612-1506 calBCE (3285±20 BP, PSUAMS-2608)	..	Kazakhstan_MLBA_Aktogai	Kazakhstan_MLBA_Aktogai	Aktogai	Aktogai	Kazakhstan	46.9659	80.0347	1240K	1	4.541	785200	M	n/a (no relatives detected)	8.54599	0	Lazaridis caller (12/6/2020) based on Yfull 8.09 running directly on the bam	R-S23592	R1a1a1b2a2a3~	544	J1c5a	[0.995,1.000]	0.084	0.424	5142	ds.half	S4774.E1.L1	0.8185	0.084	..
NUL001	NUL001	NUL001.A	..	2021	KrauseGnecchiRusconeSciAdv2021	Djansugurova, Leyla; Jeong, Choongwon; Krause, Johannes	Direct: IntCal20 (WARNING: Missing lab code)	2584	79	769-485 calBCE (2478±24 BP)	..	Kazakhstan_Saka_EIA	Kazakhstan_Saka_EIA	Kaspan-2	Almaty Region, Kerbulak District, Kaspan Valley, Kaspan-2, mound 3	Kazakhstan	43.65	78.52	1240K	1	0.078278	87036	F	n/a (no relatives detected)	..	..	n/a (female)	n/a (female)	n/a (female)	11.4794	W3a1	..	0.233891	..	n/a (female)	..	NUL001.A0101	..	0.234	..
CSP002	CSP002	CSP002.A	..	2021	KrauseGnecchiRusconeSciAdv2021	Djansugurova, Leyla; Jeong, Choongwon; Krause, Johannes	Context: Historical - period (Saka period)	2350	115	600-200 BCE	..	Kazakhstan_Saka_IA	Kazakhstan_Saka_IA	Kaspan-6	Almaty Region, Kerbulak District, Kaspan Valley, Kaspan-6, mound 1	Kazakhstan	44.49	78.27	1240K	1	0.730296	509221	F	n/a (no relatives detected)	22.6216	0	n/a (female)	n/a (female)	n/a (female)	24.024	..	..	0.0761277	..	n/a (female)	..	CSP002.A0101	0.06017	0.076	..
CSP004	CSP004	CSP004.A	..	2021	KrauseGnecchiRusconeSciAdv2021	Djansugurova, Leyla; Jeong, Choongwon; Krause, Johannes	Context: Historical - period (Saka period)	2350	115	600-200 BCE	..	Kazakhstan_Saka_IA	Kazakhstan_Saka_IA	Kaspan-6	Almaty Region, Kerbulak District, Kaspan Valley, Kaspan-6, mound 1	Kazakhstan	44.49	78.27	1240K	1	0.63304	470873	M	Almaty Region, Kerbulak District, Kaspan Valley, Kaspan-6, mound 4 Family A (2 members) (2/3d: CSP004-CSP003)	0	0	Lazaridis caller (5/24/2021) based on Yfull 8.09 running directly on the bam	R-YP1455	R1a1a1b2a2a3b~	16.5851	..	..	0.0901073	..	680	..	CSP004.A0101	0.00879	0.09	..
CSP003	CSP003	CSP003.A	..	2021	KrauseGnecchiRusconeSciAdv2021	Djansugurova, Leyla; Jeong, Choongwon; Krause, Johannes	Direct: IntCal20 (WARNING: Missing lab code)	2654	399	1499 calBCE - 72 calCE (2560±321 BP)	..	Kazakhstan_Saka_IA	Kazakhstan_Saka_IA	Kaspan-6	Almaty Region, Kerbulak District, Kaspan Valley, Kaspan-6, mound 4	Kazakhstan	44.49	78.27	1240K	1	1.37396	733650	M	Almaty Region, Kerbulak District, Kaspan Valley, Kaspan-6, mound 4 Family A (2 members) (2/3d: CSP004-CSP003)	0	0	Lazaridis caller (5/24/2021) based on Yfull 8.09 running directly on the bam	R-S23592	R1a1a1b2a2a3~	86.1747	I1b	..	0.0707303	..	5827	..	CSP003.A0101	0.17976	0.071	..
I20312	I20312	(TSU_3324, Kostenkova-Izbushka, 1981, burial 5)	tooth (molar)	..	This publication	Savenkova, Tatyana	Context: Dates from the same site	8086	55	6226-6031 calBCE	..	Russia_Itkul	Russia_KuznetskAltai_KostenkovaIzbushka_LN_possible	Kostenkova-Izbushka	Kostenkova-Izbushka (Altai Krai, Zonal'nyy District, Vershinino)	Russia	52.7087	84.7077	1240K	1	0.847	583106	M	n/a (no relatives detected)	28.8805	0	Lazaridis caller (12/6/2020) based on Yfull 8.09 running directly on the bam	C-Y11990	C2a1a	99.36	A8a1	[0.973,0.990]	0.095	0.41	1341	ss.half	S20312.Y1.E1.L1	0.08155	0.095	damage.ss.half=0.095
I1829	I1829	SS Sal 1/36 (Saldyar 1, encl. 36)	bone (cranial)	2019	NarasimhanPattersonScience2019	Mallory, James; Svyatko, Svetlana	Direct: IntCal20; R_Combine	4879	35	3011-2890 calBCE (4320±21 BP) [R_combine: (4270±25 BP, PSUAMS-2109); (4409±34 BP, UBA-29307)]	..	Russia_Afanasievo	Russia_Afanasievo	Saldyar-1	Altai Mountains, Saldyar-1 cemetery	Russia	50.5542	86.5901	1240K	1	0.304	291652	F	n/a (no relatives detected)	n/a (too few SNPs)	n/a (too few SNPs)	n/a (female)	n/a (female)	n/a (female)	169	J2a2a	[0.989,0.996]	0.05	0.009	n/a (female)	ds.half	S1829.E1.L1	0.0573	0.05	..
I3950	I3950	SP48 (StPet48, collection 6612, kurgan 1, individual 2)	petrous	2019	NarasimhanPattersonScience2019	Pinhasi, Ron; Moiseyev, Vyacheslav	Direct: IntCal20	4707	68	2879-2632 calBCE (4160±25 BP, PSUAMS-1955)	..	Russia_Afanasievo	Russia_Afanasievo	Karasuk-3	Altai Mountains, Yenisey River, left bank of Karasuk tributary, Karasuk III	Russia	48.8327	83.9097	1240K	1	3.759	752785	M	Russia, Altai Mountains, Yenisey River, left bank of Karasuk tributary, Karasuk III Family A (5 members) I3388-I3950-I3949-I6714 have a mother, father, son1 and son2 relationship in that order. I3951 is a first deg relation to I13950 and a 2nd or 3rd to I3949 and I16714	31.749	0	Lazaridis caller (2/7/2021) based on Yfull 8.09 running directly on the bam	Q-Y6826	Q1b2a1a~	8.33	U5b2a1a+16311	[0.953,0.976]	0.095	0.427	4559	ds.half	S3950.E1.L1	0.8577	0.095	mtcontam=[0.953,0.976]
I3952	I3952	SP51A (StPet51, collection 6612, kurgan 1, individual 5) | SP51B (collection 6612, kurgan 1)	petrous	2019	NarasimhanPattersonScience2019	Pinhasi, Ron; Moiseyev, Vyacheslav	Direct: IntCal20	4667	87	2868-2577 calBCE (4120±30 BP, PSUAMS-1957)	..	Russia_Afanasievo	Russia_Afanasievo	Karasuk-3	Altai Mountains, Yenisey River, left bank of Karasuk tributary, Karasuk III	Russia	48.8327	83.9097	1240K	2	7.81	897024	M	n/a (no relatives detected)	55.6618	0	Lazaridis caller (2/7/2021) based on Yfull 8.09 running directly on the bam	R-Z2108	R1b1a1b1b3	608.88	U5a1a1	[0.962,0.985]	..	..	..	ds.half,ds.half	S3952.E1.L1,S3953.E1.L1	0.84320,0.79510	0.095,0.092	..
I3954	I3954	SP52 (StPet52, collection 6612, kurgan 2, individual 8)	petrous	2019	NarasimhanPattersonScience2019	Pinhasi, Ron; Moiseyev, Vyacheslav	Direct: IntCal20	4690	76	2874-2586 calBCE (4140±25 BP, PSUAMS-2293)	..	Russia_Afanasievo	Russia_Afanasievo	Karasuk-3	Altai Mountains, Yenisey River, left bank of Karasuk tributary, Karasuk III	Russia	48.8327	83.9097	1240K	1	4.888	810432	F	Russia, Altai Mountains, Yenisey River, left bank of Karasuk tributary, Karasuk III Family B (2 members) I6715-I3954 have a 2nd or 3rd deg relation	59.0333	0	n/a (female)	n/a (female)	n/a (female)	294	U4b3	[0.987,0.997]	0.094	0.01	n/a (female)	ds.half	S3954.E1.L1	0.8546	0.094	..
I6715	I6715	StPet54 (collection 6612, individual 7, slab grave)	petrous	2019	NarasimhanPattersonScience2019	Pinhasi, Ron; Moiseyev, Vyacheslav	Context: Archaeological - Period	4850	231	3300-2500 BCE	..	Russia_Afanasievo	Russia_Afanasievo	Karasuk-3	Altai Mountains, Yenisey River, left bank of Karasuk tributary, Karasuk III	Russia	48.8327	83.9097	1240K	1	1.30977	708344	F	Russia, Altai Mountains, Yenisey River, left bank of Karasuk tributary, Karasuk III Family B (2 members) I6715-I3954 have a 2nd or 3rd deg relation	43.9166	0	n/a (female)	n/a (female)	n/a (female)	81.4	U4b3	[0.988,0.997]	0.079	0.013	n/a (female)	ds.half	S6715.E1.L1	0.1296	0.079	..
I3388_published	I3388	StPet53 (collection 6612, kurgan 1, individual 6)	petrous	2019	NarasimhanPattersonScience2019	Pinhasi, Ron; Moiseyev, Vyacheslav	Context: Maternal relationship with directly dated, I3951 and I6741, mate of directly dated, I9350	4650	58	2800-2600 BCE	..	Russia_Afanasievo_published	Russia_Afanasievo_published	Karasuk-3	Altai Mountains, Yenisey River, left bank of Karasuk tributary, Karasuk III	Russia	48.8327	83.9097	1240K	1	2.697	701789	F	Russia, Altai Mountains, Yenisey River, left bank of Karasuk tributary, Karasuk III Family A (5 members) I3388-I3950-I3949-I6714 have a mother, father, son1 and son2 relationship in that order. I3951 is a first deg relation to I13950 and a 2nd or 3rd to I3949 and I16714	16.6135	0	n/a (female)	n/a (female)	n/a (female)	570	U5a1d2b	[0.991,0.998]	0.085	0.014	n/a (female)	ds.half	S3388.E1.L2	0.5933	0.085	..
NE58	NE58	AR7.3K_LowCov	..	2021	MaoFuCell2021	Fu, Qiaomei; Zhang, Hucai	Direct: IntCal20	7308	54	5471-5226 calBCE (6380±30 BP, BA-152202)	..	China_AmurRiver_N	China_AmurRiver_N	Songnen Plain, no site	Amur River Basin	China	45.85	126	1240K	1	0.02679	30756	M	n/a (no relatives detected)	..	..	..	..	..	163	D4e5	..	1	..	..	ds.half	HRR163277	..	1	Literature
NE4	NE4	AR10.5K	..	2021	MaoFuCell2021	Fu, Qiaomei; Zhang, Hucai	Direct: IntCal20	10557	66	8740-8475 calBCE (9345±40 BP, BA-090396)	..	China_AmurRiver_Mesolithic	China_AmurRiver_Mesolithic	Songnen Plain, no site	Amur River Basin	China	45.93	125.85	1240K	1	2.13809	578603	M	Amur River Basin Family A (2 Members) \E4-NE30 have a 2d relationship	..	..	..	..	..	396	M8	..	26	..	..	ss.minus	HRR163269	..	26	Literature
NE3	NE3	AR10.6K	..	2021	MaoFuCell2021	Fu, Qiaomei; Zhang, Hucai	Direct: IntCal20	10628	61	8782-8560 calBCE (9400±40 BP, BA-090395)	..	China_AmurRiver_Mesolithic	China_AmurRiver_Mesolithic	Songnen Plain, no site	Amur River Basin	China	45.85	126	1240K	1	1.99621	587800	M	n/a (no relatives detected)	..	..	..	..	..	419	M8	..	27	..	..	ss.minus	HRR163268	..	27	Literature
NE8	NE8	AR11K	..	2021	MaoFuCell2021	Fu, Qiaomei; Zhang, Hucai	Direct: IntCal20	11263	45	9442-9248 calBCE (9855±40 BP, BA-090400)	..	China_AmurRiver_Mesolithic	China_AmurRiver_Mesolithic	Songnen Plain, no site	Amur River Basin	China	46.01	125.82	1240K	1	1.2507	417504	M	n/a (no relatives detected)	..	..	..	..	..	274	D4o	..	27	..	..	ss.minus	HRR163265	..	27	Literature
NE1	NE1	AR12K	..	2021	MaoFuCell2021	Fu, Qiaomei; Zhang, Hucai	Direct: IntCal20	12650	56	10774-10550 calBCE (10625±40 BP, BA-090406)	..	China_AmurRiver_LPaleolithic	China_AmurRiver_LPaleolithic	Songnen Plain, no site	Amur River Basin	China	46	125.73	1240K	1	0.090324	96234	F	n/a (no relatives detected)	..	..	..	..	..	554	D4g	..	8	..	..	ss.minus	HRR163264	..	8	Literature
NE5	NE5	AR14.1K	..	2021	MaoFuCell2021	Fu, Qiaomei; Zhang, Hucai	Direct: IntCal20	14174	119	12371-12101 calBCE (12240±40 BP, BA-090397)	..	China_AmurRiver_LPaleolithic	China_AmurRiver_LPaleolithic	Songnen Plain, no site	Amur River Basin	China	45.95	125.83	1240K	1	2.43999	527830	M	n/a (no relatives detected)	..	..	..	..	..	503	D4h3a+@152	..	19	..	..	ss.minus	HRR163263	..	19	Literature
NE34	NE34	AR14.5K	..	2021	MaoFuCell2021	Fu, Qiaomei; Zhang, Hucai	Direct: IntCal20	14521	176	12896-12285 calBCE (12395±35 BP, BA-152178)	..	China_AmurRiver_LPaleolithic	China_AmurRiver_LPaleolithic	Songnen Plain, no site	Amur River Basin	China	45.98	125.58	1240K	1	2.43201	568204	M	n/a (no relatives detected)	..	..	..	..	..	488	D4h3	..	22	..	..	ss.minus	HRR163262	..	22	Literature
NE56	NE56	AR19K	..	2021	MaoFuCell2021	Fu, Qiaomei; Zhang, Hucai	Direct: IntCal20	19427	77	17605-17301 calBCE (16090±45 BP, BA-152200)	..	China_AmurRiver_LPaleolithic	China_AmurRiver_LPaleolithic	Songnen Plain, no site	Amur River Basin	China	46	126.15	1240K	1	1.70265	760039	M	n/a (no relatives detected)	..	..	..	..	..	628	G2	..	19	..	..	ss.minus	HRR163261	..	19	Literature
NE20	NE20	AR33K	..	2021	MaoFuCell2021	Fu, Qiaomei; Zhang, Hucai	Direct: IntCal20	33592	263	32159-31169 calBCE (29060±170 BP, BA-10197)	..	China_AmurRiver_Paleolithic	China_AmurRiver_Paleolithic	Songnen Plain, no site	Amur River Basin	China	45.4	127.03	1240K	1	15.4399	989258	F	n/a (no relatives detected)	..	..	..	..	..	574	B	..	22	..	..	ss.minus	HRR163260	..	22	Literature
NE2	NE2	AR6.32K	..	2021	MaoFuCell2021	Fu, Qiaomei; Zhang, Hucai	Direct: IntCal20	6321	43	4445-4270 calBCE (5515±35 BP, BA-090407)	..	China_AmurRiver_N	China_AmurRiver_N	Songnen Plain, no site	Amur River Basin	China	45.85	125.82	1240K	1	0.538951	332183	M	n/a (no relatives detected)	..	..	..	..	..	266	D4m	..	12	..	..	ss.minus	HRR163283	..	12	Literature
NE9	NE9	AR6.33K	..	2021	MaoFuCell2021	Fu, Qiaomei; Zhang, Hucai	Direct: IntCal20	6331	40	4448-4329 calBCE (5525±35 BP, BA-090401)	..	China_AmurRiver_N	China_AmurRiver_N	Songnen Plain, no site	Amur River Basin	China	46.01	125.8	1240K	1	3.79637	657018	F	n/a (no relatives detected)	..	..	..	..	..	569	C4a1a+195	..	23	..	..	ss.minus	HRR163282	..	23	Literature
NE22	NE22	AR6.84K	..	2021	MaoFuCell2021	Fu, Qiaomei; Zhang, Hucai	Direct: IntCal20	6838	52	4990-4795 calBCE (6000±35 BP, BA-10199)	..	China_AmurRiver_N	China_AmurRiver_N	Songnen Plain, no site	Amur River Basin	China	46.15	126.23	1240K	1	0.42672	195523	M	n/a (no relatives detected)	..	..	..	..	..	198	D4m	..	11	..	..	ss.minus	HRR163281	..	11	Literature
NE29	NE29	AR6.87K	..	2021	MaoFuCell2021	Fu, Qiaomei; Zhang, Hucai	Direct: IntCal20	6877	46	4999-4843 calBCE (6035±25 BP, BA-152173)	..	China_AmurRiver_N	China_AmurRiver_N	Songnen Plain, no site	Amur River Basin	China	45.93	126.37	1240K	1	3.5125	624190	F	n/a (no relatives detected)	..	..	..	..	..	528	D4c1	..	13	..	..	ss.minus	HRR163280	..	13	Literature
NE19	NE19	AR7K	..	2021	MaoFuCell2021	Fu, Qiaomei; Zhang, Hucai	Direct: IntCal20	7039	73	5210-4955 calBCE (6135±35 BP, BA-10196)	..	China_AmurRiver_N	China_AmurRiver_N	Songnen Plain, no site	Amur River Basin	China	45.96	125.75	1240K	1	2.1326	593978	M	n/a (no relatives detected)	..	..	..	..	..	489	F1b1+@152	..	23	..	..	ss.minus	HRR163279	..	23	Literature
NE39	NE39	AR8.1K	..	2021	MaoFuCell2021	Fu, Qiaomei; Zhang, Hucai	Direct: IntCal20	8196	83	6375-6087 calBCE (7380±35 BP, BA-152183)	..	China_AmurRiver_N	China_AmurRiver_N	Songnen Plain, no site	Amur River Basin	China	45.91	125.9	1240K	1	3.46659	573913	M	n/a (no relatives detected)	..	..	..	..	..	526	D4m2	..	12	..	..	ss.minus	HRR163276	..	12	Literature
NE49	NE49	AR8.3K	..	2021	MaoFuCell2021	Fu, Qiaomei; Zhang, Hucai	Direct: IntCal20	8368	32	6465-6276 calBCE (7555±30 BP, BA-152193)	..	China_AmurRiver_N	China_AmurRiver_N	Songnen Plain, no site	Amur River Basin	China	45.65	126.92	1240K	1	0.236689	211846	F	n/a (no relatives detected)	..	..	..	..	..	59	D4o	..	10	..	..	ss.minus	HRR163275	..	10	Literature
NE16	NE16	AR8.5K	..	2021	MaoFuCell2021	Fu, Qiaomei; Zhang, Hucai	Direct: IntCal20	8564	45	6690-6505 calBCE (7795±35 BP, BA-10193)	..	China_AmurRiver_N	China_AmurRiver_N	Songnen Plain, no site	Amur River Basin	China	45.96	125.78	1240K	1	0.608309	231397	F	n/a (no relatives detected)	..	..	..	..	..	271	D4o	..	14	..	..	ss.minus	HRR163274	..	14	Literature
NE45	NE45	AR9.2K_o	..	2021	MaoFuCell2021	Fu, Qiaomei; Zhang, Hucai	Direct: IntCal20	9241	83	7458-7088 calBCE (8260±30 BP, BA-152189)	..	China_AmurRiver_EarlyN	China_AmurRiver_EarlyN	Songnen Plain, no site	Amur River Basin	China	45.71	126.88	1240K	1	0.25767	142867	M	n/a (no relatives detected)	..	..	..	..	..	163	G1a1a	..	7	..	..	ss.minus	HRR163271	..	7	Literature
RISE210.SG	RISE210	Cranium VI	tooth	2015	AllentoftNature2015	..	Direct: IntCal20	3312	44	1436-1286 calBCE (3105±28 BP, OxA-29654)	..	Sweden_BA.SG	Sweden_BA.SG	Ängamöllan	Ängamöllan	Sweden	55.997	14.104	Shotgun	1	0.046	49717	F	n/a (no relatives detected)	n/a (too few SNPs)	n/a (too few SNPs)	n/a (female)	n/a (female)	n/a (female)	..	T2a1a	..	..	..	n/a (female)	ds.minus	RISE210	..	..	Literature
RISE207.SG	RISE207	Cranium XII	tooth	2015	AllentoftNature2015	..	Direct: IntCal20	3344	46	1495-1301 calBCE (3130±27 BP, OxA-29651)	..	Sweden_BA.SG	Sweden_BA.SG	Ängamöllan	Ängamöllan	Sweden	55.997	14.104	Shotgun	1	0.017	19464	M	n/a (no relatives detected)	n/a (too few SNPs)	n/a (too few SNPs)	Lazaridis caller (12/6/2020) based on Yfull 8.09 running directly on the bam	I1	I1	..	J1c8a1	..	..	..	..	ds.minus	RISE207	..	..	Literature
irk050.SG	irk050	Anosovo-1 (Anosovo)	tooth	2018	KilincSciAdv2021	Kılınç, Gülşah Merve; Storå, Jan; Götherström, Anders	Direct: IntCal20	4350	54	2476-2293 calBCE (3920±30 BP, Beta-453096)	..	Russia_AngaraRiver_BA.SG	Russia_CisBaikal_Glazkovo_Ansonovo.SG	Anosovo-1	Anosovo-1 (Irkutsk Oblast, Ust'-Udinskiy District, Anosovo)	Russia	54.6659	103.232	Shotgun	2	0.116438	129174	F	n/a (no relatives detected)	n/a (too few SNPs)	n/a (too few SNPs)	n/a (female)	n/a (female)	n/a (female)	267.073	R1b	..	..	0.0277983	..	ds.minus,ds.minus	irk050-b1e1l1p1,irk050-b1e1l1p1	0.145,0.19	0.15653,0.15268	Literature
Anzick_realigned.SG	Anzick	Anzick	bone (rib) and bone (cranial)	2014	RasmussenNature2014	Willerslev, Eske	Direct: IntCal20	12712	20	10797-10726 calBCE (10705±35 BP, CAMS-80538)	..	USA_Anzick_realigned.SG	USA_Anzick_realigned.SG	Anzick Ranch	Anzick Ranch (Montana)	USA	45.9931	-110.661	Shotgun	..	14.0455	1139074	M	n/a (no relatives detected)	290.926	0	Lazaridis caller (12/6/2020) based on Yfull 8.09 running directly on the bam	Q-FGC47595	Q1b1a2b~	..	D4h3a	..	..	..	..	ds.minus	..	..	..	Literature
RISE496.SG	RISE496	7332-172 (Arban-1)	tooth	2015	AllentoftNature2015	..	Direct: IntCal20	3285	45	1416-1260 calBCE (3070±28 BP, OxA-31213)	..	Russia_Karasuk_oRISE.SG	Russia_Karasuk_oRISE.SG	Arban-1	Arban-1 (Republic of Khakasia, Askizskiy District, Poltakov)	Russia	52.954	90.187	Shotgun	1	3.031	1013549	F	n/a (no relatives detected)	4.6959	0	n/a (female)	n/a (female)	n/a (female)	..	U5a1a2a	..	..	..	n/a (female)	ds.minus	RISE496	..	..	Literature
RISE495.SG	RISE495	7332-175 (Arban-1)	tooth	2015	AllentoftNature2015	..	Context: Archaeological - Period	3100	144	1400-900 BCE	..	Russia_Karasuk_oRISE.SG	Russia_Karasuk_oRISE.SG	Arban-1	Arban-1 (Republic of Khakasia, Askizskiy District, Poltakov)	Russia	52.954	90.187	Shotgun	1	4.394	1104605	M	n/a (no relatives detected)	0	0	Lazaridis caller (12/6/2020) based on Yfull 8.09 running directly on the bam	R-Y73758	R1a1a1b2a2a3~	..	D4j1	..	..	..	..	ds.minus	RISE495	..	..	Literature
RISE497.SG	RISE497	7332-188 (Arban-1)	tooth	2015	AllentoftNature2015	..	Context: Archaeological - Period	3100	144	1400-900 BCE	..	Russia_Karasuk_o1.SG	Russia_Karasuk_o1.SG	Arban-1	Arban-1 (Republic of Khakasia, Askizskiy District, Poltakov)	Russia	52.954	90.187	Shotgun	1	9.086	1133611	F	n/a (no relatives detected)	36.4999	0	n/a (female)	n/a (female)	n/a (female)	..	A+152+16362	..	..	..	n/a (female)	ds.minus	RISE497	..	..	Literature
I0963	I0963	Popovo2 (Po 2)	tooth	2018	MittnikNatureCommunications2018	Haak, Wolfgang	Context: Archaeological - Period	6950	577	6000-4000 BCE	..	Russia_HG_contam	Russia_HG_contam	Popovo (Russia)	Archangelsk, Popovo	Russia	61.2643	38.9052	1240K	1	0.063	67223	M	n/a (no relatives detected)	n/a (too few SNPs)	n/a (too few SNPs)	Lazaridis caller (12/6/2020) based on Yfull 8.09 running directly on the bam	J1	J1	13.3678	U4	[0.948,0.993]	0.058	..	..	ds.half	S0963.L1	0.5869	0.058	..
DEE001	DEE001	AT-389	petrous	2020	JeongCell2020	Jeong, Choongwon; Warinner, Christina	Direct: IntCal20	540	20	1328-1436 calCE (531±20 BP, MAMS-41136)	..	Mongolia_Arkhangai_LatEMedieval	Mongolia_Arkhangai_LatEMedieval	Melkhii-Chuluu	Arkhangai, Delen Tolgoi, Melkhii Chuluu	Mongolia	48.6045	101.938	1240K	1	2.56211	878160	F	n/a (no relatives detected)	0	0	n/a (female)	n/a (female)	n/a (female)	..	B4d1'2'3	..	..	..	..	ds.half	DEE001.A0101	34.745	0.0444	Literature
KNU001	KNU001	AT-352	Tooth	2020	JeongCell2020	Jeong, Choongwon; Warinner, Christina	context: Historical - period	700	144	1000-1500 CE	..	Mongolia_Arkhangai_LatEMedieval	Mongolia_Arkhangai_LatEMedieval	Khanui	Arkhangai, Khanui	Mongolia	48.0909	100.542	1240K	1	1.24997	750578	F	n/a (no relatives detected)	0	0	n/a (female)	n/a (female)	n/a (female)	..	F1b1f	..	..	..	..	ds.half	KNU001.A0101	2.671	0.0362	Literature
KGK001	KGK001	AT-900	Tooth	2020	JeongCell2020	Jeong, Choongwon; Warinner, Christina	context: Historical - period	700	144	1000-1500 CE	..	Mongolia_Arkhangai_LatEMedieval	Mongolia_Arkhangai_LatEMedieval	Arkhangai-Khirgist-khooloi	Arkhangai, Khirgest Khooloi	Mongolia	47.5536	102.638	1240K	1	2.52386	871488	F	n/a (no relatives detected)	0	0	n/a (female)	n/a (female)	n/a (female)	..	D4b1a2a1	..	..	..	..	ds.half	KGK001.A0101	68.226	0.0304	Literature
I0577	I0577	A10c (Arzhan, burial 10c)	tooth	2017	UnterlanderNatureCommunications2017	Burger, Joachim	Context: Archaeological - Period	2750	58	900 -700 BCE	..	Russia_Tuva_IA_AldyBel	Russia_Tuva_IA_AldyBel	Arzhan	Arzhan (Republic of Tyva, Piy-Khemskiy District, Arzaan)	Russia	52.0961	93.7111	1240K	1	2.55	787293	M	n/a (no relatives detected)	0	0	Lazaridis caller (12/6/2020) based on Yfull 8.09 running directly on the bam	R-YP1456	R1a1a1b2a2a3b~	358	A8a	[0.986,0.993]	0.026	0.417	5219	ds.half	S0577.E1.L2	0.039	0.026	damage.ds.half=0.026
I0576	I0576	A17d (Arzhan, burial 17d)	tooth	2017	UnterlanderNatureCommunications2017	Burger, Joachim	Context: Archaeological - Period	2750	58	900 -700 BCE	..	Russia_Tuva_IA_AldyBel	Russia_Tuva_IA_AldyBel	Arzhan	Arzhan (Republic of Tyva, Piy-Khemskiy District, Arzaan)	Russia	52.0961	93.7111	1240K	1	0.175	186435	F	n/a (no relatives detected)	n/a (too few SNPs)	n/a (too few SNPs)	n/a (female)	n/a (female)	n/a (female)	561.871	H15b1	[0.995,1]	0.068	..	n/a (female)	ds.half	S0576.E1.L2	0.0303	0.068	..
MJ-41.SG	MJ-41	UT-88-15 (Avlasovo, kurgan 3, burial 2)	tooth (premolar)	2019	JarveCurrentBiology2019	Jarve, Mari	Direct (WARNING MISSING LAB CODE): IntCal20	2477	101	749-399 calBCE (2415±35 BP, Poz-)	..	Russia_EarlySarmatian_SouthernUrals.SG	Russia_EarlySarmatian_SouthernUrals.SG	Avlasovo	Avlasovo (Republic of Bashkortostan, Abzelilovskiy District, Khalilovo)	Russia	53.0886	58.6604	Shotgun	..	0.439047	407325	F	n/a (no relatives detected)	489.093	324.867	n/a (female)	n/a (female)	n/a (female)	..	U5b2a1 a2	..	..	..	n/a (female)	ds.minus	..	..	..	Literature
AY2003	AY2003	BZNK-289/1 (Aygurskiy-2, kurgan 22, burial 9)	petrous	2019	WangNatureCommunications2019	Krause, Johannes	Direct: IntCal20	5452	82	3630-3376 calBCE (4726±31 BP, OxA-16147)	..	Russia_Steppe_Maikop	Russia_Steppe_Maikop	Aygurskiy-2	Aygurskiy-2 (Stavropol' Krai, Ipatovskiy District, Sovetskoye Runo)	Russia	45.6883	43.2646	1240K	..	2.38617	745066	F	n/a (no relatives detected)	72.3715	24.1692	n/a (female)	n/a (female)	n/a (female)	..	H2a1	..	..	..	n/a (female)	half	..	..	..	Literature
SCH010	SCH010	Schwetzingen 100	tooth	2020	RivollatScienceAdvance2020	Haak, Wolfgang; Rivollat, MaiÌˆteÌ	Context: Archaeological - Period	7050	58	5200-5000 BCE	..	Germany_EN_LBK	Germany_EN_LBK	Schwetzingen	Baden-Württemberg, Schwetzingen	Germany	49.39	8.57	1240K	1	0.333927	283815	F	n/a (no relatives detected)	n/a (too few SNPs)	n/a (too few SNPs)	n/a (female)	n/a (female)	n/a (female)	..	H2a2a1	..	0.07995	0.0097382	n/a (female)	ds.half	SCH010.A0101	..	0.07995	Literature
SCH011	SCH011	Schwetzingen 107	tooth	2020	RivollatScienceAdvance2020	Haak, Wolfgang; Rivollat, MaiÌˆteÌ	Context: Archaeological - Period	7050	58	5200-5000 BCE	..	Germany_EN_LBK	Germany_EN_LBK	Schwetzingen	Baden-Württemberg, Schwetzingen	Germany	49.39	8.57	1240K	1	0.02618	29191	M	n/a (no relatives detected)	n/a (too few SNPs)	n/a (too few SNPs)	Lazaridis caller (12/6/2020) based on Yfull 8.09 running directly on the bam	CT	CT	..	H2a2a1	..	0.1093	0.558501	..	ds.half	SCH011.A0101	..	0.1093	Literature
SCH014	SCH014	Schwetzingen 122	bone (phalanx)	2020	RivollatScienceAdvance2020	Haak, Wolfgang; Rivollat, MaiÌˆteÌ	Context: Archaeological - Period	7050	58	5200-5000 BCE	..	Germany_EN_LBK	Germany_EN_LBK	Schwetzingen	Baden-Württemberg, Schwetzingen	Germany	49.39	8.57	1240K	1	0.399826	327118	F	n/a (no relatives detected)	n/a (too few SNPs)	n/a (too few SNPs)	n/a (female)	n/a (female)	n/a (female)	..	T2	..	0.06775	0.0120033	n/a (female)	ds.half	SCH014.A0101	..	0.06775	Literature
SCH015	SCH015	Schwetzingen 131	tooth	2020	RivollatScienceAdvance2020	Haak, Wolfgang; Rivollat, MaiÌˆteÌ	Context: Archaeological - Period	7050	58	5200-5000 BCE	..	Germany_EN_LBK	Germany_EN_LBK	Schwetzingen	Baden-Württemberg, Schwetzingen	Germany	49.39	8.57	1240K	1	0.026055	29737	F	n/a (no relatives detected)	n/a (too few SNPs)	n/a (too few SNPs)	n/a (female)	n/a (female)	n/a (female)	..	H2a2a1	..	0.08415	0.0158266	n/a (female)	ds.half	SCH015.A0101	..	0.08415	Literature
SCH016	SCH016	Schwetzingen 133	tooth	2020	RivollatScienceAdvance2020	Haak, Wolfgang; Rivollat, MaiÌˆteÌ	Direct: IntCal20	7091	64	5298-5041 calBCE (6202±36 BP, OxA-23206)	..	Germany_EN_LBK	Germany_EN_LBK	Schwetzingen	Baden-Württemberg, Schwetzingen	Germany	49.39	8.57	1240K	1	0.380715	276991	M	n/a (no relatives detected)	n/a (too few SNPs)	n/a (too few SNPs)	Lazaridis caller (12/6/2020) based on Yfull 8.09 running directly on the bam	C-V86	C1a2	..	H2a	..	0.12335	0.610524	..	ds.half	SCH016.A0101	..	0.12335	Literature
SCH018	SCH018	Schwetzingen 220	tooth	2020	RivollatScienceAdvance2020	Haak, Wolfgang; Rivollat, MaiÌˆteÌ	Direct: IntCal20	7045	71	5212-4959 calBCE (6141±37 BP, OxA-23211)	..	Germany_EN_LBK	Germany_EN_LBK	Schwetzingen	Baden-Württemberg, Schwetzingen	Germany	49.39	8.57	1240K	1	0.031303	34075	M	n/a (no relatives detected)	n/a (too few SNPs)	n/a (too few SNPs)	..	..	..	..	K1a	..	0.1077	0.58131	n/a (sex unknown)	ds.half	SCH018.A0101	..	0.1077	Literature
SCH004	SCH004	Schwetzingen 33	tooth	2020	RivollatScienceAdvance2020	Haak, Wolfgang; Rivollat, MaiÌˆteÌ	Context: Archaeological - Period	7050	58	5200-5000 BCE	..	Germany_EN_LBK	Germany_EN_LBK	Schwetzingen	Baden-Württemberg, Schwetzingen	Germany	49.39	8.57	1240K	1	0.016209	17422	M	n/a (no relatives detected)	n/a (too few SNPs)	n/a (too few SNPs)	Lazaridis caller (12/6/2020) based on Yfull 8.09 running directly on the bam	CT	CT	..	N1a1a1	..	0.0705	0.555996	..	ds.half	SCH004.A0101	..	0.0705	Literature
SCH007	SCH007	Schwetzingen 71	tooth	2020	RivollatScienceAdvance2020	Haak, Wolfgang; Rivollat, MaiÌˆteÌ	Context: Archaeological - Period	7050	58	5200-5000 BCE	..	Germany_EN_LBK	Germany_EN_LBK	Schwetzingen	Baden-Württemberg, Schwetzingen	Germany	49.39	8.57	1240K	1	0.121272	117764	F	n/a (no relatives detected)	n/a (too few SNPs)	n/a (too few SNPs)	n/a (female)	n/a (female)	n/a (female)	..	T	..	0.0522	0.0149794	n/a (female)	ds.half	SCH007.A0101	..	0.0522	Literature
SCH001	SCH001	Schwetzingen 9	tooth	2020	RivollatScienceAdvance2020	Haak, Wolfgang; Rivollat, MaiÌˆteÌ	Context: Archaeological - Period	7050	58	5200-5000 BCE	..	Germany_EN_LBK	Germany_EN_LBK	Schwetzingen	Baden-Württemberg, Schwetzingen	Germany	49.39	8.57	1240K	1	0.060427	61731	F	n/a (no relatives detected)	n/a (too few SNPs)	n/a (too few SNPs)	n/a (female)	n/a (female)	n/a (female)	..	H2a2a1	..	0.06335	0.0184792	n/a (female)	ds.half	SCH001.A0101	..	0.06335	Literature
SCH009	SCH009	Schwetzingen 99	tooth	2020	RivollatScienceAdvance2020	Haak, Wolfgang; Rivollat, MaiÌˆteÌ	Context: Archaeological - Period	7050	58	5200-5000 BCE	..	Germany_EN_LBK	Germany_EN_LBK	Schwetzingen	Baden-Württemberg, Schwetzingen	Germany	49.39	8.57	1240K	1	0.270227	232849	F	n/a (no relatives detected)	n/a (too few SNPs)	n/a (too few SNPs)	n/a (female)	n/a (female)	n/a (female)	..	H2a2a1	..	0.10465	0.0128239	n/a (female)	ds.half	SCH009.A0101	..	0.10465	Literature
XN169	XN169	gr. 13/507	tooth	2020	RivollatScienceAdvance2020	Haak, Wolfgang; Rivollat, MaiÌˆteÌ	Direct: IntCal20	7081	51	5282-5046 calBCE (6195±25 BP, MAMS-36726)	..	Germany_EN_LBK	Germany_EN_LBK	Stuttgart-Mühlhausen-1	Baden-Württemberg, Stuttgart-Mühlhausen I	Germany	48.78	9.18	1240K	1	0.515297	368568	F	n/a (no relatives detected)	n/a (too few SNPs)	n/a (too few SNPs)	n/a (female)	n/a (female)	n/a (female)	..	T2b23	..	0.1331	0.0122865	n/a (female)	ds.half	XN169	..	0.1331	Literature
XN215	XN215	gr. 20/208	tooth	2020	RivollatScienceAdvance2020	Haak, Wolfgang; Rivollat, MaiÌˆteÌ	Direct: IntCal20	7010	75	5208-4945 calBCE (6115±25 BP, MAMS-36727)	..	Germany_EN_LBK	Germany_EN_LBK	Stuttgart-Mühlhausen-1	Baden-Württemberg, Stuttgart-Mühlhausen I	Germany	48.78	9.18	1240K	1	0.027499	31271	M	n/a (no relatives detected)	n/a (too few SNPs)	n/a (too few SNPs)	Lazaridis caller (12/6/2020) based on Yfull 8.09 running directly on the bam	F	F	..	N1a1a1	..	0.07715	0.497624	..	ds.half	XN215	..	0.07715	Literature
XN164	XN164	gr. 22/205	tooth	2020	RivollatScienceAdvance2020	Haak, Wolfgang; Rivollat, MaiÌˆteÌ	Direct: IntCal20	7110	68	5299-5059 calBCE (6219±25 BP, MAMS-36728)	..	Germany_EN_LBK	Germany_EN_LBK	Stuttgart-Mühlhausen-1	Baden-Württemberg, Stuttgart-Mühlhausen I	Germany	48.78	9.18	1240K	1	0.45579	359526	M	n/a (no relatives detected)	n/a (too few SNPs)	n/a (too few SNPs)	Lazaridis caller (12/6/2020) based on Yfull 8.09 running directly on the bam	H-P96	H	..	J1c5	..	0.11785	0.542653	..	ds.half	XN164	..	0.11785	Literature
XN171	XN171	gr. 24/29	tooth	2020	RivollatScienceAdvance2020	Haak, Wolfgang; Rivollat, MaiÌˆteÌ	Direct: IntCal20	7106	66	5298-5057 calBCE (6217±25 BP, MAMS-36729)	..	Germany_EN_LBK	Germany_EN_LBK	Stuttgart-Mühlhausen-1	Baden-Württemberg, Stuttgart-Mühlhausen I	Germany	48.78	9.18	1240K	1	0.724316	448798	M	n/a (no relatives detected)	0	0	Lazaridis caller (12/6/2020) based on Yfull 8.09 running directly on the bam	H-P96	H	..	H1	..	0.13895	0.588309	..	ds.half	XN171	..	0.13895	Literature
XN174	XN174	gr. 26/195	tooth	2020	RivollatScienceAdvance2020	Haak, Wolfgang; Rivollat, MaiÌˆteÌ	Direct: IntCal20; R_Combine	6800	52	4946-4727 calBCE (5968±34 BP) [R_combine: (6100±70 BP, Hd-8031); (5950±60 BP, Hd-7974); (5910±50 BP, Hd-7935)]	..	Germany_EN_LBK	Germany_EN_LBK	Stuttgart-Mühlhausen-1	Baden-Württemberg, Stuttgart-Mühlhausen I	Germany	48.78	9.18	1240K	1	0.256245	233730	M	n/a (no relatives detected)	n/a (too few SNPs)	n/a (too few SNPs)	Lazaridis caller (12/6/2020) based on Yfull 8.09 running directly on the bam	H-P96	H	..	H26	..	0.11965	0.57511	..	ds.half	XN174	..	0.11965	Literature
XN170	XN170	gr. 32/209	tooth	2020	RivollatScienceAdvance2020	Haak, Wolfgang; Rivollat, MaiÌˆteÌ	Direct: IntCal20	7024	74	5209-4951 calBCE (6123±26 BP, MAMS-36730)	..	Germany_EN_LBK	Germany_EN_LBK	Stuttgart-Mühlhausen-1	Baden-Württemberg, Stuttgart-Mühlhausen I	Germany	48.78	9.18	1240K	1	0.482439	321382	M	n/a (no relatives detected)	n/a (too few SNPs)	n/a (too few SNPs)	Lazaridis caller (12/6/2020) based on Yfull 8.09 running directly on the bam	H-P96	H	..	H	..	0.1468	0.583938	..	ds.half	XN170	..	0.1468	Literature
XN172	XN172	gr. 34/517	tooth	2020	RivollatScienceAdvance2020	Haak, Wolfgang; Rivollat, MaiÌˆteÌ	Direct: IntCal20	7101	63	5297-5056 calBCE (6214±25 BP, MAMS-36732)	..	Germany_EN_LBK	Germany_EN_LBK	Stuttgart-Mühlhausen-1	Baden-Württemberg, Stuttgart-Mühlhausen I	Germany	48.78	9.18	1240K	1	0.522129	389564	F	n/a (no relatives detected)	n/a (too few SNPs)	n/a (too few SNPs)	n/a (female)	n/a (female)	n/a (female)	..	H	..	0.1282	0.0134128	n/a (female)	ds.half	XN172	..	0.1282	Literature
XN211	XN211	gr. 37/256	tooth	2020	RivollatScienceAdvance2020	Haak, Wolfgang; Rivollat, MaiÌˆteÌ	Direct: IntCal20	7068	54	5212-5031 calBCE (6165±25 BP, MAMS-36733)	..	Germany_EN_LBK	Germany_EN_LBK	Stuttgart-Mühlhausen-1	Baden-Württemberg, Stuttgart-Mühlhausen I	Germany	48.78	9.18	1240K	1	0.058003	64217	F	n/a (no relatives detected)	n/a (too few SNPs)	n/a (too few SNPs)	n/a (female)	n/a (female)	n/a (female)	..	N1a1a1a	..	0.06885	0.0265172	n/a (female)	ds.half	XN211	..	0.06885	Literature
XN168	XN168	gr. 38/518	tooth	2020	RivollatScienceAdvance2020	Haak, Wolfgang; Rivollat, MaiÌˆteÌ	Direct: IntCal20	7093	58	5293-5055 calBCE (6209±24 BP, MAMS-36734)	..	Germany_EN_LBK	Germany_EN_LBK	Stuttgart-Mühlhausen-1	Baden-Württemberg, Stuttgart-Mühlhausen I	Germany	48.78	9.18	1240K	1	0.322633	264390	M	n/a (no relatives detected)	n/a (too few SNPs)	n/a (too few SNPs)	Lazaridis caller (12/6/2020) based on Yfull 8.09 running directly on the bam	H-P96	H	..	N1a1a1a3	..	0.1367	0.562167	..	ds.half	XN168	..	0.1367	Literature
XN188	XN188	gr. 44/262	tooth	2020	RivollatScienceAdvance2020	Haak, Wolfgang; Rivollat, MaiÌˆteÌ	Direct: IntCal20	7130	73	5302-5063 calBCE (6228±25 BP, MAMS-36735)	..	Germany_EN_LBK	Germany_EN_LBK	Stuttgart-Mühlhausen-1	Baden-Württemberg, Stuttgart-Mühlhausen I	Germany	48.78	9.18	1240K	1	0.242741	220065	F	n/a (no relatives detected)	n/a (too few SNPs)	n/a (too few SNPs)	n/a (female)	n/a (female)	n/a (female)	..	J1c17	..	0.14475	0.0272181	n/a (female)	ds.half	XN188	..	0.14475	Literature
XN183	XN183	gr. 45/255	tooth	2020	RivollatScienceAdvance2020	Haak, Wolfgang; Rivollat, MaiÌˆteÌ	Direct: IntCal20	7152	74	5304-5068 calBCE (6236±25 BP, MAMS-36736)	..	Germany_EN_LBK	Germany_EN_LBK	Stuttgart-Mühlhausen-1	Baden-Württemberg, Stuttgart-Mühlhausen I	Germany	48.78	9.18	1240K	1	0.102273	109272	F	n/a (no relatives detected)	n/a (too few SNPs)	n/a (too few SNPs)	n/a (female)	n/a (female)	n/a (female)	..	N1a1a1a2	..	0.09175	0.047521	n/a (female)	ds.half	XN183	..	0.09175	Literature
XN206	XN206	gr. 56/528	tooth	2020	RivollatScienceAdvance2020	Haak, Wolfgang; Rivollat, MaiÌˆteÌ	Direct: IntCal20	7086	54	5288-5051 calBCE (6202±25 BP, MAMS-36738)	..	Germany_EN_LBK	Germany_EN_LBK	Stuttgart-Mühlhausen-1	Baden-Württemberg, Stuttgart-Mühlhausen I	Germany	48.78	9.18	1240K	1	0.02384	27278	M	n/a (no relatives detected)	n/a (too few SNPs)	n/a (too few SNPs)	..	..	..	..	K2a	..	0.0771	0.431013	n/a (sex unknown)	ds.half	XN206	..	0.0771	Literature
XN175	XN175	gr. 59/530	tooth	2020	RivollatScienceAdvance2020	Haak, Wolfgang; Rivollat, MaiÌˆteÌ	Direct: IntCal20	7092	57	5292-5055 calBCE (6208±24 BP, MAMS-36740)	..	Germany_EN_LBK	Germany_EN_LBK	Stuttgart-Mühlhausen-1	Baden-Württemberg, Stuttgart-Mühlhausen I	Germany	48.78	9.18	1240K	1	0.388547	321195	F	n/a (no relatives detected)	n/a (too few SNPs)	n/a (too few SNPs)	n/a (female)	n/a (female)	n/a (female)	..	H1	..	0.08325	0.0101726	n/a (female)	ds.half	XN175	..	0.08325	Literature
XN167	XN167	gr. 67/339	tooth	2020	RivollatScienceAdvance2020	Haak, Wolfgang; Rivollat, MaiÌˆteÌ	Direct: IntCal20	7176	67	5310-5072 calBCE (6250±30 BP, MAMS-36743)	..	Germany_EN_LBK	Germany_EN_LBK	Stuttgart-Mühlhausen-1	Baden-Württemberg, Stuttgart-Mühlhausen I	Germany	48.78	9.18	1240K	1	0.613689	403835	M	n/a (no relatives detected)	0	0	Lazaridis caller (12/6/2020) based on Yfull 8.09 running directly on the bam	H-P96	H	..	H	..	0.13975	0.58949	..	ds.half	XN167	..	0.13975	Literature
XN180	XN180	gr. 71/535	tooth	2020	RivollatScienceAdvance2020	Haak, Wolfgang; Rivollat, MaiÌˆteÌ	Direct: IntCal20	7068	58	5214-5011 calBCE (6169±33 BP, MAMS-36745)	..	Germany_EN_LBK	Germany_EN_LBK	Stuttgart-Mühlhausen-1	Baden-Württemberg, Stuttgart-Mühlhausen I	Germany	48.78	9.18	1240K	1	0.175938	180564	M	n/a (no relatives detected)	n/a (too few SNPs)	n/a (too few SNPs)	Lazaridis caller (12/6/2020) based on Yfull 8.09 running directly on the bam	H-P96	H	..	N1a1a1a	..	0.1222	0.512207	..	ds.half	XN180	..	0.1222	Literature
XN182	XN182	gr. 79/381	tooth	2020	RivollatScienceAdvance2020	Haak, Wolfgang; Rivollat, MaiÌˆteÌ	Direct: IntCal20; R_Combine	7069	57	5214-5011 calBCE (6170±32 BP) [R_combine: (6210±45 BP, Hd-7979); (6130±45 BP, Hd-7977)]	..	Germany_EN_LBK	Germany_EN_LBK	Stuttgart-Mühlhausen-1	Baden-Württemberg, Stuttgart-Mühlhausen I	Germany	48.78	9.18	1240K	1	0.107505	114772	F	n/a (no relatives detected)	n/a (too few SNPs)	n/a (too few SNPs)	n/a (female)	n/a (female)	n/a (female)	..	K1a1	..	0.1091	0.0245181	n/a (female)	ds.half	XN182	..	0.1091	Literature
XN165	XN165	gr. 9/3	tooth	2020	RivollatScienceAdvance2020	Haak, Wolfgang; Rivollat, MaiÌˆteÌ	Direct: IntCal20	7099	62	5296-5056 calBCE (6213±24 BP, MAMS-36725)	..	Germany_EN_LBK	Germany_EN_LBK	Stuttgart-Mühlhausen-1	Baden-Württemberg, Stuttgart-Mühlhausen I	Germany	48.78	9.18	1240K	1	0.975379	438133	M	n/a (no relatives detected)	13.696	0	Lazaridis caller (12/6/2020) based on Yfull 8.09 running directly on the bam	H-P96	H	..	N1a1a1	..	0.13685	0.612012	..	ds.half	XN165	..	0.13685	Literature
SMH004	SMH004	Grave 61, P44	tooth	2020	RivollatScienceAdvance2020	Haak, Wolfgang; Rivollat, MaiÌˆteÌ	Direct: IntCal20	7116	70	5299-5061 calBCE (6222±25 BP, MAMS-36741)	..	Germany_EN_LBK	Germany_EN_LBK	Stuttgart-Mühlhausen-1	Baden-Württemberg, Stuttgart-Mühlhausen I	Germany	48.78	9.18	1240K	1	0.348834	287093	F	n/a (no relatives detected)	n/a (too few SNPs)	n/a (too few SNPs)	n/a (female)	n/a (female)	n/a (female)	..	T2c1	..	0.1211	0.00880155	n/a (female)	ds.half	SMH004.A0101	..	0.1211	Literature
XN178	XN178	gr. 105/1975	tooth	2020	RivollatScienceAdvance2020	Haak, Wolfgang; Rivollat, MaiÌˆteÌ	Context: Archaeological - Period	7100	87	5300-5000 BCE	..	Germany_EN_LBK	Germany_EN_LBK	Stuttgart-Mühlhausen-2	Baden-Württemberg, Stuttgart-Mühlhausen II	Germany	48.78	9.18	1240K	1	0.036834	41449	F	n/a (no relatives detected)	n/a (too few SNPs)	n/a (too few SNPs)	n/a (female)	n/a (female)	n/a (female)	..	N1a1a1a	..	0.0975	0.00551312	n/a (female)	ds.half	XN178	..	0.0975	Literature
XN191	XN191	gr. 107/1977	tooth	2020	RivollatScienceAdvance2020	Haak, Wolfgang; Rivollat, MaiÌˆteÌ	Direct: IntCal20	7199	50	5316-5081 calBCE (6267±30 BP, MAMS-25931)	..	Germany_EN_LBK	Germany_EN_LBK	Stuttgart-Mühlhausen-2	Baden-Württemberg, Stuttgart-Mühlhausen II	Germany	48.78	9.18	1240K	1	0.017646	20045	M	n/a (no relatives detected)	n/a (too few SNPs)	n/a (too few SNPs)	Lazaridis caller (12/6/2020) based on Yfull 8.09 running directly on the bam	F	F	..	I1	..	0.0556	0.509007	..	ds.half	XN191	..	0.0556	Literature
XN225	XN225	gr. 111/1979	tooth	2020	RivollatScienceAdvance2020	Haak, Wolfgang; Rivollat, MaiÌˆteÌ	Context: Archaeological - Period	7100	87	5300-5000 BCE	..	Germany_EN_LBK	Germany_EN_LBK	Stuttgart-Mühlhausen-2	Baden-Württemberg, Stuttgart-Mühlhausen II	Germany	48.78	9.18	1240K	1	0.11259	119176	M	Germany, Baden-WÃ¼rttemberg, Stuttgart-MÃ¼hlhausen II Family A (2 members) (XN173-XN225 are 2d/3d rels)	n/a (too few SNPs)	n/a (too few SNPs)	Lazaridis caller (12/6/2020) based on Yfull 8.09 running directly on the bam	H	H	..	H	..	0.1193	0.552531	..	ds.half	XN225	..	0.1193	Literature
XN173	XN173	gr. 114/1993	tooth	2020	RivollatScienceAdvance2020	Haak, Wolfgang; Rivollat, MaiÌˆteÌ	Direct: IntCal20	7060	62	5210-5007 calBCE (6155±31 BP, MAMS-25933)	..	Germany_EN_LBK	Germany_EN_LBK	Stuttgart-Mühlhausen-2	Baden-Württemberg, Stuttgart-Mühlhausen II	Germany	48.78	9.18	1240K	1	0.138913	145772	M	Germany, Baden-WÃ¼rttemberg, Stuttgart-MÃ¼hlhausen II Family A (2 members) (XN173-XN225 are 2d/3d rels)	n/a (too few SNPs)	n/a (too few SNPs)	Lazaridis caller (12/6/2020) based on Yfull 8.09 running directly on the bam	H-P96	H	..	U5a2d	..	0.1151	0.541034	..	ds.half	XN173	..	0.1151	Literature
XN207	XN207	gr. 120/2150	tooth	2020	RivollatScienceAdvance2020	Haak, Wolfgang; Rivollat, MaiÌˆteÌ	Context: Archaeological - Period	7100	87	5300-5000 BCE	..	Germany_EN_LBK	Germany_EN_LBK	Stuttgart-Mühlhausen-2	Baden-Württemberg, Stuttgart-Mühlhausen II	Germany	48.78	9.18	1240K	1	0.165229	156581	F	n/a (no relatives detected)	n/a (too few SNPs)	n/a (too few SNPs)	n/a (female)	n/a (female)	n/a (female)	..	J1c	..	0.1578	0.0132294	n/a (female)	ds.half	XN207	..	0.1578	Literature
XN166	XN166	gr. 129/2119	tooth	2020	RivollatScienceAdvance2020	Haak, Wolfgang; Rivollat, MaiÌˆteÌ	Context: Archaeological - Period	7100	87	5300-5000 BCE	..	Germany_EN_LBK	Germany_EN_LBK	Stuttgart-Mühlhausen-2	Baden-Württemberg, Stuttgart-Mühlhausen II	Germany	48.78	9.18	1240K	1	0.505142	323877	F	n/a (no relatives detected)	n/a (too few SNPs)	n/a (too few SNPs)	n/a (female)	n/a (female)	n/a (female)	..	K1a+195	..	0.1418	0.00819597	n/a (female)	ds.half	XN166	..	0.1418	Literature
XN205	XN205	gr. 130/2120	tooth	2020	RivollatScienceAdvance2020	Haak, Wolfgang; Rivollat, MaiÌˆteÌ	Context: Archaeological - Period	7100	87	5300-5000 BCE	..	Germany_EN_LBK	Germany_EN_LBK	Stuttgart-Mühlhausen-2	Baden-Württemberg, Stuttgart-Mühlhausen II	Germany	48.78	9.18	1240K	1	0.060013	66336	F	n/a (no relatives detected)	n/a (too few SNPs)	n/a (too few SNPs)	n/a (female)	n/a (female)	n/a (female)	..	N1a1a1	..	0.10395	0.493424	n/a (female)	ds.half	XN205	..	0.10395	Literature
XN224	XN224	gr. 68/1428	tooth	2020	RivollatScienceAdvance2020	Haak, Wolfgang; Rivollat, MaiÌˆteÌ	Direct: IntCal20	7091	58	5293-5053 calBCE (6207±25 BP, MAMS-36744)	..	Germany_EN_LBK	Germany_EN_LBK	Stuttgart-Mühlhausen-2	Baden-Württemberg, Stuttgart-Mühlhausen II	Germany	48.78	9.18	1240K	1	0.026351	30031	F	n/a (no relatives detected)	n/a (too few SNPs)	n/a (too few SNPs)	n/a (female)	n/a (female)	n/a (female)	..	K2a	..	0.1096	0.013143	n/a (female)	ds.half	XN224	..	0.1096	Literature
I0022	I0022	LBK1976 (Stuttgart-Muehlhausen 1976)	tooth (premolar)	2015	MathiesonNature2015 (1240k of same same sample with 390k in HaakLazaridis2015)	Krause, Johannes	Context: Archaeological - Period	7125	188	5500-4850 BCE	..	Germany_EN_LBK	Germany_EN_LBK	Stuttgart-Mühlhausen-2	Baden-Württemberg, Stuttgart-Mühlhausen, Viesenhaeuser Hof	Germany	48.78	9.18	1240K	1	0.441	368307	F	n/a (no relatives detected)	n/a (too few SNPs)	n/a (too few SNPs)	n/a (female)	n/a (female)	n/a (female)	251.141	T2e	[0.956,0.988]	0.135	..	n/a (female)	ds.half	S0022.L2	0.0421	0.135	..
I0025	I0025	LBK1992 (Stuttgart-Muehlhausen 1992)	tooth (molar)	2015	MathiesonNature2015 (1240k of same same sample with 390k in HaakLazaridis2015)	Krause, Johannes	Context: Archaeological - Period	7125	188	5500-4850 BCE	..	Germany_EN_LBK	Germany_EN_LBK	Viesenhaeuser-Hof	Baden-Württemberg, Stuttgart-Mühlhausen, Viesenhaeuser Hof	Germany	48.78	9.18	1240K	1	2.655	836289	F	n/a (no relatives detected)	0	0	n/a (female)	n/a (female)	n/a (female)	661.454	T2b	[0.965,0.992]	0.155	..	n/a (female)	ds.half	S0025.L2	0.4544	0.155	..
I0026	I0026	LBK2155 (Stuttgart-Muehlhausen 2155)	tooth (molar)	2015	MathiesonNature2015 (1240k of same same sample with 390k in HaakLazaridis2015)	Krause, Johannes	Context: Archaeological - Period	7125	188	5500-4850 BCE	..	Germany_EN_LBK	Germany_EN_LBK	Viesenhaeuser-Hof	Baden-Württemberg, Stuttgart-Mühlhausen, Viesenhaeuser Hof	Germany	48.78	9.18	1240K	1	3.625	892912	F	n/a (no relatives detected)	10.0044	0	n/a (female)	n/a (female)	n/a (female)	548.241	T2b	[0.951,0.983]	0.153	..	n/a (female)	ds.half	S0026.L2	0.5909	0.153	..
I0018	I0018	LBK380 (Stuttgart) (Stuttgart-Muehlhausen 380)	tooth	2014	LipsonNature2017 (new libraries added in to previously published data LazaridisNature2014)	Krause, Johannes	Direct: IntCal20	7168	70	5307-5071 calBCE (6246±30 BP, MAMS-24635)	..	Germany_EN_LBK	Germany_EN_LBK	Viesenhaeuser-Hof	Baden-Württemberg, Stuttgart-Mühlhausen, Viesenhaeuser Hof	Germany	48.78	9.18	1240K	2	9.651	909412	F	n/a (no relatives detected)	17.1231	0	n/a (female)	n/a (female)	n/a (female)	556.748	T2c1d1	[0.923,0.959]	..	..	n/a (female)	..,..	S0018.L2,T9004	0.778,..	0.149,..	mtcontam=[0.923,0.959]
I1526	I1526	Mos106 (Specimen P4)	tooth,tooth	2019	FlegontovNature2019	Pinhasi, Ron	Direct (WARNING NEEDS MARINE CALIBRATION IN IntCal20): IntCal13 by Thomas Harper	4755	61	2910-2700 calBCE (4225±25 BP, PSUAMS-1963)	adolescent	Russia_UstBelaya_Angara	Russia_CisBaikal_Glazkovo_UstBelaya_EBA	Ust'-Belaya	Baikal Region, Angara river basin, Mouth of the Belaya River	Russia	52.9169	103.657	1240K	2	6.74536	930859	M	Russia, Ust'Belaya Family B (3 members) (I7780-NEO232.SG are 3rd degree relatives or further, and I7780-I1526 are 2nd or 3rd degree relatives)	91.3967	0	Lazaridis caller (2/7/2021) based on Yfull 8.09 running directly on the bam	Q-YP4010	Q1b1b~	661.469	C4a1a3	[0.993,0.999]	..	..	..	ds.half,ds.half	S1526.E1.L1,S7778.E1.L1	0.47740,0.32120	0.05,0.048	damage.ds.half=0.048-0.05
I8298	I8298	Mos108A |Mos113 (Ust'-Belaya)	bone (cranial),bone (cranial)	2019	This publication	Pinhasi, Ron	Direct (WARNING NEEDS MARINE CALIBRATION IN IntCal20): IntCal13 by Thomas Harper	5690	29	3790-3690 calBCE (4970±20 BP, PSUAMS-5481)	..	Russia_UstBelaya_Angara	Russia_CisBaikal_SerovoIsakovo_UstBelaya_LN_5.7kya	Ust'-Belaya	Baikal Region, Angara river basin, Mouth of the Belaya River	Russia	52.9169	103.657	1240K	3	0.228752	232083	F	n/a (no relatives detected)	n/a (too few SNPs)	n/a (too few SNPs)	n/a (female)	n/a (female)	n/a (female)	..	R1b1	..	..	..	n/a (female)	ds.half,ds.half,ds.half	S8298.E1.L1,S8300.E1.L1,S8298.E1.L2	0.02210,0.03540,..	..	mtmatchmax=0.935-1
I7335	I7335	Mos110 (Specimen 5, 147)	tooth	2019	FlegontovNature2019	Pinhasi, Ron	Direct (WARNING NEEDS MARINE CALIBRATION IN IntCal20): IntCal13 by Thomas Harper	4465	32	2570-2460 calBCE (3995±20 BP, PSUAMS-5326)	..	Russia_UstBelaya_Angara	Russia_CisBaikal_Glazkovo_UstBelaya_EBA	Ust'-Belaya	Baikal Region, Angara river basin, Mouth of the Belaya River	Russia	52.9169	103.657	1240K	1	1.26558	702159	M	n/a (no relatives detected)	77.5493	0	Lazaridis caller (2/7/2021) based on Yfull 8.09 running directly on the bam	Q-YP1102	Q1b1a3	477	C4a1a3	[0.999,1.000]	0.032	0.422	1799	ds.half	S7335.E1.L1	0.1404	0.032	damage.ds.half=0.032
I20760	I7336	Mos111 [(Specimen 148) | (MDE, R15120036) | (WTR, FR15120051)]	tooth	2019	FlegontovNature2019 merged with HarneyCheronetGenomeResearch2021	Pinhasi, Ron	Direct (WARNING NEEDS MARINE CALIBRATION IN IntCal20): IntCal13 by Thomas Harper	6255	26	4350-4260 calBCE (5455±20 BP, PSUAMS-5327)	..	Russia_UstBelaya_Angara	Russia_CisBaikal_UstBelaya_EN	Ust'-Belaya	Baikal Region, Angara river basin, Mouth of the Belaya River	Russia	52.9169	103.657	1240K	3	0.876831	641504	M	n/a (no relatives detected)	25.2377	0	Lazaridis caller (2/7/2021) based on Yfull 8.09 running directly on the bam	Q-L712	Q1a2a	655.836	C4	..	..	0.379171	1378	ds.half,ss.half,ss.half	S7336.E1.L1,S20760.Y1.E1.L1,S20782.Y1.E1.L1	0.0499,0.62177,0.15191	0.034,0.1,0	Xcontam=[0.0148,0.0328]
I7779	I7779	Mos114 (Specimen 29, 150)	bone (cranial)	2019	FlegontovNature2019	Pinhasi, Ron	Direct (WARNING NEEDS MARINE CALIBRATION IN IntCal20): IntCal13 by Thomas Harper	4750	58	2900-2700 calBCE (4210±20 BP, PSUAMS-4858)	sub adult	Russia_UstBelaya_Angara	Russia_CisBaikal_Glazkovo_UstBelaya_EBA	Ust'-Belaya	Baikal Region, Angara river basin, Mouth of the Belaya River	Russia	52.9169	103.657	1240K	1	0.952761	622449	M	n/a (no relatives detected)	56.0013	0	Lazaridis caller (2/7/2021) based on Yfull 8.09 running directly on the bam	Q-YP4004	Q1b1b~	268	C4a2a1	[0.997,1.000]	0.023	0.423	1213	ds.half	S7779.E1.L1	0.0515	0.023	damage.ds.half=0.023
I7780	I7780	Mos117 [(Specimen 2, 145) | (MDE, FR15120032) | (WTR, FR15120044)]	tooth	2019	FlegontovNature2019 merged with HarneyCheronetGenomeResearch2021	Pinhasi, Ron	Direct (WARNING NEEDS MARINE CALIBRATION IN IntCal20): IntCal13 by Thomas Harper	4615	101	2840-2490 calBCE (4070±20 BP, PSUAMS-3743)	..	Russia_UstBelaya_Angara	Russia_CisBaikal_Glazkovo_UstBelaya_EBA	Ust'-Belaya	Baikal Region, Angara river basin, Mouth of the Belaya River	Russia	52.9169	103.657	1240K	3	2.15953	879197	M	Russia, Ust'Belaya Family B (3 members) (I7780-NEO232.SG are 3rd degree relatives or further, and I7780-I1526 are 2nd or 3rd degree relatives)	37.6746	0	Lazaridis caller (2/7/2021) based on Yfull 8.09 running directly on the bam	Q-L53	Q1b1	478.599	C4a1a3	..	..	0.390297	4802	ds.half,ss.half,ss.half	S7780.E1.L1,S20761.Y1.E1.L1,S20783.Y1.E1.L1	0.2548,0.26082,0.18296	0.018,0.051,0	..
I8296	I8296	Mos107A | Mos107B (Ust'-Belaya)	bone (cranial),bone (cranial)	2019	This publication	Pinhasi, Ron	Direct (WARNING TO MARINE CALIBRATE IN Intcal20; include new date of 2881-2625 calBCE (4160±37 BP, UBA-33761) which is not marine corrected): IntCal13, marine corrected by Thomas Harper	4665	84	2860-2570 calBCE (4105±20 BP, PSUAMS-5480)	..	Russia_UstBelaya_Angara	Russia_CisBaikal_Glazkovo_UstBelaya_EBA_o1	Ust'-Belaya	Baikal Region, Angara river basin, Mouth of the Belaya River	Russia	52.9169	103.657	1240K	4	1.19021	735621	F	n/a (no relatives detected)	58.9717	0	n/a (female)	n/a (female)	n/a (female)	..	F1b1b	..	..	..	n/a (female)	ds.half,ds.half,ds.half,ds.half	S8296.E1.L1,S8297.E1.L1,S8296.E1.L2,S8297.E1.L2	0.14960,0.12430,..,..	..	..
I7759	I7759	Mos82 (Grave 15)	tooth	2019	FlegontovNature2019	Pinhasi, Ron	Direct (WARNING NEEDS MARINE CALIBRATION IN IntCal20): IntCal13 by Thomas Harper	7035	72	5210-4960 calBCE (6120±30 BP, PSUAMS-3741)	..	Russia_UstBelaya_Angara	Russia_CisBaikal_UstBelaya_EN	Ust'-Belaya	Baikal Region, Angara river basin, Mouth of the Belaya River	Russia	52.9169	103.657	1240K	1	1.22754	680570	M	n/a (no relatives detected)	38.0297	0	Lazaridis caller (2/7/2021) based on Yfull 8.09 running directly on the bam	Q-YP4010	Q1b1b~	252	F1d	[0.989,0.997]	0.03	0.426	1933	ds.half	S7759.E1.L1	0.2083	0.03	damage.ds.half=0.03
I7782	I7782	Mos86 (Specimen N1, 143)	tooth	2019	FlegontovNature2019	Pinhasi, Ron	Direct (WARNING TO MARINE CALIBRATE IN Intcal20, include new date of 2852-2476 calBCE (4060Â±38 BP, UBA-33769) which is not marine corrected): IntCal13 by Thomas Harper	4630	104	2860-2500 calBCE (4095±25 BP, PSUAMS-3744)	..	Russia_UstBelaya_Angara	Russia_CisBaikal_Glazkovo_UstBelaya_EBA	Ust'-Belaya	Baikal Region, Angara river basin, Mouth of the Belaya River	Russia	52.9169	103.657	1240K	1	1.71326	760543	F	n/a (no relatives detected)	73.242	31.3475	n/a (female)	n/a (female)	n/a (female)	261	D4j1	[0.991,0.999]	0.033	0.011	n/a (female)	ds.half	S7782.E1.L1	0.3252	0.033	damage.ds.half=0.033
I8295_published	I8295	Mos105 (Specimen 32, 151)	bone (cranial)	2019	FlegontovNature2019	Pinhasi, Ron	Direct (WARNING NEEDS MARINE CALIBRATION IN IntCal20): IntCal13 by Thomas Harper	4500	40	2620-2480 calBCE (4035±20 BP, PSUAMS-5333)	..	Russia_UstBelaya_Angara_o_published	Russia_UstBelaya_Angara_o_published	Ust'-Belaya	Baikal Region, Angara river basin, Mouth of the Belaya River	Russia	52.9169	103.657	1240K	1	0.149736	247878	F	n/a (no relatives detected)	n/a (too few SNPs)	n/a (too few SNPs)	n/a (female)	n/a (female)	n/a (female)	..	C4a'b'c	..	..	..	n/a (female)	ds.half	S8295.E1.L1	..	..	Literature
I8296_published	I8296	Mos170 [(Mos107A, Specimen 152) | Mos107B (Specimen 152)]	bone (cranial),bone (cranial)	2019	FlegontovNature2019	Pinhasi, Ron	Direct (WARNING TO MARINE CALIBRATE IN Intcal20; include new date of 2881-2625 calBCE (4160Â±37 BP, UBA-33761) which is not marine corrected): IntCal13, marine corrected by Thomas Harper	4665	84	2860-2570 calBCE (4105±20 BP, PSUAMS-5480)	..	Russia_UstBelaya_Angara_published	Russia_UstBelaya_Angara_published	Ust'-Belaya	Baikal Region, Angara river basin, Mouth of the Belaya River	Russia	52.9169	103.657	1240K	2	0.890146	735621	F	n/a (no relatives detected)	58.9717	0	n/a (female)	n/a (female)	n/a (female)	..	F1b1b	..	..	..	n/a (female)	ds.half,ds.half	S8296.E1.L1,S8297.E1.L1	..	..	Literature
NEO229.SG	NEO229	NEO229	tooth	2019	SikoraNature2019	SikoraNature2019	Direct: IntCal20	6577	74	4785-4462 calBCE (5779±60 BP, UBA-33759)	..	Russia_UstBelaya_Angara_o.SG	Russia_CisBaikal_UstBelaya_EN.SG	Ust'-Belaya	Baikal Region, Angara river basin, Mouth of the Belaya River	Russia	52.9169	103.657	Shotgun	..	0.602807	528951	F	Russia, Ust'Belaya Family A (2 members) (I7336-NEO229.SG are 3rd degree relatives or further)	34.0619	0	n/a (female)	n/a (female)	n/a (female)	..	D4b1a2	..	..	..	n/a (female)	ds.minus	..	..	..	Literature
NEO230.SG	NEO230	NEO230	tooth	2019	SikoraNature2019	SikoraNature2019	Direct: IntCal20	4875	49	3022-2789 calBCE (4298±39 BP, UBA-33760)	..	Russia_UstBelaya_EBA.SG	Russia_CisBaikal_Glazkovo_UstBelaya_EBA.SG	Ust'-Belaya	Baikal Region, Angara river basin, Mouth of the Belaya River	Russia	52.9169	103.657	Shotgun	..	0.536289	486381	F	n/a (no relatives detected)	59.4151	24.4057	n/a (female)	n/a (female)	n/a (female)	..	C4	..	..	..	n/a (female)	ds.minus	..	..	..	Literature
NEO232.SG	NEO232	NEO232	tooth	2019	SikoraNature2019	SikoraNature2019	Direct: IntCal20	4812	63	3007-2697 calBCE (4259±38 BP, UBA-33762)	..	Russia_UstBelaya_Angara.SG	Russia_CisBaikal_Glazkovo_UstBelaya_EBA_possible.SG	Ust'-Belaya	Baikal Region, Angara river basin, Mouth of the Belaya River	Russia	52.9169	103.657	Shotgun	..	1.09902	775967	M	Russia, Ust'Belaya Family B (3 members) (I7780-NEO232.SG are 3rd degree relatives or further, and I7780-I1526 are 2nd or 3rd degree relatives)	96.4663	0	Lazaridis caller (2/7/2021) based on Yfull 8.09 running directly on the bam	Q-L53	Q1b1	..	C4a1a3	..	..	..	..	ds.minus	..	..	..	Literature
I1720	I1720	(Baksanyonok, kurgan 2, burial 5)	bone	2019	WangNatureCommunications2019	Pinhasi, Ron	Context: Archaeological - Period	5300	202	3700-3000 BCE	..	Russia_Caucasus_Maikop	Russia_Caucasus_Maikop	Baksanyonok	Baksanyonok (Kabardino-Balkarian Republic, Baksanskiy District, Baksanyonok)	Russia	43.6863	43.6459	1240K	4	0.044941	50678	M	n/a (no relatives detected)	n/a (too few SNPs)	n/a (too few SNPs)	Lazaridis caller (12/6/2020) based on Yfull 8.09 running directly on the bam	P1	P1	75.2625	HV17	[0.967,0.991]	..	..	..	ds.half,ds.minus,ds.minus,ds.minus	S1720.E1.L1,S1720.E1.L2,S1720.E1.L3,S1720.E1.L4	0.00430,0.00220,0.00200,0.00210	0.165,0.428,0.442,0.416	..
I0422	I0422	SVP HB 30 (Barinovka-1, kurgan 2, burial 24)	bone (long bone)	2015	NarasimhanPattersonScience2019 (supplement of MathiesonNature2018)	Khokhlov, Alexander; Anthony, David	Context: Archaeological - Period	3475	188	1850-1200 BCE	..	Russia_Srubnaya	Russia_Srubnaya	Barinovka-1	Barinovka-1 (Samara Oblast, Bol'sheglushitskiy District)	Russia	52.54	50.5	1240K	3	2.29781	876264	F	n/a (no relatives detected)	0	0	n/a (female)	n/a (female)	n/a (female)	477.824	T1a1	[0.995,1]	..	..	n/a (female)	ds.half,ds.half,ds.half	S0422.E1.L1,S0422.E2.L1,S0422.E2.L2	0.14730,0.04690,0.06140	0.112,0.082,0.073	..
I10565	I10565	StPet43 (collection 6136, individual 5)	petrous	2015	NarasimhanPattersonScience2019	Pinhasi, Ron; Moiseyev, Vyacheslav	Direct: IntCal20	4726	63	2889-2668 calBCE (4186±27 BP, OxA-31221)	..	Russia_Afanasievo	Russia_Afanasievo	Bateni	Bateni	Russia	54.3566	90.9192	1240K	1	3.78748	734846	F	Russia, Middle Yenisei region, Afanasieva Gora Family A (5 members) I6712-I10565 have a morther-son/daughter relationship while I16712 has a 2nd or 3rd deg relation with RISE511. RISE511 has a mother-son relation with I6711 (having a 2nd or 3rd relation with I3387).	27.5578	0	n/a (female)	n/a (female)	n/a (female)	1150	T2c1a2	[0.993,0.999]	0.09	0.01	n/a (female)	ds.half	S10565.E1.L2	0.71576	0.09	..
RISE510.SG	RISE510	6136-9	tooth	2015	AllentoftNature2015	..	Direct: IntCal20	4531	92	2848-2465 calBCE (4040±45 BP, OxA-31222)	..	Russia_Afanasievo.SG	Russia_Afanasievo.SG	Bateni	Bateni	Russia	54.3566	90.9192	Shotgun	1	0.236	239882	F	n/a (no relatives detected)	n/a (too few SNPs)	n/a (too few SNPs)	n/a (female)	n/a (female)	n/a (female)	..	J2a2a	..	..	..	n/a (female)	ds.minus	RISE510	..	..	Literature
I6263	I6263	MONM_MYM9	petrous (CBD)	2021	WangNature2021	Pinhasi, Ron; Cheronet, Olivia; Sirak, Kendra; Dashtseveg; Tumen; Tumurbaatar, Tuvshinjargal (Jerry); Bayarsaikhan, Jamsranjav	Direct: IntCal20	2221	61	358-170 calBCE (2185±20 BP, PSUAMS-7273)	..	Mongolia_EIA_Pazyryk_6	Mongolia_EIA_Pazyryk_6	Tsagaan-Uul	Bayan Ulgii aimag, Tsengel sum, Tsagaan-Uul, Khuvsgol	Mongolia	48.68	88.38	1240K	1	4.028	817827	F	n/a (no relatives detected)	5.148	0	n/a (female)	n/a (female)	n/a (female)	684.694	H5a1	[0.976,0.996]	0.055	..	n/a (female)	ds.half	S6263.E1.L1	0.6365	0.055	..
I13965	I13965	998 (AT-909)	petrous	2021	WangNature2021	Pinhasi, Ron; Cheronet, Olivia; Sirak, Kendra; Tumen, Dashtseveg	Direct: IntCal20	2270	61	396-210 calBCE (2270±20 BP, UCIAMS-226560, PSUG-5475)	..	Mongolia_EIA_5	Mongolia_EIA_5	Biluut-2	Bayan-Ulgii aimag, Tsengel sum, Biluut 2 barrow 4	Mongolia	48.68	88.38	1240K	1	2.53153	747170	F	n/a (no relatives detected)	0	0	n/a (female)	n/a (female)	n/a (female)	313.5	G2a1	[0.979,0.993]	0.138	0.007	n/a (female)	ds.half	S13965.Y1.E2.L1	0.64345	0.138	..
I6367	I6367	MONU_908 (AT_908, Grave #3)	petrous (CBD)	2021	WangNature2021	Pinhasi, Ron; Cheronet, Olivia; Sirak, Kendra; Tumen, Dashtseveg	Direct: IntCal20; use instead of less precise but agreeing date of 1106-898 calBCE (2820±30 BP, Beta-306037)	3116	41	1259-1056 calBCE (2955±20 BP, PSUAMS-7284)	..	Mongolia_LBA_CenterWest_5	Mongolia_LBA_CenterWest_5	Biluut-2	Bayan-Ulgii aimag, Tsengel sum, Biluut 2, barrow 3	Mongolia	48.3	89.5	1240K	2	7.02482	1007793	M	n/a (no relatives detected)	0	0	Lazaridis caller (12/6/2020) based on Yfull 8.09 running directly on the bam	O-F2137	O2a2b1a1a1a1a1b1a	344.256	C4a1a1	[0.993,1]	..	..	..	ds.half,ds.half	S6367.E1.L1,S6367.E1.L2	..,0.93000	0.026	damage.ds.half=0.026-0.026
I12976	I12976	705 (AT-627, Kurgan 2)	petrous	2021	WangNature2021	Pinhasi, Ron; Cheronet, Olivia; Sirak, Kendra; Tumen, Dashtseveg; Erdenebaatar, Diimaajav; Kovalev, Alexey	Direct: IntCal20; use instead of less precise but consistent non-AMS date of 1398-836 calBCE (2910±110 BP, Le-7226)	3332	41	1441-1304 calBCE (3120±20 BP, UCIAMS-226550, PSUG-5465)	..	Mongolia_LBA_MongunTaiga_3	Mongolia_LBA_MongunTaiga_3	Kulala-Ula	Bayan-Ulgii aimag, Ulaankhus sum, Kulala Ula barrow 2	Mongolia	49.359	88.713	1240K	1	4.78933	838907	M	n/a (no relatives detected)	4.6767	0	Lazaridis caller (12/6/2020) based on Yfull 8.09 running directly on the bam	N-F1360	N1a2	458.5	U2e2a1a2	[0.991,0.999]	0.08	0.415	6643	ds.half	S12976.Y1.E1.L1	0.64675	0.08	..
I13766	I13766	816 (NBP BSA-SG.9 (A))	petrous	2021	WangNature2021	Pinhasi, Ron; Cheronet, Olivia; Sirak, Kendra; Tumen, Dashtseveg; Tuvshinjargal (Jerry), Tumurbaatar ; Bayarsaikhan, Jamsranjav	Direct: IntCal20	3208	57	1384-1128 calBCE (3010±25 BP, UCIAMS-226533, PSUG-5436)	..	Mongolia_LBA_CenterWest_4	Mongolia_LBA_CenterWest_4	Erdentsogt-sum	Bayankhongor aimag, Erdentsogt sum	Mongolia	46.426	100.817	1240K	1	3.35474	813661	M	n/a (no relatives detected)	4.9003	0	Lazaridis caller (12/6/2020) based on Yfull 8.09 running directly on the bam	Q-BZ180	Q1b1a3a~	539.1	C5b1b	[0.993,0.999]	0.119	0.412	5589	ds.half	S13766.Y1.E1.L1	0.3225	0.119	..
I6262	I6262	MONM_MON2 (Grave #5)	petrous (CBD)	2021	WangNature2021	Pinhasi, Ron; Cheronet, Olivia; Sirak, Kendra; Dashtseveg; Tumen; Tumurbaatar, Tuvshinjargal (Jerry); Bayarsaikhan, Jamsranjav	Direct: IntCal20	3270	45	1398-1228 calBCE (3050±20 BP, PSUAMS-3111)	..	Mongolia_LBA_CenterWest_4	Mongolia_LBA_CenterWest_4	Khirigsuur	Bayankhongor aimag, Khar Sairiin Am, Khirigsuur	Mongolia	45.9185	100.833	1240K	1	3.807	810591	F	n/a (no relatives detected)	18.9066	0	n/a (female)	n/a (female)	n/a (female)	694.336	A8a1	[0.95,0.975]	0.099	..	n/a (female)	ds.half	S6262.E1.L1	0.6996	0.099	mtcontam=[0.95,0.975]
I6264	I6264	MONM_NBP027 (Burial 4)	petrous (CBD)	2021	WangNature2021	Pinhasi, Ron; Cheronet, Olivia; Sirak, Kendra; Dashtseveg; Tumen; Tumurbaatar, Tuvshinjargal (Jerry); Bayarsaikhan, Jamsranjav	Direct: IntCal20	3275	43	1401-1235 calBCE (3055±20 BP, PSUAMS-3112)	..	Mongolia_LBA_CenterWest_4	Mongolia_LBA_CenterWest_4	Khirigsuur	Bayankhongor aimag, Khar Sairiin Am, Khirigsuur	Mongolia	45.9185	100.833	1240K	1	1.812	766690	F	n/a (no relatives detected)	21.7503	0	n/a (female)	n/a (female)	n/a (female)	283.389	A8a1	[0.977,0.994]	0.087	..	n/a (female)	ds.half	S6264.E1.L1	0.0825	0.087	..
I13767	I13767	817 (MYM-39-5R, Grave-1, right)	petrous	2021	WangNature2021	Pinhasi, Ron; Cheronet, Olivia; Sirak, Kendra; Tumen, Dashtseveg; Tuvshinjargal (Jerry), Tumurbaatar ; Bayarsaikhan, Jamsranjav	Direct: IntCal20	3198	49	1377-1130 calBCE (3005±20 BP, UCIAMS-226534, PSUG-5437)	..	Mongolia_LBA_CenterWest_4	Mongolia_LBA_CenterWest_4	Khar-Sair-am	Bayankhongor aimag, Ulziit soum, Khar Sair am	Mongolia	48.11	102.55	1240K	1	3.47347	823432	M	n/a (no relatives detected)	5.9438	0	Lazaridis caller (12/6/2020) based on Yfull 8.09 running directly on the bam	Q-L330	Q1b1a3	582.9	R1b1	[0.986,0.998]	0.116	0.41	5742	ds.half	S13767.Y1.E1.L1	0.39662	0.116	..
I13768_d	I13768	818 (NBP27.11, Grave-1) | 818 (NBP_27.11, Grave-1) | 0818O (NBP_27.11, Grave-1)	petrous	2021	WangNature2021	Pinhasi, Ron; Cheronet, Olivia; Sirak, Kendra; Tumen, Dashtseveg; Tuvshinjargal (Jerry), Tumurbaatar ; Bayarsaikhan, Jamsranjav	Direct: IntCal20	3074	49	1213-1048 calBCE (2925±20 BP, PSUAMS-7115)	..	Mongolia_LBA_CenterWest_4	Mongolia_LBA_CenterWest_4	Muunit-uul	Bayankhongor aimag, Ulziit sum, Muunit uul	Mongolia	48.11	102.55	1240K	3	1.00842	494496	M	n/a (no relatives detected)	0	0	Lazaridis caller (5/24/2021) based on Yfull 8.09 running directly on the bam	N-Y6503	N	940.721	D4j1	..	..	0.411134	1441	ds.half,ds.half,ds.half	S14462.E1.L1,S14463.E1.L1,S13768.Y1.E1.L1	0.565,0.718,0.467,..,..,..,..,..,..,..,..,..,..	..	..
I11104	I11104	19 (Bazaikha)	tooth (molar)	..	This publication	Savenkova, Tatyana	Direct: IntCal20	7313	50	5471-5231 calBCE (6385±25 BP, PSUAMS-7674)	..	Russia_Krasnoyarsk_N	Russia_UpperYenisei_Bazaikha_MN_7.3kya	Bazaikha	Bazaikha (Krasnoyarsk Krai, Krasnoyarsk City)	Russia	55.9903	92.851	1240K	1	1.34353	682938	F	n/a (no relatives detected)	81.5219	0	n/a (female)	n/a (female)	n/a (female)	528.8	C5c	[0.992,1]	0.035	0.008	n/a (female)	ds.half	S11104.E1.L1	0.11492	0.035	damage.ds.half=0.035
BZK002	BZK002	4571 M2 lower right	tooth	2020	YuCell2020	Krause, Johannes	Direct (WARNING MISSING LAB CODE): IntCal20	4709	66	2879-2633 calBCE (4161±22 BP)	..	Russia_Siberia_Tenisei_EBA	Russia_UpperYenisei_Bazaikha_EBA	Bazaikha	Bazaikha (Krasnoyarsk Krai, Krasnoyarsk City)	Russia	55.9903	92.851	1240K	1	1.50019	786816	M	n/a (no relatives detected)	118.116	0	Lazaridis caller (12/6/2020) based on Yfull 8.09 running on sequences pulled down on 1240k targets	Q-L330	Q1b1a3	270.7	A+152+16362	..	0.136	..	..	ds.half	BZK002.A0101	0.0846	0.136	Literature
I0563	I0563	Be11a	bone (cranial)	2017	UnterlanderNatureCommunications2017	Burger, Joachim	Context: Archaeological - Period	2300	29	400-300 BCE	..	Kazakhstan_IA_Berel_Pazyryk	Kazakhstan_IA_Berel_Pazyryk	Berel	Berel	Kazakhstan	49.3356	86.3504	1240K	1	1.346	750055	M	n/a (no relatives detected)	0	0	Lazaridis caller (12/6/2020) based on Yfull 8.09 running directly on the bam	R-S23592	R1a1a1b2a2a3~	1221.38	C4a1a+195	[0.991,0.999]	0.066	..	..	ds.half	S0563.E2.L1	..	0.066	Xcontam=0.005
I0562	I0562	Be9	bone (cranial)	2017	UnterlanderNatureCommunications2017	Burger, Joachim	Context: Archaeological - Period	2300	29	400-300 BCE	..	Kazakhstan_IA_Berel_Pazyryk	Kazakhstan_IA_Berel_Pazyryk	Berel	Berel	Kazakhstan	49.3356	86.3504	1240K	2	4.786	987778	F	n/a (no relatives detected)	0	0	n/a (female)	n/a (female)	n/a (female)	989.394	A16	[0.989,0.999]	..	..	n/a (female)	ds.half,ds.half	S0562.E2.L2,S0562.E2.L1	0.09060,0.08880	0.084,0.107	..
BER001.SG	BER001	BER001 (Berendeyevo, 1)	Tooth (molar)	2021	SaagMetspaluScience2021	Saag, Lethi; Kriiska, Aivar; Metspalu, Mait	Direct: IntCal20	6283	50	4445-4251 calBCE (5487±40 BP, UBA-41612)	..	Russia_Yaroslavl_VolosovoLyalovo_N.SG	Russia_Yaroslavl_VolosovoLyalovo_N.SG	Berendeyevo	Berendeyevo (Yaroslavl' Oblast, Pereslavskiy District)	Russia	56.5714	39.0117	Shotgun	..	0.104453	117748	M	n/a (no relatives detected)	n/a (too few SNPs)	n/a (too few SNPs)	ANGSDdoHaploCall	..	Q1-L54	7.45	K1+16362	..	0.107885	..	..	ds.minus	..	..	..	Literature
ber1M.SG	ber1	ber1	tooth	2019	MalmstromProcBiolSci2019	Malmstrom, Helena	Direct: IntCal20	4483	44	2622-2467 calBCE (4020±30 BP, Beta-423305)	..	Sweden_BAC.SG	Sweden_BAC.SG	Bergsgraven	Bergsgraven	Sweden	58.4158	15.6253	Shotgun	..	1.85863	968759	M	n/a (no relatives detected)	0	0	Lazaridis caller (12/6/2020) based on Yfull 8.09 running directly on the bam	R-Y2395	R1a1a1	1344	U4c1a	..	..	..	..	ds.minus	..	..	..	Literature
ber2F.SG	ber2	ber2	tooth	2019	MalmstromProcBiolSci2019	Malmstrom, Helena	Direct: IntCal20	4492	53	2625-2469 calBCE (4030±30 BP, Beta-423306)	..	Sweden_BAC.SG	Sweden_BAC.SG	Bergsgraven	Bergsgraven	Sweden	58.4158	15.6253	Shotgun	..	0.221895	233390	F	n/a (no relatives detected)	n/a (too few SNPs)	n/a (too few SNPs)	n/a (female)	n/a (female)	n/a (female)	443	N1a1a1a1	..	..	..	n/a (female)	ds.minus	..	..	..	Literature
BIY001	BIY001	Bitiya#228/12 (Bitiya, kurgan 1)	..	2021	KrauseGnecchiRusconeSciAdv2021	Djansugurova, Leyla; Jeong, Choongwon; Krause, Johannes	Direct: IntCal20 (WARNING: Missing lab code)	2307	53	404-232 calBCE (2295±22 BP)	..	Russia_Sargat_IA	Russia_Sargat_IA	Bitiya	Bitiya (Omsk Oblast, Omskiy District, Gornaya Bitiya)	Russia	54.99	73.37	1240K	1	0.103234	113194	M	n/a (no relatives detected)	..	..	Lazaridis caller (5/24/2021) based on Yfull 8.09 running directly on the bam	NO	NO	88.6895	H7e	..	0.0829755	..	27	..	BIY001.A0101	..	0.083	..
BIY002	BIY002	Bitiya#228/14 (Bitiya, kurgan 1)	..	2021	KrauseGnecchiRusconeSciAdv2021	Djansugurova, Leyla; Jeong, Choongwon; Krause, Johannes	Context: Historical - period (Sargat horizon)	2150	58	300-100 BCE	..	Russia_Sargat_IA	Russia_Sargat_IA	Bitiya	Bitiya (Omsk Oblast, Omskiy District, Gornaya Bitiya)	Russia	54.99	73.37	1240K	1	0.606488	489990	M	n/a (no relatives detected)	0	0	Lazaridis caller (5/24/2021) based on Yfull 8.09 running directly on the bam	Q-YP4004	Q1b1b~	43.2535	R1b1	..	0.0853951	..	569	..	BIY002.A0101	..	0.085	..
BIY003	BIY003	Bitiya#228/15 (Bitiya, kurgan 1)	..	2021	KrauseGnecchiRusconeSciAdv2021	Djansugurova, Leyla; Jeong, Choongwon; Krause, Johannes	Direct: IntCal20 (WARNING: Missing lab code)	2230	52	383-202 calBCE (2227±23 BP)	..	Russia_Sargat_IA	Russia_Sargat_IA	Bitiya	Bitiya (Omsk Oblast, Omskiy District, Gornaya Bitiya)	Russia	54.99	73.37	1240K	1	0.72748	560727	M	n/a (no relatives detected)	14.9085	0	Lazaridis caller (5/24/2021) based on Yfull 8.09 running directly on the bam	N-Y13850	N1a1a1a1a2	38.5851	G2a1	..	0.0913803	..	899	..	BIY003.A0101	..	0.091	..
BIY005	BIY005	Bitiya#228/20 (Bitiya, kurgan 3)	..	2021	KrauseGnecchiRusconeSciAdv2021	Djansugurova, Leyla; Jeong, Choongwon; Krause, Johannes	Context: Historical - period (Sargat horizon)	2150	58	300-100 BCE	..	Russia_Sargat_IA	Russia_Sargat_IA	Bitiya	Bitiya (Omsk Oblast, Omskiy District, Gornaya Bitiya)	Russia	54.99	73.37	1240K	1	0.054821	62156	M	n/a (no relatives detected)	..	..	Lazaridis caller (5/24/2021) based on Yfull 8.09 running directly on the bam	N-M2126	N1a1a1a1a	28.4524	D4j	..	0.10395	..	11	..	BIY005.A0101	..	0.104	..
BIY007	BIY007	Bitiya#228/23 (Bitiya, kurgan 4)	..	2021	KrauseGnecchiRusconeSciAdv2021	Djansugurova, Leyla; Jeong, Choongwon; Krause, Johannes	Context: Historical - period (Sargat horizon)	2150	58	300-100 BCE	..	Russia_Sargat_IA	Russia_Sargat_IA	Bitiya	Bitiya (Omsk Oblast, Omskiy District, Gornaya Bitiya)	Russia	54.99	73.37	1240K	1	0.303989	292925	M	n/a (no relatives detected)	..	..	Lazaridis caller (5/24/2021) based on Yfull 8.09 running directly on the bam	N-Z1936	N1a1a1a1a2	144.925	U4b1b1	..	0.0900734	..	196	..	BIY007.A0101	..	0.09	..
BIY008	BIY008	Bitiya#228/24 (Bitiya, kurgan 4)	..	2021	KrauseGnecchiRusconeSciAdv2021	Djansugurova, Leyla; Jeong, Choongwon; Krause, Johannes	Context: Historical - period (Sargat horizon)	2150	58	300-100 BCE	..	Russia_Sargat_IA	Russia_Sargat_IA	Bitiya	Bitiya (Omsk Oblast, Omskiy District, Gornaya Bitiya)	Russia	54.99	73.37	1240K	1	0.848005	617722	M	n/a (no relatives detected)	4.8288	0	Lazaridis caller (5/24/2021) based on Yfull 8.09 running directly on the bam	N-L1026	N1a1a1a1a	144.277	U4d2	..	0.0852483	..	1115	..	BIY008.A0101	..	0.085	..
BIY009	BIY009	Bitiya#228/25 (Bitiya, kurgan 4)	..	2021	KrauseGnecchiRusconeSciAdv2021	Djansugurova, Leyla; Jeong, Choongwon; Krause, Johannes	Context: Historical - period (Sargat horizon)	2150	58	300-100 BCE	..	Russia_Sargat_IA	Russia_Sargat_IA	Bitiya	Bitiya (Omsk Oblast, Omskiy District, Gornaya Bitiya)	Russia	54.99	73.37	1240K	1	0.859783	587585	M	n/a (no relatives detected)	4.101	0	Lazaridis caller (5/24/2021) based on Yfull 8.09 running directly on the bam	N-Z1936	N1a1a1a1a2	111.237	N1a1a1a1a	..	0.10533	..	1058	..	BIY009.A0101	..	0.105	..
BIY010	BIY010	Bitiya#228/26 (Bitiya, kurgan 4)	..	2021	KrauseGnecchiRusconeSciAdv2021	Djansugurova, Leyla; Jeong, Choongwon; Krause, Johannes	Context: Historical - period (Sargat horizon)	2150	58	300-100 BCE	..	Russia_Sargat_IA	Russia_Sargat_IA	Bitiya	Bitiya (Omsk Oblast, Omskiy District, Gornaya Bitiya)	Russia	54.99	73.37	1240K	1	0.019353	22391	M	n/a (no relatives detected)	..	..	Lazaridis caller (5/24/2021) based on Yfull 8.09 running directly on the bam	F	F	24.1707	H2a1	..	0.0478267	..	0	..	BIY010.A0101	..	0.048	..
BIY011	BIY011	Bitiya#228/27 (Bitiya, kurgan 4)	..	2021	KrauseGnecchiRusconeSciAdv2021	Djansugurova, Leyla; Jeong, Choongwon; Krause, Johannes	Context: Historical - period	2150	58	300-100 BCE	..	Russia_Sargat_IA	Russia_Sargat_IA	Bitiya	Bitiya (Omsk Oblast, Omskiy District, Gornaya Bitiya)	Russia	54.99	73.37	1240K	1	0.048002	54914	M	n/a (no relatives detected)	..	..	Lazaridis caller (5/24/2021) based on Yfull 8.09 running directly on the bam	R-M269	R1b1a1b	9.81924	U4a1	..	0.0886329	..	12	..	BIY011.A0101	..	0.089	..
BIY012	BIY012	Bitiya#228/31 (Bitiya, kurgan 4)	..	2021	KrauseGnecchiRusconeSciAdv2021	Djansugurova, Leyla; Jeong, Choongwon; Krause, Johannes	Direct: IntCal20 (WARNING: Missing lab code)	2260	61	396-208 calBCE (2266±23 BP)	..	Russia_Sargat_IA	Russia_Sargat_IA	Bitiya	Bitiya (Omsk Oblast, Omskiy District, Gornaya Bitiya)	Russia	54.99	73.37	1240K	1	0.032331	37111	M	n/a (no relatives detected)	..	..	Lazaridis caller (5/24/2021) based on Yfull 8.09 running directly on the bam	N	N	35.2997	U5a1a2a	..	0.110609	..	0	..	BIY012.A0101	..	0.111	..
I8280	I8280	(Boborykino, single burial)	petrous	..	This publication	Khokhlov, Alexander	Direct: IntCal20	6229	42	4338-4176 calBCE (5410±25 BP, PSUAMS-4278)	..	Russia_Bobrykino_N	Russia_TransUrals_Boborykino_LN_6.2kya	Boborykino	Boborykino (Kurgan Oblast, Yurgam'shskiy District)	Russia	55.4483	64.8094	1240K	2	5.31301	973036	F	n/a (no relatives detected)	14.9932	0	n/a (female)	n/a (female)	n/a (female)	..	U4a	..	..	..	n/a (female)	ds.half,ds.half	S8280.E1.L1,S8280.E1.L2	0.83920,..	..	..
I7671	I7671	(Bobrovka, kurgan 1, burial 1)	petrous	2019	NarasimhanPattersonScience2019	Khokhlov, Alexander; Anthony, David	Direct: IntCal20	4729	59	2885-2674 calBCE (4185±20 BP, PSUAMS-4275)	..	Russia_MBA_Poltavka_o2	Russia_MBA_Poltavka_o2	Bobrovka	Bobrovka (Samara Oblast, Kinel'skiy District, Bobrovka)	Russia	53.1664	50.6736	1240K	1	1.68229	743944	M	n/a (no relatives detected)	14.2444	0	Lazaridis caller (12/6/2020) based on Yfull 8.09 running directly on the bam	R-M12149	R1b1a1b1b	75.3	U5a1b	[0.973,0.988]	0.176	0.417	2515	ds.half	S7671.E1.L1	0.2711	0.176	..
BGD001	BGD001	Bogdanovka #228/1 (Bogdanovka)	..	2021	KrauseGnecchiRusconeSciAdv2021	Djansugurova, Leyla; Jeong, Choongwon; Krause, Johannes	Context: Historical - period (Sargat horizon)	2051	57	200-1 BCE	..	Russia_Sargat_IA	Russia_Sargat_IA	Bogdanovka	Bogdanovka (Republic of Bashkortostan, Zianchurinsky District)	Russia	54.99	73.37	1240K	1	0.121409	131643	F	n/a (no relatives detected)	..	..	n/a (female)	n/a (female)	n/a (female)	59.6087	H2a1	..	0.0516117	..	n/a (female)	..	BGD001.A0101	..	0.052	..
BGD002	BGD002	Bogdanovka #228/2 (Bogdanovka)	..	2021	KrauseGnecchiRusconeSciAdv2021	Djansugurova, Leyla; Jeong, Choongwon; Krause, Johannes	Context: Historical - period (Sargat horizon)	2051	57	200-1 BCE	..	Russia_Sargat_IA	Russia_Sargat_IA	Bogdanovka	Bogdanovka (Republic of Bashkortostan, Zianchurinsky District)	Russia	54.99	73.37	1240K	1	0.316833	295227	M	n/a (no relatives detected)	..	..	Lazaridis caller (5/24/2021) based on Yfull 8.09 running directly on the bam	R-Z645	R1a1a1	237.334	K2a5	..	0.134425	..	198	..	BGD002.A0101	..	0.134	..
BGD004	BGD004	Bogdanovka #228/4 (Bogdanovka)	..	2021	KrauseGnecchiRusconeSciAdv2021	Djansugurova, Leyla; Jeong, Choongwon; Krause, Johannes	Context: Historical - period	2051	57	200-1 BCE	..	Russia_Sargat_IA	Russia_Sargat_IA	Bogdanovka	Bogdanovka (Republic of Bashkortostan, Zianchurinsky District)	Russia	54.99	73.37	1240K	1	0.044825	50166	M	n/a (no relatives detected)	..	..	Lazaridis caller (5/24/2021) based on Yfull 8.09 running directly on the bam	P-P337	P1	156.978	H5b	..	0.0455829	..	19	..	BGD004.A0101	..	0.046	..
RISE395.SG	RISE395	(Bolshekaraganskiy, kurgan 25, burial 12)	tooth	2015	AllentoftNature2015	..	Direct: IntCal20	3815	60	2008-1750 calBCE (3540±33 BP, OxA-30996)	..	Russia_MLBA_Sintashta.SG	Russia_MLBA_Sintashta.SG	Bolshekaraganskiy	Bolshekaraganskiy (Chelyabinsk Oblast, Bredinskiy District)	Russia	52.637	59.536	Shotgun	1	2.397	856451	F	n/a (no relatives detected)	10.0657	0	n/a (female)	n/a (female)	n/a (female)	..	U2e1h	..	..	..	n/a (female)	ds.minus	RISE395	..	..	Literature
BOL001.SG	BOL001	BOL001 (Bolshnevo-3, burial 1(4))	Tooth (premolar)	2021	SaagMetspaluScience2021	Saag, Lethi; Kriiska, Aivar; Metspalu, Mait	Direct: IntCal20	4478	55	2662-2409 calBCE (4005±39 BP, UBA-41613)	..	Russia_Tver_Fatyanovo_BA.SG	Russia_Tver_Fatyanovo_BA.SG	Bolshnevo-3	Bolshnevo-3 (Tver' Oblast, Bezhetskiy District)	Russia	57.7401	36.633	Shotgun	..	0.097633	110699	M	n/a (no relatives detected)	n/a (too few SNPs)	n/a (too few SNPs)	ANGSDdoHaploCall	..	R1a-M417	15.5	H1b	..	0.086167	..	..	ds.minus	..	..	..	Literature
BOL002.SG	BOL002	BOL002 (Bolshnevo-3, burial 2(4))	Tooth (inscisor)	2021	SaagMetspaluScience2021	Saag, Lethi; Kriiska, Aivar; Metspalu, Mait	Direct: IntCal20	4306	68	2465-2209 calBCE (3876±36 BP, UBA-41614)	..	Russia_Tver_Fatyanovo_BA.SG	Russia_Tver_Fatyanovo_BA.SG	Bolshnevo-3	Bolshnevo-3 (Tver' Oblast, Bezhetskiy District)	Russia	57.7401	36.633	Shotgun	..	0.097228	109472	F	n/a (no relatives detected)	n/a (too few SNPs)	n/a (too few SNPs)	n/a (female)	n/a (female)	n/a (female)	48	J1c1b1a1	..	0.0781596	..	..	ds.minus	..	..	..	Literature
BOL003.SG	BOL003	BOL003 (Bolshnevo-3, burial (3))	Tooth (inscisor)	2021	SaagMetspaluScience2021	Saag, Lethi; Kriiska, Aivar; Metspalu, Mait	Direct: IntCal20	4414	68	2573-2342 calBCE (3956±34 BP, UBA-41615)	..	Russia_Tver_Fatyanovo_BA.SG	Russia_Tver_Fatyanovo_BA.SG	Bolshnevo-3	Bolshnevo-3 (Tver' Oblast, Bezhetskiy District)	Russia	57.7401	36.633	Shotgun	..	0.964144	709921	M	n/a (no relatives detected)	31.6688	27.3412	ANGSDdoHaploCall	..	R1a2-Z93	52.4	H41a	..	0.0770349	..	..	ds.minus	..	..	..	Literature
ZHAG_BON004.A0101_Luk10	ZHAG	ZHAG	petrous	2019	FeldmanNatureCommunications2019	Krause, Johannes	Context: Archaeological - Period	9900	202	8300-7600 BCE	..	Turkey_Boncuklu_N	Turkey_Boncuklu_N	Boncuklu	Boncuklu	Turkey	37.75	32.8667	1240K	1	1.2437	772445	F	n/a (no relatives detected)	84.9814	0	n/a (female)	n/a (female)	n/a (female)	..	N1a1a1	..	..	..	n/a (female)	..	BON004. A0101	..	..	Literature
ZHAJ_BON034.A0101_Luk9	ZHAJ	ZHAJ	petrous	2019	FeldmanNatureCommunications2019	Krause, Johannes	Context: Archaeological - Period	9900	202	8300-7600 BCE	..	Turkey_Boncuklu_N	Turkey_Boncuklu_N	Boncuklu	Boncuklu	Turkey	37.75	32.8667	1240K	1	0.567341	486149	F	n/a (no relatives detected)	53.064	0	n/a (female)	n/a (female)	n/a (female)	..	U3	..	..	..	n/a (female)	..	BON034. A0101	..	..	Literature
ZHJ_BON024.A0101_Luk84	ZHJ	ZHJ	tooth (molar)	2019	FeldmanNatureCommunications2019	Krause, Johannes	Direct (WARNING MISSING UNCALIBRATED DATE): We use IntCal13 calibration	10190	17	8269-8210 calBCE (PKUAMS-120541)	..	Turkey_Boncuklu_N	Turkey_Boncuklu_N	Boncuklu	Boncuklu	Turkey	37.75	32.8667	1240K	1	0.629825	529341	F	Turkey, Boncuklu Family A (2 members) ZHJ_BON024.A0101_Luk84 and Bon001.SG are 1d.rels	16.6416	0	n/a (female)	n/a (female)	n/a (female)	..	U3	..	..	..	n/a (female)	..	BON024. A0101	..	..	Literature
ZKO_BON001.A0101_Luk7	ZKO	ZKO	petrous	2019	FeldmanNatureCommunications2019	Krause, Johannes	Context: Archaeological - Period	9900	202	8300-7600 BCE	..	Turkey_Boncuklu_N	Turkey_Boncuklu_N	Boncuklu	Boncuklu	Turkey	37.75	32.8667	1240K	1	0.742933	582570	M	n/a (no relatives detected)	46.8898	0	Lazaridis caller (12/6/2020) based on Yfull 8.09 running directly on the bam	G-PF3359	G2a2b2b	..	U3	..	..	..	..	..	BON001. A0101	..	..	Literature
ZMOJ_BON014.A0101_Luk21	ZMOJ	ZMOJ	tooth (molar)	2019	FeldmanNatureCommunications2019	Krause, Johannes	Context: Archaeological - Period	9900	202	8300-7600 BCE	..	Turkey_Boncuklu_N	Turkey_Boncuklu_N	Boncuklu	Boncuklu	Turkey	37.75	32.8667	1240K	1	0.646215	521391	M	n/a (no relatives detected)	36.2133	0	Lazaridis caller (12/6/2020) based on Yfull 8.09 running directly on the bam	C-V86	C1a2	..	K1a	..	..	..	..	..	BON014. A0101	..	..	Literature
I6829	I6829	TYUMEN10 (IPOS_RAS_78-19, Borovyanka-17, 1999-2000, burial 83, ind. 2, skull F)	petrous	..	This publication	Pinhasi, Ron	Direct: IntCal20 from the skeleton from the same grave	4450	289	4214-3958 calBCE (5210±30 BP, PSUAMS-3920)	..	Russia_Eneolithic_Chernoozersky	Russia_MiddleIrtysh_CombPitWare_Borovyanka17_C_possible	Borovyanka-17	Borovyanka-17 (Omsk Oblast, Bol'sherechenskiy District, Borovyanka)	Russia	55.7567	74.314	1240K	1	0.80892	582037	F	n/a (no relatives detected)	16.788	0	n/a (female)	n/a (female)	n/a (female)	111	C5b	[0.992,0.998]	0.09	0.01	n/a (female)	ds.half	S6829.E1.L1	0.3621	0.09	..
I6830	I6830	TYUMEN11 (IPOS_RAS_78-20, Borovyanka-17, 1999-2000, unidentified burial)	petrous	..	This publication	Pinhasi, Ron	Direct: IntCal20	4844	12	2911-2881 calBCE (4270±20 BP, PSUAMS-4828)	..	Russia_Eneolithic_Chernoozersky	Russia_CombPitWare_Borovyanka17_C_4.5kya	Borovyanka-17	Borovyanka-17 (Omsk Oblast, Bol'sherechenskiy District, Borovyanka)	Russia	55.7567	74.314	1240K	1	1.02686	625194	M	n/a (no relatives detected)	27.0439	0	Lazaridis caller (12/6/2020) based on Yfull 8.09 running directly on the bam	Q-L940	Q1b	172	U2e1b	[0.992,0.998]	0.129	0.425	1299	ds.half	S6830.E1.L1	0.0519	0.129	..
I6831	I6831	TYUMEN13 (IPOS_RAS_78-11, Borovyanka-17, 1999-2000, burial 42)	petrous	..	This publication	Pinhasi, Ron	Direct: IntCal20	5854	62	3985-3804 calBCE (5125±25 BP, PSUAMS-4829)	..	Russia_Eneolithic_Chernoozersky	Russia_MiddleIrtysh_CombPitWare_Borovyanka17_C_5.8-6.1kya	Borovyanka-17	Borovyanka-17 (Omsk Oblast, Bol'sherechenskiy District, Borovyanka)	Russia	55.7567	74.314	1240K	1	4.13124	889685	M	n/a (no relatives detected)	8.50849	0	Lazaridis caller (12/6/2020) based on Yfull 8.09 running directly on the bam	R-M478	R1b1a1a1	471	A8a	[0.992,0.999]	0.09	0.416	6151	ds.half	S6831.E1.L1	0.5273	0.09	Xcontam=[0.005,0.009]
I6951	I6951	TYUMEN34 (IPOS_RAS_78-40, Borovyanka-17, 1999-2000, burial 66C)	petrous	..	This publication	Pinhasi, Ron	Context: Archaeological - Period	5450	404	4200-2800 BCE	..	Russia_Eneolithic_Chernoozersky	Russia_MiddleIrtysh_CombPitWare_Borovyanka17_C_possible	Borovyanka-17	Borovyanka-17 (Omsk Oblast, Bol'sherechenskiy District, Borovyanka)	Russia	55.7567	74.314	1240K	1	0.32979	306589	M	n/a (no relatives detected)	n/a (too few SNPs)	n/a (too few SNPs)	Lazaridis caller (12/6/2020) based on Yfull 8.09 running directly on the bam	R-Y13200	R1b1a1a	24.3	U2e1h	[0.975,0.998]	0.112	0.436	155	ds.half	S6951.E1.L1	0.0115	0.112	..
I6959	I6959	TYUMEN42 (IPOS_RAS_78-21, Borovyanka-17, 1999-2000, unidentified burial)	petrous	..	This publication	Pinhasi, Ron	Context: Archaeological - Period	5450	404	4200-2800 BCE	..	Russia_Eneolithic_Chernoozersky	Russia_MiddleIrtysh_CombPitWare_Borovyanka17_C_possible	Borovyanka-17	Borovyanka-17 (Omsk Oblast, Bol'sherechenskiy District, Borovyanka)	Russia	55.7567	74.314	1240K	1	0.808055	559658	F	n/a (no relatives detected)	16.8377	0	n/a (female)	n/a (female)	n/a (female)	99.5	A10	[0.988,0.997]	0.121	0.014	n/a (female)	ds.half	S6959.E1.L1	0.1097	0.121	..
I6962	I6962	TYUMEN46 (IPOS_RAS_78-26, Borovyanka-17, 1999-2000, burial 4)	petrous	..	This publication	Pinhasi, Ron	Direct: IntCal20	5924	40	4045-3819 calBCE (5160±25 BP, PSUAMS-4841)	..	Russia_Eneolithic_Chernoozersky	Russia_MiddleIrtysh_CombPitWare_Borovyanka17_C_5.8-6.1kya	Borovyanka-17	Borovyanka-17 (Omsk Oblast, Bol'sherechenskiy District, Borovyanka)	Russia	55.7567	74.314	1240K	1	4.82855	889954	F	n/a (no relatives detected)	29.9797	20.7049	n/a (female)	n/a (female)	n/a (female)	275	R1b1	[0.994,1.000]	0.105	0.011	n/a (female)	ds.half	S6962.E1.L1	0.7098	0.105	..
I6963	I6963	TYUMEN47 (IPOS_RAS_78-29, Borovyanka-17, 1999-2000, burial 36B)	petrous	..	This publication	Pinhasi, Ron	Direct: IntCal20	6115	73	4320-4052 calBCE (5340±30 BP, PSUAMS-3929)	..	Russia_Eneolithic_Chernoozersky_o2	Russia_MiddleIrtysh_CombPitWare_Borovyanka17_C_5.8-6.1kya	Borovyanka-17	Borovyanka-17 (Omsk Oblast, Bol'sherechenskiy District, Borovyanka)	Russia	55.7567	74.314	1240K	1	4.44128	883637	M	n/a (no relatives detected)	94.6145	20.5516	Lazaridis caller (12/6/2020) based on Yfull 8.09 running directly on the bam	R-M478	R1b1a1a1	185	U4a	[0.992,0.999]	0.11	0.417	6090	ds.half	S6963.E1.L1	0.7909	0.11	..
I6827	I6827	TYUMEN5 (IPOS_RAS_78-18, Borovyanka-17, 1999-2000, unidentified burial)	petrous	..	This publication	Pinhasi, Ron	Direct: IntCal20	5717	70	3937-3654 calBCE (4990±30 BP, PSUAMS-3919)	..	Russia_Eneolithic_Chernoozersky	Russia_CisBaikal_CombPitWare_Okunevo_C_4.5-5.0kya	Borovyanka-17	Borovyanka-17 (Omsk Oblast, Bol'sherechenskiy District, Borovyanka)	Russia	55.7567	74.314	1240K	1	1.86399	811274	M	n/a (no relatives detected)	16.7012	0	Lazaridis caller (12/6/2020) based on Yfull 8.09 running directly on the bam	Q-F1096	Q1a	399	Z1	[0.996,1.000]	0.084	0.418	3174	ds.half	S6827.E1.L1	0.5669	0.084	..
I6999	I6999	TYUMEN51 (IPOS_RAS_78-3, Borovyanka-17, 1999-2000, burial 62)	petrous	..	This publication	Pinhasi, Ron	Direct: IntCal20	5407	68	3620-3375 calBCE (4710±20 BP, PSUAMS-4340)	..	Russia_Eneolithic_Chernoozersky	Russia_MiddleIrtysh_CombPitWare_Borovyanka17_C_5.4kya	Borovyanka-17	Borovyanka-17 (Omsk Oblast, Bol'sherechenskiy District, Borovyanka)	Russia	55.7567	74.314	1240K	1	4.37565	883398	M	n/a (no relatives detected)	36.665	0	Lazaridis caller (12/6/2020) based on Yfull 8.09 running directly on the bam	Q-F1096	Q1a	635	A8a	[0.988,0.996]	0.072	0.418	5822	ds.half	S6999.E1.L1	0.8375	0.072	..
I6828	I6828	TYUMEN9 (IPOS_RAS_78-5, Borovyanka-17, 1999-2000, burial 83, skull D)	petrous	..	This publication	Pinhasi, Ron	Direct: IntCal20	5972	50	4214-3958 calBCE (5210±30 BP, PSUAMS-3920)	..	Russia_Eneolithic_Chernoozersky_o2	Russia_MiddleIrtysh_CombPitWare_Borovyanka17_C_5.8-6.1kya	Borovyanka-17	Borovyanka-17 (Omsk Oblast, Bol'sherechenskiy District, Borovyanka)	Russia	55.7567	74.314	1240K	1	4.02282	909331	M	n/a (no relatives detected)	24.9803	0	Lazaridis caller (12/6/2020) based on Yfull 8.09 running directly on the bam	R-M478	R1b1a1a1	446	U2e1h	[0.991,0.997]	0.055	0.415	6290	ds.half	S6828.E1.L1	0.7982	0.055	..
BOT2016	BOT2016	Botai 2016	..	2018	JeongNatureEcologyEvolution2019	Krause, Johannes	Direct (WARNING: CONTITUENT DATE HAS INCOMPLETE LAB CODE): IntCal20; R_combine	5396	42	3516-3371 calBCE (4667±23 BP) [R_combine: (4660±25 BP); (4695±50 BP, UBA-32666)]	..	Kazakhstan_Botai_Eneolithic	Kazakhstan_Botai_Eneolithic	Botai	Botai	Kazakhstan	53.1667	67.6667	1240K	..	2.11313	775440	F	n/a (no relatives detected)	39.5126	0	n/a (female)	n/a (female)	n/a (female)	..	Z1	..	..	..	n/a (female)	half	..	..	..	Literature
BOT14	BOT14	Botai Excavation 14, 1983	..	2018	JeongNatureEcologyEvolution2019	..	Direct: IntCal20; R_Combine	5337	102	3517-3111 calBCE (4603±40 BP) [R_combine: (4598±46 BP, UBA-32662); (4620±80 BP, OxA-4316)]	..	Kazakhstan_Botai_Eneolithic	Kazakhstan_Botai_Eneolithic	Botai	Botai	Kazakhstan	53.1667	67.6667	1240K	..	1.3999	741561	M	n/a (no relatives detected)	36.9839	0	Lazaridis caller (12/6/2020) based on Yfull 8.09 running on sequences pulled down on 1240k targets	R-M478	R1b1a1a1	..	K1b2	..	..	..	..	..	..	..	..	Literature
BOT14.SG	BOT14	Botai Excavation 14, 1983	..	2018	DamgaardScience2018	..	Direct: IntCal20; R_Combine	5337	102	3517-3111 calBCE (4603±40 BP) [R_combine: (4598±46 BP, UBA-32662); (4620±80 BP, OxA-4316)]	..	Kazakhstan_Botai_Eneolithic.SG	Kazakhstan_Botai_Eneolithic.SG	Botai	Botai	Kazakhstan	53.306	67.6482	Shotgun	..	2.96551	1089895	M	n/a (no relatives detected)	39.9142	0	Lazaridis caller (12/6/2020) based on Yfull 8.09 running directly on the bam	R-M478	R1b1a1a1	..	K1b2	..	..	..	..	ds.minus	..	..	..	Literature
BOT15.SG	BOT15	Botai Excavation 15	..	2014	DamgaardScience2018	..	Direct: IntCal20	5143	95	3345-3025 calBCE (4474±37 BP, UBA-32663)	..	Kazakhstan_Botai_Eneolithic.SG	Kazakhstan_Botai_Eneolithic.SG	Botai	Botai	Kazakhstan	53.306	67.6482	Shotgun	..	2.41349	1043877	M	n/a (no relatives detected)	6.61989	0	Lazaridis caller (12/6/2020) based on Yfull 8.09 running directly on the bam	N-Y6503	N	..	R1b1	..	..	..	..	ds.minus	..	..	..	Literature
I0237	I0237	BC12	tooth (molar)	2018	PosthNakatsukaCell2018	Fehren-Schmitz, Lars	Direct (WARNING MANUALLY CALIBRATED SHCAL13): By Thomas Harper	860	35	1030-1150 calCE (995±20 BP, PSUAMS-1614)	..	Peru_Laramate_900BP	Peru_Laramate_900BP	Laramate	Botigiriayocc (Laramate, Lucanas, Ayacucho, Highlands)	Peru	-14.2756	-74.8436	1240K	1	0.664	407194	M	n/a (no relatives detected)	71.2876	0	Lazaridis caller (12/6/2020) based on Yfull 8.09 running directly on the bam	Q-L53	Q1b1	240.974	B2	[0.967,0.993]	0.057	..	..	ds.half	S0837.L1	0.4164	0.057	..
I1484	I1484	BC13	tooth (molar)	2018	PosthNakatsukaCell2018	Fehren-Schmitz, Lars	Direct (WARNING MANUALLY CALIBRATED SHCAL13): By Thomas Harper	815	49	1050-1220 calCE (920±20 BP, PSUAMS-1615)	..	Peru_Laramate_900BP	Peru_Laramate_900BP	Laramate	Botigiriayocc (Laramate, Lucanas, Ayacucho, Highlands)	Peru	-14.2756	-74.8436	1240K	1	2.739	706352	M	n/a (no relatives detected)	75.3821	0	Lazaridis caller (12/6/2020) based on Yfull 8.09 running directly on the bam	Q-M848	Q1b1a1a	301	R	[0.997,1.000]	0.034	0.432	3429	ds.half	S1484.L1	0.153	0.034	damage.ds.half=0.034
I1357	I1357	BC14	petrous	2018	PosthNakatsukaCell2018	Fehren-Schmitz, Lars	Context: Archaeological - Period	925	72	900-1150 CE	..	Peru_Laramate_900BP	Peru_Laramate_900BP	Laramate	Botigiriayocc (Laramate, Lucanas, Ayacucho, Highlands)	Peru	-14.2756	-74.8436	1240K	1	1.22	708019	M	n/a (no relatives detected)	328.271	87.057	Lazaridis caller (12/6/2020) based on Yfull 8.09 running directly on the bam	Q-Z19528	Q1b1a1a1h1a	338	B2l	[0.992,0.998]	0.037	0.414	1539	ds.half	S1357.L1	0.3068	0.037	damage.ds.half=0.037
HUN001	HUN001	HUN001.A	..	2021	KrauseGnecchiRusconeSciAdv2021	Djansugurova, Leyla; Jeong, Choongwon; Krause, Johannes	Direct: IntCal20 (WARNING: Missing lab code)	1566	42	261-428 calCE (1670±22 BP)	..	Hungary_Hun_Elite_IA	Hungary_Hun_Elite_IA	Budapest-Vezér-utca	Budapest-Vezér-utca (Pest County, Dunakeszi)	Hungary	47.5	19.04	1240K	1	0.222863	212598	M	n/a (no relatives detected)	..	..	Lazaridis caller (5/24/2021) based on Yfull 8.09 running directly on the bam	R-YP5505	R1a1a1b2a2a3c2~	105.205	na	..	0.2468	..	349	..	HUN001.merged	0.01069	0.247	..
RISE386.SG	RISE386	(Bulanovo, burial 4)	tooth	2015	AllentoftNature2015	..	Direct: IntCal20	4147	66	2335-2041 calBCE (3775±34 BP, OxA-30991)	..	Russia_MLBA_Sintashta.SG	Russia_MLBA_Sintashta.SG	Bulanovo	Bulanovo (Orenburg Oblast, Oktyabr'skiy District)	Russia	52.453	55.16	Shotgun	1	0.415	303319	M	n/a (no relatives detected)	n/a (too few SNPs)	n/a (too few SNPs)	Lazaridis caller (12/6/2020) based on Yfull 8.09 running directly on the bam	R-M417	R1a1a1	..	J1c1b1a	..	..	..	..	ds.minus	RISE386	..	..	Literature
RISE394.SG	RISE394	(Bulanovo, burial 6, skeleton 1)	tooth	2015	AllentoftNature2015	..	Direct: IntCal20	3803	59	1953-1748 calBCE (3532±34 BP, OxA-30993)	..	Russia_MLBA_Sintashta.SG	Russia_MLBA_Sintashta.SG	Bulanovo	Bulanovo (Orenburg Oblast, Oktyabr'skiy District)	Russia	52.453	55.16	Shotgun	1	0.363	324923	F	n/a (no relatives detected)	n/a (too few SNPs)	n/a (too few SNPs)	n/a (female)	n/a (female)	n/a (female)	..	U2e1e	..	..	..	n/a (female)	ds.minus	RISE394	..	..	Literature
I13179	I13179	886 (1-116) | N5; Kharuulyn Gozgor; kurgan No.1-116 (Kharuulykurgan No.1-116)	petrous	2021	WangNature2021	Pinhasi, Ron; Cheronet, Olivia; Sirak, Kendra; Tumen, Dashtseveg; Mijiddorj, Enkhbayar; Iderkhangai, Tumur-Ochir	Direct: IntCal20; R_Combine	7515	37	5623-5483 calBCE (6629±25 BP) [R_combine: (6565±30 BP, UCIAMS-226532, PSUG-5435); (6739±40 BP, AA-107617)]	..	Mongolia_North_N	Mongolia_North_N	Kharuulyn-Gozgor-unknown-site-2	Bulgan, Khutag-Undur sum, Egiin-gol river valley, Kharuulyn gozgor, tomb 1-116	Mongolia	49.5347	103.282	1240K	2	2.90952	850034	F	n/a (no relatives detected)	136.592	86.7789	n/a (female)	n/a (female)	n/a (female)	682.43	C4a1a3	..	..	0.00742687	n/a (female)	ds.half,ds.half	S13179.Y1.E1.L1,S13701.E1.L1	0.03798,0.03564	0.106,0.047	..
I14000	I14000	N6; Kharuulyn Gozgor; kurgan No.1-117-1(3) (Kharuulykurgan No.1-117-1(3))	petrous	2021	WangNature2021	Tishkin, Alexey; Iderkhangai, Tumur-Ochir	Direct: IntCal20	7480	47	5622-5418 calBCE (6571±47 BP, COL3897.1.1)	..	Mongolia_North_N_mother.I23394	Mongolia_North_N_mother.I23394	Kharuulyn-Gozgor-unknown-site-2	Bulgan, Khutag-Undur sum, Egiin-gol river valley, Kharuulyn gozgor, tomb 1-117-1, skeleton 3	Mongolia	49.5347	103.282	1240K	1	3.87805	787960	F	n/a (no relatives detected)	57.7165	0	n/a (female)	n/a (female)	n/a (female)	396	D4j	[0.979,0.995]	0.108	0.009	n/a (female)	ds.half	S14000.Y1.E1.L1	0.50278	0.108	..
I13698	I13698	N1; Marzyn Khutul; kurgan No.1-055-1(2) (Marzykurgan No.1-055-1(2)) | N2; Marzyn Khutul; kurgan No.1-055-1(3) (Marzykurgan No.1-055-1(3))	tooth; petrous	2021	WangNature2021	Tishkin, Alexey; Iderkhangai, Tumur-Ochir	Direct: IntCal20	7504	40	5621-5482 calBCE (6615±25 BP, PSUAMS-8435)	..	Mongolia_North_N	Mongolia_North_N	Marzyn-Khutul	Bulgan, Khutag-Undur sum, Egiin-gol river valley, Marzyn Khutul, tomb 1-055-1, skeleton 2	Mongolia	49.5347	103.282	1240K	2	8.59822	903720	M	n/a (no relatives detected)	57.0254	0	Lazaridis caller (2/7/2021) based on Yfull 8.09 running directly on the bam	C-F1699	C2a1a	614.384	F1b1+@152	[0.983,0.998]	0.125	0.420335	8760	ds.half,ds.half	S13698.E1.L1,S13999.Y1.E1.L1	0.23971,0.45321	..	..
I11696	I11696	327 (1-055-1)	petrous	2021	WangNature2021	Pinhasi, Ron; Cheronet, Olivia; Sirak, Kendra; Tumen, Dashtseveg ; Mijiddorj, Enkhbayar; Iderkhangai, Tumur-Ochir	Direct: IntCal20	7528	33	5632-5484 calBCE (6655±30 BP, UCIAMS-226523, PSUG-5426)	..	Mongolia_North_N	Mongolia_North_N	Marzyn-Khutul	Bulgan, Khutag-Undur sum, Marzyn khutul, Tomb 1-055-1	Mongolia	49.3925	102.703	1240K	1	5.02832	848444	M	Mongolia, Bulgan, Khutag-Undur sum, Marzyn khutul, Tomb 1-055-1 Family A (3 members) (I11696, I11698, and I11697 are 2nd or 3rd degree relatives of each other)	60.1967	29.9519	Lazaridis caller (2/7/2021) based on Yfull 8.09 running directly on the bam	C-F1699	C2a1a	471.2	D4j	[0.985,0.999]	0.092	0.413	6917	ds.half	S11696.Y1.E2.L1	0.54146	0.092	..
I11698	I11698	329 (1-055-1-2, N3; kurgan No. 1-055-1(4)) | N3; Marzyn Khutul; kurgan No.1-055-1(4) (Marzykurgan No.1-055-1(4))	petrous; tooth	2021	WangNature2021	Pinhasi, Ron; Cheronet, Olivia; Sirak, Kendra; Tumen, Dashtseveg ; Mijiddorj, Enkhbayar; Iderkhangai, Tumur-Ochir; Tishkin, Alexey	Direct: IntCal20; use this date instead of the previous and archaeologically unexpected date of 1106-898 calBCE (2820Â±30 BP, Beta-306037), which is also inconsistent with the dates of I11697 and I11696 in the same family	7520	38	5630-5483 calBCE (6645±35 BP, UCIAMS-226525, PSUG-5428)	..	Mongolia_North_N	Mongolia_North_N	Marzyn-Khutul	Bulgan, Khutag-Undur sum, Marzyn khutul, Tomb 1-055-1	Mongolia	49.3925	102.703	1240K	2	10.6698	938132	M	Mongolia, Bulgan, Khutag-Undur sum, Marzyn khutul, Tomb 1-055-1 Family A (3 members) (I11696, I11698, and I11697 are 2nd or 3rd degree relatives of each other)	31.0174	0	Lazaridis caller (2/7/2021) based on Yfull 8.09 running directly on the bam	C-F1699	C2a1a	640.818	D4b1c	[0.962,0.984]	0.1095	0.411065	9932	ds.half,ds.half	S11698.Y1.E2.L1,S13699.E1.L1	0.52873,0.57535	..	..
I11697	I11697	328 (1-055-4)	petrous	2021	WangNature2021	Pinhasi, Ron; Cheronet, Olivia; Sirak, Kendra; Tumen, Dashtseveg ; Mijiddorj, Enkhbayar; Iderkhangai, Tumur-Ochir	Direct: IntCal20	7500	41	5620-5481 calBCE (6610±30 BP, UCIAMS-226524, PSUG-5427)	..	Mongolia_North_N	Mongolia_North_N	Marzyn-Khutul	Bulgan, Khutag-Undur sum, Marzyn khutul, Tomb 1-055-1, skeleton 4	Mongolia	49.3925	102.703	1240K	1	4.89677	820877	M	Mongolia, Bulgan, Khutag-Undur sum, Marzyn khutul, Tomb 1-055-1 Family A (3 members) (I11696, I11698, and I11697 are 2nd or 3rd degree relatives of each other)	42.2854	0	Lazaridis caller (2/7/2021) based on Yfull 8.09 running directly on the bam	C-F1699	C2a1a	404.1	D4j8	[0.974,0.992]	0.103	0.423	6394	ds.half	S11697.Y1.E2.L1	0.58142	0.103	..
ULA001	ULA001	AT-840	Tooth	2020	JeongCell2020	Jeong, Choongwon; Warinner, Christina	Direct: IntCal20	846	42	1035-1172 calCE (928±23 BP, MAMS-41127)	..	Mongolia_Bulgan_LatEMedieval	Mongolia_Bulgan_LatEMedieval	Ulaan-Kherem-2	Bulgan, Ulaan Kherem II	Mongolia	47.929	104.524	1240K	1	1.85857	815580	M	n/a (no relatives detected)	8.2329	0	Lazaridis caller (2/7/2021) based on Yfull 8.09 running directly on the bam	J-PH1795	J2a2a1a1a~	..	Y1a	..	..	..	..	ds.half	ULA001.A0101	81.531	0.0137	Literature
ZAA003	ZAA003	AT-953	Tooth	2020	JeongCell2020	Jeong, Choongwon; Warinner, Christina	Direct (WARNING: MISSING LAB CODE): IntCal20	867	42	1021-1154 calCE (980±20 BP)	..	Mongolia_Bulgan_EarlyMedievalLatEMedieval	Mongolia_Bulgan_EarlyMedievalLatEMedieval	Zaan-Khoshuu	Bulgan, Zaan-Khoshuu	Mongolia	47.8547	104.046	1240K	1	0.210083	208321	F	n/a (no relatives detected)	n/a (too few SNPs)	n/a (too few SNPs)	n/a (female)	n/a (female)	n/a (female)	..	F2a	..	..	..	..	ds.half	ZAA003.A0101	0.42	0.138	Literature
ZAA001	ZAA001	AT-954	petrous, Tooth	2020	JeongCell2020	Jeong, Choongwon; Warinner, Christina	Context: Archaeological - Site/Context [ZAA002, ZAA003, ZAA005, ZAA007] (Direct date)	1075	188	550-1200 CE	..	Mongolia_Bulgan_EarlyMedievalLatEMedieval	Mongolia_Bulgan_EarlyMedievalLatEMedieval	Zaan-Khoshuu	Bulgan, Zaan-Khoshuu	Mongolia	47.8547	104.046	1240K	2	4.81669	980057	F	n/a (no relatives detected)	0	0	n/a (female)	n/a (female)	n/a (female)	..	A24	..	..	..	..	ds.half	ZAA001.A0101, ZAA001.B0101	11.144, 32.634	0.0869, 0.0197	Literature
ZAA005	ZAA005	AT-956	Tooth	2020	JeongCell2020	Jeong, Choongwon; Warinner, Christina	Direct (WARNING: MISSING LAB CODE): IntCal20	850	36	1033-1158 calCE (950±20 BP)	..	Mongolia_Bulgan_EarlyMedievalLatEMedieval	Mongolia_Bulgan_EarlyMedievalLatEMedieval	Zaan-Khoshuu	Bulgan, Zaan-Khoshuu	Mongolia	47.8547	104.046	1240K	1	1.61144	728011	M	n/a (no relatives detected)	0	0	Lazaridis caller (2/7/2021) based on Yfull 8.09 running directly on the bam	J-PH1795	J2a2a1a1a~	..	D4c1b1	..	..	..	..	ds.half	ZAA005.A0101	13.114	0.0444	Literature
ZAA002	ZAA002	AT-957	Tooth	2020	JeongCell2020	Jeong, Choongwon; Warinner, Christina	Direct (WARNING: MISSING LAB CODE): IntCal20	1324	17	596-656 calCE (1425±25 BP)	..	Mongolia_Bulgan_EarlyMedievalLatEMedieval	Mongolia_Bulgan_EarlyMedievalLatEMedieval	Zaan-Khoshuu	Bulgan, Zaan-Khoshuu	Mongolia	47.8547	104.046	1240K	1	1.20567	697726	M	n/a (no relatives detected)	14.9372	0	Lazaridis caller (2/7/2021) based on Yfull 8.09 running directly on the bam	C-F3830	C2a1a1b1a	..	C4a2a1	..	..	..	..	ds.half	ZAA002.A0101	2.063	0.052	Literature
ZAA007	ZAA007	AT-958	petrous	2020	JeongCell2020	Jeong, Choongwon; Warinner, Christina	Direct: IntCal20	1227	32	671-774 calCE (1280±20 BP, MAMS-41138)	..	Mongolia_Bulgan_EarlyMedievalLatEMedieval	Mongolia_Bulgan_EarlyMedievalLatEMedieval	Zaan-Khoshuu	Bulgan, Zaan-Khoshuu	Mongolia	47.8547	104.046	1240K	1	2.16953	841350	F	n/a (no relatives detected)	0	0	n/a (female)	n/a (female)	n/a (female)	..	D4l2	..	..	..	..	ds.half	ZAA007.A0101	12.006	0.07	Literature
ZAA004	ZAA004	AT-959	Tooth	2020	JeongCell2020	Jeong, Choongwon; Warinner, Christina	Context: Archaeological - Site/Context [ZAA002, ZAA003, ZAA005, ZAA007] (Direct date)	1075	188	550-1200 CE	..	Mongolia_Bulgan_EarlyMedievalLatEMedieval	Mongolia_Bulgan_EarlyMedievalLatEMedieval	Zaan-Khoshuu	Bulgan, Zaan-Khoshuu	Mongolia	47.8547	104.046	1240K	1	2.35421	897104	M	n/a (no relatives detected)	0	0	Lazaridis caller (2/7/2021) based on Yfull 8.09 running directly on the bam	C-F3830	C2a1a1b1a	..	D4b1a2a1	..	..	..	..	ds.half	ZAA004.A0101	51.742	0.0623	Literature
ZAR002	ZAR002	AT-271	Tooth	2020	JeongCell2020	Jeong, Choongwon; Warinner, Christina	context: Historical - period	700	144	1000-1500 CE	..	Mongolia_Bulgan_LatEMedieval	Mongolia_Bulgan_LatEMedieval	Zaraa-Tolgoi	Bulgan, Zaraa Tolgoi	Mongolia	48.2364	103.887	1240K	1	0.042991	46434	F	n/a (no relatives detected)	n/a (too few SNPs)	n/a (too few SNPs)	n/a (female)	n/a (female)	n/a (female)	..	F1	..	..	..	..	ds.half	ZAR002.A0101	0.558	0.037	Literature
irk025.SG	irk025	irk025 (Buret')	tooth	2018	KilincSciAdv2021	Kılınç, Gülşah Merve; Storå, Jan; Götherström, Anders	Direct: IntCal20	4350	54	2476-2293 calBCE (3920±30 BP, Beta-453088)	..	Russia_AngaraRiver_BA.SG	Russia_Cisbaikal_Glazkovo.SG	Buret'	Buret' (Irkutsk Oblast, Bokhanskiy District, Buret')	Russia	52.9838	103.521	Shotgun	7	7.77077	1148694	M	Angara Cross Site Family A (2 Members) (3d to 5d relationship with irk022)	202.606	98.8187	Lazaridis caller (2/7/2021) based on Yfull 8.09 running directly on the bam	Q-YP4004	Q1b1b~	637.693	A	..	..	0.213509	..	ds.plus,ds.plus,ds.plus,ds.plus,ds.plus,ds.minus,ds.minus	IRK025-b1e1l2p1,IRK025-b1e1l2p1,irk025-b1e1l1p1,irk025-b1e1l2p2,irk025-b1e1l3p1,irk025-b1e1l1p1,irk025-b1e1l1p1	0.69,0.627,0.646,0.584,0.596,0.754,0.68	0.01389,0.0138,0.01426,0.01393,0.01405,0.19364,0.19178	Literature
I11025	I11025	UZ-BST-001 (Site 4, Grave 37)	petrous	2019	NarasimhanPattersonScience2019	Frachetti, Michael	Context: Archaeological - Period	3400	87	1600-1300 BCE	..	Uzbekistan_Bustan_BA	Uzbekistan_Bustan_BA	Bustan	Bustan	Uzbekistan	37.6667	67	1240K	1	0.023062	26405	F	n/a (no relatives detected)	n/a (too few SNPs)	n/a (too few SNPs)	n/a (female)	n/a (female)	n/a (female)	5.135	N1b1a	[0.846,0.955]	0.256	0.016	n/a (female)	ds.half	S11025.E1.L1	0.01737	0.256	mtcontam=[0.846,0.955]
I11027	I11027	UZ-BST-002 (Site 7, Grave 33 (2), 44-92)	petrous	2019	NarasimhanPattersonScience2019	Frachetti, Michael	Direct: IntCal20	3526	34	1631-1508 calBCE (3315±25 BP, PSUAMS-6198)	..	Uzbekistan_Bustan_BA	Uzbekistan_Bustan_BA	Bustan	Bustan	Uzbekistan	37.6667	67	1240K	1	2.41484	741299	M	n/a (no relatives detected)	0	0	Lazaridis caller (12/6/2020) based on Yfull 8.09 running directly on the bam	J-Z7661	J2a1a1a2b2a3b~	409.3	T2c	[0.983,0.996]	0.188	0.398	4728	ds.half	S11027.E1.L1	0.47901	0.188	..
I4156	I4156	UZ-BST-004, Site 7 (Site 7, Grave 33 (1), 44-91)	petrous	2019	NarasimhanPattersonScience2019	Pinhasi, Ron; Frachetti, Michael	Context: Archaeological - Period	3400	87	1600-1300 BCE	..	Uzbekistan_Bustan_BA	Uzbekistan_Bustan_BA	Bustan	Bustan	Uzbekistan	37.6667	67	1240K	1	0.02	23703	M	n/a (no relatives detected)	n/a (too few SNPs)	n/a (too few SNPs)	Lazaridis caller (12/6/2020) based on Yfull 8.09 running directly on the bam	G-P287	G	2.53	H2a2a	[0.819,0.999]	0.128	0.456	2	ds.half	S4156.E1.L1	0.0021	0.128	..
I4157	I4157	UZ-BST-005 (Site 7, Grave 60, 56-63)	petrous	2019	NarasimhanPattersonScience2019	Frachetti, Michael	Context: Archaeological - Period	3400	87	1600-1300 BCE	..	Uzbekistan_Bustan_BA	Uzbekistan_Bustan_BA	Bustan	Bustan	Uzbekistan	37.6667	67	1240K	1	0.293322	276631	M	n/a (no relatives detected)	n/a (too few SNPs)	n/a (too few SNPs)	Lazaridis caller (12/6/2020) based on Yfull 8.09 running directly on the bam	J-M241	J2b2a	44.1	T1	[0.969,0.986]	0.108	0.438	175	ds.half	S4157.E1.L1	0.0067	0.108	..
I4159	I4159	UZ-BST-007, Site 4 (Site 4, Grave 12)	petrous	2019	NarasimhanPattersonScience2019	Frachetti, Michael	Context: Archaeological - Period	3400	87	1600-1300 BCE	..	Uzbekistan_Bustan_BA	Uzbekistan_Bustan_BA	Bustan	Bustan	Uzbekistan	37.6667	67	1240K	1	0.265	238571	M	n/a (no relatives detected)	n/a (too few SNPs)	n/a (too few SNPs)	Lazaridis caller (12/6/2020) based on Yfull 8.09 running directly on the bam	J-L26	J2a1a	22.7	R0	[0.945,0.980]	0.119	0.448	174	ds.half	S4159.E1.L1	0.0138	0.119	..
I11026	I11026	UZ-BST-008 (Site 7, Grave 84 (2), 58-20)	petrous	2019	NarasimhanPattersonScience2019	Frachetti, Michael	Context: Archaeological - Period	3400	87	1600-1300 BCE	..	Uzbekistan_Bustan_BA	Uzbekistan_Bustan_BA	Bustan	Bustan	Uzbekistan	37.6667	67	1240K	1	0.32537	290383	F	n/a (no relatives detected)	n/a (too few SNPs)	n/a (too few SNPs)	n/a (female)	n/a (female)	n/a (female)	78.51	U7a	[0.985,0.998]	0.22	0.012	n/a (female)	ds.half	S11026.E1.L1	0.0192	0.22	..
I11028	I11028	UZ-BST-009 (Site ?, 58-21, 119-4)	petrous	2019	NarasimhanPattersonScience2019	Frachetti, Michael	Direct: IntCal20	5099	108	3332-2937 calBCE (4445±25 BP, PSUAMS-4780)	..	Uzbekistan_Bustan_Eneolithic	Uzbekistan_Bustan_Eneolithic	Bustan	Bustan	Uzbekistan	37.6667	67	1240K	1	1.1272	632724	M	n/a (no relatives detected)	101.638	65.7517	Lazaridis caller (12/6/2020) based on Yfull 8.09 running directly on the bam	J-Y17404	J2a1a4b	177.3	W1+119	[0.951,0.977]	0.198	0.392	2012	ds.half	S11028.E1.L1	0.34634	0.198	mtcontam=[0.951,0.977]
I5605	I5605	UZ-BST-010, Site 7 (Site 7, Grave 84, 56-62)	petrous	2019	NarasimhanPattersonScience2019	Frachetti, Michael	Context: Archaeological - Period	3400	87	1600-1300 BCE	..	Uzbekistan_Bustan_BA	Uzbekistan_Bustan_BA	Bustan	Bustan	Uzbekistan	37.6667	67	1240K	1	0.263	254127	F	n/a (no relatives detected)	n/a (too few SNPs)	n/a (too few SNPs)	n/a (female)	n/a (female)	n/a (female)	56.1693	W6	[0.97,0.989]	0.2	..	n/a (female)	ds.half	S5605.E1.L1	0.0181	0.2	..
I5604	I5604	UZ-BST-011, Site 4 (Site 4, Grave 26, 57-030)	petrous	2019	NarasimhanPattersonScience2019	Frachetti, Michael	Direct: IntCal20	3745	52	1880-1695 calBCE (3465±20 BP, PSUAMS-2774)	..	Uzbekistan_Bustan_BA	Uzbekistan_Bustan_BA	Bustan	Bustan	Uzbekistan	37.6667	67	1240K	1	1.582	762711	M	Uzbekistan, Bustan Family A (2 members) (I11519 and I5604 have a 2nd degree or 3rd degree relationship)	0	0	Lazaridis caller (12/6/2020) based on Yfull 8.09 running directly on the bam	L-M2533	L1a	196.479	K1a1	[0.98,0.995]	0.126	..	..	ds.half	S5604.E1.L1	0.2389	0.126	..
I11519	I11519	UZ-BST-013 (Site 4, Grave 20)	petrous	2019	NarasimhanPattersonScience2019	Frachetti, Michael	Context: Archaeological - Period	3400	87	1600-1300 BCE	..	Uzbekistan_Bustan_BA	Uzbekistan_Bustan_BA	Bustan	Bustan	Uzbekistan	37.6667	67	1240K	1	0.07936	86468	F	Uzbekistan, Bustan Family A (2 members) (I11519 and I5604 have a 2nd degree or 3rd degree relationship)	n/a (too few SNPs)	n/a (too few SNPs)	n/a (female)	n/a (female)	n/a (female)	26.7	J1b1b1	[0.988,1]	0.235	0.011	n/a (female)	ds.half	S11519.E1.L1	0.00942	0.235	..
I4899	I4899	UZ-BST-014, Site 5 (Site 5, Grave 11)	petrous	2019	NarasimhanPattersonScience2019	Frachetti, Michael	Context: Archaeological - Period	3400	87	1600-1300 BCE	..	Uzbekistan_Bustan_BA	Uzbekistan_Bustan_BA	Bustan	Bustan	Uzbekistan	37.6667	67	1240K	1	0.069	76766	M	n/a (no relatives detected)	n/a (too few SNPs)	n/a (too few SNPs)	Lazaridis caller (12/6/2020) based on Yfull 8.09 running directly on the bam	J-M410	J2	17.3	HV	[0.923,0.960]	0.099	0.435	14	ds.half	S4899.E1.L1	0.0087	0.099	mtcontam=[0.923,0.96]
RISE502.SG	RISE502	5909-4	tooth	2015	AllentoftNature2015	..	Direct: IntCal20	3360	45	1497-1308 calBCE (3140±27 BP, OxA-31214)	..	Russia_Karasuk_oRISE.SG	Russia_Karasuk_oRISE.SG	Bystrovka	Bystrovka	Russia	51.909	88.574	Shotgun	1	1.45	830063	F	n/a (no relatives detected)	8.2727	0	n/a (female)	n/a (female)	n/a (female)	..	U5a1d	..	..	..	n/a (female)	ds.minus	RISE502	..	..	Literature
RISE499.SG	RISE499	5909-5	tooth	2015	AllentoftNature2015	..	Context: Archaeological - Period	3100	144	1400-900 BCE	..	Russia_Karasuk_oRISE.SG	Russia_Karasuk_oRISE.SG	Bystrovka	Bystrovka	Russia	51.909	88.574	Shotgun	1	1.549	853598	F	n/a (no relatives detected)	28.8561	0	n/a (female)	n/a (female)	n/a (female)	..	H5a1	..	..	..	n/a (female)	ds.minus	RISE499	..	..	Literature
PS-02.SG	PS-02	SDMM, 17749	Tooth	2018	ScheibScience2018	..	Context: Archaeological - Period	1550	173	100-700 CE	..	USA_CA_Chumash.SG	USA_CA_Chumash.SG	Point Sal	California (Point Sal)	USA	34.9014	-120.648	Shotgun	..	0.034374	39903	F	n/a (no relatives detected)	n/a (too few SNPs)	n/a (too few SNPs)	n/a (female)	n/a (female)	n/a (female)	22.37	D1t	..	0.044	..	n/a (female)	ds.minus	..	0.043	0.044	damage.ds.minus=0.044-0.044
PS-03.SG	PS-03	SDMM, 17750	Tooth	2018	ScheibScience2018	..	Direct: IntCal20	1456	45	416-575 calCE (1574±40 BP, UBA-31911)	..	USA_CA_Chumash.SG	USA_CA_Chumash.SG	Point Sal	California (Point Sal)	USA	34.9014	-120.648	Shotgun	..	0.094306	106678	M	n/a (no relatives detected)	n/a (too few SNPs)	n/a (too few SNPs)	Lazaridis caller (12/6/2020) based on Yfull 8.09 running directly on the bam	Q-M3	Q1b1a1a	19	A2	..	0.063	..	..	ds.minus	..	0.0849	0.063	Literature
PS-06.SG	PS-06	SDMM, 17753	Tooth	2018	ScheibScience2018	..	Direct: IntCal20	1454	46	417-580 calCE (1570±41 BP, UBA-31912)	..	USA_CA_Chumash.SG	USA_CA_Chumash.SG	Point Sal	California (Point Sal)	USA	34.9014	-120.648	Shotgun	..	1.10627	770800	M	n/a (no relatives detected)	66.166	0	Lazaridis caller (12/6/2020) based on Yfull 8.09 running directly on the bam	Q-M848	Q1b1a1a	30.37	D1t	..	0.353	..	..	ds.minus	..	0.2302	0.353	Literature
PS-07.SG	PS-07	SDMM, 17806	Tooth	2018	ScheibScience2018	..	Direct: IntCal20	1447	47	422-585 calCE (1559±38 BP, UBA-31913)	..	USA_CA_Chumash.SG	USA_CA_Chumash.SG	Point Sal	California (Point Sal)	USA	34.9014	-120.648	Shotgun	..	0.226882	239140	M	n/a (no relatives detected)	n/a (too few SNPs)	n/a (too few SNPs)	Lazaridis caller (12/6/2020) based on Yfull 8.09 running directly on the bam	Q-YP4673	Q1b1a1a	69.83	D1t	..	0.469	..	..	ds.minus	..	0.1875	0.469	Literature
PS-17.SG	PS-17	SDMM, 17862	Tooth	2018	ScheibScience2018	..	Context: Archaeological - Period	1550	173	100-700 CE	..	USA_CA_Chumash.SG	USA_CA_Chumash.SG	Point Sal	California (Point Sal)	USA	34.9014	-120.648	Shotgun	..	0.04039	46623	F	n/a (no relatives detected)	n/a (too few SNPs)	n/a (too few SNPs)	n/a (female)	n/a (female)	n/a (female)	21.62	D1t	..	0.029	..	n/a (female)	ds.minus	..	0.0238	0.029	damage.ds.minus=0.029
PS-18.SG	PS-18	SDMM, 17863	petrous	2018	ScheibScience2018	..	Context: Archaeological - Period	1550	173	100-700 CE	..	USA_CA_Chumash.SG	USA_CA_Chumash.SG	Point Sal	California (Point Sal)	USA	34.9014	-120.648	Shotgun	..	0.076135	86199	F	USA, Point Sal family A (2 members) PS-18 and PS-26 have a parent-child relationship (order unknown)	n/a (too few SNPs)	n/a (too few SNPs)	n/a (female)	n/a (female)	n/a (female)	25.39	D1t	..	0.043	..	n/a (female)	ds.minus	..	0.0451	0.043	damage.ds.minus=0.043-0.043
PS-23.SG	PS-23	SDMM, 17868	Tooth	2018	ScheibScience2018	..	Context: Archaeological - Period	1550	173	100-700 CE	..	USA_CA_Chumash.SG	USA_CA_Chumash.SG	Point Sal	California (Point Sal)	USA	34.9014	-120.648	Shotgun	..	0.019074	22493	F	n/a (no relatives detected)	n/a (too few SNPs)	n/a (too few SNPs)	n/a (female)	n/a (female)	n/a (female)	61.76	D1t	..	0.023	..	n/a (female)	ds.minus	..	0.0275	0.023	damage.ds.minus=0.023
Sumidouro5.SG	Sumidouro5	SH-04, ZMK1/1845:1511, 3	..	2018	MorenoMayarScience2018	..	Direct: IntCal20	10403	81	8612-8303 calBCE (9240±50 BP, OxA-X-33335)	..	Brazil_Sumidouro_10100BP.SG	Brazil_Sumidouro_10100BP.SG	Caverna do Sumidouro	Caverna do Sumidouro (Central Minas Gerais, Lagoa Santa)	Brazil	-19.54	-43.94	Shotgun	..	13.6285	1149107	M	n/a (no relatives detected)	103.859	0	Lazaridis caller (12/6/2020) based on Yfull 8.09 running directly on the bam	Q-M848	Q1b1a1a	..	D4h3a	..	..	..	..	ds.minus	..	..	..	Literature
Sumidouro7.SG	Sumidouro7	SH-09, ZMK1/1845:1510, 9	..	2018	MorenoMayarScience2018	..	Direct: IntCal20	10232	45	8422-8222 calBCE (9070±45 BP, OxA-X-2663-56)	..	Brazil_Sumidouro_10100BP.SG	Brazil_Sumidouro_10100BP.SG	Caverna do Sumidouro	Caverna do Sumidouro (Central Minas Gerais, Lagoa Santa)	Brazil	-19.54	-43.94	Shotgun	..	0.416121	392524	M	n/a (no relatives detected)	n/a (too few SNPs)	n/a (too few SNPs)	Lazaridis caller (12/6/2020) based on Yfull 8.09 running directly on the bam	Q-M848	Q1b1a1a	..	D1	..	..	..	..	ds.minus	..	..	..	Literature
Sumidouro6.SG	Sumidouro6	SH-10, ZMK1/1845:2350	..	2018	MorenoMayarScience2018	..	Direct: IntCal20	10124	97	8293-7966 calBCE (8990±50 BP, OxA-33337)	..	Brazil_Sumidouro_10100BP.SG	Brazil_Sumidouro_10100BP.SG	Caverna do Sumidouro	Caverna do Sumidouro (Central Minas Gerais, Lagoa Santa)	Brazil	-19.54	-43.94	Shotgun	..	1.79914	947175	M	n/a (no relatives detected)	95.9847	0	Lazaridis caller (12/6/2020) based on Yfull 8.09 running directly on the bam	Q-M848	Q1b1a1a	..	D1	..	..	..	..	ds.minus	..	..	..	Literature
Sumidouro4.SG	Sumidouro4	SH-16, ZMK1/1845:1510, 8	..	2018	MorenoMayarScience2018	..	Direct: IntCal20	10174	75	8300-7976 calBCE (9015±45 BP, OxA-33336)	..	Brazil_Sumidouro_10100BP.SG	Brazil_Sumidouro_10100BP.SG	Caverna do Sumidouro	Caverna do Sumidouro (Central Minas Gerais, Lagoa Santa)	Brazil	-19.54	-43.94	Shotgun	..	0.734382	596938	M	n/a (no relatives detected)	114.915	0	Lazaridis caller (12/6/2020) based on Yfull 8.09 running directly on the bam	Q-M3	Q1b1a1a	..	D1	..	..	..	..	ds.minus	..	..	..	Literature
Sumidouro8.SG	Sumidouro8	ZMK1/1845:2352	..	2018	MorenoMayarScience2018	..	Direct: IntCal20	9816	131	8172-7607 calBCE (8785±50 BP, OxA-X-2677-49)	..	Brazil_Sumidouro_10100BP.SG	Brazil_Sumidouro_10100BP.SG	Caverna do Sumidouro	Caverna do Sumidouro (Central Minas Gerais, Lagoa Santa)	Brazil	-19.54	-43.94	Shotgun	..	0.152481	165081	F	n/a (no relatives detected)	n/a (too few SNPs)	n/a (too few SNPs)	n/a (female)	n/a (female)	n/a (female)	..	D4h3a	..	..	..	n/a (female)	ds.minus	..	..	..	Literature
AKB001	AKB001	AKB001.A	..	2021	KrauseGnecchiRusconeSciAdv2021	Djansugurova, Leyla; Jeong, Choongwon; Krause, Johannes	Direct: IntCal20 (WARNING: Missing lab code)	2677	84	826-547 calBCE (2583±44 BP)	..	Kazakhstan_Tasmola_EIA	Kazakhstan_Tasmola_EIA	Akbeit-1	Central Kazakhstan, Akbeit I, mound 1	Kazakhstan	48.94	74.76	1240K	1	3.88821	998042	M	Kazakhstan cross-site Family A (4 members) (1d: NUR002-AKB001 | 2/3d: NUR002-KSH001, NUR002-KSH003)	283.821	87.2658	Lazaridis caller (5/24/2021) based on Yfull 8.09 running directly on the bam	R-YP1548	R1a1a1b2a2a3b~	62.7216	H6a1a	..	0.0729493	..	7682	..	AKB001.A0101	0.57972	0.073	..
BKT001	BKT001	BKT001.A	..	2021	KrauseGnecchiRusconeSciAdv2021	Djansugurova, Leyla; Jeong, Choongwon; Krause, Johannes	Direct: IntCal20 (WARNING: Missing lab code)	2587	80	776-486 calBCE (2493±32 BP)	..	Kazakhstan_Tasmola_EIA	Kazakhstan_Tasmola_EIA	Bektauata	Central Kazakhstan, Bektauata, mound 1	Kazakhstan	47.41	74.77	1240K	1	3.33391	955416	M	n/a (no relatives detected)	23.1358	0	Lazaridis caller (5/24/2021) based on Yfull 8.09 running directly on the bam	R-YP1455	R1a1a1b2a2a3b~	49.4242	C4a1b	..	0.119308	..	6281	..	BKT001.A0101	0.65767	0.119	..
BRE009	BRE009	BRE009.A	..	2021	KrauseGnecchiRusconeSciAdv2021	Djansugurova, Leyla; Jeong, Choongwon; Krause, Johannes	Direct: IntCal20 (WARNING: Missing lab code)	1886	39	35 calBCE - 125 calCE (1958±25 BP)	..	Kazakhstan_Berel_IA	Kazakhstan_Berel_IA	Berel	Central Kazakhstan, Berel Necropolis, object 105	Kazakhstan	49.33	85.79	1240K	1	3.06267	946419	F	n/a (no relatives detected)	41.4102	0	n/a (female)	n/a (female)	n/a (female)	64.901	B5b2a2	..	0.11462	..	n/a (female)	..	BRE009.A0101	0.59492	0.115	..
BRE010	BRE010	BRE010.A	..	2021	KrauseGnecchiRusconeSciAdv2021	Djansugurova, Leyla; Jeong, Choongwon; Krause, Johannes	Context: Historical - period (Pazyryk)	2100	144	400 BCE - 100 CE	..	Kazakhstan_Berel_IA	Kazakhstan_Berel_IA	Berel	Central Kazakhstan, Berel Necropolis, object 108A	Kazakhstan	49.33	85.79	1240K	1	2.87654	927756	F	n/a (no relatives detected)	0	0	n/a (female)	n/a (female)	n/a (female)	47.5057	J1b1a1e	..	0.136869	..	n/a (female)	..	BRE010.A0101	0.18637	0.137	..
BRE006	BRE006	BRE006.A	..	2021	KrauseGnecchiRusconeSciAdv2021	Djansugurova, Leyla; Jeong, Choongwon; Krause, Johannes	Context: Historical - period (Pazyryk)	2100	144	400 BCE - 100 CE	..	Kazakhstan_Berel_IA	Kazakhstan_Berel_IA	Berel	Central Kazakhstan, Berel Necropolis, object 67A	Kazakhstan	49.33	85.79	1240K	1	3.27004	937863	F	n/a (no relatives detected)	5.24501	0	n/a (female)	n/a (female)	n/a (female)	107.566	U1b2	..	0.078123	..	n/a (female)	..	BRE006.A0101	0.40943	0.078	..
BRE013	BRE013	BRE013.A	..	2021	KrauseGnecchiRusconeSciAdv2021	Djansugurova, Leyla; Jeong, Choongwon; Krause, Johannes	Direct: IntCal20 (WARNING: Missing lab code)	1716	38	132-323 calCE (1821±21 BP)	..	Kazakhstan_Berel_IA	Kazakhstan_Berel_IA	Berel	Central Kazakhstan, Berel Necropolis, object 68, no. 2	Kazakhstan	49.33	85.79	1240K	1	3.39051	962419	M	n/a (no relatives detected)	15.2021	0	Lazaridis caller (5/24/2021) based on Yfull 8.09 running directly on the bam	Q-YP1102	Q1b1a3	107.366	D4j8	..	0.0575313	..	6832	..	BRE013.A0101	0.7611	0.058	..
BRE004	BRE004	BRE004.A	..	2021	KrauseGnecchiRusconeSciAdv2021	Djansugurova, Leyla; Jeong, Choongwon; Krause, Johannes	Direct: IntCal20 (WARNING: Missing lab code)	1627	42	253-402 calCE (1728 ±13 BP)	..	Kazakhstan_Berel_IA	Kazakhstan_Berel_IA	Berel	Central Kazakhstan, Berel Necropolis, object 69	Kazakhstan	49.33	85.79	1240K	1	3.5395	971084	M	n/a (no relatives detected)	18.2752	0	Lazaridis caller (5/24/2021) based on Yfull 8.09 running directly on the bam	Q-YP789	Q1a2a1a~	93.7651	A	..	0.0569686	..	6953	..	BRE004.A0101	0.54091	0.057	..
BRE012	BRE012	BRE012.A	..	2021	KrauseGnecchiRusconeSciAdv2021	Djansugurova, Leyla; Jeong, Choongwon; Krause, Johannes	Direct: IntCal20 (WARNING: Missing lab code)	1886	39	35 calBCE - 125 calCE (1958±25 BP)	..	Kazakhstan_Berel_IA	Kazakhstan_Berel_IA	Berel	Central Kazakhstan, Berel Necropolis, object 76B	Kazakhstan	49.33	85.79	1240K	1	3.38073	954697	F	n/a (no relatives detected)	27.3688	0	n/a (female)	n/a (female)	n/a (female)	55.0295	A8a1	..	0.10897	..	n/a (female)	..	BRE012.A0101	0.44397	0.109	..
BRE003	BRE003	BRE003.A	..	2021	KrauseGnecchiRusconeSciAdv2021	Djansugurova, Leyla; Jeong, Choongwon; Krause, Johannes	Context: Historical - period (Pazyryk)	2100	144	400 BCE - 100 CE	..	Kazakhstan_Berel_IA	Kazakhstan_Berel_IA	Berel	Central Kazakhstan, Berel Necropolis, object 80A/80E	Kazakhstan	49.33	85.79	1240K	1	2.20551	890890	F	n/a (no relatives detected)	38.4293	29.1359	n/a (female)	n/a (female)	n/a (female)	37.7819	B5b2a	..	0.0654879	..	n/a (female)	..	BRE003.A0101	0.12628	0.065	..
BRE005	BRE005	BRE005.A	..	2021	KrauseGnecchiRusconeSciAdv2021	Djansugurova, Leyla; Jeong, Choongwon; Krause, Johannes	Direct: IntCal20 (WARNING: Missing lab code)	1905	30	32 calBCE - 113 calCE (1975 ±13 BP)	..	Kazakhstan_Berel_IA	Kazakhstan_Berel_IA	Berel	Central Kazakhstan, Berel Necropolis, object 80A/80E	Kazakhstan	49.33	85.79	1240K	1	3.50184	979582	M	n/a (no relatives detected)	5.0664	0	Lazaridis caller (5/24/2021) based on Yfull 8.09 running directly on the bam	Q-BZ99	Q1b1a3b1	52.931	J2b1a2a	..	0.094441	..	6945	..	BRE005.A0101	0.26741	0.094	..
BRE011	BRE011	BRE011.A	..	2021	KrauseGnecchiRusconeSciAdv2021	Djansugurova, Leyla; Jeong, Choongwon; Krause, Johannes	Direct: IntCal20 (WARNING: Missing lab code)	1615	47	251-410 calCE (1720±25 BP)	..	Kazakhstan_Berel_IA	Kazakhstan_Berel_IA	Berel	Central Kazakhstan, Berel Necropolis, object 90	Kazakhstan	49.33	85.79	1240K	1	2.70364	903251	M	n/a (no relatives detected)	5.1559	0	Lazaridis caller (5/24/2021) based on Yfull 8.09 running directly on the bam	Q-YP789	Q1a2a1a~	46.5088	W3a1	..	0.0919123	..	4979	..	BRE011.A0101	0.11443	0.092	..
BDY002	BDY002	BDY002.A	..	2021	KrauseGnecchiRusconeSciAdv2021	Djansugurova, Leyla; Jeong, Choongwon; Krause, Johannes	Direct: IntCal20 (WARNING: Missing lab code)	2255	62	399-206 calBCE (2269±35 BP)	..	Kyrgyzstan_Korgantas_IA_2	Kyrgyzstan_Korgantas_IA_2	Bidayk	Central Kazakhstan, Bidayk, mound 1	Kazakhstan	49.33	75.12	1240K	1	0.15141	161008	F	n/a (no relatives detected)	..	..	n/a (female)	n/a (female)	n/a (female)	314.708	D4b1	..	0.102241	..	n/a (female)	..	BDY002.A0101	..	0.102	..
BDY003	BDY003	BDY003.A	..	2021	KrauseGnecchiRusconeSciAdv2021	Djansugurova, Leyla; Jeong, Choongwon; Krause, Johannes	Direct: IntCal20 (WARNING: Missing lab code)	2123	79	349-52 calBCE (2137±27 BP)	..	Kyrgyzstan_Korgantas_IA_3	Kyrgyzstan_Korgantas_IA_3	Bidayk	Central Kazakhstan, Bidayk, mound 3	Kazakhstan	49.33	75.12	1240K	1	0.452247	396623	M	n/a (no relatives detected)	..	..	Lazaridis caller (5/24/2021) based on Yfull 8.09 running directly on the bam	R-YP1455	R1a1a1b2a2a3b~	50.0696	A8a1	..	0.093104	..	322	..	BDY003.B0101	..	0.093	..
BDY001	BDY001	BDY001.A	..	2021	KrauseGnecchiRusconeSciAdv2021	Djansugurova, Leyla; Jeong, Choongwon; Krause, Johannes	Direct: IntCal20 (WARNING: Missing lab code)	2225	50	366-197 calBCE (2208±19 BP)	..	Kyrgyzstan_Korgantas_IA_1	Kyrgyzstan_Korgantas_IA_1	Bidayk	Central Kazakhstan, Bidayk, mound 5	Kazakhstan	49.33	75.12	1240K	1	1.48749	772251	F	n/a (no relatives detected)	0	0	n/a (female)	n/a (female)	n/a (female)	16.4272	D4j	..	0.112488	..	n/a (female)	..	BDY001.A0101	0.03724	0.112	..
KKM001	KKM001	KKM001.A	..	2021	KrauseGnecchiRusconeSciAdv2021	Djansugurova, Leyla; Jeong, Choongwon; Krause, Johannes	Context: Historical - period (Tasmolinskaya culture)	2550	58	700-500 BCE	..	Kazakhstan_Tasmola_EIA	Kazakhstan_Tasmola_EIA	Karakemer	Central Kazakhstan, Karakemer, mound 3	Kazakhstan	48.94	79.27	1240K	1	3.57081	970553	M	n/a (no relatives detected)	0	0	Lazaridis caller (5/24/2021) based on Yfull 8.09 running directly on the bam	R-YP1455	R1a1a1b2a2a3b~	64.9255	H15b1	..	0.076059	..	6699	..	KKM001.A0101	0.67743	0.076	..
KSH001	KSH001	KSH001.A	..	2021	KrauseGnecchiRusconeSciAdv2021	Djansugurova, Leyla; Jeong, Choongwon; Krause, Johannes	Direct: IntCal20 (WARNING: Missing lab code)	2603	72	781-544 calBCE (2515±27 BP)	..	Kazakhstan_Tasmola_EIA	Kazakhstan_Tasmola_EIA	Karashoky-1	Central Kazakhstan, Karashoky I, mound 1	Kazakhstan	48.8	74.71	1240K	1	3.21517	953182	U	Kazakhstan cross-site Family A (4 members) (1d: NUR002-AKB001 | 2/3d: NUR002-KSH001, NUR002-KSH003)	104.577	0	n/a (sex unknown)	n/a (sex unknown)	n/a (sex unknown)	95.5522	U5b2a1a2	..	0.0429313	..	6252	..	KSH001.A0101	0.64311	0.043	..
KSH002	KSH002	KSH002.A	..	2021	KrauseGnecchiRusconeSciAdv2021	Djansugurova, Leyla; Jeong, Choongwon; Krause, Johannes	Direct: IntCal20 (WARNING: Missing lab code)	2769	28	898-779 calBCE (2649±31 BP)	..	Kazakhstan_Tasmola_EIA	Kazakhstan_Tasmola_EIA	Karashoky-1	Central Kazakhstan, Karashoky I, mound 8	Kazakhstan	48.8	74.71	1240K	1	3.38733	984662	F	n/a (no relatives detected)	6.9421	0	n/a (female)	n/a (female)	n/a (female)	36.8349	H101	..	0.0527196	..	n/a (female)	..	KSH002.A0101	0.42264	0.053	..
KSH004	KSH004	KSH004.A	..	2021	KrauseGnecchiRusconeSciAdv2021	Djansugurova, Leyla; Jeong, Choongwon; Krause, Johannes	Context: Historical - period (Tasmolinskaya culture)	2550	58	700-500 BCE	..	Kazakhstan_Tasmola_EIA	Kazakhstan_Tasmola_EIA	Karashoky-6	Central Kazakhstan, Karashoky VI, mound 1	Kazakhstan	48.8	74.71	1240K	1	2.61749	962729	M	n/a (no relatives detected)	4.266	0	Lazaridis caller (5/24/2021) based on Yfull 8.09 running directly on the bam	R-YP1548	R1a1a1b2a2a3b~	81.2888	C4	..	0.0400131	..	5700	..	KSH004.A0101	0.15072	0.04	..
WAR001	WAR001	WAR001.A	..	2021	KrauseGnecchiRusconeSciAdv2021	Djansugurova, Leyla; Jeong, Choongwon; Krause, Johannes	Direct: IntCal20 (WARNING: Missing lab code)	2537	103	755-412 calBCE (2451±32 BP)	..	Kazakhstan_Tasmola_EIA	Kazakhstan_Tasmola_EIA	Kurgan "37-warriors"	Central Kazakhstan, Kurgan 37 Warriors, mound 11	Kazakhstan	48.43	74.46	1240K	1	3.41816	969159	M	n/a (no relatives detected)	7.6835	0	Lazaridis caller (5/24/2021) based on Yfull 8.09 running directly on the bam	Q-YP4004	Q1b1b~	60.438	H2b	..	0.051963	..	6710	..	WAR001.A0101	0.79097	0.052	..
TAL003	TAL003	TAL003.A	..	2021	KrauseGnecchiRusconeSciAdv2021	Djansugurova, Leyla; Jeong, Choongwon; Krause, Johannes	Context: Historical - period (Tasmolinskaya culture)	2550	58	700-500 BCE	..	Kazakhstan_Tasmola_EIA	Kazakhstan_Tasmola_EIA	Taldy-2	Central Kazakhstan, Nurken Village, Taldy II, mound 4	Kazakhstan	49.09	75.85	1240K	1	3.01055	942357	M	Central Kazakhstan, Nurken Village, Taldy II, mound 4 Family A (2 members) (son-father: TAL004-TAL003)	18.5132	0	Lazaridis caller (5/24/2021) based on Yfull 8.09 running directly on the bam	R-YP1455	R1a1a1b2a2a3b~	93.6143	U5a1f1	..	0.0668881	..	5829	..	TAL003.A0101	0.82822	0.067	..
TAL005	TAL005	TAL005.A	..	2021	KrauseGnecchiRusconeSciAdv2021	Djansugurova, Leyla; Jeong, Choongwon; Krause, Johannes	Direct: IntCal20 (WARNING: Missing lab code)	2618	75	789-549 calBCE (2529±23 BP)	..	Kazakhstan_Tasmola_EIA	Kazakhstan_Tasmola_EIA	Taldy-2	Central Kazakhstan, Nurken Village, Taldy II, mound 8	Kazakhstan	49.09	75.85	1240K	1	2.12542	844745	M	n/a (no relatives detected)	10.4631	0	Lazaridis caller (5/24/2021) based on Yfull 8.09 running directly on the bam	C-F1699	C2a1a	41.22	H6a1b	..	0.0774986	..	3843	..	TAL005.A0101	0.65618	0.077	..
SRK001	SRK001	SRK001.A	..	2021	KrauseGnecchiRusconeSciAdv2021	Djansugurova, Leyla; Jeong, Choongwon; Krause, Johannes	Context: Historical - period (Tasmolinskaya culture)	2400	87	800-500 BCE	..	Kazakhstan_Tasmola_EIA	Kazakhstan_Tasmola_EIA	Serekty-2	Central Kazakhstan, Serekty II, mound 6	Kazakhstan	49.21	75.17	1240K	1	3.33391	973788	F	n/a (no relatives detected)	0	0	n/a (female)	n/a (female)	n/a (female)	34.9323	D4e	..	0.0838321	..	n/a (female)	..	SRK001.A0101	0.41393	0.084	..
DA30.SG	DA30	CGG_2_015432, KS64, Naurzum, Kurgan (3), Naurzumskijzapobednik	..	2018	DamgaardNature2018	Willerslev, Eske	Direct: IntCal20	1948	45	96 calBCE - 114 calCE (2013±32 BP, UBA-31152)	..	Kazakhstan_Sarmatian.SG	Kazakhstan_Sarmatian.SG	Naurzum	Central Steppe	Kazakhstan	51.695	65.6714	Shotgun	..	1.181	580940	M	n/a (no relatives detected)	16.8794	0	Lazaridis caller (12/6/2020) based on Yfull 8.09 running directly on the bam	I-S17511	I2a1b1a2a1a1	..	U4a2	..	..	..	..	ds.minus	..	..	..	Literature
I0719	I0719	378620 (Drawer 2)	bone (rib)	2019	FlegontovNature2019	O'Rourke, Dennis	Direct (WARNING NEEDS MARINE CALIBRATION IN IntCal20): IntCal13 by Thomas Harper	505	113	1250-1640 calCE (1348±82 BP, AA-46416)	..	USA_AK_PaleoAleut	USA_AK_PaleoAleut	Chaluka Midden	Chaluka Midden (Alaska, Aleutian Islands, Umnak Island)	USA	52.9884	-168.821	1240K	1	3.432	908915	M	n/a (no relatives detected)	51.3959	0	Lazaridis caller (12/6/2020) based on Yfull 8.09 running directly on the bam	Q-YP4010	Q1b1b~	326	D2a1a	[0.992,0.996]	0.014	0.499	4499	ds.half	S0719.E1.L1	0.2341	0.014	damage.ds.half=0.014, mitigated.because.a.recent.sample.from.the.Arctic
I0712	I0712	378623 (Drawer 1)	bone (rib)	2019	FlegontovNature2019	O'Rourke, Dennis	Direct (WARNING NEEDS MARINE CALIBRATION IN IntCal20): IntCal13 by Thomas Harper	1065	113	690-1080 calCE (1918±43 BP, AA-57414)	..	USA_AK_PaleoAleut	USA_AK_PaleoAleut	Chaluka Midden	Chaluka Midden (Alaska, Aleutian Islands, Umnak Island)	USA	52.9884	-168.821	1240K	1	0.431	395781	F	n/a (no relatives detected)	n/a (too few SNPs)	n/a (too few SNPs)	n/a (female)	n/a (female)	n/a (female)	51.6	D2a1a	[0.984,0.993]	0.015	0.003	n/a (female)	ds.half	S0712.E1.L1	0.0218	0.015	damage.ds.half=0.015, mitigated.because.a.recent.sample.from.the.Arctic
I1126_published	I1126	378622 (Drawer 2)	bone (rib)	2019	FlegontovNature2019	O'Rourke, Dennis	Direct (WARNING NEEDS MARINE CALIBRATION IN IntCal20): IntCal13 by Thomas Harper	965	147	730-1240 calCE (1830±84 BP, AA-46418)	..	USA_AK_PaleoAleut_published	USA_AK_PaleoAleut_published	Chaluka Midden	Chaluka Midden (Alaska, Aleutian Islands, Umnak Island)	USA	52.9884	-168.821	1240K	1	0.091864	101934	M	n/a (no relatives detected)	n/a (too few SNPs)	n/a (too few SNPs)	Lazaridis caller (12/6/2020) based on Yfull 8.09 running directly on the bam	Q-Z36017	Q1a1b	25	D2a1a	[0.986,0.998]	0.024	0.45	16	ds.half	S1126.E1.L2	0.0189	0.024	damage.ds.half=0.024, low.damage.mitigated.because.a.recent.sample.from.the.Arctic
I0721_published	I0721	378628 (Drawer 3)	bone (rib)	2019	FlegontovNature2019	O'Rourke, Dennis	Direct (WARNING NEEDS MARINE CALIBRATION IN IntCal20): IntCal13 by Thomas Harper	2070	133	350 calBCE - 110 calCE (2838±48 BP, AA-46421)	..	USA_AK_PaleoAleut_published	USA_AK_PaleoAleut_published	Chaluka Midden	Chaluka Midden (Alaska, Aleutian Islands, Umnak Island)	USA	52.9884	-168.821	1240K	1	0.025	28456	M	n/a (no relatives detected)	n/a (too few SNPs)	n/a (too few SNPs)	Lazaridis caller (12/6/2020) based on Yfull 8.09 running directly on the bam	P1	P1	92	D2a1a	[0.998,1.000]	0.025	0.404	5	ds.half	S0721.E1.L1	0.0304	0.025	damage.ds.half=0.025, mitigated.because.a.recent.sample.from.the.Arctic
DA134.SG	DA134	Sarmatian1 (CGG_2_016373, Chebotarev-5)	..	2018	DamgaardNature2018	Willerslev, Eske	Context: Archaeological - Period	2300	260	800 BCE - 100 CE	..	Russia_Sarmatian.SG	Russia_Sarmatian.SG	Chebotarev-5	Chebotarev-5 (Rostov Oblast, Rostov-on-Don City)	Russia	47.2934	39.546	Shotgun	..	0.47	316724	M	n/a (no relatives detected)	n/a (too few SNPs)	n/a (too few SNPs)	Lazaridis caller (12/6/2020) based on Yfull 8.09 running directly on the bam	R-Y2631	R1a1a1b2a2b2b1~	..	I1	..	..	..	..	ds.minus	..	..	..	Literature
DA144.SG	DA144	Sarmatian6 (CGG_2_016378, Chebotarev-5)	..	2018	DamgaardNature2018	Willerslev, Eske	Context: Archaeological - Period	2300	260	800 BCE - 100 CE	..	Russia_Sarmatian.SG	Russia_Sarmatian.SG	Chebotarev-5	Chebotarev-5 (Rostov Oblast, Rostov-on-Don City)	Russia	47.2934	39.546	Shotgun	..	0.346	219881	M	n/a (no relatives detected)	n/a (too few SNPs)	n/a (too few SNPs)	Lazaridis caller (12/6/2020) based on Yfull 8.09 running directly on the bam	R-YP5844	R1a1a1b2a2a3~	..	H28	..	..	..	..	ds.minus	..	..	..	Literature
DA139.SG	DA139	Sarmatian7 (CGG_2_016379, Chebotarev-5)	..	2018	DamgaardNature2018	Willerslev, Eske	Context: Archaeological - Period	2300	260	800 BCE - 100 CE	..	Russia_Sarmatian.SG	Russia_Sarmatian.SG	Chebotarev-5	Chebotarev-5 (Rostov Oblast, Rostov-on-Don City)	Russia	47.2934	39.546	Shotgun	..	0.848	502827	F	n/a (no relatives detected)	50.4788	26.9283	n/a (female)	n/a (female)	n/a (female)	..	U2e1h	..	..	..	n/a (female)	ds.minus	..	..	..	Literature
I0986	I0986	995 (Kamennyi-Ambar-5, kurgan 2, burial 6,, skeleton 1)	bone (long bone)	2019	NarasimhanPattersonScience2019	Hanks, Bryan; Epimakhov, Andrey	Context: Dates on individual(s) from same site (I0941, I1028, I1064, I1056, I1054, I1058, I1053, I1017, I1057, I1029, I1027, I1020, I0984)	3825	101	2050-1700 BCE	..	Russia_MLBA_Sintashta	Russia_MLBA_Sintashta	Kamenny-Ambar-5	Kamenny-Ambar-5 (Chelyabinsk Oblast, Kartalinskiy District, Yuzhno-Stepnoe)	Russia	52.8167	60.4667	1240K	2	0.11707	129135	M	n/a (no relatives detected)	n/a (too few SNPs)	n/a (too few SNPs)	Lazaridis caller (12/6/2020) based on Yfull 8.09 running directly on the bam	R-Z645	R1a1a1	80.2269	H1b	[0.977,0.993]	..	..	..	ds.half,ds.half	S0986.E2.L2,S0986.E2.L1	0.01080,0.00880	0.066,0.063	..
I0945	I0945	StepVIIS-2, burial 17, skeleton 2	bone (rib)	2019	NarasimhanPattersonScience2019	Hanks, Bryan; Epimakhov, Andrey	Context: Archaeological - Period	3900	144	2200-1700 BCE	..	Russia_Petrovka	Russia_Petrovka	Stepnoe-7	Chelyabinsk region, Stepnoe VII Cemetery	Russia	53.876	59.076	1240K	2	0.189165	199798	F	n/a (no relatives detected)	n/a (too few SNPs)	n/a (too few SNPs)	n/a (female)	n/a (female)	n/a (female)	22.5167	U5a1i1	[0.972,0.995]	..	..	n/a (female)	ds.half,ds.half	S0945.E3.L2,S0945.E3.L1	0.05010,0.04060	0.069,0.056	..
chy001.SG	chy001	(Cherniy-Yar, burial 1, ind. 1)	..	2018	KrzewinskaScienceAdvances2018	..	Direct: IntCal20	1829	47	27-210 calCE (1918±28 BP, Ua-56442)	..	Russia_LateSarmatian.SG	Russia_LateSarmatian.SG	Cherniy-Yar	Cherniy-Yar (Orenburg Oblast, Sol'-Iletskiy District)	Russia	51.0667	55.0667	Shotgun	..	0.4914	415561	F	n/a (no relatives detected)	121.775	0	n/a (female)	n/a (female)	n/a (female)	..	H2a1	..	..	..	n/a (female)	ds.minus	..	..	..	Literature
chy002.SG	chy002	(Cherniy-Yar, burial 1, ind. 2)	..	2018	KrzewinskaScienceAdvances2018	..	Direct: IntCal20	1786	39	81-236 calCE (1880±30 BP, Beta-451575)	..	Russia_LateSarmatian.SG	Russia_LateSarmatian.SG	Cherniy-Yar	Cherniy-Yar (Orenburg Oblast, Sol'-Iletskiy District)	Russia	51.0667	55.0667	Shotgun	..	1.24879	737819	M	n/a (no relatives detected)	4.2138	0	Lazaridis caller (12/6/2020) based on Yfull 8.09 running directly on the bam	R-Y52	R1a1a1b2a2b2b~	..	T1a1	..	..	..	..	ds.minus	..	..	..	Literature
I6050	I6050	TOMSK_3009 (TSU_3009, Chernoozerye-1, 1968, burial 57)	petrous	..	This publication	Pinhasi, Ron	Direct: IntCal20	5983	54	4216-3968 calBCE (5225±25 BP, PSUAMS-2944)	..	Russia_Eneolithic_Chernoozersky	Russia_MiddleIrtysh_CombPitWare_Chernoozerye1_C_6.0kya	Chernoozerye-1	Chernoozerye-1 (Omsk Oblast, Bol'sherechenskiy District, Chernoozerye)	Russia	55.74	74	1240K	1	0.062	69687	M	n/a (no relatives detected)	n/a (too few SNPs)	n/a (too few SNPs)	Lazaridis caller (12/6/2020) based on Yfull 8.09 running directly on the bam	R1	R1	11.4	R	[0.890,0.957]	0.172	0.418	10	ds.half	S6050.E1.L1	0.0063	0.172	mtcontam=[0.89,0.957]
I6787	I6787	TOMSK_3034 (TSU_3034, Chernoozerye-1, 1968, burial 132)	petrous	..	This publication	Pinhasi, Ron	Direct: IntCal20	4849	11	2916-2884 calBCE (4285В±20 BP, PSUAMS-2920)	..	Russia_Eneolithic_Chernoozersky	I6787	Chernoozerye-1	Chernoozerye-1 (Omsk Oblast, Bol'sherechenskiy District, Chernoozerye)	Russia	55.74	74	1240K	1	0.807716	670209	M	n/a (no relatives detected)	0	0	Lazaridis caller (12/6/2020) based on Yfull 8.09 running directly on the bam	Q-L53	Q1b1	63.6	U5a2b2a	[0.989,0.999]	0.121	0.427	2138	ds.half	S6787.E1.L1	0.0275	0.121	..
I20528	I20528	SAK-005 (Chuiya, 2010, single burial)	tooth	..	This publication	Alekseev, Anatoliy	Direct: IntCal20; R_Combine	3769	40	1888-1750 calBCE (2950±20 BP) [R_Combine: (3540±30 BP, Beta-432254), (3475±25 BP, PSUAMS-9018)]	..	Russia_Yakutia_BA	Russia_MiddleLena_Chuiya_Ymyyakhtakh_LN	Chuiya	Chuiya (Republic of Sakha (Yakutia), Megino-Kangalasskiy District)	Russia	61.7167	130.367	1240K	1	0.425	376113	F	n/a (no relatives detected)	n/a (too few SNPs)	n/a (too few SNPs)	n/a (female)	n/a (female)	n/a (female)	87.3	A12a	[0.970,0.987]	0.084	0.013	n/a (female)	ss.half	S20528.Y1.E1.L1	0.07706	0.084	damage.ss.half=0.084
I7331	I7331	Mos101 (Specimen 3, 153)	tooth	2019	FlegontovNature2019	Pinhasi, Ron	Direct (WARNING TO MARINE CALIBRATE IN IntCal20): IntCal13 manual calibration by Thomas Harper	1045	107	720-1090 calCE (1900±20 BP, PSUAMS-3736)	..	Russia_Ekven_OldBeringSea	Russia_Ekven_OldBeringSea	Ekven	Chukotka, Bering Strait, Ekven	Russia	66.1611	-169.822	1240K	1	2.86887	853403	M	Russia, Chukotka, Bering Strait, Ekven Family A (2 members) I7331-I7340 are 2nd or 3rd deg relatives	138.295	27.2466	Lazaridis caller (2/7/2021) based on Yfull 8.09 running directly on the bam	Q-Y4303	Q1b1a1a	259	A2b1	[0.988,0.995]	0.015	0.416	4902	ds.half	S7331.E1.L1	0.3736	0.015	low.damage.probably.ok.because.so.recent, damage.ds.half=0.015
I7332	I7332	Mos102 [(Specimen 4, 154) | (MDE, FR15120062) | (WTR, FR15120033)]	tooth	2019	FlegontovNature2019 merged with HarneyCheronetGenomeResearch2021	Pinhasi, Ron	Direct (WARNING TO MARINE CALIBRATE IN IntCal20): IntCal13 manual calibration by Thomas Harper	1070	110	690-1070 calCE (1945±15 BP, PSUAMS-5324)	..	Russia_Ekven_OldBeringSea	Russia_Ekven_OldBeringSea	Ekven	Chukotka, Bering Strait, Ekven	Russia	66.1214	-170.46	1240K	3	3.06479	967627	M	n/a (no relatives detected)	89.8007	0	Lazaridis caller (2/7/2021) based on Yfull 8.09 running directly on the bam	Q-Y4303	Q1b1a1a	531.827	A2a	..	..	0.387048	7148	ds.half,ss.half,ss.half	S7332.E1.L1,S20759.Y1.E1.L1,S20781.Y1.E1.L1	0.2613,0.59857,0.48048	0.021,0,0.074	..
I7333	I7333	Mos103 (Specimen 19, 162)	tooth	2019	FlegontovNature2019	Pinhasi, Ron	Direct (WARNING TO MARINE CALIBRATE IN IntCal20): IntCal13 manual calibration by Thomas Harper	1250	110	510-890 calCE (2155±20 BP, PSUAMS-4835)	..	Russia_Ekven_OldBeringSea	Russia_Ekven_OldBeringSea	Ekven	Chukotka, Bering Strait, Ekven	Russia	66.1611	-169.822	1240K	1	2.66702	839734	F	n/a (no relatives detected)	90.2014	0	n/a (female)	n/a (female)	n/a (female)	312	A2a	[0.996,1.000]	0.014	0.014	n/a (female)	ds.half	S7333.E1.L1	0.4307	0.014	low.damage.probably.ok.because.so.recent, damage.ds.half=0.014
I7337	I7337	Mos112 (Specimen 5b)	tooth	2019	FlegontovNature2019	Pinhasi, Ron	Direct (WARNING TO MARINE CALIBRATE IN IntCal20): IntCal13 manual calibration by Thomas Harper	1150	104	620-980 calCE (2055±15 BP, PSUAMS-5328)	..	Russia_Ekven_OldBeringSea	Russia_Ekven_OldBeringSea	Ekven	Chukotka, Bering Strait, Ekven	Russia	66.1611	-169.822	1240K	1	1.75812	773474	M	n/a (no relatives detected)	157.076	0	Lazaridis caller (2/7/2021) based on Yfull 8.09 running directly on the bam	Q-Z36017	Q1a1b	139	A2a2	[0.940,0.964]	0.012	0.42	2991	ds.half	S7337.E1.L1	0.088	0.012	damage.ds.half=0.012, mtcontam=[0.94,0.964], Xcontam=[0,0.004], low.damage.mitigated.because.Arctic.sample
I7621	I7621	Mos84 (specimen 376 106/1)	bone	2019	FlegontovNature2019	Pinhasi, Ron	Direct (WARNING TO MARINE CALIBRATE IN IntCal20): IntCal13 manual calibration by Thomas Harper	1355	66	480-710 calCE (2230±20 BP, PSUAMS-5479)	..	Russia_Ekven_OldBeringSea	Russia_Ekven_OldBeringSea	Ekven	Chukotka, Bering Strait, Ekven	Russia	66.1611	-169.822	1240K	1	0.680578	519745	F	n/a (no relatives detected)	83.0836	0	n/a (female)	n/a (female)	n/a (female)	48.9	D4b1a2a1	[0.974,0.988]	0.035	0.017	n/a (female)	ds.half	S7621.E1.L1	0.0677	0.035	damage.ds.half=0.035
I7338	I7338	Mos87 (Specimen 74, 177)	tooth	2019	FlegontovNature2019	Pinhasi, Ron	Direct (WARNING TO MARINE CALIBRATE IN IntCal20): IntCal13 manual calibration by Thomas Harper	610	75	1210-1470 calCE (1485±15 BP, PSUAMS-5329)	..	Russia_Ekven_OldBeringSea	Russia_Ekven_OldBeringSea	Ekven	Chukotka, Bering Strait, Ekven	Russia	66.1611	-169.822	1240K	1	2.31944	783881	M	n/a (no relatives detected)	92.6121	0	Lazaridis caller (2/7/2021) based on Yfull 8.09 running directly on the bam	Q-M3	Q1b1a1a	128	A2b1	[0.988,0.996]	0.006	0.428	3734	ds.half	S7338.E1.L1	0.178	0.006	damage.ds.half=0.006, mitigated.because.a.recent.sample.from.the.Arctic
I7339	I7339	Mos88 (Specimen 18, 160)	tooth	2019	FlegontovNature2019	Pinhasi, Ron	Direct (WARNING NEED R_combine, NEED TO MARINE CALIBRATE IN IntCal20): IntCal13 manual calibration by Thomas Harper; include new date of 36 calBCE - 124 calCE (1952Â±29 BP, UBA-34055) after performing marine calibration	1085	101	690-1040 calCE (1950±20 BP, PSUAMS-3737)	..	Russia_Ekven_OldBeringSea	Russia_Ekven_OldBeringSea	Ekven	Chukotka, Bering Strait, Ekven	Russia	66.1611	-169.822	1240K	1	2.94503	852340	M	n/a (no relatives detected)	95.1847	0	Lazaridis caller (2/7/2021) based on Yfull 8.09 running directly on the bam	Q-M3	Q1b1a1a	404	D4b1a2a1	[0.991,0.996]	0.016	0.419	4898	ds.half	S7339.E1.L1	0.4856	0.016	low.damage.probably.ok.because.so.recent, damage.ds.half=0.016
I7340	I7340	Mos89 (Specimen 12, 159)	tooth	2019	FlegontovNature2019	Pinhasi, Ron	Direct (WARNING TO MARINE CALIBRATE IN IntCal20): IntCal13 manual calibration by Thomas Harper	1020	69	810-1050 calCE (1895±15 BP, PSUAMS-5474)	..	Russia_Ekven_OldBeringSea	Russia_Ekven_OldBeringSea	Ekven	Chukotka, Bering Strait, Ekven	Russia	66.1611	-169.822	1240K	1	0.968185	639158	M	Russia, Chukotka, Bering Strait, Ekven Family A (2 members) I7331-I7340 are 2nd or 3rd deg relatives	190.67	80.6261	Lazaridis caller (2/7/2021) based on Yfull 8.09 running directly on the bam	C-F3918	C2a1a1	325	A2b1	[0.995,0.999]	0.011	0.42	1198	ds.half	S7340.E1.L1	0.0478	0.011	low.damage.probably.ok.because.so.recent, damage.ds.half=0.011, Literature, mitigated.because.arctic.sample, Xcontam=[0.006,0.022]
I7341	I7341	Mos90 (Specimen 9, 155) | Mos91 [(MDE, FR15120076) | (WTR, FR15120026)]	tooth	2019	FlegontovNature2019 merged with HarneyCheronetGenomeResearch2021	Pinhasi, Ron	Direct (WARNING NEED R_COMBINE, NEED TO MARINE CALIBRATE IN IntCal20): IntCal13 manual calibration by Thomas Harper; include new dates of 99 calBCE - 72 calCE (2007Â±35 BP, UBA-34057), 348 calBCE - 24 calCE (2091Â±47 BP, UBA-34056) after performing marine calibration	1100	81	710-990 calCE (1985±20 BP, PSUAMS-5475)	..	Russia_Ekven_OldBeringSea	Russia_Ekven_OldBeringSea	Ekven	Chukotka, Bering Strait, Ekven	Russia	66.1611	-169.822	1240K	3	3.07473	930639	M	Russia, Chukotka, Bering Strait, Ekven Family B (2 members) I7341-I7344 have a 2nd or 3rd deg relation	97.6769	20.5116	Lazaridis caller (2/7/2021) based on Yfull 8.09 running directly on the bam	C-F1699	C2a1a	686.979	A2a1	..	..	0.389896	6673	ss.half,ss.half,ds.half	S20755.Y1.E1.L1,S20777.Y1.E1.L1,S7341.E1.L1	0.51307,0.16374,0.5763	0.042,0.085,0.018	..
I7344	I7344	Mos93 (Specimen 21)	tooth	2019	FlegontovNature2019	Pinhasi, Ron	Direct (WARNING TO MARINE CALIBRATE IN IntCal20): IntCal13 manual calibration by Thomas Harper	1080	81	730-1010 calCE (1960±20 BP, PSUAMS-5477)	..	Russia_Ekven_OldBeringSea	Russia_Ekven_OldBeringSea	Ekven	Chukotka, Bering Strait, Ekven	Russia	66.1611	-169.822	1240K	1	1.10086	661997	F	Russia, Chukotka, Bering Strait, Ekven Family B (2 members) I7341-I7344 have a 2nd or 3rd deg relation	104.625	0	n/a (female)	n/a (female)	n/a (female)	566	A2a1	[0.998,1.000]	0.012	0.009	n/a (female)	ds.half	S7344.E1.L1	0.125	0.012	low.damage.probably.ok.because.so.recent, damage.ds.half=0.012
I7346	I7346	Mos94 [(Specimen 11, 157) | (MDE, FR15120039) | (WTR, FR15120067)]	tooth	2019	FlegontovNature2019 merged with HarneyCheronetGenomeResearch2021	Pinhasi, Ron	Direct (WARNING TO MARINE CALIBRATE IN IntCal20): IntCal13 manual calibration by Thomas Harper	1145	107	620-990 calCE (2050±15 BP, PSUAMS-4836)	..	Russia_Ekven_OldBeringSea	Russia_Ekven_OldBeringSea	Ekven	Chukotka, Bering Strait, Ekven	Russia	66.1214	-170.46	1240K	3	4.48549	989459	M	n/a (no relatives detected)	143.175	35.9779	Lazaridis caller (2/7/2021) based on Yfull 8.09 running directly on the bam	Q-Z36017	Q1a1b	455.109	D4b1a2a1	..	..	0.399484	9100	ds.half,ss.half,ss.half	S7346.E1.L1,S20757.Y1.E1.L1,S20779.Y1.E1.L1	0.503,0.36818,0.65864	0.018,0.041,0	..
I7347	I7347	Mos95 (Specimen 33, 165)	tooth	2019	FlegontovNature2019	Pinhasi, Ron	Direct (WARNING TO MARINE CALIBRATE IN IntCal20): IntCal13 manual calibration by Thomas Harper	725	101	1050-1400 calCE (1600±15 BP, PSUAMS-4837)	..	Russia_Ekven_OldBeringSea	Russia_Ekven_OldBeringSea	Ekven	Chukotka, Bering Strait, Ekven	Russia	66.1611	-169.822	1240K	1	2.79414	846903	F	n/a (no relatives detected)	45.6061	0	n/a (female)	n/a (female)	n/a (female)	155	D4b1a2a1	[0.989,0.995]	0.017	0.012	n/a (female)	ds.half	S7347.E1.L1	0.2222	0.017	low.damage.probably.ok.because.so.recent, damage.ds.half=0.017
I7348	I7348	Mos96 (Specimen 28, 164)	tooth	2019	FlegontovNature2019	Pinhasi, Ron	Direct (WARNING TO MARINE CALIBRATE IN IntCal20): IntCal13 manual calibration by Thomas Harper	1205	66	630-860 calCE (2090±20 BP, PSUAMS-5478)	..	Russia_Ekven_OldBeringSea	Russia_Ekven_OldBeringSea	Ekven	Chukotka, Bering Strait, Ekven	Russia	66.1611	-169.822	1240K	1	1.98901	812684	M	n/a (no relatives detected)	175.385	57.8156	Lazaridis caller (2/7/2021) based on Yfull 8.09 running directly on the bam	Q-Z36017	Q1a1b	315	A2b1	[0.995,0.999]	0.019	0.419	3450	ds.half	S7348.E1.L1	0.4611	0.019	low.damage.probably.ok.because.so.recent, damage.ds.half=0.019
I7349	I7349	Mos97 (Specimen 32)	tooth	2019	FlegontovNature2019	Pinhasi, Ron	Direct (WARNING NEED R_combine, NEED TO MARINE CALIBRATE IN IntCal20): IntCal13 manual calibration by Thomas Harper; include new date of 161 calBCE - 51 calCE (2035Â±31 BP, UBA-34059) after performing marine calibration	1140	98	640-980 calCE (2030±20 BP, PSUAMS-3738)	..	Russia_Ekven_OldBeringSea	Russia_Ekven_OldBeringSea	Ekven	Chukotka, Bering Strait, Ekven	Russia	66.1611	-169.822	1240K	1	3.54154	873109	F	n/a (no relatives detected)	163.744	23.1397	n/a (female)	n/a (female)	n/a (female)	264	A2a	[0.993,0.999]	0.015	0.009	n/a (female)	ds.half	S7349.E1.L1	0.6595	0.015	low.damage.probably.ok.because.so.recent, damage.ds.half=0.015
MJ-44.SG	MJ-44	UT-40-16/1-4 (Chumarovo-1, kurgan 10, burial 10)	tooth (canine)	2019	JarveCurrentBiology2019	Jarve, Mari	Direct (WARNING MISSING LAB CODE): IntCal20	2213	66	367-155 calBCE (2185±30 BP, Poz-)	..	Russia_MiddleSarmatian_SouthernUrals.SG	Russia_MiddleSarmatian_SouthernUrals.SG	Chumarovo-1	Chumarovo-1 (Republic of Bashkortostan, Sterlitamakskiy District)	Russia	53.8587	55.4487	Shotgun	..	0.604778	514967	F	n/a (no relatives detected)	0	0	n/a (female)	n/a (female)	n/a (female)	..	U5b2a1 a1	..	..	..	n/a (female)	ds.minus	..	..	..	Literature
I10961	I10961	133 (Chumysh-Perekat-1, burial 13)	petrous	..	This publication	Pinhasi, Ron	Direct: IntCal20	6590	170	4991-4342 calBCE (5770±150 BP, Le-11465)	..	Russia_N_Firsovo	Russia_KuznetskAltai_ChumyshPerekat_MN_possible	Chumysh-Perekat-1	Chumysh-Perekat-1 (Altai Krai, Zalesovskiy District)	Russia	53.8242	84.6123	1240K	1	0.763571	492473	F	n/a (no relatives detected)	5.7451	0	n/a (female)	n/a (female)	n/a (female)	..	..	..	0.084	0.013	n/a (female)	ds.half	S10961.Y1.E1.L1	0.77	0.084	..
I11214	I11214	138 (Chumysh-Perekat-1, burial 14)	petrous	2019	NarasimhanPattersonScience2019	Pinhasi, Ron; Tishkin, Alexey	Direct: IntCal20	3497	34	1613-1503 calBCE (3280±20 BP, PSUAMS-6984)	..	Russia_MLBA_Krasnoyarsk	Russia_MLBA_Krasnoyarsk	Chumysh-Perekat-1	Chumysh-Perekat-1 (Altai Krai, Zalesovskiy District)	Russia	53.8242	84.6123	1240K	1	0.088378	97798	F	n/a (no relatives detected)	n/a (too few SNPs)	n/a (too few SNPs)	n/a (female)	n/a (female)	n/a (female)	..	H7b	[0.971,1]	0.04	0.01	n/a (female)	ds.half	S11214.Y1.E1.L1	0.54	0.04	damage.ds.half=0.04
I13097	I13097	BARN-010 (Chumysh-Perekat-1, burial 7)	petrous	..	This publication	Tishkin, Alexey	Direct: IntCal20	8582	47	6742-6509 calBCE (7810±35 BP, PSUAMS-13976)	..	Russia_N_Firsovo	Russia_KuznetskAltai_ChumyshPerekat_MN_possible	Chumysh-Perekat-1	Chumysh-Perekat-1 (Altai Krai, Zalesovskiy District)	Russia	53.8242	84.6123	1240K	1	4.68489	832972	F	n/a (no relatives detected)	54.6805	0	n/a (female)	n/a (female)	n/a (female)	379.7	C4+152	[0.992,1.000]	0.08	0.008	n/a (female)	ds.half	S13097.Y1.E1.L1	0.63002	0.08	..
I11745	I11745	BARN-011 (Chumysh-Perekat-1, burial 6)	petrous (CBD)	..	This publication	Tishkin, Alexey	Direct: IntCal20	7608	117	5970-5414 calBCE (6739±130 BP, IMCES-14С1005)	..	Russia_N_Firsovo	Russia_KuznetskAltai_ChumyshPerekat_MN_possible	Chumysh-Perekat-1	Chumysh-Perekat-1 (Altai Krai, Zalesovskiy District)	Russia	53.8242	84.6123	1240K	1	1.00738	571258	M	n/a (no relatives detected)	29.0347	0	Lazaridis caller (12/6/2020) based on Yfull 8.09 running directly on the bam	Q-L712	Q1a2a	232.2	A10	[0.97,0.989]	0.1745	0.396	1732	ds.half	S11745.Y1.E1.L1	0.08171	0.1745	..
I13098	I13098	BARN-013 (Chumysh-Perekat-1, burial 12)	petrous	..	This publication	Tishkin, Alexey	Direct: IntCal20; R_Combine	8234	68	6059-5663 calBCE (6974±111 BP) [R_Combine: (6974±110 yBP, IMCES-14C1003); (7400±35 BP, PSUAMS-9042)]	adult	Russia_N_Firsovo	Russia_KuznetskAltai_ChumyshPerekat_MN_8.2kya	Chumysh-Perekat-1	Chumysh-Perekat-1 (Altai Krai, Zalesovskiy District)	Russia	53.8242	84.6123	1240K	1	5.27159	844685	M	n/a (no relatives detected)	52.805	0	Lazaridis caller (12/6/2020) based on Yfull 8.09 running directly on the bam	Q-L712	Q1a2a	400.4	Z1a	[0.984,0.998]	0.103	0.42	6979	ds.half	S13098.Y1.E1.L1	0.6191	0.103	..
I12626	I12626	BARN-015 (Chumysh-Perekat-1, burial 9)	petrous	..	This publication	Tishkin, Alexey	Context: Date(s) on another individual from same context (I13098)	8200	115	6450-6050 BCE	adult	Russia_N_Firsovo	Russia_KuznetskAltai_ChumyshPerekat_MN_possible	Chumysh-Perekat-1	Chumysh-Perekat-1 (Altai Krai, Zalesovskiy District)	Russia	53.8242	84.6123	1240K	1	3.35503	760092	M	n/a (no relatives detected)	26.833	0	Lazaridis caller (12/6/2020) based on Yfull 8.09 running directly on the bam	Q-L712	Q1a2a	250.5	D4h1	[0.972,0.990]	0.149	0.417	5047	ds.half	S12626.Y1.E1.L1	0.56456	0.149	..
kennewick.SG	kennewick	Kennewick Man	bone	2015	RasmussenNature2015	Willerslev, Eske	Direct (WARNING TO CHECK RELIABILITY OF MARINE CALIBRATION AND TO FORMALIZE THE DESCRIPTION OF THE METHODOLOGY): IntCal20, after applying Taylor 1998 Marine Reservoir correction to 7880Â±160 BP	8752	204	7250-6390 calBCE (8410±60 BP, UCR3476/CAMS-29578)	..	USA_WA_Kennewick.SG	USA_WA_Kennewick.SG	Columbia River	Columbia River (Washington State, Kennewick)	USA	46.2114	-119.136	Shotgun	..	0.847	640773	M	n/a (no relatives detected)	57.9364	0	Lazaridis caller (12/6/2020) based on Yfull 8.09 running directly on the bam	Q-M848	Q1b1a1a	..	X2a	..	..	..	..	ds.minus	..	..	..	Literature, Xcontam=0.028
I1485	I1485	YA5, Cueva Yacotogia	tooth (molar)	2018	PosthNakatsukaCell2018	Fehren-Schmitz, Lars	Direct (WARNING MANUALLY CALIBRATED SHCAL13): By Thomas Harper	1060	58	790-990 calCE (1187±26 BP, MAMS-12302)	..	Peru_Laramate_900BP	Peru_Laramate_900BP	Cueva Yacotogia	Cueva Yacotogia (Laramate, Lucanas, Ayacucho, Highlands)	Peru	-14.2622	-74.8592	1240K	1	1.737	703756	M	n/a (no relatives detected)	30.0769	0	Lazaridis caller (12/6/2020) based on Yfull 8.09 running directly on the bam	Q-M3	Q1b1a1a	594	R	[0.996,1.000]	0.032	0.432	2455	ds.half	S1485.L1	0.02	0.032	Xcontam=[0.005,0.014], damage.ds.half=0.032
I1931	I1931	DL-Br-2, sample# KZBR-2-012 (individual 1, DL-Br-2) | DL-Br-2, sample# KZBR-2-013 (individual 1, DL-Br-2)	bone (phalanx)	2019	NarasimhanPattersonScience2019	Frachetti, Michael	Direct: IntCal20	3343	49	1496-1298 calBCE (3130±30 BP, Beta-391198)	..	Kazakhstan_MLBA_Dali	Kazakhstan_MLBA_Dali	Dali-1	Dali (Byan Zherek, eastern spur)	Kazakhstan	45.1324	79.3644	1240K	2	0.327	296608	F	n/a (no relatives detected)	n/a (too few SNPs)	n/a (too few SNPs)	n/a (female)	n/a (female)	n/a (female)	54.745	J2b1a2a	[0.978,0.992]	..	..	n/a (female)	ds.half,ds.half	S1932.E1.L1,S1931.E1.L1	0.00530,0.00180	0.065,0.093	..
I3448	I3448	DL-BR1-B, CTX 2-B3, #21, indiv #2 (#21, individual 2, Dali 1, burial 1)	bone (phalanx)	2019	NarasimhanPattersonScience2019	Frachetti, Michael	Context: Layer dated based on another individual from same site (I0507)	3700	87	1900-1600 BCE	..	Kazakhstan_MLBA_Dali	Kazakhstan_MLBA_Dali	Dali-1	Dali (Byan Zherek, eastern spur)	Kazakhstan	45.1324	79.3644	1240K	3	0.350632	323340	F	n/a (no relatives detected)	n/a (too few SNPs)	n/a (too few SNPs)	n/a (female)	n/a (female)	n/a (female)	12.1762	T1a1+@152	[0.951,0.99]	..	..	n/a (female)	ds.half,ds.half,ds.half	S3448.E1.L1,S3448.E1.L3,S3448.E1.L2	0.02260,0.00690,0.00670	0.081,0.08,0.083	..
I3447	I3447	DL-OP2-B, #41	bone (cranial)	2019	NarasimhanPattersonScience2019	Frachetti, Michael	Direct: IntCal20	4577	88	2848-2494 calBCE (4075±25 BP, PSUAMS-2071)	..	Kazakhstan_Dali_EBA	Kazakhstan_Dali_EBA	Dali-1	Dali (Byan Zherek, eastern spur)	Kazakhstan	45.1324	79.3644	1240K	1	3.728	774708	F	n/a (no relatives detected)	92.2245	23.3903	n/a (female)	n/a (female)	n/a (female)	400	R1b	[0.983,0.993]	0.109	0.012	n/a (female)	ds.half	S3447.E1.L1	0.8009	0.109	..
I0507	I0507	KzHS7, indiv #1, Dali 1, burial 1 (individual 1, Dali 1, burial 1)	bone (phalanx)	2019	NarasimhanPattersonScience2019	Frachetti, Michael	Direct: IntCal20	3668	61	1873-1622 calBCE (3420±30 BP, Beta-391199)	..	Kazakhstan_MLBA_Dali	Kazakhstan_MLBA_Dali	Dali-1	Dali (Byan Zherek, eastern spur)	Kazakhstan	45.1324	79.3644	1240K	1	2.114	857228	M	n/a (no relatives detected)	4.4508	0	Lazaridis caller (12/6/2020) based on Yfull 8.09 running directly on the bam	R-Z2124	R1a1a1b2a2	548.841	U5a1a2a	[0.978,0.994]	0.071	..	..	ds.half	S0507.E1.L1	0.1712	0.071	Xcontam=0.006
NEO236.SG	NEO236	NEO236	tooth	2019	SikoraNature2019	SikoraNature2019	Direct: IntCal20	7650	51	5830-5622 calBCE (6810±57 BP, UBA-33764)	..	Russia_DevilsCave_N.SG	Russia_DevilsCave_N.SG	Devil's-Gate-Cave	Devil's Gate Cave	Russia	44.5	135.4	Shotgun	..	2.52212	1055792	F	Russia, Devil's Gate Cave Family B (3 members) NEO236-NEO237 are sisters while NEO238-NEO237 have a mother-daughter relationship. NEO236-NEO238, however, have a 2nd or 3rd deg relation	87.8592	32.206	n/a (female)	n/a (female)	n/a (female)	..	D4	..	..	..	n/a (female)	ds.minus	..	..	..	Literature
NEO238.SG	NEO238	NEO238	tooth	2019	SikoraNature2019	SikoraNature2019	Direct: IntCal20	7551	46	5712-5484 calBCE (6687±46 BP, UBA-33766)	..	Russia_DevilsCave_N.SG	Russia_DevilsCave_N.SG	Devil's-Gate-Cave	Devil's Gate Cave	Russia	44.5	135.4	Shotgun	..	0.542314	490041	F	Russia, Devil's Gate Cave Family B (3 members) NEO236-NEO237 are sisters while NEO238-NEO237 have a mother-daughter relationship. NEO236-NEO238, however, have a 2nd or 3rd deg relation	150.933	20.3026	n/a (female)	n/a (female)	n/a (female)	..	D4	..	..	..	n/a (female)	ds.minus	..	..	..	Literature
NEO239.SG	NEO239	NEO239	petrous	2019	SikoraNature2019	SikoraNature2019	Direct: IntCal20	7543	47	5707-5483 calBCE (6678±48 BP, UBA-33767)	..	Russia_DevilsCave_N.SG	Russia_DevilsCave_N.SG	Devil's-Gate-Cave	Devil's Gate Cave	Russia	44.5	135.4	Shotgun	..	0.137999	150869	M	n/a (no relatives detected)	n/a (too few SNPs)	n/a (too few SNPs)	Lazaridis caller (12/6/2020) based on Yfull 8.09 running directly on the bam	C-L1373	C2a	..	D4m	..	..	..	..	ds.minus	..	..	..	Literature
NEO240.SG	NEO240	NEO240	petrous	2019	SikoraNature2019	SikoraNature2019	Direct: IntCal20	7508	43	5625-5481 calBCE (6627±45 BP, UBA-33768)	..	Russia_DevilsCave_N.SG	Russia_DevilsCave_N.SG	Devil's-Gate-Cave	Devil's Gate Cave	Russia	44.5	135.4	Shotgun	..	6.84327	1147093	F	Russia, Devil's Gate Cave Family A (2 members) NEO235-NEO240 mother-daughter relationship	231.417	20.5524	n/a (female)	n/a (female)	n/a (female)	..	D4m	..	..	..	n/a (female)	ds.minus	..	..	..	Literature
I6272	I6272	KLADY_DP (Dlinnaya-Polyana)	tooth	2019	WangNatureCommunications2019	Pinhasi, Ron	Direct: IntCal20; R_Combine	5040	89	3318-2934 calBCE (4432±17 BP) [R_combine: (4460±30 BP, PSUAMS-3905); (4420±20 BP, PSUAMS-4251)]	..	Russia_Caucasus_Maikop_Novosvobodnaya	Russia_Caucasus_Maikop_Novosvobodnaya	Dlinnaya-Polyana	Dlinnaya-Polyana (Republic of Adygeya, Maykopskiy District, Novosvobodnaya)	Russia	44.385	40.3946	1240K	1	0.44593	390787	M	n/a (no relatives detected)	n/a (too few SNPs)	n/a (too few SNPs)	Lazaridis caller (12/6/2020) based on Yfull 8.09 running directly on the bam	G-Y53493	G2a2a2	644.045	U1b1	[0.996,1]	0.073	..	393	ds.half	S6272.E1.L1	0.0347	0.073	..
I6266	I6266	KLADY-2 (Dlinnaya-Polyana, kurgan 11, burial 22)	tooth	2019	WangNatureCommunications2019	Pinhasi, Ron	Direct: IntCal20	5385	55	3504-3348 calBCE (4615±25 BP, PSUAMS-3881)	..	Russia_Caucasus_Maikop_Novosvobodnaya	Russia_Caucasus_Maikop_Novosvobodnaya	Dlinnaya-Polyana	Dlinnaya-Polyana (Republic of Adygeya, Maykopskiy District, Novosvobodnaya)	Russia	44.385	40.3946	1240K	1	0.66234	490660	M	n/a (no relatives detected)	17.5438	0	Lazaridis caller (12/6/2020) based on Yfull 8.09 running directly on the bam	J-Y11200	J2a1a1a2b2a3b1a~	141.141	X2f	[0.963,0.987]	0.125	..	539	ds.half	S6266.E1.L1	0.0366	0.125	..
I6267	I6267	KLADY-4 (Dlinnaya-Polyana, kurgan 11, burial 43)	tooth	2019	WangNatureCommunications2019	Pinhasi, Ron	Direct: IntCal20	5410	95	3637-3196 calBCE (4675±70 BP, OxA-5058)	..	Russia_Caucasus_Maikop_Novosvobodnaya	Russia_Caucasus_Maikop_Novosvobodnaya	Dlinnaya-Polyana	Dlinnaya-Polyana (Republic of Adygeya, Maykopskiy District, Novosvobodnaya)	Russia	44.385	40.3946	1240K	1	0.166735	172567	F	n/a (no relatives detected)	n/a (too few SNPs)	n/a (too few SNPs)	n/a (female)	n/a (female)	n/a (female)	384.669	T2c1a2	[0.99,0.999]	0.098	..	n/a (female)	ds.half	S6267.E1.L1	0.0111	0.098	Literature
I6268	I6268	KLADY-5 (Dlinnaya-Polyana, kurgan 11, burial 50)	tooth	2019	WangNatureCommunications2019	Pinhasi, Ron	Direct: IntCal20	5550	76	3766-3382 calBCE (4835±60 BP, OxA-5059)	..	Russia_Caucasus_Maikop_Novosvobodnaya	Russia_Caucasus_Maikop_Novosvobodnaya	Dlinnaya-Polyana	Dlinnaya-Polyana (Republic of Adygeya, Maykopskiy District, Novosvobodnaya)	Russia	44.385	40.3946	1240K	1	0.377408	331855	M	n/a (no relatives detected)	n/a (too few SNPs)	n/a (too few SNPs)	Lazaridis caller (12/6/2020) based on Yfull 8.09 running directly on the bam	J-Y3020	J2a1a1a2b2a3b~	112.085	R1a1	[0.99,0.999]	0.143	..	285	ds.half	S6268.E1.L1	0.0143	0.143	..
ILK001	ILK001	ILK001	..	2018	MathiesonNature2018	Krause, Johannes	Direct: IntCal20	4773	59	2900-2701 calBCE (4221±22 BP, MAMS-30072)	..	Ukraine_Globular_Amphora	Ukraine_Globular_Amphora	Ilatka	Dnipro Basin, Khmelnytskyi Region, Starosyniavskyi District, Ilyatka	Ukraine	49.5578	27.6886	1240K	..	4.302	881235	M	n/a (no relatives detected)	0	0	Lazaridis caller (12/6/2020) based on Yfull 8.09 running directly on the bam	I-L801	I2a1b1a2b1	..	..	..	..	..	..	half	..	..	..	..
ILK002	ILK002	ILK002	..	2018	MathiesonNature2018	Krause, Johannes	Direct: IntCal20	4734	59	2889-2675 calBCE (4192±22 BP, MAMS-30073)	..	Ukraine_EBA_GlobularAmphora	Ukraine_EBA_GlobularAmphora	Ilatka	Dnipro Basin, Khmelnytskyi Region, Starosyniavskyi District, Ilyatka	Ukraine	49.5578	27.6886	1240K	..	5.336	906537	M	n/a (no relatives detected)	74.4104	0	Lazaridis caller (12/6/2020) based on Yfull 8.09 running directly on the bam	I-Z161	I2a1b1a2b	..	..	..	..	..	..	half	..	..	..	..
ILK003	ILK003	ILK003	..	2018	MathiesonNature2018	Krause, Johannes	Direct: IntCal20	4781	59	2901-2703 calBCE (4225±22 BP, MAMS-30074)	..	Ukraine_Globular_Amphora	Ukraine_Globular_Amphora	Ilatka	Dnipro Basin, Khmelnytskyi Region, Starosyniavskyi District, Ilyatka	Ukraine	49.5578	27.6886	1240K	..	4.635	869048	F	n/a (no relatives detected)	95.2821	24.87	n/a (female)	n/a (female)	n/a (female)	..	..	..	..	..	n/a (female)	half	..	..	..	..
I1733	I1733	StPet8 (collection 6462, site 5, individual 30)	petrous	2018	MathiesonNature2018	Pinhasi, Ron	Context: Archaeological - Period	10200	433	9000-7500 BCE	..	Ukraine_Mesolithic	Ukraine_Mesolithic	Vasylivka	Dnipro Rapids, Zaporizhia Region, Vasylivskyi District, Vasylivka	Ukraine	47.4342	35.2764	1240K	3	0.263	254564	F	n/a (no relatives detected)	n/a (too few SNPs)	n/a (too few SNPs)	n/a (female)	n/a (female)	n/a (female)	6.3722	U4b	[0.976,1]	..	..	n/a (female)	ds.half,ds.half,ds.half	S1733.E1.L1,S1733.E1.L2,S1733.E1.L4	0.06360,0.08280,0.05920	0.194,0.052,0.059	..
I1763	I1763	StPet9 (collection 6462, site 6, individual 23)	petrous	2018	MathiesonNature2018	Pinhasi, Ron	Direct: IntCal20	10081	99	8282-7960 calBCE (8960±50 BP, Poz-81127)	..	Ukraine_Mesolithic	Ukraine_Mesolithic	Vasylivka	Dnipro Rapids, Zaporizhia Region, Vasylivskyi District, Vasylivka	Ukraine	47.4342	35.2764	1240K	1	3.469	813901	M	n/a (no relatives detected)	71.7074	0	Lazaridis caller (12/6/2020) based on Yfull 8.09 running directly on the bam	I-S21825	I2a1a1b	567	U5b2	[0.975,0.989]	0.128	0.417	5381	ds.half	S1763.E1.L1	0.5895	0.128	..
I1737_published	I1737	StPet10 (collection 6462, site 7, individual 11)	petrous	2018	MathiesonNature2018	Pinhasi, Ron	Direct: IntCal20	10358	68	8543-8299 calBCE (9200±35 BP, PSUAMS-2394)	..	Ukraine_Mesolithic_published	Ukraine_Mesolithic_published	Vasylivka	Dnipro Rapids, Zaporizhia Region, Vasylivskyi District, Vasylivka	Ukraine	47.4342	35.2764	1240K	3	0.071	77879	F	n/a (no relatives detected)	n/a (too few SNPs)	n/a (too few SNPs)	n/a (female)	n/a (female)	n/a (female)	11.5049	U5a2	[0.961,0.997]	..	..	n/a (female)	ds.half,ds.half,ds.half	S1737.E1.L1,S1737.E1.L2,S1737.E1.L4	0.03110,0.04970,0.01260	0.246,0.076,0.264	..
Vestonice13_d	Vestonice13	Vestonice13	bone (long bone)	2016	FuNature2016	Paabo, Svante	Context: Layer date of 29185-28525 calBCE (26640Â±110 BP, GrN-14831) calibrated by IntCal20	30800	202	29200-28500 BCE	..	Czech_Vestonice13	Czech_Vestonice13	Dolni-Vestonice	Dolni-Vestonice (Jihomoravský kraj, okres Břeclav)	Czech Republic	48.53	16.39	3.7M	1	0.071	113510	M	n/a (no relatives detected)	n/a (too few SNPs)	n/a (too few SNPs)	Lazaridis caller (12/6/2020) based on Yfull 8.09 running on sequences pulled down on 1240k targets	C	C	..	U8c	..	..	..	..	ds.half	A5280	..	..	..
Vestonice15_d	Vestonice15	Vestonice15	bone (long bone)	2016	FuNature2016	Paabo, Svante	Context: Layer date of 29185-28525 calBCE (26640Â±110 BP, GrN-14831) calibrated by IntCal20	30800	202	29200-28500 BCE	..	Czech_Vestonice15	Czech_Vestonice15	Dolni-Vestonice	Dolni-Vestonice (Jihomoravský kraj, okres Břeclav)	Czech Republic	48.53	16.39	3.7M	1	0.015	29050	M	n/a (no relatives detected)	n/a (too few SNPs)	n/a (too few SNPs)	..	..	..	..	U5	..	..	..	..	ds.half	A5271	..	..	..
Vestonice16	Vestonice16	Vestonice16	bone (long bone)	2016	FuNature2016	Paabo, Svante	Context: Range of layer dates of 28760-27360 BCE [28483-27333 calBCE (25740Â±210 BP, GrN-15277) and 28399-27235 calBCE (25570Â±280, GrN-15276) calibrated by IntCal20	29800	375	28500-27200 BCE	..	Czech_Vestonice16	Czech_Vestonice16	Dolni-Vestonice	Dolni-Vestonice (Jihomoravský kraj, okres Břeclav)	Czech Republic	48.53	16.39	3.7M	1	1.31	732091	M	n/a (no relatives detected)	388.439	44.4099	Lazaridis caller (12/6/2020) based on Yfull 8.09 running directly on the bam	C-Y11591	C1a2	..	U5	..	..	..	..	ds.half	A5306	..	..	..
Vestonice43_d	Vestonice43	Vestonice43	bone (long bone)	2016	FuNature2016	Paabo, Svante	Context: Range of layer dates of 28760-27360 BCE [28483-27333 calBCE (25740Â±210 BP, GrN-15277) and 28399-27235 calBCE (25570Â±280, GrN-15276) calibrated by IntCal20	29800	375	28500-27200 BCE	..	Czech_Vestonice43	Czech_Vestonice43	Dolni-Vestonice	Dolni-Vestonice (Jihomoravský kraj, okres Břeclav)	Czech Republic	48.53	16.39	3.7M	1	0.087	125051	M	n/a (no relatives detected)	n/a (too few SNPs)	n/a (too few SNPs)	Lazaridis caller (12/6/2020) based on Yfull 8.09 running on sequences pulled down on 1240k targets	IJ	IJ	..	U	..	..	..	..	ds.half	A5308	..	..	..
Donkalnis1	Donkalnis1	Donkalnis1	..	2018	MittnikNatureCommunications2018	..	Context: Archaeological - Period	6150	751	5500-2900 BCE	..	Lithuania_EMN_Narva_o	Lithuania_EMN_Narva_o	Donkalnis	Donkalnis	Lithuania	55.808	24.422	1240K	..	0.042996	47225	F	n/a (no relatives detected)	n/a (too few SNPs)	n/a (too few SNPs)	n/a (female)	n/a (female)	n/a (female)	..	U5b1	..	..	..	n/a (female)	half	..	..	..	Literature
Donkalnis4	Donkalnis4	Donkalnis4	..	2018	MittnikNatureCommunications2018	..	Direct: IntCal20	7823	71	5991-5736 calBCE (6995±65 BP, OxA-5924)	..	Lithuania_Mesolithic	Lithuania_Mesolithic	Donkalnis	Donkalnis	Lithuania	55.808	24.422	1240K	..	0.020196	22042	M	n/a (no relatives detected)	n/a (too few SNPs)	n/a (too few SNPs)	Lazaridis caller (12/6/2020) based on Yfull 8.09 running directly on the bam	I	I	..	U5b2c1	..	..	..	..	half	..	..	..	Literature
Donkalnis6	Donkalnis6	Donkalnis6	..	2018	MittnikNatureCommunications2018	..	Direct: IntCal20	6569	55	4718-4503 calBCE (5770±40 BP, Poz-61574)	..	Lithuania_EMN_Narva	Lithuania_EMN_Narva	Donkalnis	Donkalnis	Lithuania	55.808	22.422	1240K	..	5.82202	945184	F	n/a (no relatives detected)	70.2123	0	n/a (female)	n/a (female)	n/a (female)	..	U5a2e	..	..	..	n/a (female)	half	..	..	..	Literature
Donkalnis7	Donkalnis7	Donkalnis7	..	2018	MittnikNatureCommunications2018	..	Direct: IntCal20	7110	114	5374-4939 calBCE (6220±90 BP, Poz-61576)	..	Lithuania_EMN_Narva	Lithuania_EMN_Narva	Donkalnis	Donkalnis	Lithuania	55.808	22.422	1240K	..	0.725416	459956	M	n/a (no relatives detected)	58.9264	0	Lazaridis caller (12/6/2020) based on Yfull 8.09 running directly on the bam	R-Y13200	R1b1a1a	..	U5a2d1	..	..	..	..	half	..	..	..	Literature
I6358	I6358	MONU_501 (AT_501)	petrous (CBD)	2021	WangNature2021	Pinhasi, Ron; Cheronet, Olivia; Sirak, Kendra; Tumen, Dashtseveg	Direct: Union of dates calibrated by IntCal20; R_combine chi-squared-test failed at P<10E-12	7167	436	5973-4461 calBCE [union of two dates: 5973-5745 calBCE (6965±35 BP, PSUAMS-7279); 4684-4461 BCE (5732±34 BP, OxA-36223)]	..	Mongolia_East_N	Mongolia_East_N	Choibalsan	Dornod aimag, Bayantumen sum, Kherlen River South bank nearby Choibalsan town	Mongolia	48.29	115.1	1240K	1	3.14958	872835	F	n/a (no relatives detected)	20.3259	0	n/a (female)	n/a (female)	n/a (female)	262	F1b1+@152	[0.987,0.994]	0.1	0.012	n/a (female)	ds.half	S6358.E1.L1	0.323	0.1	..
I7021	I7021	MONU_50 (AT_50)	petrous	2021	WangNature2021	Pinhasi, Ron; Cheronet, Olivia; Sirak, Kendra; Tumen, Dashtseveg	Direct: IntCal20	7050	68	5211-4995 calBCE (6145±35 BP, PSUAMS-3931)	..	Mongolia_East_N	Mongolia_East_N	Norovlin-Uul	Dornod aimag, Bulgan sum, Norovlin Uul burial	Mongolia	47.9997	113.933	1240K	1	4.23692	853537	M	n/a (no relatives detected)	7.9756	0	Lazaridis caller (12/6/2020) based on Yfull 8.09 running directly on the bam	C-F1699	C2a1a	381	D4h4	[0.995,0.999]	0.063	0.421	5723	ds.half	S7021.E1.L1	0.8525	0.063	..
I12971	I12971	700 (AT-980, Grave #1)	petrous	2021	WangNature2021	Pinhasi, Ron; Cheronet, Olivia; Sirak, Kendra; Tumen, Dashtseveg	Direct: IntCal20	2849	40	981-832 calBCE (2765±20 BP, UCIAMS-226547, PSUG-5462)	..	Mongolia_EIA_SlabGrave_1	Mongolia_EIA_SlabGrave_1	Khadan-khuv	Dornod aimag, Gurvanzagal sum, Khadan khuv Tomb 1	Mongolia	49.15	114.87	1240K	1	4.45172	846973	F	n/a (no relatives detected)	17.5725	0	n/a (female)	n/a (female)	n/a (female)	460	D4j7	[0.979,0.993]	0.098	0.01	n/a (female)	ds.half	S12971.Y1.E1.L1	0.58098	0.098	..
TSA004	TSA004	AT-782	petrous	2020	JeongCell2020	Jeong, Choongwon; Warinner, Christina	context: Historical - period	700	144	1000-1500 CE	..	Mongolia_Dornod_LatEMedieval_o	Mongolia_Dornod_LatEMedieval_o	Tsagaan-Chuluut	Dornod, Tsagaan Chuluut	Mongolia	49.1446	114.877	1240K	1	2.90655	932148	M	n/a (no relatives detected)	0	0	Lazaridis caller (2/7/2021) based on Yfull 8.09 running directly on the bam	D-F1031	D1a1a1a	..	D4a1	..	..	..	..	ds.half	TSA004.B0101	66.472	0.0801	Literature
TSA003	TSA003	AT-783	Tooth	2020	JeongCell2020	Jeong, Choongwon; Warinner, Christina	context: Historical - period	700	144	1000-1500 CE	..	Mongolia_Dornod_LatEMedieval	Mongolia_Dornod_LatEMedieval	Tsagaan-Chuluut	Dornod, Tsagaan Chuluut	Mongolia	49.1446	114.877	1240K	1	0.428407	385321	M	n/a (no relatives detected)	n/a (too few SNPs)	n/a (too few SNPs)	Lazaridis caller (2/7/2021) based on Yfull 8.09 running directly on the bam	C-F3796	C2a1a3a	..	D4j3	..	..	..	..	ds.half	TSA003.A0101	0.576	0.0395	Literature
TSA001	TSA001	AT-784	Tooth	2020	JeongCell2020	Jeong, Choongwon; Warinner, Christina	context: Historical - period	700	144	1000-1500 CE	..	Mongolia_Dornod_LatEMedieval	Mongolia_Dornod_LatEMedieval	Tsagaan-Chuluut	Dornod, Tsagaan Chuluut	Mongolia	49.1446	114.877	1240K	1	3.48608	850484	M	n/a (no relatives detected)	0	0	Lazaridis caller (2/7/2021) based on Yfull 8.09 running directly on the bam	C-BY197432	C2a1a1b1a2a2~	..	T1a1	..	..	..	..	ds.half	TSA001.B0101	38.062	0.0631	Literature
TSA007	TSA007	AT-786	petrous	2020	JeongCell2020	Jeong, Choongwon; Warinner, Christina	context: Historical - period	700	144	1000-1500 CE	..	Mongolia_Dornod_LatEMedieval	Mongolia_Dornod_LatEMedieval	Tsagaan-Chuluut	Dornod, Tsagaan Chuluut	Mongolia	49.1446	114.877	1240K	1	0.295629	274663	F	n/a (no relatives detected)	n/a (too few SNPs)	n/a (too few SNPs)	n/a (female)	n/a (female)	n/a (female)	..	M8a2'3	..	..	..	..	ds.half	TSA007.A0101	0.667	0.1085	Literature
TSA006	TSA006	AT-814	Tooth	2020	JeongCell2020	Jeong, Choongwon; Warinner, Christina	context: Historical - period	700	144	1000-1500 CE	..	Mongolia_Dornod_LatEMedieval	Mongolia_Dornod_LatEMedieval	Tsagaan-Chuluut	Dornod, Tsagaan Chuluut	Mongolia	49.1446	114.877	1240K	1	2.61344	963990	F	n/a (no relatives detected)	10.4321	0	n/a (female)	n/a (female)	n/a (female)	..	F1b1f	..	..	..	..	ds.half	TSA006.A0101	7.662	0.0377	Literature
TSA005	TSA005	AT-815	Tooth	2020	JeongCell2020	Jeong, Choongwon; Warinner, Christina	context: Historical - period	700	144	1000-1500 CE	..	Mongolia_Dornod_LatEMedieval	Mongolia_Dornod_LatEMedieval	Tsagaan-Chuluut	Dornod, Tsagaan Chuluut	Mongolia	49.1446	114.877	1240K	1	1.81561	852197	M	n/a (no relatives detected)	24.1338	0	Lazaridis caller (2/7/2021) based on Yfull 8.09 running directly on the bam	N-F4205	N1a1a1a1a3a	..	Z1a	..	..	..	..	ds.half	TSA005.A0101	7.319	0.0988	Literature
TSA002	TSA002	AT-816	Tooth	2020	JeongCell2020	Jeong, Choongwon; Warinner, Christina	context: Historical - period	700	144	1000-1500 CE	..	Mongolia_Dornod_LatEMedieval	Mongolia_Dornod_LatEMedieval	Tsagaan-Chuluut	Dornod, Tsagaan Chuluut	Mongolia	49.1446	114.877	1240K	1	1.34245	734460	M	n/a (no relatives detected)	6.0793	0	Lazaridis caller (2/7/2021) based on Yfull 8.09 running directly on the bam	C-Y23111	C2a1a2	..	D4o2a	..	..	..	..	ds.half	TSA002.B0101	8.471	0.0448	Literature
UGO002	UGO002	AT-581	petrous	2020	JeongCell2020	Jeong, Choongwon; Warinner, Christina	context: Historical - period	700	144	1000-1500 CE	..	Mongolia_Dornod_LatEMedieval_o	Mongolia_Dornod_LatEMedieval_o	Ugoomor	Dornod, Ugoomor	Mongolia	47.9022	112.937	1240K	1	1.39533	723800	M	n/a (no relatives detected)	0	0	Lazaridis caller (2/7/2021) based on Yfull 8.09 running directly on the bam	O-M1706	O2a2b1	..	U5a1a1	..	..	..	..	ds.half	UGO002.A0101	4.203	0.0923	Literature
UGO001	UGO001	AT-588	Tooth	2020	JeongCell2020	Jeong, Choongwon; Warinner, Christina	context: Historical - period	700	144	1000-1500 CE	..	Mongolia_Dornod_LatEMedieval	Mongolia_Dornod_LatEMedieval	Ugoomor	Dornod, Ugoomor	Mongolia	47.9022	112.937	1240K	1	0.267142	251032	F	n/a (no relatives detected)	n/a (too few SNPs)	n/a (too few SNPs)	n/a (female)	n/a (female)	n/a (female)	..	K2a5b	..	..	..	..	ds.half	UGO001.A0101	0.454	0.0599	Literature
ZAM001	ZAM001	AT-390	Tooth	2020	JeongCell2020	Jeong, Choongwon; Warinner, Christina	context: Historical - period	700	144	1000-1500 CE	..	Mongolia_Dundgobi_LatEMedieval	Mongolia_Dundgobi_LatEMedieval	Zambaga-Khairkhan	Dundgobi, Zambaga Khairkhan	Mongolia	45.5307	104.074	1240K	1	0.064642	66159	M	n/a (no relatives detected)	n/a (too few SNPs)	n/a (too few SNPs)	Lazaridis caller (2/7/2021) based on Yfull 8.09 running directly on the bam	R-Z2124	R1a1a1b2a2	..	D4q	..	..	..	..	ds.half	ZAM001.A0101	0.275	0.0908	Literature
ZAM002	ZAM002	AT-711	Tooth	2020	JeongCell2020	Jeong, Choongwon; Warinner, Christina	context: Historical - period	700	144	1000-1500 CE	..	Mongolia_Dundgobi_LatEMedieval	Mongolia_Dundgobi_LatEMedieval	Zambaga-Khairkhan	Dundgobi, Zambaga Khairkhan	Mongolia	45.5307	104.074	1240K	1	2.63889	848339	M	n/a (no relatives detected)	0	0	Lazaridis caller (2/7/2021) based on Yfull 8.09 running directly on the bam	D-Y62194	D1a1a1a1a1	..	B6a	..	..	..	..	ds.half	ZAM002.A0101	12.331	0.0644	Literature
cta016.SG	cta016	cta016	tooth	2021	KilincSciAdv2021	Kılınç, Gülşah Merve; Storå, Jan; Götherström, Anders	Direct: IntCal20	8264	47	6392-6237 calBCE (7440±30 BP, Beta-453084)	..	Russia_ArgunRiver_M.SG	Russia_Transbaikal_ArgunRiver_M.SG	Duroi	Duroi (Zabaykalsky Krai, Priargunskiy District, Duroi)	Russia	50.0171	118.939	Shotgun	6	4.02782	1124242	F	n/a (no relatives detected)	8.4322	0	n/a (female)	n/a (female)	n/a (female)	266.415	G2a1	..	..	0.015449	..	ds.minus,ds.plus,ds.plus,ds.plus,ds.plus,ds.plus	cta016-b1e1l1p1,CTA016-b1e1l2p1,CTA016-b1e1l2p1,cta016-b1e1l1p1,cta016-b1e1l2p2,cta016-b1e1l3p1	0.389,0.432,0.394,0.36,0.391,0.368	0.27498,0.02015,0.0198,0.01986,0.01981,0.01971	Literature
Kolyma_River.SG	Kolyma1	Kolyma1	bone (long bone)	2019	SikoraNature2019	SikoraNature2019	Direct: IntCal20	9775	82	7952-7658 calBCE (8770±27 BP, AAR-20354, UCIAMS-14768)	..	Russia_Kolyma_M.SG	Russia_Kolyma_M.SG	Duvanni-Yar	Duvanni Yar	Russia	68.6	159.1	Shotgun	..	14.993	1149857	M	n/a (no relatives detected)	200.96	48.1366	Lazaridis caller (12/6/2020) based on Yfull 8.09 running directly on the bam	Q-F746	Q1a1	..	G1b	..	..	..	..	ds.minus	..	..	..	Literature
yak030-b1e1l2p1.SG	yak030	yak030 (Dyupsya)	tooth	2018	KilincSciAdv2021	Kılınç, Gülşah Merve; Storå, Jan; Götherström, Anders	Direct: IntCal20	2606	74	789-544 calBCE (2520±30 BP, Beta-422228)	..	Russia_CentralYakutia_IA.SG	Russia_MiddleLena_Dyupsya_IA.SG	Dyupsya	Dyupsya (Republic of Sakha (Yakutia), Ust'-Aldanskiy District)	Russia	63.0739	130.737	Shotgun	1	0.065106	74979	M	n/a (no relatives detected)	n/a (too few SNPs)	n/a (too few SNPs)	n/a (female)	n/a (female)	n/a (female)	20.6623	C4b3	..	..	0.263407	..	ds.minus	Yak030-b1e1l2p1_GGATCAA_L008_merged.161020_ST-E00201_0161_AH3NY2ALXX	0.1	0.01036	Literature
I4312	I4312	UZ-JAR-001 (Jarkutan 4a 1976, Grave 401)	petrous	2019	NarasimhanPattersonScience2019	Frachetti, Michael	Direct: IntCal20	3609	38	1741-1549 calBCE (3370±20 BP, PSUAMS-2516)	..	Uzbekistan_Dzharkutan_BA_1	Uzbekistan_Dzharkutan_BA_1	Dzharkutan	Dzharkutan	Uzbekistan	37.75	67	1240K	1	1.89	662102	F	n/a (no relatives detected)	0	0	n/a (female)	n/a (female)	n/a (female)	157	HV2a	[0.986,0.994]	0.155	0.012	n/a (female)	ds.half	S4312.E1.L1	0.3392	0.155	..
I4315	I4315	UZ-JAR-004 (Jarkutan 4b-85, Grave 60)	petrous	2019	NarasimhanPattersonScience2019	Frachetti, Michael	Direct: IntCal20	3461	22	1540-1455 calBCE (3255±15 BP, PSUAMS-2518)	..	Uzbekistan_Dzharkutan_BA_1	Uzbekistan_Dzharkutan_BA_1	Dzharkutan	Dzharkutan	Uzbekistan	37.75	67	1240K	1	3.011	717597	M	n/a (no relatives detected)	0	0	Lazaridis caller (12/6/2020) based on Yfull 8.09 running directly on the bam	R-Y482	R	200	R2+13500+195	[0.978,0.988]	0.145	0.427	3827	ds.half	S4315.E1.L1	0.6343	0.145	..
I4313	I4313	UZ-JAR-005 (UZ-JAR-005 , Jarkutan 4a-86, Grave 106, 44-20)	petrous	2019	NarasimhanPattersonScience2019	Frachetti, Michael	Direct: IntCal20	3421	21	1508-1434 calBCE (3210±20 BP, PSUAMS-2517)	..	Uzbekistan_Dzharkutan_BA_1	Uzbekistan_Dzharkutan_BA_1	Dzharkutan	Dzharkutan	Uzbekistan	37.75	67	1240K	1	3.556	746787	F	n/a (no relatives detected)	0	0	n/a (female)	n/a (female)	n/a (female)	212	U3a'c	[0.984,0.993]	0.109	0.013	n/a (female)	ds.half	S4313.E1.L1	0.6875	0.109	..
I7411	I7411	UZ-JAR-007 (Jarkutan 4a 1976, Grave 384)	petrous	2019	NarasimhanPattersonScience2019	Frachetti, Michael	Direct: IntCal20	3542	39	1681-1533 calBCE (3335±20 BP, PSUAMS-3227)	..	Uzbekistan_Dzharkutan_BA_1	Uzbekistan_Dzharkutan_BA_1	Dzharkutan	Dzharkutan	Uzbekistan	37.75	67	1240K	1	1.25361	718803	F	n/a (no relatives detected)	0	0	n/a (female)	n/a (female)	n/a (female)	88.6	T2c1a	[0.986,0.995]	0.14	0.014	n/a (female)	ds.half	S7411.E1.L1	0.5444	0.14	..
I4161	I4161	UZ-JAR-008 (Jarkutan 4a 1975, Grave 206)	petrous	2019	NarasimhanPattersonScience2019	Frachetti, Michael	Context: Archaeological - Period	3900	87	2100-1800 BCE	..	Uzbekistan_Dzharkutan_BA_1	Uzbekistan_Dzharkutan_BA_1	Dzharkutan	Dzharkutan	Uzbekistan	37.75	67	1240K	1	1.608	712274	F	n/a (no relatives detected)	0	0	n/a (female)	n/a (female)	n/a (female)	46.1	H+16311	[0.978,0.998]	0.114	0.014	n/a (female)	ds.half	S4161.E1.L1	0.0504	0.114	..
I4163	I4163	UZ-JAR-011 (Jarkutan 4a 1975, Grave 211)	petrous	2019	NarasimhanPattersonScience2019	Frachetti, Michael	Direct: IntCal20	3458	35	1607-1444 calBCE (3250±25 BP, PSUAMS-2112)	..	Uzbekistan_Dzharkutan_BA_1	Uzbekistan_Dzharkutan_BA_1	Dzharkutan	Dzharkutan	Uzbekistan	37.75	67	1240K	1	0.9	571002	F	n/a (no relatives detected)	0	0	n/a (female)	n/a (female)	n/a (female)	37.1	J1b	[0.973,0.992]	0.155	0.013	n/a (female)	ds.half	S4163.E1.L1	0.031	0.155	..
I7412	I7412	UZ-JAR-018 (Jarkutan 4a 1977, Grave 673, 57-25)	petrous	2019	NarasimhanPattersonScience2019	Frachetti, Michael	Direct: IntCal20	3642	41	1748-1624 calBCE (3405±20 BP, PSUAMS-3228)	..	Uzbekistan_Dzharkutan_BA_3	Uzbekistan_Dzharkutan_BA_3	Dzharkutan	Dzharkutan	Uzbekistan	37.75	67	1240K	1	1.09557	654006	F	n/a (no relatives detected)	0	0	n/a (female)	n/a (female)	n/a (female)	94.5	H+16311	[0.994,1.000]	0.17	0.011	n/a (female)	ds.half	S7412.E1.L1	0.3958	0.17	..
I4901	I4901	UZ-JAR-021 (Jarkutan, XG-1980, Catacomb N. 6, 56-95)	petrous	2019	NarasimhanPattersonScience2019	Pinhasi, Ron; Frachetti, Michael	Context: Archaeological - Period	3900	87	2100-1800 BCE	..	Uzbekistan_Dzharkutan_BA_2	Uzbekistan_Dzharkutan_BA_2	Dzharkutan	Dzharkutan	Uzbekistan	37.75	67	1240K	1	3.547	776881	F	n/a (no relatives detected)	0	0	n/a (female)	n/a (female)	n/a (female)	415	U5a2+16294	[0.993,0.998]	0.061	0.012	n/a (female)	ds.half	S4901.E1.L1	0.4458	0.061	..
I5608	I5608	UZ-JAR-022 (Jarkutan, Catacomb N3, _. 2, XG-1980, 56-97)	petrous	2019	NarasimhanPattersonScience2019	Frachetti, Michael	Context: Archaeological - Period	3900	87	2100-1800 BCE	..	Uzbekistan_Dzharkutan_BA_2	Uzbekistan_Dzharkutan_BA_2	Dzharkutan	Dzharkutan	Uzbekistan	37.75	67	1240K	1	4.293	920638	F	n/a (no relatives detected)	0	0	n/a (female)	n/a (female)	n/a (female)	565.092	I4a	[0.99,1]	0.084	..	n/a (female)	ds.half	S5608.E1.L1	0.3026	0.084	..
ESZ001	ESZ001	ESZ001.A	..	2021	KrauseGnecchiRusconeSciAdv2021	Djansugurova, Leyla; Jeong, Choongwon; Krause, Johannes	Direct: IntCal20 (WARNING: Missing lab code)	2612	74	789-546 calBCE (2525 ±25 BP)	..	Kazakhstan_Tasmola_Saka_IA	Kazakhstan_Tasmola_Saka_IA	Eleke-Sazy-2	East Kazakhstan Region, Tarbagatai District, Elek Sazy Plateau, Eleke Sazy II, mound 4	Kazakhstan	49.52	77.82	1240K	1	3.84768	988605	M	East Kazakhstan Region, Tarbagatai District, Elek Sazy Plateau, Eleke Sazy II, mound 4 Family A (2 members) (siblings: ESZ003-ESZ001)	12.2844	0	Lazaridis caller (5/24/2021) based on Yfull 8.09 running directly on the bam	R-YP1548	R1a1a1b2a2a3b~	99.3201	J1b1a1e	..	0.0507911	..	8383	..	ESZ001.A0101	0.83495	0.051	..
ESZ002	ESZ002	ESZ002.A	..	2021	KrauseGnecchiRusconeSciAdv2021	Djansugurova, Leyla; Jeong, Choongwon; Krause, Johannes	Direct: IntCal20 (WARNING: Missing lab code)	2583	80	770-483 calBCE (2479 ±25 BP)	..	Kazakhstan_Tasmola_Saka_IA	Kazakhstan_Tasmola_Saka_IA	Eleke-Sazy-2	East Kazakhstan Region, Tarbagatai District, Elek Sazy Plateau, Eleke Sazy II, mound 9	Kazakhstan	49.52	77.82	1240K	1	0.978583	655888	F	n/a (no relatives detected)	0	0	n/a (female)	n/a (female)	n/a (female)	795.576	A	..	0.0521114	..	n/a (female)	..	ESZ002.A0101	0.15676	0.052	..
I1522	I1522	MOS83 (Dolgoye-Ozero, unidentified burial)	tooth	..	This publication	Pinhasi, Ron	Direct: IntCal20	4694	77	2879-2586 calBCE (4150±35 BP, Poz-82193)	..	Russia_BA_DolgoOzero	Russia_UpperYenisei_DolgoyeOzero_EBA	Dolgoye-Ozero	Eastern Siberia, Nenets Autonomous Okrug, Dolgo Ozero Lake	Russia	56.21	95.71	1240K	1	3.17239	864612	M	n/a (no relatives detected)	4.0736	0	Lazaridis caller (12/6/2020) based on Yfull 8.09 running directly on the bam	Q-YP4010	Q1b1b~	179	A+152+16362	[0.982,0.993]	0.032	0.414	5259	ds.half	S7330.E1.L1	0.479	0.032	damage.ds.half=0.032
ElMiron_d	ElMiron	ElMiron	bone (phalanx)	2016	FuNature2016	Paabo, Svante	Direct: IntCal20	18775	39	16898-16747 calBCE (15460±40 BP, MAMS-14585)	..	Spain_ElMiron	Spain_ElMiron	El-Miron	El Mirón (Cantabria, Ramales de la Victoria)	Spain	43.26	-3.45	3.7M	3	1.012	626974	F	n/a (no relatives detected)	332.987	109.146	n/a (female)	n/a (female)	n/a (female)	..	U5b	..	..	..	n/a (female)	half	A5268,A5279,A5301	..	..	..
I5269	I5269	Tomsk_1950 (TSU_1950, Elo-1, 1976, burial 3)	petrous	2019	NarasimhanPattersonScience2019	Pinhasi, Ron; Slepchenko, Sergey Mikhailovich; Bagashev, Anatoly Nikolaevich	Direct: IntCal20	4902	40	3016-2897 calBCE (4335±25 BP, PSUAMS-2350)	..	Russia_Afanasievo	Russia_Afanasievo	Elo-1	Elo-1 (Republic of Altai, Ongudayskiy District, Elo)	Russia	50.7581	85.5602	1240K	1	3.056	819852	M	n/a (no relatives detected)	15.1896	0	Lazaridis caller (2/7/2021) based on Yfull 8.09 running directly on the bam	R-Z2108	R1b1a1b1b3	467.085	T2a1a	[0.989,0.998]	0.102	..	..	ds.half	S5269.E1.L1	0.6894	0.102	..
I5270	I5270	Tomsk_1951 (TSU_1951, Elo-1, 1976, burial 4)	tooth (premolar)	2019	NarasimhanPattersonScience2019	Pinhasi, Ron; Slepchenko, Sergey Mikhailovich; Bagashev, Anatoly Nikolaevich	Direct: IntCal20	5058	100	3323-2935 calBCE (4435±20 BP, PSUAMS-2405)	..	Russia_Afanasievo	Russia_Afanasievo	Elo-1	Elo-1 (Republic of Altai, Ongudayskiy District, Elo)	Russia	50.7581	85.5602	1240K	1	0.212	221204	M	n/a (no relatives detected)	n/a (too few SNPs)	n/a (too few SNPs)	Lazaridis caller (2/7/2021) based on Yfull 8.09 running directly on the bam	R-M12149	R1b1a1b1b	47.6	T1a1	[0.988,0.994]	0.019	0.427	70	ds.half	S5270.E1.L1	0.0916	0.019	damage.ds.half=0.019
I5271	I5271	Tomsk_1952 (TSU_1952, Elo-1, 1977, burial 7)	tooth (molar)	2019	NarasimhanPattersonScience2019	Pinhasi, Ron; Slepchenko, Sergey Mikhailovich; Bagashev, Anatoly Nikolaevich	Direct: IntCal20	4897	38	3011-2900 calBCE (4335±20 BP, PSUAMS-2406)	..	Russia_Afanasievo	Russia_Afanasievo	Elo-1	Elo-1 (Republic of Altai, Ongudayskiy District, Elo)	Russia	50.7581	85.5602	1240K	1	0.181	190868	F	n/a (no relatives detected)	n/a (too few SNPs)	n/a (too few SNPs)	n/a (female)	n/a (female)	n/a (female)	24.5	T2a1a	[0.983,0.990]	0.013	0.012	n/a (female)	ds.half	S5271.E1.L1	0.3238	0.013	damage.ds.half=0.013
I5272	I5272	Tomsk_1955 (TSU_1955, Elo-Bashi, 1977, burial 1, skeleton 2)	petrous	2019	NarasimhanPattersonScience2019	Pinhasi, Ron; Slepchenko, Sergey Mikhailovich; Bagashev, Anatoly Nikolaevich	Direct: IntCal20	4861	23	3006-2885 calBCE (4305±20 BP, PSUAMS-2351)	..	Russia_Afanasievo	Russia_Afanasievo	Elo-Bashi	Elo-Bashi (Republic of Altai, Ongudayskiy District, Elo)	Russia	50.7565	85.5609	1240K	1	1.116	657038	F	n/a (no relatives detected)	20.6697	0	n/a (female)	n/a (female)	n/a (female)	251.186	U5a1g1	[0.977,0.993]	0.099	..	n/a (female)	ds.half	S5272.E1.L1	0.1114	0.099	..
I5277	I5277	Tomsk_2099 (TSU_2099, Elo-Bashi, 1978, kurgan 5)	petrous	2019	NarasimhanPattersonScience2019	Pinhasi, Ron; Slepchenko, Sergey Mikhailovich; Bagashev, Anatoly Nikolaevich	Direct: IntCal20; R_Combine	4952	50	3092-2923 calBCE (4398±15 BP) [R_combine: (4375±20 BP, PSUAMS-2353); (4420±20 BP, PSUAMS-2368)]	..	Russia_Afanasievo	Russia_Afanasievo	Elo-Bashi	Elo-Bashi (Republic of Altai, Ongudayskiy District, Elo)	Russia	50.7565	85.5609	1240K	1	2.702	801827	M	n/a (no relatives detected)	37.4426	0	Lazaridis caller (2/7/2021) based on Yfull 8.09 running directly on the bam	R-Z2108	R1b1a1b1b3	506.689	U4b3	[0.986,0.998]	0.097	..	..	ds.half	S5277.E1.L1	0.6893	0.097	..
bla001.SG	bla001	bla001	tooth	2018	KilincSciAdv2021	Kılınç, Gülşah Merve; Storå, Jan; Götherström, Anders	Direct: IntCal20	1299	28	601-758 calCE (1380±30 BP, Beta-453077)	..	Russia_Blagovechensk_IA.SG	Russia_Blagovechensk_IA.SG	Oktyabr'skoe	Far Eastern Federal District, Amur Oblast, Blagovechensk, Oktyabr'skoe	Russia	49.6731	127.885	Shotgun	2	0.494446	458065	M	n/a (no relatives detected)	15.1636	0	Lazaridis caller (2/7/2021) based on Yfull 8.09 running directly on the bam	C-F1756	C2a1a1b1	250.902	D4e4a	..	..	0.241842	..	ds.minus,ds.minus	bla001-b1e1l1p1,bla001-b1e1l1p1	0.189,0.206	0.07732,0.07547	Literature
N4b2.SG	N4b2	N4b2	tooth	2018	KilincSciAdv2021	Kılınç, Gülşah Merve; Storå, Jan; Götherström, Anders	Direct: IntCal20	4200	60	2401-2141 calBCE (3810±30 BP, Beta-422226)	..	Russia_CentralYakutia_LN.SG	Russia_MiddleLena_Ymyakhtakh_Kyordyughen_LN.SG	Kyordyughen-1	Far Eastern Federal District, Yakutia, Central Yakutia, Kyordyughen 1	Russia	62.0667	132.333	Shotgun	9	3.52336	1109556	M	n/a (no relatives detected)	108.028	0	n/a (female)	n/a (female)	n/a (female)	121.419	A12a	..	..	0.217736	..	ds.plus,ds.plus,ds.plus,ds.plus,ds.plus,ds.minus,ds.plus,ds.minus,ds.minus	N4b2-b1e1l3DR,N4b2-b1e1l2DR_AAGGTCT_L001_merged.160715_ST-E00198_0134_AHWF2GCCXX,N4b2-b1e1l2DR_AAGGTCT_L002_merged.160715_ST-E00198_0134_AHWF2GCCXX,N4b2-b1e1l2DR_AAGGTCT_L003_merged.160715_ST-E00198_0134_AHWF2GCCXX,N4b2-b1e1l2DR_AAGGTCT_L004_merged.160715_ST-E00198_0134_AHWF2GCCXX,N4b2-b1e1l2p1_AAGGTCT_L002_merged.160715_ST-E00198_0135_BHW2WVCCXX,N4b2-b1e1l2DR_AAGGTCT_L008_merged.160315_ST-E00198_0092_AHLKW5CCXX,N4b2-b1e1l1_AACTCCG_L007_merged.150813_AC71K8ANXX,N4b2_AACTCCG_L008_merged.150416_AC6E64ANXX	0.447,0.398,0.394,0.4,0.4,0.414,0.383,0.628,0.629	0.01328,0.01,0.01,0.01,0.01,0.01,0.005,0.14,0.14	Literature
N4a1.SG	N4a1	N4a1	tooth	2018	KilincSciAdv2021	Kılınç, Gülşah Merve; Storå, Jan; Götherström, Anders	Direct: IntCal20	4505	64	2663-2469 calBCE (4040±30 BP, Beta-422227)	..	Russia_CentralYakutia_LN.SG	Russia_MiddleLena_Ymyakhtakh_Kyordyughen_LN.SG	Kyordyughen-2	Far Eastern Federal District, Yakutia, Central Yakutia, Kyordyughen 2	Russia	62.0667	132.334	Shotgun	4	0.22553	233448	M	n/a (no relatives detected)	n/a (too few SNPs)	n/a (too few SNPs)	Lazaridis caller (2/7/2021) based on Yfull 8.09 running directly on the bam	N-L708	N1a1a1a	70.5568	A12a	..	..	0.330867	..	ds.minus,ds.minus,ds.minus,ds.minus	N4a1-b1e1l1p1_GCTCGAA_L007_merged.160722_ST-E00198_0139_BHW32TCCXX,N4a1-b1e1l1_GCTCGAA_L008_merged.150901_BC7H2JANXX,N4a1-b1e1l1_GCTCGAA_L006_merged.150813_AC71K8ANXX,N4a1_GCTCGAA_L008_merged.150416_AC6E64ANXX	0.054,0.07,0.068,0.074	0.32146,0.32767,0.32703,0.32943	Literature
yak022.SG	yak022	Kamenka-1	tooth	2018	KilincSciAdv2021	Kılınç, Gülşah Merve; Storå, Jan; Götherström, Anders	Direct: IntCal20	3799	55	1945-1751 calBCE (3530±30 BP, Beta-453081)	..	Russia_KolymaRiver_LN.SG	Russia_Kolyma_Ymyakhtakh_LN.SG	Kamenka-2	Far Eastern Federal District, Yakutia, Kolyma River, Kamenka 2	Russia	66.8	152.633	Shotgun	7	5.98851	1145830	F	Kolyma Corss Site Family A (4 Members) (2d to 3d relationship with yak023, yak024; 3d to 5d relationship with yak021)	87.2295	0	n/a (female)	n/a (female)	n/a (female)	2735.11	C4b	..	..	0.0142315	..	ds.plus,ds.plus,ds.plus,ds.plus,ds.plus,ds.minus,ds.minus	YAK022-b1e1l2p1,YAK022-b1e1l2p1,yak022-b1e1l1p1,yak022-b1e1l2p2,yak022-b1e1l3p1,yak022-b1e1l1p1,yak022-b1e1l1p1	0.553,0.594,0.563,0.451,0.472,0.55,0.553	0.00424,0.00434,0.0047,0.00427,0.00452,0.04885,0.04713	Literature
yak024.SG	yak024	Kamenka-3	petrous	2018	KilincSciAdv2021	Kılınç, Gülşah Merve; Storå, Jan; Götherström, Anders	Context: Archaeological - Site/Context	3500	260	2000-1100 BCE	..	Russia_KolymaRiver_LN.SG	Russia_Kolyma_Ymyakhtakh_LN.SG	Kamenka-2	Far Eastern Federal District, Yakutia, Kolyma River, Kamenka 2	Russia	66.8	152.633	Shotgun	7	5.00765	1140572	F	Kolyma Corss Site Family A (4 Members) (1d relationship with yak021; 3d to 5d relationship with yak021)	119.597	0	n/a (female)	n/a (female)	n/a (female)	653.919	C4b	..	..	0.0142113	..	ds.plus,ds.plus,ds.plus,ds.plus,ds.plus,ds.minus,ds.minus	YAK024-b1e1l2p1,YAK024-b1e1l2p1,yak024-b1e1l1p1,yak024-b1e1l2p2,yak024-b1e1l3p1,yak024-b1e1l1p1,yak024-b1e1l1p1	0.337,0.368,0.333,0.328,0.335,0.442,0.386	0.00823,0.00801,0.00832,0.008,0.00795,0.104,0.10569	Literature
yak021.SG	yak021	yak021	tooth	2018	KilincSciAdv2021	Kılınç, Gülşah Merve; Storå, Jan; Götherström, Anders	Direct: IntCal20	3225	61	1391-1130 calBCE (3020±30 BP, Beta-453080)	..	Russia_KolymaRiver_LN.SG	Russia_Kolyma_Ymyakhtakh_LN.SG	Pomazkino	Far Eastern Federal District, Yakutia, Kolyma River, Pomazkino site	Russia	67.9167	156.5	Shotgun	2	0.688763	579696	F	Kolyma Corss Site Family A (4 Members) (3d to 5d relationship with yak022, yak024)	146.025	0	n/a (female)	n/a (female)	n/a (female)	135.478	C4b	..	..	0.0128023	..	ds.minus,ds.minus	yak021-b1e1l1p1,yak021-b1e1l1p1	0.309,0.308	0.02462,0.02481	Literature
N2a.SG	N2a	Matta-1	bone (os cueniform)	2021	KilincSciAdv2021	Kılınç, Gülşah Merve; Storå, Jan; Götherström, Anders	Direct: IntCal20	6762	47	4903-4721 calBCE (5940±30 BP, Beta-422229)	..	Russia_LenaRiver_EN.SG	Russia_MiddleLena_Syalakh_Matta1_EN.SG	Matta	Far Eastern Federal District, Yakutia, Lena River, Matta lake burial	Russia	62.3557	130.648	Shotgun	6	0.047685	54950	F	n/a (no relatives detected)	n/a (too few SNPs)	n/a (too few SNPs)	n/a (female)	n/a (female)	n/a (female)	7.40902	F1d	..	..	0.0229523	..	ds.minus,ds.minus,ds.minus,ds.minus,ds.minus,ds.minus	N2a_CTCTGCA_L008_merged.150416_AC6E64ANXX,N2a-b1e1l1_CTCTGCA_L006_merged.150813_AC71K8ANXX,N2a-b1e1l1_CTCTGCA_L008_merged.150901_BC7H2JANXX,N2a1-b1e1l1p1_CTCTGCA_L007_merged.160722_ST-E00269_0107_BHWFT3CCXX,N2a4-b1e1l1p1_CTCTGCA_L008_merged.160715_ST-E00198_0135_BHW2WVCCXX,N2a3-b1e1l3p1_CTCTGCA_L004_merged.160929_ST-E00201_0149_BH323FALXX	0.013,0.013,0.013,0.009,0.009,0.012	0.06974,0.07169,0.07009,0.09054,0.07653,0.07796	Literature
N5a.SG	N5a	Onnyos-1	tooth	2018	KilincSciAdv2021	Kılınç, Gülşah Merve; Storå, Jan; Götherström, Anders	Direct: IntCal20	6232	42	4343-4176 calBCE (5420±30 BP, Beta-422225)	..	Russia_LenaRiver_MiddleN.SG	Russia_MiddleLena_Belkachi_Onnyos_MN.SG	Onnyos	Far Eastern Federal District, Yakutia, Lena River, Onnyos burial	Russia	60.4583	131.092	Shotgun	..	0.529976	482122	M	n/a (no relatives detected)	37.6217	0	n/a (female)	n/a (female)	n/a (female)	7.54403	D4b1c	..	..	0.238762	..	..	..	..	..	Literature
I4153	I4153	UZ-KKC-001 (Kashkarchi, burial N)	petrous	2019	NarasimhanPattersonScience2019	Frachetti, Michael	Context: Archaeological - Period	3050	58	1200-1000 BCE	..	Uzbekistan_Kashkarchi_BA	Uzbekistan_Kashkarchi_BA	Kashkarchi	Ferghana, Burial Kashkarchi	Uzbekistan	40.3772	71.855	1240K	1	0.635	414393	M	Uzbekistan, Ferghana, Burial Kashkarchi Family A (2 members) (I4255 and I4153 have a 2nd degree or 3rd degree relationship)	0	0	Lazaridis caller (12/6/2020) based on Yfull 8.09 running directly on the bam	R-Z645	R1a1a1	41.7	U5b2b	[0.975,0.995]	0.133	0.447	667	ds.half	S4153.E1.L1	0.0293	0.133	Xcontam=[0.007,0.033]
I4255	I4255	UZ-KKC-003 (Kashkarchi, N. 3, 14-47)	petrous	2019	NarasimhanPattersonScience2019	Frachetti, Michael	Context: Archaeological - Period	3050	58	1200-1000 BCE	..	Uzbekistan_Kashkarchi_BA	Uzbekistan_Kashkarchi_BA	Kashkarchi	Ferghana, Burial Kashkarchi	Uzbekistan	40.3772	71.855	1240K	1	2.486	718049	M	Uzbekistan, Ferghana, Burial Kashkarchi Family A (2 members) (I4255 and I4153 have a 2nd degree or 3rd degree relationship)	28.9759	0	Lazaridis caller (12/6/2020) based on Yfull 8.09 running directly on the bam	R-Z93	R1a1a1	317	N1a1a1a1	[0.970,0.982]	0.101	0.428	3704	ds.half	S4255.E1.L1	0.1737	0.101	..
I0996	I0996	(Firsovo-11, burial 9)	tooth (premolar)	..	This publication	Derevianko, Anatoly	Direct: IntCal20; R_Combine	7369	26	5479-5377 calBCE (6469±18 BP) [R_Combine: (6500±24 BP, MAMS-48706); (6435±25 (PSUAMS-4214)]	..	Russia_Firsovo_N	Russia_KuznetskAltai_Firsovo11_MN_7.4-7.6kya	Firsovo-11	Firsovo-11 (Altai Krai, Pervomayskiy District, Firsovo)	Russia	53.341	83.9304	1240K	1	4.74672	919652	M	n/a (no relatives detected)	14.439	0	Lazaridis caller (12/6/2020) based on Yfull 8.09 running directly on the bam	Q-L712	Q1a2a	278	C5b	[0.990,0.998]	0.079	0.41	7017	ds.half	S0996.E1.L1	0.7343	0.079	..
I0996.SG	I0996	(Firsovo-11, burial 9)	tooth (premolar)	..	This publication	Derevianko, Anatoly	Direct: IntCal20; R_Combine	7369	26	5479-5377 calBCE (6469±18 BP) [R_Combine: (6500±24 BP, MAMS-48706); (6435±25 (PSUAMS-4214)]	..	Russia_Firsovo_N.SG	Russia_KuznetskAltai_Firsovo11_MN_7.4-7.6kya	Firsovo-11	Firsovo-11 (Altai Krai, Pervomayskiy District, Firsovo)	Russia	53.341	83.9304	Shotgun	1	6.12545	1128164	M	n/a (no relatives detected)	12.8434	0	Lazaridis caller (12/6/2020) based on Yfull 8.09 running on sequences pulled down on 1240k targets	Q-L712	Q1a2a	..	C5b	..	..	..	7017	ds.half	S0996.E1.L1	..	..	..
I10962	I10962	128 (Firsovo-11, excavation 3, burial 16)	petrous	..	This publication	Pinhasi, Ron	Direct: IntCal20	7369	31	5478-5372 calBCE (6459±28 BP, GV-03573)	..	Russia_Firsovo_N	Russia_KuznetskAltai_Firsovo11_MN_possible	Firsovo-11	Firsovo-11 (Altai Krai, Pervomayskiy District, Firsovo)	Russia	53.341	83.9304	1240K	1	2.08946	658601	M	n/a (no relatives detected)	16.8285	0	Lazaridis caller (12/6/2020) based on Yfull 8.09 running directly on the bam	Q-L712	Q1a2a	195	C4a'b'c	[0.994,0.999]	0.101	0.435	3188	ds.half	S10962.Y1.E1.L1	0.86	0.101	..
I10963	I10963	137 (Firsovo-11, excavation 3, burial 15, skeleton 3 (?))	petrous	..	This publication	Pinhasi, Ron	Direct: IntCal20; R_Combine of three individuals from the same grave	7559	32	5665-5561 calBCE (6700±23 BP) [R_Combine: ind. 1 (6684±39 BP, UBA-22954); ind. 2 (6705±30 BP, PSUAMS-8933); ind. 3 (6723±68 BP, GV-02888)]	..	Russia_Firsovo_N	Russia_KuznetskAltai_Firsovo11_MN_possible	Firsovo-11	Firsovo-11 (Altai Krai, Pervomayskiy District, Firsovo)	Russia	53.341	83.9304	1240K	1	3.78353	704877	M	Russia, Altai, Ob bank, Firsovo XI Family A (2 members) I11744-I10963 have a father-son relationship	34.5991	0	Lazaridis caller (12/6/2020) based on Yfull 8.09 running directly on the bam	Q-L712	Q1a2a	288	D4j	[0.988,0.996]	0.104	0.43	4469	ds.half	S10963.Y1.E1.L1	0.84	0.104	..
I12224	I12224	BARN-001 (Firsovo-11, burial 42, skeleton 2)	tooth (canine)	..	This publication	Tishkin, Alexey	Direct on associated fauna: Based on direct date of a bone artifact	6545	49	4685-4501 calBCE (5745±28 BP, GV-03577) (the direct date obtained from human bones 5609-2390 calBCE (6404±28 yBP, GV-03576) is probably biased by freshwater reservoir effect)	..	Russia_Firsovo_N	Russia_KuznetskAltai_Firsovo11_MN_possible	Firsovo-11	Firsovo-11 (Altai Krai, Pervomayskiy District, Firsovo)	Russia	53.341	83.9304	1240K	1	0.099705	109674	M	n/a (no relatives detected)	n/a (too few SNPs)	n/a (too few SNPs)	Lazaridis caller (12/6/2020) based on Yfull 8.09 running directly on the bam	C-L1373	C2a	131.4	U2e1h	[0.996,1.000]	0.0795	0.393194	42	ds.half	S12224.Y1.E1.L1	..	0.0795	..
I11741_d	I11741	BARN-002 (Firsovo-11, excavation 3, burial 17)	petrous (CBD)	..	This publication	Tishkin, Alexey	Direct on associated fauna: Based on direct date of a bear tusk	6621	48	4782-4553 calBCE (5818±28 BP, GV-03574) (the direct date obtained from human bones 5478-7361 calBCE (6448±28 BP, GV-03575) is probably biased by freshwater reservoir effect)	..	Russia_Firsovo_N	Russia_KuznetskAltai_Firsovo11_MN_possible	Firsovo-11	Firsovo-11 (Altai Krai, Pervomayskiy District, Firsovo)	Russia	53.341	83.9304	1240K	1	0.068033	76114	M	n/a (no relatives detected)	..	..	Lazaridis caller (5/24/2021) based on Yfull 8.09 running directly on the bam	Q-YP832	Q1a2a1~	296.965	C4+152	..	..	0.420717	14	ds.half	S11741.Y1.E1.L1	0.14	..	..
I11742	I11742	BARN-003 (Firsovo-11, excavation 3, burial 18)	petrous (CBD)	..	This publication	Tishkin, Alexey	Direct: Intcal20	10296	107	8561-8016 calBCE (9106±80 BP, GV-02889)	..	Russia_Firsovo_N	Russia_KuznetskAltai_Firsovo11_MN_possible	Firsovo-11	Firsovo-11 (Altai Krai, Pervomayskiy District, Firsovo)	Russia	53.341	83.9304	1240K	1	0.599622	431364	M	n/a (no relatives detected)	52.3524	0	Lazaridis caller (12/6/2020) based on Yfull 8.09 running directly on the bam	Q-L712	Q1a2a	158.8	C4+152	[0.931,0.959]	0.1825	0.399	723	ds.half	S11742.Y1.E1.L1	0.04502	0.1825	mtcontam=[0.931,0.959]
I0997_d	I0997	BARN-005 (Firsovo-11, excavation 3, burial 14, skeleton 2)	petrous (CBD)	..	This publication	Tishkin, Alexey	Direct on associated fauna: Based on direct date of an elk tooth from necklace	6578	46	4708-4547 calBCE (5778±28 BP, GV-03572) (the direct date obtained from human bones 5617-5479 calBCE (6595±30 BP, PSUAMS-4119) is probably biased by freshwater reservoir effect)	..	Russia_Firsovo_N	Russia_KuznetskAltai_Firsovo11_MN_7.4-7.6kya	Firsovo-11	Firsovo-11 (Altai Krai, Pervomayskiy District, Firsovo)	Russia	53.341	83.9304	1240K	2	0.137754	132985	M	n/a (no relatives detected)	n/a (too few SNPs)	n/a (too few SNPs)	Lazaridis caller (12/6/2020) based on Yfull 8.09 running directly on the bam	Q-M25	Q1a2	34.4864	U2e1b	[0.953,0.982]	0.722	0.398	43	ds.half,ds.half	S0997.E1.L2,S11743.Y1.E1.L1	..	..	Xcontam=0.013
I11744	I11744	BARN-006 (Firsovo-11, excavation 3, burial 15, skeleton 2)	petrous (CBD)	..	This publication	Tishkin, Alexey	Direct: IntCal20; R_Combine of three individuals from the same grave	7559	32	5665-5561 calBCE (6700±23 BP) [R_Combine: ind. 1 (6684±39 BP, UBA-22954); ind. 2 (6705±30 BP, PSUAMS-8933); ind. 3 (6723±68 BP, GV-02888)]	..	Russia_Firsovo_N_father.or.son.I10963	Russia_Altai_Firsovo_MN_father.or.son.I10963	Firsovo-11	Firsovo-11 (Altai Krai, Pervomayskiy District, Firsovo)	Russia	53.341	83.9304	1240K	1	2.83276	694611	M	Russia, Altai, Ob bank, Firsovo XI Family A (2 members) I11744-I10963 have a father-son relationship	44.6385	0	Lazaridis caller (12/6/2020) based on Yfull 8.09 running directly on the bam	Q-L712	Q1a2a	957.6	U5a2	[0.981,0.997]	0.1025	0.418	4501	ds.half	S11744.Y1.E1.L1	0.40676	0.1025	..
I12225	I12225	BARN-008 (Firsovo-11, burial 42, skeleton 1)	petrous	..	This publication	Tishkin, Alexey	Direct on associated fauna: Based on direct date of a bone artifact	6545	49	4685-4501 calBCE (5745±28 BP, GV-03577) (the direct date obtained from human bones 5623-5363 calBCE (6534±72 BP, GV-02890) is probably biased by freshwater reservoir effect)	..	Russia_Firsovo_N	Russia_KuznetskAltai_Firsovo11_MN_possible	Firsovo-11	Firsovo-11 (Altai Krai, Pervomayskiy District, Firsovo)	Russia	53.341	83.9304	1240K	1	3.51351	714784	M	n/a (no relatives detected)	34.2141	0	Lazaridis caller (12/6/2020) based on Yfull 8.09 running directly on the bam	Q-L712	Q1a2a	276.4	U2e1'2'3	[0.989,0.999]	0.116	0.407	4855	ds.half	S12225.Y1.E1.L1	0.56639	0.116	..
I13096	I13096	BARN-009 (Firsovo-11, excavation 3, burial 14, skeleton 1)	petrous	..	This publication	Tishkin, Alexey	Direct on associated fauna: Based on direct date of an elk tooth from necklace	6578	46	4708-4547 calBCE (5778±28 BP, GV-03572) (the direct date obtained from human bones 6330-5913 calBCE (7222±82 yBP, GV-02887) is probably biased by freshwater reservoir effect)	..	Russia_Firsovo_N	Russia_KuznetskAltai_Firsovo11_MN_possible	Firsovo-11	Firsovo-11 (Altai Krai, Pervomayskiy District, Firsovo)	Russia	53.341	83.9304	1240K	1	4.22735	821606	M	n/a (no relatives detected)	59.0414	0	Lazaridis caller (12/6/2020) based on Yfull 8.09 running directly on the bam	Q-L712	Q1a2a	421.1	U5a2	[0.987,1.000]	0.087	0.414	6202	ds.half	S13096.Y1.E1.L1	0.61551	0.087	..
I11754	I11754	BARN-042 (Firsovo-14, burial 267)	petrous (CBD)	..	This publication	Tishkin, Alexey	Direct: IntCal20	6930	45	5194-4905 calBCE (6073±20) [R_Combine: (6005В±35 BP, PSUAMS-8988); (6166±96 BP, NSKA-01942); (6100±25 BP, IGAN-5831)]	..	Russia_Altai_Neolithic	Russia_KuznetskAltai_Firsovo14_LN_6.8kya	Firsovo-14	Firsovo-14 (Altai Krai, Pervomayskiy District, Firsovo)	Russia	53.341	83.9304	1240K	1	2.28906	704179	M	n/a (no relatives detected)	14.7733	0	Lazaridis caller (12/6/2020) based on Yfull 8.09 running directly on the bam	Q-L712	Q1a2a	689.3	Z1	[0.99,1]	0.1115	0.404	4318	ds.half	S11754.Y1.E1.L1	0.39341	0.1115	..
FNO007	FNO007	(Fofonovo, 1996, burial 11, ind. 2)	Tooth	2020	JeongCell2020	Jeong, Choongwon; Warinner, Christina	Direct: IntCal20	7742	39	5882-5727 calBCE (6917±28 BP, MAMS-43522)	..	Russia_Buryatia_PreBronze	Russia_TransBaikal_Kitoi_Fofonovo_EN	Fofonovo	Fofonovo (Republic of Buryatia, Kabanskiy District, Fofonovo)	Russia	52.0484	106.766	1240K	1	0.184601	193171	F	n/a (no relatives detected)	n/a (too few SNPs)	n/a (too few SNPs)	n/a (female)	n/a (female)	n/a (female)	..	F1b1+@152	..	..	..	..	ds.half	FNO007.A0101	30.202	0.0591	Literature
FNO006	FNO006	(Fofonovo, 2007, burial 1 (18))	Tooth	2020	JeongCell2020	Jeong, Choongwon; Warinner, Christina	Context: Archaeological - Site/Context [FNO001, FNO007] (Direct date)	7800	87	6000-5700 BCE	..	Russia_Buryatia_PreBronze	Russia_TransBaikal_Kitoi_Fofonovo_EN	Fofonovo	Fofonovo (Republic of Buryatia, Kabanskiy District, Fofonovo)	Russia	52.0484	106.766	1240K	1	0.050868	58517	F	Fofonovo Family A (2 Members) (2d or more distant relationship with FNO003)	n/a (too few SNPs)	n/a (too few SNPs)	n/a (female)	n/a (female)	n/a (female)	..	C4a1a3	..	..	..	..	ds.half	FNO006.B0101	22.952	0.0573	Literature
FNO001	FNO001	(Fofonovo, 2008, burial 3)	Tooth	2020	JeongCell2020	Jeong, Choongwon; Warinner, Christina	Direct: IntCal20	7881	38	5995-5844 calBCE (7047±28 BP, MAMS-43521)	..	Russia_Buryatia_PreBronze	Russia_TransBaikal_Kitoi_Fofonovo_EN	Fofonovo	Fofonovo (Republic of Buryatia, Kabanskiy District, Fofonovo)	Russia	52.0484	106.766	1240K	1	1.81226	814096	M	n/a (no relatives detected)	36.3277	20.2617	Lazaridis caller (2/7/2021) based on Yfull 8.09 running directly on the bam	N	N	..	C4	..	..	..	..	ds.half	FNO001.A0101	82.856	0.1237	Literature
FNO003	FNO003	(Fofonovo, 2008, burial 4, skeleton 2)	Tooth	2020	JeongCell2020	Jeong, Choongwon; Warinner, Christina	Context: Archaeological - Site/Context [FNO001, FNO007] (Direct date)	7800	87	6000-5700 BCE	..	Russia_Buryatia_PreBronze	Russia_TransBaikal_Kitoi_Fofonovo_EN	Fofonovo	Fofonovo (Republic of Buryatia, Kabanskiy District, Fofonovo)	Russia	52.0484	106.766	1240K	1	0.063684	72413	F	Fofonovo Family A (2 Members) (2d or more distant relationship with FNO006)	n/a (too few SNPs)	n/a (too few SNPs)	n/a (female)	n/a (female)	n/a (female)	..	C	..	..	..	..	ds.half	FNO003.A0101	11.781	0.1036	Literature
I12488	I12488	MOS280 (648) (Fofonovo, excavation 4, burial 1)	petrous	..	This publication	Pinhasi, Ron	Context: Archaeological - Period	6450	289	5000-4000 BCE	..	Russia_Eneolithic_o4	Russia_TransBaikal_Kitoi_Fofonovo_EN_possible_o2	Fofonovo	Fofonovo (Republic of Buryatia, Kabanskiy District, Fofonovo)	Russia	52.0484	106.766	1240K	3	12.8495	976338	M	n/a (no relatives detected)	56.7791	0	Lazaridis caller (12/6/2020) based on Yfull 8.09 running directly on the bam	N-F1419	N1a1a1~	1453.75	C4	[0.993,1]	0.0425	0.407408	..	ds.half,ds.half,ds.half	S12488.Y1.E1.L1,S14460.E1.L1,S14461.E1.L1	0.61234,0.70145,0.72675	0.04,0.044,0.044	damage.ds.half=0.0425
I8501	I8501	MOS281 (Fofonovo, excavation 4, burial 7)	petrous (CBD)	..	This publication	Pinhasi, Ron	Context: Archaeological - Period	8450	866	8000-5000 BCE	..	Russia_N_2	Russia_TransBaikal_Kitoi_Fofonovo_EN_possible_o1	Fofonovo	Fofonovo (Republic of Buryatia, Kabanskiy District, Fofonovo)	Russia	52.0484	106.766	1240K	5	1.722	841651	M	n/a (no relatives detected)	30.8528	0	Lazaridis caller (12/6/2020) based on Yfull 8.09 running directly on the bam	Q-L53	Q1b1	159.065	C4	[0.948,0.976]	0.159	0.403423	3610	ds.half,ss.half,ss.half,ss.half,ss.half	S8501.E1.L2,S8501.E1.L3,S8501.E1.L4,S8501.E1.L5,S8501.E1.L7	0.37847,0.18001,0.18095,0.18762,0.21973	0.043,0.160,0.166,0.168,0.158	mtcontam=[0.948,0.976], Xcontam=[0.006,0.013]
I12961	I12961	MOS283 (688) (IE_51_3, Fofonovo, excavation 4, burial 2)	petrous	..	This publication	Pinhasi, Ron	Direct: IntCal20	7736	43	5883-5720 calBCE (6905±35 BP, PSUAMS-13169)	..	Russia_N_2	Russia_TransBaikal_Kitoi_Fofonovo_EN_possible	Fofonovo	Fofonovo (Republic of Buryatia, Kabanskiy District, Fofonovo)	Russia	52.0484	106.766	1240K	1	3.77996	832677	M	n/a (no relatives detected)	35.3169	0	Lazaridis caller (12/6/2020) based on Yfull 8.09 running directly on the bam	Q-YP4010	Q1b1b~	507.3	R11	[0.992,1.000]	0.095	0.405	6186	ds.half	S12961.Y1.E1.L1	0.47984	0.095	..
I12961.SG	I12961	MOS283 (688) (IE_51_3, Fofonovo, excavation 4, burial 2)	petrous	..	This publication	Pinhasi, Ron	Direct: IntCal20	7736	43	5883-5720 calBCE (6905±35 BP, PSUAMS-13169)	..	Russia_N_2.SG	Russia_TransBaikal_Kitoi_Fofonovo_EN_possible.SG	Fofonovo	Fofonovo (Republic of Buryatia, Kabanskiy District, Fofonovo)	Russia	52.0484	106.766	Shotgun	1	3.16831	943693	M	n/a (no relatives detected)	34.8858	0	Lazaridis caller (12/6/2020) based on Yfull 8.09 running directly on the bam	Q-YP4010	Q1b1b~	..	..	..	..	..	..	ds.half	S12961.Y1.E1.L1	..	..	..
I8535	I8535	MOS284 (Fofonovo, excavation 7)	petrous (CBD)	..	This publication	Pinhasi, Ron	Context: Archaeological - Period	8450	866	8000-5000 BCE	..	Russia_Fofonovo_N	Russia_TransBaikal_Kitoi_Fofonovo_EN_possible_o2	Fofonovo	Fofonovo (Republic of Buryatia, Kabanskiy District, Fofonovo)	Russia	52.0484	106.766	1240K	1	0.412723	364305	M	n/a (no relatives detected)	n/a (too few SNPs)	n/a (too few SNPs)	Lazaridis caller (12/6/2020) based on Yfull 8.09 running directly on the bam	N-F1419	N1a1a1~	15.9	F1b1+@152	[0.972,0.996]	0.073	0.434	279	ds.half	S8535.E1.L1	0.2601	0.073	..
RISE97.SG	RISE97	grave 72(II)	tooth	2015	AllentoftNature2015	..	Direct: IntCal20	3895	48	2030-1830 calBCE (3590±29 BP, OxA-28986)	..	Sweden_LN.SG	Sweden_LN.SG	Fredriksberg	Fredriksberg	Sweden	55.557	13.059	Shotgun	1	0.746	560913	F	n/a (no relatives detected)	6.3665	0	n/a (female)	n/a (female)	n/a (female)	..	K2a5	..	..	..	n/a (female)	ds.minus	RISE97	..	..	Literature
L5696_d	L5696	M12	petrous	2020	YangScience2020	Fu, Qiaomei	Context: Based on direct dates from same site (L7417, L7415, L5698)	4350	115	2600-2200 BCE	..	China_SEastAsia_Coastal_LN	China_SEastAsia_Coastal_LN	Tanshishan	Fujian, Minhou, Min River, Tanshishan	China	26.2	119.1	1240K	1	0.02	20101	M	n/a (no relatives detected)	n/a (too few SNPs)	n/a (too few SNPs)	Lazaridis caller (12/6/2020) based on Yfull 8.09 running on sequences pulled down on 1240k targets	O-F1252	O1b1a1a1a	..	..	..	..	..	..	ss.minus	..	..	..	Literature
L7417_d	L7417	M20	petrous	2020	YangScience2020	Fu, Qiaomei	Direct (WARNING MISSING LAB CODE): IntCal20	4472	38	2578-2463 calBCE (4000±30 BP)	..	China_SEastAsia_Coastal_LN	China_SEastAsia_Coastal_LN	Tanshishan	Fujian, Minhou, Min River, Tanshishan	China	26.2	119.1	1240K	1	0.14	144320	F	n/a (no relatives detected)	n/a (too few SNPs)	n/a (too few SNPs)	n/a (female)	n/a (female)	n/a (female)	..	..	..	..	..	n/a (female)	ss.minus	..	..	..	Literature
L5698_d	L5698	M26-1	petrous	2020	YangScience2020	Fu, Qiaomei	Direct (WARNING MISSING LAB CODE): IntCal20	4287	69	2460-2206 calBCE (3860±30 BP)	..	China_SEastAsia_Coastal_LN	China_SEastAsia_Coastal_LN	Tanshishan	Fujian, Minhou, Min River, Tanshishan	China	26.2	119.1	1240K	1	0.02	20917	F	n/a (no relatives detected)	n/a (too few SNPs)	n/a (too few SNPs)	n/a (female)	n/a (female)	n/a (female)	..	..	..	..	..	n/a (female)	ss.minus	..	..	..	Literature
L7415	L7415	M6	petrous	2020	YangScience2020	Fu, Qiaomei	Direct (WARNING MISSING LAB CODE): IntCal20	4333	54	2468-2294 calBCE (3900±30 BP)	..	China_SEastAsia_Coastal_LN	China_SEastAsia_Coastal_LN	Tanshishan	Fujian, Minhou, Min River, Tanshishan	China	26.2	119.1	1240K	1	0.41	327397	M	n/a (no relatives detected)	n/a (too few SNPs)	n/a (too few SNPs)	Lazaridis caller (12/6/2020) based on Yfull 8.09 running on sequences pulled down on 1240k targets	O-M110	O1a2	..	..	..	..	..	..	ss.minus	..	..	..	Literature
L5704_d	L5704	M13	petrous	2020	YangScience2020	Fu, Qiaomei	Direct (WARNING MISSING LAB CODE): IntCal20	4505	64	2663-2469 calBCE (4040±30 BP)	..	China_SEastAsia_Coastal_LN	China_SEastAsia_Coastal_LN	Xitoucun	Fujian, Minhou, Xitoucun	China	26.2	119.1	1240K	1	0.04	47773	M	n/a (no relatives detected)	n/a (too few SNPs)	n/a (too few SNPs)	Lazaridis caller (12/6/2020) based on Yfull 8.09 running on sequences pulled down on 1240k targets	NO	NO	..	..	..	..	..	..	ss.minus	..	..	..	Literature
L5706_d	L5706	M15	petrous	2020	YangScience2020	Fu, Qiaomei	Direct (WARNING MISSING LAB CODE): IntCal20	4459	46	2576-2356 calBCE (3980±30 BP)	..	China_SEastAsia_Coastal_LN	China_SEastAsia_Coastal_LN	Xitoucun	Fujian, Minhou, Xitoucun	China	26.2	119.1	1240K	1	0.04	49129	M	n/a (no relatives detected)	n/a (too few SNPs)	n/a (too few SNPs)	Lazaridis caller (12/6/2020) based on Yfull 8.09 running on sequences pulled down on 1240k targets	O	O	..	..	..	..	..	..	ss.minus	..	..	..	Literature
L5701_d	L5701	M18-2	petrous	2020	YangScience2020	Fu, Qiaomei	Direct (WARNING MISSING LAB CODE): IntCal20	4325	57	2468-2239 calBCE (3890±30 BP)	..	China_SEastAsia_Coastal_LN	China_SEastAsia_Coastal_LN	Xitoucun	Fujian, Minhou, Xitoucun	China	26.2	119.1	1240K	1	0.04	47600	M	n/a (no relatives detected)	n/a (too few SNPs)	n/a (too few SNPs)	Lazaridis caller (12/6/2020) based on Yfull 8.09 running on sequences pulled down on 1240k targets	O-L465	O2a	..	..	..	..	..	..	ss.minus	..	..	..	Literature
L5692_d	L5692	M26	petrous	2020	YangScience2020	Fu, Qiaomei	Direct (WARNING MISSING LAB CODE): IntCal20	4477	39	2618-2465 calBCE (4010±30 BP)	..	China_SEastAsia_Coastal_LN	China_SEastAsia_Coastal_LN	Xitoucun	Fujian, Minhou, Xitoucun	China	26.2	119.1	1240K	1	0.01	16023	M	n/a (no relatives detected)	n/a (too few SNPs)	n/a (too few SNPs)	Lazaridis caller (12/6/2020) based on Yfull 8.09 running on sequences pulled down on 1240k targets	F	F	..	..	..	..	..	..	ss.minus	..	..	..	Literature
L5700	L5700	M32	petrous	2020	YangScience2020	Fu, Qiaomei	Direct (WARNING MISSING LAB CODE): IntCal20	4477	39	2618-2465 calBCE (4010±30 BP)	..	China_SEastAsia_Coastal_LN	China_SEastAsia_Coastal_LN	Xitoucun	Fujian, Minhou, Xitoucun	China	26.2	119.1	1240K	1	0.43	298716	F	n/a (no relatives detected)	n/a (too few SNPs)	n/a (too few SNPs)	n/a (female)	n/a (female)	n/a (female)	..	..	..	..	..	n/a (female)	ss.minus	..	..	..	Literature
L5703_d	L5703	M44	petrous	2020	YangScience2020	Fu, Qiaomei	Direct (WARNING MISSING LAB CODE): IntCal20	4571	92	2850-2488 calBCE (4070±30 BP)	..	China_SEastAsia_Coastal_LN	China_SEastAsia_Coastal_LN	Xitoucun	Fujian, Minhou, Xitoucun	China	26.2	119.1	1240K	1	0.02	19108	M	n/a (no relatives detected)	n/a (too few SNPs)	n/a (too few SNPs)	Lazaridis caller (12/6/2020) based on Yfull 8.09 running on sequences pulled down on 1240k targets	K2	K2	..	..	..	..	..	..	ss.minus	..	..	..	Literature
L5705	L5705	M49	petrous	2020	YangScience2020	Fu, Qiaomei	Direct (WARNING MISSING LAB CODE): IntCal20	4333	54	2468-2294 calBCE (3900±30 BP)	..	China_SEastAsia_Coastal_LN	China_SEastAsia_Coastal_LN	Xitoucun	Fujian, Minhou, Xitoucun	China	26.2	119.1	1240K	1	0.66	421167	F	n/a (no relatives detected)	9.9516	0	n/a (female)	n/a (female)	n/a (female)	..	..	..	..	..	n/a (female)	ss.minus	..	..	..	Literature
Qihe2_d	Qihe2	Qihe2	petrous	2020	YangScience2020	Fu, Qiaomei	Direct (WARNING MISSING LAB CODE): IntCal20	8392	20	6474-6401 calBCE (7590±30 BP)	..	China_SEastAsia_Coastal_EN	China_SEastAsia_Coastal_EN	Qihe-Cave	Fujian, Zhangping, Wuyi-Nanling, Qihedong	China	25.4	117.6	1240K	4	0.45	328843	F	n/a (no relatives detected)	n/a (too few SNPs)	n/a (too few SNPs)	n/a (female)	n/a (female)	n/a (female)	..	..	..	..	..	n/a (female)	ss.minus	..	..	..	Literature
I6341	I6341	JOMO_137 (JOM_137, Burial 5)	calculus	2021	WangNature2021	Pinhasi, Ron	Context: Archaeological - Period	3200	144	1500-1000 BCE	..	Japan_HG_Jomon	Japan_HG_Jomon	Funadomari	Funadomari	Japan	45.3731	141.025	1240K	4	0.088536	96697	M	n/a (no relatives detected)	n/a (too few SNPs)	n/a (too few SNPs)	Lazaridis caller (12/6/2020) based on Yfull 8.09 running directly on the bam	D-Z1516	D1a2a	42.9911	N9b1	[0.933,0.962]	0.063	0.410056	33	ds.half,ds.half,ds.half,ds.half	S6341.E1.L1,S6341.E1.L4,S6341.E1.L5,S6341.E1.L2	..,..,..,..	,..,..,	mtcontam=[0.933,0.962]
I6305	I6305	Gladunino (Gladunino, single burial)	tooth	..	This publication	Khokhlov, Alexander	Direct: IntCal20	4757	58	2894-2701 calBCE (4210±20 BP, PSUAMS-2910)	..	Russia_EBA_TyumenHG_Elovskaya_possible	Russia_TransUrals_CombPitWare_Gladunino_C_4.7kya	Gladunino	Gladunino (Kurgan Oblast, Belozerskiy District, Petukhovskoye)	Russia	55.95	65.82	1240K	1	0.191454	200834	F	n/a (no relatives detected)	n/a (too few SNPs)	n/a (too few SNPs)	n/a (female)	n/a (female)	n/a (female)	95.3	U4a	[0.997,1.000]	0.117	0.014	n/a (female)	ds.half	S6305.E1.L1	0.0251	0.117	..
I2405_published	I2405	8.2a (child 2)	bone (long bone)	2018	MathiesonNature2018	Caramelli, David	Direct: IntCal20	5132	100	3337-3021 calBCE (4460±30 BP, Beta-430713)	child, 8	Poland_Globular_Amphora_published	Poland_Globular_Amphora_published	Kierzkowo	Gmina Żnin, Kuyavian-Pomeranian Voivodeship, Żnin County, Kierzkowo	Poland	52.85	17.8833	1240K	1	0.082	90172	M	n/a (no relatives detected)	n/a (too few SNPs)	n/a (too few SNPs)	Lazaridis caller (12/6/2020) based on Yfull 8.09 running directly on the bam	I-Y3259	I2a1b1	19.6	W5	[0.961,0.986]	0.136	0.448	23	ds.half	S2405.E1.L1	0.0244	0.136	..
Gokhem2.SG	Gokhem2	Gokhem2	bone (long bone)	2014	SkoglundScience2014	..	Direct: IntCal20	4928	46	3086-2907 calBCE (4368±27 BP, UBA-14087)	..	Sweden_TRB_MN.SG	Sweden_TRB_MN.SG	Västergötland	Gökhem, Västergötland	Sweden	58.174	13.408	Shotgun	..	1.549	739044	F	n/a (no relatives detected)	32.8121	32.8121	n/a (female)	n/a (female)	n/a (female)	91.9	H1c	..	..	..	n/a (female)	ds.minus	..	..	..	Literature
Gokhem4.SG	Gokhem4	Gokhem4	bone	2012	SkoglundScience2014	..	Direct: IntCal20	4924	63	3092-2887 calBCE (4341±44 BP, AA-R-10235)	..	Sweden_TRB_MN.SG	Sweden_TRB_MN.SG	Västergötland	Gökhem, Västergötland	Sweden	58.174	13.408	Shotgun	..	0.036	38289	M	n/a (no relatives detected)	n/a (too few SNPs)	n/a (too few SNPs)	Lazaridis caller (12/6/2020) based on Yfull 8.09 running directly on the bam	I-L161	I2a1a2	6.5	H	..	..	..	..	ds.minus	..	..	..	Literature
Gokhem5.SG	Gokhem5	Gokhem5	bone (cranial)	2014	SkoglundScience2014	..	Direct: IntCal20	5084	112	3331-2930 calBCE (4440±30 BP, Beta-368294)	..	Sweden_TRB_MN.SG	Sweden_TRB_MN.SG	Västergötland	Gökhem, Västergötland	Sweden	58.174	13.408	Shotgun	..	0.02	22799	F	n/a (no relatives detected)	n/a (too few SNPs)	n/a (too few SNPs)	n/a (female)	n/a (female)	n/a (female)	26.2	K1e	..	..	..	n/a (female)	ds.minus	..	..	..	Literature
GOL001.SG	GOL001	GOL001 (Goluzinovo, burial 4)	Tooth (molar)	2021	SaagMetspaluScience2021	Saag, Lethi; Kriiska, Aivar; Metspalu, Mait	Direct: IntCal20	4441	59	2575-2348 calBCE (3968±32 BP, UBA-41616)	..	Russia_Yaroslavl_Fatyanovo_BA.SG	Russia_Yaroslavl_Fatyanovo_BA.SG	Goluzinovo	Goluzinovo (Yaroslavl' Oblast, Rostovskiy District)	Russia	57.3274	39.5525	Shotgun	..	0.101284	114418	M	n/a (no relatives detected)	n/a (too few SNPs)	n/a (too few SNPs)	ANGSDdoHaploCall	..	R1a-M417	14.4	T2b	..	0.0671353	..	..	ds.minus	..	..	..	Literature
I3374	I3374	Gonur 2003 Area 6 Tomb 3042 sampl 7	tooth	2019	NarasimhanPattersonScience2019	Mallory, James; Dubova, Nadezhda	Direct: IntCal20	3966	50	2131-1942 calBCE (3645±20 BP, PSUAMS-2317)	..	Turkmenistan_Gonur_BA_1	Turkmenistan_Gonur_BA_1	Gonur	Gonur (Mary Region)	Turkmenistan	38.2123	62.0344	1240K	3	0.135771	144215	F	n/a (no relatives detected)	n/a (too few SNPs)	n/a (too few SNPs)	n/a (female)	n/a (female)	n/a (female)	59.2404	W3b	[0.941,0.967]	..	..	n/a (female)	ds.half,ds.half,ds.half	S3374.E1.L1,S3374.E1.L2,S3374.E1.L3	0.00430,0.00680,0.00490	0.102,0.119,0.123	mtcontam=[0.941,0.967]
I2121	I2121	Gonur 2003 Tomb 3007 sample 8	tooth	2019	NarasimhanPattersonScience2019	Mallory, James; Dubova, Nadezhda	Direct: IntCal20	4079	54	2204-2038 calBCE (3735±20 BP, PSUAMS-2314)	..	Turkmenistan_Gonur_BA_1	Turkmenistan_Gonur_BA_1	Gonur	Gonur (Mary Region)	Turkmenistan	38.2123	62.0344	1240K	3	0.232939	230120	F	n/a (no relatives detected)	n/a (too few SNPs)	n/a (too few SNPs)	n/a (female)	n/a (female)	n/a (female)	31.0895	HV2	[0.967,0.992]	..	..	n/a (female)	ds.half,ds.half,ds.half	S2121.E1.L1,S2121.E1.L2,S2121.E1.L3	0.00460,0.00280,0.00240	0.089,0.09,0.09	..
I1781	I1781	Gonur 2003 Tomb 3012 Sample 1	tooth	2019	NarasimhanPattersonScience2019	Mallory, James; Dubova, Nadezhda	Direct: IntCal20	3832	58	2014-1771 calBCE (3550±30 BP, PSUAMS-2065)	..	Turkmenistan_Gonur_BA_1	Turkmenistan_Gonur_BA_1	Gonur	Gonur (Mary Region)	Turkmenistan	38.2123	62.0344	1240K	3	0.345139	306879	M	Turkmenistan, Gonur Family A (2 members) (I6117 is possibly a 1st degree relative of I1781)	n/a (too few SNPs)	n/a (too few SNPs)	Lazaridis caller (12/6/2020) based on Yfull 8.09 running directly on the bam	T-Y8614	T1a	36.95	T1a1	[0.979,0.995]	..	..	..	ds.half,ds.half,ds.half	S1781.E1.L1,S1781.E1.L2,S1781.E1.L3	0.00690,0.00630,0.00710	0.138,0.16,0.147	..
I1782	I1782	Gonur 2003 Tomb 3049 Sample 3	tooth	2019	NarasimhanPattersonScience2019	Mallory, James; Dubova, Nadezhda	Direct: IntCal20	4163	48	2289-2141 calBCE (3785±20 BP, PSUAMS-2309)	..	Turkmenistan_Gonur_BA_1	Turkmenistan_Gonur_BA_1	Gonur	Gonur (Mary Region)	Turkmenistan	38.2123	62.0344	1240K	3	0.241703	238916	F	n/a (no relatives detected)	n/a (too few SNPs)	n/a (too few SNPs)	n/a (female)	n/a (female)	n/a (female)	51.9949	W3	[0.951,0.976]	..	..	n/a (female)	ds.half,ds.half,ds.half	S1782.E1.L1,S1782.E1.L2,S1782.E1.L3	0.00830,0.00480,0.00690	0.139,0.14,0.137	mtcontam=[0.951,0.976]
I2085	I2085	Gonur 2004 Area 8 Cist 3201 N28m	bone	2019	NarasimhanPattersonScience2019	Mallory, James; Dubova, Nadezhda	Direct: IntCal20	3881	37	2020-1882 calBCE (3580±20 BP, PSUAMS-2313)	..	Turkmenistan_Gonur_BA_1	Turkmenistan_Gonur_BA_1	Gonur	Gonur (Mary Region)	Turkmenistan	38.2123	62.0344	1240K	3	0.130472	139260	M	n/a (no relatives detected)	n/a (too few SNPs)	n/a (too few SNPs)	Lazaridis caller (12/6/2020) based on Yfull 8.09 running directly on the bam	E-M34	E1b1b1b2a1a~	29.1226	HV1a3a	[0.955,0.985]	..	..	..	ds.half,ds.half,ds.half	S2085.E1.L1,S2085.E1.L2,S2085.E1.L3	0.00450,0.00320,0.00270	0.088,0.09,0.083	..
I6119	I6119	Gonur 2005 Tomb 3466 sampl 2	tooth	2019	NarasimhanPattersonScience2019	Mallory, James; Dubova, Nadezhda	Direct: IntCal20	3975	53	2133-1946 calBCE (3650±20 BP, PSUAMS-2840)	..	Turkmenistan_Gonur_BA_1	Turkmenistan_Gonur_BA_1	Gonur	Gonur (Mary Region)	Turkmenistan	38.2123	62.0344	1240K	1	0.043698	50397	M	n/a (no relatives detected)	n/a (too few SNPs)	n/a (too few SNPs)	Lazaridis caller (12/6/2020) based on Yfull 8.09 running directly on the bam	Q-L56	Q1b	65.9	J1	[0.993,0.997]	0.068	0.429	11	ds.half	S6119.E1.L1	0.0033	0.068	..
I1793	I1793	Gonur 2013 Area 12 occasional find N4384N14m	tooth	2019	NarasimhanPattersonScience2019	Mallory, James; Dubova, Nadezhda	Direct: IntCal20	4038	42	2195-2027 calBCE (3700±20 BP, PSUAMS-2312)	..	Turkmenistan_Gonur_BA_1	Turkmenistan_Gonur_BA_1	Gonur	Gonur (Mary Region)	Turkmenistan	38.2123	62.0344	1240K	3	0.103933	112996	F	n/a (no relatives detected)	n/a (too few SNPs)	n/a (too few SNPs)	n/a (female)	n/a (female)	n/a (female)	174.086	T2	[0.989,0.998]	..	..	n/a (female)	ds.half,ds.half,ds.half	S1793.E1.L1,S1793.E1.L2,S1793.E1.L3	0.00300,0.00340,0.00410	0.083,0.077,0.083	..
I1790	I1790	Gonur 2013 Area 12 pitroom 29N4258N15m	tooth	2019	NarasimhanPattersonScience2019	Mallory, James; Dubova, Nadezhda	Direct: IntCal20	3994	54	2135-1953 calBCE (3660±20 BP, PSUAMS-2311)	..	Turkmenistan_Gonur_BA_1	Turkmenistan_Gonur_BA_1	Gonur	Gonur (Mary Region)	Turkmenistan	38.2123	62.0344	1240K	3	0.195499	198436	F	n/a (no relatives detected)	n/a (too few SNPs)	n/a (too few SNPs)	n/a (female)	n/a (female)	n/a (female)	103.287	W6	[0.973,0.991]	..	..	n/a (female)	ds.half,ds.half,ds.half	S1790.E1.L1,S1790.E1.L2,S1790.E1.L3	0.00500,0.00430,0.00370	0.116,0.114,0.126	..
I2116	I2116	Gonur 2013 Area 19 cist tomb 4290 (1) N2m	tooth	2019	NarasimhanPattersonScience2019	Mallory, James; Dubova, Nadezhda	Direct: IntCal20	3916	56	2123-1830 calBCE (3605±35 BP, Poz-83490)	..	Turkmenistan_Gonur_BA_1	Turkmenistan_Gonur_BA_1	Gonur	Gonur (Mary Region)	Turkmenistan	38.2123	62.0344	1240K	3	0.348086	316920	F	n/a (no relatives detected)	n/a (too few SNPs)	n/a (too few SNPs)	n/a (female)	n/a (female)	n/a (female)	81.4936	U7a4a1	[0.995,1]	..	..	n/a (female)	ds.half,ds.half,ds.half	S2116.E1.L1,S2116.E1.L2,S2116.E1.L3	0.00770,0.00490,0.00500	0.1,0.107,0.11	..
I6217	I6217	Gonur Tomb 1300 sampl 51	tooth	2019	NarasimhanPattersonScience2019	Mallory, James; Dubova, Nadezhda	Direct: IntCal20	4139	50	2286-2064 calBCE (3770±20 BP, PSUAMS-2806)	..	Turkmenistan_Gonur_BA_1	Turkmenistan_Gonur_BA_1	Gonur	Gonur (Mary Region)	Turkmenistan	38.2123	62.0344	1240K	1	0.013581	15935	F	n/a (no relatives detected)	n/a (too few SNPs)	n/a (too few SNPs)	n/a (female)	n/a (female)	n/a (female)	25.2	J1	[0.960,0.980]	0.054	0.002	n/a (female)	ds.half	S6217.E1.L1	0.0033	0.054	..
I2128	I2128	Gonur Tomb 1311 sample 59 (Sample 59, Area Necr, Tomb 1311, shaft burial)	tooth	2019	NarasimhanPattersonScience2019	Mallory, James; Dubova, Nadezhda	Direct: IntCal20	4056	50	2199-2035 calBCE (3720±20 BP, PSUAMS-2316)	..	Turkmenistan_Gonur_BA_1	Turkmenistan_Gonur_BA_1	Gonur	Gonur (Mary Region)	Turkmenistan	38.2123	62.0344	1240K	3	0.030159	34922	M	n/a (no relatives detected)	n/a (too few SNPs)	n/a (too few SNPs)	Lazaridis caller (12/6/2020) based on Yfull 8.09 running directly on the bam	J-F3133	J2a1a4b	10.8579	W	[0.92,0.975]	..	..	..	ds.half,ds.half,ds.half	S2128.E1.L1,S2128.E1.L2,S2128.E1.L3	0.00290,0.00170,0.00190	0.072,0.074,0.071	mtcontam=[0.92,0.975]
I1787	I1787	Gonur Tomb 1315 Sample 65	tooth	2019	NarasimhanPattersonScience2019	Mallory, James; Dubova, Nadezhda	Direct: IntCal20	4023	45	2140-1977 calBCE (3680±20 BP, PSUAMS-2310)	..	Turkmenistan_Gonur_BA_1	Turkmenistan_Gonur_BA_1	Gonur	Gonur (Mary Region)	Turkmenistan	38.2123	62.0344	1240K	2	0.025384	29316	F	n/a (no relatives detected)	n/a (too few SNPs)	n/a (too few SNPs)	n/a (female)	n/a (female)	n/a (female)	14.6895	N1a2	[0.982,1]	..	..	n/a (female)	ds.half,ds.half	S1787.E1.L1,S1787.E1.L2	0.00830,0.00470	0.153,0.126	..
I1788	I1788	Gonur Tomb 1340 Sample 66	tooth	2019	NarasimhanPattersonScience2019	Mallory, James; Dubova, Nadezhda	Direct: IntCal20	3947	54	2130-1896 calBCE (3630±30 BP, PSUAMS-2066)	..	Turkmenistan_Gonur_BA_1	Turkmenistan_Gonur_BA_1	Gonur	Gonur (Mary Region)	Turkmenistan	38.2123	62.0344	1240K	3	0.302469	280839	F	n/a (no relatives detected)	n/a (too few SNPs)	n/a (too few SNPs)	n/a (female)	n/a (female)	n/a (female)	113.739	H6b2	[0.985,0.998]	..	..	n/a (female)	ds.half,ds.half,ds.half	S1788.E1.L1,S1788.E1.L2,S1788.E1.L3	0.00470,0.00560,0.00640	0.114,0.099,0.103	..
I2087	I2087	Gonur Tomb 1506 sample 32	tooth	2019	NarasimhanPattersonScience2019	Mallory, James; Dubova, Nadezhda	Direct: IntCal20	4051	48	2197-2034 calBCE (3715±20 BP, PSUAMS-2335)	..	Turkmenistan_Gonur_BA_1	Turkmenistan_Gonur_BA_1	Gonur	Gonur (Mary Region)	Turkmenistan	38.2123	62.0344	1240K	3	0.064651	72550	M	n/a (no relatives detected)	n/a (too few SNPs)	n/a (too few SNPs)	Lazaridis caller (12/6/2020) based on Yfull 8.09 running directly on the bam	R2	R2	49.8236	HV12b1	[0.975,0.993]	..	..	..	ds.half,ds.half,ds.half	S2087.E1.L1,S2087.E1.L2,S2087.E1.L3	0.00750,0.00890,0.00760	0.17,0.158,0.148	..
I1784	I1784	Gonur Tomb 2380 Sample 17	bone	2019	NarasimhanPattersonScience2019	Mallory, James; Dubova, Nadezhda	Direct: IntCal20	4060	56	2204-2027 calBCE (3720±30 BP, Poz-83485)	..	Turkmenistan_Gonur_BA_1	Turkmenistan_Gonur_BA_1	Gonur	Gonur (Mary Region)	Turkmenistan	38.2123	62.0344	1240K	1	1.794	649659	M	n/a (no relatives detected)	0	0	Lazaridis caller (12/6/2020) based on Yfull 8.09 running directly on the bam	J-ZS6592	J1a2a1b1a~	322	U7a2	[0.983,0.990]	0.119	0.434	2926	ds.half	S1784.E1.L1	0.0216	0.119	..
I2125	I2125	Gonur tomb 2871 sample 15 (Sample 15, Area 5, Tomb 2871, oven burial)	tooth	2019	NarasimhanPattersonScience2019	Mallory, James; Dubova, Nadezhda	Direct: IntCal20	4011	50	2138-1973 calBCE (3670±20 BP, PSUAMS-2315)	..	Turkmenistan_Gonur_BA_1	Turkmenistan_Gonur_BA_1	Gonur	Gonur (Mary Region)	Turkmenistan	38.2123	62.0344	1240K	3	0.074029	82932	F	n/a (no relatives detected)	n/a (too few SNPs)	n/a (too few SNPs)	n/a (female)	n/a (female)	n/a (female)	135.192	W1+119	[0.996,1]	..	..	n/a (female)	ds.half,ds.half,ds.half	S2125.E1.L1,S2125.E1.L2,S2125.E1.L3	0.00300,0.00220,0.00270	0.063,0.068,0.065	..
I11042	I11042	UfaNov17-005: tomb 3220 (skeleton 3)	tooth	2019	NarasimhanPattersonScience2019	Mallory, James; Dubova, Nadezhda	Context: Archaeological - Period	4225	14	2300-2250 BCE	..	Turkmenistan_Gonur_BA_1	Turkmenistan_Gonur_BA_1	Gonur	Gonur (Mary Region)	Turkmenistan	38.2123	62.0344	1240K	1	0.016221	18763	M	n/a (no relatives detected)	n/a (too few SNPs)	n/a (too few SNPs)	Lazaridis caller (12/6/2020) based on Yfull 8.09 running directly on the bam	F	F	30.05	HV18	[0.981,0.998]	0.139	0.428	1	ds.half	S11042.E1.L1	0.00423	0.139	..
I10410	I10410	UfaNov17-017: tomb 3734	tooth	2019	NarasimhanPattersonScience2019	Mallory, James; Dubova, Nadezhda	Context: Archaeological - Period	3750	58	1900-1700 BCE	juvenile	Turkmenistan_Gonur_BA_1	Turkmenistan_Gonur_BA_1	Gonur	Gonur (Mary Region)	Turkmenistan	38.2123	62.0344	1240K	1	0.256483	248971	F	n/a (no relatives detected)	n/a (too few SNPs)	n/a (too few SNPs)	n/a (female)	n/a (female)	n/a (female)	191.6	T2c1a	[0.991,0.999]	0.107	0.011	n/a (female)	ds.half	S10410.E1.L2	0.00265	0.107	..
I10411	I10411	UfaNov17-055: Gonur skull 3250	tooth	2019	NarasimhanPattersonScience2019	Mallory, James; Dubova, Nadezhda	Context: Archaeological - Period	4200	29	2300-2200 BCE	..	Turkmenistan_Gonur_BA_1	Turkmenistan_Gonur_BA_1	Gonur	Gonur (Mary Region)	Turkmenistan	38.2123	62.0344	1240K	1	0.224585	229454	M	n/a (no relatives detected)	n/a (too few SNPs)	n/a (too few SNPs)	Lazaridis caller (12/6/2020) based on Yfull 8.09 running directly on the bam	J-BY40968	J2a2a1a1a2	66.63	U7a	[0.965,0.985]	0.076	0.384	133	ds.half	S10411.E1.L2	0.02432	0.076	..
StoraForvar11.SG	StoraForvar11	StoraForvar11	bone (long bone)	2014	SkoglundScience2014	..	Direct: IntCal20	7365	68	5557-5230 calBCE (6459±70 BP, Ua-45742)	..	Sweden_HG.SG	Sweden_HG.SG	Stora-Karlsö	Gotland, Stora Karlsö	Sweden	57.285	17.971	Shotgun	..	0.09	101687	M	n/a (no relatives detected)	n/a (too few SNPs)	n/a (too few SNPs)	Lazaridis caller (12/6/2020) based on Yfull 8.09 running directly on the bam	I-L596	I2	25.6	U5a1	..	..	..	..	ds.minus	..	..	..	Literature
GoyetQ-2	GoyetQ-2	GoyetQ-2	bone (long bone)	2016	FuNature2016 + VillalbaMoucoCurrentBiology2019 merge	Krause, Johannes	Direct: IntCal20	15077	88	13305-12976 calBCE (12650±50 BP, GrA-46168)	..	Belgium_UP_Magdalenian	Belgium_UP_Magdalenian	Troisieme-caverne-of-Goyet-cave-unknown-site-2	Goyet cave (Troisième caverne)	Belgium	50.446	5.008	1240K	3	0.668	416020	M	n/a (no relatives detected)	99.8734	0	Lazaridis caller (12/6/2020) based on Yfull 8.09 running directly on the bam	I-S21825	I2a1a1b	..	U8a	..	..	..	..	ds.minus,ds.minus,ds.half	GA231snp,GA247snp,MA166snp	..	..	manual.QC
GoyetQ116-1_published	GoyetQ116-1	GoyetQ116-1	bone (long bone)	2016	FuNature2016	Krause, Johannes	Direct: IntCal20	35208	236	33678-32771 calBCE (30880±170 BP, GrA-46175)	..	Belgium_UP_GoyetQ116_1_published_all	Belgium_UP_GoyetQ116_1_published_all	Troisieme-caverne-of-Goyet-cave-unknown-site-2	Goyet cave (Troisième caverne)	Belgium	50.26	4.28	1240K	2	1.046	765579	M	n/a (no relatives detected)	381.419	0	Lazaridis caller (12/6/2020) based on Yfull 8.09 running on sequences pulled down on 1240k targets	C-CTS11043	C1a	..	M	..	..	..	..	ds.minus,ds.half	GA63snp,MA167snp	..	..	manual.QC
I7670	I7670	sample 1 (Grachevka-1, kurgan 1)	tooth	2019	NarasimhanPattersonScience2019	Khokhlov, Alexander; Anthony, David	Direct: IntCal20	3958	47	2129-1940 calBCE (3640±20 BP, PSUAMS-4274)	..	Russia_MLBA_Potapovka	Russia_MLBA_Potapovka	Grachevka-1	Grachevka-1 (Samara Oblast, Krasnoyarskiy District)	Russia	53.5898	50.5713	1240K	1	0.604195	489030	M	n/a (no relatives detected)	20.5383	0	Lazaridis caller (12/6/2020) based on Yfull 8.09 running directly on the bam	R-M269	R1b1a1b	183	J1c1b1a	[0.995,0.999]	0.033	0.431	536	ds.half	S7670.E1.L1	0.0423	0.033	damage.ds.half=0.033
I6294	I6294	41 (Grachevka-2, kurgan 2, burial 1)	tooth	2019	NarasimhanPattersonScience2019	Khokhlov, Alexander; Anthony, David	Direct: IntCal20	4709	65	2877-2635 calBCE (4160±20 BP, PSUAMS-2956)	..	Russia_MBA_Poltavka	Russia_MBA_Poltavka	Grachevka-2	Grachevka-2 (Samara Oblast, Krasnoyarskiy District)	Russia	53.5898	50.5713	1240K	1	1.02177	671637	M	n/a (no relatives detected)	24.0846	0	Lazaridis caller (12/6/2020) based on Yfull 8.09 running directly on the bam	R-M12149	R1b1a1b1b	185	U5a1g	[0.994,1.000]	0.039	0.421	1425	ds.half	S6294.E1.L1	0.1286	0.039	damage.ds.half=0.039
Andaman.SG	Andaman	Andaman	..	2018	MorenoMayarScience2018	..	Context: Archaeological - Period	90	35	1800-1920 CE	..	Indian_GreatAndaman_100BP.SG	Indian_GreatAndaman_100BP.SG	Great Andaman Island	Great Andaman Island	India	12.5	92.8	Shotgun	..	18.1802	1133184	M	n/a (no relatives detected)	379.331	113.22	Lazaridis caller (12/6/2020) based on Yfull 8.09 running directly on the bam	P	P	..	M*	..	..	..	..	ds.minus	..	..	..	Literature
EBA1.SG	EBA1	Burial 1, RISE828	tooth	2018	DamgaardScience2018	..	Direct: IntCal20	4108	68	2286-2036 calBCE (3752±35 BP, UBA-32665)	..	Kazakhstan_Central_Steppe_EMBA.SG	Kazakhstan_Central_Steppe_EMBA.SG	Grigor'yevka-2	Gregorievka 2	Kazakhstan	51.6313	74.6645	Shotgun	..	3.22376	1093635	F	n/a (no relatives detected)	53.4677	20.7782	n/a (female)	n/a (female)	n/a (female)	..	C4+152	..	..	..	n/a (female)	ds.minus	..	..	..	Literature
Gyvakarai1_10bp	Gyvakarai1_10bp	Gyvakarai1_10bp	..	2018	MittnikNatureCommunications2018	..	Direct (WARNING MISSING LAB CODE, MISSING UNCALIBRATED DATE, NEED TO CHANGE TO INTCAL20): IntCal13	4495	43	2620-2470 calBCE	..	Lithuania_LN	Lithuania_LN	Gyvakarai	Gyvakarai	Lithuania	55.918	24.913	1240K	..	4.48281	1111249	M	n/a (no relatives detected)	8.0556	0	Lazaridis caller (12/6/2020) based on Yfull 8.09 running directly on the bam	R-Y2395	R1a1a1	..	K1b2a	..	..	..	..	ds.minus	..	..	..	Literature
I5402	I5402	HJDK_15(1) (Hajduka-Vodenica, burial 15(1))	tooth (molar)	2018	MathiesonNature2018	Pinhasi, Ron	Direct (WARNING TO FWRE CALIBRATE IN Intcal20): IntCal13	8156	90	6361-6050 calBCE (7315±63 BP, OxA-16942)	..	Serbia_IronGates_Mesolithic	Serbia_IronGates_Mesolithic	Hajdučka-Vodenica	Hajdučka-Vodenica (Bor District, Kladovo Municipality, Hajdučka)	Serbia	44.6403	22.3033	1240K	1	1.68	807581	M	n/a (no relatives detected)	4.1448	0	Lazaridis caller (12/6/2020) based on Yfull 8.09 running directly on the bam	I-Z161	I2a1b1a2b	93.6	U5a1c1	[0.995,1.000]	0.065	0.425	1540	ds.half	S5402.E1.L1	0.0519	0.065	..
I4915	I4915	HJDK_21 (Hajduka-Vodenica, burial 21)	petrous	2018	MathiesonNature2018	Pinhasi, Ron	Direct (WARNING TO FWRE CALIBRATE IN Intcal20): IntCal13 corrected for freshwater FWRE reservoir effect with Method 1 of Cook et al. 2002 with the modifications recommended by Cook et al. 2011	8115	101	6340-5990 calBCE (7260±76 BP, PSUAMS-2360)	..	Serbia_IronGates_Mesolithic	Serbia_IronGates_Mesolithic	Hajdučka-Vodenica	Hajdučka-Vodenica (Bor District, Kladovo Municipality, Hajdučka)	Serbia	44.6403	22.3033	1240K	1	2.902	817251	M	n/a (no relatives detected)	4.3949	0	Lazaridis caller (12/6/2020) based on Yfull 8.09 running directly on the bam	I-M436	I2a1b	417.842	U5b2b	[0.974,0.991]	0.077	..	..	ds.half	S4915.E1.L1	0.487	0.077	..
I4916	I4916	HJDK_31 (Hajduka-Vodenica, burial 31)	petrous	2018	MathiesonNature2018	Pinhasi, Ron	Direct (WARNING TO FWRE CALIBRATE IN Intcal20): IntCal13 corrected for freshwater FWRE reservoir effect with Method 1 of Cook et al. 2002 with the modifications recommended by Cook et al. 2011	8763	128	7035-6590 calBCE (7874±72 BP, PSUAMS-2369)	..	Serbia_IronGates_Mesolithic	Serbia_IronGates_Mesolithic	Hajdučka-Vodenica	Hajdučka-Vodenica (Bor District, Kladovo Municipality, Hajdučka)	Serbia	44.6403	22.3033	1240K	1	2.577	788229	M	n/a (no relatives detected)	203.396	92.1375	Lazaridis caller (12/6/2020) based on Yfull 8.09 running directly on the bam	R-L754	R1b	294.335	U5b2b	[0.979,0.994]	0.136	..	..	ds.half	S4916.E1.L1	0.8678	0.136	..
I4917	I4917	HJDK_33 (Hajduka-Vodenica, burial 33)	petrous	2018	MathiesonNature2018	Pinhasi, Ron	Direct (WARNING TO FWRE CALIBRATE IN Intcal20): IntCal13 corrected for freshwater FWRE reservoir effect with Method 1 of Cook et al. 2002 with the modifications recommended by Cook et al. 2011	8058	65	6220-5995 calBCE (7209±57 BP, PSUAMS-2374)	..	Serbia_IronGates_Mesolithic	Serbia_IronGates_Mesolithic	Hajdučka-Vodenica	Hajdučka-Vodenica (Bor District, Kladovo Municipality, Hajdučka)	Serbia	44.6403	22.3033	1240K	1	2.696	788881	F	n/a (no relatives detected)	4.5622	0	n/a (female)	n/a (female)	n/a (female)	264.151	U5a1c	[0.945,0.973]	0.133	..	n/a (female)	ds.half	S4917.E1.L1	0.7827	0.133	mtcontam=[0.945,0.973]
I5401	I5401	HJDK_8 (Hajduka-Vodenica, burial 8)	tooth (molar)	2018	MathiesonNature2018	Pinhasi, Ron	Direct (WARNING TO FWRE CALIBRATE IN Intcal20): IntCal13	8838	109	7076-6699 calBCE (8016±58 BP, OxA-13613)	..	Serbia_IronGates_Mesolithic	Serbia_IronGates_Mesolithic	Hajdučka-Vodenica	Hajdučka-Vodenica (Bor District, Kladovo Municipality, Hajdučka)	Serbia	44.6403	22.3033	1240K	1	0.543	461771	M	n/a (no relatives detected)	23.9609	0	Lazaridis caller (12/6/2020) based on Yfull 8.09 running directly on the bam	I-S2555	I2a1b2	89.4	U5a1+@16192	[0.997,1.000]	0.099	0.42	278	ds.half	S5401.E1.L1	0.0352	0.099	..
I4914_published	I4914	HJDK_19-20(1)|F2163 (Hajduka-Vodenica, burial 19, ind. 4)	petrous	2018	MathiesonNature2018	Pinhasi, Ron	Direct: On burial 20 - skull. IntCal20	8088	84	6360-5986 calBCE (7264±80 BP, OxA-16941)	adult	Serbia_IronGates_Mesolithic_published	Serbia_IronGates_Mesolithic_published	Hajdučka-Vodenica	Hajdučka-Vodenica (Bor District, Kladovo Municipality, Hajdučka)	Serbia	44.6403	22.3033	1240K	1	2.94	807642	M	n/a (no relatives detected)	28.1149	0	Lazaridis caller (12/6/2020) based on Yfull 8.09 running directly on the bam	I-Z161	I2a1b1a2b	349.848	U5a1c1	[0.977,0.995]	0.097	..	..	ds.half	S4914.E1.L1	0.8562	0.097	..
I2014	I2014	HAL15a	tooth	2017	LipsonNature2017	Haak, Wolfgang	Direct: IntCal20	6946	67	5204-4852 calBCE (6081±30 BP, KIA-40344)	..	Germany_EN_LBK	Germany_EN_LBK	Halberstadt-Sonntagsfeld	Halberstadt-Sonntagsfeld	Germany	51.8958	11.0467	1240K	1	0.017	19087	M	n/a (no relatives detected)	n/a (too few SNPs)	n/a (too few SNPs)	Lazaridis caller (12/6/2020) based on Yfull 8.09 running directly on the bam	G-P287	G	156	N1a1a1a3	[0.998,1.000]	0.096	0.399	4	ds.half	S2014.L2	0.0649	0.096	..
I2022	I2022	HAL22b	tooth	2017	LipsonNature2017	Haak, Wolfgang	Context: Archaeological - Period	7125	188	5500-4850 BCE	..	Germany_EN_LBK	Germany_EN_LBK	Halberstadt-Sonntagsfeld	Halberstadt-Sonntagsfeld	Germany	51.8958	11.0467	1240K	1	0.018	20613	F	n/a (no relatives detected)	n/a (too few SNPs)	n/a (too few SNPs)	n/a (female)	n/a (female)	n/a (female)	168	T2b	[0.997,1.000]	0.076	0.007	n/a (female)	ds.half	S2022.L2	0.0103	0.076	..
I0659_published	I0659	HAL02a	tooth	2015	LipsonNature2017 (supplement of MathiesonNature2015, which itself was supplement of HaakLazaridis2015)	Haak, Wolfgang	Direct: IntCal20	7031	77	5210-4952 calBCE (6130±40 BP, KIA-40350)	..	Germany_EN_LBK_published	Germany_EN_LBK_published	Halberstadt-Sonntagsfeld	Halberstadt-Sonntagsfeld	Germany	51.8958	11.0467	1240K	3	0.758	637660	M	n/a (no relatives detected)	0	0	Lazaridis caller (12/6/2020) based on Yfull 8.09 running directly on the bam	G-PF3148	G2a2a1	..	N1a1a1a2	..	..	..	..	half	S2004.aL1,S0659.aL1	0.0429799	..	Literature
I2008_published	I2008	HAL07a	tooth	2017	LipsonNature2017	Haak, Wolfgang	Direct: IntCal20	7041	72	5211-4957 calBCE (6137±35 BP, KIA-40342)	..	Germany_EN_LBK_published	Germany_EN_LBK_published	Halberstadt-Sonntagsfeld	Halberstadt-Sonntagsfeld	Germany	51.8958	11.0467	1240K	1	0.048	121745	F	n/a (no relatives detected)	n/a (too few SNPs)	n/a (too few SNPs)	n/a (female)	n/a (female)	n/a (female)	..	N1a1a1	..	..	..	n/a (female)	ds.half	S2008.aL1	0.208211	..	Literature
I2017_published	I2017	HAL18a	tooth	2017	LipsonNature2017	Haak, Wolfgang	Context: Archaeological - Period	7125	188	5500-4850 BCE	..	Germany_EN_LBK_published	Germany_EN_LBK_published	Halberstadt-Sonntagsfeld	Halberstadt-Sonntagsfeld	Germany	51.8958	11.0467	1240K	1	0.02	55541	F	n/a (no relatives detected)	n/a (too few SNPs)	n/a (too few SNPs)	n/a (female)	n/a (female)	n/a (female)	..	K2a	..	..	..	n/a (female)	ds.half	S2017.aL1	0.0841121	..	Literature
I1550_published	I1550	HAL19 | HAL19b	tooth	2015	LipsonNature2017 (supplement of MathiesonNature2015, which itself was supplement of HaakLazaridis2015)	Haak, Wolfgang	Context: Archaeological - Period	7125	188	5500-4850 BCE	..	Germany_EN_LBK_published	Germany_EN_LBK_published	Halberstadt-Sonntagsfeld	Halberstadt-Sonntagsfeld	Germany	51.8958	11.0467	1240K	2	0.857	616443	F	Germany, Halberstadt-Sonntagsfeld Family C (2 members) (I1550-I2020 are 1st or 2nd degree relatives)	16.7222	0	n/a (female)	n/a (female)	n/a (female)	..	K1a2	..	..	..	n/a (female)	half	S2019.aL1,S1550.L1	0.498593	..	Literature
I2021_published	I2021	HAL21a	tooth	2017	LipsonNature2017	Haak, Wolfgang	Context: Archaeological - Period	7125	188	5500-4850 BCE	..	Germany_EN_LBK_published	Germany_EN_LBK_published	Halberstadt-Sonntagsfeld	Halberstadt-Sonntagsfeld	Germany	51.8958	11.0467	1240K	1	0.013	35269	M	n/a (no relatives detected)	n/a (too few SNPs)	n/a (too few SNPs)	Lazaridis caller (12/6/2020) based on Yfull 8.09 running directly on the bam	CT	CT	..	T2b	..	..	..	..	ds.half	S2021.aL1	0.0139373	..	Literature
I0821_published	I0821	HAL24b	tooth	2015	LipsonNature2017 (supplement of MathiesonNature2015, which itself was supplement of HaakLazaridis2015)	Haak, Wolfgang	Direct: IntCal20	6938	71	5205-4847 calBCE (6076±34 BP, KIA-40348)	..	Germany_EN_LBK_published	Germany_EN_LBK_published	Halberstadt-Sonntagsfeld	Halberstadt-Sonntagsfeld	Germany	51.8958	11.0467	1240K	2	0.423	618412	M	n/a (no relatives detected)	4.5214	0	Lazaridis caller (12/6/2020) based on Yfull 8.09 running directly on the bam	G-PF3148	G2a2a1	..	X2d1	..	..	..	..	half	S2024.aL1,S0821aL1	0.456204	..	Literature
I0048_published	I0048	HAL25b	tooth	2015	LipsonNature2017 (supplement of MathiesonNature2015, which itself was supplement of HaakLazaridis2015)	Haak, Wolfgang	Direct: IntCal20	7057	64	5210-5003 calBCE (6153±33 BP, MAMS-21482)	..	Germany_EN_LBK_published	Germany_EN_LBK_published	Halberstadt-Sonntagsfeld	Halberstadt-Sonntagsfeld	Germany	51.8958	11.0467	1240K	2	0.493	481460	M	n/a (no relatives detected)	0	0	Lazaridis caller (12/6/2020) based on Yfull 8.09 running directly on the bam	G-PF3148	G2a2a1	..	K1a	..	..	..	..	half	S2025.aL1,aL0048	0.0925373	..	Literature
I2026_published	I2026	HAL27a	bone	2017	LipsonNature2017	Haak, Wolfgang	Context: Archaeological - Period	7125	188	5500-4850 BCE	..	Germany_EN_LBK_published	Germany_EN_LBK_published	Halberstadt-Sonntagsfeld	Halberstadt-Sonntagsfeld	Germany	51.8958	11.0467	1240K	1	0.05	139706	M	n/a (no relatives detected)	n/a (too few SNPs)	n/a (too few SNPs)	Lazaridis caller (12/6/2020) based on Yfull 8.09 running directly on the bam	G-P15	G2a	..	N1a1a1a3	..	..	..	..	ds.half	S2026.aL1	0.0203046	..	Literature
I2029_published	I2029	HAL31a	tooth	2017	LipsonNature2017	Haak, Wolfgang	Direct: IntCal20	7100	66	5299-5049 calBCE (6211±32 BP, KIA-40349)	..	Germany_EN_LBK_published	Germany_EN_LBK_published	Halberstadt-Sonntagsfeld	Halberstadt-Sonntagsfeld	Germany	51.8958	11.0467	1240K	1	0.12	246050	F	n/a (no relatives detected)	n/a (too few SNPs)	n/a (too few SNPs)	n/a (female)	n/a (female)	n/a (female)	..	K1	..	..	..	n/a (female)	ds.half	S2029.aL1	0.25355	..	Literature
I2030_published	I2030	HAL32b	tooth	2017	LipsonNature2017	Haak, Wolfgang	Context: Archaeological - Period	7125	188	5500-4850 BCE	..	Germany_EN_LBK_published	Germany_EN_LBK_published	Halberstadt-Sonntagsfeld	Halberstadt-Sonntagsfeld	Germany	51.8958	11.0467	1240K	1	0.225	532256	F	n/a (no relatives detected)	0	0	n/a (female)	n/a (female)	n/a (female)	..	H26	..	..	..	n/a (female)	ds.half	S2030.aL1	0.292264	..	Literature
I0057_published	I0057	HAL34b	bone	2015	LipsonNature2017 (higher.cov.version.of.MathiesonNature2015)	Haak, Wolfgang	Direct: IntCal20	7070	58	5215-5011 calBCE (6173±34 BP, MAMS-21483)	..	Germany_EN_LBK_published	Germany_EN_LBK_published	Halberstadt-Sonntagsfeld	Halberstadt-Sonntagsfeld	Germany	51.8958	11.0467	1240K	2	0.246	392669	F	n/a (no relatives detected)	n/a (too few SNPs)	n/a (too few SNPs)	n/a (female)	n/a (female)	n/a (female)	..	N1a1a1	..	..	..	n/a (female)	half	S2031.aL1,aL0226	0.0377834	..	Literature
I2032_published	I2032	HAL35b	tooth	2017	LipsonNature2017	Haak, Wolfgang	Context: Archaeological - Period	7125	188	5500-4850 BCE	..	Germany_EN_LBK_published	Germany_EN_LBK_published	Halberstadt-Sonntagsfeld	Halberstadt-Sonntagsfeld	Germany	51.8958	11.0467	1240K	1	0.104	284823	F	n/a (no relatives detected)	n/a (too few SNPs)	n/a (too few SNPs)	n/a (female)	n/a (female)	n/a (female)	..	J1c	..	..	..	n/a (female)	ds.half	S2032.aL1	0.340541	..	Literature
I2036_published	I2036	HAL38a	tooth	2017	LipsonNature2017	Haak, Wolfgang	Context: Archaeological - Period	7125	188	5500-4850 BCE	..	Germany_EN_LBK_published	Germany_EN_LBK_published	Halberstadt-Sonntagsfeld	Halberstadt-Sonntagsfeld	Germany	51.8958	11.0467	1240K	1	0.292	468246	F	Germany, Halberstadt-Sonntagsfeld Family A (2 members) (I2036-I2016 are 1st or 2nd degree relatives)	4.5185	0	n/a (female)	n/a (female)	n/a (female)	..	V1	..	..	..	n/a (female)	ds.half	S2036.aL1	0.163476	..	Literature
I2037_published	I2037	HAL39b	tooth	2017	LipsonNature2017	Haak, Wolfgang	Direct: IntCal20	7050	67	5210-4998 calBCE (6144±32 BP, KIA-40343)	..	Germany_EN_LBK_published	Germany_EN_LBK_published	Halberstadt-Sonntagsfeld	Halberstadt-Sonntagsfeld	Germany	51.8958	11.0467	1240K	1	0.08	203891	M	n/a (no relatives detected)	n/a (too few SNPs)	n/a (too few SNPs)	Lazaridis caller (12/6/2020) based on Yfull 8.09 running directly on the bam	G	G	..	H1e	..	..	..	..	ds.half	S2037.aL1	0.00410678	..	Literature, X-contam=0.075.and.XcontamZ=1
I2038_published	I2038	HAL40a	bone	2017	LipsonNature2017	Haak, Wolfgang	Context: Dates(s) on 1d relative (I2005)	7125	101	5350-5000 BCE	..	Germany_EN_LBK_published	Germany_EN_LBK_published	Halberstadt-Sonntagsfeld	Halberstadt-Sonntagsfeld	Germany	51.8958	11.0467	1240K	1	0.173	298919	F	Germany, Halberstadt-Sonntagsfeld Family B (2 members) (I2038 is a 1st degree relative of I2005 )	n/a (too few SNPs)	n/a (too few SNPs)	n/a (female)	n/a (female)	n/a (female)	..	T2b	..	..	..	n/a (female)	ds.half	S2038.aL1	0.113718	..	Literature
I0046_published	I0046	HAL5 | HAL05a	tooth	2015	LipsonNature2017 (higher.cov.version.of.MathiesonNature2015)	Haak, Wolfgang	Direct: IntCal20	7041	72	5211-4957 calBCE (6136±34 BP, MAMS-21479)	..	Germany_EN_LBK_published	Germany_EN_LBK_published	Halberstadt-Sonntagsfeld	Halberstadt-Sonntagsfeld	Germany	51.8958	11.0467	1240K	5	2.233	950248	F	n/a (no relatives detected)	0	0	n/a (female)	n/a (female)	n/a (female)	..	T2c1	..	..	..	n/a (female)	half	S2007.aL1,aL0046,S0809.aL1,S1212.L1,S1239.L1	0.311324	..	Literature
I7527	I7527	GANJ_25_M	petrous	2019	NarasimhanPattersonScience2019	Pinhasi, Ron; Meiklejohn, Christopher; Merrett, Deborah	Context: Archaeological - Period	9900	144	8200-7700 BCE	..	Iran_GanjDareh_N	Iran_GanjDareh_N	Ganj-Dareh	Hamadan, Tuyserkan, Ganj Dareh	Iran	34.45	48.116	1240K	1	0.089027	99343	F	n/a (no relatives detected)	n/a (too few SNPs)	n/a (too few SNPs)	n/a (female)	n/a (female)	n/a (female)	13.5	U7a	[0.968,0.991]	0.084	0.013	n/a (female)	ds.half	S7527.E1.L1	0.0508	0.084	..
I1290	I1290	GD13A	petrous	2016	LazaridisNature2016	Pinhasi, Ron	Direct: IntCal20	9806	129	8170-7606 calBCE (8780±50 BP, Poz-81100)	mature adult	Iran_GanjDareh_N	Iran_GanjDareh_N	Ganj-Dareh	Hamadan, Tuyserkan, Ganj Dareh	Iran	34.45	48.116	1240K	6	2.098	837872	F	n/a (no relatives detected)	8.82851	0	n/a (female)	n/a (female)	n/a (female)	112.026	X1'2'3	[0.975,0.993]	..	..	n/a (female)	ds.half,ds.half,ds.half,ds.half,ds.half,ds.half	S1628.E1.L1,S1628.E1.L3,S1628.E1.L2,S1290.E1.L1,S1290.E1.L2,S1290.E1.L3	0.02150,0.02350,0.01910,0.08640,0.09710,0.08910	0.212,0.211,0.205,0.166,0.201,0.222	..
I1944	I1944	GD14B (Ganj Dareh #14b)	petrous	2016	NarasimhanPattersonScience2019 (supplement of Lazaridis Nature 2016)	Pinhasi, Ron; Meiklejohn, Christopher; Merrett, Deborah	Context: Archaeological - Period	9800	87	8000-7700 BCE	..	Iran_GanjDareh_N	Iran_GanjDareh_N	Ganj-Dareh	Hamadan, Tuyserkan, Ganj Dareh	Iran	34.45	48.116	1240K	3	0.053958	61091	F	n/a (no relatives detected)	n/a (too few SNPs)	n/a (too few SNPs)	n/a (female)	n/a (female)	n/a (female)	4.45326	R2+13500	[0.859,0.974]	..	..	n/a (female)	ds.half,ds.half,ds.half	S1944.E1.L1,S1944.E1.L2,S1944.E1.L3	0.00530,0.00460,0.01010	0.076,0.109,0.095	mtcontam=[0.859,0.974]
I1945	I1945	GD16 (Ganj Dareh #16)	petrous	2016	NarasimhanPattersonScience2019 (supplement of Lazaridis Nature 2016)	Pinhasi, Ron; Meiklejohn, Christopher; Merrett, Deborah	Context: Archaeological - Period	9800	87	8000-7700 BCE	..	Iran_GanjDareh_N	Iran_GanjDareh_N	Ganj-Dareh	Hamadan, Tuyserkan, Ganj Dareh	Iran	34.45	48.116	1240K	2	0.242441	243677	M	n/a (no relatives detected)	n/a (too few SNPs)	n/a (too few SNPs)	Lazaridis caller (12/6/2020) based on Yfull 8.09 running directly on the bam	R-Y3399	R2	14.2098	J1	[0.911,0.973]	..	..	..	ds.half,ds.half	S1945.E1.L2,S1945.E1.L3	0.03800,0.03690	0.134,0.12	Xcontam=[0,0], mtcontam=[0.911,0.973]
I1947	I1947	GD22 (Ganj Dareh #22)	petrous	2019	NarasimhanPattersonScience2019	Pinhasi, Ron; Meiklejohn, Christopher; Merrett, Deborah	Direct: IntCal20	9992	105	8211-7827 calBCE (8860±30 BP, Beta-432800)	..	Iran_GanjDareh_N	Iran_GanjDareh_N	Ganj-Dareh	Hamadan, Tuyserkan, Ganj Dareh	Iran	34.45	48.116	1240K	3	3.31251	914572	M	Iran, Ganj Dareh Family A (3 members) (I1946-I1947-I1952 have a father-son1-son2 relationship)	25.8394	0	Lazaridis caller (12/6/2020) based on Yfull 8.09 running directly on the bam	R-Y3399	R2	129.081	R2b	[0.986,0.998]	..	..	..	ds.half,ds.half,ds.half	S1947.E1.L1,S1947.E1.L2,S1947.E1.L3	..,0.21880,0.13420	0.132,0.125,0.141	..
I1949	I1949	GD37 (Ganj Dareh #37)	petrous	2016	NarasimhanPattersonScience2019 (supplement of Lazaridis Nature 2016)	Pinhasi, Ron; Meiklejohn, Christopher; Merrett, Deborah	Direct: IntCal20	10042	90	8242-7954 calBCE (8915±40 BP, PSUAMS-2261)	..	Iran_GanjDareh_N	Iran_GanjDareh_N	Ganj-Dareh	Hamadan, Tuyserkan, Ganj Dareh	Iran	34.45	48.116	1240K	3	0.141247	147044	M	n/a (no relatives detected)	n/a (too few SNPs)	n/a (too few SNPs)	Lazaridis caller (12/6/2020) based on Yfull 8.09 running directly on the bam	R-Y3399	R2	13.4501	R2b	[0.911,0.974]	..	..	..	ds.half,ds.half,ds.half	S1949.E1.L1,S1949.E1.L2,S1949.E1.L3	0.02450,0.05470,0.04820	0.176,0.241,0.246	mtcontam=[0.911,0.974]
I1951	I1951	GD39 (Ganj Dareh #39)	petrous	2016	NarasimhanPattersonScience2019 (supplement of Lazaridis Nature 2016)	Pinhasi, Ron; Meiklejohn, Christopher; Merrett, Deborah	Direct: IntCal20	9848	135	8198-7613 calBCE (8800±50 BP, Poz-81109)	..	Iran_GanjDareh_N	Iran_GanjDareh_N	Ganj-Dareh	Hamadan, Tuyserkan, Ganj Dareh	Iran	34.45	48.116	1240K	2	0.033877	38461	F	n/a (no relatives detected)	n/a (too few SNPs)	n/a (too few SNPs)	n/a (female)	n/a (female)	n/a (female)	13.103	HV	[0.982,1]	..	..	n/a (female)	ds.half,ds.half	S1951.E1.L1,S1951.E1.L3	0.02300,0.03600	0.267,0.327	..
I1954	I1954	GD41 (Ganj Dareh #41)	petrous	2019	NarasimhanPattersonScience2019	Pinhasi, Ron; Meiklejohn, Christopher; Merrett, Deborah	Direct: IntCal20	10162	80	8295-7976 calBCE (9000±40 BP, Beta-436170)	..	Iran_GanjDareh_N	Iran_GanjDareh_N	Ganj-Dareh	Hamadan, Tuyserkan, Ganj Dareh	Iran	34.45	48.116	1240K	3	5.0034	917810	M	n/a (no relatives detected)	165.123	57.5832	Lazaridis caller (12/6/2020) based on Yfull 8.09 running directly on the bam	R-Y3399	R2	71.7914	R2b	[0.946,0.973]	..	..	..	ds.half,ds.half,ds.half	S1954.E1.L1,S1954.E1.L2,S1954.E1.L3	0.05330,0.09940,0.07700	0.146,0.127,0.132	mtcontam=[0.946,0.973]
MA968.MA976.SG	Ardu1	Ardu1	tooth	2017	SaagCurrentBiology2017	..	Direct: IntCal20	4652	95	2872-2501 calBCE (4110±40 BP, Poz-10824)	..	Estonia_CordedWare.SG	Estonia_CordedWare.SG	Ardu	Harju (Ardu)	Estonia	59.1	25.37	Shotgun	..	0.61196	532007	M	n/a (no relatives detected)	6.721	0	Lazaridis caller (12/6/2020) based on Yfull 8.09 running directly on the bam	R-Z645	R1a1a1	..	T2a1	..	..	..	..	ds.minus	..	..	..	Literature.merge
MA969.SG	Ardu2	Ardu2	tooth	2017	SaagCurrentBiology2017	..	Direct: IntCal20	4652	95	2872-2501 calBCE (4110±40 BP, Poz-10824)	..	Estonia_CordedWare.SG_o2	Estonia_CordedWare.SG_o2	Ardu	Harju (Ardu)	Estonia	59.1	25.37	Shotgun	..	0.848372	625873	M	n/a (no relatives detected)	40.6739	0	Lazaridis caller (12/6/2020) based on Yfull 8.09 running directly on the bam	R-Z283	R1a1a1	..	U5b2c	..	..	..	..	ds.minus	..	..	..	Literature
s19_X02_1.SG	X02	AI 4810: L5	tooth (molar)	2019	SaagCurrentBiology2019	SaagCurrentBiology2019	Direct: IntCal20	2937	45	1107-908 calBCE (2834±28 BP, SUERC-80017)	..	Estonia_BA.SG	Estonia_BA.SG	Iru-1	Harju, Iru 14, cist	Estonia	59.4564	24.9217	Shotgun	..	0.02599	30594	M	n/a (no relatives detected)	n/a (too few SNPs)	n/a (too few SNPs)	Lazaridis caller (12/6/2020) based on Yfull 8.09 running directly on the bam	R-M198	R1a1a	..	T1a1b	..	..	..	..	ds.minus	..	..	..	Literature
s19_V16_1.SG	V16	AI 5220: luustik 1	tooth (molar)	2019	SaagCurrentBiology2019	SaagCurrentBiology2019	Direct: IntCal20	2434	76	725-398 calBCE (2399±27 BP, UBA-24124)	..	Estonia_BA.SG	Estonia_BA.SG	Jaani-A-at-Väo	Harju, Jaani A at Väo, cist	Estonia	59.4306	24.9011	Shotgun	..	0.196702	209733	M	Estonia, Harju Family A (3 members) (X13 is a 1st deg relative of X14, who is a 2nd or 3rd deg relative of V16)	n/a (too few SNPs)	n/a (too few SNPs)	Lazaridis caller (12/6/2020) based on Yfull 8.09 running directly on the bam	R-Z283	R1a1a1	..	H1b2	..	..	..	..	ds.minus	..	..	..	Literature
s19_0LS11_1.SG	0LS11	AI 5306: kogum 1	tooth (premolar)	2019	SaagCurrentBiology2019	SaagCurrentBiology2019	Direct: IntCal20	2918	47	1103-845 calBCE (2815±33 BP, Hela-2361)	..	Estonia_BA.SG	Estonia_BA.SG	Jõelähtme	Harju, Jõelähtme 34, cist?	Estonia	59.4403	25.1349	Shotgun	..	0.180211	193978	M	n/a (no relatives detected)	n/a (too few SNPs)	n/a (too few SNPs)	Lazaridis caller (12/6/2020) based on Yfull 8.09 running directly on the bam	R-Z283	R1a1a1	..	H1c	..	..	..	..	ds.minus	..	..	..	Literature
s19_V9_2.SG	V9	AI 5306: kogum 3	tooth (premolar)	2019	SaagCurrentBiology2019	SaagCurrentBiology2019	Direct: IntCal20	3072	58	1217-1016 calBCE (2924±32 BP, Hela-2365)	..	Estonia_BA.SG	Estonia_BA.SG	Jõelähtme	Harju, Jõelähtme 7, cist	Estonia	59.4403	25.1349	Shotgun	..	0.403226	384779	M	n/a (no relatives detected)	n/a (too few SNPs)	n/a (too few SNPs)	Lazaridis caller (12/6/2020) based on Yfull 8.09 running directly on the bam	R-YP4932	R1a1a1b1a2b	..	K1c1h	..	..	..	..	ds.minus	..	..	..	Literature
s19_X16_1.SG	X16	AI 4303	tooth (molar)	2019	SaagCurrentBiology2019	SaagCurrentBiology2019	Direct: IntCal20	2936	43	1107-909 calBCE (2834±26 BP, SUERC-80019)	..	Estonia_BA.SG	Estonia_BA.SG	Kangru	Harju, Kangru 1 at Väo, cist	Estonia	59.4383	24.8853	Shotgun	..	0.014782	17479	M	n/a (no relatives detected)	n/a (too few SNPs)	n/a (too few SNPs)	Lazaridis caller (12/6/2020) based on Yfull 8.09 running directly on the bam	R-S6285	R1a1a1	..	J1c4	..	..	..	..	ds.minus	..	..	..	Literature
s19_X17_2.SG	X17	AI 4939: luustik 1	tooth (molar)	2019	SaagCurrentBiology2019	SaagCurrentBiology2019	Direct: IntCal20	2819	33	927-812 calBCE (2732±28 BP, SUERC-80020)	..	Estonia_BA.SG	Estonia_BA.SG	Kangru	Harju, Kangru 8 at Väo, cist?	Estonia	59.4383	24.8853	Shotgun	..	0.321701	321461	M	n/a (no relatives detected)	n/a (too few SNPs)	n/a (too few SNPs)	Lazaridis caller (12/6/2020) based on Yfull 8.09 running directly on the bam	R-Z645	R1a1a1	..	U4a2b	..	..	..	..	ds.minus	..	..	..	Literature
s19_X14_1.SG	X14	AI 5229	tooth (molar)	2019	SaagCurrentBiology2019	SaagCurrentBiology2019	Direct: IntCal20	2580	84	773-478 calBCE (2481±30 BP, Hela-2061)	..	Estonia_BA.SG	Estonia_BA.SG	Lastekangur-2	Harju, Lastekangur 2 at Rebala, cist	Estonia	59.4708	25.0972	Shotgun	..	0.262365	269723	M	Estonia, Harju Family A (3 members) (X13 is a 1st deg relative of X14, who is a 2nd or 3rd deg relative of V16)	n/a (too few SNPs)	n/a (too few SNPs)	Lazaridis caller (12/6/2020) based on Yfull 8.09 running directly on the bam	R-CTS1211	R1a1a1b1a2b	..	H1b2	..	..	..	..	ds.minus	..	..	..	Literature
s19_X08_1.SG	X08	AM?: L1	tooth (molar)	2019	SaagCurrentBiology2019	SaagCurrentBiology2019	Direct: IntCal20	2819	31	925-815 calBCE (2733±26 BP, SUERC-80021)	..	Estonia_BA.SG	Estonia_BA.SG	Lõokese	Harju, Lõokese at Muuksi, cist A	Estonia	59.505	25.5281	Shotgun	..	0.256951	265755	M	n/a (no relatives detected)	n/a (too few SNPs)	n/a (too few SNPs)	Lazaridis caller (12/6/2020) based on Yfull 8.09 running directly on the bam	R-YP343	R1a1a1b1a2b	..	T2a1b1a2	..	..	..	..	ds.minus	..	..	..	Literature
s19_X09_1.SG	X09	AM?: L2	tooth (molar)	2019	SaagCurrentBiology2019	SaagCurrentBiology2019	Direct: IntCal20	2740	21	815-771 calBCE (2606±28 BP, SUERC-80025)	..	Estonia_BA_o.SG	Estonia_BA_o.SG	Lõokese	Harju, Lõokese at Muuksi, cist B	Estonia	59.505	25.5281	Shotgun	..	0.013926	16541	M	n/a (no relatives detected)	n/a (too few SNPs)	n/a (too few SNPs)	Lazaridis caller (12/6/2020) based on Yfull 8.09 running directly on the bam	R-M198	R1a1a	..	J1b1a	..	..	..	..	ds.minus	..	..	..	..
s19_X10_1.SG	X10	AM?: L3	tooth (molar)	2019	SaagCurrentBiology2019	SaagCurrentBiology2019	Direct: IntCal20	3075	54	1218-1017 calBCE (2926±28 BP, SUERC-80026)	..	Estonia_BA.SG	Estonia_BA.SG	Lõokese	Harju, Lõokese e at Muuksi, cist C	Estonia	59.505	25.5281	Shotgun	..	0.188669	202078	M	n/a (no relatives detected)	n/a (too few SNPs)	n/a (too few SNPs)	Lazaridis caller (12/6/2020) based on Yfull 8.09 running directly on the bam	R-YP4671	R1a1a1b2a2b1a	..	U5a2a1	..	..	..	..	ds.minus	..	..	..	Literature
s19_X20_1.SG	X20	AI 4620: L46	tooth (molar)	2019	SaagCurrentBiology2019	SaagCurrentBiology2019	Direct: IntCal20	2787	30	900-799 calBCE (2677±26 BP, SUERC-80018)	..	Estonia_BA.SG	Estonia_BA.SG	Parna-1	Harju, Parna 1 at Väo, cist	Estonia	59.4308	24.9089	Shotgun	..	0.069847	80179	M	n/a (no relatives detected)	n/a (too few SNPs)	n/a (too few SNPs)	Lazaridis caller (12/6/2020) based on Yfull 8.09 running directly on the bam	R-M198	R1a1a	..	U4a2b	..	..	..	..	ds.minus	..	..	..	Literature
s19_V14_2.SG	V14	AM 365: T4	tooth (premolar)	2019	SaagCurrentBiology2019	SaagCurrentBiology2019	Direct: IntCal20	3130	54	1274-1055 calBCE (2966±29 BP, SUERC-44064)	..	Estonia_BA.SG	Estonia_BA.SG	Toomani	Harju, Toomani 5 at Muuksi, cist 1	Estonia	59.4972	25.5114	Shotgun	..	0.384443	371144	M	Estonia, Harju Family B (3 members) (V14 is 1st deg relatives of both X05 and X06)	n/a (too few SNPs)	n/a (too few SNPs)	Lazaridis caller (12/6/2020) based on Yfull 8.09 running directly on the bam	R-Z645	R1a1a1	..	U2e2a1	..	..	..	..	ds.minus	..	..	..	Literature
PLTM310	PLTM310	..	pertous	2020	NingNatureCommunications2020	Cui, Yinqiu; Krause, Johannes; Robbeets, Martine; Jeong, Choongwon	Direct (WARNING NO LAB CODE): IntCal20	4088	61	2277-2035 calBCE (3740±30 BP)	..	China_YR_LN	China_YR_LN	Pingliangtai	Henan province, Huaiyang, Pingliangtai site	China	33.7086	114.922	1240K	1	3.034	944315	F	China, Henan province, Huaiyang, Pingliangtai site Family A (3 members) (PLTM311-PLTM312 are 1d/2d rels, and they are both 2d/3d rels of PLTM310)	116.299	109.805	n/a (female)	n/a (female)	n/a (female)	176.916	D4b1a	..	..	0.00667818	n/a (female)	ds.minus	..	0.32342	..	Literature
PLTM311	PLTM311	..	pertous	2020	NingNatureCommunications2020	Cui, Yinqiu; Krause, Johannes; Robbeets, Martine; Jeong, Choongwon	Direct (WARNING NO LAB CODE): IntCal20	4049	53	2201-1984 calBCE (3710±30 BP)	..	China_YR_LN	China_YR_LN	Pingliangtai	Henan province, Huaiyang, Pingliangtai site	China	33.7086	114.922	1240K	1	3.928	1044009	M	China, Henan province, Huaiyang, Pingliangtai site Family A (3 members) (PLTM311-PLTM312 are 1d/2d rels, and they are both 2d/3d rels of PLTM310)	0	0	..	..	..	292.145	D4b1a	..	..	0.516121	..	ds.minus	..	0.42403	..	Literature
PLTM313	PLTM313	..	pertous	2020	NingNatureCommunications2020	Cui, Yinqiu; Krause, Johannes; Robbeets, Martine; Jeong, Choongwon	Direct (WARNING NO LAB CODE): IntCal20	3934	51	2123-1891 calBCE (3620±30 BP)	..	China_YR_LN	China_YR_LN	Pingliangtai	Henan province, Huaiyang, Pingliangtai site	China	33.7086	114.922	1240K	1	4.289	1068888	F	n/a (no relatives detected)	0	0	n/a (female)	n/a (female)	n/a (female)	419.751	F2h	..	..	0.011558	n/a (female)	ds.minus	..	0.4623	..	Literature
JXNTM23	JXNTM23	..	pertous	2020	NingNatureCommunications2020	Cui, Yinqiu; Krause, Johannes; Robbeets, Martine; Jeong, Choongwon	Direct (WARNING NO LAB CODE): IntCal20	3332	68	1504-1262 calBCE (3127±54 BP)	..	China_YR_LBIA	China_YR_LBIA	Jiaozuoniecun-mislabeling-2?	Henan province, Jiazuo city, Jiaozuoniecun site	China	35.1708	113.155	1240K	1	1.634	775162	F	n/a (no relatives detected)	26.2854	20.6413	n/a (female)	n/a (female)	n/a (female)	134.456	C4a1a2	..	..	0.0140818	n/a (female)	ds.minus	..	0.86854	..	Literature
JXNTM2	JXNTM2	..	pertous	2020	NingNatureCommunications2020	Cui, Yinqiu; Krause, Johannes; Robbeets, Martine; Jeong, Choongwon	Context: Archaeological - Period	3250	144	1550-1050 BCE	..	China_YR_LBIA	China_YR_LBIA	Jiaozuoniecun-mislabeling-2?	Henan province, Jiazuo city, Jiaozuoniecun site	China	35.1708	113.155	1240K	1	2.144	862536	M	n/a (no relatives detected)	0	0	..	..	..	149.905	A5b1b	..	..	0.501426	..	ds.minus	..	0.90743	..	Literature
LGM41	LGM41	..	pertous	2020	NingNatureCommunications2020	Cui, Yinqiu; Krause, Johannes; Robbeets, Martine; Jeong, Choongwon	Context: Archaeological - Period	2100	58	250-50 BCE	..	China_YR_LBIA	China_YR_LBIA	Jiaozuoniecun-mislabeling-1?	Henan province, Jiazuo city, Jiaozuoniecun site	China	33.872	113.919	1240K	1	1.761	793743	M	n/a (no relatives detected)	0	0	..	..	..	234.435	M8a2b	..	..	0.510738	..	ds.minus	..	0.9318	..	Literature
LGM79	LGM79	..	pertous	2020	NingNatureCommunications2020	Cui, Yinqiu; Krause, Johannes; Robbeets, Martine; Jeong, Choongwon	Direct (WARNING NO LAB CODE): IntCal20	2250	110	517-56 calBCE (2259±79 BP)	..	China_YR_LBIA	China_YR_LBIA	Jiaozuoniecun-mislabeling-1?	Henan province, Jiazuo city, Jiaozuoniecun site	China	33.872	113.919	1240K	1	1.947	835035	F	n/a (no relatives detected)	0	0	n/a (female)	n/a (female)	n/a (female)	266.094	B4d1'2'3	..	..	0.0115261	n/a (female)	ds.minus	..	0.76465	..	Literature
XW-M1R18	XW-M1R18	..	tooth	2020	NingNatureCommunications2020	Cui, Yinqiu; Krause, Johannes; Robbeets, Martine; Jeong, Choongwon	Direct (WARNING NO LAB CODE): IntCal20	6927	153	5302-4705 calBCE (6056±119 BP)	..	China_YR_MN	China_YR_MN	Xiaowu	Henan province, Lingbao city, Xiaowu village, Xiaowu site	China	34.5646	110.978	1240K	1	6.824	1122463	M	n/a (no relatives detected)	7.354	0	..	..	..	519.703	D4g2a1	..	..	0.508605	..	ds.minus	..	0.89803	..	Literature
HJTM107	HJTM107	..	pertous	2020	NingNatureCommunications2020	Cui, Yinqiu; Krause, Johannes; Robbeets, Martine; Jeong, Choongwon	Direct (WARNING NO LAB CODE): IntCal20	3993	58	2137-1948 calBCE (3660±30 BP)	..	China_YR_LN	China_YR_LN	Haojiatai	Henan province, Luohe city, Shicaozhao village, Haojiatai site	China	33.5922	114.022	1240K	1	1.399	633492	M	n/a (no relatives detected)	4.3019	0	..	..	..	74.5016	D4	..	..	0.498277	..	ds.minus	..	0.42288	..	Literature
HJTM109	HJTM109	..	pertous	2020	NingNatureCommunications2020	Cui, Yinqiu; Krause, Johannes; Robbeets, Martine; Jeong, Choongwon	Direct (WARNING NO LAB CODE): IntCal20	3908	48	2111-1882 calBCE (3600±30 BP)	..	China_YR_LN	China_YR_LN	Haojiatai	Henan province, Luohe city, Shicaozhao village, Haojiatai site	China	33.5922	114.022	1240K	1	0.986	495475	M	n/a (no relatives detected)	0	0	..	..	..	52.6641	D4e1a	..	..	0.496708	..	ds.minus	..	0.2053	..	Literature
HJTM115	HJTM115	..	pertous	2020	NingNatureCommunications2020	Cui, Yinqiu; Krause, Johannes; Robbeets, Martine; Jeong, Choongwon	Direct (WARNING NO LAB CODE): IntCal20	2225	102	460-48 calBCE (2236±79 BP)	..	China_YR_LBIA	China_YR_LBIA	Haojiatai	Henan province, Luohe city, Shicaozhao village, Haojiatai site	China	33.5922	114.022	1240K	1	2.948	872279	F	n/a (no relatives detected)	0	0	n/a (female)	n/a (female)	n/a (female)	351.764	F4a2	..	..	0.00752049	n/a (female)	ds.minus	..	0.7804	..	Literature
HJTW13	HJTW13	..	pertous	2020	NingNatureCommunications2020	Cui, Yinqiu; Krause, Johannes; Robbeets, Martine; Jeong, Choongwon	Direct (WARNING NO LAB CODE): IntCal20	2131	83	351-52 calBCE (2140±30 BP)	..	China_YR_LBIA	China_YR_LBIA	Haojiatai	Henan province, Luohe city, Shicaozhao village, Haojiatai site	China	33.5922	114.022	1240K	1	0.033	28003	M	n/a (no relatives detected)	n/a (too few SNPs)	n/a (too few SNPs)	..	..	..	7.41034	..	..	..	0.51873	..	ds.minus	..	0.12494	..	Literature
WGH35-1	WGH35-1	..	pertous	2020	NingNatureCommunications2020	Cui, Yinqiu; Krause, Johannes; Robbeets, Martine; Jeong, Choongwon	Context: Archaeological - Period	5250	144	3550-3050 BCE	..	China_YR_MN	China_YR_MN	Wanggou	Henan province, Yingyang county, Wanggou village, Wanggou site	China	34.8192	113.396	1240K	1	0.047	36332	F	n/a (no relatives detected)	n/a (too few SNPs)	n/a (too few SNPs)	n/a (female)	n/a (female)	n/a (female)	3.70318	..	..	..	0.00276735	n/a (female)	ds.minus	..	0.06053	..	Literature
WGM20	WGM20	..	pertous	2020	NingNatureCommunications2020	Cui, Yinqiu; Krause, Johannes; Robbeets, Martine; Jeong, Choongwon	Context: Archaeological - Period	5250	144	3550-3050 BCE	..	China_YR_MN	China_YR_MN	Wanggou	Henan province, Yingyang county, Wanggou village, Wanggou site	China	34.8192	113.396	1240K	1	0.079	68679	F	n/a (no relatives detected)	n/a (too few SNPs)	n/a (too few SNPs)	n/a (female)	n/a (female)	n/a (female)	4.81073	..	..	..	0.00681638	n/a (female)	ds.minus	..	0.18446	..	Literature
WGM35	WGM35	..	pertous	2020	NingNatureCommunications2020	Cui, Yinqiu; Krause, Johannes; Robbeets, Martine; Jeong, Choongwon	Direct (WARNING NO LAB CODE): IntCal20	5950	158	4323-3662 calBCE (5180±124 BP)	..	China_YR_MN	China_YR_MN	Wanggou	Henan province, Yingyang county, Wanggou village, Wanggou site	China	34.8192	113.396	1240K	1	1.096	623101	F	n/a (no relatives detected)	13.1239	0	n/a (female)	n/a (female)	n/a (female)	73.7051	F1	..	..	0.0106579	n/a (female)	ds.minus	..	0.48486	..	Literature
WGM43	WGM43	..	pertous	2020	NingNatureCommunications2020	Cui, Yinqiu; Krause, Johannes; Robbeets, Martine; Jeong, Choongwon	Context: Archaeological - Period	5250	144	3550-3050 BCE	..	China_YR_MN	China_YR_MN	Wanggou	Henan province, Yingyang county, Wanggou village, Wanggou site	China	34.8192	113.396	1240K	1	0.051	40743	M	n/a (no relatives detected)	n/a (too few SNPs)	n/a (too few SNPs)	..	..	..	3.61621	..	..	..	0.509271	..	ds.minus	..	0.06146	..	Literature
WGM70	WGM70	..	pertous	2020	NingNatureCommunications2020	Cui, Yinqiu; Krause, Johannes; Robbeets, Martine; Jeong, Choongwon	Context: Archaeological - Period	5250	144	3550-3050 BCE	..	China_YR_MN	China_YR_MN	Wanggou	Henan province, Yingyang county, Wanggou village, Wanggou site	China	34.8192	113.396	1240K	1	0.341	246159	F	n/a (no relatives detected)	n/a (too few SNPs)	n/a (too few SNPs)	n/a (female)	n/a (female)	n/a (female)	27.1925	M8a2	..	..	0.0075685	n/a (female)	ds.minus	..	0.18543	..	Literature
WGM76S	WGM76S	..	pertous	2020	NingNatureCommunications2020	Cui, Yinqiu; Krause, Johannes; Robbeets, Martine; Jeong, Choongwon	Context: Archaeological - Period	5250	144	3550-3050 BCE	..	China_YR_MN	China_YR_MN	Wanggou	Henan province, Yingyang county, Wanggou village, Wanggou site	China	34.8192	113.396	1240K	1	0.307	224527	F	n/a (no relatives detected)	n/a (too few SNPs)	n/a (too few SNPs)	n/a (female)	n/a (female)	n/a (female)	17.8827	C4a1a1	..	..	0.00973171	n/a (female)	ds.minus	..	0.33283	..	Literature
WGM94	WGM94	..	pertous	2020	NingNatureCommunications2020	Cui, Yinqiu; Krause, Johannes; Robbeets, Martine; Jeong, Choongwon	Context: Archaeological - Period	5250	144	3550-3050 BCE	..	China_YR_MN	China_YR_MN	Wanggou	Henan province, Yingyang county, Wanggou village, Wanggou site	China	34.8192	113.396	1240K	1	0.737	448881	M	n/a (no relatives detected)	41.1299	0	..	..	..	67.3364	B4d1	..	..	0.502762	..	ds.minus	..	0.27629	..	Literature
WD-WT1H16	WD-WT1H16	..	pertous	2020	NingNatureCommunications2020	Cui, Yinqiu; Krause, Johannes; Robbeets, Martine; Jeong, Choongwon	Direct (WARNING NO LAB CODE): IntCal20	4536	102	2861-2458 calBCE (4036±53 BP)	..	China_YR_LN	China_YR_LN	Wadian	Henan province, Yuzhou city, Wadian site	China	34.1784	113.372	1240K	1	7.533	1122134	M	n/a (no relatives detected)	0	0	..	..	..	533.53	N9a2	..	..	0.515491	..	ds.minus	..	0.94527	..	Literature
WD-WT5M2	WD-WT5M2	..	pertous	2020	NingNatureCommunications2020	Cui, Yinqiu; Krause, Johannes; Robbeets, Martine; Jeong, Choongwon	Context: Archaeological - Period	3900	58	2050-1850 BCE	..	China_YR_LN	China_YR_LN	Wadian	Henan province, Yuzhou city, Wadian site	China	34.1784	113.372	1240K	1	2.544	840969	F	n/a (no relatives detected)	0	0	n/a (female)	n/a (female)	n/a (female)	138.208	D5a2a	..	..	0.00921632	n/a (female)	ds.minus	..	0.71788	..	Literature
scy301.SG	scy301	..	..	2018	KrzewinskaScienceAdvances2018	..	Direct: IntCal20	2237	56	390-202 calBCE (2240±30 BP, Poz-91092)	..	Moldova_Glinoe_Scythian.SG	Moldova_Glinoe_Scythian.SG	Hlinaia	Hlinaia (Transnistria, Slobozia District)	Moldova	46.6684	29.8001	Shotgun	..	1.03656	740492	M	n/a (no relatives detected)	0	0	Lazaridis caller (12/6/2020) based on Yfull 8.09 running directly on the bam	I-Y7219	I2a1b1a2a1b	..	U5b2a3	..	..	..	..	ds.minus	..	..	..	Literature
scy304.SG	scy304	..	..	2018	KrzewinskaScienceAdvances2018	..	Direct: IntCal20	2213	66	367-155 calBCE (2185±30 BP, Poz-91116)	..	Moldova_Glinoe_Scythian.SG	Moldova_Glinoe_Scythian.SG	Hlinaia	Hlinaia (Transnistria, Slobozia District)	Moldova	46.6684	29.8001	Shotgun	..	0.071934	81705	M	n/a (no relatives detected)	n/a (too few SNPs)	n/a (too few SNPs)	Lazaridis caller (12/6/2020) based on Yfull 8.09 running directly on the bam	R-Y16852	R1b1a1b1b	..	U4	..	..	..	..	ds.minus	..	..	..	Literature
scy192.SG	scy192	Barrow 103, Burial 1	..	2018	KrzewinskaScienceAdvances2018	..	Context: Based on dates from the same cultural site (scy305, scy300, scy301, scy311, scy304, scy303, scy332)	2225	72	400-150 BCE	..	Moldova_Glinoe_Scythian.SG	Moldova_Glinoe_Scythian.SG	Hlinaia	Hlinaia (Transnistria, Slobozia District)	Moldova	46.6684	29.8001	Shotgun	..	0.715383	595020	F	n/a (no relatives detected)	0	0	n/a (female)	n/a (female)	n/a (female)	..	H8c	..	..	..	n/a (female)	ds.minus	..	..	..	Literature
scy311.SG	scy311	Barrow 43, Burial 1	..	2018	KrzewinskaScienceAdvances2018	..	Direct: IntCal20	2235	57	391-198 calBCE (2235±35 BP, Poz-91119)	..	Moldova_Glinoe_Scythian.SG	Moldova_Glinoe_Scythian.SG	Hlinaia	Hlinaia (Transnistria, Slobozia District)	Moldova	46.6684	29.8001	Shotgun	..	0.328855	326990	F	n/a (no relatives detected)	n/a (too few SNPs)	n/a (too few SNPs)	n/a (female)	n/a (female)	n/a (female)	..	T2b	..	..	..	n/a (female)	ds.minus	..	..	..	Literature
scy197.SG	scy197	Barrow 50, Burial 1	..	2018	KrzewinskaScienceAdvances2018	..	Context: Based on dates from the same cultural site (scy305, scy300, scy301, scy311, scy304, scy303, scy332)	2225	72	400-150 BCE	..	Moldova_Glinoe_Scythian.SG	Moldova_Glinoe_Scythian.SG	Hlinaia	Hlinaia (Transnistria, Slobozia District)	Moldova	46.6684	29.8001	Shotgun	..	0.310283	303943	M	n/a (no relatives detected)	n/a (too few SNPs)	n/a (too few SNPs)	Lazaridis caller (12/6/2020) based on Yfull 8.09 running directly on the bam	E-Z1057	E1b1b1a1b1	..	U5a1a1	..	..	..	..	ds.minus	..	..	..	Literature
scy305.SG	scy305	Barrow 87, Burial 1	..	2018	KrzewinskaScienceAdvances2018	..	Direct: IntCal20	2254	61	396-207 calBCE (2265±30 BP, Poz-91118)	..	Moldova_Glinoe_Scythian.SG	Moldova_Glinoe_Scythian.SG	Hlinaia	Hlinaia (Transnistria, Slobozia District)	Moldova	46.6684	29.8001	Shotgun	..	0.187788	201669	M	n/a (no relatives detected)	n/a (too few SNPs)	n/a (too few SNPs)	Lazaridis caller (12/6/2020) based on Yfull 8.09 running directly on the bam	R-Z2106	R1b1a1b1b3	..	U5a2b	..	..	..	..	ds.minus	..	..	..	Literature
scy300.SG	scy300	Barrow 89, Buuaril 3	..	2018	KrzewinskaScienceAdvances2018	..	Direct: IntCal20	2250	60	395-206 calBCE (2260±30 BP, Poz-91091)	..	Moldova_Glinoe_Scythian.SG	Moldova_Glinoe_Scythian.SG	Hlinaia	Hlinaia (Transnistria, Slobozia District)	Moldova	46.6684	29.8001	Shotgun	..	0.39449	377598	F	n/a (no relatives detected)	n/a (too few SNPs)	n/a (too few SNPs)	n/a (female)	n/a (female)	n/a (female)	..	H5b	..	..	..	n/a (female)	ds.minus	..	..	..	Literature
cim357.SG	cim357	..	..	2018	KrzewinskaScienceAdvances2018	..	Direct: IntCal20	2808	34	916-804 calBCE (2705±35 BP, Poz-91084)	..	Moldova_Cimmerian.SG	Moldova_Cimmerian.SG	Hlinaia-Sad	Hlinaia-Sad (Transnistria, Slobozia District)	Moldova	46.4107	29.4901	Shotgun	..	0.287804	295320	M	n/a (no relatives detected)	n/a (too few SNPs)	n/a (too few SNPs)	Lazaridis caller (12/6/2020) based on Yfull 8.09 running directly on the bam	R-Z94	R1a1a1	..	H9a	..	..	..	..	ds.minus	..	..	..	Literature
cim358.SG	cim358	..	..	2018	KrzewinskaScienceAdvances2018	..	Direct: IntCal20	2822	38	971-808 calBCE (2730±35 BP, Poz-91085)	..	Moldova_Cimmerian.SG	Moldova_Cimmerian.SG	Hlinaia-Sad	Hlinaia-Sad (Transnistria, Slobozia District)	Moldova	46.4107	29.4901	Shotgun	..	0.141346	156329	M	n/a (no relatives detected)	n/a (too few SNPs)	n/a (too few SNPs)	Lazaridis caller (12/6/2020) based on Yfull 8.09 running directly on the bam	Q-F746	Q1a1	..	C5c	..	..	..	..	ds.minus	..	..	..	Literature
I2551	I2551	HA1, Huayuncalla	petrous	2018	PosthNakatsukaCell2018	Fehren-Schmitz, Lars	Direct (WARNING MANUALLY CALIBRATED SHCAL13): By Thomas Harper	825	49	1040-1210 calCE (950±20 BP, PSUAMS-1603)	..	Peru_Laramate_900BP	Peru_Laramate_900BP	Laramate	Huayuncalla (Laramate, Palpa, Highlands)	Peru	-14.2622	-74.8592	1240K	1	3.093	780972	F	n/a (no relatives detected)	145.274	80.7306	n/a (female)	n/a (female)	n/a (female)	571	C1b	[0.995,1.000]	0.068	0.009	n/a (female)	ds.half	S2551.L1	0.3389	0.068	..
Hum1.SG	Hum1	Hum1	tooth (incisor)	2018	GuntherPLoSBiology2018	..	Direct (WARNING MIXTURE OF SIMULATEOUSLY DEPOSITED SETS OF BONES FROM MULTIPLE INDIVIDUALS, NEED TO APPLY A MARINE CORRECTION, NEEDS CALIBRATION TO INTCAL20): IntCal13 date is based on R_combine of TRa-954, TUa-1257, TRa-952, TUa-2106, TRa-951, TRa-953, TUa-2107 as justified on page 16 of the archaeological supplement of Gunther et al. PLoS Biology 2016, then a marine correction of 380Â±30 BP radiocarbon years is applied, following Mangerud et al. Quaternary Science Reviews. 2006;25: 3228â€šÃ„Ã¬3245	9364	51	7502-7325 calBCE (8703±27 BP) [R_combine: TRa-954, TUa-1257, TRa-952, TUa-2106, TRa-951, TRa-953, TUa-2107)]	..	Norway_Mesolithic.SG	Norway_Mesolithic.SG	Hummervikholmen	Hummervikholmen	Norway	58.064	7.7437	Shotgun	..	0.737902	405317	F	n/a (no relatives detected)	33.295	0	n/a (female)	n/a (female)	n/a (female)	..	U5a1	..	..	..	n/a (female)	ds.minus	..	..	..	Literature
Hum2.SG	Hum2	Hum2	tooth (molar)	2018	GuntherPLoSBiology2018	..	Direct (WARNING MIXTURE OF SIMULATEOUSLY DEPOSITED SETS OF BONES FROM MULTIPLE INDIVIDUALS, NEED TO APPLY A MARINE CORRECTION, NEEDS CALIBRATION TO INTCAL20): IntCal13 date is based on R_combine of TRa-954, TUa-1257, TRa-952, TUa-2106, TRa-951, TRa-953, TUa-2107 as justified on page 16 of the archaeological supplement of Gunther et al. PLoS Biology 2016, then a marine correction of 380Â±30 BP radiocarbon years is applied, following Mangerud et al. Quaternary Science Reviews. 2006;25: 3228â€šÃ„Ã¬3245	9364	51	7502-7325 calBCE (8703±27 BP) [R_combine: TRa-954, TUa-1257, TRa-952, TUa-2106, TRa-951, TRa-953, TUa-2107)]	..	Norway_Mesolithic.SG	Norway_Mesolithic.SG	Hummervikholmen	Hummervikholmen	Norway	58.064	7.7437	Shotgun	..	4.22098	1089642	M	n/a (no relatives detected)	26.8577	0	Lazaridis caller (12/6/2020) based on Yfull 8.09 running directly on the bam	I-S6635	I2a2a	..	U5a1d	..	..	..	..	ds.minus	..	..	..	Literature
s19_0LS03_1.SG	0LS03	TÜ 1977: matus 9	tooth (molar)	2019	SaagCurrentBiology2019	SaagCurrentBiology2019	Context: Archaeological - Period	740	17	1180-1240 CE	..	Estonia_Medieval.SG	Estonia_Medieval.SG	Kukruse	Ida-Viru, Kukruse, burial 9	Estonia	59.3828	27.3639	Shotgun	..	0.059112	68185	M	n/a (no relatives detected)	n/a (too few SNPs)	n/a (too few SNPs)	Lazaridis caller (12/6/2020) based on Yfull 8.09 running directly on the bam	R-Z92	R1a1a1	..	U4d1	..	..	..	..	ds.minus	..	..	..	Literature
s19_X11_1.SG	X11	AM 331: N10	tooth (molar)	2019	SaagCurrentBiology2019	SaagCurrentBiology2019	Direct: IntCal20	2906	37	1046-857 calBCE (2805±26 BP, SUERC-80010)	..	Estonia_BA.SG	Estonia_BA.SG	Napa	Ida-Viru, Napa 3, cist	Estonia	59.3992	27.0142	Shotgun	..	0.191091	204259	M	n/a (no relatives detected)	n/a (too few SNPs)	n/a (too few SNPs)	Lazaridis caller (12/6/2020) based on Yfull 8.09 running directly on the bam	R-M417	R1a1a1	..	J1c2k	..	..	..	..	ds.minus	..	..	..	Literature
s19_X12_1.SG	X12	AM 331: N11	tooth (molar)	2019	SaagCurrentBiology2019	SaagCurrentBiology2019	Direct: IntCal20	2767	24	896-787 calBCE (2652±26 BP, SUERC-80011)	..	Estonia_BA.SG	Estonia_BA.SG	Napa	Ida-Viru, Napa 4, cist	Estonia	59.3992	27.0142	Shotgun	..	0.018465	21760	M	n/a (no relatives detected)	n/a (too few SNPs)	n/a (too few SNPs)	Lazaridis caller (12/6/2020) based on Yfull 8.09 running directly on the bam	R-M459	R1a	..	W6	..	..	..	..	ds.minus	..	..	..	Literature
SOP002.SG	SOP002	SOP002	Tooth (premolar)	2021	SaagMetspaluScience2021	Saag, Lethi; Kriiska, Aivar; Metspalu, Mait	Direct: IntCal20	4620	99	2865-2494 calBCE (4090±35 BP, Poz-10827)	..	Estonia_IdaViru_CordedWare_Neolithic.SG	Estonia_IdaViru_CordedWare_Neolithic.SG	Sope	Ida-Viru, Sope	Estonia	59.4176	27.0414	Shotgun	..	0.098427	110707	F	n/a (no relatives detected)	n/a (too few SNPs)	n/a (too few SNPs)	n/a (female)	n/a (female)	n/a (female)	28.4	R1b1	..	0.120122	..	..	ds.minus	..	..	..	Literature
s19_V7_1.SG	V7	AI 6009: L166, Tarand IV, Burial 1	tooth (molar)	2019	SaagCurrentBiology2019	SaagCurrentBiology2019	Direct: IntCal20	2572	92	775-421 calBCE (2484±41 BP, UBA-26113)	..	Estonia_IA.SG	Estonia_IA.SG	Ilmandu-3	Ilmandu III (Harju)	Estonia	59.4489	24.4831	Shotgun	..	0.012713	15050	M	n/a (no relatives detected)	n/a (too few SNPs)	n/a (too few SNPs)	Lazaridis caller (12/6/2020) based on Yfull 8.09 running directly on the bam	R-M459	R1a	..	T2a1b1a1	..	..	..	..	ds.minus	..	..	..	Literature
I8292	I8292	(Imerka-8, single burial)	petrous	..	This publication	Khokhlov, Alexander	Direct: IntCal20	4955	62	3093-2920 calBCE (4395±25 BP, PSUAMS-4316)	..	Russia_Sura_Eneolithic	Russia_VolgaOka_Volosovo_Imerka8_C_5.0kya	Imerka-8	Imerka-8 (Republic of Mordovia, Zubovo-Polyanskiy District, Imerka)	Russia	54.12	42.62	1240K	2	0.938761	600521	F	n/a (no relatives detected)	17.6697	0	n/a (female)	n/a (female)	n/a (female)	..	U5a1d	..	..	..	n/a (female)	ds.half,ds.half	S8292.E1.L1,S8292.E1.L2	0.04330,..	..	..
EDM124	EDM124	..	tooth	2020	NingNatureCommunications2020	Cui, Yinqiu; Krause, Johannes; Robbeets, Martine; Jeong, Choongwon	Direct (WARNING NO LAB CODE): IntCal20	3544	47	1687-1517 calBCE (3330±30 BP)	..	China_WLR_LN	China_WLR_LN	Erdaojingzi	Inner Mongolia, Chifeng, Erdaojingzi	China	42.0996	118.948	1240K	1	0.212	164142	M	n/a (no relatives detected)	n/a (too few SNPs)	n/a (too few SNPs)	..	..	..	3407.98	B5b1a	..	..	0.491271	..	ds.minus	..	0.07321	..	Literature
EDM139	EDM139	..	tooth	2020	NingNatureCommunications2020	Cui, Yinqiu; Krause, Johannes; Robbeets, Martine; Jeong, Choongwon	Context: Archaeological - Period	3750	144	2050-1550 BCE	..	China_WLR_LN	China_WLR_LN	Erdaojingzi	Inner Mongolia, Chifeng, Erdaojingzi	China	42.0996	118.948	1240K	1	0.848	450013	F	n/a (no relatives detected)	41.2022	0	n/a (female)	n/a (female)	n/a (female)	373.021	A22	..	..	0.00895477	n/a (female)	ds.minus	..	0.1784	..	Literature
EDM176	EDM176	..	tooth	2020	NingNatureCommunications2020	Cui, Yinqiu; Krause, Johannes; Robbeets, Martine; Jeong, Choongwon	Context: Archaeological - Period	3750	144	2050-1550 BCE	..	China_WLR_LN	China_WLR_LN	Erdaojingzi	Inner Mongolia, Chifeng, Erdaojingzi	China	42.0996	118.948	1240K	1	2.398	820924	M	n/a (no relatives detected)	8.1666	0	..	..	..	328.607	N9a1	..	..	0.52708	..	ds.minus	..	0.35817	..	Literature
91KLH11	91KLH11	..	tooth	2020	NingNatureCommunications2020	Cui, Yinqiu; Krause, Johannes; Robbeets, Martine; Jeong, Choongwon	Context: Archaeological - Period	2650	202	1050-350 BCE	..	China_WLR_BA	China_WLR_BA	Longtoushan	Inner Mongolia, Chifeng, Hexigten, Longtoushan site	China	42.5043	125.415	1240K	1	0.574	338354	F	n/a (no relatives detected)	n/a (too few SNPs)	n/a (too few SNPs)	n/a (female)	n/a (female)	n/a (female)	52.66	D4m1	..	..	..	n/a (female)	ds.minus	..	0.27523	..	Literature
91KLH18	91KLH18	..	tooth	2020	NingNatureCommunications2020	Cui, Yinqiu; Krause, Johannes; Robbeets, Martine; Jeong, Choongwon	Direct (WARNING NO LAB CODE): IntCal20	2812	31	916-809 calBCE (2717±30 BP)	..	China_WLR_BA	China_WLR_BA	Longtoushan	Inner Mongolia, Chifeng, Hexigten, Longtoushan site	China	42.5043	125.415	1240K	1	0.594	407889	M	n/a (no relatives detected)	0	0	..	..	..	254.727	D4j14	..	..	0.500966	..	ds.minus	..	0.19067	..	Literature
HMF32	HMF32	..	pertous	2020	NingNatureCommunications2020	Cui, Yinqiu; Krause, Johannes; Robbeets, Martine; Jeong, Choongwon	Direct (WARNING NO LAB CODE): IntCal20	5594	43	3710-3533 calBCE (4866±30 BP)	..	China_HMMH_MN	China_HMMH_MN	Haminmangha	Inner Mongolia, Horqin, Xibet Town, Haminmangha site	China	44.0355	121.995	1240K	1	1.431	686363	F	n/a (no relatives detected)	13.1003	0	n/a (female)	n/a (female)	n/a (female)	111.381	D4j	..	..	0.00869589	n/a (female)	ds.minus	..	0.06118	..	Literature
Yumin	Yumin	M1	tooth	2020	YangScience2020	Fu, Qiaomei	Direct (WARNING MISSING LAB CODE, MISSING UNCALIBRATED DATE, NEED TO CHANGE TO INTCAL20): IntCal13	8375	75	6370-6110 calBCE	..	China_NEastAsia_Inland_EN	China_NEastAsia_Inland_EN	Yumin	Inner Mongolia, Huade, Ulanqab, Yumin	China	42	114.2	1240K	1	7.25	860648	F	n/a (no relatives detected)	29.7431	25.1403	n/a (female)	n/a (female)	n/a (female)	..	..	..	..	..	n/a (female)	ds.minus	..	..	..	Literature
MGS-M6	MGS-M6	..	tooth	2020	NingNatureCommunications2020	Cui, Yinqiu; Krause, Johannes; Robbeets, Martine; Jeong, Choongwon	Context: Archaeological - Period	1800	58	50-250 CE	..	China_AR_Xianbei_IA	China_AR_Xianbei_IA	Mogushan	Inner Mongolia, Hulunbuir, Mogushan Xianbei site	China	46.8613	119.655	1240K	1	0.109	97871	M	n/a (no relatives detected)	n/a (too few SNPs)	n/a (too few SNPs)	..	..	..	28.4336	C5a1	..	..	0.504679	..	ds.minus	..	0.16924	..	Literature
MGS-M7R	MGS-M7R	..	tooth	2020	NingNatureCommunications2020	Cui, Yinqiu; Krause, Johannes; Robbeets, Martine; Jeong, Choongwon	Context: Archaeological - Period	1800	58	50-250 CE	..	China_AR_Xianbei_IA	China_AR_Xianbei_IA	Mogushan	Inner Mongolia, Hulunbuir, Mogushan Xianbei site	China	46.8613	119.655	1240K	1	0.241	210762	M	China, Inner Mongolia, Hulunbuir, Mogushan Xianbei site Family A (2 members) (MGS-M7L-MGS-M7R are 1d rels)	n/a (too few SNPs)	n/a (too few SNPs)	..	..	..	46.471	C4a1a4a	..	..	0.510765	..	ds.minus	..	0.624	..	Literature
ZLNR-1	ZLNR-1	..	tooth	2020	NingNatureCommunications2020	Cui, Yinqiu; Krause, Johannes; Robbeets, Martine; Jeong, Choongwon	Direct: IntCal20	1786	39	81-236 calCE (1880±30 BP, Beta-500004)	..	China_AR_IA	China_AR_IA	Mogushan	Inner Mongolia, Hulunbuir, Zhalainuoer, Zhalainuoer mining site	China	46.8613	119.655	1240K	1	0.068	58948	M	n/a (no relatives detected)	n/a (too few SNPs)	n/a (too few SNPs)	..	..	..	37.9883	N9a9	..	..	0.511571	..	ds.minus	..	0.13628	..	Literature
ZLNR-2	ZLNR-2	..	tooth	2020	NingNatureCommunications2020	Cui, Yinqiu; Krause, Johannes; Robbeets, Martine; Jeong, Choongwon	Direct: IntCal20	7389	42	5527-5376 calBCE (6500±30 BP, Beta-500005)	..	China_AR_EN	China_AR_EN	Mogushan	Inner Mongolia, Hulunbuir, Zhalainuoer, Zhalainuoer mining site	China	46.8613	119.655	1240K	1	0.239	199430	F	n/a (no relatives detected)	n/a (too few SNPs)	n/a (too few SNPs)	n/a (female)	n/a (female)	n/a (female)	8.72352	C5	..	..	0.0136197	n/a (female)	ds.minus	..	0.4934	..	Literature
MZGM10-1	MZGM10-1	..	tooth	2020	NingNatureCommunications2020	Cui, Yinqiu; Krause, Johannes; Robbeets, Martine; Jeong, Choongwon	Context: Archaeological - Period	5250	144	3550-3050 BCE	..	China_Miaozigou_MN	China_Miaozigou_MN	Mogushan	Inner Mongolia, Qahar Youyi Qianqi, Uraharura, Miaozigou site	China	40.7575	113.354	1240K	1	0.348	225222	M	n/a (no relatives detected)	n/a (too few SNPs)	n/a (too few SNPs)	..	..	..	16.4693	A14	..	..	0.481683	..	ds.minus	..	0.41929	..	Literature
MZGM16	MZGM16	..	tooth	2020	NingNatureCommunications2020	Cui, Yinqiu; Krause, Johannes; Robbeets, Martine; Jeong, Choongwon	Context: Archaeological - Period	5250	144	3550-3050 BCE	..	China_Miaozigou_MN	China_Miaozigou_MN	Mogushan	Inner Mongolia, Qahar Youyi Qianqi, Uraharura, Miaozigou site	China	40.7575	113.354	1240K	1	0.111	92292	M	n/a (no relatives detected)	n/a (too few SNPs)	n/a (too few SNPs)	..	..	..	19.5414	C4a2a1	..	..	0.503028	..	ds.minus	..	0.22746	..	Literature
MZGM25-2	MZGM25-2	..	tooth	2020	NingNatureCommunications2020	Cui, Yinqiu; Krause, Johannes; Robbeets, Martine; Jeong, Choongwon	Context: Archaeological - Period	5250	144	3550-3050 BCE	..	China_Miaozigou_MN	China_Miaozigou_MN	Mogushan	Inner Mongolia, Qahar Youyi Qianqi, Uraharura, Miaozigou site	China	40.7575	113.354	1240K	1	0.065	52378	F	n/a (no relatives detected)	n/a (too few SNPs)	n/a (too few SNPs)	n/a (female)	n/a (female)	n/a (female)	18.8368	D4b2	..	..	0.00806445	n/a (female)	ds.minus	..	0.29257	..	Literature
WQM4	WQM4	..	pertous	2020	NingNatureCommunications2020	Cui, Yinqiu; Krause, Johannes; Robbeets, Martine; Jeong, Choongwon	Direct (WARNING NO LAB CODE): IntCal20	7361	42	5478-5331 calBCE (6445±40 BP)	..	China_AR_EN	China_AR_EN	Mogushan	Inner Mongolia, Zhalainuoer District, Wuqi farm site	China	46.8613	119.655	1240K	1	0.287	207789	F	n/a (no relatives detected)	n/a (too few SNPs)	n/a (too few SNPs)	n/a (female)	n/a (female)	n/a (female)	30.8643	C4a1a	..	..	0.00517552	n/a (female)	ds.minus	..	0.36261	..	Literature
I11752	I11752	BARN-039 (Inskoy-Dol, kurgan 6)	petrous (CBD)	2019	NarasimhanPattersonScience2019	Tishkin, Alexey	Context: Archaeological - Period	4650	115	2900-2500 BCE	..	Russia_Afanasievo	Russia_Afanasievo	Inskoy-Dol	Inskoy-Dol (Altai Krai, Krasnoshchekovskiy District)	Russia	51.312	83.0636	1240K	1	2.63001	697013	F	n/a (no relatives detected)	142.494	48.6461	n/a (female)	n/a (female)	n/a (female)	910.9	U4d3	[0.986,0.998]	0.1355	0.01	n/a (female)	ds.half	S11752.Y1.E1.L1	0.23928	0.1355	..
I20308	I20308	(TSU_4323, Sosnovy-Mys-2, 1985, burial 1)	bone (long bone)	..	This publication	Savenkova, Tatyana	Context: Archaeological - Period	4700	318	3300-2200 BCE	..	Russia_Glazkovskaya	Russia_MiddleAngara_Glazkovo_SosnovyMys2_EBA_o2	Sosnovy-Mys-2	Sosnovy-Mys-2 (Irkutsk Oblast, Ust'-Ilimskiy District, Kata, Sosnovy Island)	Russia	58.7368	102.667	1240K	1	0.037	41652	M	n/a (no relatives detected)	n/a (too few SNPs)	n/a (too few SNPs)	Lazaridis caller (12/6/2020) based on Yfull 8.09 running directly on the bam	Q-L56	Q1b	22.95	C4a1a3	[0.949,0.980]	0.173	0.372	17	ss.half	S20308.Y1.E1.L1	0.01456	0.173	..
I0370	I0370	SVP HB 10 (Ishkinovka-1, kurgan 3)	bone (long bone)	2015	MathiesonNature2015 (1240k of same same sample with 390k in HaakLazaridis2015)	Anthony, David	Context: Archaeological - Period	4850	231	3300-2500 BCE	..	Russia_Samara_EBA_Yamnaya	Russia_Samara_EBA_Yamnaya	Ishkinovka-1	Ishkinovka-1 (Orenburg Oblast, Gayskiy District)	Russia	51.27	58.18	1240K	1	1.043	682913	M	n/a (no relatives detected)	17.5448	0	Lazaridis caller (12/6/2020) based on Yfull 8.09 running directly on the bam	R-KMS67	R1b1a1b1b3	305	H13a1a1	[0.969,0.980]	0.055	0.589	..	ds.half	S0370.E1.L1	0.1685	0.055	..
CHK001	CHK001	CHK001.A	..	2021	KrauseGnecchiRusconeSciAdv2021	Djansugurova, Leyla; Jeong, Choongwon; Krause, Johannes	Direct: IntCal20 (WARNING: Missing lab code)	2373	35	514-389 calBCE (2361±22 BP)	..	Kyrgyzstan_Saka_IA	Kyrgyzstan_Saka_IA	Chilpek	Issyk-Kul Region, Chilpek Village, Chilpek Burial Grounds, mound 2	Kyrgyzstan	42.49	78.38	1240K	1	0.027405	31556	F	n/a (no relatives detected)	..	..	n/a (female)	n/a (female)	n/a (female)	31.516	H1	..	0.0755945	..	n/a (female)	..	CHK001.A0101	..	0.076	..
CHK003	CHK003	CHK003.A	..	2021	KrauseGnecchiRusconeSciAdv2021	Djansugurova, Leyla; Jeong, Choongwon; Krause, Johannes	Direct: IntCal20 (WARNING: Missing lab code)	2539	103	751-414 calBCE (2450±22 BP)	..	Kyrgyzstan_Saka_IA	Kyrgyzstan_Saka_IA	Chilpek	Issyk-Kul Region, Chilpek Village, Chilpek Burial Grounds, mound 6	Kyrgyzstan	42.49	78.38	1240K	1	0.750466	564646	F	n/a (no relatives detected)	4.0505	0	n/a (female)	n/a (female)	n/a (female)	30.5758	..	..	0.0329485	..	n/a (female)	..	CHK003.A0101	..	0.033	..
CHK005	CHK005	CHK005.A	..	2021	KrauseGnecchiRusconeSciAdv2021	Djansugurova, Leyla; Jeong, Choongwon; Krause, Johannes	Context: Historical - period (Saka period)	2050	115	300 BCE - 100 CE	..	Kyrgyzstan_Saka_IA	Kyrgyzstan_Saka_IA	Chilpek	Issyk-Kul Region, Chilpek Village, Chilpek Burial Grounds, mound 7	Kyrgyzstan	42.49	78.38	1240K	1	1.08616	606185	F	n/a (no relatives detected)	36.889	31.1201	n/a (female)	n/a (female)	n/a (female)	132.598	U1a	..	0.128852	..	n/a (female)	..	CHK005.A0101	..	0.129	..
CHK002	CHK002	CHK002.A	..	2021	KrauseGnecchiRusconeSciAdv2021	Djansugurova, Leyla; Jeong, Choongwon; Krause, Johannes	Direct: IntCal20 (WARNING: Missing lab code)	2522	105	750-411 calBCE (2444±23 BP)	..	Kyrgyzstan_Saka_IA	Kyrgyzstan_Saka_IA	Chilpek	Issyk-Kul Region, Chilpek Village, Chilpek Burial Grounds, mound 8	Kyrgyzstan	42.49	78.38	1240K	1	0.077252	84451	F	n/a (no relatives detected)	..	..	n/a (female)	n/a (female)	n/a (female)	20.1426	U4a2	..	0.0774105	..	n/a (female)	..	CHK002.A0101	..	0.077	..
KEN001	KEN001	KEN001.A	..	2021	KrauseGnecchiRusconeSciAdv2021	Djansugurova, Leyla; Jeong, Choongwon; Krause, Johannes	Direct: IntCal20 (WARNING: Missing lab code)	2202	73	356-116 calBCE (2170±23 BP)	..	Kyrgyzstan_Saka_IA	Kyrgyzstan_Saka_IA	Ken-Su	Issyk-Kul Region, Ken-Su Village, Ken-Su #551	Kyrgyzstan	42.2	75.52	1240K	1	1.24591	676928	M	n/a (no relatives detected)	0	0	Lazaridis caller (5/24/2021) based on Yfull 8.09 running directly on the bam	J-Y9354	J2a1a1b1	31.8549	A16	..	0.0727608	..	3974	..	KEN001.A0101	0.20136	0.073	..
KEN003	KEN003	KEN003.A	..	2021	KrauseGnecchiRusconeSciAdv2021	Djansugurova, Leyla; Jeong, Choongwon; Krause, Johannes	Context: Historical - period (Saka period)	2151	115	400-1 BCE	..	Kyrgyzstan_Saka_IA	Kyrgyzstan_Saka_IA	Ken-Su	Issyk-Kul Region, Ken-Su Village, Ken-Su #556	Kyrgyzstan	42.2	75.52	1240K	1	0.322209	304450	M	n/a (no relatives detected)	..	..	Lazaridis caller (5/24/2021) based on Yfull 8.09 running directly on the bam	R-Z2124	R1a1a1b2a2	196.245	G2a3	..	0.07379	..	370	..	KEN003.A0101	0.01599	0.074	..
KEN002	KEN002	KEN002.A	..	2021	KrauseGnecchiRusconeSciAdv2021	Djansugurova, Leyla; Jeong, Choongwon; Krause, Johannes	Direct: IntCal20 (WARNING: Missing lab code)	2406	51	540-397 calBCE (2386±22 BP)	..	Kyrgyzstan_Saka_IA	Kyrgyzstan_Saka_IA	Ken-Su	Issyk-Kul Region, Ken-Su Village, Ken-Su #651	Kyrgyzstan	42.2	75.52	1240K	1	0.190056	184662	F	n/a (no relatives detected)	..	..	n/a (female)	n/a (female)	n/a (female)	28.2189	U4a1a	..	0.0881662	..	n/a (female)	..	KEN002.A0101	0.00485	0.088	..
I12874	I12874	(Itkul (Bolshoy-Mys), 1962, burial 12)	tooth (molar)	..	This publication	Savenkova, Tatyana	Context: Archaeological - Period	5450	289	4000-3000 BCE	..	Russia_Bolshemys_N	Russia_KuznetskAltai_Itkul_LN_possible	Itkul (Bolshoy-Mys)	Itkul (Bolshoy-Mys) (Altai Krai, Troitskiy District)	Russia	52.7214	84.6477	1240K	1	0.407911	322604	M	n/a (no relatives detected)	n/a (too few SNPs)	n/a (too few SNPs)	Lazaridis caller (12/6/2020) based on Yfull 8.09 running directly on the bam	Q-L712	Q1a2a	424.8	C4+152	[0.989,0.999]	0.045	0.389	4791	ds.half	S12874.E1.L1	0.26588	0.045	damage.ds.half=0.045
I11003	I11003	(TSU_3256, Itkul (Bolshoy-Mys), 1962, burial 2)	petrous	..	This publication	Savenkova, Tatyana	Context: Archaeological - Period	5450	289	4000-3000 BCE	..	Russia_Bolshemys_N	Russia_KuznetskAltai_Itkul_LN_possible	Itkul (Bolshoy-Mys)	Itkul (Bolshoy-Mys) (Altai Krai, Troitskiy District)	Russia	52.7214	84.6477	1240K	1	1.46709	583556	M	n/a (no relatives detected)	6.3811	0	Lazaridis caller (12/6/2020) based on Yfull 8.09 running directly on the bam	Q-L712	Q1a2a	..	..	..	0.092	0.439	2247	ds.half	S11003.E1.L1	0.11	0.092	..
I13676	I13676	(Itkul (Bolshoy-Mys), 1962, burial 3)	petrous	..	This publication	Savenkova, Tatyana	Context: Archaeological - Period	5450	289	4000-3000 BCE	..	Russia_Bolshemys_N	Russia_KuznetskAltai_Itkul_LN_possible	Itkul (Bolshoy-Mys)	Itkul (Bolshoy-Mys) (Altai Krai, Troitskiy District)	Russia	52.7214	84.6477	1240K	1	0.179038	188573	M	n/a (no relatives detected)	n/a (too few SNPs)	n/a (too few SNPs)	Lazaridis caller (12/6/2020) based on Yfull 8.09 running directly on the bam	Q-YP832	Q1a2a1~	36.45	A10	[0.980,0.998]	0.059	0.381	81	ds.half	S13676.Y1.E1.L1	0.00789	0.059	..
I12873	I12873	(Itkul (Bolshoy-Mys), 1976, burial 1(17), ind. 1)	bone	..	This publication	Savenkova, Tatyana	Context: Archaeological - Period	5450	289	4000-3000 BCE	..	Russia_Bolshemys_N	Russia_KuznetskAltai_Itkul_LN_possible	Itkul (Bolshoy-Mys)	Itkul (Bolshoy-Mys) (Altai Krai, Troitskiy District)	Russia	52.7214	84.6477	1240K	2	0.761123	480153	M	n/a (no relatives detected)	43.6547	0	Lazaridis caller (12/6/2020) based on Yfull 8.09 running directly on the bam	Q-L712	Q1a2a	..	U2e2a1	..	..	0.414	..	ds.half,ds.half	S12873.E1.L1,S12875.E1.L1	0.00274,0.21099	0.066,0.076	..
I1962.SG	I1962	Tomsk11 (TSU_3261, Itkul (Bolshoy-Mys), 1962, waste (burial A))	petrous	..	This publication	Pinhasi, Ron	Direct: IntCal20	7254	55	5463-5216 calBCE (6340±35 BP, Poz-82319)	..	Russia_WestSiberia_N.SG	Russia_KuznetskAltai_KostenkovaIzbushka_MN_7.2kya.SG	Itkul (Bolshoy-Mys)	Itkul (Bolshoy-Mys) (Altai Krai, Troitskiy District)	Russia	52.7214	84.6477	Shotgun	1	28.6081	1145290	M	n/a (no relatives detected)	15.5574	0	Lazaridis caller (2/7/2021) based on Yfull 8.09 running directly on the bam	Q-M25	Q1a2	..	U2e2a	..	..	..	5963	ds.half	S1962.E1.L1	..	..	..
I1962	I1962	Tomsk11 (TSU_3261, Itkul (Bolshoy-Mys), 1962, waste (burial A))	petrous	..	This publication	Pinhasi, Ron	Direct: IntCal20	7254	55	5463-5216 calBCE (6340±35 BP, Poz-82319)	..	Russia_WestSiberia_N	Russia_KuznetskAltai_KostenkovaIzbushka_MN_7.2kya	Itkul (Bolshoy-Mys)	Itkul (Bolshoy-Mys) (Altai Krai, Troitskiy District)	Russia	52.7214	84.6477	1240K	2	6.28925	847648	M	n/a (no relatives detected)	8.9625	0	Lazaridis caller (5/24/2021) based on Yfull 8.09 running directly on the bam	Q-L712	Q1a2a	1315.93	U2e2a1	..	..	0.410121	7169	ds.half,ds.half	S1962.E1.L1,S13677.Y1.E1.L1	0.817,0.053	0.072,0.049,..,..,..,..,..,..,..,..,..,..,..,..	..
I1964	I1964	Tomsk13 (TSU_3259, Itkul (Bolshoy-Mys), 1962, burial 8)	petrous	..	This publication	Pinhasi, Ron	Direct: IntCal20; union of ranges of inconsistent dates on different samples from the same individual; P-value from R_combine is 0.000006. S1964 has a date of 4650-4456 calBCE (5707±25 BP) [R_combine: (5735±35 BP, Poz-82196); (5681±34 BP, OxA-33487)]. S12694 has a date of 4446-4342 calBCE (5540±25 BP, PSUAMS-9039).	6446	44	4650-4342 calBCE	..	Russia_WestSiberia_N	Russia_KuznetskAltai_Itkul_LN_6.4kya	Itkul (Bolshoy-Mys)	Itkul (Bolshoy-Mys) (Altai Krai, Troitskiy District)	Russia	52.7214	84.6477	1240K	2	8.06374	954461	M	n/a (no relatives detected)	72.7627	21.7606	Lazaridis caller (2/7/2021) based on Yfull 8.09 running directly on the bam	C-Y11990	C2a1a	1569.64	R1b1	..	..	0.423005	9622	ds.half,ds.half	S12694.E1.L1,S1964.E1.L1	0.38786,0	0.107,0.097	..
IUO001	IUO001	8311 (Iushino)	petrous bone	2020	YuCell2020	Krause, Johannes	Direct (WARNING TO MARINE CALIBRATE IN Intcal20; MISSING LAB CODE): IntCal13 range with fresh water reservoir effect correction	6905	50	5021-4849 calBCE (6612±23 BP)	..	Russia_Siberia_Lena_EN	Russia_Cisbaikal_Kitoi_LN	Iushino	Iushino (Irkutsk Oblast, Zhigalovskiy District)	Russia	54.8707	106.255	1240K	1	1.41268	772361	M	n/a (no relatives detected)	56.9643	0	Lazaridis caller (12/6/2020) based on Yfull 8.09 running on sequences pulled down on 1240k targets	C-F3918	C2a1a1	113.8	F1b1+@152	..	0.06	..	..	ds.half	IUO001.A0101	0.0796	0.06	Literature
MJ-39.SG	MJ-39	UT-95-15 (Ivanovka-1, kurgan 5, burial 3)	tooth (molar)	2019	JarveCurrentBiology2019	Jarve, Mari	Direct (WARNING MISSING LAB CODE): IntCal20	2233	55	387-200 calBCE (2230±30 BP, Poz-)	..	Russia_EarlySarmatian_SouthernUrals.SG	Russia_EarlySarmatian_SouthernUrals.SG	Ivanovka-1	Ivanovka-1 (Republic of Bashkortostan, Zilairskiy District)	Russia	51.9779	57.8443	Shotgun	..	0.088251	100017	M	n/a (no relatives detected)	n/a (too few SNPs)	n/a (too few SNPs)	Lazaridis caller (12/6/2020) based on Yfull 8.09 running directly on the bam	R-Y2634	R1a1a1b2a2a1c3a~	..	T1a1	..	..	..	..	ds.minus	..	..	..	Literature
MA826.RISE00.SG	Sope	Sope	tooth	2015	SaagCurrentBiology2017.merge.with.AllentoftNature2015	..	Direct: IntCal20	4442	58	2575-2348 calBCE (3969±32 BP, UBA-29064)	..	Estonia_CordedWare.SG_o1	Estonia_CordedWare.SG_o1	Sope	Jäbara, Ida-Viru, Sope	Estonia	59.408	27.026	Shotgun	..	0.799	626619	F	n/a (no relatives detected)	10.3635	0	n/a (female)	n/a (female)	n/a (female)	..	H5a1	..	..	..	n/a (female)	ds.minus	..	..	..	Literature.merge
I9058	I9058	JK1767 Jabuticabeira II MPI 25	tooth	2018	PosthNakatsukaCell2018	Krause, Johannes	Direct (WARNING NEED TO MANUALLY CALIBRATE IN INTCAL20): IntCal13	2260	58	410-210 calBCE (2482±23 BP, MAMS-28361)	..	Brazil_Jabuticabeira2_2000BP	Brazil_Jabuticabeira2_2000BP	Jabuticabeira Shell Midden II	Jabuticabeira Shell Midden II (South Santa Catarina, Jaguaruna)	Brazil	-28.55	-49.0058	1240K	1	0.157	162332	F	n/a (no relatives detected)	n/a (too few SNPs)	n/a (too few SNPs)	n/a (female)	n/a (female)	n/a (female)	..	C1c	..	..	..	n/a (female)	ss.minus	T9058	..	..	..
I9054_d	I9054	MPI 21 (Burial 111/112, non-pathological)	tooth	2018	PosthNakatsukaCell2018	Krause, Johannes	Direct (WARNING NEED TO MANUALLY CALIBRATE IN INTCAL20): IntCal13	1935	61	90 calBCE - 120 calCE (2203±24 BP, MAMS-28365)	..	Brazil_Jabuticabeira2_2000BP	Brazil_Jabuticabeira2_2000BP	Jabuticabeira Shell Midden II	Jabuticabeira Shell Midden II (South Santa Catarina, Jaguaruna)	Brazil	-28.55	-49.0058	1240K	1	0.088	96487	F	n/a (no relatives detected)	n/a (too few SNPs)	n/a (too few SNPs)	n/a (female)	n/a (female)	n/a (female)	0.278894	n/a (<2x)	n/a (<2x)	..	..	n/a (female)	ss.minus	T9054 (MA149)	..	..	..
I9055_d	I9055	MPI 22 (Burial 111/112, pathological)	tooth	2018	PosthNakatsukaCell2018	Krause, Johannes	Direct (WARNING NEED TO MANUALLY CALIBRATE IN INTCAL20): IntCal13	1870	69	40 calBCE - 200 calCE (2145±23 BP, MAMS-28363)	..	Brazil_Jabuticabeira2_2000BP	Brazil_Jabuticabeira2_2000BP	Jabuticabeira Shell Midden II	Jabuticabeira Shell Midden II (South Santa Catarina, Jaguaruna)	Brazil	-28.55	-49.0058	1240K	1	0.014	16182	F	n/a (no relatives detected)	n/a (too few SNPs)	n/a (too few SNPs)	n/a (female)	n/a (female)	n/a (female)	0.115034	n/a (<2x)	n/a (<2x)	..	..	n/a (female)	ss.minus	T9055 (MA147)	..	..	..
I9056_d	I9056	MPI 23 (Burial 102)	tooth	2018	PosthNakatsukaCell2018	Krause, Johannes	Direct (WARNING NEED TO MANUALLY CALIBRATE IN INTCAL20): IntCal13	1175	61	670-880 calCE (1498±23 BP, MAMS-28359)	..	Brazil_Jabuticabeira2_2000BP	Brazil_Jabuticabeira2_2000BP	Jabuticabeira Shell Midden II	Jabuticabeira Shell Midden II (South Santa Catarina, Jaguaruna)	Brazil	-28.55	-49.0058	1240K	1	0.018	21132	F	n/a (no relatives detected)	n/a (too few SNPs)	n/a (too few SNPs)	n/a (female)	n/a (female)	n/a (female)	0.659364	n/a (<2x)	n/a (<2x)	..	..	n/a (female)	ss.minus	T9056 (MA142)	..	..	..
I1118	I1118	377811 (Drawer 1)	bone (rib)	2019	FlegontovNature2019	O'Rourke, Dennis	Direct (WARNING NEEDS MARINE CALIBRATION IN IntCal20): IntCal13 by Thomas Harper	315	107	1450-1820 calCE (1111±42 BP, AA-46433)	..	USA_AK_NeoAleut	USA_AK_NeoAleut	Kagamil Island Warm Cave	Kagamil Island Warm Cave (Alaska, Aleutian Islands)	USA	52.9931	-169.712	1240K	1	3.551	759554	F	n/a (no relatives detected)	234.057	72.1624	n/a (female)	n/a (female)	n/a (female)	906	D2a1a	[0.998,1.000]	0.007	0.01	n/a (female)	ds.half	S1118.E1.L1	0.2725	0.007	damage.ds.half=0.007, mitigated.because.a.recent.sample.from.the.Arctic
I1127	I1127	377814 (Drawer 3)	bone (rib)	2019	FlegontovNature2019	O'Rourke, Dennis	Direct (WARNING NEEDS MARINE CALIBRATION IN IntCal20): IntCal13 by Thomas Harper	435	95	1350-1680 calCE (1227±45 BP, AA-46427)	..	USA_AK_NeoAleut	USA_AK_NeoAleut	Kagamil Island Warm Cave	Kagamil Island Warm Cave (Alaska, Aleutian Islands)	USA	52.9931	-169.712	1240K	1	1.354	661925	F	n/a (no relatives detected)	113.521	0	n/a (female)	n/a (female)	n/a (female)	905	D2a1a	[0.988,0.994]	0.015	0.011	n/a (female)	ds.half	S1127.E1.L1	0.0873	0.015	damage.ds.half=0.015, mitigated.because.a.recent.sample.from.the.Arctic
I1128	I1128	377915 (Drawer 3)	bone (rib)	2019	FlegontovNature2019	O'Rourke, Dennis	Direct (WARNING NEEDS MARINE CALIBRATION IN IntCal20): IntCal13 by Thomas Harper	405	89	1390-1700 calCE (1200±41 BP, AA-57428)	..	USA_AK_NeoAleut	USA_AK_NeoAleut	Kagamil Island Warm Cave	Kagamil Island Warm Cave (Alaska, Aleutian Islands)	USA	52.9931	-169.712	1240K	1	0.433	347576	F	n/a (no relatives detected)	n/a (too few SNPs)	n/a (too few SNPs)	n/a (female)	n/a (female)	n/a (female)	8.91	D2a1a	[0.968,1.000]	0.027	0.009	n/a (female)	ds.half	S1128.E1.L1	0.0078	0.027	damage.ds.half=0.027, mitigated.because.a.recent.sample.from.the.Arctic
I1129	I1129	377917 (Drawer 3)	bone (rib)	2019	FlegontovNature2019	O'Rourke, Dennis	Direct (WARNING NEEDS MARINE CALIBRATION IN IntCal20): IntCal13 by Thomas Harper	395	95	1390-1720 calCE (1182±45 BP, AA-46432)	..	USA_AK_NeoAleut	USA_AK_NeoAleut	Kagamil Island Warm Cave	Kagamil Island Warm Cave (Alaska, Aleutian Islands)	USA	52.9931	-169.712	1240K	1	0.687	487884	M	n/a (no relatives detected)	60.595	0	Lazaridis caller (12/6/2020) based on Yfull 8.09 running directly on the bam	Q-M3	Q1b1a1a	421	D2a1a	[0.998,1.000]	0.021	0.43	588	ds.half	S1129.E1.L1	0.0167	0.021	damage.ds.half=0.021, mitigated.because.a.recent.sample.from.the.Arctic
I1123_published	I1123	377918 (Drawer 1)	bone (rib)	2019	FlegontovNature2019	O'Rourke, Dennis	Direct (WARNING NEEDS MARINE CALIBRATION IN IntCal20): IntCal13 by Thomas Harper	315	107	1450-1820 calCE (1088±41 BP, AA-57430)	..	USA_AK_NeoAleut_published	USA_AK_NeoAleut_published	Kagamil Island Warm Cave	Kagamil Island Warm Cave (Alaska, Aleutian Islands)	USA	52.9931	-169.712	1240K	1	0.128	135017	M	n/a (no relatives detected)	n/a (too few SNPs)	n/a (too few SNPs)	Lazaridis caller (12/6/2020) based on Yfull 8.09 running directly on the bam	Q-M3	Q1b1a1a	131	A2a	[0.996,1.000]	0.027	0.441	31	ds.half	S1123.E1.L1	0.0071	0.027	damage.ds.half=0.027, mitigated.because.a.recent.sample.from.the.Arctic
I1124_published	I1124	377919 (Drawer 1)	bone (rib)	2019	FlegontovNature2019	O'Rourke, Dennis	Direct (WARNING NEEDS MARINE CALIBRATION IN IntCal20): IntCal13 by Thomas Harper	230	139	1480-1960 calCE (1059±40 BP, AA-57431)	..	USA_AK_NeoAleut_published	USA_AK_NeoAleut_published	Kagamil Island Warm Cave	Kagamil Island Warm Cave (Alaska, Aleutian Islands)	USA	52.9931	-169.712	1240K	1	0.156	161915	M	n/a (no relatives detected)	n/a (too few SNPs)	n/a (too few SNPs)	Lazaridis caller (12/6/2020) based on Yfull 8.09 running directly on the bam	Q-M3	Q1b1a1a	101	D2a1a	[0.994,0.999]	0.043	0.441	49	ds.half	S1124.E1.L1	0.0135	0.043	damage.ds.half=0.043
I4318	I4318	KZ-KAN-002 (Kairan I, Enclosure 7b) | KZ-KAY-002 (Kairan I, Enclosure 7b)	petrous	2019	NarasimhanPattersonScience2019	Frachetti, Michael	Direct: IntCal20	3656	46	1863-1628 calBCE (3415±20 BP, PSUAMS-2961)	..	Kazakhstan_MLBA_Kairan	Kazakhstan_MLBA_Kairan	Kairan-1	Kairan	Kazakhstan	48.7418	76.9957	1240K	2	5.152	862385	F	n/a (no relatives detected)	27.9131	0	n/a (female)	n/a (female)	n/a (female)	262.152	J2b1a2a	[0.99,0.999]	..	..	n/a (female)	ds.half,ds.half	S4318.E1.L1,S4320.E1.L1	0.08800,0.52240	0.145,0.095	..
I4776	I4776	KZ-KAN005 (Kairan I, Enclosure 5, Grave 2)	petrous	2019	NarasimhanPattersonScience2019	Pinhasi, Ron; Frachetti, Michael	Direct: IntCal20	3656	46	1863-1628 calBCE (3415±20 BP, PSUAMS-2912)	..	Kazakhstan_MLBA_Kairan	Kazakhstan_MLBA_Kairan	Kairan-1	Kairan	Kazakhstan	48.7418	76.9957	1240K	1	4.234	773278	F	n/a (no relatives detected)	4.5472	0	n/a (female)	n/a (female)	n/a (female)	436	U5b2a1a2	[0.988,0.996]	0.094	0.013	n/a (female)	ds.half	S4776.E1.L1	0.8013	0.094	..
I4568	I4568	KZ-KAR-006 (Kairan I, Enclosure 11, Grave 3)	tooth	2019	NarasimhanPattersonScience2019	Frachetti, Michael	Direct: IntCal20	3631	38	1743-1623 calBCE (3395±20 BP, PSUAMS-2546)	..	Kazakhstan_MLBA_Kairan	Kazakhstan_MLBA_Kairan	Kairan-1	Kairan	Kazakhstan	48.7418	76.9957	1240K	3	0.199563	205840	M	n/a (no relatives detected)	n/a (too few SNPs)	n/a (too few SNPs)	Lazaridis caller (12/6/2020) based on Yfull 8.09 running directly on the bam	R-M417	R1a1a1	191.93	H6a1a	[0.996,1]	..	..	..	ds.half,ds.half,ds.half	S4568.E1.L1,S4568.E1.L2,S4568.E1.L3	0.00640,0.01180,0.00820	0.096,0.088,0.097	..
I5761	I5761	KZ-KAR-012 (Kairan I, Enclosure 11, Grave 1)	tooth (molar)	2019	NarasimhanPattersonScience2019	Frachetti, Michael	Direct: IntCal20	3796	48	1936-1770 calBCE (3530±20 BP, PSUAMS-3099)	..	Kazakhstan_MLBA_Kairan	Kazakhstan_MLBA_Kairan	Kairan-1	Kairan	Kazakhstan	48.7418	76.9957	1240K	1	0.038	42961	F	n/a (no relatives detected)	n/a (too few SNPs)	n/a (too few SNPs)	n/a (female)	n/a (female)	n/a (female)	58.6763	T1a1	[0.994,1]	0.173	..	n/a (female)	ds.half	S5761.E1.L1	0.0044	0.173	..
I4779	I4779	KZ-KAR005 (Kairan I, Enclosure 11, Grave 3)	petrous	2019	NarasimhanPattersonScience2019	Pinhasi, Ron; Frachetti, Michael	Direct: IntCal20	3631	38	1743-1623 calBCE (3395±20 BP, PSUAMS-2939)	..	Kazakhstan_MLBA_Kairan	Kazakhstan_MLBA_Kairan	Kairan-1	Kairan	Kazakhstan	48.7418	76.9957	1240K	1	2.395	727083	F	n/a (no relatives detected)	25.6452	0	n/a (female)	n/a (female)	n/a (female)	280	H27+16093	[0.972,0.987]	0.098	0.013	n/a (female)	ds.half	S4779.E1.L1	0.2075	0.098	..
I11637	I11637	EKB-018 (IPAE 463/49, Kamen'-Dozhdevoy, burial 1|2)	tooth	..	This publication	..	Direct: IntCal20	6332	59	4496-4253 calBCE (5530±60 BP, COAH-5154)	..	Russia_Gamayun	Russia_UralsEneolithic_KamenDozhdevoy_C_6.3kya	Kamen'-Dozhdevoy	Kamen'-Dozhdevoy (Sverdlovsk Oblast, Prigorodnyy District)	Russia	57.64	58.93	1240K	1	0.573871	448327	F	n/a (no relatives detected)	85.8919	42.6613	n/a (female)	n/a (female)	n/a (female)	359.1	U2e2a	[0.982,0.994]	0.029	0.01	n/a (female)	ds.half	S11637.Y1.E1.L1	0.0305	0.029	damage.ds.half=0.029
I10900_d	I10900	3 (Kamenka-1, single burial)	tooth (molar)	..	This publication	Savenkova, Tatyana	Context: Archaeological - Period (before 2750±120 calBC (4700±120 BP, СОАН-3780))	5525	476	4400-2750 BCE	..	Russia_N_Angara_possible	Russia_MiddleAngara_SerovoIsakovo_Kamenka1_LN_possible	Kamenka-1	Kamenka-1 (Krasnoyarsk Krai, Boguchanskiy District, Kamenka)	Russia	58.5507	95.8587	1240K	1	0.020886	24394	M	n/a (no relatives detected)	..	..	Lazaridis caller (5/24/2021) based on Yfull 8.09 running directly on the bam	F	F	754.145	F1b1b	..	..	0.406838	5	ds.half	S10900.E1.L1	0.523	..	..
I1027	I1027	1000|1002|1006 (Kamennyi-Ambar-5, 1000 (kurgan 2, burial 6, skeleton 6)|1002 (kurgan 2, burial 6, skeleton 8)|1006 (kurgan 2, burial 9, skeleton 2))	bone (long bone)	2019	NarasimhanPattersonScience2019	Hanks, Bryan; Epimakhov, Andrey	Direct: IntCal20	3833	53	2008-1773 calBCE (3550±25 BP, PSUAMS-1954)	..	Russia_MLBA_Sintashta	Russia_MLBA_Sintashta	Kamenny-Ambar-5	Kamenny-Ambar-5 (Chelyabinsk Oblast, Kartalinskiy District, Yuzhno-Stepnoe)	Russia	52.8167	60.4667	1240K	3	3.648	971582	M	n/a (no relatives detected)	0	0	Lazaridis caller (12/6/2020) based on Yfull 8.09 running directly on the bam	R-Z2125	R1a1a1b2a2a~	..	T1a1	..	..	..	..	ds.half,ds.half,ds.half	S1085.E1.L1,S1027.E1.L1,S1087.E1.L1	0.18830,0.12810,0.59520	0.057,0.064,0.066	Xcontam=0.006
I1086	I1086	1005 (Kamennyi-Ambar-5, kurgan 2, burial 9, skeleton 1)	bone (long bone)	2019	NarasimhanPattersonScience2019	Hanks, Bryan; Epimakhov, Andrey	Context: Dates on individual(s) from same site (I0941, I1028, I1064, I1056, I1054, I1058, I1053, I1017, I1057, I1029, I1027, I1020, I0984)	3825	101	2050-1700 BCE	..	Russia_MLBA_Sintashta	Russia_MLBA_Sintashta	Kamenny-Ambar-5	Kamenny-Ambar-5 (Chelyabinsk Oblast, Kartalinskiy District, Yuzhno-Stepnoe)	Russia	52.8167	60.4667	1240K	1	0.555	457293	M	Russia, Kamennyi Ambar 5 Cemetery Family C (2 members) (I1010 and I1086 are 1st degree relatives)	0	0	Lazaridis caller (12/6/2020) based on Yfull 8.09 running directly on the bam	R-Z645	R1a1a1	228	T1a1	[0.987,0.994]	0.074	0.412	380	ds.half	S1086.E1.L1	0.0365	0.074	..
I1029	I1029	1008 (Kamennyi-Ambar-5, kurgan 2, burial 8, skeleton 2)	bone (long bone)	2019	NarasimhanPattersonScience2019	Hanks, Bryan; Epimakhov, Andrey	Direct: IntCal20	3830	57	2012-1772 calBCE (3549±29 BP, OxA-12531)	..	Russia_MLBA_Sintashta	Russia_MLBA_Sintashta	Kamenny-Ambar-5	Kamenny-Ambar-5 (Chelyabinsk Oblast, Kartalinskiy District, Yuzhno-Stepnoe)	Russia	52.8167	60.4667	1240K	1	0.826	580293	F	n/a (no relatives detected)	33.157	0	n/a (female)	n/a (female)	n/a (female)	357	J1c5a	[0.996,1.000]	0.054	0.01	n/a (female)	ds.half	S1029.E1.L1	0.0588	0.054	..
I1063	I1063	1009 (Kamennyi-Ambar-5, kurgan 2, burial 8, skeleton 3)	bone (long bone)	2019	NarasimhanPattersonScience2019	Hanks, Bryan; Epimakhov, Andrey	Context: Dates on individual(s) from same site (I0941, I1028, I1064, I1056, I1054, I1058, I1053, I1017, I1057, I1029, I1027, I1020, I0984)	3825	101	2050-1700 BCE	..	Russia_MLBA_Sintashta	Russia_MLBA_Sintashta	Kamenny-Ambar-5	Kamenny-Ambar-5 (Chelyabinsk Oblast, Kartalinskiy District, Yuzhno-Stepnoe)	Russia	52.8167	60.4667	1240K	1	0.601	495925	F	n/a (no relatives detected)	4.0886	0	n/a (female)	n/a (female)	n/a (female)	292	U4a	[0.988,0.995]	0.059	0.008	n/a (female)	ds.half	S1063.E1.L1	0.101	0.059	..
I1064	I1064	1010 (Kamennyi-Ambar-5, kurgan 2, burial 8, skeleton 4)	bone (long bone)	2019	NarasimhanPattersonScience2019	Hanks, Bryan; Epimakhov, Andrey	Direct: IntCal20	3739	55	1879-1693 calBCE (3460±20 BP, PSUAMS-2102)	..	Russia_MLBA_Sintashta	Russia_MLBA_Sintashta	Kamenny-Ambar-5	Kamenny-Ambar-5 (Chelyabinsk Oblast, Kartalinskiy District, Yuzhno-Stepnoe)	Russia	52.8167	60.4667	1240K	1	2.08	823888	M	n/a (no relatives detected)	18.0446	0	Lazaridis caller (12/6/2020) based on Yfull 8.09 running directly on the bam	R-Y874	R1a1a1b2a2a1d5~	733	H6a1a	[0.996,1.000]	0.05	0.407	3412	ds.half	S1064.E1.L1	0.4438	0.05	Xcontam=[0.006,0.014]
I1088	I1088	1011 (Kamennyi-Ambar-5, kurgan 2, burial 13)	bone (long bone)	2019	NarasimhanPattersonScience2019	Hanks, Bryan; Epimakhov, Andrey	Context: Dates on individual(s) from same site (I0941, I1028, I1064, I1056, I1054, I1058, I1053, I1017, I1057, I1029, I1027, I1020, I0984)	3825	101	2050-1700 BCE	..	Russia_MLBA_Sintashta	Russia_MLBA_Sintashta	Kamenny-Ambar-5	Kamenny-Ambar-5 (Chelyabinsk Oblast, Kartalinskiy District, Yuzhno-Stepnoe)	Russia	52.8167	60.4667	1240K	1	0.257	256987	F	n/a (no relatives detected)	n/a (too few SNPs)	n/a (too few SNPs)	n/a (female)	n/a (female)	n/a (female)	114	J1c2m	[0.994,0.999]	0.06	0.006	n/a (female)	ds.half	S1088.E1.L1	0.0212	0.06	..
I0942	I0942	1012 (Kamennyi-Ambar-5, kurgan 2, burial 5, skeleton 1)	bone (long bone)	2019	NarasimhanPattersonScience2019	Hanks, Bryan; Epimakhov, Andrey	Context: Dates on individual(s) from same site (I0941, I1028, I1064, I1056, I1054, I1058, I1053, I1017, I1057, I1029, I1027, I1020, I0984)	3825	101	2050-1700 BCE	..	Russia_MLBA_Sintashta	Russia_MLBA_Sintashta	Kamenny-Ambar-5	Kamenny-Ambar-5 (Chelyabinsk Oblast, Kartalinskiy District, Yuzhno-Stepnoe)	Russia	52.8167	60.4667	1240K	2	0.135251	147161	M	n/a (no relatives detected)	n/a (too few SNPs)	n/a (too few SNPs)	Lazaridis caller (12/6/2020) based on Yfull 8.09 running directly on the bam	R-M198	R1a1a	249.405	H2b	[0.996,1]	..	..	..	ds.half,ds.half	S0942.E2.L2,S0942.E2.L1	0.01940,0.01610	0.041,0.043	damage.ds.half=0.041-0.043
I0987	I0987	1014 (Kamennyi-Ambar-5, burial 5a, skeleton 3)	bone (long bone)	2019	NarasimhanPattersonScience2019	Hanks, Bryan; Epimakhov, Andrey	Context: Dates on individual(s) from same site (I0941, I1028, I1064, I1056, I1054, I1058, I1053, I1017, I1057, I1029, I1027, I1020, I0984)	3825	101	2050-1700 BCE	..	Russia_MLBA_Sintashta_contam	Russia_MLBA_Sintashta_contam	Kamenny-Ambar-5	Kamenny-Ambar-5 (Chelyabinsk Oblast, Kartalinskiy District, Yuzhno-Stepnoe)	Russia	52.8167	60.4667	1240K	2	0.420997	382257	M	Russia, Kamennyi Ambar 5 Cemetery Family F (2 members) (I0987 and I1089 are 2nd or 3rd degree relatives)	n/a (too few SNPs)	n/a (too few SNPs)	Lazaridis caller (12/6/2020) based on Yfull 8.09 running directly on the bam	R-Z645	R1a1a1	..	..	..	..	..	..	ds.half,ds.half	S0987.E2.L2,S0988.E2.L2	0.02170,0.02980	0.042,0.057	Xcontam=[0.026,0.145], damage.ds.half=0.04-0.049
I1089	I1089	1015 (Kamennyi-Ambar-5, kurgan 2, burial 5, skeleton 3a)	bone (long bone)	2019	NarasimhanPattersonScience2019	Hanks, Bryan; Epimakhov, Andrey	Context: Dates on individual(s) from same site (I0941, I1028, I1064, I1056, I1054, I1058, I1053, I1017, I1057, I1029, I1027, I1020, I0984)	3825	101	2050-1700 BCE	..	Russia_MLBA_Sintashta	Russia_MLBA_Sintashta	Kamenny-Ambar-5	Kamenny-Ambar-5 (Chelyabinsk Oblast, Kartalinskiy District, Yuzhno-Stepnoe)	Russia	52.8167	60.4667	1240K	1	2.097	829402	F	Russia, Kamennyi Ambar 5 Cemetery Family F (2 members) (I0987 and I1089 are 2nd or 3rd degree relatives)	0	0	n/a (female)	n/a (female)	n/a (female)	227	U5b2a1a2	[0.999,1.000]	0.064	0.011	n/a (female)	ds.half	S1089.E1.L1	0.2261	0.064	..
I1065	I1065	1016 (Kamennyi-Ambar-5, kurgan 2, burial 5, skeleton 4)	bone (long bone)	2019	NarasimhanPattersonScience2019	Hanks, Bryan; Epimakhov, Andrey	Context: Dates on individual(s) from same site (I0941, I1028, I1064, I1056, I1054, I1058, I1053, I1017, I1057, I1029, I1027, I1020, I0984)	3825	101	2050-1700 BCE	..	Russia_MLBA_Sintashta	Russia_MLBA_Sintashta	Kamenny-Ambar-5	Kamenny-Ambar-5 (Chelyabinsk Oblast, Kartalinskiy District, Yuzhno-Stepnoe)	Russia	52.8167	60.4667	1240K	1	0.164	168791	M	n/a (no relatives detected)	n/a (too few SNPs)	n/a (too few SNPs)	Lazaridis caller (12/6/2020) based on Yfull 8.09 running directly on the bam	R-Z2124	R1a1a1b2a2	160	H6a1a	[0.982,0.992]	0.051	0.413	50	ds.half	S1065.E1.L1	0.0423	0.051	..
I0943	I0943	1017 (Kamennyi-Ambar-5, kurgan 2, burial 5, skeleton 1)	bone (long bone)	2019	NarasimhanPattersonScience2019	Hanks, Bryan; Epimakhov, Andrey	Context: Dates on individual(s) from same site (I0941, I1028, I1064, I1056, I1054, I1058, I1053, I1017, I1057, I1029, I1027, I1020, I0984)	3825	101	2050-1700 BCE	..	Russia_MLBA_Sintashta	Russia_MLBA_Sintashta	Kamenny-Ambar-5	Kamenny-Ambar-5 (Chelyabinsk Oblast, Kartalinskiy District, Yuzhno-Stepnoe)	Russia	52.8167	60.4667	1240K	2	1.41995	704204	F	n/a (no relatives detected)	52.4557	0	n/a (female)	n/a (female)	n/a (female)	364.178	J1b1a1	[0.995,1]	..	..	n/a (female)	ds.half,ds.half	S0943.E2.L2,S0943.E2.L1	0.31920,0.29910	0.046,0.042	damage.ds.half=0.042-0.046
I0989	I0989	1018 (Kamennyi-Ambar-5, kurgan 2, burial 5, skeleton 5a)	bone (long bone)	2019	NarasimhanPattersonScience2019	Hanks, Bryan; Epimakhov, Andrey	Context: Dates on individual(s) from same site (I0941, I1028, I1064, I1056, I1054, I1058, I1053, I1017, I1057, I1029, I1027, I1020, I0984)	3825	101	2050-1700 BCE	..	Russia_MLBA_Sintashta	Russia_MLBA_Sintashta	Kamenny-Ambar-5	Kamenny-Ambar-5 (Chelyabinsk Oblast, Kartalinskiy District, Yuzhno-Stepnoe)	Russia	52.8167	60.4667	1240K	2	0.211599	219321	M	n/a (no relatives detected)	n/a (too few SNPs)	n/a (too few SNPs)	Lazaridis caller (12/6/2020) based on Yfull 8.09 running directly on the bam	R-Z645	R1a1a1	197.47	H1b	[0.995,1]	..	..	..	ds.half,ds.half	S0989.E2.L2,S0989.E2.L1	0.05320,0.04440	0.049,0.045	damage.ds.half=0.045-0.049
I1090	I1090	1024 (Kamennyi-Ambar-5, kurgan 4, burial 4)	bone (long bone)	2019	NarasimhanPattersonScience2019	Hanks, Bryan; Epimakhov, Andrey	Context: Dates on individual(s) from same site (I0941, I1028, I1064, I1056, I1054, I1058, I1053, I1017, I1057, I1029, I1027, I1020, I0984)	3825	101	2050-1700 BCE	..	Russia_MLBA_Sintashta	Russia_MLBA_Sintashta	Kamenny-Ambar-5	Kamenny-Ambar-5 (Chelyabinsk Oblast, Kartalinskiy District, Yuzhno-Stepnoe)	Russia	52.8167	60.4667	1240K	1	0.582	487957	F	n/a (no relatives detected)	25.1215	0	n/a (female)	n/a (female)	n/a (female)	306	T1a1	[0.998,1.000]	0.074	0.007	n/a (female)	ds.half	S1090.E1.L1	0.086	0.074	..
I7480	I7480	39 (Kamennyi-Ambar-5, kurgan 4, burial 8, skeleton 1)	petrous	2019	NarasimhanPattersonScience2019	Khokhlov, Alexander; Anthony, David	Context: Dates on individual(s) from same site (I0941, I1028, I1064, I1056, I1054, I1058, I1053, I1017, I1057, I1029, I1027, I1020, I0984)	3825	101	2050-1700 BCE	..	Russia_MLBA_Sintashta	Russia_MLBA_Sintashta	Kamenny-Ambar-5	Kamenny-Ambar-5 (Chelyabinsk Oblast, Kartalinskiy District, Yuzhno-Stepnoe)	Russia	52.8167	60.4667	1240K	1	3.80472	858726	F	n/a (no relatives detected)	28.2404	24.2086	n/a (female)	n/a (female)	n/a (female)	142	K2a5b	[0.989,0.997]	0.124	0.015	n/a (female)	ds.half	S7480.E1.L1	0.8106	0.124	..
I0937	I0937	937 (Kamennyi-Ambar-5, kurgan 4, burial 3)	bone (long bone)	2019	NarasimhanPattersonScience2019	Hanks, Bryan; Epimakhov, Andrey	Context: Dates on individual(s) from same site (I0941, I1028, I1064, I1056, I1054, I1058, I1053, I1017, I1057, I1029, I1027, I1020, I0984)	3825	101	2050-1700 BCE	..	Russia_MLBA_Sintashta	Russia_MLBA_Sintashta	Kamenny-Ambar-5	Kamenny-Ambar-5 (Chelyabinsk Oblast, Kartalinskiy District, Yuzhno-Stepnoe)	Russia	52.8167	60.4667	1240K	2	0.076196	85487	F	n/a (no relatives detected)	n/a (too few SNPs)	n/a (too few SNPs)	n/a (female)	n/a (female)	n/a (female)	303.557	U5a1b1f	[0.995,1]	..	..	n/a (female)	ds.half,ds.half	S0937.E2.L2,S0937.E2.L1	0.01330,0.01050	0.03,0.034	damage.ds.half=0.03-0.034
I0938	I0938	939 (Kamennyi-Ambar-5, kurgan 4, burial 1)	bone (long bone)	2019	NarasimhanPattersonScience2019	Hanks, Bryan; Epimakhov, Andrey	Context: Dates on individual(s) from same site (I0941, I1028, I1064, I1056, I1054, I1058, I1053, I1017, I1057, I1029, I1027, I1020, I0984)	3825	101	2050-1700 BCE	..	Russia_MLBA_Sintashta	Russia_MLBA_Sintashta	Kamenny-Ambar-5	Kamenny-Ambar-5 (Chelyabinsk Oblast, Kartalinskiy District, Yuzhno-Stepnoe)	Russia	52.8167	60.4667	1240K	2	0.098218	108822	F	n/a (no relatives detected)	n/a (too few SNPs)	n/a (too few SNPs)	n/a (female)	n/a (female)	n/a (female)	151.829	H2a1a	[0.99,1]	..	..	n/a (female)	ds.half,ds.half	S0938.E2.L2,S0938.E2.L1	0.01280,0.01200	0.037,0.048	damage.ds.half=0.037-0.048
I1003	I1003	945 (Kamennyi-Ambar-5, kurgan 4, burial 9, skeleton 1)	bone (long bone)	2019	NarasimhanPattersonScience2019	Hanks, Bryan; Epimakhov, Andrey	Context: Dates on individual(s) from same site (I0941, I1028, I1064, I1056, I1054, I1058, I1053, I1017, I1057, I1029, I1027, I1020, I0984)	3825	101	2050-1700 BCE	..	Russia_MLBA_Sintashta	Russia_MLBA_Sintashta	Kamenny-Ambar-5	Kamenny-Ambar-5 (Chelyabinsk Oblast, Kartalinskiy District, Yuzhno-Stepnoe)	Russia	52.8167	60.4667	1240K	2	0.054175	61869	M	n/a (no relatives detected)	n/a (too few SNPs)	n/a (too few SNPs)	Lazaridis caller (12/6/2020) based on Yfull 8.09 running directly on the bam	R-M198	R1a1a	27.8998	U4b1a1a1	[0.992,1]	..	..	..	ds.half,ds.half	S1003.E2.L2,S1003.E2.L1	0.00240,0.00170	0.064,0.059	..
I1053	I1053	946 (Kamennyi-Ambar-5, kurgan 4, burial 11, skeleton 2)	bone (long bone)	2019	NarasimhanPattersonScience2019	Hanks, Bryan; Epimakhov, Andrey	Direct: IntCal20	3785	47	1928-1751 calBCE (3520±25 BP, PSUAMS-2064)	..	Russia_MLBA_Sintashta	Russia_MLBA_Sintashta	Kamenny-Ambar-5	Kamenny-Ambar-5 (Chelyabinsk Oblast, Kartalinskiy District, Yuzhno-Stepnoe)	Russia	52.8167	60.4667	1240K	1	3.59	848676	M	Russia, Kamennyi Ambar 5 Cemetery Family D (2 members) (I1054 and I1053 are 1st degree relatives)	35.845	0	Lazaridis caller (12/6/2020) based on Yfull 8.09 running directly on the bam	R-Z2124	R1a1a1b2a2	738	H2b	[0.983,0.992]	0.06	0.411	4940	ds.half	S1053.E1.L1	0.6463	0.06	..
I0939	I0939	948 (Kamennyi-Ambar-5, kurgan 4, burial 9, skeleton 2)	bone (long bone)	2019	NarasimhanPattersonScience2019	Hanks, Bryan; Epimakhov, Andrey	Context: Dates on individual(s) from same site (I0941, I1028, I1064, I1056, I1054, I1058, I1053, I1017, I1057, I1029, I1027, I1020, I0984)	3825	101	2050-1700 BCE	..	Russia_MLBA_Sintashta	Russia_MLBA_Sintashta	Kamenny-Ambar-5	Kamenny-Ambar-5 (Chelyabinsk Oblast, Kartalinskiy District, Yuzhno-Stepnoe)	Russia	52.8167	60.4667	1240K	2	0.606801	494348	F	n/a (no relatives detected)	50.0339	0	n/a (female)	n/a (female)	n/a (female)	65.2794	T2e2	[0.995,1]	..	..	n/a (female)	ds.half,ds.half	S0939.E2.L2,S0939.E2.L1	0.03410,0.03490	0.057,0.064	..
I1055	I1055	952 (Kamennyi-Ambar-5, kurgan 4, burial 2, skeleton 3)	bone (long bone)	2019	NarasimhanPattersonScience2019	Hanks, Bryan; Epimakhov, Andrey	Context: Dates on individual(s) from same site (I0941, I1028, I1064, I1056, I1054, I1058, I1053, I1017, I1057, I1029, I1027, I1020, I0984)	3825	101	2050-1700 BCE	..	Russia_MLBA_Sintashta	Russia_MLBA_Sintashta	Kamenny-Ambar-5	Kamenny-Ambar-5 (Chelyabinsk Oblast, Kartalinskiy District, Yuzhno-Stepnoe)	Russia	52.8167	60.4667	1240K	1	0.335	318982	M	Russia, Kamennyi Ambar 5 Cemetery Family A (2 members) (I0940 and I1055 are 1st degree relatives)	n/a (too few SNPs)	n/a (too few SNPs)	Lazaridis caller (12/6/2020) based on Yfull 8.09 running directly on the bam	R-Z94	R1a1a1	316	U2e1h	[0.996,1.000]	0.084	0.406	169	ds.half	S1055.E1.L1	0.0367	0.084	..
I1006	I1006	956 (Kamennyi-Ambar-5, kurgan 4, burial 5, skeleton 1)	bone (long bone)	2019	NarasimhanPattersonScience2019	Hanks, Bryan; Epimakhov, Andrey	Context: Dates on individual(s) from same site (I0941, I1028, I1064, I1056, I1054, I1058, I1053, I1017, I1057, I1029, I1027, I1020, I0984)	3825	101	2050-1700 BCE	..	Russia_MLBA_Sintashta	Russia_MLBA_Sintashta	Kamenny-Ambar-5	Kamenny-Ambar-5 (Chelyabinsk Oblast, Kartalinskiy District, Yuzhno-Stepnoe)	Russia	52.8167	60.4667	1240K	2	0.069187	78243	M	n/a (no relatives detected)	n/a (too few SNPs)	n/a (too few SNPs)	Lazaridis caller (12/6/2020) based on Yfull 8.09 running directly on the bam	R-M198	R1a1a	94.0833	U5a1c	[0.991,0.999]	..	..	..	ds.half,ds.half	S1006.E2.L2,S1006.E2.L1	0.00760,0.00590	0.067,0.065	..
I1008	I1008	960 (Kamennyi-Ambar-5, kurgan 4, burial 5, skeleton 5)	bone (long bone)	2019	NarasimhanPattersonScience2019	Hanks, Bryan; Epimakhov, Andrey	Context: Dates on individual(s) from same site (I0941, I1028, I1064, I1056, I1054, I1058, I1053, I1017, I1057, I1029, I1027, I1020, I0984)	3825	101	2050-1700 BCE	..	Russia_MLBA_Sintashta	Russia_MLBA_Sintashta	Kamenny-Ambar-5	Kamenny-Ambar-5 (Chelyabinsk Oblast, Kartalinskiy District, Yuzhno-Stepnoe)	Russia	52.8167	60.4667	1240K	2	0.313842	305260	M	n/a (no relatives detected)	n/a (too few SNPs)	n/a (too few SNPs)	Lazaridis caller (12/6/2020) based on Yfull 8.09 running directly on the bam	R-Z2124	R1a1a1b2a2	97.9844	T1a1	[0.988,0.999]	..	..	..	ds.half,ds.half	S1008.E2.L2,S1008.E2.L1	0.04390,0.04210	0.06,0.057	..
I1011	I1011	965|966 (Kamennyi-Ambar-5, 965 (kurgan 2, burial 4, skeleton 4)|966 (kurgan 2, burial 4, skeleton 5))	bone (long bone)	2019	NarasimhanPattersonScience2019	Hanks, Bryan; Epimakhov, Andrey	Context: Dates on individual(s) from same site (I0941, I1028, I1064, I1056, I1054, I1058, I1053, I1017, I1057, I1029, I1027, I1020, I0984)	3825	101	2050-1700 BCE	..	Russia_MLBA_Sintashta	Russia_MLBA_Sintashta	Kamenny-Ambar-5	Kamenny-Ambar-5 (Chelyabinsk Oblast, Kartalinskiy District, Yuzhno-Stepnoe)	Russia	52.8167	60.4667	1240K	3	1.9424	856115	M	n/a (no relatives detected)	52.0989	20.2972	Lazaridis caller (12/6/2020) based on Yfull 8.09 running directly on the bam	R-Z2125	R1a1a1b2a2a~	722.302	U5a2+16294	[0.99,0.999]	..	..	..	ds.half,ds.half,ds.half	S1011.E2.L2,S1059.E1.L1,S1011.E2.L1	0.06850,0.25160,0.06790	0.06,0.058,0.056	..
I1060	I1060	968 (Kamennyi-Ambar-5, kurgan 2, burial 10, skeleton 1)	bone (long bone)	2019	NarasimhanPattersonScience2019	Hanks, Bryan; Epimakhov, Andrey	Context: Dates on individual(s) from same site (I0941, I1028, I1064, I1056, I1054, I1058, I1053, I1017, I1057, I1029, I1027, I1020, I0984)	3825	101	2050-1700 BCE	..	Russia_MLBA_Sintashta	Russia_MLBA_Sintashta	Kamenny-Ambar-5	Kamenny-Ambar-5 (Chelyabinsk Oblast, Kartalinskiy District, Yuzhno-Stepnoe)	Russia	52.8167	60.4667	1240K	1	0.158	159171	F	n/a (no relatives detected)	n/a (too few SNPs)	n/a (too few SNPs)	n/a (female)	n/a (female)	n/a (female)	43	T2b34	[0.991,0.999]	0.045	0.014	n/a (female)	ds.half	S1060.E1.L1	0.0164	0.045	damage.ds.half=0.045
I1061	I1061	969 (Kamennyi-Ambar-5, kurgan 2, burial 10, skeleton 2)	bone (long bone)	2019	NarasimhanPattersonScience2019	Hanks, Bryan; Epimakhov, Andrey	Context: Dates on individual(s) from same site (I0941, I1028, I1064, I1056, I1054, I1058, I1053, I1017, I1057, I1029, I1027, I1020, I0984)	3825	101	2050-1700 BCE	..	Russia_MLBA_Sintashta	Russia_MLBA_Sintashta	Kamenny-Ambar-5	Kamenny-Ambar-5 (Chelyabinsk Oblast, Kartalinskiy District, Yuzhno-Stepnoe)	Russia	52.8167	60.4667	1240K	3	0.224715	222649	F	n/a (no relatives detected)	n/a (too few SNPs)	n/a (too few SNPs)	n/a (female)	n/a (female)	n/a (female)	27.5562	H5a1	[0.982,0.999]	..	..	n/a (female)	ds.half,ds.half,ds.half	S1061.E1.L1,S1061.E1.L2,S1061.E1.L3	0.01560,0.01490,0.01680	0.075,0.058,0.057	..
I1013	I1013	970 (Kamennyi-Ambar-5, kurgan 2, burial 10, skeleton 3)	bone (long bone)	2019	NarasimhanPattersonScience2019	Hanks, Bryan; Epimakhov, Andrey	Context: Dates on individual(s) from same site (I0941, I1028, I1064, I1056, I1054, I1058, I1053, I1017, I1057, I1029, I1027, I1020, I0984)	3825	101	2050-1700 BCE	..	Russia_MLBA_Sintashta	Russia_MLBA_Sintashta	Kamenny-Ambar-5	Kamenny-Ambar-5 (Chelyabinsk Oblast, Kartalinskiy District, Yuzhno-Stepnoe)	Russia	52.8167	60.4667	1240K	2	0.046524	53257	F	n/a (no relatives detected)	n/a (too few SNPs)	n/a (too few SNPs)	n/a (female)	n/a (female)	n/a (female)	24.4005	K1a+195	[0.986,0.999]	..	..	n/a (female)	ds.half,ds.half	S1013.E2.L2,S1013.E2.L1	0.00600,0.00390	0.063,0.052	..
I1062	I1062	975 (Kamennyi-Ambar-5, kurgan 2, burial 11, skeleton 1)	bone (long bone)	2019	NarasimhanPattersonScience2019	Hanks, Bryan; Epimakhov, Andrey	Context: Dates on individual(s) from same site (I0941, I1028, I1064, I1056, I1054, I1058, I1053, I1017, I1057, I1029, I1027, I1020, I0984)	3825	101	2050-1700 BCE	..	Russia_MLBA_Sintashta	Russia_MLBA_Sintashta	Kamenny-Ambar-5	Kamenny-Ambar-5 (Chelyabinsk Oblast, Kartalinskiy District, Yuzhno-Stepnoe)	Russia	52.8167	60.4667	1240K	1	0.16	170268	F	n/a (no relatives detected)	n/a (too few SNPs)	n/a (too few SNPs)	n/a (female)	n/a (female)	n/a (female)	168	K1a+195	[0.983,0.992]	0.071	0.015	n/a (female)	ds.half	S1062.E1.L1	0.0389	0.071	..
I0982	I0982	979 (Kamennyi-Ambar-5, kurgan 2, burial 17, skeleton 1)	bone (long bone)	2019	NarasimhanPattersonScience2019	Hanks, Bryan; Epimakhov, Andrey	Context: Dates on individual(s) from same site (I0941, I1028, I1064, I1056, I1054, I1058, I1053, I1017, I1057, I1029, I1027, I1020, I0984)	3825	101	2050-1700 BCE	..	Russia_MLBA_Sintashta	Russia_MLBA_Sintashta	Kamenny-Ambar-5	Kamenny-Ambar-5 (Chelyabinsk Oblast, Kartalinskiy District, Yuzhno-Stepnoe)	Russia	52.8167	60.4667	1240K	1	0.065777	74232	F	n/a (no relatives detected)	n/a (too few SNPs)	n/a (too few SNPs)	n/a (female)	n/a (female)	n/a (female)	7.72	J2b1d	[0.981,1.000]	0.038	0.012	n/a (female)	ds.half	S0982.E2.L1	0.0088	0.038	damage.ds.half=0.038
I1018	I1018	980 (Kamennyi-Ambar-5, kurgan 2, burial 17, skeleton 2)	bone (long bone)	2019	NarasimhanPattersonScience2019	Hanks, Bryan; Epimakhov, Andrey	Context: Dates on individual(s) from same site (I0941, I1028, I1064, I1056, I1054, I1058, I1053, I1017, I1057, I1029, I1027, I1020, I0984)	3825	101	2050-1700 BCE	..	Russia_MLBA_Sintashta	Russia_MLBA_Sintashta	Kamenny-Ambar-5	Kamenny-Ambar-5 (Chelyabinsk Oblast, Kartalinskiy District, Yuzhno-Stepnoe)	Russia	52.8167	60.4667	1240K	1	0.347	329528	M	n/a (no relatives detected)	n/a (too few SNPs)	n/a (too few SNPs)	Lazaridis caller (12/6/2020) based on Yfull 8.09 running directly on the bam	R-Z2124	R1a1a1b2a2	450	T2e2	[0.999,1.000]	0.055	0.419	180	ds.half	S1018.E1.L1	0.0558	0.055	..
I1019	I1019	981 (Kamennyi-Ambar-5, kurgan 2, burial 3)	bone (long bone)	2019	NarasimhanPattersonScience2019	Hanks, Bryan; Epimakhov, Andrey	Context: Dates on individual(s) from same site (I0941, I1028, I1064, I1056, I1054, I1058, I1053, I1017, I1057, I1029, I1027, I1020, I0984)	3825	101	2050-1700 BCE	..	Russia_MLBA_Sintashta	Russia_MLBA_Sintashta	Kamenny-Ambar-5	Kamenny-Ambar-5 (Chelyabinsk Oblast, Kartalinskiy District, Yuzhno-Stepnoe)	Russia	52.8167	60.4667	1240K	1	0.427	386895	M	n/a (no relatives detected)	n/a (too few SNPs)	n/a (too few SNPs)	Lazaridis caller (12/6/2020) based on Yfull 8.09 running directly on the bam	R-Z94	R1a1a1	138	W1c	[0.996,1.000]	0.048	0.41	238	ds.half	S1019.E1.L1	0.0442	0.048	damage.ds.half=0.048
I1082	I1082	983 (Kamennyi-Ambar-5, kurgan 2, burial 12, skeleton 1)	bone (long bone)	2019	NarasimhanPattersonScience2019	Hanks, Bryan; Epimakhov, Andrey	Context: Dates on individual(s) from same site (I0941, I1028, I1064, I1056, I1054, I1058, I1053, I1017, I1057, I1029, I1027, I1020, I0984)	3825	101	2050-1700 BCE	..	Russia_MLBA_Sintashta	Russia_MLBA_Sintashta	Kamenny-Ambar-5	Kamenny-Ambar-5 (Chelyabinsk Oblast, Kartalinskiy District, Yuzhno-Stepnoe)	Russia	52.8167	60.4667	1240K	1	0.304	289803	M	n/a (no relatives detected)	n/a (too few SNPs)	n/a (too few SNPs)	Lazaridis caller (12/6/2020) based on Yfull 8.09 running directly on the bam	R-Z94	R1a1a1	98.5	U5b2a1a2	[0.989,0.996]	0.091	0.41	..	ds.half	S1082.E1.L1	0.0168	0.091	..
I1022	I1022	985 (Kamennyi-Ambar-5, kurgan 2, burial 12, skeleton 3)	bone (long bone)	2019	NarasimhanPattersonScience2019	Hanks, Bryan; Epimakhov, Andrey	Context: Dates on individual(s) from same site (I0941, I1028, I1064, I1056, I1054, I1058, I1053, I1017, I1057, I1029, I1027, I1020, I0984)	3825	101	2050-1700 BCE	..	Russia_MLBA_Sintashta	Russia_MLBA_Sintashta	Kamenny-Ambar-5	Kamenny-Ambar-5 (Chelyabinsk Oblast, Kartalinskiy District, Yuzhno-Stepnoe)	Russia	52.8167	60.4667	1240K	1	0.215	217336	F	n/a (no relatives detected)	n/a (too few SNPs)	n/a (too few SNPs)	n/a (female)	n/a (female)	n/a (female)	224	U5a1a2a	[0.991,0.997]	0.077	0.015	n/a (female)	ds.half	S1022.E1.L1	0.0166	0.077	..
I1084	I1084	991 (Kamennyi-Ambar-5, kurgan 2, burial 7, skeleton 3)	bone (long bone)	2019	NarasimhanPattersonScience2019	Hanks, Bryan; Epimakhov, Andrey	Context: Dates on individual(s) from same site (I0941, I1028, I1064, I1056, I1054, I1058, I1053, I1017, I1057, I1029, I1027, I1020, I0984)	3825	101	2050-1700 BCE	..	Russia_MLBA_Sintashta	Russia_MLBA_Sintashta	Kamenny-Ambar-5	Kamenny-Ambar-5 (Chelyabinsk Oblast, Kartalinskiy District, Yuzhno-Stepnoe)	Russia	52.8167	60.4667	1240K	1	0.262	263252	M	Russia, Kamennyi Ambar 5 Cemetery Family B (2 members) (I0985 and I1084 are 1st degree relatives)	n/a (too few SNPs)	n/a (too few SNPs)	Lazaridis caller (12/6/2020) based on Yfull 8.09 running directly on the bam	R-Z2124	R1a1a1b2a2	184	U2e2a	[0.997,1.000]	0.081	0.408	92	ds.half	S1084.E1.L1	0.0249	0.081	..
I0984	I0984	992|996 (Kamennyi-Ambar-5, 992 (kurgan 2, burial 7, skeleton 4)|996 (kurgan 2, burial 6, skeleton 2))	bone (long bone)	2019	NarasimhanPattersonScience2019	Hanks, Bryan; Epimakhov, Andrey	Direct: IntCal20	3870	52	2024-1779 calBCE (3572±29 BP, OxA-12530)	..	Russia_MLBA_Sintashta	Russia_MLBA_Sintashta	Kamenny-Ambar-5	Kamenny-Ambar-5 (Chelyabinsk Oblast, Kartalinskiy District, Yuzhno-Stepnoe)	Russia	52.8167	60.4667	1240K	3	0.990519	673056	M	n/a (no relatives detected)	9.72071	0	Lazaridis caller (12/6/2020) based on Yfull 8.09 running directly on the bam	R-Z2124	R1a1a1b2a2	390.938	T2e2	[0.992,0.999]	..	..	..	ds.half,ds.half,ds.half	S0984.E2.L2,S1025.E1.L1,S0984.E2.L1	0.04450,0.08100,0.03590	0.08,0.082,0.079	..
I1024	I1024	993|997 (Kamennyi-Ambar-5, 993 (kurgan 2, burial 7, skeleton 6)|997 (kurgan 2, burial 6, skeleton 3))	bone (long bone)	2019	NarasimhanPattersonScience2019	Hanks, Bryan; Epimakhov, Andrey	Context: Dates on individual(s) from same site (I0941, I1028, I1064, I1056, I1054, I1058, I1053, I1017, I1057, I1029, I1027, I1020, I0984)	3825	101	2050-1700 BCE	..	Russia_MLBA_Sintashta	Russia_MLBA_Sintashta	Kamenny-Ambar-5	Kamenny-Ambar-5 (Chelyabinsk Oblast, Kartalinskiy District, Yuzhno-Stepnoe)	Russia	52.8167	60.4667	1240K	2	0.583	474948	F	n/a (no relatives detected)	21.7063	0	n/a (female)	n/a (female)	n/a (female)	53.0496	H2b	[0.994,1]	..	..	n/a (female)	ds.half,ds.half	S1024.E1.L1,S1026.E1.L1	0.01370,0.03790	0.079,0.048	damage.ds.half=0.048-0.079
I2069	I2069	230/4 (Kaminnaya-Cave)	tooth (molar)	2019	NarasimhanPattersonScience2019	Derevianko, Anatoly; Chikisheva, Tatiana	Direct: IntCal20	5061	118	3331-2921 calBCE (4430±40 BP, Poz-83425)	..	Russia_Afanasievo	Russia_Afanasievo	Kaminnaya-Cave	Kaminnaya-Cave (Republic of Altai, Ust'-Kanskiy District)	Russia	50.9126	84.8144	1240K	1	4.791	863570	F	n/a (no relatives detected)	59.4915	0	n/a (female)	n/a (female)	n/a (female)	1580	K1b2a	[0.987,0.994]	0.013	0.012	n/a (female)	ds.half	S2069.E1.L1	0.4146	0.013	damage.ds.half=0.013
DA145.SG	DA145	Sarmatian4 (CGG_2_016376, Kamyshevkha-10)	..	2018	DamgaardNature2018	Willerslev, Eske	Context: Archaeological - Period	2300	260	800 BCE - 100 CE	..	Russia_Sarmatian.SG	Russia_Sarmatian.SG	Kamyshevkha-10	Kamyshevkha-10 (Rostov Oblast, Aksayskiy District)	Russia	47.2824	39.541	Shotgun	..	0.199	104318	M	n/a (no relatives detected)	n/a (too few SNPs)	n/a (too few SNPs)	Lazaridis caller (12/6/2020) based on Yfull 8.09 running directly on the bam	R-M198	R1a1a	..	U2e1h	..	..	..	..	ds.minus	..	..	..	Literature
I15934	I15934	SAK-015 (Kangalassy, 1959, single burial)	petrous	..	This publication	Alekseev, Anatoliy	Direct: IntCal20; R_Combine	6262	31	4354-4260 calBCE (5468±20 BP) [R_Combine: (5515±25 BP, PSUAMS-9131), (5400±30 BP, IAAA–170064)]	..	Russia_Yakutia_N	Russia_MiddleLena_Syalakh_Kangalassy_EN	Kangalassy	Kangalassy (Republic of Sakha (Yakutia), Yakutsk City)	Russia	62.364	130.009	1240K	1	1.062	505033	M	n/a (no relatives detected)	27.678	0	Lazaridis caller (12/6/2020) based on Yfull 8.09 running directly on the bam	N	N	53.35	D4b1c	[0.959,0.982]	0.121	0.451	1681	ss.half	S15934.Y1.E2.L1	0.47943	0.121	..
RISE523.SG	RISE523	Square E-7, N:14 (-26.5 cm), 2011	tooth	2015	AllentoftNature2015	..	Direct: IntCal20	3411	34	1531-1403 calBCE (3192±37 BP, OxA-31447)	..	Russia_Mezhovskaya.SG	Russia_Mezhovskaya.SG	Kapova-Cave	Kapova cave	Russia	53.043	57.066	Shotgun	1	2.741	1023652	F	n/a (no relatives detected)	9.81039	0	n/a (female)	n/a (female)	n/a (female)	..	M12'G	..	..	..	n/a (female)	ds.minus	RISE523	..	..	Literature
RISE524.SG	RISE524	Square E-7, N:25, southern sector	tooth	2015	AllentoftNature2015	..	Context: Archaeological - Period	3000	144	1300-800 BCE	..	Russia_Mezhovskaya.SG	Russia_Mezhovskaya.SG	Kapova-Cave	Kapova cave	Russia	53.043	57.066	Shotgun	1	0.037	38068	M	n/a (no relatives detected)	n/a (too few SNPs)	n/a (too few SNPs)	Lazaridis caller (12/6/2020) based on Yfull 8.09 running directly on the bam	R-Y3515	R1b1a1b1a1a2c1a1d	..	J2b1a	..	..	..	..	ds.minus	RISE524	..	..	Literature
RISE525.SG	RISE525	Square R-8, depth -4/-10	bone (cranial)	2015	AllentoftNature2015	..	Context: Archaeological - Period	3000	144	1300-800 BCE	..	Russia_Mezhovskaya.SG	Russia_Mezhovskaya.SG	Kapova-Cave	Kapova cave	Russia	53.043	57.066	Shotgun	1	0.247	254722	M	n/a (no relatives detected)	n/a (too few SNPs)	n/a (too few SNPs)	Lazaridis caller (12/6/2020) based on Yfull 8.09 running directly on the bam	R-Z645	R1a1a1	..	I5c	..	..	..	..	ds.minus	RISE525	..	..	Literature
KZL001	KZL001	KZL001.A	..	2021	KrauseGnecchiRusconeSciAdv2021	Djansugurova, Leyla; Jeong, Choongwon; Krause, Johannes	Direct: IntCal20 (WARNING: Missing lab code)	2585	81	776-481 calBCE (2491±33 BP)	..	Kazakhstan_Tasmola_EIA	Kazakhstan_Tasmola_EIA	Kyzyl	Karaganda Region, Aktogay District, Mount Begazy on the right bank of Karatal River, Kyzyl, mound 4, left	Kazakhstan	48.28	75.36	1240K	1	1.96934	855142	F	Karaganda Region, Aktogay District, Mount Begazy on the right bank of Karatal River, Kyzyl, mound 4, left Family A (2 members) (1d: KZL001-KZL003)	0	0	n/a (female)	n/a (female)	n/a (female)	134.969	I1a1	..	0.0977104	..	n/a (female)	..	KZL001.A0101	0.42894	0.098	..
KZL004	KZL004	KZL004.A	..	2021	KrauseGnecchiRusconeSciAdv2021	Djansugurova, Leyla; Jeong, Choongwon; Krause, Johannes	Direct: IntCal20 (WARNING: Missing lab code)	3318	41	1436-1296 calBCE (3109±22 BP)	..	Kazakhstan_Tasmola_LBA	Kazakhstan_Tasmola_LBA	Kyzyl	Karaganda Region, Aktogay District, Mount Begazy on the right bank of Karatal River, Kyzyl, mound 5	Kazakhstan	48.28	75.36	1240K	1	2.05242	830221	F	n/a (no relatives detected)	21.4432	0	n/a (female)	n/a (female)	n/a (female)	11.372	H5a1	..	0.0946945	..	n/a (female)	..	KZL004.A0101	0.44734	0.095	..
I6707	I6707	StPet36 (collection 6037, engraving 6, skeleton 9, individual 3)	petrous	2019	NarasimhanPattersonScience2019	Pinhasi, Ron; Moiseyev, Vyacheslav	Direct: IntCal20	3432	24	1531-1442 calBCE (3230±20 BP, PSUAMS-2978)	..	Kazakhstan_MLBA_Bylkyldak	Kazakhstan_MLBA_Bylkyldak	Bylkyldak	Karaganda region, Bylkyldak	Kazakhstan	49.7099	73.8828	1240K	1	3.82826	831436	F	n/a (no relatives detected)	36.5318	0	n/a (female)	n/a (female)	n/a (female)	174	U4a1	[0.977,0.987]	0.065	0.01	n/a (female)	ds.half	S6707.E1.L1	0.7807	0.065	..
I4262	I4262	KZ-KAR-002 (Karagash 1994, КВ. 4Г. Grave 3)	petrous	2019	NarasimhanPattersonScience2019	Frachetti, Michael	Direct: IntCal20	3743	54	1881-1693 calBCE (3465±25 BP, PSUAMS-2122)	..	Kazakhstan_MLBA_Karagash	Kazakhstan_MLBA_Karagash	Karagash-2	Karagash 2	Kazakhstan	48.7818	76.453	1240K	1	3.111	763181	M	Kazakhstan, Karagash 2 Family A (2 members) (I4778 and I4262 are father and son (but order unknown))	16.0625	0	Lazaridis caller (12/6/2020) based on Yfull 8.09 running directly on the bam	R-Z2124	R1a1a1b2a2	394	K1a+195	[0.977,0.987]	0.079	0.422	4527	ds.half	S4262.E1.L1	0.5214	0.079	..
I4263	I4263	KZ-KAR-004 (Karagash 1994, КВ. 1A. Grave 1)	petrous	2019	NarasimhanPattersonScience2019	Frachetti, Michael	Direct: IntCal20	3658	53	1867-1625 calBCE (3415±25 BP, PSUAMS-2123)	..	Kazakhstan_MLBA_Karagash	Kazakhstan_MLBA_Karagash	Karagash-2	Karagash 2	Kazakhstan	48.7818	76.453	1240K	1	1.085	490692	M	n/a (no relatives detected)	0	0	Lazaridis caller (12/6/2020) based on Yfull 8.09 running directly on the bam	R-YP451	R1a1a1b2a2a1d~	555	U5a1d2b	[0.989,0.996]	0.072	0.439	1368	ds.half	S4263.E1.L1	0.7395	0.072	..
KAR001.SG	KAR001	KAR001 (Karavaikha-1, burial (12))	Tooth (inscisor)	2021	SaagMetspaluScience2021	Saag, Lethi; Kriiska, Aivar; Metspalu, Mait	Direct: IntCal20	8321	57	6455-6252 calBCE (7520±40 BP, Poz-88317)	..	Russia_Vologda_Veretye_Mesolithic.SG	Russia_Vologda_Veretye_Mesolithic.SG	Karavaikha-1	Karavaikha-1 (Vologda Oblast, Kirillovskiy District, Karavaikha)	Russia	60.4678	38.9006	Shotgun	..	0.162048	176045	F	n/a (no relatives detected)	n/a (too few SNPs)	n/a (too few SNPs)	n/a (female)	n/a (female)	n/a (female)	24.7	T2a1b1	..	0.101457	..	..	ds.minus	..	..	..	Literature
I0211	I0211	UzOO40	tooth	2015	MathiesonNature2015	Haak, Wolfgang	Context: Union of layer dates of 6367-5991 calBCE (7280Â±80 BP, OxA-1665), 6412-6058 calBCE (7350Â±90 BP, OxA-2266), 6391-6028 calBCE (7330Â±90 BP, OxA-1667), 6591-6236 calBCE (7560Â±90 BP, OxA-1668), 6591-6236 calBCE (7560Â±90 BP, OxA-1669), 6374-5989 calBCE (7280Â±90 BP, OxA-2124), 6570-6092 calBCE (7510Â±90 BP, OxA-2125), 7032-6415 calBCE (7750Â±110 BP, OxA-1973), calibrated by IntCal20	8450	318	7050-5950 BCE	..	Russia_HG_Karelia	Russia_HG_Karelia	Yuzhniy-Oleniy-Ostrov	Yuzhniy-Oleniy-Ostrov (Republic of Karelia, Medvezhyegorsky District, Velikaya Guba)	Russia	61.65	35.65	1240K	1	0.136	144746	M	n/a (no relatives detected)	n/a (too few SNPs)	n/a (too few SNPs)	Lazaridis caller (12/6/2020) based on Yfull 8.09 running directly on the bam	J1	J1	23.1532	U4a	[0.987,1]	0.082	..	..	ds.half	S1254.L1	0.0261	0.082	..
I0061	I0061	UzOO74	tooth	2015	MathiesonNature2015 (1240k of same same sample with 390k in HaakLazaridis2015)	Haak, Wolfgang	Context: Union of layer dates of 6367-5991 calBCE (7280Â±80 BP, OxA-1665), 6412-6058 calBCE (7350Â±90 BP, OxA-2266), 6391-6028 calBCE (7330Â±90 BP, OxA-1667), 6591-6236 calBCE (7560Â±90 BP, OxA-1668), 6591-6236 calBCE (7560Â±90 BP, OxA-1669), 6374-5989 calBCE (7280Â±90 BP, OxA-2124), 6570-6092 calBCE (7510Â±90 BP, OxA-2125), 7032-6415 calBCE (7750Â±110 BP, OxA-1973), calibrated by IntCal20	8450	318	7050-5950 BCE	..	Russia_HG_Karelia	Russia_HG_Karelia	Yuzhny-Oleniy-Ostrov	Karelia, Yuzhniy Oleniy Ostrov	Russia	61.65	35.65	1240K	3	5.272	1003545	M	n/a (no relatives detected)	50.0739	0	Lazaridis caller (12/6/2020) based on Yfull 8.09 running directly on the bam	R1a	R1a	650.286	C1	[0.987,0.998]	..	..	..	ds.plus,ds.plus,ds.half	S0230.L1,S0393.L1,S0670.L1	0.38220,0.00740,0.51000	0.222,0.222,0.093	Xcontam=0.005
EKA1.SG	kar1	kar1	tooth	2019	MalmstromProcBiolSci2019	Malmstrom, Helena	Direct: IntCal20	4195	68	2447-2136 calBCE (3805±35 BP, Poz-15499)	..	Estonia_CWC.SG	Estonia_CWC.SG	Karlova	Karlova	Estonia	58.3668	26.7345	Shotgun	..	1.84366	914932	F	n/a (no relatives detected)	4.7951	0	n/a (female)	n/a (female)	n/a (female)	2481	H1f1a	..	..	..	n/a (female)	ds.minus	..	..	..	Literature
I0797	I0797	KAR16A	tooth	2015	MathiesonNature2015	Haak, Wolfgang	Context: Archaeological - Period	7125	188	5500-4850 BCE	..	Germany_EN_LBK	Germany_EN_LBK	Karsdorf	Karsdorf	Germany	51.2831	11.65	1240K	1	0.087	92819	M	n/a (no relatives detected)	n/a (too few SNPs)	n/a (too few SNPs)	Lazaridis caller (12/6/2020) based on Yfull 8.09 running directly on the bam	T-M70	T1a	125.529	H46b	[0.995,1]	0.067	..	..	ds.half	S0797.L1	0.0485	0.067	..
I0795	I0795	KAR6	tooth	2015	MathiesonNature2015 (1240k of same same sample with 390k in HaakLazaridis2015)	Haak, Wolfgang	Direct: IntCal20	7071	54	5215-5030 calBCE (6174±29 BP, MAMS-22823)	..	Germany_EN_LBK	Germany_EN_LBK	Karsdorf	Karsdorf	Germany	51.2831	11.65	1240K	1	0.097	102717	M	n/a (no relatives detected)	n/a (too few SNPs)	n/a (too few SNPs)	Lazaridis caller (12/6/2020) based on Yfull 8.09 running directly on the bam	T-L206	T	151	H1 or H1au1b	[0.975,0.987]	0.088	0.584	..	ds.half	S0795.L1	0.0866	0.088	..
I4321	I4321	KZ-KAZ-003 (Kazakh Mys 2015, Area 6, Grave 1)	petrous	2019	NarasimhanPattersonScience2019	Frachetti, Michael	Direct: IntCal20	3522	29	1621-1518 calBCE (3310±20 BP, PSUAMS-2962)	..	Kazakhstan_MLBA_KazakhMys	Kazakhstan_MLBA_KazakhMys	Kazakh-Mys	Kazakh Mys	Kazakhstan	46.9479	79.9881	1240K	1	3.651	737304	F	n/a (no relatives detected)	28.2848	0	n/a (female)	n/a (female)	n/a (female)	324	J1c2m	[0.984,0.992]	0.081	0.015	n/a (female)	ds.half	S4321.E1.L1	0.772	0.081	..
I4782	I4782	KZ-KAZ-004 (Kazakh Mys 2015, Area 6, Grave 1)	petrous	2019	NarasimhanPattersonScience2019	Pinhasi, Ron; Frachetti, Michael	Direct: IntCal20	3609	38	1741-1549 calBCE (3370±20 BP, PSUAMS-2915)	..	Kazakhstan_MLBA_KazakhMys	Kazakhstan_MLBA_KazakhMys	Kazakh-Mys	Kazakh Mys	Kazakhstan	46.9479	79.9881	1240K	1	4.271	770735	F	n/a (no relatives detected)	6.3812	0	n/a (female)	n/a (female)	n/a (female)	507	U5b2b	[0.991,0.997]	0.081	0.012	n/a (female)	ds.half	S4782.E1.L1	0.8206	0.081	..
I4322	I4322	KZ-KAZ-005 (Kazakh Mys 2015, Area 1, Grave 1)	petrous	2019	NarasimhanPattersonScience2019	Frachetti, Michael	Direct: IntCal20	3484	33	1612-1465 calBCE (3270±20 BP, PSUAMS-2544)	..	Kazakhstan_MLBA_KazakhMys	Kazakhstan_MLBA_KazakhMys	Kazakh-Mys	Kazakh Mys	Kazakhstan	46.9479	79.9881	1240K	1	0.841	508915	M	n/a (no relatives detected)	0	0	Lazaridis caller (12/6/2020) based on Yfull 8.09 running directly on the bam	R-M417	R1a1a1	84.4	U2e1h	[0.985,0.995]	0.145	0.432	1062	ds.half	S4322.E1.L1	0.0291	0.145	..
I4783	I4783	KZ-KAZ-006 (Kazakh Mys 2015, Area 3, Grave 1)	petrous	2019	NarasimhanPattersonScience2019	Pinhasi, Ron; Frachetti, Michael	Direct: IntCal20	3456	29	1600-1447 calBCE (3250±20 BP, PSUAMS-2612)	..	Kazakhstan_MLBA_KazakhMys	Kazakhstan_MLBA_KazakhMys	Kazakh-Mys	Kazakh Mys	Kazakhstan	46.9479	79.9881	1240K	1	2.431	716800	M	n/a (no relatives detected)	25.0104	0	Lazaridis caller (12/6/2020) based on Yfull 8.09 running directly on the bam	R-S23592	R1a1a1b2a2a3~	303	H1	[0.988,0.996]	0.062	0.429	3697	ds.half	S4783.E1.L1	0.7789	0.062	..
kzb002.SG	kzb002	(Kazburun-1, kurgan 4, burial 1)	..	2018	KrzewinskaScienceAdvances2018	..	Direct: IntCal20	3704	65	1879-1632 calBCE (3440±30 BP, Beta-451579)	..	Russia_Srubnaya_Alakul.SG	Russia_Srubnaya_Alakul.SG	Kazburun-1	Kazburun-1 (Republic of Bashkortostan, Aurgazinskiy District, Usmanovo)	Russia	54.07	55.544	Shotgun	..	2.91919	1082959	M	n/a (no relatives detected)	0	0	Lazaridis caller (12/6/2020) based on Yfull 8.09 running directly on the bam	R-YP5585	R1a1a1b2h~	..	J1c3a	..	..	..	..	ds.plus	..	..	..	Literature
kzb004.SG	kzb004	(Kazburun-1, kurgan 23, burial 2)	..	2018	KrzewinskaScienceAdvances2018	..	Direct: IntCal20	3661	60	1872-1620 calBCE (3415±31 BP, Ua-56444)	..	Russia_Srubnaya_Alakul.SG	Russia_Srubnaya_Alakul.SG	Kazburun-1	Kazburun-1 (Republic of Bashkortostan, Aurgazinskiy District, Usmanovo)	Russia	54.07	55.544	Shotgun	..	0.018771	22004	F	Russia, Republic of Bashkorstan, Near Usmanovo village, Kazburun 1 Family B (2 members) kzb004-kzb009 have 2nd or 3rd relation	n/a (too few SNPs)	n/a (too few SNPs)	n/a (female)	n/a (female)	n/a (female)	..	U5b2a2	..	..	..	n/a (female)	ds.minus	..	..	..	Literature
kzb006.SG	kzb006	(Kazburun-1, kurgan 23, burial 4, left skeleton)	..	2018	KrzewinskaScienceAdvances2018	..	Direct: IntCal20	3648	55	1868-1618 calBCE (3407±30 BP, Ua-56446)	..	Russia_Srubnaya_Alakul.SG	Russia_Srubnaya_Alakul.SG	Kazburun-1	Kazburun-1 (Republic of Bashkortostan, Aurgazinskiy District, Usmanovo)	Russia	54.07	55.544	Shotgun	..	1.13296	779228	F	n/a (no relatives detected)	10.6249	0	n/a (female)	n/a (female)	n/a (female)	..	U2e2a1a2	..	..	..	n/a (female)	ds.minus	..	..	..	Literature
kzb007.SG	kzb007	(Kazburun-1, kurgan 23, burial 4, right skeleton)	..	2018	KrzewinskaScienceAdvances2018	..	Direct: IntCal20	3672	62	1873-1623 calBCE (3422±30 BP, Ua-56447)	..	Russia_Srubnaya_Alakul.SG	Russia_Srubnaya_Alakul.SG	Kazburun-1	Kazburun-1 (Republic of Bashkortostan, Aurgazinskiy District, Usmanovo)	Russia	54.07	55.544	Shotgun	..	2.43822	1049721	M	n/a (no relatives detected)	11.0093	0	Lazaridis caller (12/6/2020) based on Yfull 8.09 running directly on the bam	R-BY30762	R1a1a1b2a2a1d1~	..	U5a1	..	..	..	..	ds.minus	..	..	..	Literature
kzb008.SG	kzb008	(Kazburun-1, kurgan 23, burial 5)	..	2018	KrzewinskaScienceAdvances2018	..	Direct: IntCal20	3754	51	1887-1696 calBCE (3479±30 BP, Ua-56448)	..	Russia_Srubnaya_Alakul.SG	Russia_Srubnaya_Alakul.SG	Kazburun-1	Kazburun-1 (Republic of Bashkortostan, Aurgazinskiy District, Usmanovo)	Russia	54.07	55.544	Shotgun	..	1.19632	809340	M	Russia, Republic of Bashkorstan, Near Usmanovo village, Kazburun 1 Family C (2 members) kzb005-kzb008 are brothers	4.3323	0	Lazaridis caller (12/6/2020) based on Yfull 8.09 running directly on the bam	R-Z283	R1a1a1	..	HV0a	..	..	..	..	ds.minus	..	..	..	Literature
kzb009.SG	kzb009	(Kazburun-1, kurgan 23, burial 6)	..	2018	KrzewinskaScienceAdvances2018	..	Direct: IntCal20	3640	51	1866-1616 calBCE (3401±29 BP, Ua-56449)	..	Russia_Srubnaya_Alakul.SG	Russia_Srubnaya_Alakul.SG	Kazburun-1	Kazburun-1 (Republic of Bashkortostan, Aurgazinskiy District, Usmanovo)	Russia	54.07	55.544	Shotgun	..	0.7598	617997	F	Russia, Republic of Bashkorstan, Near Usmanovo village, Kazburun 1 Family B (2 members) kzb004-kzb009 have 2nd or 3rd relation	4.1877	0	n/a (female)	n/a (female)	n/a (female)	..	U4b1a1a1	..	..	..	n/a (female)	ds.minus	..	..	..	Literature
kzb001.SG	kzb001	(Kazburun-1, kurgan 4, burial 2)	..	2018	KrzewinskaScienceAdvances2018	..	Direct: IntCal20	3590	53	1740-1539 calBCE (3360±30 BP, Beta-451578)	..	Russia_Srubnaya_Alakul.SG	Russia_Srubnaya_Alakul.SG	Kazburun-1	Kazburun-1 (Republic of Bashkortostan, Aurgazinskiy District, Usmanovo)	Russia	54.07	55.544	Shotgun	..	0.186713	200219	F	Russia, Republic of Bashkorstan, Near Usmanovo village, Kazburun 1 Family A (2 members) kzb001-kzb003 have 2nd or 3rd relation	n/a (too few SNPs)	n/a (too few SNPs)	n/a (female)	n/a (female)	n/a (female)	..	U4b1a1a1	..	..	..	n/a (female)	ds.minus	..	..	..	Literature
kzb003.SG	kzb003	(Kazburun-1, kurgan 5, burial 1)	..	2018	KrzewinskaScienceAdvances2018	..	Direct: IntCal20	3653	56	1870-1619 calBCE (3410±30 BP, Beta-451577)	..	Russia_Srubnaya_Alakul.SG	Russia_Srubnaya_Alakul.SG	Kazburun-1	Kazburun-1 (Republic of Bashkortostan, Aurgazinskiy District, Usmanovo)	Russia	54.07	55.544	Shotgun	..	0.127188	141826	M	Russia, Republic of Bashkorstan, Near Usmanovo village, Kazburun 1 Family A (2 members) kzb001-kzb003 have 2nd or 3rd relation	n/a (too few SNPs)	n/a (too few SNPs)	Lazaridis caller (12/6/2020) based on Yfull 8.09 running directly on the bam	R-Z94	R1a1a1	..	H	..	..	..	..	ds.minus	..	..	..	Literature
s19_VIII9_1.SG	VIII9	(Kerstovo-1, plot 116/236, tarand 2)	tooth (premolar)	2019	SaagCurrentBiology2019	SaagCurrentBiology2019	Context: Archaeological - Period	1813	36	75-200 CE	..	Russia_IA_Ingria.SG	Russia_IA_Ingria.SG	Kerstovo-1	Kerstovo-1 (Leningrad Oblast, Kingiseppskiy District, Kerstovo)	Russia	59.4638	28.7782	Shotgun	..	0.25069	249834	F	n/a (no relatives detected)	n/a (too few SNPs)	n/a (too few SNPs)	n/a (female)	n/a (female)	n/a (female)	..	U4a2	..	..	..	n/a (female)	ds.minus	..	..	..	Literature
s19_VII15_1.SG	VII15	(Kerstovo-1, plot 118/230, tarand 3)	tooth (canine)	2019	SaagCurrentBiology2019	SaagCurrentBiology2019	Direct: IntCal20	1911	44	43 calBCE - 120 calCE (1980±30 BP, Poz-103328)	..	Russia_IA_Ingria.SG	Russia_IA_Ingria.SG	Kerstovo-1	Kerstovo-1 (Leningrad Oblast, Kingiseppskiy District, Kerstovo)	Russia	59.4638	28.7779	Shotgun	..	0.21245	224775	M	n/a (no relatives detected)	n/a (too few SNPs)	n/a (too few SNPs)	Lazaridis caller (12/6/2020) based on Yfull 8.09 running directly on the bam	R-CTS3402	R1a1a1b1a2b3a	..	U5a2a1	..	..	..	..	ds.minus	..	..	..	Literature
s19_VIII7_1.SG	VIII7	219 (Kerstovo-1, plot 114/234, tarand 3)	tooth (premolar)	2019	SaagCurrentBiology2019	SaagCurrentBiology2019	Context: Archaeological - Period	1813	36	75-200 CE	..	Russia_IA_Ingria.SG	Russia_IA_Ingria.SG	Kerstovo-1	Kerstovo-1 (Leningrad Oblast, Kingiseppskiy District, Kerstovo)	Russia	59.4638	28.778	Shotgun	..	0.049947	57416	F	n/a (no relatives detected)	n/a (too few SNPs)	n/a (too few SNPs)	n/a (female)	n/a (female)	n/a (female)	..	H2a1a	..	..	..	n/a (female)	ds.minus	..	..	..	Literature
s19_VIII8_1.SG	VIII8	2979 (Kerstovo-1, plot 116/234, tarand 2)	tooth (canine)	2019	SaagCurrentBiology2019	SaagCurrentBiology2019	Context: Archaeological - Period	1813	36	75-200 CE	..	Russia_IA_Ingria.SG	Russia_IA_Ingria.SG	Kerstovo-1	Kerstovo-1 (Leningrad Oblast, Kingiseppskiy District, Kerstovo)	Russia	59.4638	28.7781	Shotgun	..	0.043553	50671	M	n/a (no relatives detected)	n/a (too few SNPs)	n/a (too few SNPs)	Lazaridis caller (12/6/2020) based on Yfull 8.09 running directly on the bam	R-YP287	R1a1a1a1d2~	..	H3h	..	..	..	..	ds.minus	..	..	..	Literature
yak025.SG	yak025	Khaiyrgas-1 (Khaiyrgas-Cave)	tooth	2018	KilincSciAdv2021	Kılınç, Gülşah Merve; Storå, Jan; Götherström, Anders	Direct: IntCal20	16736	101	14990-14602 calBCE (13790±30 BP, Beta-453115)	..	Russia_LenaRiver_LUP.SG	Russia_MiddleLena_Khaiyrgas_16.7kya	Khaiyrgas-Cave	Khaiyrgas-Cave (Republic of Sakha (Yakutia), Olekminskiy District)	Russia	59.95	117.467	Shotgun	17	0.257871	267148	F	n/a (no relatives detected)	n/a (too few SNPs)	n/a (too few SNPs)	n/a (female)	n/a (female)	n/a (female)	3744.56	R1b	..	..	0.0523522	..	ds.minus,ds.minus,ds.minus,ds.minus,ds.minus,ds.minus,ds.minus,ds.minus,ds.minus,ds.minus,ds.minus,ds.minus,ds.minus,ds.minus,ds.minus,ds.minus,ds.minus	yak025-b1e3l1p2,yak025-b1e4l1p2,yak025-b1e3l1p2,yak025-b1e4l1p2,yak025-b1e4l1p2,yak025-b1e3l1p2,yak025-b1e3l1p2,yak025-b1e4l1p2,yak025-b1e2l1p2,yak025-b1e2l1p2,yak025-b1e2l1p2,yak025-b1e2l1p1,yak025-b1e3l2p1,yak025-b1e3l2p1,yak025-b1e3l1p1,yak025-b1e1l1p1,yak025-b1e1l1p1	0.006,0.003,0.005,0.002,0.002,0.004,0.005,0.002,0.025,0.025,0.024,0.022,0.066,0.056,0.003,0.049,0.064	0.16163,0.15166,0.16877,0.16231,0.17242,0.17388,0.15171,0.13114,0.18335,0.18276,0.18529,0.1918,0.04086,0.04275,0.17682,0.19818,0.1913	Literature
HAL001.SG	HAL001	HAL001 (Khaldeevo, burial 1)	Tooth (premolar)	2021	SaagMetspaluScience2021	Saag, Lethi; Kriiska, Aivar; Metspalu, Mait	Direct: IntCal20	4504	64	2830-2468 calBCE (4037±32 BP, UBA-41617)	..	Russia_Yaroslavl_Fatyanovo_BA.SG	Russia_Yaroslavl_Fatyanovo_BA.SG	Khaldeevo	Khaldeevo (Yaroslavl' Oblast, Gavrilov-Yamskiy District)	Russia	57.3205	39.6216	Shotgun	..	1.17684	794592	M	n/a (no relatives detected)	26.6788	0	ANGSDdoHaploCall	..	R1a2-Z93	62.8	N1a1a1a2	..	0.0583412	..	..	ds.minus	..	..	..	Literature
HAN002.SG	HAN002	HAN002 (Khanevo, burial 6)	Tooth (premolar)	2021	SaagMetspaluScience2021	Saag, Lethi; Kriiska, Aivar; Metspalu, Mait	Direct: IntCal20	4605	98	2861-2492 calBCE (4083±33 BP, UBA-41618)	..	Russia_Moscow_Fatyanovo_BA.SG	Russia_Moscow_Fatyanovo_BA.SG	Khanevo	Khanevo (Moscow Oblast, Mozhayskiy District, Khanevo)	Russia	55.6364	35.8997	Shotgun	..	1.10485	771621	M	n/a (no relatives detected)	9.5466	0	ANGSDdoHaploCall	..	R1a2-Z93	63.4	U5a1a1	..	0.0683206	..	..	ds.minus	..	..	..	Literature
HAN004.SG	HAN004	HAN004 (Khanevo, burial 4)	Tooth (premolar)	2021	SaagMetspaluScience2021	Saag, Lethi; Kriiska, Aivar; Metspalu, Mait	Direct: IntCal19	4511	74	2837-2467 calBCE (4036±37 BP, UBA-41619)	..	Russia_Moscow_Fatyanovo_BA.SG	Russia_Moscow_Fatyanovo_BA.SG	Khanevo	Khanevo (Moscow Oblast, Mozhayskiy District, Khanevo)	Russia	55.6364	35.8997	Shotgun	..	1.0774	762269	M	n/a (no relatives detected)	24.9292	0	ANGSDdoHaploCall	..	R1a2-Z93	73.6	H6a1a	..	0.0837387	..	..	ds.minus	..	..	..	Literature
I7032	I7032	MONU_475 (AT_475, Grave #1)	petrous	2021	WangNature2021	Pinhasi, Ron; Cheronet, Olivia; Sirak, Kendra; Tumen, Dashtseveg	Direct: IntCal20	2849	40	981-832 calBCE (2765±20 BP, PSUAMS-4004)	..	Mongolia_EIA_SlabGrave_1	Mongolia_EIA_SlabGrave_1	Tugsiin-uvdug	Khentii, Batshireet sum, Tugsiin uvdug Tomb 1	Mongolia	48.6925	110.193	1240K	1	4.6525	878100	F	n/a (no relatives detected)	9.3777	0	n/a (female)	n/a (female)	n/a (female)	527	C4a2a1	[0.959,0.983]	0.054	0.012	n/a (female)	ds.half	S7032.E1.L1	0.4927	0.054	..
I13178	I13178	885 (AT-609, Grave #6)	petrous	2021	WangNature2021	Pinhasi, Ron; Cheronet, Olivia; Sirak, Kendra; Tumen, Dashtseveg	Direct: IntCal20	2923	33	1046-914 calBCE (2825±20 BP, UCIAMS-226531, PSUG-5434)	..	Mongolia_EIA_SlabGrave_1	Mongolia_EIA_SlabGrave_1	Shuusyn-boom	Khentii, Bayan-Adraga sum, Shuusyn boom Tomb 6	Mongolia	48.57	111.08	1240K	1	0.172593	176341	F	n/a (no relatives detected)	n/a (too few SNPs)	n/a (too few SNPs)	n/a (female)	n/a (female)	n/a (female)	20.71	R	[0.932,0.979]	0.237	0.014	n/a (female)	ds.half	S13178.Y1.E1.L1	0.05009	0.237	mtcontam=[0.932,0.979]
CHD001	CHD001	AT-173	petrous	2020	JeongCell2020	Jeong, Choongwon; Warinner, Christina	context: Historical - period	700	144	1000-1500 CE	..	Mongolia_Khentii_LatEMedieval	Mongolia_Khentii_LatEMedieval	Chandgan-Talyn-Uurkhai	Khentii, Chandgan Talyn Uurkhai	Mongolia	47.2711	110.533	1240K	1	2.92379	926084	F	n/a (no relatives detected)	4.60329	0	n/a (female)	n/a (female)	n/a (female)	..	F1g	..	..	..	..	ds.half	CHD001.B0101	45.47	0.0408	Literature
I12969	I12969	698 (AT-979, Grave #3)	petrous	2021	WangNature2021	Pinhasi, Ron; Cheronet, Olivia; Sirak, Kendra; Tumen, Dashtseveg	Direct: IntCal20	3001	42	1124-939 calBCE (2875±20 BP, UCIAMS-226545, PSUG-5460)	..	Mongolia_EIA_SlabGrave_1	Mongolia_EIA_SlabGrave_1	Khanan-3	Khentii, Delgerkhaan sum, Khanan 3	Mongolia	47.1781	109.189	1240K	1	3.93538	832553	M	n/a (no relatives detected)	16.3474	0	Lazaridis caller (12/6/2020) based on Yfull 8.09 running directly on the bam	Q-F746	Q1a1	459.8	F1b1+@152	[0.985,0.997]	0.142	0.412	6171	ds.half	S12969.Y1.E1.L1	0.34377	0.142	..
I13963	I13963	996 (AT-565)	petrous	2021	WangNature2021	Pinhasi, Ron; Cheronet, Olivia; Sirak, Kendra; Tumen, Dashtseveg	Direct: IntCal20	2829	33	967-827 calBCE (2750±20 BP, PSUAMS-6943)	..	Mongolia_EIA_SlabGrave_1	Mongolia_EIA_SlabGrave_1	Rashaant-tolgoi	Khentii, Delgerkhaan sum, Rashaant tolgoi, tomb 6	Mongolia	47.19	109.19	1240K	1	2.57423	753139	F	n/a (no relatives detected)	7.7861	0	n/a (female)	n/a (female)	n/a (female)	302.5	C5b1b	[0.992,1.000]	0.126	0.008	n/a (female)	ds.half	S13963.Y1.E2.L1	0.54313	0.126	..
I6369	I6369	MONU_984 (AT_984, Grave #2)	petrous (CBD)	2021	WangNature2021	Pinhasi, Ron; Cheronet, Olivia; Sirak, Kendra; Tumen, Dashtseveg	Direct: IntCal20	2554	99	752-417 calBCE (2455±20 BP, PSUAMS-3114)	..	Mongolia_EIA_SlabGrave_1	Mongolia_EIA_SlabGrave_1	Bus-khairkhan	Khentii, Murun sum, Bus khairkhan Tomb 2	Mongolia	47.3817	110.317	1240K	2	3.70349	803991	F	n/a (no relatives detected)	6.4113	0	n/a (female)	n/a (female)	n/a (female)	120.207	B5b	[0.96,0.981]	..	..	n/a (female)	ds.half,ds.half	S6369.E1.L1,S6369.E1.L2	0.73270,0.76000	0.091	..
RAH001	RAH001	AT-532	Tooth	2020	JeongCell2020	Jeong, Choongwon; Warinner, Christina	context: Historical - period	700	144	1000-1500 CE	..	Mongolia_Khentii_LatEMedieval	Mongolia_Khentii_LatEMedieval	Rahsaan-Khad	Khentii, Rahsaan Khad	Mongolia	47.2166	108.972	1240K	1	2.4486	733359	F	n/a (no relatives detected)	0	0	n/a (female)	n/a (female)	n/a (female)	..	F1b1e	..	..	..	..	ds.half	RAH001.B0101	70.598	0.0476	Literature
I6362	I6362	MONU_674 (AT_674, Uliastai zastav II, Kurgan 2)	petrous (CBD)	2021	WangNature2021	Pinhasi, Ron; Cheronet, Olivia; Sirak, Kendra; Tumen, Dashtseveg; Erdenebaatar, Diimaajav; Kovalev, Alexey	Direct: IntCal20; R_Combine	2921	31	1044-917 calBCE (2824±17 BP) [R_combine: (2815±20 BP, PSUAMS-2955); (2842±28 BP, OxA-36224)]	..	Mongolia_LBA_CenterWest_5	Mongolia_LBA_CenterWest_5	Khudzhirtyn-gol-1	Khovd, Bulgan sum, Khudzhirtyn gol I, kurgan 2	Mongolia	46.0636	92.0342	1240K	1	3.34161	872126	F	ULZ001-I6362 are duplicates	4.59191	0	n/a (female)	n/a (female)	n/a (female)	288	D4b1	[0.988,0.995]	0.091	0.017	n/a (female)	ds.half	S6362.E1.L1	0.2383	0.091	..
I6363	I6363	MONU_676 (AT_676, Kurgan 1, Burial 4)	petrous (CBD)	2021	WangNature2021	Pinhasi, Ron; Cheronet, Olivia; Sirak, Kendra; Tumen, Dashtseveg; Erdenebaatar, Diimaajav; Kovalev, Alexey	Direct: IntCal20; R_Combine	3095	43	1215-1055 calBCE (2937±17 BP) [R_combine: (2925±20 BP, PSUAMS-7280); (2967±31 BP, OxA-X-2737-54); (2840±70 BP, Le-7979)]	..	Mongolia_LBA_MongunTaiga_3	Mongolia_LBA_MongunTaiga_3	Khudzhirtyn-gol-2	Khovd, Bulgan sum, Khudzrtyn gol II, lower and middle terraces, Uliastai River	Mongolia	45.35	90.85	1240K	2	3.86551	815714	M	n/a (no relatives detected)	0	0	Lazaridis caller (12/6/2020) based on Yfull 8.09 running directly on the bam	R-S23592	R1a1a1b2a2a3~	153.977	U2e1h	[0.95,0.982]	..	..	..	ds.half,ds.half	S6363.E1.L1,S6363.E1.L2	0.73960,0.86000	0.07	..
I13175	I13175	882 (AT-679, Kurg-1, Ind-1)	petrous	2021	WangNature2021	Pinhasi, Ron; Cheronet, Olivia; Sirak, Kendra; Tumen, Dashtseveg; Erdenebaatar, Diimaajav; Kovalev, Alexey	Direct: IntCal20	1483	41	408-537 calCE (1625±20 BP, UCIAMS-226554, PSUG-5469)	..	Mongolia_IA_Xianbei	Mongolia_IA_Xianbei	Uliastain-dood-denj-2	Khovd, Bulgan sum, Uliastai deed denj II kurgan 1 burial 1 (secondary)	Mongolia	45.39	90.798	1240K	1	5.53443	830779	M	n/a (no relatives detected)	4.1294	0	Lazaridis caller (12/6/2020) based on Yfull 8.09 running directly on the bam	R-Y81807	R1b2b2	515.3	D4b1a2a	[0.986,0.997]	0.065	0.414	6866	ds.half	S13175.Y1.E1.L1	0.68053	0.065	..
I6364	I6364	MONU_677 (AT_677, Kurgan 4)	petrous (CBD)	2021	WangNature2021	Pinhasi, Ron; Cheronet, Olivia; Sirak, Kendra; Tumen, Dashtseveg; Erdenebaatar, Diimaajav; Kovalev, Alexey	Direct: IntCal20; use instead of inconsistent and less precise non-AMS date of 890-483 calBCE (2570Â±60 BP, Le-7956)	2927	84	1043-911 calBCE (2820±20 BP, PSUAMS-7281)	..	Mongolia_EIA_2	Mongolia_EIA_2	Uliastain-dood-denj-1	Khovd, Bulgan sum, Uliastain dood denj I, kurgan 4	Mongolia	45.39	90.798	1240K	1	3.30676	807889	F	n/a (no relatives detected)	26.762	26.762	n/a (female)	n/a (female)	n/a (female)	427	M9a1a1c1	[0.983,0.992]	0.076	0.016	n/a (female)	ds.half	S6364.E1.L1	0.7245	0.076	..
I7039	I7039	MONU_498 (AT_498, Stone mound grave #3)	petrous	2021	WangNature2021	Pinhasi, Ron; Cheronet, Olivia; Sirak, Kendra; Tumen, Dashtseveg	Direct: IntCal20	3066	49	1210-1019 calBCE (2920±20 BP, PSUAMS-4006)	..	Mongolia_LBA_CenterWest_4	Mongolia_LBA_CenterWest_4	Khoit-Tsenkheriin-gol	Khovd, Duut sum, Khoit Tsenkheriin gol 1988 barrow 3	Mongolia	47.4231	92.2258	1240K	1	4.39913	889823	M	n/a (no relatives detected)	45.7856	0	Lazaridis caller (12/6/2020) based on Yfull 8.09 running directly on the bam	Q-YP771	Q1b1a3a~	391	D4j	[0.989,0.996]	0.086	0.415	5906	ds.half	S7039.E1.L1	0.8222	0.086	..
I13174	I13174	881 (AT-638, Kurgan 9)	petrous	2021	WangNature2021	Pinhasi, Ron; Cheronet, Olivia; Sirak, Kendra; Tumen, Dashtseveg; Erdenebaatar, Diimaajav; Kovalev, Alexey	Direct: IntCal20; use instead of less precise but consistent non-AMS date of 1493-1060 calBCE (3050Â±70 BP, Le-6638)	3410	23	1501-1421 calBCE (3185±20 BP, UCIAMS-226564, PSUG-5483)	..	Mongolia_LBA_MongunTaiga_1	Mongolia_LBA_MongunTaiga_1	Khukh-tolgoi	Khovd, Munkhkhairkhan sum, Khukh tolgoi barrow 9	Mongolia	47.069	91.83	1240K	1	0.758033	515995	M	n/a (no relatives detected)	18.2992	0	Lazaridis caller (12/6/2020) based on Yfull 8.09 running directly on the bam	Q-L330	Q1b1a3	121.5	U5a2	[0.989,0.999]	0.154	0.392	958	ds.half	S13174.Y1.E1.L1	0.02041	0.154	..
TAH002	TAH002	AT-360	Tooth	2020	JeongCell2020	Jeong, Choongwon; Warinner, Christina	context: Historical - period	700	144	1000-1500 CE	..	Mongolia_Khovd_LatEMedieval	Mongolia_Khovd_LatEMedieval	Takhiltyn-Khotgor-2	Khovd, Takhiltyn Khotgor II	Mongolia	47.06	91.8425	1240K	1	2.5869	892854	M	n/a (no relatives detected)	0	0	Lazaridis caller (2/7/2021) based on Yfull 8.09 running directly on the bam	D-F19503	D1a1b	..	B4b1b	..	..	..	..	ds.half	TAH002.A0101	65.97	0.0216	Literature
ARS001.A0101	ARS001	2006-1	bone (long bone)	2018	JeongPNAS2018	..	Direct (WARNING MISSING LAB CODE): IntCal20	2880	64	1048-816 calBCE (2779±50 BP, A-)	..	Mongolia_LBA_Khovsgol_6	Mongolia_LBA_Khovsgol_6	Arbulag-sorum-unknown-site-1	Khovsgol aimag, Arbulag sorum	Mongolia	49.6568	99.7267	1240K	..	1.4927	727089	M	n/a (no relatives detected)	17.4685	0	Lazaridis caller (12/6/2020) based on Yfull 8.09 running directly on the bam	Q-L330	Q1b1a3	..	D4	..	..	..	..	..	..	..	..	Literature
ARS002.B0101	ARS002	2006-2	tooth	2018	JeongPNAS2018	..	Direct (WARNING MISSING LAB CODE): IntCal20	3055	81	1261-932 calBCE (2910±52 BP, A-)	..	Mongolia_LBA_Khovsgol_6	Mongolia_LBA_Khovsgol_6	Arbulag-sorum-unknown-site-14	Khovsgol aimag, Arbulag sorum	Mongolia	49.6595	99.7278	1240K	..	0.87199	556486	F	n/a (no relatives detected)	13.2977	0	n/a (female)	n/a (female)	n/a (female)	..	D4j5	..	..	..	n/a (female)	..	..	..	..	Literature
ARS003.B0101	ARS003	2006-3	tooth	2018	JeongPNAS2018	..	Direct (WARNING MISSING LAB CODE): IntCal20	3247	73	1423-1127 calBCE (3044±50 BP, A-)	..	Mongolia_LBA_Khovsgol_6	Mongolia_LBA_Khovsgol_6	Arbulag-sorum-unknown-site-19	Khovsgol aimag, Arbulag sorum	Mongolia	49.5061	99.6933	1240K	..	0.190507	169979	M	n/a (no relatives detected)	n/a (too few SNPs)	n/a (too few SNPs)	Lazaridis caller (12/6/2020) based on Yfull 8.09 running directly on the bam	N-F1419	N1a1a1~	..	U5a2d1	..	..	..	..	..	..	..	..	Literature
ARS004.A0101	ARS004	2006-6	bone (long bone)	2018	JeongPNAS2018	..	Direct (WARNING MISSING LAB CODE): IntCal20	2983	82	1211-901 calBCE (2857±54 BP, A-)	..	Mongolia_LBA_Khovsgol_6	Mongolia_LBA_Khovsgol_6	Arbulag-sorum-unknown-site-15	Khovsgol aimag, Arbulag sorum	Mongolia	49.6922	99.7664	1240K	..	0.559155	423030	M	n/a (no relatives detected)	0	0	Lazaridis caller (12/6/2020) based on Yfull 8.09 running directly on the bam	Q-BZ180	Q1b1a3a~	..	F2a	..	..	..	..	..	..	..	..	Literature
ARS005.A0101	ARS005	2006-7	bone (long bone)	2018	JeongPNAS2018	..	Direct (WARNING MISSING LAB CODE): IntCal20	3038	84	1257-926 calBCE (2897±55 BP, A-)	..	Mongolia_LBA_Khovsgol_6	Mongolia_LBA_Khovsgol_6	Arbulag-sorum-unknown-site-16	Khovsgol aimag, Arbulag sorum	Mongolia	49.6926	99.7668	1240K	..	0.76306	530582	M	n/a (no relatives detected)	18.1165	0	Lazaridis caller (12/6/2020) based on Yfull 8.09 running directly on the bam	Q-BZ180	Q1b1a3a~	..	D4e1	..	..	..	..	..	..	..	..	Literature
ARS008.A0101	ARS008	2007-10	tooth	2018	JeongPNAS2018	..	Direct (WARNING MISSING LAB CODE): IntCal20	3173	83	1390-1055 calBCE (2992±48 BP, A-)	..	Mongolia_LBA_Khovsgol_6	Mongolia_LBA_Khovsgol_6	Arbulag-sorum-unknown-site-5	Khovsgol aimag, Arbulag sorum	Mongolia	49.6904	99.7739	1240K	..	3.48169	906343	M	n/a (no relatives detected)	21.4026	0	Lazaridis caller (12/6/2020) based on Yfull 8.09 running directly on the bam	Q-L330	Q1b1a3	..	C4a2c	..	..	..	..	..	..	..	..	Literature
ARS009.A0101	ARS009	2007-12	tooth	2018	JeongPNAS2018	..	Context: Archaeological - Period	2900	144	1200-700 BCE	..	Mongolia_LBA_Khovsgol_6	Mongolia_LBA_Khovsgol_6	Arbulag-sorum-unknown-site-2	Khovsgol aimag, Arbulag sorum	Mongolia	49.657	99.7259	1240K	..	1.07137	656088	F	n/a (no relatives detected)	0	0	n/a (female)	n/a (female)	n/a (female)	..	D5a2a	..	..	..	n/a (female)	..	..	..	..	Literature
ARS011.A0101	ARS011	2007-16	bone (long bone)	2018	JeongPNAS2018	..	Direct (WARNING MISSING LAB CODE): IntCal20	3081	79	1283-940 calBCE (2930±50 BP, A-)	..	Mongolia_LBA_Khovsgol_6	Mongolia_LBA_Khovsgol_6	Arbulag-sorum-unknown-site-11	Khovsgol aimag, Arbulag sorum	Mongolia	49.6573	99.7259	1240K	..	0.108194	105744	M	n/a (no relatives detected)	n/a (too few SNPs)	n/a (too few SNPs)	Lazaridis caller (12/6/2020) based on Yfull 8.09 running directly on the bam	Q-L330	Q1b1a3	..	..	..	..	..	..	..	..	..	..	Literature
ARS012.A0101	ARS012	2007-17	bone (long bone)	2018	JeongPNAS2018	..	Direct (WARNING MISSING LAB CODE): IntCal20	3229	77	1412-1126 calBCE (3029±49 BP, A-)	..	Mongolia_LBA_Khovsgol_6	Mongolia_LBA_Khovsgol_6	Arbulag-sorum-unknown-site-12	Khovsgol aimag, Arbulag sorum	Mongolia	49.6574	99.7264	1240K	..	0.2793	255300	F	n/a (no relatives detected)	n/a (too few SNPs)	n/a (too few SNPs)	n/a (female)	n/a (female)	n/a (female)	..	C4a2a1	..	..	..	n/a (female)	..	..	..	..	Literature
ARS013.A0101	ARS013	2007-18	bone (long bone)	2018	JeongPNAS2018	..	Direct (WARNING MISSING LAB CODE): IntCal20	3279	64	1446-1204 calBCE (3074±49 BP, A-)	..	Mongolia_LBA_Khovsgol_6	Mongolia_LBA_Khovsgol_6	Arbulag-sorum-unknown-site-13	Khovsgol aimag, Arbulag sorum	Mongolia	49.6575	99.7276	1240K	..	0.137924	134218	F	n/a (no relatives detected)	n/a (too few SNPs)	n/a (too few SNPs)	n/a (female)	n/a (female)	n/a (female)	..	C	..	..	..	n/a (female)	..	..	..	..	Literature
ARS014.B0101	ARS014	2007-22	tooth	2018	JeongPNAS2018	..	Direct (WARNING MISSING LAB CODE): IntCal20	3234	76	1415-1127 calBCE (3033±49 BP, A-)	..	Mongolia_LBA_Khovsgol_6	Mongolia_LBA_Khovsgol_6	Arbulag-sorum-unknown-site-9	Khovsgol aimag, Arbulag sorum	Mongolia	49.6575	99.7237	1240K	..	0.355871	308310	F	n/a (no relatives detected)	n/a (too few SNPs)	n/a (too few SNPs)	n/a (female)	n/a (female)	n/a (female)	..	C4a2c1	..	..	..	n/a (female)	..	..	..	..	Literature
ARS015.A0101	ARS015	2007-23	bone (long bone)	2018	JeongPNAS2018	..	Direct (WARNING MISSING LAB CODE): IntCal20	3255	73	1431-1128 calBCE (3052±52 BP, A-)	..	Mongolia_LBA_Khovsgol_6	Mongolia_LBA_Khovsgol_6	Arbulag-sorum-unknown-site-10	Khovsgol aimag, Arbulag sorum	Mongolia	49.6572	99.7258	1240K	..	0.620442	460988	M	n/a (no relatives detected)	4.0732	0	Lazaridis caller (12/6/2020) based on Yfull 8.09 running directly on the bam	Q-Y515	Q1a1a	..	G3a	..	..	..	..	..	..	..	..	Literature
ARS016.A0101	ARS016	2007-24	tooth	2018	JeongPNAS2018	..	Direct (WARNING MISSING LAB CODE): IntCal20	3389	61	1539-1291 calBCE (3174±53 BP, A-)	..	Mongolia_LBA_Khovsgol_6	Mongolia_LBA_Khovsgol_6	Arbulag-sorum-unknown-site-8	Khovsgol aimag, Arbulag sorum	Mongolia	49.6572	99.726	1240K	..	3.56829	941251	M	n/a (no relatives detected)	36.0417	0	Lazaridis caller (12/6/2020) based on Yfull 8.09 running directly on the bam	Q-L330	Q1b1a3	..	A+152+16362+16189	..	..	..	..	..	..	..	..	Literature
ARS017.A0101	ARS017	2007-25	bone (long bone)	2018	JeongPNAS2018	..	Direct (WARNING MISSING LAB CODE): IntCal20	3256	71	1428-1130 calBCE (3052±50 BP, A-)	..	Mongolia_LBA_Khovsgol_6	Mongolia_LBA_Khovsgol_6	Arbulag-sorum-unknown-site-6	Khovsgol aimag, Arbulag sorum	Mongolia	49.6572	99.7258	1240K	..	1.62905	747511	F	n/a (no relatives detected)	12.4568	0	n/a (female)	n/a (female)	n/a (female)	..	G2a	..	..	..	n/a (female)	..	..	..	..	Literature
ARS018.A0101	ARS018	2007-27	tooth	2018	JeongPNAS2018	..	Direct (WARNING MISSING LAB CODE): IntCal20	2951	74	1191-839 calBCE (2835±50 BP, A-)	..	Mongolia_LBA_Khovsgol_6	Mongolia_LBA_Khovsgol_6	Arbulag-sorum-unknown-site-11	Khovsgol aimag, Arbulag sorum	Mongolia	49.6572	99.7259	1240K	..	0.109017	103142	M	n/a (no relatives detected)	n/a (too few SNPs)	n/a (too few SNPs)	Lazaridis caller (12/6/2020) based on Yfull 8.09 running directly on the bam	Q-L54	Q1b1a	..	B5b1	..	..	..	..	..	..	..	..	Literature
ARS006.A0101	ARS006	2007-8	bone (long bone)	2018	JeongPNAS2018	..	Direct (WARNING MISSING LAB CODE): IntCal20	3003	76	1207-920 calBCE (2872±48 BP, A-)	..	Mongolia_LBA_Khovsgol_6	Mongolia_LBA_Khovsgol_6	Arbulag-sorum-unknown-site-7	Khovsgol aimag, Arbulag sorum	Mongolia	49.6901	99.7607	1240K	..	1.40038	736162	F	n/a (no relatives detected)	15.5118	0	n/a (female)	n/a (female)	n/a (female)	..	C4a1a+195	..	..	..	n/a (female)	..	..	..	..	Literature
ARS007.B0101	ARS007	2007-9	tooth	2018	JeongPNAS2018	..	Direct (WARNING MISSING LAB CODE): IntCal20	3172	83	1389-1054 calBCE (2991±48 BP, A-)	..	Mongolia_LBA_Khovsgol_6	Mongolia_LBA_Khovsgol_6	Arbulag-sorum-unknown-site-4	Khovsgol aimag, Arbulag sorum	Mongolia	49.6896	99.7736	1240K	..	1.62432	780769	M	n/a (no relatives detected)	4.3739	0	Lazaridis caller (12/6/2020) based on Yfull 8.09 running directly on the bam	Q-YP771	Q1b1a3a~	..	A+152+16362	..	..	..	..	..	..	..	..	Literature
ARS026.A0101	ARS026	2009-52	tooth	2018	JeongPNAS2018	..	Direct (WARNING MISSING LAB CODE): IntCal20	2957	65	1189-899 calBCE (2842±42 BP, A-)	..	Mongolia_LBA_Khovsgol_6	Mongolia_LBA_Khovsgol_6	Arbulag-sorum-unknown-site-3	Khovsgol aimag, Arbulag sorum	Mongolia	49.6943	99.7804	1240K	..	4.72668	947588	M	n/a (no relatives detected)	5.1015	0	Lazaridis caller (12/6/2020) based on Yfull 8.09 running directly on the bam	R-Z2124	R1a1a1b2a2	..	C4a1a+195	..	..	..	..	..	..	..	..	Literature
ARS024.A0101	ARS024	2009-55	tooth	2018	JeongPNAS2018	..	Direct (WARNING MISSING LAB CODE): IntCal20	3171	72	1385-1057 calBCE (2990±38 BP, A-)	..	Mongolia_LBA_Khovsgol_6	Mongolia_LBA_Khovsgol_6	Arbulag-sorum-unknown-site-17	Khovsgol aimag, Arbulag sorum	Mongolia	49.6956	99.7787	1240K	..	0.531992	406825	F	n/a (no relatives detected)	9.8044	0	n/a (female)	n/a (female)	n/a (female)	..	C4a1a1	..	..	..	n/a (female)	..	..	..	..	Literature
ARS025.A0101	ARS025	2009-58	tooth	2018	JeongPNAS2018	..	Direct (WARNING MISSING LAB CODE): IntCal20	3263	65	1427-1134 calBCE (3056±46 BP, A-)	..	Mongolia_LBA_Khovsgol_6	Mongolia_LBA_Khovsgol_6	Arbulag-sorum-unknown-site-18	Khovsgol aimag, Arbulag sorum	Mongolia	49.6839	99.8063	1240K	..	0.162243	152680	M	n/a (no relatives detected)	n/a (too few SNPs)	n/a (too few SNPs)	Lazaridis caller (12/6/2020) based on Yfull 8.09 running directly on the bam	Q-L53	Q1b1	..	D4b1a2a	..	..	..	..	..	..	..	..	Literature
I13504	I13504	814 (MON1, Grave 3, B-3)	petrous	2021	WangNature2021	Pinhasi, Ron; Cheronet, Olivia; Sirak, Kendra; Tumen, Dashtseveg; Tuvshinjargal (Jerry), Tumurbaatar ; Bayarsaikhan, Jamsranjav	Direct: IntCal20	2368	29	512-389 calBCE (2360±20 BP, UCIAMS-226556, PSUG-5471)	..	Mongolia_EIA_3	Mongolia_EIA_3	Ulaan-Uul-sum	Khovsgol aimag, Ulaan-Uul sum	Mongolia	50.7	99.2	1240K	1	2.3876	760015	M	n/a (no relatives detected)	30.2921	0	Lazaridis caller (12/6/2020) based on Yfull 8.09 running directly on the bam	Q-YP4004	Q1b1b~	529.9	W	[0.993,1.000]	0.069	0.41	4665	ds.half	S13504.Y1.E1.L1	0.05814	0.069	..
I6359	I6359	MONU_617 (AT_617, Near deer stone)	petrous (CBD)	2021	WangNature2021	Pinhasi, Ron; Cheronet, Olivia; Sirak, Kendra; Tumen, Dashtseveg	Context: Based on dates from the same cultural context (I12960, I12969, I12971, I13178, I13963, I6349, I6352, I6353, I6365, I6368, I6369, I7032, I13958, I6368, I17652)	2700	202	1100-400 BCE	..	Mongolia_EIA_SlabGrave_1	Mongolia_EIA_SlabGrave_1	Ulaan-tolgoi-unknown-site-2	Khuvsgul aimag, Alag-Erdene sum, Erhel nuur, Ulaan tolgoi	Mongolia	50.1172	100.046	1240K	1	4.76147	884785	M	n/a (no relatives detected)	8.7162	0	Lazaridis caller (12/6/2020) based on Yfull 8.09 running directly on the bam	Q-BZ180	Q1b1a3a~	1050	C5c	[0.994,0.999]	0.037	0.416	6590	ds.half	S6359.E1.L1	0.7918	0.037	damage.ds.half=0.037
I6365	I6365	MONU_712 (AT_712, Slab grave)	petrous (CBD)	2021	WangNature2021	Pinhasi, Ron; Cheronet, Olivia; Sirak, Kendra; Tumen, Dashtseveg; Erdenebaatar, Diimaajav	Direct: IntCal20	2744	8	809-779 calBCE (2610±20 BP, PSUAMS-7282)	..	Mongolia_EIA_SlabGrave_1	Mongolia_EIA_SlabGrave_1	Uushigiin-uvur	Khuvsgul aimag, Burentogtoh sum, Uushigiin uvur, Slab Burial 1	Mongolia	49.656	99.927	1240K	2	2.41931	763761	M	n/a (no relatives detected)	19.925	0	Lazaridis caller (12/6/2020) based on Yfull 8.09 running directly on the bam	N-M2058	N1a1a1a1a4a~	73.6551	D4o1	[0.985,0.997]	..	..	..	ds.half,ds.half	S6365.E1.L1,S6365.E1.L2	0.64720,0.71000	0.084	..
I12975	I12975	704 (AT-809, Grave #1)	petrous	2021	WangNature2021	Pinhasi, Ron; Cheronet, Olivia; Sirak, Kendra; Tumen, Dashtseveg; Erdenebaatar, Diimaajav	Direct: IntCal20	3110	42	1255-1055 calBCE (2950±20 BP, UCIAMS-226549, PSUG-5464)	..	Mongolia_LBA_CenterWest_4	Mongolia_LBA_CenterWest_4	Khavtsal-2	Khuvsgul aimag, Khankh sum, Khavtsal II Tomb 1 (Khirgisuur)	Mongolia	51.5	100.67	1240K	1	4.24653	843366	M	n/a (no relatives detected)	21.7478	0	Lazaridis caller (12/6/2020) based on Yfull 8.09 running directly on the bam	C-F3447	C2a1	409.6	U5a1a2a	[0.984,0.998]	0.11	0.407	6506	ds.half	S12975.Y1.E1.L1	0.62136	0.11	..
KHV002	KHV002	AT-811	Tooth	2020	JeongCell2020	Jeong, Choongwon; Warinner, Christina	context: Historical - period	700	144	1000-1500 CE	..	Mongolia_Khuvsgul_LatEMedieval	Mongolia_Khuvsgul_LatEMedieval	Khavtsal-2	Khuvsgul, Khavtsal II	Mongolia	51.4648	100.705	1240K	1	0.446275	384949	M	n/a (no relatives detected)	n/a (too few SNPs)	n/a (too few SNPs)	Lazaridis caller (2/7/2021) based on Yfull 8.09 running directly on the bam	N-Y16221	N1a1a1a1a3a2	..	C5a1	..	..	..	..	ds.half	KHV002.A0101	1.347	0.0448	Literature
MRI001	MRI001	AT-800	Tooth	2020	JeongCell2020	Jeong, Choongwon; Warinner, Christina	context: Historical - period	700	144	1000-1500 CE	..	Mongolia_Khuvsgul_LatEMedieval	Mongolia_Khuvsgul_LatEMedieval	Mori-Baridag	Khuvsgul, Mori Baridag	Mongolia	49.4361	101.461	1240K	1	3.44323	833317	M	n/a (no relatives detected)	0	0	Lazaridis caller (2/7/2021) based on Yfull 8.09 running directly on the bam	C-SK1072	C2a1a3a	..	D4m	..	..	..	..	ds.half	MRI001.A0101	59.139	0.0417	Literature
I0998	I0998	(Khuzhir-2, burial 2)	tooth (incisor)	..	This publication	Derevianko, Anatoly	Direct: IntCal20; R_Combine	4577	93	2851-2491 calBCE (4073±29 BP) [R_Combine: (4040±35 BP, Poz-83426), (4140±50 BP, GIN-4098)]	35-40	Russia_Serovskaya	Russia_CisBaikal_Glazkovo_Khuzhir2_EBA	Khuzhir-2	Khuzhir-2 (Irkutsk Oblast, Ol'khonskiy District)	Russia	53.1933	107.344	1240K	1	1.653	836124	M	n/a (no relatives detected)	27.6934	0	Lazaridis caller (12/6/2020) based on Yfull 8.09 running directly on the bam	Q-YP4004	Q1b1b~	258	Z1a1	[0.998,1.000]	0.058	0.4	1823	ds.half	S0998.E1.L1	0.2017	0.058	..
I0122	I0122	SVP HB 35 (Khvalynsk-2, burial 12)	bone (long bone)	2015	MathiesonNature2015	Anthony, David	Direct: IntCal20 (there is almost certainly a freshwater reservoir effect correction but this is not applied)	6788	44	4936-4730 calBCE (5960±25 BP, PSUAMS-4031)	..	Russia_Khvalynsk_Eneolithic	Russia_Khvalynsk_Eneolithic	Khvalynsk-2	Khvalynsk-2 (Saratov Oblast, Khvalynskiy District, Khvalynsk)	Russia	52.3534	48.0784	1240K	2	0.723	560294	M	Russia, Khvalynsk - Khlopkhov Bugor cross-site family (8 members: 7 from Khvalynsk II and 1 from Khloplov Bugor) I6301-I6107 have a 2nd or 3rd deg relation across sites; I0122-I6403-I6406 have an uncle-father-son relationship; the sibling pair I0122-I6403 are also (a) 2nd degree relatives of I6736 (who is thus a 3rd degree relative of I6406), (b) and 3rd degree relatives of I6738, I6109, and I6107; finally I6107-I6109 are 3rd degree relatives	17.2313	0	Lazaridis caller (12/6/2020) based on Yfull 8.09 running directly on the bam	R-V1636	R1b1a2	119.299	H2a1	[0.973,0.992]	..	..	..	ds.plus,ds.half	S0122.E1.L2,S0122.E2.L1	..,0.05350	..,0.101	..
I0433	I0433	SVP HB 46 (Khvalynsk-2, burial 1)	bone (long bone)	2015	MathiesonNature2015	Anthony, David	Direct: IntCal20 (there is almost certainly a freshwater reservoir effect correction but this is not applied)	6561	45	4697-4539 calBCE (5760±25 BP, PSUAMS-4032)	..	Russia_Khvalynsk_Eneolithic	Russia_Khvalynsk_Eneolithic	Khvalynsk-2	Khvalynsk-2 (Saratov Oblast, Khvalynskiy District, Khvalynsk)	Russia	52.3534	48.0784	1240K	1	0.476	425186	M	Russia, Samara Oblast, Volga River Valley, Khvalynsk II Family A (5 members) I6407-I6734 are siblings, I0434-I6740 are 2nd degree relatives, and I0434-I6407, I0434-I6734, I0433-I6740 are 3rd degree relative pairs	4.9131	0	Lazaridis caller (12/6/2020) based on Yfull 8.09 running directly on the bam	R-M459	R1a	91.0677	U5a1i	[0.954,0.979]	0.064	..	..	ds.half	S0433.E1.L1	0.047	0.064	mtcontam=[0.954,0.979]
I0434	I0434	SVP HB 47 (Khvalynsk-2, burial 17)	bone (long bone)	2015	MathiesonNature2015	Anthony, David	Direct: IntCal20 (there is almost certainly a freshwater reservoir effect correction but this is not applied)	6925	53	5198-4853 calBCE (6070±25 BP, PSUAMS-4033)	..	Russia_Khvalynsk_Eneolithic	Russia_Khvalynsk_Eneolithic	Khvalynsk-2	Khvalynsk-2 (Saratov Oblast, Khvalynskiy District, Khvalynsk)	Russia	52.3534	48.0784	1240K	1	0.053	61210	M	n/a (no relatives detected)	n/a (too few SNPs)	n/a (too few SNPs)	Lazaridis caller (12/6/2020) based on Yfull 8.09 running directly on the bam	Q-L472	Q	29.9451	U4	[0.956,0.984]	0.107	..	..	ds.half	S0434.E1.L1	0.0082	0.107	..
I2440	I2440	7.6	bone (long bone)	2018	MathiesonNature2018	Caramelli, David	Context: Date(s) on children, I2407	4950	58	3100-2900 BCE	adult	Poland_Globular_Amphora	Poland_Globular_Amphora	Kierzkowo	Kierzkowo	Poland	52.85	17.8833	1240K	1	0.196	186671	M	Poland, Kierzkowo Family A (4 members) (I2407 and I2435 are 1st deg relatives of each other and of I2433 and I2440)	n/a (too few SNPs)	n/a (too few SNPs)	Lazaridis caller (12/6/2020) based on Yfull 8.09 running directly on the bam	I2	I2	50.1	H1b	[0.980,0.998]	0.078	0.455	127	ds.half	S2440.E1.L1	0.0067	0.078	..
I2403	I2403	3.4 (male 2)	bone (long bone)	2018	MathiesonNature2018	Caramelli, David	Direct: IntCal20	4667	87	2868-2577 calBCE (4120±30 BP, Beta-430712)	20-30	Poland_Globular_Amphora	Poland_Globular_Amphora	Kierzkowo	Kierzkowo	Poland	52.85	17.8833	1240K	1	0.318	285752	M	n/a (no relatives detected)	n/a (too few SNPs)	n/a (too few SNPs)	Lazaridis caller (12/6/2020) based on Yfull 8.09 running directly on the bam	I-Z161	I2a1b1a2b	60.8	U5b2b1a1	[0.982,0.993]	0.074	0.43	210	ds.half	S2403.E1.L1	0.0532	0.074	..
I2433	I2433	5.1 (female 3)	bone	2018	MathiesonNature2018	Caramelli, David	Context: Date(s) on children, I2407	4950	58	3100-2900 BCE	50-60	Poland_Globular_Amphora	Poland_Globular_Amphora	Kierzkowo	Kierzkowo	Poland	52.85	17.8833	1240K	1	0.97	528076	F	Poland, Kierzkowo Family A (4 members) (I2407 and I2435 are 1st deg relatives of each other and of I2433 and I2440)	30.3598	30.3598	n/a (female)	n/a (female)	n/a (female)	506	H28	[0.992,0.999]	0.078	0.008	n/a (female)	ds.half	S2433.E1.L1	0.1811	0.078	..
I2434	I2434	5.3 (female 1)	bone (cranial)	2018	MathiesonNature2018	Caramelli, David	Context: Archaeological - Period	5050	173	3400-2800 BCE	20-30	Poland_Globular_Amphora	Poland_Globular_Amphora	Kierzkowo	Kierzkowo	Poland	52.85	17.8833	1240K	1	0.107	112315	F	n/a (no relatives detected)	n/a (too few SNPs)	n/a (too few SNPs)	n/a (female)	n/a (female)	n/a (female)	60.3	U5b1d1a	[0.984,0.994]	0.06	0.015	n/a (female)	ds.half	S2434.E1.L1	0.1041	0.06	..
I2441	I2441	8.5 (child 5)	bone	2018	MathiesonNature2018	Caramelli, David	Context: Archaeological - Period	5050	173	3400-2800 BCE	newborn	Poland_Globular_Amphora	Poland_Globular_Amphora	Kierzkowo	Kierzkowo	Poland	52.85	17.8833	1240K	1	0.752	501867	M	n/a (no relatives detected)	11.8268	0	Lazaridis caller (12/6/2020) based on Yfull 8.09 running directly on the bam	I-L801	I2a1b1a2b1	445	K1b1a1	[0.990,0.996]	0.104	0.428	851	ds.half	S2441.E1.L1	0.057	0.104	..
Kivisaare3	Kivisaare3	Kivisaare3	..	2018	MittnikNatureCommunications2018	..	Direct: IntCal20	6594	53	4776-4542 calBCE (5796±37 BP, UBA-25993)	..	Estonia_EMN_Narva	Estonia_EMN_Narva	Kivisaare	Kivisaare	Estonia	58.272	26.052	1240K	..	0.178016	176800	M	n/a (no relatives detected)	n/a (too few SNPs)	n/a (too few SNPs)	Lazaridis caller (12/6/2020) based on Yfull 8.09 running directly on the bam	R-P297	R1b1a1	..	U4a1	..	..	..	..	half	..	..	..	Literature
Kivutkalns153	Kivutkalns153	Kivutkalns153	..	2018	MittnikNatureCommunications2018	..	Direct: IntCal20	2633	80	796-549 calBCE (2542±29 BP, Hela-3744)	..	Latvia_BA	Latvia_BA	Kivutkalns	Kivutkalns	Latvia	56.852	24.272	1240K	..	0.319192	247242	M	n/a (no relatives detected)	n/a (too few SNPs)	n/a (too few SNPs)	Lazaridis caller (12/6/2020) based on Yfull 8.09 running directly on the bam	R-M417	R1a1a1	..	U5a1a1	..	..	..	..	half	..	..	..	Literature
Kivutkalns164	Kivutkalns164	Kivutkalns164	..	2018	MittnikNatureCommunications2018	..	Direct: IntCal20	2423	72	719-393 calBCE (2385±30 BP, Hela-3739)	..	Latvia_BA	Latvia_BA	Kivutkalns	Kivutkalns	Latvia	56.852	24.272	1240K	..	0.089326	95208	M	n/a (no relatives detected)	n/a (too few SNPs)	n/a (too few SNPs)	Lazaridis caller (12/6/2020) based on Yfull 8.09 running directly on the bam	R-M417	R1a1a1	..	U5a2a1	..	..	..	..	half	..	..	..	Literature
Kivutkalns19	Kivutkalns19	Kivutkalns19	..	2018	MittnikNatureCommunications2018	..	Direct: IntCal20	2433	73	720-401 calBCE (2403±24 BP, Hela-3746)	..	Latvia_BA	Latvia_BA	Kivutkalns	Kivutkalns	Latvia	56.852	24.272	1240K	..	5.54738	907211	M	n/a (no relatives detected)	6.0249	0	Lazaridis caller (12/6/2020) based on Yfull 8.09 running directly on the bam	R-Y13467	R1a1a1b1a2b	..	H10a	..	..	..	..	half	..	..	..	Literature
Kivutkalns194	Kivutkalns194	Kivutkalns194	..	2018	MittnikNatureCommunications2018	..	Direct: IntCal20	2298	59	407-228 calBCE (2298±28 BP, Hela-3737)	..	Latvia_BA	Latvia_BA	Kivutkalns	Kivutkalns	Latvia	56.852	24.272	1240K	..	0.147018	132121	M	n/a (no relatives detected)	n/a (too few SNPs)	n/a (too few SNPs)	Lazaridis caller (12/6/2020) based on Yfull 8.09 running directly on the bam	R-M417	R1a1a1	..	T1a1b	..	..	..	..	half	..	..	..	Literature
Kivutkalns207	Kivutkalns207	Kivutkalns207	..	2018	MittnikNatureCommunications2018	..	Direct: IntCal20	2600	74	787-541 calBCE (2511±30 BP, Hela-3743)	..	Latvia_BA	Latvia_BA	Kivutkalns	Kivutkalns	Latvia	56.852	24.272	1240K	..	6.92747	926248	F	n/a (no relatives detected)	20.8516	0	n/a (female)	n/a (female)	n/a (female)	..	H1b2	..	..	..	n/a (female)	half	..	..	..	Literature
Kivutkalns209	Kivutkalns209	Kivutkalns209	..	2018	MittnikNatureCommunications2018	..	Direct: IntCal20; R_Combine	2616	74	788-549 calBCE (2527±22 BP) [R_combine: (2497±30 BP, Hela-3741); (2556±30 BP, Hela-3742)]	..	Latvia_BA	Latvia_BA	Kivutkalns	Kivutkalns	Latvia	56.852	24.272	1240K	..	2.14945	816050	M	n/a (no relatives detected)	21.1787	0	Lazaridis caller (12/6/2020) based on Yfull 8.09 running directly on the bam	R-Y13467	R1a1a1b1a2b	..	J1b1a1	..	..	..	..	half	..	..	..	Literature
Kivutkalns215	Kivutkalns215	Kivutkalns215	..	2018	MittnikNatureCommunications2018	..	Direct: IntCal20	2559	96	758-418 calBCE (2462±27 BP, Hela-3745)	..	Latvia_BA	Latvia_BA	Kivutkalns	Kivutkalns	Latvia	56.852	24.272	1240K	..	2.62284	859520	F	n/a (no relatives detected)	9.4124	0	n/a (female)	n/a (female)	n/a (female)	..	H1c	..	..	..	n/a (female)	half	..	..	..	Literature
Kivutkalns222	Kivutkalns222	Kivutkalns222	..	2018	MittnikNatureCommunications2018	..	Direct: IntCal20	2473	97	745-404 calBCE (2423±26 BP, Hela-3736)	..	Latvia_BA	Latvia_BA	Kivutkalns	Kivutkalns	Latvia	56.852	24.272	1240K	..	1.22607	648062	M	n/a (no relatives detected)	15.0658	0	Lazaridis caller (12/6/2020) based on Yfull 8.09 running directly on the bam	R-Z645	R1a1a1	..	U5a1c1	..	..	..	..	half	..	..	..	Literature
Kivutkalns25	Kivutkalns25	Kivutkalns25	..	2018	MittnikNatureCommunications2018	..	Direct: IntCal20	2637	81	799-549 calBCE (2545±30 BP, Hela-3738)	..	Latvia_BA	Latvia_BA	Kivutkalns	Kivutkalns	Latvia	56.852	24.272	1240K	..	1.50492	688722	M	n/a (no relatives detected)	21.7444	0	Lazaridis caller (12/6/2020) based on Yfull 8.09 running directly on the bam	R-CTS1211	R1a1a1b1a2b	..	H28a	..	..	..	..	half	..	..	..	Literature
Kivutkalns42	Kivutkalns42	Kivutkalns42	..	2018	MittnikNatureCommunications2018	..	Direct: IntCal20	2697	69	809-570 calBCE (2573±30 BP, Hela-3740)	..	Latvia_BA	Latvia_BA	Kivutkalns	Kivutkalns	Latvia	56.852	24.272	1240K	..	1.0606	590831	F	n/a (no relatives detected)	57.0988	0	n/a (female)	n/a (female)	n/a (female)	..	H1b1	..	..	..	n/a (female)	half	..	..	..	Literature
I12499	I12499	659 (MOS308, Gr. 90, 1951, Кокча 3, Погреб N90, ИЭ-60-8)	petrous	2019	NarasimhanPattersonScience2019	Pinhasi, Ron; Vasilyev, Sergey	Direct: IntCal20	3369	41	1497-1316 calBCE (3145±25 BP, PSUAMS-5284)	..	Uzbekistan_Kokcha_BA	Uzbekistan_Kokcha_BA	Kokcha-3	Kokcha 3	Uzbekistan	40.54	64.99	1240K	1	3.15509	789482	M	n/a (no relatives detected)	14.8078	0	Lazaridis caller (12/6/2020) based on Yfull 8.09 running directly on the bam	R-YP413	R1a1a1b2a2a~	266.8	U5b1e1	[0.978,0.995]	0.105	0.388	5403	ds.half	S12499.Y1.E1.L1	0.43785	0.105	..
KOK002	KOK002	(Kokonovka, kurgan 10)	..	2021	KrauseGnecchiRusconeSciAdv2021	Djansugurova, Leyla; Jeong, Choongwon; Krause, Johannes	Direct: IntCal20 (WARNING: Missing lab code)	2095	62	341-53 calBCE (2125±22 BP)	..	Russia_Gorokhov_IA_2	Russia_Gorokhov_IA_2	Kokonovka	Kokonovka (Omsk Oblast, Omskiy District, Novotroitskoye)	Russia	54.99	73.37	1240K	1	0.028776	33183	M	n/a (no relatives detected)	..	..	Lazaridis caller (5/24/2021) based on Yfull 8.09 running directly on the bam	N-TAT	N	3.67789	..	..	0.117275	..	1	..	KOK002.A0101	..	0.117	..
KOK003	KOK003	(Kokonovka, kurgan 11)	..	2021	KrauseGnecchiRusconeSciAdv2021	Djansugurova, Leyla; Jeong, Choongwon; Krause, Johannes	Context: Historical - period (Sargat horizon)	2250	58	400-200 BCE	..	Russia_Gorokhov_IA_3	Russia_Gorokhov_IA_3	Kokonovka	Kokonovka (Omsk Oblast, Omskiy District, Novotroitskoye)	Russia	54.99	73.37	1240K	1	0.017956	21026	F	n/a (no relatives detected)	..	..	n/a (female)	n/a (female)	n/a (female)	15.2377	J2b1a2a	..	0.0973231	..	n/a (female)	..	KOK003.A0101	..	0.097	..
KOK001	KOK001	(Kokonovka, kurgan 3)	..	2021	KrauseGnecchiRusconeSciAdv2021	Djansugurova, Leyla; Jeong, Choongwon; Krause, Johannes	Context: Historical - period	2250	58	400-200 BCE	..	Russia_Gorokhov_IA_1	Russia_Gorokhov_IA_1	Kokonovka	Kokonovka (Omsk Oblast, Omskiy District, Novotroitskoye)	Russia	54.99	73.37	1240K	1	0.018977	21766	M	n/a (no relatives detected)	..	..	Lazaridis caller (5/24/2021) based on Yfull 8.09 running directly on the bam	N-L1026	N1a1a1a1a	59.5068	T2d1b1	..	0.0800764	..	0	..	KOK001.A0101	..	0.08	..
I0991	I0991	(Korchugan-1, burial 3)	tooth	..	This publication	Derevianko, Anatoly	Direct: IntCal20	6918	86	5206-4799 calBCE (6060±50 BP, Poz-83427)	45-50	Russia_Novosibirsk_N	Russia_MiddleIrtyshNeolithic_Korchugan_LN_6.8-6.9kya	Korchugan-1	Korchugan-1 (Novosibirsk Oblast, Kyshtovskiy District)	Russia	56.4667	76.3	1240K	1	0.104	114040	M	n/a (no relatives detected)	n/a (too few SNPs)	n/a (too few SNPs)	Lazaridis caller (12/6/2020) based on Yfull 8.09 running directly on the bam	Q-L56	Q1b	24.9	Z1	[0.994,1.000]	0.076	0.427	21	ds.half	S0991.E1.L1	0.0105	0.076	..
I0992	I0992	(Korchugan-1, burial 7)	tooth	..	This publication	Derevianko, Anatoly	Direct: IntCal20	6829	68	5002-4727 calBCE (5990±50 BP, Poz-83428)	17-25	Russia_Novosibirsk_N	Russia_MiddleIrtyshNeolithic_Korchugan_LN_6.8-6.9kya	Korchugan-1	Korchugan-1 (Novosibirsk Oblast, Kyshtovskiy District)	Russia	56.4667	76.3	1240K	1	5.311	997647	F	n/a (no relatives detected)	13.9275	0	n/a (female)	n/a (female)	n/a (female)	257	U4a	[0.990,0.997]	0.124	0.009	n/a (female)	ds.half	S0992.E1.L1	0.5422	0.124	..
Kostenki14	Kostenki14	Kostenki14	bone (long bone)	2014	FuNature2016	Paabo, Svante	Direct: IntCal20	38052	725	37426-34726 calBCE (33250±500 BP, OxA-X-2395-15)	..	Russia_Kostenki14	Russia_Kostenki14	Kostenki	Kostenki	Russia	51.23	39.3	3.7M	6	16.136	1068326	M	n/a (no relatives detected)	48.3361	0	Lazaridis caller (12/6/2020) based on Yfull 8.09 running directly on the bam	CF	CF	..	..	..	..	..	..	half	A5187,A5195,A5196,A5197,A5198,A5305	..	..	..
Kostenki14.SG	Kostenki14	Kostenki14	bone (long bone)	2014	Seguin-OrlandoScience2014	Willerslev, Eske	Direct: IntCal20	38052	725	37426-34726 calBCE (33250±500 BP, OxA-X-2395-15)	..	Russia_Kostenki14.SG	Russia_Kostenki14.SG	Kostenki	Kostenki	Russia	51.23	39.3	Shotgun	..	2.806	1048972	M	n/a (no relatives detected)	48.3616	0	Lazaridis caller (12/6/2020) based on Yfull 8.09 running directly on the bam	C-K281	C1b	..	U2	..	..	..	..	ds.minus	..	..	..	Literature
I2137	I2137	Tomsk7 (TSU_2289, Kostenkova-Izbushka, 1979, burial 3)	petrous	..	This publication	Pinhasi, Ron	Direct: IntCal20	8086	55	6226-6031 calBCE (7260±40 BP, Poz-82197)	..	Russia_WestSiberia_N	Russia_KuznetskAltai_KostenkovaIzbushka_EN_8.0kya	Kostenkova-Izbushka	Kostenkova-Izbushka (Altai Krai, Zonal'nyy District, Vershinino)	Russia	52.7087	84.7077	1240K	1	4.875	755856	F	n/a (no relatives detected)	204.639	57.9298	n/a (female)	n/a (female)	n/a (female)	248	D4h1	[0.982,0.991]	0.106	0.01	n/a (female)	ds.half	S2137.E1.L1	0.6379	0.106	..
KK1.SG	KK1	Kotias	tooth	2015	JonesNatureCommunications2015	..	Direct: IntCal20; R_Combine	9678	85	7940-7599 calBCE (8723±35 BP) [R_combine: (8665±65 BP, RTT-5246); (8745±40 BP, OxA-28256)]	..	Georgia_Kotias.SG	Georgia_Kotias.SG	Kotias-Klde	Kotias Klde	Georgia	42.28	43.28	Shotgun	..	12.482	1149097	M	n/a (no relatives detected)	60.637	0	Lazaridis caller (12/6/2020) based on Yfull 8.09 running directly on the bam	J-Y12379	J2a1	..	H13c	..	..	..	..	ds.minus	..	..	..	Literature
I11101	I11101	2 (Krasnoyarsk, accidental find)	tooth (molar)	..	This publication	Savenkova, Tatyana	Direct: IntCal20	6662	49	4793-4612 calBCE (5845±30 BP, PSUAMS-7549)	..	Russia_Krasnoyarsk_N	Russia_UpperYenisei_Krasnoyarsk_MN_6.7kya	Krasnoyarsk	Krasnoyarsk (Krasnoyarsk Krai, Krasnoyarsk City, summer dachas of GORONO)	Russia	56.026	92.586	1240K	1	1.40681	719836	F	n/a (no relatives detected)	38.1968	0	n/a (female)	n/a (female)	n/a (female)	545.7	C5a	[0.975,0.992]	0.038	0.009	n/a (female)	ds.half	S11101.E1.L1	0.21368	0.038	damage.ds.half=0.038
I5280	I5280	Tomsk_3427 (TSU_3427, Sergushkin-3, 1978, burial 2)	petrous	..	This publication	Pinhasi, Ron	Direct: IntCal20	4804	53	2909-2706 calBCE (4240±25 BP, PSUAMS-2356)	..	Russia_BA_Irkutsk	Russia_MiddleAngara_Glazkovo_EBA	Sergushkin-3	Sergushkin-3 (Krasnoyarsk Krai, Kezhemskiy District, Sergushkin island)	Russia	58.8391	102.401	1240K	1	0.396	360419	M	n/a (no relatives detected)	n/a (too few SNPs)	n/a (too few SNPs)	Lazaridis caller (2/7/2021) based on Yfull 8.09 running directly on the bam	Q-YP4004	Q1b1b~	106	C4a1a3	[0.998,1.000]	0.015	0.423	117	ds.half	S5280.E1.L1	0.4052	0.015	damage.ds.half=0.015
Kretuonas1	Kretuonas1	Kretuonas1	..	2018	MittnikNatureCommunications2018	..	Direct: IntCal20	6123	139	4453-3818 calBCE (5350±130 BP, OxA-5935)	..	Lithuania_EMN_Narva	Lithuania_EMN_Narva	Kretuonas-1B	Kretuonas 1B	Lithuania	55.26	26.098	1240K	..	0.351123	298024	F	n/a (no relatives detected)	n/a (too few SNPs)	n/a (too few SNPs)	n/a (female)	n/a (female)	n/a (female)	..	U5b1	..	..	..	n/a (female)	half	..	..	..	Literature
Kretuonas2	Kretuonas2	Kretuonas2	..	2018	MittnikNatureCommunications2018	..	Context: Archaeological - Period	6150	751	5500-2900 BCE	..	Lithuania_EMN_Narva	Lithuania_EMN_Narva	Kretuonas-1B	Kretuonas 1B	Lithuania	55.26	26.098	1240K	..	1.23101	640295	M	Lithuania, Kretuonas 1B (2 members) (Kretuonas2-Kretuonas5 are identical twins)	110.414	0	Lazaridis caller (12/6/2020) based on Yfull 8.09 running directly on the bam	I-Y3104	I2a1a2	..	U5b2b	..	..	..	..	half	..	..	..	Literature
Kretuonas4	Kretuonas4	Kretuonas4	..	2018	MittnikNatureCommunications2018	..	Context: Archaeological - Period	6150	751	5500-2900 BCE	..	Lithuania_EMN_Narva	Lithuania_EMN_Narva	Kretuonas-1B	Kretuonas 1B	Lithuania	55.26	26.098	1240K	..	8.49318	1005528	F	n/a (no relatives detected)	129.533	22.0547	n/a (female)	n/a (female)	n/a (female)	..	U5b1b1a	..	..	..	n/a (female)	half	..	..	..	Literature
MA974.SG	Kudruküla2	Kudruküla2	tooth	2017	SaagCurrentBiology2017	..	Direct: IntCal20	5586	78	3785-3519 calBCE (4860±60 BP, CAMS-6266)	..	Estonia_N_CombCeramic.SG	Estonia_N_CombCeramic.SG	Kudruküla	Kudruküla, Ida-Viru	Estonia	59.45	28.08	Shotgun	..	0.046522	53694	F	n/a (no relatives detected)	n/a (too few SNPs)	n/a (too few SNPs)	n/a (female)	n/a (female)	n/a (female)	..	U4a	..	..	..	n/a (female)	ds.minus	..	..	..	Literature
MA975.SG	Kudruküla3	Kudruküla3	tooth	2017	SaagCurrentBiology2017	..	Direct: IntCal20	5488	78	3646-3376 calBCE (4770±60 BP, CAMS-6265)	..	Estonia_N_CombCeramic.SG	Estonia_N_CombCeramic.SG	Kudruküla	Kudruküla, Ida-Viru	Estonia	59.45	28.08	Shotgun	..	0.095362	107934	M	n/a (no relatives detected)	n/a (too few SNPs)	n/a (too few SNPs)	Lazaridis caller (12/6/2020) based on Yfull 8.09 running directly on the bam	R-M459	R1a	..	U2e1	..	..	..	..	ds.minus	..	..	..	Literature
I20893	I20893	EKB-020|EKB-032|EKB-050 (522/1010-1023, Kulmetovskiy-Grot, burial 1, EKB-020: 522/1010-1023|EKB-032: 522/1040-1053|EKB-050: 522|EKB-064: Kulmetovskiy (N522))	bone (rib)	..	This publication	..	Direct: IntCal20	5957	34	4047-3961 calBCE (5195±25 BP, PSUAMS-9029)	..	Russia_Kulmetovskiy_N	Russia_UralsEneolithic_Kulmetovo_C_6.0-6.1kya	Kulmetovskiy-Grot	Kulmetovskiy-Grot (Chelyabinsk Oblast, Katav-Ivanovskiy District)	Russia	54.89	57.78	1240K	4	0.226467	229871	M	Kulmetovskiy, N522 Family A (3 Members) (I20298, I20948 have a 1d or 2d relationship; I20298, I20893 have a 2d or 3d relationship)	n/a (too few SNPs)	n/a (too few SNPs)	Lazaridis caller (2/7/2021) based on Yfull 8.09 running directly on the bam	R-M478	R1b1a1a1	74.4024	U5a1i	..	..	0.407713	164	ss.half,ds.half,ds.half,ds.half	S20947.Y1.E1.L1,S20895.Y1.E2.L1,S20893.Y1.E2.L1,S21292.Y1.E2.L1	0.05281,0.0367,0.17883,0.05384	0.161,0,0.031,0.0495	..
I20948	I20948	EKB-053 (522/697-702, Kulmetovskiy-Grot, burial 2)	bone (long bone)	..	This publication	Shirokov, V.N.	Direct: IntCal20	6107	68	4315-4052 calBCE (5335±25 BP, PSUAMS-9031)	..	Russia_Kulmetovskiy_N	Russia_UralsEneolithic_Kulmetovo_C_6.0-6.1kya	Kulmetovskiy-Grot	Kulmetovskiy-Grot (Chelyabinsk Oblast, Katav-Ivanovskiy District)	Russia	54.89	57.78	1240K	2	0.18	189078	M	Kulmetovskiy, N522 Family A (3 Members) (I20298, I20948 have a 1d or 2d relationship; I20298, I20893 have a 2d or 3d relationship)	n/a (too few SNPs)	n/a (too few SNPs)	Lazaridis caller (2/7/2021) based on Yfull 8.09 running directly on the bam	R-Y13200	R1b1a1a	153.716	U4a2	[0.993,1]	0.122	0.386303	107	ss.half,ss.half	S20948.Y1.E1.L1,S20951.Y1.E1.L1	0.01544,0.23100	0.116,0.122	..
I11732	I11732	Kumsay (Kyryk Oba), Kurgan 1, Burial 2	petrous	2019	NarasimhanPattersonScience2019	Frachetti, Michael; Kitov, Egor; Akhatov, Gaziz; Yermolayeva, Antonina	Direct: IntCal20	4921	38	3073-2911 calBCE (4365±20 BP, PSUAMS-4751)	..	Kazakhstan_Kumsay_EBA	Kazakhstan_Kumsay_EBA	Kumsay (Kyryk-Oba)	Kumsay, Kyirik Oba	Kazakhstan	49.49	58.51	1240K	1	2.79712	761682	F	Kazakhstan, Kumsay, Kyirik Oba Family A (4 members) (I11501, I11531, I11732, and I11734 are all 2nd or 3rd degree relatives of each other)	65.8928	24.9259	n/a (female)	n/a (female)	n/a (female)	593.5	H6a	[0.975,0.996]	0.1485	0.016	n/a (female)	ds.half	S11732.E1.L1	0.31545	0.1485	..
I11531	I11531	Kumsay (Kyryk Oba), Kurgan 4, Burial 1, skeleton 1	petrous	2019	NarasimhanPattersonScience2019	Frachetti, Michael; Kitov, Egor; Akhatov, Gaziz; Yermolayeva, Antonina	Direct: IntCal20	4937	46	3089-2917 calBCE (4385±20 BP, PSUAMS-4617)	..	Kazakhstan_Kumsay_EBA	Kazakhstan_Kumsay_EBA	Kumsay (Kyryk-Oba)	Kumsay, Kyirik Oba	Kazakhstan	49.49	58.51	1240K	1	1.99889	697301	F	Kazakhstan, Kumsay, Kyirik Oba Family A (4 members) (I11501, I11531, I11732, and I11734 are all 2nd or 3rd degree relatives of each other)	90.7797	20.1163	n/a (female)	n/a (female)	n/a (female)	473.4	C5c+16234	[0.982,0.996]	0.171	0.009	n/a (female)	ds.half	S11531.E1.L1	0.1166	0.171	..
I11734	I11734	Kumsay (Kyryk Oba), Kurgan 4, Burial 1, skeleton 2	petrous	2019	NarasimhanPattersonScience2019	Frachetti, Michael; Kitov, Egor; Akhatov, Gaziz; Yermolayeva, Antonina	Direct: IntCal20	4918	37	3024-2908 calBCE (4360±20 BP, PSUAMS-4619)	..	Kazakhstan_Kumsay_EBA	Kazakhstan_Kumsay_EBA	Kumsay (Kyryk-Oba)	Kumsay, Kyirik Oba	Kazakhstan	49.49	58.51	1240K	1	0.878909	568425	M	Kazakhstan, Kumsay, Kyirik Oba Family A (4 members) (I11501, I11531, I11732, and I11734 are all 2nd or 3rd degree relatives of each other)	0	0	Lazaridis caller (12/6/2020) based on Yfull 8.09 running directly on the bam	Q-L933	Q1b2b1b~	290	U4a	[0.963,0.985]	0.15	0.39	1446	ds.half	S11734.E1.L1	0.07112	0.15	Xcontam=[0.006,0.021]
I11501	I11501	Kumsay (Kyryk Oba), Kurgan 6, Burial 10	tooth	2019	NarasimhanPattersonScience2019	Frachetti, Michael; Kitov, Egor; Akhatov, Gaziz; Yermolayeva, Antonina	Direct: IntCal20	5164	77	3345-3096 calBCE (4495±25 BP, PSUAMS-4604)	..	Kazakhstan_Kumsay_EBA	Kazakhstan_Kumsay_EBA	Kumsay (Kyryk-Oba)	Kumsay, Kyirik Oba	Kazakhstan	49.49	58.51	1240K	1	1.11681	655508	F	Kazakhstan, Kumsay, Kyirik Oba Family A (4 members) (I11501, I11531, I11732, and I11734 are all 2nd or 3rd degree relatives of each other)	7.697	0	n/a (female)	n/a (female)	n/a (female)	280.1	C5c+16234	[0.975,0.992]	0.076	0.008	n/a (female)	ds.half	S11501.E1.L1	0.12776	0.076	..
SMV001	SMV001	SMV001.A	..	2021	KrauseGnecchiRusconeSciAdv2021	Djansugurova, Leyla; Jeong, Choongwon; Krause, Johannes	Direct: IntCal20 (WARNING: Missing lab code)	2295	58	401-231 calBCE (2288±22 BP)	..	Russia_Sargat_IA	Russia_Sargat_IA	Shmakovo	Kurgan, Ketovsky District, Shmakovo Village, Shmakovo Burial Ground, mound 1	Russia	55.19	64.86	1240K	1	2.81234	897823	M	n/a (no relatives detected)	0	0	Lazaridis caller (5/24/2021) based on Yfull 8.09 running directly on the bam	N-M2126	N1a1a1a1a	26.806	U4b1b1	..	0.0882954	..	4932	..	SMV001.A0101	..	0.088	..
SMV002	SMV002	SMV002.A	..	2021	KrauseGnecchiRusconeSciAdv2021	Djansugurova, Leyla; Jeong, Choongwon; Krause, Johannes	Context: Historical - period	2250	58	400-200 BCE	..	Russia_Sargat_IA	Russia_Sargat_IA	Shmakovo	Kurgan, Ketovsky District, Shmakovo Village, Shmakovo Burial Ground, mound 2	Russia	55.19	64.86	1240K	1	2.91562	933263	M	n/a (no relatives detected)	4.2188	0	Lazaridis caller (5/24/2021) based on Yfull 8.09 running directly on the bam	R-Y52	R1a1a1b2a2b2b~	23.9217	T2d1b2	..	0.0695597	..	5491	..	SMV002.A0101	..	0.07	..
SHD001	SHD001	SHD001.A	..	2021	KrauseGnecchiRusconeSciAdv2021	Djansugurova, Leyla; Jeong, Choongwon; Krause, Johannes	Context: Historical - period (Sargat horizon)	2300	87	500-200 BCE	..	Russia_Sargat_IA	Russia_Sargat_IA	Shadrinsk	Kurgan, Shadrinsky District, Shadrinsk Burial Ground, mound 3	Russia	56.5	63.38	1240K	1	2.6748	983292	M	n/a (no relatives detected)	4.378	0	Lazaridis caller (5/24/2021) based on Yfull 8.09 running directly on the bam	Q-YP4000	Q1b1b1~	112.462	H1	..	0.10863	..	6058	..	SHD001.A0101	..	0.109	..
DA360.SG	DA360	(Kurma-11, 2002, burial 14, KUR_2002.014)	tooth	2018	DamgaardScience2018	..	Direct (WARNING MISSING LAB CODE): IntCal20	4704	71	2878-2631 calBCE (4158±28 BP)	..	Russia_Kurma_EBA.SG	Russia_CisBaikal_Glazkovo_Kurma11_EBA.SG	Kurma-11	Kurma-11 (Irkutsk Oblast, Kachugskiy District)	Russia	53.1792	106.963	Shotgun	..	0.3	233343	F	n/a (no relatives detected)	n/a (too few SNPs)	n/a (too few SNPs)	n/a (female)	n/a (female)	n/a (female)	..	F1b	..	..	..	n/a (female)	ds.minus	..	..	..	Literature
DA354.SG	DA354	(Kurma-11, 2002, burial 15, KUR_2002.015)	tooth	2018	DamgaardScience2018	..	Direct (WARNING MISSING LAB CODE): IntCal20	4591	95	2856-2492 calBCE (4078±30 BP)	..	Russia_Kurma_EBA_o.SG	Russia_CisBaikal_Glazkovo_Kurma11_EBA_o.SG	Kurma-11	Kurma-11 (Irkutsk Oblast, Kachugskiy District)	Russia	53.1792	106.963	Shotgun	..	0.2	160152	M	n/a (no relatives detected)	n/a (too few SNPs)	n/a (too few SNPs)	Lazaridis caller (12/6/2020) based on Yfull 8.09 running directly on the bam	Q-YP4004	Q1b1b~	..	D4	..	..	..	..	ds.minus	..	..	..	Literature
DA358.SG	DA358	(Kurma-11, 2002, burial 16, KUR_2002.016)	tooth	2018	DamgaardScience2018	..	Direct (WARNING MISSING LAB CODE): IntCal20	4713	66	2883-2633 calBCE (4169±27 BP)	..	Russia_Kurma_EBA.SG	Russia_CisBaikal_Glazkovo_Kurma11_EBA.SG	Kurma-11	Kurma-11 (Irkutsk Oblast, Kachugskiy District)	Russia	53.1792	106.963	Shotgun	..	0.9	571803	F	n/a (no relatives detected)	55.6939	0	n/a (female)	n/a (female)	n/a (female)	..	F1b	..	..	..	n/a (female)	ds.minus	..	..	..	Literature
I0441	I0441	SVP HB 54 (Kurmanaevka-3, kurgan 3)	bone (long bone)	2015	MathiesonNature2015 (1240k of same same sample with 390k in HaakLazaridis2015)	Anthony, David	Direct: IntCal20	4752	92	3010-2623 calBCE (4234±60 BP, AA-47805)	..	Russia_Samara_EBA_Yamnaya	Russia_Samara_EBA_Yamnaya	Kurmanaevka-3	Kurmanaevka-3 (Orenburg Oblast, Kurmanaevskiy District)	Russia	52.3	52.05	1240K	1	0.091	101639	F	n/a (no relatives detected)	n/a (too few SNPs)	n/a (too few SNPs)	n/a (female)	n/a (female)	n/a (female)	101.433	H2b	[0.961,0.985]	0.091	..	n/a (female)	ds.half	S0441.E1.L1	0.0273	0.091	..
Kunila2	MA973	Kunila2	..	2017	MittnikNatureCommunications2018	..	Direct: IntCal20	4416	72	2575-2307 calBCE (3960±40 BP, Poz-10825)	..	Estonia_CordedWare	Estonia_CordedWare	Jõgeva	Kursi, Jõgeva	Estonia	58.326	26.152	1240K	..	0.435746	386371	M	n/a (no relatives detected)	n/a (too few SNPs)	n/a (too few SNPs)	Lazaridis caller (12/6/2020) based on Yfull 8.09 running directly on the bam	R-Z645	R1a1a1	..	J1c3	..	..	..	..	half	..	..	..	Literature
MA971.SG	Kunila1	Kunila1	tooth	2017	SaagCurrentBiology2017	..	Context: Archaeological - Period	4400	231	2850-2050 BCE	..	Estonia_CordedWare.SG	Estonia_CordedWare.SG	Jõgeva	Kursi, Jõgeva	Estonia	58.33	26.15	Shotgun	..	0.506932	463963	M	n/a (no relatives detected)	17.9922	0	Lazaridis caller (12/6/2020) based on Yfull 8.09 running directly on the bam	R-L51	R1b1a1b1a	..	U5b1b	..	..	..	..	ds.minus	..	..	..	Literature
I0444	I0444	SVP HB 58 (Kutuluk-1, kurgan 4)	bone (long bone)	2015	MathiesonNature2015 (1240k of same same sample with 390k in HaakLazaridis2015)	Anthony, David	Direct: IntCal20	5003	129	3335-2883 calBCE (4370±75 BP, AA-12570)	..	Russia_Samara_EBA_Yamnaya	Russia_Samara_EBA_Yamnaya	Kutuluk-1	Kutuluk-1 (Samara Oblast, Kinel'skiy District)	Russia	53.1812	51.2225	1240K	1	0.653	532024	M	n/a (no relatives detected)	6.1378	0	Lazaridis caller (12/6/2020) based on Yfull 8.09 running directly on the bam	R-Y20993	R1b1a1b1b3	155.156	H6a1b	[0.972,0.991]	0.056	..	..	ds.half	S0444.E1.L1	0.0467	0.056	Xcontam=0.015
I0126	I0126	SVP HB 51 (Kutuluk-3, kurgan 1)	bone (long bone)	2015	MathiesonNature2015	Anthony, David	Direct: IntCal20	4610	110	2867-2475 calBCE (4081±54 BP, AA-53803)	..	Russia_MBA_Poltavka	Russia_MBA_Poltavka	Kutuluk-3	Kutuluk-3 (Samara Oblast, Kinel'skiy District)	Russia	53.31	51.15	1240K	1	0.347	329563	M	n/a (no relatives detected)	n/a (too few SNPs)	n/a (too few SNPs)	Lazaridis caller (12/6/2020) based on Yfull 8.09 running directly on the bam	R-M12149	R1b1a1b1b	185.096	H6a2	[0.977,0.993]	0.089	..	..	ds.half	S0126.E1.L3	0.0591	0.089	..
Kvarlov5164	Kvarlov5164	Kvarlov5164	..	2018	MittnikNatureCommunications2018	..	Direct (WARNING MISSING LAB CODE, MISSING UNCALIBRATED DATE, NEED TO CHANGE TO INTCAL20): IntCal13	5746	86	3945-3647 calBCE	..	Sweden_TRB_MN	Sweden_TRB_MN	Skåne	Kvärlöv, Saxtorp, Skåne	Sweden	61.6585	17.0037	1240K	..	0.561806	373050	F	n/a (no relatives detected)	n/a (too few SNPs)	n/a (too few SNPs)	n/a (female)	n/a (female)	n/a (female)	..	T2b	..	..	..	n/a (female)	half	..	..	..	Literature
RISE500.SG	RISE500	6652-38	tooth	2015	AllentoftNature2015	..	Context: Archaeological - Period	3550	58	1700-1500 BCE	..	Russia_Andronovo.SG	Russia_Andronovo.SG	Kytmanovo	Kytmanovo	Russia	53.456	85.447	Shotgun	1	1.818	871428	F	n/a (no relatives detected)	0	0	n/a (female)	n/a (female)	n/a (female)	..	U4d1	..	..	..	n/a (female)	ds.minus	RISE500	..	..	Literature
RISE512.SG	RISE512	6652-39	tooth	2015	AllentoftNature2015	..	Direct: IntCal20	3328	45	1488-1295 calBCE (3119±27 BP, OxA-31217)	..	Russia_Andronovo_o.SG	Russia_Andronovo_o.SG	Kytmanovo	Kytmanovo	Russia	53.456	85.447	Shotgun	1	0.303	300399	M	n/a (no relatives detected)	n/a (too few SNPs)	n/a (too few SNPs)	Lazaridis caller (12/6/2020) based on Yfull 8.09 running directly on the bam	R-Z2124	R1a1a1b2a2	..	U2e1	..	..	..	..	ds.minus	RISE512	..	..	Literature
RISE503.SG	RISE503	6652-41	tooth	2015	AllentoftNature2015	..	Direct: IntCal20	3547	54	1731-1510 calBCE (3328±38 BP, OxA-31445)	..	Russia_Andronovo.SG	Russia_Andronovo.SG	Kytmanovo	Kytmanovo	Russia	53.456	85.447	Shotgun	1	0.879	653388	F	n/a (no relatives detected)	5.7119	0	n/a (female)	n/a (female)	n/a (female)	..	U2e2	..	..	..	n/a (female)	ds.minus	RISE503	..	..	Literature
RISE505.SG	RISE505	6652-42	tooth	2015	AllentoftNature2015	..	Direct: IntCal20	3628	45	1862-1612 calBCE (3391±27 BP, OxA-31216)	..	Russia_Andronovo.SG	Russia_Andronovo.SG	Kytmanovo	Kytmanovo	Russia	53.456	85.447	Shotgun	1	5.277	1121260	F	n/a (no relatives detected)	15.3056	0	n/a (female)	n/a (female)	n/a (female)	..	U4a1b	..	..	..	n/a (female)	ds.minus	RISE505	..	..	Literature
I4784	I4784	KZ-KUZ-001 (Grave 46)	petrous	2019	NarasimhanPattersonScience2019	Pinhasi, Ron; Frachetti, Michael	Direct: IntCal20	3508	32	1613-1508 calBCE (3290±20 BP, PSUAMS-2613)	..	Kazakhstan_MLBA_Kyzlbulak_o1	Kazakhstan_MLBA_Kyzlbulak_o1	Kyzyl-Bulak-1	Kyzyl Bulak 1	Kazakhstan	43.2465	77.8138	1240K	1	4.481	776266	M	n/a (no relatives detected)	0	0	Lazaridis caller (12/6/2020) based on Yfull 8.09 running directly on the bam	Q-F1893	Q1b2b1b2a~	701	G2a1	[0.993,0.998]	0.081	0.425	5152	ds.half	S4784.E1.L1	0.7634	0.081	..
I4323	I4323	KZ-KUZ-002 (Kyzylbulak 1, burial 45)	petrous	2019	NarasimhanPattersonScience2019	Frachetti, Michael	Direct: IntCal20	3622	36	1741-1619 calBCE (3385±20 BP, PSUAMS-2963)	..	Kazakhstan_Kyzlbulak_MLBA1	Kazakhstan_Kyzlbulak_MLBA1	Kyzyl-Bulak-1	Kyzyl Bulak 1	Kazakhstan	43.2465	77.8138	1240K	1	3.501	730411	F	n/a (no relatives detected)	0	0	n/a (female)	n/a (female)	n/a (female)	358	U2e1'2'3	[0.989,0.996]	0.089	0.009	n/a (female)	ds.half	S4323.E1.L1	0.7505	0.089	..
RISE98.SG	RISE98	grave 49, S skeleton	tooth	2015	AllentoftNature2015	..	Direct: IntCal20	4082	62	2278-2032 calBCE (3736±32 BP, OxA-28987)	..	Sweden_LN.SG	Sweden_LN.SG	L-Beddinge-56	L Beddinge 56	Sweden	55.381	13.445	Shotgun	1	6.125	1064729	M	n/a (no relatives detected)	42.9088	31.8961	Lazaridis caller (12/6/2020) based on Yfull 8.09 running directly on the bam	R-U106	R1b1a1b1a1a	..	K1b1a1	..	..	..	..	ds.minus	RISE98	..	..	Literature
s19_0LS10_1.SG	0LS10	TÜ 1325: L777	tooth (premolar)	2019	SaagCurrentBiology2019	SaagCurrentBiology2019	Direct: IntCal20	2609	82	800-540 calBCE (2530±41 BP, UBA-26114)	..	Estonia_IA.SG	Estonia_IA.SG	Hiiemägi	Lääne-Viru, Hiiemägi at Kunda, tarand III, burial 9	Estonia	59.4967	26.5479	Shotgun	..	0.265721	271808	M	n/a (no relatives detected)	n/a (too few SNPs)	n/a (too few SNPs)	Lazaridis caller (12/6/2020) based on Yfull 8.09 running directly on the bam	N-L1026	N1a1a1a1a	..	H13a1a1a	..	..	..	..	ds.minus	..	..	..	Literature
s19_V10_2.SG	V10	TÜ 1325: L1925	tooth (premolar)	2019	SaagCurrentBiology2019	SaagCurrentBiology2019	Direct: IntCal20	2573	91	775-421 calBCE (2484±40 BP, UBA-26115)	..	Estonia_IA.SG	Estonia_IA.SG	Hiiemägi	Lääne-Viru, Hiiemägi at Kunda, tarand XI, burial 24	Estonia	59.4967	26.5479	Shotgun	..	0.340528	336132	M	n/a (no relatives detected)	n/a (too few SNPs)	n/a (too few SNPs)	Lazaridis caller (12/6/2020) based on Yfull 8.09 running directly on the bam	R-Z283	R1a1a1	..	H1a	..	..	..	..	ds.minus	..	..	..	Literature
s19_IIg_1.SG	IIg	AI 5366: matus 151	tooth (molar)	2019	SaagCurrentBiology2019	SaagCurrentBiology2019	Context: Archaeological - Period	740	17	1180-1240 CE	..	Estonia_Medieval.SG	Estonia_Medieval.SG	Pada	Lääne-Viru, Pada, burial 151	Estonia	59.4494	26.7139	Shotgun	..	0.087149	98773	M	n/a (no relatives detected)	n/a (too few SNPs)	n/a (too few SNPs)	Lazaridis caller (12/6/2020) based on Yfull 8.09 running directly on the bam	N-Y4707	N1a1a1a1a1a1a1b2~	..	U4a2b	..	..	..	..	ds.minus	..	..	..	Literature
s19_VII4_1.SG	VII4	AI 5074: L64	tooth (molar)	2019	SaagCurrentBiology2019	SaagCurrentBiology2019	Direct: IntCal20	2493	104	750-402 calBCE (2425±35 BP, Poz-98210)	..	Estonia_IA.SG	Estonia_IA.SG	Tandemägi-4	Laane-Viru, Tandemägi IV at Võhma, tarand 2	Estonia	59.5313	25.8661	Shotgun	..	0.305082	305879	M	n/a (no relatives detected)	n/a (too few SNPs)	n/a (too few SNPs)	Lazaridis caller (12/6/2020) based on Yfull 8.09 running directly on the bam	N-Y4706	N1a1a1a1a1a1a1b	..	T1a1b	..	..	..	..	ds.minus	..	..	..	Literature
I6916	I6916	(Labazy, kurgan 4, burial 2)	tooth	..	This publication	Khokhlov, Alexander	Direct: IntCal20	8260	47	6387-6234 calBCE (7430±30 BP, PSUAMS-4261)	..	Russia_Mesolithic_1	Russia_MiddleVolga_Elshanka_Labazy_EN_8.2-8.4kya	Labazy	Labazy (Orenburg Oblast, Kurmanaevskiy District)	Russia	52.6033	52.1745	1240K	1	3.08194	859754	F	n/a (no relatives detected)	35.7636	0	n/a (female)	n/a (female)	n/a (female)	310	U4a1	[0.984,0.994]	0.097	0.011	n/a (female)	ds.half	S6916.E1.L1	0.8078	0.097	..
I6916.SG	I6916	(Labazy, kurgan 4, burial 2)	tooth	..	This publication	Khokhlov, Alexander	Direct: IntCal20	8260	47	6387-6234 calBCE (7430±30 BP, PSUAMS-4261)	..	Russia_Mesolithic_1.SG	Russia_MiddleVolga_Elshanka_Labazy_EN_8.2-8.4kya.SG	Labazy	Labazy (Orenburg Oblast, Kurmanaevskiy District)	Russia	52.6033	52.1745	Shotgun	1	4.23915	1065811	F	n/a (no relatives detected)	35.2992	0	n/a (female)	n/a (female)	n/a (female)	..	..	..	..	..	n/a (female)	ds.half	S6916.E1.L1	..	..	..
CP26	Lapa05	Lapa05 (Burial 4)	petrous	2018	PosthNakatsukaCell2018	Krause, Johannes	Context: Date(s) from same site (Lapa01, Lapa14, Lapa15, Lapa22, Lapa25)	9650	318	8250-7150 BCE	..	Brazil_LapaDoSanto_9600BP	Brazil_LapaDoSanto_9600BP	Lapa do Santo	Lapa do Santo (Central Minas Gerais, Matozinhos)	Brazil	-19.4772	-44.0381	1240K	1	0.2	203016	F	n/a (no relatives detected)	n/a (too few SNPs)	n/a (too few SNPs)	n/a (female)	n/a (female)	n/a (female)	..	A2	..	0.1716	..	n/a (female)	ds.half	LAP003.A0101	..	0.1716	popgen.evidence.of.European.contamination
CP18	Lapa14	Lapa14 (Burial 15)	petrous	2018	PosthNakatsukaCell2018	Krause, Johannes	Direct (WARNING NEED TO MANUALLY CALIBRATE IN INTCAL20): IntCal13	9510	23	7600-7520 calBCE (8560±30 BP, MAMS-28706)	..	Brazil_LapaDoSanto_9600BP	Brazil_LapaDoSanto_9600BP	Lapa do Santo	Lapa do Santo (Central Minas Gerais, Matozinhos)	Brazil	-19.4772	-44.0381	1240K	1	0.904	567692	M	n/a (no relatives detected)	14.1003	0	Lazaridis caller (12/6/2020) based on Yfull 8.09 running directly on the bam	Q-M3	Q1b1a1a	..	A2	..	0.1985	..	..	ds.half	LAP006.A0101	..	0.1985	Xcontam=[0.007,0.034]
CP25	Lapa15	Lapa15 (Burial 18)	petrous	2018	PosthNakatsukaCell2018	Krause, Johannes	Direct (WARNING NEED TO MANUALLY CALIBRATE IN INTCAL20): IntCal13	9605	43	7730-7580 calBCE (8677±27 BP, MAMS-29425)	..	Brazil_LapaDoSanto_9600BP	Brazil_LapaDoSanto_9600BP	Lapa do Santo	Lapa do Santo (Central Minas Gerais, Matozinhos)	Brazil	-19.4772	-44.0381	1240K	1	1.305	665165	M	n/a (no relatives detected)	169.059	21.0687	Lazaridis caller (12/6/2020) based on Yfull 8.09 running directly on the bam	Q-M848	Q1b1a1a	..	A2	..	0.1442	..	..	ds.half	LAP005.A0101	..	0.1442	..
CP23	Lapa22	Lapa22 (Burial 16)	petrous	2018	PosthNakatsukaCell2018	Krause, Johannes	Context: Date(s) from same site (Lapa01, Lapa14, Lapa15, Lapa22, Lapa25)	9650	318	8250-7150 BCE	..	Brazil_LapaDoSanto_9600BP	Brazil_LapaDoSanto_9600BP	Lapa do Santo	Lapa do Santo (Central Minas Gerais, Matozinhos)	Brazil	-19.4772	-44.0381	1240K	1	0.779	519527	F	n/a (no relatives detected)	92.7701	0	n/a (female)	n/a (female)	n/a (female)	..	D4h3a	..	0.1937	..	n/a (female)	ds.half	LAP004.A0101	..	0.1937	..
CP21_published	Lapa24	Lapa24 (Burial 30)	petrous	2018	PosthNakatsukaCell2018	Krause, Johannes	Direct (WARNING NEED TO MANUALLY CALIBRATE IN INTCAL20): IntCal13	9250	92	7460-7140 calBCE (8299±29 BP, MAMS-29423)	..	Brazil_LapaDoSanto_9600BP_published	Brazil_LapaDoSanto_9600BP_published	Lapa do Santo	Lapa do Santo (Central Minas Gerais, Matozinhos)	Brazil	-19.4772	-44.0381	1240K	1	1.377	677695	M	n/a (no relatives detected)	74.0582	0	Lazaridis caller (12/6/2020) based on Yfull 8.09 running directly on the bam	Q-CTS2730	Q1b1a2	..	B2	..	0.2628	..	..	ds.half	LAP001.A0101	..	0.2628	Xcontam=[0.007,0.018]
CP22_published	Lapa25	Lapa25 (Burial 32)	petrous	2018	PosthNakatsukaCell2018	Krause, Johannes	Direct (WARNING NEED TO MANUALLY CALIBRATE IN INTCAL20): IntCal13	9580	52	7720-7540 calBCE (8637±35 BP, MAMS-17190)	..	Brazil_LapaDoSanto_9600BP_published	Brazil_LapaDoSanto_9600BP_published	Lapa do Santo	Lapa do Santo (Central Minas Gerais, Matozinhos)	Brazil	-19.4772	-44.0381	1240K	1	0.958	563897	F	Brazil, Lapa do Santo Family A (2 members) (Lapa01-Lapa25 have a 1d relationship)	165.051	26.3474	n/a (female)	n/a (female)	n/a (female)	..	B2	..	0.2676	..	n/a (female)	ds.half	LAP002.A0101	..	0.2676	..
LAR001	LAR001	LARAN2 burial 2	petrous	2018	PosthNakatsukaCell2018	Andre Strauss	Direct (WARNING NEED TO MANUALLY CALIBRATE IN INTCAL20): IntCal13	6555	61	4710-4500 calBCE (5796±32 BP, MAMS-34572)	..	Brazil_Laranjal_6700BP	Brazil_Laranjal_6700BP	Laranjal	Laranjal (South Sao Paulo, Miracatu)	Brazil	-24.2837	-47.4856	1240K	1	0.623946	443324	F	n/a (no relatives detected)	63.7996	0	n/a (female)	n/a (female)	n/a (female)	..	A2	..	0.1416	..	n/a (female)	ds.half	LAR001.A0102	0.094	0.1416	..
LAR002	LAR002	LARAN4 burial 3	petrous	2018	PosthNakatsukaCell2018	Andre Strauss	Direct (WARNING NEED TO MANUALLY CALIBRATE IN INTCAL20): IntCal13	6790	64	4950-4730 calBCE (6009±32 BP, MAMS-34573)	..	Brazil_Laranjal_6700BP	Brazil_Laranjal_6700BP	Laranjal	Laranjal (South Sao Paulo, Miracatu)	Brazil	-24.2837	-47.4856	1240K	1	0.416054	337120	M	n/a (no relatives detected)	n/a (too few SNPs)	n/a (too few SNPs)	Lazaridis caller (12/6/2020) based on Yfull 8.09 running directly on the bam	Q-L53	Q1b1	..	A2	..	0.1335	..	..	ds.half	LAR002.A0102	0.064	0.1335	..
I2076	I2076	230/21 (Lebedi-2, burial 7)	tooth (incisor)	..	This publication	Derevianko, Anatoly	Direct: IntCal20	6492	69	4689-4403 calBCE (5700±50 BP, Poz-83432)	..	Russia_Kemerovo_N	Russia_KuznetskAltai_Lebedi2_LN_6.4kya	Lebedi-2	Lebedi-2 (Kemerovo Oblast, Promyshlennovskiy District)	Russia	55.0334	85.5885	1240K	1	1.172	669017	M	n/a (no relatives detected)	35.7407	0	Lazaridis caller (12/6/2020) based on Yfull 8.09 running directly on the bam	Q-L712	Q1a2a	621	U2e2a	[0.995,0.999]	0.052	0.421	1867	ds.half	S2076.E1.L1	0.0462	0.052	..
I0124	I0124	SVP HB 44 (Lebyazhinka-4, burial 1)	bone (long bone)	2015	MathiesonNature2015 (1240k of same same sample with 390k in HaakLazaridis2015)	Anthony, David	Direct: IntCal20	7544	32	5660-5535 calBCE (6680±30 BP, Beta-392490)	..	Russia_HG_Samara	Russia_HG_Samara	Lebyazhinka-4	Lebyazhinka-4 (Samara Oblast, Krasnoyarskiy District, Lebyazhinka)	Russia	53.6806	50.6753	1240K	1	0.598	471173	M	n/a (no relatives detected)	16.9353	0	Lazaridis caller (12/6/2020) based on Yfull 8.09 running directly on the bam	R-P297	R1b1a1	99.8348	U5a1d	[0.955,0.982]	0.087	..	..	ds.half	S0124.E1.L3	0.0556	0.087	..
I6908	I6908	(Lebyazhinka-5, burial 12)	tooth	..	This publication	Khokhlov, Alexander	Direct on associated fauna: Based on direct date of a marmot tooth in same grave of 4838-4612 calBCE (5865±40 BP, GrA-64051) calibrated as IntCal20; ignore the direct date on human bone from this individual of 5662-5557 calBCE (6688Â±24 BP) [R_combine: (6510Â±80 BP, Ki-7661); (6705Â±25 BP, PSUAMS-4259)] which is affected by an approximately 850 year reservoir effect	6684	53	4838-4612 calBCE (5865±40 BP, GrA-64051)	..	Russia_Eneolithic_Mariupol	Russia_MiddleVolga_Khvalynsk_Lebyazhinka5_C_6.7kya	Lebyazhinka-5	Lebyazhinka-5 (Samara Oblast, Krasnoyarskiy District, Lebyazhinka)	Russia	53.6806	50.6753	1240K	4	2.0653	898954	F	n/a (no relatives detected)	18.0837	0	n/a (female)	n/a (female)	n/a (female)	..	U4a	..	..	0.008	n/a (female)	ds.half,ds.half,ds.half,ds.half	S6908.E1.L1,S6908.E1.L2,S6908.E1.L3,S6908.E1.L4	0.11480,0.09300,0.09489,0.09783	..	..
I5407	I5407	LEPI_126 (Lepenski-Vir, burial 126)	tooth (incisor)	2018	MathiesonNature2018	Pinhasi, Ron	Context: Based on other dates from same site (I10223, I17773, I17391, I4668)	8000	144	6300-5800 BCE	..	Serbia_IronGates_Mesolithic	Serbia_IronGates_Mesolithic	Lepenski-Vir	Lepenski-Vir (Bor District, Majdanpek Municipality, Boljetin)	Serbia	44.5529	22.0276	1240K	1	2.163	849585	F	Serbia, Lepenski Vir Family A (3members) (I17773 is 2nd or 3rd degree relative of I10222 and I5407)	78.8901	0	n/a (female)	n/a (female)	n/a (female)	118	H13	[0.997,1.000]	0.055	0.012	n/a (female)	ds.half	S5407.E1.L1	0.1811	0.055	..
DA237.SG	DA237	DA237	tooth	2019	SikoraNature2019	SikoraNature2019	Direct: IntCal20	1388	47	436-644 calCE (1508±38 BP, UBA-32346)	..	Finland_Saami_IA.SG	Finland_Saami_IA.SG	Levanluhta	Levanluhta	Finland	62.9	22.4	Shotgun	..	0.098131	110226	F	n/a (no relatives detected)	n/a (too few SNPs)	n/a (too few SNPs)	n/a (female)	n/a (female)	n/a (female)	..	H1	..	..	..	n/a (female)	ds.minus	..	..	..	Literature
JK1968	JK1968	2:1:a16 -L20	tooth	2018	LamnidisNatureCommunications2018	LamnidisNatureCommunications2018	Context: Archaeological - Period	1400	144	300-800 CE	..	Finland_Levanluhta	Finland_Levanluhta	Levanluhta	Levanluhta (Isokyro)	Finland	62.9487	22.4101	1240K	2	0.432027	361555	F	n/a (no relatives detected)	n/a (too few SNPs)	n/a (too few SNPs)	n/a (female)	n/a (female)	n/a (female)	..	U5a1a1a'b'n	..	..	..	n/a (female)	ds.half,ds.minus	JK1968,JK1968.nonUDG	..	..	Literature
JK1963	JK1963	2:1:a29 -L21	tooth	2018	LamnidisNatureCommunications2018	LamnidisNatureCommunications2018	Context: Archaeological - Period	1400	144	300-800 CE	..	Finland_Levanluhta	Finland_Levanluhta	Levanluhta	Levanluhta (Isokyro)	Finland	62.9487	22.4101	1240K	1	0.019507	17819	U	n/a (no relatives detected)	n/a (too few SNPs)	n/a (too few SNPs)	n/a (sex unknown)	n/a (sex unknown)	n/a (sex unknown)	..	..	..	..	..	n/a (sex unknown)	half,minus	JK1963	..	..	Literature
JK2065	JK2065	2:1:a3 -L17	tooth	2018	LamnidisNatureCommunications2018	LamnidisNatureCommunications2018	Context: Archaeological - Period	1400	144	300-800 CE	..	Finland_Levanluhta_B	Finland_Levanluhta_B	Levanluhta	Levanluhta (Isokyro)	Finland	62.9487	22.4101	1240K	2	0.254657	223723	F	n/a (no relatives detected)	n/a (too few SNPs)	n/a (too few SNPs)	n/a (female)	n/a (female)	n/a (female)	..	K1a4a1b	..	..	..	n/a (female)	ds.half,ds.minus	JK2065,JK2065.nonUDG	..	..	Literature
JK1970	JK1970	477 -L46	tooth	2018	LamnidisNatureCommunications2018	LamnidisNatureCommunications2018	Context: Archaeological - Period	1400	144	300-800 CE	..	Finland_Levanluhta	Finland_Levanluhta	Levanluhta	Levanluhta (Isokyro)	Finland	62.9487	22.4101	1240K	2	0.396517	334571	F	n/a (no relatives detected)	n/a (too few SNPs)	n/a (too few SNPs)	n/a (female)	n/a (female)	n/a (female)	..	U5a1a1	..	..	..	n/a (female)	ds.half,ds.minus	JK1970,JK1970.nonUDG	..	..	Literature
BLSM27S	BLSM27S	..	pertous	2020	NingNatureCommunications2020	Cui, Yinqiu; Krause, Johannes; Robbeets, Martine; Jeong, Choongwon	Context: Archaeological - Period	5250	144	3550-3050 BCE	..	China_WLR_MN	China_WLR_MN	Banla-mountain	Liaoning, Chaoyang city, Banla mountain	China	41.4147	120.274	1240K	1	5.878	1126521	F	n/a (no relatives detected)	543.963	233.632	n/a (female)	n/a (female)	n/a (female)	440.454	D5a3a1	..	..	0.00853279	n/a (female)	ds.minus	..	0.70065	..	Literature
BLSM41	BLSM41	..	pertous	2020	NingNatureCommunications2020	Cui, Yinqiu; Krause, Johannes; Robbeets, Martine; Jeong, Choongwon	Context: Archaeological - Period	5250	144	3550-3050 BCE	..	China_WLR_MN	China_WLR_MN	Banla-mountain	Liaoning, Chaoyang city, Banla mountain	China	41.4147	120.274	1240K	1	0.048	38741	M	n/a (no relatives detected)	n/a (too few SNPs)	n/a (too few SNPs)	..	..	..	3.22584	..	..	..	0.48407	..	ds.minus	..	0.12872	..	Literature
BLSM45	BLSM45	..	pertous	2020	NingNatureCommunications2020	Cui, Yinqiu; Krause, Johannes; Robbeets, Martine; Jeong, Choongwon	Direct (WARNING NO LAB CODE): IntCal20	5162	79	3353-3093 calBCE (4497±30 BP)	..	China_WLR_MN	China_WLR_MN	Banla-mountain	Liaoning, Chaoyang city, Banla mountain	China	41.4147	120.274	1240K	1	3.296	727911	F	n/a (no relatives detected)	84.1655	0	n/a (female)	n/a (female)	n/a (female)	197.08	D5a3a1	..	..	0.00667542	n/a (female)	ds.minus	..	0.75454	..	Literature
I6788	I6788	TOMSK_4114 (Tomsk_4114, inv. 4114)	petrous	2019	NarasimhanPattersonScience2019	Pinhasi, Ron; Slepchenko, Sergey Mikhailovich; Bagashev, Anatoly Nikolaevich	Direct: IntCal20	3674	52	1870-1631 calBCE (3425±20 BP, PSUAMS-2921)	..	Kazakhstan_MLBA_Alakul_Lisakovskiy	Kazakhstan_MLBA_Alakul_Lisakovskiy	Lisakovsk	Lisakovskiy	Kazakhstan	52.61	62.69	1240K	1	0.254859	244108	F	n/a (no relatives detected)	n/a (too few SNPs)	n/a (too few SNPs)	n/a (female)	n/a (female)	n/a (female)	41.7	T1a1	[0.989,0.999]	0.146	0.01	n/a (female)	ds.half	S6788.E1.L1	0.0204	0.146	..
I6800	I6800	TOMSK_4387 (Tomsk_4387, inv. 4387)	petrous	2019	NarasimhanPattersonScience2019	Pinhasi, Ron; Slepchenko, Sergey Mikhailovich; Bagashev, Anatoly Nikolaevich	Direct: IntCal20	3656	46	1863-1628 calBCE (3415±20 BP, PSUAMS-2942)	..	Kazakhstan_MLBA_Alakul_Lisakovskiy	Kazakhstan_MLBA_Alakul_Lisakovskiy	Lisakovsk	Lisakovskiy	Kazakhstan	52.61	62.69	1240K	1	1.31555	710733	F	n/a (no relatives detected)	6.57271	0	n/a (female)	n/a (female)	n/a (female)	94.9	H3g	[0.985,0.995]	0.093	0.01	n/a (female)	ds.half	S6800.E1.L1	0.6111	0.093	..
DA359.SG	DA359	(Lokomotiv, 1980, burial 16, LOK_1980.016)	tooth	2018	DamgaardScience2018	..	Direct (WARNING MISSING LAB CODE): IntCal20	7545	55	5713-5482 calBCE (6680±60 BP)	..	Russia_Lokomotiv_Eneolithic.SG	Russia_CisBaikal_Kitoi_Lokomotiv_EN.SG	Lokomotiv (Cyclodrome)	Lokomotiv (Cyclodrome) (Irkutsk Oblast, Irkutsk City, Glazkovo)	Russia	52.2869	104.249	Shotgun	..	0.7	483394	M	n/a (no relatives detected)	21.7286	0	Lazaridis caller (12/6/2020) based on Yfull 8.09 running directly on the bam	N-F1360	N1a2	..	D4+195	..	..	..	..	ds.minus	..	..	..	Literature
DA340.SG	DA340	(Lokomotiv, 1981, burial 13, LOK_1981.013)	tooth	2018	DamgaardScience2018	..	Direct (WARNING MISSING LAB CODE): IntCal20	7023	93	5217-4852 calBCE (6130±60 BP)	..	Russia_Lokomotiv_Eneolithic.SG	Russia_CisBaikal_Kitoi_Lokomotiv_EN.SG	Lokomotiv (Cyclodrome)	Lokomotiv (Cyclodrome) (Irkutsk Oblast, Irkutsk City, Glazkovo)	Russia	52.2869	104.249	Shotgun	..	0.6	396142	M	n/a (no relatives detected)	n/a (too few SNPs)	n/a (too few SNPs)	..	..	..	..	D4	..	..	..	..	ds.minus	..	..	..	Literature
DA357.SG	DA357	(Lokomotiv, 1985, burial 31, ind. 2, LOK_1985.031.02)	tooth	2018	DamgaardScience2018	..	Direct (WARNING MISSING LAB CODE): IntCal20	7785	68	5981-5723 calBCE (6950±60 BP)	..	Russia_Lokomotiv_Eneolithic.SG	Russia_CisBaikal_Kitoi_Lokomotiv_EN.SG	Lokomotiv (Cyclodrome)	Lokomotiv (Cyclodrome) (Irkutsk Oblast, Irkutsk City, Glazkovo)	Russia	52.2869	104.249	Shotgun	..	0.4	292213	M	n/a (no relatives detected)	n/a (too few SNPs)	n/a (too few SNPs)	Lazaridis caller (12/6/2020) based on Yfull 8.09 running directly on the bam	C-F1699	C2a1a	..	A+152+16362	..	..	..	..	ds.minus	..	..	..	Literature
DA341.SG	DA341	(Lokomotiv, 1988, burial 39, LOK_1988.039)	tooth	2018	DamgaardScience2018	..	Direct (WARNING MISSING LAB CODE): IntCal20	7577	40	5714-5561 calBCE (6713±35 BP)	..	Russia_Lokomotiv_Eneolithic.SG	Russia_CisBaikal_Kitoi_Lokomotiv_EN.SG	Lokomotiv (Cyclodrome)	Lokomotiv (Cyclodrome) (Irkutsk Oblast, Irkutsk City, Glazkovo)	Russia	52.2869	104.249	Shotgun	..	1.2	683476	F	n/a (no relatives detected)	36.3033	0	n/a (female)	n/a (female)	n/a (female)	..	D4j	..	..	..	n/a (female)	ds.minus	..	..	..	Literature
irk051.SG	irk051	Cyclodrome-1 (Cyclodrome)	tooth	2018	KilincSciAdv2021	Kılınç, Gülşah Merve; Storå, Jan; Götherström, Anders	Direct: IntCal20	7922	39	6059-5898 calBCE (7100±30 BP, Beta-453097)	..	Russia_AngaraRiver_EN.SG	Russia_Cisbaikal_Kitoi_EN.SG	Lokomotiv (Cyclodrome)	Lokomotiv (Cyclodrome) (Irkutsk Oblast, Irkutsk City, Glazkovo)	Russia	52.2888	104.253	Shotgun	7	2.88677	1084456	F	n/a (no relatives detected)	9.93731	0	n/a (female)	n/a (female)	n/a (female)	853.073	F1b	..	..	0.0193658	..	ds.plus,ds.plus,ds.plus,ds.plus,ds.plus,ds.minus,ds.minus	IRK051-b1e1l2p1,IRK051-b1e1l2p1,irk051-b1e1l1p1,irk051-b1e1l2p2,irk051-b1e1l3p1,irk051-b1e1l1p1,Irk051-b1e1l1p1	0.34,0.321,0.336,0.22,0.241,0.29,0.397	0.0113,0.01152,0.01188,0.01189,0.01152,0.15973,0.15882	Literature
I0429	I0429	SVP HB 38 (Lopatino-1, kurgan 31, burial 1)	bone (long bone)	2015	MathiesonNature2015 (1240k of same same sample with 390k in HaakLazaridis2015)	Anthony, David	Direct: IntCal20	5074	126	3339-2916 calBCE (4432±66 BP, AA-47804)	..	Russia_Samara_EBA_Yamnaya	Russia_Samara_EBA_Yamnaya	Lopatino-1	Lopatino-1 (Samara Oblast, Krasnoyarskiy District, Lopatino)	Russia	53.64	50.655	1240K	1	0.843	593741	M	n/a (no relatives detected)	57.3743	0	Lazaridis caller (12/6/2020) based on Yfull 8.09 running directly on the bam	R-Y20993	R1b1a1b1b3	312.081	T2c1a2	[0.984,0.996]	0.097	..	..	ds.half	S0429.E1.L1	0.1125	0.097	..
I0357	I0357	SVP HB 5 (Lopatino-1, kurgan 35, burial 1)	bone (long bone)	2015	MathiesonNature2015 (1240k of same same sample with 390k in HaakLazaridis2015)	Anthony, David	Direct: IntCal20	4942	58	3093-2911 calBCE (4380±30 BP, Beta-392489)	..	Russia_Samara_EBA_Yamnaya	Russia_Samara_EBA_Yamnaya	Lopatino-1	Lopatino-1 (Samara Oblast, Krasnoyarskiy District, Lopatino)	Russia	53.64	50.655	1240K	2	0.625	523071	F	n/a (no relatives detected)	4.48339	0	n/a (female)	n/a (female)	n/a (female)	73.7302	W6c	[0.983,0.996]	..	..	n/a (female)	ds.half,ds.half	S0357.E1.L1,S0428.E1.L1	0.07110,0.15770	0.091,0.056	..
I0439	I0439	SVP HB 52 (Lopatino-1, kurgan 1, burial 1)	bone (long bone)	2015	MathiesonNature2015 (1240k of same same sample with 390k in HaakLazaridis2015)	Anthony, David	Direct: IntCal20	5021	104	3322-2921 calBCE (4420±30 BP, Beta-392491)	..	Russia_Samara_EBA_Yamnaya	Russia_Samara_EBA_Yamnaya	Lopatino-1	Lopatino-1 (Samara Oblast, Krasnoyarskiy District, Lopatino)	Russia	53.64	50.655	1240K	1	0.26	264738	M	n/a (no relatives detected)	n/a (too few SNPs)	n/a (too few SNPs)	Lazaridis caller (12/6/2020) based on Yfull 8.09 running directly on the bam	R-M269	R1b1a1b	188.119	U5a1a1	[0.99,0.999]	0.074	..	..	ds.half	S0439.E1.L1	0.0751	0.074	..
I0440_published	I0440	SVP HB 53 (Lopatino-2, kurgan 1, burial 1)	bone (long bone)	2015	MathiesonNature2015	Anthony, David	Direct: IntCal20	4720	66	2887-2636 calBCE (4180±30 BP, Beta-392492)	..	Russia_MBA_Poltavka_published	Russia_MBA_Poltavka_published	Lopatino-2	Lopatino-2 (Samara Oblast, Krasnoyarskiy District, Lopatino)	Russia	53.6397	50.6643	1240K	2	4.953	1005654	M	n/a (no relatives detected)	13.4225	0	Lazaridis caller (5/24/2021) based on Yfull 8.09 running directly on the bam	R-Y20993	R1b1a1b1b3	1105.01	I3a	[0.993,1]	..	..	..	ds.half,ds.half	S0440.E1.L1,S0440.E2.L1	0.60020,0.32910	0.048,0.078	Xcontam=0.003, damage.ds.half=0.04-0.049
I0001	I0001	Loschbour2	tooth	2014	MathiesonNature2018	Krause, Johannes	Direct: IntCal20	8025	64	6221-5986 calBCE (7205±50 BP, OxA-7738)	..	Luxembourg_Loschbour	Luxembourg_Loschbour	Echternach	Loschbour (Echternach)	Luxembourg	49.81	6.4	390K	..	2.988	460892	M	n/a (no relatives detected)	116.414	0	Lazaridis caller (12/6/2020) based on Yfull 8.09 running directly on the bam	I-M423	I2a1a2	..	U5b1a	..	..	..	..	..	..	..	..	..
Lovelock1.SG	Lovelock1	Lovelock1	..	2018	MorenoMayarScience2018	..	Direct: IntCal20	1935	41	49 calBCE - 110 calCE (2001±28 BP, AA-R-24197)	..	USA_Nevada_LovelockCave_1850BP.SG	USA_Nevada_LovelockCave_1850BP.SG	Lovelock Cave	Lovelock Cave (Nevada)	USA	39.96	-118.56	Shotgun	..	1.41945	877280	F	n/a (no relatives detected)	38.9836	0	n/a (female)	n/a (female)	n/a (female)	..	D1	..	..	..	n/a (female)	ds.minus	..	..	..	Literature
Lovelock2.SG	Lovelock2	Lovelock2	..	2018	MorenoMayarScience2018	..	Direct: IntCal20	1839	48	26-207 calCE (1925±29 BP, AA-R-24198)	..	USA_Nevada_LovelockCave_1850BP.SG	USA_Nevada_LovelockCave_1850BP.SG	Lovelock Cave	Lovelock Cave (Nevada)	USA	39.96	-118.56	Shotgun	..	14.36	1149743	F	n/a (no relatives detected)	90.9655	0	n/a (female)	n/a (female)	n/a (female)	..	D1	..	..	..	n/a (female)	ds.minus	..	..	..	Literature
Lovelock3.SG	Lovelock3	Lovelock3	..	2018	MorenoMayarScience2018	..	Direct: IntCal20	648	34	1270-1384 calCE (703±26 BP, AA-R-24199)	..	USA_Nevada_LovelockCave_600BP.SG	USA_Nevada_LovelockCave_600BP.SG	Lovelock Cave	Lovelock Cave (Nevada)	USA	39.96	-118.56	Shotgun	..	18.1286	1149865	F	n/a (no relatives detected)	40.1747	0	n/a (female)	n/a (female)	n/a (female)	..	B2a1	..	..	..	n/a (female)	ds.minus	..	..	..	Literature
Lovelock4.SG	Lovelock4	Lovelock4	..	2018	MorenoMayarScience2018	..	Direct: IntCal20	1743	44	126-313 calCE (1836±28 BP, AA-R-24200)	..	USA_Nevada_LovelockCave_1850BP.SG	USA_Nevada_LovelockCave_1850BP.SG	Lovelock Cave	Lovelock Cave (Nevada)	USA	39.96	-118.56	Shotgun	..	0.527598	482360	M	n/a (no relatives detected)	126.153	0	Lazaridis caller (12/6/2020) based on Yfull 8.09 running directly on the bam	Q-L53	Q1b1	..	D1	..	..	..	..	ds.minus	..	..	..	Literature
CK-09.SG	CK-09	UT, 1001	Tooth	2018	ScheibScience2018	..	Direct: IntCal20	400	54	1458-1637 calCE (351±40 BP, D-AMS-22504)	..	Canada_ASO.SG	Canada_ASO.SG	Lucier	Lucier (Southwestern Ontario)	Canada	42.2167	-83.0667	Shotgun	..	0.150831	164145	F	n/a (no relatives detected)	n/a (too few SNPs)	n/a (too few SNPs)	n/a (female)	n/a (female)	n/a (female)	123.2	A2i	..	0.169	..	n/a (female)	ds.minus	..	0.099	0.169	Literature
LU-06.SG	LU-06	UT, GG-121	petrous	2018	ScheibScience2018	..	Context: Archaeological - Period	625	72	1200-1450 CE	..	Canada_ASO.SG	Canada_ASO.SG	Lucier	Lucier (Southwestern Ontario)	Canada	42.2167	-83.0667	Shotgun	..	0.033056	38424	F	n/a (no relatives detected)	n/a (too few SNPs)	n/a (too few SNPs)	n/a (female)	n/a (female)	n/a (female)	4.75	C1d1a1	..	0.132	..	n/a (female)	ds.minus	..	0.0742	0.132	Literature
CK-10.SG	CK-10	UT, GS7	Tooth	2018	ScheibScience2018	..	Context: Archaeological - Period	625	72	1200-1450 CE	..	Canada_ASO.SG	Canada_ASO.SG	Lucier	Lucier (Southwestern Ontario)	Canada	42.2167	-83.0667	Shotgun	..	0.02038	23615	F	n/a (no relatives detected)	n/a (too few SNPs)	n/a (too few SNPs)	n/a (female)	n/a (female)	n/a (female)	0.94	n/a (<2x)	n/a (<2x)	0.036	..	n/a (female)	ds.minus	..	0.0228	0.036	damage.ds.minus=0.036-0.036
CK-13.SG	CK-13	UT, RS14	Tooth	2018	ScheibScience2018	..	Direct: IntCal20	4842	18	2914-2877 calBCE (4267±22 BP, D-AMS-22505)	..	Canada_ASO.SG	Canada_ASO.SG	Lucier	Lucier (Southwestern Ontario)	Canada	42.2167	-83.0667	Shotgun	..	1.29331	825839	F	n/a (no relatives detected)	107.098	54.8724	n/a (female)	n/a (female)	n/a (female)	83.04	C1b40	..	0.363	..	n/a (female)	ds.minus	..	0.1924	0.363	Literature
I6789	I6789	TOMSK_4335 (Tomsk_4335, inv. 4335)	petrous	2019	NarasimhanPattersonScience2019	Pinhasi, Ron; Slepchenko, Sergey Mikhailovich; Bagashev, Anatoly Nikolaevich	Direct: IntCal20	3732	57	1879-1691 calBCE (3455±20 BP, PSUAMS-2922)	..	Kazakhstan_Maitan_MLBA_Alakul	Kazakhstan_Maitan_MLBA_Alakul	Maitan	Maitan	Kazakhstan	50.09	74.44	1240K	1	3.77748	825701	M	n/a (no relatives detected)	12.4889	0	Lazaridis caller (12/6/2020) based on Yfull 8.09 running directly on the bam	R-S23592	R1a1a1b2a2a3~	104	T1a1	[0.993,0.999]	0.09	0.423	4902	ds.half	S6789.E1.L1	0.5585	0.09	..
I6790	I6790	TOMSK_4337 (Tomsk_4337, inv. 4337)	petrous	2019	NarasimhanPattersonScience2019	Pinhasi, Ron; Slepchenko, Sergey Mikhailovich; Bagashev, Anatoly Nikolaevich	Direct: IntCal20	3695	57	1874-1642 calBCE (3435±20 BP, PSUAMS-2980)	..	Kazakhstan_Maitan_MLBA_Alakul	Kazakhstan_Maitan_MLBA_Alakul	Maitan	Maitan	Kazakhstan	50.09	74.44	1240K	1	4.09889	824082	F	n/a (no relatives detected)	14.4784	0	n/a (female)	n/a (female)	n/a (female)	217	T2b34	[0.994,0.999]	0.07	0.015	n/a (female)	ds.half	S6790.E1.L1	0.7585	0.07	..
I6791	I6791	TOMSK_4341 (Tomsk_4341, inv. 4341)	petrous	2019	NarasimhanPattersonScience2019	Pinhasi, Ron; Slepchenko, Sergey Mikhailovich; Bagashev, Anatoly Nikolaevich	Direct: IntCal20	3674	52	1870-1631 calBCE (3425±20 BP, PSUAMS-2923)	..	Kazakhstan_Maitan_MLBA_Alakul	Kazakhstan_Maitan_MLBA_Alakul	Maitan	Maitan	Kazakhstan	50.09	74.44	1240K	1	4.43185	846206	F	n/a (no relatives detected)	0	0	n/a (female)	n/a (female)	n/a (female)	114	T1a1	[0.992,0.999]	0.069	0.015	n/a (female)	ds.half	S6791.E1.L1	0.8158	0.069	..
I6793	I6793	TOMSK_4346 (Tomsk_4346, inv. 4346)	petrous	2019	NarasimhanPattersonScience2019	Pinhasi, Ron; Slepchenko, Sergey Mikhailovich; Bagashev, Anatoly Nikolaevich	Direct: IntCal20	3631	38	1743-1623 calBCE (3395±20 BP, PSUAMS-2925)	..	Kazakhstan_Maitan_MLBA_Alakul	Kazakhstan_Maitan_MLBA_Alakul	Maitan	Maitan	Kazakhstan	50.09	74.44	1240K	1	4.05797	836120	M	n/a (no relatives detected)	15.6286	0	Lazaridis caller (12/6/2020) based on Yfull 8.09 running directly on the bam	R-S23592	R1a1a1b2a2a3~	194	HV6	[0.981,0.992]	0.082	0.422	5162	ds.half	S6793.E1.L1	0.8361	0.082	..
I6794	I6794	TOMSK_4347 (Tomsk_4347, inv. 4347)	petrous	2019	NarasimhanPattersonScience2019	Pinhasi, Ron; Slepchenko, Sergey Mikhailovich; Bagashev, Anatoly Nikolaevich	Direct: IntCal20	3715	59	1876-1687 calBCE (3445±20 BP, PSUAMS-2926)	..	Kazakhstan_Maitan_MLBA_Alakul	Kazakhstan_Maitan_MLBA_Alakul	Maitan	Maitan	Kazakhstan	50.09	74.44	1240K	1	4.08714	844816	M	n/a (no relatives detected)	6.4705	0	Lazaridis caller (12/6/2020) based on Yfull 8.09 running directly on the bam	R-Z2124	R1a1a1b2a2	173	U4b1a1a1	[0.988,0.996]	0.087	0.42	5280	ds.half	S6794.E1.L1	0.7961	0.087	..
I6796	I6796	TOMSK_4351 (Tomsk_4351, inv. 4351)	petrous	2019	NarasimhanPattersonScience2019	Pinhasi, Ron; Slepchenko, Sergey Mikhailovich; Bagashev, Anatoly Nikolaevich	Direct: IntCal20	3761	43	1882-1745 calBCE (3485±20 BP, PSUAMS-2928)	..	Kazakhstan_Maitan_MLBA_Alakul	Kazakhstan_Maitan_MLBA_Alakul	Maitan	Maitan	Kazakhstan	50.09	74.44	1240K	1	2.99218	802205	F	n/a (no relatives detected)	11.0924	0	n/a (female)	n/a (female)	n/a (female)	106	T2b34	[0.995,1.000]	0.098	0.012	n/a (female)	ds.half	S6796.E1.L1	0.5315	0.098	..
I6797	I6797	TOMSK_4352 (Tomsk_4352, inv. 4352)	petrous	2019	NarasimhanPattersonScience2019	Pinhasi, Ron; Slepchenko, Sergey Mikhailovich; Bagashev, Anatoly Nikolaevich	Direct: IntCal20	3695	57	1874-1642 calBCE (3435±20 BP, PSUAMS-2929)	..	Kazakhstan_Maitan_MLBA_Alakul	Kazakhstan_Maitan_MLBA_Alakul	Maitan	Maitan	Kazakhstan	50.09	74.44	1240K	1	4.08732	857362	F	n/a (no relatives detected)	0	0	n/a (female)	n/a (female)	n/a (female)	98.2	T1a1	[0.981,0.991]	0.092	0.015	n/a (female)	ds.half	S6797.E1.L1	0.8265	0.092	..
I8446	I8446	(Maksimovka-1, testpit 1, burial 1, ind. 2)	petrous	..	This publication	Khokhlov, Alexander	Direct: IntCal20	5792	68	3946-3711 calBCE (5025±25 BP, PSUAMS-5923)	..	Russia_Eneolithic	Russia_MiddleVolga_LateVolgaEneolithic_Maksimovka1_C_5.8-6.0kya	Maksimovka-1	Maksimovka-1 (Samara Oblast, Neftegorskiy Rayon, Maksimovka)	Russia	52.9758	51.1131	1240K	1	4.15261	880750	M	Russia, Samara Oblast, Volga River Valley, Khvalynsk II Family F (2 members) I8446-I8447 have 1 deg relation	15.6319	0	Lazaridis caller (12/6/2020) based on Yfull 8.09 running directly on the bam	R-YP4141	R1a	139	U4a1	[0.987,0.996]	0.136	0.417	6106	ds.half	S8446.E1.L1	0.7239	0.136	..
MA1.SG	MA1	Malta1	bone (long bone)	2013	RaghavanNature2013	Willerslev, Eske	Direct: IntCal20	24320	120	22621-22171 calBCE (20240±60 BP, UCIAMS-79666)	..	Russia_MA1_HG.SG	Russia_MA1_HG.SG	Mal'ta	Mal'ta	Russia	52.9	103.5	Shotgun	..	1.206	805960	M	n/a (no relatives detected)	159.717	0	Lazaridis caller (12/6/2020) based on Yfull 8.09 running directly on the bam	R	R	..	U	..	..	..	..	ds.minus	..	..	..	Literature
s19_VIII5_2.SG	VIII5	1622 (Malli)	tooth (canine)	2019	SaagCurrentBiology2019	SaagCurrentBiology2019	Context: Archaeological - Period	1763	65	75-300 CE	..	Russia_IA_Ingria.SG	Russia_IA_Ingria.SG	Malli	Malli (Leningrad Oblast, Kingiseppskiy District)	Russia	59.4683	28.8038	Shotgun	..	0.34815	338713	F	n/a (no relatives detected)	n/a (too few SNPs)	n/a (too few SNPs)	n/a (female)	n/a (female)	n/a (female)	..	T1a1b	..	..	..	n/a (female)	ds.minus	..	..	..	Literature
AIG001	AIG001	AIG001.A	..	2021	KrauseGnecchiRusconeSciAdv2021	Djansugurova, Leyla; Jeong, Choongwon; Krause, Johannes	Context: Historical - period (Savromo-Sarmatian period)	2350	58	500-300 BCE	..	Kazakhstan_Sarmatian_IA	Kazakhstan_Sarmatian_IA	Aigirly	Mangistau Region, Tupkaragan District, Taushyk Village, Aigirly Sanctuary	Kazakhstan	43.7	51.33	1240K	1	0.049583	54671	M	n/a (no relatives detected)	..	..	Lazaridis caller (5/24/2021) based on Yfull 8.09 running directly on the bam	P-P226	P1~	54.6876	U4a1	..	0.0756098	..	16	..	AIG001.A0101	0.00105	0.076	..
AIG002	AIG002	AIG002.A	..	2021	KrauseGnecchiRusconeSciAdv2021	Djansugurova, Leyla; Jeong, Choongwon; Krause, Johannes	Context: Historical - period (Savromo-Sarmatian period)	2350	58	500-300 BCE	..	Kazakhstan_Sarmatian_IA	Kazakhstan_Sarmatian_IA	Aigirly	Mangistau Region, Tupkaragan District, Taushyk Village, Aigirly Sanctuary	Kazakhstan	43.7	51.33	1240K	1	0.196901	198941	M	n/a (no relatives detected)	..	..	Lazaridis caller (5/24/2021) based on Yfull 8.09 running directly on the bam	R-M417	R1a1a1	29.1718	D4j3a	..	0.0895754	..	101	..	AIG002.A0101	0.00729	0.09	..
AIG003	AIG003	AIG003.A	..	2021	KrauseGnecchiRusconeSciAdv2021	Djansugurova, Leyla; Jeong, Choongwon; Krause, Johannes	Direct: IntCal20 (WARNING: Missing lab code)	2234	54	386-203 calBCE (2236±24 BP)	..	Kazakhstan_Sarmatian_IA	Kazakhstan_Sarmatian_IA	Aigirly	Mangistau Region, Tupkaragan District, Taushyk Village, Aigirly Sanctuary	Kazakhstan	43.7	51.33	1240K	1	1.45116	757986	F	n/a (no relatives detected)	0	0	n/a (female)	n/a (female)	n/a (female)	5.30424	U2e1b	..	0.0578322	..	n/a (female)	..	AIG003.A0101	0.00995	0.058	..
AIG006	AIG006	AIG006.A	..	2021	KrauseGnecchiRusconeSciAdv2021	Djansugurova, Leyla; Jeong, Choongwon; Krause, Johannes	Context: Historical - period (Savromo-Sarmatian period)	2350	58	500-300 BCE	..	Kazakhstan_Sarmatian_IA	Kazakhstan_Sarmatian_IA	Aigirly	Mangistau Region, Tupkaragan District, Taushyk Village, Aigirly Sanctuary	Kazakhstan	43.7	51.33	1240K	1	0.127932	135102	M	n/a (no relatives detected)	..	..	Lazaridis caller (5/24/2021) based on Yfull 8.09 running directly on the bam	R-Z645	R1a1a1	2.85744	U5a1g1	..	0.0905339	..	48	..	AIG006.A0101	0.00196	0.091	..
I0999	I0999	(Manzurka-2, burial 2)	tooth (canine)	..	This publication	Derevianko, Anatoly	Direct: IntCal20	7701	33	5831-5673 calBCE (6870±25 BP, PSUAMS-4215)	20-25	Russia_Serovskaya	Russia_CisBaikal_SerovoIsakvo_Manzurka2_LN_7.7kya	Manzurka-2	Manzurka-2 (Irkutsk Oblast, Kachugskiy District)	Russia	53.4878	106.065	1240K	1	0.895962	606393	M	n/a (no relatives detected)	11.13	0	Lazaridis caller (12/6/2020) based on Yfull 8.09 running directly on the bam	N-F1360	N1a2	250	G2a1	[0.999,1.000]	0.035	0.423	1046	ds.half	S0999.E1.L2	0.097	0.035	damage.ds.half=0.035
MK3003	MK3003	BZNK-051/1 (Maryinskaya-3, kurgan 1, burial 7)	tooth (molar)	2019	WangNatureCommunications2019	Krause, Johannes	Direct: IntCal20	4477	34	2580-2470 calBCE (4020±22 BP, MAMS-29809)	..	Russia_Steppe_Catacomb	Russia_Steppe_Catacomb	Maryinskaya-3	Maryinskaya-3 (Stavropol' Krai, Georgievskiy District)	Russia	43.9254	43.5303	1240K	..	0.551024	445736	F	n/a (no relatives detected)	19.458	0	n/a (female)	n/a (female)	n/a (female)	..	U4a2	..	..	..	n/a (female)	half	..	..	..	Literature
MK5008	MK5008	BZNK-066/3 (Maryinskaya-5, kurgan 1, burial 16)	tooth (molar)	2019	WangNatureCommunications2019	Krause, Johannes	Direct: IntCal20	5187	87	3369-3103 calBCE (4544±25 BP, MAMS-29810)	..	Russia_Caucasus_LateMaikop	Russia_Caucasus_LateMaikop	Maryinskaya-5	Maryinskaya-5 (Stavropol' Krai, Georgievskiy District)	Russia	43.9054	43.5219	1240K	..	0.032691	38020	M	n/a (no relatives detected)	n/a (too few SNPs)	n/a (too few SNPs)	Lazaridis caller (12/6/2020) based on Yfull 8.09 running directly on the bam	J1	J1	..	T1a2	..	..	..	..	half	..	..	..	Literature
MK5004	MK5004	BZNK-073/4 (Maryinskaya-5, kurgan 1, burial 25)	petrous	2019	WangNatureCommunications2019	Krause, Johannes	Context: Based on another date at some site MK5008 and layer date of 3352-3094 calBCE (4498Â±30 BP, MAMS-110554) calibrated as IntCal20	5150	115	3400-3000 BCE	..	Russia_Caucasus_LateMaikop	Russia_Caucasus_LateMaikop	Maryinskaya-5	Maryinskaya-5 (Stavropol' Krai, Georgievskiy District)	Russia	43.9054	43.5219	1240K	..	2.95992	795237	M	n/a (no relatives detected)	25.3494	0	Lazaridis caller (12/6/2020) based on Yfull 8.09 running directly on the bam	L-L595	L	..	T2al	..	..	..	..	half	..	..	..	Literature
LD1	LD1	Liangdao1	bone (phalanx)	2020	YangScience2020	Fu, Qiaomei	Direct (WARNING MISSING LAB CODE, MISSING UNCALIBRATED DATE, NEED TO CHANGE TO INTCAL20): IntCal13	8190	75	6370-6110 calBCE	..	China_SEastAsia_Island_EN	China_SEastAsia_Island_EN	Liang-Island	Matsu, Liang Island	China	26.3	120.2	1240K	1	2.72	384104	M	n/a (no relatives detected)	n/a (too few SNPs)	n/a (too few SNPs)	Lazaridis caller (12/6/2020) based on Yfull 8.09 running on sequences pulled down on 1240k targets	O-Y14027	O1a	..	E	..	..	..	..	ss.half	..	..	..	Literature
LD2	LD2	Liangdao2	bone (phalanx)	2020	YangScience2020	Fu, Qiaomei	Direct (WARNING MISSING LAB CODE, MISSING UNCALIBRATED DATE, NEED TO CHANGE TO INTCAL20): IntCal13	7575	9	5640-5610 calBCE	..	China_SEastAsia_Island_EN	China_SEastAsia_Island_EN	Liang-Island	Matsu, Liang Island	China	26.3	120.2	1240K	1	1.68	879523	F	n/a (no relatives detected)	100.847	20.0954	n/a (female)	n/a (female)	n/a (female)	..	..	..	..	..	n/a (female)	ss.half	..	..	..	Literature
I11737	I11737	Mereke, Kurgan 1, Burial 10	petrous	2019	NarasimhanPattersonScience2019	Frachetti, Michael; Kitov, Egor; Akhatov, Gaziz; Yermolayeva, Antonina	Direct: IntCal20	4046	45	2197-2032 calBCE (3710±20 BP, PSUAMS-4902)	..	Kazakhstan_Mereke_MBA	Kazakhstan_Mereke_MBA	Mereke (Taskala-district)	Mereke, Taskala District, Zapadno-Kazahstanskaya Oblast	Kazakhstan	50.7702	49.34	1240K	1	4.0108	751099	M	n/a (no relatives detected)	0	0	Lazaridis caller (12/6/2020) based on Yfull 8.09 running directly on the bam	N-Y101945	N	1430	U5a1b	[0.986,0.998]	0.106	0.415	5724	ds.half	S11737.E1.L1	0.67949	0.106	..
I11735	I11735	Mereke, Kurgan 1, Burial 2 (added)	petrous	2019	NarasimhanPattersonScience2019	Frachetti, Michael; Kitov, Egor; Akhatov, Gaziz; Yermolayeva, Antonina	Direct: IntCal20	4328	51	2460-2296 calBCE (3885±20 BP, PSUAMS-4901)	..	Kazakhstan_Mereke_MBA	Kazakhstan_Mereke_MBA	Mereke (Taskala-district)	Mereke, Taskala District, Zapadno-Kazahstanskaya Oblast	Kazakhstan	50.7702	49.34	1240K	1	4.72492	784061	M	n/a (no relatives detected)	0	0	Lazaridis caller (12/6/2020) based on Yfull 8.09 running directly on the bam	N-Y101945	N	1193	I1b	[0.992,0.999]	0.0915	0.418	6202	ds.half	S11735.E1.L1	0.72647	0.0915	..
I11736	I11736	Mereke, Kurgan 1, Burial 4	petrous	2019	NarasimhanPattersonScience2019	Frachetti, Michael; Kitov, Egor; Akhatov, Gaziz; Yermolayeva, Antonina	Direct: IntCal20	5021	87	3315-2928 calBCE (4425±20 BP, PSUAMS-4944)	..	Kazakhstan_Mereke_MBA_o2	Kazakhstan_Mereke_MBA_o2	Mereke (Taskala-district)	Mereke, Taskala District, Zapadno-Kazahstanskaya Oblast	Kazakhstan	50.7702	49.34	1240K	1	4.85545	799594	F	n/a (no relatives detected)	12.6202	0	n/a (female)	n/a (female)	n/a (female)	1597	U4	[0.988,0.999]	0.076	0.006	n/a (female)	ds.half	S11736.E1.L1	0.72082	0.076	..
scy009.SG	scy009	Group 1, Kurgan 1 , Grouping 1	..	2018	KrzewinskaScienceAdvances2018	..	Direct: IntCal20	2568	91	766-422 calBCE (2470±30 BP, Beta-451570)	..	Ukraine_Scythian.SG	Ukraine_Scythian.SG	Starosillіa-1	Middle Dnipro Valley, Cherkasy Region, Horodysche District, Starosillya	Ukraine	46.323	29.4702	Shotgun	..	2.16305	1017322	M	n/a (no relatives detected)	4.1852	0	Lazaridis caller (12/6/2020) based on Yfull 8.09 running directly on the bam	R-P312	R1b1a1b1a1a2	..	J2b1a6	..	..	..	..	ds.minus	..	..	..	Literature
scy010.SG	scy010	Group 1, Kurgan 3	..	2018	KrzewinskaScienceAdvances2018	..	Direct: IntCal20	2606	74	789-544 calBCE (2520±30 BP, Beta-451571)	..	Ukraine_Scythian.SG	Ukraine_Scythian.SG	Starosillіa-1	Middle Dnipro Valley, Cherkasy Region, Horodysche District, Starosillya	Ukraine	46.323	29.4702	Shotgun	..	0.4591	430503	F	n/a (no relatives detected)	0	0	n/a (female)	n/a (female)	n/a (female)	..	N1b1a	..	..	..	n/a (female)	ds.minus	..	..	..	Literature
I5876	I5876	Mos35 (Deriivka 1, Grave 142)	tooth	2018	MathiesonNature2018	Pinhasi, Ron	Direct: IntCal20	8832	97	7040-6699 calBCE (7960±30 BP, PSUAMS-2811)	..	Ukraine_Mesolithic	Ukraine_Mesolithic	Deryivka-1	Middle Dnipro Valley, Kirovohrad Region, Onufryivskyi District, Deriivka	Ukraine	48.9142	33.7649	1240K	1	0.798	467185	M	n/a (no relatives detected)	14.2146	0	Lazaridis caller (12/6/2020) based on Yfull 8.09 running directly on the bam	R-YP4141	R1a	135	U5a2+16294	[0.990,0.998]	0.078	0.451	1032	ds.half	S5876.E1.L1	0.054	0.078	..
I5885_published	I5885	Mos45 [(Deriivka 1, Grave 84) | (MDE, FR15120080) | (WTR, FR15120101)]	tooth	2018	MathiesonNature2018	Pinhasi, Ron	Direct: IntCal20	8099	113	6392-5921 calBCE (7270±110 BP, OxA-6161)	..	Ukraine_Mesolithic_published	Ukraine_Mesolithic_published	Deryivka-1	Middle Dnipro Valley, Kirovohrad Region, Onufryivskyi District, Deriivka	Ukraine	48.9142	33.7649	1240K	1	0.164	163022	F	n/a (no relatives detected)	n/a (too few SNPs)	n/a (too few SNPs)	n/a (female)	n/a (female)	n/a (female)	221	U5b2b	[0.997,1.000]	0.071	0.009	n/a (female)	ds.half	S5885.E1.L1	0.0124	0.071	..
MIL001.SG	MIL001	MIL001 (Miloslavka, burial 1)	Tooth (molar)	2021	SaagMetspaluScience2021	Saag, Lethi; Kriiska, Aivar; Metspalu, Mait	Direct: IntCal20	4494	54	2626-2470 calBCE (4033±29 BP, UBA-41622)	..	Russia_Ivanovo_Fatyanovo_BA.SG	Russia_Ivanovo_Fatyanovo_BA.SG	Miloslavka	Miloslavka (Ivanovo Oblast, Il’inskiy District, Miloslavka)	Russia	56.9271	39.6455	Shotgun	..	0.137699	151517	F	n/a (no relatives detected)	n/a (too few SNPs)	n/a (too few SNPs)	n/a (female)	n/a (female)	n/a (female)	14.9	U5b2c	..	0.136311	..	..	ds.minus	..	..	..	Literature
MIL002.SG	MIL002	MIL002 (Miloslavka, burial 4)	Tooth (molar)	2021	SaagMetspaluScience2021	Saag, Lethi; Kriiska, Aivar; Metspalu, Mait	Direct: IntCal20	4127	62	2288-2042 calBCE (3763±30 BP, UBA-41623)	..	Russia_Ivanovo_Fatyanovo_BA.SG	Russia_Ivanovo_Fatyanovo_BA.SG	Miloslavka	Miloslavka (Ivanovo Oblast, Il’inskiy District, Miloslavka)	Russia	56.9271	39.6455	Shotgun	..	0.096935	108609	F	n/a (no relatives detected)	n/a (too few SNPs)	n/a (too few SNPs)	n/a (female)	n/a (female)	n/a (female)	60.7	H	..	0.110587	..	..	ds.minus	..	..	..	Literature
cim359.SG	cim359	..	..	2018	KrzewinskaScienceAdvances2018	..	Direct: IntCal20	2875	51	1011-832 calBCE (2780±35 BP, Poz-91086)	..	Moldova_Cimmerian.SG	Moldova_Cimmerian.SG	Mokra	Mokra (Rybnitsa District)	Moldova	47.3753	29.0907	Shotgun	..	0.622497	536029	F	n/a (no relatives detected)	12.0647	0	n/a (female)	n/a (female)	n/a (female)	..	R	..	..	..	n/a (female)	ds.minus	..	..	..	Literature
I0011	I0011	Motala1	tooth	2015	MathiesonNature2015 (1240k of same same sample with 390k in HaakLazaridis2015)	Krause, Johannes	Direct: IntCal20	7564	58	5721-5484 calBCE (6701±64 BP, Ua-42116)	..	Sweden_Motala_HG	Sweden_Motala_HG	Kanaljorden	Motala, Kanaljorden	Sweden	58.535	15.046	1240K	1	1.03	621002	F	n/a (no relatives detected)	42.9215	0	n/a (female)	n/a (female)	n/a (female)	..	U5a1	[0.990,0.996]	..	..	n/a (female)	ds.plus	aL0011	..	..	..
I0017	I0017	Motala12	tooth	2014	MathiesonNature2015 (1240k of same same sample with 390k in HaakLazaridis2015)	Krause, Johannes	Direct: IntCal20	7624	28	5722-5628 calBCE (6773±30 BP, Ua-51723)	..	Sweden_Motala_HG	Sweden_Motala_HG	Kanaljorden	Motala, Kanaljorden	Sweden	58.535	15.046	1240K	1	4.391	902326	M	n/a (no relatives detected)	4.37699	0	Lazaridis caller (12/6/2020) based on Yfull 8.09 running directly on the bam	I-M423	I2a1a2	..	U2e1	[0.998,1.000]	..	..	..	ds.plus	aL0017	0.0313	..	Xcontam=0.004
I0012	I0012	Motala2	tooth	2015	MathiesonNature2015 (1240k of same same sample with 390k in HaakLazaridis2015)	Krause, Johannes	Direct: IntCal20	7598	34	5715-5569 calBCE (6734±30 BP, Ua-51722)	..	Sweden_Motala_HG	Sweden_Motala_HG	Kanaljorden	Motala, Kanaljorden	Sweden	58.535	15.046	1240K	1	1.756	773339	M	n/a (no relatives detected)	0	0	Lazaridis caller (12/6/2020) based on Yfull 8.09 running directly on the bam	I2	I2	..	U2e1	[0.985,0.992]	..	..	..	ds.plus	aL0012	0.0852	..	Xcontam=0.004
I0013	I0013	Motala3	tooth	2015	MathiesonNature2015 (1240k of same same sample with 390k in HaakLazaridis2015)	Krause, Johannes	Direct: IntCal20	7722	73	5966-5634 calBCE (6877±69 BP, Ua-42117)	..	Sweden_Motala_HG	Sweden_Motala_HG	Kanaljorden	Motala, Kanaljorden	Sweden	58.535	15.046	1240K	1	0.657	316153	M	n/a (no relatives detected)	n/a (too few SNPs)	n/a (too few SNPs)	Lazaridis caller (12/6/2020) based on Yfull 8.09 running directly on the bam	I-M423	I2a1a2	..	U5a1	..	..	..	..	ds.plus	aL0013	0.0402	..	..
I0014	I0014	Motala4	tooth	2015	MathiesonNature2015 (1240k of same same sample with 390k in HaakLazaridis2015)	Krause, Johannes	Direct: IntCal20	7686	68	5885-5624 calBCE (6842±68 BP, Ua-42118)	..	Sweden_Motala_HG	Sweden_Motala_HG	Kanaljorden	Motala, Kanaljorden	Sweden	58.535	15.046	1240K	1	2.709	738913	F	n/a (no relatives detected)	72.3665	0	n/a (female)	n/a (female)	n/a (female)	..	U5a2d	[0.999,1.000]	..	..	n/a (female)	ds.plus	aL0014	0.0238	..,0.132	..
I0015	I0015	Motala6	tooth	2015	MathiesonNature2015 (1240k of same same sample with 390k in HaakLazaridis2015)	Krause, Johannes	Direct: IntCal20	7710	77	5967-5627 calBCE (6863±75 BP, Ua-42120)	..	Sweden_Motala_HG	Sweden_Motala_HG	Kanaljorden	Motala, Kanaljorden	Sweden	58.535	15.046	1240K	1	1.562	590754	M	n/a (no relatives detected)	30.7884	0	Lazaridis caller (12/6/2020) based on Yfull 8.09 running directly on the bam	I-S21825	I2a1a1b	..	U5a2d	[0.994,0.999]	..	..	..	ds.plus	aL0015	0.5424	..	..
MotalaAA	MotalaAA	MotalaAA	..	2018	MittnikNatureCommunications2018	..	Direct: IntCal20	7599	42	5724-5563 calBCE (6735±44 BP, Ua-42645)	..	Sweden_Motala_HG	Sweden_Motala_HG	Kanaljorden	Motala, Kanaljorden	Sweden	58.535	15.046	1240K	..	0.052495	56405	F	n/a (no relatives detected)	n/a (too few SNPs)	n/a (too few SNPs)	n/a (female)	n/a (female)	n/a (female)	..	..	..	..	..	n/a (female)	half	..	..	..	Literature
BOO001.A0101	BOO001	BOO57.1	tooth	2018	LamnidisNatureCommunications2018	LamnidisNatureCommunications2018	Direct (WARNING MISSING LAB CODE): IntCal20	3740	117	2024-1542 calBCE (3473±87 BP)	..	Russia_Bolshoy	Russia_Bolshoy	Bolshoy-Oleniy-Ostrov	Murmansk, Bolshoy Oleniy Ostrov	Russia	69.2239	33.4828	1240K	1	1.12653	615055	F	n/a (no relatives detected)	180.272	35.2366	n/a (female)	n/a (female)	n/a (female)	..	U4a1	..	..	..	n/a (female)	ds.half	BOO001	..	..	Literature
BOO002.A0101	BOO002	BOO72.1	tooth	2018	LamnidisNatureCommunications2018	LamnidisNatureCommunications2018	Context: Based on other date from same site (BOO001)	3725	159	2050-1500 BCE	..	Russia_Bolshoy	Russia_Bolshoy	Bolshoy-Oleniy-Ostrov	Murmansk, Bolshoy Oleniy Ostrov	Russia	69.2239	33.4828	1240K	1	0.75012	528669	M	n/a (no relatives detected)	116.166	0	Lazaridis caller (12/6/2020) based on Yfull 8.09 running directly on the bam	N-L1026	N1a1a1a1a	..	Z1a1a	..	..	..	..	ds.half	BOO002	..	..	Literature
BOO005.A0101	BOO005	BOO72.10	tooth	2018	LamnidisNatureCommunications2018	LamnidisNatureCommunications2018	Context: Based on other date from same site (BOO001)	3725	159	2050-1500 BCE	..	Russia_Bolshoy	Russia_Bolshoy	Bolshoy-Oleniy-Ostrov	Murmansk, Bolshoy Oleniy Ostrov	Russia	69.2239	33.4828	1240K	1	2.69027	717262	F	n/a (no relatives detected)	145.999	44.828	n/a (female)	n/a (female)	n/a (female)	..	U5a1d	..	..	..	n/a (female)	ds.half	BOO005	..	..	Literature
BOO006.A0101	BOO006	BOO72.15	tooth	2018	LamnidisNatureCommunications2018	LamnidisNatureCommunications2018	Context: Based on other date from same site (BOO001)	3725	159	2050-1500 BCE	..	Russia_Bolshoy	Russia_Bolshoy	Bolshoy-Oleniy-Ostrov	Murmansk, Bolshoy Oleniy Ostrov	Russia	69.2239	33.4828	1240K	1	0.99568	601972	F	n/a (no relatives detected)	113.137	76.2468	n/a (female)	n/a (female)	n/a (female)	..	D4e4	..	..	..	n/a (female)	ds.half	BOO006	..	..	Literature
BOO003.A0101	BOO003	BOO72.4	tooth	2018	LamnidisNatureCommunications2018	LamnidisNatureCommunications2018	Context: Based on other date from same site (BOO001)	3725	159	2050-1500 BCE	..	Russia_Bolshoy	Russia_Bolshoy	Bolshoy-Oleniy-Ostrov	Murmansk, Bolshoy Oleniy Ostrov	Russia	69.2239	33.4828	1240K	1	1.00643	609385	F	n/a (no relatives detected)	181.349	0	n/a (female)	n/a (female)	n/a (female)	..	T2d1b1	..	..	..	n/a (female)	ds.half	BOO003	..	..	Literature
BOO004.A0101	BOO004	BOO72.7	tooth	2018	LamnidisNatureCommunications2018	LamnidisNatureCommunications2018	Context: Based on other date from same site (BOO001)	3725	159	2050-1500 BCE	..	Russia_Bolshoy	Russia_Bolshoy	Bolshoy-Oleniy-Ostrov	Murmansk, Bolshoy Oleniy Ostrov	Russia	69.2239	33.4828	1240K	1	2.73069	762133	M	n/a (no relatives detected)	153.249	58.1413	Lazaridis caller (12/6/2020) based on Yfull 8.09 running directly on the bam	N-L1026	N1a1a1a1a	..	C4b	..	..	..	..	ds.half	BOO004	..	..	Literature
CHV001.A0101	CHV001	CHV30	tooth	2018	LamnidisNatureCommunications2018	LamnidisNatureCommunications2018	Context: Archaeological - Period	150	58	1700-1900 CE	..	Russia_Chalmny_Varre	Russia_Chalmny_Varre	Chalmny-Varre	Murmansk, Chalmny-Varre	Russia	67.1675	37.5864	1240K	1	1.30598	696019	F	n/a (no relatives detected)	124.914	0	n/a (female)	n/a (female)	n/a (female)	..	U5b1b1a3	..	..	..	n/a (female)	ds.half	CHV001	..	..	Literature
CHV002.A0101	CHV002	CHV38	tooth	2018	LamnidisNatureCommunications2018	LamnidisNatureCommunications2018	Context: Archaeological - Period	150	58	1700-1900 CE	..	Russia_Chalmny_Varre	Russia_Chalmny_Varre	Chalmny-Varre	Murmansk, Chalmny-Varre	Russia	67.1675	37.5864	1240K	1	0.431624	369593	M	n/a (no relatives detected)	n/a (too few SNPs)	n/a (too few SNPs)	Lazaridis caller (12/6/2020) based on Yfull 8.09 running directly on the bam	I-S19848	I2a1a2b1	..	V7a1	..	..	..	..	ds.half	CHV002	..	..	Literature
mur002.SG	mur002	Square 143, Burial 1	..	2018	KrzewinskaScienceAdvances2018	..	Direct: IntCal20	3533	42	1680-1509 calBCE (3320±30 BP, Beta-497471)	..	Russia_Srubnaya_Alakul.SG	Russia_Srubnaya_Alakul.SG	Muradym-8	Murzihinskiy II tomb	Russia	52.583	56.847	Shotgun	..	0.033088	38684	M	n/a (no relatives detected)	n/a (too few SNPs)	n/a (too few SNPs)	Lazaridis caller (12/6/2020) based on Yfull 8.09 running directly on the bam	R-M459	R1a	..	K1a4b	..	..	..	..	ds.minus	..	..	..	Literature
mur001.SG	mur001	Square 21, Burial 2	..	2018	KrzewinskaScienceAdvances2018	..	Direct: IntCal20	3590	53	1740-1539 calBCE (3360±30 BP, Beta-497470)	..	Russia_Srubnaya_Alakul.SG	Russia_Srubnaya_Alakul.SG	Muradym-8	Murzihinskiy II tomb	Russia	52.583	56.847	Shotgun	..	0.06748	76819	F	n/a (no relatives detected)	n/a (too few SNPs)	n/a (too few SNPs)	n/a (female)	n/a (female)	n/a (female)	..	H2a1	..	..	..	n/a (female)	ds.minus	..	..	..	Literature
I8448	I8448	(Murzikha-2, burial 102, skeleton 1A)	petrous	..	This publication	Khokhlov, Alexander	Direct: IntCal20	6263	34	4358-4256 calBCE (5470±25 BP, PSUAMS-8281)	..	Russia_Eneolithic	Russia_KamaEstuaryEneolithic_C_5.6-6.5kya	Murzikha-2	Murzikha-2 (Republic of Tatarstan, Alekseevskiy District, Mokrye Kurnali)	Russia	55.7428	51.7186	1240K	1	2.59817	845038	M	Russia, Tatarstan, Kama River Valley, Murzikha Family A (14 Members) (I8455-I8744-I8454 are grandfather-father-daughter. All three individuals are 2nd/3rd degree relatives of I8448, I8451, and I11841 (who are all 2nd/3rd degree relatives of each other); all three are also 2nd/3rd degree relatives of I8456 (who is also 2nd/3rd degree relative of I8451 and I11841). The grandfather (I8455) is also a 2nd/3rd degree relative of I8449 (who is a 2nd/3rd degree relative of I8448 and I11841), I8453 (who is a 2nd/3rd degree relative of I8449, I8450, and I11841), and I8450 (who is the brother of I11030 and is a 2nd/3rd degree relative of I8448, I8452, I8453, and I11841); the father (I8744) is also a 2nd/3rd degree relative of I8449 and I8452 [who is a 1st degree relative of I8451 and a 2nd/3rd degree relative of I11841 and I11842 (who is also a 2nd/3rd degree relative of I8457)]).	61.4635	0	Lazaridis caller (12/6/2020) based on Yfull 8.09 running directly on the bam	Q-F1096	Q1a	61.9	U2e2a	[0.986,0.996]	0.101	0.421	4623	ds.half	S8448.E1.L1	0.2748	0.101	..
I8449	I8449	(Murzikha-2, burial 102, skeleton 1G)	petrous	..	This publication	Khokhlov, Alexander	Direct: IntCal20	6433	36	4547-4373 calBCE (5655±25 BP, PSUAMS-8334)	..	Russia_Eneolithic	Russia_KamaEstuaryEneolithic_C_5.6-6.5kya	Murzikha-2	Murzikha-2 (Republic of Tatarstan, Alekseevskiy District, Mokrye Kurnali)	Russia	55.7428	51.7186	1240K	1	2.97716	840533	M	Russia, Tatarstan, Kama River Valley, Murzikha Family A (14 Members) (I8455-I8744-I8454 are grandfather-father-daughter. All three individuals are 2nd/3rd degree relatives of I8448, I8451, and I11841 (who are all 2nd/3rd degree relatives of each other); all three are also 2nd/3rd degree relatives of I8456 (who is also 2nd/3rd degree relative of I8451 and I11841). The grandfather (I8455) is also a 2nd/3rd degree relative of I8449 (who is a 2nd/3rd degree relative of I8448 and I11841), I8453 (who is a 2nd/3rd degree relative of I8449, I8450, and I11841), and I8450 (who is the brother of I11030 and is a 2nd/3rd degree relative of I8448, I8452, I8453, and I11841); the father (I8744) is also a 2nd/3rd degree relative of I8449 and I8452 [who is a 1st degree relative of I8451 and a 2nd/3rd degree relative of I11841 and I11842 (who is also a 2nd/3rd degree relative of I8457)]).	61.7671	0	Lazaridis caller (12/6/2020) based on Yfull 8.09 running directly on the bam	Q-F1096	Q1a	75.6	U5a2b1	[0.991,0.999]	0.103	0.417	4891	ds.half	S8449.E1.L1	0.4718	0.103	..
I8450	I8450	(Murzikha-2, burial 104)	petrous	..	This publication	Khokhlov, Alexander	Direct: IntCal20	6526	52	4681-4463 calBCE (5730±30 BP, PSUAMS-8282)	..	Russia_Eneolithic	Russia_KamaEstuaryEneolithic_C_5.6-6.5kya	Murzikha-2	Murzikha-2 (Republic of Tatarstan, Alekseevskiy District, Mokrye Kurnali)	Russia	55.7428	51.7186	1240K	1	3.5974	878408	M	Russia, Tatarstan, Kama River Valley, Murzikha Family A (14 Members) (I8455-I8744-I8454 are grandfather-father-daughter. All three individuals are 2nd/3rd degree relatives of I8448, I8451, and I11841 (who are all 2nd/3rd degree relatives of each other); all three are also 2nd/3rd degree relatives of I8456 (who is also 2nd/3rd degree relative of I8451 and I11841). The grandfather (I8455) is also a 2nd/3rd degree relative of I8449 (who is a 2nd/3rd degree relative of I8448 and I11841), I8453 (who is a 2nd/3rd degree relative of I8449, I8450, and I11841), and I8450 (who is the brother of I11030 and is a 2nd/3rd degree relative of I8448, I8452, I8453, and I11841); the father (I8744) is also a 2nd/3rd degree relative of I8449 and I8452 [who is a 1st degree relative of I8451 and a 2nd/3rd degree relative of I11841 and I11842 (who is also a 2nd/3rd degree relative of I8457)]).	19.9568	0	Lazaridis caller (12/6/2020) based on Yfull 8.09 running directly on the bam	Q-F1096	Q1a	77.8	U2e2a	[0.992,0.999]	0.065	0.416	5452	ds.half	S8450.E1.L1	0.8263	0.065	..
I8452	I8452	(Murzikha-2, burial 118, skeleton 3)	petrous	..	This publication	Khokhlov, Alexander	Direct: IntCal20	6381	44	4532-4358 calBCE (5615±30 BP, PSUAMS-8283)	..	Russia_Eneolithic	Russia_KamaEstuaryEneolithic_C_5.6-6.5kya	Murzikha-2	Murzikha-2 (Republic of Tatarstan, Alekseevskiy District, Mokrye Kurnali)	Russia	55.7428	51.7186	1240K	1	0.7021	502612	F	Russia, Tatarstan, Kama River Valley, Murzikha Family A (14 Members) (I8455-I8744-I8454 are grandfather-father-daughter. All three individuals are 2nd/3rd degree relatives of I8448, I8451, and I11841 (who are all 2nd/3rd degree relatives of each other); all three are also 2nd/3rd degree relatives of I8456 (who is also 2nd/3rd degree relative of I8451 and I11841). The grandfather (I8455) is also a 2nd/3rd degree relative of I8449 (who is a 2nd/3rd degree relative of I8448 and I11841), I8453 (who is a 2nd/3rd degree relative of I8449, I8450, and I11841), and I8450 (who is the brother of I11030 and is a 2nd/3rd degree relative of I8448, I8452, I8453, and I11841); the father (I8744) is also a 2nd/3rd degree relative of I8449 and I8452 [who is a 1st degree relative of I8451 and a 2nd/3rd degree relative of I11841 and I11842 (who is also a 2nd/3rd degree relative of I8457)]).	43.3398	0	n/a (female)	n/a (female)	n/a (female)	13.5	U5a1d2	[0.971,1]	0.108	0.013	n/a (female)	ds.half	S8452.E1.L1	0.0265	0.108	..
I8453	I8453	(Murzikha-2, burial 119)	petrous	..	This publication	Khokhlov, Alexander	Direct: IntCal20	6482	48	4653-4452 calBCE (5700±30 BP, PSUAMS-8335)	..	Russia_Eneolithic	Russia_KamaEstuaryEneolithic_C_5.6-6.5kya	Murzikha-2	Murzikha-2 (Republic of Tatarstan, Alekseevskiy District, Mokrye Kurnali)	Russia	55.7428	51.7186	1240K	1	2.96209	842985	F	Russia, Tatarstan, Kama River Valley, Murzikha Family A (14 Members) (I8455-I8744-I8454 are grandfather-father-daughter. All three individuals are 2nd/3rd degree relatives of I8448, I8451, and I11841 (who are all 2nd/3rd degree relatives of each other); all three are also 2nd/3rd degree relatives of I8456 (who is also 2nd/3rd degree relative of I8451 and I11841). The grandfather (I8455) is also a 2nd/3rd degree relative of I8449 (who is a 2nd/3rd degree relative of I8448 and I11841), I8453 (who is a 2nd/3rd degree relative of I8449, I8450, and I11841), and I8450 (who is the brother of I11030 and is a 2nd/3rd degree relative of I8448, I8452, I8453, and I11841); the father (I8744) is also a 2nd/3rd degree relative of I8449 and I8452 [who is a 1st degree relative of I8451 and a 2nd/3rd degree relative of I11841 and I11842 (who is also a 2nd/3rd degree relative of I8457)]).	91.9737	38.2343	n/a (female)	n/a (female)	n/a (female)	174	U4a	[0.987,0.996]	0.086	0.014	n/a (female)	ds.half	S8453.E1.L1	0.8456	0.086	..
I8454	I8454	(Murzikha-2, burial 123, skeleton 1)	petrous	..	This publication	Khokhlov, Alexander	Direct: IntCal20	6345	32	4446-4346 calBCE (5550±25 BP, PSUAMS-8292)	..	Russia_Eneolithic	Russia_KamaEstuaryEneolithic_C_5.6-6.5kya	Murzikha-2	Murzikha-2 (Republic of Tatarstan, Alekseevskiy District, Mokrye Kurnali)	Russia	55.7428	51.7186	1240K	1	4.26774	893148	F	Russia, Tatarstan, Kama River Valley, Murzikha Family A (14 Members) (I8455-I8744-I8454 are grandfather-father-daughter. All three individuals are 2nd/3rd degree relatives of I8448, I8451, and I11841 (who are all 2nd/3rd degree relatives of each other); all three are also 2nd/3rd degree relatives of I8456 (who is also 2nd/3rd degree relative of I8451 and I11841). The grandfather (I8455) is also a 2nd/3rd degree relative of I8449 (who is a 2nd/3rd degree relative of I8448 and I11841), I8453 (who is a 2nd/3rd degree relative of I8449, I8450, and I11841), and I8450 (who is the brother of I11030 and is a 2nd/3rd degree relative of I8448, I8452, I8453, and I11841); the father (I8744) is also a 2nd/3rd degree relative of I8449 and I8452 [who is a 1st degree relative of I8451 and a 2nd/3rd degree relative of I11841 and I11842 (who is also a 2nd/3rd degree relative of I8457)]).	16.6312	0	n/a (female)	n/a (female)	n/a (female)	131	R1b	[0.989,0.997]	0.083	0.01	n/a (female)	ds.half	S8454.E1.L1	0.6048	0.083	..
I8455	I8455	(Murzikha-2, burial 128, skeleton 2)	petrous	..	This publication	Khokhlov, Alexander	Direct: IntCal20	6321	40	4446-4274 calBCE (5515±30 BP, PSUAMS-8293)	..	Russia_Eneolithic	Russia_KamaEstuaryEneolithic_C_5.6-6.5kya	Murzikha-2	Murzikha-2 (Republic of Tatarstan, Alekseevskiy District, Mokrye Kurnali)	Russia	55.7428	51.7186	1240K	1	4.21756	886698	M	Russia, Tatarstan, Kama River Valley, Murzikha Family A (14 Members) (I8455-I8744-I8454 are grandfather-father-daughter. All three individuals are 2nd/3rd degree relatives of I8448, I8451, and I11841 (who are all 2nd/3rd degree relatives of each other); all three are also 2nd/3rd degree relatives of I8456 (who is also 2nd/3rd degree relative of I8451 and I11841). The grandfather (I8455) is also a 2nd/3rd degree relative of I8449 (who is a 2nd/3rd degree relative of I8448 and I11841), I8453 (who is a 2nd/3rd degree relative of I8449, I8450, and I11841), and I8450 (who is the brother of I11030 and is a 2nd/3rd degree relative of I8448, I8452, I8453, and I11841); the father (I8744) is also a 2nd/3rd degree relative of I8449 and I8452 [who is a 1st degree relative of I8451 and a 2nd/3rd degree relative of I11841 and I11842 (who is also a 2nd/3rd degree relative of I8457)]).	65.7893	20.6068	Lazaridis caller (12/6/2020) based on Yfull 8.09 running directly on the bam	Q-F1096	Q1a	139	U5a2b1	[0.991,0.998]	0.103	0.415	6106	ds.half	S8455.E1.L1	0.8623	0.103	..
I8456	I8456	(Murzikha-2, burial 128, skull I(?) skeleton 1)	petrous	..	This publication	Khokhlov, Alexander	Direct: IntCal20	6525	47	4678-4494 calBCE (5730±25 BP, PSUAMS-8336)	..	Russia_Eneolithic	Russia_KamaEstuaryEneolithic_C_5.6-6.5kya	Murzikha-2	Murzikha-2 (Republic of Tatarstan, Alekseevskiy District, Mokrye Kurnali)	Russia	55.7428	51.7186	1240K	1	4.50957	882309	M	Russia, Tatarstan, Kama River Valley, Murzikha Family A (14 Members) (I8455-I8744-I8454 are grandfather-father-daughter. All three individuals are 2nd/3rd degree relatives of I8448, I8451, and I11841 (who are all 2nd/3rd degree relatives of each other); all three are also 2nd/3rd degree relatives of I8456 (who is also 2nd/3rd degree relative of I8451 and I11841). The grandfather (I8455) is also a 2nd/3rd degree relative of I8449 (who is a 2nd/3rd degree relative of I8448 and I11841), I8453 (who is a 2nd/3rd degree relative of I8449, I8450, and I11841), and I8450 (who is the brother of I11030 and is a 2nd/3rd degree relative of I8448, I8452, I8453, and I11841); the father (I8744) is also a 2nd/3rd degree relative of I8449 and I8452 [who is a 1st degree relative of I8451 and a 2nd/3rd degree relative of I11841 and I11842 (who is also a 2nd/3rd degree relative of I8457)]).	22.7155	0	Lazaridis caller (12/6/2020) based on Yfull 8.09 running directly on the bam	Q-F1096	Q1a	140	U2e2a	[0.993,0.999]	0.083	0.418	6316	ds.half	S8456.E1.L1	0.6287	0.083	..
I8457	I8457	(Murzikha-2, burial 130, skeleton 1)	petrous	..	This publication	Khokhlov, Alexander	Context: Relation to 14 member family with 10 direct dates	6400	144	4700-4200 BCE	..	Russia_Eneolithic	Russia_KamaEstuaryEneolithic_C_5.6-6.5kya	Murzikha-2	Murzikha-2 (Republic of Tatarstan, Alekseevskiy District, Mokrye Kurnali)	Russia	55.7428	51.7186	1240K	1	3.82377	833563	M	Russia, Tatarstan, Kama River Valley, Murzikha Family A (14 Members) (I8455-I8744-I8454 are grandfather-father-daughter. All three individuals are 2nd/3rd degree relatives of I8448, I8451, and I11841 (who are all 2nd/3rd degree relatives of each other); all three are also 2nd/3rd degree relatives of I8456 (who is also 2nd/3rd degree relative of I8451 and I11841). The grandfather (I8455) is also a 2nd/3rd degree relative of I8449 (who is a 2nd/3rd degree relative of I8448 and I11841), I8453 (who is a 2nd/3rd degree relative of I8449, I8450, and I11841), and I8450 (who is the brother of I11030 and is a 2nd/3rd degree relative of I8448, I8452, I8453, and I11841); the father (I8744) is also a 2nd/3rd degree relative of I8449 and I8452 [who is a 1st degree relative of I8451 and a 2nd/3rd degree relative of I11841 and I11842 (who is also a 2nd/3rd degree relative of I8457)]).	75.7697	0	Lazaridis caller (12/6/2020) based on Yfull 8.09 running directly on the bam	Q-YP1669	Q1a2b~	76.7	U5a1d2b	[0.991,0.999]	0.081	0.422	5316	ds.half	S8457.E1.L1	0.5658	0.081	..
I11841	I11841	(Murzikha-2, burial 131)	petrous	..	This publication	Khokhlov, Alexander	Context: Relation to 14 member family with 10 direct dates	6400	144	4700-4200 BCE	..	Russia_Eneolithic	Russia_KamaEstuaryEneolithic_C_5.6-6.5kya	Murzikha-2	Murzikha-2 (Republic of Tatarstan, Alekseevskiy District, Mokrye Kurnali)	Russia	55.7428	51.7186	1240K	1	4.40615	800605	M	Russia, Tatarstan, Kama River Valley, Murzikha Family A (14 Members) (I8455-I8744-I8454 are grandfather-father-daughter. All three individuals are 2nd/3rd degree relatives of I8448, I8451, and I11841 (who are all 2nd/3rd degree relatives of each other); all three are also 2nd/3rd degree relatives of I8456 (who is also 2nd/3rd degree relative of I8451 and I11841). The grandfather (I8455) is also a 2nd/3rd degree relative of I8449 (who is a 2nd/3rd degree relative of I8448 and I11841), I8453 (who is a 2nd/3rd degree relative of I8449, I8450, and I11841), and I8450 (who is the brother of I11030 and is a 2nd/3rd degree relative of I8448, I8452, I8453, and I11841); the father (I8744) is also a 2nd/3rd degree relative of I8449 and I8452 [who is a 1st degree relative of I8451 and a 2nd/3rd degree relative of I11841 and I11842 (who is also a 2nd/3rd degree relative of I8457)]).	51.232	0	Lazaridis caller (12/6/2020) based on Yfull 8.09 running directly on the bam	Q-F1096	Q1a	1159	U5a1d2b	[0.994,1.000]	0.107	0.41	6490	ds.half	S11841.Y1.E1.L1	0.331	0.107	..
I11842	I11842	(Murzikha-2, burial 94, skeleton 2)	petrous	..	This publication	Khokhlov, Alexander	Context: Relation to 14 member family with 10 direct dates	6400	144	4700-4200 BCE	..	Russia_Eneolithic	Russia_KamaEstuaryEneolithic_C_5.6-6.5kya	Murzikha-2	Murzikha-2 (Republic of Tatarstan, Alekseevskiy District, Mokrye Kurnali)	Russia	55.7428	51.7186	1240K	1	4.97828	776036	F	Russia, Tatarstan, Kama River Valley, Murzikha Family A (14 Members) (I8455-I8744-I8454 are grandfather-father-daughter. All three individuals are 2nd/3rd degree relatives of I8448, I8451, and I11841 (who are all 2nd/3rd degree relatives of each other); all three are also 2nd/3rd degree relatives of I8456 (who is also 2nd/3rd degree relative of I8451 and I11841). The grandfather (I8455) is also a 2nd/3rd degree relative of I8449 (who is a 2nd/3rd degree relative of I8448 and I11841), I8453 (who is a 2nd/3rd degree relative of I8449, I8450, and I11841), and I8450 (who is the brother of I11030 and is a 2nd/3rd degree relative of I8448, I8452, I8453, and I11841); the father (I8744) is also a 2nd/3rd degree relative of I8449 and I8452 [who is a 1st degree relative of I8451 and a 2nd/3rd degree relative of I11841 and I11842 (who is also a 2nd/3rd degree relative of I8457)]).	58.0866	0	n/a (female)	n/a (female)	n/a (female)	1332	U4a1	[0.988,0.999]	0.101	0.011	n/a (female)	ds.half	S11842.Y1.E1.L1	0.59859	0.101	..
NAU001.SG	NAU001	NAU001 (Naumovskoye, burial 1)	tooth (canine)	2021	SaagMetspaluScience2021	Saag, Lethi; Kriiska, Aivar; Metspalu, Mait	Direct: IntCal20	4526	82	2841-2469 calBCE (4047±35 BP, UBA-41624)	..	Russia_Yaroslavl_Fatyanovo_BA.SG	Russia_Yaroslavl_Fatyanovo_BA.SG	Naumovskoye	Naumovskoye (Yaroslavl' Oblast, Yaroslavskiy District)	Russia	57.587	39.6308	Shotgun	..	1.31168	821655	M	n/a (no relatives detected)	0	0	ANGSDdoHaploCall	..	R1a2-Z93	54.2	T2a1b1a	..	0.092277	..	..	ds.minus	..	..	..	Literature
NAU002.SG	NAU002	NAU002 (Naumovskoye, burial 2)	Tooth (molar)	2021	SaagMetspaluScience2021	Saag, Lethi; Kriiska, Aivar; Metspalu, Mait	Direct: IntCal20	4516	80	2841-2466 calBCE (4036±40 BP, UBA-41625)	..	Russia_Yaroslavl_Fatyanovo_BA.SG	Russia_Yaroslavl_Fatyanovo_BA.SG	Naumovskoye	Naumovskoye (Yaroslavl' Oblast, Yaroslavskiy District)	Russia	57.587	39.6308	Shotgun	..	0.971365	718610	M	n/a (no relatives detected)	21.4462	21.4462	ANGSDdoHaploCall	..	R1a2-Z93	84.1	U5b2a1a2	..	0.0941668	..	..	ds.minus	..	..	..	Literature
NE61	NE61	AR3.4K_LowCov	..	2021	MaoFuCell2021	Fu, Qiaomei; Zhang, Hucai	Direct: IntCal20	3421	23	1510-1425 calBCE (3210±25 BP, BA-152205)	..	China_AmurRiver_BA	China_AmurRiver_BA	Songnen Plain, no site	Nepal, Kathmandu	China	45.88	126.22	1240K	1	0.02445	28067	U	n/a (no relatives detected)	..	..	..	..	..	574	D4b1a2a	..	5	..	..	ss.minus	HRR163284	..	5	Literature
NE35	NE35	AR8.9K	..	2021	MaoFuCell2021	Fu, Qiaomei; Zhang, Hucai	Direct: IntCal20	8990	72	7172-6831 calBCE (8075±30 BP, BA-152179)	..	China_AmurRiver_EarlyN	China_AmurRiver_EarlyN	Songnen Plain, no site	Nepal, Kathmandu	China	45.91	125.95	1240K	1	5.07525	739532	F	n/a (no relatives detected)	..	..	..	..	..	602	R11	..	22	..	..	ss.minus	HRR163273	..	22	Literature
NE30	NE30	AR9.9K_2d.rel.NE-4_deleted	..	2021	MaoFuCell2021	Fu, Qiaomei; Zhang, Hucai	Direct: IntCal20	9896	121	8175-7750 calBCE (8825±30 BP, BA-152174)	..	China_AmurRiver_EarlyN	China_AmurRiver_EarlyN	Songnen Plain, no site	Nepal, Kathmandu	China	45.96	126.23	1240K	1	0.431935	366026	M	Amur River Basin Family A (2 Members) \E4-NE30 have a 2d relationship	..	..	..	..	..	99	D4m	..	12	..	..	ss.minus	HRR163270	..	12	Literature
DA141.SG	DA141	Sarmatian3 (CGG_2_016375, Nesvetay-2)	..	2018	DamgaardNature2018	Willerslev, Eske	Context: Archaeological - Period	2300	260	800 BCE - 100 CE	..	Russia_Sarmatian.SG	Russia_Sarmatian.SG	Nesvetay-2	Nesvetay-2 (Rostov Oblast, Rostov-on-Don City)	Russia	47.2843	39.5333	Shotgun	..	0.504	290581	M	n/a (no relatives detected)	n/a (too few SNPs)	n/a (too few SNPs)	Lazaridis caller (12/6/2020) based on Yfull 8.09 running directly on the bam	Q-BZ180	Q1b1a3a~	..	A+152+16362	..	..	..	..	ds.minus	..	..	..	Literature
DA136.SG	DA136	Sarmatian9 (CGG_2_016381, Nesvetay-2)	..	2018	DamgaardNature2018	Willerslev, Eske	Context: Archaeological - Period	2300	260	800 BCE - 100 CE	..	Russia_Sarmatian.SG	Russia_Sarmatian.SG	Nesvetay-2	Nesvetay-2 (Rostov Oblast, Rostov-on-Don City)	Russia	47.2843	39.5333	Shotgun	..	0.23197	243160	M	n/a (no relatives detected)	n/a (too few SNPs)	n/a (too few SNPs)	Lazaridis caller (12/6/2020) based on Yfull 8.09 running directly on the bam	R-Z645	R1a1a1	..	A+152+16362	..	..	..	..	ds.minus	..	..	..	..
DA143.SG	DA143	Sarmatian5 (CGG_2_016377, Nesvetay-4)	..	2018	DamgaardNature2018	Willerslev, Eske	Context: Archaeological - Period	2300	260	800 BCE - 100 CE	..	Russia_Sarmatian.SG	Russia_Sarmatian.SG	Nesvetay-4	Nesvetay-4 (Rostov Oblast, Rostov-on-Don City)	Russia	47.2923	39.5431	Shotgun	..	0.675	365408	F	n/a (no relatives detected)	n/a (too few SNPs)	n/a (too few SNPs)	n/a (female)	n/a (female)	n/a (female)	..	U4b1a4	..	..	..	n/a (female)	ds.minus	..	..	..	Literature
I8745	I8745	(Nikolaevka-3, kurgan 1, burial 3)	tooth	2019	NarasimhanPattersonScience2019	Khokhlov, Alexander; Anthony, David	Context: Archaeological - Period	4300	87	2500-2200 BCE	..	Russia_MBA_Poltavka	Russia_MBA_Poltavka	Nikolaevka-3	Nikolaevka-3 (Samara Oblast, Krasnoyarskiy District, Nikolaevka)	Russia	49.9667	44.6667	1240K	1	0.776334	586435	M	n/a (no relatives detected)	4.0287	0	Lazaridis caller (12/6/2020) based on Yfull 8.09 running directly on the bam	R-KMS67	R1b1a1b1b3	65	U4b	[0.995,1]	0.043	0.417	941	ds.half	S8745.E1.L1	0.0891	0.043	damage.ds.half=0.043
I0374	I0374	SVP HB 16 (Nikolaevka-3, kurgan 5, burial 1)	bone (long bone)	2015	MathiesonNature2015	Anthony, David	Context: Archaeological - Period	4350	231	2800-2000 BCE	..	Russia_MBA_Poltavka	Russia_MBA_Poltavka	Nikolaevka-3	Nikolaevka-3 (Samara Oblast, Krasnoyarskiy District, Nikolaevka)	Russia	49.9667	44.6667	1240K	3	1.977	852985	M	n/a (no relatives detected)	13.6159	0	Lazaridis caller (12/6/2020) based on Yfull 8.09 running directly on the bam	R-M12149	R1b1a1b1b	183.789	H13a1a	[0.969,0.99]	..	..	..	ds.half,ds.half,ds.half	S0374.E1.L1,S0374.E3.L2,S1449.E1.L1	0.07230,0.04130,0.02390	0.087,0.094,0.083	Xcontam=0.004
RDT002.SG	RDT002	RDT002 (Nikolo-Perevoz)	Tooth (molar)	2021	SaagMetspaluScience2021	Saag, Lethi; Kriiska, Aivar; Metspalu, Mait	Direct: IntCal20	4364	64	2564-2297 calBCE (3931±35 BP, UBA-41634 )	..	Russia_Moscow_Fatyanovo_BA.SG	Russia_Moscow_Fatyanovo_BA.SG	Nikolo-Perevoz	Nikolo-Perevoz (Moscow Oblast, Sergievo-Posadskiy District, Nikolo-Perevoz)	Russia	56.5333	38.0915	Shotgun	..	0.0161	18907	F	n/a (no relatives detected)	n/a (too few SNPs)	n/a (too few SNPs)	n/a (female)	n/a (female)	n/a (female)	5.97	T2b	..	0.151824	..	..	ds.minus	..	..	..	Literature
NIK002.SG	NIK002	NIK002 (Nikultsino, burial 15)	Tooth (premolar)	2021	SaagMetspaluScience2021	Saag, Lethi; Kriiska, Aivar; Metspalu, Mait	Direct: IntCal20	4637	96	2866-2499 calBCE (4100±34 BP, UBA-41626)	..	Russia_Yaroslavl_Fatyanovo_BA.SG	Russia_Yaroslavl_Fatyanovo_BA.SG	Nikultsino	Nikultsino (Yaroslavl' Oblast, Yaroslavskiy District)	Russia	57.5293	39.6699	Shotgun	..	0.109225	122682	M	n/a (no relatives detected)	n/a (too few SNPs)	n/a (too few SNPs)	ANGSDdoHaploCall	..	R1a-Z645	11.5	U5a1a1	..	0.0714859	..	..	ds.minus	..	..	..	Literature
NIK003.SG	NIK003	NIK003 (Nikultsino, burial 16)	Tooth (molar)	2021	SaagMetspaluScience2021	Saag, Lethi; Kriiska, Aivar; Metspalu, Mait	Direct: IntCal20	4430	90	2624-2296 calBCE (3972±54 BP, UBA-41627)	..	Russia_Yaroslavl_Fatyanovo_BA.SG	Russia_Yaroslavl_Fatyanovo_BA.SG	Nikultsino	Nikultsino (Yaroslavl' Oblast, Yaroslavskiy District)	Russia	57.5293	39.6699	Shotgun	..	0.105052	118349	M	n/a (no relatives detected)	n/a (too few SNPs)	n/a (too few SNPs)	ANGSDdoHaploCall	..	R1a-M417	12.2	H15a1	..	0.083104	..	..	ds.minus	..	..	..	Literature
I5273	I5273	Tomsk_1959 (TSU_1959, Nizhny-Tyumechin-1, 1977, burial 1)	petrous	2019	NarasimhanPattersonScience2019	Pinhasi, Ron; Slepchenko, Sergey Mikhailovich; Bagashev, Anatoly Nikolaevich	Direct: IntCal20	4872	34	3011-2885 calBCE (4310±25 BP, PSUAMS-2352)	..	Russia_Afanasievo	Russia_Afanasievo	Nizhny-Tyumechin-1	Nizhny-Tyumechin-1 (Republic of Altai, Ongudayskiy District, Elo)	Russia	50.7536	85.5567	1240K	1	2.926	814162	M	n/a (no relatives detected)	80.7958	34.101	Lazaridis caller (2/7/2021) based on Yfull 8.09 running directly on the bam	R-M12149	R1b1a1b1b	258.12	T2a1a	[0.989,0.998]	0.105	..	..	ds.half	S5273.E1.L1	0.6714	0.105	..
I5278	I5278	Tomsk_2101 (TSU_2101, Nizhny-Tyumechin-1, 1978, kurgan 8)	petrous	2019	NarasimhanPattersonScience2019	Pinhasi, Ron; Slepchenko, Sergey Mikhailovich; Bagashev, Anatoly Nikolaevich	Direct: IntCal20	4928	44	3082-2910 calBCE (4370±25 BP, PSUAMS-2354)	..	Russia_Afanasievo	Russia_Afanasievo	Nizhny-Tyumechin-1	Nizhny-Tyumechin-1 (Republic of Altai, Ongudayskiy District, Elo)	Russia	50.7536	85.5567	1240K	1	0.525	371102	M	Russia, Lower Tyumechin 1 Family A (2 members) (I5279 and I5278 are 2nd or 3rd degree relatives)	n/a (too few SNPs)	n/a (too few SNPs)	Lazaridis caller (2/7/2021) based on Yfull 8.09 running directly on the bam	R-M12149	R1b1a1b1b	831	U5a1a1	[0.995,1.000]	0.056	0.454	552	ds.half	S5278.E1.L1	0.6755	0.056	..
I5279	I5279	Tomsk_2102 (TSU_2102, Nizhny-Tyumechin-1, 1978, kurgan 9)	petrous	2019	NarasimhanPattersonScience2019	Pinhasi, Ron; Slepchenko, Sergey Mikhailovich; Bagashev, Anatoly Nikolaevich	Direct: IntCal20	4891	37	3011-2897 calBCE (4330±20 BP, PSUAMS-2355)	..	Russia_Afanasievo	Russia_Afanasievo	Nizhny-Tyumechin-1	Nizhny-Tyumechin-1 (Republic of Altai, Ongudayskiy District, Elo)	Russia	50.7536	85.5567	1240K	1	2.715	802854	M	Russia, Lower Tyumechin 1 Family A (2 members) (I5279 and I5278 are 2nd or 3rd degree relatives)	65.3457	0	Lazaridis caller (2/7/2021) based on Yfull 8.09 running directly on the bam	R-M12149	R1b1a1b1b	470.44	U4d1	[0.982,0.997]	0.122	..	..	ds.half	S5279.E1.L1	0.6879	0.122	..
OSS001	OSS001	BZNK-313/1 (Nogir-3, kurgan 3, burial 4, ind. 1)	tooth	2019	WangNatureCommunications2019	Krause, Johannes	Direct: IntCal20	5582	38	3704-3535 calBCE (4857±23 BP, MAMS-29813)	..	Russia_Caucasus_Maikop	Russia_Caucasus_Maikop	Nogir-3	Nogir-3 (Republic of North Osetia-Alania, Pravoberezhnyy District)	Russia	43.0844	44.6327	1240K	..	0.456797	382677	F	n/a (no relatives detected)	n/a (too few SNPs)	n/a (too few SNPs)	n/a (female)	n/a (female)	n/a (female)	..	J2a1	..	..	..	n/a (female)	half	..	..	..	Literature
VK531.SG	VK531	Norway_Troms 5001A	tooth	2020	MargaryanWillerslevNature2020	Nielsen, Rasmus; Werge, Thomas; Willerslev, Eske	Direct: IntCal20	4347	61	2559-2290 calBCE (3918±36 BP, UBA-36964)	..	Norway_LN_BA.SG	Norway_LN_BA.SG	Troms-unknown-site-3	Nor North, Troms	Norway	69.47	18	Shotgun	..	1.4	856017	M	n/a (no relatives detected)	92.765	0	Lazaridis caller (12/6/2020) based on Yfull 8.09 running directly on the bam	R-P297	R1b1a1	87.1	U2e2a	..	..	..	..	ds.minus	..	..	..	Literature
I2051	I2051	MarchenkovaGora (Marchenkova Gora)	tooth	2019	WangNatureCommunications2019	Pinhasi, Ron	Context: Archaeological - Period	3275	72	1450-1200 BCE	..	Russia_Caucasus_LBA_Dolmen	Russia_Caucasus_LBA_Dolmen	Marchenkova-Gora	North Caucasus, Marchenkova Gora	Russia	44.5833	38.1667	1240K	1	0.058151	64768	M	n/a (no relatives detected)	n/a (too few SNPs)	n/a (too few SNPs)	Lazaridis caller (12/6/2020) based on Yfull 8.09 running directly on the bam	J-M410	J2	479.457	H6a1a	[0.995,1]	0.117	..	..	ds.half	S2051.L1	0.0194	0.117	Literature
I6708	I6708	StPet37 (collection 6095, kurgan 9, near deer stone)	petrous	2019	NarasimhanPattersonScience2019	Pinhasi, Ron; Moiseyev, Vyacheslav	Direct: IntCal20	4042	43	2196-2029 calBCE (3705±20 BP, PSUAMS-2916)	..	Kazakhstan_Kanai_MBA	Kazakhstan_Kanai_MBA	Kanai	Northeastern Kazakhstan, Kanai Cemetery	Kazakhstan	48.8327	83.9097	1240K	1	0.126689	134217	M	n/a (no relatives detected)	n/a (too few SNPs)	n/a (too few SNPs)	Lazaridis caller (12/6/2020) based on Yfull 8.09 running directly on the bam	C-ACT1932	C2a1	21.6	T	[0.989,1.000]	0.1	0.451	37	ds.half	S6708.E1.L1	0.0158	0.1	..
19651.SG	19651	19651	..	2018	MorenoMayarScience2018	..	Direct: IntCal20	5666	53	3796-3641 calBCE (4940±40 BP) [R_combine: (5110±40 BP, CMC-1635, Beta-194927); (4690±40 BP, CMC-1666, Beta-202619)]	..	Canada_BigBar_5700BP.SG	Canada_BigBar_5700BP.SG	..	Northwest	Canada	51.3	-121.77	Shotgun	..	1.13598	786343	F	n/a (no relatives detected)	155.663	0	n/a (female)	n/a (female)	n/a (female)	..	A2	..	..	..	n/a (female)	ds.minus	..	..	..	Literature
LS-13.SG	LS-13	UT-99-15 (Novo-Muraptalovo-7, kurgan 1, burial 2)	tooth (molar)	2019	JarveCurrentBiology2019	Jarve, Mari	Direct (WARNING MISSING LAB CODE): IntCal20	2324	61	481-210 calBCE (2320±35 BP, Poz- )	..	Russia_EarlySarmatian_SouthernUrals.SG	Russia_EarlySarmatian_SouthernUrals.SG	Novo-Muraptalovo-7	Novo-Muraptalovo-7 (Republic of Bashkortostan, Kuyurgazinskiy District)	Russia	52.4691	55.7757	Shotgun	..	0.365337	356308	M	n/a (no relatives detected)	n/a (too few SNPs)	n/a (too few SNPs)	Lazaridis caller (12/6/2020) based on Yfull 8.09 running directly on the bam	R-M417	R1a1a1	..	W3a	..	..	..	..	ds.minus	..	..	..	Literature
I0232	I0232	SVP HB 12 (Novosyolki, kurgan 6, burial 1)	bone (long bone)	2015	NarasimhanPattersonScience2019 (supplement of MathiesonNature2018)	Khokhlov, Alexander; Anthony, David	Context: Archaeological - Period	3475	188	1850-1200 BCE	..	Russia_Srubnaya	Russia_Srubnaya	Novosyolki	Novosyolki (Ul'yanovsk Oblast, Ul'yanovskiy District, Novosyolki)	Russia	48.1	54.44	1240K	4	8.64954	1085850	M	n/a (no relatives detected)	12.9305	0	Lazaridis caller (12/6/2020) based on Yfull 8.09 running directly on the bam	R-Z93	R1a1a1	..	U5a1f2	..	..	..	..	ds.half,ds.half,ds.half,ds.half	S0232.E3.L1,S0232.E2.L1,S0232.E4.L1,S0232.E4.L2	0.22520,0.17580,0.16380,0.18680	0.068,0.08,0.066,0.057	..
I0233	I0233	SVP HB 13 (Novosyolki, kurgan 2, burial 4)	bone (long bone)	2019	NarasimhanPattersonScience2019	Khokhlov, Alexander; Anthony, David	Context: Archaeological - Period	3475	188	1850-1200 BCE	..	Russia_Srubnaya_Scythian_Sarmatian_possible	Russia_Srubnaya_Scythian_Sarmatian_possible	Novosyolki	Novosyolki (Ul'yanovsk Oblast, Ul'yanovskiy District, Novosyolki)	Russia	48.1	54.44	1240K	1	0.03	34947	M	n/a (no relatives detected)	n/a (too few SNPs)	n/a (too few SNPs)	Lazaridis caller (12/6/2020) based on Yfull 8.09 running directly on the bam	R1	R1	37.8	U5a1i	[0.955,0.972]	0.049	0.402	8	ds.half	S0233.E1.L2	0.043	0.049	damage.ds.half=0.049, mtcontam=[0.955,0.972]
brn012.SG	brn012	brn012 (Nozhiy-1, burial 30)	tooth	2018	KilincSciAdv2021	Kılınç, Gülşah Merve; Storå, Jan; Götherström, Anders	Direct: IntCal20	6115	73	4320-4052 calBCE (5340±30 BP, Beta-453076)	..	Russia_AginBuryat_N.SG	Russia_Transbaikal_AginBuryat_N.SG	Nozhiy-1	Nozhiy-1 (Zabaykalsky Krai, Aginskiy District, Agisnkoe)	Russia	50.8158	114.837	Shotgun	2	0.148394	161447	F	Nozhyj Family A (2 Members) (2d or 3d relationship with brn002)	n/a (too few SNPs)	n/a (too few SNPs)	n/a (female)	n/a (female)	n/a (female)	459.567	D4b1a2	..	..	0.0239992	..	ds.minus,ds.minus	brn012-b1e1l1p1,Brn012-b1e1l1p1	0.099,0.165	0.16703,0.16456	Literature
I1001	I1001	(Obkhoy, burial 13)	tooth (molar)	..	This publication	Derevianko, Anatoly	Direct: IntCal20; R_Combine	4923	52	3087-2895 calBCE (4350±36 BP) [R_combine: (4340±50 BP, Poz-83437); (4360±50 yBP, GIN-4122)]	30-35	Russia_Glazkovskaya	Russia_CisBaikal_Glazkovo_Obkhoy_EBA	Obkhoy	Obkhoy (Irkutsk Oblast, Kachugskiy District)	Russia	54.0187	105.475	1240K	1	1.378	797263	M	n/a (no relatives detected)	159.8	0	Lazaridis caller (12/6/2020) based on Yfull 8.09 running directly on the bam	Q-YP4004	Q1b1b~	204	D4j4	[0.998,1.000]	0.049	0.403	1112	ds.half	S1001.E1.L1	0.1317	0.049	damage.ds.half=0.049
I1000	I1000	(Obkhoy, burial 7)	tooth (incisor)	..	This publication	Derevianko, Anatoly	Direct: IntCal20; R_Combine	4680	83	2872-2581 calBCE (4132±32 BP) [R_combine: (4100±40 BP, Poz-83436); (4180±50 BP, GIN-4121)]	30-35	Russia_Glazkovskaya	Russia_CisBaikal_Glazkovo_Obkhoy_EBA	Obkhoy	Obkhoy (Irkutsk Oblast, Kachugskiy District)	Russia	54.0187	105.475	1240K	1	2.379	882330	M	n/a (no relatives detected)	64.9695	0	Lazaridis caller (12/6/2020) based on Yfull 8.09 running directly on the bam	Q-L53	Q1b1	229	C4a'b'c	[0.999,1.000]	0.076	0.402	..	ds.half	S1000.E1.L1	0.3655	0.076	Xcontam=0.004
I23448	I23448	SAK-001 (Ogonyok, single burial)	ossicle	..	This publication	Alekseev, Anatoliy	Direct on associated fauna: Based on two associated animal bones; R_Combine	5820	47	5906-5748 cal BCE (5080±22 BP) [R_Combine: (5090±30 BP, IAAA-162746), (5070±30 BP, IAAA-162747)]	..	Russia_Belkachi	Russia_MiddleLena_Belkachi_Ogonyok_MN	Ogonyok	Ogonyok (Republic of Sakha (Yakutia), Yakutsk City)	Russia	61.9662	129.666	1240K	1	3.593	641499	M	n/a (no relatives detected)	31.7804	0	Lazaridis caller (2/7/2021) based on Yfull 8.09 running directly on the bam	Q-L56	Q1b	90.84	D3	[0.985,0.998]	0.078	0.445	4180	ds.half	S23448.Y1.E1.L1	0.5582	0.078	..
I6833	I6833	TYUMEN15 (IPOS_RAS_18-35, Okunevo, N-EBA burials (Okunevo-3,-5,-7), 1989, burial 168)	petrous	..	This publication	Pinhasi, Ron	Direct: IntCal20	4937	46	3089-2917 calBCE (4385±20 BP, PSUAMS-4830)	..	Russia_EBA_Okunevsky	Russia_MiddleIrtysh_CombPitWare_Okunevo_C_4.5-5.0kya	Okunevo, N-EBA burials (Okunevo-3,-5,-7)	Okunevo, N-EBA burials (Okunevo-3,-5,-7) (Omsk Oblast, Muromtsevskiy District, Okunevo)	Russia	56.4576	74.8751	1240K	1	0.285537	275061	M	n/a (no relatives detected)	n/a (too few SNPs)	n/a (too few SNPs)	Lazaridis caller (12/6/2020) based on Yfull 8.09 running directly on the bam	Q-L56	Q1b	69.4	C4a'b'c	[0.971,0.987]	0.071	0.429	144	ds.half	S6833.E1.L1	0.0373	0.071	..
I6834	I6834	TYUMEN16 (IPOS_RAS_18-16, Okunevo, N-EBA burials (Okunevo-3,-5,-7), 1988, burial 59)	petrous	..	This publication	Pinhasi, Ron	Direct: IntCal20	4830	30	2909-2784 calBCE (4250±20 BP, PSUAMS-4831)	..	Russia_EBA_Okunevsky	Russia_MiddleIrtysh_CombPitWare_Okunevo_C_4.5-5.0kya	Okunevo, N-EBA burials (Okunevo-3,-5,-7)	Okunevo, N-EBA burials (Okunevo-3,-5,-7) (Omsk Oblast, Muromtsevskiy District, Okunevo)	Russia	56.4576	74.8751	1240K	1	0.201601	206472	M	n/a (no relatives detected)	n/a (too few SNPs)	n/a (too few SNPs)	Lazaridis caller (12/6/2020) based on Yfull 8.09 running directly on the bam	C-L1373	C2a	47.5	D4j	[0.985,0.997]	0.07	0.428	70	ds.half	S6834.E1.L1	0.0335	0.07	..
I6835	I6835	TYUMEN17 (IPOS_RAS_18-23, Okunevo, N-EBA burials (Okunevo-3,-5,-7), 1988, burial 69)	petrous	..	This publication	Pinhasi, Ron	Context: Archaeological - Period	5450	462	4300-2700 BCE	..	Russia_EBA_Okunevsky	Russia_MiddleIrtysh_CombPitWare_Okunevo_C_possible	Okunevo, N-EBA burials (Okunevo-3,-5,-7)	Okunevo, N-EBA burials (Okunevo-3,-5,-7) (Omsk Oblast, Muromtsevskiy District, Okunevo)	Russia	56.4576	74.8751	1240K	1	0.128662	139671	F	n/a (no relatives detected)	n/a (too few SNPs)	n/a (too few SNPs)	n/a (female)	n/a (female)	n/a (female)	34.1	U2e1'2'3	[0.982,0.992]	0.089	0.011	n/a (female)	ds.half	S6835.E1.L1	0.0406	0.089	..
I6836	I6836	TYUMEN18 (IPOS_RAS_18-41, Okunevo, N-EBA burials (Okunevo-3,-5,-7), 1989, burial 180)	petrous	..	This publication	Pinhasi, Ron	Context: Archaeological - Period	5450	462	4300-2700 BCE	..	Russia_EBA_Okunevsky	Russia_MiddleIrtysh_CombPitWare_Okunevo_C_possible	Okunevo, N-EBA burials (Okunevo-3,-5,-7)	Okunevo, N-EBA burials (Okunevo-3,-5,-7) (Omsk Oblast, Muromtsevskiy District, Okunevo)	Russia	56.4576	74.8751	1240K	1	0.014037	16409	F	n/a (no relatives detected)	n/a (too few SNPs)	n/a (too few SNPs)	n/a (female)	n/a (female)	n/a (female)	3.8	A10	[0.875,0.924]	0.065	0.014	n/a (female)	ds.half	S6836.E1.L1	0.0029	0.065	mtcontam=[0.875,0.924]
I6837	I6837	TYUMEN19 (IPOS_RAS_18-29, Okunevo, N-EBA burials (Okunevo-3,-5,-7), 1988, burial 79)	petrous	..	This publication	Pinhasi, Ron	Context: Archaeological - Period	5450	462	4300-2700 BCE	..	Russia_EBA_Okunevsky	Russia_MiddleIrtysh_CombPitWare_Okunevo_C_possible	Okunevo, N-EBA burials (Okunevo-3,-5,-7)	Okunevo, N-EBA burials (Okunevo-3,-5,-7) (Omsk Oblast, Muromtsevskiy District, Okunevo)	Russia	56.4576	74.8751	1240K	1	0.077113	86410	M	n/a (no relatives detected)	n/a (too few SNPs)	n/a (too few SNPs)	Lazaridis caller (12/6/2020) based on Yfull 8.09 running directly on the bam	Q-L472	Q	27.2	U2e1'2'3	[0.990,0.997]	0.069	0.426	10	ds.half	S6837.E1.L1	0.0109	0.069	..
I6839	I6839	TYUMEN21 (IPOS_RAS_18-64, Okunevo, N-EBA burials (Okunevo-3,-5,-7), 1991, burial 222)	petrous	..	This publication	Pinhasi, Ron	Direct: IntCal20	4885	38	3011-2890 calBCE (4320±25 BP, PSUAMS-3921)	..	Russia_EBA_Okunevsky	Russia_MiddleIrtysh_CombPitWare_Okunevo_C_4.5-5.0kya	Okunevo, N-EBA burials (Okunevo-3,-5,-7)	Okunevo, N-EBA burials (Okunevo-3,-5,-7) (Omsk Oblast, Muromtsevskiy District, Okunevo)	Russia	56.4576	74.8751	1240K	1	1.13188	668029	F	n/a (no relatives detected)	20.522	0	n/a (female)	n/a (female)	n/a (female)	191	Z1	[0.993,0.999]	0.097	0.01	n/a (female)	ds.half	S6839.E1.L1	0.1297	0.097	..
I6846	I6846	TYUMEN28 (IPOS_RAS_18-71, Okunevo, N-EBA burials (Okunevo-3,-5,-7), 1987, burial 47B)	petrous	..	This publication	Pinhasi, Ron	Context: Archaeological - Period	5450	462	4300-2700 BCE	..	Russia_EBA_Okunevsky	Russia_MiddleIrtysh_CombPitWare_Okunevo_C_possible	Okunevo, N-EBA burials (Okunevo-3,-5,-7)	Okunevo, N-EBA burials (Okunevo-3,-5,-7) (Omsk Oblast, Muromtsevskiy District, Okunevo)	Russia	56.4576	74.8751	1240K	1	0.1447	152717	M	n/a (no relatives detected)	n/a (too few SNPs)	n/a (too few SNPs)	Lazaridis caller (12/6/2020) based on Yfull 8.09 running directly on the bam	Q-L940	Q1b	62.5	D4j	[0.993,0.999]	0.135	0.437	31	ds.half	S6846.E1.L1	0.0144	0.135	..
I6847	I6847	TYUMEN29 (IPOS_RAS_18-18, Okunevo, N-EBA burials (Okunevo-3,-5,-7), 1988, burial 62)	petrous	..	This publication	Pinhasi, Ron	Direct: IntCal20	4928	44	3082-2910 calBCE (4370±25 BP, PSUAMS-3923)	..	Russia_C	Russia_MiddleIrtysh_CombPitWare_Okunevo_C_4.5-5.0kya	Okunevo, N-EBA burials (Okunevo-3,-5,-7)	Okunevo, N-EBA burials (Okunevo-3,-5,-7) (Omsk Oblast, Muromtsevskiy District, Okunevo)	Russia	56.4576	74.8751	1240K	1	0.603016	475549	F	n/a (no relatives detected)	11.183	0	n/a (female)	n/a (female)	n/a (female)	113	D4j	[0.992,0.999]	0.11	0.011	n/a (female)	ds.half	S6847.E1.L1	0.0413	0.11	..
I6848	I6848	TYUMEN31 (IPOS_RAS_18-51, Okunevo, N-EBA burials (Okunevo-3,-5,-7), 1990, burial 189, ind. 1)	petrous	..	This publication	Pinhasi, Ron	Direct: IntCal20	6030	75	4228-3979 calBCE (5250±30 BP, PSUAMS-3924)	..	Russia_Eneolithic_o2	Russia_MiddleIrtysh_CombPitWare_Okunevo_C_4.5-5.0kya	Okunevo, N-EBA burials (Okunevo-3,-5,-7)	Okunevo, N-EBA burials (Okunevo-3,-5,-7) (Omsk Oblast, Muromtsevskiy District, Okunevo)	Russia	56.4576	74.8751	1240K	1	0.339474	314346	M	n/a (no relatives detected)	n/a (too few SNPs)	n/a (too few SNPs)	Lazaridis caller (12/6/2020) based on Yfull 8.09 running directly on the bam	Q-L56	Q1b	89.2	C5b	[0.994,0.999]	0.126	0.427	201	ds.half	S6848.E1.L1	0.0252	0.126	..
I6950	I6950	TYUMEN33 (IPOS_RAS_18-20, Okunevo, N-EBA burials (Okunevo-3,-5,-7), 1988, burial 65)	petrous	..	This publication	Pinhasi, Ron	Context: Archaeological - Period	5450	462	4300-2700 BCE	..	Russia_EBA_Okunevsky	Russia_MiddleIrtysh_CombPitWare_Okunevo_C_possible_o1	Okunevo, N-EBA burials (Okunevo-3,-5,-7)	Okunevo, N-EBA burials (Okunevo-3,-5,-7) (Omsk Oblast, Muromtsevskiy District, Okunevo)	Russia	56.4576	74.8751	1240K	1	0.016316	19103	M	n/a (no relatives detected)	n/a (too few SNPs)	n/a (too few SNPs)	Lazaridis caller (12/6/2020) based on Yfull 8.09 running directly on the bam	Q-L472	Q	3.85	Z1	[0.942,0.988]	0.086	0.394	3	ds.half	S6950.E1.L1	0.0075	0.086	..
I6964	I6964	TYUMEN48 (IPOS_RAS_18-38, Okunevo, N-EBA burials (Okunevo-3,-5,-7), 1989, burial 172)	petrous	..	This publication	Pinhasi, Ron	Direct: IntCal20	4903	38	3013-2902 calBCE (4340±20 BP, PSUAMS-4850)	..	Russia_EBA_Okunevsky	Russia_MiddleIrtysh_CombPitWare_Okunevo_C_4.5-5.0kya	Okunevo, N-EBA burials (Okunevo-3,-5,-7)	Okunevo, N-EBA burials (Okunevo-3,-5,-7) (Omsk Oblast, Muromtsevskiy District, Okunevo)	Russia	56.4576	74.8751	1240K	1	0.400022	343575	M	n/a (no relatives detected)	n/a (too few SNPs)	n/a (too few SNPs)	Lazaridis caller (12/6/2020) based on Yfull 8.09 running directly on the bam	Q-L940	Q1b	47.5	U5a2	[0.993,1.000]	0.116	0.436	255	ds.half	S6964.E1.L1	0.0198	0.116	..
M9984.SG	I11280	Ol'skaia-99 M-32	bone (long bone)	2019	SikoraNature2019	SikoraNature2019	Direct: IntCal20	3068	77	1265-937 calBCE (2920±49 BP, UBA-34732)	..	Russia_Magadan_BA_dup.I11280.SG	Russia_Magadan_BA_dup.I11280.SG	Ol'skaia	Ol'skaia, shore of Okhotsk Sea	Russia	59.6	151	Shotgun	..	1.41864	869303	F	n/a (no relatives detected)	106.972	0	n/a (female)	n/a (female)	n/a (female)	..	G1b	..	..	..	n/a (female)	ds.minus	..	..	..	Literature
VK522.SG	VK522	Oland 1052 24846 13; IronAge_DA292	tooth	2020	MargaryanWillerslevNature2020	Nielsen, Rasmus; Werge, Thomas; Willerslev, Eske	Context: Archaeological - Period	1550	58	300-500 CE	..	Sweden_IA_2.SG	Sweden_IA_2.SG	Oland-unknown-site-7	Oland	Sweden	56.535	16.605	Shotgun	..	7.14	1146974	F	n/a (no relatives detected)	34.4149	23.8329	n/a (female)	n/a (female)	n/a (female)	145.3	H1a3b	..	..	..	..	ds.minus	..	..	..	Literature
VK579.SG	VK579	Oland 1099 1785/67 35; IronAge_DA282	tooth	2020	MargaryanWillerslevNature2020	Nielsen, Rasmus; Werge, Thomas; Willerslev, Eske	Context: Archaeological - Period	1650	58	200-400 CE	..	Sweden_IA_1.SG	Sweden_IA_1.SG	Oland-unknown-site-15	Oland	Sweden	56.5046	16.4294	Shotgun	..	0.13	135482	M	n/a (no relatives detected)	n/a (too few SNPs)	n/a (too few SNPs)	Lazaridis caller (12/6/2020) based on Yfull 8.09 running directly on the bam	N-Y29764	N1a1a1a1a1a1a5b~	9.6	H1s	..	..	..	..	ds.minus	..	..	..	Literature
oll007.SG	oll007	oll007	tooth	2019	MalmstromProcBiolSci2019	Malmstrom, Helena	Direct: IntCal20	4617	96	2859-2497 calBCE (4090±30 BP, Beta-417630)	..	Sweden_BAC.SG	Sweden_BAC.SG	Olljso	Olljso	Sweden	56.0147	14.068	Shotgun	..	0.861027	669682	F	n/a (no relatives detected)	17.3854	0	n/a (female)	n/a (female)	n/a (female)	86	H1c	..	..	..	n/a (female)	ds.minus	..	..	..	Literature
oll009.SG	oll009	oll009	tooth	2019	MalmstromProcBiolSci2019	Malmstrom, Helena	Direct: IntCal20	3787	51	1931-1749 calBCE (3520±30 BP, Beta-417631)	..	Sweden_Late_N.SG	Sweden_Late_N.SG	Olljso	Olljso	Sweden	56.0147	14.068	Shotgun	..	0.399896	384751	M	n/a (no relatives detected)	n/a (too few SNPs)	n/a (too few SNPs)	Lazaridis caller (12/6/2020) based on Yfull 8.09 running directly on the bam	I-DF29	I1	325	H6a1b3	..	..	..	..	ds.minus	..	..	..	Literature
oll010.SG	oll010	oll010	tooth	2019	MalmstromProcBiolSci2019	Malmstrom, Helena	Direct: IntCal20	3704	65	1879-1632 calBCE (3440±30 BP, Beta-417632)	..	Sweden_Late_N.SG	Sweden_Late_N.SG	Olljso	Olljso	Sweden	56.0147	14.068	Shotgun	..	0.120869	132428	F	n/a (no relatives detected)	n/a (too few SNPs)	n/a (too few SNPs)	n/a (female)	n/a (female)	n/a (female)	96	X2b11	..	..	..	n/a (female)	ds.minus	..	..	..	Literature
Olsund	Olsund_new	Olsund_new	..	2018	MittnikNatureCommunications2018	..	Direct (WARNING MISSING LAB CODE, MISSING UNCALIBRATED DATE, NEED TO CHANGE TO INTCAL20): IntCal13	4306	125	2573-2140 calBCE	..	Sweden_LNBA	Sweden_LNBA	Hälsingland	Ölsund, Hälsingland	Sweden	61.658	17.004	1240K	..	2.38898	686517	M	n/a (no relatives detected)	122.838	0	Lazaridis caller (12/6/2020) based on Yfull 8.09 running directly on the bam	R-Y2395	R1a1a1	..	U4c2a	..	..	..	..	half	..	..	..	Literature
I1959	I1959	Tyumen43 (IPOS_RAS_1-1, Omsk, 1988, burial 2)	petrous	..	This publication	Pinhasi, Ron	Direct: IntCal20	7440	54	5612-5381 calBCE (6530±40 BP, Poz-82200)	..	Russia_Omsk_N	Russia_MiddleIrtyshNeolithic_Omsk_LN_7.4kya	Omsk	Omsk (Omsk Oblast, Omsk City)	Russia	54.97	73.34	1240K	1	6.853	823187	M	n/a (no relatives detected)	4.398	0	Lazaridis caller (12/6/2020) based on Yfull 8.09 running directly on the bam	Q-YP1669	Q1a2b~	1380	T2d	[0.990,0.997]	0.063	0.422	6670	ds.half	S1959.E1.L1	0.8571	0.063	..
I25555	I25555	(Rostovka, burial 24)	tooth	..	This publication	Kovtun, Igor	Context: Date(s) on other individuals from same context (I11050, I11047, I11048, I11049)	3850	115	2100-1700 BCE	40	Russia_EMBA_SeimaTurbino	I25555	Rostovka	Rostovka (Omsk Oblast, Omsk City, Rostovka)	Russia	55.029	73.5728	1240K	1	0.041489	77104	M	n/a (no relatives detected)	..	..	Lazaridis caller (5/24/2021) based on Yfull 8.09 running directly on the bam	C-F1699	C2a1a	11.апр	C4	[0.945,0.985]	0.073	0.394	14	ds.half	S25555.Y1.E2.L1	0.00835	0.073	..
I25558	I25558	(Rostovka, burial 28)	tooth	..	This publication	Kovtun, Igor	Direct: IntCal20	3931	38	2035-1900 calBCE (3620±20 BP, PSUAMS-12587)	20-35	Russia_EMBA_SeimaTurbino	I25558	Rostovka	Rostovka (Omsk Oblast, Omsk City, Rostovka)	Russia	55.029	73.5728	1240K	1	0.068709	118068	F	n/a (no relatives detected)	..	..	n/a (female)	n/a (female)	n/a (female)	27	R1b1	[0.973,0.997]	0.086	0.009	n/a (female)	ds.half	S25558.Y1.E2.L1	0.05662	0.086	..
I6716	I6716	StPet55 (collection 6141, grave 2, individual 12)	petrous	2019	NarasimhanPattersonScience2019	Pinhasi, Ron; Moiseyev, Vyacheslav	Direct: IntCal20; R_combine	3571	45	1731-1542 calBCE (3349±16 BP) [R_combine: (3370±25 BP, PSUAMS-3910); (3335±20 BP, PSUAMS-4254)]	..	Russia_MLBA_Krasnoyarsk	Russia_MLBA_Krasnoyarsk	Orak	Orak (Krasnoyarsk Krai, Sharypovskiy District, Orak Ulus)	Russia	55.1924	89.3053	1240K	1	4.14944	832159	F	n/a (no relatives detected)	33.3244	0	n/a (female)	n/a (female)	n/a (female)	168	W1c	[0.987,0.995]	0.096	0.012	n/a (female)	ds.half	S6716.E1.L1	0.8853	0.096	..
I3389	I3389	StPet56 (collection 3390, individual 4)	petrous	2019	NarasimhanPattersonScience2019	Pinhasi, Ron; Moiseyev, Vyacheslav	Context: Archaeological - Period	3600	144	1900-1400 BCE	..	Russia_MLBA_Krasnoyarsk	Russia_MLBA_Krasnoyarsk	Orak	Orak (Krasnoyarsk Krai, Sharypovskiy District, Orak Ulus)	Russia	55.1924	89.3053	1240K	1	4.6	805788	M	n/a (no relatives detected)	9.312	0	Lazaridis caller (12/6/2020) based on Yfull 8.09 running directly on the bam	R-S23592	R1a1a1b2a2a3~	828	H27+16093	[0.972,0.985]	0.049	0.422	5625	ds.half	S3389.E1.L2	0.8244	0.049	damage.ds.half=0.049
I3390	I3390	StPet57 (collection 3390, individual 2)	petrous	2019	NarasimhanPattersonScience2019	Pinhasi, Ron; Moiseyev, Vyacheslav	Context: Archaeological - Period	3600	144	1900-1400 BCE	..	Russia_MLBA_Krasnoyarsk	Russia_MLBA_Krasnoyarsk	Orak	Orak (Krasnoyarsk Krai, Sharypovskiy District, Orak Ulus)	Russia	55.1924	89.3053	1240K	1	3.367	792130	F	n/a (no relatives detected)	0	0	n/a (female)	n/a (female)	n/a (female)	722	U5a2+16294	[0.989,0.997]	0.073	0.012	n/a (female)	ds.half	S3390.E1.L2	0.7329	0.073	..
I6717	I6717	StPet58 (collection 3390, grave 3, individual 5)	petrous	2019	NarasimhanPattersonScience2019	Pinhasi, Ron; Moiseyev, Vyacheslav	Direct: IntCal20	3391	29	1498-1403 calBCE (3160±20 BP, PSUAMS-4447)	..	Russia_MLBA_Krasnoyarsk_o	Russia_MLBA_Krasnoyarsk_o	Orak	Orak (Krasnoyarsk Krai, Sharypovskiy District, Orak Ulus)	Russia	55.1924	89.3053	1240K	1	4.13963	837335	M	n/a (no relatives detected)	0	0	Lazaridis caller (12/6/2020) based on Yfull 8.09 running directly on the bam	Q-L940	Q1b	335	T1a1	[0.996,1.000]	0.045	0.422	5328	ds.half	S6717.E1.L1	0.8635	0.045	damage.ds.half=0.045
I3391	I3391	StPet59 (collection 3390, individual 6)	petrous	2019	NarasimhanPattersonScience2019	Pinhasi, Ron; Moiseyev, Vyacheslav	Context: Archaeological - Period	3600	144	1900-1400 BCE	..	Russia_MLBA_Krasnoyarsk	Russia_MLBA_Krasnoyarsk	Orak	Orak (Krasnoyarsk Krai, Sharypovskiy District, Orak Ulus)	Russia	55.1924	89.3053	1240K	1	1.932	759218	M	n/a (no relatives detected)	4.9987	0	Lazaridis caller (12/6/2020) based on Yfull 8.09 running directly on the bam	R-YP1456	R1a1a1b2a2a3b~	540	U5b2c	[0.987,0.995]	0.076	0.424	3248	ds.half	S3391.E1.L2	0.5418	0.076	Xcontam=[0.006,0.013]
I3392	I3392	StPet60 (collection 3390, individual 7)	petrous	2019	NarasimhanPattersonScience2019	Pinhasi, Ron; Moiseyev, Vyacheslav	Context: Archaeological - Period	3600	144	1900-1400 BCE	..	Russia_MLBA_Krasnoyarsk	Russia_MLBA_Krasnoyarsk	Orak	Orak (Krasnoyarsk Krai, Sharypovskiy District, Orak Ulus)	Russia	55.1924	89.3053	1240K	1	2.188	762365	M	n/a (no relatives detected)	57.0078	0	Lazaridis caller (12/6/2020) based on Yfull 8.09 running directly on the bam	R-S23592	R1a1a1b2a2a3~	449	U2e2a1d	[0.986,0.994]	0.077	0.423	3791	ds.half	S3392.E1.L2	0.6739	0.077	..
I3394	I3394	StPet62 (collection 3864, individual 2)	petrous	2019	NarasimhanPattersonScience2019	Pinhasi, Ron; Moiseyev, Vyacheslav	Context: Archaeological - Period	3600	144	1900-1400 BCE	..	Russia_MLBA_Krasnoyarsk	Russia_MLBA_Krasnoyarsk	Orak	Orak (Krasnoyarsk Krai, Sharypovskiy District, Orak Ulus)	Russia	55.1924	89.3053	1240K	1	2.759	794739	M	Russia, Krasnoyarsk Krai, near Orak Ulus, Orak burial place Family A (3 members) (I6718 is the father of son I3393, who is a 2nd or 3rd degree relative of I3394)	6.0336	0	Lazaridis caller (12/6/2020) based on Yfull 8.09 running directly on the bam	R-S23592	R1a1a1b2a2a3~	538	U4a1	[0.985,0.993]	0.082	0.421	4539	ds.half	S3394.E1.L2	0.6504	0.082	..
I3395	I3395	StPet63 (collection 3864, individual 3)	petrous	2019	NarasimhanPattersonScience2019	Pinhasi, Ron; Moiseyev, Vyacheslav	Context: Archaeological - Period	3600	144	1900-1400 BCE	..	Russia_MLBA_Krasnoyarsk	Russia_MLBA_Krasnoyarsk	Orak	Orak (Krasnoyarsk Krai, Sharypovskiy District, Orak Ulus)	Russia	55.1924	89.3053	1240K	1	3.779	800528	F	n/a (no relatives detected)	39.2875	0	n/a (female)	n/a (female)	n/a (female)	672	T1a1	[0.993,0.998]	0.056	0.012	n/a (female)	ds.half	S3395.E1.L2	0.7539	0.056	..
I6718	I6718	StPet64 (collection 3864, Orak, burial 1A, ind. 4)	petrous	2019	NarasimhanPattersonScience2019	Pinhasi, Ron; Moiseyev, Vyacheslav	Direct: IntCal20	3493	37	1615-1466 calBCE (3275±25 BP, PSUAMS-3911)	..	Russia_MLBA_Krasnoyarsk	Russia_MLBA_Krasnoyarsk	Orak	Orak (Krasnoyarsk Krai, Sharypovskiy District, Orak Ulus)	Russia	55.1924	89.3053	1240K	1	3.93312	830704	M	Russia, Krasnoyarsk Krai, near Orak Ulus, Orak burial place Family A (3 members) (I6718 is the father of son I3393, who is a 2nd or 3rd degree relative of I3394)	17.3689	0	Lazaridis caller (12/6/2020) based on Yfull 8.09 running directly on the bam	R-S23592	R1a1a1b2a2a3~	176	U4a	[0.968,0.980]	0.077	0.42	5068	ds.half	S6718.E1.L1	0.882	0.077	..
I3396	I3396	StPet65 (collection 3864, individual 5)	petrous	2019	NarasimhanPattersonScience2019	Pinhasi, Ron; Moiseyev, Vyacheslav	Context: Archaeological - Period	3600	144	1900-1400 BCE	..	Russia_MLBA_Krasnoyarsk	Russia_MLBA_Krasnoyarsk	Orak	Orak (Krasnoyarsk Krai, Sharypovskiy District, Orak Ulus)	Russia	55.1924	89.3053	1240K	1	3.483	773375	M	n/a (no relatives detected)	25.8576	0	Lazaridis caller (12/6/2020) based on Yfull 8.09 running directly on the bam	R-S23592	R1a1a1b2a2a3~	696	T2b34	[0.991,0.998]	0.046	0.423	..	ds.half	S3396.E1.L2	0.791	0.046	damage.ds.half=0.046
I11002	I11002	(TSU_1151, Ordynskoye-1, 1970, kurgan 11, burial 4)	petrous	..	This publication	Savenkova, Tatyana	Direct: IntCal20	4794	57	2907-2704 calBCE (4235±25 BP, PSUAMS-9034)	..	Russia_Ob_EBA	Russia_UpperOb_Ordynskoye_C_4.8kya	Ordynskoye-1	Ordynskoye-1 (Novosibirsk Oblast, Ordynskiy District, Ordynskoe)	Russia	54.3579	81.9698	1240K	1	2.48405	632979	F	n/a (no relatives detected)	29.3617	0	n/a (female)	n/a (female)	n/a (female)	..	..	..	0.103	0.017	n/a (female)	ds.half	S11002.E1.L1	0.77	0.103	..
Pr10.SG	Pr10	Pr_10, Pokrovka cemetery 02	petrous	2018	VeeramahPNAS2018	Harbeck, Michaela	Context: Archaeological - Period	2200	87	400-100 BCE	..	Russia_EarlySarmatian.SG	Russia_EarlySarmatian.SG	Pokrovka-2	Orenburg, Pokrovka cemetery	Russia	51.763	55.127	Shotgun	..	0.1167	123452	M	n/a (no relatives detected)	n/a (too few SNPs)	n/a (too few SNPs)	Lazaridis caller (12/6/2020) based on Yfull 8.09 running directly on the bam	R-M459	R1a	..	..	..	..	..	..	ds.minus	LBC16_5; LBC16_6; LBC16_7; LBC16_8	..	..	Literature
Pr4.SG	Pr4	Pr_4, Pokrovka cemetery 02	petrous	2018	VeeramahPNAS2018	Harbeck, Michaela	Context: Archaeological - Period	2200	87	400-100 BCE	..	Russia_EarlySarmatian.SG	Russia_EarlySarmatian.SG	Pokrovka-2	Orenburg, Pokrovka cemetery	Russia	51.763	55.127	Shotgun	..	0.057	59270	M	n/a (no relatives detected)	n/a (too few SNPs)	n/a (too few SNPs)	Lazaridis caller (12/6/2020) based on Yfull 8.09 running directly on the bam	R-M459	R1a	..	..	..	..	..	..	ds.minus	LBC15_15; LBC16_1; LBC16_2; LBC16_3; LBC16_4; LBC17_15	..	..	Literature
ALN001	ALN001	ALN001.A	..	2021	KrauseGnecchiRusconeSciAdv2021	Djansugurova, Leyla; Jeong, Choongwon; Krause, Johannes	Direct: IntCal20 (WARNING: Missing lab code)	1632	42	248-402 calCE (1736±21 BP)	..	Kyrgyzstan_AlaiNura_IA_o	Kyrgyzstan_AlaiNura_IA_o	Alai/Nura-1-2-Tuyuk-2	Osh Province, Alai Valley, Alai/Nura I, II, Tuyuk II Mounds	Kyrgyzstan	41.41	71.5	1240K	1	3.11753	918738	M	n/a (no relatives detected)	0	0	Lazaridis caller (5/24/2021) based on Yfull 8.09 running directly on the bam	Q-Y515	Q1a1a	28.0576	U7	..	0.0765297	..	5404	..	ALN001.A0101	..	0.077	..
ALN002	ALN002	ALN002.A	..	2021	KrauseGnecchiRusconeSciAdv2021	Djansugurova, Leyla; Jeong, Choongwon; Krause, Johannes	Direct: IntCal20 (WARNING: Missing lab code)	1719	44	130-324 calCE (1822±25 BP)	..	Kyrgyzstan_AlaiNura_IA	Kyrgyzstan_AlaiNura_IA	Alai/Nura-1-2-Tuyuk-2	Osh Province, Alai Valley, Alai/Nura I, II, Tuyuk II Mounds	Kyrgyzstan	41.41	71.5	1240K	1	0.130424	140677	M	n/a (no relatives detected)	..	..	Lazaridis caller (5/24/2021) based on Yfull 8.09 running directly on the bam	R-Z93	R1a1a1	24.834	..	..	0.0692633	..	30	..	ALN002.A0101	..	0.069	..
ALN003	ALN003	ALN003.A	..	2021	KrauseGnecchiRusconeSciAdv2021	Djansugurova, Leyla; Jeong, Choongwon; Krause, Johannes	Context: Historical - period	1700	87	100-400 CE	..	Kyrgyzstan_AlaiNura_IA	Kyrgyzstan_AlaiNura_IA	Alai/Nura-1-2-Tuyuk-2	Osh Province, Alai Valley, Alai/Nura I, II, Tuyuk II Mounds	Kyrgyzstan	41.41	71.5	1240K	1	1.3961	775105	M	n/a (no relatives detected)	0	0	Lazaridis caller (5/24/2021) based on Yfull 8.09 running directly on the bam	Q-L332	Q1b1a3a1~	176.738	U5a1g	..	0.0665892	..	2408	..	ALN003.A0101	..	0.067	..
ALN004	ALN004	ALN004.A	..	2021	KrauseGnecchiRusconeSciAdv2021	Djansugurova, Leyla; Jeong, Choongwon; Krause, Johannes	Direct: IntCal20 (WARNING: Missing lab code)	1621	45	252-405 calCE (1725±18 BP)	..	Kyrgyzstan_AlaiNura_IA_o	Kyrgyzstan_AlaiNura_IA_o	Alai/Nura-1-2-Tuyuk-2	Osh Province, Alai Valley, Alai/Nura I, II, Tuyuk II Mounds	Kyrgyzstan	41.41	71.5	1240K	1	0.04128	47392	M	n/a (no relatives detected)	..	..	Lazaridis caller (5/24/2021) based on Yfull 8.09 running directly on the bam	R-Y87909	R1b1a1b1b3	33.2446	..	..	0.0521676	..	9	..	ALN004.A0101	..	0.052	..
ALN005	ALN005	ALN005.A	..	2021	KrauseGnecchiRusconeSciAdv2021	Djansugurova, Leyla; Jeong, Choongwon; Krause, Johannes	Direct: IntCal20 (WARNING: Missing lab code)	1592	45	259-415 calCE (1696±22 BP)	..	Kyrgyzstan_AlaiNura_IA	Kyrgyzstan_AlaiNura_IA	Alai/Nura-1-2-Tuyuk-2	Osh Province, Alai Valley, Alai/Nura I, II, Tuyuk II Mounds	Kyrgyzstan	41.41	71.5	1240K	1	3.3811	966403	M	n/a (no relatives detected)	6.3431	0	Lazaridis caller (5/24/2021) based on Yfull 8.09 running directly on the bam	R-F1417	R1a1a1	138.945	H6b2	..	0.0333281	..	6667	..	ALN005.A0101	..	0.033	..
ALN006	ALN006	ALN006.A	..	2021	KrauseGnecchiRusconeSciAdv2021	Djansugurova, Leyla; Jeong, Choongwon; Krause, Johannes	Direct: IntCal20 (WARNING: Missing lab code)	2507	104	749-409 calBCE (2439±22 BP)	..	Kyrgyzstan_AlaiNura_IA	Kyrgyzstan_AlaiNura_IA	Alai/Nura-1-2-Tuyuk-2	Osh Province, Alai Valley, Alai/Nura I, II, Tuyuk II Mounds	Kyrgyzstan	41.41	71.5	1240K	1	3.04251	952953	F	n/a (no relatives detected)	0	0	n/a (female)	n/a (female)	n/a (female)	17.9987	U1a1c1d	..	0.0510629	..	n/a (female)	..	ALN006.A0101	..	0.051	..
ALN007	ALN007	ALN007.A	..	2021	KrauseGnecchiRusconeSciAdv2021	Djansugurova, Leyla; Jeong, Choongwon; Krause, Johannes	Direct: IntCal20 (WARNING: Missing lab code)	2346	17	448-372 calBCE (2332±22 BP)	..	Kyrgyzstan_AlaiNura_IA_o	Kyrgyzstan_AlaiNura_IA_o	Alai/Nura-1-2-Tuyuk-2	Osh Province, Alai Valley, Alai/Nura I, II, Tuyuk II Mounds	Kyrgyzstan	41.41	71.5	1240K	1	0.04256	48659	F	n/a (no relatives detected)	..	..	n/a (female)	n/a (female)	n/a (female)	135.952	D4i	..	0.0782593	..	n/a (female)	..	ALN007.A0101	..	0.078	..
ALN008	ALN008	ALN008.A	..	2021	KrauseGnecchiRusconeSciAdv2021	Djansugurova, Leyla; Jeong, Choongwon; Krause, Johannes	Context: Historical - period	1700	87	100-400 CE	..	Kyrgyzstan_AlaiNura_IA	Kyrgyzstan_AlaiNura_IA	Alai/Nura-1-2-Tuyuk-2	Osh Province, Alai Valley, Alai/Nura I, II, Tuyuk II Mounds	Kyrgyzstan	41.41	71.5	1240K	1	2.6439	847476	M	n/a (no relatives detected)	6.4225	0	Lazaridis caller (5/24/2021) based on Yfull 8.09 running directly on the bam	E-M123	E1b1b1b2a1	138.829	D4j	..	0.0830981	..	4282	..	ALN008.A0101	..	0.083	..
ALN009	ALN009	ALN009.A	..	2021	KrauseGnecchiRusconeSciAdv2021	Djansugurova, Leyla; Jeong, Choongwon; Krause, Johannes	Context: Historical - period	1700	87	100-400 CE	..	Kyrgyzstan_AlaiNura_IA	Kyrgyzstan_AlaiNura_IA	Alai/Nura-1-2-Tuyuk-2	Osh Province, Alai Valley, Alai/Nura I, II, Tuyuk II Mounds	Kyrgyzstan	41.41	71.5	1240K	1	0.675735	516367	F	n/a (no relatives detected)	0	0	n/a (female)	n/a (female)	n/a (female)	124.134	F1d	..	0.0507757	..	n/a (female)	..	ALN009.A0101	..	0.051	..
I2144	I2144	Tyumen30 (IPOS_RAS_48-1, Ostrov-2, 1995, burial 1)	petrous	..	This publication	Pinhasi, Ron	Direct: IntCal20	4767	68	2911-2677 calBCE (4230±35 BP, OxA-33167)	..	Russia_Omsk_N_o	Russia_MiddleIrtysh_CombPitWare_Ostrov2_C_4.8kya	Ostrov-2	Ostrov-2 (Omsk Oblast, Omskiy District)	Russia	54.9727	73.3658	1240K	1	1.209	514004	F	n/a (no relatives detected)	8.7734	0	n/a (female)	n/a (female)	n/a (female)	225	U4a	[0.990,0.998]	0.116	0.014	n/a (female)	ds.half	S2144.E1.L1	0.0615	0.116	..
I5408	I5408	OSTCOR_24	tooth (canine)	2017	MathiesonNature2018	Pinhasi, Ron	Direct (WARNING TO MARINE CALIBRATE IN Intcal20): IntCal13 range with freshwater marine calibration	8704	155	7022-6485 calBCE (8277±34 BP, MAMS-28615)	..	Romania_IronGates_Mesolithic	Romania_IronGates_Mesolithic	Ostrovul-Corbului	Ostrovul-Corbului (Mehedinți County, Hinova)	Romania	44.517	22.722	1240K	1	0.643	519157	M	n/a (no relatives detected)	18.7786	0	Lazaridis caller (12/6/2020) based on Yfull 8.09 running directly on the bam	R-L754	R1b	109	K1+16362	[0.998,1.000]	0.083	0.428	374	ds.half	S5408.E1.L1	0.0771	0.083	..
I4582	I4582	OSTCOR_32	petrous	2018	MathiesonNature2018	Pinhasi, Ron	Direct (WARNING TO MARINE CALIBRATE IN Intcal20): IntCal13 range with marine calibration per Method 1 of Cook et al. 2002 using ORAU _15N value for 8302Â±32 BP which is an R_combine weighted average of (8305Â±50 BP, OxA-31598), (8300Â±40 BP, PSUAMS-1749), (8335Â±45 BP, PSUAMS-1904)	8618	120	7026-6470 calBCE (7812±69 BP) [R_combine after marine calibration: (8305±50 BP, OxA-31598); (8300±40 BP, PSUAMS-1749); (8335±45 BP, PSUAMS-1904)]	..	Romania_IronGates_Mesolithic	Romania_IronGates_Mesolithic	Ostrovul-Corbului	Ostrovul-Corbului (Mehedinți County, Hinova)	Romania	44.517	22.722	1240K	4	2.18872	929270	F	n/a (no relatives detected)	40.7307	28.4059	n/a (female)	n/a (female)	n/a (female)	91.3743	K	[0.968,0.993]	..	..	n/a (female)	ds.half,ds.half,ds.half,ds.half	S4582.E1.L2,S4582.E1.L3,S4582.E1.L4,S4582.E1.L5	0.24480,0.22170,0.20940,0.24000	0.123,0.115,0.11,0.12	..
Ostuni1_d	Ostuni1	Ostuni1	bone (long bone)	2016	FuNature2016	Paabo, Svante	Direct: IntCal20	27614	119	25860-25426 calBCE (23446±107 BP, MAMS-11449)	..	Italy_South_HG_Ostuni1	Italy_South_HG_Ostuni1	Ostuni	Ostuni (Apulia, Brindisi)	Italy	40.73	17.57	3.7M	5	0.245	314964	F	n/a (no relatives detected)	n/a (too few SNPs)	n/a (too few SNPs)	n/a (female)	n/a (female)	n/a (female)	..	M	..	..	..	n/a (female)	half	A5180,A5181,A5182,A5201,A5265	..	..	..
Ostuni2_d	Ostuni2	Ostuni2	bone (long bone)	2016	FuNature2016	Paabo, Svante	Direct: IntCal20	29116	156	27546-26837 calBCE (24910±125 BP, MAMS-11450)	..	Italy_South_HG_Ostuni2	Italy_South_HG_Ostuni2	Ostuni	Ostuni (Apulia, Brindisi)	Italy	40.73	17.57	3.7M	1	0.008	16190	F	n/a (no relatives detected)	n/a (too few SNPs)	n/a (too few SNPs)	n/a (female)	n/a (female)	n/a (female)	..	U2	..	..	..	n/a (female)	ds.half	A5203	..	..	..
RISE174.SG	RISE174	grave 73	tooth	2015	AllentoftNature2015	..	Direct: IntCal20	1405	51	433-639 calCE (1521±38 BP, UBA-28275)	..	Sweden_IA.SG	Sweden_IA.SG	Oxie-7	Oxie 7	Sweden	55.545	13.098	Shotgun	1	2.776	640133	M	n/a (no relatives detected)	4.9158	0	Lazaridis caller (12/6/2020) based on Yfull 8.09 running directly on the bam	R-M269	R1b1a1b	..	W1	..	..	..	..	ds.minus	RISE174	..	..	Literature
I3788	I3788	BI (XIII-XI BCE) No21 (Oi-Zhaylau-III, Grave 34, Section E-3, Skeleton 1)	tooth	2019	NarasimhanPattersonScience2019	Lalueza-Fox, Carles; Pettener, David; Bonora, Gian Luca; Sarno, Stefania	Direct: IntCal20	3536	35	1675-1532 calBCE (3330±20 BP, PSUAMS-2499)	18-20	Kazakhstan_MLBA_OyDzhaylau	Kazakhstan_MLBA_OyDzhaylau	Oy-Dzhaylau-3	Oy-Dzhaylau III	Kazakhstan	42.6894	73.1175	1240K	1	0.339	298074	M	n/a (no relatives detected)	n/a (too few SNPs)	n/a (too few SNPs)	Lazaridis caller (12/6/2020) based on Yfull 8.09 running directly on the bam	R-M417	R1a1a1	141	U4b1a1a	[0.995,0.999]	0.076	0.449	254	ds.half	S3788.E1.L1	0.0052	0.076	..
I3861	I3861	BI No 22, Grave 4 (Oi-Zhaylau-III Grave 4)	tooth	2019	NarasimhanPattersonScience2019	Lalueza-Fox, Carles; Pettener, David; Bonora, Gian Luca; Sarno, Stefania	Direct: IntCal20	3695	57	1874-1642 calBCE (3435±20 BP, PSUAMS-3115)	35-40	Kazakhstan_MLBA_OyDzhaylau	Kazakhstan_MLBA_OyDzhaylau	Oy-Dzhaylau-3	Oy-Dzhaylau III	Kazakhstan	42.6894	73.1175	1240K	1	0.594	397291	F	n/a (no relatives detected)	n/a (too few SNPs)	n/a (too few SNPs)	n/a (female)	n/a (female)	n/a (female)	120	U4a1	[0.950,0.966]	0.046	0.015	n/a (female)	ds.half	S3861.E1.L1	0.0486	0.046	damage.ds.half=0.046, mtcontam=[0.95,0.966]
I4789	I4789	KZ-DJA-002 (Oy-Dzhaylau 7, Construction 3, Grave 1, bones without skull) | KZ-DJA-001 (Oy-Dzhaylau 7, Construction 3, Grave 1, bones without skull)	petrous	2019	NarasimhanPattersonScience2019	Frachetti, Michael	Direct: IntCal20	3487	37	1614-1461 calBCE (3270±25 BP, PSUAMS-2964)	..	Kazakhstan_MLBA_OyDzhaylau	Kazakhstan_MLBA_OyDzhaylau	Oy-Dzhaylau-7	Oy-Dzhaylau III	Kazakhstan	42.6894	73.1175	1240K	2	5.02727	847632	F	n/a (no relatives detected)	44.8262	0	n/a (female)	n/a (female)	n/a (female)	124.326	U5a1a1	[0.988,1]	..	..	n/a (female)	ds.half,ds.half	S4789.E1.L1,S7058.E1.L1	0.63570,0.00440	0.09,0.092	..
I4790	I4790	KZ-DJA-004 (Oy-Dzhaylau 7a, Grave 7 (Construction 3))	petrous	2019	NarasimhanPattersonScience2019	Frachetti, Michael	Direct: IntCal20	3425	22	1516-1436 calBCE (3220±20 BP, PSUAMS-2547)	..	Kazakhstan_MLBA_OyDzhaylau	Kazakhstan_MLBA_OyDzhaylau	Oy-Dzhaylau-7a	Oy-Dzhaylau III	Kazakhstan	42.6894	73.1175	1240K	1	4.334	833518	M	Kazakhstan, Oy-Dzhaylau III Family A (2 members) (I4790 and I4791 are 2nd or 3rd degree relative)	26.9206	0	Lazaridis caller (12/6/2020) based on Yfull 8.09 running directly on the bam	R-Z2124	R1a1a1b2a2	171	W1	[0.990,0.997]	0.072	0.434	2500	ds.half	S4790.E1.L1	0.2334	0.072	..
I7060	I7060	KZ-DJA-005 (Oy-Dzhaylau 7, Grave 4)	tooth (molar)	2019	NarasimhanPattersonScience2019	Pinhasi, Ron; Frachetti, Michael	Direct: IntCal20	3439	30	1537-1436 calBCE (3235±25 BP, PSUAMS-3728)	..	Kazakhstan_MLBA_OyDzhaylau	Kazakhstan_MLBA_OyDzhaylau	Oy-Dzhaylau-7	Oy-Dzhaylau III	Kazakhstan	42.6894	73.1175	1240K	1	1.08389	661720	F	n/a (no relatives detected)	10.8417	0	n/a (female)	n/a (female)	n/a (female)	285	T1a1	[0.997,1.000]	0.039	0.012	n/a (female)	ds.half	S7060.E1.L1	0.0454	0.039	damage.ds.half=0.039
I4791	I4791	KZ-DJA-006 (Oy-Dzhaylau 7, Grave 5 (Construction 3))	petrous	2019	NarasimhanPattersonScience2019	Frachetti, Michael	Direct: IntCal20	3449	28	1539-1446 calBCE (3245±20 BP, PSUAMS-2548)	..	Kazakhstan_MLBA_OyDzhaylau	Kazakhstan_MLBA_OyDzhaylau	Oy-Dzhaylau-7	Oy-Dzhaylau III	Kazakhstan	42.6894	73.1175	1240K	1	0.116	121496	M	Kazakhstan, Oy-Dzhaylau III Family A (2 members) (I4790 and I4791 are 2nd or 3rd degree relative)	n/a (too few SNPs)	n/a (too few SNPs)	Lazaridis caller (12/6/2020) based on Yfull 8.09 running directly on the bam	R-Z2124	R1a1a1b2a2	42.1808	J1b1a1	[0.989,1]	0.159	..	..	ds.half	S4791.E1.L1	0.0049	0.159	..
I5236	I5236	PADN_12 (Padina, burial 12)	petrous	2018	MathiesonNature2018	Pinhasi, Ron	Direct (WARNING: This individual has a 14C date that calibrates a millenium later than his genetic daughter, I5241): IntCal20	10038	126	8291-7826 calBCE (8943±77 BP, BM-1146)	..	Serbia_IronGates_Mesolithic	Serbia_IronGates_Mesolithic	Padina	Padina (Bor District, Majdanpek Municipality, Boljetin)	Serbia	44.5959	22.0106	1240K	1	2.922	822567	M	Serbia, Padina Family B (3 members) (I5236-I5241 have a father-daughter relationship; I17814-I5236 are 2nd or 3rd degree relatives)	110.208	40.2225	Lazaridis caller (12/6/2020) based on Yfull 8.09 running directly on the bam	I-Y4213	I2a1a1b1~	263.403	U5a2d	[0.973,0.995]	0.124	..	..	ds.half	S5236.E1.L1	0.6894	0.124	..
I5237	I5237	PADN_14 (Padina, burial 14)	petrous	2018	MathiesonNature2018	Pinhasi, Ron	Context: Based on direct dates at same site (I17783, I17825, I5235, I5233, I5232, I5240, I5244, I5242, I5239, I5238, I5241, I5236)	9500	1010	9300-5800 BCE	..	Serbia_IronGates_Mesolithic	Serbia_IronGates_Mesolithic	Padina	Padina (Bor District, Majdanpek Municipality, Boljetin)	Serbia	44.5959	22.0106	1240K	1	3.088	824623	M	n/a (no relatives detected)	43.5777	0	Lazaridis caller (12/6/2020) based on Yfull 8.09 running directly on the bam	R-L754	R1b	340.747	U5a2+16294	[0.964,0.989]	0.151	..	..	ds.half	S5237.E1.L1	0.5426	0.151	Xcontam=[0.005,0.017]
I5238	I5238	PADN_16a (Padina, burial 16a)	petrous	2018	MathiesonNature2018	Pinhasi, Ron	Direct (WARNING TO MARINE CALIBRATE IN Intcal20): IntCal13 corrected for freshwater marine reservoir effect with Method 1 of Cook et al. 2002 with the modifications recommended by Cook et al. 2011	9993	128	8265-7820 calBCE (8907±66 BP, PSUAMS-2407)	..	Serbia_IronGates_Mesolithic	Serbia_IronGates_Mesolithic	Padina	Padina (Bor District, Majdanpek Municipality, Boljetin)	Serbia	44.5959	22.0106	1240K	1	2.696	822681	F	n/a (no relatives detected)	41.1489	0	n/a (female)	n/a (female)	n/a (female)	282.121	K1	[0.974,0.99]	0.125	..	n/a (female)	ds.half	S5238.E1.L1	0.535	0.125	..
I5239	I5239	PADN_17 (Padina, burial 17)	petrous	2018	MathiesonNature2018	Pinhasi, Ron	Direct (WARNING TO MARINE CALIBRATE IN Intcal20): IntCal13 corrected for freshwater marine reservoir effect with Method 1 of Cook et al. 2002 with the modifications recommended by Cook et al. 2011	10333	88	8535-8230 calBCE (9105±62 BP, PSUAMS-2375)	..	Serbia_IronGates_Mesolithic	Serbia_IronGates_Mesolithic	Padina	Padina (Bor District, Majdanpek Municipality, Boljetin)	Serbia	44.5959	22.0106	1240K	1	2.708	808809	F	n/a (no relatives detected)	21.525	0	n/a (female)	n/a (female)	n/a (female)	249.187	U5a2d	[0.963,0.99]	0.158	..	n/a (female)	ds.half	S5239.E1.L1	0.5019	0.158	..
I5244	I5244	PADN_18b (Padina, burial 18b)	petrous	2018	MathiesonNature2018	Pinhasi, Ron	Direct (WARNING TO MARINE CALIBRATE IN Intcal20): IntCal13 corrected for freshwater marine reservoir effect with Method 1 of Cook et al. 2002 with the modifications recommended by Cook et al. 2011	10785	162	9115-8555 calBCE (9424±55 BP, PSUAMS-2376)	..	Serbia_IronGates_Mesolithic	Serbia_IronGates_Mesolithic	Padina	Padina (Bor District, Majdanpek Municipality, Boljetin)	Serbia	44.5959	22.0106	1240K	1	2.931	808705	F	Serbia, Padina Family A (2 members) (I17803-I5244 are 2nd or 3rd degree relatives)	82.506	0	n/a (female)	n/a (female)	n/a (female)	317.936	K	[0.981,0.997]	0.15	..	n/a (female)	ds.half	S5244.E1.L1	0.6131	0.15	..
I5240	I5240	PADN_22 (Padina, burial 22)	petrous	2018	MathiesonNature2018	Pinhasi, Ron	Direct (WARNING TO MARINE CALIBRATE IN Intcal20): IntCal13 corrected for freshwater marine reservoir effect with Method 1 of Cook et al. 2002 with the modifications recommended by Cook et al. 2011	10805	165	9140-8570 calBCE (9469±70 BP, PSUAMS-2377)	..	Serbia_IronGates_Mesolithic	Serbia_IronGates_Mesolithic	Padina	Padina (Bor District, Majdanpek Municipality, Boljetin)	Serbia	44.5959	22.0106	1240K	1	2.675	808847	M	n/a (no relatives detected)	20.447	0	Lazaridis caller (12/6/2020) based on Yfull 8.09 running directly on the bam	R-L754	R1b	234.153	U5a1c	[0.976,0.994]	0.129	..	..	ds.half	S5240.E1.L1	0.6209	0.129	..
I5242	I5242	PADN_26 (Padina, burial 26)	petrous	2018	MathiesonNature2018	Pinhasi, Ron	Direct (WARNING TO MARINE CALIBRATE IN Intcal20): IntCal13 corrected for freshwater marine reservoir effect with Method 1 of Cook et al. 2002 with the modifications recommended by Cook et al. 2011	10530	130	8805-8355 calBCE (9363±64 BP, PSUAMS-2408)	..	Serbia_IronGates_Mesolithic	Serbia_IronGates_Mesolithic	Padina	Padina (Bor District, Majdanpek Municipality, Boljetin)	Serbia	44.5959	22.0106	1240K	1	2.814	836087	F	n/a (no relatives detected)	50.9694	0	n/a (female)	n/a (female)	n/a (female)	257.884	U5a1	[0.982,0.998]	0.137	..	n/a (female)	ds.half	S5242.E1.L1	0.6054	0.137	..
I5233	I5233	PADN_5 (Padina, burial 5)	petrous	2018	MathiesonNature2018	Pinhasi, Ron	Direct (WARNING TO MARINE CALIBRATE IN Intcal20): IntCal13	8001	100	6224-5878 calBCE (7158±85 BP, AA-57770)	..	Serbia_IronGates_Mesolithic	Serbia_IronGates_Mesolithic	Padina	Padina (Bor District, Majdanpek Municipality, Boljetin)	Serbia	44.5959	22.0106	1240K	1	2.644	823501	F	n/a (no relatives detected)	0	0	n/a (female)	n/a (female)	n/a (female)	222.354	U5b1d1	[0.985,0.998]	0.132	..	n/a (female)	ds.half	S5233.E1.L1	0.7342	0.132	..
I5234	I5234	PADN_6 (Padina, burial 6)	petrous	2018	MathiesonNature2018	Pinhasi, Ron	Context: Based on direct dates at same site (I17783, I17825, I5235, I5233, I5232, I5240, I5244, I5242, I5239, I5238, I5241, I5236)	9500	1010	9300-5800 BCE	..	Serbia_IronGates_Mesolithic	Serbia_IronGates_Mesolithic	Padina	Padina (Bor District, Majdanpek Municipality, Boljetin)	Serbia	44.5959	22.0106	1240K	1	1.362	708253	F	n/a (no relatives detected)	13.2643	0	n/a (female)	n/a (female)	n/a (female)	188.657	U4a	[0.978,0.993]	0.147	..	n/a (female)	ds.half	S5234.E1.L1	0.4215	0.147	..
I5235	I5235	PADN_9 (Padina, burial 9)	petrous	2018	MathiesonNature2018	Pinhasi, Ron	Direct (WARNING TO MARINE CALIBRATE IN Intcal20): IntCal13	10835	194	9221-8548 calBCE (9480±110 BP, AA-57771)	..	Serbia_IronGates_Mesolithic	Serbia_IronGates_Mesolithic	Padina	Padina (Bor District, Majdanpek Municipality, Boljetin)	Serbia	44.5959	22.0106	1240K	1	2.977	821225	M	n/a (no relatives detected)	49.553	0	Lazaridis caller (12/6/2020) based on Yfull 8.09 running directly on the bam	R-L754	R1b	440.581	U5b2c	[0.99,0.999]	0.132	..	..	ds.half	S5235.E1.L1	0.6748	0.132	..
Paglicci133_published	Paglicci133	Paglicci133	tooth	2016	FuNature2016	Krause, Johannes	Context: union of layer dates calibrated by IntCal20	33150	1126	33150-29250 BCE	..	Italy_South_HG_Paglicci133_published	Italy_South_HG_Paglicci133_published	Paglicci	Paglicci (Apulai, Foggia, Rignano Garganico)	Italy	41.65	15.61	1240K	2	0.041	74795	M	n/a (no relatives detected)	n/a (too few SNPs)	n/a (too few SNPs)	Lazaridis caller (12/6/2020) based on Yfull 8.09 running directly on the bam	C-F3393	C	..	U8c	..	..	..	..	ds.minus	GA252snp,MA160snp	..	..	manual.QC
I6668	I6668	StPet24 (Museum ID 7651-136, site II, grave 265)	petrous	2019	NarasimhanPattersonScience2019	Pinhasi, Ron; Pinhasi, Ron; Moiseyev, Vyacheslav; Gromov, Andrey	Context: Archaeological - Period	3250	173	1600-1000 BCE	..	Turkmenistan_LBA_Parkhai	Turkmenistan_LBA_Parkhai	Parkhai-2	Parkhai II	Turkmenistan	38.348	56.2454	1240K	1	2.46181	820763	F	n/a (no relatives detected)	6.1622	0	n/a (female)	n/a (female)	n/a (female)	101	H29a	[0.980,0.993]	0.138	0.015	n/a (female)	ds.half	S6668.E1.L1	0.6419	0.138	..
BIR012	BIR012	BIR012.A	..	2021	KrauseGnecchiRusconeSciAdv2021	Djansugurova, Leyla; Jeong, Choongwon; Krause, Johannes	Direct: IntCal20 (WARNING: Missing lab code)	2606	71	781-545 calBCE (2519±23 BP)	..	Kazakhstan_Birlik_Tasmola_EIA	Kazakhstan_Birlik_Tasmola_EIA	Birlik-unknown-site-2	Pavlodar Region, Bayanaul District, Birlik, mound 25	Kazakhstan	51.14	75.7	1240K	1	0.292949	282646	F	n/a (no relatives detected)	..	..	n/a (female)	n/a (female)	n/a (female)	22.6098	..	..	0.115122	..	n/a (female)	..	BIR012.A0101	..	0.115	..
KYZ001	KYZ001	KYZ001.A	..	2021	KrauseGnecchiRusconeSciAdv2021	Djansugurova, Leyla; Jeong, Choongwon; Krause, Johannes	Direct: IntCal20 (WARNING: Missing lab code)	2475	99	747-402 calBCE (2421±29 BP)	..	Kazakhstan_Tasmola_EIA	Kazakhstan_Tasmola_EIA	Kyzylshilik	Pavlodar Region, Bayanaul District, Kyzylshilik, mound 2	Kazakhstan	50.42	75.91	1240K	1	3.20115	965946	M	n/a (no relatives detected)	4.0622	0	Lazaridis caller (5/24/2021) based on Yfull 8.09 running directly on the bam	R-YP1455	R1a1a1b2a2a3b~	48.8861	D4i	..	0.0736852	..	6334	..	KYZ001.A0101	0.84318	0.074	..
KYZ002	KYZ002	KYZ002.A	..	2021	KrauseGnecchiRusconeSciAdv2021	Djansugurova, Leyla; Jeong, Choongwon; Krause, Johannes	Direct: IntCal20 (WARNING: Missing lab code)	2616	76	793-545 calBCE (2530±29 BP)	..	Kazakhstan_Tasmola_EIA	Kazakhstan_Tasmola_EIA	Kyzylshilik	Pavlodar Region, Bayanaul District, Kyzylshilik, mound 8	Kazakhstan	50.42	75.91	1240K	1	3.43956	961800	F	n/a (no relatives detected)	0	0	n/a (female)	n/a (female)	n/a (female)	59.661	HV2a3	..	0.0479887	..	n/a (female)	..	KYZ002.A0101	0.78905	0.048	..
SuogangB1_d	SuogangB1	B1	petrous	2020	YangScience2020	Fu, Qiaomei	Context (WARNING NEED TO MOVE TO INTCAL20, NEED DATES): Layer date in IntCal13 based on associated shells	4550	144	2850-2350 calBCE	..	China_SEastAsia_Island_LN	China_SEastAsia_Island_LN	Suogang	Penghu Island, Magong City, Suogang	China	23.5	119.6	1240K	7	0.04	48370	M	n/a (no relatives detected)	n/a (too few SNPs)	n/a (too few SNPs)	Lazaridis caller (12/6/2020) based on Yfull 8.09 running on sequences pulled down on 1240k targets	O	O	..	..	..	..	..	..	ss.minus	..	..	..	Literature
SuogangB3_d	SuogangB3	B3	petrous	2020	YangScience2020	Fu, Qiaomei	Context (WARNING NEED TO MOVE TO INTCAL20, NEED DATES): Layer date in IntCal13 based on associated shells	4550	144	2850-2350 calBCE	..	China_SEastAsia_Island_LN	China_SEastAsia_Island_LN	Suogang	Penghu Island, Magong City, Suogang	China	23.5	119.6	1240K	7	0.03	30038	M	n/a (no relatives detected)	n/a (too few SNPs)	n/a (too few SNPs)	Lazaridis caller (12/6/2020) based on Yfull 8.09 running on sequences pulled down on 1240k targets	O-F871	O2a2b	..	..	..	..	..	..	ss.minus	..	..	..	Literature
MJ-56.SG	MJ-56	UT-94-15 (Perevolochan-2, kurgan 4, burial 3)	tooth (molar)	2019	JarveCurrentBiology2019	Jarve, Mari	Direct (WARNING MISSING LAB CODE): IntCal20	2436	80	727-396 calBCE (2395±30 BP, Poz-)	..	Russia_EarlySarmatian_SouthernUrals.SG	Russia_EarlySarmatian_SouthernUrals.SG	Perevolochan-2	Perevolochan-2 (Republic of Bashkortostan, Khaybullinskiy District)	Russia	51.9912	58.0394	Shotgun	..	0.259116	264936	F	n/a (no relatives detected)	n/a (too few SNPs)	n/a (too few SNPs)	n/a (female)	n/a (female)	n/a (female)	..	U5b2c	..	..	..	n/a (female)	ds.minus	..	..	..	Literature
PES001.SG	PES001	PES001 (Peschanitsa, single burial)	Tooth (molar)	2021	SaagMetspaluScience2021	Saag, Lethi; Kriiska, Aivar; Metspalu, Mait	Direct: IntCal20	12711	39	10813-10672 calBCE (10728±59 BP, UBA-41633)	..	Russia_Arkhangelsk_Veretye_Mesolithic.SG	Russia_Arkhangelsk_Veretye_Mesolithic.SG	Peschanitsa	Peschanitsa (Arkhangel'sk Oblast, Kargopol'skiy District)	Russia	61.2312	38.9093	Shotgun	..	4.30907	1121867	M	n/a (no relatives detected)	38.8788	0	ANGSDdoHaploCall	..	R1a5-YP1301	102	U4a1	..	0.132106	..	..	ds.minus	..	..	..	Literature
RISE550.SG	RISE550	(Peschany-5, kurgan 1, burial 3)	tooth	2015	AllentoftNature2015	..	Direct: IntCal20	4916	164	3335-2634 calBCE (4312±94 BP, IGAN-2880)	..	Russia_Kalmykia_EBA_Yamnaya.SG	Russia_Kalmykia_EBA_Yamnaya.SG	Peschany-5	Peschany-5 (Rostov Oblast, Remontnenskiy District)	Russia	46.556	43.676	Shotgun	1	0.521	460729	M	n/a (no relatives detected)	50.5648	0	Lazaridis caller (12/6/2020) based on Yfull 8.09 running directly on the bam	R-L51	R1b1a1b1a	..	U5a1i	..	..	..	..	ds.minus	RISE550	..	..	Literature
Plinkaigalis241	Plinkaigalis241	Plinkaigalis241	..	2018	MittnikNatureCommunications2018	..	Direct: IntCal20	4528	103	2861-2356 calBCE (4030±55 BP, OxA-5928)	..	Lithuania_LN	Lithuania_LN	Plinkaigalis	Plinkaigalis	Lithuania	55.41	23.647	1240K	..	0.20442	191321	F	n/a (no relatives detected)	n/a (too few SNPs)	n/a (too few SNPs)	n/a (female)	n/a (female)	n/a (female)	..	I2	..	..	..	n/a (female)	half	..	..	..	Literature
Plinkaigalis242	Plinkaigalis242	Plinkaigalis242	..	2018	MittnikNatureCommunications2018	..	Direct: IntCal20	4842	131	3264-2625 calBCE (4280±75 BP, OxA-5936)	..	Lithuania_LN	Lithuania_LN	Plinkaigalis	Plinkaigalis	Lithuania	55.41	23.647	1240K	..	2.47611	871184	F	n/a (no relatives detected)	23.0988	23.0988	n/a (female)	n/a (female)	n/a (female)	..	W6a	..	..	..	n/a (female)	half	..	..	..	Literature
I11112	I11112	16 (Podsukhanikha-2, kurgan 19A, burial 1)	bone (phalanx)	2019	NarasimhanPattersonScience2019	Savenkova, Tatyana	Context: Dated wood in grave at 3003-2776 calBCE (4271Â±30 BP, Bln-5280)	4850	87	3050-2750 BCE	..	Russia_Afanasievo	Russia_Afanasievo	Podsukhanikha-2	Podsukhanikha-2 (Krasnoyarsk Krai, Minusinskiy District)	Russia	53.8739	91.4697	1240K	1	0.889992	589243	M	n/a (no relatives detected)	8.1835	0	Lazaridis caller (2/7/2021) based on Yfull 8.09 running directly on the bam	R-M12149	R1b1a1b1b	224.4	H15b1	[0.954,0.979]	0.046	0.381	1538	ds.half	S11112.E1.L1	0.08828	0.046	Xcontam=[0.006,0.02], damage.ss.half=0.046, mtcontam=[0.954,0.979]
I0575	I0575	PR3a	..	2017	UnterlanderNatureCommunications2017	Burger, Joachim	Context: Archaeological - Period	2250	58	400-200 BCE	..	Russia_IA_EarlySarmatian	Russia_IA_EarlySarmatian	Pokrovka	Pokrovka	Russia	51.9908	53.8702	1240K	1	0.682	551777	M	n/a (no relatives detected)	8.7278	0	Lazaridis caller (12/6/2020) based on Yfull 8.09 running directly on the bam	R-A12360	R1b1a1b1b3	521.889	M5a	[0.974,0.993]	0.168	..	..	ds.half	S0575.E1.L2	0.0203	0.168	Xcontam=0.013
I0574	I0574	PR9a	..	2017	UnterlanderNatureCommunications2017	Burger, Joachim	Context: Archaeological - Period	2250	58	400-200 BCE	..	Russia_IA_EarlySarmatian	Russia_IA_EarlySarmatian	Pokrovka	Pokrovka	Russia	51.9908	53.8702	1240K	1	0.378	359140	F	n/a (no relatives detected)	n/a (too few SNPs)	n/a (too few SNPs)	n/a (female)	n/a (female)	n/a (female)	398.279	U2e2a1a2	[0.986,0.997]	0.177	..	n/a (female)	ds.half	S0574.E1.L2	0.0393	0.177	..
Popovo2	Popovo2	Popovo2	..	2018	MittnikNatureCommunications2018	..	Context: Archaeological - Period	8200	722	7500-5000 BCE	..	Russia_Popovo_HG	Russia_Popovo_HG	Popovo (Russia)	Popovo, Archangelsk	Russia	61.264	38.905	1240K	..	0.06031	65373	M	n/a (no relatives detected)	n/a (too few SNPs)	n/a (too few SNPs)	Lazaridis caller (12/6/2020) based on Yfull 8.09 running directly on the bam	J1	J1	..	U4d	..	..	..	..	half	..	..	..	Literature
I1202	I1202	Popov_53: Pospelovo-I; Burial-1; Skeleton-1 (Pospelovo I, Burial 1, Skeleton 1)	tooth	2021	WangNature2021	Popov, Alexander	Direct: IntCal20	2850	48	997-825 calBCE (2760±35 BP, Poz-83438)	..	Russia_IA_Yankovsky	Russia_IA_Yankovsky	Pospelovo-1	Pospelovo 1, Primorsky Krai	Russia	43.0614	131.887	1240K	1	2.965	710814	M	n/a (no relatives detected)	73.9691	45.0923	Lazaridis caller (12/6/2020) based on Yfull 8.09 running directly on the bam	N-F1360	N1a2	407	C5b	[0.990,0.997]	0.082	0.424	3602	ds.half	S1202.E1.L1	0.2517	0.082	..
I1853	I1853	(SS8993-10, Potroshilovo-2, fence 7)	bone (cranial)	2019	NarasimhanPattersonScience2019	Mallory, James; Svyatko, Svetlana	Direct: IntCal20	3484	33	1612-1465 calBCE (3270±20 BP, PSUAMS-2437)	..	Russia_MLBA_Krasnoyarsk	Russia_MLBA_Krasnoyarsk	Potroshilovo-2	Potroshilovo-2 (Krasnoyarsk Krai, Krasnoturanskiy District)	Russia	53.8731	91.4605	1240K	1	0.107	117027	M	n/a (no relatives detected)	n/a (too few SNPs)	n/a (too few SNPs)	Lazaridis caller (12/6/2020) based on Yfull 8.09 running directly on the bam	R-Y156215	R1a1a1	15.1	H2b	[0.912,0.950]	0.094	0.442	26	ds.half	S1853.E1.L1	0.0038	0.094	mtcontam=[0.912,0.95]
I1821	I1821	(SS8993-8, Potroshilovo-2, fence 5, burial 1)	bone (cranial)	2019	NarasimhanPattersonScience2019	Mallory, James; Svyatko, Svetlana	Direct: IntCal20	3490	33	1612-1501 calBCE (3275±20 BP, PSUAMS-2435)	..	Russia_MLBA_Krasnoyarsk	Russia_MLBA_Krasnoyarsk	Potroshilovo-2	Potroshilovo-2 (Krasnoyarsk Krai, Krasnoturanskiy District)	Russia	53.8731	91.4605	1240K	1	0.477	411108	M	n/a (no relatives detected)	29.2916	0	Lazaridis caller (12/6/2020) based on Yfull 8.09 running directly on the bam	R-Z645	R1a1a1	409	T1a1	[0.992,0.999]	0.086	0.425	386	ds.half	S1821.E1.L1	0.1507	0.086	..
I1856	I1856	(SS8993-9, Potroshilovo-2, fence 5, burial 3)	bone (cranial)	2019	NarasimhanPattersonScience2019	Mallory, James; Svyatko, Svetlana	Direct: IntCal20	3540	42	1686-1518 calBCE (3330±25 BP, PSUAMS-2067)	..	Russia_MLBA_Krasnoyarsk	Russia_MLBA_Krasnoyarsk	Potroshilovo-2	Potroshilovo-2 (Krasnoyarsk Krai, Krasnoturanskiy District)	Russia	53.8731	91.4605	1240K	1	1.642	703779	M	n/a (no relatives detected)	15.5736	0	Lazaridis caller (12/6/2020) based on Yfull 8.09 running directly on the bam	R-S23592	R1a1a1b2a2a3~	313	K1a+195	[0.984,0.992]	0.044	0.429	2810	ds.half	S1856.E1.L1	0.1642	0.044	damage.ds.half=0.044
I1194	I1194	Popov_15: Boysmana-II; Cemetery-2; Burial- 2/2 (Boysmana II, Cemetery 2, Burial 2)	bone (long bone)	2021	WangNature2021	Popov, Alexander	Direct: IntCal20	6652	55	4795-4556 calBCE (5840±35 BP, Poz-83475)	..	Russia_MN_Boisman	Russia_MN_Boisman	Boismana-2	Primorsky Krai, Boisman-2	Russia	42.7894	131.276	1240K	4	0.184206	190053	F	n/a (no relatives detected)	n/a (too few SNPs)	n/a (too few SNPs)	n/a (female)	n/a (female)	n/a (female)	65.2941	C5a	[0.967,0.985]	..	..	n/a (female)	ds.half,ds.half,ds.half,ds.half	S1194.E1.L2,S1194.E1.L4,S1194.E1.L3,S1194.E1.L5	0.01870,0.01580,0.01710,0.02180	0.09,..,..,..	..
I14308	I14308	Popov_17: Boysmana-II; Cemetery-2; Burial-3/? (Boysmana II, Cemetery 2, Burial 3/?)	tooth	2021	WangNature2021	Popov, Alexander	Direct: IntCal20	6714	37	4841-4706 calBCE (5895±30 BP, PSUAMS-8302)	..	Russia_MN_Boisman_contam	Russia_MN_Boisman_contam	Boismana-2	Primorsky Krai, Boisman-2	Russia	42.7894	131.276	1240K	1	0.448223	404014	M	Russia, Primorsky Krai, Boisman-2 Family C (2 members) I14307-I14308 have a first deg relation	64.3865	0	Lazaridis caller (12/6/2020) based on Yfull 8.09 running directly on the bam	C-L1373	C2a	198.2	D4o2a	[0.988,0.998]	0.067	0.379	450	ds.half	S14308.Y1.E1.L1	0.08036	0.067	Xcontam=[0.013,0.052]
I14308_d	I14308	Popov_17: Boysmana-II; Cemetery-2; Burial-3/? (Boysmana II, Cemetery 2, Burial 3/?)	tooth	2021	WangNature2021	Popov, Alexander	Direct: IntCal20	6714	37	4841-4706 calBCE (5895±30 BP, PSUAMS-8302)	..	Russia_MN_Boisman	Russia_MN_Boisman	Boismana-2	Primorsky Krai, Boisman-2	Russia	42.7894	131.276	1240K	1	0.01923	22854	M	Russia, Primorsky Krai, Boisman-2 Family C (2 members) I14307-I14308 have a first deg relation	..	..	Lazaridis caller (5/24/2021) based on Yfull 8.09 running directly on the bam	C-L1373	C2a	198.163	D4o2a	..	..	0.368984	2	ds.half	S14308.Y1.E1.L1	0.08	..	..
I14819	I14819	Popov_20: Boysmana-II; Cemetery-2; Burial-3/3 (Boysmana II, Cemetery 2, Burial 3/3)	tooth	2021	WangNature2021	Popov, Alexander	Context: Mate with directly dated, I3356	5625	43	3750-3600 BCE	..	Russia_MN_Boisman	Russia_MN_Boisman	Boismana-2	Primorsky Krai, Boisman-2	Russia	42.7894	131.276	1240K	1	0.457732	401421	F	Russia, Primorsky Krai, Boisman-2 Family A (6 members) I14771-I14772-I14773-I14774-I3356-I14819 have a son-daughter-son2-daughter2-father-mother relationship	72.4411	0	n/a (female)	n/a (female)	n/a (female)	260	C5a	[0.989,0.999]	0.11	0.009	n/a (female)	ds.half	S14819.Y1.E1.L1	0.03574	0.11	..
I1190	I1190	Popov_3: Boysmana-II; Cemetery-1; Burial-2/1 (Boysmana II, Cemetery 1, Burial 2A)	tooth	2021	WangNature2021	Popov, Alexander	Direct: IntCal20	6675	126	4988-4462 calBCE (5860±100 BP, TERRA-06129717)	..	Russia_MN_Boisman	Russia_MN_Boisman	Boismana-2	Primorsky Krai, Boisman-2	Russia	42.7894	131.276	1240K	1	1.668	736250	F	n/a (no relatives detected)	130.051	25.1699	n/a (female)	n/a (female)	n/a (female)	442	D4e5	[0.996,0.999]	0.046	0.008	n/a (female)	ds.half	S1190.E1.L2	0.2369	0.046	damage.ds.half=0.046
I1196	I1196	Popov_30: Boysmana-II; Cemetery-2; Burial-4/1 (Boysmana II, Cemetery 2, Burial 4A)	tooth	2021	WangNature2021	Popov, Alexander	Direct: IntCal20	7058	64	5211-5001 calBCE (6155±35 BP, Poz-83476)	..	Russia_MN_Boisman	Russia_MN_Boisman	Boismana-2	Primorsky Krai, Boisman-2	Russia	42.7894	131.276	1240K	1	0.265	255960	F	n/a (no relatives detected)	n/a (too few SNPs)	n/a (too few SNPs)	n/a (female)	n/a (female)	n/a (female)	109	C5b1	[0.996,1.000]	0.089	0.01	n/a (female)	ds.half	S1196.E1.L2	0.0185	0.089	..
I3354	I3354	Popov_33: Boysmana-II; Cemetery-2; Burial-4/2 (Boysmana II, Cemetery 2, Burial 4)	tooth	2021	WangNature2021	Popov, Alexander	Direct: IntCal20	7237	50	5368-5216 calBCE (6325±35 BP, PSUAMS-2070)	..	Russia_MN_Boisman	Russia_MN_Boisman	Boismana-2	Primorsky Krai, Boisman-2	Russia	42.7894	131.276	1240K	1	0.381	340274	F	n/a (no relatives detected)	n/a (too few SNPs)	n/a (too few SNPs)	n/a (female)	n/a (female)	n/a (female)	674	D4	[0.993,0.998]	0.051	0.023	n/a (female)	ds.half	S3354.E1.L1	0.0256	0.051	..
I1193	I1193	Popov_39: Boysmana-II; Cemetery-2; Burial-5/2 (Boysmana II, Cemetery 2, Burial 1)	tooth	2021	WangNature2021	Popov, Alexander	Direct: IntCal20	6832	52	4989-4794 calBCE (5995±35 BP, Poz-83474)	..	Russia_MN_Boisman	Russia_MN_Boisman	Boismana-2	Primorsky Krai, Boisman-2	Russia	42.7894	131.276	1240K	1	0.584	459378	M	n/a (no relatives detected)	101.771	22	Lazaridis caller (12/6/2020) based on Yfull 8.09 running directly on the bam	C-F1699	C2a1a	324	C5b	[0.991,0.997]	0.049	0.424	439	ds.half	S1193.E1.L2	0.0309	0.049	damage.ds.half=0.049
I3355	I3355	Popov_39: Boysmana-II; Cemetery-2; Burial-5/2 (Boysmana II, Cemetery 2, Burial 5)	tooth	2021	WangNature2021	Popov, Alexander	Direct: IntCal20	6821	52	4989-4787 calBCE (5985±35 BP, PSUAMS-2114)	..	Russia_MN_Boisman	Russia_MN_Boisman	Boismana-2	Primorsky Krai, Boisman-2	Russia	42.7894	131.276	1240K	1	1.852	755382	M	n/a (no relatives detected)	206.549	22.3058	Lazaridis caller (12/6/2020) based on Yfull 8.09 running directly on the bam	C-F1699	C2a1a	689	C5a	[0.992,0.998]	0.068	0.424	3225	ds.half	S3355.E1.L1	0.1104	0.068	..
I1198	I1198	Popov_41: Boysmana-II; Cemetery-2; Burial-6 (Boysmana II, Cemetery 2, Burial 6)	tooth	2021	WangNature2021	Popov, Alexander	Direct: IntCal20	6872	61	5036-4799 calBCE (6030±40 BP, Poz-83478)	..	Russia_MN_Boisman	Russia_MN_Boisman	Boismana-2	Primorsky Krai, Boisman-2	Russia	42.7894	131.276	1240K	1	0.091	101014	F	n/a (no relatives detected)	n/a (too few SNPs)	n/a (too few SNPs)	n/a (female)	n/a (female)	n/a (female)	276	D4l2	[0.999,1.000]	0.08	0.012	n/a (female)	ds.half	S1198.E1.L2	0.0127	0.08	..
I3356	I3356	Popov_46: Boysmana-II; Cemetery-2; Burial-3/1 (Boysmana II, Cemetery 2, Burial 3)	tooth	2021	WangNature2021	Popov, Alexander	Direct: IntCal20	5605	24	3705-3633 calBCE (4875±20 BP, PSUAMS-2160)	..	Russia_MN_Boisman	Russia_MN_Boisman	Boismana-2	Primorsky Krai, Boisman-2	Russia	42.7894	131.276	1240K	1	1.998	759877	M	Russia, Primorsky Krai, Boisman-2 Family A (6 members) I14771-I14772-I14773-I14774-I3356-I14819 have a son-daughter-son2-daughter2-father-mother relationship	140.628	44.1066	Lazaridis caller (12/6/2020) based on Yfull 8.09 running directly on the bam	C-F1699	C2a1a	502	C5b1	[0.996,1.000]	0.045	0.42	3578	ds.half	S3356.E1.L1	0.0744	0.045	damage.ds.half=0.045
I1206	I1206	Popov_59: Boysmana-II; Cemetery-1; Burial-1/2 (Boysmana II, Cemetery 1, Burial 1)	tooth	2021	WangNature2021	Popov, Alexander	Direct: IntCal20	6954	108	5211-4803 calBCE (6080±70 BP, TERRA-b06129705)	..	Russia_MN_Boisman	Russia_MN_Boisman	Boismana-2	Primorsky Krai, Boisman-2	Russia	42.7894	131.276	1240K	1	0.584	444945	F	Russia, Primorsky Krai, Boisman-2 Family B (2 members) I1206-I1192 have a first deg relation	130.14	52.0781	n/a (female)	n/a (female)	n/a (female)	245	R	[0.984,0.994]	0.062	0.011	n/a (female)	ds.half	S1206.E1.L1	0.0602	0.062	..
I1197_published	I1197	Popov_35: Boysmana-II; Cemetery-2; Burial- 5/1 (Boysmana II, Cemetery 2, Burial 5A) | Popov_61: Boysmana-II; Cemetery-2; Burial-5/1 (Boysmana II, Cemetery 2, Burial 5/1)	tooth	2021	WangNature2021	Popov, Alexander	Direct: IntCal20	6804	57	4983-4726 calBCE (5970±40 BP, Poz-83477)	..	Russia_MN_Boisman_published	Russia_MN_Boisman_published	Boismana-2	Primorsky Krai, Boisman-2	Russia	42.7894	131.276	1240K	1	0.541	446617	F	n/a (no relatives detected)	162.889	24.0797	n/a (female)	n/a (female)	n/a (female)	587	C5a	[0.995,0.999]	0.091	0.01	n/a (female)	ds.half	S1197.E1.L2	0.0683	0.091	..
I6047	I6047	TOMSK_2124 (TSU_2124, Priobrazhenka-3, 1971, kurgan 19, burial 5)	petrous	2019	NarasimhanPattersonScience2019	Pinhasi, Ron; Slepchenko, Sergey Mikhailovich; Bagashev, Anatoly Nikolaevich	Direct: IntCal20	3234	51	1386-1212 calBCE (3025±20 BP, PSUAMS-2917)	..	Russia_LBA_Priobrazhenka	Russia_LBA_Priobrazhenka	Priobrazhenka-3	Priobrazhenka-3 (Novosibirsk Oblast, Chanovskiy District)	Russia	55.51	77.05	1240K	1	0.312	294506	M	n/a (no relatives detected)	n/a (too few SNPs)	n/a (too few SNPs)	Lazaridis caller (12/6/2020) based on Yfull 8.09 running directly on the bam	R-Z93	R1a1a1	58.2	R1b	[0.987,0.996]	0.199	0.426	153	ds.half	S6047.E1.L1	0.0232	0.199	..
I7616	I7616	Mos120B (Protoka, kurgan 5, burial 3, ind. B)	bone	..	This publication	Pinhasi, Ron	Direct: IntCal20	6347	30	4446-4349 calBCE (5555±20 BP, PSUAMS-4856)	..	Russia_N_1	Russia_MiddleIrtyshNeolithic_Protoka_LN_6.3kya	Protoka	Protoka (Novosibirsk Oblast, Kyshtovskiy District)	Russia	56.4929	76.357	1240K	1	0.067306	76690	M	n/a (no relatives detected)	n/a (too few SNPs)	n/a (too few SNPs)	Lazaridis caller (12/6/2020) based on Yfull 8.09 running directly on the bam	K2	K2	12.3	A10	[0.952,0.979]	0.029	0.411	12	ds.half	S7616.E1.L1	0.0086	0.029	damage.ds.half=0.029, mtcontam=[0.952,0.979]
Inuk.SG	Inuk	Qt 86 85/261: 12	Hair	2010	RasmussenNature2010	Willerslev, Eske	Direct (WARNING TO MARINE CALIBRATE IN Intcal20): IntCal13 corrected for marine reservoir effect as in RasmussenNature2010	3885	165	2220-1650 calBCE (4044±31 BP, OxA-20656)	..	Greenland_Saqqaq.SG	Greenland_Saqqaq.SG	Qeqertasussuk	Qeqertasussuk	Greenland	69.2438	-53.5413	Shotgun	..	14.14	1075554	M	n/a (no relatives detected)	235.308	0	Lazaridis caller (12/6/2020) based on Yfull 8.09 running directly on the bam	Q-Z36017	Q1a1b	..	D2a1	..	..	..	..	ds.minus	..	..	..	Literature
LJM14	LJM14	..	tooth	2020	NingNatureCommunications2020	Cui, Yinqiu; Krause, Johannes; Robbeets, Martine; Jeong, Choongwon	Context: Archaeological - Period	3900	58	2050-1850 BCE	..	China_Upper_YR_LN	China_Upper_YR_LN	Lajia	Qinghai province, Minhe County, Lajia village, Lajia site	China	36.5089	101.796	1240K	1	1.483	721941	M	n/a (no relatives detected)	7.44301	0	..	..	..	117.736	A18	..	..	0.495366	..	ds.minus	..	0.49818	..	Literature
LJM25	LJM25	..	tooth	2020	NingNatureCommunications2020	Cui, Yinqiu; Krause, Johannes; Robbeets, Martine; Jeong, Choongwon	Context: Archaeological - Period	3900	58	2050-1850 BCE	..	China_Upper_YR_LN	China_Upper_YR_LN	Lajia	Qinghai province, Minhe County, Lajia village, Lajia site	China	36.5089	101.796	1240K	1	0.056	46484	M	n/a (no relatives detected)	n/a (too few SNPs)	n/a (too few SNPs)	..	..	..	13.9401	B4c1b2c2	..	..	0.539521	..	ds.minus	..	0.27587	..	Literature
LJM2	LJM2	..	tooth	2020	NingNatureCommunications2020	Cui, Yinqiu; Krause, Johannes; Robbeets, Martine; Jeong, Choongwon	Context: Archaeological - Period	3900	58	2050-1850 BCE	..	China_Upper_YR_LN	China_Upper_YR_LN	Lajia	Qinghai province, Minhe County, Lajia village, Lajia site	China	36.5089	101.796	1240K	1	1.217	691368	F	n/a (no relatives detected)	6.5111	0	n/a (female)	n/a (female)	n/a (female)	107.743	F1g	..	..	0.0111782	n/a (female)	ds.minus	..	0.91409	..	Literature
LJM3	LJM3	..	tooth	2020	NingNatureCommunications2020	Cui, Yinqiu; Krause, Johannes; Robbeets, Martine; Jeong, Choongwon	Direct (WARNING NO LAB CODE): IntCal20	4479	143	2866-2237 calBCE (3996±83 BP)	..	China_Upper_YR_LN	China_Upper_YR_LN	Lajia	Qinghai province, Minhe County, Lajia village, Lajia site	China	36.5089	101.796	1240K	1	2.316	958240	M	China, Qinghai province, Minhe County, Lajia village, Lajia site Family A (2 members) (LJM3-LJM5 are 1d rels)	12.6173	0	..	..	..	301.545	G1c1	..	..	0.499794	..	ds.minus	..	0.68229	..	Literature
LJM4	LJM4	..	tooth	2020	NingNatureCommunications2020	Cui, Yinqiu; Krause, Johannes; Robbeets, Martine; Jeong, Choongwon	Context: Archaeological - Period	3900	58	2050-1850 BCE	..	China_Upper_YR_LN	China_Upper_YR_LN	Lajia	Qinghai province, Minhe County, Lajia village, Lajia site	China	36.5089	101.796	1240K	1	0.043	38949	F	n/a (no relatives detected)	n/a (too few SNPs)	n/a (too few SNPs)	n/a (female)	n/a (female)	n/a (female)	39.2484	F1a1a	..	..	0.0464377	n/a (female)	ds.minus	..	0.15583	..	Literature
DCZM17IV	DCZ-M17IV	..	tooth	2020	NingNatureCommunications2020	Cui, Yinqiu; Krause, Johannes; Robbeets, Martine; Jeong, Choongwon	Context: Archaeological - Period	1850	29	50-150 CE	..	China_Upper_YR_IA	China_Upper_YR_IA	Dacaozi	Qinghai province, Pingan county, Dacaozi site	China	36.531	101.962	1240K	1	1.007	632922	F	n/a (no relatives detected)	0	0	n/a (female)	n/a (female)	n/a (female)	498.357	D4b2b	..	..	0.00997019	n/a (female)	ds.minus	..	0.14592	..	Literature
DCZ-M21II	DCZ-M21II	..	tooth	2020	NingNatureCommunications2020	Cui, Yinqiu; Krause, Johannes; Robbeets, Martine; Jeong, Choongwon	Direct (WARNING NO LAB CODE): IntCal20	1763	40	120-248 calCE (1852±30 BP)	..	China_Upper_YR_IA	China_Upper_YR_IA	Dacaozi	Qinghai province, Pingan county, Dacaozi site	China	36.531	101.962	1240K	1	1.206	694159	M	n/a (no relatives detected)	0	0	..	..	..	321.72	G2b1b	..	..	0.507691	..	ds.minus	..	0.15949	..	Literature
DCZ-M22IV	DCZ-M22IV	..	tooth	2020	NingNatureCommunications2020	Cui, Yinqiu; Krause, Johannes; Robbeets, Martine; Jeong, Choongwon	Context: Archaeological - Period	1850	29	50-150 CE	..	China_Upper_YR_IA	China_Upper_YR_IA	Dacaozi	Qinghai province, Pingan county, Dacaozi site	China	36.531	101.962	1240K	1	2.439	950408	F	n/a (no relatives detected)	0	0	n/a (female)	n/a (female)	n/a (female)	266.601	F1g	..	..	0.0143967	n/a (female)	ds.minus	..	0.52099	..	Literature
DCZ-M6	DCZ-M6	..	tooth	2020	NingNatureCommunications2020	Cui, Yinqiu; Krause, Johannes; Robbeets, Martine; Jeong, Choongwon	Context: Archaeological - Period	1850	29	50-150 CE	..	China_Upper_YR_IA	China_Upper_YR_IA	Dacaozi	Qinghai province, Pingan county, Dacaozi site	China	36.531	101.962	1240K	1	0.034	31193	F	n/a (no relatives detected)	n/a (too few SNPs)	n/a (too few SNPs)	n/a (female)	n/a (female)	n/a (female)	37.1346	Z3	..	..	0.0244029	n/a (female)	ds.minus	..	0.0879	..	Literature
JCKM1-1	JCKM1-1	..	tooth	2020	NingNatureCommunications2020	Cui, Yinqiu; Krause, Johannes; Robbeets, Martine; Jeong, Choongwon	Direct (WARNING NO LAB CODE): IntCal20	4296	68	2461-2208 calBCE (3866±32 BP)	..	China_Upper_YR_LN	China_Upper_YR_LN	Jinchankou	Qinghai, Huzhu county, Jinchankou site	China	36.9196	102.532	1240K	1	1.487	802250	M	n/a (no relatives detected)	7.5215	0	..	..	..	246.817	G3a2	..	..	0.507472	..	ds.minus	..	0.13491	..	Literature
I0861	I0861	Nat10	petrous	2016	LazaridisNature2016	Pinhasi, Ron	Context: Archaeological - Period	12700	722	12000-9500 BCE	..	Israel_Natufian_published	Israel_Natufian_published	Raqefet-Cave	Raqefet Cave	Israel	32.65	35.067	1240K	7	0.107	114006	M	n/a (no relatives detected)	n/a (too few SNPs)	n/a (too few SNPs)	Lazaridis caller (12/6/2020) based on Yfull 8.09 running directly on the bam	E-Z830	E1b1b	5.38415	JT	[0.804,0.928]	..	..	..	ds.half,ds.half,ds.half,ds.half,ds.half,ds.half,ds.half	S0861.E1.L3,S0861.E1.L2,S0861.E1.L1,S0861.E2.L1,S0861.E2.L2,S0861.E4.L2,S0861.E4.L1	0.01790,0.01410,0.01100,0.01880,0.01040,0.01100,0.01410	0.311,0.317,0.318,0.248,0.294,0.362,0.22	mtcontam=[0.804,0.928]
I1687_published	I1687	NAT13 (Raqefet, H18)	petrous	2016	LazaridisNature2016	Pinhasi, Ron	Direct: IntCal20	13293	108	11541-11150 calBCE (11405±120 BP, RTK-6607)	..	Israel_Natufian_published_contam	Israel_Natufian_published_contam	Raqefet-Cave	Raqefet Cave	Israel	32.65	35.067	1240K	3	0.022889	26395	F	n/a (no relatives detected)	n/a (too few SNPs)	n/a (too few SNPs)	n/a (female)	n/a (female)	n/a (female)	2.53636	H2a	[0.792,0.955]	..	..	n/a (female)	ds.half,ds.half,ds.half	S1687.E1.L1,S1687.E1.L2,S1687.E1.L3	0.01400,0.01600,0.01290	0.248,..,..	sexratio, mtcontam=[0.792,0.955]
I1685_published	I1685	NAT4 (Nat 4, Raqefet, H14)	petrous	2016	LazaridisNature2016	Pinhasi, Ron	Context: Archaeological - Period	12700	722	12000-9500 BCE	..	Israel_Natufian_contam_published	Israel_Natufian_contam_published	Raqefet-Cave	Raqefet Cave	Israel	32.65	35.067	1240K	3	0.035306	40338	M	n/a (no relatives detected)	n/a (too few SNPs)	n/a (too few SNPs)	Lazaridis caller (12/6/2020) based on Yfull 8.09 running directly on the bam	E-Z830	E1b1b	5.25137	J2a2	[0.815,0.927]	..	..	..	ds.half,ds.half,ds.half	S1685.E1.L1,S1685.E1.L2,S1685.E1.L3	0.00710,0.00820,0.01060	0.322,..,..	mtcontam=[0.815,0.927]
I1069_published	I1069	Nat5 (H13)	petrous	2016	LazaridisNature2016	Pinhasi, Ron	Context: Archaeological - Period	12700	722	12000-9500 BCE	..	Israel_Natufian_published	Israel_Natufian_published	Raqefet-Cave	Raqefet Cave	Israel	32.65	35.067	1240K	3	0.023222	26699	M	n/a (no relatives detected)	n/a (too few SNPs)	n/a (too few SNPs)	Lazaridis caller (12/6/2020) based on Yfull 8.09 running directly on the bam	E-M35	E1b1b	4.62895	HV	[0.658,0.849]	..	..	..	ds.half,ds.half,ds.half	S1069.E1.L1,S1069.E1.L2,S1069.E1.L3	0.02600,0.01960,0.02430	0.076,..,..	mtcontam=[0.658,0.849]
I1690_published	I1690	NAT6	petrous	2016	LazaridisNature2016	Pinhasi, Ron	Context: Archaeological - Period	12700	722	12000-9500 BCE	..	Israel_Natufian_published	Israel_Natufian_published	Raqefet-Cave	Raqefet Cave	Israel	32.65	35.067	1240K	3	0.02557	29423	M	n/a (no relatives detected)	n/a (too few SNPs)	n/a (too few SNPs)	Lazaridis caller (12/6/2020) based on Yfull 8.09 running directly on the bam	E-M215	E1b1b	1.94309	n/a (<2x)	n/a (<2x)	..	..	..	ds.half,ds.half,ds.half	S1690.E1.L1,S1690.E1.L2,S1690.E1.L3	0.01240,0.01360,0.01390	0.372,..,..	..
I1072_published_d	I1072	NAT9, Raqefet, H16	petrous	2016	LazaridisNature2016	Pinhasi, Ron	Context: Archaeological - Period	12700	722	12000-9500 BCE	..	Israel_Natufian_published	Israel_Natufian_published	Raqefet-Cave	Raqefet Cave	Israel	32.65	35.067	1240K	8	0.034	39452	M	n/a (no relatives detected)	..	..	..	..	..	1.89752	n/a (<2x)	n/a (<2x)	..	0.391066	18	ds.half,ds.half,ds.half,ds.half,ds.half,ds.half,ds.half,ds.half	S1072.E3.L1,S1072.E3.L2,S1072.E2.L2,S1072.E2.L1,S1072.E1.L2,S1072.E1.L3,S1072.E1.L1,S1692.E1.L1	0.032,0.027,0.03,0.028,0.024,0.025,0.024,0.008,..,..,..,..,..	..	..
I13679	I13679	(TSU_0301, Rasputino, 1921, burial 2)	petrous	..	This publication	Savenkova, Tatyana	Direct: IntCal20	7636	27	5731-5635 calBCE (6800±30 BP, PSUAMS-9118)	..	Russia_Neolithic_Pribaikal	Russia_CisBaikal_Kitoi_Rasputino_EN_7.6kya	Rasputino	Rasputino (Irkutsk Oblast, Ust'-Udinskiy District, Rasputino)	Russia	55.1307	103.305	1240K	1	0.072134	81391	M	n/a (no relatives detected)	n/a (too few SNPs)	n/a (too few SNPs)	Lazaridis caller (12/6/2020) based on Yfull 8.09 running directly on the bam	Q-L56	Q1b	15.62	F1b	[0.947,0.985]	0.043	0.377	15	ds.half	S13679.Y1.E1.L1	0.00385	0.043	damage.ds.half=0.043
RK4001	RK4001	BZNK-284/1 (Rasshevatskiy-4, kurgan 1, burial 4)	petrous	2019	WangNatureCommunications2019	Krause, Johannes	Direct: IntCal20	4238	62	2451-2201 calBCE (3837±22 BP, MAMS-29819)	..	Russia_Steppe_Catacomb	Russia_Steppe_Catacomb	Rasshevatskiy-4	Rasshevatskiy-4 (Stavropol' Krai, Novoaleksandrovskiy District)	Russia	45.536	41.0595	1240K	..	1.00447	538923	M	n/a (no relatives detected)	8.8921	0	Lazaridis caller (12/6/2020) based on Yfull 8.09 running directly on the bam	R-M12149	R1b1a1b1b	..	U5a1i	..	..	..	..	half	..	..	..	Literature
RK4002	RK4002	BZNK-304/2 (Rasshevatskiy-4, kurgan 1, burial 5)	tooth (molar)	2019	WangNatureCommunications2019	Krause, Johannes	Direct: IntCal20	4510	58	2662-2474 calBCE (4050±22 BP, MAMS-29820)	..	Russia_Steppe_Catacomb	Russia_Steppe_Catacomb	Rasshevatskiy-4	Rasshevatskiy-4 (Stavropol' Krai, Novoaleksandrovskiy District)	Russia	45.536	41.0595	1240K	..	1.11849	621919	M	n/a (no relatives detected)	20.8017	0	Lazaridis caller (12/6/2020) based on Yfull 8.09 running directly on the bam	R-Z2103	R1b1a1b1	..	U4d3	..	..	..	..	half	..	..	..	Literature
I12695	I12695	(TSU_0614, Razdum'ye-1, 1965, burial 1)	petrous	..	This publication	Savenkova, Tatyana	Direct: IntCal20	8428	39	6571-6424 calBCE (7635±35 BP, PSUAMS-9117)	..	Russia_Ob_Neolithic	Russia_UpperOb_Razdumye_EN_8.4kya	Razdum'ye-1	Razdum'ye-1 (Altai Krai, Kamenskiy District)	Russia	53.9246	81.2987	1240K	1	2.77222	856430	M	n/a (no relatives detected)	13.9786	0	Lazaridis caller (12/6/2020) based on Yfull 8.09 running directly on the bam	N	N	272.4	D4j	[0.984,0.996]	0.143	0.415	5787	ds.half	S12695.E1.L1	0.36455	0.143	..
I13678	I13678	(TSU_0615, Razdum'ye-1, 1965, burial 2)	petrous	..	This publication	Savenkova, Tatyana	Direct: IntCal20	5167	79	3361-3102 calBCE (4525±20 BP, PSUAMS-9045)	..	Russia_Ob_Eneolithic	Russia_UpperObKiprino_Radumye_C_5.2kya	Razdum'ye-1	Razdum'ye-1 (Altai Krai, Krutikhinskiy District)	Russia	53.9246	81.2987	1240K	1	3.64016	826411	M	n/a (no relatives detected)	36.2185	0	Lazaridis caller (12/6/2020) based on Yfull 8.09 running directly on the bam	C-F1699	C2a1a	385.5	D4j	[0.985,0.997]	0.132	0.403	5949	ds.half	S13678.Y1.E1.L1	0.60019	0.132	..
mur003.SG	mur003	Square 207, Burial 3	..	2018	KrzewinskaScienceAdvances2018	..	Direct: IntCal20	3721	63	1881-1642 calBCE (3450±30 BP, Beta-451574)	..	Russia_Srubnaya_Alakul.SG	Russia_Srubnaya_Alakul.SG	Muradym-8	Republic of Bashkorstan, Near Usmanovo Village, Muradym 8	Russia	52.583	56.847	Shotgun	..	2.4649	1052476	M	n/a (no relatives detected)	0	0	Lazaridis caller (12/6/2020) based on Yfull 8.09 running directly on the bam	R-BY226207	R1a1a1	..	T2a1	..	..	..	..	ds.minus	..	..	..	Literature
mur004.SG	mur004	Square 207, Burial 4	..	2018	KrzewinskaScienceAdvances2018	..	Direct: IntCal20	3755	51	1888-1696 calBCE (3480±30 BP, Beta-451573)	..	Russia_Srubnaya_Alakul.SG	Russia_Srubnaya_Alakul.SG	Muradym-8	Republic of Bashkorstan, Near Usmanovo Village, Muradym 8	Russia	52.583	56.847	Shotgun	..	1.2794	833644	F	n/a (no relatives detected)	4.47609	0	n/a (female)	n/a (female)	n/a (female)	..	J1c5e	..	..	..	n/a (female)	ds.minus	..	..	..	Literature
RISE507.508.merge.SG	RISE507.508.merge	5910-2A,5910-2B	tooth	2015	AllentoftNature2015	..	Direct: IntCal20; R_Combine	5052	100	3323-2932 calBCE (4433±21 BP) [R_combine: (4423±29 BP, OxA-31219); (4442±29 BP, OxA-31220)]	..	Russia_Afanasievo.SG	Russia_Afanasievo.SG	Kuyum	River Kuyum	Russia	51.498	85.97	Shotgun	2	0.462	415160	F	n/a (no relatives detected)	37.3016	0	n/a (female)	n/a (female)	n/a (female)	..	U5a1a1	..	..	..	n/a (female)	ds.minus	RISE507,RISE508	..	..	Literature
I13882	I13882	1049 (JM-211, Burial 1)	petrous	2021	WangNature2021	Pinhasi, Ron	Direct: IntCal20	3234	51	1386-1212 calBCE (3025±20 BP, PSUAMS-7937)	..	Japan_HG_Jomon	Japan_HG_Jomon	Rokutsu Shell Mound	Rokutsu Shell Midden	Japan	35.55	140.157	1240K	1	1.00778	592835	F	n/a (no relatives detected)	161.04	58.9535	n/a (female)	n/a (female)	n/a (female)	142.8	N9b	[0.985,0.997]	0.14	0.011	n/a (female)	ds.half	S13882.Y1.E2.L1	0.54472	0.14	..
I13883	I13883	1050 (JM-212, Burial 2)	petrous	2021	WangNature2021	Pinhasi, Ron	Direct: IntCal20	2859	41	984-835 calBCE (2770±20 BP, PSUAMS-7943)	..	Japan_HG_Jomon	Japan_HG_Jomon	Rokutsu Shell Mound	Rokutsu Shell Midden	Japan	35.55	140.157	1240K	1	0.62334	471257	M	n/a (no relatives detected)	46.2091	0	Lazaridis caller (12/6/2020) based on Yfull 8.09 running directly on the bam	D-Y11739	D1a2a1c1	104.9	N9b2a	[0.967,0.988]	0.139	0.39	709	ds.half	S13883.Y1.E2.L1	0.23381	0.139	..
I13884	I13884	1051 (JM-214, Burial 4)	petrous	2021	WangNature2021	Pinhasi, Ron	Direct: IntCal20	4351	48	2472-2300 calBCE (3920±25 BP, PSUAMS-7944)	..	Japan_HG_Jomon	Japan_HG_Jomon	Rokutsu Shell Mound	Rokutsu Shell Midden	Japan	35.55	140.157	1240K	1	1.60752	699362	F	n/a (no relatives detected)	43.4916	0	n/a (female)	n/a (female)	n/a (female)	277.3	N9b	[0.975,0.993]	0.136	0.009	n/a (female)	ds.half	S13884.Y1.E2.L1	0.18813	0.136	..
I13885	I13885	1061 (JM-215, Burial 5?)	petrous	2021	WangNature2021	Pinhasi, Ron	Direct: IntCal20	3216	51	1382-1134 calBCE (3015±20 BP, PSUAMS-7945)	..	Japan_HG_Jomon	Japan_HG_Jomon	Rokutsu Shell Mound	Rokutsu Shell Midden	Japan	35.55	140.157	1240K	1	0.168482	151269	F	n/a (no relatives detected)	n/a (too few SNPs)	n/a (too few SNPs)	n/a (female)	n/a (female)	n/a (female)	26.55	N9b	[0.984,0.999]	0.138	0.01	n/a (female)	ds.half	S13885.Y1.E2.L1	0.20349	0.138	..
I13886	I13886	1062 (JM-216, Burial 6)	petrous	2021	WangNature2021	Pinhasi, Ron	Direct: IntCal20	4003	53	2136-1959 calBCE (3665±20 BP, PSUAMS-7946)	..	Japan_HG_Jomon	Japan_HG_Jomon	Rokutsu Shell Mound	Rokutsu Shell Midden	Japan	35.55	140.157	1240K	1	2.42185	765532	M	Japan, Rokutsu Shell Mound Family A (2 members) (I13886 and I13887 are brothers)	69.1496	0	Lazaridis caller (12/6/2020) based on Yfull 8.09 running directly on the bam	D-Y12546	D1a2a1c1	342.8	N9b1	[0.990,1.000]	0.145	0.394	4542	ds.half	S13886.Y1.E2.L1	0.34332	0.145	..
I3358	I3358	Popov_72: Roshino 4; Heshui Mohe Cemetery; Grave 6 (Burial 6)	bone (phalanx)	2021	WangNature2021	Popov, Alexander	Direct: IntCal20	769	35	1053-1223 calCE (875±20 BP, PSUAMS-2115)	..	Russia_EarlyMedieval_Heshui_Mohe_1	Russia_EarlyMedieval_Heshui_Mohe_1	Roshino-4	Roshino-4, Primorsky Krai	Russia	45.9136	134.877	1240K	1	0.333	305364	F	n/a (no relatives detected)	n/a (too few SNPs)	n/a (too few SNPs)	n/a (female)	n/a (female)	n/a (female)	141	D4a1	[0.975,0.987]	0.036	0.04	n/a (female)	ds.half	S3358.E1.L1	0.0297	0.036	sexratio=0.04, damage.ds.half=0.036
I32369	I32369	TOM089 (TSU_3332, Rostovka, 1966, burial 8, ind. 3)	cochlea	..	This publication	Tishkin, Alexey	Context: Archaeological - Period	3950	173	2300-1700 BCE	..	Russia_EBA_oYamnaya	I32369	Rostovka	Rostovka (Omsk Oblast, Omsk City, Rostovka)	Russia	55.029	73.5728	Twist1.4M	1	2.335	1048621	M	n/a (no relatives detected)	..	..	Lazaridis caller (5/24/2021) based on Yfull 8.09 running directly on the bam	Q-L940	Q1b	60.46	H1b	[0.982,0.998]	0.079	0.386	8606	ds.half	S32369.Y1.E1.L1	0.33495	0.079	..
I32899	I32899	TOM133 (TSU_1441, Rostovka, 1967, burial 8, ind. 4)	cochlea	..	This publication	Tishkin, Alexey	Context: Archaeological - Period	3950	173	2300-1700 BCE	..	Russia_EBA_o2	I32899	Rostovka	Rostovka (Omsk Oblast, Omsk City, Rostovka)	Russia	55.029	73.5728	1240K	1	6.259	1076542	F	n/a (no relatives detected)	..	..	..	..	..	69.35	R1b1	[0.988,0.999]	0.091	0.007	n/a (female)	ds.half	S32899.Y1.E1.L1	0.55815	0.091	..
I32816	I32816	TOM135 (TSU_1443, Rostovka, 1968, burial 33)	cochlea	..	This publication	Tishkin, Alexey	Context: Archaeological - Period	3950	173	2300-1700 BCE	..	Russia_EBA	I32816	Rostovka	Rostovka (Omsk Oblast, Omsk City, Rostovka)	Russia	55.029	73.5728	Twist1.4M	1	3.077	1048230	M	n/a (no relatives detected)	..	..	Lazaridis caller (5/24/2021) based on Yfull 8.09 running directly on the bam	C-Y11990	C2a1a	89.87	C1e	[0.982,0.996]	0.069	0.394	10207	ds.half	S32816.Y1.E1.L1	0.55955	0.069	..
I32898	I32898	TOM136 (TSU_1444, Rostovka, 1968, burial 34)	cochlea	..	This publication	Tishkin, Alexey	Context: Archaeological - Period	3950	173	2300-1700 BCE	..	Russia_EBA_o3	I32898	Rostovka	Rostovka (Omsk Oblast, Omsk City, Rostovka)	Russia	55.029	73.5728	1240K	1	6.565	1083375	F	n/a (no relatives detected)	..	..	..	..	..	86.05	U5b1b2	[0.989,0.999]	0.072	0.006	n/a (female)	ds.half	S32898.Y1.E1.L1	0.44659	0.072	..
I0234	I0234	SVP HB 25 (Rozhdestveno-1, kurgan 5, burial 7)	bone (long bone)	2015	MathiesonNature2015	Anthony, David	Context: Archaeological - Period	3675	72	1850-1600 BCE	..	Russia_Srubnaya	Russia_Srubnaya	Rozhdestveno-1	Rozhdestveno-1 (Samara Oblast, Volzhskiy District, Rozhdestveno)	Russia	53.14	50.01	1240K	1	0.513	451167	F	n/a (no relatives detected)	0	0	n/a (female)	n/a (female)	n/a (female)	211	I1a1	[0.992,0.998]	0.103	0	n/a (female)	ds.half	S0234.E1.L2	0.0241	0.103	..
I0235	I0235	SVP HB 26 (Rozhdestveno-1, kurgan 4, burial 4)	bone (long bone)	2015	MathiesonNature2015	Anthony, David	Context: Archaeological - Period	3675	72	1850-1600 BCE	..	Russia_Srubnaya	Russia_Srubnaya	Rozhdestveno-1	Rozhdestveno-1 (Samara Oblast, Volzhskiy District, Rozhdestveno)	Russia	53.14	50.01	1240K	3	0.454	403868	F	n/a (no relatives detected)	4.7852	0	n/a (female)	n/a (female)	n/a (female)	..	K1b2a	..	..	..	n/a (female)	ds.half,ds.half,ds.half	S0235.E2.L1,S0235.E1.L2,S0235.E2.L2	0.0173735	..	..
s19_IIa_1.SG	IIa	AI 4115: matus 16	tooth (molar)	2019	SaagCurrentBiology2019	SaagCurrentBiology2019	Context: Archaeological - Period	685	20	1230-1300 CE	..	Estonia_Medieval.SG	Estonia_Medieval.SG	Karja	Saare, Karja, burial 16	Estonia	58.5033	22.7425	Shotgun	..	0.585605	508740	M	n/a (no relatives detected)	5.9419	0	Lazaridis caller (12/6/2020) based on Yfull 8.09 running directly on the bam	N-Z4908	N1a1a1a1a1a1~	..	H3h1	..	..	..	..	ds.minus	..	..	..	Literature
s19_V11_1.SG	V11	AI 4780: L17	tooth (molar)	2019	SaagCurrentBiology2019	SaagCurrentBiology2019	Direct: IntCal20	2229	57	386-179 calBCE (2220±35 BP, Poz-98256)	..	Estonia_IA.SG	Estonia_IA.SG	Kurevere	Saare, Kurevere, large circle	Estonia	58.4049	22.0066	Shotgun	..	0.239995	248535	F	n/a (no relatives detected)	n/a (too few SNPs)	n/a (too few SNPs)	n/a (female)	n/a (female)	n/a (female)	..	W3a1d	..	..	..	n/a (female)	ds.minus	..	..	..	Literature
s19_V12_1.SG	V12	AI 4780: L118	tooth (molar)	2019	SaagCurrentBiology2019	SaagCurrentBiology2019	Direct: IntCal20	2104	79	350-45 calBCE (2125±35 BP, Poz-98257)	..	Estonia_IA.SG	Estonia_IA.SG	Kurevere	Saare, Kurevere, tarand VII	Estonia	58.4049	22.0066	Shotgun	..	0.215536	223080	M	n/a (no relatives detected)	n/a (too few SNPs)	n/a (too few SNPs)	Lazaridis caller (12/6/2020) based on Yfull 8.09 running directly on the bam	N-L550	N1a1a1a1a1a1a	..	I1a1c	..	..	..	..	ds.minus	..	..	..	Literature
s19_X04_1.SG	X04	AI 4210: kolju X	tooth (molar)	2019	SaagCurrentBiology2019	SaagCurrentBiology2019	Direct: IntCal20	2345	29	465-236 calBCE (2331±26 BP, SUERC-80015)	..	Estonia_IA.SG	Estonia_IA.SG	Loona-1	Saare, Loona 1, outside the cist, square d/107	Estonia	58.3335	22.0196	Shotgun	..	0.209915	222199	M	n/a (no relatives detected)	n/a (too few SNPs)	n/a (too few SNPs)	Lazaridis caller (12/6/2020) based on Yfull 8.09 running directly on the bam	R-BY103189	R1a1a1b2c~	..	H1c	..	..	..	..	ds.minus	..	..	..	Literature
RISE493.SG	RISE493	7332-45	tooth	2015	AllentoftNature2015	..	Direct: IntCal20	3423	24	1518-1427 calBCE (3214±26 BP, OxA-31211)	..	Russia_Karasuk_oRISE.SG	Russia_Karasuk_oRISE.SG	Sabinka-2	Sabinka 2	Russia	53.152	91.05	Shotgun	1	8.081	1118711	M	n/a (no relatives detected)	0	0	Lazaridis caller (12/6/2020) based on Yfull 8.09 running directly on the bam	Q-L712	Q1a2a	..	C4a1c	..	..	..	..	ds.minus	RISE493	..	..	Literature
RISE492.SG	I3423	StPet77 (collection 7332, individual 6)	tooth	2015	AllentoftNature2015	..	Direct: IntCal20	2248	60	393-207 calBCE (2257±27 BP, OxA-31210)	..	Russia_Karasuk_dup.I3423.SG	Russia_Karasuk_dup.I3423.SG	Sabinka-2	Sabinka 2	Russia	53.152	91.05	Shotgun	1	0.141	155601	M	n/a (no relatives detected)	n/a (too few SNPs)	n/a (too few SNPs)	Lazaridis caller (12/6/2020) based on Yfull 8.09 running directly on the bam	R-M417	R1a1a1	..	D4b1a2a2	..	..	..	..	ds.minus	RISE492	..	..	Literature
RISE494.SG	I3425	StPet80 (collection 7332, individual 35)	petrous	2015	AllentoftNature2015	..	Direct: IntCal20	3293	43	1417-1270 calBCE (3081±27 BP, OxA-31212)	..	Russia_Karasuk_oRISE.SG	Russia_Karasuk_oRISE.SG	Sabinka-2	Sabinka 2	Russia	53.152	91.05	Shotgun	1	0.284	286689	M	n/a (no relatives detected)	n/a (too few SNPs)	n/a (too few SNPs)	Lazaridis caller (12/6/2020) based on Yfull 8.09 running directly on the bam	R-Y19715	R1a1a1b2a2a1d9c~	..	I4a	..	..	..	..	ds.minus	RISE494	..	..	Literature
I20533_d	I20533	SAK-014 (Khatystyr-Cave, single burial)	tooth (premolar)	..	This publication	Stepanov, Alexander	Direct: IntCal20; R_Combine	10193	39	8285-8211 calBCE (8998±22 BP) [R_Combine: (8985±30 BP, PSUAMS-8447), (9010±30, IAAA-170069)]	..	Russia_Yakutia_Mesolithic	Russia_MiddleLena_KhatystyrCave_M_10.2kya	Khatystyr-Cave	Khatystyr-Cave (Republic of Sakha (Yakutia), Aldanskiy District)	Russia	58.9221	125.136	1240K	1	0.086	79662	M	n/a (no relatives detected)	n/a (too few SNPs)	n/a (too few SNPs)	..	..	..	3.96705	D4b1	[0.911,0.986]	0.923	0.443	6	ss.half	S20533.Y1.E1.L1	..	0.923	..
I8407	I8407	MOS226 (Sakhtysh-1, excavation 3, 1978, plot 16, burial 8)	petrous (CBD)	..	This publication	Pinhasi, Ron	Context: Date(s) from same site (I12962, I8404, I8409, I8417, I8416, I8410)	6500	548	5500-3600 BCE	..	Russia_UpperVolga_Eneolithic	Russia_VolgaOka_Volosovo_Sakhtysh_C_possible	Sakhtysh-1	Sakhtysh-1 (Ivanovo Oblast, Teykovskiy District, Sakhtysh)	Russia	56.7874	40.4453	1240K	1	2.41617	834034	F	n/a (no relatives detected)	39.3578	0	n/a (female)	n/a (female)	n/a (female)	183	U4a1	[0.988,0.996]	0.071	0.016	n/a (female)	ds.half	S8407.E1.L1	0.3351	0.071	..
I8412	I8412	MOS231 (Sakhtysh-2, burial 20)	petrous (CBD)	..	This publication	Pinhasi, Ron	Context: Date(s) from same site (I12962, I8404, I8409, I8417, I8416, I8410)	6500	548	5500-3600 BCE	..	Russia_UpperVolga_Eneolithic	Russia_VolgaOka_Lyalovo_Sakhtysh_C_possible_o1	Sakhtysh-2	Sakhtysh-2 (Ivanovo Oblast, Teykovskiy District, Sakhtysh)	Russia	56.7825	40.4479	1240K	1	0.021318	24905	F	n/a (no relatives detected)	n/a (too few SNPs)	n/a (too few SNPs)	n/a (female)	n/a (female)	n/a (female)	1.83	n/a (<2x)	n/a (<2x)	0.038	0.066	n/a (female)	ds.half	S8412.E1.L1	0.0068	0.038	sexratio=0.066, damage.ds.half=0.038
I8413	I8413	MOS232 (Sakhtysh-2, burial 19)	petrous (CBD)	..	This publication	Pinhasi, Ron	Context: Date(s) from same site (I12962, I8404, I8409, I8417, I8416, I8410)	6500	548	5500-3600 BCE	..	Russia_UpperVolga_Eneolithic	Russia_VolgaOka_Lyalovo_Sakhtysh_C_possible	Sakhtysh-2	Sakhtysh-2 (Ivanovo Oblast, Teykovskiy District, Sakhtysh)	Russia	56.7825	40.4479	1240K	1	2.80309	805561	F	n/a (no relatives detected)	68.9773	46.2367	n/a (female)	n/a (female)	n/a (female)	148	K1b2	[0.990,0.998]	0.067	0.016	n/a (female)	ds.half	S8413.E1.L1	0.5322	0.067	..
I12496	I12496	MOS234 (656) (Sakhtysh-2, excavation 1, 1978, plot 2, burial 13)	petrous	..	This publication	Pinhasi, Ron	Context: Date(s) from same site (I12962, I8404, I8409, I8417, I8416, I8410)	6500	548	5500-3600 BCE	..	Russia_UpperVolga_Eneolithic	Russia_VolgaOka_Volosovo_Sakhtysh_C_possible	Sakhtysh-2	Sakhtysh-2 (Ivanovo Oblast, Teykovskiy District, Sakhtysh)	Russia	56.7825	40.4479	1240K	1	3.76134	755163	F	n/a (no relatives detected)	33.8826	0	n/a (female)	n/a (female)	n/a (female)	444.4	U4c1	[0.989,0.999]	0.084	0.007	n/a (female)	ds.half	S12496.Y1.E1.L1	0.49069	0.084	..
I8437	I8437	MOS243 (Sakhtysh-2, burial 10)	petrous (CBD)	..	This publication	Pinhasi, Ron	Direct: IntCal20	5192	208	3635-2896 calBCE (4540±160 BP, GIN-6234)	..	Russia_UpperVolga_Eneolithic_Volosovo	Russia_VolgaOka_Volosovo_Sakhtysh_C_5.0-5.3kya	Sakhtysh-2	Sakhtysh-2 (Ivanovo Oblast, Teykovskiy District, Sakhtysh)	Russia	56.7825	40.4479	1240K	1	1.8489	758209	F	Russia, Upper Volga, Ivanovo region, Teikovo district, Sakhtysh Family B (2 members) (I8437-I8404 are 2nd or 3rd degree relatives)	37.1568	0	n/a (female)	n/a (female)	n/a (female)	160	U2e1e	[0.995,0.999]	0.062	0.011	n/a (female)	ds.half	S8437.E1.L1	0.2506	0.062	..
I12494	I12494	MOS245 (654) (Sakhtysh-2, excavation 1, 1978, burial 12)	petrous	..	This publication	Kılınç, Gülşah Merve; Storå, Jan; Götherström, Anders	Direct: IntCal20 (Ignore date of 5475-4555 calBCE (6110±200 BP, GIN-7185) which is inconsistent at P=3.0x10-14 with the direct date on the sample we analyzed)	5409	66	3621-3373 calBCE (4705±25 BP, PSUAMS-9400)	..	Russia_UpperVolga_Eneolithic_Volosovo	Russia_VolgaOka_Volosovo_Sakhtysh_C_5.0-5.3kya	Sakhtysh-2	Sakhtysh-2 (Ivanovo Oblast, Teykovskiy District, Sakhtysh)	Russia	56.7825	40.4479	1240K	1	3.73476	757423	M	n/a (no relatives detected)	43.8559	0	Lazaridis caller (12/6/2020) based on Yfull 8.09 running directly on the bam	I-S21825	I2a1a1b	482.428	U5a1d	[0.992,1]	0.087	0.4	5373	ds.half	S12494.Y1.E1.L1	0.37967	0.087	..
I12964	I12964	MOS223 (691) (Sakhtysh-2a, 1990, burial 34)	petrous	..	This publication	Pinhasi, Ron	Direct: IntCal20	5192	198	3630-2904 calBCE (4540±150 BP, GIN-7276)	..	Russia_UpperVolga_Eneolithic_Volosovo	Russia_VolgaOka_Volosovo_Sakhtysh_C_5.0-5.3kya	Sakhtysh-2a	Sakhtysh-2a (Ivanovo Oblast, Teykovskiy District, Sakhtysh)	Russia	56.784	40.4487	1240K	1	1.37738	660163	M	n/a (no relatives detected)	61.2974	0	Lazaridis caller (12/6/2020) based on Yfull 8.09 running directly on the bam	R-Y13200	R1b1a1a	205.5	U4b1b1	[0.990,0.999]	0.083	0.396	2449	ds.half	S12964.Y1.E1.L1	0.02808	0.083	..
I8409	I8409	MOS228 (Sakhtysh-2a, 1988, unidentified burial)	petrous (CBD)	..	This publication	Pinhasi, Ron	Direct: IntCal20	5957	34	4047-3961 calBCE (5195±25 BP, PSUAMS-9087)	..	Russia_UpperVolga_Eneolithic_Volosovo	Russia_VolgaOka_Volosovo_Sakhtysh_C_5.4-6.2kya	Sakhtysh-2a	Sakhtysh-2a (Ivanovo Oblast, Teykovskiy District, Sakhtysh)	Russia	56.784	40.4487	1240K	1	1.8917	735978	M	n/a (no relatives detected)	10.554	0	Lazaridis caller (12/6/2020) based on Yfull 8.09 running directly on the bam	R-YP4141	R1a	197	U5a1d	[0.983,0.995]	0.036	0.423	3173	ds.half	S8409.E1.L1	0.4915	0.036	damage.ds.half=0.036
I8410	I8410	MOS229 (Sakhtysh-2a, burial 40)	petrous (CBD)	..	This publication	Pinhasi, Ron	Direct: IntCal20 (Ignore date of 5472-5319 calBCE (6406±24 BP, AAR-15050) which is inconsistent at P=0.000023 with the direct date on the sample we analyzed)	7486	41	5617-5477 calBCE (6585±35 BP, PSUAMS-9405)	..	Russia_UpperVolga_Eneolithic_Lyalovo	Russia_VolgaOka_Lyalovo_Sakhtysh_LN_7.5kya	Sakhtysh-2a	Sakhtysh-2a (Ivanovo Oblast, Teykovskiy District, Sakhtysh)	Russia	56.784	40.4487	1240K	1	1.31213	723884	M	n/a (no relatives detected)	31.1427	0	Lazaridis caller (12/6/2020) based on Yfull 8.09 running directly on the bam	Q-M930	Q1b1a	159.5	U4a1	[0.984,0.997]	0.082	0.387	2489	ds.half	S8410.E1.L2	0.13347	0.082	..
I8416	I8416	MOS236 (Sakhtysh-2a, burial 61)	petrous (CBD)	..	This publication	Pinhasi, Ron	Direct: IntCal20 (Ignore date of 5460-5222 calBCE (6356±23 BP, AAR-15052) which is inconsistent at P=1.5x10-12 with the direct date on the sample we analyzed)	7523	37	5633-5483 calBCE (6650±35 BP, PSUAMS-9406)	..	Russia_UpperVolga_Eneolithic_Lyalovo	Russia_VolgaOka_Lyalovo_Sakhtysh_LN_7.5kya	Sakhtysh-2a	Sakhtysh-2a (Ivanovo Oblast, Teykovskiy District, Sakhtysh)	Russia	56.784	40.4487	1240K	1	1.87209	792582	F	n/a (no relatives detected)	22.9546	0	n/a (female)	n/a (female)	n/a (female)	301.9	U5a2d	[0.988,0.999]	0.081	0.007	n/a (female)	ds.half	S8416.E1.L2	0.23688	0.081	..
I12500	I12500	MOS237 (660) (Sakhtysh-2a, 1988, plot 46, burial 13, skull 2)	petrous	..	This publication	Pinhasi, Ron	Context: Date(s) from same site (I12962, I8404, I8409, I8417)	5950	231	4400-3600 BCE	..	Russia_UpperVolga_Eneolithic_Volosovo	Russia_VolgaOka_Volosovo_Sakhtysh_C_possible	Sakhtysh-2a	Sakhtysh-2a (Ivanovo Oblast, Teykovskiy District, Sakhtysh)	Russia	56.784	40.4487	1240K	1	4.01637	759982	F	n/a (no relatives detected)	16.0947	0	n/a (sex unknown)	n/a (sex unknown)	n/a (sex unknown)	363.765	U5a2d	[0.984,0.999]	0.087	0.007	n/a (female)	ds.half	S12500.Y1.E1.L1	0.49697	0.087	..
I8417	I8417	MOS238 (Sakhtysh-2a, burial 58)	petrous (CBD)	..	This publication	Pinhasi, Ron	Direct: IntCal20	6239	31	4342-4248 calBCE (5430±25 BP, PSUAMS-9088)	..	Russia_UpperVolga_Eneolithic_Volosovo	Russia_VolgaOka_Volosovo_Sakhtysh_C_5.4-6.2kya	Sakhtysh-2a	Sakhtysh-2a (Ivanovo Oblast, Teykovskiy District, Sakhtysh)	Russia	56.784	40.4487	1240K	1	2.24526	803131	M	n/a (no relatives detected)	26.6586	0	Lazaridis caller (12/6/2020) based on Yfull 8.09 running directly on the bam	Q-Y6802	Q1b	146	U2e1e	[0.990,0.997]	0.061	0.419	3975	ds.half	S8417.E1.L1	0.3335	0.061	..
I8418	I8418	MOS239 (Sakhtysh-2a, burial 39)	petrous (CBD)	..	This publication	Pinhasi, Ron	Context: Date(s) from same site (I12962, I8404, I8409, I8417, I8416, I8410)	6500	548	5500-3600 BCE	..	Russia_UpperVolga_Eneolithic	Russia_VolgaOka_Volosovo_Sakhtysh_C_possible	Sakhtysh-2a	Sakhtysh-2a (Ivanovo Oblast, Teykovskiy District, Sakhtysh)	Russia	56.784	40.4487	1240K	1	1.18777	691458	M	n/a (no relatives detected)	14.7847	0	Lazaridis caller (12/6/2020) based on Yfull 8.09 running directly on the bam	R-M198	R1a1a	163.3	U5a2d	[0.989,0.999]	0.04	0.385	2059	ds.half	S8418.E1.L2	0.08794	0.04	damage.ds.half=0.04
I8419	I8419	MOS240 (Sakhtysh-2a, burial 11)	petrous (CBD)	..	This publication	Pinhasi, Ron	Context: Date(s) from same site (I12962, I8404, I8409, I8417)	5950	231	4400-3600 BCE	..	Russia_UpperVolga_Eneolithic_Volosovo	Russia_VolgaOka_Volosovo_Sakhtysh_C_possible	Sakhtysh-2a	Sakhtysh-2a (Ivanovo Oblast, Teykovskiy District, Sakhtysh)	Russia	56.784	40.4487	1240K	1	2.5038	829140	F	n/a (no relatives detected)	32.4818	32.4818	n/a (female)	n/a (female)	n/a (female)	187	U2e1e	[0.991,0.998]	0.057	0.011	n/a (female)	ds.half	S8419.E1.L1	0.2648	0.057	..
I8420	I8420	MOS241 (Sakhtysh-2a, burial 9)	petrous (CBD)	..	This publication	Pinhasi, Ron	Context: Date(s) from same site (I12962, I8404, I8409, I8417, I8416, I8410)	6500	548	5500-3600 BCE	..	Russia_UpperVolga_Eneolithic	Russia_VolgaOka_Volosovo_Sakhtysh_C_possible	Sakhtysh-2a	Sakhtysh-2a (Ivanovo Oblast, Teykovskiy District, Sakhtysh)	Russia	56.784	40.4487	1240K	1	1.40977	736457	M	n/a (no relatives detected)	19.8656	0	Lazaridis caller (12/6/2020) based on Yfull 8.09 running directly on the bam	I-Z161	I2a1b1a2b	204.3	U5a1f1	[0.963,0.986]	0.096	0.385	2705	ds.half	S8420.E1.L2	0.26822	0.096	batch.flag, Xcontam=[0.005,0.014]
I8439	I8439	MOS248 (Sakhtysh-2a, burial 22)	petrous (CBD)	..	This publication	Pinhasi, Ron	Context: Date(s) from same site (I12962, I8404, I8409, I8417, I8416, I8410)	6500	548	5500-3600 BCE	..	Russia_UpperVolga_Eneolithic	Russia_VolgaOka_Lyalovo_Sakhtysh_C_possible	Sakhtysh-2a	Sakhtysh-2a (Ivanovo Oblast, Teykovskiy District, Sakhtysh)	Russia	56.784	40.4487	1240K	1	1.59872	775581	F	n/a (no relatives detected)	72.3826	0	n/a (female)	n/a (female)	n/a (female)	38.3	U4a1	[0.968,0.990]	0.034	0.012	n/a (female)	ds.half	S8439.E1.L1	0.0811	0.034	damage.ds.half=0.034
I12962	I12962	MOS256 (689) (Sakhtysh-2a, 1991, plot 107, burial 54)	petrous	..	This publication	Pinhasi, Ron	Direct: IntCal20; R_Combine	5648	35	3768-3649 calBCE (4940±19 BP) [R_Combine: (4900±30 BP, PSUAMS-9401); (4964±23 BP, AAR-15051)]	..	Russia_UpperVolga_Eneolithic_Volosovo	Russia_VolgaOka_Volosovo_Sakhtysh_C_5.0-5.3kya	Sakhtysh-2a	Sakhtysh-2a (Ivanovo Oblast, Teykovskiy District, Sakhtysh)	Russia	56.784	40.4487	1240K	1	1.42214	704811	F	Russia, Upper Volga, Ivanovo region, Teikovo district, Sakhtysh Family A (2 members) (I12962-I8408 are 2nd or 3rd degree relatives)	0	0	n/a (female)	n/a (female)	n/a (female)	222.4	U5a1d	[0.974,0.994]	0.075	0.01	n/a (female)	ds.half	S12962.Y1.E1.L1	0.03721	0.075	..
I6904	I6904	(Maksimovka-1)	tooth	..	This publication	Khokhlov, Alexander	Direct: IntCal20	5964	38	4153-3962 calBCE (5205±25 BP, PSUAMS-4255)	..	Russia_Steppe_Eneolithic_o	Russia_MiddleVolga_LateVolgaEneolithic_Maksimovka1_C_5.8-6.0kya	Maksimovka-1	Maksimovka-1 (Samara Oblast, Neftegorskiy Rayon, Maksimovka)	Russia	52.9758	51.1131	1240K	1	0.338976	328510	M	Russia Family A (2 members) I6904-I8742 have a first deg relation; note their radiocarbon dates are discrepant	n/a (too few SNPs)	n/a (too few SNPs)	Lazaridis caller (12/6/2020) based on Yfull 8.09 running directly on the bam	I-P37	I2	63.2	U5a1d2b	[0.997,1.000]	0.076	0.407	227	ds.half	S6904.E1.L1	0.0259	0.076	..
I0423	I0423	SVP HB 31 (Barinovka-1, kurgan 2, burial 17)	bone (long bone)	2015	MathiesonNature2015	Anthony, David	Context: Archaeological - Period	3475	188	1850-1200 BCE	..	Russia_Srubnaya	Russia_Srubnaya	Barinovka-1	Barinovka-1 (Samara Oblast, Bol'sheglushitskiy District)	Russia	52.54	50.5	1240K	1	0.485	407082	M	n/a (no relatives detected)	24.5948	0	Lazaridis caller (12/6/2020) based on Yfull 8.09 running directly on the bam	R-YP561	R1a1a1b1a2c	268.704	J2b1a2a	[0.995,1]	0.119	..	..	ds.half	S0423.E1.L1	0.0442	0.119	..
I0438_published	I0438	(SVP HB 50 (Potapovka-1, kurgan 3, burial 1, flat grave 5 (prisoner))|(Luzhki-1, kurgan 1, burial 5))	bone (long bone)	2015	MathiesonNature2015 (1240k of same same sample with 390k in HaakLazaridis2015)	Anthony, David	Direct: IntCal20	4785	100	3020-2631 calBCE (4254±61 BP, AA-47807)	..	Russia_Samara_EBA_Yamnaya_published	Russia_Samara_EBA_Yamnaya_published	Luzkhi-1	Samara Oblast, Volga River Valley, Samara River, Luzkhi I	Russia	53.38	50.38	1240K	1	0.736	558931	M	I25027-I0438 are duplicates	11.5409	0	Lazaridis caller (5/24/2021) based on Yfull 8.09 running directly on the bam	R-KMS67	R1b1a1b1b3	278.856	U5a1a1	[0.983,0.996]	0.072	..	..	ds.half	S0438.E1.L1	0.0955	0.072	..
I7489	I7489	58, Utyevka V, 1/1	petrous	2019	NarasimhanPattersonScience2019	Khokhlov, Alexander; Anthony, David	Direct: IntCal20	5047	105	3326-2926 calBCE (4430±25 BP, PSUAMS-5790)	..	Russia_Samara_EBA_Yamnaya	Russia_Samara_EBA_Yamnaya	Utyovka-5	Samara Oblast, Volga River Valley, Samara River, Utyevka V	Russia	52.9128	50.9906	1240K	1	1.07038	656159	F	n/a (no relatives detected)	30.5195	0	n/a (female)	n/a (female)	n/a (female)	90.4	H2a1e	[0.986,0.996]	0.138	0.013	n/a (female)	ds.half	S7489.E1.L1	0.093	0.138	..
I6413	I6413	(Chekalino-4, burial B)	petrous	..	This publication	Khokhlov, Alexander	Direct: IntCal20	10123	89	8281-7971 calBCE (8970±30 BP, PSUAMS-4211)	..	Russia_HG_Elshanks	Russia_MiddleVolga_Elshanka_Chekalino4_EN_10.1kya	Chekalino-4	Chekalino-4 (Samara Oblast, Sergievskiy District)	Russia	53.8752	50.9168	1240K	1	3.77628	829873	F	n/a (no relatives detected)	34.3594	0	n/a (female)	n/a (female)	n/a (female)	243	U2e2a	[0.985,0.994]	0.089	0.012	n/a (female)	ds.half	S6413.E1.L1	0.8236	0.089	..
I7419	I7419	UZ-ST-001 (Sappali Tepe (ST), Grave 00-56)	petrous	2019	NarasimhanPattersonScience2019	Frachetti, Michael	Direct: IntCal20	3754	47	1881-1700 calBCE (3475±20 BP, PSUAMS-3229)	..	Uzbekistan_SappaliTepe_BA	Uzbekistan_SappaliTepe_BA	Sappali-Tepe	Sappali Tepe	Uzbekistan	37.4167	66.8333	1240K	1	2.63164	854940	M	n/a (no relatives detected)	0	0	Lazaridis caller (12/6/2020) based on Yfull 8.09 running directly on the bam	R-Y101424	R2a2a	88.9	J1b	[0.982,0.993]	0.126	0.413	4821	ds.half	S7419.E1.L1	0.7566	0.126	..
I7421	I7421	UZ-ST-002 (Sappali Tepe (ST), Grave 00-91)	petrous	2019	NarasimhanPattersonScience2019	Frachetti, Michael	Direct: IntCal20	3790	49	1935-1751 calBCE (3525±25 BP, PSUAMS-3120)	..	Uzbekistan_SappaliTepe_BA	Uzbekistan_SappaliTepe_BA	Sappali-Tepe	Sappali Tepe	Uzbekistan	37.4167	66.8333	1240K	1	1.85035	848788	M	n/a (no relatives detected)	0	0	Lazaridis caller (12/6/2020) based on Yfull 8.09 running directly on the bam	J-Y182822	J2a2~	184	J1b1b1	[0.990,0.998]	0.111	0.407	3333	ds.half	S7421.E1.L1	0.8316	0.111	..
I4285	I4285	UZ-ST-003 (Sappali Tepe (ST) 1971, 38, Grave 00-95)	petrous	2019	NarasimhanPattersonScience2019	Frachetti, Michael	Direct: IntCal20	3685	60	1873-1630 calBCE (3430±25 BP, PSUAMS-2536)	..	Uzbekistan_SappaliTepe_BA	Uzbekistan_SappaliTepe_BA	Sappali-Tepe	Sappali Tepe	Uzbekistan	37.4167	66.8333	1240K	1	0.341	311320	M	n/a (no relatives detected)	n/a (too few SNPs)	n/a (too few SNPs)	Lazaridis caller (12/6/2020) based on Yfull 8.09 running directly on the bam	L-Z20267	L1a2a	34.5	U7a3a	[0.987,0.999]	0.106	0.43	225	ds.half	S4285.E1.L1	0.0625	0.106	..
I7495	I7495	UZ-ST-004 (Sappali Tepe (ST), 71, 41, Grave 00-118)	petrous	2019	NarasimhanPattersonScience2019	Frachetti, Michael	Direct: IntCal20	3853	42	2010-1779 calBCE (3560±20 BP, PSUAMS-3122)	..	Uzbekistan_SappaliTepe_BA2	Uzbekistan_SappaliTepe_BA2	Sappali-Tepe	Sappali Tepe	Uzbekistan	37.4167	66.8333	1240K	1	1.97785	812723	F	n/a (no relatives detected)	0	0	n/a (female)	n/a (female)	n/a (female)	125	H2a	[0.973,0.987]	0.164	0.014	n/a (female)	ds.half	S7495.E1.L1	0.4498	0.164	..
I4286	I4286	UZ-ST-005 (Sappali Tepe (ST), Grave 00-102)	petrous	2019	NarasimhanPattersonScience2019	Frachetti, Michael	Direct: IntCal20	3768	40	1886-1750 calBCE (3500±20 BP, PSUAMS-2165)	..	Uzbekistan_SappaliTepe_BA	Uzbekistan_SappaliTepe_BA	Sappali-Tepe	Sappali Tepe	Uzbekistan	37.4167	66.8333	1240K	1	2.134	730560	F	n/a (no relatives detected)	0	0	n/a (female)	n/a (female)	n/a (female)	196	I1c	[0.992,0.997]	0.087	0.01	n/a (female)	ds.half	S4286.E1.L1	0.1094	0.087	..
I7494	I7494	UZ-ST-006 (Sappali Tepe (ST), 71, 8, zn2, Grave 00-149)	petrous	2019	NarasimhanPattersonScience2019	Frachetti, Michael	Direct: IntCal20	3875	37	2016-1830 calBCE (3575±20 BP, PSUAMS-3230)	..	Uzbekistan_SappaliTepe_BA2	Uzbekistan_SappaliTepe_BA2	Sappali-Tepe	Sappali Tepe	Uzbekistan	37.4167	66.8333	1240K	1	1.30361	726707	M	n/a (no relatives detected)	0	0	Lazaridis caller (12/6/2020) based on Yfull 8.09 running directly on the bam	J-Z7706	J2a1a4b	115	HV20	[0.985,0.996]	0.155	0.408	2054	ds.half	S7494.E1.L1	0.5511	0.155	..
I7414	I7414	UZ-ST-007 (Sappali Tepe (ST), Grave 00-113)	petrous	2019	NarasimhanPattersonScience2019	Frachetti, Michael	Direct: IntCal20	3925	37	2031-1900 calBCE (3615±20 BP, PSUAMS-3106)	..	Uzbekistan_SappaliTepe_BA	Uzbekistan_SappaliTepe_BA	Sappali-Tepe	Sappali Tepe	Uzbekistan	37.4167	66.8333	1240K	1	3.52971	916560	F	n/a (no relatives detected)	0	0	n/a (female)	n/a (female)	n/a (female)	78.5	HV	[0.979,0.994]	0.092	0.01	n/a (female)	ds.half	S7414.E1.L1	0.8579	0.092	..
I7492	I7492	UZ-ST-008 (Sappali Tepe (ST) 1971, 33, Grave 00-78)	petrous	2019	NarasimhanPattersonScience2019	Frachetti, Michael	Direct: IntCal20	3853	42	2010-1779 calBCE (3560±20 BP, PSUAMS-3121)	..	Uzbekistan_SappaliTepe_BA	Uzbekistan_SappaliTepe_BA	Sappali-Tepe	Sappali Tepe	Uzbekistan	37.4167	66.8333	1240K	1	2.90423	894145	M	n/a (no relatives detected)	0	0	Lazaridis caller (12/6/2020) based on Yfull 8.09 running directly on the bam	R-Y3370	R2	126	K1a	[0.984,0.993]	0.119	0.408	5580	ds.half	S7492.E1.L1	0.733	0.119	..
I7416	I7416	UZ-ST-009 (Sappali Tepe (ST), Grave 00-112)	petrous	2019	NarasimhanPattersonScience2019	Frachetti, Michael	Direct: IntCal20	3824	49	1949-1774 calBCE (3545±20 BP, PSUAMS-3117)	..	Uzbekistan_SappaliTepe_BA	Uzbekistan_SappaliTepe_BA	Sappali-Tepe	Sappali Tepe	Uzbekistan	37.4167	66.8333	1240K	1	2.98107	891786	F	n/a (no relatives detected)	20.2	0	n/a (female)	n/a (female)	n/a (female)	73.7	U1a2	[0.987,0.997]	0.114	0.013	n/a (female)	ds.half	S7416.E1.L1	0.422	0.114	..
I7420	I7420	UZ-ST-012 (Sappali Tepe (ST), Grave 00-61)	petrous	2019	NarasimhanPattersonScience2019	Frachetti, Michael	Context: Archaeological - Period	3750	115	2000-1600 BCE	..	Uzbekistan_SappaliTepe_BA	Uzbekistan_SappaliTepe_BA	Sappali-Tepe	Sappali Tepe	Uzbekistan	37.4167	66.8333	1240K	1	2.18965	881207	M	n/a (no relatives detected)	0	0	Lazaridis caller (12/6/2020) based on Yfull 8.09 running directly on the bam	G-PF3147	G2a2a	243	W3a1	[0.992,0.998]	0.097	0.41	4035	ds.half	S7420.E1.L1	0.6807	0.097	..
I7542	I7542	UZ-ST-014 (Sappali Tepe (ST), Grave 00-59)	petrous	2019	NarasimhanPattersonScience2019	Frachetti, Michael	Direct: IntCal20	3766	40	1886-1747 calBCE (3495±20 BP, PSUAMS-3231)	..	Uzbekistan_SappaliTepe_BA	Uzbekistan_SappaliTepe_BA	Sappali-Tepe	Sappali Tepe	Uzbekistan	37.4167	66.8333	1240K	1	0.668442	475675	F	n/a (no relatives detected)	0	0	n/a (female)	n/a (female)	n/a (female)	33.6	HV13b	[0.971,0.993]	0.139	0.013	n/a (female)	ds.half	S7542.E1.L1	0.0439	0.139	..
I4288	I4288	UZ-ST-015 (Sappali Tepe (ST), Grave 00-75)	petrous	2019	NarasimhanPattersonScience2019	Frachetti, Michael	Context: Archaeological - Period	3750	115	2000-1600 BCE	..	Uzbekistan_SappaliTepe_BA	Uzbekistan_SappaliTepe_BA	Sappali-Tepe	Sappali Tepe	Uzbekistan	37.4167	66.8333	1240K	1	0.545	437675	F	n/a (no relatives detected)	0	0	n/a (female)	n/a (female)	n/a (female)	66.9	W	[0.973,0.987]	0.11	0.01	n/a (female)	ds.half	S4288.E1.L1	0.1054	0.11	..
I4289	I4289	UZ-ST-016 (Sappali Tepe (ST), Grave 00-57)	petrous	2019	NarasimhanPattersonScience2019	Frachetti, Michael	Direct: IntCal20	3790	49	1935-1751 calBCE (3525±25 BP, PSUAMS-2125)	..	Uzbekistan_SappaliTepe_BA	Uzbekistan_SappaliTepe_BA	Sappali-Tepe	Sappali Tepe	Uzbekistan	37.4167	66.8333	1240K	1	1.529	661422	F	n/a (no relatives detected)	4.9386	0	n/a (female)	n/a (female)	n/a (female)	87.2	U1a2	[0.990,0.998]	0.139	0.013	n/a (female)	ds.half	S4289.E1.L1	0.1859	0.139	..
I4290	I4290	UZ-SZ-001 (Sarazm 85 (1), 44-38)	petrous	2019	NarasimhanPattersonScience2019	Pinhasi, Ron; Frachetti, Michael	Context: Archaeological - Period	5450	115	3700-3300 BCE	..	Tajikistan_C_Sarazm	Tajikistan_C_Sarazm	Sarazm	Sarazm	Tajikistan	39.5072	67.4608	1240K	5	0.525986	445307	F	n/a (no relatives detected)	5.9633	0	n/a (female)	n/a (female)	n/a (female)	13.9997	W6	[0.912,0.97]	..	..	n/a (female)	ds.half,ds.half,ds.half,ds.half,ds.half	S4290.E1.L1,S4290.E1.L2,S4290.E1.L3,S4290.E1.L4,S4290.E1.L5	0.00690,0.01540,0.01070,0.01840,0.01890	0.139,0.162,0.149	mtcontam=[0.912,0.97]
I4910	I4910	UZ-SZ-002 (Sarazm 85 (2), 44-37)	petrous	2019	NarasimhanPattersonScience2019	Frachetti, Michael	Direct: IntCal20	5526	40	3634-3522 calBCE (4765±20 BP, PSUAMS-2624)	..	Tajikistan_C_Sarazm	Tajikistan_C_Sarazm	Sarazm	Sarazm	Tajikistan	39.5072	67.4608	1240K	1	2.026	782492	F	n/a (no relatives detected)	0	0	n/a (female)	n/a (female)	n/a (female)	220.899	J1d	[0.99,0.999]	0.1	..	n/a (female)	ds.half	S4910.E1.L1	0.181	0.1	..
I6799	I6799	TOMSK_4371 (Tomsk_4371, inv. 4371)	petrous	2019	NarasimhanPattersonScience2019	Pinhasi, Ron; Slepchenko, Sergey Mikhailovich; Bagashev, Anatoly Nikolaevich	Direct: IntCal20	3715	59	1876-1687 calBCE (3445±20 BP, PSUAMS-2981)	..	Kazakhstan_MLBA_Alakul_Satan	Kazakhstan_MLBA_Alakul_Satan	Satan	Satan	Kazakhstan	49.12	75.81	1240K	1	3.78422	867812	M	n/a (no relatives detected)	15.7967	0	Lazaridis caller (12/6/2020) based on Yfull 8.09 running directly on the bam	R-Z2125	R1a1a1b2a2a~	205	T1a1	[0.979,0.988]	0.073	0.416	5528	ds.half	S6799.E1.L1	0.8446	0.073	..
SATP.SG	SATP	Satsurblia	petrous	2015	JonesNatureCommunications2015	..	Direct: IntCal20	13282	61	11461-11225 calBCE (11415±50 BP, OxA-34632)	..	Georgia_Satsurblia.SG	Georgia_Satsurblia.SG	Satsurblia	Satsurblia	Georgia	42.38	42.59	Shotgun	..	1.191	801311	M	n/a (no relatives detected)	132.664	0	Lazaridis caller (12/6/2020) based on Yfull 8.09 running directly on the bam	J-FT34521	J1	..	K3	..	..	..	..	ds.minus	..	..	..	Literature
I32552	I32552	TOM102 (TSU_4499, Satyga-16, 1987, burial 6)	cochlea	..	This publication	Tishkin, Alexey	Direct: IntCal20	4433	58	2571-2348 calBCE (3960±25 BP, PSUAMS-12559)	..	Russia_SeymoTurbinoCulture	I32552	Satyga-16	Satyga-16 (Khanty-Mansi Autonomous Okrug, Kondinskiy District, Yagodny)	Russia	59.8903	64.8016	Twist1.4M	1	2.662	1045278	M	n/a (no relatives detected)	..	..	Lazaridis caller (5/24/2021) based on Yfull 8.09 running directly on the bam	R-Z2122	R1a1a1b2a2	61.88	Z1a1a	[0.984,0.998]	0.113	0.395	8533	ds.half	S32552.Y1.E1.L1	0.22625	0.113	..
I32551_d	I32551	TOM103 (TSU_4500, Satyga-16, 1987, burial 17)	cochlea	..	This publication	Tishkin, Alexey	Direct: IntCal20	4139	55	2288-2058 calBCE (3770±25 BP, PSUAMS-12647)	..	Russia_SeymoTurbinoCulture	I32551_d	Satyga-16	Satyga-16 (Khanty-Mansi Autonomous Okrug, Kondinskiy District, Yagodny)	Russia	59.8903	64.8016	Twist1.4M	1	0.015	26183	U	n/a (no relatives detected)	..	..	..	..	..	..	n/a (<2x coverage)	n/a (<2x)	..	..	n/a (unknown sex)	ds.half	S32551.Y1.E1.L1	..	..	..
HBS005	HBS005	Fnr. 104	tooth	2020	RivollatScienceAdvance2020	Haak, Wolfgang; Rivollat, MaiÌˆteÌ	Context: Layer dates of 5209-4850 calBCE (6093Â±42 BP, MAMS-23988) and 5209-4852 calBCE (6096Â±42 BP, MAMS-23989) calibrated by IntCal20	6975	130	5250-4800 BCE	..	Germany_EN_LBK	Germany_EN_LBK	Halberstadt	Saxony-Anhalt, Halberstadt	Germany	51.9	11.05	1240K	1	0.066998	72230	M	n/a (no relatives detected)	n/a (too few SNPs)	n/a (too few SNPs)	Lazaridis caller (12/6/2020) based on Yfull 8.09 running directly on the bam	G-PF3359	G2a2b2b	..	W	..	0.0665	0.602906	..	ds.half	HBS005.B0101	..	0.0665	Literature
HBS002	HBS002	Fnr. 38 und 67	bone (long bone)	2020	RivollatScienceAdvance2020	Haak, Wolfgang; Rivollat, MaiÌˆteÌ	Context: Layer dates of 5209-4850 calBCE (6093Â±42 BP, MAMS-23988) and 5209-4852 calBCE (6096Â±42 BP, MAMS-23989) calibrated by IntCal20	6975	130	5250-4800 BCE	..	Germany_EN_LBK	Germany_EN_LBK	Halberstadt	Saxony-Anhalt, Halberstadt	Germany	51.9	11.05	1240K	1	0.057711	62557	M	n/a (no relatives detected)	n/a (too few SNPs)	n/a (too few SNPs)	Lazaridis caller (12/6/2020) based on Yfull 8.09 running directly on the bam	G-L140	G2a2b2a1	..	H2a2a1	..	0.0843	0.594227	..	ds.half	HBS002.A0101	..	0.0843	Literature
HBS004	HBS004	Fnr. 5	tooth	2020	RivollatScienceAdvance2020	Haak, Wolfgang; Rivollat, MaiÌˆteÌ	Context: Layer dates of 5209-4850 calBCE (6093Â±42 BP, MAMS-23988) and 5209-4852 calBCE (6096Â±42 BP, MAMS-23989) calibrated by IntCal20	6975	130	5250-4800 BCE	..	Germany_EN_LBK	Germany_EN_LBK	Halberstadt	Saxony-Anhalt, Halberstadt	Germany	51.9	11.05	1240K	1	0.10214	106355	M	n/a (no relatives detected)	n/a (too few SNPs)	n/a (too few SNPs)	Lazaridis caller (12/6/2020) based on Yfull 8.09 running directly on the bam	G-L30	G2a2b	..	K1a4a1e	..	0.07225	0.590624	..	ds.half	HBS004.A0101	..	0.07225	Literature
HBS006	HBS006	Fnr. 51	tooth	2020	RivollatScienceAdvance2020	Haak, Wolfgang; Rivollat, MaiÌˆteÌ	Context: Layer dates of 5209-4850 calBCE (6093Â±42 BP, MAMS-23988) and 5209-4852 calBCE (6096Â±42 BP, MAMS-23989) calibrated by IntCal20	6975	130	5250-4800 BCE	..	Germany_EN_LBK	Germany_EN_LBK	Halberstadt	Saxony-Anhalt, Halberstadt	Germany	51.9	11.05	1240K	1	0.291657	254401	U	n/a (no relatives detected)	n/a (too few SNPs)	n/a (too few SNPs)	n/a (sex unknown)	n/a (sex unknown)	n/a (sex unknown)	..	T	..	0.0638	0.416741	n/a (sex unknown)	ds.half	HBS006.B0101	..	0.0638	Literature
HBS007	HBS007	Fnr. 52	tooth	2020	RivollatScienceAdvance2020	Haak, Wolfgang; Rivollat, MaiÌˆteÌ	Context: Layer dates of 5209-4850 calBCE (6093Â±42 BP, MAMS-23988) and 5209-4852 calBCE (6096Â±42 BP, MAMS-23989) calibrated by IntCal20	6975	130	5250-4800 BCE	..	Germany_EN_LBK	Germany_EN_LBK	Halberstadt	Saxony-Anhalt, Halberstadt	Germany	51.9	11.05	1240K	1	0.131718	132272	M	n/a (no relatives detected)	n/a (too few SNPs)	n/a (too few SNPs)	Lazaridis caller (12/6/2020) based on Yfull 8.09 running directly on the bam	G-PF3148	G2a2a1	..	H2a2	..	0.06965	0.572496	..	ds.half	HBS007.B0101	..	0.06965	Literature
HBS008	HBS008	Fnr. 63	tooth	2020	RivollatScienceAdvance2020	Haak, Wolfgang; Rivollat, MaiÌˆteÌ	Context: Layer dates of 5209-4850 calBCE (6093Â±42 BP, MAMS-23988) and 5209-4852 calBCE (6096Â±42 BP, MAMS-23989) calibrated by IntCal20	6975	130	5250-4800 BCE	..	Germany_EN_LBK	Germany_EN_LBK	Halberstadt	Saxony-Anhalt, Halberstadt	Germany	51.9	11.05	1240K	1	0.11152	114891	M	n/a (no relatives detected)	n/a (too few SNPs)	n/a (too few SNPs)	Lazaridis caller (12/6/2020) based on Yfull 8.09 running directly on the bam	G-PF3147	G2a2a	..	K1a	..	0.05775	0.605265	..	ds.half	HBS008.B0101	..	0.05775	Literature
HBS009	HBS009	Fnr. 87	tooth	2020	RivollatScienceAdvance2020	Haak, Wolfgang; Rivollat, MaiÌˆteÌ	Context: Layer dates of 5209-4850 calBCE (6093Â±42 BP, MAMS-23988) and 5209-4852 calBCE (6096Â±42 BP, MAMS-23989) calibrated by IntCal20	6975	130	5250-4800 BCE	..	Germany_EN_LBK	Germany_EN_LBK	Halberstadt	Saxony-Anhalt, Halberstadt	Germany	51.9	11.05	1240K	1	0.295814	258750	M	n/a (no relatives detected)	n/a (too few SNPs)	n/a (too few SNPs)	Lazaridis caller (12/6/2020) based on Yfull 8.09 running directly on the bam	G-L140	G2a2b2a1	..	H27+16093	..	0.0696	0.583985	..	ds.half	HBS009.B0101	..	0.0696	Literature
I0056	I0056	HAL14 | HAL14b	tooth	2015	LipsonNature2017 (supplement of MathiesonNature2015, which itself was supplement of HaakLazaridis2015)	Haak, Wolfgang	Direct: IntCal20	7059	63	5211-5002 calBCE (6156±35 BP, MAMS-21480)	..	Germany_EN_LBK	Germany_EN_LBK	Halberstadt-Sonntagsfeld	Saxony-Anhalt, Harz, Halberstadt-Sonntagsfeld	Germany	51.8958	11.0467	1240K	2	0.406	362811	M	n/a (no relatives detected)	n/a (too few SNPs)	n/a (too few SNPs)	Lazaridis caller (12/6/2020) based on Yfull 8.09 running directly on the bam	G-PF3147	G2a2a	262.861	T2b	[0.962,0.988]	..	..	..	..,..	S2013.L1,S0225.L1	..,0.05150	0.132,0.294	..
I0100	I0100	HAL4 | HAL04a	tooth	2015	LipsonNature2017 (supplement of MathiesonNature2015, which itself was supplement of HaakLazaridis2015)	Haak, Wolfgang	Direct: IntCal20	6944	70	5205-4850 calBCE (6080±32 BP, KIA-40341)	..	Germany_EN_LBK	Germany_EN_LBK	Halberstadt-Sonntagsfeld	Saxony-Anhalt, Harz, Halberstadt-Sonntagsfeld	Germany	51.8958	11.0467	1240K	3	6.915	981608	F	n/a (no relatives detected)	4.5408	0	n/a (female)	n/a (female)	n/a (female)	1387.71	N1a1a1a	[0.984,0.997]	..	..	n/a (female)	..,..,..	S2006.L1,S0273.L1,S1227.L1	..,0.85170,0.74350	0.109,0.344,0.344	..
I5411	I5411	SCCL_12	tooth (molar)	2018	MathiesonNature2018	Pinhasi, Ron	Context: Archaeological - Period	8600	202	7000-6300 BCE	..	Romania_IronGates_Mesolithic	Romania_IronGates_Mesolithic	Schela-Cladovei	Schela-Cladovei (Mehedinți County, Drobeta-Turnu Severin)	Romania	44.6261	22.6058	1240K	1	1.141	702856	M	Romania, Iron Gates, Schela Cladovei Family A (2 members) (I17067-I5411 are 2nd or 3rd degree relatives)	15.1352	0	Lazaridis caller (12/6/2020) based on Yfull 8.09 running directly on the bam	R-L754	R1b	74.2	U5a1+@16192	[0.997,1.000]	0.13	0.431	806	ds.half	S5411.E1.L1	0.0382	0.13	..
BRG001	BRG001	AT-650	petrous	2020	JeongCell2020	Jeong, Choongwon; Warinner, Christina	context: Historical - period	700	144	1000-1500 CE	..	Mongolia_Selenge_LatEMedieval	Mongolia_Selenge_LatEMedieval	Burgaldain-Khundii	Selenge, Burgaldain Khundii	Mongolia	49.2239	104.884	1240K	1	0.31176	281226	F	n/a (no relatives detected)	n/a (too few SNPs)	n/a (too few SNPs)	n/a (female)	n/a (female)	n/a (female)	..	M7b1a1a2	..	..	..	..	ds.half	BRG001.D0101	1.373	0.1768	Literature
BRG002	BRG002	AT-651	Tooth	2020	JeongCell2020	Jeong, Choongwon; Warinner, Christina	context: Historical - period	700	144	1000-1500 CE	..	Mongolia_Selenge_LatEMedieval	Mongolia_Selenge_LatEMedieval	Burgaldain-Khundii	Selenge, Burgaldain Khundii	Mongolia	49.2239	104.884	1240K	1	2.41736	827663	F	n/a (no relatives detected)	4.1095	0	n/a (female)	n/a (female)	n/a (female)	..	G2a5	..	..	..	..	ds.half	BRG002.B0101	57.494	0.0785	Literature
BRG005	BRG005	AT-653	petrous	2020	JeongCell2020	Jeong, Choongwon; Warinner, Christina	context: Historical - period	700	144	1000-1500 CE	..	Mongolia_Selenge_LatEMedieval	Mongolia_Selenge_LatEMedieval	Burgaldain-Khundii	Selenge, Burgaldain Khundii	Mongolia	49.2239	104.884	1240K	1	2.57468	912205	M	n/a (no relatives detected)	0	0	Lazaridis caller (2/7/2021) based on Yfull 8.09 running directly on the bam	N-F1360	N1a2	..	G1a	..	..	..	..	ds.half	BRG005.B0101	26.912	0.0779	Literature
BRG004	BRG004	AT-655	Tooth	2020	JeongCell2020	Jeong, Choongwon; Warinner, Christina	context: Historical - period	700	144	1000-1500 CE	..	Mongolia_Selenge_LatEMedieval	Mongolia_Selenge_LatEMedieval	Burgaldain-Khundii	Selenge, Burgaldain Khundii	Mongolia	49.2239	104.884	1240K	1	0.02593	30191	M	n/a (no relatives detected)	n/a (too few SNPs)	n/a (too few SNPs)	Lazaridis caller (2/7/2021) based on Yfull 8.09 running directly on the bam	N-F1154	N1a2a	..	D4c2a	..	..	..	..	ds.half	BRG004.A0101	0.035	0.0531	Literature
KRN001	KRN001	AT-643	Tooth	2020	JeongCell2020	Jeong, Choongwon; Warinner, Christina	context: Historical - period	700	144	1000-1500 CE	..	Mongolia_Selenge_LatEMedieval	Mongolia_Selenge_LatEMedieval	Karnikovyn-Am	Selenge, Karnikovyn Am	Mongolia	49.7444	106.669	1240K	1	1.19297	704305	M	n/a (no relatives detected)	0	0	Lazaridis caller (2/7/2021) based on Yfull 8.09 running directly on the bam	C-Y12825	C2a1a2	..	Z3c	..	..	..	..	ds.half	KRN001.A0101	37.92	0.0248	Literature
KRN002	KRN002	AT-644	petrous	2020	JeongCell2020	Jeong, Choongwon; Warinner, Christina	context: Historical - period	700	144	1000-1500 CE	..	Mongolia_Selenge_LatEMedieval	Mongolia_Selenge_LatEMedieval	Karnikovyn-Am	Selenge, Karnikovyn Am	Mongolia	49.7444	106.669	1240K	1	1.63978	750584	F	n/a (no relatives detected)	0	0	n/a (female)	n/a (female)	n/a (female)	..	A18	..	..	..	..	ds.half	KRN002.A0101	8.539	0.1062	Literature
I20310	I20310	(TSU_4327, Sergushkin-3, 1984, burial 5)	tooth	..	This publication	Savenkova, Tatyana	Context: Archaeological - Period	4700	318	3300-2200 BCE	..	Russia_Glazkovskaya	Russia_MiddleAngara_Glazkovo_Sergushkin3_EBA_o2	Sergushkin-3	Sergushkin-3 (Krasnoyarsk Krai, Kezhemskiy District, Sergushkin island)	Russia	58.8391	102.401	1240K	1	1.867	811011	F	n/a (no relatives detected)	101.829	33.2938	n/a (female)	n/a (female)	n/a (female)	199.5	D4j4	[0.989,0.999]	0.074	0.008	n/a (female)	ss.half	S20310.Y1.E1.L1	0.45377	0.074	damage.ss.half=0.074
18R21262.EC	18R21262	18R21262	bone	2021	WangNature2021	Wang, Chuanchao	Context: Archaeological - Period	5050	173	3400-2800 BCE	..	China_Wuzhuangguoliang_LN.EC	China_Wuzhuangguoliang_LN.EC	Wuzhuangguoliang	Shaanxi, Wuzhuangguoliang	China	37.8206	109.051	Exome.capture	1	0.090919	36171	F	n/a (no relatives detected)	n/a (too few SNPs)	n/a (too few SNPs)	n/a (female)	n/a (female)	n/a (female)	594.76	A7	[0.995,0.999]	0.2709	..	n/a (female)	ds.minus	cap40-18R21262	..	0.2709	..
18R21265.EC	18R21265	18R21265	bone (cranial)	2021	WangNature2021	Wang, Chuanchao	Context: Archaeological - Period	5050	173	3400-2800 BCE	..	China_Wuzhuangguoliang_LN.EC	China_Wuzhuangguoliang_LN.EC	Wuzhuangguoliang	Shaanxi, Wuzhuangguoliang	China	37.8206	109.051	Exome.capture	1	0.023734	18238	M	n/a (no relatives detected)	n/a (too few SNPs)	n/a (too few SNPs)	Lazaridis caller (12/6/2020) based on Yfull 8.09 running directly on the bam	F	F	20.68	F1g1	[0.946,0.982]	0.1084	..	54	ds.minus	cap06-18R21265	..	0.1084	..
18R21266.EC	AH117_18R21266	18R21266	bone (cranial)	2021	WangNature2021	Wang, Chuanchao	Direct: IntCal20	4785	60	2906-2702 calBCE (4230±25 BP, XA-15378)	..	China_Wuzhuangguoliang_LN.EC	China_Wuzhuangguoliang_LN.EC	Wuzhuangguoliang	Shaanxi, Wuzhuangguoliang	China	37.8206	109.051	Exome.capture	1	0.315457	48982	F	n/a (no relatives detected)	n/a (too few SNPs)	n/a (too few SNPs)	n/a (female)	n/a (female)	n/a (female)	910.49	B4a2b1	[0.992,0.996]	0.3312	..	n/a (female)	ds.minus	cap44-18R21266	..	0.3312	..
S118.EC	S118	S118	bone (cranial)	2021	WangNature2021	Wang, Chuanchao	Context: Archaeological - Period	5050	173	3400-2800 BCE	..	China_Wuzhuangguoliang_LN.EC	China_Wuzhuangguoliang_LN.EC	Wuzhuangguoliang	Shaanxi, Wuzhuangguoliang	China	37.8206	109.051	Exome.capture	1	0.026527	19431	F	n/a (no relatives detected)	n/a (too few SNPs)	n/a (too few SNPs)	n/a (female)	n/a (female)	n/a (female)	18.18	D4q	[0.925,0.985]	0.2393	..	n/a (female)	ds.minus	18R34358_S118	..	0.2393	..
S120.EC	S120_18R21267	S120	tooth	2021	WangNature2021	Wang, Chuanchao	Context: Archaeological - Period	5050	173	3400-2800 BCE	..	China_Wuzhuangguoliang_LN.EC	China_Wuzhuangguoliang_LN.EC	Wuzhuangguoliang	Shaanxi, Wuzhuangguoliang	China	37.8206	109.051	Exome.capture	1	0.030178	22042	M	n/a (no relatives detected)	n/a (too few SNPs)	n/a (too few SNPs)	Lazaridis caller (12/6/2020) based on Yfull 8.09 running directly on the bam	C	C	190.89	R11a	[0.997,1.000]	0.1596	..	77	ds.minus	18R34360_L001_S120	..	0.1596	..
S123.EC	S123	S123	bone (cranial)	2021	WangNature2021	Wang, Chuanchao	Context: Archaeological - Period	5050	173	3400-2800 BCE	..	China_Wuzhuangguoliang_LN.EC	China_Wuzhuangguoliang_LN.EC	Wuzhuangguoliang	Shaanxi, Wuzhuangguoliang	China	37.8206	109.051	Exome.capture	1	0.154254	44545	F	n/a (no relatives detected)	n/a (too few SNPs)	n/a (too few SNPs)	n/a (female)	n/a (female)	n/a (female)	240.94	B4a4	[0.970,0.982]	0.2415	..	n/a (female)	ds.minus	18R34357_L001_S123	..	0.2415	..
S91.EC	S91	S91	bone	2021	WangNature2021	Wang, Chuanchao	Context: Archaeological - Period	5050	173	3400-2800 BCE	..	China_Wuzhuangguoliang_LN.EC	China_Wuzhuangguoliang_LN.EC	Wuzhuangguoliang	Shaanxi, Wuzhuangguoliang	China	37.8206	109.051	Exome.capture	1	0.044393	27864	F	n/a (no relatives detected)	n/a (too few SNPs)	n/a (too few SNPs)	n/a (female)	n/a (female)	n/a (female)	96.08	M11a	[0.978,0.989]	0.1922	..	n/a (female)	ds.minus	cap42-18R21272_L001_S91	..	0.1922	..
S97.EC	S97	S97	tooth	2021	WangNature2021	Wang, Chuanchao	Context: Archaeological - Period	5050	173	3400-2800 BCE	..	China_Wuzhuangguoliang_LN.EC	China_Wuzhuangguoliang_LN.EC	Wuzhuangguoliang	Shaanxi, Wuzhuangguoliang	China	37.8206	109.051	Exome.capture	1	0.094092	34274	M	China, Wuzhuangguoliang, Shaanxi, China Family A (2 members) (S97-S95 are 1d rels)	n/a (too few SNPs)	n/a (too few SNPs)	Lazaridis caller (12/6/2020) based on Yfull 8.09 running directly on the bam	F	F	318.26	B4a4	[0.993,0.998]	0.1938	..	309	ds.minus	cap48-18R21270_L001_S97	..	0.1938	..
DA334.SG	DA334	(Shamanka-2, burial 107)	tooth	2018	DamgaardScience2018	..	Direct (WARNING MISSING LAB CODE): IntCal20	4129	50	2284-2055 calBCE (3764±20 BP)	..	Russia_Shamanka_EBA.SG	Russia_Cisbaikal_Shamanka_EBA.SG	Shamanka-2	Shamanka-2 (Irkutsk Oblast, Slyudyanskiy District, Shamanka cape)	Russia	51.6983	103.703	Shotgun	..	0.5	394511	M	Russia, Shamanka II Family B (2 members) DA334-DA335 have a 2nd or 3rd deg relation	162.936	33.1655	Lazaridis caller (12/6/2020) based on Yfull 8.09 running directly on the bam	Q-YP4010	Q1b1b~	..	C4a2a1	..	..	..	..	ds.minus	..	..	..	Literature
DA251.SG	DA251	(Shamanka-2, burial 108, ind. 3)	tooth	2018	DamgaardScience2018	..	Direct: IntCal20	7299	56	5471-5222 calBCE (6373±32 BP, OxA-21503)	..	Russia_Shamanka_Eneolithic.SG	Russia_CisBaikal_Kitoi_Shamanka_EN.SG	Shamanka-2	Shamanka-2 (Irkutsk Oblast, Slyudyanskiy District, Shamanka cape)	Russia	51.6983	103.703	Shotgun	..	0.6	420955	M	n/a (no relatives detected)	80.3404	0	Lazaridis caller (12/6/2020) based on Yfull 8.09 running directly on the bam	N-F1360	N1a2	..	D4j	..	..	..	..	ds.minus	..	..	..	Literature
DA339.SG	DA339	(Shamanka-2, burial 111)	tooth	2018	DamgaardScience2018	..	Direct (WARNING MISSING LAB CODE): IntCal20	4040	55	2200-1977 calBCE (3700±33 BP)	..	Russia_Shamanka_EBA.SG	Russia_Cisbaikal_Shamanka_EBA.SG	Shamanka-2	Shamanka-2 (Irkutsk Oblast, Slyudyanskiy District, Shamanka cape)	Russia	51.6983	103.703	Shotgun	..	0.3	250213	M	n/a (no relatives detected)	n/a (too few SNPs)	n/a (too few SNPs)	Lazaridis caller (12/6/2020) based on Yfull 8.09 running directly on the bam	Q-Y11236	Q1b1a3	..	G2a1	..	..	..	..	ds.minus	..	..	..	Literature
DA336.SG	DA336	(Shamanka-2, burial 3)	tooth	2018	DamgaardScience2018	..	Context: Archaeological - Period	4200	144	2500-2000 BCE	..	Russia_Shamanka_EBA.SG	Russia_Cisbaikal_Shamanka_EBA.SG	Shamanka-2	Shamanka-2 (Irkutsk Oblast, Slyudyanskiy District, Shamanka cape)	Russia	51.6983	103.703	Shotgun	..	0.7	475839	M	Russia, Shamanka II Family A (2 members) DA336-DA338 are siblings (brothers)	189.542	61.8444	Lazaridis caller (12/6/2020) based on Yfull 8.09 running directly on the bam	Q-YP4010	Q1b1b~	..	C4a2a1	..	..	..	..	ds.minus	..	..	..	Literature
DA252.SG	DA252	(Shamanka-2, burial 42, ind. 1)	tooth	2018	DamgaardScience2018	..	Direct: IntCal20	7317	57	5473-5229 calBCE (6386±34 BP, OxA-26192)	..	Russia_Shamanka_Eneolithic.SG	Russia_CisBaikal_Kitoi_Shamanka_EN.SG	Shamanka-2	Shamanka-2 (Irkutsk Oblast, Slyudyanskiy District, Shamanka cape)	Russia	51.6983	103.703	Shotgun	..	2.4	966986	F	n/a (no relatives detected)	15.8922	0	n/a (female)	n/a (female)	n/a (female)	..	G2a1	..	..	..	n/a (female)	ds.minus	..	..	..	Literature
DA246.SG	DA246	(Shamanka-2, burial 42, ind. 2)	tooth	2018	DamgaardScience2018	..	Direct: IntCal20	7723	49	5884-5669 calBCE (6886±43 BP, OxA-24774)	..	Russia_Shamanka_Eneolithic.SG	Russia_CisBaikal_Kitoi_Shamanka_EN.SG	Shamanka-2	Shamanka-2 (Irkutsk Oblast, Slyudyanskiy District, Shamanka cape)	Russia	51.6983	103.703	Shotgun	..	2.9	1019871	F	n/a (no relatives detected)	32.2972	0	n/a (female)	n/a (female)	n/a (female)	..	D4e1	..	..	..	n/a (female)	ds.minus	..	..	..	Literature
DA362.SG	DA362	(Shamanka-2, burial 49, ind. 1)	tooth	2018	DamgaardScience2018	..	Direct: IntCal20	7230	46	5362-5216 calBCE (6319±33 BP, OxA-24793)	..	Russia_Shamanka_Eneolithic.SG	Russia_CisBaikal_Kitoi_Lokomotiv_EN.SG	Shamanka-2	Shamanka-2 (Irkutsk Oblast, Slyudyanskiy District, Shamanka cape)	Russia	51.6983	103.703	Shotgun	..	1.1	645395	M	n/a (no relatives detected)	64.8352	0	Lazaridis caller (12/6/2020) based on Yfull 8.09 running directly on the bam	N-F1360	N1a2	..	D4e1	..	..	..	..	ds.minus	..	..	..	Literature
DA335.SG	DA335	(Shamanka-2, burial 5)	tooth	2018	DamgaardScience2018	..	Context: Archaeological - Period	4200	144	2500-2000 BCE	..	Russia_Shamanka_EBA.SG	Russia_Cisbaikal_Shamanka_EBA.SG	Shamanka-2	Shamanka-2 (Irkutsk Oblast, Slyudyanskiy District, Shamanka cape)	Russia	51.6983	103.703	Shotgun	..	0.5	364757	M	Russia, Shamanka II Family B (2 members) DA334-DA335 have a 2nd or 3rd deg relation	n/a (too few SNPs)	n/a (too few SNPs)	Lazaridis caller (12/6/2020) based on Yfull 8.09 running directly on the bam	Q-YP4010	Q1b1b~	..	F1b1b	..	..	..	..	ds.minus	..	..	..	Literature
DA247.SG	DA247	(Shamanka-2, burial 51)	tooth	2018	DamgaardScience2018	..	Direct: IntCal20	7689	46	5837-5660 calBCE (6856±40 BP, OxA-21526)	..	Russia_Shamanka_Eneolithic.SG	Russia_CisBaikal_Kitoi_Shamanka_EN.SG	Shamanka-2	Shamanka-2 (Irkutsk Oblast, Slyudyanskiy District, Shamanka cape)	Russia	51.6983	103.703	Shotgun	..	2.4	973505	M	n/a (no relatives detected)	128.535	36.432	Lazaridis caller (12/6/2020) based on Yfull 8.09 running directly on the bam	N-Y6503	N	..	C4	..	..	..	..	ds.minus	..	..	..	Literature
DA250.SG	DA250	(Shamanka-2, burial 6)	tooth	2018	DamgaardScience2018	..	Direct: IntCal20	7377	39	5524-5365 calBCE (6483±37 BP, OxA-27054)	..	Russia_Shamanka_Eneolithic.SG	Russia_CisBaikal_Kitoi_Shamanka_EN.SG	Shamanka-2	Shamanka-2 (Irkutsk Oblast, Slyudyanskiy District, Shamanka cape)	Russia	51.6983	103.703	Shotgun	..	0.9	577307	M	n/a (no relatives detected)	65.8655	0	Lazaridis caller (12/6/2020) based on Yfull 8.09 running directly on the bam	N-F1360	N1a2	..	G2a1	..	..	..	..	ds.minus	..	..	..	Literature
DA248.SG	DA248	(Shamanka-2, burial 63, ind. 1)	tooth	2018	DamgaardScience2018	..	Direct: IntCal20	7646	34	5762-5629 calBCE (6815±38 BP, OxA-25327)	..	Russia_Shamanka_Eneolithic.SG	Russia_CisBaikal_Kitoi_Shamanka_EN.SG	Shamanka-2	Shamanka-2 (Irkutsk Oblast, Slyudyanskiy District, Shamanka cape)	Russia	51.6983	103.703	Shotgun	..	2.3	961896	M	n/a (no relatives detected)	43.2945	0	Lazaridis caller (12/6/2020) based on Yfull 8.09 running directly on the bam	N-F1360	N1a2	..	C4	..	..	..	..	ds.minus	..	..	..	Literature
DA249.SG	DA249	(Shamanka-2, burial 66, ind. 1)	tooth	2018	DamgaardScience2018	..	Direct: IntCal20	7840	57	5987-5782 calBCE (7005±40 BP, OxA-21535)	..	Russia_Shamanka_Eneolithic.SG	Russia_CisBaikal_Kitoi_Shamanka_EN.SG	Shamanka-2	Shamanka-2 (Irkutsk Oblast, Slyudyanskiy District, Shamanka cape)	Russia	51.6983	103.703	Shotgun	..	4.5	1113321	F	n/a (no relatives detected)	186.879	117.377	n/a (female)	n/a (female)	n/a (female)	..	C4	..	..	..	n/a (female)	ds.minus	..	..	..	Literature
DA253.SG	DA253	(Shamanka-2, burial 7)	tooth	2018	DamgaardScience2018	..	Direct: IntCal20	7240	50	5371-5216 calBCE (6329±33 BP, OxA-20562)	..	Russia_Shamanka_Eneolithic.SG	Russia_CisBaikal_Kitoi_Shamanka_EN.SG	Shamanka-2	Shamanka-2 (Irkutsk Oblast, Slyudyanskiy District, Shamanka cape)	Russia	51.6983	103.703	Shotgun	..	2.7	996589	F	n/a (no relatives detected)	57.8302	0	n/a (female)	n/a (female)	n/a (female)	..	F1b1+@152	..	..	..	n/a (female)	ds.minus	..	..	..	Literature
DA245.SG	DA245	(Shamanka-2, burial 76)	tooth	2018	DamgaardScience2018	..	Direct: IntCal20	7944	41	6069-5914 calBCE (7123±37 BP, OxA-26456)	..	Russia_Shamanka_Eneolithic.SG	Russia_CisBaikal_Kitoi_Shamanka_EN.SG	Shamanka-2	Shamanka-2 (Irkutsk Oblast, Slyudyanskiy District, Shamanka cape)	Russia	51.6983	103.703	Shotgun	..	2.2	932947	M	n/a (no relatives detected)	84.2236	27.4832	Lazaridis caller (12/6/2020) based on Yfull 8.09 running directly on the bam	N-F1360	N1a2	..	G2a1	..	..	..	..	ds.minus	..	..	..	Literature
DA337.SG	DA337	(Shamanka-2, burial 9)	tooth	2018	DamgaardScience2018	..	Direct (WARNING MISSING LAB CODE): IntCal20	4328	51	2461-2295 calBCE (3886±21 BP)	..	Russia_Shamanka_EBA.SG	Russia_Cisbaikal_Shamanka_EBA.SG	Shamanka-2	Shamanka-2 (Irkutsk Oblast, Slyudyanskiy District, Shamanka cape)	Russia	51.6983	103.703	Shotgun	..	1.1	674216	M	n/a (no relatives detected)	271.915	89.1531	Lazaridis caller (12/6/2020) based on Yfull 8.09 running directly on the bam	Q-YP4010	Q1b1b~	..	C4a1a3	..	..	..	..	ds.minus	..	..	..	Literature
irk076.SG	irk076	irk076	tooth	2018	KilincSciAdv2021	Kılınç, Gülşah Merve; Storå, Jan; Götherström, Anders	Direct: IntCal20	4104	63	2284-2037 calBCE (3750±30 BP, Beta-453104)	..	Russia_LakeBaikal_BA.SG	Russia_Cisbaikal_Shamanka_EBA.SG	Shamanka-2	Shamanka-2 (Irkutsk Oblast, Slyudyanskiy District, Shamanka cape)	Russia	51.6945	103.705	Shotgun	2	0.056638	65084	M	n/a (no relatives detected)	n/a (too few SNPs)	n/a (too few SNPs)	Lazaridis caller (2/7/2021) based on Yfull 8.09 running directly on the bam	Q-L56	Q1b	179.728	C4a2a1	..	..	0.303518	..	ds.minus,ds.minus	irk076-b1e1l1p1,irk076-b1e1l1p1	0.065,0.099	0.08603,0.08581	Literature
BS	BS	BS11	bone (long bone)	2013	YangScience2020	Fu, Qiaomei	Direct: IntCal20	9125	201	7527-6705 calBCE (8180±140 BP, MAMS-13530)	..	China_NEastAsia_Coastal_EN	China_NEastAsia_Coastal_EN	Boshan-Mountain	Shandong, Boshan Mountain	China	36.5	117.9	1240K	11	7.36	965875	M	n/a (no relatives detected)	57.4492	0	Lazaridis caller (12/6/2020) based on Yfull 8.09 running on sequences pulled down on 1240k targets	N-Z4784	N1b	..	B4c1a	..	..	..	..	ss.half	..	..	..	Literature
Bianbian	Bianbian	Bianbian	petrous	2020	YangScience2020	Fu, Qiaomei	Direct (WARNING MISSING LAB CODE): IntCal20	9709	89	7941-7605 calBCE (8740±30 BP)	..	China_NEastAsia_Coastal_EN	China_NEastAsia_Coastal_EN	Bianbian	Shandong, Yiyuan, Bianbian	China	36.1	118.5	1240K	2	2.21	693758	M	n/a (no relatives detected)	26.5411	0	Lazaridis caller (12/6/2020) based on Yfull 8.09 running on sequences pulled down on 1240k targets	N-Z4784	N1b	..	..	..	..	..	..	ds.minus,ss.minus	..	..	..	Literature
Xiaogao	Xiaogao	M1	petrous	2020	YangScience2020	Fu, Qiaomei	Direct (WARNING MISSING LAB CODE): IntCal20	7827	54	5981-5778 calBCE (6990±30 BP)	..	China_NEastAsia_Coastal_EN	China_NEastAsia_Coastal_EN	Xiaogao	Shandong, Zhangdian, Zibo City, Xiaogao	China	37.9	117.6	1240K	4	7.6	914085	F	n/a (no relatives detected)	147.136	52.8114	n/a (female)	n/a (female)	n/a (female)	..	..	..	..	..	n/a (female)	ds.minus	..	..	..	Literature
XJS1311_M16	XJS1311_M16	M16	petrous	2020	YangScience2020	Fu, Qiaomei	Direct (WARNING MISSING LAB CODE): IntCal20	7850	50	5985-5803 calBCE (7010±30 BP)	..	China_NEastAsia_Coastal_EN	China_NEastAsia_Coastal_EN	Xiaojingshan	Shandong, Zhangqiu, Diaozhen Qiezhuang, Xiaojingshan	China	36.5	117	1240K	3	0.64	377178	F	n/a (no relatives detected)	n/a (too few SNPs)	n/a (too few SNPs)	n/a (female)	n/a (female)	n/a (female)	..	..	..	..	..	n/a (female)	ds.minus	..	..	..	Literature
XJS1309_M4	XJS1309_M4	M4	petrous	2020	YangScience2020	Fu, Qiaomei	Direct (WARNING MISSING LAB CODE): IntCal20	7827	54	5981-5778 calBCE (6990±30 BP)	..	China_NEastAsia_Coastal_EN	China_NEastAsia_Coastal_EN	Xiaojingshan	Shandong, Zhangqiu, Diaozhen Qiezhuang, Xiaojingshan	China	36.5	117	1240K	4	0.58	374994	M	China, Shandong, Zhangqiu, Diaozhen Qiezhuang, Xiaojingshan Family A (2 members) (XJS1309_M4-XJS1309_M7 are 1d rels)	n/a (too few SNPs)	n/a (too few SNPs)	Lazaridis caller (12/6/2020) based on Yfull 8.09 running on sequences pulled down on 1240k targets	N-Z4784	N1b	..	..	..	..	..	..	ds.minus	..	..	..	Literature
SM-SGDLM27	SM-M27	..	tooth	2020	NingNatureCommunications2020	Cui, Yinqiu; Krause, Johannes; Robbeets, Martine; Jeong, Choongwon	Context: Archaeological - Period	4050	87	2250-1950 BCE	..	China_Shimao_LN	China_Shimao_LN	Shengedaliang	Shanxi province, Shenmu, Shengedaliang site	China	38.5665	110.31	1240K	1	3.261	919157	M	n/a (no relatives detected)	0	0	..	..	..	387.062	G2a1	..	..	0.519017	..	ds.minus	..	0.4682	..	Literature
SM-SGDLM6	SM-M6	..	pertous	2020	NingNatureCommunications2020	Cui, Yinqiu; Krause, Johannes; Robbeets, Martine; Jeong, Choongwon	Direct (WARNING NO LAB CODE): IntCal20	4589	128	2884-2410 calBCE (4064±79 BP)	..	China_Shimao_LN	China_Shimao_LN	Shengedaliang	Shanxi province, Shenmu, Shengedaliang site	China	38.5665	110.31	1240K	1	4.478	1089099	M	n/a (no relatives detected)	0	0	..	..	..	366.927	D5a2a1b	..	..	0.49558	..	ds.minus	..	0.91053	..	Literature
SM-SGDLM7X	SM-M7X	..	tooth	2020	NingNatureCommunications2020	Cui, Yinqiu; Krause, Johannes; Robbeets, Martine; Jeong, Choongwon	Context: Archaeological - Period	4050	87	2250-1950 BCE	..	China_Shimao_LN	China_Shimao_LN	Shengedaliang	Shanxi province, Shenmu, Shengedaliang site	China	38.5665	110.31	1240K	1	0.026	20810	F	n/a (no relatives detected)	n/a (too few SNPs)	n/a (too few SNPs)	n/a (female)	n/a (female)	n/a (female)	10.4885	M80'D	..	..	0.0304048	n/a (female)	ds.minus	..	0.08703	..	Literature
SA6004	SA6004	BZNK-003/4 (Sharakhalsun-6, kurgan 2, burial 18)	tooth (molar)	2019	WangNatureCommunications2019	Krause, Johannes	Direct: IntCal20	5159	86	3359-3034 calBCE (4500±40 BP, GIN-12401)	..	Russia_Steppe_Maikop	Russia_Steppe_Maikop	Sharakhalsun-6	Sharakhalsun-6 (Stavropol' Krai, Apanasenkovskiy District)	Russia	45.7257	43.9869	1240K	..	2.52369	761496	M	n/a (no relatives detected)	0	0	Lazaridis caller (12/6/2020) based on Yfull 8.09 running directly on the bam	Q-L939	Q1b2b1b2b~	..	U7b	..	..	..	..	half	..	..	..	Literature
SA6001	SA6001	BZNK-004/3 (Sharakhalsun-6, kurgan 2, burial 17)	petrous	2019	WangNatureCommunications2019	Krause, Johannes	Direct: IntCal20	5397	47	3520-3371 calBCE (4673±28 BP, MAMS-31143)	..	Russia_Steppe_Maikop	Russia_Steppe_Maikop	Sharakhalsun-6	Sharakhalsun-6 (Stavropol' Krai, Apanasenkovskiy District)	Russia	45.7257	43.9869	1240K	..	2.57091	743390	F	n/a (no relatives detected)	10.537	0	n/a (female)	n/a (female)	n/a (female)	..	U7b	..	..	..	n/a (female)	half	..	..	..	Literature
SA6010	SA6010	BZNK-008/3 (Sharakhalsun-6, kurgan 2, burial 13)	tooth (molar)	2019	WangNatureCommunications2019	Krause, Johannes	Context: Date(s) on relative SA6001	4728	61	2886-2671 calBCE (4185±23 BP, MAMS-29821	..	Russia_EBA_Yamnaya_o	Russia_EBA_Yamnaya_o	Sharakhalsun-6	Sharakhalsun-6 (Stavropol' Krai, Apanasenkovskiy District)	Russia	45.7257	43.9869	1240K	..	0.4313	366829	M	n/a (no relatives detected)	n/a (too few SNPs)	n/a (too few SNPs)	Lazaridis caller (12/6/2020) based on Yfull 8.09 running directly on the bam	R-V1636	R1b1a2	..	U5a1g	..	..	..	..	half	..	..	..	Literature
SA6003	SA6003	BZNK-010/2 (Sharakhalsun-6, kurgan 2, burial 9)	tooth (molar)	2019	WangNatureCommunications2019	Krause, Johannes	Direct: IntCal20	4318	67	2470-2209 calBCE (3890±40 BP, GIN-12400)	..	Russia_Steppe_Catacomb	Russia_Steppe_Catacomb	Sharakhalsun-6	Sharakhalsun-6 (Stavropol' Krai, Apanasenkovskiy District)	Russia	45.7257	43.9869	1240K	..	0.472648	379732	M	n/a (no relatives detected)	n/a (too few SNPs)	n/a (too few SNPs)	Lazaridis caller (12/6/2020) based on Yfull 8.09 running directly on the bam	R-Z2103	R1b1a1b1	..	U2e3a	..	..	..	..	half	..	..	..	Literature
I1125	I1125	378544 (Drawer 2)	bone (rib)	2019	FlegontovNature2019	O'Rourke, Dennis	Direct (WARNING NEEDS MARINE CALIBRATION IN IntCal20): IntCal13 by Thomas Harper	575	78	1240-1510 calCE (1410±41 BP, AA-57438)	..	USA_AK_NeoAleut	USA_AK_NeoAleut	Ship Rock Island	Ship Rock Island (Alaska, Aleutian Islands)	USA	53.3706	-167.83	1240K	1	1.335	628917	M	n/a (no relatives detected)	39.588	0	Lazaridis caller (12/6/2020) based on Yfull 8.09 running directly on the bam	Q-M848	Q1b1a1a	1040	D2a1a	[0.990,0.997]	0.02	0.424	1537	ds.half	S1125.E1.L1	0.1298	0.02	damage.ds.half=0.02, mitigated.because.a.recent.sample.from.the.Arctic
I10110	I10110	TOMSK_4376 (Tomsk_4376, inv. 4376)	petrous	2019	NarasimhanPattersonScience2019	Pinhasi, Ron; Pinhasi, Ron; Slepchenko, Sergey Mikhailovich; Bagashev, Anatoly Nikolaevich	Context: Archaeological - Period	3100	144	1400-900 BCE	..	Kazakhstan_Shoendykol_MLBA_Fedorovo	Kazakhstan_Shoendykol_MLBA_Fedorovo	Shoendykol	Shoendykol	Kazakhstan	50.82	75.6	1240K	1	3.75689	814187	F	n/a (no relatives detected)	11.1298	0	n/a (female)	n/a (female)	n/a (female)	277	U2e2a1d	[0.986,0.995]	0.119	0.01	n/a (female)	ds.half	S10110.E1.L1	0.6662	0.119	..
I10111	I10111	TOMSK_4377 (Tomsk_4377, inv. 4377)	petrous	2019	NarasimhanPattersonScience2019	Pinhasi, Ron; Pinhasi, Ron; Slepchenko, Sergey Mikhailovich; Bagashev, Anatoly Nikolaevich	Direct: IntCal20	3396	27	1498-1409 calBCE (3165±20 BP, PSUAMS-6971)	..	Kazakhstan_Shoendykol_MLBA_Fedorovo	Kazakhstan_Shoendykol_MLBA_Fedorovo	Shoendykol	Shoendykol	Kazakhstan	50.82	75.6	1240K	1	4.66962	820846	M	n/a (no relatives detected)	13.1652	0	Lazaridis caller (12/6/2020) based on Yfull 8.09 running directly on the bam	R-Z2124	R1a1a1b2a2	199	U2e1h	[0.991,0.998]	0.124	0.421	5680	ds.half	S10111.E1.L1	0.8109	0.124	..
I10112	I10112	TOMSK_4379 (Tomsk_4379, inv. 4379)	petrous	2019	NarasimhanPattersonScience2019	Pinhasi, Ron; Pinhasi, Ron; Slepchenko, Sergey Mikhailovich; Bagashev, Anatoly Nikolaevich	Direct: IntCal20	3497	34	1613-1503 calBCE (3280±20 BP, PSUAMS-6929)	..	Kazakhstan_Shoendykol_MLBA_Fedorovo	Kazakhstan_Shoendykol_MLBA_Fedorovo	Shoendykol	Shoendykol	Kazakhstan	50.82	75.6	1240K	1	4.76118	826459	M	n/a (no relatives detected)	4.5398	0	Lazaridis caller (12/6/2020) based on Yfull 8.09 running directly on the bam	R-Z2122	R1a1a1b2a2	432	H2a1a	[0.997,1]	0.09	0.42	5787	ds.half	S10112.E1.L1	0.8355	0.09	..
I10873_published	I10873	LAK91 E-16/17 (9) (LAK91 E-16/17 (9), 4/A, Burial Unit 4, Single primary burial, Hercule (8 ys))	petrous	2020	LipsonNature2020	Prendergast, Mary	Direct: IntCal20; agrees with independent date of 1436-1121 calBCE (3045Â±60 BP, OxA-5205) on unspecified other bone from same individual	3097	45	1217-1055 calBCE (2940±20 BP, PSUAMS-6309)	..	Cameroon_SMA_published	Cameroon_SMA_published	Shum Laka	Shum Laka	Cameroon	5.8586	10.0778	1240K	2	3.83374	889611	M	Cameroon, Shum Laka Family B (2 members) (I10873-I10874 have a 2d or 3d relationship)	0	0	Lazaridis caller (12/6/2020) based on Yfull 8.09 running directly on the bam	B-Y18023	B2b	..	L1c2a1b	..	..	..	..	ds.half,ds.half	S10873.E1.L1,S10873.E1.L2	..,0.307	..,0.071	..
I10874_published	I10874	LAK91 E16 (11) (LAK91 E16/17 (11), 5/B, Burial Unit 5, Single primary burial, Denis (4 ys))	petrous	2020	LipsonNature2020	Prendergast, Mary	Direct: IntCal20	3135	49	1277-1059 calBCE (2970±25 BP, PSUAMS-6310)	..	Cameroon_SMA_published	Cameroon_SMA_published	Shum Laka	Shum Laka	Cameroon	5.8586	10.0778	1240K	4	6.41303	976759	F	Cameroon, Shum Laka Family B (2 members) (I10873-I10874 have a 2d or 3d relationship)	67.5467	0	n/a (female)	n/a (female)	n/a (female)	..	L1c2a1b	..	..	..	n/a (female)	ds.half,ds.half,ds.half,ds.half	S10874.E1.L1,S10874.E1.L2,S10874.E1.L3,S10874.E1.L4	..,0.121,0.115,0.152	..,0.068,0.07,0.079	..
I10872_published	I10872	LAK93 C13 212 (6) (LAK93 C13 212 (6), SE.I, Burial Unit 2, Double primary burial, SEI (4 ys))	petrous	2020	LipsonNature2020	Prendergast, Mary	Direct: IntCal20; agrees with independent date of 5878-5669 calBCE (6880Â±40 BP, Poz-107825) on same individual	7820	54	5980-5771 calBCE (6985±30 BP, PSUAMS-6307)	..	Cameroon_SMA_published	Cameroon_SMA_published	Shum Laka	Shum Laka	Cameroon	5.8586	10.0778	1240K	2	0.702396	543173	M	Cameroon, Shum Laka Family A (2 members) (I10871-I10872 have a 2d or 3d relationship)	24.1467	0	Lazaridis caller (12/6/2020) based on Yfull 8.09 running directly on the bam	B	B	..	L0a2a1	..	..	..	..	ds.half,ds.half	S10872.E1.L1,S10872.E1.L2	..,0.028	..,0.102	..
I10871_published	I10871	LAK93 C13 339 (3) (LAK93 C13 339 (3), SE.2, Burial Unit 2, Double primary burial, SEII (15 ys))	petrous	2020	LipsonNature2020	Prendergast, Mary	Direct: IntCal20; agrees with independent date of 6219-5850 calBCE (7150Â±70 BP, OxA-5203) from rib of same individual	7913	71	6058-5889 calBCE (7090±35 BP, PSUAMS-6308)	..	Cameroon_SMA_published	Cameroon_SMA_published	Shum Laka	Shum Laka	Cameroon	5.8586	10.0778	1240K	4	7.70821	1023120	M	Cameroon, Shum Laka Family A (2 members) (I10871-I10872 have a 2d or 3d relationship)	29.4004	0	..	..	..	..	L0a2a1	..	..	..	..	ds.half,ds.half,ds.half,ds.half	S10871.E1.L1,S10871.E1.L2,S10871.E1.L3,S10871.E1.L4	0.424,0.44,0.465,0.468	..,0.079,0.081,0.082	..
MJ-43.SG	MJ-43	UT-26-16 (Sibay-1, kurgan 1, burial 1, skeleton 2)	tooth (molar)	2019	JarveCurrentBiology2019	Jarve, Mari	Direct (WARNING MISSING LAB CODE): IntCal20	2312	55	413-229 calBCE (2310±30 BP, Poz-)	..	Russia_EarlySarmatian_SouthernUrals.SG	Russia_EarlySarmatian_SouthernUrals.SG	Sibay-1	Sibay-1 (Republic of Bashkortostan, Baymakskiy District)	Russia	52.7534	58.6677	Shotgun	..	0.374797	360725	F	n/a (no relatives detected)	n/a (too few SNPs)	n/a (too few SNPs)	n/a (female)	n/a (female)	n/a (female)	..	C1e	..	..	..	n/a (female)	ds.minus	..	..	..	Literature
ANG001	ANG001	4620 M3 lower right	tooth	2020	YuCell2020	Krause, Johannes	Direct (WARNING MISSING LAB CODE, NEED TO CHANGE TO INTCAL20 AFTER REAPPLYING FWRE CORRECTION): IntCal13 with FWRE correction	7274	42	5373-5228 calBCE (6796±22 BP)	..	Russia_Siberia_Angara_EN	Russia_Cisbaikal_AngaraRiver_unknown_EN	Angara River	Siberia, Angara river, Angara	Russia	52.2145	104.349	1240K	1	0.033435	33287	M	n/a (no relatives detected)	n/a (too few SNPs)	n/a (too few SNPs)	Lazaridis caller (12/6/2020) based on Yfull 8.09 running on sequences pulled down on 1240k targets	C-L1373	C2a	193.5	Z+152	..	0.074	..	..	ds.half	ANG001.A0101	0.0012	0.074	Literature
UKY001	UKY001	8300 petrous left	tooth	2020	YuCell2020	Krause, Johannes	Direct (WARNING: NO LAB CODE): R_combine calibrated by IntCal20	13929	71	12100-11858 calBCE (12065±37 BP) [R_combine: (11505±100 BP); (12136±54 BP); (12151±58 BP)]	..	Russia_Siberia_UP	Russia_Siberia_UP	Ust'-Kyakhta	Siberia, Eastern Siberia, Ust'Kyakhta	Russia	50.5341	106.274	1240K	1	1.37896	660782	M	n/a (no relatives detected)	58.4584	0	Lazaridis caller (12/6/2020) based on Yfull 8.09 running on sequences pulled down on 1240k targets	Q-L53	Q1b1	1007.2	C4	..	..	..	..	ds.half,ss	UKY001.B0101	..	..	Literature
KPT002_petrous	UKY001	8300 petrous left	petrous bone	2020	YuCell2020	Krause, Johannes	Direct (WARNING NEED R_combine, NEEW FWRE CALIBRATE IN Intcal20; MISSING LAB CODE): IntCal13 union of two dates with fresh water reservoir effect correction	3931	122	2191-1770 calBCE [union of two dates: 2191-1965 calBCE (4033±31 BP, corrected for FWRE); 1920-1770 calBCE (3915±19 BP, corrected for FWRE)]	..	Russia_Siberia_Lena_EBA	Russia_Cisbaikal_Glazkovo_EBA	Ust'-Kyakhta	Siberia, Eastern Siberia, Ust'Kyakhta	Russia	53.0445	105.511	1240K	1	1.3389	650801	M	n/a (no relatives detected)	56.6563	0	Lazaridis caller (2/7/2021) based on Yfull 8.09 running directly on the bam	Q-YP4004	Q1b1b~	199.6	C4	..	0.037	..	..	ds.half	KPT002.A0101	0.3029	0.037	Literature
GLZ001	GLZ001	4616 M2 upper left	tooth	2020	YuCell2020	Krause, Johannes	Direct (WARNING TO MARINE CALIBRATE IN Intcal20; MISSING LAB CODE): IntCal13 range with fresh water reservoir effect correction	4556	99	2838-2495 calBCE (4319±22 BP)	..	Russia_Siberia_Irkutsk_EBA	Russia_CisBaikal_GlazkovoPredmestie_EBA	Glazkovo	Siberia, Irkutsk city, Glazkovskoe predmestie	Russia	52.2791	104.252	1240K	1	1.05397	695969	M	n/a (no relatives detected)	238.782	106.859	Lazaridis caller (12/6/2020) based on Yfull 8.09 running on sequences pulled down on 1240k targets	C-F1699	C2a1a	409.9	C4	..	0.07	..	..	ds.half	GLZ001.A0101	0.0401	0.07	Literature
GLZ002	GLZ002	4617 M2 upper right	tooth	2020	YuCell2020	Krause, Johannes	Direct (WARNING TO MARINE CALIBRATE IN Intcal20; MISSING LAB CODE): IntCal13 range with fresh water reservoir effect correction	4430	63	2568-2350 calBCE (4369±22 BP)	..	Russia_Siberia_Irkutsk_EBA	Russia_CisBaikal_GlazkovoPredmestie_EBA	Glazkovo	Siberia, Irkutsk city, Glazkovskoe predmestie	Russia	52.2791	104.252	1240K	1	1.41025	734420	M	n/a (no relatives detected)	163.775	52.6824	Lazaridis caller (12/6/2020) based on Yfull 8.09 running on sequences pulled down on 1240k targets	C-F3447	C2a1	504.7	C4a1a+195	..	0.083	..	..	ds.half	GLZ002.A0101	0.2981	0.083	Literature
GLZ003	GLZ003	4618 M1 lower right	tooth	2020	YuCell2020	Krause, Johannes	Direct (WARNING MISSING LAB CODE, NEED TO CHANGE TO INTCAL20 AFTER REAPPLYING FWRE CORRECTION): IntCal13 with FWRE correction	4478	29	2569-2467 calBCE (4472±21 BP)	..	Russia_Siberia_Irkutsk_EBA	Russia_CisBaikal_GlazkovoPredmestie_EBA_o	Glazkovo	Siberia, Irkutsk city, Glazkovskoe predmestie	Russia	52.2791	104.252	1240K	1	0.42862	384226	M	n/a (no relatives detected)	n/a (too few SNPs)	n/a (too few SNPs)	Lazaridis caller (12/6/2020) based on Yfull 8.09 running on sequences pulled down on 1240k targets	Q-L53	Q1b1	489.6	R1b1	..	0.064	..	..	ds.half	GLZ003.A0101	0.0155	0.064	Literature
I1961	I1961	Tomsk4 (TSU_4325, Sosnovy-Mys, 1986, burial 9)	petrous	..	This publication	Pinhasi, Ron	Direct: IntCal20; R_Combine	6085	60	4239-4002 calBCE (5297±25 BP) [R_combine: (5320±40 BP, Poz-82202); (5283±32 BP, OxA-33488)]	..	Russia_Irkutsk_N	Russia_MiddleAngara_SerovoIsakovo_SosnovyMys1_LN_6.0kya	Sosnovy-Mys	Sosnovy-Mys (Irkutsk Oblast, Ust'-Ilimskiy District, Kata, Sosnovy Island)	Russia	58.7562	102.632	1240K	1	6.647	806227	M	n/a (no relatives detected)	38.6482	21.4028	Lazaridis caller (12/6/2020) based on Yfull 8.09 running directly on the bam	N-L708	N1a1a1a	1240	A10	[0.969,0.981]	0.09	0.42	6481	ds.half	S1961.E1.L1	0.7127	0.09	..
KAG001	KAG001	8307 petrous left	petrous bone	2020	YuCell2020	Krause, Johannes	Direct (WARNING TO MARINE CALIBRATE IN Intcal20; MISSING LAB CODE): IntCal13 range with fresh water reservoir effect correction	6856	40	4980-4841 calBCE (6418±21 BP)	..	Russia_Siberia_Lena_EN	Russia_Cisbaikal_Kitoi_LN	Kachug	Siberia, Lena river, Kachug	Russia	53.9494	105.89	1240K	1	1.13654	690035	M	n/a (no relatives detected)	31.2152	0	Lazaridis caller (12/6/2020) based on Yfull 8.09 running on sequences pulled down on 1240k targets	C-F3918	C2a1a1	99.5	A8a	..	0.083	..	..	ds.half	KAG001.A0101	0.0874	0.083	Literature
KAG002	KAG002	8308 M1 lower left	tooth	2020	YuCell2020	Krause, Johannes	Direct (WARNING MISSING LAB CODE, NEED TO CHANGE TO INTCAL20 AFTER REAPPLYING FWRE CORRECTION): IntCal13 with FWRE correction	3748	52	1878-1697 calBCE (3730±19 BP)	..	Russia_Siberia_Lena_EBA	Russia_Cisbaikal_Kachug_EBA	Kachug	Siberia, Lena river, Kachug	Russia	53.9494	105.89	1240K	1	0.202291	191101	M	n/a (no relatives detected)	n/a (too few SNPs)	n/a (too few SNPs)	Lazaridis caller (12/6/2020) based on Yfull 8.09 running on sequences pulled down on 1240k targets	Q-L53	Q1b1	231.4	F1b1b	..	0.092	..	..	ds.half	KAG002.A0101	0.0028	0.092	Literature
STB002	STB002	8314 petrous left	petrous bone	2020	YuCell2020	Krause, Johannes	Direct (WARNING TO MARINE CALIBRATE IN Intcal20; MISSING LAB CODE): IntCal13 range with fresh water reservoir effect correction	6587	42	4700-4553 calBCE (6304±22 BP)	..	Russia_Siberia_Lena_EBA	Russia_Cisbaikal_Kitoi_LN	Stepno-Baltaiskiy	Siberia, Lower Lena river, Stepno-Baltaiskii ulus	Russia	53.15	106.05	1240K	1	1.56745	787377	F	n/a (no relatives detected)	19.7489	0	n/a (female)	n/a (female)	n/a (female)	300.9	G2a1	..	0.089	..	n/a (female)	ds.half	STB002.A0101	0.3955	0.089	Literature
STB001	STB001	8315 petrous right	petrous bone	2020	YuCell2020	Krause, Johannes	Direct (WARNING TO MARINE CALIBRATE IN Intcal20; MISSING LAB CODE): IntCal13 range with fresh water reservoir effect correction	4604	80	2854-2576 calBCE (4719±20 BP)	..	Russia_Siberia_Lena_EBA	Russia_Cisbaikal_Glazkovo_EBA	Zhigalovo	Siberia, Lower Lena river, Zhigalovo	Russia	54.8	105.133	1240K	1	1.94453	849567	M	n/a (no relatives detected)	106.08	0	Lazaridis caller (12/6/2020) based on Yfull 8.09 running on sequences pulled down on 1240k targets	Q-L53	Q1b1	331.9	C4	..	0.085	..	..	ds.half	STB001.A0101	0.5054	0.085	Literature
DA2.SG	DA2	CGG_2_016454, St.Pet. 63, Grishkin Log 1	..	2018	DamgaardNature2018	Willerslev, Eske	Direct: IntCal20	2817	33	925-810 calBCE (2725±31 BP, UBA-31135)	..	Russia_Tagar.SG	Russia_Tagar.SG	Grishkin-Log-1	Siberia, Tungus & Eastern Steppe	Russia	54.6758	90.8536	Shotgun	..	1.057	656579	M	n/a (no relatives detected)	25.1488	0	Lazaridis caller (12/6/2020) based on Yfull 8.09 running directly on the bam	R-Z2124	R1a1a1b2a2	..	N1a1a1a1	..	..	..	..	ds.minus	..	..	..	Literature
DA3.SG	DA3	CGG_2_016455, St.Pet. 64, Grishkin Log 1	..	2018	DamgaardNature2018	Willerslev, Eske	Context: Archaeological - Period	2850	58	1000-800 BCE	..	Russia_Tagar.SG	Russia_Tagar.SG	Grishkin-Log-1	Siberia, Tungus & Eastern Steppe	Russia	54.6758	90.8536	Shotgun	..	0.564	419183	F	n/a (no relatives detected)	18.0218	0	n/a (female)	n/a (female)	n/a (female)	..	N9a9	..	..	..	n/a (female)	ds.minus	..	..	..	Literature
DA4.SG	DA4	CGG_2_016456, St.Pet. 65, Grishkin Log 1	..	2018	DamgaardNature2018	Willerslev, Eske	Context: Archaeological - Period	2850	58	1000-800 BCE	..	Russia_Tagar.SG	Russia_Tagar.SG	Grishkin-Log-1	Siberia, Tungus & Eastern Steppe	Russia	54.6758	90.8536	Shotgun	..	0.745	515684	M	n/a (no relatives detected)	10.5788	0	Lazaridis caller (12/6/2020) based on Yfull 8.09 running directly on the bam	Q-L940	Q1b	..	H5a1+152	..	..	..	..	ds.minus	..	..	..	Literature
DA5.SG	DA5	CGG_2_016457, St.Pet. 66, Grishkin Log 1	..	2018	DamgaardNature2018	Willerslev, Eske	Context: Archaeological - Period	2850	58	1000-800 BCE	..	Russia_Tagar.SG	Russia_Tagar.SG	Grishkin-Log-1	Siberia, Tungus & Eastern Steppe	Russia	54.6758	90.8536	Shotgun	..	0.485	361093	M	n/a (no relatives detected)	n/a (too few SNPs)	n/a (too few SNPs)	Lazaridis caller (12/6/2020) based on Yfull 8.09 running directly on the bam	R-Z94	R1a1a1	..	W1c	..	..	..	..	ds.minus	..	..	..	Literature
DA6.SG	DA6	CGG_2_016458, St.Pet. 67, Grishkin Log 1	..	2018	DamgaardNature2018	Willerslev, Eske	Context: Archaeological - Period	2850	58	1000-800 BCE	..	Russia_Tagar.SG	Russia_Tagar.SG	Grishkin-Log-1	Siberia, Tungus & Eastern Steppe	Russia	54.6758	90.8536	Shotgun	..	1.044	628863	F	n/a (no relatives detected)	0	0	n/a (female)	n/a (female)	n/a (female)	..	U2e2	..	..	..	n/a (female)	ds.minus	..	..	..	Literature
DA7.SG	DA7	CGG_2_016459, St.Pet. 68, Grishkin Log 1	..	2018	DamgaardNature2018	Willerslev, Eske	Context: Archaeological - Period	2850	58	1000-800 BCE	..	Russia_Tagar.SG	Russia_Tagar.SG	Grishkin-Log-1	Siberia, Tungus & Eastern Steppe	Russia	54.6758	90.8536	Shotgun	..	0.572	412845	M	n/a (no relatives detected)	0	0	Lazaridis caller (12/6/2020) based on Yfull 8.09 running directly on the bam	R-Z2124	R1a1a1b2a2	..	A8a1	..	..	..	..	ds.minus	..	..	..	Literature
DA8.SG	DA8	CGG_2_016460, St.Pet. 69, Grishkin Log 1	..	2018	DamgaardNature2018	Willerslev, Eske	Context: Archaeological - Period	2850	58	1000-800 BCE	..	Russia_Tagar.SG	Russia_Tagar.SG	Grishkin-Log-1	Siberia, Tungus & Eastern Steppe	Russia	54.6758	90.8536	Shotgun	..	1.826	868089	F	n/a (no relatives detected)	36.6738	0	n/a (female)	n/a (female)	n/a (female)	..	U2e1h	..	..	..	n/a (female)	ds.minus	..	..	..	Literature
DA9.SG	DA9	CGG_2_016461, St.Pet. 70, Grishkin Log 1	..	2018	DamgaardNature2018	Willerslev, Eske	Context: Archaeological - Period	2850	58	1000-800 BCE	..	Russia_Tagar.SG	Russia_Tagar.SG	Grishkin-Log-1	Siberia, Tungus & Eastern Steppe	Russia	54.6758	90.8536	Shotgun	..	0.996	622010	F	n/a (no relatives detected)	23.3531	0	n/a (female)	n/a (female)	n/a (female)	..	F1b1b	..	..	..	n/a (female)	ds.minus	..	..	..	Literature
KPT005	KPT005	8301 M2 lower right	tooth	2020	YuCell2020	Krause, Johannes	Direct (WARNING MISSING LAB CODE, NEED TO CHANGE TO INTCAL20 AFTER REAPPLYING FWRE CORRECTION): IntCal13 with FWRE correction	4034	47	2192-2030 calBCE (3988±20 BP)	..	Russia_Siberia_Lena_EBA_o	Russia_Cisbaikal_Glazkovo_EBA_o	Khaptsagai	Siberia, Upper Lena river, Khaptsagai	Russia	53.0445	105.511	1240K	1	0.075135	73316	M	n/a (no relatives detected)	n/a (too few SNPs)	n/a (too few SNPs)	Lazaridis caller (12/6/2020) based on Yfull 8.09 running on sequences pulled down on 1240k targets	Q-L53	Q1b1	57.9	D4j	..	0.055	..	..	ds.half	KPT005.A0101	0.0012	0.055	Literature
KPT003	KPT003	8302 M2 upper right	tooth	2020	YuCell2020	Krause, Johannes	Direct (WARNING TO FWRE CALIBRATE IN Intcal20; MISSING LAB CODE): IntCal13 range with fresh water reservoir effect correction	3945	51	2115-1940 calBCE (4021±19 BP)	..	Russia_Siberia_Lena_EBA	Russia_Cisbaikal_Glazkovo_EBA	Khaptsagai	Siberia, Upper Lena river, Khaptsagai	Russia	53.0445	105.511	1240K	1	1.46445	738003	M	n/a (no relatives detected)	123.821	0	Lazaridis caller (12/6/2020) based on Yfull 8.09 running on sequences pulled down on 1240k targets	Q-L53	Q1b1	315.3	C4a1a3	..	0.078	..	..	ds.half	KPT003.A0101	0.3344	0.078	Literature
KPT004	KPT004	8304 M2 upper left	tooth	2020	YuCell2020	Krause, Johannes	Direct (WARNING TO FWRE CALIBRATE IN Intcal20; MISSING LAB CODE): IntCal13 range with fresh water reservoir effect correction	3773	39	1891-1757 calBCE (3728±20 BP)	..	Russia_Siberia_Lena_EBA	Russia_Cisbaikal_Glazkovo_EBA	Khaptsagai	Siberia, Upper Lena river, Khaptsagai	Russia	53.0445	105.511	1240K	1	1.86599	710599	M	n/a (no relatives detected)	137.863	0	Lazaridis caller (12/6/2020) based on Yfull 8.09 running on sequences pulled down on 1240k targets	Q-L53	Q1b1	165.4	A+152+16362+16189	..	0.126	..	..	ds.half	KPT004.A0101	0.1547	0.126	Literature
KPT006	KPT006	8305 M1 lower left	tooth	2020	YuCell2020	Krause, Johannes	Direct (WARNING MISSING LAB CODE, NEED TO CHANGE TO INTCAL20 AFTER REAPPLYING FWRE CORRECTION): IntCal13 with FWRE correction	3614	33	1735-1622 calBCE (3534±19 BP)	..	Russia_Siberia_Lena_EBA	Russia_Cisbaikal_Glazkovo_EBA	Khaptsagai	Siberia, Upper Lena river, Khaptsagai	Russia	53.0445	105.511	1240K	1	0.173143	170445	F	n/a (no relatives detected)	n/a (too few SNPs)	n/a (too few SNPs)	n/a (female)	n/a (female)	n/a (female)	105.3	C4a2a1	..	0.069	..	n/a (female)	ds.half	KPT006.A0101	0.003	0.069	Literature
KPT001	KPT001	8313 petrous left	petrous bone	2020	YuCell2020	Krause, Johannes	Direct (WARNING TO FWRE CALIBRATE IN Intcal20; MISSING LAB CODE): IntCal13 range with fresh water reservoir effect correction	3759	40	1880-1743 calBCE (3807±19 BP)	..	Russia_Siberia_Lena_EBA	Russia_Cisbaikal_Glazkovo_EBA	Khaptsagai	Siberia, Upper Lena river, Khaptsagai	Russia	53.0445	105.511	1240K	1	1.4838	759167	F	n/a (no relatives detected)	71.7123	0	n/a (female)	n/a (female)	n/a (female)	153.2	C4a1a3	..	0.061	..	n/a (female)	ds.half	KPT001.A0101	0.1926	0.061	Literature
ZPL001	ZPL001	8309 petrous left	petrous bone	2020	YuCell2020	Krause, Johannes	Direct (WARNING TO FWRE CALIBRATE IN Intcal20; MISSING LAB CODE): IntCal13 range with fresh water reservoir effect correction	3951	123	2200-1775 calBCE (3921±70 BP)	..	Russia_Siberia_Lena_EBA	Russia_Cisbaikal_Glazkovo_EBA	Zapleskino	Siberia, Upper Lena river, Zapleskino	Russia	54.3863	105.173	1240K	1	1.24002	711409	F	n/a (no relatives detected)	143.284	20.33	n/a (female)	n/a (female)	n/a (female)	47.9	A+152+16362+16189	..	0.062	..	n/a (female)	ds.half	ZPL001.A0101	0.0408	0.062	Literature
ZPL002	ZPL002	8310 M2 lower right	tooth	2020	YuCell2020	Krause, Johannes	Direct (WARNING MISSING LAB CODE, NEED TO CHANGE TO INTCAL20 AFTER REAPPLYING FWRE CORRECTION): IntCal13 with FWRE correction	4168	43	2289-2140 calBCE (4091±24 BP)	..	Russia_Siberia_Lena_EBA	Russia_Cisbaikal_Glazkovo_EBA	Zapleskino	Siberia, Upper Lena river, Zapleskino	Russia	54.3863	105.173	1240K	1	0.387973	354160	M	n/a (no relatives detected)	n/a (too few SNPs)	n/a (too few SNPs)	Lazaridis caller (12/6/2020) based on Yfull 8.09 running on sequences pulled down on 1240k targets	Q-L53	Q1b1	278.6	F1b1b	..	0.066	..	..	ds.half	ZPL002.A0101	0.0097	0.066	Literature
I1958	I1958	Tyumen1 (Kurgan 1, Mergen 7)	petrous	2019	NarasimhanPattersonScience2019	Pinhasi, Ron; Slepchenko, Sergey Mikhailovich; Bagashev, Anatoly Nikolaevich	Direct: IntCal20	6606	44	4723-4550 calBCE (5805±25 BP, PSUAMS-2359)	..	Russia_HG_Tyumen_contam	Russia_HG_Tyumen_contam	Mergen-7	Siberia, western, Tyumen Oblast	Russia	56.0362	69.3389	1240K	1	0.027	31755	F	n/a (no relatives detected)	n/a (too few SNPs)	n/a (too few SNPs)	n/a (female)	n/a (female)	n/a (female)	8.99	U	[0.765,0.864]	0.04	0.013	n/a (female)	ds.half	S1958.E1.L1	0.0011	0.04	damage.ds.half=0.04, mtcontam=[0.765,0.864]
I1960	I1960	Tyumen50 (Kurgan 6, Mergen 6)	petrous	2019	NarasimhanPattersonScience2019	Pinhasi, Ron; Slepchenko, Sergey Mikhailovich; Bagashev, Anatoly Nikolaevich	Direct: IntCal20; R_Combine	8116	58	6329-6079 calBCE (7343±29 BP) [R_combine: (7330±40 BP, Poz-82198); (7355±40 BP, OxA-33489)]	child	Russia_HG_Tyumen	Russia_HG_Tyumen	Mergen-6	Siberia, western, Tyumen Oblast	Russia	56.0362	69.3389	1240K	1	5.346	805417	F	n/a (no relatives detected)	8.4774	0	n/a (female)	n/a (female)	n/a (female)	1160	U2e3	[0.993,0.999]	0.053	0.01	n/a (female)	ds.half	S1960.E1.L1	0.8728	0.053	..
irk033.SG	irk033	irk033	tooth	2018	KilincSciAdv2021	Kılınç, Gülşah Merve; Storå, Jan; Götherström, Anders	Direct: IntCal20	4858	31	3011-2876 calBCE (4290±30 BP, Beta-453090)	..	Russia_AngaraRiver_N.SG	Russia_CisBaikal_Glazkovo.SG	Chastaya-Pad'	Siberian Federal District, Cis-Baikal, Angara River, Chastaja Padi	Russia	52.9892	103.451	Shotgun	2	0.594295	523377	M	n/a (no relatives detected)	52.6069	0	Lazaridis caller (2/7/2021) based on Yfull 8.09 running directly on the bam	Q-YP4004	Q1b1b~	395.643	C4a	..	..	0.237283	..	ds.minus,ds.minus	irk033-b1e1l1p1,irk033-b1e1l1p1	0.263,0.309	0.1161,0.11163	Literature
irk036.SG	irk036	irk036	tooth	2018	KilincSciAdv2021	Kılınç, Gülşah Merve; Storå, Jan; Götherström, Anders	Direct: IntCal20	4720	66	2887-2636 calBCE (4180±30 BP, Beta-453092)	..	Russia_AngaraRiver_BA.SG	Russia_CisBaikal_Glazkovo.SG	Glazkovo	Siberian Federal District, Cis-Baikal, Angara River, Glazkovo site	Russia	52.2864	104.26	Shotgun	7	8.641	1149073	M	n/a (no relatives detected)	83.6809	0	Lazaridis caller (2/7/2021) based on Yfull 8.09 running directly on the bam	Q-YP4010	Q1b1b~	825.797	F1b1b	..	..	0.206182	..	ds.plus,ds.plus,ds.plus,ds.plus,ds.plus,ds.minus,ds.minus	IRK036-b1e1l2p1,IRK036-b1e1l2p1,irk036-b1e1l1p1,irk036-b1e1l2p2,irk036-b1e1l3p1,irk036-b1e1l1p1,irk036-b1e1l1p1	0.679,0.749,0.709,0.656,0.695,0.802,0.736	0.00943,0.00923,0.00772,0.00745,0.00771,0.09683,0.09468	Literature
irk040.SG	irk040	irk040	tooth	2018	KilincSciAdv2021	Kılınç, Gülşah Merve; Storå, Jan; Götherström, Anders	Direct: IntCal20	5559	50	3705-3528 calBCE (4846±33 BP, Ua-62564)	..	Russia_AngaraRiver_N.SG	Russia_Cisbaikal_Podostrozhnoe_LN.SG	Gorodische-1	Siberian Federal District, Cis-Baikal, Angara River, Gorodische N 1	Russia	53.2207	103.395	Shotgun	3	4.85664	1139760	M	n/a (no relatives detected)	106.974	52.8274	Lazaridis caller (2/7/2021) based on Yfull 8.09 running directly on the bam	Q-YP4010	Q1b1b~	665.492	A	..	..	0.226872	..	ds.plus,ds.plus,ds.plus	irk040-b1e1l1p1,irk040-b1e1l2p2,irk040-b1e1l3p1	0.618,0.559,0.576	0.01117,0.01046,0.01049	Literature
irk034.SG	irk034	irk034	tooth	2018	KilincSciAdv2021	Kılınç, Gülşah Merve; Storå, Jan; Götherström, Anders	Direct: IntCal20	5525	40	3639-3525 calBCE (4790±30 BP, Beta-453091)	..	Russia_AngaraRiver_N.SG	Russia_Cisbaikal_Podostrozhnoe_LN.SG	Kirpichny-Saray	Siberian Federal District, Cis-Baikal, Angara River, Kirpichnyj Saraj site	Russia	53.2207	103.395	Shotgun	7	9.11003	1115670	M	n/a (no relatives detected)	63.8744	0	..	..	..	862.331	D4j	..	..	0.201103	..	ds.plus,ds.plus,ds.plus,ds.minus,ds.minus,ds.minus,ds.minus	IRK034-b1e1l2p1,IRK034-b1e1l2p1,irk034-b1e1l1p1,irk034-b1e1l1p1,irk034-b1e1l1p1,irk034-b1e1l3p1,irk034-b1e1l2p2	0.753,0.822,0.783,0.842,0.737,0.786,0.788	0.00972,0.00907,0.00941,0.1024,0.10031,0.1,0.1	Literature
irk057.SG	irk057	irk057	tooth	2018	KilincSciAdv2021	Kılınç, Gülşah Merve; Storå, Jan; Götherström, Anders	Direct: IntCal20	4380	63	2566-2305 calBCE (3940±30 BP, Beta-453098)	..	Russia_AngaraRiver_BA.SG	Russia_Cisbaikal_Podostrozhnoe_LN.SG	Podostrozhnoe-3	Siberian Federal District, Cis-Baikal, Angara River, Podostrozhnoe N 3	Russia	53.2207	103.395	Shotgun	2	0.08989	101870	M	n/a (no relatives detected)	n/a (too few SNPs)	n/a (too few SNPs)	Lazaridis caller (2/7/2021) based on Yfull 8.09 running directly on the bam	Q-L56	Q1b	609.538	C4	..	..	0.243496	..	ds.minus,ds.minus	irk057-b1e1l1p1,irk057-b1e1l1p1	0.039,0.053	0.1032,0.10108	Literature
