## Supplementary material for "Postglacial genomes from foragers across Northern Eurasia reveal prehistoric mobility associated with the spread of the Uralic and Yeniseian languages": Data S1 (part 2 of 2)

### Sheet: Table 2 (continued)
Version ID	Master ID	Skeletal code	Skeletal element	Year data from this individual was first published [for a present-day individuals we give the data of the data reported here; missing: GreenScience 2010 (Vi33.15, Vi33.26), Olalde2018 (I2657), RasmussenNature2010 (Australian)]	Publication	Representative contact	Method for Determining Date; unless otherwise specified, calibrations use 95.4% intervals from OxCal v4.4.2 Bronk Ramsey (2009); r:5; Atmospheric data from Reimer et al (2020)	Date mean in BP in years before 1950 CE [OxCal mu for a direct radiocarbon date, and average of range for a contextual date]	Date standard deviation in BP [OxCal sigma for a direct radiocarbon date, and standard deviation of the uniform disribution between the two bounds for a contextual date]	Full Date: One of two formats. (Format 1) 95.4% CI calibrated radiocarbon age (Conventional Radiocarbon Age BP, Lab number) e.g. 2624-2350 calBCE (3990±40 BP, Ua-35016). (Format 2) Archaeological context range, e.g. 2500-1700 BCE	Age at Death Estimate	Group ID (AADR)	Default Group Labels (This paper)	Archaeological site	Locality	Country	Lat.	Long.	Data source	No. Libraries	Coverage on autosomal targets	SNPs hit on autosomal targets	Sex	Family ID and position within family	Sum total of ROH segments >4cM	Sum total of ROH segments >20cM	Y haplogroup automatic caller	Y haplogroup in terminal mutation notation (automatically called)	Y haplogroup in ISOGG v15.73 notation (automatically called)	mtDNA coverage (merged data)	mtDNA haplogroup if >2 or published	mtDNA match to consensus if >2x coverage (merged data)	Damage rate in first nucleotide on sequences overlapping 1240k targets (merged data)	Sex ratio [Y/(Y+X) counts] (merged data)	Xcontam ANGSD SNPs (only if male)	Library type (minus=no.damage.correction, half=damage.retained.at.last.position, plus=damage.fully.corrected, ds=double.stranded.library.preparation, ss=single.stranded.library.preparation)	LibraryID(s)	endogenous by library (computed on shotgun data)	ASSESSMENT	ASSESSMENT REASONING (Xcontam interval is listed if lower bound is >0.005, "QUESTIONABLE" if lower bound is 0.01-0.02, "QUESTIONABLE_CRITICAL" or "FAIL" if lower bound is >0.02) (mtcontam confidence interval is listed if coverage >2 and upper bound is <0.98: 0.9-0.95 is "QUESTIONABLE"; <0.9 is "QUESTIONABLE_CRITICAL", questionable status gets overriden by ANGSD with PASS if upper bound of contamination is <0.01 and QUESTIONABLE if upper bound is 0.01-0.05) (damage for ds.half is "QUESTIONABLE_CRITICAL/FAIL" if <0.01, and recorded but passed if 0.01-0.03; libraries with untreated last base are "QUESTIONABLE_CRITICAL" or "FAIL" if <0.01, "QUESTIONABLE" if 0.01-0.03, and recorded but passed if 0.03-0.1) (sexratio is QUESTIONABLE if [0.03,0.10] or [0.30,0.35); QUESTIONABLE_CRITICAL/FAIL if (0.10,0.30))
irk022.SG	irk022	irk022	tooth	2018	KilincSciAdv2021	Kılınç, Gülşah Merve; Storå, Jan; Götherström, Anders	Direct: IntCal20	4251	71	2455-2201 calBCE (3840±30 BP, Beta-453087)	..	Russia_AngaraRiver_BA.SG	Russia_CisBaikal_Glazkovo.SG	Ust'-Dolgoe	Siberian Federal District, Cis-Baikal, Angara River, Ust'-Dolgoe site	Russia	52.9943	103.421	Shotgun	7	5.71873	1144753	M	Angara Cross Site Family A (2 Members) (3d to 5d relationship with irk025)	115.41	0	Lazaridis caller (2/7/2021) based on Yfull 8.09 running directly on the bam	Q-YP1102	Q1b1a3	870.537	D4b1c	..	..	0.212538	..	ds.plus,ds.plus,ds.plus,ds.plus,ds.plus,ds.minus,ds.minus	IRK022-b1e1l2p1,IRK022-b1e1l2p1,irk022-b1e1l1p1,irk022-b1e1l2p2,irk022-b1e1l3p1,irk022-b1e1l1p1,irk022-b1e1l1p1	0.543,0.585,0.514,0.419,0.455,0.543,0.578	0.01241,0.01251,0.01178,0.01203,0.01163,0.1508,0.15006	Literature
irk075.SG	irk075	irk075	tooth	2018	KilincSciAdv2021	Kılınç, Gülşah Merve; Storå, Jan; Götherström, Anders	Direct: IntCal20	5397	47	3519-3370 calBCE (4670±30 BP, Beta-453103)	..	Russia_LakeBaikal_N.SG	Russia_Cisbaikal_Sokhter_LN.SG	Sokhter	Siberian Federal District, Cis-Baikal, Lake Baikal, complex 1, Sokhter site	Russia	53.0189	106.761	Shotgun	7	6.63027	1147687	M	n/a (no relatives detected)	88.5481	23.7013	Lazaridis caller (2/7/2021) based on Yfull 8.09 running directly on the bam	Q-YP4010	Q1b1b~	1319.96	D4j12	..	..	0.223946	..	ds.plus,ds.plus,ds.plus,ds.plus,ds.plus,ds.minus,ds.minus	IRK075-b1e1l2p1,IRK075-b1e1l2p1,irk075-b1e1l1p1,irk075-b1e1l2p1,irk075-b1e1l3p1,irk075-b1e1l1p1,irk075-b1e1l1p1	0.651,0.703,0.683,0.511,0.557,0.674,0.706	0.01261,0.01273,0.01294,0.01267,0.01224,0.18489,0.18221	Literature
irk071.SG	irk071	irk071	tooth	2018	KilincSciAdv2021	Kılınç, Gülşah Merve; Storå, Jan; Götherström, Anders	Direct: IntCal20	5132	100	3337-3021 calBCE (4460±30 BP, Beta-453101)	..	Russia_LakeBaikal_N.SG	Russia_Cisbaikal_MysUyuga_LN.SG	Mys-Uyuga	Siberian Federal District, Cis-Baikal, Lake Baikal, Mys Uyuga site	Russia	53.1529	106.96	Shotgun	7	2.11672	1012206	M	n/a (no relatives detected)	144.629	0	Lazaridis caller (2/7/2021) based on Yfull 8.09 running directly on the bam	Q-YP4004	Q1b1b~	934.279	D4j	..	..	0.214147	..	ds.plus,ds.plus,ds.plus,ds.plus,ds.plus,ds.minus,ds.minus	IRK071-b1e1l2p1,IRK071-b1e1l2p1,irk071-b1e1l1p1,irk071-b1e1l2p2,irk071-b1e1l3p1,irk071-b1e1l1p1,Irk071-b1e1l1p1	0.183,0.209,0.182,0.182,0.18,0.332,0.347	0.01271,0.01211,0.01196,0.01139,0.01188,0.17133,0.16531	Literature
irk030.SG	irk030	irk030	tooth	2018	KilincSciAdv2021	Kılınç, Gülşah Merve; Storå, Jan; Götherström, Anders	Direct: IntCal20	5969	52	4215-3953 calBCE (5202±34 BP, Ua-62563)	..	Russia_LenaRiver_N.SG	Russia_CisBaikal_Glazkovo_o2.SG	Korkino	Siberian Federal District, Cis-Baikal, Lena River, Korkino	Russia	54.3738	105.21	Shotgun	7	6.42279	1146967	M	n/a (no relatives detected)	36.3745	0	Lazaridis caller (2/7/2021) based on Yfull 8.09 running directly on the bam	Q-L330	Q1b1a3	610.764	A10	..	..	0.222435	..	ds.plus,ds.plus,ds.plus,ds.plus,ds.plus,ds.minus,ds.minus	IRK030-b1e1l2p1,IRK030-b1e1l2p1,irk030-b1e1l1p1,irk030-b1e1l2p2,irk030-b1e1l3p1,irk030-b1e1l1p1,Irk030-b1e1l1p1	0.612,0.663,0.618,0.596,0.604,0.673,0.629	0.00843,0.00887,0.00878,0.00869,0.00899,0.10124,0.09986	Literature
irk017.SG	irk017	irk017	tooth	2018	KilincSciAdv2021	Kılınç, Gülşah Merve; Storå, Jan; Götherström, Anders	Direct: IntCal20	5132	100	3337-3021 calBCE (4460±30 BP, Beta-432250)	..	Russia_LenaRiver_N.SG	Russia_CisBaikal_Glazkovo.SG	Makarovo-1	Siberian Federal District, Cis-Baikal, Lena River, Makarovo site-1	Russia	54.003	105.794	Shotgun	13	1.73018	862411	F	n/a (no relatives detected)	38.4361	0	n/a (female)	n/a (female)	n/a (female)	115.645	D4j5	..	..	0.0214771	..	ds.plus,ds.minus,ds.minus,ds.plus,ds.plus,ds.plus,ds.plus,ds.plus,ds.minus,ds.minus,ds.minus,ds.plus,ds.minus	irk075-b1e1l3p1,irk075-b1e1l1p1,irk075-b1e1l1p1,IRK075-b1e1l2p1,IRK075-b1e1l2p1,irk075-b1e1l1p1,irk075-b1e1l2p1,irk075-b1e1l3p1,irk075-b1e1l1p1,irk075-b1e1l1p1,irk017-b1e1l1p1,Irk017-b1e1l2p1,irk017-b1e1l1p1	0.662,0.563,0.537	0.01224,0.18489,0.18221,0.01261,0.01273,0.01294,0.01267,0.01224,0.18489,0.18221,0.16956,0.01388,0.16634	Literature
mak026.SG	mak026	mak026	bone (femur)	2018	KilincSciAdv2021	Kılınç, Gülşah Merve; Storå, Jan; Götherström, Anders	Direct: IntCal20	4759	65	2905-2678 calBCE (4220±30 BP, Beta-453110)	..	Russia_LenaRiver_N.SG	Russia_CisBaikal_Makrushino_EBA.SG	Makrushyno	Siberian Federal District, Cis-Baikal, Lena River, Makrushyno site	Russia	53.8767	106.267	Shotgun	9	0.425747	405726	F	n/a (no relatives detected)	23.3185	0	n/a (female)	n/a (female)	n/a (female)	214.307	C4	..	..	0.0194947	..	ds.minus,ds.minus,ds.minus,ds.minus,ds.minus,ds.minus,ds.minus,ds.minus,ds.minus	Exx006-b1e1l2p1_ATGGAGA_L008_merged.161020_ST-E00201_0161_AH3NY2ALXX,exx001-b1e1l1p1_TCGCAGG_L003_merged.160722_ST-E00201_0114_AHWFFYCCXX,exx004-b1e1l1p1_GGATCAA_L003_merged.160722_ST-E00201_0114_AHWFFYCCXX,exx007-b1e1l1p1_CTCGATG_L003_merged.160722_ST-E00201_0114_AHWFFYCCXX,exx008-b1e1l1p1_GCTCGAA_L003_merged.160722_ST-E00201_0114_AHWFFYCCXX,exx009-b1e1l1p1_ACCAACT_L003_merged.160722_ST-E00201_0114_AHWFFYCCXX,exx002-b1e1l1p1_CTCTGCA_L003_merged.160722_ST-E00201_0114_AHWFFYCCXX,exx006-b1e1l1p1_ATGGAGA_L003_merged.160722_ST-E00201_0114_AHWFFYCCXX,exx003-b1e1l1p1_CCTAGGT_L003_merged.160722_ST-E00201_0114_AHWFFYCCXX	0.055,0.047,0.021,0.042,0.039,0.016,0.039,0.045,0.037	0.01629,0.23541,0.2112,0.20175,0.24443,0.22128,0.20919,0.24529,0.23369	Literature
irk007.SG	irk007	Popovskij-1	tooth	2018	KilincSciAdv2021	Kılınç, Gülşah Merve; Storå, Jan; Götherström, Anders	Direct: IntCal20	8801	104	7035-6691 calBCE (7940±30 BP, Beta-432246)	..	Russia_LenaRiver_EN.SG	Russia_Cisbaikal_UpperLena_PopovskiyLug_EN.SG	Popovskiy-Lug	Siberian Federal District, Cis-Baikal, Lena River, Popovskij Lug site	Russia	53.9867	105.848	Shotgun	8	1.78171	959291	M	n/a (no relatives detected)	45.0711	0	Lazaridis caller (2/7/2021) based on Yfull 8.09 running directly on the bam	N-F1360	N1a2	196.755	F1b	..	..	0.297417	..	ds.plus,ds.plus,ds.plus,ds.plus,ds.plus,ds.plus,ds.minus,ds.minus	irk007-b1e1dr3p,irk007-b1e1dr1p,irk007-b1e1l2p2,irk007-b1e1l2p2,IRK007-b1e1l1p1,irk007-b1e1l2p1,irk007-b1e1l1p1,irk007-b1e1l1p1	0.102,0.147,0.187,0.151,0.205,0.197,0.215,0.279	0.00899,0.01096,0.00988,0.01014,0.01067,0.00996,0.11443,0.11488	Literature
irk068.SG	irk068	irk068	tooth	2018	KilincSciAdv2021	Kılınç, Gülşah Merve; Storå, Jan; Götherström, Anders	Direct: IntCal20	4468	39	2577-2461 calBCE (3992±30 BP, Ua-63949)	..	Russia_LenaRiver_BA.SG	Russia_CisBaikal_Glazkovo.SG	Shishkino-1	Siberian Federal District, Cis-Baikal, Lena River, Shishkino N 1	Russia	54.0066	105.681	Shotgun	7	4.8913	1139155	M	n/a (no relatives detected)	76.9303	21.5251	Lazaridis caller (2/7/2021) based on Yfull 8.09 running directly on the bam	Q-YP4004	Q1b1b~	505.264	F1b1b	..	..	0.21857	..	ds.plus,ds.plus,ds.plus,ds.plus,ds.plus,ds.minus,ds.minus	IRK068-b1e1l2p1,IRK068-b1e1l2p1,irk068-b1e1l1p1,irk068-b1e1l2p2,irk068-b1e1l3p1,irk068-b1e1l1p1,Irk068-b1e1l1p1	0.417,0.443,0.414,0.383,0.392,0.477,0.454	0.01048,0.01048,0.01026,0.01058,0.00965,0.12503,0.12405	Literature
irk008.SG	irk008	irk008	tooth	2018	KilincSciAdv2021	Kılınç, Gülşah Merve; Storå, Jan; Götherström, Anders	Direct: IntCal20	3787	51	1931-1749 calBCE (3520±30 BP, Beta-453086)	..	Russia_LenaRiver_BA.SG	Russia_Cisbaikal_Silinskij_EBA.SG	Silinskiy	Siberian Federal District, Cis-Baikal, Lena River, Silinskij burial site	Russia	54.0027	105.71	Shotgun	2	0.154251	168074	F	n/a (no relatives detected)	n/a (too few SNPs)	n/a (too few SNPs)	n/a (female)	n/a (female)	n/a (female)	68.1517	C4a1a	..	..	0.0141137	..	ds.minus,ds.minus	irk008-b1e1l1p1,irk008-b1e1l1p1	0.048,0.046	0.12263,0.11814	Literature
irk061.SG	irk061	irk061	tooth	2018	KilincSciAdv2021	Kılınç, Gülşah Merve; Storå, Jan; Götherström, Anders	Direct: IntCal20	4341	53	2470-2295 calBCE (3910±30 BP, Beta-453099)	..	Russia_LenaRiver_BA.SG	Russia_CisBaikal_Glazkovo.SG	Zvjozdochka	Siberian Federal District, Cis-Baikal, Lena River, Zvjozdochka site	Russia	53.9695	105.841	Shotgun	7	6.16923	1146357	M	n/a (no relatives detected)	171.762	37.3247	Lazaridis caller (2/7/2021) based on Yfull 8.09 running directly on the bam	Q-YP4004	Q1b1b~	890.401	D4j1	..	..	0.216383	..	ds.plus,ds.plus,ds.plus,ds.plus,ds.plus,ds.minus,ds.minus	IRK061-b1e1l2p1,IRK061-b1e1l2p1,irk061-b1e1l1p1,irk061-b1e1l2p2,irk061-b1e1l3p1,irk061-b1e1l1p1,irk061-b1e1l1p1	0.476,0.517,0.469,0.468,0.462,0.559,0.528	0.00957,0.00943,0.00998,0.00939,0.00949,0.11219,0.11047	Literature
kra001.SG	kra001	kra001	tooth	2018	KilincSciAdv2021	Kılınç, Gülşah Merve; Storå, Jan; Götherström, Anders	Direct: IntCal20	4170	58	2340-2064 calBCE (3790±30 BP, Beta-453083)	..	Russia_Krasnoyarsk_BA.SG	Russia_UpperYenisei_Kansk_Nefteprovod2_BA.SG	Nefteprovod-2	Siberian Federal District, Krasnoyarsk Krai, Krasnoyarsk Krai, Nefteprovod-2 site	Russia	56.1947	95.8195	Shotgun	7	9.36582	1149335	M	n/a (no relatives detected)	161.144	22.0213	Lazaridis caller (2/7/2021) based on Yfull 8.09 running directly on the bam	N-M2126	N1a1a1a1a	1124.38	C4b	..	..	0.211988	..	ds.plus,ds.plus,ds.plus,ds.minus,ds.minus,ds.plus,ds.plus	kra001-b1e1l1p1,kra001-b1e1l2p2,kra001-b1e1l3p1,kra001-b1e1l1p1,Kra001-b1e1l1p1,KRA001-b1e1l2p1DR_CGACCTG_L007_merged.170908_ST-E00214_0177_AH5M5VCCXY,KRA001-b1e1l2p1DR_CGACCTG_L003_merged.170908_ST-E00214_0177_AH5M5VCCXY	0.733,0.729,0.729,0.789,0.716,0.703,0.767	0.012,0.01177,0.01193,0.16608,0.1648,0.1,0.1	Literature
brn002.SG	brn002	brn002	tooth	2018	KilincSciAdv2021	Kılınç, Gülşah Merve; Storå, Jan; Götherström, Anders	Direct: IntCal20	6061	72	4233-3987 calBCE (5270±30 BP, Beta-453072)	..	Russia_AginBuryat_N.SG	Russia_Transbaikal_AginBuryat_N.SG	Nozhiy-2	Siberian Federal District, Trans-Baikal, Agin-Buryat Autonomous Okrug, Nozhyj Lake burial site-2	Russia	50.8158	114.837	Shotgun	2	0.24251	254892	M	Nozhyj Family A (2 Members) (2d or 3d relationship with brn012)	n/a (too few SNPs)	n/a (too few SNPs)	Lazaridis caller (2/7/2021) based on Yfull 8.09 running directly on the bam	N-L666	N1a2	599.955	D2a'b	..	..	0.253993	..	ds.minus,ds.minus	irk078-b1e1l1p1,irk078-b1e1l1p1	0.075,0.083	0.177,0.17313	Literature
irk00x.SG	irk00x	Dzhylinda-1	tooth	2018	KilincSciAdv2021	Kılınç, Gülşah Merve; Storå, Jan; Götherström, Anders	Direct: IntCal20	8419	32	6570-6422 calBCE (7630±30 BP, Beta-432255)	..	Russia_Buryatia_M.SG	Russia_UpperLena_Dzhilinda1_M_N_8.4kya	Nizhnyaya Dzhylinda	Siberian Federal District, Trans-Baikal, Buryatia, Dzhylinda site	Russia	55.6689	115.872	Shotgun	3	1.21437	753834	M	n/a (no relatives detected)	141.355	0	Lazaridis caller (2/7/2021) based on Yfull 8.09 running directly on the bam	C-F1699	C2a1a	42.7828	C5c	..	..	0.236377	..	ds.minus,ds.minus,ds.minus	irk00x-b1e1l1p1,Irk00x-b1e1l2p1,irk00X-b1e1l1p1	0.622,0.448,0.509	0.17378,0.01376,0.17373	Literature
brn003.SG	brn003	brn003	tooth	2018	KilincSciAdv2021	Kılınç, Gülşah Merve; Storå, Jan; Götherström, Anders	Direct: IntCal20	6550	49	4691-4502 calBCE (5750±30 BP, Beta-453073)	..	Russia_KadalinkaRiver_N.SG	Russia_Transbaikal_KadalinkaRiver_N.SG	Dvorcy-Dacha	Siberian Federal District, Trans-Baikal, Kadalinka River, Dvorcy-Dacha burial	Russia	52.0742	113.214	Shotgun	5	2.69022	1073016	M	n/a (no relatives detected)	81.1033	0	Lazaridis caller (2/7/2021) based on Yfull 8.09 running directly on the bam	N-TAT	N	2143.22	D4	..	..	0.267092	..	ds.plus,ds.plus,ds.plus,ds.minus,ds.minus	brn003-b1e1l2p2,brn003-b1e1l2p2,BRN003-b1e1l1p1,brn003-b1e1l1p1,Brn003-b1e1l1p1	0.508,0.384,0.556,0.33,0.465	0.00869,0.00807,0.01042,0.1356,0.13218	Literature
brn001.SG	brn001	brn001	tooth	2018	KilincSciAdv2021	Kılınç, Gülşah Merve; Storå, Jan; Götherström, Anders	Direct: IntCal20	7334	52	5474-5312 calBCE (6400±30 BP, Beta-453071)	..	Russia_KuengaRiver_N_1.SG	Russia_Transbaikal_KuengaRiver_N_1.SG	Izvestkovaya-1	Siberian Federal District, Trans-Baikal, Kuenga River, Izvestkovaja-1 site	Russia	52.2308	116.993	Shotgun	2	0.066664	75389	F	n/a (no relatives detected)	n/a (too few SNPs)	n/a (too few SNPs)	n/a (female)	n/a (female)	n/a (female)	154.491	A	..	..	0.0313224	..	ds.minus,ds.minus	brn001-b1e1l1p1,brn001-b1e1l1p1	0.06,0.109	0.23266,0.22879	Literature
brn008.SG	brn008	brn008	tooth	2018	KilincSciAdv2021	Kılınç, Gülşah Merve; Storå, Jan; Götherström, Anders	Direct: IntCal20	7379	36	5516-5374 calBCE (6490±30 BP, Beta-453075)	..	Russia_KuengaRiver_N_2.SG	Russia_Transbaikal_KuengaRiver_N_2.SG	Izvestkovaya-1	Siberian Federal District, Trans-Baikal, Kuenga River, Izvestkovaja-1 site	Russia	52.2308	116.993	Shotgun	5	2.10271	1001896	M	n/a (no relatives detected)	103.045	51.5495	Lazaridis caller (2/7/2021) based on Yfull 8.09 running directly on the bam	N-F1419	N1a1a1~	222.44	D4	..	..	0.273506	..	ds.plus,ds.plus,ds.plus,ds.minus,ds.minus	brn008-b1e1l2p2,brn008-b1e1l2p2,BRN008-b1e1l1p1,brn008-b1e1l1p1,Brn008-b1e1l1p1	0.508,0.397,0.569,0.42,0.499	0.01345,0.01392,0.01427,0.23862,0.23689	Literature
EBA2.SG	EBA2	Burial 2, Kurgan 1, RISE829	tooth	2018	DamgaardScience2018	..	Direct: IntCal20	4480	46	2622-2465 calBCE (4013±33 BP, UBA-32664)	..	Kazakhstan_Central_Steppe_EMBA.SG	Kazakhstan_Central_Steppe_EMBA.SG	Sjolpan-4	Sjolpan 4	Kazakhstan	52.6298	76.7276	Shotgun	..	7.14143	1147615	F	n/a (no relatives detected)	45.4469	25.5099	n/a (female)	n/a (female)	n/a (female)	..	C4a1a4a	..	..	..	n/a (female)	ds.minus	..	..	..	Literature
I2072	I2072	230/13 (Solontcy-5, burial 1)	tooth (incisor)	..	This publication	Derevianko, Anatoly	Direct: IntCal20	5805	64	3958-3713 calBCE (5050±40 BP, Poz-83497)	adult	Russia_Solentsy_N	Russia_KuznetskAltai_Solontcy5_LN_5.8kya	Solontcy-5	Solontcy-5 (Altai Krai, Soltonskiy District)	Russia	52.4948	86.2563	1240K	1	2.855	850276	M	n/a (no relatives detected)	44.8306	0	Lazaridis caller (12/6/2020) based on Yfull 8.09 running directly on the bam	C-Y11990	C2a1a	621	C4a'b'c	[0.993,0.999]	0.091	0.415	5375	ds.half	S2072.E1.L1	0.1697	0.091	..
I2073	I2073	230/16 (Solontcy-5, burial 7)	tooth (molar)	..	This publication	Derevianko, Anatoly	Direct: IntCal20	5828	54	3971-3802 calBCE (5105±25 BP, PSUAMS-4120)	..	Russia_N_Altai	Russia_KuznetskAltai_Solontcy5_LN_5.8kya	Solontcy-5	Solontcy-5 (Altai Krai, Soltonskiy District)	Russia	52.4948	86.2563	1240K	1	0.918802	635574	M	n/a (no relatives detected)	9.4196	0	Lazaridis caller (12/6/2020) based on Yfull 8.09 running directly on the bam	Q-L712	Q1a2a	111	R1b1	[0.987,0.995]	0.076	0.419	1161	ds.half	S2073.E1.L2	0.0892	0.076	..
I3864	I3864	DI No 59, Kurgan 4, Grave 6 (Vodokhranilische Kurgan 4, Grave 6)	tooth	2019	NarasimhanPattersonScience2019	Lalueza-Fox, Carles; Pettener, David; Bonora, Gian Luca; Sarno, Stefania	Direct: IntCal20	3562	46	1729-1538 calBCE (3345±20 BP, PSUAMS-3183)	25-30	Kazakhstan_MLBA_Solyanka	Kazakhstan_MLBA_Solyanka	Vodokhranilische	Solyanka Vodokhranilische, West Kazakhstan	Kazakhstan	..	..	1240K	1	0.517	379607	F	n/a (no relatives detected)	n/a (too few SNPs)	n/a (too few SNPs)	n/a (female)	n/a (female)	n/a (female)	345	R1b1	[0.995,1.000]	0.046	0.014	n/a (female)	ds.half	S3864.E1.L1	0.0487	0.046	damage.ds.half=0.046
I12696	I12696	(TSU_3079, Sosnovy-Island, 1966, burial 1)	petrous	..	This publication	Savenkova, Tatyana	Direct: IntCal20	6095	62	4245-4050 calBCE (5320±25 BP, PSUAMS-9040)	..	Russia_Tyumen_N	Russia_TransUrals_SosnovyOstrov_1_LN_6.1kya	Sosnovy-Island	Sosnovy-Island (Tyumen' Oblast, Nizhnetavdinskiy District, Yaminovo)	Russia	57.3643	65.3118	1240K	1	3.16718	879787	F	n/a (no relatives detected)	18.0426	0	n/a (female)	n/a (female)	n/a (female)	238.8	C1	[0.986,0.998]	0.077	0.011	n/a (female)	ds.half	S12696.E1.L1	0.56287	0.077	..
I5766	I5766	Tomsk10 (TSU_3079, Sosnovy-Island, 1966, burial 1)	petrous	2019	NarasimhanPattersonScience2019	Pinhasi, Ron; Slepchenko, Sergey Mikhailovich; Bagashev, Anatoly Nikolaevich	Direct: IntCal20	6049	75	4230-3984 calBCE (5261±33 BP, OxA-33486)	..	Russia_HG_Sosnoviy	Russia_HG_Sosnoviy	Sosnovy-Island	Sosnovy-Island (Tyumen' Oblast, Nizhnetavdinskiy District)	Russia	57.3589	65.365	1240K	1	1.761	625238	F	n/a (no relatives detected)	43.3618	34.3593	n/a (female)	n/a (female)	n/a (female)	158	U5a2b1	[0.993,1.000]	0.084	0.01	n/a (female)	ds.half	S5766.E1.L1	0.1968	0.084	..
I2133	I2133	Tomsk1 (TSU_1668, Ulyarba-2, 1975, burial 5)	petrous	..	This publication	Pinhasi, Ron; Savenkova, Tatyana	Direct: IntCal20	4472	46	2623-2458 calBCE (4000±35 BP, Poz-82201)	..	Russia_BA_Irkutsk	Russia_MiddleAngara_Glazkovo_EBA	Ulyarba-2	Ulyarba-2 (Irkutsk Oblast, Ol'khonskiy District, Sarma)	Russia	53.094	106.786	1240K	2	7.75425	959201	M	Russia, Siberia, southeastern, Irkutsk Oblast, near village of Kata, Angara River, Sosnoviy Mis Family A (2 members) (I2133 and I2135 are 2nd or 3rd degree relatives	113.514	57.2782	Lazaridis caller (2/7/2021) based on Yfull 8.09 running directly on the bam	C-F1699	C2a1a	..	C4a1a3	..	..	0.42	..	ds.half,ds.half	S2133.E1.L1,S12698.E1.L1	0.33960,0.60941	0.093,0.103	..
I2134	I2134	Tomsk3 (TSU_1662, Sosnovy-Mys, 1974, burial 5)	petrous	..	This publication	Pinhasi, Ron	Direct: IntCal20	7575	43	5718-5556 calBCE (6710±40 BP, OxA-33163)	..	Russia_Irkutsk_N	Russia_MiddleAngara_Kitoi_SosnovyMys1_MN_7.6kya	Sosnovy-Mys	Sosnovy-Mys (Irkutsk Oblast, Ust'-Ilimskiy District, Kata, Sosnovy Island)	Russia	58.7562	102.632	1240K	1	5.23	808390	M	n/a (no relatives detected)	67.0196	0	Lazaridis caller (12/6/2020) based on Yfull 8.09 running directly on the bam	C-F1699	C2a1a	461	A8a	[0.983,0.993]	0.093	0.42	6062	ds.half	S2134.E1.L1	0.6007	0.093	..
I11107	I11107	(TSU_1736, Sosnovy-Mys, 1974)	tooth (canine)	..	This publication	Savenkova, Tatyana	Context: Archaeological - Period	6950	577	6000-4000 BCE	..	Russia_Irkutsk_N	Russia_MiddleAngara_SerovoIsakovo_SosnovyMys1_LN_possible_o1	Sosnovy-Mys	Sosnovy-Mys (Irkutsk Oblast, Ust'-Ilimskiy District, Kata, Sosnovy Island)	Russia	58.7562	102.632	1240K	1	1.03343	583666	M	n/a (no relatives detected)	231.431	83.7557	Lazaridis caller (12/6/2020) based on Yfull 8.09 running directly on the bam	N-Y6503	N	1472	A+152+16362+16189	[0.99,1]	0.031	0.398	2067	ds.half	S11107.E1.L1	0.00928	0.031	damage.ds.half=0.031
I20309	I20309	(TSU_4324, Sosnovy-Mys-2, 1985, burial 1)	tooth (molar)	..	This publication	Savenkova, Tatyana	Context: Archaeological - Period	4700	318	3300-2200 BCE	..	Russia_Glazkovskaya	Russia_MiddleAngara_Glazkovo_SosnovyMys2_EBA_o1	Sosnovy-Mys-2	Sosnovy-Mys-2 (Irkutsk Oblast, Ust'-Ilimskiy District, Kata, Sosnovy Island)	Russia	58.7368	102.667	1240K	1	2.304	817775	M	n/a (no relatives detected)	64.0898	0	Lazaridis caller (12/6/2020) based on Yfull 8.09 running directly on the bam	Q-L330	Q1b1a3	126.4	A12a	[0.982,0.995]	0.069	0.421	5176	ss.half	S20309.Y1.E1.L1	0.43161	0.069	damage.ss.half=0.069
XIV_C_748.SG	XIV_C_748	XIV_C_748	bone	2014	RaghavanScience2014	Willerslev, Eske	Context: Archaeological - Period	600	144	1100-1600 CE	..	Canada_Thule.SG	Canada_Thule.SG	Nunavut	Southampton Island (Nunavut)	Canada	64.5	-84.5	Shotgun	..	0.091	91023	M	n/a (no relatives detected)	n/a (too few SNPs)	n/a (too few SNPs)	Lazaridis caller (12/6/2020) based on Yfull 8.09 running directly on the bam	Q-YP1500	Q1a1b	..	D3a2a	..	..	..	..	ds.minus	..	..	..	Literature
scy011.SG	scy011	Nesterivka Kurgan 3, royal female burial	..	2018	KrzewinskaScienceAdvances2018	..	Direct: IntCal20	2176	83	356-57 calBCE (2160±30 BP, Beta-451572)	..	Ukraine_Scythian.SG	Ukraine_Scythian.SG	Nesterivka	Southern Buh Basin, Cherkasy Region, Mankivskyi District, Nesterivka	Ukraine	48.9825	30.1783	Shotgun	..	0.221363	232299	F	n/a (no relatives detected)	n/a (too few SNPs)	n/a (too few SNPs)	n/a (female)	n/a (female)	n/a (female)	..	A	..	..	..	n/a (female)	ds.minus	..	..	..	Literature
BRV001	BRV001	BRV001.A	..	2021	KrauseGnecchiRusconeSciAdv2021	Djansugurova, Leyla; Jeong, Choongwon; Krause, Johannes	Context: Historical - period (Sargat horizon)	2000	87	200 BCE - 100 CE	..	Kazakstan_Sargat_IA	Kazakstan_Sargat_IA	Borovoye-Hillfort	Southern Urals, Borovoye Hillfort	Kazakhstan	53.05	70.18	1240K	1	2.39169	853692	F	n/a (no relatives detected)	4.00109	0	n/a (female)	n/a (female)	n/a (female)	102.281	N1a1a1a1a	..	0.175554	..	n/a (female)	..	BRV001.A0101	..	0.176	..
Spiginas1	Spiginas1	Spiginas1	..	2018	MittnikNatureCommunications2018	..	Direct: IntCal20	6263	46	4442-4243 calBCE (5470±40 BP, Poz-61572)	..	Lithuania_EMN_Narva	Lithuania_EMN_Narva	Spiginas	Spiginas	Lithuania	55.768	22.417	1240K	..	5.88798	974436	M	n/a (no relatives detected)	116.503	25.2699	Lazaridis caller (12/6/2020) based on Yfull 8.09 running directly on the bam	I-L1287	I2a1a1b1a	..	H11a	..	..	..	..	half	..	..	..	Literature
Spiginas2	Spiginas2	Spiginas2	..	2018	MittnikNatureCommunications2018	..	Direct: IntCal20	3880	92	2132-1749 calBCE (3580±60 BP, Poz-61573)	..	Lithuania_LN_o	Lithuania_LN_o	Spiginas	Spiginas	Lithuania	55.768	22.417	1240K	..	3.04306	880616	M	n/a (no relatives detected)	9.6505	0	Lazaridis caller (12/6/2020) based on Yfull 8.09 running directly on the bam	R-CTS1211	R1a1a1b1a2b	..	I4a	..	..	..	..	half	..	..	..	Literature
Spiginas4	Spiginas4	Spiginas4	..	2018	MittnikNatureCommunications2018	..	Direct: IntCal20	8276	65	6442-6227 calBCE (7470±60 BP, Gin-5571)	..	Lithuania_Mesolithic	Lithuania_Mesolithic	Spiginas	Spiginas	Lithuania	55.768	22.417	1240K	..	1.17254	670349	F	n/a (no relatives detected)	54.947	0	n/a (female)	n/a (female)	n/a (female)	..	U4a2	..	..	..	n/a (female)	half	..	..	..	Literature
I0430	I0430	SVP HB 39 (Spiridonovka-2, kurgan 1, burial 1)	bone (long bone)	2015	NarasimhanPattersonScience2019 (supplement of MathiesonNature2018)	Khokhlov, Alexander; Anthony, David	Context: Archaeological - Period	3675	72	1850-1600 BCE	..	Russia_Srubnaya	Russia_Srubnaya	Spiridonovka-2	Spiridonovka-2 (Samara Oblast, Volzhskiy District, Spiridonovka)	Russia	53.08	50.36	1240K	3	4.49434	958939	M	Russia, Samara Oblast, Volga River Valley, Khvalynsk II Family G (2 members) I0421-I0430 have 1 deg relation	27.2427	0	Lazaridis caller (12/6/2020) based on Yfull 8.09 running directly on the bam	R-Z2124	R1a1a1b2a2	370.004	H3g	[0.976,0.994]	..	..	..	ds.half,ds.half,ds.half	S0430.E1.L1,S0430.E2.L1,S0430.E2.L2	0.09950,0.04160,0.06220	0.064,0.063,0.058	..
I0431	I0431	SVP HB 40 (Spiridonovka-2, kurgan 1, burial 2)	bone (long bone)	2015	NarasimhanPattersonScience2019 (supplement of MathiesonNature2018)	Khokhlov, Alexander; Anthony, David	Context: Archaeological - Period	3675	72	1850-1600 BCE	..	Russia_Srubnaya	Russia_Srubnaya	Spiridonovka-2	Spiridonovka-2 (Samara Oblast, Volzhskiy District, Spiridonovka)	Russia	53.08	50.36	1240K	3	0.265684	253306	F	n/a (no relatives detected)	n/a (too few SNPs)	n/a (too few SNPs)	n/a (female)	n/a (female)	n/a (female)	181.281	H2b	[0.992,1]	..	..	n/a (female)	ds.half,ds.half,ds.half	S0431.E1.L1,S0431.E2.L1,S0431.E2.L2	0.00860,0.00300,0.00370	0.039,0.05,0.044	damage.ds.half=0.039-0.05
I0358	I0358	SVP HB 6 (Spiridonovka-4, kurgan 2, burial 1)	bone (long bone)	2015	NarasimhanPattersonScience2019 (supplement of MathiesonNature2018)	Khokhlov, Alexander; Anthony, David	Direct: IntCal20	3719	82	1921-1619 calBCE (3455±56 BP, AA-47808)	..	Russia_Srubnaya	Russia_Srubnaya	Spiridonovka-4	Spiridonovka-4 (Samara Oblast, Volzhskiy District, Spiridonovka)	Russia	53.03	50.39	1240K	3	0.465684	406098	F	n/a (no relatives detected)	4.2078	0	n/a (female)	n/a (female)	n/a (female)	315.143	H6a1a	[0.99,1]	..	..	n/a (female)	ds.half,ds.half,ds.half	S0358.E1.L1,S0358.E2.L1,S0358.E2.L2	0.02840,0.01210,0.01130	0.111,0.072,0.069	..
I0359	I0359	SVP HB 7 (Spiridonovka-4, kurgan 1, burial 6)	bone (long bone)	2015	NarasimhanPattersonScience2019 (supplement of MathiesonNature2018, which itself supplements MathiesonNature2015)	Khokhlov, Alexander; Anthony, David	Context: Archaeological - Period	3475	188	1850-1200 BCE	..	Russia_Srubnaya	Russia_Srubnaya	Spiridonovka-4	Spiridonovka-4 (Samara Oblast, Volzhskiy District, Spiridonovka)	Russia	53.03	50.39	1240K	3	2.20264	866218	F	n/a (no relatives detected)	4.2173	0	n/a (female)	n/a (female)	n/a (female)	476.455	U5a2a1	[0.98,0.996]	..	..	n/a (female)	ds.half,ds.half,ds.half	S0359.E1.L1,S0359.E2.L1,S0359.E2.L2	0.18690,0.09180,0.11890	0.078,0.073,0.07	..
I0361	I0361	SVP HB 9 (Spiridonovka-4, kurgan 2, burial 5)	bone (long bone)	2015	NarasimhanPattersonScience2019 (supplement of MathiesonNature2018)	Khokhlov, Alexander; Anthony, David	Context: Archaeological - Period	3475	188	1850-1200 BCE	..	Russia_Srubnaya	Russia_Srubnaya	Spiridonovka-4	Spiridonovka-4 (Samara Oblast, Volzhskiy District, Spiridonovka)	Russia	53.03	50.39	1240K	3	0.692967	542532	M	n/a (no relatives detected)	36.2008	0	Lazaridis caller (12/6/2020) based on Yfull 8.09 running directly on the bam	R-Z2124	R1a1a1b2a2	276.669	H5b	[0.976,0.994]	..	..	..	ds.half,ds.half,ds.half	S0361.E1.L1,S0361.E2.L1,S0361.E2.L2	0.05300,0.02110,0.02420	0.068,0.062,0.058	..
AHUR_2064.SG	AHUR_2064	AHUR_2064	..	2018	MorenoMayarScience2018	..	Direct: IntCal20	10962	122	9229-8816 calBCE (9615±50 BP, OxA-36200)	..	USA_Nevada_SpiritCave_11000BP.SG	USA_Nevada_SpiritCave_11000BP.SG	Spirit Cave	Spirit Cave (Nevada)	USA	37.41	-122.08	Shotgun	..	17.9375	1149791	M	n/a (no relatives detected)	100.27	0	Lazaridis caller (12/6/2020) based on Yfull 8.09 running directly on the bam	Q-M848	Q1b1a1a	..	D1	..	..	..	..	ds.minus	..	..	..	Literature
AHUR770c.SG	AHUR770c	AHUR770c	..	2018	MorenoMayarScience2018	..	Direct: IntCal20	10988	132	9252-8816 calBCE (9645±65 BP, OxA-36201)	..	USA_Nevada_SpiritCave_11000BP.SG	USA_Nevada_SpiritCave_11000BP.SG	Spirit Cave	Spirit Cave (Nevada)	USA	37.41	-122.08	Shotgun	..	0.104717	117924	M	n/a (no relatives detected)	n/a (too few SNPs)	n/a (too few SNPs)	Lazaridis caller (12/6/2020) based on Yfull 8.09 running directly on the bam	Q-M3	Q1b1a1a	..	D1	..	..	..	..	ds.minus	..	..	..	Literature
Steigen.SG	Steigen	Steigen	tooth (molar)	2018	GuntherPLoSBiology2018	GuntherPLoSBiology2018	Direct (WARNING MISSING LAB CODE, MISSING UNCALIBRATED DATE, NEED TO CHANGE TO INTCAL20): IntCal13	5857	54	4000-3814 calBCE	..	Norway_N_HG.SG	Norway_N_HG.SG	Steigen	Steigen	Norway	67.81	14.681	Shotgun	..	1.32698	843558	M	n/a (no relatives detected)	97.4754	0	Lazaridis caller (12/6/2020) based on Yfull 8.09 running directly on the bam	I-M423	I2a1a2	..	U5a1d	..	..	..	..	ds.minus	..	..	..	Literature
I0944	I0944	StepVIIS-1, burial 17, skeleton 1	bone (phalanx)	2019	NarasimhanPattersonScience2019	Hanks, Bryan; Epimakhov, Andrey	Direct: IntCal20	3820	79	2026-1701 calBCE (3540±52 BP, AA-90949)	..	Russia_Petrovka	Russia_Petrovka	Stepnoe-7	Stepnoe VII Cemetery	Russia	53.876	59.076	1240K	2	0.054005	61558	F	n/a (no relatives detected)	n/a (too few SNPs)	n/a (too few SNPs)	n/a (female)	n/a (female)	n/a (female)	5.58513	W5a	[0.863,0.954]	..	..	n/a (female)	ds.half,ds.half	S0944.E1.L1,S0944.E3.L2	0.00750,0.00300	0.053,0.06	mtcontam=[0.863,0.954]
I0946	I0946	StepVIIS-3, burial 17, skeleton 3	bone (rib)	2019	NarasimhanPattersonScience2019	Hanks, Bryan; Epimakhov, Andrey	Direct: IntCal20	3886	86	2133-1751 calBCE (3584±55 BP, AA-90948)	..	Russia_Petrovka	Russia_Petrovka	Stepnoe-7	Stepnoe VII Cemetery	Russia	53.876	59.076	1240K	3	0.08202	91736	F	n/a (no relatives detected)	n/a (too few SNPs)	n/a (too few SNPs)	n/a (female)	n/a (female)	n/a (female)	0.919307	n/a (<2x)	n/a (<2x)	..	..	n/a (female)	ds.half,ds.half,ds.half	S0946.E1.L1,S0946.E3.L2,S0946.E3.L1	0.00520,0.00650,0.00530	0.126,0.069,0.075	..
RISE392.SG	RISE392	kurgan 4 burial B	tooth	2015	AllentoftNature2015	..	Direct: IntCal20	3943	57	2131-1891 calBCE (3626±33 BP, OxA-30999)	..	Russia_MLBA_Sintashta.SG	Russia_MLBA_Sintashta.SG	Stepnoe-7	Stepnoe VII Cemetery	Russia	53.876	59.076	Shotgun	1	0.598	506681	M	n/a (no relatives detected)	44.8691	0	Lazaridis caller (12/6/2020) based on Yfull 8.09 running directly on the bam	R-Z2124	R1a1a1b2a2	..	J2b1a2a	..	..	..	..	ds.minus	RISE392	..	..	Literature, Xcontam=0.020
SBj.SG	SBj	SBj	tooth, bone (long bone)	2018	GuntherPLoSBiology2018	GuntherPLoSBiology2018	Direct (WARNING MISSING LAB CODE, MISSING UNCALIBRATED DATE, NEED TO CHANGE TO INTCAL20): IntCal13	8771	111	7013-6629 calBCE	..	Sweden_Mesolithic.SG	Sweden_Mesolithic.SG	Stora-Bjers	Stora Bjers	Sweden	57.792	18.538	Shotgun	..	0.348062	335606	M	n/a (no relatives detected)	n/a (too few SNPs)	n/a (too few SNPs)	Lazaridis caller (12/6/2020) based on Yfull 8.09 running directly on the bam	I2	I2	..	U4a1	..	..	..	..	ds.minus	..	..	..	Literature
SF12.SG	SF12	SF12	bone (long bone)	2018	GuntherPLoSBiology2018	GuntherPLoSBiology2018	Direct (WARNING MISSING LAB CODE, MISSING UNCALIBRATED DATE, NEED TO CHANGE TO INTCAL20): IntCal13	8895	80	7083-6807 calBCE	..	Sweden_Mesolithic.SG	Sweden_Mesolithic.SG	Stora-Förvar	Stora Förvar	Sweden	57.285	17.971	Shotgun	..	65.1678	1114435	F	n/a (no relatives detected)	38.822	0	n/a (female)	n/a (female)	n/a (female)	..	U4a1	..	..	..	n/a (female)	ds.plus	..	..	..	Literature
SF11.SG	SF11	SF11	bone (long bone)	2018	GuntherPLoSBiology2018	GuntherPLoSBiology2018	Direct (WARNING MISSING LAB CODE, MISSING UNCALIBRATED DATE, NEED TO CHANGE TO INTCAL20): IntCal13	8892	76	7073-6810 calBCE	..	Sweden_Mesolithic_o.SG	Sweden_Mesolithic_o.SG	Stora-Förvar	Stora Förvar	Sweden	57.285	17.971	Shotgun	..	0.116317	129539	M	n/a (no relatives detected)	n/a (too few SNPs)	n/a (too few SNPs)	Lazaridis caller (12/6/2020) based on Yfull 8.09 running directly on the bam	I-L596	I2	..	U5a1	..	..	..	..	ds.minus	..	..	..	Literature
SF9.SG	SF9	SF9	bone	2018	GuntherPLoSBiology2018	GuntherPLoSBiology2018	Direct (WARNING MISSING LAB CODE, MISSING UNCALIBRATED DATE, NEED TO CHANGE TO INTCAL20): IntCal13	9144	90	7350-7038 calBCE	..	Sweden_Mesolithic.SG	Sweden_Mesolithic.SG	Stora-Förvar	Stora Förvar	Sweden	57.285	17.971	Shotgun	..	1.2849	812693	F	n/a (no relatives detected)	4.8652	0	n/a (female)	n/a (female)	n/a (female)	..	U4a2	..	..	..	n/a (female)	ds.minus	..	..	..	Literature
RISE240.SG	RISE240	(Sukhaya-Termista-1, kurgan 1, burial 11)	tooth	2015	AllentoftNature2015	..	Direct: IntCal20	4705	71	2879-2631 calBCE (4160±30 BP, GrA-45038)	..	Russia_Kalmykia_EBA_Yamnaya.SG	Russia_Kalmykia_EBA_Yamnaya.SG	Sukhaya-Termista-1	Sukhaya-Termista-1 (Rostov Oblast, Remontnenskiy District)	Russia	46.58	43.678	Shotgun	1	0.201	206405	F	n/a (no relatives detected)	n/a (too few SNPs)	n/a (too few SNPs)	n/a (female)	n/a (female)	n/a (female)	..	U5a1d1	..	..	..	n/a (female)	ds.minus	RISE240	..	..	Literature
I6349	I6349	ULUN_LAB1	petrous (CBD)	2021	WangNature2021	Pinhasi, Ron; Cheronet, Olivia; Sirak, Kendra; Tumen, Dashtseveg ; Mijiddorj, Enkhbayar	Direct: IntCal20	2781	28	898-800 calBCE (2675±20 BP, PSUAMS-7398)	..	Mongolia_EIA_SlabGrave_1	Mongolia_EIA_SlabGrave_1	Baaran-Khavtsal	Sükhbaatar aimag, Dariganga sum, Baaran-Khavtsal	Mongolia	45.3042	113.849	1240K	1	2.77486	780313	M	n/a (no relatives detected)	4.4173	0	Lazaridis caller (12/6/2020) based on Yfull 8.09 running directly on the bam	Q-F746	Q1a1	221	D4m2	[0.968,0.980]	0.086	0.423	4399	ds.half	S6349.E1.L1	0.4435	0.086	..
I12972	I12972	701 (AT-887, Grave #21)	petrous	2021	WangNature2021	Pinhasi, Ron; Cheronet, Olivia; Sirak, Kendra; Tumen, Dashtseveg	Direct: IntCal20	3347	40	1488-1308 calBCE (3130±20 BP, UCIAMS-226553, PSUG-5468)	..	Mongolia_LBA_Ulaanzukh_2	Mongolia_LBA_Ulaanzukh_2	Adgiin-gol	Sükhbaatar aimag, Tuvshinshiree sum, Adgiin gol Tomb 21	Mongolia	46.77	111.6	1240K	1	0.74561	531154	M	n/a (no relatives detected)	4.70071	0	Lazaridis caller (12/6/2020) based on Yfull 8.09 running directly on the bam	Q-Y515	Q1a1a	164.2	D4i	[0.989,1.000]	0.165	0.396	928	ds.half	S12972.Y1.E1.L1	0.03027	0.165	..
I14037	I14037	1000 (AT-923)	petrous	2021	WangNature2021	Pinhasi, Ron; Cheronet, Olivia; Sirak, Kendra; Tumen, Dashtseveg	Direct: IntCal20	3306	39	1422-1292 calBCE (3095±20 BP, UCIAMS-226561, PSUG-5475)	..	Mongolia_LBA_Ulaanzukh_2	Mongolia_LBA_Ulaanzukh_2	Bulgiin-ekh	Sükhbaatar aimag, Tuvshinshiree sum, Bulgiin ekh, Tomb 47	Mongolia	46.2841	111.768	1240K	1	5.13351	822013	M	BUL001-I14037 are duplicates	12.5744	0	Lazaridis caller (12/6/2020) based on Yfull 8.09 running directly on the bam	Q-Y515	Q1a1a	411.4	M11b	[0.986,0.999]	0.104	0.423	6535	ds.half	S14037.Y1.E1.L1	0.60996	0.104	..
I13964	I13964	997 (AT-961)	petrous	2021	WangNature2021	Pinhasi, Ron; Cheronet, Olivia; Sirak, Kendra; Tumen, Dashtseveg	Context: Date(s) from same site (I12972, I14037)	3350	87	1550-1250 BCE	..	Mongolia_LBA_Ulaanzukh_2	Mongolia_LBA_Ulaanzukh_2	Ulaanzukh	Sükhbaatar aimag, Tuvshinshiree sum, Ulaanzukh	Mongolia	46.77	111.6	1240K	1	1.34278	661842	F	n/a (no relatives detected)	29.6054	0	n/a (female)	n/a (female)	n/a (female)	235.4	C4a1a+195	[0.994,1.000]	0.113	0.008	n/a (female)	ds.half	S13964.Y1.E2.L1	0.46263	0.113	..
I14194	I14194	999 (AT-920, AT-920)	petrous	2021	WangNature2021	Pinhasi, Ron; Cheronet, Olivia; Sirak, Kendra; Tumen, Dashtseveg	Direct: IntCal20	2834	35	971-830 calBCE (2755±20 BP, UCIAMS-226562, PSUG-5476)	..	Mongolia_EIA_8	Mongolia_EIA_8	Ulaanzukh	Sükhbaatar aimag, Tuvshinshiree sum, Ulaanzukh	Mongolia	46.77	111.6	1240K	1	3.86342	807014	F	n/a (no relatives detected)	4.0971	0	n/a (female)	n/a (female)	n/a (female)	397.3	C4a1	[0.988,0.998]	0.105	0.008	n/a (female)	ds.half	S14194.Y1.E1.L1	0.63634	0.105	..
GTO001	GTO001	AT-624	petrous	2020	JeongCell2020	Jeong, Choongwon; Warinner, Christina	context: Historical - period	700	144	1000-1500 CE	..	Mongolia_Sukhbaatar_LatEMedieval	Mongolia_Sukhbaatar_LatEMedieval	Gangyn-Tsagaan-Ovoo	Sukhbaatar, Gangyn Tsagaan Ovoo	Mongolia	45.2236	114.018	1240K	1	2.96181	960283	F	n/a (no relatives detected)	0	0	n/a (female)	n/a (female)	n/a (female)	..	M7b1b	..	..	..	..	ds.half	GTO001.B0101	58.822	0.0906	Literature
KNN001	KNN001	AT-754	petrous	2020	JeongCell2020	Jeong, Choongwon; Warinner, Christina	context: Historical - period	700	144	1000-1500 CE	..	Mongolia_Sukhbaatar_LatEMedieval	Mongolia_Sukhbaatar_LatEMedieval	Khanan-bor	Sukhbaatar, Khalgan Khoshuu, Zamyn Khashat, Khanan bor	Mongolia	46.9459	112.062	1240K	1	3.31011	967705	M	n/a (no relatives detected)	4.348	0	Lazaridis caller (2/7/2021) based on Yfull 8.09 running directly on the bam	O-Y26383	O2a1b1a1a1a1e1a1	..	Z3c	..	..	..	..	ds.half	KNN001.B0101	82.257	0.0512	Literature
KHN001	KHN001	AT-758; AT-759	Tooth, petrous	2020	JeongCell2020	Jeong, Choongwon; Warinner, Christina	context: Historical - period	700	144	1000-1500 CE	..	Mongolia_Sukhbaatar_LatEMedieval	Mongolia_Sukhbaatar_LatEMedieval	Khanan-bor	Sukhbaatar, Khalgan Khoshuu, Zamyn Khashat, Khanan bor	Mongolia	46.9459	112.062	1240K	2	3.29781	933600	M	n/a (no relatives detected)	0	0	Lazaridis caller (2/7/2021) based on Yfull 8.09 running directly on the bam	C-F9721	C2a1a1b1a2a	..	D4j5a	..	..	..	..	ds.half	KHN001.A0101, KHN002.A0101	8.907, 63.293	0.0545, 0.0393	Literature
ZAY001	ZAY001	AT-768	petrous	2020	JeongCell2020	Jeong, Choongwon; Warinner, Christina	context: Historical - period	700	144	1000-1500 CE	..	Mongolia_Sukhbaatar_LatEMedieval	Mongolia_Sukhbaatar_LatEMedieval	Khanan-bor	Sukhbaatar, Khalgan Khoshuu, Zamyn Khashat, Khanan bor	Mongolia	46.9459	112.062	1240K	1	3.27527	932340	M	n/a (no relatives detected)	23.5431	23.5431	Lazaridis caller (2/7/2021) based on Yfull 8.09 running directly on the bam	O-Y34065	O2a2b1a1a1a4a1	..	M9a1b2	..	..	..	..	ds.half	ZAY001.A0101	58.423	0.1027	Literature
DAS001	DAS001	AT-391	petrous	2020	JeongCell2020	Jeong, Choongwon; Warinner, Christina	context: Historical - period	700	144	1000-1500 CE	..	Mongolia_Sukhbaatar_LatEMedieval	Mongolia_Sukhbaatar_LatEMedieval	Lamt-Mountain	Sukhbaatar, Lamt Mountain	Mongolia	45.354	113.858	1240K	1	2.74514	943472	M	n/a (no relatives detected)	4.0626	0	Lazaridis caller (2/7/2021) based on Yfull 8.09 running directly on the bam	C-SK1072	C2a1a3a	..	N1a1a1a1a	..	..	..	..	ds.half	DAS001.A0101	33.056	0.027	Literature
SHR001	SHR001	AT-755	Tooth, Tooth	2020	JeongCell2020	Jeong, Choongwon; Warinner, Christina	context: Historical - period	700	144	1000-1500 CE	..	Mongolia_Sukhbaatar_LatEMedieval	Mongolia_Sukhbaatar_LatEMedieval	Shar-Khad	Sukhbaatar, Shar Khad	Mongolia	46.9715	112.054	1240K	2	3.67674	1007943	M	n/a (no relatives detected)	0	0	Lazaridis caller (2/7/2021) based on Yfull 8.09 running directly on the bam	O-F3039	O2a2b1a1a1b1a1a	..	R11a	..	..	..	..	ds.half	DEK001.B0101, SHR001.B0101	69.643, 37.783	0.0178, 0.0384	Literature
SHG002	SHG002	AT-699	Tooth	2020	JeongCell2020	Jeong, Choongwon; Warinner, Christina	context: Historical - period	700	144	1000-1500 CE	..	Mongolia_Sukhbaatar_LatEMedieval	Mongolia_Sukhbaatar_LatEMedieval	Sharga-Uul	Sukhbaatar, Sharga Uul	Mongolia	46.3695	113.49	1240K	1	1.08157	686559	M	n/a (no relatives detected)	17.7791	0	Lazaridis caller (2/7/2021) based on Yfull 8.09 running directly on the bam	N-M2019	N1a1a1a1a4	..	D4o1	..	..	..	..	ds.half	SHG002.A0101	2.742	0.0739	Literature
SHG001	SHG001	AT-701	petrous	2020	JeongCell2020	Jeong, Choongwon; Warinner, Christina	context: Historical - period	700	144	1000-1500 CE	..	Mongolia_Sukhbaatar_LatEMedieval	Mongolia_Sukhbaatar_LatEMedieval	Sharga-Uul	Sukhbaatar, Sharga Uul	Mongolia	46.3695	113.49	1240K	1	3.26993	838037	M	n/a (no relatives detected)	0	0	Lazaridis caller (2/7/2021) based on Yfull 8.09 running directly on the bam	C-F3887	C2a1a1b1a	..	M9a1a	..	..	..	..	ds.half	SHG001.A0102	55.25	0.0953	Literature
SHG003	SHG003	AT-703	Tooth	2020	JeongCell2020	Jeong, Choongwon; Warinner, Christina	context: Historical - period	700	144	1000-1500 CE	..	Mongolia_Sukhbaatar_LatEMedieval	Mongolia_Sukhbaatar_LatEMedieval	Sharga-Uul	Sukhbaatar, Sharga Uul	Mongolia	46.3695	113.49	1240K	1	2.46267	744159	M	n/a (no relatives detected)	24.4327	0	Lazaridis caller (2/7/2021) based on Yfull 8.09 running directly on the bam	C-ZQ394	C2a1a3a	..	G2a2a	..	..	..	..	ds.half	SHG003.A0101	31.281	0.0508	Literature
I6675	I6675	StPet34 (Museum ID 7651-153, grave 16)	petrous	2019	NarasimhanPattersonScience2019	Pinhasi, Ron; Pinhasi, Ron; Moiseyev, Vyacheslav; Gromov, Andrey	Context: Archaeological - Period	3250	173	1600-1000 BCE	..	Turkmenistan_LBA_Sumbar	Turkmenistan_LBA_Sumbar	Sumbar	Sumbar	Turkmenistan	37.9316	58.4325	1240K	1	0.985655	647105	M	n/a (no relatives detected)	0	0	Lazaridis caller (12/6/2020) based on Yfull 8.09 running directly on the bam	R-FGC61414	R2a2a	52.6	W3b	[0.979,0.992]	0.123	0.419	1278	ds.half	S6675.E1.L1	0.1888	0.123	..
Sunghir1.SG	Sunghir1	Sunghir1	tooth (molar), bone (long bone)	2017	SikoraScience2017	..	Direct: IntCal20	33209	613	32326-30080 calBCE (28890±430 BP, OxA-X-2464-12)	..	Russia_Sunghir1.SG	Russia_Sunghir1.SG	Sunghir	Sunghir	Russia	56.1761	40.5025	Shotgun	..	1.28099	795499	M	n/a (no relatives detected)	107.584	20.7973	Lazaridis caller (12/6/2020) based on Yfull 8.09 running directly on the bam	C-Y11591	C1a2	..	U8c	..	..	..	..	ds.minus	..	..	..	Literature
Sunghir2.SG	Sunghir2	Sunghir2	tooth (premolar) and bone (long bone)	2017	SikoraScience2017	..	Direct: IntCal20	34629	555	33833-31486 calBCE (30100±550 BP, OxA-X-2395-6)	..	Russia_Sunghir2.SG	Russia_Sunghir2.SG	Sunghir	Sunghir	Russia	56.1761	40.5025	Shotgun	..	4.62335	1136035	M	n/a (no relatives detected)	213.798	51.3933	Lazaridis caller (12/6/2020) based on Yfull 8.09 running directly on the bam	C-Y37020	C1a2	..	U2	..	..	..	..	ds.minus	..	..	..	Literature
Sunghir3.SG	Sunghir3	Sunghir3	tooth (molar), bone (long bone)	2017	SikoraScience2017	..	Direct: IntCal20	34517	555	33685-31328 calBCE (30000±550 BP, OxA-X-2395-7)	..	Russia_Sunghir3.SG	Russia_Sunghir3.SG	Sunghir	Sunghir	Russia	56.1761	40.5025	Shotgun	..	12.0343	1149730	M	n/a (no relatives detected)	186.466	0	Lazaridis caller (12/6/2020) based on Yfull 8.09 running directly on the bam	C-Y37020	C1a2	..	U2	..	..	..	..	ds.minus	..	..	..	Literature
Sunghir4.SG	Sunghir4	Sunghir4	bone (long bone)	2017	SikoraScience2017	..	Direct: IntCal20	34323	261	32898-31771 calBCE (29820±280 BP, OxA-X-2462-52)	..	Russia_Sunghir4.SG	Russia_Sunghir4.SG	Sunghir	Sunghir	Russia	56.1761	40.5025	Shotgun	..	4.39861	1133177	M	n/a (no relatives detected)	200.845	47.7177	Lazaridis caller (12/6/2020) based on Yfull 8.09 running directly on the bam	C-Y37006	C1a2	..	U2	..	..	..	..	ds.minus	..	..	..	Literature
RISE719.SG	RISE719	IPDN 6/H, Kurgan 4	tooth	2018	DamgaardScience2018	..	Context: Archaeological - Period	4300	318	2900-1800 BCE	..	Russia_BA_Okunevo.SG	Russia_BA_Okunevo.SG	Syda-5	Syda-5 (Krasnoyarsk Krai, Krasnoturanskiy District)	Russia	54.3718	91.5069	Shotgun	..	0.6	465438	M	n/a (no relatives detected)	88.8647	34.8254	Lazaridis caller (12/6/2020) based on Yfull 8.09 running directly on the bam	Q-L330	Q1b1a3	..	C5c	..	..	..	..	ds.minus	..	..	..	Literature
TAF013	TAF013	Individual 11	petrous	2018	vandeLoosdrechtScience2018	..	Context: Dates from same site: TAF009, TAF010, TAF012	14500	375	13200-11900 BCE	..	Morocco_Iberomaurusian	Morocco_Iberomaurusian	Taforalt	Taforalt Cave (Oriental, Cercle d'Aklim, Tafoughalt, Lotissement Riyad Al Istiyaf)	Morocco	34.8078	-2.41089	1240K	..	7.16683	977252	M	n/a (no relatives detected)	37.101	0	Lazaridis caller (12/6/2020) based on Yfull 8.09 running directly on the bam	E-L539	E1b1b1a	..	U6a7b	..	..	..	..	ss.minus	..	..	..	Literature
TAF014	TAF014	Individual 12	petrous	2018	vandeLoosdrechtScience2018	..	Context: Dates from same site: TAF009, TAF010, TAF012	14500	375	13200-11900 BCE	..	Morocco_Iberomaurusian	Morocco_Iberomaurusian	Taforalt	Taforalt Cave (Oriental, Cercle d'Aklim, Tafoughalt, Lotissement Riyad Al Istiyaf)	Morocco	34.8078	-2.41089	1240K	..	5.80115	964922	M	n/a (no relatives detected)	14.0396	0	Lazaridis caller (12/6/2020) based on Yfull 8.09 running directly on the bam	E-M215	E1b1b	..	M1b	..	..	..	..	ss.minus	..	..	..	Literature
TAF015	TAF015	Individual 13	petrous	2018	vandeLoosdrechtScience2018	..	Context: Dates from same site: TAF009, TAF010, TAF012	14500	375	13200-11900 BCE	..	Morocco_Iberomaurusian	Morocco_Iberomaurusian	Taforalt	Taforalt Cave (Oriental, Cercle d'Aklim, Tafoughalt, Lotissement Riyad Al Istiyaf)	Morocco	34.8078	-2.41089	1240K	..	0.083724	84377	M	n/a (no relatives detected)	n/a (too few SNPs)	n/a (too few SNPs)	Lazaridis caller (12/6/2020) based on Yfull 8.09 running directly on the bam	E-M78	E1b1b1a1	..	U6a1b	..	..	..	..	ss.minus	..	..	..	Literature
TAF009	TAF009	Individual 6	petrous	2018	vandeLoosdrechtScience2018	..	Direct: IntCal20	14221	164	12849-12097 calBCE (12255±50 BP, OxA-23779)	..	Morocco_Iberomaurusian	Morocco_Iberomaurusian	Taforalt	Taforalt Cave (Oriental, Cercle d'Aklim, Tafoughalt, Lotissement Riyad Al Istiyaf)	Morocco	34.8078	-2.41089	1240K	..	0.34242	283142	M	n/a (no relatives detected)	n/a (too few SNPs)	n/a (too few SNPs)	Lazaridis caller (12/6/2020) based on Yfull 8.09 running directly on the bam	E-L539	E1b1b1a	..	U6a6b	..	..	..	..	ss.minus	..	..	..	Literature
TAF010	TAF010	Individual 7	petrous	2018	vandeLoosdrechtScience2018	..	Direct: IntCal20	14649	241	13137-12252 calBCE (12470±100 BP, OxA-16663)	..	Morocco_Iberomaurusian	Morocco_Iberomaurusian	Taforalt	Taforalt Cave (Oriental, Cercle d'Aklim, Tafoughalt, Lotissement Riyad Al Istiyaf)	Morocco	34.8078	-2.41089	1240K	..	3.06059	829664	M	n/a (no relatives detected)	239.22	108.475	Lazaridis caller (12/6/2020) based on Yfull 8.09 running directly on the bam	E-P177	E1b	..	U6a7b	..	..	..	..	ss.minus	..	..	..	Literature
TAF011	TAF011	Individual 8	petrous	2018	vandeLoosdrechtScience2018	..	Context: Date(s) of sibling, TAF012	14450	231	12900-12100 BCE	..	Morocco_Iberomaurusian	Morocco_Iberomaurusian	Taforalt	Taforalt Cave (Oriental, Cercle d'Aklim, Tafoughalt, Lotissement Riyad Al Istiyaf)	Morocco	34.8078	-2.41089	1240K	..	8.26189	1014057	M	Morocco, Taforalt Family A (2 members) (TAF011 and TAF012 are siblings)	57.499	0	Lazaridis caller (12/6/2020) based on Yfull 8.09 running directly on the bam	E-P177	E1b	..	U6a7	..	..	..	..	ss.minus	..	..	..	Literature
I3769	I3769	BI-25 (Talapty-II Stone fencing 2)	tooth	2019	NarasimhanPattersonScience2019	Lalueza-Fox, Carles; Pettener, David; Bonora, Gian Luca; Sarno, Stefania	Context: Archaeological - Period	3150	115	1400-1000 BCE	40-45	Kazakhstan_LBA_Molaly	Kazakhstan_LBA_Molaly	Molaly	Talpaty II, Almaty, Karasu, Molaly Kurgan	Kazakhstan	43.3738	76.5845	1240K	1	1.753	732706	F	n/a (no relatives detected)	0	0	n/a (female)	n/a (female)	n/a (female)	938	T1a1	[0.997,1.000]	0.049	0.012	n/a (female)	ds.half	S3769.E1.L1	0.4393	0.049	damage.ds.half=0.049
Tamula1	Tamula1	Tamula1	..	2018	MittnikNatureCommunications2018	..	Direct: IntCal20	5407	61	3621-3366 calBCE (4680±40 BP, Poz-15645)	..	Estonia_MN_CCC_1	Estonia_MN_CCC_1	Tamula	Tamula	Estonia	57.505	26.584	1240K	..	0.161371	160532	F	n/a (no relatives detected)	n/a (too few SNPs)	n/a (too few SNPs)	n/a (female)	n/a (female)	n/a (female)	..	U5a1d2b	..	..	..	n/a (female)	half	..	..	..	Literature
Tamula3	Tamula3	Tamula3	..	2018	MittnikNatureCommunications2018	..	Direct: IntCal20	5666	53	3796-3641 calBCE (4940±40 BP, Poz-10826)	..	Estonia_MN_CCC_2	Estonia_MN_CCC_2	Tamula	Tamula	Estonia	57.505	26.584	1240K	..	0.152483	152939	M	n/a (no relatives detected)	n/a (too few SNPs)	n/a (too few SNPs)	Lazaridis caller (12/6/2020) based on Yfull 8.09 running directly on the bam	R-L754	R1b	..	U4d2	..	..	..	..	half	..	..	..	Literature
RISE391.SG	RISE391	kurgan 7 burial 36	tooth	2015	AllentoftNature2015	..	Direct: IntCal20	3924	55	2126-1885 calBCE (3612±34 BP, OxA-30998)	..	Kazakhstan_MLBA_Sintashta_o.SG	Kazakhstan_MLBA_Sintashta_o.SG	Tanabergen-2	Tanabergen II	Kazakhstan	50.593	56.83	Shotgun	1	0.056	53217	F	n/a (no relatives detected)	n/a (too few SNPs)	n/a (too few SNPs)	n/a (female)	n/a (female)	n/a (female)	..	N1a1a1a1	..	..	..	n/a (female)	ds.minus	RISE391	..	..	Literature
s19_IVLS09KT_1.SG	IVLS09KT	TM A 155: matus 18	tooth (molar)	2019	SaagCurrentBiology2019	SaagCurrentBiology2019	Context: Archaeological - Period	365	9	1570-1600 CE	..	Estonia_Medieval.SG	Estonia_Medieval.SG	Mäletjärve	Tartu, Mäletjärve, burial 18	Estonia	58.3036	26.9478	Shotgun	..	0.30102	300495	M	n/a (no relatives detected)	n/a (too few SNPs)	n/a (too few SNPs)	Lazaridis caller (12/6/2020) based on Yfull 8.09 running directly on the bam	J-Z622	J2b2a1	..	H2a1	..	..	..	..	ds.minus	..	..	..	Literature
s19_ILS01_1.SG	ILS01	TM A 153: matus 73	tooth (molar)	2019	SaagCurrentBiology2019	SaagCurrentBiology2019	Context: Archaeological - Period	388	36	1500-1625 CE	..	Estonia_Medieval.SG	Estonia_Medieval.SG	Vana-Kuuste	Tartu, Vana-Kuuste, burial 73	Estonia	58.2475	26.7628	Shotgun	..	0.06882	79012	M	n/a (no relatives detected)	n/a (too few SNPs)	n/a (too few SNPs)	Lazaridis caller (12/6/2020) based on Yfull 8.09 running directly on the bam	R-M417	R1a1a1	..	H11a1	..	..	..	..	ds.minus	..	..	..	Literature
s19_X15_2.SG	X15	AI 6950: luustik III	tooth (molar)	2019	SaagCurrentBiology2019	SaagCurrentBiology2019	Direct: IntCal20	3037	53	1206-1006 calBCE (2899±28 BP, SUERC-80016)	..	Estonia_BA.SG	Estonia_BA.SG	Vehendi-11	Tartu, Vehendi 11, peripheral, square 4/d	Estonia	58.2186	26.1125	Shotgun	..	0.282999	287637	M	n/a (no relatives detected)	n/a (too few SNPs)	n/a (too few SNPs)	Lazaridis caller (12/6/2020) based on Yfull 8.09 running directly on the bam	R-CTS1211	R1a1a1b1a2b	..	U5b1b1+@16192	..	..	..	..	ds.minus	..	..	..	Literature
I10998	I10998	14e (Tatarka-Hill, burial 26)	petrous	..	This publication	Savenkova, Tatyana	Direct: IntCal20	3888	37	2021-1884 calBCE (3585±20 BP, PSUAMS-7545)	..	Russia_EMBA_Samuskaya	Russia_Samus_Tatarka_BA	Tatarka-Hill	Tatarka-Hill (Krasnoyarsk Krai, Sharypovskiy District, Bolshoye Ozero)	Russia	55.197	89.3029	1240K	1	3.00741	707552	F	Russia, Krasnoyarsk Krai, Sharyshovskiy Rayon, burial mound Tatarka near Bolshoy Ozero village Family A (6 members) (I20304-I20307 have a father-daughter relationship, and both individuals are 2nd or 3rd degree relatives of I10998, I13673, and I20305. I20305 is also a 2nd or 3rd degree relative of I13675, I10998, and I13673)	194.322	0	n/a (female)	n/a (female)	n/a (female)	..	..	..	0.074	0.017	n/a (female)	ds.half	S10998.E1.L1	0.87	0.074	..
I20547	I20547	14f (Tatarka-Hill, burial 27A)	tooth	..	This publication	Savenkova, Tatyana	Context: Date(s) on other individuals from same context (I10998, I20307, I20305, I20306)	4050	287	2600-1600 BCE	..	Russia_EMBA_Samuskaya	Russia_Samus_Tatarka_BA	Tatarka-Hill	Tatarka-Hill (Krasnoyarsk Krai, Sharypovskiy District, Bolshoye Ozero)	Russia	55.197	89.3029	1240K	1	0.225	207162	F	n/a (no relatives detected)	n/a (too few SNPs)	n/a (too few SNPs)	n/a (female)	n/a (female)	n/a (female)	234.3	D4e4	[0.993,1.000]	0.054	0.013	n/a (female)	ds.half	S20547.Y1.E2.L1	0.00909	0.054	..
I20549	I20549	14h (Tatarka-Hill, burial 55)	tooth	..	This publication	Savenkova, Tatyana	Context: Date(s) on other individuals from same context (I10998, I20307, I20305, I20306)	4050	287	2600-1600 BCE	..	Russia_EMBA_Samuskaya	Russia_Samus_Tatarka_BA	Tatarka-Hill	Tatarka-Hill (Krasnoyarsk Krai, Sharypovskiy District, Bolshoye Ozero)	Russia	55.197	89.3029	1240K	1	2.805	843210	F	Krasnoyarsk Krai, Sharyshovskiy Rayon, burial mound Tatarka near Bolshoy Ozero village Family A (2 Members) (I20549, I13675 have a 1d relationship)	212.298	0	n/a (female)	n/a (female)	n/a (female)	227.1	Z1a1a	[0.989,0.998]	0.034	0.01	n/a (female)	ds.half	S20549.Y1.E2.L1	0.26132	0.034	..
I20305	I20305	14p (Tatarka-Hill, burial 2)	tooth (molar)	..	This publication	Savenkova, Tatyana	Direct: IntCal20	4139	55	2288-2058 calBCE (3770±25 BP, PSUAMS-9048)	..	Russia_EMBA_Samuskaya	Russia_Samus_Tatarka_BA	Tatarka-Hill	Tatarka-Hill (Krasnoyarsk Krai, Sharypovskiy District, Bolshoye Ozero)	Russia	55.197	89.3029	1240K	1	1.138	696083	M	n/a (no relatives detected)	162.393	47.3019	Lazaridis caller (12/6/2020) based on Yfull 8.09 running directly on the bam	N-M2126	N1a1a1a1a	116.7	C4b1	[0.995,1.000]	0.081	0.405	2079	ss.half	S20305.Y1.E1.L1	0.23285	0.081	damage.ss.half=0.081
I2534	I2534	TEL1 (SRAP 2008, TEL003, S44 UN2461, C48)	petrous	2018	MathiesonNature2018	Pinhasi, Ron	Direct (WARNING TO MARINE CALIBRATE IN Intcal20): IntCal13 corrected for freshwater marine reservoir effect with Method 1 of Cook et al. 2002 with the modifications recommended by Cook et al. 2011	7670	52	5810-5630 calBCE (6829±47 BP, PSUAMS-2334)	..	Romania_IronGates_Mesolithic	Romania_IronGates_Mesolithic	Teleor-3	Teleor-3 (Teleorman County, Măgura)	Romania	44.0272	25.3925	1240K	1	0.532	418143	F	n/a (no relatives detected)	112.714	32.4165	n/a (female)	n/a (female)	n/a (female)	183	K1	[0.994,1.000]	0.148	0.012	n/a (female)	ds.half	S2534.E1.L1	0.3452	0.148	..
RISE546.SG	RISE546	(Temrta-4, kurgan 1, burial 13)	tooth	2015	AllentoftNature2015	..	Context: Archaeological - Period	4850	231	3300-2500 BCE	..	Russia_Kalmykia_EBA_Yamnaya.SG	Russia_Kalmykia_EBA_Yamnaya.SG	Temrta-4	Temrta-4 (Rostov Oblast, Remontnenskiy District)	Russia	46.539	43.699	Shotgun	1	0.151	162553	M	n/a (no relatives detected)	n/a (too few SNPs)	n/a (too few SNPs)	Lazaridis caller (12/6/2020) based on Yfull 8.09 running directly on the bam	R-M269	R1b1a1b	..	U5a1d2b	..	..	..	..	ds.minus	RISE546	..	..	Literature
RISE547.SG	RISE547	(Temrta-4, kurgan 1, grave 6)	tooth	2015	AllentoftNature2015	..	Direct: IntCal20	4713	70	2886-2631 calBCE (4175±35 BP, GrA-58960)	..	Russia_Kalmykia_EBA_Yamnaya.SG	Russia_Kalmykia_EBA_Yamnaya.SG	Temrta-4	Temrta-4 (Rostov Oblast, Remontnenskiy District)	Russia	46.539	43.699	Shotgun	1	0.729	603975	M	n/a (no relatives detected)	37.4842	0	Lazaridis caller (12/6/2020) based on Yfull 8.09 running directly on the bam	R-Z2106	R1b1a1b1b3	..	T2a1a	..	..	..	..	ds.minus	RISE547	..	..	Literature, Xcontam=0.021
RISE548.SG	RISE548	(Temrta-4, kurgan 1, grave 6)	tooth	2015	AllentoftNature2015	..	Context: Archaeological - Period	4850	231	3300-2500 BCE	..	Russia_Kalmykia_EBA_Yamnaya.SG	Russia_Kalmykia_EBA_Yamnaya.SG	Temrta-4	Temrta-4 (Rostov Oblast, Remontnenskiy District)	Russia	46.539	43.699	Shotgun	1	1.089	706143	M	n/a (no relatives detected)	25.8661	0	Lazaridis caller (12/6/2020) based on Yfull 8.09 running directly on the bam	R-M12149	R1b1a1b1b	..	U4	..	..	..	..	ds.minus	RISE548	..	..	Literature
tem001.SG	tem001	(Temyaysovo-1, kurgan 9, burial 1)	..	2018	KrzewinskaScienceAdvances2018	..	Direct: IntCal20	1725	47	129-321 calCE (1825±28 BP, Ua-56453)	..	Russia_LateSarmatian.SG	Russia_LateSarmatian.SG	Temyaysovo-1	Temyaysovo-1 (Republic of Bashkortostan, Baymakskiy District)	Russia	52.9851	58.1243	Shotgun	..	0.157783	159802	F	Russia, Republic of Bashkortostan, Baymak Distict, Temyaysovo-1 burial ground Family A (3 members) tem001-temoo3 are 2nd or 3rd deg relation with tem002 being related by 2nd or 3rd deg relation to tem003	n/a (too few SNPs)	n/a (too few SNPs)	n/a (female)	n/a (female)	n/a (female)	..	U5b2b	..	..	..	n/a (female)	ds.minus	..	..	..	Literature
tem002.SG	tem002	(Temyaysovo-1, kurgan 9, burial 1)	..	2018	KrzewinskaScienceAdvances2018	..	Direct: IntCal20	1761	39	121-246 calCE (1850±28 BP, Ua-56443)	..	Russia_LateSarmatian.SG	Russia_LateSarmatian.SG	Temyaysovo-1	Temyaysovo-1 (Republic of Bashkortostan, Baymakskiy District)	Russia	52.9851	58.1243	Shotgun	..	0.562775	473839	M	Russia, Republic of Bashkortostan, Baymak Distict, Temyaysovo-1 burial ground Family A (3 members) tem001-temoo3 are 2nd or 3rd deg relation with tem002 being related by 2nd or 3rd deg relation to tem003	7.0391	0	Lazaridis caller (12/6/2020) based on Yfull 8.09 running directly on the bam	R-FGC48758	R1a1a1b2a2a3a1~	..	D4q	..	..	..	..	ds.minus	..	..	..	Literature
tem003.SG	tem003	(Temyaysovo-1, kurgan 9, burial 1)	..	2018	KrzewinskaScienceAdvances2018	..	Direct: IntCal20	1698	49	131-336 calCE (1810±30 BP, Beta-451576)	..	Russia_LateSarmatian.SG	Russia_LateSarmatian.SG	Temyaysovo-1	Temyaysovo-1 (Republic of Bashkortostan, Baymakskiy District)	Russia	52.9851	58.1243	Shotgun	..	1.12801	781483	M	Russia, Republic of Bashkortostan, Baymak Distict, Temyaysovo-1 burial ground Family A (3 members) tem001-temoo3 are 2nd or 3rd deg relation with tem002 being related by 2nd or 3rd deg relation to tem003	260.451	255.383	Lazaridis caller (12/6/2020) based on Yfull 8.09 running directly on the bam	R-YP3920	R1a1a1b2a2a1	..	U5b2b	..	..	..	..	ds.minus	..	..	..	Literature
DA202.SG	I11523	KZ-TEN-001, Tengiz; CGG_2_019093, Cemetery Tengyz, grave 2	..	2018	DamgaardNature2018	Willerslev, Eske	Direct: IntCal20	2476	125	769-236 calBCE (2384±71 BP, UBA-33608)	..	Kazakhstan_Sarmatian.SG	Kazakhstan_Sarmatian.SG	Tengiz	Tengiz, Caspian steppe	Kazakhstan	46.0397	53.4422	Shotgun	..	0.369	260294	F	n/a (no relatives detected)	n/a (too few SNPs)	n/a (too few SNPs)	n/a (female)	n/a (female)	n/a (female)	..	U5a1	..	..	..	n/a (female)	ds.minus	..	..	..	Literature
DA23.SG	DA23	CGG_2_015425, KS57, Lisakovsk I, Kipchak	..	2018	DamgaardNature2018	Willerslev, Eske	Direct: IntCal20	840	47	1036-1206 calCE (920±25 BP, UBA-31146)	..	Kazakhstan_Kipchak2.SG	Kazakhstan_Kipchak2.SG	Lisakovsk-1	Tian Shan, Central Steppe	Kazakhstan	52.6925	62.6472	Shotgun	..	2.05	910754	M	n/a (no relatives detected)	0	0	Lazaridis caller (12/6/2020) based on Yfull 8.09 running directly on the bam	C-ZQ354	C2a1a	..	F1b1b	..	..	..	..	ds.minus	..	..	..	Literature
DA26.SG	DA26	CGG_2_015428, KS60, Bestamak 138, Kostanay	..	2018	DamgaardNature2018	Willerslev, Eske	Context: Archaeological - Period	2300	260	800 BCE - 100 CE	..	Kazakhstan_Sarmatian.SG	Kazakhstan_Sarmatian.SG	Bestamak	Tian Shan, Central Steppe	Kazakhstan	52.1811	64.5394	Shotgun	..	0.955	428908	F	n/a (no relatives detected)	97.2881	50.1363	n/a (female)	n/a (female)	n/a (female)	..	U4a2	..	..	..	n/a (female)	ds.minus	..	..	..	Literature
DA28.SG	DA28	CGG_2_015430, KS62, Karasuyr, Burial 2, Bedpakdala, Karasuyr	..	2018	DamgaardNature2018	Willerslev, Eske	Context: Archaeological - Period	550	115	1200-1600 CE	..	Kazakhstan_GoldenHordeAsian.SG	Kazakhstan_GoldenHordeAsian.SG	Karasuyr	Tian Shan, Central Steppe	Kazakhstan	43.0686	68.2489	Shotgun	..	3.958	1077230	M	n/a (no relatives detected)	0	0	Lazaridis caller (12/6/2020) based on Yfull 8.09 running directly on the bam	C-Y4633	C2a1a3a	..	D4m2	..	..	..	..	ds.minus	..	..	..	Literature
DA11.SG	DA11	CGG_2_015449, KG17, Kurgan Borli, Osakarovskij	..	2018	DamgaardNature2018	Willerslev, Eske	Direct: IntCal20	2578	88	777-423 calBCE (2489±39 BP, UBA-31137)	..	Kazakhstan_Central_Saka.SG	Kazakhstan_Central_Saka.SG	Borli	Tian Shan, Central Steppe	Kazakhstan	50.8883	73.8803	Shotgun	..	0.536	391290	F	n/a (no relatives detected)	n/a (too few SNPs)	n/a (too few SNPs)	n/a (female)	n/a (female)	n/a (female)	..	F1b1+@152	..	..	..	n/a (female)	ds.minus	..	..	..	Literature
DA13.SG	DA13	CGG_2_015470, KG38, Taldy 2, Kurgan 5, Karkarali	..	2018	DamgaardNature2018	Willerslev, Eske	Direct: IntCal20	2568	91	767-422 calBCE (2471±31 BP, UBA-31138)	..	Kazakhstan_Central_Saka.SG	Kazakhstan_Central_Saka.SG	Taldy-2	Tian Shan, Central Steppe	Kazakhstan	49.0606	75.5032	Shotgun	..	1.544	835723	M	Kazakhstan Family C (2 members) (MJ-51 and DA13 are father and son)	18.6586	0	Lazaridis caller (12/6/2020) based on Yfull 8.09 running directly on the bam	R-YP1548	R1a1a1b2a2a3b~	..	A+152+16362+16189	..	..	..	..	ds.minus	..	..	..	Literature
DA14.SG	DA14	CGG_2_015471, KG39, Karasjoky 1, Kurgan 8, Karkarali	..	2018	DamgaardNature2018	Willerslev, Eske	Direct: IntCal20	2557	98	767-419 calBCE (2468±39 BP, UBA-31139)	..	Kazakhstan_Central_Saka.SG	Kazakhstan_Central_Saka.SG	Karashoky-1	Tian Shan, Central Steppe	Kazakhstan	49.1231	75.1886	Shotgun	..	0.616	449414	F	n/a (no relatives detected)	6.7395	0	n/a (female)	n/a (female)	n/a (female)	..	H101	..	..	..	n/a (female)	ds.minus	..	..	..	Literature
DA15.SG	DA15	CGG_2_015472, KG40, Karasjoky 6, Kurgan 1, Karkarali	..	2018	DamgaardNature2018	Willerslev, Eske	Direct: IntCal20	2557	99	769-418 calBCE (2470±43 BP, UBA-31140)	..	Kazakhstan_Central_Saka.SG	Kazakhstan_Central_Saka.SG	Karashoky-6	Tian Shan, Central Steppe	Kazakhstan	48.4822	74.4237	Shotgun	..	0.247	203957	M	n/a (no relatives detected)	n/a (too few SNPs)	n/a (too few SNPs)	Lazaridis caller (12/6/2020) based on Yfull 8.09 running directly on the bam	R-Z94	R1a1a1	..	C4d	..	..	..	..	ds.minus	..	..	..	Literature
DA16.SG	DA16	CGG_2_015473, KG41, Nazar 2, Kurgan 1, Karkarali	..	2018	DamgaardNature2018	Willerslev, Eske	Direct: IntCal20	2553	98	756-416 calBCE (2459±28 BP, UBA-31141)	..	Kazakhstan_Central_Saka.SG	Kazakhstan_Central_Saka.SG	Nazar-2	Tian Shan, Central Steppe	Kazakhstan	48.4883	74.4255	Shotgun	..	1.046	668767	M	n/a (no relatives detected)	4.40321	0	Lazaridis caller (12/6/2020) based on Yfull 8.09 running directly on the bam	R-YP1455	R1a1a1b2a2a3b~	..	U2e1'2'3	..	..	..	..	ds.minus	..	..	..	Literature
DA52.SG	DA52	CGG_2_015978, Kyr 20, Kurgan nr. K60, Keden	..	2018	DamgaardNature2018	Willerslev, Eske	Direct: IntCal20	1472	41	411-547 calCE (1606±33 BP, UBA-31161)	..	Kyrgyzstan_TianShan_Hun.SG	Kyrgyzstan_TianShan_Hun.SG	Keden	Tian Shan, Central Steppe	Kyrgyzstan	41.4281	75.3297	Shotgun	..	0.46	340992	M	n/a (no relatives detected)	n/a (too few SNPs)	n/a (too few SNPs)	Lazaridis caller (12/6/2020) based on Yfull 8.09 running directly on the bam	R-F1019	R1a1a1b2a2b1d1~	..	G2a1d2	..	..	..	..	ds.minus	..	..	..	Literature
DA54.SG	DA54	CGG_2_015980, Kyr 22, Kurgan nr. K70, Keden	..	2018	DamgaardNature2018	Willerslev, Eske	Direct: IntCal20	1594	50	255-421 calCE (1693±31 BP, UBA-31163)	..	Kyrgyzstan_TianShan_Hun.SG	Kyrgyzstan_TianShan_Hun.SG	Keden	Tian Shan, Central Steppe	Kyrgyzstan	41.4281	75.3297	Shotgun	..	0.203	142864	M	n/a (no relatives detected)	n/a (too few SNPs)	n/a (too few SNPs)	Lazaridis caller (12/6/2020) based on Yfull 8.09 running directly on the bam	Q-YP844	Q1a2a1	..	C4+152+16093	..	..	..	..	ds.minus	..	..	..	Literature
DA385.SG	DA385	CGG_2_015989, Kyr 31, Kurgan nr. 1 (individ. 1, buried with individ. 2.), Baskya 2	..	2018	DamgaardNature2018	Willerslev, Eske	Direct: IntCal20	1458	46	415-575 calCE (1577±42 BP, UBA-31173)	..	Kyrgyzstan_TianShan_Hun.SG	Kyrgyzstan_TianShan_Hun.SG	Baskya-2	Tian Shan, Central Steppe	Kyrgyzstan	41.5014	75.7947	Shotgun	..	2.229	939867	M	Kyrgyzstan, Tian Shan, Central Steppe Family B (2 members) (DA385 and DA71 are father and daughter)	0	0	Lazaridis caller (12/6/2020) based on Yfull 8.09 running directly on the bam	R-YP1456	R1a1a1b2a2a3b~	..	H13a2a	..	..	..	..	ds.minus	..	..	..	Literature
DA65.SG	DA65	CGG_2_015991, Kyr 33, Kurgan nr. 19, Baskya 2	..	2018	DamgaardNature2018	Willerslev, Eske	Direct: IntCal20	1494	58	265-547 calCE (1629±40 BP, UBA-31191)	..	Kyrgyzstan_TianShan_Hun.SG	Kyrgyzstan_TianShan_Hun.SG	Baskya-2	Tian Shan, Central Steppe	Kyrgyzstan	41.5014	75.7947	Shotgun	..	0.278	194034	M	n/a (no relatives detected)	n/a (too few SNPs)	n/a (too few SNPs)	Lazaridis caller (12/6/2020) based on Yfull 8.09 running directly on the bam	E-L1250	E1b1b1a1b2	..	N9a9	..	..	..	..	ds.minus	..	..	..	Literature
DA66.SG	DA66	CGG_2_015992, Kyr 34, Kurgan nr. 10 , Baskya 2	..	2018	DamgaardNature2018	Willerslev, Eske	Direct: IntCal20	1435	48	431-594 calCE (1546±33 BP, UBA-31192)	..	Kyrgyzstan_TianShan_Hun.SG	Kyrgyzstan_TianShan_Hun.SG	Baskya-2	Tian Shan, Central Steppe	Kyrgyzstan	41.5014	75.7947	Shotgun	..	0.399	279311	F	n/a (no relatives detected)	n/a (too few SNPs)	n/a (too few SNPs)	n/a (female)	n/a (female)	n/a (female)	..	H6b2	..	..	..	n/a (female)	ds.minus	..	..	..	Literature
DA68.SG	DA68	CGG_2_015994, Kyr 36, Kurgan nr. 21, Baskya 2	..	2018	DamgaardNature2018	Willerslev, Eske	Direct: IntCal20	1354	28	550-645 calCE (1479±31 BP, UBA-31193)	..	Kyrgyzstan_TianShan_Hun.SG	Kyrgyzstan_TianShan_Hun.SG	Baskya-2	Tian Shan, Central Steppe	Kyrgyzstan	41.5014	75.7947	Shotgun	..	0.13	89634	F	n/a (no relatives detected)	n/a (too few SNPs)	n/a (too few SNPs)	n/a (female)	n/a (female)	n/a (female)	..	M11a	..	..	..	n/a (female)	ds.minus	..	..	..	Literature
DA69.SG	DA69	CGG_2_015995, Kyr 37, Kurgan nr. 25, Baskya 2	..	2018	DamgaardNature2018	Willerslev, Eske	Direct: IntCal20	1509	57	266-539 calCE (1642±31 BP, UBA-31194)	..	Kyrgyzstan_TianShan_Hun.SG	Kyrgyzstan_TianShan_Hun.SG	Baskya-2	Tian Shan, Central Steppe	Kyrgyzstan	41.5014	75.7947	Shotgun	..	0.892	521450	F	n/a (no relatives detected)	0	0	n/a (female)	n/a (female)	n/a (female)	..	U5b2a1a2	..	..	..	n/a (female)	ds.minus	..	..	..	Literature
DA72.SG	DA72	CGG_2_015998, Kyr 40, Kurgan nr. 7, Baskya 2	..	2018	DamgaardNature2018	Willerslev, Eske	Direct: IntCal20	1575	67	250-535 calCE (1679±44 BP, UBA-31197)	..	Kyrgyzstan_TianShan_Hun.SG	Kyrgyzstan_TianShan_Hun.SG	Baskya-2	Tian Shan, Central Steppe	Kyrgyzstan	41.5014	75.7947	Shotgun	..	1.273	665120	F	n/a (no relatives detected)	0	0	n/a (female)	n/a (female)	n/a (female)	..	M10a1+16129	..	..	..	n/a (female)	ds.minus	..	..	..	Literature
DA73.SG	DA73	CGG_2_015999, Kyr 41, Kurgan nr. 2, Baskya 2	..	2018	DamgaardNature2018	Willerslev, Eske	Direct: IntCal20	1618	57	236-421 calCE (1723±48 BP, UBA-31198)	..	Kyrgyzstan_TianShan_Hun.SG	Kyrgyzstan_TianShan_Hun.SG	Baskya-2	Tian Shan, Central Steppe	Kyrgyzstan	41.5014	75.7947	Shotgun	..	0.632	424168	M	n/a (no relatives detected)	4.9707	0	Lazaridis caller (12/6/2020) based on Yfull 8.09 running directly on the bam	Q-L332	Q1b1a3a1~	..	G2a1	..	..	..	..	ds.minus	..	..	..	Literature
DA74.SG	DA74	CGG_2_016000, Kyr 42, Kurgan nr. 30 (child, buried together with another individual), Baskya 2	..	2018	DamgaardNature2018	Willerslev, Eske	Direct: IntCal20	1492	61	264-555 calCE (1624±46 BP, UBA-31199)	..	Kyrgyzstan_TianShan_Hun.SG	Kyrgyzstan_TianShan_Hun.SG	Baskya-2	Tian Shan, Central Steppe	Kyrgyzstan	41.5014	75.7947	Shotgun	..	0.917	588408	M	n/a (no relatives detected)	0	0	Lazaridis caller (12/6/2020) based on Yfull 8.09 running directly on the bam	Q-L713	Q1a2a1a~	..	H7b	..	..	..	..	ds.minus	..	..	..	Literature
DA80.SG	DA80	CGG_2_016006, Kyr 48, Kurgan nr. 5 (individ. 2 out of three individuals buried together, individual 3. is a child), Baskya 2	..	2018	DamgaardNature2018	Willerslev, Eske	Direct: IntCal20	1600	65	236-531 calCE (1704±52 BP, UBA-31200)	..	Kyrgyzstan_TianShan_Hun.SG	Kyrgyzstan_TianShan_Hun.SG	Baskya-2	Tian Shan, Central Steppe	Kyrgyzstan	41.5014	75.7947	Shotgun	..	1.042	582316	F	n/a (no relatives detected)	0	0	n/a (female)	n/a (female)	n/a (female)	..	A1a	..	..	..	n/a (female)	ds.minus	..	..	..	Literature
DA82.SG	DA82	CGG_2_016008, Kyr 50, Kurgan nr. 4, Japyryk	..	2018	DamgaardNature2018	Willerslev, Eske	Direct: IntCal20	1779	57	33-320 calCE (1867±46 BP, UBA-31202)	..	Kyrgyzstan_TianShan_Hun.SG	Kyrgyzstan_TianShan_Hun.SG	Japyryk	Tian Shan, Central Steppe	Kyrgyzstan	41.615	74.9858	Shotgun	..	0.179	137045	F	n/a (no relatives detected)	n/a (too few SNPs)	n/a (too few SNPs)	n/a (female)	n/a (female)	n/a (female)	..	K2a5	..	..	..	n/a (female)	ds.minus	..	..	..	Literature
DA86.SG	DA86	CGG_2_016011, Kyr 53, Kurgan nr. 16 (human (warrior) buried together with horse), Boz-Adyr	..	2018	DamgaardNature2018	Willerslev, Eske	Direct: IntCal20	1461	46	413-573 calCE (1582±42 BP, UBA-31204)	..	Kyrgyzstan_Turk.SG	Kyrgyzstan_Turk.SG	Boz-Adyr	Tian Shan, Central Steppe	Kyrgyzstan	43.0686	68.2489	Shotgun	..	0.519	349853	M	n/a (no relatives detected)	n/a (too few SNPs)	n/a (too few SNPs)	Lazaridis caller (12/6/2020) based on Yfull 8.09 running directly on the bam	Q-L715	Q1a2a1	..	C4b1	..	..	..	..	ds.minus	..	..	..	Literature
DA96.SG	DA96	CGG_2_016012, Kyr 54, Kurgan nr. 9, Uch-Kurbu	..	2018	DamgaardNature2018	Willerslev, Eske	Direct: IntCal20	1608	50	250-418 calCE (1709±34 BP, UBA-31210)	..	Kyrgyzstan_TianShan_Hun.SG	Kyrgyzstan_TianShan_Hun.SG	Uch-Kurbu	Tian Shan, Central Steppe	Kyrgyzstan	42.1569	77.4056	Shotgun	..	0.941	608157	M	n/a (no relatives detected)	0	0	Lazaridis caller (12/6/2020) based on Yfull 8.09 running directly on the bam	Q-L332	Q1b1a3a1~	..	D4j5	..	..	..	..	ds.minus	..	..	..	Literature
DA100.SG	DA100	CGG_2_016016, Kyr 58, Kurgan nr. 8, Uch-Kurbu	..	2018	DamgaardNature2018	Willerslev, Eske	Direct: IntCal20	1615	57	235-425 calCE (1719±48 BP, UBA-31213)	..	Kyrgyzstan_TianShan_Hun.SG	Kyrgyzstan_TianShan_Hun.SG	Uch-Kurbu	Tian Shan, Central Steppe	Kyrgyzstan	42.1567	77.4056	Shotgun	..	0.741	912135	M	n/a (no relatives detected)	0	0	Lazaridis caller (12/6/2020) based on Yfull 8.09 running directly on the bam	R-YP1558	R1a1a1b2a2a3~	..	C4b1	..	..	..	..	ds.minus	..	..	..	Literature
DA101.SG	DA101	CGG_2_016017, Kyr 59, Kurgan nr. 14 (individual 1.(child)), Uch-Kurbu	..	2018	DamgaardNature2018	Willerslev, Eske	Direct: IntCal20	1664	38	212-351 calCE (1783±29 BP, UBA-31214)	..	Kyrgyzstan_TianShan_Hun.SG	Kyrgyzstan_TianShan_Hun.SG	Uch-Kurbu	Tian Shan, Central Steppe	Kyrgyzstan	42.1594	77.4064	Shotgun	..	3.419	1063347	M	n/a (no relatives detected)	0	0	Lazaridis caller (12/6/2020) based on Yfull 8.09 running directly on the bam	R-YP1455	R1a1a1b2a2a3b~	..	NA	..	..	..	..	ds.minus	..	..	..	Literature
DA104.SG	DA104	CGG_2_016020, Kyr 62, Kurgan nr. 1 / 2 (grav 2), Uch-Kurbu	..	2018	DamgaardNature2018	Willerslev, Eske	Context: Archaeological - Period	1600	202	1-700 CE	..	Kyrgyzstan_TianShan_Hun.SG	Kyrgyzstan_TianShan_Hun.SG	Uch-Kurbu	Tian Shan, Central Steppe	Kyrgyzstan	42.1569	77.4056	Shotgun	..	1.105	669815	F	Kyrgyzstan, Tian Shan, Central Steppe Family C (2 members) (DA104 and DA105 are mother and son)	0	0	n/a (female)	n/a (female)	n/a (female)	..	F1b1+@152	..	..	..	n/a (female)	ds.minus	..	..	..	Literature
DA179.SG	DA179	CGG_2_016112, Kar17, Nurataldy 2, kurgan 2	..	2018	DamgaardNature2018	Willerslev, Eske	Context: Archaeological - Period	850	58	1000-1200 CE	..	Kazakhstan_Kipchak1.SG	Kazakhstan_Kipchak1.SG	Nurataldy-2	Tian Shan, Central Steppe	Kazakhstan	49.0436	73.6211	Shotgun	..	1.523	757213	M	n/a (no relatives detected)	0	0	Lazaridis caller (12/6/2020) based on Yfull 8.09 running directly on the bam	G-Z6922	G2a2b2a1a1a1b3~	..	D4	..	..	..	..	ds.minus	..	..	..	Literature
DA130.SG	DA130	CGG_2_016128, IS11, Ornek, Object 1, Kurgan 2, Issyk Tian Shan	..	2018	DamgaardNature2018	Willerslev, Eske	Direct: IntCal20	2221	60	373-171 calBCE (2199±32 BP, UBA-31232)	..	Kazakhstan_TianShan_Saka.SG	Kazakhstan_TianShan_Saka.SG	Ornek	Tian Shan, Central Steppe	Kazakhstan	43.3686	77.4267	Shotgun	..	0.107	70960	M	n/a (no relatives detected)	n/a (too few SNPs)	n/a (too few SNPs)	Lazaridis caller (12/6/2020) based on Yfull 8.09 running directly on the bam	R-M198	R1a1a	..	G2a1	..	..	..	..	ds.minus	..	..	..	Literature
DA87.SG	DA87	CGG_2_016387, Pav 1, Grigorjevka 4, Burial 1, Pavlodar	..	2018	DamgaardNature2018	Willerslev, Eske	Direct: IntCal20	1259	49	605-775 calCE (1352±45 BP, UBA-31205)	..	Kazakhstan_Kimak.SG	Kazakhstan_Kimak.SG	Grigor'yevka-4	Tian Shan, Central Steppe	Kazakhstan	52.6431	76.7106	Shotgun	..	0.269	205706	M	n/a (no relatives detected)	n/a (too few SNPs)	n/a (too few SNPs)	Lazaridis caller (2/7/2021) based on Yfull 8.09 running directly on the bam	R-Y14051	R1b1a1a1a	..	A+152+16362	..	..	..	..	ds.minus	..	..	..	Literature
DA89.SG	DA89	CGG_2_016393, Pav7, Berygavoya, 1991, Pavlodar	..	2018	DamgaardNature2018	Willerslev, Eske	Direct: IntCal20	1231	47	645-822 calCE (1315±45 BP, UBA-31206)	..	Kazakhstan_Turk.SG	Kazakhstan_Turk.SG	Beregovaya	Tian Shan, Central Steppe	Kazakhstan	43.0686	68.2489	Shotgun	..	0.381	228917	M	n/a (no relatives detected)	n/a (too few SNPs)	n/a (too few SNPs)	Lazaridis caller (12/6/2020) based on Yfull 8.09 running directly on the bam	R-YP1051	R1a1a2~	..	A14	..	..	..	..	ds.minus	..	..	..	Literature
DA231.SG	DA231	CGG_2_016405, Mitjurino, 24th april 1989, Mitjurino, 24th april 1989	..	2018	DamgaardNature2018	Willerslev, Eske	Direct: IntCal20	3439	46	1610-1416 calBCE (3225±43 BP, UBA-33602)	..	Kazakhstan_Andronovo.SG	Kazakhstan_Andronovo.SG	Mitjurino	Tian Shan, Central Steppe	Kazakhstan	52.4908	76.8394	Shotgun	..	0.582	389764	F	n/a (no relatives detected)	n/a (too few SNPs)	n/a (too few SNPs)	n/a (female)	n/a (female)	n/a (female)	..	U2e1h	..	..	..	n/a (female)	ds.minus	..	..	..	Literature
DA228.SG	DA228	CGG_2_019132, Bt, 2015, area 1, element 1, layer 3, skeleton 6, Bt, 2015, area 1, element 1, layer 3, skeleton 6	..	2018	DamgaardNature2018	Willerslev, Eske	Context: Archaeological - Period	1350	173	300-900 CE	..	Kazakhstan_Turk.SG	Kazakhstan_Turk.SG	..	Tian Shan, Central Steppe	Kazakhstan	43.0686	68.2489	Shotgun	..	2.635	1006553	M	n/a (no relatives detected)	0	0	Lazaridis caller (12/6/2020) based on Yfull 8.09 running directly on the bam	O-Y155291	O1b1a1b1a1b1	..	A15c	..	..	..	..	ds.minus	..	..	..	Literature
DA204.SG	I12113	506 (KZ-BUT-005)	..	2018	DamgaardNature2018	Willerslev, Eske	Direct: IntCal20; R_Combine	1017	30	886-979 calCE (1135±15 BP, PSUAMS-9325); 885-1025 calCE (1089±38 BP, UBA-33607)	..	Kazakhstan_Karakhanid.SG	Kazakhstan_Karakhanid.SG	Butakty-1	Tian Shan, Central Steppe, Butakty	Kazakhstan	43.2025	76.9817	Shotgun	..	1.027	623431	M	Kazakhstan cross-site Family A (3 members) (I12113/DA204.SG-I25993 have a 2d relationship; I12113/DA204.SG-I25911/DA203.SG have a 2d relationship)	0	0	Lazaridis caller (12/6/2020) based on Yfull 8.09 running directly on the bam	J-KMS86	J2a1a4b	..	A+152+16362+16189	..	..	..	..	ds.minus	..	..	..	Literature
DA230.SG	I12116	509 (KZ-BUT-013)	..	2018	DamgaardNature2018	Willerslev, Eske	Direct: IntCal20	883	45	995-1153 calCE (990±20 BP, PSUAMS-8993)	..	Kazakhstan_Karluk_2.SG	Kazakhstan_Karluk_2.SG	Butakty-1	Tian Shan, Central Steppe, Butakty	Kazakhstan	43.2025	76.9817	Shotgun	..	1.275	727065	M	n/a (no relatives detected)	0	0	Lazaridis caller (12/6/2020) based on Yfull 8.09 running directly on the bam	J-KMS86	J2a1a4b	..	F1b1e	..	..	..	..	ds.minus	..	..	..	Literature
DA222.SG	I12117	510 (KZ-BUT-015)	..	2018	DamgaardNature2018	Willerslev, Eske	Context: Archaeological - Period	1100	58	750-950 CE	..	Kazakhstan_Karluk_1.SG	Kazakhstan_Karluk_1.SG	Butakty-1	Tian Shan, Central Steppe, Butakty	Kazakhstan	43.2025	76.9817	Shotgun	..	3.404	1068015	M	Kazakhstan, Butakty Family A (2 members) (I12115 and I12117 are 2nd or 3rd degree relatives)	0	0	Lazaridis caller (12/6/2020) based on Yfull 8.09 running directly on the bam	J-KMS86	J2a1a4b	..	A+152+16362	..	..	..	..	ds.minus	..	..	..	Literature
DA203.SG	I25911	KZ-BUT-002, Butakty (Бутакты 1// 2012// п. 25)	..	2018	DamgaardNature2018	Willerslev, Eske	Context: Archaeological - Period	1000	87	800-1100 CE	..	Kazakhstan_SouthEast_Karakhanid_brother.I25993_dup.I25911.SG	Kazakhstan_SouthEast_Karakhanid_brother.I25993_dup.I25911.SG	Butakty-1	Tian Shan, Central Steppe, Butakty	Kazakhstan	43.2025	76.9817	Shotgun	..	0.71	462199	M	Kazakhstan cross-site Family A (3 members) (I12113/DA204.SG-I25993 have a 2d relationship; I12113/DA204.SG-I25911/DA203.SG have a 2d relationship)	0	0	Lazaridis caller (12/6/2020) based on Yfull 8.09 running directly on the bam	J-KMS86	J2a1a4b	..	G2a2	..	..	..	..	ds.minus	..	..	..	Literature
Tianyuan	Tianyuan	Tianyuan	bone	2013	YangCurrentBiology2017	Fu, Qiaomei	Direct: IntCal20	39565	655	38896-36130 calBCE (34430±510 BP, BA-03222)	..	China_Tianyuan	China_Tianyuan	Tianyuan	Tianyuan	China	39.6578	115.871	1240K	..	4.754	885079	M	n/a (no relatives detected)	88.5855	0	Lazaridis caller (12/6/2020) based on Yfull 8.09 running directly on the bam	K2b	K2b	..	B	..	..	..	..	..	..	..	..	..
TIM008.SG	TIM008	Mos151 (Specimen 13, 31)	Tooth (premolar)	2021	SaagMetspaluScience2021	Saag, Lethi; Kriiska, Aivar; Metspalu, Mait	Direct: IntCal20	4502	63	2663-2468 calBCE (4036±32 BP, UBA-41637)	..	Russia_Ivanovo_Fatyanovo_BA.SG	Russia_Ivanovo_Fatyanovo_BA.SG	Timofeyevka	Timofeyevka (Ivanovo Oblast, Il’inskiy District, Timofeyevka)	Russia	57.1345	39.9757	Shotgun	..	0.103268	116258	M	n/a (no relatives detected)	n/a (too few SNPs)	n/a (too few SNPs)	ANGSDdoHaploCall	..	R1a-Z645	8.48	K1c1	..	0.104512	..	..	ds.minus	..	..	..	Literature
TIM001.SG	TIM001	TIM001 (Timofeyevka, burial 15)	Tooth (inscisor)	2021	SaagMetspaluScience2021	Saag, Lethi; Kriiska, Aivar; Metspalu, Mait	Context: Archaeological - Site/Context [MIL001, MIL002, TIM006, TIM008] (Direct dates)	4300	202	2700-2000 BCE	..	Russia_Ivanovo_Fatyanovo_BA.SG	Russia_Ivanovo_Fatyanovo_BA.SG	Timofeyevka	Timofeyevka (Ivanovo Oblast, Il’inskiy District, Timofeyevka)	Russia	57.1345	39.9757	Shotgun	..	0.015478	18341	M	n/a (no relatives detected)	n/a (too few SNPs)	n/a (too few SNPs)	ANGSDdoHaploCall	..	R1a	9.08	K1b1a1+199	..	0.0891053	..	..	ds.minus	..	..	..	Literature
TIM006.SG	TIM006	TIM006 (Timofeyevka, burial 2)	Tooth (premolar)	2021	SaagMetspaluScience2021	Saag, Lethi; Kriiska, Aivar; Metspalu, Mait	Direct: IntCal20	4502	67	2834-2466 calBCE (4031±36 BP, UBA-41635)	..	Russia_Ivanovo_Fatyanovo_BA.SG	Russia_Ivanovo_Fatyanovo_BA.SG	Timofeyevka	Timofeyevka (Ivanovo Oblast, Il’inskiy District, Timofeyevka)	Russia	57.1345	39.9757	Shotgun	..	0.100667	112960	F	n/a (no relatives detected)	n/a (too few SNPs)	n/a (too few SNPs)	n/a (female)	n/a (female)	n/a (female)	12.1	W6	..	0.072643	..	..	ds.minus	..	..	..	Literature
I1507	I1507	HUNG345a, KO1	petrous	2014	MathiesonNature2015 (capture of same sample shotgunned in Gamba2014)	Pinhasi, Ron	Direct: IntCal20	7661	37	5788-5640 calBCE (6835±34 BP, OxA-23757)	..	Hungary_EN_HG_Koros	Hungary_EN_HG_Koros	Tiszaszőlős-Domaháza_unknown-site-2	Tiszaszőlős-Domaháza_unknown-site-2 (Jász-Nagykun-Szolnok County, Tiszafüred)	Hungary	47.93	21.2	1240K	1	5.103	784154	M	n/a (no relatives detected)	20.4408	0	Lazaridis caller (12/6/2020) based on Yfull 8.09 running directly on the bam	I-S21825	I2a1a1b	480	R1b1	[0.981,0.991]	0.108	0.424	4944	ds.half	S1507.E1.L1	0.5962	0.108	..
I4971	I4971	TIDO2a	tooth (molar)	2017	LipsonNature2017	SzÃ©csÃ©nyi-Nagy, Anna	Direct: IntCal20	7599	52	5737-5538 calBCE (6740±60 BP, deb-11804)	..	Hungary_EN_HG_Koros	Hungary_EN_HG_Koros	Tiszaszőlős-Domaháza_unknown-site-2	Tiszaszőlős-Domaháza_unknown-site-2 (Jász-Nagykun-Szolnok County, Tiszafüred)	Hungary	47.5592	20.7212	1240K	1	0.446	387387	M	n/a (no relatives detected)	n/a (too few SNPs)	n/a (too few SNPs)	Lazaridis caller (12/6/2020) based on Yfull 8.09 running directly on the bam	I-M436	I2a1b	133	K1	[0.997,1.000]	0.171	0.428	252	ds.half	S4971.L1	0.1013	0.171	..
I11102	I11102	4 (Tolsty-Mys-1, single burial)	tooth (molar)	..	This publication	Savenkova, Tatyana	Direct: IntCal20	7651	30	5757-5636 calBCE (6825±30 BP, PSUAMS-7730)	..	Russia_Angara_N	Russia_UpperYenisei_TolstyMys1_EN_7.6kya	Tolsty-Mys-1	Tolsty-Mys-1 (Krasnoyarsk Krai, Kezhemskiy District, Verkh-Kezhma)	Russia	58.966	101.489	1240K	1	0.85034	554719	M	n/a (no relatives detected)	47.1324	0	Lazaridis caller (12/6/2020) based on Yfull 8.09 running directly on the bam	Q-L940	Q1b	745.1	C4	[0.991,0.999]	0.0515	0.391	1463	ds.half	S11102.E1.L1	0.00871	0.0515	..
TrailCreek.SG	TrailCreek	TrailCreek	..	2018	MorenoMayarScience2018	..	Direct: IntCal20	9005	88	7181-6829 calBCE (8085±40 BP, OxA-37281)	..	USA_Alaska_TrailCreek_9000BP.SG	USA_Alaska_TrailCreek_9000BP.SG	Trail Creek	Trail Creek (Alaska)	USA	65.79	-163.41	Shotgun	..	0.415393	390391	F	n/a (no relatives detected)	n/a (too few SNPs)	n/a (too few SNPs)	n/a (female)	n/a (female)	n/a (female)	..	B2*	..	..	..	n/a (female)	ds.minus	..	..	..	Literature
I1742	I1742	TA12, Tranca	tooth (molar)	2018	PosthNakatsukaCell2018	Fehren-Schmitz, Lars	Context: Archaeological - Period	1125	43	750-900 CE	..	Peru_Laramate_900BP	Peru_Laramate_900BP	Laramate	Tranca (Laramate, Lucanas, Ayacucho)	Peru	-14.2622	-74.8592	1240K	1	0.607	480053	F	n/a (no relatives detected)	142.913	23.8653	n/a (female)	n/a (female)	n/a (female)	1140	D1	[0.998,1.000]	0.023	0.009	n/a (female)	ds.half	S1742.L1	0.1293	0.023	damage.ds.half=0.023
RISE598.SG	RISE598	1755, bog find	bone	2015	AllentoftNature2015	..	Direct: IntCal20	2653	115	906-477 calBCE (2590±75 BP, Ua-16681)	..	Lithuania_LBA.SG	Lithuania_LBA.SG	Turlojiske	Turlojiske	Lithuania	54.358	23.302	Shotgun	1	0.015	18158	M	n/a (no relatives detected)	n/a (too few SNPs)	n/a (too few SNPs)	Lazaridis caller (12/6/2020) based on Yfull 8.09 running directly on the bam	F	F	..	H2a2	..	..	..	..	ds.minus	RISE598	..	..	Literature
Turlojiske1	Turlojiske1	Turlojiske1	..	2018	MittnikNatureCommunications2018	..	Direct: IntCal20	2819	34	928-810 calBCE (2730±30 BP, Poz-66904)	..	Lithuania_BA	Lithuania_BA	Turlojiškė	Turlojiškė	Lithuania	54.362	23.333	1240K	..	0.076926	127407	M	n/a (no relatives detected)	n/a (too few SNPs)	n/a (too few SNPs)	Lazaridis caller (12/6/2020) based on Yfull 8.09 running directly on the bam	R-YP1147	R1a1a1b1a2b4~	..	T2b	..	..	..	..	half	..	..	..	Literature
Turlojiske1932	Turlojiske1932	Turlojiske1932	..	2018	MittnikNatureCommunications2018	..	Direct: IntCal20	3036	84	1257-924 calBCE (2895±55 BP, OxA-5931)	..	Lithuania_BA	Lithuania_BA	Turlojiškė	Turlojiškė	Lithuania	54.362	23.333	1240K	..	0.076926	82692	F	n/a (no relatives detected)	n/a (too few SNPs)	n/a (too few SNPs)	n/a (female)	n/a (female)	n/a (female)	..	U5a2a1	..	..	..	n/a (female)	half	..	..	..	Literature
Turlojiske3	Turlojiske3	Turlojiske3	..	2018	MittnikNatureCommunications2018	..	Direct: IntCal20	2846	62	1015-797 calBCE (2736±60 BP, Vs-1188)	..	Lithuania_BA	Lithuania_BA	Turlojiškė	Turlojiškė	Lithuania	54.362	23.333	1240K	..	0.644469	475822	M	n/a (no relatives detected)	9.4095	0	Lazaridis caller (12/6/2020) based on Yfull 8.09 running directly on the bam	R-Z645	R1a1a1	..	H4a1a1a3	..	..	..	..	half	..	..	..	Literature
Turlojiske5	Turlojiske5	Turlojiske5	..	2018	MittnikNatureCommunications2018	..	Context: Archaeological - Period	3300	433	2100-600 BCE	..	Lithuania_BA	Lithuania_BA	Turlojiškė	Turlojiškė	Lithuania	54.362	23.333	1240K	..	0.055352	59494	M	n/a (no relatives detected)	n/a (too few SNPs)	n/a (too few SNPs)	Lazaridis caller (12/6/2020) based on Yfull 8.09 running directly on the bam	R-Z645	R1a1a1	..	H5	..	..	..	..	half	..	..	..	Literature
I6357	I6357	MONU_324 (AT_324)	petrous (CBD)	2021	WangNature2021	Pinhasi, Ron; Cheronet, Olivia; Sirak, Kendra; Tumen, Dashtseveg	Context: Based on dates from the same cultural context (I12960, I12969, I12971, I13178, I13963, I6349, I6352, I6353, I6365, I6368, I6369, I7032, I13958, I6368, I17652) [ignore a date of 1279-1384 calCE (680Â±15 BP, PSUAMS-7278) on a mandible for this individual because it mismatches the archaeological chronology as well as the genetic data, potentially due to sample mix-up; post-cranial element taken from a box separate from the petrous bone analyzed]	2700	202	1100-400 BCE	..	Mongolia_EIA_SlabGrave_1	Mongolia_EIA_SlabGrave_1	Tariat-Brigad	Tuv aimag, Altanbulag sum, Tariat Brigad Tomb 5	Mongolia	47.7	106.4	1240K	1	1.07763	675250	F	n/a (no relatives detected)	293.595	178.502	n/a (female)	n/a (female)	n/a (female)	146	D4b2	[0.965,0.977]	0.106	0.015	n/a (female)	ds.half	S6357.E1.L1	0.0691	0.106	mtcontam=[0.965,0.977]
ARG003	ARG003	AT-763	Tooth	2020	JeongCell2020	Jeong, Choongwon; Warinner, Christina	context: Historical - period	700	144	1000-1500 CE	..	Mongolia_Tuv_LatEMedieval	Mongolia_Tuv_LatEMedieval	Argali-Mountain	Tuv, Argali Mountain	Mongolia	47.8681	105.253	1240K	1	0.839389	569046	M	n/a (no relatives detected)	0	0	Lazaridis caller (2/7/2021) based on Yfull 8.09 running directly on the bam	C-F3830	C2a1a1b1a	..	C4a2a1	..	..	..	..	ds.half	ARG003.A0101	3.634	0.0395	Literature
ARG002	ARG002	AT-764	Tooth	2020	JeongCell2020	Jeong, Choongwon; Warinner, Christina	context: Historical - period	700	144	1000-1500 CE	..	Mongolia_Tuv_LatEMedieval	Mongolia_Tuv_LatEMedieval	Argali-Mountain	Tuv, Argali Mountain	Mongolia	47.8681	105.253	1240K	1	0.099329	105769	F	n/a (no relatives detected)	n/a (too few SNPs)	n/a (too few SNPs)	n/a (female)	n/a (female)	n/a (female)	..	M10a2	..	..	..	..	ds.half	ARG002.B0101	2.003	0.0215	Literature
ARG001	ARG001	AT-765	Tooth	2020	JeongCell2020	Jeong, Choongwon; Warinner, Christina	context: Historical - period	700	144	1000-1500 CE	..	Mongolia_Tuv_LatEMedieval	Mongolia_Tuv_LatEMedieval	Argali-Mountain	Tuv, Argali Mountain	Mongolia	47.8681	105.253	1240K	1	3.68272	841471	M	n/a (no relatives detected)	0	0	Lazaridis caller (2/7/2021) based on Yfull 8.09 running directly on the bam	R-F1345	R1a1a1b2a2b1	..	G2a1	..	..	..	..	ds.half	ARG001.B0101	16.851	0.0294	Literature
BAY001	BAY001	AT-304	Tooth	2020	JeongCell2020	Jeong, Choongwon; Warinner, Christina	context: Historical - period	700	144	1000-1500 CE	..	Mongolia_Tuv_LatEMedieval	Mongolia_Tuv_LatEMedieval	Bunkhantyn-Gatsaa	Tuv, Bayan Khairkhan, Bunkhantyn Gatsaa	Mongolia	47.7215	106.411	1240K	1	1.51763	744117	M	n/a (no relatives detected)	0	0	Lazaridis caller (2/7/2021) based on Yfull 8.09 running directly on the bam	C-F1756	C2a1a1b1	..	D4e5b	..	..	..	..	ds.half	BAY001.A0101	7.974	0.0587	Literature
I10965	I10965	139 (Tuzovskie-Bugry-1 (Vasino-5), burial 9, child skeleton)	petrous	..	This publication	Pinhasi, Ron	Direct: IntCal20; R_Combine	5829	56	3970-3804 calBCE (5108±18 BP) [R_Combine: (5135±25 BP, PSUAMS-8879); (5080±25 BP, PSUAMS-9038)]	4-6	Russia_BA_o1	Russia_KuznetskAltai_TuzovskieBugry_C_possible	Tuzovskie-Bugry-1 (Vasino-5)	Tuzovskie-Bugry-1 (Vasino-5) (Altai Krai, Barnaul City)	Russia	53.1508	83.8224	1240K	1	4.47689	729808	F	Russia, Tuzovskie Bugry-1, Vasino 5 Family A (12 members) (I11747-I11750 have a father-son relationship; I11747-I11751-I11746-I10965 are mutually detected as 2nd or 3rd degree relatives; I11748-I11749-I11746-I10965 are mutually detected as 2nd or 3rd degree relatives; I11748 is a 2nd or 3rd degree relative of I11747, I11750 and I11751 (who is a 2nd or 3rd degee relative of I11750 and 11749); I11750 is a 2nd or 3rd degree relative of I11746, I10965, I13811 and I11749 (who is 2nd or 3rd degree relative of I11747); I10965-I12628 are 2nd or 3rd degree relatives; I13100-I13811-I11747 are brothers; I11405 are 2nd or 3rd degree relative of I11746, I11747, I11751, I10965, I11748, I11749, and I11750; I17682 is 2nd or 3rd degree relative of I12628 and I11749)	44.4384	0	n/a (female)	n/a (female)	n/a (female)	392	C4a'b'c	[0.988,0.996]	0.071	0.015	n/a (female)	ds.half	S10965.Y1.E1.L1	0.82	0.071	..
I17582	I17582	2175 (Tuzovskie-Bugry-1 (Vasino-5), burial 18, mandible 1)	tooth	..	This publication	Pinhasi, Ron	Context: Date(s) on other individuals from same context	5375	130	3650-3200 BCE	25-35	Russia_TuzovskieBugry_Eneolithic_o2	Russia_KuznetskAltai_TuzovskieBugry_C_possible	Tuzovskie-Bugry-1 (Vasino-5)	Tuzovskie-Bugry-1 (Vasino-5) (Altai Krai, Barnaul City)	Russia	53.1508	83.8224	1240K	1	0.075869	81714	M	n/a (no relatives detected)	n/a (too few SNPs)	n/a (too few SNPs)	Lazaridis caller (12/6/2020) based on Yfull 8.09 running directly on the bam	Q-L330	Q1b1a3	20.81	A8a	[0.902,0.952]	0.046	0.412073	..	ss.half	S17582.E1.L1	0.895	0.046	damage.ss.half=0.046, mtcontam=[0.902,0.952]
I12627	I12627	BARN-016 (Tuzovskie-Bugry-1 (Vasino-5), burial 10)	petrous	..	This publication	Tishkin, Alexey	Direct on associated fauna: Based on direct date of a tooth in same grave	5392	53	3517-3358 calBCE (4637±37 BP, GV-03579) ((the direct date obtained from human bones 4037-3818 calBCE (5146±37 BP, GV-03580) is probably biased by freshwater reservoir effect)	35-45	Russia_TuzovskieBugry_Eneolithic	Russia_KuznetskAltai_TuzovskieBugry_C_possible	Tuzovskie-Bugry-1 (Vasino-5)	Tuzovskie-Bugry-1 (Vasino-5) (Altai Krai, Barnaul City)	Russia	53.1508	83.8224	1240K	1	3.60301	763862	F	n/a (no relatives detected)	0	0	n/a (female)	n/a (female)	n/a (female)	369.8	C4	[0.982,0.994]	0.129	0.011	n/a (female)	ds.half	S12627.Y1.E1.L1	0.45431	0.129	..
I12628	I12628	BARN-018 (Tuzovskie-Bugry-1 (Vasino-5), burial 9, adult skeleton)	petrous	..	This publication	Tishkin, Alexey	Direct: IntCal20; R_Combine	5829	56	3970-3804 calBCE (5108±18 BP) [R_Combine: (5135±25 BP, PSUAMS-8879); (5080±25 BP, PSUAMS-9038)]	40-55	Russia_TuzovskieBugry_Eneolithic	Russia_KuznetskAltai_TuzovskieBugry_C_possible	Tuzovskie-Bugry-1 (Vasino-5)	Tuzovskie-Bugry-1 (Vasino-5) (Altai Krai, Barnaul City)	Russia	53.1508	83.8224	1240K	1	3.81244	794531	M	Russia, Tuzovskie Bugry-1, Vasino 5 Family A (12 members) (I11747-I11750 have a father-son relationship; I11747-I11751-I11746-I10965 are mutually detected as 2nd or 3rd degree relatives; I11748-I11749-I11746-I10965 are mutually detected as 2nd or 3rd degree relatives; I11748 is a 2nd or 3rd degree relative of I11747, I11750 and I11751 (who is a 2nd or 3rd degee relative of I11750 and 11749); I11750 is a 2nd or 3rd degree relative of I11746, I10965, I13811 and I11749 (who is 2nd or 3rd degree relative of I11747); I10965-I12628 are 2nd or 3rd degree relatives; I13100-I13811-I11747 are brothers; I11405 are 2nd or 3rd degree relative of I11746, I11747, I11751, I10965, I11748, I11749, and I11750; I17682 is 2nd or 3rd degree relative of I12628 and I11749)	67.5339	52.8818	Lazaridis caller (2/7/2021) based on Yfull 8.09 running directly on the bam	C-F1699	C2a1a	283.2	U2e1b	[0.980,0.995]	0.137	0.419	5544	ds.half	S12628.Y1.E1.L1	0.59802	0.137	..
I12323	I12323	BARN-019 (Tuzovskie-Bugry-1 (Vasino-5), burial 4)	petrous	..	This publication	Tishkin, Alexey	Context: Date(s) on other individuals from same context	5375	130	3650-3200 BCE	40-55	Russia_TuzovskieBugry_Eneolithic	Russia_KuznetskAltai_TuzovskieBugry_C_possible	Tuzovskie-Bugry-1 (Vasino-5)	Tuzovskie-Bugry-1 (Vasino-5) (Altai Krai, Barnaul City)	Russia	53.1508	83.8224	1240K	1	2.36753	655013	M	n/a (no relatives detected)	54.3452	0	Lazaridis caller (2/7/2021) based on Yfull 8.09 running directly on the bam	Q-L712	Q1a2a	539.1	R1b	[0.989,0.999]	0.07	0.411	4094	ds.half	S12323.Y1.E1.L1	0.35107	0.07	..
I17682	I17682	BARN-020 (2957) (Tuzovskie-Bugry-1 (Vasino-5), burial 24)	tooth (molar)	..	This publication	Pinhasi, Ron	Direct: IntCal20	5763	83	3951-3656 calBCE (5016±54 BP, GV-03581)	35-45	Russia_TuzovskieBugry_Eneolithic_o2	Russia_KuznetskAltai_TuzovskieBugry_C_possible	Tuzovskie-Bugry-1 (Vasino-5)	Tuzovskie-Bugry-1 (Vasino-5) (Altai Krai, Barnaul City)	Russia	53.1508	83.8224	1240K	1	0.052766	58410	F	Russia, Tuzovskie Bugry-1, Vasino 5 Family A (12 members) (I11747-I11750 have a father-son relationship; I11747-I11751-I11746-I10965 are mutually detected as 2nd or 3rd degree relatives; I11748-I11749-I11746-I10965 are mutually detected as 2nd or 3rd degree relatives; I11748 is a 2nd or 3rd degree relative of I11747, I11750 and I11751 (who is a 2nd or 3rd degee relative of I11750 and 11749); I11750 is a 2nd or 3rd degree relative of I11746, I10965, I13811 and I11749 (who is 2nd or 3rd degree relative of I11747); I10965-I12628 are 2nd or 3rd degree relatives; I13100-I13811-I11747 are brothers; I11405 are 2nd or 3rd degree relative of I11746, I11747, I11751, I10965, I11748, I11749, and I11750; I17682 is 2nd or 3rd degree relative of I12628 and I11749)	n/a (too few SNPs)	n/a (too few SNPs)	n/a (female)	n/a (female)	n/a (female)	10.59	U2e1b	[0.973,0.999]	0.043	0.0145051	n/a (female)	ss.half	S17682.E1.L1	0.404	0.043	damage.ss.half=0.043
I13260	I13260	BARN-023 (Tuzovskie-Bugry-1 (Vasino-5), burial 18, mandible 2)	tooth	..	This publication	Tishkin, Alexey	Context: Date(s) on other individuals from same context	5375	130	3650-3200 BCE	8-12	Russia_TuzovskieBugry_Eneolithic	Russia_KuznetskAltai_TuzovskieBugry_C_possible	Tuzovskie-Bugry-1 (Vasino-5)	Tuzovskie-Bugry-1 (Vasino-5) (Altai Krai, Barnaul City)	Russia	53.1508	83.8224	1240K	1	0.780767	577190	M	n/a (no relatives detected)	40.4831	0	Lazaridis caller (2/7/2021) based on Yfull 8.09 running directly on the bam	K-M2335	K2	443.7	Z1	[0.990,0.999]	0.039	0.384	1139	ds.half	S13260.E1.L1	0.07175	0.039	damage.ds.half=0.039
I0995	I0995	BARN-024 (Tuzovskie-Bugry-1 (Vasino-5), burial 33, ind. 2)	tooth (molar)	..	This publication	Derevianko, Anatoly	Context: skeleton from the same grave	5392	79	3626-3198 calBCE (4649±54 BP, GV-03584) (this is a date of non-sequenced Skeleton 1 from grave 33, other direct dates on human bones affected by the freshwater reservoir effect, skeleton 2 (4937±+56 ±BP, GV-03585), ID I0995 (5170±50 BP, Poz-83435), ID I13100 (5030±25 BP, PSUAMS-9043))	..	Russia_TuzovskieBugry_Eneolithic	Russia_KuznetskAltai_TuzovskieBugry_C_5.9kya	Tuzovskie-Bugry-1 (Vasino-5)	Tuzovskie-Bugry-1 (Vasino-5) (Altai Krai, Barnaul City)	Russia	53.1508	83.8224	1240K	2	2.47157	752842	M	Russia, Tuzovskie Bugry-1, Vasino 5 Family A (12 members) (I11747-I11750 have a father-son relationship; I11747-I11751-I0995-I10965 are mutually detected as 2nd or 3rd degree relatives; I11748-I0994-I0995-I10965 are mutually detected as 2nd or 3rd degree relatives; I11748 is a 2nd or 3rd degree relative of I11747, I11750 and I11751 (who is a 2nd or 3rd degee relative of I11750 and I0994); I11750 is a 2nd or 3rd degree relative of I0995, I10965, I13811 and I0994 (who is 2nd or 3rd degree relative of I11747); I10965-I12628 are 2nd or 3rd degree relatives; I13100-I13811-I11747 are brothers; I11405 are 2nd or 3rd degree relative of I0995, I11747, I11751, I10965, I11748, I0994, and I11750; I17682 is 2nd or 3rd degree relative of I12628 and I0994)	54.3512	27.1478	Lazaridis caller (2/7/2021) based on Yfull 8.09 running directly on the bam	C-F1699	C2a1a	922.133	R1b	..	..	0.402435	4542	ds.half,ds.half	S0995.E1.L1,S11746.Y1.E1.L1	0.08,0.23615	0.044,0.0835	..
I13811	I13811	BARN-025 (979) (Tuzovskie-Bugry-1 (Vasino-5), burial 33, ind. 5)	petrous	..	This publication	Pinhasi, Ron	Context: skeleton from the same grave	5392	79	3626-3198 calBCE (4649±54 BP, GV-03584) (this is a date of non-sequenced Skeleton 1 from grave 33, other direct dates on human bones affected by the freshwater reservoir effect, skeleton 2 (4937±+56 ±BP, GV-03585), ID I0995 (5170±50 BP, Poz-83435), ID I13100 (5030±25 BP, PSUAMS-9043))	..	Russia_TuzovskieBugry_Eneolithic_o2	Russia_KuznetskAltai_TuzovskieBugry_C_possible	Tuzovskie-Bugry-1 (Vasino-5)	Tuzovskie-Bugry-1 (Vasino-5) (Altai Krai, Barnaul City)	Russia	53.1508	83.8224	1240K	1	3.60901	825991	M	Russia, Tuzovskie Bugry-1, Vasino 5 Family A (12 members) (I11747-I11750 have a father-son relationship; I11747-I11751-I11746-I10965 are mutually detected as 2nd or 3rd degree relatives; I11748-I11749-I11746-I10965 are mutually detected as 2nd or 3rd degree relatives; I11748 is a 2nd or 3rd degree relative of I11747, I11750 and I11751 (who is a 2nd or 3rd degee relative of I11750 and 11749); I11750 is a 2nd or 3rd degree relative of I11746, I10965, I13811 and I11749 (who is 2nd or 3rd degree relative of I11747); I10965-I12628 are 2nd or 3rd degree relatives; I13100-I13811-I11747 are brothers; I11405 are 2nd or 3rd degree relative of I11746, I11747, I11751, I10965, I11748, I11749, and I11750; I17682 is 2nd or 3rd degree relative of I12628 and I11749)	21.447	0	Lazaridis caller (12/6/2020) based on Yfull 8.09 running directly on the bam	C-F3918	C2a1a1	479.8	U2e1b	[0.995,1.000]	0.093	0.409	5903	ds.half	S13811.Y1.E1.L1	0.51322	0.093	..
I13099	I13099	BARN-026 (Tuzovskie-Bugry-1 (Vasino-5), burial 34)	petrous	..	This publication	Tishkin, Alexey	Context: Date(s) on other individuals from same context	5375	130	3650-3200 BCE	8-12	Russia_TuzovskieBugry_Eneolithic	Russia_KuznetskAltai_TuzovskieBugry_C_possible	Tuzovskie-Bugry-1 (Vasino-5)	Tuzovskie-Bugry-1 (Vasino-5) (Altai Krai, Barnaul City)	Russia	53.1508	83.8224	1240K	1	4.80768	839039	F	n/a (no relatives detected)	47.1712	0	n/a (female)	n/a (female)	n/a (female)	419	C4	[0.990,0.998]	0.082	0.01	n/a (female)	ds.half	S13099.Y1.E1.L1	0.61941	0.082	..
I11747	I11747	BARN-027 (Tuzovskie-Bugry-1 (Vasino-5), burial 3)	petrous (CBD)	..	This publication	Tishkin, Alexey	Context: Date(s) on other individuals from same context	5375	130	3650-3200 BCE	35-45	Russia_TuzovskieBugry_Eneolithic_father.I11750_brother.I13811.brother.I13100	Russia_TuzovskieBugry_Eneolithic_possible_father.I11750_brother.I13811.brother.I13100	Tuzovskie-Bugry-1 (Vasino-5)	Tuzovskie-Bugry-1 (Vasino-5) (Altai Krai, Barnaul City)	Russia	53.1508	83.8224	1240K	1	0.918593	441708	M	Russia, Tuzovskie Bugry-1, Vasino 5 Family A (12 members) (I11747-I11750 have a father-son relationship; I11747-I11751-I11746-I10965 are mutually detected as 2nd or 3rd degree relatives; I11748-I11749-I11746-I10965 are mutually detected as 2nd or 3rd degree relatives; I11748 is a 2nd or 3rd degree relative of I11747, I11750 and I11751 (who is a 2nd or 3rd degee relative of I11750 and 11749); I11750 is a 2nd or 3rd degree relative of I11746, I10965, I13811 and I11749 (who is 2nd or 3rd degree relative of I11747); I10965-I12628 are 2nd or 3rd degree relatives; I13100-I13811-I11747 are brothers; I11405 are 2nd or 3rd degree relative of I11746, I11747, I11751, I10965, I11748, I11749, and I11750; I17682 is 2nd or 3rd degree relative of I12628 and I11749)	40.2101	0	Lazaridis caller (2/7/2021) based on Yfull 8.09 running directly on the bam	C-F3918	C2a1a1	259.4	U2e1b	[0.991,1]	0.0965	0.417	1357	ds.half	S11747.Y1.E1.L1	0.36129	0.0965	..
I11748	I11748	BARN-028 (Tuzovskie-Bugry-1 (Vasino-5), burial 7, ind. 2)	petrous (CBD)	..	This publication	Tishkin, Alexey	Direct: IntCal20; R_Combine (Warning! X-Test fails at 5% - Burial 5 X2-Test: df=1 T=18.380(5% 3.8))	5805	61	3949-3714 calBCE (5034±25 BP) [R_Combine: (5005±25 BP, IGAN-5832); (5409±93 BP, NSKA-01943)]	40-45	Russia_TuzovskieBugry_Eneolithic	Russia_KuznetskAltai_TuzovskieBugry_C_possible	Tuzovskie-Bugry-1 (Vasino-5)	Tuzovskie-Bugry-1 (Vasino-5) (Altai Krai, Barnaul City)	Russia	53.1508	83.8224	1240K	1	1.84098	665475	F	Russia, Tuzovskie Bugry-1, Vasino 5 Family A (12 members) (I11747-I11750 have a father-son relationship; I11747-I11751-I11746-I10965 are mutually detected as 2nd or 3rd degree relatives; I11748-I11749-I11746-I10965 are mutually detected as 2nd or 3rd degree relatives; I11748 is a 2nd or 3rd degree relative of I11747, I11750 and I11751 (who is a 2nd or 3rd degee relative of I11750 and 11749); I11750 is a 2nd or 3rd degree relative of I11746, I10965, I13811 and I11749 (who is 2nd or 3rd degree relative of I11747); I10965-I12628 are 2nd or 3rd degree relatives; I13100-I13811-I11747 are brothers; I11405 are 2nd or 3rd degree relative of I11746, I11747, I11751, I10965, I11748, I11749, and I11750; I17682 is 2nd or 3rd degree relative of I12628 and I11749)	4.1641	0	n/a (female)	n/a (female)	n/a (female)	713.5	A10	[0.983,0.997]	0.127	0.011	n/a (female)	ds.half	S11748.Y1.E1.L1	0.23448	0.127	..
I0994	I0994	BARN-029 (Tuzovskie-Bugry-1 (Vasino-5), burial 32)	tooth (premolar)	..	This publication	Derevianko, Anatoly	Direct: IntCal20; R_Combine (Warning! X-Test fails at 5% - Burial 32 X2-Test: df=1 T=5.481(5% 3.8))	5763	79	3946-3659 calBCE (5013±38 BP) [R_Combine: (4914±56 BP, GV-03583); (5090±50 BP, Poz-83434)]	20-25	Russia_TuzovskieBugry_Eneolithic	Russia_KuznetskAltai_TuzovskieBugry_C_5.9kya	Tuzovskie-Bugry-1 (Vasino-5)	Tuzovskie-Bugry-1 (Vasino-5) (Altai Krai, Barnaul City)	Russia	53.1508	83.8224	1240K	2	2.1054	672873	M	Russia, Tuzovskie Bugry-1, Vasino 5 Family A (12 members) (I11747-I11750 have a father-son relationship; I11747-I11751-I0995-I10965 are mutually detected as 2nd or 3rd degree relatives; I11748-I0994-I0995-I10965 are mutually detected as 2nd or 3rd degree relatives; I11748 is a 2nd or 3rd degree relative of I11747, I11750 and I11751 (who is a 2nd or 3rd degee relative of I11750 and I0994); I11750 is a 2nd or 3rd degree relative of I0995, I10965, I13811 and I0994 (who is 2nd or 3rd degree relative of I11747); I10965-I12628 are 2nd or 3rd degree relatives; I13100-I13811-I11747 are brothers; I11405 are 2nd or 3rd degree relative of I0995, I11747, I11751, I10965, I11748, I0994, and I11750; I17682 is 2nd or 3rd degree relative of I12628 and I0994)	25.122	0	Lazaridis caller (2/7/2021) based on Yfull 8.09 running directly on the bam	C-F1699	C2a1a	797.971	U2e1b	..	..	0.396759	3689	ds.half,ds.half	S0994.E1.L1,S11749.Y1.E1.L1	0.3235,0.40202	0.144,0.072	..
I11750	I11750	BARN-030 (Tuzovskie-Bugry-1 (Vasino-5), burial 7, ind. 1)	petrous (CBD)	..	This publication	Tishkin, Alexey	Direct: IntCal20; R_Combine (Warning! X-Test fails at 5% - Burial 5 X2-Test: df=1 T=18.380(5% 3.8))	5805	61	3949-3714 calBCE (5034±25 BP) [R_Combine: (5005±25 BP, IGAN-5832); (5409±93 BP, NSKA-01943)]	30-40	Russia_TuzovskieBugry_Eneolithic	Russia_KuznetskAltai_TuzovskieBugry_C_possible	Tuzovskie-Bugry-1 (Vasino-5)	Tuzovskie-Bugry-1 (Vasino-5) (Altai Krai, Barnaul City)	Russia	53.1508	83.8224	1240K	1	0.893066	547799	M	Russia, Tuzovskie Bugry-1, Vasino 5 Family A (12 members) (I11747-I11750 have a father-son relationship; I11747-I11751-I11746-I10965 are mutually detected as 2nd or 3rd degree relatives; I11748-I11749-I11746-I10965 are mutually detected as 2nd or 3rd degree relatives; I11748 is a 2nd or 3rd degree relative of I11747, I11750 and I11751 (who is a 2nd or 3rd degee relative of I11750 and 11749); I11750 is a 2nd or 3rd degree relative of I11746, I10965, I13811 and I11749 (who is 2nd or 3rd degree relative of I11747); I10965-I12628 are 2nd or 3rd degree relatives; I13100-I13811-I11747 are brothers; I11405 are 2nd or 3rd degree relative of I11746, I11747, I11751, I10965, I11748, I11749, and I11750; I17682 is 2nd or 3rd degree relative of I12628 and I11749)	31.8159	0	Lazaridis caller (2/7/2021) based on Yfull 8.09 running directly on the bam	C-F1699	C2a1a	256.7	R1b	[0.987,0.998]	0.0865	0.393	1495	ds.half	S11750.Y1.E1.L1	0.05157	0.0865	..
I11751	I11751	BARN-031 (Tuzovskie-Bugry-1 (Vasino-5), burial 27)	petrous (CBD)	..	This publication	Tishkin, Alexey	Direct: IntCal20; R_Combine	5776	64	3946-3708 calBCE (5019±31 BP) [R_Combine: (5055±57 BP, (GV-03582); (5004±36 BP, (UBA-22957)]	30-40	Russia_TuzovskieBugry_Eneolithic	Russia_KuznetskAltai_TuzovskieBugry_C_possible	Tuzovskie-Bugry-1 (Vasino-5)	Tuzovskie-Bugry-1 (Vasino-5) (Altai Krai, Barnaul City)	Russia	53.1508	83.8224	1240K	1	1.81283	598061	F	Russia, Tuzovskie Bugry-1, Vasino 5 Family A (12 members) (I11747-I11750 have a father-son relationship; I11747-I11751-I11746-I10965 are mutually detected as 2nd or 3rd degree relatives; I11748-I11749-I11746-I10965 are mutually detected as 2nd or 3rd degree relatives; I11748 is a 2nd or 3rd degree relative of I11747, I11750 and I11751 (who is a 2nd or 3rd degee relative of I11750 and 11749); I11750 is a 2nd or 3rd degree relative of I11746, I10965, I13811 and I11749 (who is 2nd or 3rd degree relative of I11747); I10965-I12628 are 2nd or 3rd degree relatives; I13100-I13811-I11747 are brothers; I11405 are 2nd or 3rd degree relative of I11746, I11747, I11751, I10965, I11748, I11749, and I11750; I17682 is 2nd or 3rd degree relative of I12628 and I11749)	55.4161	28.4026	n/a (female)	n/a (female)	n/a (female)	430	A+152+16362	[0.983,0.998]	0.087	0.013	n/a (female)	ds.half	S11751.Y1.E1.L1	0.35159	0.087	..
I11405	I11405	BARN-032 (140) (Tuzovskie-Bugry-1 (Vasino-5), unidentified)	petrous	..	This publication	Pinhasi, Ron	Context: Date(s) on other individuals from same context	5375	130	3650-3200 BCE	..	Russia_TuzovskieBugry_Eneolithic_o2	Russia_KuznetskAltai_TuzovskieBugry_C_possible	Tuzovskie-Bugry-1 (Vasino-5)	Tuzovskie-Bugry-1 (Vasino-5) (Altai Krai, Barnaul City)	Russia	53.1508	83.8224	1240K	1	2.53506	671513	F	Russia, Tuzovskie Bugry-1, Vasino 5 Family A (12 members) (I11747-I11750 have a father-son relationship; I11747-I11751-I11746-I10965 are mutually detected as 2nd or 3rd degree relatives; I11748-I11749-I11746-I10965 are mutually detected as 2nd or 3rd degree relatives; I11748 is a 2nd or 3rd degree relative of I11747, I11750 and I11751 (who is a 2nd or 3rd degee relative of I11750 and 11749); I11750 is a 2nd or 3rd degree relative of I11746, I10965, I13811 and I11749 (who is 2nd or 3rd degree relative of I11747); I10965-I12628 are 2nd or 3rd degree relatives; I13100-I13811-I11747 are brothers; I11405 are 2nd or 3rd degree relative of I11746, I11747, I11751, I10965, I11748, I11749, and I11750; I17682 is 2nd or 3rd degree relative of I12628 and I11749)	21.7646	0	n/a (female)	n/a (female)	n/a (female)	..	D4j	[0.986,0.995]	0.074	0.018	n/a (female)	ds.half	S11405.Y1.E1.L1	0.55	0.074	..
I13100	I13100	BARN-033 (Tuzovskie-Bugry-1 (Vasino-5), burial 33, ind. 4)	petrous	..	This publication	Tishkin, Alexey	Context: skeleton from the same grave	5392	79	3626-3198 calBCE (4649±54 BP, GV-03584) (this is a date of non-sequenced Skeleton 1 from grave 33, other direct dates on human bones affected by the freshwater reservoir effect, skeleton 2 (4937±+56 ±BP, GV-03585), ID I0995 (5170±50 BP, Poz-83435), ID I13100 (5030±25 BP, PSUAMS-9043))	..	Russia_TuzovskieBugry_Eneolithic_brother.I13811.brother.I11747	Russia_TuzovskieBugry_Eneolithic_possible_brother.I13811.brother.I11747	Tuzovskie-Bugry-1 (Vasino-5)	Tuzovskie-Bugry-1 (Vasino-5) (Altai Krai, Barnaul City)	Russia	53.1508	83.8224	1240K	1	3.99426	803576	M	Russia, Tuzovskie Bugry-1, Vasino 5 Family A (12 members) (I11747-I11750 have a father-son relationship; I11747-I11751-I11746-I10965 are mutually detected as 2nd or 3rd degree relatives; I11748-I11749-I11746-I10965 are mutually detected as 2nd or 3rd degree relatives; I11748 is a 2nd or 3rd degree relative of I11747, I11750 and I11751 (who is a 2nd or 3rd degee relative of I11750 and 11749); I11750 is a 2nd or 3rd degree relative of I11746, I10965, I13811 and I11749 (who is 2nd or 3rd degree relative of I11747); I10965-I12628 are 2nd or 3rd degree relatives; I13100-I13811-I11747 are brothers; I11405 are 2nd or 3rd degree relative of I11746, I11747, I11751, I10965, I11748, I11749, and I11750; I17682 is 2nd or 3rd degree relative of I12628 and I11749)	10.3409	0	Lazaridis caller (2/7/2021) based on Yfull 8.09 running directly on the bam	C-F1699	C2a1a	457.5	U2e1b	[0.987,0.998]	0.104	0.411	5891	ds.half	S13100.Y1.E1.L1	0.61823	0.104	..
I1524	I1524	Mos104 (Specimen 22, 163)	tooth	2019	FlegontovNature2019	Pinhasi, Ron	Direct (WARNING NEED R_COMBINE, WARNING TO MARINE CALIBRATE IN Intcal20): IntCal13 marine corrected by Thomas Harper	905	124	830-1260 calCE [union of two dates: 900-1260 calCE (1780±15 BP, PSUAMS-5325); 830-1190 calCE (1825±20 BP, PSUAMS-1906)]	..	Russia_Uelen_OldBeringSea	Russia_Uelen_OldBeringSea	Uelen	Uelen Chukotka, Bering Strait	Russia	66.1611	-169.822	1240K	2	4.95032	939887	M	n/a (no relatives detected)	60.4476	0	Lazaridis caller (2/7/2021) based on Yfull 8.09 running directly on the bam	Q-M3	Q1b1a1a	809.856	A2a	..	..	0.390954	8420	ds.half,ds.half	S1524.E1.L1,S7334.E1.L1	0.3844,0.6804	0.019,0.009	..
I7757	I7757	Mos98 [(Specimen 12, 307) | (MDE, FR15120055) | (WTR, FR15120024)]	tooth	2019	FlegontovNature2019 merged with HarneyCheronetGenomeResearch2021	Pinhasi, Ron	Direct (WARNING TO MARINE CALIBRATE IN IntCal20): IntCal13 manual calibration by Thomas Harper	875	101	900-1250 calCE (1765±20 BP, PSUAMS-3739)	..	Russia_Uelen_OldBeringSea	Russia_Uelen_OldBeringSea	Uelen	Uelen Chukotka, Bering Strait	Russia	66.1611	-169.822	1240K	3	2.61836	895384	F	n/a (no relatives detected)	149.156	0	n/a (female)	n/a (female)	n/a (female)	536.78	D4b1a2a1	..	..	0.00669198	n/a (female)	ds.half,ss.half,ss.half	S7757.E1.L1,S20758.Y1.E1.L1,S20780.Y1.E1.L1	0.0636,0.34428,0.01376	0.014,0.046,0.042	..
I1525	I1525	Mos99 (Specimen 13, 172)	tooth,tooth	2019	FlegontovNature2019	Pinhasi, Ron	Direct (WARNING NEED R_combine, NEED MARINE CALIBRATE IN Intcal20): IntCal13 by Thomas Harper after marine correction, need to include new date of (2535Â±25 BP, PSUAMS-3740) which is not marine corrected	1695	113	60-450 calCE (2560±20 BP, PSUAMS-1962	..	Russia_Uelen_OldBeringSea	Russia_Uelen_OldBeringSea	Uelen	Uelen Chukotka, Bering Strait	Russia	66.1611	-169.822	1240K	2	3.45573	881737	F	n/a (no relatives detected)	111.675	0	n/a (female)	n/a (female)	n/a (female)	666.023	A2a	[0.996,1]	..	..	n/a (female)	ds.half,ds.half	S1525.E1.L1,S7758.E1.L1	0.16840,0.59550	0.029,0.034	damage.ds.half=0.029-0.034
I8294_published	I8294	Mos100 (Specimen 176)	bone (phalanx)	2019	FlegontovNature2019	Pinhasi, Ron	Direct (WARNING TO MARINE CALIBRATE IN IntCal20): IntCal13 manual calibration by Thomas Harper	795	95	990-1320 calCE (1695±15 BP, PSUAMS-5332)	..	Russia_Uelen_OldBeringSea_published	Russia_Uelen_OldBeringSea_published	Uelen	Uelen Chukotka, Bering Strait	Russia	66.1611	-169.822	1240K	1	0.536139	542860	F	n/a (no relatives detected)	79.0004	0	n/a (female)	n/a (female)	n/a (female)	..	A2a2	..	..	..	n/a (female)	ds.half	S8294.E1.L1	..	..	Literature
MS20.SG	MS20	(Uelgi, kurgan 11, burial 5)	..	2020	CsakySciRep2020	CsÃ¡ky, Veronika; SzÃ©csÃ©nyi-Nagy, Anna	Context: Archeaological - Period	1100	29	800-900 CE	..	Russia_KusnarenkovoKarajakupovo_Medieval.SG	Russia_KusnarenkovoKarajakupovo_Medieval.SG	Uelgi	Uelgi (Chelyabinsk Oblast, Kunashakskiy District)	Russia	55.8486	61.5521	Raw	1	1.6601	860782	U	n/a (no relatives detected)	36.517	0	..	..	..	..	..	..	..	..	..	..	..	..	..	..
RISE552.SG	RISE552	(Ulan-5, kurgan 4, burial 8)	tooth	2015	AllentoftNature2015	..	Direct: IntCal20	4382	144	2846-2144 calBCE (3940±90 BP, IGAN-4079)	..	Russia_Kalmykia_EBA_Yamnaya.SG	Russia_Kalmykia_EBA_Yamnaya.SG	Ulan-5	Ulan-5 (Rostov Oblast, Remontnenskiy District)	Russia	46.615	43.334	Shotgun	1	2.839	927366	M	n/a (no relatives detected)	47.0364	27.5935	Lazaridis caller (12/6/2020) based on Yfull 8.09 running directly on the bam	I-Y5669	I2a1b1a2a2a2	..	T2a1a	..	..	..	..	ds.minus	RISE552	..	..	Literature
I11103	I11103	7 (Ulitsa-Karla-Marksa, sewer trench, single find)	bone (phalanx)	..	This publication	Savenkova, Tatyana	Direct: IntCal20	7769	48	5962-5735 calBCE (6945±30 BP, PSUAMS-7550)	..	Russia_Krasnoyarsk_N	Russia_UpperYenisei_Krasnoyarsk_EN_7.8kya	Ulitsa-Karla-Marksa	Ulitsa-Karla-Marksa (Krasnoyarsk Krai, Krasnoyarsk City)	Russia	56.0086	92.804	1240K	1	0.071831	81166	M	n/a (no relatives detected)	n/a (too few SNPs)	n/a (too few SNPs)	Lazaridis caller (12/6/2020) based on Yfull 8.09 running directly on the bam	Q-L330	Q1b1a3	34.54	U4a	[0.991,1]	0.058	0.37	..	ds.half	S11103.E1.L1	0.01182	0.058	..
I2135	I2135	Tomsk5 (TSU_1669, Ulyarba-2, 1976, burial 6)	tooth	..	This publication	Savenkova, Tatyana	Direct: IntCal20	4622	97	2864-2496 calBCE (4092±32 BP, OxA-33162)	..	Russia_BA_Irkutsk	Russia_CisBaikal_Glazkovo_Ulyarba_EBA	Ulyarba-2	Ulyarba-2 (Irkutsk Oblast, Ol'khonskiy District, Sarma)	Russia	53.094	106.786	1240K	2	4.67291	774936	M	Russia, Siberia, southeastern, Irkutsk Oblast, near village of Kata, Angara River, Sosnoviy Mis Family A (2 members) (I2133 and I2135 are 2nd or 3rd degree relatives	237.397	65.477	Lazaridis caller (2/7/2021) based on Yfull 8.09 running directly on the bam	C-F3447	C2a1	1258.22	D4j1	[0.989,0.999]	0.0775	0.407358	..	ds.half,ds.half	S2135.E1.L1,S11111.E1.L1	0.38490,0.00613	0.077,0.048	..
BAZ001	BAZ001	AT-846	petrous	2020	JeongCell2020	Jeong, Choongwon; Warinner, Christina	context: Historical - period	700	144	1000-1500 CE	..	Mongolia_Umungobi_LatEMedieval	Mongolia_Umungobi_LatEMedieval	Banzart-Khairkhan	Umungobi, Banzart Khairkhan	Mongolia	43.1995	101.038	1240K	1	2.67677	883491	F	n/a (no relatives detected)	0	0	n/a (female)	n/a (female)	n/a (female)	..	G3a3	..	..	..	..	ds.half	BAZ001.A0101	59.894	0.0549	Literature
ERD001	ERD001	AT-831	Tooth	2020	JeongCell2020	Jeong, Choongwon; Warinner, Christina	context: Historical - period	700	144	1000-1500 CE	..	Mongolia_Umungobi_LatEMedieval	Mongolia_Umungobi_LatEMedieval	Erdene-Mountain	Umungobi, Erdene Mountain	Mongolia	43.1995	101.038	1240K	1	3.23116	842989	F	n/a (no relatives detected)	0	0	n/a (female)	n/a (female)	n/a (female)	..	B4f	..	..	..	..	ds.half	ERD001.B0101	14.797	0.0693	Literature
GAN002	GAN002	AT-835	Tooth	2020	JeongCell2020	Jeong, Choongwon; Warinner, Christina	context: Historical - period	700	144	1000-1500 CE	..	Mongolia_Umungobi_LatEMedieval	Mongolia_Umungobi_LatEMedieval	Ganzagad	Umungobi, Ganzagad	Mongolia	43.1495	102.127	1240K	1	0.910093	556827	F	n/a (no relatives detected)	205.224	157.608	n/a (female)	n/a (female)	n/a (female)	..	A11a	..	..	..	..	ds.half	GAN002.A0101	16.101	0.0246	Literature
GUN002	GUN002	gun002	Tooth	2020	JeongCell2020	Jeong, Choongwon; Warinner, Christina	context: Historical - period	700	144	1000-1500 CE	..	Mongolia_Umungobi_LatEMedieval	Mongolia_Umungobi_LatEMedieval	Gun-Tharmagtai	Umungobi, Gun Tharmagtai	Mongolia	42.9131	105.515	1240K	1	0.224477	222801	F	n/a (no relatives detected)	n/a (too few SNPs)	n/a (too few SNPs)	n/a (female)	n/a (female)	n/a (female)	..	F1a1	..	..	..	..	ds.half	GUN002.A0101	0.478	0.0472	Literature
IKU001	IKU001	AT-772	Tooth	2020	JeongCell2020	Jeong, Choongwon; Warinner, Christina	context: Historical - period	700	144	1000-1500 CE	..	Mongolia_Umungobi_LatEMedieval	Mongolia_Umungobi_LatEMedieval	Ikh-Uvgun	Umungobi, Ikh Uvgun	Mongolia	43.0042	105.491	1240K	1	0.376706	346034	F	n/a (no relatives detected)	n/a (too few SNPs)	n/a (too few SNPs)	n/a (female)	n/a (female)	n/a (female)	..	F1b1b	..	..	..	..	ds.half	IKU001.A0101	1.039	0.0975	Literature
SHA001	SHA001	AT-594	petrous	2020	JeongCell2020	Jeong, Choongwon; Warinner, Christina	context: Historical - period	700	144	1000-1500 CE	..	Mongolia_Umungobi_LatEMedieval	Mongolia_Umungobi_LatEMedieval	Shar-Tolgoi	Umungobi, Shar Tolgoi	Mongolia	44.0827	103.607	1240K	1	4.00688	869124	M	n/a (no relatives detected)	4.8044	0	Lazaridis caller (2/7/2021) based on Yfull 8.09 running directly on the bam	C-Y4580	C2a1a3a	..	D4a1	..	..	..	..	ds.half	SHA001.A0101	14.718	0.0481	Literature
I2056	I2056	Unakozovskaya Sk. 2b (skeleton 2b)	bone (rib)	2019	WangNatureCommunications2019	Pinhasi, Ron	Direct: IntCal20	6466	44	4607-4450 calBCE (5687±30 BP, OxA-43741)	infant	Russia_Caucasus_Eneolithic	Russia_Caucasus_Eneolithic	Unakozovskaya	Unakozovskaya	Russia	44.4513	40.1029	1240K	1	1.34506	685685	M	Russia, Unakozovskaya Family A (3 members) (I1722-I2055-I2056 have a sibling relationship)	18.396	0	Lazaridis caller (12/6/2020) based on Yfull 8.09 running directly on the bam	J-Y11200	J2a1a1a2b2a3b1a~	664	R1a	[0.988,0.994]	0.079	0.417	2840	ds.half	S2056.E1.L1	0.2065	0.079	..
I0054	I0054	UWS4	petrous	2015	MathiesonNature2015 (1240k of same same sample with 390k in HaakLazaridis2015)	Haak, Wolfgang	Direct: IntCal20	7074	58	5216-5009 calBCE (6180±34 BP, MAMS-21485)	..	Germany_EN_LBK	Germany_EN_LBK	Unterwiederstedt	Unterwiederstedt	Germany	51.66	11.53	1240K	3	18.61	977725	F	n/a (no relatives detected)	0	0	n/a (female)	n/a (female)	n/a (female)	337.573	J1c17	[0.989,0.999]	..	..	n/a (female)	ds.plus,ds.plus,ds.plus	S0223.L1,S0396.L1,S0397.L1	0.51070,0.57420,0.50560	0.292,0.292,0.292	..
I5319	I5319	MT_1	petrous	2019	FlegontovNature2019	Sattler, Bob	Direct (WARNING NEEDS MARINE CALIBRATION IN IntCal20): IntCal13 by Thomas Harper	725	101	1050-1400 calCE (1170±30 BP, Beta-337194)	older, 30-40	USA_AK_Ancient_Athabaskan_1100BP	USA_AK_Ancient_Athabaskan_1100BP	Upper Kuskokwim River	Upper Kuskokwim River (Alaska, western interior, Tochak McGrath)	USA	62.9512	-155.595	1240K	3	12.6699	975749	M	USA, Alaska, western interior, Tochak McGrath, Upper Kuskokwim River Family A (3 members) (I5319 and I5320 are a father-son pair but the order is unknown. Both have a 2nd or 3rd degree relationship with I5321)	41.0444	0	Lazaridis caller (12/6/2020) based on Yfull 8.09 running directly on the bam	Q-Y4294	Q1b1a1a	231.101	A2a1	[0.985,0.999]	..	..	..	ds.half,ds.half,ds.half	S5319.E1.L1, S5319.E2.L1, S5319.E2.L2	0.53520,0.78940,0.75820	0.062,0.087,0.084	..
I5321	I5321	MT_3	petrous	2019	FlegontovNature2019	Sattler, Bob	Context: Date(s) on 2d/3d relative I5319	725	130	1000-1450 CE	child, 2-3	USA_AK_Ancient_Athabaskan_1100BP	USA_AK_Ancient_Athabaskan_1100BP	Upper Kuskokwim River	Upper Kuskokwim River (Alaska, western interior, Tochak McGrath)	USA	62.9512	-155.595	1240K	3	13.6401	997115	F	USA, Alaska, western interior, Tochak McGrath, Upper Kuskokwim River Family A (3 members) (I5319 and I5320 are a father-son pair but the order is unknown. Both have a 2nd or 3rd degree relationship with I5321)	266.491	74.5906	n/a (female)	n/a (female)	n/a (female)	344.652	A2+(64)	[0.993,1]	..	..	n/a (female)	ds.half,ds.half,ds.half	S5321.E1.L1,S5321.E2.L1,S5321.E2.L2	0.44640,0.70460,0.66140	0.01,0.017,0.021	damage.ds.half=0.01-0.021
I8404	I8404	MOS224 (Sakhtysh-2a, burial 32)	petrous (CBD)	..	This publication	Pinhasi, Ron	Direct: IntCal20	5820	49	3952-3792 calBCE (5060±25 BP, PSUAMS-9086)	..	Russia_UpperVolga_Eneolithic_Volosovo	Russia_VolgaOka_Volosovo_Sakhtysh_C_5.4-6.2kya	Sakhtysh-2a	Sakhtysh-2a (Ivanovo Oblast, Teykovskiy District, Sakhtysh)	Russia	56.784	40.4487	1240K	1	0.354923	284741	M	Russia, Upper Volga, Ivanovo region, Teikovo district, Sakhtysh Family B (2 members) (I8437-I8404 are 2nd or 3rd degree relatives)	n/a (too few SNPs)	n/a (too few SNPs)	Lazaridis caller (12/6/2020) based on Yfull 8.09 running directly on the bam	R-Y13200	R1b1a1a	84.2	U2e1h	[0.976,0.987]	0.031	0.451	239	ds.half	S8404.E1.L1	0.219	0.031	damage.ds.half=0.031
I8405	I8405	MOS225 (Sakhtysh-2a, burial 46)	petrous (CBD)	..	This publication	Pinhasi, Ron	Context: Date(s) from same site (I12962, I8404, I8409, I8417, I8416, I8410)	6500	548	5500-3600 BCE	..	Russia_UpperVolga_Eneolithic	Russia_VolgaOka_Volosovo_Sakhtysh_C_possible	Sakhtysh-2a	Sakhtysh-2a (Ivanovo Oblast, Teykovskiy District, Sakhtysh)	Russia	56.784	40.4487	1240K	1	0.180319	184375	M	n/a (no relatives detected)	n/a (too few SNPs)	n/a (too few SNPs)	Lazaridis caller (12/6/2020) based on Yfull 8.09 running directly on the bam	R-P297	R1b1a1	12.9	U5b1+16189+@16192	..	0.014	0.477	4	ds.half	S8405.E1.L1	0.0343	0.014	damage.ds.half=0.014
I8408	I8408	MOS227 (Sakhtysh-2a, burial 33)	petrous (CBD)	..	This publication	Pinhasi, Ron	Context: Date(s) on 2d/3d relative I12962	5650	58	3800-3600 BCE	..	Russia_UpperVolga_Eneolithic_Volosovo	Russia_VolgaOka_Volosovo_Sakhtysh_C_possible	Sakhtysh-2a	Sakhtysh-2a (Ivanovo Oblast, Teykovskiy District, Sakhtysh)	Russia	56.784	40.4487	1240K	1	0.436708	386629	M	Russia, Upper Volga, Ivanovo region, Teikovo district, Sakhtysh Family A (2 members) (I12962-I8408 are 2nd or 3rd degree relatives)	n/a (too few SNPs)	n/a (too few SNPs)	Lazaridis caller (12/6/2020) based on Yfull 8.09 running directly on the bam	R-Y13200	R1b1a1a	25	R	[0.959,0.991]	0.069	0.421	327	ds.half	S8408.E1.L1	0.0165	0.069	..
I8411	I8411	MOS230 (Sakhtysh-2a, burial 42)	petrous (CBD)	..	This publication	Pinhasi, Ron	Direct: IntCal20	6930	183	5323-4610 calBCE (6060±150 BP, GIN-6586)	..	Russia_UpperVolga_Eneolithic_Lyalovo	Russia_VolgaOka_Lyalovo_Sakhtysh_LN_6.9kya	Sakhtysh-2a	Sakhtysh-2a (Ivanovo Oblast, Teykovskiy District, Sakhtysh)	Russia	56.784	40.4487	1240K	1	2.36442	803232	M	n/a (no relatives detected)	71.6031	0	Lazaridis caller (12/6/2020) based on Yfull 8.09 running directly on the bam	R-Y13200	R1b1a1a	189	U5a1d	..	0.074	0.419	4128	ds.half	S8411.E1.L1	0.3031	0.074	..
I8414	I8414	MOS233 (Sakhtysh-2a, burial 35)	petrous (CBD)	..	This publication	Pinhasi, Ron	Direct: IntCal20	4581	254	3283-2049 calBCE (4080±180 BP, GIN-7273)	..	Russia_UpperVolga_Eneolithic_Volosovo	Russia_VolgaOka_Volosovo_Sakhtysh_C_4.6kya	Sakhtysh-2a	Sakhtysh-2a (Ivanovo Oblast, Teykovskiy District, Sakhtysh)	Russia	56.784	40.4487	1240K	1	0.106636	118335	M	n/a (no relatives detected)	n/a (too few SNPs)	n/a (too few SNPs)	Lazaridis caller (12/6/2020) based on Yfull 8.09 running directly on the bam	I-P37	I2	10.7	U5a2d	[0.957,0.997]	0.055	0.414	23	ds.half	S8414.E1.L1	0.0245	0.055	..
I8415	I8415	MOS235 (Sakhtysh-8, testpit 1, unidebtified burial)	petrous (CBD)	..	This publication	Pinhasi, Ron	Context: Date(s) from same site (I12962, I8404, I8409, I8417, I8416, I8410)	6500	548	5500-3600 BCE	..	Russia_UpperVolga_Eneolithic	Russia_VolgaOka_Volosovo_Sakhtysh_C_possible	Sakhtysh-8	Sakhtysh-8 (Ivanovo Oblast, Teykovskiy District, Sakhtysh)	Russia	56.7796	40.445	1240K	1	0.613997	474807	F	n/a (no relatives detected)	16.4923	0	n/a (female)	n/a (female)	n/a (female)	35.9	U5a2d	[0.965,0.992]	0.049	0.016	n/a (female)	ds.half	S8415.E1.L1	0.0333	0.049	damage.ds.half=0.049
I8438	I8438	MOS244 (Sakhtysh-2a, burial 43)	petrous (CBD)	..	This publication	Pinhasi, Ron	Context: Date(s) from same site (I8410, I8416)	7300	87	5500-5200 BCE	..	Russia_UpperVolga_Eneolithic_Lyalovo	Russia_VolgaOka_Lyalovo_Sakhtysh_C_possible	Sakhtysh-2a	Sakhtysh-2a (Ivanovo Oblast, Teykovskiy District, Sakhtysh)	Russia	56.784	40.4487	1240K	1	2.65156	852160	M	n/a (no relatives detected)	30.9426	0	Lazaridis caller (12/6/2020) based on Yfull 8.09 running directly on the bam	R-P297	R1b1a1	108	U4b1a	[0.989,0.998]	0.038	0.426	4802	ds.half	S8438.E1.L1	0.4006	0.038	damage.ds.half=0.038
I12498	I12498	MOS247 (658) (Sakhtysh-2a, 1991, plots 147-150, burial 56)	petrous	..	This publication	Pinhasi, Ron	Context: Date(s) from same site (I12962, I8404, I8409, I8417, I8416, I8410)	6500	548	5500-3600 BCE	..	Russia_UpperVolga_Eneolithic	Russia_VolgaOka_Volosovo_Sakhtysh_C_possible	Sakhtysh-2a	Sakhtysh-2a (Ivanovo Oblast, Teykovskiy District, Sakhtysh)	Russia	56.784	40.4487	1240K	1	0.987718	540443	M	n/a (no relatives detected)	26.1646	0	Lazaridis caller (12/6/2020) based on Yfull 8.09 running directly on the bam	R-L754	R1b	190.1	U5a2b2	[0.969,0.988]	0.103	0.39	1234	ds.half	S12498.Y1.E1.L1	0.06876	0.103	..
USR1.SG	USR1	USR1	petrous	2018	MorenoMayarNature2017	..	Context: Layer date on an associated antler rod of 9664-9284 calBCE (9930Â±50 BP, Beta-371567) calibrated by IntCal20	11425	130	9700-9250 BCE	..	USA_Ancient_Beringian.SG	USA_Ancient_Beringian.SG	Upward Sun River	Upward Sun River	USA	64.22	-145.7	Shotgun	..	17	1149987	F	n/a (no relatives detected)	258.675	24.6691	n/a (female)	n/a (female)	n/a (female)	..	C1	..	..	..	n/a (female)	ds.plus	..	..	..	Literature
USR2.SG	USR2	USR2	petrous	2018	MorenoMayarNature2017	..	Context: Layer date on an associated antler rod of 9664-9284 calBCE (9930Â±50 BP, Beta-371567) calibrated by IntCal20	11425	130	9700-9250 BCE	..	USA_Ancient_Beringian.SG	USA_Ancient_Beringian.SG	Upward Sun River	Upward Sun River	USA	64.22	-145.7	Shotgun	..	..	140200	F	n/a (no relatives detected)	n/a (too few SNPs)	n/a (too few SNPs)	n/a (female)	n/a (female)	n/a (female)	..	B2	..	..	..	n/a (female)	ds.plus	..	..	..	Literature
DA355.SG	DA355	(Ust'-Ida, burial 14)	tooth	2018	DamgaardScience2018	..	Direct (WARNING MISSING LAB CODE): IntCal20	5469	84	3644-3372 calBCE (4750±70 BP)	..	Russia_UstIda_LN.SG	Russia_CisBaikal_Isakovo_UstIda_LN.SG	Ust'-Ida	Ust'-Ida (Irkutsk Oblast, Bokhanskiy District, Kamenka)	Russia	53.1889	103.368	Shotgun	..	0.4	266301	M	n/a (no relatives detected)	n/a (too few SNPs)	n/a (too few SNPs)	Lazaridis caller (12/6/2020) based on Yfull 8.09 running directly on the bam	Q-YP4010	Q1b1b~	..	A2	..	..	..	..	ds.minus	..	..	..	Literature
DA343.SG	DA343	(Ust'-Ida, burial 19)	tooth	2018	DamgaardNature2018	Willerslev, Eske	Direct (WARNING MISSING LAB CODE): IntCal20	4819	102	3083-2638 calBCE (4270±60 BP)	..	Russia_UstIda_EBA.SG	Russia_CisBaikal_Isakovo_UstIda_LN.SG	Ust'-Ida	Ust'-Ida (Irkutsk Oblast, Bokhanskiy District, Kamenka)	Russia	53.1889	103.368	Shotgun	..	0.6	438616	U	n/a (no relatives detected)	54.1189	0	n/a (sex unknown)	n/a (sex unknown)	n/a (sex unknown)	..	D4j4	..	..	..	n/a (sex unknown)	ds.minus	..	..	..	Literature
DA342.SG	DA342	(Ust'-Ida, burial 22)	tooth	2018	DamgaardScience2018	..	Direct (WARNING MISSING LAB CODE): IntCal20	5617	77	3793-3526 calBCE (4880±60 BP)	..	Russia_UstIda_LN.SG	Russia_CisBaikal_Isakovo_UstIda_LN.SG	Ust'-Ida	Ust'-Ida (Irkutsk Oblast, Bokhanskiy District, Kamenka)	Russia	53.1889	103.368	Shotgun	..	1.7	841366	F	n/a (no relatives detected)	110.426	39.3753	n/a (female)	n/a (female)	n/a (female)	..	R1b1	..	..	..	n/a (female)	ds.minus	..	..	..	Literature
DA353.SG	DA353	(Ust'-Ida, burial 29)	tooth	2018	DamgaardNature2018	Willerslev, Eske	Direct (WARNING MISSING LAB CODE): IntCal20	4285	103	2565-2140 calBCE (3870±70 BP)	..	Russia_UstIda_EBA.SG	Russia_Cisbaikal_Glazkovo_UstIda_EBA.SG	Ust'-Ida	Ust'-Ida (Irkutsk Oblast, Bokhanskiy District, Kamenka)	Russia	53.1889	103.368	Shotgun	..	0.2	135054	U	n/a (no relatives detected)	n/a (too few SNPs)	n/a (too few SNPs)	n/a (sex unknown)	n/a (sex unknown)	n/a (sex unknown)	..	A+152+16362+16189	..	..	..	n/a (sex unknown)	ds.minus	..	..	..	Literature
DA344.SG	DA344	(Ust'-Ida, burial 30)	tooth	2018	DamgaardScience2018	..	Direct (WARNING MISSING LAB CODE): IntCal20	5595	138	3945-3373 calBCE (4860±110 BP)	..	Russia_UstIda_LN.SG	Russia_CisBaikal_Isakovo_UstIda_LN.SG	Ust'-Ida	Ust'-Ida (Irkutsk Oblast, Bokhanskiy District, Kamenka)	Russia	53.1889	103.368	Shotgun	..	0.2	170331	M	n/a (no relatives detected)	n/a (too few SNPs)	n/a (too few SNPs)	..	..	..	..	A+152+16362	..	..	..	..	ds.minus	..	..	..	Literature
DA361.SG	DA361	(Ust'-Ida, burial 45)	tooth	2018	DamgaardNature2018	Willerslev, Eske	Direct (WARNING MISSING LAB CODE): IntCal20	4130	101	2445-1978 calBCE (3760±60 BP)	..	Russia_UstIda_EBA.SG	Russia_Cisbaikal_Glazkovo_UstIda_EBA.SG	Ust'-Ida	Ust'-Ida (Irkutsk Oblast, Bokhanskiy District, Kamenka)	Russia	53.1889	103.368	Shotgun	..	0.6	419785	U	n/a (no relatives detected)	61.1857	0	n/a (sex unknown)	n/a (sex unknown)	n/a (sex unknown)	..	C4a1a3	..	..	..	n/a (sex unknown)	ds.minus	..	..	..	Literature
DA356.SG	DA356	(Ust'-Ida, burial 48)	tooth	2018	DamgaardNature2018	Willerslev, Eske	Direct (WARNING MISSING LAB CODE): IntCal20	4277	71	2456-2206 calBCE (3854±30 BP)	..	Russia_UstIda_EBA.SG	Russia_Cisbaikal_Glazkovo_UstIda_EBA.SG	Ust'-Ida	Ust'-Ida (Irkutsk Oblast, Bokhanskiy District, Kamenka)	Russia	53.1889	103.368	Shotgun	..	0.4	320867	U	n/a (no relatives detected)	n/a (too few SNPs)	n/a (too few SNPs)	n/a (sex unknown)	n/a (sex unknown)	n/a (sex unknown)	..	C4a1a3	..	..	..	n/a (sex unknown)	ds.minus	..	..	..	Literature
DA345.SG	DA345	(Ust'-Ida, burial 56, ind. 1)	tooth	2018	DamgaardScience2018	..	Direct (WARNING MISSING LAB CODE): IntCal20	5454	85	3637-3371 calBCE (4730±70 BP)	..	Russia_UstIda_LN.SG	Russia_CisBaikal_Isakovo_UstIda_LN.SG	Ust'-Ida	Ust'-Ida (Irkutsk Oblast, Bokhanskiy District, Kamenka)	Russia	53.1889	103.368	Shotgun	..	1	623806	M	n/a (no relatives detected)	29.4028	0	Lazaridis caller (12/6/2020) based on Yfull 8.09 running directly on the bam	N-TAT	N	..	D4j	..	..	..	..	ds.minus	..	..	..	Literature
I12876	I12876	(TSU_3267, Ust'-Isha, 1961, burial 8)	bone	..	This publication	Savenkova, Tatyana	Context: Archaeological - Period	5900	202	4300-3600 BCE	..	Russia_UstIsha	Russia_KuznetskAltai_UstIsha_LN_possible	Ust'-Isha	Ust'-Isha (Altai Krai, Krasnogorskiy District, Ust'-Isha)	Russia	52.1639	85.9604	1240K	1	0.029934	34812	M	n/a (no relatives detected)	n/a (too few SNPs)	n/a (too few SNPs)	Lazaridis caller (12/6/2020) based on Yfull 8.09 running directly on the bam	C-M217	C	29.29	Z1	[0.963,0.987]	0.117	0.378	1	ds.half	S12876.E1.L1	0.00128	0.117	..
I20314	I20314	(TSU_3424, Ust'-Isha, 1961, burial 4)	tooth (molar)	..	This publication	Savenkova, Tatyana	Direct: IntCal20	6300	36	4442-4266 calBCE (5500±25 BP, PSUAMS-9052)	..	Russia_UstIsha_N	Russia_KuznetskAltai_UstIsha_LN_possible	Ust'-Isha	Ust'-Isha (Altai Krai, Krasnogorskiy District, Ust'-Isha)	Russia	52.1639	85.9604	1240K	1	2.714	837637	M	n/a (no relatives detected)	89.0953	0	Lazaridis caller (12/6/2020) based on Yfull 8.09 running directly on the bam	Q-L712	Q1a2a	119.6	Z1	[0.969,0.989]	0.101	0.424	5798	ss.half	S20314.Y1.E1.L1	0.30426	0.101	..
I1963	I1963	Tomsk12 (TSU_3265, Ust'-Isha, 1961, burial 6)	petrous	..	This publication	Pinhasi, Ron	Direct: IntCal20; R_Combine	5820	49	3957-3796 calBCE (5076±29 BP) [R_combine: (5490±40 BP, Poz-82209); (4585±40 BP, OxA-33424)]	..	Russia_WestSiberia_N	Russia_KuznetskAltai_UstIsha_LN_5.8-6.2kya	Ust'-Isha	Ust'-Isha (Altai Krai, Krasnogorskiy District, Ust'-Isha)	Russia	52.1639	85.9604	1240K	1	3.758	694746	M	n/a (no relatives detected)	87.5236	22.8198	Lazaridis caller (2/7/2021) based on Yfull 8.09 running directly on the bam	C-Y11990	C2a1a	1090	R1b1	[0.986,0.995]	0.088	0.423	4219	ds.half	S1963.E1.L1	..	0.088	..
I2142	I2142	Tomsk16 (TSU_3266, Ust'-Isha, 1961, burial 7)	petrous	..	This publication	Pinhasi, Ron	Direct: IntCal20	7091	67	5300-5032 calBCE (6200±40 BP, Poz-82207)	..	Russia_WestSiberia_N	Russia_KuznetskAltai_UstIsha_MN_7.0kya	Ust'-Isha	Ust'-Isha (Altai Krai, Krasnogorskiy District, Ust'-Isha)	Russia	52.1639	85.9604	1240K	1	5.48	792210	M	n/a (no relatives detected)	51.8501	25.3307	Lazaridis caller (2/7/2021) based on Yfull 8.09 running directly on the bam	C-F3918	C2a1a1	596	U5a2	[0.925,0.944]	0.085	0.421	5909	ds.half	S2142.E1.L1	0.5061	0.085	mtcontam=[0.925,0.944], Xcontam=[0.003,0.007]
I1965	I1965	Tomsk17 (TSU_3270, Ust'-Isha, 1961, burial 11)	petrous	..	This publication	Pinhasi, Ron	Direct: IntCal20	5846	64	4037-3797 calBCE (5120±40 BP, Poz-82206)	..	Russia_WestSiberia_N	Russia_KuznetskAltai_UstIsha_LN_5.8-6.2kya	Ust'-Isha	Ust'-Isha (Altai Krai, Krasnogorskiy District, Ust'-Isha)	Russia	52.1639	85.9604	1240K	1	5.987	819299	M	n/a (no relatives detected)	10.1528	0	Lazaridis caller (2/7/2021) based on Yfull 8.09 running directly on the bam	C-Y11990	C2a1a	1300	Z1	[0.990,0.997]	0.114	0.418	6394	ds.half	S1965.E1.L1	0.7406	0.114	..
UstIshim_snpAD.DG	Ust_Ishim	UstIshim (Ust'-Ishim)	bone (long bone)	2014	Pruefer2017	Paabo, Svante	Direct: IntCal20; R_Combine	44366	816	43980-40954 calBCE (41400±953 BP) [R_combine: (41400±1300 BP, OxA-25516); (41400±1400 BP, OxA-30190)]	..	Russia_Ust_Ishim.DG	Russia_Ust_Ishim.DG	Ust'-Ishim	Ust'-Ishim (Omsk Oblast, Ust'-Ishimskiy District)	Russia	57.7	71.1	Shotgun.diploid	..	42	1062044	M	n/a (no relatives detected)	94.4848	0	Lazaridis caller (12/6/2020) based on Yfull 8.09 running directly on the bam	K2	K2	..	R*	..	..	..	..	half	..	..	..	..
Ust_Ishim_published.DG	Ust_Ishim	UstIshim (Ust'-Ishim)	bone (long bone)	2014	FuNature2014	Paabo, Svante	Direct: IntCal20; R_Combine	44366	816	43980-40954 calBCE (41400±953 BP) [R_combine: (41400±1300 BP, OxA-25516); (41400±1400 BP, OxA-30190)]	..	Russia_Ust_Ishim_HG_published.DG	Russia_Ust_Ishim_HG_published.DG	Ust'-Ishim	Ust'-Ishim (Omsk Oblast, Ust'-Ishimskiy District)	Russia	57.7	71.1	Shotgun.diploid	..	42	1147829	M	n/a (no relatives detected)	90.0396	0	Lazaridis caller (12/6/2020) based on Yfull 8.09 running directly on the bam	K2	K2	..	R*	..	..	..	..	half	..	..	..	Literature
I2071	I2071	230/16 (Ust'-Kuyum, burial 10)	tooth (premolar)	2019	NarasimhanPattersonScience2019	Derevianko, Anatoly; Chikisheva, Tatiana	Direct: IntCal20; R_Combine	4940	47	3088-2919 calBCE (4389±18 BP) [R_combine: (4260±35 BP, Poz-83510); (4423±29 BP, OxA-31219); (4442±29 BP, OxA-31220)]	..	Russia_Afanasievo	Russia_Afanasievo	Ust'-Kuyum	Ust'-Kuyum (Republic of Altai, Chemal'skiy District, Elekmonar)	Russia	51.5	85.97	1240K	1	0.635	501425	M	n/a (no relatives detected)	34.8023	0	Lazaridis caller (2/7/2021) based on Yfull 8.09 running directly on the bam	R-M12149	R1b1a1b1b	392	H6a1b	[0.994,1.000]	0.033	0.421	..	ds.half	S2071.E1.L1	0.0847	0.033	damage.ds.half=0.033
I2143	I2143	(TSU_4326, Ust'-Shamanka-1, 1978, single burial)	petrous	..	This publication	Pinhasi, Ron	Direct: IntCal20 (R_Combine), P=0.036 for heterogeneity of the two component dates	4560	78	2841-2494 calBCE (4071±21 BP) [R_Combine: (4040±25 BP, PSUAMS-9085); (4130±35 BP, Poz-82203)]	..	Russia_BA_Irkutsk	Russia_MiddleAngara_Glazkovo_EBA	Ust'-Shamanka-1	Ust'-Shamanka-1 (Irkutsk Oblast, Ust'-Ilimskiy District, Kata)	Russia	58.769	102.593	1240K	2	5.39848	823364	M	n/a (no relatives detected)	213.203	114.661	Lazaridis caller (2/7/2021) based on Yfull 8.09 running directly on the bam	Q-L53	Q1b1	764.472	C4a1a+195	..	..	0.406077	6363	ds.half,ds.half	S12697.E1.L1,S2143.E1.L1	0.0128,0.483	0.095,0.079	..
I1828	I1828	SS7800-23, Ust-Bir IV, grave 26	bone (cranial)	2019	NarasimhanPattersonScience2019	Mallory, James; Svyatko, Svetlana	Direct: IntCal20	3484	33	1612-1465 calBCE (3270±20 BP, PSUAMS-2960)	..	Russia_MLBA_Krasnoyarsk	Russia_MLBA_Krasnoyarsk	Ustye-Biri-4	Ustye-Biri-4 (Krasnoyarsk Krai, Krasnoturanskiy District)	Russia	54.1793	91.5789	1240K	1	0.115	125519	F	n/a (no relatives detected)	n/a (too few SNPs)	n/a (too few SNPs)	n/a (female)	n/a (female)	n/a (female)	43.8	K1a4b	[0.977,0.986]	0.068	0.011	n/a (female)	ds.half	S1828.E1.L1	0.0211	0.068	..
I1851	I1851	SS7800-24, Ust-Bir IV, grave 28	bone (cranial)	2019	NarasimhanPattersonScience2019	Mallory, James; Svyatko, Svetlana	Direct: IntCal20	3463	30	1607-1450 calBCE (3255±20 BP, PSUAMS-2436)	..	Russia_MLBA_Krasnoyarsk	Russia_MLBA_Krasnoyarsk	Ustye-Biri-4	Ustye-Biri-4 (Krasnoyarsk Krai, Krasnoturanskiy District)	Russia	54.1793	91.5789	1240K	1	0.495	397946	M	n/a (no relatives detected)	10.9056	0	Lazaridis caller (12/6/2020) based on Yfull 8.09 running directly on the bam	R-S23592	R1a1a1b2a2a3~	137	H2b	[0.980,0.990]	0.053	0.441	392	ds.half	S1851.E1.L1	0.0616	0.053	..
I1852	I1852	SS7800-9 (Ustye-Biri-4, burial 10)	bone	2019	NarasimhanPattersonScience2019	Mallory, James; Svyatko, Svetlana	Direct: IntCal20	3512	31	1614-1511 calBCE (3295±20 BP, PSUAMS-2865)	..	Russia_MLBA_Krasnoyarsk	Russia_MLBA_Krasnoyarsk	Ustye-Biri-4	Ustye-Biri-4 (Krasnoyarsk Krai, Krasnoturanskiy District)	Russia	54.1793	91.5789	1240K	1	0.363	326128	F	n/a (no relatives detected)	n/a (too few SNPs)	n/a (too few SNPs)	n/a (female)	n/a (female)	n/a (female)	101	T2b34	[0.989,0.997]	0.049	0.01	n/a (female)	ds.half	S1852.E1.L1	0.0296	0.049	damage.ds.half=0.049
I0419	I0419	SVP HB 27 (Utyovka-6, kurgan 7, burial 1)	bone (long bone)	2015	NarasimhanPattersonScience2019 (supplement of MathiesonNature2018)	Khokhlov, Alexander; Anthony, David	Context: Archaeological - Period	4000	87	2200-1900 BCE	..	Russia_Potapovka_o2	Russia_Potapovka_o2	Utyovka-6	Utyovka-6 (Samara Oblast, Neftegorskiy District, Utyovka)	Russia	52.9128	50.9906	1240K	4	0.728242	574512	M	n/a (no relatives detected)	8.3813	0	Lazaridis caller (12/6/2020) based on Yfull 8.09 running directly on the bam	R-Z2124	R1a1a1b2a2	237.476	U2e1h	[0.985,0.999]	..	..	..	ds.half,ds.half,ds.half,ds.half	S0419.E1.L1,S0419.E2.L2,S0419.E3.L1,S0419.E3.L2	0.08200,0.07390,0.04130,0.04770	0.109,0.144,0.073,0.067	..
I0418_published	I0418	SVP HB 24 (Utyovka-6, kurgan 4, burial 1)	bone (long bone)	2015	MathiesonNature2015	Anthony, David	Direct: IntCal20	3884	82	2131-1767 calBCE (3583±52 BP, AA-53802)	..	Russia_MBA_Poltavka_published	Russia_MBA_Poltavka_published	Utyovka-6	Utyovka-6 (Samara Oblast, Neftegorskiy District, Utyovka)	Russia	52.9128	50.9906	1240K	1	0.123	133248	F	n/a (no relatives detected)	n/a (too few SNPs)	n/a (too few SNPs)	n/a (female)	n/a (female)	n/a (female)	187	T1a1	[0.996,1.000]	0.132	0.005	n/a (female)	ds.half	S0418.E1.L1	0.0195	0.132	..
I0424	I0424	SVP HB 32 (Uvarovka-1, kurgan 2, burial 1)	bone (long bone)	2015	NarasimhanPattersonScience2019 (supplement of MathiesonNature2018)	Khokhlov, Alexander; Anthony, David	Context: Archaeological - Period	3675	72	1850-1600 BCE	..	Russia_Srubnaya	Russia_Srubnaya	Uvarovka-1	Uvarovka-1 (Samara Oblast, Syzranskiy District, Uvarovka)	Russia	53.12	48.37	1240K	3	0.818094	609185	M	n/a (no relatives detected)	5.1436	0	Lazaridis caller (12/6/2020) based on Yfull 8.09 running directly on the bam	R-FT353771	R1a1a1b2a2a1d6~	199.176	T2b4+152	[0.979,0.993]	..	..	..	ds.half,ds.half,ds.half	S0424.E1.L1,S0424.E2.L1,S0424.E2.L2	0.04270,0.01330,0.01780	0.093,0.083,0.08	Xcontam=[0.006,0.05]
I6351	I6351	MONU_218 (AT_218, Grave #22)	petrous (CBD)	2021	WangNature2021	Pinhasi, Ron; Cheronet, Olivia; Sirak, Kendra; Tumen, Dashtseveg	Direct: IntCal20	2885	37	1006-846 calBCE (2785±20 BP, PSUAMS-7275)	..	Mongolia_LBA_CenterWest_4	Mongolia_LBA_CenterWest_4	Urgun-shireg	Uvs aimag, Khyargas sum, Urgun shireg, Tomb 3	Mongolia	49.7	93.8	1240K	1	3.36929	770961	F	n/a (no relatives detected)	5.1988	0	n/a (female)	n/a (female)	n/a (female)	424	C4b1	[0.997,1.000]	0.045	0.017	n/a (female)	ds.half	S6351.E1.L1	0.7998	0.045	damage.ds.half=0.045
I12970	I12970	699 (AT-208, Grave 48, Individual #7)	petrous	2021	WangNature2021	Pinhasi, Ron; Cheronet, Olivia; Sirak, Kendra; Tumen, Dashtseveg	Direct: IntCal20	2286	60	399-231 calBCE (2280±20 BP, UCIAMS-226546, PSUG-5461)	..	Mongolia_EIA_Sagly_4	Mongolia_EIA_Sagly_4	Ulaangom	Uvs aimag, Ulaangom sum, Chandman Uul, Ulaangom cemetery	Mongolia	49.96	92.05	1240K	1	4.37721	832634	M	Mongolia, Uvs aimag, Ulaangom sum, Chandman Uul, Ulaangom cemetery Family C (2 members) (I12970 and I7028 are 1st or 2nd degree relatives)	0	0	Lazaridis caller (12/6/2020) based on Yfull 8.09 running directly on the bam	Q-Y18330	Q1b1a3a1~	511.4	A8a	[0.983,0.998]	0.057	0.414	6359	ds.half	S12970.Y1.E1.L1	0.65999	0.057	..
I7027	I7027	MONU_121 (AT_121, Grave #45, Burial 2)	petrous	2021	WangNature2021	Pinhasi, Ron; Cheronet, Olivia; Sirak, Kendra; Tumen, Dashtseveg	Direct: IntCal20; we used the PSUAMS date on the same skeletal element analyzed for ancient DNA instead of the non-overlapping measurement on an independent sample from the same individual of 356-173 calBCE (2188Â±15 BP, GrM-12941) published in Wilkins et al. Nature Ecology and Evolution 2020	2278	61	398-228 calBCE (2275±20 BP, PSUAMS-4003)	..	Mongolia_EIA_Sagly_4	Mongolia_EIA_Sagly_4	Ulaangom	Uvs aimag, Ulaangom sum, Chandman Uul, Ulaangom cemetery	Mongolia	49.96	92.05	1240K	1	2.91323	876134	M	n/a (no relatives detected)	6.067	0	Lazaridis caller (12/6/2020) based on Yfull 8.09 running directly on the bam	R-YP1455	R1a1a1b2a2a3b~	349	T1a1	[0.988,0.995]	0.072	0.417	4573	ds.half	S7027.E1.L1	0.8529	0.072	..
I6233	I6233	MONU_138 (AT_138, Grave #49, Burial 1)	petrous (CBD)	2021	WangNature2021	Pinhasi, Ron; Cheronet, Olivia; Sirak, Kendra; Tumen, Dashtseveg	Direct: IntCal20	2225	50	370-197 calBCE (2210±20 BP, PSUAMS-7272)	..	Mongolia_EIA_Sagly_4	Mongolia_EIA_Sagly_4	Ulaangom	Uvs aimag, Ulaangom sum, Chandman Uul, Ulaangom cemetery	Mongolia	49.96	92.05	1240K	1	4.592	818537	M	n/a (no relatives detected)	8.65991	0	Lazaridis caller (12/6/2020) based on Yfull 8.09 running directly on the bam	R-S23592	R1a1a1b2a2a3~	626.116	F1b1+@152	[0.99,0.999]	0.062	..	1022	ds.half	S6233.E1.L1	0.7135	0.062	..
I6224	I6224	MONU_98 (AT_98, Grave #33, Burial 3)	petrous (CBD)	2021	WangNature2021	Pinhasi, Ron; Cheronet, Olivia; Sirak, Kendra; Tumen, Dashtseveg	Direct: IntCal20	2225	50	370-197 calBCE (2210±20 BP, PSUAMS-7268)	..	Mongolia_EIA_Sagly_4	Mongolia_EIA_Sagly_4	Ulaangom	Uvs aimag, Ulaangom sum, Chandman Uul, Ulaangom cemetery	Mongolia	49.96	92.05	1240K	1	3.154	807294	M	Mongolia, Uvs aimag, Ulaangom sum, Chandman Uul, Ulaangom cemetery Family A (2 members) (I6224 and I6225 are siblings)	0	0	Lazaridis caller (12/6/2020) based on Yfull 8.09 running directly on the bam	R-S23592	R1a1a1b2a2a3~	355.322	T2b34	[0.981,0.994]	0.049	..	1411	ds.half	S6224.E1.L1	0.3237	0.049	damage.ds.half=0.049
I7022	I7022	MONU_60 (AT_60, Grave #11, N-7)	petrous	2021	WangNature2021	Pinhasi, Ron; Cheronet, Olivia; Sirak, Kendra; Tumen, Dashtseveg	Direct: IntCal20	2244	58	389-208 calBCE (2250±20 BP, PSUAMS-4000)	..	Mongolia_EIA_Sagly_4	Mongolia_EIA_Sagly_4	Ulaangom	Uvs aimag, Ulaangom sum, Chandman Uul, Ulaangom cemetery Grave #11, Burial 7	Mongolia	49.96	92.05	1240K	1	4.74096	885034	M	n/a (no relatives detected)	0	0	Lazaridis caller (12/6/2020) based on Yfull 8.09 running directly on the bam	Q-L712	Q1a2a	547	C4a1a+195	[0.998,1.000]	0.037	0.417	6131	ds.half	S7022.E1.L1	0.772	0.037	damage.ds.half=0.037
I7023	I7023	MONU_77 (AT_77, Grave #31, Burial 6)	petrous	2021	WangNature2021	Pinhasi, Ron; Cheronet, Olivia; Sirak, Kendra; Tumen, Dashtseveg	Direct: IntCal20	2226	50	373-199 calBCE (2215±20 BP, PSUAMS-4001)	..	Mongolia_EIA_Sagly_4	Mongolia_EIA_Sagly_4	Ulaangom	Uvs aimag, Ulaangom sum, Chandman Uul, Ulaangom cemetery Grave #31, Burial 6	Mongolia	49.96	92.05	1240K	1	2.16038	796757	F	n/a (no relatives detected)	32.2552	26.764	n/a (female)	n/a (female)	n/a (female)	272	H	[0.990,0.998]	0.137	0.013	n/a (female)	ds.half	S7023.E1.L1	0.4016	0.137	..
I6225	I6225	MONU_100 (AT_100, Grave #33, Burial 3)	petrous (CBD)	2021	WangNature2021	Pinhasi, Ron; Cheronet, Olivia; Sirak, Kendra; Tumen, Dashtseveg	Context: This range is based on other dates from the same cultural context and a brother I6224 from the same genetic cluster. We ignore the direct date of 1303-1401 calCE (605Â±20 BP, PSUAMS-7269) calibrated as IntCal20 on a post-cranial element for this individual because it mismatches the archaeological chronology as well as the genetic data (which match the larger cluster). The post-cranial was sampled from a box separate from the petrous bone analyzed for ancient DNA, which in the context of the mismatch with the genetic and archaeological context makes it plausible that the post-cranial element is not from the individual analyzed for DNA.	2225	72	400-150 BCE	..	Mongolia_EIA_Sagly_4	Mongolia_EIA_Sagly_4	Ulaangom	Uvs aimag, Ulaangom sum, Chandman Uul, Ulaangom cemetery Grave #33, Burial 5	Mongolia	49.96	92.05	1240K	1	0.515	415165	M	Mongolia, Uvs aimag, Ulaangom sum, Chandman Uul, Ulaangom cemetery Family A (2 members) (I6224 and I6225 are siblings)	0	0	Lazaridis caller (12/6/2020) based on Yfull 8.09 running directly on the bam	R-Y151416	R1a1a1	113.994	T2b34	[0.964,0.983]	0.047	..	277	ds.half	S6225.E1.L1	0.0348	0.047	Xcontam=[0.009,0.059], damage.ss.half=0.047
I6226	I6226	MONU_105 (AT_105, Grave #35, Burial 2)	petrous (CBD)	2021	WangNature2021	Pinhasi, Ron; Cheronet, Olivia; Sirak, Kendra; Tumen, Dashtseveg	Direct: IntCal20	2220	60	361-170 calBCE (2190±25 BP, PSUAMS-7270)	..	Mongolia_EIA_Sagly_4	Mongolia_EIA_Sagly_4	Ulaangom	Uvs aimag, Ulaangom sum, Chandman Uul, Ulaangom cemetery Grave #35, Burial 2	Mongolia	49.96	92.05	1240K	1	3.397	799383	F	n/a (no relatives detected)	4.6724	0	n/a (female)	n/a (female)	n/a (female)	439.115	H91	[0.976,0.994]	0.06	..	n/a (female)	ds.half	S6226.E1.L1	0.4163	0.06	..
I7024	I7024	MONU_107 (AT_107)	petrous	2021	WangNature2021	Pinhasi, Ron; Cheronet, Olivia; Sirak, Kendra; Tumen, Dashtseveg	Direct: IntCal20	2244	58	389-208 calBCE (2250±20 BP, PSUAMS-4002)	..	Mongolia_EIA_Sagly_4	Mongolia_EIA_Sagly_4	Ulaangom	Uvs aimag, Ulaangom sum, Chandman Uul, Ulaangom cemetery Grave #36, Burial 2	Mongolia	49.96	92.05	1240K	1	4.33378	867419	M	n/a (no relatives detected)	12.1004	0	Lazaridis caller (12/6/2020) based on Yfull 8.09 running directly on the bam	R-Y39884	R1a1a1	437	R1b1	[0.987,0.995]	0.061	0.415	5912	ds.half	S7024.E1.L1	0.8687	0.061	..
I7028	I7028	MONU_123 (AT_123, Grave #46, Burial 1)	petrous	2021	WangNature2021	Pinhasi, Ron; Cheronet, Olivia; Sirak, Kendra; Tumen, Dashtseveg	Direct: IntCal20	2232	53	382-206 calBCE (2235±20 BP, PSUAMS-4597)	..	Mongolia_EIA_Sagly_4	Mongolia_EIA_Sagly_4	Ulaangom	Uvs aimag, Ulaangom sum, Chandman Uul, Ulaangom cemetery Grave #46, burial 1	Mongolia	49.96	92.05	1240K	1	0.029158	33731	F	Mongolia, Uvs aimag, Ulaangom sum, Chandman Uul, Ulaangom cemetery Family C (2 members) (I12970 and I7028 are 1st or 2nd degree relatives)	n/a (too few SNPs)	n/a (too few SNPs)	n/a (female)	n/a (female)	n/a (female)	7.73	H2a2a	[0.914,0.952]	0.064	0.027	n/a (female)	ds.half	S7028.E1.L1	0.0046	0.064	mtcontam=[0.914,0.952]
I6230	I6230	MONU_127 (AT_127, Grave #47, Burial 2)	petrous (CBD)	2021	WangNature2021	Pinhasi, Ron; Cheronet, Olivia; Sirak, Kendra; Tumen, Dashtseveg	Direct: IntCal20	2131	75	346-57 calBCE (2140±20 BP, PSUAMS-7396)	..	Mongolia_EIA_Sagly_4	Mongolia_EIA_Sagly_4	Ulaangom	Uvs aimag, Ulaangom sum, Chandman Uul, Ulaangom cemetery Grave #47, Burial 2	Mongolia	49.96	92.05	1240K	1	2.64	784397	M	Mongolia, Uvs aimag, Ulaangom sum, Chandman Uul, Ulaangom cemetery Family D (I7029 and I6230 are father and son)	16.4729	0	Lazaridis caller (12/6/2020) based on Yfull 8.09 running directly on the bam	Q-L332	Q1b1a3a1~	305.002	U2e1h	[0.907,0.96]	0.059	..	1403	ds.half	S6230.E1.L1	0.2814	0.059	Xcontam=[0.013,0.03], mtcontam=[0.907,0.96]
I6231	I6231	MONU_128 (AT_128, Grave #47, Burial 3)	petrous (CBD)	2021	WangNature2021	Pinhasi, Ron; Cheronet, Olivia; Sirak, Kendra; Tumen, Dashtseveg	Direct: IntCal20	2218	64	357-167 calBCE (2180±20 BP, PSUAMS-7397)	..	Mongolia_EIA_Sagly_4	Mongolia_EIA_Sagly_4	Ulaangom	Uvs aimag, Ulaangom sum, Chandman Uul, Ulaangom cemetery Grave #47, Burial 3	Mongolia	49.96	92.05	1240K	1	0.78	530987	M	Mongolia, Uvs aimag, Ulaangom sum, Chandman Uul, Ulaangom cemetery Family B (2 members) (I6231 and I6232 are 2nd or 3rd degree relatives)	12.7991	0	Lazaridis caller (12/6/2020) based on Yfull 8.09 running directly on the bam	Q-L332	Q1b1a3a1~	121.588	F1b1b	[0.943,0.973]	0.099	..	346	ds.half	S6231.E1.L1	0.0444	0.099	batch.flag, Xcontam=[0.007,0.046], mtcontam=[0.943,0.973]
I6232	I6232	MONU_137 (AT_137, Grave #48, Burial 6)	petrous (CBD)	2021	WangNature2021	Pinhasi, Ron; Cheronet, Olivia; Sirak, Kendra; Tumen, Dashtseveg	Direct: IntCal20	2239	56	387-208 calBCE (2245±20 BP, PSUAMS-7271)	..	Mongolia_EIA_Sagly_4	Mongolia_EIA_Sagly_4	Ulaangom	Uvs aimag, Ulaangom sum, Chandman Uul, Ulaangom cemetery Grave #48, Burial 6	Mongolia	49.96	92.05	1240K	1	4.405	808281	M	Mongolia, Uvs aimag, Ulaangom sum, Chandman Uul, Ulaangom cemetery Family B (2 members) (I6231 and I6232 are 2nd or 3rd degree relatives)	5.8577	0	Lazaridis caller (12/6/2020) based on Yfull 8.09 running directly on the bam	Q-YP4547	Q1b1a3a1a~	708.07	U4b1a1a1	[0.973,0.99]	0.052	..	1091	ds.half	S6232.E1.L1	0.7425	0.052	..
I7029	I7029	MONU_141 (AT_141, Grave #53, Burial 2)	petrous	2021	WangNature2021	Pinhasi, Ron; Cheronet, Olivia; Sirak, Kendra; Tumen, Dashtseveg	Direct: IntCal20; R_Combine	2225	59	356-172 calBCE (2186±16 BP) [R_combine: (2155±20 BP, PSUAMS-3877); (2231±24 BP, MAMS-41123)]	..	Mongolia_EIA_Sagly_4	Mongolia_EIA_Sagly_4	Ulaangom	Uvs aimag, Ulaangom sum, Chandman Uul, Ulaangom cemetery Grave #53, burial 2	Mongolia	49.96	92.05	1240K	1	1.87716	732164	M	Mongolia, Uvs aimag, Ulaangom sum, Chandman Uul, Ulaangom cemetery Family D (I7029 and I6230 are father and son)	6.0031	0	Lazaridis caller (12/6/2020) based on Yfull 8.09 running directly on the bam	Q-YP4547	Q1b1a3a1a~	123	U4a1	[0.979,0.990]	0.076	0.422	2938	ds.half	S7029.E1.L1	0.0923	0.076	..
I7030	I7030	MONU_400 (AT_400, Grave #56)	petrous	2021	WangNature2021	Pinhasi, Ron; Cheronet, Olivia; Sirak, Kendra; Tumen, Dashtseveg	Direct: IntCal20	2244	58	389-208 calBCE (2250±20 BP, PSUAMS-3722)	..	Mongolia_EIA_Sagly_4	Mongolia_EIA_Sagly_4	Ulaangom	Uvs aimag, Ulaangom sum, Chandman Uul, Ulaangom cemetery Grave #56	Mongolia	49.96	92.05	1240K	1	3.98253	848114	M	n/a (no relatives detected)	0	0	Lazaridis caller (12/6/2020) based on Yfull 8.09 running directly on the bam	R-YP1558	R1a1a1b2a2a3~	458	D4b1a2a1	[0.996,0.999]	0.088	0.418	5432	ds.half	S7030.E1.L1	0.8746	0.088	..
I7033	I7033	MONU_479 (AT_479, Grave #59)	petrous	2021	WangNature2021	Pinhasi, Ron; Cheronet, Olivia; Sirak, Kendra; Tumen, Dashtseveg	Direct: IntCal20	3066	49	1210-1019 calBCE (2920±20 BP, PSUAMS-4005)	..	Mongolia_LBA_MongunTaiga_3	Mongolia_LBA_MongunTaiga_3	Ulaangom	Uvs aimag, Ulaangom sum, Chandman uul, Ulaangom cemetery kurgan 59	Mongolia	49.96	92.05	1240K	1	4.34596	865879	M	n/a (no relatives detected)	38.3693	38.3693	Lazaridis caller (12/6/2020) based on Yfull 8.09 running directly on the bam	R-YP1456	R1a1a1b2a2a3b~	484	R	[0.991,0.998]	0.059	0.42	5751	ds.half	S7033.E1.L1	0.8541	0.059	..
I6356	I6356	MONU_281 (AT_281, Grave #58, Burial 2)	petrous (CBD)	2021	WangNature2021	Pinhasi, Ron; Cheronet, Olivia; Sirak, Kendra; Tumen, Dashtseveg	Context: Date(s) from individuals from same context; Direct date of 1386-1217 calBCE (3030Â±20 BP, PSUAMS-7277) on a mandible for this individual because it mismatches the archaeological chronology as well as the genetic data, potentially due to being in a comingled burial (mandibular DNA mismatched petrous bone DNA)	2250	58	400-200 BCE	..	Mongolia_EIA_Sagly_4	Mongolia_EIA_Sagly_4	Ulaangom	Uvs aimag, Ulaangom sum, Chandman Uul, Ulaangom cemetery, Grave #58, Burial 2	Mongolia	49.96	92.05	1240K	1	3.30666	834459	M	n/a (no relatives detected)	4.2079	0	Lazaridis caller (12/6/2020) based on Yfull 8.09 running directly on the bam	Q-YP1102	Q1b1a3	387	C4a1a3	[0.992,0.998]	0.053	0.418	5404	ds.half	S6356.E1.L1	0.612	0.053	..
I6347	I6347	MONM_SKTB1 (tolgoi-G-1)	petrous (CBD)	2021	WangNature2021	Pinhasi, Ron; Cheronet, Olivia; Sirak, Kendra; Dashtseveg; Tumen; Tumurbaatar, Tuvshinjargal (Jerry); Bayarsaikhan, Jamsranjav	Direct: IntCal20	3295	38	1414-1280 calBCE (3080±20 BP, PSUAMS-3113)	..	Mongolia_LBA_CenterWest_4	Mongolia_LBA_CenterWest_4	Savaa-Khar	Uvs aimag, Züünkhangai sum, Savaa Khar	Mongolia	49.3064	95.4486	1240K	2	5.42458	835211	F	n/a (no relatives detected)	5.96651	0	n/a (female)	n/a (female)	n/a (female)	172.518	K2a5b	[0.975,0.991]	..	..	n/a (female)	ds.half,ds.half	S6347.E1.L1,S6347.E1.L2	0.76470,0.83000	0.074	..
I6353	I6353	MONU_233 (AT_233, Grave #9)	petrous (CBD)	2021	WangNature2021	Pinhasi, Ron; Cheronet, Olivia; Sirak, Kendra; Tumen, Dashtseveg	Direct: IntCal20; R_Combine	2902	32	1010-901 calBCE (2799±20 BP) [R_combine: (2780±25 BP, PSUAMS-2946); (2826±30 BP, OxA-36456)]	..	Mongolia_EIA_SlabGrave_1	Mongolia_EIA_SlabGrave_1	Shunkhlai-Uul	Uvurkhangai, Khujirt sum, Shunkhlai Uul	Mongolia	46.8975	102.767	1240K	1	3.69057	884703	M	n/a (no relatives detected)	10.7788	0	Lazaridis caller (12/6/2020) based on Yfull 8.09 running directly on the bam	Q-M120	Q1a1a	220	G2b2	[0.992,0.998]	0.076	0.415	5964	ds.half	S6353.E1.L1	0.5713	0.076	Xcontam=[0.011,0.017]
I6352	I6352	MONU_232 (AT_232, Grave #1)	petrous (CBD)	2021	WangNature2021	Pinhasi, Ron; Cheronet, Olivia; Sirak, Kendra; Tumen, Dashtseveg	Direct: IntCal20	2949	42	1107-924 calBCE (2845±20 BP, PSUAMS-7276)	..	Mongolia_EIA_SlabGrave_1	Mongolia_EIA_SlabGrave_1	Shunkhlai-Uul	Uvurkhangai, Khujirt sum, Shunkhlai Uul, Grave #1	Mongolia	46.8975	102.767	1240K	1	3.54754	883672	M	n/a (no relatives detected)	9.8548	0	Lazaridis caller (12/6/2020) based on Yfull 8.09 running directly on the bam	Q-M120	Q1a1a	200	F1b1b	[0.988,0.995]	0.092	0.414	5854	ds.half	S6352.E1.L1	0.5877	0.092	..
I12960	I12960	685 (AT-248)	petrous	2021	WangNature2021	Pinhasi, Ron; Cheronet, Olivia; Sirak, Kendra; Tumen, Dashtseveg	Direct: IntCal20	3332	41	1441-1304 calBCE (3120±20 BP, UCIAMS-226528, PSUG-5431)	..	Mongolia_EIA_SlabGrave_1	Mongolia_EIA_SlabGrave_1	Shunkhlai-Uul	Uvurkhangai, Khujirt sum, Shunkhlai Uul, Tomb 2	Mongolia	46.92	102.76	1240K	1	1.77771	726924	M	n/a (no relatives detected)	163.066	59.3313	Lazaridis caller (12/6/2020) based on Yfull 8.09 running directly on the bam	Q-Y515	Q1a1a	205.3	C4a1a+195	[0.984,0.996]	0.162	0.393	3207	ds.half	S12960.Y1.E1.L1	0.19911	0.162	..
RISE677.SG	RISE677	(KK_7053-160, Uybat-3, kurgan 1, burial 4)	bone	2018	DamgaardScience2018	..	Direct: IntCal20	4409	103	2659-2209 calBCE (3961±62 BP, UBA-31599)	..	Russia_BA_Okunevo.SG	Russia_BA_Okunevo.SG	Uybat-3	Uybat-3 (Republic of Khakasia, Ust'-Abakanskiy District)	Russia	53.7086	90.3598	Shotgun	..	0.3	232064	F	n/a (no relatives detected)	n/a (too few SNPs)	n/a (too few SNPs)	n/a (female)	n/a (female)	n/a (female)	..	A8a1	..	..	..	n/a (female)	ds.minus	..	..	..	Literature
RISE675.SG	RISE675	(KK_7053-169, Uybat-5, kurgan 1, burial 1, skeleton 1)	bone	2018	DamgaardScience2018	..	Direct: IntCal20	4517	102	2857-2350 calBCE (4023±56 BP, UBA-31597)	..	Russia_BA_Okunevo.SG	Russia_BA_Okunevo.SG	Uybat-5	Uybat-5 (Republic of Khakasia, Ust'-Abakanskiy District)	Russia	53.7086	90.3598	Shotgun	..	0.5	397992	M	n/a (no relatives detected)	52.0629	22.3965	Lazaridis caller (12/6/2020) based on Yfull 8.09 running directly on the bam	R-M12149	R1b1a1b1b	..	D4+195	..	..	..	..	ds.minus	..	..	..	Literature
RISE680.SG	RISE680	(KK_7053-170, Uybat-5, kurgan 1, burial 1a)	tooth (canine)	2018	DamgaardScience2018	..	Context: Archaeological - Period	4300	318	2900-1800 BCE	..	Russia_BA_Okunevo.SG	Russia_BA_Okunevo.SG	Uybat-5	Uybat-5 (Republic of Khakasia, Ust'-Abakanskiy District)	Russia	53.7086	90.3598	Shotgun	..	1.5	782906	F	n/a (no relatives detected)	41.4432	0	n/a (female)	n/a (female)	n/a (female)	..	A+152+16362	..	..	..	n/a (female)	ds.minus	..	..	..	Literature
RISE685.SG	RISE685	(KK_7053-175, Uybat-5, kurgan 1, burial 3a-5a, skeleton B)	tooth (canine)	2018	DamgaardScience2018	..	Context: Archaeological - Period	4300	318	2900-1800 BCE	..	Russia_BA_Okunevo.SG	Russia_BA_Okunevo.SG	Uybat-5	Uybat-5 (Republic of Khakasia, Ust'-Abakanskiy District)	Russia	53.7086	90.3598	Shotgun	..	1.3	736734	F	n/a (no relatives detected)	14.5553	0	n/a (female)	n/a (female)	n/a (female)	..	C5c	..	..	..	n/a (female)	ds.minus	..	..	..	Literature
RISE681.SG	RISE681	(KK_7053-176, Uybat-5, kurgan 1, burial 3a-5a, skeleton C)	tooth	2018	DamgaardScience2018	..	Context: Archaeological - Period	4300	318	2900-1800 BCE	..	Russia_BA_Okunevo.SG	Russia_BA_Okunevo.SG	Uybat-5	Uybat-5 (Republic of Khakasia, Ust'-Abakanskiy District)	Russia	53.7086	90.3598	Shotgun	..	0.5	381269	F	n/a (no relatives detected)	n/a (too few SNPs)	n/a (too few SNPs)	n/a (female)	n/a (female)	n/a (female)	..	A8a1	..	..	..	n/a (female)	ds.minus	..	..	..	Literature
RISE683.SG	RISE683	(KK_7053-191, Uybat-5, kurgan 4, burial 4, skull A)	tooth (canine)	2018	DamgaardScience2018	..	Direct: IntCal20	3973	66	2138-1901 calBCE (3646±40 BP, UBA-31594)	..	Russia_BA_Okunevo.SG	Russia_BA_Okunevo.SG	Uybat-5	Uybat-5 (Republic of Khakasia, Ust'-Abakanskiy District)	Russia	53.7086	90.3598	Shotgun	..	2	842780	M	Russia, Khakassia, Ustâ€™Abakan, Uybat Family A (2 members) (RISE683-I1051 have a parent-offspring relationship)	105.093	22.0255	Lazaridis caller (12/6/2020) based on Yfull 8.09 running directly on the bam	Q-L712	Q1a2a	..	H15b1	..	..	..	..	ds.minus	..	..	..	Literature
RISE684.SG	RISE684	(KK_7053-206, Uybat-5, kurgan 4, burial 12)	petrous	2018	DamgaardScience2018	..	Direct: IntCal20	4239	93	2463-2140 calBCE (3830±55 BP, UBA-31598)	..	Russia_BA_Okunevo.SG	Russia_BA_Okunevo.SG	Uybat-5	Uybat-5 (Republic of Khakasia, Ust'-Abakanskiy District)	Russia	53.7086	90.3598	Shotgun	..	0.5	398872	F	n/a (no relatives detected)	n/a (too few SNPs)	n/a (too few SNPs)	n/a (female)	n/a (female)	n/a (female)	..	C5c	..	..	..	n/a (female)	ds.minus	..	..	..	Literature
s19_IIf_1.SG	IIf	AI 3680: matus 1	tooth (molar)	2019	SaagCurrentBiology2019	SaagCurrentBiology2019	Context: Archaeological - Period	575	9	1360-1390 CE	..	Estonia_Medieval.SG	Estonia_Medieval.SG	Otepää-Piiri-St.	Valga, Otepää Piiri St., 1938, burial 1	Estonia	58.0594	26.4961	Shotgun	..	0.177177	189917	M	n/a (no relatives detected)	n/a (too few SNPs)	n/a (too few SNPs)	Lazaridis caller (12/6/2020) based on Yfull 8.09 running directly on the bam	N-L550	N1a1a1a1a1a1a	..	T2b	..	..	..	..	ds.minus	..	..	..	Literature
I2074	I2074	230/18 (Vas'kovo-4, burial 1)	tooth (premolar)	..	This publication	Derevianko, Anatoly	Direct: IntCal20	7424	56	5610-5376 calBCE (6520±40 BP, Poz-83514)	..	Russia_Kemerovo_N	Russia_KuznetskAltai_Vaskovo4_MN_7.4kya	Vas'kovo-4	Vas'kovo-4 (Kemerovo Oblast, Promyshlennovsky District)	Russia	55.0526	85.1067	1240K	1	0.357	335787	M	Russia, Vas'kovo 4, Intermountain basin between spurs of Altai and Sayan Mountains Family A (2 members) (I2074-I2075 are 2nd or 3rd degree relatives)	n/a (too few SNPs)	n/a (too few SNPs)	Lazaridis caller (12/6/2020) based on Yfull 8.09 running directly on the bam	Q-L53	Q1b1	241	U4a	[0.994,0.999]	0.044	0.419	252	ds.half	S2074.E1.L1	0.0209	0.044	damage.ds.half=0.044
I2075	I2075	230/19 (Vas'kovo-4, burial 3)	tooth (molar)	..	This publication	Derevianko, Anatoly	Direct: IntCal20	7394	50	5551-5369 calBCE (6500±40 BP, Poz-83403)	..	Russia_Kemerovo_N	Russia_KuznetskAltai_Vaskovo4_MN_7.4kya	Vas'kovo-4	Vas'kovo-4 (Kemerovo Oblast, Promyshlennovsky District)	Russia	55.0526	85.1067	1240K	1	2.052	788971	M	Russia, Vas'kovo 4, Intermountain basin between spurs of Altai and Sayan Mountains Family A (2 members) (I2074-I2075 are 2nd or 3rd degree relatives)	20.6117	0	Lazaridis caller (12/6/2020) based on Yfull 8.09 running directly on the bam	Q-L53	Q1b1	446	R1b1	[0.974,0.987]	0.048	0.415	4002	ds.half	S2075.E1.L1	0.1615	0.048	damage.ds.half=0.048
Veibri4	Veibri4	Veibri4	..	2018	MittnikNatureCommunications2018	..	Direct: IntCal20	6760	40	4895-4726 calBCE (5940±22 BP, KIA-48843)	..	Estonia_EMN_Narva	Estonia_EMN_Narva	Veibri	Veibri	Estonia	58.2017	26.465	1240K	..	1.00292	544626	F	n/a (no relatives detected)	65.8291	0	n/a (female)	n/a (female)	n/a (female)	..	U5b1	..	..	..	n/a (female)	half	..	..	..	Literature
VEK007	VEK007	VEK007.A0101; VEK009, Velikent, Velikent, Kharman-Tepe, catacomb grave 1, ‚ind. 7‘	tooth (molar)	2019	WangNatureCommunications2019	Krause, Johannes	Context: Archaeological - Period	4850	58	3000-2800 BCE	..	Russia_Caucasus_KuraAraxes	Russia_Caucasus_KuraAraxes	Velikent	Velikent (Caspian sea shore)	Russia	42.1798	48.0661	1240K	..	0.400642	366196	M	Russia, Caspian sea shore, Velikent Family A (3 members) VEK006-VEK007-VEK008 all have a first deg relation with each other	n/a (too few SNPs)	n/a (too few SNPs)	Lazaridis caller (12/6/2020) based on Yfull 8.09 running directly on the bam	J-Z1842	J1a2b1	..	U4a2	..	..	..	..	half	..	..	..	Literature
RISE515.SG	RISE515	(KK_7053-1, Verkhny-Askiz, kurgan 1, burial 3, skeleton 1)	bone	2015	DamgaardScience2018	..	Direct: IntCal20	4196	51	2343-2144 calBCE (3810±25 BP, UCIAMS-147669)	..	Russia_BA_Okunevo.SG	Russia_BA_Okunevo.SG	Verkhny-Askiz	Verkhny-Askiz (Republic of Khakasia, Askizskiy District, Verkhny-Askiz)	Russia	53.1565	90.2078	Shotgun	..	0.6	442342	F	Russia, Verkhni Askiz Family A (2 members) (RISE515 is a 1st degree relative of RISE673)	80.6799	0	n/a (female)	n/a (female)	n/a (female)	..	A8a	..	..	..	n/a (female)	ds.minus	..	..	..	Literature
RISE667.SG	RISE667	(KK_7053-29, Verkhny-Askiz, kurgan 1, burial 22)	bone	2018	DamgaardScience2018	..	Context: Archaeological - Period	4300	318	2900-1800 BCE	..	Russia_BA_Okunevo.SG	Russia_BA_Okunevo.SG	Verkhny-Askiz	Verkhny-Askiz (Republic of Khakasia, Askizskiy District, Verkhny-Askiz)	Russia	53.1565	90.2078	Shotgun	..	0.2	178980	F	n/a (no relatives detected)	n/a (too few SNPs)	n/a (too few SNPs)	n/a (female)	n/a (female)	n/a (female)	..	A8a	..	..	..	n/a (female)	ds.minus	..	..	..	Literature
RISE671.SG	RISE671	(KK_7053-45, Verkhny-Askiz, kurgan 2, burial 4, skull 3)	tooth	2018	DamgaardScience2018	..	Context: Archaeological - Period	4300	318	2900-1800 BCE	..	Russia_BA_Okunevo.SG	Russia_BA_Okunevo.SG	Verkhny-Askiz	Verkhny-Askiz (Republic of Khakasia, Askizskiy District, Verkhny-Askiz)	Russia	53.1565	90.2078	Shotgun	..	0.3	256307	F	n/a (no relatives detected)	n/a (too few SNPs)	n/a (too few SNPs)	n/a (female)	n/a (female)	n/a (female)	..	H6a1b	..	..	..	n/a (female)	ds.minus	..	..	..	Literature
RISE670.SG	RISE670	(KK_7053-49, Verkhny-Askiz, kurgan 2, burial 4, skull 7)	petrous	2018	DamgaardScience2018	..	Direct: IntCal20	3959	77	2191-1884 calBCE (3635±50 BP, UBA-31595)	..	Russia_BA_Okunevo.SG	Russia_BA_Okunevo.SG	Verkhny-Askiz	Verkhny-Askiz (Republic of Khakasia, Askizskiy District, Verkhny-Askiz)	Russia	53.1565	90.2078	Shotgun	..	0.7	501148	M	n/a (no relatives detected)	101.35	0	Lazaridis caller (12/6/2020) based on Yfull 8.09 running directly on the bam	Q-L940	Q1b	..	A8a	..	..	..	..	ds.minus	..	..	..	Literature
RISE672.SG	RISE672	(KK_7053-61, Verkhny-Askiz, kurgan 2, burial 8, skeleton 3)	tooth	2018	DamgaardScience2018	..	Context: Archaeological - Period	4300	318	2900-1800 BCE	..	Russia_BA_Okunevo.SG	Russia_BA_Okunevo.SG	Verkhny-Askiz	Verkhny-Askiz (Republic of Khakasia, Askizskiy District, Verkhny-Askiz)	Russia	53.1565	90.2078	Shotgun	..	1.2	638860	M	Russia, Verkhni Askiz Family B (2 members) (RISE516-RISE672 are siblings)	33.9722	0	Lazaridis caller (12/6/2020) based on Yfull 8.09 running directly on the bam	Q-L940	Q1b	..	H6a1b	..	..	..	..	ds.minus	..	..	..	Literature
RISE674.SG	RISE674	(KK_7053-85, Verkhny-Askiz, kurgan 2, burial 21, skeleton 1)	petrous	2018	DamgaardScience2018	..	Direct: IntCal20	4064	73	2284-1972 calBCE (3719±46 BP, UBA-31596)	..	Russia_BA_Okunevo.SG	Russia_BA_Okunevo.SG	Verkhny-Askiz	Verkhny-Askiz (Republic of Khakasia, Askizskiy District, Verkhny-Askiz)	Russia	53.1565	90.2078	Shotgun	..	2.6	1016112	M	n/a (no relatives detected)	33.1106	0	Lazaridis caller (12/6/2020) based on Yfull 8.09 running directly on the bam	Q-L940	Q1b	..	A+152+16362	..	..	..	..	ds.minus	..	..	..	Literature
RISE94.SG	RISE94	grave 26:I	tooth	2015	AllentoftNature2015	..	Direct: IntCal20	4487	48	2623-2468 calBCE (4025±30 BP, OxA-29033)	..	Sweden_BattleAxe.SG	Sweden_BattleAxe.SG	Viby	Viby	Sweden	56.025	14.233	Shotgun	1	0.927	598273	M	n/a (no relatives detected)	25.439	0	Lazaridis caller (12/6/2020) based on Yfull 8.09 running directly on the bam	R-Z645	R1a1a1	..	K1a2a	..	..	..	..	ds.minus	RISE94	..	..	Literature
I10427_published	I10427	NiNg-1-1473	tooth (molar)	2019	FlegontovNature2019	Friesen, Max	Direct (WARNING TO MARINE CALIBRATE IN IntCal20): IntCal13 manual calibration by Thomas Harper	1755	84	50-340 calCE (2325±15 BP, UCIAMS-86237)	..	Canada_MDorset_published	Canada_MDorset_published	Victoria Island	Victoria Island	Canada	69.4	-106.26	1240K	1	0.110601	120805	M	n/a (no relatives detected)	n/a (too few SNPs)	n/a (too few SNPs)	Lazaridis caller (12/6/2020) based on Yfull 8.09 running directly on the bam	Q-YP1500	Q1a1b	855.9	D2a1	[0.983,0.996]	0.031	0.394	52	ds.half	S10427.E1.L2	0.00294	0.031	damage.ds.half=0.031
Villabruna	Villabruna	Villabruna	bone (long bone)	2016	FuNature2016	Paabo, Svante	Direct: IntCal20	14021	126	12268-11851 calBCE (12140±70 BP, KIA-27004)	..	Italy_North_Villabruna_HG	Italy_North_Villabruna_HG	Villabruna	Villabruna (Veneto, Belluna)	Italy	46.15	12.21	3.7M	1	3.137	883779	M	n/a (no relatives detected)	256.635	74.8433	Lazaridis caller (12/6/2020) based on Yfull 8.09 running directly on the bam	R-L754	R1b	..	U5b2b	..	..	..	..	ds.minus	A5290	..	..	..
I4660	I4660	(Vlasac, burial 51B)	bone (long bone)	2018	MathiesonNature2018	Pinhasi, Ron	Direct (WARNING TO MARINE CALIBRATE IN Intcal20): IntCal13 corrected for freshwater marine reservoir effect with Method 1 of Cook et al. 2002 with the modifications recommended by Cook et al. 2011	9713	102	7940-7585 calBCE (8676±58 BP, PSUAMS-2296)	..	Serbia_IronGates_Mesolithic	Serbia_IronGates_Mesolithic	Vlasac	Vlasac (Bor District, Majdanpek Municipality, Boljetin)	Serbia	44.5337	22.0503	1240K	2	0.068425	77283	F	n/a (no relatives detected)	n/a (too few SNPs)	n/a (too few SNPs)	n/a (female)	n/a (female)	n/a (female)	3.87193	U8b1b	[0.881,0.98]	..	..	n/a (female)	ds.half,ds.half	S4660.E1.L1,S4660.E1.L2	0.00740,0.00660	0.087,0.126	mtcontam=[0.881,0.98]
I5772	I5772	VLSC_16 (Vlasac, burial 16)	tooth (molar)	2018	MathiesonNature2018	Pinhasi, Ron	Context: Archaeological - Period	8450	346	7100-5900 BCE	..	Serbia_IronGates_Mesolithic	Serbia_IronGates_Mesolithic	Vlasac	Vlasac (Bor District, Majdanpek Municipality, Boljetin)	Serbia	44.5337	22.0503	1240K	1	0.701	438499	M	n/a (no relatives detected)	66.8498	0	Lazaridis caller (12/6/2020) based on Yfull 8.09 running directly on the bam	R-L754	R1b	129	U5a2+16294	[0.985,0.995]	0.104	0.453	867	ds.half	S5772.E1.L1	0.0533	0.104	..
I4870	I4870	VLSC_45 (Vlasac, burial 45)	tooth (molar)	2018	MathiesonNature2018	Pinhasi, Ron	Direct (WARNING TO MARINE CALIBRATE IN Intcal20): IntCal13 corrected for freshwater marine reservoir effect with Method 1 of Cook et al. 2002 with the modifications recommended by Cook et al. 2011	8740	147	7045-6535 calBCE (7870±78 BP, PSUAMS-2295)	..	Serbia_IronGates_Mesolithic	Serbia_IronGates_Mesolithic	Vlasac	Vlasac (Bor District, Majdanpek Municipality, Boljetin)	Serbia	44.5337	22.0503	1240K	2	0.858957	608926	M	n/a (no relatives detected)	6.8975	0	Lazaridis caller (12/6/2020) based on Yfull 8.09 running directly on the bam	I	I	90.0042	K1	[0.982,0.995]	..	..	..	ds.half,ds.half	S4870.E1.L1,S4870.E1.L2	0.03660,0.04560	0.069,0.121	..
I5771	I5771	VLSC_6 (Vlasac, burial 6)	tooth (molar)	2018	MathiesonNature2018	Pinhasi, Ron	Context: Archaeological - Period	8325	72	6500-6250 BCE	..	Serbia_IronGates_Mesolithic	Serbia_IronGates_Mesolithic	Vlasac	Vlasac (Bor District, Majdanpek Municipality, Boljetin)	Serbia	44.5337	22.0503	1240K	1	0.249	228372	M	n/a (no relatives detected)	n/a (too few SNPs)	n/a (too few SNPs)	Lazaridis caller (12/6/2020) based on Yfull 8.09 running directly on the bam	I-P37	I2	118	U5a1+@16192	[0.996,1.000]	0.072	0.461	145	ds.half	S5771.E1.L1	0.0427	0.072	..
I4871	I4871	VLSC_80A (Vlasac, burial 80A)	tooth (molar)	2018	MathiesonNature2018	Pinhasi, Ron	Context: Archaeological - Period	8450	346	7100-5900 BCE	..	Serbia_IronGates_Mesolithic	Serbia_IronGates_Mesolithic	Vlasac	Vlasac (Bor District, Majdanpek Municipality, Boljetin)	Serbia	44.5337	22.0503	1240K	1	0.669	506777	F	n/a (no relatives detected)	16.5726	0	n/a (female)	n/a (female)	n/a (female)	161	U5b2a1a+16311	[0.945,0.963]	0.091	0.011	n/a (female)	ds.half	S4871.E1.L1	0.0666	0.091	mtcontam=[0.945,0.963]
I4872	I4872	VLSC_9 (Vlasac, burial 9)	tooth (molar)	2018	MathiesonNature2018	Pinhasi, Ron	Context: Archaeological - Period	8450	346	7100-5900 BCE	..	Serbia_IronGates_Mesolithic	Serbia_IronGates_Mesolithic	Vlasac	Vlasac (Bor District, Majdanpek Municipality, Boljetin)	Serbia	44.5337	22.0503	1240K	1	0.367	335280	F	n/a (no relatives detected)	n/a (too few SNPs)	n/a (too few SNPs)	n/a (female)	n/a (female)	n/a (female)	114	U5a1c	[0.996,1.000]	0.069	0.012	n/a (female)	ds.half	S4872.E1.L1	0.0203	0.069	..
I4874	I4874	VLSC_H232 (Vlasac, burial H232)	petrous	2018	MathiesonNature2018	Pinhasi, Ron	Direct: IntCal20	8499	46	6640-6471 calBCE (7725±40 BP, OxA-20702)	..	Serbia_IronGates_Mesolithic	Serbia_IronGates_Mesolithic	Vlasac	Vlasac (Bor District, Majdanpek Municipality, Boljetin)	Serbia	44.5337	22.0503	1240K	1	3.616	800926	F	n/a (no relatives detected)	20.8292	0	n/a (female)	n/a (female)	n/a (female)	471	U5b2a	[0.989,0.997]	0.092	0.011	n/a (female)	ds.half	S4874.E1.L1	0.5225	0.092	..
I4875	I4875	VLSC_H267 (Vlasac, burial H267)	petrous	2018	MathiesonNature2018	Pinhasi, Ron	Direct (WARNING TO MARINE CALIBRATE IN Intcal20): IntCal13 corrected for freshwater marine reservoir effect with Method 1 of Cook et al. 2002 with the modifications recommended by Cook et al. 2011	8458	62	6615-6400 calBCE (7643±63 BP, PSUAMS-2380)	..	Serbia_IronGates_Mesolithic	Serbia_IronGates_Mesolithic	Vlasac	Vlasac (Bor District, Majdanpek Municipality, Boljetin)	Serbia	44.5337	22.0503	1240K	1	4.858	814917	F	n/a (no relatives detected)	12.9053	0	n/a (female)	n/a (female)	n/a (female)	355	U5b1d1	[0.979,0.991]	0.105	0.012	n/a (female)	ds.half	S4875.E1.L1	0.7741	0.105	..
I4876	I4876	VLSC_H317 (Vlasac, burial H317)	petrous	2018	MathiesonNature2018	Pinhasi, Ron	Direct (WARNING TO MARINE CALIBRATE IN Intcal20): IntCal13 corrected for freshwater marine reservoir effect with Method 1 of Cook et al. 2002 with the modifications recommended by Cook et al. 2011	8455	75	6635-6375 calBCE (7625±71 BP, PSUAMS-2381)	..	Serbia_IronGates_Mesolithic	Serbia_IronGates_Mesolithic	Vlasac	Vlasac (Bor District, Majdanpek Municipality, Boljetin)	Serbia	44.5337	22.0503	1240K	1	3.368	801562	F	n/a (no relatives detected)	7.4217	0	n/a (female)	n/a (female)	n/a (female)	292	U5a2d	[0.993,0.999]	0.111	0.013	n/a (female)	ds.half	S4876.E1.L1	0.2296	0.111	..
I4877	I4877	VLSC_H327 (Vlasac, burial H327)	petrous	2018	MathiesonNature2018	Pinhasi, Ron	Direct (WARNING TO MARINE CALIBRATE IN Intcal20): IntCal13 corrected for freshwater marine reservoir effect with Method 1 of Cook et al. 2002 with the modifications recommended by Cook et al. 2011	8505	52	6645-6465 calBCE (7728±51 BP, PSUAMS-2382)	..	Serbia_IronGates_Mesolithic	Serbia_IronGates_Mesolithic	Vlasac	Vlasac (Bor District, Majdanpek Municipality, Boljetin)	Serbia	44.5337	22.0503	1240K	1	4.63	817418	F	n/a (no relatives detected)	4.2219	0	n/a (female)	n/a (female)	n/a (female)	314	U5b1d1	[0.985,0.995]	0.109	0.011	n/a (female)	ds.half	S4877.E1.L1	0.7237	0.109	..
I4873	I4873	VLSC_H53 (Vlasac, burial H53)	petrous	2018	MathiesonNature2018	Pinhasi, Ron	Direct: IntCal20	7867	50	6012-5806 calBCE (7035±40 BP, OxA-16544)	..	Serbia_IronGates_Mesolithic	Serbia_IronGates_Mesolithic	Vlasac	Vlasac (Bor District, Majdanpek Municipality, Boljetin)	Serbia	44.5337	22.0503	1240K	1	4.236	803270	F	n/a (no relatives detected)	24.252	0	n/a (female)	n/a (female)	n/a (female)	233	U5a2+16294	[0.981,0.991]	0.107	0.012	n/a (female)	ds.half	S4873.E1.L1	0.7043	0.107	..
I4878	I4878	VLSC_U21 (Vlasac, burial U21)	petrous	2018	MathiesonNature2018	Pinhasi, Ron	Direct (WARNING TO MARINE CALIBRATE IN Intcal20): IntCal13 corrected for freshwater marine reservoir effect with Method 1 of Cook et al. 2002 with the modifications recommended by Cook et al. 2011	7803	82	5995-5710 calBCE (6955±76 BP, PSUAMS-2383)	..	Serbia_IronGates_Mesolithic	Serbia_IronGates_Mesolithic	Vlasac	Vlasac (Bor District, Majdanpek Municipality, Boljetin)	Serbia	44.5337	22.0503	1240K	1	4.608	799253	M	n/a (no relatives detected)	15.4704	0	Lazaridis caller (12/6/2020) based on Yfull 8.09 running directly on the bam	I-Y3670	I2a1b1a	397	U4a	[0.990,0.997]	0.068	0.431	2953	ds.half	S4878.E1.L1	0.7582	0.068	..
I4880	I4880	VLSC_U62 (Vlasac, burial U62)	petrous	2018	MathiesonNature2018	Pinhasi, Ron	Direct (WARNING TO MARINE CALIBRATE IN Intcal20): IntCal13 corrected for freshwater marine reservoir effect with Method 1 of Cook et al. 2002 with the modifications recommended by Cook et al. 2011	7813	79	6000-5725 calBCE (6979±75 BP, PSUAMS-2384)	..	Serbia_IronGates_Mesolithic	Serbia_IronGates_Mesolithic	Vlasac	Vlasac (Bor District, Majdanpek Municipality, Boljetin)	Serbia	44.5337	22.0503	1240K	1	3.941	809746	M	Serbia, Vlasac Family A (2 members) (I4882-I4880 are siblings)	0	0	Lazaridis caller (12/6/2020) based on Yfull 8.09 running directly on the bam	I-Z161	I2a1b1a2b	477	U4b1b1	[0.994,0.999]	0.086	0.433	2801	ds.half	S4880.E1.L1	0.4489	0.086	..
I5773_published	I5773	VLSC_17 (Vlasac, burial 17)	tooth (molar)	2018	MathiesonNature2018	Pinhasi, Ron	Direct (WARNING: MISSING UNCALIBRATED DATE AND LAB CODE)	10040	87	8240-7940 calBCE	..	Serbia_IronGates_Mesolithic_published	Serbia_IronGates_Mesolithic_published	Vlasac	Vlasac (Bor District, Majdanpek Municipality, Boljetin)	Serbia	44.5337	22.0503	1240K	1	0.062	69916	M	n/a (no relatives detected)	n/a (too few SNPs)	n/a (too few SNPs)	Lazaridis caller (12/6/2020) based on Yfull 8.09 running directly on the bam	I	I	153	U4a	[0.994,0.999]	0.071	0.464	25	ds.half	S5773.E1.L1	0.0299	0.071	Literature
I4657_published	I4657	VLSC_1G/3 (Vlasac, burial 1G/3)	bone	2018	MathiesonNature2018	Pinhasi, Ron	Direct (WARNING TO MARINE CALIBRATE IN Intcal20): IntCal13 corrected for freshwater marine reservoir effect with Method 1 of Cook et al. 2002 with the modifications recommended by Cook et al. 2011	11465	139	9755-9275 calBCE (9942±66 BP, PSUAMS-2294)	..	Serbia_IronGates_Mesolithic_published	Serbia_IronGates_Mesolithic_published	Vlasac	Vlasac (Bor District, Majdanpek Municipality, Boljetin)	Serbia	44.5337	22.0503	1240K	1	0.028	31949	F	n/a (no relatives detected)	n/a (too few SNPs)	n/a (too few SNPs)	n/a (female)	n/a (female)	n/a (female)	23.6	K1	[0.967,0.983]	0.104	0.022	n/a (female)	ds.half	S4657.E1.L1	0.019	0.104	..
I4881_published	I4881	VLSC_U64 (Vlasac, testpit 3, profile, burial U64)	petrous	2018	MathiesonNature2018	Pinhasi, Ron	Direct (WARNING TO MARINE CALIBRATE IN Intcal20): IntCal13 corrected for freshwater marine reservoir effect with Method 1 of Cook et al. 2002 with the modifications recommended by Cook et al. 2011	8363	91	6570-6255 calBCE (7570±63 BP, PSUAMS-2385)	adult	Serbia_IronGates_Mesolithic_published	Serbia_IronGates_Mesolithic_published	Vlasac	Vlasac (Bor District, Majdanpek Municipality, Boljetin)	Serbia	44.5337	22.0503	1240K	1	3.221	823784	M	n/a (no relatives detected)	33.4994	0	Lazaridis caller (12/6/2020) based on Yfull 8.09 running directly on the bam	I-Z161	I2a1b1a2b	270.495	U4b1b1	[0.983,0.997]	0.117	..	..	ds.half	S4881.E1.L1	0.5925	0.117	Literature
VOR001	VOR001	VOR001.A	..	2021	KrauseGnecchiRusconeSciAdv2021	Djansugurova, Leyla; Jeong, Choongwon; Krause, Johannes	Context: Historical - period (Sargat horizon)	2250	115	500-100 BCE	..	Russia_Sargat_IA	Russia_Sargat_IA	Voronkovo	Voronkovo (Yaroslavl' Oblast, Yaroslavskiy District)	Russia	56.5	63.38	1240K	1	0.045252	51479	U	n/a (no relatives detected)	..	..	n/a (sex unknown)	n/a (sex unknown)	n/a (sex unknown)	6.35047	U4d2	..	0.116615	..	n/a (female)	..	VOR001.A0101	..	0.117	..
VORONKOVO003.SG	VOR003	VOR003 (Voronkovo, burial 5)	Tooth (premolar)	2021	SaagMetspaluScience2021	Saag, Lethi; Kriiska, Aivar; Metspalu, Mait	Direct: IntCal20	4465	40	2576-2460 calBCE (3987±29 BP, UBA-41639)	..	Russia_Yaroslavl_Fatyanovo_BA.SG	Russia_Yaroslavl_Fatyanovo_BA.SG	Voronkovo	Voronkovo (Yaroslavl' Oblast, Yaroslavskiy District)	Russia	57.5345	39.5525	Shotgun	..	0.100538	113454	M	n/a (no relatives detected)	n/a (too few SNPs)	n/a (too few SNPs)	Lazaridis caller (5/24/2021) based on Yfull 8.09 running directly on the bam	R-Z645	R1a1a1	40.1	H6a1a	..	0.122132	..	..	ds.minus	..	..	..	Literature
VOR004.SG	VOR004	VOR004 (Voronkovo, burial 8)	Tooth (molar)	2021	SaagMetspaluScience2021	Saag, Lethi; Kriiska, Aivar; Metspalu, Mait	Direct: IntCal20	4698	75	2879-2626 calBCE (4153±33 BP, UBA-41640)	..	Russia_Yaroslavl_Fatyanovo_BA.SG	Russia_Yaroslavl_Fatyanovo_BA.SG	Voronkovo	Voronkovo (Yaroslavl' Oblast, Yaroslavskiy District)	Russia	57.5345	39.5525	Shotgun	..	1.15893	787880	F	n/a (no relatives detected)	87.3044	25.721	n/a (female)	n/a (female)	n/a (female)	58.2	W6	..	0.092533	..	..	ds.minus	..	..	..	Literature
VOR005.SG	VOR005	VOR005 (Voronkovo, burial 7)	Tooth (premolar)	2021	SaagMetspaluScience2021	Saag, Lethi; Kriiska, Aivar; Metspalu, Mait	Direct: IntCal20	4481	92	2845-2342 calBCE (4002±54 BP, UBA-41641)	..	Russia_Yaroslavl_Fatyanovo_BA.SG	Russia_Yaroslavl_Fatyanovo_BA.SG	Voronkovo	Voronkovo (Yaroslavl' Oblast, Yaroslavskiy District)	Russia	57.5345	39.5525	Shotgun	..	0.099685	112731	M	n/a (no relatives detected)	n/a (too few SNPs)	n/a (too few SNPs)	ANGSDdoHaploCall	..	R1a-M417	27.4	K2a5b	..	0.0828677	..	..	ds.minus	..	..	..	Literature
s19_IIIt_1.SG	IIIt	AI 5354: matus 43	tooth (molar)	2019	SaagCurrentBiology2019	SaagCurrentBiology2019	Context: Archaeological - Period	600	58	1250-1450 CE	..	Estonia_Medieval.SG	Estonia_Medieval.SG	Vaabina	Võru, Vaabina, burial 43	Estonia	57.86	26.5894	Shotgun	..	0.036159	42091	F	n/a (no relatives detected)	n/a (too few SNPs)	n/a (too few SNPs)	n/a (female)	n/a (female)	n/a (female)	..	U5a2a1	..	..	..	n/a (female)	ds.minus	..	..	..	Literature
CLK001	CLK001	CLK001.A	..	2021	KrauseGnecchiRusconeSciAdv2021	Djansugurova, Leyla; Jeong, Choongwon; Krause, Johannes	Context: Historical - period (Savromo-Sarmatian period)	2400	87	600-300 BCE	..	Kazakhstan_Sarmatian_IA	Kazakhstan_Sarmatian_IA	Chelkar	Western Kazakhstan, Chelkar Lake, Chelkar Burial Ground	Kazakhstan	51.44	64.05	1240K	1	0.129299	136880	M	n/a (no relatives detected)	..	..	Lazaridis caller (5/24/2021) based on Yfull 8.09 running directly on the bam	R-YP4926	R1a1a1b2a2a1	15.8475	A8a1	..	0.0924923	..	50	..	CLK001.A0101	0.00296	0.092	..
KBU001	KBU001	KBU001.A	..	2021	KrauseGnecchiRusconeSciAdv2021	Djansugurova, Leyla; Jeong, Choongwon; Krause, Johannes	Context: Historical - period (Savromo-Sarmatian period)	2300	87	500-200 BCE	..	Kazakhstan_Sarmatian_IA	Kazakhstan_Sarmatian_IA	Kaynbulak-2	Western Kazakhstan, Petropavlovka Village, Kaynbulak II, mound 4	Kazakhstan	48.24	58.94	1240K	1	0.358158	317943	F	n/a (no relatives detected)	..	..	n/a (female)	n/a (female)	n/a (female)	97.8039	U5b2c	..	0.149402	..	n/a (female)	..	KBU001.A0101	0.05338	0.149	..
KBU002	KBU002	KBU002.A	..	2021	KrauseGnecchiRusconeSciAdv2021	Djansugurova, Leyla; Jeong, Choongwon; Krause, Johannes	Context: Historical - period (Savromo-Sarmatian period)	2300	87	500-200 BCE	..	Kazakhstan_Sarmatian_IA	Kazakhstan_Sarmatian_IA	Kaynbulak-2	Western Kazakhstan, Petropavlovka Village, Kaynbulak II, mound 4	Kazakhstan	48.24	58.94	1240K	1	0.144518	153999	F	n/a (no relatives detected)	..	..	n/a (female)	n/a (female)	n/a (female)	141.784	I4a	..	0.101619	..	n/a (female)	..	KBU002.A0101	0.02081	0.102	..
KBU003	KBU003	KBU003.A	..	2021	KrauseGnecchiRusconeSciAdv2021	Djansugurova, Leyla; Jeong, Choongwon; Krause, Johannes	Context: Historical - period (Savromo-Sarmatian period)	2300	87	500-200 BCE	..	Kazakhstan_Sarmatian_IA	Kazakhstan_Sarmatian_IA	Kaynbulak-2	Western Kazakhstan, Petropavlovka Village, Kaynbulak II, mound 4	Kazakhstan	48.24	58.94	1240K	1	0.227386	228938	M	n/a (no relatives detected)	..	..	Lazaridis caller (5/24/2021) based on Yfull 8.09 running directly on the bam	R-Z2124	R1a1a1b2a2	88.8693	I4a	..	0.119419	..	287	..	KBU003.A0101	0.02866	0.119	..
Yana_old.SG	Yana1	Yana1	tooth	2019	SikoraNature2019	SikoraNature2019	Context: There are 28 radiocarbon dates on the layer tightly constrained in time. The closest samples to the human teeth have dates of (28060Â±180 BP, Beta-271412) on bone with an embedded fragment of ivory artefact, and (27850Â±150 BP, Beta-230442) on plant remains. As these two radiocarbon ages statistically overlap (by chi-square test), we follow the Sikora et al. Nature 2019 paper in using R_combine of 27940Â±115 BP. This is 30233-29582 BCE calibrated as IntCal20	31850	202	30250-29550 BCE	..	Russia_Yana_UP.SG	Russia_Yana_UP.SG	Yana-River	Yana RHS	Russia	70.72	135.42	Shotgun	..	24.3163	1150093	M	n/a (no relatives detected)	117.516	0	Lazaridis caller (12/6/2020) based on Yfull 8.09 running directly on the bam	P	P	..	U2'3'4'7'8'9	..	..	..	..	ds.minus	..	..	..	Literature
Yana_old2.SG	Yana2	Yana2	tooth	2019	SikoraNature2019	SikoraNature2019	Context: There are 28 radiocarbon dates on the layer tightly constrained in time. The closest samples to the human teeth have dates of (28060Â±180 BP, Beta-271412) on bone with an embedded fragment of ivory artefact, and (27850Â±150 BP, Beta-230442) on plant remains. As these two radiocarbon ages statistically overlap (by chi-square test), we follow the Sikora et al. Nature 2019 paper in using R_combine of 27940Â±115 BP. This is 30233-29582 BCE calibrated as IntCal20	31850	202	30250-29550 BCE	..	Russia_Yana_UP.SG	Russia_Yana_UP.SG	Yana-River	Yana RHS	Russia	70.72	135.42	Shotgun	..	7.21791	1147981	M	n/a (no relatives detected)	52.8438	0	Lazaridis caller (12/6/2020) based on Yfull 8.09 running directly on the bam	P-P284	P1~	..	U2'3'4'7'8'9	..	..	..	..	ds.minus	..	..	..	Literature
I2138	I2138	Tomsk8 (TSU_3235, Zarechnoye-1, 1981, burial 3)	petrous	..	This publication	Pinhasi, Ron	Direct: IntCal20	8779	112	7035-6651 calBCE (7920±50 BP, Poz-82211)	..	Russia_Novosibirsk_N	Russia_KuznetskAltai_Zarechnoye_EN_8.8kya	Zarechnoye-1	Zarechnoye-1 (Novosibirsk Oblast, Toguchinskiy District, Zarechnoye)	Russia	55.143	84.5962	1240K	2	8.33804	876192	F	Russia, Novosibirsk Oblast, Toguchinskiy Rayon, village of Zarechnoye, left side of Ini River, Zarechnoye 1 Family A (2 members) I2138-I2139 have a 2nd or 3rd deg relation	28.9167	0	n/a (female)	n/a (female)	n/a (female)	58.0177	C1	[0.992,1]	..	..	n/a (female)	ds.half,ds.half	S2138.E1.L1,S10999.E1.L1	0.26280,0.89000	0.103	..
I2139	I2139	Tomsk9 (TSU_3236, Zarechnoye-1, 1981, burial 4)	petrous	..	This publication	Pinhasi, Ron	Direct: IntCal20	8777	110	7035-6651 calBCE (7920±45 BP, OxA-33165)	..	Russia_Novosibirsk_N	Russia_KuznetskAltai_Zarechnoye_EN_8.8kya	Zarechnoye-1	Zarechnoye-1 (Novosibirsk Oblast, Toguchinskiy District, Zarechnoye)	Russia	55.143	84.5962	1240K	2	8.7972	872257	F	Russia, Novosibirsk Oblast, Toguchinskiy Rayon, village of Zarechnoye, left side of Ini River, Zarechnoye 1 Family A (2 members) I2138-I2139 have a 2nd or 3rd deg relation	47.4974	0	n/a (female)	n/a (female)	n/a (female)	676.998	D4j	[0.974,0.994]	..	..	n/a (female)	ds.half,ds.half	S2139.E1.L1,S11000.E1.L1	0.33500,0.93000	0.098	..
I3753	I3753	CII (VIII-VII BC) No51 (Zevakinskiy Stone fencing 43, skull 1)	tooth	2019	NarasimhanPattersonScience2019	Lalueza-Fox, Carles; Pettener, David; Bonora, Gian Luca; Sarno, Stefania	Direct: IntCal20	2977	44	1115-932 calBCE (2860±20 BP, PSUAMS-2540)	40-45	Kazakhstan_Zevakinskiy_LBA	Kazakhstan_Zevakinskiy_LBA	Zevakinskiy-stone-fence	Zevakinskiy stone fence	Kazakhstan	50.2249	81.8368	1240K	1	1.973	730478	M	n/a (no relatives detected)	0	0	Lazaridis caller (12/6/2020) based on Yfull 8.09 running directly on the bam	R-Z2124	R1a1a1b2a2	383	K1	[0.993,0.999]	0.034	0.433	3486	ds.half	S3753.E1.L1	0.0728	0.034	damage.ds.half=0.034
I3977	I3977	CII No 44 (Zevakinskiy Stone fencing 27)	tooth	2019	NarasimhanPattersonScience2019	Lalueza-Fox, Carles; Pettener, David; Bonora, Gian Luca; Sarno, Stefania	Direct: IntCal20	3015	41	1190-999 calBCE (2885±20 BP, PSUAMS-2507)	40-45	Kazakhstan_Zevakinskiy_LBA	Kazakhstan_Zevakinskiy_LBA	Zevakinskiy-stone-fence	Zevakinskiy stone fence	Kazakhstan	50.2249	81.8368	1240K	1	1.799	739202	M	n/a (no relatives detected)	73.4214	35.819	Lazaridis caller (12/6/2020) based on Yfull 8.09 running directly on the bam	R-M478	R1b1a1a1	368	U5b2b	[0.990,0.996]	0.052	0.433	2827	ds.half	S3977.E1.L1	0.1703	0.052	..
I3763	I3763	CII-47 (Zevakinskiy Stone fencing 35, grave 1)	tooth	2019	NarasimhanPattersonScience2019	Lalueza-Fox, Carles; Pettener, David; Bonora, Gian Luca; Sarno, Stefania	Direct: IntCal20	3445	32	1599-1436 calBCE (3240±25 BP, PSUAMS-2502)	40-45	Kazakhstan_MLBA_Zevakinskiy	Kazakhstan_MLBA_Zevakinskiy	Zevakinskiy-stone-fence	Zevakinskiy stone fence	Kazakhstan	50.2249	81.8368	1240K	1	1.505	711062	M	n/a (no relatives detected)	0	0	Lazaridis caller (12/6/2020) based on Yfull 8.09 running directly on the bam	R-Y20746	R1a1a1b2a2a1	542	U2a	[0.992,0.998]	0.059	0.426	2465	ds.half	S3763.E1.L1	0.1304	0.059	..
I3770	I3770	CII-52 (Zevakinskiy Stone fencing 90)	tooth	2019	NarasimhanPattersonScience2019	Lalueza-Fox, Carles; Pettener, David; Bonora, Gian Luca; Sarno, Stefania	Direct: IntCal20	3968	54	2134-1936 calBCE (3645±25 BP, PSUAMS-2079)	25-30	Kazakhstan_Zevakinskiy_BA	Kazakhstan_Zevakinskiy_BA	Zevakinskiy-stone-fence	Zevakinskiy stone fence	Kazakhstan	50.2249	81.8368	1240K	1	1.017	607127	M	n/a (no relatives detected)	7.0155	0	Lazaridis caller (12/6/2020) based on Yfull 8.09 running directly on the bam	R-Z2124	R1a1a1b2a2	477	T1a1	[0.998,1.000]	0.055	0.433	1387	ds.half	S3770.E1.L1	0.0399	0.055	..
I3772	I3772	CII-56 (Zevakinskiy Stone fencing 34, skeleton 2)	tooth	2019	NarasimhanPattersonScience2019	Lalueza-Fox, Carles; Pettener, David; Bonora, Gian Luca; Sarno, Stefania	Direct: IntCal20	2911	36	1046-900 calBCE (2810±25 BP, PSUAMS-2080)	16-18	Kazakhstan_Zevakinskiy_LBA	Kazakhstan_Zevakinskiy_LBA	Zevakinskiy-stone-fence	Zevakinskiy stone fence	Kazakhstan	50.2249	81.8368	1240K	1	1.811	746195	F	n/a (no relatives detected)	4.8485	0	n/a (female)	n/a (female)	n/a (female)	708	W3a1	[0.995,0.999]	0.027	0.012	n/a (female)	ds.half	S3772.E1.L1	0.3189	0.027	damage.ds.half=0.027
I4295	I4295	KZ-KP-001 (Цмк, кп27390, 9а)	petrous	2019	NarasimhanPattersonScience2019	Frachetti, Michael	Direct: IntCal20	3090	47	1216-1052 calBCE (2935±20 BP, PSUAMS-2515)	..	Kazakhstan_Zevakinskiy_LBA	Kazakhstan_Zevakinskiy_LBA	Zevakinskiy-stone-fence	Zevakinskiy stone fence	Kazakhstan	50.2249	81.8368	1240K	1	3.36	763017	M	n/a (no relatives detected)	0	0	Lazaridis caller (12/6/2020) based on Yfull 8.09 running directly on the bam	R-Z93	R1a1a1	172	A8a1	[0.979,0.989]	0.083	0.424	4428	ds.half	S4295.E1.L1	0.5774	0.083	..
I4267	I4267	KZ-KP-004 (Цмк, кп27390, 6а)	petrous	2019	NarasimhanPattersonScience2019	Frachetti, Michael	Direct: IntCal20	3042	46	1200-1012 calBCE (2905±20 BP, PSUAMS-2512)	25-35	Kazakhstan_Zevakinskiy_LBA	Kazakhstan_Zevakinskiy_LBA	Zevakinskiy-stone-fence	Zevakinskiy stone fence	Kazakhstan	50.2249	81.8368	1240K	1	3.761	772222	M	n/a (no relatives detected)	0	0	Lazaridis caller (12/6/2020) based on Yfull 8.09 running directly on the bam	R-Z2124	R1a1a1b2a2	677	I2	[0.992,0.998]	0.072	0.422	4800	ds.half	S4267.E1.L1	0.7866	0.072	..
I0442	I0442	SVP HB 55 (Zhuravlikha-1, kurgan 1, burial 10)	bone (long bone)	2019	NarasimhanPattersonScience2019	Khokhlov, Alexander; Anthony, David	Context: Archaeological - Period	4350	231	2800-2000 BCE	..	Russia_MBA_Poltavka_contam	Russia_MBA_Poltavka_contam	Zhuravlikha-1	Zhuravlikha-1 (Samara Oblast, Kinel'-Cherkasskiy District)	Russia	53.38	52.12	1240K	1	0.024	27796	F	n/a (no relatives detected)	n/a (too few SNPs)	n/a (too few SNPs)	n/a (female)	n/a (female)	n/a (female)	6.3	U5a1i	[0.833,0.875]	0.066	0.014	n/a (female)	ds.half	S0442.E1.L1	0.0148	0.066	mtcontam=[0.833,0.875]
MJ-38.SG	MJ-38	(Zolka, kurgan 4, burial 30)	tooth (molar)	2019	JarveCurrentBiology2019	Jarve, Mari	Direct (WARNING MISSING LAB CODE): IntCal20	2016	50	162 calBCE - 17 calCE (2060±30 BP, Poz-)	..	Russia_Sarmatian.SG	Russia_Sarmatian.SG	Zolka	Zolka (Stavropol' Krai, Predgornyy District)	Russia	43.8901	43.2212	Shotgun	..	0.076874	87784	M	n/a (no relatives detected)	n/a (too few SNPs)	n/a (too few SNPs)	Lazaridis caller (12/6/2020) based on Yfull 8.09 running directly on the bam	Q-Y18330	Q1b1a3a1~	..	W	..	..	..	..	ds.minus	..	..	..	Literature
I4432	I4432	ZVEJ10 (Burial 67)	petrous	2018	MathiesonNature2018	Pinhasi, Ron	Direct: IntCal20	7958	41	6072-5920 calBCE (7140±40 BP, PSUAMS-2230)	..	Latvia_HG	Latvia_HG	Zvejnieki	Zvejnieki	Latvia	56.2833	25.1333	1240K	1	3.757	731451	M	n/a (no relatives detected)	56.8149	0	Lazaridis caller (12/6/2020) based on Yfull 8.09 running directly on the bam	R-P297	R1b1a1	543	U5a2c	[0.987,0.996]	0.066	0.428	4226	ds.half	S4432.E1.L1	0.7859	0.066	..
I4434	I4434	ZVEJ12 (Burial 128)	petrous	2018	MathiesonNature2018	Pinhasi, Ron	Direct: IntCal20	7441	50	5611-5382 calBCE (6530±35 BP, PSUAMS-2231)	..	Latvia_HG	Latvia_HG	Zvejnieki	Zvejnieki	Latvia	56.2833	25.1333	1240K	1	3.483	730295	M	n/a (no relatives detected)	48.694	0	Lazaridis caller (12/6/2020) based on Yfull 8.09 running directly on the bam	R-P297	R1b1a1	563	U5a2d	[0.992,0.999]	0.087	0.432	4053	ds.half	S4434.E1.L1	0.7153	0.087	..
I4435	I4435	ZVEJ13 (Burial 278)	petrous	2018	MathiesonNature2018	Pinhasi, Ron	Direct: IntCal20	5972	50	4214-3958 calBCE (5210±30 BP, PSUAMS-2232)	..	Latvia_MN_o3	Latvia_MN_o3	Zvejnieki	Zvejnieki	Latvia	56.2833	25.1333	1240K	1	3.407	728652	F	n/a (no relatives detected)	135.323	45.4061	n/a (female)	n/a (female)	n/a (female)	461	U4a1	[0.987,0.994]	0.085	0.012	n/a (female)	ds.half	S4435.E1.L1	0.7293	0.085	..
I4436	I4436	ZVEJ14 (Burial 261)	petrous	2018	MathiesonNature2018	Pinhasi, Ron	Direct: IntCal20	6109	70	4318-4051 calBCE (5335±30 BP, PSUAMS-2233)	..	Latvia_MN_o2	Latvia_MN_o2	Zvejnieki	Zvejnieki	Latvia	56.2833	25.1333	1240K	1	3.029	736319	M	n/a (no relatives detected)	25.9574	0	Lazaridis caller (12/6/2020) based on Yfull 8.09 running directly on the bam	R-P297	R1b1a1	551	U4a1	[0.993,0.998]	0.111	0.427	4032	ds.half	S4436.E1.L1	0.5101	0.111	Xcontam=[0.005,0.012]
I4437	I4437	ZVEJ15 (Burial 226)	petrous	2018	MathiesonNature2018	Pinhasi, Ron	Direct: IntCal20	6164	79	4330-4057 calBCE (5370±30 BP, PSUAMS-2234)	..	Latvia_MN	Latvia_MN	Zvejnieki	Zvejnieki	Latvia	56.2833	25.1333	1240K	1	3.6	731771	F	n/a (no relatives detected)	82.0878	0	n/a (female)	n/a (female)	n/a (female)	535	U5a1d2	[0.991,0.998]	0.093	0.012	n/a (female)	ds.half	S4437.E1.L1	0.7421	0.093	..
I4438	I4438	ZVEJ16 (Burial 224)	petrous	2018	MathiesonNature2018	Pinhasi, Ron	Direct: IntCal20	7248	53	5375-5216 calBCE (6335±35 BP, PSUAMS-2235)	..	Latvia_HG	Latvia_HG	Zvejnieki	Zvejnieki	Latvia	56.2833	25.1333	1240K	1	3.815	742445	M	n/a (no relatives detected)	49.5237	0	Lazaridis caller (12/6/2020) based on Yfull 8.09 running directly on the bam	I-S21825	I2a1a1b	410	U4b1a	[0.991,0.997]	0.093	0.425	4422	ds.half	S4438.E1.L1	0.7499	0.093	..
I4439	I4439	ZVEJ20	petrous	2018	MathiesonNature2018	Pinhasi, Ron	Direct: IntCal20	7646	36	5769-5628 calBCE (6815±40 BP, PSUAMS-2236)	..	Latvia_HG	Latvia_HG	Zvejnieki	Zvejnieki	Latvia	56.2833	25.1333	1240K	1	3.781	743153	M	n/a (no relatives detected)	58.8122	0	Lazaridis caller (12/6/2020) based on Yfull 8.09 running directly on the bam	R-P297	R1b1a1	450	U5b1d1	[0.990,0.997]	0.058	0.429	4425	ds.half	S4439.E1.L1	0.6906	0.058	..
I4440	I4440	ZVEJ21 (Burial 197)	petrous	2018	MathiesonNature2018	Pinhasi, Ron	Direct: IntCal20	7074	54	5216-5016 calBCE (6180±30 BP, PSUAMS-2264)	..	Latvia_HG	Latvia_HG	Zvejnieki	Zvejnieki	Latvia	56.2833	25.1333	1240K	1	3.22	721059	M	n/a (no relatives detected)	62.0249	0	Lazaridis caller (12/6/2020) based on Yfull 8.09 running directly on the bam	I-S21825	I2a1a1b	225	U4a1	[0.979,0.988]	0.124	0.425	4053	ds.half	S4440.E1.L1	0.5172	0.124	..
I4441	I4441	ZVEJ22 (Burial 173)	petrous	2018	MathiesonNature2018	Pinhasi, Ron	Direct: IntCal20	6718	38	4841-4711 calBCE (5900±30 BP, PSUAMS-2265)	..	Latvia_HG	Latvia_HG	Zvejnieki	Zvejnieki	Latvia	56.2833	25.1333	1240K	1	3.521	732164	M	n/a (no relatives detected)	19.9009	0	Lazaridis caller (12/6/2020) based on Yfull 8.09 running directly on the bam	I-CTS10057	I2a1b1a2	323	U5a1c	[0.990,0.997]	0.11	0.426	4133	ds.half	S4441.E1.L1	0.7148	0.11	..
I4554	I4554	ZVEJ24 (Burial 207, jar burial, Individual #1)	petrous	2018	MathiesonNature2018	Pinhasi, Ron	Direct: IntCal20	5946	39	4048-3951 calBCE (5180±30 BP, PSUAMS-2237)	infant	Latvia_MN_o3	Latvia_MN_o3	Zvejnieki	Zvejnieki	Latvia	56.2833	25.1333	1240K	1	2.526	722181	F	n/a (no relatives detected)	11.3361	0	n/a (female)	n/a (female)	n/a (female)	211	U4d1	[0.987,0.995]	0.146	0.012	n/a (female)	ds.half	S4554.E1.L1	0.4375	0.146	..
I4626	I4626	ZVEJ25	petrous	2017	MathiesonNature2018	Pinhasi, Ron	Direct: IntCal20	7677	57	5838-5631 calBCE (6840±55 BP, Hela-1212)	..	Latvia_HG	Latvia_HG	Zvejnieki	Zvejnieki	Latvia	56.2833	25.1333	1240K	1	0.542	373497	M	n/a (no relatives detected)	n/a (too few SNPs)	n/a (too few SNPs)	Lazaridis caller (12/6/2020) based on Yfull 8.09 running directly on the bam	R-P297	R1b1a1	68.4	U2e1h	[0.986,0.996]	0.067	0.456	537	ds.half	S4626.E1.L1	0.1778	0.067	..
I4629	I4629	ZVEJ28	petrous	2017	MathiesonNature2018	Pinhasi, Ron	Direct: IntCal20	4842	101	3091-2671 calBCE (4280±60 BP, Ua-19811)	..	Latvia_LN_CordedWare	Latvia_LN_CordedWare	Zvejnieki	Zvejnieki	Latvia	56.2833	25.1333	1240K	1	0.321	251655	F	n/a (no relatives detected)	n/a (too few SNPs)	n/a (too few SNPs)	n/a (female)	n/a (female)	n/a (female)	66.4	U5a1b	[0.890,0.951]	0.099	0.007	n/a (female)	ds.half	S4629.E1.L1	0.0199	0.099	mtcontam=[0.89,0.951]
I4550	I4550	ZVEJ3 (Burial 52, eastern individual)	petrous	2018	MathiesonNature2018	Pinhasi, Ron	Direct: IntCal20	8489	38	6633-6470 calBCE (7715±25 BP, PSUAMS-2835)	adult	Latvia_HG	Latvia_HG	Zvejnieki	Zvejnieki	Latvia	56.2833	25.1333	1240K	1	4.42	761253	M	n/a (no relatives detected)	54.7209	0	Lazaridis caller (12/6/2020) based on Yfull 8.09 running directly on the bam	Q-L56	Q1b	414	U5b2a+@16192	[0.988,0.996]	0.081	0.427	4968	ds.half	S4550.E1.L1	0.7746	0.081	..
I4630	I4630	ZVEJ30	petrous	2018	MathiesonNature2018	Pinhasi, Ron	Direct (WARNING MISSING LAB CODE): IntCal20	9218	111	7471-7073 calBCE (8240±70 BP)	..	Latvia_HG	Latvia_HG	Zvejnieki	Zvejnieki	Latvia	56.2833	25.1333	1240K	1	2.426	749693	M	n/a (no relatives detected)	0	0	Lazaridis caller (12/6/2020) based on Yfull 8.09 running directly on the bam	R-P297	R1b1a1	222	U5a2c	[0.977,0.989]	0.084	0.439	1795	ds.half	S4630.E1.L1	0.1395	0.084	..
I4551	I4551	ZVEJ4 (Burial 108, jar burial)	petrous	2018	MathiesonNature2018	Pinhasi, Ron	Direct: IntCal20	7670	32	5788-5663 calBCE (6845±25 BP, PSUAMS-2836)	..	Latvia_HG	Latvia_HG	Zvejnieki	Zvejnieki	Latvia	56.2833	25.1333	1240K	1	3.901	694355	M	n/a (no relatives detected)	0	0	Lazaridis caller (12/6/2020) based on Yfull 8.09 running directly on the bam	I-CTS10057	I2a1b1a2	350	U5a2	[0.992,0.999]	0.087	0.426	4109	ds.half	S4551.E1.L1	0.7205	0.087	..
I4552	I4552	ZVEJ5 (Burial 117)	petrous	2018	MathiesonNature2018	Pinhasi, Ron	Direct: IntCal20	7369	30	5477-5374 calBCE (6460±25 BP, PSUAMS-2837)	..	Latvia_HG	Latvia_HG	Zvejnieki	Zvejnieki	Latvia	56.2833	25.1333	1240K	1	4.174	744491	F	n/a (no relatives detected)	44.6378	0	n/a (female)	n/a (female)	n/a (female)	379	U5a1d	[0.994,1.000]	0.079	0.013	n/a (female)	ds.half	S4552.E1.L1	0.516	0.079	..
I4553	I4553	ZVEJ7 (Burial 98)	petrous	2018	MathiesonNature2018	Pinhasi, Ron	Direct: IntCal20	7370	29	5480-5375 calBCE (6470±25 BP, PSUAMS-2838)	..	Latvia_HG	Latvia_HG	Zvejnieki	Zvejnieki	Latvia	56.2833	25.1333	1240K	1	1.028	504509	M	n/a (no relatives detected)	44.3999	0	Lazaridis caller (12/6/2020) based on Yfull 8.09 running directly on the bam	I-CTS10057	I2a1b1a2	91.2	U5a1c	[0.984,0.996]	0.081	0.444	1394	ds.half	S4553.E1.L1	0.3829	0.081	..
I4595	I4595	ZVEJ8 (Grave 99)	petrous	2018	MathiesonNature2018	Pinhasi, Ron	Direct: IntCal20	7637	24	5729-5638 calBCE (6800±25 BP, PSUAMS-2683)	..	Latvia_HG	Latvia_HG	Zvejnieki	Zvejnieki	Latvia	56.2833	25.1333	1240K	1	4.22	784407	F	n/a (no relatives detected)	38.1812	0	n/a (female)	n/a (female)	n/a (female)	448	U2e1h	[0.982,0.991]	0.09	0.012	n/a (female)	ds.half	S4595.E1.L1	0.7236	0.09	..
I4596	I4596	ZVEJ9 (Burial 49)	petrous	2018	MathiesonNature2018	Pinhasi, Ron	Direct: IntCal20	7970	28	6069-5984 calBCE (7150±25 BP, PSUAMS-2839)	..	Latvia_HG	Latvia_HG	Zvejnieki	Zvejnieki	Latvia	56.2833	25.1333	1240K	1	4.379	809475	M	n/a (no relatives detected)	55.7794	0	Lazaridis caller (12/6/2020) based on Yfull 8.09 running directly on the bam	I-Z161	I2a1b1a2b	498	U5a2d	[0.986,0.996]	0.104	0.432	2899	ds.half	S4596.E1.L1	0.8361	0.104	..
I7343	I7343	Mos92 (Specimen 167, 189)	tooth	2019	FlegontovNature2019	Pinhasi, Ron	Direct (WARNING NEED R_combine, NEED TO MARINE CALIBRATE IN IntCal20): IntCal13 manual calibration by Thomas Harper; include new date of 236-392 calCE (1733Â±34 BP, UBA-34054) after performing marine calibration	860	69	970-1210 calCE (1760±15 BP, PSUAMS-5476)	..	Russia_Ekven_OldBeringSea	Russia_Ekven_OldBeringSea	Ekven	Chukotka, Bering Strait, Ekven	Russia	66.1611	-169.822	1240K	1	2.10362	785169	M	n/a (no relatives detected)	95.9836	25.8607	Lazaridis caller (2/7/2021) based on Yfull 8.09 running directly on the bam	Q-M3	Q1b1a1a	252	A2b1	[0.989,0.996]	0.015	0.426	3362	ds.half	S7343.E1.L1	0.4014	0.015	low.damage.probably.ok.because.so.recent, damage.ds.half=0.015
I20756	I20756	Mos92 [(Specimen 167, 189, MDE, FR15120017) | (Specimen 167, 189, WTR, FR15120053)]	tooth	2019	HarneyCheronetGenomeResearch2021 (new version of data from FlegontovNature2019)	Pinhasi, Ron	Direct (WARNING TO MARINE CALIBRATE IN IntCal20): IntCal13 manual calibration by Thomas Harper	860	69	970-1210 calCE (1760±15 BP, PSUAMS-5476)	..	Russia_Ekven_OldBeringSea	Russia_Ekven_OldBeringSea	Ekven	Chukotka, Bering Strait, Ekven	Russia	66.1611	-169.822	1240K	2	1.152	718950	M	n/a (no relatives detected)	132.663	23.8592	Lazaridis caller (2/7/2021) based on Yfull 8.09 running directly on the bam	Q-Z36017	Q1a1b	253.413	A2a	[0.977,0.992]	0.041	0.393605	2231	ss.half,ss.half	S20756.Y1.E1.L1,S20778.Y1.E1.L1	0.03437,0.26221	0.051,0.038	damage.ss.half=0.041, Arctic.sample
I1819	I1819	StPet12 (collection 6462, site 9, individual 25)	petrous	2017	MathiesonNature2018	Pinhasi, Ron	Direct: IntCal20	10658	94	9107-8556 calBCE (9420±50 BP, Poz-81128)	..	Ukraine_Mesolithic	Ukraine_Mesolithic	Vasylivka	Vasil'evka	Ukraine	47.4342	35.2764	1240K	1	3.435	796193	M	n/a (no relatives detected)	47.7123	0	Lazaridis caller (12/6/2020) based on Yfull 8.09 running directly on the bam	R-M459	R1a	585	U5b2	[0.948,0.968]	0.156	0.417	5168	ds.half	S1819.E1.L1	0.3632	0.156	mtcontam=[0.948,0.968]
UzOO77	UzOO77_new	UzOO77_new	..	2018	MittnikNatureCommunications2018	..	Context: Archaeological - Period	7200	144	5500-5000 BCE	..	Russia_EHG	Russia_EHG	Yuzhnyy Oleni Ostrov	Yuzhnyy Oleni Ostrov, Karelia	Russia	62.046	35.364	1240K	..	0.778745	532960	F	n/a (no relatives detected)	37.7168	0	n/a (female)	n/a (female)	n/a (female)	..	R1b	..	..	..	n/a (female)	half	..	..	..	Literature
I4627	I4627	ZVEJ26	petrous	2017	MathiesonNature2018	Pinhasi, Ron	Direct: IntCal20	6071	81	4311-3978 calBCE (5280±55 BP, Ua-3639)	..	Latvia_MN	Latvia_MN	Zvejnieki	Zvejnieki	Latvia	56.2833	25.1333	1240K	1	1.77	672578	M	n/a (no relatives detected)	223.302	28.5441	Lazaridis caller (12/6/2020) based on Yfull 8.09 running directly on the bam	R-P297	R1b1a1	117	U4a1	[0.986,0.994]	0.099	0.435	2852	ds.half	S4627.E1.L1	0.0589	0.099	..
I4628	I4628	ZVEJ27	petrous	2017	MathiesonNature2018	Pinhasi, Ron	Direct: IntCal20	7033	108	5304-4848 calBCE (6145±80 BP, Ua-19883)	..	Latvia_HG	Latvia_HG	Zvejnieki	Zvejnieki	Latvia	56.2833	25.1333	1240K	1	2.881	702831	M	n/a (no relatives detected)	54.9711	0	Lazaridis caller (12/6/2020) based on Yfull 8.09 running directly on the bam	R-P297	R1b1a1	246	U5a2d	[0.989,0.998]	0.059	0.432	3953	ds.half	S4628.E1.L1	0.1823	0.059	..
I4632	I4632	ZVEJ32 (HG1)	petrous	2017	MathiesonNature2018	Pinhasi, Ron	Direct: IntCal20	8316	67	6465-6242 calBCE (7525±60 BP, LuS-8220)	..	Latvia_HG	Latvia_HG	Zvejnieki	Zvejnieki	Latvia	56.2833	25.1333	1240K	1	3.513	785409	F	n/a (no relatives detected)	138.055	64.5152	n/a (female)	n/a (female)	n/a (female)	41.3	U5a1c	[0.977,0.992]	0.121	0.012	n/a (female)	ds.half	S4632.E1.L1	0.3561	0.121	..
I1966	I1966	Tomsk45 (TSU_3269, Ust'-Isha, 1961, burial 10)	petrous	..	This publication	Pinhasi, Ron	Direct: IntCal20	6245	45	4361-4174 calBCE (5450±40 BP, Poz-82208)	..	Russia_WestSiberia_N	Russia_KuznetskAltai_UstIsha_LN_5.8-6.2kya	Ust'-Isha	Ust'-Isha (Altai Krai, Krasnogorskiy District, Ust'-Isha)	Russia	52.1639	85.9604	1240K	1	2.533	725808	F	n/a (no relatives detected)	81.348	21.026	n/a (female)	n/a (female)	n/a (female)	681	A10	[0.973,0.986]	0.068	0.01	n/a (female)	ds.half	S1966.E1.L1	0.2666	0.068	..
I32545	I32545	TOM131 (TSU_1439, Rostovka, 1967, burial 5)	cochlea	..	This publication	Tishkin, Alexey	Direct: IntCal23	3888	37	2021-1884 calBCE (3585±20 BP, PSUAMS-7548)	..	Russia_EBA_oEastAsia	I32545	Rostovka	Rostovka (Omsk Oblast, Omsk City, Rostovka)	Russia	55.029	73.5728	Twist1.4M	1	мар.48	1080880	M	n/a (no relatives detected)	..	..	Lazaridis caller (5/24/2021) based on Yfull 8.09 running directly on the bam	N-Z1936	N1a1a1a1a2	59.68	G2a1	[0.966,0.986]	0.074	0.399	11953	ds.half	S32545.Y1.E1.L1	0.59124	0.074	..
I33398	I33398	TOM132 (TSU_1439, Rostovka, 1967, burial 7)	tooth	..	This publication	Tishkin, Alexey	Direct: IntCal24	3782	44	1926-1754 calBCE (3520±20 BP, PSUAMS-9093)	..	Russia_EBA_o1	I33398	Rostovka	Rostovka (Omsk Oblast, Omsk City, Rostovka)	Russia	55.029	73.5728	1240K	1	0.586	444609	M	n/a (no relatives detected)	..	..	..	..	..	51.28	R1a1a	[0.983,0.995]	0.043	0.346	701	ds.half	S33398.Y1.E1.L1	0.3799	0.043	sexratio=0.346
I12838	I12838	(Labazy, kurgan 4, burial 3)	tooth	..	This publication	Khokhlov, Alexander	Direct: IntCal20; R_Combine	8341	45	6449-6264 calBCE (7525±26 BP) [R_combine: (7565±50 BP, PSUAMS-7795); (7510±30 BP, PSUAMS-4260)]	..	Russia_Neolithic	Russia_MiddleVolga_Elshanka_Labazy_EN_8.2-8.4kya	Labazy	Orenburg Oblast, Kurmanayevskiy rayon, Labazy, Samara River basin	Russia	52.6033	52.1745	1240K	2	2.0667	867835	M	n/a (no relatives detected)	5.4497	0	Lazaridis caller (2/7/2021) based on Yfull 8.09 running directly on the bam	Q-M930	Q1b1a	456.809	U4a1	..	..	0.383229	4765	ds.half,ds.half	S12838.Y1.E1.L1,S6910.E1.L1	0.0644,0.1457	0.092,0.057	..
M0831.SG	I11278	M0831	bone (rib)	2019	SikoraNature2019	SikoraNature2019	Context: Archaeological - Period	3050	115	1300-900 BCE	..	Russia_Magadan_BA_dup.I11278.SG	Russia_Magadan_BA_dup.I11278.SG	Ol'skaia	Ol'skaia, shore of Okhotsk Sea	Russia	59.6	151	Shotgun	..	0.795409	631582	F	n/a (no relatives detected)	102.277	0	n/a (female)	n/a (female)	n/a (female)	..	D2a1	..	..	..	n/a (female)	ds.minus	..	..	..	Literature
mota.SG	I5950	Mota	petrous	2015	LlorenteScience2015	..	Direct: IntCal20	4470	37	2576-2465 calBCE (3997±29 BP, OxA-29631)	..	Ethiopia_4500BP_published.SG	Ethiopia_4500BP_published.SG	Mota Cave	Gamo Highlands, Mota Cave	Ethiopia	6.79749	38.2079	Shotgun	..	11.289	1149598	M	n/a (no relatives detected)	0	0	Lazaridis caller (12/6/2020) based on Yfull 8.09 running directly on the bam	E-Y175024	E1b1a2b2~	..	L3x2a	..	..	..	..	ds.minus	..	..	..	..
Sidelkino.SG	I8743	Sidelkino441	..	2018	DamgaardScience2018	..	Direct: IntCal20; R_Combine	11321	66	9649-9284 calBCE (9913±35 BP) [R_combine: (9836±48 BP, UBA-31465); (9995±50 BP, PSUAMS-6189)]	..	Russia_Sidelkino_HG.SG	Russia_Sidelkino_HG.SG	Sidelkino-Mayak	Sidelkino-Mayak (Samara Oblast, Chelno-Vershinskiy district, Sidelkino)	Russia	54.53	51.11	Shotgun	..	1.96967	967380	F	n/a (no relatives detected)	52.2615	0	n/a (female)	n/a (female)	n/a (female)	..	U5a2	..	..	..	n/a (female)	ds.minus	..	..	..	Literature
XHM100.SG	XHM100	XHM100	Tooth	2021	ZhangNature2021	Ning, Chao; Cui, Yinqiu; Krause, Johannes; Warinner, Christina; Jeong, Choongwon	Direct: IntCal20 (R_Combine) (WARNING: Missing lab code)	3757	45	1882-1742 calBCE (3479¬±20 BP) [R_combine: (3470¬±30 BP, Beta), (3485¬±25 BP; LZU)]	..	China_Xinjiang_Xiaohe_BA.SG	Tarim_EMBA1		Xinjiang, Xiaohe	China	40.3364	88.6725	Shotgun	..	0.321504	344888	F	..	..	..		..	..	..	C4	..	0.0489	..	n/a (female)	ds.half	XHM100	0.58264	PASS	..
XHM110.SG	XHM110	XHM110	Tooth	2021	ZhangNature2021	Ning, Chao; Cui, Yinqiu; Krause, Johannes; Warinner, Christina; Jeong, Choongwon	Context: Archaeological	3900	58	2050-1850 BCE	..	China_Xinjiang_Xiaohe_BA.SG	Tarim_EMBA1		Xinjiang, Xiaohe	China	40.3364	88.6725	Shotgun	..	0.497109	485221	F	..	..	..		..	..	..	C4	..	0.0386	..	n/a (female)	ds.half	XHM110	0.87347	PASS	..
XHM135.SG	XHM135	XHM135	Tooth	2021	ZhangNature2021	Ning, Chao; Cui, Yinqiu; Krause, Johannes; Warinner, Christina; Jeong, Choongwon	Direct: IntCal20 (R_Combine) (WARNING: Missing lab code)	3778	42	1918-1750 calBCE (3515¬±20 BP) [R_combine: (3500¬±30 BP, Beta), (3525¬±25 BP, LZU)]	..	China_Xinjiang_Xiaohe_BA.SG	Tarim_EMBA1		Xinjiang, Xiaohe	China	40.3364	88.6725	Shotgun	..	0.9657	770162	F	..	..	..		..	..	..	C4	..	0.0407	..	n/a (female)	ds.half	XHM135	0.65275	PASS	..
XHM75.SG	XHM75	XHM75	Tooth	2021	ZhangNature2021	Ning, Chao; Cui, Yinqiu; Krause, Johannes; Warinner, Christina; Jeong, Choongwon	Context: Archaeological	3900	58	2050-1850 BCE	..	China_Xinjiang_Xiaohe_BA.SG	Tarim_EMBA1		Xinjiang, Xiaohe	China	40.3364	88.6725	Shotgun	..	0.200144	229450	F	..	..	..		..	..	..	C4	..	0.0715	..	n/a (female)	ds.half	XHM75	0.35253	PASS	..
AYIM22BY_wNonUDG.SG	AYIM22BY	AYIM22BY	Tooth	2021	ZhangNature2021	Ning, Chao; Cui, Yinqiu; Krause, Johannes; Warinner, Christina; Jeong, Choongwon	Direct: IntCal20 (WARNING: Missing lab code)	4546	86	2844-2474 calBCE (4060¬±30 BP, Beta)	..	China_Xinjiang_Ayituohan_Afanasievo_BA.SG	China_Xinjiang_Ayituohan_Afanasievo_BA.SG		Xinjiang, Ayituohan	China	48.2856	86.2708	Shotgun	..	0.422147	420825	M	..	..	..		Q-L275	Q	..	U5a1a1	..	0.0873	..	..	ds.minus	AYIM22BY	0.54735	PASS	..
AYIM22BN_wNonUDG.SG	AYIM22BN	AYIM22BN	Petrous	2021	ZhangNature2021	Ning, Chao; Cui, Yinqiu; Krause, Johannes; Warinner, Christina; Jeong, Choongwon	Context: Archaeological	4700	58	2850-2650 BCE	..	China_Xinjiang_Ayituohan_Afanasievo_BA.SG	China_Xinjiang_Ayituohan_Afanasievo_BA.SG		Xinjiang, Ayituohan	China	48.2856	86.2708	Shotgun	..	0.473631	461403	F	..	..	..		..	..	..	T2d1a	..	0.2251	..	n/a (female)	ds.minus	AYIM22BN	0.49866	PASS	..
SSGM16_wNonUDG.SG	SSGM16	SSGM16	Tooth	2021	ZhangNature2021	Ning, Chao; Cui, Yinqiu; Krause, Johannes; Warinner, Christina; Jeong, Choongwon	Direct: IntCal20 (WARNING: Missing lab code)	4637	94	2864-2500 calBCE (4100¬±30 BP, Beta)	..	China_Xinjiang_Songshugou_Afanasievo_BA.SG	Tarim_EMBA1		Xinjiang, Songshugou	China	46.8213	85.9201	Shotgun	..	0.854207	692294	F	..	..	..		..	..	..	H2b	..	0.0553	..	n/a (female)	ds.minus	SSGM16	0.29804	PASS	..
G218M5-2_wNonUDG.SG	G218M5-2	G218M5-2	Tooth	2021	ZhangNature2021	Ning, Chao; Cui, Yinqiu; Krause, Johannes; Warinner, Christina; Jeong, Choongwon	Direct: IntCal20 (WARNING: Missing lab code)	4775	64	2910-2697 calBCE (4230¬±30 BP, Beta)	..	China_Xinjiang_Nileke_Afanasievo_BA.SG	China_Xinjiang_Nileke_Afanasievo_BA.SG		Xinjiang, Nileke	China	43.8993	83.5383	Shotgun	..	0.760578	638022	M	..	..	..		R-M12149	R1b1a1b1b	..	H15b1	..	0.092	..	..	ds.minus	G218M5-2	0.19792	PASS	..
G218M5-3N_wNonUDG.SG	G218M5-3N	G218M5-3N	Tooth	2021	ZhangNature2021	Ning, Chao; Cui, Yinqiu; Krause, Johannes; Warinner, Christina; Jeong, Choongwon	Direct: IntCal20 (WARNING: Missing lab code)	4849	30	3008-2783 calBCE (4280¬±30 BP, Beta)	..	China_Xinjiang_Nileke_Afanasievo_BA.SG	China_Xinjiang_Nileke_Afanasievo_BA.SG		Xinjiang, Nileke	China	43.8993	83.5383	Shotgun	..	0.357861	361831	M	..	..	..		Q-F1213	Q2a	..	U5a'b	..	0.0774	..	..	ds.minus	G218M5-3N	0.4792	PASS	..
GMGM1_wNonUDG.SG	GMGM1	GMGM1	Bone (left radius)	2021	ZhangNature2021	Ning, Chao; Cui, Yinqiu; Krause, Johannes; Warinner, Christina; Jeong, Choongwon	Direct: IntCal20 (R_Combine) (WARNING: Missing lab code)	3959	48	2129-1941 calBCE (3641¬±20 BP) [R_combine: (3650¬±30 BP, Beta), (3635¬±25, LZU)]	..	China_Xinjiang_Beifang_Xiaohe_BA.SG	Tarim_EMBA1		Xinjiang, Beifang	China	40.6782	88.9342	Shotgun	..	0.208736	233270	F	..	..	..		..	..	..	C4	..	0.1633	..	n/a (female)	ds.minus	GMGM1	0.11524	PASS	..
11KBM1_wNonUDG.SG	11KBM1	11KBM1	Tooth	2021	ZhangNature2021	Ning, Chao; Cui, Yinqiu; Krause, Johannes; Warinner, Christina; Jeong, Choongwon	Direct: IntCal20 (R_Combine) (WARNING: Missing lab code)	3693	57	1874-1641 calBCE (3434¬±20 BP) [R_combine: (3440¬±30 BP, Beta; (3430¬±25 BP, LZU)]	..	China_Xinjiang_Beifang_Xiaohe_BA.SG	Tarim_EMBA1		Xinjiang, Beifang	China	38.359	81.7148	Shotgun	..	0.092006	106797	M	..	..	..		R1	R1	..	C4	..	0.1257	..	..	ds.minus	11KBM1	0.143435	PASS	..
L5209	L5209	L5209	Tooth	2021	ZhangNature2021	Ning, Chao; Cui, Yinqiu; Krause, Johannes; Warinner, Christina; Jeong, Choongwon	Context: Archaeological	3900	58	2050-1850 BCE	..	China_Xinjiang_Xiaohe_BA	Tarim_EMBA1		Xinjiang, Xiaohe	China	40.3364	88.6725	1240k	..	1.4361	807090	M	..	..	..		R1b	R1b	..	C4	..	0.115	..	..	ds.half	L5209	0.6011	PASS	..
L5213	L5213	L5213	Tooth	2021	ZhangNature2021	Ning, Chao; Cui, Yinqiu; Krause, Johannes; Warinner, Christina; Jeong, Choongwon	Context: Archaeological	3900	58	2050-1850 BCE	..	China_Xinjiang_Xiaohe_BA	Tarim_EMBA1		Xinjiang, Xiaohe	China	40.3364	88.6725	1240k	..	1.37557	839305	M	..	..	..		R1b	R1b	..	R1b1	..	0.08	..	..	ds.half	L5213	0.3461	PASS	..
L4964	L4964	L4964	Tooth	2021	ZhangNature2021	Ning, Chao; Cui, Yinqiu; Krause, Johannes; Warinner, Christina; Jeong, Choongwon	Context: Archaeological	3900	58	2050-1850 BCE	..	China_Xinjiang_Xiaohe_BA	Tarim_EMBA1		Xinjiang, Xiaohe	China	40.3364	88.6725	1240k	..	0.037365	68928	F	..	..	..		..	..	..	C4	..	0.116	..	n/a (female)	ds.half	L4964	0.00602	PASS	..
L6101	L6101	L6101	Tooth	2021	ZhangNature2021	Ning, Chao; Cui, Yinqiu; Krause, Johannes; Warinner, Christina; Jeong, Choongwon	Direct: IntCal20 (WARNING: Missing lab code, uncalibrated date)	3645	42	1767-1623 calBCE	..	China_Xinjiang_Xiaohe_BA	Tarim_EMBA1		Xinjiang, Xiaohe	China	40.3364	88.6725	1240k	..	0.107703	188425	F	..	..	..		..	..	..	C4	..	0.104	..	n/a (female)	ds.half	L6101	0.01475	PASS	..
L6103	L6103	L6103	Tooth	2021	ZhangNature2021	Ning, Chao; Cui, Yinqiu; Krause, Johannes; Warinner, Christina; Jeong, Choongwon	Direct: IntCal20 (WARNING: Missing lab code, uncalibrated date)	3675	35	1785-1664 calBCE	..	China_Xinjiang_Xiaohe_BA	Tarim_EMBA1		Xinjiang, Xiaohe	China	40.3364	88.6725	1240k	..	0.791308	631458	F	..	..	..		..	..	..	C4	..	0.08	..	n/a (female)	ds.half	L6103	0.12159	PASS	..
L6105	L6105	L6105	Tooth	2021	ZhangNature2021	Ning, Chao; Cui, Yinqiu; Krause, Johannes; Warinner, Christina; Jeong, Choongwon	Context: Archaeological	3900	58	2050-1850 BCE	..	China_Xinjiang_Xiaohe_BA	Tarim_EMBA1		Xinjiang, Xiaohe	China	40.3364	88.6725	1240k	..	0.454289	563667	F	..	..	..		..	..	..	C4	..	0.104	..	n/a (female)	ds.half	L6105	0.18546	PASS	..
L6106	L6106	L6106	Tooth	2021	ZhangNature2021	Ning, Chao; Cui, Yinqiu; Krause, Johannes; Warinner, Christina; Jeong, Choongwon	Context: Archaeological	3900	58	2050-1850 BCE	..	China_Xinjiang_Xiaohe_BA	Tarim_EMBA1		Xinjiang, Xiaohe	China	40.3364	88.6725	1240k	..	0.186869	297812	F	..	..	..		..	..	..	C4	..	0.09	..	n/a (female)	ds.half	L6106	0.00886	PASS	..
I0996.SG	I0996	(Firsovo-11, burial 9)	tooth (premolar)	..	This publication	Derevianko, Anatoly	Direct: IntCal20; R_Combine	7369	26	5479-5377 calBCE (6469±18 BP) [R_Combine: (6500±24 BP, MAMS-48706); (6435±25 (PSUAMS-4214)]	..	Russia_Firsovo_N	Russia_KuznetskAltai_Firsovo11_MN_7.4-7.6kya	Firsovo-11	Altai Mountains, Ob bank, Firsovo XI	Russia	53.34101	83.93039	Shotgun	1	6.1255	1128164	M	n/a (no relatives detected)	12.84341	0	Lazaridis caller (12/6/2020) based on Yfull 8.09 running on sequences pulled down on 1240k targets	Q-L712	Q1a2a	..	C5b	..	..	..	7017	ds.half	S0996.E1.L1	..	PASS	..
I1959.SG	I1959	Tyumen43 (IPOS_RAS_1-1, Omsk, 1988, burial 2)	petrous	..	This publication	Pinhasi, Ron	Direct: IntCal20	7440	54	5612-5381 calBCE (6530±40 BP, Poz-82200)	..	Russia_Omsk_N.SG	Russia_MiddleIrtyshNeolithic_Omsk_LN_7.4kya	Omsk	Siberia, southwestern, Omsk Oblast, Omsk, Omskaya Stoyanka	Russia	54.97	73.34	Shotgun	1	2435956	1097945	M	n/a (no relatives detected)	0	0	Lazaridis caller (12/6/2020) based on Yfull 8.09 running on sequences pulled down on 1240k targets	Q-M25	Q1a2	..	T2d	..	..	..	6670	ds.half	S1959.E1.L1	..	PASS	..
I1961.SG	I1961	Tomsk4 (TSU_4325, Sosnovy-Mys, 1986, burial 9)	petrous	..	This publication	Pinhasi, Ron	Direct: IntCal20; R_Combine	6085	60	4239-4002 calBCE (5297±25 BP) [R_combine: (5320±40 BP, Poz-82202); (5283±32 BP, OxA-33488)]	..	Russia_Irkutsk_N.SG	Russia_MiddleAngara_SerovoIsakovo_SosnovyMys1_LN_6.0kya	Sosnovy-Mys	Siberia, Irkutsk Oblast, near village of Kata, Angara River, Sosnoviy Mis	Russia	58.7562	102.6317	Shotgun	1	22.773	1142054	M	n/a (no relatives detected)	39.1698	20.44	Lazaridis caller (12/6/2020) based on Yfull 8.09 running directly on the bam	N-L708	N1a1a1a	..	A10	..	..	..	6481	ds.half	S1961.E1.L1	..	PASS	..
I1962.SG	I1962	Tomsk11 (TSU_3261, Itkul (Bolshoy-Mys), 1962, waste (burial A))	petrous	..	This publication	Pinhasi, Ron	Direct: IntCal20	7254	55	5463-5216 calBCE (6340±35 BP, Poz-82319)	..	Russia_WestSiberia_N.SG	Russia_KuznetskAltai_KostenkovaIzbushka_MN_7.2kya.SG	Itkul (Bolshoy-Mys)	Siberia, western, Altai Krai, Itkul, Lake Itkul, Bolshoy Mis	Russia	52.7213731	84.6476932	Shotgun	1	28.608	1145290	M	n/a (no relatives detected)	15.5574	0	Lazaridis caller (2/7/2021) based on Yfull 8.09 running directly on the bam	Q-M25	Q1a2	..	U2e2a	..	..	..	5963	ds.half	S1962.E1.L1	..	PASS	..
I1965.SG	I1965	Tomsk17 (TSU_3270, Ust'-Isha, 1961, burial 11)	petrous	..	This publication	Pinhasi, Ron	Direct: IntCal20	5846	64	4037-3797 calBCE (5120±40 BP, Poz-82206)	..	Russia_WestSiberia_N.SG	Russia_KuznetskAltai_UstIsha_LN_5.8-6.2kya	Ust'-Isha	Siberia, western, Altai Krai, close to Mayma, Ust-Isha	Russia	52.1638925	85.9604251	Shotgun	1	23.707	1143867	M	n/a (no relatives detected)	9.266894	0	Lazaridis caller (2/7/2021) based on Yfull 8.09 running directly on the bam	C-F1699	C2a1a	..	Z1	..	..	..	6394	ds.half	S1965.E1.L1	..	PASS	..
I2134.SG	I2134	Tomsk3 (TSU_1662, Sosnovy-Mys, 1974, burial 5)	petrous	..	This publication	Pinhasi, Ron	Direct: IntCal20	7575	43	5718-5556 calBCE (6710±40 BP, OxA-33163)	..	Russia_Irkutsk_N.SG	Russia_MiddleAngara_Kitoi_SosnovyMys1_MN_7.6kya	Sosnovy-Mys	Siberia, Irkutsk Oblast, near village of Kata, Angara River, Sosnoviy Mis	Russia	58.7562	102.6317	Shotgun	1	27.386	1143241	M	n/a (no relatives detected)	58.82799	0	Lazaridis caller (12/6/2020) based on Yfull 8.09 running directly on the bam	C-F1699	C2a1a	..	A8a	..	..	..	6062	ds.half	S2134.E1.L1	..	PASS	..
I2137.SG	I2137	Tomsk7 (TSU_2289, Kostenkova-Izbushka, 1979, burial 3)	petrous	..	This publication	Pinhasi, Ron	Direct: IntCal20	8086	55	6226-6031 calBCE (7260±40 BP, Poz-82197)	..	Russia_WestSiberia_N.SG	Russia_KuznetskAltai_KostenkovaIzbushka_EN_8.0kya	Kostenkova-Izbushka	Siberia, western, Altai Krai, Lake Itkul, Kostenkova Izbushka	Russia	52.7087	84.7077	Shotgun	1	6.274	1066409	F	n/a (no relatives detected)	211.9617	58.2485	n/a (female)	n/a (female)	n/a (female)	..	D4h1	..	..	..	n/a (female)	ds.half	S2137.E1.L1	..	PASS	..
I2139.SG	I2139	Tomsk9 (TSU_3236, Zarechnoye-1, 1981, burial 4)	petrous	..	This publication	Pinhasi, Ron	Direct: IntCal20	8777	110	7035-6651 calBCE (7920±45 BP, OxA-33165)	..	Russia_Novosibirsk_N.SG	Russia_KuznetskAltai_Zarechnoye_EN_8.8kya	Zarechnoye-1	Novosibirsk Oblast, Toguchinskiy Rayon, village of Zarechnoye, left side of Ini River, Zarechnoye 1	Russia	55.1429722	84.5961667	Shotgun	1	30.096	1141088	F	Russia, Novosibirsk Oblast, Toguchinskiy Rayon, village of Zarechnoye, left side of Ini River, Zarechnoye 1 Family A (2 members) I2138-I2139 have a 2nd or 3rd deg relation	47.354	0	n/a (female)	n/a (female)	n/a (female)	..	D4j	..	..	..	n/a (female)	ds.half	S2139.E1.L1	..	PASS	..
I6963.SG	I6963	TYUMEN47 (IPOS_RAS_78-29, Borovyanka-17, 1999-2000, burial 36B)	petrous	..	This publication	Pinhasi, Ron	Direct: IntCal20	6115	73	4320-4052 calBCE (5340±30 BP, PSUAMS-3929)	..	Russia_Eneolithic_Chernoozersky_o2.SG	Russia_MiddleIrtysh_CombPitWare_Borovyanka17_C_5.8-6.1kya	Borovyanka-17	Borovyanka XVII	Russia	55.756653	74.314006	Shotgun	1	2918045	1123623	M	n/a (no relatives detected)	94.03309	20.4352	Lazaridis caller (12/6/2020) based on Yfull 8.09 running on sequences pulled down on 1240k targets	R-M478	R1b1a1a1	..	U4a	..	..	..	6090	ds.half	S6963.E1.L1	..	PASS	..
I6999.SG	I6999	TYUMEN51 (IPOS_RAS_78-3, Borovyanka-17, 1999-2000, burial 62)	petrous	..	This publication	Pinhasi, Ron	Direct: IntCal20	5407	68	3620-3375 calBCE (4710±20 BP, PSUAMS-4340)	..	Russia_Eneolithic_Chernoozersky.SG	Russia_MiddleIrtysh_CombPitWare_Borovyanka17_C_5.4kya	Borovyanka-17	Borovyanka XVII	Russia	55.756653	74.314006	Shotgun	1	217839	1122231	M	n/a (no relatives detected)	34.9937	0	Lazaridis caller (12/6/2020) based on Yfull 8.09 running on sequences pulled down on 1240k targets	Q-F1096	Q1a	..	A8a	..	..	..	5822	ds.half	S6999.E1.L1	..	PASS	..
I12961.SG	I12961	MOS283 (688) (IE_51_3, Fofonovo, excavation 4, burial 2)	petrous	..	This publication	Pinhasi, Ron	Direct: IntCal20	7736	43	5883-5720 calBCE (6905±35 BP, PSUAMS-13169)	..	Russia_N_2.SG	Russia_TransBaikal_Kitoi_Fofonovo_EN_possible	Fofonovo	Fofonovo	Russia	52.048428	106.766261	Shotgun	1	3.1683	943693	M	n/a (no relatives detected)	34.8858	0	Lazaridis caller (12/6/2020) based on Yfull 8.09 running directly on the bam	Q-YP4010	Q1b1b~	..	..	..	..	..	..	ds.half	S12961.Y1.E1.L1	..	PASS	..
I13097.SG	I13097	BARN-010 (Chumysh-Perekat-1, burial 7)	petrous	..	This publication	Tishkin, Alexey A. A.	Direct: IntCal20	8582	47	6742-6509 calBCE (7810±35 BP, PSUAMS-13976)	..	Russia_N_Firsovo.SG	Russia_KuznetskAltai_ChumyshPerekat_MN_possible	Chumysh-Perekat-1	Chumysh-Perekat-1	Russia	53.8241944	84.6123333	Shotgun	1	4.071	971646	F	n/a (no relatives detected)	54.0848	0	n/a (female)	n/a (female)	n/a (female)	..	..	..	..	..	n/a (female)	ds.half	S13097.Y1.E1.L1	..	PASS	..
I2142.SG	I2142	Tomsk16 (TSU_3266, Ust'-Isha, 1961, burial 7)	petrous	..	This publication	Pinhasi, Ron	Direct: IntCal20	7091	67	5300-5032 calBCE (6200±40 BP, Poz-82207)	..	Russia_WestSiberia_N.SG	Russia_KuznetskAltai_UstIsha_MN_7.0kya	Ust'-Isha	Siberia, western, Altai Krai, close to Mayma, Ust-Isha	Russia	52.1638925	85.9604251	Shotgun	1	1241521	930659	M	n/a (no relatives detected)	55.32971	25.30681	Lazaridis caller (2/7/2021) based on Yfull 8.09 running directly on the bam	C-F3918	C2a1a1	..	..	..	..	..	..	ds.half	S2142.E1.L1	..	PASS	..
I6413.SG	I6413	(Chekalino-4, burial B)	petrous	..	This publication	Khokhlov, Alexander	Direct: IntCal20	10123	89	8281-7971 calBCE (8970±30 BP, PSUAMS-4211)	..	Russia_HG_Elshanks.SG	Russia_MiddleVolga_Elshanka_Chekalino4_EN_10.1kya	Chekalino-4	Samara Oblast, Volga River Valley, Sok River, Chekalino IV	Russia	53.875214	50.916807	Shotgun	1	1175472	1071935	F	n/a (no relatives detected)	34.25411	0	n/a (female)	n/a (female)	n/a (female)	..	..	..	..	..	n/a (female)	ds.half	S6413.E1.L1	..	PASS	..
I6916.SG	I6916	(Labazy, kurgan 4, burial 2)	tooth	..	This publication	Khokhlov, Alexander	Direct: IntCal20	8260	47	6387-6234 calBCE (7430±30 BP, PSUAMS-4261)	..	Russia_Mesolithic_1.SG	Russia_MiddleVolga_Elshanka_Labazy_EN_8.2-8.4kya	Labazy	Orenburg Oblast, Kurmanayevskiy rayon, Labazy, Samara River basin	Russia	52.6033389	52.1744917	Shotgun	1	179426	1065811	F	n/a (no relatives detected)	35.2992	0	n/a (female)	n/a (female)	n/a (female)	..	..	..	..	..	n/a (female)	ds.half	S6916.E1.L1	..	PASS	..

### Sheet: Table 3
Version IDs (all unique)	Default Group Label	Publication	Group Label (FSHG qpAdms)	Group Label (PCAs)	Grouping (PCAs)	Group Label (FSHG PCAs)	Grouping (FSHG PCAs)	Group Label (YakutianBeringian)	Group Label (PaleoSiberian Route1Route2)	Group Label (InlandAmur)	Group Label (AIEA Siberian XY)	Group Label (AIEA qpAdms)
All unique genetic IDs used in any analysis in this paper	Group label most commonly used in this paper for this individual	Publication where this sequence was first published	Group labels for distal and proximal qpAdms presented in Figure 1 bottom, top and center rows; SI Section VI.E.i; SI Data 2.	Group labels for PCAs presented in Figure 1, center; SI Section III, Figures S1, S2, S3	Group colors for PCAs presented in Figure 1, center; SI Section III, Figures S1, S2, S3	Group labels for PCAs presented in SI Section III, Figure S4	Group colors for PCAs presented in SI Section III, Figure S4	Group labels for F4 statistic analyses presented in Figure 2A, Figure S7.	Group labels for F4 statistic analyses presented in Figure S6	Group labels for F4 statistic analyses presented in Figure 2B and Figure S8	Group labels for F4 statistic analyses presented in Figure 3A, S9, S10.	Group labels for qpAdm analyses presented in Figure 3B and 4B, SI Sections VI.C, VI.D, and VII, Figure S11, S12, and SI Data S6 and S7.
UKY001_real	Russia_Selenge_Ust-Kyakhta_14kya	YuCell2020	Russia_Selenge_Ust-Kyakhta_14kya	Russia_Selenge_Ust-Kyakhta_14kya	Paleosiberian	Russia_Selenge_Ust-Kyakhta_14kya	Paleosiberian	Russia_Selenge_Ust-Kyakhta_14kya	Ust_Kyakhta	Russia_Selenge_Ust-Kyakhta_14kya	Ust_Kyakhta	Ust_Kyakhta
Popovo2	Russia_Popovo_HG	MittnikNatureCommunications2018	Russia_Popovo_HG	Russia_Popovo_HG	FSHG: Volga-Ural	Russia_Popovo_HG	Volga-Ural	Russia_Popovo_HG	-	-	-	-
Sidelkino.SG	Russia_Sidelkino_HG.SG	DamgaardScience2018	Russia_Sidelkino_HG.SG	-	-	Russia_Sidelkino_HG.SG	Volga-Ural	Russia_Sidelkino_HG.SG	-	-	-	-
I12498	Russia_VolgaOka_Volosovo_Sakhtysh_C_possible	This publication	Russia_VolgaOka_Volosovo_Sakhtysh_C_possible	Russia_VolgaOka_Volosovo_Sakhtysh_C_possible	FSHG: Volga-Ural	Russia_VolgaOka_Volosovo_Sakhtysh_C_possible	Volga-Ural	Russia_VolgaOka_Volosovo_Sakhtysh_C_possible	-	-	-	-
I12496	Russia_VolgaOka_Volosovo_Sakhtysh_C_possible	This publication	Russia_VolgaOka_Volosovo_Sakhtysh_C_possible	Russia_VolgaOka_Volosovo_Sakhtysh_C_possible	FSHG: Volga-Ural	Russia_VolgaOka_Volosovo_Sakhtysh_C_possible	Volga-Ural	Russia_VolgaOka_Volosovo_Sakhtysh_C_possible	-	-	-	-
I8439	Russia_VolgaOka_Lyalovo_Sakhtysh_C_possible	This publication	Russia_VolgaOka_Lyalovo_Sakhtysh_C_possible	Russia_VolgaOka_Lyalovo_Sakhtysh_C_possible	FSHG: Volga-Ural	Russia_VolgaOka_Lyalovo_Sakhtysh_C_possible	Volga-Ural	Russia_VolgaOka_Lyalovo_Sakhtysh_C_possible	-	-	-	-
I8420	Russia_VolgaOka_Volosovo_Sakhtysh_C_possible	This publication	Russia_VolgaOka_Volosovo_Sakhtysh_C_possible	Russia_VolgaOka_Volosovo_Sakhtysh_C_possible	FSHG: Volga-Ural	Russia_VolgaOka_Volosovo_Sakhtysh_C_possible	Volga-Ural	Russia_VolgaOka_Volosovo_Sakhtysh_C_possible	-	-	-	-
I8418	Russia_VolgaOka_Volosovo_Sakhtysh_C_possible	This publication	Russia_VolgaOka_Volosovo_Sakhtysh_C_possible	Russia_VolgaOka_Volosovo_Sakhtysh_C_possible	FSHG: Volga-Ural	Russia_VolgaOka_Volosovo_Sakhtysh_C_possible	Volga-Ural	Russia_VolgaOka_Volosovo_Sakhtysh_C_possible	-	-	-	-
I8417	Russia_VolgaOka_Volosovo_Sakhtysh_C_5.4-6.2kya	This publication	Russia_VolgaOka_Volosovo_Sakhtysh_C_5.4-6.2kya	Russia_VolgaOka_Volosovo_Sakhtysh_C_5.4-6.2kya	FSHG: Volga-Ural	Russia_VolgaOka_Volosovo_Sakhtysh_C_5.4-6.2kya	Volga-Ural	Russia_VolgaOka_Volosovo_Sakhtysh_C_5.4-6.2kya	-	-	-	-
I8415	Russia_VolgaOka_Volosovo_Sakhtysh_C_possible	This publication	Russia_VolgaOka_Volosovo_Sakhtysh_C_possible	Russia_VolgaOka_Volosovo_Sakhtysh_C_possible	FSHG: Volga-Ural	Russia_VolgaOka_Volosovo_Sakhtysh_C_possible	Volga-Ural	Russia_VolgaOka_Volosovo_Sakhtysh_C_possible	-	-	-	-
I8413	Russia_VolgaOka_Lyalovo_Sakhtysh_C_possible	This publication	Russia_VolgaOka_Lyalovo_Sakhtysh_C_possible	Russia_VolgaOka_Lyalovo_Sakhtysh_C_possible	FSHG: Volga-Ural	Russia_VolgaOka_Lyalovo_Sakhtysh_C_possible	Volga-Ural	Russia_VolgaOka_Lyalovo_Sakhtysh_C_possible	-	-	-	-
I8409	Russia_VolgaOka_Volosovo_Sakhtysh_C_5.4-6.2kya	This publication	Russia_VolgaOka_Volosovo_Sakhtysh_C_5.4-6.2kya	Russia_VolgaOka_Volosovo_Sakhtysh_C_5.4-6.2kya	FSHG: Volga-Ural	Russia_VolgaOka_Volosovo_Sakhtysh_C_5.4-6.2kya	Volga-Ural	Russia_VolgaOka_Volosovo_Sakhtysh_C_5.4-6.2kya	-	-	-	-
I8407	Russia_VolgaOka_Volosovo_Sakhtysh_C_possible	This publication	Russia_VolgaOka_Volosovo_Sakhtysh_C_possible	Russia_VolgaOka_Volosovo_Sakhtysh_C_possible	FSHG: Volga-Ural	Russia_VolgaOka_Volosovo_Sakhtysh_C_possible	Volga-Ural	Russia_VolgaOka_Volosovo_Sakhtysh_C_possible	-	-	-	-
I8405	Russia_VolgaOka_Volosovo_Sakhtysh_C_possible	This publication	Russia_VolgaOka_Volosovo_Sakhtysh_C_possible	Russia_VolgaOka_Volosovo_Sakhtysh_C_possible	FSHG: Volga-Ural	Russia_VolgaOka_Volosovo_Sakhtysh_C_possible	Volga-Ural	Russia_VolgaOka_Volosovo_Sakhtysh_C_possible	-	-	-	-
I12964	Russia_VolgaOka_Volosovo_Sakhtysh_C_5.0-5.3kya	This publication	Russia_VolgaOka_Volosovo_Sakhtysh_C_5.0-5.3kya	Russia_VolgaOka_Volosovo_Sakhtysh_C_5.0-5.3kya	FSHG: Volga-Ural	Russia_VolgaOka_Volosovo_Sakhtysh_C_5.0-5.3kya	Volga-Ural	Russia_VolgaOka_Volosovo_Sakhtysh_C_5.0-5.3kya	-	-	Russia_VolosovoLyalovo	Russia_VolosovoLyalovo
I8437	Russia_VolgaOka_Volosovo_Sakhtysh_C_5.0-5.3kya	This publication	Russia_VolgaOka_Volosovo_Sakhtysh_C_5.0-5.3kya	Russia_VolgaOka_Volosovo_Sakhtysh_C_5.0-5.3kya	FSHG: Volga-Ural	Russia_VolgaOka_Volosovo_Sakhtysh_C_5.0-5.3kya	Volga-Ural	Russia_VolgaOka_Volosovo_Sakhtysh_C_5.0-5.3kya	-	-	Russia_VolosovoLyalovo	Russia_VolosovoLyalovo
I8419	Russia_VolgaOka_Volosovo_Sakhtysh_C_possible	This publication	Russia_VolgaOka_Volosovo_Sakhtysh_C_possible	Russia_VolgaOka_Volosovo_Sakhtysh_C_possible	FSHG: Volga-Ural	Russia_VolgaOka_Volosovo_Sakhtysh_C_possible	Volga-Ural	Russia_VolgaOka_Volosovo_Sakhtysh_C_possible	-	-	Russia_VolosovoLyalovo	Russia_VolosovoLyalovo
I12962	Russia_VolgaOka_Volosovo_Sakhtysh_C_5.0-5.3kya	This publication	Russia_VolgaOka_Volosovo_Sakhtysh_C_5.0-5.3kya	Russia_VolgaOka_Volosovo_Sakhtysh_C_5.0-5.3kya	FSHG: Volga-Ural	Russia_VolgaOka_Volosovo_Sakhtysh_C_5.0-5.3kya	Volga-Ural	Russia_VolgaOka_Volosovo_Sakhtysh_C_5.0-5.3kya	-	-	Russia_VolosovoLyalovo	Russia_VolosovoLyalovo
I12500	Russia_VolgaOka_Volosovo_Sakhtysh_C_possible	This publication	Russia_VolgaOka_Volosovo_Sakhtysh_C_possible	Russia_VolgaOka_Volosovo_Sakhtysh_C_possible	FSHG: Volga-Ural	Russia_VolgaOka_Volosovo_Sakhtysh_C_possible	Volga-Ural	Russia_VolgaOka_Volosovo_Sakhtysh_C_possible	-	-	Russia_VolosovoLyalovo	Russia_VolosovoLyalovo
I8414	Russia_VolgaOka_Volosovo_Sakhtysh_C_4.6kya	This publication	Russia_VolgaOka_Volosovo_Sakhtysh_C_4.6kya	Russia_VolgaOka_Volosovo_Sakhtysh_C_4.6kya	FSHG: Volga-Ural	Russia_VolgaOka_Volosovo_Sakhtysh_C_4.6kya	Volga-Ural	Russia_VolgaOka_Volosovo_Sakhtysh_C_4.6kya	-	-	Russia_VolosovoLyalovo	Russia_VolosovoLyalovo
I8408	Russia_VolgaOka_Volosovo_Sakhtysh_C_possible	This publication	Russia_VolgaOka_Volosovo_Sakhtysh_C_possible	Russia_VolgaOka_Volosovo_Sakhtysh_C_possible	FSHG: Volga-Ural	Russia_VolgaOka_Volosovo_Sakhtysh_C_possible	Volga-Ural	Russia_VolgaOka_Volosovo_Sakhtysh_C_possible	-	-	Russia_VolosovoLyalovo	Russia_VolosovoLyalovo
I8404	Russia_VolgaOka_Volosovo_Sakhtysh_C_5.4-6.2kya	This publication	Russia_VolgaOka_Volosovo_Sakhtysh_C_5.4-6.2kya	Russia_VolgaOka_Volosovo_Sakhtysh_C_5.4-6.2kya	FSHG: Volga-Ural	Russia_VolgaOka_Volosovo_Sakhtysh_C_5.4-6.2kya	Volga-Ural	Russia_VolgaOka_Volosovo_Sakhtysh_C_5.4-6.2kya	-	-	Russia_VolosovoLyalovo	Russia_VolosovoLyalovo
I12494	Russia_VolgaOka_Volosovo_Sakhtysh_C_5.0-5.3kya	This publication	Russia_VolgaOka_Volosovo_Sakhtysh_C_5.0-5.3kya	Russia_VolgaOka_Volosovo_Sakhtysh_C_5.0-5.3kya	FSHG: Volga-Ural	Russia_VolgaOka_Volosovo_Sakhtysh_C_5.0-5.3kya	Volga-Ural	Russia_VolgaOka_Volosovo_Sakhtysh_C_5.0-5.3kya	-	-	-	-
I8438	Russia_VolgaOka_Lyalovo_Sakhtysh_C_possible	This publication	Russia_VolgaOka_Lyalovo_Sakhtysh_C_possible	Russia_VolgaOka_Lyalovo_Sakhtysh_C_possible	FSHG: Volga-Ural	Russia_VolgaOka_Lyalovo_Sakhtysh_C_possible	Volga-Ural	Russia_VolgaOka_Lyalovo_Sakhtysh_C_possible	-	-	-	-
I8416	Russia_VolgaOka_Lyalovo_Sakhtysh_LN_7.5kya	This publication	Russia_VolgaOka_Lyalovo_Sakhtysh_LN_7.5kya	Russia_VolgaOka_Lyalovo_Sakhtysh_LN_7.5kya	FSHG: Volga-Ural	Russia_VolgaOka_Lyalovo_Sakhtysh_LN_7.5kya	Volga-Ural	Russia_VolgaOka_Lyalovo_Sakhtysh_LN_7.5kya	-	-	-	-
I8411	Russia_VolgaOka_Lyalovo_Sakhtysh_LN_6.9kya	This publication	Russia_VolgaOka_Lyalovo_Sakhtysh_LN_6.9kya	Russia_VolgaOka_Lyalovo_Sakhtysh_LN_6.9kya	FSHG: Volga-Ural	Russia_VolgaOka_Lyalovo_Sakhtysh_LN_6.9kya	Volga-Ural	Russia_VolgaOka_Lyalovo_Sakhtysh_LN_6.9kya	-	-	-	-
I8410	Russia_VolgaOka_Lyalovo_Sakhtysh_LN_7.5kya	This publication	Russia_VolgaOka_Lyalovo_Sakhtysh_LN_7.5kya	Russia_VolgaOka_Lyalovo_Sakhtysh_LN_7.5kya	FSHG: Volga-Ural	Russia_VolgaOka_Lyalovo_Sakhtysh_LN_7.5kya	Volga-Ural	Russia_VolgaOka_Lyalovo_Sakhtysh_LN_7.5kya	-	-	-	-
I8412	Russia_VolgaOka_Lyalovo_Sakhtysh_C_possible_o1	This publication	Russia_VolgaOka_Lyalovo_Sakhtysh_C_possible_o1	Russia_VolgaOka_Lyalovo_Sakhtysh_C_possible_o1	FSHG: Volga-Ural	Russia_VolgaOka_Lyalovo_Sakhtysh_C_possible_o1	Volga-Ural	Russia_VolgaOka_Lyalovo_Sakhtysh_C_possible_o1	-	-	-	-
I8292	Russia_VolgaOka_Volosovo_Imerka8_C_5.0kya	This publication	Russia_VolgaOka_Volosovo_Imerka8_C_5.0kya	Russia_VolgaOka_Volosovo_Imerka8_C_5.0kya	FSHG: Volga-Ural	Russia_VolgaOka_Volosovo_Imerka8_C_5.0kya	Volga-Ural	Russia_VolgaOka_Volosovo_Imerka8_C_5.0kya	-	-	-	-
I8446	Russia_MiddleVolga_LateVolgaEneolithic_Maksimovka1_C_5.8-6.0kya	This publication	Russia_MiddleVolga_LateVolgaEneolithic_Maksimovka1_C_5.8-6.0kya	Russia_MiddleVolga_LateVolgaEneolithic_Maksimovka1_C_5.8-6.0kya	FSHG: Volga-Ural	Russia_MiddleVolga_LateVolgaEneolithic_Maksimovka1_C_5.8-6.0kya	Volga-Ural	Russia_MiddleVolga_LateVolgaEneolithic_Maksimovka1_C_5.8-6.0kya	-	-	-	-
I6904	Russia_MiddleVolga_LateVolgaEneolithic_Maksimovka1_C_5.8-6.0kya	This publication	Russia_MiddleVolga_LateVolgaEneolithic_Maksimovka1_C_5.8-6.0kya	Russia_MiddleVolga_LateVolgaEneolithic_Maksimovka1_C_5.8-6.0kya	FSHG: Volga-Ural	Russia_MiddleVolga_LateVolgaEneolithic_Maksimovka1_C_5.8-6.0kya	Volga-Ural	Russia_MiddleVolga_LateVolgaEneolithic_Maksimovka1_C_5.8-6.0kya	-	-	-	-
I6908	Russia_MiddleVolga_Khvalynsk_Lebyazhinka5_C_6.7kya	This publication	Russia_MiddleVolga_Khvalynsk_Lebyazhinka5_C_6.7kya	Russia_MiddleVolga_Khvalynsk_Lebyazhinka5_C_6.7kya	FSHG: Volga-Ural	Russia_MiddleVolga_Khvalynsk_Lebyazhinka5_C_6.7kya	Volga-Ural	Russia_MiddleVolga_Khvalynsk_Lebyazhinka5_C_6.7kya	-	-	-	-
I0963	Russia_HG_contam	MittnikNatureCommunications2018	Russia_HG_contam	-	-	-	-	Russia_HG_contam	-	-	-	-
UzOO77	Russia_EHG	MittnikNatureCommunications2018	Russia_EHG	Russia_EHG	FSHG: Volga-Ural	Russia_EHG	Volga-Ural	Russia_EHG	-	-	EHG	EHG
I11637	Russia_UralsEneolithic_KamenDozhdevoy_C_6.3kya	This publication	Russia_UralsEneolithic_KamenDozhdevoy_C_6.3kya	Russia_UralsEneolithic_KamenDozhdevoy_C_6.3kya	FSHG: Volga-Ural	Russia_UralsEneolithic_KamenDozhdevoy_C_6.3kya	Volga-Ural	Russia_UralsEneolithic_KamenDozhdevoy_C_6.3kya	-	-	-	-
I12838	Russia_MiddleVolga_Elshanka_Labazy_EN_8.2-8.4kya	This publication	Russia_MiddleVolga_Elshanka_Labazy_EN_8.2-8.4kya	Russia_MiddleVolga_Elshanka_Labazy_EN_8.2-8.4kya	FSHG: Volga-Ural	Russia_MiddleVolga_Elshanka_Labazy_EN_8.2-8.4kya	Volga-Ural	Russia_MiddleVolga_Elshanka_Labazy_EN_8.2-8.4kya	-	-	-	-
I6916	Russia_MiddleVolga_Elshanka_Labazy_EN_8.2-8.4kya	This publication	Russia_MiddleVolga_Elshanka_Labazy_EN_8.2-8.4kya	-	-	Russia_MiddleVolga_Elshanka_Labazy_EN_8.2-8.4kya	Volga-Ural	Russia_MiddleVolga_Elshanka_Labazy_EN_8.2-8.4kya	-	-	-	-
I11842	Russia_KamaEstuaryEneolithic_C_5.6-6.5kya	This publication	Russia_KamaEstuaryEneolithic_C_5.6-6.5kya	Russia_KamaEstuaryEneolithic_C_5.6-6.5kya	FSHG: Volga-Ural	Russia_KamaEstuaryEneolithic_C_5.6-6.5kya	Volga-Ural	Russia_KamaEstuaryEneolithic_C_5.6-6.5kya	-	-	-	-
I11841	Russia_KamaEstuaryEneolithic_C_5.6-6.5kya	This publication	Russia_KamaEstuaryEneolithic_C_5.6-6.5kya	Russia_KamaEstuaryEneolithic_C_5.6-6.5kya	FSHG: Volga-Ural	Russia_KamaEstuaryEneolithic_C_5.6-6.5kya	Volga-Ural	Russia_KamaEstuaryEneolithic_C_5.6-6.5kya	-	-	-	-
I8457	Russia_KamaEstuaryEneolithic_C_5.6-6.5kya	This publication	Russia_KamaEstuaryEneolithic_C_5.6-6.5kya	Russia_KamaEstuaryEneolithic_C_5.6-6.5kya	FSHG: Volga-Ural	Russia_KamaEstuaryEneolithic_C_5.6-6.5kya	Volga-Ural	Russia_KamaEstuaryEneolithic_C_5.6-6.5kya	-	-	-	-
I8456	Russia_KamaEstuaryEneolithic_C_5.6-6.5kya	This publication	Russia_KamaEstuaryEneolithic_C_5.6-6.5kya	Russia_KamaEstuaryEneolithic_C_5.6-6.5kya	FSHG: Volga-Ural	Russia_KamaEstuaryEneolithic_C_5.6-6.5kya	Volga-Ural	Russia_KamaEstuaryEneolithic_C_5.6-6.5kya	-	-	-	-
I8455	Russia_KamaEstuaryEneolithic_C_5.6-6.5kya	This publication	Russia_KamaEstuaryEneolithic_C_5.6-6.5kya	Russia_KamaEstuaryEneolithic_C_5.6-6.5kya	FSHG: Volga-Ural	Russia_KamaEstuaryEneolithic_C_5.6-6.5kya	Volga-Ural	Russia_KamaEstuaryEneolithic_C_5.6-6.5kya	-	-	-	-
I8454	Russia_KamaEstuaryEneolithic_C_5.6-6.5kya	This publication	Russia_KamaEstuaryEneolithic_C_5.6-6.5kya	Russia_KamaEstuaryEneolithic_C_5.6-6.5kya	FSHG: Volga-Ural	Russia_KamaEstuaryEneolithic_C_5.6-6.5kya	Volga-Ural	Russia_KamaEstuaryEneolithic_C_5.6-6.5kya	-	-	-	-
I8453	Russia_KamaEstuaryEneolithic_C_5.6-6.5kya	This publication	Russia_KamaEstuaryEneolithic_C_5.6-6.5kya	Russia_KamaEstuaryEneolithic_C_5.6-6.5kya	FSHG: Volga-Ural	Russia_KamaEstuaryEneolithic_C_5.6-6.5kya	Volga-Ural	Russia_KamaEstuaryEneolithic_C_5.6-6.5kya	-	-	-	-
I8452	Russia_KamaEstuaryEneolithic_C_5.6-6.5kya	This publication	Russia_KamaEstuaryEneolithic_C_5.6-6.5kya	Russia_KamaEstuaryEneolithic_C_5.6-6.5kya	FSHG: Volga-Ural	Russia_KamaEstuaryEneolithic_C_5.6-6.5kya	Volga-Ural	Russia_KamaEstuaryEneolithic_C_5.6-6.5kya	-	-	-	-
I8450	Russia_KamaEstuaryEneolithic_C_5.6-6.5kya	This publication	Russia_KamaEstuaryEneolithic_C_5.6-6.5kya	Russia_KamaEstuaryEneolithic_C_5.6-6.5kya	FSHG: Volga-Ural	Russia_KamaEstuaryEneolithic_C_5.6-6.5kya	Volga-Ural	Russia_KamaEstuaryEneolithic_C_5.6-6.5kya	-	-	-	-
I8449	Russia_KamaEstuaryEneolithic_C_5.6-6.5kya	This publication	Russia_KamaEstuaryEneolithic_C_5.6-6.5kya	Russia_KamaEstuaryEneolithic_C_5.6-6.5kya	FSHG: Volga-Ural	Russia_KamaEstuaryEneolithic_C_5.6-6.5kya	Volga-Ural	Russia_KamaEstuaryEneolithic_C_5.6-6.5kya	-	-	-	-
I8448	Russia_KamaEstuaryEneolithic_C_5.6-6.5kya	This publication	Russia_KamaEstuaryEneolithic_C_5.6-6.5kya	Russia_KamaEstuaryEneolithic_C_5.6-6.5kya	FSHG: Volga-Ural	Russia_KamaEstuaryEneolithic_C_5.6-6.5kya	Volga-Ural	Russia_KamaEstuaryEneolithic_C_5.6-6.5kya	-	-	-	-
I0211	Russia_HG_Karelia	MathiesonNature2015	Russia_HG_Karelia	Russia_HG_Karelia	FSHG: Volga-Ural	Russia_HG_Karelia	Volga-Ural	Russia_HG_Karelia	-	-	EHG	EHG
I0061	Russia_HG_Karelia	MathiesonNature2015 (1240k of same same sample with 390k in HaakLazaridis2015)	Russia_HG_Karelia	-	-	Russia_HG_Karelia	Volga-Ural	Russia_HG_Karelia	-	-	EHG	EHG
I0124	Russia_HG_Samara	MathiesonNature2015 (1240k of same same sample with 390k in HaakLazaridis2015)	Russia_HG_Samara	Russia_HG_Samara	FSHG: Volga-Ural	Russia_HG_Samara	Volga-Ural	Russia_HG_Samara	-	-	-	-
I8280	Russia_TransUrals_Boborykino_LN_6.2kya	This publication	Russia_TransUrals_Boborykino_LN_6.2kya	Russia_TransUrals_Boborykino_LN_6.2kya	FSHG: Trans-Ural/Baraba Steppe	Russia_TransUrals_Boborykino_LN_6.2kya	Trans-Ural/Baraba Steppe	Russia_TransUrals_Boborykino_LN_6.2kya	-	-	-	-
I6305	Russia_TransUrals_CombPitWare_Gladunino_C_4.7kya	This publication	Russia_TransUrals_CombPitWare_Gladunino_C_4.7kya	Russia_TransUrals_CombPitWare_Gladunino_C_4.7kya	FSHG: Trans-Ural/Baraba Steppe	Russia_TransUrals_CombPitWare_Gladunino_C_4.7kya	Trans-Ural/Baraba Steppe	Russia_TransUrals_CombPitWare_Gladunino_C_4.7kya	-	-	-	-
I20948	Russia_UralsEneolithic_Kulmetovo_C_6.0-6.1kya	This publication	Russia_UralsEneolithic_Kulmetovo_C_6.0-6.1kya	Russia_UralsEneolithic_Kulmetovo_C_6.0-6.1kya	FSHG: Volga-Ural	Russia_UralsEneolithic_Kulmetovo_C_6.0-6.1kya	Volga-Ural	Russia_UralsEneolithic_Kulmetovo_C_6.0-6.1kya	-	-	-	-
I20893	Russia_UralsEneolithic_Kulmetovo_C_6.0-6.1kya	This publication	Russia_UralsEneolithic_Kulmetovo_C_6.0-6.1kya	Russia_UralsEneolithic_Kulmetovo_C_6.0-6.1kya	FSHG: Volga-Ural	Russia_UralsEneolithic_Kulmetovo_C_6.0-6.1kya	Volga-Ural	Russia_UralsEneolithic_Kulmetovo_C_6.0-6.1kya	-	-	-	-
I5766	Russia_HG_Sosnoviy	NarasimhanPattersonScience2019	Russia_HG_Sosnoviy	Russia_HG_Sosnoviy	FSHG: Trans-Ural/Baraba Steppe	Russia_HG_Sosnoviy	Trans-Ural/Baraba Steppe	Russia_HG_Sosnoviy	-	-	Tyumen_HG	Tyumen_HG
BOT15.SG	Kazakhstan_Botai_Eneolithic.SG	DamgaardScience2018	Kazakhstan_Botai_Eneolithic.SG	Kazakhstan_Botai_Eneolithic.SG	FSHG: Trans-Ural/Baraba Steppe	Kazakhstan_Botai_Eneolithic.SG	Trans-Ural/Baraba Steppe	Kazakhstan_Botai_Eneolithic.SG	-	-	-	-
BOT2016	Kazakhstan_Botai_Eneolithic	JeongNatureEcologyEvolution2019	Kazakhstan_Botai_Eneolithic	Kazakhstan_Botai_Eneolithic	FSHG: Trans-Ural/Baraba Steppe	Kazakhstan_Botai_Eneolithic	Trans-Ural/Baraba Steppe	Kazakhstan_Botai_Eneolithic	-	-	-	-
BOT14.SG	Kazakhstan_Botai_Eneolithic.SG	DamgaardScience2018	Kazakhstan_Botai_Eneolithic.SG	-	-	-	-	Kazakhstan_Botai_Eneolithic.SG	-	-	-	-
I6999	Russia_MiddleIrtysh_CombPitWare_Borovyanka17_C_5.4kya	This publication	Russia_MiddleIrtysh_CombPitWare_Borovyanka17_C_5.4kya	Russia_MiddleIrtysh_CombPitWare_Borovyanka17_C_5.4kya	FSHG: Trans-Ural/Baraba Steppe	Russia_MiddleIrtysh_CombPitWare_Borovyanka17_C_5.4kya	Trans-Ural/Baraba Steppe	Russia_MiddleIrtysh_CombPitWare_Borovyanka17_C_5.4kya	-	-	-	-
I6963	Russia_MiddleIrtysh_CombPitWare_Borovyanka17_C_5.8-6.1kya	This publication	Russia_MiddleIrtysh_CombPitWare_Borovyanka17_C_5.8-6.1kya	Russia_MiddleIrtysh_CombPitWare_Borovyanka17_C_5.8-6.1kya	FSHG: Trans-Ural/Baraba Steppe	Russia_MiddleIrtysh_CombPitWare_Borovyanka17_C_5.8-6.1kya	Trans-Ural/Baraba Steppe	Russia_MiddleIrtysh_CombPitWare_Borovyanka17_C_5.8-6.1kya	-	-	-	-
I6962	Russia_MiddleIrtysh_CombPitWare_Borovyanka17_C_5.8-6.1kya	This publication	Russia_MiddleIrtysh_CombPitWare_Borovyanka17_C_5.8-6.1kya	Russia_MiddleIrtysh_CombPitWare_Borovyanka17_C_5.8-6.1kya	FSHG: Trans-Ural/Baraba Steppe	Russia_MiddleIrtysh_CombPitWare_Borovyanka17_C_5.8-6.1kya	Trans-Ural/Baraba Steppe	Russia_MiddleIrtysh_CombPitWare_Borovyanka17_C_5.8-6.1kya	-	-	-	-
I6959	Russia_MiddleIrtysh_CombPitWare_Borovyanka17_C_possible	This publication	Russia_MiddleIrtysh_CombPitWare_Borovyanka17_C_possible	Russia_MiddleIrtysh_CombPitWare_Borovyanka17_C_possible	FSHG: Trans-Ural/Baraba Steppe	Russia_MiddleIrtysh_CombPitWare_Borovyanka17_C_possible	Trans-Ural/Baraba Steppe	Russia_MiddleIrtysh_CombPitWare_Borovyanka17_C_possible	-	-	-	-
I6951	Russia_MiddleIrtysh_CombPitWare_Borovyanka17_C_possible	This publication	Russia_MiddleIrtysh_CombPitWare_Borovyanka17_C_possible	Russia_MiddleIrtysh_CombPitWare_Borovyanka17_C_possible	FSHG: Trans-Ural/Baraba Steppe	Russia_MiddleIrtysh_CombPitWare_Borovyanka17_C_possible	Trans-Ural/Baraba Steppe	Russia_MiddleIrtysh_CombPitWare_Borovyanka17_C_possible	-	-	-	-
I6831	Russia_MiddleIrtysh_CombPitWare_Borovyanka17_C_5.8-6.1kya	This publication	Russia_MiddleIrtysh_CombPitWare_Borovyanka17_C_5.8-6.1kya	Russia_MiddleIrtysh_CombPitWare_Borovyanka17_C_5.8-6.1kya	FSHG: Trans-Ural/Baraba Steppe	Russia_MiddleIrtysh_CombPitWare_Borovyanka17_C_5.8-6.1kya	Trans-Ural/Baraba Steppe	Russia_MiddleIrtysh_CombPitWare_Borovyanka17_C_5.8-6.1kya	-	-	-	-
I6830	Russia_CombPitWare_Borovyanka17_C_4.5kya	This publication	Russia_CombPitWare_Borovyanka17_C_4.5kya	Russia_CombPitWare_Borovyanka17_C_4.5kya	FSHG: Trans-Ural/Baraba Steppe	Russia_CombPitWare_Borovyanka17_C_4.5kya	Trans-Ural/Baraba Steppe	Russia_CombPitWare_Borovyanka17_C_4.5kya	-	-	-	-
I6829	Russia_MiddleIrtysh_CombPitWare_Borovyanka17_C_possible	This publication	Russia_MiddleIrtysh_CombPitWare_Borovyanka17_C_possible	Russia_MiddleIrtysh_CombPitWare_Borovyanka17_C_possible	FSHG: Trans-Ural/Baraba Steppe	Russia_MiddleIrtysh_CombPitWare_Borovyanka17_C_possible	Trans-Ural/Baraba Steppe	Russia_MiddleIrtysh_CombPitWare_Borovyanka17_C_possible	-	-	-	-
I6828	Russia_MiddleIrtysh_CombPitWare_Borovyanka17_C_5.8-6.1kya	This publication	Russia_MiddleIrtysh_CombPitWare_Borovyanka17_C_5.8-6.1kya	Russia_MiddleIrtysh_CombPitWare_Borovyanka17_C_5.8-6.1kya	FSHG: Trans-Ural/Baraba Steppe	Russia_MiddleIrtysh_CombPitWare_Borovyanka17_C_5.8-6.1kya	Trans-Ural/Baraba Steppe	Russia_MiddleIrtysh_CombPitWare_Borovyanka17_C_5.8-6.1kya	-	-	-	-
I6050	Russia_MiddleIrtysh_CombPitWare_Chernoozerye1_C_6.0kya	This publication	Russia_MiddleIrtysh_CombPitWare_Chernoozerye1_C_6.0kya	Russia_MiddleIrtysh_CombPitWare_Chernoozerye1_C_6.0kya	FSHG: Trans-Ural/Baraba Steppe	Russia_MiddleIrtysh_CombPitWare_Chernoozerye1_C_6.0kya	Trans-Ural/Baraba Steppe	Russia_MiddleIrtysh_CombPitWare_Chernoozerye1_C_6.0kya	-	-	-	-
I2144	Russia_MiddleIrtysh_CombPitWare_Ostrov2_C_4.8kya	This publication	Russia_MiddleIrtysh_CombPitWare_Ostrov2_C_4.8kya	Russia_MiddleIrtysh_CombPitWare_Ostrov2_C_4.8kya	FSHG: Trans-Ural/Baraba Steppe	Russia_MiddleIrtysh_CombPitWare_Ostrov2_C_4.8kya	Trans-Ural/Baraba Steppe	Russia_MiddleIrtysh_CombPitWare_Ostrov2_C_4.8kya	-	-	-	-
I1959	Russia_MiddleIrtyshNeolithic_Omsk_LN_7.4kya	This publication	Russia_MiddleIrtyshNeolithic_Omsk_LN_7.4kya	-	-	Russia_MiddleIrtyshNeolithic_Omsk_LN_7.4kya	Trans-Ural/Baraba Steppe	Russia_MiddleIrtyshNeolithic_Omsk_LN_7.4kya	-	-	-	-
I13676	Russia_KuznetskAltai_Itkul_LN_possible	This publication	Russia_KuznetskAltai_Itkul_LN_possible	Russia_KuznetskAltai_Itkul_LN_possible	FSHG: Altai	Russia_KuznetskAltai_Itkul_LN_possible	Altai	Russia_KuznetskAltai_Itkul_LN_possible	-	-	-	-
I12874	Russia_KuznetskAltai_Itkul_LN_possible	This publication	Russia_KuznetskAltai_Itkul_LN_possible	Russia_KuznetskAltai_Itkul_LN_possible	FSHG: Altai	Russia_KuznetskAltai_Itkul_LN_possible	Altai	Russia_KuznetskAltai_Itkul_LN_possible	-	-	-	-
I12873	Russia_KuznetskAltai_Itkul_LN_possible	This publication	Russia_KuznetskAltai_Itkul_LN_possible	Russia_KuznetskAltai_Itkul_LN_possible	FSHG: Altai	Russia_KuznetskAltai_Itkul_LN_possible	Altai	Russia_KuznetskAltai_Itkul_LN_possible	-	-	-	-
I11003	Russia_KuznetskAltai_Itkul_LN_possible	This publication	Russia_KuznetskAltai_Itkul_LN_possible	Russia_KuznetskAltai_Itkul_LN_possible	FSHG: Altai	Russia_KuznetskAltai_Itkul_LN_possible	Altai	Russia_KuznetskAltai_Itkul_LN_possible	-	-	-	-
irk00x.SG	Russia_UpperLena_Dzhilinda1_M_N_8.4kya	KilincSciAdv2021	Russia_UpperLena_Dzhilinda1_M_N_8.4kya	-	-	Russia_UpperLena_Dzhilinda1_M_N_8.4kya	Paleosiberian	Russia_UpperLena_Dzhilinda1_M_N_8.4kya	Russia_UpperLena_Dzhilinda1_M_N_8.4kya	Russia_UpperLena_Dzhilinda1_M_N_8.4kya	Russia_UpperLena_Dzhilinda1_M_N_8.4kya	Russia_UpperLena_Dzhilinda1_M_N_8.4kya
I1522	Russia_UpperYenisei_DolgoyeOzero_EBA	This publication	Russia_UpperYenisei_DolgoyeOzero_EBA	Russia_UpperYenisei_DolgoyeOzero_EBA	FSHG: Krasnoyarsk-Yenisei	Russia_UpperYenisei_DolgoyeOzero_EBA	Krasnoyarsk-Yenisei	Russia_UpperYenisei_DolgoyeOzero_EBA	-	-	-	-
FNO007	Russia_TransBaikal_Kitoi_Fofonovo_EN	JeongCell2020	Russia_TransBaikal_Kitoi_Fofonovo_EN	Russia_TransBaikal_Kitoi_Fofonovo_EN	FSHG: Transbaikal	Russia_TransBaikal_Kitoi_Fofonovo_EN	Transbaikal	Russia_TransBaikal_Kitoi_Fofonovo_EN	-	Russia_TransBaikal_Kitoi_Fofonovo_EN	-	-
FNO006	Russia_TransBaikal_Kitoi_Fofonovo_EN	JeongCell2020	Russia_TransBaikal_Kitoi_Fofonovo_EN	Russia_TransBaikal_Kitoi_Fofonovo_EN	FSHG: Transbaikal	Russia_TransBaikal_Kitoi_Fofonovo_EN	Transbaikal	Russia_TransBaikal_Kitoi_Fofonovo_EN	-	Russia_TransBaikal_Kitoi_Fofonovo_EN	-	-
FNO003	Russia_TransBaikal_Kitoi_Fofonovo_EN	JeongCell2020	Russia_TransBaikal_Kitoi_Fofonovo_EN	Russia_TransBaikal_Kitoi_Fofonovo_EN	FSHG: Transbaikal	Russia_TransBaikal_Kitoi_Fofonovo_EN	Transbaikal	Russia_TransBaikal_Kitoi_Fofonovo_EN	-	Russia_TransBaikal_Kitoi_Fofonovo_EN	-	-
FNO001	Russia_TransBaikal_Kitoi_Fofonovo_EN	JeongCell2020	Russia_TransBaikal_Kitoi_Fofonovo_EN	Russia_TransBaikal_Kitoi_Fofonovo_EN	FSHG: Transbaikal	Russia_TransBaikal_Kitoi_Fofonovo_EN	Transbaikal	Russia_TransBaikal_Kitoi_Fofonovo_EN	-	Russia_TransBaikal_Kitoi_Fofonovo_EN	-	-
I13679	Russia_CisBaikal_Kitoi_Rasputino_EN_7.6kya	This publication	Russia_CisBaikal_Kitoi_Rasputino_EN_7.6kya	Russia_CisBaikal_Kitoi_Rasputino_EN_7.6kya	FSHG: Cisbaikal	Russia_CisBaikal_Kitoi_Rasputino_EN_7.6kya	Cisbaikal	Russia_CisBaikal_Kitoi_Rasputino_EN_7.6kya	-	-	-	-
I13098	Russia_KuznetskAltai_ChumyshPerekat_MN_8.2kya	This publication	Russia_KuznetskAltai_ChumyshPerekat_MN_8.2kya	Russia_KuznetskAltai_ChumyshPerekat_MN_8.2kya	FSHG: Altai	Russia_KuznetskAltai_ChumyshPerekat_MN_8.2kya	Altai	Russia_KuznetskAltai_ChumyshPerekat_MN_8.2kya	-	Russia_KuznetskAltai_ChumyshPerekat_MN_8.2kya	Altai_N_old	Altai_N_old
I13097	Russia_KuznetskAltai_ChumyshPerekat_MN_possible	This publication	Russia_KuznetskAltai_ChumyshPerekat_MN_possible	-	-	Russia_KuznetskAltai_ChumyshPerekat_MN_possible	Altai	Russia_KuznetskAltai_ChumyshPerekat_MN_possible	-	-	-	-
I13096	Russia_KuznetskAltai_Firsovo11_MN_possible	This publication	Russia_KuznetskAltai_Firsovo11_MN_possible	Russia_KuznetskAltai_Firsovo11_MN_possible	FSHG: Altai	Russia_KuznetskAltai_Firsovo11_MN_possible	Altai	Russia_KuznetskAltai_Firsovo11_MN_possible	-	-	-	-
I12626	Russia_KuznetskAltai_ChumyshPerekat_MN_possible	This publication	Russia_KuznetskAltai_ChumyshPerekat_MN_possible	Russia_KuznetskAltai_ChumyshPerekat_MN_possible	FSHG: Altai	Russia_KuznetskAltai_ChumyshPerekat_MN_possible	Altai	Russia_KuznetskAltai_ChumyshPerekat_MN_possible	-	-	-	-
I12225	Russia_KuznetskAltai_Firsovo11_MN_possible	This publication	Russia_KuznetskAltai_Firsovo11_MN_possible	Russia_KuznetskAltai_Firsovo11_MN_possible	FSHG: Altai	Russia_KuznetskAltai_Firsovo11_MN_possible	Altai	Russia_KuznetskAltai_Firsovo11_MN_possible	-	-	-	-
I12224	Russia_KuznetskAltai_Firsovo11_MN_possible	This publication	Russia_KuznetskAltai_Firsovo11_MN_possible	Russia_KuznetskAltai_Firsovo11_MN_possible	FSHG: Altai	Russia_KuznetskAltai_Firsovo11_MN_possible	Altai	Russia_KuznetskAltai_Firsovo11_MN_possible	-	-	-	-
I11745	Russia_KuznetskAltai_ChumyshPerekat_MN_possible	This publication	Russia_KuznetskAltai_ChumyshPerekat_MN_possible	Russia_KuznetskAltai_ChumyshPerekat_MN_possible	FSHG: Altai	Russia_KuznetskAltai_ChumyshPerekat_MN_possible	Altai	Russia_KuznetskAltai_ChumyshPerekat_MN_possible	-	-	-	-
I11742	Russia_KuznetskAltai_Firsovo11_MN_possible	This publication	Russia_KuznetskAltai_Firsovo11_MN_possible	Russia_KuznetskAltai_Firsovo11_MN_possible	FSHG: Altai	Russia_KuznetskAltai_Firsovo11_MN_possible	Altai	Russia_KuznetskAltai_Firsovo11_MN_possible	-	-	-	-
I11741_d	Russia_KuznetskAltai_Firsovo11_MN_possible	This publication	Russia_KuznetskAltai_Firsovo11_MN_possible	Russia_KuznetskAltai_Firsovo11_MN_possible	FSHG: Altai	Russia_KuznetskAltai_Firsovo11_MN_possible	Altai	Russia_KuznetskAltai_Firsovo11_MN_possible	-	-	-	-
I10963	Russia_KuznetskAltai_Firsovo11_MN_possible	This publication	Russia_KuznetskAltai_Firsovo11_MN_possible	Russia_KuznetskAltai_Firsovo11_MN_possible	FSHG: Altai	Russia_KuznetskAltai_Firsovo11_MN_possible	Altai	Russia_KuznetskAltai_Firsovo11_MN_possible	-	-	-	-
I10962	Russia_KuznetskAltai_Firsovo11_MN_possible	This publication	Russia_KuznetskAltai_Firsovo11_MN_possible	Russia_KuznetskAltai_Firsovo11_MN_possible	FSHG: Altai	Russia_KuznetskAltai_Firsovo11_MN_possible	Altai	Russia_KuznetskAltai_Firsovo11_MN_possible	-	-	-	-
I10961	Russia_KuznetskAltai_ChumyshPerekat_MN_possible	This publication	Russia_KuznetskAltai_ChumyshPerekat_MN_possible	Russia_KuznetskAltai_ChumyshPerekat_MN_possible	FSHG: Altai	Russia_KuznetskAltai_ChumyshPerekat_MN_possible	Altai	Russia_KuznetskAltai_ChumyshPerekat_MN_possible	-	-	-	-
I0997_d	Russia_KuznetskAltai_Firsovo11_MN_7.4-7.6kya	This publication	Russia_KuznetskAltai_Firsovo11_MN_7.4-7.6kya	Russia_KuznetskAltai_Firsovo11_MN_7.4-7.6kya	FSHG: Altai	Russia_KuznetskAltai_Firsovo11_MN_7.4-7.6kya	Altai	Russia_KuznetskAltai_Firsovo11_MN_7.4-7.6kya	Altai_N	Russia_KuznetskAltai_Firsovo11_MN_7.4-7.6kya	Altai_N	Altai_N
I0996	Russia_KuznetskAltai_Firsovo11_MN_7.4-7.6kya	This publication	Russia_KuznetskAltai_Firsovo11_MN_7.4-7.6kya	-	-	Russia_KuznetskAltai_Firsovo11_MN_7.4-7.6kya	Altai	Russia_KuznetskAltai_Firsovo11_MN_7.4-7.6kya	Altai_N	Russia_KuznetskAltai_Firsovo11_MN_7.4-7.6kya	Altai_N	Altai_N
I8535	Russia_TransBaikal_Kitoi_Fofonovo_EN_possible_o2	This publication	Russia_TransBaikal_Kitoi_Fofonovo_EN_possible_o2	Russia_TransBaikal_Kitoi_Fofonovo_EN_possible_o2	FSHG: Transbaikal	Russia_TransBaikal_Kitoi_Fofonovo_EN_possible_o2	Transbaikal	Russia_TransBaikal_Kitoi_Fofonovo_EN_possible_o2	-	-	-	-
I12961	Russia_TransBaikal_Kitoi_Fofonovo_EN_possible	This publication	Russia_TransBaikal_Kitoi_Fofonovo_EN_possible	-	-	Russia_TransBaikal_Kitoi_Fofonovo_EN_possible	Transbaikal	Russia_TransBaikal_Kitoi_Fofonovo_EN_possible	-	-	-	-
I8501	Russia_TransBaikal_Kitoi_Fofonovo_EN_possible_o1	This publication	Russia_TransBaikal_Kitoi_Fofonovo_EN_possible_o1	Russia_TransBaikal_Kitoi_Fofonovo_EN_possible_o1	FSHG: Transbaikal	Russia_TransBaikal_Kitoi_Fofonovo_EN_possible_o1	Transbaikal	Russia_TransBaikal_Kitoi_Fofonovo_EN_possible_o1	-	-	-	-
I12488	Russia_TransBaikal_Kitoi_Fofonovo_EN_possible_o2	This publication	Russia_TransBaikal_Kitoi_Fofonovo_EN_possible_o2	Russia_TransBaikal_Kitoi_Fofonovo_EN_possible_o2	FSHG: Transbaikal	Russia_TransBaikal_Kitoi_Fofonovo_EN_possible_o2	Transbaikal	Russia_TransBaikal_Kitoi_Fofonovo_EN_possible_o2	-	-	-	-
I1001	Russia_CisBaikal_Glazkovo_Obkhoy_EBA	This publication	Russia_CisBaikal_Glazkovo_Obkhoy_EBA	Russia_CisBaikal_Glazkovo_Obkhoy_EBA	Cisbaikal_LNBA	Russia_CisBaikal_Glazkovo_Obkhoy_EBA	Cisbaikal_LNBA	Russia_CisBaikal_Glazkovo_Obkhoy_EBA	Cisbaikal_LNBA	Russia_CisBaikal_Glazkovo_Obkhoy_EBA	Cisbaikal_LNBA	Cisbaikal_LNBA
I1000	Russia_CisBaikal_Glazkovo_Obkhoy_EBA	This publication	Russia_CisBaikal_Glazkovo_Obkhoy_EBA	Russia_CisBaikal_Glazkovo_Obkhoy_EBA	Cisbaikal_LNBA	Russia_CisBaikal_Glazkovo_Obkhoy_EBA	Cisbaikal_LNBA	Russia_CisBaikal_Glazkovo_Obkhoy_EBA	Cisbaikal_LNBA	Russia_CisBaikal_Glazkovo_Obkhoy_EBA	Cisbaikal_LNBA	Cisbaikal_LNBA
I20533_d	Russia_MiddleLena_KhatyrstyrCave_M_10.2kya	This publication	Russia_MiddleLena_KhatyrstyrCave_M_10.2kya	Russia_MiddleLena_KhatyrstyrCave_M_10.2kya	Siberian	Russia_MiddleLena_KhatyrstyrCave_M_10.2kya	Russia_MiddleLena_KhatyrstyrCave_M_10.2kya	Russia_MiddleLena_KhatyrstyrCave_M_10.2kya	-	Russia_MiddleLena_KhatyrstyrCave_M_10.2kya	Russia_MiddleLena_KhatyrstyrCave_M_10.2kya	Russia_MiddleLena_KhatyrstyrCave_M_10.2kya
brn003.SG	Russia_Transbaikal_KadalinkaRiver_N.SG	KilincSciAdv2021	Russia_Transbaikal_KadalinkaRiver_N.SG	Russia_Transbaikal_KadalinkaRiver_N.SG	FSHG: Transbaikal	Russia_Transbaikal_KadalinkaRiver_N.SG	Transbaikal_EMN	Russia_Transbaikal_KadalinkaRiver_N.SG	-	Russia_Transbaikal_KadalinkaRiver_N.SG	Transbaikal_EMN	Transbaikal_EMN
I2076	Russia_KuznetskAltai_Lebedi2_LN_6.4kya	This publication	Russia_KuznetskAltai_Lebedi2_LN_6.4kya	Russia_KuznetskAltai_Lebedi2_LN_6.4kya	FSHG: Altai	Russia_KuznetskAltai_Lebedi2_LN_6.4kya	Altai	Russia_KuznetskAltai_Lebedi2_LN_6.4kya	Altai_N	Russia_KuznetskAltai_Lebedi2_LN_6.4kya	Altai_N	Altai_N
I2075	Russia_KuznetskAltai_Vaskovo4_MN_7.4kya	This publication	Russia_KuznetskAltai_Vaskovo4_MN_7.4kya	Russia_KuznetskAltai_Vaskovo4_MN_7.4kya	FSHG: Altai	Russia_KuznetskAltai_Vaskovo4_MN_7.4kya	Altai	Russia_KuznetskAltai_Vaskovo4_MN_7.4kya	Altai_N	Russia_KuznetskAltai_Vaskovo4_MN_7.4kya	Altai_N	Altai_N
I2074	Russia_KuznetskAltai_Vaskovo4_MN_7.4kya	This publication	Russia_KuznetskAltai_Vaskovo4_MN_7.4kya	Russia_KuznetskAltai_Vaskovo4_MN_7.4kya	FSHG: Altai	Russia_KuznetskAltai_Vaskovo4_MN_7.4kya	Altai	Russia_KuznetskAltai_Vaskovo4_MN_7.4kya	Altai_N	Russia_KuznetskAltai_Vaskovo4_MN_7.4kya	Altai_N	Altai_N
yak024.SG	Russia_Kolyma_Ymyakhtakh_LN.SG	KilincSciAdv2021	Russia_Kolyma_Ymyakhtakh_LN.SG	Russia_Kolyma_Ymyakhtakh_LN.SG	Yakutia_LNBA	Russia_Kolyma_Ymyakhtakh_LN.SG	Yakutia_LNBA	Russia_Kolyma_Ymyakhtakh_LN.SG	Yakutia_LNBA	Russia_Kolyma_Ymyakhtakh_LN.SG	Yakutia_LNBA	Yakutia_LNBA
yak022.SG	Russia_Kolyma_Ymyakhtakh_LN.SG	KilincSciAdv2021	Russia_Kolyma_Ymyakhtakh_LN.SG	Russia_Kolyma_Ymyakhtakh_LN.SG	Yakutia_LNBA	Russia_Kolyma_Ymyakhtakh_LN.SG	Yakutia_LNBA	Russia_Kolyma_Ymyakhtakh_LN.SG	Yakutia_LNBA	Russia_Kolyma_Ymyakhtakh_LN.SG	Yakutia_LNBA	Yakutia_LNBA
yak021.SG	Russia_Kolyma_Ymyakhtakh_LN.SG	KilincSciAdv2021	Russia_Kolyma_Ymyakhtakh_LN.SG	Russia_Kolyma_Ymyakhtakh_LN.SG	Yakutia_LNBA	Russia_Kolyma_Ymyakhtakh_LN.SG	Yakutia_LNBA	Russia_Kolyma_Ymyakhtakh_LN.SG	Yakutia_LNBA	Russia_Kolyma_Ymyakhtakh_LN.SG	Yakutia_LNBA	Yakutia_LNBA
kra001.SG	Russia_UpperYenisei_Kansk_Nefteprovod2_BA.SG	KilincSciAdv2021	Russia_UpperYenisei_Kansk_Nefteprovod2_BA.SG	Russia_UpperYenisei_Kansk_Nefteprovod2_BA.SG	Yakutia_LNBA	Russia_UpperYenisei_Kansk_Nefteprovod2_BA.SG	Yakutia_LNBA	Russia_UpperYenisei_Kansk_Nefteprovod2_BA.SG	Yakutia_LNBA	Russia_UpperYenisei_Kansk_Nefteprovod2_BA.SG	Yakutia_LNBA	Yakutia_LNBA
I11104	Russia_UpperYenisei_Bazaikha_MN_7.3kya	This publication	Russia_UpperYenisei_Bazaikha_MN_7.3kya	Russia_UpperYenisei_Bazaikha_MN_7.3kya	FSHG: Krasnoyarsk-Yenisei	Russia_UpperYenisei_Bazaikha_MN_7.3kya	Krasnoyarsk-Yenisei	Russia_UpperYenisei_Bazaikha_MN_7.3kya	-	-	-	-
I11103	Russia_UpperYenisei_Krasnoyarsk_EN_7.8kya	This publication	Russia_UpperYenisei_Krasnoyarsk_EN_7.8kya	Russia_UpperYenisei_Krasnoyarsk_EN_7.8kya	FSHG: Krasnoyarsk-Yenisei	Russia_UpperYenisei_Krasnoyarsk_EN_7.8kya	Krasnoyarsk-Yenisei	Russia_UpperYenisei_Krasnoyarsk_EN_7.8kya	-	-	-	-
I11101	Russia_UpperYenisei_Krasnoyarsk_MN_6.7kya	This publication	Russia_UpperYenisei_Krasnoyarsk_MN_6.7kya	Russia_UpperYenisei_Krasnoyarsk_MN_6.7kya	FSHG: Krasnoyarsk-Yenisei	Russia_UpperYenisei_Krasnoyarsk_MN_6.7kya	Krasnoyarsk-Yenisei	Russia_UpperYenisei_Krasnoyarsk_MN_6.7kya	-	-	-	-
brn001.SG	Russia_Transbaikal_KuengaRiver_N_1.SG	KilincSciAdv2021	Russia_Transbaikal_KuengaRiver_N_1.SG	-	-	Russia_Transbaikal_KuengaRiver_N_1.SG	Transbaikal_EMN	Russia_Transbaikal_KuengaRiver_N_1.SG	-	Russia_Transbaikal_KuengaRiver_N_1.SG	Transbaikal_EMN	Transbaikal_EMN
brn008.SG	Russia_Transbaikal_KuengaRiver_N_2.SG	KilincSciAdv2021	Russia_Transbaikal_KuengaRiver_N_2.SG	-	-	Russia_Transbaikal_KuengaRiver_N_2.SG	Transbaikal_EMN	Russia_Transbaikal_KuengaRiver_N_2.SG	-	Russia_Transbaikal_KuengaRiver_N_2.SG	Transbaikal_EMN	Transbaikal_EMN
DA358.SG	Russia_CisBaikal_Glazkovo_Kurma11_EBA.SG	DamgaardScience2018	Russia_CisBaikal_Glazkovo_Kurma11_EBA.SG	Russia_CisBaikal_Glazkovo_Kurma11_EBA.SG	Cisbaikal_LNBA	Russia_CisBaikal_Glazkovo_Kurma11_EBA.SG	Cisbaikal_LNBA	Russia_CisBaikal_Glazkovo_Kurma11_EBA.SG	Cisbaikal_LNBA	Russia_CisBaikal_Glazkovo_Kurma11_EBA.SG	Cisbaikal_LNBA	Cisbaikal_LNBA
DA359.SG	Russia_CisBaikal_Kitoi_Lokomotiv_EN.SG	DamgaardScience2018	Russia_CisBaikal_Kitoi_Lokomotiv_EN.SG	-	-	Russia_CisBaikal_Kitoi_Lokomotiv_EN.SG	Cisbaikal_EN	Russia_CisBaikal_Kitoi_Lokomotiv_EN.SG	-	Russia_CisBaikal_Kitoi_Lokomotiv_EN.SG	Cisbaikal_EN	Cisbaikal_EN
DA357.SG	Russia_CisBaikal_Kitoi_Lokomotiv_EN.SG	DamgaardScience2018	Russia_CisBaikal_Kitoi_Lokomotiv_EN.SG	-	-	Russia_CisBaikal_Kitoi_Lokomotiv_EN.SG	Cisbaikal_EN	Russia_CisBaikal_Kitoi_Lokomotiv_EN.SG	-	Russia_CisBaikal_Kitoi_Lokomotiv_EN.SG	Cisbaikal_EN	Cisbaikal_EN
DA341.SG	Russia_CisBaikal_Kitoi_Lokomotiv_EN.SG	DamgaardScience2018	Russia_CisBaikal_Kitoi_Lokomotiv_EN.SG	-	-	Russia_CisBaikal_Kitoi_Lokomotiv_EN.SG	Cisbaikal_EN	Russia_CisBaikal_Kitoi_Lokomotiv_EN.SG	-	Russia_CisBaikal_Kitoi_Lokomotiv_EN.SG	Cisbaikal_EN	Cisbaikal_EN
DA340.SG	Russia_CisBaikal_Kitoi_Lokomotiv_EN.SG	DamgaardScience2018	Russia_CisBaikal_Kitoi_Lokomotiv_EN.SG	-	-	Russia_CisBaikal_Kitoi_Lokomotiv_EN.SG	Cisbaikal_EN	Russia_CisBaikal_Kitoi_Lokomotiv_EN.SG	-	Russia_CisBaikal_Kitoi_Lokomotiv_EN.SG	Cisbaikal_EN	Cisbaikal_EN
I14819	Russia_MN_Boisman	WangNature2021	Russia_MN_Boisman	Russia_MN_Boisman	Amur River Basin	Russia_MN_Boisman	Amur River Basin	Russia_MN_Boisman	-	Russia_MN_Boisman	-	-
I3356	Russia_MN_Boisman	WangNature2021	Russia_MN_Boisman	Russia_MN_Boisman	Amur River Basin	Russia_MN_Boisman	Amur River Basin	Russia_MN_Boisman	-	Russia_MN_Boisman	-	-
I3355	Russia_MN_Boisman	WangNature2021	Russia_MN_Boisman	Russia_MN_Boisman	Amur River Basin	Russia_MN_Boisman	Amur River Basin	Russia_MN_Boisman	-	Russia_MN_Boisman	-	-
I3354	Russia_MN_Boisman	WangNature2021	Russia_MN_Boisman	Russia_MN_Boisman	Amur River Basin	Russia_MN_Boisman	Amur River Basin	Russia_MN_Boisman	-	Russia_MN_Boisman	-	-
I1206	Russia_MN_Boisman	WangNature2021	Russia_MN_Boisman	Russia_MN_Boisman	Amur River Basin	Russia_MN_Boisman	Amur River Basin	Russia_MN_Boisman	-	Russia_MN_Boisman	-	-
I1198	Russia_MN_Boisman	WangNature2021	Russia_MN_Boisman	Russia_MN_Boisman	Amur River Basin	Russia_MN_Boisman	Amur River Basin	Russia_MN_Boisman	-	Russia_MN_Boisman	-	-
I1196	Russia_MN_Boisman	WangNature2021	Russia_MN_Boisman	Russia_MN_Boisman	Amur River Basin	Russia_MN_Boisman	Amur River Basin	Russia_MN_Boisman	-	Russia_MN_Boisman	-	-
I1194	Russia_MN_Boisman	WangNature2021	Russia_MN_Boisman	Russia_MN_Boisman	Amur River Basin	Russia_MN_Boisman	Amur River Basin	Russia_MN_Boisman	-	Russia_MN_Boisman	-	-
I1193	Russia_MN_Boisman	WangNature2021	Russia_MN_Boisman	Russia_MN_Boisman	Amur River Basin	Russia_MN_Boisman	Amur River Basin	Russia_MN_Boisman	-	Russia_MN_Boisman	-	-
I1190	Russia_MN_Boisman	WangNature2021	Russia_MN_Boisman	-	-	Russia_MN_Boisman	Amur River Basin	Russia_MN_Boisman	-	Russia_MN_Boisman	-	-
I15934	Russia_MiddleLena_Syalakh_Kangalassy_EN	This publication	Russia_MiddleLena_Syalakh_Kangalassy_EN	Russia_MiddleLena_Syalakh_Kangalassy_EN	Paleosiberian	Russia_MiddleLena_Syalakh_Kangalassy_EN	Syalakh-Belkachi	Russia_MiddleLena_Syalakh_Kangalassy_EN	Syalakh-Belkachi	Russia_MiddleLena_Syalakh_Kangalassy_EN	Syalakh-Belkachi	Syalakh-Belkachi
I20528	Russia_MiddleLena_Chuiya_Ymyyakhtakh_LN	This publication	Russia_MiddleLena_Chuiya_Ymyyakhtakh_LN	Russia_MiddleLena_Chuiya_Ymyyakhtakh_LN	Yakutia_LNBA	Russia_MiddleLena_Chuiya_Ymyyakhtakh_LN	Yakutia_LNBA	Russia_MiddleLena_Chuiya_Ymyyakhtakh_LN	Yakutia_LNBA	Russia_MiddleLena_Chuiya_Ymyyakhtakh_LN	Yakutia_LNBA	Yakutia_LNBA
I2139	Russia_KuznetskAltai_Zarechnoye_EN_8.8kya	This publication	Russia_KuznetskAltai_Zarechnoye_EN_8.8kya	-	-	Russia_KuznetskAltai_Zarechnoye_EN_8.8kya	Altai	Russia_KuznetskAltai_Zarechnoye_EN_8.8kya	-	-	-	-
I2138	Russia_KuznetskAltai_Zarechnoye_EN_8.8kya	This publication	Russia_KuznetskAltai_Zarechnoye_EN_8.8kya	Russia_KuznetskAltai_Zarechnoye_EN_8.8kya	FSHG: Altai	Russia_KuznetskAltai_Zarechnoye_EN_8.8kya	Altai	Russia_KuznetskAltai_Zarechnoye_EN_8.8kya	-	-	-	-
I0992	Russia_MiddleIrtyshNeolithic_Korchugan_LN_6.8-6.9kya	This publication	Russia_MiddleIrtyshNeolithic_Korchugan_LN_6.8-6.9kya	Russia_MiddleIrtyshNeolithic_Korchugan_LN_6.8-6.9kya	FSHG: Trans-Ural/Baraba Steppe	Russia_MiddleIrtyshNeolithic_Korchugan_LN_6.8-6.9kya	Trans-Ural/Baraba Steppe	Russia_MiddleIrtyshNeolithic_Korchugan_LN_6.8-6.9kya	-	-	-	-
I0991	Russia_MiddleIrtyshNeolithic_Korchugan_LN_6.8-6.9kya	This publication	Russia_MiddleIrtyshNeolithic_Korchugan_LN_6.8-6.9kya	Russia_MiddleIrtyshNeolithic_Korchugan_LN_6.8-6.9kya	FSHG: Trans-Ural/Baraba Steppe	Russia_MiddleIrtyshNeolithic_Korchugan_LN_6.8-6.9kya	Trans-Ural/Baraba Steppe	Russia_MiddleIrtyshNeolithic_Korchugan_LN_6.8-6.9kya	-	-	-	-
I13678	Russia_UpperObKiprino_Radumye_C_5.2kya	This publication	Russia_UpperObKiprino_Radumye_C_5.2kya	Russia_UpperObKiprino_Radumye_C_5.2kya	FSHG: Altai	Russia_UpperObKiprino_Radumye_C_5.2kya	Altai	Russia_UpperObKiprino_Radumye_C_5.2kya	-	-	-	-
I12695	Russia_UpperOb_Razdumye_EN_8.4kya	This publication	Russia_UpperOb_Razdumye_EN_8.4kya	Russia_UpperOb_Razdumye_EN_8.4kya	FSHG: Altai	Russia_UpperOb_Razdumye_EN_8.4kya	Altai	Russia_UpperOb_Razdumye_EN_8.4kya	-	-	-	-
I11002	Russia_UpperOb_Ordynskoye_C_4.8kya	This publication	Russia_UpperOb_Ordynskoye_C_4.8kya	Russia_UpperOb_Ordynskoye_C_4.8kya	FSHG: Altai	Russia_UpperOb_Ordynskoye_C_4.8kya	Altai	Russia_UpperOb_Ordynskoye_C_4.8kya	-	-	-	-
I6964	Russia_MiddleIrtysh_CombPitWare_Okunevo_C_4.5-5.0kya	This publication	Russia_MiddleIrtysh_CombPitWare_Okunevo_C_4.5-5.0kya	Russia_MiddleIrtysh_CombPitWare_Okunevo_C_4.5-5.0kya	FSHG: Trans-Ural/Baraba Steppe	Russia_MiddleIrtysh_CombPitWare_Okunevo_C_4.5-5.0kya	Trans-Ural/Baraba Steppe	Russia_MiddleIrtysh_CombPitWare_Okunevo_C_4.5-5.0kya	-	-	-	-
I6848	Russia_MiddleIrtysh_CombPitWare_Okunevo_C_4.5-5.0kya	This publication	Russia_MiddleIrtysh_CombPitWare_Okunevo_C_4.5-5.0kya	Russia_MiddleIrtysh_CombPitWare_Okunevo_C_4.5-5.0kya	FSHG: Trans-Ural/Baraba Steppe	Russia_MiddleIrtysh_CombPitWare_Okunevo_C_4.5-5.0kya	Trans-Ural/Baraba Steppe	Russia_MiddleIrtysh_CombPitWare_Okunevo_C_4.5-5.0kya	-	-	-	-
I6847	Russia_MiddleIrtysh_CombPitWare_Okunevo_C_4.5-5.0kya	This publication	Russia_MiddleIrtysh_CombPitWare_Okunevo_C_4.5-5.0kya	Russia_MiddleIrtysh_CombPitWare_Okunevo_C_4.5-5.0kya	FSHG: Trans-Ural/Baraba Steppe	Russia_MiddleIrtysh_CombPitWare_Okunevo_C_4.5-5.0kya	Trans-Ural/Baraba Steppe	Russia_MiddleIrtysh_CombPitWare_Okunevo_C_4.5-5.0kya	-	-	-	-
I6846	Russia_MiddleIrtysh_CombPitWare_Okunevo_C_possible	This publication	Russia_MiddleIrtysh_CombPitWare_Okunevo_C_possible	Russia_MiddleIrtysh_CombPitWare_Okunevo_C_possible	FSHG: Trans-Ural/Baraba Steppe	Russia_MiddleIrtysh_CombPitWare_Okunevo_C_possible	Trans-Ural/Baraba Steppe	Russia_MiddleIrtysh_CombPitWare_Okunevo_C_possible	-	-	-	-
I6839	Russia_MiddleIrtysh_CombPitWare_Okunevo_C_4.5-5.0kya	This publication	Russia_MiddleIrtysh_CombPitWare_Okunevo_C_4.5-5.0kya	Russia_MiddleIrtysh_CombPitWare_Okunevo_C_4.5-5.0kya	FSHG: Trans-Ural/Baraba Steppe	Russia_MiddleIrtysh_CombPitWare_Okunevo_C_4.5-5.0kya	Trans-Ural/Baraba Steppe	Russia_MiddleIrtysh_CombPitWare_Okunevo_C_4.5-5.0kya	-	-	-	-
I6837	Russia_MiddleIrtysh_CombPitWare_Okunevo_C_possible	This publication	Russia_MiddleIrtysh_CombPitWare_Okunevo_C_possible	Russia_MiddleIrtysh_CombPitWare_Okunevo_C_possible	FSHG: Trans-Ural/Baraba Steppe	Russia_MiddleIrtysh_CombPitWare_Okunevo_C_possible	Trans-Ural/Baraba Steppe	Russia_MiddleIrtysh_CombPitWare_Okunevo_C_possible	-	-	-	-
I6836	Russia_MiddleIrtysh_CombPitWare_Okunevo_C_possible	This publication	Russia_MiddleIrtysh_CombPitWare_Okunevo_C_possible	Russia_MiddleIrtysh_CombPitWare_Okunevo_C_possible	FSHG: Trans-Ural/Baraba Steppe	Russia_MiddleIrtysh_CombPitWare_Okunevo_C_possible	Trans-Ural/Baraba Steppe	Russia_MiddleIrtysh_CombPitWare_Okunevo_C_possible	-	-	-	-
I6835	Russia_MiddleIrtysh_CombPitWare_Okunevo_C_possible	This publication	Russia_MiddleIrtysh_CombPitWare_Okunevo_C_possible	Russia_MiddleIrtysh_CombPitWare_Okunevo_C_possible	FSHG: Trans-Ural/Baraba Steppe	Russia_MiddleIrtysh_CombPitWare_Okunevo_C_possible	Trans-Ural/Baraba Steppe	Russia_MiddleIrtysh_CombPitWare_Okunevo_C_possible	-	-	-	-
I6834	Russia_MiddleIrtysh_CombPitWare_Okunevo_C_4.5-5.0kya	This publication	Russia_MiddleIrtysh_CombPitWare_Okunevo_C_4.5-5.0kya	Russia_MiddleIrtysh_CombPitWare_Okunevo_C_4.5-5.0kya	FSHG: Trans-Ural/Baraba Steppe	Russia_MiddleIrtysh_CombPitWare_Okunevo_C_4.5-5.0kya	Trans-Ural/Baraba Steppe	Russia_MiddleIrtysh_CombPitWare_Okunevo_C_4.5-5.0kya	-	-	-	-
I6833	Russia_MiddleIrtysh_CombPitWare_Okunevo_C_4.5-5.0kya	This publication	Russia_MiddleIrtysh_CombPitWare_Okunevo_C_4.5-5.0kya	Russia_MiddleIrtysh_CombPitWare_Okunevo_C_4.5-5.0kya	FSHG: Trans-Ural/Baraba Steppe	Russia_MiddleIrtysh_CombPitWare_Okunevo_C_4.5-5.0kya	Trans-Ural/Baraba Steppe	Russia_MiddleIrtysh_CombPitWare_Okunevo_C_4.5-5.0kya	-	-	-	-
I6827	Russia_CisBaikal_CombPitWare_Okunevo_C_4.5-5.0kya	This publication	Russia_CisBaikal_CombPitWare_Okunevo_C_4.5-5.0kya	Russia_CisBaikal_CombPitWare_Okunevo_C_4.5-5.0kya	FSHG: Trans-Ural/Baraba Steppe	Russia_CisBaikal_CombPitWare_Okunevo_C_4.5-5.0kya	Trans-Ural/Baraba Steppe	Russia_CisBaikal_CombPitWare_Okunevo_C_4.5-5.0kya	-	-	-	-
I6950	Russia_MiddleIrtysh_CombPitWare_Okunevo_C_possible_o1	This publication	Russia_MiddleIrtysh_CombPitWare_Okunevo_C_possible_o1	Russia_MiddleIrtysh_CombPitWare_Okunevo_C_possible_o1	FSHG: Trans-Ural/Baraba Steppe	Russia_MiddleIrtysh_CombPitWare_Okunevo_C_possible_o1	Trans-Ural/Baraba Steppe	Russia_MiddleIrtysh_CombPitWare_Okunevo_C_possible_o1	-	-	-	-
I0998	Russia_CisBaikal_Glazkovo_Khuzhir2_EBA	This publication	Russia_CisBaikal_Glazkovo_Khuzhir2_EBA	Russia_CisBaikal_Glazkovo_Khuzhir2_EBA	Cisbaikal_LNBA	Russia_CisBaikal_Glazkovo_Khuzhir2_EBA	Cisbaikal_LNBA	Russia_CisBaikal_Glazkovo_Khuzhir2_EBA	Cisbaikal_LNBA	Russia_CisBaikal_Glazkovo_Khuzhir2_EBA	Cisbaikal_LNBA	Cisbaikal_LNBA
DA339.SG	Russia_Cisbaikal_Shamanka_EBA.SG	DamgaardScience2018	Russia_Cisbaikal_Shamanka_EBA.SG	Russia_Cisbaikal_Shamanka_EBA.SG	Cisbaikal_LNBA	Russia_Cisbaikal_Shamanka_EBA.SG	Cisbaikal_LNBA	Russia_Cisbaikal_Shamanka_EBA.SG	Cisbaikal_LNBA	Russia_Cisbaikal_Shamanka_EBA.SG	Cisbaikal_LNBA	Cisbaikal_LNBA
DA337.SG	Russia_Cisbaikal_Shamanka_EBA.SG	DamgaardScience2018	Russia_Cisbaikal_Shamanka_EBA.SG	Russia_Cisbaikal_Shamanka_EBA.SG	Cisbaikal_LNBA	Russia_Cisbaikal_Shamanka_EBA.SG	Cisbaikal_LNBA	Russia_Cisbaikal_Shamanka_EBA.SG	Cisbaikal_LNBA	Russia_Cisbaikal_Shamanka_EBA.SG	Cisbaikal_LNBA	Cisbaikal_LNBA
DA336.SG	Russia_Cisbaikal_Shamanka_EBA.SG	DamgaardScience2018	Russia_Cisbaikal_Shamanka_EBA.SG	Russia_Cisbaikal_Shamanka_EBA.SG	Cisbaikal_LNBA	Russia_Cisbaikal_Shamanka_EBA.SG	Cisbaikal_LNBA	Russia_Cisbaikal_Shamanka_EBA.SG	Cisbaikal_LNBA	Russia_Cisbaikal_Shamanka_EBA.SG	Cisbaikal_LNBA	Cisbaikal_LNBA
DA335.SG	Russia_Cisbaikal_Shamanka_EBA.SG	DamgaardScience2018	Russia_Cisbaikal_Shamanka_EBA.SG	Russia_Cisbaikal_Shamanka_EBA.SG	Cisbaikal_LNBA-related	Russia_Cisbaikal_Shamanka_EBA.SG	Cisbaikal_LNBA-related	Russia_Cisbaikal_Shamanka_EBA.SG	-	-	-	-
DA334.SG	Russia_Cisbaikal_Shamanka_EBA.SG	DamgaardScience2018	Russia_Cisbaikal_Shamanka_EBA.SG	Russia_Cisbaikal_Shamanka_EBA.SG	Cisbaikal_LNBA	Russia_Cisbaikal_Shamanka_EBA.SG	Cisbaikal_LNBA	Russia_Cisbaikal_Shamanka_EBA.SG	Cisbaikal_LNBA	Russia_Cisbaikal_Shamanka_EBA.SG	Cisbaikal_LNBA	Cisbaikal_LNBA
DA362.SG	Russia_CisBaikal_Kitoi_Lokomotiv_EN.SG	DamgaardScience2018	Russia_CisBaikal_Kitoi_Lokomotiv_EN.SG	-	-	Russia_CisBaikal_Kitoi_Lokomotiv_EN.SG	Cisbaikal_EN	Russia_CisBaikal_Kitoi_Lokomotiv_EN.SG	-	Russia_CisBaikal_Kitoi_Lokomotiv_EN.SG	Cisbaikal_EN	Cisbaikal_EN
DA253.SG	Russia_CisBaikal_Kitoi_Shamanka_EN.SG	DamgaardScience2018	Russia_CisBaikal_Kitoi_Shamanka_EN.SG	-	-	Russia_CisBaikal_Kitoi_Shamanka_EN.SG	Cisbaikal_EN	Russia_CisBaikal_Kitoi_Shamanka_EN.SG	-	Russia_CisBaikal_Kitoi_Shamanka_EN.SG	Cisbaikal_EN	Cisbaikal_EN
DA252.SG	Russia_CisBaikal_Kitoi_Shamanka_EN.SG	DamgaardScience2018	Russia_CisBaikal_Kitoi_Shamanka_EN.SG	-	-	Russia_CisBaikal_Kitoi_Shamanka_EN.SG	Cisbaikal_EN	Russia_CisBaikal_Kitoi_Shamanka_EN.SG	-	Russia_CisBaikal_Kitoi_Shamanka_EN.SG	Cisbaikal_EN	Cisbaikal_EN
DA251.SG	Russia_CisBaikal_Kitoi_Shamanka_EN.SG	DamgaardScience2018	Russia_CisBaikal_Kitoi_Shamanka_EN.SG	-	-	Russia_CisBaikal_Kitoi_Shamanka_EN.SG	Cisbaikal_EN	Russia_CisBaikal_Kitoi_Shamanka_EN.SG	-	Russia_CisBaikal_Kitoi_Shamanka_EN.SG	Cisbaikal_EN	Cisbaikal_EN
DA250.SG	Russia_CisBaikal_Kitoi_Shamanka_EN.SG	DamgaardScience2018	Russia_CisBaikal_Kitoi_Shamanka_EN.SG	-	-	Russia_CisBaikal_Kitoi_Shamanka_EN.SG	Cisbaikal_EN	Russia_CisBaikal_Kitoi_Shamanka_EN.SG	-	Russia_CisBaikal_Kitoi_Shamanka_EN.SG	Cisbaikal_EN	Cisbaikal_EN
DA249.SG	Russia_CisBaikal_Kitoi_Shamanka_EN.SG	DamgaardScience2018	Russia_CisBaikal_Kitoi_Shamanka_EN.SG	-	-	Russia_CisBaikal_Kitoi_Shamanka_EN.SG	Cisbaikal_EN	Russia_CisBaikal_Kitoi_Shamanka_EN.SG	-	Russia_CisBaikal_Kitoi_Shamanka_EN.SG	Cisbaikal_EN	Cisbaikal_EN
DA248.SG	Russia_CisBaikal_Kitoi_Shamanka_EN.SG	DamgaardScience2018	Russia_CisBaikal_Kitoi_Shamanka_EN.SG	-	-	Russia_CisBaikal_Kitoi_Shamanka_EN.SG	Cisbaikal_EN	Russia_CisBaikal_Kitoi_Shamanka_EN.SG	-	Russia_CisBaikal_Kitoi_Shamanka_EN.SG	Cisbaikal_EN	Cisbaikal_EN
DA247.SG	Russia_CisBaikal_Kitoi_Shamanka_EN.SG	DamgaardScience2018	Russia_CisBaikal_Kitoi_Shamanka_EN.SG	-	-	Russia_CisBaikal_Kitoi_Shamanka_EN.SG	Cisbaikal_EN	Russia_CisBaikal_Kitoi_Shamanka_EN.SG	-	Russia_CisBaikal_Kitoi_Shamanka_EN.SG	Cisbaikal_EN	Cisbaikal_EN
DA246.SG	Russia_CisBaikal_Kitoi_Shamanka_EN.SG	DamgaardScience2018	Russia_CisBaikal_Kitoi_Shamanka_EN.SG	-	-	Russia_CisBaikal_Kitoi_Shamanka_EN.SG	Cisbaikal_EN	Russia_CisBaikal_Kitoi_Shamanka_EN.SG	-	Russia_CisBaikal_Kitoi_Shamanka_EN.SG	Cisbaikal_EN	Cisbaikal_EN
DA245.SG	Russia_CisBaikal_Kitoi_Shamanka_EN.SG	DamgaardScience2018	Russia_CisBaikal_Kitoi_Shamanka_EN.SG	-	-	Russia_CisBaikal_Kitoi_Shamanka_EN.SG	Cisbaikal_EN	Russia_CisBaikal_Kitoi_Shamanka_EN.SG	-	Russia_CisBaikal_Kitoi_Shamanka_EN.SG	Cisbaikal_EN	Cisbaikal_EN
ZPL002	Russia_Cisbaikal_Glazkovo_EBA	YuCell2020	Russia_Cisbaikal_Glazkovo_EBA	Russia_Cisbaikal_Glazkovo_EBA	Cisbaikal_LNBA	Russia_Cisbaikal_Glazkovo_EBA	Cisbaikal_LNBA	Russia_Cisbaikal_Glazkovo_EBA	Cisbaikal_LNBA	Russia_Cisbaikal_Glazkovo_EBA	Cisbaikal_LNBA	Cisbaikal_LNBA
ZPL001	Russia_Cisbaikal_Glazkovo_EBA	YuCell2020	Russia_Cisbaikal_Glazkovo_EBA	Russia_Cisbaikal_Glazkovo_EBA	Cisbaikal_LNBA	Russia_Cisbaikal_Glazkovo_EBA	Cisbaikal_LNBA	Russia_Cisbaikal_Glazkovo_EBA	Cisbaikal_LNBA	Russia_Cisbaikal_Glazkovo_EBA	Cisbaikal_LNBA	Cisbaikal_LNBA
STB001	Russia_Cisbaikal_Glazkovo_EBA	YuCell2020	Russia_Cisbaikal_Glazkovo_EBA	Russia_Cisbaikal_Glazkovo_EBA	Cisbaikal_LNBA	Russia_Cisbaikal_Glazkovo_EBA	Cisbaikal_LNBA	Russia_Cisbaikal_Glazkovo_EBA	Cisbaikal_LNBA	Russia_Cisbaikal_Glazkovo_EBA	Cisbaikal_LNBA	Cisbaikal_LNBA
KPT006	Russia_Cisbaikal_Glazkovo_EBA	YuCell2020	Russia_Cisbaikal_Glazkovo_EBA	Russia_Cisbaikal_Glazkovo_EBA	Cisbaikal_LNBA	Russia_Cisbaikal_Glazkovo_EBA	Cisbaikal_LNBA	Russia_Cisbaikal_Glazkovo_EBA	Cisbaikal_LNBA	Russia_Cisbaikal_Glazkovo_EBA	Cisbaikal_LNBA	Cisbaikal_LNBA
KPT004	Russia_Cisbaikal_Glazkovo_EBA	YuCell2020	Russia_Cisbaikal_Glazkovo_EBA	Russia_Cisbaikal_Glazkovo_EBA	Cisbaikal_LNBA	Russia_Cisbaikal_Glazkovo_EBA	Cisbaikal_LNBA	Russia_Cisbaikal_Glazkovo_EBA	Cisbaikal_LNBA	Russia_Cisbaikal_Glazkovo_EBA	Cisbaikal_LNBA	Cisbaikal_LNBA
KPT003	Russia_Cisbaikal_Glazkovo_EBA	YuCell2020	Russia_Cisbaikal_Glazkovo_EBA	Russia_Cisbaikal_Glazkovo_EBA	Cisbaikal_LNBA	Russia_Cisbaikal_Glazkovo_EBA	Cisbaikal_LNBA	Russia_Cisbaikal_Glazkovo_EBA	Cisbaikal_LNBA	Russia_Cisbaikal_Glazkovo_EBA	Cisbaikal_LNBA	Cisbaikal_LNBA
KPT001	Russia_Cisbaikal_Glazkovo_EBA	YuCell2020	Russia_Cisbaikal_Glazkovo_EBA	Russia_Cisbaikal_Glazkovo_EBA	Cisbaikal_LNBA	Russia_Cisbaikal_Glazkovo_EBA	Cisbaikal_LNBA	Russia_Cisbaikal_Glazkovo_EBA	Cisbaikal_LNBA	Russia_Cisbaikal_Glazkovo_EBA	Cisbaikal_LNBA	Cisbaikal_LNBA
KAG002	Russia_Cisbaikal_Kachug_EBA	YuCell2020	Russia_Cisbaikal_Kachug_EBA	Russia_Cisbaikal_Kachug_EBA	Cisbaikal_LNBA	Russia_Cisbaikal_Kachug_EBA	Cisbaikal_LNBA	Russia_Cisbaikal_Kachug_EBA	Cisbaikal_LNBA	Russia_Cisbaikal_Kachug_EBA	Cisbaikal_LNBA	Cisbaikal_LNBA
STB002	Russia_Cisbaikal_Kitoi_LN	YuCell2020	Russia_Cisbaikal_Kitoi_LN	Russia_Cisbaikal_Kitoi_LN	FSHG: Cisbaikal	Russia_Cisbaikal_Kitoi_LN	Cisbaikal_EN	Russia_Cisbaikal_Kitoi_LN	-	Russia_Cisbaikal_Kitoi_LN	Cisbaikal_EN	Cisbaikal_EN
KAG001	Russia_Cisbaikal_Kitoi_LN	YuCell2020	Russia_Cisbaikal_Kitoi_LN	Russia_Cisbaikal_Kitoi_LN	FSHG: Cisbaikal	Russia_Cisbaikal_Kitoi_LN	Cisbaikal_EN	Russia_Cisbaikal_Kitoi_LN	-	Russia_Cisbaikal_Kitoi_LN	Cisbaikal_EN	Cisbaikal_EN
IUO001	Russia_Cisbaikal_Kitoi_LN	YuCell2020	Russia_Cisbaikal_Kitoi_LN	Russia_Cisbaikal_Kitoi_LN	FSHG: Cisbaikal	Russia_Cisbaikal_Kitoi_LN	Cisbaikal_EN	Russia_Cisbaikal_Kitoi_LN	-	Russia_Cisbaikal_Kitoi_LN	Cisbaikal_EN	Cisbaikal_EN
I0999	Russia_CisBaikal_SerovoIsakvo_Manzurka2_LN_7.7kya	This publication	Russia_CisBaikal_SerovoIsakvo_Manzurka2_LN_7.7kya	Russia_CisBaikal_SerovoIsakvo_Manzurka2_LN_7.7kya	FSHG: Cisbaikal	Russia_CisBaikal_SerovoIsakvo_Manzurka2_LN_7.7kya	Cisbaikal_EN	Russia_CisBaikal_SerovoIsakvo_Manzurka2_LN_7.7kya	-	Russia_CisBaikal_SerovoIsakvo_Manzurka2_LN_7.7kya	Cisbaikal_EN	Cisbaikal_EN
BZK002	Russia_UpperYenisei_Bazaikha_EBA	YuCell2020	Russia_UpperYenisei_Bazaikha_EBA	Russia_UpperYenisei_Bazaikha_EBA	FSHG: Krasnoyarsk-Yenisei	Russia_UpperYenisei_Bazaikha_EBA	Krasnoyarsk-Yenisei	Russia_UpperYenisei_Bazaikha_EBA	-	-	-	-
I2072	Russia_KuznetskAltai_Solontcy5_LN_5.8kya	This publication	Russia_KuznetskAltai_Solontcy5_LN_5.8kya	Russia_KuznetskAltai_Solontcy5_LN_5.8kya	FSHG: Altai	Russia_KuznetskAltai_Solontcy5_LN_5.8kya	Altai	Russia_KuznetskAltai_Solontcy5_LN_5.8kya	-	-	-	-
I17682	Russia_KuznetskAltai_TuzovskieBugry_C_possible	This publication	Russia_KuznetskAltai_TuzovskieBugry_C_possible	Russia_KuznetskAltai_TuzovskieBugry_C_possible	FSHG: Altai	Russia_KuznetskAltai_TuzovskieBugry_C_possible	Altai	Russia_KuznetskAltai_TuzovskieBugry_C_possible	-	-	-	-
I17582	Russia_KuznetskAltai_TuzovskieBugry_C_possible	This publication	Russia_KuznetskAltai_TuzovskieBugry_C_possible	Russia_KuznetskAltai_TuzovskieBugry_C_possible	FSHG: Altai	Russia_KuznetskAltai_TuzovskieBugry_C_possible	Altai	Russia_KuznetskAltai_TuzovskieBugry_C_possible	-	-	-	-
I13811	Russia_KuznetskAltai_TuzovskieBugry_C_possible	This publication	Russia_KuznetskAltai_TuzovskieBugry_C_possible	Russia_KuznetskAltai_TuzovskieBugry_C_possible	FSHG: Altai	Russia_KuznetskAltai_TuzovskieBugry_C_possible	Altai	Russia_KuznetskAltai_TuzovskieBugry_C_possible	-	-	-	-
I13260	Russia_KuznetskAltai_TuzovskieBugry_C_possible	This publication	Russia_KuznetskAltai_TuzovskieBugry_C_possible	Russia_KuznetskAltai_TuzovskieBugry_C_possible	FSHG: Altai	Russia_KuznetskAltai_TuzovskieBugry_C_possible	Altai	Russia_KuznetskAltai_TuzovskieBugry_C_possible	-	-	-	-
I13099	Russia_KuznetskAltai_TuzovskieBugry_C_possible	This publication	Russia_KuznetskAltai_TuzovskieBugry_C_possible	Russia_KuznetskAltai_TuzovskieBugry_C_possible	FSHG: Altai	Russia_KuznetskAltai_TuzovskieBugry_C_possible	Altai	Russia_KuznetskAltai_TuzovskieBugry_C_possible	-	-	-	-
I12628	Russia_KuznetskAltai_TuzovskieBugry_C_possible	This publication	Russia_KuznetskAltai_TuzovskieBugry_C_possible	Russia_KuznetskAltai_TuzovskieBugry_C_possible	FSHG: Altai	Russia_KuznetskAltai_TuzovskieBugry_C_possible	Altai	Russia_KuznetskAltai_TuzovskieBugry_C_possible	-	-	-	-
I12627	Russia_KuznetskAltai_TuzovskieBugry_C_possible	This publication	Russia_KuznetskAltai_TuzovskieBugry_C_possible	Russia_KuznetskAltai_TuzovskieBugry_C_possible	FSHG: Altai	Russia_KuznetskAltai_TuzovskieBugry_C_possible	Altai	Russia_KuznetskAltai_TuzovskieBugry_C_possible	-	-	-	-
I12323	Russia_KuznetskAltai_TuzovskieBugry_C_possible	This publication	Russia_KuznetskAltai_TuzovskieBugry_C_possible	Russia_KuznetskAltai_TuzovskieBugry_C_possible	FSHG: Altai	Russia_KuznetskAltai_TuzovskieBugry_C_possible	Altai	Russia_KuznetskAltai_TuzovskieBugry_C_possible	-	-	-	-
I11751	Russia_KuznetskAltai_TuzovskieBugry_C_possible	This publication	Russia_KuznetskAltai_TuzovskieBugry_C_possible	Russia_KuznetskAltai_TuzovskieBugry_C_possible	FSHG: Altai	Russia_KuznetskAltai_TuzovskieBugry_C_possible	Altai	Russia_KuznetskAltai_TuzovskieBugry_C_possible	-	-	-	-
I11750	Russia_KuznetskAltai_TuzovskieBugry_C_possible	This publication	Russia_KuznetskAltai_TuzovskieBugry_C_possible	Russia_KuznetskAltai_TuzovskieBugry_C_possible	FSHG: Altai	Russia_KuznetskAltai_TuzovskieBugry_C_possible	Altai	Russia_KuznetskAltai_TuzovskieBugry_C_possible	-	-	-	-
I11748	Russia_KuznetskAltai_TuzovskieBugry_C_possible	This publication	Russia_KuznetskAltai_TuzovskieBugry_C_possible	Russia_KuznetskAltai_TuzovskieBugry_C_possible	FSHG: Altai	Russia_KuznetskAltai_TuzovskieBugry_C_possible	Altai	Russia_KuznetskAltai_TuzovskieBugry_C_possible	-	-	-	-
I11405	Russia_KuznetskAltai_TuzovskieBugry_C_possible	This publication	Russia_KuznetskAltai_TuzovskieBugry_C_possible	Russia_KuznetskAltai_TuzovskieBugry_C_possible	FSHG: Altai	Russia_KuznetskAltai_TuzovskieBugry_C_possible	Altai	Russia_KuznetskAltai_TuzovskieBugry_C_possible	-	-	-	-
I10965	Russia_KuznetskAltai_TuzovskieBugry_C_possible	This publication	Russia_KuznetskAltai_TuzovskieBugry_C_possible	Russia_KuznetskAltai_TuzovskieBugry_C_possible	FSHG: Altai	Russia_KuznetskAltai_TuzovskieBugry_C_possible	Altai	Russia_KuznetskAltai_TuzovskieBugry_C_possible	-	-	-	-
I1958	Russia_HG_Tyumen_contam	NarasimhanPattersonScience2019	Russia_HG_Tyumen_contam	Russia_HG_Tyumen_contam	FSHG: Trans-Ural/Baraba Steppe	Russia_HG_Tyumen_contam	Trans-Ural/Baraba Steppe	Russia_HG_Tyumen_contam	-	-	-	-
I1960	Russia_HG_Tyumen	NarasimhanPattersonScience2019	Russia_HG_Tyumen	-	-	Russia_HG_Tyumen	Trans-Ural/Baraba Steppe	Russia_HG_Tyumen	-	-	Tyumen_HG	Tyumen_HG
I12696	Russia_TransUrals_SosnovyOstrov_1_LN_6.1kya	This publication	Russia_TransUrals_SosnovyOstrov_1_LN_6.1kya	Russia_TransUrals_SosnovyOstrov_1_LN_6.1kya	FSHG: Trans-Ural/Baraba Steppe	Russia_TransUrals_SosnovyOstrov_1_LN_6.1kya	Trans-Ural/Baraba Steppe	Russia_TransUrals_SosnovyOstrov_1_LN_6.1kya	-	-	Tyumen_HG	Tyumen_HG
I7616	Russia_MiddleIrtyshNeolithic_Protoka_LN_6.3kya	This publication	Russia_MiddleIrtyshNeolithic_Protoka_LN_6.3kya	Russia_MiddleIrtyshNeolithic_Protoka_LN_6.3kya	FSHG: Altai	Russia_MiddleIrtyshNeolithic_Protoka_LN_6.3kya	Altai	Russia_MiddleIrtyshNeolithic_Protoka_LN_6.3kya	-	-	-	-
I7780	Russia_CisBaikal_Glazkovo_UstBelaya_EBA	FlegontovNature2019 merged with HarneyCheronetGenomeResearch2021	Russia_CisBaikal_Glazkovo_UstBelaya_EBA	Russia_CisBaikal_Glazkovo_UstBelaya_EBA	Cisbaikal_LNBA	Russia_CisBaikal_Glazkovo_UstBelaya_EBA	Cisbaikal_LNBA	Russia_CisBaikal_Glazkovo_UstBelaya_EBA	Cisbaikal_LNBA	Russia_CisBaikal_Glazkovo_UstBelaya_EBA	Cisbaikal_LNBA	Cisbaikal_LNBA
DA361.SG	Russia_Cisbaikal_Glazkovo_UstIda_EBA.SG	DamgaardNature2018	Russia_Cisbaikal_Glazkovo_UstIda_EBA.SG	Russia_Cisbaikal_Glazkovo_UstIda_EBA.SG	Cisbaikal_LNBA	Russia_Cisbaikal_Glazkovo_UstIda_EBA.SG	Cisbaikal_LNBA	Russia_Cisbaikal_Glazkovo_UstIda_EBA.SG	Cisbaikal_LNBA	Russia_Cisbaikal_Glazkovo_UstIda_EBA.SG	Cisbaikal_LNBA	Cisbaikal_LNBA
DA355.SG	Russia_CisBaikal_Isakovo_UstIda_LN.SG	DamgaardScience2018	Russia_CisBaikal_Isakovo_UstIda_LN.SG	Russia_CisBaikal_Isakovo_UstIda_LN.SG	FSHG: Cisbaikal	Russia_CisBaikal_Isakovo_UstIda_LN.SG	Cisbaikal	Russia_CisBaikal_Isakovo_UstIda_LN.SG	-	-	-	-
I20314	Russia_KuznetskAltai_UstIsha_LN_possible	This publication	Russia_KuznetskAltai_UstIsha_LN_possible	Russia_KuznetskAltai_UstIsha_LN_possible	FSHG: Altai	Russia_KuznetskAltai_UstIsha_LN_possible	Altai	Russia_KuznetskAltai_UstIsha_LN_possible	-	-	-	-
I12876	Russia_KuznetskAltai_UstIsha_LN_possible	This publication	Russia_KuznetskAltai_UstIsha_LN_possible	Russia_KuznetskAltai_UstIsha_LN_possible	FSHG: Altai	Russia_KuznetskAltai_UstIsha_LN_possible	Altai	Russia_KuznetskAltai_UstIsha_LN_possible	-	-	-	-
I2142	Russia_KuznetskAltai_UstIsha_MN_7.0kya	This publication	Russia_KuznetskAltai_UstIsha_MN_7.0kya	-	-	Russia_KuznetskAltai_UstIsha_MN_7.0kya	Altai	Russia_KuznetskAltai_UstIsha_MN_7.0kya	-	-	-	-
I2137	Russia_KuznetskAltai_KostenkovaIzbushka_EN_8.0kya	This publication	Russia_KuznetskAltai_KostenkovaIzbushka_EN_8.0kya	-	-	Russia_KuznetskAltai_KostenkovaIzbushka_EN_8.0kya	Altai	Russia_KuznetskAltai_KostenkovaIzbushka_EN_8.0kya	-	Russia_KuznetskAltai_KostenkovaIzbushka_EN_8.0kya	Altai_N_old	Altai_N_old
I1966	Russia_KuznetskAltai_UstIsha_LN_5.8-6.2kya	This publication	Russia_KuznetskAltai_UstIsha_LN_5.8-6.2kya	Russia_KuznetskAltai_UstIsha_LN_5.8-6.2kya	FSHG: Altai	Russia_KuznetskAltai_UstIsha_LN_5.8-6.2kya	Altai	Russia_KuznetskAltai_UstIsha_LN_5.8-6.2kya	-	-	-	-
I1965	Russia_KuznetskAltai_UstIsha_LN_5.8-6.2kya	This publication	Russia_KuznetskAltai_UstIsha_LN_5.8-6.2kya	-	-	Russia_KuznetskAltai_UstIsha_LN_5.8-6.2kya	Altai	Russia_KuznetskAltai_UstIsha_LN_5.8-6.2kya	-	-	-	-
I1964	Russia_KuznetskAltai_Itkul_LN_6.4kya	This publication	Russia_KuznetskAltai_Itkul_LN_6.4kya	Russia_KuznetskAltai_Itkul_LN_6.4kya	FSHG: Altai	Russia_KuznetskAltai_Itkul_LN_6.4kya	Altai	Russia_KuznetskAltai_Itkul_LN_6.4kya	-	-	-	-
I1963	Russia_KuznetskAltai_UstIsha_LN_5.8-6.2kya	This publication	Russia_KuznetskAltai_UstIsha_LN_5.8-6.2kya	Russia_KuznetskAltai_UstIsha_LN_5.8-6.2kya	FSHG: Altai	Russia_KuznetskAltai_UstIsha_LN_5.8-6.2kya	Altai	Russia_KuznetskAltai_UstIsha_LN_5.8-6.2kya	-	-	-	-
I1962	Russia_KuznetskAltai_KostenkovaIzbushka_MN_7.2kya	This publication	Russia_KuznetskAltai_KostenkovaIzbushka_MN_7.2kya	-	-	Russia_KuznetskAltai_KostenkovaIzbushka_MN_7.2kya	Altai	Russia_KuznetskAltai_KostenkovaIzbushka_MN_7.2kya	-	-	-	-
I0995	Russia_KuznetskAltai_TuzovskieBugry_C_5.9kya	This publication	Russia_KuznetskAltai_TuzovskieBugry_C_5.9kya	Russia_KuznetskAltai_TuzovskieBugry_C_5.9kya	FSHG: Altai	Russia_KuznetskAltai_TuzovskieBugry_C_5.9kya	Altai	Russia_KuznetskAltai_TuzovskieBugry_C_5.9kya	-	-	-	-
I0994	Russia_KuznetskAltai_TuzovskieBugry_C_5.9kya	This publication	Russia_KuznetskAltai_TuzovskieBugry_C_5.9kya	Russia_KuznetskAltai_TuzovskieBugry_C_5.9kya	FSHG: Altai	Russia_KuznetskAltai_TuzovskieBugry_C_5.9kya	Altai	Russia_KuznetskAltai_TuzovskieBugry_C_5.9kya	-	-	-	-
I20312	Russia_KuznetskAltai_KostenkovaIzbushka_LN_possible	This publication	Russia_KuznetskAltai_KostenkovaIzbushka_LN_possible	Russia_KuznetskAltai_KostenkovaIzbushka_LN_possible	FSHG: Altai	Russia_KuznetskAltai_KostenkovaIzbushka_LN_possible	Altai	Russia_KuznetskAltai_KostenkovaIzbushka_LN_possible	-	-	-	-
irk025.SG	Russia_Cisbaikal_Glazkovo.SG	KilincSciAdv2021	Russia_Cisbaikal_Glazkovo.SG	Russia_Cisbaikal_Glazkovo.SG	Cisbaikal_LNBA	Russia_Cisbaikal_Glazkovo.SG	Cisbaikal_LNBA	Russia_Cisbaikal_Glazkovo.SG	Cisbaikal_LNBA	Russia_Cisbaikal_Glazkovo.SG	Cisbaikal_LNBA	Cisbaikal_LNBA
irk051.SG	Russia_Cisbaikal_Kitoi_EN.SG	KilincSciAdv2021	Russia_Cisbaikal_Kitoi_EN.SG	Russia_Cisbaikal_Kitoi_EN.SG	FSHG: Cisbaikal	Russia_Cisbaikal_Kitoi_EN.SG	Cisbaikal_EN	Russia_Cisbaikal_Kitoi_EN.SG	-	Russia_Cisbaikal_Kitoi_EN.SG	Cisbaikal_EN	Cisbaikal_EN
cta016.SG	Russia_Transbaikal_ArgunRiver_M.SG	KilincSciAdv2021	Russia_Transbaikal_ArgunRiver_M.SG	-	-	Russia_Transbaikal_ArgunRiver_M.SG	Transbaikal_EMN	Russia_Transbaikal_ArgunRiver_M.SG	-	Russia_Transbaikal_ArgunRiver_M.SG	Transbaikal_EMN_old	Transbaikal_EMN_old
brn012.SG	Russia_Transbaikal_AginBuryat_N.SG	KilincSciAdv2021	Russia_Transbaikal_AginBuryat_N.SG	Russia_Transbaikal_AginBuryat_N.SG	FSHG: Transbaikal	Russia_Transbaikal_AginBuryat_N.SG	Transbaikal_EMN	Russia_Transbaikal_AginBuryat_N.SG	-	Russia_Transbaikal_AginBuryat_N.SG	Transbaikal_EMN	Transbaikal_EMN
brn002.SG	Russia_Transbaikal_AginBuryat_N.SG	KilincSciAdv2021	Russia_Transbaikal_AginBuryat_N.SG	Russia_Transbaikal_AginBuryat_N.SG	FSHG: Transbaikal	Russia_Transbaikal_AginBuryat_N.SG	Transbaikal_EMN	Russia_Transbaikal_AginBuryat_N.SG	-	Russia_Transbaikal_AginBuryat_N.SG	Transbaikal_EMN	Transbaikal_EMN
NEO240.SG	Russia_DevilsCave_N.SG	SikoraNature2019	Russia_DevilsCave_N.SG	-	-	Russia_DevilsCave_N.SG	Amur River Basin	Russia_DevilsCave_N.SG	-	Russia_DevilsCave_N.SG	-	-
NEO239.SG	Russia_DevilsCave_N.SG	SikoraNature2019	Russia_DevilsCave_N.SG	-	-	Russia_DevilsCave_N.SG	Amur River Basin	Russia_DevilsCave_N.SG	-	Russia_DevilsCave_N.SG	-	-
NEO238.SG	Russia_DevilsCave_N.SG	SikoraNature2019	Russia_DevilsCave_N.SG	-	-	Russia_DevilsCave_N.SG	Amur River Basin	Russia_DevilsCave_N.SG	-	Russia_DevilsCave_N.SG	-	-
NEO236.SG	Russia_DevilsCave_N.SG	SikoraNature2019	Russia_DevilsCave_N.SG	-	-	Russia_DevilsCave_N.SG	Amur River Basin	Russia_DevilsCave_N.SG	-	Russia_DevilsCave_N.SG	-	-
Kolyma_River.SG	Russia_Russia_Kolyma_M_10.1kya.SG	SikoraNature2019	Russia_Russia_Kolyma_M_10.1kya.SG	Russia_Russia_Kolyma_M_10.1kya.SG	Paleosiberian	Russia_Russia_Kolyma_M_10.1kya.SG	Paleosiberian	Russia_Russia_Kolyma_M_10.1kya.SG	Russia_Kolyma_M_10.1kya.SG	Russia_Russia_Kolyma_M_10.1kya.SG	Russia_Kolyma_M_10.1kya.SG	Russia_Kolyma_M_10.1kya.SG
I23448	Russia_MiddleLena_Belkachi_Ogonyok_MN	This publication	Russia_MiddleLena_Belkachi_Ogonyok_MN	Russia_MiddleLena_Belkachi_Ogonyok_MN	Paleosiberian	Russia_MiddleLena_Belkachi_Ogonyok_MN	Syalakh-Belkachi	Russia_MiddleLena_Belkachi_Ogonyok_MN	Syalakh-Belkachi	Russia_MiddleLena_Belkachi_Ogonyok_MN	Syalakh-Belkachi	Syalakh-Belkachi
ANG001	Russia_Cisbaikal_AngaraRiver_unknown_EN	YuCell2020	Russia_Cisbaikal_AngaraRiver_unknown_EN	Russia_Cisbaikal_AngaraRiver_unknown_EN	FSHG: Cisbaikal	Russia_Cisbaikal_AngaraRiver_unknown_EN	Cisbaikal	Russia_Cisbaikal_AngaraRiver_unknown_EN	-	-	-	-
I11102	Russia_UpperYenisei_TolstyMys1_EN_7.6kya	This publication	Russia_UpperYenisei_TolstyMys1_EN_7.6kya	Russia_UpperYenisei_TolstyMys1_EN_7.6kya	FSHG: Krasnoyarsk-Yenisei	Russia_UpperYenisei_TolstyMys1_EN_7.6kya	Krasnoyarsk-Yenisei	Russia_UpperYenisei_TolstyMys1_EN_7.6kya	-	-	-	-
I2134	Russia_MiddleAngara_Kitoi_SosnovyMys1_MN_7.6kya	This publication	Russia_MiddleAngara_Kitoi_SosnovyMys1_MN_7.6kya	-	-	Russia_MiddleAngara_Kitoi_SosnovyMys1_MN_7.6kya	Krasnoyarsk-Yenisei	Russia_MiddleAngara_Kitoi_SosnovyMys1_MN_7.6kya	-	-	-	-
I1961	Russia_MiddleAngara_SerovoIsakovo_SosnovyMys1_LN_6.0kya	This publication	Russia_MiddleAngara_SerovoIsakovo_SosnovyMys1_LN_6.0kya	-	-	Russia_MiddleAngara_SerovoIsakovo_SosnovyMys1_LN_6.0kya	Cisbaikal	Russia_MiddleAngara_SerovoIsakovo_SosnovyMys1_LN_6.0kya	-	-	-	-
yak025.SG	Russia_MiddleLena_Khaiyrgas_16.7kya	KilincSciAdv2021	Russia_MiddleLena_Khaiyrgas_16.7kya	-	-	Russia_MiddleLena_Khaiyrgas_16.7kya	Paleosiberian	Russia_MiddleLena_Khaiyrgas_16.7kya	Khaiyrgas	Russia_MiddleLena_Khaiyrgas_16.7kya	Khaiyrgas	Khaiyrgas
I6413	Russia_MiddleVolga_Elshanka_Chekalino4_EN_10.1kya	This publication	Russia_MiddleVolga_Elshanka_Chekalino4_EN_10.1kya	-	-	Russia_MiddleVolga_Elshanka_Chekalino4_EN_10.1kya	Volga-Ural	Russia_MiddleVolga_Elshanka_Chekalino4_EN_10.1kya	-	-	-	-
Kostenki14.SG	Russia_Kostenki14.SG	Seguin-OrlandoScience2014	Russia_Kostenki14.SG	-	-	-	-	Russia_Kostenki14.SG	-	-	WestEurasian_UP.SG	WestEurasian_UP.SG
Sunghir1.SG	Russia_Sunghir1.SG	SikoraScience2017	Russia_Sunghir1.SG	Russia_Sunghir1.SG	Upper Paleolithic	Russia_Sunghir1.SG	Upper Paleolithic	Russia_Sunghir1.SG	-	-	WestEurasian_UP.SG	WestEurasian_UP.SG
Sunghir2.SG	Russia_Sunghir2.SG	SikoraScience2017	Russia_Sunghir2.SG	Russia_Sunghir2.SG	Upper Paleolithic	Russia_Sunghir2.SG	Upper Paleolithic	Russia_Sunghir2.SG	-	-	WestEurasian_UP.SG	WestEurasian_UP.SG
Sunghir3.SG	Russia_Sunghir3.SG	SikoraScience2017	Russia_Sunghir3.SG	Russia_Sunghir3.SG	Upper Paleolithic	Russia_Sunghir3.SG	Upper Paleolithic	Russia_Sunghir3.SG	-	-	WestEurasian_UP.SG	WestEurasian_UP.SG
Sunghir4.SG	Russia_Sunghir4.SG	SikoraScience2017	Russia_Sunghir4.SG	Russia_Sunghir4.SG	Upper Paleolithic	Russia_Sunghir4.SG	Upper Paleolithic	Russia_Sunghir4.SG	-	-	WestEurasian_UP.SG	WestEurasian_UP.SG
AfontovaGora2.SG	Russia_AfontovaGora2.SG	RaghavanNature2013	Russia_AfontovaGora2.SG	-	-	-	-	Russia_AfontovaGora2.SG	-	-	Russia_AfontovaGora2.SG	Russia_AfontovaGora2.SG
Yana_old.SG	Russia_Yana_UP.SG	SikoraNature2019	Russia_Yana_UP.SG	-	-	Russia_Yana_UP.SG	Upper Paleolithic	Russia_Yana_UP.SG	-	-	Yana_UP.SG	Yana_UP.SG
Yana_old2.SG	Russia_Yana_UP.SG	SikoraNature2019	Russia_Yana_UP.SG	-	-	Russia_Yana_UP.SG	Upper Paleolithic	Russia_Yana_UP.SG	-	-	Yana_UP.SG	Yana_UP.SG
WQM4	China_AR_EN	NingNatureCommunications2020	China_AR_EN	China_AR_EN	Amur River Basin	China_AR_EN	Amur River Basin	China_AR_EN	-	China_AR_EN	China_AR_EN	China_AR_EN
ZLNR-2	China_AR_EN	NingNatureCommunications2020	China_AR_EN	China_AR_EN	Amur River Basin	China_AR_EN	Amur River Basin	China_AR_EN	-	China_AR_EN	China_AR_EN	China_AR_EN
Xiaogao	China_NEastAsia_Coastal_EN	YangScience2020	China_NEastAsia_Coastal_EN	China_NEastAsia_Coastal_EN	East Asian Proper	China_NEastAsia_Coastal_EN	East Asian Proper	China_NEastAsia_Coastal_EN	-	China_NEastAsia_Coastal_EN	China_NEastAsia_Coastal_EN	China_NEastAsia_Coastal_EN
XJS1309_M4	China_NEastAsia_Coastal_EN	YangScience2020	China_NEastAsia_Coastal_EN	China_NEastAsia_Coastal_EN	East Asian Proper	China_NEastAsia_Coastal_EN	East Asian Proper	China_NEastAsia_Coastal_EN	-	China_NEastAsia_Coastal_EN	China_NEastAsia_Coastal_EN	China_NEastAsia_Coastal_EN
XJS1311_M16	China_NEastAsia_Coastal_EN	YangScience2020	China_NEastAsia_Coastal_EN	China_NEastAsia_Coastal_EN	East Asian Proper	China_NEastAsia_Coastal_EN	East Asian Proper	China_NEastAsia_Coastal_EN	-	China_NEastAsia_Coastal_EN	China_NEastAsia_Coastal_EN	China_NEastAsia_Coastal_EN
BS	China_NEastAsia_Coastal_EN	YangScience2020	China_NEastAsia_Coastal_EN	China_NEastAsia_Coastal_EN	East Asian Proper	China_NEastAsia_Coastal_EN	East Asian Proper	China_NEastAsia_Coastal_EN	-	China_NEastAsia_Coastal_EN	China_NEastAsia_Coastal_EN	China_NEastAsia_Coastal_EN
Bianbian	China_NEastAsia_Coastal_EN	YangScience2020	China_NEastAsia_Coastal_EN	China_NEastAsia_Coastal_EN	East Asian Proper	China_NEastAsia_Coastal_EN	East Asian Proper	China_NEastAsia_Coastal_EN	-	China_NEastAsia_Coastal_EN	China_NEastAsia_Coastal_EN	China_NEastAsia_Coastal_EN
Yumin	China_NEastAsia_Inland_EN	YangScience2020	China_NEastAsia_Inland_EN	China_NEastAsia_Inland_EN	Mongolian Plateau	China_NEastAsia_Inland_EN	Mongolian Plateau	China_NEastAsia_Inland_EN	-	China_NEastAsia_Inland_EN	China_NEastAsia_Inland_EN	China_NEastAsia_Inland_EN
Qihe2_d	China_SEastAsia_Coastal_EN	YangScience2020	China_SEastAsia_Coastal_EN	China_SEastAsia_Coastal_EN	East Asian Proper	China_SEastAsia_Coastal_EN	East Asian Proper	China_SEastAsia_Coastal_EN	-	-	China_SEastAsia_Coastal_EN	China_SEastAsia_Coastal_EN
LD1	China_SEastAsia_Island_EN	YangScience2020	China_SEastAsia_Island_EN	China_SEastAsia_Island_EN	East Asian Proper	China_SEastAsia_Island_EN	East Asian Proper	China_SEastAsia_Island_EN	-	-	China_SEastAsia_Island_EN	China_SEastAsia_Island_EN
LD2	China_SEastAsia_Island_EN	YangScience2020	China_SEastAsia_Island_EN	China_SEastAsia_Island_EN	East Asian Proper	China_SEastAsia_Island_EN	East Asian Proper	China_SEastAsia_Island_EN	-	-	China_SEastAsia_Island_EN	China_SEastAsia_Island_EN
MA1.SG	Russia_MA1_HG.SG	RaghavanNature2013	Russia_MA1_HG.SG	-	-	Russia_MA1_HG.SG	Upper Paleolithic	Russia_MA1_HG.SG	-	Russia_MA1_HG.SG	MA1_HG.SG	MA1_HG.SG
I13179	Mongolia_North_N	WangNature2021	Mongolia_North_N	Mongolia_North_N	Mongolian Plateau	Mongolia_North_N	Mongolian Plateau	Mongolia_North_N	-	Mongolia_North_N	Mongolia_N_North	Mongolia_N_North
I11697	Mongolia_North_N	WangNature2021	Mongolia_North_N	Mongolia_North_N	Mongolian Plateau	Mongolia_North_N	Mongolian Plateau	Mongolia_North_N	-	Mongolia_North_N	Mongolia_N_North	Mongolia_N_North
I11696	Mongolia_North_N	WangNature2021	Mongolia_North_N	Mongolia_North_N	Mongolian Plateau	Mongolia_North_N	Mongolian Plateau	Mongolia_North_N	-	Mongolia_North_N	Mongolia_N_North	Mongolia_N_North
I11698	Mongolia_North_N	WangNature2021	Mongolia_North_N	Mongolia_North_N	Mongolian Plateau	Mongolia_North_N	Mongolian Plateau	Mongolia_North_N	-	Mongolia_North_N	Mongolia_N_North	Mongolia_N_North
I14000	Mongolia_North_N_mother.I23394	WangNature2021	Mongolia_North_N_mother.I23394	-	-	-	-	Mongolia_North_N_mother.I23394	-	Mongolia_North_N_mother.I23394	Mongolia_N_North	Mongolia_N_North
I13698	Mongolia_North_N	WangNature2021	Mongolia_North_N	Mongolia_North_N	Mongolian Plateau	Mongolia_North_N	Mongolian Plateau	Mongolia_North_N	-	Mongolia_North_N	Mongolia_N_North	Mongolia_N_North
mota.SG	Ethiopia_4500BP_published.SG	LlorenteScience2015	Ethiopia_4500BP_published.SG	-	-	-	-	Ethiopia_4500BP_published.SG	Ethiopia_4500BP_published.SG	-	Ethiopia_4500BP.SG	Ethiopia_4500BP.SG
I1357	Peru_Laramate_900BP	PosthNakatsukaCell2018	Peru_Laramate_900BP	Peru_Laramate_900BP	Native American (ancient)	Peru_Laramate_900BP	Native American (ancient)	Peru_Laramate_900BP	-	Peru_Laramate_900BP	Peru_Laramate_900BP	Peru_Laramate_900BP
I1484	Peru_Laramate_900BP	PosthNakatsukaCell2018	Peru_Laramate_900BP	Peru_Laramate_900BP	Native American (ancient)	Peru_Laramate_900BP	Native American (ancient)	Peru_Laramate_900BP	-	Peru_Laramate_900BP	Peru_Laramate_900BP	Peru_Laramate_900BP
I1485	Peru_Laramate_900BP	PosthNakatsukaCell2018	Peru_Laramate_900BP	Peru_Laramate_900BP	Native American (ancient)	Peru_Laramate_900BP	Native American (ancient)	Peru_Laramate_900BP	-	Peru_Laramate_900BP	Peru_Laramate_900BP	Peru_Laramate_900BP
I1742	Peru_Laramate_900BP	PosthNakatsukaCell2018	Peru_Laramate_900BP	Peru_Laramate_900BP	Native American (ancient)	Peru_Laramate_900BP	Native American (ancient)	Peru_Laramate_900BP	-	Peru_Laramate_900BP	Peru_Laramate_900BP	Peru_Laramate_900BP
I0237	Peru_Laramate_900BP	PosthNakatsukaCell2018	Peru_Laramate_900BP	Peru_Laramate_900BP	Native American (ancient)	Peru_Laramate_900BP	Native American (ancient)	Peru_Laramate_900BP	-	Peru_Laramate_900BP	Peru_Laramate_900BP	Peru_Laramate_900BP
I2551	Peru_Laramate_900BP	PosthNakatsukaCell2018	Peru_Laramate_900BP	Peru_Laramate_900BP	Native American (ancient)	Peru_Laramate_900BP	Native American (ancient)	Peru_Laramate_900BP	-	Peru_Laramate_900BP	Peru_Laramate_900BP	Peru_Laramate_900BP
I2534	Romania_IronGates_Mesolithic	MathiesonNature2018	Romania_IronGates_Mesolithic	-	-	-	-	Romania_IronGates_Mesolithic	-	-	Romania_IronGates_Mesolithic	Romania_IronGates_Mesolithic
I5408	Romania_IronGates_Mesolithic	MathiesonNature2018	Romania_IronGates_Mesolithic	-	-	-	-	Romania_IronGates_Mesolithic	-	-	Romania_IronGates_Mesolithic	Romania_IronGates_Mesolithic
I5411	Romania_IronGates_Mesolithic	MathiesonNature2018	Romania_IronGates_Mesolithic	-	-	-	-	Romania_IronGates_Mesolithic	-	-	Romania_IronGates_Mesolithic	Romania_IronGates_Mesolithic
I4582	Romania_IronGates_Mesolithic	MathiesonNature2018	Romania_IronGates_Mesolithic	-	-	-	-	Romania_IronGates_Mesolithic	-	-	Romania_IronGates_Mesolithic	Romania_IronGates_Mesolithic
AfontovaGora3_d	Russia_AfontovaGora3	FuNature2016	Russia_AfontovaGora3	Russia_AfontovaGora3	Upper Paleolithic	Russia_AfontovaGora3	Upper Paleolithic	Russia_AfontovaGora3	-	Russia_AfontovaGora3	Russia_AfontovaGora3	Russia_AfontovaGora3
I14308	Russia_MN_Boisman_contam	WangNature2021	Russia_MN_Boisman_contam	Russia_MN_Boisman_contam	Amur River Basin	Russia_MN_Boisman_contam	Amur River Basin	Russia_MN_Boisman_contam	-	Russia_MN_Boisman_contam	-	-
I10871_published	Cameroon_SMA_published	LipsonNature2020	Cameroon_SMA_published	-	-	-	-	Cameroon_SMA_published	-	-	Cameroon_SMA_published	Cameroon_SMA_published
I10872_published	Cameroon_SMA_published	LipsonNature2020	Cameroon_SMA_published	-	-	-	-	Cameroon_SMA_published	-	-	Cameroon_SMA_published	Cameroon_SMA_published
I10873_published	Cameroon_SMA_published	LipsonNature2020	Cameroon_SMA_published	-	-	-	-	Cameroon_SMA_published	-	-	Cameroon_SMA_published	Cameroon_SMA_published
I10874_published	Cameroon_SMA_published	LipsonNature2020	Cameroon_SMA_published	-	-	-	-	Cameroon_SMA_published	-	-	Cameroon_SMA_published	Cameroon_SMA_published
I13883	Japan_HG_Jomon	WangNature2021	Japan_HG_Jomon	-	-	-	-	Japan_HG_Jomon	-	-	Japan_HG_Jomon	Japan_HG_Jomon
I13884	Japan_HG_Jomon	WangNature2021	Japan_HG_Jomon	-	-	-	-	Japan_HG_Jomon	-	-	Japan_HG_Jomon	Japan_HG_Jomon
I13885	Japan_HG_Jomon	WangNature2021	Japan_HG_Jomon	-	-	-	-	Japan_HG_Jomon	-	-	Japan_HG_Jomon	Japan_HG_Jomon
I13882	Japan_HG_Jomon	WangNature2021	Japan_HG_Jomon	-	-	-	-	Japan_HG_Jomon	-	-	Japan_HG_Jomon	Japan_HG_Jomon
I13886	Japan_HG_Jomon	WangNature2021	Japan_HG_Jomon	-	-	-	-	Japan_HG_Jomon	-	-	Japan_HG_Jomon	Japan_HG_Jomon
I6341	Japan_HG_Jomon	WangNature2021	Japan_HG_Jomon	-	-	-	-	Japan_HG_Jomon	-	-	Japan_HG_Jomon	Japan_HG_Jomon
irk007.SG	Russia_Cisbaikal_UpperLena_PopovskiyLug_EN.SG	KilincSciAdv2021	Russia_Cisbaikal_UpperLena_PopovskiyLug_EN.SG	-	-	Russia_Cisbaikal_UpperLena_PopovskiyLug_EN.SG	Transbaikal_EMN	Russia_Cisbaikal_UpperLena_PopovskiyLug_EN.SG	-	Russia_Cisbaikal_UpperLena_PopovskiyLug_EN.SG	Transbaikal_EMN_old	Transbaikal_EMN_old
N5a.SG	Russia_MiddleLena_Belkachi_Onnyos_MN.SG	KilincSciAdv2021	Russia_MiddleLena_Belkachi_Onnyos_MN.SG	Russia_MiddleLena_Belkachi_Onnyos_MN.SG	Paleosiberian	Russia_MiddleLena_Belkachi_Onnyos_MN.SG	Syalakh-Belkachi	Russia_MiddleLena_Belkachi_Onnyos_MN.SG	Syalakh-Belkachi	Russia_MiddleLena_Belkachi_Onnyos_MN.SG	Syalakh-Belkachi	Syalakh-Belkachi
NE56	China_AmurRiver_LPaleolithic	MaoFuCell2021	China_AmurRiver_LPaleolithic	China_AmurRiver_LPaleolithic	Amur River Basin	China_AmurRiver_LPaleolithic	Amur River Basin	China_AmurRiver_LPaleolithic	-	China_AmurRiver_LPaleolithic	China_AmurRiver_LPaleolithic_19K	China_AmurRiver_LPaleolithic_19K
NE34	China_AmurRiver_LPaleolithic	MaoFuCell2021	China_AmurRiver_LPaleolithic	China_AmurRiver_LPaleolithic	Amur River Basin	China_AmurRiver_LPaleolithic	Amur River Basin	China_AmurRiver_LPaleolithic	-	China_AmurRiver_LPaleolithic	China_AmurRiver_LPaleolithic_14K	China_AmurRiver_LPaleolithic_14K
NE5	China_AmurRiver_LPaleolithic	MaoFuCell2021	China_AmurRiver_LPaleolithic	China_AmurRiver_LPaleolithic	Amur River Basin	China_AmurRiver_LPaleolithic	Amur River Basin	China_AmurRiver_LPaleolithic	-	China_AmurRiver_LPaleolithic	China_AmurRiver_LPaleolithic_14K	China_AmurRiver_LPaleolithic_14K
NE1	China_AmurRiver_LPaleolithic	MaoFuCell2021	China_AmurRiver_LPaleolithic	China_AmurRiver_LPaleolithic	Amur River Basin	China_AmurRiver_LPaleolithic	Amur River Basin	China_AmurRiver_LPaleolithic	-	China_AmurRiver_LPaleolithic	China_AmurRiver_Mesolithic	China_AmurRiver_Mesolithic
NE8	China_AmurRiver_Mesolithic	MaoFuCell2021	China_AmurRiver_Mesolithic	China_AmurRiver_Mesolithic	Amur River Basin	China_AmurRiver_Mesolithic	Amur River Basin	China_AmurRiver_Mesolithic	-	China_AmurRiver_Mesolithic	China_AmurRiver_Mesolithic	China_AmurRiver_Mesolithic
NE3	China_AmurRiver_Mesolithic	MaoFuCell2021	China_AmurRiver_Mesolithic	China_AmurRiver_Mesolithic	Amur River Basin	China_AmurRiver_Mesolithic	Amur River Basin	China_AmurRiver_Mesolithic	-	China_AmurRiver_Mesolithic	China_AmurRiver_Mesolithic	China_AmurRiver_Mesolithic
NE4	China_AmurRiver_Mesolithic	MaoFuCell2021	China_AmurRiver_Mesolithic	China_AmurRiver_Mesolithic	Amur River Basin	China_AmurRiver_Mesolithic	Amur River Basin	China_AmurRiver_Mesolithic	-	China_AmurRiver_Mesolithic	China_AmurRiver_Mesolithic	China_AmurRiver_Mesolithic
NE35	China_AmurRiver_EarlyN	MaoFuCell2021	China_AmurRiver_EarlyN	China_AmurRiver_EarlyN	Amur River Basin	China_AmurRiver_EarlyN	Amur River Basin	China_AmurRiver_EarlyN	-	China_AmurRiver_EarlyN	China_AmurRiver_EarlyN	China_AmurRiver_EarlyN
NE16	China_AmurRiver_N	MaoFuCell2021	China_AmurRiver_N	China_AmurRiver_N	Amur River Basin	China_AmurRiver_N	Amur River Basin	China_AmurRiver_N	-	China_AmurRiver_N	China_AmurRiver_EarlyN	China_AmurRiver_EarlyN
NE49	China_AmurRiver_N	MaoFuCell2021	China_AmurRiver_N	China_AmurRiver_N	Amur River Basin	China_AmurRiver_N	Amur River Basin	China_AmurRiver_N	-	China_AmurRiver_N	China_AmurRiver_EarlyN	China_AmurRiver_EarlyN
NE39	China_AmurRiver_N	MaoFuCell2021	China_AmurRiver_N	China_AmurRiver_N	Amur River Basin	China_AmurRiver_N	Amur River Basin	China_AmurRiver_N	-	China_AmurRiver_N	China_AmurRiver_EarlyN	China_AmurRiver_EarlyN
NE19	China_AmurRiver_N	MaoFuCell2021	China_AmurRiver_N	China_AmurRiver_N	Amur River Basin	China_AmurRiver_N	Amur River Basin	China_AmurRiver_N	-	China_AmurRiver_N	China_AmurRiver_N	China_AmurRiver_N
NE29	China_AmurRiver_N	MaoFuCell2021	China_AmurRiver_N	China_AmurRiver_N	Amur River Basin	China_AmurRiver_N	Amur River Basin	China_AmurRiver_N	-	China_AmurRiver_N	China_AmurRiver_N	China_AmurRiver_N
NE22	China_AmurRiver_N	MaoFuCell2021	China_AmurRiver_N	China_AmurRiver_N	Amur River Basin	China_AmurRiver_N	Amur River Basin	China_AmurRiver_N	-	China_AmurRiver_N	China_AmurRiver_N	China_AmurRiver_N
NE9	China_AmurRiver_N	MaoFuCell2021	China_AmurRiver_N	China_AmurRiver_N	Amur River Basin	China_AmurRiver_N	Amur River Basin	China_AmurRiver_N	-	China_AmurRiver_N	China_AmurRiver_N	China_AmurRiver_N
NE2	China_AmurRiver_N	MaoFuCell2021	China_AmurRiver_N	China_AmurRiver_N	Amur River Basin	China_AmurRiver_N	Amur River Basin	China_AmurRiver_N	-	China_AmurRiver_N	China_AmurRiver_N	China_AmurRiver_N
DA343.SG	Russia_CisBaikal_Isakovo_UstIda_LN.SG	DamgaardNature2018	Russia_CisBaikal_Isakovo_UstIda_LN.SG	Russia_CisBaikal_Isakovo_UstIda_LN.SG	Cisbaikal_LNBA	Russia_CisBaikal_Isakovo_UstIda_LN.SG	Cisbaikal_LNBA	Russia_CisBaikal_Isakovo_UstIda_LN.SG	Cisbaikal_LNBA	Russia_CisBaikal_Isakovo_UstIda_LN.SG	Cisbaikal_LNBA	Cisbaikal_LNBA
DA353.SG	Russia_Cisbaikal_Glazkovo_UstIda_EBA.SG	DamgaardNature2018	Russia_Cisbaikal_Glazkovo_UstIda_EBA.SG	Russia_Cisbaikal_Glazkovo_UstIda_EBA.SG	Cisbaikal_LNBA	Russia_Cisbaikal_Glazkovo_UstIda_EBA.SG	Cisbaikal_LNBA	Russia_Cisbaikal_Glazkovo_UstIda_EBA.SG	Cisbaikal_LNBA	Russia_Cisbaikal_Glazkovo_UstIda_EBA.SG	Cisbaikal_LNBA	Cisbaikal_LNBA
DA356.SG	Russia_Cisbaikal_Glazkovo_UstIda_EBA.SG	DamgaardNature2018	Russia_Cisbaikal_Glazkovo_UstIda_EBA.SG	Russia_Cisbaikal_Glazkovo_UstIda_EBA.SG	Cisbaikal_LNBA	Russia_Cisbaikal_Glazkovo_UstIda_EBA.SG	Cisbaikal_LNBA	Russia_Cisbaikal_Glazkovo_UstIda_EBA.SG	Cisbaikal_LNBA	Russia_Cisbaikal_Glazkovo_UstIda_EBA.SG	Cisbaikal_LNBA	Cisbaikal_LNBA
DA360.SG	Russia_CisBaikal_Glazkovo_Kurma11_EBA.SG	DamgaardScience2018	Russia_CisBaikal_Glazkovo_Kurma11_EBA.SG	Russia_CisBaikal_Glazkovo_Kurma11_EBA.SG	Cisbaikal_LNBA	Russia_CisBaikal_Glazkovo_Kurma11_EBA.SG	Cisbaikal_LNBA	Russia_CisBaikal_Glazkovo_Kurma11_EBA.SG	Cisbaikal_LNBA	Russia_CisBaikal_Glazkovo_Kurma11_EBA.SG	Cisbaikal_LNBA	Cisbaikal_LNBA
I1526	Russia_CisBaikal_Glazkovo_UstBelaya_EBA	FlegontovNature2019	Russia_CisBaikal_Glazkovo_UstBelaya_EBA	Russia_CisBaikal_Glazkovo_UstBelaya_EBA	Cisbaikal_LNBA	Russia_CisBaikal_Glazkovo_UstBelaya_EBA	Cisbaikal_LNBA	Russia_CisBaikal_Glazkovo_UstBelaya_EBA	Cisbaikal_LNBA	Russia_CisBaikal_Glazkovo_UstBelaya_EBA	Cisbaikal_LNBA	Cisbaikal_LNBA
I7759	Russia_CisBaikal_UstBelaya_EN	FlegontovNature2019	Russia_CisBaikal_UstBelaya_EN	Russia_CisBaikal_UstBelaya_EN	FSHG: Cisbaikal	Russia_CisBaikal_UstBelaya_EN	Cisbaikal_EN	Russia_CisBaikal_UstBelaya_EN	-	Russia_CisBaikal_UstBelaya_EN	Cisbaikal_EN	Cisbaikal_EN
I7779	Russia_CisBaikal_Glazkovo_UstBelaya_EBA	FlegontovNature2019	Russia_CisBaikal_Glazkovo_UstBelaya_EBA	Russia_CisBaikal_Glazkovo_UstBelaya_EBA	Cisbaikal_LNBA	Russia_CisBaikal_Glazkovo_UstBelaya_EBA	Cisbaikal_LNBA	Russia_CisBaikal_Glazkovo_UstBelaya_EBA	Cisbaikal_LNBA	Russia_CisBaikal_Glazkovo_UstBelaya_EBA	Cisbaikal_LNBA	Cisbaikal_LNBA
I7782	Russia_CisBaikal_Glazkovo_UstBelaya_EBA	FlegontovNature2019	Russia_CisBaikal_Glazkovo_UstBelaya_EBA	Russia_CisBaikal_Glazkovo_UstBelaya_EBA	Cisbaikal_LNBA	Russia_CisBaikal_Glazkovo_UstBelaya_EBA	Cisbaikal_LNBA	Russia_CisBaikal_Glazkovo_UstBelaya_EBA	Cisbaikal_LNBA	Russia_CisBaikal_Glazkovo_UstBelaya_EBA	Cisbaikal_LNBA	Cisbaikal_LNBA
I7335	Russia_CisBaikal_Glazkovo_UstBelaya_EBA	FlegontovNature2019	Russia_CisBaikal_Glazkovo_UstBelaya_EBA	Russia_CisBaikal_Glazkovo_UstBelaya_EBA	Cisbaikal_LNBA	Russia_CisBaikal_Glazkovo_UstBelaya_EBA	Cisbaikal_LNBA	Russia_CisBaikal_Glazkovo_UstBelaya_EBA	Cisbaikal_LNBA	Russia_CisBaikal_Glazkovo_UstBelaya_EBA	Cisbaikal_LNBA	Cisbaikal_LNBA
I8295_published	Russia_UstBelaya_Angara_o_published	FlegontovNature2019	Russia_UstBelaya_Angara_o_published	-	-	-	-	Russia_UstBelaya_Angara_o_published	Cisbaikal_LNBA	Russia_UstBelaya_Angara_o_published	Cisbaikal_LNBA	Cisbaikal_LNBA
I8296_published	Russia_UstBelaya_Angara_published	FlegontovNature2019	Russia_UstBelaya_Angara_published	-	-	-	-	Russia_UstBelaya_Angara_published	Cisbaikal_LNBA	Russia_UstBelaya_Angara_published	Cisbaikal_LNBA	Cisbaikal_LNBA
irk017.SG	Russia_CisBaikal_Glazkovo.SG	KilincSciAdv2021	Russia_CisBaikal_Glazkovo.SG	Russia_CisBaikal_Glazkovo.SG	Cisbaikal_LNBA	Russia_CisBaikal_Glazkovo.SG	Cisbaikal_LNBA	Russia_CisBaikal_Glazkovo.SG	Cisbaikal_LNBA	Russia_CisBaikal_Glazkovo.SG	Cisbaikal_LNBA	Cisbaikal_LNBA
irk022.SG	Russia_CisBaikal_Glazkovo.SG	KilincSciAdv2021	Russia_CisBaikal_Glazkovo.SG	Russia_CisBaikal_Glazkovo.SG	Cisbaikal_LNBA	Russia_CisBaikal_Glazkovo.SG	Cisbaikal_LNBA	Russia_CisBaikal_Glazkovo.SG	Cisbaikal_LNBA	Russia_CisBaikal_Glazkovo.SG	Cisbaikal_LNBA	Cisbaikal_LNBA
irk033.SG	Russia_CisBaikal_Glazkovo.SG	KilincSciAdv2021	Russia_CisBaikal_Glazkovo.SG	Russia_CisBaikal_Glazkovo.SG	Cisbaikal_LNBA	Russia_CisBaikal_Glazkovo.SG	Cisbaikal_LNBA	Russia_CisBaikal_Glazkovo.SG	Cisbaikal_LNBA	Russia_CisBaikal_Glazkovo.SG	Cisbaikal_LNBA	Cisbaikal_LNBA
irk036.SG	Russia_CisBaikal_Glazkovo.SG	KilincSciAdv2021	Russia_CisBaikal_Glazkovo.SG	Russia_CisBaikal_Glazkovo.SG	Cisbaikal_LNBA	Russia_CisBaikal_Glazkovo.SG	Cisbaikal_LNBA	Russia_CisBaikal_Glazkovo.SG	Cisbaikal_LNBA	Russia_CisBaikal_Glazkovo.SG	Cisbaikal_LNBA	Cisbaikal_LNBA
irk061.SG	Russia_CisBaikal_Glazkovo.SG	KilincSciAdv2021	Russia_CisBaikal_Glazkovo.SG	Russia_CisBaikal_Glazkovo.SG	Cisbaikal_LNBA	Russia_CisBaikal_Glazkovo.SG	Cisbaikal_LNBA	Russia_CisBaikal_Glazkovo.SG	Cisbaikal_LNBA	Russia_CisBaikal_Glazkovo.SG	Cisbaikal_LNBA	Cisbaikal_LNBA
irk068.SG	Russia_CisBaikal_Glazkovo.SG	KilincSciAdv2021	Russia_CisBaikal_Glazkovo.SG	Russia_CisBaikal_Glazkovo.SG	Cisbaikal_LNBA	Russia_CisBaikal_Glazkovo.SG	Cisbaikal_LNBA	Russia_CisBaikal_Glazkovo.SG	Cisbaikal_LNBA	Russia_CisBaikal_Glazkovo.SG	Cisbaikal_LNBA	Cisbaikal_LNBA
irk071.SG	Russia_Cisbaikal_MysUyuga_LN.SG	KilincSciAdv2021	Russia_Cisbaikal_MysUyuga_LN.SG	Russia_Cisbaikal_MysUyuga_LN.SG	Cisbaikal_LNBA	Russia_Cisbaikal_MysUyuga_LN.SG	Cisbaikal_LNBA	Russia_Cisbaikal_MysUyuga_LN.SG	Cisbaikal_LNBA	Russia_Cisbaikal_MysUyuga_LN.SG	Cisbaikal_LNBA	Cisbaikal_LNBA
irk075.SG	Russia_Cisbaikal_Sokhter_LN.SG	KilincSciAdv2021	Russia_Cisbaikal_Sokhter_LN.SG	Russia_Cisbaikal_Sokhter_LN.SG	Cisbaikal_LNBA	Russia_Cisbaikal_Sokhter_LN.SG	Cisbaikal_LNBA	Russia_Cisbaikal_Sokhter_LN.SG	Cisbaikal_LNBA	Russia_Cisbaikal_Sokhter_LN.SG	Cisbaikal_LNBA	Cisbaikal_LNBA
irk034.SG	Russia_Cisbaikal_Podostrozhnoe_LN.SG	KilincSciAdv2021	Russia_Cisbaikal_Podostrozhnoe_LN.SG	Russia_Cisbaikal_Podostrozhnoe_LN.SG	Cisbaikal_LNBA	Russia_Cisbaikal_Podostrozhnoe_LN.SG	Cisbaikal_LNBA	Russia_Cisbaikal_Podostrozhnoe_LN.SG	Cisbaikal_LNBA	Russia_Cisbaikal_Podostrozhnoe_LN.SG	Cisbaikal_LNBA	Cisbaikal_LNBA
irk040.SG	Russia_Cisbaikal_Podostrozhnoe_LN.SG	KilincSciAdv2021	Russia_Cisbaikal_Podostrozhnoe_LN.SG	Russia_Cisbaikal_Podostrozhnoe_LN.SG	Cisbaikal_LNBA	Russia_Cisbaikal_Podostrozhnoe_LN.SG	Cisbaikal_LNBA	Russia_Cisbaikal_Podostrozhnoe_LN.SG	Cisbaikal_LNBA	Russia_Cisbaikal_Podostrozhnoe_LN.SG	Cisbaikal_LNBA	Cisbaikal_LNBA
irk057.SG	Russia_Cisbaikal_Podostrozhnoe_LN.SG	KilincSciAdv2021	Russia_Cisbaikal_Podostrozhnoe_LN.SG	Russia_Cisbaikal_Podostrozhnoe_LN.SG	Cisbaikal_LNBA	Russia_Cisbaikal_Podostrozhnoe_LN.SG	Cisbaikal_LNBA	Russia_Cisbaikal_Podostrozhnoe_LN.SG	Cisbaikal_LNBA	Russia_Cisbaikal_Podostrozhnoe_LN.SG	Cisbaikal_LNBA	Cisbaikal_LNBA
irk008.SG	Russia_Cisbaikal_Silinskij_EBA.SG	KilincSciAdv2021	Russia_Cisbaikal_Silinskij_EBA.SG	Russia_Cisbaikal_Silinskij_EBA.SG	Cisbaikal_LNBA	Russia_Cisbaikal_Silinskij_EBA.SG	Cisbaikal_LNBA	Russia_Cisbaikal_Silinskij_EBA.SG	Cisbaikal_LNBA	Russia_Cisbaikal_Silinskij_EBA.SG	Cisbaikal_LNBA	Cisbaikal_LNBA
mak026.SG	Russia_CisBaikal_Makrushino_EBA.SG	KilincSciAdv2021	Russia_CisBaikal_Makrushino_EBA.SG	Russia_CisBaikal_Makrushino_EBA.SG	Cisbaikal_LNBA	Russia_CisBaikal_Makrushino_EBA.SG	Cisbaikal_LNBA	Russia_CisBaikal_Makrushino_EBA.SG	Cisbaikal_LNBA	Russia_CisBaikal_Makrushino_EBA.SG	Cisbaikal_LNBA	Cisbaikal_LNBA
I2135	Russia_CisBaikal_Glazkovo_Ulyarba_EBA	This publication	Russia_CisBaikal_Glazkovo_Ulyarba_EBA	Russia_CisBaikal_Glazkovo_Ulyarba_EBA	Cisbaikal_LNBA	Russia_CisBaikal_Glazkovo_Ulyarba_EBA	Cisbaikal_LNBA	Russia_CisBaikal_Glazkovo_Ulyarba_EBA	Cisbaikal_LNBA	Russia_CisBaikal_Glazkovo_Ulyarba_EBA	Cisbaikal_LNBA	Cisbaikal_LNBA
KPT002_petrous	Russia_Cisbaikal_Glazkovo_EBA	YuCell2020	Russia_Cisbaikal_Glazkovo_EBA	Russia_Cisbaikal_Glazkovo_EBA	Cisbaikal_LNBA	Russia_Cisbaikal_Glazkovo_EBA	Cisbaikal_LNBA	Russia_Cisbaikal_Glazkovo_EBA	Cisbaikal_LNBA	Russia_Cisbaikal_Glazkovo_EBA	Cisbaikal_LNBA	Cisbaikal_LNBA
I11042	Turkmenistan_Gonur_BA_1	NarasimhanPattersonScience2019	Turkmenistan_Gonur_BA_1	-	-	-	-	Turkmenistan_Gonur_BA_1	-	-	BMAC	BMAC
I10411	Turkmenistan_Gonur_BA_1	NarasimhanPattersonScience2019	Turkmenistan_Gonur_BA_1	-	-	-	-	Turkmenistan_Gonur_BA_1	-	-	BMAC	BMAC
I1782	Turkmenistan_Gonur_BA_1	NarasimhanPattersonScience2019	Turkmenistan_Gonur_BA_1	-	-	-	-	Turkmenistan_Gonur_BA_1	-	-	BMAC	BMAC
I2121	Turkmenistan_Gonur_BA_1	NarasimhanPattersonScience2019	Turkmenistan_Gonur_BA_1	-	-	-	-	Turkmenistan_Gonur_BA_1	-	-	BMAC	BMAC
I2128	Turkmenistan_Gonur_BA_1	NarasimhanPattersonScience2019	Turkmenistan_Gonur_BA_1	-	-	-	-	Turkmenistan_Gonur_BA_1	-	-	BMAC	BMAC
I1784	Turkmenistan_Gonur_BA_1	NarasimhanPattersonScience2019	Turkmenistan_Gonur_BA_1	-	-	-	-	Turkmenistan_Gonur_BA_1	-	-	BMAC	BMAC
I2087	Turkmenistan_Gonur_BA_1	NarasimhanPattersonScience2019	Turkmenistan_Gonur_BA_1	-	-	-	-	Turkmenistan_Gonur_BA_1	-	-	BMAC	BMAC
I1793	Turkmenistan_Gonur_BA_1	NarasimhanPattersonScience2019	Turkmenistan_Gonur_BA_1	-	-	-	-	Turkmenistan_Gonur_BA_1	-	-	BMAC	BMAC
I1787	Turkmenistan_Gonur_BA_1	NarasimhanPattersonScience2019	Turkmenistan_Gonur_BA_1	-	-	-	-	Turkmenistan_Gonur_BA_1	-	-	BMAC	BMAC
I2125	Turkmenistan_Gonur_BA_1	NarasimhanPattersonScience2019	Turkmenistan_Gonur_BA_1	-	-	-	-	Turkmenistan_Gonur_BA_1	-	-	BMAC	BMAC
I1790	Turkmenistan_Gonur_BA_1	NarasimhanPattersonScience2019	Turkmenistan_Gonur_BA_1	-	-	-	-	Turkmenistan_Gonur_BA_1	-	-	BMAC	BMAC
I6119	Turkmenistan_Gonur_BA_1	NarasimhanPattersonScience2019	Turkmenistan_Gonur_BA_1	-	-	-	-	Turkmenistan_Gonur_BA_1	-	-	BMAC	BMAC
I3374	Turkmenistan_Gonur_BA_1	NarasimhanPattersonScience2019	Turkmenistan_Gonur_BA_1	-	-	-	-	Turkmenistan_Gonur_BA_1	-	-	BMAC	BMAC
I1788	Turkmenistan_Gonur_BA_1	NarasimhanPattersonScience2019	Turkmenistan_Gonur_BA_1	-	-	-	-	Turkmenistan_Gonur_BA_1	-	-	BMAC	BMAC
I2116	Turkmenistan_Gonur_BA_1	NarasimhanPattersonScience2019	Turkmenistan_Gonur_BA_1	-	-	-	-	Turkmenistan_Gonur_BA_1	-	-	BMAC	BMAC
I7414	Uzbekistan_SappaliTepe_BA	NarasimhanPattersonScience2019	Uzbekistan_SappaliTepe_BA	Uzbekistan_SappaliTepe_BA	West Asian Farmers	-	-	Uzbekistan_SappaliTepe_BA	-	-	BMAC	BMAC
I4161	Uzbekistan_Dzharkutan_BA_1	NarasimhanPattersonScience2019	Uzbekistan_Dzharkutan_BA_1	Uzbekistan_Dzharkutan_BA_1	West Asian Farmers	-	-	Uzbekistan_Dzharkutan_BA_1	-	-	BMAC	BMAC
I2085	Turkmenistan_Gonur_BA_1	NarasimhanPattersonScience2019	Turkmenistan_Gonur_BA_1	-	-	-	-	Turkmenistan_Gonur_BA_1	-	-	BMAC	BMAC
I1781	Turkmenistan_Gonur_BA_1	NarasimhanPattersonScience2019	Turkmenistan_Gonur_BA_1	-	-	-	-	Turkmenistan_Gonur_BA_1	-	-	BMAC	BMAC
I7492	Uzbekistan_SappaliTepe_BA	NarasimhanPattersonScience2019	Uzbekistan_SappaliTepe_BA	Uzbekistan_SappaliTepe_BA	West Asian Farmers	-	-	Uzbekistan_SappaliTepe_BA	-	-	BMAC	BMAC
I7416	Uzbekistan_SappaliTepe_BA	NarasimhanPattersonScience2019	Uzbekistan_SappaliTepe_BA	Uzbekistan_SappaliTepe_BA	West Asian Farmers	-	-	Uzbekistan_SappaliTepe_BA	-	-	BMAC	BMAC
I4289	Uzbekistan_SappaliTepe_BA	NarasimhanPattersonScience2019	Uzbekistan_SappaliTepe_BA	Uzbekistan_SappaliTepe_BA	West Asian Farmers	-	-	Uzbekistan_SappaliTepe_BA	-	-	BMAC	BMAC
I7421	Uzbekistan_SappaliTepe_BA	NarasimhanPattersonScience2019	Uzbekistan_SappaliTepe_BA	Uzbekistan_SappaliTepe_BA	West Asian Farmers	-	-	Uzbekistan_SappaliTepe_BA	-	-	BMAC	BMAC
I4286	Uzbekistan_SappaliTepe_BA	NarasimhanPattersonScience2019	Uzbekistan_SappaliTepe_BA	Uzbekistan_SappaliTepe_BA	West Asian Farmers	-	-	Uzbekistan_SappaliTepe_BA	-	-	BMAC	BMAC
I7542	Uzbekistan_SappaliTepe_BA	NarasimhanPattersonScience2019	Uzbekistan_SappaliTepe_BA	Uzbekistan_SappaliTepe_BA	West Asian Farmers	-	-	Uzbekistan_SappaliTepe_BA	-	-	BMAC	BMAC
I10410	Turkmenistan_Gonur_BA_1	NarasimhanPattersonScience2019	Turkmenistan_Gonur_BA_1	-	-	-	-	Turkmenistan_Gonur_BA_1	-	-	BMAC	BMAC
I4288	Uzbekistan_SappaliTepe_BA	NarasimhanPattersonScience2019	Uzbekistan_SappaliTepe_BA	Uzbekistan_SappaliTepe_BA	West Asian Farmers	-	-	Uzbekistan_SappaliTepe_BA	-	-	BMAC	BMAC
I7420	Uzbekistan_SappaliTepe_BA	NarasimhanPattersonScience2019	Uzbekistan_SappaliTepe_BA	Uzbekistan_SappaliTepe_BA	West Asian Farmers	-	-	Uzbekistan_SappaliTepe_BA	-	-	BMAC	BMAC
I7419	Uzbekistan_SappaliTepe_BA	NarasimhanPattersonScience2019	Uzbekistan_SappaliTepe_BA	Uzbekistan_SappaliTepe_BA	West Asian Farmers	-	-	Uzbekistan_SappaliTepe_BA	-	-	BMAC	BMAC
I5604	Uzbekistan_Bustan_BA	NarasimhanPattersonScience2019	Uzbekistan_Bustan_BA	Uzbekistan_Bustan_BA	West Asian Farmers	-	-	Uzbekistan_Bustan_BA	-	-	BMAC	BMAC
I4285	Uzbekistan_SappaliTepe_BA	NarasimhanPattersonScience2019	Uzbekistan_SappaliTepe_BA	Uzbekistan_SappaliTepe_BA	West Asian Farmers	-	-	Uzbekistan_SappaliTepe_BA	-	-	BMAC	BMAC
I7412	Uzbekistan_Dzharkutan_BA_3	NarasimhanPattersonScience2019	Uzbekistan_Dzharkutan_BA_3	Uzbekistan_Dzharkutan_BA_3	West Asian Farmers	-	-	Uzbekistan_Dzharkutan_BA_3	-	-	BMAC	BMAC
I4312	Uzbekistan_Dzharkutan_BA_1	NarasimhanPattersonScience2019	Uzbekistan_Dzharkutan_BA_1	Uzbekistan_Dzharkutan_BA_1	West Asian Farmers	-	-	Uzbekistan_Dzharkutan_BA_1	-	-	BMAC	BMAC
I7411	Uzbekistan_Dzharkutan_BA_1	NarasimhanPattersonScience2019	Uzbekistan_Dzharkutan_BA_1	Uzbekistan_Dzharkutan_BA_1	West Asian Farmers	-	-	Uzbekistan_Dzharkutan_BA_1	-	-	BMAC	BMAC
I11027	Uzbekistan_Bustan_BA	NarasimhanPattersonScience2019	Uzbekistan_Bustan_BA	Uzbekistan_Bustan_BA	West Asian Farmers	-	-	Uzbekistan_Bustan_BA	-	-	BMAC	BMAC
I4315	Uzbekistan_Dzharkutan_BA_1	NarasimhanPattersonScience2019	Uzbekistan_Dzharkutan_BA_1	Uzbekistan_Dzharkutan_BA_1	West Asian Farmers	-	-	Uzbekistan_Dzharkutan_BA_1	-	-	BMAC	BMAC
I4163	Uzbekistan_Dzharkutan_BA_1	NarasimhanPattersonScience2019	Uzbekistan_Dzharkutan_BA_1	Uzbekistan_Dzharkutan_BA_1	West Asian Farmers	-	-	Uzbekistan_Dzharkutan_BA_1	-	-	BMAC	BMAC
I4313	Uzbekistan_Dzharkutan_BA_1	NarasimhanPattersonScience2019	Uzbekistan_Dzharkutan_BA_1	Uzbekistan_Dzharkutan_BA_1	West Asian Farmers	-	-	Uzbekistan_Dzharkutan_BA_1	-	-	BMAC	BMAC
I4156	Uzbekistan_Bustan_BA	NarasimhanPattersonScience2019	Uzbekistan_Bustan_BA	Uzbekistan_Bustan_BA	West Asian Farmers	-	-	Uzbekistan_Bustan_BA	-	-	BMAC	BMAC
I11025	Uzbekistan_Bustan_BA	NarasimhanPattersonScience2019	Uzbekistan_Bustan_BA	Uzbekistan_Bustan_BA	West Asian Farmers	-	-	Uzbekistan_Bustan_BA	-	-	BMAC	BMAC
I4899	Uzbekistan_Bustan_BA	NarasimhanPattersonScience2019	Uzbekistan_Bustan_BA	Uzbekistan_Bustan_BA	West Asian Farmers	-	-	Uzbekistan_Bustan_BA	-	-	BMAC	BMAC
I11519	Uzbekistan_Bustan_BA	NarasimhanPattersonScience2019	Uzbekistan_Bustan_BA	Uzbekistan_Bustan_BA	West Asian Farmers	-	-	Uzbekistan_Bustan_BA	-	-	BMAC	BMAC
I4159	Uzbekistan_Bustan_BA	NarasimhanPattersonScience2019	Uzbekistan_Bustan_BA	Uzbekistan_Bustan_BA	West Asian Farmers	-	-	Uzbekistan_Bustan_BA	-	-	BMAC	BMAC
I5605	Uzbekistan_Bustan_BA	NarasimhanPattersonScience2019	Uzbekistan_Bustan_BA	Uzbekistan_Bustan_BA	West Asian Farmers	-	-	Uzbekistan_Bustan_BA	-	-	BMAC	BMAC
I4157	Uzbekistan_Bustan_BA	NarasimhanPattersonScience2019	Uzbekistan_Bustan_BA	Uzbekistan_Bustan_BA	West Asian Farmers	-	-	Uzbekistan_Bustan_BA	-	-	BMAC	BMAC
I11026	Uzbekistan_Bustan_BA	NarasimhanPattersonScience2019	Uzbekistan_Bustan_BA	Uzbekistan_Bustan_BA	West Asian Farmers	-	-	Uzbekistan_Bustan_BA	-	-	BMAC	BMAC
I6668	Turkmenistan_LBA_Parkhai	NarasimhanPattersonScience2019	Turkmenistan_LBA_Parkhai	-	-	-	-	Turkmenistan_LBA_Parkhai	-	-	BMAC	BMAC
I6675	Turkmenistan_LBA_Sumbar	NarasimhanPattersonScience2019	Turkmenistan_LBA_Sumbar	-	-	-	-	Turkmenistan_LBA_Sumbar	-	-	BMAC	BMAC
I0234	Russia_Srubnaya	MathiesonNature2015	Russia_Srubnaya	Russia_Srubnaya	Steppe_MLBA	-	-	Russia_Srubnaya	-	-	Russia_Srubnaya	Russia_Srubnaya
I0423	Russia_Srubnaya	MathiesonNature2015	Russia_Srubnaya	Russia_Srubnaya	Steppe_MLBA	-	-	Russia_Srubnaya	-	-	Russia_Srubnaya	Russia_Srubnaya
I0232	Russia_Srubnaya	NarasimhanPattersonScience2019 (supplement of MathiesonNature2018)	Russia_Srubnaya	Russia_Srubnaya	Steppe_MLBA	-	-	Russia_Srubnaya	-	-	Russia_Srubnaya	Russia_Srubnaya
I0358	Russia_Srubnaya	NarasimhanPattersonScience2019 (supplement of MathiesonNature2018)	Russia_Srubnaya	Russia_Srubnaya	Steppe_MLBA	-	-	Russia_Srubnaya	-	-	Russia_Srubnaya	Russia_Srubnaya
I0359	Russia_Srubnaya	NarasimhanPattersonScience2019 (supplement of MathiesonNature2018, which itself supplements MathiesonNature2015)	Russia_Srubnaya	-	-	-	-	Russia_Srubnaya	-	-	Russia_Srubnaya	Russia_Srubnaya
I0361	Russia_Srubnaya	NarasimhanPattersonScience2019 (supplement of MathiesonNature2018)	Russia_Srubnaya	Russia_Srubnaya	Steppe_MLBA	-	-	Russia_Srubnaya	-	-	Russia_Srubnaya	Russia_Srubnaya
I0422	Russia_Srubnaya	NarasimhanPattersonScience2019 (supplement of MathiesonNature2018)	Russia_Srubnaya	Russia_Srubnaya	Steppe_MLBA	-	-	Russia_Srubnaya	-	-	Russia_Srubnaya	Russia_Srubnaya
I0424	Russia_Srubnaya	NarasimhanPattersonScience2019 (supplement of MathiesonNature2018)	Russia_Srubnaya	Russia_Srubnaya	Steppe_MLBA	-	-	Russia_Srubnaya	-	-	Russia_Srubnaya	Russia_Srubnaya
I0430	Russia_Srubnaya	NarasimhanPattersonScience2019 (supplement of MathiesonNature2018)	Russia_Srubnaya	Russia_Srubnaya	Steppe_MLBA	-	-	Russia_Srubnaya	-	-	Russia_Srubnaya	Russia_Srubnaya
I0431	Russia_Srubnaya	NarasimhanPattersonScience2019 (supplement of MathiesonNature2018)	Russia_Srubnaya	Russia_Srubnaya	Steppe_MLBA	-	-	Russia_Srubnaya	-	-	Russia_Srubnaya	Russia_Srubnaya
I0235	Russia_Srubnaya	MathiesonNature2015	Russia_Srubnaya	Russia_Srubnaya	Steppe_MLBA	-	-	Russia_Srubnaya	-	-	Russia_Srubnaya	Russia_Srubnaya
I1290	Iran_GanjDareh_N	LazaridisNature2016	Iran_GanjDareh_N	-	-	-	-	Iran_GanjDareh_N	-	-	Iran_GanjDareh_N	Iran_GanjDareh_N
I1944	Iran_GanjDareh_N	NarasimhanPattersonScience2019 (supplement of Lazaridis Nature 2016)	Iran_GanjDareh_N	-	-	-	-	Iran_GanjDareh_N	-	-	Iran_GanjDareh_N	Iran_GanjDareh_N
I1945	Iran_GanjDareh_N	NarasimhanPattersonScience2019 (supplement of Lazaridis Nature 2016)	Iran_GanjDareh_N	-	-	-	-	Iran_GanjDareh_N	-	-	Iran_GanjDareh_N	Iran_GanjDareh_N
I1947	Iran_GanjDareh_N	NarasimhanPattersonScience2019	Iran_GanjDareh_N	-	-	-	-	Iran_GanjDareh_N	-	-	Iran_GanjDareh_N	Iran_GanjDareh_N
I1949	Iran_GanjDareh_N	NarasimhanPattersonScience2019 (supplement of Lazaridis Nature 2016)	Iran_GanjDareh_N	-	-	-	-	Iran_GanjDareh_N	-	-	Iran_GanjDareh_N	Iran_GanjDareh_N
I1954	Iran_GanjDareh_N	NarasimhanPattersonScience2019	Iran_GanjDareh_N	-	-	-	-	Iran_GanjDareh_N	-	-	Iran_GanjDareh_N	Iran_GanjDareh_N
I1951	Iran_GanjDareh_N	NarasimhanPattersonScience2019 (supplement of Lazaridis Nature 2016)	Iran_GanjDareh_N	-	-	-	-	Iran_GanjDareh_N	-	-	Iran_GanjDareh_N	Iran_GanjDareh_N
I7527	Iran_GanjDareh_N	NarasimhanPattersonScience2019	Iran_GanjDareh_N	-	-	-	-	Iran_GanjDareh_N	-	-	Iran_GanjDareh_N	Iran_GanjDareh_N
I2433	Poland_Globular_Amphora	MathiesonNature2018	Poland_Globular_Amphora	-	-	-	-	Poland_Globular_Amphora	-	-	PolandUkraine_Globular_Amphora	PolandUkraine_Globular_Amphora
I2434	Poland_Globular_Amphora	MathiesonNature2018	Poland_Globular_Amphora	-	-	-	-	Poland_Globular_Amphora	-	-	PolandUkraine_Globular_Amphora	PolandUkraine_Globular_Amphora
I2440	Poland_Globular_Amphora	MathiesonNature2018	Poland_Globular_Amphora	-	-	-	-	Poland_Globular_Amphora	-	-	PolandUkraine_Globular_Amphora	PolandUkraine_Globular_Amphora
I2441	Poland_Globular_Amphora	MathiesonNature2018	Poland_Globular_Amphora	-	-	-	-	Poland_Globular_Amphora	-	-	PolandUkraine_Globular_Amphora	PolandUkraine_Globular_Amphora
I2403	Poland_Globular_Amphora	MathiesonNature2018	Poland_Globular_Amphora	-	-	-	-	Poland_Globular_Amphora	-	-	PolandUkraine_Globular_Amphora	PolandUkraine_Globular_Amphora
I2405_published	Poland_Globular_Amphora_published	MathiesonNature2018	Poland_Globular_Amphora_published	-	-	-	-	Poland_Globular_Amphora_published	-	-	PolandUkraine_Globular_Amphora	PolandUkraine_Globular_Amphora
ILK002	Ukraine_EBA_GlobularAmphora	MathiesonNature2018	Ukraine_EBA_GlobularAmphora	-	-	-	-	Ukraine_EBA_GlobularAmphora	-	-	PolandUkraine_Globular_Amphora	PolandUkraine_Globular_Amphora
ILK001	Ukraine_Globular_Amphora	MathiesonNature2018	Ukraine_Globular_Amphora	-	-	-	-	Ukraine_Globular_Amphora	-	-	PolandUkraine_Globular_Amphora	PolandUkraine_Globular_Amphora
ILK003	Ukraine_Globular_Amphora	MathiesonNature2018	Ukraine_Globular_Amphora	-	-	-	-	Ukraine_Globular_Amphora	-	-	PolandUkraine_Globular_Amphora	PolandUkraine_Globular_Amphora
HJTM115	China_YR_LBIA	NingNatureCommunications2020	China_YR_LBIA	China_YR_LBIA	East Asian Proper	China_YR_LBIA	East Asian Proper	China_YR_LBIA	-	-	China_YR_LBIA	China_YR_LBIA
HJTW13	China_YR_LBIA	NingNatureCommunications2020	China_YR_LBIA	China_YR_LBIA	East Asian Proper	China_YR_LBIA	East Asian Proper	China_YR_LBIA	-	-	China_YR_LBIA	China_YR_LBIA
JXNTM23	China_YR_LBIA	NingNatureCommunications2020	China_YR_LBIA	China_YR_LBIA	East Asian Proper	China_YR_LBIA	East Asian Proper	China_YR_LBIA	-	-	China_YR_LBIA	China_YR_LBIA
JXNTM2	China_YR_LBIA	NingNatureCommunications2020	China_YR_LBIA	China_YR_LBIA	East Asian Proper	China_YR_LBIA	East Asian Proper	China_YR_LBIA	-	-	China_YR_LBIA	China_YR_LBIA
LGM41	China_YR_LBIA	NingNatureCommunications2020	China_YR_LBIA	China_YR_LBIA	East Asian Proper	China_YR_LBIA	East Asian Proper	China_YR_LBIA	-	-	China_YR_LBIA	China_YR_LBIA
LGM79	China_YR_LBIA	NingNatureCommunications2020	China_YR_LBIA	China_YR_LBIA	East Asian Proper	China_YR_LBIA	East Asian Proper	China_YR_LBIA	-	-	China_YR_LBIA	China_YR_LBIA
WGH35-1	China_YR_MN	NingNatureCommunications2020	China_YR_MN	China_YR_MN	East Asian Proper	China_YR_MN	East Asian Proper	China_YR_MN	-	China_YR_MN	China_YR_MN	China_YR_MN
WGM20	China_YR_MN	NingNatureCommunications2020	China_YR_MN	China_YR_MN	East Asian Proper	China_YR_MN	East Asian Proper	China_YR_MN	-	China_YR_MN	China_YR_MN	China_YR_MN
WGM35	China_YR_MN	NingNatureCommunications2020	China_YR_MN	China_YR_MN	East Asian Proper	China_YR_MN	East Asian Proper	China_YR_MN	-	China_YR_MN	China_YR_MN	China_YR_MN
WGM43	China_YR_MN	NingNatureCommunications2020	China_YR_MN	China_YR_MN	East Asian Proper	China_YR_MN	East Asian Proper	China_YR_MN	-	China_YR_MN	China_YR_MN	China_YR_MN
WGM70	China_YR_MN	NingNatureCommunications2020	China_YR_MN	China_YR_MN	East Asian Proper	China_YR_MN	East Asian Proper	China_YR_MN	-	China_YR_MN	China_YR_MN	China_YR_MN
WGM76S	China_YR_MN	NingNatureCommunications2020	China_YR_MN	China_YR_MN	East Asian Proper	China_YR_MN	East Asian Proper	China_YR_MN	-	China_YR_MN	China_YR_MN	China_YR_MN
WGM94	China_YR_MN	NingNatureCommunications2020	China_YR_MN	China_YR_MN	East Asian Proper	China_YR_MN	East Asian Proper	China_YR_MN	-	China_YR_MN	China_YR_MN	China_YR_MN
XW-M1R18	China_YR_MN	NingNatureCommunications2020	China_YR_MN	China_YR_MN	East Asian Proper	China_YR_MN	East Asian Proper	China_YR_MN	-	China_YR_MN	China_YR_MN	China_YR_MN
TAF009	Morocco_Iberomaurusian	vandeLoosdrechtScience2018	Morocco_Iberomaurusian	-	-	-	-	Morocco_Iberomaurusian	-	-	Morocco_Iberomaurusian	Morocco_Iberomaurusian
TAF010	Morocco_Iberomaurusian	vandeLoosdrechtScience2018	Morocco_Iberomaurusian	-	-	-	-	Morocco_Iberomaurusian	-	-	Morocco_Iberomaurusian	Morocco_Iberomaurusian
TAF011	Morocco_Iberomaurusian	vandeLoosdrechtScience2018	Morocco_Iberomaurusian	-	-	-	-	Morocco_Iberomaurusian	-	-	Morocco_Iberomaurusian	Morocco_Iberomaurusian
TAF013	Morocco_Iberomaurusian	vandeLoosdrechtScience2018	Morocco_Iberomaurusian	-	-	-	-	Morocco_Iberomaurusian	-	-	Morocco_Iberomaurusian	Morocco_Iberomaurusian
TAF014	Morocco_Iberomaurusian	vandeLoosdrechtScience2018	Morocco_Iberomaurusian	-	-	-	-	Morocco_Iberomaurusian	-	-	Morocco_Iberomaurusian	Morocco_Iberomaurusian
TAF015	Morocco_Iberomaurusian	vandeLoosdrechtScience2018	Morocco_Iberomaurusian	-	-	-	-	Morocco_Iberomaurusian	-	-	Morocco_Iberomaurusian	Morocco_Iberomaurusian
Villabruna	Italy_North_Villabruna_HG	FuNature2016	Italy_North_Villabruna_HG	-	-	-	-	Italy_North_Villabruna_HG	-	-	Italy_North_Villabruna_HG	Italy_North_Villabruna_HG
I4432	Latvia_HG	MathiesonNature2018	Latvia_HG	Latvia_HG	European HGs	-	-	Latvia_HG	-	-	-	-
I4434	Latvia_HG	MathiesonNature2018	Latvia_HG	Latvia_HG	European HGs	-	-	Latvia_HG	-	-	-	-
I4438	Latvia_HG	MathiesonNature2018	Latvia_HG	Latvia_HG	European HGs	-	-	Latvia_HG	-	-	-	-
I4439	Latvia_HG	MathiesonNature2018	Latvia_HG	Latvia_HG	European HGs	-	-	Latvia_HG	-	-	-	-
I4440	Latvia_HG	MathiesonNature2018	Latvia_HG	Latvia_HG	European HGs	-	-	Latvia_HG	-	-	-	-
I4441	Latvia_HG	MathiesonNature2018	Latvia_HG	Latvia_HG	European HGs	-	-	Latvia_HG	-	-	-	-
I4550	Latvia_HG	MathiesonNature2018	Latvia_HG	Latvia_HG	European HGs	-	-	Latvia_HG	-	-	-	-
I4551	Latvia_HG	MathiesonNature2018	Latvia_HG	Latvia_HG	European HGs	-	-	Latvia_HG	-	-	-	-
I4552	Latvia_HG	MathiesonNature2018	Latvia_HG	Latvia_HG	European HGs	-	-	Latvia_HG	-	-	-	-
I4553	Latvia_HG	MathiesonNature2018	Latvia_HG	Latvia_HG	European HGs	-	-	Latvia_HG	-	-	-	-
I4626	Latvia_HG	MathiesonNature2018	Latvia_HG	Latvia_HG	European HGs	-	-	Latvia_HG	-	-	-	-
I4628	Latvia_HG	MathiesonNature2018	Latvia_HG	Latvia_HG	European HGs	-	-	Latvia_HG	-	-	-	-
I4595	Latvia_HG	MathiesonNature2018	Latvia_HG	Latvia_HG	European HGs	-	-	Latvia_HG	-	-	-	-
I4596	Latvia_HG	MathiesonNature2018	Latvia_HG	Latvia_HG	European HGs	-	-	Latvia_HG	-	-	-	-
I4630	Latvia_HG	MathiesonNature2018	Latvia_HG	Latvia_HG	European HGs	-	-	Latvia_HG	-	-	-	-
I4632	Latvia_HG	MathiesonNature2018	Latvia_HG	Latvia_HG	European HGs	-	-	Latvia_HG	-	-	-	-
Tianyuan	China_Tianyuan	YangCurrentBiology2017	China_Tianyuan	China_Tianyuan	Upper Paleolithic	China_Tianyuan	Upper Paleolithic	China_Tianyuan	-	-	China_Paleolithic	China_Paleolithic
NE20	China_AmurRiver_Paleolithic	MaoFuCell2021	China_AmurRiver_Paleolithic	China_AmurRiver_Paleolithic	Upper Paleolithic	China_AmurRiver_Paleolithic	Upper Paleolithic	China_AmurRiver_Paleolithic	-	China_AmurRiver_Paleolithic	China_Paleolithic	China_Paleolithic
KK1.SG	Georgia_Kotias.SG	JonesNatureCommunications2015	Georgia_Kotias.SG	-	-	-	-	Georgia_Kotias.SG	-	-	CHG.SG	CHG.SG
SATP.SG	Georgia_Satsurblia.SG	JonesNatureCommunications2015	Georgia_Satsurblia.SG	-	-	-	-	Georgia_Satsurblia.SG	-	-	CHG.SG	CHG.SG
I1763	Ukraine_Mesolithic	MathiesonNature2018	Ukraine_Mesolithic	-	-	-	-	Ukraine_Mesolithic	-	-	Ukraine_Mesolithic	Ukraine_Mesolithic
I1819	Ukraine_Mesolithic	MathiesonNature2018	Ukraine_Mesolithic	-	-	-	-	Ukraine_Mesolithic	-	-	Ukraine_Mesolithic	Ukraine_Mesolithic
I1733	Ukraine_Mesolithic	MathiesonNature2018	Ukraine_Mesolithic	-	-	-	-	Ukraine_Mesolithic	-	-	Ukraine_Mesolithic	Ukraine_Mesolithic
I1737_published	Ukraine_Mesolithic_published	MathiesonNature2018	Ukraine_Mesolithic_published	-	-	-	-	Ukraine_Mesolithic_published	-	-	Ukraine_Mesolithic	Ukraine_Mesolithic
I5876	Ukraine_Mesolithic	MathiesonNature2018	Ukraine_Mesolithic	-	-	-	-	Ukraine_Mesolithic	-	-	Ukraine_Mesolithic	Ukraine_Mesolithic
I5885_published	Ukraine_Mesolithic_published	MathiesonNature2018	Ukraine_Mesolithic_published	-	-	-	-	Ukraine_Mesolithic_published	-	-	Ukraine_Mesolithic	Ukraine_Mesolithic
ElMiron_d	Spain_ElMiron	FuNature2016	Spain_ElMiron	-	-	-	-	Spain_ElMiron	-	-	Spain_ElMiron	Spain_ElMiron
ZHAG_BON004.A0101_Luk10	Turkey_Boncuklu_N	FeldmanNatureCommunications2019	Turkey_Boncuklu_N	-	-	-	-	Turkey_Boncuklu_N	-	-	Turkey_Boncuklu_N	Turkey_Boncuklu_N
ZHAJ_BON034.A0101_Luk9	Turkey_Boncuklu_N	FeldmanNatureCommunications2019	Turkey_Boncuklu_N	-	-	-	-	Turkey_Boncuklu_N	-	-	Turkey_Boncuklu_N	Turkey_Boncuklu_N
ZHJ_BON024.A0101_Luk84	Turkey_Boncuklu_N	FeldmanNatureCommunications2019	Turkey_Boncuklu_N	-	-	-	-	Turkey_Boncuklu_N	-	-	Turkey_Boncuklu_N	Turkey_Boncuklu_N
ZKO_BON001.A0101_Luk7	Turkey_Boncuklu_N	FeldmanNatureCommunications2019	Turkey_Boncuklu_N	-	-	-	-	Turkey_Boncuklu_N	-	-	Turkey_Boncuklu_N	Turkey_Boncuklu_N
ZMOJ_BON014.A0101_Luk21	Turkey_Boncuklu_N	FeldmanNatureCommunications2019	Turkey_Boncuklu_N	-	-	-	-	Turkey_Boncuklu_N	-	-	Turkey_Boncuklu_N	Turkey_Boncuklu_N
Kostenki14	Russia_Kostenki14	FuNature2016	Russia_Kostenki14	Russia_Kostenki14	Upper Paleolithic	Russia_Kostenki14	Upper Paleolithic	Russia_Kostenki14	-	-	WestEurasian_UP	WestEurasian_UP
Kivutkalns153	Latvia_BA	MittnikNatureCommunications2018	Latvia_BA	Latvia_BA	Europe_LNBA	-	-	Latvia_BA	-	-	-	-
Kivutkalns164	Latvia_BA	MittnikNatureCommunications2018	Latvia_BA	Latvia_BA	Europe_LNBA	-	-	Latvia_BA	-	-	-	-
Kivutkalns194	Latvia_BA	MittnikNatureCommunications2018	Latvia_BA	Latvia_BA	Europe_LNBA	-	-	Latvia_BA	-	-	-	-
Kivutkalns19	Latvia_BA	MittnikNatureCommunications2018	Latvia_BA	Latvia_BA	Europe_LNBA	-	-	Latvia_BA	-	-	-	-
Kivutkalns207	Latvia_BA	MittnikNatureCommunications2018	Latvia_BA	Latvia_BA	Europe_LNBA	-	-	Latvia_BA	-	-	-	-
Kivutkalns209	Latvia_BA	MittnikNatureCommunications2018	Latvia_BA	Latvia_BA	Europe_LNBA	-	-	Latvia_BA	-	-	-	-
Kivutkalns215	Latvia_BA	MittnikNatureCommunications2018	Latvia_BA	Latvia_BA	Europe_LNBA	-	-	Latvia_BA	-	-	-	-
Kivutkalns222	Latvia_BA	MittnikNatureCommunications2018	Latvia_BA	Latvia_BA	Europe_LNBA	-	-	Latvia_BA	-	-	-	-
Kivutkalns25	Latvia_BA	MittnikNatureCommunications2018	Latvia_BA	Latvia_BA	Europe_LNBA	-	-	Latvia_BA	-	-	-	-
Kivutkalns42	Latvia_BA	MittnikNatureCommunications2018	Latvia_BA	Latvia_BA	Europe_LNBA	-	-	Latvia_BA	-	-	-	-
Inuk.SG	Greenland_Saqqaq.SG	RasmussenNature2010	Greenland_Saqqaq.SG	Greenland_Saqqaq.SG	Beringian (ancient)	Greenland_Saqqaq.SG	Beringian (ancient)	Greenland_Saqqaq.SG	-	-	Greenland_Saqqaq.SG	Greenland_Saqqaq.SG
M0831.SG	Russia_Magadan_BA_dup.I11278.SG	SikoraNature2019	Russia_Magadan_BA_dup.I11278.SG	-	-	-	-	Russia_Magadan_BA_dup.I11278.SG	-	-	Russia_Magadan_BA	Russia_Magadan_BA
M9984.SG	Russia_Magadan_BA_dup.I11280.SG	SikoraNature2019	Russia_Magadan_BA_dup.I11280.SG	-	-	-	-	Russia_Magadan_BA_dup.I11280.SG	-	-	Russia_Magadan_BA	Russia_Magadan_BA
USR1.SG	USA_Ancient_Beringian.SG	MorenoMayarNature2017	USA_Ancient_Beringian.SG	USA_Ancient_Beringian.SG	Native American (ancient)	USA_Ancient_Beringian.SG	Native American (ancient)	USA_Ancient_Beringian.SG	-	-	USA_Ancient_Beringian.SG	USA_Ancient_Beringian.SG
USR2.SG	USA_Ancient_Beringian.SG	MorenoMayarNature2017	USA_Ancient_Beringian.SG	USA_Ancient_Beringian.SG	Native American (ancient)	USA_Ancient_Beringian.SG	Native American (ancient)	USA_Ancient_Beringian.SG	-	-	USA_Ancient_Beringian.SG	USA_Ancient_Beringian.SG
I5319	USA_AK_Ancient_Athabaskan_1100BP	FlegontovNature2019	USA_AK_Ancient_Athabaskan_1100BP	USA_AK_Ancient_Athabaskan_1100BP	Athabask (ancient)	USA_AK_Ancient_Athabaskan_1100BP	Athabask (ancient)	USA_AK_Ancient_Athabaskan_1100BP	-	-	USA_AK_Ancient_Athabaskan_1100BP	USA_AK_Ancient_Athabaskan_1100BP
I5321	USA_AK_Ancient_Athabaskan_1100BP	FlegontovNature2019	USA_AK_Ancient_Athabaskan_1100BP	USA_AK_Ancient_Athabaskan_1100BP	Athabask (ancient)	USA_AK_Ancient_Athabaskan_1100BP	Athabask (ancient)	USA_AK_Ancient_Athabaskan_1100BP	-	-	USA_AK_Ancient_Athabaskan_1100BP	USA_AK_Ancient_Athabaskan_1100BP
I7333	Russia_Ekven_OldBeringSea	FlegontovNature2019	Russia_Ekven_OldBeringSea	Russia_Ekven_OldBeringSea	Beringian (ancient)	Russia_Ekven_OldBeringSea	Beringian (ancient)	Russia_Ekven_OldBeringSea	-	-	Russia_OldBeringSea_Ekven	Russia_OldBeringSea_Ekven
I7347	Russia_Ekven_OldBeringSea	FlegontovNature2019	Russia_Ekven_OldBeringSea	Russia_Ekven_OldBeringSea	Beringian (ancient)	Russia_Ekven_OldBeringSea	Beringian (ancient)	Russia_Ekven_OldBeringSea	-	-	Russia_OldBeringSea_Ekven	Russia_OldBeringSea_Ekven
I7349	Russia_Ekven_OldBeringSea	FlegontovNature2019	Russia_Ekven_OldBeringSea	Russia_Ekven_OldBeringSea	Beringian (ancient)	Russia_Ekven_OldBeringSea	Beringian (ancient)	Russia_Ekven_OldBeringSea	-	-	Russia_OldBeringSea_Ekven	Russia_OldBeringSea_Ekven
I7621	Russia_Ekven_OldBeringSea	FlegontovNature2019	Russia_Ekven_OldBeringSea	Russia_Ekven_OldBeringSea	Beringian (ancient)	Russia_Ekven_OldBeringSea	Beringian (ancient)	Russia_Ekven_OldBeringSea	-	-	Russia_OldBeringSea_Ekven	Russia_OldBeringSea_Ekven
I7348	Russia_Ekven_OldBeringSea	FlegontovNature2019	Russia_Ekven_OldBeringSea	Russia_Ekven_OldBeringSea	Beringian (ancient)	Russia_Ekven_OldBeringSea	Beringian (ancient)	Russia_Ekven_OldBeringSea	-	-	Russia_OldBeringSea_Ekven	Russia_OldBeringSea_Ekven
I7331	Russia_Ekven_OldBeringSea	FlegontovNature2019	Russia_Ekven_OldBeringSea	Russia_Ekven_OldBeringSea	Beringian (ancient)	Russia_Ekven_OldBeringSea	Beringian (ancient)	Russia_Ekven_OldBeringSea	-	-	Russia_OldBeringSea_Ekven	Russia_OldBeringSea_Ekven
I7339	Russia_Ekven_OldBeringSea	FlegontovNature2019	Russia_Ekven_OldBeringSea	Russia_Ekven_OldBeringSea	Beringian (ancient)	Russia_Ekven_OldBeringSea	Beringian (ancient)	Russia_Ekven_OldBeringSea	-	-	Russia_OldBeringSea_Ekven	Russia_OldBeringSea_Ekven
I7340	Russia_Ekven_OldBeringSea	FlegontovNature2019	Russia_Ekven_OldBeringSea	Russia_Ekven_OldBeringSea	Beringian (ancient)	Russia_Ekven_OldBeringSea	Beringian (ancient)	Russia_Ekven_OldBeringSea	-	-	Russia_OldBeringSea_Ekven	Russia_OldBeringSea_Ekven
I7338	Russia_Ekven_OldBeringSea	FlegontovNature2019	Russia_Ekven_OldBeringSea	Russia_Ekven_OldBeringSea	Beringian (ancient)	Russia_Ekven_OldBeringSea	Beringian (ancient)	Russia_Ekven_OldBeringSea	-	-	Russia_OldBeringSea_Ekven	Russia_OldBeringSea_Ekven
I7343	Russia_Ekven_OldBeringSea	FlegontovNature2019	Russia_Ekven_OldBeringSea	Russia_Ekven_OldBeringSea	Beringian (ancient)	Russia_Ekven_OldBeringSea	Beringian (ancient)	Russia_Ekven_OldBeringSea	-	-	Russia_OldBeringSea_Ekven	Russia_OldBeringSea_Ekven
I7344	Russia_Ekven_OldBeringSea	FlegontovNature2019	Russia_Ekven_OldBeringSea	Russia_Ekven_OldBeringSea	Beringian (ancient)	Russia_Ekven_OldBeringSea	Beringian (ancient)	Russia_Ekven_OldBeringSea	-	-	Russia_OldBeringSea_Ekven	Russia_OldBeringSea_Ekven
I7337	Russia_Ekven_OldBeringSea	FlegontovNature2019	Russia_Ekven_OldBeringSea	Russia_Ekven_OldBeringSea	Beringian (ancient)	Russia_Ekven_OldBeringSea	Beringian (ancient)	Russia_Ekven_OldBeringSea	-	-	Russia_OldBeringSea_Ekven	Russia_OldBeringSea_Ekven
I7341	Russia_Ekven_OldBeringSea	FlegontovNature2019 merged with HarneyCheronetGenomeResearch2021	Russia_Ekven_OldBeringSea	Russia_Ekven_OldBeringSea	Beringian (ancient)	Russia_Ekven_OldBeringSea	Beringian (ancient)	Russia_Ekven_OldBeringSea	-	-	Russia_OldBeringSea_Ekven	Russia_OldBeringSea_Ekven
I7332	Russia_Ekven_OldBeringSea	FlegontovNature2019 merged with HarneyCheronetGenomeResearch2021	Russia_Ekven_OldBeringSea	Russia_Ekven_OldBeringSea	Beringian (ancient)	Russia_Ekven_OldBeringSea	Beringian (ancient)	Russia_Ekven_OldBeringSea	-	-	Russia_OldBeringSea_Ekven	Russia_OldBeringSea_Ekven
I7346	Russia_Ekven_OldBeringSea	FlegontovNature2019 merged with HarneyCheronetGenomeResearch2021	Russia_Ekven_OldBeringSea	Russia_Ekven_OldBeringSea	Beringian (ancient)	Russia_Ekven_OldBeringSea	Beringian (ancient)	Russia_Ekven_OldBeringSea	-	-	Russia_OldBeringSea_Ekven	Russia_OldBeringSea_Ekven
I1128	USA_AK_NeoAleut	FlegontovNature2019	USA_AK_NeoAleut	USA_AK_NeoAleut	Beringian (ancient)	USA_AK_NeoAleut	Beringian (ancient)	USA_AK_NeoAleut	-	-	USA_AK_NeoAleut	USA_AK_NeoAleut
I1129	USA_AK_NeoAleut	FlegontovNature2019	USA_AK_NeoAleut	USA_AK_NeoAleut	Beringian (ancient)	USA_AK_NeoAleut	Beringian (ancient)	USA_AK_NeoAleut	-	-	USA_AK_NeoAleut	USA_AK_NeoAleut
I1125	USA_AK_NeoAleut	FlegontovNature2019	USA_AK_NeoAleut	USA_AK_NeoAleut	Beringian (ancient)	USA_AK_NeoAleut	Beringian (ancient)	USA_AK_NeoAleut	-	-	USA_AK_NeoAleut	USA_AK_NeoAleut
I1127	USA_AK_NeoAleut	FlegontovNature2019	USA_AK_NeoAleut	USA_AK_NeoAleut	Beringian (ancient)	USA_AK_NeoAleut	Beringian (ancient)	USA_AK_NeoAleut	-	-	USA_AK_NeoAleut	USA_AK_NeoAleut
I1118	USA_AK_NeoAleut	FlegontovNature2019	USA_AK_NeoAleut	USA_AK_NeoAleut	Beringian (ancient)	USA_AK_NeoAleut	Beringian (ancient)	USA_AK_NeoAleut	-	-	USA_AK_NeoAleut	USA_AK_NeoAleut
I1124_published	USA_AK_NeoAleut_published	FlegontovNature2019	USA_AK_NeoAleut_published	USA_AK_NeoAleut_published	Beringian (ancient)	USA_AK_NeoAleut_published	Beringian (ancient)	USA_AK_NeoAleut_published	-	-	USA_AK_NeoAleut	USA_AK_NeoAleut
I1123_published	USA_AK_NeoAleut_published	FlegontovNature2019	USA_AK_NeoAleut_published	USA_AK_NeoAleut_published	Beringian (ancient)	USA_AK_NeoAleut_published	Beringian (ancient)	USA_AK_NeoAleut_published	-	-	USA_AK_NeoAleut	USA_AK_NeoAleut
I0712	USA_AK_PaleoAleut	FlegontovNature2019	USA_AK_PaleoAleut	USA_AK_PaleoAleut	Beringian (ancient)	USA_AK_PaleoAleut	Beringian (ancient)	USA_AK_PaleoAleut	-	-	USA_AK_PaleoAleut	USA_AK_PaleoAleut
I0719	USA_AK_PaleoAleut	FlegontovNature2019	USA_AK_PaleoAleut	USA_AK_PaleoAleut	Beringian (ancient)	USA_AK_PaleoAleut	Beringian (ancient)	USA_AK_PaleoAleut	-	-	USA_AK_PaleoAleut	USA_AK_PaleoAleut
I0721_published	USA_AK_PaleoAleut_published	FlegontovNature2019	USA_AK_PaleoAleut_published	USA_AK_PaleoAleut_published	Beringian (ancient)	USA_AK_PaleoAleut_published	Beringian (ancient)	USA_AK_PaleoAleut_published	-	-	USA_AK_PaleoAleut	USA_AK_PaleoAleut
I1126_published	USA_AK_PaleoAleut_published	FlegontovNature2019	USA_AK_PaleoAleut_published	USA_AK_PaleoAleut_published	Beringian (ancient)	USA_AK_PaleoAleut_published	Beringian (ancient)	USA_AK_PaleoAleut_published	-	-	USA_AK_PaleoAleut	USA_AK_PaleoAleut
GoyetQ116-1_published	Belgium_UP_GoyetQ116_1_published_all	FuNature2016	Belgium_UP_GoyetQ116_1_published_all	-	-	-	-	-	-	-	GoyetQ116	GoyetQ116
I0861	Israel_Natufian_published	LazaridisNature2016	Israel_Natufian_published	-	-	-	-	Israel_Natufian_published	-	-	Israel_Natufian	Israel_Natufian
I1069_published	Israel_Natufian_published	LazaridisNature2016	Israel_Natufian_published	-	-	-	-	Israel_Natufian_published	-	-	Israel_Natufian	Israel_Natufian
I1690_published	Israel_Natufian_published	LazaridisNature2016	Israel_Natufian_published	-	-	-	-	Israel_Natufian_published	-	-	Israel_Natufian	Israel_Natufian
I1072_published_d	Israel_Natufian_published	LazaridisNature2016	Israel_Natufian_published	-	-	-	-	Israel_Natufian_published	-	-	Israel_Natufian	Israel_Natufian
Ust_Ishim_published.DG	Russia_Ust_Ishim_HG_published.DG	FuNature2014	Russia_Ust_Ishim_HG_published.DG	-	-	-	-	-	-	-	-	-
Andaman.SG	Indian_GreatAndaman_100BP.SG	MorenoMayarScience2018	Indian_GreatAndaman_100BP.SG	-	-	-	-	Indian_GreatAndaman_100BP.SG	-	-	-	-
I0013	Sweden_Motala_HG	MathiesonNature2015 (1240k of same same sample with 390k in HaakLazaridis2015)	Sweden_Motala_HG	Sweden_Motala_HG	European HGs	-	-	Sweden_Motala_HG	-	-	Sweden_Motala_HG	Sweden_Motala_HG
I0011	Sweden_Motala_HG	MathiesonNature2015 (1240k of same same sample with 390k in HaakLazaridis2015)	Sweden_Motala_HG	Sweden_Motala_HG	European HGs	-	-	Sweden_Motala_HG	-	-	Sweden_Motala_HG	Sweden_Motala_HG
I0015	Sweden_Motala_HG	MathiesonNature2015 (1240k of same same sample with 390k in HaakLazaridis2015)	Sweden_Motala_HG	Sweden_Motala_HG	European HGs	-	-	Sweden_Motala_HG	-	-	Sweden_Motala_HG	Sweden_Motala_HG
I0012	Sweden_Motala_HG	MathiesonNature2015 (1240k of same same sample with 390k in HaakLazaridis2015)	Sweden_Motala_HG	Sweden_Motala_HG	European HGs	-	-	Sweden_Motala_HG	-	-	Sweden_Motala_HG	Sweden_Motala_HG
I0014	Sweden_Motala_HG	MathiesonNature2015 (1240k of same same sample with 390k in HaakLazaridis2015)	Sweden_Motala_HG	Sweden_Motala_HG	European HGs	-	-	Sweden_Motala_HG	-	-	Sweden_Motala_HG	Sweden_Motala_HG
I0017	Sweden_Motala_HG	MathiesonNature2015 (1240k of same same sample with 390k in HaakLazaridis2015)	Sweden_Motala_HG	Sweden_Motala_HG	European HGs	-	-	Sweden_Motala_HG	-	-	Sweden_Motala_HG	Sweden_Motala_HG
MotalaAA	Sweden_Motala_HG	MittnikNatureCommunications2018	Sweden_Motala_HG	Sweden_Motala_HG	European HGs	-	-	Sweden_Motala_HG	-	-	Sweden_Motala_HG	Sweden_Motala_HG
L5209	Tarim_EMBA1	ZhangNature2021	Tarim_EMBA1	Tarim_EMBA1	Central_Asian_EMBA	Tarim_EMBA1	Central_Asian_EMBA	Tarim_EMBA1	-	-	-	-
L5213	Tarim_EMBA1	ZhangNature2021	Tarim_EMBA1	Tarim_EMBA1	Central_Asian_EMBA	Tarim_EMBA1	Central_Asian_EMBA	Tarim_EMBA1	-	-	-	-
L4964	Tarim_EMBA1	ZhangNature2021	Tarim_EMBA1	Tarim_EMBA1	Central_Asian_EMBA	Tarim_EMBA1	Central_Asian_EMBA	Tarim_EMBA1	-	-	-	-
L6101	Tarim_EMBA1	ZhangNature2021	Tarim_EMBA1	Tarim_EMBA1	Central_Asian_EMBA	Tarim_EMBA1	Central_Asian_EMBA	Tarim_EMBA1	-	-	-	-
L6103	Tarim_EMBA1	ZhangNature2021	Tarim_EMBA1	Tarim_EMBA1	Central_Asian_EMBA	Tarim_EMBA1	Central_Asian_EMBA	Tarim_EMBA1	-	-	-	-
L6105	Tarim_EMBA1	ZhangNature2021	Tarim_EMBA1	Tarim_EMBA1	Central_Asian_EMBA	Tarim_EMBA1	Central_Asian_EMBA	Tarim_EMBA1	-	-	-	-
L6106	Tarim_EMBA1	ZhangNature2021	Tarim_EMBA1	Tarim_EMBA1	Central_Asian_EMBA	Tarim_EMBA1	Central_Asian_EMBA	Tarim_EMBA1	-	-	-	-
11KBM1	Tarim_EMBA1	ZhangNature2021	Tarim_EMBA1	Tarim_EMBA1	Central_Asian_EMBA	-	-	Tarim_EMBA1	-	-	-	-
GMGM1	Tarim_EMBA1	ZhangNature2021	Tarim_EMBA1	Tarim_EMBA1	Central_Asian_EMBA	Tarim_EMBA1	Central_Asian_EMBA	Tarim_EMBA1	-	-	-	-
XHM100	Tarim_EMBA1	ZhangNature2021	Tarim_EMBA1	Tarim_EMBA1	Central_Asian_EMBA	Tarim_EMBA1	Central_Asian_EMBA	Tarim_EMBA1	-	-	-	-
XHM110	Tarim_EMBA1	ZhangNature2021	Tarim_EMBA1	Tarim_EMBA1	Central_Asian_EMBA	Tarim_EMBA1	Central_Asian_EMBA	Tarim_EMBA1	-	-	-	-
XHM135	Tarim_EMBA1	ZhangNature2021	Tarim_EMBA1	Tarim_EMBA1	Central_Asian_EMBA	Tarim_EMBA1	Central_Asian_EMBA	Tarim_EMBA1	-	-	-	-
XHM75	Tarim_EMBA1	ZhangNature2021	Tarim_EMBA1	Tarim_EMBA1	Central_Asian_EMBA	Tarim_EMBA1	Central_Asian_EMBA	Tarim_EMBA1	-	-	-	-
N4a1.SG	Russia_MiddleLena_Ymyakhtakh_Kyordyughen_LN.SG	KilincSciAdv2021	Russia_MiddleLena_Ymyakhtakh_Kyordyughen_LN.SG	Russia_MiddleLena_Ymyakhtakh_Kyordyughen_LN.SG	Yakutia_LNBA	Russia_MiddleLena_Ymyakhtakh_Kyordyughen_LN.SG	Yakutia_LNBA	Russia_MiddleLena_Ymyakhtakh_Kyordyughen_LN.SG	Yakutia_LNBA	Russia_MiddleLena_Ymyakhtakh_Kyordyughen_LN.SG	Yakutia_LNBA	Yakutia_LNBA
N4b2.SG	Russia_MiddleLena_Ymyakhtakh_Kyordyughen_LN.SG	KilincSciAdv2021	Russia_MiddleLena_Ymyakhtakh_Kyordyughen_LN.SG	Russia_MiddleLena_Ymyakhtakh_Kyordyughen_LN.SG	Yakutia_LNBA	Russia_MiddleLena_Ymyakhtakh_Kyordyughen_LN.SG	Yakutia_LNBA	Russia_MiddleLena_Ymyakhtakh_Kyordyughen_LN.SG	Yakutia_LNBA	Russia_MiddleLena_Ymyakhtakh_Kyordyughen_LN.SG	Yakutia_LNBA	Yakutia_LNBA
N2a.SG	Russia_MiddleLena_Syalakh_Matta1_EN.SG	KilincSciAdv2021	Russia_MiddleLena_Syalakh_Matta1_EN.SG	Russia_MiddleLena_Syalakh_Matta1_EN.SG	Paleosiberian	Russia_MiddleLena_Syalakh_Matta1_EN.SG	Syalakh-Belkachi	Russia_MiddleLena_Syalakh_Matta1_EN.SG	Syalakh-Belkachi	Russia_MiddleLena_Syalakh_Matta1_EN.SG	Syalakh-Belkachi	Syalakh-Belkachi
BUR-003	Buryat	JeongNatureEcologyEvolution2019	-	Buryat	Mongolic	-	-	-	Buryat	-	Buryat	Buryat
BUR-008	Buryat	JeongNatureEcologyEvolution2019	-	Buryat	Mongolic	-	-	-	Buryat	-	Buryat	Buryat
BUR-009	Buryat	JeongNatureEcologyEvolution2019	-	Buryat	Mongolic	-	-	-	Buryat	-	Buryat	Buryat
BUR-042	Buryat	JeongNatureEcologyEvolution2019	-	Buryat	Mongolic	-	-	-	Buryat	-	Buryat	Buryat
BUR-047	Buryat	JeongNatureEcologyEvolution2019	-	Buryat	Mongolic	-	-	-	Buryat	-	Buryat	Buryat
BUR-050	Buryat	JeongNatureEcologyEvolution2019	-	Buryat	Mongolic	-	-	-	Buryat	-	Buryat	Buryat
BUR-051	Buryat	JeongNatureEcologyEvolution2019	-	Buryat	Mongolic	-	-	-	Buryat	-	Buryat	Buryat
BUR-074	Buryat	JeongNatureEcologyEvolution2019	-	Buryat	Mongolic	-	-	-	Buryat	-	Buryat	Buryat
BUR-087	Buryat	JeongNatureEcologyEvolution2019	-	Buryat	Mongolic	-	-	-	Buryat	-	Buryat	Buryat
BUR-124	Buryat	JeongNatureEcologyEvolution2019	-	Buryat	Mongolic	-	-	-	Buryat	-	Buryat	Buryat
BUR-144	Buryat	JeongNatureEcologyEvolution2019	-	Buryat	Mongolic	-	-	-	Buryat	-	Buryat	Buryat
BUR-158	Buryat	JeongNatureEcologyEvolution2019	-	Buryat	Mongolic	-	-	-	Buryat	-	Buryat	Buryat
BUR-160	Buryat	JeongNatureEcologyEvolution2019	-	Buryat	Mongolic	-	-	-	Buryat	-	Buryat	Buryat
BUR-205	Buryat	JeongNatureEcologyEvolution2019	-	Buryat	Mongolic	-	-	-	Buryat	-	Buryat	Buryat
BUR-207	Buryat	JeongNatureEcologyEvolution2019	-	Buryat	Mongolic	-	-	-	Buryat	-	Buryat	Buryat
BUR-215	Buryat	JeongNatureEcologyEvolution2019	-	Buryat	Mongolic	-	-	-	Buryat	-	Buryat	Buryat
BUR-217	Buryat	JeongNatureEcologyEvolution2019	-	Buryat	Mongolic	-	-	-	Buryat	-	Buryat	Buryat
BUR-224	Buryat	JeongNatureEcologyEvolution2019	-	Buryat	Mongolic	-	-	-	Buryat	-	Buryat	Buryat
BUR-255	Buryat	JeongNatureEcologyEvolution2019	-	Buryat	Mongolic	-	-	-	Buryat	-	Buryat	Buryat
BUR-258	Buryat	JeongNatureEcologyEvolution2019	-	Buryat	Mongolic	-	-	-	Buryat	-	Buryat	Buryat
BUR-358	Buryat	JeongNatureEcologyEvolution2019	-	Buryat	Mongolic	-	-	-	Buryat	-	Buryat	Buryat
BUR-382	Buryat	JeongNatureEcologyEvolution2019	-	Buryat	Mongolic	-	-	-	Buryat	-	Buryat	Buryat
BUR-415	Buryat	JeongNatureEcologyEvolution2019	-	Buryat	Mongolic	-	-	-	Buryat	-	Buryat	Buryat
BUR-531	Buryat	JeongNatureEcologyEvolution2019	-	Buryat	Mongolic	-	-	-	Buryat	-	Buryat	Buryat
BUR-562	Buryat	JeongNatureEcologyEvolution2019	-	Buryat	Mongolic	-	-	-	Buryat	-	Buryat	Buryat
BUR-568	Buryat	JeongNatureEcologyEvolution2019	-	Buryat	Mongolic	-	-	-	Buryat	-	Buryat	Buryat
BUR-578	Buryat	JeongNatureEcologyEvolution2019	-	Buryat	Mongolic	-	-	-	Buryat	-	Buryat	Buryat
BUR-587	Buryat	JeongNatureEcologyEvolution2019	-	Buryat	Mongolic	-	-	-	Buryat	-	Buryat	Buryat
BUR-594	Buryat	JeongNatureEcologyEvolution2019	-	Buryat	Mongolic	-	-	-	Buryat	-	Buryat	Buryat
BUR-599	Buryat	JeongNatureEcologyEvolution2019	-	Buryat	Mongolic	-	-	-	Buryat	-	Buryat	Buryat
BUR-605	Buryat	JeongNatureEcologyEvolution2019	-	Buryat	Mongolic	-	-	-	Buryat	-	Buryat	Buryat
BUR-635	Buryat	JeongNatureEcologyEvolution2019	-	Buryat	Mongolic	-	-	-	Buryat	-	Buryat	Buryat
BUR-645	Buryat	JeongNatureEcologyEvolution2019	-	Buryat	Mongolic	-	-	-	Buryat	-	Buryat	Buryat
BUR-684	Buryat	JeongNatureEcologyEvolution2019	-	Buryat	Mongolic	-	-	-	Buryat	-	Buryat	Buryat
BUR-694	Buryat	JeongNatureEcologyEvolution2019	-	Buryat	Mongolic	-	-	-	Buryat	-	Buryat	Buryat
BUR-706	Buryat	JeongNatureEcologyEvolution2019	-	Buryat	Mongolic	-	-	-	Buryat	-	Buryat	Buryat
BUR-707	Buryat	JeongNatureEcologyEvolution2019	-	Buryat	Mongolic	-	-	-	Buryat	-	Buryat	Buryat
HGDP01213	Daur	PattersonGenetics2012	-	Daur	Mongolic	-	-	-	Daur	-	Daur	Daur
HGDP01214	Daur	PattersonGenetics2012	-	Daur	Mongolic	-	-	-	Daur	-	Daur	Daur
HGDP01215	Daur	PattersonGenetics2012	-	Daur	Mongolic	-	-	-	Daur	-	Daur	Daur
HGDP01216	Daur	PattersonGenetics2012	-	Daur	Mongolic	-	-	-	Daur	-	Daur	Daur
HGDP01217	Daur	PattersonGenetics2012	-	Daur	Mongolic	-	-	-	Daur	-	Daur	Daur
HGDP01218	Daur	PattersonGenetics2012	-	Daur	Mongolic	-	-	-	Daur	-	Daur	Daur
HGDP01220	Daur	PattersonGenetics2012	-	Daur	Mongolic	-	-	-	Daur	-	Daur	Daur
HGDP01221	Daur	PattersonGenetics2012	-	Daur	Mongolic	-	-	-	Daur	-	Daur	Daur
HGDP01222	Daur	PattersonGenetics2012	-	Daur	Mongolic	-	-	-	Daur	-	Daur	Daur
DX1047	Dongxiang	WangNature2021	-	Dongxiang	Mongolic	-	-	-	Dongxiang	-	Dongxiang	Dongxiang
DX1058	Dongxiang	WangNature2021	-	Dongxiang	Mongolic	-	-	-	Dongxiang	-	Dongxiang	Dongxiang
DX1131	Dongxiang	WangNature2021	-	Dongxiang	Mongolic	-	-	-	Dongxiang	-	Dongxiang	Dongxiang
DX1146	Dongxiang	WangNature2021	-	Dongxiang	Mongolic	-	-	-	Dongxiang	-	Dongxiang	Dongxiang
DX1157	Dongxiang	WangNature2021	-	Dongxiang	Mongolic	-	-	-	Dongxiang	-	Dongxiang	Dongxiang
DX1170	Dongxiang	WangNature2021	-	Dongxiang	Mongolic	-	-	-	Dongxiang	-	Dongxiang	Dongxiang
DX1175	Dongxiang	WangNature2021	-	Dongxiang	Mongolic	-	-	-	Dongxiang	-	Dongxiang	Dongxiang
kalmyk11	Kalmyk	LazaridisNature2014	-	Kalmyk	Mongolic	-	-	-	Kalmyk	-	Kalmyk	Kalmyk
kalmyk13	Kalmyk	LazaridisNature2014	-	Kalmyk	Mongolic	-	-	-	Kalmyk	-	Kalmyk	Kalmyk
kalmyk14	Kalmyk	LazaridisNature2014	-	Kalmyk	Mongolic	-	-	-	Kalmyk	-	Kalmyk	Kalmyk
kalmyk22	Kalmyk	LazaridisNature2014	-	Kalmyk	Mongolic	-	-	-	Kalmyk	-	Kalmyk	Kalmyk
kalmyk32	Kalmyk	LazaridisNature2014	-	Kalmyk	Mongolic	-	-	-	Kalmyk	-	Kalmyk	Kalmyk
kalmyk39	Kalmyk	LazaridisNature2014	-	Kalmyk	Mongolic	-	-	-	Kalmyk	-	Kalmyk	Kalmyk
kalmyk44	Kalmyk	LazaridisNature2014	-	Kalmyk	Mongolic	-	-	-	Kalmyk	-	Kalmyk	Kalmyk
kalmyk55	Kalmyk	LazaridisNature2014	-	Kalmyk	Mongolic	-	-	-	Kalmyk	-	Kalmyk	Kalmyk
kalmyk67	Kalmyk	LazaridisNature2014	-	Kalmyk	Mongolic	-	-	-	Kalmyk	-	Kalmyk	Kalmyk
kalmyk9	Kalmyk	LazaridisNature2014	-	Kalmyk	Mongolic	-	-	-	Kalmyk	-	Kalmyk	Kalmyk
MON-0006	Mongol	JeongNatureEcologyEvolution2019	-	Mongol	Mongolic	-	-	-	Mongol	-	Mongol	Mongol
MON-0023	Mongol	JeongNatureEcologyEvolution2019	-	Mongol	Mongolic	-	-	-	Mongol	-	Mongol	Mongol
MON-0045	Mongol	JeongNatureEcologyEvolution2019	-	Mongol	Mongolic	-	-	-	Mongol	-	Mongol	Mongol
MON-0078	Mongol	JeongNatureEcologyEvolution2019	-	Mongol	Mongolic	-	-	-	Mongol	-	Mongol	Mongol
MON-0089	Mongol	JeongNatureEcologyEvolution2019	-	Mongol	Mongolic	-	-	-	Mongol	-	Mongol	Mongol
MON-0165	Mongol	JeongNatureEcologyEvolution2019	-	Mongol	Mongolic	-	-	-	Mongol	-	Mongol	Mongol
MON-0209	Mongol	JeongNatureEcologyEvolution2019	-	Mongol	Mongolic	-	-	-	Mongol	-	Mongol	Mongol
MON-0263	Mongol	JeongNatureEcologyEvolution2019	-	Mongol	Mongolic	-	-	-	Mongol	-	Mongol	Mongol
MON-0266	Mongol	JeongNatureEcologyEvolution2019	-	Mongol	Mongolic	-	-	-	Mongol	-	Mongol	Mongol
MON-0281	Mongol	JeongNatureEcologyEvolution2019	-	Mongol	Mongolic	-	-	-	Mongol	-	Mongol	Mongol
MON-0292	Mongol	JeongNatureEcologyEvolution2019	-	Mongol	Mongolic	-	-	-	Mongol	-	Mongol	Mongol
MON-0299	Mongol	JeongNatureEcologyEvolution2019	-	Mongol	Mongolic	-	-	-	Mongol	-	Mongol	Mongol
MON-0309	Mongol	JeongNatureEcologyEvolution2019	-	Mongol	Mongolic	-	-	-	Mongol	-	Mongol	Mongol
MON-0312	Mongol	JeongNatureEcologyEvolution2019	-	Mongol	Mongolic	-	-	-	Mongol	-	Mongol	Mongol
MON-0328	Mongol	JeongNatureEcologyEvolution2019	-	Mongol	Mongolic	-	-	-	Mongol	-	Mongol	Mongol
MON-0344	Mongol	JeongNatureEcologyEvolution2019	-	Mongol	Mongolic	-	-	-	Mongol	-	Mongol	Mongol
MON-0345	Mongol	JeongNatureEcologyEvolution2019	-	Mongol	Mongolic	-	-	-	Mongol	-	Mongol	Mongol
MON-0348	Mongol	JeongNatureEcologyEvolution2019	-	Mongol	Mongolic	-	-	-	Mongol	-	Mongol	Mongol
MON-0352	Mongol	JeongNatureEcologyEvolution2019	-	Mongol	Mongolic	-	-	-	Mongol	-	Mongol	Mongol
MON-0400	Mongol	JeongNatureEcologyEvolution2019	-	Mongol	Mongolic	-	-	-	Mongol	-	Mongol	Mongol
MON-0413	Mongol	JeongNatureEcologyEvolution2019	-	Mongol	Mongolic	-	-	-	Mongol	-	Mongol	Mongol
MON-0423	Mongol	JeongNatureEcologyEvolution2019	-	Mongol	Mongolic	-	-	-	Mongol	-	Mongol	Mongol
MON-0425	Mongol	JeongNatureEcologyEvolution2019	-	Mongol	Mongolic	-	-	-	Mongol	-	Mongol	Mongol
MON-0426	Mongol	JeongNatureEcologyEvolution2019	-	Mongol	Mongolic	-	-	-	Mongol	-	Mongol	Mongol
MON-0441	Mongol	JeongNatureEcologyEvolution2019	-	Mongol	Mongolic	-	-	-	Mongol	-	Mongol	Mongol
MON-0444	Mongol	JeongNatureEcologyEvolution2019	-	Mongol	Mongolic	-	-	-	Mongol	-	Mongol	Mongol
MON-0453	Mongol	JeongNatureEcologyEvolution2019	-	Mongol	Mongolic	-	-	-	Mongol	-	Mongol	Mongol
MON-0455	Mongol	JeongNatureEcologyEvolution2019	-	Mongol	Mongolic	-	-	-	Mongol	-	Mongol	Mongol
MON-0465	Mongol	JeongNatureEcologyEvolution2019	-	Mongol	Mongolic	-	-	-	Mongol	-	Mongol	Mongol
MON-0483	Mongol	JeongNatureEcologyEvolution2019	-	Mongol	Mongolic	-	-	-	Mongol	-	Mongol	Mongol
MON-0500	Mongol	JeongNatureEcologyEvolution2019	-	Mongol	Mongolic	-	-	-	Mongol	-	Mongol	Mongol
MON-232	Mongol	JeongNatureEcologyEvolution2019	-	Mongol	Mongolic	-	-	-	Mongol	-	Mongol	Mongol
MON-558	Mongol	JeongNatureEcologyEvolution2019	-	Mongol	Mongolic	-	-	-	Mongol	-	Mongol	Mongol
MON-611	Mongol	JeongNatureEcologyEvolution2019	-	Mongol	Mongolic	-	-	-	Mongol	-	Mongol	Mongol
HGDP01223	Mongola	PattersonGenetics2012	-	Mongola	Mongolic	-	-	-	Mongola	-	Mongola	Mongola
HGDP01225	Mongola	PattersonGenetics2012	-	Mongola	Mongolic	-	-	-	Mongola	-	Mongola	Mongola
HGDP01227	Mongola	PattersonGenetics2012	-	Mongola	Mongolic	-	-	-	Mongola	-	Mongola	Mongola
HGDP01228	Mongola	PattersonGenetics2012	-	Mongola	Mongolic	-	-	-	Mongola	-	Mongola	Mongola
HGDP01231	Mongola	PattersonGenetics2012	-	Mongola	Mongolic	-	-	-	Mongola	-	Mongola	Mongola
HGDP01232	Mongola	PattersonGenetics2012	-	Mongola	Mongolic	-	-	-	Mongola	-	Mongola	Mongola
ARG001	Mongolia_Tuv_LatEMedieval	JeongCell2020	-	Mongolia_Tuv_LatEMedieval	Mongolic (ancient)	-	-	-	-	-	-	-
ARG002	Mongolia_Tuv_LatEMedieval	JeongCell2020	-	Mongolia_Tuv_LatEMedieval	Mongolic (ancient)	-	-	-	-	-	-	-
ARG003	Mongolia_Tuv_LatEMedieval	JeongCell2020	-	Mongolia_Tuv_LatEMedieval	Mongolic (ancient)	-	-	-	-	-	-	-
BAY001	Mongolia_Tuv_LatEMedieval	JeongCell2020	-	Mongolia_Tuv_LatEMedieval	Mongolic (ancient)	-	-	-	-	-	-	-
BAZ001	Mongolia_Umungobi_LatEMedieval	JeongCell2020	-	Mongolia_Umungobi_LatEMedieval	Mongolic (ancient)	-	-	-	-	-	-	-
BRG001	Mongolia_Selenge_LatEMedieval	JeongCell2020	-	Mongolia_Selenge_LatEMedieval	Mongolic (ancient)	-	-	-	-	-	-	-
BRG002	Mongolia_Selenge_LatEMedieval	JeongCell2020	-	Mongolia_Selenge_LatEMedieval	Mongolic (ancient)	-	-	-	-	-	-	-
BRG004	Mongolia_Selenge_LatEMedieval	JeongCell2020	-	Mongolia_Selenge_LatEMedieval	Mongolic (ancient)	-	-	-	-	-	-	-
BRG005	Mongolia_Selenge_LatEMedieval	JeongCell2020	-	Mongolia_Selenge_LatEMedieval	Mongolic (ancient)	-	-	-	-	-	-	-
CHD001	Mongolia_Khentii_LatEMedieval	JeongCell2020	-	Mongolia_Khentii_LatEMedieval	Mongolic (ancient)	-	-	-	-	-	-	-
DAS001	Mongolia_Sukhbaatar_LatEMedieval	JeongCell2020	-	Mongolia_Sukhbaatar_LatEMedieval	Mongolic (ancient)	-	-	-	-	-	-	-
DEE001	Mongolia_Arkhangai_LatEMedieval	JeongCell2020	-	Mongolia_Arkhangai_LatEMedieval	Mongolic (ancient)	-	-	-	-	-	-	-
ERD001	Mongolia_Umungobi_LatEMedieval	JeongCell2020	-	Mongolia_Umungobi_LatEMedieval	Mongolic (ancient)	-	-	-	-	-	-	-
GAN002	Mongolia_Umungobi_LatEMedieval	JeongCell2020	-	Mongolia_Umungobi_LatEMedieval	Mongolic (ancient)	-	-	-	-	-	-	-
GTO001	Mongolia_Sukhbaatar_LatEMedieval	JeongCell2020	-	Mongolia_Sukhbaatar_LatEMedieval	Mongolic (ancient)	-	-	-	-	-	-	-
GUN002	Mongolia_Umungobi_LatEMedieval	JeongCell2020	-	Mongolia_Umungobi_LatEMedieval	Mongolic (ancient)	-	-	-	-	-	-	-
IKU001	Mongolia_Umungobi_LatEMedieval	JeongCell2020	-	Mongolia_Umungobi_LatEMedieval	Mongolic (ancient)	-	-	-	-	-	-	-
KGK001	Mongolia_Arkhangai_LatEMedieval	JeongCell2020	-	Mongolia_Arkhangai_LatEMedieval	Mongolic (ancient)	-	-	-	-	-	-	-
KHN001	Mongolia_Sukhbaatar_LatEMedieval	JeongCell2020	-	Mongolia_Sukhbaatar_LatEMedieval	Mongolic (ancient)	-	-	-	-	-	-	-
KHV002	Mongolia_Khuvsgul_LatEMedieval	JeongCell2020	-	Mongolia_Khuvsgul_LatEMedieval	Mongolic (ancient)	-	-	-	-	-	-	-
KNN001	Mongolia_Sukhbaatar_LatEMedieval	JeongCell2020	-	Mongolia_Sukhbaatar_LatEMedieval	Mongolic (ancient)	-	-	-	-	-	-	-
KNU001	Mongolia_Arkhangai_LatEMedieval	JeongCell2020	-	Mongolia_Arkhangai_LatEMedieval	Mongolic (ancient)	-	-	-	-	-	-	-
KRN001	Mongolia_Selenge_LatEMedieval	JeongCell2020	-	Mongolia_Selenge_LatEMedieval	Mongolic (ancient)	-	-	-	-	-	-	-
KRN002	Mongolia_Selenge_LatEMedieval	JeongCell2020	-	Mongolia_Selenge_LatEMedieval	Mongolic (ancient)	-	-	-	-	-	-	-
MGS-M6	China_AR_Xianbei_IA	NingNatureCommunications2020	-	China_AR_Xianbei_IA	Mongolic (ancient)	-	-	-	-	-	China_AR_Xianbei_IA	China_AR_Xianbei_IA
MGS-M7R	China_AR_Xianbei_IA	NingNatureCommunications2020	-	China_AR_Xianbei_IA	Mongolic (ancient)	-	-	-	-	-	China_AR_Xianbei_IA	China_AR_Xianbei_IA
MRI001	Mongolia_Khuvsgul_LatEMedieval	JeongCell2020	-	Mongolia_Khuvsgul_LatEMedieval	Mongolic (ancient)	-	-	-	-	-	-	-
RAH001	Mongolia_Khentii_LatEMedieval	JeongCell2020	-	Mongolia_Khentii_LatEMedieval	Mongolic (ancient)	-	-	-	-	-	-	-
SHA001	Mongolia_Umungobi_LatEMedieval	JeongCell2020	-	Mongolia_Umungobi_LatEMedieval	Mongolic (ancient)	-	-	-	-	-	-	-
SHG001	Mongolia_Sukhbaatar_LatEMedieval	JeongCell2020	-	Mongolia_Sukhbaatar_LatEMedieval	Mongolic (ancient)	-	-	-	-	-	-	-
SHG002	Mongolia_Sukhbaatar_LatEMedieval	JeongCell2020	-	Mongolia_Sukhbaatar_LatEMedieval	Mongolic (ancient)	-	-	-	-	-	-	-
SHG003	Mongolia_Sukhbaatar_LatEMedieval	JeongCell2020	-	Mongolia_Sukhbaatar_LatEMedieval	Mongolic (ancient)	-	-	-	-	-	-	-
SHR001	Mongolia_Sukhbaatar_LatEMedieval	JeongCell2020	-	Mongolia_Sukhbaatar_LatEMedieval	Mongolic (ancient)	-	-	-	-	-	-	-
TAH002	Mongolia_Khovd_LatEMedieval	JeongCell2020	-	Mongolia_Khovd_LatEMedieval	Mongolic (ancient)	-	-	-	-	-	-	-
TSA001	Mongolia_Dornod_LatEMedieval	JeongCell2020	-	Mongolia_Dornod_LatEMedieval	Mongolic (ancient)	-	-	-	-	-	-	-
TSA002	Mongolia_Dornod_LatEMedieval	JeongCell2020	-	Mongolia_Dornod_LatEMedieval	Mongolic (ancient)	-	-	-	-	-	-	-
TSA003	Mongolia_Dornod_LatEMedieval	JeongCell2020	-	Mongolia_Dornod_LatEMedieval	Mongolic (ancient)	-	-	-	-	-	-	-
TSA004	Mongolia_Dornod_LatEMedieval_o	JeongCell2020	-	Mongolia_Dornod_LatEMedieval_o	Mongolic (ancient)	-	-	-	-	-	-	-
TSA005	Mongolia_Dornod_LatEMedieval	JeongCell2020	-	Mongolia_Dornod_LatEMedieval	Mongolic (ancient)	-	-	-	-	-	-	-
TSA006	Mongolia_Dornod_LatEMedieval	JeongCell2020	-	Mongolia_Dornod_LatEMedieval	Mongolic (ancient)	-	-	-	-	-	-	-
TSA007	Mongolia_Dornod_LatEMedieval	JeongCell2020	-	Mongolia_Dornod_LatEMedieval	Mongolic (ancient)	-	-	-	-	-	-	-
UGO001	Mongolia_Dornod_LatEMedieval	JeongCell2020	-	Mongolia_Dornod_LatEMedieval	Mongolic (ancient)	-	-	-	-	-	-	-
UGO002	Mongolia_Dornod_LatEMedieval_o	JeongCell2020	-	Mongolia_Dornod_LatEMedieval_o	Mongolic (ancient)	-	-	-	-	-	-	-
ULA001	Mongolia_Bulgan_LatEMedieval	JeongCell2020	-	Mongolia_Bulgan_LatEMedieval	Mongolic (ancient)	-	-	-	-	-	-	-
ZAA001	Mongolia_Bulgan_EarlyMedievalLatEMedieval	JeongCell2020	-	Mongolia_Bulgan_EarlyMedievalLatEMedieval	Mongolic (ancient)	-	-	-	-	-	-	-
ZAA002	Mongolia_Bulgan_EarlyMedievalLatEMedieval	JeongCell2020	-	Mongolia_Bulgan_EarlyMedievalLatEMedieval	Mongolic (ancient)	-	-	-	-	-	-	-
ZAA003	Mongolia_Bulgan_EarlyMedievalLatEMedieval	JeongCell2020	-	Mongolia_Bulgan_EarlyMedievalLatEMedieval	Mongolic (ancient)	-	-	-	-	-	-	-
ZAA004	Mongolia_Bulgan_EarlyMedievalLatEMedieval	JeongCell2020	-	Mongolia_Bulgan_EarlyMedievalLatEMedieval	Mongolic (ancient)	-	-	-	-	-	-	-
ZAA005	Mongolia_Bulgan_EarlyMedievalLatEMedieval	JeongCell2020	-	Mongolia_Bulgan_EarlyMedievalLatEMedieval	Mongolic (ancient)	-	-	-	-	-	-	-
ZAA007	Mongolia_Bulgan_EarlyMedievalLatEMedieval	JeongCell2020	-	Mongolia_Bulgan_EarlyMedievalLatEMedieval	Mongolic (ancient)	-	-	-	-	-	-	-
ZAM001	Mongolia_Dundgobi_LatEMedieval	JeongCell2020	-	Mongolia_Dundgobi_LatEMedieval	Mongolic (ancient)	-	-	-	-	-	-	-
ZAM002	Mongolia_Dundgobi_LatEMedieval	JeongCell2020	-	Mongolia_Dundgobi_LatEMedieval	Mongolic (ancient)	-	-	-	-	-	-	-
ZAR002	Mongolia_Bulgan_LatEMedieval	JeongCell2020	-	Mongolia_Bulgan_LatEMedieval	Mongolic (ancient)	-	-	-	-	-	-	-
ZAY001	Mongolia_Sukhbaatar_LatEMedieval	JeongCell2020	-	Mongolia_Sukhbaatar_LatEMedieval	Mongolic (ancient)	-	-	-	-	-	-	-
Ket141	Ket	This publication	-	Ket	Other	-	-	-	Ket	-	Ket	Ket
Ket1410	Ket	This publication	-	Ket	Other	-	-	-	Ket	-	Ket	Ket
Ket1411	Ket	This publication	-	Ket	Other	-	-	-	Ket	-	Ket	Ket
Ket1412	Ket	This publication	-	Ket	Other	-	-	-	Ket	-	Ket	Ket
Ket1413	Ket	This publication	-	Ket	Other	-	-	-	Ket	-	Ket	Ket
Ket1414	Ket	This publication	-	Ket	Other	-	-	-	Ket	-	Ket	Ket
Ket1415	Ket	This publication	-	Ket	Other	-	-	-	Ket	-	Ket	Ket
Ket1416	Ket	This publication	-	Ket	Other	-	-	-	Ket	-	Ket	Ket
Ket142	Ket	This publication	-	Ket	Other	-	-	-	Ket	-	Ket	Ket
Ket1421	Ket	This publication	-	Ket	Other	-	-	-	Ket	-	Ket	Ket
Ket1426	Ket	This publication	-	Ket	Other	-	-	-	Ket	-	Ket	Ket
Ket1427	Ket	This publication	-	Ket	Other	-	-	-	Ket	-	Ket	Ket
Ket1429	Ket	This publication	-	Ket	Other	-	-	-	Ket	-	Ket	Ket
Ket143	Ket	This publication	-	Ket	Other	-	-	-	Ket	-	Ket	Ket
Ket1430	Ket	This publication	-	Ket	Other	-	-	-	Ket	-	Ket	Ket
Ket1431	Ket	This publication	-	Ket	Other	-	-	-	Ket	-	Ket	Ket
Ket1437	Ket	This publication	-	Ket	Other	-	-	-	Ket	-	Ket	Ket
Ket1439	Ket	This publication	-	Ket	Other	-	-	-	Ket	-	Ket	Ket
Ket144	Ket	This publication	-	Ket	Other	-	-	-	Ket	-	Ket	Ket
Ket1441	Ket	This publication	-	Ket	Other	-	-	-	Ket	-	Ket	Ket
Ket1445	Ket	This publication	-	Ket	Other	-	-	-	Ket	-	Ket	Ket
Ket1446	Ket	This publication	-	Ket	Other	-	-	-	Ket	-	Ket	Ket
Ket1447	Ket	This publication	-	Ket	Other	-	-	-	Ket	-	Ket	Ket
Ket1448	Ket	This publication	-	Ket	Other	-	-	-	Ket	-	Ket	Ket
Ket145	Ket	This publication	-	Ket	Other	-	-	-	Ket	-	Ket	Ket
Ket148	Ket	This publication	-	Ket	Other	-	-	-	Ket	-	Ket	Ket
Ket149	Ket	This publication	-	Ket	Other	-	-	-	Ket	-	Ket	Ket
Tuebingen101	Ket	FlegontovNature2019	-	Ket	Other	-	-	-	Ket	-	Ket	Ket
Tuebingen103	Ket	FlegontovNature2019	-	Ket	Other	-	-	-	Ket	-	Ket	Ket
Tuebingen104	Ket	FlegontovNature2019	-	Ket	Other	-	-	-	Ket	-	Ket	Ket
Tuebingen49	Ket	This publication	-	Ket	Other	-	-	-	Ket	-	Ket	Ket
Tuebingen76	Ket	FlegontovNature2019	-	Ket	Other	-	-	-	Ket	-	Ket	Ket
Tuebingen80	Ket	FlegontovNature2019	-	Ket	Other	-	-	-	Ket	-	Ket	Ket
Tuebingen81	Ket	FlegontovNature2019	-	Ket	Other	-	-	-	Ket	-	Ket	Ket
Tuebingen82	Ket	FlegontovNature2019	-	Ket	Other	-	-	-	Ket	-	Ket	Ket
Tuebingen83	Ket	FlegontovNature2019	-	Ket	Other	-	-	-	Ket	-	Ket	Ket
Tuebingen87	Ket	FlegontovNature2019	-	Ket	Other	-	-	-	Ket	-	Ket	Ket
Tuebingen90	Ket	FlegontovNature2019	-	Ket	Other	-	-	-	Ket	-	Ket	Ket
Tuebingen91	Ket	This publication	-	Ket	Other	-	-	-	Ket	-	Ket	Ket
Tuebingen94	Ket	FlegontovNature2019	-	Ket	Other	-	-	-	Ket	-	Ket	Ket
Tuebingen95	Ket	FlegontovNature2019	-	Ket	Other	-	-	-	Ket	-	Ket	Ket
Tuebingen97	Ket	FlegontovNature2019	-	Ket	Other	-	-	-	Ket	-	Ket	Ket
TuebingenK15	Ket	FlegontovNature2019	-	Ket	Other	-	-	-	Ket	-	Ket	Ket
TuebingenK16	Ket	FlegontovNature2019	-	Ket	Other	-	-	-	Ket	-	Ket	Ket
TuebingenK17	Ket	FlegontovNature2019	-	Ket	Other	-	-	-	Ket	-	Ket	Ket
TuebingenK19	Ket	This publication	-	Ket	Other	-	-	-	Ket	-	Ket	Ket
TuebingenK22	Ket	FlegontovNature2019	-	Ket	Other	-	-	-	Ket	-	Ket	Ket
TuebingenK29	Ket	FlegontovNature2019	-	Ket	Other	-	-	-	Ket	-	Ket	Ket
TuebingenK7	Ket	FlegontovNature2019	-	Ket	Other	-	-	-	Ket	-	Ket	Ket
AMU-031	Nivh	JeongNatureEcologyEvolution2019	-	Nivh	Other	-	-	-	Nivh	-	Nivh	Nivh
AMU-039	Nivh	JeongNatureEcologyEvolution2019	-	Nivh	Other	-	-	-	Nivh	-	Nivh	Nivh
AMU-042	Nivh	JeongNatureEcologyEvolution2019	-	Nivh	Other	-	-	-	Nivh	-	Nivh	Nivh
AMU-052	Nivh	JeongNatureEcologyEvolution2019	-	Nivh	Other	-	-	-	Nivh	-	Nivh	Nivh
AMU-064	Nivh	JeongNatureEcologyEvolution2019	-	Nivh	Other	-	-	-	Nivh	-	Nivh	Nivh
AMU-066	Nivh	JeongNatureEcologyEvolution2019	-	Nivh	Other	-	-	-	Nivh	-	Nivh	Nivh
AMU-072	Nivh	JeongNatureEcologyEvolution2019	-	Nivh	Other	-	-	-	Nivh	-	Nivh	Nivh
AMU-074	Nivh	JeongNatureEcologyEvolution2019	-	Nivh	Other	-	-	-	Nivh	-	Nivh	Nivh
AMU-164	Nivh	JeongNatureEcologyEvolution2019	-	Nivh	Other	-	-	-	Nivh	-	Nivh	Nivh
AMU-596	Nivh	JeongNatureEcologyEvolution2019	-	Nivh	Other	-	-	-	Nivh	-	Nivh	Nivh
Nel13	Yukagir_Forest	LazaridisNature2014	-	Yukagir_Forest	Other	-	-	-	Yukagir_Forest	-	Yukagir_Forest	Yukagir_Forest
Nel15	Yukagir_Forest	LazaridisNature2014	-	Yukagir_Forest	Other	-	-	-	Yukagir_Forest	-	Yukagir_Forest	Yukagir_Forest
Nel16	Yukagir_Forest	LazaridisNature2014	-	Yukagir_Forest	Other	-	-	-	Yukagir_Forest	-	Yukagir_Forest	Yukagir_Forest
Nel17	Yukagir_Forest	LazaridisNature2014	-	Yukagir_Forest	Other	-	-	-	Yukagir_Forest	-	Yukagir_Forest	Yukagir_Forest
Nel19	Yukagir_Forest	LazaridisNature2014	-	Yukagir_Forest	Other	-	-	-	Yukagir_Forest	-	Yukagir_Forest	Yukagir_Forest
Ckrd13	Yukagir_Tundra	LazaridisNature2014	-	Yukagir_Tundra	Other	-	-	-	Yukagir_Tundra	-	Yukagir_Tundra	Yukagir_Tundra
Ckrd18	Yukagir_Tundra	LazaridisNature2014	-	Yukagir_Tundra	Other	-	-	-	Yukagir_Tundra	-	Yukagir_Tundra	Yukagir_Tundra
Ckrd8	Yukagir_Tundra	LazaridisNature2014	-	Yukagir_Tundra	Other	-	-	-	Yukagir_Tundra	-	Yukagir_Tundra	Yukagir_Tundra
Ckrd9	Yukagir_Tundra	LazaridisNature2014	-	Yukagir_Tundra	Other	-	-	-	Yukagir_Tundra	-	Yukagir_Tundra	Yukagir_Tundra
Yuk_004	Yukagir_Tundra	LazaridisNature2014	-	Yukagir_Tundra	Other	-	-	-	Yukagir_Tundra	-	Yukagir_Tundra	Yukagir_Tundra
Yuk_009	Yukagir_Tundra	LazaridisNature2014	-	Yukagir_Tundra	Other	-	-	-	Yukagir_Tundra	-	Yukagir_Tundra	Yukagir_Tundra
Yuk_011	Yukagir_Tundra	LazaridisNature2014	-	Yukagir_Tundra	Other	-	-	-	Yukagir_Tundra	-	Yukagir_Tundra	Yukagir_Tundra
Yuk_019	Yukagir_Tundra	LazaridisNature2014	-	Yukagir_Tundra	Other	-	-	-	Yukagir_Tundra	-	Yukagir_Tundra	Yukagir_Tundra
Yuk_020	Yukagir_Tundra	LazaridisNature2014	-	Yukagir_Tundra	Other	-	-	-	Yukagir_Tundra	-	Yukagir_Tundra	Yukagir_Tundra
Yuk_021	Yukagir_Tundra	LazaridisNature2014	-	Yukagir_Tundra	Other	-	-	-	Yukagir_Tundra	-	Yukagir_Tundra	Yukagir_Tundra
Yuk_022	Yukagir_Tundra	LazaridisNature2014	-	Yukagir_Tundra	Other	-	-	-	Yukagir_Tundra	-	Yukagir_Tundra	Yukagir_Tundra
Yuk_023	Yukagir_Tundra	LazaridisNature2014	-	Yukagir_Tundra	Other	-	-	-	Yukagir_Tundra	-	Yukagir_Tundra	Yukagir_Tundra
Yuk_024	Yukagir_Tundra	LazaridisNature2014	-	Yukagir_Tundra	Other	-	-	-	Yukagir_Tundra	-	Yukagir_Tundra	Yukagir_Tundra
Yuk_025	Yukagir_Tundra	LazaridisNature2014	-	Yukagir_Tundra	Other	-	-	-	Yukagir_Tundra	-	Yukagir_Tundra	Yukagir_Tundra
BOO001.A0101	Russia_Bolshoy	LamnidisNatureCommunications2018	-	Russia_Bolshoy	Other (ancient)	-	-	-	-	-	Russia_Bolshoy	Russia_Bolshoy
BOO002.A0101	Russia_Bolshoy	LamnidisNatureCommunications2018	-	Russia_Bolshoy	Other (ancient)	-	-	-	-	-	Russia_Bolshoy	Russia_Bolshoy
BOO003.A0101	Russia_Bolshoy	LamnidisNatureCommunications2018	-	Russia_Bolshoy	Other (ancient)	-	-	-	-	-	Russia_Bolshoy	Russia_Bolshoy
BOO004.A0101	Russia_Bolshoy	LamnidisNatureCommunications2018	-	Russia_Bolshoy	Other (ancient)	-	-	-	-	-	Russia_Bolshoy	Russia_Bolshoy
BOO005.A0101	Russia_Bolshoy	LamnidisNatureCommunications2018	-	Russia_Bolshoy	Other (ancient)	-	-	-	-	-	Russia_Bolshoy	Russia_Bolshoy
BOO006.A0101	Russia_Bolshoy	LamnidisNatureCommunications2018	-	Russia_Bolshoy	Other (ancient)	-	-	-	-	-	Russia_Bolshoy	Russia_Bolshoy
I0126	Russia_MBA_Poltavka	MathiesonNature2015	-	Russia_MBA_Poltavka	Steppe_EMBA	-	-	-	-	-	-	-
I0357	Russia_Samara_EBA_Yamnaya	MathiesonNature2015 (1240k of same same sample with 390k in HaakLazaridis2015)	-	Russia_Samara_EBA_Yamnaya	Steppe_EMBA	-	-	-	-	-	-	-
I0370	Russia_Samara_EBA_Yamnaya	MathiesonNature2015 (1240k of same same sample with 390k in HaakLazaridis2015)	-	Russia_Samara_EBA_Yamnaya	Steppe_EMBA	-	-	-	-	-	-	-
I0374	Russia_MBA_Poltavka	MathiesonNature2015	-	Russia_MBA_Poltavka	Steppe_EMBA	-	-	-	-	-	-	-
I0418_published	Russia_MBA_Poltavka_published	MathiesonNature2015	-	Russia_MBA_Poltavka_published	Steppe_EMBA	-	-	-	-	-	-	-
I0429	Russia_Samara_EBA_Yamnaya	MathiesonNature2015 (1240k of same same sample with 390k in HaakLazaridis2015)	-	Russia_Samara_EBA_Yamnaya	Steppe_EMBA	-	-	-	-	-	-	-
I0438_published	Russia_Samara_EBA_Yamnaya_published	MathiesonNature2015 (1240k of same same sample with 390k in HaakLazaridis2015)	-	Russia_Samara_EBA_Yamnaya_published	Steppe_EMBA	-	-	-	-	-	-	-
I0439	Russia_Samara_EBA_Yamnaya	MathiesonNature2015 (1240k of same same sample with 390k in HaakLazaridis2015)	-	Russia_Samara_EBA_Yamnaya	Steppe_EMBA	-	-	-	-	-	-	-
I0440_published	Russia_MBA_Poltavka_published	MathiesonNature2015	-	Russia_MBA_Poltavka_published	Steppe_EMBA	-	-	-	-	-	-	-
I0441	Russia_Samara_EBA_Yamnaya	MathiesonNature2015 (1240k of same same sample with 390k in HaakLazaridis2015)	-	Russia_Samara_EBA_Yamnaya	Steppe_EMBA	-	-	-	-	-	-	-
I0442	Russia_MBA_Poltavka_contam	NarasimhanPattersonScience2019	-	Russia_MBA_Poltavka_contam	Steppe_EMBA	-	-	-	-	-	-	-
I0444	Russia_Samara_EBA_Yamnaya	MathiesonNature2015 (1240k of same same sample with 390k in HaakLazaridis2015)	-	Russia_Samara_EBA_Yamnaya	Steppe_EMBA	-	-	-	-	-	-	-
I10564	Russia_Afanasievo	NarasimhanPattersonScience2019	-	Russia_Afanasievo	Steppe_EMBA	-	-	-	-	-	-	-
I10565	Russia_Afanasievo	NarasimhanPattersonScience2019	-	Russia_Afanasievo	Steppe_EMBA	-	-	-	-	-	-	-
I11112	Russia_Afanasievo	NarasimhanPattersonScience2019	-	Russia_Afanasievo	Steppe_EMBA	-	-	-	-	-	-	-
I11752	Russia_Afanasievo	NarasimhanPattersonScience2019	-	Russia_Afanasievo	Steppe_EMBA	-	-	-	-	-	-	-
I1829	Russia_Afanasievo	NarasimhanPattersonScience2019	-	Russia_Afanasievo	Steppe_EMBA	-	-	-	-	-	-	-
I2069	Russia_Afanasievo	NarasimhanPattersonScience2019	-	Russia_Afanasievo	Steppe_EMBA	-	-	-	-	-	-	-
I2071	Russia_Afanasievo	NarasimhanPattersonScience2019	-	Russia_Afanasievo	Steppe_EMBA	-	-	-	-	-	-	-
I3387	Russia_Afanasievo	NarasimhanPattersonScience2019	-	Russia_Afanasievo	Steppe_EMBA	-	-	-	-	-	-	-
I3388_published	Russia_Afanasievo_published	NarasimhanPattersonScience2019	-	Russia_Afanasievo_published	Steppe_EMBA	-	-	-	-	-	-	-
I3950	Russia_Afanasievo	NarasimhanPattersonScience2019	-	Russia_Afanasievo	Steppe_EMBA	-	-	-	-	-	-	-
I3952	Russia_Afanasievo	NarasimhanPattersonScience2019	-	Russia_Afanasievo	Steppe_EMBA	-	-	-	-	-	-	-
I3954	Russia_Afanasievo	NarasimhanPattersonScience2019	-	Russia_Afanasievo	Steppe_EMBA	-	-	-	-	-	-	-
I5269	Russia_Afanasievo	NarasimhanPattersonScience2019	-	Russia_Afanasievo	Steppe_EMBA	-	-	-	-	-	-	-
I5270	Russia_Afanasievo	NarasimhanPattersonScience2019	-	Russia_Afanasievo	Steppe_EMBA	-	-	-	-	-	-	-
I5271	Russia_Afanasievo	NarasimhanPattersonScience2019	-	Russia_Afanasievo	Steppe_EMBA	-	-	-	-	-	-	-
I5272	Russia_Afanasievo	NarasimhanPattersonScience2019	-	Russia_Afanasievo	Steppe_EMBA	-	-	-	-	-	-	-
I5273	Russia_Afanasievo	NarasimhanPattersonScience2019	-	Russia_Afanasievo	Steppe_EMBA	-	-	-	-	-	-	-
I5277	Russia_Afanasievo	NarasimhanPattersonScience2019	-	Russia_Afanasievo	Steppe_EMBA	-	-	-	-	-	-	-
I5278	Russia_Afanasievo	NarasimhanPattersonScience2019	-	Russia_Afanasievo	Steppe_EMBA	-	-	-	-	-	-	-
I5279	Russia_Afanasievo	NarasimhanPattersonScience2019	-	Russia_Afanasievo	Steppe_EMBA	-	-	-	-	-	-	-
I6294	Russia_MBA_Poltavka	NarasimhanPattersonScience2019	-	Russia_MBA_Poltavka	Steppe_EMBA	-	-	-	-	-	-	-
I6711	Russia_Afanasievo	NarasimhanPattersonScience2019	-	Russia_Afanasievo	Steppe_EMBA	-	-	-	-	-	-	-
I6713	Russia_Afanasievo	NarasimhanPattersonScience2019	-	Russia_Afanasievo	Steppe_EMBA	-	-	-	-	-	-	-
I6715	Russia_Afanasievo	NarasimhanPattersonScience2019	-	Russia_Afanasievo	Steppe_EMBA	-	-	-	-	-	-	-
I7489	Russia_Samara_EBA_Yamnaya	NarasimhanPattersonScience2019	-	Russia_Samara_EBA_Yamnaya	Steppe_EMBA	-	-	-	-	-	-	-
I7670	Russia_MLBA_Potapovka	NarasimhanPattersonScience2019	-	Russia_MLBA_Potapovka	Steppe_EMBA	-	-	-	-	-	-	-
I7671	Russia_MBA_Poltavka_o2	NarasimhanPattersonScience2019	-	Russia_MBA_Poltavka_o2	Steppe_EMBA	-	-	-	-	-	-	-
I8745	Russia_MBA_Poltavka	NarasimhanPattersonScience2019	-	Russia_MBA_Poltavka	Steppe_EMBA	-	-	-	-	-	-	-
MK3003	Russia_Steppe_Catacomb	WangNatureCommunications2019	-	Russia_Steppe_Catacomb	Steppe_EMBA	-	-	-	-	-	-	-
RISE240.SG	Russia_Kalmykia_EBA_Yamnaya.SG	AllentoftNature2015	-	Russia_Kalmykia_EBA_Yamnaya.SG	Steppe_EMBA	-	-	-	-	-	-	-
RISE507.508.merge.SG	Russia_Afanasievo.SG	AllentoftNature2015	-	Russia_Afanasievo.SG	Steppe_EMBA	-	-	-	-	-	-	-
RISE510.SG	Russia_Afanasievo.SG	AllentoftNature2015	-	Russia_Afanasievo.SG	Steppe_EMBA	-	-	-	-	-	-	-
RISE546.SG	Russia_Kalmykia_EBA_Yamnaya.SG	AllentoftNature2015	-	Russia_Kalmykia_EBA_Yamnaya.SG	Steppe_EMBA	-	-	-	-	-	-	-
RISE547.SG	Russia_Kalmykia_EBA_Yamnaya.SG	AllentoftNature2015	-	Russia_Kalmykia_EBA_Yamnaya.SG	Steppe_EMBA	-	-	-	-	-	-	-
RISE548.SG	Russia_Kalmykia_EBA_Yamnaya.SG	AllentoftNature2015	-	Russia_Kalmykia_EBA_Yamnaya.SG	Steppe_EMBA	-	-	-	-	-	-	-
RISE550.SG	Russia_Kalmykia_EBA_Yamnaya.SG	AllentoftNature2015	-	Russia_Kalmykia_EBA_Yamnaya.SG	Steppe_EMBA	-	-	-	-	-	-	-
RISE552.SG	Russia_Kalmykia_EBA_Yamnaya.SG	AllentoftNature2015	-	Russia_Kalmykia_EBA_Yamnaya.SG	Steppe_EMBA	-	-	-	-	-	-	-
RK4001	Russia_Steppe_Catacomb	WangNatureCommunications2019	-	Russia_Steppe_Catacomb	Steppe_EMBA	-	-	-	-	-	-	-
RK4002	Russia_Steppe_Catacomb	WangNatureCommunications2019	-	Russia_Steppe_Catacomb	Steppe_EMBA	-	-	-	-	-	-	-
SA6003	Russia_Steppe_Catacomb	WangNatureCommunications2019	-	Russia_Steppe_Catacomb	Steppe_EMBA	-	-	-	-	-	-	-
AIG001	Kazakhstan_Sarmatian_IA	KrauseGnecchiRusconeSciAdv2021	-	Kazakhstan_Sarmatian_IA	Steppe_LBA-Scythosarmatians	-	-	-	-	-	Kazakhstan_CaspianSteppe_Sarmatian	Kazakhstan_CaspianSteppe_Sarmatian
AIG002	Kazakhstan_Sarmatian_IA	KrauseGnecchiRusconeSciAdv2021	-	Kazakhstan_Sarmatian_IA	Steppe_LBA-Scythosarmatians	-	-	-	-	-	Kazakhstan_CaspianSteppe_Sarmatian	Kazakhstan_CaspianSteppe_Sarmatian
AIG003	Kazakhstan_Sarmatian_IA	KrauseGnecchiRusconeSciAdv2021	-	Kazakhstan_Sarmatian_IA	Steppe_LBA-Scythosarmatians	-	-	-	-	-	Kazakhstan_CaspianSteppe_Sarmatian	Kazakhstan_CaspianSteppe_Sarmatian
AIG006	Kazakhstan_Sarmatian_IA	KrauseGnecchiRusconeSciAdv2021	-	Kazakhstan_Sarmatian_IA	Steppe_LBA-Scythosarmatians	-	-	-	-	-	Kazakhstan_CaspianSteppe_Sarmatian	Kazakhstan_CaspianSteppe_Sarmatian
AKB001	Kazakhstan_Tasmola_EIA	KrauseGnecchiRusconeSciAdv2021	-	Kazakhstan_Tasmola_EIA	Steppe_LBA-Scythosarmatians	-	-	-	-	-	Kazakhstan_Tasmola	Kazakhstan_Tasmola
ARS001.A0101	Mongolia_LBA_Khovsgol_6	JeongPNAS2018	-	Mongolia_LBA_Khovsgol_6	Steppe_LBA-Scythosarmatians	-	-	-	-	-	-	-
ARS002.B0101	Mongolia_LBA_Khovsgol_6	JeongPNAS2018	-	Mongolia_LBA_Khovsgol_6	Steppe_LBA-Scythosarmatians	-	-	-	-	-	-	-
ARS003.B0101	Mongolia_LBA_Khovsgol_6	JeongPNAS2018	-	Mongolia_LBA_Khovsgol_6	Steppe_LBA-Scythosarmatians	-	-	-	-	-	-	-
ARS004.A0101	Mongolia_LBA_Khovsgol_6	JeongPNAS2018	-	Mongolia_LBA_Khovsgol_6	Steppe_LBA-Scythosarmatians	-	-	-	-	-	-	-
ARS005.A0101	Mongolia_LBA_Khovsgol_6	JeongPNAS2018	-	Mongolia_LBA_Khovsgol_6	Steppe_LBA-Scythosarmatians	-	-	-	-	-	-	-
ARS006.A0101	Mongolia_LBA_Khovsgol_6	JeongPNAS2018	-	Mongolia_LBA_Khovsgol_6	Steppe_LBA-Scythosarmatians	-	-	-	-	-	-	-
ARS007.B0101	Mongolia_LBA_Khovsgol_6	JeongPNAS2018	-	Mongolia_LBA_Khovsgol_6	Steppe_LBA-Scythosarmatians	-	-	-	-	-	-	-
ARS008.A0101	Mongolia_LBA_Khovsgol_6	JeongPNAS2018	-	Mongolia_LBA_Khovsgol_6	Steppe_LBA-Scythosarmatians	-	-	-	-	-	-	-
ARS009.A0101	Mongolia_LBA_Khovsgol_6	JeongPNAS2018	-	Mongolia_LBA_Khovsgol_6	Steppe_LBA-Scythosarmatians	-	-	-	-	-	-	-
ARS011.A0101	Mongolia_LBA_Khovsgol_6	JeongPNAS2018	-	Mongolia_LBA_Khovsgol_6	Steppe_LBA-Scythosarmatians	-	-	-	-	-	-	-
ARS012.A0101	Mongolia_LBA_Khovsgol_6	JeongPNAS2018	-	Mongolia_LBA_Khovsgol_6	Steppe_LBA-Scythosarmatians	-	-	-	-	-	-	-
ARS013.A0101	Mongolia_LBA_Khovsgol_6	JeongPNAS2018	-	Mongolia_LBA_Khovsgol_6	Steppe_LBA-Scythosarmatians	-	-	-	-	-	-	-
ARS014.B0101	Mongolia_LBA_Khovsgol_6	JeongPNAS2018	-	Mongolia_LBA_Khovsgol_6	Steppe_LBA-Scythosarmatians	-	-	-	-	-	-	-
ARS015.A0101	Mongolia_LBA_Khovsgol_6	JeongPNAS2018	-	Mongolia_LBA_Khovsgol_6	Steppe_LBA-Scythosarmatians	-	-	-	-	-	-	-
ARS016.A0101	Mongolia_LBA_Khovsgol_6	JeongPNAS2018	-	Mongolia_LBA_Khovsgol_6	Steppe_LBA-Scythosarmatians	-	-	-	-	-	-	-
ARS017.A0101	Mongolia_LBA_Khovsgol_6	JeongPNAS2018	-	Mongolia_LBA_Khovsgol_6	Steppe_LBA-Scythosarmatians	-	-	-	-	-	-	-
ARS018.A0101	Mongolia_LBA_Khovsgol_6	JeongPNAS2018	-	Mongolia_LBA_Khovsgol_6	Steppe_LBA-Scythosarmatians	-	-	-	-	-	-	-
ARS024.A0101	Mongolia_LBA_Khovsgol_6	JeongPNAS2018	-	Mongolia_LBA_Khovsgol_6	Steppe_LBA-Scythosarmatians	-	-	-	-	-	-	-
ARS025.A0101	Mongolia_LBA_Khovsgol_6	JeongPNAS2018	-	Mongolia_LBA_Khovsgol_6	Steppe_LBA-Scythosarmatians	-	-	-	-	-	-	-
ARS026.A0101	Mongolia_LBA_Khovsgol_6	JeongPNAS2018	-	Mongolia_LBA_Khovsgol_6	Steppe_LBA-Scythosarmatians	-	-	-	-	-	-	-
BDY001	Kyrgyzstan_Korgantas_IA_1	KrauseGnecchiRusconeSciAdv2021	-	Kyrgyzstan_Korgantas_IA_1	Steppe_LBA-Scythosarmatians	-	-	-	-	-	-	-
BDY002	Kyrgyzstan_Korgantas_IA_2	KrauseGnecchiRusconeSciAdv2021	-	Kyrgyzstan_Korgantas_IA_2	Steppe_LBA-Scythosarmatians	-	-	-	-	-	-	-
BDY003	Kyrgyzstan_Korgantas_IA_3	KrauseGnecchiRusconeSciAdv2021	-	Kyrgyzstan_Korgantas_IA_3	Steppe_LBA-Scythosarmatians	-	-	-	-	-	-	-
BIR012	Kazakhstan_Birlik_Tasmola_EIA	KrauseGnecchiRusconeSciAdv2021	-	Kazakhstan_Birlik_Tasmola_EIA	Steppe_LBA-Scythosarmatians	-	-	-	-	-	-	-
BKT001	Kazakhstan_Tasmola_EIA	KrauseGnecchiRusconeSciAdv2021	-	Kazakhstan_Tasmola_EIA	Steppe_LBA-Scythosarmatians	-	-	-	-	-	Kazakhstan_Tasmola	Kazakhstan_Tasmola
BRE003	Kazakhstan_Berel_IA	KrauseGnecchiRusconeSciAdv2021	-	Kazakhstan_Berel_IA	Steppe_LBA-Scythosarmatians	-	-	-	-	-	Kazakhstan_Berel_IA	Kazakhstan_Berel_IA
BRE004	Kazakhstan_Berel_IA	KrauseGnecchiRusconeSciAdv2021	-	Kazakhstan_Berel_IA	Steppe_LBA-Scythosarmatians	-	-	-	-	-	Kazakhstan_Berel_IA	Kazakhstan_Berel_IA
BRE005	Kazakhstan_Berel_IA	KrauseGnecchiRusconeSciAdv2021	-	Kazakhstan_Berel_IA	Steppe_LBA-Scythosarmatians	-	-	-	-	-	Kazakhstan_Berel_IA	Kazakhstan_Berel_IA
BRE006	Kazakhstan_Berel_IA	KrauseGnecchiRusconeSciAdv2021	-	Kazakhstan_Berel_IA	Steppe_LBA-Scythosarmatians	-	-	-	-	-	Kazakhstan_Berel_IA	Kazakhstan_Berel_IA
BRE009	Kazakhstan_Berel_IA	KrauseGnecchiRusconeSciAdv2021	-	Kazakhstan_Berel_IA	Steppe_LBA-Scythosarmatians	-	-	-	-	-	Kazakhstan_Berel_IA	Kazakhstan_Berel_IA
BRE010	Kazakhstan_Berel_IA	KrauseGnecchiRusconeSciAdv2021	-	Kazakhstan_Berel_IA	Steppe_LBA-Scythosarmatians	-	-	-	-	-	Kazakhstan_Berel_IA	Kazakhstan_Berel_IA
BRE011	Kazakhstan_Berel_IA	KrauseGnecchiRusconeSciAdv2021	-	Kazakhstan_Berel_IA	Steppe_LBA-Scythosarmatians	-	-	-	-	-	Kazakhstan_Berel_IA	Kazakhstan_Berel_IA
BRE012	Kazakhstan_Berel_IA	KrauseGnecchiRusconeSciAdv2021	-	Kazakhstan_Berel_IA	Steppe_LBA-Scythosarmatians	-	-	-	-	-	Kazakhstan_Berel_IA	Kazakhstan_Berel_IA
BRE013	Kazakhstan_Berel_IA	KrauseGnecchiRusconeSciAdv2021	-	Kazakhstan_Berel_IA	Steppe_LBA-Scythosarmatians	-	-	-	-	-	Kazakhstan_Berel_IA	Kazakhstan_Berel_IA
BSB001	Kazakhstan_Sarmatian_IA	KrauseGnecchiRusconeSciAdv2021	-	Kazakhstan_Sarmatian_IA	Steppe_LBA-Scythosarmatians	-	-	-	-	-	Kazakhstan_WesternKazakhSteppe_Sarmatian	Kazakhstan_WesternKazakhSteppe_Sarmatian
BSB002	Kazakhstan_Sarmatian_IA	KrauseGnecchiRusconeSciAdv2021	-	Kazakhstan_Sarmatian_IA	Steppe_LBA-Scythosarmatians	-	-	-	-	-	Kazakhstan_WesternKazakhSteppe_Sarmatian	Kazakhstan_WesternKazakhSteppe_Sarmatian
chy001.SG	Russia_LateSarmatian.SG	KrzewinskaScienceAdvances2018	-	Russia_LateSarmatian.SG	Steppe_LBA-Scythosarmatians	-	-	-	-	-	Russia_LateSarmatian.SG	Russia_LateSarmatian.SG
chy002.SG	Russia_LateSarmatian.SG	KrzewinskaScienceAdvances2018	-	Russia_LateSarmatian.SG	Steppe_LBA-Scythosarmatians	-	-	-	-	-	Russia_LateSarmatian.SG	Russia_LateSarmatian.SG
CLK001	Kazakhstan_Sarmatian_IA	KrauseGnecchiRusconeSciAdv2021	-	Kazakhstan_Sarmatian_IA	Steppe_LBA-Scythosarmatians	-	-	-	-	-	Kazakhstan_WesternKazakhSteppe_Sarmatian	Kazakhstan_WesternKazakhSteppe_Sarmatian
CSP002	Kazakhstan_Saka_IA	KrauseGnecchiRusconeSciAdv2021	-	Kazakhstan_Saka_IA	Steppe_LBA-Scythosarmatians	-	-	-	-	-	Kazakhstan_Kyrgystan_TianShan_Saka	Kazakhstan_Kyrgystan_TianShan_Saka
CSP003	Kazakhstan_Saka_IA	KrauseGnecchiRusconeSciAdv2021	-	Kazakhstan_Saka_IA	Steppe_LBA-Scythosarmatians	-	-	-	-	-	Kazakhstan_Kyrgystan_TianShan_Saka	Kazakhstan_Kyrgystan_TianShan_Saka
CSP004	Kazakhstan_Saka_IA	KrauseGnecchiRusconeSciAdv2021	-	Kazakhstan_Saka_IA	Steppe_LBA-Scythosarmatians	-	-	-	-	-	Kazakhstan_Kyrgystan_TianShan_Saka	Kazakhstan_Kyrgystan_TianShan_Saka
DA11.SG	Kazakhstan_Central_Saka.SG	DamgaardNature2018	-	Kazakhstan_Central_Saka.SG	Steppe_LBA-Scythosarmatians	-	-	-	-	-	Kazakhstan_CentralKazakhSteppe_Saka	Kazakhstan_CentralKazakhSteppe_Saka
DA13.SG	Kazakhstan_Central_Saka.SG	DamgaardNature2018	-	Kazakhstan_Central_Saka.SG	Steppe_LBA-Scythosarmatians	-	-	-	-	-	Kazakhstan_CentralKazakhSteppe_Saka	Kazakhstan_CentralKazakhSteppe_Saka
DA130.SG	Kazakhstan_TianShan_Saka.SG	DamgaardNature2018	-	Kazakhstan_TianShan_Saka.SG	Steppe_LBA-Scythosarmatians	-	-	-	-	-	-	-
DA134.SG	Russia_Sarmatian.SG	DamgaardNature2018	-	Russia_Sarmatian.SG	Steppe_LBA-Scythosarmatians	-	-	-	-	-	-	-
DA136.SG	Russia_Sarmatian.SG	DamgaardNature2018	-	Russia_Sarmatian.SG	Steppe_LBA-Scythosarmatians	-	-	-	-	-	-	-
DA139.SG	Russia_Sarmatian.SG	DamgaardNature2018	-	Russia_Sarmatian.SG	Steppe_LBA-Scythosarmatians	-	-	-	-	-	-	-
DA14.SG	Kazakhstan_Central_Saka.SG	DamgaardNature2018	-	Kazakhstan_Central_Saka.SG	Steppe_LBA-Scythosarmatians	-	-	-	-	-	Kazakhstan_CentralKazakhSteppe_Saka	Kazakhstan_CentralKazakhSteppe_Saka
DA141.SG	Russia_Sarmatian.SG	DamgaardNature2018	-	Russia_Sarmatian.SG	Steppe_LBA-Scythosarmatians	-	-	-	-	-	-	-
DA143.SG	Russia_Sarmatian.SG	DamgaardNature2018	-	Russia_Sarmatian.SG	Steppe_LBA-Scythosarmatians	-	-	-	-	-	-	-
DA144.SG	Russia_Sarmatian.SG	DamgaardNature2018	-	Russia_Sarmatian.SG	Steppe_LBA-Scythosarmatians	-	-	-	-	-	-	-
DA145.SG	Russia_Sarmatian.SG	DamgaardNature2018	-	Russia_Sarmatian.SG	Steppe_LBA-Scythosarmatians	-	-	-	-	-	-	-
DA15.SG	Kazakhstan_Central_Saka.SG	DamgaardNature2018	-	Kazakhstan_Central_Saka.SG	Steppe_LBA-Scythosarmatians	-	-	-	-	-	Kazakhstan_CentralKazakhSteppe_Saka	Kazakhstan_CentralKazakhSteppe_Saka
DA16.SG	Kazakhstan_Central_Saka.SG	DamgaardNature2018	-	Kazakhstan_Central_Saka.SG	Steppe_LBA-Scythosarmatians	-	-	-	-	-	Kazakhstan_CentralKazakhSteppe_Saka	Kazakhstan_CentralKazakhSteppe_Saka
DA2.SG	Russia_Tagar.SG	DamgaardNature2018	-	Russia_Tagar.SG	Steppe_LBA-Scythosarmatians	-	-	-	-	-	Russia_Tagar.SG	Russia_Tagar.SG
DA26.SG	Kazakhstan_Sarmatian.SG	DamgaardNature2018	-	Kazakhstan_Sarmatian.SG	Steppe_LBA-Scythosarmatians	-	-	-	-	-	Kazakhstan_CentralKazakhSteppe_Sarmatian.SG	Kazakhstan_CentralKazakhSteppe_Sarmatian.SG
DA3.SG	Russia_Tagar.SG	DamgaardNature2018	-	Russia_Tagar.SG	Steppe_LBA-Scythosarmatians	-	-	-	-	-	Russia_Tagar.SG	Russia_Tagar.SG
DA30.SG	Kazakhstan_Sarmatian.SG	DamgaardNature2018	-	Kazakhstan_Sarmatian.SG	Steppe_LBA-Scythosarmatians	-	-	-	-	-	Kazakhstan_CentralKazakhSteppe_Sarmatian.SG	Kazakhstan_CentralKazakhSteppe_Sarmatian.SG
DA4.SG	Russia_Tagar.SG	DamgaardNature2018	-	Russia_Tagar.SG	Steppe_LBA-Scythosarmatians	-	-	-	-	-	Russia_Tagar.SG	Russia_Tagar.SG
DA5.SG	Russia_Tagar.SG	DamgaardNature2018	-	Russia_Tagar.SG	Steppe_LBA-Scythosarmatians	-	-	-	-	-	Russia_Tagar.SG	Russia_Tagar.SG
DA6.SG	Russia_Tagar.SG	DamgaardNature2018	-	Russia_Tagar.SG	Steppe_LBA-Scythosarmatians	-	-	-	-	-	Russia_Tagar.SG	Russia_Tagar.SG
DA7.SG	Russia_Tagar.SG	DamgaardNature2018	-	Russia_Tagar.SG	Steppe_LBA-Scythosarmatians	-	-	-	-	-	Russia_Tagar.SG	Russia_Tagar.SG
DA8.SG	Russia_Tagar.SG	DamgaardNature2018	-	Russia_Tagar.SG	Steppe_LBA-Scythosarmatians	-	-	-	-	-	Russia_Tagar.SG	Russia_Tagar.SG
DA9.SG	Russia_Tagar.SG	DamgaardNature2018	-	Russia_Tagar.SG	Steppe_LBA-Scythosarmatians	-	-	-	-	-	Russia_Tagar.SG	Russia_Tagar.SG
ESZ001	Kazakhstan_Tasmola_Saka_IA	KrauseGnecchiRusconeSciAdv2021	-	Kazakhstan_Tasmola_Saka_IA	Steppe_LBA-Scythosarmatians	-	-	-	-	-	Kazakhstan_Tasmola	Kazakhstan_Tasmola
ESZ002	Kazakhstan_Tasmola_Saka_IA	KrauseGnecchiRusconeSciAdv2021	-	Kazakhstan_Tasmola_Saka_IA	Steppe_LBA-Scythosarmatians	-	-	-	-	-	Kazakhstan_Tasmola	Kazakhstan_Tasmola
I0562	Kazakhstan_IA_Berel_Pazyryk	UnterlanderNatureCommunications2017	-	Kazakhstan_IA_Berel_Pazyryk	Steppe_LBA-Scythosarmatians	-	-	-	-	-	Kazakhstan_Pazyryk_Berel	Kazakhstan_Pazyryk_Berel
I0563	Kazakhstan_IA_Berel_Pazyryk	UnterlanderNatureCommunications2017	-	Kazakhstan_IA_Berel_Pazyryk	Steppe_LBA-Scythosarmatians	-	-	-	-	-	Kazakhstan_Pazyryk_Berel	Kazakhstan_Pazyryk_Berel
I0574	Russia_IA_EarlySarmatian	UnterlanderNatureCommunications2017	-	Russia_IA_EarlySarmatian	Steppe_LBA-Scythosarmatians	-	-	-	-	-	Russia_Sarmatian	Russia_Sarmatian
I0575	Russia_IA_EarlySarmatian	UnterlanderNatureCommunications2017	-	Russia_IA_EarlySarmatian	Steppe_LBA-Scythosarmatians	-	-	-	-	-	Russia_Sarmatian	Russia_Sarmatian
I0576	Russia_Tuva_IA_AldyBel	UnterlanderNatureCommunications2017	-	Russia_Tuva_IA_AldyBel	Steppe_LBA-Scythosarmatians	-	-	-	-	-	Russia_Aldy_Bel	Russia_Aldy_Bel
I0577	Russia_Tuva_IA_AldyBel	UnterlanderNatureCommunications2017	-	Russia_Tuva_IA_AldyBel	Steppe_LBA-Scythosarmatians	-	-	-	-	-	Russia_Aldy_Bel	Russia_Aldy_Bel
I12960	Mongolia_EIA_SlabGrave_1	WangNature2021	-	Mongolia_EIA_SlabGrave_1	Steppe_LBA-Scythosarmatians	-	-	-	-	-	-	-
I12969	Mongolia_EIA_SlabGrave_1	WangNature2021	-	Mongolia_EIA_SlabGrave_1	Steppe_LBA-Scythosarmatians	-	-	-	-	-	-	-
I12970	Mongolia_EIA_Sagly_4	WangNature2021	-	Mongolia_EIA_Sagly_4	Steppe_LBA-Scythosarmatians	-	-	-	-	-	-	-
I12971	Mongolia_EIA_SlabGrave_1	WangNature2021	-	Mongolia_EIA_SlabGrave_1	Steppe_LBA-Scythosarmatians	-	-	-	-	-	-	-
I12972	Mongolia_LBA_Ulaanzukh_2	WangNature2021	-	Mongolia_LBA_Ulaanzukh_2	Steppe_LBA-Scythosarmatians	-	-	-	-	-	-	-
I12975	Mongolia_LBA_CenterWest_4	WangNature2021	-	Mongolia_LBA_CenterWest_4	Steppe_LBA-Scythosarmatians	-	-	-	-	-	-	-
I12976	Mongolia_LBA_MongunTaiga_3	WangNature2021	-	Mongolia_LBA_MongunTaiga_3	Steppe_LBA-Scythosarmatians	-	-	-	-	-	-	-
I13174	Mongolia_LBA_MongunTaiga_1	WangNature2021	-	Mongolia_LBA_MongunTaiga_1	Steppe_LBA-Scythosarmatians	-	-	-	-	-	-	-
I13178	Mongolia_EIA_SlabGrave_1	WangNature2021	-	Mongolia_EIA_SlabGrave_1	Steppe_LBA-Scythosarmatians	-	-	-	-	-	-	-
I13504	Mongolia_EIA_3	WangNature2021	-	Mongolia_EIA_3	Steppe_LBA-Scythosarmatians	-	-	-	-	-	-	-
I13766	Mongolia_LBA_CenterWest_4	WangNature2021	-	Mongolia_LBA_CenterWest_4	Steppe_LBA-Scythosarmatians	-	-	-	-	-	-	-
I13767	Mongolia_LBA_CenterWest_4	WangNature2021	-	Mongolia_LBA_CenterWest_4	Steppe_LBA-Scythosarmatians	-	-	-	-	-	-	-
I13768_d	Mongolia_LBA_CenterWest_4	WangNature2021	-	Mongolia_LBA_CenterWest_4	Steppe_LBA-Scythosarmatians	-	-	-	-	-	-	-
I13963	Mongolia_EIA_SlabGrave_1	WangNature2021	-	Mongolia_EIA_SlabGrave_1	Steppe_LBA-Scythosarmatians	-	-	-	-	-	-	-
I13964	Mongolia_LBA_Ulaanzukh_2	WangNature2021	-	Mongolia_LBA_Ulaanzukh_2	Steppe_LBA-Scythosarmatians	-	-	-	-	-	-	-
I13965	Mongolia_EIA_5	WangNature2021	-	Mongolia_EIA_5	Steppe_LBA-Scythosarmatians	-	-	-	-	-	-	-
I14037	Mongolia_LBA_Ulaanzukh_2	WangNature2021	-	Mongolia_LBA_Ulaanzukh_2	Steppe_LBA-Scythosarmatians	-	-	-	-	-	-	-
I14194	Mongolia_EIA_8	WangNature2021	-	Mongolia_EIA_8	Steppe_LBA-Scythosarmatians	-	-	-	-	-	-	-
I6224	Mongolia_EIA_Sagly_4	WangNature2021	-	Mongolia_EIA_Sagly_4	Steppe_LBA-Scythosarmatians	-	-	-	-	-	-	-
I6225	Mongolia_EIA_Sagly_4	WangNature2021	-	Mongolia_EIA_Sagly_4	Steppe_LBA-Scythosarmatians	-	-	-	-	-	-	-
I6226	Mongolia_EIA_Sagly_4	WangNature2021	-	Mongolia_EIA_Sagly_4	Steppe_LBA-Scythosarmatians	-	-	-	-	-	-	-
I6230	Mongolia_EIA_Sagly_4	WangNature2021	-	Mongolia_EIA_Sagly_4	Steppe_LBA-Scythosarmatians	-	-	-	-	-	-	-
I6231	Mongolia_EIA_Sagly_4	WangNature2021	-	Mongolia_EIA_Sagly_4	Steppe_LBA-Scythosarmatians	-	-	-	-	-	-	-
I6232	Mongolia_EIA_Sagly_4	WangNature2021	-	Mongolia_EIA_Sagly_4	Steppe_LBA-Scythosarmatians	-	-	-	-	-	-	-
I6233	Mongolia_EIA_Sagly_4	WangNature2021	-	Mongolia_EIA_Sagly_4	Steppe_LBA-Scythosarmatians	-	-	-	-	-	-	-
I6262	Mongolia_LBA_CenterWest_4	WangNature2021	-	Mongolia_LBA_CenterWest_4	Steppe_LBA-Scythosarmatians	-	-	-	-	-	-	-
I6263	Mongolia_EIA_Pazyryk_6	WangNature2021	-	Mongolia_EIA_Pazyryk_6	Steppe_LBA-Scythosarmatians	-	-	-	-	-	-	-
I6264	Mongolia_LBA_CenterWest_4	WangNature2021	-	Mongolia_LBA_CenterWest_4	Steppe_LBA-Scythosarmatians	-	-	-	-	-	-	-
I6347	Mongolia_LBA_CenterWest_4	WangNature2021	-	Mongolia_LBA_CenterWest_4	Steppe_LBA-Scythosarmatians	-	-	-	-	-	-	-
I6349	Mongolia_EIA_SlabGrave_1	WangNature2021	-	Mongolia_EIA_SlabGrave_1	Steppe_LBA-Scythosarmatians	-	-	-	-	-	-	-
I6351	Mongolia_LBA_CenterWest_4	WangNature2021	-	Mongolia_LBA_CenterWest_4	Steppe_LBA-Scythosarmatians	-	-	-	-	-	-	-
I6352	Mongolia_EIA_SlabGrave_1	WangNature2021	-	Mongolia_EIA_SlabGrave_1	Steppe_LBA-Scythosarmatians	-	-	-	-	-	-	-
I6353	Mongolia_EIA_SlabGrave_1	WangNature2021	-	Mongolia_EIA_SlabGrave_1	Steppe_LBA-Scythosarmatians	-	-	-	-	-	-	-
I6356	Mongolia_EIA_Sagly_4	WangNature2021	-	Mongolia_EIA_Sagly_4	Steppe_LBA-Scythosarmatians	-	-	-	-	-	-	-
I6357	Mongolia_EIA_SlabGrave_1	WangNature2021	-	Mongolia_EIA_SlabGrave_1	Steppe_LBA-Scythosarmatians	-	-	-	-	-	-	-
I6359	Mongolia_EIA_SlabGrave_1	WangNature2021	-	Mongolia_EIA_SlabGrave_1	Steppe_LBA-Scythosarmatians	-	-	-	-	-	-	-
I6362	Mongolia_LBA_CenterWest_5	WangNature2021	-	Mongolia_LBA_CenterWest_5	Steppe_LBA-Scythosarmatians	-	-	-	-	-	-	-
I6363	Mongolia_LBA_MongunTaiga_3	WangNature2021	-	Mongolia_LBA_MongunTaiga_3	Steppe_LBA-Scythosarmatians	-	-	-	-	-	-	-
I6364	Mongolia_EIA_2	WangNature2021	-	Mongolia_EIA_2	Steppe_LBA-Scythosarmatians	-	-	-	-	-	-	-
I6365	Mongolia_EIA_SlabGrave_1	WangNature2021	-	Mongolia_EIA_SlabGrave_1	Steppe_LBA-Scythosarmatians	-	-	-	-	-	-	-
I6367	Mongolia_LBA_CenterWest_5	WangNature2021	-	Mongolia_LBA_CenterWest_5	Steppe_LBA-Scythosarmatians	-	-	-	-	-	-	-
I6369	Mongolia_EIA_SlabGrave_1	WangNature2021	-	Mongolia_EIA_SlabGrave_1	Steppe_LBA-Scythosarmatians	-	-	-	-	-	-	-
I7022	Mongolia_EIA_Sagly_4	WangNature2021	-	Mongolia_EIA_Sagly_4	Steppe_LBA-Scythosarmatians	-	-	-	-	-	-	-
I7023	Mongolia_EIA_Sagly_4	WangNature2021	-	Mongolia_EIA_Sagly_4	Steppe_LBA-Scythosarmatians	-	-	-	-	-	-	-
I7024	Mongolia_EIA_Sagly_4	WangNature2021	-	Mongolia_EIA_Sagly_4	Steppe_LBA-Scythosarmatians	-	-	-	-	-	-	-
I7027	Mongolia_EIA_Sagly_4	WangNature2021	-	Mongolia_EIA_Sagly_4	Steppe_LBA-Scythosarmatians	-	-	-	-	-	-	-
I7028	Mongolia_EIA_Sagly_4	WangNature2021	-	Mongolia_EIA_Sagly_4	Steppe_LBA-Scythosarmatians	-	-	-	-	-	-	-
I7029	Mongolia_EIA_Sagly_4	WangNature2021	-	Mongolia_EIA_Sagly_4	Steppe_LBA-Scythosarmatians	-	-	-	-	-	-	-
I7030	Mongolia_EIA_Sagly_4	WangNature2021	-	Mongolia_EIA_Sagly_4	Steppe_LBA-Scythosarmatians	-	-	-	-	-	-	-
I7032	Mongolia_EIA_SlabGrave_1	WangNature2021	-	Mongolia_EIA_SlabGrave_1	Steppe_LBA-Scythosarmatians	-	-	-	-	-	-	-
I7033	Mongolia_LBA_MongunTaiga_3	WangNature2021	-	Mongolia_LBA_MongunTaiga_3	Steppe_LBA-Scythosarmatians	-	-	-	-	-	-	-
I7039	Mongolia_LBA_CenterWest_4	WangNature2021	-	Mongolia_LBA_CenterWest_4	Steppe_LBA-Scythosarmatians	-	-	-	-	-	-	-
KBU001	Kazakhstan_Sarmatian_IA	KrauseGnecchiRusconeSciAdv2021	-	Kazakhstan_Sarmatian_IA	Steppe_LBA-Scythosarmatians	-	-	-	-	-	Kazakhstan_WesternKazakhSteppe_Sarmatian	Kazakhstan_WesternKazakhSteppe_Sarmatian
KBU002	Kazakhstan_Sarmatian_IA	KrauseGnecchiRusconeSciAdv2021	-	Kazakhstan_Sarmatian_IA	Steppe_LBA-Scythosarmatians	-	-	-	-	-	Kazakhstan_WesternKazakhSteppe_Sarmatian	Kazakhstan_WesternKazakhSteppe_Sarmatian
KBU003	Kazakhstan_Sarmatian_IA	KrauseGnecchiRusconeSciAdv2021	-	Kazakhstan_Sarmatian_IA	Steppe_LBA-Scythosarmatians	-	-	-	-	-	Kazakhstan_WesternKazakhSteppe_Sarmatian	Kazakhstan_WesternKazakhSteppe_Sarmatian
KKM001	Kazakhstan_Tasmola_EIA	KrauseGnecchiRusconeSciAdv2021	-	Kazakhstan_Tasmola_EIA	Steppe_LBA-Scythosarmatians	-	-	-	-	-	Kazakhstan_Tasmola	Kazakhstan_Tasmola
KOK001	Russia_Gorokhov_IA_1	KrauseGnecchiRusconeSciAdv2021	-	Russia_Gorokhov_IA_1	Steppe_LBA-Scythosarmatians	-	-	-	-	-	-	-
KOK002	Russia_Gorokhov_IA_2	KrauseGnecchiRusconeSciAdv2021	-	Russia_Gorokhov_IA_2	Steppe_LBA-Scythosarmatians	-	-	-	-	-	-	-
KOK003	Russia_Gorokhov_IA_3	KrauseGnecchiRusconeSciAdv2021	-	Russia_Gorokhov_IA_3	Steppe_LBA-Scythosarmatians	-	-	-	-	-	-	-
KSH001	Kazakhstan_Tasmola_EIA	KrauseGnecchiRusconeSciAdv2021	-	Kazakhstan_Tasmola_EIA	Steppe_LBA-Scythosarmatians	-	-	-	-	-	Kazakhstan_Tasmola	Kazakhstan_Tasmola
KSH002	Kazakhstan_Tasmola_EIA	KrauseGnecchiRusconeSciAdv2021	-	Kazakhstan_Tasmola_EIA	Steppe_LBA-Scythosarmatians	-	-	-	-	-	Kazakhstan_Tasmola	Kazakhstan_Tasmola
KSH004	Kazakhstan_Tasmola_EIA	KrauseGnecchiRusconeSciAdv2021	-	Kazakhstan_Tasmola_EIA	Steppe_LBA-Scythosarmatians	-	-	-	-	-	Kazakhstan_Tasmola	Kazakhstan_Tasmola
KYZ001	Kazakhstan_Tasmola_EIA	KrauseGnecchiRusconeSciAdv2021	-	Kazakhstan_Tasmola_EIA	Steppe_LBA-Scythosarmatians	-	-	-	-	-	Kazakhstan_Tasmola	Kazakhstan_Tasmola
KYZ002	Kazakhstan_Tasmola_EIA	KrauseGnecchiRusconeSciAdv2021	-	Kazakhstan_Tasmola_EIA	Steppe_LBA-Scythosarmatians	-	-	-	-	-	Kazakhstan_Tasmola	Kazakhstan_Tasmola
KZL001	Kazakhstan_Tasmola_EIA	KrauseGnecchiRusconeSciAdv2021	-	Kazakhstan_Tasmola_EIA	Steppe_LBA-Scythosarmatians	-	-	-	-	-	Kazakhstan_Tasmola	Kazakhstan_Tasmola
KZL004	Kazakhstan_Tasmola_LBA	KrauseGnecchiRusconeSciAdv2021	-	Kazakhstan_Tasmola_LBA	Steppe_LBA-Scythosarmatians	-	-	-	-	-	-	-
LS-13.SG	Russia_EarlySarmatian_SouthernUrals.SG	JarveCurrentBiology2019	-	Russia_EarlySarmatian_SouthernUrals.SG	Steppe_LBA-Scythosarmatians	-	-	-	-	-	Russia_EarlySarmatian_SouthernUrals.SG	Russia_EarlySarmatian_SouthernUrals.SG
MJ-38.SG	Russia_Sarmatian.SG	JarveCurrentBiology2019	-	Russia_Sarmatian.SG	Steppe_LBA-Scythosarmatians	-	-	-	-	-	Russia_Sarmatian.SG	Russia_Sarmatian.SG
MJ-39.SG	Russia_EarlySarmatian_SouthernUrals.SG	JarveCurrentBiology2019	-	Russia_EarlySarmatian_SouthernUrals.SG	Steppe_LBA-Scythosarmatians	-	-	-	-	-	Russia_EarlySarmatian_SouthernUrals.SG	Russia_EarlySarmatian_SouthernUrals.SG
MJ-41.SG	Russia_EarlySarmatian_SouthernUrals.SG	JarveCurrentBiology2019	-	Russia_EarlySarmatian_SouthernUrals.SG	Steppe_LBA-Scythosarmatians	-	-	-	-	-	Russia_EarlySarmatian_SouthernUrals.SG	Russia_EarlySarmatian_SouthernUrals.SG
MJ-43.SG	Russia_EarlySarmatian_SouthernUrals.SG	JarveCurrentBiology2019	-	Russia_EarlySarmatian_SouthernUrals.SG	Steppe_LBA-Scythosarmatians	-	-	-	-	-	Russia_EarlySarmatian_SouthernUrals.SG	Russia_EarlySarmatian_SouthernUrals.SG
MJ-44.SG	Russia_MiddleSarmatian_SouthernUrals.SG	JarveCurrentBiology2019	-	Russia_MiddleSarmatian_SouthernUrals.SG	Steppe_LBA-Scythosarmatians	-	-	-	-	-	Russia_MiddleSarmatian_SouthernUrals.SG	Russia_MiddleSarmatian_SouthernUrals.SG
MJ-56.SG	Russia_EarlySarmatian_SouthernUrals.SG	JarveCurrentBiology2019	-	Russia_EarlySarmatian_SouthernUrals.SG	Steppe_LBA-Scythosarmatians	-	-	-	-	-	Russia_EarlySarmatian_SouthernUrals.SG	Russia_EarlySarmatian_SouthernUrals.SG
NUL001	Kazakhstan_Saka_EIA	KrauseGnecchiRusconeSciAdv2021	-	Kazakhstan_Saka_EIA	Steppe_LBA-Scythosarmatians	-	-	-	-	-	-	-
Pr10.SG	Russia_EarlySarmatian.SG	VeeramahPNAS2018	-	Russia_EarlySarmatian.SG	Steppe_LBA-Scythosarmatians	-	-	-	-	-	Russia_Sarmatian.SG	Russia_Sarmatian.SG
Pr4.SG	Russia_EarlySarmatian.SG	VeeramahPNAS2018	-	Russia_EarlySarmatian.SG	Steppe_LBA-Scythosarmatians	-	-	-	-	-	Russia_Sarmatian.SG	Russia_Sarmatian.SG
RISE493.SG	Russia_Karasuk_oRISE.SG	AllentoftNature2015	-	Russia_Karasuk_oRISE.SG	Steppe_LBA-Scythosarmatians	-	-	-	-	-	Russia_Karasuk_oRISE.SG	Russia_Karasuk_oRISE.SG
RISE495.SG	Russia_Karasuk_oRISE.SG	AllentoftNature2015	-	Russia_Karasuk_oRISE.SG	Steppe_LBA-Scythosarmatians	-	-	-	-	-	Russia_Karasuk_oRISE.SG	Russia_Karasuk_oRISE.SG
RISE496.SG	Russia_Karasuk_oRISE.SG	AllentoftNature2015	-	Russia_Karasuk_oRISE.SG	Steppe_LBA-Scythosarmatians	-	-	-	-	-	Russia_Karasuk_oRISE.SG	Russia_Karasuk_oRISE.SG
RISE497.SG	Russia_Karasuk_o1.SG	AllentoftNature2015	-	Russia_Karasuk_o1.SG	Steppe_LBA-Scythosarmatians	-	-	-	-	-	Russia_Karasuk_o1.SG	Russia_Karasuk_o1.SG
RISE499.SG	Russia_Karasuk_oRISE.SG	AllentoftNature2015	-	Russia_Karasuk_oRISE.SG	Steppe_LBA-Scythosarmatians	-	-	-	-	-	Russia_Karasuk_oRISE.SG	Russia_Karasuk_oRISE.SG
RISE502.SG	Russia_Karasuk_oRISE.SG	AllentoftNature2015	-	Russia_Karasuk_oRISE.SG	Steppe_LBA-Scythosarmatians	-	-	-	-	-	Russia_Karasuk_oRISE.SG	Russia_Karasuk_oRISE.SG
RISE523.SG	Russia_Mezhovskaya.SG	AllentoftNature2015	-	Russia_Mezhovskaya.SG	Steppe_LBA-Scythosarmatians	-	-	-	-	-	-	-
RISE524.SG	Russia_Mezhovskaya.SG	AllentoftNature2015	-	Russia_Mezhovskaya.SG	Steppe_LBA-Scythosarmatians	-	-	-	-	-	-	-
RISE525.SG	Russia_Mezhovskaya.SG	AllentoftNature2015	-	Russia_Mezhovskaya.SG	Steppe_LBA-Scythosarmatians	-	-	-	-	-	-	-
RISE553.SG	Russia_LBA_1.SG	AllentoftNature2015	-	Russia_LBA_1.SG	Steppe_LBA-Scythosarmatians	-	-	-	-	-	-	Russia_Yenisei_Krasnoyarsk_LBA.SG
RISE554.SG	Russia_LBA_2.SG	AllentoftNature2015	-	Russia_LBA_2.SG	Steppe_LBA-Scythosarmatians	-	-	-	-	-	-	Russia_Yenisei_Krasnoyarsk_LBA_o1.SG
SGZ001	Kazakhstan_Sarmatian_IA	KrauseGnecchiRusconeSciAdv2021	-	Kazakhstan_Sarmatian_IA	Steppe_LBA-Scythosarmatians	-	-	-	-	-	Kazakhstan_WesternKazakhSteppe_Sarmatian	Kazakhstan_WesternKazakhSteppe_Sarmatian
SGZ002	Kazakhstan_Sarmatian_IA	KrauseGnecchiRusconeSciAdv2021	-	Kazakhstan_Sarmatian_IA	Steppe_LBA-Scythosarmatians	-	-	-	-	-	Kazakhstan_WesternKazakhSteppe_Sarmatian	Kazakhstan_WesternKazakhSteppe_Sarmatian
SRK001	Kazakhstan_Tasmola_EIA	KrauseGnecchiRusconeSciAdv2021	-	Kazakhstan_Tasmola_EIA	Steppe_LBA-Scythosarmatians	-	-	-	-	-	Kazakhstan_Tasmola	Kazakhstan_Tasmola
TAL003	Kazakhstan_Tasmola_EIA	KrauseGnecchiRusconeSciAdv2021	-	Kazakhstan_Tasmola_EIA	Steppe_LBA-Scythosarmatians	-	-	-	-	-	Kazakhstan_Tasmola	Kazakhstan_Tasmola
TAL005	Kazakhstan_Tasmola_EIA	KrauseGnecchiRusconeSciAdv2021	-	Kazakhstan_Tasmola_EIA	Steppe_LBA-Scythosarmatians	-	-	-	-	-	Kazakhstan_Tasmola	Kazakhstan_Tasmola
tem001.SG	Russia_LateSarmatian.SG	KrzewinskaScienceAdvances2018	-	Russia_LateSarmatian.SG	Steppe_LBA-Scythosarmatians	-	-	-	-	-	Russia_LateSarmatian.SG	Russia_LateSarmatian.SG
tem002.SG	Russia_LateSarmatian.SG	KrzewinskaScienceAdvances2018	-	Russia_LateSarmatian.SG	Steppe_LBA-Scythosarmatians	-	-	-	-	-	Russia_LateSarmatian.SG	Russia_LateSarmatian.SG
tem003.SG	Russia_LateSarmatian.SG	KrzewinskaScienceAdvances2018	-	Russia_LateSarmatian.SG	Steppe_LBA-Scythosarmatians	-	-	-	-	-	Russia_LateSarmatian.SG	Russia_LateSarmatian.SG
WAR001	Kazakhstan_Tasmola_EIA	KrauseGnecchiRusconeSciAdv2021	-	Kazakhstan_Tasmola_EIA	Steppe_LBA-Scythosarmatians	-	-	-	-	-	Kazakhstan_Tasmola	Kazakhstan_Tasmola
DA231.SG	Kazakhstan_Andronovo.SG	DamgaardNature2018	-	Kazakhstan_Andronovo.SG	Steppe_MLBA	-	-	-	-	-	-	-
I0233	Russia_Srubnaya_Scythian_Sarmatian_possible	NarasimhanPattersonScience2019	-	Russia_Srubnaya_Scythian_Sarmatian_possible	Steppe_MLBA	-	-	-	-	-	-	-
I0419	Russia_Potapovka_o2	NarasimhanPattersonScience2019 (supplement of MathiesonNature2018)	-	Russia_Potapovka_o2	Steppe_MLBA	-	-	-	-	-	-	-
I0507	Kazakhstan_MLBA_Dali	NarasimhanPattersonScience2019	-	Kazakhstan_MLBA_Dali	Steppe_MLBA	-	-	-	-	-	-	-
I0937	Russia_MLBA_Sintashta	NarasimhanPattersonScience2019	-	Russia_MLBA_Sintashta	Steppe_MLBA	-	-	-	-	-	-	-
I0938	Russia_MLBA_Sintashta	NarasimhanPattersonScience2019	-	Russia_MLBA_Sintashta	Steppe_MLBA	-	-	-	-	-	-	-
I0939	Russia_MLBA_Sintashta	NarasimhanPattersonScience2019	-	Russia_MLBA_Sintashta	Steppe_MLBA	-	-	-	-	-	-	-
I0942	Russia_MLBA_Sintashta	NarasimhanPattersonScience2019	-	Russia_MLBA_Sintashta	Steppe_MLBA	-	-	-	-	-	-	-
I0943	Russia_MLBA_Sintashta	NarasimhanPattersonScience2019	-	Russia_MLBA_Sintashta	Steppe_MLBA	-	-	-	-	-	-	-
I0944	Russia_Petrovka	NarasimhanPattersonScience2019	-	Russia_Petrovka	Steppe_MLBA	-	-	-	-	-	-	-
I0945	Russia_Petrovka	NarasimhanPattersonScience2019	-	Russia_Petrovka	Steppe_MLBA	-	-	-	-	-	-	-
I0946	Russia_Petrovka	NarasimhanPattersonScience2019	-	Russia_Petrovka	Steppe_MLBA	-	-	-	-	-	-	-
I0982	Russia_MLBA_Sintashta	NarasimhanPattersonScience2019	-	Russia_MLBA_Sintashta	Steppe_MLBA	-	-	-	-	-	-	-
I0984	Russia_MLBA_Sintashta	NarasimhanPattersonScience2019	-	Russia_MLBA_Sintashta	Steppe_MLBA	-	-	-	-	-	-	-
I0986	Russia_MLBA_Sintashta	NarasimhanPattersonScience2019	-	Russia_MLBA_Sintashta	Steppe_MLBA	-	-	-	-	-	-	-
I0987	Russia_MLBA_Sintashta_contam	NarasimhanPattersonScience2019	-	Russia_MLBA_Sintashta_contam	Steppe_MLBA	-	-	-	-	-	-	-
I0989	Russia_MLBA_Sintashta	NarasimhanPattersonScience2019	-	Russia_MLBA_Sintashta	Steppe_MLBA	-	-	-	-	-	-	-
I1003	Russia_MLBA_Sintashta	NarasimhanPattersonScience2019	-	Russia_MLBA_Sintashta	Steppe_MLBA	-	-	-	-	-	-	-
I1006	Russia_MLBA_Sintashta	NarasimhanPattersonScience2019	-	Russia_MLBA_Sintashta	Steppe_MLBA	-	-	-	-	-	-	-
I1008	Russia_MLBA_Sintashta	NarasimhanPattersonScience2019	-	Russia_MLBA_Sintashta	Steppe_MLBA	-	-	-	-	-	-	-
I1011	Russia_MLBA_Sintashta	NarasimhanPattersonScience2019	-	Russia_MLBA_Sintashta	Steppe_MLBA	-	-	-	-	-	-	-
I10110	Kazakhstan_Shoendykol_MLBA_Fedorovo	NarasimhanPattersonScience2019	-	Kazakhstan_Shoendykol_MLBA_Fedorovo	Steppe_MLBA	-	-	-	-	-	-	-
I10111	Kazakhstan_Shoendykol_MLBA_Fedorovo	NarasimhanPattersonScience2019	-	Kazakhstan_Shoendykol_MLBA_Fedorovo	Steppe_MLBA	-	-	-	-	-	-	-
I10112	Kazakhstan_Shoendykol_MLBA_Fedorovo	NarasimhanPattersonScience2019	-	Kazakhstan_Shoendykol_MLBA_Fedorovo	Steppe_MLBA	-	-	-	-	-	-	-
I1013	Russia_MLBA_Sintashta	NarasimhanPattersonScience2019	-	Russia_MLBA_Sintashta	Steppe_MLBA	-	-	-	-	-	-	-
I10140	Kazakhstan_MLBA_Aktogai	NarasimhanPattersonScience2019	-	Kazakhstan_MLBA_Aktogai	Steppe_MLBA	-	-	-	-	-	-	-
I1018	Russia_MLBA_Sintashta	NarasimhanPattersonScience2019	-	Russia_MLBA_Sintashta	Steppe_MLBA	-	-	-	-	-	-	-
I1019	Russia_MLBA_Sintashta	NarasimhanPattersonScience2019	-	Russia_MLBA_Sintashta	Steppe_MLBA	-	-	-	-	-	-	-
I1022	Russia_MLBA_Sintashta	NarasimhanPattersonScience2019	-	Russia_MLBA_Sintashta	Steppe_MLBA	-	-	-	-	-	-	-
I1024	Russia_MLBA_Sintashta	NarasimhanPattersonScience2019	-	Russia_MLBA_Sintashta	Steppe_MLBA	-	-	-	-	-	-	-
I1027	Russia_MLBA_Sintashta	NarasimhanPattersonScience2019	-	Russia_MLBA_Sintashta	Steppe_MLBA	-	-	-	-	-	-	-
I1029	Russia_MLBA_Sintashta	NarasimhanPattersonScience2019	-	Russia_MLBA_Sintashta	Steppe_MLBA	-	-	-	-	-	-	-
I1053	Russia_MLBA_Sintashta	NarasimhanPattersonScience2019	-	Russia_MLBA_Sintashta	Steppe_MLBA	-	-	-	-	-	-	-
I1055	Russia_MLBA_Sintashta	NarasimhanPattersonScience2019	-	Russia_MLBA_Sintashta	Steppe_MLBA	-	-	-	-	-	-	-
I1060	Russia_MLBA_Sintashta	NarasimhanPattersonScience2019	-	Russia_MLBA_Sintashta	Steppe_MLBA	-	-	-	-	-	-	-
I1061	Russia_MLBA_Sintashta	NarasimhanPattersonScience2019	-	Russia_MLBA_Sintashta	Steppe_MLBA	-	-	-	-	-	-	-
I1062	Russia_MLBA_Sintashta	NarasimhanPattersonScience2019	-	Russia_MLBA_Sintashta	Steppe_MLBA	-	-	-	-	-	-	-
I1063	Russia_MLBA_Sintashta	NarasimhanPattersonScience2019	-	Russia_MLBA_Sintashta	Steppe_MLBA	-	-	-	-	-	-	-
I1064	Russia_MLBA_Sintashta	NarasimhanPattersonScience2019	-	Russia_MLBA_Sintashta	Steppe_MLBA	-	-	-	-	-	-	-
I1065	Russia_MLBA_Sintashta	NarasimhanPattersonScience2019	-	Russia_MLBA_Sintashta	Steppe_MLBA	-	-	-	-	-	-	-
I1082	Russia_MLBA_Sintashta	NarasimhanPattersonScience2019	-	Russia_MLBA_Sintashta	Steppe_MLBA	-	-	-	-	-	-	-
I1084	Russia_MLBA_Sintashta	NarasimhanPattersonScience2019	-	Russia_MLBA_Sintashta	Steppe_MLBA	-	-	-	-	-	-	-
I1086	Russia_MLBA_Sintashta	NarasimhanPattersonScience2019	-	Russia_MLBA_Sintashta	Steppe_MLBA	-	-	-	-	-	-	-
I1088	Russia_MLBA_Sintashta	NarasimhanPattersonScience2019	-	Russia_MLBA_Sintashta	Steppe_MLBA	-	-	-	-	-	-	-
I1089	Russia_MLBA_Sintashta	NarasimhanPattersonScience2019	-	Russia_MLBA_Sintashta	Steppe_MLBA	-	-	-	-	-	-	-
I1090	Russia_MLBA_Sintashta	NarasimhanPattersonScience2019	-	Russia_MLBA_Sintashta	Steppe_MLBA	-	-	-	-	-	-	-
I11214	Russia_MLBA_Krasnoyarsk	NarasimhanPattersonScience2019	-	Russia_MLBA_Krasnoyarsk	Steppe_MLBA	-	-	-	-	-	-	-
I1821	Russia_MLBA_Krasnoyarsk	NarasimhanPattersonScience2019	-	Russia_MLBA_Krasnoyarsk	Steppe_MLBA	-	-	-	-	-	-	-
I1828	Russia_MLBA_Krasnoyarsk	NarasimhanPattersonScience2019	-	Russia_MLBA_Krasnoyarsk	Steppe_MLBA	-	-	-	-	-	-	-
I1851	Russia_MLBA_Krasnoyarsk	NarasimhanPattersonScience2019	-	Russia_MLBA_Krasnoyarsk	Steppe_MLBA	-	-	-	-	-	-	-
I1852	Russia_MLBA_Krasnoyarsk	NarasimhanPattersonScience2019	-	Russia_MLBA_Krasnoyarsk	Steppe_MLBA	-	-	-	-	-	-	-
I1853	Russia_MLBA_Krasnoyarsk	NarasimhanPattersonScience2019	-	Russia_MLBA_Krasnoyarsk	Steppe_MLBA	-	-	-	-	-	-	-
I1856	Russia_MLBA_Krasnoyarsk	NarasimhanPattersonScience2019	-	Russia_MLBA_Krasnoyarsk	Steppe_MLBA	-	-	-	-	-	-	-
I1931	Kazakhstan_MLBA_Dali	NarasimhanPattersonScience2019	-	Kazakhstan_MLBA_Dali	Steppe_MLBA	-	-	-	-	-	-	-
I3389	Russia_MLBA_Krasnoyarsk	NarasimhanPattersonScience2019	-	Russia_MLBA_Krasnoyarsk	Steppe_MLBA	-	-	-	-	-	-	-
I3390	Russia_MLBA_Krasnoyarsk	NarasimhanPattersonScience2019	-	Russia_MLBA_Krasnoyarsk	Steppe_MLBA	-	-	-	-	-	-	-
I3391	Russia_MLBA_Krasnoyarsk	NarasimhanPattersonScience2019	-	Russia_MLBA_Krasnoyarsk	Steppe_MLBA	-	-	-	-	-	-	-
I3392	Russia_MLBA_Krasnoyarsk	NarasimhanPattersonScience2019	-	Russia_MLBA_Krasnoyarsk	Steppe_MLBA	-	-	-	-	-	-	-
I3394	Russia_MLBA_Krasnoyarsk	NarasimhanPattersonScience2019	-	Russia_MLBA_Krasnoyarsk	Steppe_MLBA	-	-	-	-	-	-	-
I3395	Russia_MLBA_Krasnoyarsk	NarasimhanPattersonScience2019	-	Russia_MLBA_Krasnoyarsk	Steppe_MLBA	-	-	-	-	-	-	-
I3396	Russia_MLBA_Krasnoyarsk	NarasimhanPattersonScience2019	-	Russia_MLBA_Krasnoyarsk	Steppe_MLBA	-	-	-	-	-	-	-
I3448	Kazakhstan_MLBA_Dali	NarasimhanPattersonScience2019	-	Kazakhstan_MLBA_Dali	Steppe_MLBA	-	-	-	-	-	-	-
I3753	Kazakhstan_Zevakinskiy_LBA	NarasimhanPattersonScience2019	-	Kazakhstan_Zevakinskiy_LBA	Steppe_MLBA	-	-	-	-	-	-	-
I3763	Kazakhstan_MLBA_Zevakinskiy	NarasimhanPattersonScience2019	-	Kazakhstan_MLBA_Zevakinskiy	Steppe_MLBA	-	-	-	-	-	-	-
I3767	Kazakhstan_AkMoustafa_MLBA1	NarasimhanPattersonScience2019	-	Kazakhstan_AkMoustafa_MLBA1	Steppe_MLBA	-	-	-	-	-	-	-
I3769	Kazakhstan_LBA_Molaly	NarasimhanPattersonScience2019	-	Kazakhstan_LBA_Molaly	Steppe_MLBA	-	-	-	-	-	-	-
I3770	Kazakhstan_Zevakinskiy_BA	NarasimhanPattersonScience2019	-	Kazakhstan_Zevakinskiy_BA	Steppe_MLBA	-	-	-	-	-	-	-
I3772	Kazakhstan_Zevakinskiy_LBA	NarasimhanPattersonScience2019	-	Kazakhstan_Zevakinskiy_LBA	Steppe_MLBA	-	-	-	-	-	-	-
I3788	Kazakhstan_MLBA_OyDzhaylau	NarasimhanPattersonScience2019	-	Kazakhstan_MLBA_OyDzhaylau	Steppe_MLBA	-	-	-	-	-	-	-
I3861	Kazakhstan_MLBA_OyDzhaylau	NarasimhanPattersonScience2019	-	Kazakhstan_MLBA_OyDzhaylau	Steppe_MLBA	-	-	-	-	-	-	-
I3864	Kazakhstan_MLBA_Solyanka	NarasimhanPattersonScience2019	-	Kazakhstan_MLBA_Solyanka	Steppe_MLBA	-	-	-	-	-	-	-
I3977	Kazakhstan_Zevakinskiy_LBA	NarasimhanPattersonScience2019	-	Kazakhstan_Zevakinskiy_LBA	Steppe_MLBA	-	-	-	-	-	-	-
I4262	Kazakhstan_MLBA_Karagash	NarasimhanPattersonScience2019	-	Kazakhstan_MLBA_Karagash	Steppe_MLBA	-	-	-	-	-	-	-
I4263	Kazakhstan_MLBA_Karagash	NarasimhanPattersonScience2019	-	Kazakhstan_MLBA_Karagash	Steppe_MLBA	-	-	-	-	-	-	-
I4264	Kazakhstan_MLBA_Aktogai	NarasimhanPattersonScience2019	-	Kazakhstan_MLBA_Aktogai	Steppe_MLBA	-	-	-	-	-	-	-
I4265	Kazakhstan_MLBA_Aktogai	NarasimhanPattersonScience2019	-	Kazakhstan_MLBA_Aktogai	Steppe_MLBA	-	-	-	-	-	-	-
I4267	Kazakhstan_Zevakinskiy_LBA	NarasimhanPattersonScience2019	-	Kazakhstan_Zevakinskiy_LBA	Steppe_MLBA	-	-	-	-	-	-	-
I4295	Kazakhstan_Zevakinskiy_LBA	NarasimhanPattersonScience2019	-	Kazakhstan_Zevakinskiy_LBA	Steppe_MLBA	-	-	-	-	-	-	-
I4318	Kazakhstan_MLBA_Kairan	NarasimhanPattersonScience2019	-	Kazakhstan_MLBA_Kairan	Steppe_MLBA	-	-	-	-	-	-	-
I4321	Kazakhstan_MLBA_KazakhMys	NarasimhanPattersonScience2019	-	Kazakhstan_MLBA_KazakhMys	Steppe_MLBA	-	-	-	-	-	-	-
I4322	Kazakhstan_MLBA_KazakhMys	NarasimhanPattersonScience2019	-	Kazakhstan_MLBA_KazakhMys	Steppe_MLBA	-	-	-	-	-	-	-
I4323	Kazakhstan_Kyzlbulak_MLBA1	NarasimhanPattersonScience2019	-	Kazakhstan_Kyzlbulak_MLBA1	Steppe_MLBA	-	-	-	-	-	-	-
I4568	Kazakhstan_MLBA_Kairan	NarasimhanPattersonScience2019	-	Kazakhstan_MLBA_Kairan	Steppe_MLBA	-	-	-	-	-	-	-
I4773	Kazakhstan_MLBA_Aktogai	NarasimhanPattersonScience2019	-	Kazakhstan_MLBA_Aktogai	Steppe_MLBA	-	-	-	-	-	-	-
I4774	Kazakhstan_MLBA_Aktogai	NarasimhanPattersonScience2019	-	Kazakhstan_MLBA_Aktogai	Steppe_MLBA	-	-	-	-	-	-	-
I4776	Kazakhstan_MLBA_Kairan	NarasimhanPattersonScience2019	-	Kazakhstan_MLBA_Kairan	Steppe_MLBA	-	-	-	-	-	-	-
I4779	Kazakhstan_MLBA_Kairan	NarasimhanPattersonScience2019	-	Kazakhstan_MLBA_Kairan	Steppe_MLBA	-	-	-	-	-	-	-
I4782	Kazakhstan_MLBA_KazakhMys	NarasimhanPattersonScience2019	-	Kazakhstan_MLBA_KazakhMys	Steppe_MLBA	-	-	-	-	-	-	-
I4783	Kazakhstan_MLBA_KazakhMys	NarasimhanPattersonScience2019	-	Kazakhstan_MLBA_KazakhMys	Steppe_MLBA	-	-	-	-	-	-	-
I4784	Kazakhstan_MLBA_Kyzlbulak_o1	NarasimhanPattersonScience2019	-	Kazakhstan_MLBA_Kyzlbulak_o1	Steppe_MLBA	-	-	-	-	-	-	-
I4787	Kazakhstan_Taldysay_MLBA1	NarasimhanPattersonScience2019	-	Kazakhstan_Taldysay_MLBA1	Steppe_MLBA	-	-	-	-	-	-	-
I4789	Kazakhstan_MLBA_OyDzhaylau	NarasimhanPattersonScience2019	-	Kazakhstan_MLBA_OyDzhaylau	Steppe_MLBA	-	-	-	-	-	-	-
I4790	Kazakhstan_MLBA_OyDzhaylau	NarasimhanPattersonScience2019	-	Kazakhstan_MLBA_OyDzhaylau	Steppe_MLBA	-	-	-	-	-	-	-
I4791	Kazakhstan_MLBA_OyDzhaylau	NarasimhanPattersonScience2019	-	Kazakhstan_MLBA_OyDzhaylau	Steppe_MLBA	-	-	-	-	-	-	-
I4794	Kazakhstan_Taldysay_MLBA2	NarasimhanPattersonScience2019	-	Kazakhstan_Taldysay_MLBA2	Steppe_MLBA	-	-	-	-	-	-	-
I5761	Kazakhstan_MLBA_Kairan	NarasimhanPattersonScience2019	-	Kazakhstan_MLBA_Kairan	Steppe_MLBA	-	-	-	-	-	-	-
I6047	Russia_LBA_Priobrazhenka	NarasimhanPattersonScience2019	-	Russia_LBA_Priobrazhenka	Steppe_MLBA	-	-	-	-	-	-	-
I6707	Kazakhstan_MLBA_Bylkyldak	NarasimhanPattersonScience2019	-	Kazakhstan_MLBA_Bylkyldak	Steppe_MLBA	-	-	-	-	-	-	-
I6716	Russia_MLBA_Krasnoyarsk	NarasimhanPattersonScience2019	-	Russia_MLBA_Krasnoyarsk	Steppe_MLBA	-	-	-	-	-	-	-
I6717	Russia_MLBA_Krasnoyarsk_o	NarasimhanPattersonScience2019	-	Russia_MLBA_Krasnoyarsk_o	Steppe_MLBA	-	-	-	-	-	-	-
I6718	Russia_MLBA_Krasnoyarsk	NarasimhanPattersonScience2019	-	Russia_MLBA_Krasnoyarsk	Steppe_MLBA	-	-	-	-	-	-	-
I6788	Kazakhstan_MLBA_Alakul_Lisakovskiy	NarasimhanPattersonScience2019	-	Kazakhstan_MLBA_Alakul_Lisakovskiy	Steppe_MLBA	-	-	-	-	-	-	-
I6789	Kazakhstan_Maitan_MLBA_Alakul	NarasimhanPattersonScience2019	-	Kazakhstan_Maitan_MLBA_Alakul	Steppe_MLBA	-	-	-	-	-	-	-
I6790	Kazakhstan_Maitan_MLBA_Alakul	NarasimhanPattersonScience2019	-	Kazakhstan_Maitan_MLBA_Alakul	Steppe_MLBA	-	-	-	-	-	-	-
I6791	Kazakhstan_Maitan_MLBA_Alakul	NarasimhanPattersonScience2019	-	Kazakhstan_Maitan_MLBA_Alakul	Steppe_MLBA	-	-	-	-	-	-	-
I6793	Kazakhstan_Maitan_MLBA_Alakul	NarasimhanPattersonScience2019	-	Kazakhstan_Maitan_MLBA_Alakul	Steppe_MLBA	-	-	-	-	-	-	-
I6794	Kazakhstan_Maitan_MLBA_Alakul	NarasimhanPattersonScience2019	-	Kazakhstan_Maitan_MLBA_Alakul	Steppe_MLBA	-	-	-	-	-	-	-
I6796	Kazakhstan_Maitan_MLBA_Alakul	NarasimhanPattersonScience2019	-	Kazakhstan_Maitan_MLBA_Alakul	Steppe_MLBA	-	-	-	-	-	-	-
I6797	Kazakhstan_Maitan_MLBA_Alakul	NarasimhanPattersonScience2019	-	Kazakhstan_Maitan_MLBA_Alakul	Steppe_MLBA	-	-	-	-	-	-	-
I6799	Kazakhstan_MLBA_Alakul_Satan	NarasimhanPattersonScience2019	-	Kazakhstan_MLBA_Alakul_Satan	Steppe_MLBA	-	-	-	-	-	-	-
I6800	Kazakhstan_MLBA_Alakul_Lisakovskiy	NarasimhanPattersonScience2019	-	Kazakhstan_MLBA_Alakul_Lisakovskiy	Steppe_MLBA	-	-	-	-	-	-	-
I7060	Kazakhstan_MLBA_OyDzhaylau	NarasimhanPattersonScience2019	-	Kazakhstan_MLBA_OyDzhaylau	Steppe_MLBA	-	-	-	-	-	-	-
I7480	Russia_MLBA_Sintashta	NarasimhanPattersonScience2019	-	Russia_MLBA_Sintashta	Steppe_MLBA	-	-	-	-	-	-	-
kzb001.SG	Russia_Srubnaya_Alakul.SG	KrzewinskaScienceAdvances2018	-	Russia_Srubnaya_Alakul.SG	Steppe_MLBA	-	-	-	-	-	-	-
kzb002.SG	Russia_Srubnaya_Alakul.SG	KrzewinskaScienceAdvances2018	-	Russia_Srubnaya_Alakul.SG	Steppe_MLBA	-	-	-	-	-	-	-
kzb003.SG	Russia_Srubnaya_Alakul.SG	KrzewinskaScienceAdvances2018	-	Russia_Srubnaya_Alakul.SG	Steppe_MLBA	-	-	-	-	-	-	-
kzb004.SG	Russia_Srubnaya_Alakul.SG	KrzewinskaScienceAdvances2018	-	Russia_Srubnaya_Alakul.SG	Steppe_MLBA	-	-	-	-	-	-	-
kzb006.SG	Russia_Srubnaya_Alakul.SG	KrzewinskaScienceAdvances2018	-	Russia_Srubnaya_Alakul.SG	Steppe_MLBA	-	-	-	-	-	-	-
kzb007.SG	Russia_Srubnaya_Alakul.SG	KrzewinskaScienceAdvances2018	-	Russia_Srubnaya_Alakul.SG	Steppe_MLBA	-	-	-	-	-	-	-
kzb008.SG	Russia_Srubnaya_Alakul.SG	KrzewinskaScienceAdvances2018	-	Russia_Srubnaya_Alakul.SG	Steppe_MLBA	-	-	-	-	-	-	-
kzb009.SG	Russia_Srubnaya_Alakul.SG	KrzewinskaScienceAdvances2018	-	Russia_Srubnaya_Alakul.SG	Steppe_MLBA	-	-	-	-	-	-	-
mur001.SG	Russia_Srubnaya_Alakul.SG	KrzewinskaScienceAdvances2018	-	Russia_Srubnaya_Alakul.SG	Steppe_MLBA	-	-	-	-	-	-	-
mur002.SG	Russia_Srubnaya_Alakul.SG	KrzewinskaScienceAdvances2018	-	Russia_Srubnaya_Alakul.SG	Steppe_MLBA	-	-	-	-	-	-	-
mur003.SG	Russia_Srubnaya_Alakul.SG	KrzewinskaScienceAdvances2018	-	Russia_Srubnaya_Alakul.SG	Steppe_MLBA	-	-	-	-	-	-	-
mur004.SG	Russia_Srubnaya_Alakul.SG	KrzewinskaScienceAdvances2018	-	Russia_Srubnaya_Alakul.SG	Steppe_MLBA	-	-	-	-	-	-	-
RISE386.SG	Russia_MLBA_Sintashta.SG	AllentoftNature2015	-	Russia_MLBA_Sintashta.SG	Steppe_MLBA	-	-	-	-	-	-	-
RISE391.SG	Kazakhstan_MLBA_Sintashta_o.SG	AllentoftNature2015	-	Kazakhstan_MLBA_Sintashta_o.SG	Steppe_MLBA	-	-	-	-	-	-	-
RISE392.SG	Russia_MLBA_Sintashta.SG	AllentoftNature2015	-	Russia_MLBA_Sintashta.SG	Steppe_MLBA	-	-	-	-	-	-	-
RISE394.SG	Russia_MLBA_Sintashta.SG	AllentoftNature2015	-	Russia_MLBA_Sintashta.SG	Steppe_MLBA	-	-	-	-	-	-	-
RISE395.SG	Russia_MLBA_Sintashta.SG	AllentoftNature2015	-	Russia_MLBA_Sintashta.SG	Steppe_MLBA	-	-	-	-	-	-	-
RISE500.SG	Russia_Andronovo.SG	AllentoftNature2015	-	Russia_Andronovo.SG	Steppe_MLBA	-	-	-	-	-	-	-
RISE503.SG	Russia_Andronovo.SG	AllentoftNature2015	-	Russia_Andronovo.SG	Steppe_MLBA	-	-	-	-	-	-	-
RISE505.SG	Russia_Andronovo.SG	AllentoftNature2015	-	Russia_Andronovo.SG	Steppe_MLBA	-	-	-	-	-	-	-
RISE512.SG	Russia_Andronovo_o.SG	AllentoftNature2015	-	Russia_Andronovo_o.SG	Steppe_MLBA	-	-	-	-	-	-	-
Nlk10	Even	LazaridisNature2014	-	Even	Tungusic	-	-	-	Even	-	Even	Even
Nlk14	Even	LazaridisNature2014	-	Even	Tungusic	-	-	-	Even	-	Even	Even
Nlk16	Even	LazaridisNature2014	-	Even	Tungusic	-	-	-	Even	-	Even	Even
Nlk18	Even	LazaridisNature2014	-	Even	Tungusic	-	-	-	Even	-	Even	Even
Nlk19	Even	LazaridisNature2014	-	Even	Tungusic	-	-	-	Even	-	Even	Even
Nlk3	Even	LazaridisNature2014	-	Even	Tungusic	-	-	-	Even	-	Even	Even
Nlk5	Even	LazaridisNature2014	-	Even	Tungusic	-	-	-	Even	-	Even	Even
Nlk6	Even	LazaridisNature2014	-	Even	Tungusic	-	-	-	Even	-	Even	Even
AMU-049	Evenk_FarEast	JeongNatureEcologyEvolution2019	-	Evenk_FarEast	Tungusic	-	-	-	Evenk_FarEast	-	Evenk_FarEast	Evenk_FarEast
AMU-139	Evenk_FarEast	JeongNatureEcologyEvolution2019	-	Evenk_FarEast	Tungusic	-	-	-	Evenk_FarEast	-	Evenk_FarEast	Evenk_FarEast
AMU-554	Evenk_FarEast	JeongNatureEcologyEvolution2019	-	Evenk_FarEast	Tungusic	-	-	-	Evenk_FarEast	-	Evenk_FarEast	Evenk_FarEast
AMU-672	Evenk_FarEast	JeongNatureEcologyEvolution2019	-	Evenk_FarEast	Tungusic	-	-	-	Evenk_FarEast	-	Evenk_FarEast	Evenk_FarEast
AMU-686	Evenk_FarEast	JeongNatureEcologyEvolution2019	-	Evenk_FarEast	Tungusic	-	-	-	Evenk_FarEast	-	Evenk_FarEast	Evenk_FarEast
EV-004	Evenk_Transbaikal	JeongNatureEcologyEvolution2019	-	Evenk_Transbaikal	Tungusic	-	-	-	Evenk_Transbaikal	-	Evenk_Transbaikal	Evenk_Transbaikal
EV-023	Evenk_Transbaikal	JeongNatureEcologyEvolution2019	-	Evenk_Transbaikal	Tungusic	-	-	-	Evenk_Transbaikal	-	Evenk_Transbaikal	Evenk_Transbaikal
EV-040	Evenk_Transbaikal	JeongNatureEcologyEvolution2019	-	Evenk_Transbaikal	Tungusic	-	-	-	Evenk_Transbaikal	-	Evenk_Transbaikal	Evenk_Transbaikal
EV-050	Evenk_Transbaikal	JeongNatureEcologyEvolution2019	-	Evenk_Transbaikal	Tungusic	-	-	-	Evenk_Transbaikal	-	Evenk_Transbaikal	Evenk_Transbaikal
EV-052	Evenk_Transbaikal	JeongNatureEcologyEvolution2019	-	Evenk_Transbaikal	Tungusic	-	-	-	Evenk_Transbaikal	-	Evenk_Transbaikal	Evenk_Transbaikal
EV-082	Evenk_Transbaikal	JeongNatureEcologyEvolution2019	-	Evenk_Transbaikal	Tungusic	-	-	-	Evenk_Transbaikal	-	Evenk_Transbaikal	Evenk_Transbaikal
EV-110	Evenk_Transbaikal	JeongNatureEcologyEvolution2019	-	Evenk_Transbaikal	Tungusic	-	-	-	Evenk_Transbaikal	-	Evenk_Transbaikal	Evenk_Transbaikal
EV-147	Evenk_Transbaikal	JeongNatureEcologyEvolution2019	-	Evenk_Transbaikal	Tungusic	-	-	-	Evenk_Transbaikal	-	Evenk_Transbaikal	Evenk_Transbaikal
HGDP01233	Hezhen	PattersonGenetics2012	-	Hezhen	Tungusic	-	-	-	Hezhen	-	Hezhen	Hezhen
HGDP01234	Hezhen	PattersonGenetics2012	-	Hezhen	Tungusic	-	-	-	Hezhen	-	Hezhen	Hezhen
HGDP01237	Hezhen	PattersonGenetics2012	-	Hezhen	Tungusic	-	-	-	Hezhen	-	Hezhen	Hezhen
HGDP01238	Hezhen	PattersonGenetics2012	-	Hezhen	Tungusic	-	-	-	Hezhen	-	Hezhen	Hezhen
HGDP01239	Hezhen	PattersonGenetics2012	-	Hezhen	Tungusic	-	-	-	Hezhen	-	Hezhen	Hezhen
HGDP01240	Hezhen	PattersonGenetics2012	-	Hezhen	Tungusic	-	-	-	Hezhen	-	Hezhen	Hezhen
HGDP01241	Hezhen	PattersonGenetics2012	-	Hezhen	Tungusic	-	-	-	Hezhen	-	Hezhen	Hezhen
HGDP01242	Hezhen	PattersonGenetics2012	-	Hezhen	Tungusic	-	-	-	Hezhen	-	Hezhen	Hezhen
AMU-547	Nanai	JeongNatureEcologyEvolution2019	-	Nanai	Tungusic	-	-	-	Nanai	-	Nanai	Nanai
AMU-549	Nanai	JeongNatureEcologyEvolution2019	-	Nanai	Tungusic	-	-	-	Nanai	-	Nanai	Nanai
AMU-555	Nanai	JeongNatureEcologyEvolution2019	-	Nanai	Tungusic	-	-	-	Nanai	-	Nanai	Nanai
AMU-559	Nanai	JeongNatureEcologyEvolution2019	-	Nanai	Tungusic	-	-	-	Nanai	-	Nanai	Nanai
AMU-561	Nanai	JeongNatureEcologyEvolution2019	-	Nanai	Tungusic	-	-	-	Nanai	-	Nanai	Nanai
AMU-601	Nanai	JeongNatureEcologyEvolution2019	-	Nanai	Tungusic	-	-	-	Nanai	-	Nanai	Nanai
AMU-610	Nanai	JeongNatureEcologyEvolution2019	-	Nanai	Tungusic	-	-	-	Nanai	-	Nanai	Nanai
AMU-628	Nanai	JeongNatureEcologyEvolution2019	-	Nanai	Tungusic	-	-	-	Nanai	-	Nanai	Nanai
AMU-631	Nanai	JeongNatureEcologyEvolution2019	-	Nanai	Tungusic	-	-	-	Nanai	-	Nanai	Nanai
AMU-636	Nanai	JeongNatureEcologyEvolution2019	-	Nanai	Tungusic	-	-	-	Nanai	-	Nanai	Nanai
AMU-156	Negidal	JeongNatureEcologyEvolution2019	-	Negidal	Tungusic	-	-	-	Negidal	-	Negidal	Negidal
AMU-160	Negidal	JeongNatureEcologyEvolution2019	-	Negidal	Tungusic	-	-	-	Negidal	-	Negidal	Negidal
AMU-696	Negidal	JeongNatureEcologyEvolution2019	-	Negidal	Tungusic	-	-	-	Negidal	-	Negidal	Negidal
HGDP01203	Oroqen	PattersonGenetics2012	-	Oroqen	Tungusic	-	-	-	Oroqen	-	Oroqen	Oroqen
HGDP01204	Oroqen	PattersonGenetics2012	-	Oroqen	Tungusic	-	-	-	Oroqen	-	Oroqen	Oroqen
HGDP01205	Oroqen	PattersonGenetics2012	-	Oroqen	Tungusic	-	-	-	Oroqen	-	Oroqen	Oroqen
HGDP01206	Oroqen	PattersonGenetics2012	-	Oroqen	Tungusic	-	-	-	Oroqen	-	Oroqen	Oroqen
HGDP01207	Oroqen	PattersonGenetics2012	-	Oroqen	Tungusic	-	-	-	Oroqen	-	Oroqen	Oroqen
HGDP01208	Oroqen	PattersonGenetics2012	-	Oroqen	Tungusic	-	-	-	Oroqen	-	Oroqen	Oroqen
HGDP01209	Oroqen	PattersonGenetics2012	-	Oroqen	Tungusic	-	-	-	Oroqen	-	Oroqen	Oroqen
HGDP01211	Oroqen	PattersonGenetics2012	-	Oroqen	Tungusic	-	-	-	Oroqen	-	Oroqen	Oroqen
HGDP01212	Oroqen	PattersonGenetics2012	-	Oroqen	Tungusic	-	-	-	Oroqen	-	Oroqen	Oroqen
Ul1	Ulchi	LazaridisNature2014	-	Ulchi	Tungusic	-	-	-	Ulchi	-	Ulchi	Ulchi
Ul10	Ulchi	LazaridisNature2014	-	Ulchi	Tungusic	-	-	-	Ulchi	-	Ulchi	Ulchi
Ul16	Ulchi	LazaridisNature2014	-	Ulchi	Tungusic	-	-	-	Ulchi	-	Ulchi	Ulchi
Ul19	Ulchi	LazaridisNature2014	-	Ulchi	Tungusic	-	-	-	Ulchi	-	Ulchi	Ulchi
Ul24	Ulchi	LazaridisNature2014	-	Ulchi	Tungusic	-	-	-	Ulchi	-	Ulchi	Ulchi
Ul25	Ulchi	LazaridisNature2014	-	Ulchi	Tungusic	-	-	-	Ulchi	-	Ulchi	Ulchi
Ul31	Ulchi	LazaridisNature2014	-	Ulchi	Tungusic	-	-	-	Ulchi	-	Ulchi	Ulchi
Ul33	Ulchi	LazaridisNature2014	-	Ulchi	Tungusic	-	-	-	Ulchi	-	Ulchi	Ulchi
Ul36	Ulchi	LazaridisNature2014	-	Ulchi	Tungusic	-	-	-	Ulchi	-	Ulchi	Ulchi
Ul39	Ulchi	LazaridisNature2014	-	Ulchi	Tungusic	-	-	-	Ulchi	-	Ulchi	Ulchi
Ul43	Ulchi	LazaridisNature2014	-	Ulchi	Tungusic	-	-	-	Ulchi	-	Ulchi	Ulchi
Ul44	Ulchi	LazaridisNature2014	-	Ulchi	Tungusic	-	-	-	Ulchi	-	Ulchi	Ulchi
Ul5	Ulchi	LazaridisNature2014	-	Ulchi	Tungusic	-	-	-	Ulchi	-	Ulchi	Ulchi
Ul51	Ulchi	LazaridisNature2014	-	Ulchi	Tungusic	-	-	-	Ulchi	-	Ulchi	Ulchi
Ul52	Ulchi	LazaridisNature2014	-	Ulchi	Tungusic	-	-	-	Ulchi	-	Ulchi	Ulchi
Ul55	Ulchi	LazaridisNature2014	-	Ulchi	Tungusic	-	-	-	Ulchi	-	Ulchi	Ulchi
Ul56	Ulchi	LazaridisNature2014	-	Ulchi	Tungusic	-	-	-	Ulchi	-	Ulchi	Ulchi
Ul59	Ulchi	LazaridisNature2014	-	Ulchi	Tungusic	-	-	-	Ulchi	-	Ulchi	Ulchi
Ul6	Ulchi	LazaridisNature2014	-	Ulchi	Tungusic	-	-	-	Ulchi	-	Ulchi	Ulchi
Ul65	Ulchi	LazaridisNature2014	-	Ulchi	Tungusic	-	-	-	Ulchi	-	Ulchi	Ulchi
Ul69	Ulchi	LazaridisNature2014	-	Ulchi	Tungusic	-	-	-	Ulchi	-	Ulchi	Ulchi
Ul70	Ulchi	LazaridisNature2014	-	Ulchi	Tungusic	-	-	-	Ulchi	-	Ulchi	Ulchi
Ul71	Ulchi	LazaridisNature2014	-	Ulchi	Tungusic	-	-	-	Ulchi	-	Ulchi	Ulchi
Ul72	Ulchi	LazaridisNature2014	-	Ulchi	Tungusic	-	-	-	Ulchi	-	Ulchi	Ulchi
Ul74	Ulchi	LazaridisNature2014	-	Ulchi	Tungusic	-	-	-	Ulchi	-	Ulchi	Ulchi
HGDP01244	Xibo	PattersonGenetics2012	-	Xibo	Tungusic	-	-	-	Xibo	-	Xibo	Xibo
HGDP01245	Xibo	PattersonGenetics2012	-	Xibo	Tungusic	-	-	-	Xibo	-	Xibo	Xibo
HGDP01246	Xibo	PattersonGenetics2012	-	Xibo	Tungusic	-	-	-	Xibo	-	Xibo	Xibo
HGDP01248	Xibo	PattersonGenetics2012	-	Xibo	Tungusic	-	-	-	Xibo	-	Xibo	Xibo
HGDP01249	Xibo	PattersonGenetics2012	-	Xibo	Tungusic	-	-	-	Xibo	-	Xibo	Xibo
HGDP01250	Xibo	PattersonGenetics2012	-	Xibo	Tungusic	-	-	-	Xibo	-	Xibo	Xibo
HGDP01251	Xibo	PattersonGenetics2012	-	Xibo	Tungusic	-	-	-	Xibo	-	Xibo	Xibo
I3358	Russia_EarlyMedieval_Heshui_Mohe_1	WangNature2021	-	Russia_EarlyMedieval_Heshui_Mohe_1	Tungusic (ancient)	-	-	-	-	-	Russia_EarlyMedieval_Heshui_Mohe_1	Russia_EarlyMedieval_Heshui_Mohe_1
BAS-005	Bashkir	JeongNatureEcologyEvolution2019	-	Bashkir	Turkic	-	-	-	Bashkir	-	Bashkir	Bashkir
BAS-006	Bashkir	JeongNatureEcologyEvolution2019	-	Bashkir	Turkic	-	-	-	Bashkir	-	Bashkir	Bashkir
BAS-008	Bashkir	JeongNatureEcologyEvolution2019	-	Bashkir	Turkic	-	-	-	Bashkir	-	Bashkir	Bashkir
BAS-014	Bashkir	JeongNatureEcologyEvolution2019	-	Bashkir	Turkic	-	-	-	Bashkir	-	Bashkir	Bashkir
BAS-017	Bashkir	JeongNatureEcologyEvolution2019	-	Bashkir	Turkic	-	-	-	Bashkir	-	Bashkir	Bashkir
BAS-021	Bashkir	JeongNatureEcologyEvolution2019	-	Bashkir	Turkic	-	-	-	Bashkir	-	Bashkir	Bashkir
BAS-029	Bashkir	JeongNatureEcologyEvolution2019	-	Bashkir	Turkic	-	-	-	Bashkir	-	Bashkir	Bashkir
BAS-031	Bashkir	JeongNatureEcologyEvolution2019	-	Bashkir	Turkic	-	-	-	Bashkir	-	Bashkir	Bashkir
BAS-033	Bashkir	JeongNatureEcologyEvolution2019	-	Bashkir	Turkic	-	-	-	Bashkir	-	Bashkir	Bashkir
BAS-034	Bashkir	JeongNatureEcologyEvolution2019	-	Bashkir	Turkic	-	-	-	Bashkir	-	Bashkir	Bashkir
BAS-042	Bashkir	JeongNatureEcologyEvolution2019	-	Bashkir	Turkic	-	-	-	Bashkir	-	Bashkir	Bashkir
BAS-045	Bashkir	JeongNatureEcologyEvolution2019	-	Bashkir	Turkic	-	-	-	Bashkir	-	Bashkir	Bashkir
BAS-046	Bashkir	JeongNatureEcologyEvolution2019	-	Bashkir	Turkic	-	-	-	Bashkir	-	Bashkir	Bashkir
BAS-060	Bashkir	JeongNatureEcologyEvolution2019	-	Bashkir	Turkic	-	-	-	Bashkir	-	Bashkir	Bashkir
BAS-062	Bashkir	JeongNatureEcologyEvolution2019	-	Bashkir	Turkic	-	-	-	Bashkir	-	Bashkir	Bashkir
BAS-091	Bashkir	JeongNatureEcologyEvolution2019	-	Bashkir	Turkic	-	-	-	Bashkir	-	Bashkir	Bashkir
BAS-094	Bashkir	JeongNatureEcologyEvolution2019	-	Bashkir	Turkic	-	-	-	Bashkir	-	Bashkir	Bashkir
BAS-096	Bashkir	JeongNatureEcologyEvolution2019	-	Bashkir	Turkic	-	-	-	Bashkir	-	Bashkir	Bashkir
BAS-105	Bashkir	JeongNatureEcologyEvolution2019	-	Bashkir	Turkic	-	-	-	Bashkir	-	Bashkir	Bashkir
BAS-111	Bashkir	JeongNatureEcologyEvolution2019	-	Bashkir	Turkic	-	-	-	Bashkir	-	Bashkir	Bashkir
BAS-120	Bashkir	JeongNatureEcologyEvolution2019	-	Bashkir	Turkic	-	-	-	Bashkir	-	Bashkir	Bashkir
BAS-121	Bashkir	JeongNatureEcologyEvolution2019	-	Bashkir	Turkic	-	-	-	Bashkir	-	Bashkir	Bashkir
BAS-125	Bashkir	JeongNatureEcologyEvolution2019	-	Bashkir	Turkic	-	-	-	Bashkir	-	Bashkir	Bashkir
BAS-135	Bashkir	JeongNatureEcologyEvolution2019	-	Bashkir	Turkic	-	-	-	Bashkir	-	Bashkir	Bashkir
BAS-1392	Bashkir	JeongNatureEcologyEvolution2019	-	Bashkir	Turkic	-	-	-	Bashkir	-	Bashkir	Bashkir
BAS-1393	Bashkir	JeongNatureEcologyEvolution2019	-	Bashkir	Turkic	-	-	-	Bashkir	-	Bashkir	Bashkir
BAS-1394	Bashkir	JeongNatureEcologyEvolution2019	-	Bashkir	Turkic	-	-	-	Bashkir	-	Bashkir	Bashkir
BAS-1396	Bashkir	JeongNatureEcologyEvolution2019	-	Bashkir	Turkic	-	-	-	Bashkir	-	Bashkir	Bashkir
BAS-1398	Bashkir	JeongNatureEcologyEvolution2019	-	Bashkir	Turkic	-	-	-	Bashkir	-	Bashkir	Bashkir
BAS-1400	Bashkir	JeongNatureEcologyEvolution2019	-	Bashkir	Turkic	-	-	-	Bashkir	-	Bashkir	Bashkir
BAS-150	Bashkir	JeongNatureEcologyEvolution2019	-	Bashkir	Turkic	-	-	-	Bashkir	-	Bashkir	Bashkir
BAS-153	Bashkir	JeongNatureEcologyEvolution2019	-	Bashkir	Turkic	-	-	-	Bashkir	-	Bashkir	Bashkir
BAS-156	Bashkir	JeongNatureEcologyEvolution2019	-	Bashkir	Turkic	-	-	-	Bashkir	-	Bashkir	Bashkir
BAS-164	Bashkir	JeongNatureEcologyEvolution2019	-	Bashkir	Turkic	-	-	-	Bashkir	-	Bashkir	Bashkir
BAS-600	Bashkir	JeongNatureEcologyEvolution2019	-	Bashkir	Turkic	-	-	-	Bashkir	-	Bashkir	Bashkir
BAS-622	Bashkir	JeongNatureEcologyEvolution2019	-	Bashkir	Turkic	-	-	-	Bashkir	-	Bashkir	Bashkir
BAS-652	Bashkir	JeongNatureEcologyEvolution2019	-	Bashkir	Turkic	-	-	-	Bashkir	-	Bashkir	Bashkir
BAS-655	Bashkir	JeongNatureEcologyEvolution2019	-	Bashkir	Turkic	-	-	-	Bashkir	-	Bashkir	Bashkir
BAS-661	Bashkir	JeongNatureEcologyEvolution2019	-	Bashkir	Turkic	-	-	-	Bashkir	-	Bashkir	Bashkir
BAS-663	Bashkir	JeongNatureEcologyEvolution2019	-	Bashkir	Turkic	-	-	-	Bashkir	-	Bashkir	Bashkir
BAS-669	Bashkir	JeongNatureEcologyEvolution2019	-	Bashkir	Turkic	-	-	-	Bashkir	-	Bashkir	Bashkir
BAS-670	Bashkir	JeongNatureEcologyEvolution2019	-	Bashkir	Turkic	-	-	-	Bashkir	-	Bashkir	Bashkir
BAS-671	Bashkir	JeongNatureEcologyEvolution2019	-	Bashkir	Turkic	-	-	-	Bashkir	-	Bashkir	Bashkir
BAS-672	Bashkir	JeongNatureEcologyEvolution2019	-	Bashkir	Turkic	-	-	-	Bashkir	-	Bashkir	Bashkir
BAS-683	Bashkir	JeongNatureEcologyEvolution2019	-	Bashkir	Turkic	-	-	-	Bashkir	-	Bashkir	Bashkir
BAS-811	Bashkir	JeongNatureEcologyEvolution2019	-	Bashkir	Turkic	-	-	-	Bashkir	-	Bashkir	Bashkir
BAS-813	Bashkir	JeongNatureEcologyEvolution2019	-	Bashkir	Turkic	-	-	-	Bashkir	-	Bashkir	Bashkir
BAS-822	Bashkir	JeongNatureEcologyEvolution2019	-	Bashkir	Turkic	-	-	-	Bashkir	-	Bashkir	Bashkir
BAS-825	Bashkir	JeongNatureEcologyEvolution2019	-	Bashkir	Turkic	-	-	-	Bashkir	-	Bashkir	Bashkir
BAS-831	Bashkir	JeongNatureEcologyEvolution2019	-	Bashkir	Turkic	-	-	-	Bashkir	-	Bashkir	Bashkir
BAS-833	Bashkir	JeongNatureEcologyEvolution2019	-	Bashkir	Turkic	-	-	-	Bashkir	-	Bashkir	Bashkir
BAS-834	Bashkir	JeongNatureEcologyEvolution2019	-	Bashkir	Turkic	-	-	-	Bashkir	-	Bashkir	Bashkir
BAS-849	Bashkir	JeongNatureEcologyEvolution2019	-	Bashkir	Turkic	-	-	-	Bashkir	-	Bashkir	Bashkir
Chuvash13	Chuvash	LazaridisNature2014	-	Chuvash	Turkic	-	-	-	Chuvash	-	Chuvash	Chuvash
Chuvash20	Chuvash	LazaridisNature2014	-	Chuvash	Turkic	-	-	-	Chuvash	-	Chuvash	Chuvash
Chuvash22	Chuvash	LazaridisNature2014	-	Chuvash	Turkic	-	-	-	Chuvash	-	Chuvash	Chuvash
Chuvash24	Chuvash	LazaridisNature2014	-	Chuvash	Turkic	-	-	-	Chuvash	-	Chuvash	Chuvash
Chuvash25	Chuvash	LazaridisNature2014	-	Chuvash	Turkic	-	-	-	Chuvash	-	Chuvash	Chuvash
Chuvash26	Chuvash	LazaridisNature2014	-	Chuvash	Turkic	-	-	-	Chuvash	-	Chuvash	Chuvash
Chuvash29	Chuvash	LazaridisNature2014	-	Chuvash	Turkic	-	-	-	Chuvash	-	Chuvash	Chuvash
Chuvash31	Chuvash	LazaridisNature2014	-	Chuvash	Turkic	-	-	-	Chuvash	-	Chuvash	Chuvash
Chuvash33	Chuvash	LazaridisNature2014	-	Chuvash	Turkic	-	-	-	Chuvash	-	Chuvash	Chuvash
Chuvash37	Chuvash	LazaridisNature2014	-	Chuvash	Turkic	-	-	-	Chuvash	-	Chuvash	Chuvash
Ttr-473	Chuvash	JeongNatureEcologyEvolution2019	-	Chuvash	Turkic	-	-	-	Chuvash	-	Chuvash	Chuvash
Ttr-474	Chuvash	JeongNatureEcologyEvolution2019	-	Chuvash	Turkic	-	-	-	Chuvash	-	Chuvash	Chuvash
Ttr-481	Chuvash	JeongNatureEcologyEvolution2019	-	Chuvash	Turkic	-	-	-	Chuvash	-	Chuvash	Chuvash
Ttr-507	Chuvash	JeongNatureEcologyEvolution2019	-	Chuvash	Turkic	-	-	-	Chuvash	-	Chuvash	Chuvash
Ttr-568	Chuvash	JeongNatureEcologyEvolution2019	-	Chuvash	Turkic	-	-	-	Chuvash	-	Chuvash	Chuvash
Ttr-569	Chuvash	JeongNatureEcologyEvolution2019	-	Chuvash	Turkic	-	-	-	Chuvash	-	Chuvash	Chuvash
Dolgan1708	Dolgan	LazaridisNature2014	-	Dolgan	Turkic	-	-	-	Dolgan	-	Dolgan	Dolgan
Dolgan3185	Dolgan	LazaridisNature2014	-	Dolgan	Turkic	-	-	-	Dolgan	-	Dolgan	Dolgan
Dolgan3857	Dolgan	LazaridisNature2014	-	Dolgan	Turkic	-	-	-	Dolgan	-	Dolgan	Dolgan
Dolgan3875	Dolgan	LazaridisNature2014	-	Dolgan	Turkic	-	-	-	Dolgan	-	Dolgan	Dolgan
KKA-004	Karakalpak	JeongNatureEcologyEvolution2019	-	Karakalpak	Turkic	-	-	-	Karakalpak	-	Karakalpak	Karakalpak
KKA-007	Karakalpak	JeongNatureEcologyEvolution2019	-	Karakalpak	Turkic	-	-	-	Karakalpak	-	Karakalpak	Karakalpak
KKA-009	Karakalpak	JeongNatureEcologyEvolution2019	-	Karakalpak	Turkic	-	-	-	Karakalpak	-	Karakalpak	Karakalpak
KKA-011	Karakalpak	JeongNatureEcologyEvolution2019	-	Karakalpak	Turkic	-	-	-	Karakalpak	-	Karakalpak	Karakalpak
KKA-012	Karakalpak	JeongNatureEcologyEvolution2019	-	Karakalpak	Turkic	-	-	-	Karakalpak	-	Karakalpak	Karakalpak
KKA-014	Karakalpak	JeongNatureEcologyEvolution2019	-	Karakalpak	Turkic	-	-	-	Karakalpak	-	Karakalpak	Karakalpak
KKA-016	Karakalpak	JeongNatureEcologyEvolution2019	-	Karakalpak	Turkic	-	-	-	Karakalpak	-	Karakalpak	Karakalpak
KKA-019	Karakalpak	JeongNatureEcologyEvolution2019	-	Karakalpak	Turkic	-	-	-	Karakalpak	-	Karakalpak	Karakalpak
KKA-023	Karakalpak	JeongNatureEcologyEvolution2019	-	Karakalpak	Turkic	-	-	-	Karakalpak	-	Karakalpak	Karakalpak
KKA-027	Karakalpak	JeongNatureEcologyEvolution2019	-	Karakalpak	Turkic	-	-	-	Karakalpak	-	Karakalpak	Karakalpak
KKA-040	Karakalpak	JeongNatureEcologyEvolution2019	-	Karakalpak	Turkic	-	-	-	Karakalpak	-	Karakalpak	Karakalpak
KKA-042	Karakalpak	JeongNatureEcologyEvolution2019	-	Karakalpak	Turkic	-	-	-	Karakalpak	-	Karakalpak	Karakalpak
KKA-046	Karakalpak	JeongNatureEcologyEvolution2019	-	Karakalpak	Turkic	-	-	-	Karakalpak	-	Karakalpak	Karakalpak
KKA-051	Karakalpak	JeongNatureEcologyEvolution2019	-	Karakalpak	Turkic	-	-	-	Karakalpak	-	Karakalpak	Karakalpak
KZH-1593	Kazakh	JeongNatureEcologyEvolution2019	-	Kazakh	Turkic	-	-	-	Kazakh	-	Kazakh	Kazakh
KZH-1614	Kazakh	JeongNatureEcologyEvolution2019	-	Kazakh	Turkic	-	-	-	Kazakh	-	Kazakh	Kazakh
KZH-1629	Kazakh	JeongNatureEcologyEvolution2019	-	Kazakh	Turkic	-	-	-	Kazakh	-	Kazakh	Kazakh
KZH-1650	Kazakh	JeongNatureEcologyEvolution2019	-	Kazakh	Turkic	-	-	-	Kazakh	-	Kazakh	Kazakh
KZH-1680	Kazakh	JeongNatureEcologyEvolution2019	-	Kazakh	Turkic	-	-	-	Kazakh	-	Kazakh	Kazakh
KZH-1689	Kazakh	JeongNatureEcologyEvolution2019	-	Kazakh	Turkic	-	-	-	Kazakh	-	Kazakh	Kazakh
KZH-1696	Kazakh	JeongNatureEcologyEvolution2019	-	Kazakh	Turkic	-	-	-	Kazakh	-	Kazakh	Kazakh
KZH-1708	Kazakh	JeongNatureEcologyEvolution2019	-	Kazakh	Turkic	-	-	-	Kazakh	-	Kazakh	Kazakh
KZH-1718	Kazakh	JeongNatureEcologyEvolution2019	-	Kazakh	Turkic	-	-	-	Kazakh	-	Kazakh	Kazakh
KZH-1722	Kazakh	JeongNatureEcologyEvolution2019	-	Kazakh	Turkic	-	-	-	Kazakh	-	Kazakh	Kazakh
KZH-1724	Kazakh	JeongNatureEcologyEvolution2019	-	Kazakh	Turkic	-	-	-	Kazakh	-	Kazakh	Kazakh
KZH-1730	Kazakh	JeongNatureEcologyEvolution2019	-	Kazakh	Turkic	-	-	-	Kazakh	-	Kazakh	Kazakh
KZH-1611	Kazakh	JeongNatureEcologyEvolution2019	-	Kazakh	Turkic	-	-	-	Kazakh	-	Kazakh	Kazakh
KZH-1633	Kazakh	JeongNatureEcologyEvolution2019	-	Kazakh	Turkic	-	-	-	Kazakh	-	Kazakh	Kazakh
KZH-1725	Kazakh	JeongNatureEcologyEvolution2019	-	Kazakh	Turkic	-	-	-	Kazakh	-	Kazakh	Kazakh
KZH-1735	Kazakh	JeongNatureEcologyEvolution2019	-	Kazakh	Turkic	-	-	-	Kazakh	-	Kazakh	Kazakh
KZH-1750	Kazakh	JeongNatureEcologyEvolution2019	-	Kazakh	Turkic	-	-	-	Kazakh	-	Kazakh	Kazakh
KZH-1752	Kazakh	JeongNatureEcologyEvolution2019	-	Kazakh	Turkic	-	-	-	Kazakh	-	Kazakh	Kazakh
KZ12	Kyrgyz_China	WangNature2021	-	Kyrgyz_China	Turkic	-	-	-	Kyrgyz_China	-	Kyrgyz_China	Kyrgyz_China
KZ15	Kyrgyz_China	WangNature2021	-	Kyrgyz_China	Turkic	-	-	-	Kyrgyz_China	-	Kyrgyz_China	Kyrgyz_China
KZ22	Kyrgyz_China	WangNature2021	-	Kyrgyz_China	Turkic	-	-	-	Kyrgyz_China	-	Kyrgyz_China	Kyrgyz_China
KZ35	Kyrgyz_China	WangNature2021	-	Kyrgyz_China	Turkic	-	-	-	Kyrgyz_China	-	Kyrgyz_China	Kyrgyz_China
KZ46	Kyrgyz_China	WangNature2021	-	Kyrgyz_China	Turkic	-	-	-	Kyrgyz_China	-	Kyrgyz_China	Kyrgyz_China
KZ52	Kyrgyz_China	WangNature2021	-	Kyrgyz_China	Turkic	-	-	-	Kyrgyz_China	-	Kyrgyz_China	Kyrgyz_China
KZ65	Kyrgyz_China	WangNature2021	-	Kyrgyz_China	Turkic	-	-	-	Kyrgyz_China	-	Kyrgyz_China	Kyrgyz_China
KZ73	Kyrgyz_China	WangNature2021	-	Kyrgyz_China	Turkic	-	-	-	Kyrgyz_China	-	Kyrgyz_China	Kyrgyz_China
KZ77	Kyrgyz_China	WangNature2021	-	Kyrgyz_China	Turkic	-	-	-	Kyrgyz_China	-	Kyrgyz_China	Kyrgyz_China
KZ78	Kyrgyz_China	WangNature2021	-	Kyrgyz_China	Turkic	-	-	-	Kyrgyz_China	-	Kyrgyz_China	Kyrgyz_China
KZ81	Kyrgyz_China	WangNature2021	-	Kyrgyz_China	Turkic	-	-	-	Kyrgyz_China	-	Kyrgyz_China	Kyrgyz_China
KZ83	Kyrgyz_China	WangNature2021	-	Kyrgyz_China	Turkic	-	-	-	Kyrgyz_China	-	Kyrgyz_China	Kyrgyz_China
KZ87	Kyrgyz_China	WangNature2021	-	Kyrgyz_China	Turkic	-	-	-	Kyrgyz_China	-	Kyrgyz_China	Kyrgyz_China
TJ-011	Kyrgyz_Tajikistan	JeongNatureEcologyEvolution2019	-	Kyrgyz_Tajikistan	Turkic	-	-	-	-	-	Kyrgyz_Tajikistan	Kyrgyz_Tajikistan
TJ-032	Kyrgyz_Tajikistan	JeongNatureEcologyEvolution2019	-	Kyrgyz_Tajikistan	Turkic	-	-	-	-	-	Kyrgyz_Tajikistan	Kyrgyz_Tajikistan
TJ-038	Kyrgyz_Tajikistan	JeongNatureEcologyEvolution2019	-	Kyrgyz_Tajikistan	Turkic	-	-	-	-	-	Kyrgyz_Tajikistan	Kyrgyz_Tajikistan
TJ-098	Kyrgyz_Tajikistan	JeongNatureEcologyEvolution2019	-	Kyrgyz_Tajikistan	Turkic	-	-	-	-	-	Kyrgyz_Tajikistan	Kyrgyz_Tajikistan
NOG-15	Nogai_Astrakhan	JeongNatureEcologyEvolution2019	-	Nogai_Astrakhan	Turkic	-	-	-	Nogai_Astrakhan	-	Nogai_Astrakhan	Nogai_Astrakhan
NOG-17	Nogai_Astrakhan	JeongNatureEcologyEvolution2019	-	Nogai_Astrakhan	Turkic	-	-	-	Nogai_Astrakhan	-	Nogai_Astrakhan	Nogai_Astrakhan
NOG-18	Nogai_Astrakhan	JeongNatureEcologyEvolution2019	-	Nogai_Astrakhan	Turkic	-	-	-	Nogai_Astrakhan	-	Nogai_Astrakhan	Nogai_Astrakhan
NOG-19	Nogai_Astrakhan	JeongNatureEcologyEvolution2019	-	Nogai_Astrakhan	Turkic	-	-	-	Nogai_Astrakhan	-	Nogai_Astrakhan	Nogai_Astrakhan
NOG-21	Nogai_Astrakhan	JeongNatureEcologyEvolution2019	-	Nogai_Astrakhan	Turkic	-	-	-	Nogai_Astrakhan	-	Nogai_Astrakhan	Nogai_Astrakhan
NOG-42	Nogai_Astrakhan	JeongNatureEcologyEvolution2019	-	Nogai_Astrakhan	Turkic	-	-	-	Nogai_Astrakhan	-	Nogai_Astrakhan	Nogai_Astrakhan
nogay24	Nogai_Karachay_Cherkessia	LazaridisNature2014	-	Nogai_Karachay_Cherkessia	Turkic	-	-	-	Nogai_Karachay_Cherkessia	-	Nogai_Karachay_Cherkessia	Nogai_Karachay_Cherkessia
nogay25	Nogai_Karachay_Cherkessia	LazaridisNature2014	-	Nogai_Karachay_Cherkessia	Turkic	-	-	-	Nogai_Karachay_Cherkessia	-	Nogai_Karachay_Cherkessia	Nogai_Karachay_Cherkessia
nogay33	Nogai_Karachay_Cherkessia	LazaridisNature2014	-	Nogai_Karachay_Cherkessia	Turkic	-	-	-	Nogai_Karachay_Cherkessia	-	Nogai_Karachay_Cherkessia	Nogai_Karachay_Cherkessia
nogay34	Nogai_Karachay_Cherkessia	LazaridisNature2014	-	Nogai_Karachay_Cherkessia	Turkic	-	-	-	Nogai_Karachay_Cherkessia	-	Nogai_Karachay_Cherkessia	Nogai_Karachay_Cherkessia
nogay35	Nogai_Karachay_Cherkessia	LazaridisNature2014	-	Nogai_Karachay_Cherkessia	Turkic	-	-	-	Nogai_Karachay_Cherkessia	-	Nogai_Karachay_Cherkessia	Nogai_Karachay_Cherkessia
nogay42	Nogai_Karachay_Cherkessia	LazaridisNature2014	-	Nogai_Karachay_Cherkessia	Turkic	-	-	-	Nogai_Karachay_Cherkessia	-	Nogai_Karachay_Cherkessia	Nogai_Karachay_Cherkessia
nogay44	Nogai_Karachay_Cherkessia	LazaridisNature2014	-	Nogai_Karachay_Cherkessia	Turkic	-	-	-	Nogai_Karachay_Cherkessia	-	Nogai_Karachay_Cherkessia	Nogai_Karachay_Cherkessia
nogay45	Nogai_Karachay_Cherkessia	LazaridisNature2014	-	Nogai_Karachay_Cherkessia	Turkic	-	-	-	Nogai_Karachay_Cherkessia	-	Nogai_Karachay_Cherkessia	Nogai_Karachay_Cherkessia
nogay46	Nogai_Karachay_Cherkessia	LazaridisNature2014	-	Nogai_Karachay_Cherkessia	Turkic	-	-	-	Nogai_Karachay_Cherkessia	-	Nogai_Karachay_Cherkessia	Nogai_Karachay_Cherkessia
NOG-125	Nogai_Stavropol	JeongNatureEcologyEvolution2019	-	Nogai_Stavropol	Turkic	-	-	-	Nogai_Stavropol	-	Nogai_Stavropol	Nogai_Stavropol
NOG-127	Nogai_Stavropol	JeongNatureEcologyEvolution2019	-	Nogai_Stavropol	Turkic	-	-	-	Nogai_Stavropol	-	Nogai_Stavropol	Nogai_Stavropol
NOG-129	Nogai_Stavropol	JeongNatureEcologyEvolution2019	-	Nogai_Stavropol	Turkic	-	-	-	Nogai_Stavropol	-	Nogai_Stavropol	Nogai_Stavropol
NOG-130	Nogai_Stavropol	JeongNatureEcologyEvolution2019	-	Nogai_Stavropol	Turkic	-	-	-	Nogai_Stavropol	-	Nogai_Stavropol	Nogai_Stavropol
NOG-133	Nogai_Stavropol	JeongNatureEcologyEvolution2019	-	Nogai_Stavropol	Turkic	-	-	-	Nogai_Stavropol	-	Nogai_Stavropol	Nogai_Stavropol
NOG-217	Nogai_Stavropol	JeongNatureEcologyEvolution2019	-	Nogai_Stavropol	Turkic	-	-	-	Nogai_Stavropol	-	Nogai_Stavropol	Nogai_Stavropol
NOG-220	Nogai_Stavropol	JeongNatureEcologyEvolution2019	-	Nogai_Stavropol	Turkic	-	-	-	Nogai_Stavropol	-	Nogai_Stavropol	Nogai_Stavropol
NOG-224	Nogai_Stavropol	JeongNatureEcologyEvolution2019	-	Nogai_Stavropol	Turkic	-	-	-	Nogai_Stavropol	-	Nogai_Stavropol	Nogai_Stavropol
NOG-263	Nogai_Stavropol	JeongNatureEcologyEvolution2019	-	Nogai_Stavropol	Turkic	-	-	-	Nogai_Stavropol	-	Nogai_Stavropol	Nogai_Stavropol
NOG-357	Nogai_Stavropol	JeongNatureEcologyEvolution2019	-	Nogai_Stavropol	Turkic	-	-	-	Nogai_Stavropol	-	Nogai_Stavropol	Nogai_Stavropol
SL1	Salar	WangNature2021	-	Salar	Turkic	-	-	-	Salar	-	-	-
SL10	Salar	WangNature2021	-	Salar	Turkic	-	-	-	Salar	-	-	-
SL15	Salar	WangNature2021	-	Salar	Turkic	-	-	-	Salar	-	-	-
SL2	Salar	WangNature2021	-	Salar	Turkic	-	-	-	Salar	-	-	-
SL3	Salar	WangNature2021	-	Salar	Turkic	-	-	-	Salar	-	-	-
SL6	Salar	WangNature2021	-	Salar	Turkic	-	-	-	Salar	-	-	-
SL7	Salar	WangNature2021	-	Salar	Turkic	-	-	-	Salar	-	-	-
SL9	Salar	WangNature2021	-	Salar	Turkic	-	-	-	Salar	-	-	-
NOG-093	Tatar_Astrakhan	This publication	-	Tatar_Astrakhan	Turkic	-	-	-	-	-	Tatar_Astrakhan	Tatar_Astrakhan
NOG-094	Tatar_Astrakhan	This publication	-	Tatar_Astrakhan	Turkic	-	-	-	-	-	Tatar_Astrakhan	Tatar_Astrakhan
NOG-095	Tatar_Astrakhan	This publication	-	Tatar_Astrakhan	Turkic	-	-	-	-	-	Tatar_Astrakhan	Tatar_Astrakhan
NOG-110	Tatar_Astrakhan	This publication	-	Tatar_Astrakhan	Turkic	-	-	-	-	-	Tatar_Astrakhan	Tatar_Astrakhan
NOG-124	Tatar_Astrakhan	This publication	-	Tatar_Astrakhan	Turkic	-	-	-	-	-	Tatar_Astrakhan	Tatar_Astrakhan
NOG-136	Tatar_Astrakhan	This publication	-	Tatar_Astrakhan	Turkic	-	-	-	-	-	Tatar_Astrakhan	Tatar_Astrakhan
NOG-149	Tatar_Astrakhan	This publication	-	Tatar_Astrakhan	Turkic	-	-	-	-	-	Tatar_Astrakhan	Tatar_Astrakhan
TAA-014	Tatar_Astrakhan	This publication	-	Tatar_Astrakhan	Turkic	-	-	-	-	-	Tatar_Astrakhan	Tatar_Astrakhan
TAA-015	Tatar_Astrakhan	This publication	-	Tatar_Astrakhan	Turkic	-	-	-	-	-	Tatar_Astrakhan	Tatar_Astrakhan
TAA-072	Tatar_Astrakhan	This publication	-	Tatar_Astrakhan	Turkic	-	-	-	-	-	Tatar_Astrakhan	Tatar_Astrakhan
TTR-086	Tatar_Kazan	JeongNatureEcologyEvolution2019	-	Tatar_Kazan	Turkic	-	-	-	Tatar_Kazan	-	Tatar_Kazan	Tatar_Kazan
TTR-094	Tatar_Kazan	JeongNatureEcologyEvolution2019	-	Tatar_Kazan	Turkic	-	-	-	Tatar_Kazan	-	Tatar_Kazan	Tatar_Kazan
TTR-097	Tatar_Kazan	JeongNatureEcologyEvolution2019	-	Tatar_Kazan	Turkic	-	-	-	Tatar_Kazan	-	Tatar_Kazan	Tatar_Kazan
TTR-201	Tatar_Kazan	JeongNatureEcologyEvolution2019	-	Tatar_Kazan	Turkic	-	-	-	Tatar_Kazan	-	Tatar_Kazan	Tatar_Kazan
TTR-217	Tatar_Kazan	JeongNatureEcologyEvolution2019	-	Tatar_Kazan	Turkic	-	-	-	Tatar_Kazan	-	Tatar_Kazan	Tatar_Kazan
TTR-244	Tatar_Kazan	JeongNatureEcologyEvolution2019	-	Tatar_Kazan	Turkic	-	-	-	Tatar_Kazan	-	Tatar_Kazan	Tatar_Kazan
TTR-245	Tatar_Kazan	JeongNatureEcologyEvolution2019	-	Tatar_Kazan	Turkic	-	-	-	Tatar_Kazan	-	Tatar_Kazan	Tatar_Kazan
TTR-249	Tatar_Kazan	JeongNatureEcologyEvolution2019	-	Tatar_Kazan	Turkic	-	-	-	Tatar_Kazan	-	Tatar_Kazan	Tatar_Kazan
TTR-250	Tatar_Kazan	JeongNatureEcologyEvolution2019	-	Tatar_Kazan	Turkic	-	-	-	Tatar_Kazan	-	Tatar_Kazan	Tatar_Kazan
TTR-330	Tatar_Kazan	JeongNatureEcologyEvolution2019	-	Tatar_Kazan	Turkic	-	-	-	Tatar_Kazan	-	Tatar_Kazan	Tatar_Kazan
TTR-493	Tatar_Kazan	JeongNatureEcologyEvolution2019	-	Tatar_Kazan	Turkic	-	-	-	Tatar_Kazan	-	Tatar_Kazan	Tatar_Kazan
TTR-501	Tatar_Kazan	JeongNatureEcologyEvolution2019	-	Tatar_Kazan	Turkic	-	-	-	Tatar_Kazan	-	Tatar_Kazan	Tatar_Kazan
TTR-514	Tatar_Kazan	JeongNatureEcologyEvolution2019	-	Tatar_Kazan	Turkic	-	-	-	Tatar_Kazan	-	Tatar_Kazan	Tatar_Kazan
TTR-241	Tatar_Mishar	JeongNatureEcologyEvolution2019	-	Tatar_Mishar	Turkic	-	-	-	Tatar_Mishar	-	Tatar_Mishar	Tatar_Mishar
TTR-271	Tatar_Mishar	JeongNatureEcologyEvolution2019	-	Tatar_Mishar	Turkic	-	-	-	Tatar_Mishar	-	Tatar_Mishar	Tatar_Mishar
TTR-272	Tatar_Mishar	JeongNatureEcologyEvolution2019	-	Tatar_Mishar	Turkic	-	-	-	Tatar_Mishar	-	Tatar_Mishar	Tatar_Mishar
TTR-356	Tatar_Mishar	JeongNatureEcologyEvolution2019	-	Tatar_Mishar	Turkic	-	-	-	Tatar_Mishar	-	Tatar_Mishar	Tatar_Mishar
TTR-359	Tatar_Mishar	JeongNatureEcologyEvolution2019	-	Tatar_Mishar	Turkic	-	-	-	Tatar_Mishar	-	Tatar_Mishar	Tatar_Mishar
TTR-362	Tatar_Mishar	JeongNatureEcologyEvolution2019	-	Tatar_Mishar	Turkic	-	-	-	Tatar_Mishar	-	Tatar_Mishar	Tatar_Mishar
TTR-436	Tatar_Mishar	JeongNatureEcologyEvolution2019	-	Tatar_Mishar	Turkic	-	-	-	Tatar_Mishar	-	Tatar_Mishar	Tatar_Mishar
TTR-460	Tatar_Mishar	JeongNatureEcologyEvolution2019	-	Tatar_Mishar	Turkic	-	-	-	Tatar_Mishar	-	Tatar_Mishar	Tatar_Mishar
TTR-462	Tatar_Mishar	JeongNatureEcologyEvolution2019	-	Tatar_Mishar	Turkic	-	-	-	Tatar_Mishar	-	Tatar_Mishar	Tatar_Mishar
TTR-464	Tatar_Mishar	JeongNatureEcologyEvolution2019	-	Tatar_Mishar	Turkic	-	-	-	Tatar_Mishar	-	Tatar_Mishar	Tatar_Mishar
STA-003	Tatar_Siberian	JeongNatureEcologyEvolution2019	-	Tatar_Siberian	Turkic	-	-	-	Tatar_Siberian	-	Tatar_Siberian	Tatar_Siberian
STA-004	Tatar_Siberian	JeongNatureEcologyEvolution2019	-	Tatar_Siberian	Turkic	-	-	-	Tatar_Siberian	-	Tatar_Siberian	Tatar_Siberian
STA-006	Tatar_Siberian	JeongNatureEcologyEvolution2019	-	Tatar_Siberian	Turkic	-	-	-	Tatar_Siberian	-	Tatar_Siberian	Tatar_Siberian
STA-112	Tatar_Siberian	JeongNatureEcologyEvolution2019	-	Tatar_Siberian	Turkic	-	-	-	Tatar_Siberian	-	Tatar_Siberian	Tatar_Siberian
STA-116	Tatar_Siberian	JeongNatureEcologyEvolution2019	-	Tatar_Siberian	Turkic	-	-	-	Tatar_Siberian	-	Tatar_Siberian	Tatar_Siberian
STA-120	Tatar_Siberian	JeongNatureEcologyEvolution2019	-	Tatar_Siberian	Turkic	-	-	-	Tatar_Siberian	-	Tatar_Siberian	Tatar_Siberian
STA-122	Tatar_Siberian	JeongNatureEcologyEvolution2019	-	Tatar_Siberian	Turkic	-	-	-	Tatar_Siberian	-	Tatar_Siberian	Tatar_Siberian
STA-126	Tatar_Siberian	JeongNatureEcologyEvolution2019	-	Tatar_Siberian	Turkic	-	-	-	Tatar_Siberian	-	Tatar_Siberian	Tatar_Siberian
STA-128	Tatar_Siberian	JeongNatureEcologyEvolution2019	-	Tatar_Siberian	Turkic	-	-	-	Tatar_Siberian	-	Tatar_Siberian	Tatar_Siberian
STA-205	Tatar_Siberian	JeongNatureEcologyEvolution2019	-	Tatar_Siberian	Turkic	-	-	-	Tatar_Siberian	-	Tatar_Siberian	Tatar_Siberian
STA-211	Tatar_Siberian	JeongNatureEcologyEvolution2019	-	Tatar_Siberian	Turkic	-	-	-	Tatar_Siberian	-	Tatar_Siberian	Tatar_Siberian
STA-212	Tatar_Siberian	JeongNatureEcologyEvolution2019	-	Tatar_Siberian	Turkic	-	-	-	Tatar_Siberian	-	Tatar_Siberian	Tatar_Siberian
STA-237	Tatar_Siberian	JeongNatureEcologyEvolution2019	-	Tatar_Siberian	Turkic	-	-	-	Tatar_Siberian	-	Tatar_Siberian	Tatar_Siberian
STA-265	Tatar_Siberian	JeongNatureEcologyEvolution2019	-	Tatar_Siberian	Turkic	-	-	-	Tatar_Siberian	-	Tatar_Siberian	Tatar_Siberian
STA-297	Tatar_Siberian	JeongNatureEcologyEvolution2019	-	Tatar_Siberian	Turkic	-	-	-	Tatar_Siberian	-	Tatar_Siberian	Tatar_Siberian
STA-300	Tatar_Siberian	JeongNatureEcologyEvolution2019	-	Tatar_Siberian	Turkic	-	-	-	Tatar_Siberian	-	Tatar_Siberian	Tatar_Siberian
STA-304	Tatar_Siberian	JeongNatureEcologyEvolution2019	-	Tatar_Siberian	Turkic	-	-	-	Tatar_Siberian	-	Tatar_Siberian	Tatar_Siberian
STA-306	Tatar_Siberian	JeongNatureEcologyEvolution2019	-	Tatar_Siberian	Turkic	-	-	-	Tatar_Siberian	-	Tatar_Siberian	Tatar_Siberian
STA-309	Tatar_Siberian	JeongNatureEcologyEvolution2019	-	Tatar_Siberian	Turkic	-	-	-	Tatar_Siberian	-	Tatar_Siberian	Tatar_Siberian
STA-357	Tatar_Siberian_Zabolotniye	JeongNatureEcologyEvolution2019	-	Tatar_Siberian_Zabolotniye	Turkic	-	-	-	Tatar_Siberian_Zabolotniye	-	Tatar_Siberian_Zabolotniye	Tatar_Siberian_Zabolotniye
STA-362	Tatar_Siberian_Zabolotniye	JeongNatureEcologyEvolution2019	-	Tatar_Siberian_Zabolotniye	Turkic	-	-	-	Tatar_Siberian_Zabolotniye	-	Tatar_Siberian_Zabolotniye	Tatar_Siberian_Zabolotniye
STA-366	Tatar_Siberian_Zabolotniye	JeongNatureEcologyEvolution2019	-	Tatar_Siberian_Zabolotniye	Turkic	-	-	-	Tatar_Siberian_Zabolotniye	-	Tatar_Siberian_Zabolotniye	Tatar_Siberian_Zabolotniye
STA-434	Tatar_Siberian_Zabolotniye	JeongNatureEcologyEvolution2019	-	Tatar_Siberian_Zabolotniye	Turkic	-	-	-	Tatar_Siberian_Zabolotniye	-	Tatar_Siberian_Zabolotniye	Tatar_Siberian_Zabolotniye
STA-435	Tatar_Siberian_Zabolotniye	JeongNatureEcologyEvolution2019	-	Tatar_Siberian_Zabolotniye	Turkic	-	-	-	Tatar_Siberian_Zabolotniye	-	Tatar_Siberian_Zabolotniye	Tatar_Siberian_Zabolotniye
UZB102_turkmen	Turkmen	LazaridisNature2014	-	Turkmen	Turkic	-	-	-	Turkmen	-	Turkmen	Turkmen
UZB105_turkmen	Turkmen	LazaridisNature2014	-	Turkmen	Turkic	-	-	-	Turkmen	-	Turkmen	Turkmen
UZB111_turkmen	Turkmen	LazaridisNature2014	-	Turkmen	Turkic	-	-	-	Turkmen	-	Turkmen	Turkmen
UZB150_turkmen	Turkmen	LazaridisNature2014	-	Turkmen	Turkic	-	-	-	Turkmen	-	Turkmen	Turkmen
UZB178_turkmen	Turkmen	LazaridisNature2014	-	Turkmen	Turkic	-	-	-	Turkmen	-	Turkmen	Turkmen
UZB180_turkmen	Turkmen	LazaridisNature2014	-	Turkmen	Turkic	-	-	-	Turkmen	-	Turkmen	Turkmen
HGDP01297	Uyghur	PattersonGenetics2012	-	Uyghur	Turkic	-	-	-	Uyghur	-	Uyghur	Uyghur
HGDP01298	Uyghur	PattersonGenetics2012	-	Uyghur	Turkic	-	-	-	Uyghur	-	Uyghur	Uyghur
HGDP01299	Uyghur	PattersonGenetics2012	-	Uyghur	Turkic	-	-	-	Uyghur	-	Uyghur	Uyghur
HGDP01300	Uyghur	PattersonGenetics2012	-	Uyghur	Turkic	-	-	-	Uyghur	-	Uyghur	Uyghur
HGDP01301	Uyghur	PattersonGenetics2012	-	Uyghur	Turkic	-	-	-	Uyghur	-	Uyghur	Uyghur
HGDP01302	Uyghur	PattersonGenetics2012	-	Uyghur	Turkic	-	-	-	Uyghur	-	Uyghur	Uyghur
HGDP01303	Uyghur	PattersonGenetics2012	-	Uyghur	Turkic	-	-	-	Uyghur	-	Uyghur	Uyghur
HGDP01304	Uyghur	PattersonGenetics2012	-	Uyghur	Turkic	-	-	-	Uyghur	-	Uyghur	Uyghur
HGDP01305	Uyghur	PattersonGenetics2012	-	Uyghur	Turkic	-	-	-	Uyghur	-	Uyghur	Uyghur
HGDP01306	Uyghur	PattersonGenetics2012	-	Uyghur	Turkic	-	-	-	Uyghur	-	Uyghur	Uyghur
usb2	Uzbek	LazaridisNature2014	-	Uzbek	Turkic	-	-	-	Uzbek	-	Uzbek	Uzbek
usb24	Uzbek	LazaridisNature2014	-	Uzbek	Turkic	-	-	-	Uzbek	-	Uzbek	Uzbek
usb25	Uzbek	LazaridisNature2014	-	Uzbek	Turkic	-	-	-	Uzbek	-	Uzbek	Uzbek
usb35	Uzbek	LazaridisNature2014	-	Uzbek	Turkic	-	-	-	Uzbek	-	Uzbek	Uzbek
usb40	Uzbek	LazaridisNature2014	-	Uzbek	Turkic	-	-	-	Uzbek	-	Uzbek	Uzbek
usb6	Uzbek	LazaridisNature2014	-	Uzbek	Turkic	-	-	-	Uzbek	-	Uzbek	Uzbek
usb64	Uzbek	LazaridisNature2014	-	Uzbek	Turkic	-	-	-	Uzbek	-	Uzbek	Uzbek
usb72	Uzbek	LazaridisNature2014	-	Uzbek	Turkic	-	-	-	Uzbek	-	Uzbek	Uzbek
usb78	Uzbek	LazaridisNature2014	-	Uzbek	Turkic	-	-	-	Uzbek	-	Uzbek	Uzbek
usb8	Uzbek	LazaridisNature2014	-	Uzbek	Turkic	-	-	-	Uzbek	-	Uzbek	Uzbek
UZB-229	Uzbek	JeongNatureEcologyEvolution2019	-	Uzbek	Turkic	-	-	-	Uzbek	-	Uzbek	Uzbek
UZB-232	Uzbek	JeongNatureEcologyEvolution2019	-	Uzbek	Turkic	-	-	-	Uzbek	-	Uzbek	Uzbek
UZB-234	Uzbek	JeongNatureEcologyEvolution2019	-	Uzbek	Turkic	-	-	-	Uzbek	-	Uzbek	Uzbek
UZB-235	Uzbek	JeongNatureEcologyEvolution2019	-	Uzbek	Turkic	-	-	-	Uzbek	-	Uzbek	Uzbek
UZB-236	Uzbek	JeongNatureEcologyEvolution2019	-	Uzbek	Turkic	-	-	-	Uzbek	-	Uzbek	Uzbek
UZB-237	Uzbek	JeongNatureEcologyEvolution2019	-	Uzbek	Turkic	-	-	-	Uzbek	-	Uzbek	Uzbek
UZB-238	Uzbek	JeongNatureEcologyEvolution2019	-	Uzbek	Turkic	-	-	-	Uzbek	-	Uzbek	Uzbek
UZB-244	Uzbek	JeongNatureEcologyEvolution2019	-	Uzbek	Turkic	-	-	-	Uzbek	-	Uzbek	Uzbek
UZB-246	Uzbek	JeongNatureEcologyEvolution2019	-	Uzbek	Turkic	-	-	-	Uzbek	-	Uzbek	Uzbek
UZB-301	Uzbek	JeongNatureEcologyEvolution2019	-	Uzbek	Turkic	-	-	-	Uzbek	-	Uzbek	Uzbek
UZB-302	Uzbek	JeongNatureEcologyEvolution2019	-	Uzbek	Turkic	-	-	-	Uzbek	-	Uzbek	Uzbek
UZB-303	Uzbek	JeongNatureEcologyEvolution2019	-	Uzbek	Turkic	-	-	-	Uzbek	-	Uzbek	Uzbek
UZB-304	Uzbek	JeongNatureEcologyEvolution2019	-	Uzbek	Turkic	-	-	-	Uzbek	-	Uzbek	Uzbek
UZB-305	Uzbek	JeongNatureEcologyEvolution2019	-	Uzbek	Turkic	-	-	-	Uzbek	-	Uzbek	Uzbek
UZB-306	Uzbek	JeongNatureEcologyEvolution2019	-	Uzbek	Turkic	-	-	-	Uzbek	-	Uzbek	Uzbek
UZB-307	Uzbek	JeongNatureEcologyEvolution2019	-	Uzbek	Turkic	-	-	-	Uzbek	-	Uzbek	Uzbek
UZB-308	Uzbek	JeongNatureEcologyEvolution2019	-	Uzbek	Turkic	-	-	-	Uzbek	-	Uzbek	Uzbek
HGDP00945	Yakut	PattersonGenetics2012	-	Yakut	Turkic	-	-	-	Yakut	-	Yakut	Yakut
HGDP00946	Yakut	PattersonGenetics2012	-	Yakut	Turkic	-	-	-	Yakut	-	Yakut	Yakut
HGDP00947	Yakut	PattersonGenetics2012	-	Yakut	Turkic	-	-	-	Yakut	-	Yakut	Yakut
HGDP00948	Yakut	PattersonGenetics2012	-	Yakut	Turkic	-	-	-	Yakut	-	Yakut	Yakut
HGDP00950	Yakut	PattersonGenetics2012	-	Yakut	Turkic	-	-	-	Yakut	-	Yakut	Yakut
HGDP00951	Yakut	PattersonGenetics2012	-	Yakut	Turkic	-	-	-	Yakut	-	Yakut	Yakut
HGDP00952	Yakut	PattersonGenetics2012	-	Yakut	Turkic	-	-	-	Yakut	-	Yakut	Yakut
HGDP00954	Yakut	PattersonGenetics2012	-	Yakut	Turkic	-	-	-	Yakut	-	Yakut	Yakut
HGDP00955	Yakut	PattersonGenetics2012	-	Yakut	Turkic	-	-	-	Yakut	-	Yakut	Yakut
HGDP00956	Yakut	PattersonGenetics2012	-	Yakut	Turkic	-	-	-	Yakut	-	Yakut	Yakut
HGDP00958	Yakut	PattersonGenetics2012	-	Yakut	Turkic	-	-	-	Yakut	-	Yakut	Yakut
HGDP00960	Yakut	PattersonGenetics2012	-	Yakut	Turkic	-	-	-	Yakut	-	Yakut	Yakut
HGDP00961	Yakut	PattersonGenetics2012	-	Yakut	Turkic	-	-	-	Yakut	-	Yakut	Yakut
HGDP00962	Yakut	PattersonGenetics2012	-	Yakut	Turkic	-	-	-	Yakut	-	Yakut	Yakut
HGDP00963	Yakut	PattersonGenetics2012	-	Yakut	Turkic	-	-	-	Yakut	-	Yakut	Yakut
HGDP00964	Yakut	PattersonGenetics2012	-	Yakut	Turkic	-	-	-	Yakut	-	Yakut	Yakut
HGDP00965	Yakut	PattersonGenetics2012	-	Yakut	Turkic	-	-	-	Yakut	-	Yakut	Yakut
HGDP00966	Yakut	PattersonGenetics2012	-	Yakut	Turkic	-	-	-	Yakut	-	Yakut	Yakut
HGDP00967	Yakut	PattersonGenetics2012	-	Yakut	Turkic	-	-	-	Yakut	-	Yakut	Yakut
HGDP00968	Yakut	PattersonGenetics2012	-	Yakut	Turkic	-	-	-	Yakut	-	Yakut	Yakut
EYG04	Yugur	WangNature2021	-	Yugur	Turkic	-	-	-	Yugur	-	-	-
EYG06	Yugur	WangNature2021	-	Yugur	Turkic	-	-	-	Yugur	-	-	-
EYG13	Yugur	WangNature2021	-	Yugur	Turkic	-	-	-	Yugur	-	-	-
EYG18	Yugur	WangNature2021	-	Yugur	Turkic	-	-	-	Yugur	-	-	-
EYG24	Yugur	WangNature2021	-	Yugur	Turkic	-	-	-	Yugur	-	-	-
EYG25	Yugur	WangNature2021	-	Yugur	Turkic	-	-	-	Yugur	-	-	-
EYG28	Yugur	WangNature2021	-	Yugur	Turkic	-	-	-	Yugur	-	-	-
EYG31	Yugur	WangNature2021	-	Yugur	Turkic	-	-	-	Yugur	-	-	-
EYG40	Yugur	WangNature2021	-	Yugur	Turkic	-	-	-	Yugur	-	-	-
EYG42	Yugur	WangNature2021	-	Yugur	Turkic	-	-	-	Yugur	-	-	-
EYG44	Yugur	WangNature2021	-	Yugur	Turkic	-	-	-	Yugur	-	-	-
EYG45	Yugur	WangNature2021	-	Yugur	Turkic	-	-	-	Yugur	-	-	-
EYG46	Yugur	WangNature2021	-	Yugur	Turkic	-	-	-	Yugur	-	-	-
EYG48	Yugur	WangNature2021	-	Yugur	Turkic	-	-	-	Yugur	-	-	-
EYG8	Yugur	WangNature2021	-	Yugur	Turkic	-	-	-	Yugur	-	-	-
XYG19	Yugur	WangNature2021	-	Yugur	Turkic	-	-	-	Yugur	-	-	-
DA179.SG	Kazakhstan_Kipchak1.SG	DamgaardNature2018	-	Kazakhstan_Kipchak1.SG	Turkic (ancient)	-	-	-	-	-	Kazakhstan_Kipchak1.SG	Kazakhstan_Kipchak1.SG
DA228.SG	Kazakhstan_Turk.SG	DamgaardNature2018	-	Kazakhstan_Turk.SG	Turkic (ancient)	-	-	-	-	-	-	-
DA23.SG	Kazakhstan_Kipchak2.SG	DamgaardNature2018	-	Kazakhstan_Kipchak2.SG	Turkic (ancient)	-	-	-	-	-	Kazakhstan_Kipchak2.SG	Kazakhstan_Kipchak2.SG
DA28.SG	Kazakhstan_GoldenHordeAsian.SG	DamgaardNature2018	-	Kazakhstan_GoldenHordeAsian.SG	Turkic (ancient)	-	-	-	-	-	-	-
DA87.SG	Kazakhstan_Kimak.SG	DamgaardNature2018	-	Kazakhstan_Kimak.SG	Turkic (ancient)	-	-	-	-	-	Kazakhstan_Kimak.SG	Kazakhstan_Kimak.SG
DA89.SG	Kazakhstan_Turk.SG	DamgaardNature2018	-	Kazakhstan_Turk.SG	Turkic (ancient)	-	-	-	-	-	-	-
ALT-741	Altaian	JeongNatureEcologyEvolution2019	-	Altaian	Turkic (South Siberian)	-	-	-	Altaian	-	Altaian	Altaian
ALT-743	Altaian	JeongNatureEcologyEvolution2019	-	Altaian	Turkic (South Siberian)	-	-	-	Altaian	-	Altaian	Altaian
ALT-744	Altaian	JeongNatureEcologyEvolution2019	-	Altaian	Turkic (South Siberian)	-	-	-	Altaian	-	Altaian	Altaian
ALT-746	Altaian	JeongNatureEcologyEvolution2019	-	Altaian	Turkic (South Siberian)	-	-	-	Altaian	-	Altaian	Altaian
ALT-753	Altaian	JeongNatureEcologyEvolution2019	-	Altaian	Turkic (South Siberian)	-	-	-	Altaian	-	Altaian	Altaian
ALT-756	Altaian	JeongNatureEcologyEvolution2019	-	Altaian	Turkic (South Siberian)	-	-	-	Altaian	-	Altaian	Altaian
ALT-760	Altaian	JeongNatureEcologyEvolution2019	-	Altaian	Turkic (South Siberian)	-	-	-	Altaian	-	Altaian	Altaian
ALT-771	Altaian	JeongNatureEcologyEvolution2019	-	Altaian	Turkic (South Siberian)	-	-	-	Altaian	-	Altaian	Altaian
ALT-774	Altaian	JeongNatureEcologyEvolution2019	-	Altaian	Turkic (South Siberian)	-	-	-	Altaian	-	Altaian	Altaian
ALT-775	Altaian	JeongNatureEcologyEvolution2019	-	Altaian	Turkic (South Siberian)	-	-	-	Altaian	-	Altaian	Altaian
ALT-776	Altaian	JeongNatureEcologyEvolution2019	-	Altaian	Turkic (South Siberian)	-	-	-	Altaian	-	Altaian	Altaian
ALT-875	Altaian	JeongNatureEcologyEvolution2019	-	Altaian	Turkic (South Siberian)	-	-	-	Altaian	-	Altaian	Altaian
ALT-876	Altaian	JeongNatureEcologyEvolution2019	-	Altaian	Turkic (South Siberian)	-	-	-	Altaian	-	Altaian	Altaian
ALT-900	Altaian	JeongNatureEcologyEvolution2019	-	Altaian	Turkic (South Siberian)	-	-	-	Altaian	-	Altaian	Altaian
ALT-916	Altaian	JeongNatureEcologyEvolution2019	-	Altaian	Turkic (South Siberian)	-	-	-	Altaian	-	Altaian	Altaian
ALT-918	Altaian	JeongNatureEcologyEvolution2019	-	Altaian	Turkic (South Siberian)	-	-	-	Altaian	-	Altaian	Altaian
ALT-935	Altaian	JeongNatureEcologyEvolution2019	-	Altaian	Turkic (South Siberian)	-	-	-	Altaian	-	Altaian	Altaian
altai280p	Altaian	LazaridisNature2014	-	Altaian	Turkic (South Siberian)	-	-	-	Altaian	-	Altaian	Altaian
altai283p	Altaian	LazaridisNature2014	-	Altaian	Turkic (South Siberian)	-	-	-	Altaian	-	Altaian	Altaian
altai363p	Altaian	LazaridisNature2014	-	Altaian	Turkic (South Siberian)	-	-	-	Altaian	-	Altaian	Altaian
altai380k	Altaian	LazaridisNature2014	-	Altaian	Turkic (South Siberian)	-	-	-	Altaian	-	Altaian	Altaian
altai409k	Altaian	LazaridisNature2014	-	Altaian	Turkic (South Siberian)	-	-	-	Altaian	-	Altaian	Altaian
altai419A	Altaian	LazaridisNature2014	-	Altaian	Turkic (South Siberian)	-	-	-	Altaian	-	Altaian	Altaian
altai431k	Altaian	LazaridisNature2014	-	Altaian	Turkic (South Siberian)	-	-	-	Altaian	-	Altaian	Altaian
ALT-082	Altaian_Chelkan	JeongNatureEcologyEvolution2019	-	Altaian_Chelkan	Turkic (South Siberian)	-	-	-	Altaian_Chelkan	-	Altaian_Chelkan	Altaian_Chelkan
ALT-090	Altaian_Chelkan	JeongNatureEcologyEvolution2019	-	Altaian_Chelkan	Turkic (South Siberian)	-	-	-	Altaian_Chelkan	-	Altaian_Chelkan	Altaian_Chelkan
ALT-092	Altaian_Chelkan	JeongNatureEcologyEvolution2019	-	Altaian_Chelkan	Turkic (South Siberian)	-	-	-	Altaian_Chelkan	-	Altaian_Chelkan	Altaian_Chelkan
ALT-093	Altaian_Chelkan	JeongNatureEcologyEvolution2019	-	Altaian_Chelkan	Turkic (South Siberian)	-	-	-	Altaian_Chelkan	-	Altaian_Chelkan	Altaian_Chelkan
ALT-167	Altaian_Chelkan	JeongNatureEcologyEvolution2019	-	Altaian_Chelkan	Turkic (South Siberian)	-	-	-	Altaian_Chelkan	-	Altaian_Chelkan	Altaian_Chelkan
ALT-168	Altaian_Chelkan	JeongNatureEcologyEvolution2019	-	Altaian_Chelkan	Turkic (South Siberian)	-	-	-	Altaian_Chelkan	-	Altaian_Chelkan	Altaian_Chelkan
ALT-952	Altaian_Chelkan	JeongNatureEcologyEvolution2019	-	Altaian_Chelkan	Turkic (South Siberian)	-	-	-	Altaian_Chelkan	-	Altaian_Chelkan	Altaian_Chelkan
ALT-966	Altaian_Chelkan	JeongNatureEcologyEvolution2019	-	Altaian_Chelkan	Turkic (South Siberian)	-	-	-	Altaian_Chelkan	-	Altaian_Chelkan	Altaian_Chelkan
Khs-005	Khakass	JeongNatureEcologyEvolution2019	-	Khakass	Turkic (South Siberian)	-	-	-	Khakass	-	Khakass	Khakass
Khs-006	Khakass	JeongNatureEcologyEvolution2019	-	Khakass	Turkic (South Siberian)	-	-	-	Khakass	-	Khakass	Khakass
Khs-010	Khakass	JeongNatureEcologyEvolution2019	-	Khakass	Turkic (South Siberian)	-	-	-	Khakass	-	Khakass	Khakass
Khs-011	Khakass	JeongNatureEcologyEvolution2019	-	Khakass	Turkic (South Siberian)	-	-	-	Khakass	-	Khakass	Khakass
Khs-119	Khakass	JeongNatureEcologyEvolution2019	-	Khakass	Turkic (South Siberian)	-	-	-	Khakass	-	Khakass	Khakass
Khs-168	Khakass	JeongNatureEcologyEvolution2019	-	Khakass	Turkic (South Siberian)	-	-	-	Khakass	-	Khakass	Khakass
Khs-190	Khakass	JeongNatureEcologyEvolution2019	-	Khakass	Turkic (South Siberian)	-	-	-	Khakass	-	Khakass	Khakass
Khs-301	Khakass	JeongNatureEcologyEvolution2019	-	Khakass	Turkic (South Siberian)	-	-	-	Khakass	-	Khakass	Khakass
Khs-302	Khakass	JeongNatureEcologyEvolution2019	-	Khakass	Turkic (South Siberian)	-	-	-	Khakass	-	Khakass	Khakass
Khs-303	Khakass	JeongNatureEcologyEvolution2019	-	Khakass	Turkic (South Siberian)	-	-	-	Khakass	-	Khakass	Khakass
Khs-306	Khakass	JeongNatureEcologyEvolution2019	-	Khakass	Turkic (South Siberian)	-	-	-	Khakass	-	Khakass	Khakass
Khs-308	Khakass	JeongNatureEcologyEvolution2019	-	Khakass	Turkic (South Siberian)	-	-	-	Khakass	-	Khakass	Khakass
Khs-309	Khakass	JeongNatureEcologyEvolution2019	-	Khakass	Turkic (South Siberian)	-	-	-	Khakass	-	Khakass	Khakass
Khs-422	Khakass	JeongNatureEcologyEvolution2019	-	Khakass	Turkic (South Siberian)	-	-	-	Khakass	-	Khakass	Khakass
Khs-425	Khakass	JeongNatureEcologyEvolution2019	-	Khakass	Turkic (South Siberian)	-	-	-	Khakass	-	Khakass	Khakass
Khs-402	Khakass_Kachin	JeongNatureEcologyEvolution2019	-	Khakass_Kachin	Turkic (South Siberian)	-	-	-	Khakass_Kachin	-	Khakass_Kachin	Khakass_Kachin
Khs-403	Khakass_Kachin	JeongNatureEcologyEvolution2019	-	Khakass_Kachin	Turkic (South Siberian)	-	-	-	Khakass_Kachin	-	Khakass_Kachin	Khakass_Kachin
Khs-421	Khakass_Kachin	JeongNatureEcologyEvolution2019	-	Khakass_Kachin	Turkic (South Siberian)	-	-	-	Khakass_Kachin	-	Khakass_Kachin	Khakass_Kachin
Khs-424	Khakass_Kachin	JeongNatureEcologyEvolution2019	-	Khakass_Kachin	Turkic (South Siberian)	-	-	-	Khakass_Kachin	-	Khakass_Kachin	Khakass_Kachin
Khs-491	Khakass_Kachin	JeongNatureEcologyEvolution2019	-	Khakass_Kachin	Turkic (South Siberian)	-	-	-	Khakass_Kachin	-	Khakass_Kachin	Khakass_Kachin
Khs-493	Khakass_Kachin	JeongNatureEcologyEvolution2019	-	Khakass_Kachin	Turkic (South Siberian)	-	-	-	Khakass_Kachin	-	Khakass_Kachin	Khakass_Kachin
Khs-513	Khakass_Kachin	JeongNatureEcologyEvolution2019	-	Khakass_Kachin	Turkic (South Siberian)	-	-	-	Khakass_Kachin	-	Khakass_Kachin	Khakass_Kachin
Khs-527	Khakass_Kachin	JeongNatureEcologyEvolution2019	-	Khakass_Kachin	Turkic (South Siberian)	-	-	-	Khakass_Kachin	-	Khakass_Kachin	Khakass_Kachin
BUR-101	Khamnegan	JeongNatureEcologyEvolution2019	-	Khamnegan	Turkic (South Siberian)	-	-	-	Khamnegan	-	Khamnegan	Khamnegan
BUR-103	Khamnegan	JeongNatureEcologyEvolution2019	-	Khamnegan	Turkic (South Siberian)	-	-	-	Khamnegan	-	Khamnegan	Khamnegan
BUR-155	Khamnegan	JeongNatureEcologyEvolution2019	-	Khamnegan	Turkic (South Siberian)	-	-	-	Khamnegan	-	Khamnegan	Khamnegan
BUR-238	Khamnegan	JeongNatureEcologyEvolution2019	-	Khamnegan	Turkic (South Siberian)	-	-	-	Khamnegan	-	Khamnegan	Khamnegan
BUR-500	Khamnegan	JeongNatureEcologyEvolution2019	-	Khamnegan	Turkic (South Siberian)	-	-	-	Khamnegan	-	Khamnegan	Khamnegan
EV-114	Khamnegan	JeongNatureEcologyEvolution2019	-	Khamnegan	Turkic (South Siberian)	-	-	-	Khamnegan	-	Khamnegan	Khamnegan
EV-132	Khamnegan	JeongNatureEcologyEvolution2019	-	Khamnegan	Turkic (South Siberian)	-	-	-	Khamnegan	-	Khamnegan	Khamnegan
EV-139	Khamnegan	JeongNatureEcologyEvolution2019	-	Khamnegan	Turkic (South Siberian)	-	-	-	Khamnegan	-	Khamnegan	Khamnegan
EV-148	Khamnegan	JeongNatureEcologyEvolution2019	-	Khamnegan	Turkic (South Siberian)	-	-	-	Khamnegan	-	Khamnegan	Khamnegan
EV-175	Khamnegan	JeongNatureEcologyEvolution2019	-	Khamnegan	Turkic (South Siberian)	-	-	-	Khamnegan	-	Khamnegan	Khamnegan
KHS-001	Shor_Khakassia	JeongNatureEcologyEvolution2019	-	Shor_Khakassia	Turkic (South Siberian)	-	-	-	Shor_Khakassia	-	Shor_Khakassia	Shor_Khakassia
KHS-012	Shor_Khakassia	JeongNatureEcologyEvolution2019	-	Shor_Khakassia	Turkic (South Siberian)	-	-	-	Shor_Khakassia	-	Shor_Khakassia	Shor_Khakassia
KHS-034	Shor_Khakassia	JeongNatureEcologyEvolution2019	-	Shor_Khakassia	Turkic (South Siberian)	-	-	-	Shor_Khakassia	-	Shor_Khakassia	Shor_Khakassia
KHS-035	Shor_Khakassia	JeongNatureEcologyEvolution2019	-	Shor_Khakassia	Turkic (South Siberian)	-	-	-	Shor_Khakassia	-	Shor_Khakassia	Shor_Khakassia
KHS-036	Shor_Khakassia	JeongNatureEcologyEvolution2019	-	Shor_Khakassia	Turkic (South Siberian)	-	-	-	Shor_Khakassia	-	Shor_Khakassia	Shor_Khakassia
KHS-049	Shor_Khakassia	JeongNatureEcologyEvolution2019	-	Shor_Khakassia	Turkic (South Siberian)	-	-	-	Shor_Khakassia	-	Shor_Khakassia	Shor_Khakassia
Shor-202	Shor_Mountain	JeongNatureEcologyEvolution2019	-	Shor_Mountain	Turkic (South Siberian)	-	-	-	Shor_Mountain	-	Shor_Mountain	Shor_Mountain
Shor-204	Shor_Mountain	JeongNatureEcologyEvolution2019	-	Shor_Mountain	Turkic (South Siberian)	-	-	-	Shor_Mountain	-	Shor_Mountain	Shor_Mountain
Shor-209	Shor_Mountain	JeongNatureEcologyEvolution2019	-	Shor_Mountain	Turkic (South Siberian)	-	-	-	Shor_Mountain	-	Shor_Mountain	Shor_Mountain
Shor-262	Shor_Mountain	JeongNatureEcologyEvolution2019	-	Shor_Mountain	Turkic (South Siberian)	-	-	-	Shor_Mountain	-	Shor_Mountain	Shor_Mountain
Shor-263	Shor_Mountain	JeongNatureEcologyEvolution2019	-	Shor_Mountain	Turkic (South Siberian)	-	-	-	Shor_Mountain	-	Shor_Mountain	Shor_Mountain
Shor-292	Shor_Mountain	JeongNatureEcologyEvolution2019	-	Shor_Mountain	Turkic (South Siberian)	-	-	-	Shor_Mountain	-	Shor_Mountain	Shor_Mountain
Shor-293	Shor_Mountain	JeongNatureEcologyEvolution2019	-	Shor_Mountain	Turkic (South Siberian)	-	-	-	Shor_Mountain	-	Shor_Mountain	Shor_Mountain
TUV-121	Todzin	JeongNatureEcologyEvolution2019	-	Todzin	Turkic (South Siberian)	-	-	-	Todzin	-	Todzin	Todzin
TUV-195	Todzin	JeongNatureEcologyEvolution2019	-	Todzin	Turkic (South Siberian)	-	-	-	Todzin	-	Todzin	Todzin
TUV-199	Todzin	JeongNatureEcologyEvolution2019	-	Todzin	Turkic (South Siberian)	-	-	-	Todzin	-	Todzin	Todzin
Nerkha1	Tofalar	This publication	-	Tofalar	Turkic (South Siberian)	-	-	-	Tofalar	-	Tofalar	Tofalar
Nerkha10	Tofalar	This publication	-	Tofalar	Turkic (South Siberian)	-	-	-	Tofalar	-	Tofalar	Tofalar
Nerkha11	Tofalar	This publication	-	Tofalar	Turkic (South Siberian)	-	-	-	Tofalar	-	Tofalar	Tofalar
Nerkha13	Tofalar	This publication	-	Tofalar	Turkic (South Siberian)	-	-	-	Tofalar	-	Tofalar	Tofalar
Nerkha17	Tofalar	This publication	-	Tofalar	Turkic (South Siberian)	-	-	-	Tofalar	-	Tofalar	Tofalar
Nerkha24	Tofalar	This publication	-	Tofalar	Turkic (South Siberian)	-	-	-	Tofalar	-	Tofalar	Tofalar
Nerkha25	Tofalar	This publication	-	Tofalar	Turkic (South Siberian)	-	-	-	Tofalar	-	Tofalar	Tofalar
Nerkha26	Tofalar	This publication	-	Tofalar	Turkic (South Siberian)	-	-	-	Tofalar	-	Tofalar	Tofalar
Nerkha27	Tofalar	This publication	-	Tofalar	Turkic (South Siberian)	-	-	-	Tofalar	-	Tofalar	Tofalar
Nerkha28	Tofalar	This publication	-	Tofalar	Turkic (South Siberian)	-	-	-	Tofalar	-	Tofalar	Tofalar
Nerkha29	Tofalar	This publication	-	Tofalar	Turkic (South Siberian)	-	-	-	Tofalar	-	Tofalar	Tofalar
Nerkha3	Tofalar	This publication	-	Tofalar	Turkic (South Siberian)	-	-	-	Tofalar	-	Tofalar	Tofalar
Nerkha4	Tofalar	This publication	-	Tofalar	Turkic (South Siberian)	-	-	-	Tofalar	-	Tofalar	Tofalar
Nerkha6	Tofalar	This publication	-	Tofalar	Turkic (South Siberian)	-	-	-	Tofalar	-	Tofalar	Tofalar
Nevkha18	Tofalar	This publication	-	Tofalar	Turkic (South Siberian)	-	-	-	Tofalar	-	Tofalar	Tofalar
Vgut1	Tofalar	LazaridisNature2014	-	Tofalar	Turkic (South Siberian)	-	-	-	Tofalar	-	Tofalar	Tofalar
Vgut11	Tofalar	LazaridisNature2014	-	Tofalar	Turkic (South Siberian)	-	-	-	Tofalar	-	Tofalar	Tofalar
Vgut12	Tofalar	LazaridisNature2014	-	Tofalar	Turkic (South Siberian)	-	-	-	Tofalar	-	Tofalar	Tofalar
Vgut13	Tofalar	LazaridisNature2014	-	Tofalar	Turkic (South Siberian)	-	-	-	Tofalar	-	Tofalar	Tofalar
Vgut14	Tofalar	LazaridisNature2014	-	Tofalar	Turkic (South Siberian)	-	-	-	Tofalar	-	Tofalar	Tofalar
Vgut15	Tofalar	LazaridisNature2014	-	Tofalar	Turkic (South Siberian)	-	-	-	Tofalar	-	Tofalar	Tofalar
Vgut18	Tofalar	LazaridisNature2014	-	Tofalar	Turkic (South Siberian)	-	-	-	Tofalar	-	Tofalar	Tofalar
Vgut19	Tofalar	LazaridisNature2014	-	Tofalar	Turkic (South Siberian)	-	-	-	Tofalar	-	Tofalar	Tofalar
Vgut2	Tofalar	LazaridisNature2014	-	Tofalar	Turkic (South Siberian)	-	-	-	Tofalar	-	Tofalar	Tofalar
Vgut4	Tofalar	LazaridisNature2014	-	Tofalar	Turkic (South Siberian)	-	-	-	Tofalar	-	Tofalar	Tofalar
Vgut6	Tofalar	LazaridisNature2014	-	Tofalar	Turkic (South Siberian)	-	-	-	Tofalar	-	Tofalar	Tofalar
Vgut7	Tofalar	LazaridisNature2014	-	Tofalar	Turkic (South Siberian)	-	-	-	Tofalar	-	Tofalar	Tofalar
Vgut8	Tofalar	LazaridisNature2014	-	Tofalar	Turkic (South Siberian)	-	-	-	Tofalar	-	Tofalar	Tofalar
ALT-116	Tubalar	JeongNatureEcologyEvolution2019	-	Tubalar	Turkic (South Siberian)	-	-	-	Tubalar	-	Tubalar	Tubalar
ALT-117	Tubalar	JeongNatureEcologyEvolution2019	-	Tubalar	Turkic (South Siberian)	-	-	-	Tubalar	-	Tubalar	Tubalar
ALT-165	Tubalar	JeongNatureEcologyEvolution2019	-	Tubalar	Turkic (South Siberian)	-	-	-	Tubalar	-	Tubalar	Tubalar
ALT-845	Tubalar	JeongNatureEcologyEvolution2019	-	Tubalar	Turkic (South Siberian)	-	-	-	Tubalar	-	Tubalar	Tubalar
ALT-846	Tubalar	JeongNatureEcologyEvolution2019	-	Tubalar	Turkic (South Siberian)	-	-	-	Tubalar	-	Tubalar	Tubalar
Tuba1	Tubalar	LazaridisNature2014	-	Tubalar	Turkic (South Siberian)	-	-	-	Tubalar	-	Tubalar	Tubalar
Tuba10	Tubalar	LazaridisNature2014	-	Tubalar	Turkic (South Siberian)	-	-	-	Tubalar	-	Tubalar	Tubalar
Tuba11	Tubalar	LazaridisNature2014	-	Tubalar	Turkic (South Siberian)	-	-	-	Tubalar	-	Tubalar	Tubalar
Tuba12	Tubalar	LazaridisNature2014	-	Tubalar	Turkic (South Siberian)	-	-	-	Tubalar	-	Tubalar	Tubalar
Tuba13	Tubalar	LazaridisNature2014	-	Tubalar	Turkic (South Siberian)	-	-	-	Tubalar	-	Tubalar	Tubalar
Tuba15	Tubalar	LazaridisNature2014	-	Tubalar	Turkic (South Siberian)	-	-	-	Tubalar	-	Tubalar	Tubalar
Tuba16	Tubalar	LazaridisNature2014	-	Tubalar	Turkic (South Siberian)	-	-	-	Tubalar	-	Tubalar	Tubalar
Tuba17	Tubalar	LazaridisNature2014	-	Tubalar	Turkic (South Siberian)	-	-	-	Tubalar	-	Tubalar	Tubalar
Tuba18	Tubalar	LazaridisNature2014	-	Tubalar	Turkic (South Siberian)	-	-	-	Tubalar	-	Tubalar	Tubalar
Tuba19	Tubalar	LazaridisNature2014	-	Tubalar	Turkic (South Siberian)	-	-	-	Tubalar	-	Tubalar	Tubalar
Tuba2	Tubalar	LazaridisNature2014	-	Tubalar	Turkic (South Siberian)	-	-	-	Tubalar	-	Tubalar	Tubalar
Tuba20	Tubalar	LazaridisNature2014	-	Tubalar	Turkic (South Siberian)	-	-	-	Tubalar	-	Tubalar	Tubalar
Tuba21	Tubalar	LazaridisNature2014	-	Tubalar	Turkic (South Siberian)	-	-	-	Tubalar	-	Tubalar	Tubalar
Tuba22	Tubalar	LazaridisNature2014	-	Tubalar	Turkic (South Siberian)	-	-	-	Tubalar	-	Tubalar	Tubalar
Tuba23	Tubalar	LazaridisNature2014	-	Tubalar	Turkic (South Siberian)	-	-	-	Tubalar	-	Tubalar	Tubalar
Tuba24	Tubalar	LazaridisNature2014	-	Tubalar	Turkic (South Siberian)	-	-	-	Tubalar	-	Tubalar	Tubalar
Tuba25	Tubalar	LazaridisNature2014	-	Tubalar	Turkic (South Siberian)	-	-	-	Tubalar	-	Tubalar	Tubalar
Tuba29	Tubalar	LazaridisNature2014	-	Tubalar	Turkic (South Siberian)	-	-	-	Tubalar	-	Tubalar	Tubalar
Tuba30	Tubalar	LazaridisNature2014	-	Tubalar	Turkic (South Siberian)	-	-	-	Tubalar	-	Tubalar	Tubalar
Tuba31	Tubalar	LazaridisNature2014	-	Tubalar	Turkic (South Siberian)	-	-	-	Tubalar	-	Tubalar	Tubalar
Tuba6	Tubalar	LazaridisNature2014	-	Tubalar	Turkic (South Siberian)	-	-	-	Tubalar	-	Tubalar	Tubalar
Tuba9	Tubalar	LazaridisNature2014	-	Tubalar	Turkic (South Siberian)	-	-	-	Tubalar	-	Tubalar	Tubalar
BT24	Tuvinian	This publication	-	Tuvinian	Turkic (South Siberian)	-	-	-	Tuvinian	-	Tuvinian	Tuvinian
BT25	Tuvinian	This publication	-	Tuvinian	Turkic (South Siberian)	-	-	-	Tuvinian	-	Tuvinian	Tuvinian
BT27	Tuvinian	This publication	-	Tuvinian	Turkic (South Siberian)	-	-	-	Tuvinian	-	Tuvinian	Tuvinian
BT29	Tuvinian	This publication	-	Tuvinian	Turkic (South Siberian)	-	-	-	Tuvinian	-	Tuvinian	Tuvinian
BT30	Tuvinian	This publication	-	Tuvinian	Turkic (South Siberian)	-	-	-	Tuvinian	-	Tuvinian	Tuvinian
BT31	Tuvinian	This publication	-	Tuvinian	Turkic (South Siberian)	-	-	-	Tuvinian	-	Tuvinian	Tuvinian
TUV-004	Tuvinian	JeongNatureEcologyEvolution2019	-	Tuvinian	Turkic (South Siberian)	-	-	-	Tuvinian	-	Tuvinian	Tuvinian
TUV-008	Tuvinian	JeongNatureEcologyEvolution2019	-	Tuvinian	Turkic (South Siberian)	-	-	-	Tuvinian	-	Tuvinian	Tuvinian
TUV-024	Tuvinian	JeongNatureEcologyEvolution2019	-	Tuvinian	Turkic (South Siberian)	-	-	-	Tuvinian	-	Tuvinian	Tuvinian
TUV-044	Tuvinian	JeongNatureEcologyEvolution2019	-	Tuvinian	Turkic (South Siberian)	-	-	-	Tuvinian	-	Tuvinian	Tuvinian
TUV-059	Tuvinian	JeongNatureEcologyEvolution2019	-	Tuvinian	Turkic (South Siberian)	-	-	-	Tuvinian	-	Tuvinian	Tuvinian
TUV-062	Tuvinian	JeongNatureEcologyEvolution2019	-	Tuvinian	Turkic (South Siberian)	-	-	-	Tuvinian	-	Tuvinian	Tuvinian
TUV-071	Tuvinian	JeongNatureEcologyEvolution2019	-	Tuvinian	Turkic (South Siberian)	-	-	-	Tuvinian	-	Tuvinian	Tuvinian
TUV-096	Tuvinian	JeongNatureEcologyEvolution2019	-	Tuvinian	Turkic (South Siberian)	-	-	-	Tuvinian	-	Tuvinian	Tuvinian
TUV-349	Tuvinian	JeongNatureEcologyEvolution2019	-	Tuvinian	Turkic (South Siberian)	-	-	-	Tuvinian	-	Tuvinian	Tuvinian
TUV-392	Tuvinian	JeongNatureEcologyEvolution2019	-	Tuvinian	Turkic (South Siberian)	-	-	-	Tuvinian	-	Tuvinian	Tuvinian
Tuva10	Tuvinian	This publication	-	Tuvinian	Turkic (South Siberian)	-	-	-	Tuvinian	-	Tuvinian	Tuvinian
Tuva102	Tuvinian	This publication	-	Tuvinian	Turkic (South Siberian)	-	-	-	Tuvinian	-	Tuvinian	Tuvinian
Tuva107	Tuvinian	This publication	-	Tuvinian	Turkic (South Siberian)	-	-	-	Tuvinian	-	Tuvinian	Tuvinian
Tuva109	Tuvinian	This publication	-	Tuvinian	Turkic (South Siberian)	-	-	-	Tuvinian	-	Tuvinian	Tuvinian
Tuva110	Tuvinian	This publication	-	Tuvinian	Turkic (South Siberian)	-	-	-	Tuvinian	-	Tuvinian	Tuvinian
Tuva112	Tuvinian	This publication	-	Tuvinian	Turkic (South Siberian)	-	-	-	Tuvinian	-	Tuvinian	Tuvinian
Tuva115	Tuvinian	This publication	-	Tuvinian	Turkic (South Siberian)	-	-	-	Tuvinian	-	Tuvinian	Tuvinian
Tuva117	Tuvinian	This publication	-	Tuvinian	Turkic (South Siberian)	-	-	-	Tuvinian	-	Tuvinian	Tuvinian
Tuva121	Tuvinian	This publication	-	Tuvinian	Turkic (South Siberian)	-	-	-	Tuvinian	-	Tuvinian	Tuvinian
Tuva122	Tuvinian	This publication	-	Tuvinian	Turkic (South Siberian)	-	-	-	Tuvinian	-	Tuvinian	Tuvinian
Tuva14	Tuvinian	This publication	-	Tuvinian	Turkic (South Siberian)	-	-	-	Tuvinian	-	Tuvinian	Tuvinian
Tuva15	Tuvinian	This publication	-	Tuvinian	Turkic (South Siberian)	-	-	-	Tuvinian	-	Tuvinian	Tuvinian
Tuva16	Tuvinian	This publication	-	Tuvinian	Turkic (South Siberian)	-	-	-	Tuvinian	-	Tuvinian	Tuvinian
Tuva18	Tuvinian	This publication	-	Tuvinian	Turkic (South Siberian)	-	-	-	Tuvinian	-	Tuvinian	Tuvinian
Tuva2	Tuvinian	This publication	-	Tuvinian	Turkic (South Siberian)	-	-	-	Tuvinian	-	Tuvinian	Tuvinian
Tuva20	Tuvinian	This publication	-	Tuvinian	Turkic (South Siberian)	-	-	-	Tuvinian	-	Tuvinian	Tuvinian
Tuva21	Tuvinian	This publication	-	Tuvinian	Turkic (South Siberian)	-	-	-	Tuvinian	-	Tuvinian	Tuvinian
Tuva22	Tuvinian	This publication	-	Tuvinian	Turkic (South Siberian)	-	-	-	Tuvinian	-	Tuvinian	Tuvinian
Tuva28	Tuvinian	This publication	-	Tuvinian	Turkic (South Siberian)	-	-	-	Tuvinian	-	Tuvinian	Tuvinian
Tuva34	Tuvinian	This publication	-	Tuvinian	Turkic (South Siberian)	-	-	-	Tuvinian	-	Tuvinian	Tuvinian
Tuva35	Tuvinian	This publication	-	Tuvinian	Turkic (South Siberian)	-	-	-	Tuvinian	-	Tuvinian	Tuvinian
Tuva38	Tuvinian	This publication	-	Tuvinian	Turkic (South Siberian)	-	-	-	Tuvinian	-	Tuvinian	Tuvinian
Tuva4	Tuvinian	This publication	-	Tuvinian	Turkic (South Siberian)	-	-	-	Tuvinian	-	Tuvinian	Tuvinian
Tuva41	Tuvinian	This publication	-	Tuvinian	Turkic (South Siberian)	-	-	-	Tuvinian	-	Tuvinian	Tuvinian
Tuva5	Tuvinian	This publication	-	Tuvinian	Turkic (South Siberian)	-	-	-	Tuvinian	-	Tuvinian	Tuvinian
Tuva6	Tuvinian	This publication	-	Tuvinian	Turkic (South Siberian)	-	-	-	Tuvinian	-	Tuvinian	Tuvinian
Tuva7	Tuvinian	This publication	-	Tuvinian	Turkic (South Siberian)	-	-	-	Tuvinian	-	Tuvinian	Tuvinian
Tuva8	Tuvinian	This publication	-	Tuvinian	Turkic (South Siberian)	-	-	-	Tuvinian	-	Tuvinian	Tuvinian
Tuvinians111	Tuvinian	LazaridisNature2014	-	Tuvinian	Turkic (South Siberian)	-	-	-	Tuvinian	-	Tuvinian	Tuvinian
Tuvinians51	Tuvinian	LazaridisNature2014	-	Tuvinian	Turkic (South Siberian)	-	-	-	Tuvinian	-	Tuvinian	Tuvinian
Tuvinians54	Tuvinian	LazaridisNature2014	-	Tuvinian	Turkic (South Siberian)	-	-	-	Tuvinian	-	Tuvinian	Tuvinian
Tuvinians56	Tuvinian	LazaridisNature2014	-	Tuvinian	Turkic (South Siberian)	-	-	-	Tuvinian	-	Tuvinian	Tuvinian
Tuvinians61	Tuvinian	LazaridisNature2014	-	Tuvinian	Turkic (South Siberian)	-	-	-	Tuvinian	-	Tuvinian	Tuvinian
Tuvinians64	Tuvinian	LazaridisNature2014	-	Tuvinian	Turkic (South Siberian)	-	-	-	Tuvinian	-	Tuvinian	Tuvinian
Tuvinians66	Tuvinian	LazaridisNature2014	-	Tuvinian	Turkic (South Siberian)	-	-	-	Tuvinian	-	Tuvinian	Tuvinian
Tuvinians67	Tuvinian	LazaridisNature2014	-	Tuvinian	Turkic (South Siberian)	-	-	-	Tuvinian	-	Tuvinian	Tuvinian
Tuvinians85	Tuvinian	LazaridisNature2014	-	Tuvinian	Turkic (South Siberian)	-	-	-	Tuvinian	-	Tuvinian	Tuvinian
Tuvinians86	Tuvinian	LazaridisNature2014	-	Tuvinian	Turkic (South Siberian)	-	-	-	Tuvinian	-	Tuvinian	Tuvinian
UDM-287	Besermyan	JeongNatureEcologyEvolution2019	-	Besermyan	Uralic	-	-	-	Besermyan	-	Besermyan	Besermyan
UDM-309	Besermyan	JeongNatureEcologyEvolution2019	-	Besermyan	Uralic	-	-	-	Besermyan	-	Besermyan	Besermyan
UDM-349	Besermyan	JeongNatureEcologyEvolution2019	-	Besermyan	Uralic	-	-	-	Besermyan	-	Besermyan	Besermyan
UDM-357	Besermyan	JeongNatureEcologyEvolution2019	-	Besermyan	Uralic	-	-	-	Besermyan	-	Besermyan	Besermyan
UDM-362	Besermyan	JeongNatureEcologyEvolution2019	-	Besermyan	Uralic	-	-	-	Besermyan	-	Besermyan	Besermyan
UDM-366	Besermyan	JeongNatureEcologyEvolution2019	-	Besermyan	Uralic	-	-	-	Besermyan	-	Besermyan	Besermyan
Tuebingen02	Enets	FlegontovNature2019	-	Enets	Uralic	-	-	-	Enets	-	Enets	Enets
Tuebingen35	Enets	FlegontovNature2019	-	Enets	Uralic	-	-	-	Enets	-	Enets	Enets
Tuebingen44	Enets	FlegontovNature2019	-	Enets	Uralic	-	-	-	Enets	-	Enets	Enets
Est358	Estonian	LazaridisNature2014	-	Estonian	Uralic	-	-	-	Estonian	-	Estonian	Estonian
Est372	Estonian	LazaridisNature2014	-	Estonian	Uralic	-	-	-	Estonian	-	Estonian	Estonian
Est375	Estonian	LazaridisNature2014	-	Estonian	Uralic	-	-	-	Estonian	-	Estonian	Estonian
Est377	Estonian	LazaridisNature2014	-	Estonian	Uralic	-	-	-	Estonian	-	Estonian	Estonian
Est380	Estonian	LazaridisNature2014	-	Estonian	Uralic	-	-	-	Estonian	-	Estonian	Estonian
Est391	Estonian	LazaridisNature2014	-	Estonian	Uralic	-	-	-	Estonian	-	Estonian	Estonian
Est393	Estonian	LazaridisNature2014	-	Estonian	Uralic	-	-	-	Estonian	-	Estonian	Estonian
Est394	Estonian	LazaridisNature2014	-	Estonian	Uralic	-	-	-	Estonian	-	Estonian	Estonian
Est397	Estonian	LazaridisNature2014	-	Estonian	Uralic	-	-	-	Estonian	-	Estonian	Estonian
Est400	Estonian	LazaridisNature2014	-	Estonian	Uralic	-	-	-	Estonian	-	Estonian	Estonian
HG00176.SG	FIN.SG	1KGPhase3	-	FIN.SG	Uralic	-	-	-	-	-	FIN.SG	FIN.SG
HG00177.SG	FIN.SG	1KGPhase3	-	FIN.SG	Uralic	-	-	-	-	-	FIN.SG	FIN.SG
HG00178.SG	FIN.SG	1KGPhase3	-	FIN.SG	Uralic	-	-	-	-	-	FIN.SG	FIN.SG
HG00179.SG	FIN.SG	1KGPhase3	-	FIN.SG	Uralic	-	-	-	-	-	FIN.SG	FIN.SG
HG00180.SG	FIN.SG	1KGPhase3	-	FIN.SG	Uralic	-	-	-	-	-	FIN.SG	FIN.SG
HG00185.SG	FIN.SG	1KGPhase3	-	FIN.SG	Uralic	-	-	-	-	-	FIN.SG	FIN.SG
HG00186.SG	FIN.SG	1KGPhase3	-	FIN.SG	Uralic	-	-	-	-	-	FIN.SG	FIN.SG
HG00187.SG	FIN.SG	1KGPhase3	-	FIN.SG	Uralic	-	-	-	-	-	FIN.SG	FIN.SG
HG00188.SG	FIN.SG	1KGPhase3	-	FIN.SG	Uralic	-	-	-	-	-	FIN.SG	FIN.SG
HG00189.SG	FIN.SG	1KGPhase3	-	FIN.SG	Uralic	-	-	-	-	-	FIN.SG	FIN.SG
HG00267.SG	FIN.SG	1KGPhase3	-	FIN.SG	Uralic	-	-	-	-	-	FIN.SG	FIN.SG
HG00268.SG	FIN.SG	1KGPhase3	-	FIN.SG	Uralic	-	-	-	-	-	FIN.SG	FIN.SG
HG00269.SG	FIN.SG	1KGPhase3	-	FIN.SG	Uralic	-	-	-	-	-	FIN.SG	FIN.SG
HG00271.SG	FIN.SG	1KGPhase3	-	FIN.SG	Uralic	-	-	-	-	-	FIN.SG	FIN.SG
HG00272.SG	FIN.SG	1KGPhase3	-	FIN.SG	Uralic	-	-	-	-	-	FIN.SG	FIN.SG
HG00273.SG	FIN.SG	1KGPhase3	-	FIN.SG	Uralic	-	-	-	-	-	FIN.SG	FIN.SG
HG00274.SG	FIN.SG	1KGPhase3	-	FIN.SG	Uralic	-	-	-	-	-	FIN.SG	FIN.SG
HG00275.SG	FIN.SG	1KGPhase3	-	FIN.SG	Uralic	-	-	-	-	-	FIN.SG	FIN.SG
HG00276.SG	FIN.SG	1KGPhase3	-	FIN.SG	Uralic	-	-	-	-	-	FIN.SG	FIN.SG
HG00277.SG	FIN.SG	1KGPhase3	-	FIN.SG	Uralic	-	-	-	-	-	FIN.SG	FIN.SG
HG00278.SG	FIN.SG	1KGPhase3	-	FIN.SG	Uralic	-	-	-	-	-	FIN.SG	FIN.SG
HG00280.SG	FIN.SG	1KGPhase3	-	FIN.SG	Uralic	-	-	-	-	-	FIN.SG	FIN.SG
HG00281.SG	FIN.SG	1KGPhase3	-	FIN.SG	Uralic	-	-	-	-	-	FIN.SG	FIN.SG
HG00282.SG	FIN.SG	1KGPhase3	-	FIN.SG	Uralic	-	-	-	-	-	FIN.SG	FIN.SG
HG00284.SG	FIN.SG	1KGPhase3	-	FIN.SG	Uralic	-	-	-	-	-	FIN.SG	FIN.SG
HG00285.SG	FIN.SG	1KGPhase3	-	FIN.SG	Uralic	-	-	-	-	-	FIN.SG	FIN.SG
HG00288.SG	FIN.SG	1KGPhase3	-	FIN.SG	Uralic	-	-	-	-	-	FIN.SG	FIN.SG
HG00290.SG	FIN.SG	1KGPhase3	-	FIN.SG	Uralic	-	-	-	-	-	FIN.SG	FIN.SG
HG00304.SG	FIN.SG	1KGPhase3	-	FIN.SG	Uralic	-	-	-	-	-	FIN.SG	FIN.SG
HG00306.SG	FIN.SG	1KGPhase3	-	FIN.SG	Uralic	-	-	-	-	-	FIN.SG	FIN.SG
HG00308.SG	FIN.SG	1KGPhase3	-	FIN.SG	Uralic	-	-	-	-	-	FIN.SG	FIN.SG
HG00309.SG	FIN.SG	1KGPhase3	-	FIN.SG	Uralic	-	-	-	-	-	FIN.SG	FIN.SG
HG00310.SG	FIN.SG	1KGPhase3	-	FIN.SG	Uralic	-	-	-	-	-	FIN.SG	FIN.SG
HG00311.SG	FIN.SG	1KGPhase3	-	FIN.SG	Uralic	-	-	-	-	-	FIN.SG	FIN.SG
HG00313.SG	FIN.SG	1KGPhase3	-	FIN.SG	Uralic	-	-	-	-	-	FIN.SG	FIN.SG
HG00315.SG	FIN.SG	1KGPhase3	-	FIN.SG	Uralic	-	-	-	-	-	FIN.SG	FIN.SG
HG00318.SG	FIN.SG	1KGPhase3	-	FIN.SG	Uralic	-	-	-	-	-	FIN.SG	FIN.SG
HG00319.SG	FIN.SG	1KGPhase3	-	FIN.SG	Uralic	-	-	-	-	-	FIN.SG	FIN.SG
HG00320.SG	FIN.SG	1KGPhase3	-	FIN.SG	Uralic	-	-	-	-	-	FIN.SG	FIN.SG
HG00321.SG	FIN.SG	1KGPhase3	-	FIN.SG	Uralic	-	-	-	-	-	FIN.SG	FIN.SG
HG00323.SG	FIN.SG	1KGPhase3	-	FIN.SG	Uralic	-	-	-	-	-	FIN.SG	FIN.SG
HG00324.SG	FIN.SG	1KGPhase3	-	FIN.SG	Uralic	-	-	-	-	-	FIN.SG	FIN.SG
HG00325.SG	FIN.SG	1KGPhase3	-	FIN.SG	Uralic	-	-	-	-	-	FIN.SG	FIN.SG
HG00326.SG	FIN.SG	1KGPhase3	-	FIN.SG	Uralic	-	-	-	-	-	FIN.SG	FIN.SG
HG00327.SG	FIN.SG	1KGPhase3	-	FIN.SG	Uralic	-	-	-	-	-	FIN.SG	FIN.SG
HG00328.SG	FIN.SG	1KGPhase3	-	FIN.SG	Uralic	-	-	-	-	-	FIN.SG	FIN.SG
HG00329.SG	FIN.SG	1KGPhase3	-	FIN.SG	Uralic	-	-	-	-	-	FIN.SG	FIN.SG
HG00330.SG	FIN.SG	1KGPhase3	-	FIN.SG	Uralic	-	-	-	-	-	FIN.SG	FIN.SG
HG00331.SG	FIN.SG	1KGPhase3	-	FIN.SG	Uralic	-	-	-	-	-	FIN.SG	FIN.SG
HG00332.SG	FIN.SG	1KGPhase3	-	FIN.SG	Uralic	-	-	-	-	-	FIN.SG	FIN.SG
HG00334.SG	FIN.SG	1KGPhase3	-	FIN.SG	Uralic	-	-	-	-	-	FIN.SG	FIN.SG
HG00335.SG	FIN.SG	1KGPhase3	-	FIN.SG	Uralic	-	-	-	-	-	FIN.SG	FIN.SG
HG00336.SG	FIN.SG	1KGPhase3	-	FIN.SG	Uralic	-	-	-	-	-	FIN.SG	FIN.SG
HG00337.SG	FIN.SG	1KGPhase3	-	FIN.SG	Uralic	-	-	-	-	-	FIN.SG	FIN.SG
HG00338.SG	FIN.SG	1KGPhase3	-	FIN.SG	Uralic	-	-	-	-	-	FIN.SG	FIN.SG
HG00339.SG	FIN.SG	1KGPhase3	-	FIN.SG	Uralic	-	-	-	-	-	FIN.SG	FIN.SG
HG00342.SG	FIN.SG	1KGPhase3	-	FIN.SG	Uralic	-	-	-	-	-	FIN.SG	FIN.SG
HG00343.SG	FIN.SG	1KGPhase3	-	FIN.SG	Uralic	-	-	-	-	-	FIN.SG	FIN.SG
HG00344.SG	FIN.SG	1KGPhase3	-	FIN.SG	Uralic	-	-	-	-	-	FIN.SG	FIN.SG
HG00345.SG	FIN.SG	1KGPhase3	-	FIN.SG	Uralic	-	-	-	-	-	FIN.SG	FIN.SG
HG00346.SG	FIN.SG	1KGPhase3	-	FIN.SG	Uralic	-	-	-	-	-	FIN.SG	FIN.SG
HG00349.SG	FIN.SG	1KGPhase3	-	FIN.SG	Uralic	-	-	-	-	-	FIN.SG	FIN.SG
HG00350.SG	FIN.SG	1KGPhase3	-	FIN.SG	Uralic	-	-	-	-	-	FIN.SG	FIN.SG
HG00351.SG	FIN.SG	1KGPhase3	-	FIN.SG	Uralic	-	-	-	-	-	FIN.SG	FIN.SG
HG00353.SG	FIN.SG	1KGPhase3	-	FIN.SG	Uralic	-	-	-	-	-	FIN.SG	FIN.SG
HG00355.SG	FIN.SG	1KGPhase3	-	FIN.SG	Uralic	-	-	-	-	-	FIN.SG	FIN.SG
HG00356.SG	FIN.SG	1KGPhase3	-	FIN.SG	Uralic	-	-	-	-	-	FIN.SG	FIN.SG
HG00357.SG	FIN.SG	1KGPhase3	-	FIN.SG	Uralic	-	-	-	-	-	FIN.SG	FIN.SG
HG00358.SG	FIN.SG	1KGPhase3	-	FIN.SG	Uralic	-	-	-	-	-	FIN.SG	FIN.SG
HG00360.SG	FIN.SG	1KGPhase3	-	FIN.SG	Uralic	-	-	-	-	-	FIN.SG	FIN.SG
HG00361.SG	FIN.SG	1KGPhase3	-	FIN.SG	Uralic	-	-	-	-	-	FIN.SG	FIN.SG
HG00362.SG	FIN.SG	1KGPhase3	-	FIN.SG	Uralic	-	-	-	-	-	FIN.SG	FIN.SG
HG00364.SG	FIN.SG	1KGPhase3	-	FIN.SG	Uralic	-	-	-	-	-	FIN.SG	FIN.SG
HG00365.SG	FIN.SG	1KGPhase3	-	FIN.SG	Uralic	-	-	-	-	-	FIN.SG	FIN.SG
HG00366.SG	FIN.SG	1KGPhase3	-	FIN.SG	Uralic	-	-	-	-	-	FIN.SG	FIN.SG
HG00367.SG	FIN.SG	1KGPhase3	-	FIN.SG	Uralic	-	-	-	-	-	FIN.SG	FIN.SG
HG00368.SG	FIN.SG	1KGPhase3	-	FIN.SG	Uralic	-	-	-	-	-	FIN.SG	FIN.SG
HG00369.SG	FIN.SG	1KGPhase3	-	FIN.SG	Uralic	-	-	-	-	-	FIN.SG	FIN.SG
HG00371.SG	FIN.SG	1KGPhase3	-	FIN.SG	Uralic	-	-	-	-	-	FIN.SG	FIN.SG
HG00372.SG	FIN.SG	1KGPhase3	-	FIN.SG	Uralic	-	-	-	-	-	FIN.SG	FIN.SG
HG00373.SG	FIN.SG	1KGPhase3	-	FIN.SG	Uralic	-	-	-	-	-	FIN.SG	FIN.SG
HG00375.SG	FIN.SG	1KGPhase3	-	FIN.SG	Uralic	-	-	-	-	-	FIN.SG	FIN.SG
HG00376.SG	FIN.SG	1KGPhase3	-	FIN.SG	Uralic	-	-	-	-	-	FIN.SG	FIN.SG
HG00378.SG	FIN.SG	1KGPhase3	-	FIN.SG	Uralic	-	-	-	-	-	FIN.SG	FIN.SG
HG00379.SG	FIN.SG	1KGPhase3	-	FIN.SG	Uralic	-	-	-	-	-	FIN.SG	FIN.SG
HG00380.SG	FIN.SG	1KGPhase3	-	FIN.SG	Uralic	-	-	-	-	-	FIN.SG	FIN.SG
HG00381.SG	FIN.SG	1KGPhase3	-	FIN.SG	Uralic	-	-	-	-	-	FIN.SG	FIN.SG
HG00382.SG	FIN.SG	1KGPhase3	-	FIN.SG	Uralic	-	-	-	-	-	FIN.SG	FIN.SG
HG00383.SG	FIN.SG	1KGPhase3	-	FIN.SG	Uralic	-	-	-	-	-	FIN.SG	FIN.SG
HG00384.SG	FIN.SG	1KGPhase3	-	FIN.SG	Uralic	-	-	-	-	-	FIN.SG	FIN.SG
Saami.SG	Finland_Saami_Modern.SG	LamnidisNatureCommunications2018	-	Finland_Saami_Modern.SG	Uralic	-	-	-	-	-	Finland_Saami_Modern.SG	Finland_Saami_Modern.SG
HG00171	Finnish	LazaridisNature2014	-	Finnish	Uralic	-	-	-	Finnish	-	Finnish	Finnish
HG00173	Finnish	LazaridisNature2014	-	Finnish	Uralic	-	-	-	Finnish	-	Finnish	Finnish
HG00174	Finnish	LazaridisNature2014	-	Finnish	Uralic	-	-	-	Finnish	-	Finnish	Finnish
HG00182	Finnish	LazaridisNature2014	-	Finnish	Uralic	-	-	-	Finnish	-	Finnish	Finnish
HG00183	Finnish	LazaridisNature2014	-	Finnish	Uralic	-	-	-	Finnish	-	Finnish	Finnish
HG00190	Finnish	LazaridisNature2014	-	Finnish	Uralic	-	-	-	Finnish	-	Finnish	Finnish
HG00266	Finnish	LazaridisNature2014	-	Finnish	Uralic	-	-	-	Finnish	-	Finnish	Finnish
KAR-005	Karelian	JeongNatureEcologyEvolution2019	-	Karelian	Uralic	-	-	-	Karelian	-	Karelian	Karelian
KAR-008	Karelian	JeongNatureEcologyEvolution2019	-	Karelian	Uralic	-	-	-	Karelian	-	Karelian	Karelian
KAR-009	Karelian	JeongNatureEcologyEvolution2019	-	Karelian	Uralic	-	-	-	Karelian	-	Karelian	Karelian
KAR-030	Karelian	JeongNatureEcologyEvolution2019	-	Karelian	Uralic	-	-	-	Karelian	-	Karelian	Karelian
KAR-034	Karelian	JeongNatureEcologyEvolution2019	-	Karelian	Uralic	-	-	-	Karelian	-	Karelian	Karelian
KAR-046	Karelian	JeongNatureEcologyEvolution2019	-	Karelian	Uralic	-	-	-	Karelian	-	Karelian	Karelian
KAR-092	Karelian	JeongNatureEcologyEvolution2019	-	Karelian	Uralic	-	-	-	Karelian	-	Karelian	Karelian
KAR-105	Karelian	JeongNatureEcologyEvolution2019	-	Karelian	Uralic	-	-	-	Karelian	-	Karelian	Karelian
KAR-110	Karelian	JeongNatureEcologyEvolution2019	-	Karelian	Uralic	-	-	-	Karelian	-	Karelian	Karelian
KAR-111	Karelian	JeongNatureEcologyEvolution2019	-	Karelian	Uralic	-	-	-	Karelian	-	Karelian	Karelian
KAR-131	Karelian	JeongNatureEcologyEvolution2019	-	Karelian	Uralic	-	-	-	Karelian	-	Karelian	Karelian
KAR-157	Karelian	JeongNatureEcologyEvolution2019	-	Karelian	Uralic	-	-	-	Karelian	-	Karelian	Karelian
KAR-165	Karelian	JeongNatureEcologyEvolution2019	-	Karelian	Uralic	-	-	-	Karelian	-	Karelian	Karelian
KAR-167	Karelian	JeongNatureEcologyEvolution2019	-	Karelian	Uralic	-	-	-	Karelian	-	Karelian	Karelian
KAR-173	Karelian	JeongNatureEcologyEvolution2019	-	Karelian	Uralic	-	-	-	Karelian	-	Karelian	Karelian
Jk4186	Khanty	This publication	-	Khanty	Uralic	-	-	-	-	-	Khanty	Khanty
Jk4187	Khanty	This publication	-	Khanty	Uralic	-	-	-	-	-	Khanty	Khanty
Jk4188	Khanty	This publication	-	Khanty	Uralic	-	-	-	-	-	Khanty	Khanty
Jk4189	Khanty	This publication	-	Khanty	Uralic	-	-	-	-	-	Khanty	Khanty
Jk4190	Khanty	This publication	-	Khanty	Uralic	-	-	-	-	-	Khanty	Khanty
Jk4191	Khanty	This publication	-	Khanty	Uralic	-	-	-	-	-	Khanty	Khanty
Jk4192	Khanty	This publication	-	Khanty	Uralic	-	-	-	-	-	Khanty	Khanty
Jk4193	Khanty	This publication	-	Khanty	Uralic	-	-	-	-	-	Khanty	Khanty
Jk4195	Khanty	This publication	-	Khanty	Uralic	-	-	-	-	-	Khanty	Khanty
Jk4199	Khanty	This publication	-	Khanty	Uralic	-	-	-	-	-	Khanty	Khanty
Jk4169	Komi_Zyrian	This publication	-	Komi_Zyrian	Uralic	-	-	-	-	-	Komi_Zyrian	Komi_Zyrian
Jk4173	Komi_Zyrian	This publication	-	Komi_Zyrian	Uralic	-	-	-	-	-	Komi_Zyrian	Komi_Zyrian
Jk4177	Komi_Zyrian	This publication	-	Komi_Zyrian	Uralic	-	-	-	-	-	Komi_Zyrian	Komi_Zyrian
Jk4180	Komi_Zyrian	This publication	-	Komi_Zyrian	Uralic	-	-	-	-	-	Komi_Zyrian	Komi_Zyrian
Jk4181	Komi_Zyrian	This publication	-	Komi_Zyrian	Uralic	-	-	-	-	-	Komi_Zyrian	Komi_Zyrian
Jk4184	Komi_Zyrian	This publication	-	Komi_Zyrian	Uralic	-	-	-	-	-	Komi_Zyrian	Komi_Zyrian
Jk4185	Komi_Zyrian	This publication	-	Komi_Zyrian	Uralic	-	-	-	-	-	Komi_Zyrian	Komi_Zyrian
Jk4194	Komi_Zyrian	This publication	-	Komi_Zyrian	Uralic	-	-	-	-	-	Komi_Zyrian	Komi_Zyrian
Jk4196	Komi_Zyrian	This publication	-	Komi_Zyrian	Uralic	-	-	-	-	-	Komi_Zyrian	Komi_Zyrian
Jk4197	Komi_Zyrian	This publication	-	Komi_Zyrian	Uralic	-	-	-	-	-	Komi_Zyrian	Komi_Zyrian
Mansi43	Mansi	LazaridisNature2014	-	Mansi	Uralic	-	-	-	Mansi	-	Mansi	Mansi
Mansi48	Mansi	LazaridisNature2014	-	Mansi	Uralic	-	-	-	Mansi	-	Mansi	Mansi
Mansi56	Mansi	LazaridisNature2014	-	Mansi	Uralic	-	-	-	Mansi	-	Mansi	Mansi
Mansi76	Mansi	LazaridisNature2014	-	Mansi	Uralic	-	-	-	Mansi	-	Mansi	Mansi
Mansi79	Mansi	LazaridisNature2014	-	Mansi	Uralic	-	-	-	Mansi	-	Mansi	Mansi
Mansi84	Mansi	LazaridisNature2014	-	Mansi	Uralic	-	-	-	Mansi	-	Mansi	Mansi
Mansi91	Mansi	LazaridisNature2014	-	Mansi	Uralic	-	-	-	Mansi	-	Mansi	Mansi
Mansi94	Mansi	LazaridisNature2014	-	Mansi	Uralic	-	-	-	Mansi	-	Mansi	Mansi
Mari.SG	Mari.SG	RaghavanNature2014	-	Mari.SG	Uralic	-	-	-	-	-	Mari.SG	Mari.SG
MOE-001	Mordovian	JeongNatureEcologyEvolution2019	-	Mordovian	Uralic	-	-	-	Mordovian	-	Mordovian	Mordovian
MOE-002	Mordovian	JeongNatureEcologyEvolution2019	-	Mordovian	Uralic	-	-	-	Mordovian	-	Mordovian	Mordovian
MOE-010	Mordovian	JeongNatureEcologyEvolution2019	-	Mordovian	Uralic	-	-	-	Mordovian	-	Mordovian	Mordovian
MOE-014	Mordovian	JeongNatureEcologyEvolution2019	-	Mordovian	Uralic	-	-	-	Mordovian	-	Mordovian	Mordovian
MOE-015	Mordovian	JeongNatureEcologyEvolution2019	-	Mordovian	Uralic	-	-	-	Mordovian	-	Mordovian	Mordovian
MOE-020	Mordovian	JeongNatureEcologyEvolution2019	-	Mordovian	Uralic	-	-	-	Mordovian	-	Mordovian	Mordovian
MOE-025	Mordovian	JeongNatureEcologyEvolution2019	-	Mordovian	Uralic	-	-	-	Mordovian	-	Mordovian	Mordovian
MOE-036	Mordovian	JeongNatureEcologyEvolution2019	-	Mordovian	Uralic	-	-	-	Mordovian	-	Mordovian	Mordovian
MOE-043	Mordovian	JeongNatureEcologyEvolution2019	-	Mordovian	Uralic	-	-	-	Mordovian	-	Mordovian	Mordovian
MOE-045	Mordovian	JeongNatureEcologyEvolution2019	-	Mordovian	Uralic	-	-	-	Mordovian	-	Mordovian	Mordovian
MOE-433	Mordovian	JeongNatureEcologyEvolution2019	-	Mordovian	Uralic	-	-	-	Mordovian	-	Mordovian	Mordovian
MOE-445	Mordovian	JeongNatureEcologyEvolution2019	-	Mordovian	Uralic	-	-	-	Mordovian	-	Mordovian	Mordovian
MOE-450	Mordovian	JeongNatureEcologyEvolution2019	-	Mordovian	Uralic	-	-	-	Mordovian	-	Mordovian	Mordovian
MOE-451	Mordovian	JeongNatureEcologyEvolution2019	-	Mordovian	Uralic	-	-	-	Mordovian	-	Mordovian	Mordovian
MOE-452	Mordovian	JeongNatureEcologyEvolution2019	-	Mordovian	Uralic	-	-	-	Mordovian	-	Mordovian	Mordovian
MOE-455	Mordovian	JeongNatureEcologyEvolution2019	-	Mordovian	Uralic	-	-	-	Mordovian	-	Mordovian	Mordovian
MOE-475	Mordovian	JeongNatureEcologyEvolution2019	-	Mordovian	Uralic	-	-	-	Mordovian	-	Mordovian	Mordovian
MOE-485	Mordovian	JeongNatureEcologyEvolution2019	-	Mordovian	Uralic	-	-	-	Mordovian	-	Mordovian	Mordovian
MOE-491	Mordovian	JeongNatureEcologyEvolution2019	-	Mordovian	Uralic	-	-	-	Mordovian	-	Mordovian	Mordovian
MOE-492	Mordovian	JeongNatureEcologyEvolution2019	-	Mordovian	Uralic	-	-	-	Mordovian	-	Mordovian	Mordovian
MOE-495	Mordovian	JeongNatureEcologyEvolution2019	-	Mordovian	Uralic	-	-	-	Mordovian	-	Mordovian	Mordovian
MOE-497	Mordovian	JeongNatureEcologyEvolution2019	-	Mordovian	Uralic	-	-	-	Mordovian	-	Mordovian	Mordovian
Mordovians1	Mordovian	LazaridisNature2014	-	Mordovian	Uralic	-	-	-	Mordovian	-	Mordovian	Mordovian
Mordovians17	Mordovian	LazaridisNature2014	-	Mordovian	Uralic	-	-	-	Mordovian	-	Mordovian	Mordovian
Mordovians22	Mordovian	LazaridisNature2014	-	Mordovian	Uralic	-	-	-	Mordovian	-	Mordovian	Mordovian
Mordovians27	Mordovian	LazaridisNature2014	-	Mordovian	Uralic	-	-	-	Mordovian	-	Mordovian	Mordovian
Mordovians28	Mordovian	LazaridisNature2014	-	Mordovian	Uralic	-	-	-	Mordovian	-	Mordovian	Mordovian
Mordovians30	Mordovian	LazaridisNature2014	-	Mordovian	Uralic	-	-	-	Mordovian	-	Mordovian	Mordovian
Mordovians31	Mordovian	LazaridisNature2014	-	Mordovian	Uralic	-	-	-	Mordovian	-	Mordovian	Mordovian
Mordovians32	Mordovian	LazaridisNature2014	-	Mordovian	Uralic	-	-	-	Mordovian	-	Mordovian	Mordovian
Mordovians4	Mordovian	LazaridisNature2014	-	Mordovian	Uralic	-	-	-	Mordovian	-	Mordovian	Mordovian
Mordovians5	Mordovian	LazaridisNature2014	-	Mordovian	Uralic	-	-	-	Mordovian	-	Mordovian	Mordovian
ADR00504	Nganasan	LazaridisNature2014	-	Nganasan	Uralic	-	-	-	Nganasan	-	Nganasan	Nganasan
ADR00507	Nganasan	LazaridisNature2014	-	Nganasan	Uralic	-	-	-	Nganasan	-	Nganasan	Nganasan
ADR00508	Nganasan	LazaridisNature2014	-	Nganasan	Uralic	-	-	-	Nganasan	-	Nganasan	Nganasan
ADR00509	Nganasan	LazaridisNature2014	-	Nganasan	Uralic	-	-	-	Nganasan	-	Nganasan	Nganasan
ADR00510	Nganasan	LazaridisNature2014	-	Nganasan	Uralic	-	-	-	Nganasan	-	Nganasan	Nganasan
ADR00511	Nganasan	LazaridisNature2014	-	Nganasan	Uralic	-	-	-	Nganasan	-	Nganasan	Nganasan
ADR00512	Nganasan	LazaridisNature2014	-	Nganasan	Uralic	-	-	-	Nganasan	-	Nganasan	Nganasan
ADR00513	Nganasan	LazaridisNature2014	-	Nganasan	Uralic	-	-	-	Nganasan	-	Nganasan	Nganasan
ADR00514	Nganasan	LazaridisNature2014	-	Nganasan	Uralic	-	-	-	Nganasan	-	Nganasan	Nganasan
ADR00515	Nganasan	LazaridisNature2014	-	Nganasan	Uralic	-	-	-	Nganasan	-	Nganasan	Nganasan
Nov_005	Nganasan	LazaridisNature2014	-	Nganasan	Uralic	-	-	-	Nganasan	-	Nganasan	Nganasan
Tuebingen06	Nganasan	FlegontovNature2019	-	Nganasan	Uralic	-	-	-	Nganasan	-	Nganasan	Nganasan
Tuebingen07	Nganasan	FlegontovNature2019	-	Nganasan	Uralic	-	-	-	Nganasan	-	Nganasan	Nganasan
Tuebingen106	Nganasan	FlegontovNature2019	-	Nganasan	Uralic	-	-	-	Nganasan	-	Nganasan	Nganasan
Tuebingen111	Nganasan	FlegontovNature2019	-	Nganasan	Uralic	-	-	-	Nganasan	-	Nganasan	Nganasan
Tuebingen112	Nganasan	FlegontovNature2019	-	Nganasan	Uralic	-	-	-	Nganasan	-	Nganasan	Nganasan
Tuebingen114	Nganasan	FlegontovNature2019	-	Nganasan	Uralic	-	-	-	Nganasan	-	Nganasan	Nganasan
Tuebingen116	Nganasan	FlegontovNature2019	-	Nganasan	Uralic	-	-	-	Nganasan	-	Nganasan	Nganasan
Tuebingen119	Nganasan	FlegontovNature2019	-	Nganasan	Uralic	-	-	-	Nganasan	-	Nganasan	Nganasan
Tuebingen12	Nganasan	FlegontovNature2019	-	Nganasan	Uralic	-	-	-	Nganasan	-	Nganasan	Nganasan
Tuebingen121	Nganasan	FlegontovNature2019	-	Nganasan	Uralic	-	-	-	Nganasan	-	Nganasan	Nganasan
Tuebingen123	Nganasan	FlegontovNature2019	-	Nganasan	Uralic	-	-	-	Nganasan	-	Nganasan	Nganasan
Tuebingen124	Nganasan	FlegontovNature2019	-	Nganasan	Uralic	-	-	-	Nganasan	-	Nganasan	Nganasan
Tuebingen126	Nganasan	FlegontovNature2019	-	Nganasan	Uralic	-	-	-	Nganasan	-	Nganasan	Nganasan
Tuebingen127	Nganasan	FlegontovNature2019	-	Nganasan	Uralic	-	-	-	Nganasan	-	Nganasan	Nganasan
Tuebingen14	Nganasan	FlegontovNature2019	-	Nganasan	Uralic	-	-	-	Nganasan	-	Nganasan	Nganasan
Tuebingen17	Nganasan	FlegontovNature2019	-	Nganasan	Uralic	-	-	-	Nganasan	-	Nganasan	Nganasan
Tuebingen19	Nganasan	FlegontovNature2019	-	Nganasan	Uralic	-	-	-	Nganasan	-	Nganasan	Nganasan
Tuebingen21	Nganasan	FlegontovNature2019	-	Nganasan	Uralic	-	-	-	Nganasan	-	Nganasan	Nganasan
Tuebingen23	Nganasan	FlegontovNature2019	-	Nganasan	Uralic	-	-	-	Nganasan	-	Nganasan	Nganasan
Tuebingen25	Nganasan	FlegontovNature2019	-	Nganasan	Uralic	-	-	-	Nganasan	-	Nganasan	Nganasan
Tuebingen27	Nganasan	FlegontovNature2019	-	Nganasan	Uralic	-	-	-	Nganasan	-	Nganasan	Nganasan
Tuebingen28	Nganasan	FlegontovNature2019	-	Nganasan	Uralic	-	-	-	Nganasan	-	Nganasan	Nganasan
S_Saami-1.DG	Saami.DG	MallickNature2016	-	Saami.DG	Uralic	-	-	-	-	-	Saami.DG	Saami.DG
S_Saami-2.DG	Saami.DG	MallickNature2016	-	Saami.DG	Uralic	-	-	-	-	-	Saami.DG	Saami.DG
Selkup105	Selkup	LazaridisNature2014	-	Selkup	Uralic	-	-	-	Selkup	-	Selkup	Selkup
Selkup121	Selkup	LazaridisNature2014	-	Selkup	Uralic	-	-	-	Selkup	-	Selkup	Selkup
Selkup21	Selkup	LazaridisNature2014	-	Selkup	Uralic	-	-	-	Selkup	-	Selkup	Selkup
Selkup220	Selkup	LazaridisNature2014	-	Selkup	Uralic	-	-	-	Selkup	-	Selkup	Selkup
Selkup38	Selkup	LazaridisNature2014	-	Selkup	Uralic	-	-	-	Selkup	-	Selkup	Selkup
Selkup4	Selkup	LazaridisNature2014	-	Selkup	Uralic	-	-	-	Selkup	-	Selkup	Selkup
Selkup4a	Selkup	LazaridisNature2014	-	Selkup	Uralic	-	-	-	Selkup	-	Selkup	Selkup
Selkup82	Selkup	LazaridisNature2014	-	Selkup	Uralic	-	-	-	Selkup	-	Selkup	Selkup
Selkup83	Selkup	LazaridisNature2014	-	Selkup	Uralic	-	-	-	Selkup	-	Selkup	Selkup
Selkup87	Selkup	LazaridisNature2014	-	Selkup	Uralic	-	-	-	Selkup	-	Selkup	Selkup
Tuebingen50	Selkup	FlegontovNature2019	-	Selkup	Uralic	-	-	-	Selkup	-	Selkup	Selkup
Tuebingen51	Selkup	FlegontovNature2019	-	Selkup	Uralic	-	-	-	Selkup	-	Selkup	Selkup
Tuebingen52	Selkup	FlegontovNature2019	-	Selkup	Uralic	-	-	-	Selkup	-	Selkup	Selkup
Tuebingen53	Selkup	FlegontovNature2019	-	Selkup	Uralic	-	-	-	Selkup	-	Selkup	Selkup
Tuebingen54	Selkup	FlegontovNature2019	-	Selkup	Uralic	-	-	-	Selkup	-	Selkup	Selkup
Tuebingen58	Selkup	FlegontovNature2019	-	Selkup	Uralic	-	-	-	Selkup	-	Selkup	Selkup
Tuebingen59	Selkup	FlegontovNature2019	-	Selkup	Uralic	-	-	-	Selkup	-	Selkup	Selkup
Tuebingen60	Selkup	FlegontovNature2019	-	Selkup	Uralic	-	-	-	Selkup	-	Selkup	Selkup
Tuebingen62	Selkup	FlegontovNature2019	-	Selkup	Uralic	-	-	-	Selkup	-	Selkup	Selkup
Tuebingen64	Selkup	FlegontovNature2019	-	Selkup	Uralic	-	-	-	Selkup	-	Selkup	Selkup
Tuebingen72	Selkup	FlegontovNature2019	-	Selkup	Uralic	-	-	-	Selkup	-	Selkup	Selkup
Tuebingen74	Selkup	FlegontovNature2019	-	Selkup	Uralic	-	-	-	Selkup	-	Selkup	Selkup
Tuebingen75	Selkup	This publication	-	Selkup	Uralic	-	-	-	Selkup	-	Selkup	Selkup
Tuebingen77	Selkup	FlegontovNature2019	-	Selkup	Uralic	-	-	-	Selkup	-	Selkup	Selkup
Tuebingen79	Selkup	FlegontovNature2019	-	Selkup	Uralic	-	-	-	Selkup	-	Selkup	Selkup
UDM-004	Udmurt	JeongNatureEcologyEvolution2019	-	Udmurt	Uralic	-	-	-	Udmurt	-	Udmurt	Udmurt
UDM-033	Udmurt	JeongNatureEcologyEvolution2019	-	Udmurt	Uralic	-	-	-	Udmurt	-	Udmurt	Udmurt
UDM-034	Udmurt	JeongNatureEcologyEvolution2019	-	Udmurt	Uralic	-	-	-	Udmurt	-	Udmurt	Udmurt
UDM-138	Udmurt	JeongNatureEcologyEvolution2019	-	Udmurt	Uralic	-	-	-	Udmurt	-	Udmurt	Udmurt
UDM-229	Udmurt	JeongNatureEcologyEvolution2019	-	Udmurt	Uralic	-	-	-	Udmurt	-	Udmurt	Udmurt
UDM-254	Udmurt	JeongNatureEcologyEvolution2019	-	Udmurt	Uralic	-	-	-	Udmurt	-	Udmurt	Udmurt
UDM-255	Udmurt	JeongNatureEcologyEvolution2019	-	Udmurt	Uralic	-	-	-	Udmurt	-	Udmurt	Udmurt
UDM-256	Udmurt	JeongNatureEcologyEvolution2019	-	Udmurt	Uralic	-	-	-	Udmurt	-	Udmurt	Udmurt
UDM-318	Udmurt	JeongNatureEcologyEvolution2019	-	Udmurt	Uralic	-	-	-	Udmurt	-	Udmurt	Udmurt
UDM-335	Udmurt	JeongNatureEcologyEvolution2019	-	Udmurt	Uralic	-	-	-	Udmurt	-	Udmurt	Udmurt
KAR-050	Veps	JeongNatureEcologyEvolution2019	-	Veps	Uralic	-	-	-	Veps	-	Veps	Veps
KAR-056	Veps	JeongNatureEcologyEvolution2019	-	Veps	Uralic	-	-	-	Veps	-	Veps	Veps
KAR-060	Veps	JeongNatureEcologyEvolution2019	-	Veps	Uralic	-	-	-	Veps	-	Veps	Veps
KAR-067	Veps	JeongNatureEcologyEvolution2019	-	Veps	Uralic	-	-	-	Veps	-	Veps	Veps
KAR-087	Veps	JeongNatureEcologyEvolution2019	-	Veps	Uralic	-	-	-	Veps	-	Veps	Veps
KAR-183	Veps	JeongNatureEcologyEvolution2019	-	Veps	Uralic	-	-	-	Veps	-	Veps	Veps
KAR-184	Veps	JeongNatureEcologyEvolution2019	-	Veps	Uralic	-	-	-	Veps	-	Veps	Veps
KAR-187	Veps	JeongNatureEcologyEvolution2019	-	Veps	Uralic	-	-	-	Veps	-	Veps	Veps
KAR-190	Veps	JeongNatureEcologyEvolution2019	-	Veps	Uralic	-	-	-	Veps	-	Veps	Veps
KAR-193	Veps	JeongNatureEcologyEvolution2019	-	Veps	Uralic	-	-	-	Veps	-	Veps	Veps
s19_0LS03_1.SG	Estonia_Medieval.SG	SaagCurrentBiology2019	-	Estonia_Medieval.SG	Uralic (ancient)	-	-	-	-	-	-	-
s19_0LS10_1.SG	Estonia_IA.SG	SaagCurrentBiology2019	-	Estonia_IA.SG	Uralic (ancient)	-	-	-	-	-	-	-
CHV001.A0101	Russia_Chalmny_Varre	LamnidisNatureCommunications2018	-	Russia_Chalmny_Varre	Uralic (ancient)	-	-	-	-	-	-	-
CHV002.A0101	Russia_Chalmny_Varre	LamnidisNatureCommunications2018	-	Russia_Chalmny_Varre	Uralic (ancient)	-	-	-	-	-	-	-
DA237.SG	Finland_Saami_IA.SG	SikoraNature2019	-	Finland_Saami_IA.SG	Uralic (ancient)	-	-	-	-	-	-	-
s19_IIa_1.SG	Estonia_Medieval.SG	SaagCurrentBiology2019	-	Estonia_Medieval.SG	Uralic (ancient)	-	-	-	-	-	-	-
s19_IIf_1.SG	Estonia_Medieval.SG	SaagCurrentBiology2019	-	Estonia_Medieval.SG	Uralic (ancient)	-	-	-	-	-	-	-
s19_IIg_1.SG	Estonia_Medieval.SG	SaagCurrentBiology2019	-	Estonia_Medieval.SG	Uralic (ancient)	-	-	-	-	-	-	-
s19_IIIt_1.SG	Estonia_Medieval.SG	SaagCurrentBiology2019	-	Estonia_Medieval.SG	Uralic (ancient)	-	-	-	-	-	-	-
s19_ILS01_1.SG	Estonia_Medieval.SG	SaagCurrentBiology2019	-	Estonia_Medieval.SG	Uralic (ancient)	-	-	-	-	-	-	-
s19_IVLS09KT_1.SG	Estonia_Medieval.SG	SaagCurrentBiology2019	-	Estonia_Medieval.SG	Uralic (ancient)	-	-	-	-	-	-	-
JK1963	Finland_Levanluhta	LamnidisNatureCommunications2018	-	Finland_Levanluhta	Uralic (ancient)	-	-	-	-	-	Finland_Levanluhta	Finland_Levanluhta
JK1968	Finland_Levanluhta	LamnidisNatureCommunications2018	-	Finland_Levanluhta	Uralic (ancient)	-	-	-	-	-	Finland_Levanluhta	Finland_Levanluhta
JK1970	Finland_Levanluhta	LamnidisNatureCommunications2018	-	Finland_Levanluhta	Uralic (ancient)	-	-	-	-	-	Finland_Levanluhta	Finland_Levanluhta
JK2065	Finland_Levanluhta_B	LamnidisNatureCommunications2018	-	Finland_Levanluhta_B	Uralic (ancient)	-	-	-	-	-	-	-
MS20.SG	Russia_KusnarenkovoKarajakupovo_Medieval.SG	CsakySciRep2020	-	Russia_KusnarenkovoKarajakupovo_Medieval.SG	Uralic (ancient)	-	-	-	-	-	-	-
s19_V10_2.SG	Estonia_IA.SG	SaagCurrentBiology2019	-	Estonia_IA.SG	Uralic (ancient)	-	-	-	-	-	-	-
s19_V11_1.SG	Estonia_IA.SG	SaagCurrentBiology2019	-	Estonia_IA.SG	Uralic (ancient)	-	-	-	-	-	-	-
s19_V12_1.SG	Estonia_IA.SG	SaagCurrentBiology2019	-	Estonia_IA.SG	Uralic (ancient)	-	-	-	-	-	-	-
s19_V7_1.SG	Estonia_IA.SG	SaagCurrentBiology2019	-	Estonia_IA.SG	Uralic (ancient)	-	-	-	-	-	-	-
s19_VII15_1.SG	Russia_IA_Ingria.SG	SaagCurrentBiology2019	-	Russia_IA_Ingria.SG	Uralic (ancient)	-	-	-	-	-	-	-
s19_VII4_1.SG	Estonia_IA.SG	SaagCurrentBiology2019	-	Estonia_IA.SG	Uralic (ancient)	-	-	-	-	-	-	-
s19_VIII5_2.SG	Russia_IA_Ingria.SG	SaagCurrentBiology2019	-	Russia_IA_Ingria.SG	Uralic (ancient)	-	-	-	-	-	-	-
s19_VIII7_1.SG	Russia_IA_Ingria.SG	SaagCurrentBiology2019	-	Russia_IA_Ingria.SG	Uralic (ancient)	-	-	-	-	-	-	-
s19_VIII8_1.SG	Russia_IA_Ingria.SG	SaagCurrentBiology2019	-	Russia_IA_Ingria.SG	Uralic (ancient)	-	-	-	-	-	-	-
s19_VIII9_1.SG	Russia_IA_Ingria.SG	SaagCurrentBiology2019	-	Russia_IA_Ingria.SG	Uralic (ancient)	-	-	-	-	-	-	-
s19_X04_1.SG	Estonia_IA.SG	SaagCurrentBiology2019	-	Estonia_IA.SG	Uralic (ancient)	-	-	-	-	-	-	-
NAD07	Chipewyan	LazaridisNature2014	-	Chipewyan	Athabask	-	-	-	-	-	-	-
NAD08	Chipewyan	LazaridisNature2014	-	Chipewyan	Athabask	-	-	-	-	-	-	-
NAD09	Chipewyan	LazaridisNature2014	-	Chipewyan	Athabask	-	-	-	-	-	-	-
NAD11	Chipewyan	LazaridisNature2014	-	Chipewyan	Athabask	-	-	-	-	-	-	-
NAD14	Chipewyan	LazaridisNature2014	-	Chipewyan	Athabask	-	-	-	-	-	-	-
NAD15	Chipewyan	LazaridisNature2014	-	Chipewyan	Athabask	-	-	-	-	-	-	-
NAD16	Chipewyan	LazaridisNature2014	-	Chipewyan	Athabask	-	-	-	-	-	-	-
NAD19	Chipewyan	LazaridisNature2014	-	Chipewyan	Athabask	-	-	-	-	-	-	-
NAD20	Chipewyan	LazaridisNature2014	-	Chipewyan	Athabask	-	-	-	-	-	-	-
NAD21	Chipewyan	LazaridisNature2014	-	Chipewyan	Athabask	-	-	-	-	-	-	-
NAD22	Chipewyan	LazaridisNature2014	-	Chipewyan	Athabask	-	-	-	-	-	-	-
NAD24	Chipewyan	LazaridisNature2014	-	Chipewyan	Athabask	-	-	-	-	-	-	-
NAD25	Chipewyan	LazaridisNature2014	-	Chipewyan	Athabask	-	-	-	-	-	-	-
NAD26	Chipewyan	LazaridisNature2014	-	Chipewyan	Athabask	-	-	-	-	-	-	-
NAD27	Chipewyan	LazaridisNature2014	-	Chipewyan	Athabask	-	-	-	-	-	-	-
NAD28	Chipewyan	LazaridisNature2014	-	Chipewyan	Athabask	-	-	-	-	-	-	-
NAD29	Chipewyan	LazaridisNature2014	-	Chipewyan	Athabask	-	-	-	-	-	-	-
NAD33	Chipewyan	LazaridisNature2014	-	Chipewyan	Athabask	-	-	-	-	-	-	-
NAD37	Chipewyan	LazaridisNature2014	-	Chipewyan	Athabask	-	-	-	-	-	-	-
NAD43	Chipewyan	LazaridisNature2014	-	Chipewyan	Athabask	-	-	-	-	-	-	-
NAD46	Chipewyan	LazaridisNature2014	-	Chipewyan	Athabask	-	-	-	-	-	-	-
NAD54	Chipewyan	LazaridisNature2014	-	Chipewyan	Athabask	-	-	-	-	-	-	-
NAD55	Chipewyan	LazaridisNature2014	-	Chipewyan	Athabask	-	-	-	-	-	-	-
NAD56	Chipewyan	LazaridisNature2014	-	Chipewyan	Athabask	-	-	-	-	-	-	-
NAD59	Chipewyan	LazaridisNature2014	-	Chipewyan	Athabask	-	-	-	-	-	-	-
NAD64	Chipewyan	LazaridisNature2014	-	Chipewyan	Athabask	-	-	-	-	-	-	-
NAD87	Chipewyan	LazaridisNature2014	-	Chipewyan	Athabask	-	-	-	-	-	-	-
NAD93	Chipewyan	LazaridisNature2014	-	Chipewyan	Athabask	-	-	-	-	-	-	-
INUP1	Inupiat	ReynoldsPNAS2019.and.FlegontovNature2019	-	Inupiat	Beringian	-	-	-	-	-	-	-
INUP10	Inupiat	ReynoldsPNAS2019.and.FlegontovNature2019	-	Inupiat	Beringian	-	-	-	-	-	-	-
INUP11	Inupiat	ReynoldsPNAS2019.and.FlegontovNature2019	-	Inupiat	Beringian	-	-	-	-	-	-	-
INUP12	Inupiat	ReynoldsPNAS2019.and.FlegontovNature2019	-	Inupiat	Beringian	-	-	-	-	-	-	-
INUP13	Inupiat	ReynoldsPNAS2019.and.FlegontovNature2019	-	Inupiat	Beringian	-	-	-	-	-	-	-
INUP14	Inupiat	ReynoldsPNAS2019.and.FlegontovNature2019	-	Inupiat	Beringian	-	-	-	-	-	-	-
INUP15	Inupiat	ReynoldsPNAS2019.and.FlegontovNature2019	-	Inupiat	Beringian	-	-	-	-	-	-	-
INUP16	Inupiat	ReynoldsPNAS2019.and.FlegontovNature2019	-	Inupiat	Beringian	-	-	-	-	-	-	-
INUP17	Inupiat	ReynoldsPNAS2019.and.FlegontovNature2019	-	Inupiat	Beringian	-	-	-	-	-	-	-
INUP18	Inupiat	ReynoldsPNAS2019.and.FlegontovNature2019	-	Inupiat	Beringian	-	-	-	-	-	-	-
INUP19	Inupiat	ReynoldsPNAS2019.and.FlegontovNature2019	-	Inupiat	Beringian	-	-	-	-	-	-	-
INUP2	Inupiat	ReynoldsPNAS2019.and.FlegontovNature2019	-	Inupiat	Beringian	-	-	-	-	-	-	-
INUP20	Inupiat	ReynoldsPNAS2019.and.FlegontovNature2019	-	Inupiat	Beringian	-	-	-	-	-	-	-
INUP21	Inupiat	ReynoldsPNAS2019.and.FlegontovNature2019	-	Inupiat	Beringian	-	-	-	-	-	-	-
INUP22	Inupiat	ReynoldsPNAS2019.and.FlegontovNature2019	-	Inupiat	Beringian	-	-	-	-	-	-	-
INUP23	Inupiat	ReynoldsPNAS2019.and.FlegontovNature2019	-	Inupiat	Beringian	-	-	-	-	-	-	-
INUP24	Inupiat	ReynoldsPNAS2019.and.FlegontovNature2019	-	Inupiat	Beringian	-	-	-	-	-	-	-
INUP25	Inupiat	ReynoldsPNAS2019.and.FlegontovNature2019	-	Inupiat	Beringian	-	-	-	-	-	-	-
INUP26	Inupiat	ReynoldsPNAS2019.and.FlegontovNature2019	-	Inupiat	Beringian	-	-	-	-	-	-	-
INUP27	Inupiat	ReynoldsPNAS2019.and.FlegontovNature2019	-	Inupiat	Beringian	-	-	-	-	-	-	-
INUP28	Inupiat	ReynoldsPNAS2019.and.FlegontovNature2019	-	Inupiat	Beringian	-	-	-	-	-	-	-
INUP29	Inupiat	ReynoldsPNAS2019.and.FlegontovNature2019	-	Inupiat	Beringian	-	-	-	-	-	-	-
INUP3	Inupiat	ReynoldsPNAS2019.and.FlegontovNature2019	-	Inupiat	Beringian	-	-	-	-	-	-	-
INUP30	Inupiat	ReynoldsPNAS2019.and.FlegontovNature2019	-	Inupiat	Beringian	-	-	-	-	-	-	-
INUP31	Inupiat	ReynoldsPNAS2019.and.FlegontovNature2019	-	Inupiat	Beringian	-	-	-	-	-	-	-
INUP32	Inupiat	ReynoldsPNAS2019.and.FlegontovNature2019	-	Inupiat	Beringian	-	-	-	-	-	-	-
INUP33	Inupiat	ReynoldsPNAS2019.and.FlegontovNature2019	-	Inupiat	Beringian	-	-	-	-	-	-	-
INUP34	Inupiat	ReynoldsPNAS2019.and.FlegontovNature2019	-	Inupiat	Beringian	-	-	-	-	-	-	-
INUP35	Inupiat	ReynoldsPNAS2019.and.FlegontovNature2019	-	Inupiat	Beringian	-	-	-	-	-	-	-
INUP4	Inupiat	ReynoldsPNAS2019.and.FlegontovNature2019	-	Inupiat	Beringian	-	-	-	-	-	-	-
INUP5	Inupiat	ReynoldsPNAS2019.and.FlegontovNature2019	-	Inupiat	Beringian	-	-	-	-	-	-	-
INUP6	Inupiat	ReynoldsPNAS2019.and.FlegontovNature2019	-	Inupiat	Beringian	-	-	-	-	-	-	-
INUP7	Inupiat	ReynoldsPNAS2019.and.FlegontovNature2019	-	Inupiat	Beringian	-	-	-	-	-	-	-
INUP8	Inupiat	ReynoldsPNAS2019.and.FlegontovNature2019	-	Inupiat	Beringian	-	-	-	-	-	-	-
INUP9	Inupiat	ReynoldsPNAS2019.and.FlegontovNature2019	-	Inupiat	Beringian	-	-	-	-	-	-	-
Ale20	Aleut	LazaridisNature2014	-	Aleut	Beringian	-	-	-	Aleut	-	-	-
Ale22	Aleut	LazaridisNature2014	-	Aleut	Beringian	-	-	-	Aleut	-	-	-
Ale33	Aleut	LazaridisNature2014	-	Aleut	Beringian	-	-	-	Aleut	-	-	-
Ale34	Aleut	LazaridisNature2014	-	Aleut	Beringian	-	-	-	Aleut	-	-	-
Ale35	Aleut	LazaridisNature2014	-	Aleut	Beringian	-	-	-	Aleut	-	-	-
Ale36	Aleut	LazaridisNature2014	-	Aleut	Beringian	-	-	-	Aleut	-	-	-
Ale37	Aleut	LazaridisNature2014	-	Aleut	Beringian	-	-	-	Aleut	-	-	-
ADR00057	Chukchi	LazaridisNature2014	-	Chukchi	Beringian	-	-	-	Chukchi	-	-	-
ADR00059	Chukchi	LazaridisNature2014	-	Chukchi	Beringian	-	-	-	Chukchi	-	-	-
ADR00060	Chukchi	LazaridisNature2014	-	Chukchi	Beringian	-	-	-	Chukchi	-	-	-
ADR00061	Chukchi	LazaridisNature2014	-	Chukchi	Beringian	-	-	-	Chukchi	-	-	-
ADR00064	Chukchi	LazaridisNature2014	-	Chukchi	Beringian	-	-	-	Chukchi	-	-	-
ADR00065	Chukchi	LazaridisNature2014	-	Chukchi	Beringian	-	-	-	Chukchi	-	-	-
ADR00066	Chukchi	LazaridisNature2014	-	Chukchi	Beringian	-	-	-	Chukchi	-	-	-
ADR00068	Chukchi	LazaridisNature2014	-	Chukchi	Beringian	-	-	-	Chukchi	-	-	-
ADR00074	Chukchi	LazaridisNature2014	-	Chukchi	Beringian	-	-	-	Chukchi	-	-	-
ADR00079	Chukchi	LazaridisNature2014	-	Chukchi	Beringian	-	-	-	Chukchi	-	-	-
MC_06	Chukchi	LazaridisNature2014	-	Chukchi	Beringian	-	-	-	Chukchi	-	-	-
MC_08	Chukchi	LazaridisNature2014	-	Chukchi	Beringian	-	-	-	Chukchi	-	-	-
MC_14	Chukchi	LazaridisNature2014	-	Chukchi	Beringian	-	-	-	Chukchi	-	-	-
MC_15	Chukchi	LazaridisNature2014	-	Chukchi	Beringian	-	-	-	Chukchi	-	-	-
MC_16	Chukchi	LazaridisNature2014	-	Chukchi	Beringian	-	-	-	Chukchi	-	-	-
MC_17	Chukchi	LazaridisNature2014	-	Chukchi	Beringian	-	-	-	Chukchi	-	-	-
MC_18	Chukchi	LazaridisNature2014	-	Chukchi	Beringian	-	-	-	Chukchi	-	-	-
MC_25	Chukchi	LazaridisNature2014	-	Chukchi	Beringian	-	-	-	Chukchi	-	-	-
MC_38	Chukchi	LazaridisNature2014	-	Chukchi	Beringian	-	-	-	Chukchi	-	-	-
MC_40	Chukchi	LazaridisNature2014	-	Chukchi	Beringian	-	-	-	Chukchi	-	-	-
Esk20	Eskimo_ChaplinSireniki	LazaridisNature2014	-	Eskimo_ChaplinSireniki	Beringian	-	-	-	Eskimo_ChaplinSireniki	-	-	-
Esk22	Eskimo_ChaplinSireniki	LazaridisNature2014	-	Eskimo_ChaplinSireniki	Beringian	-	-	-	Eskimo_ChaplinSireniki	-	-	-
Esk29	Eskimo_ChaplinSireniki	LazaridisNature2014	-	Eskimo_ChaplinSireniki	Beringian	-	-	-	Eskimo_ChaplinSireniki	-	-	-
Esk38	Eskimo_ChaplinSireniki	LazaridisNature2014	-	Eskimo_ChaplinSireniki	Beringian	-	-	-	Eskimo_ChaplinSireniki	-	-	-
Sir14	Eskimo_ChaplinSireniki	LazaridisNature2014	-	Eskimo_ChaplinSireniki	Beringian	-	-	-	Eskimo_ChaplinSireniki	-	-	-
Sir43	Eskimo_ChaplinSireniki	LazaridisNature2014	-	Eskimo_ChaplinSireniki	Beringian	-	-	-	Eskimo_ChaplinSireniki	-	-	-
Sir77	Eskimo_ChaplinSireniki	LazaridisNature2014	-	Eskimo_ChaplinSireniki	Beringian	-	-	-	Eskimo_ChaplinSireniki	-	-	-
ADR00089	Eskimo_Naukan	LazaridisNature2014	-	Eskimo_Naukan	Beringian	-	-	-	Eskimo_Naukan	-	-	-
ADR00090	Eskimo_Naukan	LazaridisNature2014	-	Eskimo_Naukan	Beringian	-	-	-	Eskimo_Naukan	-	-	-
ADR00092	Eskimo_Naukan	LazaridisNature2014	-	Eskimo_Naukan	Beringian	-	-	-	Eskimo_Naukan	-	-	-
ADR00093	Eskimo_Naukan	LazaridisNature2014	-	Eskimo_Naukan	Beringian	-	-	-	Eskimo_Naukan	-	-	-
ADR00096	Eskimo_Naukan	LazaridisNature2014	-	Eskimo_Naukan	Beringian	-	-	-	Eskimo_Naukan	-	-	-
ADR00098	Eskimo_Naukan	LazaridisNature2014	-	Eskimo_Naukan	Beringian	-	-	-	Eskimo_Naukan	-	-	-
ADR00102	Eskimo_Naukan	LazaridisNature2014	-	Eskimo_Naukan	Beringian	-	-	-	Eskimo_Naukan	-	-	-
Nesk_15	Eskimo_Naukan	LazaridisNature2014	-	Eskimo_Naukan	Beringian	-	-	-	Eskimo_Naukan	-	-	-
Nesk_22	Eskimo_Naukan	LazaridisNature2014	-	Eskimo_Naukan	Beringian	-	-	-	Eskimo_Naukan	-	-	-
Nesk_23	Eskimo_Naukan	LazaridisNature2014	-	Eskimo_Naukan	Beringian	-	-	-	Eskimo_Naukan	-	-	-
Nesk_25	Eskimo_Naukan	LazaridisNature2014	-	Eskimo_Naukan	Beringian	-	-	-	Eskimo_Naukan	-	-	-
Nesk8	Eskimo_Naukan	LazaridisNature2014	-	Eskimo_Naukan	Beringian	-	-	-	Eskimo_Naukan	-	-	-
Sir26	Eskimo_Sireniki	LazaridisNature2014	-	Eskimo_Sireniki	Beringian	-	-	-	-	-	-	-
Kor57	Itelmen	LazaridisNature2014	-	Itelmen	Beringian	-	-	-	Itelmen	-	-	-
Kor60	Itelmen	LazaridisNature2014	-	Itelmen	Beringian	-	-	-	Itelmen	-	-	-
Kor62	Itelmen	LazaridisNature2014	-	Itelmen	Beringian	-	-	-	Itelmen	-	-	-
Kor72	Itelmen	LazaridisNature2014	-	Itelmen	Beringian	-	-	-	Itelmen	-	-	-
Kor76	Itelmen	LazaridisNature2014	-	Itelmen	Beringian	-	-	-	Itelmen	-	-	-
Kor78	Itelmen	LazaridisNature2014	-	Itelmen	Beringian	-	-	-	Itelmen	-	-	-
Kor2	Koryak	LazaridisNature2014	-	Koryak	Beringian	-	-	-	Koryak	-	-	-
Kor22	Koryak	LazaridisNature2014	-	Koryak	Beringian	-	-	-	Koryak	-	-	-
Kor30	Koryak	LazaridisNature2014	-	Koryak	Beringian	-	-	-	Koryak	-	-	-
Kor35	Koryak	LazaridisNature2014	-	Koryak	Beringian	-	-	-	Koryak	-	-	-
Kor40	Koryak	LazaridisNature2014	-	Koryak	Beringian	-	-	-	Koryak	-	-	-
Kor49	Koryak	LazaridisNature2014	-	Koryak	Beringian	-	-	-	Koryak	-	-	-
Kor54	Koryak	LazaridisNature2014	-	Koryak	Beringian	-	-	-	Koryak	-	-	-
Kor61	Koryak	LazaridisNature2014	-	Koryak	Beringian	-	-	-	Koryak	-	-	-
Kor66	Koryak	LazaridisNature2014	-	Koryak	Beringian	-	-	-	Koryak	-	-	-
Ale16	Tlingit	LazaridisNature2014	-	Tlingit	Beringian	-	-	-	Tlingit	-	-	-
Ale9	Tlingit	LazaridisNature2014	-	Tlingit	Beringian	-	-	-	Tlingit	-	-	-
I1525	Russia_Uelen_OldBeringSea	FlegontovNature2019	-	Russia_Uelen_OldBeringSea	Beringian (ancient)	Russia_Uelen_OldBeringSea	Beringian (ancient)	Russia_Uelen_OldBeringSea	-	-	-	-
I20756	Russia_Ekven_OldBeringSea	HarneyCheronetGenomeResearch2021 (new version of data from FlegontovNature2019)	-	Russia_Ekven_OldBeringSea	Beringian (ancient)	Russia_Ekven_OldBeringSea	Beringian (ancient)	-	-	-	Russia_OldBeringSea_Ekven	Russia_OldBeringSea_Ekven
I7757	Russia_Uelen_OldBeringSea	FlegontovNature2019 merged with HarneyCheronetGenomeResearch2021	-	Russia_Uelen_OldBeringSea	Beringian (ancient)	Russia_Uelen_OldBeringSea	Beringian (ancient)	Russia_Uelen_OldBeringSea	-	-	-	-
I10427_published	Canada_MDorset_published	FlegontovNature2019	-	Canada_MDorset_published	Beringian (ancient)	Canada_MDorset_published	Beringian (ancient)	-	-	-	-	-
XIV_C_748.SG	Canada_Thule.SG	RaghavanScience2014	-	Canada_Thule.SG	Beringian (ancient)	Canada_Thule.SG	Beringian (ancient)	Canada_Thule.SG	-	-	-	-
Cree_26	Cree	LazaridisNature2014	-	Cree	Native American	-	-	-	-	-	-	-
Cree_4	Cree	LazaridisNature2014	-	Cree	Native American	-	-	-	-	-	-	-
Cree1	Cree	LazaridisNature2014	-	Cree	Native American	-	-	-	-	-	-	-
Cree10	Cree	LazaridisNature2014	-	Cree	Native American	-	-	-	-	-	-	-
Cree11	Cree	LazaridisNature2014	-	Cree	Native American	-	-	-	-	-	-	-
Cree12	Cree	LazaridisNature2014	-	Cree	Native American	-	-	-	-	-	-	-
Cree13	Cree	LazaridisNature2014	-	Cree	Native American	-	-	-	-	-	-	-
Cree2	Cree	LazaridisNature2014	-	Cree	Native American	-	-	-	-	-	-	-
Cree5	Cree	LazaridisNature2014	-	Cree	Native American	-	-	-	-	-	-	-
Cree6	Cree	LazaridisNature2014	-	Cree	Native American	-	-	-	-	-	-	-
Cree7	Cree	LazaridisNature2014	-	Cree	Native American	-	-	-	-	-	-	-
Cree8	Cree	LazaridisNature2014	-	Cree	Native American	-	-	-	-	-	-	-
Cree9	Cree	LazaridisNature2014	-	Cree	Native American	-	-	-	-	-	-	-
gill118	Algonquin	LazaridisNature2014	-	Algonquin	Native American	-	-	-	-	-	-	-
gill123	Algonquin	LazaridisNature2014	-	Algonquin	Native American	-	-	-	-	-	-	-
gill141	Algonquin	LazaridisNature2014	-	Algonquin	Native American	-	-	-	-	-	-	-
gill196	Algonquin	LazaridisNature2014	-	Algonquin	Native American	-	-	-	-	-	-	-
gill197	Algonquin	LazaridisNature2014	-	Algonquin	Native American	-	-	-	-	-	-	-
gill201	Algonquin	LazaridisNature2014	-	Algonquin	Native American	-	-	-	-	-	-	-
gill27	Algonquin	LazaridisNature2014	-	Algonquin	Native American	-	-	-	-	-	-	-
gill41	Algonquin	LazaridisNature2014	-	Algonquin	Native American	-	-	-	-	-	-	-
gill76	Algonquin	LazaridisNature2014	-	Algonquin	Native American	-	-	-	-	-	-	-
Oj1111	Ojibwa	LazaridisNature2014	-	Ojibwa	Native American	-	-	-	-	-	-	-
Oj1112	Ojibwa	LazaridisNature2014	-	Ojibwa	Native American	-	-	-	-	-	-	-
Oj1124	Ojibwa	LazaridisNature2014	-	Ojibwa	Native American	-	-	-	-	-	-	-
Oj1131	Ojibwa	LazaridisNature2014	-	Ojibwa	Native American	-	-	-	-	-	-	-
Oj1136	Ojibwa	LazaridisNature2014	-	Ojibwa	Native American	-	-	-	-	-	-	-
Oj1143	Ojibwa	LazaridisNature2014	-	Ojibwa	Native American	-	-	-	-	-	-	-
Oj1250	Ojibwa	LazaridisNature2014	-	Ojibwa	Native American	-	-	-	-	-	-	-
Oj1260	Ojibwa	LazaridisNature2014	-	Ojibwa	Native American	-	-	-	-	-	-	-
Oj1262	Ojibwa	LazaridisNature2014	-	Ojibwa	Native American	-	-	-	-	-	-	-
Oj1273	Ojibwa	LazaridisNature2014	-	Ojibwa	Native American	-	-	-	-	-	-	-
Oj1285	Ojibwa	LazaridisNature2014	-	Ojibwa	Native American	-	-	-	-	-	-	-
Oj958	Ojibwa	LazaridisNature2014	-	Ojibwa	Native American	-	-	-	-	-	-	-
Oj967	Ojibwa	LazaridisNature2014	-	Ojibwa	Native American	-	-	-	-	-	-	-
Oj968_new	Ojibwa	LazaridisNature2014	-	Ojibwa	Native American	-	-	-	-	-	-	-
Oj970	Ojibwa	LazaridisNature2014	-	Ojibwa	Native American	-	-	-	-	-	-	-
Oj983	Ojibwa	LazaridisNature2014	-	Ojibwa	Native American	-	-	-	-	-	-	-
Oj985	Ojibwa	LazaridisNature2014	-	Ojibwa	Native American	-	-	-	-	-	-	-
HGDP00832	Surui	PattersonGenetics2012	-	Surui	Native American	-	-	-	Surui	-	-	-
HGDP00837	Surui	PattersonGenetics2012	-	Surui	Native American	-	-	-	Surui	-	-	-
HGDP00838	Surui	PattersonGenetics2012	-	Surui	Native American	-	-	-	Surui	-	-	-
HGDP00843	Surui	PattersonGenetics2012	-	Surui	Native American	-	-	-	Surui	-	-	-
HGDP00845	Surui	PattersonGenetics2012	-	Surui	Native American	-	-	-	Surui	-	-	-
HGDP00846	Surui	PattersonGenetics2012	-	Surui	Native American	-	-	-	Surui	-	-	-
HGDP00849	Surui	PattersonGenetics2012	-	Surui	Native American	-	-	-	Surui	-	-	-
HGDP00852	Surui	PattersonGenetics2012	-	Surui	Native American	-	-	-	Surui	-	-	-
HGDP00995	Karitiana	PattersonGenetics2012	-	Karitiana	Native American	-	-	-	Karitiana	-	-	-
HGDP00999	Karitiana	PattersonGenetics2012	-	Karitiana	Native American	-	-	-	Karitiana	-	-	-
HGDP01001	Karitiana	PattersonGenetics2012	-	Karitiana	Native American	-	-	-	Karitiana	-	-	-
HGDP01003	Karitiana	PattersonGenetics2012	-	Karitiana	Native American	-	-	-	Karitiana	-	-	-
HGDP01006	Karitiana	PattersonGenetics2012	-	Karitiana	Native American	-	-	-	Karitiana	-	-	-
HGDP01010	Karitiana	PattersonGenetics2012	-	Karitiana	Native American	-	-	-	Karitiana	-	-	-
HGDP01012	Karitiana	PattersonGenetics2012	-	Karitiana	Native American	-	-	-	Karitiana	-	-	-
HGDP01013	Karitiana	PattersonGenetics2012	-	Karitiana	Native American	-	-	-	Karitiana	-	-	-
HGDP01014	Karitiana	PattersonGenetics2012	-	Karitiana	Native American	-	-	-	Karitiana	-	-	-
HGDP01015	Karitiana	PattersonGenetics2012	-	Karitiana	Native American	-	-	-	Karitiana	-	-	-
HGDP01018	Karitiana	PattersonGenetics2012	-	Karitiana	Native American	-	-	-	Karitiana	-	-	-
HGDP01019	Karitiana	PattersonGenetics2012	-	Karitiana	Native American	-	-	-	Karitiana	-	-	-
Karitiana12	Karitiana	SkoglundNature2015	-	Karitiana	Native American	-	-	-	Karitiana	-	-	-
Karitiana19	Karitiana	SkoglundNature2015	-	Karitiana	Native American	-	-	-	Karitiana	-	-	-
Karitiana27	Karitiana	SkoglundNature2015	-	Karitiana	Native American	-	-	-	Karitiana	-	-	-
Karitiana37	Karitiana	SkoglundNature2015	-	Karitiana	Native American	-	-	-	Karitiana	-	-	-
Surui14	Surui	SkoglundNature2015	-	Surui	Native American	-	-	-	Surui	-	-	-
Surui20	Surui	SkoglundNature2015	-	Surui	Native American	-	-	-	Surui	-	-	-
Surui307	Surui	SkoglundNature2015	-	Surui	Native American	-	-	-	Surui	-	-	-
Surui72	Surui	SkoglundNature2015	-	Surui	Native American	-	-	-	Surui	-	-	-
HGDP01037	Pima	PattersonGenetics2012	-	Pima	Native American	-	-	-	Pima	-	-	-
HGDP01041	Pima	PattersonGenetics2012	-	Pima	Native American	-	-	-	Pima	-	-	-
HGDP01043	Pima	PattersonGenetics2012	-	Pima	Native American	-	-	-	Pima	-	-	-
HGDP01044	Pima	PattersonGenetics2012	-	Pima	Native American	-	-	-	Pima	-	-	-
HGDP01047	Pima	PattersonGenetics2012	-	Pima	Native American	-	-	-	Pima	-	-	-
HGDP01050	Pima	PattersonGenetics2012	-	Pima	Native American	-	-	-	Pima	-	-	-
HGDP01051	Pima	PattersonGenetics2012	-	Pima	Native American	-	-	-	Pima	-	-	-
HGDP01053	Pima	PattersonGenetics2012	-	Pima	Native American	-	-	-	Pima	-	-	-
HGDP01055	Pima	PattersonGenetics2012	-	Pima	Native American	-	-	-	Pima	-	-	-
HGDP01056	Pima	PattersonGenetics2012	-	Pima	Native American	-	-	-	Pima	-	-	-
HGDP01057	Pima	PattersonGenetics2012	-	Pima	Native American	-	-	-	Pima	-	-	-
HGDP01058	Pima	PattersonGenetics2012	-	Pima	Native American	-	-	-	Pima	-	-	-
HGDP01059	Pima	PattersonGenetics2012	-	Pima	Native American	-	-	-	Pima	-	-	-
HGDP01060	Pima	PattersonGenetics2012	-	Pima	Native American	-	-	-	Pima	-	-	-
mixe0007	Mixe	LazaridisNature2014	-	Mixe	Native American	-	-	-	-	-	-	-
mixe0009	Mixe	LazaridisNature2014	-	Mixe	Native American	-	-	-	-	-	-	-
mixe0015	Mixe	LazaridisNature2014	-	Mixe	Native American	-	-	-	-	-	-	-
mixe0018	Mixe	LazaridisNature2014	-	Mixe	Native American	-	-	-	-	-	-	-
mixe0026	Mixe	LazaridisNature2014	-	Mixe	Native American	-	-	-	-	-	-	-
mixe0027	Mixe	LazaridisNature2014	-	Mixe	Native American	-	-	-	-	-	-	-
mixe0028	Mixe	LazaridisNature2014	-	Mixe	Native American	-	-	-	-	-	-	-
mixe0029	Mixe	LazaridisNature2014	-	Mixe	Native American	-	-	-	-	-	-	-
mixe0030	Mixe	LazaridisNature2014	-	Mixe	Native American	-	-	-	-	-	-	-
mixe0035	Mixe	LazaridisNature2014	-	Mixe	Native American	-	-	-	-	-	-	-
Zapo0046	Zapotec	LazaridisNature2014	-	Zapotec	Native American	-	-	-	-	-	-	-
Zapo0059	Zapotec	LazaridisNature2014	-	Zapotec	Native American	-	-	-	-	-	-	-
Zapo0064	Zapotec	LazaridisNature2014	-	Zapotec	Native American	-	-	-	-	-	-	-
Zapo0072	Zapotec	LazaridisNature2014	-	Zapotec	Native American	-	-	-	-	-	-	-
Zapo0076	Zapotec	LazaridisNature2014	-	Zapotec	Native American	-	-	-	-	-	-	-
Zapo0082	Zapotec	LazaridisNature2014	-	Zapotec	Native American	-	-	-	-	-	-	-
Zapo0083	Zapotec	LazaridisNature2014	-	Zapotec	Native American	-	-	-	-	-	-	-
Zapo0091	Zapotec	LazaridisNature2014	-	Zapotec	Native American	-	-	-	-	-	-	-
Zapo0095	Zapotec	LazaridisNature2014	-	Zapotec	Native American	-	-	-	-	-	-	-
Zapo0097	Zapotec	LazaridisNature2014	-	Zapotec	Native American	-	-	-	-	-	-	-
19651.SG	Canada_BigBar_5700BP.SG	MorenoMayarScience2018	-	Canada_BigBar_5700BP.SG	Native American (ancient)	-	-	-	-	-	-	-
CK-09.SG	Canada_ASO.SG	ScheibScience2018	-	Canada_ASO.SG	Native American (ancient)	Canada_ASO.SG	Native American (ancient)	-	-	-	-	-
CK-10.SG	Canada_ASO.SG	ScheibScience2018	-	Canada_ASO.SG	Native American (ancient)	Canada_ASO.SG	Native American (ancient)	-	-	-	-	-
CK-13.SG	Canada_ASO.SG	ScheibScience2018	-	Canada_ASO.SG	Native American (ancient)	Canada_ASO.SG	Native American (ancient)	-	-	-	-	-
LU-06.SG	Canada_ASO.SG	ScheibScience2018	-	Canada_ASO.SG	Native American (ancient)	Canada_ASO.SG	Native American (ancient)	-	-	-	-	-
CP18	Brazil_LapaDoSanto_9600BP	PosthNakatsukaCell2018	-	Brazil_LapaDoSanto_9600BP	Native American (ancient)	-	-	-	-	-	-	-
CP21_published	Brazil_LapaDoSanto_9600BP_published	PosthNakatsukaCell2018	-	Brazil_LapaDoSanto_9600BP_published	Native American (ancient)	-	-	-	-	-	-	-
CP22_published	Brazil_LapaDoSanto_9600BP_published	PosthNakatsukaCell2018	-	Brazil_LapaDoSanto_9600BP_published	Native American (ancient)	Brazil_LapaDoSanto_9600BP_published	Native American (ancient)	-	-	-	-	-
CP23	Brazil_LapaDoSanto_9600BP	PosthNakatsukaCell2018	-	Brazil_LapaDoSanto_9600BP	Native American (ancient)	Brazil_LapaDoSanto_9600BP	Native American (ancient)	-	-	-	-	-
CP25	Brazil_LapaDoSanto_9600BP	PosthNakatsukaCell2018	-	Brazil_LapaDoSanto_9600BP	Native American (ancient)	Brazil_LapaDoSanto_9600BP	Native American (ancient)	-	-	-	-	-
CP26	Brazil_LapaDoSanto_9600BP	PosthNakatsukaCell2018	-	Brazil_LapaDoSanto_9600BP	Native American (ancient)	Brazil_LapaDoSanto_9600BP	Native American (ancient)	-	-	-	-	-
I9054_d	Brazil_Jabuticabeira2_2000BP	PosthNakatsukaCell2018	-	Brazil_Jabuticabeira2_2000BP	Native American (ancient)	-	-	-	-	-	-	-
I9055_d	Brazil_Jabuticabeira2_2000BP	PosthNakatsukaCell2018	-	Brazil_Jabuticabeira2_2000BP	Native American (ancient)	-	-	-	-	-	-	-
I9056_d	Brazil_Jabuticabeira2_2000BP	PosthNakatsukaCell2018	-	Brazil_Jabuticabeira2_2000BP	Native American (ancient)	-	-	-	-	-	-	-
I9058	Brazil_Jabuticabeira2_2000BP	PosthNakatsukaCell2018	-	Brazil_Jabuticabeira2_2000BP	Native American (ancient)	-	-	-	-	-	-	-
LAR001	Brazil_Laranjal_6700BP	PosthNakatsukaCell2018	-	Brazil_Laranjal_6700BP	Native American (ancient)	-	-	-	-	-	-	-
LAR002	Brazil_Laranjal_6700BP	PosthNakatsukaCell2018	-	Brazil_Laranjal_6700BP	Native American (ancient)	-	-	-	-	-	-	-
Sumidouro4.SG	Brazil_Sumidouro_10100BP.SG	MorenoMayarScience2018	-	Brazil_Sumidouro_10100BP.SG	Native American (ancient)	-	-	-	-	-	-	-
Sumidouro5.SG	Brazil_Sumidouro_10100BP.SG	MorenoMayarScience2018	-	Brazil_Sumidouro_10100BP.SG	Native American (ancient)	-	-	-	-	-	-	-
Sumidouro6.SG	Brazil_Sumidouro_10100BP.SG	MorenoMayarScience2018	-	Brazil_Sumidouro_10100BP.SG	Native American (ancient)	-	-	-	-	-	-	-
Sumidouro7.SG	Brazil_Sumidouro_10100BP.SG	MorenoMayarScience2018	-	Brazil_Sumidouro_10100BP.SG	Native American (ancient)	-	-	-	-	-	-	-
Sumidouro8.SG	Brazil_Sumidouro_10100BP.SG	MorenoMayarScience2018	-	Brazil_Sumidouro_10100BP.SG	Native American (ancient)	-	-	-	-	-	-	-
AHUR_2064.SG	USA_Nevada_SpiritCave_11000BP.SG	MorenoMayarScience2018	-	USA_Nevada_SpiritCave_11000BP.SG	Native American (ancient)	-	-	-	-	-	-	-
AHUR770c.SG	USA_Nevada_SpiritCave_11000BP.SG	MorenoMayarScience2018	-	USA_Nevada_SpiritCave_11000BP.SG	Native American (ancient)	-	-	-	-	-	-	-
Anzick_realigned.SG	USA_Anzick_realigned.SG	RasmussenNature2014	-	USA_Anzick_realigned.SG	Native American (ancient)	-	-	-	-	-	-	-
kennewick.SG	USA_WA_Kennewick.SG	RasmussenNature2015	-	USA_WA_Kennewick.SG	Native American (ancient)	-	-	-	-	-	-	-
Lovelock1.SG	USA_Nevada_LovelockCave_1850BP.SG	MorenoMayarScience2018	-	USA_Nevada_LovelockCave_1850BP.SG	Native American (ancient)	-	-	-	-	-	-	-
Lovelock2.SG	USA_Nevada_LovelockCave_1850BP.SG	MorenoMayarScience2018	-	USA_Nevada_LovelockCave_1850BP.SG	Native American (ancient)	-	-	-	-	-	-	-
Lovelock3.SG	USA_Nevada_LovelockCave_600BP.SG	MorenoMayarScience2018	-	USA_Nevada_LovelockCave_600BP.SG	Native American (ancient)	-	-	-	-	-	-	-
Lovelock4.SG	USA_Nevada_LovelockCave_1850BP.SG	MorenoMayarScience2018	-	USA_Nevada_LovelockCave_1850BP.SG	Native American (ancient)	-	-	-	-	-	-	-
PS-02.SG	USA_CA_Chumash.SG	ScheibScience2018	-	USA_CA_Chumash.SG	Native American (ancient)	-	-	-	-	-	-	-
PS-03.SG	USA_CA_Chumash.SG	ScheibScience2018	-	USA_CA_Chumash.SG	Native American (ancient)	-	-	-	-	-	-	-
PS-06.SG	USA_CA_Chumash.SG	ScheibScience2018	-	USA_CA_Chumash.SG	Native American (ancient)	-	-	-	-	-	-	-
PS-07.SG	USA_CA_Chumash.SG	ScheibScience2018	-	USA_CA_Chumash.SG	Native American (ancient)	-	-	-	-	-	-	-
PS-17.SG	USA_CA_Chumash.SG	ScheibScience2018	-	USA_CA_Chumash.SG	Native American (ancient)	-	-	-	-	-	-	-
PS-18.SG	USA_CA_Chumash.SG	ScheibScience2018	-	USA_CA_Chumash.SG	Native American (ancient)	-	-	-	-	-	-	-
PS-23.SG	USA_CA_Chumash.SG	ScheibScience2018	-	USA_CA_Chumash.SG	Native American (ancient)	-	-	-	-	-	-	-
TrailCreek.SG	USA_Alaska_TrailCreek_9000BP.SG	MorenoMayarScience2018	-	USA_Alaska_TrailCreek_9000BP.SG	Native American (ancient)	-	-	-	-	-	-	-
EBA1.SG	Kazakhstan_Central_Steppe_EMBA.SG	DamgaardScience2018	-	Kazakhstan_Central_Steppe_EMBA.SG	Central_Asian_EMBA	-	-	-	-	-	-	-
EBA2.SG	Kazakhstan_Central_Steppe_EMBA.SG	DamgaardScience2018	-	Kazakhstan_Central_Steppe_EMBA.SG	Central_Asian_EMBA	-	-	-	-	-	-	-
I3447	Kazakhstan_Dali_EBA	NarasimhanPattersonScience2019	-	Kazakhstan_Dali_EBA	Central_Asian_EMBA	-	-	-	-	-	-	-
BOT14	Kazakhstan_Botai_Eneolithic	JeongNatureEcologyEvolution2019	-	Kazakhstan_Botai_Eneolithic	FSHG: Trans-Ural/Baraba Steppe	Kazakhstan_Botai_Eneolithic	Trans-Ural/Baraba Steppe	-	-	-	-	-
I6708	Kazakhstan_Kanai_MBA	NarasimhanPattersonScience2019	-	Kazakhstan_Kanai_MBA	Central_Asian_EMBA	-	-	-	-	-	-	-
I11501	Kazakhstan_Kumsay_EBA	NarasimhanPattersonScience2019	-	Kazakhstan_Kumsay_EBA	Central_Asian_EMBA	-	-	-	-	-	-	-
I11531	Kazakhstan_Kumsay_EBA	NarasimhanPattersonScience2019	-	Kazakhstan_Kumsay_EBA	Central_Asian_EMBA	-	-	-	-	-	-	-
I11732	Kazakhstan_Kumsay_EBA	NarasimhanPattersonScience2019	-	Kazakhstan_Kumsay_EBA	Central_Asian_EMBA	-	-	-	-	-	-	-
I11734	Kazakhstan_Kumsay_EBA	NarasimhanPattersonScience2019	-	Kazakhstan_Kumsay_EBA	Central_Asian_EMBA	-	-	-	-	-	-	-
I11735	Kazakhstan_Mereke_MBA	NarasimhanPattersonScience2019	-	Kazakhstan_Mereke_MBA	Central_Asian_EMBA	-	-	-	-	-	-	-
I11736	Kazakhstan_Mereke_MBA_o2	NarasimhanPattersonScience2019	-	Kazakhstan_Mereke_MBA_o2	Central_Asian_EMBA	-	-	-	-	-	-	-
I11737	Kazakhstan_Mereke_MBA	NarasimhanPattersonScience2019	-	Kazakhstan_Mereke_MBA	Central_Asian_EMBA	-	-	-	-	-	-	-
bla001.SG	Russia_Blagovechensk_IA.SG	KilincSciAdv2021	-	Russia_Blagovechensk_IA.SG	Amur River Basin	Russia_Blagovechensk_IA.SG	Amur River Basin	-	-	-	Russia_Blagovechensk_IA.SG	Russia_Blagovechensk_IA.SG
I1197_published	Russia_MN_Boisman_published	WangNature2021	-	Russia_MN_Boisman_published	Amur River Basin	Russia_MN_Boisman_published	Amur River Basin	-	-	-	-	-
I1202	Russia_IA_Yankovsky	WangNature2021	-	Russia_IA_Yankovsky	Amur River Basin	Russia_IA_Yankovsky	Amur River Basin	-	-	-	-	-
NE30	China_AmurRiver_EarlyN	MaoFuCell2021	-	China_AmurRiver_EarlyN	Amur River Basin	-	-	China_AmurRiver_EarlyN	-	China_AmurRiver_EarlyN	-	-
NE45	China_AmurRiver_EarlyN	MaoFuCell2021	-	China_AmurRiver_EarlyN	Amur River Basin	-	-	China_AmurRiver_EarlyN	-	China_AmurRiver_EarlyN	-	-
NE58	China_AmurRiver_N	MaoFuCell2021	-	China_AmurRiver_N	Amur River Basin	-	-	China_AmurRiver_N	-	China_AmurRiver_N	-	-
NE61	China_AmurRiver_BA	MaoFuCell2021	-	China_AmurRiver_BA	Amur River Basin	China_AmurRiver_BA	Amur River Basin	-	-	-	-	-
ZLNR-1	China_AR_IA	NingNatureCommunications2020	-	China_AR_IA	Amur River Basin	China_AR_IA	Amur River Basin	-	-	-	-	-
18R21262.EC	China_Wuzhuangguoliang_LN.EC	WangNature2021	-	China_Wuzhuangguoliang_LN.EC	East Asian Proper	China_Wuzhuangguoliang_LN.EC	East Asian Proper	-	-	-	-	-
18R21265.EC	China_Wuzhuangguoliang_LN.EC	WangNature2021	-	China_Wuzhuangguoliang_LN.EC	East Asian Proper	China_Wuzhuangguoliang_LN.EC	East Asian Proper	-	-	-	-	-
91KLH11	China_WLR_BA	NingNatureCommunications2020	-	China_WLR_BA	East Asian Proper	China_WLR_BA	East Asian Proper	-	-	-	-	-
91KLH18	China_WLR_BA	NingNatureCommunications2020	-	China_WLR_BA	East Asian Proper	China_WLR_BA	East Asian Proper	-	-	-	-	-
18R21266.EC	China_Wuzhuangguoliang_LN.EC	WangNature2021	-	China_Wuzhuangguoliang_LN.EC	East Asian Proper	China_Wuzhuangguoliang_LN.EC	East Asian Proper	-	-	-	-	-
BLSM27S	China_WLR_MN	NingNatureCommunications2020	-	China_WLR_MN	East Asian Proper	China_WLR_MN	East Asian Proper	-	-	-	-	-
BLSM41	China_WLR_MN	NingNatureCommunications2020	-	China_WLR_MN	East Asian Proper	China_WLR_MN	East Asian Proper	-	-	-	-	-
BLSM45	China_WLR_MN	NingNatureCommunications2020	-	China_WLR_MN	East Asian Proper	China_WLR_MN	East Asian Proper	-	-	-	-	-
DCZM17IV	China_Upper_YR_IA	NingNatureCommunications2020	-	China_Upper_YR_IA	East Asian Proper	China_Upper_YR_IA	East Asian Proper	-	-	China_Upper_YR_IA	-	-
DCZ-M21II	China_Upper_YR_IA	NingNatureCommunications2020	-	China_Upper_YR_IA	East Asian Proper	China_Upper_YR_IA	East Asian Proper	-	-	China_Upper_YR_IA	-	-
DCZ-M22IV	China_Upper_YR_IA	NingNatureCommunications2020	-	China_Upper_YR_IA	East Asian Proper	China_Upper_YR_IA	East Asian Proper	-	-	China_Upper_YR_IA	-	-
DCZ-M6	China_Upper_YR_IA	NingNatureCommunications2020	-	China_Upper_YR_IA	East Asian Proper	China_Upper_YR_IA	East Asian Proper	-	-	China_Upper_YR_IA	-	-
EDM124	China_WLR_LN	NingNatureCommunications2020	-	China_WLR_LN	East Asian Proper	China_WLR_LN	East Asian Proper	-	-	-	-	-
EDM139	China_WLR_LN	NingNatureCommunications2020	-	China_WLR_LN	East Asian Proper	China_WLR_LN	East Asian Proper	-	-	-	-	-
EDM176	China_WLR_LN	NingNatureCommunications2020	-	China_WLR_LN	East Asian Proper	China_WLR_LN	East Asian Proper	-	-	-	-	-
HJTM107	China_YR_LN	NingNatureCommunications2020	-	China_YR_LN	East Asian Proper	China_YR_LN	East Asian Proper	-	-	-	-	-
HJTM109	China_YR_LN	NingNatureCommunications2020	-	China_YR_LN	East Asian Proper	China_YR_LN	East Asian Proper	-	-	-	-	-
HMF32	China_HMMH_MN	NingNatureCommunications2020	-	China_HMMH_MN	East Asian Proper	China_HMMH_MN	East Asian Proper	-	-	-	-	-
JCKM1-1	China_Upper_YR_LN	NingNatureCommunications2020	-	China_Upper_YR_LN	East Asian Proper	China_Upper_YR_LN	East Asian Proper	-	-	China_Upper_YR_LN	-	-
L5692_d	China_SEastAsia_Coastal_LN	YangScience2020	-	China_SEastAsia_Coastal_LN	East Asian Proper	China_SEastAsia_Coastal_LN	East Asian Proper	-	-	-	-	-
L5696_d	China_SEastAsia_Coastal_LN	YangScience2020	-	China_SEastAsia_Coastal_LN	East Asian Proper	China_SEastAsia_Coastal_LN	East Asian Proper	-	-	-	-	-
L5698_d	China_SEastAsia_Coastal_LN	YangScience2020	-	China_SEastAsia_Coastal_LN	East Asian Proper	China_SEastAsia_Coastal_LN	East Asian Proper	-	-	-	-	-
L5700	China_SEastAsia_Coastal_LN	YangScience2020	-	China_SEastAsia_Coastal_LN	East Asian Proper	China_SEastAsia_Coastal_LN	East Asian Proper	-	-	-	-	-
L5701_d	China_SEastAsia_Coastal_LN	YangScience2020	-	China_SEastAsia_Coastal_LN	East Asian Proper	China_SEastAsia_Coastal_LN	East Asian Proper	-	-	-	-	-
L5703_d	China_SEastAsia_Coastal_LN	YangScience2020	-	China_SEastAsia_Coastal_LN	East Asian Proper	China_SEastAsia_Coastal_LN	East Asian Proper	-	-	-	-	-
L5704_d	China_SEastAsia_Coastal_LN	YangScience2020	-	China_SEastAsia_Coastal_LN	East Asian Proper	China_SEastAsia_Coastal_LN	East Asian Proper	-	-	-	-	-
L5705	China_SEastAsia_Coastal_LN	YangScience2020	-	China_SEastAsia_Coastal_LN	East Asian Proper	China_SEastAsia_Coastal_LN	East Asian Proper	-	-	-	-	-
L5706_d	China_SEastAsia_Coastal_LN	YangScience2020	-	China_SEastAsia_Coastal_LN	East Asian Proper	China_SEastAsia_Coastal_LN	East Asian Proper	-	-	-	-	-
L7415	China_SEastAsia_Coastal_LN	YangScience2020	-	China_SEastAsia_Coastal_LN	East Asian Proper	China_SEastAsia_Coastal_LN	East Asian Proper	-	-	-	-	-
L7417_d	China_SEastAsia_Coastal_LN	YangScience2020	-	China_SEastAsia_Coastal_LN	East Asian Proper	China_SEastAsia_Coastal_LN	East Asian Proper	-	-	-	-	-
LJM14	China_Upper_YR_LN	NingNatureCommunications2020	-	China_Upper_YR_LN	East Asian Proper	China_Upper_YR_LN	East Asian Proper	-	-	China_Upper_YR_LN	-	-
LJM2	China_Upper_YR_LN	NingNatureCommunications2020	-	China_Upper_YR_LN	East Asian Proper	China_Upper_YR_LN	East Asian Proper	-	-	China_Upper_YR_LN	-	-
LJM25	China_Upper_YR_LN	NingNatureCommunications2020	-	China_Upper_YR_LN	East Asian Proper	China_Upper_YR_LN	East Asian Proper	-	-	China_Upper_YR_LN	-	-
LJM3	China_Upper_YR_LN	NingNatureCommunications2020	-	China_Upper_YR_LN	East Asian Proper	China_Upper_YR_LN	East Asian Proper	-	-	China_Upper_YR_LN	-	-
LJM4	China_Upper_YR_LN	NingNatureCommunications2020	-	China_Upper_YR_LN	East Asian Proper	China_Upper_YR_LN	East Asian Proper	-	-	China_Upper_YR_LN	-	-
MZGM10-1	China_Miaozigou_MN	NingNatureCommunications2020	-	China_Miaozigou_MN	East Asian Proper	China_Miaozigou_MN	East Asian Proper	-	-	China_Miaozigou_MN	-	-
MZGM16	China_Miaozigou_MN	NingNatureCommunications2020	-	China_Miaozigou_MN	East Asian Proper	China_Miaozigou_MN	East Asian Proper	-	-	China_Miaozigou_MN	-	-
MZGM25-2	China_Miaozigou_MN	NingNatureCommunications2020	-	China_Miaozigou_MN	East Asian Proper	China_Miaozigou_MN	East Asian Proper	-	-	China_Miaozigou_MN	-	-
PLTM310	China_YR_LN	NingNatureCommunications2020	-	China_YR_LN	East Asian Proper	China_YR_LN	East Asian Proper	-	-	-	-	-
PLTM311	China_YR_LN	NingNatureCommunications2020	-	China_YR_LN	East Asian Proper	China_YR_LN	East Asian Proper	-	-	-	-	-
PLTM313	China_YR_LN	NingNatureCommunications2020	-	China_YR_LN	East Asian Proper	China_YR_LN	East Asian Proper	-	-	-	-	-
S118.EC	China_Wuzhuangguoliang_LN.EC	WangNature2021	-	China_Wuzhuangguoliang_LN.EC	East Asian Proper	China_Wuzhuangguoliang_LN.EC	East Asian Proper	-	-	-	-	-
S120.EC	China_Wuzhuangguoliang_LN.EC	WangNature2021	-	China_Wuzhuangguoliang_LN.EC	East Asian Proper	China_Wuzhuangguoliang_LN.EC	East Asian Proper	-	-	-	-	-
S123.EC	China_Wuzhuangguoliang_LN.EC	WangNature2021	-	China_Wuzhuangguoliang_LN.EC	East Asian Proper	China_Wuzhuangguoliang_LN.EC	East Asian Proper	-	-	-	-	-
S91.EC	China_Wuzhuangguoliang_LN.EC	WangNature2021	-	China_Wuzhuangguoliang_LN.EC	East Asian Proper	China_Wuzhuangguoliang_LN.EC	East Asian Proper	-	-	-	-	-
S97.EC	China_Wuzhuangguoliang_LN.EC	WangNature2021	-	China_Wuzhuangguoliang_LN.EC	East Asian Proper	China_Wuzhuangguoliang_LN.EC	East Asian Proper	-	-	-	-	-
SM-SGDLM27	China_Shimao_LN	NingNatureCommunications2020	-	China_Shimao_LN	East Asian Proper	China_Shimao_LN	East Asian Proper	-	-	China_Shimao_LN	-	-
SM-SGDLM6	China_Shimao_LN	NingNatureCommunications2020	-	China_Shimao_LN	East Asian Proper	China_Shimao_LN	East Asian Proper	-	-	China_Shimao_LN	-	-
SM-SGDLM7X	China_Shimao_LN	NingNatureCommunications2020	-	China_Shimao_LN	East Asian Proper	China_Shimao_LN	East Asian Proper	-	-	China_Shimao_LN	-	-
SuogangB1_d	China_SEastAsia_Island_LN	YangScience2020	-	China_SEastAsia_Island_LN	East Asian Proper	China_SEastAsia_Island_LN	East Asian Proper	-	-	-	-	-
SuogangB3_d	China_SEastAsia_Island_LN	YangScience2020	-	China_SEastAsia_Island_LN	East Asian Proper	China_SEastAsia_Island_LN	East Asian Proper	-	-	-	-	-
WD-WT1H16	China_YR_LN	NingNatureCommunications2020	-	China_YR_LN	East Asian Proper	China_YR_LN	East Asian Proper	-	-	-	-	-
WD-WT5M2	China_YR_LN	NingNatureCommunications2020	-	China_YR_LN	East Asian Proper	China_YR_LN	East Asian Proper	-	-	-	-	-
I6358	Mongolia_East_N	WangNature2021	-	Mongolia_East_N	Mongolian Plateau	Mongolia_East_N	Mongolian Plateau	-	-	Mongolia_East_N	-	-
I7021	Mongolia_East_N	WangNature2021	-	Mongolia_East_N	Mongolian Plateau	Mongolia_East_N	Mongolian Plateau	-	-	Mongolia_East_N	-	-
BAO03	Bonan	WangNature2021	-	Bonan	Present-day East Asians	-	-	-	Bonan	-	-	-
BAO11	Bonan	WangNature2021	-	Bonan	Present-day East Asians	-	-	-	Bonan	-	-	-
BAO12	Bonan	WangNature2021	-	Bonan	Present-day East Asians	-	-	-	Bonan	-	-	-
BAO15	Bonan	WangNature2021	-	Bonan	Present-day East Asians	-	-	-	Bonan	-	-	-
BAO22	Bonan	WangNature2021	-	Bonan	Present-day East Asians	-	-	-	Bonan	-	-	-
BAO26	Bonan	WangNature2021	-	Bonan	Present-day East Asians	-	-	-	Bonan	-	-	-
BAO47	Bonan	WangNature2021	-	Bonan	Present-day East Asians	-	-	-	Bonan	-	-	-
BAO53	Bonan	WangNature2021	-	Bonan	Present-day East Asians	-	-	-	Bonan	-	-	-
BAO54	Bonan	WangNature2021	-	Bonan	Present-day East Asians	-	-	-	Bonan	-	-	-
BAO60	Bonan	WangNature2021	-	Bonan	Present-day East Asians	-	-	-	Bonan	-	-	-
HG00759.SG	CDX.SG	1KGPhase3	-	CDX.SG	Present-day East Asians	-	-	-	-	-	-	-
HG00766.SG	CDX.SG	1KGPhase3	-	CDX.SG	Present-day East Asians	-	-	-	-	-	-	-
HG00844.SG	CDX.SG	1KGPhase3	-	CDX.SG	Present-day East Asians	-	-	-	-	-	-	-
HG00851.SG	CDX.SG	1KGPhase3	-	CDX.SG	Present-day East Asians	-	-	-	-	-	-	-
HG00864.SG	CDX.SG	1KGPhase3	-	CDX.SG	Present-day East Asians	-	-	-	-	-	-	-
HG00867.SG	CDX.SG	1KGPhase3	-	CDX.SG	Present-day East Asians	-	-	-	-	-	-	-
HG00879.SG	CDX.SG	1KGPhase3	-	CDX.SG	Present-day East Asians	-	-	-	-	-	-	-
HG00881.SG	CDX.SG	1KGPhase3	-	CDX.SG	Present-day East Asians	-	-	-	-	-	-	-
HG00956.SG	CDX.SG	1KGPhase3	-	CDX.SG	Present-day East Asians	-	-	-	-	-	-	-
HG00978.SG	CDX.SG	1KGPhase3	-	CDX.SG	Present-day East Asians	-	-	-	-	-	-	-
HG00982.SG	CDX.SG	1KGPhase3	-	CDX.SG	Present-day East Asians	-	-	-	-	-	-	-
HG01028.SG	CDX.SG	1KGPhase3	-	CDX.SG	Present-day East Asians	-	-	-	-	-	-	-
HG01029.SG	CDX.SG	1KGPhase3	-	CDX.SG	Present-day East Asians	-	-	-	-	-	-	-
HG01031.SG	CDX.SG	1KGPhase3	-	CDX.SG	Present-day East Asians	-	-	-	-	-	-	-
HG01046.SG	CDX.SG	1KGPhase3	-	CDX.SG	Present-day East Asians	-	-	-	-	-	-	-
HG01794.SG	CDX.SG	1KGPhase3	-	CDX.SG	Present-day East Asians	-	-	-	-	-	-	-
HG01795.SG	CDX.SG	1KGPhase3	-	CDX.SG	Present-day East Asians	-	-	-	-	-	-	-
HG01796.SG	CDX.SG	1KGPhase3	-	CDX.SG	Present-day East Asians	-	-	-	-	-	-	-
HG01797.SG	CDX.SG	1KGPhase3	-	CDX.SG	Present-day East Asians	-	-	-	-	-	-	-
HG01798.SG	CDX.SG	1KGPhase3	-	CDX.SG	Present-day East Asians	-	-	-	-	-	-	-
HG01799.SG	CDX.SG	1KGPhase3	-	CDX.SG	Present-day East Asians	-	-	-	-	-	-	-
HG01800.SG	CDX.SG	1KGPhase3	-	CDX.SG	Present-day East Asians	-	-	-	-	-	-	-
HG01801.SG	CDX.SG	1KGPhase3	-	CDX.SG	Present-day East Asians	-	-	-	-	-	-	-
HG01802.SG	CDX.SG	1KGPhase3	-	CDX.SG	Present-day East Asians	-	-	-	-	-	-	-
HG01804.SG	CDX.SG	1KGPhase3	-	CDX.SG	Present-day East Asians	-	-	-	-	-	-	-
HG01805.SG	CDX.SG	1KGPhase3	-	CDX.SG	Present-day East Asians	-	-	-	-	-	-	-
HG01806.SG	CDX.SG	1KGPhase3	-	CDX.SG	Present-day East Asians	-	-	-	-	-	-	-
HG01807.SG	CDX.SG	1KGPhase3	-	CDX.SG	Present-day East Asians	-	-	-	-	-	-	-
HG01808.SG	CDX.SG	1KGPhase3	-	CDX.SG	Present-day East Asians	-	-	-	-	-	-	-
HG01809.SG	CDX.SG	1KGPhase3	-	CDX.SG	Present-day East Asians	-	-	-	-	-	-	-
HG01810.SG	CDX.SG	1KGPhase3	-	CDX.SG	Present-day East Asians	-	-	-	-	-	-	-
HG01811.SG	CDX.SG	1KGPhase3	-	CDX.SG	Present-day East Asians	-	-	-	-	-	-	-
HG01812.SG	CDX.SG	1KGPhase3	-	CDX.SG	Present-day East Asians	-	-	-	-	-	-	-
HG01813.SG	CDX.SG	1KGPhase3	-	CDX.SG	Present-day East Asians	-	-	-	-	-	-	-
HG01815.SG	CDX.SG	1KGPhase3	-	CDX.SG	Present-day East Asians	-	-	-	-	-	-	-
HG01816.SG	CDX.SG	1KGPhase3	-	CDX.SG	Present-day East Asians	-	-	-	-	-	-	-
HG01817.SG	CDX.SG	1KGPhase3	-	CDX.SG	Present-day East Asians	-	-	-	-	-	-	-
HG02151.SG	CDX.SG	1KGPhase3	-	CDX.SG	Present-day East Asians	-	-	-	-	-	-	-
HG02152.SG	CDX.SG	1KGPhase3	-	CDX.SG	Present-day East Asians	-	-	-	-	-	-	-
HG02153.SG	CDX.SG	1KGPhase3	-	CDX.SG	Present-day East Asians	-	-	-	-	-	-	-
HG02154.SG	CDX.SG	1KGPhase3	-	CDX.SG	Present-day East Asians	-	-	-	-	-	-	-
HG02155.SG	CDX.SG	1KGPhase3	-	CDX.SG	Present-day East Asians	-	-	-	-	-	-	-
HG02156.SG	CDX.SG	1KGPhase3	-	CDX.SG	Present-day East Asians	-	-	-	-	-	-	-
HG02164.SG	CDX.SG	1KGPhase3	-	CDX.SG	Present-day East Asians	-	-	-	-	-	-	-
HG02165.SG	CDX.SG	1KGPhase3	-	CDX.SG	Present-day East Asians	-	-	-	-	-	-	-
HG02166.SG	CDX.SG	1KGPhase3	-	CDX.SG	Present-day East Asians	-	-	-	-	-	-	-
HG02178.SG	CDX.SG	1KGPhase3	-	CDX.SG	Present-day East Asians	-	-	-	-	-	-	-
HG02179.SG	CDX.SG	1KGPhase3	-	CDX.SG	Present-day East Asians	-	-	-	-	-	-	-
HG02180.SG	CDX.SG	1KGPhase3	-	CDX.SG	Present-day East Asians	-	-	-	-	-	-	-
HG02181.SG	CDX.SG	1KGPhase3	-	CDX.SG	Present-day East Asians	-	-	-	-	-	-	-
HG02182.SG	CDX.SG	1KGPhase3	-	CDX.SG	Present-day East Asians	-	-	-	-	-	-	-
HG02184.SG	CDX.SG	1KGPhase3	-	CDX.SG	Present-day East Asians	-	-	-	-	-	-	-
HG02185.SG	CDX.SG	1KGPhase3	-	CDX.SG	Present-day East Asians	-	-	-	-	-	-	-
HG02186.SG	CDX.SG	1KGPhase3	-	CDX.SG	Present-day East Asians	-	-	-	-	-	-	-
HG02187.SG	CDX.SG	1KGPhase3	-	CDX.SG	Present-day East Asians	-	-	-	-	-	-	-
HG02188.SG	CDX.SG	1KGPhase3	-	CDX.SG	Present-day East Asians	-	-	-	-	-	-	-
HG02190.SG	CDX.SG	1KGPhase3	-	CDX.SG	Present-day East Asians	-	-	-	-	-	-	-
HG02250.SG	CDX.SG	1KGPhase3	-	CDX.SG	Present-day East Asians	-	-	-	-	-	-	-
HG02351.SG	CDX.SG	1KGPhase3	-	CDX.SG	Present-day East Asians	-	-	-	-	-	-	-
HG02353.SG	CDX.SG	1KGPhase3	-	CDX.SG	Present-day East Asians	-	-	-	-	-	-	-
HG02355.SG	CDX.SG	1KGPhase3	-	CDX.SG	Present-day East Asians	-	-	-	-	-	-	-
HG02356.SG	CDX.SG	1KGPhase3	-	CDX.SG	Present-day East Asians	-	-	-	-	-	-	-
HG02360.SG	CDX.SG	1KGPhase3	-	CDX.SG	Present-day East Asians	-	-	-	-	-	-	-
HG02363.SG	CDX.SG	1KGPhase3	-	CDX.SG	Present-day East Asians	-	-	-	-	-	-	-
HG02364.SG	CDX.SG	1KGPhase3	-	CDX.SG	Present-day East Asians	-	-	-	-	-	-	-
HG02367.SG	CDX.SG	1KGPhase3	-	CDX.SG	Present-day East Asians	-	-	-	-	-	-	-
HG02371.SG	CDX.SG	1KGPhase3	-	CDX.SG	Present-day East Asians	-	-	-	-	-	-	-
HG02372.SG	CDX.SG	1KGPhase3	-	CDX.SG	Present-day East Asians	-	-	-	-	-	-	-
HG02373.SG	CDX.SG	1KGPhase3	-	CDX.SG	Present-day East Asians	-	-	-	-	-	-	-
HG02374.SG	CDX.SG	1KGPhase3	-	CDX.SG	Present-day East Asians	-	-	-	-	-	-	-
HG02375.SG	CDX.SG	1KGPhase3	-	CDX.SG	Present-day East Asians	-	-	-	-	-	-	-
HG02377.SG	CDX.SG	1KGPhase3	-	CDX.SG	Present-day East Asians	-	-	-	-	-	-	-
HG02379.SG	CDX.SG	1KGPhase3	-	CDX.SG	Present-day East Asians	-	-	-	-	-	-	-
HG02380.SG	CDX.SG	1KGPhase3	-	CDX.SG	Present-day East Asians	-	-	-	-	-	-	-
HG02381.SG	CDX.SG	1KGPhase3	-	CDX.SG	Present-day East Asians	-	-	-	-	-	-	-
HG02382.SG	CDX.SG	1KGPhase3	-	CDX.SG	Present-day East Asians	-	-	-	-	-	-	-
HG02383.SG	CDX.SG	1KGPhase3	-	CDX.SG	Present-day East Asians	-	-	-	-	-	-	-
HG02384.SG	CDX.SG	1KGPhase3	-	CDX.SG	Present-day East Asians	-	-	-	-	-	-	-
HG02385.SG	CDX.SG	1KGPhase3	-	CDX.SG	Present-day East Asians	-	-	-	-	-	-	-
HG02386.SG	CDX.SG	1KGPhase3	-	CDX.SG	Present-day East Asians	-	-	-	-	-	-	-
HG02387.SG	CDX.SG	1KGPhase3	-	CDX.SG	Present-day East Asians	-	-	-	-	-	-	-
HG02388.SG	CDX.SG	1KGPhase3	-	CDX.SG	Present-day East Asians	-	-	-	-	-	-	-
HG02389.SG	CDX.SG	1KGPhase3	-	CDX.SG	Present-day East Asians	-	-	-	-	-	-	-
HG02390.SG	CDX.SG	1KGPhase3	-	CDX.SG	Present-day East Asians	-	-	-	-	-	-	-
HG02391.SG	CDX.SG	1KGPhase3	-	CDX.SG	Present-day East Asians	-	-	-	-	-	-	-
HG02392.SG	CDX.SG	1KGPhase3	-	CDX.SG	Present-day East Asians	-	-	-	-	-	-	-
HG02394.SG	CDX.SG	1KGPhase3	-	CDX.SG	Present-day East Asians	-	-	-	-	-	-	-
HG02395.SG	CDX.SG	1KGPhase3	-	CDX.SG	Present-day East Asians	-	-	-	-	-	-	-
HG02396.SG	CDX.SG	1KGPhase3	-	CDX.SG	Present-day East Asians	-	-	-	-	-	-	-
HG02397.SG	CDX.SG	1KGPhase3	-	CDX.SG	Present-day East Asians	-	-	-	-	-	-	-
HG02398.SG	CDX.SG	1KGPhase3	-	CDX.SG	Present-day East Asians	-	-	-	-	-	-	-
HG02399.SG	CDX.SG	1KGPhase3	-	CDX.SG	Present-day East Asians	-	-	-	-	-	-	-
HG02401.SG	CDX.SG	1KGPhase3	-	CDX.SG	Present-day East Asians	-	-	-	-	-	-	-
HG02402.SG	CDX.SG	1KGPhase3	-	CDX.SG	Present-day East Asians	-	-	-	-	-	-	-
HG02406.SG	CDX.SG	1KGPhase3	-	CDX.SG	Present-day East Asians	-	-	-	-	-	-	-
HG02407.SG	CDX.SG	1KGPhase3	-	CDX.SG	Present-day East Asians	-	-	-	-	-	-	-
HG02408.SG	CDX.SG	1KGPhase3	-	CDX.SG	Present-day East Asians	-	-	-	-	-	-	-
HG02409.SG	CDX.SG	1KGPhase3	-	CDX.SG	Present-day East Asians	-	-	-	-	-	-	-
HG02410.SG	CDX.SG	1KGPhase3	-	CDX.SG	Present-day East Asians	-	-	-	-	-	-	-
NA18525.SG	CHB.SG	1KGPhase3	-	CHB.SG	Present-day East Asians	-	-	-	-	-	-	-
NA18526.SG	CHB.SG	1KGPhase3	-	CHB.SG	Present-day East Asians	-	-	-	-	-	-	-
NA18528.SG	CHB.SG	1KGPhase3	-	CHB.SG	Present-day East Asians	-	-	-	-	-	-	-
NA18530.SG	CHB.SG	1KGPhase3	-	CHB.SG	Present-day East Asians	-	-	-	-	-	-	-
NA18531.SG	CHB.SG	1KGPhase3	-	CHB.SG	Present-day East Asians	-	-	-	-	-	-	-
NA18532.SG	CHB.SG	1KGPhase3	-	CHB.SG	Present-day East Asians	-	-	-	-	-	-	-
NA18533.SG	CHB.SG	1KGPhase3	-	CHB.SG	Present-day East Asians	-	-	-	-	-	-	-
NA18534.SG	CHB.SG	1KGPhase3	-	CHB.SG	Present-day East Asians	-	-	-	-	-	-	-
NA18535.SG	CHB.SG	1KGPhase3	-	CHB.SG	Present-day East Asians	-	-	-	-	-	-	-
NA18536.SG	CHB.SG	1KGPhase3	-	CHB.SG	Present-day East Asians	-	-	-	-	-	-	-
NA18537.SG	CHB.SG	1KGPhase3	-	CHB.SG	Present-day East Asians	-	-	-	-	-	-	-
NA18538.SG	CHB.SG	1KGPhase3	-	CHB.SG	Present-day East Asians	-	-	-	-	-	-	-
NA18539.SG	CHB.SG	1KGPhase3	-	CHB.SG	Present-day East Asians	-	-	-	-	-	-	-
NA18541.SG	CHB.SG	1KGPhase3	-	CHB.SG	Present-day East Asians	-	-	-	-	-	-	-
NA18542.SG	CHB.SG	1KGPhase3	-	CHB.SG	Present-day East Asians	-	-	-	-	-	-	-
NA18543.SG	CHB.SG	1KGPhase3	-	CHB.SG	Present-day East Asians	-	-	-	-	-	-	-
NA18544.SG	CHB.SG	1KGPhase3	-	CHB.SG	Present-day East Asians	-	-	-	-	-	-	-
NA18545.SG	CHB.SG	1KGPhase3	-	CHB.SG	Present-day East Asians	-	-	-	-	-	-	-
NA18546.SG	CHB.SG	1KGPhase3	-	CHB.SG	Present-day East Asians	-	-	-	-	-	-	-
NA18547.SG	CHB.SG	1KGPhase3	-	CHB.SG	Present-day East Asians	-	-	-	-	-	-	-
NA18548.SG	CHB.SG	1KGPhase3	-	CHB.SG	Present-day East Asians	-	-	-	-	-	-	-
NA18549.SG	CHB.SG	1KGPhase3	-	CHB.SG	Present-day East Asians	-	-	-	-	-	-	-
NA18550.SG	CHB.SG	1KGPhase3	-	CHB.SG	Present-day East Asians	-	-	-	-	-	-	-
NA18552.SG	CHB.SG	1KGPhase3	-	CHB.SG	Present-day East Asians	-	-	-	-	-	-	-
NA18553.SG	CHB.SG	1KGPhase3	-	CHB.SG	Present-day East Asians	-	-	-	-	-	-	-
NA18555.SG	CHB.SG	1KGPhase3	-	CHB.SG	Present-day East Asians	-	-	-	-	-	-	-
NA18557.SG	CHB.SG	1KGPhase3	-	CHB.SG	Present-day East Asians	-	-	-	-	-	-	-
NA18558.SG	CHB.SG	1KGPhase3	-	CHB.SG	Present-day East Asians	-	-	-	-	-	-	-
NA18559.SG	CHB.SG	1KGPhase3	-	CHB.SG	Present-day East Asians	-	-	-	-	-	-	-
NA18560.SG	CHB.SG	1KGPhase3	-	CHB.SG	Present-day East Asians	-	-	-	-	-	-	-
NA18561.SG	CHB.SG	1KGPhase3	-	CHB.SG	Present-day East Asians	-	-	-	-	-	-	-
NA18562.SG	CHB.SG	1KGPhase3	-	CHB.SG	Present-day East Asians	-	-	-	-	-	-	-
NA18563.SG	CHB.SG	1KGPhase3	-	CHB.SG	Present-day East Asians	-	-	-	-	-	-	-
NA18564.SG	CHB.SG	1KGPhase3	-	CHB.SG	Present-day East Asians	-	-	-	-	-	-	-
NA18565.SG	CHB.SG	1KGPhase3	-	CHB.SG	Present-day East Asians	-	-	-	-	-	-	-
NA18566.SG	CHB.SG	1KGPhase3	-	CHB.SG	Present-day East Asians	-	-	-	-	-	-	-
NA18567.SG	CHB.SG	1KGPhase3	-	CHB.SG	Present-day East Asians	-	-	-	-	-	-	-
NA18570.SG	CHB.SG	1KGPhase3	-	CHB.SG	Present-day East Asians	-	-	-	-	-	-	-
NA18571.SG	CHB.SG	1KGPhase3	-	CHB.SG	Present-day East Asians	-	-	-	-	-	-	-
NA18572.SG	CHB.SG	1KGPhase3	-	CHB.SG	Present-day East Asians	-	-	-	-	-	-	-
NA18573.SG	CHB.SG	1KGPhase3	-	CHB.SG	Present-day East Asians	-	-	-	-	-	-	-
NA18574.SG	CHB.SG	1KGPhase3	-	CHB.SG	Present-day East Asians	-	-	-	-	-	-	-
NA18577.SG	CHB.SG	1KGPhase3	-	CHB.SG	Present-day East Asians	-	-	-	-	-	-	-
NA18579.SG	CHB.SG	1KGPhase3	-	CHB.SG	Present-day East Asians	-	-	-	-	-	-	-
NA18582.SG	CHB.SG	1KGPhase3	-	CHB.SG	Present-day East Asians	-	-	-	-	-	-	-
NA18591.SG	CHB.SG	1KGPhase3	-	CHB.SG	Present-day East Asians	-	-	-	-	-	-	-
NA18592.SG	CHB.SG	1KGPhase3	-	CHB.SG	Present-day East Asians	-	-	-	-	-	-	-
NA18593.SG	CHB.SG	1KGPhase3	-	CHB.SG	Present-day East Asians	-	-	-	-	-	-	-
NA18595.SG	CHB.SG	1KGPhase3	-	CHB.SG	Present-day East Asians	-	-	-	-	-	-	-
NA18596.SG	CHB.SG	1KGPhase3	-	CHB.SG	Present-day East Asians	-	-	-	-	-	-	-
NA18597.SG	CHB.SG	1KGPhase3	-	CHB.SG	Present-day East Asians	-	-	-	-	-	-	-
NA18599.SG	CHB.SG	1KGPhase3	-	CHB.SG	Present-day East Asians	-	-	-	-	-	-	-
NA18602.SG	CHB.SG	1KGPhase3	-	CHB.SG	Present-day East Asians	-	-	-	-	-	-	-
NA18603.SG	CHB.SG	1KGPhase3	-	CHB.SG	Present-day East Asians	-	-	-	-	-	-	-
NA18605.SG	CHB.SG	1KGPhase3	-	CHB.SG	Present-day East Asians	-	-	-	-	-	-	-
NA18606.SG	CHB.SG	1KGPhase3	-	CHB.SG	Present-day East Asians	-	-	-	-	-	-	-
NA18608.SG	CHB.SG	1KGPhase3	-	CHB.SG	Present-day East Asians	-	-	-	-	-	-	-
NA18609.SG	CHB.SG	1KGPhase3	-	CHB.SG	Present-day East Asians	-	-	-	-	-	-	-
NA18610.SG	CHB.SG	1KGPhase3	-	CHB.SG	Present-day East Asians	-	-	-	-	-	-	-
NA18611.SG	CHB.SG	1KGPhase3	-	CHB.SG	Present-day East Asians	-	-	-	-	-	-	-
NA18612.SG	CHB.SG	1KGPhase3	-	CHB.SG	Present-day East Asians	-	-	-	-	-	-	-
NA18613.SG	CHB.SG	1KGPhase3	-	CHB.SG	Present-day East Asians	-	-	-	-	-	-	-
NA18614.SG	CHB.SG	1KGPhase3	-	CHB.SG	Present-day East Asians	-	-	-	-	-	-	-
NA18615.SG	CHB.SG	1KGPhase3	-	CHB.SG	Present-day East Asians	-	-	-	-	-	-	-
NA18616.SG	CHB.SG	1KGPhase3	-	CHB.SG	Present-day East Asians	-	-	-	-	-	-	-
NA18617.SG	CHB.SG	1KGPhase3	-	CHB.SG	Present-day East Asians	-	-	-	-	-	-	-
NA18618.SG	CHB.SG	1KGPhase3	-	CHB.SG	Present-day East Asians	-	-	-	-	-	-	-
NA18619.SG	CHB.SG	1KGPhase3	-	CHB.SG	Present-day East Asians	-	-	-	-	-	-	-
NA18620.SG	CHB.SG	1KGPhase3	-	CHB.SG	Present-day East Asians	-	-	-	-	-	-	-
NA18621.SG	CHB.SG	1KGPhase3	-	CHB.SG	Present-day East Asians	-	-	-	-	-	-	-
NA18622.SG	CHB.SG	1KGPhase3	-	CHB.SG	Present-day East Asians	-	-	-	-	-	-	-
NA18623.SG	CHB.SG	1KGPhase3	-	CHB.SG	Present-day East Asians	-	-	-	-	-	-	-
NA18624.SG	CHB.SG	1KGPhase3	-	CHB.SG	Present-day East Asians	-	-	-	-	-	-	-
NA18625.SG	CHB.SG	1KGPhase3	-	CHB.SG	Present-day East Asians	-	-	-	-	-	-	-
NA18626.SG	CHB.SG	1KGPhase3	-	CHB.SG	Present-day East Asians	-	-	-	-	-	-	-
NA18627.SG	CHB.SG	1KGPhase3	-	CHB.SG	Present-day East Asians	-	-	-	-	-	-	-
NA18628.SG	CHB.SG	1KGPhase3	-	CHB.SG	Present-day East Asians	-	-	-	-	-	-	-
NA18629.SG	CHB.SG	1KGPhase3	-	CHB.SG	Present-day East Asians	-	-	-	-	-	-	-
NA18630.SG	CHB.SG	1KGPhase3	-	CHB.SG	Present-day East Asians	-	-	-	-	-	-	-
NA18631.SG	CHB.SG	1KGPhase3	-	CHB.SG	Present-day East Asians	-	-	-	-	-	-	-
NA18632.SG	CHB.SG	1KGPhase3	-	CHB.SG	Present-day East Asians	-	-	-	-	-	-	-
NA18633.SG	CHB.SG	1KGPhase3	-	CHB.SG	Present-day East Asians	-	-	-	-	-	-	-
NA18634.SG	CHB.SG	1KGPhase3	-	CHB.SG	Present-day East Asians	-	-	-	-	-	-	-
NA18635.SG	CHB.SG	1KGPhase3	-	CHB.SG	Present-day East Asians	-	-	-	-	-	-	-
NA18636.SG	CHB.SG	1KGPhase3	-	CHB.SG	Present-day East Asians	-	-	-	-	-	-	-
NA18637.SG	CHB.SG	1KGPhase3	-	CHB.SG	Present-day East Asians	-	-	-	-	-	-	-
NA18638.SG	CHB.SG	1KGPhase3	-	CHB.SG	Present-day East Asians	-	-	-	-	-	-	-
NA18639.SG	CHB.SG	1KGPhase3	-	CHB.SG	Present-day East Asians	-	-	-	-	-	-	-
NA18640.SG	CHB.SG	1KGPhase3	-	CHB.SG	Present-day East Asians	-	-	-	-	-	-	-
NA18641.SG	CHB.SG	1KGPhase3	-	CHB.SG	Present-day East Asians	-	-	-	-	-	-	-
NA18642.SG	CHB.SG	1KGPhase3	-	CHB.SG	Present-day East Asians	-	-	-	-	-	-	-
NA18643.SG	CHB.SG	1KGPhase3	-	CHB.SG	Present-day East Asians	-	-	-	-	-	-	-
NA18644.SG	CHB.SG	1KGPhase3	-	CHB.SG	Present-day East Asians	-	-	-	-	-	-	-
NA18645.SG	CHB.SG	1KGPhase3	-	CHB.SG	Present-day East Asians	-	-	-	-	-	-	-
NA18646.SG	CHB.SG	1KGPhase3	-	CHB.SG	Present-day East Asians	-	-	-	-	-	-	-
NA18647.SG	CHB.SG	1KGPhase3	-	CHB.SG	Present-day East Asians	-	-	-	-	-	-	-
NA18648.SG	CHB.SG	1KGPhase3	-	CHB.SG	Present-day East Asians	-	-	-	-	-	-	-
NA18740.SG	CHB.SG	1KGPhase3	-	CHB.SG	Present-day East Asians	-	-	-	-	-	-	-
NA18745.SG	CHB.SG	1KGPhase3	-	CHB.SG	Present-day East Asians	-	-	-	-	-	-	-
NA18747.SG	CHB.SG	1KGPhase3	-	CHB.SG	Present-day East Asians	-	-	-	-	-	-	-
NA18748.SG	CHB.SG	1KGPhase3	-	CHB.SG	Present-day East Asians	-	-	-	-	-	-	-
NA18749.SG	CHB.SG	1KGPhase3	-	CHB.SG	Present-day East Asians	-	-	-	-	-	-	-
NA18757.SG	CHB.SG	1KGPhase3	-	CHB.SG	Present-day East Asians	-	-	-	-	-	-	-
HGDP01317	China_Lahu	PattersonGenetics2012	-	China_Lahu	Present-day East Asians	-	-	-	China_Lahu	-	-	-
HGDP01318	China_Lahu	PattersonGenetics2012	-	China_Lahu	Present-day East Asians	-	-	-	China_Lahu	-	-	-
HGDP01319	China_Lahu	PattersonGenetics2012	-	China_Lahu	Present-day East Asians	-	-	-	China_Lahu	-	-	-
HGDP01320	China_Lahu	PattersonGenetics2012	-	China_Lahu	Present-day East Asians	-	-	-	China_Lahu	-	-	-
HGDP01321	China_Lahu	PattersonGenetics2012	-	China_Lahu	Present-day East Asians	-	-	-	China_Lahu	-	-	-
HGDP01322	China_Lahu	PattersonGenetics2012	-	China_Lahu	Present-day East Asians	-	-	-	China_Lahu	-	-	-
HGDP01323	China_Lahu	PattersonGenetics2012	-	China_Lahu	Present-day East Asians	-	-	-	China_Lahu	-	-	-
HGDP01326	China_Lahu	PattersonGenetics2012	-	China_Lahu	Present-day East Asians	-	-	-	China_Lahu	-	-	-
HG00403.SG	CHS.SG	1KGPhase3	-	CHS.SG	Present-day East Asians	-	-	-	-	-	-	-
HG00404.SG	CHS.SG	1KGPhase3	-	CHS.SG	Present-day East Asians	-	-	-	-	-	-	-
HG00406.SG	CHS.SG	1KGPhase3	-	CHS.SG	Present-day East Asians	-	-	-	-	-	-	-
HG00407.SG	CHS.SG	1KGPhase3	-	CHS.SG	Present-day East Asians	-	-	-	-	-	-	-
HG00409.SG	CHS.SG	1KGPhase3	-	CHS.SG	Present-day East Asians	-	-	-	-	-	-	-
HG00410.SG	CHS.SG	1KGPhase3	-	CHS.SG	Present-day East Asians	-	-	-	-	-	-	-
HG00419.SG	CHS.SG	1KGPhase3	-	CHS.SG	Present-day East Asians	-	-	-	-	-	-	-
HG00421.SG	CHS.SG	1KGPhase3	-	CHS.SG	Present-day East Asians	-	-	-	-	-	-	-
HG00422.SG	CHS.SG	1KGPhase3	-	CHS.SG	Present-day East Asians	-	-	-	-	-	-	-
HG00428.SG	CHS.SG	1KGPhase3	-	CHS.SG	Present-day East Asians	-	-	-	-	-	-	-
HG00436.SG	CHS.SG	1KGPhase3	-	CHS.SG	Present-day East Asians	-	-	-	-	-	-	-
HG00437.SG	CHS.SG	1KGPhase3	-	CHS.SG	Present-day East Asians	-	-	-	-	-	-	-
HG00442.SG	CHS.SG	1KGPhase3	-	CHS.SG	Present-day East Asians	-	-	-	-	-	-	-
HG00443.SG	CHS.SG	1KGPhase3	-	CHS.SG	Present-day East Asians	-	-	-	-	-	-	-
HG00445.SG	CHS.SG	1KGPhase3	-	CHS.SG	Present-day East Asians	-	-	-	-	-	-	-
HG00446.SG	CHS.SG	1KGPhase3	-	CHS.SG	Present-day East Asians	-	-	-	-	-	-	-
HG00448.SG	CHS.SG	1KGPhase3	-	CHS.SG	Present-day East Asians	-	-	-	-	-	-	-
HG00449.SG	CHS.SG	1KGPhase3	-	CHS.SG	Present-day East Asians	-	-	-	-	-	-	-
HG00451.SG	CHS.SG	1KGPhase3	-	CHS.SG	Present-day East Asians	-	-	-	-	-	-	-
HG00452.SG	CHS.SG	1KGPhase3	-	CHS.SG	Present-day East Asians	-	-	-	-	-	-	-
HG00457.SG	CHS.SG	1KGPhase3	-	CHS.SG	Present-day East Asians	-	-	-	-	-	-	-
HG00458.SG	CHS.SG	1KGPhase3	-	CHS.SG	Present-day East Asians	-	-	-	-	-	-	-
HG00463.SG	CHS.SG	1KGPhase3	-	CHS.SG	Present-day East Asians	-	-	-	-	-	-	-
HG00464.SG	CHS.SG	1KGPhase3	-	CHS.SG	Present-day East Asians	-	-	-	-	-	-	-
HG00472.SG	CHS.SG	1KGPhase3	-	CHS.SG	Present-day East Asians	-	-	-	-	-	-	-
HG00473.SG	CHS.SG	1KGPhase3	-	CHS.SG	Present-day East Asians	-	-	-	-	-	-	-
HG00475.SG	CHS.SG	1KGPhase3	-	CHS.SG	Present-day East Asians	-	-	-	-	-	-	-
HG00476.SG	CHS.SG	1KGPhase3	-	CHS.SG	Present-day East Asians	-	-	-	-	-	-	-
HG00478.SG	CHS.SG	1KGPhase3	-	CHS.SG	Present-day East Asians	-	-	-	-	-	-	-
HG00479.SG	CHS.SG	1KGPhase3	-	CHS.SG	Present-day East Asians	-	-	-	-	-	-	-
HG00500.SG	CHS.SG	1KGPhase3	-	CHS.SG	Present-day East Asians	-	-	-	-	-	-	-
HG00501.SG	CHS.SG	1KGPhase3	-	CHS.SG	Present-day East Asians	-	-	-	-	-	-	-
HG00513.SG	CHS.SG	1KGPhase3	-	CHS.SG	Present-day East Asians	-	-	-	-	-	-	-
HG00524.SG	CHS.SG	1KGPhase3	-	CHS.SG	Present-day East Asians	-	-	-	-	-	-	-
HG00525.SG	CHS.SG	1KGPhase3	-	CHS.SG	Present-day East Asians	-	-	-	-	-	-	-
HG00533.SG	CHS.SG	1KGPhase3	-	CHS.SG	Present-day East Asians	-	-	-	-	-	-	-
HG00534.SG	CHS.SG	1KGPhase3	-	CHS.SG	Present-day East Asians	-	-	-	-	-	-	-
HG00536.SG	CHS.SG	1KGPhase3	-	CHS.SG	Present-day East Asians	-	-	-	-	-	-	-
HG00537.SG	CHS.SG	1KGPhase3	-	CHS.SG	Present-day East Asians	-	-	-	-	-	-	-
HG00542.SG	CHS.SG	1KGPhase3	-	CHS.SG	Present-day East Asians	-	-	-	-	-	-	-
HG00543.SG	CHS.SG	1KGPhase3	-	CHS.SG	Present-day East Asians	-	-	-	-	-	-	-
HG00556.SG	CHS.SG	1KGPhase3	-	CHS.SG	Present-day East Asians	-	-	-	-	-	-	-
HG00557.SG	CHS.SG	1KGPhase3	-	CHS.SG	Present-day East Asians	-	-	-	-	-	-	-
HG00559.SG	CHS.SG	1KGPhase3	-	CHS.SG	Present-day East Asians	-	-	-	-	-	-	-
HG00560.SG	CHS.SG	1KGPhase3	-	CHS.SG	Present-day East Asians	-	-	-	-	-	-	-
HG00565.SG	CHS.SG	1KGPhase3	-	CHS.SG	Present-day East Asians	-	-	-	-	-	-	-
HG00566.SG	CHS.SG	1KGPhase3	-	CHS.SG	Present-day East Asians	-	-	-	-	-	-	-
HG00580.SG	CHS.SG	1KGPhase3	-	CHS.SG	Present-day East Asians	-	-	-	-	-	-	-
HG00581.SG	CHS.SG	1KGPhase3	-	CHS.SG	Present-day East Asians	-	-	-	-	-	-	-
HG00583.SG	CHS.SG	1KGPhase3	-	CHS.SG	Present-day East Asians	-	-	-	-	-	-	-
HG00584.SG	CHS.SG	1KGPhase3	-	CHS.SG	Present-day East Asians	-	-	-	-	-	-	-
HG00589.SG	CHS.SG	1KGPhase3	-	CHS.SG	Present-day East Asians	-	-	-	-	-	-	-
HG00590.SG	CHS.SG	1KGPhase3	-	CHS.SG	Present-day East Asians	-	-	-	-	-	-	-
HG00592.SG	CHS.SG	1KGPhase3	-	CHS.SG	Present-day East Asians	-	-	-	-	-	-	-
HG00593.SG	CHS.SG	1KGPhase3	-	CHS.SG	Present-day East Asians	-	-	-	-	-	-	-
HG00595.SG	CHS.SG	1KGPhase3	-	CHS.SG	Present-day East Asians	-	-	-	-	-	-	-
HG00596.SG	CHS.SG	1KGPhase3	-	CHS.SG	Present-day East Asians	-	-	-	-	-	-	-
HG00598.SG	CHS.SG	1KGPhase3	-	CHS.SG	Present-day East Asians	-	-	-	-	-	-	-
HG00599.SG	CHS.SG	1KGPhase3	-	CHS.SG	Present-day East Asians	-	-	-	-	-	-	-
HG00607.SG	CHS.SG	1KGPhase3	-	CHS.SG	Present-day East Asians	-	-	-	-	-	-	-
HG00608.SG	CHS.SG	1KGPhase3	-	CHS.SG	Present-day East Asians	-	-	-	-	-	-	-
HG00610.SG	CHS.SG	1KGPhase3	-	CHS.SG	Present-day East Asians	-	-	-	-	-	-	-
HG00611.SG	CHS.SG	1KGPhase3	-	CHS.SG	Present-day East Asians	-	-	-	-	-	-	-
HG00613.SG	CHS.SG	1KGPhase3	-	CHS.SG	Present-day East Asians	-	-	-	-	-	-	-
HG00614.SG	CHS.SG	1KGPhase3	-	CHS.SG	Present-day East Asians	-	-	-	-	-	-	-
HG00619.SG	CHS.SG	1KGPhase3	-	CHS.SG	Present-day East Asians	-	-	-	-	-	-	-
HG00620.SG	CHS.SG	1KGPhase3	-	CHS.SG	Present-day East Asians	-	-	-	-	-	-	-
HG00622.SG	CHS.SG	1KGPhase3	-	CHS.SG	Present-day East Asians	-	-	-	-	-	-	-
HG00623.SG	CHS.SG	1KGPhase3	-	CHS.SG	Present-day East Asians	-	-	-	-	-	-	-
HG00625.SG	CHS.SG	1KGPhase3	-	CHS.SG	Present-day East Asians	-	-	-	-	-	-	-
HG00626.SG	CHS.SG	1KGPhase3	-	CHS.SG	Present-day East Asians	-	-	-	-	-	-	-
HG00628.SG	CHS.SG	1KGPhase3	-	CHS.SG	Present-day East Asians	-	-	-	-	-	-	-
HG00629.SG	CHS.SG	1KGPhase3	-	CHS.SG	Present-day East Asians	-	-	-	-	-	-	-
HG00631.SG	CHS.SG	1KGPhase3	-	CHS.SG	Present-day East Asians	-	-	-	-	-	-	-
HG00632.SG	CHS.SG	1KGPhase3	-	CHS.SG	Present-day East Asians	-	-	-	-	-	-	-
HG00634.SG	CHS.SG	1KGPhase3	-	CHS.SG	Present-day East Asians	-	-	-	-	-	-	-
HG00635.SG	CHS.SG	1KGPhase3	-	CHS.SG	Present-day East Asians	-	-	-	-	-	-	-
HG00650.SG	CHS.SG	1KGPhase3	-	CHS.SG	Present-day East Asians	-	-	-	-	-	-	-
HG00651.SG	CHS.SG	1KGPhase3	-	CHS.SG	Present-day East Asians	-	-	-	-	-	-	-
HG00653.SG	CHS.SG	1KGPhase3	-	CHS.SG	Present-day East Asians	-	-	-	-	-	-	-
HG00654.SG	CHS.SG	1KGPhase3	-	CHS.SG	Present-day East Asians	-	-	-	-	-	-	-
HG00656.SG	CHS.SG	1KGPhase3	-	CHS.SG	Present-day East Asians	-	-	-	-	-	-	-
HG00657.SG	CHS.SG	1KGPhase3	-	CHS.SG	Present-day East Asians	-	-	-	-	-	-	-
HG00662.SG	CHS.SG	1KGPhase3	-	CHS.SG	Present-day East Asians	-	-	-	-	-	-	-
HG00663.SG	CHS.SG	1KGPhase3	-	CHS.SG	Present-day East Asians	-	-	-	-	-	-	-
HG00671.SG	CHS.SG	1KGPhase3	-	CHS.SG	Present-day East Asians	-	-	-	-	-	-	-
HG00672.SG	CHS.SG	1KGPhase3	-	CHS.SG	Present-day East Asians	-	-	-	-	-	-	-
HG00674.SG	CHS.SG	1KGPhase3	-	CHS.SG	Present-day East Asians	-	-	-	-	-	-	-
HG00675.SG	CHS.SG	1KGPhase3	-	CHS.SG	Present-day East Asians	-	-	-	-	-	-	-
HG00683.SG	CHS.SG	1KGPhase3	-	CHS.SG	Present-day East Asians	-	-	-	-	-	-	-
HG00684.SG	CHS.SG	1KGPhase3	-	CHS.SG	Present-day East Asians	-	-	-	-	-	-	-
HG00689.SG	CHS.SG	1KGPhase3	-	CHS.SG	Present-day East Asians	-	-	-	-	-	-	-
HG00690.SG	CHS.SG	1KGPhase3	-	CHS.SG	Present-day East Asians	-	-	-	-	-	-	-
HG00692.SG	CHS.SG	1KGPhase3	-	CHS.SG	Present-day East Asians	-	-	-	-	-	-	-
HG00693.SG	CHS.SG	1KGPhase3	-	CHS.SG	Present-day East Asians	-	-	-	-	-	-	-
HG00698.SG	CHS.SG	1KGPhase3	-	CHS.SG	Present-day East Asians	-	-	-	-	-	-	-
HG00699.SG	CHS.SG	1KGPhase3	-	CHS.SG	Present-day East Asians	-	-	-	-	-	-	-
HG00701.SG	CHS.SG	1KGPhase3	-	CHS.SG	Present-day East Asians	-	-	-	-	-	-	-
HG00702.SG	CHS.SG	1KGPhase3	-	CHS.SG	Present-day East Asians	-	-	-	-	-	-	-
HG00704.SG	CHS.SG	1KGPhase3	-	CHS.SG	Present-day East Asians	-	-	-	-	-	-	-
HG00705.SG	CHS.SG	1KGPhase3	-	CHS.SG	Present-day East Asians	-	-	-	-	-	-	-
HG00707.SG	CHS.SG	1KGPhase3	-	CHS.SG	Present-day East Asians	-	-	-	-	-	-	-
HG00708.SG	CHS.SG	1KGPhase3	-	CHS.SG	Present-day East Asians	-	-	-	-	-	-	-
HG00717.SG	CHS.SG	1KGPhase3	-	CHS.SG	Present-day East Asians	-	-	-	-	-	-	-
HG00728.SG	CHS.SG	1KGPhase3	-	CHS.SG	Present-day East Asians	-	-	-	-	-	-	-
HG00729.SG	CHS.SG	1KGPhase3	-	CHS.SG	Present-day East Asians	-	-	-	-	-	-	-
HGDP01307	Dai	PattersonGenetics2012	-	Dai	Present-day East Asians	-	-	-	Dai	-	Dai	Dai
HGDP01308	Dai	PattersonGenetics2012	-	Dai	Present-day East Asians	-	-	-	Dai	-	Dai	Dai
HGDP01309	Dai	PattersonGenetics2012	-	Dai	Present-day East Asians	-	-	-	Dai	-	Dai	Dai
HGDP01310	Dai	PattersonGenetics2012	-	Dai	Present-day East Asians	-	-	-	Dai	-	Dai	Dai
HGDP01311	Dai	PattersonGenetics2012	-	Dai	Present-day East Asians	-	-	-	Dai	-	Dai	Dai
HGDP01312	Dai	PattersonGenetics2012	-	Dai	Present-day East Asians	-	-	-	Dai	-	Dai	Dai
HGDP01313	Dai	PattersonGenetics2012	-	Dai	Present-day East Asians	-	-	-	Dai	-	Dai	Dai
HGDP01314	Dai	PattersonGenetics2012	-	Dai	Present-day East Asians	-	-	-	Dai	-	Dai	Dai
HGDP01315	Dai	PattersonGenetics2012	-	Dai	Present-day East Asians	-	-	-	Dai	-	Dai	Dai
HGDP01316	Dai	PattersonGenetics2012	-	Dai	Present-day East Asians	-	-	-	Dai	-	Dai	Dai
Dong007	Dong	WangNature2021	-	Dong	Present-day East Asians	-	-	-	Dong	-	-	-
Dong01	Dong	WangNature2021	-	Dong	Present-day East Asians	-	-	-	Dong	-	-	-
Dong02	Dong	WangNature2021	-	Dong	Present-day East Asians	-	-	-	Dong	-	-	-
Dong03	Dong	WangNature2021	-	Dong	Present-day East Asians	-	-	-	Dong	-	-	-
Dong04	Dong	WangNature2021	-	Dong	Present-day East Asians	-	-	-	Dong	-	-	-
Dong05	Dong	WangNature2021	-	Dong	Present-day East Asians	-	-	-	Dong	-	-	-
Dong08	Dong	WangNature2021	-	Dong	Present-day East Asians	-	-	-	Dong	-	-	-
Dong09	Dong	WangNature2021	-	Dong	Present-day East Asians	-	-	-	Dong	-	-	-
Dong10	Dong	WangNature2021	-	Dong	Present-day East Asians	-	-	-	Dong	-	-	-
Dong11	Dong	WangNature2021	-	Dong	Present-day East Asians	-	-	-	Dong	-	-	-
Dong12	Dong	WangNature2021	-	Dong	Present-day East Asians	-	-	-	Dong	-	-	-
Dong13	Dong	WangNature2021	-	Dong	Present-day East Asians	-	-	-	Dong	-	-	-
Dong14	Dong	WangNature2021	-	Dong	Present-day East Asians	-	-	-	Dong	-	-	-
HN1-106	Dong	WangNature2021	-	Dong	Present-day East Asians	-	-	-	Dong	-	-	-
HN1-206	Dong	WangNature2021	-	Dong	Present-day East Asians	-	-	-	Dong	-	-	-
HN1-218	Dong	WangNature2021	-	Dong	Present-day East Asians	-	-	-	Dong	-	-	-
HN1-232	Dong	WangNature2021	-	Dong	Present-day East Asians	-	-	-	Dong	-	-	-
HN1-243	Dong	WangNature2021	-	Dong	Present-day East Asians	-	-	-	Dong	-	-	-
HN1-260	Dong	WangNature2021	-	Dong	Present-day East Asians	-	-	-	Dong	-	-	-
HN1-273	Dong	WangNature2021	-	Dong	Present-day East Asians	-	-	-	Dong	-	-	-
GL01	Gelao	WangNature2021	-	Gelao	Present-day East Asians	-	-	-	Gelao	-	-	-
GL02	Gelao	WangNature2021	-	Gelao	Present-day East Asians	-	-	-	Gelao	-	-	-
GL07	Gelao	WangNature2021	-	Gelao	Present-day East Asians	-	-	-	Gelao	-	-	-
GL09	Gelao	WangNature2021	-	Gelao	Present-day East Asians	-	-	-	Gelao	-	-	-
GL10	Gelao	WangNature2021	-	Gelao	Present-day East Asians	-	-	-	Gelao	-	-	-
GL13	Gelao	WangNature2021	-	Gelao	Present-day East Asians	-	-	-	Gelao	-	-	-
GL16	Gelao	WangNature2021	-	Gelao	Present-day East Asians	-	-	-	Gelao	-	-	-
GL20	Gelao	WangNature2021	-	Gelao	Present-day East Asians	-	-	-	Gelao	-	-	-
GL23	Gelao	WangNature2021	-	Gelao	Present-day East Asians	-	-	-	Gelao	-	-	-
GL24	Gelao	WangNature2021	-	Gelao	Present-day East Asians	-	-	-	Gelao	-	-	-
Han115	Han	WangNature2021	-	Han	Present-day East Asians	-	-	-	Han	-	-	-
Han1207	Han	WangNature2021	-	Han	Present-day East Asians	-	-	-	Han	-	-	-
Han1226	Han	WangNature2021	-	Han	Present-day East Asians	-	-	-	Han	-	-	-
Han1235	Han	WangNature2021	-	Han	Present-day East Asians	-	-	-	Han	-	-	-
Han1243	Han	WangNature2021	-	Han	Present-day East Asians	-	-	-	Han	-	-	-
Han1329	Han	WangNature2021	-	Han	Present-day East Asians	-	-	-	Han	-	-	-
Han1415	Han	WangNature2021	-	Han	Present-day East Asians	-	-	-	Han	-	-	-
Han1432	Han	WangNature2021	-	Han	Present-day East Asians	-	-	-	Han	-	-	-
Han1434	Han	WangNature2021	-	Han	Present-day East Asians	-	-	-	Han	-	-	-
Han1452	Han	WangNature2021	-	Han	Present-day East Asians	-	-	-	Han	-	-	-
Han1467	Han	WangNature2021	-	Han	Present-day East Asians	-	-	-	Han	-	-	-
Han1603	Han	WangNature2021	-	Han	Present-day East Asians	-	-	-	Han	-	-	-
Han1616	Han	WangNature2021	-	Han	Present-day East Asians	-	-	-	Han	-	-	-
Han1619	Han	WangNature2021	-	Han	Present-day East Asians	-	-	-	Han	-	-	-
Han1709	Han	WangNature2021	-	Han	Present-day East Asians	-	-	-	Han	-	-	-
Han1713	Han	WangNature2021	-	Han	Present-day East Asians	-	-	-	Han	-	-	-
Han1714	Han	WangNature2021	-	Han	Present-day East Asians	-	-	-	Han	-	-	-
Han1840	Han	WangNature2021	-	Han	Present-day East Asians	-	-	-	Han	-	-	-
Han1843	Han	WangNature2021	-	Han	Present-day East Asians	-	-	-	Han	-	-	-
Han1896	Han	WangNature2021	-	Han	Present-day East Asians	-	-	-	Han	-	-	-
Han1897	Han	WangNature2021	-	Han	Present-day East Asians	-	-	-	Han	-	-	-
Han1899	Han	WangNature2021	-	Han	Present-day East Asians	-	-	-	Han	-	-	-
Han1900	Han	WangNature2021	-	Han	Present-day East Asians	-	-	-	Han	-	-	-
Han1916	Han	WangNature2021	-	Han	Present-day East Asians	-	-	-	Han	-	-	-
Han1917	Han	WangNature2021	-	Han	Present-day East Asians	-	-	-	Han	-	-	-
Han192	Han	WangNature2021	-	Han	Present-day East Asians	-	-	-	Han	-	-	-
Han1934	Han	WangNature2021	-	Han	Present-day East Asians	-	-	-	Han	-	-	-
Han1962	Han	WangNature2021	-	Han	Present-day East Asians	-	-	-	Han	-	-	-
Han1968	Han	WangNature2021	-	Han	Present-day East Asians	-	-	-	Han	-	-	-
Han1970	Han	WangNature2021	-	Han	Present-day East Asians	-	-	-	Han	-	-	-
Han1978	Han	WangNature2021	-	Han	Present-day East Asians	-	-	-	Han	-	-	-
Han1994	Han	WangNature2021	-	Han	Present-day East Asians	-	-	-	Han	-	-	-
Han2044	Han	WangNature2021	-	Han	Present-day East Asians	-	-	-	Han	-	-	-
Han2054	Han	WangNature2021	-	Han	Present-day East Asians	-	-	-	Han	-	-	-
Han2057	Han	WangNature2021	-	Han	Present-day East Asians	-	-	-	Han	-	-	-
Han2058	Han	WangNature2021	-	Han	Present-day East Asians	-	-	-	Han	-	-	-
Han2076	Han	WangNature2021	-	Han	Present-day East Asians	-	-	-	Han	-	-	-
Han2087	Han	WangNature2021	-	Han	Present-day East Asians	-	-	-	Han	-	-	-
Han2088	Han	WangNature2021	-	Han	Present-day East Asians	-	-	-	Han	-	-	-
Han2090	Han	WangNature2021	-	Han	Present-day East Asians	-	-	-	Han	-	-	-
Han2145	Han	WangNature2021	-	Han	Present-day East Asians	-	-	-	Han	-	-	-
Han2147	Han	WangNature2021	-	Han	Present-day East Asians	-	-	-	Han	-	-	-
Han2150	Han	WangNature2021	-	Han	Present-day East Asians	-	-	-	Han	-	-	-
Han2151	Han	WangNature2021	-	Han	Present-day East Asians	-	-	-	Han	-	-	-
Han2155	Han	WangNature2021	-	Han	Present-day East Asians	-	-	-	Han	-	-	-
Han2161	Han	WangNature2021	-	Han	Present-day East Asians	-	-	-	Han	-	-	-
Han2162	Han	WangNature2021	-	Han	Present-day East Asians	-	-	-	Han	-	-	-
Han220	Han	WangNature2021	-	Han	Present-day East Asians	-	-	-	Han	-	-	-
Han24	Han	WangNature2021	-	Han	Present-day East Asians	-	-	-	Han	-	-	-
Han25	Han	WangNature2021	-	Han	Present-day East Asians	-	-	-	Han	-	-	-
Han278	Han	WangNature2021	-	Han	Present-day East Asians	-	-	-	Han	-	-	-
Han4	Han	WangNature2021	-	Han	Present-day East Asians	-	-	-	Han	-	-	-
Han496	Han	WangNature2021	-	Han	Present-day East Asians	-	-	-	Han	-	-	-
Han516	Han	WangNature2021	-	Han	Present-day East Asians	-	-	-	Han	-	-	-
Han53	Han	WangNature2021	-	Han	Present-day East Asians	-	-	-	Han	-	-	-
Han605	Han	WangNature2021	-	Han	Present-day East Asians	-	-	-	Han	-	-	-
Han788	Han	WangNature2021	-	Han	Present-day East Asians	-	-	-	Han	-	-	-
Han789	Han	WangNature2021	-	Han	Present-day East Asians	-	-	-	Han	-	-	-
Han790	Han	WangNature2021	-	Han	Present-day East Asians	-	-	-	Han	-	-	-
Han853	Han	WangNature2021	-	Han	Present-day East Asians	-	-	-	Han	-	-	-
Han855	Han	WangNature2021	-	Han	Present-day East Asians	-	-	-	Han	-	-	-
Han874	Han	WangNature2021	-	Han	Present-day East Asians	-	-	-	Han	-	-	-
Han894	Han	WangNature2021	-	Han	Present-day East Asians	-	-	-	Han	-	-	-
Han993	Han	WangNature2021	-	Han	Present-day East Asians	-	-	-	Han	-	-	-
HGDP00774	Han	PattersonGenetics2012	-	Han	Present-day East Asians	-	-	-	Han	-	-	-
HGDP00775	Han	PattersonGenetics2012	-	Han	Present-day East Asians	-	-	-	Han	-	-	-
HGDP00776	Han	PattersonGenetics2012	-	Han	Present-day East Asians	-	-	-	Han	-	-	-
HGDP00777	Han	PattersonGenetics2012	-	Han	Present-day East Asians	-	-	-	Han	-	-	-
HGDP00779	Han	PattersonGenetics2012	-	Han	Present-day East Asians	-	-	-	Han	-	-	-
HGDP00780	Han	PattersonGenetics2012	-	Han	Present-day East Asians	-	-	-	Han	-	-	-
HGDP00781	Han	PattersonGenetics2012	-	Han	Present-day East Asians	-	-	-	Han	-	-	-
HGDP00782	Han	PattersonGenetics2012	-	Han	Present-day East Asians	-	-	-	Han	-	-	-
HGDP00783	Han	PattersonGenetics2012	-	Han	Present-day East Asians	-	-	-	Han	-	-	-
HGDP00784	Han	PattersonGenetics2012	-	Han	Present-day East Asians	-	-	-	Han	-	-	-
HGDP00785	Han	PattersonGenetics2012	-	Han	Present-day East Asians	-	-	-	Han	-	-	-
HGDP00786	Han	PattersonGenetics2012	-	Han	Present-day East Asians	-	-	-	Han	-	-	-
HGDP00811	Han	PattersonGenetics2012	-	Han	Present-day East Asians	-	-	-	Han	-	-	-
HGDP00812	Han	PattersonGenetics2012	-	Han	Present-day East Asians	-	-	-	Han	-	-	-
HGDP00813	Han	PattersonGenetics2012	-	Han	Present-day East Asians	-	-	-	Han	-	-	-
HGDP00814	Han	PattersonGenetics2012	-	Han	Present-day East Asians	-	-	-	Han	-	-	-
HGDP00815	Han	PattersonGenetics2012	-	Han	Present-day East Asians	-	-	-	Han	-	-	-
HGDP00817	Han	PattersonGenetics2012	-	Han	Present-day East Asians	-	-	-	Han	-	-	-
HGDP00818	Han	PattersonGenetics2012	-	Han	Present-day East Asians	-	-	-	Han	-	-	-
HGDP00819	Han	PattersonGenetics2012	-	Han	Present-day East Asians	-	-	-	Han	-	-	-
HGDP00820	Han	PattersonGenetics2012	-	Han	Present-day East Asians	-	-	-	Han	-	-	-
HGDP00821	Han	PattersonGenetics2012	-	Han	Present-day East Asians	-	-	-	Han	-	-	-
HGDP00822	Han	PattersonGenetics2012	-	Han	Present-day East Asians	-	-	-	Han	-	-	-
HGDP00971	Han	PattersonGenetics2012	-	Han	Present-day East Asians	-	-	-	Han	-	-	-
HGDP00972	Han	PattersonGenetics2012	-	Han	Present-day East Asians	-	-	-	Han	-	-	-
HGDP00973	Han	PattersonGenetics2012	-	Han	Present-day East Asians	-	-	-	Han	-	-	-
HGDP00974	Han	PattersonGenetics2012	-	Han	Present-day East Asians	-	-	-	Han	-	-	-
HGDP00975	Han	PattersonGenetics2012	-	Han	Present-day East Asians	-	-	-	Han	-	-	-
HGDP00976	Han	PattersonGenetics2012	-	Han	Present-day East Asians	-	-	-	Han	-	-	-
HGDP00977	Han	PattersonGenetics2012	-	Han	Present-day East Asians	-	-	-	Han	-	-	-
HGDP01021	Han	PattersonGenetics2012	-	Han	Present-day East Asians	-	-	-	Han	-	-	-
HGDP01023	Han	PattersonGenetics2012	-	Han	Present-day East Asians	-	-	-	Han	-	-	-
HGDP01024	Han	PattersonGenetics2012	-	Han	Present-day East Asians	-	-	-	Han	-	-	-
HGDP01287	Han	PattersonGenetics2012	-	Han	Present-day East Asians	-	-	-	Han	-	-	-
HGDP01288	Han	PattersonGenetics2012	-	Han	Present-day East Asians	-	-	-	Han	-	-	-
HGDP01289	Han	PattersonGenetics2012	-	Han	Present-day East Asians	-	-	-	Han	-	-	-
HGDP01290	Han	PattersonGenetics2012	-	Han	Present-day East Asians	-	-	-	Han	-	-	-
HGDP01291	Han	PattersonGenetics2012	-	Han	Present-day East Asians	-	-	-	Han	-	-	-
HGDP01292	Han	PattersonGenetics2012	-	Han	Present-day East Asians	-	-	-	Han	-	-	-
HGDP01293	Han	PattersonGenetics2012	-	Han	Present-day East Asians	-	-	-	Han	-	-	-
HGDP01294	Han	PattersonGenetics2012	-	Han	Present-day East Asians	-	-	-	Han	-	-	-
HGDP01295	Han	PattersonGenetics2012	-	Han	Present-day East Asians	-	-	-	Han	-	-	-
HGDP01296	Han	PattersonGenetics2012	-	Han	Present-day East Asians	-	-	-	Han	-	-	-
CS411	Li	WangNature2021	-	Li	Present-day East Asians	-	-	-	Li	-	-	-
LS001	Li	WangNature2021	-	Li	Present-day East Asians	-	-	-	Li	-	-	-
SY071	Li	WangNature2021	-	Li	Present-day East Asians	-	-	-	Li	-	-	-
WZS058	Li	WangNature2021	-	Li	Present-day East Asians	-	-	-	Li	-	-	-
J17	Maonan	WangNature2021	-	Maonan	Present-day East Asians	-	-	-	Maonan	-	-	-
J29	Maonan	WangNature2021	-	Maonan	Present-day East Asians	-	-	-	Maonan	-	-	-
J32	Maonan	WangNature2021	-	Maonan	Present-day East Asians	-	-	-	Maonan	-	-	-
J33	Maonan	WangNature2021	-	Maonan	Present-day East Asians	-	-	-	Maonan	-	-	-
J36	Maonan	WangNature2021	-	Maonan	Present-day East Asians	-	-	-	Maonan	-	-	-
J58	Maonan	WangNature2021	-	Maonan	Present-day East Asians	-	-	-	Maonan	-	-	-
J6	Maonan	WangNature2021	-	Maonan	Present-day East Asians	-	-	-	Maonan	-	-	-
J9	Maonan	WangNature2021	-	Maonan	Present-day East Asians	-	-	-	Maonan	-	-	-
W10	Maonan	WangNature2021	-	Maonan	Present-day East Asians	-	-	-	Maonan	-	-	-
W11	Maonan	WangNature2021	-	Maonan	Present-day East Asians	-	-	-	Maonan	-	-	-
W13	Maonan	WangNature2021	-	Maonan	Present-day East Asians	-	-	-	Maonan	-	-	-
W14	Maonan	WangNature2021	-	Maonan	Present-day East Asians	-	-	-	Maonan	-	-	-
W15	Maonan	WangNature2021	-	Maonan	Present-day East Asians	-	-	-	Maonan	-	-	-
W26	Maonan	WangNature2021	-	Maonan	Present-day East Asians	-	-	-	Maonan	-	-	-
W29	Maonan	WangNature2021	-	Maonan	Present-day East Asians	-	-	-	Maonan	-	-	-
W3	Maonan	WangNature2021	-	Maonan	Present-day East Asians	-	-	-	Maonan	-	-	-
W41	Maonan	WangNature2021	-	Maonan	Present-day East Asians	-	-	-	Maonan	-	-	-
HGDP01189	Miao	PattersonGenetics2012	-	Miao	Present-day East Asians	-	-	-	Miao	-	-	-
HGDP01190	Miao	PattersonGenetics2012	-	Miao	Present-day East Asians	-	-	-	Miao	-	-	-
HGDP01191	Miao	PattersonGenetics2012	-	Miao	Present-day East Asians	-	-	-	Miao	-	-	-
HGDP01192	Miao	PattersonGenetics2012	-	Miao	Present-day East Asians	-	-	-	Miao	-	-	-
HGDP01193	Miao	PattersonGenetics2012	-	Miao	Present-day East Asians	-	-	-	Miao	-	-	-
HGDP01194	Miao	PattersonGenetics2012	-	Miao	Present-day East Asians	-	-	-	Miao	-	-	-
HGDP01195	Miao	PattersonGenetics2012	-	Miao	Present-day East Asians	-	-	-	Miao	-	-	-
HGDP01196	Miao	PattersonGenetics2012	-	Miao	Present-day East Asians	-	-	-	Miao	-	-	-
HGDP01197	Miao	PattersonGenetics2012	-	Miao	Present-day East Asians	-	-	-	Miao	-	-	-
HGDP01198	Miao	PattersonGenetics2012	-	Miao	Present-day East Asians	-	-	-	Miao	-	-	-
A005	Mulam	WangNature2021	-	Mulam	Present-day East Asians	-	-	-	Mulam	-	-	-
A015	Mulam	WangNature2021	-	Mulam	Present-day East Asians	-	-	-	Mulam	-	-	-
A016	Mulam	WangNature2021	-	Mulam	Present-day East Asians	-	-	-	Mulam	-	-	-
A019	Mulam	WangNature2021	-	Mulam	Present-day East Asians	-	-	-	Mulam	-	-	-
A114	Mulam	WangNature2021	-	Mulam	Present-day East Asians	-	-	-	Mulam	-	-	-
A123	Mulam	WangNature2021	-	Mulam	Present-day East Asians	-	-	-	Mulam	-	-	-
B14	Mulam	WangNature2021	-	Mulam	Present-day East Asians	-	-	-	Mulam	-	-	-
B18	Mulam	WangNature2021	-	Mulam	Present-day East Asians	-	-	-	Mulam	-	-	-
B26	Mulam	WangNature2021	-	Mulam	Present-day East Asians	-	-	-	Mulam	-	-	-
B3	Mulam	WangNature2021	-	Mulam	Present-day East Asians	-	-	-	Mulam	-	-	-
B32	Mulam	WangNature2021	-	Mulam	Present-day East Asians	-	-	-	Mulam	-	-	-
B43	Mulam	WangNature2021	-	Mulam	Present-day East Asians	-	-	-	Mulam	-	-	-
B48	Mulam	WangNature2021	-	Mulam	Present-day East Asians	-	-	-	Mulam	-	-	-
B49	Mulam	WangNature2021	-	Mulam	Present-day East Asians	-	-	-	Mulam	-	-	-
B8	Mulam	WangNature2021	-	Mulam	Present-day East Asians	-	-	-	Mulam	-	-	-
B81	Mulam	WangNature2021	-	Mulam	Present-day East Asians	-	-	-	Mulam	-	-	-
B87	Mulam	WangNature2021	-	Mulam	Present-day East Asians	-	-	-	Mulam	-	-	-
HGDP01337	Naxi	PattersonGenetics2012	-	Naxi	Present-day East Asians	-	-	-	Naxi	-	Naxi	Naxi
HGDP01338	Naxi	PattersonGenetics2012	-	Naxi	Present-day East Asians	-	-	-	Naxi	-	Naxi	Naxi
HGDP01339	Naxi	PattersonGenetics2012	-	Naxi	Present-day East Asians	-	-	-	Naxi	-	Naxi	Naxi
HGDP01340	Naxi	PattersonGenetics2012	-	Naxi	Present-day East Asians	-	-	-	Naxi	-	Naxi	Naxi
HGDP01341	Naxi	PattersonGenetics2012	-	Naxi	Present-day East Asians	-	-	-	Naxi	-	Naxi	Naxi
HGDP01342	Naxi	PattersonGenetics2012	-	Naxi	Present-day East Asians	-	-	-	Naxi	-	Naxi	Naxi
HGDP01344	Naxi	PattersonGenetics2012	-	Naxi	Present-day East Asians	-	-	-	Naxi	-	Naxi	Naxi
HGDP01345	Naxi	PattersonGenetics2012	-	Naxi	Present-day East Asians	-	-	-	Naxi	-	Naxi	Naxi
HGDP01346	Naxi	PattersonGenetics2012	-	Naxi	Present-day East Asians	-	-	-	Naxi	-	Naxi	Naxi
BM02	Qiang	WangNature2021	-	Qiang	Present-day East Asians	-	-	-	Qiang	-	-	-
BM10	Qiang	WangNature2021	-	Qiang	Present-day East Asians	-	-	-	Qiang	-	-	-
BM18	Qiang	WangNature2021	-	Qiang	Present-day East Asians	-	-	-	Qiang	-	-	-
BM21	Qiang	WangNature2021	-	Qiang	Present-day East Asians	-	-	-	Qiang	-	-	-
BM24	Qiang	WangNature2021	-	Qiang	Present-day East Asians	-	-	-	Qiang	-	-	-
BM26	Qiang	WangNature2021	-	Qiang	Present-day East Asians	-	-	-	Qiang	-	-	-
BM27	Qiang	WangNature2021	-	Qiang	Present-day East Asians	-	-	-	Qiang	-	-	-
BM28	Qiang	WangNature2021	-	Qiang	Present-day East Asians	-	-	-	Qiang	-	-	-
BM32	Qiang	WangNature2021	-	Qiang	Present-day East Asians	-	-	-	Qiang	-	-	-
BM37	Qiang	WangNature2021	-	Qiang	Present-day East Asians	-	-	-	Qiang	-	-	-
BM43	Qiang	WangNature2021	-	Qiang	Present-day East Asians	-	-	-	Qiang	-	-	-
DBA01	Qiang	WangNature2021	-	Qiang	Present-day East Asians	-	-	-	Qiang	-	-	-
DBA017	Qiang	WangNature2021	-	Qiang	Present-day East Asians	-	-	-	Qiang	-	-	-
DBA018	Qiang	WangNature2021	-	Qiang	Present-day East Asians	-	-	-	Qiang	-	-	-
DBA021	Qiang	WangNature2021	-	Qiang	Present-day East Asians	-	-	-	Qiang	-	-	-
DBA19	Qiang	WangNature2021	-	Qiang	Present-day East Asians	-	-	-	Qiang	-	-	-
DBB001	Qiang	WangNature2021	-	Qiang	Present-day East Asians	-	-	-	Qiang	-	-	-
DBB002	Qiang	WangNature2021	-	Qiang	Present-day East Asians	-	-	-	Qiang	-	-	-
DBB006	Qiang	WangNature2021	-	Qiang	Present-day East Asians	-	-	-	Qiang	-	-	-
DBB007	Qiang	WangNature2021	-	Qiang	Present-day East Asians	-	-	-	Qiang	-	-	-
HGDP01327	She	PattersonGenetics2012	-	She	Present-day East Asians	-	-	-	She	-	-	-
HGDP01328	She	PattersonGenetics2012	-	She	Present-day East Asians	-	-	-	She	-	-	-
HGDP01329	She	PattersonGenetics2012	-	She	Present-day East Asians	-	-	-	She	-	-	-
HGDP01330	She	PattersonGenetics2012	-	She	Present-day East Asians	-	-	-	She	-	-	-
HGDP01331	She	PattersonGenetics2012	-	She	Present-day East Asians	-	-	-	She	-	-	-
HGDP01332	She	PattersonGenetics2012	-	She	Present-day East Asians	-	-	-	She	-	-	-
HGDP01333	She	PattersonGenetics2012	-	She	Present-day East Asians	-	-	-	She	-	-	-
HGDP01334	She	PattersonGenetics2012	-	She	Present-day East Asians	-	-	-	She	-	-	-
HGDP01335	She	PattersonGenetics2012	-	She	Present-day East Asians	-	-	-	She	-	-	-
HGDP01336	She	PattersonGenetics2012	-	She	Present-day East Asians	-	-	-	She	-	-	-
GN01	Tibetan	WangNature2021	-	Tibetan	Present-day East Asians	-	-	-	Tibetan	-	-	-
GN03	Tibetan	WangNature2021	-	Tibetan	Present-day East Asians	-	-	-	Tibetan	-	-	-
GN10	Tibetan	WangNature2021	-	Tibetan	Present-day East Asians	-	-	-	Tibetan	-	-	-
GN17	Tibetan	WangNature2021	-	Tibetan	Present-day East Asians	-	-	-	Tibetan	-	-	-
GN19	Tibetan	WangNature2021	-	Tibetan	Present-day East Asians	-	-	-	Tibetan	-	-	-
QH1	Tibetan	WangNature2021	-	Tibetan	Present-day East Asians	-	-	-	Tibetan	-	-	-
QH10	Tibetan	WangNature2021	-	Tibetan	Present-day East Asians	-	-	-	Tibetan	-	-	-
QH11	Tibetan	WangNature2021	-	Tibetan	Present-day East Asians	-	-	-	Tibetan	-	-	-
QH12	Tibetan	WangNature2021	-	Tibetan	Present-day East Asians	-	-	-	Tibetan	-	-	-
QH13	Tibetan	WangNature2021	-	Tibetan	Present-day East Asians	-	-	-	Tibetan	-	-	-
QH14	Tibetan	WangNature2021	-	Tibetan	Present-day East Asians	-	-	-	Tibetan	-	-	-
QH15	Tibetan	WangNature2021	-	Tibetan	Present-day East Asians	-	-	-	Tibetan	-	-	-
QH16	Tibetan	WangNature2021	-	Tibetan	Present-day East Asians	-	-	-	Tibetan	-	-	-
QH17	Tibetan	WangNature2021	-	Tibetan	Present-day East Asians	-	-	-	Tibetan	-	-	-
QH18	Tibetan	WangNature2021	-	Tibetan	Present-day East Asians	-	-	-	Tibetan	-	-	-
QH19	Tibetan	WangNature2021	-	Tibetan	Present-day East Asians	-	-	-	Tibetan	-	-	-
QH2	Tibetan	WangNature2021	-	Tibetan	Present-day East Asians	-	-	-	Tibetan	-	-	-
QH20	Tibetan	WangNature2021	-	Tibetan	Present-day East Asians	-	-	-	Tibetan	-	-	-
QH3	Tibetan	WangNature2021	-	Tibetan	Present-day East Asians	-	-	-	Tibetan	-	-	-
QH4	Tibetan	WangNature2021	-	Tibetan	Present-day East Asians	-	-	-	Tibetan	-	-	-
QH5	Tibetan	WangNature2021	-	Tibetan	Present-day East Asians	-	-	-	Tibetan	-	-	-
QH6	Tibetan	WangNature2021	-	Tibetan	Present-day East Asians	-	-	-	Tibetan	-	-	-
QH7	Tibetan	WangNature2021	-	Tibetan	Present-day East Asians	-	-	-	Tibetan	-	-	-
QH8	Tibetan	WangNature2021	-	Tibetan	Present-day East Asians	-	-	-	Tibetan	-	-	-
QH9	Tibetan	WangNature2021	-	Tibetan	Present-day East Asians	-	-	-	Tibetan	-	-	-
T121	Tibetan	WangNature2021	-	Tibetan	Present-day East Asians	-	-	-	Tibetan	-	-	-
T125	Tibetan	WangNature2021	-	Tibetan	Present-day East Asians	-	-	-	Tibetan	-	-	-
T126	Tibetan	WangNature2021	-	Tibetan	Present-day East Asians	-	-	-	Tibetan	-	-	-
T127	Tibetan	WangNature2021	-	Tibetan	Present-day East Asians	-	-	-	Tibetan	-	-	-
T141	Tibetan	WangNature2021	-	Tibetan	Present-day East Asians	-	-	-	Tibetan	-	-	-
T144	Tibetan	WangNature2021	-	Tibetan	Present-day East Asians	-	-	-	Tibetan	-	-	-
T165	Tibetan	WangNature2021	-	Tibetan	Present-day East Asians	-	-	-	Tibetan	-	-	-
T170	Tibetan	WangNature2021	-	Tibetan	Present-day East Asians	-	-	-	Tibetan	-	-	-
T173	Tibetan	WangNature2021	-	Tibetan	Present-day East Asians	-	-	-	Tibetan	-	-	-
T18	Tibetan	WangNature2021	-	Tibetan	Present-day East Asians	-	-	-	Tibetan	-	-	-
T181	Tibetan	WangNature2021	-	Tibetan	Present-day East Asians	-	-	-	Tibetan	-	-	-
T183	Tibetan	WangNature2021	-	Tibetan	Present-day East Asians	-	-	-	Tibetan	-	-	-
T185	Tibetan	WangNature2021	-	Tibetan	Present-day East Asians	-	-	-	Tibetan	-	-	-
T187	Tibetan	WangNature2021	-	Tibetan	Present-day East Asians	-	-	-	Tibetan	-	-	-
T188	Tibetan	WangNature2021	-	Tibetan	Present-day East Asians	-	-	-	Tibetan	-	-	-
T189	Tibetan	WangNature2021	-	Tibetan	Present-day East Asians	-	-	-	Tibetan	-	-	-
T190	Tibetan	WangNature2021	-	Tibetan	Present-day East Asians	-	-	-	Tibetan	-	-	-
T192	Tibetan	WangNature2021	-	Tibetan	Present-day East Asians	-	-	-	Tibetan	-	-	-
T194	Tibetan	WangNature2021	-	Tibetan	Present-day East Asians	-	-	-	Tibetan	-	-	-
T196	Tibetan	WangNature2021	-	Tibetan	Present-day East Asians	-	-	-	Tibetan	-	-	-
T199	Tibetan	WangNature2021	-	Tibetan	Present-day East Asians	-	-	-	Tibetan	-	-	-
T200	Tibetan	WangNature2021	-	Tibetan	Present-day East Asians	-	-	-	Tibetan	-	-	-
T21	Tibetan	WangNature2021	-	Tibetan	Present-day East Asians	-	-	-	Tibetan	-	-	-
T215	Tibetan	WangNature2021	-	Tibetan	Present-day East Asians	-	-	-	Tibetan	-	-	-
T22	Tibetan	WangNature2021	-	Tibetan	Present-day East Asians	-	-	-	Tibetan	-	-	-
T238	Tibetan	WangNature2021	-	Tibetan	Present-day East Asians	-	-	-	Tibetan	-	-	-
T242	Tibetan	WangNature2021	-	Tibetan	Present-day East Asians	-	-	-	Tibetan	-	-	-
T247	Tibetan	WangNature2021	-	Tibetan	Present-day East Asians	-	-	-	Tibetan	-	-	-
T248	Tibetan	WangNature2021	-	Tibetan	Present-day East Asians	-	-	-	Tibetan	-	-	-
T273	Tibetan	WangNature2021	-	Tibetan	Present-day East Asians	-	-	-	Tibetan	-	-	-
T274	Tibetan	WangNature2021	-	Tibetan	Present-day East Asians	-	-	-	Tibetan	-	-	-
T278	Tibetan	WangNature2021	-	Tibetan	Present-day East Asians	-	-	-	Tibetan	-	-	-
T282	Tibetan	WangNature2021	-	Tibetan	Present-day East Asians	-	-	-	Tibetan	-	-	-
T283	Tibetan	WangNature2021	-	Tibetan	Present-day East Asians	-	-	-	Tibetan	-	-	-
T289	Tibetan	WangNature2021	-	Tibetan	Present-day East Asians	-	-	-	Tibetan	-	-	-
T291	Tibetan	WangNature2021	-	Tibetan	Present-day East Asians	-	-	-	Tibetan	-	-	-
T297	Tibetan	WangNature2021	-	Tibetan	Present-day East Asians	-	-	-	Tibetan	-	-	-
T312	Tibetan	WangNature2021	-	Tibetan	Present-day East Asians	-	-	-	Tibetan	-	-	-
T320	Tibetan	WangNature2021	-	Tibetan	Present-day East Asians	-	-	-	Tibetan	-	-	-
T363	Tibetan	WangNature2021	-	Tibetan	Present-day East Asians	-	-	-	Tibetan	-	-	-
T41	Tibetan	WangNature2021	-	Tibetan	Present-day East Asians	-	-	-	Tibetan	-	-	-
T67	Tibetan	WangNature2021	-	Tibetan	Present-day East Asians	-	-	-	Tibetan	-	-	-
T74	Tibetan	WangNature2021	-	Tibetan	Present-day East Asians	-	-	-	Tibetan	-	-	-
T76	Tibetan	WangNature2021	-	Tibetan	Present-day East Asians	-	-	-	Tibetan	-	-	-
T77	Tibetan	WangNature2021	-	Tibetan	Present-day East Asians	-	-	-	Tibetan	-	-	-
T78	Tibetan	WangNature2021	-	Tibetan	Present-day East Asians	-	-	-	Tibetan	-	-	-
T80	Tibetan	WangNature2021	-	Tibetan	Present-day East Asians	-	-	-	Tibetan	-	-	-
T91	Tibetan	WangNature2021	-	Tibetan	Present-day East Asians	-	-	-	Tibetan	-	-	-
XHTB17	Tibetan	WangNature2021	-	Tibetan	Present-day East Asians	-	-	-	Tibetan	-	-	-
XHTB20	Tibetan	WangNature2021	-	Tibetan	Present-day East Asians	-	-	-	Tibetan	-	-	-
XHTB5	Tibetan	WangNature2021	-	Tibetan	Present-day East Asians	-	-	-	Tibetan	-	-	-
XHTB7	Tibetan	WangNature2021	-	Tibetan	Present-day East Asians	-	-	-	Tibetan	-	-	-
XL05	Tibetan	WangNature2021	-	Tibetan	Present-day East Asians	-	-	-	Tibetan	-	-	-
XL120	Tibetan	WangNature2021	-	Tibetan	Present-day East Asians	-	-	-	Tibetan	-	-	-
XL20	Tibetan	WangNature2021	-	Tibetan	Present-day East Asians	-	-	-	Tibetan	-	-	-
XL22	Tibetan	WangNature2021	-	Tibetan	Present-day East Asians	-	-	-	Tibetan	-	-	-
XL37	Tibetan	WangNature2021	-	Tibetan	Present-day East Asians	-	-	-	Tibetan	-	-	-
XL47	Tibetan	WangNature2021	-	Tibetan	Present-day East Asians	-	-	-	Tibetan	-	-	-
XL60	Tibetan	WangNature2021	-	Tibetan	Present-day East Asians	-	-	-	Tibetan	-	-	-
XL61	Tibetan	WangNature2021	-	Tibetan	Present-day East Asians	-	-	-	Tibetan	-	-	-
XL76	Tibetan	WangNature2021	-	Tibetan	Present-day East Asians	-	-	-	Tibetan	-	-	-
XL92	Tibetan	WangNature2021	-	Tibetan	Present-day East Asians	-	-	-	Tibetan	-	-	-
YJ01	Tibetan	WangNature2021	-	Tibetan	Present-day East Asians	-	-	-	Tibetan	-	-	-
YJ104	Tibetan	WangNature2021	-	Tibetan	Present-day East Asians	-	-	-	Tibetan	-	-	-
YJ111	Tibetan	WangNature2021	-	Tibetan	Present-day East Asians	-	-	-	Tibetan	-	-	-
YJ12	Tibetan	WangNature2021	-	Tibetan	Present-day East Asians	-	-	-	Tibetan	-	-	-
YJ14	Tibetan	WangNature2021	-	Tibetan	Present-day East Asians	-	-	-	Tibetan	-	-	-
YJ140	Tibetan	WangNature2021	-	Tibetan	Present-day East Asians	-	-	-	Tibetan	-	-	-
YJ25	Tibetan	WangNature2021	-	Tibetan	Present-day East Asians	-	-	-	Tibetan	-	-	-
YJ37	Tibetan	WangNature2021	-	Tibetan	Present-day East Asians	-	-	-	Tibetan	-	-	-
YJ39	Tibetan	WangNature2021	-	Tibetan	Present-day East Asians	-	-	-	Tibetan	-	-	-
YJ86	Tibetan	WangNature2021	-	Tibetan	Present-day East Asians	-	-	-	Tibetan	-	-	-
Tibetan870	Tibetan_Yunnan	WangNature2021	-	Tibetan_Yunnan	Present-day East Asians	-	-	-	Tibetan_Yunnan	-	-	-
Tibetan871	Tibetan_Yunnan	WangNature2021	-	Tibetan_Yunnan	Present-day East Asians	-	-	-	Tibetan_Yunnan	-	-	-
Tibetan872	Tibetan_Yunnan	WangNature2021	-	Tibetan_Yunnan	Present-day East Asians	-	-	-	Tibetan_Yunnan	-	-	-
Tibetan937	Tibetan_Yunnan	WangNature2021	-	Tibetan_Yunnan	Present-day East Asians	-	-	-	Tibetan_Yunnan	-	-	-
HGDP01347	Tu	PattersonGenetics2012	-	Tu	Present-day East Asians	-	-	-	Tu	-	-	-
HGDP01348	Tu	PattersonGenetics2012	-	Tu	Present-day East Asians	-	-	-	Tu	-	-	-
HGDP01349	Tu	PattersonGenetics2012	-	Tu	Present-day East Asians	-	-	-	Tu	-	-	-
HGDP01350	Tu	PattersonGenetics2012	-	Tu	Present-day East Asians	-	-	-	Tu	-	-	-
HGDP01351	Tu	PattersonGenetics2012	-	Tu	Present-day East Asians	-	-	-	Tu	-	-	-
HGDP01352	Tu	PattersonGenetics2012	-	Tu	Present-day East Asians	-	-	-	Tu	-	-	-
HGDP01353	Tu	PattersonGenetics2012	-	Tu	Present-day East Asians	-	-	-	Tu	-	-	-
HGDP01354	Tu	PattersonGenetics2012	-	Tu	Present-day East Asians	-	-	-	Tu	-	-	-
HGDP01355	Tu	PattersonGenetics2012	-	Tu	Present-day East Asians	-	-	-	Tu	-	-	-
HGDP01356	Tu	PattersonGenetics2012	-	Tu	Present-day East Asians	-	-	-	Tu	-	-	-
HGDP01095	Tujia	PattersonGenetics2012	-	Tujia	Present-day East Asians	-	-	-	Tujia	-	-	-
HGDP01096	Tujia	PattersonGenetics2012	-	Tujia	Present-day East Asians	-	-	-	Tujia	-	-	-
HGDP01097	Tujia	PattersonGenetics2012	-	Tujia	Present-day East Asians	-	-	-	Tujia	-	-	-
HGDP01098	Tujia	PattersonGenetics2012	-	Tujia	Present-day East Asians	-	-	-	Tujia	-	-	-
HGDP01099	Tujia	PattersonGenetics2012	-	Tujia	Present-day East Asians	-	-	-	Tujia	-	-	-
HGDP01100	Tujia	PattersonGenetics2012	-	Tujia	Present-day East Asians	-	-	-	Tujia	-	-	-
HGDP01101	Tujia	PattersonGenetics2012	-	Tujia	Present-day East Asians	-	-	-	Tujia	-	-	-
HGDP01102	Tujia	PattersonGenetics2012	-	Tujia	Present-day East Asians	-	-	-	Tujia	-	-	-
HGDP01103	Tujia	PattersonGenetics2012	-	Tujia	Present-day East Asians	-	-	-	Tujia	-	-	-
HGDP01104	Tujia	PattersonGenetics2012	-	Tujia	Present-day East Asians	-	-	-	Tujia	-	-	-
HGDP01179	Yi	PattersonGenetics2012	-	Yi	Present-day East Asians	-	-	-	Yi	-	-	-
HGDP01180	Yi	PattersonGenetics2012	-	Yi	Present-day East Asians	-	-	-	Yi	-	-	-
HGDP01181	Yi	PattersonGenetics2012	-	Yi	Present-day East Asians	-	-	-	Yi	-	-	-
HGDP01182	Yi	PattersonGenetics2012	-	Yi	Present-day East Asians	-	-	-	Yi	-	-	-
HGDP01183	Yi	PattersonGenetics2012	-	Yi	Present-day East Asians	-	-	-	Yi	-	-	-
HGDP01184	Yi	PattersonGenetics2012	-	Yi	Present-day East Asians	-	-	-	Yi	-	-	-
HGDP01185	Yi	PattersonGenetics2012	-	Yi	Present-day East Asians	-	-	-	Yi	-	-	-
HGDP01186	Yi	PattersonGenetics2012	-	Yi	Present-day East Asians	-	-	-	Yi	-	-	-
HGDP01187	Yi	PattersonGenetics2012	-	Yi	Present-day East Asians	-	-	-	Yi	-	-	-
HGDP01188	Yi	PattersonGenetics2012	-	Yi	Present-day East Asians	-	-	-	Yi	-	-	-
Zhuang01	Zhuang	WangNature2021	-	Zhuang	Present-day East Asians	-	-	-	Zhuang	-	-	-
Zhuang012	Zhuang	WangNature2021	-	Zhuang	Present-day East Asians	-	-	-	Zhuang	-	-	-
Zhuang013	Zhuang	WangNature2021	-	Zhuang	Present-day East Asians	-	-	-	Zhuang	-	-	-
Zhuang015	Zhuang	WangNature2021	-	Zhuang	Present-day East Asians	-	-	-	Zhuang	-	-	-
Zhuang017	Zhuang	WangNature2021	-	Zhuang	Present-day East Asians	-	-	-	Zhuang	-	-	-
Zhuang018	Zhuang	WangNature2021	-	Zhuang	Present-day East Asians	-	-	-	Zhuang	-	-	-
Zhuang019	Zhuang	WangNature2021	-	Zhuang	Present-day East Asians	-	-	-	Zhuang	-	-	-
Zhuang02	Zhuang	WangNature2021	-	Zhuang	Present-day East Asians	-	-	-	Zhuang	-	-	-
Zhuang020	Zhuang	WangNature2021	-	Zhuang	Present-day East Asians	-	-	-	Zhuang	-	-	-
Zhuang03	Zhuang	WangNature2021	-	Zhuang	Present-day East Asians	-	-	-	Zhuang	-	-	-
Zhuang04	Zhuang	WangNature2021	-	Zhuang	Present-day East Asians	-	-	-	Zhuang	-	-	-
Zhuang05	Zhuang	WangNature2021	-	Zhuang	Present-day East Asians	-	-	-	Zhuang	-	-	-
Zhuang06	Zhuang	WangNature2021	-	Zhuang	Present-day East Asians	-	-	-	Zhuang	-	-	-
Zhuang07	Zhuang	WangNature2021	-	Zhuang	Present-day East Asians	-	-	-	Zhuang	-	-	-
Zhuang08	Zhuang	WangNature2021	-	Zhuang	Present-day East Asians	-	-	-	Zhuang	-	-	-
Zhuang09	Zhuang	WangNature2021	-	Zhuang	Present-day East Asians	-	-	-	Zhuang	-	-	-
Zhuang10	Zhuang	WangNature2021	-	Zhuang	Present-day East Asians	-	-	-	Zhuang	-	-	-
Zhuang11	Zhuang	WangNature2021	-	Zhuang	Present-day East Asians	-	-	-	Zhuang	-	-	-
Zhuang16	Zhuang	WangNature2021	-	Zhuang	Present-day East Asians	-	-	-	Zhuang	-	-	-
Gokhem2.SG	Sweden_TRB_MN.SG	SkoglundScience2014	-	Sweden_TRB_MN.SG	Early European Farmers	-	-	-	-	-	-	-
Gokhem4.SG	Sweden_TRB_MN.SG	SkoglundScience2014	-	Sweden_TRB_MN.SG	Early European Farmers	-	-	-	-	-	-	-
Gokhem5.SG	Sweden_TRB_MN.SG	SkoglundScience2014	-	Sweden_TRB_MN.SG	Early European Farmers	-	-	-	-	-	-	-
Kvarlov5164	Sweden_TRB_MN	MittnikNatureCommunications2018	-	Sweden_TRB_MN	Early European Farmers	-	-	-	-	-	-	-
s19_0LS11_1.SG	Estonia_BA.SG	SaagCurrentBiology2019	-	Estonia_BA.SG	Europe_LNBA	-	-	-	-	-	-	-
MA968.MA976.SG	Estonia_CordedWare.SG	SaagCurrentBiology2017	-	Estonia_CordedWare.SG	Europe_LNBA	-	-	-	-	-	-	-
MA969.SG	Estonia_CordedWare.SG_o2	SaagCurrentBiology2017	-	Estonia_CordedWare.SG_o2	Europe_LNBA	-	-	-	-	-	-	-
ber1M.SG	Sweden_BAC.SG	MalmstromProcBiolSci2019	-	Sweden_BAC.SG	Europe_LNBA	-	-	-	-	-	-	-
ber2F.SG	Sweden_BAC.SG	MalmstromProcBiolSci2019	-	Sweden_BAC.SG	Europe_LNBA	-	-	-	-	-	-	-
BOL001.SG	Russia_Tver_Fatyanovo_BA.SG	SaagMetspaluScience2021	-	Russia_Tver_Fatyanovo_BA.SG	Europe_LNBA	-	-	-	-	-	-	-
BOL002.SG	Russia_Tver_Fatyanovo_BA.SG	SaagMetspaluScience2021	-	Russia_Tver_Fatyanovo_BA.SG	Europe_LNBA	-	-	-	-	-	-	-
BOL003.SG	Russia_Tver_Fatyanovo_BA.SG	SaagMetspaluScience2021	-	Russia_Tver_Fatyanovo_BA.SG	Europe_LNBA	-	-	-	-	-	-	-
GOL001.SG	Russia_Yaroslavl_Fatyanovo_BA.SG	SaagMetspaluScience2021	-	Russia_Yaroslavl_Fatyanovo_BA.SG	Europe_LNBA	-	-	-	-	-	-	-
Gyvakarai1_10bp	Lithuania_LN	MittnikNatureCommunications2018	-	Lithuania_LN	Europe_LNBA	-	-	-	-	-	-	-
HAL001.SG	Russia_Yaroslavl_Fatyanovo_BA.SG	SaagMetspaluScience2021	-	Russia_Yaroslavl_Fatyanovo_BA.SG	Europe_LNBA	-	-	-	-	-	-	-
HAN002.SG	Russia_Moscow_Fatyanovo_BA.SG	SaagMetspaluScience2021	-	Russia_Moscow_Fatyanovo_BA.SG	Europe_LNBA	-	-	-	-	-	-	-
HAN004.SG	Russia_Moscow_Fatyanovo_BA.SG	SaagMetspaluScience2021	-	Russia_Moscow_Fatyanovo_BA.SG	Europe_LNBA	-	-	-	-	-	-	-
I4629	Latvia_LN_CordedWare	MathiesonNature2018	-	Latvia_LN_CordedWare	Europe_LNBA	-	-	-	-	-	-	-
EKA1.SG	Estonia_CWC.SG	MalmstromProcBiolSci2019	-	Estonia_CWC.SG	Europe_LNBA	-	-	-	-	-	-	-
MA971.SG	Estonia_CordedWare.SG	SaagCurrentBiology2017	-	Estonia_CordedWare.SG	Europe_LNBA	-	-	-	-	-	-	-
Kunila2	Estonia_CordedWare	MittnikNatureCommunications2018	-	Estonia_CordedWare	Europe_LNBA	-	-	-	-	-	-	-
MIL001.SG	Russia_Ivanovo_Fatyanovo_BA.SG	SaagMetspaluScience2021	-	Russia_Ivanovo_Fatyanovo_BA.SG	Europe_LNBA	-	-	-	-	-	-	-
MIL002.SG	Russia_Ivanovo_Fatyanovo_BA.SG	SaagMetspaluScience2021	-	Russia_Ivanovo_Fatyanovo_BA.SG	Europe_LNBA	-	-	-	-	-	-	-
NAU001.SG	Russia_Yaroslavl_Fatyanovo_BA.SG	SaagMetspaluScience2021	-	Russia_Yaroslavl_Fatyanovo_BA.SG	Europe_LNBA	-	-	-	-	-	-	-
NAU002.SG	Russia_Yaroslavl_Fatyanovo_BA.SG	SaagMetspaluScience2021	-	Russia_Yaroslavl_Fatyanovo_BA.SG	Europe_LNBA	-	-	-	-	-	-	-
NIK002.SG	Russia_Yaroslavl_Fatyanovo_BA.SG	SaagMetspaluScience2021	-	Russia_Yaroslavl_Fatyanovo_BA.SG	Europe_LNBA	-	-	-	-	-	-	-
NIK003.SG	Russia_Yaroslavl_Fatyanovo_BA.SG	SaagMetspaluScience2021	-	Russia_Yaroslavl_Fatyanovo_BA.SG	Europe_LNBA	-	-	-	-	-	-	-
oll007.SG	Sweden_BAC.SG	MalmstromProcBiolSci2019	-	Sweden_BAC.SG	Europe_LNBA	-	-	-	-	-	-	-
oll009.SG	Sweden_Late_N.SG	MalmstromProcBiolSci2019	-	Sweden_Late_N.SG	Europe_LNBA	-	-	-	-	-	-	-
oll010.SG	Sweden_Late_N.SG	MalmstromProcBiolSci2019	-	Sweden_Late_N.SG	Europe_LNBA	-	-	-	-	-	-	-
Olsund	Sweden_LNBA	MittnikNatureCommunications2018	-	Sweden_LNBA	Europe_LNBA	-	-	-	-	-	-	-
Plinkaigalis241	Lithuania_LN	MittnikNatureCommunications2018	-	Lithuania_LN	Europe_LNBA	-	-	-	-	-	-	-
Plinkaigalis242	Lithuania_LN	MittnikNatureCommunications2018	-	Lithuania_LN	Europe_LNBA	-	-	-	-	-	-	-
RDT002.SG	Russia_Moscow_Fatyanovo_BA.SG	SaagMetspaluScience2021	-	Russia_Moscow_Fatyanovo_BA.SG	Europe_LNBA	-	-	-	-	-	-	-
RISE174.SG	Sweden_IA.SG	AllentoftNature2015	-	Sweden_IA.SG	Europe_LNBA	-	-	-	-	-	-	-
RISE175.SG	Sweden_BA.SG	AllentoftNature2015	-	Sweden_BA.SG	Europe_LNBA	-	-	-	-	-	-	-
RISE179.SG	Sweden_LN.SG	AllentoftNature2015	-	Sweden_LN.SG	Europe_LNBA	-	-	-	-	-	-	-
RISE207.SG	Sweden_BA.SG	AllentoftNature2015	-	Sweden_BA.SG	Europe_LNBA	-	-	-	-	-	-	-
RISE210.SG	Sweden_BA.SG	AllentoftNature2015	-	Sweden_BA.SG	Europe_LNBA	-	-	-	-	-	-	-
RISE598.SG	Lithuania_LBA.SG	AllentoftNature2015	-	Lithuania_LBA.SG	Europe_LNBA	-	-	-	-	-	-	-
RISE94.SG	Sweden_BattleAxe.SG	AllentoftNature2015	-	Sweden_BattleAxe.SG	Europe_LNBA	-	-	-	-	-	-	-
RISE97.SG	Sweden_LN.SG	AllentoftNature2015	-	Sweden_LN.SG	Europe_LNBA	-	-	-	-	-	-	-
RISE98.SG	Sweden_LN.SG	AllentoftNature2015	-	Sweden_LN.SG	Europe_LNBA	-	-	-	-	-	-	-
SOP002.SG	Estonia_IdaViru_CordedWare_Neolithic.SG	SaagMetspaluScience2021	-	Estonia_IdaViru_CordedWare_Neolithic.SG	Europe_LNBA	-	-	-	-	-	-	-
MA826.RISE00.SG	Estonia_CordedWare.SG_o1	SaagCurrentBiology2017.merge.with.AllentoftNature2015	-	Estonia_CordedWare.SG_o1	Europe_LNBA	-	-	-	-	-	-	-
Spiginas2	Lithuania_LN_o	MittnikNatureCommunications2018	-	Lithuania_LN_o	Europe_LNBA	-	-	-	-	-	-	-
TIM001.SG	Russia_Ivanovo_Fatyanovo_BA.SG	SaagMetspaluScience2021	-	Russia_Ivanovo_Fatyanovo_BA.SG	Europe_LNBA	-	-	-	-	-	-	-
TIM006.SG	Russia_Ivanovo_Fatyanovo_BA.SG	SaagMetspaluScience2021	-	Russia_Ivanovo_Fatyanovo_BA.SG	Europe_LNBA	-	-	-	-	-	-	-
TIM008.SG	Russia_Ivanovo_Fatyanovo_BA.SG	SaagMetspaluScience2021	-	Russia_Ivanovo_Fatyanovo_BA.SG	Europe_LNBA	-	-	-	-	-	-	-
Turlojiske1	Lithuania_BA	MittnikNatureCommunications2018	-	Lithuania_BA	Europe_LNBA	-	-	-	-	-	-	-
Turlojiske1932	Lithuania_BA	MittnikNatureCommunications2018	-	Lithuania_BA	Europe_LNBA	-	-	-	-	-	-	-
Turlojiske3	Lithuania_BA	MittnikNatureCommunications2018	-	Lithuania_BA	Europe_LNBA	-	-	-	-	-	-	-
Turlojiske5	Lithuania_BA	MittnikNatureCommunications2018	-	Lithuania_BA	Europe_LNBA	-	-	-	-	-	-	-
s19_V14_2.SG	Estonia_BA.SG	SaagCurrentBiology2019	-	Estonia_BA.SG	Europe_LNBA	-	-	-	-	-	-	-
s19_V16_1.SG	Estonia_BA.SG	SaagCurrentBiology2019	-	Estonia_BA.SG	Europe_LNBA	-	-	-	-	-	-	-
s19_V9_2.SG	Estonia_BA.SG	SaagCurrentBiology2019	-	Estonia_BA.SG	Europe_LNBA	-	-	-	-	-	-	-
VK522.SG	Sweden_IA_2.SG	MargaryanWillerslevNature2020	-	Sweden_IA_2.SG	Europe_LNBA	-	-	-	-	-	-	-
VK579.SG	Sweden_IA_1.SG	MargaryanWillerslevNature2020	-	Sweden_IA_1.SG	Europe_LNBA	-	-	-	-	-	-	-
VORONKOVO003.SG	Russia_Yaroslavl_Fatyanovo_BA.SG	SaagMetspaluScience2021	-	Russia_Yaroslavl_Fatyanovo_BA.SG	Europe_LNBA	-	-	-	-	-	-	-
VOR004.SG	Russia_Yaroslavl_Fatyanovo_BA.SG	SaagMetspaluScience2021	-	Russia_Yaroslavl_Fatyanovo_BA.SG	Europe_LNBA	-	-	-	-	-	-	-
VOR005.SG	Russia_Yaroslavl_Fatyanovo_BA.SG	SaagMetspaluScience2021	-	Russia_Yaroslavl_Fatyanovo_BA.SG	Europe_LNBA	-	-	-	-	-	-	-
s19_X02_1.SG	Estonia_BA.SG	SaagCurrentBiology2019	-	Estonia_BA.SG	Europe_LNBA	-	-	-	-	-	-	-
s19_X08_1.SG	Estonia_BA.SG	SaagCurrentBiology2019	-	Estonia_BA.SG	Europe_LNBA	-	-	-	-	-	-	-
s19_X09_1.SG	Estonia_BA_o.SG	SaagCurrentBiology2019	-	Estonia_BA_o.SG	Europe_LNBA	-	-	-	-	-	-	-
s19_X10_1.SG	Estonia_BA.SG	SaagCurrentBiology2019	-	Estonia_BA.SG	Europe_LNBA	-	-	-	-	-	-	-
s19_X11_1.SG	Estonia_BA.SG	SaagCurrentBiology2019	-	Estonia_BA.SG	Europe_LNBA	-	-	-	-	-	-	-
s19_X12_1.SG	Estonia_BA.SG	SaagCurrentBiology2019	-	Estonia_BA.SG	Europe_LNBA	-	-	-	-	-	-	-
s19_X14_1.SG	Estonia_BA.SG	SaagCurrentBiology2019	-	Estonia_BA.SG	Europe_LNBA	-	-	-	-	-	-	-
s19_X15_2.SG	Estonia_BA.SG	SaagCurrentBiology2019	-	Estonia_BA.SG	Europe_LNBA	-	-	-	-	-	-	-
s19_X16_1.SG	Estonia_BA.SG	SaagCurrentBiology2019	-	Estonia_BA.SG	Europe_LNBA	-	-	-	-	-	-	-
s19_X17_2.SG	Estonia_BA.SG	SaagCurrentBiology2019	-	Estonia_BA.SG	Europe_LNBA	-	-	-	-	-	-	-
s19_X20_1.SG	Estonia_BA.SG	SaagCurrentBiology2019	-	Estonia_BA.SG	Europe_LNBA	-	-	-	-	-	-	-
Donkalnis1	Lithuania_EMN_Narva_o	MittnikNatureCommunications2018	-	Lithuania_EMN_Narva_o	European HGs	-	-	-	-	-	-	-
Donkalnis4	Lithuania_Mesolithic	MittnikNatureCommunications2018	-	Lithuania_Mesolithic	European HGs	-	-	-	-	-	-	-
Donkalnis6	Lithuania_EMN_Narva	MittnikNatureCommunications2018	-	Lithuania_EMN_Narva	European HGs	-	-	-	-	-	-	-
Donkalnis7	Lithuania_EMN_Narva	MittnikNatureCommunications2018	-	Lithuania_EMN_Narva	European HGs	-	-	-	-	-	-	-
Hum1.SG	Norway_Mesolithic.SG	GuntherPLoSBiology2018	-	Norway_Mesolithic.SG	European HGs	-	-	-	-	-	Norway_Mesolithic.SG	Norway_Mesolithic.SG
I4435	Latvia_MN_o3	MathiesonNature2018	-	Latvia_MN_o3	European HGs	-	-	-	-	-	-	-
I4436	Latvia_MN_o2	MathiesonNature2018	-	Latvia_MN_o2	European HGs	-	-	-	-	-	-	-
I4437	Latvia_MN	MathiesonNature2018	-	Latvia_MN	European HGs	-	-	-	-	-	-	-
I4554	Latvia_MN_o3	MathiesonNature2018	-	Latvia_MN_o3	European HGs	-	-	-	-	-	-	-
I4627	Latvia_MN	MathiesonNature2018	-	Latvia_MN	European HGs	-	-	-	-	-	-	-
Kivisaare3	Estonia_EMN_Narva	MittnikNatureCommunications2018	-	Estonia_EMN_Narva	European HGs	-	-	-	-	-	-	-
Kretuonas1	Lithuania_EMN_Narva	MittnikNatureCommunications2018	-	Lithuania_EMN_Narva	European HGs	-	-	-	-	-	-	-
Kretuonas2	Lithuania_EMN_Narva	MittnikNatureCommunications2018	-	Lithuania_EMN_Narva	European HGs	-	-	-	-	-	-	-
Kretuonas4	Lithuania_EMN_Narva	MittnikNatureCommunications2018	-	Lithuania_EMN_Narva	European HGs	-	-	-	-	-	-	-
MA974.SG	Estonia_N_CombCeramic.SG	SaagCurrentBiology2017	-	Estonia_N_CombCeramic.SG	European HGs	-	-	-	-	-	-	-
MA975.SG	Estonia_N_CombCeramic.SG	SaagCurrentBiology2017	-	Estonia_N_CombCeramic.SG	European HGs	-	-	-	-	-	-	-
SBj.SG	Sweden_Mesolithic.SG	GuntherPLoSBiology2018	-	Sweden_Mesolithic.SG	European HGs	-	-	-	-	-	-	-
SF11.SG	Sweden_Mesolithic_o.SG	GuntherPLoSBiology2018	-	Sweden_Mesolithic_o.SG	European HGs	-	-	-	-	-	-	-
SF12.SG	Sweden_Mesolithic.SG	GuntherPLoSBiology2018	-	Sweden_Mesolithic.SG	European HGs	-	-	-	-	-	-	-
SF9.SG	Sweden_Mesolithic.SG	GuntherPLoSBiology2018	-	Sweden_Mesolithic.SG	European HGs	-	-	-	-	-	-	-
Spiginas1	Lithuania_EMN_Narva	MittnikNatureCommunications2018	-	Lithuania_EMN_Narva	European HGs	-	-	-	-	-	-	-
Spiginas4	Lithuania_Mesolithic	MittnikNatureCommunications2018	-	Lithuania_Mesolithic	European HGs	-	-	-	-	-	-	-
Steigen.SG	Norway_N_HG.SG	GuntherPLoSBiology2018	-	Norway_N_HG.SG	European HGs	-	-	-	-	-	-	-
StoraForvar11.SG	Sweden_HG.SG	SkoglundScience2014	-	Sweden_HG.SG	European HGs	-	-	-	-	-	-	-
Tamula1	Estonia_MN_CCC_1	MittnikNatureCommunications2018	-	Estonia_MN_CCC_1	European HGs	-	-	-	-	-	-	-
Tamula3	Estonia_MN_CCC_2	MittnikNatureCommunications2018	-	Estonia_MN_CCC_2	European HGs	-	-	-	-	-	-	-
Veibri4	Estonia_EMN_Narva	MittnikNatureCommunications2018	-	Estonia_EMN_Narva	European HGs	-	-	-	-	-	-	-
VK531.SG	Norway_LN_BA.SG	MargaryanWillerslevNature2020	-	Norway_LN_BA.SG	European HGs	-	-	-	-	-	-	-
Adg-185	Adygei	JeongNatureEcologyEvolution2019	-	Adygei	Present-day West Asians	-	-	-	Adygei	-	-	-
Adg-192	Adygei	JeongNatureEcologyEvolution2019	-	Adygei	Present-day West Asians	-	-	-	Adygei	-	-	-
Adg-194	Adygei	JeongNatureEcologyEvolution2019	-	Adygei	Present-day West Asians	-	-	-	Adygei	-	-	-
Adg-222	Adygei	JeongNatureEcologyEvolution2019	-	Adygei	Present-day West Asians	-	-	-	Adygei	-	-	-
Adg-224	Adygei	JeongNatureEcologyEvolution2019	-	Adygei	Present-day West Asians	-	-	-	Adygei	-	-	-
Adg-226	Adygei	JeongNatureEcologyEvolution2019	-	Adygei	Present-day West Asians	-	-	-	Adygei	-	-	-
Adg-227	Adygei	JeongNatureEcologyEvolution2019	-	Adygei	Present-day West Asians	-	-	-	Adygei	-	-	-
Adg-238	Adygei	JeongNatureEcologyEvolution2019	-	Adygei	Present-day West Asians	-	-	-	Adygei	-	-	-
HGDP01381	Adygei	PattersonGenetics2012	-	Adygei	Present-day West Asians	-	-	-	Adygei	-	-	-
HGDP01382	Adygei	PattersonGenetics2012	-	Adygei	Present-day West Asians	-	-	-	Adygei	-	-	-
HGDP01383	Adygei	PattersonGenetics2012	-	Adygei	Present-day West Asians	-	-	-	Adygei	-	-	-
HGDP01385	Adygei	PattersonGenetics2012	-	Adygei	Present-day West Asians	-	-	-	Adygei	-	-	-
HGDP01386	Adygei	PattersonGenetics2012	-	Adygei	Present-day West Asians	-	-	-	Adygei	-	-	-
HGDP01387	Adygei	PattersonGenetics2012	-	Adygei	Present-day West Asians	-	-	-	Adygei	-	-	-
HGDP01396	Adygei	PattersonGenetics2012	-	Adygei	Present-day West Asians	-	-	-	Adygei	-	-	-
HGDP01397	Adygei	PattersonGenetics2012	-	Adygei	Present-day West Asians	-	-	-	Adygei	-	-	-
HGDP01398	Adygei	PattersonGenetics2012	-	Adygei	Present-day West Asians	-	-	-	Adygei	-	-	-
HGDP01399	Adygei	PattersonGenetics2012	-	Adygei	Present-day West Asians	-	-	-	Adygei	-	-	-
HGDP01400	Adygei	PattersonGenetics2012	-	Adygei	Present-day West Asians	-	-	-	Adygei	-	-	-
HGDP01401	Adygei	PattersonGenetics2012	-	Adygei	Present-day West Asians	-	-	-	Adygei	-	-	-
HGDP01402	Adygei	PattersonGenetics2012	-	Adygei	Present-day West Asians	-	-	-	Adygei	-	-	-
HGDP01403	Adygei	PattersonGenetics2012	-	Adygei	Present-day West Asians	-	-	-	Adygei	-	-	-
HGDP01404	Adygei	PattersonGenetics2012	-	Adygei	Present-day West Asians	-	-	-	Adygei	-	-	-
lpgh-303	Adygei	JeongNatureEcologyEvolution2019	-	Adygei	Present-day West Asians	-	-	-	Adygei	-	-	-
NA13626	Adygei	PattersonGenetics2012	-	Adygei	Present-day West Asians	-	-	-	Adygei	-	-	-
Shap-156	Adygei	JeongNatureEcologyEvolution2019	-	Adygei	Present-day West Asians	-	-	-	Adygei	-	-	-
Shap-225	Adygei	JeongNatureEcologyEvolution2019	-	Adygei	Present-day West Asians	-	-	-	Adygei	-	-	-
Shap-55	Adygei	JeongNatureEcologyEvolution2019	-	Adygei	Present-day West Asians	-	-	-	Adygei	-	-	-
YY-18	Adygei	JeongNatureEcologyEvolution2019	-	Adygei	Present-day West Asians	-	-	-	Adygei	-	-	-
YY-2	Adygei	JeongNatureEcologyEvolution2019	-	Adygei	Present-day West Asians	-	-	-	Adygei	-	-	-
YY-36	Adygei	JeongNatureEcologyEvolution2019	-	Adygei	Present-day West Asians	-	-	-	Adygei	-	-	-
ARK-59	Armenian_Hemsheni	JeongNatureEcologyEvolution2019	-	Armenian_Hemsheni	Present-day West Asians	-	-	-	Armenian_Hemsheni	-	-	-
ARK-72	Armenian_Hemsheni	JeongNatureEcologyEvolution2019	-	Armenian_Hemsheni	Present-day West Asians	-	-	-	Armenian_Hemsheni	-	-	-
ARK-76	Armenian_Hemsheni	JeongNatureEcologyEvolution2019	-	Armenian_Hemsheni	Present-day West Asians	-	-	-	Armenian_Hemsheni	-	-	-
ARK-78	Armenian_Hemsheni	JeongNatureEcologyEvolution2019	-	Armenian_Hemsheni	Present-day West Asians	-	-	-	Armenian_Hemsheni	-	-	-
ARK-82	Armenian_Hemsheni	JeongNatureEcologyEvolution2019	-	Armenian_Hemsheni	Present-day West Asians	-	-	-	Armenian_Hemsheni	-	-	-
ARK-84	Armenian_Hemsheni	JeongNatureEcologyEvolution2019	-	Armenian_Hemsheni	Present-day West Asians	-	-	-	Armenian_Hemsheni	-	-	-
ARK-88	Armenian_Hemsheni	JeongNatureEcologyEvolution2019	-	Armenian_Hemsheni	Present-day West Asians	-	-	-	Armenian_Hemsheni	-	-	-
ARK-89	Armenian_Hemsheni	JeongNatureEcologyEvolution2019	-	Armenian_Hemsheni	Present-day West Asians	-	-	-	Armenian_Hemsheni	-	-	-
ch113	Chechen	LazaridisNature2014	-	Chechen	Present-day West Asians	-	-	-	Chechen	-	-	-
ch126	Chechen	LazaridisNature2014	-	Chechen	Present-day West Asians	-	-	-	Chechen	-	-	-
ch16	Chechen	LazaridisNature2014	-	Chechen	Present-day West Asians	-	-	-	Chechen	-	-	-
ch174	Chechen	LazaridisNature2014	-	Chechen	Present-day West Asians	-	-	-	Chechen	-	-	-
ch179	Chechen	LazaridisNature2014	-	Chechen	Present-day West Asians	-	-	-	Chechen	-	-	-
ch193	Chechen	LazaridisNature2014	-	Chechen	Present-day West Asians	-	-	-	Chechen	-	-	-
ch21	Chechen	LazaridisNature2014	-	Chechen	Present-day West Asians	-	-	-	Chechen	-	-	-
ch3	Chechen	LazaridisNature2014	-	Chechen	Present-day West Asians	-	-	-	Chechen	-	-	-
ch31	Chechen	LazaridisNature2014	-	Chechen	Present-day West Asians	-	-	-	Chechen	-	-	-
CHRK-544	Circassian	JeongNatureEcologyEvolution2019	-	Circassian	Present-day West Asians	-	-	-	Circassian	-	-	-
KCHE-1337	Circassian	JeongNatureEcologyEvolution2019	-	Circassian	Present-day West Asians	-	-	-	Circassian	-	-	-
KCHE-1436	Circassian	JeongNatureEcologyEvolution2019	-	Circassian	Present-day West Asians	-	-	-	Circassian	-	-	-
KCHE-1444	Circassian	JeongNatureEcologyEvolution2019	-	Circassian	Present-day West Asians	-	-	-	Circassian	-	-	-
KCHE-1491	Circassian	JeongNatureEcologyEvolution2019	-	Circassian	Present-day West Asians	-	-	-	Circassian	-	-	-
KCHE-1497	Circassian	JeongNatureEcologyEvolution2019	-	Circassian	Present-day West Asians	-	-	-	Circassian	-	-	-
KCHE-1526	Circassian	JeongNatureEcologyEvolution2019	-	Circassian	Present-day West Asians	-	-	-	Circassian	-	-	-
KCHE-1527	Circassian	JeongNatureEcologyEvolution2019	-	Circassian	Present-day West Asians	-	-	-	Circassian	-	-	-
KCHE-1530	Circassian	JeongNatureEcologyEvolution2019	-	Circassian	Present-day West Asians	-	-	-	Circassian	-	-	-
KRD-14	Kurd	JeongNatureEcologyEvolution2019	-	Kurd	Present-day West Asians	-	-	-	Kurd	-	-	-
KRD-31	Kurd	JeongNatureEcologyEvolution2019	-	Kurd	Present-day West Asians	-	-	-	Kurd	-	-	-
KRD-40	Kurd	JeongNatureEcologyEvolution2019	-	Kurd	Present-day West Asians	-	-	-	Kurd	-	-	-
KRD-43	Kurd	JeongNatureEcologyEvolution2019	-	Kurd	Present-day West Asians	-	-	-	Kurd	-	-	-
KRD-45	Kurd	JeongNatureEcologyEvolution2019	-	Kurd	Present-day West Asians	-	-	-	Kurd	-	-	-
KRD-49	Kurd	JeongNatureEcologyEvolution2019	-	Kurd	Present-day West Asians	-	-	-	Kurd	-	-	-
KRD-5	Kurd	JeongNatureEcologyEvolution2019	-	Kurd	Present-day West Asians	-	-	-	Kurd	-	-	-
KRD-8	Kurd	JeongNatureEcologyEvolution2019	-	Kurd	Present-day West Asians	-	-	-	Kurd	-	-	-
lez31	Lezgin	LazaridisNature2014	-	Lezgin	Present-day West Asians	-	-	-	Lezgin	-	-	-
lez33	Lezgin	LazaridisNature2014	-	Lezgin	Present-day West Asians	-	-	-	Lezgin	-	-	-
lez36	Lezgin	LazaridisNature2014	-	Lezgin	Present-day West Asians	-	-	-	Lezgin	-	-	-
lez37	Lezgin	LazaridisNature2014	-	Lezgin	Present-day West Asians	-	-	-	Lezgin	-	-	-
lez38	Lezgin	LazaridisNature2014	-	Lezgin	Present-day West Asians	-	-	-	Lezgin	-	-	-
lez40	Lezgin	LazaridisNature2014	-	Lezgin	Present-day West Asians	-	-	-	Lezgin	-	-	-
lez49	Lezgin	LazaridisNature2014	-	Lezgin	Present-day West Asians	-	-	-	Lezgin	-	-	-
lez7	Lezgin	LazaridisNature2014	-	Lezgin	Present-day West Asians	-	-	-	Lezgin	-	-	-
lez9	Lezgin	LazaridisNature2014	-	Lezgin	Present-day West Asians	-	-	-	Lezgin	-	-	-
NorthOssetia11	Ossetian	LazaridisNature2014	-	Ossetian	Present-day West Asians	-	-	-	Ossetian	-	-	-
NorthOssetia14	Ossetian	LazaridisNature2014	-	Ossetian	Present-day West Asians	-	-	-	Ossetian	-	-	-
NorthOssetia17	Ossetian	LazaridisNature2014	-	Ossetian	Present-day West Asians	-	-	-	Ossetian	-	-	-
NorthOssetia19	Ossetian	LazaridisNature2014	-	Ossetian	Present-day West Asians	-	-	-	Ossetian	-	-	-
NorthOssetia2	Ossetian	LazaridisNature2014	-	Ossetian	Present-day West Asians	-	-	-	Ossetian	-	-	-
NorthOssetia3	Ossetian	LazaridisNature2014	-	Ossetian	Present-day West Asians	-	-	-	Ossetian	-	-	-
NorthOssetia8	Ossetian	LazaridisNature2014	-	Ossetian	Present-day West Asians	-	-	-	Ossetian	-	-	-
NorthOssetia9	Ossetian	LazaridisNature2014	-	Ossetian	Present-day West Asians	-	-	-	Ossetian	-	-	-
OCE-058	Ossetian	JeongNatureEcologyEvolution2019	-	Ossetian	Present-day West Asians	-	-	-	Ossetian	-	-	-
OCE-155	Ossetian	JeongNatureEcologyEvolution2019	-	Ossetian	Present-day West Asians	-	-	-	Ossetian	-	-	-
OCE-160	Ossetian	JeongNatureEcologyEvolution2019	-	Ossetian	Present-day West Asians	-	-	-	Ossetian	-	-	-
OCE-161	Ossetian	JeongNatureEcologyEvolution2019	-	Ossetian	Present-day West Asians	-	-	-	Ossetian	-	-	-
OCE-195	Ossetian	JeongNatureEcologyEvolution2019	-	Ossetian	Present-day West Asians	-	-	-	Ossetian	-	-	-
OCE-224	Ossetian	JeongNatureEcologyEvolution2019	-	Ossetian	Present-day West Asians	-	-	-	Ossetian	-	-	-
tdj126_shugnan	Tajik	LazaridisNature2014	-	Tajik	Present-day West Asians	-	-	-	-	-	-	-
tdj252_ishkashim	Tajik	LazaridisNature2014	-	Tajik	Present-day West Asians	-	-	-	-	-	-	-
tdj255_ishkashim	Tajik	LazaridisNature2014	-	Tajik	Present-day West Asians	-	-	-	-	-	-	-
tdj269_ishkashim	Tajik	LazaridisNature2014	-	Tajik	Present-day West Asians	-	-	-	-	-	-	-
tdj305_shugnan	Tajik	LazaridisNature2014	-	Tajik	Present-day West Asians	-	-	-	-	-	-	-
tdj508_rushan	Tajik	LazaridisNature2014	-	Tajik	Present-day West Asians	-	-	-	-	-	-	-
tdj868_rushan	Tajik	LazaridisNature2014	-	Tajik	Present-day West Asians	-	-	-	-	-	-	-
tdj979_shugnan	Tajik	LazaridisNature2014	-	Tajik	Present-day West Asians	-	-	-	-	-	-	-
TJ-0080	Tajik	JeongNatureEcologyEvolution2019	-	Tajik	Present-day West Asians	-	-	-	-	-	-	-
TJ-0086	Tajik	JeongNatureEcologyEvolution2019	-	Tajik	Present-day West Asians	-	-	-	-	-	-	-
TJ-0091	Tajik	JeongNatureEcologyEvolution2019	-	Tajik	Present-day West Asians	-	-	-	-	-	-	-
TJ-0108	Tajik	JeongNatureEcologyEvolution2019	-	Tajik	Present-day West Asians	-	-	-	-	-	-	-
TJ-0155	Tajik	JeongNatureEcologyEvolution2019	-	Tajik	Present-day West Asians	-	-	-	-	-	-	-
TJ-0484	Tajik	JeongNatureEcologyEvolution2019	-	Tajik	Present-day West Asians	-	-	-	-	-	-	-
TJ-0486	Tajik	JeongNatureEcologyEvolution2019	-	Tajik	Present-day West Asians	-	-	-	-	-	-	-
TJ-0495	Tajik	JeongNatureEcologyEvolution2019	-	Tajik	Present-day West Asians	-	-	-	-	-	-	-
TJ-0500	Tajik	JeongNatureEcologyEvolution2019	-	Tajik	Present-day West Asians	-	-	-	-	-	-	-
TJ-0517	Tajik	JeongNatureEcologyEvolution2019	-	Tajik	Present-day West Asians	-	-	-	-	-	-	-
TJ-0555	Tajik	JeongNatureEcologyEvolution2019	-	Tajik	Present-day West Asians	-	-	-	-	-	-	-
TJ-0573	Tajik	JeongNatureEcologyEvolution2019	-	Tajik	Present-day West Asians	-	-	-	-	-	-	-
TJ-0574	Tajik	JeongNatureEcologyEvolution2019	-	Tajik	Present-day West Asians	-	-	-	-	-	-	-
TJ-0686	Tajik	JeongNatureEcologyEvolution2019	-	Tajik	Present-day West Asians	-	-	-	-	-	-	-
TJ-0688	Tajik	JeongNatureEcologyEvolution2019	-	Tajik	Present-day West Asians	-	-	-	-	-	-	-
TJ-0796	Tajik	JeongNatureEcologyEvolution2019	-	Tajik	Present-day West Asians	-	-	-	-	-	-	-
TJ-0798	Tajik	JeongNatureEcologyEvolution2019	-	Tajik	Present-day West Asians	-	-	-	-	-	-	-
TJ-0807	Tajik	JeongNatureEcologyEvolution2019	-	Tajik	Present-day West Asians	-	-	-	-	-	-	-
TJ-0982	Tajik	JeongNatureEcologyEvolution2019	-	Tajik	Present-day West Asians	-	-	-	-	-	-	-
TJ-0984	Tajik	JeongNatureEcologyEvolution2019	-	Tajik	Present-day West Asians	-	-	-	-	-	-	-
TJ-0986	Tajik	JeongNatureEcologyEvolution2019	-	Tajik	Present-day West Asians	-	-	-	-	-	-	-
TJ-1032	Tajik	JeongNatureEcologyEvolution2019	-	Tajik	Present-day West Asians	-	-	-	-	-	-	-
TJ-1041	Tajik	JeongNatureEcologyEvolution2019	-	Tajik	Present-day West Asians	-	-	-	-	-	-	-
lithuania1	Lithuanian	LazaridisNature2014	-	Lithuanian	Present-day-Europeans	-	-	-	-	-	-	-
lithuania10	Lithuanian	LazaridisNature2014	-	Lithuanian	Present-day-Europeans	-	-	-	-	-	-	-
lithuania2	Lithuanian	LazaridisNature2014	-	Lithuanian	Present-day-Europeans	-	-	-	-	-	-	-
lithuania3	Lithuanian	LazaridisNature2014	-	Lithuanian	Present-day-Europeans	-	-	-	-	-	-	-
lithuania8	Lithuanian	LazaridisNature2014	-	Lithuanian	Present-day-Europeans	-	-	-	-	-	-	-
lithuania9	Lithuanian	LazaridisNature2014	-	Lithuanian	Present-day-Europeans	-	-	-	-	-	-	-
LithuanianA1	Lithuanian	LazaridisNature2014	-	Lithuanian	Present-day-Europeans	-	-	-	-	-	-	-
LithuanianD1	Lithuanian	LazaridisNature2014	-	Lithuanian	Present-day-Europeans	-	-	-	-	-	-	-
LithuanianE2	Lithuanian	LazaridisNature2014	-	Lithuanian	Present-day-Europeans	-	-	-	-	-	-	-
LithuanianF1	Lithuanian	LazaridisNature2014	-	Lithuanian	Present-day-Europeans	-	-	-	-	-	-	-
NOR101	Norwegian	LazaridisNature2014	-	Norwegian	Present-day-Europeans	-	-	-	Norwegian	-	-	-
NOR106	Norwegian	LazaridisNature2014	-	Norwegian	Present-day-Europeans	-	-	-	Norwegian	-	-	-
NOR107	Norwegian	LazaridisNature2014	-	Norwegian	Present-day-Europeans	-	-	-	Norwegian	-	-	-
NOR108	Norwegian	LazaridisNature2014	-	Norwegian	Present-day-Europeans	-	-	-	Norwegian	-	-	-
NOR109	Norwegian	LazaridisNature2014	-	Norwegian	Present-day-Europeans	-	-	-	Norwegian	-	-	-
NOR111	Norwegian	LazaridisNature2014	-	Norwegian	Present-day-Europeans	-	-	-	Norwegian	-	-	-
NOR119	Norwegian	LazaridisNature2014	-	Norwegian	Present-day-Europeans	-	-	-	Norwegian	-	-	-
NOR124	Norwegian	LazaridisNature2014	-	Norwegian	Present-day-Europeans	-	-	-	Norwegian	-	-	-
NOR126	Norwegian	LazaridisNature2014	-	Norwegian	Present-day-Europeans	-	-	-	Norwegian	-	-	-
NOR146	Norwegian	LazaridisNature2014	-	Norwegian	Present-day-Europeans	-	-	-	Norwegian	-	-	-
NOR148	Norwegian	LazaridisNature2014	-	Norwegian	Present-day-Europeans	-	-	-	Norwegian	-	-	-
Rrzm-08	Russian	JeongNatureEcologyEvolution2019	-	Russian	Present-day-Europeans	-	-	-	Russian	-	-	-
Rrzm-10	Russian	JeongNatureEcologyEvolution2019	-	Russian	Present-day-Europeans	-	-	-	Russian	-	-	-
Rrzm-13	Russian	JeongNatureEcologyEvolution2019	-	Russian	Present-day-Europeans	-	-	-	Russian	-	-	-
Rrzm-16	Russian	JeongNatureEcologyEvolution2019	-	Russian	Present-day-Europeans	-	-	-	Russian	-	-	-
Rrzm-83	Russian	JeongNatureEcologyEvolution2019	-	Russian	Present-day-Europeans	-	-	-	Russian	-	-	-
Rrzs-11	Russian	JeongNatureEcologyEvolution2019	-	Russian	Present-day-Europeans	-	-	-	Russian	-	-	-
Rrzs-3	Russian	JeongNatureEcologyEvolution2019	-	Russian	Present-day-Europeans	-	-	-	Russian	-	-	-
Rrzs-32	Russian	JeongNatureEcologyEvolution2019	-	Russian	Present-day-Europeans	-	-	-	Russian	-	-	-
Rrzs-58	Russian	JeongNatureEcologyEvolution2019	-	Russian	Present-day-Europeans	-	-	-	Russian	-	-	-
Rrzs-66	Russian	JeongNatureEcologyEvolution2019	-	Russian	Present-day-Europeans	-	-	-	Russian	-	-	-
Rrzs-7	Russian	JeongNatureEcologyEvolution2019	-	Russian	Present-day-Europeans	-	-	-	Russian	-	-	-
Rrzs-88	Russian	JeongNatureEcologyEvolution2019	-	Russian	Present-day-Europeans	-	-	-	Russian	-	-	-
Rsm-103	Russian	JeongNatureEcologyEvolution2019	-	Russian	Present-day-Europeans	-	-	-	Russian	-	-	-
Rsm-109	Russian	JeongNatureEcologyEvolution2019	-	Russian	Present-day-Europeans	-	-	-	Russian	-	-	-
Rsm-166	Russian	JeongNatureEcologyEvolution2019	-	Russian	Present-day-Europeans	-	-	-	Russian	-	-	-
Rsm-171	Russian	JeongNatureEcologyEvolution2019	-	Russian	Present-day-Europeans	-	-	-	Russian	-	-	-
Rsm-176	Russian	JeongNatureEcologyEvolution2019	-	Russian	Present-day-Europeans	-	-	-	Russian	-	-	-
Rsm-179	Russian	JeongNatureEcologyEvolution2019	-	Russian	Present-day-Europeans	-	-	-	Russian	-	-	-
Rsm-181	Russian	JeongNatureEcologyEvolution2019	-	Russian	Present-day-Europeans	-	-	-	Russian	-	-	-
Rakr-203	Russian_Archangelsk_Krasnoborsky	JeongNatureEcologyEvolution2019	-	Russian_Archangelsk_Krasnoborsky	Present-day-Europeans	-	-	-	Russian_Archangelsk_Krasnoborsky	-	-	-
Rakr-205	Russian_Archangelsk_Krasnoborsky	JeongNatureEcologyEvolution2019	-	Russian_Archangelsk_Krasnoborsky	Present-day-Europeans	-	-	-	Russian_Archangelsk_Krasnoborsky	-	-	-
Rakr-237	Russian_Archangelsk_Krasnoborsky	JeongNatureEcologyEvolution2019	-	Russian_Archangelsk_Krasnoborsky	Present-day-Europeans	-	-	-	Russian_Archangelsk_Krasnoborsky	-	-	-
Rakr-248	Russian_Archangelsk_Krasnoborsky	JeongNatureEcologyEvolution2019	-	Russian_Archangelsk_Krasnoborsky	Present-day-Europeans	-	-	-	Russian_Archangelsk_Krasnoborsky	-	-	-
Rakr-341	Russian_Archangelsk_Krasnoborsky	JeongNatureEcologyEvolution2019	-	Russian_Archangelsk_Krasnoborsky	Present-day-Europeans	-	-	-	Russian_Archangelsk_Krasnoborsky	-	-	-
Rakr-345	Russian_Archangelsk_Krasnoborsky	JeongNatureEcologyEvolution2019	-	Russian_Archangelsk_Krasnoborsky	Present-day-Europeans	-	-	-	Russian_Archangelsk_Krasnoborsky	-	-	-
Rakrlsh-002	Russian_Archangelsk_Leshukonsky	JeongNatureEcologyEvolution2019	-	Russian_Archangelsk_Leshukonsky	Present-day-Europeans	-	-	-	Russian_Archangelsk_Leshukonsky	-	-	-
Rakrlsh-140	Russian_Archangelsk_Leshukonsky	JeongNatureEcologyEvolution2019	-	Russian_Archangelsk_Leshukonsky	Present-day-Europeans	-	-	-	Russian_Archangelsk_Leshukonsky	-	-	-
Rakrlsh-143	Russian_Archangelsk_Leshukonsky	JeongNatureEcologyEvolution2019	-	Russian_Archangelsk_Leshukonsky	Present-day-Europeans	-	-	-	Russian_Archangelsk_Leshukonsky	-	-	-
Rakrlsh-144	Russian_Archangelsk_Leshukonsky	JeongNatureEcologyEvolution2019	-	Russian_Archangelsk_Leshukonsky	Present-day-Europeans	-	-	-	Russian_Archangelsk_Leshukonsky	-	-	-
Rakrlsh-149	Russian_Archangelsk_Leshukonsky	JeongNatureEcologyEvolution2019	-	Russian_Archangelsk_Leshukonsky	Present-day-Europeans	-	-	-	Russian_Archangelsk_Leshukonsky	-	-	-
RPin-114	Russian_Archangelsk_Pinezhsky	JeongNatureEcologyEvolution2019	-	Russian_Archangelsk_Pinezhsky	Present-day-Europeans	-	-	-	Russian_Archangelsk_Pinezhsky	-	-	-
RPin-123	Russian_Archangelsk_Pinezhsky	JeongNatureEcologyEvolution2019	-	Russian_Archangelsk_Pinezhsky	Present-day-Europeans	-	-	-	Russian_Archangelsk_Pinezhsky	-	-	-
RPin-143	Russian_Archangelsk_Pinezhsky	JeongNatureEcologyEvolution2019	-	Russian_Archangelsk_Pinezhsky	Present-day-Europeans	-	-	-	Russian_Archangelsk_Pinezhsky	-	-	-
RPin-145	Russian_Archangelsk_Pinezhsky	JeongNatureEcologyEvolution2019	-	Russian_Archangelsk_Pinezhsky	Present-day-Europeans	-	-	-	Russian_Archangelsk_Pinezhsky	-	-	-
RPin-151	Russian_Archangelsk_Pinezhsky	JeongNatureEcologyEvolution2019	-	Russian_Archangelsk_Pinezhsky	Present-day-Europeans	-	-	-	Russian_Archangelsk_Pinezhsky	-	-	-
UkrBel614	Ukrainian	LazaridisNature2014	-	Ukrainian	Present-day-Europeans	-	-	-	Ukrainian	-	-	-
UkrBel618	Ukrainian	LazaridisNature2014	-	Ukrainian	Present-day-Europeans	-	-	-	Ukrainian	-	-	-
UkrBel620	Ukrainian	LazaridisNature2014	-	Ukrainian	Present-day-Europeans	-	-	-	Ukrainian	-	-	-
UkrBel622	Ukrainian	LazaridisNature2014	-	Ukrainian	Present-day-Europeans	-	-	-	Ukrainian	-	-	-
UkrBel733	Ukrainian	LazaridisNature2014	-	Ukrainian	Present-day-Europeans	-	-	-	Ukrainian	-	-	-
UkrBel736	Ukrainian	LazaridisNature2014	-	Ukrainian	Present-day-Europeans	-	-	-	Ukrainian	-	-	-
AY2003	Russia_Steppe_Maikop	WangNatureCommunications2019	-	Russia_Steppe_Maikop	West Asian Farmers	-	-	-	-	-	-	-
I11028	Uzbekistan_Bustan_Eneolithic	NarasimhanPattersonScience2019	-	Uzbekistan_Bustan_Eneolithic	West Asian Farmers	-	-	-	-	-	-	-
I12499	Uzbekistan_Kokcha_BA	NarasimhanPattersonScience2019	-	Uzbekistan_Kokcha_BA	West Asian Farmers	-	-	-	-	-	-	-
I1720	Russia_Caucasus_Maikop	WangNatureCommunications2019	-	Russia_Caucasus_Maikop	West Asian Farmers	-	-	-	-	-	-	-
I2051	Russia_Caucasus_LBA_Dolmen	WangNatureCommunications2019	-	Russia_Caucasus_LBA_Dolmen	West Asian Farmers	-	-	-	-	-	-	-
I2056	Russia_Caucasus_Eneolithic	WangNatureCommunications2019	-	Russia_Caucasus_Eneolithic	West Asian Farmers	-	-	-	-	-	-	-
I4153	Uzbekistan_Kashkarchi_BA	NarasimhanPattersonScience2019	-	Uzbekistan_Kashkarchi_BA	West Asian Farmers	-	-	-	-	-	-	-
I4255	Uzbekistan_Kashkarchi_BA	NarasimhanPattersonScience2019	-	Uzbekistan_Kashkarchi_BA	West Asian Farmers	-	-	-	-	-	-	-
I4290	Tajikistan_C_Sarazm	NarasimhanPattersonScience2019	-	Tajikistan_C_Sarazm	West Asian Farmers	-	-	-	-	-	-	-
I4901	Uzbekistan_Dzharkutan_BA_2	NarasimhanPattersonScience2019	-	Uzbekistan_Dzharkutan_BA_2	West Asian Farmers	-	-	-	-	-	-	-
I4910	Tajikistan_C_Sarazm	NarasimhanPattersonScience2019	-	Tajikistan_C_Sarazm	West Asian Farmers	-	-	-	-	-	-	-
I5608	Uzbekistan_Dzharkutan_BA_2	NarasimhanPattersonScience2019	-	Uzbekistan_Dzharkutan_BA_2	West Asian Farmers	-	-	-	-	-	-	-
I6266	Russia_Caucasus_Maikop_Novosvobodnaya	WangNatureCommunications2019	-	Russia_Caucasus_Maikop_Novosvobodnaya	West Asian Farmers	-	-	-	-	-	-	-
I6267	Russia_Caucasus_Maikop_Novosvobodnaya	WangNatureCommunications2019	-	Russia_Caucasus_Maikop_Novosvobodnaya	West Asian Farmers	-	-	-	-	-	-	-
I6268	Russia_Caucasus_Maikop_Novosvobodnaya	WangNatureCommunications2019	-	Russia_Caucasus_Maikop_Novosvobodnaya	West Asian Farmers	-	-	-	-	-	-	-
I6272	Russia_Caucasus_Maikop_Novosvobodnaya	WangNatureCommunications2019	-	Russia_Caucasus_Maikop_Novosvobodnaya	West Asian Farmers	-	-	-	-	-	-	-
I7494	Uzbekistan_SappaliTepe_BA2	NarasimhanPattersonScience2019	-	Uzbekistan_SappaliTepe_BA2	West Asian Farmers	-	-	-	-	-	-	-
I7495	Uzbekistan_SappaliTepe_BA2	NarasimhanPattersonScience2019	-	Uzbekistan_SappaliTepe_BA2	West Asian Farmers	-	-	-	-	-	-	-
MK5004	Russia_Caucasus_LateMaikop	WangNatureCommunications2019	-	Russia_Caucasus_LateMaikop	West Asian Farmers	-	-	-	-	-	-	-
MK5008	Russia_Caucasus_LateMaikop	WangNatureCommunications2019	-	Russia_Caucasus_LateMaikop	West Asian Farmers	-	-	-	-	-	-	-
OSS001	Russia_Caucasus_Maikop	WangNatureCommunications2019	-	Russia_Caucasus_Maikop	West Asian Farmers	-	-	-	-	-	-	-
SA6001	Russia_Steppe_Maikop	WangNatureCommunications2019	-	Russia_Steppe_Maikop	West Asian Farmers	-	-	-	-	-	-	-
SA6004	Russia_Steppe_Maikop	WangNatureCommunications2019	-	Russia_Steppe_Maikop	West Asian Farmers	-	-	-	-	-	-	-
SA6010	Russia_EBA_Yamnaya_o	WangNatureCommunications2019	-	Russia_EBA_Yamnaya_o	West Asian Farmers	-	-	-	-	-	-	-
VEK007	Russia_Caucasus_KuraAraxes	WangNatureCommunications2019	-	Russia_Caucasus_KuraAraxes	West Asian Farmers	-	-	-	-	-	-	-
I13674	Russia_UpperYenisei_AfontovaGora_LN_6.6kya	This publication	-	Russia_UpperYenisei_AfontovaGora_LN_6.6kya	FSHG: Krasnoyarsk-Yenisei	Russia_UpperYenisei_AfontovaGora_LN_6.6kya	Krasnoyarsk-Yenisei	Russia_UpperYenisei_AfontovaGora_LN_6.6kya	-	-	-	-
I11754	Russia_KuznetskAltai_Firsovo14_LN_6.8kya	This publication	-	Russia_KuznetskAltai_Firsovo14_LN_6.8kya	FSHG: Altai	Russia_KuznetskAltai_Firsovo14_LN_6.8kya	Altai	Russia_KuznetskAltai_Firsovo14_LN_6.8kya	-	-	-	-
I2073	Russia_KuznetskAltai_Solontcy5_LN_5.8kya	This publication	-	Russia_KuznetskAltai_Solontcy5_LN_5.8kya	FSHG: Altai	Russia_KuznetskAltai_Solontcy5_LN_5.8kya	Altai	Russia_KuznetskAltai_Solontcy5_LN_5.8kya	-	-	-	-
I20760	Russia_CisBaikal_UstBelaya_EN	FlegontovNature2019 merged with HarneyCheronetGenomeResearch2021	-	Russia_CisBaikal_UstBelaya_EN	FSHG: Cisbaikal	Russia_CisBaikal_UstBelaya_EN	Cisbaikal	Russia_CisBaikal_UstBelaya_EN	-	-	-	-
NEO229.SG	Russia_CisBaikal_UstBelaya_EN.SG	SikoraNature2019	-	Russia_CisBaikal_UstBelaya_EN.SG	FSHG: Cisbaikal	Russia_CisBaikal_UstBelaya_EN.SG	Cisbaikal	-	-	-	-	-
NEO232.SG	Russia_CisBaikal_Glazkovo_UstBelaya_EBA_possible.SG	SikoraNature2019	-	Russia_CisBaikal_Glazkovo_UstBelaya_EBA_possible.SG	Cisbaikal_LNBA-related	Russia_CisBaikal_Glazkovo_UstBelaya_EBA_possible.SG	Cisbaikal_LNBA-related	-	-	-	-	-
PES001.SG	Russia_Arkhangelsk_Veretye_Mesolithic.SG	SaagMetspaluScience2021	-	Russia_Arkhangelsk_Veretye_Mesolithic.SG	FSHG: Volga-Ural	Russia_Arkhangelsk_Veretye_Mesolithic.SG	Volga-Ural	-	-	-	-	-
RISE515.SG	Russia_BA_Okunevo.SG	DamgaardScience2018	-	Russia_BA_Okunevo.SG	Central_Asian_EMBA	-	-	-	-	-	-	-
RISE667.SG	Russia_BA_Okunevo.SG	DamgaardScience2018	-	Russia_BA_Okunevo.SG	Central_Asian_EMBA	-	-	-	-	-	-	-
RISE670.SG	Russia_BA_Okunevo.SG	DamgaardScience2018	-	Russia_BA_Okunevo.SG	Central_Asian_EMBA	-	-	-	-	-	-	-
RISE671.SG	Russia_BA_Okunevo.SG	DamgaardScience2018	-	Russia_BA_Okunevo.SG	Central_Asian_EMBA	-	-	-	-	-	-	-
RISE672.SG	Russia_BA_Okunevo.SG	DamgaardScience2018	-	Russia_BA_Okunevo.SG	Central_Asian_EMBA	-	-	-	-	-	-	-
RISE674.SG	Russia_BA_Okunevo.SG	DamgaardScience2018	-	Russia_BA_Okunevo.SG	Central_Asian_EMBA	-	-	-	-	-	-	-
RISE675.SG	Russia_BA_Okunevo.SG	DamgaardScience2018	-	Russia_BA_Okunevo.SG	Central_Asian_EMBA	-	-	-	-	-	-	-
RISE677.SG	Russia_BA_Okunevo.SG	DamgaardScience2018	-	Russia_BA_Okunevo.SG	Central_Asian_EMBA	-	-	-	-	-	-	-
RISE680.SG	Russia_BA_Okunevo.SG	DamgaardScience2018	-	Russia_BA_Okunevo.SG	Central_Asian_EMBA	-	-	-	-	-	-	-
RISE681.SG	Russia_BA_Okunevo.SG	DamgaardScience2018	-	Russia_BA_Okunevo.SG	Central_Asian_EMBA	-	-	-	-	-	-	-
RISE683.SG	Russia_BA_Okunevo.SG	DamgaardScience2018	-	Russia_BA_Okunevo.SG	Central_Asian_EMBA	-	-	-	-	-	-	-
RISE684.SG	Russia_BA_Okunevo.SG	DamgaardScience2018	-	Russia_BA_Okunevo.SG	Central_Asian_EMBA	-	-	-	-	-	-	-
RISE685.SG	Russia_BA_Okunevo.SG	DamgaardScience2018	-	Russia_BA_Okunevo.SG	Central_Asian_EMBA	-	-	-	-	-	-	-
RISE719.SG	Russia_BA_Okunevo.SG	DamgaardScience2018	-	Russia_BA_Okunevo.SG	Central_Asian_EMBA	-	-	-	-	-	-	-
yak030-b1e1l2p1.SG	Russia_MiddleLena_Dyupsya_IA.SG	KilincSciAdv2021	-	Russia_MiddleLena_Dyupsya_IA.SG	Yakutia_LNBA-related	Russia_MiddleLena_Dyupsya_IA.SG	Yakutia_LNBA-related	Russia_MiddleLena_Dyupsya_IA.SG	-	-	-	-
irk030.SG	Russia_CisBaikal_Glazkovo_o2.SG	KilincSciAdv2021	-	Russia_CisBaikal_Glazkovo_o2.SG	Cisbaikal_LNBA-related	Russia_CisBaikal_Glazkovo_o2.SG	Cisbaikal_LNBA-related	-	-	-	-	-
irk050.SG	Russia_CisBaikal_Glazkovo_Ansonovo.SG	KilincSciAdv2021	-	Russia_CisBaikal_Glazkovo_Ansonovo.SG	Cisbaikal_LNBA-related	Russia_CisBaikal_Glazkovo_Ansonovo.SG	Cisbaikal_LNBA-related	Russia_CisBaikal_Glazkovo_Ansonovo.SG	-	-	-	-
GLZ001	Russia_CisBaikal_GlazkovoPredmestie_EBA	YuCell2020	-	Russia_CisBaikal_GlazkovoPredmestie_EBA	Cisbaikal_LNBA-related	Russia_CisBaikal_GlazkovoPredmestie_EBA	Cisbaikal_LNBA-related	-	-	-	-	-
GLZ002	Russia_CisBaikal_GlazkovoPredmestie_EBA	YuCell2020	-	Russia_CisBaikal_GlazkovoPredmestie_EBA	Cisbaikal_LNBA-related	Russia_CisBaikal_GlazkovoPredmestie_EBA	Cisbaikal_LNBA-related	-	-	-	-	-
GLZ003	Russia_CisBaikal_GlazkovoPredmestie_EBA_o	YuCell2020	-	Russia_CisBaikal_GlazkovoPredmestie_EBA_o	Cisbaikal_LNBA-related	Russia_CisBaikal_GlazkovoPredmestie_EBA_o	Cisbaikal_LNBA-related	-	-	-	-	-
DA354.SG	Russia_CisBaikal_Glazkovo_Kurma11_EBA_o.SG	DamgaardScience2018	-	Russia_CisBaikal_Glazkovo_Kurma11_EBA_o.SG	Cisbaikal_LNBA-related	Russia_CisBaikal_Glazkovo_Kurma11_EBA_o.SG	Cisbaikal_LNBA-related	-	-	-	-	-
I2133	Russia_MiddleAngara_Glazkovo_EBA	This publication	-	Russia_MiddleAngara_Glazkovo_EBA	Cisbaikal_LNBA-related	Russia_MiddleAngara_Glazkovo_EBA	Cisbaikal_LNBA-related	Russia_MiddleAngara_Glazkovo_EBA	-	-	-	-
I2143	Russia_MiddleAngara_Glazkovo_EBA	This publication	-	Russia_MiddleAngara_Glazkovo_EBA	Cisbaikal_LNBA-related	Russia_MiddleAngara_Glazkovo_EBA	Cisbaikal_LNBA-related	-	-	-	-	-
I5280	Russia_MiddleAngara_Glazkovo_EBA	This publication	-	Russia_MiddleAngara_Glazkovo_EBA	Cisbaikal_LNBA-related	Russia_MiddleAngara_Glazkovo_EBA	Cisbaikal_LNBA-related	-	-	-	-	-
I20309	Russia_MiddleAngara_Glazkovo_SosnovyMys2_EBA_o1	This publication	-	Russia_MiddleAngara_Glazkovo_SosnovyMys2_EBA_o1	Cisbaikal_LNBA-related	Russia_MiddleAngara_Glazkovo_SosnovyMys2_EBA_o1	Cisbaikal_LNBA-related	-	-	-	-	-
I20308	Russia_MiddleAngara_Glazkovo_SosnovyMys2_EBA_o2	This publication	-	Russia_MiddleAngara_Glazkovo_SosnovyMys2_EBA_o2	Cisbaikal_LNBA-related	Russia_MiddleAngara_Glazkovo_SosnovyMys2_EBA_o2	Cisbaikal_LNBA-related	-	-	-	-	-
I20310	Russia_MiddleAngara_Glazkovo_Sergushkin3_EBA_o2	This publication	-	Russia_MiddleAngara_Glazkovo_Sergushkin3_EBA_o2	Cisbaikal_LNBA-related	Russia_MiddleAngara_Glazkovo_Sergushkin3_EBA_o2	Cisbaikal_LNBA-related	-	-	-	-	-
I11107	Russia_MiddleAngara_SerovoIsakovo_SosnovyMys1_LN_possible_o1	This publication	-	Russia_MiddleAngara_SerovoIsakovo_SosnovyMys1_LN_possible_o1	Cisbaikal_LNBA-related	Russia_MiddleAngara_SerovoIsakovo_SosnovyMys1_LN_possible_o1	Cisbaikal_LNBA-related	Russia_MiddleAngara_SerovoIsakovo_SosnovyMys1_LN_possible_o1	-	-	-	-
I10900_d	Russia_MiddleAngara_SerovoIsakovo_Kamenka1_LN_possible	This publication	-	Russia_MiddleAngara_SerovoIsakovo_Kamenka1_LN_possible	FSHG: Cisbaikal	Russia_MiddleAngara_SerovoIsakovo_Kamenka1_LN_possible	Cisbaikal	Russia_MiddleAngara_SerovoIsakovo_Kamenka1_LN_possible	-	-	-	-
I10998	Russia_Samus_Tatarka_BA	This publication	-	Russia_Samus_Tatarka_BA	Yakutia_LNBA-related	Russia_Samus_Tatarka_BA	Yakutia_LNBA-related	-	-	-	Russia_Samuskaya	Russia_Samuskaya
I20305	Russia_Samus_Tatarka_BA	This publication	-	Russia_Samus_Tatarka_BA	Yakutia_LNBA-related	Russia_Samus_Tatarka_BA	Yakutia_LNBA-related	-	-	-	Russia_Samuskaya	Russia_Samuskaya
I20547	Russia_Samus_Tatarka_BA	This publication	-	Russia_Samus_Tatarka_BA	Yakutia_LNBA-related	Russia_Samus_Tatarka_BA	Yakutia_LNBA-related	-	-	-	Russia_Samuskaya	Russia_Samuskaya
I20549	Russia_Samus_Tatarka_BA	This publication	-	Russia_Samus_Tatarka_BA	Yakutia_LNBA-related	Russia_Samus_Tatarka_BA	Yakutia_LNBA-related	-	-	-	Russia_Samuskaya	Russia_Samuskaya
irk076.SG	Russia_Cisbaikal_Shamanka_EBA.SG	KilincSciAdv2021	-	Russia_Cisbaikal_Shamanka_EBA.SG	Cisbaikal_LNBA-related	Russia_Cisbaikal_Shamanka_EBA.SG	Cisbaikal_LNBA-related	-	-	-	-	-
KPT005	Russia_Cisbaikal_Glazkovo_EBA_o	YuCell2020	-	Russia_Cisbaikal_Glazkovo_EBA_o	Cisbaikal_LNBA-related	Russia_Cisbaikal_Glazkovo_EBA_o	Cisbaikal_LNBA-related	-	-	-	-	-
UstIshim_snpAD.DG	Russia_Ust_Ishim.DG	Pruefer2017	-	Russia_Ust_Ishim.DG	Upper Paleolithic	Russia_Ust_Ishim.DG	Upper Paleolithic	-	-	-	-	-
DA344.SG	Russia_CisBaikal_Isakovo_UstIda_LN.SG	DamgaardScience2018	-	Russia_CisBaikal_Isakovo_UstIda_LN.SG	Cisbaikal_LNBA-related	Russia_CisBaikal_Isakovo_UstIda_LN.SG	Cisbaikal_LNBA-related	Russia_CisBaikal_Isakovo_UstIda_LN.SG	-	-	-	-
DA345.SG	Russia_CisBaikal_Isakovo_UstIda_LN.SG	DamgaardScience2018	-	Russia_CisBaikal_Isakovo_UstIda_LN.SG	Cisbaikal_LNBA-related	Russia_CisBaikal_Isakovo_UstIda_LN.SG	Cisbaikal_LNBA-related	Russia_CisBaikal_Isakovo_UstIda_LN.SG	-	-	-	-
DA342.SG	Russia_CisBaikal_Isakovo_UstIda_LN.SG	DamgaardScience2018	-	Russia_CisBaikal_Isakovo_UstIda_LN.SG	FSHG: Cisbaikal	Russia_CisBaikal_Isakovo_UstIda_LN.SG	Cisbaikal	Russia_CisBaikal_Isakovo_UstIda_LN.SG	-	-	-	-
KAR001.SG	Russia_Vologda_Veretye_Mesolithic.SG	SaagMetspaluScience2021	-	Russia_Vologda_Veretye_Mesolithic.SG	FSHG: Volga-Ural	Russia_Vologda_Veretye_Mesolithic.SG	Volga-Ural	-	-	-	-	-
BER001.SG	Russia_Yaroslavl_VolosovoLyalovo_N.SG	SaagMetspaluScience2021	-	Russia_Yaroslavl_VolosovoLyalovo_N.SG	FSHG: Volga-Ural	Russia_Yaroslavl_VolosovoLyalovo_N.SG	Volga-Ural	-	-	-	-	-
NEO230.SG	Russia_CisBaikal_Glazkovo_UstBelaya_EBA.SG	SikoraNature2019	-	Russia_CisBaikal_Glazkovo_UstBelaya_EBA.SG	Cisbaikal_LNBA-related	Russia_CisBaikal_Glazkovo_UstBelaya_EBA.SG	Cisbaikal_LNBA-related	-	-	-	-	-
I0996.SG	Russia_KuznetskAltai_Firsovo11_MN_7.4-7.6kya	This publication	-	-	-	Russia_KuznetskAltai_Firsovo11_MN_7.4-7.6kya	Altai	-	-	-	-	-
I12961.SG	Russia_TransBaikal_Kitoi_Fofonovo_EN_possible.SG	This publication	-	-	-	Russia_TransBaikal_Kitoi_Fofonovo_EN_possible.SG	Transbaikal	-	-	-	-	-
I1962.SG	Russia_KuznetskAltai_KostenkovaIzbushka_MN_7.2kya.SG	This publication	-	-	-	Russia_KuznetskAltai_KostenkovaIzbushka_MN_7.2kya.SG	Altai	-	-	-	-	-
I6916.SG	Russia_MiddleVolga_Elshanka_Labazy_EN_8.2-8.4kya.SG	This publication	-	-	-	Russia_MiddleVolga_Elshanka_Labazy_EN_8.2-8.4kya.SG	Volga-Ural	-	-	-	-	-
I6217	Turkmenistan_Gonur_BA_1	NarasimhanPattersonScience2019	-	-	-	-	-	Turkmenistan_Gonur_BA_1	-	-	-	-
I8294	Russia_Uelen_OldBeringSea	This publication	-	-	-	-	-	Russia_Uelen_OldBeringSea	-	-	-	-
I8296	Russia_CisBaikal_Glazkovo_UstBelaya_EBA_o1	This publication	-	-	-	-	-	Russia_CisBaikal_Glazkovo_UstBelaya_EBA_o1	-	-	-	-
I8298	Russia_CisBaikal_SerovoIsakovo_UstBelaya_LN_5.7kya	This publication	-	-	-	-	-	Russia_CisBaikal_SerovoIsakovo_UstBelaya_LN_5.7kya	-	-	-	-
I8294_published	Russia_Uelen_OldBeringSea_published	FlegontovNature2019	-	-	-	-	-	Russia_Uelen_OldBeringSea_published	-	-	-	-
I1524	Russia_Uelen_OldBeringSea	FlegontovNature2019	-	-	-	-	-	Russia_Uelen_OldBeringSea	-	-	-	-
I14308_d	Russia_MN_Boisman	WangNature2021	-	-	-	-	-	Russia_MN_Boisman	-	Russia_MN_Boisman	-	-
SH001	Iran_Zoroastrian	Broushaki2016	-	-	-	-	-	-	Iran_Zoroastrian	-	-	-
SH003	Iran_Zoroastrian	Broushaki2016	-	-	-	-	-	-	Iran_Zoroastrian	-	-	-
SH004	Iran_Zoroastrian	Broushaki2016	-	-	-	-	-	-	Iran_Zoroastrian	-	-	-
SH005	Iran_Zoroastrian	Broushaki2016	-	-	-	-	-	-	Iran_Zoroastrian	-	-	-
SH007	Iran_Zoroastrian	Broushaki2016	-	-	-	-	-	-	Iran_Zoroastrian	-	-	-
SH008	Iran_Zoroastrian	Broushaki2016	-	-	-	-	-	-	Iran_Zoroastrian	-	-	-
T003	Iran_Zoroastrian	Broushaki2016	-	-	-	-	-	-	Iran_Zoroastrian	-	-	-
T006	Iran_Zoroastrian	Broushaki2016	-	-	-	-	-	-	Iran_Zoroastrian	-	-	-
T007	Iran_Zoroastrian	Broushaki2016	-	-	-	-	-	-	Iran_Zoroastrian	-	-	-
T010	Iran_Zoroastrian	Broushaki2016	-	-	-	-	-	-	Iran_Zoroastrian	-	-	-
T011	Iran_Zoroastrian	Broushaki2016	-	-	-	-	-	-	Iran_Zoroastrian	-	-	-
T012	Iran_Zoroastrian	Broushaki2016	-	-	-	-	-	-	Iran_Zoroastrian	-	-	-
T013	Iran_Zoroastrian	Broushaki2016	-	-	-	-	-	-	Iran_Zoroastrian	-	-	-
T015	Iran_Zoroastrian	Broushaki2016	-	-	-	-	-	-	Iran_Zoroastrian	-	-	-
T016	Iran_Zoroastrian	Broushaki2016	-	-	-	-	-	-	Iran_Zoroastrian	-	-	-
YZ019	Iran_Zoroastrian	Broushaki2016	-	-	-	-	-	-	Iran_Zoroastrian	-	-	-
YZ021	Iran_Zoroastrian	Broushaki2016	-	-	-	-	-	-	Iran_Zoroastrian	-	-	-
YZ022	Iran_Zoroastrian	Broushaki2016	-	-	-	-	-	-	Iran_Zoroastrian	-	-	-
YZ030	Iran_Zoroastrian	Broushaki2016	-	-	-	-	-	-	Iran_Zoroastrian	-	-	-
YZ033	Iran_Zoroastrian	Broushaki2016	-	-	-	-	-	-	Iran_Zoroastrian	-	-	-
YZ035	Iran_Zoroastrian	Broushaki2016	-	-	-	-	-	-	Iran_Zoroastrian	-	-	-
YZ037	Iran_Zoroastrian	Broushaki2016	-	-	-	-	-	-	Iran_Zoroastrian	-	-	-
YZ039	Iran_Zoroastrian	Broushaki2016	-	-	-	-	-	-	Iran_Zoroastrian	-	-	-
YZ041	Iran_Zoroastrian	Broushaki2016	-	-	-	-	-	-	Iran_Zoroastrian	-	-	-
ABA-035	Karachai	JeongNatureEcologyEvolution2019	-	-	-	-	-	-	Karachai	-	-	-
ABA-048	Karachai	JeongNatureEcologyEvolution2019	-	-	-	-	-	-	Karachai	-	-	-
ABA-052	Karachai	JeongNatureEcologyEvolution2019	-	-	-	-	-	-	Karachai	-	-	-
ABA-056	Karachai	JeongNatureEcologyEvolution2019	-	-	-	-	-	-	Karachai	-	-	-
ABA-065	Karachai	JeongNatureEcologyEvolution2019	-	-	-	-	-	-	Karachai	-	-	-
ABA-069	Karachai	JeongNatureEcologyEvolution2019	-	-	-	-	-	-	Karachai	-	-	-
ABA-078	Karachai	JeongNatureEcologyEvolution2019	-	-	-	-	-	-	Karachai	-	-	-
ABA-085	Karachai	JeongNatureEcologyEvolution2019	-	-	-	-	-	-	Karachai	-	-	-
ABA-086	Karachai	JeongNatureEcologyEvolution2019	-	-	-	-	-	-	Karachai	-	-	-
ABA-091	Karachai	JeongNatureEcologyEvolution2019	-	-	-	-	-	-	Karachai	-	-	-
ABA-099	Karachai	JeongNatureEcologyEvolution2019	-	-	-	-	-	-	Karachai	-	-	-
ABA-100	Karachai	JeongNatureEcologyEvolution2019	-	-	-	-	-	-	Karachai	-	-	-
AZR-0853	Azeri	JeongNatureEcologyEvolution2019	-	-	-	-	-	-	Azeri	-	-	-
AZR-0860	Azeri	JeongNatureEcologyEvolution2019	-	-	-	-	-	-	Azeri	-	-	-
AZR-0864	Azeri	JeongNatureEcologyEvolution2019	-	-	-	-	-	-	Azeri	-	-	-
AZR-0865	Azeri	JeongNatureEcologyEvolution2019	-	-	-	-	-	-	Azeri	-	-	-
AZR-0866	Azeri	JeongNatureEcologyEvolution2019	-	-	-	-	-	-	Azeri	-	-	-
AZR-0868	Azeri	JeongNatureEcologyEvolution2019	-	-	-	-	-	-	Azeri	-	-	-
AZR-0869	Azeri	JeongNatureEcologyEvolution2019	-	-	-	-	-	-	Azeri	-	-	-
AZR-0870	Azeri	JeongNatureEcologyEvolution2019	-	-	-	-	-	-	Azeri	-	-	-
AZR-1010	Azeri	JeongNatureEcologyEvolution2019	-	-	-	-	-	-	Azeri	-	-	-
AZR-1012	Azeri	JeongNatureEcologyEvolution2019	-	-	-	-	-	-	Azeri	-	-	-
AZR-1013	Azeri	JeongNatureEcologyEvolution2019	-	-	-	-	-	-	Azeri	-	-	-
AZR-1017	Azeri	JeongNatureEcologyEvolution2019	-	-	-	-	-	-	Azeri	-	-	-
AZR-1018	Azeri	JeongNatureEcologyEvolution2019	-	-	-	-	-	-	Azeri	-	-	-
AZR-1037	Azeri	JeongNatureEcologyEvolution2019	-	-	-	-	-	-	Azeri	-	-	-
AZR-1039	Azeri	JeongNatureEcologyEvolution2019	-	-	-	-	-	-	Azeri	-	-	-
AZR-1054	Azeri	JeongNatureEcologyEvolution2019	-	-	-	-	-	-	Azeri	-	-	-
AZR-1058	Azeri	JeongNatureEcologyEvolution2019	-	-	-	-	-	-	Azeri	-	-	-
DAG-090	Tabasaran	JeongNatureEcologyEvolution2019	-	-	-	-	-	-	Tabasaran	-	-	-
DAG-122	Tabasaran	JeongNatureEcologyEvolution2019	-	-	-	-	-	-	Tabasaran	-	-	-
DAG-123	Tabasaran	JeongNatureEcologyEvolution2019	-	-	-	-	-	-	Tabasaran	-	-	-
DAG-124	Tabasaran	JeongNatureEcologyEvolution2019	-	-	-	-	-	-	Tabasaran	-	-	-
DAG-127	Tabasaran	JeongNatureEcologyEvolution2019	-	-	-	-	-	-	Tabasaran	-	-	-
DAG-146	Darginian	JeongNatureEcologyEvolution2019	-	-	-	-	-	-	Darginian	-	-	-
DAG-147	Tabasaran	JeongNatureEcologyEvolution2019	-	-	-	-	-	-	Tabasaran	-	-	-
DAG-152	Tabasaran	JeongNatureEcologyEvolution2019	-	-	-	-	-	-	Tabasaran	-	-	-
DAG-160	Tabasaran	JeongNatureEcologyEvolution2019	-	-	-	-	-	-	Tabasaran	-	-	-
DAG-161	Darginian	JeongNatureEcologyEvolution2019	-	-	-	-	-	-	Darginian	-	-	-
DAG-165	Darginian	JeongNatureEcologyEvolution2019	-	-	-	-	-	-	Darginian	-	-	-
DAG-178	Tabasaran	JeongNatureEcologyEvolution2019	-	-	-	-	-	-	Tabasaran	-	-	-
DAG-180	Kubachinian	JeongNatureEcologyEvolution2019	-	-	-	-	-	-	Kubachinian	-	-	-
DAG-183	Tabasaran	JeongNatureEcologyEvolution2019	-	-	-	-	-	-	Tabasaran	-	-	-
DAG-200	Kubachinian	JeongNatureEcologyEvolution2019	-	-	-	-	-	-	Kubachinian	-	-	-
DAG-205	Kubachinian	JeongNatureEcologyEvolution2019	-	-	-	-	-	-	Kubachinian	-	-	-
DAG-206	Darginian	JeongNatureEcologyEvolution2019	-	-	-	-	-	-	Darginian	-	-	-
DAG-210	Kubachinian	JeongNatureEcologyEvolution2019	-	-	-	-	-	-	Kubachinian	-	-	-
DAG-211	Kubachinian	JeongNatureEcologyEvolution2019	-	-	-	-	-	-	Kubachinian	-	-	-
DAG-213	Kubachinian	JeongNatureEcologyEvolution2019	-	-	-	-	-	-	Kubachinian	-	-	-
DAG-225	Darginian	JeongNatureEcologyEvolution2019	-	-	-	-	-	-	Darginian	-	-	-
DAG-231	Darginian	JeongNatureEcologyEvolution2019	-	-	-	-	-	-	Darginian	-	-	-
DAG-232	Darginian	JeongNatureEcologyEvolution2019	-	-	-	-	-	-	Darginian	-	-	-
DAG-325	Lak	JeongNatureEcologyEvolution2019	-	-	-	-	-	-	Lak	-	-	-
DAG-335	Lak	JeongNatureEcologyEvolution2019	-	-	-	-	-	-	Lak	-	-	-
DAG-336	Lak	JeongNatureEcologyEvolution2019	-	-	-	-	-	-	Lak	-	-	-
DAG-344	Lak	JeongNatureEcologyEvolution2019	-	-	-	-	-	-	Lak	-	-	-
DAG-350	Darginian	JeongNatureEcologyEvolution2019	-	-	-	-	-	-	Darginian	-	-	-
DAG-371	Lak	JeongNatureEcologyEvolution2019	-	-	-	-	-	-	Lak	-	-	-
DAG-372	Lak	JeongNatureEcologyEvolution2019	-	-	-	-	-	-	Lak	-	-	-
DAG-376	Lak	JeongNatureEcologyEvolution2019	-	-	-	-	-	-	Lak	-	-	-
DAG-388	Lak	JeongNatureEcologyEvolution2019	-	-	-	-	-	-	Lak	-	-	-
DAG-390	Lak	JeongNatureEcologyEvolution2019	-	-	-	-	-	-	Lak	-	-	-
DAG-400	Lak	JeongNatureEcologyEvolution2019	-	-	-	-	-	-	Lak	-	-	-
DAG-448	Avar	JeongNatureEcologyEvolution2019	-	-	-	-	-	-	Avar	-	-	-
DAG-461	Avar	JeongNatureEcologyEvolution2019	-	-	-	-	-	-	Avar	-	-	-
DAG-474	Avar	JeongNatureEcologyEvolution2019	-	-	-	-	-	-	Avar	-	-	-
DAG-477	Avar	JeongNatureEcologyEvolution2019	-	-	-	-	-	-	Avar	-	-	-
DAG-485	Avar	JeongNatureEcologyEvolution2019	-	-	-	-	-	-	Avar	-	-	-
DAG-492	Avar	JeongNatureEcologyEvolution2019	-	-	-	-	-	-	Avar	-	-	-
DAG-506	Avar	JeongNatureEcologyEvolution2019	-	-	-	-	-	-	Avar	-	-	-
DAG-515	Avar	JeongNatureEcologyEvolution2019	-	-	-	-	-	-	Avar	-	-	-
DAG06-260	Kaitag	JeongNatureEcologyEvolution2019	-	-	-	-	-	-	Kaitag	-	-	-
DAG06-261	Kaitag	JeongNatureEcologyEvolution2019	-	-	-	-	-	-	Kaitag	-	-	-
DAG06-262	Kaitag	JeongNatureEcologyEvolution2019	-	-	-	-	-	-	Kaitag	-	-	-
DAG06-578	Kaitag	JeongNatureEcologyEvolution2019	-	-	-	-	-	-	Kaitag	-	-	-
DAG06-786	Kaitag	JeongNatureEcologyEvolution2019	-	-	-	-	-	-	Kaitag	-	-	-
DAG06-824	Kaitag	JeongNatureEcologyEvolution2019	-	-	-	-	-	-	Kaitag	-	-	-
DAG06-826	Kaitag	JeongNatureEcologyEvolution2019	-	-	-	-	-	-	Kaitag	-	-	-
DAG06-830	Kaitag	JeongNatureEcologyEvolution2019	-	-	-	-	-	-	Kaitag	-	-	-
ING-1154	Ingushian	JeongNatureEcologyEvolution2019	-	-	-	-	-	-	Ingushian	-	-	-
ING-1167	Ingushian	JeongNatureEcologyEvolution2019	-	-	-	-	-	-	Ingushian	-	-	-
ING-1168	Ingushian	JeongNatureEcologyEvolution2019	-	-	-	-	-	-	Ingushian	-	-	-
ING-1169	Ingushian	JeongNatureEcologyEvolution2019	-	-	-	-	-	-	Ingushian	-	-	-
ING-1176	Ingushian	JeongNatureEcologyEvolution2019	-	-	-	-	-	-	Ingushian	-	-	-
ING-1177	Ingushian	JeongNatureEcologyEvolution2019	-	-	-	-	-	-	Ingushian	-	-	-
ING-1178	Ingushian	JeongNatureEcologyEvolution2019	-	-	-	-	-	-	Ingushian	-	-	-
ING-1179	Ingushian	JeongNatureEcologyEvolution2019	-	-	-	-	-	-	Ingushian	-	-	-
ING-1206	Ingushian	JeongNatureEcologyEvolution2019	-	-	-	-	-	-	Ingushian	-	-	-
ING-1330	Ingushian	JeongNatureEcologyEvolution2019	-	-	-	-	-	-	Ingushian	-	-	-
Kab-5	Kabardinian	JeongNatureEcologyEvolution2019	-	-	-	-	-	-	Kabardinian	-	-	-
Kab-10	Kabardinian	JeongNatureEcologyEvolution2019	-	-	-	-	-	-	Kabardinian	-	-	-
Kab-13	Kabardinian	JeongNatureEcologyEvolution2019	-	-	-	-	-	-	Kabardinian	-	-	-
Kab-16	Kabardinian	JeongNatureEcologyEvolution2019	-	-	-	-	-	-	Kabardinian	-	-	-
Kab-18	Kabardinian	JeongNatureEcologyEvolution2019	-	-	-	-	-	-	Kabardinian	-	-	-
Kab-24	Kabardinian	JeongNatureEcologyEvolution2019	-	-	-	-	-	-	Kabardinian	-	-	-
Kab-26	Kabardinian	JeongNatureEcologyEvolution2019	-	-	-	-	-	-	Kabardinian	-	-	-
Kab-30	Kabardinian	JeongNatureEcologyEvolution2019	-	-	-	-	-	-	Kabardinian	-	-	-
KCHE-1032	Abazin	JeongNatureEcologyEvolution2019	-	-	-	-	-	-	Abazin	-	-	-
KCHE-1283	Abazin	JeongNatureEcologyEvolution2019	-	-	-	-	-	-	Abazin	-	-	-
KCHE-1294	Abazin	JeongNatureEcologyEvolution2019	-	-	-	-	-	-	Abazin	-	-	-
KCHE-1330	Abazin	JeongNatureEcologyEvolution2019	-	-	-	-	-	-	Abazin	-	-	-
KCHE-1333	Abazin	JeongNatureEcologyEvolution2019	-	-	-	-	-	-	Abazin	-	-	-
KCHE-1552	Abazin	JeongNatureEcologyEvolution2019	-	-	-	-	-	-	Abazin	-	-	-
KCHE-1559	Abazin	JeongNatureEcologyEvolution2019	-	-	-	-	-	-	Abazin	-	-	-
KCHE-1560	Abazin	JeongNatureEcologyEvolution2019	-	-	-	-	-	-	Abazin	-	-	-
KZH-0305	Kazakh	This publication	-	-	-	-	-	-	Kazakh	-	Kazakh	Kazakh
KZH-0394	Kazakh	This publication	-	-	-	-	-	-	Kazakh	-	Kazakh	Kazakh
KZH-0400	Kazakh	This publication	-	-	-	-	-	-	Kazakh	-	Kazakh	Kazakh
KZH-0409	Kazakh	This publication	-	-	-	-	-	-	Kazakh	-	Kazakh	Kazakh
KZH-0421	Kazakh	This publication	-	-	-	-	-	-	Kazakh	-	Kazakh	Kazakh
KZH-0426	Kazakh	This publication	-	-	-	-	-	-	Kazakh	-	Kazakh	Kazakh
KZH-0436	Kazakh	This publication	-	-	-	-	-	-	Kazakh	-	Kazakh	Kazakh
KZH-0440	Kazakh	This publication	-	-	-	-	-	-	Kazakh	-	Kazakh	Kazakh
KZH-0456	Kazakh	This publication	-	-	-	-	-	-	Kazakh	-	Kazakh	Kazakh
KZH-0465	Kazakh	This publication	-	-	-	-	-	-	Kazakh	-	Kazakh	Kazakh
KZH-0539	Kazakh	This publication	-	-	-	-	-	-	Kazakh	-	Kazakh	Kazakh
KZH-0553	Kazakh	This publication	-	-	-	-	-	-	Kazakh	-	Kazakh	Kazakh
KZH-0817	Kazakh	This publication	-	-	-	-	-	-	Kazakh	-	Kazakh	Kazakh
KZH-0819	Kazakh	This publication	-	-	-	-	-	-	Kazakh	-	Kazakh	Kazakh
KZH-0825	Kazakh	This publication	-	-	-	-	-	-	Kazakh	-	Kazakh	Kazakh
KZH-0838	Kazakh	This publication	-	-	-	-	-	-	Kazakh	-	Kazakh	Kazakh
KZH-0842	Kazakh	This publication	-	-	-	-	-	-	Kazakh	-	Kazakh	Kazakh
KZH-0870	Kazakh	This publication	-	-	-	-	-	-	Kazakh	-	Kazakh	Kazakh
KZH-0956	Kazakh	This publication	-	-	-	-	-	-	Kazakh	-	Kazakh	Kazakh
KZH-0985	Kazakh	This publication	-	-	-	-	-	-	Kazakh	-	Kazakh	Kazakh
KZH-1006	Kazakh	This publication	-	-	-	-	-	-	Kazakh	-	Kazakh	Kazakh
KZH-1010	Kazakh	This publication	-	-	-	-	-	-	Kazakh	-	Kazakh	Kazakh
KZH-1012	Kazakh	This publication	-	-	-	-	-	-	Kazakh	-	Kazakh	Kazakh
KZH-1021	Kazakh	This publication	-	-	-	-	-	-	Kazakh	-	Kazakh	Kazakh
KZH-1057	Kazakh	This publication	-	-	-	-	-	-	Kazakh	-	Kazakh	Kazakh
KZH-1061	Kazakh	This publication	-	-	-	-	-	-	Kazakh	-	Kazakh	Kazakh
KZH-1065	Kazakh	This publication	-	-	-	-	-	-	Kazakh	-	Kazakh	Kazakh
KZH-1066	Kazakh	This publication	-	-	-	-	-	-	Kazakh	-	Kazakh	Kazakh
KZH-1073	Kazakh	This publication	-	-	-	-	-	-	Kazakh	-	Kazakh	Kazakh
KZH-1074	Kazakh	This publication	-	-	-	-	-	-	Kazakh	-	Kazakh	Kazakh
KZH-1620	Kazakh	This publication	-	-	-	-	-	-	Kazakh	-	Kazakh	Kazakh
KZH-1635	Kazakh	This publication	-	-	-	-	-	-	Kazakh	-	Kazakh	Kazakh
KZH-1637	Kazakh	This publication	-	-	-	-	-	-	Kazakh	-	Kazakh	Kazakh
KZH-1643	Kazakh	This publication	-	-	-	-	-	-	Kazakh	-	Kazakh	Kazakh
KZH-1653	Kazakh	This publication	-	-	-	-	-	-	Kazakh	-	Kazakh	Kazakh
KZH-1661	Kazakh	This publication	-	-	-	-	-	-	Kazakh	-	Kazakh	Kazakh
KZH-1667	Kazakh	This publication	-	-	-	-	-	-	Kazakh	-	Kazakh	Kazakh
KZH-1669	Kazakh	This publication	-	-	-	-	-	-	Kazakh	-	Kazakh	Kazakh
KZH-1677	Kazakh	This publication	-	-	-	-	-	-	Kazakh	-	Kazakh	Kazakh
KZH-1678	Kazakh	This publication	-	-	-	-	-	-	Kazakh	-	Kazakh	Kazakh
KZH-1682	Kazakh	This publication	-	-	-	-	-	-	Kazakh	-	Kazakh	Kazakh
KZH-1698	Kazakh	This publication	-	-	-	-	-	-	Kazakh	-	Kazakh	Kazakh
KZH-1704	Kazakh	This publication	-	-	-	-	-	-	Kazakh	-	Kazakh	Kazakh
KZH-1705	Kazakh	This publication	-	-	-	-	-	-	Kazakh	-	Kazakh	Kazakh
KZH-1727	Kazakh	This publication	-	-	-	-	-	-	Kazakh	-	Kazakh	Kazakh
KZH-1745	Kazakh	This publication	-	-	-	-	-	-	Kazakh	-	Kazakh	Kazakh
LPGH-139	Kabardinian	JeongNatureEcologyEvolution2019	-	-	-	-	-	-	Kabardinian	-	-	-
MON-0008	Mongol	This publication	-	-	-	-	-	-	Mongol	-	Mongol	Mongol
MON-0040	Mongol	This publication	-	-	-	-	-	-	Mongol	-	Mongol	Mongol
MON-0061	Mongol	This publication	-	-	-	-	-	-	Mongol	-	Mongol	Mongol
MON-0079	Mongol	This publication	-	-	-	-	-	-	Mongol	-	Mongol	Mongol
MON-0081	Mongol	This publication	-	-	-	-	-	-	Mongol	-	Mongol	Mongol
MON-0092	Mongol	This publication	-	-	-	-	-	-	Mongol	-	Mongol	Mongol
MON-0153	Mongol	This publication	-	-	-	-	-	-	Mongol	-	Mongol	Mongol
MON-0200	Mongol	This publication	-	-	-	-	-	-	Mongol	-	Mongol	Mongol
MON-0201	Mongol	This publication	-	-	-	-	-	-	Mongol	-	Mongol	Mongol
MON-0252	Mongol	This publication	-	-	-	-	-	-	Mongol	-	Mongol	Mongol
MON-0267	Mongol	This publication	-	-	-	-	-	-	Mongol	-	Mongol	Mongol
MON-0269	Mongol	This publication	-	-	-	-	-	-	Mongol	-	Mongol	Mongol
MON-0296	Mongol	This publication	-	-	-	-	-	-	Mongol	-	Mongol	Mongol
MON-0321	Mongol	This publication	-	-	-	-	-	-	Mongol	-	Mongol	Mongol
MON-0346	Mongol	This publication	-	-	-	-	-	-	Mongol	-	Mongol	Mongol
MON-0353	Mongol	This publication	-	-	-	-	-	-	Mongol	-	Mongol	Mongol
MON-0358	Mongol	This publication	-	-	-	-	-	-	Mongol	-	Mongol	Mongol
MON-0390	Mongol	This publication	-	-	-	-	-	-	Mongol	-	Mongol	Mongol
MON-0393	Mongol	This publication	-	-	-	-	-	-	Mongol	-	Mongol	Mongol
MON-0406	Mongol	This publication	-	-	-	-	-	-	Mongol	-	Mongol	Mongol
MON-0410	Mongol	This publication	-	-	-	-	-	-	Mongol	-	Mongol	Mongol
MON-0415	Mongol	This publication	-	-	-	-	-	-	Mongol	-	Mongol	Mongol
MON-0417	Mongol	This publication	-	-	-	-	-	-	Mongol	-	Mongol	Mongol
MON-0419	Mongol	This publication	-	-	-	-	-	-	Mongol	-	Mongol	Mongol
MON-0422	Mongol	This publication	-	-	-	-	-	-	Mongol	-	Mongol	Mongol
MON-0427	Mongol	This publication	-	-	-	-	-	-	Mongol	-	Mongol	Mongol
MON-0431	Mongol	This publication	-	-	-	-	-	-	Mongol	-	Mongol	Mongol
MON-0448	Mongol	This publication	-	-	-	-	-	-	Mongol	-	Mongol	Mongol
MON-0459	Mongol	This publication	-	-	-	-	-	-	Mongol	-	Mongol	Mongol
MON-0485	Mongol	This publication	-	-	-	-	-	-	Mongol	-	Mongol	Mongol
MON-0512	Mongol	This publication	-	-	-	-	-	-	Mongol	-	Mongol	Mongol
MON-219	Mongol	This publication	-	-	-	-	-	-	Mongol	-	Mongol	Mongol
MON-229	Mongol	This publication	-	-	-	-	-	-	Mongol	-	Mongol	Mongol
MON-236	Mongol	This publication	-	-	-	-	-	-	Mongol	-	Mongol	Mongol
Rbgp-200	Russian	JeongNatureEcologyEvolution2019	-	-	-	-	-	-	Russian	-	-	-
Rbgp-201	Russian	JeongNatureEcologyEvolution2019	-	-	-	-	-	-	Russian	-	-	-
Rbgp-203	Russian	JeongNatureEcologyEvolution2019	-	-	-	-	-	-	Russian	-	-	-
Rbgp-205	Russian	JeongNatureEcologyEvolution2019	-	-	-	-	-	-	Russian	-	-	-
Rkbo-12	Russian	JeongNatureEcologyEvolution2019	-	-	-	-	-	-	Russian	-	-	-
Rkbo-16	Russian	JeongNatureEcologyEvolution2019	-	-	-	-	-	-	Russian	-	-	-
Rkbo-44	Russian	JeongNatureEcologyEvolution2019	-	-	-	-	-	-	Russian	-	-	-
Rkbo-58	Russian	JeongNatureEcologyEvolution2019	-	-	-	-	-	-	Russian	-	-	-
Rksh-402	Russian	JeongNatureEcologyEvolution2019	-	-	-	-	-	-	Russian	-	-	-
Rksh-405	Russian	JeongNatureEcologyEvolution2019	-	-	-	-	-	-	Russian	-	-	-
Rksh-407	Russian	JeongNatureEcologyEvolution2019	-	-	-	-	-	-	Russian	-	-	-
Rksh-412	Russian	JeongNatureEcologyEvolution2019	-	-	-	-	-	-	Russian	-	-	-
Rkuch-03	Russian	JeongNatureEcologyEvolution2019	-	-	-	-	-	-	Russian	-	-	-
Rkuch-05	Russian	JeongNatureEcologyEvolution2019	-	-	-	-	-	-	Russian	-	-	-
Rkuch-53	Russian	JeongNatureEcologyEvolution2019	-	-	-	-	-	-	Russian	-	-	-
Rkuch-58	Russian	JeongNatureEcologyEvolution2019	-	-	-	-	-	-	Russian	-	-	-
Rorl-102	Russian	JeongNatureEcologyEvolution2019	-	-	-	-	-	-	Russian	-	-	-
Rorl-110	Russian	JeongNatureEcologyEvolution2019	-	-	-	-	-	-	Russian	-	-	-
Rorl-114	Russian	JeongNatureEcologyEvolution2019	-	-	-	-	-	-	Russian	-	-	-
Rorl-155	Russian	JeongNatureEcologyEvolution2019	-	-	-	-	-	-	Russian	-	-	-
Rps-002	Russian	JeongNatureEcologyEvolution2019	-	-	-	-	-	-	Russian	-	-	-
Rps-004	Russian	JeongNatureEcologyEvolution2019	-	-	-	-	-	-	Russian	-	-	-
Rps-006	Russian	JeongNatureEcologyEvolution2019	-	-	-	-	-	-	Russian	-	-	-
Rps-012	Russian	JeongNatureEcologyEvolution2019	-	-	-	-	-	-	Russian	-	-	-
Rps-090	Russian	JeongNatureEcologyEvolution2019	-	-	-	-	-	-	Russian	-	-	-
Rps-091	Russian	JeongNatureEcologyEvolution2019	-	-	-	-	-	-	Russian	-	-	-
Rps-098	Russian	JeongNatureEcologyEvolution2019	-	-	-	-	-	-	Russian	-	-	-
RYAR-173	Russian	JeongNatureEcologyEvolution2019	-	-	-	-	-	-	Russian	-	-	-
RYAR-223	Russian	JeongNatureEcologyEvolution2019	-	-	-	-	-	-	Russian	-	-	-
RYAR-232	Russian	JeongNatureEcologyEvolution2019	-	-	-	-	-	-	Russian	-	-	-
UKR-1283	Ukrainian	JeongNatureEcologyEvolution2019	-	-	-	-	-	-	Ukrainian	-	-	-
UKR-1291	Ukrainian	JeongNatureEcologyEvolution2019	-	-	-	-	-	-	Ukrainian	-	-	-
UKR-1292	Ukrainian	JeongNatureEcologyEvolution2019	-	-	-	-	-	-	Ukrainian	-	-	-
UKR-1377	Ukrainian	JeongNatureEcologyEvolution2019	-	-	-	-	-	-	Ukrainian	-	-	-
UZB-400	Dungan	JeongNatureEcologyEvolution2019	-	-	-	-	-	-	Dungan	-	-	-
UZB-401	Dungan	JeongNatureEcologyEvolution2019	-	-	-	-	-	-	Dungan	-	-	-
UZB-410	Dungan	JeongNatureEcologyEvolution2019	-	-	-	-	-	-	Dungan	-	-	-
UZB-411	Dungan	JeongNatureEcologyEvolution2019	-	-	-	-	-	-	Dungan	-	-	-
UZB-412	Dungan	JeongNatureEcologyEvolution2019	-	-	-	-	-	-	Dungan	-	-	-
UZB-416	Dungan	JeongNatureEcologyEvolution2019	-	-	-	-	-	-	Dungan	-	-	-
UZB-417	Dungan	JeongNatureEcologyEvolution2019	-	-	-	-	-	-	Dungan	-	-	-
UZB-420	Dungan	JeongNatureEcologyEvolution2019	-	-	-	-	-	-	Dungan	-	-	-
UZB-421	Dungan	JeongNatureEcologyEvolution2019	-	-	-	-	-	-	Dungan	-	-	-
UZB-422	Dungan	JeongNatureEcologyEvolution2019	-	-	-	-	-	-	Dungan	-	-	-
UZB-425	Dungan	JeongNatureEcologyEvolution2019	-	-	-	-	-	-	Dungan	-	-	-
UZB-427	Dungan	JeongNatureEcologyEvolution2019	-	-	-	-	-	-	Dungan	-	-	-
UZB-431	Dungan	JeongNatureEcologyEvolution2019	-	-	-	-	-	-	Dungan	-	-	-
Sesk_47	Chukchi1	LazaridisNature2014	-	-	-	-	-	-	Chukchi1	-	-	-
HGDP00854	Mayan	PattersonGenetics2012	-	-	-	-	-	-	Mayan	-	-	-
HGDP00855	Mayan	PattersonGenetics2012	-	-	-	-	-	-	Mayan	-	-	-
HGDP00856	Mayan	PattersonGenetics2012	-	-	-	-	-	-	Mayan	-	-	-
HGDP00857	Mayan	PattersonGenetics2012	-	-	-	-	-	-	Mayan	-	-	-
HGDP00858	Mayan	PattersonGenetics2012	-	-	-	-	-	-	Mayan	-	-	-
HGDP00859	Mayan	PattersonGenetics2012	-	-	-	-	-	-	Mayan	-	-	-
HGDP00861	Mayan	PattersonGenetics2012	-	-	-	-	-	-	Mayan	-	-	-
HGDP00862	Mayan	PattersonGenetics2012	-	-	-	-	-	-	Mayan	-	-	-
HGDP00863	Mayan	PattersonGenetics2012	-	-	-	-	-	-	Mayan	-	-	-
HGDP00864	Mayan	PattersonGenetics2012	-	-	-	-	-	-	Mayan	-	-	-
HGDP00865	Mayan	PattersonGenetics2012	-	-	-	-	-	-	Mayan	-	-	-
HGDP00868	Mayan	PattersonGenetics2012	-	-	-	-	-	-	Mayan	-	-	-
HGDP00869	Mayan	PattersonGenetics2012	-	-	-	-	-	-	Mayan	-	-	-
HGDP00870	Mayan	PattersonGenetics2012	-	-	-	-	-	-	Mayan	-	-	-
HGDP00872	Mayan	PattersonGenetics2012	-	-	-	-	-	-	Mayan	-	-	-
HGDP00873	Mayan	PattersonGenetics2012	-	-	-	-	-	-	Mayan	-	-	-
HGDP00875	Mayan	PattersonGenetics2012	-	-	-	-	-	-	Mayan	-	-	-
HGDP00877	Mayan	PattersonGenetics2012	-	-	-	-	-	-	Mayan	-	-	-
HGDP00879	Russian	PattersonGenetics2012	-	-	-	-	-	-	Russian	-	-	-
HGDP00880	Russian	PattersonGenetics2012	-	-	-	-	-	-	Russian	-	-	-
HGDP00882	Russian	PattersonGenetics2012	-	-	-	-	-	-	Russian	-	-	-
HGDP00883	Russian	PattersonGenetics2012	-	-	-	-	-	-	Russian	-	-	-
HGDP00884	Russian	PattersonGenetics2012	-	-	-	-	-	-	Russian	-	-	-
HGDP00887	Russian	PattersonGenetics2012	-	-	-	-	-	-	Russian	-	-	-
HGDP00888	Russian	PattersonGenetics2012	-	-	-	-	-	-	Russian	-	-	-
HGDP00889	Russian	PattersonGenetics2012	-	-	-	-	-	-	Russian	-	-	-
HGDP00890	Russian	PattersonGenetics2012	-	-	-	-	-	-	Russian	-	-	-
HGDP00891	Russian	PattersonGenetics2012	-	-	-	-	-	-	Russian	-	-	-
HGDP00892	Russian	PattersonGenetics2012	-	-	-	-	-	-	Russian	-	-	-
HGDP00893	Russian	PattersonGenetics2012	-	-	-	-	-	-	Russian	-	-	-
HGDP00894	Russian	PattersonGenetics2012	-	-	-	-	-	-	Russian	-	-	-
HGDP00895	Russian	PattersonGenetics2012	-	-	-	-	-	-	Russian	-	-	-
HGDP00896	Russian	PattersonGenetics2012	-	-	-	-	-	-	Russian	-	-	-
HGDP00897	Russian	PattersonGenetics2012	-	-	-	-	-	-	Russian	-	-	-
HGDP00898	Russian	PattersonGenetics2012	-	-	-	-	-	-	Russian	-	-	-
HGDP00899	Russian	PattersonGenetics2012	-	-	-	-	-	-	Russian	-	-	-
HGDP00900	Russian	PattersonGenetics2012	-	-	-	-	-	-	Russian	-	-	-
HGDP00901	Russian	PattersonGenetics2012	-	-	-	-	-	-	Russian	-	-	-
HGDP00902	Russian	PattersonGenetics2012	-	-	-	-	-	-	Russian	-	-	-
HGDP00903	Russian	PattersonGenetics2012	-	-	-	-	-	-	Russian	-	-	-
bal102	Balkar	LazaridisNature2014	-	-	-	-	-	-	Balkar	-	-	-
bal64	Balkar	LazaridisNature2014	-	-	-	-	-	-	Balkar	-	-	-
bal124	Balkar	LazaridisNature2014	-	-	-	-	-	-	Balkar	-	-	-
bal97	Balkar	LazaridisNature2014	-	-	-	-	-	-	Balkar	-	-	-
kumyks44	Kumyk	LazaridisNature2014	-	-	-	-	-	-	Kumyk	-	-	-
bal136	Balkar	LazaridisNature2014	-	-	-	-	-	-	Balkar	-	-	-
bal22	Balkar	LazaridisNature2014	-	-	-	-	-	-	Balkar	-	-	-
kumyks93	Kumyk	LazaridisNature2014	-	-	-	-	-	-	Kumyk	-	-	-
bal41	Balkar	LazaridisNature2014	-	-	-	-	-	-	Balkar	-	-	-
kumyks98	Kumyk	LazaridisNature2014	-	-	-	-	-	-	Kumyk	-	-	-
bal42	Balkar	LazaridisNature2014	-	-	-	-	-	-	Balkar	-	-	-
kumyks90	Kumyk	LazaridisNature2014	-	-	-	-	-	-	Kumyk	-	-	-
bal45	Balkar	LazaridisNature2014	-	-	-	-	-	-	Balkar	-	-	-
kumyks40	Kumyk	LazaridisNature2014	-	-	-	-	-	-	Kumyk	-	-	-
kumyks94	Kumyk	LazaridisNature2014	-	-	-	-	-	-	Kumyk	-	-	-
bal50	Balkar	LazaridisNature2014	-	-	-	-	-	-	Balkar	-	-	-
kumyks41	Kumyk	LazaridisNature2014	-	-	-	-	-	-	Kumyk	-	-	-
kumyks97	Kumyk	LazaridisNature2014	-	-	-	-	-	-	Kumyk	-	-	-
bel43s	Belarusian	LazaridisNature2014	-	-	-	-	-	-	Belarusian	-	-	-
UkrLv240	Ukrainian	LazaridisNature2014	-	-	-	-	-	-	Ukrainian	-	-	-
bel30s	Belarusian	LazaridisNature2014	-	-	-	-	-	-	Belarusian	-	-	-
bel72c	Belarusian	LazaridisNature2014	-	-	-	-	-	-	Belarusian	-	-	-
bel93c	Belarusian	LazaridisNature2014	-	-	-	-	-	-	Belarusian	-	-	-
bel110c	Belarusian	LazaridisNature2014	-	-	-	-	-	-	Belarusian	-	-	-
bel8s	Belarusian	LazaridisNature2014	-	-	-	-	-	-	Belarusian	-	-	-
belarusian23vp	Belarusian	LazaridisNature2014	-	-	-	-	-	-	Belarusian	-	-	-
bel23s	Belarusian	LazaridisNature2014	-	-	-	-	-	-	Belarusian	-	-	-
belarusian47zp	Belarusian	LazaridisNature2014	-	-	-	-	-	-	Belarusian	-	-	-
UkrLv228	Ukrainian	LazaridisNature2014	-	-	-	-	-	-	Ukrainian	-	-	-
bel82s	Belarusian	LazaridisNature2014	-	-	-	-	-	-	Belarusian	-	-	-
UkrLv237	Ukrainian	LazaridisNature2014	-	-	-	-	-	-	Ukrainian	-	-	-
Sir50	Chukchi1	LazaridisNature2014	-	-	-	-	-	-	Chukchi1	-	-	-
Sir41	Chukchi1	LazaridisNature2014	-	-	-	-	-	-	Chukchi1	-	-	-
Bishkek28452	Kyrgyz_Kyrgyzstan	LazaridisNature2014	-	-	-	-	-	-	Kyrgyz_Kyrgyzstan	-	Kyrgyz_Kyrgyzstan	Kyrgyz_Kyrgyzstan
Bishkek28442	Kyrgyz_Kyrgyzstan	LazaridisNature2014	-	-	-	-	-	-	Kyrgyz_Kyrgyzstan	-	Kyrgyz_Kyrgyzstan	Kyrgyz_Kyrgyzstan
Bishkek28443	Kyrgyz_Kyrgyzstan	LazaridisNature2014	-	-	-	-	-	-	Kyrgyz_Kyrgyzstan	-	Kyrgyz_Kyrgyzstan	Kyrgyz_Kyrgyzstan
Bishkek28445	Kyrgyz_Kyrgyzstan	LazaridisNature2014	-	-	-	-	-	-	Kyrgyz_Kyrgyzstan	-	Kyrgyz_Kyrgyzstan	Kyrgyz_Kyrgyzstan
Bishkek28451	Kyrgyz_Kyrgyzstan	LazaridisNature2014	-	-	-	-	-	-	Kyrgyz_Kyrgyzstan	-	Kyrgyz_Kyrgyzstan	Kyrgyz_Kyrgyzstan
Bishkek28449	Kyrgyz_Kyrgyzstan	LazaridisNature2014	-	-	-	-	-	-	Kyrgyz_Kyrgyzstan	-	Kyrgyz_Kyrgyzstan	Kyrgyz_Kyrgyzstan
Bishkek28456	Kyrgyz_Kyrgyzstan	LazaridisNature2014	-	-	-	-	-	-	Kyrgyz_Kyrgyzstan	-	Kyrgyz_Kyrgyzstan	Kyrgyz_Kyrgyzstan
Bishkek28446	Kyrgyz_Kyrgyzstan	LazaridisNature2014	-	-	-	-	-	-	Kyrgyz_Kyrgyzstan	-	Kyrgyz_Kyrgyzstan	Kyrgyz_Kyrgyzstan
Bishkek28454	Kyrgyz_Kyrgyzstan	LazaridisNature2014	-	-	-	-	-	-	Kyrgyz_Kyrgyzstan	-	Kyrgyz_Kyrgyzstan	Kyrgyz_Kyrgyzstan
HK03	Kazakh_China	WangNature2021	-	-	-	-	-	-	Kazakh_China	-	Kazakh_China	Kazakh_China
HK4	Kazakh_China	WangNature2021	-	-	-	-	-	-	Kazakh_China	-	Kazakh_China	Kazakh_China
HK14	Kazakh_China	WangNature2021	-	-	-	-	-	-	Kazakh_China	-	Kazakh_China	Kazakh_China
HK15	Kazakh_China	WangNature2021	-	-	-	-	-	-	Kazakh_China	-	Kazakh_China	Kazakh_China
HKC90	Kazakh_China	WangNature2021	-	-	-	-	-	-	Kazakh_China	-	Kazakh_China	Kazakh_China
HKC29	Kazakh_China	WangNature2021	-	-	-	-	-	-	Kazakh_China	-	Kazakh_China	Kazakh_China
HKC109	Kazakh_China	WangNature2021	-	-	-	-	-	-	Kazakh_China	-	Kazakh_China	Kazakh_China
HKC140	Kazakh_China	WangNature2021	-	-	-	-	-	-	Kazakh_China	-	Kazakh_China	Kazakh_China
MON007	Mongol	This publication	-	-	-	-	-	-	Mongol	-	Mongol	Mongol
MON032	Mongol	This publication	-	-	-	-	-	-	Mongol	-	Mongol	Mongol
MON044	Mongol	This publication	-	-	-	-	-	-	Mongol	-	Mongol	Mongol
NOR01	Norwegian	This publication	-	-	-	-	-	-	Norwegian	-	-	-
NOR41	Norwegian	This publication	-	-	-	-	-	-	Norwegian	-	-	-
MON008	Mongol	This publication	-	-	-	-	-	-	Mongol	-	Mongol	Mongol
MON033	Mongol	This publication	-	-	-	-	-	-	Mongol	-	Mongol	Mongol
MON098	Mongol	This publication	-	-	-	-	-	-	Mongol	-	Mongol	Mongol
MON110	Mongol	This publication	-	-	-	-	-	-	Mongol	-	Mongol	Mongol
NOR16	Norwegian	This publication	-	-	-	-	-	-	Norwegian	-	-	-
MON014	Mongol	This publication	-	-	-	-	-	-	Mongol	-	Mongol	Mongol
MON046	Mongol	This publication	-	-	-	-	-	-	Mongol	-	Mongol	Mongol
MON101	Mongol	This publication	-	-	-	-	-	-	Mongol	-	Mongol	Mongol
MON113	Mongol	This publication	-	-	-	-	-	-	Mongol	-	Mongol	Mongol
NOR64	Norwegian	This publication	-	-	-	-	-	-	Norwegian	-	-	-
MON019	Mongol	This publication	-	-	-	-	-	-	Mongol	-	Mongol	Mongol
MON048	Mongol	This publication	-	-	-	-	-	-	Mongol	-	Mongol	Mongol
MON102	Mongol	This publication	-	-	-	-	-	-	Mongol	-	Mongol	Mongol
NOR21	Norwegian	This publication	-	-	-	-	-	-	Norwegian	-	-	-
MON020	Mongol	This publication	-	-	-	-	-	-	Mongol	-	Mongol	Mongol
MON049	Mongol	This publication	-	-	-	-	-	-	Mongol	-	Mongol	Mongol
MON103	Mongol	This publication	-	-	-	-	-	-	Mongol	-	Mongol	Mongol
MON125	Mongol	This publication	-	-	-	-	-	-	Mongol	-	Mongol	Mongol
NOR23	Norwegian	This publication	-	-	-	-	-	-	Norwegian	-	-	-
NOR78	Norwegian	This publication	-	-	-	-	-	-	Norwegian	-	-	-
MON021	Mongol	This publication	-	-	-	-	-	-	Mongol	-	Mongol	Mongol
MON041	Mongol	This publication	-	-	-	-	-	-	Mongol	-	Mongol	Mongol
MON089	Mongol	This publication	-	-	-	-	-	-	Mongol	-	Mongol	Mongol
MON104	Mongol	This publication	-	-	-	-	-	-	Mongol	-	Mongol	Mongol
NOR34	Norwegian	This publication	-	-	-	-	-	-	Norwegian	-	-	-
NOR93	Norwegian	This publication	-	-	-	-	-	-	Norwegian	-	-	-
MON025	Mongol	This publication	-	-	-	-	-	-	Mongol	-	Mongol	Mongol
MON042	Mongol	This publication	-	-	-	-	-	-	Mongol	-	Mongol	Mongol
MON106	Mongol	This publication	-	-	-	-	-	-	Mongol	-	Mongol	Mongol
MON030	Mongol	This publication	-	-	-	-	-	-	Mongol	-	Mongol	Mongol
MON043	Mongol	This publication	-	-	-	-	-	-	Mongol	-	Mongol	Mongol
MON093	Mongol	This publication	-	-	-	-	-	-	Mongol	-	Mongol	Mongol
MON107	Mongol	This publication	-	-	-	-	-	-	Mongol	-	Mongol	Mongol
MON143	Mongol	This publication	-	-	-	-	-	-	Mongol	-	Mongol	Mongol
Paglicci133_published	Italy_South_HG_Paglicci133_published	FuNature2016	-	-	-	-	-	-	-	-	Paglicci133	Paglicci133
GoyetQ-2	Belgium_UP_Magdalenian	FuNature2016 + VillalbaMoucoCurrentBiology2019 merge	-	-	-	-	-	-	-	-	GoyetQ-2	GoyetQ-2
I0001	Luxembourg_Loschbour	MathiesonNature2018	-	-	-	-	-	-	-	-	Luxembourg_Loschbour	Luxembourg_Loschbour
I0434	Russia_Khvalynsk_Eneolithic	MathiesonNature2015	-	-	-	-	-	-	-	-	Russia_Khvalynsk_Eneolithic	Russia_Khvalynsk_Eneolithic
I0433	Russia_Khvalynsk_Eneolithic	MathiesonNature2015	-	-	-	-	-	-	-	-	Russia_Khvalynsk_Eneolithic	Russia_Khvalynsk_Eneolithic
I0122	Russia_Khvalynsk_Eneolithic	MathiesonNature2015	-	-	-	-	-	-	-	-	Russia_Khvalynsk_Eneolithic	Russia_Khvalynsk_Eneolithic
I0797	Germany_EN_LBK	MathiesonNature2015	-	-	-	-	-	-	-	-	-	-
I0795	Germany_EN_LBK	MathiesonNature2015 (1240k of same same sample with 390k in HaakLazaridis2015)	-	-	-	-	-	-	-	-	-	-
I0022	Germany_EN_LBK	MathiesonNature2015 (1240k of same same sample with 390k in HaakLazaridis2015)	-	-	-	-	-	-	-	-	-	-
I0026	Germany_EN_LBK	MathiesonNature2015 (1240k of same same sample with 390k in HaakLazaridis2015)	-	-	-	-	-	-	-	-	-	-
I1507	Hungary_EN_HG_Koros	MathiesonNature2015 (capture of same sample shotgunned in Gamba2014)	-	-	-	-	-	-	-	-	Hungary_EN_HG_Koros	Hungary_EN_HG_Koros
RISE492.SG	Russia_Karasuk_dup.I3423.SG	AllentoftNature2015	-	-	-	-	-	-	-	-	Russia_Karasuk.SG	Russia_Karasuk.SG
RISE494.SG	Russia_Karasuk_oRISE.SG	AllentoftNature2015	-	-	-	-	-	-	-	-	Russia_Karasuk_oRISE.SG	Russia_Karasuk_oRISE.SG
I0025	Germany_EN_LBK	MathiesonNature2015 (1240k of same same sample with 390k in HaakLazaridis2015)	-	-	-	-	-	-	-	-	-	-
I0054	Germany_EN_LBK	MathiesonNature2015 (1240k of same same sample with 390k in HaakLazaridis2015)	-	-	-	-	-	-	-	-	-	-
Vestonice16	Czech_Vestonice16	FuNature2016	-	-	-	-	-	-	-	-	Czech_Vestonice	Czech_Vestonice
Vestonice13_d	Czech_Vestonice13	FuNature2016	-	-	-	-	-	-	-	-	Czech_Vestonice	Czech_Vestonice
Vestonice15_d	Czech_Vestonice15	FuNature2016	-	-	-	-	-	-	-	-	Czech_Vestonice	Czech_Vestonice
Vestonice43_d	Czech_Vestonice43	FuNature2016	-	-	-	-	-	-	-	-	Czech_Vestonice	Czech_Vestonice
Ostuni2_d	Italy_South_HG_Ostuni2	FuNature2016	-	-	-	-	-	-	-	-	Italy_South_HG_Ostuni	Italy_South_HG_Ostuni
Ostuni1_d	Italy_South_HG_Ostuni1	FuNature2016	-	-	-	-	-	-	-	-	Italy_South_HG_Ostuni	Italy_South_HG_Ostuni
I0056	Germany_EN_LBK	LipsonNature2017 (supplement of MathiesonNature2015, which itself was supplement of HaakLazaridis2015)	-	-	-	-	-	-	-	-	Germany_EN_LBK	Germany_EN_LBK
I0100	Germany_EN_LBK	LipsonNature2017 (supplement of MathiesonNature2015, which itself was supplement of HaakLazaridis2015)	-	-	-	-	-	-	-	-	Germany_EN_LBK	Germany_EN_LBK
I2014	Germany_EN_LBK	LipsonNature2017	-	-	-	-	-	-	-	-	Germany_EN_LBK	Germany_EN_LBK
I2022	Germany_EN_LBK	LipsonNature2017	-	-	-	-	-	-	-	-	Germany_EN_LBK	Germany_EN_LBK
I4657_published	Serbia_IronGates_Mesolithic_published	MathiesonNature2018	-	-	-	-	-	-	-	-	Serbia_IronGates_Mesolithic	Serbia_IronGates_Mesolithic
HG00171.SG	FIN.SG	1KGPhase3	-	-	-	-	-	-	-	-	FIN.SG	FIN.SG
HG00173.SG	FIN.SG	1KGPhase3	-	-	-	-	-	-	-	-	FIN.SG	FIN.SG
HG00174.SG	FIN.SG	1KGPhase3	-	-	-	-	-	-	-	-	FIN.SG	FIN.SG
HG00182.SG	FIN.SG	1KGPhase3	-	-	-	-	-	-	-	-	FIN.SG	FIN.SG
HG00183.SG	FIN.SG	1KGPhase3	-	-	-	-	-	-	-	-	FIN.SG	FIN.SG
HG00190.SG	FIN.SG	1KGPhase3	-	-	-	-	-	-	-	-	FIN.SG	FIN.SG
HG00266.SG	FIN.SG	1KGPhase3	-	-	-	-	-	-	-	-	FIN.SG	FIN.SG
I0018	Germany_EN_LBK	LipsonNature2017 (new libraries added in to previously published data LazaridisNature2014)	-	-	-	-	-	-	-	-	Germany_EN_LBK	Germany_EN_LBK
I4871	Serbia_IronGates_Mesolithic	MathiesonNature2018	-	-	-	-	-	-	-	-	Serbia_IronGates_Mesolithic	Serbia_IronGates_Mesolithic
I4872	Serbia_IronGates_Mesolithic	MathiesonNature2018	-	-	-	-	-	-	-	-	Serbia_IronGates_Mesolithic	Serbia_IronGates_Mesolithic
I4873	Serbia_IronGates_Mesolithic	MathiesonNature2018	-	-	-	-	-	-	-	-	Serbia_IronGates_Mesolithic	Serbia_IronGates_Mesolithic
I4874	Serbia_IronGates_Mesolithic	MathiesonNature2018	-	-	-	-	-	-	-	-	Serbia_IronGates_Mesolithic	Serbia_IronGates_Mesolithic
I4875	Serbia_IronGates_Mesolithic	MathiesonNature2018	-	-	-	-	-	-	-	-	Serbia_IronGates_Mesolithic	Serbia_IronGates_Mesolithic
I4876	Serbia_IronGates_Mesolithic	MathiesonNature2018	-	-	-	-	-	-	-	-	Serbia_IronGates_Mesolithic	Serbia_IronGates_Mesolithic
I4877	Serbia_IronGates_Mesolithic	MathiesonNature2018	-	-	-	-	-	-	-	-	Serbia_IronGates_Mesolithic	Serbia_IronGates_Mesolithic
I4878	Serbia_IronGates_Mesolithic	MathiesonNature2018	-	-	-	-	-	-	-	-	Serbia_IronGates_Mesolithic	Serbia_IronGates_Mesolithic
I4880	Serbia_IronGates_Mesolithic	MathiesonNature2018	-	-	-	-	-	-	-	-	Serbia_IronGates_Mesolithic	Serbia_IronGates_Mesolithic
I4881_published	Serbia_IronGates_Mesolithic_published	MathiesonNature2018	-	-	-	-	-	-	-	-	Serbia_IronGates_Mesolithic	Serbia_IronGates_Mesolithic
I4914_published	Serbia_IronGates_Mesolithic_published	MathiesonNature2018	-	-	-	-	-	-	-	-	Serbia_IronGates_Mesolithic	Serbia_IronGates_Mesolithic
I4915	Serbia_IronGates_Mesolithic	MathiesonNature2018	-	-	-	-	-	-	-	-	Serbia_IronGates_Mesolithic	Serbia_IronGates_Mesolithic
I4916	Serbia_IronGates_Mesolithic	MathiesonNature2018	-	-	-	-	-	-	-	-	Serbia_IronGates_Mesolithic	Serbia_IronGates_Mesolithic
I4917	Serbia_IronGates_Mesolithic	MathiesonNature2018	-	-	-	-	-	-	-	-	Serbia_IronGates_Mesolithic	Serbia_IronGates_Mesolithic
I4971	Hungary_EN_HG_Koros	LipsonNature2017	-	-	-	-	-	-	-	-	-	-
I5233	Serbia_IronGates_Mesolithic	MathiesonNature2018	-	-	-	-	-	-	-	-	Serbia_IronGates_Mesolithic	Serbia_IronGates_Mesolithic
I5234	Serbia_IronGates_Mesolithic	MathiesonNature2018	-	-	-	-	-	-	-	-	Serbia_IronGates_Mesolithic	Serbia_IronGates_Mesolithic
I5235	Serbia_IronGates_Mesolithic	MathiesonNature2018	-	-	-	-	-	-	-	-	Serbia_IronGates_Mesolithic	Serbia_IronGates_Mesolithic
I5236	Serbia_IronGates_Mesolithic	MathiesonNature2018	-	-	-	-	-	-	-	-	Serbia_IronGates_Mesolithic	Serbia_IronGates_Mesolithic
I5237	Serbia_IronGates_Mesolithic	MathiesonNature2018	-	-	-	-	-	-	-	-	Serbia_IronGates_Mesolithic	Serbia_IronGates_Mesolithic
I5238	Serbia_IronGates_Mesolithic	MathiesonNature2018	-	-	-	-	-	-	-	-	Serbia_IronGates_Mesolithic	Serbia_IronGates_Mesolithic
I5239	Serbia_IronGates_Mesolithic	MathiesonNature2018	-	-	-	-	-	-	-	-	Serbia_IronGates_Mesolithic	Serbia_IronGates_Mesolithic
I5240	Serbia_IronGates_Mesolithic	MathiesonNature2018	-	-	-	-	-	-	-	-	Serbia_IronGates_Mesolithic	Serbia_IronGates_Mesolithic
I5242	Serbia_IronGates_Mesolithic	MathiesonNature2018	-	-	-	-	-	-	-	-	Serbia_IronGates_Mesolithic	Serbia_IronGates_Mesolithic
I5244	Serbia_IronGates_Mesolithic	MathiesonNature2018	-	-	-	-	-	-	-	-	Serbia_IronGates_Mesolithic	Serbia_IronGates_Mesolithic
I5771	Serbia_IronGates_Mesolithic	MathiesonNature2018	-	-	-	-	-	-	-	-	Serbia_IronGates_Mesolithic	Serbia_IronGates_Mesolithic
I5772	Serbia_IronGates_Mesolithic	MathiesonNature2018	-	-	-	-	-	-	-	-	Serbia_IronGates_Mesolithic	Serbia_IronGates_Mesolithic
I5773_published	Serbia_IronGates_Mesolithic_published	MathiesonNature2018	-	-	-	-	-	-	-	-	Serbia_IronGates_Mesolithic	Serbia_IronGates_Mesolithic
I5401	Serbia_IronGates_Mesolithic	MathiesonNature2018	-	-	-	-	-	-	-	-	Serbia_IronGates_Mesolithic	Serbia_IronGates_Mesolithic
I5402	Serbia_IronGates_Mesolithic	MathiesonNature2018	-	-	-	-	-	-	-	-	Serbia_IronGates_Mesolithic	Serbia_IronGates_Mesolithic
I5407	Serbia_IronGates_Mesolithic	MathiesonNature2018	-	-	-	-	-	-	-	-	Serbia_IronGates_Mesolithic	Serbia_IronGates_Mesolithic
I1685_published	Israel_Natufian_contam_published	LazaridisNature2016	-	-	-	-	-	-	-	-	Israel_Natufian	Israel_Natufian
I1687_published	Israel_Natufian_published_contam	LazaridisNature2016	-	-	-	-	-	-	-	-	Israel_Natufian	Israel_Natufian
I4660	Serbia_IronGates_Mesolithic	MathiesonNature2018	-	-	-	-	-	-	-	-	Serbia_IronGates_Mesolithic	Serbia_IronGates_Mesolithic
I4870	Serbia_IronGates_Mesolithic	MathiesonNature2018	-	-	-	-	-	-	-	-	Serbia_IronGates_Mesolithic	Serbia_IronGates_Mesolithic
Hum2.SG	Norway_Mesolithic.SG	GuntherPLoSBiology2018	-	-	-	-	-	-	-	-	Norway_Mesolithic.SG	Norway_Mesolithic.SG
DA100.SG	Kyrgyzstan_TianShan_Hun.SG	DamgaardNature2018	-	-	-	-	-	-	-	-	Kyrgyzstan_TianShan_LateAntiquity.SG	Kyrgyzstan_TianShan_LateAntiquity.SG
DA101.SG	Kyrgyzstan_TianShan_Hun.SG	DamgaardNature2018	-	-	-	-	-	-	-	-	Kyrgyzstan_TianShan_LateAntiquity.SG	Kyrgyzstan_TianShan_LateAntiquity.SG
DA104.SG	Kyrgyzstan_TianShan_Hun.SG	DamgaardNature2018	-	-	-	-	-	-	-	-	Kyrgyzstan_TianShan_LateAntiquity.SG	Kyrgyzstan_TianShan_LateAntiquity.SG
DA202.SG	Kazakhstan_Sarmatian.SG	DamgaardNature2018	-	-	-	-	-	-	-	-	Kazakhstan_CaspianSteppe_Sarmatian.SG	Kazakhstan_CaspianSteppe_Sarmatian.SG
DA203.SG	Kazakhstan_SouthEast_Karakhanid_brother.I25993_dup.I25911.SG	DamgaardNature2018	-	-	-	-	-	-	-	-	Kazakhstan_Karakhanid.SG	Kazakhstan_Karakhanid.SG
DA204.SG	Kazakhstan_Karakhanid.SG	DamgaardNature2018	-	-	-	-	-	-	-	-	Kazakhstan_Karakhanid.SG	Kazakhstan_Karakhanid.SG
DA222.SG	Kazakhstan_Karluk_1.SG	DamgaardNature2018	-	-	-	-	-	-	-	-	Kazakhstan_Karluk_1.SG	Kazakhstan_Karluk_1.SG
DA230.SG	Kazakhstan_Karluk_2.SG	DamgaardNature2018	-	-	-	-	-	-	-	-	Kazakhstan_Karluk_2.SG	Kazakhstan_Karluk_2.SG
DA385.SG	Kyrgyzstan_TianShan_Hun.SG	DamgaardNature2018	-	-	-	-	-	-	-	-	Kyrgyzstan_TianShan_LateAntiquity.SG	Kyrgyzstan_TianShan_LateAntiquity.SG
DA52.SG	Kyrgyzstan_TianShan_Hun.SG	DamgaardNature2018	-	-	-	-	-	-	-	-	Kyrgyzstan_TianShan_LateAntiquity.SG	Kyrgyzstan_TianShan_LateAntiquity.SG
DA54.SG	Kyrgyzstan_TianShan_Hun.SG	DamgaardNature2018	-	-	-	-	-	-	-	-	Kyrgyzstan_TianShan_LateAntiquity.SG	Kyrgyzstan_TianShan_LateAntiquity.SG
DA65.SG	Kyrgyzstan_TianShan_Hun.SG	DamgaardNature2018	-	-	-	-	-	-	-	-	Kyrgyzstan_TianShan_LateAntiquity.SG	Kyrgyzstan_TianShan_LateAntiquity.SG
DA66.SG	Kyrgyzstan_TianShan_Hun.SG	DamgaardNature2018	-	-	-	-	-	-	-	-	Kyrgyzstan_TianShan_LateAntiquity.SG	Kyrgyzstan_TianShan_LateAntiquity.SG
DA68.SG	Kyrgyzstan_TianShan_Hun.SG	DamgaardNature2018	-	-	-	-	-	-	-	-	Kyrgyzstan_TianShan_LateAntiquity.SG	Kyrgyzstan_TianShan_LateAntiquity.SG
DA69.SG	Kyrgyzstan_TianShan_Hun.SG	DamgaardNature2018	-	-	-	-	-	-	-	-	Kyrgyzstan_TianShan_LateAntiquity.SG	Kyrgyzstan_TianShan_LateAntiquity.SG
DA72.SG	Kyrgyzstan_TianShan_Hun.SG	DamgaardNature2018	-	-	-	-	-	-	-	-	Kyrgyzstan_TianShan_LateAntiquity.SG	Kyrgyzstan_TianShan_LateAntiquity.SG
DA73.SG	Kyrgyzstan_TianShan_Hun.SG	DamgaardNature2018	-	-	-	-	-	-	-	-	Kyrgyzstan_TianShan_LateAntiquity.SG	Kyrgyzstan_TianShan_LateAntiquity.SG
DA74.SG	Kyrgyzstan_TianShan_Hun.SG	DamgaardNature2018	-	-	-	-	-	-	-	-	Kyrgyzstan_TianShan_LateAntiquity.SG	Kyrgyzstan_TianShan_LateAntiquity.SG
DA80.SG	Kyrgyzstan_TianShan_Hun.SG	DamgaardNature2018	-	-	-	-	-	-	-	-	Kyrgyzstan_TianShan_LateAntiquity.SG	Kyrgyzstan_TianShan_LateAntiquity.SG
DA82.SG	Kyrgyzstan_TianShan_Hun.SG	DamgaardNature2018	-	-	-	-	-	-	-	-	Kyrgyzstan_TianShan_LateAntiquity.SG	Kyrgyzstan_TianShan_LateAntiquity.SG
DA86.SG	Kyrgyzstan_Turk.SG	DamgaardNature2018	-	-	-	-	-	-	-	-	Kyrgyzstan_Turk.SG	Kyrgyzstan_Turk.SG
DA96.SG	Kyrgyzstan_TianShan_Hun.SG	DamgaardNature2018	-	-	-	-	-	-	-	-	Kyrgyzstan_TianShan_LateAntiquity.SG	Kyrgyzstan_TianShan_LateAntiquity.SG
IrtyshBarabinskTatars1.SG	Tatar_Irtysh_Barabinsk.SG	DamgaardScience2018	-	-	-	-	-	-	-	-	Tatar_Irtysh_Barabinsk.SG	Tatar_Irtysh_Barabinsk.SG
IrtyshBarabinskTatars2.SG	Tatar_Irtysh_Barabinsk.SG	DamgaardScience2018	-	-	-	-	-	-	-	-	Tatar_Irtysh_Barabinsk.SG	Tatar_Irtysh_Barabinsk.SG
Teleuts1.SG	Teleut.SG	DamgaardScience2018	-	-	-	-	-	-	-	-	Teleut.SG	Teleut.SG
Teleuts2.SG	Teleut.SG	DamgaardScience2018	-	-	-	-	-	-	-	-	Teleut.SG	Teleut.SG
TomskTatars1.SG	Tatar_Tomsk.SG	DamgaardScience2018	-	-	-	-	-	-	-	-	Tatar_Tomsk.SG	Tatar_Tomsk.SG
TomskTatars2.SG	Tatar_Tomsk.SG	DamgaardScience2018	-	-	-	-	-	-	-	-	Tatar_Tomsk.SG	Tatar_Tomsk.SG
VolgaTatars1.SG	Tatar_Volga.SG	DamgaardScience2018	-	-	-	-	-	-	-	-	Tatar_Volga.SG	Tatar_Volga.SG
VolgaTatars2.SG	Tatar_Volga.SG	DamgaardScience2018	-	-	-	-	-	-	-	-	Tatar_Volga.SG	Tatar_Volga.SG
I13175	Mongolia_IA_Xianbei	WangNature2021	-	-	-	-	-	-	-	-	Mongolia_IA_Xianbei	Mongolia_IA_Xianbei
cim357.SG	Moldova_Cimmerian.SG	KrzewinskaScienceAdvances2018	-	-	-	-	-	-	-	-	Moldova_Cimmerian	Moldova_Cimmerian
cim358.SG	Moldova_Cimmerian.SG	KrzewinskaScienceAdvances2018	-	-	-	-	-	-	-	-	Moldova_Cimmerian	Moldova_Cimmerian
cim359.SG	Moldova_Cimmerian.SG	KrzewinskaScienceAdvances2018	-	-	-	-	-	-	-	-	Moldova_Cimmerian	Moldova_Cimmerian
scy009.SG	Ukraine_Scythian.SG	KrzewinskaScienceAdvances2018	-	-	-	-	-	-	-	-	Ukraine_Scythian	Ukraine_Scythian
scy010.SG	Ukraine_Scythian.SG	KrzewinskaScienceAdvances2018	-	-	-	-	-	-	-	-	Ukraine_Scythian	Ukraine_Scythian
scy011.SG	Ukraine_Scythian.SG	KrzewinskaScienceAdvances2018	-	-	-	-	-	-	-	-	Ukraine_Scythian	Ukraine_Scythian
scy192.SG	Moldova_Glinoe_Scythian.SG	KrzewinskaScienceAdvances2018	-	-	-	-	-	-	-	-	Moldova_Scythian	Moldova_Scythian
scy197.SG	Moldova_Glinoe_Scythian.SG	KrzewinskaScienceAdvances2018	-	-	-	-	-	-	-	-	Moldova_Scythian	Moldova_Scythian
scy300.SG	Moldova_Glinoe_Scythian.SG	KrzewinskaScienceAdvances2018	-	-	-	-	-	-	-	-	Moldova_Scythian	Moldova_Scythian
scy301.SG	Moldova_Glinoe_Scythian.SG	KrzewinskaScienceAdvances2018	-	-	-	-	-	-	-	-	Moldova_Scythian	Moldova_Scythian
scy304.SG	Moldova_Glinoe_Scythian.SG	KrzewinskaScienceAdvances2018	-	-	-	-	-	-	-	-	Moldova_Scythian	Moldova_Scythian
scy305.SG	Moldova_Glinoe_Scythian.SG	KrzewinskaScienceAdvances2018	-	-	-	-	-	-	-	-	Moldova_Scythian	Moldova_Scythian
scy311.SG	Moldova_Glinoe_Scythian.SG	KrzewinskaScienceAdvances2018	-	-	-	-	-	-	-	-	Moldova_Scythian	Moldova_Scythian
I0046_published	Germany_EN_LBK_published	LipsonNature2017 (higher.cov.version.of.MathiesonNature2015)	-	-	-	-	-	-	-	-	Germany_EN_LBK	Germany_EN_LBK
I0659_published	Germany_EN_LBK_published	LipsonNature2017 (supplement of MathiesonNature2015, which itself was supplement of HaakLazaridis2015)	-	-	-	-	-	-	-	-	Germany_EN_LBK	Germany_EN_LBK
I0048_published	Germany_EN_LBK_published	LipsonNature2017 (supplement of MathiesonNature2015, which itself was supplement of HaakLazaridis2015)	-	-	-	-	-	-	-	-	Germany_EN_LBK	Germany_EN_LBK
I1550_published	Germany_EN_LBK_published	LipsonNature2017 (supplement of MathiesonNature2015, which itself was supplement of HaakLazaridis2015)	-	-	-	-	-	-	-	-	Germany_EN_LBK	Germany_EN_LBK
I0821_published	Germany_EN_LBK_published	LipsonNature2017 (supplement of MathiesonNature2015, which itself was supplement of HaakLazaridis2015)	-	-	-	-	-	-	-	-	Germany_EN_LBK	Germany_EN_LBK
I0057_published	Germany_EN_LBK_published	LipsonNature2017 (higher.cov.version.of.MathiesonNature2015)	-	-	-	-	-	-	-	-	Germany_EN_LBK	Germany_EN_LBK
I2008_published	Germany_EN_LBK_published	LipsonNature2017	-	-	-	-	-	-	-	-	Germany_EN_LBK	Germany_EN_LBK
I2017_published	Germany_EN_LBK_published	LipsonNature2017	-	-	-	-	-	-	-	-	Germany_EN_LBK	Germany_EN_LBK
I2021_published	Germany_EN_LBK_published	LipsonNature2017	-	-	-	-	-	-	-	-	Germany_EN_LBK	Germany_EN_LBK
I2026_published	Germany_EN_LBK_published	LipsonNature2017	-	-	-	-	-	-	-	-	Germany_EN_LBK	Germany_EN_LBK
I2029_published	Germany_EN_LBK_published	LipsonNature2017	-	-	-	-	-	-	-	-	Germany_EN_LBK	Germany_EN_LBK
I2030_published	Germany_EN_LBK_published	LipsonNature2017	-	-	-	-	-	-	-	-	Germany_EN_LBK	Germany_EN_LBK
I2032_published	Germany_EN_LBK_published	LipsonNature2017	-	-	-	-	-	-	-	-	Germany_EN_LBK	Germany_EN_LBK
I2036_published	Germany_EN_LBK_published	LipsonNature2017	-	-	-	-	-	-	-	-	Germany_EN_LBK	Germany_EN_LBK
I2037_published	Germany_EN_LBK_published	LipsonNature2017	-	-	-	-	-	-	-	-	Germany_EN_LBK	Germany_EN_LBK
I2038_published	Germany_EN_LBK_published	LipsonNature2017	-	-	-	-	-	-	-	-	Germany_EN_LBK	Germany_EN_LBK
HBS002	Germany_EN_LBK	RivollatScienceAdvance2020	-	-	-	-	-	-	-	-	-	-
HBS004	Germany_EN_LBK	RivollatScienceAdvance2020	-	-	-	-	-	-	-	-	-	-
HBS005	Germany_EN_LBK	RivollatScienceAdvance2020	-	-	-	-	-	-	-	-	-	-
HBS006	Germany_EN_LBK	RivollatScienceAdvance2020	-	-	-	-	-	-	-	-	-	-
HBS007	Germany_EN_LBK	RivollatScienceAdvance2020	-	-	-	-	-	-	-	-	-	-
HBS008	Germany_EN_LBK	RivollatScienceAdvance2020	-	-	-	-	-	-	-	-	-	-
HBS009	Germany_EN_LBK	RivollatScienceAdvance2020	-	-	-	-	-	-	-	-	-	-
SCH001	Germany_EN_LBK	RivollatScienceAdvance2020	-	-	-	-	-	-	-	-	-	-
SCH004	Germany_EN_LBK	RivollatScienceAdvance2020	-	-	-	-	-	-	-	-	-	-
SCH007	Germany_EN_LBK	RivollatScienceAdvance2020	-	-	-	-	-	-	-	-	-	-
SCH009	Germany_EN_LBK	RivollatScienceAdvance2020	-	-	-	-	-	-	-	-	-	-
SCH010	Germany_EN_LBK	RivollatScienceAdvance2020	-	-	-	-	-	-	-	-	-	-
SCH011	Germany_EN_LBK	RivollatScienceAdvance2020	-	-	-	-	-	-	-	-	-	-
SCH014	Germany_EN_LBK	RivollatScienceAdvance2020	-	-	-	-	-	-	-	-	-	-
SCH015	Germany_EN_LBK	RivollatScienceAdvance2020	-	-	-	-	-	-	-	-	-	-
SCH016	Germany_EN_LBK	RivollatScienceAdvance2020	-	-	-	-	-	-	-	-	-	-
SCH018	Germany_EN_LBK	RivollatScienceAdvance2020	-	-	-	-	-	-	-	-	-	-
SMH004	Germany_EN_LBK	RivollatScienceAdvance2020	-	-	-	-	-	-	-	-	-	-
XN164	Germany_EN_LBK	RivollatScienceAdvance2020	-	-	-	-	-	-	-	-	-	-
XN165	Germany_EN_LBK	RivollatScienceAdvance2020	-	-	-	-	-	-	-	-	-	-
XN166	Germany_EN_LBK	RivollatScienceAdvance2020	-	-	-	-	-	-	-	-	-	-
XN167	Germany_EN_LBK	RivollatScienceAdvance2020	-	-	-	-	-	-	-	-	-	-
XN168	Germany_EN_LBK	RivollatScienceAdvance2020	-	-	-	-	-	-	-	-	-	-
XN169	Germany_EN_LBK	RivollatScienceAdvance2020	-	-	-	-	-	-	-	-	-	-
XN170	Germany_EN_LBK	RivollatScienceAdvance2020	-	-	-	-	-	-	-	-	-	-
XN171	Germany_EN_LBK	RivollatScienceAdvance2020	-	-	-	-	-	-	-	-	-	-
XN172	Germany_EN_LBK	RivollatScienceAdvance2020	-	-	-	-	-	-	-	-	-	-
XN173	Germany_EN_LBK	RivollatScienceAdvance2020	-	-	-	-	-	-	-	-	-	-
XN174	Germany_EN_LBK	RivollatScienceAdvance2020	-	-	-	-	-	-	-	-	-	-
XN175	Germany_EN_LBK	RivollatScienceAdvance2020	-	-	-	-	-	-	-	-	-	-
XN178	Germany_EN_LBK	RivollatScienceAdvance2020	-	-	-	-	-	-	-	-	-	-
XN180	Germany_EN_LBK	RivollatScienceAdvance2020	-	-	-	-	-	-	-	-	-	-
XN182	Germany_EN_LBK	RivollatScienceAdvance2020	-	-	-	-	-	-	-	-	-	-
XN183	Germany_EN_LBK	RivollatScienceAdvance2020	-	-	-	-	-	-	-	-	-	-
XN188	Germany_EN_LBK	RivollatScienceAdvance2020	-	-	-	-	-	-	-	-	-	-
XN191	Germany_EN_LBK	RivollatScienceAdvance2020	-	-	-	-	-	-	-	-	-	-
XN205	Germany_EN_LBK	RivollatScienceAdvance2020	-	-	-	-	-	-	-	-	-	-
XN206	Germany_EN_LBK	RivollatScienceAdvance2020	-	-	-	-	-	-	-	-	-	-
XN207	Germany_EN_LBK	RivollatScienceAdvance2020	-	-	-	-	-	-	-	-	-	-
XN211	Germany_EN_LBK	RivollatScienceAdvance2020	-	-	-	-	-	-	-	-	-	-
XN215	Germany_EN_LBK	RivollatScienceAdvance2020	-	-	-	-	-	-	-	-	-	-
XN224	Germany_EN_LBK	RivollatScienceAdvance2020	-	-	-	-	-	-	-	-	-	-
XN225	Germany_EN_LBK	RivollatScienceAdvance2020	-	-	-	-	-	-	-	-	-	-
ALN001	Kyrgyzstan_AlaiNura_IA_o	KrauseGnecchiRusconeSciAdv2021	-	-	-	-	-	-	-	-	Kyrgyzstan_AlaiNura_LateAntiquity	Kyrgyzstan_AlaiNura_LateAntiquity
ALN002	Kyrgyzstan_AlaiNura_IA	KrauseGnecchiRusconeSciAdv2021	-	-	-	-	-	-	-	-	Kyrgyzstan_AlaiNura_LateAntiquity	Kyrgyzstan_AlaiNura_LateAntiquity
ALN003	Kyrgyzstan_AlaiNura_IA	KrauseGnecchiRusconeSciAdv2021	-	-	-	-	-	-	-	-	Kyrgyzstan_AlaiNura_LateAntiquity	Kyrgyzstan_AlaiNura_LateAntiquity
ALN004	Kyrgyzstan_AlaiNura_IA_o	KrauseGnecchiRusconeSciAdv2021	-	-	-	-	-	-	-	-	Kyrgyzstan_AlaiNura_LateAntiquity	Kyrgyzstan_AlaiNura_LateAntiquity
ALN005	Kyrgyzstan_AlaiNura_IA	KrauseGnecchiRusconeSciAdv2021	-	-	-	-	-	-	-	-	Kyrgyzstan_AlaiNura_LateAntiquity	Kyrgyzstan_AlaiNura_LateAntiquity
ALN006	Kyrgyzstan_AlaiNura_IA	KrauseGnecchiRusconeSciAdv2021	-	-	-	-	-	-	-	-	Kazakhstan_Kyrgystan_TianShan_Saka	Kazakhstan_Kyrgystan_TianShan_Saka
ALN007	Kyrgyzstan_AlaiNura_IA_o	KrauseGnecchiRusconeSciAdv2021	-	-	-	-	-	-	-	-	Kyrgyzstan_AlaiNura_LateAntiquity	Kyrgyzstan_AlaiNura_LateAntiquity
ALN008	Kyrgyzstan_AlaiNura_IA	KrauseGnecchiRusconeSciAdv2021	-	-	-	-	-	-	-	-	Kyrgyzstan_AlaiNura_LateAntiquity	Kyrgyzstan_AlaiNura_LateAntiquity
ALN009	Kyrgyzstan_AlaiNura_IA	KrauseGnecchiRusconeSciAdv2021	-	-	-	-	-	-	-	-	Kyrgyzstan_AlaiNura_LateAntiquity	Kyrgyzstan_AlaiNura_LateAntiquity
BGD001	Russia_Sargat_IA	KrauseGnecchiRusconeSciAdv2021	-	-	-	-	-	-	-	-	Russia_Kazakhstan_Sargat_IA	Russia_Kazakhstan_Sargat_IA
BGD002	Russia_Sargat_IA	KrauseGnecchiRusconeSciAdv2021	-	-	-	-	-	-	-	-	Russia_Kazakhstan_Sargat_IA	Russia_Kazakhstan_Sargat_IA
BGD004	Russia_Sargat_IA	KrauseGnecchiRusconeSciAdv2021	-	-	-	-	-	-	-	-	Russia_Kazakhstan_Sargat_IA	Russia_Kazakhstan_Sargat_IA
BIY001	Russia_Sargat_IA	KrauseGnecchiRusconeSciAdv2021	-	-	-	-	-	-	-	-	Russia_Kazakhstan_Sargat_IA	Russia_Kazakhstan_Sargat_IA
BIY002	Russia_Sargat_IA	KrauseGnecchiRusconeSciAdv2021	-	-	-	-	-	-	-	-	Russia_Kazakhstan_Sargat_IA	Russia_Kazakhstan_Sargat_IA
BIY003	Russia_Sargat_IA	KrauseGnecchiRusconeSciAdv2021	-	-	-	-	-	-	-	-	Russia_Kazakhstan_Sargat_IA	Russia_Kazakhstan_Sargat_IA
BIY005	Russia_Sargat_IA	KrauseGnecchiRusconeSciAdv2021	-	-	-	-	-	-	-	-	Russia_Kazakhstan_Sargat_IA	Russia_Kazakhstan_Sargat_IA
BIY007	Russia_Sargat_IA	KrauseGnecchiRusconeSciAdv2021	-	-	-	-	-	-	-	-	Russia_Kazakhstan_Sargat_IA	Russia_Kazakhstan_Sargat_IA
BIY008	Russia_Sargat_IA	KrauseGnecchiRusconeSciAdv2021	-	-	-	-	-	-	-	-	Russia_Kazakhstan_Sargat_IA	Russia_Kazakhstan_Sargat_IA
BIY009	Russia_Sargat_IA	KrauseGnecchiRusconeSciAdv2021	-	-	-	-	-	-	-	-	Russia_Kazakhstan_Sargat_IA	Russia_Kazakhstan_Sargat_IA
BIY010	Russia_Sargat_IA	KrauseGnecchiRusconeSciAdv2021	-	-	-	-	-	-	-	-	Russia_Kazakhstan_Sargat_IA	Russia_Kazakhstan_Sargat_IA
BIY011	Russia_Sargat_IA	KrauseGnecchiRusconeSciAdv2021	-	-	-	-	-	-	-	-	Russia_Kazakhstan_Sargat_IA	Russia_Kazakhstan_Sargat_IA
BIY012	Russia_Sargat_IA	KrauseGnecchiRusconeSciAdv2021	-	-	-	-	-	-	-	-	Russia_Kazakhstan_Sargat_IA	Russia_Kazakhstan_Sargat_IA
BRV001	Kazakstan_Sargat_IA	KrauseGnecchiRusconeSciAdv2021	-	-	-	-	-	-	-	-	Russia_Kazakhstan_Sargat_IA	Russia_Kazakhstan_Sargat_IA
CHK001	Kyrgyzstan_Saka_IA	KrauseGnecchiRusconeSciAdv2021	-	-	-	-	-	-	-	-	Kazakhstan_Kyrgystan_TianShan_Saka	Kazakhstan_Kyrgystan_TianShan_Saka
CHK002	Kyrgyzstan_Saka_IA	KrauseGnecchiRusconeSciAdv2021	-	-	-	-	-	-	-	-	Kazakhstan_Kyrgystan_TianShan_Saka	Kazakhstan_Kyrgystan_TianShan_Saka
CHK003	Kyrgyzstan_Saka_IA	KrauseGnecchiRusconeSciAdv2021	-	-	-	-	-	-	-	-	Kazakhstan_Kyrgystan_TianShan_Saka	Kazakhstan_Kyrgystan_TianShan_Saka
CHK005	Kyrgyzstan_Saka_IA	KrauseGnecchiRusconeSciAdv2021	-	-	-	-	-	-	-	-	Kazakhstan_Kyrgystan_TianShan_Saka	Kazakhstan_Kyrgystan_TianShan_Saka
HUN001	Hungary_Hun_Elite_IA	KrauseGnecchiRusconeSciAdv2021	-	-	-	-	-	-	-	-	KazakhstanHungary_HunElites_LateAntiquity	KazakhstanHungary_HunElites_LateAntiquity
KEN001	Kyrgyzstan_Saka_IA	KrauseGnecchiRusconeSciAdv2021	-	-	-	-	-	-	-	-	Kazakhstan_Kyrgystan_TianShan_Saka	Kazakhstan_Kyrgystan_TianShan_Saka
KEN002	Kyrgyzstan_Saka_IA	KrauseGnecchiRusconeSciAdv2021	-	-	-	-	-	-	-	-	Kazakhstan_Kyrgystan_TianShan_Saka	Kazakhstan_Kyrgystan_TianShan_Saka
KEN003	Kyrgyzstan_Saka_IA	KrauseGnecchiRusconeSciAdv2021	-	-	-	-	-	-	-	-	Kazakhstan_Kyrgystan_TianShan_Saka	Kazakhstan_Kyrgystan_TianShan_Saka
KRY001	Kazakhstan_Hun_Elite_LIA	KrauseGnecchiRusconeSciAdv2021	-	-	-	-	-	-	-	-	KazakhstanHungary_HunElites_LateAntiquity	KazakhstanHungary_HunElites_LateAntiquity
SHD001	Russia_Sargat_IA	KrauseGnecchiRusconeSciAdv2021	-	-	-	-	-	-	-	-	Russia_Kazakhstan_Sargat_IA	Russia_Kazakhstan_Sargat_IA
SMV001	Russia_Sargat_IA	KrauseGnecchiRusconeSciAdv2021	-	-	-	-	-	-	-	-	Russia_Kazakhstan_Sargat_IA	Russia_Kazakhstan_Sargat_IA
SMV002	Russia_Sargat_IA	KrauseGnecchiRusconeSciAdv2021	-	-	-	-	-	-	-	-	Russia_Kazakhstan_Sargat_IA	Russia_Kazakhstan_Sargat_IA
VOR001	Russia_Sargat_IA	KrauseGnecchiRusconeSciAdv2021	-	-	-	-	-	-	-	-	Russia_Kazakhstan_Sargat_IA	Russia_Kazakhstan_Sargat_IA
I32898	I32898	This publication	-	I32898	Seima-Turbino	-	-	-	-	-	-	I32898
I32545	I32545	This publication	-	I32545	Seima-Turbino	-	-	-	-	-	-	I32545
I33398	I33398	This publication	-	I33398	Seima-Turbino	-	-	-	-	-	-	I33398
I32369	I32369	This publication	-	I32369	Seima-Turbino	-	-	-	-	-	-	I32369
I32899	I32899	This publication	-	I32899	Seima-Turbino	-	-	-	-	-	-	I32899
I25558	I25558	This publication	-	I25558	Seima-Turbino	-	-	-	-	-	-	I25558
I32551_d	I32551_d	This publication	-	I32551_d	Seima-Turbino	-	-	-	-	-	-	I32551_d
I32552	I32552	This publication	-	I32552	Seima-Turbino	-	-	-	-	-	-	I32552
I32816	I32816	This publication	-	I32816	Seima-Turbino	-	-	-	-	-	-	I32816
I6787	I6787	This publication	-	I6787	Seima-Turbino	-	-	-	-	-	-	I6787
I25555	I25555	This publication	-	I25555	Seima-Turbino	-	-	-	-	-	-	I25555

### Sheet: Table 4
Version ID	Master ID	Archaeological site	Date mean in BP in years before 1950 CE [OxCal mu for a direct radiocarbon date, and average of range for a contextual date]	Date standard deviation in BP [OxCal sigma for a direct radiocarbon date, and standard deviation of the uniform disribution between the two bounds for a contextual date]	Full Date: 95.4% CI calibrated radiocarbon age (Conventional Radiocarbon Age BP, Lab number) e.g. 2624-2350 calBCE (3990±40 BP, Ua-35016).	Laboratory code	δ13C (‰)	δ15N (‰)	%C	%N	C:N
I13674	I13674	Afontova-Gora	6510	48	4673-4461 calBCE (5720±25 BP, PSUAMS-7666)	PSUAMS-7666	-20.3176	13.1014	39.5	14.1	3.27
I11104	I11104	Bazaikha	7313	50	5471-5231 calBCE (6385±25 BP, PSUAMS-7674)	PSUAMS-7674	-20.6295	13.2278	62.9	22.5	3.26
I8280	I8280	Boborykino	6229	42	4338-4176 calBCE (5410±25 BP, PSUAMS-4278)	PSUAMS-4278	-20.7832	12.8583	48.6	17.2	3.3
I6830	I6830	Borovyanka-17	4844	12	2911-2881 calBCE (4270±20 BP, PSUAMS-4828)	PSUAMS-4828	-23.2155	14.5711	45.7	16.1	3.31
I6827	I6827	Borovyanka-17	5717	70	3937-3654 calBCE (4990±30 BP, PSUAMS-3919)	PSUAMS-3919	-21.204	15.5058	50.4	17.9	3.29
I6962	I6962	Borovyanka-17	5924	40	4045-3819 calBCE (5160±25 BP, PSUAMS-4841)	PSUAMS-4841	-20.5811	15.2429	45.5	16.3	3.27
I6999	I6999	Borovyanka-17	5407	68	3620-3375 calBCE (4710±20 BP, PSUAMS-4340)	PSUAMS-4340	-20.3365	13.0965	53	19	3.26
I6963	I6963	Borovyanka-17	6115	73	4320-4052 calBCE (5340±30 BP, PSUAMS-3929)	PSUAMS-3929	-20.0231	15.4451	48	17	3.3
I6831	I6831	Borovyanka-17	5854	62	3985-3804 calBCE (5125±25 BP, PSUAMS-4829)	PSUAMS-4829	-21.8498	15.553	44.2	15.5	3.32
I6828	I6828	Borovyanka-17	5972	50	4214-3958 calBCE (5210±30 BP, PSUAMS-3920)	PSUAMS-3920	-21.904	15.4653	44.3	15.7	3.28
I6413	I6413	Chekalino-4	10123	89	8281-7971 calBCE (8970±30 BP, PSUAMS-4211)	PSUAMS-4211	-22.9548	12.496	18.5	6.6	3.26
I6050	I6050	Chernoozerye-1	5983	54	4216-3968 calBCE (5225±25 BP, PSUAMS-2944)	PSUAMS-2944	-22.0707	15.389	27.2	9.9	3.21
I6787	I6787	Chernoozerye-1	4849	11	2916-2884 calBCE (4285В±20 BP, PSUAMS-2920)	PSUAMS-2920	-22.641	15.4914	44.8	15.8	3.31
I20528	I20528	Chuiya	3752	49	1882-1699 calBCE (3475±25 BP, PSUAMS-9018)	PSUAMS-9018	-20.6235	12.5953	29.5	10.6	3.25
I13098	I13098	Chumysh-Perekat-1	8234	68	6392-6095 calBCE (7400±35 BP, PSUAMS-9042)	PSUAMS-9042	-23.1405	13.5623	27.3	10.1	3.16
I13097	I13097	Chumysh-Perekat-1	8582	47	6742-6509 calBCE (7810±35 BP, PSUAMS-13976)	PSUAMS-13976	n/d	n/d	n/d	n/d	n/d
I0996	I0996	Firsovo-11	7365	37	5476-5333 calBCE (6435±25 BP, PSUAMS-4214)	PSUAMS-4214	-22.666	13.189	29.7	10.8	3.19
I0997_d	I0997	Firsovo-11	7491	40	5617-5479 calBCE (6595±30 BP, PSUAMS-4119)	PSUAMS-4119	-22.541	13.9657	42.1	15.2	3.23
I11744	I11744	Firsovo-11	7567	37	5711-5558 calBCE (6705±30 BP, PSUAMS-8933)	PSUAMS-8933	-23.1762	14.5394	20.1	7.2	3.25
I11754	I11754	Firsovo-14	6843	52	4994-4797 calBCE (6005±35 BP, PSUAMS-8988)	PSUAMS-8988	-22.1233	12.9987	26.1	9.5	3.2
I12961	I12961	Fofonovo	7736	43	5883-5720 calBCE (6905±35 BP, PSUAMS-13169)	PSUAMS-13169	n/d	n/d	n/d	n/d	n/d
I6305	I6305	Gladunino	4757	58	2894-2701 calBCE (4210±20 BP, PSUAMS-2910)	PSUAMS-2910	-21.6141	13.2704	44.4	15.9	3.26
I8292	I8292	Imerka-8	4955	62	3093-2920 calBCE (4395±25 BP, PSUAMS-4316)	PSUAMS-4316	-23.9483	13.2584	49.9	17.6	3.31
I15934	I15934	Kangalassy	6319	37	4445-4329 calBCE (5515±25 BP, PSUAMS-9131)	PSUAMS-9131	-21.0406	14.7145	26.1	9.5	3.19
I20533_d	I20533	Khatystyr-Cave	10156	77	8287-8012 calBCE (8985±30 BP, PSUAMS-8447)	PSUAMS-8447	-20.146	12.8393	29.7	10.8	3.2
I11101	I11101	Krasnoyarsk	6662	49	4793-4612 calBCE (5845±30 BP, PSUAMS-7549)	PSUAMS-7549	-20.1178	13.0935	29.8	10.7	3.26
I20948	I20948	Kulmetovskiy-Grot	6107	68	4315-4052 calBCE (5335±25 BP, PSUAMS-9031)	PSUAMS-9031	-20.0491	12.0172	24.9	9.2	3.16
I20893	I20893	Kulmetovskiy-Grot	5957	34	4047-3961 calBCE (5195±25 BP, PSUAMS-9029)	PSUAMS-9029	-17.2262	13.359	22.6	8.2	3.2
I6916	I6916	Labazy	8260	47	6387-6234 calBCE (7430±30 BP, PSUAMS-4261)	PSUAMS-4261	-22.7902	12.1463	47.7	17.2	3.24
I12838	I12838	Labazy	8341	45	6449-6264 calBCE (7525±26 BP) [R_combine: (7565±50 BP, PSUAMS-7795), (7510±30 BP, PSUAMS-4260)]	PSUAMS-7795; PSUAMS-4260	-22.5021	12.9214	34.7	12.3	3.3
I8446	I8446	Maksimovka-1	5792	68	3946-3711 calBCE (5025±25 BP, PSUAMS-5923)	PSUAMS-5923	-23.1001	13.7273	50.2	17	3.44
I6904	I6904	Maksimovka-1	5964	38	4153-3962 calBCE (5205±25 BP, PSUAMS-4255)	PSUAMS-4255	-23.3195	14.2469	41.8	15.1	3.23
I0999	I0999	Manzurka-2	7701	33	5831-5673 calBCE (6870±25 BP, PSUAMS-4215)	PSUAMS-4215	-19.4956	11.9351	31	11.3	3.19
I8448	I8448	Murzikha-2	6263	34	4358-4256 calBCE (5470±25 BP, PSUAMS-8281)	PSUAMS-8281	-23.5425	14.6754	45.2	15.9	3.32
I8449	I8449	Murzikha-2	6433	36	4547-4373 calBCE (5655±25 BP, PSUAMS-8334)	PSUAMS-8334	-23.0908	15.0338	51.4	18.1	3.31
I8450	I8450	Murzikha-2	6526	52	4681-4463 calBCE (5730±30 BP, PSUAMS-8282)	PSUAMS-8282	-23.5784	14.638	49.4	17.6	3.27
I8452	I8452	Murzikha-2	6381	44	4532-4358 calBCE (5615±30 BP, PSUAMS-8283)	PSUAMS-8283	-23.6173	15.6668	48.8	17.4	3.26
I8453	I8453	Murzikha-2	6482	48	4653-4452 calBCE (5700±30 BP, PSUAMS-8335)	PSUAMS-8335	-23.1675	15.1731	29	10.4	3.25
I8454	I8454	Murzikha-2	6345	32	4446-4346 calBCE (5550±25 BP, PSUAMS-8292)	PSUAMS-8292	-23.4997	15.6406	42.3	14.6	3.39
I8455	I8455	Murzikha-2	6321	40	4446-4274 calBCE (5515±30 BP, PSUAMS-8293)	PSUAMS-8293	-23.3297	16.3745	42	14.7	3.34
I8456	I8456	Murzikha-2	6525	47	4678-4494 calBCE (5730±25 BP, PSUAMS-8336)	PSUAMS-8336	-22.8729	15.5564	11.5	4	3.36
I6964	I6964	Okunevo, N-EBA burials (Okunevo-3,-5,-7)	4903	38	3013-2902 calBCE (4340±20 BP, PSUAMS-4850)	PSUAMS-4850	-23.2379	14.5631	22.4	8.1	3.21
I6839	I6839	Okunevo, N-EBA burials (Okunevo-3,-5,-7)	4885	38	3011-2890 calBCE (4320±25 BP, PSUAMS-3921)	PSUAMS-3921	-23.2897	15.2409	43.9	15.2	3.36
I6834	I6834	Okunevo, N-EBA burials (Okunevo-3,-5,-7)	4830	30	2909-2784 calBCE (4250±20 BP, PSUAMS-4831)	PSUAMS-4831	-23.4593	14.5025	47.7	16.6	3.35
I6833	I6833	Okunevo, N-EBA burials (Okunevo-3,-5,-7)	4937	46	3089-2917 calBCE (4385±20 BP, PSUAMS-4830)	PSUAMS-4830	-23.3073	14.8195	47.6	16.7	3.33
I6848	I6848	Okunevo, N-EBA burials (Okunevo-3,-5,-7)	6030	75	4228-3979 calBCE (5250±30 BP, PSUAMS-3924)	PSUAMS-3924	-22.5042	15.1823	48.6	17.1	3.31
I6847	I6847	Okunevo, N-EBA burials (Okunevo-3,-5,-7)	4928	44	3082-2910 calBCE (4370±25 BP, PSUAMS-3923)	PSUAMS-3923	-21.1979	12.8351	46.5	16.7	3.25
I11002	I11002	Ordynskoye-1	4794	57	2907-2704 calBCE (4235±25 BP, PSUAMS-9034)	PSUAMS-9034	-23.1219	13.4409	24.2	9	3.15
I7616	I7616	Protoka	6347	30	4446-4349 calBCE (5555±20 BP, PSUAMS-4856)	PSUAMS-4856	-22.7104	13.0165	47	16.2	3.4
I13679	I13679	Rasputino	7636	27	5731-5635 calBCE (6800±30 BP, PSUAMS-9118)	PSUAMS-9118	-18.9341	13.3544	26.3	9.5	3.24
I13678	I13678	Razdum'ye-1	5167	79	3361-3102 calBCE (4525±20 BP, PSUAMS-9045)	PSUAMS-9045	-19.1774	12.9664	36.1	13.2	3.19
I12695	I12695	Razdum'ye-1	8428	39	6571-6424 calBCE (7635±35 BP, PSUAMS-9117)	PSUAMS-9117	-21.7164	14.9363	31.2	11.1	3.29
I32545	I32545	Rostovka	3888	37	2021-1884 calBCE (3585±20 BP, PSUAMS-7548)	PSUAMS-7548	-20.5837	14.0729	6.8	2.4	3.27
I33398	I33398	Rostovka	3782	44	1926-1754 calBCE (3520±20 BP, PSUAMS-9093)	PSUAMS-9093	-20.0361	14.0036	22.9	8.3	3.22
I25558	I25558	Rostovka	3931	38	2035-1900 calBCE (3620±20 BP, PSUAMS-12587)	PSUAMS-12587	-20.7	11.6	-20.7	11.6	20.1	7.3	3.21
I12494	I12494	Sakhtysh-2	5409	66	3621-3373 calBCE (4705±25 BP, PSUAMS-9400)	PSUAMS-9400	-21.2875	12.3404	28.7	10.2	3.29
I8404	I8404	Sakhtysh-2a	5820	49	3952-3792 calBCE (5060±25 BP, PSUAMS-9086)	PSUAMS-9086	-23.5647	13.3018	31.8	11.6	3.2
I8409	I8409	Sakhtysh-2a	5957	34	4047-3961 calBCE (5195±25 BP, PSUAMS-9087)	PSUAMS-9087	-24.4569	15.2819	29.5	10.7	3.2
I8417	I8417	Sakhtysh-2a	6239	31	4342-4248 calBCE (5430±25 BP, PSUAMS-9088)	PSUAMS-9088	-24.2507	14.2797	32.1	11.8	3.17
I8410	I8410	Sakhtysh-2a	7486	41	5617-5477 calBCE (6585±35 BP, PSUAMS-9405)	PSUAMS-9405	-22.4714	14.8687	32	11.6	3.22
I8416	I8416	Sakhtysh-2a	7523	37	5633-5483 calBCE (6650±35 BP, PSUAMS-9406)	PSUAMS-9406	-21.5886	14.7935	28.8	10.2	3.29
I12962	I12962	Sakhtysh-2a	5648	35	3768-3649 calBCE (4940±19 BP) [R_Combine: (4900±30 BP, PSUAMS-9401); (4964±23 BP, AAR-15051)]	PSUAMS-9401	-21.7877	12.5289	25.8	9.3	3.23
I32551_d	I32551	Satyga-16	4139	55	2288-2058 calBCE (3770±25 BP, PSUAMS-12647)	PSUAMS-12647	-23.8	15	13.1	4.7	3.23
I32552	I32552	Satyga-16	4433	58	2571-2348 calBCE (3960±25 BP, PSUAMS-12559)	PSUAMS-12559	-22.7	14.4	30.6	11.1	3.23
I5280	I5280	Sergushkin-3	4804	53	2909-2706 calBCE (4240±25 BP, PSUAMS-2356)	PSUAMS-2356	-20.2953	14.2644	52.9	18.4	3.35
I2073	I2073	Solontcy-5	5828	54	3971-3802 calBCE (5105±25 BP, PSUAMS-4120)	PSUAMS-4120	-20.8803	16.182	42	15.1	3.25
I12696	I12696	Sosnovy-Island	6095	62	4245-4050 calBCE (5320±25 BP, PSUAMS-9040)	PSUAMS-9040	-22.6676	14.1002	26	9.4	3.22
I10998	I10998	Tatarka-Hill	3888	37	2021-1884 calBCE (3585±20 BP, PSUAMS-7545)	PSUAMS-7545	-19.1014	12.6823	49.5	17.7	3.26
I20305	I20305	Tatarka-Hill	4139	55	2288-2058 calBCE (3770±25 BP, PSUAMS-9048)	PSUAMS-9048	-19.8235	13.8114	39.4	14.4	3.19
I11102	I11102	Tolsty-Mys-1	7651	30	5757-5636 calBCE (6825±30 BP, PSUAMS-7730)	PSUAMS-7730	-19.432	13.524	29.5	10.6	3.23
I10965	I10965	Tuzovskie-Bugry-1 (Vasino-5)	5875	61	4037-3807 calBCE (5135±25 BP, PSUAMS-8879)	PSUAMS-8879	-22.3761	14.8622	31.2	11.2	3.25
I12628	I12628	Tuzovskie-Bugry-1 (Vasino-5)	5820	48	3958-3798 calBCE (5080±25 BP, PSUAMS-9038)	PSUAMS-9038	-21.9622	13.912	28.9	10.6	3.19
I13100	I13100	Tuzovskie-Bugry-1 (Vasino-5)	5800	64	3947-3713 calBCE (5030±25 BP, PSUAMS-9043)	PSUAMS-9043	-22.7143	13.6375	29.4	10.5	3.26
I11103	I11103	Ulitsa-Karla-Marksa	7769	48	5962-5735 calBCE (6945±30 BP, PSUAMS-7550)	PSUAMS-7550	-20.916	13.5901	10.3	3.7	3.22
I8296	I8296	Ust'-Belaya	4665	84	2860-2570 calBCE (4105±20 BP, PSUAMS-5480)	PSUAMS-5480	-18.1138	13.5715	47	17	3.22
I8298	I8298	Ust'-Belaya	5690	29	3790-3690 calBCE (4970±20 BP, PSUAMS-5481)	PSUAMS-5481	-16.9423	14.7686	52.4	18.9	3.23
I20314	I20314	Ust'-Isha	6300	36	4442-4266 calBCE (5500±25 BP, PSUAMS-9052)	PSUAMS-9052	-21.0621	16.4136	14.7	5.4	3.2
I2143	I2143	Ust'-Shamanka-1	4560	78	2841-2494 calBCE (4071±21 BP) [R_Combine: (4040±25 BP, PSUAMS-9085); (4130±35 BP, Poz-82203)]	PSUAMS-9085	-19.3049	12.6653	31.5	11.5	3.18

### Sheet: Table 5
Dates BCE	Upper Volga-Oka		Mid-Volga			Kama		Urals		Tobol			Middle Irtysh			Baraba		Upper Ob				Kuznetsk		Chulym	Upper and Middle Yenisey			Lower Angara			Upper Angara	Baikal			Middle Lena
-1000	Textile Ware			Maklasheevka Maklasheevka					Barkhatovo				Suzgun					Irmen							Lugavskaya								Slab Graves		Ust'-Mil'		Sugunnakh
-1100																									Karasuk-Lugavskaya
-1200								Mezhovka		Pakhomovo										Elovka	Tanay		Early Andronoid groups	Tatarka- Hill Andronoid phase
-1300				Maklasheevka Atabayevo
-1400													Late Krotovo-Chernozerye												Karasuk			Glazkovo
-1500	Pozdnyakovo			Srubnaya		Lugovoy		Cherkaskul		Koptyakovo		Andronovo Fedorovka/Alakul											Late Samus (Pashkino)
-1600												Seima-Turbino						Andronovo Fedorovka							Andronovo Fedorovka		Okunev
-1700									Andronovo											Krokhalevo		Early Comb-Pit Ware of Kuznetsk													Ulakhan- Segelennyakh
-1800				Potapovka	Pokrovka	Zaymische	Zaosinovo	Alakul and Fedorovka			Andronovo Petrovka			Rostovka	Late Krotovo									Tatarka- Hill													Chuiya
-1900	Fatyanovo- like	Mid-Volga Abashevo						Ural Abashevo	Sintashta	Tashkovo		Satyga- 16						Elunino							Krasnoyarsk Bronze Age burials
-2000			Chirki	Mid-Volga Abashevo		Novoilyinka / Garino-Bor											Late Odino																			Ymyyakhtakh
-2100															Seima period Krotovo						Samus
-2200				Lbische- Volsk	Poltavka																				Nefteprovod-2
-2300								Urals Eneolithic			Karasye Ozero					Early Krotovo
-2400																	Early Odino											Sosnovy- Mys						Khuzhir
-2500	Sakhtysh	Corded Ware Fatyanovo & Balanovo																							Afanasievo						Ust'- Belaya		Ulyarba-2
-2600										Comb-Pit Ware				Ostrov-2												Dolgoye- Ozero			Ust'- Shamanka-1			Obkhoy
-2700																			Upper Ob Eneolithic Kiprino											Sergushkin-Ostrov
-2800				Yamnaya								Gladunino	Borovyanka-17		Okunevo			Ordynskoye-2
-2900		Imerka-8														Ust'-Tartass												Kamenka-1
-3000
-3100										Trans-Ural Eneolithic (Shapkul’, Andreevskoye-Ozero, Lipki)																									Belkachi
-3200		Volosovo												Comb-Pit Ware				Razdum'ye-2			Bolshoy Mys Eneolithic
-3300																				Tuzovskie Bugry-1 (Vasino-5)
-3400				Late Volga Eneolithic									Borovyanka-17																			Serovo & Isakovo
-3500
-3600							Tat-Azibey
-3700																					Ust'-Isha										Ust'- Belaya
-3800					Maksimovka-1								Borovyanka-17					Solontcy-5
-3900																																			Ogonyok
-4000	Sakhtysh								Kulmetovskiy Grot					Chernozerye-2	Okunevo
-4100							Russkiy-Azibey				Sosnovy Ostrov																	Sosnovy- Mys
-4200						Murzikha-2 Kama Estuary Eneolithic				Boborykino
-4300				Khvalynsk				Kamen' Dozhdevoy													Ust'-Isha																Kangalassy
-4400																	Protoka	Itkul (Bolshoy Mys)
-4500	Sakhtysh	Pit-Comb Lyalovo								Late Trans-Ural Neolithic (Boborykino-Bas’yanovo and Poludenka-Comb-Pottery)				Middle Irtysh Neolithic					Chumysh- Perekat-1			Lebedi-3				Afontova Gora		hiatus							Syalakh
-4600							Kama Neolithic (Comb Ware)													Firsovo-11
-4700				Lebyazhinka-5																					Krasnoyarsk
-4800																Korchugan-1
-4900
-5000			Samara Eneolithic																	Firsovo-14															Sumnagin Mesolithic
-5100						Pitting Ware															Ust'-Isha
-5200
-5300	Upper Volga Neolithic																	Itkul (Bolshoy Mys)							Bazaikha
-5400			Volga-Kama (Middle Volga) Neolithic Pitting Ware						Early Trans-Ural Neolithic (Koshkino & Kozlov)						Omsk					Firsovo-11		Vas'kovo-5
-5500																			Chumysh- Perekat-1													Upper Lena group
-5600																													Sosnovy- Mys					East Baikal group
-5700				Elshanka										Baraba Early Neolithic Flat-Bottom pottery							Kuznetsk-Altai Neolithic					Tolsty Mys-1					Rasputino	Manzurka-2
-5800																									Ulitsa Karla Marksa									Fofonovo
-5900
-6000																				Firsovo-11								Early Neolithic burial traditions: Kitoi, Upper Lena, East Baikal, and others
-6100				Chekalino-4														Kostenkova-Izbushka
-6200
-6300					Labazy
-6400
-6500																		Razdum'ye-2												Khin' and Schukino traditions / Early Kitoi
-6600																			Chumysh- Perekat-1
-6700																						Zarechnoye-1
-6800
-6900
-7000
-7100
-7200
-7300
-7400
-7500
-7600	Cultural groups		Sampled individuals		Epoch
-7700			offset expected	no offset expected
-7800
-7900					Late Bronze Age
-8000					Middle Bronze Age
-8100					Early Bronze Age															Firsovo-11
-8200					Eneolithic
-8300					Late Neolithic
-8400					Early/Middle Neolithic																															Khatystyr Cave
-8500					Mesolithic

### Sheet: Table 6
Library ID (we list all libraries from individuals with newly reported data in this study)	Master ID (lab)	PASS/FAIL status for library. If PASS, is this a newly reported library, and a newly reported individual? If FAIL, give reason.	Assessment Note	included in analysis	Skeletal Code	Accession/Museum Code	Burial Code	Date mean in BP in years before 1950 CE	Full Date: One of two formats. (Format 1) 95.4% CI calibrated radiocarbon age (Conventional Radiocarbon Age BP, Lab number) e.g. 2624-2350 calBCE (3990±40 BP, Ua-35016). (Format 2) Archaeological context range, e.g. 2500-1700 BCE	Site	Country	Latitude		Longitude		Skeletal Element Used for aDNA	Location where powder was prepared	amount of powder used in extraction (mg)	Location where DNA extraction was performed	DNA extraction	Extraction Method	Location where library preparation was performed	Library preparation	amount of powder in library (mg)	UDG treatment	Library Prep Method	Target enrichment performed	mt Enrichment Method	1240K Enrichment Method	Sequencing platform for 1240k capture data	Read Length	Shotgun percentage mapping to hg19	Shotgun mean sequence length	mtDNA coverage	mtDNA mean -or- median read length	mtDNA fraction of C-to-T damage in last base	mtDNA match to consensus sequence 95% CI	mtDNA haplogroup	1240K coverage at targeted positions	1240K unique SNPs hit	1240K mean -or- median read length	1240K fraction of C-to-T damage in last base	1240K sequences hitting X chr	1240K sequences hitting Y chr	Genetically determined sex
S11106.E1.L1	I11106	Fail	<2500.SNPs	No	TGU 4325	..	Sosnoviy Mys 1	4950	4000-2000 BCE	Sosnoviy Mys	Russia	57.010270		101.465908		clavicle	Boston	48	Boston	manual	Dabney 2013, Korlevic 2015	Boston	ds	5.3	partial	Rohland 2015	1240k+	Fu 2013*	Fu 2013*	NextSeq 500	2x76, 2x7	0.00267397	50.3	0.1722	51.9	0	n/a	n/a	0	409	55.8	0.0245	12	3	U
S11636.Y1.E1.L1	I11636	Fail	<2500.SNPs, damage=0.016	No	EKB-016	..	910/1524	4638	2872-2503 calBCE (4109±42 BP, NSKA-845)	Kulmetovskiy	Russia	..		..		long bone	Boston	62	Boston	robotic	Rohland 2018 (Dabney Buffer, silica beads)	Boston	ds	6.2	partial	Rohland 2015	1240k+	Fu 2013*	Fu 2013*	NextSeq 500	2x76, 2x7	2.20806e-05	48.3	0.1537	60.6	0	n/a	n/a	0.00032	417	57.1	0.016	6	2	U
S15816.Y1.E1.L1	I15816	Fail	<2500.SNPs	No	..	..	exc. 4, gr. 2; ИЭ-51-1. Фофонов, раскоику М. М. Терасинова	8450	8000-5000 BCE	Fofonovo	Russia	52.048428		106.766261		cochlea	Vienna	70	Boston	robotic	Rohland 2018 (Dabney Buffer, silica beads)	Boston	ss	7	USER	Gansauge 2020	1240k+	Fu 2013*	Fu 2013*	HiSeq X10	2x101, 2x8	0.0616114	52.8	0.01219	67.3	0	n/a	n/a	0	135	59.2	0.079	1	0	U
S20313.Y1.E1.L1	I20313	Fail	damage.ss.half=0.019, Xcontam=[0.010,0.031]	No	TGU 3266	..	..	6300	4500-4200 BCE	Isha River	Russia	52.210142		85.887085		cranial bone	Boston	36	Boston	robotic	Rohland 2018 (Dabney Buffer, silica beads)	Boston	ss	7.2	USER	Gansauge 2020	1240k+	Fu 2013*	Fu 2013*	HiSeq X10	2x101, 2x8	0.108668	55	84.98	67.9	0.018	[0.979, 0.994]	K1c1f	0.771566	584809	66.8	0.019	15783	10890	M
S6909.E1.L1	I6909	Fail	<2500.SNPs	No	Labazy [no sample ID on skull]	..	..	3550	2400-800 BCE	Labazy	Russia	52.60333889		52.17449167		tooth	Boston	66	Boston	manual	Dabney 2013, Korlevic 2015	Boston	ds	7.3	partial	Rohland 2015	1240k	Maricic 2010	Fu 2013	NextSeq 500	2x76, 2x7	0.000126337	41	1.19	39	0.241	n/a	n/a	0.001483	1764	56.5	0.117	57	8	U
S21288.Y1.E2.L1	I21288	Fail	2500.to.5000.SNPs	No	EKB-013	..	910/495-496; blank bag; 910/410-415	4450	3000-2000 BCE	Kulmetovskiy	Russia	..		..		pelvic bone	Boston	37	Boston	robotic	Rohland 2018 (Dabney Buffer, silica beads)	Boston	ds	7.4	partial	Rohland 2015	1240k+	Fu 2013*	Fu 2013*	HiSeq X10	2x101, 2x7	0.0308038	60.3	3.603	63.2	0.042	[0.929, 0.994]	U2e2a	0.004065	4229	61.3	0.0605	119	101	M
S32505.Y1.E2.L1	I32505	Fail	mtcontam=[0.597,0.830]	No	BRN156	Tomsk State University, KATGU1658	..	6950	6000-4000 BCE	Ordynskoye	Russia	54.358635		81.886457		tooth	Boston	37	Boston	robotic	Rohland 2018 (Dabney Buffer, silica beads)	Boston	ds	7.4	partial	Rohland 2015	Twist1.4M	Rohland 2022	Rohland 2022	NovaSeq	2x101, 2x7	0.00158883	43.4	3.255	42.6	0.198	[0.597, 0.832]	A8	0.0213786	39443	45.5	0.1815	421	245	M
S32505.Y1.E3.L1	I32505	Fail	<2500.SNPs	No	BRN156	Tomsk State University, KATGU1658	..	6950	6000-4000 BCE	Ordynskoye	Russia	54.358635		81.886457		tooth	Boston	37	Boston	robotic	Rohland 2018 (Dabney Buffer, silica beads)	Boston	ds	7.4	partial	Rohland 2015	Twist1.4M	Rohland 2022	Rohland 2022	NovaSeq	2x101, 2x7	0.0146265	44	0.05516	41.5	0.111	n/a	n/a	0.000477995	670	44	0.208	0	5	U
S32620.Y1.E1.L1	I32620	Fail	<2500.SNPs, damage.ds=0.013, sexratio=0.231	No	BRN157	Tomsk State University, KATGU1233	..	6950	6000-4000 BCE	Ordynskoye	Russia	54.358635		81.886457		tooth	Boston	38	Boston	robotic	Rohland 2018 (Dabney Buffer, silica beads)	Boston	ds	7.6	partial	Rohland 2015	Twist1.4M	Rohland 2022	Rohland 2022	HiSeq X10	2x101, 2x7	3.95602e-05	46.5	0.004889	40.5	0	n/a	n/a	0.000334	640	42.9	0.0135	10	3	U
S30037.Y1.E2.L1	I30037	Fail	<2500.SNPs	No	BRN137	..	exploratory excavation	4950	3300-2700 BCE	Tuzovskie Bugry 1	Russia	53.088973		83.842739		tooth	Boston	39	Boston	robotic	Rohland 2018 (Dabney Buffer, silica beads)	Boston	ds	7.8	partial	Rohland 2015	Twist1.4M	Rohland 2022	Rohland 2022	HiSeq X10	2X101, 2X7	0.000797576	44.2	0.1931	45.1	0.1405	n/a	n/a	0.00106115	1803	62.4	0.09	19	17	U
S20890.Y1.E2.L1	I20890	Fail	2500.to.5000.SNPs	No	EKB-014	..	Kul'metovskiy Grotto 522: gor. 4, layer 2 (child)	6100	4350-3950 BCE	Kulmetovskiy	Russia	..		..		cranial bone	Boston	41	Boston	robotic	Rohland 2018 (Dabney Buffer, silica beads)	Boston	ds	8.2	partial	Rohland 2015	1240k+	Fu 2013*	Fu 2013*	HiSeq X10	2x101, 2x7	0.0357707	60.7	0.5606	56	0.052	n/a	n/a	0.00365	4079	62.5	0.056	210	1	F
S6840.E1.L1	I6840	Fail	screening spike complexity < 0.005	No	TYUMEN22	18-65	..	3825	2750-1000 BCE	Okunevsky	Russia	56.457619		74.875108		cochlea	Vienna	75	Boston	manual	Dabney 2013, Korlevic 2015	Boston	ds	8.3	partial	Rohland 2015	MTSpike	Maricic 2010	n/a	n/a	n/a	0.2963	36	1.14	40	0.004	n/a	n/a	n/a	n/a	n/a	n/a	n/a	n/a	n/a
S6842.E1.L1	I6842	Fail	screening spike complexity < 0.005	No	TYUMEN24	18-25	..	3825	2750-1000 BCE	Okunevsky	Russia	56.457619		74.875108		cochlea	Vienna	75	Boston	manual	Dabney 2013, Korlevic 2015	Boston	ds	8.3	partial	Rohland 2015	MTSpike	Maricic 2010	n/a	n/a	n/a	0.0189	35	0.155	39	0	n/a	n/a	n/a	n/a	n/a	n/a	n/a	n/a	n/a
S6845.E1.L1	I6845	Fail	screening spike complexity < 0.005	No	TYUMEN27	18-59	..	3825	2750-1000 BCE	Okunevsky	Russia	56.457619		74.875108		cochlea	Vienna	75	Boston	manual	Dabney 2013, Korlevic 2015	Boston	ds	8.3	partial	Rohland 2015	MTSpike	Maricic 2010	n/a	n/a	n/a	0.0045	21	0.0363	50	0	n/a	n/a	n/a	n/a	n/a	n/a	n/a	n/a	n/a
S7000.E1.L1	I7000	Fail	screening spike complexity < 0.005	No	TYUMEN54	18-19	..	3825	2750-1000 BCE	Okunevsky	Russia	56.457619		74.875108		cochlea	Vienna	76	Boston	manual	Dabney 2013, Korlevic 2015	Boston	ds	8.4	partial	Rohland 2015	MTSpike	Maricic 2010	n/a	n/a	n/a	0.0074	21	0.36	32	0.417	n/a	n/a	n/a	n/a	n/a	n/a	n/a	n/a	n/a
S0123.E1.L1	I0123	Fail	STOP	No	SVP HB 43	..	settlement, gr. 2	8700	7000-6500 BCE	Chekalino	Russia	53.875214		50.916807		long bone	Boston	72	Boston	manual	Dabney 2013	Boston	ds	24	minus	Briggs 2012, Rohland 2015	none	n/a	n/a	n/a	n/a	0.0029	n/a	n/a	n/a	n/a	n/a	n/a	n/a	n/a	n/a	n/a	n/a	n/a	n/a
S0123.E1.L2	I0123	Fail	screening spike complexity < 0.005	No	SVP HB 43	..	settlement, gr. 2	8700	7000-6500 BCE	Chekalino	Russia	53.875214		50.916807		long bone	Boston	72	Boston	manual	Dabney 2013	Boston	ds	24	partial	Rohland 2015	MTSpike	Maricic 2010	n/a	n/a	n/a	0.0135	24	0.198	49	0.179	n/a	n/a	n/a	n/a	n/a	n/a	n/a	n/a	n/a
S0417.E1.L1	I0417	Fail	library prep failed	No	SVP HB 23	..	settlement, gr. 2, skeleton2	4450	2800-2200 BCE	Lebyazhinka	Russia	53.680623		50.675349		long bone	Boston	69	Boston	manual	Dabney 2013	Boston	ds	34.5	partial	Rohland 2015	none	n/a	n/a	n/a	n/a	n/a	n/a	n/a	n/a	n/a	n/a	n/a	n/a	n/a	n/a	n/a	n/a	n/a	n/a
S0417.E1.L2	I0417	Fail	library prep failed	No	SVP HB 23	..	settlement, gr. 2, skeleton2	4450	2800-2200 BCE	Lebyazhinka	Russia	53.680623		50.675349		long bone	Boston	69	Boston	manual	Dabney 2013	Boston	ds	34.5	partial	Rohland 2015	none	n/a	n/a	n/a	n/a	n/a	n/a	n/a	n/a	n/a	n/a	n/a	n/a	n/a	n/a	n/a	n/a	n/a	n/a
S0378.E1.L1	I0378	Fail	library prep failed	No	SVP HB 21	..	settlement, gr. 12, skeleton 3	5700	4000-3500 BCE	Lebyazhinka	Russia	53.680623		50.675349		long bone	Boston	71	Boston	manual	Dabney 2013	Boston	ds	35.5	partial	Rohland 2015	none	n/a	n/a	n/a	n/a	n/a	n/a	n/a	n/a	n/a	n/a	n/a	n/a	n/a	n/a	n/a	n/a	n/a	n/a
S0378.E1.L2	I0378	Fail	library prep failed	No	SVP HB 21	..	settlement, gr. 12, skeleton 3	5700	4000-3500 BCE	Lebyazhinka	Russia	53.680623		50.675349		long bone	Boston	71	Boston	manual	Dabney 2013	Boston	ds	35.5	partial	Rohland 2015	none	n/a	n/a	n/a	n/a	n/a	n/a	n/a	n/a	n/a	n/a	n/a	n/a	n/a	n/a	n/a	n/a	n/a	n/a
S0376.E1.L1	I0376	Fail	screening spike complexity < 0.005	No	SVP HB 18	..	settlement, gr. 9	5700	4000-3500 BCE	Lebyazhinka	Russia	53.680623		50.675349		long bone	Boston	72	Boston	manual	Dabney 2013	Boston	ds	36	partial	Rohland 2015	MTSpike	Maricic 2010	n/a	n/a	n/a	0.0125	36	0.11	50	0.059	n/a	n/a	n/a	n/a	n/a	n/a	n/a	n/a	n/a
S0416.E1.L1	I0416	Fail	screening spike complexity < 0.005	No	SVP HB 22	..	settlement, gr. 12, skeleton 1	5700	4000-3500 BCE	Lebyazhinka	Russia	53.680623		50.675349		long bone	Boston	75	Boston	manual	Dabney 2013	Boston	ds	37.5	partial	Rohland 2015	MTSpike	Maricic 2010	n/a	n/a	n/a	0.0036	25	1.55	47	0.094	n/a	n/a	n/a	n/a	n/a	n/a	n/a	n/a	n/a
S0377.E1.L1	I0377	Fail	screening spike complexity < 0.005	No	SVP HB 19	..	settlement, gr. 8	5700	4000-3500 BCE	Lebyazhinka	Russia	53.680623		50.675349		long bone	Boston	76	Boston	manual	Dabney 2013	Boston	ds	38	partial	Rohland 2015	MTSpike	Maricic 2010	n/a	n/a	n/a	0.0051	25	0.0557	54	0	n/a	n/a	n/a	n/a	n/a	n/a	n/a	n/a	n/a
S13674.Y1.E5.L1	I13674	..	<2500.SNPs	Yes	11 (Afontova-Gora, N/BA skull)	..	Afontova Gora Neol./Br. Age	6510	4673-4461 calBCE (5720±25 BP, PSUAMS-7666)	Afontova-Gora	Russia	56.05		92.87		cochlea	Boston	75	Boston	robotic	Rohland 2018 (Dabney Buffer, silica beads)	Boston	ds	0.1	partial	Rohland 2015	1240k+	Fu 2013*	Fu 2013*	NextSeq 500	2x76, 2x7	0.0175781	58.8	0.1037	55.5	0.125	n/a	n/a	0	283	62.2	0.125	10	12	U
S13674.Y1.E9.L1	I13674	..	<2500.SNPs	Yes	11 (Afontova-Gora, N/BA skull)	..	Afontova Gora Neol./Br. Age	6510	4673-4461 calBCE (5720±25 BP, PSUAMS-7666)	Afontova-Gora	Russia	56.05		92.87		cochlea	Boston	75	Boston	robotic	Rohland 2018 (Dabney Buffer, silica beads)	Boston	ss	0.1	USER	Gansauge 2020	1240k+	Fu 2013*	Fu 2013*	HiSeq X10	2x101, 2x8	0.188184	59.1	0.0994	51.5	0	n/a	n/a	0	278	55	0.066	4	4	U
S13674.Y1.E13.L1	I13674	MergePass	Xcontam=0.02	Yes	11 (Afontova-Gora, N/BA skull)	..	Afontova Gora Neol./Br. Age	6510	4673-4461 calBCE (5720±25 BP, PSUAMS-7666)	Afontova-Gora	Russia	56.05		92.87		cochlea	Boston	75	Boston	robotic	Rohland 2018 (Dabney Buffer, silica beads)	Boston	ss	0.3	USER	Gansauge 2020	1240k+	Fu 2013*	Fu 2013*	HiSeq X10	2x101, 2x8	0.334936	53.7	12.66	52.6	0.105	[0.941, 0.990]	D4o	0.074	82760	61.6	0.073	1502	978	M
S13674.Y1.E4.L1	I13674	MergeQuestionCritical	2500.to.5000.SNPs	Yes	11 (Afontova-Gora, N/BA skull)	..	Afontova Gora Neol./Br. Age	6510	4673-4461 calBCE (5720±25 BP, PSUAMS-7666)	Afontova-Gora	Russia	56.05		92.87		cochlea	Boston	75	Boston	robotic	Rohland 2018 (Dabney Buffer, silica beads)	Boston	ds	0.4	partial	Rohland 2015	1240k+	Fu 2013*	Fu 2013*	NextSeq 500	2x76, 2x7	0.0151094	56.6	0.5233	56.7	0.08	n/a	n/a	0.004	3436	61.9	0.093	87	49	M
S13674.Y1.E8.L1	I13674	..	<2500.SNPs	Yes	11 (Afontova-Gora, N/BA skull)	..	Afontova Gora Neol./Br. Age	6510	4673-4461 calBCE (5720±25 BP, PSUAMS-7666)	Afontova-Gora	Russia	56.05		92.87		cochlea	Boston	75	Boston	robotic	Rohland 2018 (Dabney Buffer, silica beads)	Boston	ss	0.4	USER	Gansauge 2020	1240k+	Fu 2013*	Fu 2013*	HiSeq X10	2x101, 2x8	0.129771	57.3	0.4286	58.7	0.044	n/a	n/a	0.002	1477	54.2	0.072	38	37	U
S13674.Y1.E12.L1	I13674	MergePass	Xcontam=0.02	Yes	11 (Afontova-Gora, N/BA skull)	..	Afontova Gora Neol./Br. Age	6510	4673-4461 calBCE (5720±25 BP, PSUAMS-7666)	Afontova-Gora	Russia	56.05		92.87		cochlea	Boston	75	Boston	robotic	Rohland 2018 (Dabney Buffer, silica beads)	Boston	ss	0.9	USER	Gansauge 2020	1240k+	Fu 2013*	Fu 2013*	HiSeq X10	2x101, 2x8	1	56.5	23.24	53.5	0.091	[0.962, 0.993]	D4o	0.135	146334	61.8	0.07	2748	1773	M
S13674.Y1.E3.L1	I13674	MergePass	..	Yes	11 (Afontova-Gora, N/BA skull)	..	Afontova Gora Neol./Br. Age	6510	4673-4461 calBCE (5720±25 BP, PSUAMS-7666)	Afontova-Gora	Russia	56.05		92.87		cochlea	Boston	75	Boston	robotic	Rohland 2018 (Dabney Buffer, silica beads)	Boston	ds	1.3	partial	Rohland 2015	1240k+	Fu 2013*	Fu 2013*	NextSeq 500	2x76, 2x7	0.0163797	55	5.811	56.1	0.098	[0.922, 0.993]	D4o	0.04	44841	65.4	0.09	834	563	M
S13674.Y1.E7.L1	I13674	MergeQuestionable	mtmatchmax=0.902	Yes	11 (Afontova-Gora, N/BA skull)	..	Afontova Gora Neol./Br. Age	6510	4673-4461 calBCE (5720±25 BP, PSUAMS-7666)	Afontova-Gora	Russia	56.05		92.87		cochlea	Boston	75	Boston	robotic	Rohland 2018 (Dabney Buffer, silica beads)	Boston	ss	1.3	USER	Gansauge 2020	1240k+	Fu 2013*	Fu 2013*	HiSeq X10	2x101, 2x8	0.0348481	51.1	2.261	52.9	0.142	[0.696, 0.902]	D4o	0.009	9511	56.6	0.071	224	135	M
S6908.E1.L2	I6908	Pass	..	Yes	(Lebyazhinka-5, burial 12)	..	Lebyazhinka V; sample 12	6684	4838-4612 calBCE (5865±40 BP, GrA-64051)	Lebyazhinka-5	Russia	53.680623		50.675349		tooth	Boston	69	Boston	manual	Dabney 2013, Korlevic 2015	Boston	ds	2.3	partial	Rohland 2015	1240k+	Fu 2013*	Fu 2013*	NextSeq 500	2x76, 2x7	0.0929961	58.3	827.2	59.5	0.056	[0.993,1.000]	U4a	0.591	503870	66	0.044	24985	220	F
S6908.E1.L3	I6908	Pass	..	Yes	(Lebyazhinka-5, burial 12)	..	Lebyazhinka V; sample 12	6684	4838-4612 calBCE (5865±40 BP, GrA-64051)	Lebyazhinka-5	Russia	53.680623		50.675349		tooth	Boston	69	Boston	manual	Dabney 2013, Korlevic 2015	Boston	ds	2.3	partial	Rohland 2015	1240k+	Fu 2013*	Fu 2013*	NextSeq 500	2x76, 2x7	0.0948879	57.4	857.2	59.6	0.054	[0.996,1.000]	U4a	0.619	519081	66.2	0.044	26093	221	F
S6908.E1.L4	I6908	Pass	..	Yes	(Lebyazhinka-5, burial 12)	..	Lebyazhinka V; sample 12	6684	4838-4612 calBCE (5865±40 BP, GrA-64051)	Lebyazhinka-5	Russia	53.680623		50.675349		tooth	Boston	69	Boston	manual	Dabney 2013, Korlevic 2015	Boston	ds	2.3	partial	Rohland 2015	1240k+	Fu 2013*	Fu 2013*	NextSeq 500	2x76, 2x7	0.0978323	57.9	854	60.1	0.057	[0.995,1.000]	U4a2	0.624	523056	66.5	0.046	26668	226	F
S2073.E1.L2	I2073	Pass	..	Yes	230/16 (Solontcy-5, burial 7)	..	Solontcy-5, burial 7	5828	3971-3802 calBCE (5105±25 BP, PSUAMS-4120)	Solontcy-5	Russia	..		..		tooth	Boston	73	Boston	manual	Dabney 2013, Korlevic 2015	Boston	ds	2.4	partial	Rohland 2015	1240k	Maricic 2010	Fu 2013	NextSeq 500	2x76, 2x7	0.0892	44	9	48	0.117	[0.987,0.995]	R3	0.918802	647077	55	0.076	16291	11772	M
S0999.E1.L2	I0999	Pass	..	Yes	(Manzurka-2, burial 2)	..	Burial 2	7701	5831-5673 calBCE (6870±25 BP, PSUAMS-4215)	Manzurka-2	Russia	53.487786		106.064999		tooth	Boston	75	Boston	manual	Dabney 2013, Korlevic 2015	Boston	ds	2.5	partial	Rohland 2015	1240k	Maricic 2010	Fu 2013	NextSeq 500	2x76, 2x7	0.097	44	250	51	0.061	[0.999,1.000]	G2a1	0.895962	617126	56	0.035	15181	11108	M
S13674.Y1.E11.L1	I13674	MergePass	Xcontam=0.02	Yes	11 (Afontova-Gora, N/BA skull)	..	Afontova Gora Neol./Br. Age	6510	4673-4461 calBCE (5720±25 BP, PSUAMS-7666)	Afontova-Gora	Russia	56.05		92.87		cochlea	Boston	75	Boston	robotic	Rohland 2018 (Dabney Buffer, silica beads)	Boston	ss	2.5	USER	Gansauge 2020	1240k+	Fu 2013*	Fu 2013*	HiSeq X10	2x101, 2x8	0.142045	53.6	44.68	54.9	0.091	[0.975, 0.994]	D4o	0.272	268869	62.4	0.069	5257	3740	M
S8410.E1.L2	I8410	Pass	..	Yes	MOS229 (Sakhtysh-2a, burial 40)	..	grave 40 (layer IIa)	7486	5617-5477 calBCE (6585±35 BP, PSUAMS-9405)	Sakhtysh-2a	Russia	56.794453		40.419147		cochlea	Vienna	74	Boston	manual	Dabney 2013, Korlevic 2015	Boston	ds	2.5	partial	Rohland 2015	1240k+	Fu 2013*	Fu 2013*	NextSeq 500	2x76, 2x7	0.13347	49.1	159.5	54.4	0.094	[0.984,0.997]	U4a1	1.335	755641	57.5	0.082	27039	17088	M
S8416.E1.L2	I8416	Pass	..	Yes	MOS236 (Sakhtysh-2a, burial 61)	..	grave 61 (layer IIa)	7523	5633-5483 calBCE (6650±35 BP, PSUAMS-9406)	Sakhtysh-2a	Russia	56.794453		40.419147		cochlea	Vienna	76	Boston	manual	Dabney 2013, Korlevic 2015	Boston	ds	2.5	partial	Rohland 2015	1240k+	Fu 2013*	Fu 2013*	NextSeq 500	2x76, 2x7	0.236876	50.1	301.9	55.3	0.088	[0.988,0.999]	U5a2d	1.892	822340	58.9	0.081	76616	550	F
S8418.E1.L2	I8418	Pass	Xcontam=0.006	Yes	MOS239 (Sakhtysh-2a, burial 39)	..	grave 39 (layer IIa)	6500	5500-3600 BCE	Sakhtysh-2a	Russia	56.794453		40.419147		cochlea	Vienna	75	Boston	manual	Dabney 2013, Korlevic 2015	Boston	ds	2.5	partial	Rohland 2015	1240k+	Fu 2013*	Fu 2013*	NextSeq 500	2x76, 2x7	0.0879423	50.3	163.3	57.1	0.049	[0.989,0.999]	U5a2d	1.209	720946	60.3	0.04	24139	15086	M
S8420.E1.L2	I8420	Pass	mtcontam=0.977, Xcontam=0.010	Yes	MOS241 (Sakhtysh-2a, burial 9)	..	grave 9 (layer IIa)	6500	5500-3600 BCE	Sakhtysh-2a	Russia	56.794453		40.419147		cochlea	Vienna	76	Boston	manual	Dabney 2013, Korlevic 2015	Boston	ds	2.5	partial	Rohland 2015	1240k+	Fu 2013*	Fu 2013*	NextSeq 500	2x76, 2x7	0.268221	48.1	204.3	53	0.102	[0.963,0.986]	U5a1f1	1.434	768988	55.5	0.096	28983	18108	M
S8501.E1.L2	I8501	Pass	..	Yes	MOS281 (Fofonovo, excavation 4, burial 7)	..	exc. 4; gr. 7	8450	8000-5000 BCE	Fofonovo	Russia	52.048428		106.766261		cochlea	Vienna	75	Boston	manual	Dabney 2013, Korlevic 2015	Boston	ds	2.5	partial	Rohland 2015	1240k+	Fu 2013*	Fu 2013*	NextSeq 500	2x76, 2x7	0.378475	52.3	4.141	54.6	0.029	[0.940,0.997]	C4	0.033378	39069	57.9	0.043	757	441	M
S0997.E1.L2	I0997	Pass	..	Yes	BARN-005 (Firsovo-11, burial 14, skeleton 1)	..	Firsovo XI, gr.16	7491	5617-5479 calBCE (6595±30 BP, PSUAMS-4119)	Firsovo-11	Russia	54.18		84.0		tooth	Boston	83	Boston	manual	Dabney 2013, Korlevic 2015	Boston	ds	2.8	partial	Rohland 2015	1240k	Maricic 2010	Fu 2013	NextSeq 500	2x76, 2x7	0.0397	44	146	48	0.083	[0.995,1.000]	U2e1b	0.101991	115488	56	0.051	2370	1664	M
S11750.Y1.E1.L1	I11750	Pass	..	Yes	BARN-030 (Tuzovskie-Bugry-1 (Vasino-5), burial 7, ind. 1)	..	..	5925	4250-3700 BCE	Tuzovskie-Bugry-1 (Vasino-5)	Russia	53.088973		83.842739		cochlea	Boston	35	Boston	robotic	Rohland 2018 (Dabney Buffer, silica beads)	Boston	ds	3.5	partial	Rohland 2015	1240k+	Fu 2013*	Fu 2013*	NextSeq 500	2x76, 2x7	0.0515677	51.7	256.7	56.9	0.103	[0.987,0.998]	R1b	0.893066	557924	61.3	0.0865	17959	11610	M
S13674.Y1.E2.L1	I13674	MergePass	..	Yes	11 (Afontova-Gora, N/BA skull)	..	Afontova Gora Neol./Br. Age	6510	4673-4461 calBCE (5720±25 BP, PSUAMS-7666)	Afontova-Gora	Russia	56.05		92.87		cochlea	Boston	75	Boston	robotic	Rohland 2018 (Dabney Buffer, silica beads)	Boston	ds	3.8	partial	Rohland 2015	1240k+	Fu 2013*	Fu 2013*	NextSeq 500	2x76, 2x7	0.0181939	52.1	8.019	56.3	0.12	[0.952, 0.998]	D4o	0.053	60793	64.4	0.088	1041	689	M
S13674.Y1.E6.L1	I13674	MergePass	..	Yes	11 (Afontova-Gora, N/BA skull)	..	Afontova Gora Neol./Br. Age	6510	4673-4461 calBCE (5720±25 BP, PSUAMS-7666)	Afontova-Gora	Russia	56.05		92.87		cochlea	Boston	75	Boston	robotic	Rohland 2018 (Dabney Buffer, silica beads)	Boston	ss	3.8	USER	Gansauge 2020	1240k+	Fu 2013*	Fu 2013*	HiSeq X10	2x101, 2x8	0.0293862	51.2	1.538	50.3	0.083	n/a	n/a	0.007	7101	55.2	0.073	122	85	M
S23448.Y1.E1.L1	I23448	Pass	..	Yes	SAK-001 (Ogonyok, single burial)	..	..	4950	4000-2000 BCE	Ogonyok	Russia	61.966169		129.665867		malleus	Boston	26	Boston	robotic	Rohland 2018 (Dabney Buffer, silica beads)	Boston	ds	5.2	partial	Rohland 2015	1240k+	Fu 2013*	Fu 2013*	HiSeq X10	2x101, 2x7	0.5582	51.4	90.84	55.7	0.0815	[0.985, 0.998]	D3	3.59269	671801	59.8	0.078	55955	44858	M
S32816.Y1.E1.L1	I32816	Pass	..	Yes	TOM135 (TSU_1443, Rostovka, 1968, burial 33)	Tomsk State University, KATGU1443	burial 33	3950	2300-1700 BCE	Rostovka	Russia	55.029025		73.572794		cochlea	Flegontov Lab	28	Boston	robotic	Rohland 2018 (Dabney Buffer, silica beads)	Boston	ds	5.6	partial	Rohland 2015	Twist1.4M	Rohland 2022	Rohland 2022	HiSeq X10	2x101, 2x7	0.559555	53.4	89.87	56.5	0.061	[0.982, 0.996]	C1e	3.07748	1048230	63.7	0.0685	95596	62224	M
S11103.E1.L1	I11103	Pass	..	Yes	7 (Ulitsa-Karla-Marksa, sewer trench, single find)	..	Karl Marx St. burial, Krasnoyarsk	7769	5962-5735 calBCE (6945±30 BP, PSUAMS-7550)	Ulitsa-Karla-Marksa	Russia	56.008597		92.804013		phalanx	Boston	51	Boston	manual	Dabney 2013, Korlevic 2015	Boston	ds	5.7	partial	Rohland 2015	1240k+	Fu 2013*	Fu 2013*	NextSeq 500	2x76, 2x7	0.0118207	48.6	34.54	53.7	0.0735	[0.991,1.000]	U4a	0.071831	82347	61.1	0.058	1605	943	M
S13679.Y1.E1.L1	I13679	Pass	..	Yes	(TSU_0301, Rasputino, 1921, burial 2)	..	..	7636	5731-5635 calBCE (6800±30 BP, PSUAMS-9118)	Rasputino	Russia	..		..		cochlea	Boston	60	Boston	robotic	Rohland 2018 (Dabney Buffer, silica beads)	Boston	ds	6	partial	Rohland 2015	1240k+	Fu 2013*	Fu 2013*	NextSeq 500	2x76, 2x7	0.00384899	55.1	15.62	54.8	0.07	[0.947,0.985]	F1b	0.074	83914	62.5	0.043	1421	860	M
S11104.E1.L1	I11104	Pass	..	Yes	19 (Bazaikha)	..	Bazaikha River	7313	5471-5231 calBCE (6385±25 BP, PSUAMS-7674)	Bazaikha	Russia	..		..		tooth	Boston	56	Boston	manual	Dabney 2013, Korlevic 2015	Boston	ds	6.2	partial	Rohland 2015	1240k+	Fu 2013*	Fu 2013*	NextSeq 500	2x76, 2x7	0.114916	53.7	528.8	57.2	0.056	[0.992,1.000]	C5c	1.34353	683523	63.2	0.035	58918	449	F
S11842.Y1.E1.L1	I11842	Pass	..	Yes	(Murzikha-2, burial 94, skeleton 2)	..	Murzikha II; B94 skeleton 2	6400	4700-4200 BCE	Murzikha-2	Russia	55.742825		51.71865		cochlea	Boston	65	Boston	robotic	Rohland 2018 (Dabney Buffer, silica beads)	Boston	ds	6.5	partial	Rohland 2015	1240k+	Fu 2013*	Fu 2013*	NextSeq 500	2x76, 2x7	0.598592	54.2	1332	58.9	0.11	[0.988,0.999]	U4a1	4.961	804927	60	0.101	192744	2055	F
S13676.Y1.E1.L1	I13676	Pass	..	Yes	(Itkul (Bolshoy-Mys), 1962, burial 3)	..	..	5450	4000-3000 BCE	Itkul (Bolshoy-Mys)	Russia	52.721373		84.647693		cochlea	Boston	65	Boston	robotic	Rohland 2018 (Dabney Buffer, silica beads)	Boston	ds	6.5	partial	Rohland 2015	1240k+	Fu 2013*	Fu 2013*	NextSeq 500	2x76, 2x7	0.00789021	55.9	36.45	59.2	0.082	[0.980,0.998]	A10	0.183	194751	68	0.059	3636	2242	M
S15934.Y1.E2.L1	I15934	Pass	..	Yes	SAK-015 (Kangalassy, 1959, single burial)	..	Kangalassky, Excavated 5 July 1959	6319	4445-4329 calBCE (5515±25 BP, PSUAMS-9131)	Kangalassy	Russia	62.363991		130.009474		cochlea	Boston (sampling trip)	65	Boston	robotic	Rohland 2018 (Dabney Buffer, silica beads)	Boston	ss	6.5	USER	Gansauge 2020	1240k+	Fu 2013*	Fu 2013*	HiSeq X10	2x101, 2x8	0.479426	46	53.35	56.2	0.138	[0.959, 0.982]	D4b1c	1.06244	527295	56.6	0.121	19161	15747	M
S13099.Y1.E1.L1	I13099	Pass	..	Yes	BARN-026 (Tuzovskie-Bugry-1 (Vasino-5), burial 34)	..	..	5925	4250-3700 BCE	Tuzovskie-Bugry-1 (Vasino-5)	Russia	53.088973		83.842739		cochlea	Boston	66	Boston	robotic	Rohland 2018 (Dabney Buffer, silica beads)	Boston	ds	6.6	partial	Rohland 2015	1240k+	Fu 2013*	Fu 2013*	NextSeq 500	2x76, 2x7	0.619407	54.1	419	59.4	0.09	[0.990,0.998]	C4	4.784	869781	61.4	0.082	175324	1763	F
S13677.Y1.E1.L1	I1962	Pass	..	Yes	#N/A	..	..	#N/A	#N/A	#N/A	Russia	52.721373		84.647693		cochlea	Boston	66	Boston	robotic	Rohland 2018 (Dabney Buffer, silica beads)	Boston	ds	6.6	partial	Rohland 2015	1240k+	Fu 2013*	Fu 2013*	NextSeq 500	2x76, 2x7	0.0527618	55.8	89.14	58.6	0.066	[0.994,1.000]	U2e2a1	0.512	444983	65.1	0.049	10064	6413	M
S11002.E1.L1	I11002	Pass	..	Yes	(TSU_1151, Ordynskoye-1, 1970, kurgan 11, burial 4)	..	Ordynskoye 1	4794	2907-2704 calBCE (4235±25 BP, PSUAMS-9034)	Ordynskoye-1	Russia	54.358635		81.886457		cochlea	Boston	60	Boston	manual	Dabney 2013, Korlevic 2015	Boston	ds	6.7	partial	Rohland 2015	1240k+	Fu 2013*	Fu 2013*	NextSeq 500	2x76, 2x7	0.77	40	268	48	0.139	[0.993,0.998]	C4b1	2.48405	633634	45	0.103	23236	413	F
S11101.E1.L1	I11101	Pass	..	Yes	2 (Krasnoyarsk, accidental find)	..	Krasnoyarsk Neolithic skull	6662	4793-4612 calBCE (5845±30 BP, PSUAMS-7549)	Krasnoyarsk	Russia	56.026		92.586		tooth	Boston	60	Boston	manual	Dabney 2013, Korlevic 2015	Boston	ds	6.7	partial	Rohland 2015	1240k+	Fu 2013*	Fu 2013*	NextSeq 500	2x76, 2x7	0.213678	53.4	545.7	55.5	0.0645	[0.975,0.992]	C5a	1.40681	720415	61.9	0.038	60746	523	F
S11107.E1.L1	I11107	Pass	..	Yes	(TSU_1736, Sosnovy-Mys, 1974)	..	..	6950	6000-4000 BCE	Sosnovy-Mys	Russia	57.010270		101.465908		tooth	Boston	60	Boston	manual	Dabney 2013, Korlevic 2015	Boston	ds	6.7	partial	Rohland 2015	1240k+	Fu 2013*	Fu 2013*	NextSeq 500	2x76, 2x7	0.00927521	58.4	1472	61.9	0.049	[0.990,1.000]	A+152+16362+16189	1.03343	595428	70	0.031	22214	14686	M
S13100.Y1.E1.L1	I13100	Pass	Xcontam=0.004	Yes	BARN-033 (Tuzovskie-Bugry-1 (Vasino-5), burial 33 (?), ind. 1(4))	..	..	5800	3947-3713 calBCE (5030±25 BP, PSUAMS-9043)	Tuzovskie-Bugry-1 (Vasino-5)	Russia	53.088973		83.842739		cochlea	Boston	68	Boston	robotic	Rohland 2018 (Dabney Buffer, silica beads)	Boston	ds	6.8	partial	Rohland 2015	1240k+	Fu 2013*	Fu 2013*	NextSeq 500	2x76, 2x7	0.618225	53.4	457.5	56.6	0.102	[0.987,0.998]	U2e1b	3.998	843406	57.8	0.104	72633	50688	M
S12225.Y1.E1.L1	I12225	Pass	Xcontam=0.002	Yes	BARN-008 (Firsovo-11, burial 42, skeleton 1)	..	Firsovo-XI, gr. 42; sk. 1	7438	5623-5363 calBCE (6534±72 BP, GV-02890)	Firsovo-11	Russia	54.18		84.0		cochlea	Boston	69	Boston	robotic	Rohland 2018 (Dabney Buffer, silica beads)	Boston	ds	6.9	partial	Rohland 2015	1240k+	Fu 2013*	Fu 2013*	NextSeq 500	2x76, 2x7	0.566389	53.2	276.4	58.1	0.118	[0.989,0.999]	U2e1'2'3	3.511	748653	60	0.116	60424	41461	M
S12628.Y1.E1.L1	I12628	Pass	..	Yes	BARN-018 (Tuzovskie-Bugry-1 (Vasino-5), burial 9, adult skeleton)	..	..	5820	3958-3798 calBCE (5080±25 BP, PSUAMS-9038)	Tuzovskie-Bugry-1 (Vasino-5)	Russia	53.088973		83.842739		cochlea	Boston	69	Boston	robotic	Rohland 2018 (Dabney Buffer, silica beads)	Boston	ds	6.9	partial	Rohland 2015	1240k+	Fu 2013*	Fu 2013*	NextSeq 500	2x76, 2x7	0.59802	50.6	283.2	55.2	0.145	[0.980,0.995]	U2e1b	3.801	833561	57	0.137	69282	49969	M
S12224.Y1.E1.L1	I12224	Pass	..	Yes	BARN-001 (Firsovo-11, burial 42, ind. 2)	..	Firsovo-XI, gr. 42; sk. 2	6545	4685-4501 calBCE (5745±28 yBP, GV-03577)	Firsovo-11	Russia	54.18		84.0		tooth	Boston	70	Boston	robotic	Rohland 2018 (Dabney Buffer, silica beads)	Boston	ds	7	partial	Rohland 2015	1240k+	Fu 2013*	Fu 2013*	NextSeq 500	2x76, 2x7	0.00264293	52.2	131.4	55.5	0.097	[0.996,1.000]	U2e1h	0.071	81492	61.7	0.079	1482	950	M
S20308.Y1.E1.L1	I20308	Pass	..	Yes	(TSU_4323, Sosnovy-Mys-2, 1985, burial 1)	..	Sosnoviy Mys 2	3500	1800-1300 BCE	Sosnovy-Mys-2	Russia	57.010270		101.465908		long bone	Boston	35	Boston	robotic	Rohland 2018 (Dabney Buffer, silica beads)	Boston	ss	7	USER	Gansauge 2020	1240k+	Fu 2013*	Fu 2013*	HiSeq X10	2x101, 2x8	0.0145605	68.1	22.95	54.7	0.194	[0.949, 0.980]	C4a1a3	0.03673	43039	59	0.173	810	480	M
S20547.Y1.E2.L1	I20547	Pass	..	Yes	14f (Tatarka-Hill, burial 27A)	..	Tatarka burial 27A	4050	2600-1600 BCE	Tatarka-Hill	Russia	56.0241952		92.7888743		tooth	Boston	35	Boston	robotic	Rohland 2018 (Dabney Buffer, silica beads)	Boston	ds	7	partial	Rohland 2015	1240k+	Fu 2013*	Fu 2013*	HiSeq X10	2x101, 2x7	0.00909361	53.9	234.3	61.4	0.0765	[0.993, 1.000]	D4e4	0.225152	214669	66.5	0.054	9081	115	F
S20549.Y1.E2.L1	I20549	Pass	..	Yes	14h (Tatarka-Hill, burial 55)	..	Tatarka burial 55	4050	2600-1600 BCE	Tatarka-Hill	Russia	56.0241952		92.7888743		tooth	Boston	35	Boston	robotic	Rohland 2018 (Dabney Buffer, silica beads)	Boston	ds	7	partial	Rohland 2015	1240k+	Fu 2013*	Fu 2013*	HiSeq X10	2x101, 2x7	0.261316	62	227.1	63.5	0.063	[0.989, 0.998]	Z1a1a	2.80499	874124	71.3	0.034	107655	1076	F
S20951.Y1.E1.L1	I20948	Pass	..	Yes	EKB-053 (522/697-702, Kulmetovskiy-Grot, burial 2)	..	522/1032 (check)	6107	4315-4052 calBCE (5335±25 BP, PSUAMS-9031)	Kulmetovskiy-Grot	Russia	..		..		long bone	Boston	35	Boston	robotic	Rohland 2018 (Dabney Buffer, silica beads)	Boston	ss	7	USER	Gansauge 2020	1240k+	Fu 2013*	Fu 2013*	HiSeq X10	2x101, 2x8	0.231002	54.6	145.2	53	0.143	[0.993, 1.000]	U4a2	0.166648	182871	58.1	0.122	3626	2257	M
S11000.E1.L1	I2139	Pass	..	Yes	Tomsk9 (TSU_3236, Zarechnoye-1, 1981, burial 4)	..	kurgan 2	8777	7035-6651 calBCE (7920±45 BP, OxA-33165)	Zarechnoye-1	Russia	55.13940717		84.59449127		cochlea	Boston	64	Boston	manual	Dabney 2013, Korlevic 2015	Boston	ds	7.1	partial	Rohland 2015	1240k+	Fu 2013*	Fu 2013*	NextSeq 500	2x76, 2x7	0.93	45	247	53	0.098	[0.987,0.995]	D4j	3.24188	708469	51	0.079	25982	416	F
S6910.E1.L1	I12838	Pass	..	Yes	(Labazy, kurgan 4, burial 3)	..	k. 4, sample 3	8341	6449-6264 calBCE (7525±26 BP) [R_combine: (7565±50 BP, PSUAMS-7795); (7510±30 BP, PSUAMS-4260)]	Orenburg Oblast, Kurmanayevskiy rayon, Labazy, Samara River basin	Russia	52.60333889		52.17449167		tooth	Boston	64	Boston	manual	Dabney 2013, Korlevic 2015	Boston	ds	7.1	partial	Rohland 2015	1240k	Maricic 2010	Fu 2013	NextSeq 500	2x76, 2x7	0.1457	51	112	54	0.083	[0.991,0.997]	U4a1	0.493267	445709	56	0.057	10374	7292	M
S11102.E1.L1	I11102	Pass	Xcontam=0.006	Yes	4 (Tolsty-Mys-1, single burial)	..	Tolstyy Mys-I	7651	5757-5636 calBCE (6825±30 BP, PSUAMS-7730)	Tolsty-Mys-1	Russia	54.96992		90.76292		tooth	Boston	65	Boston	manual	Dabney 2013, Korlevic 2015	Boston	ds	7.2	partial	Rohland 2015	1240k+	Fu 2013*	Fu 2013*	NextSeq 500	2x76, 2x7	0.0087128	55.4	745.1	60.2	0.056	[0.991,0.999]	C4	0.85034	565247	69.5	0.0515	18289	11737	M
S11742.Y1.E1.L1	I11742	Pass	Xcontam=0.013, mtcontam=0.946	Yes	BARN-003 (Firsovo-11, excavation 3, burial 18)	..	Firsovo-XI, raskop 3; gr. 18	10296	8561-8016 calBCE (9106±80 BP, GV-02889)	Firsovo-11	Russia	54.18		84.0		cochlea	Boston	72	Boston	robotic	Rohland 2018 (Dabney Buffer, silica beads)	Boston	ds	7.2	partial	Rohland 2015	1240k+	Fu 2013*	Fu 2013*	NextSeq 500	2x76, 2x7	0.0450186	43.5	158.8	46.4	0.1965	[0.931,0.959]	C4+152	0.599622	438956	49	0.1825	12160	8085	M
S11743.Y1.E1.L1	I0997	Pass	Xcontam=0.014	Yes	BARN-005 (Firsovo-11, burial 14, skeleton 1)	..	Firsovo-XI, raskop 3; gr. 14 (sk. 1)	7491	5617-5479 calBCE (6595±30 BP, PSUAMS-4119)	Firsovo-11	Russia	54.18		84.0		cochlea	Boston	72	Boston	robotic	Rohland 2018 (Dabney Buffer, silica beads)	Boston	ds	7.2	partial	Rohland 2015	1240k+	Fu 2013*	Fu 2013*	NextSeq 500	2x76, 2x7	0.259892	50.1	656.7	55.5	0.097	[0.972,0.988]	U2e1b	2.0374	690770	57.8	0.0915	40540	27844	M
S11746.Y1.E1.L1	I0995	Pass	Xcontam=0.005	Yes	#N/A	..	..	#N/A	#N/A	#N/A	Russia	53.088973		83.842739		cochlea	Boston	72	Boston	robotic	Rohland 2018 (Dabney Buffer, silica beads)	Boston	ds	7.2	partial	Rohland 2015	1240k+	Fu 2013*	Fu 2013*	NextSeq 500	2x76, 2x7	0.236154	49.5	696.5	55.5	0.0925	[0.986,0.998]	R1b	2.17271	684246	57.3	0.0835	42628	29393	M
S11754.Y1.E1.L1	I11754	Pass	Xcontam=0.004	Yes	BARN-042 (Firsovo-14, burial 267)	..	Firsovo-XIV, gr. 267	6843	4994-4797 calBCE (6005±35 BP, PSUAMS-8988)	Firsovo-14	Russia	54.18		84.0		cochlea	Boston	72	Boston	robotic	Rohland 2018 (Dabney Buffer, silica beads)	Boston	ds	7.2	partial	Rohland 2015	1240k+	Fu 2013*	Fu 2013*	NextSeq 500	2x76, 2x7	0.393412	50.2	689.3	55.7	0.1145	[0.990,1.000]	Z1	2.28906	719263	57.3	0.1115	46131	31214	M
S11841.Y1.E1.L1	I11841	Pass	Xcontam=0.005	Yes	(Murzikha-2, burial 131)	..	Murzikha II; B131	6400	4700-4200 BCE	Murzikha-2	Russia	55.742825		51.71865		cochlea	Boston	72	Boston	robotic	Rohland 2018 (Dabney Buffer, silica beads)	Boston	ds	7.2	partial	Rohland 2015	1240k+	Fu 2013*	Fu 2013*	NextSeq 500	2x76, 2x7	0.331003	54.1	1159	58.6	0.11	[0.994,1.000]	U5a1d2b	4.415	842459	60.6	0.107	87348	60642	M
S12626.Y1.E1.L1	I12626	Pass	Xcontam=0.005	Yes	BARN-015 (Chumysh-Perekat-1, burial 9)	..	Chumysh-PerekAT_1, gr. 9	8200	6450-6050 BCE	Chumysh-Perekat-1	Russia	53.82419444		84.61233333		cochlea	Boston	72	Boston	robotic	Rohland 2018 (Dabney Buffer, silica beads)	Boston	ds	7.2	partial	Rohland 2015	1240k+	Fu 2013*	Fu 2013*	NextSeq 500	2x76, 2x7	0.564557	49.7	250.5	53.4	0.149	[0.972,0.990]	D4h1	3.361	796617	54.8	0.149	60569	43324	M
S12627.Y1.E1.L1	I12627	Pass	..	Yes	BARN-016 (Tuzovskie-Bugry-1 (Vasino-5), burial 10)	..	..	5925	4250-3700 BCE	Tuzovskie-Bugry-1 (Vasino-5)	Russia	53.088973		83.842739		cochlea	Boston	72	Boston	robotic	Rohland 2018 (Dabney Buffer, silica beads)	Boston	ds	7.2	partial	Rohland 2015	1240k+	Fu 2013*	Fu 2013*	NextSeq 500	2x76, 2x7	0.454308	49.7	369.8	53.5	0.134	[0.982,0.994]	C4	3.604	791141	55.5	0.129	130050	1396	F
S20312.Y1.E1.L1	I20312	Pass	damage.ss.half=0.095	Yes	(TSU_3324, Kostenkova-Izbushka, 1981, burial 5)	..	..	6500	5100-4000 BCE	Kostenkova-Izbushka	Russia	52.094		84.630972		tooth	Boston	36	Boston	robotic	Rohland 2018 (Dabney Buffer, silica beads)	Boston	ss	7.2	USER	Gansauge 2020	1240k+	Fu 2013*	Fu 2013*	HiSeq X10	2x101, 2x8	0.0815518	57.8	99.36	70.2	0.134	[0.973, 0.990]	A8a1	0.846728	607410	74	0.095	17122	11908	M
S20528.Y1.E1.L1	I20528	Pass	damage.ss.half=0.084	Yes	SAK-005 (Chuiya, 2010, single burial)	..	Chuiya, Excavated 2010	3752	1882-1699 calBCE (3475±25 BP, PSUAMS-9018)	Chuiya	Russia	61.716667		130.366667		tooth	Boston	36	Boston	robotic	Rohland 2018 (Dabney Buffer, silica beads)	Boston	ss	7.2	USER	Gansauge 2020	1240k+	Fu 2013*	Fu 2013*	HiSeq X10	2x101, 2x8	0.0770598	57.7	87.3	63.4	0.139	[0.970, 0.987]	A12a	0.424883	389344	71.7	0.084	16586	218	F
S20895.Y1.E2.L1	I20893	MergePass	..	Yes	EKB-020|EKB-032|EKB-050 (522/1010-1023, Kulmetovskiy-Grot, burial 1, EKB-020: 522/1010-1023|EKB-032: 522/1040-1053|EKB-050: 522|EKB-064: Kulmetovskiy (N522))	..	522/1040-1053	5957	4047-3961 calBCE (5195±25 BP, PSUAMS-9029)	Kulmetovskiy-Grot	Russia	..		..		phalanx	Boston	36	Boston	robotic	Rohland 2018 (Dabney Buffer, silica beads)	Boston	ds	7.2	partial	Rohland 2015	1240k+	Fu 2013*	Fu 2013*	HiSeq X10	2x101, 2x7	0.036705	61.6	5.88	60.5	0.045	[0.932, 0.994]	U5a1i	0.022452	25816	64.6	0.0535	511	355	M
S32369.Y1.E1.L1	I32369	Pass	..	Yes	TOM089 (TSU_3332, Rostovka, 1966, burial 8, ind. 3)	Tomsk State University, KATGU3332	burial 8, ind. 3	3950	2300-1700 BCE	Rostovka	Russia	55.029025		73.572794		cochlea	Flegontov Lab	36	Boston	robotic	Rohland 2018 (Dabney Buffer, silica beads)	Boston	ds	7.2	partial	Rohland 2015	Twist1.4M	Rohland 2022	Rohland 2022	HiSeq X10	2x101, 2x7	0.334951	52	60.46	55.8	0.0765	[0.982, 0.998]	H1b	2.33467	1048621	60.8	0.079	76907	48258	M
S32898.Y1.E1.L1	I32898	Pass	..	Yes	TOM136 (TSU_1444, Rostovka, 1968, burial 34)	Tomsk State University, KATGU1444	burial 34	3950	2300-1700 BCE	Rostovka	Russia	55.029025		73.572794		cochlea	Boston	36	Boston	robotic	Rohland 2018 (Dabney Buffer, silica beads)	Boston	ds	7.2	partial	Rohland 2015	Twist1.4M	Rohland 2022	Rohland 2022	HiSeq X10	2X101, 2X7	0.446591	50.2	86.05	52.8	0.092	[0.989, 0.999]	U5b1b2	6.56485	1083375	58.6	0.0725	249499	1487	F
S32899.Y1.E1.L1	I32899	Pass	..	Yes	TOM133 (TSU_1441, Rostovka, 1967, burial 8, ind. 4)	Tomsk State University, KATGU1441	burial 8, ind. 4	3950	2300-1700 BCE	Rostovka	Russia	55.029025		73.572794		cochlea	Boston	36	Boston	robotic	Rohland 2018 (Dabney Buffer, silica beads)	Boston	ds	7.2	partial	Rohland 2015	Twist1.4M	Rohland 2022	Rohland 2022	HiSeq X10	2X101, 2X7	0.558154	50.8	69.35	54.3	0.0935	[0.988, 0.999]	R1b1	6.25898	1076542	58.9	0.091	238269	1735	F
S11111.E1.L1	I2135	Pass	..	Yes	Tomsk5 (TSU_1669, Ulyarba-2, 1976, burial 6)	..	..	4622	2864-2496 calBCE (4092±32 BP, OxA-33162)	Ulyarba-2	Russia	53.094		106.785722		tooth	Boston	66	Boston	manual	Dabney 2013, Korlevic 2015	Boston	ds	7.3	partial	Rohland 2015	1240k+	Fu 2013*	Fu 2013*	NextSeq 500	2x76, 2x7	0.00613452	49.9	710.2	58.1	0.0625	[0.996,1.000]	D4j1	0.300535	291817	64.5	0.048	6521	4237	M
S11747.Y1.E1.L1	I11747	Pass	Xcontam=0.005	Yes	BARN-027 (Tuzovskie-Bugry-1 (Vasino-5), burial 3)	..	..	5925	4250-3700 BCE	Tuzovskie-Bugry-1 (Vasino-5)	Russia	53.088973		83.842739		cochlea	Boston	73	Boston	robotic	Rohland 2018 (Dabney Buffer, silica beads)	Boston	ds	7.3	partial	Rohland 2015	1240k+	Fu 2013*	Fu 2013*	NextSeq 500	2x76, 2x7	0.361287	44.5	259.4	46.7	0.0935	[0.991,1.000]	U2e1b	0.918593	450117	49.1	0.0965	16751	11985	M
S11748.Y1.E1.L1	I11748	Pass	..	Yes	BARN-028 (Tuzovskie-Bugry-1 (Vasino-5), burial 7, ind. 2)	..	..	5925	4250-3700 BCE	Tuzovskie-Bugry-1 (Vasino-5)	Russia	53.088973		83.842739		cochlea	Boston	73	Boston	robotic	Rohland 2018 (Dabney Buffer, silica beads)	Boston	ds	7.3	partial	Rohland 2015	1240k+	Fu 2013*	Fu 2013*	NextSeq 500	2x76, 2x7	0.234479	48.2	713.5	54.1	0.1295	[0.983,0.997]	A10	1.84098	666168	55.8	0.127	73715	838	F
S12494.Y1.E1.L1	I12494	Pass	Xcontam=0.006	Yes	MOS245 (654) (Sakhtysh-2, excavation 1, 1978, burial 12)	..	raskop 1, grave 12, ВВАЭ 78; Сахтыш II; Раско 1; Погеб 12	5409	3621-3373 calBCE (4705±25 BP, PSUAMS-9400)	Sakhtysh-2	Russia	56.794453		40.419147		cochlea	Vienna	73	Boston	robotic	Rohland 2018 (Dabney Buffer, silica beads)	Boston	ds	7.3	partial	Rohland 2015	1240k+	Fu 2013*	Fu 2013*	NextSeq 500	2x76, 2x7	0.379674	50.5	482.4	57.4	0.087	[0.989,0.999]	U5a1d	4.519	794078	57.5	0	0	0	U
S12696.E1.L1	I12696	Pass	..	Yes	(TSU_3079, Sosnovy-Island, 1966, burial 1)	..	..	6095	4245-4050 calBCE (5320±25 BP, PSUAMS-9040)	Sosnovy-Island	Russia	..		..		cochlea	Boston	66	Boston	manual	Dabney 2013, Korlevic 2015	Boston	ds	7.3	partial	Rohland 2015	1240k+	Fu 2013*	Fu 2013*	NextSeq 500	2x76, 2x7	0.562872	49.1	238.8	52.4	0.086	[0.986,0.998]	C1	3.168	913646	55.6	0.077	130593	1446	F
S13097.Y1.E1.L1	I13097	Pass	..	Yes	BARN-010 (Chumysh-Perekat-1, burial 7)	..	Chumysh-PerekAT_1, gr. 7	8582	6742-6509 calBCE (7810±35 BP, PSUAMS-13976)	Chumysh-Perekat-1	Russia	53.82419444		84.61233333		cochlea	Boston	73	Boston	robotic	Rohland 2018 (Dabney Buffer, silica beads)	Boston	ds	7.3	partial	Rohland 2015	1240k+	Fu 2013*	Fu 2013*	NextSeq 500	2x76, 2x7	0.630021	58.3	379.7	61.2	0.089	[0.992,1.000]	C4+152	4.657	863359	64.6	0.08	169183	1440	F
S32552.Y1.E1.L1	I32552	Pass	..	Yes	TOM102 (TSU_4499, Satyga-16, 1987, burial 6)	Tomsk State University, KATGU4499	burial 6	4433	2571-2348 calBCE (3960±25 BP, PSUAMS-12559)	Satyga-16	Russia	..		..		cochlea	Boston	36.3	Boston	robotic	Rohland 2018 (Dabney Buffer, silica beads)	Boston	ds	7.3	partial	Rohland 2015	Twist1.4M	Rohland 2022	Rohland 2022	HiSeq X10	2x101, 2x7	0.226247	48.1	61.88	51.2	0.1105	[0.984, 0.998]	Z1a1a	2.66167	1045278	54.3	0.1125	81286	53110	M
S10961.Y1.E1.L1	I10961	Pass	..	Yes	133 (Chumysh-Perekat-1, burial 13)	..	gr. 13	8200	6450-6050 BCE	Chumysh-Perekat-1	Russia	53.82419444		84.61233333		cochlea	Vienna	74	Boston	robotic	Rohland 2018 (Dabney Buffer, silica beads)	Boston	ds	7.4	partial	Rohland 2015	1240k+	Fu 2013*	Fu 2013*	NextSeq 500	2x76, 2x7	0.77	43	116	51	0.112	[0.990,0.997]	D4j: (45,0)	0.763571	492857	49	0.084	17532	224	F
S10962.Y1.E1.L1	I10962	Pass	Xcontam=0.004	Yes	128 (Firsovo-11, burial 16)	..	Firsovo XI, raskop 3; gr. 15 (skull 3?)	7369	5478-5372 calBCE (6459±28 BP, GV-03573)	Firsovo-11	Russia	54.18		84.0		cochlea	Vienna	74	Boston	robotic	Rohland 2018 (Dabney Buffer, silica beads)	Boston	ds	7.4	partial	Rohland 2015	1240k+	Fu 2013*	Fu 2013*	NextSeq 500	2x76, 2x7	0.86	43	195	53	0.121	[0.994,0.999]	C4a'b'c	2.08946	672574	49	0.101	18256	14083	M
S11741.Y1.E1.L1	I11741	Pass	Xcontam=0.019	Yes	BARN-002 (Firsovo-11, burial 17)	..	Firsovo XI	6621	4782-4553 calBCE (5818±28 BP, GV-03574)	Firsovo-11	Russia	54.18		84.0		cochlea	Boston	74	Boston	robotic	Rohland 2018 (Dabney Buffer, silica beads)	Boston	ds	7.4	partial	Rohland 2015	1240k+	Fu 2013*	Fu 2013*	NextSeq 500	2x76, 2x7	0.140214	48.7	297	53.5	0.132	[0.975,0.991]	C4+152	0.826701	543612	56	0.127	16580	11063	M
S11744.Y1.E1.L1	I11744	Pass	Xcontam=0.007	Yes	BARN-006 (Firsovo-11, excavation 3, burial 15, skull 2)	..	Firsovo-XI, raskop 3; gr. 15 (skull 2)	7567	5711-5558 calBCE (6705±30 BP, PSUAMS-8933)	Firsovo-11	Russia	54.18		84.0		cochlea	Boston	74	Boston	robotic	Rohland 2018 (Dabney Buffer, silica beads)	Boston	ds	7.4	partial	Rohland 2015	1240k+	Fu 2013*	Fu 2013*	NextSeq 500	2x76, 2x7	0.406763	50.9	957.6	56	0.1025	[0.981,0.997]	U5a2	2.83276	709927	57.2	0.1025	55715	40084	M
S11745.Y1.E1.L1	I11745	Pass	Xcontam=0.006	Yes	BARN-011 (Chumysh-Perekat-1, burial 6)	..	Chumysh-PerekAT_1, gr. 6	8200	6450-6050 BCE	Chumysh-Perekat-1	Russia	53.82419444		84.61233333		cochlea	Boston	74	Boston	robotic	Rohland 2018 (Dabney Buffer, silica beads)	Boston	ds	7.4	partial	Rohland 2015	1240k+	Fu 2013*	Fu 2013*	NextSeq 500	2x76, 2x7	0.0817062	46.3	232.2	50.3	0.1845	[0.970,0.989]	A10	1.00738	582129	53.5	0.1745	20782	13609	M
S12496.Y1.E1.L1	I12496	Pass	..	Yes	MOS234 (656) (Sakhtysh-2, excavation 1, 1978, plot 2, burial 13)	..	grave 13 (layer II), ВВАЗ 78;Сахтыш II; раскои1;погреб. 12;гереи скелета 13 кб.2	6500	5500-3600 BCE	Sakhtysh-2	Russia	56.794453		40.419147		cochlea	Vienna	74	Boston	robotic	Rohland 2018 (Dabney Buffer, silica beads)	Boston	ds	7.4	partial	Rohland 2015	1240k+	Fu 2013*	Fu 2013*	NextSeq 500	2x76, 2x7	0.490685	50.5	444.4	57.4	0.087	[0.989,0.999]	U4c1	3.784	781844	58.2	0.084	131294	986	F
S12500.Y1.E1.L1	I12500	Pass	..	Yes	MOS237 (660) (Sakhtysh-2a, 1988, plot 46, burial 13, skull 2)	..	grave 13 (layer IIa), Сахтыш IIa, КВ. 46. погр. 13; каци черепа N2; ВВАЭ-88	5950	4400-3600 BCE	Sakhtysh-2a	Russia	56.794453		40.419147		cochlea	Vienna	74	Boston	robotic	Rohland 2018 (Dabney Buffer, silica beads)	Boston	ds	7.4	partial	Rohland 2015	1240k+	Fu 2013*	Fu 2013*	NextSeq 500	2x76, 2x7	0.496969	51.5	363.8	58.2	0.088	[0.982,0.996]	U5a2d	4.907	786710	58.7	0.062	0	0	U
S12873.E1.L1	I12873	MergePass	..	Yes	(Itkul (Bolshoy-Mys), 1976, burial 1(17), ind. 1)	..	..	5450	4000-3000 BCE	Itkul (Bolshoy-Mys)	Russia	52.721373		84.647693		mandible	Boston	67	Boston	manual	Dabney 2013, Korlevic 2015	Boston	ds	7.4	partial	Rohland 2015	1240k+	Fu 2013*	Fu 2013*	NextSeq 500	2x76, 2x7	0.00274467	50.7	34.28	54.1	0.085	[0.991,1.000]	U2e2a1	0.112	104525	63.7	0.066	2337	1442	M
S13811.Y1.E1.L1	I13811	Pass	Xcontam=0.004	Yes	BARN-025 (979) (Tuzovskie-Bugry-1 (Vasino-5), burial 33 (?), ind. 2(5))	..	gr. 4; ind. 2(5) (or subgraph 2, skeleton 5),	5925	4250-3700 BCE	Tuzovskie-Bugry-1 (Vasino-5)	Russia	53.088973		83.842739		cochlea	Vienna	74	Boston	robotic	Rohland 2018 (Dabney Buffer, silica beads)	Boston	ds	7.4	partial	Rohland 2015	1240k+	Fu 2013*	Fu 2013*	NextSeq 500	2x76, 2x7	0.513222	51.6	479.8	57.6	0.096	[0.995,1.000]	U2e1b	3.628	867059	58.2	0.093	67256	46613	M
S20309.Y1.E1.L1	I20309	Pass	damage.ss.half=0.069	Yes	(TSU_4324, Sosnovy-Mys-2, 1985, burial 1)	..	Sosnoviy Mys 2	3500	1800-1300 BCE	Sosnovy-Mys-2	Russia	57.010270		101.465908		tooth	Boston	37	Boston	robotic	Rohland 2018 (Dabney Buffer, silica beads)	Boston	ss	7.4	USER	Gansauge 2020	1240k+	Fu 2013*	Fu 2013*	HiSeq X10	2x101, 2x8	0.431614	69.6	126.4	77.6	0.097	[0.982, 0.995]	A12a	2.3039	859513	76.7	0.069	45717	33221	M
S20947.Y1.E1.L1	I20893	Pass	..	Yes	EKB-020|EKB-032|EKB-050 (522/1010-1023, Kulmetovskiy-Grot, burial 1, EKB-020: 522/1010-1023|EKB-032: 522/1040-1053|EKB-050: 522|EKB-064: Kulmetovskiy (N522))	..	522	5957	4047-3961 calBCE (5195±25 BP, PSUAMS-9029)	Kulmetovskiy-Grot	Russia	..		..		femur	Boston	37	Boston	robotic	Rohland 2018 (Dabney Buffer, silica beads)	Boston	ss	7.4	USER	Gansauge 2020	1240k+	Fu 2013*	Fu 2013*	HiSeq X10	2x101, 2x8	0.0528108	45.1	15.45	46.4	0.174	[0.951, 0.992]	U5a1	0.071279	82364	48	0.161	1376	1035	M
S25555.Y1.E2.L1	I25555	Pass	..	Yes	(Rostovka, burial 24)	..	grave 24	3850	2100-1700 BCE	Rostovka	Russia	55.029025		73.572794		tooth	Boston	37	Boston	robotic	Rohland 2018 (Dabney Buffer, silica beads)	Boston	ds	7.4	partial	Rohland 2015	1240k+	Fu 2013*	Fu 2013*	HiSeq X10	2x101, 2x7	0.00835121	51.7	11.4	56.8	0.0905	[0.945, 0.985]	C4	0.0732767	79820	63.2	0.073	1568	1020	M
S33398.Y1.E1.L1	I33398	Questionable	sexratio=0.346	Yes	TOM132 (TSU_1439, Rostovka, 1967, burial 7)	Tomsk State University, KATGU1440	burial 7	k. 4, sample 3	1926-1754 calBCE (3520±20 BP, PSUAMS-9093)	Rostovka (Omsk Oblast, Omsk City, Rostovka)	Russia	55.029025		73.572794		tooth	Boston	37	Boston	robotic	Rohland 2018 (Dabney Buffer, silica beads)	Boston	ds	7.4	partial	Rohland 2015	Twist1.4M	Rohland 2022	Rohland 2022	HiSeq X10	2X101, 2X7	0.379901	64.3	51.28	70.2	0.0485	[0.983, 0.995]	R1a1a	0.585795	444609	78.1	0.0435	12969	6854	M
S6904.E1.L1	I6904	Pass	..	Yes	(Maksimovka-1)	..	..	5964	4153-3962 calBCE (5205±25 BP, PSUAMS-4255)	Maksimovka-1	Russia	52.975772		51.113089		tooth	Boston	67	Boston	manual	Dabney 2013, Korlevic 2015	Boston	ds	7.4	partial	Rohland 2015	1240k	Maricic 2010	Fu 2013	NextSeq 500	2x76, 2x7	0.0259	44	63.2	56	0.103	[0.997,1.000]	U5a1d2b	0.338976	333652	57	0.076	7680	5274	M
S11637.Y1.E1.L1	I11637	Questionable	damage=0.029	Yes	EKB-018 (IPAE 463/49, Kamen'-Dozhdevoy, burial 1|2)	..	IPAE 463/49 Kamen' Dozhdevoi	6332	4496-4253 calBCE (5530±60 BP, COAH-5154)	Kamen'-Dozhdevoy	Russia	..		..		tooth	Boston	75	Boston	robotic	Rohland 2018 (Dabney Buffer, silica beads)	Boston	ds	7.5	partial	Rohland 2015	1240k+	Fu 2013*	Fu 2013*	NextSeq 500	2x76, 2x7	0.0304955	60.5	359.1	59.9	0.065	[0.982,0.994]	U2e2a	0.518029	448768	68.4	0.029	23796	250	F
S11749.Y1.E1.L1	I0994	Pass	Xcontam=0.007	Yes	#N/A	..	..	#N/A	#N/A	#N/A	Russia	53.088973		83.842739		cochlea	Boston	75	Boston	robotic	Rohland 2018 (Dabney Buffer, silica beads)	Boston	ds	7.5	partial	Rohland 2015	1240k+	Fu 2013*	Fu 2013*	NextSeq 500	2x76, 2x7	0.402019	46.9	378.5	49.1	0.072	[0.990,0.999]	U2e1b	1.39606	531456	52	0.072	26103	18578	M
S11751.Y1.E1.L1	I11751	Pass	..	Yes	BARN-031 (Tuzovskie-Bugry-1 (Vasino-5), burial 27)	..	..	5925	4250-3700 BCE	Tuzovskie-Bugry-1 (Vasino-5)	Russia	53.088973		83.842739		cochlea	Boston	75	Boston	robotic	Rohland 2018 (Dabney Buffer, silica beads)	Boston	ds	7.5	partial	Rohland 2015	1240k+	Fu 2013*	Fu 2013*	NextSeq 500	2x76, 2x7	0.35159	46.5	430	50.8	0.101	[0.983,0.998]	A+152+16362	1.81283	598754	52.7	0.087	68171	898	F
S12498.Y1.E1.L1	I12498	Pass	Xcontam=0.011	Yes	MOS247 (658) (Sakhtysh-2a, 1991, plots 147-150, burial 56)	..	grave 56 (level IIa), ВВАЗ 91;Сахтыш II-a; kб. 147-150,гр. 0-20;погр. N 56	6500	5500-3600 BCE	Sakhtysh-2a	Russia	56.794453		40.419147		cochlea	Vienna	75	Boston	robotic	Rohland 2018 (Dabney Buffer, silica beads)	Boston	ds	7.5	partial	Rohland 2015	1240k+	Fu 2013*	Fu 2013*	NextSeq 500	2x76, 2x7	0.0687568	45.4	190.1	50.9	0.099	[0.969,0.988]	U5a2b2	1.013	559950	51.8	0.103	15864	10136	M
S12838.Y1.E1.L1	I12838	Pass	Xcontam=0.007	Yes	#N/A	..	K.4 B.3	#N/A	#N/A	#N/A	Russia	52.60333889		52.17449167		tooth	Boston	75	Boston	robotic	Rohland 2018 (Dabney Buffer, silica beads)	Boston	ds	7.5	partial	Rohland 2015	1240k+	Fu 2013*	Fu 2013*	NextSeq 500	2x76, 2x7	0.064396	55.7	341.9	57.4	0.101	[0.992,1.000]	U4a1	1.593	803792	63.8	0.092	32008	20184	M
S13674.Y1.E10.L1	I13674	MergePass	Xcontam=0.02	Yes	11 (Afontova-Gora, N/BA skull)	..	Afontova Gora Neol./Br. Age	6510	4673-4461 calBCE (5720±25 BP, PSUAMS-7666)	Afontova-Gora	Russia	56.05		92.87		cochlea	Boston	75	Boston	robotic	Rohland 2018 (Dabney Buffer, silica beads)	Boston	ss	7.5	USER	Gansauge 2020	1240k+	Fu 2013*	Fu 2013*	HiSeq X10	2x101, 2x8	0.389706	71.3	60.28	56.3	0.082	[0.969, 0.988]	D4o	0.414	360497	62.8	0.067	7919	5914	M
S32551.Y1.E1.L1	I32551	Questionable	mtcontam=[0.838,0.940]	Yes	TOM103 (TSU_4500, Satyga-16, 1987, burial 17)	Tomsk State University, KATGU4500	burial 17	4139	2288-2058 calBCE (3770±25 BP, PSUAMS-12647)	Satyga-16	Russia	..		..		cochlea	Boston	37.5	Boston	robotic	Rohland 2018 (Dabney Buffer, silica beads)	Boston	ds	7.5	partial	Rohland 2015	Twist1.4M	Rohland 2022	Rohland 2022	HiSeq X10	2x101, 2x7	0.00434389	44.1	6.812	44.9	0.144	[0.838, 0.945]	H1ae	0.157735	421200	49.2	0.156	4953	2793	M
S12962.Y1.E1.L1	I12962	Pass	..	Yes	MOS256 (689) (Sakhtysh-2a, 1991, plot 107, burial 54)	..	grave 54 (level IIa), ВВАЗ 91;Сахтыш II-a; kб. 107гр. 20-25 ап;погр. N 54	5648	3768-3649 calBCE (4940±19 BP) [R_Combine: (4900±30 BP, PSUAMS-9401); (4964±23 BP, AAR-15051)]	Sakhtysh-2a	Russia	56.794453		40.419147		cochlea	Vienna	76	Boston	robotic	Rohland 2018 (Dabney Buffer, silica beads)	Boston	ds	7.6	partial	Rohland 2015	1240k+	Fu 2013*	Fu 2013*	NextSeq 500	2x76, 2x7	0.0372142	50.2	222.4	55.7	0.091	[0.974,0.994]	U5a1d	1.439	730171	60.5	0.075	55131	574	F
S12964.Y1.E1.L1	I12964	Pass	..	Yes	MOS223 (691) (Sakhtysh-2a, 1990, burial 34)	..	grave 34 (layer IIa), 1990; Сахтыш IIa; погр. 34	5192	3630-2904 calBCE (4540±150 BP, GIN-7276)	Sakhtysh-2a	Russia	56.794453		40.419147		cochlea	Vienna	76	Boston	robotic	Rohland 2018 (Dabney Buffer, silica beads)	Boston	ds	7.6	partial	Rohland 2015	1240k+	Fu 2013*	Fu 2013*	NextSeq 500	2x76, 2x7	0.028076	47.8	205.5	54.6	0.083	[0.990,0.999]	U4b1b1	1.398	688692	56.6	0.083	26112	17119	M
S13260.E1.L1	I13260	Pass	..	Yes	BARN-023 (Tuzovskie-Bugry-1 (Vasino-5), burial 18, mandible 2)	..	..	5925	4250-3700 BCE	Tuzovskie-Bugry-1 (Vasino-5)	Russia	53.088973		83.842739		tooth	Boston	68	Boston	manual	Dabney 2013, Korlevic 2015	Boston	ds	7.6	partial	Rohland 2015	1240k+	Fu 2013*	Fu 2013*	NextSeq 500	2x76, 2x7	0.0717453	54.7	443.7	58.6	0.055	[0.990,0.999]	Z1	0.794	600256	63.7	0.039	16433	10228	M
S20305.Y1.E1.L1	I20305	Pass	damage.ss.half=0.081	Yes	14p (Tatarka-Hill, burial 2)	..	Tatarka burial 3	4139	2288-2058 calBCE (3770±25 BP, PSUAMS-9048)	Tatarka-Hill	Russia	56.0241952		92.7888743		tooth	Boston	38	Boston	robotic	Rohland 2018 (Dabney Buffer, silica beads)	Boston	ss	7.6	USER	Gansauge 2020	1240k+	Fu 2013*	Fu 2013*	HiSeq X10	2x101, 2x8	0.232851	57.2	116.7	65.7	0.137	[0.995, 1.000]	C4b1	1.13769	726876	67.1	0.081	23678	16098	M
S20310.Y1.E1.L1	I20310	Pass	damage.ss.half=0.074	Yes	(TSU_4327, Sergushkin-3, 1984, burial 5)	..	..	3500	1800-1300 BCE	Sergushkin-3	Russia	58.839129		102.400819		tooth	Boston	38	Boston	robotic	Rohland 2018 (Dabney Buffer, silica beads)	Boston	ss	7.6	USER	Gansauge 2020	1240k+	Fu 2013*	Fu 2013*	HiSeq X10	2x101, 2x8	0.453768	67.7	199.5	70.4	0.147	[0.989, 0.999]	D4j4	1.86722	841719	74.3	0.074	75016	615	F
S20314.Y1.E1.L1	I20314	Pass	..	Yes	(TSU_3424, Ust'-Isha, 1961, burial 4)	..	..	6300	4442-4266 calBCE (5500±25 BP, PSUAMS-9052)	Ust'-Isha	Russia	52.210142		85.887085		tooth	Boston	38	Boston	robotic	Rohland 2018 (Dabney Buffer, silica beads)	Boston	ss	7.6	USER	Gansauge 2020	1240k+	Fu 2013*	Fu 2013*	HiSeq X10	2x101, 2x8	0.304255	53.6	119.6	67.6	0.114	[0.969, 0.989]	Z1	2.7144	881378	65.5	0.101	53802	39532	M
S20533.Y1.E1.L1	I20533	Ignore	USE_DAMAGE_RESTRICTED_VERSION	Yes	SAK-014 (Khatystyr-Cave, single burial)	..	Xatyrstyr	10156	8287-8012 calBCE (8985±30 BP, PSUAMS-8447)	Khatystyr-Cave	Russia	58.922052		125.135848		tooth	Boston	38	Boston	robotic	Rohland 2018 (Dabney Buffer, silica beads)	Boston	ss	7.6	USER	Gansauge 2020	1240k+	Fu 2013*	Fu 2013*	HiSeq X10	2x101, 2x8	0.632633	57.5	207.5	71.6	0.079	[0.983, 0.996]	D4b1	3.45241	887348	68.4	0.046	65603	50722	M
S21292.Y1.E2.L1	I20893	MergePass	..	Yes	EKB-020|EKB-032|EKB-050 (522/1010-1023, Kulmetovskiy-Grot, burial 1, EKB-020: 522/1010-1023|EKB-032: 522/1040-1053|EKB-050: 522|EKB-064: Kulmetovskiy (N522))	..	Kulmetovskiy (N522)	5957	4047-3961 calBCE (5195±25 BP, PSUAMS-9029)	Kulmetovskiy-Grot	Russia	..		..		femur	Boston	38	Boston	robotic	Rohland 2018 (Dabney Buffer, silica beads)	Boston	ds	7.6	partial	Rohland 2015	1240k+	Fu 2013*	Fu 2013*	HiSeq X10	2x101, 2x7	0.0538386	62	46.42	65.1	0.0415	[0.971, 0.990]	U5a1i	0.07897	90911	70.3	0.0495	1939	1237	M
S25558.Y1.E2.L1	I25558	Pass	..	Yes	(Rostovka, burial 28)	..	grave 28	3931	2035-1900 calBCE (3620±20 BP, PSUAMS-12587)	Rostovka	Russia	55.029025		73.572794		tooth	Boston	38	Boston	robotic	Rohland 2018 (Dabney Buffer, silica beads)	Boston	ds	7.6	partial	Rohland 2015	1240k+	Fu 2013*	Fu 2013*	HiSeq X10	2x101, 2x7	0.0566171	51.3	27	55.9	0.119	[0.973, 0.997]	R1b1	0.115414	122944	58.4	0.086	5297	49	F
S7330.E1.L1	I1522	Pass	..	Yes	MOS83 (Dolgoye-Ozero, unidentified burial)	..	..	4694	2879-2586 calBCE (4150±35 BP, Poz-82193)	Dolgoye-Ozero	Russia	67.967373		51.998996		tooth	Vienna	68	Boston	manual	Dabney 2013, Korlevic 2015	Boston	ds	7.6	partial	Rohland 2015	1240k	Maricic 2010	Fu 2013	NextSeq 500	2x76, 2x7	0.479	46	179	47	0.052	[0.982,0.993]	A+152+16362	3.17239	883248	53	0.032	26758	18922	M
S8296.E1.L1	I8296	Pass	..	Yes	Mos107A | Mos107B (Ust'-Belaya)	..	Specimen 152	4665	2860-2570 calBCE (4105±20 BP, PSUAMS-5480)	Ust'-Belaya	Russia	52.916944		103.657222		cranial bone	Vienna	68	Boston	manual	Dabney 2013, Korlevic 2015	Boston	ds	7.6	partial	Rohland 2015	1240k	Maricic 2010	Fu 2013	NextSeq 500	2x76, 2x7	0.1496	40	118	46	0.059	[0.990,0.998]	F1b1b	0.22	n/a	48	0.048	8086	103	F
S8296.E1.L2	I8296	Pass	..	Yes	Mos107A | Mos107B (Ust'-Belaya)	..	Specimen 152	4665	2860-2570 calBCE (4105±20 BP, PSUAMS-5480)	Ust'-Belaya	Russia	52.916944		103.657222		cranial bone	Vienna	68	Boston	manual	Dabney 2013, Korlevic 2015	Boston	ss	7.6	USER	Gansauge 2017	1240k	Maricic 2010	Fu 2013	NextSeq 500	2x76, 2x8	n/a	n/a	55.3	44	0.021	[0.998,1.000]	F1b1b	0.13	n/a	47	0.021	5573	59	F
S8297.E1.L1	I8296	Pass	..	Yes	Mos107A | Mos107B (Ust'-Belaya)	..	Specimen 152	4665	2860-2570 calBCE (4105±20 BP, PSUAMS-5480)	Ust'-Belaya	Russia	52.916944		103.657222		cranial bone	Vienna	68	Boston	manual	Dabney 2013, Korlevic 2015	Boston	ds	7.6	partial	Rohland 2015	1240k	Maricic 2010	Fu 2013	NextSeq 500	2x76, 2x7	0.1243	42	198	47	0.055	[0.988,0.996]	F1b1b	0.44	n/a	51	0.037	20683	264	F
S8297.E1.L2	I8296	Pass	..	Yes	Mos107A | Mos107B (Ust'-Belaya)	..	Specimen 152	4665	2860-2570 calBCE (4105±20 BP, PSUAMS-5480)	Ust'-Belaya	Russia	52.916944		103.657222		cranial bone	Vienna	68	Boston	manual	Dabney 2013, Korlevic 2015	Boston	ss	7.6	USER	Gansauge 2017	1240k	Maricic 2010	Fu 2013	NextSeq 500	2x76, 2x8	n/a	n/a	54.8	45	0.017	[0.993,0.998]	F1b1b	0.19	n/a	50	0.016	8282	89	F
S11405.Y1.E1.L1	I11405	Pass	..	Yes	BARN-032 (140) (Tuzovskie-Bugry-1 (Vasino-5), burial 5)	..	gr. 5	5925	4250-3700 BCE	Tuzovskie-Bugry-1 (Vasino-5)	Russia	53.088973		83.842739		cochlea	Vienna	77	Boston	robotic	Rohland 2018 (Dabney Buffer, silica beads)	Boston	ds	7.7	partial	Rohland 2015	1240k+	Fu 2013*	Fu 2013*	NextSeq 500	2x76, 2x7	0.55	40	154	50	0.103	[0.986,0.995]	D4j	2.53506	672230	47	0.074	24232	445	F
S12961.Y1.E1.L1	I12961	Pass	Xcontam=0.003	Yes	MOS283 (688) (IE_51_3, Fofonovo, excavation 4, burial 2)	..	exc. 4; gr. 10, ИЭ-51-3. Фофоновo. Чйчи 4 погр. 2	7736	5883-5720 calBCE (6905±35 BP, PSUAMS-13169)	Fofonovo	Russia	52.048428		106.766261		cochlea	Vienna	77	Boston	robotic	Rohland 2018 (Dabney Buffer, silica beads)	Boston	ds	7.7	partial	Rohland 2015	1240k+	Fu 2013*	Fu 2013*	NextSeq 500	2x76, 2x7	0.479836	50.9	507.3	56.3	0.108	[0.992,1.000]	R11	3.79	874137	59	0.095	70518	47993	M
S13096.Y1.E1.L1	I13096	Pass	Xcontam=0.005	Yes	BARN-009 (Firsovo-11, excavation 3, burial 14, skeleton 1)	..	Firsovo-XI, raskop 3; gr. 14 (sk. 1)	7475	5750-5500 BCE	Firsovo-11	Russia	54.18		84.0		cochlea	Boston	77	Boston	robotic	Rohland 2018 (Dabney Buffer, silica beads)	Boston	ds	7.7	partial	Rohland 2015	1240k+	Fu 2013*	Fu 2013*	NextSeq 500	2x76, 2x7	0.615511	54.2	421.1	58.8	0.088	[0.987,1.000]	U5a2	4.219	862479	60.3	0.087	76837	54249	M
S32545.Y1.E1.L1	I32545	Pass	..	Yes	TOM131 (TSU_1439, Rostovka, 1967, burial 5)	Tomsk State University, KATGU1439	burial 5	k. 4, sample 3	2021-1884 calBCE (3585±20 BP, PSUAMS-7548)	Rostovka (Omsk Oblast, Omsk City, Rostovka)	Russia	55.029025		73.572794		cochlea	Boston	38.7	Boston	robotic	Rohland 2018 (Dabney Buffer, silica beads)	Boston	ds	7.7	partial	Rohland 2015	Twist1.4M	Rohland 2022	Rohland 2022	HiSeq X10	2x101, 2x7	0.591241	55.8	59.68	58.5	0.076	[0.966, 0.986]	G2a1	3.48042	1080880	65.5	0.074	113869	75627	M
S6908.E1.L1	I6908	Pass	..	Yes	(Lebyazhinka-5, burial 12)	..	Lebyazhinka V; sample 12	6684	4838-4612 calBCE (5865±40 BP, GrA-64051)	Lebyazhinka-5	Russia	53.680623		50.675349		tooth	Boston	69	Boston	manual	Dabney 2013, Korlevic 2015	Boston	ds	7.7	partial	Rohland 2015	1240k	Maricic 2010	Fu 2013	NextSeq 500	2x76, 2x7	0.1148	54	399	61	0.039	[0.995,0.999]	U4a	0.251415	255981	62	0.026	10398	113	F
S10963.Y1.E1.L1	I10963	Pass	Xcontam=0.003	Yes	137 (Firsovo-11, excavation 3, burial 15, skeleton 3 (?))	..	Firsovo XI, gr. 39	7575	5750-5500 BCE	Firsovo-11	Russia	54.18		84.0		cochlea	Vienna	78	Boston	robotic	Rohland 2018 (Dabney Buffer, silica beads)	Boston	ds	7.8	partial	Rohland 2015	1240k+	Fu 2013*	Fu 2013*	NextSeq 500	2x76, 2x7	0.84	42	288	51	0.122	[0.988,0.996]	D4j	3.78353	720310	48	0.104	20593	15555	M
S10965.Y1.E1.L1	I10965	Pass	..	Yes	139 (Tuzovskie-Bugry-1 (Vasino-5), burial 9, child skeleton)	..	gr. 9 (child)	5875	4037-3807 calBCE (5135±25 BP, PSUAMS-8879)	Tuzovskie-Bugry-1 (Vasino-5)	Russia	53.088973		83.842739		cochlea	Vienna	78	Boston	robotic	Rohland 2018 (Dabney Buffer, silica beads)	Boston	ds	7.8	partial	Rohland 2015	1240k+	Fu 2013*	Fu 2013*	NextSeq 500	2x76, 2x7	0.82	45	392	53	0.09	[0.988,0.996]	C4a'b'c	4.47689	730473	51	0.071	26733	399	F
S12488.Y1.E1.L1	I12488	Pass	Xcontam=0.002	Yes	MOS280 (648) (Fofonovo, excavation 4, burial 1)	..	Gr.1; L petrous (taken); 23.5.17	6450	5000-4000 BCE	Fofonovo	Russia	52.048428		106.766261		cochlea	Vienna	78	Boston	robotic	Rohland 2018 (Dabney Buffer, silica beads)	Boston	ds	7.8	partial	Rohland 2015	1240k+	Fu 2013*	Fu 2013*	NextSeq 500	2x76, 2x7	0.612343	54.5	514.9	57.4	0.045	[0.989,0.998]	C4	4.852	798340	62.3	0.04	83793	56612	M
S20893.Y1.E2.L1	I20893	MergePass	..	Yes	EKB-020|EKB-032|EKB-050 (522/1010-1023, Kulmetovskiy-Grot, burial 1, EKB-020: 522/1010-1023|EKB-032: 522/1040-1053|EKB-050: 522|EKB-064: Kulmetovskiy (N522))	..	522/1010-1023	5957	4047-3961 calBCE (5195±25 BP, PSUAMS-9029)	Kulmetovskiy-Grot	Russia	..		..		rib	Boston	39	Boston	robotic	Rohland 2018 (Dabney Buffer, silica beads)	Boston	ds	7.8	partial	Rohland 2015	1240k+	Fu 2013*	Fu 2013*	HiSeq X10	2x101, 2x7	0.178833	73.6	6.656	70.6	0.0255	[0.945, 0.994]	U5a1i	0.03094	35426	75.7	0.031	905	629	M
S8446.E1.L1	I8446	Pass	Xcontam=0.006	Yes	(Maksimovka-1, testpit 1, burial 1, ind. 2)	..	S.1 B.1 K.2	5792	3946-3711 calBCE (5025±25 BP, PSUAMS-5923)	Maksimovka-1	Russia	52.975772		51.113089		cochlea	Boston	70	Boston	manual	Dabney 2013, Korlevic 2015	Boston	ds	7.8	partial	Rohland 2015	1240k	Maricic 2010	Fu 2013	NextSeq 500	2x76, 2x7	0.7239	39	139	40	0.161	[0.987,0.996]	U4a1	4.15261	900018	47	0.136	27248	19523	M
S8448.E1.L1	I8448	Pass	Xcontam=0.005	Yes	(Murzikha-2, burial 102, skeleton 1A)	..	Murzikha II; B102 skeleton 1 A	6263	4358-4256 calBCE (5470±25 BP, PSUAMS-8281)	Murzikha-2	Russia	55.742825		51.71865		cochlea	Boston	70	Boston	manual	Dabney 2013, Korlevic 2015	Boston	ds	7.8	partial	Rohland 2015	1240k	Maricic 2010	Fu 2013	NextSeq 500	2x76, 2x7	0.2748	40	61.9	41	0.126	[0.986,0.996]	U2e2	2.59817	863228	49	0.101	25275	18383	M
S8452.E1.L1	I8452	Pass	..	Yes	(Murzikha-2, burial 118, skeleton 3)	..	Murzikha II; B118 skeleton 3	6381	4532-4358 calBCE (5615±30 BP, PSUAMS-8283)	Murzikha-2	Russia	55.742825		51.71865		cochlea	Boston	70	Boston	manual	Dabney 2013, Korlevic 2015	Boston	ds	7.8	partial	Rohland 2015	1240k	Maricic 2010	Fu 2013	NextSeq 500	2x76, 2x7	0.0265	33	13.5	36	0.165	[0.971,1.000]	U5a1d2	0.7021	503088	43	0.108	18828	239	F
S12695.E1.L1	I12695	Pass	Xcontam=0.005	Yes	(TSU_0614, Razdum'ye-1, 1965, burial 1)	..	..	8428	6571-6424 calBCE (7635±35 BP, PSUAMS-9117)	Razdum'ye-1	Russia	..		..		cochlea	Boston	71	Boston	manual	Dabney 2013, Korlevic 2015	Boston	ds	7.9	partial	Rohland 2015	1240k+	Fu 2013*	Fu 2013*	NextSeq 500	2x76, 2x7	0.364547	46.6	272.4	50.1	0.142	[0.984,0.996]	D4j	2.782	900174	53.7	0.143	57735	40964	M
S13098.Y1.E1.L1	I13098	Pass	Xcontam=0.003	Yes	BARN-013 (Chumysh-Perekat-1, burial 12)	..	Chumysh-PerekAT_1, gr. 12	8234	6392-6095 calBCE (7400±35 BP, PSUAMS-9042)	Chumysh-Perekat-1	Russia	53.82419444		84.61233333		cochlea	Boston	79	Boston	robotic	Rohland 2018 (Dabney Buffer, silica beads)	Boston	ds	7.9	partial	Rohland 2015	1240k+	Fu 2013*	Fu 2013*	NextSeq 500	2x76, 2x7	0.619101	56	400.4	60.5	0.101	[0.984,0.998]	Z1a	5.229	887871	62.1	0.103	95907	69412	M
S13678.Y1.E1.L1	I13678	Pass	Xcontam=0.006	Yes	(TSU_0615, Razdum'ye-1, 1965, burial 2)	..	..	5167	3361-3102 calBCE (4525±20 BP, PSUAMS-9045)	Razdum'ye-1	Russia	..		..		cochlea	Boston	79	Boston	robotic	Rohland 2018 (Dabney Buffer, silica beads)	Boston	ds	7.9	partial	Rohland 2015	1240k+	Fu 2013*	Fu 2013*	NextSeq 500	2x76, 2x7	0.600189	51.7	385.5	57.1	0.132	[0.985,0.997]	D4j	3.661	867345	58.3	0.132	66835	45184	M
S8450.E1.L1	I8450	Pass	Xcontam=0.004	Yes	(Murzikha-2, burial 104)	..	Murzikha II; B104	6526	4681-4463 calBCE (5730±30 BP, PSUAMS-8282)	Murzikha-2	Russia	55.742825		51.71865		cochlea	Boston	71	Boston	manual	Dabney 2013, Korlevic 2015	Boston	ds	7.9	partial	Rohland 2015	1240k	Maricic 2010	Fu 2013	NextSeq 500	2x76, 2x7	0.8263	42	77.8	41	0.086	[0.992,0.999]	U2e2	3.5974	897077	48	0.065	26478	18858	M
S8453.E1.L1	I8453	Pass	..	Yes	(Murzikha-2, burial 119)	..	Murzikha II; B119	6482	4653-4452 calBCE (5700±30 BP, PSUAMS-8335)	Murzikha-2	Russia	55.742825		51.71865		cochlea	Boston	71	Boston	manual	Dabney 2013, Korlevic 2015	Boston	ds	7.9	partial	Rohland 2015	1240k	Maricic 2010	Fu 2013	NextSeq 500	2x76, 2x7	0.8456	41	174	42	0.117	[0.987,0.996]	U4a	2.96209	843730	46	0.086	31840	449	F
S8455.E1.L1	I8455	Pass	Xcontam=0.006	Yes	(Murzikha-2, burial 128, skeleton 2)	..	Murzikha II; B128 skeleton 2	6321	4446-4274 calBCE (5515±30 BP, PSUAMS-8293)	Murzikha-2	Russia	55.742825		51.71865		cochlea	Boston	71	Boston	manual	Dabney 2013, Korlevic 2015	Boston	ds	7.9	partial	Rohland 2015	1240k	Maricic 2010	Fu 2013	NextSeq 500	2x76, 2x7	0.8623	40	139	41	0.123	[0.991,0.998]	U5a2b2	4.21756	906027	47	0.103	27471	19463	M
S10900.E1.L1	I10900	Pass	Xcontam=0.019	Yes	3 (Kamenka-1, single burial)	..	Ust'-Kamenka	5450	5000-2000 BCE	Kamenka-1	Russia	58.553033		95.864808		tooth	Boston	72	Boston	manual	Dabney 2013, Korlevic 2015	Boston	ds	8	partial	Rohland 2015	1240k+	Fu 2013*	Fu 2013*	NextSeq 500	2x76, 2x7	0.52272	47.7	754.2	52	0.05	[0.988,0.998]	F1b1b	0.74538	536406	55.4	0.036	16148	10179	M
S12323.Y1.E1.L1	I12323	Pass	Xcontam=0.005	Yes	BARN-019 (Tuzovskie-Bugry-1 (Vasino-5), burial 4)	..	..	5925	4250-3700 BCE	Tuzovskie-Bugry-1 (Vasino-5)	Russia	53.088973		83.842739		cochlea	Boston	80	Boston	robotic	Rohland 2018 (Dabney Buffer, silica beads)	Boston	ds	8	partial	Rohland 2015	1240k+	Fu 2013*	Fu 2013*	NextSeq 500	2x76, 2x7	0.35107	46.1	539.1	51.2	0.083	[0.989,0.999]	R1b	2.391	686481	52.3	0.07	44514	31031	M
S12876.E1.L1	I12876	Pass	..	Yes	(TSU_3267, Ust'-Isha, 1961, burial 8)	..	..	5900	4300-3600 BCE	Ust'-Isha	Russia	52.210142		85.887085		mandible	Boston	72	Boston	manual	Dabney 2013, Korlevic 2015	Boston	ds	8	partial	Rohland 2015	1240k+	Fu 2013*	Fu 2013*	NextSeq 500	2x76, 2x7	0.00127762	48.3	29.29	52.5	0.09	[0.963,0.987]	Z1	0.03	35994	57.3	0.117	655	398	M
S6305.E1.L1	I6305	Pass	Xcontam=not.applicable[female]	Yes	Gladunino (Gladunino, single burial)	..	..	4757	2894-2701 calBCE (4210±20 BP, PSUAMS-2910)	Gladunino	Russia	..		..		tooth	Boston	73	Boston	manual	Dabney 2013, Korlevic 2015	Boston	ds	8.1	partial	Rohland 2015	1240k	Maricic 2010	Fu 2013	NextSeq 500	2x76, 2x7	0.0251	43	95.3	46	0.169	[0.997,1.000]	U4a	0.191454	201043	52	0.117	8469	116	F
S8407.E1.L1	I8407	Pass	..	Yes	MOS226 (Sakhtysh-1, excavation 3, 1978, plot 16, burial 8)	..	raskop 3, KV 16 (layer I)	6500	5500-3600 BCE	Sakhtysh-1	Russia	56.794453		40.419147		cochlea	Vienna	73	Boston	manual	Dabney 2013, Korlevic 2015	Boston	ds	8.1	partial	Rohland 2015	1240k	Maricic 2010	Fu 2013	NextSeq 500	2x76, 2x7	0.3351	41	183	43	0.087	[0.988,0.996]	U4a1	2.41617	834774	50	0.071	32130	514	F
S8413.E1.L1	I8413	Pass	..	Yes	MOS232 (Sakhtysh-2, burial 19)	..	grave 19 (layer II)	6500	5500-3600 BCE	Sakhtysh-2	Russia	56.794453		40.419147		cochlea	Vienna	73	Boston	manual	Dabney 2013, Korlevic 2015	Boston	ds	8.1	partial	Rohland 2015	1240k	Maricic 2010	Fu 2013	NextSeq 500	2x76, 2x7	0.5322	40	148	43	0.086	[0.990,0.998]	K1b2	2.80309	806315	47	0.067	29692	485	F
S8415.E1.L1	I8415	Pass	..	Yes	MOS235 (Sakhtysh-8, testpit 1, unidebtified burial)	..	shurf N1 (layer 8)	6500	5500-3600 BCE	Sakhtysh-8	Russia	56.794453		40.419147		cochlea	Vienna	73	Boston	manual	Dabney 2013, Korlevic 2015	Boston	ds	8.1	partial	Rohland 2015	1240k	Maricic 2010	Fu 2013	NextSeq 500	2x76, 2x7	0.0333	37	35.9	41	0.072	[0.965,0.992]	U5a2d	0.613997	475282	46	0.049	17906	286	F
S8457.E1.L1	I8457	Pass	Xcontam=0.006	Yes	(Murzikha-2, burial 130, skeleton 1)	..	Murzikha II; B130 skeleton 1	6400	4700-4200 BCE	Murzikha-2	Russia	55.742825		51.71865		cochlea	Boston	73	Boston	manual	Dabney 2013, Korlevic 2015	Boston	ds	8.1	partial	Rohland 2015	1240k	Maricic 2010	Fu 2013	NextSeq 500	2x76, 2x7	0.5658	41	76.7	41	0.09	[0.991,0.999]	U5a1d2b	3.82377	851292	48	0.081	24471	17901	M
S10999.E1.L1	I2138	Pass	..	Yes	Tomsk8 (TSU_3235, Zarechnoye-1, 1981, burial 3)	..	kurgan 2	8779	7035-6651 calBCE (7920±50 BP, Poz-82211)	Zarechnoye-1	Russia	55.13940717		84.59449127		cochlea	Boston	74	Boston	manual	Dabney 2013, Korlevic 2015	Boston	ds	8.2	partial	Rohland 2015	1240k+	Fu 2013*	Fu 2013*	NextSeq 500	2x76, 2x7	0.89	43	283	51	0.115	[0.997,1.000]	C1	3.00289	689604	49	0.092	25459	441	F
S12694.E1.L1	I1964	Pass	Xcontam=0.004	Yes	#N/A	..	..	#N/A	#N/A	#N/A	Russia	52.721373		84.647693		cochlea	Boston	74	Boston	manual	Dabney 2013, Korlevic 2015	Boston	ds	8.2	partial	Rohland 2015	1240k+	Fu 2013*	Fu 2013*	NextSeq 500	2x76, 2x7	0.387862	50	350.3	53.2	0.112	[0.980,0.995]	R1b1	3.167	911205	57.8	0.107	64970	51818	M
S20948.Y1.E1.L1	I20948	Pass	..	Yes	EKB-053 (522/697-702, Kulmetovskiy-Grot, burial 2)	..	522/697-702	6107	4315-4052 calBCE (5335±25 BP, PSUAMS-9031)	Kulmetovskiy-Grot	Russia	..		..		long bone	Boston	41	Boston	robotic	Rohland 2018 (Dabney Buffer, silica beads)	Boston	ss	8.2	USER	Gansauge 2020	1240k+	Fu 2013*	Fu 2013*	HiSeq X10	2x101, 2x8	0.0154424	62	8.473	54.2	0.12	[0.949, 0.994]	U4a	0.013285	16021	64.2	0.116	263	191	M
S8414.E1.L1	I8414	Pass	..	Yes	MOS233 (Sakhtysh-2a, burial 35)	..	grave 35 (layer IIa)	4581	3283-2049 calBCE (4080±180 BP, GIN-7273)	Sakhtysh-2a	Russia	56.794453		40.419147		cochlea	Vienna	74	Boston	manual	Dabney 2013, Korlevic 2015	Boston	ds	8.2	partial	Rohland 2015	1240k	Maricic 2010	Fu 2013	NextSeq 500	2x76, 2x7	0.0245	21	10.7	41	0.117	[0.957,0.997]	U5a2d	0.106636	120060	46	0.055	2456	1732	M
S8419.E1.L1	I8419	Pass	..	Yes	MOS240 (Sakhtysh-2a, burial 11)	..	grave 11 (layer IIa)	5950	4400-3600 BCE	Sakhtysh-2a	Russia	56.794453		40.419147		cochlea	Vienna	74	Boston	manual	Dabney 2013, Korlevic 2015	Boston	ds	8.2	partial	Rohland 2015	1240k	Maricic 2010	Fu 2013	NextSeq 500	2x76, 2x7	0.2648	41	187	43	0.075	[0.991,0.998]	U2e1e	2.5038	829721	50	0.057	31535	343	F
S10998.E1.L1	I10998	Pass	..	Yes	14e (Tatarka-Hill, burial 26)	..	Tatarka burial 26	3888	2021-1884 calBCE (3585±20 BP, PSUAMS-7545)	Tatarka-Hill	Russia	56.0241952		92.7888743		cochlea	Boston	75	Boston	manual	Dabney 2013, Korlevic 2015	Boston	ds	8.3	partial	Rohland 2015	1240k+	Fu 2013*	Fu 2013*	NextSeq 500	2x76, 2x7	0.87	44	219	52	0.091	..	C4b1	3.00741	708218	50	0.074	26489	449	F
S12697.E1.L1	I2143	Pass	..	Yes	(TSU_4326, Ust'-Shamanka-1, 1978, single burial)	..	Ust'-Shamanka 1	4560	2841-2494 calBCE (4071±21 BP) [R_Combine: (4040±25 BP, PSUAMS-9085); (4130±35 BP, Poz-82203)]	Ust'-Shamanka-1	Russia	58.769017		102.592599		petrous bone	Boston	75	Boston	manual	Dabney 2013, Korlevic 2015	Boston	ds	8.3	partial	Rohland 2015	1240k+	Fu 2013*	Fu 2013*	NextSeq 500	2x76, 2x7	0.0128024	51	57.93	52.8	0.11	[0.984,0.996]	C4a1a+195	0.403	381915	62.2	0.095	8577	5471	M
S5280.E1.L1	I5280	QuestionableCritical	damage=0.015	Yes	Tomsk_3427 (TSU_3427, Sergushkin-3, 1978, burial 2)	..	..	4804	2909-2706 calBCE (4240±25 BP, PSUAMS-2356)	Sergushkin-3	Russia	58.839129		102.400819		cochlea	Vienna	75	Boston	manual	Dabney 2013, Korlevic 2015	Boston	ds	8.3	partial	Rohland 2015	1240k	Maricic 2010	Fu 2013	NextSeq 500	2x76, 2x7	0.4052	43	106	48	0.014	[0.998,1.000]	C4a1c	0.396	365925	53	0.015	5218	3833	M
S6050.E1.L1	I6050	Questionable	..	Yes	TOMSK_3009 (TSU_3009, Chernoozerye-1, 1968, burial 57)	..	inv. 3009	5983	4216-3968 calBCE (5225±25 BP, PSUAMS-2944)	Chernoozerye-1	Russia	55.739899		74.000123		cochlea	Vienna	75	Boston	manual	Dabney 2013, Korlevic 2015	Boston	ds	8.3	partial	Rohland 2015	1240k	Maricic 2010	Fu 2013	NextSeq 500	2x76, 2x7	0.0063	22	11.4	37	0.271	[ 0.890,0.957]	U5a2d1	0.062	70814	39	0.172	1499	1077	M
S6787.E1.L1	I6787	Pass	..	Yes	TOMSK_3034 (TSU_3034, Chernoozerye-1, 1968, burial 132)	..	Iinv. 3034	4849	2916-2884 calBCE (4285В±20 BP, PSUAMS-2920)	Chernoozerye-1	Russia	55.739899		74.000123		cochlea	Vienna	75	Boston	manual	Dabney 2013, Korlevic 2015	Boston	ds	8.3	partial	Rohland 2015	1240k	Maricic 2010	Fu 2013	NextSeq 500	2x76, 2x7	0.0275	38	63.6	44	0.161	[0.989,0.999]	U5a2b2	1.45548	684393	45	0.121	18333	13654	M
S6837.E1.L1	I6837	Pass	..	Yes	TYUMEN19 (IPOS_RAS_18-29, Okunevo, N-EBA burials (Okunevo-3,-5,-7), 1988, burial 79)	18-29	..	3825	2750-1000 BCE	Okunevo, N-EBA burials (Okunevo-3,-5,-7)	Russia	56.457619		74.875108		cochlea	Vienna	75	Boston	manual	Dabney 2013, Korlevic 2015	Boston	ds	8.3	partial	Rohland 2015	1240k	Maricic 2010	Fu 2013	NextSeq 500	2x76, 2x7	0.0109	31	27.2	40	0.151	[0.990,0.997]	U2e1'2'3	0.077113	87730	41	0.069	1761	1305	M
S6839.E1.L1	I6839	Pass	..	Yes	TYUMEN21 (IPOS_RAS_18-64, Okunevo, N-EBA burials (Okunevo-3,-5,-7), 1991, burial 222)	18-64	..	4885	3011-2890 calBCE (4320±25 BP, PSUAMS-3921)	Okunevo, N-EBA burials (Okunevo-3,-5,-7)	Russia	..		..		cochlea	Vienna	75	Boston	manual	Dabney 2013, Korlevic 2015	Boston	ds	8.3	partial	Rohland 2015	1240k	Maricic 2010	Fu 2013	NextSeq 500	2x76, 2x7	0.1297	41	191	45	0.149	[0.993,0.999]	Z1	1.13188	668548	46	0.097	25728	254	F
S6846.E1.L1	I6846	Pass	..	Yes	TYUMEN28 (IPOS_RAS_18-71, Okunevo, N-EBA burials (Okunevo-3,-5,-7), 1987, burial 47B)	18-71	..	3825	2750-1000 BCE	Okunevo, N-EBA burials (Okunevo-3,-5,-7)	Russia	56.457619		74.875108		cochlea	Vienna	75	Boston	manual	Dabney 2013, Korlevic 2015	Boston	ds	8.3	partial	Rohland 2015	1240k	Maricic 2010	Fu 2013	NextSeq 500	2x76, 2x7	0.0144	35	62.5	40	0.222	[0.993,0.999]	D4j	0.1447	155181	41	0.135	3091	2401	M
S6847.E1.L1	I6847	Pass	..	Yes	TYUMEN29 (IPOS_RAS_18-18, Okunevo, N-EBA burials (Okunevo-3,-5,-7), 1988, burial 62)	18-18	..	4928	3082-2910 calBCE (4370±25 BP, PSUAMS-3923)	Okunevo, N-EBA burials (Okunevo-3,-5,-7)	Russia	56.457619		74.875108		cochlea	Vienna	75	Boston	manual	Dabney 2013, Korlevic 2015	Boston	ds	8.3	partial	Rohland 2015	1240k	Maricic 2010	Fu 2013	NextSeq 500	2x76, 2x7	0.0413	39	113	44	0.15	[0.992,0.999]	D4j	0.603016	475943	46	0.11	19168	212	F
S6950.E1.L1	I6950	Pass	..	Yes	TYUMEN33 (IPOS_RAS_18-20, Okunevo, N-EBA burials (Okunevo-3,-5,-7), 1988, burial 65)	18-20	..	3825	2750-1000 BCE	Okunevo, N-EBA burials (Okunevo-3,-5,-7)	Russia	56.457619		74.875108		cochlea	Vienna	75	Boston	manual	Dabney 2013, Korlevic 2015	Boston	ds	8.3	partial	Rohland 2015	1240k	Maricic 2010	Fu 2013	NextSeq 500	2x76, 2x7	0.0075	27	3.85	36	0.263	[0.942,0.988]	Z1	0.016316	19390	36	0.086	395	257	M
S6951.E1.L1	I6951	Pass	..	Yes	TYUMEN34 (IPOS_RAS_78-40, Borovyanka-17, 1999-2000, burial 66C)	78-40	..	4450	3000-2000 BCE	Borovyanka-17	Russia	55.756653		74.314006		cochlea	Vienna	75	Boston	manual	Dabney 2013, Korlevic 2015	Boston	ds	8.3	partial	Rohland 2015	1240k	Maricic 2010	Fu 2013	NextSeq 500	2x76, 2x7	0.0115	39	24.3	44	0.165	[0.975,0.998]	U2e1h	0.32979	311666	43	0.112	6624	5117	M
S6962.E1.L1	I6962	Pass	..	Yes	TYUMEN46 (IPOS_RAS_78-26, Borovyanka-17, 1999-2000, burial 4)	78-26	..	5924	4045-3819 calBCE (5160±25 BP, PSUAMS-4841)	Borovyanka-17	Russia	55.756653		74.314006		cochlea	Vienna	75	Boston	manual	Dabney 2013, Korlevic 2015	Boston	ds	8.3	partial	Rohland 2015	1240k	Maricic 2010	Fu 2013	NextSeq 500	2x76, 2x7	0.7098	45	275	47	0.122	[0.994,1.000]	R1b1	4.82855	890599	51	0.105	33629	363	F
S6963.E1.L1	I6963	Pass	Xcontam=0.005	Yes	TYUMEN47 (IPOS_RAS_78-29, Borovyanka-17, 1999-2000, burial 36B)	78-29	..	6115	4320-4052 calBCE (5340±30 BP, PSUAMS-3929)	Borovyanka-17	Russia	55.756653		74.314006		cochlea	Vienna	75	Boston	manual	Dabney 2013, Korlevic 2015	Boston	ds	8.3	partial	Rohland 2015	1240k	Maricic 2010	Fu 2013	NextSeq 500	2x76, 2x7	0.7909	45	185	47	0.142	[0.992,0.999]	U4a	4.44128	902851	51	0.11	27172	19448	M
S6999.E1.L1	I6999	Pass	..	Yes	TYUMEN51 (IPOS_RAS_78-3, Borovyanka-17, 1999-2000, burial 62)	78-3	..	5407	3620-3375 calBCE (4710±20 BP, PSUAMS-4340)	Borovyanka-17	Russia	55.756653		74.314006		cochlea	Vienna	75	Boston	manual	Dabney 2013, Korlevic 2015	Boston	ds	8.3	partial	Rohland 2015	1240k	Maricic 2010	Fu 2013	NextSeq 500	2x76, 2x7	0.8375	45	635	49	0.094	[0.988,0.996]	A8a	4.37565	902501	49	0.072	27005	19427	M
S7616.E1.L1	I7616	Questionable	damage=0.029, mtcontam=0.967	Yes	Mos120B (Protoka, kurgan 5, burial 3, ind. B)	..	K5P3(B)	6347	4446-4349 calBCE (5555±20 BP, PSUAMS-4856)	Protoka	Russia	..		..		bone	Vienna	75	Boston	manual	Dabney 2013, Korlevic 2015	Boston	ds	8.3	partial	Rohland 2015	1240k	Maricic 2010	Fu 2013	NextSeq 500	2x76, 2x7	0.0086	41	12.3	47	0.059	[0.952,0.979]	A10	0.067306	77798	47	0.029	1613	1125	M
S8298.E1.L1	I8298	Pass	..	Yes	Mos108A |Mos113 (Ust'-Belaya)	..	Specimen 151A	5690	3790-3690 calBCE (4970±20 BP, PSUAMS-5481)	Ust'-Belaya	Russia	52.916944		103.657222		cranial bone	Vienna	75	Boston	manual	Dabney 2013, Korlevic 2015	Boston	ds	8.3	partial	Rohland 2015	1240k	Maricic 2010	Fu 2013	NextSeq 500	2x76, 2x7	0.0221	34	103	46	0.06	[0.992,0.998]	R1b1	0.09	n/a	45	0.065	3552	47	F
S8298.E1.L2	I8298	Pass	..	Yes	Mos108A |Mos113 (Ust'-Belaya)	..	Specimen 151A	5690	3790-3690 calBCE (4970±20 BP, PSUAMS-5481)	Ust'-Belaya	Russia	52.916944		103.657222		cranial bone	Vienna	75	Boston	manual	Dabney 2013, Korlevic 2015	Boston	ss	8.3	USER	Gansauge 2017	1240k	Maricic 2010	Fu 2013	NextSeq 500	2x76, 2x8	n/a	n/a	29.7	44	0.016	[0.991,1.000]	R1b1	0.02	n/a	41	0.01	1421	14	F
S8300.E1.L1	I8298	Pass	..	Yes	Mos108A |Mos113 (Ust'-Belaya)	..	Specimen 4	5690	3790-3690 calBCE (4970±20 BP, PSUAMS-5481)	Ust'-Belaya	Russia	52.916944		103.657222		cranial bone	Vienna	75	Boston	manual	Dabney 2013, Korlevic 2015	Boston	ds	8.3	partial	Rohland 2015	1240k	Maricic 2010	Fu 2013	NextSeq 500	2x76, 2x7	0.0354	32	19	41	0.081	[0.904,0.935]	R1b1	0.12	n/a	42	0.059	4879	83	F
S8408.E1.L1	I8408	Questionable	Xcontam=0.028, mtcontam=0.979	Yes	MOS227 (Sakhtysh-2a, burial 33)	..	grave 33 (layer IIa)	5650	3800-3600 BCE	Sakhtysh-2a	Russia	56.794453		40.419147		cochlea	Vienna	75	Boston	manual	Dabney 2013, Korlevic 2015	Boston	ds	8.3	partial	Rohland 2015	1240k	Maricic 2010	Fu 2013	NextSeq 500	2x76, 2x7	0.0165	32	25	42	0.091	[0.959,0.991]	R	0.436708	392871	47	0.069	8712	6342	M
S8411.E1.L1	I8411	Pass	Xcontam=0.005	Yes	MOS230 (Sakhtysh-2a, burial 42)	..	grave 42 (layer IIa)	6930	5323-4610 calBCE (6060±150 BP, GIN-6586)	Sakhtysh-2a	Russia	56.794453		40.419147		cochlea	Vienna	75	Boston	manual	Dabney 2013, Korlevic 2015	Boston	ds	8.3	partial	Rohland 2015	1240k	Maricic 2010	Fu 2013	NextSeq 500	2x76, 2x7	0.3031	39	189	40	0.11	n/a	U5a1d	2.36442	819867	48	0.074	23345	16851	M
S8417.E1.L1	I8417	Pass	Xcontam=0.007	Yes	MOS238 (Sakhtysh-2a, burial 58)	..	grave 58 (layer IIa)	6239	4342-4248 calBCE (5430±25 BP, PSUAMS-9088)	Sakhtysh-2a	Russia	56.794453		40.419147		cochlea	Vienna	75	Boston	manual	Dabney 2013, Korlevic 2015	Boston	ds	8.3	partial	Rohland 2015	1240k	Maricic 2010	Fu 2013	NextSeq 500	2x76, 2x7	0.3335	41	146	43	0.073	[0.990,0.997]	U2e1e	2.24526	819623	49	0.061	23143	16721	M
S8454.E1.L1	I8454	Pass	..	Yes	(Murzikha-2, burial 123, skeleton 1)	..	Murzikha II; B123 skeleton 1	6345	4446-4346 calBCE (5550±25 BP, PSUAMS-8292)	Murzikha-2	Russia	55.742825		51.71865		cochlea	Boston	75	Boston	manual	Dabney 2013, Korlevic 2015	Boston	ds	8.3	partial	Rohland 2015	1240k	Maricic 2010	Fu 2013	NextSeq 500	2x76, 2x7	0.6048	41	131	41	0.1	[0.989,0.997]	R3	4.26774	893804	48	0.083	34411	350	F
S8501.E1.L3	I8501	Pass	..	Yes	MOS281 (Fofonovo, excavation 4, burial 7)	..	exc. 4; gr. 7	8450	8000-5000 BCE	Fofonovo	Russia	52.048428		106.766261		cochlea	Vienna	75	Boston	manual	Dabney 2013, Korlevic 2015	Boston	ss	8.3	USER	Gansauge 2020	1240k+	Fu 2013*	Fu 2013*	HiSeq X10	2x101, 2x8	0.180014	53.7	30.71	57.5	0.201	[0.976, 0.995]	C4	0.314289	314483	60.5	0.16	6668	4455	M
S8501.E1.L4	I8501	Pass	mtcontam=[0.948,0.977]	Yes	MOS281 (Fofonovo, excavation 4, burial 7)	..	exc. 4; gr. 7	8450	8000-5000 BCE	Fofonovo	Russia	52.048428		106.766261		cochlea	Vienna	75	Boston	manual	Dabney 2013, Korlevic 2015	Boston	ss	8.3	USER	Gansauge 2020	1240k+	Fu 2013*	Fu 2013*	HiSeq X10	2x101, 2x8	0.180948	54.2	52.25	59.4	0.202	[0.948, 0.977]	C4	0.605861	503535	61.4	0.166	12471	8595	M
S8501.E1.L5	I8501	Pass	mtcontam=[0.944,0.972]	Yes	MOS281 (Fofonovo, excavation 4, burial 7)	..	exc. 4; gr. 7	8450	8000-5000 BCE	Fofonovo	Russia	52.048428		106.766261		cochlea	Vienna	75	Boston	manual	Dabney 2013, Korlevic 2015	Boston	ss	8.3	USER	Gansauge 2020	1240k+	Fu 2013*	Fu 2013*	HiSeq X10	2x101, 2x8	0.187619	52.3	47.49	57.7	0.207	[0.944, 0.972]	C4	0.562813	480363	59.9	0.168	11552	7886	M
S8501.E1.L7	I8501	Pass	..	Yes	MOS281 (Fofonovo, excavation 4, burial 7)	..	exc. 4; gr. 7	8450	8000-5000 BCE	Fofonovo	Russia	52.048428		106.766261		cochlea	Vienna	75	Boston	manual	Dabney 2013, Korlevic 2015	Boston	ss	8.3	USER	Gansauge 2020	1240k+	Fu 2013*	Fu 2013*	HiSeq X10	2x101, 2x8	0.219729	55.7	24.48	55.3	0.192	[0.968, 0.992]	C4	0.205515	217896	57.4	0.158	4732	3089	M
S12874.E1.L1	I12874	Pass	Xcontam=0.004	Yes	(Itkul (Bolshoy-Mys), 1962, burial 12)	..	..	5450	4000-3000 BCE	Itkul (Bolshoy-Mys)	Russia	52.721373		84.647693		tooth	Boston	76	Boston	manual	Dabney 2013, Korlevic 2015	Boston	ds	8.4	partial	Rohland 2015	1240k+	Fu 2013*	Fu 2013*	NextSeq 500	2x76, 2x7	0.265884	54.9	424.8	59.7	0.068	[0.989,0.999]	C4+152	2.124	335601	66.1	0.045	44203	28124	M
S12875.E1.L1	I12873	MergePass	Xcontam=0.006	Yes	(Itkul (Bolshoy-Mys), 1976, burial 1(17), ind. 1)	..	..	5450	4000-3000 BCE	Itkul (Bolshoy-Mys)	Russia	52.721373		84.647693		tooth	Boston	76	Boston	manual	Dabney 2013, Korlevic 2015	Boston	ds	8.4	partial	Rohland 2015	1240k+	Fu 2013*	Fu 2013*	NextSeq 500	2x76, 2x7	0.210986	49.1	408.1	60.6	0.065	[0.982,0.995]	U2e2a1	2.46	453946	60.9	0.076	49199	32461	M
S6848.E1.L1	I6848	Pass	..	Yes	TYUMEN31 (IPOS_RAS_18-51, Okunevo, N-EBA burials (Okunevo-3,-5,-7), 1990, burial 189, ind. 1)	18-51	..	6030	4228-3979 calBCE (5250±30 BP, PSUAMS-3924)	Okunevo, N-EBA burials (Okunevo-3,-5,-7)	Russia	56.457619		74.875108		cochlea	Vienna	76	Boston	manual	Dabney 2013, Korlevic 2015	Boston	ds	8.4	partial	Rohland 2015	1240k	Maricic 2010	Fu 2013	NextSeq 500	2x76, 2x7	0.0252	38	89.2	43	0.168	[0.994,0.999]	C5b	0.339474	319456	44	0.126	6957	5185	M
S6959.E1.L1	I6959	Pass	..	Yes	TYUMEN42 (IPOS_RAS_78-21, Borovyanka-17, 1999-2000, unidentified burial)	78-21	..	4450	3000-2000 BCE	Borovyanka-17	Russia	55.756653		74.314006		cochlea	Vienna	76	Boston	manual	Dabney 2013, Korlevic 2015	Boston	ds	8.4	partial	Rohland 2015	1240k	Maricic 2010	Fu 2013	NextSeq 500	2x76, 2x7	0.1097	40	99.5	42	0.181	[0.988,0.997]	A10	0.808055	560173	44	0.121	21550	302	F
S8405.E1.L1	I8405	QuestionableCritical	damage=0.014	Yes	MOS225 (Sakhtysh-2a, burial 46)	..	grave 46 (layer IIa)	6500	5500-3600 BCE	Sakhtysh-2a	Russia	56.794453		40.419147		cochlea	Vienna	76	Boston	manual	Dabney 2013, Korlevic 2015	Boston	ds	8.4	partial	Rohland 2015	1240k	Maricic 2010	Fu 2013	NextSeq 500	2x76, 2x7	0.0343	37	12.9	42	0.035	n/a	U5b1+16189+@16192	0.180319	187163	37	0.014	549	500	M
S8412.E1.L1	I8412	Questionable	sexratio=0.066	Yes	MOS231 (Sakhtysh-2, burial 20)	..	grave 20 (layer II)	6500	5500-3600 BCE	Sakhtysh-2	Russia	56.794453		40.419147		cochlea	Vienna	76	Boston	manual	Dabney 2013, Korlevic 2015	Boston	ds	8.4	partial	Rohland 2015	1240k	Maricic 2010	Fu 2013	NextSeq 500	2x76, 2x7	0.0068	21	1.83	43	0.061	n/a	n/a	0.021318	24984	42	0.038	881	62	U
S8438.E1.L1	I8438	Pass	Xcontam=0.004	Yes	MOS244 (Sakhtysh-2a, burial 43)	..	grave 43 (layer IIa)	7300	5500-5200 BCE	Sakhtysh-2a	Russia	56.794453		40.419147		cochlea	Vienna	76	Boston	manual	Dabney 2013, Korlevic 2015	Boston	ds	8.4	partial	Rohland 2015	1240k	Maricic 2010	Fu 2013	NextSeq 500	2x76, 2x7	0.4006	47	108	48	0.045	[0.989,0.998]	U4b1a	2.65156	870513	55	0.038	25039	18556	M
S8439.E1.L1	I8439	Pass	..	Yes	MOS248 (Sakhtysh-2a, burial 22)	..	grave 22 (level IIa)	6500	5500-3600 BCE	Sakhtysh-2a	Russia	56.794453		40.419147		cochlea	Vienna	76	Boston	manual	Dabney 2013, Korlevic 2015	Boston	ds	8.4	partial	Rohland 2015	1240k	Maricic 2010	Fu 2013	NextSeq 500	2x76, 2x7	0.0811	46	38.3	49	0.04	[0.968,0.990]	U4a1	1.59872	776190	54	0.034	29625	361	F
S8535.E1.L1	I8535	pass	..	Yes	MOS284 (Fofonovo, excavation 7)	..	exc. 7	8450	8000-5000 BCE	Fofonovo	Russia	52.048428		106.766261		cochlea	Vienna	76	Boston	manual	Dabney 2013, Korlevic 2015	Boston	ds	8.4	partial	Rohland 2015	1240k	Maricic 2010	Fu 2013	NextSeq 500	2x76, 2x7	0.2601	37	15.9	38	0.093	[0.972,0.996]	F1b1+@152	0.412723	370056	46	0.073	7695	5900	M
S11003.E1.L1	I11003	Pass	..	Yes	(TSU_3256, Itkul (Bolshoy-Mys), 1962, burial 2)	..	..	5450	4000-3000 BCE	Itkul (Bolshoy-Mys)	Russia	52.721373		84.647693		cochlea	Boston	77	Boston	manual	Dabney 2013, Korlevic 2015	Boston	ds	8.6	partial	Rohland 2015	1240k+	Fu 2013*	Fu 2013*	NextSeq 500	2x76, 2x7	0.11	37	215	47	0.122	[0.983,0.994]	A4	1.46709	596007	45	0.092	15948	12497	M
S12698.E1.L1	I2133	MergePass	Xcontam=0.004	Yes	Tomsk1 (TSU_1668, Ulyarba-2, 1975, burial 5)	..	..	4472	2623-2458 calBCE (4000±35 BP, Poz-82201)	Ulyarba-2	Russia	58.769017		102.592599		cochlea	Boston	77	Boston	manual	Dabney 2013, Korlevic 2015	Boston	ds	8.6	partial	Rohland 2015	1240k+	Fu 2013*	Fu 2013*	NextSeq 500	2x76, 2x7	0.609413	51.4	256.3	53.1	0.12	[0.985,0.996]	C4a1a3	3.444	933880	58.1	0.103	70363	54692	M
S6413.E1.L1	I6413	Pass	..	Yes	(Chekalino-4, burial B)	..	Chekalino IV; sample B	10123	8281-7971 calBCE (8970±30 BP, PSUAMS-4211)	Chekalino-4	Russia	53.875214		50.916807		cochlea	Boston	77	Boston	manual	Dabney 2013, Korlevic 2015	Boston	ds	8.6	partial	Rohland 2015	1240k	Maricic 2010	Fu 2013	NextSeq 500	2x76, 2x7	0.8236	44	243	46	0.107	[0.985,0.994]	U2e2a	3.77628	830478	51	0.089	31204	372	F
S6964.E1.L1	I6964	Pass	..	Yes	TYUMEN48 (IPOS_RAS_18-38, Okunevo, N-EBA burials (Okunevo-3,-5,-7), 1989, burial 172)	18-38	..	4903	3013-2902 calBCE (4340±20 BP, PSUAMS-4850)	Okunevo, N-EBA burials (Okunevo-3,-5,-7)	Russia	..		..		cochlea	Vienna	77	Boston	manual	Dabney 2013, Korlevic 2015	Boston	ds	8.6	partial	Rohland 2015	1240k	Maricic 2010	Fu 2013	NextSeq 500	2x76, 2x7	0.0198	36	47.5	40	0.179	[0.993,1.000]	U5a2	0.400022	349288	43	0.116	7394	5715	M
S8292.E1.L1	I8292	Pass	in v32.3 dataset, damage>0.03, >5000 post-dup reads	Yes	(Imerka-8, single burial)	..	..	4955	3093-2920 calBCE (4395±25 BP, PSUAMS-4316)	Imerka-8	Russia	..		..		cochlea	Boston	77	Boston	manual	Dabney 2013, Korlevic 2015	Boston	ds	8.6	partial	Rohland 2015	1240k	Maricic 2010	Fu 2013	NextSeq 500	2x76, 2x7	0.0433	33	213	40	0.133	[0.987,0.998]	U5a1d	0.48	n/a	42	0.108	20345	277	F
S8292.E1.L2	I8292	Pass	in v32.3 dataset, damage>0.03, >5000 post-dup reads	Yes	(Imerka-8, single burial)	..	..	4955	3093-2920 calBCE (4395±25 BP, PSUAMS-4316)	Imerka-8	Russia	..		..		cochlea	Boston	77	Boston	manual	Dabney 2013, Korlevic 2015	Boston	ss	8.6	USER	Gansauge 2017	1240k	Maricic 2010	Fu 2013	NextSeq 500	2x76, 2x8	n/a	n/a	58.4	39	0.012	[0.981,0.998]	U5a1d	0.17	n/a	39	0.014	7468	80	F
S8404.E1.L1	I8404	Pass	..	Yes	MOS224 (Sakhtysh-2a, burial 32)	..	grave 32 (layer IIa)	5820	3952-3792 calBCE (5060±25 BP, PSUAMS-9086)	Sakhtysh-2a	Russia	56.794453		40.419147		cochlea	Vienna	77	Boston	manual	Dabney 2013, Korlevic 2015	Boston	ds	8.6	partial	Rohland 2015	1240k	Maricic 2010	Fu 2013	NextSeq 500	2x76, 2x7	0.219	39	84.2	41	0.069	[0.976,0.987]	U2e1h	0.354923	289605	38	0.031	5848	4808	M
S8409.E1.L1	I8409	Pass	Xcontam=0.004	Yes	MOS228 (Sakhtysh-2a, 1988, unidentified burial)	..	grave ? (layer IIa, 1988 2)	5957	4047-3961 calBCE (5195±25 BP, PSUAMS-9087)	Sakhtysh-2a	Russia	56.794453		40.419147		cochlea	Vienna	77	Boston	manual	Dabney 2013, Korlevic 2015	Boston	ds	8.6	partial	Rohland 2015	1240k	Maricic 2010	Fu 2013	NextSeq 500	2x76, 2x7	0.4915	40	197	43	0.046	[0.983,0.995]	U5a1d	1.8917	750686	47	0.036	20405	14943	M
S8437.E1.L1	I8437	Pass	..	Yes	MOS243 (Sakhtysh-2, burial 10)	..	grave 10 (layer II)	5192	3635-2896 calBCE (4540±160 BP, GIN-6234)	Sakhtysh-2	Russia	56.794453		40.419147		cochlea	Vienna	77	Boston	manual	Dabney 2013, Korlevic 2015	Boston	ds	8.6	partial	Rohland 2015	1240k	Maricic 2010	Fu 2013	NextSeq 500	2x76, 2x7	0.2506	47	160	49	0.068	[0.995,0.999]	U2e1e	1.8489	758745	54	0.062	27740	304	F
S8449.E1.L1	I8449	Pass	Xcontam=0.004	Yes	(Murzikha-2, burial 102, skeleton 1G)	..	Murzikha II; B102 skeleton 1 g	6433	4547-4373 calBCE (5655±25 BP, PSUAMS-8334)	Murzikha-2	Russia	55.742825		51.71865		cochlea	Boston	78	Boston	manual	Dabney 2013, Korlevic 2015	Boston	ds	8.7	partial	Rohland 2015	1240k	Maricic 2010	Fu 2013	NextSeq 500	2x76, 2x7	0.4718	37	75.6	38	0.137	[0.991,0.999]	U5a2b2	2.97716	858357	45	0.103	25123	18003	M
S8280.E1.L1	I8280	Pass	in v32.3 dataset, damage>0.03, >5000 post-dup reads	Yes	(Boborykino, single burial)	..	..	6229	4338-4176 calBCE (5410±25 BP, PSUAMS-4278)	Boborykino	Russia	55.448347		64.809405		cochlea	Boston	81	Boston	manual	Dabney 2013, Korlevic 2015	Boston	ds	9	partial	Rohland 2015	1240k	Maricic 2010	Fu 2013	NextSeq 500	2x76, 2x7	0.8392	42	300	44	0.119	[0.981,0.991]	U4a	0.87	n/a	48	0.096	30743	455	F
S8280.E1.L2	I8280	Pass	in v32.3 dataset, damage>0.03, >5000 post-dup reads	Yes	(Boborykino, single burial)	..	..	6229	4338-4176 calBCE (5410±25 BP, PSUAMS-4278)	Boborykino	Russia	55.448347		64.809405		cochlea	Boston	81	Boston	manual	Dabney 2013, Korlevic 2015	Boston	ss	9	USER	Gansauge 2017	1240k	Maricic 2010	Fu 2013	NextSeq 500	2x76, 2x8	n/a	n/a	201	43	0.02	[0.984,0.994]	U4a	1.21	n/a	46	0.026	33703	431	F
S6916.E1.L1	I6916	Pass	..	Yes	(Labazy, kurgan 4, burial 2)	..	k. 4, sample 2	8260	6387-6234 calBCE (7430±30 BP, PSUAMS-4261)	Labazy	Russia	52.60333889		52.17449167		cochlea	Boston	83	Boston	manual	Dabney 2013, Korlevic 2015	Boston	ds	9.2	partial	Rohland 2015	1240k	Maricic 2010	Fu 2013	NextSeq 500	2x76, 2x7	0.8078	47	310	50	0.117	[0.984,0.994]	U4a1	3.08194	860363	52	0.097	32564	360	F
S8456.E1.L1	I8456	Pass	Xcontam=0.006	Yes	(Murzikha-2, burial 128, skull I(?) skeleton 1)	..	Murzikha II; B128 skull I(?)	6525	4678-4494 calBCE (5730±25 BP, PSUAMS-8336)	Murzikha-2	Russia	55.742825		51.71865		cochlea	Boston	83	Boston	manual	Dabney 2013, Korlevic 2015	Boston	ds	9.2	partial	Rohland 2015	1240k	Maricic 2010	Fu 2013	NextSeq 500	2x76, 2x7	0.6287	41	140	42	0.09	[0.993,0.999]	U2e2	4.50957	901676	49	0.083	27238	19589	M
S0994.E1.L1	I0994	Pass	Xcontam=0.012	Yes	BARN-029|TuzBug1-32 (Tuzovskie-Bugry-1 (Vasino-5), burial 32)	..	earthen burial mound, Tomb 32	5823	3986-3715 calBCE (5090±50 BP, Poz-83434)	Tuzovskie-Bugry-1 (Vasino-5)	Russia	53.088973		83.842739		tooth	Boston	55	Boston	manual	Dabney 2013, Korlevic 2015	Boston	ds	18.3	partial	Rohland 2015	1240k	Maricic 2010	Fu 2013	NextSeq 500	2x76, 2x7	0.3235	43	413	54	0.099	[0.991,0.998]	U2e1b	1.94	858551	46	0.144	21911	14786	M
S1965.E1.L1	I1965	Pass	Xcontam=0.005	Yes	Tomsk17 (TSU_3270, Ust'-Isha, 1961, burial 11)	..	N3270	5846	4037-3797 calBCE (5120±40 BP, Poz-82206)	Ust'-Isha	Russia	52.163893		85.960425		cochlea	Vienna	61	Boston	manual	Dabney 2013, Korlevic 2015	Boston	ds	20.3	partial	Rohland 2015	1240k	Maricic 2010	Fu 2013	NextSeq 500	2x76, 2x7	0.7406	45	1300	53	0.13	[0.990,0.997]	Z1	5.987	836951	51	0.114	24926	17898	M
S2142.E1.L1	I2142	Pass	Xcontam=0.005, mtcontam=0.936	Yes	Tomsk16 (TSU_3266, Ust'-Isha, 1961, burial 7)	..	N3266	7091	5300-5032 calBCE (6200±40 BP, Poz-82207)	Ust'-Isha	Russia	52.163893		85.960425		cochlea	Vienna	62	Boston	manual	Dabney 2013, Korlevic 2015	Boston	ds	20.7	partial	Rohland 2015	1240k	Maricic 2010	Fu 2013	NextSeq 500	2x76, 2x7	0.5061	43	596	49	0.093	[0.925,0.944]	U5a2	5.48	808987	59	0.085	23490	17062	M
S0996.E1.L1	I0996	Pass	Xcontam=0.005	Yes	(Firsovo-11, burial 9)	..	Firsovo XI, raskop 3; gr. 14 (sk. 1)	7365	5476-5333 calBCE (6435±25 BP, PSUAMS-4214)	Firsovo-11	Russia	54.18		84.0		tooth	Boston	63	Boston	manual	Dabney 2013, Korlevic 2015	Boston	ds	21	partial	Rohland 2015	1240k	Maricic 2010	Fu 2013	NextSeq 500	2x76, 2x7	0.7343	48	278	52	0.086	[0.990,0.998]	C1e	4.74672	939998	53	0.079	29753	20664	M
S1001.E1.L1	I1001	Pass	Xcontam=0.006	Yes	(Obkhoy, burial 13)	..	Burial 13	4931	3259-2881 calBCE (4340±50 BP, Poz-83437)	Obkhoy	Russia	54.018669		105.474722		tooth	Boston	66	Boston	manual	Dabney 2013, Korlevic 2015	Boston	ds	22	partial	Rohland 2015	1240k	Maricic 2010	Fu 2013	NextSeq 500	2x76, 2x7	0.1317	62	204	56	0.088	[0.998,1.000]	D4j4	1.378	812329	77	0.049	19813	13397	M
S2143.E1.L1	I2143	Pass	Xcontam=0.005	Yes	(TSU_4326, Ust'-Shamanka-1, 1978, single burial)	..	..	4560	2841-2494 calBCE (4071±21 BP) [R_Combine: (4040±25 BP, PSUAMS-9085); (4130±35 BP, Poz-82203)]	Ust'-Shamanka-1	Russia	58.769017		102.592599		cochlea	Vienna	70	Boston	manual	Dabney 2013, Korlevic 2015	Boston	ds	23.3	partial	Rohland 2015	1240k	Maricic 2010	Fu 2013	NextSeq 500	2x76, 2x7	0.483	43	694	47	0.107	[0.988,0.995]	C4a1:0:0	5.002	761659	56	0.079	21592	15963	M
S0998.E1.L1	I0998	Pass	Xcontam=0.008	Yes	(Khuzhir-2, burial 2)	..	Burial 2	4514	2836-2468 calBCE (4040±35 BP, Poz-83426)	Khuzhir-2	Russia	53.193333		107.343889		tooth	Boston	71	Boston	manual	Dabney 2013, Korlevic 2015	Boston	ds	23.7	partial	Rohland 2015	1240k	Maricic 2010	Fu 2013	NextSeq 500	2x76, 2x7	0.2017	48	258	56	0.061	[0.998,1.000]	Z1a1	1.653	852213	59	0.058	22174	14793	M
S0992.E1.L1	I0992	Pass	..	Yes	(Korchugan-1, burial 7)	..	Korchugan 1	6829	5002-4727 calBCE (5990±50 BP, Poz-83428)	Korchugan-1	Russia	56.466665		76.3		tooth	Boston	72	Boston	manual	Dabney 2013, Korlevic 2015	Boston	ds	24	partial	Rohland 2015	1240k	Maricic 2010	Fu 2013	NextSeq 500	2x76, 2x7	0.5422	48	257	53	0.127	[0.990,0.997]	U4a	5.311	998372	51	0.124	39348	357	F
S1963.E1.L1	I1963	Pass	Xcontam=0.004	Yes	Tomsk12 (TSU_3265, Ust'-Isha, 1961, burial 6)	..	N3265	5820	3957-3796 calBCE (5076±29 BP) [R_combine: (5490±40 BP, Poz-82209); (4585±40 BP, OxA-33424)]	Ust'-Isha	Russia	52.163893		85.960425		cochlea	Vienna	74	Boston	manual	Dabney 2013, Korlevic 2015	Boston	ds	24.7	partial	Rohland 2015	1240k	Maricic 2010	Fu 2013	NextSeq 500	2x76, 2x7	0.67	42	1090	50	0.108	[0.986,0.995]	R3	3.758	708626	49	0.088	19171	14045	M
S2076.E1.L1	I2076	Pass	Xcontam=0.008	Yes	230/21 (Lebedi-2, burial 7)	..	Lebedi-2, burial 7	6492	4689-4403 calBCE (5700±50 BP, Poz-83432)	Lebedi-2	Russia	..		..		tooth	Boston	75	Boston	manual	Dabney 2013, Korlevic 2015	Boston	ds	25	partial	Rohland 2015	1240k	Maricic 2010	Fu 2013	NextSeq 500	2x76, 2x7	0.0462	43	621	52	0.08	[0.995,0.999]	U2e2a	1.172	681511	57	0.052	17592	12790	M
S2134.E1.L1	I2134	Pass	Xcontam=0.006	Yes	Tomsk3 (TSU_1662, Sosnovy-Mys, 1974, burial 5)	..	N1662	7575	5718-5556 calBCE (6710±40 BP, OxA-33163)	Sosnovy-Mys	Russia	58.769017		102.592599		cochlea	Vienna	75	Boston	manual	Dabney 2013, Korlevic 2015	Boston	ds	25	partial	Rohland 2015	1240k	Maricic 2010	Fu 2013	NextSeq 500	2x76, 2x7	0.6007	44	461	48	0.109	[0.983,0.993]	A2:0:0	5.23	825498	60	0.093	24121	17446	M
S2144.E1.L1	I2144	Pass	..	Yes	Tyumen30 (IPOS_RAS_48-1, Ostrov-2, 1995, burial 1)	48-1	..	4767	2911-2677 calBCE (4230±35 BP, OxA-33167)	Ostrov-2	Russia	54.972731		73.365825		cochlea	Vienna	75	Boston	manual	Dabney 2013, Korlevic 2015	Boston	ds	25	partial	Rohland 2015	1240k	Maricic 2010	Fu 2013	NextSeq 500	2x76, 2x7	0.0615	37	225	41	0.152	[0.990,0.998]	U4a	1.209	514396	45	0.116	17417	251	F
S1959.E1.L1	I1959	Pass	Xcontam=0.005	Yes	Tyumen43 (IPOS_RAS_1-1, Omsk, 1988, burial 2)	1-1	..	7440	5612-5381 calBCE (6530±40 BP, Poz-82200)	Omsk	Russia	54.97		73.34		cochlea	Vienna	76	Boston	manual	Dabney 2013, Korlevic 2015	Boston	ds	25.3	partial	Rohland 2015	1240k	Maricic 2010	Fu 2013	NextSeq 500	2x76, 2x7	0.8571	52	1380	57	0.082	[0.990,0.997]	T2d	6.853	841218	56	0.063	25067	18312	M
S2075.E1.L1	I2075	Pass	Xcontam=0.008	Yes	230/19 (Vas'kovo-4, burial 3)	..	..	7394	5551-5369 calBCE (6500±40 BP, Poz-83403)	Vas'kovo-4	Russia	..		..		tooth	Boston	77	Boston	manual	Dabney 2013, Korlevic 2015	Boston	ds	25.7	partial	Rohland 2015	1240k	Maricic 2010	Fu 2013	NextSeq 500	2x76, 2x7	0.1615	48	446	55	0.068	[0.974,0.987]	R3	2.052	804604	62	0.048	22525	15963	M
S2133.E1.L1	I2133	MergePass	Xcontam=0.006	Yes	Tomsk1 (TSU_1668, Ulyarba-2, 1975, burial 5)	..	N1663	4472	2623-2458 calBCE (4000±35 BP, Poz-82201)	Ulyarba-2	Russia	58.769017		102.592599		cochlea	Vienna	77	Boston	manual	Dabney 2013, Korlevic 2015	Boston	ds	25.7	partial	Rohland 2015	1240k	Maricic 2010	Fu 2013	NextSeq 500	2x76, 2x7	0.3396	42	371	46	0.125	[0.993,0.999]	C4a1c	4.299	761473	54	0.093	21441	15909	M
S2135.E1.L1	I2135	Pass	Xcontam=0.007	Yes	Tomsk5 (TSU_1669, Ulyarba-2, 1976, burial 6)	..	N1669	4622	2864-2496 calBCE (4092±32 BP, OxA-33162)	Ulyarba-2	Russia	53.094		106.785722		cochlea	Vienna	77	Boston	manual	Dabney 2013, Korlevic 2015	Boston	ds	25.7	partial	Rohland 2015	1240k	Maricic 2010	Fu 2013	NextSeq 500	2x76, 2x7	0.3849	41	538	45	0.095	[0.986,0.995]	D4j1:	4.373	746286	52	0.077	20871	15468	M
S2137.E1.L1	I2137	Pass	..	Yes	Tomsk7 (TSU_2289, Kostenkova-Izbushka, 1979, burial 3)	..	N2289	8086	6226-6031 calBCE (7260±40 BP, Poz-82197)	Kostenkova-Izbushka	Russia	52.094		84.630972		cochlea	Vienna	77	Boston	manual	Dabney 2013, Korlevic 2015	Boston	ds	25.7	partial	Rohland 2015	1240k	Maricic 2010	Fu 2013	NextSeq 500	2x76, 2x7	0.6379	44	248	48	0.106	[0.982,0.991]	D4h1	4.875	756313	56	0.087	26969	266	F
S2139.E1.L1	I2139	Pass	..	Yes	Tomsk9 (TSU_3236, Zarechnoye-1, 1981, burial 4)	..	N3236	8777	7035-6651 calBCE (7920±45 BP, OxA-33165)	Zarechnoye-1	Russia	55.13940717		84.59449127		cochlea	Vienna	77	Boston	manual	Dabney 2013, Korlevic 2015	Boston	ds	25.7	partial	Rohland 2015	1240k	Maricic 2010	Fu 2013	NextSeq 500	2x76, 2x7	0.335	46	664	50	0.098	[0.993,0.999]	D4j	5.698	872257	62	0.076	28674	383	F
S0991.E1.L1	I0991	Pass	..	Yes	(Korchugan-1, burial 3)	..	Korchugan 1	6918	5206-4799 calBCE (6060±50 BP, Poz-83427)	Korchugan-1	Russia	56.466665		76.3		tooth	Boston	78	Boston	manual	Dabney 2013, Korlevic 2015	Boston	ds	26	partial	Rohland 2015	1240k	Maricic 2010	Fu 2013	NextSeq 500	2x76, 2x7	0.0105	39	24.9	46	0.127	[0.994,1.000]	Z1	0.104	115763	47	0.076	2331	1738	M
S1964.E1.L1	I1964	Pass	..	Yes	Tomsk13 (TSU_3259, Itkul (Bolshoy-Mys), 1962, burial 8)	..	N3259	6446	4650-4342 calBCE	Itkul (Bolshoy-Mys)	Russia	52.721373		84.647693		cochlea	Vienna	78	Boston	manual	Dabney 2013, Korlevic 2015	Boston	ds	26	partial	Rohland 2015	1240k	Maricic 2010	Fu 2013	NextSeq 500	2x76, 2x7	0.76	50	1200	55	0.122	[0.972,0.984]	R3	4.899	784079	53	0.097	22623	16365	M
S2072.E1.L1	I2072	Pass	Xcontam=0.007	Yes	230/13 (Solontcy-5, burial 1)	..	Solontcy-5, burial 1	5805	3958-3713 calBCE (5050±40 BP, Poz-83497)	Solontcy-5	Russia	56.076954		92.860511		tooth	Boston	78	Boston	manual	Dabney 2013, Korlevic 2015	Boston	ds	26	partial	Rohland 2015	1240k	Maricic 2010	Fu 2013	NextSeq 500	2x76, 2x7	0.1697	43	621	51	0.113	[0.993,0.999]	C4	2.855	868411	55	0.091	25941	18438	M
S2138.E1.L1	I2138	Pass	in v32.3 dataset, damage>0.03, >5000 post-dup reads	Yes	Tomsk8 (TSU_3235, Zarechnoye-1, 1981, burial 3)	..	N3235	8779	7035-6651 calBCE (7920±50 BP, Poz-82211)	Zarechnoye-1	Russia	55.13940717		84.59449127		cochlea	Vienna	78	Boston	manual	Dabney 2013, Korlevic 2015	Boston	ds	26	partial	Rohland 2015	1240k	Maricic 2010	Fu 2013	NextSeq 500	2x76, 2x7	0.2628	44	57.1	48	0.103	[ 0.992,1.000]	C1	5.365	876192	67	0.083	29145	349	F
S1000.E1.L1	I1000	Pass	Xcontam=0.004	Yes	(Obkhoy, burial 7)	..	Burial 7	4638	2870-2498 calBCE (4100±40 BP, Poz-83436)	Obkhoy	Russia	54.018669		105.474722		tooth	Boston	79	Boston	manual	Dabney 2013, Korlevic 2015	Boston	ds	26.3	partial	Rohland 2015	1240k	Maricic 2010	Fu 2013	NextSeq 500	2x76, 2x7	0.3655	50	229	54	0.088	[0.999,1.000]	C4	2.379	900690	57	0.076	24601	16532	M
S1966.E1.L1	I1966	Pass	..	Yes	Tomsk45 (TSU_3269, Ust'-Isha, 1961, burial 10)	..	N3269	6245	4361-4174 calBCE (5450±40 BP, Poz-82208)	Ust'-Isha	Russia	52.163893		85.960425		cochlea	Vienna	79	Boston	manual	Dabney 2013, Korlevic 2015	Boston	ds	26.3	partial	Rohland 2015	1240k	Maricic 2010	Fu 2013	NextSeq 500	2x76, 2x7	0.2666	43	681	47	0.098	[0.973,0.986]	A10	2.533	726244	47	0.068	26432	259	F
S0995.E1.L1	I0995	Pass	..	Yes	BARN-024|TuzBug1-33 (Tuzovskie-Bugry-1 (Vasino-5), TuzBug1-33 (burial 33)|BARN-024 (burial 2))	..	earthen burial mound, Tomb 33	5928	4220-3801 calBCE (5170±50 BP, Poz-83435)	Tuzovskie-Bugry-1 (Vasino-5)	Russia	53.088973		83.842739		tooth	Boston	80	Boston	manual	Dabney 2013, Korlevic 2015	Boston	ds	26.7	partial	Rohland 2015	1240k	Maricic 2010	Fu 2013	NextSeq 500	2x76, 2x7	0.08	58	221	56	0.073	[0.999,1.000]	R3	0.299	299248	66	0.044	6735	4765	M
S1962.E1.L1	I1962	Pass	Xcontam=0.003	Yes	Tomsk11 (TSU_3261, Itkul (Bolshoy-Mys), 1962, waste (burial A))	..	N3261	7254	5463-5216 calBCE (6340±35 BP, Poz-82319)	Itkul (Bolshoy-Mys)	Russia	52.721373		84.647693		cochlea	Vienna	80	Boston	manual	Dabney 2013, Korlevic 2015	Boston	ds	26.7	partial	Rohland 2015	1240k	Maricic 2010	Fu 2013	NextSeq 500	2x76, 2x7	0.8174	52	1200	57	0.087	[0.985,0.993]	U2e2a	5.789	804961	56	0.072	23459	17279	M
S1961.E1.L1	I1961	Pass	Xcontam=0.005, mtcontam=0.976	Yes	Tomsk4 (TSU_4325, Sosnovy-Mys, 1986, burial 9)	..	N4325	6085	4239-4002 calBCE (5297±25 BP) [R_combine: (5320±40 BP, Poz-82202); (5283±32 BP, OxA-33488)]	Sosnovy-Mys	Russia	58.769017		102.592599		cochlea	Vienna	82	Boston	manual	Dabney 2013, Korlevic 2015	Boston	ds	27.3	partial	Rohland 2015	1240k	Maricic 2010	Fu 2013	NextSeq 500	2x76, 2x7	0.7127	49	1240	55	0.112	[0.969,0.981]	A10	6.647	823602	54	0.09	24455	17690	M
S2074.E1.L1	I2074	Pass	Xcontam=-0.001 andXcontamZ=-1.4	Yes	230/18 (Vas'kovo-4, burial 1)	..	..	7424	5610-5376 calBCE (6520±40 BP, Poz-83514)	Vas'kovo-4	Russia	..		..		tooth	Boston	85	Boston	manual	Dabney 2013, Korlevic 2015	Boston	ds	28.3	partial	Rohland 2015	1240k	Maricic 2010	Fu 2013	NextSeq 500	2x76, 2x7	0.0209	40	241	48	0.106	[0.994,0.999]	U4a	0.357	340886	53	0.044	7252	5236	M
S14460.E1.L1	I12488	Pass	damage.ds.half=0.0425	Yes	MOS280 (648) (Fofonovo, excavation 4, burial 1)	..	Exc.4, Gr.1; 23.5.17	6450	5000-4000 BCE	Fofonovo	Russia	52.048428		106.766261		cochlea	Vienna	..	Vienna	manual	..	Boston	ds	..	partial	Rohland 2015	1240k+	Fu 2013*	Fu 2013*	NextSeq 500	2x76, 2x7	0.701447	52.9	456.2	53.5	0.051	[0.995,1.000]	C4	4.308	870283	57	0.044	80206	55705	M
S14461.E1.L1	I12488	Pass	damage.ds.half=0.0425	Yes	MOS280 (648) (Fofonovo, excavation 4, burial 1)	..	Exc.4, Gr.1; 23.5.17	6450	5000-4000 BCE	Fofonovo	Russia	52.048428		106.766261		ossicle	Vienna	..	Vienna	manual	..	Boston	ds	..	partial	Rohland 2015	1240k+	Fu 2013*	Fu 2013*	NextSeq 500	2x76, 2x7	0.726753	52.8	482.7	56.4	0.053	[0.983,0.996]	C4	3.96	900557	59.6	0.044	74895	51924	M
S17582.E1.L1	I17582	Questionable	damage=0.046, mtmatchmax=0.952	Yes	2175 (Tuzovskie-Bugry-1 (Vasino-5), burial 18, mandible 1)	..	gr. 18 (mandible 1)	5925	4250-3700 BCE	Tuzovskie-Bugry-1 (Vasino-5)	Russia	53.088973		83.842739		tooth	Vienna	..	Vienna	manual	..	Boston	ss	..	USER	Gansauge 2020	1240k+	Fu 2013*	Fu 2013*	HiSeq X10	2x101, 2x8	0.89543	56.7	20.81	54.8	0.07	[0.902, 0.952]	A8a	0.078	84505	56	0.046	1568	1099	M
S17682.E1.L1	I17682	Questionable	damage=0.043	Yes	BARN-020 (2957) (Tuzovskie-Bugry-1 (Vasino-5), burial 24)	..	gr. 24	5925	4250-3700 BCE	Tuzovskie-Bugry-1 (Vasino-5)	Russia	53.088973		83.842739		tooth	Vienna	..	Vienna	manual	..	Boston	ss	..	USER	Gansauge 2020	1240k+	Fu 2013*	Fu 2013*	HiSeq X10	2x101, 2x8	0.403968	50.2	10.59	55.4	0.071	[0.973, 0.999]	U2e1b	0.055	60639	58.6	0.043	2310	34	F
S6827.E1.L1	I6827	Pass	Xcontam=0.012	Yes	TYUMEN5 (IPOS_RAS_78-18, Borovyanka-17, 1999-2000, unidentified burial)	78-18	..	5717	3937-3654 calBCE (4990±30 BP, PSUAMS-3919)	Borovyanka-17	Russia	55.756653		74.314006		cochlea	Vienna	..	Boston	manual	Dabney 2013, Korlevic 2015	Boston	ds	..	partial	Rohland 2015	1240k	Maricic 2010	Fu 2013	NextSeq 500	2x76, 2x7	0.5669	47	399	51	0.119	[0.996,1.000]	Z1	1.86399	827650	51	0.084	23280	16714	M
S6828.E1.L1	I6828	Pass	Xcontam=0.007	Yes	TYUMEN9 (IPOS_RAS_78-5, Borovyanka-17, 1999-2000, burial 83, skull D)	78-5	..	5972	4214-3958 calBCE (5210±30 BP, PSUAMS-3920)	Borovyanka-17	Russia	55.756653		74.314006		cochlea	Vienna	..	Boston	manual	Dabney 2013, Korlevic 2015	Boston	ds	..	partial	Rohland 2015	1240k	Maricic 2010	Fu 2013	NextSeq 500	2x76, 2x7	0.7982	53	446	57	0.071	[0.991,0.997]	U2e1h	4.02282	929349	58	0.055	28700	20342	M
S6829.E1.L1	I6829	Pass	..	Yes	TYUMEN10 (IPOS_RAS_78-19, Borovyanka-17, 1999-2000, burial 83, ind. 2, skull F)	78-19	..	4450	3000-2000 BCE	Borovyanka-17	Russia	55.756653		74.314006		cochlea	Vienna	..	Boston	manual	Dabney 2013, Korlevic 2015	Boston	ds	..	partial	Rohland 2015	1240k	Maricic 2010	Fu 2013	NextSeq 500	2x76, 2x7	0.3621	45	111	48	0.142	[0.992,0.998]	C5b	0.80892	582499	48	0.09	23439	247	F
S6830.E1.L1	I6830	Pass	..	Yes	TYUMEN11 (IPOS_RAS_78-20, Borovyanka-17, 1999-2000, unidentified burial)	78-20	..	4844	2911-2881 calBCE (4270±20 BP, PSUAMS-4828)	Borovyanka-17	Russia	55.756653		74.314006		cochlea	Vienna	..	Boston	manual	Dabney 2013, Korlevic 2015	Boston	ds	..	partial	Rohland 2015	1240k	Maricic 2010	Fu 2013	NextSeq 500	2x76, 2x7	0.0519	39	172	44	0.16	[0.992,0.998]	U2e1b	1.02686	636917	45	0.129	16083	11908	M
S6831.E1.L1	I6831	Pass	Xcontam=0.009	Yes	TYUMEN13 (IPOS_RAS_78-11, Borovyanka-17, 1999-2000, burial 42)	78-11	..	5854	3985-3804 calBCE (5125±25 BP, PSUAMS-4829)	Borovyanka-17	Russia	55.756653		74.314006		cochlea	Vienna	..	Boston	manual	Dabney 2013, Korlevic 2015	Boston	ds	..	partial	Rohland 2015	1240k	Maricic 2010	Fu 2013	NextSeq 500	2x76, 2x7	0.5273	46	471	50	0.108	[0.992,0.999]	A8a	4.13124	909257	52	0.09	27851	19853	M
S6833.E1.L1	I6833	Pass	..	Yes	TYUMEN15 (IPOS_RAS_18-35, Okunevo, N-EBA burials (Okunevo-3,-5,-7), 1989, burial 168)	18-35	..	4937	3089-2917 calBCE (4385±20 BP, PSUAMS-4830)	Okunevo, N-EBA burials (Okunevo-3,-5,-7)	Russia	56.457619		74.875108		cochlea	Vienna	..	Boston	manual	Dabney 2013, Korlevic 2015	Boston	ds	..	partial	Rohland 2015	1240k	Maricic 2010	Fu 2013	NextSeq 500	2x76, 2x7	0.0373	39	69.4	45	0.132	[0.971,0.987]	C4a'b'c	0.285537	279462	44	0.071	5892	4429	M
S6834.E1.L1	I6834	Pass	..	Yes	TYUMEN16 (IPOS_RAS_18-16, Okunevo, N-EBA burials (Okunevo-3,-5,-7), 1988, burial 59)	18-16	Okunevsky V	4830	2909-2784 calBCE (4250±20 BP, PSUAMS-4831)	Okunevo, N-EBA burials (Okunevo-3,-5,-7)	Russia	56.457619		74.875108		cochlea	Vienna	..	Boston	manual	Dabney 2013, Korlevic 2015	Boston	ds	..	partial	Rohland 2015	1240k	Maricic 2010	Fu 2013	NextSeq 500	2x76, 2x7	0.0335	40	47.5	45	0.136	[0.985,0.997]	D4j	0.201601	209782	45	0.07	4401	3297	M
S6835.E1.L1	I6835	Pass	..	Yes	TYUMEN17 (IPOS_RAS_18-23, Okunevo, N-EBA burials (Okunevo-3,-5,-7), 1988, burial 69)	18-23	..	3825	2750-1000 BCE	Okunevo, N-EBA burials (Okunevo-3,-5,-7)	Russia	..		..		cochlea	Vienna	..	Boston	manual	Dabney 2013, Korlevic 2015	Boston	ds	..	partial	Rohland 2015	1240k	Maricic 2010	Fu 2013	NextSeq 500	2x76, 2x7	0.0406	40	34.1	43	0.148	[0.982,0.992]	U2e1'2'3	0.128662	139821	44	0.089	5947	69	F
S6836.E1.L1	I6836	Questionable	mtcontam=[0.875,0.924]	Yes	TYUMEN18 (IPOS_RAS_18-41, Okunevo, N-EBA burials (Okunevo-3,-5,-7), 1989, burial 180)	18-41	..	3825	2750-1000 BCE	Okunevo, N-EBA burials (Okunevo-3,-5,-7)	Russia	56.457619		74.875108		cochlea	Vienna	..	Boston	manual	Dabney 2013, Korlevic 2015	Boston	ds	..	partial	Rohland 2015	1240k	Maricic 2010	Fu 2013	NextSeq 500	2x76, 2x7	0.0029	21	3.8	48	0.129	[0.875,0.924]	A10	0.014037	16435	46	0.065	692	10	F
REFERENCES:
Protocol	Method	Reference	Notes
Extraction:	Dabney 2013, Korlevic 2015	J. Dabney et al., Complete mitochondrial genome sequence of a Middle Pleistocene cave bear reconstructed from ultrashort Dna fragments. Proc. natl. Acad. Sci. U. S. A. 110, 15758–63 (2013); P. Korlević et al., Reducing microbial and human contamination in Dna extractions from ancient bones and teeth. Biotechniques. 59, 87–93 (2015).	n/a
	Rohland 2018	N. Rohland, I. Glocke, A. Aximu-Petri, M. Meyer, Extraction of highly degraded Dna from ancient bones, teeth and sediments for high-throughput sequencing. nat. Protoc. 13, 2447–2461 (2018).	Dabney Buffer, silica magnetic beads
Library Prep:	Briggs 2012	Briggs, Adrian W., and Patricia Heyn. "Preparation of next-generation sequencing libraries from damaged Dna." Ancient Dna: Methods and Protocols (2012): 143-154.	n/a
	Rohland 2015	Rohland, N., Harney, E., Mallick, S., Nordenfelt, S. & Reich, D. Partial uracil–Dna–glycosylase treatment for screening of ancient Dna. Philos. Trans. R. Soc. B 370, 20130624 (2015).	silica coated magnetic beads and 7x volume PB (Qiagen) for cleanups, Bst2.0 in smaller volume, 100ul total PCR volume, higher primer concentration, SPRI cleanup of PCR
	Gansauge 2017	Gansauge, Marie-Theres, Tobias Gerber, Isabelle Glocke, Petra Korlević, Laurin Lippik, Sarah nagel, Lara Maria Riehl, Anna Schmidt, and Matthias Meyer. Single-stranded Dna library preparation from highly degraded Dna using T4 Dna ligase. Nucleic acids research 45, 10 (2017).	n/a
	Gansauge 2020	Gansauge, Marie-Theres, et al. Manual and automated preparation of single-stranded Dna libraries for the sequencing of Dna from ancient biological remains and other sources of highly degraded Dna. nature protocols 15(8), 2279-2300 (2020).	n/a
Enrichment:	Maricic 2010	Maricic T, Whitten M, Pääbo S. 2010, Multiplexed Dna sequence capture of mitochondrial genomes using PCR products. PLoS One, 5, e14004; Fu Q, Meyer M, Gao X, et al. 2013, Dna analysis of an early modern human from Tianyuan Cave, China. Proc natl Acad Sci USA, 110: 2223‐2227	enrichment for mtDna, some nuclear loci spiked in (50 or 2000)
	Fu 2013	Fu Q, Meyer M, Gao X, Stenzel U, Burbano HA, Kelso J, Pääbo S. Dna analysis of an early modern human from Tianyuan Cave, China. Proc natl Acad Sci U S A. 2013 Feb 5;110(6):2223-7. doi: 10.1073/pnas.1221359110. Epub 2013 Jan 22. PMID: 23341637; PMCID: PMC3568306.	1240k: 2 separate enrichments of ~1.2M SNPs and mtDna
	Fu 2013*	Fu Q, Meyer M, Gao X, Stenzel U, Burbano HA, Kelso J, Pääbo S. Dna analysis of an early modern human from Tianyuan Cave, China. Proc natl Acad Sci U S A. 2013 Feb 5;110(6):2223-7. doi: 10.1073/pnas.1221359110. Epub 2013 Jan 22. PMID: 23341637; PMCID: PMC3568306.	1240k+ : simultaneous enrichment of ~1.2M SNPs and mtDna
	Rohland 2022	N. Rohland, S. Mallick et al. Three reagents for in-solution enrichment of ancient human Dna at more than a million SNPs. bioRxiv https://doi.org/10.1101/2022.01.13.476259 (2022).	enrichment for 1.4M SNPs and MT simultaneoulsy
