## Supplementary material for "Postglacial genomes from foragers across Northern Eurasia reveal prehistoric mobility associated with the spread of the Uralic and Yeniseian languages": Data S2 (part 1 of 3)

### Sheet: Table 1
Targets	Model	P	Sources	Prop	SE	Z	Pass?	Num_Sources	All_Positive?
Kazakhstan_Eneolithic_Botai	Russia_AfontovaGora3	5.28942e-27	Russia_AfontovaGora3	1	3.19969e-14	3.1253e+13	FALSE	1	TRUE
Kazakhstan_Eneolithic_Botai	Russia_HG_Elshanks	6.18603e-69	Russia_HG_Elshanks	1	3.19969e-14	3.1253e+13	FALSE	1	TRUE
Kazakhstan_Eneolithic_Botai	China_AmurRiver_LPaleolithic_19K	0	China_AmurRiver_LPaleolithic_19K	1	3.19969e-14	3.1253e+13	FALSE	1	TRUE
Kazakhstan_Eneolithic_Botai	Romania_IronGates_Mesolithic	0	Romania_IronGates_Mesolithic	1	3.19969e-14	3.1253e+13	FALSE	1	TRUE
Kazakhstan_Eneolithic_Botai	Russia_AfontovaGora3+China_AmurRiver_LPaleolithic_19K	2.45246e-12	Russia_AfontovaGora3	0.83493	0.0211789	39.4228	FALSE	2	TRUE
Kazakhstan_Eneolithic_Botai	Russia_AfontovaGora3+China_AmurRiver_LPaleolithic_19K	2.45246e-12	China_AmurRiver_LPaleolithic_19K	0.16507	0.0211789	7.79408	FALSE	2	TRUE
Kazakhstan_Eneolithic_Botai	Romania_IronGates_Mesolithic+Russia_AfontovaGora3	4.73748e-21	Romania_IronGates_Mesolithic	0.128533	0.0239885	5.35812	FALSE	2	TRUE
Kazakhstan_Eneolithic_Botai	Romania_IronGates_Mesolithic+Russia_AfontovaGora3	4.73748e-21	Russia_AfontovaGora3	0.871467	0.0239885	36.3286	FALSE	2	TRUE
Kazakhstan_Eneolithic_Botai	Russia_HG_Elshanks+Russia_AfontovaGora3	1.15836e-24	Russia_HG_Elshanks	0.233307	0.0758835	3.07454	FALSE	2	TRUE
Kazakhstan_Eneolithic_Botai	Russia_HG_Elshanks+Russia_AfontovaGora3	1.15836e-24	Russia_AfontovaGora3	0.766693	0.0758835	10.1036	FALSE	2	TRUE
Kazakhstan_Eneolithic_Botai	Russia_HG_Elshanks+China_AmurRiver_LPaleolithic_19K	1.49309e-38	Russia_HG_Elshanks	0.779444	0.0202835	38.4274	FALSE	2	TRUE
Kazakhstan_Eneolithic_Botai	Russia_HG_Elshanks+China_AmurRiver_LPaleolithic_19K	1.49309e-38	China_AmurRiver_LPaleolithic_19K	0.220556	0.0202835	10.8737	FALSE	2	TRUE
Kazakhstan_Eneolithic_Botai	Romania_IronGates_Mesolithic+China_AmurRiver_LPaleolithic_19K	2.28768e-255	Romania_IronGates_Mesolithic	0.510374	0.0228617	22.3244	FALSE	2	TRUE
Kazakhstan_Eneolithic_Botai	Romania_IronGates_Mesolithic+China_AmurRiver_LPaleolithic_19K	2.28768e-255	China_AmurRiver_LPaleolithic_19K	0.489626	0.0228617	21.4168	FALSE	2	TRUE
Kazakhstan_Eneolithic_Botai	Russia_HG_Elshanks+Russia_AfontovaGora3+China_AmurRiver_LPaleolithic_19K	0.739521	Russia_HG_Elshanks	0.338818	0.0345707	9.80073	TRUE	3	TRUE
Kazakhstan_Eneolithic_Botai	Russia_HG_Elshanks+Russia_AfontovaGora3+China_AmurRiver_LPaleolithic_19K	0.739521	Russia_AfontovaGora3	0.468369	0.0382627	12.2409	TRUE	3	TRUE
Kazakhstan_Eneolithic_Botai	Russia_HG_Elshanks+Russia_AfontovaGora3+China_AmurRiver_LPaleolithic_19K	0.739521	China_AmurRiver_LPaleolithic_19K	0.192813	0.0170282	11.3232	TRUE	3	TRUE
Kazakhstan_Eneolithic_Botai	Romania_IronGates_Mesolithic+Russia_AfontovaGora3+China_AmurRiver_LPaleolithic_19K	0.00031333	Romania_IronGates_Mesolithic	0.140241	0.0208147	6.73761	FALSE	3	TRUE
Kazakhstan_Eneolithic_Botai	Romania_IronGates_Mesolithic+Russia_AfontovaGora3+China_AmurRiver_LPaleolithic_19K	0.00031333	Russia_AfontovaGora3	0.700893	0.0261787	26.7734	FALSE	3	TRUE
Kazakhstan_Eneolithic_Botai	Romania_IronGates_Mesolithic+Russia_AfontovaGora3+China_AmurRiver_LPaleolithic_19K	0.00031333	China_AmurRiver_LPaleolithic_19K	0.158866	0.0188755	8.41653	FALSE	3	TRUE
Kazakhstan_Eneolithic_Botai	Russia_HG_Elshanks+Romania_IronGates_Mesolithic+Russia_AfontovaGora3+China_AmurRiver_LPaleolithic_19K	0.502121	Russia_HG_Elshanks	0.33251	0.0707848	4.69748	TRUE	4	TRUE
Kazakhstan_Eneolithic_Botai	Russia_HG_Elshanks+Romania_IronGates_Mesolithic+Russia_AfontovaGora3+China_AmurRiver_LPaleolithic_19K	0.502121	Romania_IronGates_Mesolithic	0.00659138	0.0363436	0.181363	TRUE	4	TRUE
Kazakhstan_Eneolithic_Botai	Russia_HG_Elshanks+Romania_IronGates_Mesolithic+Russia_AfontovaGora3+China_AmurRiver_LPaleolithic_19K	0.502121	Russia_AfontovaGora3	0.469407	0.0485523	9.66806	TRUE	4	TRUE
Kazakhstan_Eneolithic_Botai	Russia_HG_Elshanks+Romania_IronGates_Mesolithic+Russia_AfontovaGora3+China_AmurRiver_LPaleolithic_19K	0.502121	China_AmurRiver_LPaleolithic_19K	0.191491	0.01746	10.9674	TRUE	4	TRUE
Kazakhstan_Eneolithic_Botai	Russia_HG_Elshanks+Romania_IronGates_Mesolithic	8.68319e-37	Russia_HG_Elshanks	1.4879	0.0633721	23.4788	FALSE	2	FALSE
Kazakhstan_Eneolithic_Botai	Russia_HG_Elshanks+Romania_IronGates_Mesolithic	8.68319e-37	Romania_IronGates_Mesolithic	-0.487901	0.0633721	-7.69898	FALSE	2	FALSE
Kazakhstan_Eneolithic_Botai	Russia_HG_Elshanks+Romania_IronGates_Mesolithic+China_AmurRiver_LPaleolithic_19K	7.53325e-16	Russia_HG_Elshanks	1.13359	0.0537	21.1097	FALSE	3	FALSE
Kazakhstan_Eneolithic_Botai	Russia_HG_Elshanks+Romania_IronGates_Mesolithic+China_AmurRiver_LPaleolithic_19K	7.53325e-16	Romania_IronGates_Mesolithic	-0.350908	0.046979	-7.46947	FALSE	3	FALSE
Kazakhstan_Eneolithic_Botai	Russia_HG_Elshanks+Romania_IronGates_Mesolithic+China_AmurRiver_LPaleolithic_19K	7.53325e-16	China_AmurRiver_LPaleolithic_19K	0.217317	0.0220878	9.83875	FALSE	3	FALSE
Kazakhstan_Eneolithic_Botai	Russia_HG_Elshanks+Romania_IronGates_Mesolithic+Russia_AfontovaGora3	7.07456e-20	Russia_HG_Elshanks	-0.463871	0.294695	-1.57407	FALSE	3	FALSE
Kazakhstan_Eneolithic_Botai	Russia_HG_Elshanks+Romania_IronGates_Mesolithic+Russia_AfontovaGora3	7.07456e-20	Romania_IronGates_Mesolithic	0.30872	0.117817	2.62033	FALSE	3	FALSE
Kazakhstan_Eneolithic_Botai	Russia_HG_Elshanks+Romania_IronGates_Mesolithic+Russia_AfontovaGora3	7.07456e-20	Russia_AfontovaGora3	1.15515	0.183095	6.30901	FALSE	3	FALSE
Kazakhstan_Eneolithic_Botai.SG	Russia_AfontovaGora3	4.53329e-39	Russia_AfontovaGora3	1	3.19969e-14	3.1253e+13	FALSE	1	TRUE
Kazakhstan_Eneolithic_Botai.SG	Russia_HG_Elshanks	1.25112e-119	Russia_HG_Elshanks	1	3.19969e-14	3.1253e+13	FALSE	1	TRUE
Kazakhstan_Eneolithic_Botai.SG	Romania_IronGates_Mesolithic	0	Romania_IronGates_Mesolithic	1	3.19969e-14	3.1253e+13	FALSE	1	TRUE
Kazakhstan_Eneolithic_Botai.SG	China_AmurRiver_LPaleolithic_19K	0	China_AmurRiver_LPaleolithic_19K	1	3.19969e-14	3.1253e+13	FALSE	1	TRUE
Kazakhstan_Eneolithic_Botai.SG	Russia_AfontovaGora3+China_AmurRiver_LPaleolithic_19K	3.44689e-18	Russia_AfontovaGora3	0.85166	0.017802	47.8407	FALSE	2	TRUE
Kazakhstan_Eneolithic_Botai.SG	Russia_AfontovaGora3+China_AmurRiver_LPaleolithic_19K	3.44689e-18	China_AmurRiver_LPaleolithic_19K	0.14834	0.017802	8.33276	FALSE	2	TRUE
Kazakhstan_Eneolithic_Botai.SG	Romania_IronGates_Mesolithic+Russia_AfontovaGora3	3.62344e-33	Romania_IronGates_Mesolithic	0.111891	0.0204414	5.47374	FALSE	2	TRUE
Kazakhstan_Eneolithic_Botai.SG	Romania_IronGates_Mesolithic+Russia_AfontovaGora3	3.62344e-33	Russia_AfontovaGora3	0.888109	0.0204414	43.4467	FALSE	2	TRUE
Kazakhstan_Eneolithic_Botai.SG	Russia_HG_Elshanks+Russia_AfontovaGora3	5.04011e-40	Russia_HG_Elshanks	0.00858135	0.0768224	0.111704	FALSE	2	TRUE
Kazakhstan_Eneolithic_Botai.SG	Russia_HG_Elshanks+Russia_AfontovaGora3	5.04011e-40	Russia_AfontovaGora3	0.991419	0.0768224	12.9053	FALSE	2	TRUE
Kazakhstan_Eneolithic_Botai.SG	Russia_HG_Elshanks+China_AmurRiver_LPaleolithic_19K	3.56684e-70	Russia_HG_Elshanks	0.798467	0.0184185	43.3513	FALSE	2	TRUE
Kazakhstan_Eneolithic_Botai.SG	Russia_HG_Elshanks+China_AmurRiver_LPaleolithic_19K	3.56684e-70	China_AmurRiver_LPaleolithic_19K	0.201533	0.0184185	10.9419	FALSE	2	TRUE
Kazakhstan_Eneolithic_Botai.SG	Romania_IronGates_Mesolithic+China_AmurRiver_LPaleolithic_19K	0	Romania_IronGates_Mesolithic	0.444865	0.0278822	15.9552	FALSE	2	TRUE
Kazakhstan_Eneolithic_Botai.SG	Romania_IronGates_Mesolithic+China_AmurRiver_LPaleolithic_19K	0	China_AmurRiver_LPaleolithic_19K	0.555135	0.0278822	19.91	FALSE	2	TRUE
Kazakhstan_Eneolithic_Botai.SG	Russia_HG_Elshanks+Russia_AfontovaGora3+China_AmurRiver_LPaleolithic_19K	0.00386453	Russia_HG_Elshanks	0.318739	0.0282675	11.2758	FALSE	3	TRUE
Kazakhstan_Eneolithic_Botai.SG	Russia_HG_Elshanks+Russia_AfontovaGora3+China_AmurRiver_LPaleolithic_19K	0.00386453	Russia_AfontovaGora3	0.494262	0.0320965	15.3993	FALSE	3	TRUE
Kazakhstan_Eneolithic_Botai.SG	Russia_HG_Elshanks+Russia_AfontovaGora3+China_AmurRiver_LPaleolithic_19K	0.00386453	China_AmurRiver_LPaleolithic_19K	0.186998	0.013623	13.7266	FALSE	3	TRUE
Kazakhstan_Eneolithic_Botai.SG	Romania_IronGates_Mesolithic+Russia_AfontovaGora3+China_AmurRiver_LPaleolithic_19K	0.000508572	Romania_IronGates_Mesolithic	0.156842	0.0162832	9.63215	FALSE	3	TRUE
Kazakhstan_Eneolithic_Botai.SG	Romania_IronGates_Mesolithic+Russia_AfontovaGora3+China_AmurRiver_LPaleolithic_19K	0.000508572	Russia_AfontovaGora3	0.687498	0.0212495	32.3537	FALSE	3	TRUE
Kazakhstan_Eneolithic_Botai.SG	Romania_IronGates_Mesolithic+Russia_AfontovaGora3+China_AmurRiver_LPaleolithic_19K	0.000508572	China_AmurRiver_LPaleolithic_19K	0.155659	0.0145928	10.6669	FALSE	3	TRUE
Kazakhstan_Eneolithic_Botai.SG	Russia_HG_Elshanks+Romania_IronGates_Mesolithic+Russia_AfontovaGora3+China_AmurRiver_LPaleolithic_19K	0.0663354	Russia_HG_Elshanks	0.156949	0.0622604	2.52085	TRUE	4	TRUE
Kazakhstan_Eneolithic_Botai.SG	Russia_HG_Elshanks+Romania_IronGates_Mesolithic+Russia_AfontovaGora3+China_AmurRiver_LPaleolithic_19K	0.0663354	Romania_IronGates_Mesolithic	0.0993633	0.0308795	3.21777	TRUE	4	TRUE
Kazakhstan_Eneolithic_Botai.SG	Russia_HG_Elshanks+Romania_IronGates_Mesolithic+Russia_AfontovaGora3+China_AmurRiver_LPaleolithic_19K	0.0663354	Russia_AfontovaGora3	0.564248	0.0429244	13.1452	TRUE	4	TRUE
Kazakhstan_Eneolithic_Botai.SG	Russia_HG_Elshanks+Romania_IronGates_Mesolithic+Russia_AfontovaGora3+China_AmurRiver_LPaleolithic_19K	0.0663354	China_AmurRiver_LPaleolithic_19K	0.17944	0.0140169	12.8016	TRUE	4	TRUE
Kazakhstan_Eneolithic_Botai.SG	Russia_HG_Elshanks+Romania_IronGates_Mesolithic	1.27452e-55	Russia_HG_Elshanks	1.62433	0.0621705	26.1271	FALSE	2	FALSE
Kazakhstan_Eneolithic_Botai.SG	Russia_HG_Elshanks+Romania_IronGates_Mesolithic	1.27452e-55	Romania_IronGates_Mesolithic	-0.624333	0.0621705	-10.0423	FALSE	2	FALSE
Kazakhstan_Eneolithic_Botai.SG	Russia_HG_Elshanks+Romania_IronGates_Mesolithic+Russia_AfontovaGora3	2.07701e-20	Russia_HG_Elshanks	-0.947107	0.290026	-3.26559	FALSE	3	FALSE
Kazakhstan_Eneolithic_Botai.SG	Russia_HG_Elshanks+Romania_IronGates_Mesolithic+Russia_AfontovaGora3	2.07701e-20	Romania_IronGates_Mesolithic	0.517854	0.128123	4.04186	FALSE	3	FALSE
Kazakhstan_Eneolithic_Botai.SG	Russia_HG_Elshanks+Romania_IronGates_Mesolithic+Russia_AfontovaGora3	2.07701e-20	Russia_AfontovaGora3	1.42925	0.170854	8.36535	FALSE	3	FALSE
Kazakhstan_Eneolithic_Botai.SG	Russia_HG_Elshanks+Romania_IronGates_Mesolithic+China_AmurRiver_LPaleolithic_19K	7.93313e-30	Russia_HG_Elshanks	1.17974	0.0498186	23.6807	FALSE	3	FALSE
Kazakhstan_Eneolithic_Botai.SG	Russia_HG_Elshanks+Romania_IronGates_Mesolithic+China_AmurRiver_LPaleolithic_19K	7.93313e-30	Romania_IronGates_Mesolithic	-0.388165	0.0426435	-9.10256	FALSE	3	FALSE
Kazakhstan_Eneolithic_Botai.SG	Russia_HG_Elshanks+Romania_IronGates_Mesolithic+China_AmurRiver_LPaleolithic_19K	7.93313e-30	China_AmurRiver_LPaleolithic_19K	0.208425	0.0201328	10.3525	FALSE	3	FALSE
Russia_Transbaikal_AginBuryat_N.SG	China_AmurRiver_LPaleolithic_19K	6.70717e-06	China_AmurRiver_LPaleolithic_19K	1	3.19969e-14	3.1253e+13	FALSE	1	TRUE
Russia_Transbaikal_AginBuryat_N.SG	Russia_AfontovaGora3	0	Russia_AfontovaGora3	1	3.19969e-14	3.1253e+13	FALSE	1	TRUE
Russia_Transbaikal_AginBuryat_N.SG	Russia_HG_Elshanks	0	Russia_HG_Elshanks	1	3.19969e-14	3.1253e+13	FALSE	1	TRUE
Russia_Transbaikal_AginBuryat_N.SG	Romania_IronGates_Mesolithic	0	Romania_IronGates_Mesolithic	1	3.19969e-14	3.1253e+13	FALSE	1	TRUE
Russia_Transbaikal_AginBuryat_N.SG	Russia_AfontovaGora3+China_AmurRiver_LPaleolithic_19K	0.0957159	Russia_AfontovaGora3	0.0919521	0.0173992	5.28485	TRUE	2	TRUE
Russia_Transbaikal_AginBuryat_N.SG	Russia_AfontovaGora3+China_AmurRiver_LPaleolithic_19K	0.0957159	China_AmurRiver_LPaleolithic_19K	0.908048	0.0173992	52.1891	TRUE	2	TRUE
Russia_Transbaikal_AginBuryat_N.SG	Russia_HG_Elshanks+China_AmurRiver_LPaleolithic_19K	0.0270935	Russia_HG_Elshanks	0.0765327	0.0159741	4.79105	FALSE	2	TRUE
Russia_Transbaikal_AginBuryat_N.SG	Russia_HG_Elshanks+China_AmurRiver_LPaleolithic_19K	0.0270935	China_AmurRiver_LPaleolithic_19K	0.923467	0.0159741	57.8103	FALSE	2	TRUE
Russia_Transbaikal_AginBuryat_N.SG	Romania_IronGates_Mesolithic+China_AmurRiver_LPaleolithic_19K	0.00112021	Romania_IronGates_Mesolithic	0.058632	0.0141367	4.14751	FALSE	2	TRUE
Russia_Transbaikal_AginBuryat_N.SG	Romania_IronGates_Mesolithic+China_AmurRiver_LPaleolithic_19K	0.00112021	China_AmurRiver_LPaleolithic_19K	0.941368	0.0141367	66.5906	FALSE	2	TRUE
Russia_Transbaikal_AginBuryat_N.SG	Russia_HG_Elshanks+Russia_AfontovaGora3+China_AmurRiver_LPaleolithic_19K	0.0548439	Russia_HG_Elshanks	0.018117	0.0348988	0.51913	TRUE	3	TRUE
Russia_Transbaikal_AginBuryat_N.SG	Russia_HG_Elshanks+Russia_AfontovaGora3+China_AmurRiver_LPaleolithic_19K	0.0548439	Russia_AfontovaGora3	0.0701971	0.0393531	1.78378	TRUE	3	TRUE
Russia_Transbaikal_AginBuryat_N.SG	Russia_HG_Elshanks+Russia_AfontovaGora3+China_AmurRiver_LPaleolithic_19K	0.0548439	China_AmurRiver_LPaleolithic_19K	0.911686	0.0183916	49.5707	TRUE	3	TRUE
Russia_Transbaikal_AginBuryat_N.SG	Romania_IronGates_Mesolithic+Russia_AfontovaGora3+China_AmurRiver_LPaleolithic_19K	0.0483101	Romania_IronGates_Mesolithic	0.0185981	0.0184551	1.00774	FALSE	3	TRUE
Russia_Transbaikal_AginBuryat_N.SG	Romania_IronGates_Mesolithic+Russia_AfontovaGora3+China_AmurRiver_LPaleolithic_19K	0.0483101	Russia_AfontovaGora3	0.0761955	0.0230435	3.30659	FALSE	3	TRUE
Russia_Transbaikal_AginBuryat_N.SG	Romania_IronGates_Mesolithic+Russia_AfontovaGora3+China_AmurRiver_LPaleolithic_19K	0.0483101	China_AmurRiver_LPaleolithic_19K	0.905206	0.0176585	51.2617	FALSE	3	TRUE
Russia_Transbaikal_AginBuryat_N.SG	Russia_HG_Elshanks+Russia_AfontovaGora3	7.92957e-76	Russia_HG_Elshanks	-7.47455	1.58848	-4.70549	FALSE	2	FALSE
Russia_Transbaikal_AginBuryat_N.SG	Russia_HG_Elshanks+Russia_AfontovaGora3	7.92957e-76	Russia_AfontovaGora3	8.47455	1.58848	5.33502	FALSE	2	FALSE
Russia_Transbaikal_AginBuryat_N.SG	Russia_HG_Elshanks+Romania_IronGates_Mesolithic	1.9473e-186	Russia_HG_Elshanks	6.07202	0.60984	9.95674	FALSE	2	FALSE
Russia_Transbaikal_AginBuryat_N.SG	Russia_HG_Elshanks+Romania_IronGates_Mesolithic	1.9473e-186	Romania_IronGates_Mesolithic	-5.07202	0.60984	-8.31696	FALSE	2	FALSE
Russia_Transbaikal_AginBuryat_N.SG	Romania_IronGates_Mesolithic+Russia_AfontovaGora3	2.66795e-284	Romania_IronGates_Mesolithic	-1.47971	0.156006	-9.48493	FALSE	2	FALSE
Russia_Transbaikal_AginBuryat_N.SG	Romania_IronGates_Mesolithic+Russia_AfontovaGora3	2.66795e-284	Russia_AfontovaGora3	2.47971	0.156006	15.8949	FALSE	2	FALSE
Russia_Transbaikal_AginBuryat_N.SG	Russia_HG_Elshanks+Romania_IronGates_Mesolithic+China_AmurRiver_LPaleolithic_19K	0.0187847	Russia_HG_Elshanks	0.0946023	0.0339386	2.78745	FALSE	3	FALSE
Russia_Transbaikal_AginBuryat_N.SG	Russia_HG_Elshanks+Romania_IronGates_Mesolithic+China_AmurRiver_LPaleolithic_19K	0.0187847	Romania_IronGates_Mesolithic	-0.0146173	0.0292009	-0.500578	FALSE	3	FALSE
Russia_Transbaikal_AginBuryat_N.SG	Russia_HG_Elshanks+Romania_IronGates_Mesolithic+China_AmurRiver_LPaleolithic_19K	0.0187847	China_AmurRiver_LPaleolithic_19K	0.920015	0.0162424	56.6429	FALSE	3	FALSE
Russia_Transbaikal_AginBuryat_N.SG	Russia_HG_Elshanks+Romania_IronGates_Mesolithic+Russia_AfontovaGora3	1.65206e-28	Russia_HG_Elshanks	-15.9054	4.89485	-3.24941	FALSE	3	FALSE
Russia_Transbaikal_AginBuryat_N.SG	Russia_HG_Elshanks+Romania_IronGates_Mesolithic+Russia_AfontovaGora3	1.65206e-28	Romania_IronGates_Mesolithic	6.49433	2.12849	3.05114	FALSE	3	FALSE
Russia_Transbaikal_AginBuryat_N.SG	Russia_HG_Elshanks+Romania_IronGates_Mesolithic+Russia_AfontovaGora3	1.65206e-28	Russia_AfontovaGora3	10.4111	2.83602	3.67101	FALSE	3	FALSE
Russia_Transbaikal_AginBuryat_N.SG	Russia_HG_Elshanks+Romania_IronGates_Mesolithic+Russia_AfontovaGora3+China_AmurRiver_LPaleolithic_19K	0.0292568	Russia_HG_Elshanks	-0.0370902	0.0866752	-0.427922	FALSE	4	FALSE
Russia_Transbaikal_AginBuryat_N.SG	Russia_HG_Elshanks+Romania_IronGates_Mesolithic+Russia_AfontovaGora3+China_AmurRiver_LPaleolithic_19K	0.0292568	Romania_IronGates_Mesolithic	0.0394809	0.0418	0.944518	FALSE	4	FALSE
Russia_Transbaikal_AginBuryat_N.SG	Russia_HG_Elshanks+Romania_IronGates_Mesolithic+Russia_AfontovaGora3+China_AmurRiver_LPaleolithic_19K	0.0292568	Russia_AfontovaGora3	0.0917259	0.0593938	1.54437	FALSE	4	FALSE
Russia_Transbaikal_AginBuryat_N.SG	Russia_HG_Elshanks+Romania_IronGates_Mesolithic+Russia_AfontovaGora3+China_AmurRiver_LPaleolithic_19K	0.0292568	China_AmurRiver_LPaleolithic_19K	0.905883	0.0191081	47.4082	FALSE	4	FALSE
Russia_KuznetskAltai_ChumyshPerekat_MN_8.2kya	Russia_AfontovaGora3	6.02418e-101	Russia_AfontovaGora3	1	3.19969e-14	3.1253e+13	FALSE	1	TRUE
Russia_KuznetskAltai_ChumyshPerekat_MN_8.2kya	China_AmurRiver_LPaleolithic_19K	1.63327e-196	China_AmurRiver_LPaleolithic_19K	1	3.19969e-14	3.1253e+13	FALSE	1	TRUE
Russia_KuznetskAltai_ChumyshPerekat_MN_8.2kya	Russia_HG_Elshanks	2.10237e-213	Russia_HG_Elshanks	1	3.19969e-14	3.1253e+13	FALSE	1	TRUE
Russia_KuznetskAltai_ChumyshPerekat_MN_8.2kya	Romania_IronGates_Mesolithic	0	Romania_IronGates_Mesolithic	1	3.19969e-14	3.1253e+13	FALSE	1	TRUE
Russia_KuznetskAltai_ChumyshPerekat_MN_8.2kya	Russia_AfontovaGora3+China_AmurRiver_LPaleolithic_19K	0.0194249	Russia_AfontovaGora3	0.577062	0.0183568	31.4359	FALSE	2	TRUE
Russia_KuznetskAltai_ChumyshPerekat_MN_8.2kya	Russia_AfontovaGora3+China_AmurRiver_LPaleolithic_19K	0.0194249	China_AmurRiver_LPaleolithic_19K	0.422938	0.0183568	23.0398	FALSE	2	TRUE
Russia_KuznetskAltai_ChumyshPerekat_MN_8.2kya	Russia_HG_Elshanks+China_AmurRiver_LPaleolithic_19K	3.8444e-42	Russia_HG_Elshanks	0.505942	0.0192203	26.3233	FALSE	2	TRUE
Russia_KuznetskAltai_ChumyshPerekat_MN_8.2kya	Russia_HG_Elshanks+China_AmurRiver_LPaleolithic_19K	3.8444e-42	China_AmurRiver_LPaleolithic_19K	0.494058	0.0192203	25.705	FALSE	2	TRUE
Russia_KuznetskAltai_ChumyshPerekat_MN_8.2kya	Romania_IronGates_Mesolithic+China_AmurRiver_LPaleolithic_19K	6.7261e-149	Romania_IronGates_Mesolithic	0.235832	0.0164325	14.3515	FALSE	2	TRUE
Russia_KuznetskAltai_ChumyshPerekat_MN_8.2kya	Romania_IronGates_Mesolithic+China_AmurRiver_LPaleolithic_19K	6.7261e-149	China_AmurRiver_LPaleolithic_19K	0.764168	0.0164325	46.5034	FALSE	2	TRUE
Russia_KuznetskAltai_ChumyshPerekat_MN_8.2kya	Russia_HG_Elshanks+Russia_AfontovaGora3+China_AmurRiver_LPaleolithic_19K	0.0701052	Russia_HG_Elshanks	0.0895408	0.0355474	2.51891	TRUE	3	TRUE
Russia_KuznetskAltai_ChumyshPerekat_MN_8.2kya	Russia_HG_Elshanks+Russia_AfontovaGora3+China_AmurRiver_LPaleolithic_19K	0.0701052	Russia_AfontovaGora3	0.485997	0.0412025	11.7953	TRUE	3	TRUE
Russia_KuznetskAltai_ChumyshPerekat_MN_8.2kya	Russia_HG_Elshanks+Russia_AfontovaGora3+China_AmurRiver_LPaleolithic_19K	0.0701052	China_AmurRiver_LPaleolithic_19K	0.424462	0.0178009	23.845	TRUE	3	TRUE
Russia_KuznetskAltai_ChumyshPerekat_MN_8.2kya	Romania_IronGates_Mesolithic+Russia_AfontovaGora3+China_AmurRiver_LPaleolithic_19K	0.0175899	Romania_IronGates_Mesolithic	0.0275121	0.0183052	1.50296	FALSE	3	TRUE
Russia_KuznetskAltai_ChumyshPerekat_MN_8.2kya	Romania_IronGates_Mesolithic+Russia_AfontovaGora3+China_AmurRiver_LPaleolithic_19K	0.0175899	Russia_AfontovaGora3	0.551455	0.0245434	22.4686	FALSE	3	TRUE
Russia_KuznetskAltai_ChumyshPerekat_MN_8.2kya	Romania_IronGates_Mesolithic+Russia_AfontovaGora3+China_AmurRiver_LPaleolithic_19K	0.0175899	China_AmurRiver_LPaleolithic_19K	0.421033	0.0181588	23.1861	FALSE	3	TRUE
Russia_KuznetskAltai_ChumyshPerekat_MN_8.2kya	Russia_HG_Elshanks+Russia_AfontovaGora3	6.37637e-59	Russia_HG_Elshanks	-1.13355	0.257074	-4.40941	FALSE	2	FALSE
Russia_KuznetskAltai_ChumyshPerekat_MN_8.2kya	Russia_HG_Elshanks+Russia_AfontovaGora3	6.37637e-59	Russia_AfontovaGora3	2.13355	0.257074	8.29935	FALSE	2	FALSE
Russia_KuznetskAltai_ChumyshPerekat_MN_8.2kya	Romania_IronGates_Mesolithic+Russia_AfontovaGora3	2.00004e-98	Romania_IronGates_Mesolithic	-0.117396	0.0362896	-3.23498	FALSE	2	FALSE
Russia_KuznetskAltai_ChumyshPerekat_MN_8.2kya	Romania_IronGates_Mesolithic+Russia_AfontovaGora3	2.00004e-98	Russia_AfontovaGora3	1.1174	0.0362896	30.7911	FALSE	2	FALSE
Russia_KuznetskAltai_ChumyshPerekat_MN_8.2kya	Russia_HG_Elshanks+Romania_IronGates_Mesolithic	7.80527e-105	Russia_HG_Elshanks	2.2285	0.127995	17.4109	FALSE	2	FALSE
Russia_KuznetskAltai_ChumyshPerekat_MN_8.2kya	Russia_HG_Elshanks+Romania_IronGates_Mesolithic	7.80527e-105	Romania_IronGates_Mesolithic	-1.2285	0.127995	-9.59805	FALSE	2	FALSE
Russia_KuznetskAltai_ChumyshPerekat_MN_8.2kya	Russia_HG_Elshanks+Romania_IronGates_Mesolithic+China_AmurRiver_LPaleolithic_19K	2.8927e-13	Russia_HG_Elshanks	0.837203	0.0434253	19.2792	FALSE	3	FALSE
Russia_KuznetskAltai_ChumyshPerekat_MN_8.2kya	Russia_HG_Elshanks+Romania_IronGates_Mesolithic+China_AmurRiver_LPaleolithic_19K	2.8927e-13	Romania_IronGates_Mesolithic	-0.31853	0.037531	-8.48711	FALSE	3	FALSE
Russia_KuznetskAltai_ChumyshPerekat_MN_8.2kya	Russia_HG_Elshanks+Romania_IronGates_Mesolithic+China_AmurRiver_LPaleolithic_19K	2.8927e-13	China_AmurRiver_LPaleolithic_19K	0.481326	0.0186881	25.7557	FALSE	3	FALSE
Russia_KuznetskAltai_ChumyshPerekat_MN_8.2kya	Russia_HG_Elshanks+Romania_IronGates_Mesolithic+Russia_AfontovaGora3	2.33962e-27	Russia_HG_Elshanks	-5.11501	1.79031	-2.85705	FALSE	3	FALSE
Russia_KuznetskAltai_ChumyshPerekat_MN_8.2kya	Russia_HG_Elshanks+Romania_IronGates_Mesolithic+Russia_AfontovaGora3	2.33962e-27	Romania_IronGates_Mesolithic	2.08267	0.779419	2.67208	FALSE	3	FALSE
Russia_KuznetskAltai_ChumyshPerekat_MN_8.2kya	Russia_HG_Elshanks+Romania_IronGates_Mesolithic+Russia_AfontovaGora3	2.33962e-27	Russia_AfontovaGora3	4.03234	1.03292	3.9038	FALSE	3	FALSE
Russia_KuznetskAltai_ChumyshPerekat_MN_8.2kya	Russia_HG_Elshanks+Romania_IronGates_Mesolithic+Russia_AfontovaGora3+China_AmurRiver_LPaleolithic_19K	0.0445023	Russia_HG_Elshanks	0.182805	0.0838565	2.17997	FALSE	4	FALSE
Russia_KuznetskAltai_ChumyshPerekat_MN_8.2kya	Russia_HG_Elshanks+Romania_IronGates_Mesolithic+Russia_AfontovaGora3+China_AmurRiver_LPaleolithic_19K	0.0445023	Romania_IronGates_Mesolithic	-0.0515301	0.0393553	-1.30936	FALSE	4	FALSE
Russia_KuznetskAltai_ChumyshPerekat_MN_8.2kya	Russia_HG_Elshanks+Romania_IronGates_Mesolithic+Russia_AfontovaGora3+China_AmurRiver_LPaleolithic_19K	0.0445023	Russia_AfontovaGora3	0.437318	0.0590287	7.40858	FALSE	4	FALSE
Russia_KuznetskAltai_ChumyshPerekat_MN_8.2kya	Russia_HG_Elshanks+Romania_IronGates_Mesolithic+Russia_AfontovaGora3+China_AmurRiver_LPaleolithic_19K	0.0445023	China_AmurRiver_LPaleolithic_19K	0.431407	0.0182644	23.6201	FALSE	4	FALSE
Russia_KuznetskAltai_ChumyshPerekat_MN_possible	Russia_AfontovaGora3	6.5231e-158	Russia_AfontovaGora3	1	3.19969e-14	3.1253e+13	FALSE	1	TRUE
Russia_KuznetskAltai_ChumyshPerekat_MN_possible	Russia_HG_Elshanks	2.75001e-297	Russia_HG_Elshanks	1	3.19969e-14	3.1253e+13	FALSE	1	TRUE
Russia_KuznetskAltai_ChumyshPerekat_MN_possible	China_AmurRiver_LPaleolithic_19K	4.4192e-301	China_AmurRiver_LPaleolithic_19K	1	3.19969e-14	3.1253e+13	FALSE	1	TRUE
Russia_KuznetskAltai_ChumyshPerekat_MN_possible	Romania_IronGates_Mesolithic	0	Romania_IronGates_Mesolithic	1	3.19969e-14	3.1253e+13	FALSE	1	TRUE
Russia_KuznetskAltai_ChumyshPerekat_MN_possible	Russia_AfontovaGora3+China_AmurRiver_LPaleolithic_19K	0.00202219	Russia_AfontovaGora3	0.556859	0.0140362	39.673	FALSE	2	TRUE
Russia_KuznetskAltai_ChumyshPerekat_MN_possible	Russia_AfontovaGora3+China_AmurRiver_LPaleolithic_19K	0.00202219	China_AmurRiver_LPaleolithic_19K	0.443141	0.0140362	31.5712	FALSE	2	TRUE
Russia_KuznetskAltai_ChumyshPerekat_MN_possible	Russia_HG_Elshanks+China_AmurRiver_LPaleolithic_19K	2.52043e-75	Russia_HG_Elshanks	0.500364	0.0161896	30.9065	FALSE	2	TRUE
Russia_KuznetskAltai_ChumyshPerekat_MN_possible	Russia_HG_Elshanks+China_AmurRiver_LPaleolithic_19K	2.52043e-75	China_AmurRiver_LPaleolithic_19K	0.499636	0.0161896	30.8616	FALSE	2	TRUE
Russia_KuznetskAltai_ChumyshPerekat_MN_possible	Romania_IronGates_Mesolithic+China_AmurRiver_LPaleolithic_19K	1.38122e-260	Romania_IronGates_Mesolithic	0.205207	0.0168306	12.1925	FALSE	2	TRUE
Russia_KuznetskAltai_ChumyshPerekat_MN_possible	Romania_IronGates_Mesolithic+China_AmurRiver_LPaleolithic_19K	1.38122e-260	China_AmurRiver_LPaleolithic_19K	0.794793	0.0168306	47.2231	FALSE	2	TRUE
Russia_KuznetskAltai_ChumyshPerekat_MN_possible	Russia_HG_Elshanks+Russia_AfontovaGora3+China_AmurRiver_LPaleolithic_19K	0.227324	Russia_HG_Elshanks	0.113529	0.0240539	4.71976	TRUE	3	TRUE
Russia_KuznetskAltai_ChumyshPerekat_MN_possible	Russia_HG_Elshanks+Russia_AfontovaGora3+China_AmurRiver_LPaleolithic_19K	0.227324	Russia_AfontovaGora3	0.437909	0.0275518	15.894	TRUE	3	TRUE
Russia_KuznetskAltai_ChumyshPerekat_MN_possible	Russia_HG_Elshanks+Russia_AfontovaGora3+China_AmurRiver_LPaleolithic_19K	0.227324	China_AmurRiver_LPaleolithic_19K	0.448563	0.0127294	35.2382	TRUE	3	TRUE
Russia_KuznetskAltai_ChumyshPerekat_MN_possible	Romania_IronGates_Mesolithic+Russia_AfontovaGora3+China_AmurRiver_LPaleolithic_19K	0.037055	Romania_IronGates_Mesolithic	0.0474063	0.0132065	3.58961	FALSE	3	TRUE
Russia_KuznetskAltai_ChumyshPerekat_MN_possible	Romania_IronGates_Mesolithic+Russia_AfontovaGora3+China_AmurRiver_LPaleolithic_19K	0.037055	Russia_AfontovaGora3	0.514277	0.0173814	29.5878	FALSE	3	TRUE
Russia_KuznetskAltai_ChumyshPerekat_MN_possible	Romania_IronGates_Mesolithic+Russia_AfontovaGora3+China_AmurRiver_LPaleolithic_19K	0.037055	China_AmurRiver_LPaleolithic_19K	0.438316	0.0132538	33.071	FALSE	3	TRUE
Russia_KuznetskAltai_ChumyshPerekat_MN_possible	Russia_HG_Elshanks+Russia_AfontovaGora3	9.07659e-67	Russia_HG_Elshanks	-1.91133	0.375212	-5.09401	FALSE	2	FALSE
Russia_KuznetskAltai_ChumyshPerekat_MN_possible	Russia_HG_Elshanks+Russia_AfontovaGora3	9.07659e-67	Russia_AfontovaGora3	2.91133	0.375212	7.75917	FALSE	2	FALSE
Russia_KuznetskAltai_ChumyshPerekat_MN_possible	Russia_HG_Elshanks+Romania_IronGates_Mesolithic	6.20223e-113	Russia_HG_Elshanks	2.38303	0.120485	19.7786	FALSE	2	FALSE
Russia_KuznetskAltai_ChumyshPerekat_MN_possible	Russia_HG_Elshanks+Romania_IronGates_Mesolithic	6.20223e-113	Romania_IronGates_Mesolithic	-1.38303	0.120485	-11.4788	FALSE	2	FALSE
Russia_KuznetskAltai_ChumyshPerekat_MN_possible	Romania_IronGates_Mesolithic+Russia_AfontovaGora3	3.37543e-141	Romania_IronGates_Mesolithic	-0.233625	0.0367047	-6.365	FALSE	2	FALSE
Russia_KuznetskAltai_ChumyshPerekat_MN_possible	Romania_IronGates_Mesolithic+Russia_AfontovaGora3	3.37543e-141	Russia_AfontovaGora3	1.23363	0.0367047	33.6095	FALSE	2	FALSE
Russia_KuznetskAltai_ChumyshPerekat_MN_possible	Russia_HG_Elshanks+Romania_IronGates_Mesolithic+China_AmurRiver_LPaleolithic_19K	1.50144e-22	Russia_HG_Elshanks	0.856825	0.0409203	20.9389	FALSE	3	FALSE
Russia_KuznetskAltai_ChumyshPerekat_MN_possible	Russia_HG_Elshanks+Romania_IronGates_Mesolithic+China_AmurRiver_LPaleolithic_19K	1.50144e-22	Romania_IronGates_Mesolithic	-0.343821	0.034128	-10.0745	FALSE	3	FALSE
Russia_KuznetskAltai_ChumyshPerekat_MN_possible	Russia_HG_Elshanks+Romania_IronGates_Mesolithic+China_AmurRiver_LPaleolithic_19K	1.50144e-22	China_AmurRiver_LPaleolithic_19K	0.486996	0.0172784	28.1853	FALSE	3	FALSE
Russia_KuznetskAltai_ChumyshPerekat_MN_possible	Russia_HG_Elshanks+Romania_IronGates_Mesolithic+Russia_AfontovaGora3	1.83615e-27	Russia_HG_Elshanks	-5.82456	1.696	-3.43429	FALSE	3	FALSE
Russia_KuznetskAltai_ChumyshPerekat_MN_possible	Russia_HG_Elshanks+Romania_IronGates_Mesolithic+Russia_AfontovaGora3	1.83615e-27	Romania_IronGates_Mesolithic	2.38681	0.745511	3.20158	FALSE	3	FALSE
Russia_KuznetskAltai_ChumyshPerekat_MN_possible	Russia_HG_Elshanks+Romania_IronGates_Mesolithic+Russia_AfontovaGora3	1.83615e-27	Russia_AfontovaGora3	4.43775	0.979216	4.53194	FALSE	3	FALSE
Russia_KuznetskAltai_ChumyshPerekat_MN_possible	Russia_HG_Elshanks+Romania_IronGates_Mesolithic+Russia_AfontovaGora3+China_AmurRiver_LPaleolithic_19K	0.0956516	Russia_HG_Elshanks	0.134857	0.0608759	2.21528	FALSE	4	FALSE
Russia_KuznetskAltai_ChumyshPerekat_MN_possible	Russia_HG_Elshanks+Romania_IronGates_Mesolithic+Russia_AfontovaGora3+China_AmurRiver_LPaleolithic_19K	0.0956516	Romania_IronGates_Mesolithic	-0.00988336	0.0301574	-0.327726	FALSE	4	FALSE
Russia_KuznetskAltai_ChumyshPerekat_MN_possible	Russia_HG_Elshanks+Romania_IronGates_Mesolithic+Russia_AfontovaGora3+China_AmurRiver_LPaleolithic_19K	0.0956516	Russia_AfontovaGora3	0.425525	0.0406425	10.47	FALSE	4	FALSE
Russia_KuznetskAltai_ChumyshPerekat_MN_possible	Russia_HG_Elshanks+Romania_IronGates_Mesolithic+Russia_AfontovaGora3+China_AmurRiver_LPaleolithic_19K	0.0956516	China_AmurRiver_LPaleolithic_19K	0.449501	0.0133005	33.7959	FALSE	4	FALSE
Russia_KuznetskAltai_Firsovo11_MN_7.4-7.6kya	Russia_AfontovaGora3	6.41461e-133	Russia_AfontovaGora3	1	3.19969e-14	3.1253e+13	FALSE	1	TRUE
Russia_KuznetskAltai_Firsovo11_MN_7.4-7.6kya	China_AmurRiver_LPaleolithic_19K	4.82377e-199	China_AmurRiver_LPaleolithic_19K	1	3.19969e-14	3.1253e+13	FALSE	1	TRUE
Russia_KuznetskAltai_Firsovo11_MN_7.4-7.6kya	Russia_HG_Elshanks	2.89146e-253	Russia_HG_Elshanks	1	3.19969e-14	3.1253e+13	FALSE	1	TRUE
Russia_KuznetskAltai_Firsovo11_MN_7.4-7.6kya	Romania_IronGates_Mesolithic	0	Romania_IronGates_Mesolithic	1	3.19969e-14	3.1253e+13	FALSE	1	TRUE
Russia_KuznetskAltai_Firsovo11_MN_7.4-7.6kya	Russia_AfontovaGora3+China_AmurRiver_LPaleolithic_19K	0.0701911	Russia_AfontovaGora3	0.540802	0.0177122	30.5328	TRUE	2	TRUE
Russia_KuznetskAltai_Firsovo11_MN_7.4-7.6kya	Russia_AfontovaGora3+China_AmurRiver_LPaleolithic_19K	0.0701911	China_AmurRiver_LPaleolithic_19K	0.459198	0.0177122	25.9255	TRUE	2	TRUE
Russia_KuznetskAltai_Firsovo11_MN_7.4-7.6kya	Russia_HG_Elshanks+China_AmurRiver_LPaleolithic_19K	3.52859e-54	Russia_HG_Elshanks	0.464034	0.0196979	23.5575	FALSE	2	TRUE
Russia_KuznetskAltai_Firsovo11_MN_7.4-7.6kya	Russia_HG_Elshanks+China_AmurRiver_LPaleolithic_19K	3.52859e-54	China_AmurRiver_LPaleolithic_19K	0.535966	0.0196979	27.2093	FALSE	2	TRUE
Russia_KuznetskAltai_Firsovo11_MN_7.4-7.6kya	Romania_IronGates_Mesolithic+China_AmurRiver_LPaleolithic_19K	4.11591e-157	Romania_IronGates_Mesolithic	0.230315	0.0181218	12.7093	FALSE	2	TRUE
Russia_KuznetskAltai_Firsovo11_MN_7.4-7.6kya	Romania_IronGates_Mesolithic+China_AmurRiver_LPaleolithic_19K	4.11591e-157	China_AmurRiver_LPaleolithic_19K	0.769685	0.0181218	42.4728	FALSE	2	TRUE
Russia_KuznetskAltai_Firsovo11_MN_7.4-7.6kya	Russia_HG_Elshanks+Russia_AfontovaGora3+China_AmurRiver_LPaleolithic_19K	0.0704544	Russia_HG_Elshanks	0.0539735	0.0333069	1.62049	TRUE	3	TRUE
Russia_KuznetskAltai_Firsovo11_MN_7.4-7.6kya	Russia_HG_Elshanks+Russia_AfontovaGora3+China_AmurRiver_LPaleolithic_19K	0.0704544	Russia_AfontovaGora3	0.4828	0.0387262	12.467	TRUE	3	TRUE
Russia_KuznetskAltai_Firsovo11_MN_7.4-7.6kya	Russia_HG_Elshanks+Russia_AfontovaGora3+China_AmurRiver_LPaleolithic_19K	0.0704544	China_AmurRiver_LPaleolithic_19K	0.463226	0.0180269	25.6963	TRUE	3	TRUE
Russia_KuznetskAltai_Firsovo11_MN_7.4-7.6kya	Romania_IronGates_Mesolithic+Russia_AfontovaGora3+China_AmurRiver_LPaleolithic_19K	0.0691705	Romania_IronGates_Mesolithic	0.031674	0.0175675	1.80299	TRUE	3	TRUE
Russia_KuznetskAltai_Firsovo11_MN_7.4-7.6kya	Romania_IronGates_Mesolithic+Russia_AfontovaGora3+China_AmurRiver_LPaleolithic_19K	0.0691705	Russia_AfontovaGora3	0.513962	0.0226525	22.689	TRUE	3	TRUE
Russia_KuznetskAltai_Firsovo11_MN_7.4-7.6kya	Romania_IronGates_Mesolithic+Russia_AfontovaGora3+China_AmurRiver_LPaleolithic_19K	0.0691705	China_AmurRiver_LPaleolithic_19K	0.454364	0.0175342	25.913	TRUE	3	TRUE
Russia_KuznetskAltai_Firsovo11_MN_7.4-7.6kya	Russia_HG_Elshanks+Romania_IronGates_Mesolithic+Russia_AfontovaGora3+China_AmurRiver_LPaleolithic_19K	0.0381959	Russia_HG_Elshanks	0.0391773	0.0775449	0.505221	FALSE	4	TRUE
Russia_KuznetskAltai_Firsovo11_MN_7.4-7.6kya	Russia_HG_Elshanks+Romania_IronGates_Mesolithic+Russia_AfontovaGora3+China_AmurRiver_LPaleolithic_19K	0.0381959	Romania_IronGates_Mesolithic	0.0166554	0.0382306	0.435657	FALSE	4	TRUE
Russia_KuznetskAltai_Firsovo11_MN_7.4-7.6kya	Russia_HG_Elshanks+Romania_IronGates_Mesolithic+Russia_AfontovaGora3+China_AmurRiver_LPaleolithic_19K	0.0381959	Russia_AfontovaGora3	0.483767	0.0555744	8.70485	FALSE	4	TRUE
Russia_KuznetskAltai_Firsovo11_MN_7.4-7.6kya	Russia_HG_Elshanks+Romania_IronGates_Mesolithic+Russia_AfontovaGora3+China_AmurRiver_LPaleolithic_19K	0.0381959	China_AmurRiver_LPaleolithic_19K	0.460401	0.019471	23.6454	FALSE	4	TRUE
Russia_KuznetskAltai_Firsovo11_MN_7.4-7.6kya	Russia_HG_Elshanks+Russia_AfontovaGora3	3.05695e-61	Russia_HG_Elshanks	-1.58392	0.301928	-5.24601	FALSE	2	FALSE
Russia_KuznetskAltai_Firsovo11_MN_7.4-7.6kya	Russia_HG_Elshanks+Russia_AfontovaGora3	3.05695e-61	Russia_AfontovaGora3	2.58392	0.301928	8.55806	FALSE	2	FALSE
Russia_KuznetskAltai_Firsovo11_MN_7.4-7.6kya	Russia_HG_Elshanks+Romania_IronGates_Mesolithic	5.47891e-113	Russia_HG_Elshanks	2.41034	0.14091	17.1055	FALSE	2	FALSE
Russia_KuznetskAltai_Firsovo11_MN_7.4-7.6kya	Russia_HG_Elshanks+Romania_IronGates_Mesolithic	5.47891e-113	Romania_IronGates_Mesolithic	-1.41034	0.14091	-10.0088	FALSE	2	FALSE
Russia_KuznetskAltai_Firsovo11_MN_7.4-7.6kya	Romania_IronGates_Mesolithic+Russia_AfontovaGora3	1.52055e-124	Romania_IronGates_Mesolithic	-0.180598	0.0372321	-4.85062	FALSE	2	FALSE
Russia_KuznetskAltai_Firsovo11_MN_7.4-7.6kya	Romania_IronGates_Mesolithic+Russia_AfontovaGora3	1.52055e-124	Russia_AfontovaGora3	1.1806	0.0372321	31.7092	FALSE	2	FALSE
Russia_KuznetskAltai_Firsovo11_MN_7.4-7.6kya	Russia_HG_Elshanks+Romania_IronGates_Mesolithic+China_AmurRiver_LPaleolithic_19K	2.6447e-21	Russia_HG_Elshanks	0.809309	0.0495546	16.3317	FALSE	3	FALSE
Russia_KuznetskAltai_Firsovo11_MN_7.4-7.6kya	Russia_HG_Elshanks+Romania_IronGates_Mesolithic+China_AmurRiver_LPaleolithic_19K	2.6447e-21	Romania_IronGates_Mesolithic	-0.322862	0.0408595	-7.90176	FALSE	3	FALSE
Russia_KuznetskAltai_Firsovo11_MN_7.4-7.6kya	Russia_HG_Elshanks+Romania_IronGates_Mesolithic+China_AmurRiver_LPaleolithic_19K	2.6447e-21	China_AmurRiver_LPaleolithic_19K	0.513553	0.0206903	24.821	FALSE	3	FALSE
Russia_KuznetskAltai_Firsovo11_MN_7.4-7.6kya	Russia_HG_Elshanks+Romania_IronGates_Mesolithic+Russia_AfontovaGora3	9.76803e-27	Russia_HG_Elshanks	-5.46413	1.62407	-3.36446	FALSE	3	FALSE
Russia_KuznetskAltai_Firsovo11_MN_7.4-7.6kya	Russia_HG_Elshanks+Romania_IronGates_Mesolithic+Russia_AfontovaGora3	9.76803e-27	Romania_IronGates_Mesolithic	2.21023	0.716231	3.08591	FALSE	3	FALSE
Russia_KuznetskAltai_Firsovo11_MN_7.4-7.6kya	Russia_HG_Elshanks+Romania_IronGates_Mesolithic+Russia_AfontovaGora3	9.76803e-27	Russia_AfontovaGora3	4.25391	0.934132	4.55386	FALSE	3	FALSE
Russia_KuznetskAltai_Firsovo11_MN_possible	Russia_AfontovaGora3	8.04968e-172	Russia_AfontovaGora3	1	3.19969e-14	3.1253e+13	FALSE	1	TRUE
Russia_KuznetskAltai_Firsovo11_MN_possible	Russia_HG_Elshanks	3.09681e-307	Russia_HG_Elshanks	1	3.19969e-14	3.1253e+13	FALSE	1	TRUE
Russia_KuznetskAltai_Firsovo11_MN_possible	China_AmurRiver_LPaleolithic_19K	0	China_AmurRiver_LPaleolithic_19K	1	3.19969e-14	3.1253e+13	FALSE	1	TRUE
Russia_KuznetskAltai_Firsovo11_MN_possible	Romania_IronGates_Mesolithic	0	Romania_IronGates_Mesolithic	1	3.19969e-14	3.1253e+13	FALSE	1	TRUE
Russia_KuznetskAltai_Firsovo11_MN_possible	Russia_AfontovaGora3+China_AmurRiver_LPaleolithic_19K	0.000765978	Russia_AfontovaGora3	0.568931	0.0133115	42.7398	FALSE	2	TRUE
Russia_KuznetskAltai_Firsovo11_MN_possible	Russia_AfontovaGora3+China_AmurRiver_LPaleolithic_19K	0.000765978	China_AmurRiver_LPaleolithic_19K	0.431069	0.0133115	32.3832	FALSE	2	TRUE
Russia_KuznetskAltai_Firsovo11_MN_possible	Russia_HG_Elshanks+China_AmurRiver_LPaleolithic_19K	5.50701e-93	Russia_HG_Elshanks	0.52208	0.0175897	29.6809	FALSE	2	TRUE
Russia_KuznetskAltai_Firsovo11_MN_possible	Russia_HG_Elshanks+China_AmurRiver_LPaleolithic_19K	5.50701e-93	China_AmurRiver_LPaleolithic_19K	0.47792	0.0175897	27.1704	FALSE	2	TRUE
Russia_KuznetskAltai_Firsovo11_MN_possible	Romania_IronGates_Mesolithic+China_AmurRiver_LPaleolithic_19K	5.4968e-286	Romania_IronGates_Mesolithic	0.231987	0.0164201	14.1282	FALSE	2	TRUE
Russia_KuznetskAltai_Firsovo11_MN_possible	Romania_IronGates_Mesolithic+China_AmurRiver_LPaleolithic_19K	5.4968e-286	China_AmurRiver_LPaleolithic_19K	0.768013	0.0164201	46.7727	FALSE	2	TRUE
Russia_KuznetskAltai_Firsovo11_MN_possible	Russia_HG_Elshanks+Russia_AfontovaGora3+China_AmurRiver_LPaleolithic_19K	0.0541332	Russia_HG_Elshanks	0.104515	0.0246853	4.2339	TRUE	3	TRUE
Russia_KuznetskAltai_Firsovo11_MN_possible	Russia_HG_Elshanks+Russia_AfontovaGora3+China_AmurRiver_LPaleolithic_19K	0.0541332	Russia_AfontovaGora3	0.457883	0.0279715	16.3696	TRUE	3	TRUE
Russia_KuznetskAltai_Firsovo11_MN_possible	Russia_HG_Elshanks+Russia_AfontovaGora3+China_AmurRiver_LPaleolithic_19K	0.0541332	China_AmurRiver_LPaleolithic_19K	0.437602	0.0122317	35.776	TRUE	3	TRUE
Russia_KuznetskAltai_Firsovo11_MN_possible	Romania_IronGates_Mesolithic+Russia_AfontovaGora3+China_AmurRiver_LPaleolithic_19K	0.00743218	Romania_IronGates_Mesolithic	0.0440663	0.0136073	3.23843	FALSE	3	TRUE
Russia_KuznetskAltai_Firsovo11_MN_possible	Romania_IronGates_Mesolithic+Russia_AfontovaGora3+China_AmurRiver_LPaleolithic_19K	0.00743218	Russia_AfontovaGora3	0.529303	0.0172162	30.7445	FALSE	3	TRUE
Russia_KuznetskAltai_Firsovo11_MN_possible	Romania_IronGates_Mesolithic+Russia_AfontovaGora3+China_AmurRiver_LPaleolithic_19K	0.00743218	China_AmurRiver_LPaleolithic_19K	0.42663	0.0127327	33.5068	FALSE	3	TRUE
Russia_KuznetskAltai_Firsovo11_MN_possible	Russia_HG_Elshanks+Russia_AfontovaGora3	2.09903e-65	Russia_HG_Elshanks	-1.8621	0.332907	-5.59347	FALSE	2	FALSE
Russia_KuznetskAltai_Firsovo11_MN_possible	Russia_HG_Elshanks+Russia_AfontovaGora3	2.09903e-65	Russia_AfontovaGora3	2.8621	0.332907	8.59731	FALSE	2	FALSE
Russia_KuznetskAltai_Firsovo11_MN_possible	Russia_HG_Elshanks+Romania_IronGates_Mesolithic	5.38475e-115	Russia_HG_Elshanks	2.40178	0.121715	19.7329	FALSE	2	FALSE
Russia_KuznetskAltai_Firsovo11_MN_possible	Russia_HG_Elshanks+Romania_IronGates_Mesolithic	5.38475e-115	Romania_IronGates_Mesolithic	-1.40178	0.121715	-11.5169	FALSE	2	FALSE
Russia_KuznetskAltai_Firsovo11_MN_possible	Romania_IronGates_Mesolithic+Russia_AfontovaGora3	1.5298e-150	Romania_IronGates_Mesolithic	-0.264945	0.0388214	-6.82472	FALSE	2	FALSE
Russia_KuznetskAltai_Firsovo11_MN_possible	Romania_IronGates_Mesolithic+Russia_AfontovaGora3	1.5298e-150	Russia_AfontovaGora3	1.26495	0.0388214	32.5837	FALSE	2	FALSE
Russia_KuznetskAltai_Firsovo11_MN_possible	Russia_HG_Elshanks+Romania_IronGates_Mesolithic+China_AmurRiver_LPaleolithic_19K	2.01792e-25	Russia_HG_Elshanks	0.906178	0.0395796	22.8951	FALSE	3	FALSE
Russia_KuznetskAltai_Firsovo11_MN_possible	Russia_HG_Elshanks+Romania_IronGates_Mesolithic+China_AmurRiver_LPaleolithic_19K	2.01792e-25	Romania_IronGates_Mesolithic	-0.373708	0.0333937	-11.191	FALSE	3	FALSE
Russia_KuznetskAltai_Firsovo11_MN_possible	Russia_HG_Elshanks+Romania_IronGates_Mesolithic+China_AmurRiver_LPaleolithic_19K	2.01792e-25	China_AmurRiver_LPaleolithic_19K	0.46753	0.0166973	28.0004	FALSE	3	FALSE
Russia_KuznetskAltai_Firsovo11_MN_possible	Russia_HG_Elshanks+Romania_IronGates_Mesolithic+Russia_AfontovaGora3	1.53811e-27	Russia_HG_Elshanks	-5.70836	1.72815	-3.30316	FALSE	3	FALSE
Russia_KuznetskAltai_Firsovo11_MN_possible	Russia_HG_Elshanks+Romania_IronGates_Mesolithic+Russia_AfontovaGora3	1.53811e-27	Romania_IronGates_Mesolithic	2.32469	0.759507	3.06078	FALSE	3	FALSE
Russia_KuznetskAltai_Firsovo11_MN_possible	Russia_HG_Elshanks+Romania_IronGates_Mesolithic+Russia_AfontovaGora3	1.53811e-27	Russia_AfontovaGora3	4.38367	0.995905	4.4017	FALSE	3	FALSE
Russia_KuznetskAltai_Firsovo11_MN_possible	Russia_HG_Elshanks+Romania_IronGates_Mesolithic+Russia_AfontovaGora3+China_AmurRiver_LPaleolithic_19K	0.019331	Russia_HG_Elshanks	0.126637	0.0579149	2.18661	FALSE	4	FALSE
Russia_KuznetskAltai_Firsovo11_MN_possible	Russia_HG_Elshanks+Romania_IronGates_Mesolithic+Russia_AfontovaGora3+China_AmurRiver_LPaleolithic_19K	0.019331	Romania_IronGates_Mesolithic	-0.00819658	0.0280008	-0.292726	FALSE	4	FALSE
Russia_KuznetskAltai_Firsovo11_MN_possible	Russia_HG_Elshanks+Romania_IronGates_Mesolithic+Russia_AfontovaGora3+China_AmurRiver_LPaleolithic_19K	0.019331	Russia_AfontovaGora3	0.443293	0.0398272	11.1304	FALSE	4	FALSE
Russia_KuznetskAltai_Firsovo11_MN_possible	Russia_HG_Elshanks+Romania_IronGates_Mesolithic+Russia_AfontovaGora3+China_AmurRiver_LPaleolithic_19K	0.019331	China_AmurRiver_LPaleolithic_19K	0.438266	0.0127134	34.4729	FALSE	4	FALSE
Russia_KuznetskAltai_KostenkovaIzbushka_EN_8.0kya	Russia_AfontovaGora3	4.28681e-129	Russia_AfontovaGora3	1	3.19969e-14	3.1253e+13	FALSE	1	TRUE
Russia_KuznetskAltai_KostenkovaIzbushka_EN_8.0kya	China_AmurRiver_LPaleolithic_19K	1.43939e-158	China_AmurRiver_LPaleolithic_19K	1	3.19969e-14	3.1253e+13	FALSE	1	TRUE
Russia_KuznetskAltai_KostenkovaIzbushka_EN_8.0kya	Russia_HG_Elshanks	9.97853e-240	Russia_HG_Elshanks	1	3.19969e-14	3.1253e+13	FALSE	1	TRUE
Russia_KuznetskAltai_KostenkovaIzbushka_EN_8.0kya	Romania_IronGates_Mesolithic	0	Romania_IronGates_Mesolithic	1	3.19969e-14	3.1253e+13	FALSE	1	TRUE
Russia_KuznetskAltai_KostenkovaIzbushka_EN_8.0kya	Russia_AfontovaGora3+China_AmurRiver_LPaleolithic_19K	0.00118357	Russia_AfontovaGora3	0.503703	0.0190613	26.4254	FALSE	2	TRUE
Russia_KuznetskAltai_KostenkovaIzbushka_EN_8.0kya	Russia_AfontovaGora3+China_AmurRiver_LPaleolithic_19K	0.00118357	China_AmurRiver_LPaleolithic_19K	0.496297	0.0190613	26.0368	FALSE	2	TRUE
Russia_KuznetskAltai_KostenkovaIzbushka_EN_8.0kya	Russia_HG_Elshanks+China_AmurRiver_LPaleolithic_19K	2.24763e-30	Russia_HG_Elshanks	0.436715	0.0175532	24.8795	FALSE	2	TRUE
Russia_KuznetskAltai_KostenkovaIzbushka_EN_8.0kya	Russia_HG_Elshanks+China_AmurRiver_LPaleolithic_19K	2.24763e-30	China_AmurRiver_LPaleolithic_19K	0.563285	0.0175532	32.0901	FALSE	2	TRUE
Russia_KuznetskAltai_KostenkovaIzbushka_EN_8.0kya	Romania_IronGates_Mesolithic+China_AmurRiver_LPaleolithic_19K	4.18888e-108	Romania_IronGates_Mesolithic	0.246065	0.0158918	15.4837	FALSE	2	TRUE
Russia_KuznetskAltai_KostenkovaIzbushka_EN_8.0kya	Romania_IronGates_Mesolithic+China_AmurRiver_LPaleolithic_19K	4.18888e-108	China_AmurRiver_LPaleolithic_19K	0.753935	0.0158918	47.4417	FALSE	2	TRUE
Russia_KuznetskAltai_KostenkovaIzbushka_EN_8.0kya	Russia_HG_Elshanks+Russia_AfontovaGora3+China_AmurRiver_LPaleolithic_19K	0.0228656	Russia_HG_Elshanks	0.114136	0.0353723	3.2267	FALSE	3	TRUE
Russia_KuznetskAltai_KostenkovaIzbushka_EN_8.0kya	Russia_HG_Elshanks+Russia_AfontovaGora3+China_AmurRiver_LPaleolithic_19K	0.0228656	Russia_AfontovaGora3	0.392359	0.0411645	9.53147	FALSE	3	TRUE
Russia_KuznetskAltai_KostenkovaIzbushka_EN_8.0kya	Russia_HG_Elshanks+Russia_AfontovaGora3+China_AmurRiver_LPaleolithic_19K	0.0228656	China_AmurRiver_LPaleolithic_19K	0.493505	0.0183314	26.9214	FALSE	3	TRUE
Russia_KuznetskAltai_KostenkovaIzbushka_EN_8.0kya	Romania_IronGates_Mesolithic+Russia_AfontovaGora3+China_AmurRiver_LPaleolithic_19K	0.00658021	Romania_IronGates_Mesolithic	0.0488647	0.0182133	2.68292	FALSE	3	TRUE
Russia_KuznetskAltai_KostenkovaIzbushka_EN_8.0kya	Romania_IronGates_Mesolithic+Russia_AfontovaGora3+China_AmurRiver_LPaleolithic_19K	0.00658021	Russia_AfontovaGora3	0.461254	0.0245964	18.7529	FALSE	3	TRUE
Russia_KuznetskAltai_KostenkovaIzbushka_EN_8.0kya	Romania_IronGates_Mesolithic+Russia_AfontovaGora3+China_AmurRiver_LPaleolithic_19K	0.00658021	China_AmurRiver_LPaleolithic_19K	0.489881	0.018351	26.6951	FALSE	3	TRUE
Russia_KuznetskAltai_KostenkovaIzbushka_EN_8.0kya	Russia_HG_Elshanks+Russia_AfontovaGora3	1.07259e-66	Russia_HG_Elshanks	-1.91808	0.465008	-4.12482	FALSE	2	FALSE
Russia_KuznetskAltai_KostenkovaIzbushka_EN_8.0kya	Russia_HG_Elshanks+Russia_AfontovaGora3	1.07259e-66	Russia_AfontovaGora3	2.91808	0.465008	6.27532	FALSE	2	FALSE
Russia_KuznetskAltai_KostenkovaIzbushka_EN_8.0kya	Russia_HG_Elshanks+Romania_IronGates_Mesolithic	1.43211e-118	Russia_HG_Elshanks	2.3627	0.144856	16.3107	FALSE	2	FALSE
Russia_KuznetskAltai_KostenkovaIzbushka_EN_8.0kya	Russia_HG_Elshanks+Romania_IronGates_Mesolithic	1.43211e-118	Romania_IronGates_Mesolithic	-1.3627	0.144856	-9.40728	FALSE	2	FALSE
Russia_KuznetskAltai_KostenkovaIzbushka_EN_8.0kya	Romania_IronGates_Mesolithic+Russia_AfontovaGora3	9.98613e-125	Romania_IronGates_Mesolithic	-0.14785	0.0402949	-3.66921	FALSE	2	FALSE
Russia_KuznetskAltai_KostenkovaIzbushka_EN_8.0kya	Romania_IronGates_Mesolithic+Russia_AfontovaGora3	9.98613e-125	Russia_AfontovaGora3	1.14785	0.0402949	28.4862	FALSE	2	FALSE
Russia_KuznetskAltai_KostenkovaIzbushka_EN_8.0kya	Russia_HG_Elshanks+Romania_IronGates_Mesolithic+China_AmurRiver_LPaleolithic_19K	1.2284e-12	Russia_HG_Elshanks	0.709667	0.0419937	16.8994	FALSE	3	FALSE
Russia_KuznetskAltai_KostenkovaIzbushka_EN_8.0kya	Russia_HG_Elshanks+Romania_IronGates_Mesolithic+China_AmurRiver_LPaleolithic_19K	1.2284e-12	Romania_IronGates_Mesolithic	-0.25213	0.0351159	-7.17994	FALSE	3	FALSE
Russia_KuznetskAltai_KostenkovaIzbushka_EN_8.0kya	Russia_HG_Elshanks+Romania_IronGates_Mesolithic+China_AmurRiver_LPaleolithic_19K	1.2284e-12	China_AmurRiver_LPaleolithic_19K	0.542463	0.0183678	29.5333	FALSE	3	FALSE
Russia_KuznetskAltai_KostenkovaIzbushka_EN_8.0kya	Russia_HG_Elshanks+Romania_IronGates_Mesolithic+Russia_AfontovaGora3	1.0273e-27	Russia_HG_Elshanks	-6.84012	2.26143	-3.02469	FALSE	3	FALSE
Russia_KuznetskAltai_KostenkovaIzbushka_EN_8.0kya	Russia_HG_Elshanks+Romania_IronGates_Mesolithic+Russia_AfontovaGora3	1.0273e-27	Romania_IronGates_Mesolithic	2.8064	0.987685	2.84139	FALSE	3	FALSE
Russia_KuznetskAltai_KostenkovaIzbushka_EN_8.0kya	Russia_HG_Elshanks+Romania_IronGates_Mesolithic+Russia_AfontovaGora3	1.0273e-27	Russia_AfontovaGora3	5.03372	1.30367	3.8612	FALSE	3	FALSE
Russia_KuznetskAltai_KostenkovaIzbushka_EN_8.0kya	Russia_HG_Elshanks+Romania_IronGates_Mesolithic+Russia_AfontovaGora3+China_AmurRiver_LPaleolithic_19K	0.00665856	Russia_HG_Elshanks	0.135846	0.0895467	1.51705	FALSE	4	FALSE
Russia_KuznetskAltai_KostenkovaIzbushka_EN_8.0kya	Russia_HG_Elshanks+Romania_IronGates_Mesolithic+Russia_AfontovaGora3+China_AmurRiver_LPaleolithic_19K	0.00665856	Romania_IronGates_Mesolithic	-0.0108649	0.0422987	-0.256861	FALSE	4	FALSE
Russia_KuznetskAltai_KostenkovaIzbushka_EN_8.0kya	Russia_HG_Elshanks+Romania_IronGates_Mesolithic+Russia_AfontovaGora3+China_AmurRiver_LPaleolithic_19K	0.00665856	Russia_AfontovaGora3	0.380495	0.0620161	6.13543	FALSE	4	FALSE
Russia_KuznetskAltai_KostenkovaIzbushka_EN_8.0kya	Russia_HG_Elshanks+Romania_IronGates_Mesolithic+Russia_AfontovaGora3+China_AmurRiver_LPaleolithic_19K	0.00665856	China_AmurRiver_LPaleolithic_19K	0.494523	0.0190196	26.0007	FALSE	4	FALSE
Russia_KuznetskAltai_Itkul_LN_6.4kya	Russia_AfontovaGora3	7.9448e-130	Russia_AfontovaGora3	1	3.19969e-14	3.1253e+13	FALSE	1	TRUE
Russia_KuznetskAltai_Itkul_LN_6.4kya	China_AmurRiver_LPaleolithic_19K	4.12988e-187	China_AmurRiver_LPaleolithic_19K	1	3.19969e-14	3.1253e+13	FALSE	1	TRUE
Russia_KuznetskAltai_Itkul_LN_6.4kya	Russia_HG_Elshanks	1.84763e-229	Russia_HG_Elshanks	1	3.19969e-14	3.1253e+13	FALSE	1	TRUE
Russia_KuznetskAltai_Itkul_LN_6.4kya	Romania_IronGates_Mesolithic	0	Romania_IronGates_Mesolithic	1	3.19969e-14	3.1253e+13	FALSE	1	TRUE
Russia_KuznetskAltai_Itkul_LN_6.4kya	Russia_AfontovaGora3+China_AmurRiver_LPaleolithic_19K	0.00816885	Russia_AfontovaGora3	0.524803	0.0181832	28.862	FALSE	2	TRUE
Russia_KuznetskAltai_Itkul_LN_6.4kya	Russia_AfontovaGora3+China_AmurRiver_LPaleolithic_19K	0.00816885	China_AmurRiver_LPaleolithic_19K	0.475197	0.0181832	26.1339	FALSE	2	TRUE
Russia_KuznetskAltai_Itkul_LN_6.4kya	Russia_HG_Elshanks+China_AmurRiver_LPaleolithic_19K	1.42337e-36	Russia_HG_Elshanks	0.460168	0.0184934	24.8828	FALSE	2	TRUE
Russia_KuznetskAltai_Itkul_LN_6.4kya	Russia_HG_Elshanks+China_AmurRiver_LPaleolithic_19K	1.42337e-36	China_AmurRiver_LPaleolithic_19K	0.539832	0.0184934	29.1905	FALSE	2	TRUE
Russia_KuznetskAltai_Itkul_LN_6.4kya	Romania_IronGates_Mesolithic+China_AmurRiver_LPaleolithic_19K	5.97318e-137	Romania_IronGates_Mesolithic	0.250371	0.0175126	14.2966	FALSE	2	TRUE
Russia_KuznetskAltai_Itkul_LN_6.4kya	Romania_IronGates_Mesolithic+China_AmurRiver_LPaleolithic_19K	5.97318e-137	China_AmurRiver_LPaleolithic_19K	0.749629	0.0175126	42.8051	FALSE	2	TRUE
Russia_KuznetskAltai_Itkul_LN_6.4kya	Russia_HG_Elshanks+Russia_AfontovaGora3+China_AmurRiver_LPaleolithic_19K	0.570337	Russia_HG_Elshanks	0.136674	0.030229	4.52129	TRUE	3	TRUE
Russia_KuznetskAltai_Itkul_LN_6.4kya	Russia_HG_Elshanks+Russia_AfontovaGora3+China_AmurRiver_LPaleolithic_19K	0.570337	Russia_AfontovaGora3	0.386875	0.0335505	11.5311	TRUE	3	TRUE
Russia_KuznetskAltai_Itkul_LN_6.4kya	Russia_HG_Elshanks+Russia_AfontovaGora3+China_AmurRiver_LPaleolithic_19K	0.570337	China_AmurRiver_LPaleolithic_19K	0.476451	0.0172345	27.6451	TRUE	3	TRUE
Russia_KuznetskAltai_Itkul_LN_6.4kya	Romania_IronGates_Mesolithic+Russia_AfontovaGora3+China_AmurRiver_LPaleolithic_19K	0.335203	Romania_IronGates_Mesolithic	0.0639295	0.0167562	3.81528	TRUE	3	TRUE
Russia_KuznetskAltai_Itkul_LN_6.4kya	Romania_IronGates_Mesolithic+Russia_AfontovaGora3+China_AmurRiver_LPaleolithic_19K	0.335203	Russia_AfontovaGora3	0.474288	0.0212259	22.3448	TRUE	3	TRUE
Russia_KuznetskAltai_Itkul_LN_6.4kya	Romania_IronGates_Mesolithic+Russia_AfontovaGora3+China_AmurRiver_LPaleolithic_19K	0.335203	China_AmurRiver_LPaleolithic_19K	0.461782	0.0174145	26.5172	TRUE	3	TRUE
Russia_KuznetskAltai_Itkul_LN_6.4kya	Russia_HG_Elshanks+Romania_IronGates_Mesolithic+Russia_AfontovaGora3+China_AmurRiver_LPaleolithic_19K	0.37206	Russia_HG_Elshanks	0.0918072	0.0716309	1.28167	TRUE	4	TRUE
Russia_KuznetskAltai_Itkul_LN_6.4kya	Russia_HG_Elshanks+Romania_IronGates_Mesolithic+Russia_AfontovaGora3+China_AmurRiver_LPaleolithic_19K	0.37206	Romania_IronGates_Mesolithic	0.0257058	0.0363027	0.708096	TRUE	4	TRUE
Russia_KuznetskAltai_Itkul_LN_6.4kya	Russia_HG_Elshanks+Romania_IronGates_Mesolithic+Russia_AfontovaGora3+China_AmurRiver_LPaleolithic_19K	0.37206	Russia_AfontovaGora3	0.410782	0.0480367	8.55142	TRUE	4	TRUE
Russia_KuznetskAltai_Itkul_LN_6.4kya	Russia_HG_Elshanks+Romania_IronGates_Mesolithic+Russia_AfontovaGora3+China_AmurRiver_LPaleolithic_19K	0.37206	China_AmurRiver_LPaleolithic_19K	0.471705	0.0179464	26.2841	TRUE	4	TRUE
Russia_KuznetskAltai_Itkul_LN_6.4kya	Russia_HG_Elshanks+Russia_AfontovaGora3	5.84221e-69	Russia_HG_Elshanks	-2.20489	0.505362	-4.36299	FALSE	2	FALSE
Russia_KuznetskAltai_Itkul_LN_6.4kya	Russia_HG_Elshanks+Russia_AfontovaGora3	5.84221e-69	Russia_AfontovaGora3	3.20489	0.505362	6.34177	FALSE	2	FALSE
Russia_KuznetskAltai_Itkul_LN_6.4kya	Russia_HG_Elshanks+Romania_IronGates_Mesolithic	1.2755e-116	Russia_HG_Elshanks	2.31687	0.14057	16.4819	FALSE	2	FALSE
Russia_KuznetskAltai_Itkul_LN_6.4kya	Russia_HG_Elshanks+Romania_IronGates_Mesolithic	1.2755e-116	Romania_IronGates_Mesolithic	-1.31687	0.14057	-9.36806	FALSE	2	FALSE
Russia_KuznetskAltai_Itkul_LN_6.4kya	Romania_IronGates_Mesolithic+Russia_AfontovaGora3	7.64955e-128	Romania_IronGates_Mesolithic	-0.0923201	0.0382745	-2.41205	FALSE	2	FALSE
Russia_KuznetskAltai_Itkul_LN_6.4kya	Romania_IronGates_Mesolithic+Russia_AfontovaGora3	7.64955e-128	Russia_AfontovaGora3	1.09232	0.0382745	28.5391	FALSE	2	FALSE
Russia_KuznetskAltai_Itkul_LN_6.4kya	Russia_HG_Elshanks+Romania_IronGates_Mesolithic+China_AmurRiver_LPaleolithic_19K	2.1913e-16	Russia_HG_Elshanks	0.733239	0.0433808	16.9024	FALSE	3	FALSE
Russia_KuznetskAltai_Itkul_LN_6.4kya	Russia_HG_Elshanks+Romania_IronGates_Mesolithic+China_AmurRiver_LPaleolithic_19K	2.1913e-16	Romania_IronGates_Mesolithic	-0.265796	0.0375085	-7.08628	FALSE	3	FALSE
Russia_KuznetskAltai_Itkul_LN_6.4kya	Russia_HG_Elshanks+Romania_IronGates_Mesolithic+China_AmurRiver_LPaleolithic_19K	2.1913e-16	China_AmurRiver_LPaleolithic_19K	0.532556	0.0189136	28.1573	FALSE	3	FALSE
Russia_KuznetskAltai_Itkul_LN_6.4kya	Russia_HG_Elshanks+Romania_IronGates_Mesolithic+Russia_AfontovaGora3	5.80568e-27	Russia_HG_Elshanks	-6.18796	1.77558	-3.48504	FALSE	3	FALSE
Russia_KuznetskAltai_Itkul_LN_6.4kya	Russia_HG_Elshanks+Romania_IronGates_Mesolithic+Russia_AfontovaGora3	5.80568e-27	Romania_IronGates_Mesolithic	2.54584	0.780277	3.26274	FALSE	3	FALSE
Russia_KuznetskAltai_Itkul_LN_6.4kya	Russia_HG_Elshanks+Romania_IronGates_Mesolithic+Russia_AfontovaGora3	5.80568e-27	Russia_AfontovaGora3	4.64212	1.0254	4.52714	FALSE	3	FALSE
Russia_KuznetskAltai_KostenkovaIzbushka_MN_7.2kya	Russia_AfontovaGora3	4.48521e-136	Russia_AfontovaGora3	1	3.19969e-14	3.1253e+13	FALSE	1	TRUE
Russia_KuznetskAltai_KostenkovaIzbushka_MN_7.2kya	China_AmurRiver_LPaleolithic_19K	2.76791e-179	China_AmurRiver_LPaleolithic_19K	1	3.19969e-14	3.1253e+13	FALSE	1	TRUE
Russia_KuznetskAltai_KostenkovaIzbushka_MN_7.2kya	Russia_HG_Elshanks	1.1517e-249	Russia_HG_Elshanks	1	3.19969e-14	3.1253e+13	FALSE	1	TRUE
Russia_KuznetskAltai_KostenkovaIzbushka_MN_7.2kya	Romania_IronGates_Mesolithic	0	Romania_IronGates_Mesolithic	1	3.19969e-14	3.1253e+13	FALSE	1	TRUE
Russia_KuznetskAltai_KostenkovaIzbushka_MN_7.2kya	Russia_AfontovaGora3+China_AmurRiver_LPaleolithic_19K	0.000294216	Russia_AfontovaGora3	0.531054	0.0185385	28.646	FALSE	2	TRUE
Russia_KuznetskAltai_KostenkovaIzbushka_MN_7.2kya	Russia_AfontovaGora3+China_AmurRiver_LPaleolithic_19K	0.000294216	China_AmurRiver_LPaleolithic_19K	0.468946	0.0185385	25.2958	FALSE	2	TRUE
Russia_KuznetskAltai_KostenkovaIzbushka_MN_7.2kya	Russia_HG_Elshanks+China_AmurRiver_LPaleolithic_19K	3.16773e-36	Russia_HG_Elshanks	0.481988	0.0184533	26.1193	FALSE	2	TRUE
Russia_KuznetskAltai_KostenkovaIzbushka_MN_7.2kya	Russia_HG_Elshanks+China_AmurRiver_LPaleolithic_19K	3.16773e-36	China_AmurRiver_LPaleolithic_19K	0.518012	0.0184533	28.0715	FALSE	2	TRUE
Russia_KuznetskAltai_KostenkovaIzbushka_MN_7.2kya	Romania_IronGates_Mesolithic+China_AmurRiver_LPaleolithic_19K	1.32328e-134	Romania_IronGates_Mesolithic	0.247387	0.0183826	13.4576	FALSE	2	TRUE
Russia_KuznetskAltai_KostenkovaIzbushka_MN_7.2kya	Romania_IronGates_Mesolithic+China_AmurRiver_LPaleolithic_19K	1.32328e-134	China_AmurRiver_LPaleolithic_19K	0.752613	0.0183826	40.9415	FALSE	2	TRUE
Russia_KuznetskAltai_KostenkovaIzbushka_MN_7.2kya	Russia_HG_Elshanks+Russia_AfontovaGora3+China_AmurRiver_LPaleolithic_19K	0.037842	Russia_HG_Elshanks	0.134364	0.0318917	4.21313	FALSE	3	TRUE
Russia_KuznetskAltai_KostenkovaIzbushka_MN_7.2kya	Russia_HG_Elshanks+Russia_AfontovaGora3+China_AmurRiver_LPaleolithic_19K	0.037842	Russia_AfontovaGora3	0.39589	0.0356598	11.1019	FALSE	3	TRUE
Russia_KuznetskAltai_KostenkovaIzbushka_MN_7.2kya	Russia_HG_Elshanks+Russia_AfontovaGora3+China_AmurRiver_LPaleolithic_19K	0.037842	China_AmurRiver_LPaleolithic_19K	0.469746	0.0172611	27.2141	FALSE	3	TRUE
Russia_KuznetskAltai_KostenkovaIzbushka_MN_7.2kya	Romania_IronGates_Mesolithic+Russia_AfontovaGora3+China_AmurRiver_LPaleolithic_19K	0.00457438	Romania_IronGates_Mesolithic	0.0596394	0.0171236	3.48287	FALSE	3	TRUE
Russia_KuznetskAltai_KostenkovaIzbushka_MN_7.2kya	Romania_IronGates_Mesolithic+Russia_AfontovaGora3+China_AmurRiver_LPaleolithic_19K	0.00457438	Russia_AfontovaGora3	0.483227	0.0222664	21.7021	FALSE	3	TRUE
Russia_KuznetskAltai_KostenkovaIzbushka_MN_7.2kya	Romania_IronGates_Mesolithic+Russia_AfontovaGora3+China_AmurRiver_LPaleolithic_19K	0.00457438	China_AmurRiver_LPaleolithic_19K	0.457134	0.0181884	25.1333	FALSE	3	TRUE
Russia_KuznetskAltai_KostenkovaIzbushka_MN_7.2kya	Russia_HG_Elshanks+Russia_AfontovaGora3	2.03017e-69	Russia_HG_Elshanks	-2.14198	0.509429	-4.20467	FALSE	2	FALSE
Russia_KuznetskAltai_KostenkovaIzbushka_MN_7.2kya	Russia_HG_Elshanks+Russia_AfontovaGora3	2.03017e-69	Russia_AfontovaGora3	3.14198	0.509429	6.16766	FALSE	2	FALSE
Russia_KuznetskAltai_KostenkovaIzbushka_MN_7.2kya	Russia_HG_Elshanks+Romania_IronGates_Mesolithic	5.68034e-118	Russia_HG_Elshanks	2.40651	0.148008	16.2593	FALSE	2	FALSE
Russia_KuznetskAltai_KostenkovaIzbushka_MN_7.2kya	Russia_HG_Elshanks+Romania_IronGates_Mesolithic	5.68034e-118	Romania_IronGates_Mesolithic	-1.40651	0.148008	-9.50292	FALSE	2	FALSE
Russia_KuznetskAltai_KostenkovaIzbushka_MN_7.2kya	Romania_IronGates_Mesolithic+Russia_AfontovaGora3	1.32437e-134	Romania_IronGates_Mesolithic	-0.101598	0.0394441	-2.57575	FALSE	2	FALSE
Russia_KuznetskAltai_KostenkovaIzbushka_MN_7.2kya	Romania_IronGates_Mesolithic+Russia_AfontovaGora3	1.32437e-134	Russia_AfontovaGora3	1.1016	0.0394441	27.9281	FALSE	2	FALSE
Russia_KuznetskAltai_KostenkovaIzbushka_MN_7.2kya	Russia_HG_Elshanks+Romania_IronGates_Mesolithic+China_AmurRiver_LPaleolithic_19K	2.41861e-11	Russia_HG_Elshanks	0.779281	0.0406141	19.1874	FALSE	3	FALSE
Russia_KuznetskAltai_KostenkovaIzbushka_MN_7.2kya	Russia_HG_Elshanks+Romania_IronGates_Mesolithic+China_AmurRiver_LPaleolithic_19K	2.41861e-11	Romania_IronGates_Mesolithic	-0.284176	0.0351254	-8.09033	FALSE	3	FALSE
Russia_KuznetskAltai_KostenkovaIzbushka_MN_7.2kya	Russia_HG_Elshanks+Romania_IronGates_Mesolithic+China_AmurRiver_LPaleolithic_19K	2.41861e-11	China_AmurRiver_LPaleolithic_19K	0.504895	0.0182393	27.6817	FALSE	3	FALSE
Russia_KuznetskAltai_KostenkovaIzbushka_MN_7.2kya	Russia_HG_Elshanks+Romania_IronGates_Mesolithic+Russia_AfontovaGora3	3.59173e-28	Russia_HG_Elshanks	-6.95245	2.431	-2.85991	FALSE	3	FALSE
Russia_KuznetskAltai_KostenkovaIzbushka_MN_7.2kya	Russia_HG_Elshanks+Romania_IronGates_Mesolithic+Russia_AfontovaGora3	3.59173e-28	Romania_IronGates_Mesolithic	2.86361	1.05326	2.7188	FALSE	3	FALSE
Russia_KuznetskAltai_KostenkovaIzbushka_MN_7.2kya	Russia_HG_Elshanks+Romania_IronGates_Mesolithic+Russia_AfontovaGora3	3.59173e-28	Russia_AfontovaGora3	5.08884	1.40537	3.62099	FALSE	3	FALSE
Russia_KuznetskAltai_KostenkovaIzbushka_MN_7.2kya	Russia_HG_Elshanks+Romania_IronGates_Mesolithic+Russia_AfontovaGora3+China_AmurRiver_LPaleolithic_19K	0.0368839	Russia_HG_Elshanks	0.213293	0.0864208	2.46807	FALSE	4	FALSE
Russia_KuznetskAltai_KostenkovaIzbushka_MN_7.2kya	Russia_HG_Elshanks+Romania_IronGates_Mesolithic+Russia_AfontovaGora3+China_AmurRiver_LPaleolithic_19K	0.0368839	Romania_IronGates_Mesolithic	-0.0296303	0.042062	-0.704443	FALSE	4	FALSE
Russia_KuznetskAltai_KostenkovaIzbushka_MN_7.2kya	Russia_HG_Elshanks+Romania_IronGates_Mesolithic+Russia_AfontovaGora3+China_AmurRiver_LPaleolithic_19K	0.0368839	Russia_AfontovaGora3	0.344536	0.0564096	6.10776	FALSE	4	FALSE
Russia_KuznetskAltai_KostenkovaIzbushka_MN_7.2kya	Russia_HG_Elshanks+Romania_IronGates_Mesolithic+Russia_AfontovaGora3+China_AmurRiver_LPaleolithic_19K	0.0368839	China_AmurRiver_LPaleolithic_19K	0.471802	0.0177791	26.5369	FALSE	4	FALSE
Russia_UpperOb_Razdumye_C_5.2kya	Russia_AfontovaGora3	1.09068e-112	Russia_AfontovaGora3	1	3.19969e-14	3.1253e+13	FALSE	1	TRUE
Russia_UpperOb_Razdumye_C_5.2kya	China_AmurRiver_LPaleolithic_19K	4.24955e-167	China_AmurRiver_LPaleolithic_19K	1	3.19969e-14	3.1253e+13	FALSE	1	TRUE
Russia_UpperOb_Razdumye_C_5.2kya	Russia_HG_Elshanks	9.53439e-213	Russia_HG_Elshanks	1	3.19969e-14	3.1253e+13	FALSE	1	TRUE
Russia_UpperOb_Razdumye_C_5.2kya	Romania_IronGates_Mesolithic	0	Romania_IronGates_Mesolithic	1	3.19969e-14	3.1253e+13	FALSE	1	TRUE
Russia_UpperOb_Razdumye_C_5.2kya	Russia_AfontovaGora3+China_AmurRiver_LPaleolithic_19K	0.205148	Russia_AfontovaGora3	0.538376	0.0194847	27.6308	TRUE	2	TRUE
Russia_UpperOb_Razdumye_C_5.2kya	Russia_AfontovaGora3+China_AmurRiver_LPaleolithic_19K	0.205148	China_AmurRiver_LPaleolithic_19K	0.461624	0.0194847	23.6917	TRUE	2	TRUE
Russia_UpperOb_Razdumye_C_5.2kya	Russia_HG_Elshanks+China_AmurRiver_LPaleolithic_19K	6.00806e-36	Russia_HG_Elshanks	0.475646	0.01964	24.2182	FALSE	2	TRUE
Russia_UpperOb_Razdumye_C_5.2kya	Russia_HG_Elshanks+China_AmurRiver_LPaleolithic_19K	6.00806e-36	China_AmurRiver_LPaleolithic_19K	0.524354	0.01964	26.6982	FALSE	2	TRUE
Russia_UpperOb_Razdumye_C_5.2kya	Romania_IronGates_Mesolithic+China_AmurRiver_LPaleolithic_19K	1.176e-123	Romania_IronGates_Mesolithic	0.24162	0.0174467	13.849	FALSE	2	TRUE
Russia_UpperOb_Razdumye_C_5.2kya	Romania_IronGates_Mesolithic+China_AmurRiver_LPaleolithic_19K	1.176e-123	China_AmurRiver_LPaleolithic_19K	0.75838	0.0174467	43.4685	FALSE	2	TRUE
Russia_UpperOb_Razdumye_C_5.2kya	Russia_HG_Elshanks+Russia_AfontovaGora3+China_AmurRiver_LPaleolithic_19K	0.954336	Russia_HG_Elshanks	0.121631	0.0314882	3.86274	TRUE	3	TRUE
Russia_UpperOb_Razdumye_C_5.2kya	Russia_HG_Elshanks+Russia_AfontovaGora3+China_AmurRiver_LPaleolithic_19K	0.954336	Russia_AfontovaGora3	0.41934	0.035646	11.764	TRUE	3	TRUE
Russia_UpperOb_Razdumye_C_5.2kya	Russia_HG_Elshanks+Russia_AfontovaGora3+China_AmurRiver_LPaleolithic_19K	0.954336	China_AmurRiver_LPaleolithic_19K	0.459029	0.0185321	24.7694	TRUE	3	TRUE
Russia_UpperOb_Razdumye_C_5.2kya	Romania_IronGates_Mesolithic+Russia_AfontovaGora3+China_AmurRiver_LPaleolithic_19K	0.893065	Romania_IronGates_Mesolithic	0.0554319	0.0178755	3.101	TRUE	3	TRUE
Russia_UpperOb_Razdumye_C_5.2kya	Romania_IronGates_Mesolithic+Russia_AfontovaGora3+China_AmurRiver_LPaleolithic_19K	0.893065	Russia_AfontovaGora3	0.494862	0.0233012	21.2376	TRUE	3	TRUE
Russia_UpperOb_Razdumye_C_5.2kya	Romania_IronGates_Mesolithic+Russia_AfontovaGora3+China_AmurRiver_LPaleolithic_19K	0.893065	China_AmurRiver_LPaleolithic_19K	0.449706	0.0189006	23.7932	TRUE	3	TRUE
Russia_UpperOb_Razdumye_C_5.2kya	Russia_HG_Elshanks+Romania_IronGates_Mesolithic+Russia_AfontovaGora3+China_AmurRiver_LPaleolithic_19K	0.85912	Russia_HG_Elshanks	0.0795391	0.0716062	1.11078	TRUE	4	TRUE
Russia_UpperOb_Razdumye_C_5.2kya	Russia_HG_Elshanks+Romania_IronGates_Mesolithic+Russia_AfontovaGora3+China_AmurRiver_LPaleolithic_19K	0.85912	Romania_IronGates_Mesolithic	0.0218118	0.0362282	0.602068	TRUE	4	TRUE
Russia_UpperOb_Razdumye_C_5.2kya	Russia_HG_Elshanks+Romania_IronGates_Mesolithic+Russia_AfontovaGora3+China_AmurRiver_LPaleolithic_19K	0.85912	Russia_AfontovaGora3	0.443508	0.0502449	8.82692	TRUE	4	TRUE
Russia_UpperOb_Razdumye_C_5.2kya	Russia_HG_Elshanks+Romania_IronGates_Mesolithic+Russia_AfontovaGora3+China_AmurRiver_LPaleolithic_19K	0.85912	China_AmurRiver_LPaleolithic_19K	0.455142	0.0194702	23.3763	TRUE	4	TRUE
Russia_UpperOb_Razdumye_C_5.2kya	Russia_HG_Elshanks+Russia_AfontovaGora3	1.50427e-63	Russia_HG_Elshanks	-1.51607	0.350412	-4.32653	FALSE	2	FALSE
Russia_UpperOb_Razdumye_C_5.2kya	Russia_HG_Elshanks+Russia_AfontovaGora3	1.50427e-63	Russia_AfontovaGora3	2.51607	0.350412	7.18031	FALSE	2	FALSE
Russia_UpperOb_Razdumye_C_5.2kya	Romania_IronGates_Mesolithic+Russia_AfontovaGora3	5.23336e-111	Romania_IronGates_Mesolithic	-0.0858772	0.0355154	-2.41803	FALSE	2	FALSE
Russia_UpperOb_Razdumye_C_5.2kya	Romania_IronGates_Mesolithic+Russia_AfontovaGora3	5.23336e-111	Russia_AfontovaGora3	1.08588	0.0355154	30.5749	FALSE	2	FALSE
Russia_UpperOb_Razdumye_C_5.2kya	Russia_HG_Elshanks+Romania_IronGates_Mesolithic	1.83253e-111	Russia_HG_Elshanks	2.1695	0.128222	16.9199	FALSE	2	FALSE
Russia_UpperOb_Razdumye_C_5.2kya	Russia_HG_Elshanks+Romania_IronGates_Mesolithic	1.83253e-111	Romania_IronGates_Mesolithic	-1.1695	0.128222	-9.12093	FALSE	2	FALSE
Russia_UpperOb_Razdumye_C_5.2kya	Russia_HG_Elshanks+Romania_IronGates_Mesolithic+China_AmurRiver_LPaleolithic_19K	4.46429e-15	Russia_HG_Elshanks	0.766544	0.043395	17.6643	FALSE	3	FALSE
Russia_UpperOb_Razdumye_C_5.2kya	Russia_HG_Elshanks+Romania_IronGates_Mesolithic+China_AmurRiver_LPaleolithic_19K	4.46429e-15	Romania_IronGates_Mesolithic	-0.274464	0.035546	-7.72138	FALSE	3	FALSE
Russia_UpperOb_Razdumye_C_5.2kya	Russia_HG_Elshanks+Romania_IronGates_Mesolithic+China_AmurRiver_LPaleolithic_19K	4.46429e-15	China_AmurRiver_LPaleolithic_19K	0.50792	0.0202088	25.1336	FALSE	3	FALSE
Russia_UpperOb_Razdumye_C_5.2kya	Russia_HG_Elshanks+Romania_IronGates_Mesolithic+Russia_AfontovaGora3	4.35827e-26	Russia_HG_Elshanks	-4.93038	1.41896	-3.47465	FALSE	3	FALSE
Russia_UpperOb_Razdumye_C_5.2kya	Russia_HG_Elshanks+Romania_IronGates_Mesolithic+Russia_AfontovaGora3	4.35827e-26	Romania_IronGates_Mesolithic	2.02504	0.624066	3.24491	FALSE	3	FALSE
Russia_UpperOb_Razdumye_C_5.2kya	Russia_HG_Elshanks+Romania_IronGates_Mesolithic+Russia_AfontovaGora3	4.35827e-26	Russia_AfontovaGora3	3.90534	0.820167	4.76164	FALSE	3	FALSE
Russia_UpperOb_Razdumye_EN_8.4kya	Russia_AfontovaGora3	6.6333e-80	Russia_AfontovaGora3	1	3.19969e-14	3.1253e+13	FALSE	1	TRUE
Russia_UpperOb_Razdumye_EN_8.4kya	Russia_HG_Elshanks	2.9898e-196	Russia_HG_Elshanks	1	3.19969e-14	3.1253e+13	FALSE	1	TRUE
Russia_UpperOb_Razdumye_EN_8.4kya	China_AmurRiver_LPaleolithic_19K	3.10886e-219	China_AmurRiver_LPaleolithic_19K	1	3.19969e-14	3.1253e+13	FALSE	1	TRUE
Russia_UpperOb_Razdumye_EN_8.4kya	Romania_IronGates_Mesolithic	0	Romania_IronGates_Mesolithic	1	3.19969e-14	3.1253e+13	FALSE	1	TRUE
Russia_UpperOb_Razdumye_EN_8.4kya	Russia_AfontovaGora3+China_AmurRiver_LPaleolithic_19K	0.0227492	Russia_AfontovaGora3	0.613543	0.0197172	31.1171	FALSE	2	TRUE
Russia_UpperOb_Razdumye_EN_8.4kya	Russia_AfontovaGora3+China_AmurRiver_LPaleolithic_19K	0.0227492	China_AmurRiver_LPaleolithic_19K	0.386457	0.0197172	19.6	FALSE	2	TRUE
Russia_UpperOb_Razdumye_EN_8.4kya	Russia_HG_Elshanks+China_AmurRiver_LPaleolithic_19K	6.51369e-42	Russia_HG_Elshanks	0.523881	0.0184794	28.3495	FALSE	2	TRUE
Russia_UpperOb_Razdumye_EN_8.4kya	Russia_HG_Elshanks+China_AmurRiver_LPaleolithic_19K	6.51369e-42	China_AmurRiver_LPaleolithic_19K	0.476119	0.0184794	25.7648	FALSE	2	TRUE
Russia_UpperOb_Razdumye_EN_8.4kya	Romania_IronGates_Mesolithic+China_AmurRiver_LPaleolithic_19K	2.74333e-168	Romania_IronGates_Mesolithic	0.271199	0.0200567	13.5216	FALSE	2	TRUE
Russia_UpperOb_Razdumye_EN_8.4kya	Romania_IronGates_Mesolithic+China_AmurRiver_LPaleolithic_19K	2.74333e-168	China_AmurRiver_LPaleolithic_19K	0.728801	0.0200567	36.3371	FALSE	2	TRUE
Russia_UpperOb_Razdumye_EN_8.4kya	Russia_HG_Elshanks+Russia_AfontovaGora3+China_AmurRiver_LPaleolithic_19K	0.412378	Russia_HG_Elshanks	0.11926	0.0317036	3.76171	TRUE	3	TRUE
Russia_UpperOb_Razdumye_EN_8.4kya	Russia_HG_Elshanks+Russia_AfontovaGora3+China_AmurRiver_LPaleolithic_19K	0.412378	Russia_AfontovaGora3	0.488517	0.0365126	13.3794	TRUE	3	TRUE
Russia_UpperOb_Razdumye_EN_8.4kya	Russia_HG_Elshanks+Russia_AfontovaGora3+China_AmurRiver_LPaleolithic_19K	0.412378	China_AmurRiver_LPaleolithic_19K	0.392223	0.0183079	21.4237	TRUE	3	TRUE
Russia_UpperOb_Razdumye_EN_8.4kya	Romania_IronGates_Mesolithic+Russia_AfontovaGora3+China_AmurRiver_LPaleolithic_19K	0.100136	Romania_IronGates_Mesolithic	0.0364559	0.017962	2.02961	TRUE	3	TRUE
Russia_UpperOb_Razdumye_EN_8.4kya	Romania_IronGates_Mesolithic+Russia_AfontovaGora3+China_AmurRiver_LPaleolithic_19K	0.100136	Russia_AfontovaGora3	0.5823	0.0242177	24.0443	TRUE	3	TRUE
Russia_UpperOb_Razdumye_EN_8.4kya	Romania_IronGates_Mesolithic+Russia_AfontovaGora3+China_AmurRiver_LPaleolithic_19K	0.100136	China_AmurRiver_LPaleolithic_19K	0.381245	0.019253	19.8018	TRUE	3	TRUE
Russia_UpperOb_Razdumye_EN_8.4kya	Russia_HG_Elshanks+Russia_AfontovaGora3	3.53881e-60	Russia_HG_Elshanks	-0.901938	0.301323	-2.99326	FALSE	2	FALSE
Russia_UpperOb_Razdumye_EN_8.4kya	Russia_HG_Elshanks+Russia_AfontovaGora3	3.53881e-60	Russia_AfontovaGora3	1.90194	0.301323	6.31196	FALSE	2	FALSE
Russia_UpperOb_Razdumye_EN_8.4kya	Romania_IronGates_Mesolithic+Russia_AfontovaGora3	1.62481e-79	Romania_IronGates_Mesolithic	-0.0559341	0.0300409	-1.86193	FALSE	2	FALSE
Russia_UpperOb_Razdumye_EN_8.4kya	Romania_IronGates_Mesolithic+Russia_AfontovaGora3	1.62481e-79	Russia_AfontovaGora3	1.05593	0.0300409	35.1499	FALSE	2	FALSE
Russia_UpperOb_Razdumye_EN_8.4kya	Russia_HG_Elshanks+Romania_IronGates_Mesolithic	5.51025e-91	Russia_HG_Elshanks	2.09536	0.101107	20.7241	FALSE	2	FALSE
Russia_UpperOb_Razdumye_EN_8.4kya	Russia_HG_Elshanks+Romania_IronGates_Mesolithic	5.51025e-91	Romania_IronGates_Mesolithic	-1.09536	0.101107	-10.8336	FALSE	2	FALSE
Russia_UpperOb_Razdumye_EN_8.4kya	Russia_HG_Elshanks+Romania_IronGates_Mesolithic+China_AmurRiver_LPaleolithic_19K	1.53456e-14	Russia_HG_Elshanks	0.880185	0.046402	18.9687	FALSE	3	FALSE
Russia_UpperOb_Razdumye_EN_8.4kya	Russia_HG_Elshanks+Romania_IronGates_Mesolithic+China_AmurRiver_LPaleolithic_19K	1.53456e-14	Romania_IronGates_Mesolithic	-0.340829	0.0388606	-8.77056	FALSE	3	FALSE
Russia_UpperOb_Razdumye_EN_8.4kya	Russia_HG_Elshanks+Romania_IronGates_Mesolithic+China_AmurRiver_LPaleolithic_19K	1.53456e-14	China_AmurRiver_LPaleolithic_19K	0.460644	0.0201889	22.8167	FALSE	3	FALSE
Russia_UpperOb_Razdumye_EN_8.4kya	Russia_HG_Elshanks+Romania_IronGates_Mesolithic+Russia_AfontovaGora3	1.80314e-26	Russia_HG_Elshanks	-4.39963	1.4078	-3.12518	FALSE	3	FALSE
Russia_UpperOb_Razdumye_EN_8.4kya	Russia_HG_Elshanks+Romania_IronGates_Mesolithic+Russia_AfontovaGora3	1.80314e-26	Romania_IronGates_Mesolithic	1.81318	0.612467	2.96045	FALSE	3	FALSE
Russia_UpperOb_Razdumye_EN_8.4kya	Russia_HG_Elshanks+Romania_IronGates_Mesolithic+Russia_AfontovaGora3	1.80314e-26	Russia_AfontovaGora3	3.58646	0.816497	4.39249	FALSE	3	FALSE
Russia_UpperOb_Razdumye_EN_8.4kya	Russia_HG_Elshanks+Romania_IronGates_Mesolithic+Russia_AfontovaGora3+China_AmurRiver_LPaleolithic_19K	0.38302	Russia_HG_Elshanks	0.173668	0.0766147	2.26677	FALSE	4	FALSE
Russia_UpperOb_Razdumye_EN_8.4kya	Russia_HG_Elshanks+Romania_IronGates_Mesolithic+Russia_AfontovaGora3+China_AmurRiver_LPaleolithic_19K	0.38302	Romania_IronGates_Mesolithic	-0.037811	0.0393711	-0.960375	FALSE	4	FALSE
Russia_UpperOb_Razdumye_EN_8.4kya	Russia_HG_Elshanks+Romania_IronGates_Mesolithic+Russia_AfontovaGora3+China_AmurRiver_LPaleolithic_19K	0.38302	Russia_AfontovaGora3	0.466538	0.0511768	9.11619	FALSE	4	FALSE
Russia_UpperOb_Razdumye_EN_8.4kya	Russia_HG_Elshanks+Romania_IronGates_Mesolithic+Russia_AfontovaGora3+China_AmurRiver_LPaleolithic_19K	0.38302	China_AmurRiver_LPaleolithic_19K	0.397605	0.0189098	21.0264	FALSE	4	FALSE
Russia_Cisbaikal_AngaraRiver_unknown_EN	China_AmurRiver_LPaleolithic_19K	0.00482963	China_AmurRiver_LPaleolithic_19K	1	2.48866e-14	4.01823e+13	FALSE	1	TRUE
Russia_Cisbaikal_AngaraRiver_unknown_EN	Russia_AfontovaGora3	5.02386e-108	Russia_AfontovaGora3	1	2.48866e-14	4.01823e+13	FALSE	1	TRUE
Russia_Cisbaikal_AngaraRiver_unknown_EN	Russia_HG_Elshanks	6.64492e-139	Russia_HG_Elshanks	1	2.48866e-14	4.01823e+13	FALSE	1	TRUE
Russia_Cisbaikal_AngaraRiver_unknown_EN	Romania_IronGates_Mesolithic	3.69941e-208	Romania_IronGates_Mesolithic	1	2.48866e-14	4.01823e+13	FALSE	1	TRUE
Russia_Cisbaikal_AngaraRiver_unknown_EN	Russia_HG_Elshanks+China_AmurRiver_LPaleolithic_19K	0.706582	Russia_HG_Elshanks	0.1457	0.0332165	4.38639	TRUE	2	TRUE
Russia_Cisbaikal_AngaraRiver_unknown_EN	Russia_HG_Elshanks+China_AmurRiver_LPaleolithic_19K	0.706582	China_AmurRiver_LPaleolithic_19K	0.8543	0.0332165	25.7192	TRUE	2	TRUE
Russia_Cisbaikal_AngaraRiver_unknown_EN	Russia_AfontovaGora3+China_AmurRiver_LPaleolithic_19K	0.598892	Russia_AfontovaGora3	0.162075	0.0377331	4.2953	TRUE	2	TRUE
Russia_Cisbaikal_AngaraRiver_unknown_EN	Russia_AfontovaGora3+China_AmurRiver_LPaleolithic_19K	0.598892	China_AmurRiver_LPaleolithic_19K	0.837925	0.0377331	22.2066	TRUE	2	TRUE
Russia_Cisbaikal_AngaraRiver_unknown_EN	Romania_IronGates_Mesolithic+China_AmurRiver_LPaleolithic_19K	0.178931	Romania_IronGates_Mesolithic	0.111114	0.0289785	3.83436	TRUE	2	TRUE
Russia_Cisbaikal_AngaraRiver_unknown_EN	Romania_IronGates_Mesolithic+China_AmurRiver_LPaleolithic_19K	0.178931	China_AmurRiver_LPaleolithic_19K	0.888886	0.0289785	30.6739	TRUE	2	TRUE
Russia_Cisbaikal_AngaraRiver_unknown_EN	Russia_HG_Elshanks+Russia_AfontovaGora3+China_AmurRiver_LPaleolithic_19K	0.713293	Russia_HG_Elshanks	0.14123	0.0799715	1.76601	TRUE	3	TRUE
Russia_Cisbaikal_AngaraRiver_unknown_EN	Russia_HG_Elshanks+Russia_AfontovaGora3+China_AmurRiver_LPaleolithic_19K	0.713293	Russia_AfontovaGora3	0.00354598	0.0949122	0.0373606	TRUE	3	TRUE
Russia_Cisbaikal_AngaraRiver_unknown_EN	Russia_HG_Elshanks+Russia_AfontovaGora3+China_AmurRiver_LPaleolithic_19K	0.713293	China_AmurRiver_LPaleolithic_19K	0.855224	0.0400912	21.332	TRUE	3	TRUE
Russia_Cisbaikal_AngaraRiver_unknown_EN	Romania_IronGates_Mesolithic+Russia_AfontovaGora3+China_AmurRiver_LPaleolithic_19K	0.595332	Romania_IronGates_Mesolithic	0.052465	0.0418387	1.25398	TRUE	3	TRUE
Russia_Cisbaikal_AngaraRiver_unknown_EN	Romania_IronGates_Mesolithic+Russia_AfontovaGora3+China_AmurRiver_LPaleolithic_19K	0.595332	Russia_AfontovaGora3	0.116027	0.054358	2.13451	TRUE	3	TRUE
Russia_Cisbaikal_AngaraRiver_unknown_EN	Romania_IronGates_Mesolithic+Russia_AfontovaGora3+China_AmurRiver_LPaleolithic_19K	0.595332	China_AmurRiver_LPaleolithic_19K	0.831507	0.0376261	22.0992	TRUE	3	TRUE
Russia_Cisbaikal_AngaraRiver_unknown_EN	Russia_HG_Elshanks+Romania_IronGates_Mesolithic+Russia_AfontovaGora3+China_AmurRiver_LPaleolithic_19K	0.534946	Russia_HG_Elshanks	0.0740995	0.178862	0.414284	TRUE	4	TRUE
Russia_Cisbaikal_AngaraRiver_unknown_EN	Russia_HG_Elshanks+Romania_IronGates_Mesolithic+Russia_AfontovaGora3+China_AmurRiver_LPaleolithic_19K	0.534946	Romania_IronGates_Mesolithic	0.0365434	0.0919182	0.397565	TRUE	4	TRUE
Russia_Cisbaikal_AngaraRiver_unknown_EN	Russia_HG_Elshanks+Romania_IronGates_Mesolithic+Russia_AfontovaGora3+China_AmurRiver_LPaleolithic_19K	0.534946	Russia_AfontovaGora3	0.0459266	0.12448	0.368948	TRUE	4	TRUE
Russia_Cisbaikal_AngaraRiver_unknown_EN	Russia_HG_Elshanks+Romania_IronGates_Mesolithic+Russia_AfontovaGora3+China_AmurRiver_LPaleolithic_19K	0.534946	China_AmurRiver_LPaleolithic_19K	0.84343	0.0413924	20.3765	TRUE	4	TRUE
Russia_Cisbaikal_AngaraRiver_unknown_EN	Russia_HG_Elshanks+Russia_AfontovaGora3	5.36472e-72	Russia_HG_Elshanks	-2.98547	1.44111	-2.07164	FALSE	2	FALSE
Russia_Cisbaikal_AngaraRiver_unknown_EN	Russia_HG_Elshanks+Russia_AfontovaGora3	5.36472e-72	Russia_AfontovaGora3	3.98547	1.44111	2.76555	FALSE	2	FALSE
Russia_Cisbaikal_AngaraRiver_unknown_EN	Romania_IronGates_Mesolithic+Russia_AfontovaGora3	9.22216e-108	Romania_IronGates_Mesolithic	-0.125919	0.071054	-1.77216	FALSE	2	FALSE
Russia_Cisbaikal_AngaraRiver_unknown_EN	Romania_IronGates_Mesolithic+Russia_AfontovaGora3	9.22216e-108	Russia_AfontovaGora3	1.12592	0.071054	15.846	FALSE	2	FALSE
Russia_Cisbaikal_AngaraRiver_unknown_EN	Russia_HG_Elshanks+Romania_IronGates_Mesolithic	7.6493e-110	Russia_HG_Elshanks	2.27667	0.215487	10.5653	FALSE	2	FALSE
Russia_Cisbaikal_AngaraRiver_unknown_EN	Russia_HG_Elshanks+Romania_IronGates_Mesolithic	7.6493e-110	Romania_IronGates_Mesolithic	-1.27667	0.215487	-5.9246	FALSE	2	FALSE
Russia_Cisbaikal_AngaraRiver_unknown_EN	Russia_HG_Elshanks+Romania_IronGates_Mesolithic+China_AmurRiver_LPaleolithic_19K	0.540228	Russia_HG_Elshanks	0.169453	0.0772257	2.19425	FALSE	3	FALSE
Russia_Cisbaikal_AngaraRiver_unknown_EN	Russia_HG_Elshanks+Romania_IronGates_Mesolithic+China_AmurRiver_LPaleolithic_19K	0.540228	Romania_IronGates_Mesolithic	-0.0224327	0.0668412	-0.335612	FALSE	3	FALSE
Russia_Cisbaikal_AngaraRiver_unknown_EN	Russia_HG_Elshanks+Romania_IronGates_Mesolithic+China_AmurRiver_LPaleolithic_19K	0.540228	China_AmurRiver_LPaleolithic_19K	0.85298	0.0336385	25.3573	FALSE	3	FALSE
Russia_Cisbaikal_AngaraRiver_unknown_EN	Russia_HG_Elshanks+Romania_IronGates_Mesolithic+Russia_AfontovaGora3	2.97205e-26	Russia_HG_Elshanks	-11.5316	5.10339	-2.2596	FALSE	3	FALSE
Russia_Cisbaikal_AngaraRiver_unknown_EN	Russia_HG_Elshanks+Romania_IronGates_Mesolithic+Russia_AfontovaGora3	2.97205e-26	Romania_IronGates_Mesolithic	4.82721	2.19215	2.20204	FALSE	3	FALSE
Russia_Cisbaikal_AngaraRiver_unknown_EN	Russia_HG_Elshanks+Romania_IronGates_Mesolithic+Russia_AfontovaGora3	2.97205e-26	Russia_AfontovaGora3	7.70439	2.94794	2.61348	FALSE	3	FALSE
Russia_Cisbaikal_Kitoi_EN.SG	China_AmurRiver_LPaleolithic_19K	4.69729e-10	China_AmurRiver_LPaleolithic_19K	1	3.19969e-14	3.1253e+13	FALSE	1	TRUE
Russia_Cisbaikal_Kitoi_EN.SG	Russia_AfontovaGora3	0	Russia_AfontovaGora3	1	3.19969e-14	3.1253e+13	FALSE	1	TRUE
Russia_Cisbaikal_Kitoi_EN.SG	Romania_IronGates_Mesolithic	0	Romania_IronGates_Mesolithic	1	3.19969e-14	3.1253e+13	FALSE	1	TRUE
Russia_Cisbaikal_Kitoi_EN.SG	Russia_HG_Elshanks	0	Russia_HG_Elshanks	1	3.19969e-14	3.1253e+13	FALSE	1	TRUE
Russia_Cisbaikal_Kitoi_EN.SG	Russia_AfontovaGora3+China_AmurRiver_LPaleolithic_19K	0.0793209	Russia_AfontovaGora3	0.109176	0.0163212	6.68919	TRUE	2	TRUE
Russia_Cisbaikal_Kitoi_EN.SG	Russia_AfontovaGora3+China_AmurRiver_LPaleolithic_19K	0.0793209	China_AmurRiver_LPaleolithic_19K	0.890824	0.0163212	54.5808	TRUE	2	TRUE
Russia_Cisbaikal_Kitoi_EN.SG	Russia_HG_Elshanks+China_AmurRiver_LPaleolithic_19K	0.00118182	Russia_HG_Elshanks	0.0946669	0.0155599	6.08405	FALSE	2	TRUE
Russia_Cisbaikal_Kitoi_EN.SG	Russia_HG_Elshanks+China_AmurRiver_LPaleolithic_19K	0.00118182	China_AmurRiver_LPaleolithic_19K	0.905333	0.0155599	58.1839	FALSE	2	TRUE
Russia_Cisbaikal_Kitoi_EN.SG	Romania_IronGates_Mesolithic+China_AmurRiver_LPaleolithic_19K	1.53649e-06	Romania_IronGates_Mesolithic	0.0678018	0.0140556	4.82382	FALSE	2	TRUE
Russia_Cisbaikal_Kitoi_EN.SG	Romania_IronGates_Mesolithic+China_AmurRiver_LPaleolithic_19K	1.53649e-06	China_AmurRiver_LPaleolithic_19K	0.932198	0.0140556	66.322	FALSE	2	TRUE
Russia_Cisbaikal_Kitoi_EN.SG	Romania_IronGates_Mesolithic+Russia_AfontovaGora3+China_AmurRiver_LPaleolithic_19K	0.0572928	Romania_IronGates_Mesolithic	0.0273499	0.0173198	1.57911	TRUE	3	TRUE
Russia_Cisbaikal_Kitoi_EN.SG	Romania_IronGates_Mesolithic+Russia_AfontovaGora3+China_AmurRiver_LPaleolithic_19K	0.0572928	Russia_AfontovaGora3	0.0895913	0.0203848	4.39501	TRUE	3	TRUE
Russia_Cisbaikal_Kitoi_EN.SG	Romania_IronGates_Mesolithic+Russia_AfontovaGora3+China_AmurRiver_LPaleolithic_19K	0.0572928	China_AmurRiver_LPaleolithic_19K	0.883059	0.0169741	52.0238	TRUE	3	TRUE
Russia_Cisbaikal_Kitoi_EN.SG	Russia_HG_Elshanks+Russia_AfontovaGora3+China_AmurRiver_LPaleolithic_19K	0.0513682	Russia_HG_Elshanks	0.0291444	0.0308118	0.945883	TRUE	3	TRUE
Russia_Cisbaikal_Kitoi_EN.SG	Russia_HG_Elshanks+Russia_AfontovaGora3+China_AmurRiver_LPaleolithic_19K	0.0513682	Russia_AfontovaGora3	0.079259	0.0329725	2.40379	TRUE	3	TRUE
Russia_Cisbaikal_Kitoi_EN.SG	Russia_HG_Elshanks+Russia_AfontovaGora3+China_AmurRiver_LPaleolithic_19K	0.0513682	China_AmurRiver_LPaleolithic_19K	0.891597	0.0170292	52.357	TRUE	3	TRUE
Russia_Cisbaikal_Kitoi_EN.SG	Russia_HG_Elshanks+Russia_AfontovaGora3	9.06465e-77	Russia_HG_Elshanks	-7.7633	1.73105	-4.48473	FALSE	2	FALSE
Russia_Cisbaikal_Kitoi_EN.SG	Russia_HG_Elshanks+Russia_AfontovaGora3	9.06465e-77	Russia_AfontovaGora3	8.7633	1.73105	5.06241	FALSE	2	FALSE
Russia_Cisbaikal_Kitoi_EN.SG	Russia_HG_Elshanks+Romania_IronGates_Mesolithic	2.09409e-183	Russia_HG_Elshanks	5.38616	0.521266	10.3328	FALSE	2	FALSE
Russia_Cisbaikal_Kitoi_EN.SG	Russia_HG_Elshanks+Romania_IronGates_Mesolithic	2.09409e-183	Romania_IronGates_Mesolithic	-4.38616	0.521266	-8.41444	FALSE	2	FALSE
Russia_Cisbaikal_Kitoi_EN.SG	Romania_IronGates_Mesolithic+Russia_AfontovaGora3	8.2759e-287	Romania_IronGates_Mesolithic	-1.36735	0.14969	-9.13456	FALSE	2	FALSE
Russia_Cisbaikal_Kitoi_EN.SG	Romania_IronGates_Mesolithic+Russia_AfontovaGora3	8.2759e-287	Russia_AfontovaGora3	2.36735	0.14969	15.815	FALSE	2	FALSE
Russia_Cisbaikal_Kitoi_EN.SG	Russia_HG_Elshanks+Romania_IronGates_Mesolithic+China_AmurRiver_LPaleolithic_19K	0.00136394	Russia_HG_Elshanks	0.135054	0.0328527	4.11089	FALSE	3	FALSE
Russia_Cisbaikal_Kitoi_EN.SG	Russia_HG_Elshanks+Romania_IronGates_Mesolithic+China_AmurRiver_LPaleolithic_19K	0.00136394	Romania_IronGates_Mesolithic	-0.0341187	0.0283994	-1.20139	FALSE	3	FALSE
Russia_Cisbaikal_Kitoi_EN.SG	Russia_HG_Elshanks+Romania_IronGates_Mesolithic+China_AmurRiver_LPaleolithic_19K	0.00136394	China_AmurRiver_LPaleolithic_19K	0.899065	0.0159162	56.4872	FALSE	3	FALSE
Russia_Cisbaikal_Kitoi_EN.SG	Russia_HG_Elshanks+Romania_IronGates_Mesolithic+Russia_AfontovaGora3	6.75604e-29	Russia_HG_Elshanks	-15.9837	5.05859	-3.15972	FALSE	3	FALSE
Russia_Cisbaikal_Kitoi_EN.SG	Russia_HG_Elshanks+Romania_IronGates_Mesolithic+Russia_AfontovaGora3	6.75604e-29	Romania_IronGates_Mesolithic	6.54155	2.19319	2.98266	FALSE	3	FALSE
Russia_Cisbaikal_Kitoi_EN.SG	Russia_HG_Elshanks+Romania_IronGates_Mesolithic+Russia_AfontovaGora3	6.75604e-29	Russia_AfontovaGora3	10.4422	2.934	3.55901	FALSE	3	FALSE
Russia_Cisbaikal_Kitoi_EN.SG	Russia_HG_Elshanks+Romania_IronGates_Mesolithic+Russia_AfontovaGora3+China_AmurRiver_LPaleolithic_19K	0.03517	Russia_HG_Elshanks	-0.0356767	0.0741798	-0.480949	FALSE	4	FALSE
Russia_Cisbaikal_Kitoi_EN.SG	Russia_HG_Elshanks+Romania_IronGates_Mesolithic+Russia_AfontovaGora3+China_AmurRiver_LPaleolithic_19K	0.03517	Romania_IronGates_Mesolithic	0.0469825	0.0382076	1.22966	FALSE	4	FALSE
Russia_Cisbaikal_Kitoi_EN.SG	Russia_HG_Elshanks+Romania_IronGates_Mesolithic+Russia_AfontovaGora3+China_AmurRiver_LPaleolithic_19K	0.03517	Russia_AfontovaGora3	0.104806	0.0475111	2.20592	FALSE	4	FALSE
Russia_Cisbaikal_Kitoi_EN.SG	Russia_HG_Elshanks+Romania_IronGates_Mesolithic+Russia_AfontovaGora3+China_AmurRiver_LPaleolithic_19K	0.03517	China_AmurRiver_LPaleolithic_19K	0.883889	0.017632	50.1299	FALSE	4	FALSE
Russia_CisBaikal_UstBelaya_EN	China_AmurRiver_LPaleolithic_19K	4.01297e-26	China_AmurRiver_LPaleolithic_19K	1	3.19969e-14	3.1253e+13	FALSE	1	TRUE
Russia_CisBaikal_UstBelaya_EN	Romania_IronGates_Mesolithic	0	Romania_IronGates_Mesolithic	1	3.19969e-14	3.1253e+13	FALSE	1	TRUE
Russia_CisBaikal_UstBelaya_EN	Russia_AfontovaGora3	0	Russia_AfontovaGora3	1	3.19969e-14	3.1253e+13	FALSE	1	TRUE
Russia_CisBaikal_UstBelaya_EN	Russia_HG_Elshanks	0	Russia_HG_Elshanks	1	3.19969e-14	3.1253e+13	FALSE	1	TRUE
Russia_CisBaikal_UstBelaya_EN	Russia_AfontovaGora3+China_AmurRiver_LPaleolithic_19K	0.0352103	Russia_AfontovaGora3	0.20617	0.018359	11.2299	FALSE	2	TRUE
Russia_CisBaikal_UstBelaya_EN	Russia_AfontovaGora3+China_AmurRiver_LPaleolithic_19K	0.0352103	China_AmurRiver_LPaleolithic_19K	0.79383	0.018359	43.2393	FALSE	2	TRUE
Russia_CisBaikal_UstBelaya_EN	Russia_HG_Elshanks+China_AmurRiver_LPaleolithic_19K	0.000241635	Russia_HG_Elshanks	0.181208	0.0170088	10.6538	FALSE	2	TRUE
Russia_CisBaikal_UstBelaya_EN	Russia_HG_Elshanks+China_AmurRiver_LPaleolithic_19K	0.000241635	China_AmurRiver_LPaleolithic_19K	0.818792	0.0170088	48.1393	FALSE	2	TRUE
Russia_CisBaikal_UstBelaya_EN	Romania_IronGates_Mesolithic+China_AmurRiver_LPaleolithic_19K	3.47786e-16	Romania_IronGates_Mesolithic	0.110512	0.0152489	7.2472	FALSE	2	TRUE
Russia_CisBaikal_UstBelaya_EN	Romania_IronGates_Mesolithic+China_AmurRiver_LPaleolithic_19K	3.47786e-16	China_AmurRiver_LPaleolithic_19K	0.889488	0.0152489	58.3313	FALSE	2	TRUE
Russia_CisBaikal_UstBelaya_EN	Romania_IronGates_Mesolithic+Russia_AfontovaGora3+China_AmurRiver_LPaleolithic_19K	0.156107	Romania_IronGates_Mesolithic	0.0415705	0.017329	2.3989	TRUE	3	TRUE
Russia_CisBaikal_UstBelaya_EN	Romania_IronGates_Mesolithic+Russia_AfontovaGora3+China_AmurRiver_LPaleolithic_19K	0.156107	Russia_AfontovaGora3	0.177266	0.0214511	8.26374	TRUE	3	TRUE
Russia_CisBaikal_UstBelaya_EN	Romania_IronGates_Mesolithic+Russia_AfontovaGora3+China_AmurRiver_LPaleolithic_19K	0.156107	China_AmurRiver_LPaleolithic_19K	0.781164	0.0184873	42.254	TRUE	3	TRUE
Russia_CisBaikal_UstBelaya_EN	Russia_HG_Elshanks+Russia_AfontovaGora3+China_AmurRiver_LPaleolithic_19K	0.150542	Russia_HG_Elshanks	0.0840195	0.0324386	2.5901	TRUE	3	TRUE
Russia_CisBaikal_UstBelaya_EN	Russia_HG_Elshanks+Russia_AfontovaGora3+China_AmurRiver_LPaleolithic_19K	0.150542	Russia_AfontovaGora3	0.122267	0.0354052	3.45337	TRUE	3	TRUE
Russia_CisBaikal_UstBelaya_EN	Russia_HG_Elshanks+Russia_AfontovaGora3+China_AmurRiver_LPaleolithic_19K	0.150542	China_AmurRiver_LPaleolithic_19K	0.793713	0.0185853	42.7065	TRUE	3	TRUE
Russia_CisBaikal_UstBelaya_EN	Russia_HG_Elshanks+Russia_AfontovaGora3	6.11575e-75	Russia_HG_Elshanks	-5.77455	1.24194	-4.64963	FALSE	2	FALSE
Russia_CisBaikal_UstBelaya_EN	Russia_HG_Elshanks+Russia_AfontovaGora3	6.11575e-75	Russia_AfontovaGora3	6.77455	1.24194	5.45482	FALSE	2	FALSE
Russia_CisBaikal_UstBelaya_EN	Russia_HG_Elshanks+Romania_IronGates_Mesolithic	1.13011e-177	Russia_HG_Elshanks	4.69552	0.429753	10.9261	FALSE	2	FALSE
Russia_CisBaikal_UstBelaya_EN	Russia_HG_Elshanks+Romania_IronGates_Mesolithic	1.13011e-177	Romania_IronGates_Mesolithic	-3.69552	0.429753	-8.59919	FALSE	2	FALSE
Russia_CisBaikal_UstBelaya_EN	Romania_IronGates_Mesolithic+Russia_AfontovaGora3	2.16005e-247	Romania_IronGates_Mesolithic	-0.823643	0.0990363	-8.31658	FALSE	2	FALSE
Russia_CisBaikal_UstBelaya_EN	Romania_IronGates_Mesolithic+Russia_AfontovaGora3	2.16005e-247	Russia_AfontovaGora3	1.82364	0.0990363	18.4139	FALSE	2	FALSE
Russia_CisBaikal_UstBelaya_EN	Russia_HG_Elshanks+Romania_IronGates_Mesolithic+China_AmurRiver_LPaleolithic_19K	0.000381413	Russia_HG_Elshanks	0.240585	0.0329498	7.30155	FALSE	3	FALSE
Russia_CisBaikal_UstBelaya_EN	Russia_HG_Elshanks+Romania_IronGates_Mesolithic+China_AmurRiver_LPaleolithic_19K	0.000381413	Romania_IronGates_Mesolithic	-0.0587893	0.0277392	-2.11936	FALSE	3	FALSE
Russia_CisBaikal_UstBelaya_EN	Russia_HG_Elshanks+Romania_IronGates_Mesolithic+China_AmurRiver_LPaleolithic_19K	0.000381413	China_AmurRiver_LPaleolithic_19K	0.818204	0.0174079	47.0019	FALSE	3	FALSE
Russia_CisBaikal_UstBelaya_EN	Russia_HG_Elshanks+Romania_IronGates_Mesolithic+Russia_AfontovaGora3	2.7961e-28	Russia_HG_Elshanks	-12.7256	3.7612	-3.3834	FALSE	3	FALSE
Russia_CisBaikal_UstBelaya_EN	Russia_HG_Elshanks+Romania_IronGates_Mesolithic+Russia_AfontovaGora3	2.7961e-28	Romania_IronGates_Mesolithic	5.21639	1.64336	3.17421	FALSE	3	FALSE
Russia_CisBaikal_UstBelaya_EN	Russia_HG_Elshanks+Romania_IronGates_Mesolithic+Russia_AfontovaGora3	2.7961e-28	Russia_AfontovaGora3	8.50926	2.17678	3.9091	FALSE	3	FALSE
Russia_CisBaikal_UstBelaya_EN	Russia_HG_Elshanks+Romania_IronGates_Mesolithic+Russia_AfontovaGora3+China_AmurRiver_LPaleolithic_19K	0.148314	Russia_HG_Elshanks	-0.0128232	0.0727432	-0.17628	FALSE	4	FALSE
Russia_CisBaikal_UstBelaya_EN	Russia_HG_Elshanks+Romania_IronGates_Mesolithic+Russia_AfontovaGora3+China_AmurRiver_LPaleolithic_19K	0.148314	Romania_IronGates_Mesolithic	0.0511753	0.036968	1.38432	FALSE	4	FALSE
Russia_CisBaikal_UstBelaya_EN	Russia_HG_Elshanks+Romania_IronGates_Mesolithic+Russia_AfontovaGora3+China_AmurRiver_LPaleolithic_19K	0.148314	Russia_AfontovaGora3	0.176247	0.0491572	3.58538	FALSE	4	FALSE
Russia_CisBaikal_UstBelaya_EN	Russia_HG_Elshanks+Romania_IronGates_Mesolithic+Russia_AfontovaGora3+China_AmurRiver_LPaleolithic_19K	0.148314	China_AmurRiver_LPaleolithic_19K	0.785401	0.0194121	40.4594	FALSE	4	FALSE
Russia_Transbaikal_ArgunRiver_M.SG	China_AmurRiver_LPaleolithic_19K	0.0129391	China_AmurRiver_LPaleolithic_19K	1	3.19969e-14	3.1253e+13	FALSE	1	TRUE
Russia_Transbaikal_ArgunRiver_M.SG	Russia_AfontovaGora3	0	Russia_AfontovaGora3	1	3.19969e-14	3.1253e+13	FALSE	1	TRUE
Russia_Transbaikal_ArgunRiver_M.SG	Romania_IronGates_Mesolithic	0	Romania_IronGates_Mesolithic	1	3.19969e-14	3.1253e+13	FALSE	1	TRUE
Russia_Transbaikal_ArgunRiver_M.SG	Russia_HG_Elshanks	0	Russia_HG_Elshanks	1	3.19969e-14	3.1253e+13	FALSE	1	TRUE
Russia_Transbaikal_ArgunRiver_M.SG	Russia_AfontovaGora3+China_AmurRiver_LPaleolithic_19K	0.240471	Russia_AfontovaGora3	0.0527517	0.0159797	3.30118	TRUE	2	TRUE
Russia_Transbaikal_ArgunRiver_M.SG	Russia_AfontovaGora3+China_AmurRiver_LPaleolithic_19K	0.240471	China_AmurRiver_LPaleolithic_19K	0.947248	0.0159797	59.2784	TRUE	2	TRUE
Russia_Transbaikal_ArgunRiver_M.SG	Romania_IronGates_Mesolithic+China_AmurRiver_LPaleolithic_19K	0.156733	Romania_IronGates_Mesolithic	0.0443969	0.014194	3.12786	TRUE	2	TRUE
Russia_Transbaikal_ArgunRiver_M.SG	Romania_IronGates_Mesolithic+China_AmurRiver_LPaleolithic_19K	0.156733	China_AmurRiver_LPaleolithic_19K	0.955603	0.014194	67.3243	TRUE	2	TRUE
Russia_Transbaikal_ArgunRiver_M.SG	Russia_HG_Elshanks+China_AmurRiver_LPaleolithic_19K	0.0974412	Russia_HG_Elshanks	0.0452395	0.0153361	2.94986	TRUE	2	TRUE
Russia_Transbaikal_ArgunRiver_M.SG	Russia_HG_Elshanks+China_AmurRiver_LPaleolithic_19K	0.0974412	China_AmurRiver_LPaleolithic_19K	0.95476	0.0153361	62.2556	TRUE	2	TRUE
Russia_Transbaikal_ArgunRiver_M.SG	Romania_IronGates_Mesolithic+Russia_AfontovaGora3+China_AmurRiver_LPaleolithic_19K	0.276812	Romania_IronGates_Mesolithic	0.0271032	0.018015	1.50448	TRUE	3	TRUE
Russia_Transbaikal_ArgunRiver_M.SG	Romania_IronGates_Mesolithic+Russia_AfontovaGora3+China_AmurRiver_LPaleolithic_19K	0.276812	Russia_AfontovaGora3	0.0329073	0.0203655	1.61583	TRUE	3	TRUE
Russia_Transbaikal_ArgunRiver_M.SG	Romania_IronGates_Mesolithic+Russia_AfontovaGora3+China_AmurRiver_LPaleolithic_19K	0.276812	China_AmurRiver_LPaleolithic_19K	0.939989	0.0167711	56.0481	TRUE	3	TRUE
Russia_Transbaikal_ArgunRiver_M.SG	Russia_HG_Elshanks+Romania_IronGates_Mesolithic+China_AmurRiver_LPaleolithic_19K	0.119043	Russia_HG_Elshanks	0.033316	0.0286728	1.16194	TRUE	3	TRUE
Russia_Transbaikal_ArgunRiver_M.SG	Russia_HG_Elshanks+Romania_IronGates_Mesolithic+China_AmurRiver_LPaleolithic_19K	0.119043	Romania_IronGates_Mesolithic	0.0184818	0.0264308	0.699251	TRUE	3	TRUE
Russia_Transbaikal_ArgunRiver_M.SG	Russia_HG_Elshanks+Romania_IronGates_Mesolithic+China_AmurRiver_LPaleolithic_19K	0.119043	China_AmurRiver_LPaleolithic_19K	0.948202	0.0156389	60.6308	TRUE	3	TRUE
Russia_Transbaikal_ArgunRiver_M.SG	Russia_HG_Elshanks+Russia_AfontovaGora3	4.48429e-76	Russia_HG_Elshanks	-7.84576	1.63844	-4.78857	FALSE	2	FALSE
Russia_Transbaikal_ArgunRiver_M.SG	Russia_HG_Elshanks+Russia_AfontovaGora3	4.48429e-76	Russia_AfontovaGora3	8.84576	1.63844	5.39891	FALSE	2	FALSE
Russia_Transbaikal_ArgunRiver_M.SG	Russia_HG_Elshanks+Romania_IronGates_Mesolithic	1.1446e-188	Russia_HG_Elshanks	6.34125	0.644442	9.83991	FALSE	2	FALSE
Russia_Transbaikal_ArgunRiver_M.SG	Russia_HG_Elshanks+Romania_IronGates_Mesolithic	1.1446e-188	Romania_IronGates_Mesolithic	-5.34125	0.644442	-8.28818	FALSE	2	FALSE
Russia_Transbaikal_ArgunRiver_M.SG	Romania_IronGates_Mesolithic+Russia_AfontovaGora3	5.9228e-298	Romania_IronGates_Mesolithic	-1.79048	0.185113	-9.67238	FALSE	2	FALSE
Russia_Transbaikal_ArgunRiver_M.SG	Romania_IronGates_Mesolithic+Russia_AfontovaGora3	5.9228e-298	Russia_AfontovaGora3	2.79048	0.185113	15.0745	FALSE	2	FALSE
Russia_Transbaikal_ArgunRiver_M.SG	Russia_HG_Elshanks+Russia_AfontovaGora3+China_AmurRiver_LPaleolithic_19K	0.132944	Russia_HG_Elshanks	-5.01144e-05	0.0338937	-0.00147858	FALSE	3	FALSE
Russia_Transbaikal_ArgunRiver_M.SG	Russia_HG_Elshanks+Russia_AfontovaGora3+China_AmurRiver_LPaleolithic_19K	0.132944	Russia_AfontovaGora3	0.0513791	0.0360028	1.42709	FALSE	3	FALSE
Russia_Transbaikal_ArgunRiver_M.SG	Russia_HG_Elshanks+Russia_AfontovaGora3+China_AmurRiver_LPaleolithic_19K	0.132944	China_AmurRiver_LPaleolithic_19K	0.948671	0.0166152	57.0964	FALSE	3	FALSE
Russia_Transbaikal_ArgunRiver_M.SG	Russia_HG_Elshanks+Romania_IronGates_Mesolithic+Russia_AfontovaGora3	2.07759e-28	Russia_HG_Elshanks	-15.5945	4.51266	-3.45572	FALSE	3	FALSE
Russia_Transbaikal_ArgunRiver_M.SG	Russia_HG_Elshanks+Romania_IronGates_Mesolithic+Russia_AfontovaGora3	2.07759e-28	Romania_IronGates_Mesolithic	6.39284	1.97401	3.2385	FALSE	3	FALSE
Russia_Transbaikal_ArgunRiver_M.SG	Russia_HG_Elshanks+Romania_IronGates_Mesolithic+Russia_AfontovaGora3	2.07759e-28	Russia_AfontovaGora3	10.2016	2.61047	3.90797	FALSE	3	FALSE
Russia_Transbaikal_ArgunRiver_M.SG	Russia_HG_Elshanks+Romania_IronGates_Mesolithic+Russia_AfontovaGora3+China_AmurRiver_LPaleolithic_19K	0.29018	Russia_HG_Elshanks	-0.10408	0.0728895	-1.42791	FALSE	4	FALSE
Russia_Transbaikal_ArgunRiver_M.SG	Russia_HG_Elshanks+Romania_IronGates_Mesolithic+Russia_AfontovaGora3+China_AmurRiver_LPaleolithic_19K	0.29018	Romania_IronGates_Mesolithic	0.07348	0.0355687	2.06587	FALSE	4	FALSE
Russia_Transbaikal_ArgunRiver_M.SG	Russia_HG_Elshanks+Romania_IronGates_Mesolithic+Russia_AfontovaGora3+China_AmurRiver_LPaleolithic_19K	0.29018	Russia_AfontovaGora3	0.098212	0.0516607	1.9011	FALSE	4	FALSE
Russia_Transbaikal_ArgunRiver_M.SG	Russia_HG_Elshanks+Romania_IronGates_Mesolithic+Russia_AfontovaGora3+China_AmurRiver_LPaleolithic_19K	0.29018	China_AmurRiver_LPaleolithic_19K	0.932388	0.0180843	51.5577	FALSE	4	FALSE
Russia_UpperYenisei_DolgoyeOzero_EBA	China_AmurRiver_LPaleolithic_19K	7.71486e-121	China_AmurRiver_LPaleolithic_19K	1	3.19969e-14	3.1253e+13	FALSE	1	TRUE
Russia_UpperYenisei_DolgoyeOzero_EBA	Russia_AfontovaGora3	2.79875e-189	Russia_AfontovaGora3	1	3.19969e-14	3.1253e+13	FALSE	1	TRUE
Russia_UpperYenisei_DolgoyeOzero_EBA	Russia_HG_Elshanks	0	Russia_HG_Elshanks	1	3.19969e-14	3.1253e+13	FALSE	1	TRUE
Russia_UpperYenisei_DolgoyeOzero_EBA	Romania_IronGates_Mesolithic	0	Romania_IronGates_Mesolithic	1	3.19969e-14	3.1253e+13	FALSE	1	TRUE
Russia_UpperYenisei_DolgoyeOzero_EBA	Russia_AfontovaGora3+China_AmurRiver_LPaleolithic_19K	0.042188	Russia_AfontovaGora3	0.423067	0.0174772	24.2068	FALSE	2	TRUE
Russia_UpperYenisei_DolgoyeOzero_EBA	Russia_AfontovaGora3+China_AmurRiver_LPaleolithic_19K	0.042188	China_AmurRiver_LPaleolithic_19K	0.576933	0.0174772	33.0106	FALSE	2	TRUE
Russia_UpperYenisei_DolgoyeOzero_EBA	Russia_HG_Elshanks+China_AmurRiver_LPaleolithic_19K	4.20647e-29	Russia_HG_Elshanks	0.350643	0.0164082	21.37	FALSE	2	TRUE
Russia_UpperYenisei_DolgoyeOzero_EBA	Russia_HG_Elshanks+China_AmurRiver_LPaleolithic_19K	4.20647e-29	China_AmurRiver_LPaleolithic_19K	0.649357	0.0164082	39.5751	FALSE	2	TRUE
Russia_UpperYenisei_DolgoyeOzero_EBA	Romania_IronGates_Mesolithic+China_AmurRiver_LPaleolithic_19K	3.8072e-84	Romania_IronGates_Mesolithic	0.199079	0.0147875	13.4627	FALSE	2	TRUE
Russia_UpperYenisei_DolgoyeOzero_EBA	Romania_IronGates_Mesolithic+China_AmurRiver_LPaleolithic_19K	3.8072e-84	China_AmurRiver_LPaleolithic_19K	0.800921	0.0147875	54.1622	FALSE	2	TRUE
Russia_UpperYenisei_DolgoyeOzero_EBA	Russia_HG_Elshanks+Russia_AfontovaGora3+China_AmurRiver_LPaleolithic_19K	0.0351904	Russia_HG_Elshanks	0.049456	0.0324525	1.52395	FALSE	3	TRUE
Russia_UpperYenisei_DolgoyeOzero_EBA	Russia_HG_Elshanks+Russia_AfontovaGora3+China_AmurRiver_LPaleolithic_19K	0.0351904	Russia_AfontovaGora3	0.374587	0.0368403	10.1678	FALSE	3	TRUE
Russia_UpperYenisei_DolgoyeOzero_EBA	Russia_HG_Elshanks+Russia_AfontovaGora3+China_AmurRiver_LPaleolithic_19K	0.0351904	China_AmurRiver_LPaleolithic_19K	0.575957	0.0173662	33.1655	FALSE	3	TRUE
Russia_UpperYenisei_DolgoyeOzero_EBA	Romania_IronGates_Mesolithic+Russia_AfontovaGora3+China_AmurRiver_LPaleolithic_19K	0.0345382	Romania_IronGates_Mesolithic	0.0283388	0.0166089	1.70625	FALSE	3	TRUE
Russia_UpperYenisei_DolgoyeOzero_EBA	Romania_IronGates_Mesolithic+Russia_AfontovaGora3+China_AmurRiver_LPaleolithic_19K	0.0345382	Russia_AfontovaGora3	0.398968	0.0221387	18.0213	FALSE	3	TRUE
Russia_UpperYenisei_DolgoyeOzero_EBA	Romania_IronGates_Mesolithic+Russia_AfontovaGora3+China_AmurRiver_LPaleolithic_19K	0.0345382	China_AmurRiver_LPaleolithic_19K	0.572693	0.017318	33.0692	FALSE	3	TRUE
Russia_UpperYenisei_DolgoyeOzero_EBA	Russia_HG_Elshanks+Romania_IronGates_Mesolithic+Russia_AfontovaGora3+China_AmurRiver_LPaleolithic_19K	0.0130501	Russia_HG_Elshanks	0.00585546	0.0800479	0.0731494	FALSE	4	TRUE
Russia_UpperYenisei_DolgoyeOzero_EBA	Russia_HG_Elshanks+Romania_IronGates_Mesolithic+Russia_AfontovaGora3+China_AmurRiver_LPaleolithic_19K	0.0130501	Romania_IronGates_Mesolithic	0.0262722	0.0394328	0.666253	FALSE	4	TRUE
Russia_UpperYenisei_DolgoyeOzero_EBA	Russia_HG_Elshanks+Romania_IronGates_Mesolithic+Russia_AfontovaGora3+China_AmurRiver_LPaleolithic_19K	0.0130501	Russia_AfontovaGora3	0.395659	0.0543175	7.2842	FALSE	4	TRUE
Russia_UpperYenisei_DolgoyeOzero_EBA	Russia_HG_Elshanks+Romania_IronGates_Mesolithic+Russia_AfontovaGora3+China_AmurRiver_LPaleolithic_19K	0.0130501	China_AmurRiver_LPaleolithic_19K	0.572213	0.0182746	31.3118	FALSE	4	TRUE
Russia_UpperYenisei_DolgoyeOzero_EBA	Russia_HG_Elshanks+Russia_AfontovaGora3	4.3887e-70	Russia_HG_Elshanks	-3.08316	0.625902	-4.92596	FALSE	2	FALSE
Russia_UpperYenisei_DolgoyeOzero_EBA	Russia_HG_Elshanks+Russia_AfontovaGora3	4.3887e-70	Russia_AfontovaGora3	4.08316	0.625902	6.52365	FALSE	2	FALSE
Russia_UpperYenisei_DolgoyeOzero_EBA	Russia_HG_Elshanks+Romania_IronGates_Mesolithic	1.49137e-135	Russia_HG_Elshanks	2.78443	0.180238	15.4486	FALSE	2	FALSE
Russia_UpperYenisei_DolgoyeOzero_EBA	Russia_HG_Elshanks+Romania_IronGates_Mesolithic	1.49137e-135	Romania_IronGates_Mesolithic	-1.78443	0.180238	-9.90038	FALSE	2	FALSE
Russia_UpperYenisei_DolgoyeOzero_EBA	Romania_IronGates_Mesolithic+Russia_AfontovaGora3	4.66891e-171	Romania_IronGates_Mesolithic	-0.28728	0.0492411	-5.83415	FALSE	2	FALSE
Russia_UpperYenisei_DolgoyeOzero_EBA	Romania_IronGates_Mesolithic+Russia_AfontovaGora3	4.66891e-171	Russia_AfontovaGora3	1.28728	0.0492411	26.1424	FALSE	2	FALSE
Russia_UpperYenisei_DolgoyeOzero_EBA	Russia_HG_Elshanks+Romania_IronGates_Mesolithic+China_AmurRiver_LPaleolithic_19K	9.31003e-14	Russia_HG_Elshanks	0.612572	0.0422646	14.4937	FALSE	3	FALSE
Russia_UpperYenisei_DolgoyeOzero_EBA	Russia_HG_Elshanks+Romania_IronGates_Mesolithic+China_AmurRiver_LPaleolithic_19K	9.31003e-14	Romania_IronGates_Mesolithic	-0.238413	0.0347178	-6.86716	FALSE	3	FALSE
Russia_UpperYenisei_DolgoyeOzero_EBA	Russia_HG_Elshanks+Romania_IronGates_Mesolithic+China_AmurRiver_LPaleolithic_19K	9.31003e-14	China_AmurRiver_LPaleolithic_19K	0.625841	0.0179863	34.7955	FALSE	3	FALSE
Russia_UpperYenisei_DolgoyeOzero_EBA	Russia_HG_Elshanks+Romania_IronGates_Mesolithic+Russia_AfontovaGora3	1.64986e-27	Russia_HG_Elshanks	-7.87998	2.3172	-3.40065	FALSE	3	FALSE
Russia_UpperYenisei_DolgoyeOzero_EBA	Russia_HG_Elshanks+Romania_IronGates_Mesolithic+Russia_AfontovaGora3	1.64986e-27	Romania_IronGates_Mesolithic	3.20969	1.01001	3.17787	FALSE	3	FALSE
Russia_UpperYenisei_DolgoyeOzero_EBA	Russia_HG_Elshanks+Romania_IronGates_Mesolithic+Russia_AfontovaGora3	1.64986e-27	Russia_AfontovaGora3	5.67029	1.34477	4.21654	FALSE	3	FALSE
Russia_UralsEneolithic_Kulmetovo_C_6.0-6.1kya	Romania_IronGates_Mesolithic	2.984e-321	Romania_IronGates_Mesolithic	1	3.19969e-14	3.1253e+13	FALSE	1	TRUE
Russia_UralsEneolithic_Kulmetovo_C_6.0-6.1kya	Russia_HG_Elshanks	2.41313e-29	Russia_HG_Elshanks	1	3.19969e-14	3.1253e+13	FALSE	1	TRUE
Russia_UralsEneolithic_Kulmetovo_C_6.0-6.1kya	Russia_AfontovaGora3	1.26383e-30	Russia_AfontovaGora3	1	3.19969e-14	3.1253e+13	FALSE	1	TRUE
Russia_UralsEneolithic_Kulmetovo_C_6.0-6.1kya	China_AmurRiver_LPaleolithic_19K	0	China_AmurRiver_LPaleolithic_19K	1	3.19969e-14	3.1253e+13	FALSE	1	TRUE
Russia_UralsEneolithic_Kulmetovo_C_6.0-6.1kya	Romania_IronGates_Mesolithic+Russia_AfontovaGora3	3.96325e-05	Romania_IronGates_Mesolithic	0.251521	0.0206393	12.1865	FALSE	2	TRUE
Russia_UralsEneolithic_Kulmetovo_C_6.0-6.1kya	Romania_IronGates_Mesolithic+Russia_AfontovaGora3	3.96325e-05	Russia_AfontovaGora3	0.748479	0.0206393	36.2648	FALSE	2	TRUE
Russia_UralsEneolithic_Kulmetovo_C_6.0-6.1kya	Russia_HG_Elshanks+Russia_AfontovaGora3	1.57015e-05	Russia_HG_Elshanks	0.522894	0.0419532	12.4637	FALSE	2	TRUE
Russia_UralsEneolithic_Kulmetovo_C_6.0-6.1kya	Russia_HG_Elshanks+Russia_AfontovaGora3	1.57015e-05	Russia_AfontovaGora3	0.477106	0.0419532	11.3723	FALSE	2	TRUE
Russia_UralsEneolithic_Kulmetovo_C_6.0-6.1kya	Russia_HG_Elshanks+China_AmurRiver_LPaleolithic_19K	1.18475e-20	Russia_HG_Elshanks	0.891558	0.0177712	50.1687	FALSE	2	TRUE
Russia_UralsEneolithic_Kulmetovo_C_6.0-6.1kya	Russia_HG_Elshanks+China_AmurRiver_LPaleolithic_19K	1.18475e-20	China_AmurRiver_LPaleolithic_19K	0.108442	0.0177712	6.10211	FALSE	2	TRUE
Russia_UralsEneolithic_Kulmetovo_C_6.0-6.1kya	Russia_AfontovaGora3+China_AmurRiver_LPaleolithic_19K	3.21006e-31	Russia_AfontovaGora3	0.981696	0.0234817	41.8068	FALSE	2	TRUE
Russia_UralsEneolithic_Kulmetovo_C_6.0-6.1kya	Russia_AfontovaGora3+China_AmurRiver_LPaleolithic_19K	3.21006e-31	China_AmurRiver_LPaleolithic_19K	0.0183041	0.0234817	0.779506	FALSE	2	TRUE
Russia_UralsEneolithic_Kulmetovo_C_6.0-6.1kya	Romania_IronGates_Mesolithic+China_AmurRiver_LPaleolithic_19K	3.2995e-269	Romania_IronGates_Mesolithic	0.748274	0.0210012	35.6301	FALSE	2	TRUE
Russia_UralsEneolithic_Kulmetovo_C_6.0-6.1kya	Romania_IronGates_Mesolithic+China_AmurRiver_LPaleolithic_19K	3.2995e-269	China_AmurRiver_LPaleolithic_19K	0.251726	0.0210012	11.9863	FALSE	2	TRUE
Russia_UralsEneolithic_Kulmetovo_C_6.0-6.1kya	Russia_HG_Elshanks+Russia_AfontovaGora3+China_AmurRiver_LPaleolithic_19K	0.0604919	Russia_HG_Elshanks	0.543843	0.0361265	15.0539	TRUE	3	TRUE
Russia_UralsEneolithic_Kulmetovo_C_6.0-6.1kya	Russia_HG_Elshanks+Russia_AfontovaGora3+China_AmurRiver_LPaleolithic_19K	0.0604919	Russia_AfontovaGora3	0.382696	0.0407723	9.38619	TRUE	3	TRUE
Russia_UralsEneolithic_Kulmetovo_C_6.0-6.1kya	Russia_HG_Elshanks+Russia_AfontovaGora3+China_AmurRiver_LPaleolithic_19K	0.0604919	China_AmurRiver_LPaleolithic_19K	0.073461	0.0168015	4.3723	TRUE	3	TRUE
Russia_UralsEneolithic_Kulmetovo_C_6.0-6.1kya	Russia_HG_Elshanks+Romania_IronGates_Mesolithic+Russia_AfontovaGora3	0.000383558	Russia_HG_Elshanks	0.267888	0.10173	2.63332	FALSE	3	TRUE
Russia_UralsEneolithic_Kulmetovo_C_6.0-6.1kya	Russia_HG_Elshanks+Romania_IronGates_Mesolithic+Russia_AfontovaGora3	0.000383558	Romania_IronGates_Mesolithic	0.142058	0.0463408	3.06551	FALSE	3	TRUE
Russia_UralsEneolithic_Kulmetovo_C_6.0-6.1kya	Russia_HG_Elshanks+Romania_IronGates_Mesolithic+Russia_AfontovaGora3	0.000383558	Russia_AfontovaGora3	0.590054	0.0627105	9.40917	FALSE	3	TRUE
Russia_UralsEneolithic_Kulmetovo_C_6.0-6.1kya	Romania_IronGates_Mesolithic+Russia_AfontovaGora3+China_AmurRiver_LPaleolithic_19K	0.000261846	Romania_IronGates_Mesolithic	0.255854	0.0204941	12.4842	FALSE	3	TRUE
Russia_UralsEneolithic_Kulmetovo_C_6.0-6.1kya	Romania_IronGates_Mesolithic+Russia_AfontovaGora3+China_AmurRiver_LPaleolithic_19K	0.000261846	Russia_AfontovaGora3	0.71675	0.0253686	28.2534	FALSE	3	TRUE
Russia_UralsEneolithic_Kulmetovo_C_6.0-6.1kya	Romania_IronGates_Mesolithic+Russia_AfontovaGora3+China_AmurRiver_LPaleolithic_19K	0.000261846	China_AmurRiver_LPaleolithic_19K	0.0273963	0.0172058	1.59227	FALSE	3	TRUE
Russia_UralsEneolithic_Kulmetovo_C_6.0-6.1kya	Russia_HG_Elshanks+Romania_IronGates_Mesolithic+Russia_AfontovaGora3+China_AmurRiver_LPaleolithic_19K	0.119109	Russia_HG_Elshanks	0.38195	0.084364	4.5274	TRUE	4	TRUE
Russia_UralsEneolithic_Kulmetovo_C_6.0-6.1kya	Russia_HG_Elshanks+Romania_IronGates_Mesolithic+Russia_AfontovaGora3+China_AmurRiver_LPaleolithic_19K	0.119109	Romania_IronGates_Mesolithic	0.0952644	0.0414938	2.29587	TRUE	4	TRUE
Russia_UralsEneolithic_Kulmetovo_C_6.0-6.1kya	Russia_HG_Elshanks+Romania_IronGates_Mesolithic+Russia_AfontovaGora3+China_AmurRiver_LPaleolithic_19K	0.119109	Russia_AfontovaGora3	0.461272	0.0579021	7.96641	TRUE	4	TRUE
Russia_UralsEneolithic_Kulmetovo_C_6.0-6.1kya	Russia_HG_Elshanks+Romania_IronGates_Mesolithic+Russia_AfontovaGora3+China_AmurRiver_LPaleolithic_19K	0.119109	China_AmurRiver_LPaleolithic_19K	0.0615144	0.0172307	3.57004	TRUE	4	TRUE
Russia_UralsEneolithic_Kulmetovo_C_6.0-6.1kya	Russia_HG_Elshanks+Romania_IronGates_Mesolithic	2.52747e-18	Russia_HG_Elshanks	1.25673	0.0475428	26.4338	FALSE	2	FALSE
Russia_UralsEneolithic_Kulmetovo_C_6.0-6.1kya	Russia_HG_Elshanks+Romania_IronGates_Mesolithic	2.52747e-18	Romania_IronGates_Mesolithic	-0.256734	0.0475428	-5.40007	FALSE	2	FALSE
Russia_UralsEneolithic_Kulmetovo_C_6.0-6.1kya	Russia_HG_Elshanks+Romania_IronGates_Mesolithic+China_AmurRiver_LPaleolithic_19K	3.02606e-12	Russia_HG_Elshanks	1.10577	0.0467468	23.6545	FALSE	3	FALSE
Russia_UralsEneolithic_Kulmetovo_C_6.0-6.1kya	Russia_HG_Elshanks+Romania_IronGates_Mesolithic+China_AmurRiver_LPaleolithic_19K	3.02606e-12	Romania_IronGates_Mesolithic	-0.215033	0.0409066	-5.25669	FALSE	3	FALSE
Russia_UralsEneolithic_Kulmetovo_C_6.0-6.1kya	Russia_HG_Elshanks+Romania_IronGates_Mesolithic+China_AmurRiver_LPaleolithic_19K	3.02606e-12	China_AmurRiver_LPaleolithic_19K	0.109262	0.0198365	5.50811	FALSE	3	FALSE
Russia_MiddleIrtysh_CombPitWare_Borovyanka17_C_4.5kya	Russia_AfontovaGora3	1.77439e-79	Russia_AfontovaGora3	1	3.19969e-14	3.1253e+13	FALSE	1	TRUE
Russia_MiddleIrtysh_CombPitWare_Borovyanka17_C_4.5kya	Russia_HG_Elshanks	3.29222e-175	Russia_HG_Elshanks	1	3.19969e-14	3.1253e+13	FALSE	1	TRUE
Russia_MiddleIrtysh_CombPitWare_Borovyanka17_C_4.5kya	China_AmurRiver_LPaleolithic_19K	9.77846e-233	China_AmurRiver_LPaleolithic_19K	1	3.19969e-14	3.1253e+13	FALSE	1	TRUE
Russia_MiddleIrtysh_CombPitWare_Borovyanka17_C_4.5kya	Romania_IronGates_Mesolithic	0	Romania_IronGates_Mesolithic	1	3.19969e-14	3.1253e+13	FALSE	1	TRUE
Russia_MiddleIrtysh_CombPitWare_Borovyanka17_C_4.5kya	Russia_AfontovaGora3+China_AmurRiver_LPaleolithic_19K	9.8694e-06	Russia_AfontovaGora3	0.632833	0.0202407	31.2653	FALSE	2	TRUE
Russia_MiddleIrtysh_CombPitWare_Borovyanka17_C_4.5kya	Russia_AfontovaGora3+China_AmurRiver_LPaleolithic_19K	9.8694e-06	China_AmurRiver_LPaleolithic_19K	0.367167	0.0202407	18.14	FALSE	2	TRUE
Russia_MiddleIrtysh_CombPitWare_Borovyanka17_C_4.5kya	Russia_HG_Elshanks+China_AmurRiver_LPaleolithic_19K	6.35343e-45	Russia_HG_Elshanks	0.585309	0.0188478	31.0546	FALSE	2	TRUE
Russia_MiddleIrtysh_CombPitWare_Borovyanka17_C_4.5kya	Russia_HG_Elshanks+China_AmurRiver_LPaleolithic_19K	6.35343e-45	China_AmurRiver_LPaleolithic_19K	0.414691	0.0188478	22.0021	FALSE	2	TRUE
Russia_MiddleIrtysh_CombPitWare_Borovyanka17_C_4.5kya	Romania_IronGates_Mesolithic+Russia_AfontovaGora3	1.50346e-80	Romania_IronGates_Mesolithic	0.00267167	0.0311139	0.0858674	FALSE	2	TRUE
Russia_MiddleIrtysh_CombPitWare_Borovyanka17_C_4.5kya	Romania_IronGates_Mesolithic+Russia_AfontovaGora3	1.50346e-80	Russia_AfontovaGora3	0.997328	0.0311139	32.0541	FALSE	2	TRUE
Russia_MiddleIrtysh_CombPitWare_Borovyanka17_C_4.5kya	Romania_IronGates_Mesolithic+China_AmurRiver_LPaleolithic_19K	2.53489e-189	Romania_IronGates_Mesolithic	0.26505	0.0205312	12.9096	FALSE	2	TRUE
Russia_MiddleIrtysh_CombPitWare_Borovyanka17_C_4.5kya	Romania_IronGates_Mesolithic+China_AmurRiver_LPaleolithic_19K	2.53489e-189	China_AmurRiver_LPaleolithic_19K	0.73495	0.0205312	35.7968	FALSE	2	TRUE
Russia_MiddleIrtysh_CombPitWare_Borovyanka17_C_4.5kya	Russia_HG_Elshanks+Russia_AfontovaGora3+China_AmurRiver_LPaleolithic_19K	0.057796	Russia_HG_Elshanks	0.1908	0.0336746	5.66601	TRUE	3	TRUE
Russia_MiddleIrtysh_CombPitWare_Borovyanka17_C_4.5kya	Russia_HG_Elshanks+Russia_AfontovaGora3+China_AmurRiver_LPaleolithic_19K	0.057796	Russia_AfontovaGora3	0.440525	0.0379002	11.6233	TRUE	3	TRUE
Russia_MiddleIrtysh_CombPitWare_Borovyanka17_C_4.5kya	Russia_HG_Elshanks+Russia_AfontovaGora3+China_AmurRiver_LPaleolithic_19K	0.057796	China_AmurRiver_LPaleolithic_19K	0.368675	0.0179676	20.5188	TRUE	3	TRUE
Russia_MiddleIrtysh_CombPitWare_Borovyanka17_C_4.5kya	Romania_IronGates_Mesolithic+Russia_AfontovaGora3+China_AmurRiver_LPaleolithic_19K	0.00428412	Romania_IronGates_Mesolithic	0.0720737	0.018351	3.92751	FALSE	3	TRUE
Russia_MiddleIrtysh_CombPitWare_Borovyanka17_C_4.5kya	Romania_IronGates_Mesolithic+Russia_AfontovaGora3+China_AmurRiver_LPaleolithic_19K	0.00428412	Russia_AfontovaGora3	0.570005	0.0240051	23.7452	FALSE	3	TRUE
Russia_MiddleIrtysh_CombPitWare_Borovyanka17_C_4.5kya	Romania_IronGates_Mesolithic+Russia_AfontovaGora3+China_AmurRiver_LPaleolithic_19K	0.00428412	China_AmurRiver_LPaleolithic_19K	0.357921	0.0191187	18.721	FALSE	3	TRUE
Russia_MiddleIrtysh_CombPitWare_Borovyanka17_C_4.5kya	Russia_HG_Elshanks+Russia_AfontovaGora3	7.26551e-61	Russia_HG_Elshanks	-0.887007	0.294489	-3.01203	FALSE	2	FALSE
Russia_MiddleIrtysh_CombPitWare_Borovyanka17_C_4.5kya	Russia_HG_Elshanks+Russia_AfontovaGora3	7.26551e-61	Russia_AfontovaGora3	1.88701	0.294489	6.40774	FALSE	2	FALSE
Russia_MiddleIrtysh_CombPitWare_Borovyanka17_C_4.5kya	Russia_HG_Elshanks+Romania_IronGates_Mesolithic	3.90318e-86	Russia_HG_Elshanks	2.00159	0.103386	19.3602	FALSE	2	FALSE
Russia_MiddleIrtysh_CombPitWare_Borovyanka17_C_4.5kya	Russia_HG_Elshanks+Romania_IronGates_Mesolithic	3.90318e-86	Romania_IronGates_Mesolithic	-1.00159	0.103386	-9.6878	FALSE	2	FALSE
Russia_MiddleIrtysh_CombPitWare_Borovyanka17_C_4.5kya	Russia_HG_Elshanks+Romania_IronGates_Mesolithic+China_AmurRiver_LPaleolithic_19K	8.66945e-14	Russia_HG_Elshanks	0.942588	0.044846	21.0183	FALSE	3	FALSE
Russia_MiddleIrtysh_CombPitWare_Borovyanka17_C_4.5kya	Russia_HG_Elshanks+Romania_IronGates_Mesolithic+China_AmurRiver_LPaleolithic_19K	8.66945e-14	Romania_IronGates_Mesolithic	-0.359958	0.0393326	-9.15164	FALSE	3	FALSE
Russia_MiddleIrtysh_CombPitWare_Borovyanka17_C_4.5kya	Russia_HG_Elshanks+Romania_IronGates_Mesolithic+China_AmurRiver_LPaleolithic_19K	8.66945e-14	China_AmurRiver_LPaleolithic_19K	0.41737	0.0196601	21.2293	FALSE	3	FALSE
Russia_MiddleIrtysh_CombPitWare_Borovyanka17_C_4.5kya	Russia_HG_Elshanks+Romania_IronGates_Mesolithic+Russia_AfontovaGora3	5.31785e-27	Russia_HG_Elshanks	-4.28184	1.51347	-2.82916	FALSE	3	FALSE
Russia_MiddleIrtysh_CombPitWare_Borovyanka17_C_4.5kya	Russia_HG_Elshanks+Romania_IronGates_Mesolithic+Russia_AfontovaGora3	5.31785e-27	Romania_IronGates_Mesolithic	1.77434	0.653385	2.71562	FALSE	3	FALSE
Russia_MiddleIrtysh_CombPitWare_Borovyanka17_C_4.5kya	Russia_HG_Elshanks+Romania_IronGates_Mesolithic+Russia_AfontovaGora3	5.31785e-27	Russia_AfontovaGora3	3.5075	0.878205	3.99394	FALSE	3	FALSE
Russia_MiddleIrtysh_CombPitWare_Borovyanka17_C_4.5kya	Russia_HG_Elshanks+Romania_IronGates_Mesolithic+Russia_AfontovaGora3+China_AmurRiver_LPaleolithic_19K	0.0257304	Russia_HG_Elshanks	0.239555	0.0914549	2.61937	FALSE	4	FALSE
Russia_MiddleIrtysh_CombPitWare_Borovyanka17_C_4.5kya	Russia_HG_Elshanks+Romania_IronGates_Mesolithic+Russia_AfontovaGora3+China_AmurRiver_LPaleolithic_19K	0.0257304	Romania_IronGates_Mesolithic	-0.0303673	0.0452739	-0.670746	FALSE	4	FALSE
Russia_MiddleIrtysh_CombPitWare_Borovyanka17_C_4.5kya	Russia_HG_Elshanks+Romania_IronGates_Mesolithic+Russia_AfontovaGora3+China_AmurRiver_LPaleolithic_19K	0.0257304	Russia_AfontovaGora3	0.418079	0.0593572	7.04344	FALSE	4	FALSE
Russia_MiddleIrtysh_CombPitWare_Borovyanka17_C_4.5kya	Russia_HG_Elshanks+Romania_IronGates_Mesolithic+Russia_AfontovaGora3+China_AmurRiver_LPaleolithic_19K	0.0257304	China_AmurRiver_LPaleolithic_19K	0.372734	0.0187607	19.8678	FALSE	4	FALSE
Russia_MiddleIrtysh_CombPitWare_Borovyanka17_C_5.4kya	Russia_AfontovaGora3	2.24299e-33	Russia_AfontovaGora3	1	3.19969e-14	3.1253e+13	FALSE	1	TRUE
Russia_MiddleIrtysh_CombPitWare_Borovyanka17_C_5.4kya	Russia_HG_Elshanks	8.46444e-92	Russia_HG_Elshanks	1	3.19969e-14	3.1253e+13	FALSE	1	TRUE
Russia_MiddleIrtysh_CombPitWare_Borovyanka17_C_5.4kya	Romania_IronGates_Mesolithic	0	Romania_IronGates_Mesolithic	1	3.19969e-14	3.1253e+13	FALSE	1	TRUE
Russia_MiddleIrtysh_CombPitWare_Borovyanka17_C_5.4kya	China_AmurRiver_LPaleolithic_19K	0	China_AmurRiver_LPaleolithic_19K	1	3.19969e-14	3.1253e+13	FALSE	1	TRUE
Russia_MiddleIrtysh_CombPitWare_Borovyanka17_C_5.4kya	Russia_AfontovaGora3+China_AmurRiver_LPaleolithic_19K	2.16791e-10	Russia_AfontovaGora3	0.785558	0.0205211	38.2806	FALSE	2	TRUE
Russia_MiddleIrtysh_CombPitWare_Borovyanka17_C_5.4kya	Russia_AfontovaGora3+China_AmurRiver_LPaleolithic_19K	2.16791e-10	China_AmurRiver_LPaleolithic_19K	0.214442	0.0205211	10.4498	FALSE	2	TRUE
Russia_MiddleIrtysh_CombPitWare_Borovyanka17_C_5.4kya	Romania_IronGates_Mesolithic+Russia_AfontovaGora3	4.31036e-30	Romania_IronGates_Mesolithic	0.0965188	0.0248331	3.88671	FALSE	2	TRUE
Russia_MiddleIrtysh_CombPitWare_Borovyanka17_C_5.4kya	Romania_IronGates_Mesolithic+Russia_AfontovaGora3	4.31036e-30	Russia_AfontovaGora3	0.903481	0.0248331	36.3822	FALSE	2	TRUE
Russia_MiddleIrtysh_CombPitWare_Borovyanka17_C_5.4kya	Russia_HG_Elshanks+Russia_AfontovaGora3	1.24121e-31	Russia_HG_Elshanks	0.115732	0.0747025	1.54923	FALSE	2	TRUE
Russia_MiddleIrtysh_CombPitWare_Borovyanka17_C_5.4kya	Russia_HG_Elshanks+Russia_AfontovaGora3	1.24121e-31	Russia_AfontovaGora3	0.884268	0.0747025	11.8372	FALSE	2	TRUE
Russia_MiddleIrtysh_CombPitWare_Borovyanka17_C_5.4kya	Russia_HG_Elshanks+China_AmurRiver_LPaleolithic_19K	3.6212e-41	Russia_HG_Elshanks	0.71217	0.0200675	35.4887	FALSE	2	TRUE
Russia_MiddleIrtysh_CombPitWare_Borovyanka17_C_5.4kya	Russia_HG_Elshanks+China_AmurRiver_LPaleolithic_19K	3.6212e-41	China_AmurRiver_LPaleolithic_19K	0.28783	0.0200675	14.3431	FALSE	2	TRUE
Russia_MiddleIrtysh_CombPitWare_Borovyanka17_C_5.4kya	Romania_IronGates_Mesolithic+China_AmurRiver_LPaleolithic_19K	6.41504e-233	Romania_IronGates_Mesolithic	0.394164	0.0195186	20.1943	FALSE	2	TRUE
Russia_MiddleIrtysh_CombPitWare_Borovyanka17_C_5.4kya	Romania_IronGates_Mesolithic+China_AmurRiver_LPaleolithic_19K	6.41504e-233	China_AmurRiver_LPaleolithic_19K	0.605836	0.0195186	31.039	FALSE	2	TRUE
Russia_MiddleIrtysh_CombPitWare_Borovyanka17_C_5.4kya	Russia_HG_Elshanks+Russia_AfontovaGora3+China_AmurRiver_LPaleolithic_19K	0.166571	Russia_HG_Elshanks	0.295116	0.0343094	8.6016	TRUE	3	TRUE
Russia_MiddleIrtysh_CombPitWare_Borovyanka17_C_5.4kya	Russia_HG_Elshanks+Russia_AfontovaGora3+China_AmurRiver_LPaleolithic_19K	0.166571	Russia_AfontovaGora3	0.47215	0.0391244	12.0679	TRUE	3	TRUE
Russia_MiddleIrtysh_CombPitWare_Borovyanka17_C_5.4kya	Russia_HG_Elshanks+Russia_AfontovaGora3+China_AmurRiver_LPaleolithic_19K	0.166571	China_AmurRiver_LPaleolithic_19K	0.232734	0.0176688	13.172	TRUE	3	TRUE
Russia_MiddleIrtysh_CombPitWare_Borovyanka17_C_5.4kya	Romania_IronGates_Mesolithic+Russia_AfontovaGora3+China_AmurRiver_LPaleolithic_19K	0.00017882	Romania_IronGates_Mesolithic	0.1137	0.0198964	5.71462	FALSE	3	TRUE
Russia_MiddleIrtysh_CombPitWare_Borovyanka17_C_5.4kya	Romania_IronGates_Mesolithic+Russia_AfontovaGora3+China_AmurRiver_LPaleolithic_19K	0.00017882	Russia_AfontovaGora3	0.673922	0.0257196	26.2027	FALSE	3	TRUE
Russia_MiddleIrtysh_CombPitWare_Borovyanka17_C_5.4kya	Romania_IronGates_Mesolithic+Russia_AfontovaGora3+China_AmurRiver_LPaleolithic_19K	0.00017882	China_AmurRiver_LPaleolithic_19K	0.212378	0.0187694	11.3151	FALSE	3	TRUE
Russia_MiddleIrtysh_CombPitWare_Borovyanka17_C_5.4kya	Russia_HG_Elshanks+Romania_IronGates_Mesolithic	2.68037e-43	Russia_HG_Elshanks	1.58171	0.0617498	25.6148	FALSE	2	FALSE
Russia_MiddleIrtysh_CombPitWare_Borovyanka17_C_5.4kya	Russia_HG_Elshanks+Romania_IronGates_Mesolithic	2.68037e-43	Romania_IronGates_Mesolithic	-0.581709	0.0617498	-9.42041	FALSE	2	FALSE
Russia_MiddleIrtysh_CombPitWare_Borovyanka17_C_5.4kya	Russia_HG_Elshanks+Romania_IronGates_Mesolithic+China_AmurRiver_LPaleolithic_19K	9.90194e-14	Russia_HG_Elshanks	1.0921	0.0507237	21.5304	FALSE	3	FALSE
Russia_MiddleIrtysh_CombPitWare_Borovyanka17_C_5.4kya	Russia_HG_Elshanks+Romania_IronGates_Mesolithic+China_AmurRiver_LPaleolithic_19K	9.90194e-14	Romania_IronGates_Mesolithic	-0.359874	0.0425162	-8.46439	FALSE	3	FALSE
Russia_MiddleIrtysh_CombPitWare_Borovyanka17_C_5.4kya	Russia_HG_Elshanks+Romania_IronGates_Mesolithic+China_AmurRiver_LPaleolithic_19K	9.90194e-14	China_AmurRiver_LPaleolithic_19K	0.267771	0.021074	12.7062	FALSE	3	FALSE
Russia_MiddleIrtysh_CombPitWare_Borovyanka17_C_5.4kya	Russia_HG_Elshanks+Romania_IronGates_Mesolithic+Russia_AfontovaGora3	6.37553e-25	Russia_HG_Elshanks	-0.894251	0.594808	-1.50343	FALSE	3	FALSE
Russia_MiddleIrtysh_CombPitWare_Borovyanka17_C_5.4kya	Russia_HG_Elshanks+Romania_IronGates_Mesolithic+Russia_AfontovaGora3	6.37553e-25	Romania_IronGates_Mesolithic	0.449583	0.242314	1.85537	FALSE	3	FALSE
Russia_MiddleIrtysh_CombPitWare_Borovyanka17_C_5.4kya	Russia_HG_Elshanks+Romania_IronGates_Mesolithic+Russia_AfontovaGora3	6.37553e-25	Russia_AfontovaGora3	1.44467	0.357754	4.03816	FALSE	3	FALSE
Russia_MiddleIrtysh_CombPitWare_Borovyanka17_C_5.4kya	Russia_HG_Elshanks+Romania_IronGates_Mesolithic+Russia_AfontovaGora3+China_AmurRiver_LPaleolithic_19K	0.0810673	Russia_HG_Elshanks	0.347055	0.0794558	4.3679	FALSE	4	FALSE
Russia_MiddleIrtysh_CombPitWare_Borovyanka17_C_5.4kya	Russia_HG_Elshanks+Romania_IronGates_Mesolithic+Russia_AfontovaGora3+China_AmurRiver_LPaleolithic_19K	0.0810673	Romania_IronGates_Mesolithic	-0.0296593	0.0393244	-0.75422	FALSE	4	FALSE
Russia_MiddleIrtysh_CombPitWare_Borovyanka17_C_5.4kya	Russia_HG_Elshanks+Romania_IronGates_Mesolithic+Russia_AfontovaGora3+China_AmurRiver_LPaleolithic_19K	0.0810673	Russia_AfontovaGora3	0.447271	0.0533613	8.38193	FALSE	4	FALSE
Russia_MiddleIrtysh_CombPitWare_Borovyanka17_C_5.4kya	Russia_HG_Elshanks+Romania_IronGates_Mesolithic+Russia_AfontovaGora3+China_AmurRiver_LPaleolithic_19K	0.0810673	China_AmurRiver_LPaleolithic_19K	0.235333	0.0179441	13.1148	FALSE	4	FALSE
Russia_MiddleIrtysh_CombPitWare_Borovyanka17_C_possible	Russia_AfontovaGora3	1.63326e-58	Russia_AfontovaGora3	1	3.19969e-14	3.1253e+13	FALSE	1	TRUE
Russia_MiddleIrtysh_CombPitWare_Borovyanka17_C_possible	Russia_HG_Elshanks	9.64935e-138	Russia_HG_Elshanks	1	3.19969e-14	3.1253e+13	FALSE	1	TRUE
Russia_MiddleIrtysh_CombPitWare_Borovyanka17_C_possible	Romania_IronGates_Mesolithic	0	Romania_IronGates_Mesolithic	1	3.19969e-14	3.1253e+13	FALSE	1	TRUE
Russia_MiddleIrtysh_CombPitWare_Borovyanka17_C_possible	China_AmurRiver_LPaleolithic_19K	0	China_AmurRiver_LPaleolithic_19K	1	3.19969e-14	3.1253e+13	FALSE	1	TRUE
Russia_MiddleIrtysh_CombPitWare_Borovyanka17_C_possible	Russia_AfontovaGora3+China_AmurRiver_LPaleolithic_19K	2.04608e-14	Russia_AfontovaGora3	0.762324	0.0184128	41.4018	FALSE	2	TRUE
Russia_MiddleIrtysh_CombPitWare_Borovyanka17_C_possible	Russia_AfontovaGora3+China_AmurRiver_LPaleolithic_19K	2.04608e-14	China_AmurRiver_LPaleolithic_19K	0.237676	0.0184128	12.9082	FALSE	2	TRUE
Russia_MiddleIrtysh_CombPitWare_Borovyanka17_C_possible	Russia_HG_Elshanks+China_AmurRiver_LPaleolithic_19K	8.68418e-53	Russia_HG_Elshanks	0.706605	0.0167094	42.2878	FALSE	2	TRUE
Russia_MiddleIrtysh_CombPitWare_Borovyanka17_C_possible	Russia_HG_Elshanks+China_AmurRiver_LPaleolithic_19K	8.68418e-53	China_AmurRiver_LPaleolithic_19K	0.293395	0.0167094	17.5587	FALSE	2	TRUE
Russia_MiddleIrtysh_CombPitWare_Borovyanka17_C_possible	Romania_IronGates_Mesolithic+Russia_AfontovaGora3	6.47778e-57	Romania_IronGates_Mesolithic	0.0387235	0.0235804	1.64219	FALSE	2	TRUE
Russia_MiddleIrtysh_CombPitWare_Borovyanka17_C_possible	Romania_IronGates_Mesolithic+Russia_AfontovaGora3	6.47778e-57	Russia_AfontovaGora3	0.961277	0.0235804	40.766	FALSE	2	TRUE
Russia_MiddleIrtysh_CombPitWare_Borovyanka17_C_possible	Romania_IronGates_Mesolithic+China_AmurRiver_LPaleolithic_19K	0	Romania_IronGates_Mesolithic	0.300339	0.0211925	14.1719	FALSE	2	TRUE
Russia_MiddleIrtysh_CombPitWare_Borovyanka17_C_possible	Romania_IronGates_Mesolithic+China_AmurRiver_LPaleolithic_19K	0	China_AmurRiver_LPaleolithic_19K	0.699661	0.0211925	33.0145	FALSE	2	TRUE
Russia_MiddleIrtysh_CombPitWare_Borovyanka17_C_possible	Russia_HG_Elshanks+Russia_AfontovaGora3+China_AmurRiver_LPaleolithic_19K	0.41645	Russia_HG_Elshanks	0.296063	0.0262792	11.2661	TRUE	3	TRUE
Russia_MiddleIrtysh_CombPitWare_Borovyanka17_C_possible	Russia_HG_Elshanks+Russia_AfontovaGora3+China_AmurRiver_LPaleolithic_19K	0.41645	Russia_AfontovaGora3	0.44077	0.0294872	14.9479	TRUE	3	TRUE
Russia_MiddleIrtysh_CombPitWare_Borovyanka17_C_possible	Russia_HG_Elshanks+Russia_AfontovaGora3+China_AmurRiver_LPaleolithic_19K	0.41645	China_AmurRiver_LPaleolithic_19K	0.263166	0.0137758	19.1035	TRUE	3	TRUE
Russia_MiddleIrtysh_CombPitWare_Borovyanka17_C_possible	Romania_IronGates_Mesolithic+Russia_AfontovaGora3+China_AmurRiver_LPaleolithic_19K	2.87363e-05	Romania_IronGates_Mesolithic	0.113439	0.0155983	7.2725	FALSE	3	TRUE
Russia_MiddleIrtysh_CombPitWare_Borovyanka17_C_possible	Romania_IronGates_Mesolithic+Russia_AfontovaGora3+China_AmurRiver_LPaleolithic_19K	2.87363e-05	Russia_AfontovaGora3	0.650228	0.0207269	31.3712	FALSE	3	TRUE
Russia_MiddleIrtysh_CombPitWare_Borovyanka17_C_possible	Romania_IronGates_Mesolithic+Russia_AfontovaGora3+China_AmurRiver_LPaleolithic_19K	2.87363e-05	China_AmurRiver_LPaleolithic_19K	0.236333	0.0157115	15.0421	FALSE	3	TRUE
Russia_MiddleIrtysh_CombPitWare_Borovyanka17_C_possible	Russia_HG_Elshanks+Russia_AfontovaGora3	8.65782e-54	Russia_HG_Elshanks	-0.304991	0.145105	-2.10186	FALSE	2	FALSE
Russia_MiddleIrtysh_CombPitWare_Borovyanka17_C_possible	Russia_HG_Elshanks+Russia_AfontovaGora3	8.65782e-54	Russia_AfontovaGora3	1.30499	0.145105	8.99342	FALSE	2	FALSE
Russia_MiddleIrtysh_CombPitWare_Borovyanka17_C_possible	Russia_HG_Elshanks+Romania_IronGates_Mesolithic	5.39216e-65	Russia_HG_Elshanks	1.72974	0.0727334	23.782	FALSE	2	FALSE
Russia_MiddleIrtysh_CombPitWare_Borovyanka17_C_possible	Russia_HG_Elshanks+Romania_IronGates_Mesolithic	5.39216e-65	Romania_IronGates_Mesolithic	-0.729744	0.0727334	-10.0331	FALSE	2	FALSE
Russia_MiddleIrtysh_CombPitWare_Borovyanka17_C_possible	Russia_HG_Elshanks+Romania_IronGates_Mesolithic+China_AmurRiver_LPaleolithic_19K	6.03311e-17	Russia_HG_Elshanks	1.04218	0.0438913	23.7445	FALSE	3	FALSE
Russia_MiddleIrtysh_CombPitWare_Borovyanka17_C_possible	Russia_HG_Elshanks+Romania_IronGates_Mesolithic+China_AmurRiver_LPaleolithic_19K	6.03311e-17	Romania_IronGates_Mesolithic	-0.340752	0.0376667	-9.04651	FALSE	3	FALSE
Russia_MiddleIrtysh_CombPitWare_Borovyanka17_C_possible	Russia_HG_Elshanks+Romania_IronGates_Mesolithic+China_AmurRiver_LPaleolithic_19K	6.03311e-17	China_AmurRiver_LPaleolithic_19K	0.298576	0.0183229	16.2952	FALSE	3	FALSE
Russia_MiddleIrtysh_CombPitWare_Borovyanka17_C_possible	Russia_HG_Elshanks+Romania_IronGates_Mesolithic+Russia_AfontovaGora3	6.81031e-27	Russia_HG_Elshanks	-2.48021	0.987377	-2.51192	FALSE	3	FALSE
Russia_MiddleIrtysh_CombPitWare_Borovyanka17_C_possible	Russia_HG_Elshanks+Romania_IronGates_Mesolithic+Russia_AfontovaGora3	6.81031e-27	Romania_IronGates_Mesolithic	1.07346	0.426794	2.51517	FALSE	3	FALSE
Russia_MiddleIrtysh_CombPitWare_Borovyanka17_C_possible	Russia_HG_Elshanks+Romania_IronGates_Mesolithic+Russia_AfontovaGora3	6.81031e-27	Russia_AfontovaGora3	2.40675	0.571226	4.2133	FALSE	3	FALSE
Russia_MiddleIrtysh_CombPitWare_Borovyanka17_C_possible	Russia_HG_Elshanks+Romania_IronGates_Mesolithic+Russia_AfontovaGora3+China_AmurRiver_LPaleolithic_19K	0.25041	Russia_HG_Elshanks	0.332473	0.0614946	5.40653	FALSE	4	FALSE
Russia_MiddleIrtysh_CombPitWare_Borovyanka17_C_possible	Russia_HG_Elshanks+Romania_IronGates_Mesolithic+Russia_AfontovaGora3+China_AmurRiver_LPaleolithic_19K	0.25041	Romania_IronGates_Mesolithic	-0.0214558	0.0303075	-0.707938	FALSE	4	FALSE
Russia_MiddleIrtysh_CombPitWare_Borovyanka17_C_possible	Russia_HG_Elshanks+Romania_IronGates_Mesolithic+Russia_AfontovaGora3+China_AmurRiver_LPaleolithic_19K	0.25041	Russia_AfontovaGora3	0.423197	0.0414108	10.2195	FALSE	4	FALSE
Russia_MiddleIrtysh_CombPitWare_Borovyanka17_C_possible	Russia_HG_Elshanks+Romania_IronGates_Mesolithic+Russia_AfontovaGora3+China_AmurRiver_LPaleolithic_19K	0.25041	China_AmurRiver_LPaleolithic_19K	0.265787	0.0142625	18.6353	FALSE	4	FALSE
Russia_Cisbaikal_Glazkovo_Obkhoy_EBA	China_AmurRiver_LPaleolithic_19K	1.61824e-56	China_AmurRiver_LPaleolithic_19K	1	3.19969e-14	3.1253e+13	FALSE	1	TRUE
Russia_Cisbaikal_Glazkovo_Obkhoy_EBA	Russia_AfontovaGora3	0	Russia_AfontovaGora3	1	3.19969e-14	3.1253e+13	FALSE	1	TRUE
Russia_Cisbaikal_Glazkovo_Obkhoy_EBA	Romania_IronGates_Mesolithic	0	Romania_IronGates_Mesolithic	1	3.19969e-14	3.1253e+13	FALSE	1	TRUE
Russia_Cisbaikal_Glazkovo_Obkhoy_EBA	Russia_HG_Elshanks	0	Russia_HG_Elshanks	1	3.19969e-14	3.1253e+13	FALSE	1	TRUE
Russia_Cisbaikal_Glazkovo_Obkhoy_EBA	Russia_AfontovaGora3+China_AmurRiver_LPaleolithic_19K	0.00361731	Russia_AfontovaGora3	0.245562	0.0154427	15.9014	FALSE	2	TRUE
Russia_Cisbaikal_Glazkovo_Obkhoy_EBA	Russia_AfontovaGora3+China_AmurRiver_LPaleolithic_19K	0.00361731	China_AmurRiver_LPaleolithic_19K	0.754438	0.0154427	48.8539	FALSE	2	TRUE
Russia_Cisbaikal_Glazkovo_Obkhoy_EBA	Russia_HG_Elshanks+China_AmurRiver_LPaleolithic_19K	8.91511e-11	Russia_HG_Elshanks	0.207772	0.0135848	15.2945	FALSE	2	TRUE
Russia_Cisbaikal_Glazkovo_Obkhoy_EBA	Russia_HG_Elshanks+China_AmurRiver_LPaleolithic_19K	8.91511e-11	China_AmurRiver_LPaleolithic_19K	0.792228	0.0135848	58.3174	FALSE	2	TRUE
Russia_Cisbaikal_Glazkovo_Obkhoy_EBA	Romania_IronGates_Mesolithic+China_AmurRiver_LPaleolithic_19K	1.30995e-36	Romania_IronGates_Mesolithic	0.125286	0.0122219	10.2509	FALSE	2	TRUE
Russia_Cisbaikal_Glazkovo_Obkhoy_EBA	Romania_IronGates_Mesolithic+China_AmurRiver_LPaleolithic_19K	1.30995e-36	China_AmurRiver_LPaleolithic_19K	0.874714	0.0122219	71.5695	FALSE	2	TRUE
Russia_Cisbaikal_Glazkovo_Obkhoy_EBA	Russia_HG_Elshanks+Russia_AfontovaGora3+China_AmurRiver_LPaleolithic_19K	0.0195607	Russia_HG_Elshanks	0.0744037	0.0265597	2.80137	FALSE	3	TRUE
Russia_Cisbaikal_Glazkovo_Obkhoy_EBA	Russia_HG_Elshanks+Russia_AfontovaGora3+China_AmurRiver_LPaleolithic_19K	0.0195607	Russia_AfontovaGora3	0.169579	0.0305232	5.55574	FALSE	3	TRUE
Russia_Cisbaikal_Glazkovo_Obkhoy_EBA	Russia_HG_Elshanks+Russia_AfontovaGora3+China_AmurRiver_LPaleolithic_19K	0.0195607	China_AmurRiver_LPaleolithic_19K	0.756018	0.0151966	49.7493	FALSE	3	TRUE
Russia_Cisbaikal_Glazkovo_Obkhoy_EBA	Romania_IronGates_Mesolithic+Russia_AfontovaGora3+China_AmurRiver_LPaleolithic_19K	0.0100728	Romania_IronGates_Mesolithic	0.0330079	0.0143771	2.29587	FALSE	3	TRUE
Russia_Cisbaikal_Glazkovo_Obkhoy_EBA	Romania_IronGates_Mesolithic+Russia_AfontovaGora3+China_AmurRiver_LPaleolithic_19K	0.0100728	Russia_AfontovaGora3	0.219543	0.0191527	11.4628	FALSE	3	TRUE
Russia_Cisbaikal_Glazkovo_Obkhoy_EBA	Romania_IronGates_Mesolithic+Russia_AfontovaGora3+China_AmurRiver_LPaleolithic_19K	0.0100728	China_AmurRiver_LPaleolithic_19K	0.747449	0.0152628	48.9719	FALSE	3	TRUE
Russia_Cisbaikal_Glazkovo_Obkhoy_EBA	Russia_HG_Elshanks+Romania_IronGates_Mesolithic+Russia_AfontovaGora3+China_AmurRiver_LPaleolithic_19K	0.00617773	Russia_HG_Elshanks	0.0478073	0.0647162	0.738722	FALSE	4	TRUE
Russia_Cisbaikal_Glazkovo_Obkhoy_EBA	Russia_HG_Elshanks+Romania_IronGates_Mesolithic+Russia_AfontovaGora3+China_AmurRiver_LPaleolithic_19K	0.00617773	Romania_IronGates_Mesolithic	0.0137348	0.0328993	0.417482	FALSE	4	TRUE
Russia_Cisbaikal_Glazkovo_Obkhoy_EBA	Russia_HG_Elshanks+Romania_IronGates_Mesolithic+Russia_AfontovaGora3+China_AmurRiver_LPaleolithic_19K	0.00617773	Russia_AfontovaGora3	0.185296	0.0444452	4.16909	FALSE	4	TRUE
Russia_Cisbaikal_Glazkovo_Obkhoy_EBA	Russia_HG_Elshanks+Romania_IronGates_Mesolithic+Russia_AfontovaGora3+China_AmurRiver_LPaleolithic_19K	0.00617773	China_AmurRiver_LPaleolithic_19K	0.753162	0.0161537	46.6248	FALSE	4	TRUE
Russia_Cisbaikal_Glazkovo_Obkhoy_EBA	Russia_HG_Elshanks+Russia_AfontovaGora3	2.88044e-75	Russia_HG_Elshanks	-5.63133	1.20636	-4.66803	FALSE	2	FALSE
Russia_Cisbaikal_Glazkovo_Obkhoy_EBA	Russia_HG_Elshanks+Russia_AfontovaGora3	2.88044e-75	Russia_AfontovaGora3	6.63133	1.20636	5.49697	FALSE	2	FALSE
Russia_Cisbaikal_Glazkovo_Obkhoy_EBA	Russia_HG_Elshanks+Romania_IronGates_Mesolithic	9.9784e-171	Russia_HG_Elshanks	4.36877	0.339342	12.8742	FALSE	2	FALSE
Russia_Cisbaikal_Glazkovo_Obkhoy_EBA	Russia_HG_Elshanks+Romania_IronGates_Mesolithic	9.9784e-171	Romania_IronGates_Mesolithic	-3.36877	0.339342	-9.92735	FALSE	2	FALSE
Russia_Cisbaikal_Glazkovo_Obkhoy_EBA	Romania_IronGates_Mesolithic+Russia_AfontovaGora3	6.68923e-256	Romania_IronGates_Mesolithic	-0.917468	0.0998639	-9.18718	FALSE	2	FALSE
Russia_Cisbaikal_Glazkovo_Obkhoy_EBA	Romania_IronGates_Mesolithic+Russia_AfontovaGora3	6.68923e-256	Russia_AfontovaGora3	1.91747	0.0998639	19.2008	FALSE	2	FALSE
Russia_Cisbaikal_Glazkovo_Obkhoy_EBA	Russia_HG_Elshanks+Romania_IronGates_Mesolithic+China_AmurRiver_LPaleolithic_19K	5.97987e-07	Russia_HG_Elshanks	0.32132	0.0301259	10.6659	FALSE	3	FALSE
Russia_Cisbaikal_Glazkovo_Obkhoy_EBA	Russia_HG_Elshanks+Romania_IronGates_Mesolithic+China_AmurRiver_LPaleolithic_19K	5.97987e-07	Romania_IronGates_Mesolithic	-0.106776	0.0255671	-4.17632	FALSE	3	FALSE
Russia_Cisbaikal_Glazkovo_Obkhoy_EBA	Russia_HG_Elshanks+Romania_IronGates_Mesolithic+China_AmurRiver_LPaleolithic_19K	5.97987e-07	China_AmurRiver_LPaleolithic_19K	0.785457	0.0140322	55.9753	FALSE	3	FALSE
Russia_Cisbaikal_Glazkovo_Obkhoy_EBA	Russia_HG_Elshanks+Romania_IronGates_Mesolithic+Russia_AfontovaGora3	8.50031e-29	Russia_HG_Elshanks	-12.9025	4.09283	-3.15246	FALSE	3	FALSE
Russia_Cisbaikal_Glazkovo_Obkhoy_EBA	Russia_HG_Elshanks+Romania_IronGates_Mesolithic+Russia_AfontovaGora3	8.50031e-29	Romania_IronGates_Mesolithic	5.27104	1.77936	2.96233	FALSE	3	FALSE
Russia_Cisbaikal_Glazkovo_Obkhoy_EBA	Russia_HG_Elshanks+Romania_IronGates_Mesolithic+Russia_AfontovaGora3	8.50031e-29	Russia_AfontovaGora3	8.63145	2.36883	3.64376	FALSE	3	FALSE
Russia_MiddleVolga_Khvalynsk_Lebyazhinka5_C_6.7kya	Russia_HG_Elshanks	0.00512986	Russia_HG_Elshanks	1	3.19969e-14	3.1253e+13	FALSE	1	TRUE
Russia_MiddleVolga_Khvalynsk_Lebyazhinka5_C_6.7kya	Russia_AfontovaGora3	5.10712e-87	Russia_AfontovaGora3	1	3.19969e-14	3.1253e+13	FALSE	1	TRUE
Russia_MiddleVolga_Khvalynsk_Lebyazhinka5_C_6.7kya	Romania_IronGates_Mesolithic	5.74024e-222	Romania_IronGates_Mesolithic	1	3.19969e-14	3.1253e+13	FALSE	1	TRUE
Russia_MiddleVolga_Khvalynsk_Lebyazhinka5_C_6.7kya	China_AmurRiver_LPaleolithic_19K	0	China_AmurRiver_LPaleolithic_19K	1	3.19969e-14	3.1253e+13	FALSE	1	TRUE
Russia_MiddleVolga_Khvalynsk_Lebyazhinka5_C_6.7kya	Russia_HG_Elshanks+Russia_AfontovaGora3	0.026759	Russia_HG_Elshanks	0.987051	0.0450348	21.9175	FALSE	2	TRUE
Russia_MiddleVolga_Khvalynsk_Lebyazhinka5_C_6.7kya	Russia_HG_Elshanks+Russia_AfontovaGora3	0.026759	Russia_AfontovaGora3	0.0129486	0.0450348	0.287523	FALSE	2	TRUE
Russia_MiddleVolga_Khvalynsk_Lebyazhinka5_C_6.7kya	Russia_HG_Elshanks+Romania_IronGates_Mesolithic	0.00798427	Russia_HG_Elshanks	0.932102	0.0354893	26.2643	FALSE	2	TRUE
Russia_MiddleVolga_Khvalynsk_Lebyazhinka5_C_6.7kya	Russia_HG_Elshanks+Romania_IronGates_Mesolithic	0.00798427	Romania_IronGates_Mesolithic	0.0678978	0.0354893	1.91319	FALSE	2	TRUE
Russia_MiddleVolga_Khvalynsk_Lebyazhinka5_C_6.7kya	Russia_HG_Elshanks+China_AmurRiver_LPaleolithic_19K	0.00558989	Russia_HG_Elshanks	0.96972	0.0172577	56.1907	FALSE	2	TRUE
Russia_MiddleVolga_Khvalynsk_Lebyazhinka5_C_6.7kya	Russia_HG_Elshanks+China_AmurRiver_LPaleolithic_19K	0.00558989	China_AmurRiver_LPaleolithic_19K	0.0302795	0.0172577	1.75456	FALSE	2	TRUE
Russia_MiddleVolga_Khvalynsk_Lebyazhinka5_C_6.7kya	Romania_IronGates_Mesolithic+Russia_AfontovaGora3	2.00841e-25	Romania_IronGates_Mesolithic	0.400003	0.0244525	16.3584	FALSE	2	TRUE
Russia_MiddleVolga_Khvalynsk_Lebyazhinka5_C_6.7kya	Romania_IronGates_Mesolithic+Russia_AfontovaGora3	2.00841e-25	Russia_AfontovaGora3	0.599997	0.0244525	24.5372	FALSE	2	TRUE
Russia_MiddleVolga_Khvalynsk_Lebyazhinka5_C_6.7kya	Romania_IronGates_Mesolithic+China_AmurRiver_LPaleolithic_19K	1.64455e-198	Romania_IronGates_Mesolithic	0.832193	0.0204471	40.6997	FALSE	2	TRUE
Russia_MiddleVolga_Khvalynsk_Lebyazhinka5_C_6.7kya	Romania_IronGates_Mesolithic+China_AmurRiver_LPaleolithic_19K	1.64455e-198	China_AmurRiver_LPaleolithic_19K	0.167807	0.0204471	8.20684	FALSE	2	TRUE
Russia_MiddleVolga_Khvalynsk_Lebyazhinka5_C_6.7kya	Russia_HG_Elshanks+Romania_IronGates_Mesolithic+Russia_AfontovaGora3	0.0257128	Russia_HG_Elshanks	0.8762	0.0930626	9.41517	FALSE	3	TRUE
Russia_MiddleVolga_Khvalynsk_Lebyazhinka5_C_6.7kya	Russia_HG_Elshanks+Romania_IronGates_Mesolithic+Russia_AfontovaGora3	0.0257128	Romania_IronGates_Mesolithic	0.069489	0.045917	1.51336	FALSE	3	TRUE
Russia_MiddleVolga_Khvalynsk_Lebyazhinka5_C_6.7kya	Russia_HG_Elshanks+Romania_IronGates_Mesolithic+Russia_AfontovaGora3	0.0257128	Russia_AfontovaGora3	0.054311	0.0574104	0.946014	FALSE	3	TRUE
Russia_MiddleVolga_Khvalynsk_Lebyazhinka5_C_6.7kya	Russia_HG_Elshanks+Romania_IronGates_Mesolithic+China_AmurRiver_LPaleolithic_19K	0.00688518	Russia_HG_Elshanks	0.900968	0.0383577	23.4886	FALSE	3	TRUE
Russia_MiddleVolga_Khvalynsk_Lebyazhinka5_C_6.7kya	Russia_HG_Elshanks+Romania_IronGates_Mesolithic+China_AmurRiver_LPaleolithic_19K	0.00688518	Romania_IronGates_Mesolithic	0.0695702	0.0348104	1.99854	FALSE	3	TRUE
Russia_MiddleVolga_Khvalynsk_Lebyazhinka5_C_6.7kya	Russia_HG_Elshanks+Romania_IronGates_Mesolithic+China_AmurRiver_LPaleolithic_19K	0.00688518	China_AmurRiver_LPaleolithic_19K	0.0294615	0.0168724	1.74614	FALSE	3	TRUE
Russia_MiddleVolga_Khvalynsk_Lebyazhinka5_C_6.7kya	Russia_HG_Elshanks+Romania_IronGates_Mesolithic+Russia_AfontovaGora3+China_AmurRiver_LPaleolithic_19K	0.0111558	Russia_HG_Elshanks	0.883085	0.0937502	9.41955	FALSE	4	TRUE
Russia_MiddleVolga_Khvalynsk_Lebyazhinka5_C_6.7kya	Russia_HG_Elshanks+Romania_IronGates_Mesolithic+Russia_AfontovaGora3+China_AmurRiver_LPaleolithic_19K	0.0111558	Romania_IronGates_Mesolithic	0.0624107	0.04695	1.3293	FALSE	4	TRUE
Russia_MiddleVolga_Khvalynsk_Lebyazhinka5_C_6.7kya	Russia_HG_Elshanks+Romania_IronGates_Mesolithic+Russia_AfontovaGora3+China_AmurRiver_LPaleolithic_19K	0.0111558	Russia_AfontovaGora3	0.0341063	0.0626699	0.544221	FALSE	4	TRUE
Russia_MiddleVolga_Khvalynsk_Lebyazhinka5_C_6.7kya	Russia_HG_Elshanks+Romania_IronGates_Mesolithic+Russia_AfontovaGora3+China_AmurRiver_LPaleolithic_19K	0.0111558	China_AmurRiver_LPaleolithic_19K	0.0203975	0.0189	1.07923	FALSE	4	TRUE
Russia_MiddleVolga_Khvalynsk_Lebyazhinka5_C_6.7kya	Russia_AfontovaGora3+China_AmurRiver_LPaleolithic_19K	1.50391e-81	Russia_AfontovaGora3	1.14522	0.0340197	33.6634	FALSE	2	FALSE
Russia_MiddleVolga_Khvalynsk_Lebyazhinka5_C_6.7kya	Russia_AfontovaGora3+China_AmurRiver_LPaleolithic_19K	1.50391e-81	China_AmurRiver_LPaleolithic_19K	-0.145222	0.0340197	-4.26874	FALSE	2	FALSE
Russia_MiddleVolga_Khvalynsk_Lebyazhinka5_C_6.7kya	Russia_HG_Elshanks+Russia_AfontovaGora3+China_AmurRiver_LPaleolithic_19K	0.0179994	Russia_HG_Elshanks	0.982709	0.0445681	22.0496	FALSE	3	FALSE
Russia_MiddleVolga_Khvalynsk_Lebyazhinka5_C_6.7kya	Russia_HG_Elshanks+Russia_AfontovaGora3+China_AmurRiver_LPaleolithic_19K	0.0179994	Russia_AfontovaGora3	-0.0083275	0.048475	-0.17179	FALSE	3	FALSE
Russia_MiddleVolga_Khvalynsk_Lebyazhinka5_C_6.7kya	Russia_HG_Elshanks+Russia_AfontovaGora3+China_AmurRiver_LPaleolithic_19K	0.0179994	China_AmurRiver_LPaleolithic_19K	0.0256186	0.0192013	1.33421	FALSE	3	FALSE
Russia_MiddleVolga_Khvalynsk_Lebyazhinka5_C_6.7kya	Romania_IronGates_Mesolithic+Russia_AfontovaGora3+China_AmurRiver_LPaleolithic_19K	3.66839e-24	Romania_IronGates_Mesolithic	0.410126	0.025155	16.304	FALSE	3	FALSE
Russia_MiddleVolga_Khvalynsk_Lebyazhinka5_C_6.7kya	Romania_IronGates_Mesolithic+Russia_AfontovaGora3+China_AmurRiver_LPaleolithic_19K	3.66839e-24	Russia_AfontovaGora3	0.652693	0.0308559	21.1529	FALSE	3	FALSE
Russia_MiddleVolga_Khvalynsk_Lebyazhinka5_C_6.7kya	Romania_IronGates_Mesolithic+Russia_AfontovaGora3+China_AmurRiver_LPaleolithic_19K	3.66839e-24	China_AmurRiver_LPaleolithic_19K	-0.0628193	0.0204515	-3.07162	FALSE	3	FALSE
Russia_HG_Karelia	Russia_HG_Elshanks	0.408529	Russia_HG_Elshanks	1	3.19969e-14	3.1253e+13	TRUE	1	TRUE
Russia_HG_Karelia	Russia_AfontovaGora3	4.70211e-104	Russia_AfontovaGora3	1	3.19969e-14	3.1253e+13	FALSE	1	TRUE
Russia_HG_Karelia	Romania_IronGates_Mesolithic	1.41365e-296	Romania_IronGates_Mesolithic	1	3.19969e-14	3.1253e+13	FALSE	1	TRUE
Russia_HG_Karelia	China_AmurRiver_LPaleolithic_19K	0	China_AmurRiver_LPaleolithic_19K	1	3.19969e-14	3.1253e+13	FALSE	1	TRUE
Russia_HG_Karelia	Russia_HG_Elshanks+China_AmurRiver_LPaleolithic_19K	0.548193	Russia_HG_Elshanks	0.993699	0.0159573	62.2723	TRUE	2	TRUE
Russia_HG_Karelia	Russia_HG_Elshanks+China_AmurRiver_LPaleolithic_19K	0.548193	China_AmurRiver_LPaleolithic_19K	0.00630073	0.0159573	0.394849	TRUE	2	TRUE
Russia_HG_Karelia	Russia_HG_Elshanks+Russia_AfontovaGora3	0.31562	Russia_HG_Elshanks	0.974067	0.0382736	25.4501	TRUE	2	TRUE
Russia_HG_Karelia	Russia_HG_Elshanks+Russia_AfontovaGora3	0.31562	Russia_AfontovaGora3	0.0259328	0.0382736	0.677563	TRUE	2	TRUE
Russia_HG_Karelia	Russia_HG_Elshanks+Romania_IronGates_Mesolithic	0.298156	Russia_HG_Elshanks	0.980359	0.0302534	32.4049	TRUE	2	TRUE
Russia_HG_Karelia	Russia_HG_Elshanks+Romania_IronGates_Mesolithic	0.298156	Romania_IronGates_Mesolithic	0.0196413	0.0302534	0.649226	TRUE	2	TRUE
Russia_HG_Karelia	Romania_IronGates_Mesolithic+Russia_AfontovaGora3	1.13035e-38	Romania_IronGates_Mesolithic	0.3729	0.0223817	16.6609	FALSE	2	TRUE
Russia_HG_Karelia	Romania_IronGates_Mesolithic+Russia_AfontovaGora3	1.13035e-38	Russia_AfontovaGora3	0.6271	0.0223817	28.0184	FALSE	2	TRUE
Russia_HG_Karelia	Romania_IronGates_Mesolithic+China_AmurRiver_LPaleolithic_19K	1.17546e-273	Romania_IronGates_Mesolithic	0.851378	0.0188513	45.1628	FALSE	2	TRUE
Russia_HG_Karelia	Romania_IronGates_Mesolithic+China_AmurRiver_LPaleolithic_19K	1.17546e-273	China_AmurRiver_LPaleolithic_19K	0.148622	0.0188513	7.8839	FALSE	2	TRUE
Russia_HG_Karelia	Russia_HG_Elshanks+Russia_AfontovaGora3+China_AmurRiver_LPaleolithic_19K	0.389338	Russia_HG_Elshanks	0.973959	0.0380418	25.6024	TRUE	3	TRUE
Russia_HG_Karelia	Russia_HG_Elshanks+Russia_AfontovaGora3+China_AmurRiver_LPaleolithic_19K	0.389338	Russia_AfontovaGora3	0.0231179	0.04037	0.572651	TRUE	3	TRUE
Russia_HG_Karelia	Russia_HG_Elshanks+Russia_AfontovaGora3+China_AmurRiver_LPaleolithic_19K	0.389338	China_AmurRiver_LPaleolithic_19K	0.00292288	0.017021	0.171722	TRUE	3	TRUE
Russia_HG_Karelia	Russia_HG_Elshanks+Romania_IronGates_Mesolithic+China_AmurRiver_LPaleolithic_19K	0.355538	Russia_HG_Elshanks	0.974893	0.0330272	29.5178	TRUE	3	TRUE
Russia_HG_Karelia	Russia_HG_Elshanks+Romania_IronGates_Mesolithic+China_AmurRiver_LPaleolithic_19K	0.355538	Romania_IronGates_Mesolithic	0.0192621	0.0298513	0.645267	TRUE	3	TRUE
Russia_HG_Karelia	Russia_HG_Elshanks+Romania_IronGates_Mesolithic+China_AmurRiver_LPaleolithic_19K	0.355538	China_AmurRiver_LPaleolithic_19K	0.00584502	0.015796	0.370032	TRUE	3	TRUE
Russia_HG_Karelia	Russia_HG_Elshanks+Romania_IronGates_Mesolithic+Russia_AfontovaGora3	0.26843	Russia_HG_Elshanks	0.888321	0.0779886	11.3904	TRUE	3	TRUE
Russia_HG_Karelia	Russia_HG_Elshanks+Romania_IronGates_Mesolithic+Russia_AfontovaGora3	0.26843	Romania_IronGates_Mesolithic	0.0502614	0.0392542	1.28041	TRUE	3	TRUE
Russia_HG_Karelia	Russia_HG_Elshanks+Romania_IronGates_Mesolithic+Russia_AfontovaGora3	0.26843	Russia_AfontovaGora3	0.0614174	0.0473424	1.2973	TRUE	3	TRUE
Russia_HG_Karelia	Russia_AfontovaGora3+China_AmurRiver_LPaleolithic_19K	1.62283e-90	Russia_AfontovaGora3	1.18883	0.0301913	39.3765	FALSE	2	FALSE
Russia_HG_Karelia	Russia_AfontovaGora3+China_AmurRiver_LPaleolithic_19K	1.62283e-90	China_AmurRiver_LPaleolithic_19K	-0.188827	0.0301913	-6.25435	FALSE	2	FALSE
Russia_HG_Karelia	Romania_IronGates_Mesolithic+Russia_AfontovaGora3+China_AmurRiver_LPaleolithic_19K	6.73455e-32	Romania_IronGates_Mesolithic	0.382832	0.0223307	17.1438	FALSE	3	FALSE
Russia_HG_Karelia	Romania_IronGates_Mesolithic+Russia_AfontovaGora3+China_AmurRiver_LPaleolithic_19K	6.73455e-32	Russia_AfontovaGora3	0.713445	0.0303302	23.5226	FALSE	3	FALSE
Russia_HG_Karelia	Romania_IronGates_Mesolithic+Russia_AfontovaGora3+China_AmurRiver_LPaleolithic_19K	6.73455e-32	China_AmurRiver_LPaleolithic_19K	-0.0962771	0.0185521	-5.18957	FALSE	3	FALSE
Russia_HG_Karelia	Russia_HG_Elshanks+Romania_IronGates_Mesolithic+Russia_AfontovaGora3+China_AmurRiver_LPaleolithic_19K	0.306784	Russia_HG_Elshanks	0.886203	0.0772239	11.4758	FALSE	4	FALSE
Russia_HG_Karelia	Russia_HG_Elshanks+Romania_IronGates_Mesolithic+Russia_AfontovaGora3+China_AmurRiver_LPaleolithic_19K	0.306784	Romania_IronGates_Mesolithic	0.0521853	0.0395339	1.32001	FALSE	4	FALSE
Russia_HG_Karelia	Russia_HG_Elshanks+Romania_IronGates_Mesolithic+Russia_AfontovaGora3+China_AmurRiver_LPaleolithic_19K	0.306784	Russia_AfontovaGora3	0.0631661	0.0508973	1.24105	FALSE	4	FALSE
Russia_HG_Karelia	Russia_HG_Elshanks+Romania_IronGates_Mesolithic+Russia_AfontovaGora3+China_AmurRiver_LPaleolithic_19K	0.306784	China_AmurRiver_LPaleolithic_19K	-0.00155479	0.016657	-0.0933413	FALSE	4	FALSE
Russia_HG_Samara	Russia_HG_Elshanks	0.178592	Russia_HG_Elshanks	1	3.19969e-14	3.1253e+13	TRUE	1	TRUE
Russia_HG_Samara	Russia_AfontovaGora3	4.37458e-87	Russia_AfontovaGora3	1	3.19969e-14	3.1253e+13	FALSE	1	TRUE
Russia_HG_Samara	Romania_IronGates_Mesolithic	2.37417e-208	Romania_IronGates_Mesolithic	1	3.19969e-14	3.1253e+13	FALSE	1	TRUE
Russia_HG_Samara	China_AmurRiver_LPaleolithic_19K	0	China_AmurRiver_LPaleolithic_19K	1	3.19969e-14	3.1253e+13	FALSE	1	TRUE
Russia_HG_Samara	Russia_HG_Elshanks+Romania_IronGates_Mesolithic	0.198504	Russia_HG_Elshanks	0.939033	0.0365416	25.6976	TRUE	2	TRUE
Russia_HG_Samara	Russia_HG_Elshanks+Romania_IronGates_Mesolithic	0.198504	Romania_IronGates_Mesolithic	0.0609667	0.0365416	1.66842	TRUE	2	TRUE
Russia_HG_Samara	Russia_HG_Elshanks+China_AmurRiver_LPaleolithic_19K	0.16783	Russia_HG_Elshanks	0.977925	0.0182189	53.6764	TRUE	2	TRUE
Russia_HG_Samara	Russia_HG_Elshanks+China_AmurRiver_LPaleolithic_19K	0.16783	China_AmurRiver_LPaleolithic_19K	0.0220752	0.0182189	1.21167	TRUE	2	TRUE
Russia_HG_Samara	Russia_HG_Elshanks+Russia_AfontovaGora3	0.148541	Russia_HG_Elshanks	0.995808	0.0472271	21.0855	TRUE	2	TRUE
Russia_HG_Samara	Russia_HG_Elshanks+Russia_AfontovaGora3	0.148541	Russia_AfontovaGora3	0.0041916	0.0472271	0.088754	TRUE	2	TRUE
Russia_HG_Samara	Romania_IronGates_Mesolithic+Russia_AfontovaGora3	2.40749e-23	Romania_IronGates_Mesolithic	0.432339	0.0245006	17.6461	FALSE	2	TRUE
Russia_HG_Samara	Romania_IronGates_Mesolithic+Russia_AfontovaGora3	2.40749e-23	Russia_AfontovaGora3	0.567661	0.0245006	23.1693	FALSE	2	TRUE
Russia_HG_Samara	Romania_IronGates_Mesolithic+China_AmurRiver_LPaleolithic_19K	1.35053e-175	Romania_IronGates_Mesolithic	0.809362	0.0179385	45.1187	FALSE	2	TRUE
Russia_HG_Samara	Romania_IronGates_Mesolithic+China_AmurRiver_LPaleolithic_19K	1.35053e-175	China_AmurRiver_LPaleolithic_19K	0.190638	0.0179385	10.6273	FALSE	2	TRUE
Russia_HG_Samara	Russia_HG_Elshanks+Romania_IronGates_Mesolithic+Russia_AfontovaGora3	0.170305	Russia_HG_Elshanks	0.85316	0.0963701	8.85296	TRUE	3	TRUE
Russia_HG_Samara	Russia_HG_Elshanks+Romania_IronGates_Mesolithic+Russia_AfontovaGora3	0.170305	Romania_IronGates_Mesolithic	0.0839055	0.0478535	1.75338	TRUE	3	TRUE
Russia_HG_Samara	Russia_HG_Elshanks+Romania_IronGates_Mesolithic+Russia_AfontovaGora3	0.170305	Russia_AfontovaGora3	0.0629346	0.058701	1.07212	TRUE	3	TRUE
Russia_HG_Samara	Russia_HG_Elshanks+Romania_IronGates_Mesolithic+China_AmurRiver_LPaleolithic_19K	0.153846	Russia_HG_Elshanks	0.916529	0.0399308	22.953	TRUE	3	TRUE
Russia_HG_Samara	Russia_HG_Elshanks+Romania_IronGates_Mesolithic+China_AmurRiver_LPaleolithic_19K	0.153846	Romania_IronGates_Mesolithic	0.06182	0.0358763	1.72314	TRUE	3	TRUE
Russia_HG_Samara	Russia_HG_Elshanks+Romania_IronGates_Mesolithic+China_AmurRiver_LPaleolithic_19K	0.153846	China_AmurRiver_LPaleolithic_19K	0.0216509	0.0177734	1.21816	TRUE	3	TRUE
Russia_HG_Samara	Russia_HG_Elshanks+Romania_IronGates_Mesolithic+Russia_AfontovaGora3+China_AmurRiver_LPaleolithic_19K	0.0925016	Russia_HG_Elshanks	0.856573	0.0965655	8.87038	TRUE	4	TRUE
Russia_HG_Samara	Russia_HG_Elshanks+Romania_IronGates_Mesolithic+Russia_AfontovaGora3+China_AmurRiver_LPaleolithic_19K	0.0925016	Romania_IronGates_Mesolithic	0.0798146	0.0484411	1.64766	TRUE	4	TRUE
Russia_HG_Samara	Russia_HG_Elshanks+Romania_IronGates_Mesolithic+Russia_AfontovaGora3+China_AmurRiver_LPaleolithic_19K	0.0925016	Russia_AfontovaGora3	0.0495236	0.0630545	0.78541	TRUE	4	TRUE
Russia_HG_Samara	Russia_HG_Elshanks+Romania_IronGates_Mesolithic+Russia_AfontovaGora3+China_AmurRiver_LPaleolithic_19K	0.0925016	China_AmurRiver_LPaleolithic_19K	0.0140893	0.019293	0.73028	TRUE	4	TRUE
Russia_HG_Samara	Russia_AfontovaGora3+China_AmurRiver_LPaleolithic_19K	4.30747e-83	Russia_AfontovaGora3	1.12283	0.0318586	35.2442	FALSE	2	FALSE
Russia_HG_Samara	Russia_AfontovaGora3+China_AmurRiver_LPaleolithic_19K	4.30747e-83	China_AmurRiver_LPaleolithic_19K	-0.12283	0.0318586	-3.85547	FALSE	2	FALSE
Russia_HG_Samara	Russia_HG_Elshanks+Russia_AfontovaGora3+China_AmurRiver_LPaleolithic_19K	0.109195	Russia_HG_Elshanks	0.991827	0.0471259	21.0463	FALSE	3	FALSE
Russia_HG_Samara	Russia_HG_Elshanks+Russia_AfontovaGora3+China_AmurRiver_LPaleolithic_19K	0.109195	Russia_AfontovaGora3	-0.0127633	0.0502348	-0.254072	FALSE	3	FALSE
Russia_HG_Samara	Russia_HG_Elshanks+Russia_AfontovaGora3+China_AmurRiver_LPaleolithic_19K	0.109195	China_AmurRiver_LPaleolithic_19K	0.0209364	0.0201638	1.03832	FALSE	3	FALSE
Russia_HG_Samara	Romania_IronGates_Mesolithic+Russia_AfontovaGora3+China_AmurRiver_LPaleolithic_19K	9.21405e-22	Romania_IronGates_Mesolithic	0.44191	0.0244942	18.0414	FALSE	3	FALSE
Russia_HG_Samara	Romania_IronGates_Mesolithic+Russia_AfontovaGora3+China_AmurRiver_LPaleolithic_19K	9.21405e-22	Russia_AfontovaGora3	0.622464	0.0309041	20.1418	FALSE	3	FALSE
Russia_HG_Samara	Romania_IronGates_Mesolithic+Russia_AfontovaGora3+China_AmurRiver_LPaleolithic_19K	9.21405e-22	China_AmurRiver_LPaleolithic_19K	-0.0643735	0.0196708	-3.27253	FALSE	3	FALSE
Russia_HG_Sosnoviy	Russia_AfontovaGora3	1.04486e-21	Russia_AfontovaGora3	1	3.19969e-14	3.1253e+13	FALSE	1	TRUE
Russia_HG_Sosnoviy	Russia_HG_Elshanks	1.55972e-45	Russia_HG_Elshanks	1	3.19969e-14	3.1253e+13	FALSE	1	TRUE
Russia_HG_Sosnoviy	China_AmurRiver_LPaleolithic_19K	0	China_AmurRiver_LPaleolithic_19K	1	3.19969e-14	3.1253e+13	FALSE	1	TRUE
Russia_HG_Sosnoviy	Romania_IronGates_Mesolithic	0	Romania_IronGates_Mesolithic	1	3.19969e-14	3.1253e+13	FALSE	1	TRUE
Russia_HG_Sosnoviy	Russia_HG_Elshanks+Russia_AfontovaGora3	1.98209e-09	Russia_HG_Elshanks	0.379267	0.0473935	8.00251	FALSE	2	TRUE
Russia_HG_Sosnoviy	Russia_HG_Elshanks+Russia_AfontovaGora3	1.98209e-09	Russia_AfontovaGora3	0.620733	0.0473935	13.0974	FALSE	2	TRUE
Russia_HG_Sosnoviy	Romania_IronGates_Mesolithic+Russia_AfontovaGora3	1.15907e-10	Romania_IronGates_Mesolithic	0.15788	0.0225942	6.98763	FALSE	2	TRUE
Russia_HG_Sosnoviy	Romania_IronGates_Mesolithic+Russia_AfontovaGora3	1.15907e-10	Russia_AfontovaGora3	0.84212	0.0225942	37.2716	FALSE	2	TRUE
Russia_HG_Sosnoviy	Russia_AfontovaGora3+China_AmurRiver_LPaleolithic_19K	1.99242e-19	Russia_AfontovaGora3	0.921204	0.0217931	42.2705	FALSE	2	TRUE
Russia_HG_Sosnoviy	Russia_AfontovaGora3+China_AmurRiver_LPaleolithic_19K	1.99242e-19	China_AmurRiver_LPaleolithic_19K	0.0787959	0.0217931	3.61564	FALSE	2	TRUE
Russia_HG_Sosnoviy	Russia_HG_Elshanks+China_AmurRiver_LPaleolithic_19K	1.09887e-34	Russia_HG_Elshanks	0.868591	0.0208628	41.6334	FALSE	2	TRUE
Russia_HG_Sosnoviy	Russia_HG_Elshanks+China_AmurRiver_LPaleolithic_19K	1.09887e-34	China_AmurRiver_LPaleolithic_19K	0.131409	0.0208628	6.29871	FALSE	2	TRUE
Russia_HG_Sosnoviy	Romania_IronGates_Mesolithic+China_AmurRiver_LPaleolithic_19K	3.0241e-272	Romania_IronGates_Mesolithic	0.527342	0.0223324	23.6133	FALSE	2	TRUE
Russia_HG_Sosnoviy	Romania_IronGates_Mesolithic+China_AmurRiver_LPaleolithic_19K	3.0241e-272	China_AmurRiver_LPaleolithic_19K	0.472658	0.0223324	21.1647	FALSE	2	TRUE
Russia_HG_Sosnoviy	Russia_HG_Elshanks+Russia_AfontovaGora3+China_AmurRiver_LPaleolithic_19K	0.0195793	Russia_HG_Elshanks	0.401141	0.0367066	10.9283	FALSE	3	TRUE
Russia_HG_Sosnoviy	Russia_HG_Elshanks+Russia_AfontovaGora3+China_AmurRiver_LPaleolithic_19K	0.0195793	Russia_AfontovaGora3	0.492343	0.0402911	12.2196	FALSE	3	TRUE
Russia_HG_Sosnoviy	Russia_HG_Elshanks+Russia_AfontovaGora3+China_AmurRiver_LPaleolithic_19K	0.0195793	China_AmurRiver_LPaleolithic_19K	0.106516	0.01766	6.0315	FALSE	3	TRUE
Russia_HG_Sosnoviy	Romania_IronGates_Mesolithic+Russia_AfontovaGora3+China_AmurRiver_LPaleolithic_19K	4.59781e-08	Romania_IronGates_Mesolithic	0.156755	0.0219328	7.14706	FALSE	3	TRUE
Russia_HG_Sosnoviy	Romania_IronGates_Mesolithic+Russia_AfontovaGora3+China_AmurRiver_LPaleolithic_19K	4.59781e-08	Russia_AfontovaGora3	0.772957	0.0270681	28.556	FALSE	3	TRUE
Russia_HG_Sosnoviy	Romania_IronGates_Mesolithic+Russia_AfontovaGora3+China_AmurRiver_LPaleolithic_19K	4.59781e-08	China_AmurRiver_LPaleolithic_19K	0.0702876	0.0194958	3.60527	FALSE	3	TRUE
Russia_HG_Sosnoviy	Russia_HG_Elshanks+Romania_IronGates_Mesolithic+Russia_AfontovaGora3	4.91253e-10	Russia_HG_Elshanks	0.297463	0.164316	1.81031	FALSE	3	TRUE
Russia_HG_Sosnoviy	Russia_HG_Elshanks+Romania_IronGates_Mesolithic+Russia_AfontovaGora3	4.91253e-10	Romania_IronGates_Mesolithic	0.0360973	0.0691658	0.521895	FALSE	3	TRUE
Russia_HG_Sosnoviy	Russia_HG_Elshanks+Romania_IronGates_Mesolithic+Russia_AfontovaGora3	4.91253e-10	Russia_AfontovaGora3	0.66644	0.100508	6.6307	FALSE	3	TRUE
Russia_HG_Sosnoviy	Russia_HG_Elshanks+Romania_IronGates_Mesolithic	3.66885e-20	Russia_HG_Elshanks	1.40424	0.051903	27.055	FALSE	2	FALSE
Russia_HG_Sosnoviy	Russia_HG_Elshanks+Romania_IronGates_Mesolithic	3.66885e-20	Romania_IronGates_Mesolithic	-0.404238	0.051903	-7.78833	FALSE	2	FALSE
Russia_HG_Sosnoviy	Russia_HG_Elshanks+Romania_IronGates_Mesolithic+China_AmurRiver_LPaleolithic_19K	3.5039e-11	Russia_HG_Elshanks	1.2097	0.0502866	24.0561	FALSE	3	FALSE
Russia_HG_Sosnoviy	Russia_HG_Elshanks+Romania_IronGates_Mesolithic+China_AmurRiver_LPaleolithic_19K	3.5039e-11	Romania_IronGates_Mesolithic	-0.354716	0.0442721	-8.01218	FALSE	3	FALSE
Russia_HG_Sosnoviy	Russia_HG_Elshanks+Romania_IronGates_Mesolithic+China_AmurRiver_LPaleolithic_19K	3.5039e-11	China_AmurRiver_LPaleolithic_19K	0.145018	0.0214667	6.75547	FALSE	3	FALSE
Russia_HG_Sosnoviy	Russia_HG_Elshanks+Romania_IronGates_Mesolithic+Russia_AfontovaGora3+China_AmurRiver_LPaleolithic_19K	0.013143	Russia_HG_Elshanks	0.512429	0.0999343	5.12766	FALSE	4	FALSE
Russia_HG_Sosnoviy	Russia_HG_Elshanks+Romania_IronGates_Mesolithic+Russia_AfontovaGora3+China_AmurRiver_LPaleolithic_19K	0.013143	Romania_IronGates_Mesolithic	-0.0628387	0.0476972	-1.31745	FALSE	4	FALSE
Russia_HG_Sosnoviy	Russia_HG_Elshanks+Romania_IronGates_Mesolithic+Russia_AfontovaGora3+China_AmurRiver_LPaleolithic_19K	0.013143	Russia_AfontovaGora3	0.435997	0.0660853	6.59749	FALSE	4	FALSE
Russia_HG_Sosnoviy	Russia_HG_Elshanks+Romania_IronGates_Mesolithic+Russia_AfontovaGora3+China_AmurRiver_LPaleolithic_19K	0.013143	China_AmurRiver_LPaleolithic_19K	0.114413	0.018557	6.16549	FALSE	4	FALSE
Russia_Transbaikal_KadalinkaRiver_N.SG	China_AmurRiver_LPaleolithic_19K	0.0412646	China_AmurRiver_LPaleolithic_19K	1	3.19969e-14	3.1253e+13	FALSE	1	TRUE
Russia_Transbaikal_KadalinkaRiver_N.SG	Romania_IronGates_Mesolithic	0	Romania_IronGates_Mesolithic	1	3.19969e-14	3.1253e+13	FALSE	1	TRUE
Russia_Transbaikal_KadalinkaRiver_N.SG	Russia_AfontovaGora3	0	Russia_AfontovaGora3	1	3.19969e-14	3.1253e+13	FALSE	1	TRUE
Russia_Transbaikal_KadalinkaRiver_N.SG	Russia_HG_Elshanks	0	Russia_HG_Elshanks	1	3.19969e-14	3.1253e+13	FALSE	1	TRUE
Russia_Transbaikal_KadalinkaRiver_N.SG	Russia_HG_Elshanks+China_AmurRiver_LPaleolithic_19K	0.599945	Russia_HG_Elshanks	0.0454609	0.0146314	3.10709	TRUE	2	TRUE
Russia_Transbaikal_KadalinkaRiver_N.SG	Russia_HG_Elshanks+China_AmurRiver_LPaleolithic_19K	0.599945	China_AmurRiver_LPaleolithic_19K	0.954539	0.0146314	65.2393	TRUE	2	TRUE
Russia_Transbaikal_KadalinkaRiver_N.SG	Romania_IronGates_Mesolithic+China_AmurRiver_LPaleolithic_19K	0.250054	Romania_IronGates_Mesolithic	0.0419904	0.0134197	3.12902	TRUE	2	TRUE
Russia_Transbaikal_KadalinkaRiver_N.SG	Romania_IronGates_Mesolithic+China_AmurRiver_LPaleolithic_19K	0.250054	China_AmurRiver_LPaleolithic_19K	0.95801	0.0134197	71.3885	TRUE	2	TRUE
Russia_Transbaikal_KadalinkaRiver_N.SG	Russia_AfontovaGora3+China_AmurRiver_LPaleolithic_19K	0.233149	Russia_AfontovaGora3	0.0461023	0.0151992	3.0332	TRUE	2	TRUE
Russia_Transbaikal_KadalinkaRiver_N.SG	Russia_AfontovaGora3+China_AmurRiver_LPaleolithic_19K	0.233149	China_AmurRiver_LPaleolithic_19K	0.953898	0.0151992	62.7597	TRUE	2	TRUE
Russia_Transbaikal_KadalinkaRiver_N.SG	Russia_HG_Elshanks+Romania_IronGates_Mesolithic+China_AmurRiver_LPaleolithic_19K	0.432283	Russia_HG_Elshanks	0.0284979	0.0288541	0.987653	TRUE	3	TRUE
Russia_Transbaikal_KadalinkaRiver_N.SG	Russia_HG_Elshanks+Romania_IronGates_Mesolithic+China_AmurRiver_LPaleolithic_19K	0.432283	Romania_IronGates_Mesolithic	0.0178908	0.0265831	0.673015	TRUE	3	TRUE
Russia_Transbaikal_KadalinkaRiver_N.SG	Russia_HG_Elshanks+Romania_IronGates_Mesolithic+China_AmurRiver_LPaleolithic_19K	0.432283	China_AmurRiver_LPaleolithic_19K	0.953611	0.0147166	64.7985	TRUE	3	TRUE
Russia_Transbaikal_KadalinkaRiver_N.SG	Romania_IronGates_Mesolithic+Russia_AfontovaGora3+China_AmurRiver_LPaleolithic_19K	0.244551	Romania_IronGates_Mesolithic	0.0265864	0.0175916	1.51131	TRUE	3	TRUE
Russia_Transbaikal_KadalinkaRiver_N.SG	Romania_IronGates_Mesolithic+Russia_AfontovaGora3+China_AmurRiver_LPaleolithic_19K	0.244551	Russia_AfontovaGora3	0.0291874	0.0201164	1.45093	TRUE	3	TRUE
Russia_Transbaikal_KadalinkaRiver_N.SG	Romania_IronGates_Mesolithic+Russia_AfontovaGora3+China_AmurRiver_LPaleolithic_19K	0.244551	China_AmurRiver_LPaleolithic_19K	0.944226	0.0158385	59.6158	TRUE	3	TRUE
Russia_Transbaikal_KadalinkaRiver_N.SG	Russia_HG_Elshanks+Romania_IronGates_Mesolithic+Russia_AfontovaGora3+China_AmurRiver_LPaleolithic_19K	0.288279	Russia_HG_Elshanks	0.00568726	0.072825	0.0780948	TRUE	4	TRUE
Russia_Transbaikal_KadalinkaRiver_N.SG	Russia_HG_Elshanks+Romania_IronGates_Mesolithic+Russia_AfontovaGora3+China_AmurRiver_LPaleolithic_19K	0.288279	Romania_IronGates_Mesolithic	0.0300323	0.0371732	0.807901	TRUE	4	TRUE
Russia_Transbaikal_KadalinkaRiver_N.SG	Russia_HG_Elshanks+Romania_IronGates_Mesolithic+Russia_AfontovaGora3+China_AmurRiver_LPaleolithic_19K	0.288279	Russia_AfontovaGora3	0.0127917	0.0505702	0.252949	TRUE	4	TRUE
Russia_Transbaikal_KadalinkaRiver_N.SG	Russia_HG_Elshanks+Romania_IronGates_Mesolithic+Russia_AfontovaGora3+China_AmurRiver_LPaleolithic_19K	0.288279	China_AmurRiver_LPaleolithic_19K	0.951489	0.0176776	53.8245	TRUE	4	TRUE
Russia_Transbaikal_KadalinkaRiver_N.SG	Russia_HG_Elshanks+Russia_AfontovaGora3	4.79159e-77	Russia_HG_Elshanks	-8.45261	1.92901	-4.38184	FALSE	2	FALSE
Russia_Transbaikal_KadalinkaRiver_N.SG	Russia_HG_Elshanks+Russia_AfontovaGora3	4.79159e-77	Russia_AfontovaGora3	9.45261	1.92901	4.90024	FALSE	2	FALSE
Russia_Transbaikal_KadalinkaRiver_N.SG	Russia_HG_Elshanks+Romania_IronGates_Mesolithic	6.69942e-191	Russia_HG_Elshanks	6.41907	0.688274	9.32634	FALSE	2	FALSE
Russia_Transbaikal_KadalinkaRiver_N.SG	Russia_HG_Elshanks+Romania_IronGates_Mesolithic	6.69942e-191	Romania_IronGates_Mesolithic	-5.41907	0.688274	-7.87343	FALSE	2	FALSE
Russia_Transbaikal_KadalinkaRiver_N.SG	Romania_IronGates_Mesolithic+Russia_AfontovaGora3	2.4773e-295	Romania_IronGates_Mesolithic	-1.65715	0.17076	-9.70457	FALSE	2	FALSE
Russia_Transbaikal_KadalinkaRiver_N.SG	Romania_IronGates_Mesolithic+Russia_AfontovaGora3	2.4773e-295	Russia_AfontovaGora3	2.65715	0.17076	15.5607	FALSE	2	FALSE
Russia_Transbaikal_KadalinkaRiver_N.SG	Russia_HG_Elshanks+Russia_AfontovaGora3+China_AmurRiver_LPaleolithic_19K	0.447781	Russia_HG_Elshanks	0.0605097	0.0317499	1.90582	FALSE	3	FALSE
Russia_Transbaikal_KadalinkaRiver_N.SG	Russia_HG_Elshanks+Russia_AfontovaGora3+China_AmurRiver_LPaleolithic_19K	0.447781	Russia_AfontovaGora3	-0.0188192	0.034226	-0.549851	FALSE	3	FALSE
Russia_Transbaikal_KadalinkaRiver_N.SG	Russia_HG_Elshanks+Russia_AfontovaGora3+China_AmurRiver_LPaleolithic_19K	0.447781	China_AmurRiver_LPaleolithic_19K	0.95831	0.0163064	58.7689	FALSE	3	FALSE
Russia_Transbaikal_KadalinkaRiver_N.SG	Russia_HG_Elshanks+Romania_IronGates_Mesolithic+Russia_AfontovaGora3	6.33868e-29	Russia_HG_Elshanks	-17.2665	5.48601	-3.14738	FALSE	3	FALSE
Russia_Transbaikal_KadalinkaRiver_N.SG	Russia_HG_Elshanks+Romania_IronGates_Mesolithic+Russia_AfontovaGora3	6.33868e-29	Romania_IronGates_Mesolithic	7.07195	2.38435	2.96598	FALSE	3	FALSE
Russia_Transbaikal_KadalinkaRiver_N.SG	Russia_HG_Elshanks+Romania_IronGates_Mesolithic+Russia_AfontovaGora3	6.33868e-29	Russia_AfontovaGora3	11.1946	3.17551	3.52529	FALSE	3	FALSE
Russia_KamaEstuaryEneolithic_C_5.6-6.5kya	Russia_HG_Elshanks	3.16755e-08	Russia_HG_Elshanks	1	3.19969e-14	3.1253e+13	FALSE	1	TRUE
Russia_KamaEstuaryEneolithic_C_5.6-6.5kya	Russia_AfontovaGora3	9.74373e-171	Russia_AfontovaGora3	1	3.19969e-14	3.1253e+13	FALSE	1	TRUE
Russia_KamaEstuaryEneolithic_C_5.6-6.5kya	Romania_IronGates_Mesolithic	0	Romania_IronGates_Mesolithic	1	3.19969e-14	3.1253e+13	FALSE	1	TRUE
Russia_KamaEstuaryEneolithic_C_5.6-6.5kya	China_AmurRiver_LPaleolithic_19K	0	China_AmurRiver_LPaleolithic_19K	1	3.19969e-14	3.1253e+13	FALSE	1	TRUE
Russia_KamaEstuaryEneolithic_C_5.6-6.5kya	Russia_HG_Elshanks+Romania_IronGates_Mesolithic	0.00673982	Russia_HG_Elshanks	0.829347	0.0255498	32.4601	FALSE	2	TRUE
Russia_KamaEstuaryEneolithic_C_5.6-6.5kya	Russia_HG_Elshanks+Romania_IronGates_Mesolithic	0.00673982	Romania_IronGates_Mesolithic	0.170653	0.0255498	6.67924	FALSE	2	TRUE
Russia_KamaEstuaryEneolithic_C_5.6-6.5kya	Romania_IronGates_Mesolithic+Russia_AfontovaGora3	3.55663e-45	Romania_IronGates_Mesolithic	0.487347	0.0175323	27.7971	FALSE	2	TRUE
Russia_KamaEstuaryEneolithic_C_5.6-6.5kya	Romania_IronGates_Mesolithic+Russia_AfontovaGora3	3.55663e-45	Russia_AfontovaGora3	0.512653	0.0175323	29.2405	FALSE	2	TRUE
Russia_KamaEstuaryEneolithic_C_5.6-6.5kya	Romania_IronGates_Mesolithic+China_AmurRiver_LPaleolithic_19K	0	Romania_IronGates_Mesolithic	0.937387	0.0175127	53.5262	FALSE	2	TRUE
Russia_KamaEstuaryEneolithic_C_5.6-6.5kya	Romania_IronGates_Mesolithic+China_AmurRiver_LPaleolithic_19K	0	China_AmurRiver_LPaleolithic_19K	0.0626128	0.0175127	3.57528	FALSE	2	TRUE
Russia_KamaEstuaryEneolithic_C_5.6-6.5kya	Russia_HG_Elshanks+Romania_IronGates_Mesolithic+Russia_AfontovaGora3	0.00371421	Russia_HG_Elshanks	0.795568	0.0701087	11.3476	FALSE	3	TRUE
Russia_KamaEstuaryEneolithic_C_5.6-6.5kya	Russia_HG_Elshanks+Romania_IronGates_Mesolithic+Russia_AfontovaGora3	0.00371421	Romania_IronGates_Mesolithic	0.188295	0.035008	5.37864	FALSE	3	TRUE
Russia_KamaEstuaryEneolithic_C_5.6-6.5kya	Russia_HG_Elshanks+Romania_IronGates_Mesolithic+Russia_AfontovaGora3	0.00371421	Russia_AfontovaGora3	0.0161369	0.0415732	0.388155	FALSE	3	TRUE
Russia_KamaEstuaryEneolithic_C_5.6-6.5kya	Russia_HG_Elshanks+Russia_AfontovaGora3	5.6441e-06	Russia_HG_Elshanks	1.13021	0.040546	27.8747	FALSE	2	FALSE
Russia_KamaEstuaryEneolithic_C_5.6-6.5kya	Russia_HG_Elshanks+Russia_AfontovaGora3	5.6441e-06	Russia_AfontovaGora3	-0.130206	0.040546	-3.21131	FALSE	2	FALSE
Russia_KamaEstuaryEneolithic_C_5.6-6.5kya	Russia_HG_Elshanks+China_AmurRiver_LPaleolithic_19K	3.4787e-08	Russia_HG_Elshanks	1.01127	0.0143525	70.4596	FALSE	2	FALSE
Russia_KamaEstuaryEneolithic_C_5.6-6.5kya	Russia_HG_Elshanks+China_AmurRiver_LPaleolithic_19K	3.4787e-08	China_AmurRiver_LPaleolithic_19K	-0.0112707	0.0143525	-0.785278	FALSE	2	FALSE
Russia_KamaEstuaryEneolithic_C_5.6-6.5kya	Russia_AfontovaGora3+China_AmurRiver_LPaleolithic_19K	1.04273e-141	Russia_AfontovaGora3	1.28189	0.0367022	34.9267	FALSE	2	FALSE
Russia_KamaEstuaryEneolithic_C_5.6-6.5kya	Russia_AfontovaGora3+China_AmurRiver_LPaleolithic_19K	1.04273e-141	China_AmurRiver_LPaleolithic_19K	-0.281885	0.0367022	-7.68034	FALSE	2	FALSE
Russia_KamaEstuaryEneolithic_C_5.6-6.5kya	Russia_HG_Elshanks+Romania_IronGates_Mesolithic+China_AmurRiver_LPaleolithic_19K	0.0178426	Russia_HG_Elshanks	0.828611	0.0278791	29.7216	FALSE	3	FALSE
Russia_KamaEstuaryEneolithic_C_5.6-6.5kya	Russia_HG_Elshanks+Romania_IronGates_Mesolithic+China_AmurRiver_LPaleolithic_19K	0.0178426	Romania_IronGates_Mesolithic	0.177985	0.0253919	7.00955	FALSE	3	FALSE
Russia_KamaEstuaryEneolithic_C_5.6-6.5kya	Russia_HG_Elshanks+Romania_IronGates_Mesolithic+China_AmurRiver_LPaleolithic_19K	0.0178426	China_AmurRiver_LPaleolithic_19K	-0.0065969	0.0122085	-0.540353	FALSE	3	FALSE
Russia_KamaEstuaryEneolithic_C_5.6-6.5kya	Russia_HG_Elshanks+Russia_AfontovaGora3+China_AmurRiver_LPaleolithic_19K	5.44668e-06	Russia_HG_Elshanks	1.13263	0.0408675	27.7146	FALSE	3	FALSE
Russia_KamaEstuaryEneolithic_C_5.6-6.5kya	Russia_HG_Elshanks+Russia_AfontovaGora3+China_AmurRiver_LPaleolithic_19K	5.44668e-06	Russia_AfontovaGora3	-0.140417	0.0438216	-3.20429	FALSE	3	FALSE
Russia_KamaEstuaryEneolithic_C_5.6-6.5kya	Russia_HG_Elshanks+Russia_AfontovaGora3+China_AmurRiver_LPaleolithic_19K	5.44668e-06	China_AmurRiver_LPaleolithic_19K	0.00779123	0.017146	0.454405	FALSE	3	FALSE
Russia_KamaEstuaryEneolithic_C_5.6-6.5kya	Romania_IronGates_Mesolithic+Russia_AfontovaGora3+China_AmurRiver_LPaleolithic_19K	1.42236e-34	Romania_IronGates_Mesolithic	0.509762	0.0182945	27.8643	FALSE	3	FALSE
Russia_KamaEstuaryEneolithic_C_5.6-6.5kya	Romania_IronGates_Mesolithic+Russia_AfontovaGora3+China_AmurRiver_LPaleolithic_19K	1.42236e-34	Russia_AfontovaGora3	0.575465	0.0224071	25.6822	FALSE	3	FALSE
Russia_KamaEstuaryEneolithic_C_5.6-6.5kya	Romania_IronGates_Mesolithic+Russia_AfontovaGora3+China_AmurRiver_LPaleolithic_19K	1.42236e-34	China_AmurRiver_LPaleolithic_19K	-0.0852278	0.0138407	-6.15778	FALSE	3	FALSE
Russia_KamaEstuaryEneolithic_C_5.6-6.5kya	Russia_HG_Elshanks+Romania_IronGates_Mesolithic+Russia_AfontovaGora3+China_AmurRiver_LPaleolithic_19K	0.0125727	Russia_HG_Elshanks	0.770875	0.0683239	11.2826	FALSE	4	FALSE
Russia_KamaEstuaryEneolithic_C_5.6-6.5kya	Russia_HG_Elshanks+Romania_IronGates_Mesolithic+Russia_AfontovaGora3+China_AmurRiver_LPaleolithic_19K	0.0125727	Romania_IronGates_Mesolithic	0.204581	0.0346573	5.90297	FALSE	4	FALSE
Russia_KamaEstuaryEneolithic_C_5.6-6.5kya	Russia_HG_Elshanks+Romania_IronGates_Mesolithic+Russia_AfontovaGora3+China_AmurRiver_LPaleolithic_19K	0.0125727	Russia_AfontovaGora3	0.0321009	0.0428893	0.74846	FALSE	4	FALSE
Russia_KamaEstuaryEneolithic_C_5.6-6.5kya	Russia_HG_Elshanks+Romania_IronGates_Mesolithic+Russia_AfontovaGora3+China_AmurRiver_LPaleolithic_19K	0.0125727	China_AmurRiver_LPaleolithic_19K	-0.00755639	0.0125886	-0.600259	FALSE	4	FALSE
Russia_KuznetskAltai_Lebedi2_LN_6.4kya	Russia_AfontovaGora3	5.07e-139	Russia_AfontovaGora3	1	3.19969e-14	3.1253e+13	FALSE	1	TRUE
Russia_KuznetskAltai_Lebedi2_LN_6.4kya	China_AmurRiver_LPaleolithic_19K	2.62909e-244	China_AmurRiver_LPaleolithic_19K	1	3.19969e-14	3.1253e+13	FALSE	1	TRUE
Russia_KuznetskAltai_Lebedi2_LN_6.4kya	Russia_HG_Elshanks	4.0249e-260	Russia_HG_Elshanks	1	3.19969e-14	3.1253e+13	FALSE	1	TRUE
Russia_KuznetskAltai_Lebedi2_LN_6.4kya	Romania_IronGates_Mesolithic	0	Romania_IronGates_Mesolithic	1	3.19969e-14	3.1253e+13	FALSE	1	TRUE
Russia_KuznetskAltai_Lebedi2_LN_6.4kya	Russia_AfontovaGora3+China_AmurRiver_LPaleolithic_19K	0.00618086	Russia_AfontovaGora3	0.568854	0.0164328	34.617	FALSE	2	TRUE
Russia_KuznetskAltai_Lebedi2_LN_6.4kya	Russia_AfontovaGora3+China_AmurRiver_LPaleolithic_19K	0.00618086	China_AmurRiver_LPaleolithic_19K	0.431146	0.0164328	26.2369	FALSE	2	TRUE
Russia_KuznetskAltai_Lebedi2_LN_6.4kya	Russia_HG_Elshanks+China_AmurRiver_LPaleolithic_19K	1.29667e-61	Russia_HG_Elshanks	0.498678	0.0182607	27.3088	FALSE	2	TRUE
Russia_KuznetskAltai_Lebedi2_LN_6.4kya	Russia_HG_Elshanks+China_AmurRiver_LPaleolithic_19K	1.29667e-61	China_AmurRiver_LPaleolithic_19K	0.501322	0.0182607	27.4536	FALSE	2	TRUE
Russia_KuznetskAltai_Lebedi2_LN_6.4kya	Romania_IronGates_Mesolithic+China_AmurRiver_LPaleolithic_19K	1.42104e-199	Romania_IronGates_Mesolithic	0.222102	0.01672	13.2836	FALSE	2	TRUE
Russia_KuznetskAltai_Lebedi2_LN_6.4kya	Romania_IronGates_Mesolithic+China_AmurRiver_LPaleolithic_19K	1.42104e-199	China_AmurRiver_LPaleolithic_19K	0.777898	0.01672	46.5249	FALSE	2	TRUE
Russia_KuznetskAltai_Lebedi2_LN_6.4kya	Russia_HG_Elshanks+Russia_AfontovaGora3+China_AmurRiver_LPaleolithic_19K	0.34407	Russia_HG_Elshanks	0.12029	0.0267564	4.49574	TRUE	3	TRUE
Russia_KuznetskAltai_Lebedi2_LN_6.4kya	Russia_HG_Elshanks+Russia_AfontovaGora3+China_AmurRiver_LPaleolithic_19K	0.34407	Russia_AfontovaGora3	0.444193	0.0304914	14.5678	TRUE	3	TRUE
Russia_KuznetskAltai_Lebedi2_LN_6.4kya	Russia_HG_Elshanks+Russia_AfontovaGora3+China_AmurRiver_LPaleolithic_19K	0.34407	China_AmurRiver_LPaleolithic_19K	0.435517	0.0149939	29.0463	TRUE	3	TRUE
Russia_KuznetskAltai_Lebedi2_LN_6.4kya	Romania_IronGates_Mesolithic+Russia_AfontovaGora3+China_AmurRiver_LPaleolithic_19K	0.106813	Romania_IronGates_Mesolithic	0.0552994	0.0150066	3.68501	TRUE	3	TRUE
Russia_KuznetskAltai_Lebedi2_LN_6.4kya	Romania_IronGates_Mesolithic+Russia_AfontovaGora3+China_AmurRiver_LPaleolithic_19K	0.106813	Russia_AfontovaGora3	0.520079	0.0197524	26.3299	TRUE	3	TRUE
Russia_KuznetskAltai_Lebedi2_LN_6.4kya	Romania_IronGates_Mesolithic+Russia_AfontovaGora3+China_AmurRiver_LPaleolithic_19K	0.106813	China_AmurRiver_LPaleolithic_19K	0.424621	0.0156199	27.1847	TRUE	3	TRUE
Russia_KuznetskAltai_Lebedi2_LN_6.4kya	Russia_HG_Elshanks+Romania_IronGates_Mesolithic+Russia_AfontovaGora3+China_AmurRiver_LPaleolithic_19K	0.194429	Russia_HG_Elshanks	0.11985	0.0601615	1.99213	TRUE	4	TRUE
Russia_KuznetskAltai_Lebedi2_LN_6.4kya	Russia_HG_Elshanks+Romania_IronGates_Mesolithic+Russia_AfontovaGora3+China_AmurRiver_LPaleolithic_19K	0.194429	Romania_IronGates_Mesolithic	0.00565166	0.0303697	0.186095	TRUE	4	TRUE
Russia_KuznetskAltai_Lebedi2_LN_6.4kya	Russia_HG_Elshanks+Romania_IronGates_Mesolithic+Russia_AfontovaGora3+China_AmurRiver_LPaleolithic_19K	0.194429	Russia_AfontovaGora3	0.439512	0.041858	10.5001	TRUE	4	TRUE
Russia_KuznetskAltai_Lebedi2_LN_6.4kya	Russia_HG_Elshanks+Romania_IronGates_Mesolithic+Russia_AfontovaGora3+China_AmurRiver_LPaleolithic_19K	0.194429	China_AmurRiver_LPaleolithic_19K	0.434986	0.0156002	27.8835	TRUE	4	TRUE
Russia_KuznetskAltai_Lebedi2_LN_6.4kya	Russia_HG_Elshanks+Russia_AfontovaGora3	9.69497e-66	Russia_HG_Elshanks	-1.80672	0.368321	-4.90528	FALSE	2	FALSE
Russia_KuznetskAltai_Lebedi2_LN_6.4kya	Russia_HG_Elshanks+Russia_AfontovaGora3	9.69497e-66	Russia_AfontovaGora3	2.80672	0.368321	7.6203	FALSE	2	FALSE
Russia_KuznetskAltai_Lebedi2_LN_6.4kya	Russia_HG_Elshanks+Romania_IronGates_Mesolithic	1.59681e-108	Russia_HG_Elshanks	2.26009	0.115395	19.5857	FALSE	2	FALSE
Russia_KuznetskAltai_Lebedi2_LN_6.4kya	Russia_HG_Elshanks+Romania_IronGates_Mesolithic	1.59681e-108	Romania_IronGates_Mesolithic	-1.26009	0.115395	-10.9198	FALSE	2	FALSE
Russia_KuznetskAltai_Lebedi2_LN_6.4kya	Romania_IronGates_Mesolithic+Russia_AfontovaGora3	2.224e-130	Romania_IronGates_Mesolithic	-0.177545	0.0361638	-4.90946	FALSE	2	FALSE
Russia_KuznetskAltai_Lebedi2_LN_6.4kya	Romania_IronGates_Mesolithic+Russia_AfontovaGora3	2.224e-130	Russia_AfontovaGora3	1.17754	0.0361638	32.5614	FALSE	2	FALSE
Russia_KuznetskAltai_Lebedi2_LN_6.4kya	Russia_HG_Elshanks+Romania_IronGates_Mesolithic+China_AmurRiver_LPaleolithic_19K	6.88931e-22	Russia_HG_Elshanks	0.848579	0.0447626	18.9573	FALSE	3	FALSE
Russia_KuznetskAltai_Lebedi2_LN_6.4kya	Russia_HG_Elshanks+Romania_IronGates_Mesolithic+China_AmurRiver_LPaleolithic_19K	6.88931e-22	Romania_IronGates_Mesolithic	-0.328321	0.0364078	-9.01789	FALSE	3	FALSE
Russia_KuznetskAltai_Lebedi2_LN_6.4kya	Russia_HG_Elshanks+Romania_IronGates_Mesolithic+China_AmurRiver_LPaleolithic_19K	6.88931e-22	China_AmurRiver_LPaleolithic_19K	0.479742	0.0189655	25.2955	FALSE	3	FALSE
Russia_KuznetskAltai_Lebedi2_LN_6.4kya	Russia_HG_Elshanks+Romania_IronGates_Mesolithic+Russia_AfontovaGora3	2.48805e-27	Russia_HG_Elshanks	-5.68394	1.70269	-3.33821	FALSE	3	FALSE
Russia_KuznetskAltai_Lebedi2_LN_6.4kya	Russia_HG_Elshanks+Romania_IronGates_Mesolithic+Russia_AfontovaGora3	2.48805e-27	Romania_IronGates_Mesolithic	2.3332	0.747828	3.11997	FALSE	3	FALSE
Russia_KuznetskAltai_Lebedi2_LN_6.4kya	Russia_HG_Elshanks+Romania_IronGates_Mesolithic+Russia_AfontovaGora3	2.48805e-27	Russia_AfontovaGora3	4.35074	0.982571	4.42792	FALSE	3	FALSE
Russia_KuznetskAltai_Vaskovo4_MN_7.4kya	Russia_AfontovaGora3	1.51592e-90	Russia_AfontovaGora3	1	3.19969e-14	3.1253e+13	FALSE	1	TRUE
Russia_KuznetskAltai_Vaskovo4_MN_7.4kya	China_AmurRiver_LPaleolithic_19K	1.8023e-144	China_AmurRiver_LPaleolithic_19K	1	3.19969e-14	3.1253e+13	FALSE	1	TRUE
Russia_KuznetskAltai_Vaskovo4_MN_7.4kya	Russia_HG_Elshanks	7.80117e-191	Russia_HG_Elshanks	1	3.19969e-14	3.1253e+13	FALSE	1	TRUE
Russia_KuznetskAltai_Vaskovo4_MN_7.4kya	Romania_IronGates_Mesolithic	0	Romania_IronGates_Mesolithic	1	3.19969e-14	3.1253e+13	FALSE	1	TRUE
Russia_KuznetskAltai_Vaskovo4_MN_7.4kya	Russia_AfontovaGora3+China_AmurRiver_LPaleolithic_19K	0.401975	Russia_AfontovaGora3	0.539613	0.020532	26.2816	TRUE	2	TRUE
Russia_KuznetskAltai_Vaskovo4_MN_7.4kya	Russia_AfontovaGora3+China_AmurRiver_LPaleolithic_19K	0.401975	China_AmurRiver_LPaleolithic_19K	0.460387	0.020532	22.4229	TRUE	2	TRUE
Russia_KuznetskAltai_Vaskovo4_MN_7.4kya	Russia_HG_Elshanks+China_AmurRiver_LPaleolithic_19K	4.87699e-30	Russia_HG_Elshanks	0.45672	0.0195012	23.4202	FALSE	2	TRUE
Russia_KuznetskAltai_Vaskovo4_MN_7.4kya	Russia_HG_Elshanks+China_AmurRiver_LPaleolithic_19K	4.87699e-30	China_AmurRiver_LPaleolithic_19K	0.54328	0.0195012	27.8588	FALSE	2	TRUE
Russia_KuznetskAltai_Vaskovo4_MN_7.4kya	Romania_IronGates_Mesolithic+China_AmurRiver_LPaleolithic_19K	2.55654e-102	Romania_IronGates_Mesolithic	0.260096	0.0187838	13.8469	FALSE	2	TRUE
Russia_KuznetskAltai_Vaskovo4_MN_7.4kya	Romania_IronGates_Mesolithic+China_AmurRiver_LPaleolithic_19K	2.55654e-102	China_AmurRiver_LPaleolithic_19K	0.739904	0.0187838	39.3906	FALSE	2	TRUE
Russia_KuznetskAltai_Vaskovo4_MN_7.4kya	Russia_HG_Elshanks+Russia_AfontovaGora3+China_AmurRiver_LPaleolithic_19K	0.569611	Russia_HG_Elshanks	0.0711226	0.039995	1.77829	TRUE	3	TRUE
Russia_KuznetskAltai_Vaskovo4_MN_7.4kya	Russia_HG_Elshanks+Russia_AfontovaGora3+China_AmurRiver_LPaleolithic_19K	0.569611	Russia_AfontovaGora3	0.470623	0.0469826	10.017	TRUE	3	TRUE
Russia_KuznetskAltai_Vaskovo4_MN_7.4kya	Russia_HG_Elshanks+Russia_AfontovaGora3+China_AmurRiver_LPaleolithic_19K	0.569611	China_AmurRiver_LPaleolithic_19K	0.458255	0.020528	22.3234	TRUE	3	TRUE
Russia_KuznetskAltai_Vaskovo4_MN_7.4kya	Romania_IronGates_Mesolithic+Russia_AfontovaGora3+China_AmurRiver_LPaleolithic_19K	0.43466	Romania_IronGates_Mesolithic	0.0221535	0.0214777	1.03146	TRUE	3	TRUE
Russia_KuznetskAltai_Vaskovo4_MN_7.4kya	Romania_IronGates_Mesolithic+Russia_AfontovaGora3+China_AmurRiver_LPaleolithic_19K	0.43466	Russia_AfontovaGora3	0.51999	0.0278485	18.6721	TRUE	3	TRUE
Russia_KuznetskAltai_Vaskovo4_MN_7.4kya	Romania_IronGates_Mesolithic+Russia_AfontovaGora3+China_AmurRiver_LPaleolithic_19K	0.43466	China_AmurRiver_LPaleolithic_19K	0.457857	0.0201548	22.717	TRUE	3	TRUE
Russia_KuznetskAltai_Vaskovo4_MN_7.4kya	Russia_HG_Elshanks+Russia_AfontovaGora3	5.76176e-54	Russia_HG_Elshanks	-0.973657	0.215377	-4.52071	FALSE	2	FALSE
Russia_KuznetskAltai_Vaskovo4_MN_7.4kya	Russia_HG_Elshanks+Russia_AfontovaGora3	5.76176e-54	Russia_AfontovaGora3	1.97366	0.215377	9.16372	FALSE	2	FALSE
Russia_KuznetskAltai_Vaskovo4_MN_7.4kya	Romania_IronGates_Mesolithic+Russia_AfontovaGora3	7.2334e-88	Romania_IronGates_Mesolithic	-0.12415	0.0355539	-3.4919	FALSE	2	FALSE
Russia_KuznetskAltai_Vaskovo4_MN_7.4kya	Romania_IronGates_Mesolithic+Russia_AfontovaGora3	7.2334e-88	Russia_AfontovaGora3	1.12415	0.0355539	31.6182	FALSE	2	FALSE
Russia_KuznetskAltai_Vaskovo4_MN_7.4kya	Russia_HG_Elshanks+Romania_IronGates_Mesolithic	5.66831e-93	Russia_HG_Elshanks	2.13489	0.110913	19.2482	FALSE	2	FALSE
Russia_KuznetskAltai_Vaskovo4_MN_7.4kya	Russia_HG_Elshanks+Romania_IronGates_Mesolithic	5.66831e-93	Romania_IronGates_Mesolithic	-1.13489	0.110913	-10.2322	FALSE	2	FALSE
Russia_KuznetskAltai_Vaskovo4_MN_7.4kya	Russia_HG_Elshanks+Romania_IronGates_Mesolithic+China_AmurRiver_LPaleolithic_19K	1.02963e-10	Russia_HG_Elshanks	0.800506	0.0485002	16.5052	FALSE	3	FALSE
Russia_KuznetskAltai_Vaskovo4_MN_7.4kya	Russia_HG_Elshanks+Romania_IronGates_Mesolithic+China_AmurRiver_LPaleolithic_19K	1.02963e-10	Romania_IronGates_Mesolithic	-0.332215	0.0411644	-8.07043	FALSE	3	FALSE
Russia_KuznetskAltai_Vaskovo4_MN_7.4kya	Russia_HG_Elshanks+Romania_IronGates_Mesolithic+China_AmurRiver_LPaleolithic_19K	1.02963e-10	China_AmurRiver_LPaleolithic_19K	0.531709	0.02127	24.9981	FALSE	3	FALSE
Russia_KuznetskAltai_Vaskovo4_MN_7.4kya	Russia_HG_Elshanks+Romania_IronGates_Mesolithic+Russia_AfontovaGora3	1.12799e-25	Russia_HG_Elshanks	-4.13112	1.34302	-3.076	FALSE	3	FALSE
Russia_KuznetskAltai_Vaskovo4_MN_7.4kya	Russia_HG_Elshanks+Romania_IronGates_Mesolithic+Russia_AfontovaGora3	1.12799e-25	Romania_IronGates_Mesolithic	1.66678	0.588184	2.83377	FALSE	3	FALSE
Russia_KuznetskAltai_Vaskovo4_MN_7.4kya	Russia_HG_Elshanks+Romania_IronGates_Mesolithic+Russia_AfontovaGora3	1.12799e-25	Russia_AfontovaGora3	3.46434	0.774719	4.47174	FALSE	3	FALSE
Russia_KuznetskAltai_Vaskovo4_MN_7.4kya	Russia_HG_Elshanks+Romania_IronGates_Mesolithic+Russia_AfontovaGora3+China_AmurRiver_LPaleolithic_19K	0.479323	Russia_HG_Elshanks	0.114423	0.0937939	1.21994	FALSE	4	FALSE
Russia_KuznetskAltai_Vaskovo4_MN_7.4kya	Russia_HG_Elshanks+Romania_IronGates_Mesolithic+Russia_AfontovaGora3+China_AmurRiver_LPaleolithic_19K	0.479323	Romania_IronGates_Mesolithic	-0.0312	0.047824	-0.652392	FALSE	4	FALSE
Russia_KuznetskAltai_Vaskovo4_MN_7.4kya	Russia_HG_Elshanks+Romania_IronGates_Mesolithic+Russia_AfontovaGora3+China_AmurRiver_LPaleolithic_19K	0.479323	Russia_AfontovaGora3	0.454164	0.0657659	6.90576	FALSE	4	FALSE
Russia_KuznetskAltai_Vaskovo4_MN_7.4kya	Russia_HG_Elshanks+Romania_IronGates_Mesolithic+Russia_AfontovaGora3+China_AmurRiver_LPaleolithic_19K	0.479323	China_AmurRiver_LPaleolithic_19K	0.462613	0.0219539	21.072	FALSE	4	FALSE
Russia_UpperYenisei_Krasnoyarsk_EN_7.8kya	China_AmurRiver_LPaleolithic_19K	2.6598e-47	China_AmurRiver_LPaleolithic_19K	1	1.03101e-13	9.69921e+12	FALSE	1	TRUE
Russia_UpperYenisei_Krasnoyarsk_EN_7.8kya	Russia_AfontovaGora3	1.78751e-111	Russia_AfontovaGora3	1	1.03101e-13	9.69921e+12	FALSE	1	TRUE
Russia_UpperYenisei_Krasnoyarsk_EN_7.8kya	Russia_HG_Elshanks	1.21445e-180	Russia_HG_Elshanks	1	1.03101e-13	9.69921e+12	FALSE	1	TRUE
Russia_UpperYenisei_Krasnoyarsk_EN_7.8kya	Romania_IronGates_Mesolithic	0	Romania_IronGates_Mesolithic	1	1.03101e-13	9.69921e+12	FALSE	1	TRUE
Russia_UpperYenisei_Krasnoyarsk_EN_7.8kya	Russia_AfontovaGora3+China_AmurRiver_LPaleolithic_19K	0.547646	Russia_AfontovaGora3	0.403794	0.0256989	15.7125	TRUE	2	TRUE
Russia_UpperYenisei_Krasnoyarsk_EN_7.8kya	Russia_AfontovaGora3+China_AmurRiver_LPaleolithic_19K	0.547646	China_AmurRiver_LPaleolithic_19K	0.596206	0.0256989	23.1997	TRUE	2	TRUE
Russia_UpperYenisei_Krasnoyarsk_EN_7.8kya	Russia_HG_Elshanks+China_AmurRiver_LPaleolithic_19K	3.62907e-11	Russia_HG_Elshanks	0.315549	0.0238689	13.2201	FALSE	2	TRUE
Russia_UpperYenisei_Krasnoyarsk_EN_7.8kya	Russia_HG_Elshanks+China_AmurRiver_LPaleolithic_19K	3.62907e-11	China_AmurRiver_LPaleolithic_19K	0.684451	0.0238689	28.6754	FALSE	2	TRUE
Russia_UpperYenisei_Krasnoyarsk_EN_7.8kya	Romania_IronGates_Mesolithic+China_AmurRiver_LPaleolithic_19K	1.13594e-31	Romania_IronGates_Mesolithic	0.201624	0.0225453	8.94306	FALSE	2	TRUE
Russia_UpperYenisei_Krasnoyarsk_EN_7.8kya	Romania_IronGates_Mesolithic+China_AmurRiver_LPaleolithic_19K	1.13594e-31	China_AmurRiver_LPaleolithic_19K	0.798376	0.0225453	35.412	FALSE	2	TRUE
Russia_UpperYenisei_Krasnoyarsk_EN_7.8kya	Russia_HG_Elshanks+Russia_AfontovaGora3	4.07079e-61	Russia_HG_Elshanks	-2.06511	0.463838	-4.45221	FALSE	2	FALSE
Russia_UpperYenisei_Krasnoyarsk_EN_7.8kya	Russia_HG_Elshanks+Russia_AfontovaGora3	4.07079e-61	Russia_AfontovaGora3	3.06511	0.463838	6.60814	FALSE	2	FALSE
Russia_UpperYenisei_Krasnoyarsk_EN_7.8kya	Romania_IronGates_Mesolithic+Russia_AfontovaGora3	5.5047e-104	Romania_IronGates_Mesolithic	-0.249499	0.0511197	-4.88068	FALSE	2	FALSE
Russia_UpperYenisei_Krasnoyarsk_EN_7.8kya	Romania_IronGates_Mesolithic+Russia_AfontovaGora3	5.5047e-104	Russia_AfontovaGora3	1.2495	0.0511197	24.4426	FALSE	2	FALSE
Russia_UpperYenisei_Krasnoyarsk_EN_7.8kya	Russia_HG_Elshanks+Romania_IronGates_Mesolithic	6.02117e-105	Russia_HG_Elshanks	2.42732	0.155859	15.5738	FALSE	2	FALSE
Russia_UpperYenisei_Krasnoyarsk_EN_7.8kya	Russia_HG_Elshanks+Romania_IronGates_Mesolithic	6.02117e-105	Romania_IronGates_Mesolithic	-1.42732	0.155859	-9.15778	FALSE	2	FALSE
Russia_UpperYenisei_Krasnoyarsk_EN_7.8kya	Romania_IronGates_Mesolithic+Russia_AfontovaGora3+China_AmurRiver_LPaleolithic_19K	0.492568	Romania_IronGates_Mesolithic	-0.0386116	0.0298025	-1.29558	FALSE	3	FALSE
Russia_UpperYenisei_Krasnoyarsk_EN_7.8kya	Romania_IronGates_Mesolithic+Russia_AfontovaGora3+China_AmurRiver_LPaleolithic_19K	0.492568	Russia_AfontovaGora3	0.439542	0.0368695	11.9216	FALSE	3	FALSE
Russia_UpperYenisei_Krasnoyarsk_EN_7.8kya	Romania_IronGates_Mesolithic+Russia_AfontovaGora3+China_AmurRiver_LPaleolithic_19K	0.492568	China_AmurRiver_LPaleolithic_19K	0.59907	0.0261854	22.878	FALSE	3	FALSE
Russia_UpperYenisei_Krasnoyarsk_EN_7.8kya	Russia_HG_Elshanks+Russia_AfontovaGora3+China_AmurRiver_LPaleolithic_19K	0.430672	Russia_HG_Elshanks	-0.0435039	0.0568894	-0.764709	FALSE	3	FALSE
Russia_UpperYenisei_Krasnoyarsk_EN_7.8kya	Russia_HG_Elshanks+Russia_AfontovaGora3+China_AmurRiver_LPaleolithic_19K	0.430672	Russia_AfontovaGora3	0.445944	0.0643856	6.92615	FALSE	3	FALSE
Russia_UpperYenisei_Krasnoyarsk_EN_7.8kya	Russia_HG_Elshanks+Russia_AfontovaGora3+China_AmurRiver_LPaleolithic_19K	0.430672	China_AmurRiver_LPaleolithic_19K	0.59756	0.0270832	22.0639	FALSE	3	FALSE
Russia_UpperYenisei_Krasnoyarsk_EN_7.8kya	Russia_HG_Elshanks+Romania_IronGates_Mesolithic+China_AmurRiver_LPaleolithic_19K	4.64423e-05	Russia_HG_Elshanks	0.615522	0.0607339	10.1347	FALSE	3	FALSE
Russia_UpperYenisei_Krasnoyarsk_EN_7.8kya	Russia_HG_Elshanks+Romania_IronGates_Mesolithic+China_AmurRiver_LPaleolithic_19K	4.64423e-05	Romania_IronGates_Mesolithic	-0.287329	0.0534331	-5.37736	FALSE	3	FALSE
Russia_UpperYenisei_Krasnoyarsk_EN_7.8kya	Russia_HG_Elshanks+Romania_IronGates_Mesolithic+China_AmurRiver_LPaleolithic_19K	4.64423e-05	China_AmurRiver_LPaleolithic_19K	0.671807	0.0249988	26.8736	FALSE	3	FALSE
Russia_UpperYenisei_Krasnoyarsk_EN_7.8kya	Russia_HG_Elshanks+Romania_IronGates_Mesolithic+Russia_AfontovaGora3	7.8868e-26	Russia_HG_Elshanks	-7.62096	2.19289	-3.47531	FALSE	3	FALSE
Russia_UpperYenisei_Krasnoyarsk_EN_7.8kya	Russia_HG_Elshanks+Romania_IronGates_Mesolithic+Russia_AfontovaGora3	7.8868e-26	Romania_IronGates_Mesolithic	3.06415	0.957991	3.19852	FALSE	3	FALSE
Russia_UpperYenisei_Krasnoyarsk_EN_7.8kya	Russia_HG_Elshanks+Romania_IronGates_Mesolithic+Russia_AfontovaGora3	7.8868e-26	Russia_AfontovaGora3	5.55681	1.2724	4.36718	FALSE	3	FALSE
Russia_UpperYenisei_Krasnoyarsk_EN_7.8kya	Russia_HG_Elshanks+Romania_IronGates_Mesolithic+Russia_AfontovaGora3+China_AmurRiver_LPaleolithic_19K	0.319665	Russia_HG_Elshanks	0.021233	0.127286	0.166813	FALSE	4	FALSE
Russia_UpperYenisei_Krasnoyarsk_EN_7.8kya	Russia_HG_Elshanks+Romania_IronGates_Mesolithic+Russia_AfontovaGora3+China_AmurRiver_LPaleolithic_19K	0.319665	Romania_IronGates_Mesolithic	-0.0442072	0.0654739	-0.675188	FALSE	4	FALSE
Russia_UpperYenisei_Krasnoyarsk_EN_7.8kya	Russia_HG_Elshanks+Romania_IronGates_Mesolithic+Russia_AfontovaGora3+China_AmurRiver_LPaleolithic_19K	0.319665	Russia_AfontovaGora3	0.423472	0.0862191	4.91158	FALSE	4	FALSE
Russia_UpperYenisei_Krasnoyarsk_EN_7.8kya	Russia_HG_Elshanks+Romania_IronGates_Mesolithic+Russia_AfontovaGora3+China_AmurRiver_LPaleolithic_19K	0.319665	China_AmurRiver_LPaleolithic_19K	0.599502	0.0280463	21.3755	FALSE	4	FALSE
Russia_Transbaikal_KuengaRiver_N_1.SG	China_AmurRiver_LPaleolithic_19K	0.0587857	China_AmurRiver_LPaleolithic_19K	1	1.13767e-13	8.7899e+12	TRUE	1	TRUE
Russia_Transbaikal_KuengaRiver_N_1.SG	Russia_AfontovaGora3	4.51247e-235	Russia_AfontovaGora3	1	1.13767e-13	8.7899e+12	FALSE	1	TRUE
Russia_Transbaikal_KuengaRiver_N_1.SG	Russia_HG_Elshanks	6.18742e-301	Russia_HG_Elshanks	1	1.13767e-13	8.7899e+12	FALSE	1	TRUE
Russia_Transbaikal_KuengaRiver_N_1.SG	Romania_IronGates_Mesolithic	0	Romania_IronGates_Mesolithic	1	1.13767e-13	8.7899e+12	FALSE	1	TRUE
Russia_Transbaikal_KuengaRiver_N_1.SG	Romania_IronGates_Mesolithic+China_AmurRiver_LPaleolithic_19K	0.595381	Romania_IronGates_Mesolithic	0.0836556	0.0226386	3.69527	TRUE	2	TRUE
Russia_Transbaikal_KuengaRiver_N_1.SG	Romania_IronGates_Mesolithic+China_AmurRiver_LPaleolithic_19K	0.595381	China_AmurRiver_LPaleolithic_19K	0.916344	0.0226386	40.4772	TRUE	2	TRUE
Russia_Transbaikal_KuengaRiver_N_1.SG	Russia_HG_Elshanks+China_AmurRiver_LPaleolithic_19K	0.485848	Russia_HG_Elshanks	0.0795104	0.0241544	3.29175	TRUE	2	TRUE
Russia_Transbaikal_KuengaRiver_N_1.SG	Russia_HG_Elshanks+China_AmurRiver_LPaleolithic_19K	0.485848	China_AmurRiver_LPaleolithic_19K	0.92049	0.0241544	38.1085	TRUE	2	TRUE
Russia_Transbaikal_KuengaRiver_N_1.SG	Russia_AfontovaGora3+China_AmurRiver_LPaleolithic_19K	0.236885	Russia_AfontovaGora3	0.0769535	0.0264911	2.90488	TRUE	2	TRUE
Russia_Transbaikal_KuengaRiver_N_1.SG	Russia_AfontovaGora3+China_AmurRiver_LPaleolithic_19K	0.236885	China_AmurRiver_LPaleolithic_19K	0.923046	0.0264911	34.8436	TRUE	2	TRUE
Russia_Transbaikal_KuengaRiver_N_1.SG	Romania_IronGates_Mesolithic+Russia_AfontovaGora3+China_AmurRiver_LPaleolithic_19K	0.401993	Romania_IronGates_Mesolithic	0.0774054	0.032554	2.37775	TRUE	3	TRUE
Russia_Transbaikal_KuengaRiver_N_1.SG	Romania_IronGates_Mesolithic+Russia_AfontovaGora3+China_AmurRiver_LPaleolithic_19K	0.401993	Russia_AfontovaGora3	0.0128288	0.0377875	0.339498	TRUE	3	TRUE
Russia_Transbaikal_KuengaRiver_N_1.SG	Romania_IronGates_Mesolithic+Russia_AfontovaGora3+China_AmurRiver_LPaleolithic_19K	0.401993	China_AmurRiver_LPaleolithic_19K	0.909766	0.0266685	34.1139	TRUE	3	TRUE
Russia_Transbaikal_KuengaRiver_N_1.SG	Russia_HG_Elshanks+Russia_AfontovaGora3	2.13511e-75	Russia_HG_Elshanks	-6.71885	1.81302	-3.70588	FALSE	2	FALSE
Russia_Transbaikal_KuengaRiver_N_1.SG	Russia_HG_Elshanks+Russia_AfontovaGora3	2.13511e-75	Russia_AfontovaGora3	7.71885	1.81302	4.25745	FALSE	2	FALSE
Russia_Transbaikal_KuengaRiver_N_1.SG	Russia_HG_Elshanks+Romania_IronGates_Mesolithic	8.54242e-182	Russia_HG_Elshanks	4.54354	0.680015	6.68153	FALSE	2	FALSE
Russia_Transbaikal_KuengaRiver_N_1.SG	Russia_HG_Elshanks+Romania_IronGates_Mesolithic	8.54242e-182	Romania_IronGates_Mesolithic	-3.54354	0.680015	-5.21097	FALSE	2	FALSE
Russia_Transbaikal_KuengaRiver_N_1.SG	Romania_IronGates_Mesolithic+Russia_AfontovaGora3	2.94215e-214	Romania_IronGates_Mesolithic	-0.554943	0.100446	-5.52478	FALSE	2	FALSE
Russia_Transbaikal_KuengaRiver_N_1.SG	Romania_IronGates_Mesolithic+Russia_AfontovaGora3	2.94215e-214	Russia_AfontovaGora3	1.55494	0.100446	15.4804	FALSE	2	FALSE
Russia_Transbaikal_KuengaRiver_N_1.SG	Russia_HG_Elshanks+Romania_IronGates_Mesolithic+China_AmurRiver_LPaleolithic_19K	0.496487	Russia_HG_Elshanks	-0.00902336	0.0552236	-0.163397	FALSE	3	FALSE
Russia_Transbaikal_KuengaRiver_N_1.SG	Russia_HG_Elshanks+Romania_IronGates_Mesolithic+China_AmurRiver_LPaleolithic_19K	0.496487	Romania_IronGates_Mesolithic	0.0920608	0.0511825	1.79868	FALSE	3	FALSE
Russia_Transbaikal_KuengaRiver_N_1.SG	Russia_HG_Elshanks+Romania_IronGates_Mesolithic+China_AmurRiver_LPaleolithic_19K	0.496487	China_AmurRiver_LPaleolithic_19K	0.916963	0.0244671	37.4773	FALSE	3	FALSE
Russia_Transbaikal_KuengaRiver_N_1.SG	Russia_HG_Elshanks+Russia_AfontovaGora3+China_AmurRiver_LPaleolithic_19K	0.374171	Russia_HG_Elshanks	0.127976	0.0599021	2.13641	FALSE	3	FALSE
Russia_Transbaikal_KuengaRiver_N_1.SG	Russia_HG_Elshanks+Russia_AfontovaGora3+China_AmurRiver_LPaleolithic_19K	0.374171	Russia_AfontovaGora3	-0.0568462	0.0663592	-0.856644	FALSE	3	FALSE
Russia_Transbaikal_KuengaRiver_N_1.SG	Russia_HG_Elshanks+Russia_AfontovaGora3+China_AmurRiver_LPaleolithic_19K	0.374171	China_AmurRiver_LPaleolithic_19K	0.92887	0.0270251	34.3707	FALSE	3	FALSE
Russia_Transbaikal_KuengaRiver_N_1.SG	Russia_HG_Elshanks+Romania_IronGates_Mesolithic+Russia_AfontovaGora3	2.44514e-27	Russia_HG_Elshanks	-15.7084	5.14196	-3.05494	FALSE	3	FALSE
Russia_Transbaikal_KuengaRiver_N_1.SG	Russia_HG_Elshanks+Romania_IronGates_Mesolithic+Russia_AfontovaGora3	2.44514e-27	Romania_IronGates_Mesolithic	6.49141	2.2452	2.89124	FALSE	3	FALSE
Russia_Transbaikal_KuengaRiver_N_1.SG	Russia_HG_Elshanks+Romania_IronGates_Mesolithic+Russia_AfontovaGora3	2.44514e-27	Russia_AfontovaGora3	10.217	2.96069	3.45087	FALSE	3	FALSE
Russia_Transbaikal_KuengaRiver_N_1.SG	Russia_HG_Elshanks+Romania_IronGates_Mesolithic+Russia_AfontovaGora3+China_AmurRiver_LPaleolithic_19K	0.321642	Russia_HG_Elshanks	-0.0385282	0.145159	-0.26542	FALSE	4	FALSE
Russia_Transbaikal_KuengaRiver_N_1.SG	Russia_HG_Elshanks+Romania_IronGates_Mesolithic+Russia_AfontovaGora3+China_AmurRiver_LPaleolithic_19K	0.321642	Romania_IronGates_Mesolithic	0.106324	0.0742204	1.43255	FALSE	4	FALSE
Russia_Transbaikal_KuengaRiver_N_1.SG	Russia_HG_Elshanks+Romania_IronGates_Mesolithic+Russia_AfontovaGora3+China_AmurRiver_LPaleolithic_19K	0.321642	Russia_AfontovaGora3	0.0222554	0.0972431	0.228864	FALSE	4	FALSE
Russia_Transbaikal_KuengaRiver_N_1.SG	Russia_HG_Elshanks+Romania_IronGates_Mesolithic+Russia_AfontovaGora3+China_AmurRiver_LPaleolithic_19K	0.321642	China_AmurRiver_LPaleolithic_19K	0.909949	0.0292074	31.1547	FALSE	4	FALSE
Russia_Transbaikal_KuengaRiver_N_2.SG	China_AmurRiver_LPaleolithic_19K	1.7547e-08	China_AmurRiver_LPaleolithic_19K	1	3.19969e-14	3.1253e+13	FALSE	1	TRUE
Russia_Transbaikal_KuengaRiver_N_2.SG	Russia_HG_Elshanks	0	Russia_HG_Elshanks	1	3.19969e-14	3.1253e+13	FALSE	1	TRUE
Russia_Transbaikal_KuengaRiver_N_2.SG	Russia_AfontovaGora3	0	Russia_AfontovaGora3	1	3.19969e-14	3.1253e+13	FALSE	1	TRUE
Russia_Transbaikal_KuengaRiver_N_2.SG	Romania_IronGates_Mesolithic	0	Romania_IronGates_Mesolithic	1	3.19969e-14	3.1253e+13	FALSE	1	TRUE
Russia_Transbaikal_KuengaRiver_N_2.SG	Russia_AfontovaGora3+China_AmurRiver_LPaleolithic_19K	0.00236797	Russia_AfontovaGora3	0.0832011	0.0154808	5.37447	FALSE	2	TRUE
Russia_Transbaikal_KuengaRiver_N_2.SG	Russia_AfontovaGora3+China_AmurRiver_LPaleolithic_19K	0.00236797	China_AmurRiver_LPaleolithic_19K	0.916799	0.0154808	59.2217	FALSE	2	TRUE
Russia_Transbaikal_KuengaRiver_N_2.SG	Russia_HG_Elshanks+China_AmurRiver_LPaleolithic_19K	0.00156112	Russia_HG_Elshanks	0.0829169	0.0141042	5.8789	FALSE	2	TRUE
Russia_Transbaikal_KuengaRiver_N_2.SG	Russia_HG_Elshanks+China_AmurRiver_LPaleolithic_19K	0.00156112	China_AmurRiver_LPaleolithic_19K	0.917083	0.0141042	65.0221	FALSE	2	TRUE
Russia_Transbaikal_KuengaRiver_N_2.SG	Romania_IronGates_Mesolithic+China_AmurRiver_LPaleolithic_19K	2.18385e-05	Romania_IronGates_Mesolithic	0.0583834	0.0127662	4.57328	FALSE	2	TRUE
Russia_Transbaikal_KuengaRiver_N_2.SG	Romania_IronGates_Mesolithic+China_AmurRiver_LPaleolithic_19K	2.18385e-05	China_AmurRiver_LPaleolithic_19K	0.941617	0.0127662	73.7585	FALSE	2	TRUE
Russia_Transbaikal_KuengaRiver_N_2.SG	Russia_HG_Elshanks+Russia_AfontovaGora3+China_AmurRiver_LPaleolithic_19K	0.00254274	Russia_HG_Elshanks	0.0397793	0.0323607	1.22925	FALSE	3	TRUE
Russia_Transbaikal_KuengaRiver_N_2.SG	Russia_HG_Elshanks+Russia_AfontovaGora3+China_AmurRiver_LPaleolithic_19K	0.00254274	Russia_AfontovaGora3	0.0509714	0.0365247	1.39553	FALSE	3	TRUE
Russia_Transbaikal_KuengaRiver_N_2.SG	Russia_HG_Elshanks+Russia_AfontovaGora3+China_AmurRiver_LPaleolithic_19K	0.00254274	China_AmurRiver_LPaleolithic_19K	0.909249	0.0160359	56.7009	FALSE	3	TRUE
Russia_Transbaikal_KuengaRiver_N_2.SG	Romania_IronGates_Mesolithic+Russia_AfontovaGora3+China_AmurRiver_LPaleolithic_19K	0.00150134	Romania_IronGates_Mesolithic	0.0271507	0.0168566	1.61068	FALSE	3	TRUE
Russia_Transbaikal_KuengaRiver_N_2.SG	Romania_IronGates_Mesolithic+Russia_AfontovaGora3+China_AmurRiver_LPaleolithic_19K	0.00150134	Russia_AfontovaGora3	0.0605415	0.0208998	2.89674	FALSE	3	TRUE
Russia_Transbaikal_KuengaRiver_N_2.SG	Romania_IronGates_Mesolithic+Russia_AfontovaGora3+China_AmurRiver_LPaleolithic_19K	0.00150134	China_AmurRiver_LPaleolithic_19K	0.912308	0.0157354	57.978	FALSE	3	TRUE
Russia_Transbaikal_KuengaRiver_N_2.SG	Russia_HG_Elshanks+Romania_IronGates_Mesolithic+Russia_AfontovaGora3+China_AmurRiver_LPaleolithic_19K	0.000827634	Russia_HG_Elshanks	0.030758	0.0828727	0.371148	FALSE	4	TRUE
Russia_Transbaikal_KuengaRiver_N_2.SG	Russia_HG_Elshanks+Romania_IronGates_Mesolithic+Russia_AfontovaGora3+China_AmurRiver_LPaleolithic_19K	0.000827634	Romania_IronGates_Mesolithic	0.0113924	0.0416424	0.273577	FALSE	4	TRUE
Russia_Transbaikal_KuengaRiver_N_2.SG	Russia_HG_Elshanks+Romania_IronGates_Mesolithic+Russia_AfontovaGora3+China_AmurRiver_LPaleolithic_19K	0.000827634	Russia_AfontovaGora3	0.0494325	0.0564527	0.875643	FALSE	4	TRUE
Russia_Transbaikal_KuengaRiver_N_2.SG	Russia_HG_Elshanks+Romania_IronGates_Mesolithic+Russia_AfontovaGora3+China_AmurRiver_LPaleolithic_19K	0.000827634	China_AmurRiver_LPaleolithic_19K	0.908417	0.0178396	50.9213	FALSE	4	TRUE
Russia_Transbaikal_KuengaRiver_N_2.SG	Russia_HG_Elshanks+Russia_AfontovaGora3	1.7328e-76	Russia_HG_Elshanks	-7.99625	1.75575	-4.55432	FALSE	2	FALSE
Russia_Transbaikal_KuengaRiver_N_2.SG	Russia_HG_Elshanks+Russia_AfontovaGora3	1.7328e-76	Russia_AfontovaGora3	8.99625	1.75575	5.12388	FALSE	2	FALSE
Russia_Transbaikal_KuengaRiver_N_2.SG	Russia_HG_Elshanks+Romania_IronGates_Mesolithic	7.98997e-192	Russia_HG_Elshanks	6.74981	0.725033	9.30966	FALSE	2	FALSE
Russia_Transbaikal_KuengaRiver_N_2.SG	Russia_HG_Elshanks+Romania_IronGates_Mesolithic	7.98997e-192	Romania_IronGates_Mesolithic	-5.74981	0.725033	-7.93041	FALSE	2	FALSE
Russia_Transbaikal_KuengaRiver_N_2.SG	Romania_IronGates_Mesolithic+Russia_AfontovaGora3	2.157e-295	Romania_IronGates_Mesolithic	-1.6491	0.168383	-9.79377	FALSE	2	FALSE
Russia_Transbaikal_KuengaRiver_N_2.SG	Romania_IronGates_Mesolithic+Russia_AfontovaGora3	2.157e-295	Russia_AfontovaGora3	2.6491	0.168383	15.7326	FALSE	2	FALSE
Russia_Transbaikal_KuengaRiver_N_2.SG	Russia_HG_Elshanks+Romania_IronGates_Mesolithic+China_AmurRiver_LPaleolithic_19K	0.00103191	Russia_HG_Elshanks	0.107938	0.0304011	3.55045	FALSE	3	FALSE
Russia_Transbaikal_KuengaRiver_N_2.SG	Russia_HG_Elshanks+Romania_IronGates_Mesolithic+China_AmurRiver_LPaleolithic_19K	0.00103191	Romania_IronGates_Mesolithic	-0.0246978	0.0272741	-0.905539	FALSE	3	FALSE
Russia_Transbaikal_KuengaRiver_N_2.SG	Russia_HG_Elshanks+Romania_IronGates_Mesolithic+China_AmurRiver_LPaleolithic_19K	0.00103191	China_AmurRiver_LPaleolithic_19K	0.91676	0.0141561	64.761	FALSE	3	FALSE
Russia_Transbaikal_KuengaRiver_N_2.SG	Russia_HG_Elshanks+Romania_IronGates_Mesolithic+Russia_AfontovaGora3	7.07734e-29	Russia_HG_Elshanks	-17.0509	5.31648	-3.20717	FALSE	3	FALSE
Russia_Transbaikal_KuengaRiver_N_2.SG	Russia_HG_Elshanks+Romania_IronGates_Mesolithic+Russia_AfontovaGora3	7.07734e-29	Romania_IronGates_Mesolithic	6.96338	2.30933	3.01532	FALSE	3	FALSE
Russia_Transbaikal_KuengaRiver_N_2.SG	Russia_HG_Elshanks+Romania_IronGates_Mesolithic+Russia_AfontovaGora3	7.07734e-29	Russia_AfontovaGora3	11.0875	3.08117	3.59846	FALSE	3	FALSE
Russia_TransUrals_Boborykino_LN_6.2kya	Russia_HG_Elshanks	4.21134e-14	Russia_HG_Elshanks	1	3.19969e-14	3.1253e+13	FALSE	1	TRUE
Russia_TransUrals_Boborykino_LN_6.2kya	Russia_AfontovaGora3	1.54517e-46	Russia_AfontovaGora3	1	3.19969e-14	3.1253e+13	FALSE	1	TRUE
Russia_TransUrals_Boborykino_LN_6.2kya	Romania_IronGates_Mesolithic	1.11313e-293	Romania_IronGates_Mesolithic	1	3.19969e-14	3.1253e+13	FALSE	1	TRUE
Russia_TransUrals_Boborykino_LN_6.2kya	China_AmurRiver_LPaleolithic_19K	0	China_AmurRiver_LPaleolithic_19K	1	3.19969e-14	3.1253e+13	FALSE	1	TRUE
Russia_TransUrals_Boborykino_LN_6.2kya	Russia_HG_Elshanks+Russia_AfontovaGora3	2.15252e-05	Russia_HG_Elshanks	0.706395	0.0462815	15.263	FALSE	2	TRUE
Russia_TransUrals_Boborykino_LN_6.2kya	Russia_HG_Elshanks+Russia_AfontovaGora3	2.15252e-05	Russia_AfontovaGora3	0.293605	0.0462815	6.34388	FALSE	2	TRUE
Russia_TransUrals_Boborykino_LN_6.2kya	Russia_HG_Elshanks+China_AmurRiver_LPaleolithic_19K	1.07268e-09	Russia_HG_Elshanks	0.922835	0.0176309	52.342	FALSE	2	TRUE
Russia_TransUrals_Boborykino_LN_6.2kya	Russia_HG_Elshanks+China_AmurRiver_LPaleolithic_19K	1.07268e-09	China_AmurRiver_LPaleolithic_19K	0.0771647	0.0176309	4.37668	FALSE	2	TRUE
Russia_TransUrals_Boborykino_LN_6.2kya	Romania_IronGates_Mesolithic+Russia_AfontovaGora3	7.66988e-16	Romania_IronGates_Mesolithic	0.284795	0.021742	13.0989	FALSE	2	TRUE
Russia_TransUrals_Boborykino_LN_6.2kya	Romania_IronGates_Mesolithic+Russia_AfontovaGora3	7.66988e-16	Russia_AfontovaGora3	0.715205	0.021742	32.8951	FALSE	2	TRUE
Russia_TransUrals_Boborykino_LN_6.2kya	Russia_AfontovaGora3+China_AmurRiver_LPaleolithic_19K	1.09958e-47	Russia_AfontovaGora3	0.992575	0.0252292	39.3422	FALSE	2	TRUE
Russia_TransUrals_Boborykino_LN_6.2kya	Russia_AfontovaGora3+China_AmurRiver_LPaleolithic_19K	1.09958e-47	China_AmurRiver_LPaleolithic_19K	0.00742505	0.0252292	0.294303	FALSE	2	TRUE
Russia_TransUrals_Boborykino_LN_6.2kya	Romania_IronGates_Mesolithic+China_AmurRiver_LPaleolithic_19K	7.91097e-242	Romania_IronGates_Mesolithic	0.70764	0.0253236	27.9439	FALSE	2	TRUE
Russia_TransUrals_Boborykino_LN_6.2kya	Romania_IronGates_Mesolithic+China_AmurRiver_LPaleolithic_19K	7.91097e-242	China_AmurRiver_LPaleolithic_19K	0.29236	0.0253236	11.545	FALSE	2	TRUE
Russia_TransUrals_Boborykino_LN_6.2kya	Russia_HG_Elshanks+Russia_AfontovaGora3+China_AmurRiver_LPaleolithic_19K	0.0195047	Russia_HG_Elshanks	0.69347	0.0409712	16.9258	FALSE	3	TRUE
Russia_TransUrals_Boborykino_LN_6.2kya	Russia_HG_Elshanks+Russia_AfontovaGora3+China_AmurRiver_LPaleolithic_19K	0.0195047	Russia_AfontovaGora3	0.240292	0.0429025	5.60087	FALSE	3	TRUE
Russia_TransUrals_Boborykino_LN_6.2kya	Russia_HG_Elshanks+Russia_AfontovaGora3+China_AmurRiver_LPaleolithic_19K	0.0195047	China_AmurRiver_LPaleolithic_19K	0.066238	0.0163718	4.04586	FALSE	3	TRUE
Russia_TransUrals_Boborykino_LN_6.2kya	Russia_HG_Elshanks+Romania_IronGates_Mesolithic+Russia_AfontovaGora3	1.68353e-05	Russia_HG_Elshanks	0.671473	0.111798	6.00613	FALSE	3	TRUE
Russia_TransUrals_Boborykino_LN_6.2kya	Russia_HG_Elshanks+Romania_IronGates_Mesolithic+Russia_AfontovaGora3	1.68353e-05	Romania_IronGates_Mesolithic	0.0287523	0.049752	0.577913	FALSE	3	TRUE
Russia_TransUrals_Boborykino_LN_6.2kya	Russia_HG_Elshanks+Romania_IronGates_Mesolithic+Russia_AfontovaGora3	1.68353e-05	Russia_AfontovaGora3	0.299775	0.0694783	4.31465	FALSE	3	TRUE
Russia_TransUrals_Boborykino_LN_6.2kya	Romania_IronGates_Mesolithic+Russia_AfontovaGora3+China_AmurRiver_LPaleolithic_19K	3.89324e-16	Romania_IronGates_Mesolithic	0.285909	0.0214315	13.3406	FALSE	3	TRUE
Russia_TransUrals_Boborykino_LN_6.2kya	Romania_IronGates_Mesolithic+Russia_AfontovaGora3+China_AmurRiver_LPaleolithic_19K	3.89324e-16	Russia_AfontovaGora3	0.692556	0.0286527	24.1707	FALSE	3	TRUE
Russia_TransUrals_Boborykino_LN_6.2kya	Romania_IronGates_Mesolithic+Russia_AfontovaGora3+China_AmurRiver_LPaleolithic_19K	3.89324e-16	China_AmurRiver_LPaleolithic_19K	0.0215343	0.0196562	1.09555	FALSE	3	TRUE
Russia_TransUrals_Boborykino_LN_6.2kya	Russia_HG_Elshanks+Romania_IronGates_Mesolithic+Russia_AfontovaGora3+China_AmurRiver_LPaleolithic_19K	0.0182597	Russia_HG_Elshanks	0.672995	0.0867474	7.75811	FALSE	4	TRUE
Russia_TransUrals_Boborykino_LN_6.2kya	Russia_HG_Elshanks+Romania_IronGates_Mesolithic+Russia_AfontovaGora3+China_AmurRiver_LPaleolithic_19K	0.0182597	Romania_IronGates_Mesolithic	0.0221746	0.0414729	0.534678	FALSE	4	TRUE
Russia_TransUrals_Boborykino_LN_6.2kya	Russia_HG_Elshanks+Romania_IronGates_Mesolithic+Russia_AfontovaGora3+China_AmurRiver_LPaleolithic_19K	0.0182597	Russia_AfontovaGora3	0.239005	0.0575398	4.15373	FALSE	4	TRUE
Russia_TransUrals_Boborykino_LN_6.2kya	Russia_HG_Elshanks+Romania_IronGates_Mesolithic+Russia_AfontovaGora3+China_AmurRiver_LPaleolithic_19K	0.0182597	China_AmurRiver_LPaleolithic_19K	0.0658255	0.0164149	4.01012	FALSE	4	TRUE
Russia_TransUrals_Boborykino_LN_6.2kya	Russia_HG_Elshanks+Romania_IronGates_Mesolithic	1.98414e-09	Russia_HG_Elshanks	1.15751	0.0409863	28.2413	FALSE	2	FALSE
Russia_TransUrals_Boborykino_LN_6.2kya	Russia_HG_Elshanks+Romania_IronGates_Mesolithic	1.98414e-09	Romania_IronGates_Mesolithic	-0.157506	0.0409863	-3.84289	FALSE	2	FALSE
Russia_TransUrals_Boborykino_LN_6.2kya	Russia_HG_Elshanks+Romania_IronGates_Mesolithic+China_AmurRiver_LPaleolithic_19K	7.55094e-06	Russia_HG_Elshanks	1.05779	0.0411431	25.71	FALSE	3	FALSE
Russia_TransUrals_Boborykino_LN_6.2kya	Russia_HG_Elshanks+Romania_IronGates_Mesolithic+China_AmurRiver_LPaleolithic_19K	7.55094e-06	Romania_IronGates_Mesolithic	-0.137156	0.0371139	-3.69555	FALSE	3	FALSE
Russia_TransUrals_Boborykino_LN_6.2kya	Russia_HG_Elshanks+Romania_IronGates_Mesolithic+China_AmurRiver_LPaleolithic_19K	7.55094e-06	China_AmurRiver_LPaleolithic_19K	0.0793666	0.0181548	4.37166	FALSE	3	FALSE
Russia_TransUrals_CombPitWare_Gladunino_C_4.7kya	Russia_AfontovaGora3	2.40475e-17	Russia_AfontovaGora3	1	3.19969e-14	3.1253e+13	FALSE	1	TRUE
Russia_TransUrals_CombPitWare_Gladunino_C_4.7kya	Russia_HG_Elshanks	4.41285e-36	Russia_HG_Elshanks	1	3.19969e-14	3.1253e+13	FALSE	1	TRUE
Russia_TransUrals_CombPitWare_Gladunino_C_4.7kya	Romania_IronGates_Mesolithic	1.92328e-275	Romania_IronGates_Mesolithic	1	3.19969e-14	3.1253e+13	FALSE	1	TRUE
Russia_TransUrals_CombPitWare_Gladunino_C_4.7kya	China_AmurRiver_LPaleolithic_19K	2.23797e-301	China_AmurRiver_LPaleolithic_19K	1	3.19969e-14	3.1253e+13	FALSE	1	TRUE
Russia_TransUrals_CombPitWare_Gladunino_C_4.7kya	Romania_IronGates_Mesolithic+Russia_AfontovaGora3	2.17252e-08	Romania_IronGates_Mesolithic	0.185083	0.0264657	6.99332	FALSE	2	TRUE
Russia_TransUrals_CombPitWare_Gladunino_C_4.7kya	Romania_IronGates_Mesolithic+Russia_AfontovaGora3	2.17252e-08	Russia_AfontovaGora3	0.814917	0.0264657	30.7915	FALSE	2	TRUE
Russia_TransUrals_CombPitWare_Gladunino_C_4.7kya	Russia_HG_Elshanks+Russia_AfontovaGora3	1.09343e-08	Russia_HG_Elshanks	0.375716	0.0575654	6.52676	FALSE	2	TRUE
Russia_TransUrals_CombPitWare_Gladunino_C_4.7kya	Russia_HG_Elshanks+Russia_AfontovaGora3	1.09343e-08	Russia_AfontovaGora3	0.624284	0.0575654	10.8448	FALSE	2	TRUE
Russia_TransUrals_CombPitWare_Gladunino_C_4.7kya	Russia_AfontovaGora3+China_AmurRiver_LPaleolithic_19K	2.9684e-12	Russia_AfontovaGora3	0.873202	0.0274004	31.8682	FALSE	2	TRUE
Russia_TransUrals_CombPitWare_Gladunino_C_4.7kya	Russia_AfontovaGora3+China_AmurRiver_LPaleolithic_19K	2.9684e-12	China_AmurRiver_LPaleolithic_19K	0.126798	0.0274004	4.62758	FALSE	2	TRUE
Russia_TransUrals_CombPitWare_Gladunino_C_4.7kya	Russia_HG_Elshanks+China_AmurRiver_LPaleolithic_19K	8.39497e-19	Russia_HG_Elshanks	0.821079	0.0220178	37.2916	FALSE	2	TRUE
Russia_TransUrals_CombPitWare_Gladunino_C_4.7kya	Russia_HG_Elshanks+China_AmurRiver_LPaleolithic_19K	8.39497e-19	China_AmurRiver_LPaleolithic_19K	0.178921	0.0220178	8.1262	FALSE	2	TRUE
Russia_TransUrals_CombPitWare_Gladunino_C_4.7kya	Romania_IronGates_Mesolithic+China_AmurRiver_LPaleolithic_19K	2.56337e-163	Romania_IronGates_Mesolithic	0.550586	0.0237021	23.2294	FALSE	2	TRUE
Russia_TransUrals_CombPitWare_Gladunino_C_4.7kya	Romania_IronGates_Mesolithic+China_AmurRiver_LPaleolithic_19K	2.56337e-163	China_AmurRiver_LPaleolithic_19K	0.449414	0.0237021	18.961	FALSE	2	TRUE
Russia_TransUrals_CombPitWare_Gladunino_C_4.7kya	Russia_HG_Elshanks+Russia_AfontovaGora3+China_AmurRiver_LPaleolithic_19K	0.162538	Russia_HG_Elshanks	0.405143	0.0453028	8.94301	TRUE	3	TRUE
Russia_TransUrals_CombPitWare_Gladunino_C_4.7kya	Russia_HG_Elshanks+Russia_AfontovaGora3+China_AmurRiver_LPaleolithic_19K	0.162538	Russia_AfontovaGora3	0.463907	0.0494599	9.37945	TRUE	3	TRUE
Russia_TransUrals_CombPitWare_Gladunino_C_4.7kya	Russia_HG_Elshanks+Russia_AfontovaGora3+China_AmurRiver_LPaleolithic_19K	0.162538	China_AmurRiver_LPaleolithic_19K	0.130949	0.022392	5.84805	TRUE	3	TRUE
Russia_TransUrals_CombPitWare_Gladunino_C_4.7kya	Romania_IronGates_Mesolithic+Russia_AfontovaGora3+China_AmurRiver_LPaleolithic_19K	0.00164071	Romania_IronGates_Mesolithic	0.179414	0.0250057	7.1749	FALSE	3	TRUE
Russia_TransUrals_CombPitWare_Gladunino_C_4.7kya	Romania_IronGates_Mesolithic+Russia_AfontovaGora3+China_AmurRiver_LPaleolithic_19K	0.00164071	Russia_AfontovaGora3	0.709855	0.0319984	22.1841	FALSE	3	TRUE
Russia_TransUrals_CombPitWare_Gladunino_C_4.7kya	Romania_IronGates_Mesolithic+Russia_AfontovaGora3+China_AmurRiver_LPaleolithic_19K	0.00164071	China_AmurRiver_LPaleolithic_19K	0.110732	0.0242617	4.56405	FALSE	3	TRUE
Russia_TransUrals_CombPitWare_Gladunino_C_4.7kya	Russia_HG_Elshanks+Romania_IronGates_Mesolithic+Russia_AfontovaGora3	1.30282e-08	Russia_HG_Elshanks	0.151507	0.165309	0.916506	FALSE	3	TRUE
Russia_TransUrals_CombPitWare_Gladunino_C_4.7kya	Russia_HG_Elshanks+Romania_IronGates_Mesolithic+Russia_AfontovaGora3	1.30282e-08	Romania_IronGates_Mesolithic	0.117567	0.0717494	1.63858	FALSE	3	TRUE
Russia_TransUrals_CombPitWare_Gladunino_C_4.7kya	Russia_HG_Elshanks+Romania_IronGates_Mesolithic+Russia_AfontovaGora3	1.30282e-08	Russia_AfontovaGora3	0.730925	0.101651	7.19056	FALSE	3	TRUE
Russia_TransUrals_CombPitWare_Gladunino_C_4.7kya	Russia_HG_Elshanks+Romania_IronGates_Mesolithic+Russia_AfontovaGora3+China_AmurRiver_LPaleolithic_19K	0.0671708	Russia_HG_Elshanks	0.396193	0.108502	3.65148	TRUE	4	TRUE
Russia_TransUrals_CombPitWare_Gladunino_C_4.7kya	Russia_HG_Elshanks+Romania_IronGates_Mesolithic+Russia_AfontovaGora3+China_AmurRiver_LPaleolithic_19K	0.0671708	Romania_IronGates_Mesolithic	0.00785854	0.0534128	0.147128	TRUE	4	TRUE
Russia_TransUrals_CombPitWare_Gladunino_C_4.7kya	Russia_HG_Elshanks+Romania_IronGates_Mesolithic+Russia_AfontovaGora3+China_AmurRiver_LPaleolithic_19K	0.0671708	Russia_AfontovaGora3	0.466089	0.0708808	6.57568	TRUE	4	TRUE
Russia_TransUrals_CombPitWare_Gladunino_C_4.7kya	Russia_HG_Elshanks+Romania_IronGates_Mesolithic+Russia_AfontovaGora3+China_AmurRiver_LPaleolithic_19K	0.0671708	China_AmurRiver_LPaleolithic_19K	0.129859	0.0228597	5.68072	TRUE	4	TRUE
Russia_TransUrals_CombPitWare_Gladunino_C_4.7kya	Russia_HG_Elshanks+Romania_IronGates_Mesolithic	3.78661e-20	Russia_HG_Elshanks	1.37221	0.0570082	24.0704	FALSE	2	FALSE
Russia_TransUrals_CombPitWare_Gladunino_C_4.7kya	Russia_HG_Elshanks+Romania_IronGates_Mesolithic	3.78661e-20	Romania_IronGates_Mesolithic	-0.372211	0.0570082	-6.52908	FALSE	2	FALSE
Russia_TransUrals_CombPitWare_Gladunino_C_4.7kya	Russia_HG_Elshanks+Romania_IronGates_Mesolithic+China_AmurRiver_LPaleolithic_19K	3.00073e-08	Russia_HG_Elshanks	1.11224	0.054387	20.4505	FALSE	3	FALSE
Russia_TransUrals_CombPitWare_Gladunino_C_4.7kya	Russia_HG_Elshanks+Romania_IronGates_Mesolithic+China_AmurRiver_LPaleolithic_19K	3.00073e-08	Romania_IronGates_Mesolithic	-0.284241	0.0475559	-5.97698	FALSE	3	FALSE
Russia_TransUrals_CombPitWare_Gladunino_C_4.7kya	Russia_HG_Elshanks+Romania_IronGates_Mesolithic+China_AmurRiver_LPaleolithic_19K	3.00073e-08	China_AmurRiver_LPaleolithic_19K	0.172	0.0229238	7.50312	FALSE	3	FALSE
Russia_CisBaikal_Kitoi_Lokomotiv_EN.SG	China_AmurRiver_LPaleolithic_19K	1.41409e-14	China_AmurRiver_LPaleolithic_19K	1	3.19969e-14	3.1253e+13	FALSE	1	TRUE
Russia_CisBaikal_Kitoi_Lokomotiv_EN.SG	Romania_IronGates_Mesolithic	0	Romania_IronGates_Mesolithic	1	3.19969e-14	3.1253e+13	FALSE	1	TRUE
Russia_CisBaikal_Kitoi_Lokomotiv_EN.SG	Russia_AfontovaGora3	0	Russia_AfontovaGora3	1	3.19969e-14	3.1253e+13	FALSE	1	TRUE
Russia_CisBaikal_Kitoi_Lokomotiv_EN.SG	Russia_HG_Elshanks	0	Russia_HG_Elshanks	1	3.19969e-14	3.1253e+13	FALSE	1	TRUE
Russia_CisBaikal_Kitoi_Lokomotiv_EN.SG	Russia_AfontovaGora3+China_AmurRiver_LPaleolithic_19K	0.00481687	Russia_AfontovaGora3	0.103722	0.0137017	7.56999	FALSE	2	TRUE
Russia_CisBaikal_Kitoi_Lokomotiv_EN.SG	Russia_AfontovaGora3+China_AmurRiver_LPaleolithic_19K	0.00481687	China_AmurRiver_LPaleolithic_19K	0.896278	0.0137017	65.4134	FALSE	2	TRUE
Russia_CisBaikal_Kitoi_Lokomotiv_EN.SG	Russia_HG_Elshanks+China_AmurRiver_LPaleolithic_19K	0.00127163	Russia_HG_Elshanks	0.0962396	0.0132537	7.26134	FALSE	2	TRUE
Russia_CisBaikal_Kitoi_Lokomotiv_EN.SG	Russia_HG_Elshanks+China_AmurRiver_LPaleolithic_19K	0.00127163	China_AmurRiver_LPaleolithic_19K	0.90376	0.0132537	68.1893	FALSE	2	TRUE
Russia_CisBaikal_Kitoi_Lokomotiv_EN.SG	Romania_IronGates_Mesolithic+China_AmurRiver_LPaleolithic_19K	1.21187e-07	Romania_IronGates_Mesolithic	0.076128	0.0120014	6.34323	FALSE	2	TRUE
Russia_CisBaikal_Kitoi_Lokomotiv_EN.SG	Romania_IronGates_Mesolithic+China_AmurRiver_LPaleolithic_19K	1.21187e-07	China_AmurRiver_LPaleolithic_19K	0.923872	0.0120014	76.98	FALSE	2	TRUE
Russia_CisBaikal_Kitoi_Lokomotiv_EN.SG	Russia_HG_Elshanks+Russia_AfontovaGora3+China_AmurRiver_LPaleolithic_19K	0.0222829	Russia_HG_Elshanks	0.0542339	0.027584	1.96614	FALSE	3	TRUE
Russia_CisBaikal_Kitoi_Lokomotiv_EN.SG	Russia_HG_Elshanks+Russia_AfontovaGora3+China_AmurRiver_LPaleolithic_19K	0.0222829	Russia_AfontovaGora3	0.0456033	0.02929	1.55696	FALSE	3	TRUE
Russia_CisBaikal_Kitoi_Lokomotiv_EN.SG	Russia_HG_Elshanks+Russia_AfontovaGora3+China_AmurRiver_LPaleolithic_19K	0.0222829	China_AmurRiver_LPaleolithic_19K	0.900163	0.0145243	61.9761	FALSE	3	TRUE
Russia_CisBaikal_Kitoi_Lokomotiv_EN.SG	Romania_IronGates_Mesolithic+Russia_AfontovaGora3+China_AmurRiver_LPaleolithic_19K	0.0161375	Romania_IronGates_Mesolithic	0.0405665	0.0153808	2.63747	FALSE	3	TRUE
Russia_CisBaikal_Kitoi_Lokomotiv_EN.SG	Romania_IronGates_Mesolithic+Russia_AfontovaGora3+China_AmurRiver_LPaleolithic_19K	0.0161375	Russia_AfontovaGora3	0.0726772	0.0177521	4.09402	FALSE	3	TRUE
Russia_CisBaikal_Kitoi_Lokomotiv_EN.SG	Romania_IronGates_Mesolithic+Russia_AfontovaGora3+China_AmurRiver_LPaleolithic_19K	0.0161375	China_AmurRiver_LPaleolithic_19K	0.886756	0.014038	63.1685	FALSE	3	TRUE
Russia_CisBaikal_Kitoi_Lokomotiv_EN.SG	Russia_HG_Elshanks+Russia_AfontovaGora3	5.80073e-77	Russia_HG_Elshanks	-7.99358	1.74839	-4.57196	FALSE	2	FALSE
Russia_CisBaikal_Kitoi_Lokomotiv_EN.SG	Russia_HG_Elshanks+Russia_AfontovaGora3	5.80073e-77	Russia_AfontovaGora3	8.99358	1.74839	5.14391	FALSE	2	FALSE
Russia_CisBaikal_Kitoi_Lokomotiv_EN.SG	Russia_HG_Elshanks+Romania_IronGates_Mesolithic	4.81119e-187	Russia_HG_Elshanks	5.92075	0.5635	10.5071	FALSE	2	FALSE
Russia_CisBaikal_Kitoi_Lokomotiv_EN.SG	Russia_HG_Elshanks+Romania_IronGates_Mesolithic	4.81119e-187	Romania_IronGates_Mesolithic	-4.92075	0.5635	-8.73248	FALSE	2	FALSE
Russia_CisBaikal_Kitoi_Lokomotiv_EN.SG	Romania_IronGates_Mesolithic+Russia_AfontovaGora3	3.96224e-300	Romania_IronGates_Mesolithic	-1.75639	0.172872	-10.1601	FALSE	2	FALSE
Russia_CisBaikal_Kitoi_Lokomotiv_EN.SG	Romania_IronGates_Mesolithic+Russia_AfontovaGora3	3.96224e-300	Russia_AfontovaGora3	2.75639	0.172872	15.9447	FALSE	2	FALSE
Russia_CisBaikal_Kitoi_Lokomotiv_EN.SG	Russia_HG_Elshanks+Romania_IronGates_Mesolithic+China_AmurRiver_LPaleolithic_19K	0.00137246	Russia_HG_Elshanks	0.107673	0.0271323	3.96845	FALSE	3	FALSE
Russia_CisBaikal_Kitoi_Lokomotiv_EN.SG	Russia_HG_Elshanks+Romania_IronGates_Mesolithic+China_AmurRiver_LPaleolithic_19K	0.00137246	Romania_IronGates_Mesolithic	-0.00789679	0.0238498	-0.331104	FALSE	3	FALSE
Russia_CisBaikal_Kitoi_Lokomotiv_EN.SG	Russia_HG_Elshanks+Romania_IronGates_Mesolithic+China_AmurRiver_LPaleolithic_19K	0.00137246	China_AmurRiver_LPaleolithic_19K	0.900224	0.0134542	66.9101	FALSE	3	FALSE
Russia_CisBaikal_Kitoi_Lokomotiv_EN.SG	Russia_HG_Elshanks+Romania_IronGates_Mesolithic+Russia_AfontovaGora3	6.03755e-29	Russia_HG_Elshanks	-15.7903	4.84681	-3.25788	FALSE	3	FALSE
Russia_CisBaikal_Kitoi_Lokomotiv_EN.SG	Russia_HG_Elshanks+Romania_IronGates_Mesolithic+Russia_AfontovaGora3	6.03755e-29	Romania_IronGates_Mesolithic	6.48913	2.10482	3.08298	FALSE	3	FALSE
Russia_CisBaikal_Kitoi_Lokomotiv_EN.SG	Russia_HG_Elshanks+Romania_IronGates_Mesolithic+Russia_AfontovaGora3	6.03755e-29	Russia_AfontovaGora3	10.3012	2.81184	3.6635	FALSE	3	FALSE
Russia_CisBaikal_Kitoi_Lokomotiv_EN.SG	Russia_HG_Elshanks+Romania_IronGates_Mesolithic+Russia_AfontovaGora3+China_AmurRiver_LPaleolithic_19K	0.0346733	Russia_HG_Elshanks	-0.0114003	0.0626524	-0.181961	FALSE	4	FALSE
Russia_CisBaikal_Kitoi_Lokomotiv_EN.SG	Russia_HG_Elshanks+Romania_IronGates_Mesolithic+Russia_AfontovaGora3+China_AmurRiver_LPaleolithic_19K	0.0346733	Romania_IronGates_Mesolithic	0.0501835	0.0322664	1.55529	FALSE	4	FALSE
Russia_CisBaikal_Kitoi_Lokomotiv_EN.SG	Russia_HG_Elshanks+Romania_IronGates_Mesolithic+Russia_AfontovaGora3+China_AmurRiver_LPaleolithic_19K	0.0346733	Russia_AfontovaGora3	0.0668235	0.0404589	1.65164	FALSE	4	FALSE
Russia_CisBaikal_Kitoi_Lokomotiv_EN.SG	Russia_HG_Elshanks+Romania_IronGates_Mesolithic+Russia_AfontovaGora3+China_AmurRiver_LPaleolithic_19K	0.0346733	China_AmurRiver_LPaleolithic_19K	0.894393	0.014802	60.4237	FALSE	4	FALSE
Russia_MiddleAngara_SerovoIsakovo_SosnovyMys1_LN_6.0kya	China_AmurRiver_LPaleolithic_19K	4.59543e-79	China_AmurRiver_LPaleolithic_19K	1	3.19969e-14	3.1253e+13	FALSE	1	TRUE
Russia_MiddleAngara_SerovoIsakovo_SosnovyMys1_LN_6.0kya	Russia_AfontovaGora3	3.4834e-245	Russia_AfontovaGora3	1	3.19969e-14	3.1253e+13	FALSE	1	TRUE
Russia_MiddleAngara_SerovoIsakovo_SosnovyMys1_LN_6.0kya	Romania_IronGates_Mesolithic	0	Romania_IronGates_Mesolithic	1	3.19969e-14	3.1253e+13	FALSE	1	TRUE
Russia_MiddleAngara_SerovoIsakovo_SosnovyMys1_LN_6.0kya	Russia_HG_Elshanks	0	Russia_HG_Elshanks	1	3.19969e-14	3.1253e+13	FALSE	1	TRUE
Russia_MiddleAngara_SerovoIsakovo_SosnovyMys1_LN_6.0kya	Russia_AfontovaGora3+China_AmurRiver_LPaleolithic_19K	0.588579	Russia_AfontovaGora3	0.335699	0.0168159	19.9632	TRUE	2	TRUE
Russia_MiddleAngara_SerovoIsakovo_SosnovyMys1_LN_6.0kya	Russia_AfontovaGora3+China_AmurRiver_LPaleolithic_19K	0.588579	China_AmurRiver_LPaleolithic_19K	0.664301	0.0168159	39.5043	TRUE	2	TRUE
Russia_MiddleAngara_SerovoIsakovo_SosnovyMys1_LN_6.0kya	Russia_HG_Elshanks+China_AmurRiver_LPaleolithic_19K	2.2729e-14	Russia_HG_Elshanks	0.270065	0.0153329	17.6135	FALSE	2	TRUE
Russia_MiddleAngara_SerovoIsakovo_SosnovyMys1_LN_6.0kya	Russia_HG_Elshanks+China_AmurRiver_LPaleolithic_19K	2.2729e-14	China_AmurRiver_LPaleolithic_19K	0.729935	0.0153329	47.606	FALSE	2	TRUE
Russia_MiddleAngara_SerovoIsakovo_SosnovyMys1_LN_6.0kya	Romania_IronGates_Mesolithic+China_AmurRiver_LPaleolithic_19K	4.27607e-51	Romania_IronGates_Mesolithic	0.170244	0.0142412	11.9543	FALSE	2	TRUE
Russia_MiddleAngara_SerovoIsakovo_SosnovyMys1_LN_6.0kya	Romania_IronGates_Mesolithic+China_AmurRiver_LPaleolithic_19K	4.27607e-51	China_AmurRiver_LPaleolithic_19K	0.829756	0.0142412	58.2644	FALSE	2	TRUE
Russia_MiddleAngara_SerovoIsakovo_SosnovyMys1_LN_6.0kya	Russia_HG_Elshanks+Russia_AfontovaGora3+China_AmurRiver_LPaleolithic_19K	0.607268	Russia_HG_Elshanks	0.0445435	0.0317061	1.40489	TRUE	3	TRUE
Russia_MiddleAngara_SerovoIsakovo_SosnovyMys1_LN_6.0kya	Russia_HG_Elshanks+Russia_AfontovaGora3+China_AmurRiver_LPaleolithic_19K	0.607268	Russia_AfontovaGora3	0.288291	0.035525	8.11514	TRUE	3	TRUE
Russia_MiddleAngara_SerovoIsakovo_SosnovyMys1_LN_6.0kya	Russia_HG_Elshanks+Russia_AfontovaGora3+China_AmurRiver_LPaleolithic_19K	0.607268	China_AmurRiver_LPaleolithic_19K	0.667166	0.0172258	38.7307	TRUE	3	TRUE
Russia_MiddleAngara_SerovoIsakovo_SosnovyMys1_LN_6.0kya	Romania_IronGates_Mesolithic+Russia_AfontovaGora3+China_AmurRiver_LPaleolithic_19K	0.463918	Romania_IronGates_Mesolithic	0.0197667	0.0173617	1.13853	TRUE	3	TRUE
Russia_MiddleAngara_SerovoIsakovo_SosnovyMys1_LN_6.0kya	Romania_IronGates_Mesolithic+Russia_AfontovaGora3+China_AmurRiver_LPaleolithic_19K	0.463918	Russia_AfontovaGora3	0.320661	0.0214714	14.9344	TRUE	3	TRUE
Russia_MiddleAngara_SerovoIsakovo_SosnovyMys1_LN_6.0kya	Romania_IronGates_Mesolithic+Russia_AfontovaGora3+China_AmurRiver_LPaleolithic_19K	0.463918	China_AmurRiver_LPaleolithic_19K	0.659572	0.0170075	38.7812	TRUE	3	TRUE
Russia_MiddleAngara_SerovoIsakovo_SosnovyMys1_LN_6.0kya	Russia_HG_Elshanks+Romania_IronGates_Mesolithic+Russia_AfontovaGora3+China_AmurRiver_LPaleolithic_19K	0.365609	Russia_HG_Elshanks	0.029742	0.067984	0.437485	TRUE	4	TRUE
Russia_MiddleAngara_SerovoIsakovo_SosnovyMys1_LN_6.0kya	Russia_HG_Elshanks+Romania_IronGates_Mesolithic+Russia_AfontovaGora3+China_AmurRiver_LPaleolithic_19K	0.365609	Romania_IronGates_Mesolithic	0.00942698	0.0349665	0.269601	TRUE	4	TRUE
Russia_MiddleAngara_SerovoIsakovo_SosnovyMys1_LN_6.0kya	Russia_HG_Elshanks+Romania_IronGates_Mesolithic+Russia_AfontovaGora3+China_AmurRiver_LPaleolithic_19K	0.365609	Russia_AfontovaGora3	0.29602	0.0472733	6.2619	TRUE	4	TRUE
Russia_MiddleAngara_SerovoIsakovo_SosnovyMys1_LN_6.0kya	Russia_HG_Elshanks+Romania_IronGates_Mesolithic+Russia_AfontovaGora3+China_AmurRiver_LPaleolithic_19K	0.365609	China_AmurRiver_LPaleolithic_19K	0.664811	0.0179732	36.9889	TRUE	4	TRUE
Russia_MiddleAngara_SerovoIsakovo_SosnovyMys1_LN_6.0kya	Russia_HG_Elshanks+Russia_AfontovaGora3	3.47028e-71	Russia_HG_Elshanks	-3.97183	0.751098	-5.28804	FALSE	2	FALSE
Russia_MiddleAngara_SerovoIsakovo_SosnovyMys1_LN_6.0kya	Russia_HG_Elshanks+Russia_AfontovaGora3	3.47028e-71	Russia_AfontovaGora3	4.97183	0.751098	6.61942	FALSE	2	FALSE
Russia_MiddleAngara_SerovoIsakovo_SosnovyMys1_LN_6.0kya	Russia_HG_Elshanks+Romania_IronGates_Mesolithic	1.35434e-153	Russia_HG_Elshanks	3.38701	0.240797	14.0658	FALSE	2	FALSE
Russia_MiddleAngara_SerovoIsakovo_SosnovyMys1_LN_6.0kya	Russia_HG_Elshanks+Romania_IronGates_Mesolithic	1.35434e-153	Romania_IronGates_Mesolithic	-2.38701	0.240797	-9.91294	FALSE	2	FALSE
Russia_MiddleAngara_SerovoIsakovo_SosnovyMys1_LN_6.0kya	Romania_IronGates_Mesolithic+Russia_AfontovaGora3	5.02224e-207	Romania_IronGates_Mesolithic	-0.510387	0.0749311	-6.81141	FALSE	2	FALSE
Russia_MiddleAngara_SerovoIsakovo_SosnovyMys1_LN_6.0kya	Romania_IronGates_Mesolithic+Russia_AfontovaGora3	5.02224e-207	Russia_AfontovaGora3	1.51039	0.0749311	20.157	FALSE	2	FALSE
Russia_MiddleAngara_SerovoIsakovo_SosnovyMys1_LN_6.0kya	Russia_HG_Elshanks+Romania_IronGates_Mesolithic+China_AmurRiver_LPaleolithic_19K	1.74666e-07	Russia_HG_Elshanks	0.443744	0.0371417	11.9473	FALSE	3	FALSE
Russia_MiddleAngara_SerovoIsakovo_SosnovyMys1_LN_6.0kya	Russia_HG_Elshanks+Romania_IronGates_Mesolithic+China_AmurRiver_LPaleolithic_19K	1.74666e-07	Romania_IronGates_Mesolithic	-0.160661	0.0312554	-5.14026	FALSE	3	FALSE
Russia_MiddleAngara_SerovoIsakovo_SosnovyMys1_LN_6.0kya	Russia_HG_Elshanks+Romania_IronGates_Mesolithic+China_AmurRiver_LPaleolithic_19K	1.74666e-07	China_AmurRiver_LPaleolithic_19K	0.716917	0.0161158	44.4855	FALSE	3	FALSE
Russia_MiddleAngara_SerovoIsakovo_SosnovyMys1_LN_6.0kya	Russia_HG_Elshanks+Romania_IronGates_Mesolithic+Russia_AfontovaGora3	5.44563e-28	Russia_HG_Elshanks	-10.1084	3.01481	-3.35292	FALSE	3	FALSE
Russia_MiddleAngara_SerovoIsakovo_SosnovyMys1_LN_6.0kya	Russia_HG_Elshanks+Romania_IronGates_Mesolithic+Russia_AfontovaGora3	5.44563e-28	Romania_IronGates_Mesolithic	4.09776	1.32166	3.10045	FALSE	3	FALSE
Russia_MiddleAngara_SerovoIsakovo_SosnovyMys1_LN_6.0kya	Russia_HG_Elshanks+Romania_IronGates_Mesolithic+Russia_AfontovaGora3	5.44563e-28	Russia_AfontovaGora3	7.01065	1.74011	4.02886	FALSE	3	FALSE
Russia_MiddleAngara_Kitoi_SosnovyMys1_MN_7.6kya	China_AmurRiver_LPaleolithic_19K	8.49569e-91	China_AmurRiver_LPaleolithic_19K	1	3.19969e-14	3.1253e+13	FALSE	1	TRUE
Russia_MiddleAngara_Kitoi_SosnovyMys1_MN_7.6kya	Russia_AfontovaGora3	8.56394e-218	Russia_AfontovaGora3	1	3.19969e-14	3.1253e+13	FALSE	1	TRUE
Russia_MiddleAngara_Kitoi_SosnovyMys1_MN_7.6kya	Romania_IronGates_Mesolithic	0	Romania_IronGates_Mesolithic	1	3.19969e-14	3.1253e+13	FALSE	1	TRUE
Russia_MiddleAngara_Kitoi_SosnovyMys1_MN_7.6kya	Russia_HG_Elshanks	0	Russia_HG_Elshanks	1	3.19969e-14	3.1253e+13	FALSE	1	TRUE
Russia_MiddleAngara_Kitoi_SosnovyMys1_MN_7.6kya	Russia_AfontovaGora3+China_AmurRiver_LPaleolithic_19K	0.612124	Russia_AfontovaGora3	0.359111	0.017463	20.5641	TRUE	2	TRUE
Russia_MiddleAngara_Kitoi_SosnovyMys1_MN_7.6kya	Russia_AfontovaGora3+China_AmurRiver_LPaleolithic_19K	0.612124	China_AmurRiver_LPaleolithic_19K	0.640889	0.017463	36.6999	TRUE	2	TRUE
Russia_MiddleAngara_Kitoi_SosnovyMys1_MN_7.6kya	Russia_HG_Elshanks+China_AmurRiver_LPaleolithic_19K	1.70397e-24	Russia_HG_Elshanks	0.297401	0.0176556	16.8446	FALSE	2	TRUE
Russia_MiddleAngara_Kitoi_SosnovyMys1_MN_7.6kya	Russia_HG_Elshanks+China_AmurRiver_LPaleolithic_19K	1.70397e-24	China_AmurRiver_LPaleolithic_19K	0.702599	0.0176556	39.7947	FALSE	2	TRUE
Russia_MiddleAngara_Kitoi_SosnovyMys1_MN_7.6kya	Romania_IronGates_Mesolithic+China_AmurRiver_LPaleolithic_19K	2.40165e-65	Romania_IronGates_Mesolithic	0.168187	0.015547	10.818	FALSE	2	TRUE
Russia_MiddleAngara_Kitoi_SosnovyMys1_MN_7.6kya	Romania_IronGates_Mesolithic+China_AmurRiver_LPaleolithic_19K	2.40165e-65	China_AmurRiver_LPaleolithic_19K	0.831813	0.015547	53.5031	FALSE	2	TRUE
Russia_MiddleAngara_Kitoi_SosnovyMys1_MN_7.6kya	Russia_HG_Elshanks+Russia_AfontovaGora3+China_AmurRiver_LPaleolithic_19K	0.671655	Russia_HG_Elshanks	0.051775	0.0289956	1.78562	TRUE	3	TRUE
Russia_MiddleAngara_Kitoi_SosnovyMys1_MN_7.6kya	Russia_HG_Elshanks+Russia_AfontovaGora3+China_AmurRiver_LPaleolithic_19K	0.671655	Russia_AfontovaGora3	0.309775	0.0326083	9.4999	TRUE	3	TRUE
Russia_MiddleAngara_Kitoi_SosnovyMys1_MN_7.6kya	Russia_HG_Elshanks+Russia_AfontovaGora3+China_AmurRiver_LPaleolithic_19K	0.671655	China_AmurRiver_LPaleolithic_19K	0.63845	0.0177291	36.0113	TRUE	3	TRUE
Russia_MiddleAngara_Kitoi_SosnovyMys1_MN_7.6kya	Romania_IronGates_Mesolithic+Russia_AfontovaGora3+China_AmurRiver_LPaleolithic_19K	0.575665	Romania_IronGates_Mesolithic	0.0273437	0.0168348	1.62423	TRUE	3	TRUE
Russia_MiddleAngara_Kitoi_SosnovyMys1_MN_7.6kya	Romania_IronGates_Mesolithic+Russia_AfontovaGora3+China_AmurRiver_LPaleolithic_19K	0.575665	Russia_AfontovaGora3	0.338578	0.0212127	15.9611	TRUE	3	TRUE
Russia_MiddleAngara_Kitoi_SosnovyMys1_MN_7.6kya	Romania_IronGates_Mesolithic+Russia_AfontovaGora3+China_AmurRiver_LPaleolithic_19K	0.575665	China_AmurRiver_LPaleolithic_19K	0.634078	0.0176703	35.8838	TRUE	3	TRUE
Russia_MiddleAngara_Kitoi_SosnovyMys1_MN_7.6kya	Russia_HG_Elshanks+Romania_IronGates_Mesolithic+Russia_AfontovaGora3+China_AmurRiver_LPaleolithic_19K	0.446624	Russia_HG_Elshanks	0.0521865	0.0713595	0.731318	TRUE	4	TRUE
Russia_MiddleAngara_Kitoi_SosnovyMys1_MN_7.6kya	Russia_HG_Elshanks+Romania_IronGates_Mesolithic+Russia_AfontovaGora3+China_AmurRiver_LPaleolithic_19K	0.446624	Romania_IronGates_Mesolithic	0.00490817	0.0373634	0.131363	TRUE	4	TRUE
Russia_MiddleAngara_Kitoi_SosnovyMys1_MN_7.6kya	Russia_HG_Elshanks+Romania_IronGates_Mesolithic+Russia_AfontovaGora3+China_AmurRiver_LPaleolithic_19K	0.446624	Russia_AfontovaGora3	0.305585	0.0468139	6.52766	TRUE	4	TRUE
Russia_MiddleAngara_Kitoi_SosnovyMys1_MN_7.6kya	Russia_HG_Elshanks+Romania_IronGates_Mesolithic+Russia_AfontovaGora3+China_AmurRiver_LPaleolithic_19K	0.446624	China_AmurRiver_LPaleolithic_19K	0.63732	0.018261	34.9005	TRUE	4	TRUE
Russia_MiddleAngara_Kitoi_SosnovyMys1_MN_7.6kya	Russia_HG_Elshanks+Russia_AfontovaGora3	4.42251e-71	Russia_HG_Elshanks	-3.62345	0.699993	-5.17641	FALSE	2	FALSE
Russia_MiddleAngara_Kitoi_SosnovyMys1_MN_7.6kya	Russia_HG_Elshanks+Russia_AfontovaGora3	4.42251e-71	Russia_AfontovaGora3	4.62345	0.699993	6.605	FALSE	2	FALSE
Russia_MiddleAngara_Kitoi_SosnovyMys1_MN_7.6kya	Russia_HG_Elshanks+Romania_IronGates_Mesolithic	2.39084e-149	Russia_HG_Elshanks	3.07694	0.229187	13.4255	FALSE	2	FALSE
Russia_MiddleAngara_Kitoi_SosnovyMys1_MN_7.6kya	Russia_HG_Elshanks+Romania_IronGates_Mesolithic	2.39084e-149	Romania_IronGates_Mesolithic	-2.07694	0.229187	-9.06223	FALSE	2	FALSE
Russia_MiddleAngara_Kitoi_SosnovyMys1_MN_7.6kya	Romania_IronGates_Mesolithic+Russia_AfontovaGora3	2.14038e-196	Romania_IronGates_Mesolithic	-0.353285	0.0622356	-5.67657	FALSE	2	FALSE
Russia_MiddleAngara_Kitoi_SosnovyMys1_MN_7.6kya	Romania_IronGates_Mesolithic+Russia_AfontovaGora3	2.14038e-196	Russia_AfontovaGora3	1.35328	0.0622356	21.7446	FALSE	2	FALSE
Russia_MiddleAngara_Kitoi_SosnovyMys1_MN_7.6kya	Russia_HG_Elshanks+Romania_IronGates_Mesolithic+China_AmurRiver_LPaleolithic_19K	5.71761e-11	Russia_HG_Elshanks	0.515975	0.0382778	13.4798	FALSE	3	FALSE
Russia_MiddleAngara_Kitoi_SosnovyMys1_MN_7.6kya	Russia_HG_Elshanks+Romania_IronGates_Mesolithic+China_AmurRiver_LPaleolithic_19K	5.71761e-11	Romania_IronGates_Mesolithic	-0.201441	0.0322835	-6.23975	FALSE	3	FALSE
Russia_MiddleAngara_Kitoi_SosnovyMys1_MN_7.6kya	Russia_HG_Elshanks+Romania_IronGates_Mesolithic+China_AmurRiver_LPaleolithic_19K	5.71761e-11	China_AmurRiver_LPaleolithic_19K	0.685466	0.0179516	38.184	FALSE	3	FALSE
Russia_MiddleAngara_Kitoi_SosnovyMys1_MN_7.6kya	Russia_HG_Elshanks+Romania_IronGates_Mesolithic+Russia_AfontovaGora3	1.21105e-27	Russia_HG_Elshanks	-9.24968	2.62136	-3.52858	FALSE	3	FALSE
Russia_MiddleAngara_Kitoi_SosnovyMys1_MN_7.6kya	Russia_HG_Elshanks+Romania_IronGates_Mesolithic+Russia_AfontovaGora3	1.21105e-27	Romania_IronGates_Mesolithic	3.77402	1.15046	3.28045	FALSE	3	FALSE
Russia_MiddleAngara_Kitoi_SosnovyMys1_MN_7.6kya	Russia_HG_Elshanks+Romania_IronGates_Mesolithic+Russia_AfontovaGora3	1.21105e-27	Russia_AfontovaGora3	6.47565	1.51615	4.27111	FALSE	3	FALSE
Russia_VolgaOka_Volosovo_Imerka8_C_5.0kya	Russia_HG_Elshanks	2.65013e-09	Russia_HG_Elshanks	1	3.19969e-14	3.1253e+13	FALSE	1	TRUE
Russia_VolgaOka_Volosovo_Imerka8_C_5.0kya	Russia_AfontovaGora3	1.06928e-132	Russia_AfontovaGora3	1	3.19969e-14	3.1253e+13	FALSE	1	TRUE
Russia_VolgaOka_Volosovo_Imerka8_C_5.0kya	Romania_IronGates_Mesolithic	1.79086e-152	Romania_IronGates_Mesolithic	1	3.19969e-14	3.1253e+13	FALSE	1	TRUE
Russia_VolgaOka_Volosovo_Imerka8_C_5.0kya	China_AmurRiver_LPaleolithic_19K	0	China_AmurRiver_LPaleolithic_19K	1	3.19969e-14	3.1253e+13	FALSE	1	TRUE
Russia_VolgaOka_Volosovo_Imerka8_C_5.0kya	Russia_HG_Elshanks+Romania_IronGates_Mesolithic	0.00396773	Russia_HG_Elshanks	0.789941	0.0343221	23.0155	FALSE	2	TRUE
Russia_VolgaOka_Volosovo_Imerka8_C_5.0kya	Russia_HG_Elshanks+Romania_IronGates_Mesolithic	0.00396773	Romania_IronGates_Mesolithic	0.210059	0.0343221	6.12022	FALSE	2	TRUE
Russia_VolgaOka_Volosovo_Imerka8_C_5.0kya	Romania_IronGates_Mesolithic+Russia_AfontovaGora3	6.24983e-27	Romania_IronGates_Mesolithic	0.542762	0.0231921	23.4029	FALSE	2	TRUE
Russia_VolgaOka_Volosovo_Imerka8_C_5.0kya	Romania_IronGates_Mesolithic+Russia_AfontovaGora3	6.24983e-27	Russia_AfontovaGora3	0.457238	0.0231921	19.7152	FALSE	2	TRUE
Russia_VolgaOka_Volosovo_Imerka8_C_5.0kya	Romania_IronGates_Mesolithic+China_AmurRiver_LPaleolithic_19K	4.12837e-140	Romania_IronGates_Mesolithic	0.892412	0.0164879	54.1254	FALSE	2	TRUE
Russia_VolgaOka_Volosovo_Imerka8_C_5.0kya	Romania_IronGates_Mesolithic+China_AmurRiver_LPaleolithic_19K	4.12837e-140	China_AmurRiver_LPaleolithic_19K	0.107588	0.0164879	6.52526	FALSE	2	TRUE
Russia_VolgaOka_Volosovo_Imerka8_C_5.0kya	Russia_HG_Elshanks+Russia_AfontovaGora3	9.91654e-05	Russia_HG_Elshanks	1.23698	0.056846	21.7601	FALSE	2	FALSE
Russia_VolgaOka_Volosovo_Imerka8_C_5.0kya	Russia_HG_Elshanks+Russia_AfontovaGora3	9.91654e-05	Russia_AfontovaGora3	-0.236976	0.056846	-4.16874	FALSE	2	FALSE
Russia_VolgaOka_Volosovo_Imerka8_C_5.0kya	Russia_HG_Elshanks+China_AmurRiver_LPaleolithic_19K	1.00398e-09	Russia_HG_Elshanks	1.01607	0.0193525	52.5033	FALSE	2	FALSE
Russia_VolgaOka_Volosovo_Imerka8_C_5.0kya	Russia_HG_Elshanks+China_AmurRiver_LPaleolithic_19K	1.00398e-09	China_AmurRiver_LPaleolithic_19K	-0.0160685	0.0193525	-0.830308	FALSE	2	FALSE
Russia_VolgaOka_Volosovo_Imerka8_C_5.0kya	Russia_AfontovaGora3+China_AmurRiver_LPaleolithic_19K	1.88213e-125	Russia_AfontovaGora3	1.17468	0.0415374	28.2801	FALSE	2	FALSE
Russia_VolgaOka_Volosovo_Imerka8_C_5.0kya	Russia_AfontovaGora3+China_AmurRiver_LPaleolithic_19K	1.88213e-125	China_AmurRiver_LPaleolithic_19K	-0.174685	0.0415374	-4.20548	FALSE	2	FALSE
Russia_VolgaOka_Volosovo_Imerka8_C_5.0kya	Russia_HG_Elshanks+Romania_IronGates_Mesolithic+Russia_AfontovaGora3	0.00196172	Russia_HG_Elshanks	0.874265	0.118704	7.36511	FALSE	3	FALSE
Russia_VolgaOka_Volosovo_Imerka8_C_5.0kya	Russia_HG_Elshanks+Romania_IronGates_Mesolithic+Russia_AfontovaGora3	0.00196172	Romania_IronGates_Mesolithic	0.182839	0.0548623	3.33269	FALSE	3	FALSE
Russia_VolgaOka_Volosovo_Imerka8_C_5.0kya	Russia_HG_Elshanks+Romania_IronGates_Mesolithic+Russia_AfontovaGora3	0.00196172	Russia_AfontovaGora3	-0.0571045	0.0725597	-0.787	FALSE	3	FALSE
Russia_VolgaOka_Volosovo_Imerka8_C_5.0kya	Russia_HG_Elshanks+Romania_IronGates_Mesolithic+China_AmurRiver_LPaleolithic_19K	0.00126957	Russia_HG_Elshanks	0.801263	0.0377252	21.2395	FALSE	3	FALSE
Russia_VolgaOka_Volosovo_Imerka8_C_5.0kya	Russia_HG_Elshanks+Romania_IronGates_Mesolithic+China_AmurRiver_LPaleolithic_19K	0.00126957	Romania_IronGates_Mesolithic	0.210192	0.0346853	6.05996	FALSE	3	FALSE
Russia_VolgaOka_Volosovo_Imerka8_C_5.0kya	Russia_HG_Elshanks+Romania_IronGates_Mesolithic+China_AmurRiver_LPaleolithic_19K	0.00126957	China_AmurRiver_LPaleolithic_19K	-0.0114551	0.0170054	-0.673613	FALSE	3	FALSE
Russia_VolgaOka_Volosovo_Imerka8_C_5.0kya	Russia_HG_Elshanks+Russia_AfontovaGora3+China_AmurRiver_LPaleolithic_19K	2.90875e-05	Russia_HG_Elshanks	1.22887	0.0573493	21.4279	FALSE	3	FALSE
Russia_VolgaOka_Volosovo_Imerka8_C_5.0kya	Russia_HG_Elshanks+Russia_AfontovaGora3+China_AmurRiver_LPaleolithic_19K	2.90875e-05	Russia_AfontovaGora3	-0.244807	0.061331	-3.99157	FALSE	3	FALSE
Russia_VolgaOka_Volosovo_Imerka8_C_5.0kya	Russia_HG_Elshanks+Russia_AfontovaGora3+China_AmurRiver_LPaleolithic_19K	2.90875e-05	China_AmurRiver_LPaleolithic_19K	0.0159336	0.0233445	0.682541	FALSE	3	FALSE
Russia_VolgaOka_Volosovo_Imerka8_C_5.0kya	Romania_IronGates_Mesolithic+Russia_AfontovaGora3+China_AmurRiver_LPaleolithic_19K	1.57995e-23	Romania_IronGates_Mesolithic	0.557238	0.0230249	24.2015	FALSE	3	FALSE
Russia_VolgaOka_Volosovo_Imerka8_C_5.0kya	Romania_IronGates_Mesolithic+Russia_AfontovaGora3+China_AmurRiver_LPaleolithic_19K	1.57995e-23	Russia_AfontovaGora3	0.518212	0.0286657	18.0778	FALSE	3	FALSE
Russia_VolgaOka_Volosovo_Imerka8_C_5.0kya	Romania_IronGates_Mesolithic+Russia_AfontovaGora3+China_AmurRiver_LPaleolithic_19K	1.57995e-23	China_AmurRiver_LPaleolithic_19K	-0.07545	0.0182194	-4.14118	FALSE	3	FALSE
Russia_VolgaOka_Volosovo_Imerka8_C_5.0kya	Russia_HG_Elshanks+Romania_IronGates_Mesolithic+Russia_AfontovaGora3+China_AmurRiver_LPaleolithic_19K	0.000445516	Russia_HG_Elshanks	0.865645	0.123248	7.02358	FALSE	4	FALSE
Russia_VolgaOka_Volosovo_Imerka8_C_5.0kya	Russia_HG_Elshanks+Romania_IronGates_Mesolithic+Russia_AfontovaGora3+China_AmurRiver_LPaleolithic_19K	0.000445516	Romania_IronGates_Mesolithic	0.185277	0.0581009	3.18888	FALSE	4	FALSE
Russia_VolgaOka_Volosovo_Imerka8_C_5.0kya	Russia_HG_Elshanks+Romania_IronGates_Mesolithic+Russia_AfontovaGora3+China_AmurRiver_LPaleolithic_19K	0.000445516	Russia_AfontovaGora3	-0.0464547	0.0807298	-0.575434	FALSE	4	FALSE
Russia_VolgaOka_Volosovo_Imerka8_C_5.0kya	Russia_HG_Elshanks+Romania_IronGates_Mesolithic+Russia_AfontovaGora3+China_AmurRiver_LPaleolithic_19K	0.000445516	China_AmurRiver_LPaleolithic_19K	-0.00446705	0.0202338	-0.220771	FALSE	4	FALSE
Russia_KuznetskAltai_Zarechnoye_EN_8.8kya	Russia_AfontovaGora3	1.36769e-133	Russia_AfontovaGora3	1	3.19969e-14	3.1253e+13	FALSE	1	TRUE
Russia_KuznetskAltai_Zarechnoye_EN_8.8kya	China_AmurRiver_LPaleolithic_19K	3.93038e-233	China_AmurRiver_LPaleolithic_19K	1	3.19969e-14	3.1253e+13	FALSE	1	TRUE
Russia_KuznetskAltai_Zarechnoye_EN_8.8kya	Russia_HG_Elshanks	6.6378e-284	Russia_HG_Elshanks	1	3.19969e-14	3.1253e+13	FALSE	1	TRUE
Russia_KuznetskAltai_Zarechnoye_EN_8.8kya	Romania_IronGates_Mesolithic	0	Romania_IronGates_Mesolithic	1	3.19969e-14	3.1253e+13	FALSE	1	TRUE
Russia_KuznetskAltai_Zarechnoye_EN_8.8kya	Russia_AfontovaGora3+China_AmurRiver_LPaleolithic_19K	0.0112727	Russia_AfontovaGora3	0.553917	0.0165204	33.5292	FALSE	2	TRUE
Russia_KuznetskAltai_Zarechnoye_EN_8.8kya	Russia_AfontovaGora3+China_AmurRiver_LPaleolithic_19K	0.0112727	China_AmurRiver_LPaleolithic_19K	0.446083	0.0165204	27.0019	FALSE	2	TRUE
Russia_KuznetskAltai_Zarechnoye_EN_8.8kya	Russia_HG_Elshanks+China_AmurRiver_LPaleolithic_19K	7.11901e-65	Russia_HG_Elshanks	0.459219	0.0173114	26.527	FALSE	2	TRUE
Russia_KuznetskAltai_Zarechnoye_EN_8.8kya	Russia_HG_Elshanks+China_AmurRiver_LPaleolithic_19K	7.11901e-65	China_AmurRiver_LPaleolithic_19K	0.540781	0.0173114	31.2384	FALSE	2	TRUE
Russia_KuznetskAltai_Zarechnoye_EN_8.8kya	Romania_IronGates_Mesolithic+China_AmurRiver_LPaleolithic_19K	4.57367e-183	Romania_IronGates_Mesolithic	0.215475	0.0140646	15.3204	FALSE	2	TRUE
Russia_KuznetskAltai_Zarechnoye_EN_8.8kya	Romania_IronGates_Mesolithic+China_AmurRiver_LPaleolithic_19K	4.57367e-183	China_AmurRiver_LPaleolithic_19K	0.784525	0.0140646	55.7803	FALSE	2	TRUE
Russia_KuznetskAltai_Zarechnoye_EN_8.8kya	Russia_HG_Elshanks+Russia_AfontovaGora3+China_AmurRiver_LPaleolithic_19K	0.287264	Russia_HG_Elshanks	0.10877	0.0267981	4.05886	TRUE	3	TRUE
Russia_KuznetskAltai_Zarechnoye_EN_8.8kya	Russia_HG_Elshanks+Russia_AfontovaGora3+China_AmurRiver_LPaleolithic_19K	0.287264	Russia_AfontovaGora3	0.438867	0.0314083	13.973	TRUE	3	TRUE
Russia_KuznetskAltai_Zarechnoye_EN_8.8kya	Russia_HG_Elshanks+Russia_AfontovaGora3+China_AmurRiver_LPaleolithic_19K	0.287264	China_AmurRiver_LPaleolithic_19K	0.452363	0.0154094	29.3562	TRUE	3	TRUE
Russia_KuznetskAltai_Zarechnoye_EN_8.8kya	Romania_IronGates_Mesolithic+Russia_AfontovaGora3+China_AmurRiver_LPaleolithic_19K	0.093604	Romania_IronGates_Mesolithic	0.0495663	0.0145697	3.40201	TRUE	3	TRUE
Russia_KuznetskAltai_Zarechnoye_EN_8.8kya	Romania_IronGates_Mesolithic+Russia_AfontovaGora3+China_AmurRiver_LPaleolithic_19K	0.093604	Russia_AfontovaGora3	0.510711	0.020268	25.1978	TRUE	3	TRUE
Russia_KuznetskAltai_Zarechnoye_EN_8.8kya	Romania_IronGates_Mesolithic+Russia_AfontovaGora3+China_AmurRiver_LPaleolithic_19K	0.093604	China_AmurRiver_LPaleolithic_19K	0.439723	0.0160286	27.4336	TRUE	3	TRUE
Russia_KuznetskAltai_Zarechnoye_EN_8.8kya	Russia_HG_Elshanks+Romania_IronGates_Mesolithic+Russia_AfontovaGora3+China_AmurRiver_LPaleolithic_19K	0.146919	Russia_HG_Elshanks	0.098493	0.0623644	1.57931	TRUE	4	TRUE
Russia_KuznetskAltai_Zarechnoye_EN_8.8kya	Russia_HG_Elshanks+Romania_IronGates_Mesolithic+Russia_AfontovaGora3+China_AmurRiver_LPaleolithic_19K	0.146919	Romania_IronGates_Mesolithic	0.0100682	0.0312058	0.322638	TRUE	4	TRUE
Russia_KuznetskAltai_Zarechnoye_EN_8.8kya	Russia_HG_Elshanks+Romania_IronGates_Mesolithic+Russia_AfontovaGora3+China_AmurRiver_LPaleolithic_19K	0.146919	Russia_AfontovaGora3	0.440435	0.0435433	10.1149	TRUE	4	TRUE
Russia_KuznetskAltai_Zarechnoye_EN_8.8kya	Russia_HG_Elshanks+Romania_IronGates_Mesolithic+Russia_AfontovaGora3+China_AmurRiver_LPaleolithic_19K	0.146919	China_AmurRiver_LPaleolithic_19K	0.451004	0.0160853	28.0382	TRUE	4	TRUE
Russia_KuznetskAltai_Zarechnoye_EN_8.8kya	Russia_HG_Elshanks+Russia_AfontovaGora3	4.25842e-65	Russia_HG_Elshanks	-1.73472	0.360929	-4.80627	FALSE	2	FALSE
Russia_KuznetskAltai_Zarechnoye_EN_8.8kya	Russia_HG_Elshanks+Russia_AfontovaGora3	4.25842e-65	Russia_AfontovaGora3	2.73472	0.360929	7.5769	FALSE	2	FALSE
Russia_KuznetskAltai_Zarechnoye_EN_8.8kya	Russia_HG_Elshanks+Romania_IronGates_Mesolithic	5.63363e-111	Russia_HG_Elshanks	2.30486	0.115709	19.9196	FALSE	2	FALSE
Russia_KuznetskAltai_Zarechnoye_EN_8.8kya	Russia_HG_Elshanks+Romania_IronGates_Mesolithic	5.63363e-111	Romania_IronGates_Mesolithic	-1.30486	0.115709	-11.2772	FALSE	2	FALSE
Russia_KuznetskAltai_Zarechnoye_EN_8.8kya	Romania_IronGates_Mesolithic+Russia_AfontovaGora3	1.53511e-129	Romania_IronGates_Mesolithic	-0.127645	0.0347263	-3.67574	FALSE	2	FALSE
Russia_KuznetskAltai_Zarechnoye_EN_8.8kya	Romania_IronGates_Mesolithic+Russia_AfontovaGora3	1.53511e-129	Russia_AfontovaGora3	1.12764	0.0347263	32.4723	FALSE	2	FALSE
Russia_KuznetskAltai_Zarechnoye_EN_8.8kya	Russia_HG_Elshanks+Romania_IronGates_Mesolithic+China_AmurRiver_LPaleolithic_19K	4.58488e-23	Russia_HG_Elshanks	0.83454	0.0453207	18.4141	FALSE	3	FALSE
Russia_KuznetskAltai_Zarechnoye_EN_8.8kya	Russia_HG_Elshanks+Romania_IronGates_Mesolithic+China_AmurRiver_LPaleolithic_19K	4.58488e-23	Romania_IronGates_Mesolithic	-0.328708	0.0357119	-9.20444	FALSE	3	FALSE
Russia_KuznetskAltai_Zarechnoye_EN_8.8kya	Russia_HG_Elshanks+Romania_IronGates_Mesolithic+China_AmurRiver_LPaleolithic_19K	4.58488e-23	China_AmurRiver_LPaleolithic_19K	0.494168	0.018403	26.8526	FALSE	3	FALSE
Russia_KuznetskAltai_Zarechnoye_EN_8.8kya	Russia_HG_Elshanks+Romania_IronGates_Mesolithic+Russia_AfontovaGora3	6.29606e-27	Russia_HG_Elshanks	-5.31026	1.55573	-3.41335	FALSE	3	FALSE
Russia_KuznetskAltai_Zarechnoye_EN_8.8kya	Russia_HG_Elshanks+Romania_IronGates_Mesolithic+Russia_AfontovaGora3	6.29606e-27	Romania_IronGates_Mesolithic	2.18935	0.684975	3.19626	FALSE	3	FALSE
Russia_KuznetskAltai_Zarechnoye_EN_8.8kya	Russia_HG_Elshanks+Romania_IronGates_Mesolithic+Russia_AfontovaGora3	6.29606e-27	Russia_AfontovaGora3	4.12091	0.897157	4.5933	FALSE	3	FALSE
Russia_MiddleIrtyshNeolithic_Korchugan_LN_6.8-6.9kya	Russia_AfontovaGora3	5.01536e-94	Russia_AfontovaGora3	1	3.19969e-14	3.1253e+13	FALSE	1	TRUE
Russia_MiddleIrtyshNeolithic_Korchugan_LN_6.8-6.9kya	Russia_HG_Elshanks	1.2059e-195	Russia_HG_Elshanks	1	3.19969e-14	3.1253e+13	FALSE	1	TRUE
Russia_MiddleIrtyshNeolithic_Korchugan_LN_6.8-6.9kya	China_AmurRiver_LPaleolithic_19K	6.18728e-268	China_AmurRiver_LPaleolithic_19K	1	3.19969e-14	3.1253e+13	FALSE	1	TRUE
Russia_MiddleIrtyshNeolithic_Korchugan_LN_6.8-6.9kya	Romania_IronGates_Mesolithic	0	Romania_IronGates_Mesolithic	1	3.19969e-14	3.1253e+13	FALSE	1	TRUE
Russia_MiddleIrtyshNeolithic_Korchugan_LN_6.8-6.9kya	Russia_AfontovaGora3+China_AmurRiver_LPaleolithic_19K	0.00448467	Russia_AfontovaGora3	0.623434	0.0175236	35.5768	FALSE	2	TRUE
Russia_MiddleIrtyshNeolithic_Korchugan_LN_6.8-6.9kya	Russia_AfontovaGora3+China_AmurRiver_LPaleolithic_19K	0.00448467	China_AmurRiver_LPaleolithic_19K	0.376566	0.0175236	21.4891	FALSE	2	TRUE
Russia_MiddleIrtyshNeolithic_Korchugan_LN_6.8-6.9kya	Russia_HG_Elshanks+China_AmurRiver_LPaleolithic_19K	2.88528e-57	Russia_HG_Elshanks	0.567391	0.0195637	29.0022	FALSE	2	TRUE
Russia_MiddleIrtyshNeolithic_Korchugan_LN_6.8-6.9kya	Russia_HG_Elshanks+China_AmurRiver_LPaleolithic_19K	2.88528e-57	China_AmurRiver_LPaleolithic_19K	0.432609	0.0195637	22.1129	FALSE	2	TRUE
Russia_MiddleIrtyshNeolithic_Korchugan_LN_6.8-6.9kya	Romania_IronGates_Mesolithic+China_AmurRiver_LPaleolithic_19K	1.11436e-203	Romania_IronGates_Mesolithic	0.29494	0.0191224	15.4238	FALSE	2	TRUE
Russia_MiddleIrtyshNeolithic_Korchugan_LN_6.8-6.9kya	Romania_IronGates_Mesolithic+China_AmurRiver_LPaleolithic_19K	1.11436e-203	China_AmurRiver_LPaleolithic_19K	0.70506	0.0191224	36.8709	FALSE	2	TRUE
Russia_MiddleIrtyshNeolithic_Korchugan_LN_6.8-6.9kya	Russia_HG_Elshanks+Russia_AfontovaGora3+China_AmurRiver_LPaleolithic_19K	0.321119	Russia_HG_Elshanks	0.143407	0.0325773	4.40204	TRUE	3	TRUE
Russia_MiddleIrtyshNeolithic_Korchugan_LN_6.8-6.9kya	Russia_HG_Elshanks+Russia_AfontovaGora3+China_AmurRiver_LPaleolithic_19K	0.321119	Russia_AfontovaGora3	0.47465	0.036457	13.0195	TRUE	3	TRUE
Russia_MiddleIrtyshNeolithic_Korchugan_LN_6.8-6.9kya	Russia_HG_Elshanks+Russia_AfontovaGora3+China_AmurRiver_LPaleolithic_19K	0.321119	China_AmurRiver_LPaleolithic_19K	0.381943	0.0164385	23.2347	TRUE	3	TRUE
Russia_MiddleIrtyshNeolithic_Korchugan_LN_6.8-6.9kya	Romania_IronGates_Mesolithic+Russia_AfontovaGora3+China_AmurRiver_LPaleolithic_19K	0.0764305	Romania_IronGates_Mesolithic	0.0590167	0.017526	3.36738	TRUE	3	TRUE
Russia_MiddleIrtyshNeolithic_Korchugan_LN_6.8-6.9kya	Romania_IronGates_Mesolithic+Russia_AfontovaGora3+China_AmurRiver_LPaleolithic_19K	0.0764305	Russia_AfontovaGora3	0.572527	0.0220558	25.9581	TRUE	3	TRUE
Russia_MiddleIrtyshNeolithic_Korchugan_LN_6.8-6.9kya	Romania_IronGates_Mesolithic+Russia_AfontovaGora3+China_AmurRiver_LPaleolithic_19K	0.0764305	China_AmurRiver_LPaleolithic_19K	0.368457	0.016886	21.8203	TRUE	3	TRUE
Russia_MiddleIrtyshNeolithic_Korchugan_LN_6.8-6.9kya	Russia_HG_Elshanks+Romania_IronGates_Mesolithic+Russia_AfontovaGora3+China_AmurRiver_LPaleolithic_19K	0.160672	Russia_HG_Elshanks	0.115809	0.0704967	1.64276	TRUE	4	TRUE
Russia_MiddleIrtyshNeolithic_Korchugan_LN_6.8-6.9kya	Russia_HG_Elshanks+Romania_IronGates_Mesolithic+Russia_AfontovaGora3+China_AmurRiver_LPaleolithic_19K	0.160672	Romania_IronGates_Mesolithic	0.0155516	0.0348489	0.446257	TRUE	4	TRUE
Russia_MiddleIrtyshNeolithic_Korchugan_LN_6.8-6.9kya	Russia_HG_Elshanks+Romania_IronGates_Mesolithic+Russia_AfontovaGora3+China_AmurRiver_LPaleolithic_19K	0.160672	Russia_AfontovaGora3	0.489112	0.0491366	9.95413	TRUE	4	TRUE
Russia_MiddleIrtyshNeolithic_Korchugan_LN_6.8-6.9kya	Russia_HG_Elshanks+Romania_IronGates_Mesolithic+Russia_AfontovaGora3+China_AmurRiver_LPaleolithic_19K	0.160672	China_AmurRiver_LPaleolithic_19K	0.379527	0.0170648	22.2404	TRUE	4	TRUE
Russia_MiddleIrtyshNeolithic_Korchugan_LN_6.8-6.9kya	Russia_HG_Elshanks+Russia_AfontovaGora3	1.71301e-60	Russia_HG_Elshanks	-1.15625	0.269979	-4.28276	FALSE	2	FALSE
Russia_MiddleIrtyshNeolithic_Korchugan_LN_6.8-6.9kya	Russia_HG_Elshanks+Russia_AfontovaGora3	1.71301e-60	Russia_AfontovaGora3	2.15625	0.269979	7.98675	FALSE	2	FALSE
Russia_MiddleIrtyshNeolithic_Korchugan_LN_6.8-6.9kya	Russia_HG_Elshanks+Romania_IronGates_Mesolithic	5.08797e-92	Russia_HG_Elshanks	2.07635	0.105185	19.74	FALSE	2	FALSE
Russia_MiddleIrtyshNeolithic_Korchugan_LN_6.8-6.9kya	Russia_HG_Elshanks+Romania_IronGates_Mesolithic	5.08797e-92	Romania_IronGates_Mesolithic	-1.07635	0.105185	-10.2329	FALSE	2	FALSE
Russia_MiddleIrtyshNeolithic_Korchugan_LN_6.8-6.9kya	Romania_IronGates_Mesolithic+Russia_AfontovaGora3	1.82972e-93	Romania_IronGates_Mesolithic	-0.0593484	0.0336613	-1.76311	FALSE	2	FALSE
Russia_MiddleIrtyshNeolithic_Korchugan_LN_6.8-6.9kya	Romania_IronGates_Mesolithic+Russia_AfontovaGora3	1.82972e-93	Russia_AfontovaGora3	1.05935	0.0336613	31.4708	FALSE	2	FALSE
Russia_MiddleIrtyshNeolithic_Korchugan_LN_6.8-6.9kya	Russia_HG_Elshanks+Romania_IronGates_Mesolithic+China_AmurRiver_LPaleolithic_19K	1.6282e-21	Russia_HG_Elshanks	0.952764	0.0497439	19.1534	FALSE	3	FALSE
Russia_MiddleIrtyshNeolithic_Korchugan_LN_6.8-6.9kya	Russia_HG_Elshanks+Romania_IronGates_Mesolithic+China_AmurRiver_LPaleolithic_19K	1.6282e-21	Romania_IronGates_Mesolithic	-0.373025	0.0416737	-8.95109	FALSE	3	FALSE
Russia_MiddleIrtyshNeolithic_Korchugan_LN_6.8-6.9kya	Russia_HG_Elshanks+Romania_IronGates_Mesolithic+China_AmurRiver_LPaleolithic_19K	1.6282e-21	China_AmurRiver_LPaleolithic_19K	0.42026	0.020435	20.5657	FALSE	3	FALSE
Russia_MiddleIrtyshNeolithic_Korchugan_LN_6.8-6.9kya	Russia_HG_Elshanks+Romania_IronGates_Mesolithic+Russia_AfontovaGora3	6.71949e-27	Russia_HG_Elshanks	-4.3699	1.41373	-3.09104	FALSE	3	FALSE
Russia_MiddleIrtyshNeolithic_Korchugan_LN_6.8-6.9kya	Russia_HG_Elshanks+Romania_IronGates_Mesolithic+Russia_AfontovaGora3	6.71949e-27	Romania_IronGates_Mesolithic	1.79715	0.616156	2.91671	FALSE	3	FALSE
Russia_MiddleIrtyshNeolithic_Korchugan_LN_6.8-6.9kya	Russia_HG_Elshanks+Romania_IronGates_Mesolithic+Russia_AfontovaGora3	6.71949e-27	Russia_AfontovaGora3	3.57275	0.818366	4.36571	FALSE	3	FALSE
Russia_UpperOb_Ordynskoye_C_4.8kya	Russia_AfontovaGora3	3.91473e-129	Russia_AfontovaGora3	1	3.19969e-14	3.1253e+13	FALSE	1	TRUE
Russia_UpperOb_Ordynskoye_C_4.8kya	China_AmurRiver_LPaleolithic_19K	6.51367e-178	China_AmurRiver_LPaleolithic_19K	1	3.19969e-14	3.1253e+13	FALSE	1	TRUE
Russia_UpperOb_Ordynskoye_C_4.8kya	Russia_HG_Elshanks	8.24009e-221	Russia_HG_Elshanks	1	3.19969e-14	3.1253e+13	FALSE	1	TRUE
Russia_UpperOb_Ordynskoye_C_4.8kya	Romania_IronGates_Mesolithic	0	Romania_IronGates_Mesolithic	1	3.19969e-14	3.1253e+13	FALSE	1	TRUE
Russia_UpperOb_Ordynskoye_C_4.8kya	Russia_AfontovaGora3+China_AmurRiver_LPaleolithic_19K	0.0875	Russia_AfontovaGora3	0.53722	0.0180106	29.8279	TRUE	2	TRUE
Russia_UpperOb_Ordynskoye_C_4.8kya	Russia_AfontovaGora3+China_AmurRiver_LPaleolithic_19K	0.0875	China_AmurRiver_LPaleolithic_19K	0.46278	0.0180106	25.6948	TRUE	2	TRUE
Russia_UpperOb_Ordynskoye_C_4.8kya	Russia_HG_Elshanks+China_AmurRiver_LPaleolithic_19K	3.33191e-37	Russia_HG_Elshanks	0.463381	0.0193565	23.9393	FALSE	2	TRUE
Russia_UpperOb_Ordynskoye_C_4.8kya	Russia_HG_Elshanks+China_AmurRiver_LPaleolithic_19K	3.33191e-37	China_AmurRiver_LPaleolithic_19K	0.536619	0.0193565	27.7229	FALSE	2	TRUE
Russia_UpperOb_Ordynskoye_C_4.8kya	Romania_IronGates_Mesolithic+China_AmurRiver_LPaleolithic_19K	3.21386e-143	Romania_IronGates_Mesolithic	0.221853	0.0189976	11.678	FALSE	2	TRUE
Russia_UpperOb_Ordynskoye_C_4.8kya	Romania_IronGates_Mesolithic+China_AmurRiver_LPaleolithic_19K	3.21386e-143	China_AmurRiver_LPaleolithic_19K	0.778147	0.0189976	40.9603	FALSE	2	TRUE
Russia_UpperOb_Ordynskoye_C_4.8kya	Russia_HG_Elshanks+Russia_AfontovaGora3+China_AmurRiver_LPaleolithic_19K	0.445203	Russia_HG_Elshanks	0.1051	0.0329889	3.18593	TRUE	3	TRUE
Russia_UpperOb_Ordynskoye_C_4.8kya	Russia_HG_Elshanks+Russia_AfontovaGora3+China_AmurRiver_LPaleolithic_19K	0.445203	Russia_AfontovaGora3	0.434392	0.0373779	11.6216	TRUE	3	TRUE
Russia_UpperOb_Ordynskoye_C_4.8kya	Russia_HG_Elshanks+Russia_AfontovaGora3+China_AmurRiver_LPaleolithic_19K	0.445203	China_AmurRiver_LPaleolithic_19K	0.460508	0.0178295	25.8284	TRUE	3	TRUE
Russia_UpperOb_Ordynskoye_C_4.8kya	Romania_IronGates_Mesolithic+Russia_AfontovaGora3+China_AmurRiver_LPaleolithic_19K	0.147016	Romania_IronGates_Mesolithic	0.0369232	0.0180582	2.04467	TRUE	3	TRUE
Russia_UpperOb_Ordynskoye_C_4.8kya	Romania_IronGates_Mesolithic+Russia_AfontovaGora3+China_AmurRiver_LPaleolithic_19K	0.147016	Russia_AfontovaGora3	0.507595	0.0223128	22.7491	TRUE	3	TRUE
Russia_UpperOb_Ordynskoye_C_4.8kya	Romania_IronGates_Mesolithic+Russia_AfontovaGora3+China_AmurRiver_LPaleolithic_19K	0.147016	China_AmurRiver_LPaleolithic_19K	0.455482	0.0178586	25.5049	TRUE	3	TRUE
Russia_UpperOb_Ordynskoye_C_4.8kya	Russia_HG_Elshanks+Russia_AfontovaGora3	4.41577e-65	Russia_HG_Elshanks	-1.70286	0.381249	-4.46652	FALSE	2	FALSE
Russia_UpperOb_Ordynskoye_C_4.8kya	Russia_HG_Elshanks+Russia_AfontovaGora3	4.41577e-65	Russia_AfontovaGora3	2.70286	0.381249	7.08948	FALSE	2	FALSE
Russia_UpperOb_Ordynskoye_C_4.8kya	Russia_HG_Elshanks+Romania_IronGates_Mesolithic	2.23298e-105	Russia_HG_Elshanks	2.26135	0.125758	17.9818	FALSE	2	FALSE
Russia_UpperOb_Ordynskoye_C_4.8kya	Russia_HG_Elshanks+Romania_IronGates_Mesolithic	2.23298e-105	Romania_IronGates_Mesolithic	-1.26135	0.125758	-10.03	FALSE	2	FALSE
Russia_UpperOb_Ordynskoye_C_4.8kya	Romania_IronGates_Mesolithic+Russia_AfontovaGora3	4.83652e-123	Romania_IronGates_Mesolithic	-0.171022	0.040431	-4.22997	FALSE	2	FALSE
Russia_UpperOb_Ordynskoye_C_4.8kya	Romania_IronGates_Mesolithic+Russia_AfontovaGora3	4.83652e-123	Russia_AfontovaGora3	1.17102	0.040431	28.9635	FALSE	2	FALSE
Russia_UpperOb_Ordynskoye_C_4.8kya	Russia_HG_Elshanks+Romania_IronGates_Mesolithic+China_AmurRiver_LPaleolithic_19K	7.11942e-11	Russia_HG_Elshanks	0.783192	0.0434367	18.0306	FALSE	3	FALSE
Russia_UpperOb_Ordynskoye_C_4.8kya	Russia_HG_Elshanks+Romania_IronGates_Mesolithic+China_AmurRiver_LPaleolithic_19K	7.11942e-11	Romania_IronGates_Mesolithic	-0.309399	0.0359396	-8.60886	FALSE	3	FALSE
Russia_UpperOb_Ordynskoye_C_4.8kya	Russia_HG_Elshanks+Romania_IronGates_Mesolithic+China_AmurRiver_LPaleolithic_19K	7.11942e-11	China_AmurRiver_LPaleolithic_19K	0.526208	0.0199686	26.3518	FALSE	3	FALSE
Russia_UpperOb_Ordynskoye_C_4.8kya	Russia_HG_Elshanks+Romania_IronGates_Mesolithic+Russia_AfontovaGora3	1.36216e-27	Russia_HG_Elshanks	-5.96254	1.96619	-3.03254	FALSE	3	FALSE
Russia_UpperOb_Ordynskoye_C_4.8kya	Russia_HG_Elshanks+Romania_IronGates_Mesolithic+Russia_AfontovaGora3	1.36216e-27	Romania_IronGates_Mesolithic	2.438	0.853841	2.85534	FALSE	3	FALSE
Russia_UpperOb_Ordynskoye_C_4.8kya	Russia_HG_Elshanks+Romania_IronGates_Mesolithic+Russia_AfontovaGora3	1.36216e-27	Russia_AfontovaGora3	4.52454	1.13889	3.97277	FALSE	3	FALSE
Russia_UpperOb_Ordynskoye_C_4.8kya	Russia_HG_Elshanks+Romania_IronGates_Mesolithic+Russia_AfontovaGora3+China_AmurRiver_LPaleolithic_19K	0.336287	Russia_HG_Elshanks	0.1872	0.0806863	2.3201	FALSE	4	FALSE
Russia_UpperOb_Ordynskoye_C_4.8kya	Russia_HG_Elshanks+Romania_IronGates_Mesolithic+Russia_AfontovaGora3+China_AmurRiver_LPaleolithic_19K	0.336287	Romania_IronGates_Mesolithic	-0.0472688	0.0408083	-1.15831	FALSE	4	FALSE
Russia_UpperOb_Ordynskoye_C_4.8kya	Russia_HG_Elshanks+Romania_IronGates_Mesolithic+Russia_AfontovaGora3+China_AmurRiver_LPaleolithic_19K	0.336287	Russia_AfontovaGora3	0.391512	0.0554903	7.05551	FALSE	4	FALSE
Russia_UpperOb_Ordynskoye_C_4.8kya	Russia_HG_Elshanks+Romania_IronGates_Mesolithic+Russia_AfontovaGora3+China_AmurRiver_LPaleolithic_19K	0.336287	China_AmurRiver_LPaleolithic_19K	0.468556	0.0192808	24.3017	FALSE	4	FALSE
Russia_MiddleIrtysh_CombPitWare_Okunevo_C_possible	Russia_AfontovaGora3	1.14516e-80	Russia_AfontovaGora3	1	3.19969e-14	3.1253e+13	FALSE	1	TRUE
Russia_MiddleIrtysh_CombPitWare_Okunevo_C_possible	Russia_HG_Elshanks	6.48598e-173	Russia_HG_Elshanks	1	3.19969e-14	3.1253e+13	FALSE	1	TRUE
Russia_MiddleIrtysh_CombPitWare_Okunevo_C_possible	China_AmurRiver_LPaleolithic_19K	1.97233e-269	China_AmurRiver_LPaleolithic_19K	1	3.19969e-14	3.1253e+13	FALSE	1	TRUE
Russia_MiddleIrtysh_CombPitWare_Okunevo_C_possible	Romania_IronGates_Mesolithic	0	Romania_IronGates_Mesolithic	1	3.19969e-14	3.1253e+13	FALSE	1	TRUE
Russia_MiddleIrtysh_CombPitWare_Okunevo_C_possible	Russia_AfontovaGora3+China_AmurRiver_LPaleolithic_19K	8.35432e-12	Russia_AfontovaGora3	0.658668	0.0195675	33.6613	FALSE	2	TRUE
Russia_MiddleIrtysh_CombPitWare_Okunevo_C_possible	Russia_AfontovaGora3+China_AmurRiver_LPaleolithic_19K	8.35432e-12	China_AmurRiver_LPaleolithic_19K	0.341332	0.0195675	17.4438	FALSE	2	TRUE
Russia_MiddleIrtysh_CombPitWare_Okunevo_C_possible	Russia_HG_Elshanks+China_AmurRiver_LPaleolithic_19K	1.23768e-35	Russia_HG_Elshanks	0.584546	0.0168586	34.6735	FALSE	2	TRUE
Russia_MiddleIrtysh_CombPitWare_Okunevo_C_possible	Russia_HG_Elshanks+China_AmurRiver_LPaleolithic_19K	1.23768e-35	China_AmurRiver_LPaleolithic_19K	0.415454	0.0168586	24.6434	FALSE	2	TRUE
Russia_MiddleIrtysh_CombPitWare_Okunevo_C_possible	Romania_IronGates_Mesolithic+China_AmurRiver_LPaleolithic_19K	5.2381e-189	Romania_IronGates_Mesolithic	0.339262	0.0188981	17.9522	FALSE	2	TRUE
Russia_MiddleIrtysh_CombPitWare_Okunevo_C_possible	Romania_IronGates_Mesolithic+China_AmurRiver_LPaleolithic_19K	5.2381e-189	China_AmurRiver_LPaleolithic_19K	0.660738	0.0188981	34.9633	FALSE	2	TRUE
Russia_MiddleIrtysh_CombPitWare_Okunevo_C_possible	Russia_HG_Elshanks+Russia_AfontovaGora3+China_AmurRiver_LPaleolithic_19K	0.0196155	Russia_HG_Elshanks	0.257518	0.0310067	8.30524	FALSE	3	TRUE
Russia_MiddleIrtysh_CombPitWare_Okunevo_C_possible	Russia_HG_Elshanks+Russia_AfontovaGora3+China_AmurRiver_LPaleolithic_19K	0.0196155	Russia_AfontovaGora3	0.385871	0.0362085	10.6569	FALSE	3	TRUE
Russia_MiddleIrtysh_CombPitWare_Okunevo_C_possible	Russia_HG_Elshanks+Russia_AfontovaGora3+China_AmurRiver_LPaleolithic_19K	0.0196155	China_AmurRiver_LPaleolithic_19K	0.356612	0.0163849	21.7646	FALSE	3	TRUE
Russia_MiddleIrtysh_CombPitWare_Okunevo_C_possible	Romania_IronGates_Mesolithic+Russia_AfontovaGora3+China_AmurRiver_LPaleolithic_19K	1.16393e-06	Romania_IronGates_Mesolithic	0.0939817	0.0177316	5.30024	FALSE	3	TRUE
Russia_MiddleIrtysh_CombPitWare_Okunevo_C_possible	Romania_IronGates_Mesolithic+Russia_AfontovaGora3+China_AmurRiver_LPaleolithic_19K	1.16393e-06	Russia_AfontovaGora3	0.571395	0.0235306	24.2831	FALSE	3	TRUE
Russia_MiddleIrtysh_CombPitWare_Okunevo_C_possible	Romania_IronGates_Mesolithic+Russia_AfontovaGora3+China_AmurRiver_LPaleolithic_19K	1.16393e-06	China_AmurRiver_LPaleolithic_19K	0.334623	0.0177665	18.8345	FALSE	3	TRUE
Russia_MiddleIrtysh_CombPitWare_Okunevo_C_possible	Russia_HG_Elshanks+Russia_AfontovaGora3	2.94668e-66	Russia_HG_Elshanks	-0.810075	0.367113	-2.20661	FALSE	2	FALSE
Russia_MiddleIrtysh_CombPitWare_Okunevo_C_possible	Russia_HG_Elshanks+Russia_AfontovaGora3	2.94668e-66	Russia_AfontovaGora3	1.81007	0.367113	4.93057	FALSE	2	FALSE
Russia_MiddleIrtysh_CombPitWare_Okunevo_C_possible	Russia_HG_Elshanks+Romania_IronGates_Mesolithic	9.57889e-81	Russia_HG_Elshanks	1.95718	0.0913424	21.4269	FALSE	2	FALSE
Russia_MiddleIrtysh_CombPitWare_Okunevo_C_possible	Russia_HG_Elshanks+Romania_IronGates_Mesolithic	9.57889e-81	Romania_IronGates_Mesolithic	-0.957182	0.0913424	-10.4791	FALSE	2	FALSE
Russia_MiddleIrtysh_CombPitWare_Okunevo_C_possible	Romania_IronGates_Mesolithic+Russia_AfontovaGora3	1.53031e-81	Romania_IronGates_Mesolithic	-0.00762774	0.0288351	-0.26453	FALSE	2	FALSE
Russia_MiddleIrtysh_CombPitWare_Okunevo_C_possible	Romania_IronGates_Mesolithic+Russia_AfontovaGora3	1.53031e-81	Russia_AfontovaGora3	1.00763	0.0288351	34.9445	FALSE	2	FALSE
Russia_MiddleIrtysh_CombPitWare_Okunevo_C_possible	Russia_HG_Elshanks+Romania_IronGates_Mesolithic+China_AmurRiver_LPaleolithic_19K	2.70217e-12	Russia_HG_Elshanks	0.910329	0.0465251	19.5664	FALSE	3	FALSE
Russia_MiddleIrtysh_CombPitWare_Okunevo_C_possible	Russia_HG_Elshanks+Romania_IronGates_Mesolithic+China_AmurRiver_LPaleolithic_19K	2.70217e-12	Romania_IronGates_Mesolithic	-0.305915	0.039932	-7.66089	FALSE	3	FALSE
Russia_MiddleIrtysh_CombPitWare_Okunevo_C_possible	Russia_HG_Elshanks+Romania_IronGates_Mesolithic+China_AmurRiver_LPaleolithic_19K	2.70217e-12	China_AmurRiver_LPaleolithic_19K	0.395586	0.0182899	21.6286	FALSE	3	FALSE
Russia_MiddleIrtysh_CombPitWare_Okunevo_C_possible	Russia_HG_Elshanks+Romania_IronGates_Mesolithic+Russia_AfontovaGora3	1.93878e-29	Russia_HG_Elshanks	-6.34502	3.19304	-1.98714	FALSE	3	FALSE
Russia_MiddleIrtysh_CombPitWare_Okunevo_C_possible	Russia_HG_Elshanks+Romania_IronGates_Mesolithic+Russia_AfontovaGora3	1.93878e-29	Romania_IronGates_Mesolithic	2.65935	1.36011	1.95525	FALSE	3	FALSE
Russia_MiddleIrtysh_CombPitWare_Okunevo_C_possible	Russia_HG_Elshanks+Romania_IronGates_Mesolithic+Russia_AfontovaGora3	1.93878e-29	Russia_AfontovaGora3	4.68567	1.85172	2.53044	FALSE	3	FALSE
Russia_MiddleIrtysh_CombPitWare_Okunevo_C_possible	Russia_HG_Elshanks+Romania_IronGates_Mesolithic+Russia_AfontovaGora3+China_AmurRiver_LPaleolithic_19K	0.0213508	Russia_HG_Elshanks	0.38922	0.0847084	4.59483	FALSE	4	FALSE
Russia_MiddleIrtysh_CombPitWare_Okunevo_C_possible	Russia_HG_Elshanks+Romania_IronGates_Mesolithic+Russia_AfontovaGora3+China_AmurRiver_LPaleolithic_19K	0.0213508	Romania_IronGates_Mesolithic	-0.0695412	0.0406441	-1.71098	FALSE	4	FALSE
Russia_MiddleIrtysh_CombPitWare_Okunevo_C_possible	Russia_HG_Elshanks+Romania_IronGates_Mesolithic+Russia_AfontovaGora3+China_AmurRiver_LPaleolithic_19K	0.0213508	Russia_AfontovaGora3	0.315335	0.0575739	5.47705	FALSE	4	FALSE
Russia_MiddleIrtysh_CombPitWare_Okunevo_C_possible	Russia_HG_Elshanks+Romania_IronGates_Mesolithic+Russia_AfontovaGora3+China_AmurRiver_LPaleolithic_19K	0.0213508	China_AmurRiver_LPaleolithic_19K	0.364986	0.0172151	21.2015	FALSE	4	FALSE
Russia_MiddleIrtysh_CombPitWare_Okunevo_C_possible_o1	Russia_AfontovaGora3	2.12235e-18	Russia_AfontovaGora3	1	1.06658e-14	9.37573e+13	FALSE	1	TRUE
Russia_MiddleIrtysh_CombPitWare_Okunevo_C_possible_o1	China_AmurRiver_LPaleolithic_19K	5.98007e-28	China_AmurRiver_LPaleolithic_19K	1	1.06658e-14	9.37573e+13	FALSE	1	TRUE
Russia_MiddleIrtysh_CombPitWare_Okunevo_C_possible_o1	Russia_HG_Elshanks	7.15841e-41	Russia_HG_Elshanks	1	1.06658e-14	9.37573e+13	FALSE	1	TRUE
Russia_MiddleIrtysh_CombPitWare_Okunevo_C_possible_o1	Romania_IronGates_Mesolithic	1.99213e-87	Romania_IronGates_Mesolithic	1	1.06658e-14	9.37573e+13	FALSE	1	TRUE
Russia_MiddleIrtysh_CombPitWare_Okunevo_C_possible_o1	Russia_AfontovaGora3+China_AmurRiver_LPaleolithic_19K	0.467693	Russia_AfontovaGora3	0.577358	0.0480618	12.0128	TRUE	2	TRUE
Russia_MiddleIrtysh_CombPitWare_Okunevo_C_possible_o1	Russia_AfontovaGora3+China_AmurRiver_LPaleolithic_19K	0.467693	China_AmurRiver_LPaleolithic_19K	0.422642	0.0480618	8.79372	TRUE	2	TRUE
Russia_MiddleIrtysh_CombPitWare_Okunevo_C_possible_o1	Russia_HG_Elshanks+China_AmurRiver_LPaleolithic_19K	0.00021396	Russia_HG_Elshanks	0.473926	0.0435349	10.8861	FALSE	2	TRUE
Russia_MiddleIrtysh_CombPitWare_Okunevo_C_possible_o1	Russia_HG_Elshanks+China_AmurRiver_LPaleolithic_19K	0.00021396	China_AmurRiver_LPaleolithic_19K	0.526074	0.0435349	12.084	FALSE	2	TRUE
Russia_MiddleIrtysh_CombPitWare_Okunevo_C_possible_o1	Romania_IronGates_Mesolithic+China_AmurRiver_LPaleolithic_19K	1.77281e-15	Romania_IronGates_Mesolithic	0.322787	0.0395976	8.15169	FALSE	2	TRUE
Russia_MiddleIrtysh_CombPitWare_Okunevo_C_possible_o1	Romania_IronGates_Mesolithic+China_AmurRiver_LPaleolithic_19K	1.77281e-15	China_AmurRiver_LPaleolithic_19K	0.677213	0.0395976	17.1024	FALSE	2	TRUE
Russia_MiddleIrtysh_CombPitWare_Okunevo_C_possible_o1	Russia_HG_Elshanks+Russia_AfontovaGora3+China_AmurRiver_LPaleolithic_19K	0.369431	Russia_HG_Elshanks	0.0666308	0.102176	0.652117	TRUE	3	TRUE
Russia_MiddleIrtysh_CombPitWare_Okunevo_C_possible_o1	Russia_HG_Elshanks+Russia_AfontovaGora3+China_AmurRiver_LPaleolithic_19K	0.369431	Russia_AfontovaGora3	0.501942	0.115959	4.32861	TRUE	3	TRUE
Russia_MiddleIrtysh_CombPitWare_Okunevo_C_possible_o1	Russia_HG_Elshanks+Russia_AfontovaGora3+China_AmurRiver_LPaleolithic_19K	0.369431	China_AmurRiver_LPaleolithic_19K	0.431428	0.0484551	8.90366	TRUE	3	TRUE
Russia_MiddleIrtysh_CombPitWare_Okunevo_C_possible_o1	Russia_HG_Elshanks+Russia_AfontovaGora3	6.31295e-18	Russia_HG_Elshanks	-0.249713	0.15176	-1.64544	FALSE	2	FALSE
Russia_MiddleIrtysh_CombPitWare_Okunevo_C_possible_o1	Russia_HG_Elshanks+Russia_AfontovaGora3	6.31295e-18	Russia_AfontovaGora3	1.24971	0.15176	8.23478	FALSE	2	FALSE
Russia_MiddleIrtysh_CombPitWare_Okunevo_C_possible_o1	Romania_IronGates_Mesolithic+Russia_AfontovaGora3	4.48106e-19	Romania_IronGates_Mesolithic	-0.0259862	0.0651727	-0.398728	FALSE	2	FALSE
Russia_MiddleIrtysh_CombPitWare_Okunevo_C_possible_o1	Romania_IronGates_Mesolithic+Russia_AfontovaGora3	4.48106e-19	Russia_AfontovaGora3	1.02599	0.0651727	15.7426	FALSE	2	FALSE
Russia_MiddleIrtysh_CombPitWare_Okunevo_C_possible_o1	Russia_HG_Elshanks+Romania_IronGates_Mesolithic	5.71322e-32	Russia_HG_Elshanks	1.63541	0.130066	12.5737	FALSE	2	FALSE
Russia_MiddleIrtysh_CombPitWare_Okunevo_C_possible_o1	Russia_HG_Elshanks+Romania_IronGates_Mesolithic	5.71322e-32	Romania_IronGates_Mesolithic	-0.635415	0.130066	-4.88533	FALSE	2	FALSE
Russia_MiddleIrtysh_CombPitWare_Okunevo_C_possible_o1	Romania_IronGates_Mesolithic+Russia_AfontovaGora3+China_AmurRiver_LPaleolithic_19K	0.339199	Romania_IronGates_Mesolithic	-0.0114601	0.0576722	-0.19871	FALSE	3	FALSE
Russia_MiddleIrtysh_CombPitWare_Okunevo_C_possible_o1	Romania_IronGates_Mesolithic+Russia_AfontovaGora3+China_AmurRiver_LPaleolithic_19K	0.339199	Russia_AfontovaGora3	0.589556	0.0703144	8.38457	FALSE	3	FALSE
Russia_MiddleIrtysh_CombPitWare_Okunevo_C_possible_o1	Romania_IronGates_Mesolithic+Russia_AfontovaGora3+China_AmurRiver_LPaleolithic_19K	0.339199	China_AmurRiver_LPaleolithic_19K	0.421904	0.0479921	8.79112	FALSE	3	FALSE
Russia_MiddleIrtysh_CombPitWare_Okunevo_C_possible_o1	Russia_HG_Elshanks+Romania_IronGates_Mesolithic+China_AmurRiver_LPaleolithic_19K	0.0246336	Russia_HG_Elshanks	0.836447	0.101292	8.25778	FALSE	3	FALSE
Russia_MiddleIrtysh_CombPitWare_Okunevo_C_possible_o1	Russia_HG_Elshanks+Romania_IronGates_Mesolithic+China_AmurRiver_LPaleolithic_19K	0.0246336	Romania_IronGates_Mesolithic	-0.351305	0.0905649	-3.87905	FALSE	3	FALSE
Russia_MiddleIrtysh_CombPitWare_Okunevo_C_possible_o1	Russia_HG_Elshanks+Romania_IronGates_Mesolithic+China_AmurRiver_LPaleolithic_19K	0.0246336	China_AmurRiver_LPaleolithic_19K	0.514859	0.0444134	11.5924	FALSE	3	FALSE
Russia_MiddleIrtysh_CombPitWare_Okunevo_C_possible_o1	Russia_HG_Elshanks+Romania_IronGates_Mesolithic+Russia_AfontovaGora3	2.166e-15	Russia_HG_Elshanks	-1.35701	0.544424	-2.49256	FALSE	3	FALSE
Russia_MiddleIrtysh_CombPitWare_Okunevo_C_possible_o1	Russia_HG_Elshanks+Romania_IronGates_Mesolithic+Russia_AfontovaGora3	2.166e-15	Romania_IronGates_Mesolithic	0.570762	0.247773	2.30356	FALSE	3	FALSE
Russia_MiddleIrtysh_CombPitWare_Okunevo_C_possible_o1	Russia_HG_Elshanks+Romania_IronGates_Mesolithic+Russia_AfontovaGora3	2.166e-15	Russia_AfontovaGora3	1.78625	0.318591	5.60672	FALSE	3	FALSE
Russia_MiddleIrtysh_CombPitWare_Okunevo_C_possible_o1	Russia_HG_Elshanks+Romania_IronGates_Mesolithic+Russia_AfontovaGora3+China_AmurRiver_LPaleolithic_19K	0.271838	Russia_HG_Elshanks	0.200627	0.219896	0.91237	FALSE	4	FALSE
Russia_MiddleIrtysh_CombPitWare_Okunevo_C_possible_o1	Russia_HG_Elshanks+Romania_IronGates_Mesolithic+Russia_AfontovaGora3+China_AmurRiver_LPaleolithic_19K	0.271838	Romania_IronGates_Mesolithic	-0.0846611	0.116606	-0.726044	FALSE	4	FALSE
Russia_MiddleIrtysh_CombPitWare_Okunevo_C_possible_o1	Russia_HG_Elshanks+Romania_IronGates_Mesolithic+Russia_AfontovaGora3+China_AmurRiver_LPaleolithic_19K	0.271838	Russia_AfontovaGora3	0.446722	0.150558	2.96712	FALSE	4	FALSE
Russia_MiddleIrtysh_CombPitWare_Okunevo_C_possible_o1	Russia_HG_Elshanks+Romania_IronGates_Mesolithic+Russia_AfontovaGora3+China_AmurRiver_LPaleolithic_19K	0.271838	China_AmurRiver_LPaleolithic_19K	0.437313	0.0501104	8.72699	FALSE	4	FALSE
Russia_MiddleIrtysh_CombPitWare_Ostrov2_C_4.8kya	Russia_AfontovaGora3	4.40276e-25	Russia_AfontovaGora3	1	3.19969e-14	3.1253e+13	FALSE	1	TRUE
Russia_MiddleIrtysh_CombPitWare_Ostrov2_C_4.8kya	Russia_HG_Elshanks	1.69624e-42	Russia_HG_Elshanks	1	3.19969e-14	3.1253e+13	FALSE	1	TRUE
Russia_MiddleIrtysh_CombPitWare_Ostrov2_C_4.8kya	China_AmurRiver_LPaleolithic_19K	0	China_AmurRiver_LPaleolithic_19K	1	3.19969e-14	3.1253e+13	FALSE	1	TRUE
Russia_MiddleIrtysh_CombPitWare_Ostrov2_C_4.8kya	Romania_IronGates_Mesolithic	0	Romania_IronGates_Mesolithic	1	3.19969e-14	3.1253e+13	FALSE	1	TRUE
Russia_MiddleIrtysh_CombPitWare_Ostrov2_C_4.8kya	Russia_HG_Elshanks+Russia_AfontovaGora3	7.05769e-11	Russia_HG_Elshanks	0.425659	0.0496043	8.58108	FALSE	2	TRUE
Russia_MiddleIrtysh_CombPitWare_Ostrov2_C_4.8kya	Russia_HG_Elshanks+Russia_AfontovaGora3	7.05769e-11	Russia_AfontovaGora3	0.574341	0.0496043	11.5785	FALSE	2	TRUE
Russia_MiddleIrtysh_CombPitWare_Ostrov2_C_4.8kya	Romania_IronGates_Mesolithic+Russia_AfontovaGora3	1.27752e-13	Romania_IronGates_Mesolithic	0.167325	0.0229216	7.29987	FALSE	2	TRUE
Russia_MiddleIrtysh_CombPitWare_Ostrov2_C_4.8kya	Romania_IronGates_Mesolithic+Russia_AfontovaGora3	1.27752e-13	Russia_AfontovaGora3	0.832675	0.0229216	36.327	FALSE	2	TRUE
Russia_MiddleIrtysh_CombPitWare_Ostrov2_C_4.8kya	Russia_AfontovaGora3+China_AmurRiver_LPaleolithic_19K	4.91855e-22	Russia_AfontovaGora3	0.910238	0.0237144	38.3833	FALSE	2	TRUE
Russia_MiddleIrtysh_CombPitWare_Ostrov2_C_4.8kya	Russia_AfontovaGora3+China_AmurRiver_LPaleolithic_19K	4.91855e-22	China_AmurRiver_LPaleolithic_19K	0.0897619	0.0237144	3.78512	FALSE	2	TRUE
Russia_MiddleIrtysh_CombPitWare_Ostrov2_C_4.8kya	Russia_HG_Elshanks+China_AmurRiver_LPaleolithic_19K	2.13638e-26	Russia_HG_Elshanks	0.83772	0.0192997	43.4059	FALSE	2	TRUE
Russia_MiddleIrtysh_CombPitWare_Ostrov2_C_4.8kya	Russia_HG_Elshanks+China_AmurRiver_LPaleolithic_19K	2.13638e-26	China_AmurRiver_LPaleolithic_19K	0.16228	0.0192997	8.40845	FALSE	2	TRUE
Russia_MiddleIrtysh_CombPitWare_Ostrov2_C_4.8kya	Romania_IronGates_Mesolithic+China_AmurRiver_LPaleolithic_19K	9.26148e-280	Romania_IronGates_Mesolithic	0.517796	0.0285241	18.1529	FALSE	2	TRUE
Russia_MiddleIrtysh_CombPitWare_Ostrov2_C_4.8kya	Romania_IronGates_Mesolithic+China_AmurRiver_LPaleolithic_19K	9.26148e-280	China_AmurRiver_LPaleolithic_19K	0.482204	0.0285241	16.9052	FALSE	2	TRUE
Russia_MiddleIrtysh_CombPitWare_Ostrov2_C_4.8kya	Russia_HG_Elshanks+Russia_AfontovaGora3+China_AmurRiver_LPaleolithic_19K	0.207826	Russia_HG_Elshanks	0.448695	0.0359481	12.4817	TRUE	3	TRUE
Russia_MiddleIrtysh_CombPitWare_Ostrov2_C_4.8kya	Russia_HG_Elshanks+Russia_AfontovaGora3+China_AmurRiver_LPaleolithic_19K	0.207826	Russia_AfontovaGora3	0.422086	0.0401404	10.5152	TRUE	3	TRUE
Russia_MiddleIrtysh_CombPitWare_Ostrov2_C_4.8kya	Russia_HG_Elshanks+Russia_AfontovaGora3+China_AmurRiver_LPaleolithic_19K	0.207826	China_AmurRiver_LPaleolithic_19K	0.129219	0.0179019	7.21818	TRUE	3	TRUE
Russia_MiddleIrtysh_CombPitWare_Ostrov2_C_4.8kya	Romania_IronGates_Mesolithic+Russia_AfontovaGora3+China_AmurRiver_LPaleolithic_19K	4.03038e-09	Romania_IronGates_Mesolithic	0.169626	0.0212672	7.97592	FALSE	3	TRUE
Russia_MiddleIrtysh_CombPitWare_Ostrov2_C_4.8kya	Romania_IronGates_Mesolithic+Russia_AfontovaGora3+China_AmurRiver_LPaleolithic_19K	4.03038e-09	Russia_AfontovaGora3	0.741471	0.0286587	25.8724	FALSE	3	TRUE
Russia_MiddleIrtysh_CombPitWare_Ostrov2_C_4.8kya	Romania_IronGates_Mesolithic+Russia_AfontovaGora3+China_AmurRiver_LPaleolithic_19K	4.03038e-09	China_AmurRiver_LPaleolithic_19K	0.0889033	0.020204	4.40028	FALSE	3	TRUE
Russia_MiddleIrtysh_CombPitWare_Ostrov2_C_4.8kya	Russia_HG_Elshanks+Romania_IronGates_Mesolithic	2.99919e-19	Russia_HG_Elshanks	1.38029	0.0495584	27.8519	FALSE	2	FALSE
Russia_MiddleIrtysh_CombPitWare_Ostrov2_C_4.8kya	Russia_HG_Elshanks+Romania_IronGates_Mesolithic	2.99919e-19	Romania_IronGates_Mesolithic	-0.380292	0.0495584	-7.67363	FALSE	2	FALSE
Russia_MiddleIrtysh_CombPitWare_Ostrov2_C_4.8kya	Russia_HG_Elshanks+Romania_IronGates_Mesolithic+China_AmurRiver_LPaleolithic_19K	6.68935e-07	Russia_HG_Elshanks	1.14161	0.0445301	25.6367	FALSE	3	FALSE
Russia_MiddleIrtysh_CombPitWare_Ostrov2_C_4.8kya	Russia_HG_Elshanks+Romania_IronGates_Mesolithic+China_AmurRiver_LPaleolithic_19K	6.68935e-07	Romania_IronGates_Mesolithic	-0.313029	0.0385283	-8.12466	FALSE	3	FALSE
Russia_MiddleIrtysh_CombPitWare_Ostrov2_C_4.8kya	Russia_HG_Elshanks+Romania_IronGates_Mesolithic+China_AmurRiver_LPaleolithic_19K	6.68935e-07	China_AmurRiver_LPaleolithic_19K	0.171423	0.0207164	8.27474	FALSE	3	FALSE
Russia_MiddleIrtysh_CombPitWare_Ostrov2_C_4.8kya	Russia_HG_Elshanks+Romania_IronGates_Mesolithic+Russia_AfontovaGora3	1.0737e-11	Russia_HG_Elshanks	0.468296	0.190306	2.46075	FALSE	3	FALSE
Russia_MiddleIrtysh_CombPitWare_Ostrov2_C_4.8kya	Russia_HG_Elshanks+Romania_IronGates_Mesolithic+Russia_AfontovaGora3	1.0737e-11	Romania_IronGates_Mesolithic	-0.0173393	0.0785746	-0.220673	FALSE	3	FALSE
Russia_MiddleIrtysh_CombPitWare_Ostrov2_C_4.8kya	Russia_HG_Elshanks+Romania_IronGates_Mesolithic+Russia_AfontovaGora3	1.0737e-11	Russia_AfontovaGora3	0.549044	0.116251	4.72292	FALSE	3	FALSE
Russia_MiddleIrtysh_CombPitWare_Ostrov2_C_4.8kya	Russia_HG_Elshanks+Romania_IronGates_Mesolithic+Russia_AfontovaGora3+China_AmurRiver_LPaleolithic_19K	0.265832	Russia_HG_Elshanks	0.58433	0.083042	7.03656	FALSE	4	FALSE
Russia_MiddleIrtysh_CombPitWare_Ostrov2_C_4.8kya	Russia_HG_Elshanks+Romania_IronGates_Mesolithic+Russia_AfontovaGora3+China_AmurRiver_LPaleolithic_19K	0.265832	Romania_IronGates_Mesolithic	-0.0755595	0.0413421	-1.82767	FALSE	4	FALSE
Russia_MiddleIrtysh_CombPitWare_Ostrov2_C_4.8kya	Russia_HG_Elshanks+Romania_IronGates_Mesolithic+Russia_AfontovaGora3+China_AmurRiver_LPaleolithic_19K	0.265832	Russia_AfontovaGora3	0.354191	0.0548024	6.46305	FALSE	4	FALSE
Russia_MiddleIrtysh_CombPitWare_Ostrov2_C_4.8kya	Russia_HG_Elshanks+Romania_IronGates_Mesolithic+Russia_AfontovaGora3+China_AmurRiver_LPaleolithic_19K	0.265832	China_AmurRiver_LPaleolithic_19K	0.137039	0.0185128	7.40236	FALSE	4	FALSE
Russia_MiddleIrtyshNeolithic_Omsk_LN_7.4kya	Russia_AfontovaGora3	3.78602e-31	Russia_AfontovaGora3	1	3.19969e-14	3.1253e+13	FALSE	1	TRUE
Russia_MiddleIrtyshNeolithic_Omsk_LN_7.4kya	Russia_HG_Elshanks	4.0846e-127	Russia_HG_Elshanks	1	3.19969e-14	3.1253e+13	FALSE	1	TRUE
Russia_MiddleIrtyshNeolithic_Omsk_LN_7.4kya	Romania_IronGates_Mesolithic	0	Romania_IronGates_Mesolithic	1	3.19969e-14	3.1253e+13	FALSE	1	TRUE
Russia_MiddleIrtyshNeolithic_Omsk_LN_7.4kya	China_AmurRiver_LPaleolithic_19K	0	China_AmurRiver_LPaleolithic_19K	1	3.19969e-14	3.1253e+13	FALSE	1	TRUE
Russia_MiddleIrtyshNeolithic_Omsk_LN_7.4kya	Russia_AfontovaGora3+China_AmurRiver_LPaleolithic_19K	0.00824333	Russia_AfontovaGora3	0.771841	0.0201349	38.3335	FALSE	2	TRUE
Russia_MiddleIrtyshNeolithic_Omsk_LN_7.4kya	Russia_AfontovaGora3+China_AmurRiver_LPaleolithic_19K	0.00824333	China_AmurRiver_LPaleolithic_19K	0.228159	0.0201349	11.3315	FALSE	2	TRUE
Russia_MiddleIrtyshNeolithic_Omsk_LN_7.4kya	Romania_IronGates_Mesolithic+Russia_AfontovaGora3	8.9629e-31	Romania_IronGates_Mesolithic	0.0342032	0.0237329	1.44117	FALSE	2	TRUE
Russia_MiddleIrtyshNeolithic_Omsk_LN_7.4kya	Romania_IronGates_Mesolithic+Russia_AfontovaGora3	8.9629e-31	Russia_AfontovaGora3	0.965797	0.0237329	40.6944	FALSE	2	TRUE
Russia_MiddleIrtyshNeolithic_Omsk_LN_7.4kya	Russia_HG_Elshanks+China_AmurRiver_LPaleolithic_19K	1.21302e-55	Russia_HG_Elshanks	0.69246	0.019202	36.062	FALSE	2	TRUE
Russia_MiddleIrtyshNeolithic_Omsk_LN_7.4kya	Russia_HG_Elshanks+China_AmurRiver_LPaleolithic_19K	1.21302e-55	China_AmurRiver_LPaleolithic_19K	0.30754	0.019202	16.0161	FALSE	2	TRUE
Russia_MiddleIrtyshNeolithic_Omsk_LN_7.4kya	Romania_IronGates_Mesolithic+China_AmurRiver_LPaleolithic_19K	5.64684e-267	Romania_IronGates_Mesolithic	0.368778	0.0217976	16.9183	FALSE	2	TRUE
Russia_MiddleIrtyshNeolithic_Omsk_LN_7.4kya	Romania_IronGates_Mesolithic+China_AmurRiver_LPaleolithic_19K	5.64684e-267	China_AmurRiver_LPaleolithic_19K	0.631222	0.0217976	28.9584	FALSE	2	TRUE
Russia_MiddleIrtyshNeolithic_Omsk_LN_7.4kya	Russia_HG_Elshanks+Russia_AfontovaGora3+China_AmurRiver_LPaleolithic_19K	0.828091	Russia_HG_Elshanks	0.1833	0.0359489	5.09891	TRUE	3	TRUE
Russia_MiddleIrtyshNeolithic_Omsk_LN_7.4kya	Russia_HG_Elshanks+Russia_AfontovaGora3+China_AmurRiver_LPaleolithic_19K	0.828091	Russia_AfontovaGora3	0.579783	0.0410585	14.1209	TRUE	3	TRUE
Russia_MiddleIrtyshNeolithic_Omsk_LN_7.4kya	Russia_HG_Elshanks+Russia_AfontovaGora3+China_AmurRiver_LPaleolithic_19K	0.828091	China_AmurRiver_LPaleolithic_19K	0.236917	0.0185265	12.788	TRUE	3	TRUE
Russia_MiddleIrtyshNeolithic_Omsk_LN_7.4kya	Romania_IronGates_Mesolithic+Russia_AfontovaGora3+China_AmurRiver_LPaleolithic_19K	0.203057	Romania_IronGates_Mesolithic	0.0624692	0.0194992	3.20368	TRUE	3	TRUE
Russia_MiddleIrtyshNeolithic_Omsk_LN_7.4kya	Romania_IronGates_Mesolithic+Russia_AfontovaGora3+China_AmurRiver_LPaleolithic_19K	0.203057	Russia_AfontovaGora3	0.718933	0.0246054	29.2185	TRUE	3	TRUE
Russia_MiddleIrtyshNeolithic_Omsk_LN_7.4kya	Romania_IronGates_Mesolithic+Russia_AfontovaGora3+China_AmurRiver_LPaleolithic_19K	0.203057	China_AmurRiver_LPaleolithic_19K	0.218598	0.0193228	11.3129	TRUE	3	TRUE
Russia_MiddleIrtyshNeolithic_Omsk_LN_7.4kya	Russia_HG_Elshanks+Russia_AfontovaGora3	6.75428e-31	Russia_HG_Elshanks	-0.0931721	0.0776376	-1.20009	FALSE	2	FALSE
Russia_MiddleIrtyshNeolithic_Omsk_LN_7.4kya	Russia_HG_Elshanks+Russia_AfontovaGora3	6.75428e-31	Russia_AfontovaGora3	1.09317	0.0776376	14.0804	FALSE	2	FALSE
Russia_MiddleIrtyshNeolithic_Omsk_LN_7.4kya	Russia_HG_Elshanks+Romania_IronGates_Mesolithic	1.74486e-54	Russia_HG_Elshanks	1.77432	0.0734349	24.1619	FALSE	2	FALSE
Russia_MiddleIrtyshNeolithic_Omsk_LN_7.4kya	Russia_HG_Elshanks+Romania_IronGates_Mesolithic	1.74486e-54	Romania_IronGates_Mesolithic	-0.774323	0.0734349	-10.5444	FALSE	2	FALSE
Russia_MiddleIrtyshNeolithic_Omsk_LN_7.4kya	Russia_HG_Elshanks+Romania_IronGates_Mesolithic+China_AmurRiver_LPaleolithic_19K	3.72226e-18	Russia_HG_Elshanks	1.1248	0.0541954	20.7545	FALSE	3	FALSE
Russia_MiddleIrtyshNeolithic_Omsk_LN_7.4kya	Russia_HG_Elshanks+Romania_IronGates_Mesolithic+China_AmurRiver_LPaleolithic_19K	3.72226e-18	Romania_IronGates_Mesolithic	-0.424769	0.0456909	-9.29658	FALSE	3	FALSE
Russia_MiddleIrtyshNeolithic_Omsk_LN_7.4kya	Russia_HG_Elshanks+Romania_IronGates_Mesolithic+China_AmurRiver_LPaleolithic_19K	3.72226e-18	China_AmurRiver_LPaleolithic_19K	0.299968	0.0218117	13.7526	FALSE	3	FALSE
Russia_MiddleIrtyshNeolithic_Omsk_LN_7.4kya	Russia_HG_Elshanks+Romania_IronGates_Mesolithic+Russia_AfontovaGora3	1.431e-20	Russia_HG_Elshanks	-1.06577	0.377849	-2.82063	FALSE	3	FALSE
Russia_MiddleIrtyshNeolithic_Omsk_LN_7.4kya	Russia_HG_Elshanks+Romania_IronGates_Mesolithic+Russia_AfontovaGora3	1.431e-20	Romania_IronGates_Mesolithic	0.466938	0.158396	2.94792	FALSE	3	FALSE
Russia_MiddleIrtyshNeolithic_Omsk_LN_7.4kya	Russia_HG_Elshanks+Romania_IronGates_Mesolithic+Russia_AfontovaGora3	1.431e-20	Russia_AfontovaGora3	1.59884	0.228044	7.01108	FALSE	3	FALSE
Russia_MiddleIrtyshNeolithic_Omsk_LN_7.4kya	Russia_HG_Elshanks+Romania_IronGates_Mesolithic+Russia_AfontovaGora3+China_AmurRiver_LPaleolithic_19K	0.73232	Russia_HG_Elshanks	0.212998	0.0785779	2.71067	FALSE	4	FALSE
Russia_MiddleIrtyshNeolithic_Omsk_LN_7.4kya	Russia_HG_Elshanks+Romania_IronGates_Mesolithic+Russia_AfontovaGora3+China_AmurRiver_LPaleolithic_19K	0.73232	Romania_IronGates_Mesolithic	-0.0218876	0.038102	-0.574448	FALSE	4	FALSE
Russia_MiddleIrtyshNeolithic_Omsk_LN_7.4kya	Russia_HG_Elshanks+Romania_IronGates_Mesolithic+Russia_AfontovaGora3+China_AmurRiver_LPaleolithic_19K	0.73232	Russia_AfontovaGora3	0.568888	0.0556655	10.2198	FALSE	4	FALSE
Russia_MiddleIrtyshNeolithic_Omsk_LN_7.4kya	Russia_HG_Elshanks+Romania_IronGates_Mesolithic+Russia_AfontovaGora3+China_AmurRiver_LPaleolithic_19K	0.73232	China_AmurRiver_LPaleolithic_19K	0.240001	0.0192174	12.4888	FALSE	4	FALSE
Russia_MiddleVolga_Elshanka_Labazy_EN_8.2-8.4kya	Russia_HG_Elshanks	0.00918507	Russia_HG_Elshanks	1	3.19969e-14	3.1253e+13	FALSE	1	TRUE
Russia_MiddleVolga_Elshanka_Labazy_EN_8.2-8.4kya	Russia_AfontovaGora3	1.34493e-86	Russia_AfontovaGora3	1	3.19969e-14	3.1253e+13	FALSE	1	TRUE
Russia_MiddleVolga_Elshanka_Labazy_EN_8.2-8.4kya	China_AmurRiver_LPaleolithic_19K	0	China_AmurRiver_LPaleolithic_19K	1	3.19969e-14	3.1253e+13	FALSE	1	TRUE
Russia_MiddleVolga_Elshanka_Labazy_EN_8.2-8.4kya	Romania_IronGates_Mesolithic	0	Romania_IronGates_Mesolithic	1	3.19969e-14	3.1253e+13	FALSE	1	TRUE
Russia_MiddleVolga_Elshanka_Labazy_EN_8.2-8.4kya	Russia_HG_Elshanks+China_AmurRiver_LPaleolithic_19K	0.0335873	Russia_HG_Elshanks	0.969107	0.0149681	64.7447	FALSE	2	TRUE
Russia_MiddleVolga_Elshanka_Labazy_EN_8.2-8.4kya	Russia_HG_Elshanks+China_AmurRiver_LPaleolithic_19K	0.0335873	China_AmurRiver_LPaleolithic_19K	0.030893	0.0149681	2.06392	FALSE	2	TRUE
Russia_MiddleVolga_Elshanka_Labazy_EN_8.2-8.4kya	Russia_HG_Elshanks+Russia_AfontovaGora3	0.0192959	Russia_HG_Elshanks	0.918079	0.0410222	22.3801	FALSE	2	TRUE
Russia_MiddleVolga_Elshanka_Labazy_EN_8.2-8.4kya	Russia_HG_Elshanks+Russia_AfontovaGora3	0.0192959	Russia_AfontovaGora3	0.0819213	0.0410222	1.997	FALSE	2	TRUE
Russia_MiddleVolga_Elshanka_Labazy_EN_8.2-8.4kya	Russia_HG_Elshanks+Romania_IronGates_Mesolithic	0.00495733	Russia_HG_Elshanks	0.993919	0.0332523	29.8902	FALSE	2	TRUE
Russia_MiddleVolga_Elshanka_Labazy_EN_8.2-8.4kya	Russia_HG_Elshanks+Romania_IronGates_Mesolithic	0.00495733	Romania_IronGates_Mesolithic	0.00608077	0.0332523	0.182867	FALSE	2	TRUE
Russia_MiddleVolga_Elshanka_Labazy_EN_8.2-8.4kya	Romania_IronGates_Mesolithic+Russia_AfontovaGora3	5.21209e-29	Romania_IronGates_Mesolithic	0.347039	0.0201472	17.2252	FALSE	2	TRUE
Russia_MiddleVolga_Elshanka_Labazy_EN_8.2-8.4kya	Romania_IronGates_Mesolithic+Russia_AfontovaGora3	5.21209e-29	Russia_AfontovaGora3	0.652961	0.0201472	32.4095	FALSE	2	TRUE
Russia_MiddleVolga_Elshanka_Labazy_EN_8.2-8.4kya	Romania_IronGates_Mesolithic+China_AmurRiver_LPaleolithic_19K	8.47768e-293	Romania_IronGates_Mesolithic	0.823501	0.0201178	40.934	FALSE	2	TRUE
Russia_MiddleVolga_Elshanka_Labazy_EN_8.2-8.4kya	Romania_IronGates_Mesolithic+China_AmurRiver_LPaleolithic_19K	8.47768e-293	China_AmurRiver_LPaleolithic_19K	0.176499	0.0201178	8.77327	FALSE	2	TRUE
Russia_MiddleVolga_Elshanka_Labazy_EN_8.2-8.4kya	Russia_HG_Elshanks+Russia_AfontovaGora3+China_AmurRiver_LPaleolithic_19K	0.0282387	Russia_HG_Elshanks	0.914616	0.0406073	22.5234	FALSE	3	TRUE
Russia_MiddleVolga_Elshanka_Labazy_EN_8.2-8.4kya	Russia_HG_Elshanks+Russia_AfontovaGora3+China_AmurRiver_LPaleolithic_19K	0.0282387	Russia_AfontovaGora3	0.0621188	0.0417422	1.48815	FALSE	3	TRUE
Russia_MiddleVolga_Elshanka_Labazy_EN_8.2-8.4kya	Russia_HG_Elshanks+Russia_AfontovaGora3+China_AmurRiver_LPaleolithic_19K	0.0282387	China_AmurRiver_LPaleolithic_19K	0.0232652	0.015369	1.51377	FALSE	3	TRUE
Russia_MiddleVolga_Elshanka_Labazy_EN_8.2-8.4kya	Russia_HG_Elshanks+Romania_IronGates_Mesolithic+Russia_AfontovaGora3	0.0174602	Russia_HG_Elshanks	0.807796	0.0920851	8.77227	FALSE	3	TRUE
Russia_MiddleVolga_Elshanka_Labazy_EN_8.2-8.4kya	Russia_HG_Elshanks+Romania_IronGates_Mesolithic+Russia_AfontovaGora3	0.0174602	Romania_IronGates_Mesolithic	0.064957	0.0437715	1.484	FALSE	3	TRUE
Russia_MiddleVolga_Elshanka_Labazy_EN_8.2-8.4kya	Russia_HG_Elshanks+Romania_IronGates_Mesolithic+Russia_AfontovaGora3	0.0174602	Russia_AfontovaGora3	0.127247	0.0560601	2.26983	FALSE	3	TRUE
Russia_MiddleVolga_Elshanka_Labazy_EN_8.2-8.4kya	Russia_HG_Elshanks+Romania_IronGates_Mesolithic+China_AmurRiver_LPaleolithic_19K	0.0137769	Russia_HG_Elshanks	0.959225	0.0348448	27.5285	FALSE	3	TRUE
Russia_MiddleVolga_Elshanka_Labazy_EN_8.2-8.4kya	Russia_HG_Elshanks+Romania_IronGates_Mesolithic+China_AmurRiver_LPaleolithic_19K	0.0137769	Romania_IronGates_Mesolithic	0.0108815	0.031983	0.340226	FALSE	3	TRUE
Russia_MiddleVolga_Elshanka_Labazy_EN_8.2-8.4kya	Russia_HG_Elshanks+Romania_IronGates_Mesolithic+China_AmurRiver_LPaleolithic_19K	0.0137769	China_AmurRiver_LPaleolithic_19K	0.0298931	0.0148892	2.0077	FALSE	3	TRUE
Russia_MiddleVolga_Elshanka_Labazy_EN_8.2-8.4kya	Russia_HG_Elshanks+Romania_IronGates_Mesolithic+Russia_AfontovaGora3+China_AmurRiver_LPaleolithic_19K	0.0197057	Russia_HG_Elshanks	0.812976	0.0882279	9.2145	FALSE	4	TRUE
Russia_MiddleVolga_Elshanka_Labazy_EN_8.2-8.4kya	Russia_HG_Elshanks+Romania_IronGates_Mesolithic+Russia_AfontovaGora3+China_AmurRiver_LPaleolithic_19K	0.0197057	Romania_IronGates_Mesolithic	0.0607808	0.0426677	1.42451	FALSE	4	TRUE
Russia_MiddleVolga_Elshanka_Labazy_EN_8.2-8.4kya	Russia_HG_Elshanks+Romania_IronGates_Mesolithic+Russia_AfontovaGora3+China_AmurRiver_LPaleolithic_19K	0.0197057	Russia_AfontovaGora3	0.106192	0.0556972	1.9066	FALSE	4	TRUE
Russia_MiddleVolga_Elshanka_Labazy_EN_8.2-8.4kya	Russia_HG_Elshanks+Romania_IronGates_Mesolithic+Russia_AfontovaGora3+China_AmurRiver_LPaleolithic_19K	0.0197057	China_AmurRiver_LPaleolithic_19K	0.0200513	0.0145369	1.37934	FALSE	4	TRUE
Russia_MiddleVolga_Elshanka_Labazy_EN_8.2-8.4kya	Russia_AfontovaGora3+China_AmurRiver_LPaleolithic_19K	1.33832e-81	Russia_AfontovaGora3	1.11573	0.0279254	39.9539	FALSE	2	FALSE
Russia_MiddleVolga_Elshanka_Labazy_EN_8.2-8.4kya	Russia_AfontovaGora3+China_AmurRiver_LPaleolithic_19K	1.33832e-81	China_AmurRiver_LPaleolithic_19K	-0.115728	0.0279254	-4.1442	FALSE	2	FALSE
Russia_MiddleVolga_Elshanka_Labazy_EN_8.2-8.4kya	Romania_IronGates_Mesolithic+Russia_AfontovaGora3+China_AmurRiver_LPaleolithic_19K	1.03033e-27	Romania_IronGates_Mesolithic	0.352311	0.0206599	17.0529	FALSE	3	FALSE
Russia_MiddleVolga_Elshanka_Labazy_EN_8.2-8.4kya	Romania_IronGates_Mesolithic+Russia_AfontovaGora3+China_AmurRiver_LPaleolithic_19K	1.03033e-27	Russia_AfontovaGora3	0.700502	0.0265364	26.3978	FALSE	3	FALSE
Russia_MiddleVolga_Elshanka_Labazy_EN_8.2-8.4kya	Romania_IronGates_Mesolithic+Russia_AfontovaGora3+China_AmurRiver_LPaleolithic_19K	1.03033e-27	China_AmurRiver_LPaleolithic_19K	-0.0528125	0.017458	-3.02512	FALSE	3	FALSE
Russia_Popovo_HG	Russia_HG_Elshanks	0.0865667	Russia_HG_Elshanks	1	1.03101e-13	9.69921e+12	TRUE	1	TRUE
Russia_Popovo_HG	Russia_AfontovaGora3	3.15784e-56	Russia_AfontovaGora3	1	1.03101e-13	9.69921e+12	FALSE	1	TRUE
Russia_Popovo_HG	Romania_IronGates_Mesolithic	7.17162e-66	Romania_IronGates_Mesolithic	1	1.03101e-13	9.69921e+12	FALSE	1	TRUE
Russia_Popovo_HG	China_AmurRiver_LPaleolithic_19K	2.5815e-291	China_AmurRiver_LPaleolithic_19K	1	1.03101e-13	9.69921e+12	FALSE	1	TRUE
Russia_Popovo_HG	Russia_HG_Elshanks+Romania_IronGates_Mesolithic	0.0792181	Russia_HG_Elshanks	0.919006	0.0605057	15.1887	TRUE	2	TRUE
Russia_Popovo_HG	Russia_HG_Elshanks+Romania_IronGates_Mesolithic	0.0792181	Romania_IronGates_Mesolithic	0.0809938	0.0605057	1.33861	TRUE	2	TRUE
Russia_Popovo_HG	Romania_IronGates_Mesolithic+Russia_AfontovaGora3	1.45741e-14	Romania_IronGates_Mesolithic	0.488673	0.0362561	13.4784	FALSE	2	TRUE
Russia_Popovo_HG	Romania_IronGates_Mesolithic+Russia_AfontovaGora3	1.45741e-14	Russia_AfontovaGora3	0.511327	0.0362561	14.1032	FALSE	2	TRUE
Russia_Popovo_HG	Romania_IronGates_Mesolithic+China_AmurRiver_LPaleolithic_19K	4.02547e-59	Romania_IronGates_Mesolithic	0.8503	0.0264804	32.1105	FALSE	2	TRUE
Russia_Popovo_HG	Romania_IronGates_Mesolithic+China_AmurRiver_LPaleolithic_19K	4.02547e-59	China_AmurRiver_LPaleolithic_19K	0.1497	0.0264804	5.65322	FALSE	2	TRUE
Russia_Popovo_HG	Russia_HG_Elshanks+Russia_AfontovaGora3	0.173731	Russia_HG_Elshanks	1.11663	0.0727951	15.3393	FALSE	2	FALSE
Russia_Popovo_HG	Russia_HG_Elshanks+Russia_AfontovaGora3	0.173731	Russia_AfontovaGora3	-0.116626	0.0727951	-1.60211	FALSE	2	FALSE
Russia_Popovo_HG	Russia_HG_Elshanks+China_AmurRiver_LPaleolithic_19K	0.0597129	Russia_HG_Elshanks	1.02972	0.0286366	35.9581	FALSE	2	FALSE
Russia_Popovo_HG	Russia_HG_Elshanks+China_AmurRiver_LPaleolithic_19K	0.0597129	China_AmurRiver_LPaleolithic_19K	-0.0297197	0.0286366	-1.03782	FALSE	2	FALSE
Russia_Popovo_HG	Russia_AfontovaGora3+China_AmurRiver_LPaleolithic_19K	1.00822e-51	Russia_AfontovaGora3	1.14249	0.0376693	30.3294	FALSE	2	FALSE
Russia_Popovo_HG	Russia_AfontovaGora3+China_AmurRiver_LPaleolithic_19K	1.00822e-51	China_AmurRiver_LPaleolithic_19K	-0.142487	0.0376693	-3.78256	FALSE	2	FALSE
Russia_Popovo_HG	Russia_HG_Elshanks+Romania_IronGates_Mesolithic+Russia_AfontovaGora3	0.0944502	Russia_HG_Elshanks	1.13059	0.179674	6.29248	FALSE	3	FALSE
Russia_Popovo_HG	Russia_HG_Elshanks+Romania_IronGates_Mesolithic+Russia_AfontovaGora3	0.0944502	Romania_IronGates_Mesolithic	-0.00575665	0.0906642	-0.0634941	FALSE	3	FALSE
Russia_Popovo_HG	Russia_HG_Elshanks+Romania_IronGates_Mesolithic+Russia_AfontovaGora3	0.0944502	Russia_AfontovaGora3	-0.124835	0.105498	-1.1833	FALSE	3	FALSE
Russia_Popovo_HG	Russia_HG_Elshanks+Russia_AfontovaGora3+China_AmurRiver_LPaleolithic_19K	0.0884773	Russia_HG_Elshanks	1.11022	0.0729355	15.222	FALSE	3	FALSE
Russia_Popovo_HG	Russia_HG_Elshanks+Russia_AfontovaGora3+China_AmurRiver_LPaleolithic_19K	0.0884773	Russia_AfontovaGora3	-0.0986502	0.0830248	-1.1882	FALSE	3	FALSE
Russia_Popovo_HG	Russia_HG_Elshanks+Russia_AfontovaGora3+China_AmurRiver_LPaleolithic_19K	0.0884773	China_AmurRiver_LPaleolithic_19K	-0.0115724	0.0337094	-0.3433	FALSE	3	FALSE
Russia_Popovo_HG	Russia_HG_Elshanks+Romania_IronGates_Mesolithic+China_AmurRiver_LPaleolithic_19K	0.0387632	Russia_HG_Elshanks	0.947182	0.0683835	13.851	FALSE	3	FALSE
Russia_Popovo_HG	Russia_HG_Elshanks+Romania_IronGates_Mesolithic+China_AmurRiver_LPaleolithic_19K	0.0387632	Romania_IronGates_Mesolithic	0.0780987	0.060823	1.28403	FALSE	3	FALSE
Russia_Popovo_HG	Russia_HG_Elshanks+Romania_IronGates_Mesolithic+China_AmurRiver_LPaleolithic_19K	0.0387632	China_AmurRiver_LPaleolithic_19K	-0.0252811	0.028633	-0.882937	FALSE	3	FALSE
Russia_Popovo_HG	Romania_IronGates_Mesolithic+Russia_AfontovaGora3+China_AmurRiver_LPaleolithic_19K	1.72938e-12	Romania_IronGates_Mesolithic	0.499104	0.0369124	13.5213	FALSE	3	FALSE
Russia_Popovo_HG	Romania_IronGates_Mesolithic+Russia_AfontovaGora3+China_AmurRiver_LPaleolithic_19K	1.72938e-12	Russia_AfontovaGora3	0.610854	0.0463989	13.1653	FALSE	3	FALSE
Russia_Popovo_HG	Romania_IronGates_Mesolithic+Russia_AfontovaGora3+China_AmurRiver_LPaleolithic_19K	1.72938e-12	China_AmurRiver_LPaleolithic_19K	-0.109958	0.0299646	-3.6696	FALSE	3	FALSE
Russia_Popovo_HG	Russia_HG_Elshanks+Romania_IronGates_Mesolithic+Russia_AfontovaGora3+China_AmurRiver_LPaleolithic_19K	0.0336179	Russia_HG_Elshanks	1.08566	0.18479	5.87511	FALSE	4	FALSE
Russia_Popovo_HG	Russia_HG_Elshanks+Romania_IronGates_Mesolithic+Russia_AfontovaGora3+China_AmurRiver_LPaleolithic_19K	0.0336179	Romania_IronGates_Mesolithic	0.0127113	0.0937194	0.135631	FALSE	4	FALSE
Russia_Popovo_HG	Russia_HG_Elshanks+Romania_IronGates_Mesolithic+Russia_AfontovaGora3+China_AmurRiver_LPaleolithic_19K	0.0336179	Russia_AfontovaGora3	-0.0867387	0.122196	-0.709835	FALSE	4	FALSE
Russia_Popovo_HG	Russia_HG_Elshanks+Romania_IronGates_Mesolithic+Russia_AfontovaGora3+China_AmurRiver_LPaleolithic_19K	0.0336179	China_AmurRiver_LPaleolithic_19K	-0.0116347	0.0355152	-0.327597	FALSE	4	FALSE
Russia_CisBaikal_Kitoi_Rasputino_EN_7.6kya	China_AmurRiver_LPaleolithic_19K	1.29173e-15	China_AmurRiver_LPaleolithic_19K	1	1.03101e-13	9.69921e+12	FALSE	1	TRUE
Russia_CisBaikal_Kitoi_Rasputino_EN_7.6kya	Russia_AfontovaGora3	8.94753e-155	Russia_AfontovaGora3	1	1.03101e-13	9.69921e+12	FALSE	1	TRUE
Russia_CisBaikal_Kitoi_Rasputino_EN_7.6kya	Russia_HG_Elshanks	1.21047e-223	Russia_HG_Elshanks	1	1.03101e-13	9.69921e+12	FALSE	1	TRUE
Russia_CisBaikal_Kitoi_Rasputino_EN_7.6kya	Romania_IronGates_Mesolithic	0	Romania_IronGates_Mesolithic	1	1.03101e-13	9.69921e+12	FALSE	1	TRUE
Russia_CisBaikal_Kitoi_Rasputino_EN_7.6kya	Russia_HG_Elshanks+China_AmurRiver_LPaleolithic_19K	0.0233672	Russia_HG_Elshanks	0.208979	0.0241313	8.66007	FALSE	2	TRUE
Russia_CisBaikal_Kitoi_Rasputino_EN_7.6kya	Russia_HG_Elshanks+China_AmurRiver_LPaleolithic_19K	0.0233672	China_AmurRiver_LPaleolithic_19K	0.791021	0.0241313	32.7799	FALSE	2	TRUE
Russia_CisBaikal_Kitoi_Rasputino_EN_7.6kya	Russia_AfontovaGora3+China_AmurRiver_LPaleolithic_19K	0.0103177	Russia_AfontovaGora3	0.240651	0.0276329	8.70885	FALSE	2	TRUE
Russia_CisBaikal_Kitoi_Rasputino_EN_7.6kya	Russia_AfontovaGora3+China_AmurRiver_LPaleolithic_19K	0.0103177	China_AmurRiver_LPaleolithic_19K	0.759349	0.0276329	27.4799	FALSE	2	TRUE
Russia_CisBaikal_Kitoi_Rasputino_EN_7.6kya	Romania_IronGates_Mesolithic+China_AmurRiver_LPaleolithic_19K	1.57021e-05	Romania_IronGates_Mesolithic	0.170525	0.0218078	7.81946	FALSE	2	TRUE
Russia_CisBaikal_Kitoi_Rasputino_EN_7.6kya	Romania_IronGates_Mesolithic+China_AmurRiver_LPaleolithic_19K	1.57021e-05	China_AmurRiver_LPaleolithic_19K	0.829475	0.0218078	38.0358	FALSE	2	TRUE
Russia_CisBaikal_Kitoi_Rasputino_EN_7.6kya	Russia_HG_Elshanks+Russia_AfontovaGora3+China_AmurRiver_LPaleolithic_19K	0.0314755	Russia_HG_Elshanks	0.133602	0.0588096	2.27177	FALSE	3	TRUE
Russia_CisBaikal_Kitoi_Rasputino_EN_7.6kya	Russia_HG_Elshanks+Russia_AfontovaGora3+China_AmurRiver_LPaleolithic_19K	0.0314755	Russia_AfontovaGora3	0.0947885	0.0686864	1.38002	FALSE	3	TRUE
Russia_CisBaikal_Kitoi_Rasputino_EN_7.6kya	Russia_HG_Elshanks+Russia_AfontovaGora3+China_AmurRiver_LPaleolithic_19K	0.0314755	China_AmurRiver_LPaleolithic_19K	0.771609	0.028312	27.2538	FALSE	3	TRUE
Russia_CisBaikal_Kitoi_Rasputino_EN_7.6kya	Romania_IronGates_Mesolithic+Russia_AfontovaGora3+China_AmurRiver_LPaleolithic_19K	0.0314163	Romania_IronGates_Mesolithic	0.0818791	0.0302053	2.71075	FALSE	3	TRUE
Russia_CisBaikal_Kitoi_Rasputino_EN_7.6kya	Romania_IronGates_Mesolithic+Russia_AfontovaGora3+China_AmurRiver_LPaleolithic_19K	0.0314163	Russia_AfontovaGora3	0.16954	0.0385982	4.39244	FALSE	3	TRUE
Russia_CisBaikal_Kitoi_Rasputino_EN_7.6kya	Romania_IronGates_Mesolithic+Russia_AfontovaGora3+China_AmurRiver_LPaleolithic_19K	0.0314163	China_AmurRiver_LPaleolithic_19K	0.74858	0.0274284	27.2922	FALSE	3	TRUE
Russia_CisBaikal_Kitoi_Rasputino_EN_7.6kya	Russia_HG_Elshanks+Romania_IronGates_Mesolithic+Russia_AfontovaGora3+China_AmurRiver_LPaleolithic_19K	0.0256072	Russia_HG_Elshanks	0.0280049	0.142314	0.196783	FALSE	4	TRUE
Russia_CisBaikal_Kitoi_Rasputino_EN_7.6kya	Russia_HG_Elshanks+Romania_IronGates_Mesolithic+Russia_AfontovaGora3+China_AmurRiver_LPaleolithic_19K	0.0256072	Romania_IronGates_Mesolithic	0.0792201	0.0696368	1.13762	FALSE	4	TRUE
Russia_CisBaikal_Kitoi_Rasputino_EN_7.6kya	Russia_HG_Elshanks+Romania_IronGates_Mesolithic+Russia_AfontovaGora3+China_AmurRiver_LPaleolithic_19K	0.0256072	Russia_AfontovaGora3	0.136251	0.0986947	1.38053	FALSE	4	TRUE
Russia_CisBaikal_Kitoi_Rasputino_EN_7.6kya	Russia_HG_Elshanks+Romania_IronGates_Mesolithic+Russia_AfontovaGora3+China_AmurRiver_LPaleolithic_19K	0.0256072	China_AmurRiver_LPaleolithic_19K	0.756524	0.0299422	25.2661	FALSE	4	TRUE
Russia_CisBaikal_Kitoi_Rasputino_EN_7.6kya	Russia_HG_Elshanks+Russia_AfontovaGora3	5.88603e-74	Russia_HG_Elshanks	-4.18138	1.33579	-3.13027	FALSE	2	FALSE
Russia_CisBaikal_Kitoi_Rasputino_EN_7.6kya	Russia_HG_Elshanks+Russia_AfontovaGora3	5.88603e-74	Russia_AfontovaGora3	5.18138	1.33579	3.87889	FALSE	2	FALSE
Russia_CisBaikal_Kitoi_Rasputino_EN_7.6kya	Russia_HG_Elshanks+Romania_IronGates_Mesolithic	3.23083e-150	Russia_HG_Elshanks	2.71565	0.294403	9.22425	FALSE	2	FALSE
Russia_CisBaikal_Kitoi_Rasputino_EN_7.6kya	Russia_HG_Elshanks+Romania_IronGates_Mesolithic	3.23083e-150	Romania_IronGates_Mesolithic	-1.71565	0.294403	-5.82754	FALSE	2	FALSE
Russia_CisBaikal_Kitoi_Rasputino_EN_7.6kya	Romania_IronGates_Mesolithic+Russia_AfontovaGora3	3.38891e-152	Romania_IronGates_Mesolithic	-0.173111	0.0598512	-2.89235	FALSE	2	FALSE
Russia_CisBaikal_Kitoi_Rasputino_EN_7.6kya	Romania_IronGates_Mesolithic+Russia_AfontovaGora3	3.38891e-152	Russia_AfontovaGora3	1.17311	0.0598512	19.6005	FALSE	2	FALSE
Russia_CisBaikal_Kitoi_Rasputino_EN_7.6kya	Russia_HG_Elshanks+Romania_IronGates_Mesolithic+China_AmurRiver_LPaleolithic_19K	0.0179632	Russia_HG_Elshanks	0.225697	0.0561234	4.02144	FALSE	3	FALSE
Russia_CisBaikal_Kitoi_Rasputino_EN_7.6kya	Russia_HG_Elshanks+Romania_IronGates_Mesolithic+China_AmurRiver_LPaleolithic_19K	0.0179632	Romania_IronGates_Mesolithic	-0.00618871	0.0487762	-0.12688	FALSE	3	FALSE
Russia_CisBaikal_Kitoi_Rasputino_EN_7.6kya	Russia_HG_Elshanks+Romania_IronGates_Mesolithic+China_AmurRiver_LPaleolithic_19K	0.0179632	China_AmurRiver_LPaleolithic_19K	0.780492	0.0247789	31.4982	FALSE	3	FALSE
Russia_CisBaikal_Kitoi_Rasputino_EN_7.6kya	Russia_HG_Elshanks+Romania_IronGates_Mesolithic+Russia_AfontovaGora3	2.29126e-27	Russia_HG_Elshanks	-10.9257	3.75799	-2.90733	FALSE	3	FALSE
Russia_CisBaikal_Kitoi_Rasputino_EN_7.6kya	Russia_HG_Elshanks+Romania_IronGates_Mesolithic+Russia_AfontovaGora3	2.29126e-27	Romania_IronGates_Mesolithic	4.55716	1.62301	2.80785	FALSE	3	FALSE
Russia_CisBaikal_Kitoi_Rasputino_EN_7.6kya	Russia_HG_Elshanks+Romania_IronGates_Mesolithic+Russia_AfontovaGora3	2.29126e-27	Russia_AfontovaGora3	7.36854	2.17873	3.38203	FALSE	3	FALSE
Russia_VolgaOka_Volosovo_Sakhtysh_C_4.6kya	Russia_HG_Elshanks	1.85197e-05	Russia_HG_Elshanks	1	3.19969e-14	3.1253e+13	FALSE	1	TRUE
Russia_VolgaOka_Volosovo_Sakhtysh_C_4.6kya	Russia_AfontovaGora3	1.06889e-81	Russia_AfontovaGora3	1	3.19969e-14	3.1253e+13	FALSE	1	TRUE
Russia_VolgaOka_Volosovo_Sakhtysh_C_4.6kya	Romania_IronGates_Mesolithic	9.03632e-85	Romania_IronGates_Mesolithic	1	3.19969e-14	3.1253e+13	FALSE	1	TRUE
Russia_VolgaOka_Volosovo_Sakhtysh_C_4.6kya	China_AmurRiver_LPaleolithic_19K	0	China_AmurRiver_LPaleolithic_19K	1	3.19969e-14	3.1253e+13	FALSE	1	TRUE
Russia_VolgaOka_Volosovo_Sakhtysh_C_4.6kya	Russia_HG_Elshanks+Romania_IronGates_Mesolithic	0.0299522	Russia_HG_Elshanks	0.828895	0.0456559	18.1553	FALSE	2	TRUE
Russia_VolgaOka_Volosovo_Sakhtysh_C_4.6kya	Russia_HG_Elshanks+Romania_IronGates_Mesolithic	0.0299522	Romania_IronGates_Mesolithic	0.171105	0.0456559	3.74771	FALSE	2	TRUE
Russia_VolgaOka_Volosovo_Sakhtysh_C_4.6kya	Romania_IronGates_Mesolithic+Russia_AfontovaGora3	8.05887e-11	Romania_IronGates_Mesolithic	0.494298	0.0274649	17.9974	FALSE	2	TRUE
Russia_VolgaOka_Volosovo_Sakhtysh_C_4.6kya	Romania_IronGates_Mesolithic+Russia_AfontovaGora3	8.05887e-11	Russia_AfontovaGora3	0.505702	0.0274649	18.4126	FALSE	2	TRUE
Russia_VolgaOka_Volosovo_Sakhtysh_C_4.6kya	Romania_IronGates_Mesolithic+China_AmurRiver_LPaleolithic_19K	6.68612e-77	Romania_IronGates_Mesolithic	0.872969	0.0216193	40.3792	FALSE	2	TRUE
Russia_VolgaOka_Volosovo_Sakhtysh_C_4.6kya	Romania_IronGates_Mesolithic+China_AmurRiver_LPaleolithic_19K	6.68612e-77	China_AmurRiver_LPaleolithic_19K	0.127031	0.0216193	5.87582	FALSE	2	TRUE
Russia_VolgaOka_Volosovo_Sakhtysh_C_4.6kya	Russia_HG_Elshanks+Romania_IronGates_Mesolithic+Russia_AfontovaGora3	0.0359979	Russia_HG_Elshanks	0.720913	0.123414	5.8414	FALSE	3	TRUE
Russia_VolgaOka_Volosovo_Sakhtysh_C_4.6kya	Russia_HG_Elshanks+Romania_IronGates_Mesolithic+Russia_AfontovaGora3	0.0359979	Romania_IronGates_Mesolithic	0.194353	0.061539	3.1582	FALSE	3	TRUE
Russia_VolgaOka_Volosovo_Sakhtysh_C_4.6kya	Russia_HG_Elshanks+Romania_IronGates_Mesolithic+Russia_AfontovaGora3	0.0359979	Russia_AfontovaGora3	0.0847342	0.0737619	1.14875	FALSE	3	TRUE
Russia_VolgaOka_Volosovo_Sakhtysh_C_4.6kya	Russia_HG_Elshanks+Russia_AfontovaGora3	0.000385255	Russia_HG_Elshanks	1.13115	0.0644527	17.5501	FALSE	2	FALSE
Russia_VolgaOka_Volosovo_Sakhtysh_C_4.6kya	Russia_HG_Elshanks+Russia_AfontovaGora3	0.000385255	Russia_AfontovaGora3	-0.13115	0.0644527	-2.03482	FALSE	2	FALSE
Russia_VolgaOka_Volosovo_Sakhtysh_C_4.6kya	Russia_HG_Elshanks+China_AmurRiver_LPaleolithic_19K	1.32771e-05	Russia_HG_Elshanks	1.03235	0.0230153	44.8552	FALSE	2	FALSE
Russia_VolgaOka_Volosovo_Sakhtysh_C_4.6kya	Russia_HG_Elshanks+China_AmurRiver_LPaleolithic_19K	1.32771e-05	China_AmurRiver_LPaleolithic_19K	-0.0323536	0.0230153	-1.40575	FALSE	2	FALSE
Russia_VolgaOka_Volosovo_Sakhtysh_C_4.6kya	Russia_AfontovaGora3+China_AmurRiver_LPaleolithic_19K	2.83578e-73	Russia_AfontovaGora3	1.20336	0.0391774	30.7157	FALSE	2	FALSE
Russia_VolgaOka_Volosovo_Sakhtysh_C_4.6kya	Russia_AfontovaGora3+China_AmurRiver_LPaleolithic_19K	2.83578e-73	China_AmurRiver_LPaleolithic_19K	-0.203361	0.0391774	-5.19078	FALSE	2	FALSE
Russia_VolgaOka_Volosovo_Sakhtysh_C_4.6kya	Russia_HG_Elshanks+Romania_IronGates_Mesolithic+China_AmurRiver_LPaleolithic_19K	0.013237	Russia_HG_Elshanks	0.849943	0.0511591	16.6137	FALSE	3	FALSE
Russia_VolgaOka_Volosovo_Sakhtysh_C_4.6kya	Russia_HG_Elshanks+Romania_IronGates_Mesolithic+China_AmurRiver_LPaleolithic_19K	0.013237	Romania_IronGates_Mesolithic	0.169565	0.0458064	3.70177	FALSE	3	FALSE
Russia_VolgaOka_Volosovo_Sakhtysh_C_4.6kya	Russia_HG_Elshanks+Romania_IronGates_Mesolithic+China_AmurRiver_LPaleolithic_19K	0.013237	China_AmurRiver_LPaleolithic_19K	-0.0195076	0.0219293	-0.889568	FALSE	3	FALSE
Russia_VolgaOka_Volosovo_Sakhtysh_C_4.6kya	Russia_HG_Elshanks+Russia_AfontovaGora3+China_AmurRiver_LPaleolithic_19K	0.000141354	Russia_HG_Elshanks	1.12341	0.0647292	17.3555	FALSE	3	FALSE
Russia_VolgaOka_Volosovo_Sakhtysh_C_4.6kya	Russia_HG_Elshanks+Russia_AfontovaGora3+China_AmurRiver_LPaleolithic_19K	0.000141354	Russia_AfontovaGora3	-0.106138	0.0722081	-1.46988	FALSE	3	FALSE
Russia_VolgaOka_Volosovo_Sakhtysh_C_4.6kya	Russia_HG_Elshanks+Russia_AfontovaGora3+China_AmurRiver_LPaleolithic_19K	0.000141354	China_AmurRiver_LPaleolithic_19K	-0.0172709	0.0270396	-0.638728	FALSE	3	FALSE
Russia_VolgaOka_Volosovo_Sakhtysh_C_4.6kya	Romania_IronGates_Mesolithic+Russia_AfontovaGora3+China_AmurRiver_LPaleolithic_19K	1.08451e-07	Romania_IronGates_Mesolithic	0.502968	0.0279889	17.9702	FALSE	3	FALSE
Russia_VolgaOka_Volosovo_Sakhtysh_C_4.6kya	Romania_IronGates_Mesolithic+Russia_AfontovaGora3+China_AmurRiver_LPaleolithic_19K	1.08451e-07	Russia_AfontovaGora3	0.597752	0.0365502	16.3543	FALSE	3	FALSE
Russia_VolgaOka_Volosovo_Sakhtysh_C_4.6kya	Romania_IronGates_Mesolithic+Russia_AfontovaGora3+China_AmurRiver_LPaleolithic_19K	1.08451e-07	China_AmurRiver_LPaleolithic_19K	-0.10072	0.024266	-4.15067	FALSE	3	FALSE
Russia_VolgaOka_Volosovo_Sakhtysh_C_4.6kya	Russia_HG_Elshanks+Romania_IronGates_Mesolithic+Russia_AfontovaGora3+China_AmurRiver_LPaleolithic_19K	0.0403376	Russia_HG_Elshanks	0.650952	0.122083	5.33205	FALSE	4	FALSE
Russia_VolgaOka_Volosovo_Sakhtysh_C_4.6kya	Russia_HG_Elshanks+Romania_IronGates_Mesolithic+Russia_AfontovaGora3+China_AmurRiver_LPaleolithic_19K	0.0403376	Romania_IronGates_Mesolithic	0.226314	0.0610801	3.7052	FALSE	4	FALSE
Russia_VolgaOka_Volosovo_Sakhtysh_C_4.6kya	Russia_HG_Elshanks+Romania_IronGates_Mesolithic+Russia_AfontovaGora3+China_AmurRiver_LPaleolithic_19K	0.0403376	Russia_AfontovaGora3	0.167651	0.082794	2.02492	FALSE	4	FALSE
Russia_VolgaOka_Volosovo_Sakhtysh_C_4.6kya	Russia_HG_Elshanks+Romania_IronGates_Mesolithic+Russia_AfontovaGora3+China_AmurRiver_LPaleolithic_19K	0.0403376	China_AmurRiver_LPaleolithic_19K	-0.0449176	0.024909	-1.80327	FALSE	4	FALSE
Russia_VolgaOka_Volosovo_Sakhtysh_C_possible	Romania_IronGates_Mesolithic	1e-323	Romania_IronGates_Mesolithic	1	3.19969e-14	3.1253e+13	FALSE	1	TRUE
Russia_VolgaOka_Volosovo_Sakhtysh_C_possible	Russia_HG_Elshanks	4.36666e-16	Russia_HG_Elshanks	1	3.19969e-14	3.1253e+13	FALSE	1	TRUE
Russia_VolgaOka_Volosovo_Sakhtysh_C_possible	Russia_AfontovaGora3	9.25797e-206	Russia_AfontovaGora3	1	3.19969e-14	3.1253e+13	FALSE	1	TRUE
Russia_VolgaOka_Volosovo_Sakhtysh_C_possible	China_AmurRiver_LPaleolithic_19K	0	China_AmurRiver_LPaleolithic_19K	1	3.19969e-14	3.1253e+13	FALSE	1	TRUE
Russia_VolgaOka_Volosovo_Sakhtysh_C_possible	Romania_IronGates_Mesolithic+China_AmurRiver_LPaleolithic_19K	2.41514e-319	Romania_IronGates_Mesolithic	0.944937	0.0167746	56.3316	FALSE	2	TRUE
Russia_VolgaOka_Volosovo_Sakhtysh_C_possible	Romania_IronGates_Mesolithic+China_AmurRiver_LPaleolithic_19K	2.41514e-319	China_AmurRiver_LPaleolithic_19K	0.0550626	0.0167746	3.2825	FALSE	2	TRUE
Russia_VolgaOka_Volosovo_Sakhtysh_C_possible	Russia_HG_Elshanks+Romania_IronGates_Mesolithic	0.00120099	Russia_HG_Elshanks	0.760741	0.0239684	31.7394	FALSE	2	TRUE
Russia_VolgaOka_Volosovo_Sakhtysh_C_possible	Russia_HG_Elshanks+Romania_IronGates_Mesolithic	0.00120099	Romania_IronGates_Mesolithic	0.239259	0.0239684	9.98227	FALSE	2	TRUE
Russia_VolgaOka_Volosovo_Sakhtysh_C_possible	Romania_IronGates_Mesolithic+Russia_AfontovaGora3	5.36579e-69	Romania_IronGates_Mesolithic	0.528959	0.0185818	28.4665	FALSE	2	TRUE
Russia_VolgaOka_Volosovo_Sakhtysh_C_possible	Romania_IronGates_Mesolithic+Russia_AfontovaGora3	5.36579e-69	Russia_AfontovaGora3	0.471041	0.0185818	25.3495	FALSE	2	TRUE
Russia_VolgaOka_Volosovo_Sakhtysh_C_possible	Russia_HG_Elshanks+Russia_AfontovaGora3	2.40852e-06	Russia_HG_Elshanks	1.23473	0.0463716	26.6268	FALSE	2	FALSE
Russia_VolgaOka_Volosovo_Sakhtysh_C_possible	Russia_HG_Elshanks+Russia_AfontovaGora3	2.40852e-06	Russia_AfontovaGora3	-0.234725	0.0463716	-5.06183	FALSE	2	FALSE
Russia_VolgaOka_Volosovo_Sakhtysh_C_possible	Russia_HG_Elshanks+China_AmurRiver_LPaleolithic_19K	4.27848e-16	Russia_HG_Elshanks	1.02629	0.0142186	72.1791	FALSE	2	FALSE
Russia_VolgaOka_Volosovo_Sakhtysh_C_possible	Russia_HG_Elshanks+China_AmurRiver_LPaleolithic_19K	4.27848e-16	China_AmurRiver_LPaleolithic_19K	-0.026288	0.0142186	-1.84884	FALSE	2	FALSE
Russia_VolgaOka_Volosovo_Sakhtysh_C_possible	Russia_AfontovaGora3+China_AmurRiver_LPaleolithic_19K	9.82258e-158	Russia_AfontovaGora3	1.35432	0.038018	35.623	FALSE	2	FALSE
Russia_VolgaOka_Volosovo_Sakhtysh_C_possible	Russia_AfontovaGora3+China_AmurRiver_LPaleolithic_19K	9.82258e-158	China_AmurRiver_LPaleolithic_19K	-0.354316	0.038018	-9.3197	FALSE	2	FALSE
Russia_VolgaOka_Volosovo_Sakhtysh_C_possible	Russia_HG_Elshanks+Romania_IronGates_Mesolithic+China_AmurRiver_LPaleolithic_19K	0.00204181	Russia_HG_Elshanks	0.770958	0.0264821	29.1124	FALSE	3	FALSE
Russia_VolgaOka_Volosovo_Sakhtysh_C_possible	Russia_HG_Elshanks+Romania_IronGates_Mesolithic+China_AmurRiver_LPaleolithic_19K	0.00204181	Romania_IronGates_Mesolithic	0.24562	0.0242554	10.1264	FALSE	3	FALSE
Russia_VolgaOka_Volosovo_Sakhtysh_C_possible	Russia_HG_Elshanks+Romania_IronGates_Mesolithic+China_AmurRiver_LPaleolithic_19K	0.00204181	China_AmurRiver_LPaleolithic_19K	-0.0165778	0.0111353	-1.48876	FALSE	3	FALSE
Russia_VolgaOka_Volosovo_Sakhtysh_C_possible	Russia_HG_Elshanks+Romania_IronGates_Mesolithic+Russia_AfontovaGora3	0.00135759	Russia_HG_Elshanks	0.859236	0.0728678	11.7917	FALSE	3	FALSE
Russia_VolgaOka_Volosovo_Sakhtysh_C_possible	Russia_HG_Elshanks+Romania_IronGates_Mesolithic+Russia_AfontovaGora3	0.00135759	Romania_IronGates_Mesolithic	0.202758	0.0360453	5.62507	FALSE	3	FALSE
Russia_VolgaOka_Volosovo_Sakhtysh_C_possible	Russia_HG_Elshanks+Romania_IronGates_Mesolithic+Russia_AfontovaGora3	0.00135759	Russia_AfontovaGora3	-0.0619938	0.0441221	-1.40505	FALSE	3	FALSE
Russia_VolgaOka_Volosovo_Sakhtysh_C_possible	Russia_HG_Elshanks+Russia_AfontovaGora3+China_AmurRiver_LPaleolithic_19K	7.54981e-07	Russia_HG_Elshanks	1.23818	0.0469923	26.3485	FALSE	3	FALSE
Russia_VolgaOka_Volosovo_Sakhtysh_C_possible	Russia_HG_Elshanks+Russia_AfontovaGora3+China_AmurRiver_LPaleolithic_19K	7.54981e-07	Russia_AfontovaGora3	-0.243759	0.0508098	-4.79748	FALSE	3	FALSE
Russia_VolgaOka_Volosovo_Sakhtysh_C_possible	Russia_HG_Elshanks+Russia_AfontovaGora3+China_AmurRiver_LPaleolithic_19K	7.54981e-07	China_AmurRiver_LPaleolithic_19K	0.00558358	0.0185552	0.300917	FALSE	3	FALSE
Russia_VolgaOka_Volosovo_Sakhtysh_C_possible	Romania_IronGates_Mesolithic+Russia_AfontovaGora3+China_AmurRiver_LPaleolithic_19K	8.33502e-47	Romania_IronGates_Mesolithic	0.551039	0.0183592	30.0143	FALSE	3	FALSE
Russia_VolgaOka_Volosovo_Sakhtysh_C_possible	Romania_IronGates_Mesolithic+Russia_AfontovaGora3+China_AmurRiver_LPaleolithic_19K	8.33502e-47	Russia_AfontovaGora3	0.561947	0.0231998	24.2221	FALSE	3	FALSE
Russia_VolgaOka_Volosovo_Sakhtysh_C_possible	Romania_IronGates_Mesolithic+Russia_AfontovaGora3+China_AmurRiver_LPaleolithic_19K	8.33502e-47	China_AmurRiver_LPaleolithic_19K	-0.112987	0.0134693	-8.38846	FALSE	3	FALSE
Russia_VolgaOka_Volosovo_Sakhtysh_C_possible	Russia_HG_Elshanks+Romania_IronGates_Mesolithic+Russia_AfontovaGora3+China_AmurRiver_LPaleolithic_19K	0.00124641	Russia_HG_Elshanks	0.837674	0.0726223	11.5347	FALSE	4	FALSE
Russia_VolgaOka_Volosovo_Sakhtysh_C_possible	Russia_HG_Elshanks+Romania_IronGates_Mesolithic+Russia_AfontovaGora3+China_AmurRiver_LPaleolithic_19K	0.00124641	Romania_IronGates_Mesolithic	0.217633	0.0363161	5.99274	FALSE	4	FALSE
Russia_VolgaOka_Volosovo_Sakhtysh_C_possible	Russia_HG_Elshanks+Romania_IronGates_Mesolithic+Russia_AfontovaGora3+China_AmurRiver_LPaleolithic_19K	0.00124641	Russia_AfontovaGora3	-0.0420095	0.0472745	-0.888629	FALSE	4	FALSE
Russia_VolgaOka_Volosovo_Sakhtysh_C_possible	Russia_HG_Elshanks+Romania_IronGates_Mesolithic+Russia_AfontovaGora3+China_AmurRiver_LPaleolithic_19K	0.00124641	China_AmurRiver_LPaleolithic_19K	-0.0132969	0.0133101	-0.999011	FALSE	4	FALSE
Russia_VolgaOka_Lyalovo_Sakhtysh_C_possible_o1	Russia_HG_Elshanks	9.95573e-05	Russia_HG_Elshanks	1	7.11052e-14	1.40637e+13	FALSE	1	TRUE
Russia_VolgaOka_Lyalovo_Sakhtysh_C_possible_o1	Romania_IronGates_Mesolithic	9.70064e-24	Romania_IronGates_Mesolithic	1	7.11052e-14	1.40637e+13	FALSE	1	TRUE
Russia_VolgaOka_Lyalovo_Sakhtysh_C_possible_o1	Russia_AfontovaGora3	2.12826e-32	Russia_AfontovaGora3	1	7.11052e-14	1.40637e+13	FALSE	1	TRUE
Russia_VolgaOka_Lyalovo_Sakhtysh_C_possible_o1	China_AmurRiver_LPaleolithic_19K	6.1637e-130	China_AmurRiver_LPaleolithic_19K	1	7.11052e-14	1.40637e+13	FALSE	1	TRUE
Russia_VolgaOka_Lyalovo_Sakhtysh_C_possible_o1	Russia_HG_Elshanks+Romania_IronGates_Mesolithic	0.00398394	Russia_HG_Elshanks	0.747788	0.0758193	9.86276	FALSE	2	TRUE
Russia_VolgaOka_Lyalovo_Sakhtysh_C_possible_o1	Russia_HG_Elshanks+Romania_IronGates_Mesolithic	0.00398394	Romania_IronGates_Mesolithic	0.252212	0.0758193	3.32649	FALSE	2	TRUE
Russia_VolgaOka_Lyalovo_Sakhtysh_C_possible_o1	Russia_HG_Elshanks+China_AmurRiver_LPaleolithic_19K	0.000637362	Russia_HG_Elshanks	0.910143	0.0373417	24.3734	FALSE	2	TRUE
Russia_VolgaOka_Lyalovo_Sakhtysh_C_possible_o1	Russia_HG_Elshanks+China_AmurRiver_LPaleolithic_19K	0.000637362	China_AmurRiver_LPaleolithic_19K	0.0898573	0.0373417	2.40635	FALSE	2	TRUE
Russia_VolgaOka_Lyalovo_Sakhtysh_C_possible_o1	Romania_IronGates_Mesolithic+Russia_AfontovaGora3	0.000150456	Romania_IronGates_Mesolithic	0.559749	0.0487756	11.476	FALSE	2	TRUE
Russia_VolgaOka_Lyalovo_Sakhtysh_C_possible_o1	Romania_IronGates_Mesolithic+Russia_AfontovaGora3	0.000150456	Russia_AfontovaGora3	0.440251	0.0487756	9.02605	FALSE	2	TRUE
Russia_VolgaOka_Lyalovo_Sakhtysh_C_possible_o1	Romania_IronGates_Mesolithic+China_AmurRiver_LPaleolithic_19K	1.14061e-13	Romania_IronGates_Mesolithic	0.763187	0.0329938	23.1312	FALSE	2	TRUE
Russia_VolgaOka_Lyalovo_Sakhtysh_C_possible_o1	Romania_IronGates_Mesolithic+China_AmurRiver_LPaleolithic_19K	1.14061e-13	China_AmurRiver_LPaleolithic_19K	0.236813	0.0329938	7.17749	FALSE	2	TRUE
Russia_VolgaOka_Lyalovo_Sakhtysh_C_possible_o1	Russia_AfontovaGora3+China_AmurRiver_LPaleolithic_19K	5.79647e-33	Russia_AfontovaGora3	0.941161	0.0479253	19.6381	FALSE	2	TRUE
Russia_VolgaOka_Lyalovo_Sakhtysh_C_possible_o1	Russia_AfontovaGora3+China_AmurRiver_LPaleolithic_19K	5.79647e-33	China_AmurRiver_LPaleolithic_19K	0.0588386	0.0479253	1.22772	FALSE	2	TRUE
Russia_VolgaOka_Lyalovo_Sakhtysh_C_possible_o1	Russia_HG_Elshanks+Romania_IronGates_Mesolithic+China_AmurRiver_LPaleolithic_19K	0.0548363	Russia_HG_Elshanks	0.622748	0.082733	7.52721	TRUE	3	TRUE
Russia_VolgaOka_Lyalovo_Sakhtysh_C_possible_o1	Russia_HG_Elshanks+Romania_IronGates_Mesolithic+China_AmurRiver_LPaleolithic_19K	0.0548363	Romania_IronGates_Mesolithic	0.263335	0.0728909	3.61273	TRUE	3	TRUE
Russia_VolgaOka_Lyalovo_Sakhtysh_C_possible_o1	Russia_HG_Elshanks+Romania_IronGates_Mesolithic+China_AmurRiver_LPaleolithic_19K	0.0548363	China_AmurRiver_LPaleolithic_19K	0.113917	0.0368141	3.09437	TRUE	3	TRUE
Russia_VolgaOka_Lyalovo_Sakhtysh_C_possible_o1	Russia_HG_Elshanks+Romania_IronGates_Mesolithic+Russia_AfontovaGora3	0.00217925	Russia_HG_Elshanks	0.582818	0.221506	2.63116	FALSE	3	TRUE
Russia_VolgaOka_Lyalovo_Sakhtysh_C_possible_o1	Russia_HG_Elshanks+Romania_IronGates_Mesolithic+Russia_AfontovaGora3	0.00217925	Romania_IronGates_Mesolithic	0.322215	0.105796	3.04564	FALSE	3	TRUE
Russia_VolgaOka_Lyalovo_Sakhtysh_C_possible_o1	Russia_HG_Elshanks+Romania_IronGates_Mesolithic+Russia_AfontovaGora3	0.00217925	Russia_AfontovaGora3	0.0949673	0.137033	0.693027	FALSE	3	TRUE
Russia_VolgaOka_Lyalovo_Sakhtysh_C_possible_o1	Romania_IronGates_Mesolithic+Russia_AfontovaGora3+China_AmurRiver_LPaleolithic_19K	0.000388289	Romania_IronGates_Mesolithic	0.55183	0.0477636	11.5534	FALSE	3	TRUE
Russia_VolgaOka_Lyalovo_Sakhtysh_C_possible_o1	Romania_IronGates_Mesolithic+Russia_AfontovaGora3+China_AmurRiver_LPaleolithic_19K	0.000388289	Russia_AfontovaGora3	0.364906	0.060119	6.06972	FALSE	3	TRUE
Russia_VolgaOka_Lyalovo_Sakhtysh_C_possible_o1	Romania_IronGates_Mesolithic+Russia_AfontovaGora3+China_AmurRiver_LPaleolithic_19K	0.000388289	China_AmurRiver_LPaleolithic_19K	0.0832644	0.0404976	2.05603	FALSE	3	TRUE
Russia_VolgaOka_Lyalovo_Sakhtysh_C_possible_o1	Russia_HG_Elshanks+Russia_AfontovaGora3	0.000155257	Russia_HG_Elshanks	1.20217	0.111876	10.7456	FALSE	2	FALSE
Russia_VolgaOka_Lyalovo_Sakhtysh_C_possible_o1	Russia_HG_Elshanks+Russia_AfontovaGora3	0.000155257	Russia_AfontovaGora3	-0.202174	0.111876	-1.80712	FALSE	2	FALSE
Russia_VolgaOka_Lyalovo_Sakhtysh_C_possible_o1	Russia_HG_Elshanks+Russia_AfontovaGora3+China_AmurRiver_LPaleolithic_19K	0.0263515	Russia_HG_Elshanks	1.22312	0.102871	11.8899	FALSE	3	FALSE
Russia_VolgaOka_Lyalovo_Sakhtysh_C_possible_o1	Russia_HG_Elshanks+Russia_AfontovaGora3+China_AmurRiver_LPaleolithic_19K	0.0263515	Russia_AfontovaGora3	-0.401901	0.117411	-3.42303	FALSE	3	FALSE
Russia_VolgaOka_Lyalovo_Sakhtysh_C_possible_o1	Russia_HG_Elshanks+Russia_AfontovaGora3+China_AmurRiver_LPaleolithic_19K	0.0263515	China_AmurRiver_LPaleolithic_19K	0.178784	0.0456994	3.91217	FALSE	3	FALSE
Russia_VolgaOka_Lyalovo_Sakhtysh_C_possible_o1	Russia_HG_Elshanks+Romania_IronGates_Mesolithic+Russia_AfontovaGora3+China_AmurRiver_LPaleolithic_19K	0.0645191	Russia_HG_Elshanks	0.702358	0.207515	3.38461	FALSE	4	FALSE
Russia_VolgaOka_Lyalovo_Sakhtysh_C_possible_o1	Russia_HG_Elshanks+Romania_IronGates_Mesolithic+Russia_AfontovaGora3+China_AmurRiver_LPaleolithic_19K	0.0645191	Romania_IronGates_Mesolithic	0.25813	0.102653	2.51459	FALSE	4	FALSE
Russia_VolgaOka_Lyalovo_Sakhtysh_C_possible_o1	Russia_HG_Elshanks+Romania_IronGates_Mesolithic+Russia_AfontovaGora3+China_AmurRiver_LPaleolithic_19K	0.0645191	Russia_AfontovaGora3	-0.107485	0.143445	-0.749308	FALSE	4	FALSE
Russia_VolgaOka_Lyalovo_Sakhtysh_C_possible_o1	Russia_HG_Elshanks+Romania_IronGates_Mesolithic+Russia_AfontovaGora3+China_AmurRiver_LPaleolithic_19K	0.0645191	China_AmurRiver_LPaleolithic_19K	0.146998	0.0437456	3.36028	FALSE	4	FALSE
Russia_VolgaOka_Lyalovo_Sakhtysh_LN_6.9kya	Russia_HG_Elshanks	1.29942e-06	Russia_HG_Elshanks	1	3.19969e-14	3.1253e+13	FALSE	1	TRUE
Russia_VolgaOka_Lyalovo_Sakhtysh_LN_6.9kya	Russia_AfontovaGora3	1.46189e-119	Russia_AfontovaGora3	1	3.19969e-14	3.1253e+13	FALSE	1	TRUE
Russia_VolgaOka_Lyalovo_Sakhtysh_LN_6.9kya	Romania_IronGates_Mesolithic	3.56484e-146	Romania_IronGates_Mesolithic	1	3.19969e-14	3.1253e+13	FALSE	1	TRUE
Russia_VolgaOka_Lyalovo_Sakhtysh_LN_6.9kya	China_AmurRiver_LPaleolithic_19K	0	China_AmurRiver_LPaleolithic_19K	1	3.19969e-14	3.1253e+13	FALSE	1	TRUE
Russia_VolgaOka_Lyalovo_Sakhtysh_LN_6.9kya	Russia_HG_Elshanks+Romania_IronGates_Mesolithic	0.138469	Russia_HG_Elshanks	0.79042	0.0336377	23.498	TRUE	2	TRUE
Russia_VolgaOka_Lyalovo_Sakhtysh_LN_6.9kya	Russia_HG_Elshanks+Romania_IronGates_Mesolithic	0.138469	Romania_IronGates_Mesolithic	0.20958	0.0336377	6.23049	TRUE	2	TRUE
Russia_VolgaOka_Lyalovo_Sakhtysh_LN_6.9kya	Romania_IronGates_Mesolithic+Russia_AfontovaGora3	1.59149e-25	Romania_IronGates_Mesolithic	0.529969	0.0240293	22.0551	FALSE	2	TRUE
Russia_VolgaOka_Lyalovo_Sakhtysh_LN_6.9kya	Romania_IronGates_Mesolithic+Russia_AfontovaGora3	1.59149e-25	Russia_AfontovaGora3	0.470031	0.0240293	19.5608	FALSE	2	TRUE
Russia_VolgaOka_Lyalovo_Sakhtysh_LN_6.9kya	Romania_IronGates_Mesolithic+China_AmurRiver_LPaleolithic_19K	4.60372e-140	Romania_IronGates_Mesolithic	0.913359	0.0185149	49.3311	FALSE	2	TRUE
Russia_VolgaOka_Lyalovo_Sakhtysh_LN_6.9kya	Romania_IronGates_Mesolithic+China_AmurRiver_LPaleolithic_19K	4.60372e-140	China_AmurRiver_LPaleolithic_19K	0.086641	0.0185149	4.67953	FALSE	2	TRUE
Russia_VolgaOka_Lyalovo_Sakhtysh_LN_6.9kya	Russia_HG_Elshanks+Romania_IronGates_Mesolithic+Russia_AfontovaGora3	0.221973	Russia_HG_Elshanks	0.794041	0.082942	9.57345	TRUE	3	TRUE
Russia_VolgaOka_Lyalovo_Sakhtysh_LN_6.9kya	Russia_HG_Elshanks+Romania_IronGates_Mesolithic+Russia_AfontovaGora3	0.221973	Romania_IronGates_Mesolithic	0.194294	0.042759	4.54394	TRUE	3	TRUE
Russia_VolgaOka_Lyalovo_Sakhtysh_LN_6.9kya	Russia_HG_Elshanks+Romania_IronGates_Mesolithic+Russia_AfontovaGora3	0.221973	Russia_AfontovaGora3	0.011665	0.0509634	0.22889	TRUE	3	TRUE
Russia_VolgaOka_Lyalovo_Sakhtysh_LN_6.9kya	Russia_HG_Elshanks+Russia_AfontovaGora3	0.00291471	Russia_HG_Elshanks	1.146	0.0521542	21.9732	FALSE	2	FALSE
Russia_VolgaOka_Lyalovo_Sakhtysh_LN_6.9kya	Russia_HG_Elshanks+Russia_AfontovaGora3	0.00291471	Russia_AfontovaGora3	-0.145995	0.0521542	-2.7993	FALSE	2	FALSE
Russia_VolgaOka_Lyalovo_Sakhtysh_LN_6.9kya	Russia_HG_Elshanks+China_AmurRiver_LPaleolithic_19K	4.74467e-07	Russia_HG_Elshanks	1.01454	0.0177059	57.2998	FALSE	2	FALSE
Russia_VolgaOka_Lyalovo_Sakhtysh_LN_6.9kya	Russia_HG_Elshanks+China_AmurRiver_LPaleolithic_19K	4.74467e-07	China_AmurRiver_LPaleolithic_19K	-0.0145439	0.0177059	-0.821418	FALSE	2	FALSE
Russia_VolgaOka_Lyalovo_Sakhtysh_LN_6.9kya	Russia_AfontovaGora3+China_AmurRiver_LPaleolithic_19K	7.76029e-107	Russia_AfontovaGora3	1.21199	0.0370769	32.6884	FALSE	2	FALSE
Russia_VolgaOka_Lyalovo_Sakhtysh_LN_6.9kya	Russia_AfontovaGora3+China_AmurRiver_LPaleolithic_19K	7.76029e-107	China_AmurRiver_LPaleolithic_19K	-0.211986	0.0370769	-5.71747	FALSE	2	FALSE
Russia_VolgaOka_Lyalovo_Sakhtysh_LN_6.9kya	Russia_HG_Elshanks+Romania_IronGates_Mesolithic+China_AmurRiver_LPaleolithic_19K	0.0909814	Russia_HG_Elshanks	0.796289	0.0367394	21.6739	FALSE	3	FALSE
Russia_VolgaOka_Lyalovo_Sakhtysh_LN_6.9kya	Russia_HG_Elshanks+Romania_IronGates_Mesolithic+China_AmurRiver_LPaleolithic_19K	0.0909814	Romania_IronGates_Mesolithic	0.214516	0.0337348	6.35889	FALSE	3	FALSE
Russia_VolgaOka_Lyalovo_Sakhtysh_LN_6.9kya	Russia_HG_Elshanks+Romania_IronGates_Mesolithic+China_AmurRiver_LPaleolithic_19K	0.0909814	China_AmurRiver_LPaleolithic_19K	-0.0108046	0.0157907	-0.684236	FALSE	3	FALSE
Russia_VolgaOka_Lyalovo_Sakhtysh_LN_6.9kya	Russia_HG_Elshanks+Russia_AfontovaGora3+China_AmurRiver_LPaleolithic_19K	0.000986665	Russia_HG_Elshanks	1.14503	0.0523249	21.8831	FALSE	3	FALSE
Russia_VolgaOka_Lyalovo_Sakhtysh_LN_6.9kya	Russia_HG_Elshanks+Russia_AfontovaGora3+China_AmurRiver_LPaleolithic_19K	0.000986665	Russia_AfontovaGora3	-0.144934	0.0569548	-2.54472	FALSE	3	FALSE
Russia_VolgaOka_Lyalovo_Sakhtysh_LN_6.9kya	Russia_HG_Elshanks+Russia_AfontovaGora3+China_AmurRiver_LPaleolithic_19K	0.000986665	China_AmurRiver_LPaleolithic_19K	-9.62521e-05	0.0208117	-0.0046249	FALSE	3	FALSE
Russia_VolgaOka_Lyalovo_Sakhtysh_LN_6.9kya	Romania_IronGates_Mesolithic+Russia_AfontovaGora3+China_AmurRiver_LPaleolithic_19K	7.16192e-21	Romania_IronGates_Mesolithic	0.548455	0.0246139	22.2823	FALSE	3	FALSE
Russia_VolgaOka_Lyalovo_Sakhtysh_LN_6.9kya	Romania_IronGates_Mesolithic+Russia_AfontovaGora3+China_AmurRiver_LPaleolithic_19K	7.16192e-21	Russia_AfontovaGora3	0.5397	0.0308615	17.4878	FALSE	3	FALSE
Russia_VolgaOka_Lyalovo_Sakhtysh_LN_6.9kya	Romania_IronGates_Mesolithic+Russia_AfontovaGora3+China_AmurRiver_LPaleolithic_19K	7.16192e-21	China_AmurRiver_LPaleolithic_19K	-0.0881556	0.0189242	-4.65835	FALSE	3	FALSE
Russia_VolgaOka_Lyalovo_Sakhtysh_LN_6.9kya	Russia_HG_Elshanks+Romania_IronGates_Mesolithic+Russia_AfontovaGora3+China_AmurRiver_LPaleolithic_19K	0.192435	Russia_HG_Elshanks	0.760583	0.0816337	9.31701	FALSE	4	FALSE
Russia_VolgaOka_Lyalovo_Sakhtysh_LN_6.9kya	Russia_HG_Elshanks+Romania_IronGates_Mesolithic+Russia_AfontovaGora3+China_AmurRiver_LPaleolithic_19K	0.192435	Romania_IronGates_Mesolithic	0.213931	0.0431533	4.95747	FALSE	4	FALSE
Russia_VolgaOka_Lyalovo_Sakhtysh_LN_6.9kya	Russia_HG_Elshanks+Romania_IronGates_Mesolithic+Russia_AfontovaGora3+China_AmurRiver_LPaleolithic_19K	0.192435	Russia_AfontovaGora3	0.0467145	0.0545126	0.856949	FALSE	4	FALSE
Russia_VolgaOka_Lyalovo_Sakhtysh_LN_6.9kya	Russia_HG_Elshanks+Romania_IronGates_Mesolithic+Russia_AfontovaGora3+China_AmurRiver_LPaleolithic_19K	0.192435	China_AmurRiver_LPaleolithic_19K	-0.021228	0.0176086	-1.20555	FALSE	4	FALSE
Russia_VolgaOka_Lyalovo_Sakhtysh_LN_7.5kya	Russia_HG_Elshanks	9.66354e-10	Russia_HG_Elshanks	1	3.19969e-14	3.1253e+13	FALSE	1	TRUE
Russia_VolgaOka_Lyalovo_Sakhtysh_LN_7.5kya	Russia_AfontovaGora3	3.51764e-156	Russia_AfontovaGora3	1	3.19969e-14	3.1253e+13	FALSE	1	TRUE
Russia_VolgaOka_Lyalovo_Sakhtysh_LN_7.5kya	Romania_IronGates_Mesolithic	7.19063e-221	Romania_IronGates_Mesolithic	1	3.19969e-14	3.1253e+13	FALSE	1	TRUE
Russia_VolgaOka_Lyalovo_Sakhtysh_LN_7.5kya	China_AmurRiver_LPaleolithic_19K	0	China_AmurRiver_LPaleolithic_19K	1	3.19969e-14	3.1253e+13	FALSE	1	TRUE
Russia_VolgaOka_Lyalovo_Sakhtysh_LN_7.5kya	Russia_HG_Elshanks+Romania_IronGates_Mesolithic	0.182156	Russia_HG_Elshanks	0.786242	0.0284835	27.6034	TRUE	2	TRUE
Russia_VolgaOka_Lyalovo_Sakhtysh_LN_7.5kya	Russia_HG_Elshanks+Romania_IronGates_Mesolithic	0.182156	Romania_IronGates_Mesolithic	0.213758	0.0284835	7.50463	TRUE	2	TRUE
Russia_VolgaOka_Lyalovo_Sakhtysh_LN_7.5kya	Romania_IronGates_Mesolithic+Russia_AfontovaGora3	7.74399e-43	Romania_IronGates_Mesolithic	0.524842	0.0213567	24.5751	FALSE	2	TRUE
Russia_VolgaOka_Lyalovo_Sakhtysh_LN_7.5kya	Romania_IronGates_Mesolithic+Russia_AfontovaGora3	7.74399e-43	Russia_AfontovaGora3	0.475158	0.0213567	22.2487	FALSE	2	TRUE
Russia_VolgaOka_Lyalovo_Sakhtysh_LN_7.5kya	Romania_IronGates_Mesolithic+China_AmurRiver_LPaleolithic_19K	2.88015e-211	Romania_IronGates_Mesolithic	0.916355	0.0156152	58.6837	FALSE	2	TRUE
Russia_VolgaOka_Lyalovo_Sakhtysh_LN_7.5kya	Romania_IronGates_Mesolithic+China_AmurRiver_LPaleolithic_19K	2.88015e-211	China_AmurRiver_LPaleolithic_19K	0.0836447	0.0156152	5.35663	FALSE	2	TRUE
Russia_VolgaOka_Lyalovo_Sakhtysh_LN_7.5kya	Russia_HG_Elshanks+Russia_AfontovaGora3	0.0023552	Russia_HG_Elshanks	1.18977	0.0473027	25.1523	FALSE	2	FALSE
Russia_VolgaOka_Lyalovo_Sakhtysh_LN_7.5kya	Russia_HG_Elshanks+Russia_AfontovaGora3	0.0023552	Russia_AfontovaGora3	-0.18977	0.0473027	-4.01182	FALSE	2	FALSE
Russia_VolgaOka_Lyalovo_Sakhtysh_LN_7.5kya	Russia_HG_Elshanks+China_AmurRiver_LPaleolithic_19K	3.96217e-10	Russia_HG_Elshanks	1.01992	0.0153483	66.4517	FALSE	2	FALSE
Russia_VolgaOka_Lyalovo_Sakhtysh_LN_7.5kya	Russia_HG_Elshanks+China_AmurRiver_LPaleolithic_19K	3.96217e-10	China_AmurRiver_LPaleolithic_19K	-0.0199227	0.0153483	-1.29804	FALSE	2	FALSE
Russia_VolgaOka_Lyalovo_Sakhtysh_LN_7.5kya	Russia_AfontovaGora3+China_AmurRiver_LPaleolithic_19K	1.96391e-128	Russia_AfontovaGora3	1.28453	0.0366196	35.0776	FALSE	2	FALSE
Russia_VolgaOka_Lyalovo_Sakhtysh_LN_7.5kya	Russia_AfontovaGora3+China_AmurRiver_LPaleolithic_19K	1.96391e-128	China_AmurRiver_LPaleolithic_19K	-0.284526	0.0366196	-7.76979	FALSE	2	FALSE
Russia_VolgaOka_Lyalovo_Sakhtysh_LN_7.5kya	Russia_HG_Elshanks+Romania_IronGates_Mesolithic+Russia_AfontovaGora3	0.327256	Russia_HG_Elshanks	0.845663	0.0755586	11.1922	FALSE	3	FALSE
Russia_VolgaOka_Lyalovo_Sakhtysh_LN_7.5kya	Russia_HG_Elshanks+Romania_IronGates_Mesolithic+Russia_AfontovaGora3	0.327256	Romania_IronGates_Mesolithic	0.180826	0.0394313	4.58584	FALSE	3	FALSE
Russia_VolgaOka_Lyalovo_Sakhtysh_LN_7.5kya	Russia_HG_Elshanks+Romania_IronGates_Mesolithic+Russia_AfontovaGora3	0.327256	Russia_AfontovaGora3	-0.0264887	0.0448935	-0.590034	FALSE	3	FALSE
Russia_VolgaOka_Lyalovo_Sakhtysh_LN_7.5kya	Russia_HG_Elshanks+Romania_IronGates_Mesolithic+China_AmurRiver_LPaleolithic_19K	0.0977009	Russia_HG_Elshanks	0.7967	0.0308686	25.8094	FALSE	3	FALSE
Russia_VolgaOka_Lyalovo_Sakhtysh_LN_7.5kya	Russia_HG_Elshanks+Romania_IronGates_Mesolithic+China_AmurRiver_LPaleolithic_19K	0.0977009	Romania_IronGates_Mesolithic	0.214695	0.0286501	7.49371	FALSE	3	FALSE
Russia_VolgaOka_Lyalovo_Sakhtysh_LN_7.5kya	Russia_HG_Elshanks+Romania_IronGates_Mesolithic+China_AmurRiver_LPaleolithic_19K	0.0977009	China_AmurRiver_LPaleolithic_19K	-0.0113954	0.0130772	-0.871392	FALSE	3	FALSE
Russia_VolgaOka_Lyalovo_Sakhtysh_LN_7.5kya	Russia_HG_Elshanks+Russia_AfontovaGora3+China_AmurRiver_LPaleolithic_19K	0.000640088	Russia_HG_Elshanks	1.18804	0.0473903	25.0692	FALSE	3	FALSE
Russia_VolgaOka_Lyalovo_Sakhtysh_LN_7.5kya	Russia_HG_Elshanks+Russia_AfontovaGora3+China_AmurRiver_LPaleolithic_19K	0.000640088	Russia_AfontovaGora3	-0.187799	0.0516439	-3.63643	FALSE	3	FALSE
Russia_VolgaOka_Lyalovo_Sakhtysh_LN_7.5kya	Russia_HG_Elshanks+Russia_AfontovaGora3+China_AmurRiver_LPaleolithic_19K	0.000640088	China_AmurRiver_LPaleolithic_19K	-0.000240591	0.0190338	-0.0126402	FALSE	3	FALSE
Russia_VolgaOka_Lyalovo_Sakhtysh_LN_7.5kya	Romania_IronGates_Mesolithic+Russia_AfontovaGora3+China_AmurRiver_LPaleolithic_19K	6.15444e-33	Romania_IronGates_Mesolithic	0.532647	0.0213551	24.9424	FALSE	3	FALSE
Russia_VolgaOka_Lyalovo_Sakhtysh_LN_7.5kya	Romania_IronGates_Mesolithic+Russia_AfontovaGora3+China_AmurRiver_LPaleolithic_19K	6.15444e-33	Russia_AfontovaGora3	0.564925	0.0281264	20.0852	FALSE	3	FALSE
Russia_VolgaOka_Lyalovo_Sakhtysh_LN_7.5kya	Romania_IronGates_Mesolithic+Russia_AfontovaGora3+China_AmurRiver_LPaleolithic_19K	6.15444e-33	China_AmurRiver_LPaleolithic_19K	-0.0975723	0.0165581	-5.89274	FALSE	3	FALSE
Russia_VolgaOka_Lyalovo_Sakhtysh_LN_7.5kya	Russia_HG_Elshanks+Romania_IronGates_Mesolithic+Russia_AfontovaGora3+China_AmurRiver_LPaleolithic_19K	0.212564	Russia_HG_Elshanks	0.825069	0.0761292	10.8377	FALSE	4	FALSE
Russia_VolgaOka_Lyalovo_Sakhtysh_LN_7.5kya	Russia_HG_Elshanks+Romania_IronGates_Mesolithic+Russia_AfontovaGora3+China_AmurRiver_LPaleolithic_19K	0.212564	Romania_IronGates_Mesolithic	0.192588	0.0402336	4.78673	FALSE	4	FALSE
Russia_VolgaOka_Lyalovo_Sakhtysh_LN_7.5kya	Russia_HG_Elshanks+Romania_IronGates_Mesolithic+Russia_AfontovaGora3+China_AmurRiver_LPaleolithic_19K	0.212564	Russia_AfontovaGora3	-0.000273415	0.0489128	-0.00558984	FALSE	4	FALSE
Russia_VolgaOka_Lyalovo_Sakhtysh_LN_7.5kya	Russia_HG_Elshanks+Romania_IronGates_Mesolithic+Russia_AfontovaGora3+China_AmurRiver_LPaleolithic_19K	0.212564	China_AmurRiver_LPaleolithic_19K	-0.0173831	0.0151153	-1.15004	FALSE	4	FALSE
Russia_MiddleVolga_LateVolgaEneolithic_Maksimovka1_C_5.8-6.0kya	Russia_HG_Elshanks	0.00303298	Russia_HG_Elshanks	1	3.19969e-14	3.1253e+13	FALSE	1	TRUE
Russia_MiddleVolga_LateVolgaEneolithic_Maksimovka1_C_5.8-6.0kya	Russia_AfontovaGora3	3.79737e-119	Russia_AfontovaGora3	1	3.19969e-14	3.1253e+13	FALSE	1	TRUE
Russia_MiddleVolga_LateVolgaEneolithic_Maksimovka1_C_5.8-6.0kya	Romania_IronGates_Mesolithic	3.16802e-223	Romania_IronGates_Mesolithic	1	3.19969e-14	3.1253e+13	FALSE	1	TRUE
Russia_MiddleVolga_LateVolgaEneolithic_Maksimovka1_C_5.8-6.0kya	China_AmurRiver_LPaleolithic_19K	0	China_AmurRiver_LPaleolithic_19K	1	3.19969e-14	3.1253e+13	FALSE	1	TRUE
Russia_MiddleVolga_LateVolgaEneolithic_Maksimovka1_C_5.8-6.0kya	Russia_HG_Elshanks+Romania_IronGates_Mesolithic	0.112488	Russia_HG_Elshanks	0.873388	0.032192	27.1306	TRUE	2	TRUE
Russia_MiddleVolga_LateVolgaEneolithic_Maksimovka1_C_5.8-6.0kya	Russia_HG_Elshanks+Romania_IronGates_Mesolithic	0.112488	Romania_IronGates_Mesolithic	0.126612	0.032192	3.93304	TRUE	2	TRUE
Russia_MiddleVolga_LateVolgaEneolithic_Maksimovka1_C_5.8-6.0kya	Russia_HG_Elshanks+China_AmurRiver_LPaleolithic_19K	0.00205177	Russia_HG_Elshanks	0.987191	0.0159613	61.849	FALSE	2	TRUE
Russia_MiddleVolga_LateVolgaEneolithic_Maksimovka1_C_5.8-6.0kya	Russia_HG_Elshanks+China_AmurRiver_LPaleolithic_19K	0.00205177	China_AmurRiver_LPaleolithic_19K	0.0128089	0.0159613	0.8025	FALSE	2	TRUE
Russia_MiddleVolga_LateVolgaEneolithic_Maksimovka1_C_5.8-6.0kya	Romania_IronGates_Mesolithic+Russia_AfontovaGora3	2.44797e-25	Romania_IronGates_Mesolithic	0.476779	0.0210155	22.687	FALSE	2	TRUE
Russia_MiddleVolga_LateVolgaEneolithic_Maksimovka1_C_5.8-6.0kya	Romania_IronGates_Mesolithic+Russia_AfontovaGora3	2.44797e-25	Russia_AfontovaGora3	0.523221	0.0210155	24.8969	FALSE	2	TRUE
Russia_MiddleVolga_LateVolgaEneolithic_Maksimovka1_C_5.8-6.0kya	Romania_IronGates_Mesolithic+China_AmurRiver_LPaleolithic_19K	1.06447e-207	Romania_IronGates_Mesolithic	0.885976	0.0158692	55.8298	FALSE	2	TRUE
Russia_MiddleVolga_LateVolgaEneolithic_Maksimovka1_C_5.8-6.0kya	Romania_IronGates_Mesolithic+China_AmurRiver_LPaleolithic_19K	1.06447e-207	China_AmurRiver_LPaleolithic_19K	0.114024	0.0158692	7.18523	FALSE	2	TRUE
Russia_MiddleVolga_LateVolgaEneolithic_Maksimovka1_C_5.8-6.0kya	Russia_HG_Elshanks+Romania_IronGates_Mesolithic+Russia_AfontovaGora3	0.101187	Russia_HG_Elshanks	0.770396	0.0861071	8.94695	TRUE	3	TRUE
Russia_MiddleVolga_LateVolgaEneolithic_Maksimovka1_C_5.8-6.0kya	Russia_HG_Elshanks+Romania_IronGates_Mesolithic+Russia_AfontovaGora3	0.101187	Romania_IronGates_Mesolithic	0.162422	0.0435348	3.73085	TRUE	3	TRUE
Russia_MiddleVolga_LateVolgaEneolithic_Maksimovka1_C_5.8-6.0kya	Russia_HG_Elshanks+Romania_IronGates_Mesolithic+Russia_AfontovaGora3	0.101187	Russia_AfontovaGora3	0.067182	0.0505649	1.32863	TRUE	3	TRUE
Russia_MiddleVolga_LateVolgaEneolithic_Maksimovka1_C_5.8-6.0kya	Russia_HG_Elshanks+Romania_IronGates_Mesolithic+China_AmurRiver_LPaleolithic_19K	0.096514	Russia_HG_Elshanks	0.858828	0.0343462	25.0051	TRUE	3	TRUE
Russia_MiddleVolga_LateVolgaEneolithic_Maksimovka1_C_5.8-6.0kya	Russia_HG_Elshanks+Romania_IronGates_Mesolithic+China_AmurRiver_LPaleolithic_19K	0.096514	Romania_IronGates_Mesolithic	0.128269	0.0317595	4.03874	TRUE	3	TRUE
Russia_MiddleVolga_LateVolgaEneolithic_Maksimovka1_C_5.8-6.0kya	Russia_HG_Elshanks+Romania_IronGates_Mesolithic+China_AmurRiver_LPaleolithic_19K	0.096514	China_AmurRiver_LPaleolithic_19K	0.0129033	0.0146353	0.881659	TRUE	3	TRUE
Russia_MiddleVolga_LateVolgaEneolithic_Maksimovka1_C_5.8-6.0kya	Russia_HG_Elshanks+Romania_IronGates_Mesolithic+Russia_AfontovaGora3+China_AmurRiver_LPaleolithic_19K	0.0637968	Russia_HG_Elshanks	0.773094	0.0891527	8.67157	TRUE	4	TRUE
Russia_MiddleVolga_LateVolgaEneolithic_Maksimovka1_C_5.8-6.0kya	Russia_HG_Elshanks+Romania_IronGates_Mesolithic+Russia_AfontovaGora3+China_AmurRiver_LPaleolithic_19K	0.0637968	Romania_IronGates_Mesolithic	0.161065	0.0457443	3.52098	TRUE	4	TRUE
Russia_MiddleVolga_LateVolgaEneolithic_Maksimovka1_C_5.8-6.0kya	Russia_HG_Elshanks+Romania_IronGates_Mesolithic+Russia_AfontovaGora3+China_AmurRiver_LPaleolithic_19K	0.0637968	Russia_AfontovaGora3	0.0601944	0.057334	1.04989	TRUE	4	TRUE
Russia_MiddleVolga_LateVolgaEneolithic_Maksimovka1_C_5.8-6.0kya	Russia_HG_Elshanks+Romania_IronGates_Mesolithic+Russia_AfontovaGora3+China_AmurRiver_LPaleolithic_19K	0.0637968	China_AmurRiver_LPaleolithic_19K	0.00564661	0.0161107	0.350487	TRUE	4	TRUE
Russia_MiddleVolga_LateVolgaEneolithic_Maksimovka1_C_5.8-6.0kya	Russia_HG_Elshanks+Russia_AfontovaGora3	0.00448029	Russia_HG_Elshanks	1.05995	0.0441055	24.0322	FALSE	2	FALSE
Russia_MiddleVolga_LateVolgaEneolithic_Maksimovka1_C_5.8-6.0kya	Russia_HG_Elshanks+Russia_AfontovaGora3	0.00448029	Russia_AfontovaGora3	-0.0599526	0.0441055	-1.3593	FALSE	2	FALSE
Russia_MiddleVolga_LateVolgaEneolithic_Maksimovka1_C_5.8-6.0kya	Russia_AfontovaGora3+China_AmurRiver_LPaleolithic_19K	1.40781e-112	Russia_AfontovaGora3	1.14878	0.0345245	33.2743	FALSE	2	FALSE
Russia_MiddleVolga_LateVolgaEneolithic_Maksimovka1_C_5.8-6.0kya	Russia_AfontovaGora3+China_AmurRiver_LPaleolithic_19K	1.40781e-112	China_AmurRiver_LPaleolithic_19K	-0.148778	0.0345245	-4.30936	FALSE	2	FALSE
Russia_MiddleVolga_LateVolgaEneolithic_Maksimovka1_C_5.8-6.0kya	Russia_HG_Elshanks+Russia_AfontovaGora3+China_AmurRiver_LPaleolithic_19K	0.00386597	Russia_HG_Elshanks	1.05847	0.0444288	23.8239	FALSE	3	FALSE
Russia_MiddleVolga_LateVolgaEneolithic_Maksimovka1_C_5.8-6.0kya	Russia_HG_Elshanks+Russia_AfontovaGora3+China_AmurRiver_LPaleolithic_19K	0.00386597	Russia_AfontovaGora3	-0.0812642	0.0482668	-1.68365	FALSE	3	FALSE
Russia_MiddleVolga_LateVolgaEneolithic_Maksimovka1_C_5.8-6.0kya	Russia_HG_Elshanks+Russia_AfontovaGora3+China_AmurRiver_LPaleolithic_19K	0.00386597	China_AmurRiver_LPaleolithic_19K	0.0227957	0.0182743	1.24742	FALSE	3	FALSE
Russia_MiddleVolga_LateVolgaEneolithic_Maksimovka1_C_5.8-6.0kya	Romania_IronGates_Mesolithic+Russia_AfontovaGora3+China_AmurRiver_LPaleolithic_19K	1.68429e-23	Romania_IronGates_Mesolithic	0.49116	0.0215004	22.8442	FALSE	3	FALSE
Russia_MiddleVolga_LateVolgaEneolithic_Maksimovka1_C_5.8-6.0kya	Romania_IronGates_Mesolithic+Russia_AfontovaGora3+China_AmurRiver_LPaleolithic_19K	1.68429e-23	Russia_AfontovaGora3	0.562649	0.0257359	21.8624	FALSE	3	FALSE
Russia_MiddleVolga_LateVolgaEneolithic_Maksimovka1_C_5.8-6.0kya	Romania_IronGates_Mesolithic+Russia_AfontovaGora3+China_AmurRiver_LPaleolithic_19K	1.68429e-23	China_AmurRiver_LPaleolithic_19K	-0.0538092	0.0159871	-3.36579	FALSE	3	FALSE
Russia_CisBaikal_Kitoi_Shamanka_EN.SG	China_AmurRiver_LPaleolithic_19K	3.22811e-25	China_AmurRiver_LPaleolithic_19K	1	3.19969e-14	3.1253e+13	FALSE	1	TRUE
Russia_CisBaikal_Kitoi_Shamanka_EN.SG	Russia_AfontovaGora3	0	Russia_AfontovaGora3	1	3.19969e-14	3.1253e+13	FALSE	1	TRUE
Russia_CisBaikal_Kitoi_Shamanka_EN.SG	Russia_HG_Elshanks	0	Russia_HG_Elshanks	1	3.19969e-14	3.1253e+13	FALSE	1	TRUE
Russia_CisBaikal_Kitoi_Shamanka_EN.SG	Romania_IronGates_Mesolithic	0	Romania_IronGates_Mesolithic	1	3.19969e-14	3.1253e+13	FALSE	1	TRUE
Russia_CisBaikal_Kitoi_Shamanka_EN.SG	Russia_AfontovaGora3+China_AmurRiver_LPaleolithic_19K	0.000262472	Russia_AfontovaGora3	0.121149	0.0119472	10.1403	FALSE	2	TRUE
Russia_CisBaikal_Kitoi_Shamanka_EN.SG	Russia_AfontovaGora3+China_AmurRiver_LPaleolithic_19K	0.000262472	China_AmurRiver_LPaleolithic_19K	0.878851	0.0119472	73.5611	FALSE	2	TRUE
Russia_CisBaikal_Kitoi_Shamanka_EN.SG	Russia_HG_Elshanks+China_AmurRiver_LPaleolithic_19K	2.03562e-05	Russia_HG_Elshanks	0.114557	0.0112996	10.1382	FALSE	2	TRUE
Russia_CisBaikal_Kitoi_Shamanka_EN.SG	Russia_HG_Elshanks+China_AmurRiver_LPaleolithic_19K	2.03562e-05	China_AmurRiver_LPaleolithic_19K	0.885443	0.0112996	78.3608	FALSE	2	TRUE
Russia_CisBaikal_Kitoi_Shamanka_EN.SG	Romania_IronGates_Mesolithic+China_AmurRiver_LPaleolithic_19K	2.35831e-11	Romania_IronGates_Mesolithic	0.0897733	0.0101311	8.86112	FALSE	2	TRUE
Russia_CisBaikal_Kitoi_Shamanka_EN.SG	Romania_IronGates_Mesolithic+China_AmurRiver_LPaleolithic_19K	2.35831e-11	China_AmurRiver_LPaleolithic_19K	0.910227	0.0101311	89.8444	FALSE	2	TRUE
Russia_CisBaikal_Kitoi_Shamanka_EN.SG	Romania_IronGates_Mesolithic+Russia_AfontovaGora3+China_AmurRiver_LPaleolithic_19K	0.00724722	Romania_IronGates_Mesolithic	0.0469833	0.0129252	3.635	FALSE	3	TRUE
Russia_CisBaikal_Kitoi_Shamanka_EN.SG	Romania_IronGates_Mesolithic+Russia_AfontovaGora3+China_AmurRiver_LPaleolithic_19K	0.00724722	Russia_AfontovaGora3	0.0847942	0.0154444	5.49028	FALSE	3	TRUE
Russia_CisBaikal_Kitoi_Shamanka_EN.SG	Romania_IronGates_Mesolithic+Russia_AfontovaGora3+China_AmurRiver_LPaleolithic_19K	0.00724722	China_AmurRiver_LPaleolithic_19K	0.868222	0.0120165	72.2526	FALSE	3	TRUE
Russia_CisBaikal_Kitoi_Shamanka_EN.SG	Russia_HG_Elshanks+Russia_AfontovaGora3+China_AmurRiver_LPaleolithic_19K	0.0023028	Russia_HG_Elshanks	0.0637491	0.0244543	2.60686	FALSE	3	TRUE
Russia_CisBaikal_Kitoi_Shamanka_EN.SG	Russia_HG_Elshanks+Russia_AfontovaGora3+China_AmurRiver_LPaleolithic_19K	0.0023028	Russia_AfontovaGora3	0.0553868	0.0263036	2.10568	FALSE	3	TRUE
Russia_CisBaikal_Kitoi_Shamanka_EN.SG	Russia_HG_Elshanks+Russia_AfontovaGora3+China_AmurRiver_LPaleolithic_19K	0.0023028	China_AmurRiver_LPaleolithic_19K	0.880864	0.0124468	70.7701	FALSE	3	TRUE
Russia_CisBaikal_Kitoi_Shamanka_EN.SG	Russia_HG_Elshanks+Russia_AfontovaGora3	8.82855e-77	Russia_HG_Elshanks	-7.68934	1.66583	-4.61591	FALSE	2	FALSE
Russia_CisBaikal_Kitoi_Shamanka_EN.SG	Russia_HG_Elshanks+Russia_AfontovaGora3	8.82855e-77	Russia_AfontovaGora3	8.68934	1.66583	5.21622	FALSE	2	FALSE
Russia_CisBaikal_Kitoi_Shamanka_EN.SG	Russia_HG_Elshanks+Romania_IronGates_Mesolithic	5.21194e-188	Russia_HG_Elshanks	5.99502	0.565886	10.594	FALSE	2	FALSE
Russia_CisBaikal_Kitoi_Shamanka_EN.SG	Russia_HG_Elshanks+Romania_IronGates_Mesolithic	5.21194e-188	Romania_IronGates_Mesolithic	-4.99502	0.565886	-8.8269	FALSE	2	FALSE
Russia_CisBaikal_Kitoi_Shamanka_EN.SG	Romania_IronGates_Mesolithic+Russia_AfontovaGora3	2.06628e-299	Romania_IronGates_Mesolithic	-1.7375	0.165483	-10.4996	FALSE	2	FALSE
Russia_CisBaikal_Kitoi_Shamanka_EN.SG	Romania_IronGates_Mesolithic+Russia_AfontovaGora3	2.06628e-299	Russia_AfontovaGora3	2.7375	0.165483	16.5425	FALSE	2	FALSE
Russia_CisBaikal_Kitoi_Shamanka_EN.SG	Russia_HG_Elshanks+Romania_IronGates_Mesolithic+China_AmurRiver_LPaleolithic_19K	3.30084e-05	Russia_HG_Elshanks	0.122431	0.02454	4.98903	FALSE	3	FALSE
Russia_CisBaikal_Kitoi_Shamanka_EN.SG	Russia_HG_Elshanks+Romania_IronGates_Mesolithic+China_AmurRiver_LPaleolithic_19K	3.30084e-05	Romania_IronGates_Mesolithic	-0.00474743	0.0213607	-0.22225	FALSE	3	FALSE
Russia_CisBaikal_Kitoi_Shamanka_EN.SG	Russia_HG_Elshanks+Romania_IronGates_Mesolithic+China_AmurRiver_LPaleolithic_19K	3.30084e-05	China_AmurRiver_LPaleolithic_19K	0.882317	0.0114366	77.1483	FALSE	3	FALSE
Russia_CisBaikal_Kitoi_Shamanka_EN.SG	Russia_HG_Elshanks+Romania_IronGates_Mesolithic+Russia_AfontovaGora3	5.73969e-29	Russia_HG_Elshanks	-15.2961	4.64817	-3.29078	FALSE	3	FALSE
Russia_CisBaikal_Kitoi_Shamanka_EN.SG	Russia_HG_Elshanks+Romania_IronGates_Mesolithic+Russia_AfontovaGora3	5.73969e-29	Romania_IronGates_Mesolithic	6.27454	2.02305	3.10153	FALSE	3	FALSE
Russia_CisBaikal_Kitoi_Shamanka_EN.SG	Russia_HG_Elshanks+Romania_IronGates_Mesolithic+Russia_AfontovaGora3	5.73969e-29	Russia_AfontovaGora3	10.0216	2.69335	3.72086	FALSE	3	FALSE
Russia_CisBaikal_Kitoi_Shamanka_EN.SG	Russia_HG_Elshanks+Romania_IronGates_Mesolithic+Russia_AfontovaGora3+China_AmurRiver_LPaleolithic_19K	0.0122435	Russia_HG_Elshanks	-0.0413916	0.0599187	-0.690796	FALSE	4	FALSE
Russia_CisBaikal_Kitoi_Shamanka_EN.SG	Russia_HG_Elshanks+Romania_IronGates_Mesolithic+Russia_AfontovaGora3+China_AmurRiver_LPaleolithic_19K	0.0122435	Romania_IronGates_Mesolithic	0.0693907	0.0296737	2.33846	FALSE	4	FALSE
Russia_CisBaikal_Kitoi_Shamanka_EN.SG	Russia_HG_Elshanks+Romania_IronGates_Mesolithic+Russia_AfontovaGora3+China_AmurRiver_LPaleolithic_19K	0.0122435	Russia_AfontovaGora3	0.100192	0.0393144	2.54848	FALSE	4	FALSE
Russia_CisBaikal_Kitoi_Shamanka_EN.SG	Russia_HG_Elshanks+Romania_IronGates_Mesolithic+Russia_AfontovaGora3+China_AmurRiver_LPaleolithic_19K	0.0122435	China_AmurRiver_LPaleolithic_19K	0.871809	0.0129272	67.4398	FALSE	4	FALSE
Russia_Cisbaikal_Kitoi_LN	China_AmurRiver_LPaleolithic_19K	3.2557e-35	China_AmurRiver_LPaleolithic_19K	1	3.19969e-14	3.1253e+13	FALSE	1	TRUE
Russia_Cisbaikal_Kitoi_LN	Romania_IronGates_Mesolithic	0	Romania_IronGates_Mesolithic	1	3.19969e-14	3.1253e+13	FALSE	1	TRUE
Russia_Cisbaikal_Kitoi_LN	Russia_AfontovaGora3	0	Russia_AfontovaGora3	1	3.19969e-14	3.1253e+13	FALSE	1	TRUE
Russia_Cisbaikal_Kitoi_LN	Russia_HG_Elshanks	0	Russia_HG_Elshanks	1	3.19969e-14	3.1253e+13	FALSE	1	TRUE
Russia_Cisbaikal_Kitoi_LN	Russia_AfontovaGora3+China_AmurRiver_LPaleolithic_19K	0.0444223	Russia_AfontovaGora3	0.176341	0.0133609	13.1983	FALSE	2	TRUE
Russia_Cisbaikal_Kitoi_LN	Russia_AfontovaGora3+China_AmurRiver_LPaleolithic_19K	0.0444223	China_AmurRiver_LPaleolithic_19K	0.823659	0.0133609	61.647	FALSE	2	TRUE
Russia_Cisbaikal_Kitoi_LN	Russia_HG_Elshanks+China_AmurRiver_LPaleolithic_19K	1.53441e-05	Russia_HG_Elshanks	0.160023	0.0127524	12.5484	FALSE	2	TRUE
Russia_Cisbaikal_Kitoi_LN	Russia_HG_Elshanks+China_AmurRiver_LPaleolithic_19K	1.53441e-05	China_AmurRiver_LPaleolithic_19K	0.839977	0.0127524	65.8682	FALSE	2	TRUE
Russia_Cisbaikal_Kitoi_LN	Romania_IronGates_Mesolithic+China_AmurRiver_LPaleolithic_19K	6.23182e-19	Romania_IronGates_Mesolithic	0.110532	0.0116031	9.52606	FALSE	2	TRUE
Russia_Cisbaikal_Kitoi_LN	Romania_IronGates_Mesolithic+China_AmurRiver_LPaleolithic_19K	6.23182e-19	China_AmurRiver_LPaleolithic_19K	0.889468	0.0116031	76.6578	FALSE	2	TRUE
Russia_Cisbaikal_Kitoi_LN	Romania_IronGates_Mesolithic+Russia_AfontovaGora3+China_AmurRiver_LPaleolithic_19K	0.223704	Romania_IronGates_Mesolithic	0.0425874	0.0139064	3.06244	TRUE	3	TRUE
Russia_Cisbaikal_Kitoi_LN	Romania_IronGates_Mesolithic+Russia_AfontovaGora3+China_AmurRiver_LPaleolithic_19K	0.223704	Russia_AfontovaGora3	0.145826	0.0167783	8.69134	TRUE	3	TRUE
Russia_Cisbaikal_Kitoi_LN	Romania_IronGates_Mesolithic+Russia_AfontovaGora3+China_AmurRiver_LPaleolithic_19K	0.223704	China_AmurRiver_LPaleolithic_19K	0.811586	0.0135034	60.1024	TRUE	3	TRUE
Russia_Cisbaikal_Kitoi_LN	Russia_HG_Elshanks+Russia_AfontovaGora3+China_AmurRiver_LPaleolithic_19K	0.19079	Russia_HG_Elshanks	0.0717564	0.0263692	2.72122	TRUE	3	TRUE
Russia_Cisbaikal_Kitoi_LN	Russia_HG_Elshanks+Russia_AfontovaGora3+China_AmurRiver_LPaleolithic_19K	0.19079	Russia_AfontovaGora3	0.105053	0.0284224	3.69612	TRUE	3	TRUE
Russia_Cisbaikal_Kitoi_LN	Russia_HG_Elshanks+Russia_AfontovaGora3+China_AmurRiver_LPaleolithic_19K	0.19079	China_AmurRiver_LPaleolithic_19K	0.823191	0.0137772	59.7504	TRUE	3	TRUE
Russia_Cisbaikal_Kitoi_LN	Russia_HG_Elshanks+Russia_AfontovaGora3	2.50296e-76	Russia_HG_Elshanks	-6.89257	1.49219	-4.61909	FALSE	2	FALSE
Russia_Cisbaikal_Kitoi_LN	Russia_HG_Elshanks+Russia_AfontovaGora3	2.50296e-76	Russia_AfontovaGora3	7.89257	1.49219	5.28925	FALSE	2	FALSE
Russia_Cisbaikal_Kitoi_LN	Russia_HG_Elshanks+Romania_IronGates_Mesolithic	1.0963e-180	Russia_HG_Elshanks	5.10794	0.438015	11.6616	FALSE	2	FALSE
Russia_Cisbaikal_Kitoi_LN	Russia_HG_Elshanks+Romania_IronGates_Mesolithic	1.0963e-180	Romania_IronGates_Mesolithic	-4.10794	0.438015	-9.37855	FALSE	2	FALSE
Russia_Cisbaikal_Kitoi_LN	Romania_IronGates_Mesolithic+Russia_AfontovaGora3	2.22283e-287	Romania_IronGates_Mesolithic	-1.36767	0.137845	-9.92179	FALSE	2	FALSE
Russia_Cisbaikal_Kitoi_LN	Romania_IronGates_Mesolithic+Russia_AfontovaGora3	2.22283e-287	Russia_AfontovaGora3	2.36767	0.137845	17.1763	FALSE	2	FALSE
Russia_Cisbaikal_Kitoi_LN	Russia_HG_Elshanks+Romania_IronGates_Mesolithic+China_AmurRiver_LPaleolithic_19K	2.37041e-05	Russia_HG_Elshanks	0.205082	0.0276946	7.40515	FALSE	3	FALSE
Russia_Cisbaikal_Kitoi_LN	Russia_HG_Elshanks+Romania_IronGates_Mesolithic+China_AmurRiver_LPaleolithic_19K	2.37041e-05	Romania_IronGates_Mesolithic	-0.0430127	0.0238153	-1.8061	FALSE	3	FALSE
Russia_Cisbaikal_Kitoi_LN	Russia_HG_Elshanks+Romania_IronGates_Mesolithic+China_AmurRiver_LPaleolithic_19K	2.37041e-05	China_AmurRiver_LPaleolithic_19K	0.83793	0.012948	64.715	FALSE	3	FALSE
Russia_Cisbaikal_Kitoi_LN	Russia_HG_Elshanks+Romania_IronGates_Mesolithic+Russia_AfontovaGora3	1.13082e-28	Russia_HG_Elshanks	-13.8146	4.0983	-3.37082	FALSE	3	FALSE
Russia_Cisbaikal_Kitoi_LN	Russia_HG_Elshanks+Romania_IronGates_Mesolithic+Russia_AfontovaGora3	1.13082e-28	Romania_IronGates_Mesolithic	5.67668	1.7883	3.17434	FALSE	3	FALSE
Russia_Cisbaikal_Kitoi_LN	Russia_HG_Elshanks+Romania_IronGates_Mesolithic+Russia_AfontovaGora3	1.13082e-28	Russia_AfontovaGora3	9.13796	2.3731	3.85065	FALSE	3	FALSE
Russia_Cisbaikal_Kitoi_LN	Russia_HG_Elshanks+Romania_IronGates_Mesolithic+Russia_AfontovaGora3+China_AmurRiver_LPaleolithic_19K	0.227475	Russia_HG_Elshanks	-0.0271575	0.0603051	-0.450335	FALSE	4	FALSE
Russia_Cisbaikal_Kitoi_LN	Russia_HG_Elshanks+Romania_IronGates_Mesolithic+Russia_AfontovaGora3+China_AmurRiver_LPaleolithic_19K	0.227475	Romania_IronGates_Mesolithic	0.0588486	0.0303417	1.93953	FALSE	4	FALSE
Russia_Cisbaikal_Kitoi_LN	Russia_HG_Elshanks+Romania_IronGates_Mesolithic+Russia_AfontovaGora3+China_AmurRiver_LPaleolithic_19K	0.227475	Russia_AfontovaGora3	0.153511	0.0402812	3.81097	FALSE	4	FALSE
Russia_Cisbaikal_Kitoi_LN	Russia_HG_Elshanks+Romania_IronGates_Mesolithic+Russia_AfontovaGora3+China_AmurRiver_LPaleolithic_19K	0.227475	China_AmurRiver_LPaleolithic_19K	0.814798	0.0143868	56.6353	FALSE	4	FALSE
Russia_CisBaikal_SerovoIsakvo_Manzurka2_LN_7.7kya	China_AmurRiver_LPaleolithic_19K	4.24238e-16	China_AmurRiver_LPaleolithic_19K	1	3.19969e-14	3.1253e+13	FALSE	1	TRUE
Russia_CisBaikal_SerovoIsakvo_Manzurka2_LN_7.7kya	Russia_AfontovaGora3	0	Russia_AfontovaGora3	1	3.19969e-14	3.1253e+13	FALSE	1	TRUE
Russia_CisBaikal_SerovoIsakvo_Manzurka2_LN_7.7kya	Romania_IronGates_Mesolithic	0	Romania_IronGates_Mesolithic	1	3.19969e-14	3.1253e+13	FALSE	1	TRUE
Russia_CisBaikal_SerovoIsakvo_Manzurka2_LN_7.7kya	Russia_HG_Elshanks	0	Russia_HG_Elshanks	1	3.19969e-14	3.1253e+13	FALSE	1	TRUE
Russia_CisBaikal_SerovoIsakvo_Manzurka2_LN_7.7kya	Russia_AfontovaGora3+China_AmurRiver_LPaleolithic_19K	0.401261	Russia_AfontovaGora3	0.154734	0.0169953	9.10449	TRUE	2	TRUE
Russia_CisBaikal_SerovoIsakvo_Manzurka2_LN_7.7kya	Russia_AfontovaGora3+China_AmurRiver_LPaleolithic_19K	0.401261	China_AmurRiver_LPaleolithic_19K	0.845266	0.0169953	49.7352	TRUE	2	TRUE
Russia_CisBaikal_SerovoIsakvo_Manzurka2_LN_7.7kya	Russia_HG_Elshanks+China_AmurRiver_LPaleolithic_19K	0.00355729	Russia_HG_Elshanks	0.132019	0.01557	8.47911	FALSE	2	TRUE
Russia_CisBaikal_SerovoIsakvo_Manzurka2_LN_7.7kya	Russia_HG_Elshanks+China_AmurRiver_LPaleolithic_19K	0.00355729	China_AmurRiver_LPaleolithic_19K	0.867981	0.01557	55.7471	FALSE	2	TRUE
Russia_CisBaikal_SerovoIsakvo_Manzurka2_LN_7.7kya	Romania_IronGates_Mesolithic+China_AmurRiver_LPaleolithic_19K	3.48523e-10	Romania_IronGates_Mesolithic	0.0841326	0.0139629	6.02545	FALSE	2	TRUE
Russia_CisBaikal_SerovoIsakvo_Manzurka2_LN_7.7kya	Romania_IronGates_Mesolithic+China_AmurRiver_LPaleolithic_19K	3.48523e-10	China_AmurRiver_LPaleolithic_19K	0.915867	0.0139629	65.593	FALSE	2	TRUE
Russia_CisBaikal_SerovoIsakvo_Manzurka2_LN_7.7kya	Russia_HG_Elshanks+Russia_AfontovaGora3+China_AmurRiver_LPaleolithic_19K	0.328829	Russia_HG_Elshanks	0.039313	0.0324395	1.21189	TRUE	3	TRUE
Russia_CisBaikal_SerovoIsakvo_Manzurka2_LN_7.7kya	Russia_HG_Elshanks+Russia_AfontovaGora3+China_AmurRiver_LPaleolithic_19K	0.328829	Russia_AfontovaGora3	0.114813	0.0367395	3.12506	TRUE	3	TRUE
Russia_CisBaikal_SerovoIsakvo_Manzurka2_LN_7.7kya	Russia_HG_Elshanks+Russia_AfontovaGora3+China_AmurRiver_LPaleolithic_19K	0.328829	China_AmurRiver_LPaleolithic_19K	0.845874	0.0180194	46.9424	TRUE	3	TRUE
Russia_CisBaikal_SerovoIsakvo_Manzurka2_LN_7.7kya	Romania_IronGates_Mesolithic+Russia_AfontovaGora3+China_AmurRiver_LPaleolithic_19K	0.281649	Romania_IronGates_Mesolithic	0.00936799	0.0182197	0.514169	TRUE	3	TRUE
Russia_CisBaikal_SerovoIsakvo_Manzurka2_LN_7.7kya	Romania_IronGates_Mesolithic+Russia_AfontovaGora3+China_AmurRiver_LPaleolithic_19K	0.281649	Russia_AfontovaGora3	0.148096	0.0225851	6.55727	TRUE	3	TRUE
Russia_CisBaikal_SerovoIsakvo_Manzurka2_LN_7.7kya	Romania_IronGates_Mesolithic+Russia_AfontovaGora3+China_AmurRiver_LPaleolithic_19K	0.281649	China_AmurRiver_LPaleolithic_19K	0.842536	0.0172631	48.8056	TRUE	3	TRUE
Russia_CisBaikal_SerovoIsakvo_Manzurka2_LN_7.7kya	Russia_HG_Elshanks+Russia_AfontovaGora3	4.84496e-75	Russia_HG_Elshanks	-6.39611	1.31967	-4.84674	FALSE	2	FALSE
Russia_CisBaikal_SerovoIsakvo_Manzurka2_LN_7.7kya	Russia_HG_Elshanks+Russia_AfontovaGora3	4.84496e-75	Russia_AfontovaGora3	7.39611	1.31967	5.6045	FALSE	2	FALSE
Russia_CisBaikal_SerovoIsakvo_Manzurka2_LN_7.7kya	Russia_HG_Elshanks+Romania_IronGates_Mesolithic	1.31098e-178	Russia_HG_Elshanks	4.90999	0.462823	10.6088	FALSE	2	FALSE
Russia_CisBaikal_SerovoIsakvo_Manzurka2_LN_7.7kya	Russia_HG_Elshanks+Romania_IronGates_Mesolithic	1.31098e-178	Romania_IronGates_Mesolithic	-3.90999	0.462823	-8.44814	FALSE	2	FALSE
Russia_CisBaikal_SerovoIsakvo_Manzurka2_LN_7.7kya	Romania_IronGates_Mesolithic+Russia_AfontovaGora3	1.77751e-263	Romania_IronGates_Mesolithic	-1.04554	0.125108	-8.35706	FALSE	2	FALSE
Russia_CisBaikal_SerovoIsakvo_Manzurka2_LN_7.7kya	Romania_IronGates_Mesolithic+Russia_AfontovaGora3	1.77751e-263	Russia_AfontovaGora3	2.04554	0.125108	16.3502	FALSE	2	FALSE
Russia_CisBaikal_SerovoIsakvo_Manzurka2_LN_7.7kya	Russia_HG_Elshanks+Romania_IronGates_Mesolithic+China_AmurRiver_LPaleolithic_19K	0.0202487	Russia_HG_Elshanks	0.219316	0.0348673	6.29002	FALSE	3	FALSE
Russia_CisBaikal_SerovoIsakvo_Manzurka2_LN_7.7kya	Russia_HG_Elshanks+Romania_IronGates_Mesolithic+China_AmurRiver_LPaleolithic_19K	0.0202487	Romania_IronGates_Mesolithic	-0.0831252	0.0297605	-2.79314	FALSE	3	FALSE
Russia_CisBaikal_SerovoIsakvo_Manzurka2_LN_7.7kya	Russia_HG_Elshanks+Romania_IronGates_Mesolithic+China_AmurRiver_LPaleolithic_19K	0.0202487	China_AmurRiver_LPaleolithic_19K	0.863809	0.0162352	53.2061	FALSE	3	FALSE
Russia_CisBaikal_SerovoIsakvo_Manzurka2_LN_7.7kya	Russia_HG_Elshanks+Romania_IronGates_Mesolithic+Russia_AfontovaGora3	1.12841e-28	Russia_HG_Elshanks	-14.5498	4.53476	-3.20851	FALSE	3	FALSE
Russia_CisBaikal_SerovoIsakvo_Manzurka2_LN_7.7kya	Russia_HG_Elshanks+Romania_IronGates_Mesolithic+Russia_AfontovaGora3	1.12841e-28	Romania_IronGates_Mesolithic	5.91154	1.97307	2.99611	FALSE	3	FALSE
Russia_CisBaikal_SerovoIsakvo_Manzurka2_LN_7.7kya	Russia_HG_Elshanks+Romania_IronGates_Mesolithic+Russia_AfontovaGora3	1.12841e-28	Russia_AfontovaGora3	9.63829	2.62533	3.67126	FALSE	3	FALSE
Russia_CisBaikal_SerovoIsakvo_Manzurka2_LN_7.7kya	Russia_HG_Elshanks+Romania_IronGates_Mesolithic+Russia_AfontovaGora3+China_AmurRiver_LPaleolithic_19K	0.176485	Russia_HG_Elshanks	0.0445131	0.0711421	0.625693	FALSE	4	FALSE
Russia_CisBaikal_SerovoIsakvo_Manzurka2_LN_7.7kya	Russia_HG_Elshanks+Romania_IronGates_Mesolithic+Russia_AfontovaGora3+China_AmurRiver_LPaleolithic_19K	0.176485	Romania_IronGates_Mesolithic	-0.00831978	0.0367197	-0.226576	FALSE	4	FALSE
Russia_CisBaikal_SerovoIsakvo_Manzurka2_LN_7.7kya	Russia_HG_Elshanks+Romania_IronGates_Mesolithic+Russia_AfontovaGora3+China_AmurRiver_LPaleolithic_19K	0.176485	Russia_AfontovaGora3	0.117948	0.0484029	2.43679	FALSE	4	FALSE
Russia_CisBaikal_SerovoIsakvo_Manzurka2_LN_7.7kya	Russia_HG_Elshanks+Romania_IronGates_Mesolithic+Russia_AfontovaGora3+China_AmurRiver_LPaleolithic_19K	0.176485	China_AmurRiver_LPaleolithic_19K	0.845859	0.0183564	46.0799	FALSE	4	FALSE
Russia_UpperYenisei_Bazaikha_EBA	China_AmurRiver_LPaleolithic_19K	6.44336e-154	China_AmurRiver_LPaleolithic_19K	1	3.19969e-14	3.1253e+13	FALSE	1	TRUE
Russia_UpperYenisei_Bazaikha_EBA	Russia_AfontovaGora3	2.64707e-162	Russia_AfontovaGora3	1	3.19969e-14	3.1253e+13	FALSE	1	TRUE
Russia_UpperYenisei_Bazaikha_EBA	Russia_HG_Elshanks	6.16342e-282	Russia_HG_Elshanks	1	3.19969e-14	3.1253e+13	FALSE	1	TRUE
Russia_UpperYenisei_Bazaikha_EBA	Romania_IronGates_Mesolithic	0	Romania_IronGates_Mesolithic	1	3.19969e-14	3.1253e+13	FALSE	1	TRUE
Russia_UpperYenisei_Bazaikha_EBA	Russia_AfontovaGora3+China_AmurRiver_LPaleolithic_19K	0.0608448	Russia_AfontovaGora3	0.478085	0.0174613	27.3797	TRUE	2	TRUE
Russia_UpperYenisei_Bazaikha_EBA	Russia_AfontovaGora3+China_AmurRiver_LPaleolithic_19K	0.0608448	China_AmurRiver_LPaleolithic_19K	0.521915	0.0174613	29.8898	TRUE	2	TRUE
Russia_UpperYenisei_Bazaikha_EBA	Russia_HG_Elshanks+China_AmurRiver_LPaleolithic_19K	4.11183e-36	Russia_HG_Elshanks	0.403922	0.0168676	23.9466	FALSE	2	TRUE
Russia_UpperYenisei_Bazaikha_EBA	Russia_HG_Elshanks+China_AmurRiver_LPaleolithic_19K	4.11183e-36	China_AmurRiver_LPaleolithic_19K	0.596078	0.0168676	35.3386	FALSE	2	TRUE
Russia_UpperYenisei_Bazaikha_EBA	Romania_IronGates_Mesolithic+China_AmurRiver_LPaleolithic_19K	6.15133e-118	Romania_IronGates_Mesolithic	0.207181	0.015949	12.9902	FALSE	2	TRUE
Russia_UpperYenisei_Bazaikha_EBA	Romania_IronGates_Mesolithic+China_AmurRiver_LPaleolithic_19K	6.15133e-118	China_AmurRiver_LPaleolithic_19K	0.792819	0.015949	49.7096	FALSE	2	TRUE
Russia_UpperYenisei_Bazaikha_EBA	Russia_HG_Elshanks+Russia_AfontovaGora3+China_AmurRiver_LPaleolithic_19K	0.204736	Russia_HG_Elshanks	0.0856061	0.0311962	2.74412	TRUE	3	TRUE
Russia_UpperYenisei_Bazaikha_EBA	Russia_HG_Elshanks+Russia_AfontovaGora3+China_AmurRiver_LPaleolithic_19K	0.204736	Russia_AfontovaGora3	0.396172	0.0361621	10.9555	TRUE	3	TRUE
Russia_UpperYenisei_Bazaikha_EBA	Russia_HG_Elshanks+Russia_AfontovaGora3+China_AmurRiver_LPaleolithic_19K	0.204736	China_AmurRiver_LPaleolithic_19K	0.518221	0.0173813	29.8149	TRUE	3	TRUE
Russia_UpperYenisei_Bazaikha_EBA	Romania_IronGates_Mesolithic+Russia_AfontovaGora3+China_AmurRiver_LPaleolithic_19K	0.0987395	Romania_IronGates_Mesolithic	0.0388989	0.0167535	2.32183	TRUE	3	TRUE
Russia_UpperYenisei_Bazaikha_EBA	Romania_IronGates_Mesolithic+Russia_AfontovaGora3+China_AmurRiver_LPaleolithic_19K	0.0987395	Russia_AfontovaGora3	0.446592	0.0216895	20.5903	TRUE	3	TRUE
Russia_UpperYenisei_Bazaikha_EBA	Romania_IronGates_Mesolithic+Russia_AfontovaGora3+China_AmurRiver_LPaleolithic_19K	0.0987395	China_AmurRiver_LPaleolithic_19K	0.514509	0.0172364	29.8501	TRUE	3	TRUE
Russia_UpperYenisei_Bazaikha_EBA	Russia_HG_Elshanks+Russia_AfontovaGora3	1.21653e-67	Russia_HG_Elshanks	-2.37818	0.486784	-4.88549	FALSE	2	FALSE
Russia_UpperYenisei_Bazaikha_EBA	Russia_HG_Elshanks+Russia_AfontovaGora3	1.21653e-67	Russia_AfontovaGora3	3.37818	0.486784	6.93979	FALSE	2	FALSE
Russia_UpperYenisei_Bazaikha_EBA	Russia_HG_Elshanks+Romania_IronGates_Mesolithic	8.43298e-124	Russia_HG_Elshanks	2.59106	0.151756	17.0738	FALSE	2	FALSE
Russia_UpperYenisei_Bazaikha_EBA	Russia_HG_Elshanks+Romania_IronGates_Mesolithic	8.43298e-124	Romania_IronGates_Mesolithic	-1.59106	0.151756	-10.4843	FALSE	2	FALSE
Russia_UpperYenisei_Bazaikha_EBA	Romania_IronGates_Mesolithic+Russia_AfontovaGora3	1.61293e-153	Romania_IronGates_Mesolithic	-0.208794	0.0468416	-4.45744	FALSE	2	FALSE
Russia_UpperYenisei_Bazaikha_EBA	Romania_IronGates_Mesolithic+Russia_AfontovaGora3	1.61293e-153	Russia_AfontovaGora3	1.20879	0.0468416	25.806	FALSE	2	FALSE
Russia_UpperYenisei_Bazaikha_EBA	Russia_HG_Elshanks+Romania_IronGates_Mesolithic+China_AmurRiver_LPaleolithic_19K	1.05081e-12	Russia_HG_Elshanks	0.703203	0.0423166	16.6177	FALSE	3	FALSE
Russia_UpperYenisei_Bazaikha_EBA	Russia_HG_Elshanks+Romania_IronGates_Mesolithic+China_AmurRiver_LPaleolithic_19K	1.05081e-12	Romania_IronGates_Mesolithic	-0.282518	0.0352635	-8.01163	FALSE	3	FALSE
Russia_UpperYenisei_Bazaikha_EBA	Russia_HG_Elshanks+Romania_IronGates_Mesolithic+China_AmurRiver_LPaleolithic_19K	1.05081e-12	China_AmurRiver_LPaleolithic_19K	0.579315	0.0179946	32.1938	FALSE	3	FALSE
Russia_UpperYenisei_Bazaikha_EBA	Russia_HG_Elshanks+Romania_IronGates_Mesolithic+Russia_AfontovaGora3	2.06978e-27	Russia_HG_Elshanks	-7.00544	2.09635	-3.34172	FALSE	3	FALSE
Russia_UpperYenisei_Bazaikha_EBA	Russia_HG_Elshanks+Romania_IronGates_Mesolithic+Russia_AfontovaGora3	2.06978e-27	Romania_IronGates_Mesolithic	2.85795	0.916305	3.11899	FALSE	3	FALSE
Russia_UpperYenisei_Bazaikha_EBA	Russia_HG_Elshanks+Romania_IronGates_Mesolithic+Russia_AfontovaGora3	2.06978e-27	Russia_AfontovaGora3	5.14749	1.21309	4.24329	FALSE	3	FALSE
Russia_UpperYenisei_Bazaikha_EBA	Russia_HG_Elshanks+Romania_IronGates_Mesolithic+Russia_AfontovaGora3+China_AmurRiver_LPaleolithic_19K	0.0921757	Russia_HG_Elshanks	0.118376	0.0790089	1.49827	FALSE	4	FALSE
Russia_UpperYenisei_Bazaikha_EBA	Russia_HG_Elshanks+Romania_IronGates_Mesolithic+Russia_AfontovaGora3+China_AmurRiver_LPaleolithic_19K	0.0921757	Romania_IronGates_Mesolithic	-0.0151971	0.0405741	-0.374552	FALSE	4	FALSE
Russia_UpperYenisei_Bazaikha_EBA	Russia_HG_Elshanks+Romania_IronGates_Mesolithic+Russia_AfontovaGora3+China_AmurRiver_LPaleolithic_19K	0.0921757	Russia_AfontovaGora3	0.375995	0.052613	7.14644	FALSE	4	FALSE
Russia_UpperYenisei_Bazaikha_EBA	Russia_HG_Elshanks+Romania_IronGates_Mesolithic+Russia_AfontovaGora3+China_AmurRiver_LPaleolithic_19K	0.0921757	China_AmurRiver_LPaleolithic_19K	0.520825	0.0182671	28.5117	FALSE	4	FALSE
Russia_KuznetskAltai_Solontcy5_LN_5.8kya	China_AmurRiver_LPaleolithic_19K	1.28311e-116	China_AmurRiver_LPaleolithic_19K	1	3.19969e-14	3.1253e+13	FALSE	1	TRUE
Russia_KuznetskAltai_Solontcy5_LN_5.8kya	Russia_AfontovaGora3	4.91057e-161	Russia_AfontovaGora3	1	3.19969e-14	3.1253e+13	FALSE	1	TRUE
Russia_KuznetskAltai_Solontcy5_LN_5.8kya	Russia_HG_Elshanks	1.8407e-275	Russia_HG_Elshanks	1	3.19969e-14	3.1253e+13	FALSE	1	TRUE
Russia_KuznetskAltai_Solontcy5_LN_5.8kya	Romania_IronGates_Mesolithic	0	Romania_IronGates_Mesolithic	1	3.19969e-14	3.1253e+13	FALSE	1	TRUE
Russia_KuznetskAltai_Solontcy5_LN_5.8kya	Russia_AfontovaGora3+China_AmurRiver_LPaleolithic_19K	0.352454	Russia_AfontovaGora3	0.415712	0.0183001	22.7164	TRUE	2	TRUE
Russia_KuznetskAltai_Solontcy5_LN_5.8kya	Russia_AfontovaGora3+China_AmurRiver_LPaleolithic_19K	0.352454	China_AmurRiver_LPaleolithic_19K	0.584288	0.0183001	31.9282	TRUE	2	TRUE
Russia_KuznetskAltai_Solontcy5_LN_5.8kya	Russia_HG_Elshanks+China_AmurRiver_LPaleolithic_19K	2.64616e-28	Russia_HG_Elshanks	0.352434	0.0177605	19.8437	FALSE	2	TRUE
Russia_KuznetskAltai_Solontcy5_LN_5.8kya	Russia_HG_Elshanks+China_AmurRiver_LPaleolithic_19K	2.64616e-28	China_AmurRiver_LPaleolithic_19K	0.647566	0.0177605	36.461	FALSE	2	TRUE
Russia_KuznetskAltai_Solontcy5_LN_5.8kya	Romania_IronGates_Mesolithic+China_AmurRiver_LPaleolithic_19K	1.23676e-80	Romania_IronGates_Mesolithic	0.191207	0.0149669	12.7753	FALSE	2	TRUE
Russia_KuznetskAltai_Solontcy5_LN_5.8kya	Romania_IronGates_Mesolithic+China_AmurRiver_LPaleolithic_19K	1.23676e-80	China_AmurRiver_LPaleolithic_19K	0.808793	0.0149669	54.0387	FALSE	2	TRUE
Russia_KuznetskAltai_Solontcy5_LN_5.8kya	Russia_HG_Elshanks+Russia_AfontovaGora3+China_AmurRiver_LPaleolithic_19K	0.353669	Russia_HG_Elshanks	0.0544809	0.0330715	1.64737	TRUE	3	TRUE
Russia_KuznetskAltai_Solontcy5_LN_5.8kya	Russia_HG_Elshanks+Russia_AfontovaGora3+China_AmurRiver_LPaleolithic_19K	0.353669	Russia_AfontovaGora3	0.361026	0.0376974	9.57696	TRUE	3	TRUE
Russia_KuznetskAltai_Solontcy5_LN_5.8kya	Russia_HG_Elshanks+Russia_AfontovaGora3+China_AmurRiver_LPaleolithic_19K	0.353669	China_AmurRiver_LPaleolithic_19K	0.584493	0.0182394	32.0456	TRUE	3	TRUE
Russia_KuznetskAltai_Solontcy5_LN_5.8kya	Romania_IronGates_Mesolithic+Russia_AfontovaGora3+China_AmurRiver_LPaleolithic_19K	0.3278	Romania_IronGates_Mesolithic	0.0294781	0.0165757	1.77839	TRUE	3	TRUE
Russia_KuznetskAltai_Solontcy5_LN_5.8kya	Romania_IronGates_Mesolithic+Russia_AfontovaGora3+China_AmurRiver_LPaleolithic_19K	0.3278	Russia_AfontovaGora3	0.390994	0.022708	17.2183	TRUE	3	TRUE
Russia_KuznetskAltai_Solontcy5_LN_5.8kya	Romania_IronGates_Mesolithic+Russia_AfontovaGora3+China_AmurRiver_LPaleolithic_19K	0.3278	China_AmurRiver_LPaleolithic_19K	0.579528	0.0182882	31.6886	TRUE	3	TRUE
Russia_KuznetskAltai_Solontcy5_LN_5.8kya	Russia_HG_Elshanks+Romania_IronGates_Mesolithic+Russia_AfontovaGora3+China_AmurRiver_LPaleolithic_19K	0.204627	Russia_HG_Elshanks	0.0306743	0.0757436	0.404976	TRUE	4	TRUE
Russia_KuznetskAltai_Solontcy5_LN_5.8kya	Russia_HG_Elshanks+Romania_IronGates_Mesolithic+Russia_AfontovaGora3+China_AmurRiver_LPaleolithic_19K	0.204627	Romania_IronGates_Mesolithic	0.0188768	0.0370805	0.509076	TRUE	4	TRUE
Russia_KuznetskAltai_Solontcy5_LN_5.8kya	Russia_HG_Elshanks+Romania_IronGates_Mesolithic+Russia_AfontovaGora3+China_AmurRiver_LPaleolithic_19K	0.204627	Russia_AfontovaGora3	0.368479	0.0525557	7.0112	TRUE	4	TRUE
Russia_KuznetskAltai_Solontcy5_LN_5.8kya	Russia_HG_Elshanks+Romania_IronGates_Mesolithic+Russia_AfontovaGora3+China_AmurRiver_LPaleolithic_19K	0.204627	China_AmurRiver_LPaleolithic_19K	0.58197	0.0189085	30.7782	TRUE	4	TRUE
Russia_KuznetskAltai_Solontcy5_LN_5.8kya	Russia_HG_Elshanks+Russia_AfontovaGora3	2.42439e-68	Russia_HG_Elshanks	-2.63491	0.534954	-4.92549	FALSE	2	FALSE
Russia_KuznetskAltai_Solontcy5_LN_5.8kya	Russia_HG_Elshanks+Russia_AfontovaGora3	2.42439e-68	Russia_AfontovaGora3	3.63491	0.534954	6.79481	FALSE	2	FALSE
Russia_KuznetskAltai_Solontcy5_LN_5.8kya	Russia_HG_Elshanks+Romania_IronGates_Mesolithic	2.42174e-135	Russia_HG_Elshanks	2.71483	0.184741	14.6954	FALSE	2	FALSE
Russia_KuznetskAltai_Solontcy5_LN_5.8kya	Russia_HG_Elshanks+Romania_IronGates_Mesolithic	2.42174e-135	Romania_IronGates_Mesolithic	-1.71483	0.184741	-9.28239	FALSE	2	FALSE
Russia_KuznetskAltai_Solontcy5_LN_5.8kya	Romania_IronGates_Mesolithic+Russia_AfontovaGora3	1.6675e-154	Romania_IronGates_Mesolithic	-0.18846	0.0463311	-4.06769	FALSE	2	FALSE
Russia_KuznetskAltai_Solontcy5_LN_5.8kya	Romania_IronGates_Mesolithic+Russia_AfontovaGora3	1.6675e-154	Russia_AfontovaGora3	1.18846	0.0463311	25.6515	FALSE	2	FALSE
Russia_KuznetskAltai_Solontcy5_LN_5.8kya	Russia_HG_Elshanks+Romania_IronGates_Mesolithic+China_AmurRiver_LPaleolithic_19K	4.9227e-14	Russia_HG_Elshanks	0.589196	0.0434591	13.5575	FALSE	3	FALSE
Russia_KuznetskAltai_Solontcy5_LN_5.8kya	Russia_HG_Elshanks+Romania_IronGates_Mesolithic+China_AmurRiver_LPaleolithic_19K	4.9227e-14	Romania_IronGates_Mesolithic	-0.216359	0.0350306	-6.17629	FALSE	3	FALSE
Russia_KuznetskAltai_Solontcy5_LN_5.8kya	Russia_HG_Elshanks+Romania_IronGates_Mesolithic+China_AmurRiver_LPaleolithic_19K	4.9227e-14	China_AmurRiver_LPaleolithic_19K	0.627163	0.018526	33.8531	FALSE	3	FALSE
Russia_KuznetskAltai_Solontcy5_LN_5.8kya	Russia_HG_Elshanks+Romania_IronGates_Mesolithic+Russia_AfontovaGora3	4.9633e-27	Russia_HG_Elshanks	-7.17351	2.02554	-3.54153	FALSE	3	FALSE
Russia_KuznetskAltai_Solontcy5_LN_5.8kya	Russia_HG_Elshanks+Romania_IronGates_Mesolithic+Russia_AfontovaGora3	4.9633e-27	Romania_IronGates_Mesolithic	2.93664	0.888848	3.30387	FALSE	3	FALSE
Russia_KuznetskAltai_Solontcy5_LN_5.8kya	Russia_HG_Elshanks+Romania_IronGates_Mesolithic+Russia_AfontovaGora3	4.9633e-27	Russia_AfontovaGora3	5.23688	1.17201	4.46828	FALSE	3	FALSE
Russia_UralsEneolithic_KamenDozhdevoy_C_6.3kya	Russia_HG_Elshanks	0.000231658	Russia_HG_Elshanks	1	3.19969e-14	3.1253e+13	FALSE	1	TRUE
Russia_UralsEneolithic_KamenDozhdevoy_C_6.3kya	Russia_AfontovaGora3	1.24777e-107	Russia_AfontovaGora3	1	3.19969e-14	3.1253e+13	FALSE	1	TRUE
Russia_UralsEneolithic_KamenDozhdevoy_C_6.3kya	Romania_IronGates_Mesolithic	3.36311e-160	Romania_IronGates_Mesolithic	1	3.19969e-14	3.1253e+13	FALSE	1	TRUE
Russia_UralsEneolithic_KamenDozhdevoy_C_6.3kya	China_AmurRiver_LPaleolithic_19K	0	China_AmurRiver_LPaleolithic_19K	1	3.19969e-14	3.1253e+13	FALSE	1	TRUE
Russia_UralsEneolithic_KamenDozhdevoy_C_6.3kya	Russia_HG_Elshanks+Romania_IronGates_Mesolithic	0.0298551	Russia_HG_Elshanks	0.884577	0.0377451	23.4355	FALSE	2	TRUE
Russia_UralsEneolithic_KamenDozhdevoy_C_6.3kya	Russia_HG_Elshanks+Romania_IronGates_Mesolithic	0.0298551	Romania_IronGates_Mesolithic	0.115423	0.0377451	3.05795	FALSE	2	TRUE
Russia_UralsEneolithic_KamenDozhdevoy_C_6.3kya	Romania_IronGates_Mesolithic+Russia_AfontovaGora3	1.37582e-21	Romania_IronGates_Mesolithic	0.472026	0.0262434	17.9865	FALSE	2	TRUE
Russia_UralsEneolithic_KamenDozhdevoy_C_6.3kya	Romania_IronGates_Mesolithic+Russia_AfontovaGora3	1.37582e-21	Russia_AfontovaGora3	0.527974	0.0262434	20.1183	FALSE	2	TRUE
Russia_UralsEneolithic_KamenDozhdevoy_C_6.3kya	Romania_IronGates_Mesolithic+China_AmurRiver_LPaleolithic_19K	6.29897e-146	Romania_IronGates_Mesolithic	0.872207	0.0187987	46.3973	FALSE	2	TRUE
Russia_UralsEneolithic_KamenDozhdevoy_C_6.3kya	Romania_IronGates_Mesolithic+China_AmurRiver_LPaleolithic_19K	6.29897e-146	China_AmurRiver_LPaleolithic_19K	0.127793	0.0187987	6.79796	FALSE	2	TRUE
Russia_UralsEneolithic_KamenDozhdevoy_C_6.3kya	Russia_HG_Elshanks+Romania_IronGates_Mesolithic+Russia_AfontovaGora3	0.0182365	Russia_HG_Elshanks	0.831516	0.10471	7.94113	FALSE	3	TRUE
Russia_UralsEneolithic_KamenDozhdevoy_C_6.3kya	Russia_HG_Elshanks+Romania_IronGates_Mesolithic+Russia_AfontovaGora3	0.0182365	Romania_IronGates_Mesolithic	0.127177	0.0531784	2.39151	FALSE	3	TRUE
Russia_UralsEneolithic_KamenDozhdevoy_C_6.3kya	Russia_HG_Elshanks+Romania_IronGates_Mesolithic+Russia_AfontovaGora3	0.0182365	Russia_AfontovaGora3	0.0413072	0.0612421	0.674491	FALSE	3	TRUE
Russia_UralsEneolithic_KamenDozhdevoy_C_6.3kya	Russia_HG_Elshanks+Russia_AfontovaGora3	0.00115468	Russia_HG_Elshanks	1.0921	0.0489674	22.3025	FALSE	2	FALSE
Russia_UralsEneolithic_KamenDozhdevoy_C_6.3kya	Russia_HG_Elshanks+Russia_AfontovaGora3	0.00115468	Russia_AfontovaGora3	-0.0920972	0.0489674	-1.88079	FALSE	2	FALSE
Russia_UralsEneolithic_KamenDozhdevoy_C_6.3kya	Russia_HG_Elshanks+China_AmurRiver_LPaleolithic_19K	0.000648198	Russia_HG_Elshanks	1.01917	0.0191476	53.2272	FALSE	2	FALSE
Russia_UralsEneolithic_KamenDozhdevoy_C_6.3kya	Russia_HG_Elshanks+China_AmurRiver_LPaleolithic_19K	0.000648198	China_AmurRiver_LPaleolithic_19K	-0.0191715	0.0191476	-1.00125	FALSE	2	FALSE
Russia_UralsEneolithic_KamenDozhdevoy_C_6.3kya	Russia_AfontovaGora3+China_AmurRiver_LPaleolithic_19K	7.38207e-96	Russia_AfontovaGora3	1.18483	0.035387	33.482	FALSE	2	FALSE
Russia_UralsEneolithic_KamenDozhdevoy_C_6.3kya	Russia_AfontovaGora3+China_AmurRiver_LPaleolithic_19K	7.38207e-96	China_AmurRiver_LPaleolithic_19K	-0.184827	0.035387	-5.22302	FALSE	2	FALSE
Russia_UralsEneolithic_KamenDozhdevoy_C_6.3kya	Russia_HG_Elshanks+Romania_IronGates_Mesolithic+China_AmurRiver_LPaleolithic_19K	0.0455735	Russia_HG_Elshanks	0.900102	0.0418718	21.4966	FALSE	3	FALSE
Russia_UralsEneolithic_KamenDozhdevoy_C_6.3kya	Russia_HG_Elshanks+Romania_IronGates_Mesolithic+China_AmurRiver_LPaleolithic_19K	0.0455735	Romania_IronGates_Mesolithic	0.113015	0.0379524	2.97782	FALSE	3	FALSE
Russia_UralsEneolithic_KamenDozhdevoy_C_6.3kya	Russia_HG_Elshanks+Romania_IronGates_Mesolithic+China_AmurRiver_LPaleolithic_19K	0.0455735	China_AmurRiver_LPaleolithic_19K	-0.013117	0.0181089	-0.724343	FALSE	3	FALSE
Russia_UralsEneolithic_KamenDozhdevoy_C_6.3kya	Russia_HG_Elshanks+Russia_AfontovaGora3+China_AmurRiver_LPaleolithic_19K	0.00166409	Russia_HG_Elshanks	1.08012	0.0472875	22.8415	FALSE	3	FALSE
Russia_UralsEneolithic_KamenDozhdevoy_C_6.3kya	Russia_HG_Elshanks+Russia_AfontovaGora3+China_AmurRiver_LPaleolithic_19K	0.00166409	Russia_AfontovaGora3	-0.0658355	0.0515424	-1.27731	FALSE	3	FALSE
Russia_UralsEneolithic_KamenDozhdevoy_C_6.3kya	Russia_HG_Elshanks+Russia_AfontovaGora3+China_AmurRiver_LPaleolithic_19K	0.00166409	China_AmurRiver_LPaleolithic_19K	-0.0142845	0.0222074	-0.643233	FALSE	3	FALSE
Russia_UralsEneolithic_KamenDozhdevoy_C_6.3kya	Romania_IronGates_Mesolithic+Russia_AfontovaGora3+China_AmurRiver_LPaleolithic_19K	3.13991e-15	Romania_IronGates_Mesolithic	0.481916	0.0261967	18.3961	FALSE	3	FALSE
Russia_UralsEneolithic_KamenDozhdevoy_C_6.3kya	Romania_IronGates_Mesolithic+Russia_AfontovaGora3+China_AmurRiver_LPaleolithic_19K	3.13991e-15	Russia_AfontovaGora3	0.612921	0.0311672	19.6656	FALSE	3	FALSE
Russia_UralsEneolithic_KamenDozhdevoy_C_6.3kya	Romania_IronGates_Mesolithic+Russia_AfontovaGora3+China_AmurRiver_LPaleolithic_19K	3.13991e-15	China_AmurRiver_LPaleolithic_19K	-0.0948372	0.0187235	-5.06514	FALSE	3	FALSE
Russia_UralsEneolithic_KamenDozhdevoy_C_6.3kya	Russia_HG_Elshanks+Romania_IronGates_Mesolithic+Russia_AfontovaGora3+China_AmurRiver_LPaleolithic_19K	0.0598545	Russia_HG_Elshanks	0.774573	0.100633	7.69699	FALSE	4	FALSE
Russia_UralsEneolithic_KamenDozhdevoy_C_6.3kya	Russia_HG_Elshanks+Romania_IronGates_Mesolithic+Russia_AfontovaGora3+China_AmurRiver_LPaleolithic_19K	0.0598545	Romania_IronGates_Mesolithic	0.153459	0.0521985	2.93991	FALSE	4	FALSE
Russia_UralsEneolithic_KamenDozhdevoy_C_6.3kya	Russia_HG_Elshanks+Romania_IronGates_Mesolithic+Russia_AfontovaGora3+China_AmurRiver_LPaleolithic_19K	0.0598545	Russia_AfontovaGora3	0.102868	0.0643776	1.59789	FALSE	4	FALSE
Russia_UralsEneolithic_KamenDozhdevoy_C_6.3kya	Russia_HG_Elshanks+Romania_IronGates_Mesolithic+Russia_AfontovaGora3+China_AmurRiver_LPaleolithic_19K	0.0598545	China_AmurRiver_LPaleolithic_19K	-0.0308998	0.0197145	-1.56737	FALSE	4	FALSE
Russia_TransBaikal_Kitoi_Fofonovo_EN	China_AmurRiver_LPaleolithic_19K	6.85752e-09	China_AmurRiver_LPaleolithic_19K	1	3.19969e-14	3.1253e+13	FALSE	1	TRUE
Russia_TransBaikal_Kitoi_Fofonovo_EN	Russia_HG_Elshanks	0	Russia_HG_Elshanks	1	3.19969e-14	3.1253e+13	FALSE	1	TRUE
Russia_TransBaikal_Kitoi_Fofonovo_EN	Romania_IronGates_Mesolithic	0	Romania_IronGates_Mesolithic	1	3.19969e-14	3.1253e+13	FALSE	1	TRUE
Russia_TransBaikal_Kitoi_Fofonovo_EN	Russia_AfontovaGora3	0	Russia_AfontovaGora3	1	3.19969e-14	3.1253e+13	FALSE	1	TRUE
Russia_TransBaikal_Kitoi_Fofonovo_EN	Russia_AfontovaGora3+China_AmurRiver_LPaleolithic_19K	0.334764	Russia_AfontovaGora3	0.111728	0.0153466	7.2803	TRUE	2	TRUE
Russia_TransBaikal_Kitoi_Fofonovo_EN	Russia_AfontovaGora3+China_AmurRiver_LPaleolithic_19K	0.334764	China_AmurRiver_LPaleolithic_19K	0.888272	0.0153466	57.8808	TRUE	2	TRUE
Russia_TransBaikal_Kitoi_Fofonovo_EN	Russia_HG_Elshanks+China_AmurRiver_LPaleolithic_19K	0.0296656	Russia_HG_Elshanks	0.0929149	0.0143962	6.45413	FALSE	2	TRUE
Russia_TransBaikal_Kitoi_Fofonovo_EN	Russia_HG_Elshanks+China_AmurRiver_LPaleolithic_19K	0.0296656	China_AmurRiver_LPaleolithic_19K	0.907085	0.0143962	63.0087	FALSE	2	TRUE
Russia_TransBaikal_Kitoi_Fofonovo_EN	Romania_IronGates_Mesolithic+China_AmurRiver_LPaleolithic_19K	1.34156e-06	Romania_IronGates_Mesolithic	0.0548794	0.013187	4.16163	FALSE	2	TRUE
Russia_TransBaikal_Kitoi_Fofonovo_EN	Romania_IronGates_Mesolithic+China_AmurRiver_LPaleolithic_19K	1.34156e-06	China_AmurRiver_LPaleolithic_19K	0.945121	0.013187	71.6706	FALSE	2	TRUE
Russia_TransBaikal_Kitoi_Fofonovo_EN	Russia_HG_Elshanks+Russia_AfontovaGora3+China_AmurRiver_LPaleolithic_19K	0.235157	Russia_HG_Elshanks	0.0201605	0.0302831	0.665736	TRUE	3	TRUE
Russia_TransBaikal_Kitoi_Fofonovo_EN	Russia_HG_Elshanks+Russia_AfontovaGora3+China_AmurRiver_LPaleolithic_19K	0.235157	Russia_AfontovaGora3	0.0896601	0.0331651	2.70344	TRUE	3	TRUE
Russia_TransBaikal_Kitoi_Fofonovo_EN	Russia_HG_Elshanks+Russia_AfontovaGora3+China_AmurRiver_LPaleolithic_19K	0.235157	China_AmurRiver_LPaleolithic_19K	0.890179	0.0160323	55.5241	TRUE	3	TRUE
Russia_TransBaikal_Kitoi_Fofonovo_EN	Romania_IronGates_Mesolithic+Russia_AfontovaGora3+China_AmurRiver_LPaleolithic_19K	0.157664	Romania_IronGates_Mesolithic	0.00393657	0.0163802	0.240324	TRUE	3	TRUE
Russia_TransBaikal_Kitoi_Fofonovo_EN	Romania_IronGates_Mesolithic+Russia_AfontovaGora3+China_AmurRiver_LPaleolithic_19K	0.157664	Russia_AfontovaGora3	0.10876	0.0195756	5.5559	TRUE	3	TRUE
Russia_TransBaikal_Kitoi_Fofonovo_EN	Romania_IronGates_Mesolithic+Russia_AfontovaGora3+China_AmurRiver_LPaleolithic_19K	0.157664	China_AmurRiver_LPaleolithic_19K	0.887303	0.015901	55.8017	TRUE	3	TRUE
Russia_TransBaikal_Kitoi_Fofonovo_EN	Russia_HG_Elshanks+Russia_AfontovaGora3	3.23325e-75	Russia_HG_Elshanks	-6.92727	1.37558	-5.03589	FALSE	2	FALSE
Russia_TransBaikal_Kitoi_Fofonovo_EN	Russia_HG_Elshanks+Russia_AfontovaGora3	3.23325e-75	Russia_AfontovaGora3	7.92727	1.37558	5.76286	FALSE	2	FALSE
Russia_TransBaikal_Kitoi_Fofonovo_EN	Russia_HG_Elshanks+Romania_IronGates_Mesolithic	5.51347e-184	Russia_HG_Elshanks	5.71234	0.52836	10.8115	FALSE	2	FALSE
Russia_TransBaikal_Kitoi_Fofonovo_EN	Russia_HG_Elshanks+Romania_IronGates_Mesolithic	5.51347e-184	Romania_IronGates_Mesolithic	-4.71234	0.52836	-8.91881	FALSE	2	FALSE
Russia_TransBaikal_Kitoi_Fofonovo_EN	Romania_IronGates_Mesolithic+Russia_AfontovaGora3	2.35529e-280	Romania_IronGates_Mesolithic	-1.49965	0.13867	-10.8145	FALSE	2	FALSE
Russia_TransBaikal_Kitoi_Fofonovo_EN	Romania_IronGates_Mesolithic+Russia_AfontovaGora3	2.35529e-280	Russia_AfontovaGora3	2.49965	0.13867	18.0259	FALSE	2	FALSE
Russia_TransBaikal_Kitoi_Fofonovo_EN	Russia_HG_Elshanks+Romania_IronGates_Mesolithic+China_AmurRiver_LPaleolithic_19K	0.114095	Russia_HG_Elshanks	0.157619	0.0298301	5.28388	FALSE	3	FALSE
Russia_TransBaikal_Kitoi_Fofonovo_EN	Russia_HG_Elshanks+Romania_IronGates_Mesolithic+China_AmurRiver_LPaleolithic_19K	0.114095	Romania_IronGates_Mesolithic	-0.061497	0.0258455	-2.37941	FALSE	3	FALSE
Russia_TransBaikal_Kitoi_Fofonovo_EN	Russia_HG_Elshanks+Romania_IronGates_Mesolithic+China_AmurRiver_LPaleolithic_19K	0.114095	China_AmurRiver_LPaleolithic_19K	0.903878	0.0150065	60.2324	FALSE	3	FALSE
Russia_TransBaikal_Kitoi_Fofonovo_EN	Russia_HG_Elshanks+Romania_IronGates_Mesolithic+Russia_AfontovaGora3	8.30645e-29	Russia_HG_Elshanks	-15.4436	4.76555	-3.24067	FALSE	3	FALSE
Russia_TransBaikal_Kitoi_Fofonovo_EN	Russia_HG_Elshanks+Romania_IronGates_Mesolithic+Russia_AfontovaGora3	8.30645e-29	Romania_IronGates_Mesolithic	6.28404	2.07384	3.03014	FALSE	3	FALSE
Russia_TransBaikal_Kitoi_Fofonovo_EN	Russia_HG_Elshanks+Romania_IronGates_Mesolithic+Russia_AfontovaGora3	8.30645e-29	Russia_AfontovaGora3	10.1595	2.75954	3.68161	FALSE	3	FALSE
Russia_TransBaikal_Kitoi_Fofonovo_EN	Russia_HG_Elshanks+Romania_IronGates_Mesolithic+Russia_AfontovaGora3+China_AmurRiver_LPaleolithic_19K	0.120685	Russia_HG_Elshanks	0.0670418	0.0722274	0.928205	FALSE	4	FALSE
Russia_TransBaikal_Kitoi_Fofonovo_EN	Russia_HG_Elshanks+Romania_IronGates_Mesolithic+Russia_AfontovaGora3+China_AmurRiver_LPaleolithic_19K	0.120685	Romania_IronGates_Mesolithic	-0.0236263	0.0355832	-0.663974	FALSE	4	FALSE
Russia_TransBaikal_Kitoi_Fofonovo_EN	Russia_HG_Elshanks+Romania_IronGates_Mesolithic+Russia_AfontovaGora3+China_AmurRiver_LPaleolithic_19K	0.120685	Russia_AfontovaGora3	0.0633813	0.0486221	1.30355	FALSE	4	FALSE
Russia_TransBaikal_Kitoi_Fofonovo_EN	Russia_HG_Elshanks+Romania_IronGates_Mesolithic+Russia_AfontovaGora3+China_AmurRiver_LPaleolithic_19K	0.120685	China_AmurRiver_LPaleolithic_19K	0.893203	0.0166771	53.5586	FALSE	4	FALSE
Russia_TransBaikal_Kitoi_Fofonovo_EN_possible	China_AmurRiver_LPaleolithic_19K	3.61319e-18	China_AmurRiver_LPaleolithic_19K	1	3.19969e-14	3.1253e+13	FALSE	1	TRUE
Russia_TransBaikal_Kitoi_Fofonovo_EN_possible	Russia_AfontovaGora3	0	Russia_AfontovaGora3	1	3.19969e-14	3.1253e+13	FALSE	1	TRUE
Russia_TransBaikal_Kitoi_Fofonovo_EN_possible	Russia_HG_Elshanks	0	Russia_HG_Elshanks	1	3.19969e-14	3.1253e+13	FALSE	1	TRUE
Russia_TransBaikal_Kitoi_Fofonovo_EN_possible	Romania_IronGates_Mesolithic	0	Romania_IronGates_Mesolithic	1	3.19969e-14	3.1253e+13	FALSE	1	TRUE
Russia_TransBaikal_Kitoi_Fofonovo_EN_possible	Russia_AfontovaGora3+China_AmurRiver_LPaleolithic_19K	0.564414	Russia_AfontovaGora3	0.168218	0.0171385	9.81523	TRUE	2	TRUE
Russia_TransBaikal_Kitoi_Fofonovo_EN_possible	Russia_AfontovaGora3+China_AmurRiver_LPaleolithic_19K	0.564414	China_AmurRiver_LPaleolithic_19K	0.831782	0.0171385	48.5331	TRUE	2	TRUE
Russia_TransBaikal_Kitoi_Fofonovo_EN_possible	Russia_HG_Elshanks+China_AmurRiver_LPaleolithic_19K	0.00113267	Russia_HG_Elshanks	0.138263	0.0154475	8.95053	FALSE	2	TRUE
Russia_TransBaikal_Kitoi_Fofonovo_EN_possible	Russia_HG_Elshanks+China_AmurRiver_LPaleolithic_19K	0.00113267	China_AmurRiver_LPaleolithic_19K	0.861737	0.0154475	55.7851	FALSE	2	TRUE
Russia_TransBaikal_Kitoi_Fofonovo_EN_possible	Romania_IronGates_Mesolithic+China_AmurRiver_LPaleolithic_19K	1.61056e-13	Romania_IronGates_Mesolithic	0.0718577	0.0135704	5.29517	FALSE	2	TRUE
Russia_TransBaikal_Kitoi_Fofonovo_EN_possible	Romania_IronGates_Mesolithic+China_AmurRiver_LPaleolithic_19K	1.61056e-13	China_AmurRiver_LPaleolithic_19K	0.928142	0.0135704	68.3945	FALSE	2	TRUE
Russia_TransBaikal_Kitoi_Fofonovo_EN_possible	Russia_HG_Elshanks+Russia_AfontovaGora3+China_AmurRiver_LPaleolithic_19K	0.448088	Russia_HG_Elshanks	0.0309634	0.0315981	0.979913	TRUE	3	TRUE
Russia_TransBaikal_Kitoi_Fofonovo_EN_possible	Russia_HG_Elshanks+Russia_AfontovaGora3+China_AmurRiver_LPaleolithic_19K	0.448088	Russia_AfontovaGora3	0.136575	0.035593	3.83712	TRUE	3	TRUE
Russia_TransBaikal_Kitoi_Fofonovo_EN_possible	Russia_HG_Elshanks+Russia_AfontovaGora3+China_AmurRiver_LPaleolithic_19K	0.448088	China_AmurRiver_LPaleolithic_19K	0.832462	0.0174954	47.5819	TRUE	3	TRUE
Russia_TransBaikal_Kitoi_Fofonovo_EN_possible	Russia_HG_Elshanks+Russia_AfontovaGora3	1.46857e-75	Russia_HG_Elshanks	-6.53977	1.42492	-4.58956	FALSE	2	FALSE
Russia_TransBaikal_Kitoi_Fofonovo_EN_possible	Russia_HG_Elshanks+Russia_AfontovaGora3	1.46857e-75	Russia_AfontovaGora3	7.53977	1.42492	5.29135	FALSE	2	FALSE
Russia_TransBaikal_Kitoi_Fofonovo_EN_possible	Russia_HG_Elshanks+Romania_IronGates_Mesolithic	1.01025e-174	Russia_HG_Elshanks	4.78654	0.406238	11.7826	FALSE	2	FALSE
Russia_TransBaikal_Kitoi_Fofonovo_EN_possible	Russia_HG_Elshanks+Romania_IronGates_Mesolithic	1.01025e-174	Romania_IronGates_Mesolithic	-3.78654	0.406238	-9.32099	FALSE	2	FALSE
Russia_TransBaikal_Kitoi_Fofonovo_EN_possible	Romania_IronGates_Mesolithic+Russia_AfontovaGora3	4.03234e-258	Romania_IronGates_Mesolithic	-1.00124	0.111399	-8.98787	FALSE	2	FALSE
Russia_TransBaikal_Kitoi_Fofonovo_EN_possible	Romania_IronGates_Mesolithic+Russia_AfontovaGora3	4.03234e-258	Russia_AfontovaGora3	2.00124	0.111399	17.9646	FALSE	2	FALSE
Russia_TransBaikal_Kitoi_Fofonovo_EN_possible	Romania_IronGates_Mesolithic+Russia_AfontovaGora3+China_AmurRiver_LPaleolithic_19K	0.37235	Romania_IronGates_Mesolithic	-0.000364589	0.0165751	-0.0219963	FALSE	3	FALSE
Russia_TransBaikal_Kitoi_Fofonovo_EN_possible	Romania_IronGates_Mesolithic+Russia_AfontovaGora3+China_AmurRiver_LPaleolithic_19K	0.37235	Russia_AfontovaGora3	0.170273	0.021834	7.79851	FALSE	3	FALSE
Russia_TransBaikal_Kitoi_Fofonovo_EN_possible	Romania_IronGates_Mesolithic+Russia_AfontovaGora3+China_AmurRiver_LPaleolithic_19K	0.37235	China_AmurRiver_LPaleolithic_19K	0.830091	0.0175094	47.4082	FALSE	3	FALSE
Russia_TransBaikal_Kitoi_Fofonovo_EN_possible	Russia_HG_Elshanks+Romania_IronGates_Mesolithic+China_AmurRiver_LPaleolithic_19K	0.140624	Russia_HG_Elshanks	0.253478	0.0323835	7.8274	FALSE	3	FALSE
Russia_TransBaikal_Kitoi_Fofonovo_EN_possible	Russia_HG_Elshanks+Romania_IronGates_Mesolithic+China_AmurRiver_LPaleolithic_19K	0.140624	Romania_IronGates_Mesolithic	-0.108559	0.0269933	-4.02172	FALSE	3	FALSE
Russia_TransBaikal_Kitoi_Fofonovo_EN_possible	Russia_HG_Elshanks+Romania_IronGates_Mesolithic+China_AmurRiver_LPaleolithic_19K	0.140624	China_AmurRiver_LPaleolithic_19K	0.855081	0.0156692	54.5706	FALSE	3	FALSE
Russia_TransBaikal_Kitoi_Fofonovo_EN_possible	Russia_HG_Elshanks+Romania_IronGates_Mesolithic+Russia_AfontovaGora3	4.81085e-29	Russia_HG_Elshanks	-15.4168	5.20459	-2.96216	FALSE	3	FALSE
Russia_TransBaikal_Kitoi_Fofonovo_EN_possible	Russia_HG_Elshanks+Romania_IronGates_Mesolithic+Russia_AfontovaGora3	4.81085e-29	Romania_IronGates_Mesolithic	6.28741	2.25042	2.79389	FALSE	3	FALSE
Russia_TransBaikal_Kitoi_Fofonovo_EN_possible	Russia_HG_Elshanks+Romania_IronGates_Mesolithic+Russia_AfontovaGora3	4.81085e-29	Russia_AfontovaGora3	10.1294	3.01693	3.35752	FALSE	3	FALSE
Russia_TransBaikal_Kitoi_Fofonovo_EN_possible	Russia_HG_Elshanks+Romania_IronGates_Mesolithic+Russia_AfontovaGora3+China_AmurRiver_LPaleolithic_19K	0.36445	Russia_HG_Elshanks	0.103203	0.0734931	1.40426	FALSE	4	FALSE
Russia_TransBaikal_Kitoi_Fofonovo_EN_possible	Russia_HG_Elshanks+Romania_IronGates_Mesolithic+Russia_AfontovaGora3+China_AmurRiver_LPaleolithic_19K	0.36445	Romania_IronGates_Mesolithic	-0.0441122	0.0367509	-1.2003	FALSE	4	FALSE
Russia_TransBaikal_Kitoi_Fofonovo_EN_possible	Russia_HG_Elshanks+Romania_IronGates_Mesolithic+Russia_AfontovaGora3+China_AmurRiver_LPaleolithic_19K	0.36445	Russia_AfontovaGora3	0.103677	0.0505674	2.05026	FALSE	4	FALSE
Russia_TransBaikal_Kitoi_Fofonovo_EN_possible	Russia_HG_Elshanks+Romania_IronGates_Mesolithic+Russia_AfontovaGora3+China_AmurRiver_LPaleolithic_19K	0.36445	China_AmurRiver_LPaleolithic_19K	0.837232	0.0181475	46.135	FALSE	4	FALSE
Russia_TransBaikal_Kitoi_Fofonovo_EN_possible_o1	China_AmurRiver_LPaleolithic_19K	3.87371e-16	China_AmurRiver_LPaleolithic_19K	1	3.19969e-14	3.1253e+13	FALSE	1	TRUE
Russia_TransBaikal_Kitoi_Fofonovo_EN_possible_o1	Russia_AfontovaGora3	0	Russia_AfontovaGora3	1	3.19969e-14	3.1253e+13	FALSE	1	TRUE
Russia_TransBaikal_Kitoi_Fofonovo_EN_possible_o1	Russia_HG_Elshanks	0	Russia_HG_Elshanks	1	3.19969e-14	3.1253e+13	FALSE	1	TRUE
Russia_TransBaikal_Kitoi_Fofonovo_EN_possible_o1	Romania_IronGates_Mesolithic	0	Romania_IronGates_Mesolithic	1	3.19969e-14	3.1253e+13	FALSE	1	TRUE
Russia_TransBaikal_Kitoi_Fofonovo_EN_possible_o1	Russia_AfontovaGora3+China_AmurRiver_LPaleolithic_19K	0.882981	Russia_AfontovaGora3	0.157636	0.017379	9.07046	TRUE	2	TRUE
Russia_TransBaikal_Kitoi_Fofonovo_EN_possible_o1	Russia_AfontovaGora3+China_AmurRiver_LPaleolithic_19K	0.882981	China_AmurRiver_LPaleolithic_19K	0.842364	0.017379	48.4701	TRUE	2	TRUE
Russia_TransBaikal_Kitoi_Fofonovo_EN_possible_o1	Russia_HG_Elshanks+China_AmurRiver_LPaleolithic_19K	0.00328542	Russia_HG_Elshanks	0.133364	0.0157534	8.46571	FALSE	2	TRUE
Russia_TransBaikal_Kitoi_Fofonovo_EN_possible_o1	Russia_HG_Elshanks+China_AmurRiver_LPaleolithic_19K	0.00328542	China_AmurRiver_LPaleolithic_19K	0.866636	0.0157534	55.0126	FALSE	2	TRUE
Russia_TransBaikal_Kitoi_Fofonovo_EN_possible_o1	Romania_IronGates_Mesolithic+China_AmurRiver_LPaleolithic_19K	2.92567e-11	Romania_IronGates_Mesolithic	0.07505	0.0139166	5.39285	FALSE	2	TRUE
Russia_TransBaikal_Kitoi_Fofonovo_EN_possible_o1	Romania_IronGates_Mesolithic+China_AmurRiver_LPaleolithic_19K	2.92567e-11	China_AmurRiver_LPaleolithic_19K	0.92495	0.0139166	66.4639	FALSE	2	TRUE
Russia_TransBaikal_Kitoi_Fofonovo_EN_possible_o1	Russia_HG_Elshanks+Russia_AfontovaGora3+China_AmurRiver_LPaleolithic_19K	0.794949	Russia_HG_Elshanks	0.0270862	0.0294622	0.919353	TRUE	3	TRUE
Russia_TransBaikal_Kitoi_Fofonovo_EN_possible_o1	Russia_HG_Elshanks+Russia_AfontovaGora3+China_AmurRiver_LPaleolithic_19K	0.794949	Russia_AfontovaGora3	0.132728	0.0329724	4.02542	TRUE	3	TRUE
Russia_TransBaikal_Kitoi_Fofonovo_EN_possible_o1	Russia_HG_Elshanks+Russia_AfontovaGora3+China_AmurRiver_LPaleolithic_19K	0.794949	China_AmurRiver_LPaleolithic_19K	0.840186	0.017842	47.0903	TRUE	3	TRUE
Russia_TransBaikal_Kitoi_Fofonovo_EN_possible_o1	Romania_IronGates_Mesolithic+Russia_AfontovaGora3+China_AmurRiver_LPaleolithic_19K	0.711343	Romania_IronGates_Mesolithic	0.0111134	0.0165726	0.67059	TRUE	3	TRUE
Russia_TransBaikal_Kitoi_Fofonovo_EN_possible_o1	Romania_IronGates_Mesolithic+Russia_AfontovaGora3+China_AmurRiver_LPaleolithic_19K	0.711343	Russia_AfontovaGora3	0.149683	0.0211974	7.0614	TRUE	3	TRUE
Russia_TransBaikal_Kitoi_Fofonovo_EN_possible_o1	Romania_IronGates_Mesolithic+Russia_AfontovaGora3+China_AmurRiver_LPaleolithic_19K	0.711343	China_AmurRiver_LPaleolithic_19K	0.839203	0.0178512	47.0111	TRUE	3	TRUE
Russia_TransBaikal_Kitoi_Fofonovo_EN_possible_o1	Russia_HG_Elshanks+Russia_AfontovaGora3	3.12274e-75	Russia_HG_Elshanks	-6.48054	1.37154	-4.72503	FALSE	2	FALSE
Russia_TransBaikal_Kitoi_Fofonovo_EN_possible_o1	Russia_HG_Elshanks+Russia_AfontovaGora3	3.12274e-75	Russia_AfontovaGora3	7.48054	1.37154	5.45414	FALSE	2	FALSE
Russia_TransBaikal_Kitoi_Fofonovo_EN_possible_o1	Russia_HG_Elshanks+Romania_IronGates_Mesolithic	3.30542e-180	Russia_HG_Elshanks	5.12341	0.485571	10.5513	FALSE	2	FALSE
Russia_TransBaikal_Kitoi_Fofonovo_EN_possible_o1	Russia_HG_Elshanks+Romania_IronGates_Mesolithic	3.30542e-180	Romania_IronGates_Mesolithic	-4.12341	0.485571	-8.49186	FALSE	2	FALSE
Russia_TransBaikal_Kitoi_Fofonovo_EN_possible_o1	Romania_IronGates_Mesolithic+Russia_AfontovaGora3	1.28454e-266	Romania_IronGates_Mesolithic	-1.1162	0.123801	-9.01606	FALSE	2	FALSE
Russia_TransBaikal_Kitoi_Fofonovo_EN_possible_o1	Romania_IronGates_Mesolithic+Russia_AfontovaGora3	1.28454e-266	Russia_AfontovaGora3	2.1162	0.123801	17.0935	FALSE	2	FALSE
Russia_TransBaikal_Kitoi_Fofonovo_EN_possible_o1	Russia_HG_Elshanks+Romania_IronGates_Mesolithic+China_AmurRiver_LPaleolithic_19K	0.159383	Russia_HG_Elshanks	0.233462	0.0320295	7.28895	FALSE	3	FALSE
Russia_TransBaikal_Kitoi_Fofonovo_EN_possible_o1	Russia_HG_Elshanks+Romania_IronGates_Mesolithic+China_AmurRiver_LPaleolithic_19K	0.159383	Romania_IronGates_Mesolithic	-0.0937203	0.0269636	-3.47581	FALSE	3	FALSE
Russia_TransBaikal_Kitoi_Fofonovo_EN_possible_o1	Russia_HG_Elshanks+Romania_IronGates_Mesolithic+China_AmurRiver_LPaleolithic_19K	0.159383	China_AmurRiver_LPaleolithic_19K	0.860258	0.0162642	52.8929	FALSE	3	FALSE
Russia_TransBaikal_Kitoi_Fofonovo_EN_possible_o1	Russia_HG_Elshanks+Romania_IronGates_Mesolithic+Russia_AfontovaGora3	6.11447e-29	Russia_HG_Elshanks	-15.3918	5.06171	-3.04084	FALSE	3	FALSE
Russia_TransBaikal_Kitoi_Fofonovo_EN_possible_o1	Russia_HG_Elshanks+Romania_IronGates_Mesolithic+Russia_AfontovaGora3	6.11447e-29	Romania_IronGates_Mesolithic	6.26749	2.19694	2.85283	FALSE	3	FALSE
Russia_TransBaikal_Kitoi_Fofonovo_EN_possible_o1	Russia_HG_Elshanks+Romania_IronGates_Mesolithic+Russia_AfontovaGora3	6.11447e-29	Russia_AfontovaGora3	10.1244	2.92875	3.45688	FALSE	3	FALSE
Russia_TransBaikal_Kitoi_Fofonovo_EN_possible_o1	Russia_HG_Elshanks+Romania_IronGates_Mesolithic+Russia_AfontovaGora3+China_AmurRiver_LPaleolithic_19K	0.59529	Russia_HG_Elshanks	0.0640324	0.0705056	0.908189	FALSE	4	FALSE
Russia_TransBaikal_Kitoi_Fofonovo_EN_possible_o1	Russia_HG_Elshanks+Romania_IronGates_Mesolithic+Russia_AfontovaGora3+China_AmurRiver_LPaleolithic_19K	0.59529	Romania_IronGates_Mesolithic	-0.017665	0.0369482	-0.478101	FALSE	4	FALSE
Russia_TransBaikal_Kitoi_Fofonovo_EN_possible_o1	Russia_HG_Elshanks+Romania_IronGates_Mesolithic+Russia_AfontovaGora3+China_AmurRiver_LPaleolithic_19K	0.59529	Russia_AfontovaGora3	0.111712	0.0462347	2.41619	FALSE	4	FALSE
Russia_TransBaikal_Kitoi_Fofonovo_EN_possible_o1	Russia_HG_Elshanks+Romania_IronGates_Mesolithic+Russia_AfontovaGora3+China_AmurRiver_LPaleolithic_19K	0.59529	China_AmurRiver_LPaleolithic_19K	0.841921	0.0183271	45.9385	FALSE	4	FALSE
Russia_KuznetskAltai_TuzovskieBugry_C_5.9kya	Russia_AfontovaGora3	4.15564e-148	Russia_AfontovaGora3	1	3.19969e-14	3.1253e+13	FALSE	1	TRUE
Russia_KuznetskAltai_TuzovskieBugry_C_5.9kya	China_AmurRiver_LPaleolithic_19K	1.72926e-260	China_AmurRiver_LPaleolithic_19K	1	3.19969e-14	3.1253e+13	FALSE	1	TRUE
Russia_KuznetskAltai_TuzovskieBugry_C_5.9kya	Russia_HG_Elshanks	5.52158e-294	Russia_HG_Elshanks	1	3.19969e-14	3.1253e+13	FALSE	1	TRUE
Russia_KuznetskAltai_TuzovskieBugry_C_5.9kya	Romania_IronGates_Mesolithic	0	Romania_IronGates_Mesolithic	1	3.19969e-14	3.1253e+13	FALSE	1	TRUE
Russia_KuznetskAltai_TuzovskieBugry_C_5.9kya	Russia_AfontovaGora3+China_AmurRiver_LPaleolithic_19K	0.00024628	Russia_AfontovaGora3	0.545956	0.0162345	33.6294	FALSE	2	TRUE
Russia_KuznetskAltai_TuzovskieBugry_C_5.9kya	Russia_AfontovaGora3+China_AmurRiver_LPaleolithic_19K	0.00024628	China_AmurRiver_LPaleolithic_19K	0.454044	0.0162345	27.9679	FALSE	2	TRUE
Russia_KuznetskAltai_TuzovskieBugry_C_5.9kya	Russia_HG_Elshanks+China_AmurRiver_LPaleolithic_19K	1.06009e-72	Russia_HG_Elshanks	0.494527	0.0175351	28.2021	FALSE	2	TRUE
Russia_KuznetskAltai_TuzovskieBugry_C_5.9kya	Russia_HG_Elshanks+China_AmurRiver_LPaleolithic_19K	1.06009e-72	China_AmurRiver_LPaleolithic_19K	0.505473	0.0175351	28.8264	FALSE	2	TRUE
Russia_KuznetskAltai_TuzovskieBugry_C_5.9kya	Romania_IronGates_Mesolithic+China_AmurRiver_LPaleolithic_19K	8.37625e-225	Romania_IronGates_Mesolithic	0.207958	0.0183414	11.3381	FALSE	2	TRUE
Russia_KuznetskAltai_TuzovskieBugry_C_5.9kya	Romania_IronGates_Mesolithic+China_AmurRiver_LPaleolithic_19K	8.37625e-225	China_AmurRiver_LPaleolithic_19K	0.792042	0.0183414	43.1833	FALSE	2	TRUE
Russia_KuznetskAltai_TuzovskieBugry_C_5.9kya	Russia_HG_Elshanks+Russia_AfontovaGora3+China_AmurRiver_LPaleolithic_19K	0.00207009	Russia_HG_Elshanks	0.0861089	0.0270926	3.17831	FALSE	3	TRUE
Russia_KuznetskAltai_TuzovskieBugry_C_5.9kya	Russia_HG_Elshanks+Russia_AfontovaGora3+China_AmurRiver_LPaleolithic_19K	0.00207009	Russia_AfontovaGora3	0.459695	0.031334	14.6708	FALSE	3	TRUE
Russia_KuznetskAltai_TuzovskieBugry_C_5.9kya	Russia_HG_Elshanks+Russia_AfontovaGora3+China_AmurRiver_LPaleolithic_19K	0.00207009	China_AmurRiver_LPaleolithic_19K	0.454197	0.0154169	29.4609	FALSE	3	TRUE
Russia_KuznetskAltai_TuzovskieBugry_C_5.9kya	Romania_IronGates_Mesolithic+Russia_AfontovaGora3+China_AmurRiver_LPaleolithic_19K	0.000489252	Romania_IronGates_Mesolithic	0.0339227	0.014314	2.36989	FALSE	3	TRUE
Russia_KuznetskAltai_TuzovskieBugry_C_5.9kya	Romania_IronGates_Mesolithic+Russia_AfontovaGora3+China_AmurRiver_LPaleolithic_19K	0.000489252	Russia_AfontovaGora3	0.517491	0.0194634	26.588	FALSE	3	TRUE
Russia_KuznetskAltai_TuzovskieBugry_C_5.9kya	Romania_IronGates_Mesolithic+Russia_AfontovaGora3+China_AmurRiver_LPaleolithic_19K	0.000489252	China_AmurRiver_LPaleolithic_19K	0.448586	0.0156629	28.6399	FALSE	3	TRUE
Russia_KuznetskAltai_TuzovskieBugry_C_5.9kya	Russia_HG_Elshanks+Russia_AfontovaGora3	8.72739e-67	Russia_HG_Elshanks	-1.83956	0.403829	-4.55529	FALSE	2	FALSE
Russia_KuznetskAltai_TuzovskieBugry_C_5.9kya	Russia_HG_Elshanks+Russia_AfontovaGora3	8.72739e-67	Russia_AfontovaGora3	2.83956	0.403829	7.03159	FALSE	2	FALSE
Russia_KuznetskAltai_TuzovskieBugry_C_5.9kya	Russia_HG_Elshanks+Romania_IronGates_Mesolithic	2.57751e-108	Russia_HG_Elshanks	2.44377	0.116424	20.9902	FALSE	2	FALSE
Russia_KuznetskAltai_TuzovskieBugry_C_5.9kya	Russia_HG_Elshanks+Romania_IronGates_Mesolithic	2.57751e-108	Romania_IronGates_Mesolithic	-1.44377	0.116424	-12.4009	FALSE	2	FALSE
Russia_KuznetskAltai_TuzovskieBugry_C_5.9kya	Romania_IronGates_Mesolithic+Russia_AfontovaGora3	4.89245e-134	Romania_IronGates_Mesolithic	-0.20128	0.0331766	-6.06691	FALSE	2	FALSE
Russia_KuznetskAltai_TuzovskieBugry_C_5.9kya	Romania_IronGates_Mesolithic+Russia_AfontovaGora3	4.89245e-134	Russia_AfontovaGora3	1.20128	0.0331766	36.2086	FALSE	2	FALSE
Russia_KuznetskAltai_TuzovskieBugry_C_5.9kya	Russia_HG_Elshanks+Romania_IronGates_Mesolithic+China_AmurRiver_LPaleolithic_19K	2.68111e-23	Russia_HG_Elshanks	0.890262	0.0467938	19.0252	FALSE	3	FALSE
Russia_KuznetskAltai_TuzovskieBugry_C_5.9kya	Russia_HG_Elshanks+Romania_IronGates_Mesolithic+China_AmurRiver_LPaleolithic_19K	2.68111e-23	Romania_IronGates_Mesolithic	-0.380695	0.0389045	-9.78536	FALSE	3	FALSE
Russia_KuznetskAltai_TuzovskieBugry_C_5.9kya	Russia_HG_Elshanks+Romania_IronGates_Mesolithic+China_AmurRiver_LPaleolithic_19K	2.68111e-23	China_AmurRiver_LPaleolithic_19K	0.490432	0.019208	25.5326	FALSE	3	FALSE
Russia_KuznetskAltai_TuzovskieBugry_C_5.9kya	Russia_HG_Elshanks+Romania_IronGates_Mesolithic+Russia_AfontovaGora3	1.11006e-27	Russia_HG_Elshanks	-6.08205	2.00257	-3.03712	FALSE	3	FALSE
Russia_KuznetskAltai_TuzovskieBugry_C_5.9kya	Russia_HG_Elshanks+Romania_IronGates_Mesolithic+Russia_AfontovaGora3	1.11006e-27	Romania_IronGates_Mesolithic	2.47612	0.873891	2.83344	FALSE	3	FALSE
Russia_KuznetskAltai_TuzovskieBugry_C_5.9kya	Russia_HG_Elshanks+Romania_IronGates_Mesolithic+Russia_AfontovaGora3	1.11006e-27	Russia_AfontovaGora3	4.60594	1.15426	3.99037	FALSE	3	FALSE
Russia_KuznetskAltai_TuzovskieBugry_C_5.9kya	Russia_HG_Elshanks+Romania_IronGates_Mesolithic+Russia_AfontovaGora3+China_AmurRiver_LPaleolithic_19K	0.00052447	Russia_HG_Elshanks	0.128876	0.0726161	1.77476	FALSE	4	FALSE
Russia_KuznetskAltai_TuzovskieBugry_C_5.9kya	Russia_HG_Elshanks+Romania_IronGates_Mesolithic+Russia_AfontovaGora3+China_AmurRiver_LPaleolithic_19K	0.00052447	Romania_IronGates_Mesolithic	-0.0221425	0.0356232	-0.621576	FALSE	4	FALSE
Russia_KuznetskAltai_TuzovskieBugry_C_5.9kya	Russia_HG_Elshanks+Romania_IronGates_Mesolithic+Russia_AfontovaGora3+China_AmurRiver_LPaleolithic_19K	0.00052447	Russia_AfontovaGora3	0.435313	0.0489133	8.8997	FALSE	4	FALSE
Russia_KuznetskAltai_TuzovskieBugry_C_5.9kya	Russia_HG_Elshanks+Romania_IronGates_Mesolithic+Russia_AfontovaGora3+China_AmurRiver_LPaleolithic_19K	0.00052447	China_AmurRiver_LPaleolithic_19K	0.457953	0.0162688	28.1492	FALSE	4	FALSE
Russia_KuznetskAltai_TuzovskieBugry_C_possible	Russia_AfontovaGora3	2.73756e-209	Russia_AfontovaGora3	1	3.19969e-14	3.1253e+13	FALSE	1	TRUE
Russia_KuznetskAltai_TuzovskieBugry_C_possible	China_AmurRiver_LPaleolithic_19K	0	China_AmurRiver_LPaleolithic_19K	1	3.19969e-14	3.1253e+13	FALSE	1	TRUE
Russia_KuznetskAltai_TuzovskieBugry_C_possible	Russia_HG_Elshanks	0	Russia_HG_Elshanks	1	3.19969e-14	3.1253e+13	FALSE	1	TRUE
Russia_KuznetskAltai_TuzovskieBugry_C_possible	Romania_IronGates_Mesolithic	0	Romania_IronGates_Mesolithic	1	3.19969e-14	3.1253e+13	FALSE	1	TRUE
Russia_KuznetskAltai_TuzovskieBugry_C_possible	Russia_AfontovaGora3+China_AmurRiver_LPaleolithic_19K	3.25473e-11	Russia_AfontovaGora3	0.549394	0.0127714	43.0174	FALSE	2	TRUE
Russia_KuznetskAltai_TuzovskieBugry_C_possible	Russia_AfontovaGora3+China_AmurRiver_LPaleolithic_19K	3.25473e-11	China_AmurRiver_LPaleolithic_19K	0.450606	0.0127714	35.2824	FALSE	2	TRUE
Russia_KuznetskAltai_TuzovskieBugry_C_possible	Russia_HG_Elshanks+China_AmurRiver_LPaleolithic_19K	5.26775e-98	Russia_HG_Elshanks	0.500853	0.0144641	34.6273	FALSE	2	TRUE
Russia_KuznetskAltai_TuzovskieBugry_C_possible	Russia_HG_Elshanks+China_AmurRiver_LPaleolithic_19K	5.26775e-98	China_AmurRiver_LPaleolithic_19K	0.499147	0.0144641	34.5093	FALSE	2	TRUE
Russia_KuznetskAltai_TuzovskieBugry_C_possible	Romania_IronGates_Mesolithic+China_AmurRiver_LPaleolithic_19K	2.16909e-301	Romania_IronGates_Mesolithic	0.203183	0.0165364	12.287	FALSE	2	TRUE
Russia_KuznetskAltai_TuzovskieBugry_C_possible	Romania_IronGates_Mesolithic+China_AmurRiver_LPaleolithic_19K	2.16909e-301	China_AmurRiver_LPaleolithic_19K	0.796817	0.0165364	48.1855	FALSE	2	TRUE
Russia_KuznetskAltai_TuzovskieBugry_C_possible	Romania_IronGates_Mesolithic+Russia_AfontovaGora3+China_AmurRiver_LPaleolithic_19K	1.66561e-08	Romania_IronGates_Mesolithic	0.0576444	0.012536	4.59831	FALSE	3	TRUE
Russia_KuznetskAltai_TuzovskieBugry_C_possible	Romania_IronGates_Mesolithic+Russia_AfontovaGora3+China_AmurRiver_LPaleolithic_19K	1.66561e-08	Russia_AfontovaGora3	0.496717	0.0161061	30.8403	FALSE	3	TRUE
Russia_KuznetskAltai_TuzovskieBugry_C_possible	Romania_IronGates_Mesolithic+Russia_AfontovaGora3+China_AmurRiver_LPaleolithic_19K	1.66561e-08	China_AmurRiver_LPaleolithic_19K	0.445639	0.0118008	37.7634	FALSE	3	TRUE
Russia_KuznetskAltai_TuzovskieBugry_C_possible	Russia_HG_Elshanks+Russia_AfontovaGora3+China_AmurRiver_LPaleolithic_19K	1.13592e-08	Russia_HG_Elshanks	0.0986399	0.0234544	4.2056	FALSE	3	TRUE
Russia_KuznetskAltai_TuzovskieBugry_C_possible	Russia_HG_Elshanks+Russia_AfontovaGora3+China_AmurRiver_LPaleolithic_19K	1.13592e-08	Russia_AfontovaGora3	0.441801	0.027159	16.2672	FALSE	3	TRUE
Russia_KuznetskAltai_TuzovskieBugry_C_possible	Russia_HG_Elshanks+Russia_AfontovaGora3+China_AmurRiver_LPaleolithic_19K	1.13592e-08	China_AmurRiver_LPaleolithic_19K	0.459559	0.01159	39.6512	FALSE	3	TRUE
Russia_KuznetskAltai_TuzovskieBugry_C_possible	Russia_HG_Elshanks+Romania_IronGates_Mesolithic+Russia_AfontovaGora3+China_AmurRiver_LPaleolithic_19K	1.91893e-08	Russia_HG_Elshanks	0.0403357	0.0626481	0.643846	FALSE	4	TRUE
Russia_KuznetskAltai_TuzovskieBugry_C_possible	Russia_HG_Elshanks+Romania_IronGates_Mesolithic+Russia_AfontovaGora3+China_AmurRiver_LPaleolithic_19K	1.91893e-08	Romania_IronGates_Mesolithic	0.0444297	0.0298798	1.48695	FALSE	4	TRUE
Russia_KuznetskAltai_TuzovskieBugry_C_possible	Russia_HG_Elshanks+Romania_IronGates_Mesolithic+Russia_AfontovaGora3+China_AmurRiver_LPaleolithic_19K	1.91893e-08	Russia_AfontovaGora3	0.460925	0.0431751	10.6757	FALSE	4	TRUE
Russia_KuznetskAltai_TuzovskieBugry_C_possible	Russia_HG_Elshanks+Romania_IronGates_Mesolithic+Russia_AfontovaGora3+China_AmurRiver_LPaleolithic_19K	1.91893e-08	China_AmurRiver_LPaleolithic_19K	0.45431	0.0126157	36.0114	FALSE	4	TRUE
Russia_KuznetskAltai_TuzovskieBugry_C_possible	Russia_HG_Elshanks+Russia_AfontovaGora3	1.88204e-69	Russia_HG_Elshanks	-2.37351	0.458894	-5.17225	FALSE	2	FALSE
Russia_KuznetskAltai_TuzovskieBugry_C_possible	Russia_HG_Elshanks+Russia_AfontovaGora3	1.88204e-69	Russia_AfontovaGora3	3.37351	0.458894	7.3514	FALSE	2	FALSE
Russia_KuznetskAltai_TuzovskieBugry_C_possible	Russia_HG_Elshanks+Romania_IronGates_Mesolithic	6.8127e-124	Russia_HG_Elshanks	2.6764	0.132823	20.1501	FALSE	2	FALSE
Russia_KuznetskAltai_TuzovskieBugry_C_possible	Russia_HG_Elshanks+Romania_IronGates_Mesolithic	6.8127e-124	Romania_IronGates_Mesolithic	-1.6764	0.132823	-12.6213	FALSE	2	FALSE
Russia_KuznetskAltai_TuzovskieBugry_C_possible	Romania_IronGates_Mesolithic+Russia_AfontovaGora3	7.04425e-175	Romania_IronGates_Mesolithic	-0.340535	0.0424566	-8.02078	FALSE	2	FALSE
Russia_KuznetskAltai_TuzovskieBugry_C_possible	Romania_IronGates_Mesolithic+Russia_AfontovaGora3	7.04425e-175	Russia_AfontovaGora3	1.34053	0.0424566	31.5743	FALSE	2	FALSE
Russia_KuznetskAltai_TuzovskieBugry_C_possible	Russia_HG_Elshanks+Romania_IronGates_Mesolithic+Russia_AfontovaGora3	5.72389e-28	Russia_HG_Elshanks	-6.61145	2.02744	-3.26098	FALSE	3	FALSE
Russia_KuznetskAltai_TuzovskieBugry_C_possible	Russia_HG_Elshanks+Romania_IronGates_Mesolithic+Russia_AfontovaGora3	5.72389e-28	Romania_IronGates_Mesolithic	2.71749	0.887401	3.06231	FALSE	3	FALSE
Russia_KuznetskAltai_TuzovskieBugry_C_possible	Russia_HG_Elshanks+Romania_IronGates_Mesolithic+Russia_AfontovaGora3	5.72389e-28	Russia_AfontovaGora3	4.89395	1.1705	4.18107	FALSE	3	FALSE
Russia_KuznetskAltai_TuzovskieBugry_C_possible	Russia_HG_Elshanks+Romania_IronGates_Mesolithic+China_AmurRiver_LPaleolithic_19K	2.67746e-34	Russia_HG_Elshanks	0.881108	0.0435915	20.2128	FALSE	3	FALSE
Russia_KuznetskAltai_TuzovskieBugry_C_possible	Russia_HG_Elshanks+Romania_IronGates_Mesolithic+China_AmurRiver_LPaleolithic_19K	2.67746e-34	Romania_IronGates_Mesolithic	-0.363151	0.0370433	-9.80343	FALSE	3	FALSE
Russia_KuznetskAltai_TuzovskieBugry_C_possible	Russia_HG_Elshanks+Romania_IronGates_Mesolithic+China_AmurRiver_LPaleolithic_19K	2.67746e-34	China_AmurRiver_LPaleolithic_19K	0.482043	0.0158115	30.4868	FALSE	3	FALSE
Russia_Tyumen_HG	Russia_AfontovaGora3	6.61241e-12	Russia_AfontovaGora3	1	3.19969e-14	3.1253e+13	FALSE	1	TRUE
Russia_Tyumen_HG	Russia_HG_Elshanks	3.79116e-60	Russia_HG_Elshanks	1	3.19969e-14	3.1253e+13	FALSE	1	TRUE
Russia_Tyumen_HG	China_AmurRiver_LPaleolithic_19K	0	China_AmurRiver_LPaleolithic_19K	1	3.19969e-14	3.1253e+13	FALSE	1	TRUE
Russia_Tyumen_HG	Romania_IronGates_Mesolithic	0	Romania_IronGates_Mesolithic	1	3.19969e-14	3.1253e+13	FALSE	1	TRUE
Russia_Tyumen_HG	Romania_IronGates_Mesolithic+Russia_AfontovaGora3	6.3878e-06	Romania_IronGates_Mesolithic	0.13026	0.0223593	5.82577	FALSE	2	TRUE
Russia_Tyumen_HG	Romania_IronGates_Mesolithic+Russia_AfontovaGora3	6.3878e-06	Russia_AfontovaGora3	0.86974	0.0223593	38.8983	FALSE	2	TRUE
Russia_Tyumen_HG	Russia_HG_Elshanks+Russia_AfontovaGora3	5.4806e-06	Russia_HG_Elshanks	0.276585	0.0471712	5.86342	FALSE	2	TRUE
Russia_Tyumen_HG	Russia_HG_Elshanks+Russia_AfontovaGora3	5.4806e-06	Russia_AfontovaGora3	0.723415	0.0471712	15.3359	FALSE	2	TRUE
Russia_Tyumen_HG	Russia_AfontovaGora3+China_AmurRiver_LPaleolithic_19K	4.12512e-08	Russia_AfontovaGora3	0.914052	0.0206065	44.3575	FALSE	2	TRUE
Russia_Tyumen_HG	Russia_AfontovaGora3+China_AmurRiver_LPaleolithic_19K	4.12512e-08	China_AmurRiver_LPaleolithic_19K	0.085948	0.0206065	4.17092	FALSE	2	TRUE
Russia_Tyumen_HG	Russia_HG_Elshanks+China_AmurRiver_LPaleolithic_19K	2.40823e-49	Russia_HG_Elshanks	0.88994	0.0194995	45.6391	FALSE	2	TRUE
Russia_Tyumen_HG	Russia_HG_Elshanks+China_AmurRiver_LPaleolithic_19K	2.40823e-49	China_AmurRiver_LPaleolithic_19K	0.11006	0.0194995	5.64423	FALSE	2	TRUE
Russia_Tyumen_HG	Romania_IronGates_Mesolithic+China_AmurRiver_LPaleolithic_19K	0	Romania_IronGates_Mesolithic	0.55472	0.0372073	14.9089	FALSE	2	TRUE
Russia_Tyumen_HG	Romania_IronGates_Mesolithic+China_AmurRiver_LPaleolithic_19K	0	China_AmurRiver_LPaleolithic_19K	0.44528	0.0372073	11.9675	FALSE	2	TRUE
Russia_Tyumen_HG	Russia_HG_Elshanks+Russia_AfontovaGora3+China_AmurRiver_LPaleolithic_19K	0.979234	Russia_HG_Elshanks	0.309456	0.0360385	8.58682	TRUE	3	TRUE
Russia_Tyumen_HG	Russia_HG_Elshanks+Russia_AfontovaGora3+China_AmurRiver_LPaleolithic_19K	0.979234	Russia_AfontovaGora3	0.591699	0.0386333	15.3158	TRUE	3	TRUE
Russia_Tyumen_HG	Russia_HG_Elshanks+Russia_AfontovaGora3+China_AmurRiver_LPaleolithic_19K	0.979234	China_AmurRiver_LPaleolithic_19K	0.0988445	0.0170702	5.79048	TRUE	3	TRUE
Russia_Tyumen_HG	Romania_IronGates_Mesolithic+Russia_AfontovaGora3+China_AmurRiver_LPaleolithic_19K	0.0236585	Romania_IronGates_Mesolithic	0.129059	0.021032	6.1363	FALSE	3	TRUE
Russia_Tyumen_HG	Romania_IronGates_Mesolithic+Russia_AfontovaGora3+China_AmurRiver_LPaleolithic_19K	0.0236585	Russia_AfontovaGora3	0.794875	0.0254091	31.2831	FALSE	3	TRUE
Russia_Tyumen_HG	Romania_IronGates_Mesolithic+Russia_AfontovaGora3+China_AmurRiver_LPaleolithic_19K	0.0236585	China_AmurRiver_LPaleolithic_19K	0.0760663	0.0184831	4.11545	FALSE	3	TRUE
Russia_Tyumen_HG	Russia_HG_Elshanks+Romania_IronGates_Mesolithic+Russia_AfontovaGora3	3.37683e-06	Russia_HG_Elshanks	0.146352	0.126268	1.15906	FALSE	3	TRUE
Russia_Tyumen_HG	Russia_HG_Elshanks+Romania_IronGates_Mesolithic+Russia_AfontovaGora3	3.37683e-06	Romania_IronGates_Mesolithic	0.0705524	0.0542671	1.30009	FALSE	3	TRUE
Russia_Tyumen_HG	Russia_HG_Elshanks+Romania_IronGates_Mesolithic+Russia_AfontovaGora3	3.37683e-06	Russia_AfontovaGora3	0.783096	0.0793164	9.87306	FALSE	3	TRUE
Russia_Tyumen_HG	Russia_HG_Elshanks+Romania_IronGates_Mesolithic	1.98246e-24	Russia_HG_Elshanks	1.50345	0.0568254	26.4573	FALSE	2	FALSE
Russia_Tyumen_HG	Russia_HG_Elshanks+Romania_IronGates_Mesolithic	1.98246e-24	Romania_IronGates_Mesolithic	-0.503448	0.0568254	-8.85956	FALSE	2	FALSE
Russia_Tyumen_HG	Russia_HG_Elshanks+Romania_IronGates_Mesolithic+China_AmurRiver_LPaleolithic_19K	6.89469e-15	Russia_HG_Elshanks	1.30262	0.0526699	24.7317	FALSE	3	FALSE
Russia_Tyumen_HG	Russia_HG_Elshanks+Romania_IronGates_Mesolithic+China_AmurRiver_LPaleolithic_19K	6.89469e-15	Romania_IronGates_Mesolithic	-0.441922	0.0468001	-9.44275	FALSE	3	FALSE
Russia_Tyumen_HG	Russia_HG_Elshanks+Romania_IronGates_Mesolithic+China_AmurRiver_LPaleolithic_19K	6.89469e-15	China_AmurRiver_LPaleolithic_19K	0.139306	0.0224341	6.2096	FALSE	3	FALSE
Russia_Tyumen_HG	Russia_HG_Elshanks+Romania_IronGates_Mesolithic+Russia_AfontovaGora3+China_AmurRiver_LPaleolithic_19K	0.931203	Russia_HG_Elshanks	0.360163	0.0790345	4.55704	FALSE	4	FALSE
Russia_Tyumen_HG	Russia_HG_Elshanks+Romania_IronGates_Mesolithic+Russia_AfontovaGora3+China_AmurRiver_LPaleolithic_19K	0.931203	Romania_IronGates_Mesolithic	-0.0239271	0.0401215	-0.596367	FALSE	4	FALSE
Russia_Tyumen_HG	Russia_HG_Elshanks+Romania_IronGates_Mesolithic+Russia_AfontovaGora3+China_AmurRiver_LPaleolithic_19K	0.931203	Russia_AfontovaGora3	0.562782	0.0517194	10.8815	FALSE	4	FALSE
Russia_Tyumen_HG	Russia_HG_Elshanks+Romania_IronGates_Mesolithic+Russia_AfontovaGora3+China_AmurRiver_LPaleolithic_19K	0.931203	China_AmurRiver_LPaleolithic_19K	0.100982	0.0175097	5.76717	FALSE	4	FALSE
Russia_TransUrals_SosnovyOstrov_1_LN_6.1kya	Russia_AfontovaGora3	6.54371e-27	Russia_AfontovaGora3	1	3.19969e-14	3.1253e+13	FALSE	1	TRUE
Russia_TransUrals_SosnovyOstrov_1_LN_6.1kya	Russia_HG_Elshanks	4.12829e-54	Russia_HG_Elshanks	1	3.19969e-14	3.1253e+13	FALSE	1	TRUE
Russia_TransUrals_SosnovyOstrov_1_LN_6.1kya	Romania_IronGates_Mesolithic	0	Romania_IronGates_Mesolithic	1	3.19969e-14	3.1253e+13	FALSE	1	TRUE
Russia_TransUrals_SosnovyOstrov_1_LN_6.1kya	China_AmurRiver_LPaleolithic_19K	0	China_AmurRiver_LPaleolithic_19K	1	3.19969e-14	3.1253e+13	FALSE	1	TRUE
Russia_TransUrals_SosnovyOstrov_1_LN_6.1kya	Romania_IronGates_Mesolithic+Russia_AfontovaGora3	6.80235e-15	Romania_IronGates_Mesolithic	0.16878	0.0229686	7.34831	FALSE	2	TRUE
Russia_TransUrals_SosnovyOstrov_1_LN_6.1kya	Romania_IronGates_Mesolithic+Russia_AfontovaGora3	6.80235e-15	Russia_AfontovaGora3	0.83122	0.0229686	36.1894	FALSE	2	TRUE
Russia_TransUrals_SosnovyOstrov_1_LN_6.1kya	Russia_HG_Elshanks+Russia_AfontovaGora3	2.60389e-16	Russia_HG_Elshanks	0.390916	0.056742	6.88935	FALSE	2	TRUE
Russia_TransUrals_SosnovyOstrov_1_LN_6.1kya	Russia_HG_Elshanks+Russia_AfontovaGora3	2.60389e-16	Russia_AfontovaGora3	0.609084	0.056742	10.7343	FALSE	2	TRUE
Russia_TransUrals_SosnovyOstrov_1_LN_6.1kya	Russia_AfontovaGora3+China_AmurRiver_LPaleolithic_19K	3.6666e-20	Russia_AfontovaGora3	0.878508	0.0223345	39.3341	FALSE	2	TRUE
Russia_TransUrals_SosnovyOstrov_1_LN_6.1kya	Russia_AfontovaGora3+China_AmurRiver_LPaleolithic_19K	3.6666e-20	China_AmurRiver_LPaleolithic_19K	0.121492	0.0223345	5.43964	FALSE	2	TRUE
Russia_TransUrals_SosnovyOstrov_1_LN_6.1kya	Russia_HG_Elshanks+China_AmurRiver_LPaleolithic_19K	3.77329e-28	Russia_HG_Elshanks	0.816713	0.0176902	46.1677	FALSE	2	TRUE
Russia_TransUrals_SosnovyOstrov_1_LN_6.1kya	Russia_HG_Elshanks+China_AmurRiver_LPaleolithic_19K	3.77329e-28	China_AmurRiver_LPaleolithic_19K	0.183287	0.0176902	10.3609	FALSE	2	TRUE
Russia_TransUrals_SosnovyOstrov_1_LN_6.1kya	Romania_IronGates_Mesolithic+China_AmurRiver_LPaleolithic_19K	5.609e-275	Romania_IronGates_Mesolithic	0.531575	0.0240672	22.0872	FALSE	2	TRUE
Russia_TransUrals_SosnovyOstrov_1_LN_6.1kya	Romania_IronGates_Mesolithic+China_AmurRiver_LPaleolithic_19K	5.609e-275	China_AmurRiver_LPaleolithic_19K	0.468425	0.0240672	19.4632	FALSE	2	TRUE
Russia_TransUrals_SosnovyOstrov_1_LN_6.1kya	Russia_HG_Elshanks+Russia_AfontovaGora3+China_AmurRiver_LPaleolithic_19K	0.910543	Russia_HG_Elshanks	0.450902	0.0342516	13.1644	TRUE	3	TRUE
Russia_TransUrals_SosnovyOstrov_1_LN_6.1kya	Russia_HG_Elshanks+Russia_AfontovaGora3+China_AmurRiver_LPaleolithic_19K	0.910543	Russia_AfontovaGora3	0.397048	0.036984	10.7357	TRUE	3	TRUE
Russia_TransUrals_SosnovyOstrov_1_LN_6.1kya	Russia_HG_Elshanks+Russia_AfontovaGora3+China_AmurRiver_LPaleolithic_19K	0.910543	China_AmurRiver_LPaleolithic_19K	0.15205	0.0159633	9.52495	TRUE	3	TRUE
Russia_TransUrals_SosnovyOstrov_1_LN_6.1kya	Romania_IronGates_Mesolithic+Russia_AfontovaGora3+China_AmurRiver_LPaleolithic_19K	3.92918e-06	Romania_IronGates_Mesolithic	0.176764	0.0208884	8.46229	FALSE	3	TRUE
Russia_TransUrals_SosnovyOstrov_1_LN_6.1kya	Romania_IronGates_Mesolithic+Russia_AfontovaGora3+China_AmurRiver_LPaleolithic_19K	3.92918e-06	Russia_AfontovaGora3	0.705846	0.0269955	26.1468	FALSE	3	TRUE
Russia_TransUrals_SosnovyOstrov_1_LN_6.1kya	Romania_IronGates_Mesolithic+Russia_AfontovaGora3+China_AmurRiver_LPaleolithic_19K	3.92918e-06	China_AmurRiver_LPaleolithic_19K	0.11739	0.0186133	6.30677	FALSE	3	TRUE
Russia_TransUrals_SosnovyOstrov_1_LN_6.1kya	Russia_HG_Elshanks+Romania_IronGates_Mesolithic+Russia_AfontovaGora3	1.04705e-15	Russia_HG_Elshanks	0.0916626	0.232074	0.39497	FALSE	3	TRUE
Russia_TransUrals_SosnovyOstrov_1_LN_6.1kya	Russia_HG_Elshanks+Romania_IronGates_Mesolithic+Russia_AfontovaGora3	1.04705e-15	Romania_IronGates_Mesolithic	0.134136	0.0902809	1.48576	FALSE	3	TRUE
Russia_TransUrals_SosnovyOstrov_1_LN_6.1kya	Russia_HG_Elshanks+Romania_IronGates_Mesolithic+Russia_AfontovaGora3	1.04705e-15	Russia_AfontovaGora3	0.774202	0.146269	5.293	FALSE	3	TRUE
Russia_TransUrals_SosnovyOstrov_1_LN_6.1kya	Russia_HG_Elshanks+Romania_IronGates_Mesolithic	9.78236e-28	Russia_HG_Elshanks	1.38548	0.0499163	27.7561	FALSE	2	FALSE
Russia_TransUrals_SosnovyOstrov_1_LN_6.1kya	Russia_HG_Elshanks+Romania_IronGates_Mesolithic	9.78236e-28	Romania_IronGates_Mesolithic	-0.385483	0.0499163	-7.72259	FALSE	2	FALSE
Russia_TransUrals_SosnovyOstrov_1_LN_6.1kya	Russia_HG_Elshanks+Romania_IronGates_Mesolithic+China_AmurRiver_LPaleolithic_19K	2.07407e-09	Russia_HG_Elshanks	1.09927	0.0423148	25.9783	FALSE	3	FALSE
Russia_TransUrals_SosnovyOstrov_1_LN_6.1kya	Russia_HG_Elshanks+Romania_IronGates_Mesolithic+China_AmurRiver_LPaleolithic_19K	2.07407e-09	Romania_IronGates_Mesolithic	-0.287083	0.0368741	-7.7855	FALSE	3	FALSE
Russia_TransUrals_SosnovyOstrov_1_LN_6.1kya	Russia_HG_Elshanks+Romania_IronGates_Mesolithic+China_AmurRiver_LPaleolithic_19K	2.07407e-09	China_AmurRiver_LPaleolithic_19K	0.187814	0.0191869	9.78871	FALSE	3	FALSE
Russia_TransUrals_SosnovyOstrov_1_LN_6.1kya	Russia_HG_Elshanks+Romania_IronGates_Mesolithic+Russia_AfontovaGora3+China_AmurRiver_LPaleolithic_19K	0.749803	Russia_HG_Elshanks	0.471615	0.0755183	6.24504	FALSE	4	FALSE
Russia_TransUrals_SosnovyOstrov_1_LN_6.1kya	Russia_HG_Elshanks+Romania_IronGates_Mesolithic+Russia_AfontovaGora3+China_AmurRiver_LPaleolithic_19K	0.749803	Romania_IronGates_Mesolithic	-0.0122763	0.0373823	-0.328398	FALSE	4	FALSE
Russia_TransUrals_SosnovyOstrov_1_LN_6.1kya	Russia_HG_Elshanks+Romania_IronGates_Mesolithic+Russia_AfontovaGora3+China_AmurRiver_LPaleolithic_19K	0.749803	Russia_AfontovaGora3	0.387296	0.0499971	7.74638	FALSE	4	FALSE
Russia_TransUrals_SosnovyOstrov_1_LN_6.1kya	Russia_HG_Elshanks+Romania_IronGates_Mesolithic+Russia_AfontovaGora3+China_AmurRiver_LPaleolithic_19K	0.749803	China_AmurRiver_LPaleolithic_19K	0.153365	0.0162558	9.43451	FALSE	4	FALSE
Russia_Tyumen_LN_o1	Russia_AfontovaGora3	2.27363e-06	Russia_AfontovaGora3	1	2.48866e-14	4.01823e+13	FALSE	1	TRUE
Russia_Tyumen_LN_o1	Russia_HG_Elshanks	3.84908e-17	Russia_HG_Elshanks	1	2.48866e-14	4.01823e+13	FALSE	1	TRUE
Russia_Tyumen_LN_o1	China_AmurRiver_LPaleolithic_19K	2.48064e-83	China_AmurRiver_LPaleolithic_19K	1	2.48866e-14	4.01823e+13	FALSE	1	TRUE
Russia_Tyumen_LN_o1	Romania_IronGates_Mesolithic	1.43531e-87	Romania_IronGates_Mesolithic	1	2.48866e-14	4.01823e+13	FALSE	1	TRUE
Russia_Tyumen_LN_o1	Russia_AfontovaGora3+China_AmurRiver_LPaleolithic_19K	0.00589756	Russia_AfontovaGora3	0.795242	0.0416799	19.0797	FALSE	2	TRUE
Russia_Tyumen_LN_o1	Russia_AfontovaGora3+China_AmurRiver_LPaleolithic_19K	0.00589756	China_AmurRiver_LPaleolithic_19K	0.204758	0.0416799	4.91262	FALSE	2	TRUE
Russia_Tyumen_LN_o1	Russia_HG_Elshanks+Russia_AfontovaGora3	0.000695455	Russia_HG_Elshanks	0.298983	0.0889889	3.35977	FALSE	2	TRUE
Russia_Tyumen_LN_o1	Russia_HG_Elshanks+Russia_AfontovaGora3	0.000695455	Russia_AfontovaGora3	0.701017	0.0889889	7.87758	FALSE	2	TRUE
Russia_Tyumen_LN_o1	Romania_IronGates_Mesolithic+Russia_AfontovaGora3	0.000454222	Romania_IronGates_Mesolithic	0.14439	0.0455609	3.16915	FALSE	2	TRUE
Russia_Tyumen_LN_o1	Romania_IronGates_Mesolithic+Russia_AfontovaGora3	0.000454222	Russia_AfontovaGora3	0.85561	0.0455609	18.7795	FALSE	2	TRUE
Russia_Tyumen_LN_o1	Russia_HG_Elshanks+China_AmurRiver_LPaleolithic_19K	7.16968e-07	Russia_HG_Elshanks	0.720054	0.0375104	19.1961	FALSE	2	TRUE
Russia_Tyumen_LN_o1	Russia_HG_Elshanks+China_AmurRiver_LPaleolithic_19K	7.16968e-07	China_AmurRiver_LPaleolithic_19K	0.279946	0.0375104	7.46317	FALSE	2	TRUE
Russia_Tyumen_LN_o1	Romania_IronGates_Mesolithic+China_AmurRiver_LPaleolithic_19K	1.13005e-41	Romania_IronGates_Mesolithic	0.498101	0.0361166	13.7915	FALSE	2	TRUE
Russia_Tyumen_LN_o1	Romania_IronGates_Mesolithic+China_AmurRiver_LPaleolithic_19K	1.13005e-41	China_AmurRiver_LPaleolithic_19K	0.501899	0.0361166	13.8966	FALSE	2	TRUE
Russia_Tyumen_LN_o1	Russia_HG_Elshanks+Russia_AfontovaGora3+China_AmurRiver_LPaleolithic_19K	0.291253	Russia_HG_Elshanks	0.322337	0.0827898	3.89344	TRUE	3	TRUE
Russia_Tyumen_LN_o1	Russia_HG_Elshanks+Russia_AfontovaGora3+China_AmurRiver_LPaleolithic_19K	0.291253	Russia_AfontovaGora3	0.479716	0.094685	5.06644	TRUE	3	TRUE
Russia_Tyumen_LN_o1	Russia_HG_Elshanks+Russia_AfontovaGora3+China_AmurRiver_LPaleolithic_19K	0.291253	China_AmurRiver_LPaleolithic_19K	0.197947	0.0413774	4.78394	TRUE	3	TRUE
Russia_Tyumen_LN_o1	Romania_IronGates_Mesolithic+Russia_AfontovaGora3+China_AmurRiver_LPaleolithic_19K	0.10223	Romania_IronGates_Mesolithic	0.109413	0.0445873	2.45391	TRUE	3	TRUE
Russia_Tyumen_LN_o1	Romania_IronGates_Mesolithic+Russia_AfontovaGora3+China_AmurRiver_LPaleolithic_19K	0.10223	Russia_AfontovaGora3	0.706308	0.0549583	12.8517	TRUE	3	TRUE
Russia_Tyumen_LN_o1	Romania_IronGates_Mesolithic+Russia_AfontovaGora3+China_AmurRiver_LPaleolithic_19K	0.10223	China_AmurRiver_LPaleolithic_19K	0.184279	0.0410579	4.48827	TRUE	3	TRUE
Russia_Tyumen_LN_o1	Russia_HG_Elshanks+Romania_IronGates_Mesolithic+Russia_AfontovaGora3	0.000469229	Russia_HG_Elshanks	0.150956	0.227606	0.663234	FALSE	3	TRUE
Russia_Tyumen_LN_o1	Russia_HG_Elshanks+Romania_IronGates_Mesolithic+Russia_AfontovaGora3	0.000469229	Romania_IronGates_Mesolithic	0.0624025	0.109634	0.56919	FALSE	3	TRUE
Russia_Tyumen_LN_o1	Russia_HG_Elshanks+Romania_IronGates_Mesolithic+Russia_AfontovaGora3	0.000469229	Russia_AfontovaGora3	0.786642	0.136098	5.77996	FALSE	3	TRUE
Russia_Tyumen_LN_o1	Russia_HG_Elshanks+Romania_IronGates_Mesolithic	2.28518e-10	Russia_HG_Elshanks	1.4518	0.0879821	16.5011	FALSE	2	FALSE
Russia_Tyumen_LN_o1	Russia_HG_Elshanks+Romania_IronGates_Mesolithic	2.28518e-10	Romania_IronGates_Mesolithic	-0.451802	0.0879821	-5.13516	FALSE	2	FALSE
Russia_Tyumen_LN_o1	Russia_HG_Elshanks+Romania_IronGates_Mesolithic+China_AmurRiver_LPaleolithic_19K	0.0120255	Russia_HG_Elshanks	1.1058	0.0866299	12.7646	FALSE	3	FALSE
Russia_Tyumen_LN_o1	Russia_HG_Elshanks+Romania_IronGates_Mesolithic+China_AmurRiver_LPaleolithic_19K	0.0120255	Romania_IronGates_Mesolithic	-0.380817	0.0756532	-5.03372	FALSE	3	FALSE
Russia_Tyumen_LN_o1	Russia_HG_Elshanks+Romania_IronGates_Mesolithic+China_AmurRiver_LPaleolithic_19K	0.0120255	China_AmurRiver_LPaleolithic_19K	0.275019	0.0386822	7.1097	FALSE	3	FALSE
Russia_Tyumen_LN_o1	Russia_HG_Elshanks+Romania_IronGates_Mesolithic+Russia_AfontovaGora3+China_AmurRiver_LPaleolithic_19K	0.299331	Russia_HG_Elshanks	0.47229	0.189379	2.49389	FALSE	4	FALSE
Russia_Tyumen_LN_o1	Russia_HG_Elshanks+Romania_IronGates_Mesolithic+Russia_AfontovaGora3+China_AmurRiver_LPaleolithic_19K	0.299331	Romania_IronGates_Mesolithic	-0.104955	0.096975	-1.08229	FALSE	4	FALSE
Russia_Tyumen_LN_o1	Russia_HG_Elshanks+Romania_IronGates_Mesolithic+Russia_AfontovaGora3+China_AmurRiver_LPaleolithic_19K	0.299331	Russia_AfontovaGora3	0.419732	0.129255	3.24732	FALSE	4	FALSE
Russia_Tyumen_LN_o1	Russia_HG_Elshanks+Romania_IronGates_Mesolithic+Russia_AfontovaGora3+China_AmurRiver_LPaleolithic_19K	0.299331	China_AmurRiver_LPaleolithic_19K	0.212934	0.0432555	4.9227	FALSE	4	FALSE
Russia_MiddleIrtyshNeolithic_Protoka_LN_6.3kya	Russia_AfontovaGora3	5.76962e-31	Russia_AfontovaGora3	1	1.03101e-13	9.69921e+12	FALSE	1	TRUE
Russia_MiddleIrtyshNeolithic_Protoka_LN_6.3kya	Russia_HG_Elshanks	5.85254e-80	Russia_HG_Elshanks	1	1.03101e-13	9.69921e+12	FALSE	1	TRUE
Russia_MiddleIrtyshNeolithic_Protoka_LN_6.3kya	China_AmurRiver_LPaleolithic_19K	1.58792e-120	China_AmurRiver_LPaleolithic_19K	1	1.03101e-13	9.69921e+12	FALSE	1	TRUE
Russia_MiddleIrtyshNeolithic_Protoka_LN_6.3kya	Romania_IronGates_Mesolithic	9.65486e-240	Romania_IronGates_Mesolithic	1	1.03101e-13	9.69921e+12	FALSE	1	TRUE
Russia_MiddleIrtyshNeolithic_Protoka_LN_6.3kya	Russia_AfontovaGora3+China_AmurRiver_LPaleolithic_19K	0.0101269	Russia_AfontovaGora3	0.68013	0.0288284	23.5924	FALSE	2	TRUE
Russia_MiddleIrtyshNeolithic_Protoka_LN_6.3kya	Russia_AfontovaGora3+China_AmurRiver_LPaleolithic_19K	0.0101269	China_AmurRiver_LPaleolithic_19K	0.31987	0.0288284	11.0956	FALSE	2	TRUE
Russia_MiddleIrtyshNeolithic_Protoka_LN_6.3kya	Russia_HG_Elshanks+China_AmurRiver_LPaleolithic_19K	1.40177e-20	Russia_HG_Elshanks	0.58804	0.0282966	20.7813	FALSE	2	TRUE
Russia_MiddleIrtyshNeolithic_Protoka_LN_6.3kya	Russia_HG_Elshanks+China_AmurRiver_LPaleolithic_19K	1.40177e-20	China_AmurRiver_LPaleolithic_19K	0.41196	0.0282966	14.5586	FALSE	2	TRUE
Russia_MiddleIrtyshNeolithic_Protoka_LN_6.3kya	Romania_IronGates_Mesolithic+Russia_AfontovaGora3	1.02662e-31	Romania_IronGates_Mesolithic	0.0224748	0.0354366	0.634224	FALSE	2	TRUE
Russia_MiddleIrtyshNeolithic_Protoka_LN_6.3kya	Romania_IronGates_Mesolithic+Russia_AfontovaGora3	1.02662e-31	Russia_AfontovaGora3	0.977525	0.0354366	27.5852	FALSE	2	TRUE
Russia_MiddleIrtyshNeolithic_Protoka_LN_6.3kya	Romania_IronGates_Mesolithic+China_AmurRiver_LPaleolithic_19K	5.83661e-73	Romania_IronGates_Mesolithic	0.360745	0.0243877	14.7921	FALSE	2	TRUE
Russia_MiddleIrtyshNeolithic_Protoka_LN_6.3kya	Romania_IronGates_Mesolithic+China_AmurRiver_LPaleolithic_19K	5.83661e-73	China_AmurRiver_LPaleolithic_19K	0.639255	0.0243877	26.2122	FALSE	2	TRUE
Russia_MiddleIrtyshNeolithic_Protoka_LN_6.3kya	Russia_HG_Elshanks+Russia_AfontovaGora3+China_AmurRiver_LPaleolithic_19K	0.0183008	Russia_HG_Elshanks	0.126364	0.0557726	2.2657	FALSE	3	TRUE
Russia_MiddleIrtyshNeolithic_Protoka_LN_6.3kya	Russia_HG_Elshanks+Russia_AfontovaGora3+China_AmurRiver_LPaleolithic_19K	0.0183008	Russia_AfontovaGora3	0.554023	0.0645496	8.5829	FALSE	3	TRUE
Russia_MiddleIrtyshNeolithic_Protoka_LN_6.3kya	Russia_HG_Elshanks+Russia_AfontovaGora3+China_AmurRiver_LPaleolithic_19K	0.0183008	China_AmurRiver_LPaleolithic_19K	0.319613	0.0291385	10.9688	FALSE	3	TRUE
Russia_MiddleIrtyshNeolithic_Protoka_LN_6.3kya	Romania_IronGates_Mesolithic+Russia_AfontovaGora3+China_AmurRiver_LPaleolithic_19K	0.0077032	Romania_IronGates_Mesolithic	0.0425235	0.029277	1.45245	FALSE	3	TRUE
Russia_MiddleIrtyshNeolithic_Protoka_LN_6.3kya	Romania_IronGates_Mesolithic+Russia_AfontovaGora3+China_AmurRiver_LPaleolithic_19K	0.0077032	Russia_AfontovaGora3	0.642524	0.0385815	16.6537	FALSE	3	TRUE
Russia_MiddleIrtyshNeolithic_Protoka_LN_6.3kya	Romania_IronGates_Mesolithic+Russia_AfontovaGora3+China_AmurRiver_LPaleolithic_19K	0.0077032	China_AmurRiver_LPaleolithic_19K	0.314952	0.028581	11.0196	FALSE	3	TRUE
Russia_MiddleIrtyshNeolithic_Protoka_LN_6.3kya	Russia_HG_Elshanks+Russia_AfontovaGora3	2.75204e-29	Russia_HG_Elshanks	-0.10954	0.0999352	-1.09611	FALSE	2	FALSE
Russia_MiddleIrtyshNeolithic_Protoka_LN_6.3kya	Russia_HG_Elshanks+Russia_AfontovaGora3	2.75204e-29	Russia_AfontovaGora3	1.10954	0.0999352	11.1026	FALSE	2	FALSE
Russia_MiddleIrtyshNeolithic_Protoka_LN_6.3kya	Russia_HG_Elshanks+Romania_IronGates_Mesolithic	3.24999e-47	Russia_HG_Elshanks	1.6803	0.0885501	18.9757	FALSE	2	FALSE
Russia_MiddleIrtyshNeolithic_Protoka_LN_6.3kya	Russia_HG_Elshanks+Romania_IronGates_Mesolithic	3.24999e-47	Romania_IronGates_Mesolithic	-0.680298	0.0885501	-7.68264	FALSE	2	FALSE
Russia_MiddleIrtyshNeolithic_Protoka_LN_6.3kya	Russia_HG_Elshanks+Romania_IronGates_Mesolithic+China_AmurRiver_LPaleolithic_19K	4.75946e-08	Russia_HG_Elshanks	0.995849	0.0681725	14.6078	FALSE	3	FALSE
Russia_MiddleIrtyshNeolithic_Protoka_LN_6.3kya	Russia_HG_Elshanks+Romania_IronGates_Mesolithic+China_AmurRiver_LPaleolithic_19K	4.75946e-08	Romania_IronGates_Mesolithic	-0.373291	0.0564826	-6.60895	FALSE	3	FALSE
Russia_MiddleIrtyshNeolithic_Protoka_LN_6.3kya	Russia_HG_Elshanks+Romania_IronGates_Mesolithic+China_AmurRiver_LPaleolithic_19K	4.75946e-08	China_AmurRiver_LPaleolithic_19K	0.377441	0.0295384	12.778	FALSE	3	FALSE
Russia_MiddleIrtyshNeolithic_Protoka_LN_6.3kya	Russia_HG_Elshanks+Romania_IronGates_Mesolithic+Russia_AfontovaGora3	6.0381e-23	Russia_HG_Elshanks	-1.66863	0.926766	-1.80049	FALSE	3	FALSE
Russia_MiddleIrtyshNeolithic_Protoka_LN_6.3kya	Russia_HG_Elshanks+Romania_IronGates_Mesolithic+Russia_AfontovaGora3	6.0381e-23	Romania_IronGates_Mesolithic	0.695835	0.378924	1.83634	FALSE	3	FALSE
Russia_MiddleIrtyshNeolithic_Protoka_LN_6.3kya	Russia_HG_Elshanks+Romania_IronGates_Mesolithic+Russia_AfontovaGora3	6.0381e-23	Russia_AfontovaGora3	1.97279	0.555836	3.54924	FALSE	3	FALSE
Russia_MiddleIrtyshNeolithic_Protoka_LN_6.3kya	Russia_HG_Elshanks+Romania_IronGates_Mesolithic+Russia_AfontovaGora3+China_AmurRiver_LPaleolithic_19K	0.00763285	Russia_HG_Elshanks	0.256969	0.152556	1.68443	FALSE	4	FALSE
Russia_MiddleIrtyshNeolithic_Protoka_LN_6.3kya	Russia_HG_Elshanks+Romania_IronGates_Mesolithic+Russia_AfontovaGora3+China_AmurRiver_LPaleolithic_19K	0.00763285	Romania_IronGates_Mesolithic	-0.0685884	0.072423	-0.947053	FALSE	4	FALSE
Russia_MiddleIrtyshNeolithic_Protoka_LN_6.3kya	Russia_HG_Elshanks+Romania_IronGates_Mesolithic+Russia_AfontovaGora3+China_AmurRiver_LPaleolithic_19K	0.00763285	Russia_AfontovaGora3	0.48527	0.10147	4.7824	FALSE	4	FALSE
Russia_MiddleIrtyshNeolithic_Protoka_LN_6.3kya	Russia_HG_Elshanks+Romania_IronGates_Mesolithic+Russia_AfontovaGora3+China_AmurRiver_LPaleolithic_19K	0.00763285	China_AmurRiver_LPaleolithic_19K	0.326349	0.0296692	10.9996	FALSE	4	FALSE
Russia_CisBaikal_Isakovo_UstIda_LN.SG	China_AmurRiver_LPaleolithic_19K	3.32381e-65	China_AmurRiver_LPaleolithic_19K	1	1.03101e-13	9.69921e+12	FALSE	1	TRUE
Russia_CisBaikal_Isakovo_UstIda_LN.SG	Russia_AfontovaGora3	1.78712e-261	Russia_AfontovaGora3	1	1.03101e-13	9.69921e+12	FALSE	1	TRUE
Russia_CisBaikal_Isakovo_UstIda_LN.SG	Russia_HG_Elshanks	0	Russia_HG_Elshanks	1	1.03101e-13	9.69921e+12	FALSE	1	TRUE
Russia_CisBaikal_Isakovo_UstIda_LN.SG	Romania_IronGates_Mesolithic	0	Romania_IronGates_Mesolithic	1	1.03101e-13	9.69921e+12	FALSE	1	TRUE
Russia_CisBaikal_Isakovo_UstIda_LN.SG	Russia_AfontovaGora3+China_AmurRiver_LPaleolithic_19K	1.18852e-07	Russia_AfontovaGora3	0.304077	0.0197061	15.4306	FALSE	2	TRUE
Russia_CisBaikal_Isakovo_UstIda_LN.SG	Russia_AfontovaGora3+China_AmurRiver_LPaleolithic_19K	1.18852e-07	China_AmurRiver_LPaleolithic_19K	0.695923	0.0197061	35.3151	FALSE	2	TRUE
Russia_CisBaikal_Isakovo_UstIda_LN.SG	Russia_HG_Elshanks+China_AmurRiver_LPaleolithic_19K	2.67678e-15	Russia_HG_Elshanks	0.287018	0.0179089	16.0265	FALSE	2	TRUE
Russia_CisBaikal_Isakovo_UstIda_LN.SG	Russia_HG_Elshanks+China_AmurRiver_LPaleolithic_19K	2.67678e-15	China_AmurRiver_LPaleolithic_19K	0.712982	0.0179089	39.8115	FALSE	2	TRUE
Russia_CisBaikal_Isakovo_UstIda_LN.SG	Romania_IronGates_Mesolithic+China_AmurRiver_LPaleolithic_19K	1.93234e-38	Romania_IronGates_Mesolithic	0.201454	0.0172337	11.6895	FALSE	2	TRUE
Russia_CisBaikal_Isakovo_UstIda_LN.SG	Romania_IronGates_Mesolithic+China_AmurRiver_LPaleolithic_19K	1.93234e-38	China_AmurRiver_LPaleolithic_19K	0.798546	0.0172337	46.3362	FALSE	2	TRUE
Russia_CisBaikal_Isakovo_UstIda_LN.SG	Russia_HG_Elshanks+Russia_AfontovaGora3+China_AmurRiver_LPaleolithic_19K	0.00198378	Russia_HG_Elshanks	0.212498	0.0410736	5.1736	FALSE	3	TRUE
Russia_CisBaikal_Isakovo_UstIda_LN.SG	Russia_HG_Elshanks+Russia_AfontovaGora3+China_AmurRiver_LPaleolithic_19K	0.00198378	Russia_AfontovaGora3	0.08873	0.0453156	1.95805	FALSE	3	TRUE
Russia_CisBaikal_Isakovo_UstIda_LN.SG	Russia_HG_Elshanks+Russia_AfontovaGora3+China_AmurRiver_LPaleolithic_19K	0.00198378	China_AmurRiver_LPaleolithic_19K	0.698772	0.0191194	36.5479	FALSE	3	TRUE
Russia_CisBaikal_Isakovo_UstIda_LN.SG	Romania_IronGates_Mesolithic+Russia_AfontovaGora3+China_AmurRiver_LPaleolithic_19K	4.91968e-05	Romania_IronGates_Mesolithic	0.0932337	0.021856	4.26582	FALSE	3	TRUE
Russia_CisBaikal_Isakovo_UstIda_LN.SG	Romania_IronGates_Mesolithic+Russia_AfontovaGora3+China_AmurRiver_LPaleolithic_19K	4.91968e-05	Russia_AfontovaGora3	0.228616	0.0261544	8.74101	FALSE	3	TRUE
Russia_CisBaikal_Isakovo_UstIda_LN.SG	Romania_IronGates_Mesolithic+Russia_AfontovaGora3+China_AmurRiver_LPaleolithic_19K	4.91968e-05	China_AmurRiver_LPaleolithic_19K	0.67815	0.0192148	35.2931	FALSE	3	TRUE
Russia_CisBaikal_Isakovo_UstIda_LN.SG	Russia_HG_Elshanks+Russia_AfontovaGora3	2.02597e-77	Russia_HG_Elshanks	-6.29097	1.715	-3.6682	FALSE	2	FALSE
Russia_CisBaikal_Isakovo_UstIda_LN.SG	Russia_HG_Elshanks+Russia_AfontovaGora3	2.02597e-77	Russia_AfontovaGora3	7.29097	1.715	4.25129	FALSE	2	FALSE
Russia_CisBaikal_Isakovo_UstIda_LN.SG	Russia_HG_Elshanks+Romania_IronGates_Mesolithic	1.02648e-154	Russia_HG_Elshanks	3.51744	0.263113	13.3686	FALSE	2	FALSE
Russia_CisBaikal_Isakovo_UstIda_LN.SG	Russia_HG_Elshanks+Romania_IronGates_Mesolithic	1.02648e-154	Romania_IronGates_Mesolithic	-2.51744	0.263113	-9.56791	FALSE	2	FALSE
Russia_CisBaikal_Isakovo_UstIda_LN.SG	Romania_IronGates_Mesolithic+Russia_AfontovaGora3	1.32957e-233	Romania_IronGates_Mesolithic	-0.504939	0.0847131	-5.96058	FALSE	2	FALSE
Russia_CisBaikal_Isakovo_UstIda_LN.SG	Romania_IronGates_Mesolithic+Russia_AfontovaGora3	1.32957e-233	Russia_AfontovaGora3	1.50494	0.0847131	17.7651	FALSE	2	FALSE
Russia_CisBaikal_Isakovo_UstIda_LN.SG	Russia_HG_Elshanks+Romania_IronGates_Mesolithic+China_AmurRiver_LPaleolithic_19K	1.91481e-12	Russia_HG_Elshanks	0.435456	0.0452882	9.61521	FALSE	3	FALSE
Russia_CisBaikal_Isakovo_UstIda_LN.SG	Russia_HG_Elshanks+Romania_IronGates_Mesolithic+China_AmurRiver_LPaleolithic_19K	1.91481e-12	Romania_IronGates_Mesolithic	-0.139588	0.0404759	-3.44868	FALSE	3	FALSE
Russia_CisBaikal_Isakovo_UstIda_LN.SG	Russia_HG_Elshanks+Romania_IronGates_Mesolithic+China_AmurRiver_LPaleolithic_19K	1.91481e-12	China_AmurRiver_LPaleolithic_19K	0.704133	0.0186972	37.6597	FALSE	3	FALSE
Russia_CisBaikal_Isakovo_UstIda_LN.SG	Russia_HG_Elshanks+Romania_IronGates_Mesolithic+Russia_AfontovaGora3	8.64257e-29	Russia_HG_Elshanks	-13.4259	4.77273	-2.81305	FALSE	3	FALSE
Russia_CisBaikal_Isakovo_UstIda_LN.SG	Russia_HG_Elshanks+Romania_IronGates_Mesolithic+Russia_AfontovaGora3	8.64257e-29	Romania_IronGates_Mesolithic	5.56539	2.06083	2.70056	FALSE	3	FALSE
Russia_CisBaikal_Isakovo_UstIda_LN.SG	Russia_HG_Elshanks+Romania_IronGates_Mesolithic+Russia_AfontovaGora3	8.64257e-29	Russia_AfontovaGora3	8.86052	2.76308	3.20675	FALSE	3	FALSE
Russia_CisBaikal_Isakovo_UstIda_LN.SG	Russia_HG_Elshanks+Romania_IronGates_Mesolithic+Russia_AfontovaGora3+China_AmurRiver_LPaleolithic_19K	0.000616705	Russia_HG_Elshanks	0.244838	0.105299	2.32517	FALSE	4	FALSE
Russia_CisBaikal_Isakovo_UstIda_LN.SG	Russia_HG_Elshanks+Romania_IronGates_Mesolithic+Russia_AfontovaGora3+China_AmurRiver_LPaleolithic_19K	0.000616705	Romania_IronGates_Mesolithic	-0.00724567	0.0525865	-0.137786	FALSE	4	FALSE
Russia_CisBaikal_Isakovo_UstIda_LN.SG	Russia_HG_Elshanks+Romania_IronGates_Mesolithic+Russia_AfontovaGora3+China_AmurRiver_LPaleolithic_19K	0.000616705	Russia_AfontovaGora3	0.0647035	0.0687969	0.940501	FALSE	4	FALSE
Russia_CisBaikal_Isakovo_UstIda_LN.SG	Russia_HG_Elshanks+Romania_IronGates_Mesolithic+Russia_AfontovaGora3+China_AmurRiver_LPaleolithic_19K	0.000616705	China_AmurRiver_LPaleolithic_19K	0.697704	0.0201105	34.6936	FALSE	4	FALSE
Russia_KuznetskAltai_UstIsha_LN_5.8-6.2kya	China_AmurRiver_LPaleolithic_19K	2.65049e-211	China_AmurRiver_LPaleolithic_19K	1	3.19969e-14	3.1253e+13	FALSE	1	TRUE
Russia_KuznetskAltai_UstIsha_LN_5.8-6.2kya	Russia_AfontovaGora3	7.64719e-212	Russia_AfontovaGora3	1	3.19969e-14	3.1253e+13	FALSE	1	TRUE
Russia_KuznetskAltai_UstIsha_LN_5.8-6.2kya	Russia_HG_Elshanks	0	Russia_HG_Elshanks	1	3.19969e-14	3.1253e+13	FALSE	1	TRUE
Russia_KuznetskAltai_UstIsha_LN_5.8-6.2kya	Romania_IronGates_Mesolithic	0	Romania_IronGates_Mesolithic	1	3.19969e-14	3.1253e+13	FALSE	1	TRUE
Russia_KuznetskAltai_UstIsha_LN_5.8-6.2kya	Russia_AfontovaGora3+China_AmurRiver_LPaleolithic_19K	7.9134e-07	Russia_AfontovaGora3	0.485256	0.0149901	32.3718	FALSE	2	TRUE
Russia_KuznetskAltai_UstIsha_LN_5.8-6.2kya	Russia_AfontovaGora3+China_AmurRiver_LPaleolithic_19K	7.9134e-07	China_AmurRiver_LPaleolithic_19K	0.514744	0.0149901	34.339	FALSE	2	TRUE
Russia_KuznetskAltai_UstIsha_LN_5.8-6.2kya	Russia_HG_Elshanks+China_AmurRiver_LPaleolithic_19K	2.75575e-43	Russia_HG_Elshanks	0.421892	0.0146072	28.8825	FALSE	2	TRUE
Russia_KuznetskAltai_UstIsha_LN_5.8-6.2kya	Russia_HG_Elshanks+China_AmurRiver_LPaleolithic_19K	2.75575e-43	China_AmurRiver_LPaleolithic_19K	0.578108	0.0146072	39.577	FALSE	2	TRUE
Russia_KuznetskAltai_UstIsha_LN_5.8-6.2kya	Romania_IronGates_Mesolithic+China_AmurRiver_LPaleolithic_19K	4.29137e-146	Romania_IronGates_Mesolithic	0.238445	0.0133416	17.8723	FALSE	2	TRUE
Russia_KuznetskAltai_UstIsha_LN_5.8-6.2kya	Romania_IronGates_Mesolithic+China_AmurRiver_LPaleolithic_19K	4.29137e-146	China_AmurRiver_LPaleolithic_19K	0.761555	0.0133416	57.081	FALSE	2	TRUE
Russia_KuznetskAltai_UstIsha_LN_5.8-6.2kya	Romania_IronGates_Mesolithic+Russia_AfontovaGora3+China_AmurRiver_LPaleolithic_19K	0.016208	Romania_IronGates_Mesolithic	0.0775155	0.0133091	5.82422	FALSE	3	TRUE
Russia_KuznetskAltai_UstIsha_LN_5.8-6.2kya	Romania_IronGates_Mesolithic+Russia_AfontovaGora3+China_AmurRiver_LPaleolithic_19K	0.016208	Russia_AfontovaGora3	0.414181	0.0181516	22.8179	FALSE	3	TRUE
Russia_KuznetskAltai_UstIsha_LN_5.8-6.2kya	Romania_IronGates_Mesolithic+Russia_AfontovaGora3+China_AmurRiver_LPaleolithic_19K	0.016208	China_AmurRiver_LPaleolithic_19K	0.508303	0.0136385	37.2698	FALSE	3	TRUE
Russia_KuznetskAltai_UstIsha_LN_5.8-6.2kya	Russia_HG_Elshanks+Russia_AfontovaGora3+China_AmurRiver_LPaleolithic_19K	0.00577437	Russia_HG_Elshanks	0.138307	0.0254896	5.42601	FALSE	3	TRUE
Russia_KuznetskAltai_UstIsha_LN_5.8-6.2kya	Russia_HG_Elshanks+Russia_AfontovaGora3+China_AmurRiver_LPaleolithic_19K	0.00577437	Russia_AfontovaGora3	0.336505	0.0303503	11.0874	FALSE	3	TRUE
Russia_KuznetskAltai_UstIsha_LN_5.8-6.2kya	Russia_HG_Elshanks+Russia_AfontovaGora3+China_AmurRiver_LPaleolithic_19K	0.00577437	China_AmurRiver_LPaleolithic_19K	0.525188	0.0136432	38.4944	FALSE	3	TRUE
Russia_KuznetskAltai_UstIsha_LN_5.8-6.2kya	Russia_HG_Elshanks+Romania_IronGates_Mesolithic+Russia_AfontovaGora3+China_AmurRiver_LPaleolithic_19K	0.0160208	Russia_HG_Elshanks	0.0568342	0.0615302	0.923679	FALSE	4	TRUE
Russia_KuznetskAltai_UstIsha_LN_5.8-6.2kya	Russia_HG_Elshanks+Romania_IronGates_Mesolithic+Russia_AfontovaGora3+China_AmurRiver_LPaleolithic_19K	0.0160208	Romania_IronGates_Mesolithic	0.0564969	0.0301389	1.87455	FALSE	4	TRUE
Russia_KuznetskAltai_UstIsha_LN_5.8-6.2kya	Russia_HG_Elshanks+Romania_IronGates_Mesolithic+Russia_AfontovaGora3+China_AmurRiver_LPaleolithic_19K	0.0160208	Russia_AfontovaGora3	0.369576	0.0434897	8.498	FALSE	4	TRUE
Russia_KuznetskAltai_UstIsha_LN_5.8-6.2kya	Russia_HG_Elshanks+Romania_IronGates_Mesolithic+Russia_AfontovaGora3+China_AmurRiver_LPaleolithic_19K	0.0160208	China_AmurRiver_LPaleolithic_19K	0.517093	0.0144279	35.8397	FALSE	4	TRUE
Russia_KuznetskAltai_UstIsha_LN_5.8-6.2kya	Russia_HG_Elshanks+Russia_AfontovaGora3	9.37601e-72	Russia_HG_Elshanks	-2.81388	0.609408	-4.61739	FALSE	2	FALSE
Russia_KuznetskAltai_UstIsha_LN_5.8-6.2kya	Russia_HG_Elshanks+Russia_AfontovaGora3	9.37601e-72	Russia_AfontovaGora3	3.81388	0.609408	6.25833	FALSE	2	FALSE
Russia_KuznetskAltai_UstIsha_LN_5.8-6.2kya	Russia_HG_Elshanks+Romania_IronGates_Mesolithic	1.59042e-140	Russia_HG_Elshanks	2.85499	0.172028	16.5961	FALSE	2	FALSE
Russia_KuznetskAltai_UstIsha_LN_5.8-6.2kya	Russia_HG_Elshanks+Romania_IronGates_Mesolithic	1.59042e-140	Romania_IronGates_Mesolithic	-1.85499	0.172028	-10.7831	FALSE	2	FALSE
Russia_KuznetskAltai_UstIsha_LN_5.8-6.2kya	Romania_IronGates_Mesolithic+Russia_AfontovaGora3	5.8499e-186	Romania_IronGates_Mesolithic	-0.325865	0.0488641	-6.6688	FALSE	2	FALSE
Russia_KuznetskAltai_UstIsha_LN_5.8-6.2kya	Romania_IronGates_Mesolithic+Russia_AfontovaGora3	5.8499e-186	Russia_AfontovaGora3	1.32586	0.0488641	27.1337	FALSE	2	FALSE
Russia_KuznetskAltai_UstIsha_LN_5.8-6.2kya	Russia_HG_Elshanks+Romania_IronGates_Mesolithic+China_AmurRiver_LPaleolithic_19K	1.03733e-20	Russia_HG_Elshanks	0.656483	0.0372603	17.6189	FALSE	3	FALSE
Russia_KuznetskAltai_UstIsha_LN_5.8-6.2kya	Russia_HG_Elshanks+Romania_IronGates_Mesolithic+China_AmurRiver_LPaleolithic_19K	1.03733e-20	Romania_IronGates_Mesolithic	-0.212658	0.0311569	-6.82538	FALSE	3	FALSE
Russia_KuznetskAltai_UstIsha_LN_5.8-6.2kya	Russia_HG_Elshanks+Romania_IronGates_Mesolithic+China_AmurRiver_LPaleolithic_19K	1.03733e-20	China_AmurRiver_LPaleolithic_19K	0.556175	0.0151201	36.7839	FALSE	3	FALSE
Russia_KuznetskAltai_UstIsha_LN_5.8-6.2kya	Russia_HG_Elshanks+Romania_IronGates_Mesolithic+Russia_AfontovaGora3	4.56946e-28	Russia_HG_Elshanks	-7.42285	2.30981	-3.21361	FALSE	3	FALSE
Russia_KuznetskAltai_UstIsha_LN_5.8-6.2kya	Russia_HG_Elshanks+Romania_IronGates_Mesolithic+Russia_AfontovaGora3	4.56946e-28	Romania_IronGates_Mesolithic	3.0787	1.00833	3.05327	FALSE	3	FALSE
Russia_KuznetskAltai_UstIsha_LN_5.8-6.2kya	Russia_HG_Elshanks+Romania_IronGates_Mesolithic+Russia_AfontovaGora3	4.56946e-28	Russia_AfontovaGora3	5.34415	1.33523	4.00242	FALSE	3	FALSE
Russia_KuznetskAltai_UstIsha_MN_7.0kya	China_AmurRiver_LPaleolithic_19K	5.01994e-143	China_AmurRiver_LPaleolithic_19K	1	3.19969e-14	3.1253e+13	FALSE	1	TRUE
Russia_KuznetskAltai_UstIsha_MN_7.0kya	Russia_AfontovaGora3	2.85792e-151	Russia_AfontovaGora3	1	3.19969e-14	3.1253e+13	FALSE	1	TRUE
Russia_KuznetskAltai_UstIsha_MN_7.0kya	Russia_HG_Elshanks	9.53469e-262	Russia_HG_Elshanks	1	3.19969e-14	3.1253e+13	FALSE	1	TRUE
Russia_KuznetskAltai_UstIsha_MN_7.0kya	Romania_IronGates_Mesolithic	0	Romania_IronGates_Mesolithic	1	3.19969e-14	3.1253e+13	FALSE	1	TRUE
Russia_KuznetskAltai_UstIsha_MN_7.0kya	Russia_AfontovaGora3+China_AmurRiver_LPaleolithic_19K	0.191042	Russia_AfontovaGora3	0.484894	0.0180169	26.9132	TRUE	2	TRUE
Russia_KuznetskAltai_UstIsha_MN_7.0kya	Russia_AfontovaGora3+China_AmurRiver_LPaleolithic_19K	0.191042	China_AmurRiver_LPaleolithic_19K	0.515106	0.0180169	28.5901	TRUE	2	TRUE
Russia_KuznetskAltai_UstIsha_MN_7.0kya	Russia_HG_Elshanks+China_AmurRiver_LPaleolithic_19K	8.07786e-36	Russia_HG_Elshanks	0.407957	0.018475	22.0816	FALSE	2	TRUE
Russia_KuznetskAltai_UstIsha_MN_7.0kya	Russia_HG_Elshanks+China_AmurRiver_LPaleolithic_19K	8.07786e-36	China_AmurRiver_LPaleolithic_19K	0.592043	0.018475	32.0457	FALSE	2	TRUE
Russia_KuznetskAltai_UstIsha_MN_7.0kya	Romania_IronGates_Mesolithic+China_AmurRiver_LPaleolithic_19K	1.68774e-112	Romania_IronGates_Mesolithic	0.202822	0.0175443	11.5606	FALSE	2	TRUE
Russia_KuznetskAltai_UstIsha_MN_7.0kya	Romania_IronGates_Mesolithic+China_AmurRiver_LPaleolithic_19K	1.68774e-112	China_AmurRiver_LPaleolithic_19K	0.797178	0.0175443	45.4379	FALSE	2	TRUE
Russia_KuznetskAltai_UstIsha_MN_7.0kya	Russia_HG_Elshanks+Russia_AfontovaGora3+China_AmurRiver_LPaleolithic_19K	0.678626	Russia_HG_Elshanks	0.0931305	0.0291386	3.19613	TRUE	3	TRUE
Russia_KuznetskAltai_UstIsha_MN_7.0kya	Russia_HG_Elshanks+Russia_AfontovaGora3+China_AmurRiver_LPaleolithic_19K	0.678626	Russia_AfontovaGora3	0.396024	0.033135	11.9518	TRUE	3	TRUE
Russia_KuznetskAltai_UstIsha_MN_7.0kya	Russia_HG_Elshanks+Russia_AfontovaGora3+China_AmurRiver_LPaleolithic_19K	0.678626	China_AmurRiver_LPaleolithic_19K	0.510846	0.0174809	29.2231	TRUE	3	TRUE
Russia_KuznetskAltai_UstIsha_MN_7.0kya	Romania_IronGates_Mesolithic+Russia_AfontovaGora3+China_AmurRiver_LPaleolithic_19K	0.326674	Romania_IronGates_Mesolithic	0.0378574	0.0169597	2.2322	TRUE	3	TRUE
Russia_KuznetskAltai_UstIsha_MN_7.0kya	Romania_IronGates_Mesolithic+Russia_AfontovaGora3+China_AmurRiver_LPaleolithic_19K	0.326674	Russia_AfontovaGora3	0.456285	0.021922	20.814	TRUE	3	TRUE
Russia_KuznetskAltai_UstIsha_MN_7.0kya	Romania_IronGates_Mesolithic+Russia_AfontovaGora3+China_AmurRiver_LPaleolithic_19K	0.326674	China_AmurRiver_LPaleolithic_19K	0.505857	0.0178653	28.315	TRUE	3	TRUE
Russia_KuznetskAltai_UstIsha_MN_7.0kya	Russia_HG_Elshanks+Russia_AfontovaGora3	1.35672e-68	Russia_HG_Elshanks	-2.40767	0.501821	-4.79786	FALSE	2	FALSE
Russia_KuznetskAltai_UstIsha_MN_7.0kya	Russia_HG_Elshanks+Russia_AfontovaGora3	1.35672e-68	Russia_AfontovaGora3	3.40767	0.501821	6.7906	FALSE	2	FALSE
Russia_KuznetskAltai_UstIsha_MN_7.0kya	Russia_HG_Elshanks+Romania_IronGates_Mesolithic	3.48318e-117	Russia_HG_Elshanks	2.42226	0.140304	17.2643	FALSE	2	FALSE
Russia_KuznetskAltai_UstIsha_MN_7.0kya	Russia_HG_Elshanks+Romania_IronGates_Mesolithic	3.48318e-117	Romania_IronGates_Mesolithic	-1.42226	0.140304	-10.137	FALSE	2	FALSE
Russia_KuznetskAltai_UstIsha_MN_7.0kya	Romania_IronGates_Mesolithic+Russia_AfontovaGora3	1.83515e-142	Romania_IronGates_Mesolithic	-0.202793	0.043921	-4.61723	FALSE	2	FALSE
Russia_KuznetskAltai_UstIsha_MN_7.0kya	Romania_IronGates_Mesolithic+Russia_AfontovaGora3	1.83515e-142	Russia_AfontovaGora3	1.20279	0.043921	27.3854	FALSE	2	FALSE
Russia_KuznetskAltai_UstIsha_MN_7.0kya	Russia_HG_Elshanks+Romania_IronGates_Mesolithic+China_AmurRiver_LPaleolithic_19K	1.83634e-12	Russia_HG_Elshanks	0.710494	0.0436545	16.2754	FALSE	3	FALSE
Russia_KuznetskAltai_UstIsha_MN_7.0kya	Russia_HG_Elshanks+Romania_IronGates_Mesolithic+China_AmurRiver_LPaleolithic_19K	1.83634e-12	Romania_IronGates_Mesolithic	-0.277607	0.0354044	-7.84102	FALSE	3	FALSE
Russia_KuznetskAltai_UstIsha_MN_7.0kya	Russia_HG_Elshanks+Romania_IronGates_Mesolithic+China_AmurRiver_LPaleolithic_19K	1.83634e-12	China_AmurRiver_LPaleolithic_19K	0.567113	0.0197539	28.7089	FALSE	3	FALSE
Russia_KuznetskAltai_UstIsha_MN_7.0kya	Russia_HG_Elshanks+Romania_IronGates_Mesolithic+Russia_AfontovaGora3	7.76621e-28	Russia_HG_Elshanks	-7.08616	2.24029	-3.16305	FALSE	3	FALSE
Russia_KuznetskAltai_UstIsha_MN_7.0kya	Russia_HG_Elshanks+Romania_IronGates_Mesolithic+Russia_AfontovaGora3	7.76621e-28	Romania_IronGates_Mesolithic	2.89592	0.974805	2.97077	FALSE	3	FALSE
Russia_KuznetskAltai_UstIsha_MN_7.0kya	Russia_HG_Elshanks+Romania_IronGates_Mesolithic+Russia_AfontovaGora3	7.76621e-28	Russia_AfontovaGora3	5.19024	1.29704	4.0016	FALSE	3	FALSE
Russia_KuznetskAltai_UstIsha_MN_7.0kya	Russia_HG_Elshanks+Romania_IronGates_Mesolithic+Russia_AfontovaGora3+China_AmurRiver_LPaleolithic_19K	0.47175	Russia_HG_Elshanks	0.133203	0.0650047	2.04913	FALSE	4	FALSE
Russia_KuznetskAltai_UstIsha_MN_7.0kya	Russia_HG_Elshanks+Romania_IronGates_Mesolithic+Russia_AfontovaGora3+China_AmurRiver_LPaleolithic_19K	0.47175	Romania_IronGates_Mesolithic	-0.0227544	0.0340941	-0.6674	FALSE	4	FALSE
Russia_KuznetskAltai_UstIsha_MN_7.0kya	Russia_HG_Elshanks+Romania_IronGates_Mesolithic+Russia_AfontovaGora3+China_AmurRiver_LPaleolithic_19K	0.47175	Russia_AfontovaGora3	0.375973	0.0454099	8.27954	FALSE	4	FALSE
Russia_KuznetskAltai_UstIsha_MN_7.0kya	Russia_HG_Elshanks+Romania_IronGates_Mesolithic+Russia_AfontovaGora3+China_AmurRiver_LPaleolithic_19K	0.47175	China_AmurRiver_LPaleolithic_19K	0.513579	0.0183129	28.0446	FALSE	4	FALSE
Russia_KuznetskAltai_UstIsha_LN_possible	Russia_AfontovaGora3	7.98618e-189	Russia_AfontovaGora3	1	3.19969e-14	3.1253e+13	FALSE	1	TRUE
Russia_KuznetskAltai_UstIsha_LN_possible	China_AmurRiver_LPaleolithic_19K	4.21253e-200	China_AmurRiver_LPaleolithic_19K	1	3.19969e-14	3.1253e+13	FALSE	1	TRUE
Russia_KuznetskAltai_UstIsha_LN_possible	Romania_IronGates_Mesolithic	0	Romania_IronGates_Mesolithic	1	3.19969e-14	3.1253e+13	FALSE	1	TRUE
Russia_KuznetskAltai_UstIsha_LN_possible	Russia_HG_Elshanks	0	Russia_HG_Elshanks	1	3.19969e-14	3.1253e+13	FALSE	1	TRUE
Russia_KuznetskAltai_UstIsha_LN_possible	Russia_AfontovaGora3+China_AmurRiver_LPaleolithic_19K	0.0238122	Russia_AfontovaGora3	0.499004	0.0157314	31.7203	FALSE	2	TRUE
Russia_KuznetskAltai_UstIsha_LN_possible	Russia_AfontovaGora3+China_AmurRiver_LPaleolithic_19K	0.0238122	China_AmurRiver_LPaleolithic_19K	0.500996	0.0157314	31.8469	FALSE	2	TRUE
Russia_KuznetskAltai_UstIsha_LN_possible	Russia_HG_Elshanks+China_AmurRiver_LPaleolithic_19K	7.73201e-55	Russia_HG_Elshanks	0.408555	0.0170483	23.9646	FALSE	2	TRUE
Russia_KuznetskAltai_UstIsha_LN_possible	Russia_HG_Elshanks+China_AmurRiver_LPaleolithic_19K	7.73201e-55	China_AmurRiver_LPaleolithic_19K	0.591445	0.0170483	34.6923	FALSE	2	TRUE
Russia_KuznetskAltai_UstIsha_LN_possible	Romania_IronGates_Mesolithic+China_AmurRiver_LPaleolithic_19K	4.24014e-153	Romania_IronGates_Mesolithic	0.207762	0.0143152	14.5134	FALSE	2	TRUE
Russia_KuznetskAltai_UstIsha_LN_possible	Romania_IronGates_Mesolithic+China_AmurRiver_LPaleolithic_19K	4.24014e-153	China_AmurRiver_LPaleolithic_19K	0.792238	0.0143152	55.3424	FALSE	2	TRUE
Russia_KuznetskAltai_UstIsha_LN_possible	Romania_IronGates_Mesolithic+Russia_AfontovaGora3+China_AmurRiver_LPaleolithic_19K	0.451789	Romania_IronGates_Mesolithic	0.0545945	0.0137243	3.97794	TRUE	3	TRUE
Russia_KuznetskAltai_UstIsha_LN_possible	Romania_IronGates_Mesolithic+Russia_AfontovaGora3+China_AmurRiver_LPaleolithic_19K	0.451789	Russia_AfontovaGora3	0.450601	0.0189748	23.7473	TRUE	3	TRUE
Russia_KuznetskAltai_UstIsha_LN_possible	Romania_IronGates_Mesolithic+Russia_AfontovaGora3+China_AmurRiver_LPaleolithic_19K	0.451789	China_AmurRiver_LPaleolithic_19K	0.494805	0.0149288	33.1444	TRUE	3	TRUE
Russia_KuznetskAltai_UstIsha_LN_possible	Russia_HG_Elshanks+Russia_AfontovaGora3+China_AmurRiver_LPaleolithic_19K	0.252102	Russia_HG_Elshanks	0.0935717	0.0263435	3.55198	TRUE	3	TRUE
Russia_KuznetskAltai_UstIsha_LN_possible	Russia_HG_Elshanks+Russia_AfontovaGora3+China_AmurRiver_LPaleolithic_19K	0.252102	Russia_AfontovaGora3	0.402336	0.0312714	12.8659	TRUE	3	TRUE
Russia_KuznetskAltai_UstIsha_LN_possible	Russia_HG_Elshanks+Russia_AfontovaGora3+China_AmurRiver_LPaleolithic_19K	0.252102	China_AmurRiver_LPaleolithic_19K	0.504092	0.0149621	33.6912	TRUE	3	TRUE
Russia_KuznetskAltai_UstIsha_LN_possible	Russia_HG_Elshanks+Romania_IronGates_Mesolithic+Russia_AfontovaGora3+China_AmurRiver_LPaleolithic_19K	0.292341	Russia_HG_Elshanks	0.000642115	0.0613346	0.010469	TRUE	4	TRUE
Russia_KuznetskAltai_UstIsha_LN_possible	Russia_HG_Elshanks+Romania_IronGates_Mesolithic+Russia_AfontovaGora3+China_AmurRiver_LPaleolithic_19K	0.292341	Romania_IronGates_Mesolithic	0.0567858	0.0307811	1.84482	TRUE	4	TRUE
Russia_KuznetskAltai_UstIsha_LN_possible	Russia_HG_Elshanks+Romania_IronGates_Mesolithic+Russia_AfontovaGora3+China_AmurRiver_LPaleolithic_19K	0.292341	Russia_AfontovaGora3	0.446942	0.0437133	10.2244	TRUE	4	TRUE
Russia_KuznetskAltai_UstIsha_LN_possible	Russia_HG_Elshanks+Romania_IronGates_Mesolithic+Russia_AfontovaGora3+China_AmurRiver_LPaleolithic_19K	0.292341	China_AmurRiver_LPaleolithic_19K	0.49563	0.0159082	31.1556	TRUE	4	TRUE
Russia_KuznetskAltai_UstIsha_LN_possible	Russia_HG_Elshanks+Russia_AfontovaGora3	1.60261e-67	Russia_HG_Elshanks	-2.35316	0.434601	-5.41452	FALSE	2	FALSE
Russia_KuznetskAltai_UstIsha_LN_possible	Russia_HG_Elshanks+Russia_AfontovaGora3	1.60261e-67	Russia_AfontovaGora3	3.35316	0.434601	7.71548	FALSE	2	FALSE
Russia_KuznetskAltai_UstIsha_LN_possible	Russia_HG_Elshanks+Romania_IronGates_Mesolithic	2.3242e-129	Russia_HG_Elshanks	2.63824	0.147418	17.8963	FALSE	2	FALSE
Russia_KuznetskAltai_UstIsha_LN_possible	Russia_HG_Elshanks+Romania_IronGates_Mesolithic	2.3242e-129	Romania_IronGates_Mesolithic	-1.63824	0.147418	-11.1129	FALSE	2	FALSE
Russia_KuznetskAltai_UstIsha_LN_possible	Romania_IronGates_Mesolithic+Russia_AfontovaGora3	7.94681e-167	Romania_IronGates_Mesolithic	-0.291381	0.0436522	-6.67505	FALSE	2	FALSE
Russia_KuznetskAltai_UstIsha_LN_possible	Romania_IronGates_Mesolithic+Russia_AfontovaGora3	7.94681e-167	Russia_AfontovaGora3	1.29138	0.0436522	29.5834	FALSE	2	FALSE
Russia_KuznetskAltai_UstIsha_LN_possible	Russia_HG_Elshanks+Romania_IronGates_Mesolithic+China_AmurRiver_LPaleolithic_19K	1.77258e-24	Russia_HG_Elshanks	0.735804	0.0458946	16.0325	FALSE	3	FALSE
Russia_KuznetskAltai_UstIsha_LN_possible	Russia_HG_Elshanks+Romania_IronGates_Mesolithic+China_AmurRiver_LPaleolithic_19K	1.77258e-24	Romania_IronGates_Mesolithic	-0.283639	0.0356714	-7.95144	FALSE	3	FALSE
Russia_KuznetskAltai_UstIsha_LN_possible	Russia_HG_Elshanks+Romania_IronGates_Mesolithic+China_AmurRiver_LPaleolithic_19K	1.77258e-24	China_AmurRiver_LPaleolithic_19K	0.547835	0.01871	29.2804	FALSE	3	FALSE
Russia_KuznetskAltai_UstIsha_LN_possible	Russia_HG_Elshanks+Romania_IronGates_Mesolithic+Russia_AfontovaGora3	6.40626e-27	Russia_HG_Elshanks	-6.32081	1.73466	-3.64383	FALSE	3	FALSE
Russia_KuznetskAltai_UstIsha_LN_possible	Russia_HG_Elshanks+Romania_IronGates_Mesolithic+Russia_AfontovaGora3	6.40626e-27	Romania_IronGates_Mesolithic	2.59121	0.765734	3.38396	FALSE	3	FALSE
Russia_KuznetskAltai_UstIsha_LN_possible	Russia_HG_Elshanks+Romania_IronGates_Mesolithic+Russia_AfontovaGora3	6.40626e-27	Russia_AfontovaGora3	4.72959	1.00151	4.72245	FALSE	3	FALSE
Russia_UpperYenisei_Bazaikha_MN_7.3kya	China_AmurRiver_LPaleolithic_19K	8.77294e-114	China_AmurRiver_LPaleolithic_19K	1	3.19969e-14	3.1253e+13	FALSE	1	TRUE
Russia_UpperYenisei_Bazaikha_MN_7.3kya	Russia_AfontovaGora3	2.11246e-182	Russia_AfontovaGora3	1	3.19969e-14	3.1253e+13	FALSE	1	TRUE
Russia_UpperYenisei_Bazaikha_MN_7.3kya	Russia_HG_Elshanks	4.59602e-307	Russia_HG_Elshanks	1	3.19969e-14	3.1253e+13	FALSE	1	TRUE
Russia_UpperYenisei_Bazaikha_MN_7.3kya	Romania_IronGates_Mesolithic	0	Romania_IronGates_Mesolithic	1	3.19969e-14	3.1253e+13	FALSE	1	TRUE
Russia_UpperYenisei_Bazaikha_MN_7.3kya	Russia_AfontovaGora3+China_AmurRiver_LPaleolithic_19K	0.066821	Russia_AfontovaGora3	0.418369	0.0180559	23.1708	TRUE	2	TRUE
Russia_UpperYenisei_Bazaikha_MN_7.3kya	Russia_AfontovaGora3+China_AmurRiver_LPaleolithic_19K	0.066821	China_AmurRiver_LPaleolithic_19K	0.581631	0.0180559	32.2128	TRUE	2	TRUE
Russia_UpperYenisei_Bazaikha_MN_7.3kya	Russia_HG_Elshanks+China_AmurRiver_LPaleolithic_19K	5.9203e-24	Russia_HG_Elshanks	0.356048	0.0172348	20.6587	FALSE	2	TRUE
Russia_UpperYenisei_Bazaikha_MN_7.3kya	Russia_HG_Elshanks+China_AmurRiver_LPaleolithic_19K	5.9203e-24	China_AmurRiver_LPaleolithic_19K	0.643952	0.0172348	37.3636	FALSE	2	TRUE
Russia_UpperYenisei_Bazaikha_MN_7.3kya	Romania_IronGates_Mesolithic+China_AmurRiver_LPaleolithic_19K	1.35985e-88	Romania_IronGates_Mesolithic	0.177363	0.0171025	10.3706	FALSE	2	TRUE
Russia_UpperYenisei_Bazaikha_MN_7.3kya	Romania_IronGates_Mesolithic+China_AmurRiver_LPaleolithic_19K	1.35985e-88	China_AmurRiver_LPaleolithic_19K	0.822637	0.0171025	48.1003	FALSE	2	TRUE
Russia_UpperYenisei_Bazaikha_MN_7.3kya	Romania_IronGates_Mesolithic+Russia_AfontovaGora3+China_AmurRiver_LPaleolithic_19K	0.161785	Romania_IronGates_Mesolithic	0.00425817	0.0184555	0.230727	TRUE	3	TRUE
Russia_UpperYenisei_Bazaikha_MN_7.3kya	Romania_IronGates_Mesolithic+Russia_AfontovaGora3+China_AmurRiver_LPaleolithic_19K	0.161785	Russia_AfontovaGora3	0.413735	0.02329	17.7645	TRUE	3	TRUE
Russia_UpperYenisei_Bazaikha_MN_7.3kya	Romania_IronGates_Mesolithic+Russia_AfontovaGora3+China_AmurRiver_LPaleolithic_19K	0.161785	China_AmurRiver_LPaleolithic_19K	0.582006	0.0182156	31.951	TRUE	3	TRUE
Russia_UpperYenisei_Bazaikha_MN_7.3kya	Russia_HG_Elshanks+Russia_AfontovaGora3+China_AmurRiver_LPaleolithic_19K	0.0740258	Russia_HG_Elshanks	0.0653909	0.0356771	1.83285	TRUE	3	TRUE
Russia_UpperYenisei_Bazaikha_MN_7.3kya	Russia_HG_Elshanks+Russia_AfontovaGora3+China_AmurRiver_LPaleolithic_19K	0.0740258	Russia_AfontovaGora3	0.351646	0.0409025	8.59717	TRUE	3	TRUE
Russia_UpperYenisei_Bazaikha_MN_7.3kya	Russia_HG_Elshanks+Russia_AfontovaGora3+China_AmurRiver_LPaleolithic_19K	0.0740258	China_AmurRiver_LPaleolithic_19K	0.582963	0.0181683	32.0868	TRUE	3	TRUE
Russia_UpperYenisei_Bazaikha_MN_7.3kya	Russia_HG_Elshanks+Russia_AfontovaGora3	1.88932e-67	Russia_HG_Elshanks	-2.6076	0.494704	-5.27102	FALSE	2	FALSE
Russia_UpperYenisei_Bazaikha_MN_7.3kya	Russia_HG_Elshanks+Russia_AfontovaGora3	1.88932e-67	Russia_AfontovaGora3	3.6076	0.494704	7.29243	FALSE	2	FALSE
Russia_UpperYenisei_Bazaikha_MN_7.3kya	Russia_HG_Elshanks+Romania_IronGates_Mesolithic	2.70938e-134	Russia_HG_Elshanks	2.97412	0.187792	15.8373	FALSE	2	FALSE
Russia_UpperYenisei_Bazaikha_MN_7.3kya	Russia_HG_Elshanks+Romania_IronGates_Mesolithic	2.70938e-134	Romania_IronGates_Mesolithic	-1.97412	0.187792	-10.5123	FALSE	2	FALSE
Russia_UpperYenisei_Bazaikha_MN_7.3kya	Romania_IronGates_Mesolithic+Russia_AfontovaGora3	2.16067e-158	Romania_IronGates_Mesolithic	-0.362442	0.052986	-6.84033	FALSE	2	FALSE
Russia_UpperYenisei_Bazaikha_MN_7.3kya	Romania_IronGates_Mesolithic+Russia_AfontovaGora3	2.16067e-158	Russia_AfontovaGora3	1.36244	0.052986	25.7132	FALSE	2	FALSE
Russia_UpperYenisei_Bazaikha_MN_7.3kya	Russia_HG_Elshanks+Romania_IronGates_Mesolithic+China_AmurRiver_LPaleolithic_19K	3.91484e-07	Russia_HG_Elshanks	0.622958	0.0392051	15.8897	FALSE	3	FALSE
Russia_UpperYenisei_Bazaikha_MN_7.3kya	Russia_HG_Elshanks+Romania_IronGates_Mesolithic+China_AmurRiver_LPaleolithic_19K	3.91484e-07	Romania_IronGates_Mesolithic	-0.263964	0.0340483	-7.75265	FALSE	3	FALSE
Russia_UpperYenisei_Bazaikha_MN_7.3kya	Russia_HG_Elshanks+Romania_IronGates_Mesolithic+China_AmurRiver_LPaleolithic_19K	3.91484e-07	China_AmurRiver_LPaleolithic_19K	0.641007	0.0177996	36.0125	FALSE	3	FALSE
Russia_UpperYenisei_Bazaikha_MN_7.3kya	Russia_HG_Elshanks+Romania_IronGates_Mesolithic+Russia_AfontovaGora3	5.66663e-28	Russia_HG_Elshanks	-8.25554	2.69081	-3.06805	FALSE	3	FALSE
Russia_UpperYenisei_Bazaikha_MN_7.3kya	Russia_HG_Elshanks+Romania_IronGates_Mesolithic+Russia_AfontovaGora3	5.66663e-28	Romania_IronGates_Mesolithic	3.3227	1.17607	2.82527	FALSE	3	FALSE
Russia_UpperYenisei_Bazaikha_MN_7.3kya	Russia_HG_Elshanks+Romania_IronGates_Mesolithic+Russia_AfontovaGora3	5.66663e-28	Russia_AfontovaGora3	5.93284	1.54993	3.82782	FALSE	3	FALSE
Russia_UpperYenisei_Bazaikha_MN_7.3kya	Russia_HG_Elshanks+Romania_IronGates_Mesolithic+Russia_AfontovaGora3+China_AmurRiver_LPaleolithic_19K	0.217883	Russia_HG_Elshanks	0.154885	0.0828343	1.86981	FALSE	4	FALSE
Russia_UpperYenisei_Bazaikha_MN_7.3kya	Russia_HG_Elshanks+Romania_IronGates_Mesolithic+Russia_AfontovaGora3+China_AmurRiver_LPaleolithic_19K	0.217883	Romania_IronGates_Mesolithic	-0.0635883	0.0411876	-1.54387	FALSE	4	FALSE
Russia_UpperYenisei_Bazaikha_MN_7.3kya	Russia_HG_Elshanks+Romania_IronGates_Mesolithic+Russia_AfontovaGora3+China_AmurRiver_LPaleolithic_19K	0.217883	Russia_AfontovaGora3	0.314771	0.0572116	5.50187	FALSE	4	FALSE
Russia_UpperYenisei_Bazaikha_MN_7.3kya	Russia_HG_Elshanks+Romania_IronGates_Mesolithic+Russia_AfontovaGora3+China_AmurRiver_LPaleolithic_19K	0.217883	China_AmurRiver_LPaleolithic_19K	0.593933	0.0190967	31.1013	FALSE	4	FALSE
Russia_UpperYenisei_TolstyMys1_EN_7.6kya	China_AmurRiver_LPaleolithic_19K	3.82501e-47	China_AmurRiver_LPaleolithic_19K	1	3.19969e-14	3.1253e+13	FALSE	1	TRUE
Russia_UpperYenisei_TolstyMys1_EN_7.6kya	Russia_AfontovaGora3	3.22365e-249	Russia_AfontovaGora3	1	3.19969e-14	3.1253e+13	FALSE	1	TRUE
Russia_UpperYenisei_TolstyMys1_EN_7.6kya	Romania_IronGates_Mesolithic	0	Romania_IronGates_Mesolithic	1	3.19969e-14	3.1253e+13	FALSE	1	TRUE
Russia_UpperYenisei_TolstyMys1_EN_7.6kya	Russia_HG_Elshanks	0	Russia_HG_Elshanks	1	3.19969e-14	3.1253e+13	FALSE	1	TRUE
Russia_UpperYenisei_TolstyMys1_EN_7.6kya	Russia_AfontovaGora3+China_AmurRiver_LPaleolithic_19K	0.590564	Russia_AfontovaGora3	0.286545	0.0183293	15.6331	TRUE	2	TRUE
Russia_UpperYenisei_TolstyMys1_EN_7.6kya	Russia_AfontovaGora3+China_AmurRiver_LPaleolithic_19K	0.590564	China_AmurRiver_LPaleolithic_19K	0.713455	0.0183293	38.9242	TRUE	2	TRUE
Russia_UpperYenisei_TolstyMys1_EN_7.6kya	Russia_HG_Elshanks+China_AmurRiver_LPaleolithic_19K	4.70776e-12	Russia_HG_Elshanks	0.220275	0.0174751	12.6051	FALSE	2	TRUE
Russia_UpperYenisei_TolstyMys1_EN_7.6kya	Russia_HG_Elshanks+China_AmurRiver_LPaleolithic_19K	4.70776e-12	China_AmurRiver_LPaleolithic_19K	0.779725	0.0174751	44.6193	FALSE	2	TRUE
Russia_UpperYenisei_TolstyMys1_EN_7.6kya	Romania_IronGates_Mesolithic+China_AmurRiver_LPaleolithic_19K	2.25269e-35	Romania_IronGates_Mesolithic	0.120961	0.0154039	7.8526	FALSE	2	TRUE
Russia_UpperYenisei_TolstyMys1_EN_7.6kya	Romania_IronGates_Mesolithic+China_AmurRiver_LPaleolithic_19K	2.25269e-35	China_AmurRiver_LPaleolithic_19K	0.879039	0.0154039	57.066	FALSE	2	TRUE
Russia_UpperYenisei_TolstyMys1_EN_7.6kya	Russia_HG_Elshanks+Russia_AfontovaGora3	1.36931e-71	Russia_HG_Elshanks	-4.23183	0.846689	-4.9981	FALSE	2	FALSE
Russia_UpperYenisei_TolstyMys1_EN_7.6kya	Russia_HG_Elshanks+Russia_AfontovaGora3	1.36931e-71	Russia_AfontovaGora3	5.23183	0.846689	6.17917	FALSE	2	FALSE
Russia_UpperYenisei_TolstyMys1_EN_7.6kya	Russia_HG_Elshanks+Romania_IronGates_Mesolithic	7.84246e-163	Russia_HG_Elshanks	3.65588	0.298176	12.2608	FALSE	2	FALSE
Russia_UpperYenisei_TolstyMys1_EN_7.6kya	Russia_HG_Elshanks+Romania_IronGates_Mesolithic	7.84246e-163	Romania_IronGates_Mesolithic	-2.65588	0.298176	-8.9071	FALSE	2	FALSE
Russia_UpperYenisei_TolstyMys1_EN_7.6kya	Romania_IronGates_Mesolithic+Russia_AfontovaGora3	2.86534e-217	Romania_IronGates_Mesolithic	-0.460888	0.0762556	-6.04399	FALSE	2	FALSE
Russia_UpperYenisei_TolstyMys1_EN_7.6kya	Romania_IronGates_Mesolithic+Russia_AfontovaGora3	2.86534e-217	Russia_AfontovaGora3	1.46089	0.0762556	19.1578	FALSE	2	FALSE
Russia_UpperYenisei_TolstyMys1_EN_7.6kya	Russia_HG_Elshanks+Russia_AfontovaGora3+China_AmurRiver_LPaleolithic_19K	0.449814	Russia_HG_Elshanks	-0.00454371	0.036068	-0.125976	FALSE	3	FALSE
Russia_UpperYenisei_TolstyMys1_EN_7.6kya	Russia_HG_Elshanks+Russia_AfontovaGora3+China_AmurRiver_LPaleolithic_19K	0.449814	Russia_AfontovaGora3	0.28765	0.0404521	7.11087	FALSE	3	FALSE
Russia_UpperYenisei_TolstyMys1_EN_7.6kya	Russia_HG_Elshanks+Russia_AfontovaGora3+China_AmurRiver_LPaleolithic_19K	0.449814	China_AmurRiver_LPaleolithic_19K	0.716894	0.0191349	37.4653	FALSE	3	FALSE
Russia_UpperYenisei_TolstyMys1_EN_7.6kya	Romania_IronGates_Mesolithic+Russia_AfontovaGora3+China_AmurRiver_LPaleolithic_19K	0.373414	Romania_IronGates_Mesolithic	-0.00088911	0.018284	-0.0486279	FALSE	3	FALSE
Russia_UpperYenisei_TolstyMys1_EN_7.6kya	Romania_IronGates_Mesolithic+Russia_AfontovaGora3+China_AmurRiver_LPaleolithic_19K	0.373414	Russia_AfontovaGora3	0.287923	0.0227469	12.6577	FALSE	3	FALSE
Russia_UpperYenisei_TolstyMys1_EN_7.6kya	Romania_IronGates_Mesolithic+Russia_AfontovaGora3+China_AmurRiver_LPaleolithic_19K	0.373414	China_AmurRiver_LPaleolithic_19K	0.712966	0.0189419	37.6397	FALSE	3	FALSE
Russia_UpperYenisei_TolstyMys1_EN_7.6kya	Russia_HG_Elshanks+Romania_IronGates_Mesolithic+China_AmurRiver_LPaleolithic_19K	1.46199e-07	Russia_HG_Elshanks	0.365097	0.0355605	10.2669	FALSE	3	FALSE
Russia_UpperYenisei_TolstyMys1_EN_7.6kya	Russia_HG_Elshanks+Romania_IronGates_Mesolithic+China_AmurRiver_LPaleolithic_19K	1.46199e-07	Romania_IronGates_Mesolithic	-0.137765	0.0293146	-4.69955	FALSE	3	FALSE
Russia_UpperYenisei_TolstyMys1_EN_7.6kya	Russia_HG_Elshanks+Romania_IronGates_Mesolithic+China_AmurRiver_LPaleolithic_19K	1.46199e-07	China_AmurRiver_LPaleolithic_19K	0.772669	0.0180914	42.7092	FALSE	3	FALSE
Russia_UpperYenisei_TolstyMys1_EN_7.6kya	Russia_HG_Elshanks+Romania_IronGates_Mesolithic+Russia_AfontovaGora3	2.1049e-27	Russia_HG_Elshanks	-9.98887	2.81759	-3.54518	FALSE	3	FALSE
Russia_UpperYenisei_TolstyMys1_EN_7.6kya	Russia_HG_Elshanks+Romania_IronGates_Mesolithic+Russia_AfontovaGora3	2.1049e-27	Romania_IronGates_Mesolithic	4.07985	1.23717	3.29772	FALSE	3	FALSE
Russia_UpperYenisei_TolstyMys1_EN_7.6kya	Russia_HG_Elshanks+Romania_IronGates_Mesolithic+Russia_AfontovaGora3	2.1049e-27	Russia_AfontovaGora3	6.90902	1.62893	4.24145	FALSE	3	FALSE
Russia_UpperYenisei_TolstyMys1_EN_7.6kya	Russia_HG_Elshanks+Romania_IronGates_Mesolithic+Russia_AfontovaGora3+China_AmurRiver_LPaleolithic_19K	0.317709	Russia_HG_Elshanks	-0.0625552	0.0752846	-0.830916	FALSE	4	FALSE
Russia_UpperYenisei_TolstyMys1_EN_7.6kya	Russia_HG_Elshanks+Romania_IronGates_Mesolithic+Russia_AfontovaGora3+China_AmurRiver_LPaleolithic_19K	0.317709	Romania_IronGates_Mesolithic	0.0311455	0.0373245	0.834451	FALSE	4	FALSE
Russia_UpperYenisei_TolstyMys1_EN_7.6kya	Russia_HG_Elshanks+Romania_IronGates_Mesolithic+Russia_AfontovaGora3+China_AmurRiver_LPaleolithic_19K	0.317709	Russia_AfontovaGora3	0.32123	0.0546432	5.87868	FALSE	4	FALSE
Russia_UpperYenisei_TolstyMys1_EN_7.6kya	Russia_HG_Elshanks+Romania_IronGates_Mesolithic+Russia_AfontovaGora3+China_AmurRiver_LPaleolithic_19K	0.317709	China_AmurRiver_LPaleolithic_19K	0.71018	0.0206007	34.4736	FALSE	4	FALSE
Russia_UpperYenisei_Krasnoyarsk_MN_6.7kya	Russia_HG_Elshanks	2.81052130534e-313	Russia_HG_Elshanks	1	3.19969e-14	3.1253e+13	FALSE	1	TRUE
Russia_UpperYenisei_Krasnoyarsk_MN_6.7kya	China_AmurRiver_LPaleolithic_19K	3.32816e-101	China_AmurRiver_LPaleolithic_19K	1	3.19969e-14	3.1253e+13	FALSE	1	TRUE
Russia_UpperYenisei_Krasnoyarsk_MN_6.7kya	Russia_AfontovaGora3	2.39995e-195	Russia_AfontovaGora3	1	3.19969e-14	3.1253e+13	FALSE	1	TRUE
Russia_UpperYenisei_Krasnoyarsk_MN_6.7kya	Romania_IronGates_Mesolithic	0	Romania_IronGates_Mesolithic	1	3.19969e-14	3.1253e+13	FALSE	1	TRUE
Russia_UpperYenisei_Krasnoyarsk_MN_6.7kya	Russia_AfontovaGora3+China_AmurRiver_LPaleolithic_19K	0.217147	Russia_AfontovaGora3	0.407296	0.0185013	22.0145	TRUE	2	TRUE
Russia_UpperYenisei_Krasnoyarsk_MN_6.7kya	Russia_AfontovaGora3+China_AmurRiver_LPaleolithic_19K	0.217147	China_AmurRiver_LPaleolithic_19K	0.592704	0.0185013	32.0359	TRUE	2	TRUE
Russia_UpperYenisei_Krasnoyarsk_MN_6.7kya	Russia_HG_Elshanks+China_AmurRiver_LPaleolithic_19K	4.17564e-21	Russia_HG_Elshanks	0.339176	0.0174172	19.4737	FALSE	2	TRUE
Russia_UpperYenisei_Krasnoyarsk_MN_6.7kya	Russia_HG_Elshanks+China_AmurRiver_LPaleolithic_19K	4.17564e-21	China_AmurRiver_LPaleolithic_19K	0.660824	0.0174172	37.941	FALSE	2	TRUE
Russia_UpperYenisei_Krasnoyarsk_MN_6.7kya	Romania_IronGates_Mesolithic+China_AmurRiver_LPaleolithic_19K	1.8195e-68	Romania_IronGates_Mesolithic	0.195186	0.0155538	12.5491	FALSE	2	TRUE
Russia_UpperYenisei_Krasnoyarsk_MN_6.7kya	Romania_IronGates_Mesolithic+China_AmurRiver_LPaleolithic_19K	1.8195e-68	China_AmurRiver_LPaleolithic_19K	0.804814	0.0155538	51.7439	FALSE	2	TRUE
Russia_UpperYenisei_Krasnoyarsk_MN_6.7kya	Russia_HG_Elshanks+Russia_AfontovaGora3+China_AmurRiver_LPaleolithic_19K	0.443526	Russia_HG_Elshanks	0.0775905	0.0318737	2.43431	TRUE	3	TRUE
Russia_UpperYenisei_Krasnoyarsk_MN_6.7kya	Russia_HG_Elshanks+Russia_AfontovaGora3+China_AmurRiver_LPaleolithic_19K	0.443526	Russia_AfontovaGora3	0.329848	0.0374259	8.81335	TRUE	3	TRUE
Russia_UpperYenisei_Krasnoyarsk_MN_6.7kya	Russia_HG_Elshanks+Russia_AfontovaGora3+China_AmurRiver_LPaleolithic_19K	0.443526	China_AmurRiver_LPaleolithic_19K	0.592561	0.0180289	32.8674	TRUE	3	TRUE
Russia_UpperYenisei_Krasnoyarsk_MN_6.7kya	Romania_IronGates_Mesolithic+Russia_AfontovaGora3+China_AmurRiver_LPaleolithic_19K	0.358536	Romania_IronGates_Mesolithic	0.03412	0.0176829	1.92954	TRUE	3	TRUE
Russia_UpperYenisei_Krasnoyarsk_MN_6.7kya	Romania_IronGates_Mesolithic+Russia_AfontovaGora3+China_AmurRiver_LPaleolithic_19K	0.358536	Russia_AfontovaGora3	0.380233	0.0232639	16.3443	TRUE	3	TRUE
Russia_UpperYenisei_Krasnoyarsk_MN_6.7kya	Romania_IronGates_Mesolithic+Russia_AfontovaGora3+China_AmurRiver_LPaleolithic_19K	0.358536	China_AmurRiver_LPaleolithic_19K	0.585647	0.0181864	32.2024	TRUE	3	TRUE
Russia_UpperYenisei_Krasnoyarsk_MN_6.7kya	Russia_HG_Elshanks+Romania_IronGates_Mesolithic+Russia_AfontovaGora3+China_AmurRiver_LPaleolithic_19K	0.245357	Russia_HG_Elshanks	0.0619746	0.0753376	0.822625	TRUE	4	TRUE
Russia_UpperYenisei_Krasnoyarsk_MN_6.7kya	Russia_HG_Elshanks+Romania_IronGates_Mesolithic+Russia_AfontovaGora3+China_AmurRiver_LPaleolithic_19K	0.245357	Romania_IronGates_Mesolithic	0.00704434	0.0380999	0.184891	TRUE	4	TRUE
Russia_UpperYenisei_Krasnoyarsk_MN_6.7kya	Russia_HG_Elshanks+Romania_IronGates_Mesolithic+Russia_AfontovaGora3+China_AmurRiver_LPaleolithic_19K	0.245357	Russia_AfontovaGora3	0.340752	0.0552481	6.16767	TRUE	4	TRUE
Russia_UpperYenisei_Krasnoyarsk_MN_6.7kya	Russia_HG_Elshanks+Romania_IronGates_Mesolithic+Russia_AfontovaGora3+China_AmurRiver_LPaleolithic_19K	0.245357	China_AmurRiver_LPaleolithic_19K	0.590229	0.0200161	29.4877	TRUE	4	TRUE
Russia_UpperYenisei_Krasnoyarsk_MN_6.7kya	Russia_HG_Elshanks+Russia_AfontovaGora3	2.39943e-71	Russia_HG_Elshanks	-3.18646	0.697159	-4.57064	FALSE	2	FALSE
Russia_UpperYenisei_Krasnoyarsk_MN_6.7kya	Russia_HG_Elshanks+Russia_AfontovaGora3	2.39943e-71	Russia_AfontovaGora3	4.18646	0.697159	6.00504	FALSE	2	FALSE
Russia_UpperYenisei_Krasnoyarsk_MN_6.7kya	Russia_HG_Elshanks+Romania_IronGates_Mesolithic	2.76881e-139	Russia_HG_Elshanks	2.88592	0.194376	14.8471	FALSE	2	FALSE
Russia_UpperYenisei_Krasnoyarsk_MN_6.7kya	Russia_HG_Elshanks+Romania_IronGates_Mesolithic	2.76881e-139	Romania_IronGates_Mesolithic	-1.88592	0.194376	-9.70241	FALSE	2	FALSE
Russia_UpperYenisei_Krasnoyarsk_MN_6.7kya	Romania_IronGates_Mesolithic+Russia_AfontovaGora3	4.97107e-173	Romania_IronGates_Mesolithic	-0.324945	0.0520762	-6.2398	FALSE	2	FALSE
Russia_UpperYenisei_Krasnoyarsk_MN_6.7kya	Romania_IronGates_Mesolithic+Russia_AfontovaGora3	4.97107e-173	Russia_AfontovaGora3	1.32495	0.0520762	25.4424	FALSE	2	FALSE
Russia_UpperYenisei_Krasnoyarsk_MN_6.7kya	Russia_HG_Elshanks+Romania_IronGates_Mesolithic+China_AmurRiver_LPaleolithic_19K	6.01978e-10	Russia_HG_Elshanks	0.553052	0.0406641	13.6005	FALSE	3	FALSE
Russia_UpperYenisei_Krasnoyarsk_MN_6.7kya	Russia_HG_Elshanks+Romania_IronGates_Mesolithic+China_AmurRiver_LPaleolithic_19K	6.01978e-10	Romania_IronGates_Mesolithic	-0.203426	0.0338616	-6.00757	FALSE	3	FALSE
Russia_UpperYenisei_Krasnoyarsk_MN_6.7kya	Russia_HG_Elshanks+Romania_IronGates_Mesolithic+China_AmurRiver_LPaleolithic_19K	6.01978e-10	China_AmurRiver_LPaleolithic_19K	0.650374	0.0184804	35.1927	FALSE	3	FALSE
Russia_UpperYenisei_Krasnoyarsk_MN_6.7kya	Russia_HG_Elshanks+Romania_IronGates_Mesolithic+Russia_AfontovaGora3	5.60893e-28	Russia_HG_Elshanks	-8.76839	2.74489	-3.19444	FALSE	3	FALSE
Russia_UpperYenisei_Krasnoyarsk_MN_6.7kya	Russia_HG_Elshanks+Romania_IronGates_Mesolithic+Russia_AfontovaGora3	5.60893e-28	Romania_IronGates_Mesolithic	3.57476	1.19625	2.98831	FALSE	3	FALSE
Russia_UpperYenisei_Krasnoyarsk_MN_6.7kya	Russia_HG_Elshanks+Romania_IronGates_Mesolithic+Russia_AfontovaGora3	5.60893e-28	Russia_AfontovaGora3	6.19363	1.58793	3.90045	FALSE	3	FALSE
Russia_KuznetskAltai_Itkul_LN_possible	China_AmurRiver_LPaleolithic_19K	5.8074e-235	China_AmurRiver_LPaleolithic_19K	1	3.19969e-14	3.1253e+13	FALSE	1	TRUE
Russia_KuznetskAltai_Itkul_LN_possible	Russia_HG_Elshanks	0	Russia_HG_Elshanks	1	3.19969e-14	3.1253e+13	FALSE	1	TRUE
Russia_KuznetskAltai_Itkul_LN_possible	Romania_IronGates_Mesolithic	0	Romania_IronGates_Mesolithic	1	3.19969e-14	3.1253e+13	FALSE	1	TRUE
Russia_KuznetskAltai_Itkul_LN_possible	Russia_AfontovaGora3+China_AmurRiver_LPaleolithic_19K	0.0124794	Russia_AfontovaGora3	0.512586	0.01397	36.6918	FALSE	2	TRUE
Russia_KuznetskAltai_Itkul_LN_possible	Russia_AfontovaGora3+China_AmurRiver_LPaleolithic_19K	0.0124794	China_AmurRiver_LPaleolithic_19K	0.487414	0.01397	34.8899	FALSE	2	TRUE
Russia_KuznetskAltai_Itkul_LN_possible	Russia_HG_Elshanks+China_AmurRiver_LPaleolithic_19K	1.30075e-56	Russia_HG_Elshanks	0.442586	0.0149107	29.6825	FALSE	2	TRUE
Russia_KuznetskAltai_Itkul_LN_possible	Russia_HG_Elshanks+China_AmurRiver_LPaleolithic_19K	1.30075e-56	China_AmurRiver_LPaleolithic_19K	0.557414	0.0149107	37.3835	FALSE	2	TRUE
Russia_KuznetskAltai_Itkul_LN_possible	Romania_IronGates_Mesolithic+China_AmurRiver_LPaleolithic_19K	2.19578e-188	Romania_IronGates_Mesolithic	0.220548	0.0161894	13.623	FALSE	2	TRUE
Russia_KuznetskAltai_Itkul_LN_possible	Romania_IronGates_Mesolithic+China_AmurRiver_LPaleolithic_19K	2.19578e-188	China_AmurRiver_LPaleolithic_19K	0.779452	0.0161894	48.1457	FALSE	2	TRUE
Russia_KuznetskAltai_Itkul_LN_possible	Russia_HG_Elshanks+Russia_AfontovaGora3+China_AmurRiver_LPaleolithic_19K	0.478967	Russia_HG_Elshanks	0.110455	0.0252263	4.37858	TRUE	3	TRUE
Russia_KuznetskAltai_Itkul_LN_possible	Russia_HG_Elshanks+Russia_AfontovaGora3+China_AmurRiver_LPaleolithic_19K	0.478967	Russia_AfontovaGora3	0.402943	0.0281007	14.3393	TRUE	3	TRUE
Russia_KuznetskAltai_Itkul_LN_possible	Russia_HG_Elshanks+Russia_AfontovaGora3+China_AmurRiver_LPaleolithic_19K	0.478967	China_AmurRiver_LPaleolithic_19K	0.486602	0.013212	36.8302	TRUE	3	TRUE
Russia_KuznetskAltai_Itkul_LN_possible	Romania_IronGates_Mesolithic+Russia_AfontovaGora3+China_AmurRiver_LPaleolithic_19K	0.163575	Romania_IronGates_Mesolithic	0.04912	0.0140631	3.49282	TRUE	3	TRUE
Russia_KuznetskAltai_Itkul_LN_possible	Romania_IronGates_Mesolithic+Russia_AfontovaGora3+China_AmurRiver_LPaleolithic_19K	0.163575	Russia_AfontovaGora3	0.473152	0.0172056	27.4999	TRUE	3	TRUE
Russia_KuznetskAltai_Itkul_LN_possible	Romania_IronGates_Mesolithic+Russia_AfontovaGora3+China_AmurRiver_LPaleolithic_19K	0.163575	China_AmurRiver_LPaleolithic_19K	0.477728	0.0135043	35.376	TRUE	3	TRUE
Russia_KuznetskAltai_Itkul_LN_possible	Russia_HG_Elshanks+Russia_AfontovaGora3	1.2929e-69	Russia_HG_Elshanks	-2.5013	0.500744	-4.99518	FALSE	2	FALSE
Russia_KuznetskAltai_Itkul_LN_possible	Russia_HG_Elshanks+Russia_AfontovaGora3	1.2929e-69	Russia_AfontovaGora3	3.5013	0.500744	6.99221	FALSE	2	FALSE
Russia_KuznetskAltai_Itkul_LN_possible	Russia_HG_Elshanks+Romania_IronGates_Mesolithic	1.53779e-124	Russia_HG_Elshanks	2.59592	0.13709	18.9358	FALSE	2	FALSE
Russia_KuznetskAltai_Itkul_LN_possible	Russia_HG_Elshanks+Romania_IronGates_Mesolithic	1.53779e-124	Romania_IronGates_Mesolithic	-1.59592	0.13709	-11.6414	FALSE	2	FALSE
Russia_KuznetskAltai_Itkul_LN_possible	Romania_IronGates_Mesolithic+Russia_AfontovaGora3	2.79657e-166	Romania_IronGates_Mesolithic	-0.302461	0.044525	-6.79306	FALSE	2	FALSE
Russia_KuznetskAltai_Itkul_LN_possible	Romania_IronGates_Mesolithic+Russia_AfontovaGora3	2.79657e-166	Russia_AfontovaGora3	1.30246	0.044525	29.2523	FALSE	2	FALSE
Russia_KuznetskAltai_Itkul_LN_possible	Russia_HG_Elshanks+Romania_IronGates_Mesolithic+China_AmurRiver_LPaleolithic_19K	3.28569e-21	Russia_HG_Elshanks	0.768321	0.041456	18.5334	FALSE	3	FALSE
Russia_KuznetskAltai_Itkul_LN_possible	Russia_HG_Elshanks+Romania_IronGates_Mesolithic+China_AmurRiver_LPaleolithic_19K	3.28569e-21	Romania_IronGates_Mesolithic	-0.305901	0.0347163	-8.81145	FALSE	3	FALSE
Russia_KuznetskAltai_Itkul_LN_possible	Russia_HG_Elshanks+Romania_IronGates_Mesolithic+China_AmurRiver_LPaleolithic_19K	3.28569e-21	China_AmurRiver_LPaleolithic_19K	0.53758	0.0163636	32.8522	FALSE	3	FALSE
Russia_KuznetskAltai_Itkul_LN_possible	Russia_HG_Elshanks+Romania_IronGates_Mesolithic+Russia_AfontovaGora3	8.56505e-28	Russia_HG_Elshanks	-6.46043	1.77693	-3.63573	FALSE	3	FALSE
Russia_KuznetskAltai_Itkul_LN_possible	Russia_HG_Elshanks+Romania_IronGates_Mesolithic+Russia_AfontovaGora3	8.56505e-28	Romania_IronGates_Mesolithic	2.64724	0.77725	3.40591	FALSE	3	FALSE
Russia_KuznetskAltai_Itkul_LN_possible	Russia_HG_Elshanks+Romania_IronGates_Mesolithic+Russia_AfontovaGora3	8.56505e-28	Russia_AfontovaGora3	4.8132	1.03296	4.65964	FALSE	3	FALSE
Russia_KuznetskAltai_Itkul_LN_possible	Russia_HG_Elshanks+Romania_IronGates_Mesolithic+Russia_AfontovaGora3+China_AmurRiver_LPaleolithic_19K	0.254935	Russia_HG_Elshanks	0.11854	0.0593673	1.99671	FALSE	4	FALSE
Russia_KuznetskAltai_Itkul_LN_possible	Russia_HG_Elshanks+Romania_IronGates_Mesolithic+Russia_AfontovaGora3+China_AmurRiver_LPaleolithic_19K	0.254935	Romania_IronGates_Mesolithic	-0.00290235	0.030907	-0.093906	FALSE	4	FALSE
Russia_KuznetskAltai_Itkul_LN_possible	Russia_HG_Elshanks+Romania_IronGates_Mesolithic+Russia_AfontovaGora3+China_AmurRiver_LPaleolithic_19K	0.254935	Russia_AfontovaGora3	0.397176	0.0393989	10.0809	FALSE	4	FALSE
Russia_KuznetskAltai_Itkul_LN_possible	Russia_HG_Elshanks+Romania_IronGates_Mesolithic+Russia_AfontovaGora3+China_AmurRiver_LPaleolithic_19K	0.254935	China_AmurRiver_LPaleolithic_19K	0.487187	0.0138604	35.1494	FALSE	4	FALSE
Russia_MiddleIrtysh_CombPitWare_Borovyanka17_C_5.8-6.1kya	Russia_AfontovaGora3	3.48911e-64	Russia_AfontovaGora3	1	3.19969e-14	3.1253e+13	FALSE	1	TRUE
Russia_MiddleIrtysh_CombPitWare_Borovyanka17_C_5.8-6.1kya	Russia_HG_Elshanks	4.72463e-174	Russia_HG_Elshanks	1	3.19969e-14	3.1253e+13	FALSE	1	TRUE
Russia_MiddleIrtysh_CombPitWare_Borovyanka17_C_5.8-6.1kya	China_AmurRiver_LPaleolithic_19K	0	China_AmurRiver_LPaleolithic_19K	1	3.19969e-14	3.1253e+13	FALSE	1	TRUE
Russia_MiddleIrtysh_CombPitWare_Borovyanka17_C_5.8-6.1kya	Romania_IronGates_Mesolithic	0	Romania_IronGates_Mesolithic	1	3.19969e-14	3.1253e+13	FALSE	1	TRUE
Russia_MiddleIrtysh_CombPitWare_Borovyanka17_C_5.8-6.1kya	Russia_AfontovaGora3+China_AmurRiver_LPaleolithic_19K	1.51215e-14	Russia_AfontovaGora3	0.768417	0.0171724	44.7471	FALSE	2	TRUE
Russia_MiddleIrtysh_CombPitWare_Borovyanka17_C_5.8-6.1kya	Russia_AfontovaGora3+China_AmurRiver_LPaleolithic_19K	1.51215e-14	China_AmurRiver_LPaleolithic_19K	0.231583	0.0171724	13.4858	FALSE	2	TRUE
Russia_MiddleIrtysh_CombPitWare_Borovyanka17_C_5.8-6.1kya	Romania_IronGates_Mesolithic+Russia_AfontovaGora3	1.91636e-64	Romania_IronGates_Mesolithic	0.0209664	0.0232373	0.902274	FALSE	2	TRUE
Russia_MiddleIrtysh_CombPitWare_Borovyanka17_C_5.8-6.1kya	Romania_IronGates_Mesolithic+Russia_AfontovaGora3	1.91636e-64	Russia_AfontovaGora3	0.979034	0.0232373	42.132	FALSE	2	TRUE
Russia_MiddleIrtysh_CombPitWare_Borovyanka17_C_5.8-6.1kya	Russia_HG_Elshanks+China_AmurRiver_LPaleolithic_19K	1.63142e-74	Russia_HG_Elshanks	0.724427	0.0165355	43.8104	FALSE	2	TRUE
Russia_MiddleIrtysh_CombPitWare_Borovyanka17_C_5.8-6.1kya	Russia_HG_Elshanks+China_AmurRiver_LPaleolithic_19K	1.63142e-74	China_AmurRiver_LPaleolithic_19K	0.275573	0.0165355	16.6656	FALSE	2	TRUE
Russia_MiddleIrtysh_CombPitWare_Borovyanka17_C_5.8-6.1kya	Romania_IronGates_Mesolithic+China_AmurRiver_LPaleolithic_19K	0	Romania_IronGates_Mesolithic	0.282504	0.0258584	10.925	FALSE	2	TRUE
Russia_MiddleIrtysh_CombPitWare_Borovyanka17_C_5.8-6.1kya	Romania_IronGates_Mesolithic+China_AmurRiver_LPaleolithic_19K	0	China_AmurRiver_LPaleolithic_19K	0.717496	0.0258584	27.7471	FALSE	2	TRUE
Russia_MiddleIrtysh_CombPitWare_Borovyanka17_C_5.8-6.1kya	Russia_HG_Elshanks+Russia_AfontovaGora3+China_AmurRiver_LPaleolithic_19K	0.0461982	Russia_HG_Elshanks	0.259835	0.0246266	10.551	FALSE	3	TRUE
Russia_MiddleIrtysh_CombPitWare_Borovyanka17_C_5.8-6.1kya	Russia_HG_Elshanks+Russia_AfontovaGora3+China_AmurRiver_LPaleolithic_19K	0.0461982	Russia_AfontovaGora3	0.482479	0.0279214	17.2799	FALSE	3	TRUE
Russia_MiddleIrtysh_CombPitWare_Borovyanka17_C_5.8-6.1kya	Russia_HG_Elshanks+Russia_AfontovaGora3+China_AmurRiver_LPaleolithic_19K	0.0461982	China_AmurRiver_LPaleolithic_19K	0.257686	0.0130096	19.8075	FALSE	3	TRUE
Russia_MiddleIrtysh_CombPitWare_Borovyanka17_C_5.8-6.1kya	Romania_IronGates_Mesolithic+Russia_AfontovaGora3+China_AmurRiver_LPaleolithic_19K	8.33474e-06	Romania_IronGates_Mesolithic	0.112346	0.0150645	7.45769	FALSE	3	TRUE
Russia_MiddleIrtysh_CombPitWare_Borovyanka17_C_5.8-6.1kya	Romania_IronGates_Mesolithic+Russia_AfontovaGora3+China_AmurRiver_LPaleolithic_19K	8.33474e-06	Russia_AfontovaGora3	0.659919	0.0196269	33.6232	FALSE	3	TRUE
Russia_MiddleIrtysh_CombPitWare_Borovyanka17_C_5.8-6.1kya	Romania_IronGates_Mesolithic+Russia_AfontovaGora3+China_AmurRiver_LPaleolithic_19K	8.33474e-06	China_AmurRiver_LPaleolithic_19K	0.227734	0.0147782	15.4101	FALSE	3	TRUE
Russia_MiddleIrtysh_CombPitWare_Borovyanka17_C_5.8-6.1kya	Russia_HG_Elshanks+Romania_IronGates_Mesolithic+Russia_AfontovaGora3+China_AmurRiver_LPaleolithic_19K	0.019542	Russia_HG_Elshanks	0.257642	0.0631038	4.08282	FALSE	4	TRUE
Russia_MiddleIrtysh_CombPitWare_Borovyanka17_C_5.8-6.1kya	Russia_HG_Elshanks+Romania_IronGates_Mesolithic+Russia_AfontovaGora3+China_AmurRiver_LPaleolithic_19K	0.019542	Romania_IronGates_Mesolithic	0.00710455	0.0314226	0.226097	FALSE	4	TRUE
Russia_MiddleIrtysh_CombPitWare_Borovyanka17_C_5.8-6.1kya	Russia_HG_Elshanks+Romania_IronGates_Mesolithic+Russia_AfontovaGora3+China_AmurRiver_LPaleolithic_19K	0.019542	Russia_AfontovaGora3	0.479033	0.0417213	11.4817	FALSE	4	TRUE
Russia_MiddleIrtysh_CombPitWare_Borovyanka17_C_5.8-6.1kya	Russia_HG_Elshanks+Romania_IronGates_Mesolithic+Russia_AfontovaGora3+China_AmurRiver_LPaleolithic_19K	0.019542	China_AmurRiver_LPaleolithic_19K	0.256221	0.0136006	18.839	FALSE	4	TRUE
Russia_MiddleIrtysh_CombPitWare_Borovyanka17_C_5.8-6.1kya	Russia_HG_Elshanks+Russia_AfontovaGora3	1.02189e-55	Russia_HG_Elshanks	-0.422329	0.143338	-2.94638	FALSE	2	FALSE
Russia_MiddleIrtysh_CombPitWare_Borovyanka17_C_5.8-6.1kya	Russia_HG_Elshanks+Russia_AfontovaGora3	1.02189e-55	Russia_AfontovaGora3	1.42233	0.143338	9.9229	FALSE	2	FALSE
Russia_MiddleIrtysh_CombPitWare_Borovyanka17_C_5.8-6.1kya	Russia_HG_Elshanks+Romania_IronGates_Mesolithic	1.40771e-71	Russia_HG_Elshanks	1.81656	0.0719757	25.2385	FALSE	2	FALSE
Russia_MiddleIrtysh_CombPitWare_Borovyanka17_C_5.8-6.1kya	Russia_HG_Elshanks+Romania_IronGates_Mesolithic	1.40771e-71	Romania_IronGates_Mesolithic	-0.816559	0.0719757	-11.3449	FALSE	2	FALSE
Russia_MiddleIrtysh_CombPitWare_Borovyanka17_C_5.8-6.1kya	Russia_HG_Elshanks+Romania_IronGates_Mesolithic+China_AmurRiver_LPaleolithic_19K	6.8788e-22	Russia_HG_Elshanks	1.09388	0.0429301	25.4805	FALSE	3	FALSE
Russia_MiddleIrtysh_CombPitWare_Borovyanka17_C_5.8-6.1kya	Russia_HG_Elshanks+Romania_IronGates_Mesolithic+China_AmurRiver_LPaleolithic_19K	6.8788e-22	Romania_IronGates_Mesolithic	-0.382314	0.0372775	-10.2559	FALSE	3	FALSE
Russia_MiddleIrtysh_CombPitWare_Borovyanka17_C_5.8-6.1kya	Russia_HG_Elshanks+Romania_IronGates_Mesolithic+China_AmurRiver_LPaleolithic_19K	6.8788e-22	China_AmurRiver_LPaleolithic_19K	0.288433	0.0179549	16.0643	FALSE	3	FALSE
Russia_MiddleIrtysh_CombPitWare_Borovyanka17_C_5.8-6.1kya	Russia_HG_Elshanks+Romania_IronGates_Mesolithic+Russia_AfontovaGora3	2.68084e-27	Russia_HG_Elshanks	-2.54243	0.965971	-2.63199	FALSE	3	FALSE
Russia_MiddleIrtysh_CombPitWare_Borovyanka17_C_5.8-6.1kya	Russia_HG_Elshanks+Romania_IronGates_Mesolithic+Russia_AfontovaGora3	2.68084e-27	Romania_IronGates_Mesolithic	1.09652	0.41437	2.64624	FALSE	3	FALSE
Russia_MiddleIrtysh_CombPitWare_Borovyanka17_C_5.8-6.1kya	Russia_HG_Elshanks+Romania_IronGates_Mesolithic+Russia_AfontovaGora3	2.68084e-27	Russia_AfontovaGora3	2.4459	0.562968	4.34465	FALSE	3	FALSE
Russia_MiddleIrtysh_CombPitWare_Chernoozerye1_C_6.0kya	Russia_AfontovaGora3	5.74988e-18	Russia_AfontovaGora3	1	1.03101e-13	9.69921e+12	FALSE	1	TRUE
Russia_MiddleIrtysh_CombPitWare_Chernoozerye1_C_6.0kya	Russia_HG_Elshanks	2.61933e-41	Russia_HG_Elshanks	1	1.03101e-13	9.69921e+12	FALSE	1	TRUE
Russia_MiddleIrtysh_CombPitWare_Chernoozerye1_C_6.0kya	China_AmurRiver_LPaleolithic_19K	6.07321e-145	China_AmurRiver_LPaleolithic_19K	1	1.03101e-13	9.69921e+12	FALSE	1	TRUE
Russia_MiddleIrtysh_CombPitWare_Chernoozerye1_C_6.0kya	Romania_IronGates_Mesolithic	3.51452e-163	Romania_IronGates_Mesolithic	1	1.03101e-13	9.69921e+12	FALSE	1	TRUE
Russia_MiddleIrtysh_CombPitWare_Chernoozerye1_C_6.0kya	Russia_AfontovaGora3+China_AmurRiver_LPaleolithic_19K	0.00504358	Russia_AfontovaGora3	0.752032	0.0300235	25.0481	FALSE	2	TRUE
Russia_MiddleIrtysh_CombPitWare_Chernoozerye1_C_6.0kya	Russia_AfontovaGora3+China_AmurRiver_LPaleolithic_19K	0.00504358	China_AmurRiver_LPaleolithic_19K	0.247968	0.0300235	8.25912	FALSE	2	TRUE
Russia_MiddleIrtysh_CombPitWare_Chernoozerye1_C_6.0kya	Russia_HG_Elshanks+China_AmurRiver_LPaleolithic_19K	6.59084e-09	Russia_HG_Elshanks	0.661193	0.0267481	24.7192	FALSE	2	TRUE
Russia_MiddleIrtysh_CombPitWare_Chernoozerye1_C_6.0kya	Russia_HG_Elshanks+China_AmurRiver_LPaleolithic_19K	6.59084e-09	China_AmurRiver_LPaleolithic_19K	0.338807	0.0267481	12.6666	FALSE	2	TRUE
Russia_MiddleIrtysh_CombPitWare_Chernoozerye1_C_6.0kya	Romania_IronGates_Mesolithic+Russia_AfontovaGora3	4.70294e-17	Romania_IronGates_Mesolithic	0.0982787	0.0371116	2.6482	FALSE	2	TRUE
Russia_MiddleIrtysh_CombPitWare_Chernoozerye1_C_6.0kya	Romania_IronGates_Mesolithic+Russia_AfontovaGora3	4.70294e-17	Russia_AfontovaGora3	0.901721	0.0371116	24.2976	FALSE	2	TRUE
Russia_MiddleIrtysh_CombPitWare_Chernoozerye1_C_6.0kya	Russia_HG_Elshanks+Russia_AfontovaGora3	1.69141e-17	Russia_HG_Elshanks	0.149883	0.0933481	1.60564	FALSE	2	TRUE
Russia_MiddleIrtysh_CombPitWare_Chernoozerye1_C_6.0kya	Russia_HG_Elshanks+Russia_AfontovaGora3	1.69141e-17	Russia_AfontovaGora3	0.850117	0.0933481	9.10696	FALSE	2	TRUE
Russia_MiddleIrtysh_CombPitWare_Chernoozerye1_C_6.0kya	Romania_IronGates_Mesolithic+China_AmurRiver_LPaleolithic_19K	2.05772e-70	Romania_IronGates_Mesolithic	0.483541	0.0265097	18.2401	FALSE	2	TRUE
Russia_MiddleIrtysh_CombPitWare_Chernoozerye1_C_6.0kya	Romania_IronGates_Mesolithic+China_AmurRiver_LPaleolithic_19K	2.05772e-70	China_AmurRiver_LPaleolithic_19K	0.516459	0.0265097	19.4819	FALSE	2	TRUE
Russia_MiddleIrtysh_CombPitWare_Chernoozerye1_C_6.0kya	Russia_HG_Elshanks+Russia_AfontovaGora3+China_AmurRiver_LPaleolithic_19K	0.482729	Russia_HG_Elshanks	0.281379	0.0602291	4.67181	TRUE	3	TRUE
Russia_MiddleIrtysh_CombPitWare_Chernoozerye1_C_6.0kya	Russia_HG_Elshanks+Russia_AfontovaGora3+China_AmurRiver_LPaleolithic_19K	0.482729	Russia_AfontovaGora3	0.449127	0.0696994	6.44376	TRUE	3	TRUE
Russia_MiddleIrtysh_CombPitWare_Chernoozerye1_C_6.0kya	Russia_HG_Elshanks+Russia_AfontovaGora3+China_AmurRiver_LPaleolithic_19K	0.482729	China_AmurRiver_LPaleolithic_19K	0.269495	0.029097	9.26195	TRUE	3	TRUE
Russia_MiddleIrtysh_CombPitWare_Chernoozerye1_C_6.0kya	Romania_IronGates_Mesolithic+Russia_AfontovaGora3+China_AmurRiver_LPaleolithic_19K	0.0275207	Romania_IronGates_Mesolithic	0.0919758	0.0324991	2.83011	FALSE	3	TRUE
Russia_MiddleIrtysh_CombPitWare_Chernoozerye1_C_6.0kya	Romania_IronGates_Mesolithic+Russia_AfontovaGora3+China_AmurRiver_LPaleolithic_19K	0.0275207	Russia_AfontovaGora3	0.668838	0.0407878	16.398	FALSE	3	TRUE
Russia_MiddleIrtysh_CombPitWare_Chernoozerye1_C_6.0kya	Romania_IronGates_Mesolithic+Russia_AfontovaGora3+China_AmurRiver_LPaleolithic_19K	0.0275207	China_AmurRiver_LPaleolithic_19K	0.239186	0.0289308	8.2675	FALSE	3	TRUE
Russia_MiddleIrtysh_CombPitWare_Chernoozerye1_C_6.0kya	Russia_HG_Elshanks+Romania_IronGates_Mesolithic	4.76432e-29	Russia_HG_Elshanks	1.44991	0.0795867	18.218	FALSE	2	FALSE
Russia_MiddleIrtysh_CombPitWare_Chernoozerye1_C_6.0kya	Russia_HG_Elshanks+Romania_IronGates_Mesolithic	4.76432e-29	Romania_IronGates_Mesolithic	-0.449911	0.0795867	-5.65309	FALSE	2	FALSE
Russia_MiddleIrtysh_CombPitWare_Chernoozerye1_C_6.0kya	Russia_HG_Elshanks+Romania_IronGates_Mesolithic+China_AmurRiver_LPaleolithic_19K	0.0103024	Russia_HG_Elshanks	0.975498	0.0619529	15.7458	FALSE	3	FALSE
Russia_MiddleIrtysh_CombPitWare_Chernoozerye1_C_6.0kya	Russia_HG_Elshanks+Romania_IronGates_Mesolithic+China_AmurRiver_LPaleolithic_19K	0.0103024	Romania_IronGates_Mesolithic	-0.31444	0.0557262	-5.64258	FALSE	3	FALSE
Russia_MiddleIrtysh_CombPitWare_Chernoozerye1_C_6.0kya	Russia_HG_Elshanks+Romania_IronGates_Mesolithic+China_AmurRiver_LPaleolithic_19K	0.0103024	China_AmurRiver_LPaleolithic_19K	0.338942	0.0277784	12.2017	FALSE	3	FALSE
Russia_MiddleIrtysh_CombPitWare_Chernoozerye1_C_6.0kya	Russia_HG_Elshanks+Romania_IronGates_Mesolithic+Russia_AfontovaGora3	2.55437e-17	Russia_HG_Elshanks	-0.27533	0.404123	-0.681302	FALSE	3	FALSE
Russia_MiddleIrtysh_CombPitWare_Chernoozerye1_C_6.0kya	Russia_HG_Elshanks+Romania_IronGates_Mesolithic+Russia_AfontovaGora3	2.55437e-17	Romania_IronGates_Mesolithic	0.199804	0.159642	1.25157	FALSE	3	FALSE
Russia_MiddleIrtysh_CombPitWare_Chernoozerye1_C_6.0kya	Russia_HG_Elshanks+Romania_IronGates_Mesolithic+Russia_AfontovaGora3	2.55437e-17	Russia_AfontovaGora3	1.07553	0.252822	4.25408	FALSE	3	FALSE
Russia_MiddleIrtysh_CombPitWare_Chernoozerye1_C_6.0kya	Russia_HG_Elshanks+Romania_IronGates_Mesolithic+Russia_AfontovaGora3+China_AmurRiver_LPaleolithic_19K	0.479813	Russia_HG_Elshanks	0.470732	0.130648	3.60305	FALSE	4	FALSE
Russia_MiddleIrtysh_CombPitWare_Chernoozerye1_C_6.0kya	Russia_HG_Elshanks+Romania_IronGates_Mesolithic+Russia_AfontovaGora3+China_AmurRiver_LPaleolithic_19K	0.479813	Romania_IronGates_Mesolithic	-0.106237	0.0673149	-1.5782	FALSE	4	FALSE
Russia_MiddleIrtysh_CombPitWare_Chernoozerye1_C_6.0kya	Russia_HG_Elshanks+Romania_IronGates_Mesolithic+Russia_AfontovaGora3+China_AmurRiver_LPaleolithic_19K	0.479813	Russia_AfontovaGora3	0.351675	0.091255	3.85376	FALSE	4	FALSE
Russia_MiddleIrtysh_CombPitWare_Chernoozerye1_C_6.0kya	Russia_HG_Elshanks+Romania_IronGates_Mesolithic+Russia_AfontovaGora3+China_AmurRiver_LPaleolithic_19K	0.479813	China_AmurRiver_LPaleolithic_19K	0.28383	0.0306579	9.25796	FALSE	4	FALSE
Russia_KuznetskAltai_KostenkovaIzbushka_LN_possible	Russia_AfontovaGora3	3.05516e-132	Russia_AfontovaGora3	1	3.19969e-14	3.1253e+13	FALSE	1	TRUE
Russia_KuznetskAltai_KostenkovaIzbushka_LN_possible	China_AmurRiver_LPaleolithic_19K	4.06123e-166	China_AmurRiver_LPaleolithic_19K	1	3.19969e-14	3.1253e+13	FALSE	1	TRUE
Russia_KuznetskAltai_KostenkovaIzbushka_LN_possible	Russia_HG_Elshanks	1.06078e-256	Russia_HG_Elshanks	1	3.19969e-14	3.1253e+13	FALSE	1	TRUE
Russia_KuznetskAltai_KostenkovaIzbushka_LN_possible	Romania_IronGates_Mesolithic	0	Romania_IronGates_Mesolithic	1	3.19969e-14	3.1253e+13	FALSE	1	TRUE
Russia_KuznetskAltai_KostenkovaIzbushka_LN_possible	Russia_AfontovaGora3+China_AmurRiver_LPaleolithic_19K	0.74779	Russia_AfontovaGora3	0.514791	0.0174049	29.5774	TRUE	2	TRUE
Russia_KuznetskAltai_KostenkovaIzbushka_LN_possible	Russia_AfontovaGora3+China_AmurRiver_LPaleolithic_19K	0.74779	China_AmurRiver_LPaleolithic_19K	0.485209	0.0174049	27.8778	TRUE	2	TRUE
Russia_KuznetskAltai_KostenkovaIzbushka_LN_possible	Russia_HG_Elshanks+China_AmurRiver_LPaleolithic_19K	1.41085e-34	Russia_HG_Elshanks	0.42161	0.0170226	24.7677	FALSE	2	TRUE
Russia_KuznetskAltai_KostenkovaIzbushka_LN_possible	Russia_HG_Elshanks+China_AmurRiver_LPaleolithic_19K	1.41085e-34	China_AmurRiver_LPaleolithic_19K	0.57839	0.0170226	33.9778	FALSE	2	TRUE
Russia_KuznetskAltai_KostenkovaIzbushka_LN_possible	Romania_IronGates_Mesolithic+China_AmurRiver_LPaleolithic_19K	1.57441e-119	Romania_IronGates_Mesolithic	0.240161	0.0165487	14.5124	FALSE	2	TRUE
Russia_KuznetskAltai_KostenkovaIzbushka_LN_possible	Romania_IronGates_Mesolithic+China_AmurRiver_LPaleolithic_19K	1.57441e-119	China_AmurRiver_LPaleolithic_19K	0.759839	0.0165487	45.9152	FALSE	2	TRUE
Russia_KuznetskAltai_KostenkovaIzbushka_LN_possible	Russia_HG_Elshanks+Russia_AfontovaGora3+China_AmurRiver_LPaleolithic_19K	0.758584	Russia_HG_Elshanks	0.0510966	0.0351382	1.45416	TRUE	3	TRUE
Russia_KuznetskAltai_KostenkovaIzbushka_LN_possible	Russia_HG_Elshanks+Russia_AfontovaGora3+China_AmurRiver_LPaleolithic_19K	0.758584	Russia_AfontovaGora3	0.459649	0.0406786	11.2995	TRUE	3	TRUE
Russia_KuznetskAltai_KostenkovaIzbushka_LN_possible	Russia_HG_Elshanks+Russia_AfontovaGora3+China_AmurRiver_LPaleolithic_19K	0.758584	China_AmurRiver_LPaleolithic_19K	0.489254	0.0176638	27.6981	TRUE	3	TRUE
Russia_KuznetskAltai_KostenkovaIzbushka_LN_possible	Romania_IronGates_Mesolithic+Russia_AfontovaGora3+China_AmurRiver_LPaleolithic_19K	0.552456	Romania_IronGates_Mesolithic	0.00173429	0.0191759	0.0904414	TRUE	3	TRUE
Russia_KuznetskAltai_KostenkovaIzbushka_LN_possible	Romania_IronGates_Mesolithic+Russia_AfontovaGora3+China_AmurRiver_LPaleolithic_19K	0.552456	Russia_AfontovaGora3	0.513664	0.0240809	21.3308	TRUE	3	TRUE
Russia_KuznetskAltai_KostenkovaIzbushka_LN_possible	Romania_IronGates_Mesolithic+Russia_AfontovaGora3+China_AmurRiver_LPaleolithic_19K	0.552456	China_AmurRiver_LPaleolithic_19K	0.484602	0.0175285	27.6466	TRUE	3	TRUE
Russia_KuznetskAltai_KostenkovaIzbushka_LN_possible	Russia_HG_Elshanks+Russia_AfontovaGora3	3.42586e-60	Russia_HG_Elshanks	-1.5983	0.29834	-5.35733	FALSE	2	FALSE
Russia_KuznetskAltai_KostenkovaIzbushka_LN_possible	Russia_HG_Elshanks+Russia_AfontovaGora3	3.42586e-60	Russia_AfontovaGora3	2.5983	0.29834	8.70921	FALSE	2	FALSE
Russia_KuznetskAltai_KostenkovaIzbushka_LN_possible	Russia_HG_Elshanks+Romania_IronGates_Mesolithic	3.71785e-107	Russia_HG_Elshanks	2.37679	0.124761	19.0507	FALSE	2	FALSE
Russia_KuznetskAltai_KostenkovaIzbushka_LN_possible	Russia_HG_Elshanks+Romania_IronGates_Mesolithic	3.71785e-107	Romania_IronGates_Mesolithic	-1.37679	0.124761	-11.0354	FALSE	2	FALSE
Russia_KuznetskAltai_KostenkovaIzbushka_LN_possible	Romania_IronGates_Mesolithic+Russia_AfontovaGora3	5.39241e-119	Romania_IronGates_Mesolithic	-0.233097	0.0403561	-5.77601	FALSE	2	FALSE
Russia_KuznetskAltai_KostenkovaIzbushka_LN_possible	Romania_IronGates_Mesolithic+Russia_AfontovaGora3	5.39241e-119	Russia_AfontovaGora3	1.2331	0.0403561	30.5554	FALSE	2	FALSE
Russia_KuznetskAltai_KostenkovaIzbushka_LN_possible	Russia_HG_Elshanks+Romania_IronGates_Mesolithic+China_AmurRiver_LPaleolithic_19K	1.52757e-10	Russia_HG_Elshanks	0.757115	0.046315	16.3471	FALSE	3	FALSE
Russia_KuznetskAltai_KostenkovaIzbushka_LN_possible	Russia_HG_Elshanks+Romania_IronGates_Mesolithic+China_AmurRiver_LPaleolithic_19K	1.52757e-10	Romania_IronGates_Mesolithic	-0.312552	0.0386966	-8.07699	FALSE	3	FALSE
Russia_KuznetskAltai_KostenkovaIzbushka_LN_possible	Russia_HG_Elshanks+Romania_IronGates_Mesolithic+China_AmurRiver_LPaleolithic_19K	1.52757e-10	China_AmurRiver_LPaleolithic_19K	0.555438	0.019176	28.9653	FALSE	3	FALSE
Russia_KuznetskAltai_KostenkovaIzbushka_LN_possible	Russia_HG_Elshanks+Romania_IronGates_Mesolithic+Russia_AfontovaGora3	3.98243e-27	Russia_HG_Elshanks	-5.35414	1.59974	-3.34688	FALSE	3	FALSE
Russia_KuznetskAltai_KostenkovaIzbushka_LN_possible	Russia_HG_Elshanks+Romania_IronGates_Mesolithic+Russia_AfontovaGora3	3.98243e-27	Romania_IronGates_Mesolithic	2.12489	0.697294	3.04733	FALSE	3	FALSE
Russia_KuznetskAltai_KostenkovaIzbushka_LN_possible	Russia_HG_Elshanks+Romania_IronGates_Mesolithic+Russia_AfontovaGora3	3.98243e-27	Russia_AfontovaGora3	4.22925	0.928738	4.55376	FALSE	3	FALSE
Russia_KuznetskAltai_KostenkovaIzbushka_LN_possible	Russia_HG_Elshanks+Romania_IronGates_Mesolithic+Russia_AfontovaGora3+China_AmurRiver_LPaleolithic_19K	0.85079	Russia_HG_Elshanks	0.168427	0.0727978	2.31363	FALSE	4	FALSE
Russia_KuznetskAltai_KostenkovaIzbushka_LN_possible	Russia_HG_Elshanks+Romania_IronGates_Mesolithic+Russia_AfontovaGora3+China_AmurRiver_LPaleolithic_19K	0.85079	Romania_IronGates_Mesolithic	-0.0688421	0.0367835	-1.87155	FALSE	4	FALSE
Russia_KuznetskAltai_KostenkovaIzbushka_LN_possible	Russia_HG_Elshanks+Romania_IronGates_Mesolithic+Russia_AfontovaGora3+China_AmurRiver_LPaleolithic_19K	0.85079	Russia_AfontovaGora3	0.400969	0.0521297	7.69177	FALSE	4	FALSE
Russia_KuznetskAltai_KostenkovaIzbushka_LN_possible	Russia_HG_Elshanks+Romania_IronGates_Mesolithic+Russia_AfontovaGora3+China_AmurRiver_LPaleolithic_19K	0.85079	China_AmurRiver_LPaleolithic_19K	0.499446	0.0182908	27.3059	FALSE	4	FALSE
Russia_KuznetskAltai_Solontcy5_LN_5.8kya	Russia_HG_Elshanks	2e-323	Russia_HG_Elshanks	1	3.19969e-14	3.1253e+13	FALSE	1	TRUE
Russia_KuznetskAltai_Solontcy5_LN_5.8kya	China_AmurRiver_LPaleolithic_19K	1.9663e-173	China_AmurRiver_LPaleolithic_19K	1	3.19969e-14	3.1253e+13	FALSE	1	TRUE
Russia_KuznetskAltai_Solontcy5_LN_5.8kya	Russia_AfontovaGora3	3.22281e-182	Russia_AfontovaGora3	1	3.19969e-14	3.1253e+13	FALSE	1	TRUE
Russia_KuznetskAltai_Solontcy5_LN_5.8kya	Romania_IronGates_Mesolithic	0	Romania_IronGates_Mesolithic	1	3.19969e-14	3.1253e+13	FALSE	1	TRUE
Russia_KuznetskAltai_Solontcy5_LN_5.8kya	Russia_AfontovaGora3+China_AmurRiver_LPaleolithic_19K	0.23068	Russia_AfontovaGora3	0.446497	0.0156711	28.4917	TRUE	2	TRUE
Russia_KuznetskAltai_Solontcy5_LN_5.8kya	Russia_AfontovaGora3+China_AmurRiver_LPaleolithic_19K	0.23068	China_AmurRiver_LPaleolithic_19K	0.553503	0.0156711	35.3199	TRUE	2	TRUE
Russia_KuznetskAltai_Solontcy5_LN_5.8kya	Russia_HG_Elshanks+China_AmurRiver_LPaleolithic_19K	2.73853e-43	Russia_HG_Elshanks	0.381949	0.0156445	24.4143	FALSE	2	TRUE
Russia_KuznetskAltai_Solontcy5_LN_5.8kya	Russia_HG_Elshanks+China_AmurRiver_LPaleolithic_19K	2.73853e-43	China_AmurRiver_LPaleolithic_19K	0.618051	0.0156445	39.506	FALSE	2	TRUE
Russia_KuznetskAltai_Solontcy5_LN_5.8kya	Romania_IronGates_Mesolithic+China_AmurRiver_LPaleolithic_19K	2.09647e-128	Romania_IronGates_Mesolithic	0.196591	0.0140167	14.0255	FALSE	2	TRUE
Russia_KuznetskAltai_Solontcy5_LN_5.8kya	Romania_IronGates_Mesolithic+China_AmurRiver_LPaleolithic_19K	2.09647e-128	China_AmurRiver_LPaleolithic_19K	0.803409	0.0140167	57.318	FALSE	2	TRUE
Russia_KuznetskAltai_Solontcy5_LN_5.8kya	Russia_HG_Elshanks+Russia_AfontovaGora3+China_AmurRiver_LPaleolithic_19K	0.428969	Russia_HG_Elshanks	0.0670907	0.0278697	2.4073	TRUE	3	TRUE
Russia_KuznetskAltai_Solontcy5_LN_5.8kya	Russia_HG_Elshanks+Russia_AfontovaGora3+China_AmurRiver_LPaleolithic_19K	0.428969	Russia_AfontovaGora3	0.377781	0.0311082	12.1441	TRUE	3	TRUE
Russia_KuznetskAltai_Solontcy5_LN_5.8kya	Russia_HG_Elshanks+Russia_AfontovaGora3+China_AmurRiver_LPaleolithic_19K	0.428969	China_AmurRiver_LPaleolithic_19K	0.555128	0.0152395	36.427	TRUE	3	TRUE
Russia_KuznetskAltai_Solontcy5_LN_5.8kya	Romania_IronGates_Mesolithic+Russia_AfontovaGora3+China_AmurRiver_LPaleolithic_19K	0.312121	Romania_IronGates_Mesolithic	0.0333111	0.0145352	2.29175	TRUE	3	TRUE
Russia_KuznetskAltai_Solontcy5_LN_5.8kya	Romania_IronGates_Mesolithic+Russia_AfontovaGora3+China_AmurRiver_LPaleolithic_19K	0.312121	Russia_AfontovaGora3	0.419026	0.0191877	21.8383	TRUE	3	TRUE
Russia_KuznetskAltai_Solontcy5_LN_5.8kya	Romania_IronGates_Mesolithic+Russia_AfontovaGora3+China_AmurRiver_LPaleolithic_19K	0.312121	China_AmurRiver_LPaleolithic_19K	0.547663	0.0156145	35.074	TRUE	3	TRUE
Russia_KuznetskAltai_Solontcy5_LN_5.8kya	Russia_HG_Elshanks+Romania_IronGates_Mesolithic+Russia_AfontovaGora3+China_AmurRiver_LPaleolithic_19K	0.263258	Russia_HG_Elshanks	0.0381747	0.0640752	0.59578	TRUE	4	TRUE
Russia_KuznetskAltai_Solontcy5_LN_5.8kya	Russia_HG_Elshanks+Romania_IronGates_Mesolithic+Russia_AfontovaGora3+China_AmurRiver_LPaleolithic_19K	0.263258	Romania_IronGates_Mesolithic	0.0206993	0.0319702	0.647456	TRUE	4	TRUE
Russia_KuznetskAltai_Solontcy5_LN_5.8kya	Russia_HG_Elshanks+Romania_IronGates_Mesolithic+Russia_AfontovaGora3+China_AmurRiver_LPaleolithic_19K	0.263258	Russia_AfontovaGora3	0.388625	0.0438822	8.85609	TRUE	4	TRUE
Russia_KuznetskAltai_Solontcy5_LN_5.8kya	Russia_HG_Elshanks+Romania_IronGates_Mesolithic+Russia_AfontovaGora3+China_AmurRiver_LPaleolithic_19K	0.263258	China_AmurRiver_LPaleolithic_19K	0.552501	0.0159767	34.5816	TRUE	4	TRUE
Russia_KuznetskAltai_Solontcy5_LN_5.8kya	Russia_HG_Elshanks+Russia_AfontovaGora3	5.73218e-68	Russia_HG_Elshanks	-2.6297	0.480779	-5.46966	FALSE	2	FALSE
Russia_KuznetskAltai_Solontcy5_LN_5.8kya	Russia_HG_Elshanks+Russia_AfontovaGora3	5.73218e-68	Russia_AfontovaGora3	3.6297	0.480779	7.54962	FALSE	2	FALSE
Russia_KuznetskAltai_Solontcy5_LN_5.8kya	Russia_HG_Elshanks+Romania_IronGates_Mesolithic	6.36851e-138	Russia_HG_Elshanks	2.80888	0.175408	16.0134	FALSE	2	FALSE
Russia_KuznetskAltai_Solontcy5_LN_5.8kya	Russia_HG_Elshanks+Romania_IronGates_Mesolithic	6.36851e-138	Romania_IronGates_Mesolithic	-1.80888	0.175408	-10.3124	FALSE	2	FALSE
Russia_KuznetskAltai_Solontcy5_LN_5.8kya	Romania_IronGates_Mesolithic+Russia_AfontovaGora3	8.50141e-168	Romania_IronGates_Mesolithic	-0.254193	0.0475952	-5.34074	FALSE	2	FALSE
Russia_KuznetskAltai_Solontcy5_LN_5.8kya	Romania_IronGates_Mesolithic+Russia_AfontovaGora3	8.50141e-168	Russia_AfontovaGora3	1.25419	0.0475952	26.3513	FALSE	2	FALSE
Russia_KuznetskAltai_Solontcy5_LN_5.8kya	Russia_HG_Elshanks+Romania_IronGates_Mesolithic+China_AmurRiver_LPaleolithic_19K	2.12548e-18	Russia_HG_Elshanks	0.639626	0.0387422	16.5098	FALSE	3	FALSE
Russia_KuznetskAltai_Solontcy5_LN_5.8kya	Russia_HG_Elshanks+Romania_IronGates_Mesolithic+China_AmurRiver_LPaleolithic_19K	2.12548e-18	Romania_IronGates_Mesolithic	-0.241687	0.0320552	-7.5397	FALSE	3	FALSE
Russia_KuznetskAltai_Solontcy5_LN_5.8kya	Russia_HG_Elshanks+Romania_IronGates_Mesolithic+China_AmurRiver_LPaleolithic_19K	2.12548e-18	China_AmurRiver_LPaleolithic_19K	0.60206	0.0161823	37.2049	FALSE	3	FALSE
Russia_KuznetskAltai_Solontcy5_LN_5.8kya	Russia_HG_Elshanks+Romania_IronGates_Mesolithic+Russia_AfontovaGora3	2.09699e-27	Russia_HG_Elshanks	-6.79156	1.80019	-3.77268	FALSE	3	FALSE
Russia_KuznetskAltai_Solontcy5_LN_5.8kya	Russia_HG_Elshanks+Romania_IronGates_Mesolithic+Russia_AfontovaGora3	2.09699e-27	Romania_IronGates_Mesolithic	2.75705	0.791915	3.48149	FALSE	3	FALSE
Russia_KuznetskAltai_Solontcy5_LN_5.8kya	Russia_HG_Elshanks+Romania_IronGates_Mesolithic+Russia_AfontovaGora3	2.09699e-27	Russia_AfontovaGora3	5.03451	1.0439	4.82279	FALSE	3	FALSE
Russia_CisBaikal_ServovoIsakovo_UstBelaya_LN_5.7kya	China_AmurRiver_LPaleolithic_19K	1.07957e-35	China_AmurRiver_LPaleolithic_19K	1	3.19969e-14	3.1253e+13	FALSE	1	TRUE
Russia_CisBaikal_ServovoIsakovo_UstBelaya_LN_5.7kya	Russia_AfontovaGora3	5.34741e-232	Russia_AfontovaGora3	1	3.19969e-14	3.1253e+13	FALSE	1	TRUE
Russia_CisBaikal_ServovoIsakovo_UstBelaya_LN_5.7kya	Romania_IronGates_Mesolithic	0	Romania_IronGates_Mesolithic	1	3.19969e-14	3.1253e+13	FALSE	1	TRUE
Russia_CisBaikal_ServovoIsakovo_UstBelaya_LN_5.7kya	Russia_HG_Elshanks	0	Russia_HG_Elshanks	1	3.19969e-14	3.1253e+13	FALSE	1	TRUE
Russia_CisBaikal_ServovoIsakovo_UstBelaya_LN_5.7kya	Russia_AfontovaGora3+China_AmurRiver_LPaleolithic_19K	0.4012	Russia_AfontovaGora3	0.288383	0.0209395	13.7722	TRUE	2	TRUE
Russia_CisBaikal_ServovoIsakovo_UstBelaya_LN_5.7kya	Russia_AfontovaGora3+China_AmurRiver_LPaleolithic_19K	0.4012	China_AmurRiver_LPaleolithic_19K	0.711617	0.0209395	33.9844	TRUE	2	TRUE
Russia_CisBaikal_ServovoIsakovo_UstBelaya_LN_5.7kya	Russia_HG_Elshanks+China_AmurRiver_LPaleolithic_19K	2.87924e-07	Russia_HG_Elshanks	0.233197	0.0198051	11.7746	FALSE	2	TRUE
Russia_CisBaikal_ServovoIsakovo_UstBelaya_LN_5.7kya	Russia_HG_Elshanks+China_AmurRiver_LPaleolithic_19K	2.87924e-07	China_AmurRiver_LPaleolithic_19K	0.766803	0.0198051	38.7176	FALSE	2	TRUE
Russia_CisBaikal_ServovoIsakovo_UstBelaya_LN_5.7kya	Romania_IronGates_Mesolithic+China_AmurRiver_LPaleolithic_19K	1.37124e-22	Romania_IronGates_Mesolithic	0.150588	0.0181756	8.28518	FALSE	2	TRUE
Russia_CisBaikal_ServovoIsakovo_UstBelaya_LN_5.7kya	Romania_IronGates_Mesolithic+China_AmurRiver_LPaleolithic_19K	1.37124e-22	China_AmurRiver_LPaleolithic_19K	0.849412	0.0181756	46.7337	FALSE	2	TRUE
Russia_CisBaikal_ServovoIsakovo_UstBelaya_LN_5.7kya	Russia_HG_Elshanks+Russia_AfontovaGora3+China_AmurRiver_LPaleolithic_19K	0.366977	Russia_HG_Elshanks	0.0289874	0.042137	0.687932	TRUE	3	TRUE
Russia_CisBaikal_ServovoIsakovo_UstBelaya_LN_5.7kya	Russia_HG_Elshanks+Russia_AfontovaGora3+China_AmurRiver_LPaleolithic_19K	0.366977	Russia_AfontovaGora3	0.253158	0.0483431	5.23669	TRUE	3	TRUE
Russia_CisBaikal_ServovoIsakovo_UstBelaya_LN_5.7kya	Russia_HG_Elshanks+Russia_AfontovaGora3+China_AmurRiver_LPaleolithic_19K	0.366977	China_AmurRiver_LPaleolithic_19K	0.717855	0.0215947	33.2422	TRUE	3	TRUE
Russia_CisBaikal_ServovoIsakovo_UstBelaya_LN_5.7kya	Romania_IronGates_Mesolithic+Russia_AfontovaGora3+China_AmurRiver_LPaleolithic_19K	0.270762	Romania_IronGates_Mesolithic	0.024623	0.0213468	1.15347	TRUE	3	TRUE
Russia_CisBaikal_ServovoIsakovo_UstBelaya_LN_5.7kya	Romania_IronGates_Mesolithic+Russia_AfontovaGora3+China_AmurRiver_LPaleolithic_19K	0.270762	Russia_AfontovaGora3	0.269242	0.0272418	9.88344	TRUE	3	TRUE
Russia_CisBaikal_ServovoIsakovo_UstBelaya_LN_5.7kya	Romania_IronGates_Mesolithic+Russia_AfontovaGora3+China_AmurRiver_LPaleolithic_19K	0.270762	China_AmurRiver_LPaleolithic_19K	0.706135	0.0211202	33.434	TRUE	3	TRUE
Russia_CisBaikal_ServovoIsakovo_UstBelaya_LN_5.7kya	Russia_HG_Elshanks+Russia_AfontovaGora3	4.5178e-72	Russia_HG_Elshanks	-4.07681	0.829662	-4.91382	FALSE	2	FALSE
Russia_CisBaikal_ServovoIsakovo_UstBelaya_LN_5.7kya	Russia_HG_Elshanks+Russia_AfontovaGora3	4.5178e-72	Russia_AfontovaGora3	5.07681	0.829662	6.11913	FALSE	2	FALSE
Russia_CisBaikal_ServovoIsakovo_UstBelaya_LN_5.7kya	Russia_HG_Elshanks+Romania_IronGates_Mesolithic	1.54726e-160	Russia_HG_Elshanks	3.5152	0.312108	11.2628	FALSE	2	FALSE
Russia_CisBaikal_ServovoIsakovo_UstBelaya_LN_5.7kya	Russia_HG_Elshanks+Romania_IronGates_Mesolithic	1.54726e-160	Romania_IronGates_Mesolithic	-2.5152	0.312108	-8.05875	FALSE	2	FALSE
Russia_CisBaikal_ServovoIsakovo_UstBelaya_LN_5.7kya	Romania_IronGates_Mesolithic+Russia_AfontovaGora3	7.59753e-207	Romania_IronGates_Mesolithic	-0.435375	0.0746135	-5.83507	FALSE	2	FALSE
Russia_CisBaikal_ServovoIsakovo_UstBelaya_LN_5.7kya	Romania_IronGates_Mesolithic+Russia_AfontovaGora3	7.59753e-207	Russia_AfontovaGora3	1.43538	0.0746135	19.2375	FALSE	2	FALSE
Russia_CisBaikal_ServovoIsakovo_UstBelaya_LN_5.7kya	Russia_HG_Elshanks+Romania_IronGates_Mesolithic+China_AmurRiver_LPaleolithic_19K	1.41554e-05	Russia_HG_Elshanks	0.35108	0.0427405	8.21422	FALSE	3	FALSE
Russia_CisBaikal_ServovoIsakovo_UstBelaya_LN_5.7kya	Russia_HG_Elshanks+Romania_IronGates_Mesolithic+China_AmurRiver_LPaleolithic_19K	1.41554e-05	Romania_IronGates_Mesolithic	-0.109609	0.0366414	-2.99141	FALSE	3	FALSE
Russia_CisBaikal_ServovoIsakovo_UstBelaya_LN_5.7kya	Russia_HG_Elshanks+Romania_IronGates_Mesolithic+China_AmurRiver_LPaleolithic_19K	1.41554e-05	China_AmurRiver_LPaleolithic_19K	0.758529	0.0203228	37.3241	FALSE	3	FALSE
Russia_CisBaikal_ServovoIsakovo_UstBelaya_LN_5.7kya	Russia_HG_Elshanks+Romania_IronGates_Mesolithic+Russia_AfontovaGora3	2.1144e-27	Russia_HG_Elshanks	-9.17814	2.46378	-3.72522	FALSE	3	FALSE
Russia_CisBaikal_ServovoIsakovo_UstBelaya_LN_5.7kya	Russia_HG_Elshanks+Romania_IronGates_Mesolithic+Russia_AfontovaGora3	2.1144e-27	Romania_IronGates_Mesolithic	3.7448	1.07773	3.47472	FALSE	3	FALSE
Russia_CisBaikal_ServovoIsakovo_UstBelaya_LN_5.7kya	Russia_HG_Elshanks+Romania_IronGates_Mesolithic+Russia_AfontovaGora3	2.1144e-27	Russia_AfontovaGora3	6.43333	1.43224	4.49181	FALSE	3	FALSE
Russia_CisBaikal_ServovoIsakovo_UstBelaya_LN_5.7kya	Russia_HG_Elshanks+Romania_IronGates_Mesolithic+Russia_AfontovaGora3+China_AmurRiver_LPaleolithic_19K	0.319819	Russia_HG_Elshanks	-0.0838983	0.0950791	-0.882406	FALSE	4	FALSE
Russia_CisBaikal_ServovoIsakovo_UstBelaya_LN_5.7kya	Russia_HG_Elshanks+Romania_IronGates_Mesolithic+Russia_AfontovaGora3+China_AmurRiver_LPaleolithic_19K	0.319819	Romania_IronGates_Mesolithic	0.0694261	0.0470214	1.47648	FALSE	4	FALSE
Russia_CisBaikal_ServovoIsakovo_UstBelaya_LN_5.7kya	Russia_HG_Elshanks+Romania_IronGates_Mesolithic+Russia_AfontovaGora3+China_AmurRiver_LPaleolithic_19K	0.319819	Russia_AfontovaGora3	0.309069	0.0664846	4.64873	FALSE	4	FALSE
Russia_CisBaikal_ServovoIsakovo_UstBelaya_LN_5.7kya	Russia_HG_Elshanks+Romania_IronGates_Mesolithic+Russia_AfontovaGora3+China_AmurRiver_LPaleolithic_19K	0.319819	China_AmurRiver_LPaleolithic_19K	0.705404	0.022854	30.8656	FALSE	4	FALSE
Russia_MiddleIrtysh_CombPitWare_Okunevo_C_4.5-5.0kya	Russia_AfontovaGora3	1.27821e-111	Russia_AfontovaGora3	1	3.19969e-14	3.1253e+13	FALSE	1	TRUE
Russia_MiddleIrtysh_CombPitWare_Okunevo_C_4.5-5.0kya	Russia_HG_Elshanks	6.83739e-224	Russia_HG_Elshanks	1	3.19969e-14	3.1253e+13	FALSE	1	TRUE
Russia_MiddleIrtysh_CombPitWare_Okunevo_C_4.5-5.0kya	China_AmurRiver_LPaleolithic_19K	0	China_AmurRiver_LPaleolithic_19K	1	3.19969e-14	3.1253e+13	FALSE	1	TRUE
Russia_MiddleIrtysh_CombPitWare_Okunevo_C_4.5-5.0kya	Romania_IronGates_Mesolithic	0	Romania_IronGates_Mesolithic	1	3.19969e-14	3.1253e+13	FALSE	1	TRUE
Russia_MiddleIrtysh_CombPitWare_Okunevo_C_4.5-5.0kya	Russia_AfontovaGora3+China_AmurRiver_LPaleolithic_19K	3.05509e-19	Russia_AfontovaGora3	0.670624	0.0161472	41.5319	FALSE	2	TRUE
Russia_MiddleIrtysh_CombPitWare_Okunevo_C_4.5-5.0kya	Russia_AfontovaGora3+China_AmurRiver_LPaleolithic_19K	3.05509e-19	China_AmurRiver_LPaleolithic_19K	0.329376	0.0161472	20.3983	FALSE	2	TRUE
Russia_MiddleIrtysh_CombPitWare_Okunevo_C_4.5-5.0kya	Russia_HG_Elshanks+China_AmurRiver_LPaleolithic_19K	9.76894e-78	Russia_HG_Elshanks	0.63957	0.0170096	37.6006	FALSE	2	TRUE
Russia_MiddleIrtysh_CombPitWare_Okunevo_C_4.5-5.0kya	Russia_HG_Elshanks+China_AmurRiver_LPaleolithic_19K	9.76894e-78	China_AmurRiver_LPaleolithic_19K	0.36043	0.0170096	21.1898	FALSE	2	TRUE
Russia_MiddleIrtysh_CombPitWare_Okunevo_C_4.5-5.0kya	Romania_IronGates_Mesolithic+China_AmurRiver_LPaleolithic_19K	0	Romania_IronGates_Mesolithic	0.265782	0.020296	13.0953	FALSE	2	TRUE
Russia_MiddleIrtysh_CombPitWare_Okunevo_C_4.5-5.0kya	Romania_IronGates_Mesolithic+China_AmurRiver_LPaleolithic_19K	0	China_AmurRiver_LPaleolithic_19K	0.734218	0.020296	36.1756	FALSE	2	TRUE
Russia_MiddleIrtysh_CombPitWare_Okunevo_C_4.5-5.0kya	Russia_HG_Elshanks+Russia_AfontovaGora3+China_AmurRiver_LPaleolithic_19K	0.00164292	Russia_HG_Elshanks	0.254132	0.0224718	11.3089	FALSE	3	TRUE
Russia_MiddleIrtysh_CombPitWare_Okunevo_C_4.5-5.0kya	Russia_HG_Elshanks+Russia_AfontovaGora3+China_AmurRiver_LPaleolithic_19K	0.00164292	Russia_AfontovaGora3	0.398401	0.0247686	16.0849	FALSE	3	TRUE
Russia_MiddleIrtysh_CombPitWare_Okunevo_C_4.5-5.0kya	Russia_HG_Elshanks+Russia_AfontovaGora3+China_AmurRiver_LPaleolithic_19K	0.00164292	China_AmurRiver_LPaleolithic_19K	0.347467	0.0122834	28.2875	FALSE	3	TRUE
Russia_MiddleIrtysh_CombPitWare_Okunevo_C_4.5-5.0kya	Romania_IronGates_Mesolithic+Russia_AfontovaGora3+China_AmurRiver_LPaleolithic_19K	2.58218e-07	Romania_IronGates_Mesolithic	0.109762	0.0134123	8.18363	FALSE	3	TRUE
Russia_MiddleIrtysh_CombPitWare_Okunevo_C_4.5-5.0kya	Romania_IronGates_Mesolithic+Russia_AfontovaGora3+China_AmurRiver_LPaleolithic_19K	2.58218e-07	Russia_AfontovaGora3	0.569485	0.0173572	32.8098	FALSE	3	TRUE
Russia_MiddleIrtysh_CombPitWare_Okunevo_C_4.5-5.0kya	Romania_IronGates_Mesolithic+Russia_AfontovaGora3+China_AmurRiver_LPaleolithic_19K	2.58218e-07	China_AmurRiver_LPaleolithic_19K	0.320754	0.0134104	23.9182	FALSE	3	TRUE
Russia_MiddleIrtysh_CombPitWare_Okunevo_C_4.5-5.0kya	Russia_HG_Elshanks+Romania_IronGates_Mesolithic+Russia_AfontovaGora3+China_AmurRiver_LPaleolithic_19K	0.00046089	Russia_HG_Elshanks	0.213998	0.0617939	3.4631	FALSE	4	TRUE
Russia_MiddleIrtysh_CombPitWare_Okunevo_C_4.5-5.0kya	Russia_HG_Elshanks+Romania_IronGates_Mesolithic+Russia_AfontovaGora3+China_AmurRiver_LPaleolithic_19K	0.00046089	Romania_IronGates_Mesolithic	0.0237347	0.0302665	0.784191	FALSE	4	TRUE
Russia_MiddleIrtysh_CombPitWare_Okunevo_C_4.5-5.0kya	Russia_HG_Elshanks+Romania_IronGates_Mesolithic+Russia_AfontovaGora3+China_AmurRiver_LPaleolithic_19K	0.00046089	Russia_AfontovaGora3	0.417215	0.0397665	10.4916	FALSE	4	TRUE
Russia_MiddleIrtysh_CombPitWare_Okunevo_C_4.5-5.0kya	Russia_HG_Elshanks+Romania_IronGates_Mesolithic+Russia_AfontovaGora3+China_AmurRiver_LPaleolithic_19K	0.00046089	China_AmurRiver_LPaleolithic_19K	0.345052	0.0127196	27.1276	FALSE	4	TRUE
Russia_MiddleIrtysh_CombPitWare_Okunevo_C_4.5-5.0kya	Russia_HG_Elshanks+Russia_AfontovaGora3	6.36346e-69	Russia_HG_Elshanks	-1.33985	0.347601	-3.85457	FALSE	2	FALSE
Russia_MiddleIrtysh_CombPitWare_Okunevo_C_4.5-5.0kya	Russia_HG_Elshanks+Russia_AfontovaGora3	6.36346e-69	Russia_AfontovaGora3	2.33985	0.347601	6.73143	FALSE	2	FALSE
Russia_MiddleIrtysh_CombPitWare_Okunevo_C_4.5-5.0kya	Russia_HG_Elshanks+Romania_IronGates_Mesolithic	2.80755e-95	Russia_HG_Elshanks	1.99976	0.0909747	21.9815	FALSE	2	FALSE
Russia_MiddleIrtysh_CombPitWare_Okunevo_C_4.5-5.0kya	Russia_HG_Elshanks+Romania_IronGates_Mesolithic	2.80755e-95	Romania_IronGates_Mesolithic	-0.999756	0.0909747	-10.9894	FALSE	2	FALSE
Russia_MiddleIrtysh_CombPitWare_Okunevo_C_4.5-5.0kya	Romania_IronGates_Mesolithic+Russia_AfontovaGora3	1.17299e-109	Romania_IronGates_Mesolithic	-0.0542257	0.027487	-1.97277	FALSE	2	FALSE
Russia_MiddleIrtysh_CombPitWare_Okunevo_C_4.5-5.0kya	Romania_IronGates_Mesolithic+Russia_AfontovaGora3	1.17299e-109	Russia_AfontovaGora3	1.05423	0.027487	38.3536	FALSE	2	FALSE
Russia_MiddleIrtysh_CombPitWare_Okunevo_C_4.5-5.0kya	Russia_HG_Elshanks+Romania_IronGates_Mesolithic+China_AmurRiver_LPaleolithic_19K	2.06e-26	Russia_HG_Elshanks	0.986173	0.0406086	24.2848	FALSE	3	FALSE
Russia_MiddleIrtysh_CombPitWare_Okunevo_C_4.5-5.0kya	Russia_HG_Elshanks+Romania_IronGates_Mesolithic+China_AmurRiver_LPaleolithic_19K	2.06e-26	Romania_IronGates_Mesolithic	-0.351131	0.0346496	-10.1338	FALSE	3	FALSE
Russia_MiddleIrtysh_CombPitWare_Okunevo_C_4.5-5.0kya	Russia_HG_Elshanks+Romania_IronGates_Mesolithic+China_AmurRiver_LPaleolithic_19K	2.06e-26	China_AmurRiver_LPaleolithic_19K	0.364957	0.0175325	20.8161	FALSE	3	FALSE
Russia_MiddleIrtysh_CombPitWare_Okunevo_C_4.5-5.0kya	Russia_HG_Elshanks+Romania_IronGates_Mesolithic+Russia_AfontovaGora3	2.62169e-28	Russia_HG_Elshanks	-4.42424	1.47708	-2.99527	FALSE	3	FALSE
Russia_MiddleIrtysh_CombPitWare_Okunevo_C_4.5-5.0kya	Russia_HG_Elshanks+Romania_IronGates_Mesolithic+Russia_AfontovaGora3	2.62169e-28	Romania_IronGates_Mesolithic	1.87052	0.642092	2.91316	FALSE	3	FALSE
Russia_MiddleIrtysh_CombPitWare_Okunevo_C_4.5-5.0kya	Russia_HG_Elshanks+Romania_IronGates_Mesolithic+Russia_AfontovaGora3	2.62169e-28	Russia_AfontovaGora3	3.55372	0.854853	4.15712	FALSE	3	FALSE
Russia_VolgaOka_Volosovo_Sakhtysh_C_5.0-5.3kya	Russia_HG_Elshanks	2.24299e-12	Russia_HG_Elshanks	1	3.19969e-14	3.1253e+13	FALSE	1	TRUE
Russia_VolgaOka_Volosovo_Sakhtysh_C_5.0-5.3kya	Russia_AfontovaGora3	2.17841e-192	Russia_AfontovaGora3	1	3.19969e-14	3.1253e+13	FALSE	1	TRUE
Russia_VolgaOka_Volosovo_Sakhtysh_C_5.0-5.3kya	Romania_IronGates_Mesolithic	2.56891e-250	Romania_IronGates_Mesolithic	1	3.19969e-14	3.1253e+13	FALSE	1	TRUE
Russia_VolgaOka_Volosovo_Sakhtysh_C_5.0-5.3kya	China_AmurRiver_LPaleolithic_19K	0	China_AmurRiver_LPaleolithic_19K	1	3.19969e-14	3.1253e+13	FALSE	1	TRUE
Russia_VolgaOka_Volosovo_Sakhtysh_C_5.0-5.3kya	Russia_HG_Elshanks+Romania_IronGates_Mesolithic	0.108467	Russia_HG_Elshanks	0.759665	0.0265527	28.6098	TRUE	2	TRUE
Russia_VolgaOka_Volosovo_Sakhtysh_C_5.0-5.3kya	Russia_HG_Elshanks+Romania_IronGates_Mesolithic	0.108467	Romania_IronGates_Mesolithic	0.240335	0.0265527	9.05126	TRUE	2	TRUE
Russia_VolgaOka_Volosovo_Sakhtysh_C_5.0-5.3kya	Romania_IronGates_Mesolithic+Russia_AfontovaGora3	1.6927e-49	Romania_IronGates_Mesolithic	0.549183	0.0204842	26.8101	FALSE	2	TRUE
Russia_VolgaOka_Volosovo_Sakhtysh_C_5.0-5.3kya	Romania_IronGates_Mesolithic+Russia_AfontovaGora3	1.6927e-49	Russia_AfontovaGora3	0.450817	0.0204842	22.008	FALSE	2	TRUE
Russia_VolgaOka_Volosovo_Sakhtysh_C_5.0-5.3kya	Romania_IronGates_Mesolithic+China_AmurRiver_LPaleolithic_19K	8.49999e-233	Romania_IronGates_Mesolithic	0.894852	0.0148719	60.1705	FALSE	2	TRUE
Russia_VolgaOka_Volosovo_Sakhtysh_C_5.0-5.3kya	Romania_IronGates_Mesolithic+China_AmurRiver_LPaleolithic_19K	8.49999e-233	China_AmurRiver_LPaleolithic_19K	0.105148	0.0148719	7.07026	FALSE	2	TRUE
Russia_VolgaOka_Volosovo_Sakhtysh_C_5.0-5.3kya	Russia_HG_Elshanks+Russia_AfontovaGora3	5.89188e-05	Russia_HG_Elshanks	1.21215	0.0468445	25.8759	FALSE	2	FALSE
Russia_VolgaOka_Volosovo_Sakhtysh_C_5.0-5.3kya	Russia_HG_Elshanks+Russia_AfontovaGora3	5.89188e-05	Russia_AfontovaGora3	-0.212146	0.0468445	-4.52872	FALSE	2	FALSE
Russia_VolgaOka_Volosovo_Sakhtysh_C_5.0-5.3kya	Russia_HG_Elshanks+China_AmurRiver_LPaleolithic_19K	6.05795e-13	Russia_HG_Elshanks	1.01586	0.0147315	68.9582	FALSE	2	FALSE
Russia_VolgaOka_Volosovo_Sakhtysh_C_5.0-5.3kya	Russia_HG_Elshanks+China_AmurRiver_LPaleolithic_19K	6.05795e-13	China_AmurRiver_LPaleolithic_19K	-0.0158563	0.0147315	-1.07636	FALSE	2	FALSE
Russia_VolgaOka_Volosovo_Sakhtysh_C_5.0-5.3kya	Russia_AfontovaGora3+China_AmurRiver_LPaleolithic_19K	5.8435e-156	Russia_AfontovaGora3	1.32674	0.0396843	33.4324	FALSE	2	FALSE
Russia_VolgaOka_Volosovo_Sakhtysh_C_5.0-5.3kya	Russia_AfontovaGora3+China_AmurRiver_LPaleolithic_19K	5.8435e-156	China_AmurRiver_LPaleolithic_19K	-0.32674	0.0396843	-8.23348	FALSE	2	FALSE
Russia_VolgaOka_Volosovo_Sakhtysh_C_5.0-5.3kya	Russia_HG_Elshanks+Romania_IronGates_Mesolithic+Russia_AfontovaGora3	0.0915559	Russia_HG_Elshanks	0.817039	0.0683861	11.9474	FALSE	3	FALSE
Russia_VolgaOka_Volosovo_Sakhtysh_C_5.0-5.3kya	Russia_HG_Elshanks+Romania_IronGates_Mesolithic+Russia_AfontovaGora3	0.0915559	Romania_IronGates_Mesolithic	0.21704	0.0354177	6.128	FALSE	3	FALSE
Russia_VolgaOka_Volosovo_Sakhtysh_C_5.0-5.3kya	Russia_HG_Elshanks+Romania_IronGates_Mesolithic+Russia_AfontovaGora3	0.0915559	Russia_AfontovaGora3	-0.0340793	0.0411403	-0.828368	FALSE	3	FALSE
Russia_VolgaOka_Volosovo_Sakhtysh_C_5.0-5.3kya	Russia_HG_Elshanks+Romania_IronGates_Mesolithic+China_AmurRiver_LPaleolithic_19K	0.0432371	Russia_HG_Elshanks	0.763342	0.0300379	25.4126	FALSE	3	FALSE
Russia_VolgaOka_Volosovo_Sakhtysh_C_5.0-5.3kya	Russia_HG_Elshanks+Romania_IronGates_Mesolithic+China_AmurRiver_LPaleolithic_19K	0.0432371	Romania_IronGates_Mesolithic	0.240527	0.0267787	8.98203	FALSE	3	FALSE
Russia_VolgaOka_Volosovo_Sakhtysh_C_5.0-5.3kya	Russia_HG_Elshanks+Romania_IronGates_Mesolithic+China_AmurRiver_LPaleolithic_19K	0.0432371	China_AmurRiver_LPaleolithic_19K	-0.00386916	0.0120672	-0.320633	FALSE	3	FALSE
Russia_VolgaOka_Volosovo_Sakhtysh_C_5.0-5.3kya	Russia_HG_Elshanks+Russia_AfontovaGora3+China_AmurRiver_LPaleolithic_19K	1.47754e-05	Russia_HG_Elshanks	1.2107	0.0473851	25.5503	FALSE	3	FALSE
Russia_VolgaOka_Volosovo_Sakhtysh_C_5.0-5.3kya	Russia_HG_Elshanks+Russia_AfontovaGora3+China_AmurRiver_LPaleolithic_19K	1.47754e-05	Russia_AfontovaGora3	-0.224599	0.0515586	-4.3562	FALSE	3	FALSE
Russia_VolgaOka_Volosovo_Sakhtysh_C_5.0-5.3kya	Russia_HG_Elshanks+Russia_AfontovaGora3+China_AmurRiver_LPaleolithic_19K	1.47754e-05	China_AmurRiver_LPaleolithic_19K	0.0138975	0.0187665	0.740549	FALSE	3	FALSE
Russia_VolgaOka_Volosovo_Sakhtysh_C_5.0-5.3kya	Romania_IronGates_Mesolithic+Russia_AfontovaGora3+China_AmurRiver_LPaleolithic_19K	9.16012e-41	Romania_IronGates_Mesolithic	0.551504	0.020466	26.9474	FALSE	3	FALSE
Russia_VolgaOka_Volosovo_Sakhtysh_C_5.0-5.3kya	Romania_IronGates_Mesolithic+Russia_AfontovaGora3+China_AmurRiver_LPaleolithic_19K	9.16012e-41	Russia_AfontovaGora3	0.533481	0.0272772	19.5577	FALSE	3	FALSE
Russia_VolgaOka_Volosovo_Sakhtysh_C_5.0-5.3kya	Romania_IronGates_Mesolithic+Russia_AfontovaGora3+China_AmurRiver_LPaleolithic_19K	9.16012e-41	China_AmurRiver_LPaleolithic_19K	-0.0849846	0.0153597	-5.53296	FALSE	3	FALSE
Russia_VolgaOka_Volosovo_Sakhtysh_C_5.0-5.3kya	Russia_HG_Elshanks+Romania_IronGates_Mesolithic+Russia_AfontovaGora3+China_AmurRiver_LPaleolithic_19K	0.0307336	Russia_HG_Elshanks	0.816905	0.0688097	11.8719	FALSE	4	FALSE
Russia_VolgaOka_Volosovo_Sakhtysh_C_5.0-5.3kya	Russia_HG_Elshanks+Romania_IronGates_Mesolithic+Russia_AfontovaGora3+China_AmurRiver_LPaleolithic_19K	0.0307336	Romania_IronGates_Mesolithic	0.217757	0.0358185	6.07945	FALSE	4	FALSE
Russia_VolgaOka_Volosovo_Sakhtysh_C_5.0-5.3kya	Russia_HG_Elshanks+Romania_IronGates_Mesolithic+Russia_AfontovaGora3+China_AmurRiver_LPaleolithic_19K	0.0307336	Russia_AfontovaGora3	-0.0328105	0.0440538	-0.744782	FALSE	4	FALSE
Russia_VolgaOka_Volosovo_Sakhtysh_C_5.0-5.3kya	Russia_HG_Elshanks+Romania_IronGates_Mesolithic+Russia_AfontovaGora3+China_AmurRiver_LPaleolithic_19K	0.0307336	China_AmurRiver_LPaleolithic_19K	-0.00185124	0.0136838	-0.135287	FALSE	4	FALSE
Russia_VolgaOka_Volosovo_Sakhtysh_C_5.4-6.2kya	Russia_HG_Elshanks	1.40525e-10	Russia_HG_Elshanks	1	3.19969e-14	3.1253e+13	FALSE	1	TRUE
Russia_VolgaOka_Volosovo_Sakhtysh_C_5.4-6.2kya	Russia_AfontovaGora3	3.32124e-173	Russia_AfontovaGora3	1	3.19969e-14	3.1253e+13	FALSE	1	TRUE
Russia_VolgaOka_Volosovo_Sakhtysh_C_5.4-6.2kya	Romania_IronGates_Mesolithic	1.08893e-218	Romania_IronGates_Mesolithic	1	3.19969e-14	3.1253e+13	FALSE	1	TRUE
Russia_VolgaOka_Volosovo_Sakhtysh_C_5.4-6.2kya	China_AmurRiver_LPaleolithic_19K	0	China_AmurRiver_LPaleolithic_19K	1	3.19969e-14	3.1253e+13	FALSE	1	TRUE
Russia_VolgaOka_Volosovo_Sakhtysh_C_5.4-6.2kya	Russia_HG_Elshanks+Romania_IronGates_Mesolithic	0.338047	Russia_HG_Elshanks	0.763186	0.0262699	29.0518	TRUE	2	TRUE
Russia_VolgaOka_Volosovo_Sakhtysh_C_5.4-6.2kya	Russia_HG_Elshanks+Romania_IronGates_Mesolithic	0.338047	Romania_IronGates_Mesolithic	0.236814	0.0262699	9.01464	TRUE	2	TRUE
Russia_VolgaOka_Volosovo_Sakhtysh_C_5.4-6.2kya	Romania_IronGates_Mesolithic+Russia_AfontovaGora3	1.54538e-37	Romania_IronGates_Mesolithic	0.542753	0.0187267	28.9829	FALSE	2	TRUE
Russia_VolgaOka_Volosovo_Sakhtysh_C_5.4-6.2kya	Romania_IronGates_Mesolithic+Russia_AfontovaGora3	1.54538e-37	Russia_AfontovaGora3	0.457247	0.0187267	24.4168	FALSE	2	TRUE
Russia_VolgaOka_Volosovo_Sakhtysh_C_5.4-6.2kya	Romania_IronGates_Mesolithic+China_AmurRiver_LPaleolithic_19K	2.30108e-208	Romania_IronGates_Mesolithic	0.911349	0.0148728	61.2761	FALSE	2	TRUE
Russia_VolgaOka_Volosovo_Sakhtysh_C_5.4-6.2kya	Romania_IronGates_Mesolithic+China_AmurRiver_LPaleolithic_19K	2.30108e-208	China_AmurRiver_LPaleolithic_19K	0.0886512	0.0148728	5.96062	FALSE	2	TRUE
Russia_VolgaOka_Volosovo_Sakhtysh_C_5.4-6.2kya	Russia_HG_Elshanks+Russia_AfontovaGora3	0.00035714	Russia_HG_Elshanks	1.1915	0.0462174	25.7803	FALSE	2	FALSE
Russia_VolgaOka_Volosovo_Sakhtysh_C_5.4-6.2kya	Russia_HG_Elshanks+Russia_AfontovaGora3	0.00035714	Russia_AfontovaGora3	-0.191499	0.0462174	-4.14345	FALSE	2	FALSE
Russia_VolgaOka_Volosovo_Sakhtysh_C_5.4-6.2kya	Russia_HG_Elshanks+China_AmurRiver_LPaleolithic_19K	3.58072e-11	Russia_HG_Elshanks	1.01492	0.0157711	64.3532	FALSE	2	FALSE
Russia_VolgaOka_Volosovo_Sakhtysh_C_5.4-6.2kya	Russia_HG_Elshanks+China_AmurRiver_LPaleolithic_19K	3.58072e-11	China_AmurRiver_LPaleolithic_19K	-0.0149211	0.0157711	-0.946102	FALSE	2	FALSE
Russia_VolgaOka_Volosovo_Sakhtysh_C_5.4-6.2kya	Russia_AfontovaGora3+China_AmurRiver_LPaleolithic_19K	1.03854e-146	Russia_AfontovaGora3	1.295	0.0409732	31.6061	FALSE	2	FALSE
Russia_VolgaOka_Volosovo_Sakhtysh_C_5.4-6.2kya	Russia_AfontovaGora3+China_AmurRiver_LPaleolithic_19K	1.03854e-146	China_AmurRiver_LPaleolithic_19K	-0.295002	0.0409732	-7.19989	FALSE	2	FALSE
Russia_VolgaOka_Volosovo_Sakhtysh_C_5.4-6.2kya	Russia_HG_Elshanks+Romania_IronGates_Mesolithic+Russia_AfontovaGora3	0.276367	Russia_HG_Elshanks	0.775947	0.0736462	10.5361	FALSE	3	FALSE
Russia_VolgaOka_Volosovo_Sakhtysh_C_5.4-6.2kya	Russia_HG_Elshanks+Romania_IronGates_Mesolithic+Russia_AfontovaGora3	0.276367	Romania_IronGates_Mesolithic	0.225887	0.037342	6.04913	FALSE	3	FALSE
Russia_VolgaOka_Volosovo_Sakhtysh_C_5.4-6.2kya	Russia_HG_Elshanks+Romania_IronGates_Mesolithic+Russia_AfontovaGora3	0.276367	Russia_AfontovaGora3	-0.00183345	0.0435677	-0.0420828	FALSE	3	FALSE
Russia_VolgaOka_Volosovo_Sakhtysh_C_5.4-6.2kya	Russia_HG_Elshanks+Romania_IronGates_Mesolithic+China_AmurRiver_LPaleolithic_19K	0.185601	Russia_HG_Elshanks	0.772041	0.0292109	26.4299	FALSE	3	FALSE
Russia_VolgaOka_Volosovo_Sakhtysh_C_5.4-6.2kya	Russia_HG_Elshanks+Romania_IronGates_Mesolithic+China_AmurRiver_LPaleolithic_19K	0.185601	Romania_IronGates_Mesolithic	0.236696	0.0264282	8.95617	FALSE	3	FALSE
Russia_VolgaOka_Volosovo_Sakhtysh_C_5.4-6.2kya	Russia_HG_Elshanks+Romania_IronGates_Mesolithic+China_AmurRiver_LPaleolithic_19K	0.185601	China_AmurRiver_LPaleolithic_19K	-0.0087364	0.0130817	-0.667832	FALSE	3	FALSE
Russia_VolgaOka_Volosovo_Sakhtysh_C_5.4-6.2kya	Russia_HG_Elshanks+Russia_AfontovaGora3+China_AmurRiver_LPaleolithic_19K	8.87257e-05	Russia_HG_Elshanks	1.18904	0.0464395	25.6041	FALSE	3	FALSE
Russia_VolgaOka_Volosovo_Sakhtysh_C_5.4-6.2kya	Russia_HG_Elshanks+Russia_AfontovaGora3+China_AmurRiver_LPaleolithic_19K	8.87257e-05	Russia_AfontovaGora3	-0.198035	0.0502899	-3.93787	FALSE	3	FALSE
Russia_VolgaOka_Volosovo_Sakhtysh_C_5.4-6.2kya	Russia_HG_Elshanks+Russia_AfontovaGora3+China_AmurRiver_LPaleolithic_19K	8.87257e-05	China_AmurRiver_LPaleolithic_19K	0.00899609	0.0193048	0.466002	FALSE	3	FALSE
Russia_VolgaOka_Volosovo_Sakhtysh_C_5.4-6.2kya	Romania_IronGates_Mesolithic+Russia_AfontovaGora3+China_AmurRiver_LPaleolithic_19K	8.95523e-30	Romania_IronGates_Mesolithic	0.555586	0.0191896	28.9524	FALSE	3	FALSE
Russia_VolgaOka_Volosovo_Sakhtysh_C_5.4-6.2kya	Romania_IronGates_Mesolithic+Russia_AfontovaGora3+China_AmurRiver_LPaleolithic_19K	8.95523e-30	Russia_AfontovaGora3	0.529687	0.0241718	21.9135	FALSE	3	FALSE
Russia_VolgaOka_Volosovo_Sakhtysh_C_5.4-6.2kya	Romania_IronGates_Mesolithic+Russia_AfontovaGora3+China_AmurRiver_LPaleolithic_19K	8.95523e-30	China_AmurRiver_LPaleolithic_19K	-0.0852725	0.0151877	-5.61457	FALSE	3	FALSE
Russia_VolgaOka_Volosovo_Sakhtysh_C_5.4-6.2kya	Russia_HG_Elshanks+Romania_IronGates_Mesolithic+Russia_AfontovaGora3+China_AmurRiver_LPaleolithic_19K	0.147723	Russia_HG_Elshanks	0.760948	0.0746895	10.1881	FALSE	4	FALSE
Russia_VolgaOka_Volosovo_Sakhtysh_C_5.4-6.2kya	Russia_HG_Elshanks+Romania_IronGates_Mesolithic+Russia_AfontovaGora3+China_AmurRiver_LPaleolithic_19K	0.147723	Romania_IronGates_Mesolithic	0.234785	0.0383959	6.11485	FALSE	4	FALSE
Russia_VolgaOka_Volosovo_Sakhtysh_C_5.4-6.2kya	Russia_HG_Elshanks+Romania_IronGates_Mesolithic+Russia_AfontovaGora3+China_AmurRiver_LPaleolithic_19K	0.147723	Russia_AfontovaGora3	0.0174858	0.0475448	0.367774	FALSE	4	FALSE
Russia_VolgaOka_Volosovo_Sakhtysh_C_5.4-6.2kya	Russia_HG_Elshanks+Romania_IronGates_Mesolithic+Russia_AfontovaGora3+China_AmurRiver_LPaleolithic_19K	0.147723	China_AmurRiver_LPaleolithic_19K	-0.0132191	0.0146033	-0.905213	FALSE	4	FALSE

### Sheet: Table 2
Target	Model	P	Sources	Prop	SE	Z	Pass?	Num_Sources	All_Positive?	Tarim_EMBA required?
Kazakhstan_Eneolithic_Botai	Tarim_EMBA1	1.36361e-29	Tarim_EMBA1	1	3.19969e-14	3.1253e+13	FALSE	1	TRUE	0
Kazakhstan_Eneolithic_Botai	Russia_AfontovaGora3	2.36548e-35	Russia_AfontovaGora3	1	3.19969e-14	3.1253e+13	FALSE	1	TRUE	0
Kazakhstan_Eneolithic_Botai	Altai_N_old	2.01544e-89	Altai_N_old	1	3.19969e-14	3.1253e+13	FALSE	1	TRUE	0
Kazakhstan_Eneolithic_Botai	Russia_HG_Elshanks	2.87075e-119	Russia_HG_Elshanks	1	3.19969e-14	3.1253e+13	FALSE	1	TRUE	0
Kazakhstan_Eneolithic_Botai	CHG.SG	0	CHG.SG	1	3.19969e-14	3.1253e+13	FALSE	1	TRUE	0
Kazakhstan_Eneolithic_Botai	Romania_IronGates_Mesolithic	0	Romania_IronGates_Mesolithic	1	3.19969e-14	3.1253e+13	FALSE	1	TRUE	0
Kazakhstan_Eneolithic_Botai	China_AmurRiver_LPaleolithic_19K	0	China_AmurRiver_LPaleolithic_19K	1	3.19969e-14	3.1253e+13	FALSE	1	TRUE	0
Kazakhstan_Eneolithic_Botai	Iran_GanjDareh_N	0	Iran_GanjDareh_N	1	3.19969e-14	3.1253e+13	FALSE	1	TRUE	0
Kazakhstan_Eneolithic_Botai	Russia_HG_Elshanks+Tarim_EMBA1	9.3188e-07	Russia_HG_Elshanks	0.268395	0.0251354	10.678	FALSE	2	TRUE	0
Kazakhstan_Eneolithic_Botai	Russia_HG_Elshanks+Tarim_EMBA1	9.3188e-07	Tarim_EMBA1	0.731605	0.0251354	29.1066	FALSE	2	TRUE	0
Kazakhstan_Eneolithic_Botai	Romania_IronGates_Mesolithic+Tarim_EMBA1	1.07231e-08	Romania_IronGates_Mesolithic	0.143594	0.0143882	9.97996	FALSE	2	TRUE	0
Kazakhstan_Eneolithic_Botai	Romania_IronGates_Mesolithic+Tarim_EMBA1	1.07231e-08	Tarim_EMBA1	0.856406	0.0143882	59.5215	FALSE	2	TRUE	0
Kazakhstan_Eneolithic_Botai	Altai_N_old+Russia_AfontovaGora3	1.54765e-14	Altai_N_old	0.366475	0.0359064	10.2064	FALSE	2	TRUE	0
Kazakhstan_Eneolithic_Botai	Altai_N_old+Russia_AfontovaGora3	1.54765e-14	Russia_AfontovaGora3	0.633525	0.0359064	17.6438	FALSE	2	TRUE	0
Kazakhstan_Eneolithic_Botai	China_AmurRiver_LPaleolithic_19K+Russia_AfontovaGora3	2.80103e-15	China_AmurRiver_LPaleolithic_19K	0.175379	0.0182606	9.60424	FALSE	2	TRUE	0
Kazakhstan_Eneolithic_Botai	China_AmurRiver_LPaleolithic_19K+Russia_AfontovaGora3	2.80103e-15	Russia_AfontovaGora3	0.824621	0.0182606	45.1584	FALSE	2	TRUE	0
Kazakhstan_Eneolithic_Botai	Tarim_EMBA1+Iran_GanjDareh_N	2.84736e-16	Tarim_EMBA1	0.85348	0.0177643	48.0447	FALSE	2	TRUE	0
Kazakhstan_Eneolithic_Botai	Tarim_EMBA1+Iran_GanjDareh_N	2.84736e-16	Iran_GanjDareh_N	0.14652	0.0177643	8.24803	FALSE	2	TRUE	0
Kazakhstan_Eneolithic_Botai	Altai_N_old+Tarim_EMBA1	6.17245e-20	Altai_N_old	0.180988	0.0457257	3.95813	FALSE	2	TRUE	0
Kazakhstan_Eneolithic_Botai	Altai_N_old+Tarim_EMBA1	6.17245e-20	Tarim_EMBA1	0.819012	0.0457257	17.9114	FALSE	2	TRUE	0
Kazakhstan_Eneolithic_Botai	Tarim_EMBA1+Russia_AfontovaGora3	1.18544e-20	Tarim_EMBA1	0.700328	0.220385	3.17774	FALSE	2	TRUE	0
Kazakhstan_Eneolithic_Botai	Tarim_EMBA1+Russia_AfontovaGora3	1.18544e-20	Russia_AfontovaGora3	0.299672	0.220385	1.35976	FALSE	2	TRUE	0
Kazakhstan_Eneolithic_Botai	Tarim_EMBA1+CHG.SG	8.29748e-21	Tarim_EMBA1	0.88555	0.0171056	51.7697	FALSE	2	TRUE	0
Kazakhstan_Eneolithic_Botai	Tarim_EMBA1+CHG.SG	8.29748e-21	CHG.SG	0.11445	0.0171056	6.6908	FALSE	2	TRUE	0
Kazakhstan_Eneolithic_Botai	Russia_HG_Elshanks+Altai_N_old	1.25463e-23	Russia_HG_Elshanks	0.405287	0.0269885	15.0171	FALSE	2	TRUE	0
Kazakhstan_Eneolithic_Botai	Russia_HG_Elshanks+Altai_N_old	1.25463e-23	Altai_N_old	0.594713	0.0269885	22.0358	FALSE	2	TRUE	0
Kazakhstan_Eneolithic_Botai	China_AmurRiver_LPaleolithic_19K+Tarim_EMBA1	6.75087e-24	China_AmurRiver_LPaleolithic_19K	0.0977979	0.0183091	5.34149	FALSE	2	TRUE	0
Kazakhstan_Eneolithic_Botai	China_AmurRiver_LPaleolithic_19K+Tarim_EMBA1	6.75087e-24	Tarim_EMBA1	0.902202	0.0183091	49.2762	FALSE	2	TRUE	0
Kazakhstan_Eneolithic_Botai	Romania_IronGates_Mesolithic+Russia_AfontovaGora3	1.77078e-26	Romania_IronGates_Mesolithic	0.111656	0.0171682	6.50361	FALSE	2	TRUE	0
Kazakhstan_Eneolithic_Botai	Romania_IronGates_Mesolithic+Russia_AfontovaGora3	1.77078e-26	Russia_AfontovaGora3	0.888344	0.0171682	51.7435	FALSE	2	TRUE	0
Kazakhstan_Eneolithic_Botai	Iran_GanjDareh_N+Russia_AfontovaGora3	3.49988e-27	Iran_GanjDareh_N	0.144455	0.021363	6.76192	FALSE	2	TRUE	0
Kazakhstan_Eneolithic_Botai	Iran_GanjDareh_N+Russia_AfontovaGora3	3.49988e-27	Russia_AfontovaGora3	0.855545	0.021363	40.048	FALSE	2	TRUE	0
Kazakhstan_Eneolithic_Botai	CHG.SG+Russia_AfontovaGora3	9.20299e-28	CHG.SG	0.12608	0.0199122	6.33181	FALSE	2	TRUE	0
Kazakhstan_Eneolithic_Botai	CHG.SG+Russia_AfontovaGora3	9.20299e-28	Russia_AfontovaGora3	0.87392	0.0199122	43.8888	FALSE	2	TRUE	0
Kazakhstan_Eneolithic_Botai	Russia_HG_Elshanks+Russia_AfontovaGora3	7.69959e-31	Russia_HG_Elshanks	0.192177	0.0404276	4.75362	FALSE	2	TRUE	0
Kazakhstan_Eneolithic_Botai	Russia_HG_Elshanks+Russia_AfontovaGora3	7.69959e-31	Russia_AfontovaGora3	0.807823	0.0404276	19.982	FALSE	2	TRUE	0
Kazakhstan_Eneolithic_Botai	Romania_IronGates_Mesolithic+Altai_N_old	3.10222e-67	Romania_IronGates_Mesolithic	0.155561	0.0160626	9.68464	FALSE	2	TRUE	0
Kazakhstan_Eneolithic_Botai	Romania_IronGates_Mesolithic+Altai_N_old	3.10222e-67	Altai_N_old	0.844439	0.0160626	52.5717	FALSE	2	TRUE	0
Kazakhstan_Eneolithic_Botai	Altai_N_old+CHG.SG	1.84666e-87	Altai_N_old	0.935599	0.021476	43.5649	FALSE	2	TRUE	0
Kazakhstan_Eneolithic_Botai	Altai_N_old+CHG.SG	1.84666e-87	CHG.SG	0.0644006	0.021476	2.99873	FALSE	2	TRUE	0
Kazakhstan_Eneolithic_Botai	Altai_N_old+Iran_GanjDareh_N	1.58349e-88	Altai_N_old	0.932134	0.0246299	37.8456	FALSE	2	TRUE	0
Kazakhstan_Eneolithic_Botai	Altai_N_old+Iran_GanjDareh_N	1.58349e-88	Iran_GanjDareh_N	0.0678655	0.0246299	2.75541	FALSE	2	TRUE	0
Kazakhstan_Eneolithic_Botai	Russia_HG_Elshanks+China_AmurRiver_LPaleolithic_19K	2.84845e-91	Russia_HG_Elshanks	0.785781	0.0206911	37.9768	FALSE	2	TRUE	0
Kazakhstan_Eneolithic_Botai	Russia_HG_Elshanks+China_AmurRiver_LPaleolithic_19K	2.84845e-91	China_AmurRiver_LPaleolithic_19K	0.214219	0.0206911	10.3532	FALSE	2	TRUE	0
Kazakhstan_Eneolithic_Botai	China_AmurRiver_LPaleolithic_19K+CHG.SG	0	China_AmurRiver_LPaleolithic_19K	0.519023	0.180163	2.88085	FALSE	2	TRUE	0
Kazakhstan_Eneolithic_Botai	China_AmurRiver_LPaleolithic_19K+CHG.SG	0	CHG.SG	0.480977	0.180163	2.66968	FALSE	2	TRUE	0
Kazakhstan_Eneolithic_Botai	Romania_IronGates_Mesolithic+Iran_GanjDareh_N	0	Romania_IronGates_Mesolithic	0.214048	0.140447	1.52404	FALSE	2	TRUE	0
Kazakhstan_Eneolithic_Botai	Romania_IronGates_Mesolithic+Iran_GanjDareh_N	0	Iran_GanjDareh_N	0.785952	0.140447	5.59607	FALSE	2	TRUE	0
Kazakhstan_Eneolithic_Botai	Romania_IronGates_Mesolithic+China_AmurRiver_LPaleolithic_19K	0	Romania_IronGates_Mesolithic	0.414913	0.0217265	19.097	FALSE	2	TRUE	0
Kazakhstan_Eneolithic_Botai	Romania_IronGates_Mesolithic+China_AmurRiver_LPaleolithic_19K	0	China_AmurRiver_LPaleolithic_19K	0.585087	0.0217265	26.9296	FALSE	2	TRUE	0
Kazakhstan_Eneolithic_Botai	Russia_HG_Elshanks+Altai_N_old+Tarim_EMBA1	0.189643	Russia_HG_Elshanks	0.279042	0.0271208	10.2889	TRUE	3	TRUE	0
Kazakhstan_Eneolithic_Botai	Russia_HG_Elshanks+Altai_N_old+Tarim_EMBA1	0.189643	Altai_N_old	0.246189	0.0382597	6.4347	TRUE	3	TRUE	0
Kazakhstan_Eneolithic_Botai	Russia_HG_Elshanks+Altai_N_old+Tarim_EMBA1	0.189643	Tarim_EMBA1	0.474769	0.0494752	9.5961	TRUE	3	TRUE	0
Kazakhstan_Eneolithic_Botai	Russia_HG_Elshanks+China_AmurRiver_LPaleolithic_19K+Tarim_EMBA1	0.183105	Russia_HG_Elshanks	0.272788	0.0241546	11.2934	TRUE	3	TRUE	0
Kazakhstan_Eneolithic_Botai	Russia_HG_Elshanks+China_AmurRiver_LPaleolithic_19K+Tarim_EMBA1	0.183105	China_AmurRiver_LPaleolithic_19K	0.10759	0.0166637	6.45656	TRUE	3	TRUE	0
Kazakhstan_Eneolithic_Botai	Russia_HG_Elshanks+China_AmurRiver_LPaleolithic_19K+Tarim_EMBA1	0.183105	Tarim_EMBA1	0.619622	0.029347	21.1136	TRUE	3	TRUE	0
Kazakhstan_Eneolithic_Botai	Russia_HG_Elshanks+Altai_N_old+Russia_AfontovaGora3	0.113391	Russia_HG_Elshanks	0.246359	0.0256937	9.58829	TRUE	3	TRUE	0
Kazakhstan_Eneolithic_Botai	Russia_HG_Elshanks+Altai_N_old+Russia_AfontovaGora3	0.113391	Altai_N_old	0.376286	0.0291416	12.9123	TRUE	3	TRUE	0
Kazakhstan_Eneolithic_Botai	Russia_HG_Elshanks+Altai_N_old+Russia_AfontovaGora3	0.113391	Russia_AfontovaGora3	0.377355	0.0370611	10.182	TRUE	3	TRUE	0
Kazakhstan_Eneolithic_Botai	Romania_IronGates_Mesolithic+Altai_N_old+Russia_AfontovaGora3	0.000151041	Romania_IronGates_Mesolithic	0.112659	0.0148409	7.59116	FALSE	3	TRUE	0
Kazakhstan_Eneolithic_Botai	Romania_IronGates_Mesolithic+Altai_N_old+Russia_AfontovaGora3	0.000151041	Altai_N_old	0.338464	0.0318395	10.6303	FALSE	3	TRUE	0
Kazakhstan_Eneolithic_Botai	Romania_IronGates_Mesolithic+Altai_N_old+Russia_AfontovaGora3	0.000151041	Russia_AfontovaGora3	0.548877	0.033164	16.5504	FALSE	3	TRUE	0
Kazakhstan_Eneolithic_Botai	Russia_HG_Elshanks+Tarim_EMBA1+Iran_GanjDareh_N	2.07999e-05	Russia_HG_Elshanks	0.222812	0.0289303	7.7017	FALSE	3	TRUE	0
Kazakhstan_Eneolithic_Botai	Russia_HG_Elshanks+Tarim_EMBA1+Iran_GanjDareh_N	2.07999e-05	Tarim_EMBA1	0.708476	0.0252246	28.0866	FALSE	3	TRUE	0
Kazakhstan_Eneolithic_Botai	Russia_HG_Elshanks+Tarim_EMBA1+Iran_GanjDareh_N	2.07999e-05	Iran_GanjDareh_N	0.0687121	0.0202715	3.38959	FALSE	3	TRUE	0
Kazakhstan_Eneolithic_Botai	Romania_IronGates_Mesolithic+Altai_N_old+Tarim_EMBA1	1.59219e-05	Romania_IronGates_Mesolithic	0.128086	0.0151496	8.45477	FALSE	3	TRUE	0
Kazakhstan_Eneolithic_Botai	Romania_IronGates_Mesolithic+Altai_N_old+Tarim_EMBA1	1.59219e-05	Altai_N_old	0.169989	0.0387858	4.38275	FALSE	3	TRUE	0
Kazakhstan_Eneolithic_Botai	Romania_IronGates_Mesolithic+Altai_N_old+Tarim_EMBA1	1.59219e-05	Tarim_EMBA1	0.701925	0.0409359	17.1469	FALSE	3	TRUE	0
Kazakhstan_Eneolithic_Botai	Romania_IronGates_Mesolithic+China_AmurRiver_LPaleolithic_19K+Tarim_EMBA1	7.04542e-06	Romania_IronGates_Mesolithic	0.137063	0.014269	9.6057	FALSE	3	TRUE	0
Kazakhstan_Eneolithic_Botai	Romania_IronGates_Mesolithic+China_AmurRiver_LPaleolithic_19K+Tarim_EMBA1	7.04542e-06	China_AmurRiver_LPaleolithic_19K	0.0787305	0.0169642	4.64098	FALSE	3	TRUE	0
Kazakhstan_Eneolithic_Botai	Romania_IronGates_Mesolithic+China_AmurRiver_LPaleolithic_19K+Tarim_EMBA1	7.04542e-06	Tarim_EMBA1	0.784206	0.0204822	38.2872	FALSE	3	TRUE	0
Kazakhstan_Eneolithic_Botai	Romania_IronGates_Mesolithic+Tarim_EMBA1+Russia_AfontovaGora3	3.33722e-06	Romania_IronGates_Mesolithic	0.12875	0.0157853	8.1563	FALSE	3	TRUE	0
Kazakhstan_Eneolithic_Botai	Romania_IronGates_Mesolithic+Tarim_EMBA1+Russia_AfontovaGora3	3.33722e-06	Tarim_EMBA1	0.860503	0.0986552	8.72233	FALSE	3	TRUE	0
Kazakhstan_Eneolithic_Botai	Romania_IronGates_Mesolithic+Tarim_EMBA1+Russia_AfontovaGora3	3.33722e-06	Russia_AfontovaGora3	0.0107466	0.102842	0.104496	FALSE	3	TRUE	0
Kazakhstan_Eneolithic_Botai	Russia_HG_Elshanks+Tarim_EMBA1+CHG.SG	3.03144e-06	Russia_HG_Elshanks	0.238441	0.0275696	8.64871	FALSE	3	TRUE	0
Kazakhstan_Eneolithic_Botai	Russia_HG_Elshanks+Tarim_EMBA1+CHG.SG	3.03144e-06	Tarim_EMBA1	0.714196	0.0250647	28.4941	FALSE	3	TRUE	0
Kazakhstan_Eneolithic_Botai	Russia_HG_Elshanks+Tarim_EMBA1+CHG.SG	3.03144e-06	CHG.SG	0.0473627	0.018362	2.57938	FALSE	3	TRUE	0
Kazakhstan_Eneolithic_Botai	Russia_HG_Elshanks+Romania_IronGates_Mesolithic+Tarim_EMBA1	3.14193e-07	Russia_HG_Elshanks	0.19254	0.0596121	3.22989	FALSE	3	TRUE	0
Kazakhstan_Eneolithic_Botai	Russia_HG_Elshanks+Romania_IronGates_Mesolithic+Tarim_EMBA1	3.14193e-07	Romania_IronGates_Mesolithic	0.0480792	0.0333539	1.44149	FALSE	3	TRUE	0
Kazakhstan_Eneolithic_Botai	Russia_HG_Elshanks+Romania_IronGates_Mesolithic+Tarim_EMBA1	3.14193e-07	Tarim_EMBA1	0.75938	0.0329588	23.0403	FALSE	3	TRUE	0
Kazakhstan_Eneolithic_Botai	Romania_IronGates_Mesolithic+Tarim_EMBA1+Iran_GanjDareh_N	5.16331e-08	Romania_IronGates_Mesolithic	0.114613	0.0174789	6.55725	FALSE	3	TRUE	0
Kazakhstan_Eneolithic_Botai	Romania_IronGates_Mesolithic+Tarim_EMBA1+Iran_GanjDareh_N	5.16331e-08	Tarim_EMBA1	0.820327	0.0179659	45.6602	FALSE	3	TRUE	0
Kazakhstan_Eneolithic_Botai	Romania_IronGates_Mesolithic+Tarim_EMBA1+Iran_GanjDareh_N	5.16331e-08	Iran_GanjDareh_N	0.06506	0.0211773	3.07215	FALSE	3	TRUE	0
Kazakhstan_Eneolithic_Botai	Russia_HG_Elshanks+China_AmurRiver_LPaleolithic_19K+Russia_AfontovaGora3	5.42502e-09	Russia_HG_Elshanks	0.192939	0.0302119	6.38619	FALSE	3	TRUE	0
Kazakhstan_Eneolithic_Botai	Russia_HG_Elshanks+China_AmurRiver_LPaleolithic_19K+Russia_AfontovaGora3	5.42502e-09	China_AmurRiver_LPaleolithic_19K	0.169362	0.0167717	10.0981	FALSE	3	TRUE	0
Kazakhstan_Eneolithic_Botai	Russia_HG_Elshanks+China_AmurRiver_LPaleolithic_19K+Russia_AfontovaGora3	5.42502e-09	Russia_AfontovaGora3	0.637699	0.0332579	19.1743	FALSE	3	TRUE	0
Kazakhstan_Eneolithic_Botai	Romania_IronGates_Mesolithic+Tarim_EMBA1+CHG.SG	3.71994e-09	Romania_IronGates_Mesolithic	0.128078	0.0169505	7.556	FALSE	3	TRUE	0
Kazakhstan_Eneolithic_Botai	Romania_IronGates_Mesolithic+Tarim_EMBA1+CHG.SG	3.71994e-09	Tarim_EMBA1	0.836793	0.017554	47.6697	FALSE	3	TRUE	0
Kazakhstan_Eneolithic_Botai	Romania_IronGates_Mesolithic+Tarim_EMBA1+CHG.SG	3.71994e-09	CHG.SG	0.0351289	0.0192018	1.82946	FALSE	3	TRUE	0
Kazakhstan_Eneolithic_Botai	Romania_IronGates_Mesolithic+China_AmurRiver_LPaleolithic_19K+Russia_AfontovaGora3	5.93333e-10	Romania_IronGates_Mesolithic	0.0859834	0.0164157	5.23789	FALSE	3	TRUE	0
Kazakhstan_Eneolithic_Botai	Romania_IronGates_Mesolithic+China_AmurRiver_LPaleolithic_19K+Russia_AfontovaGora3	5.93333e-10	China_AmurRiver_LPaleolithic_19K	0.15556	0.0178784	8.701	FALSE	3	TRUE	0
Kazakhstan_Eneolithic_Botai	Romania_IronGates_Mesolithic+China_AmurRiver_LPaleolithic_19K+Russia_AfontovaGora3	5.93333e-10	Russia_AfontovaGora3	0.758456	0.0210455	36.0389	FALSE	3	TRUE	0
Kazakhstan_Eneolithic_Botai	Altai_N_old+Iran_GanjDareh_N+Russia_AfontovaGora3	4.22551e-12	Altai_N_old	0.301018	0.040394	7.45205	FALSE	3	TRUE	0
Kazakhstan_Eneolithic_Botai	Altai_N_old+Iran_GanjDareh_N+Russia_AfontovaGora3	4.22551e-12	Iran_GanjDareh_N	0.0872272	0.0220398	3.95771	FALSE	3	TRUE	0
Kazakhstan_Eneolithic_Botai	Altai_N_old+Iran_GanjDareh_N+Russia_AfontovaGora3	4.22551e-12	Russia_AfontovaGora3	0.611755	0.035565	17.201	FALSE	3	TRUE	0
Kazakhstan_Eneolithic_Botai	Altai_N_old+CHG.SG+Russia_AfontovaGora3	3.88632e-12	Altai_N_old	0.304726	0.0399661	7.6246	FALSE	3	TRUE	0
Kazakhstan_Eneolithic_Botai	Altai_N_old+CHG.SG+Russia_AfontovaGora3	3.88632e-12	CHG.SG	0.0774942	0.0194146	3.99155	FALSE	3	TRUE	0
Kazakhstan_Eneolithic_Botai	Altai_N_old+CHG.SG+Russia_AfontovaGora3	3.88632e-12	Russia_AfontovaGora3	0.61778	0.0360033	17.159	FALSE	3	TRUE	0
Kazakhstan_Eneolithic_Botai	Tarim_EMBA1+Iran_GanjDareh_N+Russia_AfontovaGora3	1.76135e-12	Tarim_EMBA1	0.784257	0.118739	6.60488	FALSE	3	TRUE	0
Kazakhstan_Eneolithic_Botai	Tarim_EMBA1+Iran_GanjDareh_N+Russia_AfontovaGora3	1.76135e-12	Iran_GanjDareh_N	0.121874	0.0198544	6.13841	FALSE	3	TRUE	0
Kazakhstan_Eneolithic_Botai	Tarim_EMBA1+Iran_GanjDareh_N+Russia_AfontovaGora3	1.76135e-12	Russia_AfontovaGora3	0.0938689	0.124955	0.75122	FALSE	3	TRUE	0
Kazakhstan_Eneolithic_Botai	China_AmurRiver_LPaleolithic_19K+Tarim_EMBA1+Russia_AfontovaGora3	6.22564e-14	China_AmurRiver_LPaleolithic_19K	0.120233	0.025927	4.63738	FALSE	3	TRUE	0
Kazakhstan_Eneolithic_Botai	China_AmurRiver_LPaleolithic_19K+Tarim_EMBA1+Russia_AfontovaGora3	6.22564e-14	Tarim_EMBA1	0.293263	0.21032	1.39437	FALSE	3	TRUE	0
Kazakhstan_Eneolithic_Botai	China_AmurRiver_LPaleolithic_19K+Tarim_EMBA1+Russia_AfontovaGora3	6.22564e-14	Russia_AfontovaGora3	0.586504	0.192542	3.04611	FALSE	3	TRUE	0
Kazakhstan_Eneolithic_Botai	Altai_N_old+Tarim_EMBA1+Iran_GanjDareh_N	2.29121e-14	Altai_N_old	0.0980308	0.0470168	2.08502	FALSE	3	TRUE	0
Kazakhstan_Eneolithic_Botai	Altai_N_old+Tarim_EMBA1+Iran_GanjDareh_N	2.29121e-14	Tarim_EMBA1	0.794502	0.0429825	18.4843	FALSE	3	TRUE	0
Kazakhstan_Eneolithic_Botai	Altai_N_old+Tarim_EMBA1+Iran_GanjDareh_N	2.29121e-14	Iran_GanjDareh_N	0.107467	0.0208403	5.15669	FALSE	3	TRUE	0
Kazakhstan_Eneolithic_Botai	China_AmurRiver_LPaleolithic_19K+Iran_GanjDareh_N+Russia_AfontovaGora3	9.00643e-16	China_AmurRiver_LPaleolithic_19K	0.163166	0.0242448	6.72992	FALSE	3	TRUE	0
Kazakhstan_Eneolithic_Botai	China_AmurRiver_LPaleolithic_19K+Iran_GanjDareh_N+Russia_AfontovaGora3	9.00643e-16	Iran_GanjDareh_N	0.0255994	0.0276982	0.924226	FALSE	3	TRUE	0
Kazakhstan_Eneolithic_Botai	China_AmurRiver_LPaleolithic_19K+Iran_GanjDareh_N+Russia_AfontovaGora3	9.00643e-16	Russia_AfontovaGora3	0.811235	0.0215007	37.7306	FALSE	3	TRUE	0
Kazakhstan_Eneolithic_Botai	China_AmurRiver_LPaleolithic_19K+CHG.SG+Russia_AfontovaGora3	8.41835e-16	China_AmurRiver_LPaleolithic_19K	0.160823	0.0228652	7.03354	FALSE	3	TRUE	0
Kazakhstan_Eneolithic_Botai	China_AmurRiver_LPaleolithic_19K+CHG.SG+Russia_AfontovaGora3	8.41835e-16	CHG.SG	0.0250414	0.0237713	1.05343	FALSE	3	TRUE	0
Kazakhstan_Eneolithic_Botai	China_AmurRiver_LPaleolithic_19K+CHG.SG+Russia_AfontovaGora3	8.41835e-16	Russia_AfontovaGora3	0.814135	0.0207323	39.269	FALSE	3	TRUE	0
Kazakhstan_Eneolithic_Botai	China_AmurRiver_LPaleolithic_19K+Tarim_EMBA1+Iran_GanjDareh_N	1.24012e-16	China_AmurRiver_LPaleolithic_19K	0.0329893	0.0212657	1.55129	FALSE	3	TRUE	0
Kazakhstan_Eneolithic_Botai	China_AmurRiver_LPaleolithic_19K+Tarim_EMBA1+Iran_GanjDareh_N	1.24012e-16	Tarim_EMBA1	0.840491	0.0196597	42.7519	FALSE	3	TRUE	0
Kazakhstan_Eneolithic_Botai	China_AmurRiver_LPaleolithic_19K+Tarim_EMBA1+Iran_GanjDareh_N	1.24012e-16	Iran_GanjDareh_N	0.12652	0.0216835	5.83483	FALSE	3	TRUE	0
Kazakhstan_Eneolithic_Botai	Tarim_EMBA1+CHG.SG+Russia_AfontovaGora3	1.17491e-16	Tarim_EMBA1	0.753205	0.253986	2.96553	FALSE	3	TRUE	0
Kazakhstan_Eneolithic_Botai	Tarim_EMBA1+CHG.SG+Russia_AfontovaGora3	1.17491e-16	CHG.SG	0.0890519	0.0195077	4.56496	FALSE	3	TRUE	0
Kazakhstan_Eneolithic_Botai	Tarim_EMBA1+CHG.SG+Russia_AfontovaGora3	1.17491e-16	Russia_AfontovaGora3	0.157744	0.261592	0.603015	FALSE	3	TRUE	0
Kazakhstan_Eneolithic_Botai	Altai_N_old+Tarim_EMBA1+CHG.SG	3.22641e-17	Altai_N_old	0.139008	0.046474	2.99109	FALSE	3	TRUE	0
Kazakhstan_Eneolithic_Botai	Altai_N_old+Tarim_EMBA1+CHG.SG	3.22641e-17	Tarim_EMBA1	0.786337	0.044953	17.4924	FALSE	3	TRUE	0
Kazakhstan_Eneolithic_Botai	Altai_N_old+Tarim_EMBA1+CHG.SG	3.22641e-17	CHG.SG	0.0746552	0.0188854	3.95306	FALSE	3	TRUE	0
Kazakhstan_Eneolithic_Botai	China_AmurRiver_LPaleolithic_19K+Tarim_EMBA1+CHG.SG	3.6385e-20	China_AmurRiver_LPaleolithic_19K	0.0554729	0.0213776	2.59491	FALSE	3	TRUE	0
Kazakhstan_Eneolithic_Botai	China_AmurRiver_LPaleolithic_19K+Tarim_EMBA1+CHG.SG	3.6385e-20	Tarim_EMBA1	0.857797	0.0200712	42.7376	FALSE	3	TRUE	0
Kazakhstan_Eneolithic_Botai	China_AmurRiver_LPaleolithic_19K+Tarim_EMBA1+CHG.SG	3.6385e-20	CHG.SG	0.0867299	0.0199057	4.35705	FALSE	3	TRUE	0
Kazakhstan_Eneolithic_Botai	Romania_IronGates_Mesolithic+Iran_GanjDareh_N+Russia_AfontovaGora3	1.98887e-25	Romania_IronGates_Mesolithic	0.0677543	0.0220041	3.07917	FALSE	3	TRUE	0
Kazakhstan_Eneolithic_Botai	Romania_IronGates_Mesolithic+Iran_GanjDareh_N+Russia_AfontovaGora3	1.98887e-25	Iran_GanjDareh_N	0.0938073	0.0274942	3.4119	FALSE	3	TRUE	0
Kazakhstan_Eneolithic_Botai	Romania_IronGates_Mesolithic+Iran_GanjDareh_N+Russia_AfontovaGora3	1.98887e-25	Russia_AfontovaGora3	0.838438	0.0214328	39.1194	FALSE	3	TRUE	0
Kazakhstan_Eneolithic_Botai	Romania_IronGates_Mesolithic+CHG.SG+Russia_AfontovaGora3	7.81702e-26	Romania_IronGates_Mesolithic	0.0725937	0.0223307	3.25084	FALSE	3	TRUE	0
Kazakhstan_Eneolithic_Botai	Romania_IronGates_Mesolithic+CHG.SG+Russia_AfontovaGora3	7.81702e-26	CHG.SG	0.073301	0.0257367	2.84811	FALSE	3	TRUE	0
Kazakhstan_Eneolithic_Botai	Romania_IronGates_Mesolithic+CHG.SG+Russia_AfontovaGora3	7.81702e-26	Russia_AfontovaGora3	0.854105	0.0203761	41.917	FALSE	3	TRUE	0
Kazakhstan_Eneolithic_Botai	Russia_HG_Elshanks+Iran_GanjDareh_N+Russia_AfontovaGora3	1.90202e-27	Russia_HG_Elshanks	0.0954417	0.0498454	1.91475	FALSE	3	TRUE	0
Kazakhstan_Eneolithic_Botai	Russia_HG_Elshanks+Iran_GanjDareh_N+Russia_AfontovaGora3	1.90202e-27	Iran_GanjDareh_N	0.111878	0.0266322	4.20087	FALSE	3	TRUE	0
Kazakhstan_Eneolithic_Botai	Russia_HG_Elshanks+Iran_GanjDareh_N+Russia_AfontovaGora3	1.90202e-27	Russia_AfontovaGora3	0.79268	0.0390321	20.3084	FALSE	3	TRUE	0
Kazakhstan_Eneolithic_Botai	Russia_HG_Elshanks+CHG.SG+Russia_AfontovaGora3	1.05363e-27	Russia_HG_Elshanks	0.104635	0.0488553	2.14173	FALSE	3	TRUE	0
Kazakhstan_Eneolithic_Botai	Russia_HG_Elshanks+CHG.SG+Russia_AfontovaGora3	1.05363e-27	CHG.SG	0.0942042	0.0244115	3.85902	FALSE	3	TRUE	0
Kazakhstan_Eneolithic_Botai	Russia_HG_Elshanks+CHG.SG+Russia_AfontovaGora3	1.05363e-27	Russia_AfontovaGora3	0.801161	0.0391119	20.4838	FALSE	3	TRUE	0
Kazakhstan_Eneolithic_Botai	Russia_HG_Elshanks+Altai_N_old+Tarim_EMBA1+Russia_AfontovaGora3	0.301656	Russia_HG_Elshanks	0.280278	0.0330161	8.48916	TRUE	4	TRUE	0
Kazakhstan_Eneolithic_Botai	Russia_HG_Elshanks+Altai_N_old+Tarim_EMBA1+Russia_AfontovaGora3	0.301656	Altai_N_old	0.349026	0.126837	2.75177	TRUE	4	TRUE	0
Kazakhstan_Eneolithic_Botai	Russia_HG_Elshanks+Altai_N_old+Tarim_EMBA1+Russia_AfontovaGora3	0.301656	Tarim_EMBA1	0.12634	0.359072	0.35185	TRUE	4	TRUE	0
Kazakhstan_Eneolithic_Botai	Russia_HG_Elshanks+Altai_N_old+Tarim_EMBA1+Russia_AfontovaGora3	0.301656	Russia_AfontovaGora3	0.244356	0.223698	1.09235	TRUE	4	TRUE	0
Kazakhstan_Eneolithic_Botai	Russia_HG_Elshanks+Altai_N_old+China_AmurRiver_LPaleolithic_19K+Tarim_EMBA1	0.213877	Russia_HG_Elshanks	0.277797	0.0274472	10.1211	TRUE	4	TRUE	0
Kazakhstan_Eneolithic_Botai	Russia_HG_Elshanks+Altai_N_old+China_AmurRiver_LPaleolithic_19K+Tarim_EMBA1	0.213877	Altai_N_old	0.203095	0.154651	1.31325	TRUE	4	TRUE	0
Kazakhstan_Eneolithic_Botai	Russia_HG_Elshanks+Altai_N_old+China_AmurRiver_LPaleolithic_19K+Tarim_EMBA1	0.213877	China_AmurRiver_LPaleolithic_19K	0.0266914	0.0672297	0.397018	TRUE	4	TRUE	0
Kazakhstan_Eneolithic_Botai	Russia_HG_Elshanks+Altai_N_old+China_AmurRiver_LPaleolithic_19K+Tarim_EMBA1	0.213877	Tarim_EMBA1	0.492417	0.0922436	5.33822	TRUE	4	TRUE	0
Kazakhstan_Eneolithic_Botai	Russia_HG_Elshanks+China_AmurRiver_LPaleolithic_19K+Tarim_EMBA1+Russia_AfontovaGora3	0.164531	Russia_HG_Elshanks	0.261192	0.0282462	9.24698	TRUE	4	TRUE	0
Kazakhstan_Eneolithic_Botai	Russia_HG_Elshanks+China_AmurRiver_LPaleolithic_19K+Tarim_EMBA1+Russia_AfontovaGora3	0.164531	China_AmurRiver_LPaleolithic_19K	0.100343	0.0200756	4.99828	TRUE	4	TRUE	0
Kazakhstan_Eneolithic_Botai	Russia_HG_Elshanks+China_AmurRiver_LPaleolithic_19K+Tarim_EMBA1+Russia_AfontovaGora3	0.164531	Tarim_EMBA1	0.62254	0.0906719	6.86586	TRUE	4	TRUE	0
Kazakhstan_Eneolithic_Botai	Russia_HG_Elshanks+China_AmurRiver_LPaleolithic_19K+Tarim_EMBA1+Russia_AfontovaGora3	0.164531	Russia_AfontovaGora3	0.0159248	0.0886427	0.179652	TRUE	4	TRUE	0
Kazakhstan_Eneolithic_Botai	Russia_HG_Elshanks+Altai_N_old+Tarim_EMBA1+Iran_GanjDareh_N	0.109905	Russia_HG_Elshanks	0.266044	0.0294789	9.0249	TRUE	4	TRUE	0
Kazakhstan_Eneolithic_Botai	Russia_HG_Elshanks+Altai_N_old+Tarim_EMBA1+Iran_GanjDareh_N	0.109905	Altai_N_old	0.230237	0.0410792	5.60471	TRUE	4	TRUE	0
Kazakhstan_Eneolithic_Botai	Russia_HG_Elshanks+Altai_N_old+Tarim_EMBA1+Iran_GanjDareh_N	0.109905	Tarim_EMBA1	0.479004	0.0497467	9.62887	TRUE	4	TRUE	0
Kazakhstan_Eneolithic_Botai	Russia_HG_Elshanks+Altai_N_old+Tarim_EMBA1+Iran_GanjDareh_N	0.109905	Iran_GanjDareh_N	0.0247145	0.0215233	1.14826	TRUE	4	TRUE	0
Kazakhstan_Eneolithic_Botai	Russia_HG_Elshanks+Altai_N_old+Tarim_EMBA1+CHG.SG	0.0989526	Russia_HG_Elshanks	0.27104	0.0286301	9.46696	TRUE	4	TRUE	0
Kazakhstan_Eneolithic_Botai	Russia_HG_Elshanks+Altai_N_old+Tarim_EMBA1+CHG.SG	0.0989526	Altai_N_old	0.24097	0.0394503	6.10819	TRUE	4	TRUE	0
Kazakhstan_Eneolithic_Botai	Russia_HG_Elshanks+Altai_N_old+Tarim_EMBA1+CHG.SG	0.0989526	Tarim_EMBA1	0.472781	0.0489036	9.6676	TRUE	4	TRUE	0
Kazakhstan_Eneolithic_Botai	Russia_HG_Elshanks+Altai_N_old+Tarim_EMBA1+CHG.SG	0.0989526	CHG.SG	0.0152097	0.019057	0.798113	TRUE	4	TRUE	0
Kazakhstan_Eneolithic_Botai	Romania_IronGates_Mesolithic+China_AmurRiver_LPaleolithic_19K+Tarim_EMBA1+Russia_AfontovaGora3	0.000225821	Romania_IronGates_Mesolithic	0.118187	0.0160954	7.34293	FALSE	4	TRUE	0
Kazakhstan_Eneolithic_Botai	Romania_IronGates_Mesolithic+China_AmurRiver_LPaleolithic_19K+Tarim_EMBA1+Russia_AfontovaGora3	0.000225821	China_AmurRiver_LPaleolithic_19K	0.0809023	0.0204922	3.94796	FALSE	4	TRUE	0
Kazakhstan_Eneolithic_Botai	Romania_IronGates_Mesolithic+China_AmurRiver_LPaleolithic_19K+Tarim_EMBA1+Russia_AfontovaGora3	0.000225821	Tarim_EMBA1	0.632189	0.112587	5.61513	FALSE	4	TRUE	0
Kazakhstan_Eneolithic_Botai	Romania_IronGates_Mesolithic+China_AmurRiver_LPaleolithic_19K+Tarim_EMBA1+Russia_AfontovaGora3	0.000225821	Russia_AfontovaGora3	0.168721	0.106499	1.58424	FALSE	4	TRUE	0
Kazakhstan_Eneolithic_Botai	Romania_IronGates_Mesolithic+Tarim_EMBA1+Iran_GanjDareh_N+Russia_AfontovaGora3	7.72248e-06	Romania_IronGates_Mesolithic	0.104186	0.0181004	5.75599	FALSE	4	TRUE	0
Kazakhstan_Eneolithic_Botai	Romania_IronGates_Mesolithic+Tarim_EMBA1+Iran_GanjDareh_N+Russia_AfontovaGora3	7.72248e-06	Tarim_EMBA1	0.814891	0.0832088	9.79334	FALSE	4	TRUE	0
Kazakhstan_Eneolithic_Botai	Romania_IronGates_Mesolithic+Tarim_EMBA1+Iran_GanjDareh_N+Russia_AfontovaGora3	7.72248e-06	Iran_GanjDareh_N	0.0539944	0.0212748	2.53795	FALSE	4	TRUE	0
Kazakhstan_Eneolithic_Botai	Romania_IronGates_Mesolithic+Tarim_EMBA1+Iran_GanjDareh_N+Russia_AfontovaGora3	7.72248e-06	Russia_AfontovaGora3	0.0269283	0.0861003	0.312754	FALSE	4	TRUE	0
Kazakhstan_Eneolithic_Botai	Romania_IronGates_Mesolithic+Altai_N_old+Tarim_EMBA1+Iran_GanjDareh_N	3.09814e-06	Romania_IronGates_Mesolithic	0.117852	0.017436	6.75912	FALSE	4	TRUE	0
Kazakhstan_Eneolithic_Botai	Romania_IronGates_Mesolithic+Altai_N_old+Tarim_EMBA1+Iran_GanjDareh_N	3.09814e-06	Altai_N_old	0.1546	0.0412166	3.75091	FALSE	4	TRUE	0
Kazakhstan_Eneolithic_Botai	Romania_IronGates_Mesolithic+Altai_N_old+Tarim_EMBA1+Iran_GanjDareh_N	3.09814e-06	Tarim_EMBA1	0.700628	0.0404822	17.3071	FALSE	4	TRUE	0
Kazakhstan_Eneolithic_Botai	Romania_IronGates_Mesolithic+Altai_N_old+Tarim_EMBA1+Iran_GanjDareh_N	3.09814e-06	Iran_GanjDareh_N	0.0269203	0.0224776	1.19765	FALSE	4	TRUE	0
Kazakhstan_Eneolithic_Botai	Romania_IronGates_Mesolithic+Altai_N_old+Tarim_EMBA1+CHG.SG	1.70848e-06	Romania_IronGates_Mesolithic	0.126991	0.0168049	7.55683	FALSE	4	TRUE	0
Kazakhstan_Eneolithic_Botai	Romania_IronGates_Mesolithic+Altai_N_old+Tarim_EMBA1+CHG.SG	1.70848e-06	Altai_N_old	0.174934	0.0400146	4.37176	FALSE	4	TRUE	0
Kazakhstan_Eneolithic_Botai	Romania_IronGates_Mesolithic+Altai_N_old+Tarim_EMBA1+CHG.SG	1.70848e-06	Tarim_EMBA1	0.694042	0.0405095	17.1328	FALSE	4	TRUE	0
Kazakhstan_Eneolithic_Botai	Romania_IronGates_Mesolithic+Altai_N_old+Tarim_EMBA1+CHG.SG	1.70848e-06	CHG.SG	0.00403194	0.0197654	0.20399	FALSE	4	TRUE	0
Kazakhstan_Eneolithic_Botai	Russia_HG_Elshanks+Romania_IronGates_Mesolithic+Tarim_EMBA1+Iran_GanjDareh_N	1.37857e-06	Russia_HG_Elshanks	0.181271	0.055704	3.25419	FALSE	4	TRUE	0
Kazakhstan_Eneolithic_Botai	Russia_HG_Elshanks+Romania_IronGates_Mesolithic+Tarim_EMBA1+Iran_GanjDareh_N	1.37857e-06	Romania_IronGates_Mesolithic	0.0267775	0.0322755	0.829655	FALSE	4	TRUE	0
Kazakhstan_Eneolithic_Botai	Russia_HG_Elshanks+Romania_IronGates_Mesolithic+Tarim_EMBA1+Iran_GanjDareh_N	1.37857e-06	Tarim_EMBA1	0.725809	0.0325326	22.3102	FALSE	4	TRUE	0
Kazakhstan_Eneolithic_Botai	Russia_HG_Elshanks+Romania_IronGates_Mesolithic+Tarim_EMBA1+Iran_GanjDareh_N	1.37857e-06	Iran_GanjDareh_N	0.0661424	0.0210666	3.13967	FALSE	4	TRUE	0
Kazakhstan_Eneolithic_Botai	Romania_IronGates_Mesolithic+China_AmurRiver_LPaleolithic_19K+Tarim_EMBA1+Iran_GanjDareh_N	9.99639e-07	Romania_IronGates_Mesolithic	0.132547	0.0176806	7.49673	FALSE	4	TRUE	0
Kazakhstan_Eneolithic_Botai	Romania_IronGates_Mesolithic+China_AmurRiver_LPaleolithic_19K+Tarim_EMBA1+Iran_GanjDareh_N	9.99639e-07	China_AmurRiver_LPaleolithic_19K	0.0767061	0.0205684	3.72932	FALSE	4	TRUE	0
Kazakhstan_Eneolithic_Botai	Romania_IronGates_Mesolithic+China_AmurRiver_LPaleolithic_19K+Tarim_EMBA1+Iran_GanjDareh_N	9.99639e-07	Tarim_EMBA1	0.780443	0.0205237	38.0263	FALSE	4	TRUE	0
Kazakhstan_Eneolithic_Botai	Romania_IronGates_Mesolithic+China_AmurRiver_LPaleolithic_19K+Tarim_EMBA1+Iran_GanjDareh_N	9.99639e-07	Iran_GanjDareh_N	0.0103045	0.0253644	0.406256	FALSE	4	TRUE	0
Kazakhstan_Eneolithic_Botai	Romania_IronGates_Mesolithic+Tarim_EMBA1+CHG.SG+Russia_AfontovaGora3	6.25178e-07	Romania_IronGates_Mesolithic	0.119122	0.0176993	6.73033	FALSE	4	TRUE	0
Kazakhstan_Eneolithic_Botai	Romania_IronGates_Mesolithic+Tarim_EMBA1+CHG.SG+Russia_AfontovaGora3	6.25178e-07	Tarim_EMBA1	0.850914	0.100926	8.43108	FALSE	4	TRUE	0
Kazakhstan_Eneolithic_Botai	Romania_IronGates_Mesolithic+Tarim_EMBA1+CHG.SG+Russia_AfontovaGora3	6.25178e-07	CHG.SG	0.0238628	0.019348	1.23335	FALSE	4	TRUE	0
Kazakhstan_Eneolithic_Botai	Romania_IronGates_Mesolithic+Tarim_EMBA1+CHG.SG+Russia_AfontovaGora3	6.25178e-07	Russia_AfontovaGora3	0.0061014	0.104125	0.0585971	FALSE	4	TRUE	0
Kazakhstan_Eneolithic_Botai	Russia_HG_Elshanks+Romania_IronGates_Mesolithic+Tarim_EMBA1+CHG.SG	1.94026e-07	Russia_HG_Elshanks	0.19614	0.057257	3.42561	FALSE	4	TRUE	0
Kazakhstan_Eneolithic_Botai	Russia_HG_Elshanks+Romania_IronGates_Mesolithic+Tarim_EMBA1+CHG.SG	1.94026e-07	Romania_IronGates_Mesolithic	0.0285475	0.0340534	0.838317	FALSE	4	TRUE	0
Kazakhstan_Eneolithic_Botai	Russia_HG_Elshanks+Romania_IronGates_Mesolithic+Tarim_EMBA1+CHG.SG	1.94026e-07	Tarim_EMBA1	0.732415	0.0337166	21.7227	FALSE	4	TRUE	0
Kazakhstan_Eneolithic_Botai	Russia_HG_Elshanks+Romania_IronGates_Mesolithic+Tarim_EMBA1+CHG.SG	1.94026e-07	CHG.SG	0.0428971	0.0192634	2.22687	FALSE	4	TRUE	0
Kazakhstan_Eneolithic_Botai	Russia_HG_Elshanks+Romania_IronGates_Mesolithic+China_AmurRiver_LPaleolithic_19K+Russia_AfontovaGora3	6.64461e-10	Russia_HG_Elshanks	0.152257	0.124111	1.22678	FALSE	4	TRUE	0
Kazakhstan_Eneolithic_Botai	Russia_HG_Elshanks+Romania_IronGates_Mesolithic+China_AmurRiver_LPaleolithic_19K+Russia_AfontovaGora3	6.64461e-10	Romania_IronGates_Mesolithic	0.0142121	0.061573	0.230817	FALSE	4	TRUE	0
Kazakhstan_Eneolithic_Botai	Russia_HG_Elshanks+Romania_IronGates_Mesolithic+China_AmurRiver_LPaleolithic_19K+Russia_AfontovaGora3	6.64461e-10	China_AmurRiver_LPaleolithic_19K	0.169632	0.0191783	8.845	FALSE	4	TRUE	0
Kazakhstan_Eneolithic_Botai	Russia_HG_Elshanks+Romania_IronGates_Mesolithic+China_AmurRiver_LPaleolithic_19K+Russia_AfontovaGora3	6.64461e-10	Russia_AfontovaGora3	0.663898	0.07547	8.79685	FALSE	4	TRUE	0
Kazakhstan_Eneolithic_Botai	China_AmurRiver_LPaleolithic_19K+Tarim_EMBA1+Iran_GanjDareh_N+Russia_AfontovaGora3	7.72424e-13	China_AmurRiver_LPaleolithic_19K	0.0537237	0.0433015	1.24069	FALSE	4	TRUE	0
Kazakhstan_Eneolithic_Botai	China_AmurRiver_LPaleolithic_19K+Tarim_EMBA1+Iran_GanjDareh_N+Russia_AfontovaGora3	7.72424e-13	Tarim_EMBA1	0.598008	0.23259	2.57108	FALSE	4	TRUE	0
Kazakhstan_Eneolithic_Botai	China_AmurRiver_LPaleolithic_19K+Tarim_EMBA1+Iran_GanjDareh_N+Russia_AfontovaGora3	7.72424e-13	Iran_GanjDareh_N	0.0828575	0.041604	1.99157	FALSE	4	TRUE	0
Kazakhstan_Eneolithic_Botai	China_AmurRiver_LPaleolithic_19K+Tarim_EMBA1+Iran_GanjDareh_N+Russia_AfontovaGora3	7.72424e-13	Russia_AfontovaGora3	0.265411	0.22939	1.15703	FALSE	4	TRUE	0
Kazakhstan_Eneolithic_Botai	Russia_HG_Elshanks+Altai_N_old+China_AmurRiver_LPaleolithic_19K+Tarim_EMBA1+Russia_AfontovaGora3	0.252008	Russia_HG_Elshanks	0.282536	0.0335168	8.4297	TRUE	5	TRUE	0
Kazakhstan_Eneolithic_Botai	Russia_HG_Elshanks+Altai_N_old+China_AmurRiver_LPaleolithic_19K+Tarim_EMBA1+Russia_AfontovaGora3	0.252008	Altai_N_old	0.182154	0.178973	1.01777	TRUE	5	TRUE	0
Kazakhstan_Eneolithic_Botai	Russia_HG_Elshanks+Altai_N_old+China_AmurRiver_LPaleolithic_19K+Tarim_EMBA1+Russia_AfontovaGora3	0.252008	China_AmurRiver_LPaleolithic_19K	0.0772464	0.0822981	0.938617	TRUE	5	TRUE	0
Kazakhstan_Eneolithic_Botai	Russia_HG_Elshanks+Altai_N_old+China_AmurRiver_LPaleolithic_19K+Tarim_EMBA1+Russia_AfontovaGora3	0.252008	Tarim_EMBA1	0.212573	0.336058	0.632549	TRUE	5	TRUE	0
Kazakhstan_Eneolithic_Botai	Russia_HG_Elshanks+Altai_N_old+China_AmurRiver_LPaleolithic_19K+Tarim_EMBA1+Russia_AfontovaGora3	0.252008	Russia_AfontovaGora3	0.24549	0.242574	1.01202	TRUE	5	TRUE	0
Kazakhstan_Eneolithic_Botai	Russia_HG_Elshanks+Altai_N_old+Tarim_EMBA1+CHG.SG+Russia_AfontovaGora3	0.170763	Russia_HG_Elshanks	0.273415	0.0338432	8.07888	TRUE	5	TRUE	0
Kazakhstan_Eneolithic_Botai	Russia_HG_Elshanks+Altai_N_old+Tarim_EMBA1+CHG.SG+Russia_AfontovaGora3	0.170763	Altai_N_old	0.358371	0.122901	2.91592	TRUE	5	TRUE	0
Kazakhstan_Eneolithic_Botai	Russia_HG_Elshanks+Altai_N_old+Tarim_EMBA1+CHG.SG+Russia_AfontovaGora3	0.170763	Tarim_EMBA1	0.0785292	0.343546	0.228584	TRUE	5	TRUE	0
Kazakhstan_Eneolithic_Botai	Russia_HG_Elshanks+Altai_N_old+Tarim_EMBA1+CHG.SG+Russia_AfontovaGora3	0.170763	CHG.SG	0.0162113	0.0200759	0.807501	TRUE	5	TRUE	0
Kazakhstan_Eneolithic_Botai	Russia_HG_Elshanks+Altai_N_old+Tarim_EMBA1+CHG.SG+Russia_AfontovaGora3	0.170763	Russia_AfontovaGora3	0.273473	0.212434	1.28733	TRUE	5	TRUE	0
Kazakhstan_Eneolithic_Botai	Russia_HG_Elshanks+Altai_N_old+Tarim_EMBA1+Iran_GanjDareh_N+Russia_AfontovaGora3	0.166147	Russia_HG_Elshanks	0.271025	0.0363715	7.45157	TRUE	5	TRUE	0
Kazakhstan_Eneolithic_Botai	Russia_HG_Elshanks+Altai_N_old+Tarim_EMBA1+Iran_GanjDareh_N+Russia_AfontovaGora3	0.166147	Altai_N_old	0.342516	0.132786	2.57945	TRUE	5	TRUE	0
Kazakhstan_Eneolithic_Botai	Russia_HG_Elshanks+Altai_N_old+Tarim_EMBA1+Iran_GanjDareh_N+Russia_AfontovaGora3	0.166147	Tarim_EMBA1	0.11102	0.36099	0.307544	TRUE	5	TRUE	0
Kazakhstan_Eneolithic_Botai	Russia_HG_Elshanks+Altai_N_old+Tarim_EMBA1+Iran_GanjDareh_N+Russia_AfontovaGora3	0.166147	Iran_GanjDareh_N	0.0211008	0.0226117	0.933179	TRUE	5	TRUE	0
Kazakhstan_Eneolithic_Botai	Russia_HG_Elshanks+Altai_N_old+Tarim_EMBA1+Iran_GanjDareh_N+Russia_AfontovaGora3	0.166147	Russia_AfontovaGora3	0.254338	0.220302	1.1545	TRUE	5	TRUE	0
Kazakhstan_Eneolithic_Botai	Russia_HG_Elshanks+Altai_N_old+China_AmurRiver_LPaleolithic_19K+Tarim_EMBA1+CHG.SG	0.103142	Russia_HG_Elshanks	0.268208	0.0336393	7.97305	TRUE	5	TRUE	0
Kazakhstan_Eneolithic_Botai	Russia_HG_Elshanks+Altai_N_old+China_AmurRiver_LPaleolithic_19K+Tarim_EMBA1+CHG.SG	0.103142	Altai_N_old	0.247056	0.198141	1.24687	TRUE	5	TRUE	0
Kazakhstan_Eneolithic_Botai	Russia_HG_Elshanks+Altai_N_old+China_AmurRiver_LPaleolithic_19K+Tarim_EMBA1+CHG.SG	0.103142	China_AmurRiver_LPaleolithic_19K	0.00653455	0.0932943	0.0700424	TRUE	5	TRUE	0
Kazakhstan_Eneolithic_Botai	Russia_HG_Elshanks+Altai_N_old+China_AmurRiver_LPaleolithic_19K+Tarim_EMBA1+CHG.SG	0.103142	Tarim_EMBA1	0.467084	0.114177	4.09086	TRUE	5	TRUE	0
Kazakhstan_Eneolithic_Botai	Russia_HG_Elshanks+Altai_N_old+China_AmurRiver_LPaleolithic_19K+Tarim_EMBA1+CHG.SG	0.103142	CHG.SG	0.0111186	0.0282557	0.393501	TRUE	5	TRUE	0
Kazakhstan_Eneolithic_Botai	Russia_HG_Elshanks+Romania_IronGates_Mesolithic+Altai_N_old+Tarim_EMBA1+Russia_AfontovaGora3	0.0819077	Russia_HG_Elshanks	0.271626	0.0675835	4.01912	TRUE	5	TRUE	0
Kazakhstan_Eneolithic_Botai	Russia_HG_Elshanks+Romania_IronGates_Mesolithic+Altai_N_old+Tarim_EMBA1+Russia_AfontovaGora3	0.0819077	Romania_IronGates_Mesolithic	0.00614423	0.0341347	0.179999	TRUE	5	TRUE	0
Kazakhstan_Eneolithic_Botai	Russia_HG_Elshanks+Romania_IronGates_Mesolithic+Altai_N_old+Tarim_EMBA1+Russia_AfontovaGora3	0.0819077	Altai_N_old	0.341077	0.117142	2.91166	TRUE	5	TRUE	0
Kazakhstan_Eneolithic_Botai	Russia_HG_Elshanks+Romania_IronGates_Mesolithic+Altai_N_old+Tarim_EMBA1+Russia_AfontovaGora3	0.0819077	Tarim_EMBA1	0.142624	0.331694	0.429986	TRUE	5	TRUE	0
Kazakhstan_Eneolithic_Botai	Russia_HG_Elshanks+Romania_IronGates_Mesolithic+Altai_N_old+Tarim_EMBA1+Russia_AfontovaGora3	0.0819077	Russia_AfontovaGora3	0.238529	0.205912	1.1584	TRUE	5	TRUE	0
Kazakhstan_Eneolithic_Botai	Russia_HG_Elshanks+Romania_IronGates_Mesolithic+China_AmurRiver_LPaleolithic_19K+Tarim_EMBA1+Russia_AfontovaGora3	0.037928	Russia_HG_Elshanks	0.24799	0.0603629	4.10831	FALSE	5	TRUE	0
Kazakhstan_Eneolithic_Botai	Russia_HG_Elshanks+Romania_IronGates_Mesolithic+China_AmurRiver_LPaleolithic_19K+Tarim_EMBA1+Russia_AfontovaGora3	0.037928	Romania_IronGates_Mesolithic	0.00468866	0.0321995	0.145613	FALSE	5	TRUE	0
Kazakhstan_Eneolithic_Botai	Russia_HG_Elshanks+Romania_IronGates_Mesolithic+China_AmurRiver_LPaleolithic_19K+Tarim_EMBA1+Russia_AfontovaGora3	0.037928	China_AmurRiver_LPaleolithic_19K	0.0987918	0.0202138	4.88735	FALSE	5	TRUE	0
Kazakhstan_Eneolithic_Botai	Russia_HG_Elshanks+Romania_IronGates_Mesolithic+China_AmurRiver_LPaleolithic_19K+Tarim_EMBA1+Russia_AfontovaGora3	0.037928	Tarim_EMBA1	0.624033	0.088473	7.05337	FALSE	5	TRUE	0
Kazakhstan_Eneolithic_Botai	Russia_HG_Elshanks+Romania_IronGates_Mesolithic+China_AmurRiver_LPaleolithic_19K+Tarim_EMBA1+Russia_AfontovaGora3	0.037928	Russia_AfontovaGora3	0.024497	0.089459	0.273836	FALSE	5	TRUE	0
Kazakhstan_Eneolithic_Botai	Romania_IronGates_Mesolithic+Altai_N_old+Tarim_EMBA1+Iran_GanjDareh_N+Russia_AfontovaGora3	7.24176e-05	Romania_IronGates_Mesolithic	0.102656	0.0246269	4.16844	FALSE	5	TRUE	0
Kazakhstan_Eneolithic_Botai	Romania_IronGates_Mesolithic+Altai_N_old+Tarim_EMBA1+Iran_GanjDareh_N+Russia_AfontovaGora3	7.24176e-05	Altai_N_old	0.0996559	0.217218	0.458782	FALSE	5	TRUE	0
Kazakhstan_Eneolithic_Botai	Romania_IronGates_Mesolithic+Altai_N_old+Tarim_EMBA1+Iran_GanjDareh_N+Russia_AfontovaGora3	7.24176e-05	Tarim_EMBA1	0.756892	0.69438	1.09003	FALSE	5	TRUE	0
Kazakhstan_Eneolithic_Botai	Romania_IronGates_Mesolithic+Altai_N_old+Tarim_EMBA1+Iran_GanjDareh_N+Russia_AfontovaGora3	7.24176e-05	Iran_GanjDareh_N	0.0261487	0.0275923	0.947681	FALSE	5	TRUE	0
Kazakhstan_Eneolithic_Botai	Romania_IronGates_Mesolithic+Altai_N_old+Tarim_EMBA1+Iran_GanjDareh_N+Russia_AfontovaGora3	7.24176e-05	Russia_AfontovaGora3	0.0146473	0.479412	0.0305526	FALSE	5	TRUE	0
Kazakhstan_Eneolithic_Botai	Romania_IronGates_Mesolithic+Altai_N_old+Tarim_EMBA1+CHG.SG+Russia_AfontovaGora3	2.47472e-05	Romania_IronGates_Mesolithic	0.115838	0.0283724	4.08279	FALSE	5	TRUE	0
Kazakhstan_Eneolithic_Botai	Romania_IronGates_Mesolithic+Altai_N_old+Tarim_EMBA1+CHG.SG+Russia_AfontovaGora3	2.47472e-05	Altai_N_old	0.151711	0.461038	0.329063	FALSE	5	TRUE	0
Kazakhstan_Eneolithic_Botai	Romania_IronGates_Mesolithic+Altai_N_old+Tarim_EMBA1+CHG.SG+Russia_AfontovaGora3	2.47472e-05	Tarim_EMBA1	0.650808	1.60837	0.404638	FALSE	5	TRUE	0
Kazakhstan_Eneolithic_Botai	Romania_IronGates_Mesolithic+Altai_N_old+Tarim_EMBA1+CHG.SG+Russia_AfontovaGora3	2.47472e-05	CHG.SG	7.08912e-05	0.0198007	0.00358024	FALSE	5	TRUE	0
Kazakhstan_Eneolithic_Botai	Romania_IronGates_Mesolithic+Altai_N_old+Tarim_EMBA1+CHG.SG+Russia_AfontovaGora3	2.47472e-05	Russia_AfontovaGora3	0.081572	1.12851	0.0722829	FALSE	5	TRUE	0
Kazakhstan_Eneolithic_Botai	CHG.SG+Iran_GanjDareh_N	1.24447e-08	CHG.SG	-67.5409	94.5648	-0.714229	FALSE	2	FALSE	0
Kazakhstan_Eneolithic_Botai	CHG.SG+Iran_GanjDareh_N	1.24447e-08	Iran_GanjDareh_N	68.5409	94.5648	0.724804	FALSE	2	FALSE	0
Kazakhstan_Eneolithic_Botai	Altai_N_old+China_AmurRiver_LPaleolithic_19K	4.8879e-22	Altai_N_old	1.49712	0.0427273	35.039	FALSE	2	FALSE	0
Kazakhstan_Eneolithic_Botai	Altai_N_old+China_AmurRiver_LPaleolithic_19K	4.8879e-22	China_AmurRiver_LPaleolithic_19K	-0.497123	0.0427273	-11.6348	FALSE	2	FALSE	0
Kazakhstan_Eneolithic_Botai	Russia_HG_Elshanks+Romania_IronGates_Mesolithic	9.70231e-49	Russia_HG_Elshanks	1.67408	0.0626822	26.7074	FALSE	2	FALSE	0
Kazakhstan_Eneolithic_Botai	Russia_HG_Elshanks+Romania_IronGates_Mesolithic	9.70231e-49	Romania_IronGates_Mesolithic	-0.674076	0.0626822	-10.7539	FALSE	2	FALSE	0
Kazakhstan_Eneolithic_Botai	Russia_HG_Elshanks+CHG.SG	5.70099e-118	Russia_HG_Elshanks	1.09118	0.0361073	30.2205	FALSE	2	FALSE	0
Kazakhstan_Eneolithic_Botai	Russia_HG_Elshanks+CHG.SG	5.70099e-118	CHG.SG	-0.0911827	0.0361073	-2.52533	FALSE	2	FALSE	0
Kazakhstan_Eneolithic_Botai	Russia_HG_Elshanks+Iran_GanjDareh_N	8.56937e-120	Russia_HG_Elshanks	1.00215	0.0321895	31.1328	FALSE	2	FALSE	0
Kazakhstan_Eneolithic_Botai	Russia_HG_Elshanks+Iran_GanjDareh_N	8.56937e-120	Iran_GanjDareh_N	-0.00215115	0.0321895	-0.0668276	FALSE	2	FALSE	0
Kazakhstan_Eneolithic_Botai	China_AmurRiver_LPaleolithic_19K+Iran_GanjDareh_N	0	China_AmurRiver_LPaleolithic_19K	-0.457644	1.17055	-0.390964	FALSE	2	FALSE	0
Kazakhstan_Eneolithic_Botai	China_AmurRiver_LPaleolithic_19K+Iran_GanjDareh_N	0	Iran_GanjDareh_N	1.45764	1.17055	1.24526	FALSE	2	FALSE	0
Kazakhstan_Eneolithic_Botai	Romania_IronGates_Mesolithic+CHG.SG	0	Romania_IronGates_Mesolithic	-0.556918	0.171632	-3.24485	FALSE	2	FALSE	0
Kazakhstan_Eneolithic_Botai	Romania_IronGates_Mesolithic+CHG.SG	0	CHG.SG	1.55692	0.171632	9.07128	FALSE	2	FALSE	0
Kazakhstan_Eneolithic_Botai	Romania_IronGates_Mesolithic+CHG.SG+Iran_GanjDareh_N	0.134525	Romania_IronGates_Mesolithic	5.16153	4.87546	1.05867	FALSE	3	FALSE	0
Kazakhstan_Eneolithic_Botai	Romania_IronGates_Mesolithic+CHG.SG+Iran_GanjDareh_N	0.134525	CHG.SG	-51.0135	48.3626	-1.05481	FALSE	3	FALSE	0
Kazakhstan_Eneolithic_Botai	Romania_IronGates_Mesolithic+CHG.SG+Iran_GanjDareh_N	0.134525	Iran_GanjDareh_N	46.852	43.5418	1.07602	FALSE	3	FALSE	0
Kazakhstan_Eneolithic_Botai	Russia_HG_Elshanks+CHG.SG+Iran_GanjDareh_N	0.0366035	Russia_HG_Elshanks	1.22549	0.190899	6.41956	FALSE	3	FALSE	0
Kazakhstan_Eneolithic_Botai	Russia_HG_Elshanks+CHG.SG+Iran_GanjDareh_N	0.0366035	CHG.SG	-7.95689	1.73729	-4.58006	FALSE	3	FALSE	0
Kazakhstan_Eneolithic_Botai	Russia_HG_Elshanks+CHG.SG+Iran_GanjDareh_N	0.0366035	Iran_GanjDareh_N	7.7314	1.61977	4.77314	FALSE	3	FALSE	0
Kazakhstan_Eneolithic_Botai	Tarim_EMBA1+CHG.SG+Iran_GanjDareh_N	0.00234216	Tarim_EMBA1	0.815077	0.0345649	23.581	FALSE	3	FALSE	0
Kazakhstan_Eneolithic_Botai	Tarim_EMBA1+CHG.SG+Iran_GanjDareh_N	0.00234216	CHG.SG	1.80138	0.467711	3.85148	FALSE	3	FALSE	0
Kazakhstan_Eneolithic_Botai	Tarim_EMBA1+CHG.SG+Iran_GanjDareh_N	0.00234216	Iran_GanjDareh_N	-1.61646	0.470899	-3.4327	FALSE	3	FALSE	0
Kazakhstan_Eneolithic_Botai	Altai_N_old+Tarim_EMBA1+Russia_AfontovaGora3	0.000525668	Altai_N_old	-2.95732	4.62455	-0.639483	FALSE	3	FALSE	0
Kazakhstan_Eneolithic_Botai	Altai_N_old+Tarim_EMBA1+Russia_AfontovaGora3	0.000525668	Tarim_EMBA1	10.5554	14.5964	0.723146	FALSE	3	FALSE	0
Kazakhstan_Eneolithic_Botai	Altai_N_old+Tarim_EMBA1+Russia_AfontovaGora3	0.000525668	Russia_AfontovaGora3	-6.59804	9.98311	-0.660921	FALSE	3	FALSE	0
Kazakhstan_Eneolithic_Botai	Russia_HG_Elshanks+Tarim_EMBA1+Russia_AfontovaGora3	0.000443824	Russia_HG_Elshanks	0.273829	0.0311943	8.77818	FALSE	3	FALSE	0
Kazakhstan_Eneolithic_Botai	Russia_HG_Elshanks+Tarim_EMBA1+Russia_AfontovaGora3	0.000443824	Tarim_EMBA1	0.883197	0.0881757	10.0163	FALSE	3	FALSE	0
Kazakhstan_Eneolithic_Botai	Russia_HG_Elshanks+Tarim_EMBA1+Russia_AfontovaGora3	0.000443824	Russia_AfontovaGora3	-0.157026	0.0992828	-1.5816	FALSE	3	FALSE	0
Kazakhstan_Eneolithic_Botai	Russia_HG_Elshanks+Altai_N_old+China_AmurRiver_LPaleolithic_19K	0.000277352	Russia_HG_Elshanks	0.304032	0.0276178	11.0086	FALSE	3	FALSE	0
Kazakhstan_Eneolithic_Botai	Russia_HG_Elshanks+Altai_N_old+China_AmurRiver_LPaleolithic_19K	0.000277352	Altai_N_old	0.971533	0.0523118	18.572	FALSE	3	FALSE	0
Kazakhstan_Eneolithic_Botai	Russia_HG_Elshanks+Altai_N_old+China_AmurRiver_LPaleolithic_19K	0.000277352	China_AmurRiver_LPaleolithic_19K	-0.275565	0.034566	-7.97213	FALSE	3	FALSE	0
Kazakhstan_Eneolithic_Botai	Altai_N_old+CHG.SG+Iran_GanjDareh_N	0.000237829	Altai_N_old	1.28018	0.203324	6.29624	FALSE	3	FALSE	0
Kazakhstan_Eneolithic_Botai	Altai_N_old+CHG.SG+Iran_GanjDareh_N	0.000237829	CHG.SG	7.5878	2.12171	3.57626	FALSE	3	FALSE	0
Kazakhstan_Eneolithic_Botai	Altai_N_old+CHG.SG+Iran_GanjDareh_N	0.000237829	Iran_GanjDareh_N	-7.86797	2.26676	-3.47101	FALSE	3	FALSE	0
Kazakhstan_Eneolithic_Botai	China_AmurRiver_LPaleolithic_19K+CHG.SG+Iran_GanjDareh_N	0.000173034	China_AmurRiver_LPaleolithic_19K	-52.8361	6815.13	-0.00775276	FALSE	3	FALSE	0
Kazakhstan_Eneolithic_Botai	China_AmurRiver_LPaleolithic_19K+CHG.SG+Iran_GanjDareh_N	0.000173034	CHG.SG	-641.376	82435.9	-0.00778031	FALSE	3	FALSE	0
Kazakhstan_Eneolithic_Botai	China_AmurRiver_LPaleolithic_19K+CHG.SG+Iran_GanjDareh_N	0.000173034	Iran_GanjDareh_N	695.212	89250.9	0.00778941	FALSE	3	FALSE	0
Kazakhstan_Eneolithic_Botai	Altai_N_old+China_AmurRiver_LPaleolithic_19K+Iran_GanjDareh_N	3.06626e-08	Altai_N_old	1.32252	0.0402377	32.8677	FALSE	3	FALSE	0
Kazakhstan_Eneolithic_Botai	Altai_N_old+China_AmurRiver_LPaleolithic_19K+Iran_GanjDareh_N	3.06626e-08	China_AmurRiver_LPaleolithic_19K	-0.55165	0.0387742	-14.2273	FALSE	3	FALSE	0
Kazakhstan_Eneolithic_Botai	Altai_N_old+China_AmurRiver_LPaleolithic_19K+Iran_GanjDareh_N	3.06626e-08	Iran_GanjDareh_N	0.229129	0.0261505	8.76196	FALSE	3	FALSE	0
Kazakhstan_Eneolithic_Botai	CHG.SG+Iran_GanjDareh_N+Russia_AfontovaGora3	3.72882e-09	CHG.SG	-62.7361	2459.31	-0.0255096	FALSE	3	FALSE	0
Kazakhstan_Eneolithic_Botai	CHG.SG+Iran_GanjDareh_N+Russia_AfontovaGora3	3.72882e-09	Iran_GanjDareh_N	63.7001	2488.72	0.0255956	FALSE	3	FALSE	0
Kazakhstan_Eneolithic_Botai	CHG.SG+Iran_GanjDareh_N+Russia_AfontovaGora3	3.72882e-09	Russia_AfontovaGora3	0.0359744	29.4483	0.00122161	FALSE	3	FALSE	0
Kazakhstan_Eneolithic_Botai	Altai_N_old+China_AmurRiver_LPaleolithic_19K+Russia_AfontovaGora3	3.39706e-09	Altai_N_old	-1.25278	0.821395	-1.52518	FALSE	3	FALSE	0
Kazakhstan_Eneolithic_Botai	Altai_N_old+China_AmurRiver_LPaleolithic_19K+Russia_AfontovaGora3	3.39706e-09	China_AmurRiver_LPaleolithic_19K	0.711864	0.351528	2.02506	FALSE	3	FALSE	0
Kazakhstan_Eneolithic_Botai	Altai_N_old+China_AmurRiver_LPaleolithic_19K+Russia_AfontovaGora3	3.39706e-09	Russia_AfontovaGora3	1.54091	0.472023	3.26449	FALSE	3	FALSE	0
Kazakhstan_Eneolithic_Botai	Altai_N_old+China_AmurRiver_LPaleolithic_19K+CHG.SG	2.03462e-09	Altai_N_old	1.34978	0.0397191	33.983	FALSE	3	FALSE	0
Kazakhstan_Eneolithic_Botai	Altai_N_old+China_AmurRiver_LPaleolithic_19K+CHG.SG	2.03462e-09	China_AmurRiver_LPaleolithic_19K	-0.544953	0.0398521	-13.6744	FALSE	3	FALSE	0
Kazakhstan_Eneolithic_Botai	Altai_N_old+China_AmurRiver_LPaleolithic_19K+CHG.SG	2.03462e-09	CHG.SG	0.195177	0.0233834	8.34683	FALSE	3	FALSE	0
Kazakhstan_Eneolithic_Botai	Romania_IronGates_Mesolithic+Altai_N_old+China_AmurRiver_LPaleolithic_19K	1.1638e-10	Romania_IronGates_Mesolithic	0.146296	0.0173451	8.43443	FALSE	3	FALSE	0
Kazakhstan_Eneolithic_Botai	Romania_IronGates_Mesolithic+Altai_N_old+China_AmurRiver_LPaleolithic_19K	1.1638e-10	Altai_N_old	1.28099	0.0423437	30.2521	FALSE	3	FALSE	0
Kazakhstan_Eneolithic_Botai	Romania_IronGates_Mesolithic+Altai_N_old+China_AmurRiver_LPaleolithic_19K	1.1638e-10	China_AmurRiver_LPaleolithic_19K	-0.427284	0.0365211	-11.6997	FALSE	3	FALSE	0
Kazakhstan_Eneolithic_Botai	Russia_HG_Elshanks+Romania_IronGates_Mesolithic+Altai_N_old	3.83024e-11	Russia_HG_Elshanks	0.753231	0.0622485	12.1004	FALSE	3	FALSE	0
Kazakhstan_Eneolithic_Botai	Russia_HG_Elshanks+Romania_IronGates_Mesolithic+Altai_N_old	3.83024e-11	Romania_IronGates_Mesolithic	-0.245146	0.0386614	-6.34083	FALSE	3	FALSE	0
Kazakhstan_Eneolithic_Botai	Russia_HG_Elshanks+Romania_IronGates_Mesolithic+Altai_N_old	3.83024e-11	Altai_N_old	0.491915	0.0321936	15.2799	FALSE	3	FALSE	0
Kazakhstan_Eneolithic_Botai	Altai_N_old+China_AmurRiver_LPaleolithic_19K+Tarim_EMBA1	3.66642e-13	Altai_N_old	3.05388	2.39943	1.27275	FALSE	3	FALSE	0
Kazakhstan_Eneolithic_Botai	Altai_N_old+China_AmurRiver_LPaleolithic_19K+Tarim_EMBA1	3.66642e-13	China_AmurRiver_LPaleolithic_19K	-1.20059	0.992971	-1.20908	FALSE	3	FALSE	0
Kazakhstan_Eneolithic_Botai	Altai_N_old+China_AmurRiver_LPaleolithic_19K+Tarim_EMBA1	3.66642e-13	Tarim_EMBA1	-0.853294	1.40826	-0.605923	FALSE	3	FALSE	0
Kazakhstan_Eneolithic_Botai	Russia_HG_Elshanks+Romania_IronGates_Mesolithic+Russia_AfontovaGora3	3.32144e-22	Russia_HG_Elshanks	-0.789196	0.418524	-1.88566	FALSE	3	FALSE	0
Kazakhstan_Eneolithic_Botai	Russia_HG_Elshanks+Romania_IronGates_Mesolithic+Russia_AfontovaGora3	3.32144e-22	Romania_IronGates_Mesolithic	0.470103	0.193332	2.43158	FALSE	3	FALSE	0
Kazakhstan_Eneolithic_Botai	Russia_HG_Elshanks+Romania_IronGates_Mesolithic+Russia_AfontovaGora3	3.32144e-22	Russia_AfontovaGora3	1.31909	0.228458	5.7739	FALSE	3	FALSE	0
Kazakhstan_Eneolithic_Botai	Russia_HG_Elshanks+Altai_N_old+CHG.SG	7.78467e-23	Russia_HG_Elshanks	0.44382	0.0328239	13.5212	FALSE	3	FALSE	0
Kazakhstan_Eneolithic_Botai	Russia_HG_Elshanks+Altai_N_old+CHG.SG	7.78467e-23	Altai_N_old	0.614118	0.0277491	22.1311	FALSE	3	FALSE	0
Kazakhstan_Eneolithic_Botai	Russia_HG_Elshanks+Altai_N_old+CHG.SG	7.78467e-23	CHG.SG	-0.0579372	0.0215096	-2.69355	FALSE	3	FALSE	0
Kazakhstan_Eneolithic_Botai	Russia_HG_Elshanks+Altai_N_old+Iran_GanjDareh_N	1.89695e-23	Russia_HG_Elshanks	0.43698	0.0309855	14.1027	FALSE	3	FALSE	0
Kazakhstan_Eneolithic_Botai	Russia_HG_Elshanks+Altai_N_old+Iran_GanjDareh_N	1.89695e-23	Altai_N_old	0.618898	0.0293412	21.0931	FALSE	3	FALSE	0
Kazakhstan_Eneolithic_Botai	Russia_HG_Elshanks+Altai_N_old+Iran_GanjDareh_N	1.89695e-23	Iran_GanjDareh_N	-0.0558786	0.0236832	-2.35942	FALSE	3	FALSE	0
Kazakhstan_Eneolithic_Botai	Russia_HG_Elshanks+Romania_IronGates_Mesolithic+China_AmurRiver_LPaleolithic_19K	5.04211e-27	Russia_HG_Elshanks	1.30912	0.0527887	24.7993	FALSE	3	FALSE	0
Kazakhstan_Eneolithic_Botai	Russia_HG_Elshanks+Romania_IronGates_Mesolithic+China_AmurRiver_LPaleolithic_19K	5.04211e-27	Romania_IronGates_Mesolithic	-0.544145	0.0466666	-11.6603	FALSE	3	FALSE	0
Kazakhstan_Eneolithic_Botai	Russia_HG_Elshanks+Romania_IronGates_Mesolithic+China_AmurRiver_LPaleolithic_19K	5.04211e-27	China_AmurRiver_LPaleolithic_19K	0.235024	0.0214587	10.9524	FALSE	3	FALSE	0
Kazakhstan_Eneolithic_Botai	Russia_HG_Elshanks+Romania_IronGates_Mesolithic+Iran_GanjDareh_N	6.03603e-47	Russia_HG_Elshanks	1.53379	0.0668787	22.9339	FALSE	3	FALSE	0
Kazakhstan_Eneolithic_Botai	Russia_HG_Elshanks+Romania_IronGates_Mesolithic+Iran_GanjDareh_N	6.03603e-47	Romania_IronGates_Mesolithic	-0.671882	0.0584666	-11.4917	FALSE	3	FALSE	0
Kazakhstan_Eneolithic_Botai	Russia_HG_Elshanks+Romania_IronGates_Mesolithic+Iran_GanjDareh_N	6.03603e-47	Iran_GanjDareh_N	0.13809	0.0376044	3.67218	FALSE	3	FALSE	0
Kazakhstan_Eneolithic_Botai	Russia_HG_Elshanks+Romania_IronGates_Mesolithic+CHG.SG	1.11011e-47	Russia_HG_Elshanks	1.58061	0.0662003	23.8762	FALSE	3	FALSE	0
Kazakhstan_Eneolithic_Botai	Russia_HG_Elshanks+Romania_IronGates_Mesolithic+CHG.SG	1.11011e-47	Romania_IronGates_Mesolithic	-0.692177	0.0607041	-11.4025	FALSE	3	FALSE	0
Kazakhstan_Eneolithic_Botai	Russia_HG_Elshanks+Romania_IronGates_Mesolithic+CHG.SG	1.11011e-47	CHG.SG	0.111563	0.0406083	2.74729	FALSE	3	FALSE	0
Kazakhstan_Eneolithic_Botai	Romania_IronGates_Mesolithic+Altai_N_old+CHG.SG	2.05567e-67	Romania_IronGates_Mesolithic	0.178461	0.0193324	9.23116	FALSE	3	FALSE	0
Kazakhstan_Eneolithic_Botai	Romania_IronGates_Mesolithic+Altai_N_old+CHG.SG	2.05567e-67	Altai_N_old	0.872832	0.0210776	41.4103	FALSE	3	FALSE	0
Kazakhstan_Eneolithic_Botai	Romania_IronGates_Mesolithic+Altai_N_old+CHG.SG	2.05567e-67	CHG.SG	-0.0512927	0.0236728	-2.16674	FALSE	3	FALSE	0
Kazakhstan_Eneolithic_Botai	Romania_IronGates_Mesolithic+Altai_N_old+Iran_GanjDareh_N	5.2515e-68	Romania_IronGates_Mesolithic	0.181043	0.0189129	9.57249	FALSE	3	FALSE	0
Kazakhstan_Eneolithic_Botai	Romania_IronGates_Mesolithic+Altai_N_old+Iran_GanjDareh_N	5.2515e-68	Altai_N_old	0.876021	0.0233747	37.4773	FALSE	3	FALSE	0
Kazakhstan_Eneolithic_Botai	Romania_IronGates_Mesolithic+Altai_N_old+Iran_GanjDareh_N	5.2515e-68	Iran_GanjDareh_N	-0.057064	0.0265386	-2.15023	FALSE	3	FALSE	0
Kazakhstan_Eneolithic_Botai	Russia_HG_Elshanks+China_AmurRiver_LPaleolithic_19K+CHG.SG	6.65103e-75	Russia_HG_Elshanks	0.93241	0.0321102	29.0378	FALSE	3	FALSE	0
Kazakhstan_Eneolithic_Botai	Russia_HG_Elshanks+China_AmurRiver_LPaleolithic_19K+CHG.SG	6.65103e-75	China_AmurRiver_LPaleolithic_19K	0.310649	0.0235779	13.1754	FALSE	3	FALSE	0
Kazakhstan_Eneolithic_Botai	Russia_HG_Elshanks+China_AmurRiver_LPaleolithic_19K+CHG.SG	6.65103e-75	CHG.SG	-0.243059	0.0342492	-7.09677	FALSE	3	FALSE	0
Kazakhstan_Eneolithic_Botai	Russia_HG_Elshanks+China_AmurRiver_LPaleolithic_19K+Iran_GanjDareh_N	1.63189e-79	Russia_HG_Elshanks	0.914046	0.0313732	29.1346	FALSE	3	FALSE	0
Kazakhstan_Eneolithic_Botai	Russia_HG_Elshanks+China_AmurRiver_LPaleolithic_19K+Iran_GanjDareh_N	1.63189e-79	China_AmurRiver_LPaleolithic_19K	0.329777	0.0291016	11.3319	FALSE	3	FALSE	0
Kazakhstan_Eneolithic_Botai	Russia_HG_Elshanks+China_AmurRiver_LPaleolithic_19K+Iran_GanjDareh_N	1.63189e-79	Iran_GanjDareh_N	-0.243823	0.0415966	-5.86161	FALSE	3	FALSE	0
Kazakhstan_Eneolithic_Botai	Romania_IronGates_Mesolithic+China_AmurRiver_LPaleolithic_19K+CHG.SG	0	Romania_IronGates_Mesolithic	-4.63921	3.73612	-1.24172	FALSE	3	FALSE	0
Kazakhstan_Eneolithic_Botai	Romania_IronGates_Mesolithic+China_AmurRiver_LPaleolithic_19K+CHG.SG	0	China_AmurRiver_LPaleolithic_19K	-4.26097	3.8081	-1.11892	FALSE	3	FALSE	0
Kazakhstan_Eneolithic_Botai	Romania_IronGates_Mesolithic+China_AmurRiver_LPaleolithic_19K+CHG.SG	0	CHG.SG	9.90019	7.5339	1.31409	FALSE	3	FALSE	0
Kazakhstan_Eneolithic_Botai	Romania_IronGates_Mesolithic+China_AmurRiver_LPaleolithic_19K+Iran_GanjDareh_N	0	Romania_IronGates_Mesolithic	-26.084	8818	-0.00295804	FALSE	3	FALSE	0
Kazakhstan_Eneolithic_Botai	Romania_IronGates_Mesolithic+China_AmurRiver_LPaleolithic_19K+Iran_GanjDareh_N	0	China_AmurRiver_LPaleolithic_19K	-37.8134	12870.5	-0.00293798	FALSE	3	FALSE	0
Kazakhstan_Eneolithic_Botai	Romania_IronGates_Mesolithic+China_AmurRiver_LPaleolithic_19K+Iran_GanjDareh_N	0	Iran_GanjDareh_N	64.8974	21688.5	0.00299224	FALSE	3	FALSE	0
Kazakhstan_Eneolithic_Botai	China_AmurRiver_LPaleolithic_19K+Tarim_EMBA1+CHG.SG+Iran_GanjDareh_N	0.164617	China_AmurRiver_LPaleolithic_19K	0.177871	0.0624699	2.84731	FALSE	4	FALSE	0
Kazakhstan_Eneolithic_Botai	China_AmurRiver_LPaleolithic_19K+Tarim_EMBA1+CHG.SG+Iran_GanjDareh_N	0.164617	Tarim_EMBA1	0.782576	0.0412513	18.9709	FALSE	4	FALSE	0
Kazakhstan_Eneolithic_Botai	China_AmurRiver_LPaleolithic_19K+Tarim_EMBA1+CHG.SG+Iran_GanjDareh_N	0.164617	CHG.SG	2.23055	0.600975	3.71155	FALSE	4	FALSE	0
Kazakhstan_Eneolithic_Botai	China_AmurRiver_LPaleolithic_19K+Tarim_EMBA1+CHG.SG+Iran_GanjDareh_N	0.164617	Iran_GanjDareh_N	-2.191	0.646591	-3.38853	FALSE	4	FALSE	0
Kazakhstan_Eneolithic_Botai	Russia_HG_Elshanks+Romania_IronGates_Mesolithic+CHG.SG+Iran_GanjDareh_N	0.140829	Russia_HG_Elshanks	0.366678	1.12263	0.326623	FALSE	4	FALSE	0
Kazakhstan_Eneolithic_Botai	Russia_HG_Elshanks+Romania_IronGates_Mesolithic+CHG.SG+Iran_GanjDareh_N	0.140829	Romania_IronGates_Mesolithic	3.03626	4.10369	0.739885	FALSE	4	FALSE	0
Kazakhstan_Eneolithic_Botai	Russia_HG_Elshanks+Romania_IronGates_Mesolithic+CHG.SG+Iran_GanjDareh_N	0.140829	CHG.SG	-32.0616	36.6455	-0.874912	FALSE	4	FALSE	0
Kazakhstan_Eneolithic_Botai	Russia_HG_Elshanks+Romania_IronGates_Mesolithic+CHG.SG+Iran_GanjDareh_N	0.140829	Iran_GanjDareh_N	29.6586	33.4126	0.887649	FALSE	4	FALSE	0
Kazakhstan_Eneolithic_Botai	Romania_IronGates_Mesolithic+CHG.SG+Iran_GanjDareh_N+Russia_AfontovaGora3	0.101701	Romania_IronGates_Mesolithic	1.34821	1.12802	1.1952	FALSE	4	FALSE	0
Kazakhstan_Eneolithic_Botai	Romania_IronGates_Mesolithic+CHG.SG+Iran_GanjDareh_N+Russia_AfontovaGora3	0.101701	CHG.SG	-12.9492	10.9817	-1.17916	FALSE	4	FALSE	0
Kazakhstan_Eneolithic_Botai	Romania_IronGates_Mesolithic+CHG.SG+Iran_GanjDareh_N+Russia_AfontovaGora3	0.101701	Iran_GanjDareh_N	12.0032	10.0137	1.19867	FALSE	4	FALSE	0
Kazakhstan_Eneolithic_Botai	Romania_IronGates_Mesolithic+CHG.SG+Iran_GanjDareh_N+Russia_AfontovaGora3	0.101701	Russia_AfontovaGora3	0.597789	0.238434	2.50714	FALSE	4	FALSE	0
Kazakhstan_Eneolithic_Botai	Russia_HG_Elshanks+China_AmurRiver_LPaleolithic_19K+Tarim_EMBA1+CHG.SG	0.0846509	Russia_HG_Elshanks	0.281821	0.0280999	10.0293	FALSE	4	FALSE	0
Kazakhstan_Eneolithic_Botai	Russia_HG_Elshanks+China_AmurRiver_LPaleolithic_19K+Tarim_EMBA1+CHG.SG	0.0846509	China_AmurRiver_LPaleolithic_19K	0.115651	0.0191115	6.05137	FALSE	4	FALSE	0
Kazakhstan_Eneolithic_Botai	Russia_HG_Elshanks+China_AmurRiver_LPaleolithic_19K+Tarim_EMBA1+CHG.SG	0.0846509	Tarim_EMBA1	0.616987	0.0295206	20.9002	FALSE	4	FALSE	0
Kazakhstan_Eneolithic_Botai	Russia_HG_Elshanks+China_AmurRiver_LPaleolithic_19K+Tarim_EMBA1+CHG.SG	0.0846509	CHG.SG	-0.0144592	0.0206542	-0.700062	FALSE	4	FALSE	0
Kazakhstan_Eneolithic_Botai	Russia_HG_Elshanks+China_AmurRiver_LPaleolithic_19K+Tarim_EMBA1+Iran_GanjDareh_N	0.0836325	Russia_HG_Elshanks	0.278077	0.0294076	9.45595	FALSE	4	FALSE	0
Kazakhstan_Eneolithic_Botai	Russia_HG_Elshanks+China_AmurRiver_LPaleolithic_19K+Tarim_EMBA1+Iran_GanjDareh_N	0.0836325	China_AmurRiver_LPaleolithic_19K	0.11392	0.0208595	5.46129	FALSE	4	FALSE	0
Kazakhstan_Eneolithic_Botai	Russia_HG_Elshanks+China_AmurRiver_LPaleolithic_19K+Tarim_EMBA1+Iran_GanjDareh_N	0.0836325	Tarim_EMBA1	0.618174	0.0296936	20.8184	FALSE	4	FALSE	0
Kazakhstan_Eneolithic_Botai	Russia_HG_Elshanks+China_AmurRiver_LPaleolithic_19K+Tarim_EMBA1+Iran_GanjDareh_N	0.0836325	Iran_GanjDareh_N	-0.010171	0.0246231	-0.413066	FALSE	4	FALSE	0
Kazakhstan_Eneolithic_Botai	Romania_IronGates_Mesolithic+Tarim_EMBA1+CHG.SG+Iran_GanjDareh_N	0.0805551	Romania_IronGates_Mesolithic	0.966361	1.71326	0.564046	FALSE	4	FALSE	0
Kazakhstan_Eneolithic_Botai	Romania_IronGates_Mesolithic+Tarim_EMBA1+CHG.SG+Iran_GanjDareh_N	0.0805551	Tarim_EMBA1	0.689498	0.240094	2.87179	FALSE	4	FALSE	0
Kazakhstan_Eneolithic_Botai	Romania_IronGates_Mesolithic+Tarim_EMBA1+CHG.SG+Iran_GanjDareh_N	0.0805551	CHG.SG	-8.86549	17.5311	-0.505701	FALSE	4	FALSE	0
Kazakhstan_Eneolithic_Botai	Romania_IronGates_Mesolithic+Tarim_EMBA1+CHG.SG+Iran_GanjDareh_N	0.0805551	Iran_GanjDareh_N	8.20963	16.0175	0.51254	FALSE	4	FALSE	0
Kazakhstan_Eneolithic_Botai	Romania_IronGates_Mesolithic+China_AmurRiver_LPaleolithic_19K+CHG.SG+Iran_GanjDareh_N	0.0749215	Romania_IronGates_Mesolithic	7.2296	11.3002	0.639778	FALSE	4	FALSE	0
Kazakhstan_Eneolithic_Botai	Romania_IronGates_Mesolithic+China_AmurRiver_LPaleolithic_19K+CHG.SG+Iran_GanjDareh_N	0.0749215	China_AmurRiver_LPaleolithic_19K	-2.29304	4.14725	-0.552907	FALSE	4	FALSE	0
Kazakhstan_Eneolithic_Botai	Romania_IronGates_Mesolithic+China_AmurRiver_LPaleolithic_19K+CHG.SG+Iran_GanjDareh_N	0.0749215	CHG.SG	-81.169	128.625	-0.631053	FALSE	4	FALSE	0
Kazakhstan_Eneolithic_Botai	Romania_IronGates_Mesolithic+China_AmurRiver_LPaleolithic_19K+CHG.SG+Iran_GanjDareh_N	0.0749215	Iran_GanjDareh_N	77.2325	121.319	0.636606	FALSE	4	FALSE	0
Kazakhstan_Eneolithic_Botai	Romania_IronGates_Mesolithic+Altai_N_old+CHG.SG+Iran_GanjDareh_N	0.0626782	Romania_IronGates_Mesolithic	-4.05726	8.02027	-0.505876	FALSE	4	FALSE	0
Kazakhstan_Eneolithic_Botai	Romania_IronGates_Mesolithic+Altai_N_old+CHG.SG+Iran_GanjDareh_N	0.0626782	Altai_N_old	2.30497	2.85556	0.807186	FALSE	4	FALSE	0
Kazakhstan_Eneolithic_Botai	Romania_IronGates_Mesolithic+Altai_N_old+CHG.SG+Iran_GanjDareh_N	0.0626782	CHG.SG	45.489	84.8439	0.536149	FALSE	4	FALSE	0
Kazakhstan_Eneolithic_Botai	Romania_IronGates_Mesolithic+Altai_N_old+CHG.SG+Iran_GanjDareh_N	0.0626782	Iran_GanjDareh_N	-42.7367	79.5838	-0.537003	FALSE	4	FALSE	0
Kazakhstan_Eneolithic_Botai	Russia_HG_Elshanks+Altai_N_old+China_AmurRiver_LPaleolithic_19K+Russia_AfontovaGora3	0.0584772	Russia_HG_Elshanks	0.253545	0.0276081	9.18369	FALSE	4	FALSE	0
Kazakhstan_Eneolithic_Botai	Russia_HG_Elshanks+Altai_N_old+China_AmurRiver_LPaleolithic_19K+Russia_AfontovaGora3	0.0584772	Altai_N_old	0.485727	0.149195	3.25566	FALSE	4	FALSE	0
Kazakhstan_Eneolithic_Botai	Russia_HG_Elshanks+Altai_N_old+China_AmurRiver_LPaleolithic_19K+Russia_AfontovaGora3	0.0584772	China_AmurRiver_LPaleolithic_19K	-0.0528091	0.0703855	-0.750284	FALSE	4	FALSE	0
Kazakhstan_Eneolithic_Botai	Russia_HG_Elshanks+Altai_N_old+China_AmurRiver_LPaleolithic_19K+Russia_AfontovaGora3	0.0584772	Russia_AfontovaGora3	0.313538	0.09415	3.3302	FALSE	4	FALSE	0
Kazakhstan_Eneolithic_Botai	Altai_N_old+Tarim_EMBA1+CHG.SG+Iran_GanjDareh_N	0.0491776	Altai_N_old	0.261923	0.0870812	3.0078	FALSE	4	FALSE	0
Kazakhstan_Eneolithic_Botai	Altai_N_old+Tarim_EMBA1+CHG.SG+Iran_GanjDareh_N	0.0491776	Tarim_EMBA1	0.64183	0.0686837	9.34472	FALSE	4	FALSE	0
Kazakhstan_Eneolithic_Botai	Altai_N_old+Tarim_EMBA1+CHG.SG+Iran_GanjDareh_N	0.0491776	CHG.SG	1.82308	0.459566	3.96696	FALSE	4	FALSE	0
Kazakhstan_Eneolithic_Botai	Altai_N_old+Tarim_EMBA1+CHG.SG+Iran_GanjDareh_N	0.0491776	Iran_GanjDareh_N	-1.72683	0.479545	-3.60098	FALSE	4	FALSE	0
Kazakhstan_Eneolithic_Botai	Russia_HG_Elshanks+Altai_N_old+CHG.SG+Russia_AfontovaGora3	0.0435739	Russia_HG_Elshanks	0.247538	0.0296899	8.33743	FALSE	4	FALSE	0
Kazakhstan_Eneolithic_Botai	Russia_HG_Elshanks+Altai_N_old+CHG.SG+Russia_AfontovaGora3	0.0435739	Altai_N_old	0.37748	0.0314296	12.0103	FALSE	4	FALSE	0
Kazakhstan_Eneolithic_Botai	Russia_HG_Elshanks+Altai_N_old+CHG.SG+Russia_AfontovaGora3	0.0435739	CHG.SG	-0.00174478	0.0198371	-0.0879553	FALSE	4	FALSE	0
Kazakhstan_Eneolithic_Botai	Russia_HG_Elshanks+Altai_N_old+CHG.SG+Russia_AfontovaGora3	0.0435739	Russia_AfontovaGora3	0.376727	0.0379086	9.93777	FALSE	4	FALSE	0
Kazakhstan_Eneolithic_Botai	Russia_HG_Elshanks+Romania_IronGates_Mesolithic+Altai_N_old+Tarim_EMBA1	0.0415455	Russia_HG_Elshanks	0.289561	0.0616187	4.69923	FALSE	4	FALSE	0
Kazakhstan_Eneolithic_Botai	Russia_HG_Elshanks+Romania_IronGates_Mesolithic+Altai_N_old+Tarim_EMBA1	0.0415455	Romania_IronGates_Mesolithic	-0.00585472	0.0333883	-0.175353	FALSE	4	FALSE	0
Kazakhstan_Eneolithic_Botai	Russia_HG_Elshanks+Romania_IronGates_Mesolithic+Altai_N_old+Tarim_EMBA1	0.0415455	Altai_N_old	0.253065	0.0405248	6.24468	FALSE	4	FALSE	0
Kazakhstan_Eneolithic_Botai	Russia_HG_Elshanks+Romania_IronGates_Mesolithic+Altai_N_old+Tarim_EMBA1	0.0415455	Tarim_EMBA1	0.463229	0.0614233	7.54159	FALSE	4	FALSE	0
Kazakhstan_Eneolithic_Botai	Russia_HG_Elshanks+Altai_N_old+Iran_GanjDareh_N+Russia_AfontovaGora3	0.0404536	Russia_HG_Elshanks	0.247208	0.0292189	8.46055	FALSE	4	FALSE	0
Kazakhstan_Eneolithic_Botai	Russia_HG_Elshanks+Altai_N_old+Iran_GanjDareh_N+Russia_AfontovaGora3	0.0404536	Altai_N_old	0.376135	0.031904	11.7896	FALSE	4	FALSE	0
Kazakhstan_Eneolithic_Botai	Russia_HG_Elshanks+Altai_N_old+Iran_GanjDareh_N+Russia_AfontovaGora3	0.0404536	Iran_GanjDareh_N	-0.000723427	0.0222632	-0.0324943	FALSE	4	FALSE	0
Kazakhstan_Eneolithic_Botai	Russia_HG_Elshanks+Altai_N_old+Iran_GanjDareh_N+Russia_AfontovaGora3	0.0404536	Russia_AfontovaGora3	0.377381	0.037154	10.1572	FALSE	4	FALSE	0
Kazakhstan_Eneolithic_Botai	Russia_HG_Elshanks+Romania_IronGates_Mesolithic+China_AmurRiver_LPaleolithic_19K+Tarim_EMBA1	0.0321744	Russia_HG_Elshanks	0.273776	0.0540708	5.0633	FALSE	4	FALSE	0
Kazakhstan_Eneolithic_Botai	Russia_HG_Elshanks+Romania_IronGates_Mesolithic+China_AmurRiver_LPaleolithic_19K+Tarim_EMBA1	0.0321744	Romania_IronGates_Mesolithic	-0.00211325	0.0315409	-0.0670004	FALSE	4	FALSE	0
Kazakhstan_Eneolithic_Botai	Russia_HG_Elshanks+Romania_IronGates_Mesolithic+China_AmurRiver_LPaleolithic_19K+Tarim_EMBA1	0.0321744	China_AmurRiver_LPaleolithic_19K	0.108186	0.0174712	6.19223	FALSE	4	FALSE	0
Kazakhstan_Eneolithic_Botai	Russia_HG_Elshanks+Romania_IronGates_Mesolithic+China_AmurRiver_LPaleolithic_19K+Tarim_EMBA1	0.0321744	Tarim_EMBA1	0.620151	0.0367273	16.8853	FALSE	4	FALSE	0
Kazakhstan_Eneolithic_Botai	Russia_HG_Elshanks+Altai_N_old+CHG.SG+Iran_GanjDareh_N	0.0227218	Russia_HG_Elshanks	0.986282	0.323639	3.04748	FALSE	4	FALSE	0
Kazakhstan_Eneolithic_Botai	Russia_HG_Elshanks+Altai_N_old+CHG.SG+Iran_GanjDareh_N	0.0227218	Altai_N_old	0.194036	0.304725	0.636758	FALSE	4	FALSE	0
Kazakhstan_Eneolithic_Botai	Russia_HG_Elshanks+Altai_N_old+CHG.SG+Iran_GanjDareh_N	0.0227218	CHG.SG	-5.31236	3.25228	-1.63343	FALSE	4	FALSE	0
Kazakhstan_Eneolithic_Botai	Russia_HG_Elshanks+Altai_N_old+CHG.SG+Iran_GanjDareh_N	0.0227218	Iran_GanjDareh_N	5.13204	3.23209	1.58784	FALSE	4	FALSE	0
Kazakhstan_Eneolithic_Botai	Russia_HG_Elshanks+Romania_IronGates_Mesolithic+Altai_N_old+Russia_AfontovaGora3	0.0204391	Russia_HG_Elshanks	0.244724	0.0748443	3.26977	FALSE	4	FALSE	0
Kazakhstan_Eneolithic_Botai	Russia_HG_Elshanks+Romania_IronGates_Mesolithic+Altai_N_old+Russia_AfontovaGora3	0.0204391	Romania_IronGates_Mesolithic	-5.61729e-05	0.0387909	-0.00144809	FALSE	4	FALSE	0
Kazakhstan_Eneolithic_Botai	Russia_HG_Elshanks+Romania_IronGates_Mesolithic+Altai_N_old+Russia_AfontovaGora3	0.0204391	Altai_N_old	0.375392	0.0301876	12.4353	FALSE	4	FALSE	0
Kazakhstan_Eneolithic_Botai	Russia_HG_Elshanks+Romania_IronGates_Mesolithic+Altai_N_old+Russia_AfontovaGora3	0.0204391	Russia_AfontovaGora3	0.379941	0.054203	7.00958	FALSE	4	FALSE	0
Kazakhstan_Eneolithic_Botai	Russia_HG_Elshanks+CHG.SG+Iran_GanjDareh_N+Russia_AfontovaGora3	0.0185079	Russia_HG_Elshanks	1.7864	1.57227	1.13619	FALSE	4	FALSE	0
Kazakhstan_Eneolithic_Botai	Russia_HG_Elshanks+CHG.SG+Iran_GanjDareh_N+Russia_AfontovaGora3	0.0185079	CHG.SG	-11.464	10.2912	-1.11397	FALSE	4	FALSE	0
Kazakhstan_Eneolithic_Botai	Russia_HG_Elshanks+CHG.SG+Iran_GanjDareh_N+Russia_AfontovaGora3	0.0185079	Iran_GanjDareh_N	11.0546	9.74732	1.13411	FALSE	4	FALSE	0
Kazakhstan_Eneolithic_Botai	Russia_HG_Elshanks+CHG.SG+Iran_GanjDareh_N+Russia_AfontovaGora3	0.0185079	Russia_AfontovaGora3	-0.376924	1.0297	-0.366052	FALSE	4	FALSE	0
Kazakhstan_Eneolithic_Botai	Russia_HG_Elshanks+China_AmurRiver_LPaleolithic_19K+CHG.SG+Iran_GanjDareh_N	0.0175212	Russia_HG_Elshanks	1.25193	0.218939	5.71817	FALSE	4	FALSE	0
Kazakhstan_Eneolithic_Botai	Russia_HG_Elshanks+China_AmurRiver_LPaleolithic_19K+CHG.SG+Iran_GanjDareh_N	0.0175212	China_AmurRiver_LPaleolithic_19K	-0.126288	0.242541	-0.520685	FALSE	4	FALSE	0
Kazakhstan_Eneolithic_Botai	Russia_HG_Elshanks+China_AmurRiver_LPaleolithic_19K+CHG.SG+Iran_GanjDareh_N	0.0175212	CHG.SG	-8.87652	2.87719	-3.08513	FALSE	4	FALSE	0
Kazakhstan_Eneolithic_Botai	Russia_HG_Elshanks+China_AmurRiver_LPaleolithic_19K+CHG.SG+Iran_GanjDareh_N	0.0175212	Iran_GanjDareh_N	8.75088	2.9485	2.9679	FALSE	4	FALSE	0
Kazakhstan_Eneolithic_Botai	Tarim_EMBA1+CHG.SG+Iran_GanjDareh_N+Russia_AfontovaGora3	0.0158226	Tarim_EMBA1	0.955746	0.143954	6.63925	FALSE	4	FALSE	0
Kazakhstan_Eneolithic_Botai	Tarim_EMBA1+CHG.SG+Iran_GanjDareh_N+Russia_AfontovaGora3	0.0158226	CHG.SG	1.52605	0.435521	3.50396	FALSE	4	FALSE	0
Kazakhstan_Eneolithic_Botai	Tarim_EMBA1+CHG.SG+Iran_GanjDareh_N+Russia_AfontovaGora3	0.0158226	Iran_GanjDareh_N	-1.36417	0.437316	-3.11942	FALSE	4	FALSE	0
Kazakhstan_Eneolithic_Botai	Tarim_EMBA1+CHG.SG+Iran_GanjDareh_N+Russia_AfontovaGora3	0.0158226	Russia_AfontovaGora3	-0.11762	0.140751	-0.835665	FALSE	4	FALSE	0
Kazakhstan_Eneolithic_Botai	Russia_HG_Elshanks+Tarim_EMBA1+CHG.SG+Iran_GanjDareh_N	0.0154105	Russia_HG_Elshanks	1.33329	5.77689	0.230797	FALSE	4	FALSE	0
Kazakhstan_Eneolithic_Botai	Russia_HG_Elshanks+Tarim_EMBA1+CHG.SG+Iran_GanjDareh_N	0.0154105	Tarim_EMBA1	-0.0646287	3.81719	-0.016931	FALSE	4	FALSE	0
Kazakhstan_Eneolithic_Botai	Russia_HG_Elshanks+Tarim_EMBA1+CHG.SG+Iran_GanjDareh_N	0.0154105	CHG.SG	-8.79937	43.8593	-0.200627	FALSE	4	FALSE	0
Kazakhstan_Eneolithic_Botai	Russia_HG_Elshanks+Tarim_EMBA1+CHG.SG+Iran_GanjDareh_N	0.0154105	Iran_GanjDareh_N	8.53071	41.8987	0.203603	FALSE	4	FALSE	0
Kazakhstan_Eneolithic_Botai	Altai_N_old+CHG.SG+Iran_GanjDareh_N+Russia_AfontovaGora3	0.0144445	Altai_N_old	0.462334	0.0871507	5.305	FALSE	4	FALSE	0
Kazakhstan_Eneolithic_Botai	Altai_N_old+CHG.SG+Iran_GanjDareh_N+Russia_AfontovaGora3	0.0144445	CHG.SG	1.79463	0.585579	3.0647	FALSE	4	FALSE	0
Kazakhstan_Eneolithic_Botai	Altai_N_old+CHG.SG+Iran_GanjDareh_N+Russia_AfontovaGora3	0.0144445	Iran_GanjDareh_N	-1.74347	0.615189	-2.83404	FALSE	4	FALSE	0
Kazakhstan_Eneolithic_Botai	Altai_N_old+CHG.SG+Iran_GanjDareh_N+Russia_AfontovaGora3	0.0144445	Russia_AfontovaGora3	0.48651	0.0592033	8.21761	FALSE	4	FALSE	0
Kazakhstan_Eneolithic_Botai	Russia_HG_Elshanks+Altai_N_old+China_AmurRiver_LPaleolithic_19K+Iran_GanjDareh_N	0.00747812	Russia_HG_Elshanks	0.226789	0.0363836	6.23326	FALSE	4	FALSE	0
Kazakhstan_Eneolithic_Botai	Russia_HG_Elshanks+Altai_N_old+China_AmurRiver_LPaleolithic_19K+Iran_GanjDareh_N	0.00747812	Altai_N_old	1.01729	0.0557815	18.237	FALSE	4	FALSE	0
Kazakhstan_Eneolithic_Botai	Russia_HG_Elshanks+Altai_N_old+China_AmurRiver_LPaleolithic_19K+Iran_GanjDareh_N	0.00747812	China_AmurRiver_LPaleolithic_19K	-0.349245	0.0426553	-8.18762	FALSE	4	FALSE	0
Kazakhstan_Eneolithic_Botai	Russia_HG_Elshanks+Altai_N_old+China_AmurRiver_LPaleolithic_19K+Iran_GanjDareh_N	0.00747812	Iran_GanjDareh_N	0.105169	0.0300068	3.50483	FALSE	4	FALSE	0
Kazakhstan_Eneolithic_Botai	China_AmurRiver_LPaleolithic_19K+CHG.SG+Iran_GanjDareh_N+Russia_AfontovaGora3	0.00335914	China_AmurRiver_LPaleolithic_19K	0.411577	0.145462	2.82945	FALSE	4	FALSE	0
Kazakhstan_Eneolithic_Botai	China_AmurRiver_LPaleolithic_19K+CHG.SG+Iran_GanjDareh_N+Russia_AfontovaGora3	0.00335914	CHG.SG	3.35776	1.66637	2.01502	FALSE	4	FALSE	0
Kazakhstan_Eneolithic_Botai	China_AmurRiver_LPaleolithic_19K+CHG.SG+Iran_GanjDareh_N+Russia_AfontovaGora3	0.00335914	Iran_GanjDareh_N	-3.57347	1.81119	-1.973	FALSE	4	FALSE	0
Kazakhstan_Eneolithic_Botai	China_AmurRiver_LPaleolithic_19K+CHG.SG+Iran_GanjDareh_N+Russia_AfontovaGora3	0.00335914	Russia_AfontovaGora3	0.804137	0.0584771	13.7513	FALSE	4	FALSE	0
Kazakhstan_Eneolithic_Botai	Russia_HG_Elshanks+Altai_N_old+China_AmurRiver_LPaleolithic_19K+CHG.SG	0.00268014	Russia_HG_Elshanks	0.238585	0.0368622	6.47235	FALSE	4	FALSE	0
Kazakhstan_Eneolithic_Botai	Russia_HG_Elshanks+Altai_N_old+China_AmurRiver_LPaleolithic_19K+CHG.SG	0.00268014	Altai_N_old	1.01545	0.0572137	17.7483	FALSE	4	FALSE	0
Kazakhstan_Eneolithic_Botai	Russia_HG_Elshanks+Altai_N_old+China_AmurRiver_LPaleolithic_19K+CHG.SG	0.00268014	China_AmurRiver_LPaleolithic_19K	-0.331704	0.0431524	-7.68681	FALSE	4	FALSE	0
Kazakhstan_Eneolithic_Botai	Russia_HG_Elshanks+Altai_N_old+China_AmurRiver_LPaleolithic_19K+CHG.SG	0.00268014	CHG.SG	0.0776728	0.026974	2.87954	FALSE	4	FALSE	0
Kazakhstan_Eneolithic_Botai	Altai_N_old+China_AmurRiver_LPaleolithic_19K+CHG.SG+Iran_GanjDareh_N	0.00255347	Altai_N_old	1.22687	0.0522676	23.4729	FALSE	4	FALSE	0
Kazakhstan_Eneolithic_Botai	Altai_N_old+China_AmurRiver_LPaleolithic_19K+CHG.SG+Iran_GanjDareh_N	0.00255347	China_AmurRiver_LPaleolithic_19K	-0.415469	0.123969	-3.35139	FALSE	4	FALSE	0
Kazakhstan_Eneolithic_Botai	Altai_N_old+China_AmurRiver_LPaleolithic_19K+CHG.SG+Iran_GanjDareh_N	0.00255347	CHG.SG	1.65429	1.51252	1.09373	FALSE	4	FALSE	0
Kazakhstan_Eneolithic_Botai	Altai_N_old+China_AmurRiver_LPaleolithic_19K+CHG.SG+Iran_GanjDareh_N	0.00255347	Iran_GanjDareh_N	-1.46569	1.63324	-0.897412	FALSE	4	FALSE	0
Kazakhstan_Eneolithic_Botai	Russia_HG_Elshanks+Tarim_EMBA1+Iran_GanjDareh_N+Russia_AfontovaGora3	0.00156899	Russia_HG_Elshanks	0.231412	0.034278	6.75105	FALSE	4	FALSE	0
Kazakhstan_Eneolithic_Botai	Russia_HG_Elshanks+Tarim_EMBA1+Iran_GanjDareh_N+Russia_AfontovaGora3	0.00156899	Tarim_EMBA1	0.829006	0.0795815	10.4171	FALSE	4	FALSE	0
Kazakhstan_Eneolithic_Botai	Russia_HG_Elshanks+Tarim_EMBA1+Iran_GanjDareh_N+Russia_AfontovaGora3	0.00156899	Iran_GanjDareh_N	0.0569789	0.0212694	2.67892	FALSE	4	FALSE	0
Kazakhstan_Eneolithic_Botai	Russia_HG_Elshanks+Tarim_EMBA1+Iran_GanjDareh_N+Russia_AfontovaGora3	0.00156899	Russia_AfontovaGora3	-0.117397	0.0890106	-1.31891	FALSE	4	FALSE	0
Kazakhstan_Eneolithic_Botai	Altai_N_old+China_AmurRiver_LPaleolithic_19K+Tarim_EMBA1+Russia_AfontovaGora3	0.000998857	Altai_N_old	-0.756267	1.91284	-0.395363	FALSE	4	FALSE	0
Kazakhstan_Eneolithic_Botai	Altai_N_old+China_AmurRiver_LPaleolithic_19K+Tarim_EMBA1+Russia_AfontovaGora3	0.000998857	China_AmurRiver_LPaleolithic_19K	-0.469652	0.857337	-0.547803	FALSE	4	FALSE	0
Kazakhstan_Eneolithic_Botai	Altai_N_old+China_AmurRiver_LPaleolithic_19K+Tarim_EMBA1+Russia_AfontovaGora3	0.000998857	Tarim_EMBA1	7.01355	6.37514	1.10014	FALSE	4	FALSE	0
Kazakhstan_Eneolithic_Botai	Altai_N_old+China_AmurRiver_LPaleolithic_19K+Tarim_EMBA1+Russia_AfontovaGora3	0.000998857	Russia_AfontovaGora3	-4.78764	4.93626	-0.969891	FALSE	4	FALSE	0
Kazakhstan_Eneolithic_Botai	Russia_HG_Elshanks+Tarim_EMBA1+CHG.SG+Russia_AfontovaGora3	0.000419032	Russia_HG_Elshanks	0.250913	0.0325939	7.69815	FALSE	4	FALSE	0
Kazakhstan_Eneolithic_Botai	Russia_HG_Elshanks+Tarim_EMBA1+CHG.SG+Russia_AfontovaGora3	0.000419032	Tarim_EMBA1	0.862294	0.0883638	9.75845	FALSE	4	FALSE	0
Kazakhstan_Eneolithic_Botai	Russia_HG_Elshanks+Tarim_EMBA1+CHG.SG+Russia_AfontovaGora3	0.000419032	CHG.SG	0.0361324	0.0191893	1.88295	FALSE	4	FALSE	0
Kazakhstan_Eneolithic_Botai	Russia_HG_Elshanks+Tarim_EMBA1+CHG.SG+Russia_AfontovaGora3	0.000419032	Russia_AfontovaGora3	-0.149339	0.0985215	-1.5158	FALSE	4	FALSE	0
Kazakhstan_Eneolithic_Botai	Altai_N_old+Tarim_EMBA1+Iran_GanjDareh_N+Russia_AfontovaGora3	0.000239625	Altai_N_old	-1.67623	2.20748	-0.759343	FALSE	4	FALSE	0
Kazakhstan_Eneolithic_Botai	Altai_N_old+Tarim_EMBA1+Iran_GanjDareh_N+Russia_AfontovaGora3	0.000239625	Tarim_EMBA1	6.22243	6.88546	0.903705	FALSE	4	FALSE	0
Kazakhstan_Eneolithic_Botai	Altai_N_old+Tarim_EMBA1+Iran_GanjDareh_N+Russia_AfontovaGora3	0.000239625	Iran_GanjDareh_N	0.122239	0.115456	1.05875	FALSE	4	FALSE	0
Kazakhstan_Eneolithic_Botai	Altai_N_old+Tarim_EMBA1+Iran_GanjDareh_N+Russia_AfontovaGora3	0.000239625	Russia_AfontovaGora3	-3.66843	4.71364	-0.778259	FALSE	4	FALSE	0
Kazakhstan_Eneolithic_Botai	Romania_IronGates_Mesolithic+Altai_N_old+Tarim_EMBA1+Russia_AfontovaGora3	0.000217943	Romania_IronGates_Mesolithic	0.113535	0.0271208	4.18628	FALSE	4	FALSE	0
Kazakhstan_Eneolithic_Botai	Romania_IronGates_Mesolithic+Altai_N_old+Tarim_EMBA1+Russia_AfontovaGora3	0.000217943	Altai_N_old	0.109218	0.474926	0.229968	FALSE	4	FALSE	0
Kazakhstan_Eneolithic_Botai	Romania_IronGates_Mesolithic+Altai_N_old+Tarim_EMBA1+Russia_AfontovaGora3	0.000217943	Tarim_EMBA1	0.789171	1.62178	0.486607	FALSE	4	FALSE	0
Kazakhstan_Eneolithic_Botai	Romania_IronGates_Mesolithic+Altai_N_old+Tarim_EMBA1+Russia_AfontovaGora3	0.000217943	Russia_AfontovaGora3	-0.011924	1.12636	-0.0105863	FALSE	4	FALSE	0
Kazakhstan_Eneolithic_Botai	Altai_N_old+Tarim_EMBA1+CHG.SG+Russia_AfontovaGora3	0.00015501	Altai_N_old	-2.72953	4.87859	-0.559492	FALSE	4	FALSE	0
Kazakhstan_Eneolithic_Botai	Altai_N_old+Tarim_EMBA1+CHG.SG+Russia_AfontovaGora3	0.00015501	Tarim_EMBA1	9.79507	15.5292	0.630752	FALSE	4	FALSE	0
Kazakhstan_Eneolithic_Botai	Altai_N_old+Tarim_EMBA1+CHG.SG+Russia_AfontovaGora3	0.00015501	CHG.SG	0.0432907	0.164548	0.263089	FALSE	4	FALSE	0
Kazakhstan_Eneolithic_Botai	Altai_N_old+Tarim_EMBA1+CHG.SG+Russia_AfontovaGora3	0.00015501	Russia_AfontovaGora3	-6.10883	10.6123	-0.575636	FALSE	4	FALSE	0
Kazakhstan_Eneolithic_Botai	Russia_HG_Elshanks+Romania_IronGates_Mesolithic+Tarim_EMBA1+Russia_AfontovaGora3	0.000100061	Russia_HG_Elshanks	0.221299	0.0738261	2.99757	FALSE	4	FALSE	0
Kazakhstan_Eneolithic_Botai	Russia_HG_Elshanks+Romania_IronGates_Mesolithic+Tarim_EMBA1+Russia_AfontovaGora3	0.000100061	Romania_IronGates_Mesolithic	0.026958	0.0376031	0.716908	FALSE	4	FALSE	0
Kazakhstan_Eneolithic_Botai	Russia_HG_Elshanks+Romania_IronGates_Mesolithic+Tarim_EMBA1+Russia_AfontovaGora3	0.000100061	Tarim_EMBA1	0.873493	0.0849212	10.2859	FALSE	4	FALSE	0
Kazakhstan_Eneolithic_Botai	Russia_HG_Elshanks+Romania_IronGates_Mesolithic+Tarim_EMBA1+Russia_AfontovaGora3	0.000100061	Russia_AfontovaGora3	-0.12175	0.103934	-1.17141	FALSE	4	FALSE	0
Kazakhstan_Eneolithic_Botai	Russia_HG_Elshanks+Romania_IronGates_Mesolithic+Altai_N_old+China_AmurRiver_LPaleolithic_19K	3.12866e-05	Russia_HG_Elshanks	0.400889	0.0826855	4.84836	FALSE	4	FALSE	0
Kazakhstan_Eneolithic_Botai	Russia_HG_Elshanks+Romania_IronGates_Mesolithic+Altai_N_old+China_AmurRiver_LPaleolithic_19K	3.12866e-05	Romania_IronGates_Mesolithic	-0.0559503	0.0462866	-1.20878	FALSE	4	FALSE	0
Kazakhstan_Eneolithic_Botai	Russia_HG_Elshanks+Romania_IronGates_Mesolithic+Altai_N_old+China_AmurRiver_LPaleolithic_19K	3.12866e-05	Altai_N_old	0.891551	0.0811717	10.9835	FALSE	4	FALSE	0
Kazakhstan_Eneolithic_Botai	Russia_HG_Elshanks+Romania_IronGates_Mesolithic+Altai_N_old+China_AmurRiver_LPaleolithic_19K	3.12866e-05	China_AmurRiver_LPaleolithic_19K	-0.23649	0.0459687	-5.14458	FALSE	4	FALSE	0
Kazakhstan_Eneolithic_Botai	Romania_IronGates_Mesolithic+Altai_N_old+China_AmurRiver_LPaleolithic_19K+Russia_AfontovaGora3	2.58944e-05	Romania_IronGates_Mesolithic	0.115765	0.0173285	6.68059	FALSE	4	FALSE	0
Kazakhstan_Eneolithic_Botai	Romania_IronGates_Mesolithic+Altai_N_old+China_AmurRiver_LPaleolithic_19K+Russia_AfontovaGora3	2.58944e-05	Altai_N_old	0.381597	0.246544	1.54778	FALSE	4	FALSE	0
Kazakhstan_Eneolithic_Botai	Romania_IronGates_Mesolithic+Altai_N_old+China_AmurRiver_LPaleolithic_19K+Russia_AfontovaGora3	2.58944e-05	China_AmurRiver_LPaleolithic_19K	-0.0208545	0.112675	-0.185085	FALSE	4	FALSE	0
Kazakhstan_Eneolithic_Botai	Romania_IronGates_Mesolithic+Altai_N_old+China_AmurRiver_LPaleolithic_19K+Russia_AfontovaGora3	2.58944e-05	Russia_AfontovaGora3	0.523493	0.14483	3.61454	FALSE	4	FALSE	0
Kazakhstan_Eneolithic_Botai	Romania_IronGates_Mesolithic+Altai_N_old+China_AmurRiver_LPaleolithic_19K+Tarim_EMBA1	2.26178e-05	Romania_IronGates_Mesolithic	0.125019	0.0152442	8.20113	FALSE	4	FALSE	0
Kazakhstan_Eneolithic_Botai	Romania_IronGates_Mesolithic+Altai_N_old+China_AmurRiver_LPaleolithic_19K+Tarim_EMBA1	2.26178e-05	Altai_N_old	0.319608	0.232416	1.37515	FALSE	4	FALSE	0
Kazakhstan_Eneolithic_Botai	Romania_IronGates_Mesolithic+Altai_N_old+China_AmurRiver_LPaleolithic_19K+Tarim_EMBA1	2.26178e-05	China_AmurRiver_LPaleolithic_19K	-0.0562983	0.0996698	-0.564848	FALSE	4	FALSE	0
Kazakhstan_Eneolithic_Botai	Romania_IronGates_Mesolithic+Altai_N_old+China_AmurRiver_LPaleolithic_19K+Tarim_EMBA1	2.26178e-05	Tarim_EMBA1	0.611671	0.133514	4.58134	FALSE	4	FALSE	0
Kazakhstan_Eneolithic_Botai	Romania_IronGates_Mesolithic+Altai_N_old+CHG.SG+Russia_AfontovaGora3	1.37986e-05	Romania_IronGates_Mesolithic	0.119691	0.0183038	6.53914	FALSE	4	FALSE	0
Kazakhstan_Eneolithic_Botai	Romania_IronGates_Mesolithic+Altai_N_old+CHG.SG+Russia_AfontovaGora3	1.37986e-05	Altai_N_old	0.3451	0.0343229	10.0545	FALSE	4	FALSE	0
Kazakhstan_Eneolithic_Botai	Romania_IronGates_Mesolithic+Altai_N_old+CHG.SG+Russia_AfontovaGora3	1.37986e-05	CHG.SG	-0.0111339	0.0223961	-0.497136	FALSE	4	FALSE	0
Kazakhstan_Eneolithic_Botai	Romania_IronGates_Mesolithic+Altai_N_old+CHG.SG+Russia_AfontovaGora3	1.37986e-05	Russia_AfontovaGora3	0.546342	0.0331953	16.4584	FALSE	4	FALSE	0
Kazakhstan_Eneolithic_Botai	Romania_IronGates_Mesolithic+Altai_N_old+Iran_GanjDareh_N+Russia_AfontovaGora3	1.03231e-05	Romania_IronGates_Mesolithic	0.118255	0.0183115	6.45798	FALSE	4	FALSE	0
Kazakhstan_Eneolithic_Botai	Romania_IronGates_Mesolithic+Altai_N_old+Iran_GanjDareh_N+Russia_AfontovaGora3	1.03231e-05	Altai_N_old	0.342975	0.034677	9.89055	FALSE	4	FALSE	0
Kazakhstan_Eneolithic_Botai	Romania_IronGates_Mesolithic+Altai_N_old+Iran_GanjDareh_N+Russia_AfontovaGora3	1.03231e-05	Iran_GanjDareh_N	-0.00799442	0.0253729	-0.315077	FALSE	4	FALSE	0
Kazakhstan_Eneolithic_Botai	Romania_IronGates_Mesolithic+Altai_N_old+Iran_GanjDareh_N+Russia_AfontovaGora3	1.03231e-05	Russia_AfontovaGora3	0.546764	0.0326241	16.7595	FALSE	4	FALSE	0
Kazakhstan_Eneolithic_Botai	Altai_N_old+China_AmurRiver_LPaleolithic_19K+Tarim_EMBA1+Iran_GanjDareh_N	6.34475e-06	Altai_N_old	1.69201	0.568187	2.97791	FALSE	4	FALSE	0
Kazakhstan_Eneolithic_Botai	Altai_N_old+China_AmurRiver_LPaleolithic_19K+Tarim_EMBA1+Iran_GanjDareh_N	6.34475e-06	China_AmurRiver_LPaleolithic_19K	-0.726374	0.258508	-2.80987	FALSE	4	FALSE	0
Kazakhstan_Eneolithic_Botai	Altai_N_old+China_AmurRiver_LPaleolithic_19K+Tarim_EMBA1+Iran_GanjDareh_N	6.34475e-06	Tarim_EMBA1	-0.185941	0.35409	-0.525125	FALSE	4	FALSE	0
Kazakhstan_Eneolithic_Botai	Altai_N_old+China_AmurRiver_LPaleolithic_19K+Tarim_EMBA1+Iran_GanjDareh_N	6.34475e-06	Iran_GanjDareh_N	0.220304	0.0527144	4.1792	FALSE	4	FALSE	0
Kazakhstan_Eneolithic_Botai	Altai_N_old+China_AmurRiver_LPaleolithic_19K+Iran_GanjDareh_N+Russia_AfontovaGora3	3.09199e-06	Altai_N_old	8.01674	23.0449	0.347875	FALSE	4	FALSE	0
Kazakhstan_Eneolithic_Botai	Altai_N_old+China_AmurRiver_LPaleolithic_19K+Iran_GanjDareh_N+Russia_AfontovaGora3	3.09199e-06	China_AmurRiver_LPaleolithic_19K	-3.95297	11.7065	-0.337674	FALSE	4	FALSE	0
Kazakhstan_Eneolithic_Botai	Altai_N_old+China_AmurRiver_LPaleolithic_19K+Iran_GanjDareh_N+Russia_AfontovaGora3	3.09199e-06	Iran_GanjDareh_N	1.05711	2.83103	0.373401	FALSE	4	FALSE	0
Kazakhstan_Eneolithic_Botai	Altai_N_old+China_AmurRiver_LPaleolithic_19K+Iran_GanjDareh_N+Russia_AfontovaGora3	3.09199e-06	Russia_AfontovaGora3	-4.12087	14.1665	-0.290888	FALSE	4	FALSE	0
Kazakhstan_Eneolithic_Botai	Romania_IronGates_Mesolithic+China_AmurRiver_LPaleolithic_19K+Tarim_EMBA1+CHG.SG	9.24525e-07	Romania_IronGates_Mesolithic	0.142932	0.0168659	8.47457	FALSE	4	FALSE	0
Kazakhstan_Eneolithic_Botai	Romania_IronGates_Mesolithic+China_AmurRiver_LPaleolithic_19K+Tarim_EMBA1+CHG.SG	9.24525e-07	China_AmurRiver_LPaleolithic_19K	0.0874055	0.019471	4.489	FALSE	4	FALSE	0
Kazakhstan_Eneolithic_Botai	Romania_IronGates_Mesolithic+China_AmurRiver_LPaleolithic_19K+Tarim_EMBA1+CHG.SG	9.24525e-07	Tarim_EMBA1	0.783409	0.0205611	38.1016	FALSE	4	FALSE	0
Kazakhstan_Eneolithic_Botai	Romania_IronGates_Mesolithic+China_AmurRiver_LPaleolithic_19K+Tarim_EMBA1+CHG.SG	9.24525e-07	CHG.SG	-0.0137463	0.0217403	-0.632295	FALSE	4	FALSE	0
Kazakhstan_Eneolithic_Botai	Altai_N_old+China_AmurRiver_LPaleolithic_19K+CHG.SG+Russia_AfontovaGora3	8.30328e-07	Altai_N_old	14.5395	84.2933	0.172486	FALSE	4	FALSE	0
Kazakhstan_Eneolithic_Botai	Altai_N_old+China_AmurRiver_LPaleolithic_19K+CHG.SG+Russia_AfontovaGora3	8.30328e-07	China_AmurRiver_LPaleolithic_19K	-7.06613	41.6602	-0.169614	FALSE	4	FALSE	0
Kazakhstan_Eneolithic_Botai	Altai_N_old+China_AmurRiver_LPaleolithic_19K+CHG.SG+Russia_AfontovaGora3	8.30328e-07	CHG.SG	1.56906	8.67195	0.180935	FALSE	4	FALSE	0
Kazakhstan_Eneolithic_Botai	Altai_N_old+China_AmurRiver_LPaleolithic_19K+CHG.SG+Russia_AfontovaGora3	8.30328e-07	Russia_AfontovaGora3	-8.04239	51.3022	-0.156765	FALSE	4	FALSE	0
Kazakhstan_Eneolithic_Botai	Altai_N_old+China_AmurRiver_LPaleolithic_19K+Tarim_EMBA1+CHG.SG	2.95741e-07	Altai_N_old	1.91958	0.664908	2.88698	FALSE	4	FALSE	0
Kazakhstan_Eneolithic_Botai	Altai_N_old+China_AmurRiver_LPaleolithic_19K+Tarim_EMBA1+CHG.SG	2.95741e-07	China_AmurRiver_LPaleolithic_19K	-0.803791	0.294329	-2.73092	FALSE	4	FALSE	0
Kazakhstan_Eneolithic_Botai	Altai_N_old+China_AmurRiver_LPaleolithic_19K+Tarim_EMBA1+CHG.SG	2.95741e-07	Tarim_EMBA1	-0.308679	0.413495	-0.746512	FALSE	4	FALSE	0
Kazakhstan_Eneolithic_Botai	Altai_N_old+China_AmurRiver_LPaleolithic_19K+Tarim_EMBA1+CHG.SG	2.95741e-07	CHG.SG	0.192892	0.0513291	3.75796	FALSE	4	FALSE	0
Kazakhstan_Eneolithic_Botai	Romania_IronGates_Mesolithic+Altai_N_old+China_AmurRiver_LPaleolithic_19K+Iran_GanjDareh_N	1.7897e-07	Romania_IronGates_Mesolithic	0.08792	0.0219679	4.00221	FALSE	4	FALSE	0
Kazakhstan_Eneolithic_Botai	Romania_IronGates_Mesolithic+Altai_N_old+China_AmurRiver_LPaleolithic_19K+Iran_GanjDareh_N	1.7897e-07	Altai_N_old	1.25128	0.0409069	30.5885	FALSE	4	FALSE	0
Kazakhstan_Eneolithic_Botai	Romania_IronGates_Mesolithic+Altai_N_old+China_AmurRiver_LPaleolithic_19K+Iran_GanjDareh_N	1.7897e-07	China_AmurRiver_LPaleolithic_19K	-0.486929	0.0391864	-12.426	FALSE	4	FALSE	0
Kazakhstan_Eneolithic_Botai	Romania_IronGates_Mesolithic+Altai_N_old+China_AmurRiver_LPaleolithic_19K+Iran_GanjDareh_N	1.7897e-07	Iran_GanjDareh_N	0.147731	0.0318597	4.63692	FALSE	4	FALSE	0
Kazakhstan_Eneolithic_Botai	Russia_HG_Elshanks+China_AmurRiver_LPaleolithic_19K+Iran_GanjDareh_N+Russia_AfontovaGora3	2.72595e-08	Russia_HG_Elshanks	0.2464	0.035168	7.00638	FALSE	4	FALSE	0
Kazakhstan_Eneolithic_Botai	Russia_HG_Elshanks+China_AmurRiver_LPaleolithic_19K+Iran_GanjDareh_N+Russia_AfontovaGora3	2.72595e-08	China_AmurRiver_LPaleolithic_19K	0.211553	0.0217283	9.73629	FALSE	4	FALSE	0
Kazakhstan_Eneolithic_Botai	Russia_HG_Elshanks+China_AmurRiver_LPaleolithic_19K+Iran_GanjDareh_N+Russia_AfontovaGora3	2.72595e-08	Iran_GanjDareh_N	-0.0813568	0.0290589	-2.79972	FALSE	4	FALSE	0
Kazakhstan_Eneolithic_Botai	Russia_HG_Elshanks+China_AmurRiver_LPaleolithic_19K+Iran_GanjDareh_N+Russia_AfontovaGora3	2.72595e-08	Russia_AfontovaGora3	0.623403	0.032002	19.4801	FALSE	4	FALSE	0
Kazakhstan_Eneolithic_Botai	Romania_IronGates_Mesolithic+Altai_N_old+China_AmurRiver_LPaleolithic_19K+CHG.SG	2.45798e-08	Romania_IronGates_Mesolithic	0.0946989	0.0218506	4.33393	FALSE	4	FALSE	0
Kazakhstan_Eneolithic_Botai	Romania_IronGates_Mesolithic+Altai_N_old+China_AmurRiver_LPaleolithic_19K+CHG.SG	2.45798e-08	Altai_N_old	1.26254	0.0411894	30.6521	FALSE	4	FALSE	0
Kazakhstan_Eneolithic_Botai	Romania_IronGates_Mesolithic+Altai_N_old+China_AmurRiver_LPaleolithic_19K+CHG.SG	2.45798e-08	China_AmurRiver_LPaleolithic_19K	-0.472921	0.0397713	-11.891	FALSE	4	FALSE	0
Kazakhstan_Eneolithic_Botai	Romania_IronGates_Mesolithic+Altai_N_old+China_AmurRiver_LPaleolithic_19K+CHG.SG	2.45798e-08	CHG.SG	0.115681	0.028529	4.05487	FALSE	4	FALSE	0
Kazakhstan_Eneolithic_Botai	Russia_HG_Elshanks+China_AmurRiver_LPaleolithic_19K+CHG.SG+Russia_AfontovaGora3	1.69067e-08	Russia_HG_Elshanks	0.240997	0.0353472	6.81801	FALSE	4	FALSE	0
Kazakhstan_Eneolithic_Botai	Russia_HG_Elshanks+China_AmurRiver_LPaleolithic_19K+CHG.SG+Russia_AfontovaGora3	1.69067e-08	China_AmurRiver_LPaleolithic_19K	0.201495	0.0205576	9.80147	FALSE	4	FALSE	0
Kazakhstan_Eneolithic_Botai	Russia_HG_Elshanks+China_AmurRiver_LPaleolithic_19K+CHG.SG+Russia_AfontovaGora3	1.69067e-08	CHG.SG	-0.0648995	0.0254259	-2.55249	FALSE	4	FALSE	0
Kazakhstan_Eneolithic_Botai	Russia_HG_Elshanks+China_AmurRiver_LPaleolithic_19K+CHG.SG+Russia_AfontovaGora3	1.69067e-08	Russia_AfontovaGora3	0.622407	0.0324704	19.1684	FALSE	4	FALSE	0
Kazakhstan_Eneolithic_Botai	Romania_IronGates_Mesolithic+China_AmurRiver_LPaleolithic_19K+CHG.SG+Russia_AfontovaGora3	6.97722e-10	Romania_IronGates_Mesolithic	0.122069	0.0208279	5.86083	FALSE	4	FALSE	0
Kazakhstan_Eneolithic_Botai	Romania_IronGates_Mesolithic+China_AmurRiver_LPaleolithic_19K+CHG.SG+Russia_AfontovaGora3	6.97722e-10	China_AmurRiver_LPaleolithic_19K	0.188738	0.0217006	8.69738	FALSE	4	FALSE	0
Kazakhstan_Eneolithic_Botai	Romania_IronGates_Mesolithic+China_AmurRiver_LPaleolithic_19K+CHG.SG+Russia_AfontovaGora3	6.97722e-10	CHG.SG	-0.075752	0.0289034	-2.62087	FALSE	4	FALSE	0
Kazakhstan_Eneolithic_Botai	Romania_IronGates_Mesolithic+China_AmurRiver_LPaleolithic_19K+CHG.SG+Russia_AfontovaGora3	6.97722e-10	Russia_AfontovaGora3	0.764945	0.0212141	36.0584	FALSE	4	FALSE	0
Kazakhstan_Eneolithic_Botai	Romania_IronGates_Mesolithic+China_AmurRiver_LPaleolithic_19K+Iran_GanjDareh_N+Russia_AfontovaGora3	5.98752e-10	Romania_IronGates_Mesolithic	0.120626	0.0206693	5.83601	FALSE	4	FALSE	0
Kazakhstan_Eneolithic_Botai	Romania_IronGates_Mesolithic+China_AmurRiver_LPaleolithic_19K+Iran_GanjDareh_N+Russia_AfontovaGora3	5.98752e-10	China_AmurRiver_LPaleolithic_19K	0.195161	0.0227997	8.55979	FALSE	4	FALSE	0
Kazakhstan_Eneolithic_Botai	Romania_IronGates_Mesolithic+China_AmurRiver_LPaleolithic_19K+Iran_GanjDareh_N+Russia_AfontovaGora3	5.98752e-10	Iran_GanjDareh_N	-0.0833525	0.0328116	-2.54034	FALSE	4	FALSE	0
Kazakhstan_Eneolithic_Botai	Romania_IronGates_Mesolithic+China_AmurRiver_LPaleolithic_19K+Iran_GanjDareh_N+Russia_AfontovaGora3	5.98752e-10	Russia_AfontovaGora3	0.767566	0.0216027	35.531	FALSE	4	FALSE	0
Kazakhstan_Eneolithic_Botai	Russia_HG_Elshanks+Romania_IronGates_Mesolithic+Altai_N_old+CHG.SG	1.32209e-12	Russia_HG_Elshanks	0.750322	0.0621229	12.078	FALSE	4	FALSE	0
Kazakhstan_Eneolithic_Botai	Russia_HG_Elshanks+Romania_IronGates_Mesolithic+Altai_N_old+CHG.SG	1.32209e-12	Romania_IronGates_Mesolithic	-0.241462	0.0401021	-6.02118	FALSE	4	FALSE	0
Kazakhstan_Eneolithic_Botai	Russia_HG_Elshanks+Romania_IronGates_Mesolithic+Altai_N_old+CHG.SG	1.32209e-12	Altai_N_old	0.490806	0.0336424	14.5889	FALSE	4	FALSE	0
Kazakhstan_Eneolithic_Botai	Russia_HG_Elshanks+Romania_IronGates_Mesolithic+Altai_N_old+CHG.SG	1.32209e-12	CHG.SG	0.000333221	0.0250122	0.0133223	FALSE	4	FALSE	0
Kazakhstan_Eneolithic_Botai	Russia_HG_Elshanks+Romania_IronGates_Mesolithic+Altai_N_old+Iran_GanjDareh_N	1.0375e-12	Russia_HG_Elshanks	0.753476	0.0620065	12.1516	FALSE	4	FALSE	0
Kazakhstan_Eneolithic_Botai	Russia_HG_Elshanks+Romania_IronGates_Mesolithic+Altai_N_old+Iran_GanjDareh_N	1.0375e-12	Romania_IronGates_Mesolithic	-0.240279	0.0397055	-6.05152	FALSE	4	FALSE	0
Kazakhstan_Eneolithic_Botai	Russia_HG_Elshanks+Romania_IronGates_Mesolithic+Altai_N_old+Iran_GanjDareh_N	1.0375e-12	Altai_N_old	0.494405	0.0354258	13.9561	FALSE	4	FALSE	0
Kazakhstan_Eneolithic_Botai	Russia_HG_Elshanks+Romania_IronGates_Mesolithic+Altai_N_old+Iran_GanjDareh_N	1.0375e-12	Iran_GanjDareh_N	-0.00760233	0.0275497	-0.275949	FALSE	4	FALSE	0
Kazakhstan_Eneolithic_Botai	China_AmurRiver_LPaleolithic_19K+Tarim_EMBA1+CHG.SG+Russia_AfontovaGora3	1.85593e-17	China_AmurRiver_LPaleolithic_19K	-0.467975	5.80702	-0.0805879	FALSE	4	FALSE	0
Kazakhstan_Eneolithic_Botai	China_AmurRiver_LPaleolithic_19K+Tarim_EMBA1+CHG.SG+Russia_AfontovaGora3	1.85593e-17	Tarim_EMBA1	3.78238	34.9548	0.108208	FALSE	4	FALSE	0
Kazakhstan_Eneolithic_Botai	China_AmurRiver_LPaleolithic_19K+Tarim_EMBA1+CHG.SG+Russia_AfontovaGora3	1.85593e-17	CHG.SG	0.40085	3.78742	0.105837	FALSE	4	FALSE	0
Kazakhstan_Eneolithic_Botai	China_AmurRiver_LPaleolithic_19K+Tarim_EMBA1+CHG.SG+Russia_AfontovaGora3	1.85593e-17	Russia_AfontovaGora3	-2.71525	32.9351	-0.0824426	FALSE	4	FALSE	0
Kazakhstan_Eneolithic_Botai	Russia_HG_Elshanks+Romania_IronGates_Mesolithic+Iran_GanjDareh_N+Russia_AfontovaGora3	8.76706e-23	Russia_HG_Elshanks	-0.610679	0.357151	-1.70986	FALSE	4	FALSE	0
Kazakhstan_Eneolithic_Botai	Russia_HG_Elshanks+Romania_IronGates_Mesolithic+Iran_GanjDareh_N+Russia_AfontovaGora3	8.76706e-23	Romania_IronGates_Mesolithic	0.355856	0.172535	2.06252	FALSE	4	FALSE	0
Kazakhstan_Eneolithic_Botai	Russia_HG_Elshanks+Romania_IronGates_Mesolithic+Iran_GanjDareh_N+Russia_AfontovaGora3	8.76706e-23	Iran_GanjDareh_N	0.0785319	0.036315	2.16252	FALSE	4	FALSE	0
Kazakhstan_Eneolithic_Botai	Russia_HG_Elshanks+Romania_IronGates_Mesolithic+Iran_GanjDareh_N+Russia_AfontovaGora3	8.76706e-23	Russia_AfontovaGora3	1.17629	0.200828	5.8572	FALSE	4	FALSE	0
Kazakhstan_Eneolithic_Botai	Russia_HG_Elshanks+Romania_IronGates_Mesolithic+CHG.SG+Russia_AfontovaGora3	1.52183e-23	Russia_HG_Elshanks	-0.641804	0.472307	-1.35887	FALSE	4	FALSE	0
Kazakhstan_Eneolithic_Botai	Russia_HG_Elshanks+Romania_IronGates_Mesolithic+CHG.SG+Russia_AfontovaGora3	1.52183e-23	Romania_IronGates_Mesolithic	0.383245	0.233662	1.64017	FALSE	4	FALSE	0
Kazakhstan_Eneolithic_Botai	Russia_HG_Elshanks+Romania_IronGates_Mesolithic+CHG.SG+Russia_AfontovaGora3	1.52183e-23	CHG.SG	0.0388296	0.0437687	0.887154	FALSE	4	FALSE	0
Kazakhstan_Eneolithic_Botai	Russia_HG_Elshanks+Romania_IronGates_Mesolithic+CHG.SG+Russia_AfontovaGora3	1.52183e-23	Russia_AfontovaGora3	1.21973	0.271088	4.49938	FALSE	4	FALSE	0
Kazakhstan_Eneolithic_Botai	Russia_HG_Elshanks+Romania_IronGates_Mesolithic+China_AmurRiver_LPaleolithic_19K+Iran_GanjDareh_N	1.16617e-27	Russia_HG_Elshanks	1.33998	0.056163	23.8587	FALSE	4	FALSE	0
Kazakhstan_Eneolithic_Botai	Russia_HG_Elshanks+Romania_IronGates_Mesolithic+China_AmurRiver_LPaleolithic_19K+Iran_GanjDareh_N	1.16617e-27	Romania_IronGates_Mesolithic	-0.519961	0.0474278	-10.9632	FALSE	4	FALSE	0
Kazakhstan_Eneolithic_Botai	Russia_HG_Elshanks+Romania_IronGates_Mesolithic+China_AmurRiver_LPaleolithic_19K+Iran_GanjDareh_N	1.16617e-27	China_AmurRiver_LPaleolithic_19K	0.276103	0.0284332	9.71059	FALSE	4	FALSE	0
Kazakhstan_Eneolithic_Botai	Russia_HG_Elshanks+Romania_IronGates_Mesolithic+China_AmurRiver_LPaleolithic_19K+Iran_GanjDareh_N	1.16617e-27	Iran_GanjDareh_N	-0.0961212	0.0426063	-2.25603	FALSE	4	FALSE	0
Kazakhstan_Eneolithic_Botai	Russia_HG_Elshanks+Romania_IronGates_Mesolithic+China_AmurRiver_LPaleolithic_19K+CHG.SG	8.61706e-28	Russia_HG_Elshanks	1.31953	0.0541797	24.3547	FALSE	4	FALSE	0
Kazakhstan_Eneolithic_Botai	Russia_HG_Elshanks+Romania_IronGates_Mesolithic+China_AmurRiver_LPaleolithic_19K+CHG.SG	8.61706e-28	Romania_IronGates_Mesolithic	-0.515301	0.0483579	-10.656	FALSE	4	FALSE	0
Kazakhstan_Eneolithic_Botai	Russia_HG_Elshanks+Romania_IronGates_Mesolithic+China_AmurRiver_LPaleolithic_19K+CHG.SG	8.61706e-28	China_AmurRiver_LPaleolithic_19K	0.257241	0.0242509	10.6075	FALSE	4	FALSE	0
Kazakhstan_Eneolithic_Botai	Russia_HG_Elshanks+Romania_IronGates_Mesolithic+China_AmurRiver_LPaleolithic_19K+CHG.SG	8.61706e-28	CHG.SG	-0.0614708	0.0375327	-1.63779	FALSE	4	FALSE	0
Kazakhstan_Eneolithic_Botai	Russia_HG_Elshanks+China_AmurRiver_LPaleolithic_19K+Tarim_EMBA1+CHG.SG+Iran_GanjDareh_N	0.157287	Russia_HG_Elshanks	0.210006	0.0841327	2.49612	FALSE	5	FALSE	0
Kazakhstan_Eneolithic_Botai	Russia_HG_Elshanks+China_AmurRiver_LPaleolithic_19K+Tarim_EMBA1+CHG.SG+Iran_GanjDareh_N	0.157287	China_AmurRiver_LPaleolithic_19K	0.150893	0.0409821	3.68194	FALSE	5	FALSE	0
Kazakhstan_Eneolithic_Botai	Russia_HG_Elshanks+China_AmurRiver_LPaleolithic_19K+Tarim_EMBA1+CHG.SG+Iran_GanjDareh_N	0.157287	Tarim_EMBA1	0.65422	0.0550864	11.8763	FALSE	5	FALSE	0
Kazakhstan_Eneolithic_Botai	Russia_HG_Elshanks+China_AmurRiver_LPaleolithic_19K+Tarim_EMBA1+CHG.SG+Iran_GanjDareh_N	0.157287	CHG.SG	0.753308	0.74552	1.01045	FALSE	5	FALSE	0
Kazakhstan_Eneolithic_Botai	Russia_HG_Elshanks+China_AmurRiver_LPaleolithic_19K+Tarim_EMBA1+CHG.SG+Iran_GanjDareh_N	0.157287	Iran_GanjDareh_N	-0.768428	0.742652	-1.03471	FALSE	5	FALSE	0
Kazakhstan_Eneolithic_Botai	China_AmurRiver_LPaleolithic_19K+Tarim_EMBA1+CHG.SG+Iran_GanjDareh_N+Russia_AfontovaGora3	0.126747	China_AmurRiver_LPaleolithic_19K	0.159866	0.0710741	2.24929	FALSE	5	FALSE	0
Kazakhstan_Eneolithic_Botai	China_AmurRiver_LPaleolithic_19K+Tarim_EMBA1+CHG.SG+Iran_GanjDareh_N+Russia_AfontovaGora3	0.126747	Tarim_EMBA1	0.699725	0.175975	3.97627	FALSE	5	FALSE	0
Kazakhstan_Eneolithic_Botai	China_AmurRiver_LPaleolithic_19K+Tarim_EMBA1+CHG.SG+Iran_GanjDareh_N+Russia_AfontovaGora3	0.126747	CHG.SG	1.87672	0.570178	3.29146	FALSE	5	FALSE	0
Kazakhstan_Eneolithic_Botai	China_AmurRiver_LPaleolithic_19K+Tarim_EMBA1+CHG.SG+Iran_GanjDareh_N+Russia_AfontovaGora3	0.126747	Iran_GanjDareh_N	-1.83575	0.610628	-3.00634	FALSE	5	FALSE	0
Kazakhstan_Eneolithic_Botai	China_AmurRiver_LPaleolithic_19K+Tarim_EMBA1+CHG.SG+Iran_GanjDareh_N+Russia_AfontovaGora3	0.126747	Russia_AfontovaGora3	0.0994402	0.169669	0.586082	FALSE	5	FALSE	0
Kazakhstan_Eneolithic_Botai	Altai_N_old+China_AmurRiver_LPaleolithic_19K+Tarim_EMBA1+CHG.SG+Iran_GanjDareh_N	0.114042	Altai_N_old	-0.510036	1.49122	-0.342025	FALSE	5	FALSE	0
Kazakhstan_Eneolithic_Botai	Altai_N_old+China_AmurRiver_LPaleolithic_19K+Tarim_EMBA1+CHG.SG+Iran_GanjDareh_N	0.114042	China_AmurRiver_LPaleolithic_19K	0.461247	0.855991	0.538845	FALSE	5	FALSE	0
Kazakhstan_Eneolithic_Botai	Altai_N_old+China_AmurRiver_LPaleolithic_19K+Tarim_EMBA1+CHG.SG+Iran_GanjDareh_N	0.114042	Tarim_EMBA1	1.10501	0.91256	1.21089	FALSE	5	FALSE	0
Kazakhstan_Eneolithic_Botai	Altai_N_old+China_AmurRiver_LPaleolithic_19K+Tarim_EMBA1+CHG.SG+Iran_GanjDareh_N	0.114042	CHG.SG	2.79181	2.27264	1.22844	FALSE	5	FALSE	0
Kazakhstan_Eneolithic_Botai	Altai_N_old+China_AmurRiver_LPaleolithic_19K+Tarim_EMBA1+CHG.SG+Iran_GanjDareh_N	0.114042	Iran_GanjDareh_N	-2.84803	2.54826	-1.11763	FALSE	5	FALSE	0
Kazakhstan_Eneolithic_Botai	Russia_HG_Elshanks+Altai_N_old+China_AmurRiver_LPaleolithic_19K+Tarim_EMBA1+Iran_GanjDareh_N	0.110823	Russia_HG_Elshanks	0.257934	0.0367499	7.01862	FALSE	5	FALSE	0
Kazakhstan_Eneolithic_Botai	Russia_HG_Elshanks+Altai_N_old+China_AmurRiver_LPaleolithic_19K+Tarim_EMBA1+Iran_GanjDareh_N	0.110823	Altai_N_old	0.29067	0.231423	1.25601	FALSE	5	FALSE	0
Kazakhstan_Eneolithic_Botai	Russia_HG_Elshanks+Altai_N_old+China_AmurRiver_LPaleolithic_19K+Tarim_EMBA1+Iran_GanjDareh_N	0.110823	China_AmurRiver_LPaleolithic_19K	-0.0205306	0.111888	-0.183493	FALSE	5	FALSE	0
Kazakhstan_Eneolithic_Botai	Russia_HG_Elshanks+Altai_N_old+China_AmurRiver_LPaleolithic_19K+Tarim_EMBA1+Iran_GanjDareh_N	0.110823	Tarim_EMBA1	0.44502	0.132528	3.35794	FALSE	5	FALSE	0
Kazakhstan_Eneolithic_Botai	Russia_HG_Elshanks+Altai_N_old+China_AmurRiver_LPaleolithic_19K+Tarim_EMBA1+Iran_GanjDareh_N	0.110823	Iran_GanjDareh_N	0.0269069	0.0363625	0.739963	FALSE	5	FALSE	0
Kazakhstan_Eneolithic_Botai	Russia_HG_Elshanks+Altai_N_old+China_AmurRiver_LPaleolithic_19K+CHG.SG+Iran_GanjDareh_N	0.109243	Russia_HG_Elshanks	0.329381	0.138058	2.38582	FALSE	5	FALSE	0
Kazakhstan_Eneolithic_Botai	Russia_HG_Elshanks+Altai_N_old+China_AmurRiver_LPaleolithic_19K+CHG.SG+Iran_GanjDareh_N	0.109243	Altai_N_old	0.89801	0.143574	6.25466	FALSE	5	FALSE	0
Kazakhstan_Eneolithic_Botai	Russia_HG_Elshanks+Altai_N_old+China_AmurRiver_LPaleolithic_19K+CHG.SG+Iran_GanjDareh_N	0.109243	China_AmurRiver_LPaleolithic_19K	-0.357188	0.0781099	-4.57288	FALSE	5	FALSE	0
Kazakhstan_Eneolithic_Botai	Russia_HG_Elshanks+Altai_N_old+China_AmurRiver_LPaleolithic_19K+CHG.SG+Iran_GanjDareh_N	0.109243	CHG.SG	-1.13768	0.918467	-1.23868	FALSE	5	FALSE	0
Kazakhstan_Eneolithic_Botai	Russia_HG_Elshanks+Altai_N_old+China_AmurRiver_LPaleolithic_19K+CHG.SG+Iran_GanjDareh_N	0.109243	Iran_GanjDareh_N	1.26748	0.874852	1.44879	FALSE	5	FALSE	0
Kazakhstan_Eneolithic_Botai	Russia_HG_Elshanks+Romania_IronGates_Mesolithic+CHG.SG+Iran_GanjDareh_N+Russia_AfontovaGora3	0.0973753	Russia_HG_Elshanks	-0.120015	0.696375	-0.172342	FALSE	5	FALSE	0
Kazakhstan_Eneolithic_Botai	Russia_HG_Elshanks+Romania_IronGates_Mesolithic+CHG.SG+Iran_GanjDareh_N+Russia_AfontovaGora3	0.0973753	Romania_IronGates_Mesolithic	1.4334	1.29414	1.10761	FALSE	5	FALSE	0
Kazakhstan_Eneolithic_Botai	Russia_HG_Elshanks+Romania_IronGates_Mesolithic+CHG.SG+Iran_GanjDareh_N+Russia_AfontovaGora3	0.0973753	CHG.SG	-13.297	11.3903	-1.1674	FALSE	5	FALSE	0
Kazakhstan_Eneolithic_Botai	Russia_HG_Elshanks+Romania_IronGates_Mesolithic+CHG.SG+Iran_GanjDareh_N+Russia_AfontovaGora3	0.0973753	Iran_GanjDareh_N	12.3701	10.426	1.18647	FALSE	5	FALSE	0
Kazakhstan_Eneolithic_Botai	Russia_HG_Elshanks+Romania_IronGates_Mesolithic+CHG.SG+Iran_GanjDareh_N+Russia_AfontovaGora3	0.0973753	Russia_AfontovaGora3	0.613497	0.422049	1.45361	FALSE	5	FALSE	0
Kazakhstan_Eneolithic_Botai	Russia_HG_Elshanks+Romania_IronGates_Mesolithic+Tarim_EMBA1+CHG.SG+Iran_GanjDareh_N	0.0789153	Russia_HG_Elshanks	0.132844	0.252142	0.526862	FALSE	5	FALSE	0
Kazakhstan_Eneolithic_Botai	Russia_HG_Elshanks+Romania_IronGates_Mesolithic+Tarim_EMBA1+CHG.SG+Iran_GanjDareh_N	0.0789153	Romania_IronGates_Mesolithic	0.573937	0.689561	0.832323	FALSE	5	FALSE	0
Kazakhstan_Eneolithic_Botai	Russia_HG_Elshanks+Romania_IronGates_Mesolithic+Tarim_EMBA1+CHG.SG+Iran_GanjDareh_N	0.0789153	Tarim_EMBA1	0.631254	0.200153	3.15386	FALSE	5	FALSE	0
Kazakhstan_Eneolithic_Botai	Russia_HG_Elshanks+Romania_IronGates_Mesolithic+Tarim_EMBA1+CHG.SG+Iran_GanjDareh_N	0.0789153	CHG.SG	-5.61212	6.98209	-0.803788	FALSE	5	FALSE	0
Kazakhstan_Eneolithic_Botai	Russia_HG_Elshanks+Romania_IronGates_Mesolithic+Tarim_EMBA1+CHG.SG+Iran_GanjDareh_N	0.0789153	Iran_GanjDareh_N	5.27409	6.41565	0.822066	FALSE	5	FALSE	0
Kazakhstan_Eneolithic_Botai	Russia_HG_Elshanks+China_AmurRiver_LPaleolithic_19K+Tarim_EMBA1+Iran_GanjDareh_N+Russia_AfontovaGora3	0.0768853	Russia_HG_Elshanks	0.2608	0.0319319	8.16737	FALSE	5	FALSE	0
Kazakhstan_Eneolithic_Botai	Russia_HG_Elshanks+China_AmurRiver_LPaleolithic_19K+Tarim_EMBA1+Iran_GanjDareh_N+Russia_AfontovaGora3	0.0768853	China_AmurRiver_LPaleolithic_19K	0.107216	0.0259585	4.13029	FALSE	5	FALSE	0
Kazakhstan_Eneolithic_Botai	Russia_HG_Elshanks+China_AmurRiver_LPaleolithic_19K+Tarim_EMBA1+Iran_GanjDareh_N+Russia_AfontovaGora3	0.0768853	Tarim_EMBA1	0.604429	0.0939424	6.43403	FALSE	5	FALSE	0
Kazakhstan_Eneolithic_Botai	Russia_HG_Elshanks+China_AmurRiver_LPaleolithic_19K+Tarim_EMBA1+Iran_GanjDareh_N+Russia_AfontovaGora3	0.0768853	Iran_GanjDareh_N	-0.00804855	0.0258095	-0.311844	FALSE	5	FALSE	0
Kazakhstan_Eneolithic_Botai	Russia_HG_Elshanks+China_AmurRiver_LPaleolithic_19K+Tarim_EMBA1+Iran_GanjDareh_N+Russia_AfontovaGora3	0.0768853	Russia_AfontovaGora3	0.0356042	0.0904127	0.393796	FALSE	5	FALSE	0
Kazakhstan_Eneolithic_Botai	Russia_HG_Elshanks+China_AmurRiver_LPaleolithic_19K+Tarim_EMBA1+CHG.SG+Russia_AfontovaGora3	0.0736736	Russia_HG_Elshanks	0.266517	0.0303325	8.78652	FALSE	5	FALSE	0
Kazakhstan_Eneolithic_Botai	Russia_HG_Elshanks+China_AmurRiver_LPaleolithic_19K+Tarim_EMBA1+CHG.SG+Russia_AfontovaGora3	0.0736736	China_AmurRiver_LPaleolithic_19K	0.110464	0.0230432	4.79377	FALSE	5	FALSE	0
Kazakhstan_Eneolithic_Botai	Russia_HG_Elshanks+China_AmurRiver_LPaleolithic_19K+Tarim_EMBA1+CHG.SG+Russia_AfontovaGora3	0.0736736	Tarim_EMBA1	0.600065	0.0933096	6.43091	FALSE	5	FALSE	0
Kazakhstan_Eneolithic_Botai	Russia_HG_Elshanks+China_AmurRiver_LPaleolithic_19K+Tarim_EMBA1+CHG.SG+Russia_AfontovaGora3	0.0736736	CHG.SG	-0.014293	0.0210129	-0.680201	FALSE	5	FALSE	0
Kazakhstan_Eneolithic_Botai	Russia_HG_Elshanks+China_AmurRiver_LPaleolithic_19K+Tarim_EMBA1+CHG.SG+Russia_AfontovaGora3	0.0736736	Russia_AfontovaGora3	0.0372467	0.0906637	0.410822	FALSE	5	FALSE	0
Kazakhstan_Eneolithic_Botai	Romania_IronGates_Mesolithic+Tarim_EMBA1+CHG.SG+Iran_GanjDareh_N+Russia_AfontovaGora3	0.0673402	Romania_IronGates_Mesolithic	1.08502	4.70885	0.23042	FALSE	5	FALSE	0
Kazakhstan_Eneolithic_Botai	Romania_IronGates_Mesolithic+Tarim_EMBA1+CHG.SG+Iran_GanjDareh_N+Russia_AfontovaGora3	0.0673402	Tarim_EMBA1	0.120025	3.48352	0.0344551	FALSE	5	FALSE	0
Kazakhstan_Eneolithic_Botai	Romania_IronGates_Mesolithic+Tarim_EMBA1+CHG.SG+Iran_GanjDareh_N+Russia_AfontovaGora3	0.0673402	CHG.SG	-10.5257	49.9813	-0.210592	FALSE	5	FALSE	0
Kazakhstan_Eneolithic_Botai	Romania_IronGates_Mesolithic+Tarim_EMBA1+CHG.SG+Iran_GanjDareh_N+Russia_AfontovaGora3	0.0673402	Iran_GanjDareh_N	9.76535	45.9555	0.212496	FALSE	5	FALSE	0
Kazakhstan_Eneolithic_Botai	Romania_IronGates_Mesolithic+Tarim_EMBA1+CHG.SG+Iran_GanjDareh_N+Russia_AfontovaGora3	0.0673402	Russia_AfontovaGora3	0.555271	2.82415	0.196616	FALSE	5	FALSE	0
Kazakhstan_Eneolithic_Botai	Russia_HG_Elshanks+Altai_N_old+Tarim_EMBA1+CHG.SG+Iran_GanjDareh_N	0.0654221	Russia_HG_Elshanks	0.282941	1.12093	0.252416	FALSE	5	FALSE	0
Kazakhstan_Eneolithic_Botai	Russia_HG_Elshanks+Altai_N_old+Tarim_EMBA1+CHG.SG+Iran_GanjDareh_N	0.0654221	Altai_N_old	0.213047	0.225322	0.94552	FALSE	5	FALSE	0
Kazakhstan_Eneolithic_Botai	Russia_HG_Elshanks+Altai_N_old+Tarim_EMBA1+CHG.SG+Iran_GanjDareh_N	0.0654221	Tarim_EMBA1	0.473897	0.664248	0.713434	FALSE	5	FALSE	0
Kazakhstan_Eneolithic_Botai	Russia_HG_Elshanks+Altai_N_old+Tarim_EMBA1+CHG.SG+Iran_GanjDareh_N	0.0654221	CHG.SG	-0.196401	8.69702	-0.0225826	FALSE	5	FALSE	0
Kazakhstan_Eneolithic_Botai	Russia_HG_Elshanks+Altai_N_old+Tarim_EMBA1+CHG.SG+Iran_GanjDareh_N	0.0654221	Iran_GanjDareh_N	0.226516	8.44038	0.0268372	FALSE	5	FALSE	0
Kazakhstan_Eneolithic_Botai	Russia_HG_Elshanks+Romania_IronGates_Mesolithic+China_AmurRiver_LPaleolithic_19K+CHG.SG+Iran_GanjDareh_N	0.0619361	Russia_HG_Elshanks	12.6594	10231.6	0.00123729	FALSE	5	FALSE	0
Kazakhstan_Eneolithic_Botai	Russia_HG_Elshanks+Romania_IronGates_Mesolithic+China_AmurRiver_LPaleolithic_19K+CHG.SG+Iran_GanjDareh_N	0.0619361	Romania_IronGates_Mesolithic	-46.6281	40929.6	-0.00113923	FALSE	5	FALSE	0
Kazakhstan_Eneolithic_Botai	Russia_HG_Elshanks+Romania_IronGates_Mesolithic+China_AmurRiver_LPaleolithic_19K+CHG.SG+Iran_GanjDareh_N	0.0619361	China_AmurRiver_LPaleolithic_19K	13.5036	11758.5	0.00114842	FALSE	5	FALSE	0
Kazakhstan_Eneolithic_Botai	Russia_HG_Elshanks+Romania_IronGates_Mesolithic+China_AmurRiver_LPaleolithic_19K+CHG.SG+Iran_GanjDareh_N	0.0619361	CHG.SG	460.472	405239	0.0011363	FALSE	5	FALSE	0
Kazakhstan_Eneolithic_Botai	Russia_HG_Elshanks+Romania_IronGates_Mesolithic+China_AmurRiver_LPaleolithic_19K+CHG.SG+Iran_GanjDareh_N	0.0619361	Iran_GanjDareh_N	-439.007	386299	-0.00113644	FALSE	5	FALSE	0
Kazakhstan_Eneolithic_Botai	Romania_IronGates_Mesolithic+China_AmurRiver_LPaleolithic_19K+Tarim_EMBA1+CHG.SG+Iran_GanjDareh_N	0.0529692	Romania_IronGates_Mesolithic	-0.761357	2.53627	-0.300188	FALSE	5	FALSE	0
Kazakhstan_Eneolithic_Botai	Romania_IronGates_Mesolithic+China_AmurRiver_LPaleolithic_19K+Tarim_EMBA1+CHG.SG+Iran_GanjDareh_N	0.0529692	China_AmurRiver_LPaleolithic_19K	0.440804	1.0442	0.422147	FALSE	5	FALSE	0
Kazakhstan_Eneolithic_Botai	Romania_IronGates_Mesolithic+China_AmurRiver_LPaleolithic_19K+Tarim_EMBA1+CHG.SG+Iran_GanjDareh_N	0.0529692	Tarim_EMBA1	0.819933	0.224427	3.65345	FALSE	5	FALSE	0
Kazakhstan_Eneolithic_Botai	Romania_IronGates_Mesolithic+China_AmurRiver_LPaleolithic_19K+Tarim_EMBA1+CHG.SG+Iran_GanjDareh_N	0.0529692	CHG.SG	10.9825	30.8206	0.356338	FALSE	5	FALSE	0
Kazakhstan_Eneolithic_Botai	Romania_IronGates_Mesolithic+China_AmurRiver_LPaleolithic_19K+Tarim_EMBA1+CHG.SG+Iran_GanjDareh_N	0.0529692	Iran_GanjDareh_N	-10.4819	29.4473	-0.355955	FALSE	5	FALSE	0
Kazakhstan_Eneolithic_Botai	Altai_N_old+Tarim_EMBA1+CHG.SG+Iran_GanjDareh_N+Russia_AfontovaGora3	0.0489311	Altai_N_old	0.147526	0.188127	0.78418	FALSE	5	FALSE	0
Kazakhstan_Eneolithic_Botai	Altai_N_old+Tarim_EMBA1+CHG.SG+Iran_GanjDareh_N+Russia_AfontovaGora3	0.0489311	Tarim_EMBA1	0.839882	0.550887	1.5246	FALSE	5	FALSE	0
Kazakhstan_Eneolithic_Botai	Altai_N_old+Tarim_EMBA1+CHG.SG+Iran_GanjDareh_N+Russia_AfontovaGora3	0.0489311	CHG.SG	1.46586	0.411897	3.5588	FALSE	5	FALSE	0
Kazakhstan_Eneolithic_Botai	Altai_N_old+Tarim_EMBA1+CHG.SG+Iran_GanjDareh_N+Russia_AfontovaGora3	0.0489311	Iran_GanjDareh_N	-1.36471	0.427121	-3.19514	FALSE	5	FALSE	0
Kazakhstan_Eneolithic_Botai	Altai_N_old+Tarim_EMBA1+CHG.SG+Iran_GanjDareh_N+Russia_AfontovaGora3	0.0489311	Russia_AfontovaGora3	-0.0885577	0.386045	-0.229397	FALSE	5	FALSE	0
Kazakhstan_Eneolithic_Botai	Russia_HG_Elshanks+Romania_IronGates_Mesolithic+Altai_N_old+CHG.SG+Iran_GanjDareh_N	0.0451597	Russia_HG_Elshanks	0.785124	4.62793	0.169649	FALSE	5	FALSE	0
Kazakhstan_Eneolithic_Botai	Russia_HG_Elshanks+Romania_IronGates_Mesolithic+Altai_N_old+CHG.SG+Iran_GanjDareh_N	0.0451597	Romania_IronGates_Mesolithic	-7.22496	203.822	-0.0354474	FALSE	5	FALSE	0
Kazakhstan_Eneolithic_Botai	Russia_HG_Elshanks+Romania_IronGates_Mesolithic+Altai_N_old+CHG.SG+Iran_GanjDareh_N	0.0451597	Altai_N_old	2.76046	64.1841	0.0430085	FALSE	5	FALSE	0
Kazakhstan_Eneolithic_Botai	Russia_HG_Elshanks+Romania_IronGates_Mesolithic+Altai_N_old+CHG.SG+Iran_GanjDareh_N	0.0451597	CHG.SG	74.2309	2170.52	0.0341997	FALSE	5	FALSE	0
Kazakhstan_Eneolithic_Botai	Russia_HG_Elshanks+Romania_IronGates_Mesolithic+Altai_N_old+CHG.SG+Iran_GanjDareh_N	0.0451597	Iran_GanjDareh_N	-69.5516	2032.91	-0.0342129	FALSE	5	FALSE	0
Kazakhstan_Eneolithic_Botai	Romania_IronGates_Mesolithic+China_AmurRiver_LPaleolithic_19K+CHG.SG+Iran_GanjDareh_N+Russia_AfontovaGora3	0.040391	Romania_IronGates_Mesolithic	4.962	35.8336	0.138473	FALSE	5	FALSE	0
Kazakhstan_Eneolithic_Botai	Romania_IronGates_Mesolithic+China_AmurRiver_LPaleolithic_19K+CHG.SG+Iran_GanjDareh_N+Russia_AfontovaGora3	0.040391	China_AmurRiver_LPaleolithic_19K	-1.49761	12.7742	-0.117237	FALSE	5	FALSE	0
Kazakhstan_Eneolithic_Botai	Romania_IronGates_Mesolithic+China_AmurRiver_LPaleolithic_19K+CHG.SG+Iran_GanjDareh_N+Russia_AfontovaGora3	0.040391	CHG.SG	-55.2671	409.244	-0.135047	FALSE	5	FALSE	0
Kazakhstan_Eneolithic_Botai	Romania_IronGates_Mesolithic+China_AmurRiver_LPaleolithic_19K+CHG.SG+Iran_GanjDareh_N+Russia_AfontovaGora3	0.040391	Iran_GanjDareh_N	52.5931	390.367	0.134728	FALSE	5	FALSE	0
Kazakhstan_Eneolithic_Botai	Romania_IronGates_Mesolithic+China_AmurRiver_LPaleolithic_19K+CHG.SG+Iran_GanjDareh_N+Russia_AfontovaGora3	0.040391	Russia_AfontovaGora3	0.209621	4.30198	0.0487266	FALSE	5	FALSE	0
Kazakhstan_Eneolithic_Botai	Romania_IronGates_Mesolithic+Altai_N_old+China_AmurRiver_LPaleolithic_19K+CHG.SG+Iran_GanjDareh_N	0.03814	Romania_IronGates_Mesolithic	-6.8897	4024.72	-0.00171185	FALSE	5	FALSE	0
Kazakhstan_Eneolithic_Botai	Romania_IronGates_Mesolithic+Altai_N_old+China_AmurRiver_LPaleolithic_19K+CHG.SG+Iran_GanjDareh_N	0.03814	Altai_N_old	2.73762	928.608	0.00294809	FALSE	5	FALSE	0
Kazakhstan_Eneolithic_Botai	Romania_IronGates_Mesolithic+Altai_N_old+China_AmurRiver_LPaleolithic_19K+CHG.SG+Iran_GanjDareh_N	0.03814	China_AmurRiver_LPaleolithic_19K	1.13474	947.165	0.00119803	FALSE	5	FALSE	0
Kazakhstan_Eneolithic_Botai	Romania_IronGates_Mesolithic+Altai_N_old+China_AmurRiver_LPaleolithic_19K+CHG.SG+Iran_GanjDareh_N	0.03814	CHG.SG	78.5595	45658.3	0.00172059	FALSE	5	FALSE	0
Kazakhstan_Eneolithic_Botai	Romania_IronGates_Mesolithic+Altai_N_old+China_AmurRiver_LPaleolithic_19K+CHG.SG+Iran_GanjDareh_N	0.03814	Iran_GanjDareh_N	-74.5422	43507.4	-0.00171332	FALSE	5	FALSE	0
Kazakhstan_Eneolithic_Botai	Russia_HG_Elshanks+Romania_IronGates_Mesolithic+Altai_N_old+China_AmurRiver_LPaleolithic_19K+Tarim_EMBA1	0.0365699	Russia_HG_Elshanks	0.281786	0.060022	4.69472	FALSE	5	FALSE	0
Kazakhstan_Eneolithic_Botai	Russia_HG_Elshanks+Romania_IronGates_Mesolithic+Altai_N_old+China_AmurRiver_LPaleolithic_19K+Tarim_EMBA1	0.0365699	Romania_IronGates_Mesolithic	-0.00226859	0.0322917	-0.0702529	FALSE	5	FALSE	0
Kazakhstan_Eneolithic_Botai	Russia_HG_Elshanks+Romania_IronGates_Mesolithic+Altai_N_old+China_AmurRiver_LPaleolithic_19K+Tarim_EMBA1	0.0365699	Altai_N_old	0.217496	0.149106	1.45866	FALSE	5	FALSE	0
Kazakhstan_Eneolithic_Botai	Russia_HG_Elshanks+Romania_IronGates_Mesolithic+Altai_N_old+China_AmurRiver_LPaleolithic_19K+Tarim_EMBA1	0.0365699	China_AmurRiver_LPaleolithic_19K	0.0228174	0.0656569	0.347525	FALSE	5	FALSE	0
Kazakhstan_Eneolithic_Botai	Russia_HG_Elshanks+Romania_IronGates_Mesolithic+Altai_N_old+China_AmurRiver_LPaleolithic_19K+Tarim_EMBA1	0.0365699	Tarim_EMBA1	0.48017	0.0930744	5.15899	FALSE	5	FALSE	0
Kazakhstan_Eneolithic_Botai	Romania_IronGates_Mesolithic+Altai_N_old+Tarim_EMBA1+CHG.SG+Iran_GanjDareh_N	0.035704	Romania_IronGates_Mesolithic	-5.99803	1273.05	-0.00471156	FALSE	5	FALSE	0
Kazakhstan_Eneolithic_Botai	Romania_IronGates_Mesolithic+Altai_N_old+Tarim_EMBA1+CHG.SG+Iran_GanjDareh_N	0.035704	Altai_N_old	3.52097	697.437	0.00504845	FALSE	5	FALSE	0
Kazakhstan_Eneolithic_Botai	Romania_IronGates_Mesolithic+Altai_N_old+Tarim_EMBA1+CHG.SG+Iran_GanjDareh_N	0.035704	Tarim_EMBA1	-0.745956	300.614	-0.00248144	FALSE	5	FALSE	0
Kazakhstan_Eneolithic_Botai	Romania_IronGates_Mesolithic+Altai_N_old+Tarim_EMBA1+CHG.SG+Iran_GanjDareh_N	0.035704	CHG.SG	68.7613	14178.4	0.00484973	FALSE	5	FALSE	0
Kazakhstan_Eneolithic_Botai	Romania_IronGates_Mesolithic+Altai_N_old+Tarim_EMBA1+CHG.SG+Iran_GanjDareh_N	0.035704	Iran_GanjDareh_N	-64.5383	13302.3	-0.00485168	FALSE	5	FALSE	0
Kazakhstan_Eneolithic_Botai	Russia_HG_Elshanks+Altai_N_old+CHG.SG+Iran_GanjDareh_N+Russia_AfontovaGora3	0.034987	Russia_HG_Elshanks	0.319188	0.152451	2.09371	FALSE	5	FALSE	0
Kazakhstan_Eneolithic_Botai	Russia_HG_Elshanks+Altai_N_old+CHG.SG+Iran_GanjDareh_N+Russia_AfontovaGora3	0.034987	Altai_N_old	0.352113	0.059475	5.92035	FALSE	5	FALSE	0
Kazakhstan_Eneolithic_Botai	Russia_HG_Elshanks+Altai_N_old+CHG.SG+Iran_GanjDareh_N+Russia_AfontovaGora3	0.034987	CHG.SG	-0.542452	1.09332	-0.496153	FALSE	5	FALSE	0
Kazakhstan_Eneolithic_Botai	Russia_HG_Elshanks+Altai_N_old+CHG.SG+Iran_GanjDareh_N+Russia_AfontovaGora3	0.034987	Iran_GanjDareh_N	0.525601	1.0575	0.49702	FALSE	5	FALSE	0
Kazakhstan_Eneolithic_Botai	Russia_HG_Elshanks+Altai_N_old+CHG.SG+Iran_GanjDareh_N+Russia_AfontovaGora3	0.034987	Russia_AfontovaGora3	0.34555	0.0851016	4.06043	FALSE	5	FALSE	0
Kazakhstan_Eneolithic_Botai	Romania_IronGates_Mesolithic+Altai_N_old+CHG.SG+Iran_GanjDareh_N+Russia_AfontovaGora3	0.0340158	Romania_IronGates_Mesolithic	0.931692	1.76809	0.52695	FALSE	5	FALSE	0
Kazakhstan_Eneolithic_Botai	Romania_IronGates_Mesolithic+Altai_N_old+CHG.SG+Iran_GanjDareh_N+Russia_AfontovaGora3	0.0340158	Altai_N_old	-0.0710513	0.901162	-0.0788441	FALSE	5	FALSE	0
Kazakhstan_Eneolithic_Botai	Romania_IronGates_Mesolithic+Altai_N_old+CHG.SG+Iran_GanjDareh_N+Russia_AfontovaGora3	0.0340158	CHG.SG	-8.86862	19.1988	-0.461935	FALSE	5	FALSE	0
Kazakhstan_Eneolithic_Botai	Romania_IronGates_Mesolithic+Altai_N_old+CHG.SG+Iran_GanjDareh_N+Russia_AfontovaGora3	0.0340158	Iran_GanjDareh_N	8.34244	18.0299	0.462699	FALSE	5	FALSE	0
Kazakhstan_Eneolithic_Botai	Romania_IronGates_Mesolithic+Altai_N_old+CHG.SG+Iran_GanjDareh_N+Russia_AfontovaGora3	0.0340158	Russia_AfontovaGora3	0.66554	0.339746	1.95894	FALSE	5	FALSE	0
Kazakhstan_Eneolithic_Botai	Russia_HG_Elshanks+Altai_N_old+China_AmurRiver_LPaleolithic_19K+Iran_GanjDareh_N+Russia_AfontovaGora3	0.029533	Russia_HG_Elshanks	0.236824	0.0304689	7.77264	FALSE	5	FALSE	0
Kazakhstan_Eneolithic_Botai	Russia_HG_Elshanks+Altai_N_old+China_AmurRiver_LPaleolithic_19K+Iran_GanjDareh_N+Russia_AfontovaGora3	0.029533	Altai_N_old	0.59092	0.256634	2.30258	FALSE	5	FALSE	0
Kazakhstan_Eneolithic_Botai	Russia_HG_Elshanks+Altai_N_old+China_AmurRiver_LPaleolithic_19K+Iran_GanjDareh_N+Russia_AfontovaGora3	0.029533	China_AmurRiver_LPaleolithic_19K	-0.116217	0.13823	-0.84075	FALSE	5	FALSE	0
Kazakhstan_Eneolithic_Botai	Russia_HG_Elshanks+Altai_N_old+China_AmurRiver_LPaleolithic_19K+Iran_GanjDareh_N+Russia_AfontovaGora3	0.029533	Iran_GanjDareh_N	0.0359124	0.0477662	0.751837	FALSE	5	FALSE	0
Kazakhstan_Eneolithic_Botai	Russia_HG_Elshanks+Altai_N_old+China_AmurRiver_LPaleolithic_19K+Iran_GanjDareh_N+Russia_AfontovaGora3	0.029533	Russia_AfontovaGora3	0.252561	0.154762	1.63193	FALSE	5	FALSE	0
Kazakhstan_Eneolithic_Botai	Russia_HG_Elshanks+Altai_N_old+China_AmurRiver_LPaleolithic_19K+CHG.SG+Russia_AfontovaGora3	0.0262958	Russia_HG_Elshanks	0.242008	0.0299035	8.09294	FALSE	5	FALSE	0
Kazakhstan_Eneolithic_Botai	Russia_HG_Elshanks+Altai_N_old+China_AmurRiver_LPaleolithic_19K+CHG.SG+Russia_AfontovaGora3	0.0262958	Altai_N_old	0.536058	0.218156	2.45722	FALSE	5	FALSE	0
Kazakhstan_Eneolithic_Botai	Russia_HG_Elshanks+Altai_N_old+China_AmurRiver_LPaleolithic_19K+CHG.SG+Russia_AfontovaGora3	0.0262958	China_AmurRiver_LPaleolithic_19K	-0.0820707	0.113319	-0.724243	FALSE	5	FALSE	0
Kazakhstan_Eneolithic_Botai	Russia_HG_Elshanks+Altai_N_old+China_AmurRiver_LPaleolithic_19K+CHG.SG+Russia_AfontovaGora3	0.0262958	CHG.SG	0.0187883	0.0342521	0.548529	FALSE	5	FALSE	0
Kazakhstan_Eneolithic_Botai	Russia_HG_Elshanks+Altai_N_old+China_AmurRiver_LPaleolithic_19K+CHG.SG+Russia_AfontovaGora3	0.0262958	Russia_AfontovaGora3	0.285217	0.130974	2.17767	FALSE	5	FALSE	0
Kazakhstan_Eneolithic_Botai	Russia_HG_Elshanks+Romania_IronGates_Mesolithic+Altai_N_old+Tarim_EMBA1+Iran_GanjDareh_N	0.00996852	Russia_HG_Elshanks	0.28392	0.0592777	4.78966	FALSE	5	FALSE	0
Kazakhstan_Eneolithic_Botai	Russia_HG_Elshanks+Romania_IronGates_Mesolithic+Altai_N_old+Tarim_EMBA1+Iran_GanjDareh_N	0.00996852	Romania_IronGates_Mesolithic	-0.0101041	0.0326319	-0.309639	FALSE	5	FALSE	0
Kazakhstan_Eneolithic_Botai	Russia_HG_Elshanks+Romania_IronGates_Mesolithic+Altai_N_old+Tarim_EMBA1+Iran_GanjDareh_N	0.00996852	Altai_N_old	0.238221	0.0420809	5.66104	FALSE	5	FALSE	0
Kazakhstan_Eneolithic_Botai	Russia_HG_Elshanks+Romania_IronGates_Mesolithic+Altai_N_old+Tarim_EMBA1+Iran_GanjDareh_N	0.00996852	Tarim_EMBA1	0.461754	0.0596617	7.73954	FALSE	5	FALSE	0
Kazakhstan_Eneolithic_Botai	Russia_HG_Elshanks+Romania_IronGates_Mesolithic+Altai_N_old+Tarim_EMBA1+Iran_GanjDareh_N	0.00996852	Iran_GanjDareh_N	0.0262089	0.0222679	1.17698	FALSE	5	FALSE	0
Kazakhstan_Eneolithic_Botai	Russia_HG_Elshanks+China_AmurRiver_LPaleolithic_19K+CHG.SG+Iran_GanjDareh_N+Russia_AfontovaGora3	0.00987545	Russia_HG_Elshanks	-4.77443	396.118	-0.0120531	FALSE	5	FALSE	0
Kazakhstan_Eneolithic_Botai	Russia_HG_Elshanks+China_AmurRiver_LPaleolithic_19K+CHG.SG+Iran_GanjDareh_N+Russia_AfontovaGora3	0.00987545	China_AmurRiver_LPaleolithic_19K	1.79785	122.582	0.0146665	FALSE	5	FALSE	0
Kazakhstan_Eneolithic_Botai	Russia_HG_Elshanks+China_AmurRiver_LPaleolithic_19K+CHG.SG+Iran_GanjDareh_N+Russia_AfontovaGora3	0.00987545	CHG.SG	41.9636	3286.61	0.0127681	FALSE	5	FALSE	0
Kazakhstan_Eneolithic_Botai	Russia_HG_Elshanks+China_AmurRiver_LPaleolithic_19K+CHG.SG+Iran_GanjDareh_N+Russia_AfontovaGora3	0.00987545	Iran_GanjDareh_N	-41.8936	3272.35	-0.0128023	FALSE	5	FALSE	0
Kazakhstan_Eneolithic_Botai	Russia_HG_Elshanks+China_AmurRiver_LPaleolithic_19K+CHG.SG+Iran_GanjDareh_N+Russia_AfontovaGora3	0.00987545	Russia_AfontovaGora3	3.90654	259.364	0.015062	FALSE	5	FALSE	0
Kazakhstan_Eneolithic_Botai	Russia_HG_Elshanks+Romania_IronGates_Mesolithic+Altai_N_old+Tarim_EMBA1+CHG.SG	0.0093009	Russia_HG_Elshanks	0.292443	0.0602867	4.85087	FALSE	5	FALSE	0
Kazakhstan_Eneolithic_Botai	Russia_HG_Elshanks+Romania_IronGates_Mesolithic+Altai_N_old+Tarim_EMBA1+CHG.SG	0.0093009	Romania_IronGates_Mesolithic	-0.0116427	0.0338393	-0.344059	FALSE	5	FALSE	0
Kazakhstan_Eneolithic_Botai	Russia_HG_Elshanks+Romania_IronGates_Mesolithic+Altai_N_old+Tarim_EMBA1+CHG.SG	0.0093009	Altai_N_old	0.248688	0.0405	6.14043	FALSE	5	FALSE	0
Kazakhstan_Eneolithic_Botai	Russia_HG_Elshanks+Romania_IronGates_Mesolithic+Altai_N_old+Tarim_EMBA1+CHG.SG	0.0093009	Tarim_EMBA1	0.453433	0.0601028	7.54429	FALSE	5	FALSE	0
Kazakhstan_Eneolithic_Botai	Russia_HG_Elshanks+Romania_IronGates_Mesolithic+Altai_N_old+Tarim_EMBA1+CHG.SG	0.0093009	CHG.SG	0.0170788	0.0198504	0.860375	FALSE	5	FALSE	0
Kazakhstan_Eneolithic_Botai	Russia_HG_Elshanks+Tarim_EMBA1+CHG.SG+Iran_GanjDareh_N+Russia_AfontovaGora3	0.00772462	Russia_HG_Elshanks	-3.20505	453.728	-0.00706383	FALSE	5	FALSE	0
Kazakhstan_Eneolithic_Botai	Russia_HG_Elshanks+Tarim_EMBA1+CHG.SG+Iran_GanjDareh_N+Russia_AfontovaGora3	0.00772462	Tarim_EMBA1	2.63081	249.808	0.0105314	FALSE	5	FALSE	0
Kazakhstan_Eneolithic_Botai	Russia_HG_Elshanks+Tarim_EMBA1+CHG.SG+Iran_GanjDareh_N+Russia_AfontovaGora3	0.00772462	CHG.SG	24.5407	3288.01	0.0074637	FALSE	5	FALSE	0
Kazakhstan_Eneolithic_Botai	Russia_HG_Elshanks+Tarim_EMBA1+CHG.SG+Iran_GanjDareh_N+Russia_AfontovaGora3	0.00772462	Iran_GanjDareh_N	-23.3852	3144.22	-0.00743752	FALSE	5	FALSE	0
Kazakhstan_Eneolithic_Botai	Russia_HG_Elshanks+Tarim_EMBA1+CHG.SG+Iran_GanjDareh_N+Russia_AfontovaGora3	0.00772462	Russia_AfontovaGora3	0.418769	60.6636	0.00690313	FALSE	5	FALSE	0
Kazakhstan_Eneolithic_Botai	Altai_N_old+China_AmurRiver_LPaleolithic_19K+CHG.SG+Iran_GanjDareh_N+Russia_AfontovaGora3	0.00710347	Altai_N_old	0.39725	0.824893	0.481578	FALSE	5	FALSE	0
Kazakhstan_Eneolithic_Botai	Altai_N_old+China_AmurRiver_LPaleolithic_19K+CHG.SG+Iran_GanjDareh_N+Russia_AfontovaGora3	0.00710347	China_AmurRiver_LPaleolithic_19K	0.0610647	0.508904	0.119993	FALSE	5	FALSE	0
Kazakhstan_Eneolithic_Botai	Altai_N_old+China_AmurRiver_LPaleolithic_19K+CHG.SG+Iran_GanjDareh_N+Russia_AfontovaGora3	0.00710347	CHG.SG	1.90087	1.00852	1.88481	FALSE	5	FALSE	0
Kazakhstan_Eneolithic_Botai	Altai_N_old+China_AmurRiver_LPaleolithic_19K+CHG.SG+Iran_GanjDareh_N+Russia_AfontovaGora3	0.00710347	Iran_GanjDareh_N	-1.88354	1.20252	-1.56633	FALSE	5	FALSE	0
Kazakhstan_Eneolithic_Botai	Altai_N_old+China_AmurRiver_LPaleolithic_19K+CHG.SG+Iran_GanjDareh_N+Russia_AfontovaGora3	0.00710347	Russia_AfontovaGora3	0.524362	0.530205	0.988981	FALSE	5	FALSE	0
Kazakhstan_Eneolithic_Botai	Russia_HG_Elshanks+Romania_IronGates_Mesolithic+China_AmurRiver_LPaleolithic_19K+Tarim_EMBA1+CHG.SG	0.00637883	Russia_HG_Elshanks	0.27406	0.0551081	4.97313	FALSE	5	FALSE	0
Kazakhstan_Eneolithic_Botai	Russia_HG_Elshanks+Romania_IronGates_Mesolithic+China_AmurRiver_LPaleolithic_19K+Tarim_EMBA1+CHG.SG	0.00637883	Romania_IronGates_Mesolithic	0.00609203	0.0324356	0.187819	FALSE	5	FALSE	0
Kazakhstan_Eneolithic_Botai	Russia_HG_Elshanks+Romania_IronGates_Mesolithic+China_AmurRiver_LPaleolithic_19K+Tarim_EMBA1+CHG.SG	0.00637883	China_AmurRiver_LPaleolithic_19K	0.11575	0.0192031	6.02766	FALSE	5	FALSE	0
Kazakhstan_Eneolithic_Botai	Russia_HG_Elshanks+Romania_IronGates_Mesolithic+China_AmurRiver_LPaleolithic_19K+Tarim_EMBA1+CHG.SG	0.00637883	Tarim_EMBA1	0.618995	0.0370768	16.6949	FALSE	5	FALSE	0
Kazakhstan_Eneolithic_Botai	Russia_HG_Elshanks+Romania_IronGates_Mesolithic+China_AmurRiver_LPaleolithic_19K+Tarim_EMBA1+CHG.SG	0.00637883	CHG.SG	-0.0148962	0.0212299	-0.701659	FALSE	5	FALSE	0
Kazakhstan_Eneolithic_Botai	Russia_HG_Elshanks+Romania_IronGates_Mesolithic+Altai_N_old+China_AmurRiver_LPaleolithic_19K+Russia_AfontovaGora3	0.00625044	Russia_HG_Elshanks	0.24661	0.0750735	3.28491	FALSE	5	FALSE	0
Kazakhstan_Eneolithic_Botai	Russia_HG_Elshanks+Romania_IronGates_Mesolithic+Altai_N_old+China_AmurRiver_LPaleolithic_19K+Russia_AfontovaGora3	0.00625044	Romania_IronGates_Mesolithic	0.0043779	0.03853	0.113623	FALSE	5	FALSE	0
Kazakhstan_Eneolithic_Botai	Russia_HG_Elshanks+Romania_IronGates_Mesolithic+Altai_N_old+China_AmurRiver_LPaleolithic_19K+Russia_AfontovaGora3	0.00625044	Altai_N_old	0.48618	0.14663	3.31569	FALSE	5	FALSE	0
Kazakhstan_Eneolithic_Botai	Russia_HG_Elshanks+Romania_IronGates_Mesolithic+Altai_N_old+China_AmurRiver_LPaleolithic_19K+Russia_AfontovaGora3	0.00625044	China_AmurRiver_LPaleolithic_19K	-0.0535924	0.069691	-0.769	FALSE	5	FALSE	0
Kazakhstan_Eneolithic_Botai	Russia_HG_Elshanks+Romania_IronGates_Mesolithic+Altai_N_old+China_AmurRiver_LPaleolithic_19K+Russia_AfontovaGora3	0.00625044	Russia_AfontovaGora3	0.316424	0.10145	3.11902	FALSE	5	FALSE	0
Kazakhstan_Eneolithic_Botai	Russia_HG_Elshanks+Romania_IronGates_Mesolithic+China_AmurRiver_LPaleolithic_19K+Tarim_EMBA1+Iran_GanjDareh_N	0.00558693	Russia_HG_Elshanks	0.271812	0.0550793	4.93491	FALSE	5	FALSE	0
Kazakhstan_Eneolithic_Botai	Russia_HG_Elshanks+Romania_IronGates_Mesolithic+China_AmurRiver_LPaleolithic_19K+Tarim_EMBA1+Iran_GanjDareh_N	0.00558693	Romania_IronGates_Mesolithic	0.00457614	0.0315664	0.144969	FALSE	5	FALSE	0
Kazakhstan_Eneolithic_Botai	Russia_HG_Elshanks+Romania_IronGates_Mesolithic+China_AmurRiver_LPaleolithic_19K+Tarim_EMBA1+Iran_GanjDareh_N	0.00558693	China_AmurRiver_LPaleolithic_19K	0.114227	0.0210331	5.43083	FALSE	5	FALSE	0
Kazakhstan_Eneolithic_Botai	Russia_HG_Elshanks+Romania_IronGates_Mesolithic+China_AmurRiver_LPaleolithic_19K+Tarim_EMBA1+Iran_GanjDareh_N	0.00558693	Tarim_EMBA1	0.619213	0.0365186	16.9561	FALSE	5	FALSE	0
Kazakhstan_Eneolithic_Botai	Russia_HG_Elshanks+Romania_IronGates_Mesolithic+China_AmurRiver_LPaleolithic_19K+Tarim_EMBA1+Iran_GanjDareh_N	0.00558693	Iran_GanjDareh_N	-0.00982848	0.0250717	-0.392014	FALSE	5	FALSE	0
Kazakhstan_Eneolithic_Botai	Altai_N_old+China_AmurRiver_LPaleolithic_19K+Tarim_EMBA1+Iran_GanjDareh_N+Russia_AfontovaGora3	0.00554201	Altai_N_old	1.04678	1.11133	0.941917	FALSE	5	FALSE	0
Kazakhstan_Eneolithic_Botai	Altai_N_old+China_AmurRiver_LPaleolithic_19K+Tarim_EMBA1+Iran_GanjDareh_N+Russia_AfontovaGora3	0.00554201	China_AmurRiver_LPaleolithic_19K	-0.750234	0.490332	-1.53005	FALSE	5	FALSE	0
Kazakhstan_Eneolithic_Botai	Altai_N_old+China_AmurRiver_LPaleolithic_19K+Tarim_EMBA1+Iran_GanjDareh_N+Russia_AfontovaGora3	0.00554201	Tarim_EMBA1	2.14159	1.50728	1.42083	FALSE	5	FALSE	0
Kazakhstan_Eneolithic_Botai	Altai_N_old+China_AmurRiver_LPaleolithic_19K+Tarim_EMBA1+Iran_GanjDareh_N+Russia_AfontovaGora3	0.00554201	Iran_GanjDareh_N	0.255141	0.106669	2.3919	FALSE	5	FALSE	0
Kazakhstan_Eneolithic_Botai	Altai_N_old+China_AmurRiver_LPaleolithic_19K+Tarim_EMBA1+Iran_GanjDareh_N+Russia_AfontovaGora3	0.00554201	Russia_AfontovaGora3	-1.69328	1.08363	-1.5626	FALSE	5	FALSE	0
Kazakhstan_Eneolithic_Botai	Russia_HG_Elshanks+Romania_IronGates_Mesolithic+Altai_N_old+CHG.SG+Russia_AfontovaGora3	0.00257508	Russia_HG_Elshanks	0.240492	0.0734517	3.27415	FALSE	5	FALSE	0
Kazakhstan_Eneolithic_Botai	Russia_HG_Elshanks+Romania_IronGates_Mesolithic+Altai_N_old+CHG.SG+Russia_AfontovaGora3	0.00257508	Romania_IronGates_Mesolithic	0.00540519	0.0403678	0.133898	FALSE	5	FALSE	0
Kazakhstan_Eneolithic_Botai	Russia_HG_Elshanks+Romania_IronGates_Mesolithic+Altai_N_old+CHG.SG+Russia_AfontovaGora3	0.00257508	Altai_N_old	0.373017	0.0313377	11.9032	FALSE	5	FALSE	0
Kazakhstan_Eneolithic_Botai	Russia_HG_Elshanks+Romania_IronGates_Mesolithic+Altai_N_old+CHG.SG+Russia_AfontovaGora3	0.00257508	CHG.SG	-0.0025372	0.0210962	-0.120268	FALSE	5	FALSE	0
Kazakhstan_Eneolithic_Botai	Russia_HG_Elshanks+Romania_IronGates_Mesolithic+Altai_N_old+CHG.SG+Russia_AfontovaGora3	0.00257508	Russia_AfontovaGora3	0.383623	0.0531306	7.22038	FALSE	5	FALSE	0
Kazakhstan_Eneolithic_Botai	Russia_HG_Elshanks+Romania_IronGates_Mesolithic+Altai_N_old+Iran_GanjDareh_N+Russia_AfontovaGora3	0.00186505	Russia_HG_Elshanks	0.241039	0.0729789	3.30287	FALSE	5	FALSE	0
Kazakhstan_Eneolithic_Botai	Russia_HG_Elshanks+Romania_IronGates_Mesolithic+Altai_N_old+Iran_GanjDareh_N+Russia_AfontovaGora3	0.00186505	Romania_IronGates_Mesolithic	0.00509009	0.0397618	0.128015	FALSE	5	FALSE	0
Kazakhstan_Eneolithic_Botai	Russia_HG_Elshanks+Romania_IronGates_Mesolithic+Altai_N_old+Iran_GanjDareh_N+Russia_AfontovaGora3	0.00186505	Altai_N_old	0.372437	0.031844	11.6957	FALSE	5	FALSE	0
Kazakhstan_Eneolithic_Botai	Russia_HG_Elshanks+Romania_IronGates_Mesolithic+Altai_N_old+Iran_GanjDareh_N+Russia_AfontovaGora3	0.00186505	Iran_GanjDareh_N	-0.0018974	0.0238137	-0.0796765	FALSE	5	FALSE	0
Kazakhstan_Eneolithic_Botai	Russia_HG_Elshanks+Romania_IronGates_Mesolithic+Altai_N_old+Iran_GanjDareh_N+Russia_AfontovaGora3	0.00186505	Russia_AfontovaGora3	0.383331	0.0524334	7.31082	FALSE	5	FALSE	0
Kazakhstan_Eneolithic_Botai	Altai_N_old+China_AmurRiver_LPaleolithic_19K+Tarim_EMBA1+CHG.SG+Russia_AfontovaGora3	0.00149849	Altai_N_old	1.02292	1.31715	0.776617	FALSE	5	FALSE	0
Kazakhstan_Eneolithic_Botai	Altai_N_old+China_AmurRiver_LPaleolithic_19K+Tarim_EMBA1+CHG.SG+Russia_AfontovaGora3	0.00149849	China_AmurRiver_LPaleolithic_19K	-0.810744	0.566567	-1.43098	FALSE	5	FALSE	0
Kazakhstan_Eneolithic_Botai	Altai_N_old+China_AmurRiver_LPaleolithic_19K+Tarim_EMBA1+CHG.SG+Russia_AfontovaGora3	0.00149849	Tarim_EMBA1	2.88118	2.17274	1.32606	FALSE	5	FALSE	0
Kazakhstan_Eneolithic_Botai	Altai_N_old+China_AmurRiver_LPaleolithic_19K+Tarim_EMBA1+CHG.SG+Russia_AfontovaGora3	0.00149849	CHG.SG	0.209888	0.116864	1.796	FALSE	5	FALSE	0
Kazakhstan_Eneolithic_Botai	Altai_N_old+China_AmurRiver_LPaleolithic_19K+Tarim_EMBA1+CHG.SG+Russia_AfontovaGora3	0.00149849	Russia_AfontovaGora3	-2.30325	1.5881	-1.45032	FALSE	5	FALSE	0
Kazakhstan_Eneolithic_Botai	Russia_HG_Elshanks+Romania_IronGates_Mesolithic+Altai_N_old+China_AmurRiver_LPaleolithic_19K+Iran_GanjDareh_N	0.000367214	Russia_HG_Elshanks	0.309343	0.0793322	3.89933	FALSE	5	FALSE	0
Kazakhstan_Eneolithic_Botai	Russia_HG_Elshanks+Romania_IronGates_Mesolithic+Altai_N_old+China_AmurRiver_LPaleolithic_19K+Iran_GanjDareh_N	0.000367214	Romania_IronGates_Mesolithic	-0.0461808	0.0416597	-1.10853	FALSE	5	FALSE	0
Kazakhstan_Eneolithic_Botai	Russia_HG_Elshanks+Romania_IronGates_Mesolithic+Altai_N_old+China_AmurRiver_LPaleolithic_19K+Iran_GanjDareh_N	0.000367214	Altai_N_old	0.946221	0.0787032	12.0226	FALSE	5	FALSE	0
Kazakhstan_Eneolithic_Botai	Russia_HG_Elshanks+Romania_IronGates_Mesolithic+Altai_N_old+China_AmurRiver_LPaleolithic_19K+Iran_GanjDareh_N	0.000367214	China_AmurRiver_LPaleolithic_19K	-0.308949	0.0513418	-6.0175	FALSE	5	FALSE	0
Kazakhstan_Eneolithic_Botai	Russia_HG_Elshanks+Romania_IronGates_Mesolithic+Altai_N_old+China_AmurRiver_LPaleolithic_19K+Iran_GanjDareh_N	0.000367214	Iran_GanjDareh_N	0.0995659	0.0300861	3.30936	FALSE	5	FALSE	0
Kazakhstan_Eneolithic_Botai	Romania_IronGates_Mesolithic+Altai_N_old+China_AmurRiver_LPaleolithic_19K+Tarim_EMBA1+Russia_AfontovaGora3	0.000288149	Romania_IronGates_Mesolithic	0.108149	0.0259272	4.17127	FALSE	5	FALSE	0
Kazakhstan_Eneolithic_Botai	Romania_IronGates_Mesolithic+Altai_N_old+China_AmurRiver_LPaleolithic_19K+Tarim_EMBA1+Russia_AfontovaGora3	0.000288149	Altai_N_old	0.111532	0.266624	0.418313	FALSE	5	FALSE	0
Kazakhstan_Eneolithic_Botai	Romania_IronGates_Mesolithic+Altai_N_old+China_AmurRiver_LPaleolithic_19K+Tarim_EMBA1+Russia_AfontovaGora3	0.000288149	China_AmurRiver_LPaleolithic_19K	-0.044648	0.18059	-0.247235	FALSE	5	FALSE	0
Kazakhstan_Eneolithic_Botai	Romania_IronGates_Mesolithic+Altai_N_old+China_AmurRiver_LPaleolithic_19K+Tarim_EMBA1+Russia_AfontovaGora3	0.000288149	Tarim_EMBA1	1.17195	1.35101	0.867458	FALSE	5	FALSE	0
Kazakhstan_Eneolithic_Botai	Romania_IronGates_Mesolithic+Altai_N_old+China_AmurRiver_LPaleolithic_19K+Tarim_EMBA1+Russia_AfontovaGora3	0.000288149	Russia_AfontovaGora3	-0.34698	1.08219	-0.320629	FALSE	5	FALSE	0
Kazakhstan_Eneolithic_Botai	Russia_HG_Elshanks+Romania_IronGates_Mesolithic+Tarim_EMBA1+Iran_GanjDareh_N+Russia_AfontovaGora3	0.000146241	Russia_HG_Elshanks	0.199308	0.0672088	2.96551	FALSE	5	FALSE	0
Kazakhstan_Eneolithic_Botai	Russia_HG_Elshanks+Romania_IronGates_Mesolithic+Tarim_EMBA1+Iran_GanjDareh_N+Russia_AfontovaGora3	0.000146241	Romania_IronGates_Mesolithic	0.0146301	0.0352621	0.414895	FALSE	5	FALSE	0
Kazakhstan_Eneolithic_Botai	Russia_HG_Elshanks+Romania_IronGates_Mesolithic+Tarim_EMBA1+Iran_GanjDareh_N+Russia_AfontovaGora3	0.000146241	Tarim_EMBA1	0.817935	0.0755764	10.8226	FALSE	5	FALSE	0
Kazakhstan_Eneolithic_Botai	Russia_HG_Elshanks+Romania_IronGates_Mesolithic+Tarim_EMBA1+Iran_GanjDareh_N+Russia_AfontovaGora3	0.000146241	Iran_GanjDareh_N	0.0560911	0.0217218	2.58225	FALSE	5	FALSE	0
Kazakhstan_Eneolithic_Botai	Russia_HG_Elshanks+Romania_IronGates_Mesolithic+Tarim_EMBA1+Iran_GanjDareh_N+Russia_AfontovaGora3	0.000146241	Russia_AfontovaGora3	-0.0879642	0.0909464	-0.967209	FALSE	5	FALSE	0
Kazakhstan_Eneolithic_Botai	Russia_HG_Elshanks+Romania_IronGates_Mesolithic+Altai_N_old+China_AmurRiver_LPaleolithic_19K+CHG.SG	0.000145718	Russia_HG_Elshanks	0.334919	0.0811278	4.12829	FALSE	5	FALSE	0
Kazakhstan_Eneolithic_Botai	Russia_HG_Elshanks+Romania_IronGates_Mesolithic+Altai_N_old+China_AmurRiver_LPaleolithic_19K+CHG.SG	0.000145718	Romania_IronGates_Mesolithic	-0.0546033	0.0431718	-1.26479	FALSE	5	FALSE	0
Kazakhstan_Eneolithic_Botai	Russia_HG_Elshanks+Romania_IronGates_Mesolithic+Altai_N_old+China_AmurRiver_LPaleolithic_19K+CHG.SG	0.000145718	Altai_N_old	0.93091	0.0807757	11.5246	FALSE	5	FALSE	0
Kazakhstan_Eneolithic_Botai	Russia_HG_Elshanks+Romania_IronGates_Mesolithic+Altai_N_old+China_AmurRiver_LPaleolithic_19K+CHG.SG	0.000145718	China_AmurRiver_LPaleolithic_19K	-0.286683	0.0516885	-5.54636	FALSE	5	FALSE	0
Kazakhstan_Eneolithic_Botai	Russia_HG_Elshanks+Romania_IronGates_Mesolithic+Altai_N_old+China_AmurRiver_LPaleolithic_19K+CHG.SG	0.000145718	CHG.SG	0.0754579	0.0263211	2.86682	FALSE	5	FALSE	0
Kazakhstan_Eneolithic_Botai	Romania_IronGates_Mesolithic+China_AmurRiver_LPaleolithic_19K+Tarim_EMBA1+Iran_GanjDareh_N+Russia_AfontovaGora3	5.27756e-05	Romania_IronGates_Mesolithic	0.117815	0.0179282	6.57152	FALSE	5	FALSE	0
Kazakhstan_Eneolithic_Botai	Romania_IronGates_Mesolithic+China_AmurRiver_LPaleolithic_19K+Tarim_EMBA1+Iran_GanjDareh_N+Russia_AfontovaGora3	5.27756e-05	China_AmurRiver_LPaleolithic_19K	0.0859579	0.0276244	3.11166	FALSE	5	FALSE	0
Kazakhstan_Eneolithic_Botai	Romania_IronGates_Mesolithic+China_AmurRiver_LPaleolithic_19K+Tarim_EMBA1+Iran_GanjDareh_N+Russia_AfontovaGora3	5.27756e-05	Tarim_EMBA1	0.618602	0.116254	5.32112	FALSE	5	FALSE	0
Kazakhstan_Eneolithic_Botai	Romania_IronGates_Mesolithic+China_AmurRiver_LPaleolithic_19K+Tarim_EMBA1+Iran_GanjDareh_N+Russia_AfontovaGora3	5.27756e-05	Iran_GanjDareh_N	-0.00408119	0.0288243	-0.141588	FALSE	5	FALSE	0
Kazakhstan_Eneolithic_Botai	Romania_IronGates_Mesolithic+China_AmurRiver_LPaleolithic_19K+Tarim_EMBA1+Iran_GanjDareh_N+Russia_AfontovaGora3	5.27756e-05	Russia_AfontovaGora3	0.181706	0.111595	1.62827	FALSE	5	FALSE	0
Kazakhstan_Eneolithic_Botai	Romania_IronGates_Mesolithic+China_AmurRiver_LPaleolithic_19K+Tarim_EMBA1+CHG.SG+Russia_AfontovaGora3	4.50141e-05	Romania_IronGates_Mesolithic	0.127315	0.0173572	7.335	FALSE	5	FALSE	0
Kazakhstan_Eneolithic_Botai	Romania_IronGates_Mesolithic+China_AmurRiver_LPaleolithic_19K+Tarim_EMBA1+CHG.SG+Russia_AfontovaGora3	4.50141e-05	China_AmurRiver_LPaleolithic_19K	0.0975725	0.024028	4.06079	FALSE	5	FALSE	0
Kazakhstan_Eneolithic_Botai	Romania_IronGates_Mesolithic+China_AmurRiver_LPaleolithic_19K+Tarim_EMBA1+CHG.SG+Russia_AfontovaGora3	4.50141e-05	Tarim_EMBA1	0.598014	0.116423	5.13658	FALSE	5	FALSE	0
Kazakhstan_Eneolithic_Botai	Romania_IronGates_Mesolithic+China_AmurRiver_LPaleolithic_19K+Tarim_EMBA1+CHG.SG+Russia_AfontovaGora3	4.50141e-05	CHG.SG	-0.0256636	0.0228615	-1.12257	FALSE	5	FALSE	0
Kazakhstan_Eneolithic_Botai	Romania_IronGates_Mesolithic+China_AmurRiver_LPaleolithic_19K+Tarim_EMBA1+CHG.SG+Russia_AfontovaGora3	4.50141e-05	Russia_AfontovaGora3	0.202762	0.111647	1.81609	FALSE	5	FALSE	0
Kazakhstan_Eneolithic_Botai	Russia_HG_Elshanks+Romania_IronGates_Mesolithic+Tarim_EMBA1+CHG.SG+Russia_AfontovaGora3	3.60355e-05	Russia_HG_Elshanks	0.22871	0.0718768	3.18197	FALSE	5	FALSE	0
Kazakhstan_Eneolithic_Botai	Russia_HG_Elshanks+Romania_IronGates_Mesolithic+Tarim_EMBA1+CHG.SG+Russia_AfontovaGora3	3.60355e-05	Romania_IronGates_Mesolithic	0.00954748	0.0390486	0.244503	FALSE	5	FALSE	0
Kazakhstan_Eneolithic_Botai	Russia_HG_Elshanks+Romania_IronGates_Mesolithic+Tarim_EMBA1+CHG.SG+Russia_AfontovaGora3	3.60355e-05	Tarim_EMBA1	0.851201	0.0853424	9.97395	FALSE	5	FALSE	0
Kazakhstan_Eneolithic_Botai	Russia_HG_Elshanks+Romania_IronGates_Mesolithic+Tarim_EMBA1+CHG.SG+Russia_AfontovaGora3	3.60355e-05	CHG.SG	0.0352492	0.0201516	1.7492	FALSE	5	FALSE	0
Kazakhstan_Eneolithic_Botai	Russia_HG_Elshanks+Romania_IronGates_Mesolithic+Tarim_EMBA1+CHG.SG+Russia_AfontovaGora3	3.60355e-05	Russia_AfontovaGora3	-0.124708	0.104626	-1.19194	FALSE	5	FALSE	0
Kazakhstan_Eneolithic_Botai	Romania_IronGates_Mesolithic+Altai_N_old+China_AmurRiver_LPaleolithic_19K+Tarim_EMBA1+Iran_GanjDareh_N	1.64136e-05	Romania_IronGates_Mesolithic	0.0998867	0.0253691	3.93734	FALSE	5	FALSE	0
Kazakhstan_Eneolithic_Botai	Romania_IronGates_Mesolithic+Altai_N_old+China_AmurRiver_LPaleolithic_19K+Tarim_EMBA1+Iran_GanjDareh_N	1.64136e-05	Altai_N_old	0.529775	0.371457	1.42621	FALSE	5	FALSE	0
Kazakhstan_Eneolithic_Botai	Romania_IronGates_Mesolithic+Altai_N_old+China_AmurRiver_LPaleolithic_19K+Tarim_EMBA1+Iran_GanjDareh_N	1.64136e-05	China_AmurRiver_LPaleolithic_19K	-0.168122	0.17617	-0.954318	FALSE	5	FALSE	0
Kazakhstan_Eneolithic_Botai	Romania_IronGates_Mesolithic+Altai_N_old+China_AmurRiver_LPaleolithic_19K+Tarim_EMBA1+Iran_GanjDareh_N	1.64136e-05	Tarim_EMBA1	0.476578	0.218879	2.17736	FALSE	5	FALSE	0
Kazakhstan_Eneolithic_Botai	Romania_IronGates_Mesolithic+Altai_N_old+China_AmurRiver_LPaleolithic_19K+Tarim_EMBA1+Iran_GanjDareh_N	1.64136e-05	Iran_GanjDareh_N	0.0618828	0.0465895	1.32826	FALSE	5	FALSE	0
Kazakhstan_Eneolithic_Botai	Romania_IronGates_Mesolithic+Altai_N_old+China_AmurRiver_LPaleolithic_19K+Tarim_EMBA1+CHG.SG	4.30558e-06	Romania_IronGates_Mesolithic	0.115792	0.0247842	4.67201	FALSE	5	FALSE	0
Kazakhstan_Eneolithic_Botai	Romania_IronGates_Mesolithic+Altai_N_old+China_AmurRiver_LPaleolithic_19K+Tarim_EMBA1+CHG.SG	4.30558e-06	Altai_N_old	0.430525	0.378286	1.1381	FALSE	5	FALSE	0
Kazakhstan_Eneolithic_Botai	Romania_IronGates_Mesolithic+Altai_N_old+China_AmurRiver_LPaleolithic_19K+Tarim_EMBA1+CHG.SG	4.30558e-06	China_AmurRiver_LPaleolithic_19K	-0.107441	0.177114	-0.606622	FALSE	5	FALSE	0
Kazakhstan_Eneolithic_Botai	Romania_IronGates_Mesolithic+Altai_N_old+China_AmurRiver_LPaleolithic_19K+Tarim_EMBA1+CHG.SG	4.30558e-06	Tarim_EMBA1	0.538579	0.22314	2.41364	FALSE	5	FALSE	0
Kazakhstan_Eneolithic_Botai	Romania_IronGates_Mesolithic+Altai_N_old+China_AmurRiver_LPaleolithic_19K+Tarim_EMBA1+CHG.SG	4.30558e-06	CHG.SG	0.022545	0.0438214	0.514474	FALSE	5	FALSE	0
Kazakhstan_Eneolithic_Botai	Romania_IronGates_Mesolithic+Altai_N_old+China_AmurRiver_LPaleolithic_19K+CHG.SG+Russia_AfontovaGora3	3.54671e-06	Romania_IronGates_Mesolithic	0.12416	0.0237609	5.22542	FALSE	5	FALSE	0
Kazakhstan_Eneolithic_Botai	Romania_IronGates_Mesolithic+Altai_N_old+China_AmurRiver_LPaleolithic_19K+CHG.SG+Russia_AfontovaGora3	3.54671e-06	Altai_N_old	0.167983	0.619201	0.271291	FALSE	5	FALSE	0
Kazakhstan_Eneolithic_Botai	Romania_IronGates_Mesolithic+Altai_N_old+China_AmurRiver_LPaleolithic_19K+CHG.SG+Russia_AfontovaGora3	3.54671e-06	China_AmurRiver_LPaleolithic_19K	0.0917525	0.307745	0.298145	FALSE	5	FALSE	0
Kazakhstan_Eneolithic_Botai	Romania_IronGates_Mesolithic+Altai_N_old+China_AmurRiver_LPaleolithic_19K+CHG.SG+Russia_AfontovaGora3	3.54671e-06	CHG.SG	-0.0343698	0.0827688	-0.415251	FALSE	5	FALSE	0
Kazakhstan_Eneolithic_Botai	Romania_IronGates_Mesolithic+Altai_N_old+China_AmurRiver_LPaleolithic_19K+CHG.SG+Russia_AfontovaGora3	3.54671e-06	Russia_AfontovaGora3	0.650473	0.377151	1.7247	FALSE	5	FALSE	0
Kazakhstan_Eneolithic_Botai	Romania_IronGates_Mesolithic+Altai_N_old+China_AmurRiver_LPaleolithic_19K+Iran_GanjDareh_N+Russia_AfontovaGora3	2.92546e-06	Romania_IronGates_Mesolithic	0.117594	0.145738	0.806888	FALSE	5	FALSE	0
Kazakhstan_Eneolithic_Botai	Romania_IronGates_Mesolithic+Altai_N_old+China_AmurRiver_LPaleolithic_19K+Iran_GanjDareh_N+Russia_AfontovaGora3	2.92546e-06	Altai_N_old	0.343706	5.58708	0.0615181	FALSE	5	FALSE	0
Kazakhstan_Eneolithic_Botai	Romania_IronGates_Mesolithic+Altai_N_old+China_AmurRiver_LPaleolithic_19K+Iran_GanjDareh_N+Russia_AfontovaGora3	2.92546e-06	China_AmurRiver_LPaleolithic_19K	0.00176292	2.90083	0.000607728	FALSE	5	FALSE	0
Kazakhstan_Eneolithic_Botai	Romania_IronGates_Mesolithic+Altai_N_old+China_AmurRiver_LPaleolithic_19K+Iran_GanjDareh_N+Russia_AfontovaGora3	2.92546e-06	Iran_GanjDareh_N	-0.00676714	0.864611	-0.0078268	FALSE	5	FALSE	0
Kazakhstan_Eneolithic_Botai	Romania_IronGates_Mesolithic+Altai_N_old+China_AmurRiver_LPaleolithic_19K+Iran_GanjDareh_N+Russia_AfontovaGora3	2.92546e-06	Russia_AfontovaGora3	0.543704	3.40654	0.159606	FALSE	5	FALSE	0
Kazakhstan_Eneolithic_Botai	Russia_HG_Elshanks+Romania_IronGates_Mesolithic+China_AmurRiver_LPaleolithic_19K+CHG.SG+Russia_AfontovaGora3	7.20618e-10	Russia_HG_Elshanks	0.139646	0.115297	1.21119	FALSE	5	FALSE	0
Kazakhstan_Eneolithic_Botai	Russia_HG_Elshanks+Romania_IronGates_Mesolithic+China_AmurRiver_LPaleolithic_19K+CHG.SG+Russia_AfontovaGora3	7.20618e-10	Romania_IronGates_Mesolithic	0.0558144	0.061046	0.914301	FALSE	5	FALSE	0
Kazakhstan_Eneolithic_Botai	Russia_HG_Elshanks+Romania_IronGates_Mesolithic+China_AmurRiver_LPaleolithic_19K+CHG.SG+Russia_AfontovaGora3	7.20618e-10	China_AmurRiver_LPaleolithic_19K	0.199111	0.0210651	9.45215	FALSE	5	FALSE	0
Kazakhstan_Eneolithic_Botai	Russia_HG_Elshanks+Romania_IronGates_Mesolithic+China_AmurRiver_LPaleolithic_19K+CHG.SG+Russia_AfontovaGora3	7.20618e-10	CHG.SG	-0.0726166	0.0278259	-2.60968	FALSE	5	FALSE	0
Kazakhstan_Eneolithic_Botai	Russia_HG_Elshanks+Romania_IronGates_Mesolithic+China_AmurRiver_LPaleolithic_19K+CHG.SG+Russia_AfontovaGora3	7.20618e-10	Russia_AfontovaGora3	0.678045	0.0694578	9.76198	FALSE	5	FALSE	0
Kazakhstan_Eneolithic_Botai	Russia_HG_Elshanks+Romania_IronGates_Mesolithic+China_AmurRiver_LPaleolithic_19K+Iran_GanjDareh_N+Russia_AfontovaGora3	6.66865e-10	Russia_HG_Elshanks	0.159223	0.114093	1.39555	FALSE	5	FALSE	0
Kazakhstan_Eneolithic_Botai	Russia_HG_Elshanks+Romania_IronGates_Mesolithic+China_AmurRiver_LPaleolithic_19K+Iran_GanjDareh_N+Russia_AfontovaGora3	6.66865e-10	Romania_IronGates_Mesolithic	0.0457989	0.0585026	0.782852	FALSE	5	FALSE	0
Kazakhstan_Eneolithic_Botai	Russia_HG_Elshanks+Romania_IronGates_Mesolithic+China_AmurRiver_LPaleolithic_19K+Iran_GanjDareh_N+Russia_AfontovaGora3	6.66865e-10	China_AmurRiver_LPaleolithic_19K	0.20754	0.0223244	9.29654	FALSE	5	FALSE	0
Kazakhstan_Eneolithic_Botai	Russia_HG_Elshanks+Romania_IronGates_Mesolithic+China_AmurRiver_LPaleolithic_19K+Iran_GanjDareh_N+Russia_AfontovaGora3	6.66865e-10	Iran_GanjDareh_N	-0.083003	0.0307999	-2.69491	FALSE	5	FALSE	0
Kazakhstan_Eneolithic_Botai	Russia_HG_Elshanks+Romania_IronGates_Mesolithic+China_AmurRiver_LPaleolithic_19K+Iran_GanjDareh_N+Russia_AfontovaGora3	6.66865e-10	Russia_AfontovaGora3	0.670441	0.0682759	9.81958	FALSE	5	FALSE	0
Kazakhstan_Eneolithic_Botai.SG	Tarim_EMBA1	8.96405e-47	Tarim_EMBA1	1	3.19969e-14	3.1253e+13	FALSE	1	TRUE	1
Kazakhstan_Eneolithic_Botai.SG	Russia_AfontovaGora3	3.52723e-47	Russia_AfontovaGora3	1	3.19969e-14	3.1253e+13	FALSE	1	TRUE	1
Kazakhstan_Eneolithic_Botai.SG	Altai_N_old	2.42277e-148	Altai_N_old	1	3.19969e-14	3.1253e+13	FALSE	1	TRUE	1
Kazakhstan_Eneolithic_Botai.SG	Russia_HG_Elshanks	1.60669e-182	Russia_HG_Elshanks	1	3.19969e-14	3.1253e+13	FALSE	1	TRUE	1
Kazakhstan_Eneolithic_Botai.SG	China_AmurRiver_LPaleolithic_19K	0	China_AmurRiver_LPaleolithic_19K	1	3.19969e-14	3.1253e+13	FALSE	1	TRUE	1
Kazakhstan_Eneolithic_Botai.SG	Iran_GanjDareh_N	0	Iran_GanjDareh_N	1	3.19969e-14	3.1253e+13	FALSE	1	TRUE	1
Kazakhstan_Eneolithic_Botai.SG	Romania_IronGates_Mesolithic	0	Romania_IronGates_Mesolithic	1	3.19969e-14	3.1253e+13	FALSE	1	TRUE	1
Kazakhstan_Eneolithic_Botai.SG	CHG.SG	0	CHG.SG	1	3.19969e-14	3.1253e+13	FALSE	1	TRUE	1
Kazakhstan_Eneolithic_Botai.SG	Romania_IronGates_Mesolithic+Tarim_EMBA1	8.66328e-07	Romania_IronGates_Mesolithic	0.145574	0.0104529	13.9266	FALSE	2	TRUE	1
Kazakhstan_Eneolithic_Botai.SG	Romania_IronGates_Mesolithic+Tarim_EMBA1	8.66328e-07	Tarim_EMBA1	0.854426	0.0104529	81.7403	FALSE	2	TRUE	1
Kazakhstan_Eneolithic_Botai.SG	Russia_HG_Elshanks+Tarim_EMBA1	9.28885e-15	Russia_HG_Elshanks	0.232378	0.0183683	12.6511	FALSE	2	TRUE	1
Kazakhstan_Eneolithic_Botai.SG	Russia_HG_Elshanks+Tarim_EMBA1	9.28885e-15	Tarim_EMBA1	0.767622	0.0183683	41.7906	FALSE	2	TRUE	1
Kazakhstan_Eneolithic_Botai.SG	Altai_N_old+Russia_AfontovaGora3	3.82525e-23	Altai_N_old	0.318675	0.0276163	11.5394	FALSE	2	TRUE	1
Kazakhstan_Eneolithic_Botai.SG	Altai_N_old+Russia_AfontovaGora3	3.82525e-23	Russia_AfontovaGora3	0.681325	0.0276163	24.6712	FALSE	2	TRUE	1
Kazakhstan_Eneolithic_Botai.SG	China_AmurRiver_LPaleolithic_19K+Russia_AfontovaGora3	3.76513e-24	China_AmurRiver_LPaleolithic_19K	0.139754	0.0145161	9.62747	FALSE	2	TRUE	1
Kazakhstan_Eneolithic_Botai.SG	China_AmurRiver_LPaleolithic_19K+Russia_AfontovaGora3	3.76513e-24	Russia_AfontovaGora3	0.860246	0.0145161	59.2613	FALSE	2	TRUE	1
Kazakhstan_Eneolithic_Botai.SG	Tarim_EMBA1+Iran_GanjDareh_N	1.97589e-29	Tarim_EMBA1	0.872513	0.0146487	59.5623	FALSE	2	TRUE	1
Kazakhstan_Eneolithic_Botai.SG	Tarim_EMBA1+Iran_GanjDareh_N	1.97589e-29	Iran_GanjDareh_N	0.127487	0.0146487	8.70293	FALSE	2	TRUE	1
Kazakhstan_Eneolithic_Botai.SG	Tarim_EMBA1+CHG.SG	6.10986e-33	Tarim_EMBA1	0.894995	0.0130959	68.3415	FALSE	2	TRUE	1
Kazakhstan_Eneolithic_Botai.SG	Tarim_EMBA1+CHG.SG	6.10986e-33	CHG.SG	0.105005	0.0130959	8.01813	FALSE	2	TRUE	1
Kazakhstan_Eneolithic_Botai.SG	Iran_GanjDareh_N+Russia_AfontovaGora3	4.04787e-38	Iran_GanjDareh_N	0.126027	0.0178947	7.0427	FALSE	2	TRUE	1
Kazakhstan_Eneolithic_Botai.SG	Iran_GanjDareh_N+Russia_AfontovaGora3	4.04787e-38	Russia_AfontovaGora3	0.873973	0.0178947	48.8396	FALSE	2	TRUE	1
Kazakhstan_Eneolithic_Botai.SG	Romania_IronGates_Mesolithic+Russia_AfontovaGora3	2.93716e-39	Romania_IronGates_Mesolithic	0.0924439	0.0151077	6.11898	FALSE	2	TRUE	1
Kazakhstan_Eneolithic_Botai.SG	Romania_IronGates_Mesolithic+Russia_AfontovaGora3	2.93716e-39	Russia_AfontovaGora3	0.907556	0.0151077	60.0724	FALSE	2	TRUE	1
Kazakhstan_Eneolithic_Botai.SG	CHG.SG+Russia_AfontovaGora3	1.18652e-40	CHG.SG	0.101842	0.016579	6.14285	FALSE	2	TRUE	1
Kazakhstan_Eneolithic_Botai.SG	CHG.SG+Russia_AfontovaGora3	1.18652e-40	Russia_AfontovaGora3	0.898158	0.016579	54.1745	FALSE	2	TRUE	1
Kazakhstan_Eneolithic_Botai.SG	Altai_N_old+Tarim_EMBA1	3.48983e-41	Altai_N_old	0.120839	0.0406676	2.97139	FALSE	2	TRUE	1
Kazakhstan_Eneolithic_Botai.SG	Altai_N_old+Tarim_EMBA1	3.48983e-41	Tarim_EMBA1	0.879161	0.0406676	21.6182	FALSE	2	TRUE	1
Kazakhstan_Eneolithic_Botai.SG	China_AmurRiver_LPaleolithic_19K+Tarim_EMBA1	7.53181e-43	China_AmurRiver_LPaleolithic_19K	0.0662123	0.0148695	4.45289	FALSE	2	TRUE	1
Kazakhstan_Eneolithic_Botai.SG	China_AmurRiver_LPaleolithic_19K+Tarim_EMBA1	7.53181e-43	Tarim_EMBA1	0.933788	0.0148695	62.7988	FALSE	2	TRUE	1
Kazakhstan_Eneolithic_Botai.SG	Russia_HG_Elshanks+Russia_AfontovaGora3	5.37966e-47	Russia_HG_Elshanks	0.0780892	0.0378173	2.06491	FALSE	2	TRUE	1
Kazakhstan_Eneolithic_Botai.SG	Russia_HG_Elshanks+Russia_AfontovaGora3	5.37966e-47	Russia_AfontovaGora3	0.921911	0.0378173	24.378	FALSE	2	TRUE	1
Kazakhstan_Eneolithic_Botai.SG	Russia_HG_Elshanks+Altai_N_old	2.55405e-51	Russia_HG_Elshanks	0.421861	0.0251584	16.7682	FALSE	2	TRUE	1
Kazakhstan_Eneolithic_Botai.SG	Russia_HG_Elshanks+Altai_N_old	2.55405e-51	Altai_N_old	0.578139	0.0251584	22.9799	FALSE	2	TRUE	1
Kazakhstan_Eneolithic_Botai.SG	Romania_IronGates_Mesolithic+Altai_N_old	1.05317e-111	Romania_IronGates_Mesolithic	0.164484	0.0133773	12.2958	FALSE	2	TRUE	1
Kazakhstan_Eneolithic_Botai.SG	Romania_IronGates_Mesolithic+Altai_N_old	1.05317e-111	Altai_N_old	0.835516	0.0133773	62.4579	FALSE	2	TRUE	1
Kazakhstan_Eneolithic_Botai.SG	Russia_HG_Elshanks+China_AmurRiver_LPaleolithic_19K	1.13166e-144	Russia_HG_Elshanks	0.802628	0.0172162	46.6206	FALSE	2	TRUE	1
Kazakhstan_Eneolithic_Botai.SG	Russia_HG_Elshanks+China_AmurRiver_LPaleolithic_19K	1.13166e-144	China_AmurRiver_LPaleolithic_19K	0.197372	0.0172162	11.4643	FALSE	2	TRUE	1
Kazakhstan_Eneolithic_Botai.SG	Altai_N_old+CHG.SG	2.45917e-145	Altai_N_old	0.941646	0.0197275	47.7327	FALSE	2	TRUE	1
Kazakhstan_Eneolithic_Botai.SG	Altai_N_old+CHG.SG	2.45917e-145	CHG.SG	0.0583538	0.0197275	2.958	FALSE	2	TRUE	1
Kazakhstan_Eneolithic_Botai.SG	Altai_N_old+Iran_GanjDareh_N	9.75961e-149	Altai_N_old	0.964978	0.0237653	40.6046	FALSE	2	TRUE	1
Kazakhstan_Eneolithic_Botai.SG	Altai_N_old+Iran_GanjDareh_N	9.75961e-149	Iran_GanjDareh_N	0.0350222	0.0237653	1.47367	FALSE	2	TRUE	1
Kazakhstan_Eneolithic_Botai.SG	Romania_IronGates_Mesolithic+China_AmurRiver_LPaleolithic_19K	0	Romania_IronGates_Mesolithic	0.389951	0.0268043	14.5481	FALSE	2	TRUE	1
Kazakhstan_Eneolithic_Botai.SG	Romania_IronGates_Mesolithic+China_AmurRiver_LPaleolithic_19K	0	China_AmurRiver_LPaleolithic_19K	0.610049	0.0268043	22.7594	FALSE	2	TRUE	1
Kazakhstan_Eneolithic_Botai.SG	Romania_IronGates_Mesolithic+Altai_N_old+Tarim_EMBA1	0.00323759	Romania_IronGates_Mesolithic	0.14773	0.0105389	14.0176	FALSE	3	TRUE	1
Kazakhstan_Eneolithic_Botai.SG	Romania_IronGates_Mesolithic+Altai_N_old+Tarim_EMBA1	0.00323759	Altai_N_old	0.151354	0.0279268	5.41967	FALSE	3	TRUE	1
Kazakhstan_Eneolithic_Botai.SG	Romania_IronGates_Mesolithic+Altai_N_old+Tarim_EMBA1	0.00323759	Tarim_EMBA1	0.700916	0.0301253	23.2667	FALSE	3	TRUE	1
Kazakhstan_Eneolithic_Botai.SG	Romania_IronGates_Mesolithic+China_AmurRiver_LPaleolithic_19K+Tarim_EMBA1	0.000850074	Romania_IronGates_Mesolithic	0.144383	0.0102306	14.1128	FALSE	3	TRUE	1
Kazakhstan_Eneolithic_Botai.SG	Romania_IronGates_Mesolithic+China_AmurRiver_LPaleolithic_19K+Tarim_EMBA1	0.000850074	China_AmurRiver_LPaleolithic_19K	0.0576961	0.0125707	4.58974	FALSE	3	TRUE	1
Kazakhstan_Eneolithic_Botai.SG	Romania_IronGates_Mesolithic+China_AmurRiver_LPaleolithic_19K+Tarim_EMBA1	0.000850074	Tarim_EMBA1	0.797921	0.0158762	50.2591	FALSE	3	TRUE	1
Kazakhstan_Eneolithic_Botai.SG	Russia_HG_Elshanks+Altai_N_old+Tarim_EMBA1	0.000566203	Russia_HG_Elshanks	0.269571	0.0198377	13.5888	FALSE	3	TRUE	1
Kazakhstan_Eneolithic_Botai.SG	Russia_HG_Elshanks+Altai_N_old+Tarim_EMBA1	0.000566203	Altai_N_old	0.231156	0.0296639	7.79249	FALSE	3	TRUE	1
Kazakhstan_Eneolithic_Botai.SG	Russia_HG_Elshanks+Altai_N_old+Tarim_EMBA1	0.000566203	Tarim_EMBA1	0.499273	0.0392257	12.7282	FALSE	3	TRUE	1
Kazakhstan_Eneolithic_Botai.SG	Russia_HG_Elshanks+China_AmurRiver_LPaleolithic_19K+Tarim_EMBA1	3.48407e-05	Russia_HG_Elshanks	0.246713	0.0174381	14.1479	FALSE	3	TRUE	1
Kazakhstan_Eneolithic_Botai.SG	Russia_HG_Elshanks+China_AmurRiver_LPaleolithic_19K+Tarim_EMBA1	3.48407e-05	China_AmurRiver_LPaleolithic_19K	0.0914305	0.0128144	7.13501	FALSE	3	TRUE	1
Kazakhstan_Eneolithic_Botai.SG	Russia_HG_Elshanks+China_AmurRiver_LPaleolithic_19K+Tarim_EMBA1	3.48407e-05	Tarim_EMBA1	0.661857	0.0229508	28.8381	FALSE	3	TRUE	1
Kazakhstan_Eneolithic_Botai.SG	Romania_IronGates_Mesolithic+Tarim_EMBA1+Iran_GanjDareh_N	2.73382e-06	Romania_IronGates_Mesolithic	0.129047	0.0118661	10.8752	FALSE	3	TRUE	1
Kazakhstan_Eneolithic_Botai.SG	Romania_IronGates_Mesolithic+Tarim_EMBA1+Iran_GanjDareh_N	2.73382e-06	Tarim_EMBA1	0.829406	0.0137709	60.2287	FALSE	3	TRUE	1
Kazakhstan_Eneolithic_Botai.SG	Romania_IronGates_Mesolithic+Tarim_EMBA1+Iran_GanjDareh_N	2.73382e-06	Iran_GanjDareh_N	0.0415471	0.0152437	2.72552	FALSE	3	TRUE	1
Kazakhstan_Eneolithic_Botai.SG	Romania_IronGates_Mesolithic+Tarim_EMBA1+CHG.SG	2.30212e-07	Romania_IronGates_Mesolithic	0.138278	0.0123112	11.2318	FALSE	3	TRUE	1
Kazakhstan_Eneolithic_Botai.SG	Romania_IronGates_Mesolithic+Tarim_EMBA1+CHG.SG	2.30212e-07	Tarim_EMBA1	0.846114	0.0125406	67.4703	FALSE	3	TRUE	1
Kazakhstan_Eneolithic_Botai.SG	Romania_IronGates_Mesolithic+Tarim_EMBA1+CHG.SG	2.30212e-07	CHG.SG	0.0156081	0.0138431	1.1275	FALSE	3	TRUE	1
Kazakhstan_Eneolithic_Botai.SG	Romania_IronGates_Mesolithic+Altai_N_old+Russia_AfontovaGora3	3.36409e-10	Romania_IronGates_Mesolithic	0.10486	0.0124921	8.3941	FALSE	3	TRUE	1
Kazakhstan_Eneolithic_Botai.SG	Romania_IronGates_Mesolithic+Altai_N_old+Russia_AfontovaGora3	3.36409e-10	Altai_N_old	0.308667	0.0248792	12.4066	FALSE	3	TRUE	1
Kazakhstan_Eneolithic_Botai.SG	Romania_IronGates_Mesolithic+Altai_N_old+Russia_AfontovaGora3	3.36409e-10	Russia_AfontovaGora3	0.586472	0.0268685	21.8275	FALSE	3	TRUE	1
Kazakhstan_Eneolithic_Botai.SG	Russia_HG_Elshanks+Tarim_EMBA1+Iran_GanjDareh_N	8.28243e-11	Russia_HG_Elshanks	0.189049	0.0190606	9.91832	FALSE	3	TRUE	1
Kazakhstan_Eneolithic_Botai.SG	Russia_HG_Elshanks+Tarim_EMBA1+Iran_GanjDareh_N	8.28243e-11	Tarim_EMBA1	0.740191	0.0182799	40.4922	FALSE	3	TRUE	1
Kazakhstan_Eneolithic_Botai.SG	Russia_HG_Elshanks+Tarim_EMBA1+Iran_GanjDareh_N	8.28243e-11	Iran_GanjDareh_N	0.0707599	0.0147234	4.80596	FALSE	3	TRUE	1
Kazakhstan_Eneolithic_Botai.SG	Russia_HG_Elshanks+Altai_N_old+Russia_AfontovaGora3	9.96964e-12	Russia_HG_Elshanks	0.196255	0.0274334	7.15387	FALSE	3	TRUE	1
Kazakhstan_Eneolithic_Botai.SG	Russia_HG_Elshanks+Altai_N_old+Russia_AfontovaGora3	9.96964e-12	Altai_N_old	0.344295	0.0245773	14.0087	FALSE	3	TRUE	1
Kazakhstan_Eneolithic_Botai.SG	Russia_HG_Elshanks+Altai_N_old+Russia_AfontovaGora3	9.96964e-12	Russia_AfontovaGora3	0.45945	0.0403073	11.3987	FALSE	3	TRUE	1
Kazakhstan_Eneolithic_Botai.SG	Russia_HG_Elshanks+Tarim_EMBA1+CHG.SG	1.8176e-12	Russia_HG_Elshanks	0.196216	0.0194102	10.1089	FALSE	3	TRUE	1
Kazakhstan_Eneolithic_Botai.SG	Russia_HG_Elshanks+Tarim_EMBA1+CHG.SG	1.8176e-12	Tarim_EMBA1	0.751618	0.017861	42.0814	FALSE	3	TRUE	1
Kazakhstan_Eneolithic_Botai.SG	Russia_HG_Elshanks+Tarim_EMBA1+CHG.SG	1.8176e-12	CHG.SG	0.0521662	0.0134284	3.88476	FALSE	3	TRUE	1
Kazakhstan_Eneolithic_Botai.SG	Romania_IronGates_Mesolithic+China_AmurRiver_LPaleolithic_19K+Russia_AfontovaGora3	2.42848e-18	Romania_IronGates_Mesolithic	0.0795714	0.0141367	5.62869	FALSE	3	TRUE	1
Kazakhstan_Eneolithic_Botai.SG	Romania_IronGates_Mesolithic+China_AmurRiver_LPaleolithic_19K+Russia_AfontovaGora3	2.42848e-18	China_AmurRiver_LPaleolithic_19K	0.124216	0.0139042	8.93371	FALSE	3	TRUE	1
Kazakhstan_Eneolithic_Botai.SG	Romania_IronGates_Mesolithic+China_AmurRiver_LPaleolithic_19K+Russia_AfontovaGora3	2.42848e-18	Russia_AfontovaGora3	0.796212	0.0176284	45.1665	FALSE	3	TRUE	1
Kazakhstan_Eneolithic_Botai.SG	Altai_N_old+CHG.SG+Russia_AfontovaGora3	5.10888e-21	Altai_N_old	0.271429	0.032378	8.38314	FALSE	3	TRUE	1
Kazakhstan_Eneolithic_Botai.SG	Altai_N_old+CHG.SG+Russia_AfontovaGora3	5.10888e-21	CHG.SG	0.0606985	0.0160865	3.77326	FALSE	3	TRUE	1
Kazakhstan_Eneolithic_Botai.SG	Altai_N_old+CHG.SG+Russia_AfontovaGora3	5.10888e-21	Russia_AfontovaGora3	0.667872	0.0278214	24.0057	FALSE	3	TRUE	1
Kazakhstan_Eneolithic_Botai.SG	Altai_N_old+Iran_GanjDareh_N+Russia_AfontovaGora3	4.82325e-21	Altai_N_old	0.256665	0.034694	7.39797	FALSE	3	TRUE	1
Kazakhstan_Eneolithic_Botai.SG	Altai_N_old+Iran_GanjDareh_N+Russia_AfontovaGora3	4.82325e-21	Iran_GanjDareh_N	0.0699726	0.0189847	3.68575	FALSE	3	TRUE	1
Kazakhstan_Eneolithic_Botai.SG	Altai_N_old+Iran_GanjDareh_N+Russia_AfontovaGora3	4.82325e-21	Russia_AfontovaGora3	0.673362	0.0279929	24.0547	FALSE	3	TRUE	1
Kazakhstan_Eneolithic_Botai.SG	Russia_HG_Elshanks+China_AmurRiver_LPaleolithic_19K+Russia_AfontovaGora3	3.25663e-21	Russia_HG_Elshanks	0.121077	0.0290502	4.16786	FALSE	3	TRUE	1
Kazakhstan_Eneolithic_Botai.SG	Russia_HG_Elshanks+China_AmurRiver_LPaleolithic_19K+Russia_AfontovaGora3	3.25663e-21	China_AmurRiver_LPaleolithic_19K	0.136882	0.0136199	10.0501	FALSE	3	TRUE	1
Kazakhstan_Eneolithic_Botai.SG	Russia_HG_Elshanks+China_AmurRiver_LPaleolithic_19K+Russia_AfontovaGora3	3.25663e-21	Russia_AfontovaGora3	0.742041	0.0315437	23.5242	FALSE	3	TRUE	1
Kazakhstan_Eneolithic_Botai.SG	China_AmurRiver_LPaleolithic_19K+Iran_GanjDareh_N+Russia_AfontovaGora3	1.05316e-24	China_AmurRiver_LPaleolithic_19K	0.128377	0.0214073	5.99689	FALSE	3	TRUE	1
Kazakhstan_Eneolithic_Botai.SG	China_AmurRiver_LPaleolithic_19K+Iran_GanjDareh_N+Russia_AfontovaGora3	1.05316e-24	Iran_GanjDareh_N	0.0217204	0.0254994	0.851803	FALSE	3	TRUE	1
Kazakhstan_Eneolithic_Botai.SG	China_AmurRiver_LPaleolithic_19K+Iran_GanjDareh_N+Russia_AfontovaGora3	1.05316e-24	Russia_AfontovaGora3	0.849902	0.0173894	48.8747	FALSE	3	TRUE	1
Kazakhstan_Eneolithic_Botai.SG	China_AmurRiver_LPaleolithic_19K+CHG.SG+Russia_AfontovaGora3	4.58035e-25	China_AmurRiver_LPaleolithic_19K	0.1309	0.0193464	6.76614	FALSE	3	TRUE	1
Kazakhstan_Eneolithic_Botai.SG	China_AmurRiver_LPaleolithic_19K+CHG.SG+Russia_AfontovaGora3	4.58035e-25	CHG.SG	0.0161476	0.0211313	0.764155	FALSE	3	TRUE	1
Kazakhstan_Eneolithic_Botai.SG	China_AmurRiver_LPaleolithic_19K+CHG.SG+Russia_AfontovaGora3	4.58035e-25	Russia_AfontovaGora3	0.852952	0.0165837	51.4332	FALSE	3	TRUE	1
Kazakhstan_Eneolithic_Botai.SG	Altai_N_old+Tarim_EMBA1+Iran_GanjDareh_N	7.03516e-30	Altai_N_old	0.0424799	0.0421662	1.00744	FALSE	3	TRUE	1
Kazakhstan_Eneolithic_Botai.SG	Altai_N_old+Tarim_EMBA1+Iran_GanjDareh_N	7.03516e-30	Tarim_EMBA1	0.84322	0.0389823	21.6309	FALSE	3	TRUE	1
Kazakhstan_Eneolithic_Botai.SG	Altai_N_old+Tarim_EMBA1+Iran_GanjDareh_N	7.03516e-30	Iran_GanjDareh_N	0.1143	0.0166871	6.84958	FALSE	3	TRUE	1
Kazakhstan_Eneolithic_Botai.SG	China_AmurRiver_LPaleolithic_19K+Tarim_EMBA1+Iran_GanjDareh_N	2.24711e-30	China_AmurRiver_LPaleolithic_19K	0.000587411	0.0171261	0.0342993	FALSE	3	TRUE	1
Kazakhstan_Eneolithic_Botai.SG	China_AmurRiver_LPaleolithic_19K+Tarim_EMBA1+Iran_GanjDareh_N	2.24711e-30	Tarim_EMBA1	0.87222	0.0165911	52.5715	FALSE	3	TRUE	1
Kazakhstan_Eneolithic_Botai.SG	China_AmurRiver_LPaleolithic_19K+Tarim_EMBA1+Iran_GanjDareh_N	2.24711e-30	Iran_GanjDareh_N	0.127193	0.0174146	7.30377	FALSE	3	TRUE	1
Kazakhstan_Eneolithic_Botai.SG	Altai_N_old+Tarim_EMBA1+CHG.SG	1.51066e-32	Altai_N_old	0.0780904	0.0417073	1.87234	FALSE	3	TRUE	1
Kazakhstan_Eneolithic_Botai.SG	Altai_N_old+Tarim_EMBA1+CHG.SG	1.51066e-32	Tarim_EMBA1	0.83267	0.0399527	20.8414	FALSE	3	TRUE	1
Kazakhstan_Eneolithic_Botai.SG	Altai_N_old+Tarim_EMBA1+CHG.SG	1.51066e-32	CHG.SG	0.0892395	0.0144013	6.19663	FALSE	3	TRUE	1
Kazakhstan_Eneolithic_Botai.SG	China_AmurRiver_LPaleolithic_19K+Tarim_EMBA1+CHG.SG	2.70194e-33	China_AmurRiver_LPaleolithic_19K	0.0217363	0.0167004	1.30155	FALSE	3	TRUE	1
Kazakhstan_Eneolithic_Botai.SG	China_AmurRiver_LPaleolithic_19K+Tarim_EMBA1+CHG.SG	2.70194e-33	Tarim_EMBA1	0.880857	0.0167702	52.5252	FALSE	3	TRUE	1
Kazakhstan_Eneolithic_Botai.SG	China_AmurRiver_LPaleolithic_19K+Tarim_EMBA1+CHG.SG	2.70194e-33	CHG.SG	0.0974063	0.0146571	6.64568	FALSE	3	TRUE	1
Kazakhstan_Eneolithic_Botai.SG	Romania_IronGates_Mesolithic+Iran_GanjDareh_N+Russia_AfontovaGora3	6.03013e-37	Romania_IronGates_Mesolithic	0.0550653	0.0178889	3.07819	FALSE	3	TRUE	1
Kazakhstan_Eneolithic_Botai.SG	Romania_IronGates_Mesolithic+Iran_GanjDareh_N+Russia_AfontovaGora3	6.03013e-37	Iran_GanjDareh_N	0.0872071	0.0213326	4.08797	FALSE	3	TRUE	1
Kazakhstan_Eneolithic_Botai.SG	Romania_IronGates_Mesolithic+Iran_GanjDareh_N+Russia_AfontovaGora3	6.03013e-37	Russia_AfontovaGora3	0.857728	0.0185393	46.2653	FALSE	3	TRUE	1
Kazakhstan_Eneolithic_Botai.SG	Romania_IronGates_Mesolithic+CHG.SG+Russia_AfontovaGora3	2.16208e-39	Romania_IronGates_Mesolithic	0.060715	0.0196246	3.09382	FALSE	3	TRUE	1
Kazakhstan_Eneolithic_Botai.SG	Romania_IronGates_Mesolithic+CHG.SG+Russia_AfontovaGora3	2.16208e-39	CHG.SG	0.0562122	0.0216049	2.60183	FALSE	3	TRUE	1
Kazakhstan_Eneolithic_Botai.SG	Romania_IronGates_Mesolithic+CHG.SG+Russia_AfontovaGora3	2.16208e-39	Russia_AfontovaGora3	0.883073	0.0172853	51.088	FALSE	3	TRUE	1
Kazakhstan_Eneolithic_Botai.SG	Russia_HG_Elshanks+Romania_IronGates_Mesolithic+Altai_N_old+Tarim_EMBA1	0.0379016	Russia_HG_Elshanks	0.0973217	0.0458741	2.1215	FALSE	4	TRUE	1
Kazakhstan_Eneolithic_Botai.SG	Russia_HG_Elshanks+Romania_IronGates_Mesolithic+Altai_N_old+Tarim_EMBA1	0.0379016	Romania_IronGates_Mesolithic	0.104911	0.0238225	4.40388	FALSE	4	TRUE	1
Kazakhstan_Eneolithic_Botai.SG	Russia_HG_Elshanks+Romania_IronGates_Mesolithic+Altai_N_old+Tarim_EMBA1	0.0379016	Altai_N_old	0.192256	0.0305708	6.28886	FALSE	4	TRUE	1
Kazakhstan_Eneolithic_Botai.SG	Russia_HG_Elshanks+Romania_IronGates_Mesolithic+Altai_N_old+Tarim_EMBA1	0.0379016	Tarim_EMBA1	0.605511	0.0477141	12.6904	FALSE	4	TRUE	1
Kazakhstan_Eneolithic_Botai.SG	Russia_HG_Elshanks+Romania_IronGates_Mesolithic+China_AmurRiver_LPaleolithic_19K+Tarim_EMBA1	0.0027727	Russia_HG_Elshanks	0.077757	0.0437314	1.77806	FALSE	4	TRUE	1
Kazakhstan_Eneolithic_Botai.SG	Russia_HG_Elshanks+Romania_IronGates_Mesolithic+China_AmurRiver_LPaleolithic_19K+Tarim_EMBA1	0.0027727	Romania_IronGates_Mesolithic	0.106627	0.0242145	4.40345	FALSE	4	TRUE	1
Kazakhstan_Eneolithic_Botai.SG	Russia_HG_Elshanks+Romania_IronGates_Mesolithic+China_AmurRiver_LPaleolithic_19K+Tarim_EMBA1	0.0027727	China_AmurRiver_LPaleolithic_19K	0.0711377	0.0138621	5.13182	FALSE	4	TRUE	1
Kazakhstan_Eneolithic_Botai.SG	Russia_HG_Elshanks+Romania_IronGates_Mesolithic+China_AmurRiver_LPaleolithic_19K+Tarim_EMBA1	0.0027727	Tarim_EMBA1	0.744478	0.0317246	23.4669	FALSE	4	TRUE	1
Kazakhstan_Eneolithic_Botai.SG	Russia_HG_Elshanks+Altai_N_old+Tarim_EMBA1+CHG.SG	0.00117645	Russia_HG_Elshanks	0.246979	0.0210743	11.7195	FALSE	4	TRUE	1
Kazakhstan_Eneolithic_Botai.SG	Russia_HG_Elshanks+Altai_N_old+Tarim_EMBA1+CHG.SG	0.00117645	Altai_N_old	0.214297	0.0303257	7.06652	FALSE	4	TRUE	1
Kazakhstan_Eneolithic_Botai.SG	Russia_HG_Elshanks+Altai_N_old+Tarim_EMBA1+CHG.SG	0.00117645	Tarim_EMBA1	0.508666	0.037881	13.428	FALSE	4	TRUE	1
Kazakhstan_Eneolithic_Botai.SG	Russia_HG_Elshanks+Altai_N_old+Tarim_EMBA1+CHG.SG	0.00117645	CHG.SG	0.0300574	0.0139318	2.15747	FALSE	4	TRUE	1
Kazakhstan_Eneolithic_Botai.SG	Russia_HG_Elshanks+Altai_N_old+Tarim_EMBA1+Iran_GanjDareh_N	0.000989442	Russia_HG_Elshanks	0.245147	0.0212461	11.5384	FALSE	4	TRUE	1
Kazakhstan_Eneolithic_Botai.SG	Russia_HG_Elshanks+Altai_N_old+Tarim_EMBA1+Iran_GanjDareh_N	0.000989442	Altai_N_old	0.20129	0.0322812	6.23552	FALSE	4	TRUE	1
Kazakhstan_Eneolithic_Botai.SG	Russia_HG_Elshanks+Altai_N_old+Tarim_EMBA1+Iran_GanjDareh_N	0.000989442	Tarim_EMBA1	0.515228	0.0387166	13.3077	FALSE	4	TRUE	1
Kazakhstan_Eneolithic_Botai.SG	Russia_HG_Elshanks+Altai_N_old+Tarim_EMBA1+Iran_GanjDareh_N	0.000989442	Iran_GanjDareh_N	0.038335	0.0158654	2.41626	FALSE	4	TRUE	1
Kazakhstan_Eneolithic_Botai.SG	Romania_IronGates_Mesolithic+Altai_N_old+Tarim_EMBA1+Iran_GanjDareh_N	0.000740976	Romania_IronGates_Mesolithic	0.142453	0.0120674	11.8048	FALSE	4	TRUE	1
Kazakhstan_Eneolithic_Botai.SG	Romania_IronGates_Mesolithic+Altai_N_old+Tarim_EMBA1+Iran_GanjDareh_N	0.000740976	Altai_N_old	0.140877	0.0304702	4.62343	FALSE	4	TRUE	1
Kazakhstan_Eneolithic_Botai.SG	Romania_IronGates_Mesolithic+Altai_N_old+Tarim_EMBA1+Iran_GanjDareh_N	0.000740976	Tarim_EMBA1	0.702543	0.0299373	23.4672	FALSE	4	TRUE	1
Kazakhstan_Eneolithic_Botai.SG	Romania_IronGates_Mesolithic+Altai_N_old+Tarim_EMBA1+Iran_GanjDareh_N	0.000740976	Iran_GanjDareh_N	0.0141268	0.0164016	0.861306	FALSE	4	TRUE	1
Kazakhstan_Eneolithic_Botai.SG	Russia_HG_Elshanks+Altai_N_old+China_AmurRiver_LPaleolithic_19K+Tarim_EMBA1	0.000622845	Russia_HG_Elshanks	0.274254	0.0195316	14.0415	FALSE	4	TRUE	1
Kazakhstan_Eneolithic_Botai.SG	Russia_HG_Elshanks+Altai_N_old+China_AmurRiver_LPaleolithic_19K+Tarim_EMBA1	0.000622845	Altai_N_old	0.00107278	0.160501	0.00668391	FALSE	4	TRUE	1
Kazakhstan_Eneolithic_Botai.SG	Russia_HG_Elshanks+Altai_N_old+China_AmurRiver_LPaleolithic_19K+Tarim_EMBA1	0.000622845	China_AmurRiver_LPaleolithic_19K	0.0997988	0.0679309	1.46912	FALSE	4	TRUE	1
Kazakhstan_Eneolithic_Botai.SG	Russia_HG_Elshanks+Altai_N_old+China_AmurRiver_LPaleolithic_19K+Tarim_EMBA1	0.000622845	Tarim_EMBA1	0.624875	0.0945489	6.60901	FALSE	4	TRUE	1
Kazakhstan_Eneolithic_Botai.SG	Romania_IronGates_Mesolithic+China_AmurRiver_LPaleolithic_19K+Tarim_EMBA1+Iran_GanjDareh_N	0.000170032	Romania_IronGates_Mesolithic	0.144288	0.0123309	11.7014	FALSE	4	TRUE	1
Kazakhstan_Eneolithic_Botai.SG	Romania_IronGates_Mesolithic+China_AmurRiver_LPaleolithic_19K+Tarim_EMBA1+Iran_GanjDareh_N	0.000170032	China_AmurRiver_LPaleolithic_19K	0.0582127	0.0151475	3.84306	FALSE	4	TRUE	1
Kazakhstan_Eneolithic_Botai.SG	Romania_IronGates_Mesolithic+China_AmurRiver_LPaleolithic_19K+Tarim_EMBA1+Iran_GanjDareh_N	0.000170032	Tarim_EMBA1	0.796029	0.0160058	49.7337	FALSE	4	TRUE	1
Kazakhstan_Eneolithic_Botai.SG	Romania_IronGates_Mesolithic+China_AmurRiver_LPaleolithic_19K+Tarim_EMBA1+Iran_GanjDareh_N	0.000170032	Iran_GanjDareh_N	0.00146983	0.0185712	0.0791456	FALSE	4	TRUE	1
Kazakhstan_Eneolithic_Botai.SG	Russia_HG_Elshanks+China_AmurRiver_LPaleolithic_19K+Tarim_EMBA1+CHG.SG	9.24573e-06	Russia_HG_Elshanks	0.240553	0.0208095	11.5597	FALSE	4	TRUE	1
Kazakhstan_Eneolithic_Botai.SG	Russia_HG_Elshanks+China_AmurRiver_LPaleolithic_19K+Tarim_EMBA1+CHG.SG	9.24573e-06	China_AmurRiver_LPaleolithic_19K	0.0884271	0.0147546	5.99317	FALSE	4	TRUE	1
Kazakhstan_Eneolithic_Botai.SG	Russia_HG_Elshanks+China_AmurRiver_LPaleolithic_19K+Tarim_EMBA1+CHG.SG	9.24573e-06	Tarim_EMBA1	0.663868	0.0229417	28.9372	FALSE	4	TRUE	1
Kazakhstan_Eneolithic_Botai.SG	Russia_HG_Elshanks+China_AmurRiver_LPaleolithic_19K+Tarim_EMBA1+CHG.SG	9.24573e-06	CHG.SG	0.00715246	0.0157633	0.453742	FALSE	4	TRUE	1
Kazakhstan_Eneolithic_Botai.SG	Russia_HG_Elshanks+China_AmurRiver_LPaleolithic_19K+Tarim_EMBA1+Iran_GanjDareh_N	7.24974e-06	Russia_HG_Elshanks	0.237766	0.0213219	11.1513	FALSE	4	TRUE	1
Kazakhstan_Eneolithic_Botai.SG	Russia_HG_Elshanks+China_AmurRiver_LPaleolithic_19K+Tarim_EMBA1+Iran_GanjDareh_N	7.24974e-06	China_AmurRiver_LPaleolithic_19K	0.0852094	0.0162932	5.22974	FALSE	4	TRUE	1
Kazakhstan_Eneolithic_Botai.SG	Russia_HG_Elshanks+China_AmurRiver_LPaleolithic_19K+Tarim_EMBA1+Iran_GanjDareh_N	7.24974e-06	Tarim_EMBA1	0.66424	0.0231084	28.7445	FALSE	4	TRUE	1
Kazakhstan_Eneolithic_Botai.SG	Russia_HG_Elshanks+China_AmurRiver_LPaleolithic_19K+Tarim_EMBA1+Iran_GanjDareh_N	7.24974e-06	Iran_GanjDareh_N	0.0127848	0.0188269	0.67907	FALSE	4	TRUE	1
Kazakhstan_Eneolithic_Botai.SG	Russia_HG_Elshanks+Altai_N_old+CHG.SG+Russia_AfontovaGora3	1.04851e-12	Russia_HG_Elshanks	0.196467	0.0341035	5.76091	FALSE	4	TRUE	1
Kazakhstan_Eneolithic_Botai.SG	Russia_HG_Elshanks+Altai_N_old+CHG.SG+Russia_AfontovaGora3	1.04851e-12	Altai_N_old	0.345189	0.0283667	12.1688	FALSE	4	TRUE	1
Kazakhstan_Eneolithic_Botai.SG	Russia_HG_Elshanks+Altai_N_old+CHG.SG+Russia_AfontovaGora3	1.04851e-12	CHG.SG	0.000269921	0.0169811	0.0158954	FALSE	4	TRUE	1
Kazakhstan_Eneolithic_Botai.SG	Russia_HG_Elshanks+Altai_N_old+CHG.SG+Russia_AfontovaGora3	1.04851e-12	Russia_AfontovaGora3	0.458074	0.0437167	10.4782	FALSE	4	TRUE	1
Kazakhstan_Eneolithic_Botai.SG	Russia_HG_Elshanks+Romania_IronGates_Mesolithic+Altai_N_old+Tarim_EMBA1+Russia_AfontovaGora3	0.0268507	Russia_HG_Elshanks	0.0827722	0.0602985	1.37271	FALSE	5	TRUE	1
Kazakhstan_Eneolithic_Botai.SG	Russia_HG_Elshanks+Romania_IronGates_Mesolithic+Altai_N_old+Tarim_EMBA1+Russia_AfontovaGora3	0.0268507	Romania_IronGates_Mesolithic	0.108181	0.0242393	4.46305	FALSE	5	TRUE	1
Kazakhstan_Eneolithic_Botai.SG	Russia_HG_Elshanks+Romania_IronGates_Mesolithic+Altai_N_old+Tarim_EMBA1+Russia_AfontovaGora3	0.0268507	Altai_N_old	0.173734	0.201311	0.863016	FALSE	5	TRUE	1
Kazakhstan_Eneolithic_Botai.SG	Russia_HG_Elshanks+Romania_IronGates_Mesolithic+Altai_N_old+Tarim_EMBA1+Russia_AfontovaGora3	0.0268507	Tarim_EMBA1	0.634907	0.584883	1.08553	FALSE	5	TRUE	1
Kazakhstan_Eneolithic_Botai.SG	Russia_HG_Elshanks+Romania_IronGates_Mesolithic+Altai_N_old+Tarim_EMBA1+Russia_AfontovaGora3	0.0268507	Russia_AfontovaGora3	0.000405508	0.348504	0.00116357	FALSE	5	TRUE	1
Kazakhstan_Eneolithic_Botai.SG	Russia_HG_Elshanks+Romania_IronGates_Mesolithic+Altai_N_old+China_AmurRiver_LPaleolithic_19K+Tarim_EMBA1	0.0127126	Russia_HG_Elshanks	0.104863	0.0504178	2.07988	FALSE	5	TRUE	1
Kazakhstan_Eneolithic_Botai.SG	Russia_HG_Elshanks+Romania_IronGates_Mesolithic+Altai_N_old+China_AmurRiver_LPaleolithic_19K+Tarim_EMBA1	0.0127126	Romania_IronGates_Mesolithic	0.101	0.0263729	3.82968	FALSE	5	TRUE	1
Kazakhstan_Eneolithic_Botai.SG	Russia_HG_Elshanks+Romania_IronGates_Mesolithic+Altai_N_old+China_AmurRiver_LPaleolithic_19K+Tarim_EMBA1	0.0127126	Altai_N_old	0.149179	0.129337	1.15342	FALSE	5	TRUE	1
Kazakhstan_Eneolithic_Botai.SG	Russia_HG_Elshanks+Romania_IronGates_Mesolithic+Altai_N_old+China_AmurRiver_LPaleolithic_19K+Tarim_EMBA1	0.0127126	China_AmurRiver_LPaleolithic_19K	0.0180716	0.0567852	0.318245	FALSE	5	TRUE	1
Kazakhstan_Eneolithic_Botai.SG	Russia_HG_Elshanks+Romania_IronGates_Mesolithic+Altai_N_old+China_AmurRiver_LPaleolithic_19K+Tarim_EMBA1	0.0127126	Tarim_EMBA1	0.626887	0.0749038	8.36922	FALSE	5	TRUE	1
Kazakhstan_Eneolithic_Botai.SG	Russia_HG_Elshanks+Romania_IronGates_Mesolithic+Altai_N_old+Tarim_EMBA1+CHG.SG	0.0121814	Russia_HG_Elshanks	0.0970189	0.0449019	2.16068	FALSE	5	TRUE	1
Kazakhstan_Eneolithic_Botai.SG	Russia_HG_Elshanks+Romania_IronGates_Mesolithic+Altai_N_old+Tarim_EMBA1+CHG.SG	0.0121814	Romania_IronGates_Mesolithic	0.101387	0.0254053	3.99078	FALSE	5	TRUE	1
Kazakhstan_Eneolithic_Botai.SG	Russia_HG_Elshanks+Romania_IronGates_Mesolithic+Altai_N_old+Tarim_EMBA1+CHG.SG	0.0121814	Altai_N_old	0.191046	0.0302981	6.30554	FALSE	5	TRUE	1
Kazakhstan_Eneolithic_Botai.SG	Russia_HG_Elshanks+Romania_IronGates_Mesolithic+Altai_N_old+Tarim_EMBA1+CHG.SG	0.0121814	Tarim_EMBA1	0.603581	0.0467962	12.8981	FALSE	5	TRUE	1
Kazakhstan_Eneolithic_Botai.SG	Russia_HG_Elshanks+Romania_IronGates_Mesolithic+Altai_N_old+Tarim_EMBA1+CHG.SG	0.0121814	CHG.SG	0.00696756	0.0145947	0.477404	FALSE	5	TRUE	1
Kazakhstan_Eneolithic_Botai.SG	Russia_HG_Elshanks+Romania_IronGates_Mesolithic+Altai_N_old+Tarim_EMBA1+Iran_GanjDareh_N	0.00836441	Russia_HG_Elshanks	0.0986355	0.0454212	2.17158	FALSE	5	TRUE	1
Kazakhstan_Eneolithic_Botai.SG	Russia_HG_Elshanks+Romania_IronGates_Mesolithic+Altai_N_old+Tarim_EMBA1+Iran_GanjDareh_N	0.00836441	Romania_IronGates_Mesolithic	0.0968835	0.0250213	3.87204	FALSE	5	TRUE	1
Kazakhstan_Eneolithic_Botai.SG	Russia_HG_Elshanks+Romania_IronGates_Mesolithic+Altai_N_old+Tarim_EMBA1+Iran_GanjDareh_N	0.00836441	Altai_N_old	0.18008	0.0322473	5.58433	FALSE	5	TRUE	1
Kazakhstan_Eneolithic_Botai.SG	Russia_HG_Elshanks+Romania_IronGates_Mesolithic+Altai_N_old+Tarim_EMBA1+Iran_GanjDareh_N	0.00836441	Tarim_EMBA1	0.604573	0.0475051	12.7265	FALSE	5	TRUE	1
Kazakhstan_Eneolithic_Botai.SG	Russia_HG_Elshanks+Romania_IronGates_Mesolithic+Altai_N_old+Tarim_EMBA1+Iran_GanjDareh_N	0.00836441	Iran_GanjDareh_N	0.0198289	0.0162091	1.22332	FALSE	5	TRUE	1
Kazakhstan_Eneolithic_Botai.SG	Russia_HG_Elshanks+Altai_N_old+China_AmurRiver_LPaleolithic_19K+Tarim_EMBA1+CHG.SG	0.000393121	Russia_HG_Elshanks	0.248147	0.0321484	7.71881	FALSE	5	TRUE	1
Kazakhstan_Eneolithic_Botai.SG	Russia_HG_Elshanks+Altai_N_old+China_AmurRiver_LPaleolithic_19K+Tarim_EMBA1+CHG.SG	0.000393121	Altai_N_old	0.18969	0.280092	0.677242	FALSE	5	TRUE	1
Kazakhstan_Eneolithic_Botai.SG	Russia_HG_Elshanks+Altai_N_old+China_AmurRiver_LPaleolithic_19K+Tarim_EMBA1+CHG.SG	0.000393121	China_AmurRiver_LPaleolithic_19K	0.00943446	0.12832	0.0735228	FALSE	5	TRUE	1
Kazakhstan_Eneolithic_Botai.SG	Russia_HG_Elshanks+Altai_N_old+China_AmurRiver_LPaleolithic_19K+Tarim_EMBA1+CHG.SG	0.000393121	Tarim_EMBA1	0.523036	0.156851	3.3346	FALSE	5	TRUE	1
Kazakhstan_Eneolithic_Botai.SG	Russia_HG_Elshanks+Altai_N_old+China_AmurRiver_LPaleolithic_19K+Tarim_EMBA1+CHG.SG	0.000393121	CHG.SG	0.0296916	0.0301276	0.985528	FALSE	5	TRUE	1
Kazakhstan_Eneolithic_Botai.SG	CHG.SG+Iran_GanjDareh_N	9.48172e-09	CHG.SG	-83.2007	131.939	-0.6306	FALSE	2	FALSE	1
Kazakhstan_Eneolithic_Botai.SG	CHG.SG+Iran_GanjDareh_N	9.48172e-09	Iran_GanjDareh_N	84.2007	131.939	0.638179	FALSE	2	FALSE	1
Kazakhstan_Eneolithic_Botai.SG	Altai_N_old+China_AmurRiver_LPaleolithic_19K	1.01629e-27	Altai_N_old	1.5791	0.0372134	42.4336	FALSE	2	FALSE	1
Kazakhstan_Eneolithic_Botai.SG	Altai_N_old+China_AmurRiver_LPaleolithic_19K	1.01629e-27	China_AmurRiver_LPaleolithic_19K	-0.579096	0.0372134	-15.5615	FALSE	2	FALSE	1
Kazakhstan_Eneolithic_Botai.SG	Tarim_EMBA1+Russia_AfontovaGora3	4.48294e-28	Tarim_EMBA1	1.63779	0.33633	4.86959	FALSE	2	FALSE	1
Kazakhstan_Eneolithic_Botai.SG	Tarim_EMBA1+Russia_AfontovaGora3	4.48294e-28	Russia_AfontovaGora3	-0.637789	0.33633	-1.89632	FALSE	2	FALSE	1
Kazakhstan_Eneolithic_Botai.SG	Russia_HG_Elshanks+Romania_IronGates_Mesolithic	3.02244e-68	Russia_HG_Elshanks	1.81986	0.0658577	27.6332	FALSE	2	FALSE	1
Kazakhstan_Eneolithic_Botai.SG	Russia_HG_Elshanks+Romania_IronGates_Mesolithic	3.02244e-68	Romania_IronGates_Mesolithic	-0.819857	0.0658577	-12.4489	FALSE	2	FALSE	1
Kazakhstan_Eneolithic_Botai.SG	Russia_HG_Elshanks+CHG.SG	4.58865e-173	Russia_HG_Elshanks	1.16275	0.0369677	31.453	FALSE	2	FALSE	1
Kazakhstan_Eneolithic_Botai.SG	Russia_HG_Elshanks+CHG.SG	4.58865e-173	CHG.SG	-0.162747	0.0369677	-4.40239	FALSE	2	FALSE	1
Kazakhstan_Eneolithic_Botai.SG	Russia_HG_Elshanks+Iran_GanjDareh_N	8.54428e-181	Russia_HG_Elshanks	1.0833	0.0329839	32.8434	FALSE	2	FALSE	1
Kazakhstan_Eneolithic_Botai.SG	Russia_HG_Elshanks+Iran_GanjDareh_N	8.54428e-181	Iran_GanjDareh_N	-0.0833045	0.0329839	-2.52561	FALSE	2	FALSE	1
Kazakhstan_Eneolithic_Botai.SG	Romania_IronGates_Mesolithic+CHG.SG	0	Romania_IronGates_Mesolithic	-1.29491	0.158483	-8.17065	FALSE	2	FALSE	1
Kazakhstan_Eneolithic_Botai.SG	Romania_IronGates_Mesolithic+CHG.SG	0	CHG.SG	2.29491	0.158483	14.4805	FALSE	2	FALSE	1
Kazakhstan_Eneolithic_Botai.SG	China_AmurRiver_LPaleolithic_19K+CHG.SG	0	China_AmurRiver_LPaleolithic_19K	-6.86275	6.77462	-1.01301	FALSE	2	FALSE	1
Kazakhstan_Eneolithic_Botai.SG	China_AmurRiver_LPaleolithic_19K+CHG.SG	0	CHG.SG	7.86275	6.77462	1.16062	FALSE	2	FALSE	1
Kazakhstan_Eneolithic_Botai.SG	China_AmurRiver_LPaleolithic_19K+Iran_GanjDareh_N	0	China_AmurRiver_LPaleolithic_19K	-11.9136	11.6066	-1.02645	FALSE	2	FALSE	1
Kazakhstan_Eneolithic_Botai.SG	China_AmurRiver_LPaleolithic_19K+Iran_GanjDareh_N	0	Iran_GanjDareh_N	12.9136	11.6066	1.11261	FALSE	2	FALSE	1
Kazakhstan_Eneolithic_Botai.SG	Romania_IronGates_Mesolithic+Iran_GanjDareh_N	0	Romania_IronGates_Mesolithic	-0.685822	0.161015	-4.25936	FALSE	2	FALSE	1
Kazakhstan_Eneolithic_Botai.SG	Romania_IronGates_Mesolithic+Iran_GanjDareh_N	0	Iran_GanjDareh_N	1.68582	0.161015	10.4699	FALSE	2	FALSE	1
Kazakhstan_Eneolithic_Botai.SG	Tarim_EMBA1+CHG.SG+Iran_GanjDareh_N	0.11215	Tarim_EMBA1	0.828969	0.0281496	29.4487	FALSE	3	FALSE	1
Kazakhstan_Eneolithic_Botai.SG	Tarim_EMBA1+CHG.SG+Iran_GanjDareh_N	0.11215	CHG.SG	1.51743	0.280096	5.41753	FALSE	3	FALSE	1
Kazakhstan_Eneolithic_Botai.SG	Tarim_EMBA1+CHG.SG+Iran_GanjDareh_N	0.11215	Iran_GanjDareh_N	-1.3464	0.281629	-4.78076	FALSE	3	FALSE	1
Kazakhstan_Eneolithic_Botai.SG	Romania_IronGates_Mesolithic+CHG.SG+Iran_GanjDareh_N	0.0915059	Romania_IronGates_Mesolithic	5.89642	6.02326	0.978942	FALSE	3	FALSE	1
Kazakhstan_Eneolithic_Botai.SG	Romania_IronGates_Mesolithic+CHG.SG+Iran_GanjDareh_N	0.0915059	CHG.SG	-58.5351	60.0347	-0.975021	FALSE	3	FALSE	1
Kazakhstan_Eneolithic_Botai.SG	Romania_IronGates_Mesolithic+CHG.SG+Iran_GanjDareh_N	0.0915059	Iran_GanjDareh_N	53.6387	54.0696	0.99203	FALSE	3	FALSE	1
Kazakhstan_Eneolithic_Botai.SG	Russia_HG_Elshanks+CHG.SG+Iran_GanjDareh_N	0.00697608	Russia_HG_Elshanks	1.34293	0.23741	5.65659	FALSE	3	FALSE	1
Kazakhstan_Eneolithic_Botai.SG	Russia_HG_Elshanks+CHG.SG+Iran_GanjDareh_N	0.00697608	CHG.SG	-9.60586	2.30804	-4.16191	FALSE	3	FALSE	1
Kazakhstan_Eneolithic_Botai.SG	Russia_HG_Elshanks+CHG.SG+Iran_GanjDareh_N	0.00697608	Iran_GanjDareh_N	9.26293	2.15008	4.30818	FALSE	3	FALSE	1
Kazakhstan_Eneolithic_Botai.SG	Romania_IronGates_Mesolithic+Tarim_EMBA1+Russia_AfontovaGora3	0.00525583	Romania_IronGates_Mesolithic	0.141021	0.0114911	12.2722	FALSE	3	FALSE	1
Kazakhstan_Eneolithic_Botai.SG	Romania_IronGates_Mesolithic+Tarim_EMBA1+Russia_AfontovaGora3	0.00525583	Tarim_EMBA1	0.997287	0.057766	17.2643	FALSE	3	FALSE	1
Kazakhstan_Eneolithic_Botai.SG	Romania_IronGates_Mesolithic+Tarim_EMBA1+Russia_AfontovaGora3	0.00525583	Russia_AfontovaGora3	-0.138309	0.058681	-2.35696	FALSE	3	FALSE	1
Kazakhstan_Eneolithic_Botai.SG	Altai_N_old+Tarim_EMBA1+Russia_AfontovaGora3	0.000752436	Altai_N_old	-1.94599	1.71229	-1.13649	FALSE	3	FALSE	1
Kazakhstan_Eneolithic_Botai.SG	Altai_N_old+Tarim_EMBA1+Russia_AfontovaGora3	0.000752436	Tarim_EMBA1	7.34264	5.37019	1.3673	FALSE	3	FALSE	1
Kazakhstan_Eneolithic_Botai.SG	Altai_N_old+Tarim_EMBA1+Russia_AfontovaGora3	0.000752436	Russia_AfontovaGora3	-4.39666	3.67166	-1.19746	FALSE	3	FALSE	1
Kazakhstan_Eneolithic_Botai.SG	Altai_N_old+CHG.SG+Iran_GanjDareh_N	0.000375305	Altai_N_old	1.30437	0.192672	6.76993	FALSE	3	FALSE	1
Kazakhstan_Eneolithic_Botai.SG	Altai_N_old+CHG.SG+Iran_GanjDareh_N	0.000375305	CHG.SG	7.44713	1.90802	3.90307	FALSE	3	FALSE	1
Kazakhstan_Eneolithic_Botai.SG	Altai_N_old+CHG.SG+Iran_GanjDareh_N	0.000375305	Iran_GanjDareh_N	-7.7515	2.04132	-3.7973	FALSE	3	FALSE	1
Kazakhstan_Eneolithic_Botai.SG	China_AmurRiver_LPaleolithic_19K+CHG.SG+Iran_GanjDareh_N	0.000131055	China_AmurRiver_LPaleolithic_19K	-164.136	30105.6	-0.00545201	FALSE	3	FALSE	1
Kazakhstan_Eneolithic_Botai.SG	China_AmurRiver_LPaleolithic_19K+CHG.SG+Iran_GanjDareh_N	0.000131055	CHG.SG	-1984.78	363388	-0.00546187	FALSE	3	FALSE	1
Kazakhstan_Eneolithic_Botai.SG	China_AmurRiver_LPaleolithic_19K+CHG.SG+Iran_GanjDareh_N	0.000131055	Iran_GanjDareh_N	2149.91	393493	0.00546366	FALSE	3	FALSE	1
Kazakhstan_Eneolithic_Botai.SG	Russia_HG_Elshanks+Tarim_EMBA1+Russia_AfontovaGora3	0.000105447	Russia_HG_Elshanks	0.265271	0.0257941	10.2842	FALSE	3	FALSE	1
Kazakhstan_Eneolithic_Botai.SG	Russia_HG_Elshanks+Tarim_EMBA1+Russia_AfontovaGora3	0.000105447	Tarim_EMBA1	1.05197	0.0678247	15.5101	FALSE	3	FALSE	1
Kazakhstan_Eneolithic_Botai.SG	Russia_HG_Elshanks+Tarim_EMBA1+Russia_AfontovaGora3	0.000105447	Russia_AfontovaGora3	-0.31724	0.0762544	-4.16029	FALSE	3	FALSE	1
Kazakhstan_Eneolithic_Botai.SG	Russia_HG_Elshanks+Romania_IronGates_Mesolithic+Tarim_EMBA1	2.81085e-07	Russia_HG_Elshanks	-0.021611	0.0493219	-0.438163	FALSE	3	FALSE	1
Kazakhstan_Eneolithic_Botai.SG	Russia_HG_Elshanks+Romania_IronGates_Mesolithic+Tarim_EMBA1	2.81085e-07	Romania_IronGates_Mesolithic	0.157528	0.026368	5.97421	FALSE	3	FALSE	1
Kazakhstan_Eneolithic_Botai.SG	Russia_HG_Elshanks+Romania_IronGates_Mesolithic+Tarim_EMBA1	2.81085e-07	Tarim_EMBA1	0.864083	0.0272869	31.6666	FALSE	3	FALSE	1
Kazakhstan_Eneolithic_Botai.SG	Altai_N_old+China_AmurRiver_LPaleolithic_19K+Iran_GanjDareh_N	3.77082e-08	Altai_N_old	1.36369	0.0350078	38.9539	FALSE	3	FALSE	1
Kazakhstan_Eneolithic_Botai.SG	Altai_N_old+China_AmurRiver_LPaleolithic_19K+Iran_GanjDareh_N	3.77082e-08	China_AmurRiver_LPaleolithic_19K	-0.601736	0.0328003	-18.3455	FALSE	3	FALSE	1
Kazakhstan_Eneolithic_Botai.SG	Altai_N_old+China_AmurRiver_LPaleolithic_19K+Iran_GanjDareh_N	3.77082e-08	Iran_GanjDareh_N	0.238047	0.0223914	10.6312	FALSE	3	FALSE	1
Kazakhstan_Eneolithic_Botai.SG	CHG.SG+Iran_GanjDareh_N+Russia_AfontovaGora3	2.95164e-09	CHG.SG	61.9226	679.195	0.0911705	FALSE	3	FALSE	1
Kazakhstan_Eneolithic_Botai.SG	CHG.SG+Iran_GanjDareh_N+Russia_AfontovaGora3	2.95164e-09	Iran_GanjDareh_N	-62.4265	686.751	-0.0909013	FALSE	3	FALSE	1
Kazakhstan_Eneolithic_Botai.SG	CHG.SG+Iran_GanjDareh_N+Russia_AfontovaGora3	2.95164e-09	Russia_AfontovaGora3	1.50396	7.65868	0.196374	FALSE	3	FALSE	1
Kazakhstan_Eneolithic_Botai.SG	Altai_N_old+China_AmurRiver_LPaleolithic_19K+CHG.SG	7.48972e-10	Altai_N_old	1.39884	0.0350127	39.9523	FALSE	3	FALSE	1
Kazakhstan_Eneolithic_Botai.SG	Altai_N_old+China_AmurRiver_LPaleolithic_19K+CHG.SG	7.48972e-10	China_AmurRiver_LPaleolithic_19K	-0.5948	0.0339926	-17.4979	FALSE	3	FALSE	1
Kazakhstan_Eneolithic_Botai.SG	Altai_N_old+China_AmurRiver_LPaleolithic_19K+CHG.SG	7.48972e-10	CHG.SG	0.195959	0.0197884	9.90271	FALSE	3	FALSE	1
Kazakhstan_Eneolithic_Botai.SG	Russia_HG_Elshanks+Altai_N_old+China_AmurRiver_LPaleolithic_19K	8.09947e-11	Russia_HG_Elshanks	0.267921	0.026587	10.0771	FALSE	3	FALSE	1
Kazakhstan_Eneolithic_Botai.SG	Russia_HG_Elshanks+Altai_N_old+China_AmurRiver_LPaleolithic_19K	8.09947e-11	Altai_N_old	1.07631	0.0524537	20.5192	FALSE	3	FALSE	1
Kazakhstan_Eneolithic_Botai.SG	Russia_HG_Elshanks+Altai_N_old+China_AmurRiver_LPaleolithic_19K	8.09947e-11	China_AmurRiver_LPaleolithic_19K	-0.344229	0.0327684	-10.5049	FALSE	3	FALSE	1
Kazakhstan_Eneolithic_Botai.SG	Altai_N_old+China_AmurRiver_LPaleolithic_19K+Russia_AfontovaGora3	3.19391e-11	Altai_N_old	-2.17936	1.44696	-1.50616	FALSE	3	FALSE	1
Kazakhstan_Eneolithic_Botai.SG	Altai_N_old+China_AmurRiver_LPaleolithic_19K+Russia_AfontovaGora3	3.19391e-11	China_AmurRiver_LPaleolithic_19K	1.077	0.622018	1.73147	FALSE	3	FALSE	1
Kazakhstan_Eneolithic_Botai.SG	Altai_N_old+China_AmurRiver_LPaleolithic_19K+Russia_AfontovaGora3	3.19391e-11	Russia_AfontovaGora3	2.10235	0.827212	2.54149	FALSE	3	FALSE	1
Kazakhstan_Eneolithic_Botai.SG	Romania_IronGates_Mesolithic+Altai_N_old+China_AmurRiver_LPaleolithic_19K	6.26054e-12	Romania_IronGates_Mesolithic	0.153033	0.0154213	9.92344	FALSE	3	FALSE	1
Kazakhstan_Eneolithic_Botai.SG	Romania_IronGates_Mesolithic+Altai_N_old+China_AmurRiver_LPaleolithic_19K	6.26054e-12	Altai_N_old	1.31596	0.0367729	35.7862	FALSE	3	FALSE	1
Kazakhstan_Eneolithic_Botai.SG	Romania_IronGates_Mesolithic+Altai_N_old+China_AmurRiver_LPaleolithic_19K	6.26054e-12	China_AmurRiver_LPaleolithic_19K	-0.468997	0.0307411	-15.2563	FALSE	3	FALSE	1
Kazakhstan_Eneolithic_Botai.SG	Altai_N_old+China_AmurRiver_LPaleolithic_19K+Tarim_EMBA1	5.99311e-15	Altai_N_old	43.435	395.11	0.109931	FALSE	3	FALSE	1
Kazakhstan_Eneolithic_Botai.SG	Altai_N_old+China_AmurRiver_LPaleolithic_19K+Tarim_EMBA1	5.99311e-15	China_AmurRiver_LPaleolithic_19K	-17.8551	162.803	-0.109673	FALSE	3	FALSE	1
Kazakhstan_Eneolithic_Botai.SG	Altai_N_old+China_AmurRiver_LPaleolithic_19K+Tarim_EMBA1	5.99311e-15	Tarim_EMBA1	-24.5799	232.309	-0.105807	FALSE	3	FALSE	1
Kazakhstan_Eneolithic_Botai.SG	Tarim_EMBA1+Iran_GanjDareh_N+Russia_AfontovaGora3	7.12548e-20	Tarim_EMBA1	1.21025	0.129921	9.31531	FALSE	3	FALSE	1
Kazakhstan_Eneolithic_Botai.SG	Tarim_EMBA1+Iran_GanjDareh_N+Russia_AfontovaGora3	7.12548e-20	Iran_GanjDareh_N	0.126286	0.0199079	6.34351	FALSE	3	FALSE	1
Kazakhstan_Eneolithic_Botai.SG	Tarim_EMBA1+Iran_GanjDareh_N+Russia_AfontovaGora3	7.12548e-20	Russia_AfontovaGora3	-0.336539	0.136366	-2.46791	FALSE	3	FALSE	1
Kazakhstan_Eneolithic_Botai.SG	Tarim_EMBA1+CHG.SG+Russia_AfontovaGora3	9.3961e-21	Tarim_EMBA1	1.3334	0.154008	8.65796	FALSE	3	FALSE	1
Kazakhstan_Eneolithic_Botai.SG	Tarim_EMBA1+CHG.SG+Russia_AfontovaGora3	9.3961e-21	CHG.SG	0.113413	0.0204468	5.54672	FALSE	3	FALSE	1
Kazakhstan_Eneolithic_Botai.SG	Tarim_EMBA1+CHG.SG+Russia_AfontovaGora3	9.3961e-21	Russia_AfontovaGora3	-0.446812	0.162945	-2.74211	FALSE	3	FALSE	1
Kazakhstan_Eneolithic_Botai.SG	Russia_HG_Elshanks+Romania_IronGates_Mesolithic+Russia_AfontovaGora3	1.49551e-21	Russia_HG_Elshanks	-1.22019	0.370483	-3.2935	FALSE	3	FALSE	1
Kazakhstan_Eneolithic_Botai.SG	Russia_HG_Elshanks+Romania_IronGates_Mesolithic+Russia_AfontovaGora3	1.49551e-21	Romania_IronGates_Mesolithic	0.669767	0.17656	3.79343	FALSE	3	FALSE	1
Kazakhstan_Eneolithic_Botai.SG	Russia_HG_Elshanks+Romania_IronGates_Mesolithic+Russia_AfontovaGora3	1.49551e-21	Russia_AfontovaGora3	1.55042	0.199326	7.77831	FALSE	3	FALSE	1
Kazakhstan_Eneolithic_Botai.SG	China_AmurRiver_LPaleolithic_19K+Tarim_EMBA1+Russia_AfontovaGora3	2.47314e-22	China_AmurRiver_LPaleolithic_19K	0.370638	0.948945	0.390579	FALSE	3	FALSE	1
Kazakhstan_Eneolithic_Botai.SG	China_AmurRiver_LPaleolithic_19K+Tarim_EMBA1+Russia_AfontovaGora3	2.47314e-22	Tarim_EMBA1	-2.15615	8.28472	-0.260256	FALSE	3	FALSE	1
Kazakhstan_Eneolithic_Botai.SG	China_AmurRiver_LPaleolithic_19K+Tarim_EMBA1+Russia_AfontovaGora3	2.47314e-22	Russia_AfontovaGora3	2.78551	7.3377	0.379616	FALSE	3	FALSE	1
Kazakhstan_Eneolithic_Botai.SG	Russia_HG_Elshanks+Romania_IronGates_Mesolithic+Altai_N_old	2.2526e-30	Russia_HG_Elshanks	0.84414	0.069255	12.1889	FALSE	3	FALSE	1
Kazakhstan_Eneolithic_Botai.SG	Russia_HG_Elshanks+Romania_IronGates_Mesolithic+Altai_N_old	2.2526e-30	Romania_IronGates_Mesolithic	-0.286253	0.0436176	-6.56278	FALSE	3	FALSE	1
Kazakhstan_Eneolithic_Botai.SG	Russia_HG_Elshanks+Romania_IronGates_Mesolithic+Altai_N_old	2.2526e-30	Altai_N_old	0.442113	0.0318312	13.8893	FALSE	3	FALSE	1
Kazakhstan_Eneolithic_Botai.SG	Russia_HG_Elshanks+Iran_GanjDareh_N+Russia_AfontovaGora3	2.03699e-39	Russia_HG_Elshanks	-0.0176019	0.0418843	-0.420251	FALSE	3	FALSE	1
Kazakhstan_Eneolithic_Botai.SG	Russia_HG_Elshanks+Iran_GanjDareh_N+Russia_AfontovaGora3	2.03699e-39	Iran_GanjDareh_N	0.13119	0.021742	6.03395	FALSE	3	FALSE	1
Kazakhstan_Eneolithic_Botai.SG	Russia_HG_Elshanks+Iran_GanjDareh_N+Russia_AfontovaGora3	2.03699e-39	Russia_AfontovaGora3	0.886412	0.0350519	25.2885	FALSE	3	FALSE	1
Kazakhstan_Eneolithic_Botai.SG	Russia_HG_Elshanks+CHG.SG+Russia_AfontovaGora3	6.79076e-42	Russia_HG_Elshanks	-0.0232218	0.046023	-0.504571	FALSE	3	FALSE	1
Kazakhstan_Eneolithic_Botai.SG	Russia_HG_Elshanks+CHG.SG+Russia_AfontovaGora3	6.79076e-42	CHG.SG	0.108753	0.0211446	5.14327	FALSE	3	FALSE	1
Kazakhstan_Eneolithic_Botai.SG	Russia_HG_Elshanks+CHG.SG+Russia_AfontovaGora3	6.79076e-42	Russia_AfontovaGora3	0.914469	0.0372777	24.5313	FALSE	3	FALSE	1
Kazakhstan_Eneolithic_Botai.SG	Russia_HG_Elshanks+Altai_N_old+Iran_GanjDareh_N	2.63604e-47	Russia_HG_Elshanks	0.477858	0.0295442	16.1743	FALSE	3	FALSE	1
Kazakhstan_Eneolithic_Botai.SG	Russia_HG_Elshanks+Altai_N_old+Iran_GanjDareh_N	2.63604e-47	Altai_N_old	0.611267	0.0265017	23.0652	FALSE	3	FALSE	1
Kazakhstan_Eneolithic_Botai.SG	Russia_HG_Elshanks+Altai_N_old+Iran_GanjDareh_N	2.63604e-47	Iran_GanjDareh_N	-0.0891251	0.0206734	-4.31111	FALSE	3	FALSE	1
Kazakhstan_Eneolithic_Botai.SG	Russia_HG_Elshanks+Romania_IronGates_Mesolithic+China_AmurRiver_LPaleolithic_19K	3.64267e-48	Russia_HG_Elshanks	1.39975	0.0574759	24.3537	FALSE	3	FALSE	1
Kazakhstan_Eneolithic_Botai.SG	Russia_HG_Elshanks+Romania_IronGates_Mesolithic+China_AmurRiver_LPaleolithic_19K	3.64267e-48	Romania_IronGates_Mesolithic	-0.610942	0.0501068	-12.1928	FALSE	3	FALSE	1
Kazakhstan_Eneolithic_Botai.SG	Russia_HG_Elshanks+Romania_IronGates_Mesolithic+China_AmurRiver_LPaleolithic_19K	3.64267e-48	China_AmurRiver_LPaleolithic_19K	0.211192	0.0198206	10.6552	FALSE	3	FALSE	1
Kazakhstan_Eneolithic_Botai.SG	Russia_HG_Elshanks+Altai_N_old+CHG.SG	2.08487e-48	Russia_HG_Elshanks	0.478789	0.0325346	14.7163	FALSE	3	FALSE	1
Kazakhstan_Eneolithic_Botai.SG	Russia_HG_Elshanks+Altai_N_old+CHG.SG	2.08487e-48	Altai_N_old	0.59362	0.0256232	23.1673	FALSE	3	FALSE	1
Kazakhstan_Eneolithic_Botai.SG	Russia_HG_Elshanks+Altai_N_old+CHG.SG	2.08487e-48	CHG.SG	-0.0724094	0.0191363	-3.78388	FALSE	3	FALSE	1
Kazakhstan_Eneolithic_Botai.SG	Russia_HG_Elshanks+Romania_IronGates_Mesolithic+CHG.SG	3.73116e-67	Russia_HG_Elshanks	1.70892	0.0693978	24.625	FALSE	3	FALSE	1
Kazakhstan_Eneolithic_Botai.SG	Russia_HG_Elshanks+Romania_IronGates_Mesolithic+CHG.SG	3.73116e-67	Romania_IronGates_Mesolithic	-0.822983	0.0620266	-13.2682	FALSE	3	FALSE	1
Kazakhstan_Eneolithic_Botai.SG	Russia_HG_Elshanks+Romania_IronGates_Mesolithic+CHG.SG	3.73116e-67	CHG.SG	0.114064	0.0396375	2.87767	FALSE	3	FALSE	1
Kazakhstan_Eneolithic_Botai.SG	Russia_HG_Elshanks+Romania_IronGates_Mesolithic+Iran_GanjDareh_N	2.45754e-67	Russia_HG_Elshanks	1.68246	0.0720369	23.3556	FALSE	3	FALSE	1
Kazakhstan_Eneolithic_Botai.SG	Russia_HG_Elshanks+Romania_IronGates_Mesolithic+Iran_GanjDareh_N	2.45754e-67	Romania_IronGates_Mesolithic	-0.807088	0.0610253	-13.2255	FALSE	3	FALSE	1
Kazakhstan_Eneolithic_Botai.SG	Russia_HG_Elshanks+Romania_IronGates_Mesolithic+Iran_GanjDareh_N	2.45754e-67	Iran_GanjDareh_N	0.124625	0.0385435	3.23335	FALSE	3	FALSE	1
Kazakhstan_Eneolithic_Botai.SG	Romania_IronGates_Mesolithic+Altai_N_old+Iran_GanjDareh_N	4.68113e-106	Romania_IronGates_Mesolithic	0.216582	0.0169427	12.7832	FALSE	3	FALSE	1
Kazakhstan_Eneolithic_Botai.SG	Romania_IronGates_Mesolithic+Altai_N_old+Iran_GanjDareh_N	4.68113e-106	Altai_N_old	0.903194	0.0210613	42.8842	FALSE	3	FALSE	1
Kazakhstan_Eneolithic_Botai.SG	Romania_IronGates_Mesolithic+Altai_N_old+Iran_GanjDareh_N	4.68113e-106	Iran_GanjDareh_N	-0.119776	0.0254124	-4.71331	FALSE	3	FALSE	1
Kazakhstan_Eneolithic_Botai.SG	Romania_IronGates_Mesolithic+Altai_N_old+CHG.SG	2.36161e-108	Romania_IronGates_Mesolithic	0.202322	0.0170525	11.8646	FALSE	3	FALSE	1
Kazakhstan_Eneolithic_Botai.SG	Romania_IronGates_Mesolithic+Altai_N_old+CHG.SG	2.36161e-108	Altai_N_old	0.876521	0.0183487	47.7701	FALSE	3	FALSE	1
Kazakhstan_Eneolithic_Botai.SG	Romania_IronGates_Mesolithic+Altai_N_old+CHG.SG	2.36161e-108	CHG.SG	-0.0788431	0.0223489	-3.52783	FALSE	3	FALSE	1
Kazakhstan_Eneolithic_Botai.SG	Russia_HG_Elshanks+China_AmurRiver_LPaleolithic_19K+CHG.SG	1.05811e-108	Russia_HG_Elshanks	0.987249	0.0286899	34.411	FALSE	3	FALSE	1
Kazakhstan_Eneolithic_Botai.SG	Russia_HG_Elshanks+China_AmurRiver_LPaleolithic_19K+CHG.SG	1.05811e-108	China_AmurRiver_LPaleolithic_19K	0.316913	0.0212565	14.909	FALSE	3	FALSE	1
Kazakhstan_Eneolithic_Botai.SG	Russia_HG_Elshanks+China_AmurRiver_LPaleolithic_19K+CHG.SG	1.05811e-108	CHG.SG	-0.304162	0.0343556	-8.85334	FALSE	3	FALSE	1
Kazakhstan_Eneolithic_Botai.SG	Russia_HG_Elshanks+China_AmurRiver_LPaleolithic_19K+Iran_GanjDareh_N	4.7509e-111	Russia_HG_Elshanks	0.991223	0.0293236	33.8029	FALSE	3	FALSE	1
Kazakhstan_Eneolithic_Botai.SG	Russia_HG_Elshanks+China_AmurRiver_LPaleolithic_19K+Iran_GanjDareh_N	4.7509e-111	China_AmurRiver_LPaleolithic_19K	0.37042	0.0278215	13.3142	FALSE	3	FALSE	1
Kazakhstan_Eneolithic_Botai.SG	Russia_HG_Elshanks+China_AmurRiver_LPaleolithic_19K+Iran_GanjDareh_N	4.7509e-111	Iran_GanjDareh_N	-0.361643	0.0434488	-8.32342	FALSE	3	FALSE	1
Kazakhstan_Eneolithic_Botai.SG	Romania_IronGates_Mesolithic+China_AmurRiver_LPaleolithic_19K+CHG.SG	0	Romania_IronGates_Mesolithic	-117.598	60229.2	-0.00195251	FALSE	3	FALSE	1
Kazakhstan_Eneolithic_Botai.SG	Romania_IronGates_Mesolithic+China_AmurRiver_LPaleolithic_19K+CHG.SG	0	China_AmurRiver_LPaleolithic_19K	-115.824	59788.3	-0.00193724	FALSE	3	FALSE	1
Kazakhstan_Eneolithic_Botai.SG	Romania_IronGates_Mesolithic+China_AmurRiver_LPaleolithic_19K+CHG.SG	0	CHG.SG	234.422	120017	0.00195324	FALSE	3	FALSE	1
Kazakhstan_Eneolithic_Botai.SG	Romania_IronGates_Mesolithic+China_AmurRiver_LPaleolithic_19K+Iran_GanjDareh_N	0	Romania_IronGates_Mesolithic	7.29196	6.27512	1.16204	FALSE	3	FALSE	1
Kazakhstan_Eneolithic_Botai.SG	Romania_IronGates_Mesolithic+China_AmurRiver_LPaleolithic_19K+Iran_GanjDareh_N	0	China_AmurRiver_LPaleolithic_19K	10.8645	8.87104	1.22472	FALSE	3	FALSE	1
Kazakhstan_Eneolithic_Botai.SG	Romania_IronGates_Mesolithic+China_AmurRiver_LPaleolithic_19K+Iran_GanjDareh_N	0	Iran_GanjDareh_N	-17.1565	15.1252	-1.1343	FALSE	3	FALSE	1
Kazakhstan_Eneolithic_Botai.SG	China_AmurRiver_LPaleolithic_19K+Tarim_EMBA1+CHG.SG+Iran_GanjDareh_N	0.788187	China_AmurRiver_LPaleolithic_19K	0.129705	0.0442498	2.93121	FALSE	4	FALSE	1
Kazakhstan_Eneolithic_Botai.SG	China_AmurRiver_LPaleolithic_19K+Tarim_EMBA1+CHG.SG+Iran_GanjDareh_N	0.788187	Tarim_EMBA1	0.807734	0.0333873	24.1928	FALSE	4	FALSE	1
Kazakhstan_Eneolithic_Botai.SG	China_AmurRiver_LPaleolithic_19K+Tarim_EMBA1+CHG.SG+Iran_GanjDareh_N	0.788187	CHG.SG	1.83141	0.365312	5.01329	FALSE	4	FALSE	1
Kazakhstan_Eneolithic_Botai.SG	China_AmurRiver_LPaleolithic_19K+Tarim_EMBA1+CHG.SG+Iran_GanjDareh_N	0.788187	Iran_GanjDareh_N	-1.76885	0.395319	-4.4745	FALSE	4	FALSE	1
Kazakhstan_Eneolithic_Botai.SG	Altai_N_old+Tarim_EMBA1+CHG.SG+Iran_GanjDareh_N	0.763805	Altai_N_old	0.216896	0.0659098	3.2908	FALSE	4	FALSE	1
Kazakhstan_Eneolithic_Botai.SG	Altai_N_old+Tarim_EMBA1+CHG.SG+Iran_GanjDareh_N	0.763805	Tarim_EMBA1	0.672675	0.055451	12.131	FALSE	4	FALSE	1
Kazakhstan_Eneolithic_Botai.SG	Altai_N_old+Tarim_EMBA1+CHG.SG+Iran_GanjDareh_N	0.763805	CHG.SG	1.58409	0.274064	5.78002	FALSE	4	FALSE	1
Kazakhstan_Eneolithic_Botai.SG	Altai_N_old+Tarim_EMBA1+CHG.SG+Iran_GanjDareh_N	0.763805	Iran_GanjDareh_N	-1.47367	0.28655	-5.14278	FALSE	4	FALSE	1
Kazakhstan_Eneolithic_Botai.SG	Tarim_EMBA1+CHG.SG+Iran_GanjDareh_N+Russia_AfontovaGora3	0.649691	Tarim_EMBA1	1.02279	0.0987745	10.3548	FALSE	4	FALSE	1
Kazakhstan_Eneolithic_Botai.SG	Tarim_EMBA1+CHG.SG+Iran_GanjDareh_N+Russia_AfontovaGora3	0.649691	CHG.SG	1.3691	0.25109	5.45265	FALSE	4	FALSE	1
Kazakhstan_Eneolithic_Botai.SG	Tarim_EMBA1+CHG.SG+Iran_GanjDareh_N+Russia_AfontovaGora3	0.649691	Iran_GanjDareh_N	-1.21399	0.25274	-4.80332	FALSE	4	FALSE	1
Kazakhstan_Eneolithic_Botai.SG	Tarim_EMBA1+CHG.SG+Iran_GanjDareh_N+Russia_AfontovaGora3	0.649691	Russia_AfontovaGora3	-0.177905	0.0962584	-1.8482	FALSE	4	FALSE	1
Kazakhstan_Eneolithic_Botai.SG	Russia_HG_Elshanks+Tarim_EMBA1+CHG.SG+Iran_GanjDareh_N	0.107093	Russia_HG_Elshanks	-0.148447	0.169237	-0.877154	FALSE	4	FALSE	1
Kazakhstan_Eneolithic_Botai.SG	Russia_HG_Elshanks+Tarim_EMBA1+CHG.SG+Iran_GanjDareh_N	0.107093	Tarim_EMBA1	0.924928	0.113228	8.16873	FALSE	4	FALSE	1
Kazakhstan_Eneolithic_Botai.SG	Russia_HG_Elshanks+Tarim_EMBA1+CHG.SG+Iran_GanjDareh_N	0.107093	CHG.SG	2.41214	1.19746	2.01438	FALSE	4	FALSE	1
Kazakhstan_Eneolithic_Botai.SG	Russia_HG_Elshanks+Tarim_EMBA1+CHG.SG+Iran_GanjDareh_N	0.107093	Iran_GanjDareh_N	-2.18862	1.13885	-1.92179	FALSE	4	FALSE	1
Kazakhstan_Eneolithic_Botai.SG	Russia_HG_Elshanks+Romania_IronGates_Mesolithic+CHG.SG+Iran_GanjDareh_N	0.0847655	Russia_HG_Elshanks	-0.0157618	2.00092	-0.00787728	FALSE	4	FALSE	1
Kazakhstan_Eneolithic_Botai.SG	Russia_HG_Elshanks+Romania_IronGates_Mesolithic+CHG.SG+Iran_GanjDareh_N	0.0847655	Romania_IronGates_Mesolithic	4.83519	7.92221	0.610333	FALSE	4	FALSE	1
Kazakhstan_Eneolithic_Botai.SG	Russia_HG_Elshanks+Romania_IronGates_Mesolithic+CHG.SG+Iran_GanjDareh_N	0.0847655	CHG.SG	-48.411	71.2201	-0.679737	FALSE	4	FALSE	1
Kazakhstan_Eneolithic_Botai.SG	Russia_HG_Elshanks+Romania_IronGates_Mesolithic+CHG.SG+Iran_GanjDareh_N	0.0847655	Iran_GanjDareh_N	44.5915	64.9882	0.686149	FALSE	4	FALSE	1
Kazakhstan_Eneolithic_Botai.SG	Romania_IronGates_Mesolithic+Tarim_EMBA1+CHG.SG+Iran_GanjDareh_N	0.0609108	Romania_IronGates_Mesolithic	-0.72531	2.6029	-0.278655	FALSE	4	FALSE	1
Kazakhstan_Eneolithic_Botai.SG	Romania_IronGates_Mesolithic+Tarim_EMBA1+CHG.SG+Iran_GanjDareh_N	0.0609108	Tarim_EMBA1	0.905193	0.320081	2.82801	FALSE	4	FALSE	1
Kazakhstan_Eneolithic_Botai.SG	Romania_IronGates_Mesolithic+Tarim_EMBA1+CHG.SG+Iran_GanjDareh_N	0.0609108	CHG.SG	8.782	26.7643	0.328123	FALSE	4	FALSE	1
Kazakhstan_Eneolithic_Botai.SG	Romania_IronGates_Mesolithic+Tarim_EMBA1+CHG.SG+Iran_GanjDareh_N	0.0609108	Iran_GanjDareh_N	-7.96189	24.453	-0.325599	FALSE	4	FALSE	1
Kazakhstan_Eneolithic_Botai.SG	Romania_IronGates_Mesolithic+CHG.SG+Iran_GanjDareh_N+Russia_AfontovaGora3	0.0550463	Romania_IronGates_Mesolithic	2.12628	2.43759	0.872289	FALSE	4	FALSE	1
Kazakhstan_Eneolithic_Botai.SG	Romania_IronGates_Mesolithic+CHG.SG+Iran_GanjDareh_N+Russia_AfontovaGora3	0.0550463	CHG.SG	-20.6826	24.0147	-0.86125	FALSE	4	FALSE	1
Kazakhstan_Eneolithic_Botai.SG	Romania_IronGates_Mesolithic+CHG.SG+Iran_GanjDareh_N+Russia_AfontovaGora3	0.0550463	Iran_GanjDareh_N	19.025	21.9111	0.868281	FALSE	4	FALSE	1
Kazakhstan_Eneolithic_Botai.SG	Romania_IronGates_Mesolithic+CHG.SG+Iran_GanjDareh_N+Russia_AfontovaGora3	0.0550463	Russia_AfontovaGora3	0.531332	0.435019	1.2214	FALSE	4	FALSE	1
Kazakhstan_Eneolithic_Botai.SG	Romania_IronGates_Mesolithic+China_AmurRiver_LPaleolithic_19K+CHG.SG+Iran_GanjDareh_N	0.0528984	Romania_IronGates_Mesolithic	8.17308	13.8292	0.591001	FALSE	4	FALSE	1
Kazakhstan_Eneolithic_Botai.SG	Romania_IronGates_Mesolithic+China_AmurRiver_LPaleolithic_19K+CHG.SG+Iran_GanjDareh_N	0.0528984	China_AmurRiver_LPaleolithic_19K	-2.70348	5.23621	-0.516305	FALSE	4	FALSE	1
Kazakhstan_Eneolithic_Botai.SG	Romania_IronGates_Mesolithic+China_AmurRiver_LPaleolithic_19K+CHG.SG+Iran_GanjDareh_N	0.0528984	CHG.SG	-92.5991	159.137	-0.581883	FALSE	4	FALSE	1
Kazakhstan_Eneolithic_Botai.SG	Romania_IronGates_Mesolithic+China_AmurRiver_LPaleolithic_19K+CHG.SG+Iran_GanjDareh_N	0.0528984	Iran_GanjDareh_N	88.1295	150.388	0.586013	FALSE	4	FALSE	1
Kazakhstan_Eneolithic_Botai.SG	Romania_IronGates_Mesolithic+Altai_N_old+CHG.SG+Iran_GanjDareh_N	0.0520296	Romania_IronGates_Mesolithic	-2.88111	3.93043	-0.733028	FALSE	4	FALSE	1
Kazakhstan_Eneolithic_Botai.SG	Romania_IronGates_Mesolithic+Altai_N_old+CHG.SG+Iran_GanjDareh_N	0.0520296	Altai_N_old	1.96904	1.48645	1.32466	FALSE	4	FALSE	1
Kazakhstan_Eneolithic_Botai.SG	Romania_IronGates_Mesolithic+Altai_N_old+CHG.SG+Iran_GanjDareh_N	0.0520296	CHG.SG	33.3425	41.6607	0.800336	FALSE	4	FALSE	1
Kazakhstan_Eneolithic_Botai.SG	Romania_IronGates_Mesolithic+Altai_N_old+CHG.SG+Iran_GanjDareh_N	0.0520296	Iran_GanjDareh_N	-31.4305	39.1164	-0.803512	FALSE	4	FALSE	1
Kazakhstan_Eneolithic_Botai.SG	Romania_IronGates_Mesolithic+Altai_N_old+Tarim_EMBA1+Russia_AfontovaGora3	0.0218794	Romania_IronGates_Mesolithic	0.132772	0.0140072	9.47889	FALSE	4	FALSE	1
Kazakhstan_Eneolithic_Botai.SG	Romania_IronGates_Mesolithic+Altai_N_old+Tarim_EMBA1+Russia_AfontovaGora3	0.0218794	Altai_N_old	0.0348892	0.0938169	0.371886	FALSE	4	FALSE	1
Kazakhstan_Eneolithic_Botai.SG	Romania_IronGates_Mesolithic+Altai_N_old+Tarim_EMBA1+Russia_AfontovaGora3	0.0218794	Tarim_EMBA1	1.02482	0.286403	3.57823	FALSE	4	FALSE	1
Kazakhstan_Eneolithic_Botai.SG	Romania_IronGates_Mesolithic+Altai_N_old+Tarim_EMBA1+Russia_AfontovaGora3	0.0218794	Russia_AfontovaGora3	-0.192477	0.190538	-1.01018	FALSE	4	FALSE	1
Kazakhstan_Eneolithic_Botai.SG	Romania_IronGates_Mesolithic+China_AmurRiver_LPaleolithic_19K+Tarim_EMBA1+Russia_AfontovaGora3	0.010962	Romania_IronGates_Mesolithic	0.138497	0.0108495	12.7653	FALSE	4	FALSE	1
Kazakhstan_Eneolithic_Botai.SG	Romania_IronGates_Mesolithic+China_AmurRiver_LPaleolithic_19K+Tarim_EMBA1+Russia_AfontovaGora3	0.010962	China_AmurRiver_LPaleolithic_19K	0.041429	0.0158853	2.60801	FALSE	4	FALSE	1
Kazakhstan_Eneolithic_Botai.SG	Romania_IronGates_Mesolithic+China_AmurRiver_LPaleolithic_19K+Tarim_EMBA1+Russia_AfontovaGora3	0.010962	Tarim_EMBA1	0.852845	0.0767629	11.1101	FALSE	4	FALSE	1
Kazakhstan_Eneolithic_Botai.SG	Romania_IronGates_Mesolithic+China_AmurRiver_LPaleolithic_19K+Tarim_EMBA1+Russia_AfontovaGora3	0.010962	Russia_AfontovaGora3	-0.0327707	0.0686334	-0.477474	FALSE	4	FALSE	1
Kazakhstan_Eneolithic_Botai.SG	Russia_HG_Elshanks+CHG.SG+Iran_GanjDareh_N+Russia_AfontovaGora3	0.00803487	Russia_HG_Elshanks	13.7608	91.0988	0.151054	FALSE	4	FALSE	1
Kazakhstan_Eneolithic_Botai.SG	Russia_HG_Elshanks+CHG.SG+Iran_GanjDareh_N+Russia_AfontovaGora3	0.00803487	CHG.SG	-92.363	613.043	-0.150663	FALSE	4	FALSE	1
Kazakhstan_Eneolithic_Botai.SG	Russia_HG_Elshanks+CHG.SG+Iran_GanjDareh_N+Russia_AfontovaGora3	0.00803487	Iran_GanjDareh_N	87.6025	580.274	0.150967	FALSE	4	FALSE	1
Kazakhstan_Eneolithic_Botai.SG	Russia_HG_Elshanks+CHG.SG+Iran_GanjDareh_N+Russia_AfontovaGora3	0.00803487	Russia_AfontovaGora3	-8.00032	58.3317	-0.137152	FALSE	4	FALSE	1
Kazakhstan_Eneolithic_Botai.SG	Altai_N_old+CHG.SG+Iran_GanjDareh_N+Russia_AfontovaGora3	0.00713846	Altai_N_old	0.544585	0.121807	4.47089	FALSE	4	FALSE	1
Kazakhstan_Eneolithic_Botai.SG	Altai_N_old+CHG.SG+Iran_GanjDareh_N+Russia_AfontovaGora3	0.00713846	CHG.SG	2.39564	0.761106	3.14758	FALSE	4	FALSE	1
Kazakhstan_Eneolithic_Botai.SG	Altai_N_old+CHG.SG+Iran_GanjDareh_N+Russia_AfontovaGora3	0.00713846	Iran_GanjDareh_N	-2.40716	0.8049	-2.99064	FALSE	4	FALSE	1
Kazakhstan_Eneolithic_Botai.SG	Altai_N_old+CHG.SG+Iran_GanjDareh_N+Russia_AfontovaGora3	0.00713846	Russia_AfontovaGora3	0.466932	0.0815218	5.72769	FALSE	4	FALSE	1
Kazakhstan_Eneolithic_Botai.SG	Altai_N_old+China_AmurRiver_LPaleolithic_19K+CHG.SG+Iran_GanjDareh_N	0.00509392	Altai_N_old	1.28124	0.0526084	24.3543	FALSE	4	FALSE	1
Kazakhstan_Eneolithic_Botai.SG	Altai_N_old+China_AmurRiver_LPaleolithic_19K+CHG.SG+Iran_GanjDareh_N	0.00509392	China_AmurRiver_LPaleolithic_19K	-0.455164	0.0897159	-5.07339	FALSE	4	FALSE	1
Kazakhstan_Eneolithic_Botai.SG	Altai_N_old+China_AmurRiver_LPaleolithic_19K+CHG.SG+Iran_GanjDareh_N	0.00509392	CHG.SG	1.69927	1.04056	1.63303	FALSE	4	FALSE	1
Kazakhstan_Eneolithic_Botai.SG	Altai_N_old+China_AmurRiver_LPaleolithic_19K+CHG.SG+Iran_GanjDareh_N	0.00509392	Iran_GanjDareh_N	-1.52535	1.12628	-1.35433	FALSE	4	FALSE	1
Kazakhstan_Eneolithic_Botai.SG	Russia_HG_Elshanks+China_AmurRiver_LPaleolithic_19K+CHG.SG+Iran_GanjDareh_N	0.00502406	Russia_HG_Elshanks	1.38426	0.304302	4.54896	FALSE	4	FALSE	1
Kazakhstan_Eneolithic_Botai.SG	Russia_HG_Elshanks+China_AmurRiver_LPaleolithic_19K+CHG.SG+Iran_GanjDareh_N	0.00502406	China_AmurRiver_LPaleolithic_19K	-0.319565	0.355193	-0.899695	FALSE	4	FALSE	1
Kazakhstan_Eneolithic_Botai.SG	Russia_HG_Elshanks+China_AmurRiver_LPaleolithic_19K+CHG.SG+Iran_GanjDareh_N	0.00502406	CHG.SG	-11.797	4.4509	-2.65046	FALSE	4	FALSE	1
Kazakhstan_Eneolithic_Botai.SG	Russia_HG_Elshanks+China_AmurRiver_LPaleolithic_19K+CHG.SG+Iran_GanjDareh_N	0.00502406	Iran_GanjDareh_N	11.7323	4.56127	2.57215	FALSE	4	FALSE	1
Kazakhstan_Eneolithic_Botai.SG	Russia_HG_Elshanks+Altai_N_old+CHG.SG+Iran_GanjDareh_N	0.00403735	Russia_HG_Elshanks	2.30948	3.9409	0.58603	FALSE	4	FALSE	1
Kazakhstan_Eneolithic_Botai.SG	Russia_HG_Elshanks+Altai_N_old+CHG.SG+Iran_GanjDareh_N	0.00403735	Altai_N_old	-1.02158	3.66512	-0.278731	FALSE	4	FALSE	1
Kazakhstan_Eneolithic_Botai.SG	Russia_HG_Elshanks+Altai_N_old+CHG.SG+Iran_GanjDareh_N	0.00403735	CHG.SG	-19.5705	41.7948	-0.468253	FALSE	4	FALSE	1
Kazakhstan_Eneolithic_Botai.SG	Russia_HG_Elshanks+Altai_N_old+CHG.SG+Iran_GanjDareh_N	0.00403735	Iran_GanjDareh_N	19.2826	41.5173	0.464448	FALSE	4	FALSE	1
Kazakhstan_Eneolithic_Botai.SG	Romania_IronGates_Mesolithic+Tarim_EMBA1+Iran_GanjDareh_N+Russia_AfontovaGora3	0.00391534	Romania_IronGates_Mesolithic	0.127657	0.0128638	9.9237	FALSE	4	FALSE	1
Kazakhstan_Eneolithic_Botai.SG	Romania_IronGates_Mesolithic+Tarim_EMBA1+Iran_GanjDareh_N+Russia_AfontovaGora3	0.00391534	Tarim_EMBA1	0.95823	0.0575839	16.6406	FALSE	4	FALSE	1
Kazakhstan_Eneolithic_Botai.SG	Romania_IronGates_Mesolithic+Tarim_EMBA1+Iran_GanjDareh_N+Russia_AfontovaGora3	0.00391534	Iran_GanjDareh_N	0.0332191	0.0166878	1.99063	FALSE	4	FALSE	1
Kazakhstan_Eneolithic_Botai.SG	Romania_IronGates_Mesolithic+Tarim_EMBA1+Iran_GanjDareh_N+Russia_AfontovaGora3	0.00391534	Russia_AfontovaGora3	-0.119106	0.0580113	-2.05316	FALSE	4	FALSE	1
Kazakhstan_Eneolithic_Botai.SG	Russia_HG_Elshanks+Altai_N_old+Tarim_EMBA1+Russia_AfontovaGora3	0.00391434	Russia_HG_Elshanks	0.0524556	3.34335	0.0156895	FALSE	4	FALSE	1
Kazakhstan_Eneolithic_Botai.SG	Russia_HG_Elshanks+Altai_N_old+Tarim_EMBA1+Russia_AfontovaGora3	0.00391434	Altai_N_old	-1.88598	33.2252	-0.0567636	FALSE	4	FALSE	1
Kazakhstan_Eneolithic_Botai.SG	Russia_HG_Elshanks+Altai_N_old+Tarim_EMBA1+Russia_AfontovaGora3	0.00391434	Tarim_EMBA1	6.68389	96.5028	0.0692611	FALSE	4	FALSE	1
Kazakhstan_Eneolithic_Botai.SG	Russia_HG_Elshanks+Altai_N_old+Tarim_EMBA1+Russia_AfontovaGora3	0.00391434	Russia_AfontovaGora3	-3.85037	59.9419	-0.0642349	FALSE	4	FALSE	1
Kazakhstan_Eneolithic_Botai.SG	Russia_HG_Elshanks+Romania_IronGates_Mesolithic+Tarim_EMBA1+Russia_AfontovaGora3	0.00268778	Russia_HG_Elshanks	0.0535416	0.0564245	0.948906	FALSE	4	FALSE	1
Kazakhstan_Eneolithic_Botai.SG	Russia_HG_Elshanks+Romania_IronGates_Mesolithic+Tarim_EMBA1+Russia_AfontovaGora3	0.00268778	Romania_IronGates_Mesolithic	0.116656	0.0284612	4.09876	FALSE	4	FALSE	1
Kazakhstan_Eneolithic_Botai.SG	Russia_HG_Elshanks+Romania_IronGates_Mesolithic+Tarim_EMBA1+Russia_AfontovaGora3	0.00268778	Tarim_EMBA1	0.995856	0.0564508	17.6411	FALSE	4	FALSE	1
Kazakhstan_Eneolithic_Botai.SG	Russia_HG_Elshanks+Romania_IronGates_Mesolithic+Tarim_EMBA1+Russia_AfontovaGora3	0.00268778	Russia_AfontovaGora3	-0.166054	0.0681239	-2.43752	FALSE	4	FALSE	1
Kazakhstan_Eneolithic_Botai.SG	Romania_IronGates_Mesolithic+Tarim_EMBA1+CHG.SG+Russia_AfontovaGora3	0.00133646	Romania_IronGates_Mesolithic	0.135791	0.0132054	10.283	FALSE	4	FALSE	1
Kazakhstan_Eneolithic_Botai.SG	Romania_IronGates_Mesolithic+Tarim_EMBA1+CHG.SG+Russia_AfontovaGora3	0.00133646	Tarim_EMBA1	0.991645	0.0587655	16.8746	FALSE	4	FALSE	1
Kazakhstan_Eneolithic_Botai.SG	Romania_IronGates_Mesolithic+Tarim_EMBA1+CHG.SG+Russia_AfontovaGora3	0.00133646	CHG.SG	0.0121081	0.0152969	0.791535	FALSE	4	FALSE	1
Kazakhstan_Eneolithic_Botai.SG	Romania_IronGates_Mesolithic+Tarim_EMBA1+CHG.SG+Russia_AfontovaGora3	0.00133646	Russia_AfontovaGora3	-0.139544	0.0603875	-2.31081	FALSE	4	FALSE	1
Kazakhstan_Eneolithic_Botai.SG	Russia_HG_Elshanks+China_AmurRiver_LPaleolithic_19K+Tarim_EMBA1+Russia_AfontovaGora3	0.00120733	Russia_HG_Elshanks	0.258916	0.0227086	11.4017	FALSE	4	FALSE	1
Kazakhstan_Eneolithic_Botai.SG	Russia_HG_Elshanks+China_AmurRiver_LPaleolithic_19K+Tarim_EMBA1+Russia_AfontovaGora3	0.00120733	China_AmurRiver_LPaleolithic_19K	0.0616579	0.0179184	3.44104	FALSE	4	FALSE	1
Kazakhstan_Eneolithic_Botai.SG	Russia_HG_Elshanks+China_AmurRiver_LPaleolithic_19K+Tarim_EMBA1+Russia_AfontovaGora3	0.00120733	Tarim_EMBA1	0.857744	0.0823482	10.4161	FALSE	4	FALSE	1
Kazakhstan_Eneolithic_Botai.SG	Russia_HG_Elshanks+China_AmurRiver_LPaleolithic_19K+Tarim_EMBA1+Russia_AfontovaGora3	0.00120733	Russia_AfontovaGora3	-0.178317	0.0786965	-2.26589	FALSE	4	FALSE	1
Kazakhstan_Eneolithic_Botai.SG	Romania_IronGates_Mesolithic+Altai_N_old+China_AmurRiver_LPaleolithic_19K+Tarim_EMBA1	0.00115493	Romania_IronGates_Mesolithic	0.148069	0.0106033	13.9645	FALSE	4	FALSE	1
Kazakhstan_Eneolithic_Botai.SG	Romania_IronGates_Mesolithic+Altai_N_old+China_AmurRiver_LPaleolithic_19K+Tarim_EMBA1	0.00115493	Altai_N_old	0.179062	0.148279	1.2076	FALSE	4	FALSE	1
Kazakhstan_Eneolithic_Botai.SG	Romania_IronGates_Mesolithic+Altai_N_old+China_AmurRiver_LPaleolithic_19K+Tarim_EMBA1	0.00115493	China_AmurRiver_LPaleolithic_19K	-0.0148745	0.062875	-0.236573	FALSE	4	FALSE	1
Kazakhstan_Eneolithic_Botai.SG	Romania_IronGates_Mesolithic+Altai_N_old+China_AmurRiver_LPaleolithic_19K+Tarim_EMBA1	0.00115493	Tarim_EMBA1	0.687744	0.0883811	7.78156	FALSE	4	FALSE	1
Kazakhstan_Eneolithic_Botai.SG	China_AmurRiver_LPaleolithic_19K+CHG.SG+Iran_GanjDareh_N+Russia_AfontovaGora3	0.00109833	China_AmurRiver_LPaleolithic_19K	0.542668	0.229407	2.36553	FALSE	4	FALSE	1
Kazakhstan_Eneolithic_Botai.SG	China_AmurRiver_LPaleolithic_19K+CHG.SG+Iran_GanjDareh_N+Russia_AfontovaGora3	0.00109833	CHG.SG	5.04453	2.52344	1.99907	FALSE	4	FALSE	1
Kazakhstan_Eneolithic_Botai.SG	China_AmurRiver_LPaleolithic_19K+CHG.SG+Iran_GanjDareh_N+Russia_AfontovaGora3	0.00109833	Iran_GanjDareh_N	-5.44394	2.75083	-1.97902	FALSE	4	FALSE	1
Kazakhstan_Eneolithic_Botai.SG	China_AmurRiver_LPaleolithic_19K+CHG.SG+Iran_GanjDareh_N+Russia_AfontovaGora3	0.00109833	Russia_AfontovaGora3	0.856744	0.0850298	10.0758	FALSE	4	FALSE	1
Kazakhstan_Eneolithic_Botai.SG	Russia_HG_Elshanks+Tarim_EMBA1+Iran_GanjDareh_N+Russia_AfontovaGora3	0.00100653	Russia_HG_Elshanks	0.225755	0.0258051	8.74847	FALSE	4	FALSE	1
Kazakhstan_Eneolithic_Botai.SG	Russia_HG_Elshanks+Tarim_EMBA1+Iran_GanjDareh_N+Russia_AfontovaGora3	0.00100653	Tarim_EMBA1	0.990898	0.0626017	15.8286	FALSE	4	FALSE	1
Kazakhstan_Eneolithic_Botai.SG	Russia_HG_Elshanks+Tarim_EMBA1+Iran_GanjDareh_N+Russia_AfontovaGora3	0.00100653	Iran_GanjDareh_N	0.0581044	0.0179848	3.23075	FALSE	4	FALSE	1
Kazakhstan_Eneolithic_Botai.SG	Russia_HG_Elshanks+Tarim_EMBA1+Iran_GanjDareh_N+Russia_AfontovaGora3	0.00100653	Russia_AfontovaGora3	-0.274757	0.0697119	-3.94133	FALSE	4	FALSE	1
Kazakhstan_Eneolithic_Botai.SG	Altai_N_old+China_AmurRiver_LPaleolithic_19K+Tarim_EMBA1+Russia_AfontovaGora3	0.000868921	Altai_N_old	-0.924481	1.97706	-0.467604	FALSE	4	FALSE	1
Kazakhstan_Eneolithic_Botai.SG	Altai_N_old+China_AmurRiver_LPaleolithic_19K+Tarim_EMBA1+Russia_AfontovaGora3	0.000868921	China_AmurRiver_LPaleolithic_19K	-0.445673	0.860203	-0.518102	FALSE	4	FALSE	1
Kazakhstan_Eneolithic_Botai.SG	Altai_N_old+China_AmurRiver_LPaleolithic_19K+Tarim_EMBA1+Russia_AfontovaGora3	0.000868921	Tarim_EMBA1	7.31472	5.79921	1.26133	FALSE	4	FALSE	1
Kazakhstan_Eneolithic_Botai.SG	Altai_N_old+China_AmurRiver_LPaleolithic_19K+Tarim_EMBA1+Russia_AfontovaGora3	0.000868921	Russia_AfontovaGora3	-4.94457	4.46535	-1.10732	FALSE	4	FALSE	1
Kazakhstan_Eneolithic_Botai.SG	Romania_IronGates_Mesolithic+Altai_N_old+Tarim_EMBA1+CHG.SG	0.000866625	Romania_IronGates_Mesolithic	0.149658	0.0121738	12.2934	FALSE	4	FALSE	1
Kazakhstan_Eneolithic_Botai.SG	Romania_IronGates_Mesolithic+Altai_N_old+Tarim_EMBA1+CHG.SG	0.000866625	Altai_N_old	0.15821	0.028976	5.46004	FALSE	4	FALSE	1
Kazakhstan_Eneolithic_Botai.SG	Romania_IronGates_Mesolithic+Altai_N_old+Tarim_EMBA1+CHG.SG	0.000866625	Tarim_EMBA1	0.698047	0.0297987	23.4254	FALSE	4	FALSE	1
Kazakhstan_Eneolithic_Botai.SG	Romania_IronGates_Mesolithic+Altai_N_old+Tarim_EMBA1+CHG.SG	0.000866625	CHG.SG	-0.00591474	0.0143597	-0.411899	FALSE	4	FALSE	1
Kazakhstan_Eneolithic_Botai.SG	Altai_N_old+Tarim_EMBA1+Iran_GanjDareh_N+Russia_AfontovaGora3	0.000481747	Altai_N_old	-1.2174	0.884684	-1.37608	FALSE	4	FALSE	1
Kazakhstan_Eneolithic_Botai.SG	Altai_N_old+Tarim_EMBA1+Iran_GanjDareh_N+Russia_AfontovaGora3	0.000481747	Tarim_EMBA1	4.75803	2.72477	1.74622	FALSE	4	FALSE	1
Kazakhstan_Eneolithic_Botai.SG	Altai_N_old+Tarim_EMBA1+Iran_GanjDareh_N+Russia_AfontovaGora3	0.000481747	Iran_GanjDareh_N	0.129356	0.0842892	1.53467	FALSE	4	FALSE	1
Kazakhstan_Eneolithic_Botai.SG	Altai_N_old+Tarim_EMBA1+Iran_GanjDareh_N+Russia_AfontovaGora3	0.000481747	Russia_AfontovaGora3	-2.66999	1.86383	-1.43253	FALSE	4	FALSE	1
Kazakhstan_Eneolithic_Botai.SG	Russia_HG_Elshanks+Tarim_EMBA1+CHG.SG+Russia_AfontovaGora3	0.000456035	Russia_HG_Elshanks	0.234965	0.026015	9.03193	FALSE	4	FALSE	1
Kazakhstan_Eneolithic_Botai.SG	Russia_HG_Elshanks+Tarim_EMBA1+CHG.SG+Russia_AfontovaGora3	0.000456035	Tarim_EMBA1	1.0243	0.0644541	15.892	FALSE	4	FALSE	1
Kazakhstan_Eneolithic_Botai.SG	Russia_HG_Elshanks+Tarim_EMBA1+CHG.SG+Russia_AfontovaGora3	0.000456035	CHG.SG	0.0446976	0.0166429	2.68569	FALSE	4	FALSE	1
Kazakhstan_Eneolithic_Botai.SG	Russia_HG_Elshanks+Tarim_EMBA1+CHG.SG+Russia_AfontovaGora3	0.000456035	Russia_AfontovaGora3	-0.303966	0.0723517	-4.20123	FALSE	4	FALSE	1
Kazakhstan_Eneolithic_Botai.SG	Romania_IronGates_Mesolithic+China_AmurRiver_LPaleolithic_19K+Tarim_EMBA1+CHG.SG	0.000289903	Romania_IronGates_Mesolithic	0.15255	0.0124773	12.2262	FALSE	4	FALSE	1
Kazakhstan_Eneolithic_Botai.SG	Romania_IronGates_Mesolithic+China_AmurRiver_LPaleolithic_19K+Tarim_EMBA1+CHG.SG	0.000289903	China_AmurRiver_LPaleolithic_19K	0.0653786	0.0141721	4.61318	FALSE	4	FALSE	1
Kazakhstan_Eneolithic_Botai.SG	Romania_IronGates_Mesolithic+China_AmurRiver_LPaleolithic_19K+Tarim_EMBA1+CHG.SG	0.000289903	Tarim_EMBA1	0.799298	0.0158819	50.3276	FALSE	4	FALSE	1
Kazakhstan_Eneolithic_Botai.SG	Romania_IronGates_Mesolithic+China_AmurRiver_LPaleolithic_19K+Tarim_EMBA1+CHG.SG	0.000289903	CHG.SG	-0.0172264	0.015852	-1.0867	FALSE	4	FALSE	1
Kazakhstan_Eneolithic_Botai.SG	Altai_N_old+Tarim_EMBA1+CHG.SG+Russia_AfontovaGora3	0.000256762	Altai_N_old	-1.52301	1.31449	-1.15863	FALSE	4	FALSE	1
Kazakhstan_Eneolithic_Botai.SG	Altai_N_old+Tarim_EMBA1+CHG.SG+Russia_AfontovaGora3	0.000256762	Tarim_EMBA1	5.90038	4.14874	1.42221	FALSE	4	FALSE	1
Kazakhstan_Eneolithic_Botai.SG	Altai_N_old+Tarim_EMBA1+CHG.SG+Russia_AfontovaGora3	0.000256762	CHG.SG	0.0733162	0.0915327	0.800984	FALSE	4	FALSE	1
Kazakhstan_Eneolithic_Botai.SG	Altai_N_old+Tarim_EMBA1+CHG.SG+Russia_AfontovaGora3	0.000256762	Russia_AfontovaGora3	-3.45068	2.83397	-1.21761	FALSE	4	FALSE	1
Kazakhstan_Eneolithic_Botai.SG	Russia_HG_Elshanks+Altai_N_old+China_AmurRiver_LPaleolithic_19K+Iran_GanjDareh_N	2.96919e-05	Russia_HG_Elshanks	0.146629	0.0375847	3.90129	FALSE	4	FALSE	1
Kazakhstan_Eneolithic_Botai.SG	Russia_HG_Elshanks+Altai_N_old+China_AmurRiver_LPaleolithic_19K+Iran_GanjDareh_N	2.96919e-05	Altai_N_old	1.15912	0.0569655	20.3478	FALSE	4	FALSE	1
Kazakhstan_Eneolithic_Botai.SG	Russia_HG_Elshanks+Altai_N_old+China_AmurRiver_LPaleolithic_19K+Iran_GanjDareh_N	2.96919e-05	China_AmurRiver_LPaleolithic_19K	-0.458645	0.0429028	-10.6903	FALSE	4	FALSE	1
Kazakhstan_Eneolithic_Botai.SG	Russia_HG_Elshanks+Altai_N_old+China_AmurRiver_LPaleolithic_19K+Iran_GanjDareh_N	2.96919e-05	Iran_GanjDareh_N	0.152893	0.0292062	5.23496	FALSE	4	FALSE	1
Kazakhstan_Eneolithic_Botai.SG	Altai_N_old+China_AmurRiver_LPaleolithic_19K+Iran_GanjDareh_N+Russia_AfontovaGora3	2.38341e-05	Altai_N_old	3.2623	1.85029	1.76313	FALSE	4	FALSE	1
Kazakhstan_Eneolithic_Botai.SG	Altai_N_old+China_AmurRiver_LPaleolithic_19K+Iran_GanjDareh_N+Russia_AfontovaGora3	2.38341e-05	China_AmurRiver_LPaleolithic_19K	-1.55472	0.935308	-1.66226	FALSE	4	FALSE	1
Kazakhstan_Eneolithic_Botai.SG	Altai_N_old+China_AmurRiver_LPaleolithic_19K+Iran_GanjDareh_N+Russia_AfontovaGora3	2.38341e-05	Iran_GanjDareh_N	0.475693	0.232576	2.04533	FALSE	4	FALSE	1
Kazakhstan_Eneolithic_Botai.SG	Altai_N_old+China_AmurRiver_LPaleolithic_19K+Iran_GanjDareh_N+Russia_AfontovaGora3	2.38341e-05	Russia_AfontovaGora3	-1.18327	1.14293	-1.03529	FALSE	4	FALSE	1
Kazakhstan_Eneolithic_Botai.SG	Russia_HG_Elshanks+Altai_N_old+China_AmurRiver_LPaleolithic_19K+CHG.SG	3.5593e-06	Russia_HG_Elshanks	0.162861	0.0380902	4.27568	FALSE	4	FALSE	1
Kazakhstan_Eneolithic_Botai.SG	Russia_HG_Elshanks+Altai_N_old+China_AmurRiver_LPaleolithic_19K+CHG.SG	3.5593e-06	Altai_N_old	1.15755	0.0595092	19.4516	FALSE	4	FALSE	1
Kazakhstan_Eneolithic_Botai.SG	Russia_HG_Elshanks+Altai_N_old+China_AmurRiver_LPaleolithic_19K+CHG.SG	3.5593e-06	China_AmurRiver_LPaleolithic_19K	-0.43608	0.0430907	-10.12	FALSE	4	FALSE	1
Kazakhstan_Eneolithic_Botai.SG	Russia_HG_Elshanks+Altai_N_old+China_AmurRiver_LPaleolithic_19K+CHG.SG	3.5593e-06	CHG.SG	0.115672	0.0251516	4.59898	FALSE	4	FALSE	1
Kazakhstan_Eneolithic_Botai.SG	Altai_N_old+China_AmurRiver_LPaleolithic_19K+CHG.SG+Russia_AfontovaGora3	3.39521e-06	Altai_N_old	4.35618	3.09305	1.40838	FALSE	4	FALSE	1
Kazakhstan_Eneolithic_Botai.SG	Altai_N_old+China_AmurRiver_LPaleolithic_19K+CHG.SG+Russia_AfontovaGora3	3.39521e-06	China_AmurRiver_LPaleolithic_19K	-2.04563	1.52058	-1.3453	FALSE	4	FALSE	1
Kazakhstan_Eneolithic_Botai.SG	Altai_N_old+China_AmurRiver_LPaleolithic_19K+CHG.SG+Russia_AfontovaGora3	3.39521e-06	CHG.SG	0.511274	0.323637	1.57978	FALSE	4	FALSE	1
Kazakhstan_Eneolithic_Botai.SG	Altai_N_old+China_AmurRiver_LPaleolithic_19K+CHG.SG+Russia_AfontovaGora3	3.39521e-06	Russia_AfontovaGora3	-1.82183	1.89114	-0.963351	FALSE	4	FALSE	1
Kazakhstan_Eneolithic_Botai.SG	Russia_HG_Elshanks+Romania_IronGates_Mesolithic+Tarim_EMBA1+Iran_GanjDareh_N	8.36306e-07	Russia_HG_Elshanks	-0.0146914	0.0475519	-0.308956	FALSE	4	FALSE	1
Kazakhstan_Eneolithic_Botai.SG	Russia_HG_Elshanks+Romania_IronGates_Mesolithic+Tarim_EMBA1+Iran_GanjDareh_N	8.36306e-07	Romania_IronGates_Mesolithic	0.137144	0.0272422	5.03424	FALSE	4	FALSE	1
Kazakhstan_Eneolithic_Botai.SG	Russia_HG_Elshanks+Romania_IronGates_Mesolithic+Tarim_EMBA1+Iran_GanjDareh_N	8.36306e-07	Tarim_EMBA1	0.83427	0.0289324	28.8351	FALSE	4	FALSE	1
Kazakhstan_Eneolithic_Botai.SG	Russia_HG_Elshanks+Romania_IronGates_Mesolithic+Tarim_EMBA1+Iran_GanjDareh_N	8.36306e-07	Iran_GanjDareh_N	0.0432778	0.0157113	2.75457	FALSE	4	FALSE	1
Kazakhstan_Eneolithic_Botai.SG	Romania_IronGates_Mesolithic+Altai_N_old+China_AmurRiver_LPaleolithic_19K+Iran_GanjDareh_N	4.60353e-07	Romania_IronGates_Mesolithic	0.0875639	0.0200856	4.35953	FALSE	4	FALSE	1
Kazakhstan_Eneolithic_Botai.SG	Romania_IronGates_Mesolithic+Altai_N_old+China_AmurRiver_LPaleolithic_19K+Iran_GanjDareh_N	4.60353e-07	Altai_N_old	1.29013	0.035729	36.1089	FALSE	4	FALSE	1
Kazakhstan_Eneolithic_Botai.SG	Romania_IronGates_Mesolithic+Altai_N_old+China_AmurRiver_LPaleolithic_19K+Iran_GanjDareh_N	4.60353e-07	China_AmurRiver_LPaleolithic_19K	-0.531838	0.0334599	-15.8948	FALSE	4	FALSE	1
Kazakhstan_Eneolithic_Botai.SG	Romania_IronGates_Mesolithic+Altai_N_old+China_AmurRiver_LPaleolithic_19K+Iran_GanjDareh_N	4.60353e-07	Iran_GanjDareh_N	0.154142	0.028338	5.4394	FALSE	4	FALSE	1
Kazakhstan_Eneolithic_Botai.SG	Altai_N_old+China_AmurRiver_LPaleolithic_19K+Tarim_EMBA1+Iran_GanjDareh_N	2.25761e-07	Altai_N_old	1.93292	0.567088	3.4085	FALSE	4	FALSE	1
Kazakhstan_Eneolithic_Botai.SG	Altai_N_old+China_AmurRiver_LPaleolithic_19K+Tarim_EMBA1+Iran_GanjDareh_N	2.25761e-07	China_AmurRiver_LPaleolithic_19K	-0.855817	0.251823	-3.39849	FALSE	4	FALSE	1
Kazakhstan_Eneolithic_Botai.SG	Altai_N_old+China_AmurRiver_LPaleolithic_19K+Tarim_EMBA1+Iran_GanjDareh_N	2.25761e-07	Tarim_EMBA1	-0.343985	0.357443	-0.962349	FALSE	4	FALSE	1
Kazakhstan_Eneolithic_Botai.SG	Altai_N_old+China_AmurRiver_LPaleolithic_19K+Tarim_EMBA1+Iran_GanjDareh_N	2.25761e-07	Iran_GanjDareh_N	0.266886	0.0504074	5.29458	FALSE	4	FALSE	1
Kazakhstan_Eneolithic_Botai.SG	Russia_HG_Elshanks+Romania_IronGates_Mesolithic+Tarim_EMBA1+CHG.SG	7.61977e-08	Russia_HG_Elshanks	-0.0187132	0.0492846	-0.379697	FALSE	4	FALSE	1
Kazakhstan_Eneolithic_Botai.SG	Russia_HG_Elshanks+Romania_IronGates_Mesolithic+Tarim_EMBA1+CHG.SG	7.61977e-08	Romania_IronGates_Mesolithic	0.147894	0.0286456	5.16288	FALSE	4	FALSE	1
Kazakhstan_Eneolithic_Botai.SG	Russia_HG_Elshanks+Romania_IronGates_Mesolithic+Tarim_EMBA1+CHG.SG	7.61977e-08	Tarim_EMBA1	0.85294	0.0296692	28.7483	FALSE	4	FALSE	1
Kazakhstan_Eneolithic_Botai.SG	Russia_HG_Elshanks+Romania_IronGates_Mesolithic+Tarim_EMBA1+CHG.SG	7.61977e-08	CHG.SG	0.0178796	0.014739	1.21308	FALSE	4	FALSE	1
Kazakhstan_Eneolithic_Botai.SG	Romania_IronGates_Mesolithic+Altai_N_old+China_AmurRiver_LPaleolithic_19K+CHG.SG	4.85195e-08	Romania_IronGates_Mesolithic	0.0964435	0.0201625	4.78331	FALSE	4	FALSE	1
Kazakhstan_Eneolithic_Botai.SG	Romania_IronGates_Mesolithic+Altai_N_old+China_AmurRiver_LPaleolithic_19K+CHG.SG	4.85195e-08	Altai_N_old	1.3032	0.0362972	35.9035	FALSE	4	FALSE	1
Kazakhstan_Eneolithic_Botai.SG	Romania_IronGates_Mesolithic+Altai_N_old+China_AmurRiver_LPaleolithic_19K+CHG.SG	4.85195e-08	China_AmurRiver_LPaleolithic_19K	-0.514599	0.0336026	-15.3142	FALSE	4	FALSE	1
Kazakhstan_Eneolithic_Botai.SG	Romania_IronGates_Mesolithic+Altai_N_old+China_AmurRiver_LPaleolithic_19K+CHG.SG	4.85195e-08	CHG.SG	0.11496	0.0246134	4.67061	FALSE	4	FALSE	1
Kazakhstan_Eneolithic_Botai.SG	Romania_IronGates_Mesolithic+Altai_N_old+China_AmurRiver_LPaleolithic_19K+Russia_AfontovaGora3	1.73141e-08	Romania_IronGates_Mesolithic	0.119105	0.021155	5.63008	FALSE	4	FALSE	1
Kazakhstan_Eneolithic_Botai.SG	Romania_IronGates_Mesolithic+Altai_N_old+China_AmurRiver_LPaleolithic_19K+Russia_AfontovaGora3	1.73141e-08	Altai_N_old	0.465442	0.365266	1.27425	FALSE	4	FALSE	1
Kazakhstan_Eneolithic_Botai.SG	Romania_IronGates_Mesolithic+Altai_N_old+China_AmurRiver_LPaleolithic_19K+Russia_AfontovaGora3	1.73141e-08	China_AmurRiver_LPaleolithic_19K	-0.084777	0.16447	-0.515456	FALSE	4	FALSE	1
Kazakhstan_Eneolithic_Botai.SG	Romania_IronGates_Mesolithic+Altai_N_old+China_AmurRiver_LPaleolithic_19K+Russia_AfontovaGora3	1.73141e-08	Russia_AfontovaGora3	0.50023	0.218796	2.28628	FALSE	4	FALSE	1
Kazakhstan_Eneolithic_Botai.SG	Altai_N_old+China_AmurRiver_LPaleolithic_19K+Tarim_EMBA1+CHG.SG	9.12713e-09	Altai_N_old	2.24932	0.715121	3.14537	FALSE	4	FALSE	1
Kazakhstan_Eneolithic_Botai.SG	Altai_N_old+China_AmurRiver_LPaleolithic_19K+Tarim_EMBA1+CHG.SG	9.12713e-09	China_AmurRiver_LPaleolithic_19K	-0.964066	0.311939	-3.09056	FALSE	4	FALSE	1
Kazakhstan_Eneolithic_Botai.SG	Altai_N_old+China_AmurRiver_LPaleolithic_19K+Tarim_EMBA1+CHG.SG	9.12713e-09	Tarim_EMBA1	-0.523964	0.449089	-1.16673	FALSE	4	FALSE	1
Kazakhstan_Eneolithic_Botai.SG	Altai_N_old+China_AmurRiver_LPaleolithic_19K+Tarim_EMBA1+CHG.SG	9.12713e-09	CHG.SG	0.238709	0.0538649	4.43162	FALSE	4	FALSE	1
Kazakhstan_Eneolithic_Botai.SG	Russia_HG_Elshanks+Romania_IronGates_Mesolithic+Altai_N_old+Russia_AfontovaGora3	3.20022e-09	Russia_HG_Elshanks	-0.0925927	0.0940195	-0.984824	FALSE	4	FALSE	1
Kazakhstan_Eneolithic_Botai.SG	Russia_HG_Elshanks+Romania_IronGates_Mesolithic+Altai_N_old+Russia_AfontovaGora3	3.20022e-09	Romania_IronGates_Mesolithic	0.149675	0.0436978	3.42522	FALSE	4	FALSE	1
Kazakhstan_Eneolithic_Botai.SG	Russia_HG_Elshanks+Romania_IronGates_Mesolithic+Altai_N_old+Russia_AfontovaGora3	3.20022e-09	Altai_N_old	0.312246	0.0285935	10.9202	FALSE	4	FALSE	1
Kazakhstan_Eneolithic_Botai.SG	Russia_HG_Elshanks+Romania_IronGates_Mesolithic+Altai_N_old+Russia_AfontovaGora3	3.20022e-09	Russia_AfontovaGora3	0.630672	0.0710347	8.87837	FALSE	4	FALSE	1
Kazakhstan_Eneolithic_Botai.SG	Russia_HG_Elshanks+Altai_N_old+China_AmurRiver_LPaleolithic_19K+Russia_AfontovaGora3	3.73881e-10	Russia_HG_Elshanks	0.29828	0.137905	2.16294	FALSE	4	FALSE	1
Kazakhstan_Eneolithic_Botai.SG	Russia_HG_Elshanks+Altai_N_old+China_AmurRiver_LPaleolithic_19K+Russia_AfontovaGora3	3.73881e-10	Altai_N_old	1.4565	2.03388	0.716119	FALSE	4	FALSE	1
Kazakhstan_Eneolithic_Botai.SG	Russia_HG_Elshanks+Altai_N_old+China_AmurRiver_LPaleolithic_19K+Russia_AfontovaGora3	3.73881e-10	China_AmurRiver_LPaleolithic_19K	-0.498483	0.862489	-0.577959	FALSE	4	FALSE	1
Kazakhstan_Eneolithic_Botai.SG	Russia_HG_Elshanks+Altai_N_old+China_AmurRiver_LPaleolithic_19K+Russia_AfontovaGora3	3.73881e-10	Russia_AfontovaGora3	-0.256297	1.30562	-0.196304	FALSE	4	FALSE	1
Kazakhstan_Eneolithic_Botai.SG	Russia_HG_Elshanks+Romania_IronGates_Mesolithic+Altai_N_old+China_AmurRiver_LPaleolithic_19K	1.10363e-10	Russia_HG_Elshanks	0.0856573	0.100677	0.85081	FALSE	4	FALSE	1
Kazakhstan_Eneolithic_Botai.SG	Russia_HG_Elshanks+Romania_IronGates_Mesolithic+Altai_N_old+China_AmurRiver_LPaleolithic_19K	1.10363e-10	Romania_IronGates_Mesolithic	0.111098	0.0524277	2.11908	FALSE	4	FALSE	1
Kazakhstan_Eneolithic_Botai.SG	Russia_HG_Elshanks+Romania_IronGates_Mesolithic+Altai_N_old+China_AmurRiver_LPaleolithic_19K	1.10363e-10	Altai_N_old	1.22032	0.10345	11.7962	FALSE	4	FALSE	1
Kazakhstan_Eneolithic_Botai.SG	Russia_HG_Elshanks+Romania_IronGates_Mesolithic+Altai_N_old+China_AmurRiver_LPaleolithic_19K	1.10363e-10	China_AmurRiver_LPaleolithic_19K	-0.417075	0.0555146	-7.51288	FALSE	4	FALSE	1
Kazakhstan_Eneolithic_Botai.SG	Romania_IronGates_Mesolithic+Altai_N_old+CHG.SG+Russia_AfontovaGora3	5.3013e-11	Romania_IronGates_Mesolithic	0.122495	0.0158868	7.71052	FALSE	4	FALSE	1
Kazakhstan_Eneolithic_Botai.SG	Romania_IronGates_Mesolithic+Altai_N_old+CHG.SG+Russia_AfontovaGora3	5.3013e-11	Altai_N_old	0.331498	0.0272582	12.1614	FALSE	4	FALSE	1
Kazakhstan_Eneolithic_Botai.SG	Romania_IronGates_Mesolithic+Altai_N_old+CHG.SG+Russia_AfontovaGora3	5.3013e-11	CHG.SG	-0.0310315	0.0185051	-1.67691	FALSE	4	FALSE	1
Kazakhstan_Eneolithic_Botai.SG	Romania_IronGates_Mesolithic+Altai_N_old+CHG.SG+Russia_AfontovaGora3	5.3013e-11	Russia_AfontovaGora3	0.577038	0.026607	21.6874	FALSE	4	FALSE	1
Kazakhstan_Eneolithic_Botai.SG	Romania_IronGates_Mesolithic+Altai_N_old+Iran_GanjDareh_N+Russia_AfontovaGora3	1.99197e-11	Romania_IronGates_Mesolithic	0.115548	0.015228	7.58788	FALSE	4	FALSE	1
Kazakhstan_Eneolithic_Botai.SG	Romania_IronGates_Mesolithic+Altai_N_old+Iran_GanjDareh_N+Russia_AfontovaGora3	1.99197e-11	Altai_N_old	0.324007	0.0297076	10.9065	FALSE	4	FALSE	1
Kazakhstan_Eneolithic_Botai.SG	Romania_IronGates_Mesolithic+Altai_N_old+Iran_GanjDareh_N+Russia_AfontovaGora3	1.99197e-11	Iran_GanjDareh_N	-0.0213533	0.0206775	-1.03268	FALSE	4	FALSE	1
Kazakhstan_Eneolithic_Botai.SG	Romania_IronGates_Mesolithic+Altai_N_old+Iran_GanjDareh_N+Russia_AfontovaGora3	1.99197e-11	Russia_AfontovaGora3	0.581798	0.0267634	21.7385	FALSE	4	FALSE	1
Kazakhstan_Eneolithic_Botai.SG	Russia_HG_Elshanks+Altai_N_old+Iran_GanjDareh_N+Russia_AfontovaGora3	8.29318e-13	Russia_HG_Elshanks	0.19745	0.0335195	5.89061	FALSE	4	FALSE	1
Kazakhstan_Eneolithic_Botai.SG	Russia_HG_Elshanks+Altai_N_old+Iran_GanjDareh_N+Russia_AfontovaGora3	8.29318e-13	Altai_N_old	0.344227	0.0306593	11.2275	FALSE	4	FALSE	1
Kazakhstan_Eneolithic_Botai.SG	Russia_HG_Elshanks+Altai_N_old+Iran_GanjDareh_N+Russia_AfontovaGora3	8.29318e-13	Iran_GanjDareh_N	-0.000620882	0.019358	-0.0320736	FALSE	4	FALSE	1
Kazakhstan_Eneolithic_Botai.SG	Russia_HG_Elshanks+Altai_N_old+Iran_GanjDareh_N+Russia_AfontovaGora3	8.29318e-13	Russia_AfontovaGora3	0.458944	0.0439689	10.4379	FALSE	4	FALSE	1
Kazakhstan_Eneolithic_Botai.SG	China_AmurRiver_LPaleolithic_19K+Tarim_EMBA1+Iran_GanjDareh_N+Russia_AfontovaGora3	1.89349e-14	China_AmurRiver_LPaleolithic_19K	-0.186763	0.0957581	-1.95037	FALSE	4	FALSE	1
Kazakhstan_Eneolithic_Botai.SG	China_AmurRiver_LPaleolithic_19K+Tarim_EMBA1+Iran_GanjDareh_N+Russia_AfontovaGora3	1.89349e-14	Tarim_EMBA1	1.84788	0.497451	3.71471	FALSE	4	FALSE	1
Kazakhstan_Eneolithic_Botai.SG	China_AmurRiver_LPaleolithic_19K+Tarim_EMBA1+Iran_GanjDareh_N+Russia_AfontovaGora3	1.89349e-14	Iran_GanjDareh_N	0.241494	0.071763	3.36517	FALSE	4	FALSE	1
Kazakhstan_Eneolithic_Botai.SG	China_AmurRiver_LPaleolithic_19K+Tarim_EMBA1+Iran_GanjDareh_N+Russia_AfontovaGora3	1.89349e-14	Russia_AfontovaGora3	-0.902614	0.470714	-1.91754	FALSE	4	FALSE	1
Kazakhstan_Eneolithic_Botai.SG	China_AmurRiver_LPaleolithic_19K+Tarim_EMBA1+CHG.SG+Russia_AfontovaGora3	1.94308e-15	China_AmurRiver_LPaleolithic_19K	-0.222824	0.124555	-1.78896	FALSE	4	FALSE	1
Kazakhstan_Eneolithic_Botai.SG	China_AmurRiver_LPaleolithic_19K+Tarim_EMBA1+CHG.SG+Russia_AfontovaGora3	1.94308e-15	Tarim_EMBA1	2.22956	0.708313	3.1477	FALSE	4	FALSE	1
Kazakhstan_Eneolithic_Botai.SG	China_AmurRiver_LPaleolithic_19K+Tarim_EMBA1+CHG.SG+Russia_AfontovaGora3	1.94308e-15	CHG.SG	0.235715	0.0858888	2.74442	FALSE	4	FALSE	1
Kazakhstan_Eneolithic_Botai.SG	China_AmurRiver_LPaleolithic_19K+Tarim_EMBA1+CHG.SG+Russia_AfontovaGora3	1.94308e-15	Russia_AfontovaGora3	-1.24245	0.668186	-1.85943	FALSE	4	FALSE	1
Kazakhstan_Eneolithic_Botai.SG	Russia_HG_Elshanks+Romania_IronGates_Mesolithic+China_AmurRiver_LPaleolithic_19K+Russia_AfontovaGora3	2.61339e-16	Russia_HG_Elshanks	-0.365918	0.17344	-2.10977	FALSE	4	FALSE	1
Kazakhstan_Eneolithic_Botai.SG	Russia_HG_Elshanks+Romania_IronGates_Mesolithic+China_AmurRiver_LPaleolithic_19K+Russia_AfontovaGora3	2.61339e-16	Romania_IronGates_Mesolithic	0.254266	0.0838416	3.03269	FALSE	4	FALSE	1
Kazakhstan_Eneolithic_Botai.SG	Russia_HG_Elshanks+Romania_IronGates_Mesolithic+China_AmurRiver_LPaleolithic_19K+Russia_AfontovaGora3	2.61339e-16	China_AmurRiver_LPaleolithic_19K	0.113246	0.018658	6.06958	FALSE	4	FALSE	1
Kazakhstan_Eneolithic_Botai.SG	Russia_HG_Elshanks+Romania_IronGates_Mesolithic+China_AmurRiver_LPaleolithic_19K+Russia_AfontovaGora3	2.61339e-16	Russia_AfontovaGora3	0.998407	0.101797	9.80786	FALSE	4	FALSE	1
Kazakhstan_Eneolithic_Botai.SG	Romania_IronGates_Mesolithic+China_AmurRiver_LPaleolithic_19K+CHG.SG+Russia_AfontovaGora3	9.29579e-17	Romania_IronGates_Mesolithic	0.128593	0.0189449	6.78776	FALSE	4	FALSE	1
Kazakhstan_Eneolithic_Botai.SG	Romania_IronGates_Mesolithic+China_AmurRiver_LPaleolithic_19K+CHG.SG+Russia_AfontovaGora3	9.29579e-17	China_AmurRiver_LPaleolithic_19K	0.16798	0.0184643	9.09757	FALSE	4	FALSE	1
Kazakhstan_Eneolithic_Botai.SG	Romania_IronGates_Mesolithic+China_AmurRiver_LPaleolithic_19K+CHG.SG+Russia_AfontovaGora3	9.29579e-17	CHG.SG	-0.0966446	0.0263577	-3.66665	FALSE	4	FALSE	1
Kazakhstan_Eneolithic_Botai.SG	Romania_IronGates_Mesolithic+China_AmurRiver_LPaleolithic_19K+CHG.SG+Russia_AfontovaGora3	9.29579e-17	Russia_AfontovaGora3	0.800071	0.0174735	45.7877	FALSE	4	FALSE	1
Kazakhstan_Eneolithic_Botai.SG	Romania_IronGates_Mesolithic+China_AmurRiver_LPaleolithic_19K+Iran_GanjDareh_N+Russia_AfontovaGora3	2.03667e-17	Romania_IronGates_Mesolithic	0.115035	0.0177164	6.49312	FALSE	4	FALSE	1
Kazakhstan_Eneolithic_Botai.SG	Romania_IronGates_Mesolithic+China_AmurRiver_LPaleolithic_19K+Iran_GanjDareh_N+Russia_AfontovaGora3	2.03667e-17	China_AmurRiver_LPaleolithic_19K	0.1678	0.0200794	8.35685	FALSE	4	FALSE	1
Kazakhstan_Eneolithic_Botai.SG	Romania_IronGates_Mesolithic+China_AmurRiver_LPaleolithic_19K+Iran_GanjDareh_N+Russia_AfontovaGora3	2.03667e-17	Iran_GanjDareh_N	-0.084857	0.0291692	-2.90913	FALSE	4	FALSE	1
Kazakhstan_Eneolithic_Botai.SG	Romania_IronGates_Mesolithic+China_AmurRiver_LPaleolithic_19K+Iran_GanjDareh_N+Russia_AfontovaGora3	2.03667e-17	Russia_AfontovaGora3	0.802022	0.0179204	44.7546	FALSE	4	FALSE	1
Kazakhstan_Eneolithic_Botai.SG	Russia_HG_Elshanks+China_AmurRiver_LPaleolithic_19K+Iran_GanjDareh_N+Russia_AfontovaGora3	4.23827e-21	Russia_HG_Elshanks	0.165472	0.0368683	4.48818	FALSE	4	FALSE	1
Kazakhstan_Eneolithic_Botai.SG	Russia_HG_Elshanks+China_AmurRiver_LPaleolithic_19K+Iran_GanjDareh_N+Russia_AfontovaGora3	4.23827e-21	China_AmurRiver_LPaleolithic_19K	0.168191	0.0209368	8.03326	FALSE	4	FALSE	1
Kazakhstan_Eneolithic_Botai.SG	Russia_HG_Elshanks+China_AmurRiver_LPaleolithic_19K+Iran_GanjDareh_N+Russia_AfontovaGora3	4.23827e-21	Iran_GanjDareh_N	-0.0554237	0.028729	-1.92919	FALSE	4	FALSE	1
Kazakhstan_Eneolithic_Botai.SG	Russia_HG_Elshanks+China_AmurRiver_LPaleolithic_19K+Iran_GanjDareh_N+Russia_AfontovaGora3	4.23827e-21	Russia_AfontovaGora3	0.721761	0.0324744	22.2255	FALSE	4	FALSE	1
Kazakhstan_Eneolithic_Botai.SG	Russia_HG_Elshanks+China_AmurRiver_LPaleolithic_19K+CHG.SG+Russia_AfontovaGora3	2.80942e-21	Russia_HG_Elshanks	0.168305	0.0371374	4.53197	FALSE	4	FALSE	1
Kazakhstan_Eneolithic_Botai.SG	Russia_HG_Elshanks+China_AmurRiver_LPaleolithic_19K+CHG.SG+Russia_AfontovaGora3	2.80942e-21	China_AmurRiver_LPaleolithic_19K	0.163548	0.0188702	8.66699	FALSE	4	FALSE	1
Kazakhstan_Eneolithic_Botai.SG	Russia_HG_Elshanks+China_AmurRiver_LPaleolithic_19K+CHG.SG+Russia_AfontovaGora3	2.80942e-21	CHG.SG	-0.0506723	0.0245153	-2.06697	FALSE	4	FALSE	1
Kazakhstan_Eneolithic_Botai.SG	Russia_HG_Elshanks+China_AmurRiver_LPaleolithic_19K+CHG.SG+Russia_AfontovaGora3	2.80942e-21	Russia_AfontovaGora3	0.718819	0.0331228	21.7016	FALSE	4	FALSE	1
Kazakhstan_Eneolithic_Botai.SG	Russia_HG_Elshanks+Romania_IronGates_Mesolithic+Iran_GanjDareh_N+Russia_AfontovaGora3	3.96145e-22	Russia_HG_Elshanks	-1.03461	0.315626	-3.27796	FALSE	4	FALSE	1
Kazakhstan_Eneolithic_Botai.SG	Russia_HG_Elshanks+Romania_IronGates_Mesolithic+Iran_GanjDareh_N+Russia_AfontovaGora3	3.96145e-22	Romania_IronGates_Mesolithic	0.55854	0.156718	3.56397	FALSE	4	FALSE	1
Kazakhstan_Eneolithic_Botai.SG	Russia_HG_Elshanks+Romania_IronGates_Mesolithic+Iran_GanjDareh_N+Russia_AfontovaGora3	3.96145e-22	Iran_GanjDareh_N	0.0704246	0.0380425	1.85121	FALSE	4	FALSE	1
Kazakhstan_Eneolithic_Botai.SG	Russia_HG_Elshanks+Romania_IronGates_Mesolithic+Iran_GanjDareh_N+Russia_AfontovaGora3	3.96145e-22	Russia_AfontovaGora3	1.40565	0.175678	8.00127	FALSE	4	FALSE	1
Kazakhstan_Eneolithic_Botai.SG	Russia_HG_Elshanks+Romania_IronGates_Mesolithic+CHG.SG+Russia_AfontovaGora3	5.16196e-23	Russia_HG_Elshanks	-1.27548	0.426335	-2.99173	FALSE	4	FALSE	1
Kazakhstan_Eneolithic_Botai.SG	Russia_HG_Elshanks+Romania_IronGates_Mesolithic+CHG.SG+Russia_AfontovaGora3	5.16196e-23	Romania_IronGates_Mesolithic	0.701573	0.218496	3.21093	FALSE	4	FALSE	1
Kazakhstan_Eneolithic_Botai.SG	Russia_HG_Elshanks+Romania_IronGates_Mesolithic+CHG.SG+Russia_AfontovaGora3	5.16196e-23	CHG.SG	-0.0059093	0.0478143	-0.123589	FALSE	4	FALSE	1
Kazakhstan_Eneolithic_Botai.SG	Russia_HG_Elshanks+Romania_IronGates_Mesolithic+CHG.SG+Russia_AfontovaGora3	5.16196e-23	Russia_AfontovaGora3	1.57982	0.237937	6.63963	FALSE	4	FALSE	1
Kazakhstan_Eneolithic_Botai.SG	Russia_HG_Elshanks+Romania_IronGates_Mesolithic+Altai_N_old+Iran_GanjDareh_N	3.79853e-32	Russia_HG_Elshanks	0.843334	0.0697777	12.086	FALSE	4	FALSE	1
Kazakhstan_Eneolithic_Botai.SG	Russia_HG_Elshanks+Romania_IronGates_Mesolithic+Altai_N_old+Iran_GanjDareh_N	3.79853e-32	Romania_IronGates_Mesolithic	-0.275784	0.0469126	-5.87866	FALSE	4	FALSE	1
Kazakhstan_Eneolithic_Botai.SG	Russia_HG_Elshanks+Romania_IronGates_Mesolithic+Altai_N_old+Iran_GanjDareh_N	3.79853e-32	Altai_N_old	0.455074	0.0372266	12.2244	FALSE	4	FALSE	1
Kazakhstan_Eneolithic_Botai.SG	Russia_HG_Elshanks+Romania_IronGates_Mesolithic+Altai_N_old+Iran_GanjDareh_N	3.79853e-32	Iran_GanjDareh_N	-0.0226234	0.0262362	-0.862298	FALSE	4	FALSE	1
Kazakhstan_Eneolithic_Botai.SG	Russia_HG_Elshanks+Romania_IronGates_Mesolithic+Altai_N_old+CHG.SG	3.67216e-32	Russia_HG_Elshanks	0.843761	0.0696535	12.1137	FALSE	4	FALSE	1
Kazakhstan_Eneolithic_Botai.SG	Russia_HG_Elshanks+Romania_IronGates_Mesolithic+Altai_N_old+CHG.SG	3.67216e-32	Romania_IronGates_Mesolithic	-0.282739	0.0468374	-6.0366	FALSE	4	FALSE	1
Kazakhstan_Eneolithic_Botai.SG	Russia_HG_Elshanks+Romania_IronGates_Mesolithic+Altai_N_old+CHG.SG	3.67216e-32	Altai_N_old	0.441933	0.0349913	12.6298	FALSE	4	FALSE	1
Kazakhstan_Eneolithic_Botai.SG	Russia_HG_Elshanks+Romania_IronGates_Mesolithic+Altai_N_old+CHG.SG	3.67216e-32	CHG.SG	-0.00295553	0.0234599	-0.125982	FALSE	4	FALSE	1
Kazakhstan_Eneolithic_Botai.SG	Russia_HG_Elshanks+Romania_IronGates_Mesolithic+China_AmurRiver_LPaleolithic_19K+Iran_GanjDareh_N	4.39302e-48	Russia_HG_Elshanks	1.43109	0.0595857	24.0173	FALSE	4	FALSE	1
Kazakhstan_Eneolithic_Botai.SG	Russia_HG_Elshanks+Romania_IronGates_Mesolithic+China_AmurRiver_LPaleolithic_19K+Iran_GanjDareh_N	4.39302e-48	Romania_IronGates_Mesolithic	-0.570456	0.0517505	-11.0232	FALSE	4	FALSE	1
Kazakhstan_Eneolithic_Botai.SG	Russia_HG_Elshanks+Romania_IronGates_Mesolithic+China_AmurRiver_LPaleolithic_19K+Iran_GanjDareh_N	4.39302e-48	China_AmurRiver_LPaleolithic_19K	0.267253	0.0283497	9.42702	FALSE	4	FALSE	1
Kazakhstan_Eneolithic_Botai.SG	Russia_HG_Elshanks+Romania_IronGates_Mesolithic+China_AmurRiver_LPaleolithic_19K+Iran_GanjDareh_N	4.39302e-48	Iran_GanjDareh_N	-0.127885	0.0449295	-2.84635	FALSE	4	FALSE	1
Kazakhstan_Eneolithic_Botai.SG	Russia_HG_Elshanks+Romania_IronGates_Mesolithic+China_AmurRiver_LPaleolithic_19K+CHG.SG	6.6488e-49	Russia_HG_Elshanks	1.40291	0.0576851	24.3202	FALSE	4	FALSE	1
Kazakhstan_Eneolithic_Botai.SG	Russia_HG_Elshanks+Romania_IronGates_Mesolithic+China_AmurRiver_LPaleolithic_19K+CHG.SG	6.6488e-49	Romania_IronGates_Mesolithic	-0.574104	0.053036	-10.8248	FALSE	4	FALSE	1
Kazakhstan_Eneolithic_Botai.SG	Russia_HG_Elshanks+Romania_IronGates_Mesolithic+China_AmurRiver_LPaleolithic_19K+CHG.SG	6.6488e-49	China_AmurRiver_LPaleolithic_19K	0.23382	0.0243353	9.6083	FALSE	4	FALSE	1
Kazakhstan_Eneolithic_Botai.SG	Russia_HG_Elshanks+Romania_IronGates_Mesolithic+China_AmurRiver_LPaleolithic_19K+CHG.SG	6.6488e-49	CHG.SG	-0.0626276	0.0388251	-1.61307	FALSE	4	FALSE	1
Kazakhstan_Eneolithic_Botai.SG	Altai_N_old+Tarim_EMBA1+CHG.SG+Iran_GanjDareh_N+Russia_AfontovaGora3	0.827141	Altai_N_old	0.104271	0.103187	1.01051	FALSE	5	FALSE	1
Kazakhstan_Eneolithic_Botai.SG	Altai_N_old+Tarim_EMBA1+CHG.SG+Iran_GanjDareh_N+Russia_AfontovaGora3	0.827141	Tarim_EMBA1	0.943642	0.278483	3.38851	FALSE	5	FALSE	1
Kazakhstan_Eneolithic_Botai.SG	Altai_N_old+Tarim_EMBA1+CHG.SG+Iran_GanjDareh_N+Russia_AfontovaGora3	0.827141	CHG.SG	1.39459	0.257105	5.42418	FALSE	5	FALSE	1
Kazakhstan_Eneolithic_Botai.SG	Altai_N_old+Tarim_EMBA1+CHG.SG+Iran_GanjDareh_N+Russia_AfontovaGora3	0.827141	Iran_GanjDareh_N	-1.28412	0.267512	-4.80025	FALSE	5	FALSE	1
Kazakhstan_Eneolithic_Botai.SG	Altai_N_old+Tarim_EMBA1+CHG.SG+Iran_GanjDareh_N+Russia_AfontovaGora3	0.827141	Russia_AfontovaGora3	-0.158375	0.193534	-0.818332	FALSE	5	FALSE	1
Kazakhstan_Eneolithic_Botai.SG	China_AmurRiver_LPaleolithic_19K+Tarim_EMBA1+CHG.SG+Iran_GanjDareh_N+Russia_AfontovaGora3	0.796124	China_AmurRiver_LPaleolithic_19K	0.0916922	0.0479383	1.91271	FALSE	5	FALSE	1
Kazakhstan_Eneolithic_Botai.SG	China_AmurRiver_LPaleolithic_19K+Tarim_EMBA1+CHG.SG+Iran_GanjDareh_N+Russia_AfontovaGora3	0.796124	Tarim_EMBA1	0.873551	0.125989	6.93355	FALSE	5	FALSE	1
Kazakhstan_Eneolithic_Botai.SG	China_AmurRiver_LPaleolithic_19K+Tarim_EMBA1+CHG.SG+Iran_GanjDareh_N+Russia_AfontovaGora3	0.796124	CHG.SG	1.59608	0.335511	4.75717	FALSE	5	FALSE	1
Kazakhstan_Eneolithic_Botai.SG	China_AmurRiver_LPaleolithic_19K+Tarim_EMBA1+CHG.SG+Iran_GanjDareh_N+Russia_AfontovaGora3	0.796124	Iran_GanjDareh_N	-1.5121	0.361744	-4.18002	FALSE	5	FALSE	1
Kazakhstan_Eneolithic_Botai.SG	China_AmurRiver_LPaleolithic_19K+Tarim_EMBA1+CHG.SG+Iran_GanjDareh_N+Russia_AfontovaGora3	0.796124	Russia_AfontovaGora3	-0.0492283	0.120463	-0.40866	FALSE	5	FALSE	1
Kazakhstan_Eneolithic_Botai.SG	Russia_HG_Elshanks+Altai_N_old+Tarim_EMBA1+CHG.SG+Iran_GanjDareh_N	0.747206	Russia_HG_Elshanks	0.116553	0.0518945	2.24596	FALSE	5	FALSE	1
Kazakhstan_Eneolithic_Botai.SG	Russia_HG_Elshanks+Altai_N_old+Tarim_EMBA1+CHG.SG+Iran_GanjDareh_N	0.747206	Altai_N_old	0.231865	0.0498235	4.65372	FALSE	5	FALSE	1
Kazakhstan_Eneolithic_Botai.SG	Russia_HG_Elshanks+Altai_N_old+Tarim_EMBA1+CHG.SG+Iran_GanjDareh_N	0.747206	Tarim_EMBA1	0.580485	0.0595281	9.75145	FALSE	5	FALSE	1
Kazakhstan_Eneolithic_Botai.SG	Russia_HG_Elshanks+Altai_N_old+Tarim_EMBA1+CHG.SG+Iran_GanjDareh_N	0.747206	CHG.SG	0.965785	0.324827	2.97323	FALSE	5	FALSE	1
Kazakhstan_Eneolithic_Botai.SG	Russia_HG_Elshanks+Altai_N_old+Tarim_EMBA1+CHG.SG+Iran_GanjDareh_N	0.747206	Iran_GanjDareh_N	-0.894688	0.315551	-2.83532	FALSE	5	FALSE	1
Kazakhstan_Eneolithic_Botai.SG	Russia_HG_Elshanks+China_AmurRiver_LPaleolithic_19K+Tarim_EMBA1+CHG.SG+Iran_GanjDareh_N	0.686542	Russia_HG_Elshanks	0.106772	0.0627846	1.70061	FALSE	5	FALSE	1
Kazakhstan_Eneolithic_Botai.SG	Russia_HG_Elshanks+China_AmurRiver_LPaleolithic_19K+Tarim_EMBA1+CHG.SG+Iran_GanjDareh_N	0.686542	China_AmurRiver_LPaleolithic_19K	0.13236	0.0346692	3.8178	FALSE	5	FALSE	1
Kazakhstan_Eneolithic_Botai.SG	Russia_HG_Elshanks+China_AmurRiver_LPaleolithic_19K+Tarim_EMBA1+CHG.SG+Iran_GanjDareh_N	0.686542	Tarim_EMBA1	0.743385	0.046723	15.9105	FALSE	5	FALSE	1
Kazakhstan_Eneolithic_Botai.SG	Russia_HG_Elshanks+China_AmurRiver_LPaleolithic_19K+Tarim_EMBA1+CHG.SG+Iran_GanjDareh_N	0.686542	CHG.SG	1.28018	0.41982	3.04935	FALSE	5	FALSE	1
Kazakhstan_Eneolithic_Botai.SG	Russia_HG_Elshanks+China_AmurRiver_LPaleolithic_19K+Tarim_EMBA1+CHG.SG+Iran_GanjDareh_N	0.686542	Iran_GanjDareh_N	-1.2627	0.415192	-3.04124	FALSE	5	FALSE	1
Kazakhstan_Eneolithic_Botai.SG	Altai_N_old+China_AmurRiver_LPaleolithic_19K+Tarim_EMBA1+CHG.SG+Iran_GanjDareh_N	0.658033	Altai_N_old	0.0576931	0.387931	0.14872	FALSE	5	FALSE	1
Kazakhstan_Eneolithic_Botai.SG	Altai_N_old+China_AmurRiver_LPaleolithic_19K+Tarim_EMBA1+CHG.SG+Iran_GanjDareh_N	0.658033	China_AmurRiver_LPaleolithic_19K	0.0985664	0.213187	0.462348	FALSE	5	FALSE	1
Kazakhstan_Eneolithic_Botai.SG	Altai_N_old+China_AmurRiver_LPaleolithic_19K+Tarim_EMBA1+CHG.SG+Iran_GanjDareh_N	0.658033	Tarim_EMBA1	0.768457	0.239965	3.20237	FALSE	5	FALSE	1
Kazakhstan_Eneolithic_Botai.SG	Altai_N_old+China_AmurRiver_LPaleolithic_19K+Tarim_EMBA1+CHG.SG+Iran_GanjDareh_N	0.658033	CHG.SG	1.76331	0.542216	3.25203	FALSE	5	FALSE	1
Kazakhstan_Eneolithic_Botai.SG	Altai_N_old+China_AmurRiver_LPaleolithic_19K+Tarim_EMBA1+CHG.SG+Iran_GanjDareh_N	0.658033	Iran_GanjDareh_N	-1.68802	0.605032	-2.78997	FALSE	5	FALSE	1
Kazakhstan_Eneolithic_Botai.SG	Russia_HG_Elshanks+Tarim_EMBA1+CHG.SG+Iran_GanjDareh_N+Russia_AfontovaGora3	0.466397	Russia_HG_Elshanks	0.0324093	0.0797561	0.406355	FALSE	5	FALSE	1
Kazakhstan_Eneolithic_Botai.SG	Russia_HG_Elshanks+Tarim_EMBA1+CHG.SG+Iran_GanjDareh_N+Russia_AfontovaGora3	0.466397	Tarim_EMBA1	1.00742	0.0906638	11.1116	FALSE	5	FALSE	1
Kazakhstan_Eneolithic_Botai.SG	Russia_HG_Elshanks+Tarim_EMBA1+CHG.SG+Iran_GanjDareh_N+Russia_AfontovaGora3	0.466397	CHG.SG	1.2212	0.486475	2.5103	FALSE	5	FALSE	1
Kazakhstan_Eneolithic_Botai.SG	Russia_HG_Elshanks+Tarim_EMBA1+CHG.SG+Iran_GanjDareh_N+Russia_AfontovaGora3	0.466397	Iran_GanjDareh_N	-1.08381	0.463084	-2.34042	FALSE	5	FALSE	1
Kazakhstan_Eneolithic_Botai.SG	Russia_HG_Elshanks+Tarim_EMBA1+CHG.SG+Iran_GanjDareh_N+Russia_AfontovaGora3	0.466397	Russia_AfontovaGora3	-0.177214	0.0939067	-1.88712	FALSE	5	FALSE	1
Kazakhstan_Eneolithic_Botai.SG	Romania_IronGates_Mesolithic+Altai_N_old+Tarim_EMBA1+CHG.SG+Iran_GanjDareh_N	0.201266	Romania_IronGates_Mesolithic	0.0306965	0.0751203	0.408631	FALSE	5	FALSE	1
Kazakhstan_Eneolithic_Botai.SG	Romania_IronGates_Mesolithic+Altai_N_old+Tarim_EMBA1+CHG.SG+Iran_GanjDareh_N	0.201266	Altai_N_old	0.213213	0.066361	3.21292	FALSE	5	FALSE	1
Kazakhstan_Eneolithic_Botai.SG	Romania_IronGates_Mesolithic+Altai_N_old+Tarim_EMBA1+CHG.SG+Iran_GanjDareh_N	0.201266	Tarim_EMBA1	0.670128	0.0509236	13.1595	FALSE	5	FALSE	1
Kazakhstan_Eneolithic_Botai.SG	Romania_IronGates_Mesolithic+Altai_N_old+Tarim_EMBA1+CHG.SG+Iran_GanjDareh_N	0.201266	CHG.SG	1.32439	0.799018	1.65752	FALSE	5	FALSE	1
Kazakhstan_Eneolithic_Botai.SG	Romania_IronGates_Mesolithic+Altai_N_old+Tarim_EMBA1+CHG.SG+Iran_GanjDareh_N	0.201266	Iran_GanjDareh_N	-1.23843	0.750467	-1.65021	FALSE	5	FALSE	1
Kazakhstan_Eneolithic_Botai.SG	Romania_IronGates_Mesolithic+China_AmurRiver_LPaleolithic_19K+Tarim_EMBA1+CHG.SG+Iran_GanjDareh_N	0.196335	Romania_IronGates_Mesolithic	0.0135581	0.0880071	0.154057	FALSE	5	FALSE	1
Kazakhstan_Eneolithic_Botai.SG	Romania_IronGates_Mesolithic+China_AmurRiver_LPaleolithic_19K+Tarim_EMBA1+CHG.SG+Iran_GanjDareh_N	0.196335	China_AmurRiver_LPaleolithic_19K	0.128763	0.0507775	2.53583	FALSE	5	FALSE	1
Kazakhstan_Eneolithic_Botai.SG	Romania_IronGates_Mesolithic+China_AmurRiver_LPaleolithic_19K+Tarim_EMBA1+CHG.SG+Iran_GanjDareh_N	0.196335	Tarim_EMBA1	0.803547	0.032443	24.768	FALSE	5	FALSE	1
Kazakhstan_Eneolithic_Botai.SG	Romania_IronGates_Mesolithic+China_AmurRiver_LPaleolithic_19K+Tarim_EMBA1+CHG.SG+Iran_GanjDareh_N	0.196335	CHG.SG	1.73062	1.01471	1.70554	FALSE	5	FALSE	1
Kazakhstan_Eneolithic_Botai.SG	Romania_IronGates_Mesolithic+China_AmurRiver_LPaleolithic_19K+Tarim_EMBA1+CHG.SG+Iran_GanjDareh_N	0.196335	Iran_GanjDareh_N	-1.67649	0.97325	-1.72257	FALSE	5	FALSE	1
Kazakhstan_Eneolithic_Botai.SG	Romania_IronGates_Mesolithic+Tarim_EMBA1+CHG.SG+Iran_GanjDareh_N+Russia_AfontovaGora3	0.173487	Romania_IronGates_Mesolithic	-0.015804	0.127153	-0.124291	FALSE	5	FALSE	1
Kazakhstan_Eneolithic_Botai.SG	Romania_IronGates_Mesolithic+Tarim_EMBA1+CHG.SG+Iran_GanjDareh_N+Russia_AfontovaGora3	0.173487	Tarim_EMBA1	1.01659	0.123805	8.21121	FALSE	5	FALSE	1
Kazakhstan_Eneolithic_Botai.SG	Romania_IronGates_Mesolithic+Tarim_EMBA1+CHG.SG+Iran_GanjDareh_N+Russia_AfontovaGora3	0.173487	CHG.SG	1.49809	1.30076	1.1517	FALSE	5	FALSE	1
Kazakhstan_Eneolithic_Botai.SG	Romania_IronGates_Mesolithic+Tarim_EMBA1+CHG.SG+Iran_GanjDareh_N+Russia_AfontovaGora3	0.173487	Iran_GanjDareh_N	-1.32766	1.19102	-1.11472	FALSE	5	FALSE	1
Kazakhstan_Eneolithic_Botai.SG	Romania_IronGates_Mesolithic+Tarim_EMBA1+CHG.SG+Iran_GanjDareh_N+Russia_AfontovaGora3	0.173487	Russia_AfontovaGora3	-0.17121	0.114609	-1.49387	FALSE	5	FALSE	1
Kazakhstan_Eneolithic_Botai.SG	Russia_HG_Elshanks+Romania_IronGates_Mesolithic+CHG.SG+Iran_GanjDareh_N+Russia_AfontovaGora3	0.0489267	Russia_HG_Elshanks	-0.426102	1.15056	-0.370344	FALSE	5	FALSE	1
Kazakhstan_Eneolithic_Botai.SG	Russia_HG_Elshanks+Romania_IronGates_Mesolithic+CHG.SG+Iran_GanjDareh_N+Russia_AfontovaGora3	0.0489267	Romania_IronGates_Mesolithic	2.40865	2.84779	0.845797	FALSE	5	FALSE	1
Kazakhstan_Eneolithic_Botai.SG	Russia_HG_Elshanks+Romania_IronGates_Mesolithic+CHG.SG+Iran_GanjDareh_N+Russia_AfontovaGora3	0.0489267	CHG.SG	-21.4943	26.1638	-0.821526	FALSE	5	FALSE	1
Kazakhstan_Eneolithic_Botai.SG	Russia_HG_Elshanks+Romania_IronGates_Mesolithic+CHG.SG+Iran_GanjDareh_N+Russia_AfontovaGora3	0.0489267	Iran_GanjDareh_N	19.8456	23.9825	0.827504	FALSE	5	FALSE	1
Kazakhstan_Eneolithic_Botai.SG	Russia_HG_Elshanks+Romania_IronGates_Mesolithic+CHG.SG+Iran_GanjDareh_N+Russia_AfontovaGora3	0.0489267	Russia_AfontovaGora3	0.66611	0.721771	0.922883	FALSE	5	FALSE	1
Kazakhstan_Eneolithic_Botai.SG	Russia_HG_Elshanks+Romania_IronGates_Mesolithic+Tarim_EMBA1+CHG.SG+Iran_GanjDareh_N	0.0455638	Russia_HG_Elshanks	-0.119967	92.3829	-0.00129859	FALSE	5	FALSE	1
Kazakhstan_Eneolithic_Botai.SG	Russia_HG_Elshanks+Romania_IronGates_Mesolithic+Tarim_EMBA1+CHG.SG+Iran_GanjDareh_N	0.0455638	Romania_IronGates_Mesolithic	-2.04933	1416.88	-0.00144636	FALSE	5	FALSE	1
Kazakhstan_Eneolithic_Botai.SG	Russia_HG_Elshanks+Romania_IronGates_Mesolithic+Tarim_EMBA1+CHG.SG+Iran_GanjDareh_N	0.0455638	Tarim_EMBA1	1.24567	292.37	0.0042606	FALSE	5	FALSE	1
Kazakhstan_Eneolithic_Botai.SG	Russia_HG_Elshanks+Romania_IronGates_Mesolithic+Tarim_EMBA1+CHG.SG+Iran_GanjDareh_N	0.0455638	CHG.SG	23.3246	15210.1	0.0015335	FALSE	5	FALSE	1
Kazakhstan_Eneolithic_Botai.SG	Russia_HG_Elshanks+Romania_IronGates_Mesolithic+Tarim_EMBA1+CHG.SG+Iran_GanjDareh_N	0.0455638	Iran_GanjDareh_N	-21.401	13993.2	-0.00152939	FALSE	5	FALSE	1
Kazakhstan_Eneolithic_Botai.SG	Russia_HG_Elshanks+Romania_IronGates_Mesolithic+China_AmurRiver_LPaleolithic_19K+CHG.SG+Iran_GanjDareh_N	0.0419088	Russia_HG_Elshanks	8.36879	430.749	0.0194284	FALSE	5	FALSE	1
Kazakhstan_Eneolithic_Botai.SG	Russia_HG_Elshanks+Romania_IronGates_Mesolithic+China_AmurRiver_LPaleolithic_19K+CHG.SG+Iran_GanjDareh_N	0.0419088	Romania_IronGates_Mesolithic	-28.9753	1752.71	-0.0165318	FALSE	5	FALSE	1
Kazakhstan_Eneolithic_Botai.SG	Russia_HG_Elshanks+Romania_IronGates_Mesolithic+China_AmurRiver_LPaleolithic_19K+CHG.SG+Iran_GanjDareh_N	0.0419088	China_AmurRiver_LPaleolithic_19K	8.76796	509.351	0.017214	FALSE	5	FALSE	1
Kazakhstan_Eneolithic_Botai.SG	Russia_HG_Elshanks+Romania_IronGates_Mesolithic+China_AmurRiver_LPaleolithic_19K+CHG.SG+Iran_GanjDareh_N	0.0419088	CHG.SG	287.795	17603.8	0.0163484	FALSE	5	FALSE	1
Kazakhstan_Eneolithic_Botai.SG	Russia_HG_Elshanks+Romania_IronGates_Mesolithic+China_AmurRiver_LPaleolithic_19K+CHG.SG+Iran_GanjDareh_N	0.0419088	Iran_GanjDareh_N	-274.956	16790.7	-0.0163755	FALSE	5	FALSE	1
Kazakhstan_Eneolithic_Botai.SG	Russia_HG_Elshanks+Romania_IronGates_Mesolithic+Altai_N_old+CHG.SG+Iran_GanjDareh_N	0.0356158	Russia_HG_Elshanks	0.645481	0.776323	0.831459	FALSE	5	FALSE	1
Kazakhstan_Eneolithic_Botai.SG	Russia_HG_Elshanks+Romania_IronGates_Mesolithic+Altai_N_old+CHG.SG+Iran_GanjDareh_N	0.0356158	Romania_IronGates_Mesolithic	-2.57942	4.46505	-0.577692	FALSE	5	FALSE	1
Kazakhstan_Eneolithic_Botai.SG	Russia_HG_Elshanks+Romania_IronGates_Mesolithic+Altai_N_old+CHG.SG+Iran_GanjDareh_N	0.0356158	Altai_N_old	1.40028	1.55176	0.902384	FALSE	5	FALSE	1
Kazakhstan_Eneolithic_Botai.SG	Russia_HG_Elshanks+Romania_IronGates_Mesolithic+Altai_N_old+CHG.SG+Iran_GanjDareh_N	0.0356158	CHG.SG	26.0768	47.4312	0.549781	FALSE	5	FALSE	1
Kazakhstan_Eneolithic_Botai.SG	Russia_HG_Elshanks+Romania_IronGates_Mesolithic+Altai_N_old+CHG.SG+Iran_GanjDareh_N	0.0356158	Iran_GanjDareh_N	-24.5431	44.482	-0.551754	FALSE	5	FALSE	1
Kazakhstan_Eneolithic_Botai.SG	Romania_IronGates_Mesolithic+Altai_N_old+China_AmurRiver_LPaleolithic_19K+CHG.SG+Iran_GanjDareh_N	0.0349204	Romania_IronGates_Mesolithic	-1.16521	3.33845	-0.349028	FALSE	5	FALSE	1
Kazakhstan_Eneolithic_Botai.SG	Romania_IronGates_Mesolithic+Altai_N_old+China_AmurRiver_LPaleolithic_19K+CHG.SG+Iran_GanjDareh_N	0.0349204	Altai_N_old	1.53861	0.818176	1.88054	FALSE	5	FALSE	1
Kazakhstan_Eneolithic_Botai.SG	Romania_IronGates_Mesolithic+Altai_N_old+China_AmurRiver_LPaleolithic_19K+CHG.SG+Iran_GanjDareh_N	0.0349204	China_AmurRiver_LPaleolithic_19K	-0.260824	0.855471	-0.304889	FALSE	5	FALSE	1
Kazakhstan_Eneolithic_Botai.SG	Romania_IronGates_Mesolithic+Altai_N_old+China_AmurRiver_LPaleolithic_19K+CHG.SG+Iran_GanjDareh_N	0.0349204	CHG.SG	13.9485	37.9173	0.367866	FALSE	5	FALSE	1
Kazakhstan_Eneolithic_Botai.SG	Romania_IronGates_Mesolithic+Altai_N_old+China_AmurRiver_LPaleolithic_19K+CHG.SG+Iran_GanjDareh_N	0.0349204	Iran_GanjDareh_N	-13.061	36.1294	-0.361508	FALSE	5	FALSE	1
Kazakhstan_Eneolithic_Botai.SG	Romania_IronGates_Mesolithic+China_AmurRiver_LPaleolithic_19K+CHG.SG+Iran_GanjDareh_N+Russia_AfontovaGora3	0.0299689	Romania_IronGates_Mesolithic	63.0251	19036	0.00331085	FALSE	5	FALSE	1
Kazakhstan_Eneolithic_Botai.SG	Romania_IronGates_Mesolithic+China_AmurRiver_LPaleolithic_19K+CHG.SG+Iran_GanjDareh_N+Russia_AfontovaGora3	0.0299689	China_AmurRiver_LPaleolithic_19K	-21.6566	6655.15	-0.00325411	FALSE	5	FALSE	1
Kazakhstan_Eneolithic_Botai.SG	Romania_IronGates_Mesolithic+China_AmurRiver_LPaleolithic_19K+CHG.SG+Iran_GanjDareh_N+Russia_AfontovaGora3	0.0299689	CHG.SG	-721.281	219236	-0.00328998	FALSE	5	FALSE	1
Kazakhstan_Eneolithic_Botai.SG	Romania_IronGates_Mesolithic+China_AmurRiver_LPaleolithic_19K+CHG.SG+Iran_GanjDareh_N+Russia_AfontovaGora3	0.0299689	Iran_GanjDareh_N	687.347	209019	0.00328844	FALSE	5	FALSE	1
Kazakhstan_Eneolithic_Botai.SG	Romania_IronGates_Mesolithic+China_AmurRiver_LPaleolithic_19K+CHG.SG+Iran_GanjDareh_N+Russia_AfontovaGora3	0.0299689	Russia_AfontovaGora3	-6.43393	2165.78	-0.00297072	FALSE	5	FALSE	1
Kazakhstan_Eneolithic_Botai.SG	Romania_IronGates_Mesolithic+Altai_N_old+CHG.SG+Iran_GanjDareh_N+Russia_AfontovaGora3	0.0261685	Romania_IronGates_Mesolithic	-2.67999	15.1466	-0.176936	FALSE	5	FALSE	1
Kazakhstan_Eneolithic_Botai.SG	Romania_IronGates_Mesolithic+Altai_N_old+CHG.SG+Iran_GanjDareh_N+Russia_AfontovaGora3	0.0261685	Altai_N_old	1.78947	7.79889	0.229452	FALSE	5	FALSE	1
Kazakhstan_Eneolithic_Botai.SG	Romania_IronGates_Mesolithic+Altai_N_old+CHG.SG+Iran_GanjDareh_N+Russia_AfontovaGora3	0.0261685	CHG.SG	30.9039	166.361	0.185764	FALSE	5	FALSE	1
Kazakhstan_Eneolithic_Botai.SG	Romania_IronGates_Mesolithic+Altai_N_old+CHG.SG+Iran_GanjDareh_N+Russia_AfontovaGora3	0.0261685	Iran_GanjDareh_N	-29.1073	156.392	-0.186118	FALSE	5	FALSE	1
Kazakhstan_Eneolithic_Botai.SG	Romania_IronGates_Mesolithic+Altai_N_old+CHG.SG+Iran_GanjDareh_N+Russia_AfontovaGora3	0.0261685	Russia_AfontovaGora3	0.0939367	2.70412	0.0347383	FALSE	5	FALSE	1
Kazakhstan_Eneolithic_Botai.SG	Russia_HG_Elshanks+Romania_IronGates_Mesolithic+China_AmurRiver_LPaleolithic_19K+Tarim_EMBA1+Russia_AfontovaGora3	0.0144044	Russia_HG_Elshanks	0.0810213	0.0502334	1.6129	FALSE	5	FALSE	1
Kazakhstan_Eneolithic_Botai.SG	Russia_HG_Elshanks+Romania_IronGates_Mesolithic+China_AmurRiver_LPaleolithic_19K+Tarim_EMBA1+Russia_AfontovaGora3	0.0144044	Romania_IronGates_Mesolithic	0.101199	0.0259488	3.89996	FALSE	5	FALSE	1
Kazakhstan_Eneolithic_Botai.SG	Russia_HG_Elshanks+Romania_IronGates_Mesolithic+China_AmurRiver_LPaleolithic_19K+Tarim_EMBA1+Russia_AfontovaGora3	0.0144044	China_AmurRiver_LPaleolithic_19K	0.0527458	0.0166822	3.1618	FALSE	5	FALSE	1
Kazakhstan_Eneolithic_Botai.SG	Russia_HG_Elshanks+Romania_IronGates_Mesolithic+China_AmurRiver_LPaleolithic_19K+Tarim_EMBA1+Russia_AfontovaGora3	0.0144044	Tarim_EMBA1	0.828873	0.0710906	11.6594	FALSE	5	FALSE	1
Kazakhstan_Eneolithic_Botai.SG	Russia_HG_Elshanks+Romania_IronGates_Mesolithic+China_AmurRiver_LPaleolithic_19K+Tarim_EMBA1+Russia_AfontovaGora3	0.0144044	Russia_AfontovaGora3	-0.0638392	0.0689321	-0.926117	FALSE	5	FALSE	1
Kazakhstan_Eneolithic_Botai.SG	Russia_HG_Elshanks+China_AmurRiver_LPaleolithic_19K+CHG.SG+Iran_GanjDareh_N+Russia_AfontovaGora3	0.00965957	Russia_HG_Elshanks	-1.53651	2.21913	-0.69239	FALSE	5	FALSE	1
Kazakhstan_Eneolithic_Botai.SG	Russia_HG_Elshanks+China_AmurRiver_LPaleolithic_19K+CHG.SG+Iran_GanjDareh_N+Russia_AfontovaGora3	0.00965957	China_AmurRiver_LPaleolithic_19K	0.720778	0.726167	0.99258	FALSE	5	FALSE	1
Kazakhstan_Eneolithic_Botai.SG	Russia_HG_Elshanks+China_AmurRiver_LPaleolithic_19K+CHG.SG+Iran_GanjDareh_N+Russia_AfontovaGora3	0.00965957	CHG.SG	14.4714	18.2114	0.794636	FALSE	5	FALSE	1
Kazakhstan_Eneolithic_Botai.SG	Russia_HG_Elshanks+China_AmurRiver_LPaleolithic_19K+CHG.SG+Iran_GanjDareh_N+Russia_AfontovaGora3	0.00965957	Iran_GanjDareh_N	-14.4726	18.107	-0.799283	FALSE	5	FALSE	1
Kazakhstan_Eneolithic_Botai.SG	Russia_HG_Elshanks+China_AmurRiver_LPaleolithic_19K+CHG.SG+Iran_GanjDareh_N+Russia_AfontovaGora3	0.00965957	Russia_AfontovaGora3	1.81692	1.4405	1.26131	FALSE	5	FALSE	1
Kazakhstan_Eneolithic_Botai.SG	Russia_HG_Elshanks+Altai_N_old+CHG.SG+Iran_GanjDareh_N+Russia_AfontovaGora3	0.00960726	Russia_HG_Elshanks	-0.479358	0.605275	-0.791967	FALSE	5	FALSE	1
Kazakhstan_Eneolithic_Botai.SG	Russia_HG_Elshanks+Altai_N_old+CHG.SG+Iran_GanjDareh_N+Russia_AfontovaGora3	0.00960726	Altai_N_old	0.605371	0.263015	2.30166	FALSE	5	FALSE	1
Kazakhstan_Eneolithic_Botai.SG	Russia_HG_Elshanks+Altai_N_old+CHG.SG+Iran_GanjDareh_N+Russia_AfontovaGora3	0.00960726	CHG.SG	5.232	4.49225	1.16467	FALSE	5	FALSE	1
Kazakhstan_Eneolithic_Botai.SG	Russia_HG_Elshanks+Altai_N_old+CHG.SG+Iran_GanjDareh_N+Russia_AfontovaGora3	0.00960726	Iran_GanjDareh_N	-5.09257	4.36368	-1.16704	FALSE	5	FALSE	1
Kazakhstan_Eneolithic_Botai.SG	Russia_HG_Elshanks+Altai_N_old+CHG.SG+Iran_GanjDareh_N+Russia_AfontovaGora3	0.00960726	Russia_AfontovaGora3	0.734562	0.328553	2.23575	FALSE	5	FALSE	1
Kazakhstan_Eneolithic_Botai.SG	Altai_N_old+China_AmurRiver_LPaleolithic_19K+Tarim_EMBA1+Iran_GanjDareh_N+Russia_AfontovaGora3	0.00829872	Altai_N_old	1.10259	0.96577	1.14167	FALSE	5	FALSE	1
Kazakhstan_Eneolithic_Botai.SG	Altai_N_old+China_AmurRiver_LPaleolithic_19K+Tarim_EMBA1+Iran_GanjDareh_N+Russia_AfontovaGora3	0.00829872	China_AmurRiver_LPaleolithic_19K	-0.787573	0.40041	-1.96692	FALSE	5	FALSE	1
Kazakhstan_Eneolithic_Botai.SG	Altai_N_old+China_AmurRiver_LPaleolithic_19K+Tarim_EMBA1+Iran_GanjDareh_N+Russia_AfontovaGora3	0.00829872	Tarim_EMBA1	2.09251	1.24742	1.67747	FALSE	5	FALSE	1
Kazakhstan_Eneolithic_Botai.SG	Altai_N_old+China_AmurRiver_LPaleolithic_19K+Tarim_EMBA1+Iran_GanjDareh_N+Russia_AfontovaGora3	0.00829872	Iran_GanjDareh_N	0.276527	0.0911385	3.03414	FALSE	5	FALSE	1
Kazakhstan_Eneolithic_Botai.SG	Altai_N_old+China_AmurRiver_LPaleolithic_19K+Tarim_EMBA1+Iran_GanjDareh_N+Russia_AfontovaGora3	0.00829872	Russia_AfontovaGora3	-1.68405	0.825075	-2.04109	FALSE	5	FALSE	1
Kazakhstan_Eneolithic_Botai.SG	Romania_IronGates_Mesolithic+Altai_N_old+Tarim_EMBA1+Iran_GanjDareh_N+Russia_AfontovaGora3	0.00694448	Romania_IronGates_Mesolithic	0.126467	0.0162642	7.77578	FALSE	5	FALSE	1
Kazakhstan_Eneolithic_Botai.SG	Romania_IronGates_Mesolithic+Altai_N_old+Tarim_EMBA1+Iran_GanjDareh_N+Russia_AfontovaGora3	0.00694448	Altai_N_old	0.0318015	0.092199	0.344922	FALSE	5	FALSE	1
Kazakhstan_Eneolithic_Botai.SG	Romania_IronGates_Mesolithic+Altai_N_old+Tarim_EMBA1+Iran_GanjDareh_N+Russia_AfontovaGora3	0.00694448	Tarim_EMBA1	0.993574	0.271856	3.65478	FALSE	5	FALSE	1
Kazakhstan_Eneolithic_Botai.SG	Romania_IronGates_Mesolithic+Altai_N_old+Tarim_EMBA1+Iran_GanjDareh_N+Russia_AfontovaGora3	0.00694448	Iran_GanjDareh_N	0.0182494	0.0199215	0.916065	FALSE	5	FALSE	1
Kazakhstan_Eneolithic_Botai.SG	Romania_IronGates_Mesolithic+Altai_N_old+Tarim_EMBA1+Iran_GanjDareh_N+Russia_AfontovaGora3	0.00694448	Russia_AfontovaGora3	-0.170092	0.182761	-0.930684	FALSE	5	FALSE	1
Kazakhstan_Eneolithic_Botai.SG	Romania_IronGates_Mesolithic+Altai_N_old+China_AmurRiver_LPaleolithic_19K+Tarim_EMBA1+Russia_AfontovaGora3	0.00674784	Romania_IronGates_Mesolithic	0.132724	0.016214	8.18575	FALSE	5	FALSE	1
Kazakhstan_Eneolithic_Botai.SG	Romania_IronGates_Mesolithic+Altai_N_old+China_AmurRiver_LPaleolithic_19K+Tarim_EMBA1+Russia_AfontovaGora3	0.00674784	Altai_N_old	0.0123002	0.177178	0.0694227	FALSE	5	FALSE	1
Kazakhstan_Eneolithic_Botai.SG	Romania_IronGates_Mesolithic+Altai_N_old+China_AmurRiver_LPaleolithic_19K+Tarim_EMBA1+Russia_AfontovaGora3	0.00674784	China_AmurRiver_LPaleolithic_19K	0.0141062	0.0781607	0.180477	FALSE	5	FALSE	1
Kazakhstan_Eneolithic_Botai.SG	Romania_IronGates_Mesolithic+Altai_N_old+China_AmurRiver_LPaleolithic_19K+Tarim_EMBA1+Russia_AfontovaGora3	0.00674784	Tarim_EMBA1	1.00612	0.392843	2.56114	FALSE	5	FALSE	1
Kazakhstan_Eneolithic_Botai.SG	Romania_IronGates_Mesolithic+Altai_N_old+China_AmurRiver_LPaleolithic_19K+Tarim_EMBA1+Russia_AfontovaGora3	0.00674784	Russia_AfontovaGora3	-0.165254	0.295398	-0.559429	FALSE	5	FALSE	1
Kazakhstan_Eneolithic_Botai.SG	Russia_HG_Elshanks+Altai_N_old+China_AmurRiver_LPaleolithic_19K+CHG.SG+Iran_GanjDareh_N	0.00478431	Russia_HG_Elshanks	-0.255736	1.20699	-0.211879	FALSE	5	FALSE	1
Kazakhstan_Eneolithic_Botai.SG	Russia_HG_Elshanks+Altai_N_old+China_AmurRiver_LPaleolithic_19K+CHG.SG+Iran_GanjDareh_N	0.00478431	Altai_N_old	1.5291	1.21525	1.25825	FALSE	5	FALSE	1
Kazakhstan_Eneolithic_Botai.SG	Russia_HG_Elshanks+Altai_N_old+China_AmurRiver_LPaleolithic_19K+CHG.SG+Iran_GanjDareh_N	0.00478431	China_AmurRiver_LPaleolithic_19K	-0.559511	0.274699	-2.03681	FALSE	5	FALSE	1
Kazakhstan_Eneolithic_Botai.SG	Russia_HG_Elshanks+Altai_N_old+China_AmurRiver_LPaleolithic_19K+CHG.SG+Iran_GanjDareh_N	0.00478431	CHG.SG	3.09196	10.5069	0.294278	FALSE	5	FALSE	1
Kazakhstan_Eneolithic_Botai.SG	Russia_HG_Elshanks+Altai_N_old+China_AmurRiver_LPaleolithic_19K+CHG.SG+Iran_GanjDareh_N	0.00478431	Iran_GanjDareh_N	-2.80581	10.2638	-0.27337	FALSE	5	FALSE	1
Kazakhstan_Eneolithic_Botai.SG	Romania_IronGates_Mesolithic+Altai_N_old+Tarim_EMBA1+CHG.SG+Russia_AfontovaGora3	0.00468588	Romania_IronGates_Mesolithic	0.136142	0.016351	8.32623	FALSE	5	FALSE	1
Kazakhstan_Eneolithic_Botai.SG	Romania_IronGates_Mesolithic+Altai_N_old+Tarim_EMBA1+CHG.SG+Russia_AfontovaGora3	0.00468588	Altai_N_old	0.062386	0.0989627	0.6304	FALSE	5	FALSE	1
Kazakhstan_Eneolithic_Botai.SG	Romania_IronGates_Mesolithic+Altai_N_old+Tarim_EMBA1+CHG.SG+Russia_AfontovaGora3	0.00468588	Tarim_EMBA1	0.950809	0.298926	3.18075	FALSE	5	FALSE	1
Kazakhstan_Eneolithic_Botai.SG	Romania_IronGates_Mesolithic+Altai_N_old+Tarim_EMBA1+CHG.SG+Russia_AfontovaGora3	0.00468588	CHG.SG	-0.00373679	0.0169081	-0.221005	FALSE	5	FALSE	1
Kazakhstan_Eneolithic_Botai.SG	Romania_IronGates_Mesolithic+Altai_N_old+Tarim_EMBA1+CHG.SG+Russia_AfontovaGora3	0.00468588	Russia_AfontovaGora3	-0.1456	0.200385	-0.726602	FALSE	5	FALSE	1
Kazakhstan_Eneolithic_Botai.SG	Altai_N_old+China_AmurRiver_LPaleolithic_19K+CHG.SG+Iran_GanjDareh_N+Russia_AfontovaGora3	0.00407152	Altai_N_old	1.0685	0.829796	1.28766	FALSE	5	FALSE	1
Kazakhstan_Eneolithic_Botai.SG	Altai_N_old+China_AmurRiver_LPaleolithic_19K+CHG.SG+Iran_GanjDareh_N+Russia_AfontovaGora3	0.00407152	China_AmurRiver_LPaleolithic_19K	-0.33512	0.517192	-0.647961	FALSE	5	FALSE	1
Kazakhstan_Eneolithic_Botai.SG	Altai_N_old+China_AmurRiver_LPaleolithic_19K+CHG.SG+Iran_GanjDareh_N+Russia_AfontovaGora3	0.00407152	CHG.SG	1.71437	1.21298	1.41336	FALSE	5	FALSE	1
Kazakhstan_Eneolithic_Botai.SG	Altai_N_old+China_AmurRiver_LPaleolithic_19K+CHG.SG+Iran_GanjDareh_N+Russia_AfontovaGora3	0.00407152	Iran_GanjDareh_N	-1.57905	1.42157	-1.11077	FALSE	5	FALSE	1
Kazakhstan_Eneolithic_Botai.SG	Altai_N_old+China_AmurRiver_LPaleolithic_19K+CHG.SG+Iran_GanjDareh_N+Russia_AfontovaGora3	0.00407152	Russia_AfontovaGora3	0.131291	0.527951	0.248681	FALSE	5	FALSE	1
Kazakhstan_Eneolithic_Botai.SG	Romania_IronGates_Mesolithic+China_AmurRiver_LPaleolithic_19K+Tarim_EMBA1+Iran_GanjDareh_N+Russia_AfontovaGora3	0.00343367	Romania_IronGates_Mesolithic	0.134951	0.0128035	10.5402	FALSE	5	FALSE	1
Kazakhstan_Eneolithic_Botai.SG	Romania_IronGates_Mesolithic+China_AmurRiver_LPaleolithic_19K+Tarim_EMBA1+Iran_GanjDareh_N+Russia_AfontovaGora3	0.00343367	China_AmurRiver_LPaleolithic_19K	0.0392065	0.0202747	1.93376	FALSE	5	FALSE	1
Kazakhstan_Eneolithic_Botai.SG	Romania_IronGates_Mesolithic+China_AmurRiver_LPaleolithic_19K+Tarim_EMBA1+Iran_GanjDareh_N+Russia_AfontovaGora3	0.00343367	Tarim_EMBA1	0.843588	0.0801234	10.5286	FALSE	5	FALSE	1
Kazakhstan_Eneolithic_Botai.SG	Romania_IronGates_Mesolithic+China_AmurRiver_LPaleolithic_19K+Tarim_EMBA1+Iran_GanjDareh_N+Russia_AfontovaGora3	0.00343367	Iran_GanjDareh_N	0.0083115	0.0206062	0.403349	FALSE	5	FALSE	1
Kazakhstan_Eneolithic_Botai.SG	Romania_IronGates_Mesolithic+China_AmurRiver_LPaleolithic_19K+Tarim_EMBA1+Iran_GanjDareh_N+Russia_AfontovaGora3	0.00343367	Russia_AfontovaGora3	-0.0260571	0.0732623	-0.355668	FALSE	5	FALSE	1
Kazakhstan_Eneolithic_Botai.SG	Romania_IronGates_Mesolithic+China_AmurRiver_LPaleolithic_19K+Tarim_EMBA1+CHG.SG+Russia_AfontovaGora3	0.00337184	Romania_IronGates_Mesolithic	0.144233	0.0127403	11.3211	FALSE	5	FALSE	1
Kazakhstan_Eneolithic_Botai.SG	Romania_IronGates_Mesolithic+China_AmurRiver_LPaleolithic_19K+Tarim_EMBA1+CHG.SG+Russia_AfontovaGora3	0.00337184	China_AmurRiver_LPaleolithic_19K	0.0513741	0.0190621	2.69509	FALSE	5	FALSE	1
Kazakhstan_Eneolithic_Botai.SG	Romania_IronGates_Mesolithic+China_AmurRiver_LPaleolithic_19K+Tarim_EMBA1+CHG.SG+Russia_AfontovaGora3	0.00337184	Tarim_EMBA1	0.823733	0.0822433	10.0158	FALSE	5	FALSE	1
Kazakhstan_Eneolithic_Botai.SG	Romania_IronGates_Mesolithic+China_AmurRiver_LPaleolithic_19K+Tarim_EMBA1+CHG.SG+Russia_AfontovaGora3	0.00337184	CHG.SG	-0.0145243	0.0174521	-0.83224	FALSE	5	FALSE	1
Kazakhstan_Eneolithic_Botai.SG	Romania_IronGates_Mesolithic+China_AmurRiver_LPaleolithic_19K+Tarim_EMBA1+CHG.SG+Russia_AfontovaGora3	0.00337184	Russia_AfontovaGora3	-0.00481587	0.0750205	-0.064194	FALSE	5	FALSE	1
Kazakhstan_Eneolithic_Botai.SG	Russia_HG_Elshanks+Altai_N_old+China_AmurRiver_LPaleolithic_19K+Tarim_EMBA1+Russia_AfontovaGora3	0.00291315	Russia_HG_Elshanks	0.669196	3486.79	0.000191923	FALSE	5	FALSE	1
Kazakhstan_Eneolithic_Botai.SG	Russia_HG_Elshanks+Altai_N_old+China_AmurRiver_LPaleolithic_19K+Tarim_EMBA1+Russia_AfontovaGora3	0.00291315	Altai_N_old	2.9045	23255.8	0.000124893	FALSE	5	FALSE	1
Kazakhstan_Eneolithic_Botai.SG	Russia_HG_Elshanks+Altai_N_old+China_AmurRiver_LPaleolithic_19K+Tarim_EMBA1+Russia_AfontovaGora3	0.00291315	China_AmurRiver_LPaleolithic_19K	0.44877	3531.48	0.000127077	FALSE	5	FALSE	1
Kazakhstan_Eneolithic_Botai.SG	Russia_HG_Elshanks+Altai_N_old+China_AmurRiver_LPaleolithic_19K+Tarim_EMBA1+Russia_AfontovaGora3	0.00291315	Tarim_EMBA1	-10.3392	92474	-0.000111806	FALSE	5	FALSE	1
Kazakhstan_Eneolithic_Botai.SG	Russia_HG_Elshanks+Altai_N_old+China_AmurRiver_LPaleolithic_19K+Tarim_EMBA1+Russia_AfontovaGora3	0.00291315	Russia_AfontovaGora3	7.31669	62200.2	0.000117631	FALSE	5	FALSE	1
Kazakhstan_Eneolithic_Botai.SG	Russia_HG_Elshanks+Romania_IronGates_Mesolithic+Tarim_EMBA1+Iran_GanjDareh_N+Russia_AfontovaGora3	0.00190403	Russia_HG_Elshanks	0.0556193	0.0564815	0.984734	FALSE	5	FALSE	1
Kazakhstan_Eneolithic_Botai.SG	Russia_HG_Elshanks+Romania_IronGates_Mesolithic+Tarim_EMBA1+Iran_GanjDareh_N+Russia_AfontovaGora3	0.00190403	Romania_IronGates_Mesolithic	0.101051	0.030584	3.30404	FALSE	5	FALSE	1
Kazakhstan_Eneolithic_Botai.SG	Russia_HG_Elshanks+Romania_IronGates_Mesolithic+Tarim_EMBA1+Iran_GanjDareh_N+Russia_AfontovaGora3	0.00190403	Tarim_EMBA1	0.956851	0.0559398	17.105	FALSE	5	FALSE	1
Kazakhstan_Eneolithic_Botai.SG	Russia_HG_Elshanks+Romania_IronGates_Mesolithic+Tarim_EMBA1+Iran_GanjDareh_N+Russia_AfontovaGora3	0.00190403	Iran_GanjDareh_N	0.0373735	0.0177622	2.1041	FALSE	5	FALSE	1
Kazakhstan_Eneolithic_Botai.SG	Russia_HG_Elshanks+Romania_IronGates_Mesolithic+Tarim_EMBA1+Iran_GanjDareh_N+Russia_AfontovaGora3	0.00190403	Russia_AfontovaGora3	-0.150895	0.068673	-2.1973	FALSE	5	FALSE	1
Kazakhstan_Eneolithic_Botai.SG	Altai_N_old+China_AmurRiver_LPaleolithic_19K+Tarim_EMBA1+CHG.SG+Russia_AfontovaGora3	0.00171607	Altai_N_old	1.02844	1.23741	0.831125	FALSE	5	FALSE	1
Kazakhstan_Eneolithic_Botai.SG	Altai_N_old+China_AmurRiver_LPaleolithic_19K+Tarim_EMBA1+CHG.SG+Russia_AfontovaGora3	0.00171607	China_AmurRiver_LPaleolithic_19K	-0.817937	0.498209	-1.64176	FALSE	5	FALSE	1
Kazakhstan_Eneolithic_Botai.SG	Altai_N_old+China_AmurRiver_LPaleolithic_19K+Tarim_EMBA1+CHG.SG+Russia_AfontovaGora3	0.00171607	Tarim_EMBA1	2.80384	1.86389	1.50429	FALSE	5	FALSE	1
Kazakhstan_Eneolithic_Botai.SG	Altai_N_old+China_AmurRiver_LPaleolithic_19K+Tarim_EMBA1+CHG.SG+Russia_AfontovaGora3	0.00171607	CHG.SG	0.221538	0.103903	2.13216	FALSE	5	FALSE	1
Kazakhstan_Eneolithic_Botai.SG	Altai_N_old+China_AmurRiver_LPaleolithic_19K+Tarim_EMBA1+CHG.SG+Russia_AfontovaGora3	0.00171607	Russia_AfontovaGora3	-2.23588	1.27412	-1.75485	FALSE	5	FALSE	1
Kazakhstan_Eneolithic_Botai.SG	Russia_HG_Elshanks+Altai_N_old+Tarim_EMBA1+Iran_GanjDareh_N+Russia_AfontovaGora3	0.00150904	Russia_HG_Elshanks	0.0776767	10.8052	0.00718883	FALSE	5	FALSE	1
Kazakhstan_Eneolithic_Botai.SG	Russia_HG_Elshanks+Altai_N_old+Tarim_EMBA1+Iran_GanjDareh_N+Russia_AfontovaGora3	0.00150904	Altai_N_old	-1.13207	86.5757	-0.013076	FALSE	5	FALSE	1
Kazakhstan_Eneolithic_Botai.SG	Russia_HG_Elshanks+Altai_N_old+Tarim_EMBA1+Iran_GanjDareh_N+Russia_AfontovaGora3	0.00150904	Tarim_EMBA1	4.33554	245.763	0.0176412	FALSE	5	FALSE	1
Kazakhstan_Eneolithic_Botai.SG	Russia_HG_Elshanks+Altai_N_old+Tarim_EMBA1+Iran_GanjDareh_N+Russia_AfontovaGora3	0.00150904	Iran_GanjDareh_N	0.0708995	2.27702	0.0311369	FALSE	5	FALSE	1
Kazakhstan_Eneolithic_Botai.SG	Russia_HG_Elshanks+Altai_N_old+Tarim_EMBA1+Iran_GanjDareh_N+Russia_AfontovaGora3	0.00150904	Russia_AfontovaGora3	-2.35205	150.651	-0.0156125	FALSE	5	FALSE	1
Kazakhstan_Eneolithic_Botai.SG	Russia_HG_Elshanks+Altai_N_old+Tarim_EMBA1+CHG.SG+Russia_AfontovaGora3	0.00096656	Russia_HG_Elshanks	0.0947687	230.694	0.000410799	FALSE	5	FALSE	1
Kazakhstan_Eneolithic_Botai.SG	Russia_HG_Elshanks+Altai_N_old+Tarim_EMBA1+CHG.SG+Russia_AfontovaGora3	0.00096656	Altai_N_old	-1.39949	2398.56	-0.000583468	FALSE	5	FALSE	1
Kazakhstan_Eneolithic_Botai.SG	Russia_HG_Elshanks+Altai_N_old+Tarim_EMBA1+CHG.SG+Russia_AfontovaGora3	0.00096656	Tarim_EMBA1	5.25022	7026	0.000747256	FALSE	5	FALSE	1
Kazakhstan_Eneolithic_Botai.SG	Russia_HG_Elshanks+Altai_N_old+Tarim_EMBA1+CHG.SG+Russia_AfontovaGora3	0.00096656	CHG.SG	0.0175993	18.237	0.000965033	FALSE	5	FALSE	1
Kazakhstan_Eneolithic_Botai.SG	Russia_HG_Elshanks+Altai_N_old+Tarim_EMBA1+CHG.SG+Russia_AfontovaGora3	0.00096656	Russia_AfontovaGora3	-2.9631	4378.53	-0.000676734	FALSE	5	FALSE	1
Kazakhstan_Eneolithic_Botai.SG	Russia_HG_Elshanks+Romania_IronGates_Mesolithic+Tarim_EMBA1+CHG.SG+Russia_AfontovaGora3	0.000790579	Russia_HG_Elshanks	0.0655	0.0588553	1.1129	FALSE	5	FALSE	1
Kazakhstan_Eneolithic_Botai.SG	Russia_HG_Elshanks+Romania_IronGates_Mesolithic+Tarim_EMBA1+CHG.SG+Russia_AfontovaGora3	0.000790579	Romania_IronGates_Mesolithic	0.103077	0.0323435	3.18694	FALSE	5	FALSE	1
Kazakhstan_Eneolithic_Botai.SG	Russia_HG_Elshanks+Romania_IronGates_Mesolithic+Tarim_EMBA1+CHG.SG+Russia_AfontovaGora3	0.000790579	Tarim_EMBA1	0.987111	0.0570851	17.2919	FALSE	5	FALSE	1
Kazakhstan_Eneolithic_Botai.SG	Russia_HG_Elshanks+Romania_IronGates_Mesolithic+Tarim_EMBA1+CHG.SG+Russia_AfontovaGora3	0.000790579	CHG.SG	0.0191418	0.0169911	1.12658	FALSE	5	FALSE	1
Kazakhstan_Eneolithic_Botai.SG	Russia_HG_Elshanks+Romania_IronGates_Mesolithic+Tarim_EMBA1+CHG.SG+Russia_AfontovaGora3	0.000790579	Russia_AfontovaGora3	-0.17483	0.0724393	-2.41347	FALSE	5	FALSE	1
Kazakhstan_Eneolithic_Botai.SG	Russia_HG_Elshanks+Romania_IronGates_Mesolithic+China_AmurRiver_LPaleolithic_19K+Tarim_EMBA1+CHG.SG	0.000748893	Russia_HG_Elshanks	0.0767553	0.0433189	1.77187	FALSE	5	FALSE	1
Kazakhstan_Eneolithic_Botai.SG	Russia_HG_Elshanks+Romania_IronGates_Mesolithic+China_AmurRiver_LPaleolithic_19K+Tarim_EMBA1+CHG.SG	0.000748893	Romania_IronGates_Mesolithic	0.11371	0.0249432	4.55875	FALSE	5	FALSE	1
Kazakhstan_Eneolithic_Botai.SG	Russia_HG_Elshanks+Romania_IronGates_Mesolithic+China_AmurRiver_LPaleolithic_19K+Tarim_EMBA1+CHG.SG	0.000748893	China_AmurRiver_LPaleolithic_19K	0.07634	0.0149993	5.08958	FALSE	5	FALSE	1
Kazakhstan_Eneolithic_Botai.SG	Russia_HG_Elshanks+Romania_IronGates_Mesolithic+China_AmurRiver_LPaleolithic_19K+Tarim_EMBA1+CHG.SG	0.000748893	Tarim_EMBA1	0.746468	0.0313817	23.7867	FALSE	5	FALSE	1
Kazakhstan_Eneolithic_Botai.SG	Russia_HG_Elshanks+Romania_IronGates_Mesolithic+China_AmurRiver_LPaleolithic_19K+Tarim_EMBA1+CHG.SG	0.000748893	CHG.SG	-0.0132728	0.0158724	-0.83622	FALSE	5	FALSE	1
Kazakhstan_Eneolithic_Botai.SG	Russia_HG_Elshanks+China_AmurRiver_LPaleolithic_19K+Tarim_EMBA1+Iran_GanjDareh_N+Russia_AfontovaGora3	0.0006536	Russia_HG_Elshanks	0.237138	0.025127	9.43758	FALSE	5	FALSE	1
Kazakhstan_Eneolithic_Botai.SG	Russia_HG_Elshanks+China_AmurRiver_LPaleolithic_19K+Tarim_EMBA1+Iran_GanjDareh_N+Russia_AfontovaGora3	0.0006536	China_AmurRiver_LPaleolithic_19K	0.0419287	0.0241914	1.73321	FALSE	5	FALSE	1
Kazakhstan_Eneolithic_Botai.SG	Russia_HG_Elshanks+China_AmurRiver_LPaleolithic_19K+Tarim_EMBA1+Iran_GanjDareh_N+Russia_AfontovaGora3	0.0006536	Tarim_EMBA1	0.88462	0.090185	9.80895	FALSE	5	FALSE	1
Kazakhstan_Eneolithic_Botai.SG	Russia_HG_Elshanks+China_AmurRiver_LPaleolithic_19K+Tarim_EMBA1+Iran_GanjDareh_N+Russia_AfontovaGora3	0.0006536	Iran_GanjDareh_N	0.0334672	0.022843	1.4651	FALSE	5	FALSE	1
Kazakhstan_Eneolithic_Botai.SG	Russia_HG_Elshanks+China_AmurRiver_LPaleolithic_19K+Tarim_EMBA1+Iran_GanjDareh_N+Russia_AfontovaGora3	0.0006536	Russia_AfontovaGora3	-0.197153	0.0848605	-2.32326	FALSE	5	FALSE	1
Kazakhstan_Eneolithic_Botai.SG	Romania_IronGates_Mesolithic+Altai_N_old+China_AmurRiver_LPaleolithic_19K+Tarim_EMBA1+Iran_GanjDareh_N	0.000628664	Romania_IronGates_Mesolithic	0.134896	0.0157047	8.58953	FALSE	5	FALSE	1
Kazakhstan_Eneolithic_Botai.SG	Romania_IronGates_Mesolithic+Altai_N_old+China_AmurRiver_LPaleolithic_19K+Tarim_EMBA1+Iran_GanjDareh_N	0.000628664	Altai_N_old	0.284468	0.208958	1.36137	FALSE	5	FALSE	1
Kazakhstan_Eneolithic_Botai.SG	Romania_IronGates_Mesolithic+Altai_N_old+China_AmurRiver_LPaleolithic_19K+Tarim_EMBA1+Iran_GanjDareh_N	0.000628664	China_AmurRiver_LPaleolithic_19K	-0.0725805	0.0984477	-0.73725	FALSE	5	FALSE	1
Kazakhstan_Eneolithic_Botai.SG	Romania_IronGates_Mesolithic+Altai_N_old+China_AmurRiver_LPaleolithic_19K+Tarim_EMBA1+Iran_GanjDareh_N	0.000628664	Tarim_EMBA1	0.618487	0.12692	4.87306	FALSE	5	FALSE	1
Kazakhstan_Eneolithic_Botai.SG	Romania_IronGates_Mesolithic+Altai_N_old+China_AmurRiver_LPaleolithic_19K+Tarim_EMBA1+Iran_GanjDareh_N	0.000628664	Iran_GanjDareh_N	0.0347294	0.0298769	1.16242	FALSE	5	FALSE	1
Kazakhstan_Eneolithic_Botai.SG	Russia_HG_Elshanks+China_AmurRiver_LPaleolithic_19K+Tarim_EMBA1+CHG.SG+Russia_AfontovaGora3	0.000576537	Russia_HG_Elshanks	0.24419	0.0243473	10.0294	FALSE	5	FALSE	1
Kazakhstan_Eneolithic_Botai.SG	Russia_HG_Elshanks+China_AmurRiver_LPaleolithic_19K+Tarim_EMBA1+CHG.SG+Russia_AfontovaGora3	0.000576537	China_AmurRiver_LPaleolithic_19K	0.0505181	0.0220231	2.29387	FALSE	5	FALSE	1
Kazakhstan_Eneolithic_Botai.SG	Russia_HG_Elshanks+China_AmurRiver_LPaleolithic_19K+Tarim_EMBA1+CHG.SG+Russia_AfontovaGora3	0.000576537	Tarim_EMBA1	0.878159	0.090419	9.71211	FALSE	5	FALSE	1
Kazakhstan_Eneolithic_Botai.SG	Russia_HG_Elshanks+China_AmurRiver_LPaleolithic_19K+Tarim_EMBA1+CHG.SG+Russia_AfontovaGora3	0.000576537	CHG.SG	0.0212012	0.0186457	1.13706	FALSE	5	FALSE	1
Kazakhstan_Eneolithic_Botai.SG	Russia_HG_Elshanks+China_AmurRiver_LPaleolithic_19K+Tarim_EMBA1+CHG.SG+Russia_AfontovaGora3	0.000576537	Russia_AfontovaGora3	-0.194068	0.0854754	-2.27045	FALSE	5	FALSE	1
Kazakhstan_Eneolithic_Botai.SG	Romania_IronGates_Mesolithic+Altai_N_old+China_AmurRiver_LPaleolithic_19K+Tarim_EMBA1+CHG.SG	0.000456067	Romania_IronGates_Mesolithic	0.146025	0.0149512	9.76673	FALSE	5	FALSE	1
Kazakhstan_Eneolithic_Botai.SG	Romania_IronGates_Mesolithic+Altai_N_old+China_AmurRiver_LPaleolithic_19K+Tarim_EMBA1+CHG.SG	0.000456067	Altai_N_old	0.222211	0.203165	1.09375	FALSE	5	FALSE	1
Kazakhstan_Eneolithic_Botai.SG	Romania_IronGates_Mesolithic+Altai_N_old+China_AmurRiver_LPaleolithic_19K+Tarim_EMBA1+CHG.SG	0.000456067	China_AmurRiver_LPaleolithic_19K	-0.0327364	0.0929895	-0.352044	FALSE	5	FALSE	1
Kazakhstan_Eneolithic_Botai.SG	Romania_IronGates_Mesolithic+Altai_N_old+China_AmurRiver_LPaleolithic_19K+Tarim_EMBA1+CHG.SG	0.000456067	Tarim_EMBA1	0.660937	0.1228	5.38224	FALSE	5	FALSE	1
Kazakhstan_Eneolithic_Botai.SG	Romania_IronGates_Mesolithic+Altai_N_old+China_AmurRiver_LPaleolithic_19K+Tarim_EMBA1+CHG.SG	0.000456067	CHG.SG	0.00356374	0.0244376	0.14583	FALSE	5	FALSE	1
Kazakhstan_Eneolithic_Botai.SG	Russia_HG_Elshanks+Altai_N_old+China_AmurRiver_LPaleolithic_19K+Iran_GanjDareh_N+Russia_AfontovaGora3	0.000410769	Russia_HG_Elshanks	0.14466	0.0532325	2.7175	FALSE	5	FALSE	1
Kazakhstan_Eneolithic_Botai.SG	Russia_HG_Elshanks+Altai_N_old+China_AmurRiver_LPaleolithic_19K+Iran_GanjDareh_N+Russia_AfontovaGora3	0.000410769	Altai_N_old	1.76269	0.609606	2.89153	FALSE	5	FALSE	1
Kazakhstan_Eneolithic_Botai.SG	Russia_HG_Elshanks+Altai_N_old+China_AmurRiver_LPaleolithic_19K+Iran_GanjDareh_N+Russia_AfontovaGora3	0.000410769	China_AmurRiver_LPaleolithic_19K	-0.751299	0.308857	-2.43252	FALSE	5	FALSE	1
Kazakhstan_Eneolithic_Botai.SG	Russia_HG_Elshanks+Altai_N_old+China_AmurRiver_LPaleolithic_19K+Iran_GanjDareh_N+Russia_AfontovaGora3	0.000410769	Iran_GanjDareh_N	0.227653	0.090222	2.52325	FALSE	5	FALSE	1
Kazakhstan_Eneolithic_Botai.SG	Russia_HG_Elshanks+Altai_N_old+China_AmurRiver_LPaleolithic_19K+Iran_GanjDareh_N+Russia_AfontovaGora3	0.000410769	Russia_AfontovaGora3	-0.383707	0.363289	-1.0562	FALSE	5	FALSE	1
Kazakhstan_Eneolithic_Botai.SG	Russia_HG_Elshanks+Romania_IronGates_Mesolithic+China_AmurRiver_LPaleolithic_19K+Tarim_EMBA1+Iran_GanjDareh_N	0.000364901	Russia_HG_Elshanks	0.0741308	0.0444457	1.6679	FALSE	5	FALSE	1
Kazakhstan_Eneolithic_Botai.SG	Russia_HG_Elshanks+Romania_IronGates_Mesolithic+China_AmurRiver_LPaleolithic_19K+Tarim_EMBA1+Iran_GanjDareh_N	0.000364901	Romania_IronGates_Mesolithic	0.109388	0.024602	4.44629	FALSE	5	FALSE	1
Kazakhstan_Eneolithic_Botai.SG	Russia_HG_Elshanks+Romania_IronGates_Mesolithic+China_AmurRiver_LPaleolithic_19K+Tarim_EMBA1+Iran_GanjDareh_N	0.000364901	China_AmurRiver_LPaleolithic_19K	0.0720212	0.0165388	4.35468	FALSE	5	FALSE	1
Kazakhstan_Eneolithic_Botai.SG	Russia_HG_Elshanks+Romania_IronGates_Mesolithic+China_AmurRiver_LPaleolithic_19K+Tarim_EMBA1+Iran_GanjDareh_N	0.000364901	Tarim_EMBA1	0.745332	0.0317784	23.454	FALSE	5	FALSE	1
Kazakhstan_Eneolithic_Botai.SG	Russia_HG_Elshanks+Romania_IronGates_Mesolithic+China_AmurRiver_LPaleolithic_19K+Tarim_EMBA1+Iran_GanjDareh_N	0.000364901	Iran_GanjDareh_N	-0.000871244	0.0185959	-0.0468515	FALSE	5	FALSE	1
Kazakhstan_Eneolithic_Botai.SG	Russia_HG_Elshanks+Altai_N_old+China_AmurRiver_LPaleolithic_19K+Tarim_EMBA1+Iran_GanjDareh_N	0.00035422	Russia_HG_Elshanks	0.239883	0.0448378	5.35002	FALSE	5	FALSE	1
Kazakhstan_Eneolithic_Botai.SG	Russia_HG_Elshanks+Altai_N_old+China_AmurRiver_LPaleolithic_19K+Tarim_EMBA1+Iran_GanjDareh_N	0.00035422	Altai_N_old	0.241008	0.39625	0.608222	FALSE	5	FALSE	1
Kazakhstan_Eneolithic_Botai.SG	Russia_HG_Elshanks+Altai_N_old+China_AmurRiver_LPaleolithic_19K+Tarim_EMBA1+Iran_GanjDareh_N	0.00035422	China_AmurRiver_LPaleolithic_19K	-0.0217474	0.18945	-0.114792	FALSE	5	FALSE	1
Kazakhstan_Eneolithic_Botai.SG	Russia_HG_Elshanks+Altai_N_old+China_AmurRiver_LPaleolithic_19K+Tarim_EMBA1+Iran_GanjDareh_N	0.00035422	Tarim_EMBA1	0.49536	0.218758	2.26442	FALSE	5	FALSE	1
Kazakhstan_Eneolithic_Botai.SG	Russia_HG_Elshanks+Altai_N_old+China_AmurRiver_LPaleolithic_19K+Tarim_EMBA1+Iran_GanjDareh_N	0.00035422	Iran_GanjDareh_N	0.045497	0.0519257	0.876194	FALSE	5	FALSE	1
Kazakhstan_Eneolithic_Botai.SG	Russia_HG_Elshanks+Altai_N_old+China_AmurRiver_LPaleolithic_19K+CHG.SG+Russia_AfontovaGora3	4.31675e-05	Russia_HG_Elshanks	0.160825	0.0609548	2.63843	FALSE	5	FALSE	1
Kazakhstan_Eneolithic_Botai.SG	Russia_HG_Elshanks+Altai_N_old+China_AmurRiver_LPaleolithic_19K+CHG.SG+Russia_AfontovaGora3	4.31675e-05	Altai_N_old	1.86731	0.940508	1.98543	FALSE	5	FALSE	1
Kazakhstan_Eneolithic_Botai.SG	Russia_HG_Elshanks+Altai_N_old+China_AmurRiver_LPaleolithic_19K+CHG.SG+Russia_AfontovaGora3	4.31675e-05	China_AmurRiver_LPaleolithic_19K	-0.772087	0.462647	-1.66885	FALSE	5	FALSE	1
Kazakhstan_Eneolithic_Botai.SG	Russia_HG_Elshanks+Altai_N_old+China_AmurRiver_LPaleolithic_19K+CHG.SG+Russia_AfontovaGora3	4.31675e-05	CHG.SG	0.186634	0.112746	1.65535	FALSE	5	FALSE	1
Kazakhstan_Eneolithic_Botai.SG	Russia_HG_Elshanks+Altai_N_old+China_AmurRiver_LPaleolithic_19K+CHG.SG+Russia_AfontovaGora3	4.31675e-05	Russia_AfontovaGora3	-0.442685	0.555215	-0.797321	FALSE	5	FALSE	1
Kazakhstan_Eneolithic_Botai.SG	Russia_HG_Elshanks+Romania_IronGates_Mesolithic+Altai_N_old+China_AmurRiver_LPaleolithic_19K+Iran_GanjDareh_N	3.38562e-06	Russia_HG_Elshanks	0.0230705	0.0886871	0.260134	FALSE	5	FALSE	1
Kazakhstan_Eneolithic_Botai.SG	Russia_HG_Elshanks+Romania_IronGates_Mesolithic+Altai_N_old+China_AmurRiver_LPaleolithic_19K+Iran_GanjDareh_N	3.38562e-06	Romania_IronGates_Mesolithic	0.0811494	0.0436229	1.86025	FALSE	5	FALSE	1
Kazakhstan_Eneolithic_Botai.SG	Russia_HG_Elshanks+Romania_IronGates_Mesolithic+Altai_N_old+China_AmurRiver_LPaleolithic_19K+Iran_GanjDareh_N	3.38562e-06	Altai_N_old	1.25375	0.092854	13.5024	FALSE	5	FALSE	1
Kazakhstan_Eneolithic_Botai.SG	Russia_HG_Elshanks+Romania_IronGates_Mesolithic+Altai_N_old+China_AmurRiver_LPaleolithic_19K+Iran_GanjDareh_N	3.38562e-06	China_AmurRiver_LPaleolithic_19K	-0.504784	0.0587698	-8.58918	FALSE	5	FALSE	1
Kazakhstan_Eneolithic_Botai.SG	Russia_HG_Elshanks+Romania_IronGates_Mesolithic+Altai_N_old+China_AmurRiver_LPaleolithic_19K+Iran_GanjDareh_N	3.38562e-06	Iran_GanjDareh_N	0.146814	0.0303131	4.84325	FALSE	5	FALSE	1
Kazakhstan_Eneolithic_Botai.SG	Romania_IronGates_Mesolithic+Altai_N_old+China_AmurRiver_LPaleolithic_19K+Iran_GanjDareh_N+Russia_AfontovaGora3	1.78882e-06	Romania_IronGates_Mesolithic	0.0864194	0.0335019	2.57954	FALSE	5	FALSE	1
Kazakhstan_Eneolithic_Botai.SG	Romania_IronGates_Mesolithic+Altai_N_old+China_AmurRiver_LPaleolithic_19K+Iran_GanjDareh_N+Russia_AfontovaGora3	1.78882e-06	Altai_N_old	1.63441	0.916998	1.78235	FALSE	5	FALSE	1
Kazakhstan_Eneolithic_Botai.SG	Romania_IronGates_Mesolithic+Altai_N_old+China_AmurRiver_LPaleolithic_19K+Iran_GanjDareh_N+Russia_AfontovaGora3	1.78882e-06	China_AmurRiver_LPaleolithic_19K	-0.699305	0.472776	-1.47915	FALSE	5	FALSE	1
Kazakhstan_Eneolithic_Botai.SG	Romania_IronGates_Mesolithic+Altai_N_old+China_AmurRiver_LPaleolithic_19K+Iran_GanjDareh_N+Russia_AfontovaGora3	1.78882e-06	Iran_GanjDareh_N	0.19769	0.139632	1.41579	FALSE	5	FALSE	1
Kazakhstan_Eneolithic_Botai.SG	Romania_IronGates_Mesolithic+Altai_N_old+China_AmurRiver_LPaleolithic_19K+Iran_GanjDareh_N+Russia_AfontovaGora3	1.78882e-06	Russia_AfontovaGora3	-0.219218	0.55729	-0.393365	FALSE	5	FALSE	1
Kazakhstan_Eneolithic_Botai.SG	Russia_HG_Elshanks+Romania_IronGates_Mesolithic+Altai_N_old+China_AmurRiver_LPaleolithic_19K+CHG.SG	4.37811e-07	Russia_HG_Elshanks	0.0380782	0.0929247	0.409775	FALSE	5	FALSE	1
Kazakhstan_Eneolithic_Botai.SG	Russia_HG_Elshanks+Romania_IronGates_Mesolithic+Altai_N_old+China_AmurRiver_LPaleolithic_19K+CHG.SG	4.37811e-07	Romania_IronGates_Mesolithic	0.0817015	0.045089	1.81201	FALSE	5	FALSE	1
Kazakhstan_Eneolithic_Botai.SG	Russia_HG_Elshanks+Romania_IronGates_Mesolithic+Altai_N_old+China_AmurRiver_LPaleolithic_19K+CHG.SG	4.37811e-07	Altai_N_old	1.25228	0.0980425	12.7728	FALSE	5	FALSE	1
Kazakhstan_Eneolithic_Botai.SG	Russia_HG_Elshanks+Romania_IronGates_Mesolithic+Altai_N_old+China_AmurRiver_LPaleolithic_19K+CHG.SG	4.37811e-07	China_AmurRiver_LPaleolithic_19K	-0.481274	0.0599761	-8.02443	FALSE	5	FALSE	1
Kazakhstan_Eneolithic_Botai.SG	Russia_HG_Elshanks+Romania_IronGates_Mesolithic+Altai_N_old+China_AmurRiver_LPaleolithic_19K+CHG.SG	4.37811e-07	CHG.SG	0.109212	0.0260862	4.18659	FALSE	5	FALSE	1
Kazakhstan_Eneolithic_Botai.SG	Romania_IronGates_Mesolithic+Altai_N_old+China_AmurRiver_LPaleolithic_19K+CHG.SG+Russia_AfontovaGora3	1.72955e-07	Romania_IronGates_Mesolithic	0.0996298	0.0497214	2.00376	FALSE	5	FALSE	1
Kazakhstan_Eneolithic_Botai.SG	Romania_IronGates_Mesolithic+Altai_N_old+China_AmurRiver_LPaleolithic_19K+CHG.SG+Russia_AfontovaGora3	1.72955e-07	Altai_N_old	1.55097	1.8658	0.83126	FALSE	5	FALSE	1
Kazakhstan_Eneolithic_Botai.SG	Romania_IronGates_Mesolithic+Altai_N_old+China_AmurRiver_LPaleolithic_19K+CHG.SG+Russia_AfontovaGora3	1.72955e-07	China_AmurRiver_LPaleolithic_19K	-0.628503	0.934282	-0.672712	FALSE	5	FALSE	1
Kazakhstan_Eneolithic_Botai.SG	Romania_IronGates_Mesolithic+Altai_N_old+China_AmurRiver_LPaleolithic_19K+CHG.SG+Russia_AfontovaGora3	1.72955e-07	CHG.SG	0.136973	0.235749	0.58101	FALSE	5	FALSE	1
Kazakhstan_Eneolithic_Botai.SG	Romania_IronGates_Mesolithic+Altai_N_old+China_AmurRiver_LPaleolithic_19K+CHG.SG+Russia_AfontovaGora3	1.72955e-07	Russia_AfontovaGora3	-0.159068	1.12193	-0.14178	FALSE	5	FALSE	1
Kazakhstan_Eneolithic_Botai.SG	Russia_HG_Elshanks+Romania_IronGates_Mesolithic+Altai_N_old+China_AmurRiver_LPaleolithic_19K+Russia_AfontovaGora3	6.89036e-08	Russia_HG_Elshanks	-0.0276772	0.094371	-0.293281	FALSE	5	FALSE	1
Kazakhstan_Eneolithic_Botai.SG	Russia_HG_Elshanks+Romania_IronGates_Mesolithic+Altai_N_old+China_AmurRiver_LPaleolithic_19K+Russia_AfontovaGora3	6.89036e-08	Romania_IronGates_Mesolithic	0.137258	0.0388257	3.53522	FALSE	5	FALSE	1
Kazakhstan_Eneolithic_Botai.SG	Russia_HG_Elshanks+Romania_IronGates_Mesolithic+Altai_N_old+China_AmurRiver_LPaleolithic_19K+Russia_AfontovaGora3	6.89036e-08	Altai_N_old	0.544726	0.323624	1.68321	FALSE	5	FALSE	1
Kazakhstan_Eneolithic_Botai.SG	Russia_HG_Elshanks+Romania_IronGates_Mesolithic+Altai_N_old+China_AmurRiver_LPaleolithic_19K+Russia_AfontovaGora3	6.89036e-08	China_AmurRiver_LPaleolithic_19K	-0.116358	0.144138	-0.807265	FALSE	5	FALSE	1
Kazakhstan_Eneolithic_Botai.SG	Russia_HG_Elshanks+Romania_IronGates_Mesolithic+Altai_N_old+China_AmurRiver_LPaleolithic_19K+Russia_AfontovaGora3	6.89036e-08	Russia_AfontovaGora3	0.462051	0.227731	2.02893	FALSE	5	FALSE	1
Kazakhstan_Eneolithic_Botai.SG	Russia_HG_Elshanks+Romania_IronGates_Mesolithic+Altai_N_old+CHG.SG+Russia_AfontovaGora3	4.40333e-10	Russia_HG_Elshanks	-0.0981383	0.0912883	-1.07504	FALSE	5	FALSE	1
Kazakhstan_Eneolithic_Botai.SG	Russia_HG_Elshanks+Romania_IronGates_Mesolithic+Altai_N_old+CHG.SG+Russia_AfontovaGora3	4.40333e-10	Romania_IronGates_Mesolithic	0.169802	0.0452193	3.75508	FALSE	5	FALSE	1
Kazakhstan_Eneolithic_Botai.SG	Russia_HG_Elshanks+Romania_IronGates_Mesolithic+Altai_N_old+CHG.SG+Russia_AfontovaGora3	4.40333e-10	Altai_N_old	0.333592	0.0296043	11.2684	FALSE	5	FALSE	1
Kazakhstan_Eneolithic_Botai.SG	Russia_HG_Elshanks+Romania_IronGates_Mesolithic+Altai_N_old+CHG.SG+Russia_AfontovaGora3	4.40333e-10	CHG.SG	-0.0308996	0.0194902	-1.58539	FALSE	5	FALSE	1
Kazakhstan_Eneolithic_Botai.SG	Russia_HG_Elshanks+Romania_IronGates_Mesolithic+Altai_N_old+CHG.SG+Russia_AfontovaGora3	4.40333e-10	Russia_AfontovaGora3	0.625644	0.0675727	9.25882	FALSE	5	FALSE	1
Kazakhstan_Eneolithic_Botai.SG	Russia_HG_Elshanks+Romania_IronGates_Mesolithic+Altai_N_old+Iran_GanjDareh_N+Russia_AfontovaGora3	1.38951e-10	Russia_HG_Elshanks	-0.0906573	0.0942232	-0.962155	FALSE	5	FALSE	1
Kazakhstan_Eneolithic_Botai.SG	Russia_HG_Elshanks+Romania_IronGates_Mesolithic+Altai_N_old+Iran_GanjDareh_N+Russia_AfontovaGora3	1.38951e-10	Romania_IronGates_Mesolithic	0.15826	0.0442388	3.5774	FALSE	5	FALSE	1
Kazakhstan_Eneolithic_Botai.SG	Russia_HG_Elshanks+Romania_IronGates_Mesolithic+Altai_N_old+Iran_GanjDareh_N+Russia_AfontovaGora3	1.38951e-10	Altai_N_old	0.324344	0.0333417	9.72789	FALSE	5	FALSE	1
Kazakhstan_Eneolithic_Botai.SG	Russia_HG_Elshanks+Romania_IronGates_Mesolithic+Altai_N_old+Iran_GanjDareh_N+Russia_AfontovaGora3	1.38951e-10	Iran_GanjDareh_N	-0.0175812	0.0214102	-0.821158	FALSE	5	FALSE	1
Kazakhstan_Eneolithic_Botai.SG	Russia_HG_Elshanks+Romania_IronGates_Mesolithic+Altai_N_old+Iran_GanjDareh_N+Russia_AfontovaGora3	1.38951e-10	Russia_AfontovaGora3	0.625634	0.0704304	8.88302	FALSE	5	FALSE	1
Kazakhstan_Eneolithic_Botai.SG	Russia_HG_Elshanks+Romania_IronGates_Mesolithic+China_AmurRiver_LPaleolithic_19K+CHG.SG+Russia_AfontovaGora3	2.72952e-15	Russia_HG_Elshanks	-0.306891	0.141571	-2.16775	FALSE	5	FALSE	1
Kazakhstan_Eneolithic_Botai.SG	Russia_HG_Elshanks+Romania_IronGates_Mesolithic+China_AmurRiver_LPaleolithic_19K+CHG.SG+Russia_AfontovaGora3	2.72952e-15	Romania_IronGates_Mesolithic	0.27879	0.0717813	3.88388	FALSE	5	FALSE	1
Kazakhstan_Eneolithic_Botai.SG	Russia_HG_Elshanks+Romania_IronGates_Mesolithic+China_AmurRiver_LPaleolithic_19K+CHG.SG+Russia_AfontovaGora3	2.72952e-15	China_AmurRiver_LPaleolithic_19K	0.162112	0.0222497	7.28602	FALSE	5	FALSE	1
Kazakhstan_Eneolithic_Botai.SG	Russia_HG_Elshanks+Romania_IronGates_Mesolithic+China_AmurRiver_LPaleolithic_19K+CHG.SG+Russia_AfontovaGora3	2.72952e-15	CHG.SG	-0.103677	0.0307463	-3.37201	FALSE	5	FALSE	1
Kazakhstan_Eneolithic_Botai.SG	Russia_HG_Elshanks+Romania_IronGates_Mesolithic+China_AmurRiver_LPaleolithic_19K+CHG.SG+Russia_AfontovaGora3	2.72952e-15	Russia_AfontovaGora3	0.969666	0.0841441	11.5239	FALSE	5	FALSE	1
Kazakhstan_Eneolithic_Botai.SG	Russia_HG_Elshanks+Romania_IronGates_Mesolithic+China_AmurRiver_LPaleolithic_19K+Iran_GanjDareh_N+Russia_AfontovaGora3	3.72905e-16	Russia_HG_Elshanks	-0.298472	0.147484	-2.02376	FALSE	5	FALSE	1
Kazakhstan_Eneolithic_Botai.SG	Russia_HG_Elshanks+Romania_IronGates_Mesolithic+China_AmurRiver_LPaleolithic_19K+Iran_GanjDareh_N+Russia_AfontovaGora3	3.72905e-16	Romania_IronGates_Mesolithic	0.252751	0.0708449	3.56767	FALSE	5	FALSE	1
Kazakhstan_Eneolithic_Botai.SG	Russia_HG_Elshanks+Romania_IronGates_Mesolithic+China_AmurRiver_LPaleolithic_19K+Iran_GanjDareh_N+Russia_AfontovaGora3	3.72905e-16	China_AmurRiver_LPaleolithic_19K	0.153385	0.0252655	6.07093	FALSE	5	FALSE	1
Kazakhstan_Eneolithic_Botai.SG	Russia_HG_Elshanks+Romania_IronGates_Mesolithic+China_AmurRiver_LPaleolithic_19K+Iran_GanjDareh_N+Russia_AfontovaGora3	3.72905e-16	Iran_GanjDareh_N	-0.0715283	0.0344774	-2.07464	FALSE	5	FALSE	1
Kazakhstan_Eneolithic_Botai.SG	Russia_HG_Elshanks+Romania_IronGates_Mesolithic+China_AmurRiver_LPaleolithic_19K+Iran_GanjDareh_N+Russia_AfontovaGora3	3.72905e-16	Russia_AfontovaGora3	0.963864	0.086088	11.1963	FALSE	5	FALSE	1
Russia_KuznetskAltai_ChumyshPerekat_MN_possible	Altai_N_old	0.132162	Altai_N_old	1	3.19969e-14	3.1253e+13	TRUE	1	TRUE	0
Russia_KuznetskAltai_ChumyshPerekat_MN_possible	Tarim_EMBA1	5.76413e-202	Tarim_EMBA1	1	3.19969e-14	3.1253e+13	FALSE	1	TRUE	0
Russia_KuznetskAltai_ChumyshPerekat_MN_possible	Russia_AfontovaGora3	1.08104e-236	Russia_AfontovaGora3	1	3.19969e-14	3.1253e+13	FALSE	1	TRUE	0
Russia_KuznetskAltai_ChumyshPerekat_MN_possible	Iran_GanjDareh_N	0	Iran_GanjDareh_N	1	3.19969e-14	3.1253e+13	FALSE	1	TRUE	0
Russia_KuznetskAltai_ChumyshPerekat_MN_possible	Romania_IronGates_Mesolithic	0	Romania_IronGates_Mesolithic	1	3.19969e-14	3.1253e+13	FALSE	1	TRUE	0
Russia_KuznetskAltai_ChumyshPerekat_MN_possible	Russia_HG_Elshanks	0	Russia_HG_Elshanks	1	3.19969e-14	3.1253e+13	FALSE	1	TRUE	0
Russia_KuznetskAltai_ChumyshPerekat_MN_possible	CHG.SG	0	CHG.SG	1	3.19969e-14	3.1253e+13	FALSE	1	TRUE	0
Russia_KuznetskAltai_ChumyshPerekat_MN_possible	China_AmurRiver_LPaleolithic_19K	0	China_AmurRiver_LPaleolithic_19K	1	3.19969e-14	3.1253e+13	FALSE	1	TRUE	0
Russia_KuznetskAltai_ChumyshPerekat_MN_possible	Altai_N_old+Russia_AfontovaGora3	0.559551	Altai_N_old	0.949935	0.0237795	39.9477	TRUE	2	TRUE	0
Russia_KuznetskAltai_ChumyshPerekat_MN_possible	Altai_N_old+Russia_AfontovaGora3	0.559551	Russia_AfontovaGora3	0.0500647	0.0237795	2.10538	TRUE	2	TRUE	0
Russia_KuznetskAltai_ChumyshPerekat_MN_possible	Altai_N_old+Tarim_EMBA1	0.510834	Altai_N_old	0.905664	0.028727	31.5265	TRUE	2	TRUE	0
Russia_KuznetskAltai_ChumyshPerekat_MN_possible	Altai_N_old+Tarim_EMBA1	0.510834	Tarim_EMBA1	0.0943362	0.028727	3.28388	TRUE	2	TRUE	0
Russia_KuznetskAltai_ChumyshPerekat_MN_possible	Russia_HG_Elshanks+Altai_N_old	0.13075	Russia_HG_Elshanks	0.0190474	0.0152736	1.24708	TRUE	2	TRUE	0
Russia_KuznetskAltai_ChumyshPerekat_MN_possible	Russia_HG_Elshanks+Altai_N_old	0.13075	Altai_N_old	0.980953	0.0152736	64.2255	TRUE	2	TRUE	0
Russia_KuznetskAltai_ChumyshPerekat_MN_possible	Altai_N_old+CHG.SG	0.0929715	Altai_N_old	0.991155	0.0119148	83.187	TRUE	2	TRUE	0
Russia_KuznetskAltai_ChumyshPerekat_MN_possible	Altai_N_old+CHG.SG	0.0929715	CHG.SG	0.00884475	0.0119148	0.742335	TRUE	2	TRUE	0
Russia_KuznetskAltai_ChumyshPerekat_MN_possible	Altai_N_old+Iran_GanjDareh_N	0.0928048	Altai_N_old	0.991056	0.013907	71.2629	TRUE	2	TRUE	0
Russia_KuznetskAltai_ChumyshPerekat_MN_possible	Altai_N_old+Iran_GanjDareh_N	0.0928048	Iran_GanjDareh_N	0.00894397	0.013907	0.643125	TRUE	2	TRUE	0
Russia_KuznetskAltai_ChumyshPerekat_MN_possible	Romania_IronGates_Mesolithic+Altai_N_old	0.0321038	Romania_IronGates_Mesolithic	0.00189851	0.00933467	0.203382	FALSE	2	TRUE	0
Russia_KuznetskAltai_ChumyshPerekat_MN_possible	Romania_IronGates_Mesolithic+Altai_N_old	0.0321038	Altai_N_old	0.998101	0.00933467	106.924	FALSE	2	TRUE	0
Russia_KuznetskAltai_ChumyshPerekat_MN_possible	China_AmurRiver_LPaleolithic_19K+Tarim_EMBA1	8.3103e-72	China_AmurRiver_LPaleolithic_19K	0.344805	0.0156715	22.0021	FALSE	2	TRUE	0
Russia_KuznetskAltai_ChumyshPerekat_MN_possible	China_AmurRiver_LPaleolithic_19K+Tarim_EMBA1	8.3103e-72	Tarim_EMBA1	0.655195	0.0156715	41.808	FALSE	2	TRUE	0
Russia_KuznetskAltai_ChumyshPerekat_MN_possible	China_AmurRiver_LPaleolithic_19K+Russia_AfontovaGora3	1.47323e-104	China_AmurRiver_LPaleolithic_19K	0.40237	0.0174811	23.0175	FALSE	2	TRUE	0
Russia_KuznetskAltai_ChumyshPerekat_MN_possible	China_AmurRiver_LPaleolithic_19K+Russia_AfontovaGora3	1.47323e-104	Russia_AfontovaGora3	0.59763	0.0174811	34.1873	FALSE	2	TRUE	0
Russia_KuznetskAltai_ChumyshPerekat_MN_possible	Tarim_EMBA1+Iran_GanjDareh_N	1.96856e-201	Tarim_EMBA1	0.963723	0.0162069	59.4638	FALSE	2	TRUE	0
Russia_KuznetskAltai_ChumyshPerekat_MN_possible	Tarim_EMBA1+Iran_GanjDareh_N	1.96856e-201	Iran_GanjDareh_N	0.0362769	0.0162069	2.23837	FALSE	2	TRUE	0
Russia_KuznetskAltai_ChumyshPerekat_MN_possible	Tarim_EMBA1+CHG.SG	3.50462e-203	Tarim_EMBA1	0.992658	0.0139932	70.9387	FALSE	2	TRUE	0
Russia_KuznetskAltai_ChumyshPerekat_MN_possible	Tarim_EMBA1+CHG.SG	3.50462e-203	CHG.SG	0.00734172	0.0139932	0.524664	FALSE	2	TRUE	0
Russia_KuznetskAltai_ChumyshPerekat_MN_possible	CHG.SG+Russia_AfontovaGora3	1.36323e-235	CHG.SG	0.0360681	0.0254954	1.41469	FALSE	2	TRUE	0
Russia_KuznetskAltai_ChumyshPerekat_MN_possible	CHG.SG+Russia_AfontovaGora3	1.36323e-235	Russia_AfontovaGora3	0.963932	0.0254954	37.8081	FALSE	2	TRUE	0
Russia_KuznetskAltai_ChumyshPerekat_MN_possible	Iran_GanjDareh_N+Russia_AfontovaGora3	1.83633e-237	Iran_GanjDareh_N	0.0363216	0.0251404	1.44475	FALSE	2	TRUE	0
Russia_KuznetskAltai_ChumyshPerekat_MN_possible	Iran_GanjDareh_N+Russia_AfontovaGora3	1.83633e-237	Russia_AfontovaGora3	0.963678	0.0251404	38.3319	FALSE	2	TRUE	0
Russia_KuznetskAltai_ChumyshPerekat_MN_possible	Russia_HG_Elshanks+China_AmurRiver_LPaleolithic_19K	1.21363e-279	Russia_HG_Elshanks	0.4587	0.0234407	19.5685	FALSE	2	TRUE	0
Russia_KuznetskAltai_ChumyshPerekat_MN_possible	Russia_HG_Elshanks+China_AmurRiver_LPaleolithic_19K	1.21363e-279	China_AmurRiver_LPaleolithic_19K	0.5413	0.0234407	23.0923	FALSE	2	TRUE	0
Russia_KuznetskAltai_ChumyshPerekat_MN_possible	Romania_IronGates_Mesolithic+China_AmurRiver_LPaleolithic_19K	0	Romania_IronGates_Mesolithic	0.0712276	0.0161784	4.40262	FALSE	2	TRUE	0
Russia_KuznetskAltai_ChumyshPerekat_MN_possible	Romania_IronGates_Mesolithic+China_AmurRiver_LPaleolithic_19K	0	China_AmurRiver_LPaleolithic_19K	0.928772	0.0161784	57.408	FALSE	2	TRUE	0
Russia_KuznetskAltai_ChumyshPerekat_MN_possible	Altai_N_old+China_AmurRiver_LPaleolithic_19K+Tarim_EMBA1	0.561704	Altai_N_old	0.78407	0.096336	8.13891	TRUE	3	TRUE	0
Russia_KuznetskAltai_ChumyshPerekat_MN_possible	Altai_N_old+China_AmurRiver_LPaleolithic_19K+Tarim_EMBA1	0.561704	China_AmurRiver_LPaleolithic_19K	0.0569672	0.0420392	1.3551	TRUE	3	TRUE	0
Russia_KuznetskAltai_ChumyshPerekat_MN_possible	Altai_N_old+China_AmurRiver_LPaleolithic_19K+Tarim_EMBA1	0.561704	Tarim_EMBA1	0.158963	0.0571396	2.782	TRUE	3	TRUE	0
Russia_KuznetskAltai_ChumyshPerekat_MN_possible	Altai_N_old+China_AmurRiver_LPaleolithic_19K+Russia_AfontovaGora3	0.485956	Altai_N_old	0.945382	0.100229	9.43225	TRUE	3	TRUE	0
Russia_KuznetskAltai_ChumyshPerekat_MN_possible	Altai_N_old+China_AmurRiver_LPaleolithic_19K+Russia_AfontovaGora3	0.485956	China_AmurRiver_LPaleolithic_19K	0.00571689	0.045198	0.126485	TRUE	3	TRUE	0
Russia_KuznetskAltai_ChumyshPerekat_MN_possible	Altai_N_old+China_AmurRiver_LPaleolithic_19K+Russia_AfontovaGora3	0.485956	Russia_AfontovaGora3	0.0489007	0.0575095	0.850307	TRUE	3	TRUE	0
Russia_KuznetskAltai_ChumyshPerekat_MN_possible	Altai_N_old+Iran_GanjDareh_N+Russia_AfontovaGora3	0.431663	Altai_N_old	0.942587	0.0261217	36.0845	TRUE	3	TRUE	0
Russia_KuznetskAltai_ChumyshPerekat_MN_possible	Altai_N_old+Iran_GanjDareh_N+Russia_AfontovaGora3	0.431663	Iran_GanjDareh_N	0.00766307	0.0136079	0.563136	TRUE	3	TRUE	0
Russia_KuznetskAltai_ChumyshPerekat_MN_possible	Altai_N_old+Iran_GanjDareh_N+Russia_AfontovaGora3	0.431663	Russia_AfontovaGora3	0.0497497	0.0238344	2.08731	TRUE	3	TRUE	0
Russia_KuznetskAltai_ChumyshPerekat_MN_possible	Altai_N_old+CHG.SG+Russia_AfontovaGora3	0.42965	Altai_N_old	0.943563	0.0257138	36.6949	TRUE	3	TRUE	0
Russia_KuznetskAltai_ChumyshPerekat_MN_possible	Altai_N_old+CHG.SG+Russia_AfontovaGora3	0.42965	CHG.SG	0.0070189	0.0115815	0.606045	TRUE	3	TRUE	0
Russia_KuznetskAltai_ChumyshPerekat_MN_possible	Altai_N_old+CHG.SG+Russia_AfontovaGora3	0.42965	Russia_AfontovaGora3	0.049418	0.0241369	2.04741	TRUE	3	TRUE	0
Russia_KuznetskAltai_ChumyshPerekat_MN_possible	Altai_N_old+Tarim_EMBA1+Iran_GanjDareh_N	0.371862	Altai_N_old	0.898266	0.0308822	29.0869	TRUE	3	TRUE	0
Russia_KuznetskAltai_ChumyshPerekat_MN_possible	Altai_N_old+Tarim_EMBA1+Iran_GanjDareh_N	0.371862	Tarim_EMBA1	0.0937175	0.0287817	3.25615	TRUE	3	TRUE	0
Russia_KuznetskAltai_ChumyshPerekat_MN_possible	Altai_N_old+Tarim_EMBA1+Iran_GanjDareh_N	0.371862	Iran_GanjDareh_N	0.0080164	0.013958	0.574321	TRUE	3	TRUE	0
Russia_KuznetskAltai_ChumyshPerekat_MN_possible	Altai_N_old+Tarim_EMBA1+CHG.SG	0.363327	Altai_N_old	0.899344	0.0298161	30.163	TRUE	3	TRUE	0
Russia_KuznetskAltai_ChumyshPerekat_MN_possible	Altai_N_old+Tarim_EMBA1+CHG.SG	0.363327	Tarim_EMBA1	0.0944249	0.0289535	3.26126	TRUE	3	TRUE	0
Russia_KuznetskAltai_ChumyshPerekat_MN_possible	Altai_N_old+Tarim_EMBA1+CHG.SG	0.363327	CHG.SG	0.00623124	0.0119483	0.521516	TRUE	3	TRUE	0
Russia_KuznetskAltai_ChumyshPerekat_MN_possible	Russia_HG_Elshanks+Altai_N_old+Iran_GanjDareh_N	0.0584837	Russia_HG_Elshanks	0.0190548	0.017564	1.08488	TRUE	3	TRUE	0
Russia_KuznetskAltai_ChumyshPerekat_MN_possible	Russia_HG_Elshanks+Altai_N_old+Iran_GanjDareh_N	0.0584837	Altai_N_old	0.978237	0.0168648	58.0047	TRUE	3	TRUE	0
Russia_KuznetskAltai_ChumyshPerekat_MN_possible	Russia_HG_Elshanks+Altai_N_old+Iran_GanjDareh_N	0.0584837	Iran_GanjDareh_N	0.00270778	0.0158576	0.170756	TRUE	3	TRUE	0
Russia_KuznetskAltai_ChumyshPerekat_MN_possible	Russia_HG_Elshanks+Altai_N_old+CHG.SG	0.0572881	Russia_HG_Elshanks	0.017583	0.0175159	1.00383	TRUE	3	TRUE	0
Russia_KuznetskAltai_ChumyshPerekat_MN_possible	Russia_HG_Elshanks+Altai_N_old+CHG.SG	0.0572881	Altai_N_old	0.977921	0.0160817	60.8094	TRUE	3	TRUE	0
Russia_KuznetskAltai_ChumyshPerekat_MN_possible	Russia_HG_Elshanks+Altai_N_old+CHG.SG	0.0572881	CHG.SG	0.00449643	0.013531	0.332305	TRUE	3	TRUE	0
Russia_KuznetskAltai_ChumyshPerekat_MN_possible	Russia_HG_Elshanks+Altai_N_old+China_AmurRiver_LPaleolithic_19K+Russia_AfontovaGora3	0.278929	Russia_HG_Elshanks	0.00111071	0.0201737	0.0550572	TRUE	4	TRUE	0
Russia_KuznetskAltai_ChumyshPerekat_MN_possible	Russia_HG_Elshanks+Altai_N_old+China_AmurRiver_LPaleolithic_19K+Russia_AfontovaGora3	0.278929	Altai_N_old	0.957132	0.107342	8.91662	TRUE	4	TRUE	0
Russia_KuznetskAltai_ChumyshPerekat_MN_possible	Russia_HG_Elshanks+Altai_N_old+China_AmurRiver_LPaleolithic_19K+Russia_AfontovaGora3	0.278929	China_AmurRiver_LPaleolithic_19K	0.00185903	0.048231	0.0385443	TRUE	4	TRUE	0
Russia_KuznetskAltai_ChumyshPerekat_MN_possible	Russia_HG_Elshanks+Altai_N_old+China_AmurRiver_LPaleolithic_19K+Russia_AfontovaGora3	0.278929	Russia_AfontovaGora3	0.0398982	0.0705148	0.565813	TRUE	4	TRUE	0
Russia_KuznetskAltai_ChumyshPerekat_MN_possible	Altai_N_old+China_AmurRiver_LPaleolithic_19K	0.254317	Altai_N_old	1.03604	0.0205673	50.3734	FALSE	2	FALSE	0
Russia_KuznetskAltai_ChumyshPerekat_MN_possible	Altai_N_old+China_AmurRiver_LPaleolithic_19K	0.254317	China_AmurRiver_LPaleolithic_19K	-0.0360435	0.0205673	-1.75247	FALSE	2	FALSE	0
Russia_KuznetskAltai_ChumyshPerekat_MN_possible	Tarim_EMBA1+Russia_AfontovaGora3	2.36301e-06	Tarim_EMBA1	2.70162	0.173518	15.5697	FALSE	2	FALSE	0
Russia_KuznetskAltai_ChumyshPerekat_MN_possible	Tarim_EMBA1+Russia_AfontovaGora3	2.36301e-06	Russia_AfontovaGora3	-1.70162	0.173518	-9.80663	FALSE	2	FALSE	0
Russia_KuznetskAltai_ChumyshPerekat_MN_possible	CHG.SG+Iran_GanjDareh_N	8.24825e-07	CHG.SG	-18.5134	5.65607	-3.27319	FALSE	2	FALSE	0
Russia_KuznetskAltai_ChumyshPerekat_MN_possible	CHG.SG+Iran_GanjDareh_N	8.24825e-07	Iran_GanjDareh_N	19.5134	5.65607	3.44999	FALSE	2	FALSE	0
Russia_KuznetskAltai_ChumyshPerekat_MN_possible	Russia_HG_Elshanks+Russia_AfontovaGora3	1.21446e-123	Russia_HG_Elshanks	-2.97822	0.76687	-3.8836	FALSE	2	FALSE	0
Russia_KuznetskAltai_ChumyshPerekat_MN_possible	Russia_HG_Elshanks+Russia_AfontovaGora3	1.21446e-123	Russia_AfontovaGora3	3.97822	0.76687	5.1876	FALSE	2	FALSE	0
Russia_KuznetskAltai_ChumyshPerekat_MN_possible	Russia_HG_Elshanks+Tarim_EMBA1	2.28773e-134	Russia_HG_Elshanks	-0.590683	0.0979577	-6.02998	FALSE	2	FALSE	0
Russia_KuznetskAltai_ChumyshPerekat_MN_possible	Russia_HG_Elshanks+Tarim_EMBA1	2.28773e-134	Tarim_EMBA1	1.59068	0.0979577	16.2385	FALSE	2	FALSE	0
Russia_KuznetskAltai_ChumyshPerekat_MN_possible	Russia_HG_Elshanks+Romania_IronGates_Mesolithic	6.30402e-144	Russia_HG_Elshanks	2.86251	0.145382	19.6895	FALSE	2	FALSE	0
Russia_KuznetskAltai_ChumyshPerekat_MN_possible	Russia_HG_Elshanks+Romania_IronGates_Mesolithic	6.30402e-144	Romania_IronGates_Mesolithic	-1.86251	0.145382	-12.8111	FALSE	2	FALSE	0
Russia_KuznetskAltai_ChumyshPerekat_MN_possible	Romania_IronGates_Mesolithic+Tarim_EMBA1	1.00366e-197	Romania_IronGates_Mesolithic	-0.0542905	0.0128271	-4.2325	FALSE	2	FALSE	0
Russia_KuznetskAltai_ChumyshPerekat_MN_possible	Romania_IronGates_Mesolithic+Tarim_EMBA1	1.00366e-197	Tarim_EMBA1	1.05429	0.0128271	82.1926	FALSE	2	FALSE	0
Russia_KuznetskAltai_ChumyshPerekat_MN_possible	Romania_IronGates_Mesolithic+Russia_AfontovaGora3	4.53108e-228	Romania_IronGates_Mesolithic	-0.114151	0.0210596	-5.4204	FALSE	2	FALSE	0
Russia_KuznetskAltai_ChumyshPerekat_MN_possible	Romania_IronGates_Mesolithic+Russia_AfontovaGora3	4.53108e-228	Russia_AfontovaGora3	1.11415	0.0210596	52.9047	FALSE	2	FALSE	0
Russia_KuznetskAltai_ChumyshPerekat_MN_possible	China_AmurRiver_LPaleolithic_19K+Iran_GanjDareh_N	0	China_AmurRiver_LPaleolithic_19K	1.32843	0.0929368	14.2939	FALSE	2	FALSE	0
Russia_KuznetskAltai_ChumyshPerekat_MN_possible	China_AmurRiver_LPaleolithic_19K+Iran_GanjDareh_N	0	Iran_GanjDareh_N	-0.328427	0.0929368	-3.53388	FALSE	2	FALSE	0
Russia_KuznetskAltai_ChumyshPerekat_MN_possible	Romania_IronGates_Mesolithic+CHG.SG	0	Romania_IronGates_Mesolithic	-1.57499	0.140265	-11.2286	FALSE	2	FALSE	0
Russia_KuznetskAltai_ChumyshPerekat_MN_possible	Romania_IronGates_Mesolithic+CHG.SG	0	CHG.SG	2.57499	0.140265	18.3579	FALSE	2	FALSE	0
Russia_KuznetskAltai_ChumyshPerekat_MN_possible	Romania_IronGates_Mesolithic+Iran_GanjDareh_N	0	Romania_IronGates_Mesolithic	-1.61641	0.149728	-10.7956	FALSE	2	FALSE	0
Russia_KuznetskAltai_ChumyshPerekat_MN_possible	Romania_IronGates_Mesolithic+Iran_GanjDareh_N	0	Iran_GanjDareh_N	2.61641	0.149728	17.4744	FALSE	2	FALSE	0
Russia_KuznetskAltai_ChumyshPerekat_MN_possible	China_AmurRiver_LPaleolithic_19K+CHG.SG	0	China_AmurRiver_LPaleolithic_19K	1.243	0.0587449	21.1593	FALSE	2	FALSE	0
Russia_KuznetskAltai_ChumyshPerekat_MN_possible	China_AmurRiver_LPaleolithic_19K+CHG.SG	0	CHG.SG	-0.243004	0.0587449	-4.13659	FALSE	2	FALSE	0
Russia_KuznetskAltai_ChumyshPerekat_MN_possible	Russia_HG_Elshanks+CHG.SG	0	Russia_HG_Elshanks	1.92255	0.189391	10.1513	FALSE	2	FALSE	0
Russia_KuznetskAltai_ChumyshPerekat_MN_possible	Russia_HG_Elshanks+CHG.SG	0	CHG.SG	-0.922552	0.189391	-4.87116	FALSE	2	FALSE	0
Russia_KuznetskAltai_ChumyshPerekat_MN_possible	Russia_HG_Elshanks+Iran_GanjDareh_N	0	Russia_HG_Elshanks	1.671	0.159995	10.4441	FALSE	2	FALSE	0
Russia_KuznetskAltai_ChumyshPerekat_MN_possible	Russia_HG_Elshanks+Iran_GanjDareh_N	0	Iran_GanjDareh_N	-0.671001	0.159995	-4.19389	FALSE	2	FALSE	0
Russia_KuznetskAltai_ChumyshPerekat_MN_possible	Altai_N_old+Tarim_EMBA1+Russia_AfontovaGora3	0.501002	Altai_N_old	0.904391	0.0597357	15.1399	FALSE	3	FALSE	0
Russia_KuznetskAltai_ChumyshPerekat_MN_possible	Altai_N_old+Tarim_EMBA1+Russia_AfontovaGora3	0.501002	Tarim_EMBA1	0.145886	0.186032	0.784198	FALSE	3	FALSE	0
Russia_KuznetskAltai_ChumyshPerekat_MN_possible	Altai_N_old+Tarim_EMBA1+Russia_AfontovaGora3	0.501002	Russia_AfontovaGora3	-0.0502767	0.133261	-0.377279	FALSE	3	FALSE	0
Russia_KuznetskAltai_ChumyshPerekat_MN_possible	Russia_HG_Elshanks+Altai_N_old+Russia_AfontovaGora3	0.383179	Russia_HG_Elshanks	-0.000482277	0.0189665	-0.0254278	FALSE	3	FALSE	0
Russia_KuznetskAltai_ChumyshPerekat_MN_possible	Russia_HG_Elshanks+Altai_N_old+Russia_AfontovaGora3	0.383179	Altai_N_old	0.95218	0.024133	39.4555	FALSE	3	FALSE	0
Russia_KuznetskAltai_ChumyshPerekat_MN_possible	Russia_HG_Elshanks+Altai_N_old+Russia_AfontovaGora3	0.383179	Russia_AfontovaGora3	0.0483022	0.030385	1.58968	FALSE	3	FALSE	0
Russia_KuznetskAltai_ChumyshPerekat_MN_possible	Russia_HG_Elshanks+Altai_N_old+Tarim_EMBA1	0.304838	Russia_HG_Elshanks	-0.012174	0.0195986	-0.621168	FALSE	3	FALSE	0
Russia_KuznetskAltai_ChumyshPerekat_MN_possible	Russia_HG_Elshanks+Altai_N_old+Tarim_EMBA1	0.304838	Altai_N_old	0.905073	0.0297906	30.3812	FALSE	3	FALSE	0
Russia_KuznetskAltai_ChumyshPerekat_MN_possible	Russia_HG_Elshanks+Altai_N_old+Tarim_EMBA1	0.304838	Tarim_EMBA1	0.107101	0.0380911	2.81171	FALSE	3	FALSE	0
Russia_KuznetskAltai_ChumyshPerekat_MN_possible	Altai_N_old+China_AmurRiver_LPaleolithic_19K+Iran_GanjDareh_N	0.195502	Altai_N_old	1.02731	0.0220592	46.5708	FALSE	3	FALSE	0
Russia_KuznetskAltai_ChumyshPerekat_MN_possible	Altai_N_old+China_AmurRiver_LPaleolithic_19K+Iran_GanjDareh_N	0.195502	China_AmurRiver_LPaleolithic_19K	-0.0453989	0.0216733	-2.0947	FALSE	3	FALSE	0
Russia_KuznetskAltai_ChumyshPerekat_MN_possible	Altai_N_old+China_AmurRiver_LPaleolithic_19K+Iran_GanjDareh_N	0.195502	Iran_GanjDareh_N	0.0180865	0.0151498	1.19385	FALSE	3	FALSE	0
Russia_KuznetskAltai_ChumyshPerekat_MN_possible	Altai_N_old+China_AmurRiver_LPaleolithic_19K+CHG.SG	0.188747	Altai_N_old	1.02846	0.021598	47.6184	FALSE	3	FALSE	0
Russia_KuznetskAltai_ChumyshPerekat_MN_possible	Altai_N_old+China_AmurRiver_LPaleolithic_19K+CHG.SG	0.188747	China_AmurRiver_LPaleolithic_19K	-0.0434688	0.021386	-2.03258	FALSE	3	FALSE	0
Russia_KuznetskAltai_ChumyshPerekat_MN_possible	Altai_N_old+China_AmurRiver_LPaleolithic_19K+CHG.SG	0.188747	CHG.SG	0.0150067	0.0129159	1.16188	FALSE	3	FALSE	0
Russia_KuznetskAltai_ChumyshPerekat_MN_possible	Romania_IronGates_Mesolithic+Altai_N_old+Russia_AfontovaGora3	0.142781	Romania_IronGates_Mesolithic	-0.000894344	0.00934168	-0.095737	FALSE	3	FALSE	0
Russia_KuznetskAltai_ChumyshPerekat_MN_possible	Romania_IronGates_Mesolithic+Altai_N_old+Russia_AfontovaGora3	0.142781	Altai_N_old	0.950191	0.0241759	39.3032	FALSE	3	FALSE	0
Russia_KuznetskAltai_ChumyshPerekat_MN_possible	Romania_IronGates_Mesolithic+Altai_N_old+Russia_AfontovaGora3	0.142781	Russia_AfontovaGora3	0.0507038	0.0246737	2.05497	FALSE	3	FALSE	0
Russia_KuznetskAltai_ChumyshPerekat_MN_possible	Russia_HG_Elshanks+Altai_N_old+China_AmurRiver_LPaleolithic_19K	0.135894	Russia_HG_Elshanks	0.0068418	0.0175099	0.390738	FALSE	3	FALSE	0
Russia_KuznetskAltai_ChumyshPerekat_MN_possible	Russia_HG_Elshanks+Altai_N_old+China_AmurRiver_LPaleolithic_19K	0.135894	Altai_N_old	1.0237	0.0339462	30.1565	FALSE	3	FALSE	0
Russia_KuznetskAltai_ChumyshPerekat_MN_possible	Russia_HG_Elshanks+Altai_N_old+China_AmurRiver_LPaleolithic_19K	0.135894	China_AmurRiver_LPaleolithic_19K	-0.0305412	0.0226259	-1.34983	FALSE	3	FALSE	0
Russia_KuznetskAltai_ChumyshPerekat_MN_possible	Romania_IronGates_Mesolithic+Altai_N_old+Tarim_EMBA1	0.124981	Romania_IronGates_Mesolithic	-0.00517674	0.00969376	-0.534028	FALSE	3	FALSE	0
Russia_KuznetskAltai_ChumyshPerekat_MN_possible	Romania_IronGates_Mesolithic+Altai_N_old+Tarim_EMBA1	0.124981	Altai_N_old	0.906376	0.028992	31.2629	FALSE	3	FALSE	0
Russia_KuznetskAltai_ChumyshPerekat_MN_possible	Romania_IronGates_Mesolithic+Altai_N_old+Tarim_EMBA1	0.124981	Tarim_EMBA1	0.0988005	0.0298124	3.31408	FALSE	3	FALSE	0
Russia_KuznetskAltai_ChumyshPerekat_MN_possible	Romania_IronGates_Mesolithic+CHG.SG+Iran_GanjDareh_N	0.0895674	Romania_IronGates_Mesolithic	4.17667	3.13548	1.33207	FALSE	3	FALSE	0
Russia_KuznetskAltai_ChumyshPerekat_MN_possible	Romania_IronGates_Mesolithic+CHG.SG+Iran_GanjDareh_N	0.0895674	CHG.SG	-44.188	31.0202	-1.42449	FALSE	3	FALSE	0
Russia_KuznetskAltai_ChumyshPerekat_MN_possible	Romania_IronGates_Mesolithic+CHG.SG+Iran_GanjDareh_N	0.0895674	Iran_GanjDareh_N	41.0113	27.949	1.46736	FALSE	3	FALSE	0
Russia_KuznetskAltai_ChumyshPerekat_MN_possible	Altai_N_old+CHG.SG+Iran_GanjDareh_N	0.0501972	Altai_N_old	0.993942	0.0197097	50.429	FALSE	3	FALSE	0
Russia_KuznetskAltai_ChumyshPerekat_MN_possible	Altai_N_old+CHG.SG+Iran_GanjDareh_N	0.0501972	CHG.SG	0.0189655	0.217486	0.0872033	FALSE	3	FALSE	0
Russia_KuznetskAltai_ChumyshPerekat_MN_possible	Altai_N_old+CHG.SG+Iran_GanjDareh_N	0.0501972	Iran_GanjDareh_N	-0.0129075	0.229345	-0.0562797	FALSE	3	FALSE	0
Russia_KuznetskAltai_ChumyshPerekat_MN_possible	Russia_HG_Elshanks+Romania_IronGates_Mesolithic+Altai_N_old	0.0384904	Russia_HG_Elshanks	0.0577758	0.0312542	1.84857	FALSE	3	FALSE	0
Russia_KuznetskAltai_ChumyshPerekat_MN_possible	Russia_HG_Elshanks+Romania_IronGates_Mesolithic+Altai_N_old	0.0384904	Romania_IronGates_Mesolithic	-0.0261643	0.0183014	-1.42963	FALSE	3	FALSE	0
Russia_KuznetskAltai_ChumyshPerekat_MN_possible	Russia_HG_Elshanks+Romania_IronGates_Mesolithic+Altai_N_old	0.0384904	Altai_N_old	0.968389	0.0179779	53.8656	FALSE	3	FALSE	0
Russia_KuznetskAltai_ChumyshPerekat_MN_possible	Romania_IronGates_Mesolithic+Altai_N_old+China_AmurRiver_LPaleolithic_19K	0.0333001	Romania_IronGates_Mesolithic	0.000804854	0.00958375	0.0839811	FALSE	3	FALSE	0
Russia_KuznetskAltai_ChumyshPerekat_MN_possible	Romania_IronGates_Mesolithic+Altai_N_old+China_AmurRiver_LPaleolithic_19K	0.0333001	Altai_N_old	1.03443	0.0231664	44.6523	FALSE	3	FALSE	0
Russia_KuznetskAltai_ChumyshPerekat_MN_possible	Romania_IronGates_Mesolithic+Altai_N_old+China_AmurRiver_LPaleolithic_19K	0.0333001	China_AmurRiver_LPaleolithic_19K	-0.0352386	0.0206266	-1.70841	FALSE	3	FALSE	0
Russia_KuznetskAltai_ChumyshPerekat_MN_possible	Romania_IronGates_Mesolithic+Altai_N_old+CHG.SG	0.0075718	Romania_IronGates_Mesolithic	-0.00380232	0.011999	-0.316885	FALSE	3	FALSE	0
Russia_KuznetskAltai_ChumyshPerekat_MN_possible	Romania_IronGates_Mesolithic+Altai_N_old+CHG.SG	0.0075718	Altai_N_old	0.991575	0.0121812	81.4023	FALSE	3	FALSE	0
Russia_KuznetskAltai_ChumyshPerekat_MN_possible	Romania_IronGates_Mesolithic+Altai_N_old+CHG.SG	0.0075718	CHG.SG	0.0122276	0.0154529	0.791282	FALSE	3	FALSE	0
Russia_KuznetskAltai_ChumyshPerekat_MN_possible	Romania_IronGates_Mesolithic+Altai_N_old+Iran_GanjDareh_N	0.00630484	Romania_IronGates_Mesolithic	-0.00203233	0.0118925	-0.170891	FALSE	3	FALSE	0
Russia_KuznetskAltai_ChumyshPerekat_MN_possible	Romania_IronGates_Mesolithic+Altai_N_old+Iran_GanjDareh_N	0.00630484	Altai_N_old	0.99155	0.0139916	70.8674	FALSE	3	FALSE	0
Russia_KuznetskAltai_ChumyshPerekat_MN_possible	Romania_IronGates_Mesolithic+Altai_N_old+Iran_GanjDareh_N	0.00630484	Iran_GanjDareh_N	0.0104828	0.017861	0.58691	FALSE	3	FALSE	0
Russia_KuznetskAltai_ChumyshPerekat_MN_possible	Russia_HG_Elshanks+CHG.SG+Iran_GanjDareh_N	0.00387397	Russia_HG_Elshanks	1.28069	0.346799	3.6929	FALSE	3	FALSE	0
Russia_KuznetskAltai_ChumyshPerekat_MN_possible	Russia_HG_Elshanks+CHG.SG+Iran_GanjDareh_N	0.00387397	CHG.SG	-14.1208	3.30633	-4.27084	FALSE	3	FALSE	0
Russia_KuznetskAltai_ChumyshPerekat_MN_possible	Russia_HG_Elshanks+CHG.SG+Iran_GanjDareh_N	0.00387397	Iran_GanjDareh_N	13.8401	3.07648	4.49867	FALSE	3	FALSE	0
Russia_KuznetskAltai_ChumyshPerekat_MN_possible	China_AmurRiver_LPaleolithic_19K+Tarim_EMBA1+Russia_AfontovaGora3	0.000957608	China_AmurRiver_LPaleolithic_19K	0.195185	0.0343777	5.67766	FALSE	3	FALSE	0
Russia_KuznetskAltai_ChumyshPerekat_MN_possible	China_AmurRiver_LPaleolithic_19K+Tarim_EMBA1+Russia_AfontovaGora3	0.000957608	Tarim_EMBA1	1.93155	0.165403	11.6778	FALSE	3	FALSE	0
Russia_KuznetskAltai_ChumyshPerekat_MN_possible	China_AmurRiver_LPaleolithic_19K+Tarim_EMBA1+Russia_AfontovaGora3	0.000957608	Russia_AfontovaGora3	-1.12674	0.145303	-7.75442	FALSE	3	FALSE	0
Russia_KuznetskAltai_ChumyshPerekat_MN_possible	China_AmurRiver_LPaleolithic_19K+CHG.SG+Iran_GanjDareh_N	0.00013002	China_AmurRiver_LPaleolithic_19K	-10.0002	31.8296	-0.31418	FALSE	3	FALSE	0
Russia_KuznetskAltai_ChumyshPerekat_MN_possible	China_AmurRiver_LPaleolithic_19K+CHG.SG+Iran_GanjDareh_N	0.00013002	CHG.SG	-128.302	385.06	-0.3332	FALSE	3	FALSE	0
Russia_KuznetskAltai_ChumyshPerekat_MN_possible	China_AmurRiver_LPaleolithic_19K+CHG.SG+Iran_GanjDareh_N	0.00013002	Iran_GanjDareh_N	139.302	416.825	0.334198	FALSE	3	FALSE	0
Russia_KuznetskAltai_ChumyshPerekat_MN_possible	Tarim_EMBA1+CHG.SG+Iran_GanjDareh_N	1.21865e-05	Tarim_EMBA1	0.715553	0.138085	5.18196	FALSE	3	FALSE	0
Russia_KuznetskAltai_ChumyshPerekat_MN_possible	Tarim_EMBA1+CHG.SG+Iran_GanjDareh_N	1.21865e-05	CHG.SG	-8.21224	2.07745	-3.95303	FALSE	3	FALSE	0
Russia_KuznetskAltai_ChumyshPerekat_MN_possible	Tarim_EMBA1+CHG.SG+Iran_GanjDareh_N	1.21865e-05	Iran_GanjDareh_N	8.49669	2.10689	4.03281	FALSE	3	FALSE	0
Russia_KuznetskAltai_ChumyshPerekat_MN_possible	Russia_HG_Elshanks+Tarim_EMBA1+Russia_AfontovaGora3	7.98832e-06	Russia_HG_Elshanks	-0.0213585	0.0618885	-0.345112	FALSE	3	FALSE	0
Russia_KuznetskAltai_ChumyshPerekat_MN_possible	Russia_HG_Elshanks+Tarim_EMBA1+Russia_AfontovaGora3	7.98832e-06	Tarim_EMBA1	2.54825	0.155473	16.3903	FALSE	3	FALSE	0
Russia_KuznetskAltai_ChumyshPerekat_MN_possible	Russia_HG_Elshanks+Tarim_EMBA1+Russia_AfontovaGora3	7.98832e-06	Russia_AfontovaGora3	-1.52689	0.177384	-8.60781	FALSE	3	FALSE	0
Russia_KuznetskAltai_ChumyshPerekat_MN_possible	Tarim_EMBA1+Iran_GanjDareh_N+Russia_AfontovaGora3	4.1151e-06	Tarim_EMBA1	2.58891	0.169326	15.2895	FALSE	3	FALSE	0
Russia_KuznetskAltai_ChumyshPerekat_MN_possible	Tarim_EMBA1+Iran_GanjDareh_N+Russia_AfontovaGora3	4.1151e-06	Iran_GanjDareh_N	0.0976068	0.0429265	2.27381	FALSE	3	FALSE	0
Russia_KuznetskAltai_ChumyshPerekat_MN_possible	Tarim_EMBA1+Iran_GanjDareh_N+Russia_AfontovaGora3	4.1151e-06	Russia_AfontovaGora3	-1.68652	0.169788	-9.93308	FALSE	3	FALSE	0
Russia_KuznetskAltai_ChumyshPerekat_MN_possible	Tarim_EMBA1+CHG.SG+Russia_AfontovaGora3	2.62289e-06	Tarim_EMBA1	2.64408	0.169809	15.5709	FALSE	3	FALSE	0
Russia_KuznetskAltai_ChumyshPerekat_MN_possible	Tarim_EMBA1+CHG.SG+Russia_AfontovaGora3	2.62289e-06	CHG.SG	0.0755164	0.0384358	1.96474	FALSE	3	FALSE	0
Russia_KuznetskAltai_ChumyshPerekat_MN_possible	Tarim_EMBA1+CHG.SG+Russia_AfontovaGora3	2.62289e-06	Russia_AfontovaGora3	-1.71959	0.174371	-9.86171	FALSE	3	FALSE	0
Russia_KuznetskAltai_ChumyshPerekat_MN_possible	CHG.SG+Iran_GanjDareh_N+Russia_AfontovaGora3	1.82674e-06	CHG.SG	-11.2965	2.93347	-3.85089	FALSE	3	FALSE	0
Russia_KuznetskAltai_ChumyshPerekat_MN_possible	CHG.SG+Iran_GanjDareh_N+Russia_AfontovaGora3	1.82674e-06	Iran_GanjDareh_N	11.7701	2.98221	3.94676	FALSE	3	FALSE	0
Russia_KuznetskAltai_ChumyshPerekat_MN_possible	CHG.SG+Iran_GanjDareh_N+Russia_AfontovaGora3	1.82674e-06	Russia_AfontovaGora3	0.526413	0.186183	2.82739	FALSE	3	FALSE	0
Russia_KuznetskAltai_ChumyshPerekat_MN_possible	Romania_IronGates_Mesolithic+Tarim_EMBA1+Russia_AfontovaGora3	9.1151e-08	Romania_IronGates_Mesolithic	0.00210769	0.0330592	0.0637551	FALSE	3	FALSE	0
Russia_KuznetskAltai_ChumyshPerekat_MN_possible	Romania_IronGates_Mesolithic+Tarim_EMBA1+Russia_AfontovaGora3	9.1151e-08	Tarim_EMBA1	2.69735	0.178959	15.0724	FALSE	3	FALSE	0
Russia_KuznetskAltai_ChumyshPerekat_MN_possible	Romania_IronGates_Mesolithic+Tarim_EMBA1+Russia_AfontovaGora3	9.1151e-08	Russia_AfontovaGora3	-1.69946	0.186089	-9.1325	FALSE	3	FALSE	0
Russia_KuznetskAltai_ChumyshPerekat_MN_possible	Russia_HG_Elshanks+Romania_IronGates_Mesolithic+Russia_AfontovaGora3	1.46638e-29	Russia_HG_Elshanks	-8.72709	2.2972	-3.79901	FALSE	3	FALSE	0
Russia_KuznetskAltai_ChumyshPerekat_MN_possible	Russia_HG_Elshanks+Romania_IronGates_Mesolithic+Russia_AfontovaGora3	1.46638e-29	Romania_IronGates_Mesolithic	4.06079	1.08959	3.72688	FALSE	3	FALSE	0
Russia_KuznetskAltai_ChumyshPerekat_MN_possible	Russia_HG_Elshanks+Romania_IronGates_Mesolithic+Russia_AfontovaGora3	1.46638e-29	Russia_AfontovaGora3	5.66631	1.23457	4.58971	FALSE	3	FALSE	0
Russia_KuznetskAltai_ChumyshPerekat_MN_possible	Russia_HG_Elshanks+Romania_IronGates_Mesolithic+Tarim_EMBA1	1.61291e-36	Russia_HG_Elshanks	-2.36804	0.29017	-8.16085	FALSE	3	FALSE	0
Russia_KuznetskAltai_ChumyshPerekat_MN_possible	Russia_HG_Elshanks+Romania_IronGates_Mesolithic+Tarim_EMBA1	1.61291e-36	Romania_IronGates_Mesolithic	1.12196	0.164042	6.8395	FALSE	3	FALSE	0
Russia_KuznetskAltai_ChumyshPerekat_MN_possible	Russia_HG_Elshanks+Romania_IronGates_Mesolithic+Tarim_EMBA1	1.61291e-36	Tarim_EMBA1	2.24607	0.138864	16.1746	FALSE	3	FALSE	0
Russia_KuznetskAltai_ChumyshPerekat_MN_possible	China_AmurRiver_LPaleolithic_19K+Tarim_EMBA1+Iran_GanjDareh_N	4.15401e-51	China_AmurRiver_LPaleolithic_19K	0.425615	0.0187799	22.6633	FALSE	3	FALSE	0
Russia_KuznetskAltai_ChumyshPerekat_MN_possible	China_AmurRiver_LPaleolithic_19K+Tarim_EMBA1+Iran_GanjDareh_N	4.15401e-51	Tarim_EMBA1	0.715592	0.0160968	44.4555	FALSE	3	FALSE	0
Russia_KuznetskAltai_ChumyshPerekat_MN_possible	China_AmurRiver_LPaleolithic_19K+Tarim_EMBA1+Iran_GanjDareh_N	4.15401e-51	Iran_GanjDareh_N	-0.141207	0.0176708	-7.99097	FALSE	3	FALSE	0
Russia_KuznetskAltai_ChumyshPerekat_MN_possible	China_AmurRiver_LPaleolithic_19K+Tarim_EMBA1+CHG.SG	1.17695e-52	China_AmurRiver_LPaleolithic_19K	0.413743	0.0183256	22.5774	FALSE	3	FALSE	0
Russia_KuznetskAltai_ChumyshPerekat_MN_possible	China_AmurRiver_LPaleolithic_19K+Tarim_EMBA1+CHG.SG	1.17695e-52	Tarim_EMBA1	0.704636	0.0153894	45.787	FALSE	3	FALSE	0
Russia_KuznetskAltai_ChumyshPerekat_MN_possible	China_AmurRiver_LPaleolithic_19K+Tarim_EMBA1+CHG.SG	1.17695e-52	CHG.SG	-0.118378	0.0142642	-8.299	FALSE	3	FALSE	0
Russia_KuznetskAltai_ChumyshPerekat_MN_possible	Russia_HG_Elshanks+China_AmurRiver_LPaleolithic_19K+Tarim_EMBA1	5.87129e-58	Russia_HG_Elshanks	-0.162591	0.0303082	-5.36459	FALSE	3	FALSE	0
Russia_KuznetskAltai_ChumyshPerekat_MN_possible	Russia_HG_Elshanks+China_AmurRiver_LPaleolithic_19K+Tarim_EMBA1	5.87129e-58	China_AmurRiver_LPaleolithic_19K	0.325935	0.0162765	20.0249	FALSE	3	FALSE	0
Russia_KuznetskAltai_ChumyshPerekat_MN_possible	Russia_HG_Elshanks+China_AmurRiver_LPaleolithic_19K+Tarim_EMBA1	5.87129e-58	Tarim_EMBA1	0.836656	0.0372568	22.4565	FALSE	3	FALSE	0
Russia_KuznetskAltai_ChumyshPerekat_MN_possible	Romania_IronGates_Mesolithic+China_AmurRiver_LPaleolithic_19K+Tarim_EMBA1	1.79974e-67	Romania_IronGates_Mesolithic	-0.0502502	0.00999967	-5.02518	FALSE	3	FALSE	0
Russia_KuznetskAltai_ChumyshPerekat_MN_possible	Romania_IronGates_Mesolithic+China_AmurRiver_LPaleolithic_19K+Tarim_EMBA1	1.79974e-67	China_AmurRiver_LPaleolithic_19K	0.354084	0.0158476	22.343	FALSE	3	FALSE	0
Russia_KuznetskAltai_ChumyshPerekat_MN_possible	Romania_IronGates_Mesolithic+China_AmurRiver_LPaleolithic_19K+Tarim_EMBA1	1.79974e-67	Tarim_EMBA1	0.696166	0.0176193	39.5115	FALSE	3	FALSE	0
Russia_KuznetskAltai_ChumyshPerekat_MN_possible	China_AmurRiver_LPaleolithic_19K+Iran_GanjDareh_N+Russia_AfontovaGora3	4.02626e-68	China_AmurRiver_LPaleolithic_19K	0.578913	0.0235597	24.5722	FALSE	3	FALSE	0
Russia_KuznetskAltai_ChumyshPerekat_MN_possible	China_AmurRiver_LPaleolithic_19K+Iran_GanjDareh_N+Russia_AfontovaGora3	4.02626e-68	Iran_GanjDareh_N	-0.248552	0.024627	-10.0927	FALSE	3	FALSE	0
Russia_KuznetskAltai_ChumyshPerekat_MN_possible	China_AmurRiver_LPaleolithic_19K+Iran_GanjDareh_N+Russia_AfontovaGora3	4.02626e-68	Russia_AfontovaGora3	0.669638	0.018441	36.3125	FALSE	3	FALSE	0
Russia_KuznetskAltai_ChumyshPerekat_MN_possible	China_AmurRiver_LPaleolithic_19K+CHG.SG+Russia_AfontovaGora3	1.26874e-71	China_AmurRiver_LPaleolithic_19K	0.55445	0.0234364	23.6577	FALSE	3	FALSE	0
Russia_KuznetskAltai_ChumyshPerekat_MN_possible	China_AmurRiver_LPaleolithic_19K+CHG.SG+Russia_AfontovaGora3	1.26874e-71	CHG.SG	-0.203703	0.0206722	-9.85395	FALSE	3	FALSE	0
Russia_KuznetskAltai_ChumyshPerekat_MN_possible	China_AmurRiver_LPaleolithic_19K+CHG.SG+Russia_AfontovaGora3	1.26874e-71	Russia_AfontovaGora3	0.649253	0.0172897	37.5514	FALSE	3	FALSE	0
Russia_KuznetskAltai_ChumyshPerekat_MN_possible	Russia_HG_Elshanks+China_AmurRiver_LPaleolithic_19K+Russia_AfontovaGora3	8.86021e-79	Russia_HG_Elshanks	-0.349435	0.0786876	-4.44079	FALSE	3	FALSE	0
Russia_KuznetskAltai_ChumyshPerekat_MN_possible	Russia_HG_Elshanks+China_AmurRiver_LPaleolithic_19K+Russia_AfontovaGora3	8.86021e-79	China_AmurRiver_LPaleolithic_19K	0.430096	0.0211749	20.3116	FALSE	3	FALSE	0
Russia_KuznetskAltai_ChumyshPerekat_MN_possible	Russia_HG_Elshanks+China_AmurRiver_LPaleolithic_19K+Russia_AfontovaGora3	8.86021e-79	Russia_AfontovaGora3	0.919339	0.0796121	11.5477	FALSE	3	FALSE	0
Russia_KuznetskAltai_ChumyshPerekat_MN_possible	Russia_HG_Elshanks+Romania_IronGates_Mesolithic+China_AmurRiver_LPaleolithic_19K	8.55068e-89	Russia_HG_Elshanks	1.2542	0.0788948	15.8971	FALSE	3	FALSE	0
Russia_KuznetskAltai_ChumyshPerekat_MN_possible	Russia_HG_Elshanks+Romania_IronGates_Mesolithic+China_AmurRiver_LPaleolithic_19K	8.55068e-89	Romania_IronGates_Mesolithic	-0.76112	0.0663738	-11.4672	FALSE	3	FALSE	0
Russia_KuznetskAltai_ChumyshPerekat_MN_possible	Russia_HG_Elshanks+Romania_IronGates_Mesolithic+China_AmurRiver_LPaleolithic_19K	8.55068e-89	China_AmurRiver_LPaleolithic_19K	0.506922	0.0239037	21.2068	FALSE	3	FALSE	0
Russia_KuznetskAltai_ChumyshPerekat_MN_possible	Romania_IronGates_Mesolithic+China_AmurRiver_LPaleolithic_19K+Russia_AfontovaGora3	4.64456e-94	Romania_IronGates_Mesolithic	-0.0853473	0.0126752	-6.73339	FALSE	3	FALSE	0
Russia_KuznetskAltai_ChumyshPerekat_MN_possible	Romania_IronGates_Mesolithic+China_AmurRiver_LPaleolithic_19K+Russia_AfontovaGora3	4.64456e-94	China_AmurRiver_LPaleolithic_19K	0.435301	0.0180021	24.1805	FALSE	3	FALSE	0
Russia_KuznetskAltai_ChumyshPerekat_MN_possible	Romania_IronGates_Mesolithic+China_AmurRiver_LPaleolithic_19K+Russia_AfontovaGora3	4.64456e-94	Russia_AfontovaGora3	0.650047	0.0202799	32.0537	FALSE	3	FALSE	0
Russia_KuznetskAltai_ChumyshPerekat_MN_possible	Russia_HG_Elshanks+CHG.SG+Russia_AfontovaGora3	2.40613e-98	Russia_HG_Elshanks	-2.23045	0.375169	-5.94519	FALSE	3	FALSE	0
Russia_KuznetskAltai_ChumyshPerekat_MN_possible	Russia_HG_Elshanks+CHG.SG+Russia_AfontovaGora3	2.40613e-98	CHG.SG	0.686922	0.100749	6.81815	FALSE	3	FALSE	0
Russia_KuznetskAltai_ChumyshPerekat_MN_possible	Russia_HG_Elshanks+CHG.SG+Russia_AfontovaGora3	2.40613e-98	Russia_AfontovaGora3	2.54353	0.300316	8.4695	FALSE	3	FALSE	0
Russia_KuznetskAltai_ChumyshPerekat_MN_possible	Russia_HG_Elshanks+Iran_GanjDareh_N+Russia_AfontovaGora3	1.17708e-100	Russia_HG_Elshanks	-1.96172	0.302987	-6.47458	FALSE	3	FALSE	0
Russia_KuznetskAltai_ChumyshPerekat_MN_possible	Russia_HG_Elshanks+Iran_GanjDareh_N+Russia_AfontovaGora3	1.17708e-100	Iran_GanjDareh_N	0.656053	0.0854539	7.67727	FALSE	3	FALSE	0
Russia_KuznetskAltai_ChumyshPerekat_MN_possible	Russia_HG_Elshanks+Iran_GanjDareh_N+Russia_AfontovaGora3	1.17708e-100	Russia_AfontovaGora3	2.30566	0.248445	9.28038	FALSE	3	FALSE	0
Russia_KuznetskAltai_ChumyshPerekat_MN_possible	Russia_HG_Elshanks+Tarim_EMBA1+Iran_GanjDareh_N	7.72581e-105	Russia_HG_Elshanks	-0.713211	0.079713	-8.94723	FALSE	3	FALSE	0
Russia_KuznetskAltai_ChumyshPerekat_MN_possible	Russia_HG_Elshanks+Tarim_EMBA1+Iran_GanjDareh_N	7.72581e-105	Tarim_EMBA1	1.44072	0.0621744	23.1722	FALSE	3	FALSE	0
Russia_KuznetskAltai_ChumyshPerekat_MN_possible	Russia_HG_Elshanks+Tarim_EMBA1+Iran_GanjDareh_N	7.72581e-105	Iran_GanjDareh_N	0.272491	0.034585	7.87888	FALSE	3	FALSE	0
Russia_KuznetskAltai_ChumyshPerekat_MN_possible	Russia_HG_Elshanks+Tarim_EMBA1+CHG.SG	4.24492e-119	Russia_HG_Elshanks	-0.728018	0.105506	-6.90024	FALSE	3	FALSE	0
Russia_KuznetskAltai_ChumyshPerekat_MN_possible	Russia_HG_Elshanks+Tarim_EMBA1+CHG.SG	4.24492e-119	Tarim_EMBA1	1.53077	0.0819374	18.6822	FALSE	3	FALSE	0
Russia_KuznetskAltai_ChumyshPerekat_MN_possible	Russia_HG_Elshanks+Tarim_EMBA1+CHG.SG	4.24492e-119	CHG.SG	0.197251	0.0365758	5.39293	FALSE	3	FALSE	0
Russia_KuznetskAltai_ChumyshPerekat_MN_possible	Russia_HG_Elshanks+Romania_IronGates_Mesolithic+Iran_GanjDareh_N	4.42715e-145	Russia_HG_Elshanks	2.70475	0.176913	15.2886	FALSE	3	FALSE	0
Russia_KuznetskAltai_ChumyshPerekat_MN_possible	Russia_HG_Elshanks+Romania_IronGates_Mesolithic+Iran_GanjDareh_N	4.42715e-145	Romania_IronGates_Mesolithic	-1.79577	0.142158	-12.6322	FALSE	3	FALSE	0
Russia_KuznetskAltai_ChumyshPerekat_MN_possible	Russia_HG_Elshanks+Romania_IronGates_Mesolithic+Iran_GanjDareh_N	4.42715e-145	Iran_GanjDareh_N	0.0910191	0.0745907	1.22025	FALSE	3	FALSE	0
Russia_KuznetskAltai_ChumyshPerekat_MN_possible	Russia_HG_Elshanks+Romania_IronGates_Mesolithic+CHG.SG	4.20497e-145	Russia_HG_Elshanks	2.73432	0.163433	16.7305	FALSE	3	FALSE	0
Russia_KuznetskAltai_ChumyshPerekat_MN_possible	Russia_HG_Elshanks+Romania_IronGates_Mesolithic+CHG.SG	4.20497e-145	Romania_IronGates_Mesolithic	-1.81652	0.139622	-13.0103	FALSE	3	FALSE	0
Russia_KuznetskAltai_ChumyshPerekat_MN_possible	Russia_HG_Elshanks+Romania_IronGates_Mesolithic+CHG.SG	4.20497e-145	CHG.SG	0.0822004	0.0715834	1.14832	FALSE	3	FALSE	0
Russia_KuznetskAltai_ChumyshPerekat_MN_possible	Russia_HG_Elshanks+China_AmurRiver_LPaleolithic_19K+Iran_GanjDareh_N	3.15774e-152	Russia_HG_Elshanks	0.788069	0.0362661	21.7302	FALSE	3	FALSE	0
Russia_KuznetskAltai_ChumyshPerekat_MN_possible	Russia_HG_Elshanks+China_AmurRiver_LPaleolithic_19K+Iran_GanjDareh_N	3.15774e-152	China_AmurRiver_LPaleolithic_19K	0.873183	0.0365531	23.8881	FALSE	3	FALSE	0
Russia_KuznetskAltai_ChumyshPerekat_MN_possible	Russia_HG_Elshanks+China_AmurRiver_LPaleolithic_19K+Iran_GanjDareh_N	3.15774e-152	Iran_GanjDareh_N	-0.661252	0.0564624	-11.7114	FALSE	3	FALSE	0
Russia_KuznetskAltai_ChumyshPerekat_MN_possible	Russia_HG_Elshanks+China_AmurRiver_LPaleolithic_19K+CHG.SG	2.14431e-152	Russia_HG_Elshanks	0.733003	0.0291374	25.1567	FALSE	3	FALSE	0
Russia_KuznetskAltai_ChumyshPerekat_MN_possible	Russia_HG_Elshanks+China_AmurRiver_LPaleolithic_19K+CHG.SG	2.14431e-152	China_AmurRiver_LPaleolithic_19K	0.759491	0.0261724	29.0188	FALSE	3	FALSE	0
Russia_KuznetskAltai_ChumyshPerekat_MN_possible	Russia_HG_Elshanks+China_AmurRiver_LPaleolithic_19K+CHG.SG	2.14431e-152	CHG.SG	-0.492495	0.0350817	-14.0385	FALSE	3	FALSE	0
Russia_KuznetskAltai_ChumyshPerekat_MN_possible	Romania_IronGates_Mesolithic+Tarim_EMBA1+Iran_GanjDareh_N	2.08122e-188	Romania_IronGates_Mesolithic	-0.107798	0.0156567	-6.88511	FALSE	3	FALSE	0
Russia_KuznetskAltai_ChumyshPerekat_MN_possible	Romania_IronGates_Mesolithic+Tarim_EMBA1+Iran_GanjDareh_N	2.08122e-188	Tarim_EMBA1	0.983321	0.016605	59.2184	FALSE	3	FALSE	0
Russia_KuznetskAltai_ChumyshPerekat_MN_possible	Romania_IronGates_Mesolithic+Tarim_EMBA1+Iran_GanjDareh_N	2.08122e-188	Iran_GanjDareh_N	0.124477	0.0208554	5.96857	FALSE	3	FALSE	0
Russia_KuznetskAltai_ChumyshPerekat_MN_possible	Romania_IronGates_Mesolithic+Tarim_EMBA1+CHG.SG	1.41658e-195	Romania_IronGates_Mesolithic	-0.0847247	0.0154412	-5.48692	FALSE	3	FALSE	0
Russia_KuznetskAltai_ChumyshPerekat_MN_possible	Romania_IronGates_Mesolithic+Tarim_EMBA1+CHG.SG	1.41658e-195	Tarim_EMBA1	1.01941	0.0151706	67.1967	FALSE	3	FALSE	0
Russia_KuznetskAltai_ChumyshPerekat_MN_possible	Romania_IronGates_Mesolithic+Tarim_EMBA1+CHG.SG	1.41658e-195	CHG.SG	0.0653128	0.0176677	3.69674	FALSE	3	FALSE	0
Russia_KuznetskAltai_ChumyshPerekat_MN_possible	Romania_IronGates_Mesolithic+CHG.SG+Russia_AfontovaGora3	2.73023e-211	Romania_IronGates_Mesolithic	-0.22414	0.0256012	-8.75505	FALSE	3	FALSE	0
Russia_KuznetskAltai_ChumyshPerekat_MN_possible	Romania_IronGates_Mesolithic+CHG.SG+Russia_AfontovaGora3	2.73023e-211	CHG.SG	0.242993	0.032166	7.55433	FALSE	3	FALSE	0
Russia_KuznetskAltai_ChumyshPerekat_MN_possible	Romania_IronGates_Mesolithic+CHG.SG+Russia_AfontovaGora3	2.73023e-211	Russia_AfontovaGora3	0.981147	0.0245688	39.9347	FALSE	3	FALSE	0
Russia_KuznetskAltai_ChumyshPerekat_MN_possible	Romania_IronGates_Mesolithic+Iran_GanjDareh_N+Russia_AfontovaGora3	4.26067e-214	Romania_IronGates_Mesolithic	-0.215091	0.0251547	-8.55073	FALSE	3	FALSE	0
Russia_KuznetskAltai_ChumyshPerekat_MN_possible	Romania_IronGates_Mesolithic+Iran_GanjDareh_N+Russia_AfontovaGora3	4.26067e-214	Iran_GanjDareh_N	0.235726	0.0319184	7.38529	FALSE	3	FALSE	0
Russia_KuznetskAltai_ChumyshPerekat_MN_possible	Romania_IronGates_Mesolithic+Iran_GanjDareh_N+Russia_AfontovaGora3	4.26067e-214	Russia_AfontovaGora3	0.979365	0.0246778	39.686	FALSE	3	FALSE	0
Russia_KuznetskAltai_ChumyshPerekat_MN_possible	Romania_IronGates_Mesolithic+China_AmurRiver_LPaleolithic_19K+CHG.SG	0	Romania_IronGates_Mesolithic	0.464419	0.0626243	7.41595	FALSE	3	FALSE	0
Russia_KuznetskAltai_ChumyshPerekat_MN_possible	Romania_IronGates_Mesolithic+China_AmurRiver_LPaleolithic_19K+CHG.SG	0	China_AmurRiver_LPaleolithic_19K	1.3072	0.0686932	19.0295	FALSE	3	FALSE	0
Russia_KuznetskAltai_ChumyshPerekat_MN_possible	Romania_IronGates_Mesolithic+China_AmurRiver_LPaleolithic_19K+CHG.SG	0	CHG.SG	-0.771614	0.123159	-6.26519	FALSE	3	FALSE	0
Russia_KuznetskAltai_ChumyshPerekat_MN_possible	Romania_IronGates_Mesolithic+China_AmurRiver_LPaleolithic_19K+Iran_GanjDareh_N	0	Romania_IronGates_Mesolithic	0.580078	0.120706	4.80573	FALSE	3	FALSE	0
Russia_KuznetskAltai_ChumyshPerekat_MN_possible	Romania_IronGates_Mesolithic+China_AmurRiver_LPaleolithic_19K+Iran_GanjDareh_N	0	China_AmurRiver_LPaleolithic_19K	1.65919	0.171872	9.65362	FALSE	3	FALSE	0
Russia_KuznetskAltai_ChumyshPerekat_MN_possible	Romania_IronGates_Mesolithic+China_AmurRiver_LPaleolithic_19K+Iran_GanjDareh_N	0	Iran_GanjDareh_N	-1.23927	0.285926	-4.33423	FALSE	3	FALSE	0
Russia_KuznetskAltai_ChumyshPerekat_MN_possible	Altai_N_old+China_AmurRiver_LPaleolithic_19K+Tarim_EMBA1+Russia_AfontovaGora3	0.572554	Altai_N_old	0.827088	0.114508	7.22295	FALSE	4	FALSE	0
Russia_KuznetskAltai_ChumyshPerekat_MN_possible	Altai_N_old+China_AmurRiver_LPaleolithic_19K+Tarim_EMBA1+Russia_AfontovaGora3	0.572554	China_AmurRiver_LPaleolithic_19K	0.0303957	0.0533451	0.569793	FALSE	4	FALSE	0
Russia_KuznetskAltai_ChumyshPerekat_MN_possible	Altai_N_old+China_AmurRiver_LPaleolithic_19K+Tarim_EMBA1+Russia_AfontovaGora3	0.572554	Tarim_EMBA1	0.242376	0.195028	1.24278	FALSE	4	FALSE	0
Russia_KuznetskAltai_ChumyshPerekat_MN_possible	Altai_N_old+China_AmurRiver_LPaleolithic_19K+Tarim_EMBA1+Russia_AfontovaGora3	0.572554	Russia_AfontovaGora3	-0.0998598	0.162615	-0.614086	FALSE	4	FALSE	0
Russia_KuznetskAltai_ChumyshPerekat_MN_possible	Altai_N_old+Tarim_EMBA1+Iran_GanjDareh_N+Russia_AfontovaGora3	0.375456	Altai_N_old	0.892352	0.0607707	14.6839	FALSE	4	FALSE	0
Russia_KuznetskAltai_ChumyshPerekat_MN_possible	Altai_N_old+Tarim_EMBA1+Iran_GanjDareh_N+Russia_AfontovaGora3	0.375456	Tarim_EMBA1	0.15246	0.180096	0.846545	FALSE	4	FALSE	0
Russia_KuznetskAltai_ChumyshPerekat_MN_possible	Altai_N_old+Tarim_EMBA1+Iran_GanjDareh_N+Russia_AfontovaGora3	0.375456	Iran_GanjDareh_N	0.0117666	0.0145195	0.810399	FALSE	4	FALSE	0
Russia_KuznetskAltai_ChumyshPerekat_MN_possible	Altai_N_old+Tarim_EMBA1+Iran_GanjDareh_N+Russia_AfontovaGora3	0.375456	Russia_AfontovaGora3	-0.0565784	0.129608	-0.436534	FALSE	4	FALSE	0
Russia_KuznetskAltai_ChumyshPerekat_MN_possible	Altai_N_old+Tarim_EMBA1+CHG.SG+Russia_AfontovaGora3	0.370126	Altai_N_old	0.895066	0.0584549	15.3121	FALSE	4	FALSE	0
Russia_KuznetskAltai_ChumyshPerekat_MN_possible	Altai_N_old+Tarim_EMBA1+CHG.SG+Russia_AfontovaGora3	0.370126	Tarim_EMBA1	0.15301	0.179073	0.854455	FALSE	4	FALSE	0
Russia_KuznetskAltai_ChumyshPerekat_MN_possible	Altai_N_old+Tarim_EMBA1+CHG.SG+Russia_AfontovaGora3	0.370126	CHG.SG	0.00910185	0.0122558	0.742655	FALSE	4	FALSE	0
Russia_KuznetskAltai_ChumyshPerekat_MN_possible	Altai_N_old+Tarim_EMBA1+CHG.SG+Russia_AfontovaGora3	0.370126	Russia_AfontovaGora3	-0.0571779	0.128865	-0.443704	FALSE	4	FALSE	0
Russia_KuznetskAltai_ChumyshPerekat_MN_possible	Altai_N_old+China_AmurRiver_LPaleolithic_19K+Tarim_EMBA1+CHG.SG	0.362465	Altai_N_old	0.763601	0.110185	6.93019	FALSE	4	FALSE	0
Russia_KuznetskAltai_ChumyshPerekat_MN_possible	Altai_N_old+China_AmurRiver_LPaleolithic_19K+Tarim_EMBA1+CHG.SG	0.362465	China_AmurRiver_LPaleolithic_19K	0.067222	0.0512019	1.31288	FALSE	4	FALSE	0
Russia_KuznetskAltai_ChumyshPerekat_MN_possible	Altai_N_old+China_AmurRiver_LPaleolithic_19K+Tarim_EMBA1+CHG.SG	0.362465	Tarim_EMBA1	0.173752	0.068635	2.53153	FALSE	4	FALSE	0
Russia_KuznetskAltai_ChumyshPerekat_MN_possible	Altai_N_old+China_AmurRiver_LPaleolithic_19K+Tarim_EMBA1+CHG.SG	0.362465	CHG.SG	-0.00457436	0.0137351	-0.333041	FALSE	4	FALSE	0
Russia_KuznetskAltai_ChumyshPerekat_MN_possible	Altai_N_old+China_AmurRiver_LPaleolithic_19K+Tarim_EMBA1+Iran_GanjDareh_N	0.362428	Altai_N_old	0.76271	0.114714	6.64877	FALSE	4	FALSE	0
Russia_KuznetskAltai_ChumyshPerekat_MN_possible	Altai_N_old+China_AmurRiver_LPaleolithic_19K+Tarim_EMBA1+Iran_GanjDareh_N	0.362428	China_AmurRiver_LPaleolithic_19K	0.0686205	0.05437	1.2621	FALSE	4	FALSE	0
Russia_KuznetskAltai_ChumyshPerekat_MN_possible	Altai_N_old+China_AmurRiver_LPaleolithic_19K+Tarim_EMBA1+Iran_GanjDareh_N	0.362428	Tarim_EMBA1	0.173915	0.0717835	2.42278	FALSE	4	FALSE	0
Russia_KuznetskAltai_ChumyshPerekat_MN_possible	Altai_N_old+China_AmurRiver_LPaleolithic_19K+Tarim_EMBA1+Iran_GanjDareh_N	0.362428	Iran_GanjDareh_N	-0.0052457	0.0166618	-0.314835	FALSE	4	FALSE	0
Russia_KuznetskAltai_ChumyshPerekat_MN_possible	Altai_N_old+China_AmurRiver_LPaleolithic_19K+Iran_GanjDareh_N+Russia_AfontovaGora3	0.325578	Altai_N_old	0.986702	0.157386	6.2693	FALSE	4	FALSE	0
Russia_KuznetskAltai_ChumyshPerekat_MN_possible	Altai_N_old+China_AmurRiver_LPaleolithic_19K+Iran_GanjDareh_N+Russia_AfontovaGora3	0.325578	China_AmurRiver_LPaleolithic_19K	-0.0199058	0.0817087	-0.243619	FALSE	4	FALSE	0
Russia_KuznetskAltai_ChumyshPerekat_MN_possible	Altai_N_old+China_AmurRiver_LPaleolithic_19K+Iran_GanjDareh_N+Russia_AfontovaGora3	0.325578	Iran_GanjDareh_N	0.0118643	0.0254284	0.466575	FALSE	4	FALSE	0
Russia_KuznetskAltai_ChumyshPerekat_MN_possible	Altai_N_old+China_AmurRiver_LPaleolithic_19K+Iran_GanjDareh_N+Russia_AfontovaGora3	0.325578	Russia_AfontovaGora3	0.0213394	0.0976462	0.218538	FALSE	4	FALSE	0
Russia_KuznetskAltai_ChumyshPerekat_MN_possible	Altai_N_old+China_AmurRiver_LPaleolithic_19K+CHG.SG+Russia_AfontovaGora3	0.324941	Altai_N_old	0.984447	0.14511	6.78414	FALSE	4	FALSE	0
Russia_KuznetskAltai_ChumyshPerekat_MN_possible	Altai_N_old+China_AmurRiver_LPaleolithic_19K+CHG.SG+Russia_AfontovaGora3	0.324941	China_AmurRiver_LPaleolithic_19K	-0.0171598	0.0721514	-0.23783	FALSE	4	FALSE	0
Russia_KuznetskAltai_ChumyshPerekat_MN_possible	Altai_N_old+China_AmurRiver_LPaleolithic_19K+CHG.SG+Russia_AfontovaGora3	0.324941	CHG.SG	0.00956166	0.01879	0.508868	FALSE	4	FALSE	0
Russia_KuznetskAltai_ChumyshPerekat_MN_possible	Altai_N_old+China_AmurRiver_LPaleolithic_19K+CHG.SG+Russia_AfontovaGora3	0.324941	Russia_AfontovaGora3	0.0231511	0.0884652	0.261697	FALSE	4	FALSE	0
Russia_KuznetskAltai_ChumyshPerekat_MN_possible	Altai_N_old+CHG.SG+Iran_GanjDareh_N+Russia_AfontovaGora3	0.31913	Altai_N_old	0.932835	0.0358715	26.0049	FALSE	4	FALSE	0
Russia_KuznetskAltai_ChumyshPerekat_MN_possible	Altai_N_old+CHG.SG+Iran_GanjDareh_N+Russia_AfontovaGora3	0.31913	CHG.SG	-0.0879996	0.18247	-0.482269	FALSE	4	FALSE	0
Russia_KuznetskAltai_ChumyshPerekat_MN_possible	Altai_N_old+CHG.SG+Iran_GanjDareh_N+Russia_AfontovaGora3	0.31913	Iran_GanjDareh_N	0.0995899	0.193266	0.5153	FALSE	4	FALSE	0
Russia_KuznetskAltai_ChumyshPerekat_MN_possible	Altai_N_old+CHG.SG+Iran_GanjDareh_N+Russia_AfontovaGora3	0.31913	Russia_AfontovaGora3	0.0555748	0.0264852	2.09834	FALSE	4	FALSE	0
Russia_KuznetskAltai_ChumyshPerekat_MN_possible	Altai_N_old+Tarim_EMBA1+CHG.SG+Iran_GanjDareh_N	0.298127	Altai_N_old	0.880499	0.0393429	22.3801	FALSE	4	FALSE	0
Russia_KuznetskAltai_ChumyshPerekat_MN_possible	Altai_N_old+Tarim_EMBA1+CHG.SG+Iran_GanjDareh_N	0.298127	Tarim_EMBA1	0.104746	0.0317642	3.29763	FALSE	4	FALSE	0
Russia_KuznetskAltai_ChumyshPerekat_MN_possible	Altai_N_old+Tarim_EMBA1+CHG.SG+Iran_GanjDareh_N	0.298127	CHG.SG	-0.132282	0.182259	-0.725788	FALSE	4	FALSE	0
Russia_KuznetskAltai_ChumyshPerekat_MN_possible	Altai_N_old+Tarim_EMBA1+CHG.SG+Iran_GanjDareh_N	0.298127	Iran_GanjDareh_N	0.147036	0.190924	0.770129	FALSE	4	FALSE	0
Russia_KuznetskAltai_ChumyshPerekat_MN_possible	Russia_HG_Elshanks+Altai_N_old+China_AmurRiver_LPaleolithic_19K+Tarim_EMBA1	0.294537	Russia_HG_Elshanks	-0.00821823	0.0188526	-0.435921	FALSE	4	FALSE	0
Russia_KuznetskAltai_ChumyshPerekat_MN_possible	Russia_HG_Elshanks+Altai_N_old+China_AmurRiver_LPaleolithic_19K+Tarim_EMBA1	0.294537	Altai_N_old	0.792405	0.0990763	7.99793	FALSE	4	FALSE	0
Russia_KuznetskAltai_ChumyshPerekat_MN_possible	Russia_HG_Elshanks+Altai_N_old+China_AmurRiver_LPaleolithic_19K+Tarim_EMBA1	0.294537	China_AmurRiver_LPaleolithic_19K	0.052812	0.0431146	1.22492	FALSE	4	FALSE	0
Russia_KuznetskAltai_ChumyshPerekat_MN_possible	Russia_HG_Elshanks+Altai_N_old+China_AmurRiver_LPaleolithic_19K+Tarim_EMBA1	0.294537	Tarim_EMBA1	0.163001	0.0598448	2.72373	FALSE	4	FALSE	0
Russia_KuznetskAltai_ChumyshPerekat_MN_possible	Russia_HG_Elshanks+Altai_N_old+Tarim_EMBA1+Russia_AfontovaGora3	0.285697	Russia_HG_Elshanks	-0.00162418	0.0234366	-0.069301	FALSE	4	FALSE	0
Russia_KuznetskAltai_ChumyshPerekat_MN_possible	Russia_HG_Elshanks+Altai_N_old+Tarim_EMBA1+Russia_AfontovaGora3	0.285697	Altai_N_old	0.924388	0.090262	10.2412	FALSE	4	FALSE	0
Russia_KuznetskAltai_ChumyshPerekat_MN_possible	Russia_HG_Elshanks+Altai_N_old+Tarim_EMBA1+Russia_AfontovaGora3	0.285697	Tarim_EMBA1	0.0881231	0.271261	0.324865	FALSE	4	FALSE	0
Russia_KuznetskAltai_ChumyshPerekat_MN_possible	Russia_HG_Elshanks+Altai_N_old+Tarim_EMBA1+Russia_AfontovaGora3	0.285697	Russia_AfontovaGora3	-0.0108868	0.177855	-0.0612118	FALSE	4	FALSE	0
Russia_KuznetskAltai_ChumyshPerekat_MN_possible	Russia_HG_Elshanks+Altai_N_old+CHG.SG+Russia_AfontovaGora3	0.226393	Russia_HG_Elshanks	-0.00848754	0.0221546	-0.383105	FALSE	4	FALSE	0
Russia_KuznetskAltai_ChumyshPerekat_MN_possible	Russia_HG_Elshanks+Altai_N_old+CHG.SG+Russia_AfontovaGora3	0.226393	Altai_N_old	0.940813	0.0261387	35.9931	FALSE	4	FALSE	0
Russia_KuznetskAltai_ChumyshPerekat_MN_possible	Russia_HG_Elshanks+Altai_N_old+CHG.SG+Russia_AfontovaGora3	0.226393	CHG.SG	0.0121259	0.0136549	0.888023	FALSE	4	FALSE	0
Russia_KuznetskAltai_ChumyshPerekat_MN_possible	Russia_HG_Elshanks+Altai_N_old+CHG.SG+Russia_AfontovaGora3	0.226393	Russia_AfontovaGora3	0.0555487	0.0313127	1.774	FALSE	4	FALSE	0
Russia_KuznetskAltai_ChumyshPerekat_MN_possible	Russia_HG_Elshanks+Altai_N_old+Iran_GanjDareh_N+Russia_AfontovaGora3	0.218334	Russia_HG_Elshanks	-0.00721909	0.0224665	-0.321326	FALSE	4	FALSE	0
Russia_KuznetskAltai_ChumyshPerekat_MN_possible	Russia_HG_Elshanks+Altai_N_old+Iran_GanjDareh_N+Russia_AfontovaGora3	0.218334	Altai_N_old	0.940063	0.026894	34.9544	FALSE	4	FALSE	0
Russia_KuznetskAltai_ChumyshPerekat_MN_possible	Russia_HG_Elshanks+Altai_N_old+Iran_GanjDareh_N+Russia_AfontovaGora3	0.218334	Iran_GanjDareh_N	0.0126781	0.01622	0.781636	FALSE	4	FALSE	0
Russia_KuznetskAltai_ChumyshPerekat_MN_possible	Russia_HG_Elshanks+Altai_N_old+Iran_GanjDareh_N+Russia_AfontovaGora3	0.218334	Russia_AfontovaGora3	0.0544778	0.031182	1.74709	FALSE	4	FALSE	0
Russia_KuznetskAltai_ChumyshPerekat_MN_possible	Russia_HG_Elshanks+Altai_N_old+Tarim_EMBA1+Iran_GanjDareh_N	0.176883	Russia_HG_Elshanks	-0.0204082	0.0224105	-0.910656	FALSE	4	FALSE	0
Russia_KuznetskAltai_ChumyshPerekat_MN_possible	Russia_HG_Elshanks+Altai_N_old+Tarim_EMBA1+Iran_GanjDareh_N	0.176883	Altai_N_old	0.887857	0.0330853	26.8354	FALSE	4	FALSE	0
Russia_KuznetskAltai_ChumyshPerekat_MN_possible	Russia_HG_Elshanks+Altai_N_old+Tarim_EMBA1+Iran_GanjDareh_N	0.176883	Tarim_EMBA1	0.115244	0.039134	2.94485	FALSE	4	FALSE	0
Russia_KuznetskAltai_ChumyshPerekat_MN_possible	Russia_HG_Elshanks+Altai_N_old+Tarim_EMBA1+Iran_GanjDareh_N	0.176883	Iran_GanjDareh_N	0.0173075	0.0160838	1.07608	FALSE	4	FALSE	0
Russia_KuznetskAltai_ChumyshPerekat_MN_possible	Russia_HG_Elshanks+Altai_N_old+Tarim_EMBA1+CHG.SG	0.169805	Russia_HG_Elshanks	-0.0194199	0.0215886	-0.899545	FALSE	4	FALSE	0
Russia_KuznetskAltai_ChumyshPerekat_MN_possible	Russia_HG_Elshanks+Altai_N_old+Tarim_EMBA1+CHG.SG	0.169805	Altai_N_old	0.891404	0.0310396	28.7183	FALSE	4	FALSE	0
Russia_KuznetskAltai_ChumyshPerekat_MN_possible	Russia_HG_Elshanks+Altai_N_old+Tarim_EMBA1+CHG.SG	0.169805	Tarim_EMBA1	0.114167	0.0380276	3.00222	FALSE	4	FALSE	0
Russia_KuznetskAltai_ChumyshPerekat_MN_possible	Russia_HG_Elshanks+Altai_N_old+Tarim_EMBA1+CHG.SG	0.169805	CHG.SG	0.0138489	0.013372	1.03567	FALSE	4	FALSE	0
Russia_KuznetskAltai_ChumyshPerekat_MN_possible	Altai_N_old+China_AmurRiver_LPaleolithic_19K+CHG.SG+Iran_GanjDareh_N	0.155281	Altai_N_old	1.02797	0.0232965	44.1254	FALSE	4	FALSE	0
Russia_KuznetskAltai_ChumyshPerekat_MN_possible	Altai_N_old+China_AmurRiver_LPaleolithic_19K+CHG.SG+Iran_GanjDareh_N	0.155281	China_AmurRiver_LPaleolithic_19K	-0.0647625	0.0326616	-1.98283	FALSE	4	FALSE	0
Russia_KuznetskAltai_ChumyshPerekat_MN_possible	Altai_N_old+China_AmurRiver_LPaleolithic_19K+CHG.SG+Iran_GanjDareh_N	0.155281	CHG.SG	-0.206542	0.256328	-0.805773	FALSE	4	FALSE	0
Russia_KuznetskAltai_ChumyshPerekat_MN_possible	Altai_N_old+China_AmurRiver_LPaleolithic_19K+CHG.SG+Iran_GanjDareh_N	0.155281	Iran_GanjDareh_N	0.243339	0.278507	0.873728	FALSE	4	FALSE	0
Russia_KuznetskAltai_ChumyshPerekat_MN_possible	Romania_IronGates_Mesolithic+Altai_N_old+Tarim_EMBA1+Russia_AfontovaGora3	0.119933	Romania_IronGates_Mesolithic	-0.00188408	0.0104013	-0.181138	FALSE	4	FALSE	0
Russia_KuznetskAltai_ChumyshPerekat_MN_possible	Romania_IronGates_Mesolithic+Altai_N_old+Tarim_EMBA1+Russia_AfontovaGora3	0.119933	Altai_N_old	0.899294	0.062414	14.4085	FALSE	4	FALSE	0
Russia_KuznetskAltai_ChumyshPerekat_MN_possible	Romania_IronGates_Mesolithic+Altai_N_old+Tarim_EMBA1+Russia_AfontovaGora3	0.119933	Tarim_EMBA1	0.164302	0.196875	0.834551	FALSE	4	FALSE	0
Russia_KuznetskAltai_ChumyshPerekat_MN_possible	Romania_IronGates_Mesolithic+Altai_N_old+Tarim_EMBA1+Russia_AfontovaGora3	0.119933	Russia_AfontovaGora3	-0.0617116	0.139386	-0.442738	FALSE	4	FALSE	0
Russia_KuznetskAltai_ChumyshPerekat_MN_possible	Romania_IronGates_Mesolithic+Altai_N_old+China_AmurRiver_LPaleolithic_19K+Tarim_EMBA1	0.117944	Romania_IronGates_Mesolithic	-0.00440675	0.00901023	-0.489083	FALSE	4	FALSE	0
Russia_KuznetskAltai_ChumyshPerekat_MN_possible	Romania_IronGates_Mesolithic+Altai_N_old+China_AmurRiver_LPaleolithic_19K+Tarim_EMBA1	0.117944	Altai_N_old	0.766445	0.097813	7.83582	FALSE	4	FALSE	0
Russia_KuznetskAltai_ChumyshPerekat_MN_possible	Romania_IronGates_Mesolithic+Altai_N_old+China_AmurRiver_LPaleolithic_19K+Tarim_EMBA1	0.117944	China_AmurRiver_LPaleolithic_19K	0.0643217	0.0425579	1.51139	FALSE	4	FALSE	0
Russia_KuznetskAltai_ChumyshPerekat_MN_possible	Romania_IronGates_Mesolithic+Altai_N_old+China_AmurRiver_LPaleolithic_19K+Tarim_EMBA1	0.117944	Tarim_EMBA1	0.17364	0.0578729	3.00037	FALSE	4	FALSE	0
Russia_KuznetskAltai_ChumyshPerekat_MN_possible	Russia_HG_Elshanks+Altai_N_old+CHG.SG+Iran_GanjDareh_N	0.115266	Russia_HG_Elshanks	0.0892732	0.0672068	1.32834	FALSE	4	FALSE	0
Russia_KuznetskAltai_ChumyshPerekat_MN_possible	Russia_HG_Elshanks+Altai_N_old+CHG.SG+Iran_GanjDareh_N	0.115266	Altai_N_old	0.91957	0.0592514	15.5198	FALSE	4	FALSE	0
Russia_KuznetskAltai_ChumyshPerekat_MN_possible	Russia_HG_Elshanks+Altai_N_old+CHG.SG+Iran_GanjDareh_N	0.115266	CHG.SG	-0.607892	0.616902	-0.985395	FALSE	4	FALSE	0
Russia_KuznetskAltai_ChumyshPerekat_MN_possible	Russia_HG_Elshanks+Altai_N_old+CHG.SG+Iran_GanjDareh_N	0.115266	Iran_GanjDareh_N	0.599049	0.608489	0.984486	FALSE	4	FALSE	0
Russia_KuznetskAltai_ChumyshPerekat_MN_possible	Russia_HG_Elshanks+Altai_N_old+China_AmurRiver_LPaleolithic_19K+Iran_GanjDareh_N	0.0894196	Russia_HG_Elshanks	-0.0140564	0.0258007	-0.544808	FALSE	4	FALSE	0
Russia_KuznetskAltai_ChumyshPerekat_MN_possible	Russia_HG_Elshanks+Altai_N_old+China_AmurRiver_LPaleolithic_19K+Iran_GanjDareh_N	0.0894196	Altai_N_old	1.04155	0.0383164	27.1829	FALSE	4	FALSE	0
Russia_KuznetskAltai_ChumyshPerekat_MN_possible	Russia_HG_Elshanks+Altai_N_old+China_AmurRiver_LPaleolithic_19K+Iran_GanjDareh_N	0.0894196	China_AmurRiver_LPaleolithic_19K	-0.0555579	0.030674	-1.81123	FALSE	4	FALSE	0
Russia_KuznetskAltai_ChumyshPerekat_MN_possible	Russia_HG_Elshanks+Altai_N_old+China_AmurRiver_LPaleolithic_19K+Iran_GanjDareh_N	0.0894196	Iran_GanjDareh_N	0.0280628	0.0221822	1.2651	FALSE	4	FALSE	0
Russia_KuznetskAltai_ChumyshPerekat_MN_possible	Russia_HG_Elshanks+Altai_N_old+China_AmurRiver_LPaleolithic_19K+CHG.SG	0.086787	Russia_HG_Elshanks	-0.0120126	0.0243823	-0.492678	FALSE	4	FALSE	0
Russia_KuznetskAltai_ChumyshPerekat_MN_possible	Russia_HG_Elshanks+Altai_N_old+China_AmurRiver_LPaleolithic_19K+CHG.SG	0.086787	Altai_N_old	1.04046	0.0379748	27.3988	FALSE	4	FALSE	0
Russia_KuznetskAltai_ChumyshPerekat_MN_possible	Russia_HG_Elshanks+Altai_N_old+China_AmurRiver_LPaleolithic_19K+CHG.SG	0.086787	China_AmurRiver_LPaleolithic_19K	-0.0511338	0.0287105	-1.78101	FALSE	4	FALSE	0
Russia_KuznetskAltai_ChumyshPerekat_MN_possible	Russia_HG_Elshanks+Altai_N_old+China_AmurRiver_LPaleolithic_19K+CHG.SG	0.086787	CHG.SG	0.022684	0.0178862	1.26824	FALSE	4	FALSE	0
Russia_KuznetskAltai_ChumyshPerekat_MN_possible	Russia_HG_Elshanks+Romania_IronGates_Mesolithic+Altai_N_old+Russia_AfontovaGora3	0.0807891	Russia_HG_Elshanks	-0.0134537	0.0568266	-0.236751	FALSE	4	FALSE	0
Russia_KuznetskAltai_ChumyshPerekat_MN_possible	Russia_HG_Elshanks+Romania_IronGates_Mesolithic+Altai_N_old+Russia_AfontovaGora3	0.0807891	Romania_IronGates_Mesolithic	0.0067079	0.0268146	0.250159	FALSE	4	FALSE	0
Russia_KuznetskAltai_ChumyshPerekat_MN_possible	Russia_HG_Elshanks+Romania_IronGates_Mesolithic+Altai_N_old+Russia_AfontovaGora3	0.0807891	Altai_N_old	0.950186	0.0250488	37.9334	FALSE	4	FALSE	0
Russia_KuznetskAltai_ChumyshPerekat_MN_possible	Russia_HG_Elshanks+Romania_IronGates_Mesolithic+Altai_N_old+Russia_AfontovaGora3	0.0807891	Russia_AfontovaGora3	0.0565598	0.0454549	1.24431	FALSE	4	FALSE	0
Russia_KuznetskAltai_ChumyshPerekat_MN_possible	Romania_IronGates_Mesolithic+Altai_N_old+CHG.SG+Iran_GanjDareh_N	0.0768505	Romania_IronGates_Mesolithic	-0.607289	2.97444	-0.204169	FALSE	4	FALSE	0
Russia_KuznetskAltai_ChumyshPerekat_MN_possible	Romania_IronGates_Mesolithic+Altai_N_old+CHG.SG+Iran_GanjDareh_N	0.0768505	Altai_N_old	1.19223	0.999444	1.19289	FALSE	4	FALSE	0
Russia_KuznetskAltai_ChumyshPerekat_MN_possible	Romania_IronGates_Mesolithic+Altai_N_old+CHG.SG+Iran_GanjDareh_N	0.0768505	CHG.SG	6.50156	31.8158	0.20435	FALSE	4	FALSE	0
Russia_KuznetskAltai_ChumyshPerekat_MN_possible	Romania_IronGates_Mesolithic+Altai_N_old+CHG.SG+Iran_GanjDareh_N	0.0768505	Iran_GanjDareh_N	-6.0865	29.8346	-0.204008	FALSE	4	FALSE	0
Russia_KuznetskAltai_ChumyshPerekat_MN_possible	Romania_IronGates_Mesolithic+Altai_N_old+China_AmurRiver_LPaleolithic_19K+Russia_AfontovaGora3	0.0763699	Romania_IronGates_Mesolithic	-0.000661126	0.0100675	-0.0656693	FALSE	4	FALSE	0
Russia_KuznetskAltai_ChumyshPerekat_MN_possible	Romania_IronGates_Mesolithic+Altai_N_old+China_AmurRiver_LPaleolithic_19K+Russia_AfontovaGora3	0.0763699	Altai_N_old	0.941699	0.10928	8.61733	FALSE	4	FALSE	0
Russia_KuznetskAltai_ChumyshPerekat_MN_possible	Romania_IronGates_Mesolithic+Altai_N_old+China_AmurRiver_LPaleolithic_19K+Russia_AfontovaGora3	0.0763699	China_AmurRiver_LPaleolithic_19K	0.00718536	0.0500842	0.143466	FALSE	4	FALSE	0
Russia_KuznetskAltai_ChumyshPerekat_MN_possible	Romania_IronGates_Mesolithic+Altai_N_old+China_AmurRiver_LPaleolithic_19K+Russia_AfontovaGora3	0.0763699	Russia_AfontovaGora3	0.0517764	0.0653603	0.792168	FALSE	4	FALSE	0
Russia_KuznetskAltai_ChumyshPerekat_MN_possible	Russia_HG_Elshanks+Romania_IronGates_Mesolithic+Altai_N_old+Tarim_EMBA1	0.0687822	Russia_HG_Elshanks	-0.0451139	0.0540177	-0.835169	FALSE	4	FALSE	0
Russia_KuznetskAltai_ChumyshPerekat_MN_possible	Russia_HG_Elshanks+Romania_IronGates_Mesolithic+Altai_N_old+Tarim_EMBA1	0.0687822	Romania_IronGates_Mesolithic	0.0157124	0.0253344	0.620202	FALSE	4	FALSE	0
Russia_KuznetskAltai_ChumyshPerekat_MN_possible	Russia_HG_Elshanks+Romania_IronGates_Mesolithic+Altai_N_old+Tarim_EMBA1	0.0687822	Altai_N_old	0.893804	0.0337101	26.5144	FALSE	4	FALSE	0
Russia_KuznetskAltai_ChumyshPerekat_MN_possible	Russia_HG_Elshanks+Romania_IronGates_Mesolithic+Altai_N_old+Tarim_EMBA1	0.0687822	Tarim_EMBA1	0.135597	0.0563546	2.40614	FALSE	4	FALSE	0
Russia_KuznetskAltai_ChumyshPerekat_MN_possible	Russia_HG_Elshanks+Romania_IronGates_Mesolithic+CHG.SG+Iran_GanjDareh_N	0.0516715	Russia_HG_Elshanks	-0.323739	1.67113	-0.193725	FALSE	4	FALSE	0
Russia_KuznetskAltai_ChumyshPerekat_MN_possible	Russia_HG_Elshanks+Romania_IronGates_Mesolithic+CHG.SG+Iran_GanjDareh_N	0.0516715	Romania_IronGates_Mesolithic	4.95967	5.55946	0.892112	FALSE	4	FALSE	0
Russia_KuznetskAltai_ChumyshPerekat_MN_possible	Russia_HG_Elshanks+Romania_IronGates_Mesolithic+CHG.SG+Iran_GanjDareh_N	0.0516715	CHG.SG	-50.8189	49.6028	-1.02452	FALSE	4	FALSE	0
Russia_KuznetskAltai_ChumyshPerekat_MN_possible	Russia_HG_Elshanks+Romania_IronGates_Mesolithic+CHG.SG+Iran_GanjDareh_N	0.0516715	Iran_GanjDareh_N	47.183	45.2868	1.04187	FALSE	4	FALSE	0
Russia_KuznetskAltai_ChumyshPerekat_MN_possible	Romania_IronGates_Mesolithic+China_AmurRiver_LPaleolithic_19K+CHG.SG+Iran_GanjDareh_N	0.0451533	Romania_IronGates_Mesolithic	8.37104	16.0407	0.521863	FALSE	4	FALSE	0
Russia_KuznetskAltai_ChumyshPerekat_MN_possible	Romania_IronGates_Mesolithic+China_AmurRiver_LPaleolithic_19K+CHG.SG+Iran_GanjDareh_N	0.0451533	China_AmurRiver_LPaleolithic_19K	-2.44401	6.14234	-0.397896	FALSE	4	FALSE	0
Russia_KuznetskAltai_ChumyshPerekat_MN_possible	Romania_IronGates_Mesolithic+China_AmurRiver_LPaleolithic_19K+CHG.SG+Iran_GanjDareh_N	0.0451533	CHG.SG	-96.5657	186.165	-0.51871	FALSE	4	FALSE	0
Russia_KuznetskAltai_ChumyshPerekat_MN_possible	Romania_IronGates_Mesolithic+China_AmurRiver_LPaleolithic_19K+CHG.SG+Iran_GanjDareh_N	0.0451533	Iran_GanjDareh_N	91.6386	176.124	0.520308	FALSE	4	FALSE	0
Russia_KuznetskAltai_ChumyshPerekat_MN_possible	Romania_IronGates_Mesolithic+Altai_N_old+CHG.SG+Russia_AfontovaGora3	0.0402365	Romania_IronGates_Mesolithic	-0.00658645	0.0118253	-0.556978	FALSE	4	FALSE	0
Russia_KuznetskAltai_ChumyshPerekat_MN_possible	Romania_IronGates_Mesolithic+Altai_N_old+CHG.SG+Russia_AfontovaGora3	0.0402365	Altai_N_old	0.938722	0.0258203	36.3559	FALSE	4	FALSE	0
Russia_KuznetskAltai_ChumyshPerekat_MN_possible	Romania_IronGates_Mesolithic+Altai_N_old+CHG.SG+Russia_AfontovaGora3	0.0402365	CHG.SG	0.0127344	0.0147966	0.86063	FALSE	4	FALSE	0
Russia_KuznetskAltai_ChumyshPerekat_MN_possible	Romania_IronGates_Mesolithic+Altai_N_old+CHG.SG+Russia_AfontovaGora3	0.0402365	Russia_AfontovaGora3	0.0551303	0.024758	2.22676	FALSE	4	FALSE	0
Russia_KuznetskAltai_ChumyshPerekat_MN_possible	Romania_IronGates_Mesolithic+Altai_N_old+Tarim_EMBA1+CHG.SG	0.0388673	Romania_IronGates_Mesolithic	-0.0111415	0.0116532	-0.956089	FALSE	4	FALSE	0
Russia_KuznetskAltai_ChumyshPerekat_MN_possible	Romania_IronGates_Mesolithic+Altai_N_old+Tarim_EMBA1+CHG.SG	0.0388673	Altai_N_old	0.893585	0.0297722	30.0141	FALSE	4	FALSE	0
Russia_KuznetskAltai_ChumyshPerekat_MN_possible	Romania_IronGates_Mesolithic+Altai_N_old+Tarim_EMBA1+CHG.SG	0.0388673	Tarim_EMBA1	0.103405	0.0295041	3.50477	FALSE	4	FALSE	0
Russia_KuznetskAltai_ChumyshPerekat_MN_possible	Romania_IronGates_Mesolithic+Altai_N_old+Tarim_EMBA1+CHG.SG	0.0388673	CHG.SG	0.0141514	0.0144813	0.977219	FALSE	4	FALSE	0
Russia_KuznetskAltai_ChumyshPerekat_MN_possible	Romania_IronGates_Mesolithic+Altai_N_old+Tarim_EMBA1+Iran_GanjDareh_N	0.036981	Romania_IronGates_Mesolithic	-0.0110929	0.011641	-0.952919	FALSE	4	FALSE	0
Russia_KuznetskAltai_ChumyshPerekat_MN_possible	Romania_IronGates_Mesolithic+Altai_N_old+Tarim_EMBA1+Iran_GanjDareh_N	0.036981	Altai_N_old	0.890582	0.0310574	28.6754	FALSE	4	FALSE	0
Russia_KuznetskAltai_ChumyshPerekat_MN_possible	Romania_IronGates_Mesolithic+Altai_N_old+Tarim_EMBA1+Iran_GanjDareh_N	0.036981	Tarim_EMBA1	0.103539	0.02949	3.511	FALSE	4	FALSE	0
Russia_KuznetskAltai_ChumyshPerekat_MN_possible	Romania_IronGates_Mesolithic+Altai_N_old+Tarim_EMBA1+Iran_GanjDareh_N	0.036981	Iran_GanjDareh_N	0.0169716	0.0168957	1.00449	FALSE	4	FALSE	0
Russia_KuznetskAltai_ChumyshPerekat_MN_possible	Romania_IronGates_Mesolithic+Altai_N_old+Iran_GanjDareh_N+Russia_AfontovaGora3	0.0337473	Romania_IronGates_Mesolithic	-0.00554101	0.0117219	-0.472704	FALSE	4	FALSE	0
Russia_KuznetskAltai_ChumyshPerekat_MN_possible	Romania_IronGates_Mesolithic+Altai_N_old+Iran_GanjDareh_N+Russia_AfontovaGora3	0.0337473	Altai_N_old	0.937577	0.0263419	35.5926	FALSE	4	FALSE	0
Russia_KuznetskAltai_ChumyshPerekat_MN_possible	Romania_IronGates_Mesolithic+Altai_N_old+Iran_GanjDareh_N+Russia_AfontovaGora3	0.0337473	Iran_GanjDareh_N	0.0123655	0.0172227	0.71798	FALSE	4	FALSE	0
Russia_KuznetskAltai_ChumyshPerekat_MN_possible	Romania_IronGates_Mesolithic+Altai_N_old+Iran_GanjDareh_N+Russia_AfontovaGora3	0.0337473	Russia_AfontovaGora3	0.0555988	0.0243294	2.28525	FALSE	4	FALSE	0
Russia_KuznetskAltai_ChumyshPerekat_MN_possible	Romania_IronGates_Mesolithic+Tarim_EMBA1+CHG.SG+Iran_GanjDareh_N	0.0321906	Romania_IronGates_Mesolithic	2.21057	1.95875	1.12856	FALSE	4	FALSE	0
Russia_KuznetskAltai_ChumyshPerekat_MN_possible	Romania_IronGates_Mesolithic+Tarim_EMBA1+CHG.SG+Iran_GanjDareh_N	0.0321906	Tarim_EMBA1	0.536806	0.456028	1.17713	FALSE	4	FALSE	0
Russia_KuznetskAltai_ChumyshPerekat_MN_possible	Romania_IronGates_Mesolithic+Tarim_EMBA1+CHG.SG+Iran_GanjDareh_N	0.0321906	CHG.SG	-24.8465	19.915	-1.24763	FALSE	4	FALSE	0
Russia_KuznetskAltai_ChumyshPerekat_MN_possible	Romania_IronGates_Mesolithic+Tarim_EMBA1+CHG.SG+Iran_GanjDareh_N	0.0321906	Iran_GanjDareh_N	23.0991	18.2337	1.26684	FALSE	4	FALSE	0
Russia_KuznetskAltai_ChumyshPerekat_MN_possible	Romania_IronGates_Mesolithic+CHG.SG+Iran_GanjDareh_N+Russia_AfontovaGora3	0.0278481	Romania_IronGates_Mesolithic	3.45555	3.18316	1.08557	FALSE	4	FALSE	0
Russia_KuznetskAltai_ChumyshPerekat_MN_possible	Romania_IronGates_Mesolithic+CHG.SG+Iran_GanjDareh_N+Russia_AfontovaGora3	0.0278481	CHG.SG	-36.8645	31.3638	-1.17538	FALSE	4	FALSE	0
Russia_KuznetskAltai_ChumyshPerekat_MN_possible	Romania_IronGates_Mesolithic+CHG.SG+Iran_GanjDareh_N+Russia_AfontovaGora3	0.0278481	Iran_GanjDareh_N	34.2015	28.636	1.19435	FALSE	4	FALSE	0
Russia_KuznetskAltai_ChumyshPerekat_MN_possible	Romania_IronGates_Mesolithic+CHG.SG+Iran_GanjDareh_N+Russia_AfontovaGora3	0.0278481	Russia_AfontovaGora3	0.207496	0.677423	0.306302	FALSE	4	FALSE	0
Russia_KuznetskAltai_ChumyshPerekat_MN_possible	Russia_HG_Elshanks+Romania_IronGates_Mesolithic+Altai_N_old+China_AmurRiver_LPaleolithic_19K	0.0158729	Russia_HG_Elshanks	0.0350457	0.0483973	0.724124	FALSE	4	FALSE	0
Russia_KuznetskAltai_ChumyshPerekat_MN_possible	Russia_HG_Elshanks+Romania_IronGates_Mesolithic+Altai_N_old+China_AmurRiver_LPaleolithic_19K	0.0158729	Romania_IronGates_Mesolithic	-0.0151341	0.0254991	-0.593515	FALSE	4	FALSE	0
Russia_KuznetskAltai_ChumyshPerekat_MN_possible	Russia_HG_Elshanks+Romania_IronGates_Mesolithic+Altai_N_old+China_AmurRiver_LPaleolithic_19K	0.0158729	Altai_N_old	0.998106	0.0526025	18.9745	FALSE	4	FALSE	0
Russia_KuznetskAltai_ChumyshPerekat_MN_possible	Russia_HG_Elshanks+Romania_IronGates_Mesolithic+Altai_N_old+China_AmurRiver_LPaleolithic_19K	0.0158729	China_AmurRiver_LPaleolithic_19K	-0.0180173	0.0304714	-0.591285	FALSE	4	FALSE	0
Russia_KuznetskAltai_ChumyshPerekat_MN_possible	Romania_IronGates_Mesolithic+Altai_N_old+China_AmurRiver_LPaleolithic_19K+CHG.SG	0.0136838	Romania_IronGates_Mesolithic	-0.0115102	0.0128808	-0.893591	FALSE	4	FALSE	0
Russia_KuznetskAltai_ChumyshPerekat_MN_possible	Romania_IronGates_Mesolithic+Altai_N_old+China_AmurRiver_LPaleolithic_19K+CHG.SG	0.0136838	Altai_N_old	1.03438	0.0232175	44.5518	FALSE	4	FALSE	0
Russia_KuznetskAltai_ChumyshPerekat_MN_possible	Romania_IronGates_Mesolithic+Altai_N_old+China_AmurRiver_LPaleolithic_19K+CHG.SG	0.0136838	China_AmurRiver_LPaleolithic_19K	-0.0484936	0.0226192	-2.14391	FALSE	4	FALSE	0
Russia_KuznetskAltai_ChumyshPerekat_MN_possible	Romania_IronGates_Mesolithic+Altai_N_old+China_AmurRiver_LPaleolithic_19K+CHG.SG	0.0136838	CHG.SG	0.025622	0.0175192	1.46251	FALSE	4	FALSE	0
Russia_KuznetskAltai_ChumyshPerekat_MN_possible	Romania_IronGates_Mesolithic+Altai_N_old+China_AmurRiver_LPaleolithic_19K+Iran_GanjDareh_N	0.0127552	Romania_IronGates_Mesolithic	-0.0115872	0.0129485	-0.894872	FALSE	4	FALSE	0
Russia_KuznetskAltai_ChumyshPerekat_MN_possible	Romania_IronGates_Mesolithic+Altai_N_old+China_AmurRiver_LPaleolithic_19K+Iran_GanjDareh_N	0.0127552	Altai_N_old	1.03328	0.0232892	44.3676	FALSE	4	FALSE	0
Russia_KuznetskAltai_ChumyshPerekat_MN_possible	Romania_IronGates_Mesolithic+Altai_N_old+China_AmurRiver_LPaleolithic_19K+Iran_GanjDareh_N	0.0127552	China_AmurRiver_LPaleolithic_19K	-0.052077	0.0231795	-2.24668	FALSE	4	FALSE	0
Russia_KuznetskAltai_ChumyshPerekat_MN_possible	Romania_IronGates_Mesolithic+Altai_N_old+China_AmurRiver_LPaleolithic_19K+Iran_GanjDareh_N	0.0127552	Iran_GanjDareh_N	0.0303802	0.0205659	1.47721	FALSE	4	FALSE	0
Russia_KuznetskAltai_ChumyshPerekat_MN_possible	Russia_HG_Elshanks+Romania_IronGates_Mesolithic+Altai_N_old+CHG.SG	0.00895056	Russia_HG_Elshanks	0.0668531	0.0315953	2.11592	FALSE	4	FALSE	0
Russia_KuznetskAltai_ChumyshPerekat_MN_possible	Russia_HG_Elshanks+Romania_IronGates_Mesolithic+Altai_N_old+CHG.SG	0.00895056	Romania_IronGates_Mesolithic	-0.0383106	0.0206285	-1.85717	FALSE	4	FALSE	0
Russia_KuznetskAltai_ChumyshPerekat_MN_possible	Russia_HG_Elshanks+Romania_IronGates_Mesolithic+Altai_N_old+CHG.SG	0.00895056	Altai_N_old	0.953919	0.0204887	46.5583	FALSE	4	FALSE	0
Russia_KuznetskAltai_ChumyshPerekat_MN_possible	Russia_HG_Elshanks+Romania_IronGates_Mesolithic+Altai_N_old+CHG.SG	0.00895056	CHG.SG	0.0175391	0.0151291	1.15929	FALSE	4	FALSE	0
Russia_KuznetskAltai_ChumyshPerekat_MN_possible	Russia_HG_Elshanks+Romania_IronGates_Mesolithic+Altai_N_old+Iran_GanjDareh_N	0.00705399	Russia_HG_Elshanks	0.0667594	0.0312583	2.13573	FALSE	4	FALSE	0
Russia_KuznetskAltai_ChumyshPerekat_MN_possible	Russia_HG_Elshanks+Romania_IronGates_Mesolithic+Altai_N_old+Iran_GanjDareh_N	0.00705399	Romania_IronGates_Mesolithic	-0.0359633	0.0202209	-1.77852	FALSE	4	FALSE	0
Russia_KuznetskAltai_ChumyshPerekat_MN_possible	Russia_HG_Elshanks+Romania_IronGates_Mesolithic+Altai_N_old+Iran_GanjDareh_N	0.00705399	Altai_N_old	0.954723	0.0212988	44.8253	FALSE	4	FALSE	0
Russia_KuznetskAltai_ChumyshPerekat_MN_possible	Russia_HG_Elshanks+Romania_IronGates_Mesolithic+Altai_N_old+Iran_GanjDareh_N	0.00705399	Iran_GanjDareh_N	0.0144809	0.0175083	0.827087	FALSE	4	FALSE	0
Russia_KuznetskAltai_ChumyshPerekat_MN_possible	Russia_HG_Elshanks+CHG.SG+Iran_GanjDareh_N+Russia_AfontovaGora3	0.00701005	Russia_HG_Elshanks	4.97395	5.24014	0.949203	FALSE	4	FALSE	0
Russia_KuznetskAltai_ChumyshPerekat_MN_possible	Russia_HG_Elshanks+CHG.SG+Iran_GanjDareh_N+Russia_AfontovaGora3	0.00701005	CHG.SG	-36.6384	34.6546	-1.05724	FALSE	4	FALSE	0
Russia_KuznetskAltai_ChumyshPerekat_MN_possible	Russia_HG_Elshanks+CHG.SG+Iran_GanjDareh_N+Russia_AfontovaGora3	0.00701005	Iran_GanjDareh_N	35.2212	32.8219	1.0731	FALSE	4	FALSE	0
Russia_KuznetskAltai_ChumyshPerekat_MN_possible	Russia_HG_Elshanks+CHG.SG+Iran_GanjDareh_N+Russia_AfontovaGora3	0.00701005	Russia_AfontovaGora3	-2.55683	3.41319	-0.749102	FALSE	4	FALSE	0
Russia_KuznetskAltai_ChumyshPerekat_MN_possible	Russia_HG_Elshanks+Tarim_EMBA1+CHG.SG+Iran_GanjDareh_N	0.0065585	Russia_HG_Elshanks	-29.4662	2394.77	-0.0123044	FALSE	4	FALSE	0
Russia_KuznetskAltai_ChumyshPerekat_MN_possible	Russia_HG_Elshanks+Tarim_EMBA1+CHG.SG+Iran_GanjDareh_N	0.0065585	Tarim_EMBA1	20.1814	1594.85	0.0126541	FALSE	4	FALSE	0
Russia_KuznetskAltai_ChumyshPerekat_MN_possible	Russia_HG_Elshanks+Tarim_EMBA1+CHG.SG+Iran_GanjDareh_N	0.0065585	CHG.SG	222.85	18490.9	0.0120519	FALSE	4	FALSE	0
Russia_KuznetskAltai_ChumyshPerekat_MN_possible	Russia_HG_Elshanks+Tarim_EMBA1+CHG.SG+Iran_GanjDareh_N	0.0065585	Iran_GanjDareh_N	-212.566	17690.9	-0.0120155	FALSE	4	FALSE	0
Russia_KuznetskAltai_ChumyshPerekat_MN_possible	Russia_HG_Elshanks+China_AmurRiver_LPaleolithic_19K+Tarim_EMBA1+Russia_AfontovaGora3	0.00229118	Russia_HG_Elshanks	-0.0549318	0.0419387	-1.30981	FALSE	4	FALSE	0
Russia_KuznetskAltai_ChumyshPerekat_MN_possible	Russia_HG_Elshanks+China_AmurRiver_LPaleolithic_19K+Tarim_EMBA1+Russia_AfontovaGora3	0.00229118	China_AmurRiver_LPaleolithic_19K	0.184713	0.0325211	5.67978	FALSE	4	FALSE	0
Russia_KuznetskAltai_ChumyshPerekat_MN_possible	Russia_HG_Elshanks+China_AmurRiver_LPaleolithic_19K+Tarim_EMBA1+Russia_AfontovaGora3	0.00229118	Tarim_EMBA1	1.8536	0.145511	12.7386	FALSE	4	FALSE	0
Russia_KuznetskAltai_ChumyshPerekat_MN_possible	Russia_HG_Elshanks+China_AmurRiver_LPaleolithic_19K+Tarim_EMBA1+Russia_AfontovaGora3	0.00229118	Russia_AfontovaGora3	-0.983377	0.137396	-7.15727	FALSE	4	FALSE	0
Russia_KuznetskAltai_ChumyshPerekat_MN_possible	Russia_HG_Elshanks+China_AmurRiver_LPaleolithic_19K+CHG.SG+Iran_GanjDareh_N	0.00180758	Russia_HG_Elshanks	1.33954	0.413482	3.23967	FALSE	4	FALSE	0
Russia_KuznetskAltai_ChumyshPerekat_MN_possible	Russia_HG_Elshanks+China_AmurRiver_LPaleolithic_19K+CHG.SG+Iran_GanjDareh_N	0.00180758	China_AmurRiver_LPaleolithic_19K	-0.162373	0.501413	-0.323831	FALSE	4	FALSE	0
Russia_KuznetskAltai_ChumyshPerekat_MN_possible	Russia_HG_Elshanks+China_AmurRiver_LPaleolithic_19K+CHG.SG+Iran_GanjDareh_N	0.00180758	CHG.SG	-15.3875	6.48919	-2.37125	FALSE	4	FALSE	0
Russia_KuznetskAltai_ChumyshPerekat_MN_possible	Russia_HG_Elshanks+China_AmurRiver_LPaleolithic_19K+CHG.SG+Iran_GanjDareh_N	0.00180758	Iran_GanjDareh_N	15.2103	6.64941	2.28747	FALSE	4	FALSE	0
Russia_KuznetskAltai_ChumyshPerekat_MN_possible	China_AmurRiver_LPaleolithic_19K+Tarim_EMBA1+CHG.SG+Iran_GanjDareh_N	0.000554426	China_AmurRiver_LPaleolithic_19K	1.45187	0.97923	1.48266	FALSE	4	FALSE	0
Russia_KuznetskAltai_ChumyshPerekat_MN_possible	China_AmurRiver_LPaleolithic_19K+Tarim_EMBA1+CHG.SG+Iran_GanjDareh_N	0.000554426	Tarim_EMBA1	0.732143	0.209305	3.49797	FALSE	4	FALSE	0
Russia_KuznetskAltai_ChumyshPerekat_MN_possible	China_AmurRiver_LPaleolithic_19K+Tarim_EMBA1+CHG.SG+Iran_GanjDareh_N	0.000554426	CHG.SG	12.012	11.6623	1.02998	FALSE	4	FALSE	0
Russia_KuznetskAltai_ChumyshPerekat_MN_possible	China_AmurRiver_LPaleolithic_19K+Tarim_EMBA1+CHG.SG+Iran_GanjDareh_N	0.000554426	Iran_GanjDareh_N	-13.196	12.5899	-1.04814	FALSE	4	FALSE	0
Russia_KuznetskAltai_ChumyshPerekat_MN_possible	China_AmurRiver_LPaleolithic_19K+Tarim_EMBA1+Iran_GanjDareh_N+Russia_AfontovaGora3	0.000355812	China_AmurRiver_LPaleolithic_19K	0.22022	0.0439904	5.0061	FALSE	4	FALSE	0
Russia_KuznetskAltai_ChumyshPerekat_MN_possible	China_AmurRiver_LPaleolithic_19K+Tarim_EMBA1+Iran_GanjDareh_N+Russia_AfontovaGora3	0.000355812	Tarim_EMBA1	1.84494	0.176908	10.4288	FALSE	4	FALSE	0
Russia_KuznetskAltai_ChumyshPerekat_MN_possible	China_AmurRiver_LPaleolithic_19K+Tarim_EMBA1+Iran_GanjDareh_N+Russia_AfontovaGora3	0.000355812	Iran_GanjDareh_N	-0.0292735	0.039589	-0.739435	FALSE	4	FALSE	0
Russia_KuznetskAltai_ChumyshPerekat_MN_possible	China_AmurRiver_LPaleolithic_19K+Tarim_EMBA1+Iran_GanjDareh_N+Russia_AfontovaGora3	0.000355812	Russia_AfontovaGora3	-1.03588	0.165251	-6.26852	FALSE	4	FALSE	0
Russia_KuznetskAltai_ChumyshPerekat_MN_possible	China_AmurRiver_LPaleolithic_19K+Tarim_EMBA1+CHG.SG+Russia_AfontovaGora3	0.000349556	China_AmurRiver_LPaleolithic_19K	0.219445	0.0409081	5.36433	FALSE	4	FALSE	0
Russia_KuznetskAltai_ChumyshPerekat_MN_possible	China_AmurRiver_LPaleolithic_19K+Tarim_EMBA1+CHG.SG+Russia_AfontovaGora3	0.000349556	Tarim_EMBA1	1.84219	0.175837	10.4767	FALSE	4	FALSE	0
Russia_KuznetskAltai_ChumyshPerekat_MN_possible	China_AmurRiver_LPaleolithic_19K+Tarim_EMBA1+CHG.SG+Russia_AfontovaGora3	0.000349556	CHG.SG	-0.0310456	0.0326244	-0.951608	FALSE	4	FALSE	0
Russia_KuznetskAltai_ChumyshPerekat_MN_possible	China_AmurRiver_LPaleolithic_19K+Tarim_EMBA1+CHG.SG+Russia_AfontovaGora3	0.000349556	Russia_AfontovaGora3	-1.03059	0.163676	-6.29652	FALSE	4	FALSE	0
Russia_KuznetskAltai_ChumyshPerekat_MN_possible	Tarim_EMBA1+CHG.SG+Iran_GanjDareh_N+Russia_AfontovaGora3	0.000339173	Tarim_EMBA1	1.88503	0.408166	4.61831	FALSE	4	FALSE	0
Russia_KuznetskAltai_ChumyshPerekat_MN_possible	Tarim_EMBA1+CHG.SG+Iran_GanjDareh_N+Russia_AfontovaGora3	0.000339173	CHG.SG	-2.56655	1.69359	-1.51545	FALSE	4	FALSE	0
Russia_KuznetskAltai_ChumyshPerekat_MN_possible	Tarim_EMBA1+CHG.SG+Iran_GanjDareh_N+Russia_AfontovaGora3	0.000339173	Iran_GanjDareh_N	2.71842	1.70443	1.59492	FALSE	4	FALSE	0
Russia_KuznetskAltai_ChumyshPerekat_MN_possible	Tarim_EMBA1+CHG.SG+Iran_GanjDareh_N+Russia_AfontovaGora3	0.000339173	Russia_AfontovaGora3	-1.03691	0.397413	-2.60914	FALSE	4	FALSE	0
Russia_KuznetskAltai_ChumyshPerekat_MN_possible	China_AmurRiver_LPaleolithic_19K+CHG.SG+Iran_GanjDareh_N+Russia_AfontovaGora3	8.09218e-05	China_AmurRiver_LPaleolithic_19K	3.14334	3.88688	0.808706	FALSE	4	FALSE	0
Russia_KuznetskAltai_ChumyshPerekat_MN_possible	China_AmurRiver_LPaleolithic_19K+CHG.SG+Iran_GanjDareh_N+Russia_AfontovaGora3	8.09218e-05	CHG.SG	30.2692	45.9392	0.658896	FALSE	4	FALSE	0
Russia_KuznetskAltai_ChumyshPerekat_MN_possible	China_AmurRiver_LPaleolithic_19K+CHG.SG+Iran_GanjDareh_N+Russia_AfontovaGora3	8.09218e-05	Iran_GanjDareh_N	-33.4022	50.2212	-0.665101	FALSE	4	FALSE	0
Russia_KuznetskAltai_ChumyshPerekat_MN_possible	China_AmurRiver_LPaleolithic_19K+CHG.SG+Iran_GanjDareh_N+Russia_AfontovaGora3	8.09218e-05	Russia_AfontovaGora3	0.989662	0.66264	1.49351	FALSE	4	FALSE	0
Russia_KuznetskAltai_ChumyshPerekat_MN_possible	Romania_IronGates_Mesolithic+China_AmurRiver_LPaleolithic_19K+Tarim_EMBA1+Russia_AfontovaGora3	5.96122e-05	Romania_IronGates_Mesolithic	-0.0270091	0.0218648	-1.23528	FALSE	4	FALSE	0
Russia_KuznetskAltai_ChumyshPerekat_MN_possible	Romania_IronGates_Mesolithic+China_AmurRiver_LPaleolithic_19K+Tarim_EMBA1+Russia_AfontovaGora3	5.96122e-05	China_AmurRiver_LPaleolithic_19K	0.204227	0.0327651	6.23305	FALSE	4	FALSE	0
Russia_KuznetskAltai_ChumyshPerekat_MN_possible	Romania_IronGates_Mesolithic+China_AmurRiver_LPaleolithic_19K+Tarim_EMBA1+Russia_AfontovaGora3	5.96122e-05	Tarim_EMBA1	1.85459	0.155598	11.9191	FALSE	4	FALSE	0
Russia_KuznetskAltai_ChumyshPerekat_MN_possible	Romania_IronGates_Mesolithic+China_AmurRiver_LPaleolithic_19K+Tarim_EMBA1+Russia_AfontovaGora3	5.96122e-05	Russia_AfontovaGora3	-1.03181	0.140963	-7.31972	FALSE	4	FALSE	0
Russia_KuznetskAltai_ChumyshPerekat_MN_possible	Russia_HG_Elshanks+Tarim_EMBA1+Iran_GanjDareh_N+Russia_AfontovaGora3	9.74351e-06	Russia_HG_Elshanks	-0.096297	0.0651374	-1.47837	FALSE	4	FALSE	0
Russia_KuznetskAltai_ChumyshPerekat_MN_possible	Russia_HG_Elshanks+Tarim_EMBA1+Iran_GanjDareh_N+Russia_AfontovaGora3	9.74351e-06	Tarim_EMBA1	2.41208	0.149047	16.1834	FALSE	4	FALSE	0
Russia_KuznetskAltai_ChumyshPerekat_MN_possible	Russia_HG_Elshanks+Tarim_EMBA1+Iran_GanjDareh_N+Russia_AfontovaGora3	9.74351e-06	Iran_GanjDareh_N	0.103424	0.0428731	2.41233	FALSE	4	FALSE	0
Russia_KuznetskAltai_ChumyshPerekat_MN_possible	Russia_HG_Elshanks+Tarim_EMBA1+Iran_GanjDareh_N+Russia_AfontovaGora3	9.74351e-06	Russia_AfontovaGora3	-1.4192	0.167757	-8.45987	FALSE	4	FALSE	0
Russia_KuznetskAltai_ChumyshPerekat_MN_possible	Russia_HG_Elshanks+Tarim_EMBA1+CHG.SG+Russia_AfontovaGora3	5.21421e-06	Russia_HG_Elshanks	-0.0727874	0.0636772	-1.14307	FALSE	4	FALSE	0
Russia_KuznetskAltai_ChumyshPerekat_MN_possible	Russia_HG_Elshanks+Tarim_EMBA1+CHG.SG+Russia_AfontovaGora3	5.21421e-06	Tarim_EMBA1	2.48571	0.147711	16.8282	FALSE	4	FALSE	0
Russia_KuznetskAltai_ChumyshPerekat_MN_possible	Russia_HG_Elshanks+Tarim_EMBA1+CHG.SG+Russia_AfontovaGora3	5.21421e-06	CHG.SG	0.0711871	0.0375625	1.89516	FALSE	4	FALSE	0
Russia_KuznetskAltai_ChumyshPerekat_MN_possible	Russia_HG_Elshanks+Tarim_EMBA1+CHG.SG+Russia_AfontovaGora3	5.21421e-06	Russia_AfontovaGora3	-1.48411	0.167174	-8.87761	FALSE	4	FALSE	0
Russia_KuznetskAltai_ChumyshPerekat_MN_possible	Russia_HG_Elshanks+Romania_IronGates_Mesolithic+Tarim_EMBA1+Russia_AfontovaGora3	3.74936e-07	Russia_HG_Elshanks	-0.0693738	0.183278	-0.378517	FALSE	4	FALSE	0
Russia_KuznetskAltai_ChumyshPerekat_MN_possible	Russia_HG_Elshanks+Romania_IronGates_Mesolithic+Tarim_EMBA1+Russia_AfontovaGora3	3.74936e-07	Romania_IronGates_Mesolithic	0.0192853	0.084966	0.226976	FALSE	4	FALSE	0
Russia_KuznetskAltai_ChumyshPerekat_MN_possible	Russia_HG_Elshanks+Romania_IronGates_Mesolithic+Tarim_EMBA1+Russia_AfontovaGora3	3.74936e-07	Tarim_EMBA1	2.53328	0.162948	15.5466	FALSE	4	FALSE	0
Russia_KuznetskAltai_ChumyshPerekat_MN_possible	Russia_HG_Elshanks+Romania_IronGates_Mesolithic+Tarim_EMBA1+Russia_AfontovaGora3	3.74936e-07	Russia_AfontovaGora3	-1.48319	0.224108	-6.61817	FALSE	4	FALSE	0
Russia_KuznetskAltai_ChumyshPerekat_MN_possible	Romania_IronGates_Mesolithic+Tarim_EMBA1+Iran_GanjDareh_N+Russia_AfontovaGora3	8.66701e-08	Romania_IronGates_Mesolithic	-0.0559332	0.0363313	-1.53953	FALSE	4	FALSE	0
Russia_KuznetskAltai_ChumyshPerekat_MN_possible	Romania_IronGates_Mesolithic+Tarim_EMBA1+Iran_GanjDareh_N+Russia_AfontovaGora3	8.66701e-08	Tarim_EMBA1	2.52361	0.167468	15.0692	FALSE	4	FALSE	0
Russia_KuznetskAltai_ChumyshPerekat_MN_possible	Romania_IronGates_Mesolithic+Tarim_EMBA1+Iran_GanjDareh_N+Russia_AfontovaGora3	8.66701e-08	Iran_GanjDareh_N	0.138183	0.0488463	2.82892	FALSE	4	FALSE	0
Russia_KuznetskAltai_ChumyshPerekat_MN_possible	Romania_IronGates_Mesolithic+Tarim_EMBA1+Iran_GanjDareh_N+Russia_AfontovaGora3	8.66701e-08	Russia_AfontovaGora3	-1.60586	0.171103	-9.38535	FALSE	4	FALSE	0
Russia_KuznetskAltai_ChumyshPerekat_MN_possible	Romania_IronGates_Mesolithic+Tarim_EMBA1+CHG.SG+Russia_AfontovaGora3	6.35449e-08	Romania_IronGates_Mesolithic	-0.0517853	0.0372887	-1.38877	FALSE	4	FALSE	0
Russia_KuznetskAltai_ChumyshPerekat_MN_possible	Romania_IronGates_Mesolithic+Tarim_EMBA1+CHG.SG+Russia_AfontovaGora3	6.35449e-08	Tarim_EMBA1	2.59532	0.166418	15.5953	FALSE	4	FALSE	0
Russia_KuznetskAltai_ChumyshPerekat_MN_possible	Romania_IronGates_Mesolithic+Tarim_EMBA1+CHG.SG+Russia_AfontovaGora3	6.35449e-08	CHG.SG	0.10904	0.0442321	2.46517	FALSE	4	FALSE	0
Russia_KuznetskAltai_ChumyshPerekat_MN_possible	Romania_IronGates_Mesolithic+Tarim_EMBA1+CHG.SG+Russia_AfontovaGora3	6.35449e-08	Russia_AfontovaGora3	-1.65258	0.17373	-9.51233	FALSE	4	FALSE	0
Russia_KuznetskAltai_ChumyshPerekat_MN_possible	Russia_HG_Elshanks+Romania_IronGates_Mesolithic+China_AmurRiver_LPaleolithic_19K+Russia_AfontovaGora3	5.17849e-30	Russia_HG_Elshanks	-5.47443	2.25807	-2.42438	FALSE	4	FALSE	0
Russia_KuznetskAltai_ChumyshPerekat_MN_possible	Russia_HG_Elshanks+Romania_IronGates_Mesolithic+China_AmurRiver_LPaleolithic_19K+Russia_AfontovaGora3	5.17849e-30	Romania_IronGates_Mesolithic	2.52397	1.08742	2.32107	FALSE	4	FALSE	0
Russia_KuznetskAltai_ChumyshPerekat_MN_possible	Russia_HG_Elshanks+Romania_IronGates_Mesolithic+China_AmurRiver_LPaleolithic_19K+Russia_AfontovaGora3	5.17849e-30	China_AmurRiver_LPaleolithic_19K	0.191087	0.146156	1.30742	FALSE	4	FALSE	0
Russia_KuznetskAltai_ChumyshPerekat_MN_possible	Russia_HG_Elshanks+Romania_IronGates_Mesolithic+China_AmurRiver_LPaleolithic_19K+Russia_AfontovaGora3	5.17849e-30	Russia_AfontovaGora3	3.75937	1.29774	2.89687	FALSE	4	FALSE	0
Russia_KuznetskAltai_ChumyshPerekat_MN_possible	Russia_HG_Elshanks+Romania_IronGates_Mesolithic+CHG.SG+Russia_AfontovaGora3	8.42893e-31	Russia_HG_Elshanks	-10.0088	3.2191	-3.10919	FALSE	4	FALSE	0
Russia_KuznetskAltai_ChumyshPerekat_MN_possible	Russia_HG_Elshanks+Romania_IronGates_Mesolithic+CHG.SG+Russia_AfontovaGora3	8.42893e-31	Romania_IronGates_Mesolithic	4.79719	1.62497	2.95217	FALSE	4	FALSE	0
Russia_KuznetskAltai_ChumyshPerekat_MN_possible	Russia_HG_Elshanks+Romania_IronGates_Mesolithic+CHG.SG+Russia_AfontovaGora3	8.42893e-31	CHG.SG	-0.241759	0.29961	-0.806914	FALSE	4	FALSE	0
Russia_KuznetskAltai_ChumyshPerekat_MN_possible	Russia_HG_Elshanks+Romania_IronGates_Mesolithic+CHG.SG+Russia_AfontovaGora3	8.42893e-31	Russia_AfontovaGora3	6.45334	1.80137	3.58246	FALSE	4	FALSE	0
Russia_KuznetskAltai_ChumyshPerekat_MN_possible	Russia_HG_Elshanks+Romania_IronGates_Mesolithic+Iran_GanjDareh_N+Russia_AfontovaGora3	2.46474e-31	Russia_HG_Elshanks	-8.27476	2.3831	-3.47226	FALSE	4	FALSE	0
Russia_KuznetskAltai_ChumyshPerekat_MN_possible	Russia_HG_Elshanks+Romania_IronGates_Mesolithic+Iran_GanjDareh_N+Russia_AfontovaGora3	2.46474e-31	Romania_IronGates_Mesolithic	3.83578	1.17577	3.26235	FALSE	4	FALSE	0
Russia_KuznetskAltai_ChumyshPerekat_MN_possible	Russia_HG_Elshanks+Romania_IronGates_Mesolithic+Iran_GanjDareh_N+Russia_AfontovaGora3	2.46474e-31	Iran_GanjDareh_N	0.0608826	0.224982	0.270611	FALSE	4	FALSE	0
Russia_KuznetskAltai_ChumyshPerekat_MN_possible	Russia_HG_Elshanks+Romania_IronGates_Mesolithic+Iran_GanjDareh_N+Russia_AfontovaGora3	2.46474e-31	Russia_AfontovaGora3	5.3781	1.33382	4.03212	FALSE	4	FALSE	0
Russia_KuznetskAltai_ChumyshPerekat_MN_possible	Russia_HG_Elshanks+Romania_IronGates_Mesolithic+China_AmurRiver_LPaleolithic_19K+Tarim_EMBA1	3.20951e-34	Russia_HG_Elshanks	-1.30645	0.276414	-4.72643	FALSE	4	FALSE	0
Russia_KuznetskAltai_ChumyshPerekat_MN_possible	Russia_HG_Elshanks+Romania_IronGates_Mesolithic+China_AmurRiver_LPaleolithic_19K+Tarim_EMBA1	3.20951e-34	Romania_IronGates_Mesolithic	0.58013	0.145061	3.99922	FALSE	4	FALSE	0
Russia_KuznetskAltai_ChumyshPerekat_MN_possible	Russia_HG_Elshanks+Romania_IronGates_Mesolithic+China_AmurRiver_LPaleolithic_19K+Tarim_EMBA1	3.20951e-34	China_AmurRiver_LPaleolithic_19K	0.204956	0.0386095	5.30843	FALSE	4	FALSE	0
Russia_KuznetskAltai_ChumyshPerekat_MN_possible	Russia_HG_Elshanks+Romania_IronGates_Mesolithic+China_AmurRiver_LPaleolithic_19K+Tarim_EMBA1	3.20951e-34	Tarim_EMBA1	1.52137	0.165476	9.1939	FALSE	4	FALSE	0
Russia_KuznetskAltai_ChumyshPerekat_MN_possible	Russia_HG_Elshanks+Romania_IronGates_Mesolithic+Tarim_EMBA1+Iran_GanjDareh_N	1.46159e-36	Russia_HG_Elshanks	-2.14271	0.257812	-8.31114	FALSE	4	FALSE	0
Russia_KuznetskAltai_ChumyshPerekat_MN_possible	Russia_HG_Elshanks+Romania_IronGates_Mesolithic+Tarim_EMBA1+Iran_GanjDareh_N	1.46159e-36	Romania_IronGates_Mesolithic	0.962714	0.148065	6.50196	FALSE	4	FALSE	0
Russia_KuznetskAltai_ChumyshPerekat_MN_possible	Russia_HG_Elshanks+Romania_IronGates_Mesolithic+Tarim_EMBA1+Iran_GanjDareh_N	1.46159e-36	Tarim_EMBA1	2.07779	0.132858	15.6392	FALSE	4	FALSE	0
Russia_KuznetskAltai_ChumyshPerekat_MN_possible	Russia_HG_Elshanks+Romania_IronGates_Mesolithic+Tarim_EMBA1+Iran_GanjDareh_N	1.46159e-36	Iran_GanjDareh_N	0.102207	0.0552236	1.85078	FALSE	4	FALSE	0
Russia_KuznetskAltai_ChumyshPerekat_MN_possible	Russia_HG_Elshanks+Romania_IronGates_Mesolithic+Tarim_EMBA1+CHG.SG	7.82839e-38	Russia_HG_Elshanks	-2.40915	0.301954	-7.97853	FALSE	4	FALSE	0
Russia_KuznetskAltai_ChumyshPerekat_MN_possible	Russia_HG_Elshanks+Romania_IronGates_Mesolithic+Tarim_EMBA1+CHG.SG	7.82839e-38	Romania_IronGates_Mesolithic	1.15077	0.175731	6.5485	FALSE	4	FALSE	0
Russia_KuznetskAltai_ChumyshPerekat_MN_possible	Russia_HG_Elshanks+Romania_IronGates_Mesolithic+Tarim_EMBA1+CHG.SG	7.82839e-38	Tarim_EMBA1	2.27683	0.153303	14.8518	FALSE	4	FALSE	0
Russia_KuznetskAltai_ChumyshPerekat_MN_possible	Russia_HG_Elshanks+Romania_IronGates_Mesolithic+Tarim_EMBA1+CHG.SG	7.82839e-38	CHG.SG	-0.0184478	0.0592059	-0.311587	FALSE	4	FALSE	0
Russia_KuznetskAltai_ChumyshPerekat_MN_possible	Russia_HG_Elshanks+China_AmurRiver_LPaleolithic_19K+Tarim_EMBA1+Iran_GanjDareh_N	1.62769e-49	Russia_HG_Elshanks	-0.0568817	0.0357279	-1.59208	FALSE	4	FALSE	0
Russia_KuznetskAltai_ChumyshPerekat_MN_possible	Russia_HG_Elshanks+China_AmurRiver_LPaleolithic_19K+Tarim_EMBA1+Iran_GanjDareh_N	1.62769e-49	China_AmurRiver_LPaleolithic_19K	0.39718	0.0233503	17.0096	FALSE	4	FALSE	0
Russia_KuznetskAltai_ChumyshPerekat_MN_possible	Russia_HG_Elshanks+China_AmurRiver_LPaleolithic_19K+Tarim_EMBA1+Iran_GanjDareh_N	1.62769e-49	Tarim_EMBA1	0.774226	0.0365495	21.183	FALSE	4	FALSE	0
Russia_KuznetskAltai_ChumyshPerekat_MN_possible	Russia_HG_Elshanks+China_AmurRiver_LPaleolithic_19K+Tarim_EMBA1+Iran_GanjDareh_N	1.62769e-49	Iran_GanjDareh_N	-0.114525	0.0247392	-4.62928	FALSE	4	FALSE	0
Russia_KuznetskAltai_ChumyshPerekat_MN_possible	Russia_HG_Elshanks+China_AmurRiver_LPaleolithic_19K+Tarim_EMBA1+CHG.SG	6.50867e-51	Russia_HG_Elshanks	-0.0595912	0.0350155	-1.70185	FALSE	4	FALSE	0
Russia_KuznetskAltai_ChumyshPerekat_MN_possible	Russia_HG_Elshanks+China_AmurRiver_LPaleolithic_19K+Tarim_EMBA1+CHG.SG	6.50867e-51	China_AmurRiver_LPaleolithic_19K	0.38679	0.0219929	17.587	FALSE	4	FALSE	0
Russia_KuznetskAltai_ChumyshPerekat_MN_possible	Russia_HG_Elshanks+China_AmurRiver_LPaleolithic_19K+Tarim_EMBA1+CHG.SG	6.50867e-51	Tarim_EMBA1	0.770392	0.0378593	20.3488	FALSE	4	FALSE	0
Russia_KuznetskAltai_ChumyshPerekat_MN_possible	Russia_HG_Elshanks+China_AmurRiver_LPaleolithic_19K+Tarim_EMBA1+CHG.SG	6.50867e-51	CHG.SG	-0.0975905	0.0195349	-4.9957	FALSE	4	FALSE	0
Russia_KuznetskAltai_ChumyshPerekat_MN_possible	Romania_IronGates_Mesolithic+China_AmurRiver_LPaleolithic_19K+Tarim_EMBA1+Iran_GanjDareh_N	3.66806e-53	Romania_IronGates_Mesolithic	0.0115209	0.013108	0.878916	FALSE	4	FALSE	0
Russia_KuznetskAltai_ChumyshPerekat_MN_possible	Romania_IronGates_Mesolithic+China_AmurRiver_LPaleolithic_19K+Tarim_EMBA1+Iran_GanjDareh_N	3.66806e-53	China_AmurRiver_LPaleolithic_19K	0.429083	0.0196724	21.8114	FALSE	4	FALSE	0
Russia_KuznetskAltai_ChumyshPerekat_MN_possible	Romania_IronGates_Mesolithic+China_AmurRiver_LPaleolithic_19K+Tarim_EMBA1+Iran_GanjDareh_N	3.66806e-53	Tarim_EMBA1	0.714417	0.0169675	42.1049	FALSE	4	FALSE	0
Russia_KuznetskAltai_ChumyshPerekat_MN_possible	Romania_IronGates_Mesolithic+China_AmurRiver_LPaleolithic_19K+Tarim_EMBA1+Iran_GanjDareh_N	3.66806e-53	Iran_GanjDareh_N	-0.15502	0.0223578	-6.93361	FALSE	4	FALSE	0
Russia_KuznetskAltai_ChumyshPerekat_MN_possible	Romania_IronGates_Mesolithic+China_AmurRiver_LPaleolithic_19K+Tarim_EMBA1+CHG.SG	1.44756e-54	Romania_IronGates_Mesolithic	0.0112469	0.0134107	0.838654	FALSE	4	FALSE	0
Russia_KuznetskAltai_ChumyshPerekat_MN_possible	Romania_IronGates_Mesolithic+China_AmurRiver_LPaleolithic_19K+Tarim_EMBA1+CHG.SG	1.44756e-54	China_AmurRiver_LPaleolithic_19K	0.414106	0.0190519	21.7357	FALSE	4	FALSE	0
Russia_KuznetskAltai_ChumyshPerekat_MN_possible	Romania_IronGates_Mesolithic+China_AmurRiver_LPaleolithic_19K+Tarim_EMBA1+CHG.SG	1.44756e-54	Tarim_EMBA1	0.70181	0.0170837	41.0807	FALSE	4	FALSE	0
Russia_KuznetskAltai_ChumyshPerekat_MN_possible	Romania_IronGates_Mesolithic+China_AmurRiver_LPaleolithic_19K+Tarim_EMBA1+CHG.SG	1.44756e-54	CHG.SG	-0.127163	0.0182292	-6.97579	FALSE	4	FALSE	0
Russia_KuznetskAltai_ChumyshPerekat_MN_possible	Russia_HG_Elshanks+China_AmurRiver_LPaleolithic_19K+Iran_GanjDareh_N+Russia_AfontovaGora3	7.76965e-69	Russia_HG_Elshanks	-0.0461062	0.056322	-0.818618	FALSE	4	FALSE	0
Russia_KuznetskAltai_ChumyshPerekat_MN_possible	Russia_HG_Elshanks+China_AmurRiver_LPaleolithic_19K+Iran_GanjDareh_N+Russia_AfontovaGora3	7.76965e-69	China_AmurRiver_LPaleolithic_19K	0.562299	0.0282615	19.8963	FALSE	4	FALSE	0
Russia_KuznetskAltai_ChumyshPerekat_MN_possible	Russia_HG_Elshanks+China_AmurRiver_LPaleolithic_19K+Iran_GanjDareh_N+Russia_AfontovaGora3	7.76965e-69	Iran_GanjDareh_N	-0.22552	0.0374324	-6.02473	FALSE	4	FALSE	0
Russia_KuznetskAltai_ChumyshPerekat_MN_possible	Russia_HG_Elshanks+China_AmurRiver_LPaleolithic_19K+Iran_GanjDareh_N+Russia_AfontovaGora3	7.76965e-69	Russia_AfontovaGora3	0.709328	0.0473221	14.9893	FALSE	4	FALSE	0
Russia_KuznetskAltai_ChumyshPerekat_MN_possible	Romania_IronGates_Mesolithic+China_AmurRiver_LPaleolithic_19K+Iran_GanjDareh_N+Russia_AfontovaGora3	9.55895e-70	Romania_IronGates_Mesolithic	0.0301907	0.0173892	1.73617	FALSE	4	FALSE	0
Russia_KuznetskAltai_ChumyshPerekat_MN_possible	Romania_IronGates_Mesolithic+China_AmurRiver_LPaleolithic_19K+Iran_GanjDareh_N+Russia_AfontovaGora3	9.55895e-70	China_AmurRiver_LPaleolithic_19K	0.587397	0.0242905	24.1822	FALSE	4	FALSE	0
Russia_KuznetskAltai_ChumyshPerekat_MN_possible	Romania_IronGates_Mesolithic+China_AmurRiver_LPaleolithic_19K+Iran_GanjDareh_N+Russia_AfontovaGora3	9.55895e-70	Iran_GanjDareh_N	-0.282682	0.0326546	-8.65673	FALSE	4	FALSE	0
Russia_KuznetskAltai_ChumyshPerekat_MN_possible	Romania_IronGates_Mesolithic+China_AmurRiver_LPaleolithic_19K+Iran_GanjDareh_N+Russia_AfontovaGora3	9.55895e-70	Russia_AfontovaGora3	0.665094	0.0187844	35.4067	FALSE	4	FALSE	0
Russia_KuznetskAltai_ChumyshPerekat_MN_possible	Russia_HG_Elshanks+China_AmurRiver_LPaleolithic_19K+CHG.SG+Russia_AfontovaGora3	3.27613e-72	Russia_HG_Elshanks	-0.0721599	0.0728194	-0.990944	FALSE	4	FALSE	0
Russia_KuznetskAltai_ChumyshPerekat_MN_possible	Russia_HG_Elshanks+China_AmurRiver_LPaleolithic_19K+CHG.SG+Russia_AfontovaGora3	3.27613e-72	China_AmurRiver_LPaleolithic_19K	0.529958	0.0330578	16.0313	FALSE	4	FALSE	0
Russia_KuznetskAltai_ChumyshPerekat_MN_possible	Russia_HG_Elshanks+China_AmurRiver_LPaleolithic_19K+CHG.SG+Russia_AfontovaGora3	3.27613e-72	CHG.SG	-0.168984	0.0407952	-4.14224	FALSE	4	FALSE	0
Russia_KuznetskAltai_ChumyshPerekat_MN_possible	Russia_HG_Elshanks+China_AmurRiver_LPaleolithic_19K+CHG.SG+Russia_AfontovaGora3	3.27613e-72	Russia_AfontovaGora3	0.711185	0.0634094	11.2158	FALSE	4	FALSE	0
Russia_KuznetskAltai_ChumyshPerekat_MN_possible	Romania_IronGates_Mesolithic+China_AmurRiver_LPaleolithic_19K+CHG.SG+Russia_AfontovaGora3	1.29987e-72	Romania_IronGates_Mesolithic	0.0332503	0.0181688	1.83007	FALSE	4	FALSE	0
Russia_KuznetskAltai_ChumyshPerekat_MN_possible	Romania_IronGates_Mesolithic+China_AmurRiver_LPaleolithic_19K+CHG.SG+Russia_AfontovaGora3	1.29987e-72	China_AmurRiver_LPaleolithic_19K	0.563866	0.0242224	23.2787	FALSE	4	FALSE	0
Russia_KuznetskAltai_ChumyshPerekat_MN_possible	Romania_IronGates_Mesolithic+China_AmurRiver_LPaleolithic_19K+CHG.SG+Russia_AfontovaGora3	1.29987e-72	CHG.SG	-0.237679	0.0287945	-8.25434	FALSE	4	FALSE	0
Russia_KuznetskAltai_ChumyshPerekat_MN_possible	Romania_IronGates_Mesolithic+China_AmurRiver_LPaleolithic_19K+CHG.SG+Russia_AfontovaGora3	1.29987e-72	Russia_AfontovaGora3	0.640563	0.0185254	34.5775	FALSE	4	FALSE	0
Russia_KuznetskAltai_ChumyshPerekat_MN_possible	Russia_HG_Elshanks+Romania_IronGates_Mesolithic+China_AmurRiver_LPaleolithic_19K+Iran_GanjDareh_N	1.10924e-77	Russia_HG_Elshanks	1.26785	0.0747713	16.9564	FALSE	4	FALSE	0
Russia_KuznetskAltai_ChumyshPerekat_MN_possible	Russia_HG_Elshanks+Romania_IronGates_Mesolithic+China_AmurRiver_LPaleolithic_19K+Iran_GanjDareh_N	1.10924e-77	Romania_IronGates_Mesolithic	-0.624814	0.061954	-10.0851	FALSE	4	FALSE	0
Russia_KuznetskAltai_ChumyshPerekat_MN_possible	Russia_HG_Elshanks+Romania_IronGates_Mesolithic+China_AmurRiver_LPaleolithic_19K+Iran_GanjDareh_N	1.10924e-77	China_AmurRiver_LPaleolithic_19K	0.653301	0.0334503	19.5305	FALSE	4	FALSE	0
Russia_KuznetskAltai_ChumyshPerekat_MN_possible	Russia_HG_Elshanks+Romania_IronGates_Mesolithic+China_AmurRiver_LPaleolithic_19K+Iran_GanjDareh_N	1.10924e-77	Iran_GanjDareh_N	-0.29634	0.0469812	-6.30764	FALSE	4	FALSE	0
Russia_KuznetskAltai_ChumyshPerekat_MN_possible	Russia_HG_Elshanks+Romania_IronGates_Mesolithic+China_AmurRiver_LPaleolithic_19K+CHG.SG	3.41233e-82	Russia_HG_Elshanks	1.22422	0.0746121	16.4077	FALSE	4	FALSE	0
Russia_KuznetskAltai_ChumyshPerekat_MN_possible	Russia_HG_Elshanks+Romania_IronGates_Mesolithic+China_AmurRiver_LPaleolithic_19K+CHG.SG	3.41233e-82	Romania_IronGates_Mesolithic	-0.624192	0.0669106	-9.32875	FALSE	4	FALSE	0
Russia_KuznetskAltai_ChumyshPerekat_MN_possible	Russia_HG_Elshanks+Romania_IronGates_Mesolithic+China_AmurRiver_LPaleolithic_19K+CHG.SG	3.41233e-82	China_AmurRiver_LPaleolithic_19K	0.593964	0.0294321	20.1808	FALSE	4	FALSE	0
Russia_KuznetskAltai_ChumyshPerekat_MN_possible	Russia_HG_Elshanks+Romania_IronGates_Mesolithic+China_AmurRiver_LPaleolithic_19K+CHG.SG	3.41233e-82	CHG.SG	-0.193987	0.0374941	-5.17381	FALSE	4	FALSE	0
Russia_KuznetskAltai_ChumyshPerekat_MN_possible	Altai_N_old+China_AmurRiver_LPaleolithic_19K+Tarim_EMBA1+CHG.SG+Russia_AfontovaGora3	0.36958	Altai_N_old	0.841621	0.152232	5.52854	FALSE	5	FALSE	0
Russia_KuznetskAltai_ChumyshPerekat_MN_possible	Altai_N_old+China_AmurRiver_LPaleolithic_19K+Tarim_EMBA1+CHG.SG+Russia_AfontovaGora3	0.36958	China_AmurRiver_LPaleolithic_19K	0.020944	0.0773386	0.270809	FALSE	5	FALSE	0
Russia_KuznetskAltai_ChumyshPerekat_MN_possible	Altai_N_old+China_AmurRiver_LPaleolithic_19K+Tarim_EMBA1+CHG.SG+Russia_AfontovaGora3	0.36958	Tarim_EMBA1	0.245774	0.193789	1.26826	FALSE	5	FALSE	0
Russia_KuznetskAltai_ChumyshPerekat_MN_possible	Altai_N_old+China_AmurRiver_LPaleolithic_19K+Tarim_EMBA1+CHG.SG+Russia_AfontovaGora3	0.36958	CHG.SG	0.00387541	0.0174986	0.22147	FALSE	5	FALSE	0
Russia_KuznetskAltai_ChumyshPerekat_MN_possible	Altai_N_old+China_AmurRiver_LPaleolithic_19K+Tarim_EMBA1+CHG.SG+Russia_AfontovaGora3	0.36958	Russia_AfontovaGora3	-0.112215	0.175295	-0.640146	FALSE	5	FALSE	0
Russia_KuznetskAltai_ChumyshPerekat_MN_possible	Altai_N_old+China_AmurRiver_LPaleolithic_19K+Tarim_EMBA1+Iran_GanjDareh_N+Russia_AfontovaGora3	0.367773	Altai_N_old	0.84584	0.163454	5.17479	FALSE	5	FALSE	0
Russia_KuznetskAltai_ChumyshPerekat_MN_possible	Altai_N_old+China_AmurRiver_LPaleolithic_19K+Tarim_EMBA1+Iran_GanjDareh_N+Russia_AfontovaGora3	0.367773	China_AmurRiver_LPaleolithic_19K	0.0181706	0.0868346	0.209256	FALSE	5	FALSE	0
Russia_KuznetskAltai_ChumyshPerekat_MN_possible	Altai_N_old+China_AmurRiver_LPaleolithic_19K+Tarim_EMBA1+Iran_GanjDareh_N+Russia_AfontovaGora3	0.367773	Tarim_EMBA1	0.239527	0.1962	1.22083	FALSE	5	FALSE	0
Russia_KuznetskAltai_ChumyshPerekat_MN_possible	Altai_N_old+China_AmurRiver_LPaleolithic_19K+Tarim_EMBA1+Iran_GanjDareh_N+Russia_AfontovaGora3	0.367773	Iran_GanjDareh_N	0.006636	0.0231822	0.286254	FALSE	5	FALSE	0
Russia_KuznetskAltai_ChumyshPerekat_MN_possible	Altai_N_old+China_AmurRiver_LPaleolithic_19K+Tarim_EMBA1+Iran_GanjDareh_N+Russia_AfontovaGora3	0.367773	Russia_AfontovaGora3	-0.110174	0.184385	-0.597519	FALSE	5	FALSE	0
Russia_KuznetskAltai_ChumyshPerekat_MN_possible	Russia_HG_Elshanks+Altai_N_old+China_AmurRiver_LPaleolithic_19K+Tarim_EMBA1+Russia_AfontovaGora3	0.302167	Russia_HG_Elshanks	-0.00346615	0.0237095	-0.146192	FALSE	5	FALSE	0
Russia_KuznetskAltai_ChumyshPerekat_MN_possible	Russia_HG_Elshanks+Altai_N_old+China_AmurRiver_LPaleolithic_19K+Tarim_EMBA1+Russia_AfontovaGora3	0.302167	Altai_N_old	0.836699	0.124456	6.72283	FALSE	5	FALSE	0
Russia_KuznetskAltai_ChumyshPerekat_MN_possible	Russia_HG_Elshanks+Altai_N_old+China_AmurRiver_LPaleolithic_19K+Tarim_EMBA1+Russia_AfontovaGora3	0.302167	China_AmurRiver_LPaleolithic_19K	0.0280177	0.0543821	0.515201	FALSE	5	FALSE	0
Russia_KuznetskAltai_ChumyshPerekat_MN_possible	Russia_HG_Elshanks+Altai_N_old+China_AmurRiver_LPaleolithic_19K+Tarim_EMBA1+Russia_AfontovaGora3	0.302167	Tarim_EMBA1	0.228082	0.275155	0.828924	FALSE	5	FALSE	0
Russia_KuznetskAltai_ChumyshPerekat_MN_possible	Russia_HG_Elshanks+Altai_N_old+China_AmurRiver_LPaleolithic_19K+Tarim_EMBA1+Russia_AfontovaGora3	0.302167	Russia_AfontovaGora3	-0.0893326	0.203939	-0.438037	FALSE	5	FALSE	0
Russia_KuznetskAltai_ChumyshPerekat_MN_possible	Altai_N_old+Tarim_EMBA1+CHG.SG+Iran_GanjDareh_N+Russia_AfontovaGora3	0.264746	Altai_N_old	0.873764	0.0688898	12.6835	FALSE	5	FALSE	0
Russia_KuznetskAltai_ChumyshPerekat_MN_possible	Altai_N_old+Tarim_EMBA1+CHG.SG+Iran_GanjDareh_N+Russia_AfontovaGora3	0.264746	Tarim_EMBA1	0.169848	0.177096	0.959074	FALSE	5	FALSE	0
Russia_KuznetskAltai_ChumyshPerekat_MN_possible	Altai_N_old+Tarim_EMBA1+CHG.SG+Iran_GanjDareh_N+Russia_AfontovaGora3	0.264746	CHG.SG	-0.0973018	0.196088	-0.496215	FALSE	5	FALSE	0
Russia_KuznetskAltai_ChumyshPerekat_MN_possible	Altai_N_old+Tarim_EMBA1+CHG.SG+Iran_GanjDareh_N+Russia_AfontovaGora3	0.264746	Iran_GanjDareh_N	0.1143	0.205239	0.556912	FALSE	5	FALSE	0
Russia_KuznetskAltai_ChumyshPerekat_MN_possible	Altai_N_old+Tarim_EMBA1+CHG.SG+Iran_GanjDareh_N+Russia_AfontovaGora3	0.264746	Russia_AfontovaGora3	-0.0606098	0.125783	-0.481861	FALSE	5	FALSE	0
Russia_KuznetskAltai_ChumyshPerekat_MN_possible	Altai_N_old+China_AmurRiver_LPaleolithic_19K+Tarim_EMBA1+CHG.SG+Iran_GanjDareh_N	0.255911	Altai_N_old	0.663722	0.271812	2.44184	FALSE	5	FALSE	0
Russia_KuznetskAltai_ChumyshPerekat_MN_possible	Altai_N_old+China_AmurRiver_LPaleolithic_19K+Tarim_EMBA1+CHG.SG+Iran_GanjDareh_N	0.255911	China_AmurRiver_LPaleolithic_19K	0.130664	0.160306	0.81509	FALSE	5	FALSE	0
Russia_KuznetskAltai_ChumyshPerekat_MN_possible	Altai_N_old+China_AmurRiver_LPaleolithic_19K+Tarim_EMBA1+CHG.SG+Iran_GanjDareh_N	0.255911	Tarim_EMBA1	0.235665	0.168034	1.40248	FALSE	5	FALSE	0
Russia_KuznetskAltai_ChumyshPerekat_MN_possible	Altai_N_old+China_AmurRiver_LPaleolithic_19K+Tarim_EMBA1+CHG.SG+Iran_GanjDareh_N	0.255911	CHG.SG	0.17238	0.416078	0.414299	FALSE	5	FALSE	0
Russia_KuznetskAltai_ChumyshPerekat_MN_possible	Altai_N_old+China_AmurRiver_LPaleolithic_19K+Tarim_EMBA1+CHG.SG+Iran_GanjDareh_N	0.255911	Iran_GanjDareh_N	-0.202432	0.472024	-0.42886	FALSE	5	FALSE	0
Russia_KuznetskAltai_ChumyshPerekat_MN_possible	Altai_N_old+China_AmurRiver_LPaleolithic_19K+CHG.SG+Iran_GanjDareh_N+Russia_AfontovaGora3	0.224096	Altai_N_old	1.0198	0.186355	5.47233	FALSE	5	FALSE	0
Russia_KuznetskAltai_ChumyshPerekat_MN_possible	Altai_N_old+China_AmurRiver_LPaleolithic_19K+CHG.SG+Iran_GanjDareh_N+Russia_AfontovaGora3	0.224096	China_AmurRiver_LPaleolithic_19K	-0.0477822	0.115315	-0.414364	FALSE	5	FALSE	0
Russia_KuznetskAltai_ChumyshPerekat_MN_possible	Altai_N_old+China_AmurRiver_LPaleolithic_19K+CHG.SG+Iran_GanjDareh_N+Russia_AfontovaGora3	0.224096	CHG.SG	-0.127344	0.287607	-0.442773	FALSE	5	FALSE	0
Russia_KuznetskAltai_ChumyshPerekat_MN_possible	Altai_N_old+China_AmurRiver_LPaleolithic_19K+CHG.SG+Iran_GanjDareh_N+Russia_AfontovaGora3	0.224096	Iran_GanjDareh_N	0.15395	0.330717	0.465504	FALSE	5	FALSE	0
Russia_KuznetskAltai_ChumyshPerekat_MN_possible	Altai_N_old+China_AmurRiver_LPaleolithic_19K+CHG.SG+Iran_GanjDareh_N+Russia_AfontovaGora3	0.224096	Russia_AfontovaGora3	0.00137984	0.116463	0.0118479	FALSE	5	FALSE	0
Russia_KuznetskAltai_ChumyshPerekat_MN_possible	Russia_HG_Elshanks+Altai_N_old+China_AmurRiver_LPaleolithic_19K+CHG.SG+Russia_AfontovaGora3	0.169614	Russia_HG_Elshanks	-0.00783065	0.0235582	-0.332396	FALSE	5	FALSE	0
Russia_KuznetskAltai_ChumyshPerekat_MN_possible	Russia_HG_Elshanks+Altai_N_old+China_AmurRiver_LPaleolithic_19K+CHG.SG+Russia_AfontovaGora3	0.169614	Altai_N_old	1.01248	0.15525	6.52165	FALSE	5	FALSE	0
Russia_KuznetskAltai_ChumyshPerekat_MN_possible	Russia_HG_Elshanks+Altai_N_old+China_AmurRiver_LPaleolithic_19K+CHG.SG+Russia_AfontovaGora3	0.169614	China_AmurRiver_LPaleolithic_19K	-0.0317556	0.0770659	-0.412057	FALSE	5	FALSE	0
Russia_KuznetskAltai_ChumyshPerekat_MN_possible	Russia_HG_Elshanks+Altai_N_old+China_AmurRiver_LPaleolithic_19K+CHG.SG+Russia_AfontovaGora3	0.169614	CHG.SG	0.0172071	0.0226736	0.758903	FALSE	5	FALSE	0
Russia_KuznetskAltai_ChumyshPerekat_MN_possible	Russia_HG_Elshanks+Altai_N_old+China_AmurRiver_LPaleolithic_19K+CHG.SG+Russia_AfontovaGora3	0.169614	Russia_AfontovaGora3	0.00989519	0.0950374	0.104119	FALSE	5	FALSE	0
Russia_KuznetskAltai_ChumyshPerekat_MN_possible	Russia_HG_Elshanks+Altai_N_old+CHG.SG+Iran_GanjDareh_N+Russia_AfontovaGora3	0.168043	Russia_HG_Elshanks	0.0278356	0.0786902	0.353737	FALSE	5	FALSE	0
Russia_KuznetskAltai_ChumyshPerekat_MN_possible	Russia_HG_Elshanks+Altai_N_old+CHG.SG+Iran_GanjDareh_N+Russia_AfontovaGora3	0.168043	Altai_N_old	0.923408	0.0414471	22.2792	FALSE	5	FALSE	0
Russia_KuznetskAltai_ChumyshPerekat_MN_possible	Russia_HG_Elshanks+Altai_N_old+CHG.SG+Iran_GanjDareh_N+Russia_AfontovaGora3	0.168043	CHG.SG	-0.239962	0.519722	-0.461712	FALSE	5	FALSE	0
Russia_KuznetskAltai_ChumyshPerekat_MN_possible	Russia_HG_Elshanks+Altai_N_old+CHG.SG+Iran_GanjDareh_N+Russia_AfontovaGora3	0.168043	Iran_GanjDareh_N	0.248745	0.507877	0.489774	FALSE	5	FALSE	0
Russia_KuznetskAltai_ChumyshPerekat_MN_possible	Russia_HG_Elshanks+Altai_N_old+CHG.SG+Iran_GanjDareh_N+Russia_AfontovaGora3	0.168043	Russia_AfontovaGora3	0.0399731	0.048164	0.829938	FALSE	5	FALSE	0
Russia_KuznetskAltai_ChumyshPerekat_MN_possible	Russia_HG_Elshanks+Altai_N_old+China_AmurRiver_LPaleolithic_19K+Iran_GanjDareh_N+Russia_AfontovaGora3	0.167257	Russia_HG_Elshanks	-0.00923461	0.0251801	-0.366743	FALSE	5	FALSE	0
Russia_KuznetskAltai_ChumyshPerekat_MN_possible	Russia_HG_Elshanks+Altai_N_old+China_AmurRiver_LPaleolithic_19K+Iran_GanjDareh_N+Russia_AfontovaGora3	0.167257	Altai_N_old	1.02777	0.172408	5.96126	FALSE	5	FALSE	0
Russia_KuznetskAltai_ChumyshPerekat_MN_possible	Russia_HG_Elshanks+Altai_N_old+China_AmurRiver_LPaleolithic_19K+Iran_GanjDareh_N+Russia_AfontovaGora3	0.167257	China_AmurRiver_LPaleolithic_19K	-0.0422914	0.0898552	-0.470662	FALSE	5	FALSE	0
Russia_KuznetskAltai_ChumyshPerekat_MN_possible	Russia_HG_Elshanks+Altai_N_old+China_AmurRiver_LPaleolithic_19K+Iran_GanjDareh_N+Russia_AfontovaGora3	0.167257	Iran_GanjDareh_N	0.0230259	0.0318507	0.722932	FALSE	5	FALSE	0
Russia_KuznetskAltai_ChumyshPerekat_MN_possible	Russia_HG_Elshanks+Altai_N_old+China_AmurRiver_LPaleolithic_19K+Iran_GanjDareh_N+Russia_AfontovaGora3	0.167257	Russia_AfontovaGora3	0.000732355	0.104359	0.00701762	FALSE	5	FALSE	0
Russia_KuznetskAltai_ChumyshPerekat_MN_possible	Russia_HG_Elshanks+Altai_N_old+Tarim_EMBA1+Iran_GanjDareh_N+Russia_AfontovaGora3	0.163622	Russia_HG_Elshanks	-0.00963528	0.0277295	-0.347474	FALSE	5	FALSE	0
Russia_KuznetskAltai_ChumyshPerekat_MN_possible	Russia_HG_Elshanks+Altai_N_old+Tarim_EMBA1+Iran_GanjDareh_N+Russia_AfontovaGora3	0.163622	Altai_N_old	0.902207	0.0975912	9.24476	FALSE	5	FALSE	0
Russia_KuznetskAltai_ChumyshPerekat_MN_possible	Russia_HG_Elshanks+Altai_N_old+Tarim_EMBA1+Iran_GanjDareh_N+Russia_AfontovaGora3	0.163622	Tarim_EMBA1	0.110876	0.276949	0.400349	FALSE	5	FALSE	0
Russia_KuznetskAltai_ChumyshPerekat_MN_possible	Russia_HG_Elshanks+Altai_N_old+Tarim_EMBA1+Iran_GanjDareh_N+Russia_AfontovaGora3	0.163622	Iran_GanjDareh_N	0.0166297	0.0172105	0.966256	FALSE	5	FALSE	0
Russia_KuznetskAltai_ChumyshPerekat_MN_possible	Russia_HG_Elshanks+Altai_N_old+Tarim_EMBA1+Iran_GanjDareh_N+Russia_AfontovaGora3	0.163622	Russia_AfontovaGora3	-0.0200783	0.177758	-0.112953	FALSE	5	FALSE	0
Russia_KuznetskAltai_ChumyshPerekat_MN_possible	Russia_HG_Elshanks+Altai_N_old+Tarim_EMBA1+CHG.SG+Russia_AfontovaGora3	0.163027	Russia_HG_Elshanks	-0.00878611	0.0249215	-0.352552	FALSE	5	FALSE	0
Russia_KuznetskAltai_ChumyshPerekat_MN_possible	Russia_HG_Elshanks+Altai_N_old+Tarim_EMBA1+CHG.SG+Russia_AfontovaGora3	0.163027	Altai_N_old	0.909394	0.087672	10.3727	FALSE	5	FALSE	0
Russia_KuznetskAltai_ChumyshPerekat_MN_possible	Russia_HG_Elshanks+Altai_N_old+Tarim_EMBA1+CHG.SG+Russia_AfontovaGora3	0.163027	Tarim_EMBA1	0.0983699	0.262679	0.374487	FALSE	5	FALSE	0
Russia_KuznetskAltai_ChumyshPerekat_MN_possible	Russia_HG_Elshanks+Altai_N_old+Tarim_EMBA1+CHG.SG+Russia_AfontovaGora3	0.163027	CHG.SG	0.013696	0.0135538	1.01049	FALSE	5	FALSE	0
Russia_KuznetskAltai_ChumyshPerekat_MN_possible	Russia_HG_Elshanks+Altai_N_old+Tarim_EMBA1+CHG.SG+Russia_AfontovaGora3	0.163027	Russia_AfontovaGora3	-0.0126739	0.173299	-0.0731332	FALSE	5	FALSE	0
Russia_KuznetskAltai_ChumyshPerekat_MN_possible	Russia_HG_Elshanks+Altai_N_old+China_AmurRiver_LPaleolithic_19K+Tarim_EMBA1+CHG.SG	0.136431	Russia_HG_Elshanks	-0.00735814	0.0255477	-0.288016	FALSE	5	FALSE	0
Russia_KuznetskAltai_ChumyshPerekat_MN_possible	Russia_HG_Elshanks+Altai_N_old+China_AmurRiver_LPaleolithic_19K+Tarim_EMBA1+CHG.SG	0.136431	Altai_N_old	0.793449	0.134552	5.89696	FALSE	5	FALSE	0
Russia_KuznetskAltai_ChumyshPerekat_MN_possible	Russia_HG_Elshanks+Altai_N_old+China_AmurRiver_LPaleolithic_19K+Tarim_EMBA1+CHG.SG	0.136431	China_AmurRiver_LPaleolithic_19K	0.0513724	0.0648811	0.791792	FALSE	5	FALSE	0
Russia_KuznetskAltai_ChumyshPerekat_MN_possible	Russia_HG_Elshanks+Altai_N_old+China_AmurRiver_LPaleolithic_19K+Tarim_EMBA1+CHG.SG	0.136431	Tarim_EMBA1	0.161525	0.0746732	2.1631	FALSE	5	FALSE	0
Russia_KuznetskAltai_ChumyshPerekat_MN_possible	Russia_HG_Elshanks+Altai_N_old+China_AmurRiver_LPaleolithic_19K+Tarim_EMBA1+CHG.SG	0.136431	CHG.SG	0.00101184	0.0193219	0.0523677	FALSE	5	FALSE	0
Russia_KuznetskAltai_ChumyshPerekat_MN_possible	Russia_HG_Elshanks+Altai_N_old+China_AmurRiver_LPaleolithic_19K+Tarim_EMBA1+Iran_GanjDareh_N	0.134019	Russia_HG_Elshanks	-0.00820342	0.0284751	-0.288091	FALSE	5	FALSE	0
Russia_KuznetskAltai_ChumyshPerekat_MN_possible	Russia_HG_Elshanks+Altai_N_old+China_AmurRiver_LPaleolithic_19K+Tarim_EMBA1+Iran_GanjDareh_N	0.134019	Altai_N_old	0.797012	0.146266	5.44905	FALSE	5	FALSE	0
Russia_KuznetskAltai_ChumyshPerekat_MN_possible	Russia_HG_Elshanks+Altai_N_old+China_AmurRiver_LPaleolithic_19K+Tarim_EMBA1+Iran_GanjDareh_N	0.134019	China_AmurRiver_LPaleolithic_19K	0.0496133	0.0734017	0.675914	FALSE	5	FALSE	0
Russia_KuznetskAltai_ChumyshPerekat_MN_possible	Russia_HG_Elshanks+Altai_N_old+China_AmurRiver_LPaleolithic_19K+Tarim_EMBA1+Iran_GanjDareh_N	0.134019	Tarim_EMBA1	0.159296	0.0801196	1.98823	FALSE	5	FALSE	0
Russia_KuznetskAltai_ChumyshPerekat_MN_possible	Russia_HG_Elshanks+Altai_N_old+China_AmurRiver_LPaleolithic_19K+Tarim_EMBA1+Iran_GanjDareh_N	0.134019	Iran_GanjDareh_N	0.00228136	0.0256698	0.0888731	FALSE	5	FALSE	0
Russia_KuznetskAltai_ChumyshPerekat_MN_possible	Romania_IronGates_Mesolithic+Altai_N_old+China_AmurRiver_LPaleolithic_19K+Tarim_EMBA1+Russia_AfontovaGora3	0.131725	Romania_IronGates_Mesolithic	-0.00280315	0.0104326	-0.268691	FALSE	5	FALSE	0
Russia_KuznetskAltai_ChumyshPerekat_MN_possible	Romania_IronGates_Mesolithic+Altai_N_old+China_AmurRiver_LPaleolithic_19K+Tarim_EMBA1+Russia_AfontovaGora3	0.131725	Altai_N_old	0.80385	0.118072	6.80811	FALSE	5	FALSE	0
Russia_KuznetskAltai_ChumyshPerekat_MN_possible	Romania_IronGates_Mesolithic+Altai_N_old+China_AmurRiver_LPaleolithic_19K+Tarim_EMBA1+Russia_AfontovaGora3	0.131725	China_AmurRiver_LPaleolithic_19K	0.0363028	0.0541766	0.670082	FALSE	5	FALSE	0
Russia_KuznetskAltai_ChumyshPerekat_MN_possible	Romania_IronGates_Mesolithic+Altai_N_old+China_AmurRiver_LPaleolithic_19K+Tarim_EMBA1+Russia_AfontovaGora3	0.131725	Tarim_EMBA1	0.278801	0.204459	1.3636	FALSE	5	FALSE	0
Russia_KuznetskAltai_ChumyshPerekat_MN_possible	Romania_IronGates_Mesolithic+Altai_N_old+China_AmurRiver_LPaleolithic_19K+Tarim_EMBA1+Russia_AfontovaGora3	0.131725	Russia_AfontovaGora3	-0.11615	0.165307	-0.702635	FALSE	5	FALSE	0
Russia_KuznetskAltai_ChumyshPerekat_MN_possible	Russia_HG_Elshanks+Altai_N_old+Tarim_EMBA1+CHG.SG+Iran_GanjDareh_N	0.113353	Russia_HG_Elshanks	-0.0179388	0.10272	-0.174638	FALSE	5	FALSE	0
Russia_KuznetskAltai_ChumyshPerekat_MN_possible	Russia_HG_Elshanks+Altai_N_old+Tarim_EMBA1+CHG.SG+Iran_GanjDareh_N	0.113353	Altai_N_old	0.877662	0.0386834	22.6884	FALSE	5	FALSE	0
Russia_KuznetskAltai_ChumyshPerekat_MN_possible	Russia_HG_Elshanks+Altai_N_old+Tarim_EMBA1+CHG.SG+Iran_GanjDareh_N	0.113353	Tarim_EMBA1	0.117209	0.078258	1.49772	FALSE	5	FALSE	0
Russia_KuznetskAltai_ChumyshPerekat_MN_possible	Russia_HG_Elshanks+Altai_N_old+Tarim_EMBA1+CHG.SG+Iran_GanjDareh_N	0.113353	CHG.SG	-0.0364323	0.651424	-0.0559272	FALSE	5	FALSE	0
Russia_KuznetskAltai_ChumyshPerekat_MN_possible	Russia_HG_Elshanks+Altai_N_old+Tarim_EMBA1+CHG.SG+Iran_GanjDareh_N	0.113353	Iran_GanjDareh_N	0.0595005	0.633039	0.0939918	FALSE	5	FALSE	0
Russia_KuznetskAltai_ChumyshPerekat_MN_possible	Russia_HG_Elshanks+Altai_N_old+China_AmurRiver_LPaleolithic_19K+CHG.SG+Iran_GanjDareh_N	0.0850234	Russia_HG_Elshanks	0.0246434	0.0879207	0.280291	FALSE	5	FALSE	0
Russia_KuznetskAltai_ChumyshPerekat_MN_possible	Russia_HG_Elshanks+Altai_N_old+China_AmurRiver_LPaleolithic_19K+CHG.SG+Iran_GanjDareh_N	0.0850234	Altai_N_old	0.99913	0.09314	10.7272	FALSE	5	FALSE	0
Russia_KuznetskAltai_ChumyshPerekat_MN_possible	Russia_HG_Elshanks+Altai_N_old+China_AmurRiver_LPaleolithic_19K+CHG.SG+Iran_GanjDareh_N	0.0850234	China_AmurRiver_LPaleolithic_19K	-0.0559679	0.041359	-1.35322	FALSE	5	FALSE	0
Russia_KuznetskAltai_ChumyshPerekat_MN_possible	Russia_HG_Elshanks+Altai_N_old+China_AmurRiver_LPaleolithic_19K+CHG.SG+Iran_GanjDareh_N	0.0850234	CHG.SG	-0.35178	0.61147	-0.575302	FALSE	5	FALSE	0
Russia_KuznetskAltai_ChumyshPerekat_MN_possible	Russia_HG_Elshanks+Altai_N_old+China_AmurRiver_LPaleolithic_19K+CHG.SG+Iran_GanjDareh_N	0.0850234	Iran_GanjDareh_N	0.383974	0.59362	0.646835	FALSE	5	FALSE	0
Russia_KuznetskAltai_ChumyshPerekat_MN_possible	Russia_HG_Elshanks+Romania_IronGates_Mesolithic+Altai_N_old+Tarim_EMBA1+Russia_AfontovaGora3	0.0630336	Russia_HG_Elshanks	-0.024997	0.0610329	-0.409566	FALSE	5	FALSE	0
Russia_KuznetskAltai_ChumyshPerekat_MN_possible	Russia_HG_Elshanks+Romania_IronGates_Mesolithic+Altai_N_old+Tarim_EMBA1+Russia_AfontovaGora3	0.0630336	Romania_IronGates_Mesolithic	0.0107206	0.0261831	0.409445	FALSE	5	FALSE	0
Russia_KuznetskAltai_ChumyshPerekat_MN_possible	Russia_HG_Elshanks+Romania_IronGates_Mesolithic+Altai_N_old+Tarim_EMBA1+Russia_AfontovaGora3	0.0630336	Altai_N_old	0.908359	0.0987642	9.19725	FALSE	5	FALSE	0
Russia_KuznetskAltai_ChumyshPerekat_MN_possible	Russia_HG_Elshanks+Romania_IronGates_Mesolithic+Altai_N_old+Tarim_EMBA1+Russia_AfontovaGora3	0.0630336	Tarim_EMBA1	0.126597	0.293625	0.43115	FALSE	5	FALSE	0
Russia_KuznetskAltai_ChumyshPerekat_MN_possible	Russia_HG_Elshanks+Romania_IronGates_Mesolithic+Altai_N_old+Tarim_EMBA1+Russia_AfontovaGora3	0.0630336	Russia_AfontovaGora3	-0.0206791	0.184528	-0.112065	FALSE	5	FALSE	0
Russia_KuznetskAltai_ChumyshPerekat_MN_possible	Russia_HG_Elshanks+Romania_IronGates_Mesolithic+Altai_N_old+China_AmurRiver_LPaleolithic_19K+Tarim_EMBA1	0.0525441	Russia_HG_Elshanks	-0.0270143	0.0524257	-0.515288	FALSE	5	FALSE	0
Russia_KuznetskAltai_ChumyshPerekat_MN_possible	Russia_HG_Elshanks+Romania_IronGates_Mesolithic+Altai_N_old+China_AmurRiver_LPaleolithic_19K+Tarim_EMBA1	0.0525441	Romania_IronGates_Mesolithic	0.0084728	0.0242917	0.348794	FALSE	5	FALSE	0
Russia_KuznetskAltai_ChumyshPerekat_MN_possible	Russia_HG_Elshanks+Romania_IronGates_Mesolithic+Altai_N_old+China_AmurRiver_LPaleolithic_19K+Tarim_EMBA1	0.0525441	Altai_N_old	0.779958	0.0997869	7.81624	FALSE	5	FALSE	0
Russia_KuznetskAltai_ChumyshPerekat_MN_possible	Russia_HG_Elshanks+Romania_IronGates_Mesolithic+Altai_N_old+China_AmurRiver_LPaleolithic_19K+Tarim_EMBA1	0.0525441	China_AmurRiver_LPaleolithic_19K	0.0547842	0.0447118	1.22527	FALSE	5	FALSE	0
Russia_KuznetskAltai_ChumyshPerekat_MN_possible	Russia_HG_Elshanks+Romania_IronGates_Mesolithic+Altai_N_old+China_AmurRiver_LPaleolithic_19K+Tarim_EMBA1	0.0525441	Tarim_EMBA1	0.183799	0.0656435	2.79996	FALSE	5	FALSE	0
Russia_KuznetskAltai_ChumyshPerekat_MN_possible	Romania_IronGates_Mesolithic+Altai_N_old+China_AmurRiver_LPaleolithic_19K+CHG.SG+Iran_GanjDareh_N	0.0458461	Romania_IronGates_Mesolithic	-0.423074	2.80101	-0.151043	FALSE	5	FALSE	0
Russia_KuznetskAltai_ChumyshPerekat_MN_possible	Romania_IronGates_Mesolithic+Altai_N_old+China_AmurRiver_LPaleolithic_19K+CHG.SG+Iran_GanjDareh_N	0.0458461	Altai_N_old	1.1147	0.636313	1.75182	FALSE	5	FALSE	0
Russia_KuznetskAltai_ChumyshPerekat_MN_possible	Romania_IronGates_Mesolithic+Altai_N_old+China_AmurRiver_LPaleolithic_19K+CHG.SG+Iran_GanjDareh_N	0.0458461	China_AmurRiver_LPaleolithic_19K	0.0447971	0.684223	0.0654716	FALSE	5	FALSE	0
Russia_KuznetskAltai_ChumyshPerekat_MN_possible	Romania_IronGates_Mesolithic+Altai_N_old+China_AmurRiver_LPaleolithic_19K+CHG.SG+Iran_GanjDareh_N	0.0458461	CHG.SG	4.62385	31.8917	0.144986	FALSE	5	FALSE	0
Russia_KuznetskAltai_ChumyshPerekat_MN_possible	Romania_IronGates_Mesolithic+Altai_N_old+China_AmurRiver_LPaleolithic_19K+CHG.SG+Iran_GanjDareh_N	0.0458461	Iran_GanjDareh_N	-4.36027	30.3901	-0.143477	FALSE	5	FALSE	0
Russia_KuznetskAltai_ChumyshPerekat_MN_possible	Russia_HG_Elshanks+Romania_IronGates_Mesolithic+Altai_N_old+CHG.SG+Iran_GanjDareh_N	0.0400858	Russia_HG_Elshanks	0.0682607	0.134718	0.506695	FALSE	5	FALSE	0
Russia_KuznetskAltai_ChumyshPerekat_MN_possible	Russia_HG_Elshanks+Romania_IronGates_Mesolithic+Altai_N_old+CHG.SG+Iran_GanjDareh_N	0.0400858	Romania_IronGates_Mesolithic	0.352095	1.52424	0.230997	FALSE	5	FALSE	0
Russia_KuznetskAltai_ChumyshPerekat_MN_possible	Russia_HG_Elshanks+Romania_IronGates_Mesolithic+Altai_N_old+CHG.SG+Iran_GanjDareh_N	0.0400858	Altai_N_old	0.831614	0.490569	1.6952	FALSE	5	FALSE	0
Russia_KuznetskAltai_ChumyshPerekat_MN_possible	Russia_HG_Elshanks+Romania_IronGates_Mesolithic+Altai_N_old+CHG.SG+Iran_GanjDareh_N	0.0400858	CHG.SG	-4.19713	16.2567	-0.258179	FALSE	5	FALSE	0
Russia_KuznetskAltai_ChumyshPerekat_MN_possible	Russia_HG_Elshanks+Romania_IronGates_Mesolithic+Altai_N_old+CHG.SG+Iran_GanjDareh_N	0.0400858	Iran_GanjDareh_N	3.94516	15.2277	0.259077	FALSE	5	FALSE	0
Russia_KuznetskAltai_ChumyshPerekat_MN_possible	Romania_IronGates_Mesolithic+Altai_N_old+Tarim_EMBA1+Iran_GanjDareh_N+Russia_AfontovaGora3	0.0398123	Romania_IronGates_Mesolithic	-0.00883688	0.0127206	-0.69469	FALSE	5	FALSE	0
Russia_KuznetskAltai_ChumyshPerekat_MN_possible	Romania_IronGates_Mesolithic+Altai_N_old+Tarim_EMBA1+Iran_GanjDareh_N+Russia_AfontovaGora3	0.0398123	Altai_N_old	0.873394	0.0663074	13.1719	FALSE	5	FALSE	0
Russia_KuznetskAltai_ChumyshPerekat_MN_possible	Romania_IronGates_Mesolithic+Altai_N_old+Tarim_EMBA1+Iran_GanjDareh_N+Russia_AfontovaGora3	0.0398123	Tarim_EMBA1	0.19418	0.196428	0.988554	FALSE	5	FALSE	0
Russia_KuznetskAltai_ChumyshPerekat_MN_possible	Romania_IronGates_Mesolithic+Altai_N_old+Tarim_EMBA1+Iran_GanjDareh_N+Russia_AfontovaGora3	0.0398123	Iran_GanjDareh_N	0.0187122	0.0178037	1.05103	FALSE	5	FALSE	0
Russia_KuznetskAltai_ChumyshPerekat_MN_possible	Romania_IronGates_Mesolithic+Altai_N_old+Tarim_EMBA1+Iran_GanjDareh_N+Russia_AfontovaGora3	0.0398123	Russia_AfontovaGora3	-0.0774489	0.138608	-0.558762	FALSE	5	FALSE	0
Russia_KuznetskAltai_ChumyshPerekat_MN_possible	Russia_HG_Elshanks+Romania_IronGates_Mesolithic+Altai_N_old+China_AmurRiver_LPaleolithic_19K+Russia_AfontovaGora3	0.0391757	Russia_HG_Elshanks	-0.00269355	0.0563511	-0.0477995	FALSE	5	FALSE	0
Russia_KuznetskAltai_ChumyshPerekat_MN_possible	Russia_HG_Elshanks+Romania_IronGates_Mesolithic+Altai_N_old+China_AmurRiver_LPaleolithic_19K+Russia_AfontovaGora3	0.0391757	Romania_IronGates_Mesolithic	0.00272794	0.0265702	0.102669	FALSE	5	FALSE	0
Russia_KuznetskAltai_ChumyshPerekat_MN_possible	Russia_HG_Elshanks+Romania_IronGates_Mesolithic+Altai_N_old+China_AmurRiver_LPaleolithic_19K+Russia_AfontovaGora3	0.0391757	Altai_N_old	0.954294	0.111852	8.53177	FALSE	5	FALSE	0
Russia_KuznetskAltai_ChumyshPerekat_MN_possible	Russia_HG_Elshanks+Romania_IronGates_Mesolithic+Altai_N_old+China_AmurRiver_LPaleolithic_19K+Russia_AfontovaGora3	0.0391757	China_AmurRiver_LPaleolithic_19K	0.00225381	0.0504393	0.0446837	FALSE	5	FALSE	0
Russia_KuznetskAltai_ChumyshPerekat_MN_possible	Russia_HG_Elshanks+Romania_IronGates_Mesolithic+Altai_N_old+China_AmurRiver_LPaleolithic_19K+Russia_AfontovaGora3	0.0391757	Russia_AfontovaGora3	0.0434177	0.080462	0.539604	FALSE	5	FALSE	0
Russia_KuznetskAltai_ChumyshPerekat_MN_possible	Romania_IronGates_Mesolithic+Altai_N_old+Tarim_EMBA1+CHG.SG+Russia_AfontovaGora3	0.0383242	Romania_IronGates_Mesolithic	-0.00840724	0.0125388	-0.670498	FALSE	5	FALSE	0
Russia_KuznetskAltai_ChumyshPerekat_MN_possible	Romania_IronGates_Mesolithic+Altai_N_old+Tarim_EMBA1+CHG.SG+Russia_AfontovaGora3	0.0383242	Altai_N_old	0.883131	0.063822	13.8374	FALSE	5	FALSE	0
Russia_KuznetskAltai_ChumyshPerekat_MN_possible	Romania_IronGates_Mesolithic+Altai_N_old+Tarim_EMBA1+CHG.SG+Russia_AfontovaGora3	0.0383242	Tarim_EMBA1	0.178622	0.197277	0.905439	FALSE	5	FALSE	0
Russia_KuznetskAltai_ChumyshPerekat_MN_possible	Romania_IronGates_Mesolithic+Altai_N_old+Tarim_EMBA1+CHG.SG+Russia_AfontovaGora3	0.0383242	CHG.SG	0.0150108	0.0148206	1.01284	FALSE	5	FALSE	0
Russia_KuznetskAltai_ChumyshPerekat_MN_possible	Romania_IronGates_Mesolithic+Altai_N_old+Tarim_EMBA1+CHG.SG+Russia_AfontovaGora3	0.0383242	Russia_AfontovaGora3	-0.0683572	0.139938	-0.488483	FALSE	5	FALSE	0
Russia_KuznetskAltai_ChumyshPerekat_MN_possible	Romania_IronGates_Mesolithic+Altai_N_old+CHG.SG+Iran_GanjDareh_N+Russia_AfontovaGora3	0.0371945	Romania_IronGates_Mesolithic	0.0800412	0.179485	0.445949	FALSE	5	FALSE	0
Russia_KuznetskAltai_ChumyshPerekat_MN_possible	Romania_IronGates_Mesolithic+Altai_N_old+CHG.SG+Iran_GanjDareh_N+Russia_AfontovaGora3	0.0371945	Altai_N_old	0.894282	0.0953396	9.37996	FALSE	5	FALSE	0
Russia_KuznetskAltai_ChumyshPerekat_MN_possible	Romania_IronGates_Mesolithic+Altai_N_old+CHG.SG+Iran_GanjDareh_N+Russia_AfontovaGora3	0.0371945	CHG.SG	-0.923864	1.96	-0.471358	FALSE	5	FALSE	0
Russia_KuznetskAltai_ChumyshPerekat_MN_possible	Romania_IronGates_Mesolithic+Altai_N_old+CHG.SG+Iran_GanjDareh_N+Russia_AfontovaGora3	0.0371945	Iran_GanjDareh_N	0.881391	1.84112	0.478724	FALSE	5	FALSE	0
Russia_KuznetskAltai_ChumyshPerekat_MN_possible	Romania_IronGates_Mesolithic+Altai_N_old+CHG.SG+Iran_GanjDareh_N+Russia_AfontovaGora3	0.0371945	Russia_AfontovaGora3	0.0681502	0.0418637	1.6279	FALSE	5	FALSE	0
Russia_KuznetskAltai_ChumyshPerekat_MN_possible	Romania_IronGates_Mesolithic+Altai_N_old+Tarim_EMBA1+CHG.SG+Iran_GanjDareh_N	0.0363159	Romania_IronGates_Mesolithic	0.089191	0.355912	0.250599	FALSE	5	FALSE	0
Russia_KuznetskAltai_ChumyshPerekat_MN_possible	Romania_IronGates_Mesolithic+Altai_N_old+Tarim_EMBA1+CHG.SG+Iran_GanjDareh_N	0.0363159	Altai_N_old	0.830755	0.195401	4.25154	FALSE	5	FALSE	0
Russia_KuznetskAltai_ChumyshPerekat_MN_possible	Romania_IronGates_Mesolithic+Altai_N_old+Tarim_EMBA1+CHG.SG+Iran_GanjDareh_N	0.0363159	Tarim_EMBA1	0.130552	0.0987458	1.3221	FALSE	5	FALSE	0
Russia_KuznetskAltai_ChumyshPerekat_MN_possible	Romania_IronGates_Mesolithic+Altai_N_old+Tarim_EMBA1+CHG.SG+Iran_GanjDareh_N	0.0363159	CHG.SG	-1.14857	4.03644	-0.284551	FALSE	5	FALSE	0
Russia_KuznetskAltai_ChumyshPerekat_MN_possible	Romania_IronGates_Mesolithic+Altai_N_old+Tarim_EMBA1+CHG.SG+Iran_GanjDareh_N	0.0363159	Iran_GanjDareh_N	1.09808	3.78103	0.290417	FALSE	5	FALSE	0
Russia_KuznetskAltai_ChumyshPerekat_MN_possible	Romania_IronGates_Mesolithic+Altai_N_old+China_AmurRiver_LPaleolithic_19K+Tarim_EMBA1+CHG.SG	0.0359685	Romania_IronGates_Mesolithic	-0.00112524	0.0131692	-0.0854447	FALSE	5	FALSE	0
Russia_KuznetskAltai_ChumyshPerekat_MN_possible	Romania_IronGates_Mesolithic+Altai_N_old+China_AmurRiver_LPaleolithic_19K+Tarim_EMBA1+CHG.SG	0.0359685	Altai_N_old	0.742927	0.13101	5.67076	FALSE	5	FALSE	0
Russia_KuznetskAltai_ChumyshPerekat_MN_possible	Romania_IronGates_Mesolithic+Altai_N_old+China_AmurRiver_LPaleolithic_19K+Tarim_EMBA1+CHG.SG	0.0359685	China_AmurRiver_LPaleolithic_19K	0.0759206	0.0621199	1.22216	FALSE	5	FALSE	0
Russia_KuznetskAltai_ChumyshPerekat_MN_possible	Romania_IronGates_Mesolithic+Altai_N_old+China_AmurRiver_LPaleolithic_19K+Tarim_EMBA1+CHG.SG	0.0359685	Tarim_EMBA1	0.187896	0.0781475	2.40437	FALSE	5	FALSE	0
Russia_KuznetskAltai_ChumyshPerekat_MN_possible	Romania_IronGates_Mesolithic+Altai_N_old+China_AmurRiver_LPaleolithic_19K+Tarim_EMBA1+CHG.SG	0.0359685	CHG.SG	-0.00561789	0.0201888	-0.278268	FALSE	5	FALSE	0
Russia_KuznetskAltai_ChumyshPerekat_MN_possible	Romania_IronGates_Mesolithic+Altai_N_old+China_AmurRiver_LPaleolithic_19K+Tarim_EMBA1+Iran_GanjDareh_N	0.0319495	Romania_IronGates_Mesolithic	-0.000790745	0.0135102	-0.0585294	FALSE	5	FALSE	0
Russia_KuznetskAltai_ChumyshPerekat_MN_possible	Romania_IronGates_Mesolithic+Altai_N_old+China_AmurRiver_LPaleolithic_19K+Tarim_EMBA1+Iran_GanjDareh_N	0.0319495	Altai_N_old	0.736354	0.139419	5.28157	FALSE	5	FALSE	0
Russia_KuznetskAltai_ChumyshPerekat_MN_possible	Romania_IronGates_Mesolithic+Altai_N_old+China_AmurRiver_LPaleolithic_19K+Tarim_EMBA1+Iran_GanjDareh_N	0.0319495	China_AmurRiver_LPaleolithic_19K	0.0801406	0.068355	1.17242	FALSE	5	FALSE	0
Russia_KuznetskAltai_ChumyshPerekat_MN_possible	Romania_IronGates_Mesolithic+Altai_N_old+China_AmurRiver_LPaleolithic_19K+Tarim_EMBA1+Iran_GanjDareh_N	0.0319495	Tarim_EMBA1	0.191657	0.0838562	2.28554	FALSE	5	FALSE	0
Russia_KuznetskAltai_ChumyshPerekat_MN_possible	Romania_IronGates_Mesolithic+Altai_N_old+China_AmurRiver_LPaleolithic_19K+Tarim_EMBA1+Iran_GanjDareh_N	0.0319495	Iran_GanjDareh_N	-0.0073603	0.0252162	-0.291888	FALSE	5	FALSE	0
Russia_KuznetskAltai_ChumyshPerekat_MN_possible	Russia_HG_Elshanks+Romania_IronGates_Mesolithic+China_AmurRiver_LPaleolithic_19K+CHG.SG+Iran_GanjDareh_N	0.0308559	Russia_HG_Elshanks	4.77271	24.6875	0.193325	FALSE	5	FALSE	0
Russia_KuznetskAltai_ChumyshPerekat_MN_possible	Russia_HG_Elshanks+Romania_IronGates_Mesolithic+China_AmurRiver_LPaleolithic_19K+CHG.SG+Iran_GanjDareh_N	0.0308559	Romania_IronGates_Mesolithic	-15.1984	95.8247	-0.158606	FALSE	5	FALSE	0
Russia_KuznetskAltai_ChumyshPerekat_MN_possible	Russia_HG_Elshanks+Romania_IronGates_Mesolithic+China_AmurRiver_LPaleolithic_19K+CHG.SG+Iran_GanjDareh_N	0.0308559	China_AmurRiver_LPaleolithic_19K	5.1124	29.2824	0.17459	FALSE	5	FALSE	0
Russia_KuznetskAltai_ChumyshPerekat_MN_possible	Russia_HG_Elshanks+Romania_IronGates_Mesolithic+China_AmurRiver_LPaleolithic_19K+CHG.SG+Iran_GanjDareh_N	0.0308559	CHG.SG	148.919	966.828	0.154028	FALSE	5	FALSE	0
Russia_KuznetskAltai_ChumyshPerekat_MN_possible	Russia_HG_Elshanks+Romania_IronGates_Mesolithic+China_AmurRiver_LPaleolithic_19K+CHG.SG+Iran_GanjDareh_N	0.0308559	Iran_GanjDareh_N	-142.606	924.628	-0.15423	FALSE	5	FALSE	0
Russia_KuznetskAltai_ChumyshPerekat_MN_possible	Romania_IronGates_Mesolithic+China_AmurRiver_LPaleolithic_19K+Tarim_EMBA1+CHG.SG+Iran_GanjDareh_N	0.0301594	Romania_IronGates_Mesolithic	-2.20209	4.2999	-0.512125	FALSE	5	FALSE	0
Russia_KuznetskAltai_ChumyshPerekat_MN_possible	Romania_IronGates_Mesolithic+China_AmurRiver_LPaleolithic_19K+Tarim_EMBA1+CHG.SG+Iran_GanjDareh_N	0.0301594	China_AmurRiver_LPaleolithic_19K	1.38949	1.82706	0.760505	FALSE	5	FALSE	0
Russia_KuznetskAltai_ChumyshPerekat_MN_possible	Romania_IronGates_Mesolithic+China_AmurRiver_LPaleolithic_19K+Tarim_EMBA1+CHG.SG+Iran_GanjDareh_N	0.0301594	Tarim_EMBA1	0.881654	0.50989	1.72911	FALSE	5	FALSE	0
Russia_KuznetskAltai_ChumyshPerekat_MN_possible	Romania_IronGates_Mesolithic+China_AmurRiver_LPaleolithic_19K+Tarim_EMBA1+CHG.SG+Iran_GanjDareh_N	0.0301594	CHG.SG	27.425	52.4688	0.522692	FALSE	5	FALSE	0
Russia_KuznetskAltai_ChumyshPerekat_MN_possible	Romania_IronGates_Mesolithic+China_AmurRiver_LPaleolithic_19K+Tarim_EMBA1+CHG.SG+Iran_GanjDareh_N	0.0301594	Iran_GanjDareh_N	-26.4941	50.2003	-0.527767	FALSE	5	FALSE	0
Russia_KuznetskAltai_ChumyshPerekat_MN_possible	Romania_IronGates_Mesolithic+Altai_N_old+China_AmurRiver_LPaleolithic_19K+CHG.SG+Russia_AfontovaGora3	0.02597	Romania_IronGates_Mesolithic	-0.00582714	0.0128144	-0.454734	FALSE	5	FALSE	0
Russia_KuznetskAltai_ChumyshPerekat_MN_possible	Romania_IronGates_Mesolithic+Altai_N_old+China_AmurRiver_LPaleolithic_19K+CHG.SG+Russia_AfontovaGora3	0.02597	Altai_N_old	0.985751	0.160673	6.13516	FALSE	5	FALSE	0
Russia_KuznetskAltai_ChumyshPerekat_MN_possible	Romania_IronGates_Mesolithic+Altai_N_old+China_AmurRiver_LPaleolithic_19K+CHG.SG+Russia_AfontovaGora3	0.02597	China_AmurRiver_LPaleolithic_19K	-0.0197782	0.0806399	-0.245266	FALSE	5	FALSE	0
Russia_KuznetskAltai_ChumyshPerekat_MN_possible	Romania_IronGates_Mesolithic+Altai_N_old+China_AmurRiver_LPaleolithic_19K+CHG.SG+Russia_AfontovaGora3	0.02597	CHG.SG	0.0152221	0.0249339	0.610497	FALSE	5	FALSE	0
Russia_KuznetskAltai_ChumyshPerekat_MN_possible	Romania_IronGates_Mesolithic+Altai_N_old+China_AmurRiver_LPaleolithic_19K+CHG.SG+Russia_AfontovaGora3	0.02597	Russia_AfontovaGora3	0.0246319	0.0970479	0.253812	FALSE	5	FALSE	0
Russia_KuznetskAltai_ChumyshPerekat_MN_possible	Romania_IronGates_Mesolithic+Altai_N_old+China_AmurRiver_LPaleolithic_19K+Iran_GanjDareh_N+Russia_AfontovaGora3	0.024365	Romania_IronGates_Mesolithic	-0.00611042	0.0136283	-0.448363	FALSE	5	FALSE	0
Russia_KuznetskAltai_ChumyshPerekat_MN_possible	Romania_IronGates_Mesolithic+Altai_N_old+China_AmurRiver_LPaleolithic_19K+Iran_GanjDareh_N+Russia_AfontovaGora3	0.024365	Altai_N_old	0.999045	0.182783	5.46575	FALSE	5	FALSE	0
Russia_KuznetskAltai_ChumyshPerekat_MN_possible	Romania_IronGates_Mesolithic+Altai_N_old+China_AmurRiver_LPaleolithic_19K+Iran_GanjDareh_N+Russia_AfontovaGora3	0.024365	China_AmurRiver_LPaleolithic_19K	-0.0287969	0.0965162	-0.298363	FALSE	5	FALSE	0
Russia_KuznetskAltai_ChumyshPerekat_MN_possible	Romania_IronGates_Mesolithic+Altai_N_old+China_AmurRiver_LPaleolithic_19K+Iran_GanjDareh_N+Russia_AfontovaGora3	0.024365	Iran_GanjDareh_N	0.0197534	0.0354966	0.556487	FALSE	5	FALSE	0
Russia_KuznetskAltai_ChumyshPerekat_MN_possible	Romania_IronGates_Mesolithic+Altai_N_old+China_AmurRiver_LPaleolithic_19K+Iran_GanjDareh_N+Russia_AfontovaGora3	0.024365	Russia_AfontovaGora3	0.0161093	0.111759	0.144144	FALSE	5	FALSE	0
Russia_KuznetskAltai_ChumyshPerekat_MN_possible	Romania_IronGates_Mesolithic+Tarim_EMBA1+CHG.SG+Iran_GanjDareh_N+Russia_AfontovaGora3	0.0235429	Romania_IronGates_Mesolithic	3.19218	192.176	0.0166107	FALSE	5	FALSE	0
Russia_KuznetskAltai_ChumyshPerekat_MN_possible	Romania_IronGates_Mesolithic+Tarim_EMBA1+CHG.SG+Iran_GanjDareh_N+Russia_AfontovaGora3	0.0235429	Tarim_EMBA1	-0.171904	164.267	-0.00104649	FALSE	5	FALSE	0
Russia_KuznetskAltai_ChumyshPerekat_MN_possible	Romania_IronGates_Mesolithic+Tarim_EMBA1+CHG.SG+Iran_GanjDareh_N+Russia_AfontovaGora3	0.0235429	CHG.SG	-35.2859	2093.35	-0.0168562	FALSE	5	FALSE	0
Russia_KuznetskAltai_ChumyshPerekat_MN_possible	Romania_IronGates_Mesolithic+Tarim_EMBA1+CHG.SG+Iran_GanjDareh_N+Russia_AfontovaGora3	0.0235429	Iran_GanjDareh_N	32.6929	1925.97	0.0169748	FALSE	5	FALSE	0
Russia_KuznetskAltai_ChumyshPerekat_MN_possible	Romania_IronGates_Mesolithic+Tarim_EMBA1+CHG.SG+Iran_GanjDareh_N+Russia_AfontovaGora3	0.0235429	Russia_AfontovaGora3	0.572756	139.478	0.00410641	FALSE	5	FALSE	0
Russia_KuznetskAltai_ChumyshPerekat_MN_possible	Romania_IronGates_Mesolithic+China_AmurRiver_LPaleolithic_19K+CHG.SG+Iran_GanjDareh_N+Russia_AfontovaGora3	0.0204148	Romania_IronGates_Mesolithic	-17.7089	583.898	-0.0303288	FALSE	5	FALSE	0
Russia_KuznetskAltai_ChumyshPerekat_MN_possible	Romania_IronGates_Mesolithic+China_AmurRiver_LPaleolithic_19K+CHG.SG+Iran_GanjDareh_N+Russia_AfontovaGora3	0.0204148	China_AmurRiver_LPaleolithic_19K	6.79949	204.315	0.0332794	FALSE	5	FALSE	0
Russia_KuznetskAltai_ChumyshPerekat_MN_possible	Romania_IronGates_Mesolithic+China_AmurRiver_LPaleolithic_19K+CHG.SG+Iran_GanjDareh_N+Russia_AfontovaGora3	0.0204148	CHG.SG	204.761	6759.24	0.0302934	FALSE	5	FALSE	0
Russia_KuznetskAltai_ChumyshPerekat_MN_possible	Romania_IronGates_Mesolithic+China_AmurRiver_LPaleolithic_19K+CHG.SG+Iran_GanjDareh_N+Russia_AfontovaGora3	0.0204148	Iran_GanjDareh_N	-195.642	6450.82	-0.0303283	FALSE	5	FALSE	0
Russia_KuznetskAltai_ChumyshPerekat_MN_possible	Romania_IronGates_Mesolithic+China_AmurRiver_LPaleolithic_19K+CHG.SG+Iran_GanjDareh_N+Russia_AfontovaGora3	0.0204148	Russia_AfontovaGora3	2.79137	71.3107	0.0391438	FALSE	5	FALSE	0
Russia_KuznetskAltai_ChumyshPerekat_MN_possible	Russia_HG_Elshanks+Romania_IronGates_Mesolithic+Tarim_EMBA1+CHG.SG+Iran_GanjDareh_N	0.0203614	Russia_HG_Elshanks	-0.70958	1.05672	-0.671492	FALSE	5	FALSE	0
Russia_KuznetskAltai_ChumyshPerekat_MN_possible	Russia_HG_Elshanks+Romania_IronGates_Mesolithic+Tarim_EMBA1+CHG.SG+Iran_GanjDareh_N	0.0203614	Romania_IronGates_Mesolithic	2.54991	2.46659	1.03378	FALSE	5	FALSE	0
Russia_KuznetskAltai_ChumyshPerekat_MN_possible	Russia_HG_Elshanks+Romania_IronGates_Mesolithic+Tarim_EMBA1+CHG.SG+Iran_GanjDareh_N	0.0203614	Tarim_EMBA1	0.834873	0.815553	1.02369	FALSE	5	FALSE	0
Russia_KuznetskAltai_ChumyshPerekat_MN_possible	Russia_HG_Elshanks+Romania_IronGates_Mesolithic+Tarim_EMBA1+CHG.SG+Iran_GanjDareh_N	0.0203614	CHG.SG	-24.375	25.113	-0.970611	FALSE	5	FALSE	0
Russia_KuznetskAltai_ChumyshPerekat_MN_possible	Russia_HG_Elshanks+Romania_IronGates_Mesolithic+Tarim_EMBA1+CHG.SG+Iran_GanjDareh_N	0.0203614	Iran_GanjDareh_N	22.6998	23.1227	0.981707	FALSE	5	FALSE	0
Russia_KuznetskAltai_ChumyshPerekat_MN_possible	Russia_HG_Elshanks+Romania_IronGates_Mesolithic+CHG.SG+Iran_GanjDareh_N+Russia_AfontovaGora3	0.0195334	Russia_HG_Elshanks	-1.12619	2.35056	-0.479114	FALSE	5	FALSE	0
Russia_KuznetskAltai_ChumyshPerekat_MN_possible	Russia_HG_Elshanks+Romania_IronGates_Mesolithic+CHG.SG+Iran_GanjDareh_N+Russia_AfontovaGora3	0.0195334	Romania_IronGates_Mesolithic	4.69759	5.06335	0.927763	FALSE	5	FALSE	0
Russia_KuznetskAltai_ChumyshPerekat_MN_possible	Russia_HG_Elshanks+Romania_IronGates_Mesolithic+CHG.SG+Iran_GanjDareh_N+Russia_AfontovaGora3	0.0195334	CHG.SG	-43.7164	45.4999	-0.960802	FALSE	5	FALSE	0
Russia_KuznetskAltai_ChumyshPerekat_MN_possible	Russia_HG_Elshanks+Romania_IronGates_Mesolithic+CHG.SG+Iran_GanjDareh_N+Russia_AfontovaGora3	0.0195334	Iran_GanjDareh_N	40.5651	41.7083	0.972591	FALSE	5	FALSE	0
Russia_KuznetskAltai_ChumyshPerekat_MN_possible	Russia_HG_Elshanks+Romania_IronGates_Mesolithic+CHG.SG+Iran_GanjDareh_N+Russia_AfontovaGora3	0.0195334	Russia_AfontovaGora3	0.579882	1.40643	0.412307	FALSE	5	FALSE	0
Russia_KuznetskAltai_ChumyshPerekat_MN_possible	Russia_HG_Elshanks+China_AmurRiver_LPaleolithic_19K+Tarim_EMBA1+CHG.SG+Iran_GanjDareh_N	0.0177725	Russia_HG_Elshanks	-0.899357	0.546019	-1.64712	FALSE	5	FALSE	0
Russia_KuznetskAltai_ChumyshPerekat_MN_possible	Russia_HG_Elshanks+China_AmurRiver_LPaleolithic_19K+Tarim_EMBA1+CHG.SG+Iran_GanjDareh_N	0.0177725	China_AmurRiver_LPaleolithic_19K	0.651157	0.226259	2.87793	FALSE	5	FALSE	0
Russia_KuznetskAltai_ChumyshPerekat_MN_possible	Russia_HG_Elshanks+China_AmurRiver_LPaleolithic_19K+Tarim_EMBA1+CHG.SG+Iran_GanjDareh_N	0.0177725	Tarim_EMBA1	1.31813	0.359327	3.66832	FALSE	5	FALSE	0
Russia_KuznetskAltai_ChumyshPerekat_MN_possible	Russia_HG_Elshanks+China_AmurRiver_LPaleolithic_19K+Tarim_EMBA1+CHG.SG+Iran_GanjDareh_N	0.0177725	CHG.SG	7.98615	4.63987	1.7212	FALSE	5	FALSE	0
Russia_KuznetskAltai_ChumyshPerekat_MN_possible	Russia_HG_Elshanks+China_AmurRiver_LPaleolithic_19K+Tarim_EMBA1+CHG.SG+Iran_GanjDareh_N	0.0177725	Iran_GanjDareh_N	-8.05608	4.59325	-1.75389	FALSE	5	FALSE	0
Russia_KuznetskAltai_ChumyshPerekat_MN_possible	Russia_HG_Elshanks+Romania_IronGates_Mesolithic+Altai_N_old+CHG.SG+Russia_AfontovaGora3	0.0177339	Russia_HG_Elshanks	-0.0036314	0.0579977	-0.0626129	FALSE	5	FALSE	0
Russia_KuznetskAltai_ChumyshPerekat_MN_possible	Russia_HG_Elshanks+Romania_IronGates_Mesolithic+Altai_N_old+CHG.SG+Russia_AfontovaGora3	0.0177339	Romania_IronGates_Mesolithic	-0.00301078	0.029517	-0.102002	FALSE	5	FALSE	0
Russia_KuznetskAltai_ChumyshPerekat_MN_possible	Russia_HG_Elshanks+Romania_IronGates_Mesolithic+Altai_N_old+CHG.SG+Russia_AfontovaGora3	0.0177339	Altai_N_old	0.93844	0.0262625	35.7331	FALSE	5	FALSE	0
Russia_KuznetskAltai_ChumyshPerekat_MN_possible	Russia_HG_Elshanks+Romania_IronGates_Mesolithic+Altai_N_old+CHG.SG+Russia_AfontovaGora3	0.0177339	CHG.SG	0.0128984	0.0149907	0.860426	FALSE	5	FALSE	0
Russia_KuznetskAltai_ChumyshPerekat_MN_possible	Russia_HG_Elshanks+Romania_IronGates_Mesolithic+Altai_N_old+CHG.SG+Russia_AfontovaGora3	0.0177339	Russia_AfontovaGora3	0.0553038	0.0455766	1.21343	FALSE	5	FALSE	0
Russia_KuznetskAltai_ChumyshPerekat_MN_possible	Russia_HG_Elshanks+Romania_IronGates_Mesolithic+Altai_N_old+Tarim_EMBA1+CHG.SG	0.0159008	Russia_HG_Elshanks	-0.0335814	0.0559927	-0.599746	FALSE	5	FALSE	0
Russia_KuznetskAltai_ChumyshPerekat_MN_possible	Russia_HG_Elshanks+Romania_IronGates_Mesolithic+Altai_N_old+Tarim_EMBA1+CHG.SG	0.0159008	Romania_IronGates_Mesolithic	0.00627093	0.028297	0.221611	FALSE	5	FALSE	0
Russia_KuznetskAltai_ChumyshPerekat_MN_possible	Russia_HG_Elshanks+Romania_IronGates_Mesolithic+Altai_N_old+Tarim_EMBA1+CHG.SG	0.0159008	Altai_N_old	0.885159	0.0335658	26.3708	FALSE	5	FALSE	0
Russia_KuznetskAltai_ChumyshPerekat_MN_possible	Russia_HG_Elshanks+Romania_IronGates_Mesolithic+Altai_N_old+Tarim_EMBA1+CHG.SG	0.0159008	Tarim_EMBA1	0.129789	0.0573355	2.26368	FALSE	5	FALSE	0
Russia_KuznetskAltai_ChumyshPerekat_MN_possible	Russia_HG_Elshanks+Romania_IronGates_Mesolithic+Altai_N_old+Tarim_EMBA1+CHG.SG	0.0159008	CHG.SG	0.0123623	0.0148803	0.830783	FALSE	5	FALSE	0
Russia_KuznetskAltai_ChumyshPerekat_MN_possible	Russia_HG_Elshanks+Romania_IronGates_Mesolithic+Altai_N_old+Tarim_EMBA1+Iran_GanjDareh_N	0.0142882	Russia_HG_Elshanks	-0.0339572	0.0551249	-0.616005	FALSE	5	FALSE	0
Russia_KuznetskAltai_ChumyshPerekat_MN_possible	Russia_HG_Elshanks+Romania_IronGates_Mesolithic+Altai_N_old+Tarim_EMBA1+Iran_GanjDareh_N	0.0142882	Romania_IronGates_Mesolithic	0.00579948	0.0268189	0.216246	FALSE	5	FALSE	0
Russia_KuznetskAltai_ChumyshPerekat_MN_possible	Russia_HG_Elshanks+Romania_IronGates_Mesolithic+Altai_N_old+Tarim_EMBA1+Iran_GanjDareh_N	0.0142882	Altai_N_old	0.881598	0.0358446	24.595	FALSE	5	FALSE	0
Russia_KuznetskAltai_ChumyshPerekat_MN_possible	Russia_HG_Elshanks+Romania_IronGates_Mesolithic+Altai_N_old+Tarim_EMBA1+Iran_GanjDareh_N	0.0142882	Tarim_EMBA1	0.130314	0.0573966	2.27042	FALSE	5	FALSE	0
Russia_KuznetskAltai_ChumyshPerekat_MN_possible	Russia_HG_Elshanks+Romania_IronGates_Mesolithic+Altai_N_old+Tarim_EMBA1+Iran_GanjDareh_N	0.0142882	Iran_GanjDareh_N	0.0162457	0.0168694	0.963023	FALSE	5	FALSE	0
Russia_KuznetskAltai_ChumyshPerekat_MN_possible	Russia_HG_Elshanks+Romania_IronGates_Mesolithic+Altai_N_old+Iran_GanjDareh_N+Russia_AfontovaGora3	0.0134739	Russia_HG_Elshanks	-0.00216173	0.0573043	-0.0377238	FALSE	5	FALSE	0
Russia_KuznetskAltai_ChumyshPerekat_MN_possible	Russia_HG_Elshanks+Romania_IronGates_Mesolithic+Altai_N_old+Iran_GanjDareh_N+Russia_AfontovaGora3	0.0134739	Romania_IronGates_Mesolithic	-0.00249264	0.0285302	-0.0873683	FALSE	5	FALSE	0
Russia_KuznetskAltai_ChumyshPerekat_MN_possible	Russia_HG_Elshanks+Romania_IronGates_Mesolithic+Altai_N_old+Iran_GanjDareh_N+Russia_AfontovaGora3	0.0134739	Altai_N_old	0.93822	0.0270675	34.6623	FALSE	5	FALSE	0
Russia_KuznetskAltai_ChumyshPerekat_MN_possible	Russia_HG_Elshanks+Romania_IronGates_Mesolithic+Altai_N_old+Iran_GanjDareh_N+Russia_AfontovaGora3	0.0134739	Iran_GanjDareh_N	0.0122146	0.0172503	0.70808	FALSE	5	FALSE	0
Russia_KuznetskAltai_ChumyshPerekat_MN_possible	Russia_HG_Elshanks+Romania_IronGates_Mesolithic+Altai_N_old+Iran_GanjDareh_N+Russia_AfontovaGora3	0.0134739	Russia_AfontovaGora3	0.0542202	0.0452461	1.19834	FALSE	5	FALSE	0
Russia_KuznetskAltai_ChumyshPerekat_MN_possible	Russia_HG_Elshanks+China_AmurRiver_LPaleolithic_19K+CHG.SG+Iran_GanjDareh_N+Russia_AfontovaGora3	0.00590588	Russia_HG_Elshanks	-5.63399	12.45	-0.452528	FALSE	5	FALSE	0
Russia_KuznetskAltai_ChumyshPerekat_MN_possible	Russia_HG_Elshanks+China_AmurRiver_LPaleolithic_19K+CHG.SG+Iran_GanjDareh_N+Russia_AfontovaGora3	0.00590588	China_AmurRiver_LPaleolithic_19K	2.32791	3.93892	0.591002	FALSE	5	FALSE	0
Russia_KuznetskAltai_ChumyshPerekat_MN_possible	Russia_HG_Elshanks+China_AmurRiver_LPaleolithic_19K+CHG.SG+Iran_GanjDareh_N+Russia_AfontovaGora3	0.00590588	CHG.SG	47.622	104.075	0.457576	FALSE	5	FALSE	0
Russia_KuznetskAltai_ChumyshPerekat_MN_possible	Russia_HG_Elshanks+China_AmurRiver_LPaleolithic_19K+CHG.SG+Iran_GanjDareh_N+Russia_AfontovaGora3	0.00590588	Iran_GanjDareh_N	-47.6665	103.57	-0.460236	FALSE	5	FALSE	0
Russia_KuznetskAltai_ChumyshPerekat_MN_possible	Russia_HG_Elshanks+China_AmurRiver_LPaleolithic_19K+CHG.SG+Iran_GanjDareh_N+Russia_AfontovaGora3	0.00590588	Russia_AfontovaGora3	4.35056	8.11008	0.536438	FALSE	5	FALSE	0
Russia_KuznetskAltai_ChumyshPerekat_MN_possible	Russia_HG_Elshanks+Romania_IronGates_Mesolithic+Altai_N_old+China_AmurRiver_LPaleolithic_19K+CHG.SG	0.00515945	Russia_HG_Elshanks	0.0278693	0.0506323	0.550425	FALSE	5	FALSE	0
Russia_KuznetskAltai_ChumyshPerekat_MN_possible	Russia_HG_Elshanks+Romania_IronGates_Mesolithic+Altai_N_old+China_AmurRiver_LPaleolithic_19K+CHG.SG	0.00515945	Romania_IronGates_Mesolithic	-0.0224269	0.0260457	-0.86106	FALSE	5	FALSE	0
Russia_KuznetskAltai_ChumyshPerekat_MN_possible	Russia_HG_Elshanks+Romania_IronGates_Mesolithic+Altai_N_old+China_AmurRiver_LPaleolithic_19K+CHG.SG	0.00515945	Altai_N_old	1.00451	0.05458	18.4043	FALSE	5	FALSE	0
Russia_KuznetskAltai_ChumyshPerekat_MN_possible	Russia_HG_Elshanks+Romania_IronGates_Mesolithic+Altai_N_old+China_AmurRiver_LPaleolithic_19K+CHG.SG	0.00515945	China_AmurRiver_LPaleolithic_19K	-0.0334646	0.0340272	-0.983467	FALSE	5	FALSE	0
Russia_KuznetskAltai_ChumyshPerekat_MN_possible	Russia_HG_Elshanks+Romania_IronGates_Mesolithic+Altai_N_old+China_AmurRiver_LPaleolithic_19K+CHG.SG	0.00515945	CHG.SG	0.0235159	0.017592	1.33674	FALSE	5	FALSE	0
Russia_KuznetskAltai_ChumyshPerekat_MN_possible	Russia_HG_Elshanks+Romania_IronGates_Mesolithic+Altai_N_old+China_AmurRiver_LPaleolithic_19K+Iran_GanjDareh_N	0.00447426	Russia_HG_Elshanks	0.0219509	0.0521624	0.420818	FALSE	5	FALSE	0
Russia_KuznetskAltai_ChumyshPerekat_MN_possible	Russia_HG_Elshanks+Romania_IronGates_Mesolithic+Altai_N_old+China_AmurRiver_LPaleolithic_19K+Iran_GanjDareh_N	0.00447426	Romania_IronGates_Mesolithic	-0.0190659	0.0255426	-0.746435	FALSE	5	FALSE	0
Russia_KuznetskAltai_ChumyshPerekat_MN_possible	Russia_HG_Elshanks+Romania_IronGates_Mesolithic+Altai_N_old+China_AmurRiver_LPaleolithic_19K+Iran_GanjDareh_N	0.00447426	Altai_N_old	1.00962	0.0554116	18.2204	FALSE	5	FALSE	0
Russia_KuznetskAltai_ChumyshPerekat_MN_possible	Russia_HG_Elshanks+Romania_IronGates_Mesolithic+Altai_N_old+China_AmurRiver_LPaleolithic_19K+Iran_GanjDareh_N	0.00447426	China_AmurRiver_LPaleolithic_19K	-0.0386695	0.0365741	-1.05729	FALSE	5	FALSE	0
Russia_KuznetskAltai_ChumyshPerekat_MN_possible	Russia_HG_Elshanks+Romania_IronGates_Mesolithic+Altai_N_old+China_AmurRiver_LPaleolithic_19K+Iran_GanjDareh_N	0.00447426	Iran_GanjDareh_N	0.0261644	0.021837	1.19817	FALSE	5	FALSE	0
Russia_KuznetskAltai_ChumyshPerekat_MN_possible	Russia_HG_Elshanks+Tarim_EMBA1+CHG.SG+Iran_GanjDareh_N+Russia_AfontovaGora3	0.00442447	Russia_HG_Elshanks	-2.4016	8.5928	-0.27949	FALSE	5	FALSE	0
Russia_KuznetskAltai_ChumyshPerekat_MN_possible	Russia_HG_Elshanks+Tarim_EMBA1+CHG.SG+Iran_GanjDareh_N+Russia_AfontovaGora3	0.00442447	Tarim_EMBA1	3.11572	3.88311	0.802378	FALSE	5	FALSE	0
Russia_KuznetskAltai_ChumyshPerekat_MN_possible	Russia_HG_Elshanks+Tarim_EMBA1+CHG.SG+Iran_GanjDareh_N+Russia_AfontovaGora3	0.00442447	CHG.SG	15.5901	61.0622	0.255316	FALSE	5	FALSE	0
Russia_KuznetskAltai_ChumyshPerekat_MN_possible	Russia_HG_Elshanks+Tarim_EMBA1+CHG.SG+Iran_GanjDareh_N+Russia_AfontovaGora3	0.00442447	Iran_GanjDareh_N	-14.7055	58.3291	-0.252112	FALSE	5	FALSE	0
Russia_KuznetskAltai_ChumyshPerekat_MN_possible	Russia_HG_Elshanks+Tarim_EMBA1+CHG.SG+Iran_GanjDareh_N+Russia_AfontovaGora3	0.00442447	Russia_AfontovaGora3	-0.598789	2.35049	-0.254751	FALSE	5	FALSE	0
Russia_KuznetskAltai_ChumyshPerekat_MN_possible	China_AmurRiver_LPaleolithic_19K+Tarim_EMBA1+CHG.SG+Iran_GanjDareh_N+Russia_AfontovaGora3	0.00151935	China_AmurRiver_LPaleolithic_19K	0.517695	0.61546	0.841152	FALSE	5	FALSE	0
Russia_KuznetskAltai_ChumyshPerekat_MN_possible	China_AmurRiver_LPaleolithic_19K+Tarim_EMBA1+CHG.SG+Iran_GanjDareh_N+Russia_AfontovaGora3	0.00151935	Tarim_EMBA1	1.64104	0.40975	4.00497	FALSE	5	FALSE	0
Russia_KuznetskAltai_ChumyshPerekat_MN_possible	China_AmurRiver_LPaleolithic_19K+Tarim_EMBA1+CHG.SG+Iran_GanjDareh_N+Russia_AfontovaGora3	0.00151935	CHG.SG	2.81379	6.23069	0.451602	FALSE	5	FALSE	0
Russia_KuznetskAltai_ChumyshPerekat_MN_possible	China_AmurRiver_LPaleolithic_19K+Tarim_EMBA1+CHG.SG+Iran_GanjDareh_N+Russia_AfontovaGora3	0.00151935	Iran_GanjDareh_N	-3.08962	6.72915	-0.45914	FALSE	5	FALSE	0
Russia_KuznetskAltai_ChumyshPerekat_MN_possible	China_AmurRiver_LPaleolithic_19K+Tarim_EMBA1+CHG.SG+Iran_GanjDareh_N+Russia_AfontovaGora3	0.00151935	Russia_AfontovaGora3	-0.8829	0.331423	-2.66397	FALSE	5	FALSE	0
Russia_KuznetskAltai_ChumyshPerekat_MN_possible	Russia_HG_Elshanks+China_AmurRiver_LPaleolithic_19K+Tarim_EMBA1+Iran_GanjDareh_N+Russia_AfontovaGora3	0.000929567	Russia_HG_Elshanks	-0.046108	0.0471791	-0.977298	FALSE	5	FALSE	0
Russia_KuznetskAltai_ChumyshPerekat_MN_possible	Russia_HG_Elshanks+China_AmurRiver_LPaleolithic_19K+Tarim_EMBA1+Iran_GanjDareh_N+Russia_AfontovaGora3	0.000929567	China_AmurRiver_LPaleolithic_19K	0.207972	0.0413913	5.02452	FALSE	5	FALSE	0
Russia_KuznetskAltai_ChumyshPerekat_MN_possible	Russia_HG_Elshanks+China_AmurRiver_LPaleolithic_19K+Tarim_EMBA1+Iran_GanjDareh_N+Russia_AfontovaGora3	0.000929567	Tarim_EMBA1	1.7686	0.151422	11.6799	FALSE	5	FALSE	0
Russia_KuznetskAltai_ChumyshPerekat_MN_possible	Russia_HG_Elshanks+China_AmurRiver_LPaleolithic_19K+Tarim_EMBA1+Iran_GanjDareh_N+Russia_AfontovaGora3	0.000929567	Iran_GanjDareh_N	-0.0252552	0.0409523	-0.616697	FALSE	5	FALSE	0
Russia_KuznetskAltai_ChumyshPerekat_MN_possible	Russia_HG_Elshanks+China_AmurRiver_LPaleolithic_19K+Tarim_EMBA1+Iran_GanjDareh_N+Russia_AfontovaGora3	0.000929567	Russia_AfontovaGora3	-0.905206	0.142346	-6.35919	FALSE	5	FALSE	0
Russia_KuznetskAltai_ChumyshPerekat_MN_possible	Russia_HG_Elshanks+China_AmurRiver_LPaleolithic_19K+Tarim_EMBA1+CHG.SG+Russia_AfontovaGora3	0.000756213	Russia_HG_Elshanks	-0.0346257	0.0441248	-0.784723	FALSE	5	FALSE	0
Russia_KuznetskAltai_ChumyshPerekat_MN_possible	Russia_HG_Elshanks+China_AmurRiver_LPaleolithic_19K+Tarim_EMBA1+CHG.SG+Russia_AfontovaGora3	0.000756213	China_AmurRiver_LPaleolithic_19K	0.209717	0.0388483	5.39836	FALSE	5	FALSE	0
Russia_KuznetskAltai_ChumyshPerekat_MN_possible	Russia_HG_Elshanks+China_AmurRiver_LPaleolithic_19K+Tarim_EMBA1+CHG.SG+Russia_AfontovaGora3	0.000756213	Tarim_EMBA1	1.77209	0.153346	11.5562	FALSE	5	FALSE	0
Russia_KuznetskAltai_ChumyshPerekat_MN_possible	Russia_HG_Elshanks+China_AmurRiver_LPaleolithic_19K+Tarim_EMBA1+CHG.SG+Russia_AfontovaGora3	0.000756213	CHG.SG	-0.0337943	0.0326903	-1.03377	FALSE	5	FALSE	0
Russia_KuznetskAltai_ChumyshPerekat_MN_possible	Russia_HG_Elshanks+China_AmurRiver_LPaleolithic_19K+Tarim_EMBA1+CHG.SG+Russia_AfontovaGora3	0.000756213	Russia_AfontovaGora3	-0.913389	0.142971	-6.38865	FALSE	5	FALSE	0
Russia_KuznetskAltai_ChumyshPerekat_MN_possible	Russia_HG_Elshanks+Romania_IronGates_Mesolithic+China_AmurRiver_LPaleolithic_19K+Tarim_EMBA1+Russia_AfontovaGora3	0.000163317	Russia_HG_Elshanks	-0.0446847	0.109876	-0.406684	FALSE	5	FALSE	0
Russia_KuznetskAltai_ChumyshPerekat_MN_possible	Russia_HG_Elshanks+Romania_IronGates_Mesolithic+China_AmurRiver_LPaleolithic_19K+Tarim_EMBA1+Russia_AfontovaGora3	0.000163317	Romania_IronGates_Mesolithic	-0.0134974	0.0534526	-0.252511	FALSE	5	FALSE	0
Russia_KuznetskAltai_ChumyshPerekat_MN_possible	Russia_HG_Elshanks+Romania_IronGates_Mesolithic+China_AmurRiver_LPaleolithic_19K+Tarim_EMBA1+Russia_AfontovaGora3	0.000163317	China_AmurRiver_LPaleolithic_19K	0.189342	0.0323866	5.8463	FALSE	5	FALSE	0
Russia_KuznetskAltai_ChumyshPerekat_MN_possible	Russia_HG_Elshanks+Romania_IronGates_Mesolithic+China_AmurRiver_LPaleolithic_19K+Tarim_EMBA1+Russia_AfontovaGora3	0.000163317	Tarim_EMBA1	1.81447	0.14169	12.8059	FALSE	5	FALSE	0
Russia_KuznetskAltai_ChumyshPerekat_MN_possible	Russia_HG_Elshanks+Romania_IronGates_Mesolithic+China_AmurRiver_LPaleolithic_19K+Tarim_EMBA1+Russia_AfontovaGora3	0.000163317	Russia_AfontovaGora3	-0.945625	0.145871	-6.4826	FALSE	5	FALSE	0
Russia_KuznetskAltai_ChumyshPerekat_MN_possible	Romania_IronGates_Mesolithic+China_AmurRiver_LPaleolithic_19K+Tarim_EMBA1+CHG.SG+Russia_AfontovaGora3	8.19313e-06	Romania_IronGates_Mesolithic	-0.0190714	0.0260674	-0.731619	FALSE	5	FALSE	0
Russia_KuznetskAltai_ChumyshPerekat_MN_possible	Romania_IronGates_Mesolithic+China_AmurRiver_LPaleolithic_19K+Tarim_EMBA1+CHG.SG+Russia_AfontovaGora3	8.19313e-06	China_AmurRiver_LPaleolithic_19K	0.216625	0.041192	5.25893	FALSE	5	FALSE	0
Russia_KuznetskAltai_ChumyshPerekat_MN_possible	Romania_IronGates_Mesolithic+China_AmurRiver_LPaleolithic_19K+Tarim_EMBA1+CHG.SG+Russia_AfontovaGora3	8.19313e-06	Tarim_EMBA1	1.81569	0.172783	10.5085	FALSE	5	FALSE	0
Russia_KuznetskAltai_ChumyshPerekat_MN_possible	Romania_IronGates_Mesolithic+China_AmurRiver_LPaleolithic_19K+Tarim_EMBA1+CHG.SG+Russia_AfontovaGora3	8.19313e-06	CHG.SG	-0.0192248	0.0387422	-0.496224	FALSE	5	FALSE	0
Russia_KuznetskAltai_ChumyshPerekat_MN_possible	Romania_IronGates_Mesolithic+China_AmurRiver_LPaleolithic_19K+Tarim_EMBA1+CHG.SG+Russia_AfontovaGora3	8.19313e-06	Russia_AfontovaGora3	-0.994022	0.159561	-6.22971	FALSE	5	FALSE	0
Russia_KuznetskAltai_ChumyshPerekat_MN_possible	Romania_IronGates_Mesolithic+China_AmurRiver_LPaleolithic_19K+Tarim_EMBA1+Iran_GanjDareh_N+Russia_AfontovaGora3	7.49278e-06	Romania_IronGates_Mesolithic	-0.0218695	0.0263712	-0.829294	FALSE	5	FALSE	0
Russia_KuznetskAltai_ChumyshPerekat_MN_possible	Romania_IronGates_Mesolithic+China_AmurRiver_LPaleolithic_19K+Tarim_EMBA1+Iran_GanjDareh_N+Russia_AfontovaGora3	7.49278e-06	China_AmurRiver_LPaleolithic_19K	0.216889	0.0448565	4.83518	FALSE	5	FALSE	0
Russia_KuznetskAltai_ChumyshPerekat_MN_possible	Romania_IronGates_Mesolithic+China_AmurRiver_LPaleolithic_19K+Tarim_EMBA1+Iran_GanjDareh_N+Russia_AfontovaGora3	7.49278e-06	Tarim_EMBA1	1.81251	0.172485	10.5082	FALSE	5	FALSE	0
Russia_KuznetskAltai_ChumyshPerekat_MN_possible	Romania_IronGates_Mesolithic+China_AmurRiver_LPaleolithic_19K+Tarim_EMBA1+Iran_GanjDareh_N+Russia_AfontovaGora3	7.49278e-06	Iran_GanjDareh_N	-0.0139641	0.0476053	-0.29333	FALSE	5	FALSE	0
Russia_KuznetskAltai_ChumyshPerekat_MN_possible	Romania_IronGates_Mesolithic+China_AmurRiver_LPaleolithic_19K+Tarim_EMBA1+Iran_GanjDareh_N+Russia_AfontovaGora3	7.49278e-06	Russia_AfontovaGora3	-0.993567	0.160284	-6.19881	FALSE	5	FALSE	0
Russia_KuznetskAltai_ChumyshPerekat_MN_possible	Russia_HG_Elshanks+Romania_IronGates_Mesolithic+Tarim_EMBA1+Iran_GanjDareh_N+Russia_AfontovaGora3	1.65209e-07	Russia_HG_Elshanks	-0.058804	0.183439	-0.320564	FALSE	5	FALSE	0
Russia_KuznetskAltai_ChumyshPerekat_MN_possible	Russia_HG_Elshanks+Romania_IronGates_Mesolithic+Tarim_EMBA1+Iran_GanjDareh_N+Russia_AfontovaGora3	1.65209e-07	Romania_IronGates_Mesolithic	-0.0308614	0.0889478	-0.346961	FALSE	5	FALSE	0
Russia_KuznetskAltai_ChumyshPerekat_MN_possible	Russia_HG_Elshanks+Romania_IronGates_Mesolithic+Tarim_EMBA1+Iran_GanjDareh_N+Russia_AfontovaGora3	1.65209e-07	Tarim_EMBA1	2.40108	0.157205	15.2736	FALSE	5	FALSE	0
Russia_KuznetskAltai_ChumyshPerekat_MN_possible	Russia_HG_Elshanks+Romania_IronGates_Mesolithic+Tarim_EMBA1+Iran_GanjDareh_N+Russia_AfontovaGora3	1.65209e-07	Iran_GanjDareh_N	0.115014	0.0461201	2.49379	FALSE	5	FALSE	0
Russia_KuznetskAltai_ChumyshPerekat_MN_possible	Russia_HG_Elshanks+Romania_IronGates_Mesolithic+Tarim_EMBA1+Iran_GanjDareh_N+Russia_AfontovaGora3	1.65209e-07	Russia_AfontovaGora3	-1.42643	0.22052	-6.46848	FALSE	5	FALSE	0
Russia_KuznetskAltai_ChumyshPerekat_MN_possible	Russia_HG_Elshanks+Romania_IronGates_Mesolithic+Tarim_EMBA1+CHG.SG+Russia_AfontovaGora3	1.34894e-07	Russia_HG_Elshanks	0.0147162	0.185199	0.0794615	FALSE	5	FALSE	0
Russia_KuznetskAltai_ChumyshPerekat_MN_possible	Russia_HG_Elshanks+Romania_IronGates_Mesolithic+Tarim_EMBA1+CHG.SG+Russia_AfontovaGora3	1.34894e-07	Romania_IronGates_Mesolithic	-0.0596072	0.095504	-0.624133	FALSE	5	FALSE	0
Russia_KuznetskAltai_ChumyshPerekat_MN_possible	Russia_HG_Elshanks+Romania_IronGates_Mesolithic+Tarim_EMBA1+CHG.SG+Russia_AfontovaGora3	1.34894e-07	Tarim_EMBA1	2.47652	0.155745	15.9011	FALSE	5	FALSE	0
Russia_KuznetskAltai_ChumyshPerekat_MN_possible	Russia_HG_Elshanks+Romania_IronGates_Mesolithic+Tarim_EMBA1+CHG.SG+Russia_AfontovaGora3	1.34894e-07	CHG.SG	0.0906321	0.0446995	2.02759	FALSE	5	FALSE	0
Russia_KuznetskAltai_ChumyshPerekat_MN_possible	Russia_HG_Elshanks+Romania_IronGates_Mesolithic+Tarim_EMBA1+CHG.SG+Russia_AfontovaGora3	1.34894e-07	Russia_AfontovaGora3	-1.52226	0.220414	-6.90638	FALSE	5	FALSE	0
Russia_KuznetskAltai_ChumyshPerekat_MN_possible	Russia_HG_Elshanks+Romania_IronGates_Mesolithic+China_AmurRiver_LPaleolithic_19K+CHG.SG+Russia_AfontovaGora3	1.80856e-30	Russia_HG_Elshanks	-4.4998	1.82556	-2.46488	FALSE	5	FALSE	0
Russia_KuznetskAltai_ChumyshPerekat_MN_possible	Russia_HG_Elshanks+Romania_IronGates_Mesolithic+China_AmurRiver_LPaleolithic_19K+CHG.SG+Russia_AfontovaGora3	1.80856e-30	Romania_IronGates_Mesolithic	2.19295	0.886552	2.47358	FALSE	5	FALSE	0
Russia_KuznetskAltai_ChumyshPerekat_MN_possible	Russia_HG_Elshanks+Romania_IronGates_Mesolithic+China_AmurRiver_LPaleolithic_19K+CHG.SG+Russia_AfontovaGora3	1.80856e-30	China_AmurRiver_LPaleolithic_19K	0.349731	0.129697	2.69653	FALSE	5	FALSE	0
Russia_KuznetskAltai_ChumyshPerekat_MN_possible	Russia_HG_Elshanks+Romania_IronGates_Mesolithic+China_AmurRiver_LPaleolithic_19K+CHG.SG+Russia_AfontovaGora3	1.80856e-30	CHG.SG	-0.270276	0.144956	-1.86453	FALSE	5	FALSE	0
Russia_KuznetskAltai_ChumyshPerekat_MN_possible	Russia_HG_Elshanks+Romania_IronGates_Mesolithic+China_AmurRiver_LPaleolithic_19K+CHG.SG+Russia_AfontovaGora3	1.80856e-30	Russia_AfontovaGora3	3.22739	1.05399	3.06208	FALSE	5	FALSE	0
Russia_KuznetskAltai_ChumyshPerekat_MN_possible	Russia_HG_Elshanks+Romania_IronGates_Mesolithic+China_AmurRiver_LPaleolithic_19K+Iran_GanjDareh_N+Russia_AfontovaGora3	2.76462e-31	Russia_HG_Elshanks	-4.50817	1.93994	-2.32386	FALSE	5	FALSE	0
Russia_KuznetskAltai_ChumyshPerekat_MN_possible	Russia_HG_Elshanks+Romania_IronGates_Mesolithic+China_AmurRiver_LPaleolithic_19K+Iran_GanjDareh_N+Russia_AfontovaGora3	2.76462e-31	Romania_IronGates_Mesolithic	2.11828	0.911169	2.32479	FALSE	5	FALSE	0
Russia_KuznetskAltai_ChumyshPerekat_MN_possible	Russia_HG_Elshanks+Romania_IronGates_Mesolithic+China_AmurRiver_LPaleolithic_19K+Iran_GanjDareh_N+Russia_AfontovaGora3	2.76462e-31	China_AmurRiver_LPaleolithic_19K	0.306598	0.163611	1.87394	FALSE	5	FALSE	0
Russia_KuznetskAltai_ChumyshPerekat_MN_possible	Russia_HG_Elshanks+Romania_IronGates_Mesolithic+China_AmurRiver_LPaleolithic_19K+Iran_GanjDareh_N+Russia_AfontovaGora3	2.76462e-31	Iran_GanjDareh_N	-0.137878	0.173853	-0.793074	FALSE	5	FALSE	0
Russia_KuznetskAltai_ChumyshPerekat_MN_possible	Russia_HG_Elshanks+Romania_IronGates_Mesolithic+China_AmurRiver_LPaleolithic_19K+Iran_GanjDareh_N+Russia_AfontovaGora3	2.76462e-31	Russia_AfontovaGora3	3.22117	1.10545	2.91389	FALSE	5	FALSE	0
Russia_KuznetskAltai_ChumyshPerekat_MN_possible	Russia_HG_Elshanks+Romania_IronGates_Mesolithic+China_AmurRiver_LPaleolithic_19K+Tarim_EMBA1+CHG.SG	5.80263e-33	Russia_HG_Elshanks	-1.04657	0.270025	-3.87582	FALSE	5	FALSE	0
Russia_KuznetskAltai_ChumyshPerekat_MN_possible	Russia_HG_Elshanks+Romania_IronGates_Mesolithic+China_AmurRiver_LPaleolithic_19K+Tarim_EMBA1+CHG.SG	5.80263e-33	Romania_IronGates_Mesolithic	0.503216	0.135574	3.71174	FALSE	5	FALSE	0
Russia_KuznetskAltai_ChumyshPerekat_MN_possible	Russia_HG_Elshanks+Romania_IronGates_Mesolithic+China_AmurRiver_LPaleolithic_19K+Tarim_EMBA1+CHG.SG	5.80263e-33	China_AmurRiver_LPaleolithic_19K	0.272223	0.0403821	6.74117	FALSE	5	FALSE	0
Russia_KuznetskAltai_ChumyshPerekat_MN_possible	Russia_HG_Elshanks+Romania_IronGates_Mesolithic+China_AmurRiver_LPaleolithic_19K+Tarim_EMBA1+CHG.SG	5.80263e-33	Tarim_EMBA1	1.3839	0.162272	8.52831	FALSE	5	FALSE	0
Russia_KuznetskAltai_ChumyshPerekat_MN_possible	Russia_HG_Elshanks+Romania_IronGates_Mesolithic+China_AmurRiver_LPaleolithic_19K+Tarim_EMBA1+CHG.SG	5.80263e-33	CHG.SG	-0.112774	0.034105	-3.30667	FALSE	5	FALSE	0
Russia_KuznetskAltai_ChumyshPerekat_MN_possible	Russia_HG_Elshanks+Romania_IronGates_Mesolithic+China_AmurRiver_LPaleolithic_19K+Tarim_EMBA1+Iran_GanjDareh_N	1.2871e-33	Russia_HG_Elshanks	-1.06524	0.295213	-3.6084	FALSE	5	FALSE	0
Russia_KuznetskAltai_ChumyshPerekat_MN_possible	Russia_HG_Elshanks+Romania_IronGates_Mesolithic+China_AmurRiver_LPaleolithic_19K+Tarim_EMBA1+Iran_GanjDareh_N	1.2871e-33	Romania_IronGates_Mesolithic	0.484722	0.140557	3.44858	FALSE	5	FALSE	0
Russia_KuznetskAltai_ChumyshPerekat_MN_possible	Russia_HG_Elshanks+Romania_IronGates_Mesolithic+China_AmurRiver_LPaleolithic_19K+Tarim_EMBA1+Iran_GanjDareh_N	1.2871e-33	China_AmurRiver_LPaleolithic_19K	0.254293	0.0514797	4.93967	FALSE	5	FALSE	0
Russia_KuznetskAltai_ChumyshPerekat_MN_possible	Russia_HG_Elshanks+Romania_IronGates_Mesolithic+China_AmurRiver_LPaleolithic_19K+Tarim_EMBA1+Iran_GanjDareh_N	1.2871e-33	Tarim_EMBA1	1.39269	0.17417	7.99615	FALSE	5	FALSE	0
Russia_KuznetskAltai_ChumyshPerekat_MN_possible	Russia_HG_Elshanks+Romania_IronGates_Mesolithic+China_AmurRiver_LPaleolithic_19K+Tarim_EMBA1+Iran_GanjDareh_N	1.2871e-33	Iran_GanjDareh_N	-0.0664584	0.0486784	-1.36525	FALSE	5	FALSE	0
Russia_KuznetskAltai_Firsovo14_LN_6.8kya	Altai_N_old	0.0366058	Altai_N_old	1	3.19969e-14	3.1253e+13	FALSE	1	TRUE	0
Russia_KuznetskAltai_Firsovo14_LN_6.8kya	Tarim_EMBA1	2.89347e-99	Tarim_EMBA1	1	3.19969e-14	3.1253e+13	FALSE	1	TRUE	0
Russia_KuznetskAltai_Firsovo14_LN_6.8kya	Russia_AfontovaGora3	6.47034e-164	Russia_AfontovaGora3	1	3.19969e-14	3.1253e+13	FALSE	1	TRUE	0
Russia_KuznetskAltai_Firsovo14_LN_6.8kya	China_AmurRiver_LPaleolithic_19K	3.84066e-241	China_AmurRiver_LPaleolithic_19K	1	3.19969e-14	3.1253e+13	FALSE	1	TRUE	0
Russia_KuznetskAltai_Firsovo14_LN_6.8kya	CHG.SG	0	CHG.SG	1	3.19969e-14	3.1253e+13	FALSE	1	TRUE	0
Russia_KuznetskAltai_Firsovo14_LN_6.8kya	Iran_GanjDareh_N	0	Iran_GanjDareh_N	1	3.19969e-14	3.1253e+13	FALSE	1	TRUE	0
Russia_KuznetskAltai_Firsovo14_LN_6.8kya	Russia_HG_Elshanks	0	Russia_HG_Elshanks	1	3.19969e-14	3.1253e+13	FALSE	1	TRUE	0
Russia_KuznetskAltai_Firsovo14_LN_6.8kya	Romania_IronGates_Mesolithic	0	Romania_IronGates_Mesolithic	1	3.19969e-14	3.1253e+13	FALSE	1	TRUE	0
Russia_KuznetskAltai_Firsovo14_LN_6.8kya	Altai_N_old+Russia_AfontovaGora3	0.0583347	Altai_N_old	0.976233	0.0357197	27.3304	TRUE	2	TRUE	0
Russia_KuznetskAltai_Firsovo14_LN_6.8kya	Altai_N_old+Russia_AfontovaGora3	0.0583347	Russia_AfontovaGora3	0.0237675	0.0357197	0.665388	TRUE	2	TRUE	0
Russia_KuznetskAltai_Firsovo14_LN_6.8kya	Altai_N_old+Iran_GanjDareh_N	0.0430955	Altai_N_old	0.995416	0.0196461	50.6673	FALSE	2	TRUE	0
Russia_KuznetskAltai_Firsovo14_LN_6.8kya	Altai_N_old+Iran_GanjDareh_N	0.0430955	Iran_GanjDareh_N	0.00458396	0.0196461	0.233327	FALSE	2	TRUE	0
Russia_KuznetskAltai_Firsovo14_LN_6.8kya	Altai_N_old+Tarim_EMBA1	0.0336428	Altai_N_old	0.93535	0.0463758	20.1689	FALSE	2	TRUE	0
Russia_KuznetskAltai_Firsovo14_LN_6.8kya	Altai_N_old+Tarim_EMBA1	0.0336428	Tarim_EMBA1	0.0646501	0.0463758	1.39405	FALSE	2	TRUE	0
Russia_KuznetskAltai_Firsovo14_LN_6.8kya	Altai_N_old+CHG.SG	0.0235699	Altai_N_old	0.987133	0.0177377	55.6517	FALSE	2	TRUE	0
Russia_KuznetskAltai_Firsovo14_LN_6.8kya	Altai_N_old+CHG.SG	0.0235699	CHG.SG	0.0128665	0.0177377	0.725377	FALSE	2	TRUE	0
Russia_KuznetskAltai_Firsovo14_LN_6.8kya	China_AmurRiver_LPaleolithic_19K+Tarim_EMBA1	1.61982e-16	China_AmurRiver_LPaleolithic_19K	0.365699	0.0198138	18.4568	FALSE	2	TRUE	0
Russia_KuznetskAltai_Firsovo14_LN_6.8kya	China_AmurRiver_LPaleolithic_19K+Tarim_EMBA1	1.61982e-16	Tarim_EMBA1	0.634301	0.0198138	32.0131	FALSE	2	TRUE	0
Russia_KuznetskAltai_Firsovo14_LN_6.8kya	China_AmurRiver_LPaleolithic_19K+Russia_AfontovaGora3	3.70174e-39	China_AmurRiver_LPaleolithic_19K	0.44166	0.0191143	23.1063	FALSE	2	TRUE	0
Russia_KuznetskAltai_Firsovo14_LN_6.8kya	China_AmurRiver_LPaleolithic_19K+Russia_AfontovaGora3	3.70174e-39	Russia_AfontovaGora3	0.55834	0.0191143	29.2106	FALSE	2	TRUE	0
Russia_KuznetskAltai_Firsovo14_LN_6.8kya	Tarim_EMBA1+Iran_GanjDareh_N	1.11272e-97	Tarim_EMBA1	0.931839	0.022067	42.2276	FALSE	2	TRUE	0
Russia_KuznetskAltai_Firsovo14_LN_6.8kya	Tarim_EMBA1+Iran_GanjDareh_N	1.11272e-97	Iran_GanjDareh_N	0.068161	0.022067	3.08881	FALSE	2	TRUE	0
Russia_KuznetskAltai_Firsovo14_LN_6.8kya	Tarim_EMBA1+CHG.SG	3.17458e-99	Tarim_EMBA1	0.95763	0.0207739	46.0977	FALSE	2	TRUE	0
Russia_KuznetskAltai_Firsovo14_LN_6.8kya	Tarim_EMBA1+CHG.SG	3.17458e-99	CHG.SG	0.04237	0.0207739	2.03958	FALSE	2	TRUE	0
Russia_KuznetskAltai_Firsovo14_LN_6.8kya	Russia_HG_Elshanks+China_AmurRiver_LPaleolithic_19K	1.78407e-143	Russia_HG_Elshanks	0.387836	0.0232209	16.702	FALSE	2	TRUE	0
Russia_KuznetskAltai_Firsovo14_LN_6.8kya	Russia_HG_Elshanks+China_AmurRiver_LPaleolithic_19K	1.78407e-143	China_AmurRiver_LPaleolithic_19K	0.612164	0.0232209	26.3626	FALSE	2	TRUE	0
Russia_KuznetskAltai_Firsovo14_LN_6.8kya	CHG.SG+Russia_AfontovaGora3	4.87177e-159	CHG.SG	0.116563	0.0301087	3.87142	FALSE	2	TRUE	0
Russia_KuznetskAltai_Firsovo14_LN_6.8kya	CHG.SG+Russia_AfontovaGora3	4.87177e-159	Russia_AfontovaGora3	0.883437	0.0301087	29.3416	FALSE	2	TRUE	0
Russia_KuznetskAltai_Firsovo14_LN_6.8kya	Iran_GanjDareh_N+Russia_AfontovaGora3	3.73636e-159	Iran_GanjDareh_N	0.128715	0.0289277	4.44953	FALSE	2	TRUE	0
Russia_KuznetskAltai_Firsovo14_LN_6.8kya	Iran_GanjDareh_N+Russia_AfontovaGora3	3.73636e-159	Russia_AfontovaGora3	0.871285	0.0289277	30.1194	FALSE	2	TRUE	0
Russia_KuznetskAltai_Firsovo14_LN_6.8kya	Romania_IronGates_Mesolithic+China_AmurRiver_LPaleolithic_19K	1.88624e-229	Romania_IronGates_Mesolithic	0.118429	0.0168595	7.02445	FALSE	2	TRUE	0
Russia_KuznetskAltai_Firsovo14_LN_6.8kya	Romania_IronGates_Mesolithic+China_AmurRiver_LPaleolithic_19K	1.88624e-229	China_AmurRiver_LPaleolithic_19K	0.881571	0.0168595	52.2892	FALSE	2	TRUE	0
Russia_KuznetskAltai_Firsovo14_LN_6.8kya	China_AmurRiver_LPaleolithic_19K+Iran_GanjDareh_N	5.83238e-240	China_AmurRiver_LPaleolithic_19K	0.947958	0.04091	23.1718	FALSE	2	TRUE	0
Russia_KuznetskAltai_Firsovo14_LN_6.8kya	China_AmurRiver_LPaleolithic_19K+Iran_GanjDareh_N	5.83238e-240	Iran_GanjDareh_N	0.0520415	0.04091	1.2721	FALSE	2	TRUE	0
Russia_KuznetskAltai_Firsovo14_LN_6.8kya	China_AmurRiver_LPaleolithic_19K+CHG.SG	2.82292e-241	China_AmurRiver_LPaleolithic_19K	0.960964	0.0341587	28.1323	FALSE	2	TRUE	0
Russia_KuznetskAltai_Firsovo14_LN_6.8kya	China_AmurRiver_LPaleolithic_19K+CHG.SG	2.82292e-241	CHG.SG	0.039036	0.0341587	1.14278	FALSE	2	TRUE	0
Russia_KuznetskAltai_Firsovo14_LN_6.8kya	Altai_N_old+China_AmurRiver_LPaleolithic_19K+Tarim_EMBA1	0.121397	Altai_N_old	0.652778	0.17508	3.72846	TRUE	3	TRUE	0
Russia_KuznetskAltai_Firsovo14_LN_6.8kya	Altai_N_old+China_AmurRiver_LPaleolithic_19K+Tarim_EMBA1	0.121397	China_AmurRiver_LPaleolithic_19K	0.130489	0.0726281	1.79668	TRUE	3	TRUE	0
Russia_KuznetskAltai_Firsovo14_LN_6.8kya	Altai_N_old+China_AmurRiver_LPaleolithic_19K+Tarim_EMBA1	0.121397	Tarim_EMBA1	0.216733	0.10622	2.04042	TRUE	3	TRUE	0
Russia_KuznetskAltai_Firsovo14_LN_6.8kya	Altai_N_old+China_AmurRiver_LPaleolithic_19K+Russia_AfontovaGora3	0.0912801	Altai_N_old	0.983098	0.163542	6.01128	TRUE	3	TRUE	0
Russia_KuznetskAltai_Firsovo14_LN_6.8kya	Altai_N_old+China_AmurRiver_LPaleolithic_19K+Russia_AfontovaGora3	0.0912801	China_AmurRiver_LPaleolithic_19K	0.00781702	0.0727523	0.107447	TRUE	3	TRUE	0
Russia_KuznetskAltai_Firsovo14_LN_6.8kya	Altai_N_old+China_AmurRiver_LPaleolithic_19K+Russia_AfontovaGora3	0.0912801	Russia_AfontovaGora3	0.00908539	0.0941123	0.0965378	TRUE	3	TRUE	0
Russia_KuznetskAltai_Firsovo14_LN_6.8kya	Altai_N_old+Iran_GanjDareh_N+Russia_AfontovaGora3	0.061283	Altai_N_old	0.972811	0.0376111	25.865	TRUE	3	TRUE	0
Russia_KuznetskAltai_Firsovo14_LN_6.8kya	Altai_N_old+Iran_GanjDareh_N+Russia_AfontovaGora3	0.061283	Iran_GanjDareh_N	0.00137526	0.0199309	0.0690012	TRUE	3	TRUE	0
Russia_KuznetskAltai_Firsovo14_LN_6.8kya	Altai_N_old+Iran_GanjDareh_N+Russia_AfontovaGora3	0.061283	Russia_AfontovaGora3	0.0258135	0.0357253	0.722555	TRUE	3	TRUE	0
Russia_KuznetskAltai_Firsovo14_LN_6.8kya	Altai_N_old+Tarim_EMBA1+Iran_GanjDareh_N	0.0332579	Altai_N_old	0.932614	0.0477098	19.5476	FALSE	3	TRUE	0
Russia_KuznetskAltai_Firsovo14_LN_6.8kya	Altai_N_old+Tarim_EMBA1+Iran_GanjDareh_N	0.0332579	Tarim_EMBA1	0.0638937	0.0465004	1.37405	FALSE	3	TRUE	0
Russia_KuznetskAltai_Firsovo14_LN_6.8kya	Altai_N_old+Tarim_EMBA1+Iran_GanjDareh_N	0.0332579	Iran_GanjDareh_N	0.00349263	0.0204239	0.171007	FALSE	3	TRUE	0
Russia_KuznetskAltai_Firsovo14_LN_6.8kya	Altai_N_old+CHG.SG+Russia_AfontovaGora3	0.0320938	Altai_N_old	0.967089	0.0374648	25.8133	FALSE	3	TRUE	0
Russia_KuznetskAltai_Firsovo14_LN_6.8kya	Altai_N_old+CHG.SG+Russia_AfontovaGora3	0.0320938	CHG.SG	0.0101071	0.0179576	0.562828	FALSE	3	TRUE	0
Russia_KuznetskAltai_Firsovo14_LN_6.8kya	Altai_N_old+CHG.SG+Russia_AfontovaGora3	0.0320938	Russia_AfontovaGora3	0.0228042	0.0361354	0.631076	FALSE	3	TRUE	0
Russia_KuznetskAltai_Firsovo14_LN_6.8kya	Altai_N_old+Tarim_EMBA1+CHG.SG	0.0169647	Altai_N_old	0.925228	0.0472783	19.5698	FALSE	3	TRUE	0
Russia_KuznetskAltai_Firsovo14_LN_6.8kya	Altai_N_old+Tarim_EMBA1+CHG.SG	0.0169647	Tarim_EMBA1	0.0624799	0.04707	1.32738	FALSE	3	TRUE	0
Russia_KuznetskAltai_Firsovo14_LN_6.8kya	Altai_N_old+Tarim_EMBA1+CHG.SG	0.0169647	CHG.SG	0.012292	0.0194748	0.631177	FALSE	3	TRUE	0
Russia_KuznetskAltai_Firsovo14_LN_6.8kya	Altai_N_old+China_AmurRiver_LPaleolithic_19K	0.0594342	Altai_N_old	1.00312	0.0290221	34.5639	FALSE	2	FALSE	0
Russia_KuznetskAltai_Firsovo14_LN_6.8kya	Altai_N_old+China_AmurRiver_LPaleolithic_19K	0.0594342	China_AmurRiver_LPaleolithic_19K	-0.00311723	0.0290221	-0.107409	FALSE	2	FALSE	0
Russia_KuznetskAltai_Firsovo14_LN_6.8kya	Russia_HG_Elshanks+Altai_N_old	0.0563699	Russia_HG_Elshanks	-0.0231166	0.020544	-1.12523	FALSE	2	FALSE	0
Russia_KuznetskAltai_Firsovo14_LN_6.8kya	Russia_HG_Elshanks+Altai_N_old	0.0563699	Altai_N_old	1.02312	0.020544	49.8013	FALSE	2	FALSE	0
Russia_KuznetskAltai_Firsovo14_LN_6.8kya	Romania_IronGates_Mesolithic+Altai_N_old	0.03847	Romania_IronGates_Mesolithic	-0.0279306	0.0130188	-2.14541	FALSE	2	FALSE	0
Russia_KuznetskAltai_Firsovo14_LN_6.8kya	Romania_IronGates_Mesolithic+Altai_N_old	0.03847	Altai_N_old	1.02793	0.0130188	78.9576	FALSE	2	FALSE	0
Russia_KuznetskAltai_Firsovo14_LN_6.8kya	CHG.SG+Iran_GanjDareh_N	2.39625e-06	CHG.SG	-16.0286	4.61	-3.47691	FALSE	2	FALSE	0
Russia_KuznetskAltai_Firsovo14_LN_6.8kya	CHG.SG+Iran_GanjDareh_N	2.39625e-06	Iran_GanjDareh_N	17.0286	4.61	3.69383	FALSE	2	FALSE	0
Russia_KuznetskAltai_Firsovo14_LN_6.8kya	Tarim_EMBA1+Russia_AfontovaGora3	1.76727e-08	Tarim_EMBA1	2.6706	0.206812	12.9132	FALSE	2	FALSE	0
Russia_KuznetskAltai_Firsovo14_LN_6.8kya	Tarim_EMBA1+Russia_AfontovaGora3	1.76727e-08	Russia_AfontovaGora3	-1.6706	0.206812	-8.0779	FALSE	2	FALSE	0
Russia_KuznetskAltai_Firsovo14_LN_6.8kya	Russia_HG_Elshanks+Tarim_EMBA1	1.02765e-80	Russia_HG_Elshanks	-0.26518	0.0490049	-5.41131	FALSE	2	FALSE	0
Russia_KuznetskAltai_Firsovo14_LN_6.8kya	Russia_HG_Elshanks+Tarim_EMBA1	1.02765e-80	Tarim_EMBA1	1.26518	0.0490049	25.8174	FALSE	2	FALSE	0
Russia_KuznetskAltai_Firsovo14_LN_6.8kya	Romania_IronGates_Mesolithic+Tarim_EMBA1	5.77517e-97	Romania_IronGates_Mesolithic	-0.048818	0.0154566	-3.15839	FALSE	2	FALSE	0
Russia_KuznetskAltai_Firsovo14_LN_6.8kya	Romania_IronGates_Mesolithic+Tarim_EMBA1	5.77517e-97	Tarim_EMBA1	1.04882	0.0154566	67.8556	FALSE	2	FALSE	0
Russia_KuznetskAltai_Firsovo14_LN_6.8kya	Russia_HG_Elshanks+Russia_AfontovaGora3	1.96697e-115	Russia_HG_Elshanks	-1.56159	0.5788	-2.69798	FALSE	2	FALSE	0
Russia_KuznetskAltai_Firsovo14_LN_6.8kya	Russia_HG_Elshanks+Russia_AfontovaGora3	1.96697e-115	Russia_AfontovaGora3	2.56159	0.5788	4.42569	FALSE	2	FALSE	0
Russia_KuznetskAltai_Firsovo14_LN_6.8kya	Russia_HG_Elshanks+Romania_IronGates_Mesolithic	4.47467e-129	Russia_HG_Elshanks	2.62251	0.138394	18.9496	FALSE	2	FALSE	0
Russia_KuznetskAltai_Firsovo14_LN_6.8kya	Russia_HG_Elshanks+Romania_IronGates_Mesolithic	4.47467e-129	Romania_IronGates_Mesolithic	-1.62251	0.138394	-11.7238	FALSE	2	FALSE	0
Russia_KuznetskAltai_Firsovo14_LN_6.8kya	Romania_IronGates_Mesolithic+Russia_AfontovaGora3	1.72845e-162	Romania_IronGates_Mesolithic	-0.0647932	0.0222883	-2.90704	FALSE	2	FALSE	0
Russia_KuznetskAltai_Firsovo14_LN_6.8kya	Romania_IronGates_Mesolithic+Russia_AfontovaGora3	1.72845e-162	Russia_AfontovaGora3	1.06479	0.0222883	47.7736	FALSE	2	FALSE	0
Russia_KuznetskAltai_Firsovo14_LN_6.8kya	Russia_HG_Elshanks+Iran_GanjDareh_N	0	Russia_HG_Elshanks	1.09355	0.0872259	12.537	FALSE	2	FALSE	0
Russia_KuznetskAltai_Firsovo14_LN_6.8kya	Russia_HG_Elshanks+Iran_GanjDareh_N	0	Iran_GanjDareh_N	-0.0935486	0.0872259	-1.07249	FALSE	2	FALSE	0
Russia_KuznetskAltai_Firsovo14_LN_6.8kya	Romania_IronGates_Mesolithic+CHG.SG	0	Romania_IronGates_Mesolithic	-0.741033	0.0868834	-8.52905	FALSE	2	FALSE	0
Russia_KuznetskAltai_Firsovo14_LN_6.8kya	Romania_IronGates_Mesolithic+CHG.SG	0	CHG.SG	1.74103	0.0868834	20.0387	FALSE	2	FALSE	0
Russia_KuznetskAltai_Firsovo14_LN_6.8kya	Russia_HG_Elshanks+CHG.SG	0	Russia_HG_Elshanks	1.27814	0.130045	9.82847	FALSE	2	FALSE	0
Russia_KuznetskAltai_Firsovo14_LN_6.8kya	Russia_HG_Elshanks+CHG.SG	0	CHG.SG	-0.278141	0.130045	-2.13881	FALSE	2	FALSE	0
Russia_KuznetskAltai_Firsovo14_LN_6.8kya	Romania_IronGates_Mesolithic+Iran_GanjDareh_N	0	Romania_IronGates_Mesolithic	-0.4164	0.0709447	-5.86936	FALSE	2	FALSE	0
Russia_KuznetskAltai_Firsovo14_LN_6.8kya	Romania_IronGates_Mesolithic+Iran_GanjDareh_N	0	Iran_GanjDareh_N	1.4164	0.0709447	19.9648	FALSE	2	FALSE	0
Russia_KuznetskAltai_Firsovo14_LN_6.8kya	Romania_IronGates_Mesolithic+CHG.SG+Iran_GanjDareh_N	0.161113	Romania_IronGates_Mesolithic	3.94034	3.08886	1.27566	FALSE	3	FALSE	0
Russia_KuznetskAltai_Firsovo14_LN_6.8kya	Romania_IronGates_Mesolithic+CHG.SG+Iran_GanjDareh_N	0.161113	CHG.SG	-42.3121	30.7263	-1.37706	FALSE	3	FALSE	0
Russia_KuznetskAltai_Firsovo14_LN_6.8kya	Romania_IronGates_Mesolithic+CHG.SG+Iran_GanjDareh_N	0.161113	Iran_GanjDareh_N	39.3718	27.6971	1.42151	FALSE	3	FALSE	0
Russia_KuznetskAltai_Firsovo14_LN_6.8kya	Russia_HG_Elshanks+Altai_N_old+Russia_AfontovaGora3	0.116654	Russia_HG_Elshanks	-0.0445234	0.0262285	-1.69752	FALSE	3	FALSE	0
Russia_KuznetskAltai_Firsovo14_LN_6.8kya	Russia_HG_Elshanks+Altai_N_old+Russia_AfontovaGora3	0.116654	Altai_N_old	0.98308	0.0352576	27.8828	FALSE	3	FALSE	0
Russia_KuznetskAltai_Firsovo14_LN_6.8kya	Russia_HG_Elshanks+Altai_N_old+Russia_AfontovaGora3	0.116654	Russia_AfontovaGora3	0.0614437	0.0452738	1.35716	FALSE	3	FALSE	0
Russia_KuznetskAltai_Firsovo14_LN_6.8kya	Russia_HG_Elshanks+Altai_N_old+China_AmurRiver_LPaleolithic_19K	0.0819628	Russia_HG_Elshanks	-0.0358554	0.0236231	-1.51781	FALSE	3	FALSE	0
Russia_KuznetskAltai_Firsovo14_LN_6.8kya	Russia_HG_Elshanks+Altai_N_old+China_AmurRiver_LPaleolithic_19K	0.0819628	Altai_N_old	1.05672	0.0487172	21.6909	FALSE	3	FALSE	0
Russia_KuznetskAltai_Firsovo14_LN_6.8kya	Russia_HG_Elshanks+Altai_N_old+China_AmurRiver_LPaleolithic_19K	0.0819628	China_AmurRiver_LPaleolithic_19K	-0.020863	0.0332313	-0.627812	FALSE	3	FALSE	0
Russia_KuznetskAltai_Firsovo14_LN_6.8kya	Russia_HG_Elshanks+Altai_N_old+Tarim_EMBA1	0.0801092	Russia_HG_Elshanks	-0.0573033	0.0267905	-2.13894	FALSE	3	FALSE	0
Russia_KuznetskAltai_Firsovo14_LN_6.8kya	Russia_HG_Elshanks+Altai_N_old+Tarim_EMBA1	0.0801092	Altai_N_old	0.926699	0.0480498	19.2862	FALSE	3	FALSE	0
Russia_KuznetskAltai_Firsovo14_LN_6.8kya	Russia_HG_Elshanks+Altai_N_old+Tarim_EMBA1	0.0801092	Tarim_EMBA1	0.130604	0.0598289	2.18296	FALSE	3	FALSE	0
Russia_KuznetskAltai_Firsovo14_LN_6.8kya	Altai_N_old+CHG.SG+Iran_GanjDareh_N	0.0716555	Altai_N_old	0.978883	0.0373517	26.2072	FALSE	3	FALSE	0
Russia_KuznetskAltai_Firsovo14_LN_6.8kya	Altai_N_old+CHG.SG+Iran_GanjDareh_N	0.0716555	CHG.SG	-0.388136	0.324354	-1.19664	FALSE	3	FALSE	0
Russia_KuznetskAltai_Firsovo14_LN_6.8kya	Altai_N_old+CHG.SG+Iran_GanjDareh_N	0.0716555	Iran_GanjDareh_N	0.409253	0.352546	1.16085	FALSE	3	FALSE	0
Russia_KuznetskAltai_Firsovo14_LN_6.8kya	Russia_HG_Elshanks+Altai_N_old+Iran_GanjDareh_N	0.0652465	Russia_HG_Elshanks	-0.0275867	0.0230459	-1.19703	FALSE	3	FALSE	0
Russia_KuznetskAltai_Firsovo14_LN_6.8kya	Russia_HG_Elshanks+Altai_N_old+Iran_GanjDareh_N	0.0652465	Altai_N_old	1.00944	0.0235512	42.8614	FALSE	3	FALSE	0
Russia_KuznetskAltai_Firsovo14_LN_6.8kya	Russia_HG_Elshanks+Altai_N_old+Iran_GanjDareh_N	0.0652465	Iran_GanjDareh_N	0.0181483	0.0221773	0.818327	FALSE	3	FALSE	0
Russia_KuznetskAltai_Firsovo14_LN_6.8kya	Romania_IronGates_Mesolithic+Altai_N_old+Tarim_EMBA1	0.0626178	Romania_IronGates_Mesolithic	-0.0414148	0.0143464	-2.88677	FALSE	3	FALSE	0
Russia_KuznetskAltai_Firsovo14_LN_6.8kya	Romania_IronGates_Mesolithic+Altai_N_old+Tarim_EMBA1	0.0626178	Altai_N_old	0.926064	0.0449495	20.6023	FALSE	3	FALSE	0
Russia_KuznetskAltai_Firsovo14_LN_6.8kya	Romania_IronGates_Mesolithic+Altai_N_old+Tarim_EMBA1	0.0626178	Tarim_EMBA1	0.115351	0.0470325	2.45258	FALSE	3	FALSE	0
Russia_KuznetskAltai_Firsovo14_LN_6.8kya	Romania_IronGates_Mesolithic+Altai_N_old+CHG.SG	0.0580108	Romania_IronGates_Mesolithic	-0.0501088	0.0163058	-3.07308	FALSE	3	FALSE	0
Russia_KuznetskAltai_Firsovo14_LN_6.8kya	Romania_IronGates_Mesolithic+Altai_N_old+CHG.SG	0.0580108	Altai_N_old	0.994785	0.0179065	55.5543	FALSE	3	FALSE	0
Russia_KuznetskAltai_Firsovo14_LN_6.8kya	Romania_IronGates_Mesolithic+Altai_N_old+CHG.SG	0.0580108	CHG.SG	0.0553237	0.0222826	2.48282	FALSE	3	FALSE	0
Russia_KuznetskAltai_Firsovo14_LN_6.8kya	Romania_IronGates_Mesolithic+Altai_N_old+Russia_AfontovaGora3	0.0548778	Romania_IronGates_Mesolithic	-0.0323513	0.0135555	-2.38658	FALSE	3	FALSE	0
Russia_KuznetskAltai_Firsovo14_LN_6.8kya	Romania_IronGates_Mesolithic+Altai_N_old+Russia_AfontovaGora3	0.0548778	Altai_N_old	0.979981	0.034339	28.5384	FALSE	3	FALSE	0
Russia_KuznetskAltai_Firsovo14_LN_6.8kya	Romania_IronGates_Mesolithic+Altai_N_old+Russia_AfontovaGora3	0.0548778	Russia_AfontovaGora3	0.0523703	0.0361564	1.44844	FALSE	3	FALSE	0
Russia_KuznetskAltai_Firsovo14_LN_6.8kya	Altai_N_old+China_AmurRiver_LPaleolithic_19K+Iran_GanjDareh_N	0.0494847	Altai_N_old	1.00586	0.0320087	31.4246	FALSE	3	FALSE	0
Russia_KuznetskAltai_Firsovo14_LN_6.8kya	Altai_N_old+China_AmurRiver_LPaleolithic_19K+Iran_GanjDareh_N	0.0494847	China_AmurRiver_LPaleolithic_19K	-0.00798298	0.0300268	-0.265862	FALSE	3	FALSE	0
Russia_KuznetskAltai_Firsovo14_LN_6.8kya	Altai_N_old+China_AmurRiver_LPaleolithic_19K+Iran_GanjDareh_N	0.0494847	Iran_GanjDareh_N	0.00212275	0.0202542	0.104805	FALSE	3	FALSE	0
Russia_KuznetskAltai_Firsovo14_LN_6.8kya	Russia_HG_Elshanks+Altai_N_old+CHG.SG	0.0486468	Russia_HG_Elshanks	-0.0386718	0.0236995	-1.63176	FALSE	3	FALSE	0
Russia_KuznetskAltai_Firsovo14_LN_6.8kya	Russia_HG_Elshanks+Altai_N_old+CHG.SG	0.0486468	Altai_N_old	1.00504	0.022276	45.1176	FALSE	3	FALSE	0
Russia_KuznetskAltai_Firsovo14_LN_6.8kya	Russia_HG_Elshanks+Altai_N_old+CHG.SG	0.0486468	CHG.SG	0.0336315	0.0205298	1.63818	FALSE	3	FALSE	0
Russia_KuznetskAltai_Firsovo14_LN_6.8kya	Romania_IronGates_Mesolithic+Altai_N_old+China_AmurRiver_LPaleolithic_19K	0.0422997	Romania_IronGates_Mesolithic	-0.0299011	0.0131664	-2.27101	FALSE	3	FALSE	0
Russia_KuznetskAltai_Firsovo14_LN_6.8kya	Romania_IronGates_Mesolithic+Altai_N_old+China_AmurRiver_LPaleolithic_19K	0.0422997	Altai_N_old	1.03788	0.0338286	30.6807	FALSE	3	FALSE	0
Russia_KuznetskAltai_Firsovo14_LN_6.8kya	Romania_IronGates_Mesolithic+Altai_N_old+China_AmurRiver_LPaleolithic_19K	0.0422997	China_AmurRiver_LPaleolithic_19K	-0.00798223	0.0294173	-0.271345	FALSE	3	FALSE	0
Russia_KuznetskAltai_Firsovo14_LN_6.8kya	Romania_IronGates_Mesolithic+Altai_N_old+Iran_GanjDareh_N	0.042252	Romania_IronGates_Mesolithic	-0.040597	0.0151952	-2.67169	FALSE	3	FALSE	0
Russia_KuznetskAltai_Firsovo14_LN_6.8kya	Romania_IronGates_Mesolithic+Altai_N_old+Iran_GanjDareh_N	0.042252	Altai_N_old	1.00194	0.0198767	50.4078	FALSE	3	FALSE	0
Russia_KuznetskAltai_Firsovo14_LN_6.8kya	Romania_IronGates_Mesolithic+Altai_N_old+Iran_GanjDareh_N	0.042252	Iran_GanjDareh_N	0.0386576	0.0231129	1.67255	FALSE	3	FALSE	0
Russia_KuznetskAltai_Firsovo14_LN_6.8kya	Russia_HG_Elshanks+Romania_IronGates_Mesolithic+Altai_N_old	0.0401569	Russia_HG_Elshanks	0.04886	0.0461484	1.05876	FALSE	3	FALSE	0
Russia_KuznetskAltai_Firsovo14_LN_6.8kya	Russia_HG_Elshanks+Romania_IronGates_Mesolithic+Altai_N_old	0.0401569	Romania_IronGates_Mesolithic	-0.0523919	0.0285956	-1.83217	FALSE	3	FALSE	0
Russia_KuznetskAltai_Firsovo14_LN_6.8kya	Russia_HG_Elshanks+Romania_IronGates_Mesolithic+Altai_N_old	0.0401569	Altai_N_old	1.00353	0.0243544	41.2053	FALSE	3	FALSE	0
Russia_KuznetskAltai_Firsovo14_LN_6.8kya	Altai_N_old+Tarim_EMBA1+Russia_AfontovaGora3	0.0347769	Altai_N_old	0.942593	0.118425	7.9594	FALSE	3	FALSE	0
Russia_KuznetskAltai_Firsovo14_LN_6.8kya	Altai_N_old+Tarim_EMBA1+Russia_AfontovaGora3	0.0347769	Tarim_EMBA1	0.106546	0.351333	0.303262	FALSE	3	FALSE	0
Russia_KuznetskAltai_Firsovo14_LN_6.8kya	Altai_N_old+Tarim_EMBA1+Russia_AfontovaGora3	0.0347769	Russia_AfontovaGora3	-0.0491385	0.240855	-0.204017	FALSE	3	FALSE	0
Russia_KuznetskAltai_Firsovo14_LN_6.8kya	Altai_N_old+China_AmurRiver_LPaleolithic_19K+CHG.SG	0.0292363	Altai_N_old	0.998443	0.0313347	31.8638	FALSE	3	FALSE	0
Russia_KuznetskAltai_Firsovo14_LN_6.8kya	Altai_N_old+China_AmurRiver_LPaleolithic_19K+CHG.SG	0.0292363	China_AmurRiver_LPaleolithic_19K	-0.00765076	0.0297101	-0.257514	FALSE	3	FALSE	0
Russia_KuznetskAltai_Firsovo14_LN_6.8kya	Altai_N_old+China_AmurRiver_LPaleolithic_19K+CHG.SG	0.0292363	CHG.SG	0.00920745	0.018389	0.500705	FALSE	3	FALSE	0
Russia_KuznetskAltai_Firsovo14_LN_6.8kya	Russia_HG_Elshanks+CHG.SG+Iran_GanjDareh_N	0.0109104	Russia_HG_Elshanks	1.16053	0.313736	3.69905	FALSE	3	FALSE	0
Russia_KuznetskAltai_Firsovo14_LN_6.8kya	Russia_HG_Elshanks+CHG.SG+Iran_GanjDareh_N	0.0109104	CHG.SG	-12.8975	2.90111	-4.44569	FALSE	3	FALSE	0
Russia_KuznetskAltai_Firsovo14_LN_6.8kya	Russia_HG_Elshanks+CHG.SG+Iran_GanjDareh_N	0.0109104	Iran_GanjDareh_N	12.7369	2.69692	4.72277	FALSE	3	FALSE	0
Russia_KuznetskAltai_Firsovo14_LN_6.8kya	China_AmurRiver_LPaleolithic_19K+Tarim_EMBA1+Russia_AfontovaGora3	0.00109843	China_AmurRiver_LPaleolithic_19K	0.256688	0.0339858	7.55282	FALSE	3	FALSE	0
Russia_KuznetskAltai_Firsovo14_LN_6.8kya	China_AmurRiver_LPaleolithic_19K+Tarim_EMBA1+Russia_AfontovaGora3	0.00109843	Tarim_EMBA1	1.5225	0.182757	8.33073	FALSE	3	FALSE	0
Russia_KuznetskAltai_Firsovo14_LN_6.8kya	China_AmurRiver_LPaleolithic_19K+Tarim_EMBA1+Russia_AfontovaGora3	0.00109843	Russia_AfontovaGora3	-0.779186	0.160852	-4.84412	FALSE	3	FALSE	0
Russia_KuznetskAltai_Firsovo14_LN_6.8kya	China_AmurRiver_LPaleolithic_19K+CHG.SG+Iran_GanjDareh_N	0.000194515	China_AmurRiver_LPaleolithic_19K	-6.44802	14.9297	-0.431892	FALSE	3	FALSE	0
Russia_KuznetskAltai_Firsovo14_LN_6.8kya	China_AmurRiver_LPaleolithic_19K+CHG.SG+Iran_GanjDareh_N	0.000194515	CHG.SG	-85.0828	180.072	-0.472494	FALSE	3	FALSE	0
Russia_KuznetskAltai_Firsovo14_LN_6.8kya	China_AmurRiver_LPaleolithic_19K+CHG.SG+Iran_GanjDareh_N	0.000194515	Iran_GanjDareh_N	92.5308	194.943	0.474656	FALSE	3	FALSE	0
Russia_KuznetskAltai_Firsovo14_LN_6.8kya	Tarim_EMBA1+CHG.SG+Iran_GanjDareh_N	8.37554e-05	Tarim_EMBA1	0.683872	0.115272	5.9327	FALSE	3	FALSE	0
Russia_KuznetskAltai_Firsovo14_LN_6.8kya	Tarim_EMBA1+CHG.SG+Iran_GanjDareh_N	8.37554e-05	CHG.SG	-6.82729	1.61705	-4.22206	FALSE	3	FALSE	0
Russia_KuznetskAltai_Firsovo14_LN_6.8kya	Tarim_EMBA1+CHG.SG+Iran_GanjDareh_N	8.37554e-05	Iran_GanjDareh_N	7.14342	1.64023	4.35514	FALSE	3	FALSE	0
Russia_KuznetskAltai_Firsovo14_LN_6.8kya	CHG.SG+Iran_GanjDareh_N+Russia_AfontovaGora3	1.35338e-05	CHG.SG	-9.30866	2.17513	-4.27958	FALSE	3	FALSE	0
Russia_KuznetskAltai_Firsovo14_LN_6.8kya	CHG.SG+Iran_GanjDareh_N+Russia_AfontovaGora3	1.35338e-05	Iran_GanjDareh_N	9.77741	2.21042	4.42334	FALSE	3	FALSE	0
Russia_KuznetskAltai_Firsovo14_LN_6.8kya	CHG.SG+Iran_GanjDareh_N+Russia_AfontovaGora3	1.35338e-05	Russia_AfontovaGora3	0.531249	0.153909	3.45171	FALSE	3	FALSE	0
Russia_KuznetskAltai_Firsovo14_LN_6.8kya	Tarim_EMBA1+CHG.SG+Russia_AfontovaGora3	7.26871e-08	Tarim_EMBA1	2.56166	0.193628	13.2298	FALSE	3	FALSE	0
Russia_KuznetskAltai_Firsovo14_LN_6.8kya	Tarim_EMBA1+CHG.SG+Russia_AfontovaGora3	7.26871e-08	CHG.SG	0.100849	0.0394357	2.55729	FALSE	3	FALSE	0
Russia_KuznetskAltai_Firsovo14_LN_6.8kya	Tarim_EMBA1+CHG.SG+Russia_AfontovaGora3	7.26871e-08	Russia_AfontovaGora3	-1.66251	0.200904	-8.27514	FALSE	3	FALSE	0
Russia_KuznetskAltai_Firsovo14_LN_6.8kya	Tarim_EMBA1+Iran_GanjDareh_N+Russia_AfontovaGora3	7.0004e-08	Tarim_EMBA1	2.5473	0.193925	13.1355	FALSE	3	FALSE	0
Russia_KuznetskAltai_Firsovo14_LN_6.8kya	Tarim_EMBA1+Iran_GanjDareh_N+Russia_AfontovaGora3	7.0004e-08	Iran_GanjDareh_N	0.108457	0.0450864	2.40554	FALSE	3	FALSE	0
Russia_KuznetskAltai_Firsovo14_LN_6.8kya	Tarim_EMBA1+Iran_GanjDareh_N+Russia_AfontovaGora3	7.0004e-08	Russia_AfontovaGora3	-1.65575	0.19785	-8.36873	FALSE	3	FALSE	0
Russia_KuznetskAltai_Firsovo14_LN_6.8kya	Russia_HG_Elshanks+Tarim_EMBA1+Russia_AfontovaGora3	2.54012e-08	Russia_HG_Elshanks	-0.0092684	0.0686727	-0.134965	FALSE	3	FALSE	0
Russia_KuznetskAltai_Firsovo14_LN_6.8kya	Russia_HG_Elshanks+Tarim_EMBA1+Russia_AfontovaGora3	2.54012e-08	Tarim_EMBA1	2.573	0.195517	13.16	FALSE	3	FALSE	0
Russia_KuznetskAltai_Firsovo14_LN_6.8kya	Russia_HG_Elshanks+Tarim_EMBA1+Russia_AfontovaGora3	2.54012e-08	Russia_AfontovaGora3	-1.56374	0.224714	-6.95877	FALSE	3	FALSE	0
Russia_KuznetskAltai_Firsovo14_LN_6.8kya	Romania_IronGates_Mesolithic+Tarim_EMBA1+Russia_AfontovaGora3	1.3969e-09	Romania_IronGates_Mesolithic	-0.00936212	0.0336193	-0.278475	FALSE	3	FALSE	0
Russia_KuznetskAltai_Firsovo14_LN_6.8kya	Romania_IronGates_Mesolithic+Tarim_EMBA1+Russia_AfontovaGora3	1.3969e-09	Tarim_EMBA1	2.64245	0.215134	12.2828	FALSE	3	FALSE	0
Russia_KuznetskAltai_Firsovo14_LN_6.8kya	Romania_IronGates_Mesolithic+Tarim_EMBA1+Russia_AfontovaGora3	1.3969e-09	Russia_AfontovaGora3	-1.63309	0.224275	-7.28166	FALSE	3	FALSE	0
Russia_KuznetskAltai_Firsovo14_LN_6.8kya	China_AmurRiver_LPaleolithic_19K+Tarim_EMBA1+Iran_GanjDareh_N	7.65608e-12	China_AmurRiver_LPaleolithic_19K	0.419617	0.0226863	18.4965	FALSE	3	FALSE	0
Russia_KuznetskAltai_Firsovo14_LN_6.8kya	China_AmurRiver_LPaleolithic_19K+Tarim_EMBA1+Iran_GanjDareh_N	7.65608e-12	Tarim_EMBA1	0.690741	0.0225062	30.6912	FALSE	3	FALSE	0
Russia_KuznetskAltai_Firsovo14_LN_6.8kya	China_AmurRiver_LPaleolithic_19K+Tarim_EMBA1+Iran_GanjDareh_N	7.65608e-12	Iran_GanjDareh_N	-0.110359	0.0222169	-4.96733	FALSE	3	FALSE	0
Russia_KuznetskAltai_Firsovo14_LN_6.8kya	China_AmurRiver_LPaleolithic_19K+Tarim_EMBA1+CHG.SG	5.78612e-13	China_AmurRiver_LPaleolithic_19K	0.402969	0.0217332	18.5416	FALSE	3	FALSE	0
Russia_KuznetskAltai_Firsovo14_LN_6.8kya	China_AmurRiver_LPaleolithic_19K+Tarim_EMBA1+CHG.SG	5.78612e-13	Tarim_EMBA1	0.682807	0.0222166	30.7341	FALSE	3	FALSE	0
Russia_KuznetskAltai_Firsovo14_LN_6.8kya	China_AmurRiver_LPaleolithic_19K+Tarim_EMBA1+CHG.SG	5.78612e-13	CHG.SG	-0.0857759	0.0193479	-4.43335	FALSE	3	FALSE	0
Russia_KuznetskAltai_Firsovo14_LN_6.8kya	Romania_IronGates_Mesolithic+China_AmurRiver_LPaleolithic_19K+Tarim_EMBA1	4.11141e-13	Romania_IronGates_Mesolithic	-0.0616264	0.0142037	-4.33876	FALSE	3	FALSE	0
Russia_KuznetskAltai_Firsovo14_LN_6.8kya	Romania_IronGates_Mesolithic+China_AmurRiver_LPaleolithic_19K+Tarim_EMBA1	4.11141e-13	China_AmurRiver_LPaleolithic_19K	0.371073	0.0193435	19.1834	FALSE	3	FALSE	0
Russia_KuznetskAltai_Firsovo14_LN_6.8kya	Romania_IronGates_Mesolithic+China_AmurRiver_LPaleolithic_19K+Tarim_EMBA1	4.11141e-13	Tarim_EMBA1	0.690554	0.0227691	30.3286	FALSE	3	FALSE	0
Russia_KuznetskAltai_Firsovo14_LN_6.8kya	Russia_HG_Elshanks+China_AmurRiver_LPaleolithic_19K+Tarim_EMBA1	2.20175e-13	Russia_HG_Elshanks	-0.120109	0.0293266	-4.09557	FALSE	3	FALSE	0
Russia_KuznetskAltai_Firsovo14_LN_6.8kya	Russia_HG_Elshanks+China_AmurRiver_LPaleolithic_19K+Tarim_EMBA1	2.20175e-13	China_AmurRiver_LPaleolithic_19K	0.351568	0.0199408	17.6306	FALSE	3	FALSE	0
Russia_KuznetskAltai_Firsovo14_LN_6.8kya	Russia_HG_Elshanks+China_AmurRiver_LPaleolithic_19K+Tarim_EMBA1	2.20175e-13	Tarim_EMBA1	0.768542	0.0376493	20.4132	FALSE	3	FALSE	0
Russia_KuznetskAltai_Firsovo14_LN_6.8kya	China_AmurRiver_LPaleolithic_19K+Iran_GanjDareh_N+Russia_AfontovaGora3	3.28012e-27	China_AmurRiver_LPaleolithic_19K	0.556732	0.0246257	22.6078	FALSE	3	FALSE	0
Russia_KuznetskAltai_Firsovo14_LN_6.8kya	China_AmurRiver_LPaleolithic_19K+Iran_GanjDareh_N+Russia_AfontovaGora3	3.28012e-27	Iran_GanjDareh_N	-0.195201	0.0279494	-6.98411	FALSE	3	FALSE	0
Russia_KuznetskAltai_Firsovo14_LN_6.8kya	China_AmurRiver_LPaleolithic_19K+Iran_GanjDareh_N+Russia_AfontovaGora3	3.28012e-27	Russia_AfontovaGora3	0.63847	0.0227315	28.0874	FALSE	3	FALSE	0
Russia_KuznetskAltai_Firsovo14_LN_6.8kya	Russia_HG_Elshanks+Romania_IronGates_Mesolithic+Russia_AfontovaGora3	1.03604e-28	Russia_HG_Elshanks	-8.1052	2.24669	-3.60762	FALSE	3	FALSE	0
Russia_KuznetskAltai_Firsovo14_LN_6.8kya	Russia_HG_Elshanks+Romania_IronGates_Mesolithic+Russia_AfontovaGora3	1.03604e-28	Romania_IronGates_Mesolithic	3.74625	1.0645	3.51927	FALSE	3	FALSE	0
Russia_KuznetskAltai_Firsovo14_LN_6.8kya	Russia_HG_Elshanks+Romania_IronGates_Mesolithic+Russia_AfontovaGora3	1.03604e-28	Russia_AfontovaGora3	5.35895	1.20623	4.44273	FALSE	3	FALSE	0
Russia_KuznetskAltai_Firsovo14_LN_6.8kya	China_AmurRiver_LPaleolithic_19K+CHG.SG+Russia_AfontovaGora3	5.54552e-29	China_AmurRiver_LPaleolithic_19K	0.532243	0.023947	22.2259	FALSE	3	FALSE	0
Russia_KuznetskAltai_Firsovo14_LN_6.8kya	China_AmurRiver_LPaleolithic_19K+CHG.SG+Russia_AfontovaGora3	5.54552e-29	CHG.SG	-0.155538	0.0243529	-6.38683	FALSE	3	FALSE	0
Russia_KuznetskAltai_Firsovo14_LN_6.8kya	China_AmurRiver_LPaleolithic_19K+CHG.SG+Russia_AfontovaGora3	5.54552e-29	Russia_AfontovaGora3	0.623295	0.0216684	28.7651	FALSE	3	FALSE	0
Russia_KuznetskAltai_Firsovo14_LN_6.8kya	Russia_HG_Elshanks+China_AmurRiver_LPaleolithic_19K+Russia_AfontovaGora3	3.65706e-33	Russia_HG_Elshanks	-0.174648	0.0401447	-4.35045	FALSE	3	FALSE	0
Russia_KuznetskAltai_Firsovo14_LN_6.8kya	Russia_HG_Elshanks+China_AmurRiver_LPaleolithic_19K+Russia_AfontovaGora3	3.65706e-33	China_AmurRiver_LPaleolithic_19K	0.454782	0.0204003	22.2929	FALSE	3	FALSE	0
Russia_KuznetskAltai_Firsovo14_LN_6.8kya	Russia_HG_Elshanks+China_AmurRiver_LPaleolithic_19K+Russia_AfontovaGora3	3.65706e-33	Russia_AfontovaGora3	0.719866	0.0438581	16.4135	FALSE	3	FALSE	0
Russia_KuznetskAltai_Firsovo14_LN_6.8kya	Romania_IronGates_Mesolithic+China_AmurRiver_LPaleolithic_19K+Russia_AfontovaGora3	1.3292e-33	Romania_IronGates_Mesolithic	-0.081866	0.0158176	-5.17564	FALSE	3	FALSE	0
Russia_KuznetskAltai_Firsovo14_LN_6.8kya	Romania_IronGates_Mesolithic+China_AmurRiver_LPaleolithic_19K+Russia_AfontovaGora3	1.3292e-33	China_AmurRiver_LPaleolithic_19K	0.468362	0.0194977	24.0213	FALSE	3	FALSE	0
Russia_KuznetskAltai_Firsovo14_LN_6.8kya	Romania_IronGates_Mesolithic+China_AmurRiver_LPaleolithic_19K+Russia_AfontovaGora3	1.3292e-33	Russia_AfontovaGora3	0.613504	0.0221095	27.7484	FALSE	3	FALSE	0
Russia_KuznetskAltai_Firsovo14_LN_6.8kya	Russia_HG_Elshanks+Romania_IronGates_Mesolithic+Tarim_EMBA1	1.267e-34	Russia_HG_Elshanks	-1.92467	0.315485	-6.10068	FALSE	3	FALSE	0
Russia_KuznetskAltai_Firsovo14_LN_6.8kya	Russia_HG_Elshanks+Romania_IronGates_Mesolithic+Tarim_EMBA1	1.267e-34	Romania_IronGates_Mesolithic	0.885676	0.168876	5.24455	FALSE	3	FALSE	0
Russia_KuznetskAltai_Firsovo14_LN_6.8kya	Russia_HG_Elshanks+Romania_IronGates_Mesolithic+Tarim_EMBA1	1.267e-34	Tarim_EMBA1	2.039	0.155493	13.1131	FALSE	3	FALSE	0
Russia_KuznetskAltai_Firsovo14_LN_6.8kya	Russia_HG_Elshanks+Romania_IronGates_Mesolithic+China_AmurRiver_LPaleolithic_19K	3.83806e-49	Russia_HG_Elshanks	1.07446	0.060803	17.6711	FALSE	3	FALSE	0
Russia_KuznetskAltai_Firsovo14_LN_6.8kya	Russia_HG_Elshanks+Romania_IronGates_Mesolithic+China_AmurRiver_LPaleolithic_19K	3.83806e-49	Romania_IronGates_Mesolithic	-0.623273	0.0509992	-12.2212	FALSE	3	FALSE	0
Russia_KuznetskAltai_Firsovo14_LN_6.8kya	Russia_HG_Elshanks+Romania_IronGates_Mesolithic+China_AmurRiver_LPaleolithic_19K	3.83806e-49	China_AmurRiver_LPaleolithic_19K	0.548816	0.021902	25.0579	FALSE	3	FALSE	0
Russia_KuznetskAltai_Firsovo14_LN_6.8kya	Russia_HG_Elshanks+Tarim_EMBA1+Iran_GanjDareh_N	1.84018e-65	Russia_HG_Elshanks	-0.418826	0.0607304	-6.89648	FALSE	3	FALSE	0
Russia_KuznetskAltai_Firsovo14_LN_6.8kya	Russia_HG_Elshanks+Tarim_EMBA1+Iran_GanjDareh_N	1.84018e-65	Tarim_EMBA1	1.20392	0.0481402	25.0087	FALSE	3	FALSE	0
Russia_KuznetskAltai_Firsovo14_LN_6.8kya	Russia_HG_Elshanks+Tarim_EMBA1+Iran_GanjDareh_N	1.84018e-65	Iran_GanjDareh_N	0.214901	0.031471	6.82856	FALSE	3	FALSE	0
Russia_KuznetskAltai_Firsovo14_LN_6.8kya	Russia_HG_Elshanks+Tarim_EMBA1+CHG.SG	1.30085e-69	Russia_HG_Elshanks	-0.408914	0.0654971	-6.24324	FALSE	3	FALSE	0
Russia_KuznetskAltai_Firsovo14_LN_6.8kya	Russia_HG_Elshanks+Tarim_EMBA1+CHG.SG	1.30085e-69	Tarim_EMBA1	1.23102	0.0506464	24.3062	FALSE	3	FALSE	0
Russia_KuznetskAltai_Firsovo14_LN_6.8kya	Russia_HG_Elshanks+Tarim_EMBA1+CHG.SG	1.30085e-69	CHG.SG	0.177891	0.0309673	5.74448	FALSE	3	FALSE	0
Russia_KuznetskAltai_Firsovo14_LN_6.8kya	Russia_HG_Elshanks+CHG.SG+Russia_AfontovaGora3	1.07412e-84	Russia_HG_Elshanks	-1.41745	0.270311	-5.24379	FALSE	3	FALSE	0
Russia_KuznetskAltai_Firsovo14_LN_6.8kya	Russia_HG_Elshanks+CHG.SG+Russia_AfontovaGora3	1.07412e-84	CHG.SG	0.568116	0.0757386	7.50101	FALSE	3	FALSE	0
Russia_KuznetskAltai_Firsovo14_LN_6.8kya	Russia_HG_Elshanks+CHG.SG+Russia_AfontovaGora3	1.07412e-84	Russia_AfontovaGora3	1.84934	0.214952	8.60346	FALSE	3	FALSE	0
Russia_KuznetskAltai_Firsovo14_LN_6.8kya	Russia_HG_Elshanks+Iran_GanjDareh_N+Russia_AfontovaGora3	8.22425e-85	Russia_HG_Elshanks	-1.22837	0.208321	-5.89651	FALSE	3	FALSE	0
Russia_KuznetskAltai_Firsovo14_LN_6.8kya	Russia_HG_Elshanks+Iran_GanjDareh_N+Russia_AfontovaGora3	8.22425e-85	Iran_GanjDareh_N	0.558166	0.0647368	8.62208	FALSE	3	FALSE	0
Russia_KuznetskAltai_Firsovo14_LN_6.8kya	Russia_HG_Elshanks+Iran_GanjDareh_N+Russia_AfontovaGora3	8.22425e-85	Russia_AfontovaGora3	1.6702	0.167053	9.99799	FALSE	3	FALSE	0
Russia_KuznetskAltai_Firsovo14_LN_6.8kya	Romania_IronGates_Mesolithic+Tarim_EMBA1+Iran_GanjDareh_N	4.59165e-89	Romania_IronGates_Mesolithic	-0.110582	0.0185346	-5.96625	FALSE	3	FALSE	0
Russia_KuznetskAltai_Firsovo14_LN_6.8kya	Romania_IronGates_Mesolithic+Tarim_EMBA1+Iran_GanjDareh_N	4.59165e-89	Tarim_EMBA1	0.953283	0.0225568	42.2615	FALSE	3	FALSE	0
Russia_KuznetskAltai_Firsovo14_LN_6.8kya	Romania_IronGates_Mesolithic+Tarim_EMBA1+Iran_GanjDareh_N	4.59165e-89	Iran_GanjDareh_N	0.1573	0.0274756	5.72507	FALSE	3	FALSE	0
Russia_KuznetskAltai_Firsovo14_LN_6.8kya	Romania_IronGates_Mesolithic+Tarim_EMBA1+CHG.SG	1.75935e-92	Romania_IronGates_Mesolithic	-0.10162	0.019693	-5.16021	FALSE	3	FALSE	0
Russia_KuznetskAltai_Firsovo14_LN_6.8kya	Romania_IronGates_Mesolithic+Tarim_EMBA1+CHG.SG	1.75935e-92	Tarim_EMBA1	0.981702	0.0213067	46.0747	FALSE	3	FALSE	0
Russia_KuznetskAltai_Firsovo14_LN_6.8kya	Romania_IronGates_Mesolithic+Tarim_EMBA1+CHG.SG	1.75935e-92	CHG.SG	0.119918	0.0271621	4.41489	FALSE	3	FALSE	0
Russia_KuznetskAltai_Firsovo14_LN_6.8kya	Russia_HG_Elshanks+China_AmurRiver_LPaleolithic_19K+Iran_GanjDareh_N	4.43436e-98	Russia_HG_Elshanks	0.673731	0.0378027	17.8223	FALSE	3	FALSE	0
Russia_KuznetskAltai_Firsovo14_LN_6.8kya	Russia_HG_Elshanks+China_AmurRiver_LPaleolithic_19K+Iran_GanjDareh_N	4.43436e-98	China_AmurRiver_LPaleolithic_19K	0.838276	0.0325234	25.7746	FALSE	3	FALSE	0
Russia_KuznetskAltai_Firsovo14_LN_6.8kya	Russia_HG_Elshanks+China_AmurRiver_LPaleolithic_19K+Iran_GanjDareh_N	4.43436e-98	Iran_GanjDareh_N	-0.512006	0.0522848	-9.79264	FALSE	3	FALSE	0
Russia_KuznetskAltai_Firsovo14_LN_6.8kya	Russia_HG_Elshanks+China_AmurRiver_LPaleolithic_19K+CHG.SG	4.17208e-103	Russia_HG_Elshanks	0.616707	0.033766	18.2641	FALSE	3	FALSE	0
Russia_KuznetskAltai_Firsovo14_LN_6.8kya	Russia_HG_Elshanks+China_AmurRiver_LPaleolithic_19K+CHG.SG	4.17208e-103	China_AmurRiver_LPaleolithic_19K	0.75757	0.0262137	28.8998	FALSE	3	FALSE	0
Russia_KuznetskAltai_Firsovo14_LN_6.8kya	Russia_HG_Elshanks+China_AmurRiver_LPaleolithic_19K+CHG.SG	4.17208e-103	CHG.SG	-0.374277	0.0381664	-9.80645	FALSE	3	FALSE	0
Russia_KuznetskAltai_Firsovo14_LN_6.8kya	Russia_HG_Elshanks+Romania_IronGates_Mesolithic+CHG.SG	1.64461e-125	Russia_HG_Elshanks	2.25104	0.158996	14.1578	FALSE	3	FALSE	0
Russia_KuznetskAltai_Firsovo14_LN_6.8kya	Russia_HG_Elshanks+Romania_IronGates_Mesolithic+CHG.SG	1.64461e-125	Romania_IronGates_Mesolithic	-1.48401	0.126504	-11.731	FALSE	3	FALSE	0
Russia_KuznetskAltai_Firsovo14_LN_6.8kya	Russia_HG_Elshanks+Romania_IronGates_Mesolithic+CHG.SG	1.64461e-125	CHG.SG	0.232977	0.0680608	3.42308	FALSE	3	FALSE	0
Russia_KuznetskAltai_Firsovo14_LN_6.8kya	Russia_HG_Elshanks+Romania_IronGates_Mesolithic+Iran_GanjDareh_N	9.60896e-128	Russia_HG_Elshanks	2.26938	0.168997	13.4285	FALSE	3	FALSE	0
Russia_KuznetskAltai_Firsovo14_LN_6.8kya	Russia_HG_Elshanks+Romania_IronGates_Mesolithic+Iran_GanjDareh_N	9.60896e-128	Romania_IronGates_Mesolithic	-1.48824	0.131579	-11.3107	FALSE	3	FALSE	0
Russia_KuznetskAltai_Firsovo14_LN_6.8kya	Russia_HG_Elshanks+Romania_IronGates_Mesolithic+Iran_GanjDareh_N	9.60896e-128	Iran_GanjDareh_N	0.218866	0.0704824	3.10526	FALSE	3	FALSE	0
Russia_KuznetskAltai_Firsovo14_LN_6.8kya	Romania_IronGates_Mesolithic+CHG.SG+Russia_AfontovaGora3	1.95262e-142	Romania_IronGates_Mesolithic	-0.203178	0.0273871	-7.41874	FALSE	3	FALSE	0
Russia_KuznetskAltai_Firsovo14_LN_6.8kya	Romania_IronGates_Mesolithic+CHG.SG+Russia_AfontovaGora3	1.95262e-142	CHG.SG	0.308658	0.0388116	7.95272	FALSE	3	FALSE	0
Russia_KuznetskAltai_Firsovo14_LN_6.8kya	Romania_IronGates_Mesolithic+CHG.SG+Russia_AfontovaGora3	1.95262e-142	Russia_AfontovaGora3	0.89452	0.0296087	30.2114	FALSE	3	FALSE	0
Russia_KuznetskAltai_Firsovo14_LN_6.8kya	Romania_IronGates_Mesolithic+Iran_GanjDareh_N+Russia_AfontovaGora3	2.62613e-143	Romania_IronGates_Mesolithic	-0.192344	0.0262795	-7.31919	FALSE	3	FALSE	0
Russia_KuznetskAltai_Firsovo14_LN_6.8kya	Romania_IronGates_Mesolithic+Iran_GanjDareh_N+Russia_AfontovaGora3	2.62613e-143	Iran_GanjDareh_N	0.307565	0.0363918	8.45148	FALSE	3	FALSE	0
Russia_KuznetskAltai_Firsovo14_LN_6.8kya	Romania_IronGates_Mesolithic+Iran_GanjDareh_N+Russia_AfontovaGora3	2.62613e-143	Russia_AfontovaGora3	0.88478	0.0290611	30.4455	FALSE	3	FALSE	0
Russia_KuznetskAltai_Firsovo14_LN_6.8kya	Romania_IronGates_Mesolithic+China_AmurRiver_LPaleolithic_19K+CHG.SG	7.44748e-224	Romania_IronGates_Mesolithic	0.214021	0.0285431	7.49816	FALSE	3	FALSE	0
Russia_KuznetskAltai_Firsovo14_LN_6.8kya	Romania_IronGates_Mesolithic+China_AmurRiver_LPaleolithic_19K+CHG.SG	7.44748e-224	China_AmurRiver_LPaleolithic_19K	0.980466	0.0323084	30.3471	FALSE	3	FALSE	0
Russia_KuznetskAltai_Firsovo14_LN_6.8kya	Romania_IronGates_Mesolithic+China_AmurRiver_LPaleolithic_19K+CHG.SG	7.44748e-224	CHG.SG	-0.194487	0.0499165	-3.89624	FALSE	3	FALSE	0
Russia_KuznetskAltai_Firsovo14_LN_6.8kya	Romania_IronGates_Mesolithic+China_AmurRiver_LPaleolithic_19K+Iran_GanjDareh_N	5.74509e-224	Romania_IronGates_Mesolithic	0.209582	0.0312569	6.70514	FALSE	3	FALSE	0
Russia_KuznetskAltai_Firsovo14_LN_6.8kya	Romania_IronGates_Mesolithic+China_AmurRiver_LPaleolithic_19K+Iran_GanjDareh_N	5.74509e-224	China_AmurRiver_LPaleolithic_19K	1.01043	0.0449351	22.4864	FALSE	3	FALSE	0
Russia_KuznetskAltai_Firsovo14_LN_6.8kya	Romania_IronGates_Mesolithic+China_AmurRiver_LPaleolithic_19K+Iran_GanjDareh_N	5.74509e-224	Iran_GanjDareh_N	-0.220011	0.0669351	-3.28693	FALSE	3	FALSE	0
Russia_KuznetskAltai_Firsovo14_LN_6.8kya	Romania_IronGates_Mesolithic+Altai_N_old+China_AmurRiver_LPaleolithic_19K+Tarim_EMBA1	0.17734	Romania_IronGates_Mesolithic	-0.0358871	0.0139922	-2.56479	FALSE	4	FALSE	0
Russia_KuznetskAltai_Firsovo14_LN_6.8kya	Romania_IronGates_Mesolithic+Altai_N_old+China_AmurRiver_LPaleolithic_19K+Tarim_EMBA1	0.17734	Altai_N_old	0.651431	0.159428	4.08605	FALSE	4	FALSE	0
Russia_KuznetskAltai_Firsovo14_LN_6.8kya	Romania_IronGates_Mesolithic+Altai_N_old+China_AmurRiver_LPaleolithic_19K+Tarim_EMBA1	0.17734	China_AmurRiver_LPaleolithic_19K	0.128392	0.0668674	1.92009	FALSE	4	FALSE	0
Russia_KuznetskAltai_Firsovo14_LN_6.8kya	Romania_IronGates_Mesolithic+Altai_N_old+China_AmurRiver_LPaleolithic_19K+Tarim_EMBA1	0.17734	Tarim_EMBA1	0.256065	0.0945783	2.70744	FALSE	4	FALSE	0
Russia_KuznetskAltai_Firsovo14_LN_6.8kya	Altai_N_old+CHG.SG+Iran_GanjDareh_N+Russia_AfontovaGora3	0.168803	Altai_N_old	0.917684	0.0604312	15.1856	FALSE	4	FALSE	0
Russia_KuznetskAltai_Firsovo14_LN_6.8kya	Altai_N_old+CHG.SG+Iran_GanjDareh_N+Russia_AfontovaGora3	0.168803	CHG.SG	-0.466309	0.307537	-1.51627	FALSE	4	FALSE	0
Russia_KuznetskAltai_Firsovo14_LN_6.8kya	Altai_N_old+CHG.SG+Iran_GanjDareh_N+Russia_AfontovaGora3	0.168803	Iran_GanjDareh_N	0.48734	0.332214	1.46694	FALSE	4	FALSE	0
Russia_KuznetskAltai_Firsovo14_LN_6.8kya	Altai_N_old+CHG.SG+Iran_GanjDareh_N+Russia_AfontovaGora3	0.168803	Russia_AfontovaGora3	0.061285	0.0410827	1.49175	FALSE	4	FALSE	0
Russia_KuznetskAltai_Firsovo14_LN_6.8kya	Romania_IronGates_Mesolithic+Altai_N_old+CHG.SG+Iran_GanjDareh_N	0.158963	Romania_IronGates_Mesolithic	-0.211946	0.276444	-0.766689	FALSE	4	FALSE	0
Russia_KuznetskAltai_Firsovo14_LN_6.8kya	Romania_IronGates_Mesolithic+Altai_N_old+CHG.SG+Iran_GanjDareh_N	0.158963	Altai_N_old	1.03694	0.0865118	11.9861	FALSE	4	FALSE	0
Russia_KuznetskAltai_Firsovo14_LN_6.8kya	Romania_IronGates_Mesolithic+Altai_N_old+CHG.SG+Iran_GanjDareh_N	0.158963	CHG.SG	1.88285	2.97496	0.632897	FALSE	4	FALSE	0
Russia_KuznetskAltai_Firsovo14_LN_6.8kya	Romania_IronGates_Mesolithic+Altai_N_old+CHG.SG+Iran_GanjDareh_N	0.158963	Iran_GanjDareh_N	-1.70784	2.77586	-0.615247	FALSE	4	FALSE	0
Russia_KuznetskAltai_Firsovo14_LN_6.8kya	Russia_HG_Elshanks+Altai_N_old+CHG.SG+Iran_GanjDareh_N	0.152816	Russia_HG_Elshanks	0.0956556	0.109717	0.87184	FALSE	4	FALSE	0
Russia_KuznetskAltai_Firsovo14_LN_6.8kya	Russia_HG_Elshanks+Altai_N_old+CHG.SG+Iran_GanjDareh_N	0.152816	Altai_N_old	0.898411	0.104373	8.60767	FALSE	4	FALSE	0
Russia_KuznetskAltai_Firsovo14_LN_6.8kya	Russia_HG_Elshanks+Altai_N_old+CHG.SG+Iran_GanjDareh_N	0.152816	CHG.SG	-1.09669	1.00207	-1.09442	FALSE	4	FALSE	0
Russia_KuznetskAltai_Firsovo14_LN_6.8kya	Russia_HG_Elshanks+Altai_N_old+CHG.SG+Iran_GanjDareh_N	0.152816	Iran_GanjDareh_N	1.10262	0.996715	1.10626	FALSE	4	FALSE	0
Russia_KuznetskAltai_Firsovo14_LN_6.8kya	Russia_HG_Elshanks+Altai_N_old+China_AmurRiver_LPaleolithic_19K+Russia_AfontovaGora3	0.141524	Russia_HG_Elshanks	-0.0433536	0.0268982	-1.61177	FALSE	4	FALSE	0
Russia_KuznetskAltai_Firsovo14_LN_6.8kya	Russia_HG_Elshanks+Altai_N_old+China_AmurRiver_LPaleolithic_19K+Russia_AfontovaGora3	0.141524	Altai_N_old	0.943902	0.151463	6.23192	FALSE	4	FALSE	0
Russia_KuznetskAltai_Firsovo14_LN_6.8kya	Russia_HG_Elshanks+Altai_N_old+China_AmurRiver_LPaleolithic_19K+Russia_AfontovaGora3	0.141524	China_AmurRiver_LPaleolithic_19K	0.0290811	0.0681308	0.426842	FALSE	4	FALSE	0
Russia_KuznetskAltai_Firsovo14_LN_6.8kya	Russia_HG_Elshanks+Altai_N_old+China_AmurRiver_LPaleolithic_19K+Russia_AfontovaGora3	0.141524	Russia_AfontovaGora3	0.07037	0.0980211	0.717907	FALSE	4	FALSE	0
Russia_KuznetskAltai_Firsovo14_LN_6.8kya	Russia_HG_Elshanks+Altai_N_old+China_AmurRiver_LPaleolithic_19K+Tarim_EMBA1	0.134686	Russia_HG_Elshanks	-0.0481058	0.0278547	-1.72702	FALSE	4	FALSE	0
Russia_KuznetskAltai_Firsovo14_LN_6.8kya	Russia_HG_Elshanks+Altai_N_old+China_AmurRiver_LPaleolithic_19K+Tarim_EMBA1	0.134686	Altai_N_old	0.754617	0.179195	4.21115	FALSE	4	FALSE	0
Russia_KuznetskAltai_Firsovo14_LN_6.8kya	Russia_HG_Elshanks+Altai_N_old+China_AmurRiver_LPaleolithic_19K+Tarim_EMBA1	0.134686	China_AmurRiver_LPaleolithic_19K	0.0829518	0.075194	1.10317	FALSE	4	FALSE	0
Russia_KuznetskAltai_Firsovo14_LN_6.8kya	Russia_HG_Elshanks+Altai_N_old+China_AmurRiver_LPaleolithic_19K+Tarim_EMBA1	0.134686	Tarim_EMBA1	0.210537	0.104657	2.01169	FALSE	4	FALSE	0
Russia_KuznetskAltai_Firsovo14_LN_6.8kya	Russia_HG_Elshanks+Altai_N_old+Iran_GanjDareh_N+Russia_AfontovaGora3	0.129037	Russia_HG_Elshanks	-0.0518811	0.0291672	-1.77875	FALSE	4	FALSE	0
Russia_KuznetskAltai_Firsovo14_LN_6.8kya	Russia_HG_Elshanks+Altai_N_old+Iran_GanjDareh_N+Russia_AfontovaGora3	0.129037	Altai_N_old	0.961308	0.0380811	25.2437	FALSE	4	FALSE	0
Russia_KuznetskAltai_Firsovo14_LN_6.8kya	Russia_HG_Elshanks+Altai_N_old+Iran_GanjDareh_N+Russia_AfontovaGora3	0.129037	Iran_GanjDareh_N	0.0235333	0.0223915	1.05099	FALSE	4	FALSE	0
Russia_KuznetskAltai_Firsovo14_LN_6.8kya	Russia_HG_Elshanks+Altai_N_old+Iran_GanjDareh_N+Russia_AfontovaGora3	0.129037	Russia_AfontovaGora3	0.0670395	0.0445368	1.50526	FALSE	4	FALSE	0
Russia_KuznetskAltai_Firsovo14_LN_6.8kya	Altai_N_old+Tarim_EMBA1+CHG.SG+Iran_GanjDareh_N	0.12767	Altai_N_old	0.862669	0.074056	11.6489	FALSE	4	FALSE	0
Russia_KuznetskAltai_Firsovo14_LN_6.8kya	Altai_N_old+Tarim_EMBA1+CHG.SG+Iran_GanjDareh_N	0.12767	Tarim_EMBA1	0.115032	0.0557505	2.06334	FALSE	4	FALSE	0
Russia_KuznetskAltai_Firsovo14_LN_6.8kya	Altai_N_old+Tarim_EMBA1+CHG.SG+Iran_GanjDareh_N	0.12767	CHG.SG	-0.538825	0.356934	-1.50959	FALSE	4	FALSE	0
Russia_KuznetskAltai_Firsovo14_LN_6.8kya	Altai_N_old+Tarim_EMBA1+CHG.SG+Iran_GanjDareh_N	0.12767	Iran_GanjDareh_N	0.561124	0.380226	1.47577	FALSE	4	FALSE	0
Russia_KuznetskAltai_Firsovo14_LN_6.8kya	Russia_HG_Elshanks+Altai_N_old+CHG.SG+Russia_AfontovaGora3	0.118803	Russia_HG_Elshanks	-0.0673604	0.0299248	-2.25099	FALSE	4	FALSE	0
Russia_KuznetskAltai_Firsovo14_LN_6.8kya	Russia_HG_Elshanks+Altai_N_old+CHG.SG+Russia_AfontovaGora3	0.118803	Altai_N_old	0.949617	0.0368867	25.7441	FALSE	4	FALSE	0
Russia_KuznetskAltai_Firsovo14_LN_6.8kya	Russia_HG_Elshanks+Altai_N_old+CHG.SG+Russia_AfontovaGora3	0.118803	CHG.SG	0.0394503	0.0207083	1.90505	FALSE	4	FALSE	0
Russia_KuznetskAltai_Firsovo14_LN_6.8kya	Russia_HG_Elshanks+Altai_N_old+CHG.SG+Russia_AfontovaGora3	0.118803	Russia_AfontovaGora3	0.0782936	0.0444815	1.76014	FALSE	4	FALSE	0
Russia_KuznetskAltai_Firsovo14_LN_6.8kya	Altai_N_old+China_AmurRiver_LPaleolithic_19K+Tarim_EMBA1+Iran_GanjDareh_N	0.116916	Altai_N_old	0.582777	0.192641	3.02519	FALSE	4	FALSE	0
Russia_KuznetskAltai_Firsovo14_LN_6.8kya	Altai_N_old+China_AmurRiver_LPaleolithic_19K+Tarim_EMBA1+Iran_GanjDareh_N	0.116916	China_AmurRiver_LPaleolithic_19K	0.169368	0.0852604	1.98648	FALSE	4	FALSE	0
Russia_KuznetskAltai_Firsovo14_LN_6.8kya	Altai_N_old+China_AmurRiver_LPaleolithic_19K+Tarim_EMBA1+Iran_GanjDareh_N	0.116916	Tarim_EMBA1	0.275019	0.124221	2.21394	FALSE	4	FALSE	0
Russia_KuznetskAltai_Firsovo14_LN_6.8kya	Altai_N_old+China_AmurRiver_LPaleolithic_19K+Tarim_EMBA1+Iran_GanjDareh_N	0.116916	Iran_GanjDareh_N	-0.0271631	0.0241335	-1.12553	FALSE	4	FALSE	0
Russia_KuznetskAltai_Firsovo14_LN_6.8kya	Russia_HG_Elshanks+Altai_N_old+China_AmurRiver_LPaleolithic_19K+CHG.SG	0.116402	Russia_HG_Elshanks	-0.076334	0.0331083	-2.30559	FALSE	4	FALSE	0
Russia_KuznetskAltai_Firsovo14_LN_6.8kya	Russia_HG_Elshanks+Altai_N_old+China_AmurRiver_LPaleolithic_19K+CHG.SG	0.116402	Altai_N_old	1.0875	0.0538289	20.2029	FALSE	4	FALSE	0
Russia_KuznetskAltai_Firsovo14_LN_6.8kya	Russia_HG_Elshanks+Altai_N_old+China_AmurRiver_LPaleolithic_19K+CHG.SG	0.116402	China_AmurRiver_LPaleolithic_19K	-0.0651494	0.0408226	-1.59591	FALSE	4	FALSE	0
Russia_KuznetskAltai_Firsovo14_LN_6.8kya	Russia_HG_Elshanks+Altai_N_old+China_AmurRiver_LPaleolithic_19K+CHG.SG	0.116402	CHG.SG	0.053982	0.0255547	2.11241	FALSE	4	FALSE	0
Russia_KuznetskAltai_Firsovo14_LN_6.8kya	Russia_HG_Elshanks+Altai_N_old+China_AmurRiver_LPaleolithic_19K+Iran_GanjDareh_N	0.111169	Russia_HG_Elshanks	-0.0603561	0.031546	-1.91327	FALSE	4	FALSE	0
Russia_KuznetskAltai_Firsovo14_LN_6.8kya	Russia_HG_Elshanks+Altai_N_old+China_AmurRiver_LPaleolithic_19K+Iran_GanjDareh_N	0.111169	Altai_N_old	1.07713	0.0523074	20.5924	FALSE	4	FALSE	0
Russia_KuznetskAltai_Firsovo14_LN_6.8kya	Russia_HG_Elshanks+Altai_N_old+China_AmurRiver_LPaleolithic_19K+Iran_GanjDareh_N	0.111169	China_AmurRiver_LPaleolithic_19K	-0.0549416	0.0406256	-1.35239	FALSE	4	FALSE	0
Russia_KuznetskAltai_Firsovo14_LN_6.8kya	Russia_HG_Elshanks+Altai_N_old+China_AmurRiver_LPaleolithic_19K+Iran_GanjDareh_N	0.111169	Iran_GanjDareh_N	0.0381631	0.0269404	1.41658	FALSE	4	FALSE	0
Russia_KuznetskAltai_Firsovo14_LN_6.8kya	Russia_HG_Elshanks+Romania_IronGates_Mesolithic+CHG.SG+Iran_GanjDareh_N	0.109153	Russia_HG_Elshanks	-0.247075	1.52714	-0.16179	FALSE	4	FALSE	0
Russia_KuznetskAltai_Firsovo14_LN_6.8kya	Russia_HG_Elshanks+Romania_IronGates_Mesolithic+CHG.SG+Iran_GanjDareh_N	0.109153	Romania_IronGates_Mesolithic	4.42876	5.08482	0.870977	FALSE	4	FALSE	0
Russia_KuznetskAltai_Firsovo14_LN_6.8kya	Russia_HG_Elshanks+Romania_IronGates_Mesolithic+CHG.SG+Iran_GanjDareh_N	0.109153	CHG.SG	-46.5676	45.8066	-1.01661	FALSE	4	FALSE	0
Russia_KuznetskAltai_Firsovo14_LN_6.8kya	Russia_HG_Elshanks+Romania_IronGates_Mesolithic+CHG.SG+Iran_GanjDareh_N	0.109153	Iran_GanjDareh_N	43.386	41.8562	1.03655	FALSE	4	FALSE	0
Russia_KuznetskAltai_Firsovo14_LN_6.8kya	Altai_N_old+China_AmurRiver_LPaleolithic_19K+Tarim_EMBA1+Russia_AfontovaGora3	0.107228	Altai_N_old	0.750297	0.219039	3.4254	FALSE	4	FALSE	0
Russia_KuznetskAltai_Firsovo14_LN_6.8kya	Altai_N_old+China_AmurRiver_LPaleolithic_19K+Tarim_EMBA1+Russia_AfontovaGora3	0.107228	China_AmurRiver_LPaleolithic_19K	0.086244	0.103116	0.836378	FALSE	4	FALSE	0
Russia_KuznetskAltai_Firsovo14_LN_6.8kya	Altai_N_old+China_AmurRiver_LPaleolithic_19K+Tarim_EMBA1+Russia_AfontovaGora3	0.107228	Tarim_EMBA1	0.242288	0.273207	0.886828	FALSE	4	FALSE	0
Russia_KuznetskAltai_Firsovo14_LN_6.8kya	Altai_N_old+China_AmurRiver_LPaleolithic_19K+Tarim_EMBA1+Russia_AfontovaGora3	0.107228	Russia_AfontovaGora3	-0.0788289	0.236826	-0.332857	FALSE	4	FALSE	0
Russia_KuznetskAltai_Firsovo14_LN_6.8kya	Altai_N_old+China_AmurRiver_LPaleolithic_19K+CHG.SG+Iran_GanjDareh_N	0.105542	Altai_N_old	1.01238	0.0380587	26.6006	FALSE	4	FALSE	0
Russia_KuznetskAltai_Firsovo14_LN_6.8kya	Altai_N_old+China_AmurRiver_LPaleolithic_19K+CHG.SG+Iran_GanjDareh_N	0.105542	China_AmurRiver_LPaleolithic_19K	-0.052603	0.049663	-1.0592	FALSE	4	FALSE	0
Russia_KuznetskAltai_Firsovo14_LN_6.8kya	Altai_N_old+China_AmurRiver_LPaleolithic_19K+CHG.SG+Iran_GanjDareh_N	0.105542	CHG.SG	-0.542441	0.436451	-1.24284	FALSE	4	FALSE	0
Russia_KuznetskAltai_Firsovo14_LN_6.8kya	Altai_N_old+China_AmurRiver_LPaleolithic_19K+CHG.SG+Iran_GanjDareh_N	0.105542	Iran_GanjDareh_N	0.582661	0.481841	1.20924	FALSE	4	FALSE	0
Russia_KuznetskAltai_Firsovo14_LN_6.8kya	Romania_IronGates_Mesolithic+China_AmurRiver_LPaleolithic_19K+CHG.SG+Iran_GanjDareh_N	0.0875342	Romania_IronGates_Mesolithic	9.48202	23.61	0.40161	FALSE	4	FALSE	0
Russia_KuznetskAltai_Firsovo14_LN_6.8kya	Romania_IronGates_Mesolithic+China_AmurRiver_LPaleolithic_19K+CHG.SG+Iran_GanjDareh_N	0.0875342	China_AmurRiver_LPaleolithic_19K	-2.77695	8.67684	-0.320042	FALSE	4	FALSE	0
Russia_KuznetskAltai_Firsovo14_LN_6.8kya	Romania_IronGates_Mesolithic+China_AmurRiver_LPaleolithic_19K+CHG.SG+Iran_GanjDareh_N	0.0875342	CHG.SG	-110.317	275.695	-0.400142	FALSE	4	FALSE	0
Russia_KuznetskAltai_Firsovo14_LN_6.8kya	Romania_IronGates_Mesolithic+China_AmurRiver_LPaleolithic_19K+CHG.SG+Iran_GanjDareh_N	0.0875342	Iran_GanjDareh_N	104.612	260.622	0.401394	FALSE	4	FALSE	0
Russia_KuznetskAltai_Firsovo14_LN_6.8kya	Russia_HG_Elshanks+Altai_N_old+Tarim_EMBA1+CHG.SG	0.0831714	Russia_HG_Elshanks	-0.0740054	0.0290824	-2.54468	FALSE	4	FALSE	0
Russia_KuznetskAltai_Firsovo14_LN_6.8kya	Russia_HG_Elshanks+Altai_N_old+Tarim_EMBA1+CHG.SG	0.0831714	Altai_N_old	0.891767	0.0482304	18.4897	FALSE	4	FALSE	0
Russia_KuznetskAltai_Firsovo14_LN_6.8kya	Russia_HG_Elshanks+Altai_N_old+Tarim_EMBA1+CHG.SG	0.0831714	Tarim_EMBA1	0.140557	0.0584447	2.40496	FALSE	4	FALSE	0
Russia_KuznetskAltai_Firsovo14_LN_6.8kya	Russia_HG_Elshanks+Altai_N_old+Tarim_EMBA1+CHG.SG	0.0831714	CHG.SG	0.0416818	0.0211375	1.97193	FALSE	4	FALSE	0
Russia_KuznetskAltai_Firsovo14_LN_6.8kya	Romania_IronGates_Mesolithic+Altai_N_old+China_AmurRiver_LPaleolithic_19K+Russia_AfontovaGora3	0.0820683	Romania_IronGates_Mesolithic	-0.0347934	0.0135856	-2.56105	FALSE	4	FALSE	0
Russia_KuznetskAltai_Firsovo14_LN_6.8kya	Romania_IronGates_Mesolithic+Altai_N_old+China_AmurRiver_LPaleolithic_19K+Russia_AfontovaGora3	0.0820683	Altai_N_old	0.850331	0.137377	6.18975	FALSE	4	FALSE	0
Russia_KuznetskAltai_Firsovo14_LN_6.8kya	Romania_IronGates_Mesolithic+Altai_N_old+China_AmurRiver_LPaleolithic_19K+Russia_AfontovaGora3	0.0820683	China_AmurRiver_LPaleolithic_19K	0.0725874	0.0636108	1.14112	FALSE	4	FALSE	0
Russia_KuznetskAltai_Firsovo14_LN_6.8kya	Romania_IronGates_Mesolithic+Altai_N_old+China_AmurRiver_LPaleolithic_19K+Russia_AfontovaGora3	0.0820683	Russia_AfontovaGora3	0.111875	0.0814194	1.37406	FALSE	4	FALSE	0
Russia_KuznetskAltai_Firsovo14_LN_6.8kya	Russia_HG_Elshanks+Altai_N_old+Tarim_EMBA1+Iran_GanjDareh_N	0.0814038	Russia_HG_Elshanks	-0.0605485	0.0293352	-2.06402	FALSE	4	FALSE	0
Russia_KuznetskAltai_Firsovo14_LN_6.8kya	Russia_HG_Elshanks+Altai_N_old+Tarim_EMBA1+Iran_GanjDareh_N	0.0814038	Altai_N_old	0.906965	0.0503717	18.0054	FALSE	4	FALSE	0
Russia_KuznetskAltai_Firsovo14_LN_6.8kya	Russia_HG_Elshanks+Altai_N_old+Tarim_EMBA1+Iran_GanjDareh_N	0.0814038	Tarim_EMBA1	0.127156	0.0599625	2.1206	FALSE	4	FALSE	0
Russia_KuznetskAltai_Firsovo14_LN_6.8kya	Russia_HG_Elshanks+Altai_N_old+Tarim_EMBA1+Iran_GanjDareh_N	0.0814038	Iran_GanjDareh_N	0.0264275	0.0220181	1.20026	FALSE	4	FALSE	0
Russia_KuznetskAltai_Firsovo14_LN_6.8kya	Romania_IronGates_Mesolithic+Altai_N_old+Tarim_EMBA1+CHG.SG	0.0811729	Romania_IronGates_Mesolithic	-0.0586779	0.0164741	-3.56182	FALSE	4	FALSE	0
Russia_KuznetskAltai_Firsovo14_LN_6.8kya	Romania_IronGates_Mesolithic+Altai_N_old+Tarim_EMBA1+CHG.SG	0.0811729	Altai_N_old	0.884934	0.0443796	19.9401	FALSE	4	FALSE	0
Russia_KuznetskAltai_Firsovo14_LN_6.8kya	Romania_IronGates_Mesolithic+Altai_N_old+Tarim_EMBA1+CHG.SG	0.0811729	Tarim_EMBA1	0.120634	0.0452337	2.66691	FALSE	4	FALSE	0
Russia_KuznetskAltai_Firsovo14_LN_6.8kya	Romania_IronGates_Mesolithic+Altai_N_old+Tarim_EMBA1+CHG.SG	0.0811729	CHG.SG	0.0531093	0.0221706	2.39548	FALSE	4	FALSE	0
Russia_KuznetskAltai_Firsovo14_LN_6.8kya	Romania_IronGates_Mesolithic+Altai_N_old+China_AmurRiver_LPaleolithic_19K+CHG.SG	0.0737093	Romania_IronGates_Mesolithic	-0.0559716	0.0175183	-3.19504	FALSE	4	FALSE	0
Russia_KuznetskAltai_Firsovo14_LN_6.8kya	Romania_IronGates_Mesolithic+Altai_N_old+China_AmurRiver_LPaleolithic_19K+CHG.SG	0.0737093	Altai_N_old	1.03057	0.0336198	30.6536	FALSE	4	FALSE	0
Russia_KuznetskAltai_Firsovo14_LN_6.8kya	Romania_IronGates_Mesolithic+Altai_N_old+China_AmurRiver_LPaleolithic_19K+CHG.SG	0.0737093	China_AmurRiver_LPaleolithic_19K	-0.0375057	0.0315297	-1.18954	FALSE	4	FALSE	0
Russia_KuznetskAltai_Firsovo14_LN_6.8kya	Romania_IronGates_Mesolithic+Altai_N_old+China_AmurRiver_LPaleolithic_19K+CHG.SG	0.0737093	CHG.SG	0.0629102	0.0245553	2.56198	FALSE	4	FALSE	0
Russia_KuznetskAltai_Firsovo14_LN_6.8kya	Altai_N_old+China_AmurRiver_LPaleolithic_19K+Iran_GanjDareh_N+Russia_AfontovaGora3	0.0731168	Altai_N_old	0.98928	0.283002	3.49566	FALSE	4	FALSE	0
Russia_KuznetskAltai_Firsovo14_LN_6.8kya	Altai_N_old+China_AmurRiver_LPaleolithic_19K+Iran_GanjDareh_N+Russia_AfontovaGora3	0.0731168	China_AmurRiver_LPaleolithic_19K	0.00366428	0.143041	0.025617	FALSE	4	FALSE	0
Russia_KuznetskAltai_Firsovo14_LN_6.8kya	Altai_N_old+China_AmurRiver_LPaleolithic_19K+Iran_GanjDareh_N+Russia_AfontovaGora3	0.0731168	Iran_GanjDareh_N	-0.000875688	0.0409712	-0.0213733	FALSE	4	FALSE	0
Russia_KuznetskAltai_Firsovo14_LN_6.8kya	Altai_N_old+China_AmurRiver_LPaleolithic_19K+Iran_GanjDareh_N+Russia_AfontovaGora3	0.0731168	Russia_AfontovaGora3	0.00793126	0.176916	0.0448306	FALSE	4	FALSE	0
Russia_KuznetskAltai_Firsovo14_LN_6.8kya	Russia_HG_Elshanks+Altai_N_old+Tarim_EMBA1+Russia_AfontovaGora3	0.0710987	Russia_HG_Elshanks	-0.0426039	0.0319182	-1.33478	FALSE	4	FALSE	0
Russia_KuznetskAltai_Firsovo14_LN_6.8kya	Russia_HG_Elshanks+Altai_N_old+Tarim_EMBA1+Russia_AfontovaGora3	0.0710987	Altai_N_old	1.00745	0.145873	6.90634	FALSE	4	FALSE	0
Russia_KuznetskAltai_Firsovo14_LN_6.8kya	Russia_HG_Elshanks+Altai_N_old+Tarim_EMBA1+Russia_AfontovaGora3	0.0710987	Tarim_EMBA1	-0.0729288	0.405546	-0.179828	FALSE	4	FALSE	0
Russia_KuznetskAltai_Firsovo14_LN_6.8kya	Russia_HG_Elshanks+Altai_N_old+Tarim_EMBA1+Russia_AfontovaGora3	0.0710987	Russia_AfontovaGora3	0.108087	0.261036	0.414071	FALSE	4	FALSE	0
Russia_KuznetskAltai_Firsovo14_LN_6.8kya	Romania_IronGates_Mesolithic+Altai_N_old+CHG.SG+Russia_AfontovaGora3	0.0695444	Romania_IronGates_Mesolithic	-0.0538547	0.0165662	-3.25088	FALSE	4	FALSE	0
Russia_KuznetskAltai_Firsovo14_LN_6.8kya	Romania_IronGates_Mesolithic+Altai_N_old+CHG.SG+Russia_AfontovaGora3	0.0695444	Altai_N_old	0.937842	0.0353578	26.5243	FALSE	4	FALSE	0
Russia_KuznetskAltai_Firsovo14_LN_6.8kya	Romania_IronGates_Mesolithic+Altai_N_old+CHG.SG+Russia_AfontovaGora3	0.0695444	CHG.SG	0.0543661	0.0220426	2.46641	FALSE	4	FALSE	0
Russia_KuznetskAltai_Firsovo14_LN_6.8kya	Romania_IronGates_Mesolithic+Altai_N_old+CHG.SG+Russia_AfontovaGora3	0.0695444	Russia_AfontovaGora3	0.0616471	0.0344003	1.79205	FALSE	4	FALSE	0
Russia_KuznetskAltai_Firsovo14_LN_6.8kya	Russia_HG_Elshanks+Romania_IronGates_Mesolithic+Altai_N_old+CHG.SG	0.0677001	Russia_HG_Elshanks	0.0704357	0.045258	1.55632	FALSE	4	FALSE	0
Russia_KuznetskAltai_Firsovo14_LN_6.8kya	Russia_HG_Elshanks+Romania_IronGates_Mesolithic+Altai_N_old+CHG.SG	0.0677001	Romania_IronGates_Mesolithic	-0.0868027	0.0303171	-2.86316	FALSE	4	FALSE	0
Russia_KuznetskAltai_Firsovo14_LN_6.8kya	Russia_HG_Elshanks+Romania_IronGates_Mesolithic+Altai_N_old+CHG.SG	0.0677001	Altai_N_old	0.955876	0.0279158	34.2413	FALSE	4	FALSE	0
Russia_KuznetskAltai_Firsovo14_LN_6.8kya	Russia_HG_Elshanks+Romania_IronGates_Mesolithic+Altai_N_old+CHG.SG	0.0677001	CHG.SG	0.0604914	0.0220855	2.73896	FALSE	4	FALSE	0
Russia_KuznetskAltai_Firsovo14_LN_6.8kya	Romania_IronGates_Mesolithic+Tarim_EMBA1+CHG.SG+Iran_GanjDareh_N	0.0636132	Romania_IronGates_Mesolithic	1.96803	1.87327	1.05058	FALSE	4	FALSE	0
Russia_KuznetskAltai_Firsovo14_LN_6.8kya	Romania_IronGates_Mesolithic+Tarim_EMBA1+CHG.SG+Iran_GanjDareh_N	0.0636132	Tarim_EMBA1	0.528743	0.414358	1.27605	FALSE	4	FALSE	0
Russia_KuznetskAltai_Firsovo14_LN_6.8kya	Romania_IronGates_Mesolithic+Tarim_EMBA1+CHG.SG+Iran_GanjDareh_N	0.0636132	CHG.SG	-22.6491	19.1303	-1.18393	FALSE	4	FALSE	0
Russia_KuznetskAltai_Firsovo14_LN_6.8kya	Romania_IronGates_Mesolithic+Tarim_EMBA1+CHG.SG+Iran_GanjDareh_N	0.0636132	Iran_GanjDareh_N	21.1523	17.5061	1.20828	FALSE	4	FALSE	0
Russia_KuznetskAltai_Firsovo14_LN_6.8kya	Altai_N_old+China_AmurRiver_LPaleolithic_19K+Tarim_EMBA1+CHG.SG	0.0608264	Altai_N_old	0.600691	0.196291	3.06021	FALSE	4	FALSE	0
Russia_KuznetskAltai_Firsovo14_LN_6.8kya	Altai_N_old+China_AmurRiver_LPaleolithic_19K+Tarim_EMBA1+CHG.SG	0.0608264	China_AmurRiver_LPaleolithic_19K	0.154105	0.084455	1.8247	FALSE	4	FALSE	0
Russia_KuznetskAltai_Firsovo14_LN_6.8kya	Altai_N_old+China_AmurRiver_LPaleolithic_19K+Tarim_EMBA1+CHG.SG	0.0608264	Tarim_EMBA1	0.255086	0.124919	2.04201	FALSE	4	FALSE	0
Russia_KuznetskAltai_Firsovo14_LN_6.8kya	Altai_N_old+China_AmurRiver_LPaleolithic_19K+Tarim_EMBA1+CHG.SG	0.0608264	CHG.SG	-0.0098823	0.020906	-0.472701	FALSE	4	FALSE	0
Russia_KuznetskAltai_Firsovo14_LN_6.8kya	Romania_IronGates_Mesolithic+CHG.SG+Iran_GanjDareh_N+Russia_AfontovaGora3	0.0584786	Romania_IronGates_Mesolithic	2.99537	2.81125	1.0655	FALSE	4	FALSE	0
Russia_KuznetskAltai_Firsovo14_LN_6.8kya	Romania_IronGates_Mesolithic+CHG.SG+Iran_GanjDareh_N+Russia_AfontovaGora3	0.0584786	CHG.SG	-32.6659	27.8113	-1.17456	FALSE	4	FALSE	0
Russia_KuznetskAltai_Firsovo14_LN_6.8kya	Romania_IronGates_Mesolithic+CHG.SG+Iran_GanjDareh_N+Russia_AfontovaGora3	0.0584786	Iran_GanjDareh_N	30.4248	25.3936	1.19813	FALSE	4	FALSE	0
Russia_KuznetskAltai_Firsovo14_LN_6.8kya	Romania_IronGates_Mesolithic+CHG.SG+Iran_GanjDareh_N+Russia_AfontovaGora3	0.0584786	Russia_AfontovaGora3	0.245722	0.595063	0.412934	FALSE	4	FALSE	0
Russia_KuznetskAltai_Firsovo14_LN_6.8kya	Romania_IronGates_Mesolithic+Altai_N_old+Tarim_EMBA1+Iran_GanjDareh_N	0.0583086	Romania_IronGates_Mesolithic	-0.0501168	0.0158157	-3.1688	FALSE	4	FALSE	0
Russia_KuznetskAltai_Firsovo14_LN_6.8kya	Romania_IronGates_Mesolithic+Altai_N_old+Tarim_EMBA1+Iran_GanjDareh_N	0.0583086	Altai_N_old	0.894295	0.0455367	19.639	FALSE	4	FALSE	0
Russia_KuznetskAltai_Firsovo14_LN_6.8kya	Romania_IronGates_Mesolithic+Altai_N_old+Tarim_EMBA1+Iran_GanjDareh_N	0.0583086	Tarim_EMBA1	0.119237	0.0455504	2.61769	FALSE	4	FALSE	0
Russia_KuznetskAltai_Firsovo14_LN_6.8kya	Romania_IronGates_Mesolithic+Altai_N_old+Tarim_EMBA1+Iran_GanjDareh_N	0.0583086	Iran_GanjDareh_N	0.0365847	0.0224586	1.62898	FALSE	4	FALSE	0
Russia_KuznetskAltai_Firsovo14_LN_6.8kya	Romania_IronGates_Mesolithic+Altai_N_old+China_AmurRiver_LPaleolithic_19K+Iran_GanjDareh_N	0.0509536	Romania_IronGates_Mesolithic	-0.0470724	0.0161882	-2.90782	FALSE	4	FALSE	0
Russia_KuznetskAltai_Firsovo14_LN_6.8kya	Romania_IronGates_Mesolithic+Altai_N_old+China_AmurRiver_LPaleolithic_19K+Iran_GanjDareh_N	0.0509536	Altai_N_old	1.03465	0.0341968	30.2557	FALSE	4	FALSE	0
Russia_KuznetskAltai_Firsovo14_LN_6.8kya	Romania_IronGates_Mesolithic+Altai_N_old+China_AmurRiver_LPaleolithic_19K+Iran_GanjDareh_N	0.0509536	China_AmurRiver_LPaleolithic_19K	-0.0347643	0.0316372	-1.09884	FALSE	4	FALSE	0
Russia_KuznetskAltai_Firsovo14_LN_6.8kya	Romania_IronGates_Mesolithic+Altai_N_old+China_AmurRiver_LPaleolithic_19K+Iran_GanjDareh_N	0.0509536	Iran_GanjDareh_N	0.0471885	0.0249233	1.89335	FALSE	4	FALSE	0
Russia_KuznetskAltai_Firsovo14_LN_6.8kya	Romania_IronGates_Mesolithic+Altai_N_old+Iran_GanjDareh_N+Russia_AfontovaGora3	0.0486809	Romania_IronGates_Mesolithic	-0.0439462	0.0154279	-2.84849	FALSE	4	FALSE	0
Russia_KuznetskAltai_Firsovo14_LN_6.8kya	Romania_IronGates_Mesolithic+Altai_N_old+Iran_GanjDareh_N+Russia_AfontovaGora3	0.0486809	Altai_N_old	0.94745	0.0360465	26.2841	FALSE	4	FALSE	0
Russia_KuznetskAltai_Firsovo14_LN_6.8kya	Romania_IronGates_Mesolithic+Altai_N_old+Iran_GanjDareh_N+Russia_AfontovaGora3	0.0486809	Iran_GanjDareh_N	0.0367248	0.0228607	1.60646	FALSE	4	FALSE	0
Russia_KuznetskAltai_Firsovo14_LN_6.8kya	Romania_IronGates_Mesolithic+Altai_N_old+Iran_GanjDareh_N+Russia_AfontovaGora3	0.0486809	Russia_AfontovaGora3	0.0597714	0.0345055	1.73223	FALSE	4	FALSE	0
Russia_KuznetskAltai_Firsovo14_LN_6.8kya	Russia_HG_Elshanks+Romania_IronGates_Mesolithic+Altai_N_old+Iran_GanjDareh_N	0.0459728	Russia_HG_Elshanks	0.0655882	0.0451924	1.45131	FALSE	4	FALSE	0
Russia_KuznetskAltai_Firsovo14_LN_6.8kya	Russia_HG_Elshanks+Romania_IronGates_Mesolithic+Altai_N_old+Iran_GanjDareh_N	0.0459728	Romania_IronGates_Mesolithic	-0.072457	0.0292043	-2.48104	FALSE	4	FALSE	0
Russia_KuznetskAltai_Firsovo14_LN_6.8kya	Russia_HG_Elshanks+Romania_IronGates_Mesolithic+Altai_N_old+Iran_GanjDareh_N	0.0459728	Altai_N_old	0.969804	0.0284976	34.031	FALSE	4	FALSE	0
Russia_KuznetskAltai_Firsovo14_LN_6.8kya	Russia_HG_Elshanks+Romania_IronGates_Mesolithic+Altai_N_old+Iran_GanjDareh_N	0.0459728	Iran_GanjDareh_N	0.0370651	0.0231007	1.6045	FALSE	4	FALSE	0
Russia_KuznetskAltai_Firsovo14_LN_6.8kya	Altai_N_old+China_AmurRiver_LPaleolithic_19K+CHG.SG+Russia_AfontovaGora3	0.0446915	Altai_N_old	1.02983	0.274727	3.74856	FALSE	4	FALSE	0
Russia_KuznetskAltai_Firsovo14_LN_6.8kya	Altai_N_old+China_AmurRiver_LPaleolithic_19K+CHG.SG+Russia_AfontovaGora3	0.0446915	China_AmurRiver_LPaleolithic_19K	-0.0191076	0.134838	-0.141708	FALSE	4	FALSE	0
Russia_KuznetskAltai_Firsovo14_LN_6.8kya	Altai_N_old+China_AmurRiver_LPaleolithic_19K+CHG.SG+Russia_AfontovaGora3	0.0446915	CHG.SG	0.011108	0.0333109	0.333463	FALSE	4	FALSE	0
Russia_KuznetskAltai_Firsovo14_LN_6.8kya	Altai_N_old+China_AmurRiver_LPaleolithic_19K+CHG.SG+Russia_AfontovaGora3	0.0446915	Russia_AfontovaGora3	-0.0218293	0.169077	-0.129109	FALSE	4	FALSE	0
Russia_KuznetskAltai_Firsovo14_LN_6.8kya	Romania_IronGates_Mesolithic+Altai_N_old+Tarim_EMBA1+Russia_AfontovaGora3	0.0438497	Romania_IronGates_Mesolithic	-0.0375848	0.0152065	-2.47163	FALSE	4	FALSE	0
Russia_KuznetskAltai_Firsovo14_LN_6.8kya	Romania_IronGates_Mesolithic+Altai_N_old+Tarim_EMBA1+Russia_AfontovaGora3	0.0438497	Altai_N_old	0.906454	0.110795	8.18133	FALSE	4	FALSE	0
Russia_KuznetskAltai_Firsovo14_LN_6.8kya	Romania_IronGates_Mesolithic+Altai_N_old+Tarim_EMBA1+Russia_AfontovaGora3	0.0438497	Tarim_EMBA1	0.197561	0.318659	0.619977	FALSE	4	FALSE	0
Russia_KuznetskAltai_Firsovo14_LN_6.8kya	Romania_IronGates_Mesolithic+Altai_N_old+Tarim_EMBA1+Russia_AfontovaGora3	0.0438497	Russia_AfontovaGora3	-0.0664309	0.215973	-0.307588	FALSE	4	FALSE	0
Russia_KuznetskAltai_Firsovo14_LN_6.8kya	Russia_HG_Elshanks+Romania_IronGates_Mesolithic+Altai_N_old+Russia_AfontovaGora3	0.0423474	Russia_HG_Elshanks	0.000181528	0.0735409	0.0024684	FALSE	4	FALSE	0
Russia_KuznetskAltai_Firsovo14_LN_6.8kya	Russia_HG_Elshanks+Romania_IronGates_Mesolithic+Altai_N_old+Russia_AfontovaGora3	0.0423474	Romania_IronGates_Mesolithic	-0.028542	0.0372578	-0.766068	FALSE	4	FALSE	0
Russia_KuznetskAltai_Firsovo14_LN_6.8kya	Russia_HG_Elshanks+Romania_IronGates_Mesolithic+Altai_N_old+Russia_AfontovaGora3	0.0423474	Altai_N_old	0.985034	0.0354988	27.7484	FALSE	4	FALSE	0
Russia_KuznetskAltai_Firsovo14_LN_6.8kya	Russia_HG_Elshanks+Romania_IronGates_Mesolithic+Altai_N_old+Russia_AfontovaGora3	0.0423474	Russia_AfontovaGora3	0.0433267	0.0595883	0.727101	FALSE	4	FALSE	0
Russia_KuznetskAltai_Firsovo14_LN_6.8kya	Altai_N_old+Tarim_EMBA1+Iran_GanjDareh_N+Russia_AfontovaGora3	0.0362929	Altai_N_old	0.94379	0.119365	7.90679	FALSE	4	FALSE	0
Russia_KuznetskAltai_Firsovo14_LN_6.8kya	Altai_N_old+Tarim_EMBA1+Iran_GanjDareh_N+Russia_AfontovaGora3	0.0362929	Tarim_EMBA1	0.0777495	0.345483	0.225046	FALSE	4	FALSE	0
Russia_KuznetskAltai_Firsovo14_LN_6.8kya	Altai_N_old+Tarim_EMBA1+Iran_GanjDareh_N+Russia_AfontovaGora3	0.0362929	Iran_GanjDareh_N	0.00894959	0.0213204	0.419766	FALSE	4	FALSE	0
Russia_KuznetskAltai_Firsovo14_LN_6.8kya	Altai_N_old+Tarim_EMBA1+Iran_GanjDareh_N+Russia_AfontovaGora3	0.0362929	Russia_AfontovaGora3	-0.0304895	0.239225	-0.127451	FALSE	4	FALSE	0
Russia_KuznetskAltai_Firsovo14_LN_6.8kya	Russia_HG_Elshanks+Romania_IronGates_Mesolithic+Altai_N_old+Tarim_EMBA1	0.0351872	Russia_HG_Elshanks	-0.0339528	0.0707596	-0.479833	FALSE	4	FALSE	0
Russia_KuznetskAltai_Firsovo14_LN_6.8kya	Russia_HG_Elshanks+Romania_IronGates_Mesolithic+Altai_N_old+Tarim_EMBA1	0.0351872	Romania_IronGates_Mesolithic	-0.0216113	0.0367452	-0.58814	FALSE	4	FALSE	0
Russia_KuznetskAltai_Firsovo14_LN_6.8kya	Russia_HG_Elshanks+Romania_IronGates_Mesolithic+Altai_N_old+Tarim_EMBA1	0.0351872	Altai_N_old	0.922846	0.0524732	17.587	FALSE	4	FALSE	0
Russia_KuznetskAltai_Firsovo14_LN_6.8kya	Russia_HG_Elshanks+Romania_IronGates_Mesolithic+Altai_N_old+Tarim_EMBA1	0.0351872	Tarim_EMBA1	0.132718	0.0789264	1.68155	FALSE	4	FALSE	0
Russia_KuznetskAltai_Firsovo14_LN_6.8kya	Russia_HG_Elshanks+Romania_IronGates_Mesolithic+Altai_N_old+China_AmurRiver_LPaleolithic_19K	0.0333045	Russia_HG_Elshanks	0.052947	0.0633864	0.835306	FALSE	4	FALSE	0
Russia_KuznetskAltai_Firsovo14_LN_6.8kya	Russia_HG_Elshanks+Romania_IronGates_Mesolithic+Altai_N_old+China_AmurRiver_LPaleolithic_19K	0.0333045	Romania_IronGates_Mesolithic	-0.0547807	0.0353188	-1.55103	FALSE	4	FALSE	0
Russia_KuznetskAltai_Firsovo14_LN_6.8kya	Russia_HG_Elshanks+Romania_IronGates_Mesolithic+Altai_N_old+China_AmurRiver_LPaleolithic_19K	0.0333045	Altai_N_old	0.98548	0.0668908	14.7327	FALSE	4	FALSE	0
Russia_KuznetskAltai_Firsovo14_LN_6.8kya	Russia_HG_Elshanks+Romania_IronGates_Mesolithic+Altai_N_old+China_AmurRiver_LPaleolithic_19K	0.0333045	China_AmurRiver_LPaleolithic_19K	0.0163537	0.0399411	0.409445	FALSE	4	FALSE	0
Russia_KuznetskAltai_Firsovo14_LN_6.8kya	Altai_N_old+Tarim_EMBA1+CHG.SG+Russia_AfontovaGora3	0.0192762	Altai_N_old	0.923784	0.112073	8.24269	FALSE	4	FALSE	0
Russia_KuznetskAltai_Firsovo14_LN_6.8kya	Altai_N_old+Tarim_EMBA1+CHG.SG+Russia_AfontovaGora3	0.0192762	Tarim_EMBA1	0.118688	0.321778	0.36885	FALSE	4	FALSE	0
Russia_KuznetskAltai_Firsovo14_LN_6.8kya	Altai_N_old+Tarim_EMBA1+CHG.SG+Russia_AfontovaGora3	0.0192762	CHG.SG	0.0183671	0.0199607	0.92016	FALSE	4	FALSE	0
Russia_KuznetskAltai_Firsovo14_LN_6.8kya	Altai_N_old+Tarim_EMBA1+CHG.SG+Russia_AfontovaGora3	0.0192762	Russia_AfontovaGora3	-0.0608392	0.221703	-0.274417	FALSE	4	FALSE	0
Russia_KuznetskAltai_Firsovo14_LN_6.8kya	Russia_HG_Elshanks+CHG.SG+Iran_GanjDareh_N+Russia_AfontovaGora3	0.0130692	Russia_HG_Elshanks	3.68673	3.49802	1.05395	FALSE	4	FALSE	0
Russia_KuznetskAltai_Firsovo14_LN_6.8kya	Russia_HG_Elshanks+CHG.SG+Iran_GanjDareh_N+Russia_AfontovaGora3	0.0130692	CHG.SG	-28.0948	22.8932	-1.22721	FALSE	4	FALSE	0
