## Supplementary material for "Postglacial genomes from foragers across Northern Eurasia reveal prehistoric mobility associated with the spread of the Uralic and Yeniseian languages": Data S2 (part 2 of 3)

### Sheet: Table 2 (continued)
Target	Model	P	Sources	Prop	SE	Z	Pass?	Num_Sources	All_Positive?	Tarim_EMBA required?
Russia_KuznetskAltai_Firsovo14_LN_6.8kya	Russia_HG_Elshanks+CHG.SG+Iran_GanjDareh_N+Russia_AfontovaGora3	0.0130692	Iran_GanjDareh_N	27.1686	21.6808	1.25312	FALSE	4	FALSE	0
Russia_KuznetskAltai_Firsovo14_LN_6.8kya	Russia_HG_Elshanks+CHG.SG+Iran_GanjDareh_N+Russia_AfontovaGora3	0.0130692	Russia_AfontovaGora3	-1.76056	2.29086	-0.768514	FALSE	4	FALSE	0
Russia_KuznetskAltai_Firsovo14_LN_6.8kya	Russia_HG_Elshanks+Tarim_EMBA1+CHG.SG+Iran_GanjDareh_N	0.0106864	Russia_HG_Elshanks	9.59727	41.5386	0.231045	FALSE	4	FALSE	0
Russia_KuznetskAltai_Firsovo14_LN_6.8kya	Russia_HG_Elshanks+Tarim_EMBA1+CHG.SG+Iran_GanjDareh_N	0.0106864	Tarim_EMBA1	-5.59941	27.4984	-0.203627	FALSE	4	FALSE	0
Russia_KuznetskAltai_Firsovo14_LN_6.8kya	Russia_HG_Elshanks+Tarim_EMBA1+CHG.SG+Iran_GanjDareh_N	0.0106864	CHG.SG	-76.693	316.418	-0.242379	FALSE	4	FALSE	0
Russia_KuznetskAltai_Firsovo14_LN_6.8kya	Russia_HG_Elshanks+Tarim_EMBA1+CHG.SG+Iran_GanjDareh_N	0.0106864	Iran_GanjDareh_N	73.6952	302.372	0.243723	FALSE	4	FALSE	0
Russia_KuznetskAltai_Firsovo14_LN_6.8kya	Russia_HG_Elshanks+China_AmurRiver_LPaleolithic_19K+CHG.SG+Iran_GanjDareh_N	0.00510481	Russia_HG_Elshanks	1.18972	0.335808	3.54286	FALSE	4	FALSE	0
Russia_KuznetskAltai_Firsovo14_LN_6.8kya	Russia_HG_Elshanks+China_AmurRiver_LPaleolithic_19K+CHG.SG+Iran_GanjDareh_N	0.00510481	China_AmurRiver_LPaleolithic_19K	0.00501641	0.392026	0.0127961	FALSE	4	FALSE	0
Russia_KuznetskAltai_Firsovo14_LN_6.8kya	Russia_HG_Elshanks+China_AmurRiver_LPaleolithic_19K+CHG.SG+Iran_GanjDareh_N	0.00510481	CHG.SG	-12.7762	5.03269	-2.53865	FALSE	4	FALSE	0
Russia_KuznetskAltai_Firsovo14_LN_6.8kya	Russia_HG_Elshanks+China_AmurRiver_LPaleolithic_19K+CHG.SG+Iran_GanjDareh_N	0.00510481	Iran_GanjDareh_N	12.5815	5.15075	2.44266	FALSE	4	FALSE	0
Russia_KuznetskAltai_Firsovo14_LN_6.8kya	Romania_IronGates_Mesolithic+China_AmurRiver_LPaleolithic_19K+Tarim_EMBA1+Russia_AfontovaGora3	0.00230412	Romania_IronGates_Mesolithic	-0.0519366	0.0182704	-2.84267	FALSE	4	FALSE	0
Russia_KuznetskAltai_Firsovo14_LN_6.8kya	Romania_IronGates_Mesolithic+China_AmurRiver_LPaleolithic_19K+Tarim_EMBA1+Russia_AfontovaGora3	0.00230412	China_AmurRiver_LPaleolithic_19K	0.281243	0.0300757	9.35118	FALSE	4	FALSE	0
Russia_KuznetskAltai_Firsovo14_LN_6.8kya	Romania_IronGates_Mesolithic+China_AmurRiver_LPaleolithic_19K+Tarim_EMBA1+Russia_AfontovaGora3	0.00230412	Tarim_EMBA1	1.32807	0.150888	8.80169	FALSE	4	FALSE	0
Russia_KuznetskAltai_Firsovo14_LN_6.8kya	Romania_IronGates_Mesolithic+China_AmurRiver_LPaleolithic_19K+Tarim_EMBA1+Russia_AfontovaGora3	0.00230412	Russia_AfontovaGora3	-0.557374	0.135646	-4.10903	FALSE	4	FALSE	0
Russia_KuznetskAltai_Firsovo14_LN_6.8kya	Russia_HG_Elshanks+China_AmurRiver_LPaleolithic_19K+Tarim_EMBA1+Russia_AfontovaGora3	0.00203724	Russia_HG_Elshanks	-0.0754744	0.0390921	-1.93068	FALSE	4	FALSE	0
Russia_KuznetskAltai_Firsovo14_LN_6.8kya	Russia_HG_Elshanks+China_AmurRiver_LPaleolithic_19K+Tarim_EMBA1+Russia_AfontovaGora3	0.00203724	China_AmurRiver_LPaleolithic_19K	0.255932	0.0326216	7.84546	FALSE	4	FALSE	0
Russia_KuznetskAltai_Firsovo14_LN_6.8kya	Russia_HG_Elshanks+China_AmurRiver_LPaleolithic_19K+Tarim_EMBA1+Russia_AfontovaGora3	0.00203724	Tarim_EMBA1	1.45067	0.169678	8.54956	FALSE	4	FALSE	0
Russia_KuznetskAltai_Firsovo14_LN_6.8kya	Russia_HG_Elshanks+China_AmurRiver_LPaleolithic_19K+Tarim_EMBA1+Russia_AfontovaGora3	0.00203724	Russia_AfontovaGora3	-0.63113	0.161376	-3.91093	FALSE	4	FALSE	0
Russia_KuznetskAltai_Firsovo14_LN_6.8kya	China_AmurRiver_LPaleolithic_19K+Tarim_EMBA1+Iran_GanjDareh_N+Russia_AfontovaGora3	0.00111579	China_AmurRiver_LPaleolithic_19K	0.301632	0.0395469	7.6272	FALSE	4	FALSE	0
Russia_KuznetskAltai_Firsovo14_LN_6.8kya	China_AmurRiver_LPaleolithic_19K+Tarim_EMBA1+Iran_GanjDareh_N+Russia_AfontovaGora3	0.00111579	Tarim_EMBA1	1.38215	0.179216	7.71221	FALSE	4	FALSE	0
Russia_KuznetskAltai_Firsovo14_LN_6.8kya	China_AmurRiver_LPaleolithic_19K+Tarim_EMBA1+Iran_GanjDareh_N+Russia_AfontovaGora3	0.00111579	Iran_GanjDareh_N	-0.0598166	0.032103	-1.86327	FALSE	4	FALSE	0
Russia_KuznetskAltai_Firsovo14_LN_6.8kya	China_AmurRiver_LPaleolithic_19K+Tarim_EMBA1+Iran_GanjDareh_N+Russia_AfontovaGora3	0.00111579	Russia_AfontovaGora3	-0.62397	0.164386	-3.79576	FALSE	4	FALSE	0
Russia_KuznetskAltai_Firsovo14_LN_6.8kya	China_AmurRiver_LPaleolithic_19K+Tarim_EMBA1+CHG.SG+Iran_GanjDareh_N	0.00104162	China_AmurRiver_LPaleolithic_19K	0.966604	0.553129	1.74752	FALSE	4	FALSE	0
Russia_KuznetskAltai_Firsovo14_LN_6.8kya	China_AmurRiver_LPaleolithic_19K+Tarim_EMBA1+CHG.SG+Iran_GanjDareh_N	0.00104162	Tarim_EMBA1	0.688227	0.109169	6.30424	FALSE	4	FALSE	0
Russia_KuznetskAltai_Firsovo14_LN_6.8kya	China_AmurRiver_LPaleolithic_19K+Tarim_EMBA1+CHG.SG+Iran_GanjDareh_N	0.00104162	CHG.SG	6.08669	6.53627	0.931218	FALSE	4	FALSE	0
Russia_KuznetskAltai_Firsovo14_LN_6.8kya	China_AmurRiver_LPaleolithic_19K+Tarim_EMBA1+CHG.SG+Iran_GanjDareh_N	0.00104162	Iran_GanjDareh_N	-6.74152	7.06727	-0.953906	FALSE	4	FALSE	0
Russia_KuznetskAltai_Firsovo14_LN_6.8kya	Tarim_EMBA1+CHG.SG+Iran_GanjDareh_N+Russia_AfontovaGora3	0.000775478	Tarim_EMBA1	1.53177	0.425553	3.59948	FALSE	4	FALSE	0
Russia_KuznetskAltai_Firsovo14_LN_6.8kya	Tarim_EMBA1+CHG.SG+Iran_GanjDareh_N+Russia_AfontovaGora3	0.000775478	CHG.SG	-3.2872	1.56038	-2.10667	FALSE	4	FALSE	0
Russia_KuznetskAltai_Firsovo14_LN_6.8kya	Tarim_EMBA1+CHG.SG+Iran_GanjDareh_N+Russia_AfontovaGora3	0.000775478	Iran_GanjDareh_N	3.49497	1.56874	2.22789	FALSE	4	FALSE	0
Russia_KuznetskAltai_Firsovo14_LN_6.8kya	Tarim_EMBA1+CHG.SG+Iran_GanjDareh_N+Russia_AfontovaGora3	0.000775478	Russia_AfontovaGora3	-0.739541	0.417654	-1.7707	FALSE	4	FALSE	0
Russia_KuznetskAltai_Firsovo14_LN_6.8kya	China_AmurRiver_LPaleolithic_19K+Tarim_EMBA1+CHG.SG+Russia_AfontovaGora3	0.000667368	China_AmurRiver_LPaleolithic_19K	0.282934	0.0394819	7.16616	FALSE	4	FALSE	0
Russia_KuznetskAltai_Firsovo14_LN_6.8kya	China_AmurRiver_LPaleolithic_19K+Tarim_EMBA1+CHG.SG+Russia_AfontovaGora3	0.000667368	Tarim_EMBA1	1.41313	0.188975	7.47786	FALSE	4	FALSE	0
Russia_KuznetskAltai_Firsovo14_LN_6.8kya	China_AmurRiver_LPaleolithic_19K+Tarim_EMBA1+CHG.SG+Russia_AfontovaGora3	0.000667368	CHG.SG	-0.03543	0.0285727	-1.24	FALSE	4	FALSE	0
Russia_KuznetskAltai_Firsovo14_LN_6.8kya	China_AmurRiver_LPaleolithic_19K+Tarim_EMBA1+CHG.SG+Russia_AfontovaGora3	0.000667368	Russia_AfontovaGora3	-0.660629	0.174198	-3.7924	FALSE	4	FALSE	0
Russia_KuznetskAltai_Firsovo14_LN_6.8kya	China_AmurRiver_LPaleolithic_19K+CHG.SG+Iran_GanjDareh_N+Russia_AfontovaGora3	0.000109443	China_AmurRiver_LPaleolithic_19K	3.39555	6.91409	0.491106	FALSE	4	FALSE	0
Russia_KuznetskAltai_Firsovo14_LN_6.8kya	China_AmurRiver_LPaleolithic_19K+CHG.SG+Iran_GanjDareh_N+Russia_AfontovaGora3	0.000109443	CHG.SG	33.1085	81.4054	0.406712	FALSE	4	FALSE	0
Russia_KuznetskAltai_Firsovo14_LN_6.8kya	China_AmurRiver_LPaleolithic_19K+CHG.SG+Iran_GanjDareh_N+Russia_AfontovaGora3	0.000109443	Iran_GanjDareh_N	-36.4945	89.0835	-0.409666	FALSE	4	FALSE	0
Russia_KuznetskAltai_Firsovo14_LN_6.8kya	China_AmurRiver_LPaleolithic_19K+CHG.SG+Iran_GanjDareh_N+Russia_AfontovaGora3	0.000109443	Russia_AfontovaGora3	0.990418	0.965422	1.02589	FALSE	4	FALSE	0
Russia_KuznetskAltai_Firsovo14_LN_6.8kya	Russia_HG_Elshanks+Tarim_EMBA1+CHG.SG+Russia_AfontovaGora3	8.00751e-08	Russia_HG_Elshanks	-0.0937575	0.0682538	-1.37366	FALSE	4	FALSE	0
Russia_KuznetskAltai_Firsovo14_LN_6.8kya	Russia_HG_Elshanks+Tarim_EMBA1+CHG.SG+Russia_AfontovaGora3	8.00751e-08	Tarim_EMBA1	2.42766	0.173655	13.9798	FALSE	4	FALSE	0
Russia_KuznetskAltai_Firsovo14_LN_6.8kya	Russia_HG_Elshanks+Tarim_EMBA1+CHG.SG+Russia_AfontovaGora3	8.00751e-08	CHG.SG	0.10684	0.0396053	2.69761	FALSE	4	FALSE	0
Russia_KuznetskAltai_Firsovo14_LN_6.8kya	Russia_HG_Elshanks+Tarim_EMBA1+CHG.SG+Russia_AfontovaGora3	8.00751e-08	Russia_AfontovaGora3	-1.44075	0.198388	-7.26228	FALSE	4	FALSE	0
Russia_KuznetskAltai_Firsovo14_LN_6.8kya	Russia_HG_Elshanks+Tarim_EMBA1+Iran_GanjDareh_N+Russia_AfontovaGora3	5.10797e-08	Russia_HG_Elshanks	-0.0826277	0.0699064	-1.18198	FALSE	4	FALSE	0
Russia_KuznetskAltai_Firsovo14_LN_6.8kya	Russia_HG_Elshanks+Tarim_EMBA1+Iran_GanjDareh_N+Russia_AfontovaGora3	5.10797e-08	Tarim_EMBA1	2.42063	0.180577	13.4049	FALSE	4	FALSE	0
Russia_KuznetskAltai_Firsovo14_LN_6.8kya	Russia_HG_Elshanks+Tarim_EMBA1+Iran_GanjDareh_N+Russia_AfontovaGora3	5.10797e-08	Iran_GanjDareh_N	0.114956	0.0460496	2.49635	FALSE	4	FALSE	0
Russia_KuznetskAltai_Firsovo14_LN_6.8kya	Russia_HG_Elshanks+Tarim_EMBA1+Iran_GanjDareh_N+Russia_AfontovaGora3	5.10797e-08	Russia_AfontovaGora3	-1.45295	0.204841	-7.09309	FALSE	4	FALSE	0
Russia_KuznetskAltai_Firsovo14_LN_6.8kya	Romania_IronGates_Mesolithic+Tarim_EMBA1+CHG.SG+Russia_AfontovaGora3	1.64798e-08	Romania_IronGates_Mesolithic	-0.0858866	0.0361893	-2.37326	FALSE	4	FALSE	0
Russia_KuznetskAltai_Firsovo14_LN_6.8kya	Romania_IronGates_Mesolithic+Tarim_EMBA1+CHG.SG+Russia_AfontovaGora3	1.64798e-08	Tarim_EMBA1	2.42614	0.178162	13.6176	FALSE	4	FALSE	0
Russia_KuznetskAltai_Firsovo14_LN_6.8kya	Romania_IronGates_Mesolithic+Tarim_EMBA1+CHG.SG+Russia_AfontovaGora3	1.64798e-08	CHG.SG	0.15462	0.0436585	3.54157	FALSE	4	FALSE	0
Russia_KuznetskAltai_Firsovo14_LN_6.8kya	Romania_IronGates_Mesolithic+Tarim_EMBA1+CHG.SG+Russia_AfontovaGora3	1.64798e-08	Russia_AfontovaGora3	-1.49488	0.187576	-7.96945	FALSE	4	FALSE	0
Russia_KuznetskAltai_Firsovo14_LN_6.8kya	Romania_IronGates_Mesolithic+Tarim_EMBA1+Iran_GanjDareh_N+Russia_AfontovaGora3	6.08616e-09	Romania_IronGates_Mesolithic	-0.071465	0.0356575	-2.00421	FALSE	4	FALSE	0
Russia_KuznetskAltai_Firsovo14_LN_6.8kya	Romania_IronGates_Mesolithic+Tarim_EMBA1+Iran_GanjDareh_N+Russia_AfontovaGora3	6.08616e-09	Tarim_EMBA1	2.41633	0.185233	13.0448	FALSE	4	FALSE	0
Russia_KuznetskAltai_Firsovo14_LN_6.8kya	Romania_IronGates_Mesolithic+Tarim_EMBA1+Iran_GanjDareh_N+Russia_AfontovaGora3	6.08616e-09	Iran_GanjDareh_N	0.156922	0.0493718	3.17837	FALSE	4	FALSE	0
Russia_KuznetskAltai_Firsovo14_LN_6.8kya	Romania_IronGates_Mesolithic+Tarim_EMBA1+Iran_GanjDareh_N+Russia_AfontovaGora3	6.08616e-09	Russia_AfontovaGora3	-1.50179	0.192132	-7.81641	FALSE	4	FALSE	0
Russia_KuznetskAltai_Firsovo14_LN_6.8kya	Russia_HG_Elshanks+Romania_IronGates_Mesolithic+Tarim_EMBA1+Russia_AfontovaGora3	2.34076e-09	Russia_HG_Elshanks	0.0864236	0.239234	0.361252	FALSE	4	FALSE	0
Russia_KuznetskAltai_Firsovo14_LN_6.8kya	Russia_HG_Elshanks+Romania_IronGates_Mesolithic+Tarim_EMBA1+Russia_AfontovaGora3	2.34076e-09	Romania_IronGates_Mesolithic	-0.0569612	0.108959	-0.522778	FALSE	4	FALSE	0
Russia_KuznetskAltai_Firsovo14_LN_6.8kya	Russia_HG_Elshanks+Romania_IronGates_Mesolithic+Tarim_EMBA1+Russia_AfontovaGora3	2.34076e-09	Tarim_EMBA1	2.56416	0.221985	11.551	FALSE	4	FALSE	0
Russia_KuznetskAltai_Firsovo14_LN_6.8kya	Russia_HG_Elshanks+Romania_IronGates_Mesolithic+Tarim_EMBA1+Russia_AfontovaGora3	2.34076e-09	Russia_AfontovaGora3	-1.59362	0.315862	-5.04531	FALSE	4	FALSE	0
Russia_KuznetskAltai_Firsovo14_LN_6.8kya	Romania_IronGates_Mesolithic+China_AmurRiver_LPaleolithic_19K+Tarim_EMBA1+Iran_GanjDareh_N	4.41699e-12	Romania_IronGates_Mesolithic	-0.0220303	0.017438	-1.26335	FALSE	4	FALSE	0
Russia_KuznetskAltai_Firsovo14_LN_6.8kya	Romania_IronGates_Mesolithic+China_AmurRiver_LPaleolithic_19K+Tarim_EMBA1+Iran_GanjDareh_N	4.41699e-12	China_AmurRiver_LPaleolithic_19K	0.4107	0.022994	17.8612	FALSE	4	FALSE	0
Russia_KuznetskAltai_Firsovo14_LN_6.8kya	Romania_IronGates_Mesolithic+China_AmurRiver_LPaleolithic_19K+Tarim_EMBA1+Iran_GanjDareh_N	4.41699e-12	Tarim_EMBA1	0.704426	0.0233825	30.1263	FALSE	4	FALSE	0
Russia_KuznetskAltai_Firsovo14_LN_6.8kya	Romania_IronGates_Mesolithic+China_AmurRiver_LPaleolithic_19K+Tarim_EMBA1+Iran_GanjDareh_N	4.41699e-12	Iran_GanjDareh_N	-0.0930956	0.0270522	-3.44133	FALSE	4	FALSE	0
Russia_KuznetskAltai_Firsovo14_LN_6.8kya	Russia_HG_Elshanks+Romania_IronGates_Mesolithic+China_AmurRiver_LPaleolithic_19K+Tarim_EMBA1	2.25049e-12	Russia_HG_Elshanks	-0.212072	0.0983775	-2.15569	FALSE	4	FALSE	0
Russia_KuznetskAltai_Firsovo14_LN_6.8kya	Russia_HG_Elshanks+Romania_IronGates_Mesolithic+China_AmurRiver_LPaleolithic_19K+Tarim_EMBA1	2.25049e-12	Romania_IronGates_Mesolithic	0.0408078	0.0490988	0.831137	FALSE	4	FALSE	0
Russia_KuznetskAltai_Firsovo14_LN_6.8kya	Russia_HG_Elshanks+Romania_IronGates_Mesolithic+China_AmurRiver_LPaleolithic_19K+Tarim_EMBA1	2.25049e-12	China_AmurRiver_LPaleolithic_19K	0.338283	0.0239761	14.1092	FALSE	4	FALSE	0
Russia_KuznetskAltai_Firsovo14_LN_6.8kya	Russia_HG_Elshanks+Romania_IronGates_Mesolithic+China_AmurRiver_LPaleolithic_19K+Tarim_EMBA1	2.25049e-12	Tarim_EMBA1	0.832981	0.0694635	11.9916	FALSE	4	FALSE	0
Russia_KuznetskAltai_Firsovo14_LN_6.8kya	Russia_HG_Elshanks+China_AmurRiver_LPaleolithic_19K+Tarim_EMBA1+Iran_GanjDareh_N	2.11111e-12	Russia_HG_Elshanks	-0.0500024	0.0369109	-1.35468	FALSE	4	FALSE	0
Russia_KuznetskAltai_Firsovo14_LN_6.8kya	Russia_HG_Elshanks+China_AmurRiver_LPaleolithic_19K+Tarim_EMBA1+Iran_GanjDareh_N	2.11111e-12	China_AmurRiver_LPaleolithic_19K	0.397266	0.0259639	15.3007	FALSE	4	FALSE	0
Russia_KuznetskAltai_Firsovo14_LN_6.8kya	Russia_HG_Elshanks+China_AmurRiver_LPaleolithic_19K+Tarim_EMBA1+Iran_GanjDareh_N	2.11111e-12	Tarim_EMBA1	0.738446	0.0388973	18.9845	FALSE	4	FALSE	0
Russia_KuznetskAltai_Firsovo14_LN_6.8kya	Russia_HG_Elshanks+China_AmurRiver_LPaleolithic_19K+Tarim_EMBA1+Iran_GanjDareh_N	2.11111e-12	Iran_GanjDareh_N	-0.0857099	0.028803	-2.97572	FALSE	4	FALSE	0
Russia_KuznetskAltai_Firsovo14_LN_6.8kya	Romania_IronGates_Mesolithic+China_AmurRiver_LPaleolithic_19K+Tarim_EMBA1+CHG.SG	7.94697e-13	Romania_IronGates_Mesolithic	-0.0301413	0.0177605	-1.6971	FALSE	4	FALSE	0
Russia_KuznetskAltai_Firsovo14_LN_6.8kya	Romania_IronGates_Mesolithic+China_AmurRiver_LPaleolithic_19K+Tarim_EMBA1+CHG.SG	7.94697e-13	China_AmurRiver_LPaleolithic_19K	0.391949	0.0216298	18.1208	FALSE	4	FALSE	0
Russia_KuznetskAltai_Firsovo14_LN_6.8kya	Romania_IronGates_Mesolithic+China_AmurRiver_LPaleolithic_19K+Tarim_EMBA1+CHG.SG	7.94697e-13	Tarim_EMBA1	0.699833	0.023102	30.2932	FALSE	4	FALSE	0
Russia_KuznetskAltai_Firsovo14_LN_6.8kya	Romania_IronGates_Mesolithic+China_AmurRiver_LPaleolithic_19K+Tarim_EMBA1+CHG.SG	7.94697e-13	CHG.SG	-0.06164	0.0239787	-2.57062	FALSE	4	FALSE	0
Russia_KuznetskAltai_Firsovo14_LN_6.8kya	Russia_HG_Elshanks+China_AmurRiver_LPaleolithic_19K+Tarim_EMBA1+CHG.SG	4.16238e-13	Russia_HG_Elshanks	-0.0685552	0.0362322	-1.89211	FALSE	4	FALSE	0
Russia_KuznetskAltai_Firsovo14_LN_6.8kya	Russia_HG_Elshanks+China_AmurRiver_LPaleolithic_19K+Tarim_EMBA1+CHG.SG	4.16238e-13	China_AmurRiver_LPaleolithic_19K	0.377311	0.0239923	15.7263	FALSE	4	FALSE	0
Russia_KuznetskAltai_Firsovo14_LN_6.8kya	Russia_HG_Elshanks+China_AmurRiver_LPaleolithic_19K+Tarim_EMBA1+CHG.SG	4.16238e-13	Tarim_EMBA1	0.746984	0.0385273	19.3884	FALSE	4	FALSE	0
Russia_KuznetskAltai_Firsovo14_LN_6.8kya	Russia_HG_Elshanks+China_AmurRiver_LPaleolithic_19K+Tarim_EMBA1+CHG.SG	4.16238e-13	CHG.SG	-0.055739	0.0251128	-2.21955	FALSE	4	FALSE	0
Russia_KuznetskAltai_Firsovo14_LN_6.8kya	Russia_HG_Elshanks+Romania_IronGates_Mesolithic+China_AmurRiver_LPaleolithic_19K+Russia_AfontovaGora3	2.69795e-27	Russia_HG_Elshanks	-2.00578	1.26475	-1.58591	FALSE	4	FALSE	0
Russia_KuznetskAltai_Firsovo14_LN_6.8kya	Russia_HG_Elshanks+Romania_IronGates_Mesolithic+China_AmurRiver_LPaleolithic_19K+Russia_AfontovaGora3	2.69795e-27	Romania_IronGates_Mesolithic	0.858056	0.59669	1.43803	FALSE	4	FALSE	0
Russia_KuznetskAltai_Firsovo14_LN_6.8kya	Russia_HG_Elshanks+Romania_IronGates_Mesolithic+China_AmurRiver_LPaleolithic_19K+Russia_AfontovaGora3	2.69795e-27	China_AmurRiver_LPaleolithic_19K	0.36776	0.0714806	5.1449	FALSE	4	FALSE	0
Russia_KuznetskAltai_Firsovo14_LN_6.8kya	Russia_HG_Elshanks+Romania_IronGates_Mesolithic+China_AmurRiver_LPaleolithic_19K+Russia_AfontovaGora3	2.69795e-27	Russia_AfontovaGora3	1.77997	0.730882	2.43537	FALSE	4	FALSE	0
Russia_KuznetskAltai_Firsovo14_LN_6.8kya	Romania_IronGates_Mesolithic+China_AmurRiver_LPaleolithic_19K+Iran_GanjDareh_N+Russia_AfontovaGora3	1.83644e-28	Romania_IronGates_Mesolithic	-0.00801623	0.0202647	-0.395575	FALSE	4	FALSE	0
Russia_KuznetskAltai_Firsovo14_LN_6.8kya	Romania_IronGates_Mesolithic+China_AmurRiver_LPaleolithic_19K+Iran_GanjDareh_N+Russia_AfontovaGora3	1.83644e-28	China_AmurRiver_LPaleolithic_19K	0.553651	0.0250778	22.0774	FALSE	4	FALSE	0
Russia_KuznetskAltai_Firsovo14_LN_6.8kya	Romania_IronGates_Mesolithic+China_AmurRiver_LPaleolithic_19K+Iran_GanjDareh_N+Russia_AfontovaGora3	1.83644e-28	Iran_GanjDareh_N	-0.189279	0.0351796	-5.38036	FALSE	4	FALSE	0
Russia_KuznetskAltai_Firsovo14_LN_6.8kya	Romania_IronGates_Mesolithic+China_AmurRiver_LPaleolithic_19K+Iran_GanjDareh_N+Russia_AfontovaGora3	1.83644e-28	Russia_AfontovaGora3	0.643644	0.0229785	28.0107	FALSE	4	FALSE	0
Russia_KuznetskAltai_Firsovo14_LN_6.8kya	Russia_HG_Elshanks+China_AmurRiver_LPaleolithic_19K+Iran_GanjDareh_N+Russia_AfontovaGora3	1.15383e-28	Russia_HG_Elshanks	-0.0225941	0.0476025	-0.47464	FALSE	4	FALSE	0
Russia_KuznetskAltai_Firsovo14_LN_6.8kya	Russia_HG_Elshanks+China_AmurRiver_LPaleolithic_19K+Iran_GanjDareh_N+Russia_AfontovaGora3	1.15383e-28	China_AmurRiver_LPaleolithic_19K	0.5473	0.0279196	19.6028	FALSE	4	FALSE	0
Russia_KuznetskAltai_Firsovo14_LN_6.8kya	Russia_HG_Elshanks+China_AmurRiver_LPaleolithic_19K+Iran_GanjDareh_N+Russia_AfontovaGora3	1.15383e-28	Iran_GanjDareh_N	-0.182319	0.038561	-4.72805	FALSE	4	FALSE	0
Russia_KuznetskAltai_Firsovo14_LN_6.8kya	Russia_HG_Elshanks+China_AmurRiver_LPaleolithic_19K+Iran_GanjDareh_N+Russia_AfontovaGora3	1.15383e-28	Russia_AfontovaGora3	0.657612	0.0406652	16.1714	FALSE	4	FALSE	0
Russia_KuznetskAltai_Firsovo14_LN_6.8kya	Romania_IronGates_Mesolithic+China_AmurRiver_LPaleolithic_19K+CHG.SG+Russia_AfontovaGora3	5.48934e-30	Romania_IronGates_Mesolithic	-0.0156983	0.0209577	-0.749047	FALSE	4	FALSE	0
Russia_KuznetskAltai_Firsovo14_LN_6.8kya	Romania_IronGates_Mesolithic+China_AmurRiver_LPaleolithic_19K+CHG.SG+Russia_AfontovaGora3	5.48934e-30	China_AmurRiver_LPaleolithic_19K	0.525325	0.0245322	21.4137	FALSE	4	FALSE	0
Russia_KuznetskAltai_Firsovo14_LN_6.8kya	Romania_IronGates_Mesolithic+China_AmurRiver_LPaleolithic_19K+CHG.SG+Russia_AfontovaGora3	5.48934e-30	CHG.SG	-0.13946	0.0322438	-4.32516	FALSE	4	FALSE	0
Russia_KuznetskAltai_Firsovo14_LN_6.8kya	Romania_IronGates_Mesolithic+China_AmurRiver_LPaleolithic_19K+CHG.SG+Russia_AfontovaGora3	5.48934e-30	Russia_AfontovaGora3	0.629833	0.0222149	28.3519	FALSE	4	FALSE	0
Russia_KuznetskAltai_Firsovo14_LN_6.8kya	Russia_HG_Elshanks+Romania_IronGates_Mesolithic+CHG.SG+Russia_AfontovaGora3	5.00723e-30	Russia_HG_Elshanks	-9.28967	3.38084	-2.74774	FALSE	4	FALSE	0
Russia_KuznetskAltai_Firsovo14_LN_6.8kya	Russia_HG_Elshanks+Romania_IronGates_Mesolithic+CHG.SG+Russia_AfontovaGora3	5.00723e-30	Romania_IronGates_Mesolithic	4.39871	1.70924	2.57349	FALSE	4	FALSE	0
Russia_KuznetskAltai_Firsovo14_LN_6.8kya	Russia_HG_Elshanks+Romania_IronGates_Mesolithic+CHG.SG+Russia_AfontovaGora3	5.00723e-30	CHG.SG	-0.18236	0.301941	-0.603959	FALSE	4	FALSE	0
Russia_KuznetskAltai_Firsovo14_LN_6.8kya	Russia_HG_Elshanks+Romania_IronGates_Mesolithic+CHG.SG+Russia_AfontovaGora3	5.00723e-30	Russia_AfontovaGora3	6.07332	1.89512	3.20471	FALSE	4	FALSE	0
Russia_KuznetskAltai_Firsovo14_LN_6.8kya	Russia_HG_Elshanks+China_AmurRiver_LPaleolithic_19K+CHG.SG+Russia_AfontovaGora3	3.55792e-30	Russia_HG_Elshanks	-0.0506516	0.0485393	-1.04352	FALSE	4	FALSE	0
Russia_KuznetskAltai_Firsovo14_LN_6.8kya	Russia_HG_Elshanks+China_AmurRiver_LPaleolithic_19K+CHG.SG+Russia_AfontovaGora3	3.55792e-30	China_AmurRiver_LPaleolithic_19K	0.517704	0.0276747	18.7068	FALSE	4	FALSE	0
Russia_KuznetskAltai_Firsovo14_LN_6.8kya	Russia_HG_Elshanks+China_AmurRiver_LPaleolithic_19K+CHG.SG+Russia_AfontovaGora3	3.55792e-30	CHG.SG	-0.128745	0.0348273	-3.69666	FALSE	4	FALSE	0
Russia_KuznetskAltai_Firsovo14_LN_6.8kya	Russia_HG_Elshanks+China_AmurRiver_LPaleolithic_19K+CHG.SG+Russia_AfontovaGora3	3.55792e-30	Russia_AfontovaGora3	0.661692	0.0429004	15.4239	FALSE	4	FALSE	0
Russia_KuznetskAltai_Firsovo14_LN_6.8kya	Russia_HG_Elshanks+Romania_IronGates_Mesolithic+Iran_GanjDareh_N+Russia_AfontovaGora3	1.92366e-30	Russia_HG_Elshanks	-7.43552	2.36245	-3.14738	FALSE	4	FALSE	0
Russia_KuznetskAltai_Firsovo14_LN_6.8kya	Russia_HG_Elshanks+Romania_IronGates_Mesolithic+Iran_GanjDareh_N+Russia_AfontovaGora3	1.92366e-30	Romania_IronGates_Mesolithic	3.39217	1.16557	2.91031	FALSE	4	FALSE	0
Russia_KuznetskAltai_Firsovo14_LN_6.8kya	Russia_HG_Elshanks+Romania_IronGates_Mesolithic+Iran_GanjDareh_N+Russia_AfontovaGora3	1.92366e-30	Iran_GanjDareh_N	0.113996	0.209394	0.544407	FALSE	4	FALSE	0
Russia_KuznetskAltai_Firsovo14_LN_6.8kya	Russia_HG_Elshanks+Romania_IronGates_Mesolithic+Iran_GanjDareh_N+Russia_AfontovaGora3	1.92366e-30	Russia_AfontovaGora3	4.92935	1.3205	3.73293	FALSE	4	FALSE	0
Russia_KuznetskAltai_Firsovo14_LN_6.8kya	Russia_HG_Elshanks+Romania_IronGates_Mesolithic+Tarim_EMBA1+Iran_GanjDareh_N	2.01071e-34	Russia_HG_Elshanks	-1.68074	0.278058	-6.04457	FALSE	4	FALSE	0
Russia_KuznetskAltai_Firsovo14_LN_6.8kya	Russia_HG_Elshanks+Romania_IronGates_Mesolithic+Tarim_EMBA1+Iran_GanjDareh_N	2.01071e-34	Romania_IronGates_Mesolithic	0.708666	0.149232	4.74875	FALSE	4	FALSE	0
Russia_KuznetskAltai_Firsovo14_LN_6.8kya	Russia_HG_Elshanks+Romania_IronGates_Mesolithic+Tarim_EMBA1+Iran_GanjDareh_N	2.01071e-34	Tarim_EMBA1	1.83965	0.144995	12.6877	FALSE	4	FALSE	0
Russia_KuznetskAltai_Firsovo14_LN_6.8kya	Russia_HG_Elshanks+Romania_IronGates_Mesolithic+Tarim_EMBA1+Iran_GanjDareh_N	2.01071e-34	Iran_GanjDareh_N	0.132422	0.0473607	2.79604	FALSE	4	FALSE	0
Russia_KuznetskAltai_Firsovo14_LN_6.8kya	Russia_HG_Elshanks+Romania_IronGates_Mesolithic+Tarim_EMBA1+CHG.SG	7.73171e-36	Russia_HG_Elshanks	-1.84762	0.321325	-5.75	FALSE	4	FALSE	0
Russia_KuznetskAltai_Firsovo14_LN_6.8kya	Russia_HG_Elshanks+Romania_IronGates_Mesolithic+Tarim_EMBA1+CHG.SG	7.73171e-36	Romania_IronGates_Mesolithic	0.820823	0.176955	4.6386	FALSE	4	FALSE	0
Russia_KuznetskAltai_Firsovo14_LN_6.8kya	Russia_HG_Elshanks+Romania_IronGates_Mesolithic+Tarim_EMBA1+CHG.SG	7.73171e-36	Tarim_EMBA1	1.97112	0.166399	11.8457	FALSE	4	FALSE	0
Russia_KuznetskAltai_Firsovo14_LN_6.8kya	Russia_HG_Elshanks+Romania_IronGates_Mesolithic+Tarim_EMBA1+CHG.SG	7.73171e-36	CHG.SG	0.0556834	0.0508071	1.09598	FALSE	4	FALSE	0
Russia_KuznetskAltai_Firsovo14_LN_6.8kya	Russia_HG_Elshanks+Romania_IronGates_Mesolithic+China_AmurRiver_LPaleolithic_19K+Iran_GanjDareh_N	2.76684e-44	Russia_HG_Elshanks	1.13358	0.0632557	17.9206	FALSE	4	FALSE	0
Russia_KuznetskAltai_Firsovo14_LN_6.8kya	Russia_HG_Elshanks+Romania_IronGates_Mesolithic+China_AmurRiver_LPaleolithic_19K+Iran_GanjDareh_N	2.76684e-44	Romania_IronGates_Mesolithic	-0.55352	0.050663	-10.9255	FALSE	4	FALSE	0
Russia_KuznetskAltai_Firsovo14_LN_6.8kya	Russia_HG_Elshanks+Romania_IronGates_Mesolithic+China_AmurRiver_LPaleolithic_19K+Iran_GanjDareh_N	2.76684e-44	China_AmurRiver_LPaleolithic_19K	0.654219	0.0312818	20.9137	FALSE	4	FALSE	0
Russia_KuznetskAltai_Firsovo14_LN_6.8kya	Russia_HG_Elshanks+Romania_IronGates_Mesolithic+China_AmurRiver_LPaleolithic_19K+Iran_GanjDareh_N	2.76684e-44	Iran_GanjDareh_N	-0.234282	0.0477859	-4.90276	FALSE	4	FALSE	0
Russia_KuznetskAltai_Firsovo14_LN_6.8kya	Russia_HG_Elshanks+Romania_IronGates_Mesolithic+China_AmurRiver_LPaleolithic_19K+CHG.SG	1.97552e-47	Russia_HG_Elshanks	1.08344	0.0598943	18.0892	FALSE	4	FALSE	0
Russia_KuznetskAltai_Firsovo14_LN_6.8kya	Russia_HG_Elshanks+Romania_IronGates_Mesolithic+China_AmurRiver_LPaleolithic_19K+CHG.SG	1.97552e-47	Romania_IronGates_Mesolithic	-0.561229	0.0520643	-10.7795	FALSE	4	FALSE	0
Russia_KuznetskAltai_Firsovo14_LN_6.8kya	Russia_HG_Elshanks+Romania_IronGates_Mesolithic+China_AmurRiver_LPaleolithic_19K+CHG.SG	1.97552e-47	China_AmurRiver_LPaleolithic_19K	0.595199	0.0283602	20.9872	FALSE	4	FALSE	0
Russia_KuznetskAltai_Firsovo14_LN_6.8kya	Russia_HG_Elshanks+Romania_IronGates_Mesolithic+China_AmurRiver_LPaleolithic_19K+CHG.SG	1.97552e-47	CHG.SG	-0.117412	0.0396356	-2.96228	FALSE	4	FALSE	0
Russia_KuznetskAltai_Firsovo11_MN_7.4-7.6kya	Altai_N_old	0.401128	Altai_N_old	1	3.19969e-14	3.1253e+13	TRUE	1	TRUE	0
Russia_KuznetskAltai_Firsovo11_MN_7.4-7.6kya	Tarim_EMBA1	1.32449e-132	Tarim_EMBA1	1	3.19969e-14	3.1253e+13	FALSE	1	TRUE	0
Russia_KuznetskAltai_Firsovo11_MN_7.4-7.6kya	Russia_AfontovaGora3	1.83218e-168	Russia_AfontovaGora3	1	3.19969e-14	3.1253e+13	FALSE	1	TRUE	0
Russia_KuznetskAltai_Firsovo11_MN_7.4-7.6kya	China_AmurRiver_LPaleolithic_19K	2.53651e-271	China_AmurRiver_LPaleolithic_19K	1	3.19969e-14	3.1253e+13	FALSE	1	TRUE	0
Russia_KuznetskAltai_Firsovo11_MN_7.4-7.6kya	Iran_GanjDareh_N	0	Iran_GanjDareh_N	1	3.19969e-14	3.1253e+13	FALSE	1	TRUE	0
Russia_KuznetskAltai_Firsovo11_MN_7.4-7.6kya	Romania_IronGates_Mesolithic	0	Romania_IronGates_Mesolithic	1	3.19969e-14	3.1253e+13	FALSE	1	TRUE	0
Russia_KuznetskAltai_Firsovo11_MN_7.4-7.6kya	Russia_HG_Elshanks	0	Russia_HG_Elshanks	1	3.19969e-14	3.1253e+13	FALSE	1	TRUE	0
Russia_KuznetskAltai_Firsovo11_MN_7.4-7.6kya	CHG.SG	0	CHG.SG	1	3.19969e-14	3.1253e+13	FALSE	1	TRUE	0
Russia_KuznetskAltai_Firsovo11_MN_7.4-7.6kya	Altai_N_old+Russia_AfontovaGora3	0.453024	Altai_N_old	0.996289	0.0319352	31.1972	TRUE	2	TRUE	0
Russia_KuznetskAltai_Firsovo11_MN_7.4-7.6kya	Altai_N_old+Russia_AfontovaGora3	0.453024	Russia_AfontovaGora3	0.0037112	0.0319352	0.11621	TRUE	2	TRUE	0
Russia_KuznetskAltai_Firsovo11_MN_7.4-7.6kya	Altai_N_old+Iran_GanjDareh_N	0.369107	Altai_N_old	0.991717	0.0180172	55.0427	TRUE	2	TRUE	0
Russia_KuznetskAltai_Firsovo11_MN_7.4-7.6kya	Altai_N_old+Iran_GanjDareh_N	0.369107	Iran_GanjDareh_N	0.00828326	0.0180172	0.459741	TRUE	2	TRUE	0
Russia_KuznetskAltai_Firsovo11_MN_7.4-7.6kya	Altai_N_old+Tarim_EMBA1	0.342022	Altai_N_old	0.969938	0.0407196	23.8199	TRUE	2	TRUE	0
Russia_KuznetskAltai_Firsovo11_MN_7.4-7.6kya	Altai_N_old+Tarim_EMBA1	0.342022	Tarim_EMBA1	0.0300618	0.0407196	0.738264	TRUE	2	TRUE	0
Russia_KuznetskAltai_Firsovo11_MN_7.4-7.6kya	Altai_N_old+CHG.SG	0.340091	Altai_N_old	0.984445	0.0159456	61.7378	TRUE	2	TRUE	0
Russia_KuznetskAltai_Firsovo11_MN_7.4-7.6kya	Altai_N_old+CHG.SG	0.340091	CHG.SG	0.015555	0.0159456	0.975507	TRUE	2	TRUE	0
Russia_KuznetskAltai_Firsovo11_MN_7.4-7.6kya	Altai_N_old+China_AmurRiver_LPaleolithic_19K	0.300318	Altai_N_old	0.997065	0.0272101	36.6431	TRUE	2	TRUE	0
Russia_KuznetskAltai_Firsovo11_MN_7.4-7.6kya	Altai_N_old+China_AmurRiver_LPaleolithic_19K	0.300318	China_AmurRiver_LPaleolithic_19K	0.00293517	0.0272101	0.107871	TRUE	2	TRUE	0
Russia_KuznetskAltai_Firsovo11_MN_7.4-7.6kya	China_AmurRiver_LPaleolithic_19K+Tarim_EMBA1	1.91909e-23	China_AmurRiver_LPaleolithic_19K	0.373463	0.0181286	20.6007	FALSE	2	TRUE	0
Russia_KuznetskAltai_Firsovo11_MN_7.4-7.6kya	China_AmurRiver_LPaleolithic_19K+Tarim_EMBA1	1.91909e-23	Tarim_EMBA1	0.626537	0.0181286	34.5607	FALSE	2	TRUE	0
Russia_KuznetskAltai_Firsovo11_MN_7.4-7.6kya	China_AmurRiver_LPaleolithic_19K+Russia_AfontovaGora3	2.12426e-45	China_AmurRiver_LPaleolithic_19K	0.425188	0.0193486	21.9751	FALSE	2	TRUE	0
Russia_KuznetskAltai_Firsovo11_MN_7.4-7.6kya	China_AmurRiver_LPaleolithic_19K+Russia_AfontovaGora3	2.12426e-45	Russia_AfontovaGora3	0.574812	0.0193486	29.7082	FALSE	2	TRUE	0
Russia_KuznetskAltai_Firsovo11_MN_7.4-7.6kya	Tarim_EMBA1+Iran_GanjDareh_N	4.98595e-127	Tarim_EMBA1	0.905066	0.0206003	43.9345	FALSE	2	TRUE	0
Russia_KuznetskAltai_Firsovo11_MN_7.4-7.6kya	Tarim_EMBA1+Iran_GanjDareh_N	4.98595e-127	Iran_GanjDareh_N	0.0949338	0.0206003	4.60836	FALSE	2	TRUE	0
Russia_KuznetskAltai_Firsovo11_MN_7.4-7.6kya	Tarim_EMBA1+CHG.SG	1.37955e-132	Tarim_EMBA1	0.957375	0.0200392	47.7751	FALSE	2	TRUE	0
Russia_KuznetskAltai_Firsovo11_MN_7.4-7.6kya	Tarim_EMBA1+CHG.SG	1.37955e-132	CHG.SG	0.0426247	0.0200392	2.12707	FALSE	2	TRUE	0
Russia_KuznetskAltai_Firsovo11_MN_7.4-7.6kya	Russia_HG_Elshanks+China_AmurRiver_LPaleolithic_19K	3.17107e-158	Russia_HG_Elshanks	0.417249	0.0239921	17.3911	FALSE	2	TRUE	0
Russia_KuznetskAltai_Firsovo11_MN_7.4-7.6kya	Russia_HG_Elshanks+China_AmurRiver_LPaleolithic_19K	3.17107e-158	China_AmurRiver_LPaleolithic_19K	0.582751	0.0239921	24.2893	FALSE	2	TRUE	0
Russia_KuznetskAltai_Firsovo11_MN_7.4-7.6kya	Iran_GanjDareh_N+Russia_AfontovaGora3	5.28478e-164	Iran_GanjDareh_N	0.12042	0.0270156	4.45744	FALSE	2	TRUE	0
Russia_KuznetskAltai_Firsovo11_MN_7.4-7.6kya	Iran_GanjDareh_N+Russia_AfontovaGora3	5.28478e-164	Russia_AfontovaGora3	0.87958	0.0270156	32.5582	FALSE	2	TRUE	0
Russia_KuznetskAltai_Firsovo11_MN_7.4-7.6kya	CHG.SG+Russia_AfontovaGora3	1.20744e-166	CHG.SG	0.0823064	0.0273758	3.00654	FALSE	2	TRUE	0
Russia_KuznetskAltai_Firsovo11_MN_7.4-7.6kya	CHG.SG+Russia_AfontovaGora3	1.20744e-166	Russia_AfontovaGora3	0.917694	0.0273758	33.5221	FALSE	2	TRUE	0
Russia_KuznetskAltai_Firsovo11_MN_7.4-7.6kya	Romania_IronGates_Mesolithic+China_AmurRiver_LPaleolithic_19K	3.6289e-258	Romania_IronGates_Mesolithic	0.114568	0.0165673	6.9153	FALSE	2	TRUE	0
Russia_KuznetskAltai_Firsovo11_MN_7.4-7.6kya	Romania_IronGates_Mesolithic+China_AmurRiver_LPaleolithic_19K	3.6289e-258	China_AmurRiver_LPaleolithic_19K	0.885432	0.0165673	53.4444	FALSE	2	TRUE	0
Russia_KuznetskAltai_Firsovo11_MN_7.4-7.6kya	China_AmurRiver_LPaleolithic_19K+CHG.SG	1.91893e-266	China_AmurRiver_LPaleolithic_19K	0.957617	0.0330596	28.9663	FALSE	2	TRUE	0
Russia_KuznetskAltai_Firsovo11_MN_7.4-7.6kya	China_AmurRiver_LPaleolithic_19K+CHG.SG	1.91893e-266	CHG.SG	0.0423833	0.0330596	1.28203	FALSE	2	TRUE	0
Russia_KuznetskAltai_Firsovo11_MN_7.4-7.6kya	Altai_N_old+China_AmurRiver_LPaleolithic_19K+Russia_AfontovaGora3	0.424218	Altai_N_old	0.863547	0.128883	6.70026	TRUE	3	TRUE	0
Russia_KuznetskAltai_Firsovo11_MN_7.4-7.6kya	Altai_N_old+China_AmurRiver_LPaleolithic_19K+Russia_AfontovaGora3	0.424218	China_AmurRiver_LPaleolithic_19K	0.0621662	0.059527	1.04434	TRUE	3	TRUE	0
Russia_KuznetskAltai_Firsovo11_MN_7.4-7.6kya	Altai_N_old+China_AmurRiver_LPaleolithic_19K+Russia_AfontovaGora3	0.424218	Russia_AfontovaGora3	0.0742866	0.0726573	1.02242	TRUE	3	TRUE	0
Russia_KuznetskAltai_Firsovo11_MN_7.4-7.6kya	Altai_N_old+Iran_GanjDareh_N+Russia_AfontovaGora3	0.372421	Altai_N_old	0.989519	0.0340652	29.0478	TRUE	3	TRUE	0
Russia_KuznetskAltai_Firsovo11_MN_7.4-7.6kya	Altai_N_old+Iran_GanjDareh_N+Russia_AfontovaGora3	0.372421	Iran_GanjDareh_N	0.00809716	0.0183018	0.442424	TRUE	3	TRUE	0
Russia_KuznetskAltai_Firsovo11_MN_7.4-7.6kya	Altai_N_old+Iran_GanjDareh_N+Russia_AfontovaGora3	0.372421	Russia_AfontovaGora3	0.00238404	0.032079	0.0743178	TRUE	3	TRUE	0
Russia_KuznetskAltai_Firsovo11_MN_7.4-7.6kya	Altai_N_old+China_AmurRiver_LPaleolithic_19K+Tarim_EMBA1	0.356338	Altai_N_old	0.780215	0.165622	4.71082	TRUE	3	TRUE	0
Russia_KuznetskAltai_Firsovo11_MN_7.4-7.6kya	Altai_N_old+China_AmurRiver_LPaleolithic_19K+Tarim_EMBA1	0.356338	China_AmurRiver_LPaleolithic_19K	0.0816656	0.0708141	1.15324	TRUE	3	TRUE	0
Russia_KuznetskAltai_Firsovo11_MN_7.4-7.6kya	Altai_N_old+China_AmurRiver_LPaleolithic_19K+Tarim_EMBA1	0.356338	Tarim_EMBA1	0.13812	0.0982645	1.40559	TRUE	3	TRUE	0
Russia_KuznetskAltai_Firsovo11_MN_7.4-7.6kya	Altai_N_old+CHG.SG+Russia_AfontovaGora3	0.342956	Altai_N_old	0.98419	0.0331619	29.6784	TRUE	3	TRUE	0
Russia_KuznetskAltai_Firsovo11_MN_7.4-7.6kya	Altai_N_old+CHG.SG+Russia_AfontovaGora3	0.342956	CHG.SG	0.0140018	0.0163096	0.858503	TRUE	3	TRUE	0
Russia_KuznetskAltai_Firsovo11_MN_7.4-7.6kya	Altai_N_old+CHG.SG+Russia_AfontovaGora3	0.342956	Russia_AfontovaGora3	0.00180843	0.0322292	0.0561114	TRUE	3	TRUE	0
Russia_KuznetskAltai_Firsovo11_MN_7.4-7.6kya	Altai_N_old+Tarim_EMBA1+Iran_GanjDareh_N	0.251836	Altai_N_old	0.966776	0.0426229	22.6821	TRUE	3	TRUE	0
Russia_KuznetskAltai_Firsovo11_MN_7.4-7.6kya	Altai_N_old+Tarim_EMBA1+Iran_GanjDareh_N	0.251836	Tarim_EMBA1	0.0284222	0.040919	0.694598	TRUE	3	TRUE	0
Russia_KuznetskAltai_Firsovo11_MN_7.4-7.6kya	Altai_N_old+Tarim_EMBA1+Iran_GanjDareh_N	0.251836	Iran_GanjDareh_N	0.00480221	0.0191859	0.250299	TRUE	3	TRUE	0
Russia_KuznetskAltai_Firsovo11_MN_7.4-7.6kya	Altai_N_old+Tarim_EMBA1+CHG.SG	0.225788	Altai_N_old	0.961426	0.0411922	23.34	TRUE	3	TRUE	0
Russia_KuznetskAltai_Firsovo11_MN_7.4-7.6kya	Altai_N_old+Tarim_EMBA1+CHG.SG	0.225788	Tarim_EMBA1	0.0272044	0.0413784	0.657454	TRUE	3	TRUE	0
Russia_KuznetskAltai_Firsovo11_MN_7.4-7.6kya	Altai_N_old+Tarim_EMBA1+CHG.SG	0.225788	CHG.SG	0.0113696	0.0176292	0.644929	TRUE	3	TRUE	0
Russia_KuznetskAltai_Firsovo11_MN_7.4-7.6kya	Altai_N_old+China_AmurRiver_LPaleolithic_19K+CHG.SG+Russia_AfontovaGora3	0.26739	Altai_N_old	0.84356	0.189782	4.44488	TRUE	4	TRUE	0
Russia_KuznetskAltai_Firsovo11_MN_7.4-7.6kya	Altai_N_old+China_AmurRiver_LPaleolithic_19K+CHG.SG+Russia_AfontovaGora3	0.26739	China_AmurRiver_LPaleolithic_19K	0.0699748	0.0962441	0.727056	TRUE	4	TRUE	0
Russia_KuznetskAltai_Firsovo11_MN_7.4-7.6kya	Altai_N_old+China_AmurRiver_LPaleolithic_19K+CHG.SG+Russia_AfontovaGora3	0.26739	CHG.SG	0.00204563	0.0248852	0.0822027	TRUE	4	TRUE	0
Russia_KuznetskAltai_Firsovo11_MN_7.4-7.6kya	Altai_N_old+China_AmurRiver_LPaleolithic_19K+CHG.SG+Russia_AfontovaGora3	0.26739	Russia_AfontovaGora3	0.0844199	0.114256	0.738866	TRUE	4	TRUE	0
Russia_KuznetskAltai_Firsovo11_MN_7.4-7.6kya	Altai_N_old+China_AmurRiver_LPaleolithic_19K+Tarim_EMBA1+CHG.SG	0.212334	Altai_N_old	0.759476	0.190618	3.98429	TRUE	4	TRUE	0
Russia_KuznetskAltai_Firsovo11_MN_7.4-7.6kya	Altai_N_old+China_AmurRiver_LPaleolithic_19K+Tarim_EMBA1+CHG.SG	0.212334	China_AmurRiver_LPaleolithic_19K	0.090379	0.0852801	1.05979	TRUE	4	TRUE	0
Russia_KuznetskAltai_Firsovo11_MN_7.4-7.6kya	Altai_N_old+China_AmurRiver_LPaleolithic_19K+Tarim_EMBA1+CHG.SG	0.212334	Tarim_EMBA1	0.148364	0.118544	1.25155	TRUE	4	TRUE	0
Russia_KuznetskAltai_Firsovo11_MN_7.4-7.6kya	Altai_N_old+China_AmurRiver_LPaleolithic_19K+Tarim_EMBA1+CHG.SG	0.212334	CHG.SG	0.00178154	0.019824	0.0898679	TRUE	4	TRUE	0
Russia_KuznetskAltai_Firsovo11_MN_7.4-7.6kya	Russia_HG_Elshanks+Altai_N_old	0.49781	Russia_HG_Elshanks	-0.0223716	0.0195558	-1.14399	FALSE	2	FALSE	0
Russia_KuznetskAltai_Firsovo11_MN_7.4-7.6kya	Russia_HG_Elshanks+Altai_N_old	0.49781	Altai_N_old	1.02237	0.0195558	52.2798	FALSE	2	FALSE	0
Russia_KuznetskAltai_Firsovo11_MN_7.4-7.6kya	Romania_IronGates_Mesolithic+Altai_N_old	0.278419	Romania_IronGates_Mesolithic	-0.00710806	0.0125402	-0.566822	FALSE	2	FALSE	0
Russia_KuznetskAltai_Firsovo11_MN_7.4-7.6kya	Romania_IronGates_Mesolithic+Altai_N_old	0.278419	Altai_N_old	1.00711	0.0125402	80.3104	FALSE	2	FALSE	0
Russia_KuznetskAltai_Firsovo11_MN_7.4-7.6kya	CHG.SG+Iran_GanjDareh_N	2.22932e-06	CHG.SG	-16.0921	4.47033	-3.59975	FALSE	2	FALSE	0
Russia_KuznetskAltai_Firsovo11_MN_7.4-7.6kya	CHG.SG+Iran_GanjDareh_N	2.22932e-06	Iran_GanjDareh_N	17.0921	4.47033	3.82344	FALSE	2	FALSE	0
Russia_KuznetskAltai_Firsovo11_MN_7.4-7.6kya	Tarim_EMBA1+Russia_AfontovaGora3	5.112e-09	Tarim_EMBA1	2.76645	0.205284	13.4762	FALSE	2	FALSE	0
Russia_KuznetskAltai_Firsovo11_MN_7.4-7.6kya	Tarim_EMBA1+Russia_AfontovaGora3	5.112e-09	Russia_AfontovaGora3	-1.76645	0.205284	-8.60494	FALSE	2	FALSE	0
Russia_KuznetskAltai_Firsovo11_MN_7.4-7.6kya	Russia_HG_Elshanks+Tarim_EMBA1	1.84195e-97	Russia_HG_Elshanks	-0.368328	0.0558883	-6.59043	FALSE	2	FALSE	0
Russia_KuznetskAltai_Firsovo11_MN_7.4-7.6kya	Russia_HG_Elshanks+Tarim_EMBA1	1.84195e-97	Tarim_EMBA1	1.36833	0.0558883	24.4833	FALSE	2	FALSE	0
Russia_KuznetskAltai_Firsovo11_MN_7.4-7.6kya	Russia_HG_Elshanks+Russia_AfontovaGora3	1.49642e-113	Russia_HG_Elshanks	-1.26014	0.469259	-2.68539	FALSE	2	FALSE	0
Russia_KuznetskAltai_Firsovo11_MN_7.4-7.6kya	Russia_HG_Elshanks+Russia_AfontovaGora3	1.49642e-113	Russia_AfontovaGora3	2.26014	0.469259	4.8164	FALSE	2	FALSE	0
Russia_KuznetskAltai_Firsovo11_MN_7.4-7.6kya	Romania_IronGates_Mesolithic+Tarim_EMBA1	1.41101e-130	Romania_IronGates_Mesolithic	-0.0532934	0.0152784	-3.48815	FALSE	2	FALSE	0
Russia_KuznetskAltai_Firsovo11_MN_7.4-7.6kya	Romania_IronGates_Mesolithic+Tarim_EMBA1	1.41101e-130	Tarim_EMBA1	1.05329	0.0152784	68.94	FALSE	2	FALSE	0
Russia_KuznetskAltai_Firsovo11_MN_7.4-7.6kya	Russia_HG_Elshanks+Romania_IronGates_Mesolithic	6.15913e-137	Russia_HG_Elshanks	2.69769	0.15092	17.875	FALSE	2	FALSE	0
Russia_KuznetskAltai_Firsovo11_MN_7.4-7.6kya	Russia_HG_Elshanks+Romania_IronGates_Mesolithic	6.15913e-137	Romania_IronGates_Mesolithic	-1.69769	0.15092	-11.249	FALSE	2	FALSE	0
Russia_KuznetskAltai_Firsovo11_MN_7.4-7.6kya	Romania_IronGates_Mesolithic+Russia_AfontovaGora3	2.70089e-165	Romania_IronGates_Mesolithic	-0.0868722	0.022304	-3.89491	FALSE	2	FALSE	0
Russia_KuznetskAltai_Firsovo11_MN_7.4-7.6kya	Romania_IronGates_Mesolithic+Russia_AfontovaGora3	2.70089e-165	Russia_AfontovaGora3	1.08687	0.022304	48.7299	FALSE	2	FALSE	0
Russia_KuznetskAltai_Firsovo11_MN_7.4-7.6kya	China_AmurRiver_LPaleolithic_19K+Iran_GanjDareh_N	1.8086e-272	China_AmurRiver_LPaleolithic_19K	1.03171	0.0432443	23.8577	FALSE	2	FALSE	0
Russia_KuznetskAltai_Firsovo11_MN_7.4-7.6kya	China_AmurRiver_LPaleolithic_19K+Iran_GanjDareh_N	1.8086e-272	Iran_GanjDareh_N	-0.0317076	0.0432443	-0.733221	FALSE	2	FALSE	0
Russia_KuznetskAltai_Firsovo11_MN_7.4-7.6kya	Russia_HG_Elshanks+Iran_GanjDareh_N	0	Russia_HG_Elshanks	1.02622	0.0737408	13.9166	FALSE	2	FALSE	0
Russia_KuznetskAltai_Firsovo11_MN_7.4-7.6kya	Russia_HG_Elshanks+Iran_GanjDareh_N	0	Iran_GanjDareh_N	-0.0262228	0.0737408	-0.355608	FALSE	2	FALSE	0
Russia_KuznetskAltai_Firsovo11_MN_7.4-7.6kya	Romania_IronGates_Mesolithic+CHG.SG	0	Romania_IronGates_Mesolithic	-0.908158	0.139755	-6.4982	FALSE	2	FALSE	0
Russia_KuznetskAltai_Firsovo11_MN_7.4-7.6kya	Romania_IronGates_Mesolithic+CHG.SG	0	CHG.SG	1.90816	0.139755	13.6536	FALSE	2	FALSE	0
Russia_KuznetskAltai_Firsovo11_MN_7.4-7.6kya	Romania_IronGates_Mesolithic+Iran_GanjDareh_N	0	Romania_IronGates_Mesolithic	-0.483596	0.13974	-3.46068	FALSE	2	FALSE	0
Russia_KuznetskAltai_Firsovo11_MN_7.4-7.6kya	Romania_IronGates_Mesolithic+Iran_GanjDareh_N	0	Iran_GanjDareh_N	1.4836	0.13974	10.6168	FALSE	2	FALSE	0
Russia_KuznetskAltai_Firsovo11_MN_7.4-7.6kya	Russia_HG_Elshanks+CHG.SG	0	Russia_HG_Elshanks	1.25916	0.131523	9.57367	FALSE	2	FALSE	0
Russia_KuznetskAltai_Firsovo11_MN_7.4-7.6kya	Russia_HG_Elshanks+CHG.SG	0	CHG.SG	-0.259157	0.131523	-1.97043	FALSE	2	FALSE	0
Russia_KuznetskAltai_Firsovo11_MN_7.4-7.6kya	Russia_HG_Elshanks+Altai_N_old+Russia_AfontovaGora3	0.573457	Russia_HG_Elshanks	-0.032555	0.0253326	-1.2851	FALSE	3	FALSE	0
Russia_KuznetskAltai_Firsovo11_MN_7.4-7.6kya	Russia_HG_Elshanks+Altai_N_old+Russia_AfontovaGora3	0.573457	Altai_N_old	1.01117	0.0328935	30.7406	FALSE	3	FALSE	0
Russia_KuznetskAltai_Firsovo11_MN_7.4-7.6kya	Russia_HG_Elshanks+Altai_N_old+Russia_AfontovaGora3	0.573457	Russia_AfontovaGora3	0.0213879	0.0427553	0.50024	FALSE	3	FALSE	0
Russia_KuznetskAltai_Firsovo11_MN_7.4-7.6kya	Russia_HG_Elshanks+Altai_N_old+CHG.SG	0.562026	Russia_HG_Elshanks	-0.0444344	0.0234978	-1.891	FALSE	3	FALSE	0
Russia_KuznetskAltai_Firsovo11_MN_7.4-7.6kya	Russia_HG_Elshanks+Altai_N_old+CHG.SG	0.562026	Altai_N_old	1.00692	0.0203715	49.4281	FALSE	3	FALSE	0
Russia_KuznetskAltai_Firsovo11_MN_7.4-7.6kya	Russia_HG_Elshanks+Altai_N_old+CHG.SG	0.562026	CHG.SG	0.0375107	0.0192623	1.94736	FALSE	3	FALSE	0
Russia_KuznetskAltai_Firsovo11_MN_7.4-7.6kya	Russia_HG_Elshanks+Altai_N_old+Tarim_EMBA1	0.539194	Russia_HG_Elshanks	-0.0555568	0.0265814	-2.09006	FALSE	3	FALSE	0
Russia_KuznetskAltai_Firsovo11_MN_7.4-7.6kya	Russia_HG_Elshanks+Altai_N_old+Tarim_EMBA1	0.539194	Altai_N_old	0.964673	0.0437612	22.044	FALSE	3	FALSE	0
Russia_KuznetskAltai_Firsovo11_MN_7.4-7.6kya	Russia_HG_Elshanks+Altai_N_old+Tarim_EMBA1	0.539194	Tarim_EMBA1	0.0908837	0.0566704	1.60372	FALSE	3	FALSE	0
Russia_KuznetskAltai_Firsovo11_MN_7.4-7.6kya	Russia_HG_Elshanks+Altai_N_old+Iran_GanjDareh_N	0.498266	Russia_HG_Elshanks	-0.0346345	0.0226483	-1.52923	FALSE	3	FALSE	0
Russia_KuznetskAltai_Firsovo11_MN_7.4-7.6kya	Russia_HG_Elshanks+Altai_N_old+Iran_GanjDareh_N	0.498266	Altai_N_old	1.00854	0.0216641	46.5535	FALSE	3	FALSE	0
Russia_KuznetskAltai_Firsovo11_MN_7.4-7.6kya	Russia_HG_Elshanks+Altai_N_old+Iran_GanjDareh_N	0.498266	Iran_GanjDareh_N	0.0260968	0.020926	1.2471	FALSE	3	FALSE	0
Russia_KuznetskAltai_Firsovo11_MN_7.4-7.6kya	Altai_N_old+CHG.SG+Iran_GanjDareh_N	0.428646	Altai_N_old	0.968983	0.026493	36.5751	FALSE	3	FALSE	0
Russia_KuznetskAltai_Firsovo11_MN_7.4-7.6kya	Altai_N_old+CHG.SG+Iran_GanjDareh_N	0.428646	CHG.SG	-0.2884	0.229544	-1.25641	FALSE	3	FALSE	0
Russia_KuznetskAltai_Firsovo11_MN_7.4-7.6kya	Altai_N_old+CHG.SG+Iran_GanjDareh_N	0.428646	Iran_GanjDareh_N	0.319417	0.245239	1.30247	FALSE	3	FALSE	0
Russia_KuznetskAltai_Firsovo11_MN_7.4-7.6kya	Altai_N_old+Tarim_EMBA1+Russia_AfontovaGora3	0.323955	Altai_N_old	0.990764	0.140427	7.05535	FALSE	3	FALSE	0
Russia_KuznetskAltai_Firsovo11_MN_7.4-7.6kya	Altai_N_old+Tarim_EMBA1+Russia_AfontovaGora3	0.323955	Tarim_EMBA1	0.0130521	0.449416	0.0290423	FALSE	3	FALSE	0
Russia_KuznetskAltai_Firsovo11_MN_7.4-7.6kya	Altai_N_old+Tarim_EMBA1+Russia_AfontovaGora3	0.323955	Russia_AfontovaGora3	-0.00381607	0.314315	-0.0121409	FALSE	3	FALSE	0
Russia_KuznetskAltai_Firsovo11_MN_7.4-7.6kya	Russia_HG_Elshanks+Altai_N_old+China_AmurRiver_LPaleolithic_19K	0.296057	Russia_HG_Elshanks	-0.020887	0.0223367	-0.935098	FALSE	3	FALSE	0
Russia_KuznetskAltai_Firsovo11_MN_7.4-7.6kya	Russia_HG_Elshanks+Altai_N_old+China_AmurRiver_LPaleolithic_19K	0.296057	Altai_N_old	1.02315	0.0450985	22.6871	FALSE	3	FALSE	0
Russia_KuznetskAltai_Firsovo11_MN_7.4-7.6kya	Russia_HG_Elshanks+Altai_N_old+China_AmurRiver_LPaleolithic_19K	0.296057	China_AmurRiver_LPaleolithic_19K	-0.00226504	0.0308404	-0.0734439	FALSE	3	FALSE	0
Russia_KuznetskAltai_Firsovo11_MN_7.4-7.6kya	Altai_N_old+China_AmurRiver_LPaleolithic_19K+Iran_GanjDareh_N	0.239735	Altai_N_old	0.991878	0.0295583	33.5566	FALSE	3	FALSE	0
Russia_KuznetskAltai_Firsovo11_MN_7.4-7.6kya	Altai_N_old+China_AmurRiver_LPaleolithic_19K+Iran_GanjDareh_N	0.239735	China_AmurRiver_LPaleolithic_19K	-0.00394523	0.0284017	-0.138908	FALSE	3	FALSE	0
Russia_KuznetskAltai_Firsovo11_MN_7.4-7.6kya	Altai_N_old+China_AmurRiver_LPaleolithic_19K+Iran_GanjDareh_N	0.239735	Iran_GanjDareh_N	0.0120674	0.0193776	0.62275	FALSE	3	FALSE	0
Russia_KuznetskAltai_Firsovo11_MN_7.4-7.6kya	Russia_HG_Elshanks+Romania_IronGates_Mesolithic+Altai_N_old	0.231721	Russia_HG_Elshanks	-0.0284448	0.0433369	-0.656365	FALSE	3	FALSE	0
Russia_KuznetskAltai_Firsovo11_MN_7.4-7.6kya	Russia_HG_Elshanks+Romania_IronGates_Mesolithic+Altai_N_old	0.231721	Romania_IronGates_Mesolithic	0.00876411	0.0264739	0.331047	FALSE	3	FALSE	0
Russia_KuznetskAltai_Firsovo11_MN_7.4-7.6kya	Russia_HG_Elshanks+Romania_IronGates_Mesolithic+Altai_N_old	0.231721	Altai_N_old	1.01968	0.0236295	43.1528	FALSE	3	FALSE	0
Russia_KuznetskAltai_Firsovo11_MN_7.4-7.6kya	Altai_N_old+China_AmurRiver_LPaleolithic_19K+CHG.SG	0.220357	Altai_N_old	0.984198	0.0293231	33.5639	FALSE	3	FALSE	0
Russia_KuznetskAltai_Firsovo11_MN_7.4-7.6kya	Altai_N_old+China_AmurRiver_LPaleolithic_19K+CHG.SG	0.220357	China_AmurRiver_LPaleolithic_19K	-0.00248027	0.0278056	-0.0892001	FALSE	3	FALSE	0
Russia_KuznetskAltai_Firsovo11_MN_7.4-7.6kya	Altai_N_old+China_AmurRiver_LPaleolithic_19K+CHG.SG	0.220357	CHG.SG	0.0182822	0.016588	1.10214	FALSE	3	FALSE	0
Russia_KuznetskAltai_Firsovo11_MN_7.4-7.6kya	Romania_IronGates_Mesolithic+Altai_N_old+Russia_AfontovaGora3	0.219747	Romania_IronGates_Mesolithic	-0.00674554	0.013222	-0.510176	FALSE	3	FALSE	0
Russia_KuznetskAltai_Firsovo11_MN_7.4-7.6kya	Romania_IronGates_Mesolithic+Altai_N_old+Russia_AfontovaGora3	0.219747	Altai_N_old	0.997662	0.031955	31.2209	FALSE	3	FALSE	0
Russia_KuznetskAltai_Firsovo11_MN_7.4-7.6kya	Romania_IronGates_Mesolithic+Altai_N_old+Russia_AfontovaGora3	0.219747	Russia_AfontovaGora3	0.00908335	0.0336761	0.269727	FALSE	3	FALSE	0
Russia_KuznetskAltai_Firsovo11_MN_7.4-7.6kya	Romania_IronGates_Mesolithic+Altai_N_old+CHG.SG	0.209543	Romania_IronGates_Mesolithic	-0.02549	0.0161641	-1.57696	FALSE	3	FALSE	0
Russia_KuznetskAltai_Firsovo11_MN_7.4-7.6kya	Romania_IronGates_Mesolithic+Altai_N_old+CHG.SG	0.209543	Altai_N_old	0.985904	0.0162303	60.7446	FALSE	3	FALSE	0
Russia_KuznetskAltai_Firsovo11_MN_7.4-7.6kya	Romania_IronGates_Mesolithic+Altai_N_old+CHG.SG	0.209543	CHG.SG	0.039586	0.0206769	1.91451	FALSE	3	FALSE	0
Russia_KuznetskAltai_Firsovo11_MN_7.4-7.6kya	Romania_IronGates_Mesolithic+Altai_N_old+Tarim_EMBA1	0.17509	Romania_IronGates_Mesolithic	-0.0161128	0.0140534	-1.14653	FALSE	3	FALSE	0
Russia_KuznetskAltai_Firsovo11_MN_7.4-7.6kya	Romania_IronGates_Mesolithic+Altai_N_old+Tarim_EMBA1	0.17509	Altai_N_old	0.969444	0.0406674	23.8383	FALSE	3	FALSE	0
Russia_KuznetskAltai_Firsovo11_MN_7.4-7.6kya	Romania_IronGates_Mesolithic+Altai_N_old+Tarim_EMBA1	0.17509	Tarim_EMBA1	0.0466688	0.04315	1.08155	FALSE	3	FALSE	0
Russia_KuznetskAltai_Firsovo11_MN_7.4-7.6kya	Romania_IronGates_Mesolithic+CHG.SG+Iran_GanjDareh_N	0.148092	Romania_IronGates_Mesolithic	3.79078	2.854	1.32823	FALSE	3	FALSE	0
Russia_KuznetskAltai_Firsovo11_MN_7.4-7.6kya	Romania_IronGates_Mesolithic+CHG.SG+Iran_GanjDareh_N	0.148092	CHG.SG	-40.7416	28.3696	-1.4361	FALSE	3	FALSE	0
Russia_KuznetskAltai_Firsovo11_MN_7.4-7.6kya	Romania_IronGates_Mesolithic+CHG.SG+Iran_GanjDareh_N	0.148092	Iran_GanjDareh_N	37.9508	25.5755	1.48387	FALSE	3	FALSE	0
Russia_KuznetskAltai_Firsovo11_MN_7.4-7.6kya	Romania_IronGates_Mesolithic+Altai_N_old+Iran_GanjDareh_N	0.142527	Romania_IronGates_Mesolithic	-0.0167549	0.0156832	-1.06833	FALSE	3	FALSE	0
Russia_KuznetskAltai_Firsovo11_MN_7.4-7.6kya	Romania_IronGates_Mesolithic+Altai_N_old+Iran_GanjDareh_N	0.142527	Altai_N_old	0.991677	0.0181684	54.5826	FALSE	3	FALSE	0
Russia_KuznetskAltai_Firsovo11_MN_7.4-7.6kya	Romania_IronGates_Mesolithic+Altai_N_old+Iran_GanjDareh_N	0.142527	Iran_GanjDareh_N	0.0250775	0.022687	1.10537	FALSE	3	FALSE	0
Russia_KuznetskAltai_Firsovo11_MN_7.4-7.6kya	Romania_IronGates_Mesolithic+Altai_N_old+China_AmurRiver_LPaleolithic_19K	0.103754	Romania_IronGates_Mesolithic	-0.00533152	0.0127822	-0.417105	FALSE	3	FALSE	0
Russia_KuznetskAltai_Firsovo11_MN_7.4-7.6kya	Romania_IronGates_Mesolithic+Altai_N_old+China_AmurRiver_LPaleolithic_19K	0.103754	Altai_N_old	1.00416	0.0311947	32.1901	FALSE	3	FALSE	0
Russia_KuznetskAltai_Firsovo11_MN_7.4-7.6kya	Romania_IronGates_Mesolithic+Altai_N_old+China_AmurRiver_LPaleolithic_19K	0.103754	China_AmurRiver_LPaleolithic_19K	0.00117013	0.0274572	0.0426167	FALSE	3	FALSE	0
Russia_KuznetskAltai_Firsovo11_MN_7.4-7.6kya	Russia_HG_Elshanks+CHG.SG+Iran_GanjDareh_N	0.00739603	Russia_HG_Elshanks	1.16148	0.316822	3.66601	FALSE	3	FALSE	0
Russia_KuznetskAltai_Firsovo11_MN_7.4-7.6kya	Russia_HG_Elshanks+CHG.SG+Iran_GanjDareh_N	0.00739603	CHG.SG	-13.1331	2.98417	-4.40093	FALSE	3	FALSE	0
Russia_KuznetskAltai_Firsovo11_MN_7.4-7.6kya	Russia_HG_Elshanks+CHG.SG+Iran_GanjDareh_N	0.00739603	Iran_GanjDareh_N	12.9717	2.77896	4.66781	FALSE	3	FALSE	0
Russia_KuznetskAltai_Firsovo11_MN_7.4-7.6kya	China_AmurRiver_LPaleolithic_19K+CHG.SG+Iran_GanjDareh_N	0.000177992	China_AmurRiver_LPaleolithic_19K	-6.18573	13.3731	-0.462551	FALSE	3	FALSE	0
Russia_KuznetskAltai_Firsovo11_MN_7.4-7.6kya	China_AmurRiver_LPaleolithic_19K+CHG.SG+Iran_GanjDareh_N	0.000177992	CHG.SG	-82.0203	161.192	-0.508837	FALSE	3	FALSE	0
Russia_KuznetskAltai_Firsovo11_MN_7.4-7.6kya	China_AmurRiver_LPaleolithic_19K+CHG.SG+Iran_GanjDareh_N	0.000177992	Iran_GanjDareh_N	89.206	174.504	0.511196	FALSE	3	FALSE	0
Russia_KuznetskAltai_Firsovo11_MN_7.4-7.6kya	China_AmurRiver_LPaleolithic_19K+Tarim_EMBA1+Russia_AfontovaGora3	6.83404e-05	China_AmurRiver_LPaleolithic_19K	0.251184	0.0350203	7.17252	FALSE	3	FALSE	0
Russia_KuznetskAltai_Firsovo11_MN_7.4-7.6kya	China_AmurRiver_LPaleolithic_19K+Tarim_EMBA1+Russia_AfontovaGora3	6.83404e-05	Tarim_EMBA1	1.58465	0.186761	8.48491	FALSE	3	FALSE	0
Russia_KuznetskAltai_Firsovo11_MN_7.4-7.6kya	China_AmurRiver_LPaleolithic_19K+Tarim_EMBA1+Russia_AfontovaGora3	6.83404e-05	Russia_AfontovaGora3	-0.83583	0.162741	-5.13594	FALSE	3	FALSE	0
Russia_KuznetskAltai_Firsovo11_MN_7.4-7.6kya	Tarim_EMBA1+CHG.SG+Iran_GanjDareh_N	5.35174e-05	Tarim_EMBA1	0.674911	0.123643	5.45856	FALSE	3	FALSE	0
Russia_KuznetskAltai_Firsovo11_MN_7.4-7.6kya	Tarim_EMBA1+CHG.SG+Iran_GanjDareh_N	5.35174e-05	CHG.SG	-7.2669	1.71864	-4.22829	FALSE	3	FALSE	0
Russia_KuznetskAltai_Firsovo11_MN_7.4-7.6kya	Tarim_EMBA1+CHG.SG+Iran_GanjDareh_N	5.35174e-05	Iran_GanjDareh_N	7.59199	1.74877	4.34132	FALSE	3	FALSE	0
Russia_KuznetskAltai_Firsovo11_MN_7.4-7.6kya	CHG.SG+Iran_GanjDareh_N+Russia_AfontovaGora3	9.68798e-06	CHG.SG	-9.58693	2.24132	-4.27737	FALSE	3	FALSE	0
Russia_KuznetskAltai_Firsovo11_MN_7.4-7.6kya	CHG.SG+Iran_GanjDareh_N+Russia_AfontovaGora3	9.68798e-06	Iran_GanjDareh_N	10.067	2.2828	4.40994	FALSE	3	FALSE	0
Russia_KuznetskAltai_Firsovo11_MN_7.4-7.6kya	CHG.SG+Iran_GanjDareh_N+Russia_AfontovaGora3	9.68798e-06	Russia_AfontovaGora3	0.519942	0.158055	3.28964	FALSE	3	FALSE	0
Russia_KuznetskAltai_Firsovo11_MN_7.4-7.6kya	Tarim_EMBA1+Iran_GanjDareh_N+Russia_AfontovaGora3	3.46402e-08	Tarim_EMBA1	2.59282	0.19365	13.3892	FALSE	3	FALSE	0
Russia_KuznetskAltai_Firsovo11_MN_7.4-7.6kya	Tarim_EMBA1+Iran_GanjDareh_N+Russia_AfontovaGora3	3.46402e-08	Iran_GanjDareh_N	0.130273	0.0454571	2.86585	FALSE	3	FALSE	0
Russia_KuznetskAltai_Firsovo11_MN_7.4-7.6kya	Tarim_EMBA1+Iran_GanjDareh_N+Russia_AfontovaGora3	3.46402e-08	Russia_AfontovaGora3	-1.72309	0.19547	-8.81513	FALSE	3	FALSE	0
Russia_KuznetskAltai_Firsovo11_MN_7.4-7.6kya	Tarim_EMBA1+CHG.SG+Russia_AfontovaGora3	2.11213e-08	Tarim_EMBA1	2.65879	0.193646	13.7302	FALSE	3	FALSE	0
Russia_KuznetskAltai_Firsovo11_MN_7.4-7.6kya	Tarim_EMBA1+CHG.SG+Russia_AfontovaGora3	2.11213e-08	CHG.SG	0.110321	0.0422952	2.60837	FALSE	3	FALSE	0
Russia_KuznetskAltai_Firsovo11_MN_7.4-7.6kya	Tarim_EMBA1+CHG.SG+Russia_AfontovaGora3	2.11213e-08	Russia_AfontovaGora3	-1.76911	0.200504	-8.8233	FALSE	3	FALSE	0
Russia_KuznetskAltai_Firsovo11_MN_7.4-7.6kya	Russia_HG_Elshanks+Tarim_EMBA1+Russia_AfontovaGora3	1.4799e-08	Russia_HG_Elshanks	-0.0110695	0.0703937	-0.157251	FALSE	3	FALSE	0
Russia_KuznetskAltai_Firsovo11_MN_7.4-7.6kya	Russia_HG_Elshanks+Tarim_EMBA1+Russia_AfontovaGora3	1.4799e-08	Tarim_EMBA1	2.61648	0.192682	13.5793	FALSE	3	FALSE	0
Russia_KuznetskAltai_Firsovo11_MN_7.4-7.6kya	Russia_HG_Elshanks+Tarim_EMBA1+Russia_AfontovaGora3	1.4799e-08	Russia_AfontovaGora3	-1.60541	0.226172	-7.09817	FALSE	3	FALSE	0
Russia_KuznetskAltai_Firsovo11_MN_7.4-7.6kya	Romania_IronGates_Mesolithic+Tarim_EMBA1+Russia_AfontovaGora3	2.37103e-10	Romania_IronGates_Mesolithic	0.0120835	0.0367468	0.328831	FALSE	3	FALSE	0
Russia_KuznetskAltai_Firsovo11_MN_7.4-7.6kya	Romania_IronGates_Mesolithic+Tarim_EMBA1+Russia_AfontovaGora3	2.37103e-10	Tarim_EMBA1	2.78947	0.218652	12.7576	FALSE	3	FALSE	0
Russia_KuznetskAltai_Firsovo11_MN_7.4-7.6kya	Romania_IronGates_Mesolithic+Tarim_EMBA1+Russia_AfontovaGora3	2.37103e-10	Russia_AfontovaGora3	-1.80155	0.230237	-7.82476	FALSE	3	FALSE	0
Russia_KuznetskAltai_Firsovo11_MN_7.4-7.6kya	China_AmurRiver_LPaleolithic_19K+Tarim_EMBA1+Iran_GanjDareh_N	6.32749e-17	China_AmurRiver_LPaleolithic_19K	0.443865	0.0234964	18.8908	FALSE	3	FALSE	0
Russia_KuznetskAltai_Firsovo11_MN_7.4-7.6kya	China_AmurRiver_LPaleolithic_19K+Tarim_EMBA1+Iran_GanjDareh_N	6.32749e-17	Tarim_EMBA1	0.673949	0.0192317	35.0437	FALSE	3	FALSE	0
Russia_KuznetskAltai_Firsovo11_MN_7.4-7.6kya	China_AmurRiver_LPaleolithic_19K+Tarim_EMBA1+Iran_GanjDareh_N	6.32749e-17	Iran_GanjDareh_N	-0.117814	0.0217433	-5.4184	FALSE	3	FALSE	0
Russia_KuznetskAltai_Firsovo11_MN_7.4-7.6kya	China_AmurRiver_LPaleolithic_19K+Tarim_EMBA1+CHG.SG	7.66638e-18	China_AmurRiver_LPaleolithic_19K	0.421697	0.0211172	19.9694	FALSE	3	FALSE	0
Russia_KuznetskAltai_Firsovo11_MN_7.4-7.6kya	China_AmurRiver_LPaleolithic_19K+Tarim_EMBA1+CHG.SG	7.66638e-18	Tarim_EMBA1	0.669588	0.019863	33.7103	FALSE	3	FALSE	0
Russia_KuznetskAltai_Firsovo11_MN_7.4-7.6kya	China_AmurRiver_LPaleolithic_19K+Tarim_EMBA1+CHG.SG	7.66638e-18	CHG.SG	-0.0912856	0.0184857	-4.93816	FALSE	3	FALSE	0
Russia_KuznetskAltai_Firsovo11_MN_7.4-7.6kya	Russia_HG_Elshanks+China_AmurRiver_LPaleolithic_19K+Tarim_EMBA1	7.91178e-19	Russia_HG_Elshanks	-0.118422	0.0262548	-4.51048	FALSE	3	FALSE	0
Russia_KuznetskAltai_Firsovo11_MN_7.4-7.6kya	Russia_HG_Elshanks+China_AmurRiver_LPaleolithic_19K+Tarim_EMBA1	7.91178e-19	China_AmurRiver_LPaleolithic_19K	0.359077	0.0186422	19.2615	FALSE	3	FALSE	0
Russia_KuznetskAltai_Firsovo11_MN_7.4-7.6kya	Russia_HG_Elshanks+China_AmurRiver_LPaleolithic_19K+Tarim_EMBA1	7.91178e-19	Tarim_EMBA1	0.759345	0.0341288	22.2494	FALSE	3	FALSE	0
Russia_KuznetskAltai_Firsovo11_MN_7.4-7.6kya	Romania_IronGates_Mesolithic+China_AmurRiver_LPaleolithic_19K+Tarim_EMBA1	1.47438e-22	Romania_IronGates_Mesolithic	-0.0447783	0.0130525	-3.43063	FALSE	3	FALSE	0
Russia_KuznetskAltai_Firsovo11_MN_7.4-7.6kya	Romania_IronGates_Mesolithic+China_AmurRiver_LPaleolithic_19K+Tarim_EMBA1	1.47438e-22	China_AmurRiver_LPaleolithic_19K	0.379401	0.0182968	20.7359	FALSE	3	FALSE	0
Russia_KuznetskAltai_Firsovo11_MN_7.4-7.6kya	Romania_IronGates_Mesolithic+China_AmurRiver_LPaleolithic_19K+Tarim_EMBA1	1.47438e-22	Tarim_EMBA1	0.665378	0.021069	31.5808	FALSE	3	FALSE	0
Russia_KuznetskAltai_Firsovo11_MN_7.4-7.6kya	Russia_HG_Elshanks+Romania_IronGates_Mesolithic+Russia_AfontovaGora3	7.13882e-29	Russia_HG_Elshanks	-8.10982	2.18297	-3.71504	FALSE	3	FALSE	0
Russia_KuznetskAltai_Firsovo11_MN_7.4-7.6kya	Russia_HG_Elshanks+Romania_IronGates_Mesolithic+Russia_AfontovaGora3	7.13882e-29	Romania_IronGates_Mesolithic	3.77944	1.04097	3.63067	FALSE	3	FALSE	0
Russia_KuznetskAltai_Firsovo11_MN_7.4-7.6kya	Russia_HG_Elshanks+Romania_IronGates_Mesolithic+Russia_AfontovaGora3	7.13882e-29	Russia_AfontovaGora3	5.33038	1.16655	4.56936	FALSE	3	FALSE	0
Russia_KuznetskAltai_Firsovo11_MN_7.4-7.6kya	China_AmurRiver_LPaleolithic_19K+Iran_GanjDareh_N+Russia_AfontovaGora3	3.65295e-31	China_AmurRiver_LPaleolithic_19K	0.553593	0.0263657	20.9967	FALSE	3	FALSE	0
Russia_KuznetskAltai_Firsovo11_MN_7.4-7.6kya	China_AmurRiver_LPaleolithic_19K+Iran_GanjDareh_N+Russia_AfontovaGora3	3.65295e-31	Iran_GanjDareh_N	-0.195733	0.0268251	-7.29664	FALSE	3	FALSE	0
Russia_KuznetskAltai_Firsovo11_MN_7.4-7.6kya	China_AmurRiver_LPaleolithic_19K+Iran_GanjDareh_N+Russia_AfontovaGora3	3.65295e-31	Russia_AfontovaGora3	0.64214	0.0214675	29.9122	FALSE	3	FALSE	0
Russia_KuznetskAltai_Firsovo11_MN_7.4-7.6kya	China_AmurRiver_LPaleolithic_19K+CHG.SG+Russia_AfontovaGora3	1.40477e-32	China_AmurRiver_LPaleolithic_19K	0.522532	0.0245085	21.3204	FALSE	3	FALSE	0
Russia_KuznetskAltai_Firsovo11_MN_7.4-7.6kya	China_AmurRiver_LPaleolithic_19K+CHG.SG+Russia_AfontovaGora3	1.40477e-32	CHG.SG	-0.15303	0.0230601	-6.63615	FALSE	3	FALSE	0
Russia_KuznetskAltai_Firsovo11_MN_7.4-7.6kya	China_AmurRiver_LPaleolithic_19K+CHG.SG+Russia_AfontovaGora3	1.40477e-32	Russia_AfontovaGora3	0.630498	0.0209437	30.1044	FALSE	3	FALSE	0
Russia_KuznetskAltai_Firsovo11_MN_7.4-7.6kya	Russia_HG_Elshanks+Romania_IronGates_Mesolithic+Tarim_EMBA1	9.68391e-35	Russia_HG_Elshanks	-2.11591	0.293294	-7.21431	FALSE	3	FALSE	0
Russia_KuznetskAltai_Firsovo11_MN_7.4-7.6kya	Russia_HG_Elshanks+Romania_IronGates_Mesolithic+Tarim_EMBA1	9.68391e-35	Romania_IronGates_Mesolithic	1.0011	0.161578	6.19579	FALSE	3	FALSE	0
Russia_KuznetskAltai_Firsovo11_MN_7.4-7.6kya	Russia_HG_Elshanks+Romania_IronGates_Mesolithic+Tarim_EMBA1	9.68391e-35	Tarim_EMBA1	2.11481	0.141959	14.8974	FALSE	3	FALSE	0
Russia_KuznetskAltai_Firsovo11_MN_7.4-7.6kya	Russia_HG_Elshanks+China_AmurRiver_LPaleolithic_19K+Russia_AfontovaGora3	3.3986e-38	Russia_HG_Elshanks	-0.182926	0.0424031	-4.31398	FALSE	3	FALSE	0
Russia_KuznetskAltai_Firsovo11_MN_7.4-7.6kya	Russia_HG_Elshanks+China_AmurRiver_LPaleolithic_19K+Russia_AfontovaGora3	3.3986e-38	China_AmurRiver_LPaleolithic_19K	0.426289	0.0208633	20.4325	FALSE	3	FALSE	0
Russia_KuznetskAltai_Firsovo11_MN_7.4-7.6kya	Russia_HG_Elshanks+China_AmurRiver_LPaleolithic_19K+Russia_AfontovaGora3	3.3986e-38	Russia_AfontovaGora3	0.756637	0.0475459	15.9138	FALSE	3	FALSE	0
Russia_KuznetskAltai_Firsovo11_MN_7.4-7.6kya	Romania_IronGates_Mesolithic+China_AmurRiver_LPaleolithic_19K+Russia_AfontovaGora3	4.6184e-43	Romania_IronGates_Mesolithic	-0.0669489	0.0155207	-4.31351	FALSE	3	FALSE	0
Russia_KuznetskAltai_Firsovo11_MN_7.4-7.6kya	Romania_IronGates_Mesolithic+China_AmurRiver_LPaleolithic_19K+Russia_AfontovaGora3	4.6184e-43	China_AmurRiver_LPaleolithic_19K	0.441295	0.0198873	22.1898	FALSE	3	FALSE	0
Russia_KuznetskAltai_Firsovo11_MN_7.4-7.6kya	Romania_IronGates_Mesolithic+China_AmurRiver_LPaleolithic_19K+Russia_AfontovaGora3	4.6184e-43	Russia_AfontovaGora3	0.625654	0.0235011	26.6224	FALSE	3	FALSE	0
Russia_KuznetskAltai_Firsovo11_MN_7.4-7.6kya	Russia_HG_Elshanks+Romania_IronGates_Mesolithic+China_AmurRiver_LPaleolithic_19K	5.30111e-59	Russia_HG_Elshanks	1.0562	0.0621544	16.9931	FALSE	3	FALSE	0
Russia_KuznetskAltai_Firsovo11_MN_7.4-7.6kya	Russia_HG_Elshanks+Romania_IronGates_Mesolithic+China_AmurRiver_LPaleolithic_19K	5.30111e-59	Romania_IronGates_Mesolithic	-0.593439	0.0531476	-11.1659	FALSE	3	FALSE	0
Russia_KuznetskAltai_Firsovo11_MN_7.4-7.6kya	Russia_HG_Elshanks+Romania_IronGates_Mesolithic+China_AmurRiver_LPaleolithic_19K	5.30111e-59	China_AmurRiver_LPaleolithic_19K	0.537243	0.0216948	24.7637	FALSE	3	FALSE	0
Russia_KuznetskAltai_Firsovo11_MN_7.4-7.6kya	Russia_HG_Elshanks+Tarim_EMBA1+Iran_GanjDareh_N	2.28143e-71	Russia_HG_Elshanks	-0.498211	0.0551795	-9.02892	FALSE	3	FALSE	0
Russia_KuznetskAltai_Firsovo11_MN_7.4-7.6kya	Russia_HG_Elshanks+Tarim_EMBA1+Iran_GanjDareh_N	2.28143e-71	Tarim_EMBA1	1.25368	0.0469203	26.7194	FALSE	3	FALSE	0
Russia_KuznetskAltai_Firsovo11_MN_7.4-7.6kya	Russia_HG_Elshanks+Tarim_EMBA1+Iran_GanjDareh_N	2.28143e-71	Iran_GanjDareh_N	0.244528	0.0265892	9.19652	FALSE	3	FALSE	0
Russia_KuznetskAltai_Firsovo11_MN_7.4-7.6kya	Russia_HG_Elshanks+Tarim_EMBA1+CHG.SG	2.4891e-83	Russia_HG_Elshanks	-0.491098	0.0650906	-7.54484	FALSE	3	FALSE	0
Russia_KuznetskAltai_Firsovo11_MN_7.4-7.6kya	Russia_HG_Elshanks+Tarim_EMBA1+CHG.SG	2.4891e-83	Tarim_EMBA1	1.31098	0.0536222	24.4485	FALSE	3	FALSE	0
Russia_KuznetskAltai_Firsovo11_MN_7.4-7.6kya	Russia_HG_Elshanks+Tarim_EMBA1+CHG.SG	2.4891e-83	CHG.SG	0.180117	0.0267291	6.7386	FALSE	3	FALSE	0
Russia_KuznetskAltai_Firsovo11_MN_7.4-7.6kya	Russia_HG_Elshanks+Iran_GanjDareh_N+Russia_AfontovaGora3	1.07211e-87	Russia_HG_Elshanks	-1.20403	0.231999	-5.1898	FALSE	3	FALSE	0
Russia_KuznetskAltai_Firsovo11_MN_7.4-7.6kya	Russia_HG_Elshanks+Iran_GanjDareh_N+Russia_AfontovaGora3	1.07211e-87	Iran_GanjDareh_N	0.500318	0.0702258	7.12442	FALSE	3	FALSE	0
Russia_KuznetskAltai_Firsovo11_MN_7.4-7.6kya	Russia_HG_Elshanks+Iran_GanjDareh_N+Russia_AfontovaGora3	1.07211e-87	Russia_AfontovaGora3	1.70371	0.181651	9.37904	FALSE	3	FALSE	0
Russia_KuznetskAltai_Firsovo11_MN_7.4-7.6kya	Russia_HG_Elshanks+CHG.SG+Russia_AfontovaGora3	5.11443e-88	Russia_HG_Elshanks	-1.45786	0.311062	-4.68673	FALSE	3	FALSE	0
Russia_KuznetskAltai_Firsovo11_MN_7.4-7.6kya	Russia_HG_Elshanks+CHG.SG+Russia_AfontovaGora3	5.11443e-88	CHG.SG	0.517123	0.0891169	5.80275	FALSE	3	FALSE	0
Russia_KuznetskAltai_Firsovo11_MN_7.4-7.6kya	Russia_HG_Elshanks+CHG.SG+Russia_AfontovaGora3	5.11443e-88	Russia_AfontovaGora3	1.94074	0.238128	8.14999	FALSE	3	FALSE	0
Russia_KuznetskAltai_Firsovo11_MN_7.4-7.6kya	Russia_HG_Elshanks+China_AmurRiver_LPaleolithic_19K+Iran_GanjDareh_N	1.63762e-107	Russia_HG_Elshanks	0.657657	0.0348854	18.8519	FALSE	3	FALSE	0
Russia_KuznetskAltai_Firsovo11_MN_7.4-7.6kya	Russia_HG_Elshanks+China_AmurRiver_LPaleolithic_19K+Iran_GanjDareh_N	1.63762e-107	China_AmurRiver_LPaleolithic_19K	0.832765	0.033973	24.5126	FALSE	3	FALSE	0
Russia_KuznetskAltai_Firsovo11_MN_7.4-7.6kya	Russia_HG_Elshanks+China_AmurRiver_LPaleolithic_19K+Iran_GanjDareh_N	1.63762e-107	Iran_GanjDareh_N	-0.490422	0.048925	-10.024	FALSE	3	FALSE	0
Russia_KuznetskAltai_Firsovo11_MN_7.4-7.6kya	Russia_HG_Elshanks+China_AmurRiver_LPaleolithic_19K+CHG.SG	2.90886e-111	Russia_HG_Elshanks	0.642398	0.033363	19.2548	FALSE	3	FALSE	0
Russia_KuznetskAltai_Firsovo11_MN_7.4-7.6kya	Russia_HG_Elshanks+China_AmurRiver_LPaleolithic_19K+CHG.SG	2.90886e-111	China_AmurRiver_LPaleolithic_19K	0.748978	0.027535	27.2009	FALSE	3	FALSE	0
Russia_KuznetskAltai_Firsovo11_MN_7.4-7.6kya	Russia_HG_Elshanks+China_AmurRiver_LPaleolithic_19K+CHG.SG	2.90886e-111	CHG.SG	-0.391376	0.0391464	-9.99773	FALSE	3	FALSE	0
Russia_KuznetskAltai_Firsovo11_MN_7.4-7.6kya	Romania_IronGates_Mesolithic+Tarim_EMBA1+Iran_GanjDareh_N	5.02827e-112	Romania_IronGates_Mesolithic	-0.137801	0.0181866	-7.57702	FALSE	3	FALSE	0
Russia_KuznetskAltai_Firsovo11_MN_7.4-7.6kya	Romania_IronGates_Mesolithic+Tarim_EMBA1+Iran_GanjDareh_N	5.02827e-112	Tarim_EMBA1	0.930349	0.0205925	45.179	FALSE	3	FALSE	0
Russia_KuznetskAltai_Firsovo11_MN_7.4-7.6kya	Romania_IronGates_Mesolithic+Tarim_EMBA1+Iran_GanjDareh_N	5.02827e-112	Iran_GanjDareh_N	0.207452	0.0244334	8.49051	FALSE	3	FALSE	0
Russia_KuznetskAltai_Firsovo11_MN_7.4-7.6kya	Romania_IronGates_Mesolithic+Tarim_EMBA1+CHG.SG	2.47191e-123	Romania_IronGates_Mesolithic	-0.113838	0.0187795	-6.06183	FALSE	3	FALSE	0
Russia_KuznetskAltai_Firsovo11_MN_7.4-7.6kya	Romania_IronGates_Mesolithic+Tarim_EMBA1+CHG.SG	2.47191e-123	Tarim_EMBA1	0.978482	0.0203456	48.0931	FALSE	3	FALSE	0
Russia_KuznetskAltai_Firsovo11_MN_7.4-7.6kya	Romania_IronGates_Mesolithic+Tarim_EMBA1+CHG.SG	2.47191e-123	CHG.SG	0.135356	0.0246893	5.48235	FALSE	3	FALSE	0
Russia_KuznetskAltai_Firsovo11_MN_7.4-7.6kya	Russia_HG_Elshanks+Romania_IronGates_Mesolithic+CHG.SG	1.77949e-133	Russia_HG_Elshanks	2.29792	0.166439	13.8064	FALSE	3	FALSE	0
Russia_KuznetskAltai_Firsovo11_MN_7.4-7.6kya	Russia_HG_Elshanks+Romania_IronGates_Mesolithic+CHG.SG	1.77949e-133	Romania_IronGates_Mesolithic	-1.54337	0.136343	-11.3197	FALSE	3	FALSE	0
Russia_KuznetskAltai_Firsovo11_MN_7.4-7.6kya	Russia_HG_Elshanks+Romania_IronGates_Mesolithic+CHG.SG	1.77949e-133	CHG.SG	0.245449	0.0675453	3.63384	FALSE	3	FALSE	0
Russia_KuznetskAltai_Firsovo11_MN_7.4-7.6kya	Russia_HG_Elshanks+Romania_IronGates_Mesolithic+Iran_GanjDareh_N	3.24813e-134	Russia_HG_Elshanks	2.22875	0.173773	12.8256	FALSE	3	FALSE	0
Russia_KuznetskAltai_Firsovo11_MN_7.4-7.6kya	Russia_HG_Elshanks+Romania_IronGates_Mesolithic+Iran_GanjDareh_N	3.24813e-134	Romania_IronGates_Mesolithic	-1.50064	0.137315	-10.9285	FALSE	3	FALSE	0
Russia_KuznetskAltai_Firsovo11_MN_7.4-7.6kya	Russia_HG_Elshanks+Romania_IronGates_Mesolithic+Iran_GanjDareh_N	3.24813e-134	Iran_GanjDareh_N	0.271889	0.0694451	3.91516	FALSE	3	FALSE	0
Russia_KuznetskAltai_Firsovo11_MN_7.4-7.6kya	Romania_IronGates_Mesolithic+Iran_GanjDareh_N+Russia_AfontovaGora3	7.67912e-146	Romania_IronGates_Mesolithic	-0.203819	0.0255625	-7.97334	FALSE	3	FALSE	0
Russia_KuznetskAltai_Firsovo11_MN_7.4-7.6kya	Romania_IronGates_Mesolithic+Iran_GanjDareh_N+Russia_AfontovaGora3	7.67912e-146	Iran_GanjDareh_N	0.292399	0.0318859	9.17017	FALSE	3	FALSE	0
Russia_KuznetskAltai_Firsovo11_MN_7.4-7.6kya	Romania_IronGates_Mesolithic+Iran_GanjDareh_N+Russia_AfontovaGora3	7.67912e-146	Russia_AfontovaGora3	0.91142	0.0270073	33.7471	FALSE	3	FALSE	0
Russia_KuznetskAltai_Firsovo11_MN_7.4-7.6kya	Romania_IronGates_Mesolithic+CHG.SG+Russia_AfontovaGora3	5.43431e-148	Romania_IronGates_Mesolithic	-0.21949	0.0272387	-8.058	FALSE	3	FALSE	0
Russia_KuznetskAltai_Firsovo11_MN_7.4-7.6kya	Romania_IronGates_Mesolithic+CHG.SG+Russia_AfontovaGora3	5.43431e-148	CHG.SG	0.274753	0.0335685	8.18487	FALSE	3	FALSE	0
Russia_KuznetskAltai_Firsovo11_MN_7.4-7.6kya	Romania_IronGates_Mesolithic+CHG.SG+Russia_AfontovaGora3	5.43431e-148	Russia_AfontovaGora3	0.944736	0.0267555	35.31	FALSE	3	FALSE	0
Russia_KuznetskAltai_Firsovo11_MN_7.4-7.6kya	Romania_IronGates_Mesolithic+China_AmurRiver_LPaleolithic_19K+Iran_GanjDareh_N	1.16007e-247	Romania_IronGates_Mesolithic	0.221568	0.028249	7.8434	FALSE	3	FALSE	0
Russia_KuznetskAltai_Firsovo11_MN_7.4-7.6kya	Romania_IronGates_Mesolithic+China_AmurRiver_LPaleolithic_19K+Iran_GanjDareh_N	1.16007e-247	China_AmurRiver_LPaleolithic_19K	1.06527	0.0463427	22.9868	FALSE	3	FALSE	0
Russia_KuznetskAltai_Firsovo11_MN_7.4-7.6kya	Romania_IronGates_Mesolithic+China_AmurRiver_LPaleolithic_19K+Iran_GanjDareh_N	1.16007e-247	Iran_GanjDareh_N	-0.28684	0.0651448	-4.40311	FALSE	3	FALSE	0
Russia_KuznetskAltai_Firsovo11_MN_7.4-7.6kya	Romania_IronGates_Mesolithic+China_AmurRiver_LPaleolithic_19K+CHG.SG	1.47675e-251	Romania_IronGates_Mesolithic	0.178689	0.0293992	6.07801	FALSE	3	FALSE	0
Russia_KuznetskAltai_Firsovo11_MN_7.4-7.6kya	Romania_IronGates_Mesolithic+China_AmurRiver_LPaleolithic_19K+CHG.SG	1.47675e-251	China_AmurRiver_LPaleolithic_19K	0.967901	0.0350494	27.6153	FALSE	3	FALSE	0
Russia_KuznetskAltai_Firsovo11_MN_7.4-7.6kya	Romania_IronGates_Mesolithic+China_AmurRiver_LPaleolithic_19K+CHG.SG	1.47675e-251	CHG.SG	-0.14659	0.0548282	-2.67363	FALSE	3	FALSE	0
Russia_KuznetskAltai_Firsovo11_MN_7.4-7.6kya	Russia_HG_Elshanks+Altai_N_old+CHG.SG+Russia_AfontovaGora3	0.660338	Russia_HG_Elshanks	-0.0619794	0.0299094	-2.07224	FALSE	4	FALSE	0
Russia_KuznetskAltai_Firsovo11_MN_7.4-7.6kya	Russia_HG_Elshanks+Altai_N_old+CHG.SG+Russia_AfontovaGora3	0.660338	Altai_N_old	0.979579	0.0336194	29.1373	FALSE	4	FALSE	0
Russia_KuznetskAltai_Firsovo11_MN_7.4-7.6kya	Russia_HG_Elshanks+Altai_N_old+CHG.SG+Russia_AfontovaGora3	0.660338	CHG.SG	0.0402342	0.0194266	2.07108	FALSE	4	FALSE	0
Russia_KuznetskAltai_Firsovo11_MN_7.4-7.6kya	Russia_HG_Elshanks+Altai_N_old+CHG.SG+Russia_AfontovaGora3	0.660338	Russia_AfontovaGora3	0.042166	0.0419258	1.00573	FALSE	4	FALSE	0
Russia_KuznetskAltai_Firsovo11_MN_7.4-7.6kya	Russia_HG_Elshanks+Altai_N_old+Tarim_EMBA1+CHG.SG	0.591064	Russia_HG_Elshanks	-0.0777399	0.0294635	-2.63852	FALSE	4	FALSE	0
Russia_KuznetskAltai_Firsovo11_MN_7.4-7.6kya	Russia_HG_Elshanks+Altai_N_old+Tarim_EMBA1+CHG.SG	0.591064	Altai_N_old	0.931064	0.0440842	21.1201	FALSE	4	FALSE	0
Russia_KuznetskAltai_Firsovo11_MN_7.4-7.6kya	Russia_HG_Elshanks+Altai_N_old+Tarim_EMBA1+CHG.SG	0.591064	Tarim_EMBA1	0.107441	0.0551618	1.94774	FALSE	4	FALSE	0
Russia_KuznetskAltai_Firsovo11_MN_7.4-7.6kya	Russia_HG_Elshanks+Altai_N_old+Tarim_EMBA1+CHG.SG	0.591064	CHG.SG	0.0392356	0.0197039	1.99126	FALSE	4	FALSE	0
Russia_KuznetskAltai_Firsovo11_MN_7.4-7.6kya	Russia_HG_Elshanks+Altai_N_old+Iran_GanjDareh_N+Russia_AfontovaGora3	0.56888	Russia_HG_Elshanks	-0.0499527	0.029305	-1.70458	FALSE	4	FALSE	0
Russia_KuznetskAltai_Firsovo11_MN_7.4-7.6kya	Russia_HG_Elshanks+Altai_N_old+Iran_GanjDareh_N+Russia_AfontovaGora3	0.56888	Altai_N_old	0.985418	0.0353607	27.8676	FALSE	4	FALSE	0
Russia_KuznetskAltai_Firsovo11_MN_7.4-7.6kya	Russia_HG_Elshanks+Altai_N_old+Iran_GanjDareh_N+Russia_AfontovaGora3	0.56888	Iran_GanjDareh_N	0.0306947	0.0212237	1.44624	FALSE	4	FALSE	0
Russia_KuznetskAltai_Firsovo11_MN_7.4-7.6kya	Russia_HG_Elshanks+Altai_N_old+Iran_GanjDareh_N+Russia_AfontovaGora3	0.56888	Russia_AfontovaGora3	0.0338401	0.0424982	0.796272	FALSE	4	FALSE	0
Russia_KuznetskAltai_Firsovo11_MN_7.4-7.6kya	Russia_HG_Elshanks+Altai_N_old+China_AmurRiver_LPaleolithic_19K+Russia_AfontovaGora3	0.505632	Russia_HG_Elshanks	-0.0373631	0.025109	-1.48804	FALSE	4	FALSE	0
Russia_KuznetskAltai_Firsovo11_MN_7.4-7.6kya	Russia_HG_Elshanks+Altai_N_old+China_AmurRiver_LPaleolithic_19K+Russia_AfontovaGora3	0.505632	Altai_N_old	0.864357	0.126659	6.82429	FALSE	4	FALSE	0
Russia_KuznetskAltai_Firsovo11_MN_7.4-7.6kya	Russia_HG_Elshanks+Altai_N_old+China_AmurRiver_LPaleolithic_19K+Russia_AfontovaGora3	0.505632	China_AmurRiver_LPaleolithic_19K	0.0687472	0.0582012	1.1812	FALSE	4	FALSE	0
Russia_KuznetskAltai_Firsovo11_MN_7.4-7.6kya	Russia_HG_Elshanks+Altai_N_old+China_AmurRiver_LPaleolithic_19K+Russia_AfontovaGora3	0.505632	Russia_AfontovaGora3	0.104259	0.0819462	1.27229	FALSE	4	FALSE	0
Russia_KuznetskAltai_Firsovo11_MN_7.4-7.6kya	Russia_HG_Elshanks+Altai_N_old+Tarim_EMBA1+Iran_GanjDareh_N	0.504498	Russia_HG_Elshanks	-0.0703797	0.0297118	-2.36875	FALSE	4	FALSE	0
Russia_KuznetskAltai_Firsovo11_MN_7.4-7.6kya	Russia_HG_Elshanks+Altai_N_old+Tarim_EMBA1+Iran_GanjDareh_N	0.504498	Altai_N_old	0.933694	0.0470645	19.8386	FALSE	4	FALSE	0
Russia_KuznetskAltai_Firsovo11_MN_7.4-7.6kya	Russia_HG_Elshanks+Altai_N_old+Tarim_EMBA1+Iran_GanjDareh_N	0.504498	Tarim_EMBA1	0.104193	0.0569399	1.82987	FALSE	4	FALSE	0
Russia_KuznetskAltai_Firsovo11_MN_7.4-7.6kya	Russia_HG_Elshanks+Altai_N_old+Tarim_EMBA1+Iran_GanjDareh_N	0.504498	Iran_GanjDareh_N	0.0324926	0.0213819	1.51963	FALSE	4	FALSE	0
Russia_KuznetskAltai_Firsovo11_MN_7.4-7.6kya	Russia_HG_Elshanks+Altai_N_old+Tarim_EMBA1+Russia_AfontovaGora3	0.485129	Russia_HG_Elshanks	-0.0403889	0.0344469	-1.1725	FALSE	4	FALSE	0
Russia_KuznetskAltai_Firsovo11_MN_7.4-7.6kya	Russia_HG_Elshanks+Altai_N_old+Tarim_EMBA1+Russia_AfontovaGora3	0.485129	Altai_N_old	1.01809	0.145064	7.01821	FALSE	4	FALSE	0
Russia_KuznetskAltai_Firsovo11_MN_7.4-7.6kya	Russia_HG_Elshanks+Altai_N_old+Tarim_EMBA1+Russia_AfontovaGora3	0.485129	Tarim_EMBA1	-0.0377115	0.411295	-0.0916897	FALSE	4	FALSE	0
Russia_KuznetskAltai_Firsovo11_MN_7.4-7.6kya	Russia_HG_Elshanks+Altai_N_old+Tarim_EMBA1+Russia_AfontovaGora3	0.485129	Russia_AfontovaGora3	0.0600146	0.255917	0.234508	FALSE	4	FALSE	0
Russia_KuznetskAltai_Firsovo11_MN_7.4-7.6kya	Russia_HG_Elshanks+Altai_N_old+CHG.SG+Iran_GanjDareh_N	0.479745	Russia_HG_Elshanks	-0.0183385	0.0649536	-0.282332	FALSE	4	FALSE	0
Russia_KuznetskAltai_Firsovo11_MN_7.4-7.6kya	Russia_HG_Elshanks+Altai_N_old+CHG.SG+Iran_GanjDareh_N	0.479745	Altai_N_old	0.977909	0.0548536	17.8276	FALSE	4	FALSE	0
Russia_KuznetskAltai_Firsovo11_MN_7.4-7.6kya	Russia_HG_Elshanks+Altai_N_old+CHG.SG+Iran_GanjDareh_N	0.479745	CHG.SG	-0.203176	0.496037	-0.409597	FALSE	4	FALSE	0
Russia_KuznetskAltai_Firsovo11_MN_7.4-7.6kya	Russia_HG_Elshanks+Altai_N_old+CHG.SG+Iran_GanjDareh_N	0.479745	Iran_GanjDareh_N	0.243605	0.48621	0.501028	FALSE	4	FALSE	0
Russia_KuznetskAltai_Firsovo11_MN_7.4-7.6kya	Altai_N_old+CHG.SG+Iran_GanjDareh_N+Russia_AfontovaGora3	0.471203	Altai_N_old	0.939943	0.0491526	19.1229	FALSE	4	FALSE	0
Russia_KuznetskAltai_Firsovo11_MN_7.4-7.6kya	Altai_N_old+CHG.SG+Iran_GanjDareh_N+Russia_AfontovaGora3	0.471203	CHG.SG	-0.331995	0.250259	-1.3266	FALSE	4	FALSE	0
Russia_KuznetskAltai_Firsovo11_MN_7.4-7.6kya	Altai_N_old+CHG.SG+Iran_GanjDareh_N+Russia_AfontovaGora3	0.471203	Iran_GanjDareh_N	0.362826	0.265544	1.36635	FALSE	4	FALSE	0
Russia_KuznetskAltai_Firsovo11_MN_7.4-7.6kya	Altai_N_old+CHG.SG+Iran_GanjDareh_N+Russia_AfontovaGora3	0.471203	Russia_AfontovaGora3	0.0292261	0.0371255	0.787226	FALSE	4	FALSE	0
Russia_KuznetskAltai_Firsovo11_MN_7.4-7.6kya	Russia_HG_Elshanks+Altai_N_old+China_AmurRiver_LPaleolithic_19K+CHG.SG	0.459707	Russia_HG_Elshanks	-0.0649976	0.0316255	-2.05523	FALSE	4	FALSE	0
Russia_KuznetskAltai_Firsovo11_MN_7.4-7.6kya	Russia_HG_Elshanks+Altai_N_old+China_AmurRiver_LPaleolithic_19K+CHG.SG	0.459707	Altai_N_old	1.05508	0.0497817	21.1942	FALSE	4	FALSE	0
Russia_KuznetskAltai_Firsovo11_MN_7.4-7.6kya	Russia_HG_Elshanks+Altai_N_old+China_AmurRiver_LPaleolithic_19K+CHG.SG	0.459707	China_AmurRiver_LPaleolithic_19K	-0.0437808	0.0377776	-1.15891	FALSE	4	FALSE	0
Russia_KuznetskAltai_Firsovo11_MN_7.4-7.6kya	Russia_HG_Elshanks+Altai_N_old+China_AmurRiver_LPaleolithic_19K+CHG.SG	0.459707	CHG.SG	0.0536939	0.0235673	2.27832	FALSE	4	FALSE	0
Russia_KuznetskAltai_Firsovo11_MN_7.4-7.6kya	Altai_N_old+Tarim_EMBA1+CHG.SG+Iran_GanjDareh_N	0.444068	Altai_N_old	0.899836	0.0588237	15.2972	FALSE	4	FALSE	0
Russia_KuznetskAltai_Firsovo11_MN_7.4-7.6kya	Altai_N_old+Tarim_EMBA1+CHG.SG+Iran_GanjDareh_N	0.444068	Tarim_EMBA1	0.0721687	0.0496628	1.45318	FALSE	4	FALSE	0
Russia_KuznetskAltai_Firsovo11_MN_7.4-7.6kya	Altai_N_old+Tarim_EMBA1+CHG.SG+Iran_GanjDareh_N	0.444068	CHG.SG	-0.405922	0.255416	-1.58926	FALSE	4	FALSE	0
Russia_KuznetskAltai_Firsovo11_MN_7.4-7.6kya	Altai_N_old+Tarim_EMBA1+CHG.SG+Iran_GanjDareh_N	0.444068	Iran_GanjDareh_N	0.433917	0.26745	1.62242	FALSE	4	FALSE	0
Russia_KuznetskAltai_Firsovo11_MN_7.4-7.6kya	Russia_HG_Elshanks+Altai_N_old+China_AmurRiver_LPaleolithic_19K+Tarim_EMBA1	0.43306	Russia_HG_Elshanks	-0.0482753	0.0259678	-1.85904	FALSE	4	FALSE	0
Russia_KuznetskAltai_Firsovo11_MN_7.4-7.6kya	Russia_HG_Elshanks+Altai_N_old+China_AmurRiver_LPaleolithic_19K+Tarim_EMBA1	0.43306	Altai_N_old	0.830429	0.157853	5.26078	FALSE	4	FALSE	0
Russia_KuznetskAltai_Firsovo11_MN_7.4-7.6kya	Russia_HG_Elshanks+Altai_N_old+China_AmurRiver_LPaleolithic_19K+Tarim_EMBA1	0.43306	China_AmurRiver_LPaleolithic_19K	0.0580448	0.0673669	0.861622	FALSE	4	FALSE	0
Russia_KuznetskAltai_Firsovo11_MN_7.4-7.6kya	Russia_HG_Elshanks+Altai_N_old+China_AmurRiver_LPaleolithic_19K+Tarim_EMBA1	0.43306	Tarim_EMBA1	0.159802	0.0963273	1.65894	FALSE	4	FALSE	0
Russia_KuznetskAltai_Firsovo11_MN_7.4-7.6kya	Altai_N_old+China_AmurRiver_LPaleolithic_19K+CHG.SG+Iran_GanjDareh_N	0.423208	Altai_N_old	0.989392	0.0333458	29.6707	FALSE	4	FALSE	0
Russia_KuznetskAltai_Firsovo11_MN_7.4-7.6kya	Altai_N_old+China_AmurRiver_LPaleolithic_19K+CHG.SG+Iran_GanjDareh_N	0.423208	China_AmurRiver_LPaleolithic_19K	-0.0497156	0.0411889	-1.20701	FALSE	4	FALSE	0
Russia_KuznetskAltai_Firsovo11_MN_7.4-7.6kya	Altai_N_old+China_AmurRiver_LPaleolithic_19K+CHG.SG+Iran_GanjDareh_N	0.423208	CHG.SG	-0.478132	0.296743	-1.61127	FALSE	4	FALSE	0
Russia_KuznetskAltai_Firsovo11_MN_7.4-7.6kya	Altai_N_old+China_AmurRiver_LPaleolithic_19K+CHG.SG+Iran_GanjDareh_N	0.423208	Iran_GanjDareh_N	0.538455	0.323396	1.665	FALSE	4	FALSE	0
Russia_KuznetskAltai_Firsovo11_MN_7.4-7.6kya	Russia_HG_Elshanks+Altai_N_old+China_AmurRiver_LPaleolithic_19K+Iran_GanjDareh_N	0.376607	Russia_HG_Elshanks	-0.0549065	0.0314653	-1.74499	FALSE	4	FALSE	0
Russia_KuznetskAltai_Firsovo11_MN_7.4-7.6kya	Russia_HG_Elshanks+Altai_N_old+China_AmurRiver_LPaleolithic_19K+Iran_GanjDareh_N	0.376607	Altai_N_old	1.05073	0.0495765	21.1941	FALSE	4	FALSE	0
Russia_KuznetskAltai_Firsovo11_MN_7.4-7.6kya	Russia_HG_Elshanks+Altai_N_old+China_AmurRiver_LPaleolithic_19K+Iran_GanjDareh_N	0.376607	China_AmurRiver_LPaleolithic_19K	-0.0421883	0.0397743	-1.06069	FALSE	4	FALSE	0
Russia_KuznetskAltai_Firsovo11_MN_7.4-7.6kya	Russia_HG_Elshanks+Altai_N_old+China_AmurRiver_LPaleolithic_19K+Iran_GanjDareh_N	0.376607	Iran_GanjDareh_N	0.0463668	0.0273841	1.6932	FALSE	4	FALSE	0
Russia_KuznetskAltai_Firsovo11_MN_7.4-7.6kya	Altai_N_old+China_AmurRiver_LPaleolithic_19K+Tarim_EMBA1+Russia_AfontovaGora3	0.307888	Altai_N_old	0.832778	0.198948	4.1859	FALSE	4	FALSE	0
Russia_KuznetskAltai_Firsovo11_MN_7.4-7.6kya	Altai_N_old+China_AmurRiver_LPaleolithic_19K+Tarim_EMBA1+Russia_AfontovaGora3	0.307888	China_AmurRiver_LPaleolithic_19K	0.085683	0.082479	1.03885	FALSE	4	FALSE	0
Russia_KuznetskAltai_Firsovo11_MN_7.4-7.6kya	Altai_N_old+China_AmurRiver_LPaleolithic_19K+Tarim_EMBA1+Russia_AfontovaGora3	0.307888	Tarim_EMBA1	-0.0462998	0.415517	-0.111427	FALSE	4	FALSE	0
Russia_KuznetskAltai_Firsovo11_MN_7.4-7.6kya	Altai_N_old+China_AmurRiver_LPaleolithic_19K+Tarim_EMBA1+Russia_AfontovaGora3	0.307888	Russia_AfontovaGora3	0.127839	0.313206	0.408163	FALSE	4	FALSE	0
Russia_KuznetskAltai_Firsovo11_MN_7.4-7.6kya	Russia_HG_Elshanks+Romania_IronGates_Mesolithic+Altai_N_old+Russia_AfontovaGora3	0.303485	Russia_HG_Elshanks	-0.090581	0.0710929	-1.27412	FALSE	4	FALSE	0
Russia_KuznetskAltai_Firsovo11_MN_7.4-7.6kya	Russia_HG_Elshanks+Romania_IronGates_Mesolithic+Altai_N_old+Russia_AfontovaGora3	0.303485	Romania_IronGates_Mesolithic	0.0375446	0.0351768	1.06731	FALSE	4	FALSE	0
Russia_KuznetskAltai_Firsovo11_MN_7.4-7.6kya	Russia_HG_Elshanks+Romania_IronGates_Mesolithic+Altai_N_old+Russia_AfontovaGora3	0.303485	Altai_N_old	1.00005	0.033331	30.0037	FALSE	4	FALSE	0
Russia_KuznetskAltai_Firsovo11_MN_7.4-7.6kya	Russia_HG_Elshanks+Romania_IronGates_Mesolithic+Altai_N_old+Russia_AfontovaGora3	0.303485	Russia_AfontovaGora3	0.0529838	0.057391	0.923207	FALSE	4	FALSE	0
Russia_KuznetskAltai_Firsovo11_MN_7.4-7.6kya	Altai_N_old+China_AmurRiver_LPaleolithic_19K+Iran_GanjDareh_N+Russia_AfontovaGora3	0.299016	Altai_N_old	0.840144	0.200849	4.18296	FALSE	4	FALSE	0
Russia_KuznetskAltai_Firsovo11_MN_7.4-7.6kya	Altai_N_old+China_AmurRiver_LPaleolithic_19K+Iran_GanjDareh_N+Russia_AfontovaGora3	0.299016	China_AmurRiver_LPaleolithic_19K	0.0775022	0.106375	0.728576	FALSE	4	FALSE	0
Russia_KuznetskAltai_Firsovo11_MN_7.4-7.6kya	Altai_N_old+China_AmurRiver_LPaleolithic_19K+Iran_GanjDareh_N+Russia_AfontovaGora3	0.299016	Iran_GanjDareh_N	-0.00911358	0.0324433	-0.280908	FALSE	4	FALSE	0
Russia_KuznetskAltai_Firsovo11_MN_7.4-7.6kya	Altai_N_old+China_AmurRiver_LPaleolithic_19K+Iran_GanjDareh_N+Russia_AfontovaGora3	0.299016	Russia_AfontovaGora3	0.0914672	0.122586	0.746148	FALSE	4	FALSE	0
Russia_KuznetskAltai_Firsovo11_MN_7.4-7.6kya	Russia_HG_Elshanks+Romania_IronGates_Mesolithic+Altai_N_old+Tarim_EMBA1	0.269311	Russia_HG_Elshanks	-0.119953	0.0671713	-1.78578	FALSE	4	FALSE	0
Russia_KuznetskAltai_Firsovo11_MN_7.4-7.6kya	Russia_HG_Elshanks+Romania_IronGates_Mesolithic+Altai_N_old+Tarim_EMBA1	0.269311	Romania_IronGates_Mesolithic	0.0406602	0.0335764	1.21097	FALSE	4	FALSE	0
Russia_KuznetskAltai_Firsovo11_MN_7.4-7.6kya	Russia_HG_Elshanks+Romania_IronGates_Mesolithic+Altai_N_old+Tarim_EMBA1	0.269311	Altai_N_old	0.942748	0.0469987	20.059	FALSE	4	FALSE	0
Russia_KuznetskAltai_Firsovo11_MN_7.4-7.6kya	Russia_HG_Elshanks+Romania_IronGates_Mesolithic+Altai_N_old+Tarim_EMBA1	0.269311	Tarim_EMBA1	0.136545	0.0729739	1.87115	FALSE	4	FALSE	0
Russia_KuznetskAltai_Firsovo11_MN_7.4-7.6kya	Altai_N_old+China_AmurRiver_LPaleolithic_19K+Tarim_EMBA1+Iran_GanjDareh_N	0.238223	Altai_N_old	0.758403	0.197202	3.84581	FALSE	4	FALSE	0
Russia_KuznetskAltai_Firsovo11_MN_7.4-7.6kya	Altai_N_old+China_AmurRiver_LPaleolithic_19K+Tarim_EMBA1+Iran_GanjDareh_N	0.238223	China_AmurRiver_LPaleolithic_19K	0.0953908	0.0909252	1.04911	FALSE	4	FALSE	0
Russia_KuznetskAltai_Firsovo11_MN_7.4-7.6kya	Altai_N_old+China_AmurRiver_LPaleolithic_19K+Tarim_EMBA1+Iran_GanjDareh_N	0.238223	Tarim_EMBA1	0.154601	0.123327	1.25359	FALSE	4	FALSE	0
Russia_KuznetskAltai_Firsovo11_MN_7.4-7.6kya	Altai_N_old+China_AmurRiver_LPaleolithic_19K+Tarim_EMBA1+Iran_GanjDareh_N	0.238223	Iran_GanjDareh_N	-0.00839426	0.0239516	-0.350467	FALSE	4	FALSE	0
Russia_KuznetskAltai_Firsovo11_MN_7.4-7.6kya	Altai_N_old+Tarim_EMBA1+Iran_GanjDareh_N+Russia_AfontovaGora3	0.234712	Altai_N_old	0.974382	0.139736	6.97302	FALSE	4	FALSE	0
Russia_KuznetskAltai_Firsovo11_MN_7.4-7.6kya	Altai_N_old+Tarim_EMBA1+Iran_GanjDareh_N+Russia_AfontovaGora3	0.234712	Tarim_EMBA1	0.0403719	0.429485	0.0940007	FALSE	4	FALSE	0
Russia_KuznetskAltai_Firsovo11_MN_7.4-7.6kya	Altai_N_old+Tarim_EMBA1+Iran_GanjDareh_N+Russia_AfontovaGora3	0.234712	Iran_GanjDareh_N	0.00938054	0.0208911	0.449021	FALSE	4	FALSE	0
Russia_KuznetskAltai_Firsovo11_MN_7.4-7.6kya	Altai_N_old+Tarim_EMBA1+Iran_GanjDareh_N+Russia_AfontovaGora3	0.234712	Russia_AfontovaGora3	-0.0241348	0.302656	-0.0797436	FALSE	4	FALSE	0
Russia_KuznetskAltai_Firsovo11_MN_7.4-7.6kya	Altai_N_old+Tarim_EMBA1+CHG.SG+Russia_AfontovaGora3	0.213525	Altai_N_old	0.972225	0.130671	7.44025	FALSE	4	FALSE	0
Russia_KuznetskAltai_Firsovo11_MN_7.4-7.6kya	Altai_N_old+Tarim_EMBA1+CHG.SG+Russia_AfontovaGora3	0.213525	Tarim_EMBA1	0.0322413	0.41225	0.0782082	FALSE	4	FALSE	0
Russia_KuznetskAltai_Firsovo11_MN_7.4-7.6kya	Altai_N_old+Tarim_EMBA1+CHG.SG+Russia_AfontovaGora3	0.213525	CHG.SG	0.0148936	0.0181259	0.821676	FALSE	4	FALSE	0
Russia_KuznetskAltai_Firsovo11_MN_7.4-7.6kya	Altai_N_old+Tarim_EMBA1+CHG.SG+Russia_AfontovaGora3	0.213525	Russia_AfontovaGora3	-0.0193603	0.289768	-0.0668131	FALSE	4	FALSE	0
Russia_KuznetskAltai_Firsovo11_MN_7.4-7.6kya	Romania_IronGates_Mesolithic+Altai_N_old+CHG.SG+Iran_GanjDareh_N	0.194636	Romania_IronGates_Mesolithic	-0.0631296	0.150153	-0.420436	FALSE	4	FALSE	0
Russia_KuznetskAltai_Firsovo11_MN_7.4-7.6kya	Romania_IronGates_Mesolithic+Altai_N_old+CHG.SG+Iran_GanjDareh_N	0.194636	Altai_N_old	0.98468	0.0555581	17.7234	FALSE	4	FALSE	0
Russia_KuznetskAltai_Firsovo11_MN_7.4-7.6kya	Romania_IronGates_Mesolithic+Altai_N_old+CHG.SG+Iran_GanjDareh_N	0.194636	CHG.SG	0.373857	1.53574	0.243438	FALSE	4	FALSE	0
Russia_KuznetskAltai_Firsovo11_MN_7.4-7.6kya	Romania_IronGates_Mesolithic+Altai_N_old+CHG.SG+Iran_GanjDareh_N	0.194636	Iran_GanjDareh_N	-0.295408	1.43738	-0.205518	FALSE	4	FALSE	0
Russia_KuznetskAltai_Firsovo11_MN_7.4-7.6kya	Romania_IronGates_Mesolithic+Altai_N_old+Tarim_EMBA1+Russia_AfontovaGora3	0.153819	Romania_IronGates_Mesolithic	-0.0112114	0.0156229	-0.717628	FALSE	4	FALSE	0
Russia_KuznetskAltai_Firsovo11_MN_7.4-7.6kya	Romania_IronGates_Mesolithic+Altai_N_old+Tarim_EMBA1+Russia_AfontovaGora3	0.153819	Altai_N_old	0.977969	0.112104	8.72374	FALSE	4	FALSE	0
Russia_KuznetskAltai_Firsovo11_MN_7.4-7.6kya	Romania_IronGates_Mesolithic+Altai_N_old+Tarim_EMBA1+Russia_AfontovaGora3	0.153819	Tarim_EMBA1	0.0495402	0.351785	0.140825	FALSE	4	FALSE	0
Russia_KuznetskAltai_Firsovo11_MN_7.4-7.6kya	Romania_IronGates_Mesolithic+Altai_N_old+Tarim_EMBA1+Russia_AfontovaGora3	0.153819	Russia_AfontovaGora3	-0.0162981	0.241626	-0.0674516	FALSE	4	FALSE	0
Russia_KuznetskAltai_Firsovo11_MN_7.4-7.6kya	Romania_IronGates_Mesolithic+Altai_N_old+China_AmurRiver_LPaleolithic_19K+Russia_AfontovaGora3	0.153151	Romania_IronGates_Mesolithic	-0.0106501	0.0135191	-0.787785	FALSE	4	FALSE	0
Russia_KuznetskAltai_Firsovo11_MN_7.4-7.6kya	Romania_IronGates_Mesolithic+Altai_N_old+China_AmurRiver_LPaleolithic_19K+Russia_AfontovaGora3	0.153151	Altai_N_old	0.847767	0.130506	6.496	FALSE	4	FALSE	0
Russia_KuznetskAltai_Firsovo11_MN_7.4-7.6kya	Romania_IronGates_Mesolithic+Altai_N_old+China_AmurRiver_LPaleolithic_19K+Russia_AfontovaGora3	0.153151	China_AmurRiver_LPaleolithic_19K	0.0706088	0.0615999	1.14625	FALSE	4	FALSE	0
Russia_KuznetskAltai_Firsovo11_MN_7.4-7.6kya	Romania_IronGates_Mesolithic+Altai_N_old+China_AmurRiver_LPaleolithic_19K+Russia_AfontovaGora3	0.153151	Russia_AfontovaGora3	0.0922743	0.0770799	1.19713	FALSE	4	FALSE	0
Russia_KuznetskAltai_Firsovo11_MN_7.4-7.6kya	Russia_HG_Elshanks+Romania_IronGates_Mesolithic+Altai_N_old+CHG.SG	0.146253	Russia_HG_Elshanks	-0.0182915	0.0424525	-0.43087	FALSE	4	FALSE	0
Russia_KuznetskAltai_Firsovo11_MN_7.4-7.6kya	Russia_HG_Elshanks+Romania_IronGates_Mesolithic+Altai_N_old+CHG.SG	0.146253	Romania_IronGates_Mesolithic	-0.0138759	0.0280744	-0.494257	FALSE	4	FALSE	0
Russia_KuznetskAltai_Firsovo11_MN_7.4-7.6kya	Russia_HG_Elshanks+Romania_IronGates_Mesolithic+Altai_N_old+CHG.SG	0.146253	Altai_N_old	0.991833	0.0257435	38.5275	FALSE	4	FALSE	0
Russia_KuznetskAltai_Firsovo11_MN_7.4-7.6kya	Russia_HG_Elshanks+Romania_IronGates_Mesolithic+Altai_N_old+CHG.SG	0.146253	CHG.SG	0.0403346	0.0207807	1.94097	FALSE	4	FALSE	0
Russia_KuznetskAltai_Firsovo11_MN_7.4-7.6kya	Romania_IronGates_Mesolithic+Altai_N_old+China_AmurRiver_LPaleolithic_19K+Tarim_EMBA1	0.138036	Romania_IronGates_Mesolithic	-0.0138264	0.0133112	-1.0387	FALSE	4	FALSE	0
Russia_KuznetskAltai_Firsovo11_MN_7.4-7.6kya	Romania_IronGates_Mesolithic+Altai_N_old+China_AmurRiver_LPaleolithic_19K+Tarim_EMBA1	0.138036	Altai_N_old	0.78166	0.158094	4.94428	FALSE	4	FALSE	0
Russia_KuznetskAltai_Firsovo11_MN_7.4-7.6kya	Romania_IronGates_Mesolithic+Altai_N_old+China_AmurRiver_LPaleolithic_19K+Tarim_EMBA1	0.138036	China_AmurRiver_LPaleolithic_19K	0.0806828	0.0680786	1.18514	FALSE	4	FALSE	0
Russia_KuznetskAltai_Firsovo11_MN_7.4-7.6kya	Romania_IronGates_Mesolithic+Altai_N_old+China_AmurRiver_LPaleolithic_19K+Tarim_EMBA1	0.138036	Tarim_EMBA1	0.151483	0.0941443	1.60906	FALSE	4	FALSE	0
Russia_KuznetskAltai_Firsovo11_MN_7.4-7.6kya	Romania_IronGates_Mesolithic+Altai_N_old+CHG.SG+Russia_AfontovaGora3	0.126615	Romania_IronGates_Mesolithic	-0.0236729	0.0168528	-1.40469	FALSE	4	FALSE	0
Russia_KuznetskAltai_Firsovo11_MN_7.4-7.6kya	Romania_IronGates_Mesolithic+Altai_N_old+CHG.SG+Russia_AfontovaGora3	0.126615	Altai_N_old	0.968973	0.0328911	29.4601	FALSE	4	FALSE	0
Russia_KuznetskAltai_Firsovo11_MN_7.4-7.6kya	Romania_IronGates_Mesolithic+Altai_N_old+CHG.SG+Russia_AfontovaGora3	0.126615	CHG.SG	0.0367502	0.0207762	1.76886	FALSE	4	FALSE	0
Russia_KuznetskAltai_Firsovo11_MN_7.4-7.6kya	Romania_IronGates_Mesolithic+Altai_N_old+CHG.SG+Russia_AfontovaGora3	0.126615	Russia_AfontovaGora3	0.0179494	0.0326072	0.550474	FALSE	4	FALSE	0
Russia_KuznetskAltai_Firsovo11_MN_7.4-7.6kya	Romania_IronGates_Mesolithic+Altai_N_old+Tarim_EMBA1+CHG.SG	0.102223	Romania_IronGates_Mesolithic	-0.030257	0.0166368	-1.81867	FALSE	4	FALSE	0
Russia_KuznetskAltai_Firsovo11_MN_7.4-7.6kya	Romania_IronGates_Mesolithic+Altai_N_old+Tarim_EMBA1+CHG.SG	0.102223	Altai_N_old	0.939859	0.0408506	23.0072	FALSE	4	FALSE	0
Russia_KuznetskAltai_Firsovo11_MN_7.4-7.6kya	Romania_IronGates_Mesolithic+Altai_N_old+Tarim_EMBA1+CHG.SG	0.102223	Tarim_EMBA1	0.0539448	0.0419908	1.28468	FALSE	4	FALSE	0
Russia_KuznetskAltai_Firsovo11_MN_7.4-7.6kya	Romania_IronGates_Mesolithic+Altai_N_old+Tarim_EMBA1+CHG.SG	0.102223	CHG.SG	0.0364533	0.0208572	1.74775	FALSE	4	FALSE	0
Russia_KuznetskAltai_Firsovo11_MN_7.4-7.6kya	Russia_HG_Elshanks+Romania_IronGates_Mesolithic+CHG.SG+Iran_GanjDareh_N	0.100109	Russia_HG_Elshanks	-0.254019	1.46696	-0.173161	FALSE	4	FALSE	0
Russia_KuznetskAltai_Firsovo11_MN_7.4-7.6kya	Russia_HG_Elshanks+Romania_IronGates_Mesolithic+CHG.SG+Iran_GanjDareh_N	0.100109	Romania_IronGates_Mesolithic	4.39418	4.81079	0.9134	FALSE	4	FALSE	0
Russia_KuznetskAltai_Firsovo11_MN_7.4-7.6kya	Russia_HG_Elshanks+Romania_IronGates_Mesolithic+CHG.SG+Iran_GanjDareh_N	0.100109	CHG.SG	-46.0299	43.335	-1.06219	FALSE	4	FALSE	0
Russia_KuznetskAltai_Firsovo11_MN_7.4-7.6kya	Russia_HG_Elshanks+Romania_IronGates_Mesolithic+CHG.SG+Iran_GanjDareh_N	0.100109	Iran_GanjDareh_N	42.8897	39.5875	1.08342	FALSE	4	FALSE	0
Russia_KuznetskAltai_Firsovo11_MN_7.4-7.6kya	Russia_HG_Elshanks+Romania_IronGates_Mesolithic+Altai_N_old+Iran_GanjDareh_N	0.0950981	Russia_HG_Elshanks	-0.0217283	0.0428887	-0.50662	FALSE	4	FALSE	0
Russia_KuznetskAltai_Firsovo11_MN_7.4-7.6kya	Russia_HG_Elshanks+Romania_IronGates_Mesolithic+Altai_N_old+Iran_GanjDareh_N	0.0950981	Romania_IronGates_Mesolithic	-0.00301059	0.0282307	-0.106643	FALSE	4	FALSE	0
Russia_KuznetskAltai_Firsovo11_MN_7.4-7.6kya	Russia_HG_Elshanks+Romania_IronGates_Mesolithic+Altai_N_old+Iran_GanjDareh_N	0.0950981	Altai_N_old	1.00047	0.0275781	36.2776	FALSE	4	FALSE	0
Russia_KuznetskAltai_Firsovo11_MN_7.4-7.6kya	Russia_HG_Elshanks+Romania_IronGates_Mesolithic+Altai_N_old+Iran_GanjDareh_N	0.0950981	Iran_GanjDareh_N	0.024272	0.0227548	1.06668	FALSE	4	FALSE	0
Russia_KuznetskAltai_Firsovo11_MN_7.4-7.6kya	Romania_IronGates_Mesolithic+Altai_N_old+China_AmurRiver_LPaleolithic_19K+CHG.SG	0.0862006	Romania_IronGates_Mesolithic	-0.0264502	0.0170161	-1.55443	FALSE	4	FALSE	0
Russia_KuznetskAltai_Firsovo11_MN_7.4-7.6kya	Romania_IronGates_Mesolithic+Altai_N_old+China_AmurRiver_LPaleolithic_19K+CHG.SG	0.0862006	Altai_N_old	0.996609	0.0312795	31.8614	FALSE	4	FALSE	0
Russia_KuznetskAltai_Firsovo11_MN_7.4-7.6kya	Romania_IronGates_Mesolithic+Altai_N_old+China_AmurRiver_LPaleolithic_19K+CHG.SG	0.0862006	China_AmurRiver_LPaleolithic_19K	-0.0157503	0.029303	-0.537499	FALSE	4	FALSE	0
Russia_KuznetskAltai_Firsovo11_MN_7.4-7.6kya	Romania_IronGates_Mesolithic+Altai_N_old+China_AmurRiver_LPaleolithic_19K+CHG.SG	0.0862006	CHG.SG	0.0455913	0.0222171	2.05208	FALSE	4	FALSE	0
Russia_KuznetskAltai_Firsovo11_MN_7.4-7.6kya	Russia_HG_Elshanks+Romania_IronGates_Mesolithic+Altai_N_old+China_AmurRiver_LPaleolithic_19K	0.0809591	Russia_HG_Elshanks	-0.0282158	0.0632364	-0.446195	FALSE	4	FALSE	0
Russia_KuznetskAltai_Firsovo11_MN_7.4-7.6kya	Russia_HG_Elshanks+Romania_IronGates_Mesolithic+Altai_N_old+China_AmurRiver_LPaleolithic_19K	0.0809591	Romania_IronGates_Mesolithic	0.0104594	0.0347322	0.301144	FALSE	4	FALSE	0
Russia_KuznetskAltai_Firsovo11_MN_7.4-7.6kya	Russia_HG_Elshanks+Romania_IronGates_Mesolithic+Altai_N_old+China_AmurRiver_LPaleolithic_19K	0.0809591	Altai_N_old	1.02349	0.0676584	15.1273	FALSE	4	FALSE	0
Russia_KuznetskAltai_Firsovo11_MN_7.4-7.6kya	Russia_HG_Elshanks+Romania_IronGates_Mesolithic+Altai_N_old+China_AmurRiver_LPaleolithic_19K	0.0809591	China_AmurRiver_LPaleolithic_19K	-0.00572952	0.040218	-0.142462	FALSE	4	FALSE	0
Russia_KuznetskAltai_Firsovo11_MN_7.4-7.6kya	Romania_IronGates_Mesolithic+China_AmurRiver_LPaleolithic_19K+CHG.SG+Iran_GanjDareh_N	0.0807061	Romania_IronGates_Mesolithic	7.34013	13.9494	0.526195	FALSE	4	FALSE	0
Russia_KuznetskAltai_Firsovo11_MN_7.4-7.6kya	Romania_IronGates_Mesolithic+China_AmurRiver_LPaleolithic_19K+CHG.SG+Iran_GanjDareh_N	0.0807061	China_AmurRiver_LPaleolithic_19K	-2.08028	5.3571	-0.388322	FALSE	4	FALSE	0
Russia_KuznetskAltai_Firsovo11_MN_7.4-7.6kya	Romania_IronGates_Mesolithic+China_AmurRiver_LPaleolithic_19K+CHG.SG+Iran_GanjDareh_N	0.0807061	CHG.SG	-85.919	164.069	-0.523677	FALSE	4	FALSE	0
Russia_KuznetskAltai_Firsovo11_MN_7.4-7.6kya	Romania_IronGates_Mesolithic+China_AmurRiver_LPaleolithic_19K+CHG.SG+Iran_GanjDareh_N	0.0807061	Iran_GanjDareh_N	81.6592	155.346	0.525658	FALSE	4	FALSE	0
Russia_KuznetskAltai_Firsovo11_MN_7.4-7.6kya	Romania_IronGates_Mesolithic+Altai_N_old+Iran_GanjDareh_N+Russia_AfontovaGora3	0.0806969	Romania_IronGates_Mesolithic	-0.0159422	0.0163199	-0.976855	FALSE	4	FALSE	0
Russia_KuznetskAltai_Firsovo11_MN_7.4-7.6kya	Romania_IronGates_Mesolithic+Altai_N_old+Iran_GanjDareh_N+Russia_AfontovaGora3	0.0806969	Altai_N_old	0.976137	0.0341797	28.559	FALSE	4	FALSE	0
Russia_KuznetskAltai_Firsovo11_MN_7.4-7.6kya	Romania_IronGates_Mesolithic+Altai_N_old+Iran_GanjDareh_N+Russia_AfontovaGora3	0.0806969	Iran_GanjDareh_N	0.0240931	0.0226333	1.0645	FALSE	4	FALSE	0
Russia_KuznetskAltai_Firsovo11_MN_7.4-7.6kya	Romania_IronGates_Mesolithic+Altai_N_old+Iran_GanjDareh_N+Russia_AfontovaGora3	0.0806969	Russia_AfontovaGora3	0.0157118	0.0328485	0.47831	FALSE	4	FALSE	0
Russia_KuznetskAltai_Firsovo11_MN_7.4-7.6kya	Romania_IronGates_Mesolithic+Altai_N_old+Tarim_EMBA1+Iran_GanjDareh_N	0.0699953	Romania_IronGates_Mesolithic	-0.024062	0.016575	-1.45171	FALSE	4	FALSE	0
Russia_KuznetskAltai_Firsovo11_MN_7.4-7.6kya	Romania_IronGates_Mesolithic+Altai_N_old+Tarim_EMBA1+Iran_GanjDareh_N	0.0699953	Altai_N_old	0.944551	0.0429688	21.9822	FALSE	4	FALSE	0
Russia_KuznetskAltai_Firsovo11_MN_7.4-7.6kya	Romania_IronGates_Mesolithic+Altai_N_old+Tarim_EMBA1+Iran_GanjDareh_N	0.0699953	Tarim_EMBA1	0.0538475	0.0424429	1.2687	FALSE	4	FALSE	0
Russia_KuznetskAltai_Firsovo11_MN_7.4-7.6kya	Romania_IronGates_Mesolithic+Altai_N_old+Tarim_EMBA1+Iran_GanjDareh_N	0.0699953	Iran_GanjDareh_N	0.0256632	0.0225906	1.13601	FALSE	4	FALSE	0
Russia_KuznetskAltai_Firsovo11_MN_7.4-7.6kya	Romania_IronGates_Mesolithic+Tarim_EMBA1+CHG.SG+Iran_GanjDareh_N	0.0556825	Romania_IronGates_Mesolithic	1.91513	1.65229	1.15908	FALSE	4	FALSE	0
Russia_KuznetskAltai_Firsovo11_MN_7.4-7.6kya	Romania_IronGates_Mesolithic+Tarim_EMBA1+CHG.SG+Iran_GanjDareh_N	0.0556825	Tarim_EMBA1	0.518957	0.397465	1.30567	FALSE	4	FALSE	0
Russia_KuznetskAltai_Firsovo11_MN_7.4-7.6kya	Romania_IronGates_Mesolithic+Tarim_EMBA1+CHG.SG+Iran_GanjDareh_N	0.0556825	CHG.SG	-22.0362	16.8283	-1.30947	FALSE	4	FALSE	0
Russia_KuznetskAltai_Firsovo11_MN_7.4-7.6kya	Romania_IronGates_Mesolithic+Tarim_EMBA1+CHG.SG+Iran_GanjDareh_N	0.0556825	Iran_GanjDareh_N	20.6021	15.4086	1.33705	FALSE	4	FALSE	0
Russia_KuznetskAltai_Firsovo11_MN_7.4-7.6kya	Romania_IronGates_Mesolithic+Altai_N_old+China_AmurRiver_LPaleolithic_19K+Iran_GanjDareh_N	0.0556101	Romania_IronGates_Mesolithic	-0.018641	0.0167069	-1.11577	FALSE	4	FALSE	0
Russia_KuznetskAltai_Firsovo11_MN_7.4-7.6kya	Romania_IronGates_Mesolithic+Altai_N_old+China_AmurRiver_LPaleolithic_19K+Iran_GanjDareh_N	0.0556101	Altai_N_old	1.00029	0.0313273	31.9302	FALSE	4	FALSE	0
Russia_KuznetskAltai_Firsovo11_MN_7.4-7.6kya	Romania_IronGates_Mesolithic+Altai_N_old+China_AmurRiver_LPaleolithic_19K+Iran_GanjDareh_N	0.0556101	China_AmurRiver_LPaleolithic_19K	-0.0156243	0.030236	-0.516743	FALSE	4	FALSE	0
Russia_KuznetskAltai_Firsovo11_MN_7.4-7.6kya	Romania_IronGates_Mesolithic+Altai_N_old+China_AmurRiver_LPaleolithic_19K+Iran_GanjDareh_N	0.0556101	Iran_GanjDareh_N	0.0339783	0.0254219	1.33658	FALSE	4	FALSE	0
Russia_KuznetskAltai_Firsovo11_MN_7.4-7.6kya	Romania_IronGates_Mesolithic+CHG.SG+Iran_GanjDareh_N+Russia_AfontovaGora3	0.0490487	Romania_IronGates_Mesolithic	2.90186	2.56582	1.13097	FALSE	4	FALSE	0
Russia_KuznetskAltai_Firsovo11_MN_7.4-7.6kya	Romania_IronGates_Mesolithic+CHG.SG+Iran_GanjDareh_N+Russia_AfontovaGora3	0.0490487	CHG.SG	-31.5925	25.2924	-1.24909	FALSE	4	FALSE	0
Russia_KuznetskAltai_Firsovo11_MN_7.4-7.6kya	Romania_IronGates_Mesolithic+CHG.SG+Iran_GanjDareh_N+Russia_AfontovaGora3	0.0490487	Iran_GanjDareh_N	29.4369	23.0869	1.27505	FALSE	4	FALSE	0
Russia_KuznetskAltai_Firsovo11_MN_7.4-7.6kya	Romania_IronGates_Mesolithic+CHG.SG+Iran_GanjDareh_N+Russia_AfontovaGora3	0.0490487	Russia_AfontovaGora3	0.253726	0.561976	0.451488	FALSE	4	FALSE	0
Russia_KuznetskAltai_Firsovo11_MN_7.4-7.6kya	Russia_HG_Elshanks+CHG.SG+Iran_GanjDareh_N+Russia_AfontovaGora3	0.0103404	Russia_HG_Elshanks	4.10919	4.16919	0.985608	FALSE	4	FALSE	0
Russia_KuznetskAltai_Firsovo11_MN_7.4-7.6kya	Russia_HG_Elshanks+CHG.SG+Iran_GanjDareh_N+Russia_AfontovaGora3	0.0103404	CHG.SG	-31.0836	27.4962	-1.13047	FALSE	4	FALSE	0
Russia_KuznetskAltai_Firsovo11_MN_7.4-7.6kya	Russia_HG_Elshanks+CHG.SG+Iran_GanjDareh_N+Russia_AfontovaGora3	0.0103404	Iran_GanjDareh_N	30.0189	26.0515	1.15229	FALSE	4	FALSE	0
Russia_KuznetskAltai_Firsovo11_MN_7.4-7.6kya	Russia_HG_Elshanks+CHG.SG+Iran_GanjDareh_N+Russia_AfontovaGora3	0.0103404	Russia_AfontovaGora3	-2.04451	2.72893	-0.749198	FALSE	4	FALSE	0
Russia_KuznetskAltai_Firsovo11_MN_7.4-7.6kya	Russia_HG_Elshanks+Tarim_EMBA1+CHG.SG+Iran_GanjDareh_N	0.00919428	Russia_HG_Elshanks	20.4492	1158.75	0.0176477	FALSE	4	FALSE	0
Russia_KuznetskAltai_Firsovo11_MN_7.4-7.6kya	Russia_HG_Elshanks+Tarim_EMBA1+CHG.SG+Iran_GanjDareh_N	0.00919428	Tarim_EMBA1	-12.7902	768.989	-0.0166325	FALSE	4	FALSE	0
Russia_KuznetskAltai_Firsovo11_MN_7.4-7.6kya	Russia_HG_Elshanks+Tarim_EMBA1+CHG.SG+Iran_GanjDareh_N	0.00919428	CHG.SG	-160.195	8781.4	-0.0182426	FALSE	4	FALSE	0
Russia_KuznetskAltai_Firsovo11_MN_7.4-7.6kya	Russia_HG_Elshanks+Tarim_EMBA1+CHG.SG+Iran_GanjDareh_N	0.00919428	Iran_GanjDareh_N	153.536	8391.52	0.0182966	FALSE	4	FALSE	0
Russia_KuznetskAltai_Firsovo11_MN_7.4-7.6kya	Russia_HG_Elshanks+China_AmurRiver_LPaleolithic_19K+CHG.SG+Iran_GanjDareh_N	0.0042051	Russia_HG_Elshanks	1.16431	0.325548	3.57645	FALSE	4	FALSE	0
Russia_KuznetskAltai_Firsovo11_MN_7.4-7.6kya	Russia_HG_Elshanks+China_AmurRiver_LPaleolithic_19K+CHG.SG+Iran_GanjDareh_N	0.0042051	China_AmurRiver_LPaleolithic_19K	0.000215462	0.393972	0.000546895	FALSE	4	FALSE	0
Russia_KuznetskAltai_Firsovo11_MN_7.4-7.6kya	Russia_HG_Elshanks+China_AmurRiver_LPaleolithic_19K+CHG.SG+Iran_GanjDareh_N	0.0042051	CHG.SG	-12.6651	5.00508	-2.53045	FALSE	4	FALSE	0
Russia_KuznetskAltai_Firsovo11_MN_7.4-7.6kya	Russia_HG_Elshanks+China_AmurRiver_LPaleolithic_19K+CHG.SG+Iran_GanjDareh_N	0.0042051	Iran_GanjDareh_N	12.5006	5.13625	2.43379	FALSE	4	FALSE	0
Russia_KuznetskAltai_Firsovo11_MN_7.4-7.6kya	Russia_HG_Elshanks+China_AmurRiver_LPaleolithic_19K+Tarim_EMBA1+Russia_AfontovaGora3	0.000864539	Russia_HG_Elshanks	-0.0902689	0.037129	-2.43123	FALSE	4	FALSE	0
Russia_KuznetskAltai_Firsovo11_MN_7.4-7.6kya	Russia_HG_Elshanks+China_AmurRiver_LPaleolithic_19K+Tarim_EMBA1+Russia_AfontovaGora3	0.000864539	China_AmurRiver_LPaleolithic_19K	0.254693	0.0317984	8.00962	FALSE	4	FALSE	0
Russia_KuznetskAltai_Firsovo11_MN_7.4-7.6kya	Russia_HG_Elshanks+China_AmurRiver_LPaleolithic_19K+Tarim_EMBA1+Russia_AfontovaGora3	0.000864539	Tarim_EMBA1	1.44757	0.158157	9.15276	FALSE	4	FALSE	0
Russia_KuznetskAltai_Firsovo11_MN_7.4-7.6kya	Russia_HG_Elshanks+China_AmurRiver_LPaleolithic_19K+Tarim_EMBA1+Russia_AfontovaGora3	0.000864539	Russia_AfontovaGora3	-0.611998	0.150896	-4.05575	FALSE	4	FALSE	0
Russia_KuznetskAltai_Firsovo11_MN_7.4-7.6kya	China_AmurRiver_LPaleolithic_19K+Tarim_EMBA1+CHG.SG+Iran_GanjDareh_N	0.000651796	China_AmurRiver_LPaleolithic_19K	1.30177	1.1194	1.16292	FALSE	4	FALSE	0
Russia_KuznetskAltai_Firsovo11_MN_7.4-7.6kya	China_AmurRiver_LPaleolithic_19K+Tarim_EMBA1+CHG.SG+Iran_GanjDareh_N	0.000651796	Tarim_EMBA1	0.685715	0.179382	3.82266	FALSE	4	FALSE	0
Russia_KuznetskAltai_Firsovo11_MN_7.4-7.6kya	China_AmurRiver_LPaleolithic_19K+Tarim_EMBA1+CHG.SG+Iran_GanjDareh_N	0.000651796	CHG.SG	10.0414	13.4538	0.746364	FALSE	4	FALSE	0
Russia_KuznetskAltai_Firsovo11_MN_7.4-7.6kya	China_AmurRiver_LPaleolithic_19K+Tarim_EMBA1+CHG.SG+Iran_GanjDareh_N	0.000651796	Iran_GanjDareh_N	-11.0289	14.5192	-0.759607	FALSE	4	FALSE	0
Russia_KuznetskAltai_Firsovo11_MN_7.4-7.6kya	Tarim_EMBA1+CHG.SG+Iran_GanjDareh_N+Russia_AfontovaGora3	0.000422343	Tarim_EMBA1	1.58645	0.559502	2.83546	FALSE	4	FALSE	0
Russia_KuznetskAltai_Firsovo11_MN_7.4-7.6kya	Tarim_EMBA1+CHG.SG+Iran_GanjDareh_N+Russia_AfontovaGora3	0.000422343	CHG.SG	-3.33562	2.18729	-1.525	FALSE	4	FALSE	0
Russia_KuznetskAltai_Firsovo11_MN_7.4-7.6kya	Tarim_EMBA1+CHG.SG+Iran_GanjDareh_N+Russia_AfontovaGora3	0.000422343	Iran_GanjDareh_N	3.53801	2.20874	1.60182	FALSE	4	FALSE	0
Russia_KuznetskAltai_Firsovo11_MN_7.4-7.6kya	Tarim_EMBA1+CHG.SG+Iran_GanjDareh_N+Russia_AfontovaGora3	0.000422343	Russia_AfontovaGora3	-0.788843	0.539595	-1.46192	FALSE	4	FALSE	0
Russia_KuznetskAltai_Firsovo11_MN_7.4-7.6kya	China_AmurRiver_LPaleolithic_19K+CHG.SG+Iran_GanjDareh_N+Russia_AfontovaGora3	9.97275e-05	China_AmurRiver_LPaleolithic_19K	3.50157	7.56259	0.463013	FALSE	4	FALSE	0
Russia_KuznetskAltai_Firsovo11_MN_7.4-7.6kya	China_AmurRiver_LPaleolithic_19K+CHG.SG+Iran_GanjDareh_N+Russia_AfontovaGora3	9.97275e-05	CHG.SG	34.4779	89.5376	0.385067	FALSE	4	FALSE	0
Russia_KuznetskAltai_Firsovo11_MN_7.4-7.6kya	China_AmurRiver_LPaleolithic_19K+CHG.SG+Iran_GanjDareh_N+Russia_AfontovaGora3	9.97275e-05	Iran_GanjDareh_N	-37.9872	97.9217	-0.387935	FALSE	4	FALSE	0
Russia_KuznetskAltai_Firsovo11_MN_7.4-7.6kya	China_AmurRiver_LPaleolithic_19K+CHG.SG+Iran_GanjDareh_N+Russia_AfontovaGora3	9.97275e-05	Russia_AfontovaGora3	1.0077	1.02704	0.981176	FALSE	4	FALSE	0
Russia_KuznetskAltai_Firsovo11_MN_7.4-7.6kya	China_AmurRiver_LPaleolithic_19K+Tarim_EMBA1+CHG.SG+Russia_AfontovaGora3	3.22436e-05	China_AmurRiver_LPaleolithic_19K	0.282001	0.0442237	6.3767	FALSE	4	FALSE	0
Russia_KuznetskAltai_Firsovo11_MN_7.4-7.6kya	China_AmurRiver_LPaleolithic_19K+Tarim_EMBA1+CHG.SG+Russia_AfontovaGora3	3.22436e-05	Tarim_EMBA1	1.46949	0.206337	7.1218	FALSE	4	FALSE	0
Russia_KuznetskAltai_Firsovo11_MN_7.4-7.6kya	China_AmurRiver_LPaleolithic_19K+Tarim_EMBA1+CHG.SG+Russia_AfontovaGora3	3.22436e-05	CHG.SG	-0.0364298	0.0319091	-1.14167	FALSE	4	FALSE	0
Russia_KuznetskAltai_Firsovo11_MN_7.4-7.6kya	China_AmurRiver_LPaleolithic_19K+Tarim_EMBA1+CHG.SG+Russia_AfontovaGora3	3.22436e-05	Russia_AfontovaGora3	-0.71506	0.18946	-3.7742	FALSE	4	FALSE	0
Russia_KuznetskAltai_Firsovo11_MN_7.4-7.6kya	China_AmurRiver_LPaleolithic_19K+Tarim_EMBA1+Iran_GanjDareh_N+Russia_AfontovaGora3	3.1744e-05	China_AmurRiver_LPaleolithic_19K	0.290059	0.0502779	5.76911	FALSE	4	FALSE	0
Russia_KuznetskAltai_Firsovo11_MN_7.4-7.6kya	China_AmurRiver_LPaleolithic_19K+Tarim_EMBA1+Iran_GanjDareh_N+Russia_AfontovaGora3	3.1744e-05	Tarim_EMBA1	1.46495	0.211928	6.91251	FALSE	4	FALSE	0
Russia_KuznetskAltai_Firsovo11_MN_7.4-7.6kya	China_AmurRiver_LPaleolithic_19K+Tarim_EMBA1+Iran_GanjDareh_N+Russia_AfontovaGora3	3.1744e-05	Iran_GanjDareh_N	-0.044408	0.0386924	-1.14772	FALSE	4	FALSE	0
Russia_KuznetskAltai_Firsovo11_MN_7.4-7.6kya	China_AmurRiver_LPaleolithic_19K+Tarim_EMBA1+Iran_GanjDareh_N+Russia_AfontovaGora3	3.1744e-05	Russia_AfontovaGora3	-0.710603	0.194564	-3.65228	FALSE	4	FALSE	0
Russia_KuznetskAltai_Firsovo11_MN_7.4-7.6kya	Romania_IronGates_Mesolithic+China_AmurRiver_LPaleolithic_19K+Tarim_EMBA1+Russia_AfontovaGora3	1.01813e-05	Romania_IronGates_Mesolithic	-0.0366975	0.0198868	-1.84532	FALSE	4	FALSE	0
Russia_KuznetskAltai_Firsovo11_MN_7.4-7.6kya	Romania_IronGates_Mesolithic+China_AmurRiver_LPaleolithic_19K+Tarim_EMBA1+Russia_AfontovaGora3	1.01813e-05	China_AmurRiver_LPaleolithic_19K	0.267294	0.0341094	7.83638	FALSE	4	FALSE	0
Russia_KuznetskAltai_Firsovo11_MN_7.4-7.6kya	Romania_IronGates_Mesolithic+China_AmurRiver_LPaleolithic_19K+Tarim_EMBA1+Russia_AfontovaGora3	1.01813e-05	Tarim_EMBA1	1.48285	0.17933	8.26884	FALSE	4	FALSE	0
Russia_KuznetskAltai_Firsovo11_MN_7.4-7.6kya	Romania_IronGates_Mesolithic+China_AmurRiver_LPaleolithic_19K+Tarim_EMBA1+Russia_AfontovaGora3	1.01813e-05	Russia_AfontovaGora3	-0.71345	0.1615	-4.41765	FALSE	4	FALSE	0
Russia_KuznetskAltai_Firsovo11_MN_7.4-7.6kya	Russia_HG_Elshanks+Tarim_EMBA1+Iran_GanjDareh_N+Russia_AfontovaGora3	1.04234e-07	Russia_HG_Elshanks	-0.123012	0.0706919	-1.74011	FALSE	4	FALSE	0
Russia_KuznetskAltai_Firsovo11_MN_7.4-7.6kya	Russia_HG_Elshanks+Tarim_EMBA1+Iran_GanjDareh_N+Russia_AfontovaGora3	1.04234e-07	Tarim_EMBA1	2.36727	0.177733	13.3192	FALSE	4	FALSE	0
Russia_KuznetskAltai_Firsovo11_MN_7.4-7.6kya	Russia_HG_Elshanks+Tarim_EMBA1+Iran_GanjDareh_N+Russia_AfontovaGora3	1.04234e-07	Iran_GanjDareh_N	0.14629	0.044174	3.31168	FALSE	4	FALSE	0
Russia_KuznetskAltai_Firsovo11_MN_7.4-7.6kya	Russia_HG_Elshanks+Tarim_EMBA1+Iran_GanjDareh_N+Russia_AfontovaGora3	1.04234e-07	Russia_AfontovaGora3	-1.39054	0.205665	-6.7612	FALSE	4	FALSE	0
Russia_KuznetskAltai_Firsovo11_MN_7.4-7.6kya	Russia_HG_Elshanks+Tarim_EMBA1+CHG.SG+Russia_AfontovaGora3	5.1967e-08	Russia_HG_Elshanks	-0.0975878	0.0674514	-1.44679	FALSE	4	FALSE	0
Russia_KuznetskAltai_Firsovo11_MN_7.4-7.6kya	Russia_HG_Elshanks+Tarim_EMBA1+CHG.SG+Russia_AfontovaGora3	5.1967e-08	Tarim_EMBA1	2.46463	0.170631	14.4442	FALSE	4	FALSE	0
Russia_KuznetskAltai_Firsovo11_MN_7.4-7.6kya	Russia_HG_Elshanks+Tarim_EMBA1+CHG.SG+Russia_AfontovaGora3	5.1967e-08	CHG.SG	0.113836	0.040167	2.83407	FALSE	4	FALSE	0
Russia_KuznetskAltai_Firsovo11_MN_7.4-7.6kya	Russia_HG_Elshanks+Tarim_EMBA1+CHG.SG+Russia_AfontovaGora3	5.1967e-08	Russia_AfontovaGora3	-1.48088	0.197432	-7.50071	FALSE	4	FALSE	0
Russia_KuznetskAltai_Firsovo11_MN_7.4-7.6kya	Romania_IronGates_Mesolithic+Tarim_EMBA1+Iran_GanjDareh_N+Russia_AfontovaGora3	1.05334e-09	Romania_IronGates_Mesolithic	-0.0614806	0.0381895	-1.60988	FALSE	4	FALSE	0
Russia_KuznetskAltai_Firsovo11_MN_7.4-7.6kya	Romania_IronGates_Mesolithic+Tarim_EMBA1+Iran_GanjDareh_N+Russia_AfontovaGora3	1.05334e-09	Tarim_EMBA1	2.50088	0.19591	12.7654	FALSE	4	FALSE	0
Russia_KuznetskAltai_Firsovo11_MN_7.4-7.6kya	Romania_IronGates_Mesolithic+Tarim_EMBA1+Iran_GanjDareh_N+Russia_AfontovaGora3	1.05334e-09	Iran_GanjDareh_N	0.176492	0.0503078	3.50824	FALSE	4	FALSE	0
Russia_KuznetskAltai_Firsovo11_MN_7.4-7.6kya	Romania_IronGates_Mesolithic+Tarim_EMBA1+Iran_GanjDareh_N+Russia_AfontovaGora3	1.05334e-09	Russia_AfontovaGora3	-1.61589	0.202818	-7.96716	FALSE	4	FALSE	0
Russia_KuznetskAltai_Firsovo11_MN_7.4-7.6kya	Romania_IronGates_Mesolithic+Tarim_EMBA1+CHG.SG+Russia_AfontovaGora3	7.98729e-10	Romania_IronGates_Mesolithic	-0.0561597	0.0380877	-1.47448	FALSE	4	FALSE	0
Russia_KuznetskAltai_Firsovo11_MN_7.4-7.6kya	Romania_IronGates_Mesolithic+Tarim_EMBA1+CHG.SG+Russia_AfontovaGora3	7.98729e-10	Tarim_EMBA1	2.59413	0.190606	13.6099	FALSE	4	FALSE	0
Russia_KuznetskAltai_Firsovo11_MN_7.4-7.6kya	Romania_IronGates_Mesolithic+Tarim_EMBA1+CHG.SG+Russia_AfontovaGora3	7.98729e-10	CHG.SG	0.146814	0.0465106	3.15657	FALSE	4	FALSE	0
Russia_KuznetskAltai_Firsovo11_MN_7.4-7.6kya	Romania_IronGates_Mesolithic+Tarim_EMBA1+CHG.SG+Russia_AfontovaGora3	7.98729e-10	Russia_AfontovaGora3	-1.68478	0.201295	-8.36971	FALSE	4	FALSE	0
Russia_KuznetskAltai_Firsovo11_MN_7.4-7.6kya	Russia_HG_Elshanks+Romania_IronGates_Mesolithic+Tarim_EMBA1+Russia_AfontovaGora3	7.36175e-10	Russia_HG_Elshanks	0.00460068	0.265323	0.0173399	FALSE	4	FALSE	0
Russia_KuznetskAltai_Firsovo11_MN_7.4-7.6kya	Russia_HG_Elshanks+Romania_IronGates_Mesolithic+Tarim_EMBA1+Russia_AfontovaGora3	7.36175e-10	Romania_IronGates_Mesolithic	-0.00399859	0.118415	-0.0337676	FALSE	4	FALSE	0
Russia_KuznetskAltai_Firsovo11_MN_7.4-7.6kya	Russia_HG_Elshanks+Romania_IronGates_Mesolithic+Tarim_EMBA1+Russia_AfontovaGora3	7.36175e-10	Tarim_EMBA1	2.62778	0.226637	11.5946	FALSE	4	FALSE	0
Russia_KuznetskAltai_Firsovo11_MN_7.4-7.6kya	Russia_HG_Elshanks+Romania_IronGates_Mesolithic+Tarim_EMBA1+Russia_AfontovaGora3	7.36175e-10	Russia_AfontovaGora3	-1.62838	0.340774	-4.77848	FALSE	4	FALSE	0
Russia_KuznetskAltai_Firsovo11_MN_7.4-7.6kya	Russia_HG_Elshanks+China_AmurRiver_LPaleolithic_19K+Tarim_EMBA1+Iran_GanjDareh_N	4.36057e-17	Russia_HG_Elshanks	-0.053648	0.0330913	-1.62121	FALSE	4	FALSE	0
Russia_KuznetskAltai_Firsovo11_MN_7.4-7.6kya	Russia_HG_Elshanks+China_AmurRiver_LPaleolithic_19K+Tarim_EMBA1+Iran_GanjDareh_N	4.36057e-17	China_AmurRiver_LPaleolithic_19K	0.413974	0.0278608	14.8587	FALSE	4	FALSE	0
Russia_KuznetskAltai_Firsovo11_MN_7.4-7.6kya	Russia_HG_Elshanks+China_AmurRiver_LPaleolithic_19K+Tarim_EMBA1+Iran_GanjDareh_N	4.36057e-17	Tarim_EMBA1	0.727077	0.0358399	20.2868	FALSE	4	FALSE	0
Russia_KuznetskAltai_Firsovo11_MN_7.4-7.6kya	Russia_HG_Elshanks+China_AmurRiver_LPaleolithic_19K+Tarim_EMBA1+Iran_GanjDareh_N	4.36057e-17	Iran_GanjDareh_N	-0.0874028	0.0281691	-3.10279	FALSE	4	FALSE	0
Russia_KuznetskAltai_Firsovo11_MN_7.4-7.6kya	Russia_HG_Elshanks+China_AmurRiver_LPaleolithic_19K+Tarim_EMBA1+CHG.SG	1.28663e-17	Russia_HG_Elshanks	-0.0629879	0.0328531	-1.91726	FALSE	4	FALSE	0
Russia_KuznetskAltai_Firsovo11_MN_7.4-7.6kya	Russia_HG_Elshanks+China_AmurRiver_LPaleolithic_19K+Tarim_EMBA1+CHG.SG	1.28663e-17	China_AmurRiver_LPaleolithic_19K	0.394949	0.0238529	16.5577	FALSE	4	FALSE	0
Russia_KuznetskAltai_Firsovo11_MN_7.4-7.6kya	Russia_HG_Elshanks+China_AmurRiver_LPaleolithic_19K+Tarim_EMBA1+CHG.SG	1.28663e-17	Tarim_EMBA1	0.731212	0.0353169	20.7043	FALSE	4	FALSE	0
Russia_KuznetskAltai_Firsovo11_MN_7.4-7.6kya	Russia_HG_Elshanks+China_AmurRiver_LPaleolithic_19K+Tarim_EMBA1+CHG.SG	1.28663e-17	CHG.SG	-0.063173	0.023751	-2.6598	FALSE	4	FALSE	0
Russia_KuznetskAltai_Firsovo11_MN_7.4-7.6kya	Russia_HG_Elshanks+Romania_IronGates_Mesolithic+China_AmurRiver_LPaleolithic_19K+Tarim_EMBA1	4.0655e-19	Russia_HG_Elshanks	-0.342595	0.151038	-2.26827	FALSE	4	FALSE	0
Russia_KuznetskAltai_Firsovo11_MN_7.4-7.6kya	Russia_HG_Elshanks+Romania_IronGates_Mesolithic+China_AmurRiver_LPaleolithic_19K+Tarim_EMBA1	4.0655e-19	Romania_IronGates_Mesolithic	0.121137	0.0734872	1.64841	FALSE	4	FALSE	0
Russia_KuznetskAltai_Firsovo11_MN_7.4-7.6kya	Russia_HG_Elshanks+Romania_IronGates_Mesolithic+China_AmurRiver_LPaleolithic_19K+Tarim_EMBA1	4.0655e-19	China_AmurRiver_LPaleolithic_19K	0.324467	0.028506	11.3824	FALSE	4	FALSE	0
Russia_KuznetskAltai_Firsovo11_MN_7.4-7.6kya	Russia_HG_Elshanks+Romania_IronGates_Mesolithic+China_AmurRiver_LPaleolithic_19K+Tarim_EMBA1	4.0655e-19	Tarim_EMBA1	0.896991	0.102374	8.76192	FALSE	4	FALSE	0
Russia_KuznetskAltai_Firsovo11_MN_7.4-7.6kya	Romania_IronGates_Mesolithic+China_AmurRiver_LPaleolithic_19K+Tarim_EMBA1+Iran_GanjDareh_N	1.61272e-19	Romania_IronGates_Mesolithic	0.000956928	0.0164488	0.0581762	FALSE	4	FALSE	0
Russia_KuznetskAltai_Firsovo11_MN_7.4-7.6kya	Romania_IronGates_Mesolithic+China_AmurRiver_LPaleolithic_19K+Tarim_EMBA1+Iran_GanjDareh_N	1.61272e-19	China_AmurRiver_LPaleolithic_19K	0.439792	0.0247675	17.7568	FALSE	4	FALSE	0
Russia_KuznetskAltai_Firsovo11_MN_7.4-7.6kya	Romania_IronGates_Mesolithic+China_AmurRiver_LPaleolithic_19K+Tarim_EMBA1+Iran_GanjDareh_N	1.61272e-19	Tarim_EMBA1	0.674241	0.0208078	32.4032	FALSE	4	FALSE	0
Russia_KuznetskAltai_Firsovo11_MN_7.4-7.6kya	Romania_IronGates_Mesolithic+China_AmurRiver_LPaleolithic_19K+Tarim_EMBA1+Iran_GanjDareh_N	1.61272e-19	Iran_GanjDareh_N	-0.11499	0.0275573	-4.17275	FALSE	4	FALSE	0
Russia_KuznetskAltai_Firsovo11_MN_7.4-7.6kya	Romania_IronGates_Mesolithic+China_AmurRiver_LPaleolithic_19K+Tarim_EMBA1+CHG.SG	2.92037e-20	Romania_IronGates_Mesolithic	-0.00542034	0.0167319	-0.323953	FALSE	4	FALSE	0
Russia_KuznetskAltai_Firsovo11_MN_7.4-7.6kya	Romania_IronGates_Mesolithic+China_AmurRiver_LPaleolithic_19K+Tarim_EMBA1+CHG.SG	2.92037e-20	China_AmurRiver_LPaleolithic_19K	0.4148	0.021655	19.1549	FALSE	4	FALSE	0
Russia_KuznetskAltai_Firsovo11_MN_7.4-7.6kya	Romania_IronGates_Mesolithic+China_AmurRiver_LPaleolithic_19K+Tarim_EMBA1+CHG.SG	2.92037e-20	Tarim_EMBA1	0.67318	0.0210085	32.0432	FALSE	4	FALSE	0
Russia_KuznetskAltai_Firsovo11_MN_7.4-7.6kya	Romania_IronGates_Mesolithic+China_AmurRiver_LPaleolithic_19K+Tarim_EMBA1+CHG.SG	2.92037e-20	CHG.SG	-0.0825594	0.0239331	-3.4496	FALSE	4	FALSE	0
Russia_KuznetskAltai_Firsovo11_MN_7.4-7.6kya	Russia_HG_Elshanks+Romania_IronGates_Mesolithic+China_AmurRiver_LPaleolithic_19K+Russia_AfontovaGora3	1.34003e-27	Russia_HG_Elshanks	-2.71938	1.25602	-2.16507	FALSE	4	FALSE	0
Russia_KuznetskAltai_Firsovo11_MN_7.4-7.6kya	Russia_HG_Elshanks+Romania_IronGates_Mesolithic+China_AmurRiver_LPaleolithic_19K+Russia_AfontovaGora3	1.34003e-27	Romania_IronGates_Mesolithic	1.21867	0.605526	2.01257	FALSE	4	FALSE	0
Russia_KuznetskAltai_Firsovo11_MN_7.4-7.6kya	Russia_HG_Elshanks+Romania_IronGates_Mesolithic+China_AmurRiver_LPaleolithic_19K+Russia_AfontovaGora3	1.34003e-27	China_AmurRiver_LPaleolithic_19K	0.328936	0.0733731	4.48306	FALSE	4	FALSE	0
Russia_KuznetskAltai_Firsovo11_MN_7.4-7.6kya	Russia_HG_Elshanks+Romania_IronGates_Mesolithic+China_AmurRiver_LPaleolithic_19K+Russia_AfontovaGora3	1.34003e-27	Russia_AfontovaGora3	2.17177	0.709939	3.0591	FALSE	4	FALSE	0
Russia_KuznetskAltai_Firsovo11_MN_7.4-7.6kya	Russia_HG_Elshanks+Romania_IronGates_Mesolithic+CHG.SG+Russia_AfontovaGora3	4.41635e-30	Russia_HG_Elshanks	-9.27604	3.07016	-3.02135	FALSE	4	FALSE	0
Russia_KuznetskAltai_Firsovo11_MN_7.4-7.6kya	Russia_HG_Elshanks+Romania_IronGates_Mesolithic+CHG.SG+Russia_AfontovaGora3	4.41635e-30	Romania_IronGates_Mesolithic	4.45443	1.55691	2.86106	FALSE	4	FALSE	0
Russia_KuznetskAltai_Firsovo11_MN_7.4-7.6kya	Russia_HG_Elshanks+Romania_IronGates_Mesolithic+CHG.SG+Russia_AfontovaGora3	4.41635e-30	CHG.SG	-0.219854	0.282409	-0.778493	FALSE	4	FALSE	0
Russia_KuznetskAltai_Firsovo11_MN_7.4-7.6kya	Russia_HG_Elshanks+Romania_IronGates_Mesolithic+CHG.SG+Russia_AfontovaGora3	4.41635e-30	Russia_AfontovaGora3	6.04147	1.70854	3.53604	FALSE	4	FALSE	0
Russia_KuznetskAltai_Firsovo11_MN_7.4-7.6kya	Russia_HG_Elshanks+Romania_IronGates_Mesolithic+Iran_GanjDareh_N+Russia_AfontovaGora3	1.47164e-30	Russia_HG_Elshanks	-7.55866	2.25239	-3.35585	FALSE	4	FALSE	0
Russia_KuznetskAltai_Firsovo11_MN_7.4-7.6kya	Russia_HG_Elshanks+Romania_IronGates_Mesolithic+Iran_GanjDareh_N+Russia_AfontovaGora3	1.47164e-30	Romania_IronGates_Mesolithic	3.49975	1.11552	3.13731	FALSE	4	FALSE	0
Russia_KuznetskAltai_Firsovo11_MN_7.4-7.6kya	Russia_HG_Elshanks+Romania_IronGates_Mesolithic+Iran_GanjDareh_N+Russia_AfontovaGora3	1.47164e-30	Iran_GanjDareh_N	0.0907177	0.206007	0.440361	FALSE	4	FALSE	0
Russia_KuznetskAltai_Firsovo11_MN_7.4-7.6kya	Russia_HG_Elshanks+Romania_IronGates_Mesolithic+Iran_GanjDareh_N+Russia_AfontovaGora3	1.47164e-30	Russia_AfontovaGora3	4.9682	1.24915	3.97725	FALSE	4	FALSE	0
Russia_KuznetskAltai_Firsovo11_MN_7.4-7.6kya	Russia_HG_Elshanks+China_AmurRiver_LPaleolithic_19K+Iran_GanjDareh_N+Russia_AfontovaGora3	5.17643e-32	Russia_HG_Elshanks	-0.0236939	0.0456801	-0.518693	FALSE	4	FALSE	0
Russia_KuznetskAltai_Firsovo11_MN_7.4-7.6kya	Russia_HG_Elshanks+China_AmurRiver_LPaleolithic_19K+Iran_GanjDareh_N+Russia_AfontovaGora3	5.17643e-32	China_AmurRiver_LPaleolithic_19K	0.536185	0.0304402	17.6144	FALSE	4	FALSE	0
Russia_KuznetskAltai_Firsovo11_MN_7.4-7.6kya	Russia_HG_Elshanks+China_AmurRiver_LPaleolithic_19K+Iran_GanjDareh_N+Russia_AfontovaGora3	5.17643e-32	Iran_GanjDareh_N	-0.181843	0.0353265	-5.1475	FALSE	4	FALSE	0
Russia_KuznetskAltai_Firsovo11_MN_7.4-7.6kya	Russia_HG_Elshanks+China_AmurRiver_LPaleolithic_19K+Iran_GanjDareh_N+Russia_AfontovaGora3	5.17643e-32	Russia_AfontovaGora3	0.669352	0.0435146	15.3822	FALSE	4	FALSE	0
Russia_KuznetskAltai_Firsovo11_MN_7.4-7.6kya	Russia_HG_Elshanks+China_AmurRiver_LPaleolithic_19K+CHG.SG+Russia_AfontovaGora3	3.0057e-33	Russia_HG_Elshanks	-0.044673	0.0487205	-0.916925	FALSE	4	FALSE	0
Russia_KuznetskAltai_Firsovo11_MN_7.4-7.6kya	Russia_HG_Elshanks+China_AmurRiver_LPaleolithic_19K+CHG.SG+Russia_AfontovaGora3	3.0057e-33	China_AmurRiver_LPaleolithic_19K	0.501679	0.0289156	17.3498	FALSE	4	FALSE	0
Russia_KuznetskAltai_Firsovo11_MN_7.4-7.6kya	Russia_HG_Elshanks+China_AmurRiver_LPaleolithic_19K+CHG.SG+Russia_AfontovaGora3	3.0057e-33	CHG.SG	-0.130604	0.0327367	-3.98954	FALSE	4	FALSE	0
Russia_KuznetskAltai_Firsovo11_MN_7.4-7.6kya	Russia_HG_Elshanks+China_AmurRiver_LPaleolithic_19K+CHG.SG+Russia_AfontovaGora3	3.0057e-33	Russia_AfontovaGora3	0.673598	0.0457488	14.7238	FALSE	4	FALSE	0
Russia_KuznetskAltai_Firsovo11_MN_7.4-7.6kya	Romania_IronGates_Mesolithic+China_AmurRiver_LPaleolithic_19K+Iran_GanjDareh_N+Russia_AfontovaGora3	7.31671e-34	Romania_IronGates_Mesolithic	0.0213085	0.0198226	1.07496	FALSE	4	FALSE	0
Russia_KuznetskAltai_Firsovo11_MN_7.4-7.6kya	Romania_IronGates_Mesolithic+China_AmurRiver_LPaleolithic_19K+Iran_GanjDareh_N+Russia_AfontovaGora3	7.31671e-34	China_AmurRiver_LPaleolithic_19K	0.557819	0.0275893	20.2187	FALSE	4	FALSE	0
Russia_KuznetskAltai_Firsovo11_MN_7.4-7.6kya	Romania_IronGates_Mesolithic+China_AmurRiver_LPaleolithic_19K+Iran_GanjDareh_N+Russia_AfontovaGora3	7.31671e-34	Iran_GanjDareh_N	-0.21741	0.0347211	-6.26161	FALSE	4	FALSE	0
Russia_KuznetskAltai_Firsovo11_MN_7.4-7.6kya	Romania_IronGates_Mesolithic+China_AmurRiver_LPaleolithic_19K+Iran_GanjDareh_N+Russia_AfontovaGora3	7.31671e-34	Russia_AfontovaGora3	0.638283	0.0225367	28.322	FALSE	4	FALSE	0
Russia_KuznetskAltai_Firsovo11_MN_7.4-7.6kya	Russia_HG_Elshanks+Romania_IronGates_Mesolithic+Tarim_EMBA1+Iran_GanjDareh_N	1.91188e-34	Russia_HG_Elshanks	-1.85785	0.261584	-7.10229	FALSE	4	FALSE	0
Russia_KuznetskAltai_Firsovo11_MN_7.4-7.6kya	Russia_HG_Elshanks+Romania_IronGates_Mesolithic+Tarim_EMBA1+Iran_GanjDareh_N	1.91188e-34	Romania_IronGates_Mesolithic	0.817865	0.145457	5.62272	FALSE	4	FALSE	0
Russia_KuznetskAltai_Firsovo11_MN_7.4-7.6kya	Russia_HG_Elshanks+Romania_IronGates_Mesolithic+Tarim_EMBA1+Iran_GanjDareh_N	1.91188e-34	Tarim_EMBA1	1.91913	0.134536	14.2648	FALSE	4	FALSE	0
Russia_KuznetskAltai_Firsovo11_MN_7.4-7.6kya	Russia_HG_Elshanks+Romania_IronGates_Mesolithic+Tarim_EMBA1+Iran_GanjDareh_N	1.91188e-34	Iran_GanjDareh_N	0.120849	0.0491277	2.45991	FALSE	4	FALSE	0
Russia_KuznetskAltai_Firsovo11_MN_7.4-7.6kya	Romania_IronGates_Mesolithic+China_AmurRiver_LPaleolithic_19K+CHG.SG+Russia_AfontovaGora3	3.29866e-35	Romania_IronGates_Mesolithic	0.0181415	0.0214882	0.844256	FALSE	4	FALSE	0
Russia_KuznetskAltai_Firsovo11_MN_7.4-7.6kya	Romania_IronGates_Mesolithic+China_AmurRiver_LPaleolithic_19K+CHG.SG+Russia_AfontovaGora3	3.29866e-35	China_AmurRiver_LPaleolithic_19K	0.522653	0.025834	20.2312	FALSE	4	FALSE	0
Russia_KuznetskAltai_Firsovo11_MN_7.4-7.6kya	Romania_IronGates_Mesolithic+China_AmurRiver_LPaleolithic_19K+CHG.SG+Russia_AfontovaGora3	3.29866e-35	CHG.SG	-0.169512	0.0329183	-5.14948	FALSE	4	FALSE	0
Russia_KuznetskAltai_Firsovo11_MN_7.4-7.6kya	Romania_IronGates_Mesolithic+China_AmurRiver_LPaleolithic_19K+CHG.SG+Russia_AfontovaGora3	3.29866e-35	Russia_AfontovaGora3	0.628717	0.0221549	28.3782	FALSE	4	FALSE	0
Russia_KuznetskAltai_Firsovo11_MN_7.4-7.6kya	Russia_HG_Elshanks+Romania_IronGates_Mesolithic+Tarim_EMBA1+CHG.SG	4.25239e-36	Russia_HG_Elshanks	-2.09641	0.298309	-7.02765	FALSE	4	FALSE	0
Russia_KuznetskAltai_Firsovo11_MN_7.4-7.6kya	Russia_HG_Elshanks+Romania_IronGates_Mesolithic+Tarim_EMBA1+CHG.SG	4.25239e-36	Romania_IronGates_Mesolithic	0.981117	0.168521	5.82192	FALSE	4	FALSE	0
Russia_KuznetskAltai_Firsovo11_MN_7.4-7.6kya	Russia_HG_Elshanks+Romania_IronGates_Mesolithic+Tarim_EMBA1+CHG.SG	4.25239e-36	Tarim_EMBA1	2.09539	0.151227	13.8559	FALSE	4	FALSE	0
Russia_KuznetskAltai_Firsovo11_MN_7.4-7.6kya	Russia_HG_Elshanks+Romania_IronGates_Mesolithic+Tarim_EMBA1+CHG.SG	4.25239e-36	CHG.SG	0.0199068	0.0532771	0.373646	FALSE	4	FALSE	0
Russia_KuznetskAltai_Firsovo11_MN_7.4-7.6kya	Russia_HG_Elshanks+Romania_IronGates_Mesolithic+China_AmurRiver_LPaleolithic_19K+Iran_GanjDareh_N	2.93594e-54	Russia_HG_Elshanks	1.08345	0.0628781	17.2309	FALSE	4	FALSE	0
Russia_KuznetskAltai_Firsovo11_MN_7.4-7.6kya	Russia_HG_Elshanks+Romania_IronGates_Mesolithic+China_AmurRiver_LPaleolithic_19K+Iran_GanjDareh_N	2.93594e-54	Romania_IronGates_Mesolithic	-0.510119	0.0528583	-9.6507	FALSE	4	FALSE	0
Russia_KuznetskAltai_Firsovo11_MN_7.4-7.6kya	Russia_HG_Elshanks+Romania_IronGates_Mesolithic+China_AmurRiver_LPaleolithic_19K+Iran_GanjDareh_N	2.93594e-54	China_AmurRiver_LPaleolithic_19K	0.647988	0.0331199	19.5649	FALSE	4	FALSE	0
Russia_KuznetskAltai_Firsovo11_MN_7.4-7.6kya	Russia_HG_Elshanks+Romania_IronGates_Mesolithic+China_AmurRiver_LPaleolithic_19K+Iran_GanjDareh_N	2.93594e-54	Iran_GanjDareh_N	-0.221315	0.0458184	-4.83026	FALSE	4	FALSE	0
Russia_KuznetskAltai_Firsovo11_MN_7.4-7.6kya	Russia_HG_Elshanks+Romania_IronGates_Mesolithic+China_AmurRiver_LPaleolithic_19K+CHG.SG	1.01802e-56	Russia_HG_Elshanks	1.05319	0.0604604	17.4195	FALSE	4	FALSE	0
Russia_KuznetskAltai_Firsovo11_MN_7.4-7.6kya	Russia_HG_Elshanks+Romania_IronGates_Mesolithic+China_AmurRiver_LPaleolithic_19K+CHG.SG	1.01802e-56	Romania_IronGates_Mesolithic	-0.519087	0.0554152	-9.36722	FALSE	4	FALSE	0
Russia_KuznetskAltai_Firsovo11_MN_7.4-7.6kya	Russia_HG_Elshanks+Romania_IronGates_Mesolithic+China_AmurRiver_LPaleolithic_19K+CHG.SG	1.01802e-56	China_AmurRiver_LPaleolithic_19K	0.595246	0.0298146	19.965	FALSE	4	FALSE	0
Russia_KuznetskAltai_Firsovo11_MN_7.4-7.6kya	Russia_HG_Elshanks+Romania_IronGates_Mesolithic+China_AmurRiver_LPaleolithic_19K+CHG.SG	1.01802e-56	CHG.SG	-0.129351	0.0403028	-3.20948	FALSE	4	FALSE	0
Russia_KuznetskAltai_Firsovo11_MN_7.4-7.6kya	Russia_HG_Elshanks+Altai_N_old+CHG.SG+Iran_GanjDareh_N+Russia_AfontovaGora3	0.563375	Russia_HG_Elshanks	-0.0566101	0.0691433	-0.818735	FALSE	5	FALSE	0
Russia_KuznetskAltai_Firsovo11_MN_7.4-7.6kya	Russia_HG_Elshanks+Altai_N_old+CHG.SG+Iran_GanjDareh_N+Russia_AfontovaGora3	0.563375	Altai_N_old	0.957301	0.0478846	19.9918	FALSE	5	FALSE	0
Russia_KuznetskAltai_Firsovo11_MN_7.4-7.6kya	Russia_HG_Elshanks+Altai_N_old+CHG.SG+Iran_GanjDareh_N+Russia_AfontovaGora3	0.563375	CHG.SG	-0.0561689	0.421255	-0.133337	FALSE	5	FALSE	0
Russia_KuznetskAltai_Firsovo11_MN_7.4-7.6kya	Russia_HG_Elshanks+Altai_N_old+CHG.SG+Iran_GanjDareh_N+Russia_AfontovaGora3	0.563375	Iran_GanjDareh_N	0.108578	0.409971	0.264843	FALSE	5	FALSE	0
Russia_KuznetskAltai_Firsovo11_MN_7.4-7.6kya	Russia_HG_Elshanks+Altai_N_old+CHG.SG+Iran_GanjDareh_N+Russia_AfontovaGora3	0.563375	Russia_AfontovaGora3	0.0469	0.0482882	0.971251	FALSE	5	FALSE	0
Russia_KuznetskAltai_Firsovo11_MN_7.4-7.6kya	Russia_HG_Elshanks+Altai_N_old+Tarim_EMBA1+CHG.SG+Iran_GanjDareh_N	0.532994	Russia_HG_Elshanks	-0.0863318	0.0717961	-1.20246	FALSE	5	FALSE	0
Russia_KuznetskAltai_Firsovo11_MN_7.4-7.6kya	Russia_HG_Elshanks+Altai_N_old+Tarim_EMBA1+CHG.SG+Iran_GanjDareh_N	0.532994	Altai_N_old	0.903863	0.052467	17.2273	FALSE	5	FALSE	0
Russia_KuznetskAltai_Firsovo11_MN_7.4-7.6kya	Russia_HG_Elshanks+Altai_N_old+Tarim_EMBA1+CHG.SG+Iran_GanjDareh_N	0.532994	Tarim_EMBA1	0.122543	0.0660032	1.85661	FALSE	5	FALSE	0
Russia_KuznetskAltai_Firsovo11_MN_7.4-7.6kya	Russia_HG_Elshanks+Altai_N_old+Tarim_EMBA1+CHG.SG+Iran_GanjDareh_N	0.532994	CHG.SG	0.00665991	0.429196	0.0155172	FALSE	5	FALSE	0
Russia_KuznetskAltai_Firsovo11_MN_7.4-7.6kya	Russia_HG_Elshanks+Altai_N_old+Tarim_EMBA1+CHG.SG+Iran_GanjDareh_N	0.532994	Iran_GanjDareh_N	0.053266	0.416812	0.127794	FALSE	5	FALSE	0
Russia_KuznetskAltai_Firsovo11_MN_7.4-7.6kya	Russia_HG_Elshanks+Altai_N_old+Tarim_EMBA1+CHG.SG+Russia_AfontovaGora3	0.524782	Russia_HG_Elshanks	-0.064827	0.0354043	-1.83105	FALSE	5	FALSE	0
Russia_KuznetskAltai_Firsovo11_MN_7.4-7.6kya	Russia_HG_Elshanks+Altai_N_old+Tarim_EMBA1+CHG.SG+Russia_AfontovaGora3	0.524782	Altai_N_old	0.960216	0.120711	7.95469	FALSE	5	FALSE	0
Russia_KuznetskAltai_Firsovo11_MN_7.4-7.6kya	Russia_HG_Elshanks+Altai_N_old+Tarim_EMBA1+CHG.SG+Russia_AfontovaGora3	0.524782	Tarim_EMBA1	0.043635	0.328169	0.132965	FALSE	5	FALSE	0
Russia_KuznetskAltai_Firsovo11_MN_7.4-7.6kya	Russia_HG_Elshanks+Altai_N_old+Tarim_EMBA1+CHG.SG+Russia_AfontovaGora3	0.524782	CHG.SG	0.038259	0.0200104	1.91195	FALSE	5	FALSE	0
Russia_KuznetskAltai_Firsovo11_MN_7.4-7.6kya	Russia_HG_Elshanks+Altai_N_old+Tarim_EMBA1+CHG.SG+Russia_AfontovaGora3	0.524782	Russia_AfontovaGora3	0.0227166	0.203684	0.111529	FALSE	5	FALSE	0
Russia_KuznetskAltai_Firsovo11_MN_7.4-7.6kya	Russia_HG_Elshanks+Altai_N_old+China_AmurRiver_LPaleolithic_19K+CHG.SG+Russia_AfontovaGora3	0.513338	Russia_HG_Elshanks	-0.0607473	0.030483	-1.99282	FALSE	5	FALSE	0
Russia_KuznetskAltai_Firsovo11_MN_7.4-7.6kya	Russia_HG_Elshanks+Altai_N_old+China_AmurRiver_LPaleolithic_19K+CHG.SG+Russia_AfontovaGora3	0.513338	Altai_N_old	0.957991	0.172792	5.54419	FALSE	5	FALSE	0
Russia_KuznetskAltai_Firsovo11_MN_7.4-7.6kya	Russia_HG_Elshanks+Altai_N_old+China_AmurRiver_LPaleolithic_19K+CHG.SG+Russia_AfontovaGora3	0.513338	China_AmurRiver_LPaleolithic_19K	0.00720828	0.0884361	0.0815084	FALSE	5	FALSE	0
Russia_KuznetskAltai_Firsovo11_MN_7.4-7.6kya	Russia_HG_Elshanks+Altai_N_old+China_AmurRiver_LPaleolithic_19K+CHG.SG+Russia_AfontovaGora3	0.513338	CHG.SG	0.0403647	0.0289975	1.392	FALSE	5	FALSE	0
Russia_KuznetskAltai_Firsovo11_MN_7.4-7.6kya	Russia_HG_Elshanks+Altai_N_old+China_AmurRiver_LPaleolithic_19K+CHG.SG+Russia_AfontovaGora3	0.513338	Russia_AfontovaGora3	0.0551832	0.103679	0.532251	FALSE	5	FALSE	0
Russia_KuznetskAltai_Firsovo11_MN_7.4-7.6kya	Russia_HG_Elshanks+Altai_N_old+China_AmurRiver_LPaleolithic_19K+CHG.SG+Iran_GanjDareh_N	0.500035	Russia_HG_Elshanks	-0.0561879	0.0646493	-0.869119	FALSE	5	FALSE	0
Russia_KuznetskAltai_Firsovo11_MN_7.4-7.6kya	Russia_HG_Elshanks+Altai_N_old+China_AmurRiver_LPaleolithic_19K+CHG.SG+Iran_GanjDareh_N	0.500035	Altai_N_old	1.03694	0.070088	14.7948	FALSE	5	FALSE	0
Russia_KuznetskAltai_Firsovo11_MN_7.4-7.6kya	Russia_HG_Elshanks+Altai_N_old+China_AmurRiver_LPaleolithic_19K+CHG.SG+Iran_GanjDareh_N	0.500035	China_AmurRiver_LPaleolithic_19K	-0.0663381	0.044724	-1.48328	FALSE	5	FALSE	0
Russia_KuznetskAltai_Firsovo11_MN_7.4-7.6kya	Russia_HG_Elshanks+Altai_N_old+China_AmurRiver_LPaleolithic_19K+CHG.SG+Iran_GanjDareh_N	0.500035	CHG.SG	-0.208433	0.408687	-0.510006	FALSE	5	FALSE	0
Russia_KuznetskAltai_Firsovo11_MN_7.4-7.6kya	Russia_HG_Elshanks+Altai_N_old+China_AmurRiver_LPaleolithic_19K+CHG.SG+Iran_GanjDareh_N	0.500035	Iran_GanjDareh_N	0.294021	0.402099	0.731216	FALSE	5	FALSE	0
Russia_KuznetskAltai_Firsovo11_MN_7.4-7.6kya	Russia_HG_Elshanks+Altai_N_old+China_AmurRiver_LPaleolithic_19K+Tarim_EMBA1+CHG.SG	0.453956	Russia_HG_Elshanks	-0.0763283	0.0354435	-2.15352	FALSE	5	FALSE	0
Russia_KuznetskAltai_Firsovo11_MN_7.4-7.6kya	Russia_HG_Elshanks+Altai_N_old+China_AmurRiver_LPaleolithic_19K+Tarim_EMBA1+CHG.SG	0.453956	Altai_N_old	0.929753	0.18724	4.96558	FALSE	5	FALSE	0
Russia_KuznetskAltai_Firsovo11_MN_7.4-7.6kya	Russia_HG_Elshanks+Altai_N_old+China_AmurRiver_LPaleolithic_19K+Tarim_EMBA1+CHG.SG	0.453956	China_AmurRiver_LPaleolithic_19K	-0.00165152	0.0877943	-0.0188113	FALSE	5	FALSE	0
Russia_KuznetskAltai_Firsovo11_MN_7.4-7.6kya	Russia_HG_Elshanks+Altai_N_old+China_AmurRiver_LPaleolithic_19K+Tarim_EMBA1+CHG.SG	0.453956	Tarim_EMBA1	0.107158	0.107398	0.997761	FALSE	5	FALSE	0
Russia_KuznetskAltai_Firsovo11_MN_7.4-7.6kya	Russia_HG_Elshanks+Altai_N_old+China_AmurRiver_LPaleolithic_19K+Tarim_EMBA1+CHG.SG	0.453956	CHG.SG	0.0410687	0.0267245	1.53675	FALSE	5	FALSE	0
Russia_KuznetskAltai_Firsovo11_MN_7.4-7.6kya	Russia_HG_Elshanks+Altai_N_old+Tarim_EMBA1+Iran_GanjDareh_N+Russia_AfontovaGora3	0.437245	Russia_HG_Elshanks	-0.0556632	0.0392673	-1.41755	FALSE	5	FALSE	0
Russia_KuznetskAltai_Firsovo11_MN_7.4-7.6kya	Russia_HG_Elshanks+Altai_N_old+Tarim_EMBA1+Iran_GanjDareh_N+Russia_AfontovaGora3	0.437245	Altai_N_old	0.96313	0.148484	6.48644	FALSE	5	FALSE	0
Russia_KuznetskAltai_Firsovo11_MN_7.4-7.6kya	Russia_HG_Elshanks+Altai_N_old+Tarim_EMBA1+Iran_GanjDareh_N+Russia_AfontovaGora3	0.437245	Tarim_EMBA1	0.0484459	0.393483	0.123121	FALSE	5	FALSE	0
Russia_KuznetskAltai_Firsovo11_MN_7.4-7.6kya	Russia_HG_Elshanks+Altai_N_old+Tarim_EMBA1+Iran_GanjDareh_N+Russia_AfontovaGora3	0.437245	Iran_GanjDareh_N	0.0309636	0.0231996	1.33466	FALSE	5	FALSE	0
Russia_KuznetskAltai_Firsovo11_MN_7.4-7.6kya	Russia_HG_Elshanks+Altai_N_old+Tarim_EMBA1+Iran_GanjDareh_N+Russia_AfontovaGora3	0.437245	Russia_AfontovaGora3	0.0131233	0.238734	0.0549703	FALSE	5	FALSE	0
Russia_KuznetskAltai_Firsovo11_MN_7.4-7.6kya	Russia_HG_Elshanks+Altai_N_old+China_AmurRiver_LPaleolithic_19K+Iran_GanjDareh_N+Russia_AfontovaGora3	0.428688	Russia_HG_Elshanks	-0.0507335	0.030516	-1.66252	FALSE	5	FALSE	0
Russia_KuznetskAltai_Firsovo11_MN_7.4-7.6kya	Russia_HG_Elshanks+Altai_N_old+China_AmurRiver_LPaleolithic_19K+Iran_GanjDareh_N+Russia_AfontovaGora3	0.428688	Altai_N_old	0.978858	0.189811	5.15701	FALSE	5	FALSE	0
Russia_KuznetskAltai_Firsovo11_MN_7.4-7.6kya	Russia_HG_Elshanks+Altai_N_old+China_AmurRiver_LPaleolithic_19K+Iran_GanjDareh_N+Russia_AfontovaGora3	0.428688	China_AmurRiver_LPaleolithic_19K	-0.00112797	0.10106	-0.0111614	FALSE	5	FALSE	0
Russia_KuznetskAltai_Firsovo11_MN_7.4-7.6kya	Russia_HG_Elshanks+Altai_N_old+China_AmurRiver_LPaleolithic_19K+Iran_GanjDareh_N+Russia_AfontovaGora3	0.428688	Iran_GanjDareh_N	0.0338971	0.037079	0.914186	FALSE	5	FALSE	0
Russia_KuznetskAltai_Firsovo11_MN_7.4-7.6kya	Russia_HG_Elshanks+Altai_N_old+China_AmurRiver_LPaleolithic_19K+Iran_GanjDareh_N+Russia_AfontovaGora3	0.428688	Russia_AfontovaGora3	0.039106	0.114436	0.341728	FALSE	5	FALSE	0
Russia_KuznetskAltai_Firsovo11_MN_7.4-7.6kya	Altai_N_old+China_AmurRiver_LPaleolithic_19K+Tarim_EMBA1+CHG.SG+Iran_GanjDareh_N	0.421166	Altai_N_old	1.00827	0.375739	2.68344	FALSE	5	FALSE	0
Russia_KuznetskAltai_Firsovo11_MN_7.4-7.6kya	Altai_N_old+China_AmurRiver_LPaleolithic_19K+Tarim_EMBA1+CHG.SG+Iran_GanjDareh_N	0.421166	China_AmurRiver_LPaleolithic_19K	-0.0760663	0.217487	-0.349751	FALSE	5	FALSE	0
Russia_KuznetskAltai_Firsovo11_MN_7.4-7.6kya	Altai_N_old+China_AmurRiver_LPaleolithic_19K+Tarim_EMBA1+CHG.SG+Iran_GanjDareh_N	0.421166	Tarim_EMBA1	0.00874328	0.226645	0.038577	FALSE	5	FALSE	0
Russia_KuznetskAltai_Firsovo11_MN_7.4-7.6kya	Altai_N_old+China_AmurRiver_LPaleolithic_19K+Tarim_EMBA1+CHG.SG+Iran_GanjDareh_N	0.421166	CHG.SG	-0.627247	0.609097	-1.0298	FALSE	5	FALSE	0
Russia_KuznetskAltai_Firsovo11_MN_7.4-7.6kya	Altai_N_old+China_AmurRiver_LPaleolithic_19K+Tarim_EMBA1+CHG.SG+Iran_GanjDareh_N	0.421166	Iran_GanjDareh_N	0.686298	0.675774	1.01557	FALSE	5	FALSE	0
Russia_KuznetskAltai_Firsovo11_MN_7.4-7.6kya	Russia_HG_Elshanks+Altai_N_old+China_AmurRiver_LPaleolithic_19K+Tarim_EMBA1+Russia_AfontovaGora3	0.39947	Russia_HG_Elshanks	-0.033747	0.0343213	-0.983267	FALSE	5	FALSE	0
Russia_KuznetskAltai_Firsovo11_MN_7.4-7.6kya	Russia_HG_Elshanks+Altai_N_old+China_AmurRiver_LPaleolithic_19K+Tarim_EMBA1+Russia_AfontovaGora3	0.39947	Altai_N_old	0.89846	0.207064	4.33904	FALSE	5	FALSE	0
Russia_KuznetskAltai_Firsovo11_MN_7.4-7.6kya	Russia_HG_Elshanks+Altai_N_old+China_AmurRiver_LPaleolithic_19K+Tarim_EMBA1+Russia_AfontovaGora3	0.39947	China_AmurRiver_LPaleolithic_19K	0.0654481	0.0775355	0.844104	FALSE	5	FALSE	0
Russia_KuznetskAltai_Firsovo11_MN_7.4-7.6kya	Russia_HG_Elshanks+Altai_N_old+China_AmurRiver_LPaleolithic_19K+Tarim_EMBA1+Russia_AfontovaGora3	0.39947	Tarim_EMBA1	-0.0852904	0.436149	-0.195554	FALSE	5	FALSE	0
Russia_KuznetskAltai_Firsovo11_MN_7.4-7.6kya	Russia_HG_Elshanks+Altai_N_old+China_AmurRiver_LPaleolithic_19K+Tarim_EMBA1+Russia_AfontovaGora3	0.39947	Russia_AfontovaGora3	0.155129	0.291579	0.532031	FALSE	5	FALSE	0
Russia_KuznetskAltai_Firsovo11_MN_7.4-7.6kya	Altai_N_old+China_AmurRiver_LPaleolithic_19K+CHG.SG+Iran_GanjDareh_N+Russia_AfontovaGora3	0.391	Altai_N_old	0.919362	0.205704	4.46934	FALSE	5	FALSE	0
Russia_KuznetskAltai_Firsovo11_MN_7.4-7.6kya	Altai_N_old+China_AmurRiver_LPaleolithic_19K+CHG.SG+Iran_GanjDareh_N+Russia_AfontovaGora3	0.391	China_AmurRiver_LPaleolithic_19K	-0.00321181	0.12788	-0.0251158	FALSE	5	FALSE	0
Russia_KuznetskAltai_Firsovo11_MN_7.4-7.6kya	Altai_N_old+China_AmurRiver_LPaleolithic_19K+CHG.SG+Iran_GanjDareh_N+Russia_AfontovaGora3	0.391	CHG.SG	-0.402001	0.316563	-1.26989	FALSE	5	FALSE	0
Russia_KuznetskAltai_Firsovo11_MN_7.4-7.6kya	Altai_N_old+China_AmurRiver_LPaleolithic_19K+CHG.SG+Iran_GanjDareh_N+Russia_AfontovaGora3	0.391	Iran_GanjDareh_N	0.443727	0.362567	1.22385	FALSE	5	FALSE	0
Russia_KuznetskAltai_Firsovo11_MN_7.4-7.6kya	Altai_N_old+China_AmurRiver_LPaleolithic_19K+CHG.SG+Iran_GanjDareh_N+Russia_AfontovaGora3	0.391	Russia_AfontovaGora3	0.0421236	0.127792	0.329627	FALSE	5	FALSE	0
Russia_KuznetskAltai_Firsovo11_MN_7.4-7.6kya	Russia_HG_Elshanks+Altai_N_old+China_AmurRiver_LPaleolithic_19K+Tarim_EMBA1+Iran_GanjDareh_N	0.38056	Russia_HG_Elshanks	-0.0745624	0.0391042	-1.90676	FALSE	5	FALSE	0
Russia_KuznetskAltai_Firsovo11_MN_7.4-7.6kya	Russia_HG_Elshanks+Altai_N_old+China_AmurRiver_LPaleolithic_19K+Tarim_EMBA1+Iran_GanjDareh_N	0.38056	Altai_N_old	0.966622	0.211056	4.57992	FALSE	5	FALSE	0
Russia_KuznetskAltai_Firsovo11_MN_7.4-7.6kya	Russia_HG_Elshanks+Altai_N_old+China_AmurRiver_LPaleolithic_19K+Tarim_EMBA1+Iran_GanjDareh_N	0.38056	China_AmurRiver_LPaleolithic_19K	-0.0204389	0.103235	-0.197984	FALSE	5	FALSE	0
Russia_KuznetskAltai_Firsovo11_MN_7.4-7.6kya	Russia_HG_Elshanks+Altai_N_old+China_AmurRiver_LPaleolithic_19K+Tarim_EMBA1+Iran_GanjDareh_N	0.38056	Tarim_EMBA1	0.0875825	0.118818	0.737112	FALSE	5	FALSE	0
Russia_KuznetskAltai_Firsovo11_MN_7.4-7.6kya	Russia_HG_Elshanks+Altai_N_old+China_AmurRiver_LPaleolithic_19K+Tarim_EMBA1+Iran_GanjDareh_N	0.38056	Iran_GanjDareh_N	0.0407969	0.0346256	1.17823	FALSE	5	FALSE	0
Russia_KuznetskAltai_Firsovo11_MN_7.4-7.6kya	Altai_N_old+Tarim_EMBA1+CHG.SG+Iran_GanjDareh_N+Russia_AfontovaGora3	0.341479	Altai_N_old	0.878982	0.137577	6.389	FALSE	5	FALSE	0
Russia_KuznetskAltai_Firsovo11_MN_7.4-7.6kya	Altai_N_old+Tarim_EMBA1+CHG.SG+Iran_GanjDareh_N+Russia_AfontovaGora3	0.341479	Tarim_EMBA1	0.163965	0.356876	0.459445	FALSE	5	FALSE	0
Russia_KuznetskAltai_Firsovo11_MN_7.4-7.6kya	Altai_N_old+Tarim_EMBA1+CHG.SG+Iran_GanjDareh_N+Russia_AfontovaGora3	0.341479	CHG.SG	-0.373722	0.277072	-1.34883	FALSE	5	FALSE	0
Russia_KuznetskAltai_Firsovo11_MN_7.4-7.6kya	Altai_N_old+Tarim_EMBA1+CHG.SG+Iran_GanjDareh_N+Russia_AfontovaGora3	0.341479	Iran_GanjDareh_N	0.404778	0.290379	1.39396	FALSE	5	FALSE	0
Russia_KuznetskAltai_Firsovo11_MN_7.4-7.6kya	Altai_N_old+Tarim_EMBA1+CHG.SG+Iran_GanjDareh_N+Russia_AfontovaGora3	0.341479	Russia_AfontovaGora3	-0.0740022	0.239217	-0.309352	FALSE	5	FALSE	0
Russia_KuznetskAltai_Firsovo11_MN_7.4-7.6kya	Russia_HG_Elshanks+Romania_IronGates_Mesolithic+Altai_N_old+Tarim_EMBA1+Russia_AfontovaGora3	0.234552	Russia_HG_Elshanks	-0.101598	0.0761886	-1.33351	FALSE	5	FALSE	0
Russia_KuznetskAltai_Firsovo11_MN_7.4-7.6kya	Russia_HG_Elshanks+Romania_IronGates_Mesolithic+Altai_N_old+Tarim_EMBA1+Russia_AfontovaGora3	0.234552	Romania_IronGates_Mesolithic	0.0379684	0.0350425	1.08349	FALSE	5	FALSE	0
Russia_KuznetskAltai_Firsovo11_MN_7.4-7.6kya	Russia_HG_Elshanks+Romania_IronGates_Mesolithic+Altai_N_old+Tarim_EMBA1+Russia_AfontovaGora3	0.234552	Altai_N_old	0.983135	0.120196	8.17943	FALSE	5	FALSE	0
Russia_KuznetskAltai_Firsovo11_MN_7.4-7.6kya	Russia_HG_Elshanks+Romania_IronGates_Mesolithic+Altai_N_old+Tarim_EMBA1+Russia_AfontovaGora3	0.234552	Tarim_EMBA1	0.0310727	0.327276	0.0949433	FALSE	5	FALSE	0
Russia_KuznetskAltai_Firsovo11_MN_7.4-7.6kya	Russia_HG_Elshanks+Romania_IronGates_Mesolithic+Altai_N_old+Tarim_EMBA1+Russia_AfontovaGora3	0.234552	Russia_AfontovaGora3	0.0494226	0.200434	0.246577	FALSE	5	FALSE	0
Russia_KuznetskAltai_Firsovo11_MN_7.4-7.6kya	Altai_N_old+China_AmurRiver_LPaleolithic_19K+Tarim_EMBA1+Iran_GanjDareh_N+Russia_AfontovaGora3	0.20645	Altai_N_old	0.778226	0.251031	3.10012	FALSE	5	FALSE	0
Russia_KuznetskAltai_Firsovo11_MN_7.4-7.6kya	Altai_N_old+China_AmurRiver_LPaleolithic_19K+Tarim_EMBA1+Iran_GanjDareh_N+Russia_AfontovaGora3	0.20645	China_AmurRiver_LPaleolithic_19K	0.121794	0.126945	0.959422	FALSE	5	FALSE	0
Russia_KuznetskAltai_Firsovo11_MN_7.4-7.6kya	Altai_N_old+China_AmurRiver_LPaleolithic_19K+Tarim_EMBA1+Iran_GanjDareh_N+Russia_AfontovaGora3	0.20645	Tarim_EMBA1	-0.0618791	0.39051	-0.158457	FALSE	5	FALSE	0
Russia_KuznetskAltai_Firsovo11_MN_7.4-7.6kya	Altai_N_old+China_AmurRiver_LPaleolithic_19K+Tarim_EMBA1+Iran_GanjDareh_N+Russia_AfontovaGora3	0.20645	Iran_GanjDareh_N	-0.0152223	0.0328905	-0.462817	FALSE	5	FALSE	0
Russia_KuznetskAltai_Firsovo11_MN_7.4-7.6kya	Altai_N_old+China_AmurRiver_LPaleolithic_19K+Tarim_EMBA1+Iran_GanjDareh_N+Russia_AfontovaGora3	0.20645	Russia_AfontovaGora3	0.177082	0.3215	0.550799	FALSE	5	FALSE	0
Russia_KuznetskAltai_Firsovo11_MN_7.4-7.6kya	Russia_HG_Elshanks+Romania_IronGates_Mesolithic+Altai_N_old+China_AmurRiver_LPaleolithic_19K+Russia_AfontovaGora3	0.184212	Russia_HG_Elshanks	-0.083865	0.0679819	-1.23364	FALSE	5	FALSE	0
Russia_KuznetskAltai_Firsovo11_MN_7.4-7.6kya	Russia_HG_Elshanks+Romania_IronGates_Mesolithic+Altai_N_old+China_AmurRiver_LPaleolithic_19K+Russia_AfontovaGora3	0.184212	Romania_IronGates_Mesolithic	0.0318517	0.0344627	0.924236	FALSE	5	FALSE	0
Russia_KuznetskAltai_Firsovo11_MN_7.4-7.6kya	Russia_HG_Elshanks+Romania_IronGates_Mesolithic+Altai_N_old+China_AmurRiver_LPaleolithic_19K+Russia_AfontovaGora3	0.184212	Altai_N_old	0.881876	0.125525	7.0255	FALSE	5	FALSE	0
Russia_KuznetskAltai_Firsovo11_MN_7.4-7.6kya	Russia_HG_Elshanks+Romania_IronGates_Mesolithic+Altai_N_old+China_AmurRiver_LPaleolithic_19K+Russia_AfontovaGora3	0.184212	China_AmurRiver_LPaleolithic_19K	0.0547198	0.0586201	0.933465	FALSE	5	FALSE	0
Russia_KuznetskAltai_Firsovo11_MN_7.4-7.6kya	Russia_HG_Elshanks+Romania_IronGates_Mesolithic+Altai_N_old+China_AmurRiver_LPaleolithic_19K+Russia_AfontovaGora3	0.184212	Russia_AfontovaGora3	0.115417	0.0861392	1.33989	FALSE	5	FALSE	0
Russia_KuznetskAltai_Firsovo11_MN_7.4-7.6kya	Altai_N_old+China_AmurRiver_LPaleolithic_19K+Tarim_EMBA1+CHG.SG+Russia_AfontovaGora3	0.17801	Altai_N_old	0.788652	0.242422	3.25322	FALSE	5	FALSE	0
Russia_KuznetskAltai_Firsovo11_MN_7.4-7.6kya	Altai_N_old+China_AmurRiver_LPaleolithic_19K+Tarim_EMBA1+CHG.SG+Russia_AfontovaGora3	0.17801	China_AmurRiver_LPaleolithic_19K	0.107955	0.116757	0.924617	FALSE	5	FALSE	0
Russia_KuznetskAltai_Firsovo11_MN_7.4-7.6kya	Altai_N_old+China_AmurRiver_LPaleolithic_19K+Tarim_EMBA1+CHG.SG+Russia_AfontovaGora3	0.17801	Tarim_EMBA1	-0.0562967	0.370079	-0.152121	FALSE	5	FALSE	0
Russia_KuznetskAltai_Firsovo11_MN_7.4-7.6kya	Altai_N_old+China_AmurRiver_LPaleolithic_19K+Tarim_EMBA1+CHG.SG+Russia_AfontovaGora3	0.17801	CHG.SG	-0.000136309	0.0241887	-0.00563523	FALSE	5	FALSE	0
Russia_KuznetskAltai_Firsovo11_MN_7.4-7.6kya	Altai_N_old+China_AmurRiver_LPaleolithic_19K+Tarim_EMBA1+CHG.SG+Russia_AfontovaGora3	0.17801	Russia_AfontovaGora3	0.159825	0.299366	0.533879	FALSE	5	FALSE	0
Russia_KuznetskAltai_Firsovo11_MN_7.4-7.6kya	Russia_HG_Elshanks+Romania_IronGates_Mesolithic+Altai_N_old+CHG.SG+Russia_AfontovaGora3	0.154967	Russia_HG_Elshanks	-0.0777141	0.0670563	-1.15894	FALSE	5	FALSE	0
Russia_KuznetskAltai_Firsovo11_MN_7.4-7.6kya	Russia_HG_Elshanks+Romania_IronGates_Mesolithic+Altai_N_old+CHG.SG+Russia_AfontovaGora3	0.154967	Romania_IronGates_Mesolithic	0.0170752	0.0359297	0.475239	FALSE	5	FALSE	0
Russia_KuznetskAltai_Firsovo11_MN_7.4-7.6kya	Russia_HG_Elshanks+Romania_IronGates_Mesolithic+Altai_N_old+CHG.SG+Russia_AfontovaGora3	0.154967	Altai_N_old	0.97143	0.0333932	29.0906	FALSE	5	FALSE	0
Russia_KuznetskAltai_Firsovo11_MN_7.4-7.6kya	Russia_HG_Elshanks+Romania_IronGates_Mesolithic+Altai_N_old+CHG.SG+Russia_AfontovaGora3	0.154967	CHG.SG	0.0344736	0.0210789	1.63546	FALSE	5	FALSE	0
Russia_KuznetskAltai_Firsovo11_MN_7.4-7.6kya	Russia_HG_Elshanks+Romania_IronGates_Mesolithic+Altai_N_old+CHG.SG+Russia_AfontovaGora3	0.154967	Russia_AfontovaGora3	0.0547357	0.0533049	1.02684	FALSE	5	FALSE	0
Russia_KuznetskAltai_Firsovo11_MN_7.4-7.6kya	Russia_HG_Elshanks+Romania_IronGates_Mesolithic+Altai_N_old+China_AmurRiver_LPaleolithic_19K+Tarim_EMBA1	0.151814	Russia_HG_Elshanks	-0.0981034	0.0695648	-1.41024	FALSE	5	FALSE	0
Russia_KuznetskAltai_Firsovo11_MN_7.4-7.6kya	Russia_HG_Elshanks+Romania_IronGates_Mesolithic+Altai_N_old+China_AmurRiver_LPaleolithic_19K+Tarim_EMBA1	0.151814	Romania_IronGates_Mesolithic	0.0329528	0.0342337	0.962584	FALSE	5	FALSE	0
Russia_KuznetskAltai_Firsovo11_MN_7.4-7.6kya	Russia_HG_Elshanks+Romania_IronGates_Mesolithic+Altai_N_old+China_AmurRiver_LPaleolithic_19K+Tarim_EMBA1	0.151814	Altai_N_old	0.835636	0.150461	5.55383	FALSE	5	FALSE	0
Russia_KuznetskAltai_Firsovo11_MN_7.4-7.6kya	Russia_HG_Elshanks+Romania_IronGates_Mesolithic+Altai_N_old+China_AmurRiver_LPaleolithic_19K+Tarim_EMBA1	0.151814	China_AmurRiver_LPaleolithic_19K	0.0473296	0.0668967	0.707502	FALSE	5	FALSE	0
Russia_KuznetskAltai_Firsovo11_MN_7.4-7.6kya	Russia_HG_Elshanks+Romania_IronGates_Mesolithic+Altai_N_old+China_AmurRiver_LPaleolithic_19K+Tarim_EMBA1	0.151814	Tarim_EMBA1	0.182185	0.0927368	1.96453	FALSE	5	FALSE	0
Russia_KuznetskAltai_Firsovo11_MN_7.4-7.6kya	Russia_HG_Elshanks+Romania_IronGates_Mesolithic+Altai_N_old+Tarim_EMBA1+CHG.SG	0.137822	Russia_HG_Elshanks	-0.1049	0.0645949	-1.62397	FALSE	5	FALSE	0
Russia_KuznetskAltai_Firsovo11_MN_7.4-7.6kya	Russia_HG_Elshanks+Romania_IronGates_Mesolithic+Altai_N_old+Tarim_EMBA1+CHG.SG	0.137822	Romania_IronGates_Mesolithic	0.022328	0.0344818	0.647531	FALSE	5	FALSE	0
Russia_KuznetskAltai_Firsovo11_MN_7.4-7.6kya	Russia_HG_Elshanks+Romania_IronGates_Mesolithic+Altai_N_old+Tarim_EMBA1+CHG.SG	0.137822	Altai_N_old	0.916631	0.0453003	20.2345	FALSE	5	FALSE	0
Russia_KuznetskAltai_Firsovo11_MN_7.4-7.6kya	Russia_HG_Elshanks+Romania_IronGates_Mesolithic+Altai_N_old+Tarim_EMBA1+CHG.SG	0.137822	Tarim_EMBA1	0.1324	0.0697315	1.89871	FALSE	5	FALSE	0
Russia_KuznetskAltai_Firsovo11_MN_7.4-7.6kya	Russia_HG_Elshanks+Romania_IronGates_Mesolithic+Altai_N_old+Tarim_EMBA1+CHG.SG	0.137822	CHG.SG	0.0335415	0.0210348	1.59457	FALSE	5	FALSE	0
Russia_KuznetskAltai_Firsovo11_MN_7.4-7.6kya	Romania_IronGates_Mesolithic+Altai_N_old+China_AmurRiver_LPaleolithic_19K+Tarim_EMBA1+Russia_AfontovaGora3	0.113381	Romania_IronGates_Mesolithic	-0.0101368	0.0149779	-0.676786	FALSE	5	FALSE	0
Russia_KuznetskAltai_Firsovo11_MN_7.4-7.6kya	Romania_IronGates_Mesolithic+Altai_N_old+China_AmurRiver_LPaleolithic_19K+Tarim_EMBA1+Russia_AfontovaGora3	0.113381	Altai_N_old	0.810804	0.186314	4.3518	FALSE	5	FALSE	0
Russia_KuznetskAltai_Firsovo11_MN_7.4-7.6kya	Romania_IronGates_Mesolithic+Altai_N_old+China_AmurRiver_LPaleolithic_19K+Tarim_EMBA1+Russia_AfontovaGora3	0.113381	China_AmurRiver_LPaleolithic_19K	0.0818064	0.0828333	0.987604	FALSE	5	FALSE	0
Russia_KuznetskAltai_Firsovo11_MN_7.4-7.6kya	Romania_IronGates_Mesolithic+Altai_N_old+China_AmurRiver_LPaleolithic_19K+Tarim_EMBA1+Russia_AfontovaGora3	0.113381	Tarim_EMBA1	0.0492652	0.345859	0.142443	FALSE	5	FALSE	0
Russia_KuznetskAltai_Firsovo11_MN_7.4-7.6kya	Romania_IronGates_Mesolithic+Altai_N_old+China_AmurRiver_LPaleolithic_19K+Tarim_EMBA1+Russia_AfontovaGora3	0.113381	Russia_AfontovaGora3	0.0682615	0.263992	0.258574	FALSE	5	FALSE	0
Russia_KuznetskAltai_Firsovo11_MN_7.4-7.6kya	Russia_HG_Elshanks+Romania_IronGates_Mesolithic+Altai_N_old+CHG.SG+Iran_GanjDareh_N	0.103206	Russia_HG_Elshanks	-0.0025119	0.0605284	-0.0414995	FALSE	5	FALSE	0
Russia_KuznetskAltai_Firsovo11_MN_7.4-7.6kya	Russia_HG_Elshanks+Romania_IronGates_Mesolithic+Altai_N_old+CHG.SG+Iran_GanjDareh_N	0.103206	Romania_IronGates_Mesolithic	0.0585637	0.252076	0.232326	FALSE	5	FALSE	0
Russia_KuznetskAltai_Firsovo11_MN_7.4-7.6kya	Russia_HG_Elshanks+Romania_IronGates_Mesolithic+Altai_N_old+CHG.SG+Iran_GanjDareh_N	0.103206	Altai_N_old	0.947246	0.106381	8.90428	FALSE	5	FALSE	0
Russia_KuznetskAltai_Firsovo11_MN_7.4-7.6kya	Russia_HG_Elshanks+Romania_IronGates_Mesolithic+Altai_N_old+CHG.SG+Iran_GanjDareh_N	0.103206	CHG.SG	-0.85517	2.89468	-0.295428	FALSE	5	FALSE	0
Russia_KuznetskAltai_Firsovo11_MN_7.4-7.6kya	Russia_HG_Elshanks+Romania_IronGates_Mesolithic+Altai_N_old+CHG.SG+Iran_GanjDareh_N	0.103206	Iran_GanjDareh_N	0.851873	2.70999	0.314345	FALSE	5	FALSE	0
Russia_KuznetskAltai_Firsovo11_MN_7.4-7.6kya	Russia_HG_Elshanks+Romania_IronGates_Mesolithic+Altai_N_old+Iran_GanjDareh_N+Russia_AfontovaGora3	0.102945	Russia_HG_Elshanks	-0.0799617	0.0681632	-1.17309	FALSE	5	FALSE	0
Russia_KuznetskAltai_Firsovo11_MN_7.4-7.6kya	Russia_HG_Elshanks+Romania_IronGates_Mesolithic+Altai_N_old+Iran_GanjDareh_N+Russia_AfontovaGora3	0.102945	Romania_IronGates_Mesolithic	0.0255186	0.0358688	0.711442	FALSE	5	FALSE	0
Russia_KuznetskAltai_Firsovo11_MN_7.4-7.6kya	Russia_HG_Elshanks+Romania_IronGates_Mesolithic+Altai_N_old+Iran_GanjDareh_N+Russia_AfontovaGora3	0.102945	Altai_N_old	0.978952	0.0350135	27.9593	FALSE	5	FALSE	0
Russia_KuznetskAltai_Firsovo11_MN_7.4-7.6kya	Russia_HG_Elshanks+Romania_IronGates_Mesolithic+Altai_N_old+Iran_GanjDareh_N+Russia_AfontovaGora3	0.102945	Iran_GanjDareh_N	0.0218862	0.0227457	0.96221	FALSE	5	FALSE	0
Russia_KuznetskAltai_Firsovo11_MN_7.4-7.6kya	Russia_HG_Elshanks+Romania_IronGates_Mesolithic+Altai_N_old+Iran_GanjDareh_N+Russia_AfontovaGora3	0.102945	Russia_AfontovaGora3	0.053605	0.0542174	0.988705	FALSE	5	FALSE	0
Russia_KuznetskAltai_Firsovo11_MN_7.4-7.6kya	Russia_HG_Elshanks+Romania_IronGates_Mesolithic+Altai_N_old+Tarim_EMBA1+Iran_GanjDareh_N	0.0995795	Russia_HG_Elshanks	-0.109517	0.0647917	-1.69029	FALSE	5	FALSE	0
Russia_KuznetskAltai_Firsovo11_MN_7.4-7.6kya	Russia_HG_Elshanks+Romania_IronGates_Mesolithic+Altai_N_old+Tarim_EMBA1+Iran_GanjDareh_N	0.0995795	Romania_IronGates_Mesolithic	0.029377	0.0339313	0.865777	FALSE	5	FALSE	0
Russia_KuznetskAltai_Firsovo11_MN_7.4-7.6kya	Russia_HG_Elshanks+Romania_IronGates_Mesolithic+Altai_N_old+Tarim_EMBA1+Iran_GanjDareh_N	0.0995795	Altai_N_old	0.919654	0.0478695	19.2117	FALSE	5	FALSE	0
Russia_KuznetskAltai_Firsovo11_MN_7.4-7.6kya	Russia_HG_Elshanks+Romania_IronGates_Mesolithic+Altai_N_old+Tarim_EMBA1+Iran_GanjDareh_N	0.0995795	Tarim_EMBA1	0.135596	0.0702902	1.92908	FALSE	5	FALSE	0
Russia_KuznetskAltai_Firsovo11_MN_7.4-7.6kya	Russia_HG_Elshanks+Romania_IronGates_Mesolithic+Altai_N_old+Tarim_EMBA1+Iran_GanjDareh_N	0.0995795	Iran_GanjDareh_N	0.0248897	0.0223779	1.11224	FALSE	5	FALSE	0
Russia_KuznetskAltai_Firsovo11_MN_7.4-7.6kya	Romania_IronGates_Mesolithic+Altai_N_old+CHG.SG+Iran_GanjDareh_N+Russia_AfontovaGora3	0.0982277	Romania_IronGates_Mesolithic	-0.0448083	1.0189	-0.0439773	FALSE	5	FALSE	0
Russia_KuznetskAltai_Firsovo11_MN_7.4-7.6kya	Romania_IronGates_Mesolithic+Altai_N_old+CHG.SG+Iran_GanjDareh_N+Russia_AfontovaGora3	0.0982277	Altai_N_old	0.962668	0.585844	1.64322	FALSE	5	FALSE	0
Russia_KuznetskAltai_Firsovo11_MN_7.4-7.6kya	Romania_IronGates_Mesolithic+Altai_N_old+CHG.SG+Iran_GanjDareh_N+Russia_AfontovaGora3	0.0982277	CHG.SG	0.202487	11.1451	0.0181683	FALSE	5	FALSE	0
Russia_KuznetskAltai_Firsovo11_MN_7.4-7.6kya	Romania_IronGates_Mesolithic+Altai_N_old+CHG.SG+Iran_GanjDareh_N+Russia_AfontovaGora3	0.0982277	Iran_GanjDareh_N	-0.138542	10.4725	-0.0132292	FALSE	5	FALSE	0
Russia_KuznetskAltai_Firsovo11_MN_7.4-7.6kya	Romania_IronGates_Mesolithic+Altai_N_old+CHG.SG+Iran_GanjDareh_N+Russia_AfontovaGora3	0.0982277	Russia_AfontovaGora3	0.0181943	0.243743	0.0746455	FALSE	5	FALSE	0
Russia_KuznetskAltai_Firsovo11_MN_7.4-7.6kya	Romania_IronGates_Mesolithic+Altai_N_old+Tarim_EMBA1+CHG.SG+Iran_GanjDareh_N	0.0970986	Romania_IronGates_Mesolithic	-0.103322	3.98969	-0.0258973	FALSE	5	FALSE	0
Russia_KuznetskAltai_Firsovo11_MN_7.4-7.6kya	Romania_IronGates_Mesolithic+Altai_N_old+Tarim_EMBA1+CHG.SG+Iran_GanjDareh_N	0.0970986	Altai_N_old	0.958095	2.21588	0.432377	FALSE	5	FALSE	0
Russia_KuznetskAltai_Firsovo11_MN_7.4-7.6kya	Romania_IronGates_Mesolithic+Altai_N_old+Tarim_EMBA1+CHG.SG+Iran_GanjDareh_N	0.0970986	Tarim_EMBA1	0.0428199	0.978983	0.0437391	FALSE	5	FALSE	0
Russia_KuznetskAltai_Firsovo11_MN_7.4-7.6kya	Romania_IronGates_Mesolithic+Altai_N_old+Tarim_EMBA1+CHG.SG+Iran_GanjDareh_N	0.0970986	CHG.SG	0.725612	44.6952	0.0162347	FALSE	5	FALSE	0
Russia_KuznetskAltai_Firsovo11_MN_7.4-7.6kya	Romania_IronGates_Mesolithic+Altai_N_old+Tarim_EMBA1+CHG.SG+Iran_GanjDareh_N	0.0970986	Iran_GanjDareh_N	-0.623204	41.9488	-0.0148563	FALSE	5	FALSE	0
Russia_KuznetskAltai_Firsovo11_MN_7.4-7.6kya	Romania_IronGates_Mesolithic+Altai_N_old+Tarim_EMBA1+CHG.SG+Russia_AfontovaGora3	0.0849373	Romania_IronGates_Mesolithic	-0.0247235	0.0180129	-1.37255	FALSE	5	FALSE	0
Russia_KuznetskAltai_Firsovo11_MN_7.4-7.6kya	Romania_IronGates_Mesolithic+Altai_N_old+Tarim_EMBA1+CHG.SG+Russia_AfontovaGora3	0.0849373	Altai_N_old	0.938404	0.101934	9.20604	FALSE	5	FALSE	0
Russia_KuznetskAltai_Firsovo11_MN_7.4-7.6kya	Romania_IronGates_Mesolithic+Altai_N_old+Tarim_EMBA1+CHG.SG+Russia_AfontovaGora3	0.0849373	Tarim_EMBA1	0.0828465	0.306743	0.270084	FALSE	5	FALSE	0
Russia_KuznetskAltai_Firsovo11_MN_7.4-7.6kya	Romania_IronGates_Mesolithic+Altai_N_old+Tarim_EMBA1+CHG.SG+Russia_AfontovaGora3	0.0849373	CHG.SG	0.0353583	0.0211632	1.67075	FALSE	5	FALSE	0
Russia_KuznetskAltai_Firsovo11_MN_7.4-7.6kya	Romania_IronGates_Mesolithic+Altai_N_old+Tarim_EMBA1+CHG.SG+Russia_AfontovaGora3	0.0849373	Russia_AfontovaGora3	-0.0318856	0.211308	-0.150896	FALSE	5	FALSE	0
Russia_KuznetskAltai_Firsovo11_MN_7.4-7.6kya	Romania_IronGates_Mesolithic+Altai_N_old+China_AmurRiver_LPaleolithic_19K+CHG.SG+Iran_GanjDareh_N	0.0806525	Romania_IronGates_Mesolithic	-0.0958067	527.404	-0.000181657	FALSE	5	FALSE	0
Russia_KuznetskAltai_Firsovo11_MN_7.4-7.6kya	Romania_IronGates_Mesolithic+Altai_N_old+China_AmurRiver_LPaleolithic_19K+CHG.SG+Iran_GanjDareh_N	0.0806525	Altai_N_old	0.997848	119.532	0.00834798	FALSE	5	FALSE	0
Russia_KuznetskAltai_Firsovo11_MN_7.4-7.6kya	Romania_IronGates_Mesolithic+Altai_N_old+China_AmurRiver_LPaleolithic_19K+CHG.SG+Iran_GanjDareh_N	0.0806525	China_AmurRiver_LPaleolithic_19K	-0.00835316	123.117	-6.78472e-05	FALSE	5	FALSE	0
Russia_KuznetskAltai_Firsovo11_MN_7.4-7.6kya	Romania_IronGates_Mesolithic+Altai_N_old+China_AmurRiver_LPaleolithic_19K+CHG.SG+Iran_GanjDareh_N	0.0806525	CHG.SG	0.695923	6072.47	0.000114603	FALSE	5	FALSE	0
Russia_KuznetskAltai_Firsovo11_MN_7.4-7.6kya	Romania_IronGates_Mesolithic+Altai_N_old+China_AmurRiver_LPaleolithic_19K+CHG.SG+Iran_GanjDareh_N	0.0806525	Iran_GanjDareh_N	-0.589611	5787.69	-0.000101873	FALSE	5	FALSE	0
Russia_KuznetskAltai_Firsovo11_MN_7.4-7.6kya	Romania_IronGates_Mesolithic+Altai_N_old+China_AmurRiver_LPaleolithic_19K+CHG.SG+Russia_AfontovaGora3	0.0801614	Romania_IronGates_Mesolithic	-0.0207139	0.0167438	-1.23711	FALSE	5	FALSE	0
Russia_KuznetskAltai_Firsovo11_MN_7.4-7.6kya	Romania_IronGates_Mesolithic+Altai_N_old+China_AmurRiver_LPaleolithic_19K+CHG.SG+Russia_AfontovaGora3	0.0801614	Altai_N_old	0.886953	0.177732	4.99038	FALSE	5	FALSE	0
Russia_KuznetskAltai_Firsovo11_MN_7.4-7.6kya	Romania_IronGates_Mesolithic+Altai_N_old+China_AmurRiver_LPaleolithic_19K+CHG.SG+Russia_AfontovaGora3	0.0801614	China_AmurRiver_LPaleolithic_19K	0.039789	0.0916435	0.434172	FALSE	5	FALSE	0
Russia_KuznetskAltai_Firsovo11_MN_7.4-7.6kya	Romania_IronGates_Mesolithic+Altai_N_old+China_AmurRiver_LPaleolithic_19K+CHG.SG+Russia_AfontovaGora3	0.0801614	CHG.SG	0.0283735	0.0297933	0.952345	FALSE	5	FALSE	0
Russia_KuznetskAltai_Firsovo11_MN_7.4-7.6kya	Romania_IronGates_Mesolithic+Altai_N_old+China_AmurRiver_LPaleolithic_19K+CHG.SG+Russia_AfontovaGora3	0.0801614	Russia_AfontovaGora3	0.0655987	0.105973	0.619012	FALSE	5	FALSE	0
Russia_KuznetskAltai_Firsovo11_MN_7.4-7.6kya	Russia_HG_Elshanks+Romania_IronGates_Mesolithic+Altai_N_old+China_AmurRiver_LPaleolithic_19K+CHG.SG	0.075576	Russia_HG_Elshanks	-0.0467068	0.0637099	-0.733117	FALSE	5	FALSE	0
Russia_KuznetskAltai_Firsovo11_MN_7.4-7.6kya	Russia_HG_Elshanks+Romania_IronGates_Mesolithic+Altai_N_old+China_AmurRiver_LPaleolithic_19K+CHG.SG	0.075576	Romania_IronGates_Mesolithic	-0.00228306	0.0335181	-0.068114	FALSE	5	FALSE	0
Russia_KuznetskAltai_Firsovo11_MN_7.4-7.6kya	Russia_HG_Elshanks+Romania_IronGates_Mesolithic+Altai_N_old+China_AmurRiver_LPaleolithic_19K+CHG.SG	0.075576	Altai_N_old	1.03218	0.0679807	15.1834	FALSE	5	FALSE	0
Russia_KuznetskAltai_Firsovo11_MN_7.4-7.6kya	Russia_HG_Elshanks+Romania_IronGates_Mesolithic+Altai_N_old+China_AmurRiver_LPaleolithic_19K+CHG.SG	0.075576	China_AmurRiver_LPaleolithic_19K	-0.033238	0.0437961	-0.758925	FALSE	5	FALSE	0
Russia_KuznetskAltai_Firsovo11_MN_7.4-7.6kya	Russia_HG_Elshanks+Romania_IronGates_Mesolithic+Altai_N_old+China_AmurRiver_LPaleolithic_19K+CHG.SG	0.075576	CHG.SG	0.0500481	0.0234801	2.13151	FALSE	5	FALSE	0
Russia_KuznetskAltai_Firsovo11_MN_7.4-7.6kya	Romania_IronGates_Mesolithic+Altai_N_old+China_AmurRiver_LPaleolithic_19K+Tarim_EMBA1+CHG.SG	0.072148	Romania_IronGates_Mesolithic	-0.0233308	0.0178361	-1.30807	FALSE	5	FALSE	0
Russia_KuznetskAltai_Firsovo11_MN_7.4-7.6kya	Romania_IronGates_Mesolithic+Altai_N_old+China_AmurRiver_LPaleolithic_19K+Tarim_EMBA1+CHG.SG	0.072148	Altai_N_old	0.813359	0.183237	4.43884	FALSE	5	FALSE	0
Russia_KuznetskAltai_Firsovo11_MN_7.4-7.6kya	Romania_IronGates_Mesolithic+Altai_N_old+China_AmurRiver_LPaleolithic_19K+Tarim_EMBA1+CHG.SG	0.072148	China_AmurRiver_LPaleolithic_19K	0.0576788	0.0846061	0.681733	FALSE	5	FALSE	0
Russia_KuznetskAltai_Firsovo11_MN_7.4-7.6kya	Romania_IronGates_Mesolithic+Altai_N_old+China_AmurRiver_LPaleolithic_19K+Tarim_EMBA1+CHG.SG	0.072148	Tarim_EMBA1	0.12568	0.110463	1.13776	FALSE	5	FALSE	0
Russia_KuznetskAltai_Firsovo11_MN_7.4-7.6kya	Romania_IronGates_Mesolithic+Altai_N_old+China_AmurRiver_LPaleolithic_19K+Tarim_EMBA1+CHG.SG	0.072148	CHG.SG	0.0266127	0.0260725	1.02072	FALSE	5	FALSE	0
Russia_KuznetskAltai_Firsovo11_MN_7.4-7.6kya	Romania_IronGates_Mesolithic+Altai_N_old+Tarim_EMBA1+Iran_GanjDareh_N+Russia_AfontovaGora3	0.0628433	Romania_IronGates_Mesolithic	-0.0194969	0.0191588	-1.01764	FALSE	5	FALSE	0
Russia_KuznetskAltai_Firsovo11_MN_7.4-7.6kya	Romania_IronGates_Mesolithic+Altai_N_old+Tarim_EMBA1+Iran_GanjDareh_N+Russia_AfontovaGora3	0.0628433	Altai_N_old	0.931691	0.117876	7.90398	FALSE	5	FALSE	0
Russia_KuznetskAltai_Firsovo11_MN_7.4-7.6kya	Romania_IronGates_Mesolithic+Altai_N_old+Tarim_EMBA1+Iran_GanjDareh_N+Russia_AfontovaGora3	0.0628433	Tarim_EMBA1	0.118314	0.343404	0.344534	FALSE	5	FALSE	0
Russia_KuznetskAltai_Firsovo11_MN_7.4-7.6kya	Romania_IronGates_Mesolithic+Altai_N_old+Tarim_EMBA1+Iran_GanjDareh_N+Russia_AfontovaGora3	0.0628433	Iran_GanjDareh_N	0.0271477	0.02496	1.08765	FALSE	5	FALSE	0
Russia_KuznetskAltai_Firsovo11_MN_7.4-7.6kya	Romania_IronGates_Mesolithic+Altai_N_old+Tarim_EMBA1+Iran_GanjDareh_N+Russia_AfontovaGora3	0.0628433	Russia_AfontovaGora3	-0.0576564	0.234887	-0.245465	FALSE	5	FALSE	0
Russia_KuznetskAltai_Firsovo11_MN_7.4-7.6kya	Romania_IronGates_Mesolithic+Altai_N_old+China_AmurRiver_LPaleolithic_19K+Iran_GanjDareh_N+Russia_AfontovaGora3	0.056691	Romania_IronGates_Mesolithic	-0.0130407	0.01662	-0.784637	FALSE	5	FALSE	0
Russia_KuznetskAltai_Firsovo11_MN_7.4-7.6kya	Romania_IronGates_Mesolithic+Altai_N_old+China_AmurRiver_LPaleolithic_19K+Iran_GanjDareh_N+Russia_AfontovaGora3	0.056691	Altai_N_old	0.890333	0.201368	4.42142	FALSE	5	FALSE	0
Russia_KuznetskAltai_Firsovo11_MN_7.4-7.6kya	Romania_IronGates_Mesolithic+Altai_N_old+China_AmurRiver_LPaleolithic_19K+Iran_GanjDareh_N+Russia_AfontovaGora3	0.056691	China_AmurRiver_LPaleolithic_19K	0.043924	0.108348	0.405397	FALSE	5	FALSE	0
Russia_KuznetskAltai_Firsovo11_MN_7.4-7.6kya	Romania_IronGates_Mesolithic+Altai_N_old+China_AmurRiver_LPaleolithic_19K+Iran_GanjDareh_N+Russia_AfontovaGora3	0.056691	Iran_GanjDareh_N	0.013219	0.0395778	0.334	FALSE	5	FALSE	0
Russia_KuznetskAltai_Firsovo11_MN_7.4-7.6kya	Romania_IronGates_Mesolithic+Altai_N_old+China_AmurRiver_LPaleolithic_19K+Iran_GanjDareh_N+Russia_AfontovaGora3	0.056691	Russia_AfontovaGora3	0.0655651	0.121831	0.538164	FALSE	5	FALSE	0
Russia_KuznetskAltai_Firsovo11_MN_7.4-7.6kya	Russia_HG_Elshanks+Romania_IronGates_Mesolithic+China_AmurRiver_LPaleolithic_19K+CHG.SG+Iran_GanjDareh_N	0.0549428	Russia_HG_Elshanks	6.28539	99.7365	0.06302	FALSE	5	FALSE	0
Russia_KuznetskAltai_Firsovo11_MN_7.4-7.6kya	Russia_HG_Elshanks+Romania_IronGates_Mesolithic+China_AmurRiver_LPaleolithic_19K+CHG.SG+Iran_GanjDareh_N	0.0549428	Romania_IronGates_Mesolithic	-21.3908	384.886	-0.0555771	FALSE	5	FALSE	0
Russia_KuznetskAltai_Firsovo11_MN_7.4-7.6kya	Russia_HG_Elshanks+Romania_IronGates_Mesolithic+China_AmurRiver_LPaleolithic_19K+CHG.SG+Iran_GanjDareh_N	0.0549428	China_AmurRiver_LPaleolithic_19K	6.76201	113.702	0.0594712	FALSE	5	FALSE	0
Russia_KuznetskAltai_Firsovo11_MN_7.4-7.6kya	Russia_HG_Elshanks+Romania_IronGates_Mesolithic+China_AmurRiver_LPaleolithic_19K+CHG.SG+Iran_GanjDareh_N	0.0549428	CHG.SG	214.467	3948.19	0.0543204	FALSE	5	FALSE	0
Russia_KuznetskAltai_Firsovo11_MN_7.4-7.6kya	Russia_HG_Elshanks+Romania_IronGates_Mesolithic+China_AmurRiver_LPaleolithic_19K+CHG.SG+Iran_GanjDareh_N	0.0549428	Iran_GanjDareh_N	-205.124	3776.53	-0.0543154	FALSE	5	FALSE	0
Russia_KuznetskAltai_Firsovo11_MN_7.4-7.6kya	Romania_IronGates_Mesolithic+Altai_N_old+China_AmurRiver_LPaleolithic_19K+Tarim_EMBA1+Iran_GanjDareh_N	0.050887	Romania_IronGates_Mesolithic	-0.0173279	0.01858	-0.932613	FALSE	5	FALSE	0
Russia_KuznetskAltai_Firsovo11_MN_7.4-7.6kya	Romania_IronGates_Mesolithic+Altai_N_old+China_AmurRiver_LPaleolithic_19K+Tarim_EMBA1+Iran_GanjDareh_N	0.050887	Altai_N_old	0.816055	0.203873	4.00276	FALSE	5	FALSE	0
Russia_KuznetskAltai_Firsovo11_MN_7.4-7.6kya	Romania_IronGates_Mesolithic+Altai_N_old+China_AmurRiver_LPaleolithic_19K+Tarim_EMBA1+Iran_GanjDareh_N	0.050887	China_AmurRiver_LPaleolithic_19K	0.0598029	0.0975094	0.613304	FALSE	5	FALSE	0
Russia_KuznetskAltai_Firsovo11_MN_7.4-7.6kya	Romania_IronGates_Mesolithic+Altai_N_old+China_AmurRiver_LPaleolithic_19K+Tarim_EMBA1+Iran_GanjDareh_N	0.050887	Tarim_EMBA1	0.127194	0.12296	1.03443	FALSE	5	FALSE	0
Russia_KuznetskAltai_Firsovo11_MN_7.4-7.6kya	Romania_IronGates_Mesolithic+Altai_N_old+China_AmurRiver_LPaleolithic_19K+Tarim_EMBA1+Iran_GanjDareh_N	0.050887	Iran_GanjDareh_N	0.0142754	0.0324332	0.440147	FALSE	5	FALSE	0
Russia_KuznetskAltai_Firsovo11_MN_7.4-7.6kya	Romania_IronGates_Mesolithic+China_AmurRiver_LPaleolithic_19K+Tarim_EMBA1+CHG.SG+Iran_GanjDareh_N	0.0503803	Romania_IronGates_Mesolithic	-2.25509	7.02039	-0.32122	FALSE	5	FALSE	0
Russia_KuznetskAltai_Firsovo11_MN_7.4-7.6kya	Romania_IronGates_Mesolithic+China_AmurRiver_LPaleolithic_19K+Tarim_EMBA1+CHG.SG+Iran_GanjDareh_N	0.0503803	China_AmurRiver_LPaleolithic_19K	1.37276	2.85656	0.480565	FALSE	5	FALSE	0
Russia_KuznetskAltai_Firsovo11_MN_7.4-7.6kya	Romania_IronGates_Mesolithic+China_AmurRiver_LPaleolithic_19K+Tarim_EMBA1+CHG.SG+Iran_GanjDareh_N	0.0503803	Tarim_EMBA1	0.818397	0.59997	1.36406	FALSE	5	FALSE	0
Russia_KuznetskAltai_Firsovo11_MN_7.4-7.6kya	Romania_IronGates_Mesolithic+China_AmurRiver_LPaleolithic_19K+Tarim_EMBA1+CHG.SG+Iran_GanjDareh_N	0.0503803	CHG.SG	27.8381	86.0079	0.323669	FALSE	5	FALSE	0
Russia_KuznetskAltai_Firsovo11_MN_7.4-7.6kya	Romania_IronGates_Mesolithic+China_AmurRiver_LPaleolithic_19K+Tarim_EMBA1+CHG.SG+Iran_GanjDareh_N	0.0503803	Iran_GanjDareh_N	-26.7741	82.1974	-0.325729	FALSE	5	FALSE	0
Russia_KuznetskAltai_Firsovo11_MN_7.4-7.6kya	Russia_HG_Elshanks+Romania_IronGates_Mesolithic+Altai_N_old+China_AmurRiver_LPaleolithic_19K+Iran_GanjDareh_N	0.0501554	Russia_HG_Elshanks	-0.0536573	0.0655145	-0.819014	FALSE	5	FALSE	0
Russia_KuznetskAltai_Firsovo11_MN_7.4-7.6kya	Russia_HG_Elshanks+Romania_IronGates_Mesolithic+Altai_N_old+China_AmurRiver_LPaleolithic_19K+Iran_GanjDareh_N	0.0501554	Romania_IronGates_Mesolithic	0.0087113	0.0338047	0.257695	FALSE	5	FALSE	0
Russia_KuznetskAltai_Firsovo11_MN_7.4-7.6kya	Russia_HG_Elshanks+Romania_IronGates_Mesolithic+Altai_N_old+China_AmurRiver_LPaleolithic_19K+Iran_GanjDareh_N	0.0501554	Altai_N_old	1.04229	0.0693355	15.0325	FALSE	5	FALSE	0
Russia_KuznetskAltai_Firsovo11_MN_7.4-7.6kya	Russia_HG_Elshanks+Romania_IronGates_Mesolithic+Altai_N_old+China_AmurRiver_LPaleolithic_19K+Iran_GanjDareh_N	0.0501554	China_AmurRiver_LPaleolithic_19K	-0.037136	0.0464555	-0.799389	FALSE	5	FALSE	0
Russia_KuznetskAltai_Firsovo11_MN_7.4-7.6kya	Russia_HG_Elshanks+Romania_IronGates_Mesolithic+Altai_N_old+China_AmurRiver_LPaleolithic_19K+Iran_GanjDareh_N	0.0501554	Iran_GanjDareh_N	0.0397965	0.0274192	1.45141	FALSE	5	FALSE	0
Russia_KuznetskAltai_Firsovo11_MN_7.4-7.6kya	Russia_HG_Elshanks+Romania_IronGates_Mesolithic+CHG.SG+Iran_GanjDareh_N+Russia_AfontovaGora3	0.0367197	Russia_HG_Elshanks	-1.09782	1.87501	-0.585502	FALSE	5	FALSE	0
Russia_KuznetskAltai_Firsovo11_MN_7.4-7.6kya	Russia_HG_Elshanks+Romania_IronGates_Mesolithic+CHG.SG+Iran_GanjDareh_N+Russia_AfontovaGora3	0.0367197	Romania_IronGates_Mesolithic	3.81277	3.70204	1.02991	FALSE	5	FALSE	0
Russia_KuznetskAltai_Firsovo11_MN_7.4-7.6kya	Russia_HG_Elshanks+Romania_IronGates_Mesolithic+CHG.SG+Iran_GanjDareh_N+Russia_AfontovaGora3	0.0367197	CHG.SG	-35.3329	32.99	-1.07102	FALSE	5	FALSE	0
Russia_KuznetskAltai_Firsovo11_MN_7.4-7.6kya	Russia_HG_Elshanks+Romania_IronGates_Mesolithic+CHG.SG+Iran_GanjDareh_N+Russia_AfontovaGora3	0.0367197	Iran_GanjDareh_N	32.9448	30.256	1.08887	FALSE	5	FALSE	0
Russia_KuznetskAltai_Firsovo11_MN_7.4-7.6kya	Russia_HG_Elshanks+Romania_IronGates_Mesolithic+CHG.SG+Iran_GanjDareh_N+Russia_AfontovaGora3	0.0367197	Russia_AfontovaGora3	0.673114	1.11114	0.605785	FALSE	5	FALSE	0
Russia_KuznetskAltai_Firsovo11_MN_7.4-7.6kya	Russia_HG_Elshanks+Romania_IronGates_Mesolithic+Tarim_EMBA1+CHG.SG+Iran_GanjDareh_N	0.0358462	Russia_HG_Elshanks	-0.699921	0.853279	-0.820272	FALSE	5	FALSE	0
Russia_KuznetskAltai_Firsovo11_MN_7.4-7.6kya	Russia_HG_Elshanks+Romania_IronGates_Mesolithic+Tarim_EMBA1+CHG.SG+Iran_GanjDareh_N	0.0358462	Romania_IronGates_Mesolithic	2.07763	1.77798	1.16854	FALSE	5	FALSE	0
Russia_KuznetskAltai_Firsovo11_MN_7.4-7.6kya	Russia_HG_Elshanks+Romania_IronGates_Mesolithic+Tarim_EMBA1+CHG.SG+Iran_GanjDareh_N	0.0358462	Tarim_EMBA1	0.848585	0.632742	1.34112	FALSE	5	FALSE	0
Russia_KuznetskAltai_Firsovo11_MN_7.4-7.6kya	Russia_HG_Elshanks+Romania_IronGates_Mesolithic+Tarim_EMBA1+CHG.SG+Iran_GanjDareh_N	0.0358462	CHG.SG	-19.7777	17.9545	-1.10155	FALSE	5	FALSE	0
Russia_KuznetskAltai_Firsovo11_MN_7.4-7.6kya	Russia_HG_Elshanks+Romania_IronGates_Mesolithic+Tarim_EMBA1+CHG.SG+Iran_GanjDareh_N	0.0358462	Iran_GanjDareh_N	18.5514	16.5406	1.12157	FALSE	5	FALSE	0
Russia_KuznetskAltai_Firsovo11_MN_7.4-7.6kya	Romania_IronGates_Mesolithic+Tarim_EMBA1+CHG.SG+Iran_GanjDareh_N+Russia_AfontovaGora3	0.0353573	Romania_IronGates_Mesolithic	2.39913	6.10105	0.393232	FALSE	5	FALSE	0
Russia_KuznetskAltai_Firsovo11_MN_7.4-7.6kya	Romania_IronGates_Mesolithic+Tarim_EMBA1+CHG.SG+Iran_GanjDareh_N+Russia_AfontovaGora3	0.0353573	Tarim_EMBA1	0.0700586	5.13695	0.0136382	FALSE	5	FALSE	0
Russia_KuznetskAltai_Firsovo11_MN_7.4-7.6kya	Romania_IronGates_Mesolithic+Tarim_EMBA1+CHG.SG+Iran_GanjDareh_N+Russia_AfontovaGora3	0.0353573	CHG.SG	-27.3184	65.883	-0.41465	FALSE	5	FALSE	0
Russia_KuznetskAltai_Firsovo11_MN_7.4-7.6kya	Romania_IronGates_Mesolithic+Tarim_EMBA1+CHG.SG+Iran_GanjDareh_N+Russia_AfontovaGora3	0.0353573	Iran_GanjDareh_N	25.4589	60.6109	0.420039	FALSE	5	FALSE	0
Russia_KuznetskAltai_Firsovo11_MN_7.4-7.6kya	Romania_IronGates_Mesolithic+Tarim_EMBA1+CHG.SG+Iran_GanjDareh_N+Russia_AfontovaGora3	0.0353573	Russia_AfontovaGora3	0.390248	4.38803	0.0889347	FALSE	5	FALSE	0
Russia_KuznetskAltai_Firsovo11_MN_7.4-7.6kya	Romania_IronGates_Mesolithic+China_AmurRiver_LPaleolithic_19K+CHG.SG+Iran_GanjDareh_N+Russia_AfontovaGora3	0.0337743	Romania_IronGates_Mesolithic	86.9097	43168.1	0.00201329	FALSE	5	FALSE	0
Russia_KuznetskAltai_Firsovo11_MN_7.4-7.6kya	Romania_IronGates_Mesolithic+China_AmurRiver_LPaleolithic_19K+CHG.SG+Iran_GanjDareh_N+Russia_AfontovaGora3	0.0337743	China_AmurRiver_LPaleolithic_19K	-28.9538	14620.2	-0.00198039	FALSE	5	FALSE	0
Russia_KuznetskAltai_Firsovo11_MN_7.4-7.6kya	Romania_IronGates_Mesolithic+China_AmurRiver_LPaleolithic_19K+CHG.SG+Iran_GanjDareh_N+Russia_AfontovaGora3	0.0337743	CHG.SG	-1006.79	501591	-0.0020072	FALSE	5	FALSE	0
Russia_KuznetskAltai_Firsovo11_MN_7.4-7.6kya	Romania_IronGates_Mesolithic+China_AmurRiver_LPaleolithic_19K+CHG.SG+Iran_GanjDareh_N+Russia_AfontovaGora3	0.0337743	Iran_GanjDareh_N	959.361	478138	0.00200645	FALSE	5	FALSE	0
Russia_KuznetskAltai_Firsovo11_MN_7.4-7.6kya	Romania_IronGates_Mesolithic+China_AmurRiver_LPaleolithic_19K+CHG.SG+Iran_GanjDareh_N+Russia_AfontovaGora3	0.0337743	Russia_AfontovaGora3	-9.5242	5102.94	-0.00186641	FALSE	5	FALSE	0
Russia_KuznetskAltai_Firsovo11_MN_7.4-7.6kya	Russia_HG_Elshanks+China_AmurRiver_LPaleolithic_19K+Tarim_EMBA1+CHG.SG+Iran_GanjDareh_N	0.0260296	Russia_HG_Elshanks	-0.691255	0.439341	-1.57339	FALSE	5	FALSE	0
Russia_KuznetskAltai_Firsovo11_MN_7.4-7.6kya	Russia_HG_Elshanks+China_AmurRiver_LPaleolithic_19K+Tarim_EMBA1+CHG.SG+Iran_GanjDareh_N	0.0260296	China_AmurRiver_LPaleolithic_19K	0.592419	0.170245	3.47981	FALSE	5	FALSE	0
Russia_KuznetskAltai_Firsovo11_MN_7.4-7.6kya	Russia_HG_Elshanks+China_AmurRiver_LPaleolithic_19K+Tarim_EMBA1+CHG.SG+Iran_GanjDareh_N	0.0260296	Tarim_EMBA1	1.136	0.2873	3.95407	FALSE	5	FALSE	0
Russia_KuznetskAltai_Firsovo11_MN_7.4-7.6kya	Russia_HG_Elshanks+China_AmurRiver_LPaleolithic_19K+Tarim_EMBA1+CHG.SG+Iran_GanjDareh_N	0.0260296	CHG.SG	5.85803	3.80057	1.54136	FALSE	5	FALSE	0
Russia_KuznetskAltai_Firsovo11_MN_7.4-7.6kya	Russia_HG_Elshanks+China_AmurRiver_LPaleolithic_19K+Tarim_EMBA1+CHG.SG+Iran_GanjDareh_N	0.0260296	Iran_GanjDareh_N	-5.8952	3.75661	-1.56929	FALSE	5	FALSE	0
Russia_KuznetskAltai_Firsovo11_MN_7.4-7.6kya	Russia_HG_Elshanks+China_AmurRiver_LPaleolithic_19K+CHG.SG+Iran_GanjDareh_N+Russia_AfontovaGora3	0.00844454	Russia_HG_Elshanks	-4.03904	8.74145	-0.462056	FALSE	5	FALSE	0
Russia_KuznetskAltai_Firsovo11_MN_7.4-7.6kya	Russia_HG_Elshanks+China_AmurRiver_LPaleolithic_19K+CHG.SG+Iran_GanjDareh_N+Russia_AfontovaGora3	0.00844454	China_AmurRiver_LPaleolithic_19K	1.79474	2.73	0.657415	FALSE	5	FALSE	0
Russia_KuznetskAltai_Firsovo11_MN_7.4-7.6kya	Russia_HG_Elshanks+China_AmurRiver_LPaleolithic_19K+CHG.SG+Iran_GanjDareh_N+Russia_AfontovaGora3	0.00844454	CHG.SG	34.0055	73.4147	0.463197	FALSE	5	FALSE	0
Russia_KuznetskAltai_Firsovo11_MN_7.4-7.6kya	Russia_HG_Elshanks+China_AmurRiver_LPaleolithic_19K+CHG.SG+Iran_GanjDareh_N+Russia_AfontovaGora3	0.00844454	Iran_GanjDareh_N	-34.0502	73.0387	-0.466194	FALSE	5	FALSE	0
Russia_KuznetskAltai_Firsovo11_MN_7.4-7.6kya	Russia_HG_Elshanks+China_AmurRiver_LPaleolithic_19K+CHG.SG+Iran_GanjDareh_N+Russia_AfontovaGora3	0.00844454	Russia_AfontovaGora3	3.28904	5.71029	0.575984	FALSE	5	FALSE	0
Russia_KuznetskAltai_Firsovo11_MN_7.4-7.6kya	Russia_HG_Elshanks+Tarim_EMBA1+CHG.SG+Iran_GanjDareh_N+Russia_AfontovaGora3	0.00489761	Russia_HG_Elshanks	-44.0056	22450.8	-0.00196009	FALSE	5	FALSE	0
Russia_KuznetskAltai_Firsovo11_MN_7.4-7.6kya	Russia_HG_Elshanks+Tarim_EMBA1+CHG.SG+Iran_GanjDareh_N+Russia_AfontovaGora3	0.00489761	Tarim_EMBA1	24.2729	11374.9	0.0021339	FALSE	5	FALSE	0
Russia_KuznetskAltai_Firsovo11_MN_7.4-7.6kya	Russia_HG_Elshanks+Tarim_EMBA1+CHG.SG+Iran_GanjDareh_N+Russia_AfontovaGora3	0.00489761	CHG.SG	315.789	161736	0.0019525	FALSE	5	FALSE	0
Russia_KuznetskAltai_Firsovo11_MN_7.4-7.6kya	Russia_HG_Elshanks+Tarim_EMBA1+CHG.SG+Iran_GanjDareh_N+Russia_AfontovaGora3	0.00489761	Iran_GanjDareh_N	-301.866	154716	-0.0019511	FALSE	5	FALSE	0
Russia_KuznetskAltai_Firsovo11_MN_7.4-7.6kya	Russia_HG_Elshanks+Tarim_EMBA1+CHG.SG+Iran_GanjDareh_N+Russia_AfontovaGora3	0.00489761	Russia_AfontovaGora3	6.80922	4060.57	0.00167691	FALSE	5	FALSE	0
Russia_KuznetskAltai_Firsovo11_MN_7.4-7.6kya	China_AmurRiver_LPaleolithic_19K+Tarim_EMBA1+CHG.SG+Iran_GanjDareh_N+Russia_AfontovaGora3	0.000536853	China_AmurRiver_LPaleolithic_19K	1.51632	9.77449	0.15513	FALSE	5	FALSE	0
Russia_KuznetskAltai_Firsovo11_MN_7.4-7.6kya	China_AmurRiver_LPaleolithic_19K+Tarim_EMBA1+CHG.SG+Iran_GanjDareh_N+Russia_AfontovaGora3	0.000536853	Tarim_EMBA1	1.0457	3.09134	0.338267	FALSE	5	FALSE	0
Russia_KuznetskAltai_Firsovo11_MN_7.4-7.6kya	China_AmurRiver_LPaleolithic_19K+Tarim_EMBA1+CHG.SG+Iran_GanjDareh_N+Russia_AfontovaGora3	0.000536853	CHG.SG	12.8862	105.716	0.121895	FALSE	5	FALSE	0
Russia_KuznetskAltai_Firsovo11_MN_7.4-7.6kya	China_AmurRiver_LPaleolithic_19K+Tarim_EMBA1+CHG.SG+Iran_GanjDareh_N+Russia_AfontovaGora3	0.000536853	Iran_GanjDareh_N	-13.945	113.726	-0.122619	FALSE	5	FALSE	0
Russia_KuznetskAltai_Firsovo11_MN_7.4-7.6kya	China_AmurRiver_LPaleolithic_19K+Tarim_EMBA1+CHG.SG+Iran_GanjDareh_N+Russia_AfontovaGora3	0.000536853	Russia_AfontovaGora3	-0.503239	1.63962	-0.306925	FALSE	5	FALSE	0
Russia_KuznetskAltai_Firsovo11_MN_7.4-7.6kya	Russia_HG_Elshanks+China_AmurRiver_LPaleolithic_19K+Tarim_EMBA1+Iran_GanjDareh_N+Russia_AfontovaGora3	0.000257784	Russia_HG_Elshanks	-0.0837821	0.0413478	-2.02628	FALSE	5	FALSE	0
Russia_KuznetskAltai_Firsovo11_MN_7.4-7.6kya	Russia_HG_Elshanks+China_AmurRiver_LPaleolithic_19K+Tarim_EMBA1+Iran_GanjDareh_N+Russia_AfontovaGora3	0.000257784	China_AmurRiver_LPaleolithic_19K	0.268205	0.0422327	6.35064	FALSE	5	FALSE	0
Russia_KuznetskAltai_Firsovo11_MN_7.4-7.6kya	Russia_HG_Elshanks+China_AmurRiver_LPaleolithic_19K+Tarim_EMBA1+Iran_GanjDareh_N+Russia_AfontovaGora3	0.000257784	Tarim_EMBA1	1.40008	0.162525	8.61456	FALSE	5	FALSE	0
Russia_KuznetskAltai_Firsovo11_MN_7.4-7.6kya	Russia_HG_Elshanks+China_AmurRiver_LPaleolithic_19K+Tarim_EMBA1+Iran_GanjDareh_N+Russia_AfontovaGora3	0.000257784	Iran_GanjDareh_N	-0.015851	0.0367135	-0.431748	FALSE	5	FALSE	0
Russia_KuznetskAltai_Firsovo11_MN_7.4-7.6kya	Russia_HG_Elshanks+China_AmurRiver_LPaleolithic_19K+Tarim_EMBA1+Iran_GanjDareh_N+Russia_AfontovaGora3	0.000257784	Russia_AfontovaGora3	-0.568649	0.152437	-3.73039	FALSE	5	FALSE	0
Russia_KuznetskAltai_Firsovo11_MN_7.4-7.6kya	Russia_HG_Elshanks+China_AmurRiver_LPaleolithic_19K+Tarim_EMBA1+CHG.SG+Russia_AfontovaGora3	0.000233059	Russia_HG_Elshanks	-0.0767234	0.0388059	-1.97711	FALSE	5	FALSE	0
Russia_KuznetskAltai_Firsovo11_MN_7.4-7.6kya	Russia_HG_Elshanks+China_AmurRiver_LPaleolithic_19K+Tarim_EMBA1+CHG.SG+Russia_AfontovaGora3	0.000233059	China_AmurRiver_LPaleolithic_19K	0.268982	0.0376472	7.14481	FALSE	5	FALSE	0
Russia_KuznetskAltai_Firsovo11_MN_7.4-7.6kya	Russia_HG_Elshanks+China_AmurRiver_LPaleolithic_19K+Tarim_EMBA1+CHG.SG+Russia_AfontovaGora3	0.000233059	Tarim_EMBA1	1.3971	0.162193	8.61382	FALSE	5	FALSE	0
Russia_KuznetskAltai_Firsovo11_MN_7.4-7.6kya	Russia_HG_Elshanks+China_AmurRiver_LPaleolithic_19K+Tarim_EMBA1+CHG.SG+Russia_AfontovaGora3	0.000233059	CHG.SG	-0.0193492	0.029153	-0.663713	FALSE	5	FALSE	0
Russia_KuznetskAltai_Firsovo11_MN_7.4-7.6kya	Russia_HG_Elshanks+China_AmurRiver_LPaleolithic_19K+Tarim_EMBA1+CHG.SG+Russia_AfontovaGora3	0.000233059	Russia_AfontovaGora3	-0.570008	0.152071	-3.74832	FALSE	5	FALSE	0
Russia_KuznetskAltai_Firsovo11_MN_7.4-7.6kya	Russia_HG_Elshanks+Romania_IronGates_Mesolithic+China_AmurRiver_LPaleolithic_19K+Tarim_EMBA1+Russia_AfontovaGora3	5.35878e-05	Russia_HG_Elshanks	-0.123175	0.105819	-1.16402	FALSE	5	FALSE	0
Russia_KuznetskAltai_Firsovo11_MN_7.4-7.6kya	Russia_HG_Elshanks+Romania_IronGates_Mesolithic+China_AmurRiver_LPaleolithic_19K+Tarim_EMBA1+Russia_AfontovaGora3	5.35878e-05	Romania_IronGates_Mesolithic	0.0154643	0.0502175	0.307947	FALSE	5	FALSE	0
Russia_KuznetskAltai_Firsovo11_MN_7.4-7.6kya	Russia_HG_Elshanks+Romania_IronGates_Mesolithic+China_AmurRiver_LPaleolithic_19K+Tarim_EMBA1+Russia_AfontovaGora3	5.35878e-05	China_AmurRiver_LPaleolithic_19K	0.252391	0.0311387	8.10538	FALSE	5	FALSE	0
Russia_KuznetskAltai_Firsovo11_MN_7.4-7.6kya	Russia_HG_Elshanks+Romania_IronGates_Mesolithic+China_AmurRiver_LPaleolithic_19K+Tarim_EMBA1+Russia_AfontovaGora3	5.35878e-05	Tarim_EMBA1	1.4358	0.1541	9.31733	FALSE	5	FALSE	0
Russia_KuznetskAltai_Firsovo11_MN_7.4-7.6kya	Russia_HG_Elshanks+Romania_IronGates_Mesolithic+China_AmurRiver_LPaleolithic_19K+Tarim_EMBA1+Russia_AfontovaGora3	5.35878e-05	Russia_AfontovaGora3	-0.580482	0.164072	-3.53797	FALSE	5	FALSE	0
Russia_KuznetskAltai_Firsovo11_MN_7.4-7.6kya	Romania_IronGates_Mesolithic+China_AmurRiver_LPaleolithic_19K+Tarim_EMBA1+CHG.SG+Russia_AfontovaGora3	1.33336e-06	Romania_IronGates_Mesolithic	-0.0303773	0.0214247	-1.41786	FALSE	5	FALSE	0
Russia_KuznetskAltai_Firsovo11_MN_7.4-7.6kya	Romania_IronGates_Mesolithic+China_AmurRiver_LPaleolithic_19K+Tarim_EMBA1+CHG.SG+Russia_AfontovaGora3	1.33336e-06	China_AmurRiver_LPaleolithic_19K	0.277766	0.0425542	6.52736	FALSE	5	FALSE	0
Russia_KuznetskAltai_Firsovo11_MN_7.4-7.6kya	Romania_IronGates_Mesolithic+China_AmurRiver_LPaleolithic_19K+Tarim_EMBA1+CHG.SG+Russia_AfontovaGora3	1.33336e-06	Tarim_EMBA1	1.43568	0.196269	7.31485	FALSE	5	FALSE	0
Russia_KuznetskAltai_Firsovo11_MN_7.4-7.6kya	Romania_IronGates_Mesolithic+China_AmurRiver_LPaleolithic_19K+Tarim_EMBA1+CHG.SG+Russia_AfontovaGora3	1.33336e-06	CHG.SG	-0.01369	0.034248	-0.399731	FALSE	5	FALSE	0
Russia_KuznetskAltai_Firsovo11_MN_7.4-7.6kya	Romania_IronGates_Mesolithic+China_AmurRiver_LPaleolithic_19K+Tarim_EMBA1+CHG.SG+Russia_AfontovaGora3	1.33336e-06	Russia_AfontovaGora3	-0.669375	0.180023	-3.71828	FALSE	5	FALSE	0
Russia_KuznetskAltai_Firsovo11_MN_7.4-7.6kya	Romania_IronGates_Mesolithic+China_AmurRiver_LPaleolithic_19K+Tarim_EMBA1+Iran_GanjDareh_N+Russia_AfontovaGora3	1.05057e-06	Romania_IronGates_Mesolithic	-0.0309804	0.0225391	-1.37452	FALSE	5	FALSE	0
Russia_KuznetskAltai_Firsovo11_MN_7.4-7.6kya	Romania_IronGates_Mesolithic+China_AmurRiver_LPaleolithic_19K+Tarim_EMBA1+Iran_GanjDareh_N+Russia_AfontovaGora3	1.05057e-06	China_AmurRiver_LPaleolithic_19K	0.281203	0.0487598	5.7671	FALSE	5	FALSE	0
Russia_KuznetskAltai_Firsovo11_MN_7.4-7.6kya	Romania_IronGates_Mesolithic+China_AmurRiver_LPaleolithic_19K+Tarim_EMBA1+Iran_GanjDareh_N+Russia_AfontovaGora3	1.05057e-06	Tarim_EMBA1	1.43456	0.201273	7.12743	FALSE	5	FALSE	0
Russia_KuznetskAltai_Firsovo11_MN_7.4-7.6kya	Romania_IronGates_Mesolithic+China_AmurRiver_LPaleolithic_19K+Tarim_EMBA1+Iran_GanjDareh_N+Russia_AfontovaGora3	1.05057e-06	Iran_GanjDareh_N	-0.0154153	0.0433689	-0.355445	FALSE	5	FALSE	0
Russia_KuznetskAltai_Firsovo11_MN_7.4-7.6kya	Romania_IronGates_Mesolithic+China_AmurRiver_LPaleolithic_19K+Tarim_EMBA1+Iran_GanjDareh_N+Russia_AfontovaGora3	1.05057e-06	Russia_AfontovaGora3	-0.669368	0.185204	-3.61423	FALSE	5	FALSE	0
Russia_KuznetskAltai_Firsovo11_MN_7.4-7.6kya	Russia_HG_Elshanks+Romania_IronGates_Mesolithic+Tarim_EMBA1+Iran_GanjDareh_N+Russia_AfontovaGora3	1.48731e-09	Russia_HG_Elshanks	-0.0481393	0.220072	-0.218743	FALSE	5	FALSE	0
Russia_KuznetskAltai_Firsovo11_MN_7.4-7.6kya	Russia_HG_Elshanks+Romania_IronGates_Mesolithic+Tarim_EMBA1+Iran_GanjDareh_N+Russia_AfontovaGora3	1.48731e-09	Romania_IronGates_Mesolithic	-0.0427542	0.102443	-0.417345	FALSE	5	FALSE	0
Russia_KuznetskAltai_Firsovo11_MN_7.4-7.6kya	Russia_HG_Elshanks+Romania_IronGates_Mesolithic+Tarim_EMBA1+Iran_GanjDareh_N+Russia_AfontovaGora3	1.48731e-09	Tarim_EMBA1	2.36626	0.196509	12.0415	FALSE	5	FALSE	0
Russia_KuznetskAltai_Firsovo11_MN_7.4-7.6kya	Russia_HG_Elshanks+Romania_IronGates_Mesolithic+Tarim_EMBA1+Iran_GanjDareh_N+Russia_AfontovaGora3	1.48731e-09	Iran_GanjDareh_N	0.157901	0.0473237	3.33662	FALSE	5	FALSE	0
Russia_KuznetskAltai_Firsovo11_MN_7.4-7.6kya	Russia_HG_Elshanks+Romania_IronGates_Mesolithic+Tarim_EMBA1+Iran_GanjDareh_N+Russia_AfontovaGora3	1.48731e-09	Russia_AfontovaGora3	-1.43326	0.288208	-4.97302	FALSE	5	FALSE	0
Russia_KuznetskAltai_Firsovo11_MN_7.4-7.6kya	Russia_HG_Elshanks+Romania_IronGates_Mesolithic+Tarim_EMBA1+CHG.SG+Russia_AfontovaGora3	1.31689e-09	Russia_HG_Elshanks	0.0337455	0.2286	0.147618	FALSE	5	FALSE	0
Russia_KuznetskAltai_Firsovo11_MN_7.4-7.6kya	Russia_HG_Elshanks+Romania_IronGates_Mesolithic+Tarim_EMBA1+CHG.SG+Russia_AfontovaGora3	1.31689e-09	Romania_IronGates_Mesolithic	-0.0739881	0.112103	-0.660004	FALSE	5	FALSE	0
Russia_KuznetskAltai_Firsovo11_MN_7.4-7.6kya	Russia_HG_Elshanks+Romania_IronGates_Mesolithic+Tarim_EMBA1+CHG.SG+Russia_AfontovaGora3	1.31689e-09	Tarim_EMBA1	2.47172	0.191343	12.9177	FALSE	5	FALSE	0
Russia_KuznetskAltai_Firsovo11_MN_7.4-7.6kya	Russia_HG_Elshanks+Romania_IronGates_Mesolithic+Tarim_EMBA1+CHG.SG+Russia_AfontovaGora3	1.31689e-09	CHG.SG	0.132455	0.0465765	2.84382	FALSE	5	FALSE	0
Russia_KuznetskAltai_Firsovo11_MN_7.4-7.6kya	Russia_HG_Elshanks+Romania_IronGates_Mesolithic+Tarim_EMBA1+CHG.SG+Russia_AfontovaGora3	1.31689e-09	Russia_AfontovaGora3	-1.56393	0.287852	-5.43312	FALSE	5	FALSE	0
Russia_KuznetskAltai_Firsovo11_MN_7.4-7.6kya	Russia_HG_Elshanks+Romania_IronGates_Mesolithic+China_AmurRiver_LPaleolithic_19K+Tarim_EMBA1+Iran_GanjDareh_N	4.30223e-17	Russia_HG_Elshanks	-0.271634	0.117154	-2.31861	FALSE	5	FALSE	0
Russia_KuznetskAltai_Firsovo11_MN_7.4-7.6kya	Russia_HG_Elshanks+Romania_IronGates_Mesolithic+China_AmurRiver_LPaleolithic_19K+Tarim_EMBA1+Iran_GanjDareh_N	4.30223e-17	Romania_IronGates_Mesolithic	0.129686	0.0571272	2.27013	FALSE	5	FALSE	0
Russia_KuznetskAltai_Firsovo11_MN_7.4-7.6kya	Russia_HG_Elshanks+Romania_IronGates_Mesolithic+China_AmurRiver_LPaleolithic_19K+Tarim_EMBA1+Iran_GanjDareh_N	4.30223e-17	China_AmurRiver_LPaleolithic_19K	0.384317	0.0327505	11.7347	FALSE	5	FALSE	0
Russia_KuznetskAltai_Firsovo11_MN_7.4-7.6kya	Russia_HG_Elshanks+Romania_IronGates_Mesolithic+China_AmurRiver_LPaleolithic_19K+Tarim_EMBA1+Iran_GanjDareh_N	4.30223e-17	Tarim_EMBA1	0.859554	0.0819193	10.4927	FALSE	5	FALSE	0
Russia_KuznetskAltai_Firsovo11_MN_7.4-7.6kya	Russia_HG_Elshanks+Romania_IronGates_Mesolithic+China_AmurRiver_LPaleolithic_19K+Tarim_EMBA1+Iran_GanjDareh_N	4.30223e-17	Iran_GanjDareh_N	-0.101923	0.0285586	-3.5689	FALSE	5	FALSE	0
Russia_KuznetskAltai_Firsovo11_MN_7.4-7.6kya	Russia_HG_Elshanks+Romania_IronGates_Mesolithic+China_AmurRiver_LPaleolithic_19K+Tarim_EMBA1+CHG.SG	2.1771e-17	Russia_HG_Elshanks	-0.29418	0.123617	-2.37977	FALSE	5	FALSE	0
Russia_KuznetskAltai_Firsovo11_MN_7.4-7.6kya	Russia_HG_Elshanks+Romania_IronGates_Mesolithic+China_AmurRiver_LPaleolithic_19K+Tarim_EMBA1+CHG.SG	2.1771e-17	Romania_IronGates_Mesolithic	0.139476	0.0620312	2.24849	FALSE	5	FALSE	0
Russia_KuznetskAltai_Firsovo11_MN_7.4-7.6kya	Russia_HG_Elshanks+Romania_IronGates_Mesolithic+China_AmurRiver_LPaleolithic_19K+Tarim_EMBA1+CHG.SG	2.1771e-17	China_AmurRiver_LPaleolithic_19K	0.361817	0.0292098	12.3868	FALSE	5	FALSE	0
Russia_KuznetskAltai_Firsovo11_MN_7.4-7.6kya	Russia_HG_Elshanks+Romania_IronGates_Mesolithic+China_AmurRiver_LPaleolithic_19K+Tarim_EMBA1+CHG.SG	2.1771e-17	Tarim_EMBA1	0.875231	0.0865502	10.1124	FALSE	5	FALSE	0
Russia_KuznetskAltai_Firsovo11_MN_7.4-7.6kya	Russia_HG_Elshanks+Romania_IronGates_Mesolithic+China_AmurRiver_LPaleolithic_19K+Tarim_EMBA1+CHG.SG	2.1771e-17	CHG.SG	-0.0823449	0.0246839	-3.33598	FALSE	5	FALSE	0
Russia_KuznetskAltai_Firsovo11_MN_7.4-7.6kya	Russia_HG_Elshanks+Romania_IronGates_Mesolithic+China_AmurRiver_LPaleolithic_19K+CHG.SG+Russia_AfontovaGora3	2.27986e-26	Russia_HG_Elshanks	-1.5221	0.988945	-1.53911	FALSE	5	FALSE	0
Russia_KuznetskAltai_Firsovo11_MN_7.4-7.6kya	Russia_HG_Elshanks+Romania_IronGates_Mesolithic+China_AmurRiver_LPaleolithic_19K+CHG.SG+Russia_AfontovaGora3	2.27986e-26	Romania_IronGates_Mesolithic	0.772557	0.479617	1.61078	FALSE	5	FALSE	0
Russia_KuznetskAltai_Firsovo11_MN_7.4-7.6kya	Russia_HG_Elshanks+Romania_IronGates_Mesolithic+China_AmurRiver_LPaleolithic_19K+CHG.SG+Russia_AfontovaGora3	2.27986e-26	China_AmurRiver_LPaleolithic_19K	0.471782	0.0535542	8.80943	FALSE	5	FALSE	0
Russia_KuznetskAltai_Firsovo11_MN_7.4-7.6kya	Russia_HG_Elshanks+Romania_IronGates_Mesolithic+China_AmurRiver_LPaleolithic_19K+CHG.SG+Russia_AfontovaGora3	2.27986e-26	CHG.SG	-0.235506	0.0636484	-3.7001	FALSE	5	FALSE	0
Russia_KuznetskAltai_Firsovo11_MN_7.4-7.6kya	Russia_HG_Elshanks+Romania_IronGates_Mesolithic+China_AmurRiver_LPaleolithic_19K+CHG.SG+Russia_AfontovaGora3	2.27986e-26	Russia_AfontovaGora3	1.51326	0.559852	2.70297	FALSE	5	FALSE	0
Russia_KuznetskAltai_Firsovo11_MN_7.4-7.6kya	Russia_HG_Elshanks+Romania_IronGates_Mesolithic+China_AmurRiver_LPaleolithic_19K+Iran_GanjDareh_N+Russia_AfontovaGora3	6.74585e-27	Russia_HG_Elshanks	-1.29237	1.02143	-1.26525	FALSE	5	FALSE	0
Russia_KuznetskAltai_Firsovo11_MN_7.4-7.6kya	Russia_HG_Elshanks+Romania_IronGates_Mesolithic+China_AmurRiver_LPaleolithic_19K+Iran_GanjDareh_N+Russia_AfontovaGora3	6.74585e-27	Romania_IronGates_Mesolithic	0.631279	0.47559	1.32736	FALSE	5	FALSE	0
Russia_KuznetskAltai_Firsovo11_MN_7.4-7.6kya	Russia_HG_Elshanks+Romania_IronGates_Mesolithic+China_AmurRiver_LPaleolithic_19K+Iran_GanjDareh_N+Russia_AfontovaGora3	6.74585e-27	China_AmurRiver_LPaleolithic_19K	0.487772	0.065133	7.48887	FALSE	5	FALSE	0
Russia_KuznetskAltai_Firsovo11_MN_7.4-7.6kya	Russia_HG_Elshanks+Romania_IronGates_Mesolithic+China_AmurRiver_LPaleolithic_19K+Iran_GanjDareh_N+Russia_AfontovaGora3	6.74585e-27	Iran_GanjDareh_N	-0.213352	0.0668155	-3.19315	FALSE	5	FALSE	0
Russia_KuznetskAltai_Firsovo11_MN_7.4-7.6kya	Russia_HG_Elshanks+Romania_IronGates_Mesolithic+China_AmurRiver_LPaleolithic_19K+Iran_GanjDareh_N+Russia_AfontovaGora3	6.74585e-27	Russia_AfontovaGora3	1.38667	0.572579	2.42179	FALSE	5	FALSE	0
Russia_KuznetskAltai_Firsovo11_MN_possible	Altai_N_old	0.0222333	Altai_N_old	1	3.19969e-14	3.1253e+13	FALSE	1	TRUE	0
Russia_KuznetskAltai_Firsovo11_MN_possible	Tarim_EMBA1	9.95798e-238	Tarim_EMBA1	1	3.19969e-14	3.1253e+13	FALSE	1	TRUE	0
Russia_KuznetskAltai_Firsovo11_MN_possible	Russia_AfontovaGora3	4.54634e-242	Russia_AfontovaGora3	1	3.19969e-14	3.1253e+13	FALSE	1	TRUE	0
Russia_KuznetskAltai_Firsovo11_MN_possible	Iran_GanjDareh_N	0	Iran_GanjDareh_N	1	3.19969e-14	3.1253e+13	FALSE	1	TRUE	0
Russia_KuznetskAltai_Firsovo11_MN_possible	Russia_HG_Elshanks	0	Russia_HG_Elshanks	1	3.19969e-14	3.1253e+13	FALSE	1	TRUE	0
Russia_KuznetskAltai_Firsovo11_MN_possible	CHG.SG	0	CHG.SG	1	3.19969e-14	3.1253e+13	FALSE	1	TRUE	0
Russia_KuznetskAltai_Firsovo11_MN_possible	China_AmurRiver_LPaleolithic_19K	0	China_AmurRiver_LPaleolithic_19K	1	3.19969e-14	3.1253e+13	FALSE	1	TRUE	0
Russia_KuznetskAltai_Firsovo11_MN_possible	Romania_IronGates_Mesolithic	0	Romania_IronGates_Mesolithic	1	3.19969e-14	3.1253e+13	FALSE	1	TRUE	0
Russia_KuznetskAltai_Firsovo11_MN_possible	Russia_HG_Elshanks+China_AmurRiver_LPaleolithic_19K	3.704935147e-314	Russia_HG_Elshanks	0.501875	0.0270207	18.5738	FALSE	2	TRUE	0
Russia_KuznetskAltai_Firsovo11_MN_possible	Russia_HG_Elshanks+China_AmurRiver_LPaleolithic_19K	3.704935147e-314	China_AmurRiver_LPaleolithic_19K	0.498125	0.0270207	18.435	FALSE	2	TRUE	0
Russia_KuznetskAltai_Firsovo11_MN_possible	Altai_N_old+Russia_AfontovaGora3	0.17791	Altai_N_old	0.937186	0.021784	43.0217	TRUE	2	TRUE	0
Russia_KuznetskAltai_Firsovo11_MN_possible	Altai_N_old+Russia_AfontovaGora3	0.17791	Russia_AfontovaGora3	0.062814	0.021784	2.88349	TRUE	2	TRUE	0
Russia_KuznetskAltai_Firsovo11_MN_possible	Altai_N_old+Tarim_EMBA1	0.170121	Altai_N_old	0.902757	0.0286083	31.5557	TRUE	2	TRUE	0
Russia_KuznetskAltai_Firsovo11_MN_possible	Altai_N_old+Tarim_EMBA1	0.170121	Tarim_EMBA1	0.0972425	0.0286083	3.3991	TRUE	2	TRUE	0
Russia_KuznetskAltai_Firsovo11_MN_possible	Russia_HG_Elshanks+Altai_N_old	0.0238946	Russia_HG_Elshanks	0.0116977	0.014002	0.835426	FALSE	2	TRUE	0
Russia_KuznetskAltai_Firsovo11_MN_possible	Russia_HG_Elshanks+Altai_N_old	0.0238946	Altai_N_old	0.988302	0.014002	70.5829	FALSE	2	TRUE	0
Russia_KuznetskAltai_Firsovo11_MN_possible	Altai_N_old+CHG.SG	0.0150675	Altai_N_old	0.99261	0.0115513	85.9302	FALSE	2	TRUE	0
Russia_KuznetskAltai_Firsovo11_MN_possible	Altai_N_old+CHG.SG	0.0150675	CHG.SG	0.00739044	0.0115513	0.63979	FALSE	2	TRUE	0
Russia_KuznetskAltai_Firsovo11_MN_possible	Altai_N_old+Iran_GanjDareh_N	0.0145883	Altai_N_old	0.986166	0.0132547	74.401	FALSE	2	TRUE	0
Russia_KuznetskAltai_Firsovo11_MN_possible	Altai_N_old+Iran_GanjDareh_N	0.0145883	Iran_GanjDareh_N	0.013834	0.0132547	1.04371	FALSE	2	TRUE	0
Russia_KuznetskAltai_Firsovo11_MN_possible	Romania_IronGates_Mesolithic+Altai_N_old	0.00399125	Romania_IronGates_Mesolithic	0.000758946	0.00854915	0.0887744	FALSE	2	TRUE	0
Russia_KuznetskAltai_Firsovo11_MN_possible	Romania_IronGates_Mesolithic+Altai_N_old	0.00399125	Altai_N_old	0.999241	0.00854915	116.882	FALSE	2	TRUE	0
Russia_KuznetskAltai_Firsovo11_MN_possible	China_AmurRiver_LPaleolithic_19K+Tarim_EMBA1	1.1958e-66	China_AmurRiver_LPaleolithic_19K	0.352716	0.0132783	26.5634	FALSE	2	TRUE	0
Russia_KuznetskAltai_Firsovo11_MN_possible	China_AmurRiver_LPaleolithic_19K+Tarim_EMBA1	1.1958e-66	Tarim_EMBA1	0.647284	0.0132783	48.7476	FALSE	2	TRUE	0
Russia_KuznetskAltai_Firsovo11_MN_possible	China_AmurRiver_LPaleolithic_19K+Russia_AfontovaGora3	3.23891e-93	China_AmurRiver_LPaleolithic_19K	0.386921	0.0153175	25.26	FALSE	2	TRUE	0
Russia_KuznetskAltai_Firsovo11_MN_possible	China_AmurRiver_LPaleolithic_19K+Russia_AfontovaGora3	3.23891e-93	Russia_AfontovaGora3	0.613079	0.0153175	40.0246	FALSE	2	TRUE	0
Russia_KuznetskAltai_Firsovo11_MN_possible	Tarim_EMBA1+Iran_GanjDareh_N	2.26001e-234	Tarim_EMBA1	0.947325	0.0173592	54.5719	FALSE	2	TRUE	0
Russia_KuznetskAltai_Firsovo11_MN_possible	Tarim_EMBA1+Iran_GanjDareh_N	2.26001e-234	Iran_GanjDareh_N	0.0526748	0.0173592	3.0344	FALSE	2	TRUE	0
Russia_KuznetskAltai_Firsovo11_MN_possible	Tarim_EMBA1+CHG.SG	2.63106e-238	Tarim_EMBA1	0.998621	0.0150569	66.3231	FALSE	2	TRUE	0
Russia_KuznetskAltai_Firsovo11_MN_possible	Tarim_EMBA1+CHG.SG	2.63106e-238	CHG.SG	0.0013787	0.0150569	0.0915661	FALSE	2	TRUE	0
Russia_KuznetskAltai_Firsovo11_MN_possible	Iran_GanjDareh_N+Russia_AfontovaGora3	3.57581e-242	Iran_GanjDareh_N	0.0060429	0.0267075	0.226262	FALSE	2	TRUE	0
Russia_KuznetskAltai_Firsovo11_MN_possible	Iran_GanjDareh_N+Russia_AfontovaGora3	3.57581e-242	Russia_AfontovaGora3	0.993957	0.0267075	37.2163	FALSE	2	TRUE	0
Russia_KuznetskAltai_Firsovo11_MN_possible	Romania_IronGates_Mesolithic+China_AmurRiver_LPaleolithic_19K	0	Romania_IronGates_Mesolithic	0.0799264	0.0167939	4.75925	FALSE	2	TRUE	0
Russia_KuznetskAltai_Firsovo11_MN_possible	Romania_IronGates_Mesolithic+China_AmurRiver_LPaleolithic_19K	0	China_AmurRiver_LPaleolithic_19K	0.920074	0.0167939	54.7861	FALSE	2	TRUE	0
Russia_KuznetskAltai_Firsovo11_MN_possible	Altai_N_old+Tarim_EMBA1+Russia_AfontovaGora3	0.124806	Altai_N_old	0.919718	0.0874173	10.521	TRUE	3	TRUE	0
Russia_KuznetskAltai_Firsovo11_MN_possible	Altai_N_old+Tarim_EMBA1+Russia_AfontovaGora3	0.124806	Tarim_EMBA1	0.0617141	0.273122	0.225958	TRUE	3	TRUE	0
Russia_KuznetskAltai_Firsovo11_MN_possible	Altai_N_old+Tarim_EMBA1+Russia_AfontovaGora3	0.124806	Russia_AfontovaGora3	0.0185677	0.189637	0.0979118	TRUE	3	TRUE	0
Russia_KuznetskAltai_Firsovo11_MN_possible	Altai_N_old+China_AmurRiver_LPaleolithic_19K+Tarim_EMBA1	0.118368	Altai_N_old	0.820082	0.120882	6.78416	TRUE	3	TRUE	0
Russia_KuznetskAltai_Firsovo11_MN_possible	Altai_N_old+China_AmurRiver_LPaleolithic_19K+Tarim_EMBA1	0.118368	China_AmurRiver_LPaleolithic_19K	0.0361526	0.0514065	0.703269	TRUE	3	TRUE	0
Russia_KuznetskAltai_Firsovo11_MN_possible	Altai_N_old+China_AmurRiver_LPaleolithic_19K+Tarim_EMBA1	0.118368	Tarim_EMBA1	0.143766	0.0717737	2.00304	TRUE	3	TRUE	0
Russia_KuznetskAltai_Firsovo11_MN_possible	Altai_N_old+CHG.SG+Russia_AfontovaGora3	0.114674	Altai_N_old	0.934209	0.0229733	40.665	TRUE	3	TRUE	0
Russia_KuznetskAltai_Firsovo11_MN_possible	Altai_N_old+CHG.SG+Russia_AfontovaGora3	0.114674	CHG.SG	0.00376458	0.0111774	0.336802	TRUE	3	TRUE	0
Russia_KuznetskAltai_Firsovo11_MN_possible	Altai_N_old+CHG.SG+Russia_AfontovaGora3	0.114674	Russia_AfontovaGora3	0.0620269	0.0220641	2.81121	TRUE	3	TRUE	0
Russia_KuznetskAltai_Firsovo11_MN_possible	Altai_N_old+Tarim_EMBA1+Iran_GanjDareh_N	0.114177	Altai_N_old	0.89009	0.0298913	29.7775	TRUE	3	TRUE	0
Russia_KuznetskAltai_Firsovo11_MN_possible	Altai_N_old+Tarim_EMBA1+Iran_GanjDareh_N	0.114177	Tarim_EMBA1	0.0956417	0.0286862	3.33406	TRUE	3	TRUE	0
Russia_KuznetskAltai_Firsovo11_MN_possible	Altai_N_old+Tarim_EMBA1+Iran_GanjDareh_N	0.114177	Iran_GanjDareh_N	0.0142683	0.0131281	1.08685	TRUE	3	TRUE	0
Russia_KuznetskAltai_Firsovo11_MN_possible	Altai_N_old+Tarim_EMBA1+CHG.SG	0.108917	Altai_N_old	0.897777	0.0292773	30.6646	TRUE	3	TRUE	0
Russia_KuznetskAltai_Firsovo11_MN_possible	Altai_N_old+Tarim_EMBA1+CHG.SG	0.108917	Tarim_EMBA1	0.0957163	0.0290045	3.30005	TRUE	3	TRUE	0
Russia_KuznetskAltai_Firsovo11_MN_possible	Altai_N_old+Tarim_EMBA1+CHG.SG	0.108917	CHG.SG	0.0065071	0.0117728	0.552722	TRUE	3	TRUE	0
Russia_KuznetskAltai_Firsovo11_MN_possible	Altai_N_old+Iran_GanjDareh_N+Russia_AfontovaGora3	0.108559	Altai_N_old	0.927943	0.0232748	39.8689	TRUE	3	TRUE	0
Russia_KuznetskAltai_Firsovo11_MN_possible	Altai_N_old+Iran_GanjDareh_N+Russia_AfontovaGora3	0.108559	Iran_GanjDareh_N	0.0104088	0.0130368	0.798411	TRUE	3	TRUE	0
Russia_KuznetskAltai_Firsovo11_MN_possible	Altai_N_old+Iran_GanjDareh_N+Russia_AfontovaGora3	0.108559	Russia_AfontovaGora3	0.0616481	0.0218957	2.81554	TRUE	3	TRUE	0
Russia_KuznetskAltai_Firsovo11_MN_possible	Russia_HG_Elshanks+Altai_N_old+CHG.SG	0.00918652	Russia_HG_Elshanks	0.00986964	0.0168852	0.584513	FALSE	3	TRUE	0
Russia_KuznetskAltai_Firsovo11_MN_possible	Russia_HG_Elshanks+Altai_N_old+CHG.SG	0.00918652	Altai_N_old	0.985088	0.014607	67.4394	FALSE	3	TRUE	0
Russia_KuznetskAltai_Firsovo11_MN_possible	Russia_HG_Elshanks+Altai_N_old+CHG.SG	0.00918652	CHG.SG	0.00504187	0.0138493	0.364051	FALSE	3	TRUE	0
Russia_KuznetskAltai_Firsovo11_MN_possible	Russia_HG_Elshanks+Altai_N_old+Iran_GanjDareh_N	0.00882815	Russia_HG_Elshanks	0.00543263	0.0161956	0.335439	FALSE	3	TRUE	0
Russia_KuznetskAltai_Firsovo11_MN_possible	Russia_HG_Elshanks+Altai_N_old+Iran_GanjDareh_N	0.00882815	Altai_N_old	0.980915	0.0156299	62.7587	FALSE	3	TRUE	0
Russia_KuznetskAltai_Firsovo11_MN_possible	Russia_HG_Elshanks+Altai_N_old+Iran_GanjDareh_N	0.00882815	Iran_GanjDareh_N	0.0136523	0.0152851	0.893174	FALSE	3	TRUE	0
Russia_KuznetskAltai_Firsovo11_MN_possible	Altai_N_old+Tarim_EMBA1+CHG.SG+Russia_AfontovaGora3	0.0810968	Altai_N_old	0.908683	0.0831682	10.9258	TRUE	4	TRUE	0
Russia_KuznetskAltai_Firsovo11_MN_possible	Altai_N_old+Tarim_EMBA1+CHG.SG+Russia_AfontovaGora3	0.0810968	Tarim_EMBA1	0.0783559	0.255218	0.307015	TRUE	4	TRUE	0
Russia_KuznetskAltai_Firsovo11_MN_possible	Altai_N_old+Tarim_EMBA1+CHG.SG+Russia_AfontovaGora3	0.0810968	CHG.SG	0.00883147	0.0120861	0.730716	TRUE	4	TRUE	0
Russia_KuznetskAltai_Firsovo11_MN_possible	Altai_N_old+Tarim_EMBA1+CHG.SG+Russia_AfontovaGora3	0.0810968	Russia_AfontovaGora3	0.00412971	0.177571	0.0232567	TRUE	4	TRUE	0
Russia_KuznetskAltai_Firsovo11_MN_possible	Altai_N_old+China_AmurRiver_LPaleolithic_19K+Tarim_EMBA1+Russia_AfontovaGora3	0.0755012	Altai_N_old	0.851577	0.148925	5.71814	TRUE	4	TRUE	0
Russia_KuznetskAltai_Firsovo11_MN_possible	Altai_N_old+China_AmurRiver_LPaleolithic_19K+Tarim_EMBA1+Russia_AfontovaGora3	0.0755012	China_AmurRiver_LPaleolithic_19K	0.0344956	0.0614122	0.561707	TRUE	4	TRUE	0
Russia_KuznetskAltai_Firsovo11_MN_possible	Altai_N_old+China_AmurRiver_LPaleolithic_19K+Tarim_EMBA1+Russia_AfontovaGora3	0.0755012	Tarim_EMBA1	0.0603796	0.312948	0.192938	TRUE	4	TRUE	0
Russia_KuznetskAltai_Firsovo11_MN_possible	Altai_N_old+China_AmurRiver_LPaleolithic_19K+Tarim_EMBA1+Russia_AfontovaGora3	0.0755012	Russia_AfontovaGora3	0.0535477	0.235335	0.227538	TRUE	4	TRUE	0
Russia_KuznetskAltai_Firsovo11_MN_possible	Altai_N_old+China_AmurRiver_LPaleolithic_19K+Tarim_EMBA1+CHG.SG	0.0578689	Altai_N_old	0.835766	0.144018	5.80321	TRUE	4	TRUE	0
Russia_KuznetskAltai_Firsovo11_MN_possible	Altai_N_old+China_AmurRiver_LPaleolithic_19K+Tarim_EMBA1+CHG.SG	0.0578689	China_AmurRiver_LPaleolithic_19K	0.0278107	0.0642965	0.432539	TRUE	4	TRUE	0
Russia_KuznetskAltai_Firsovo11_MN_possible	Altai_N_old+China_AmurRiver_LPaleolithic_19K+Tarim_EMBA1+CHG.SG	0.0578689	Tarim_EMBA1	0.133231	0.0900162	1.48008	TRUE	4	TRUE	0
Russia_KuznetskAltai_Firsovo11_MN_possible	Altai_N_old+China_AmurRiver_LPaleolithic_19K+Tarim_EMBA1+CHG.SG	0.0578689	CHG.SG	0.003192	0.0145754	0.219	TRUE	4	TRUE	0
Russia_KuznetskAltai_Firsovo11_MN_possible	Altai_N_old+China_AmurRiver_LPaleolithic_19K+Tarim_EMBA1+Iran_GanjDareh_N	0.0576502	Altai_N_old	0.853541	0.153561	5.55831	TRUE	4	TRUE	0
Russia_KuznetskAltai_Firsovo11_MN_possible	Altai_N_old+China_AmurRiver_LPaleolithic_19K+Tarim_EMBA1+Iran_GanjDareh_N	0.0576502	China_AmurRiver_LPaleolithic_19K	0.0157811	0.0703227	0.22441	TRUE	4	TRUE	0
Russia_KuznetskAltai_Firsovo11_MN_possible	Altai_N_old+China_AmurRiver_LPaleolithic_19K+Tarim_EMBA1+Iran_GanjDareh_N	0.0576502	Tarim_EMBA1	0.11812	0.0969165	1.21878	TRUE	4	TRUE	0
Russia_KuznetskAltai_Firsovo11_MN_possible	Altai_N_old+China_AmurRiver_LPaleolithic_19K+Tarim_EMBA1+Iran_GanjDareh_N	0.0576502	Iran_GanjDareh_N	0.0125581	0.0182841	0.686832	TRUE	4	TRUE	0
Russia_KuznetskAltai_Firsovo11_MN_possible	Altai_N_old+China_AmurRiver_LPaleolithic_19K+Tarim_EMBA1+CHG.SG+Russia_AfontovaGora3	0.0365691	Altai_N_old	0.899136	0.201369	4.46513	FALSE	5	TRUE	0
Russia_KuznetskAltai_Firsovo11_MN_possible	Altai_N_old+China_AmurRiver_LPaleolithic_19K+Tarim_EMBA1+CHG.SG+Russia_AfontovaGora3	0.0365691	China_AmurRiver_LPaleolithic_19K	0.00740215	0.0966298	0.0766032	FALSE	5	TRUE	0
Russia_KuznetskAltai_Firsovo11_MN_possible	Altai_N_old+China_AmurRiver_LPaleolithic_19K+Tarim_EMBA1+CHG.SG+Russia_AfontovaGora3	0.0365691	Tarim_EMBA1	0.0626452	0.307466	0.203747	FALSE	5	TRUE	0
Russia_KuznetskAltai_Firsovo11_MN_possible	Altai_N_old+China_AmurRiver_LPaleolithic_19K+Tarim_EMBA1+CHG.SG+Russia_AfontovaGora3	0.0365691	CHG.SG	0.00791843	0.0190301	0.4161	FALSE	5	TRUE	0
Russia_KuznetskAltai_Firsovo11_MN_possible	Altai_N_old+China_AmurRiver_LPaleolithic_19K+Tarim_EMBA1+CHG.SG+Russia_AfontovaGora3	0.0365691	Russia_AfontovaGora3	0.0228981	0.247549	0.092499	FALSE	5	TRUE	0
Russia_KuznetskAltai_Firsovo11_MN_possible	Altai_N_old+China_AmurRiver_LPaleolithic_19K	0.0685743	Altai_N_old	1.0505	0.0209212	50.2123	FALSE	2	FALSE	0
Russia_KuznetskAltai_Firsovo11_MN_possible	Altai_N_old+China_AmurRiver_LPaleolithic_19K	0.0685743	China_AmurRiver_LPaleolithic_19K	-0.0505008	0.0209212	-2.41386	FALSE	2	FALSE	0
Russia_KuznetskAltai_Firsovo11_MN_possible	CHG.SG+Iran_GanjDareh_N	9.22112e-07	CHG.SG	-17.8559	5.37934	-3.31935	FALSE	2	FALSE	0
Russia_KuznetskAltai_Firsovo11_MN_possible	CHG.SG+Iran_GanjDareh_N	9.22112e-07	Iran_GanjDareh_N	18.8559	5.37934	3.50525	FALSE	2	FALSE	0
Russia_KuznetskAltai_Firsovo11_MN_possible	Tarim_EMBA1+Russia_AfontovaGora3	1.28133e-07	Tarim_EMBA1	2.68577	0.176842	15.1874	FALSE	2	FALSE	0
Russia_KuznetskAltai_Firsovo11_MN_possible	Tarim_EMBA1+Russia_AfontovaGora3	1.28133e-07	Russia_AfontovaGora3	-1.68577	0.176842	-9.53261	FALSE	2	FALSE	0
Russia_KuznetskAltai_Firsovo11_MN_possible	Russia_HG_Elshanks+Russia_AfontovaGora3	3.43281e-120	Russia_HG_Elshanks	-2.3978	0.560084	-4.28115	FALSE	2	FALSE	0
Russia_KuznetskAltai_Firsovo11_MN_possible	Russia_HG_Elshanks+Russia_AfontovaGora3	3.43281e-120	Russia_AfontovaGora3	3.3978	0.560084	6.06659	FALSE	2	FALSE	0
Russia_KuznetskAltai_Firsovo11_MN_possible	Russia_HG_Elshanks+Tarim_EMBA1	2.15549e-138	Russia_HG_Elshanks	-0.660197	0.0822014	-8.03146	FALSE	2	FALSE	0
Russia_KuznetskAltai_Firsovo11_MN_possible	Russia_HG_Elshanks+Tarim_EMBA1	2.15549e-138	Tarim_EMBA1	1.6602	0.0822014	20.1967	FALSE	2	FALSE	0
Russia_KuznetskAltai_Firsovo11_MN_possible	Russia_HG_Elshanks+Romania_IronGates_Mesolithic	8.47612e-142	Russia_HG_Elshanks	2.80976	0.137699	20.4051	FALSE	2	FALSE	0
Russia_KuznetskAltai_Firsovo11_MN_possible	Russia_HG_Elshanks+Romania_IronGates_Mesolithic	8.47612e-142	Romania_IronGates_Mesolithic	-1.80976	0.137699	-13.1429	FALSE	2	FALSE	0
Russia_KuznetskAltai_Firsovo11_MN_possible	Romania_IronGates_Mesolithic+Tarim_EMBA1	3.42712e-227	Romania_IronGates_Mesolithic	-0.0714612	0.0118916	-6.0094	FALSE	2	FALSE	0
Russia_KuznetskAltai_Firsovo11_MN_possible	Romania_IronGates_Mesolithic+Tarim_EMBA1	3.42712e-227	Tarim_EMBA1	1.07146	0.0118916	90.1026	FALSE	2	FALSE	0
Russia_KuznetskAltai_Firsovo11_MN_possible	Romania_IronGates_Mesolithic+Russia_AfontovaGora3	1.76005e-227	Romania_IronGates_Mesolithic	-0.143884	0.0216431	-6.64804	FALSE	2	FALSE	0
Russia_KuznetskAltai_Firsovo11_MN_possible	Romania_IronGates_Mesolithic+Russia_AfontovaGora3	1.76005e-227	Russia_AfontovaGora3	1.14388	0.0216431	52.8521	FALSE	2	FALSE	0
Russia_KuznetskAltai_Firsovo11_MN_possible	CHG.SG+Russia_AfontovaGora3	7.42803e-243	CHG.SG	-0.027083	0.0269459	-1.00509	FALSE	2	FALSE	0
Russia_KuznetskAltai_Firsovo11_MN_possible	CHG.SG+Russia_AfontovaGora3	7.42803e-243	Russia_AfontovaGora3	1.02708	0.0269459	38.1165	FALSE	2	FALSE	0
Russia_KuznetskAltai_Firsovo11_MN_possible	Russia_HG_Elshanks+CHG.SG	0	Russia_HG_Elshanks	2.02195	0.169279	11.9445	FALSE	2	FALSE	0
Russia_KuznetskAltai_Firsovo11_MN_possible	Russia_HG_Elshanks+CHG.SG	0	CHG.SG	-1.02195	0.169279	-6.03709	FALSE	2	FALSE	0
Russia_KuznetskAltai_Firsovo11_MN_possible	Russia_HG_Elshanks+Iran_GanjDareh_N	0	Russia_HG_Elshanks	1.80886	0.18861	9.59048	FALSE	2	FALSE	0
Russia_KuznetskAltai_Firsovo11_MN_possible	Russia_HG_Elshanks+Iran_GanjDareh_N	0	Iran_GanjDareh_N	-0.808856	0.18861	-4.28852	FALSE	2	FALSE	0
Russia_KuznetskAltai_Firsovo11_MN_possible	China_AmurRiver_LPaleolithic_19K+Iran_GanjDareh_N	0	China_AmurRiver_LPaleolithic_19K	1.62888	0.121806	13.3728	FALSE	2	FALSE	0
Russia_KuznetskAltai_Firsovo11_MN_possible	China_AmurRiver_LPaleolithic_19K+Iran_GanjDareh_N	0	Iran_GanjDareh_N	-0.628876	0.121806	-5.16295	FALSE	2	FALSE	0
Russia_KuznetskAltai_Firsovo11_MN_possible	Romania_IronGates_Mesolithic+CHG.SG	0	Romania_IronGates_Mesolithic	-1.73205	0.143869	-12.0391	FALSE	2	FALSE	0
Russia_KuznetskAltai_Firsovo11_MN_possible	Romania_IronGates_Mesolithic+CHG.SG	0	CHG.SG	2.73205	0.143869	18.9899	FALSE	2	FALSE	0
Russia_KuznetskAltai_Firsovo11_MN_possible	Romania_IronGates_Mesolithic+Iran_GanjDareh_N	0	Romania_IronGates_Mesolithic	-1.58236	0.145568	-10.8703	FALSE	2	FALSE	0
Russia_KuznetskAltai_Firsovo11_MN_possible	Romania_IronGates_Mesolithic+Iran_GanjDareh_N	0	Iran_GanjDareh_N	2.58236	0.145568	17.74	FALSE	2	FALSE	0
Russia_KuznetskAltai_Firsovo11_MN_possible	China_AmurRiver_LPaleolithic_19K+CHG.SG	0	China_AmurRiver_LPaleolithic_19K	1.40615	0.0841171	16.7165	FALSE	2	FALSE	0
Russia_KuznetskAltai_Firsovo11_MN_possible	China_AmurRiver_LPaleolithic_19K+CHG.SG	0	CHG.SG	-0.406145	0.0841171	-4.82833	FALSE	2	FALSE	0
Russia_KuznetskAltai_Firsovo11_MN_possible	Russia_HG_Elshanks+Altai_N_old+Russia_AfontovaGora3	0.113389	Russia_HG_Elshanks	-0.00960322	0.0172914	-0.555374	FALSE	3	FALSE	0
Russia_KuznetskAltai_Firsovo11_MN_possible	Russia_HG_Elshanks+Altai_N_old+Russia_AfontovaGora3	0.113389	Altai_N_old	0.943094	0.022517	41.8835	FALSE	3	FALSE	0
Russia_KuznetskAltai_Firsovo11_MN_possible	Russia_HG_Elshanks+Altai_N_old+Russia_AfontovaGora3	0.113389	Russia_AfontovaGora3	0.0665095	0.0283651	2.34476	FALSE	3	FALSE	0
Russia_KuznetskAltai_Firsovo11_MN_possible	Altai_N_old+China_AmurRiver_LPaleolithic_19K+Russia_AfontovaGora3	0.102453	Altai_N_old	0.947329	0.103478	9.15489	FALSE	3	FALSE	0
Russia_KuznetskAltai_Firsovo11_MN_possible	Altai_N_old+China_AmurRiver_LPaleolithic_19K+Russia_AfontovaGora3	0.102453	China_AmurRiver_LPaleolithic_19K	-0.00558834	0.0479242	-0.116608	FALSE	3	FALSE	0
Russia_KuznetskAltai_Firsovo11_MN_possible	Altai_N_old+China_AmurRiver_LPaleolithic_19K+Russia_AfontovaGora3	0.102453	Russia_AfontovaGora3	0.0582598	0.0577791	1.00832	FALSE	3	FALSE	0
Russia_KuznetskAltai_Firsovo11_MN_possible	Russia_HG_Elshanks+Altai_N_old+Tarim_EMBA1	0.0912131	Russia_HG_Elshanks	-0.0122495	0.0179732	-0.681542	FALSE	3	FALSE	0
Russia_KuznetskAltai_Firsovo11_MN_possible	Russia_HG_Elshanks+Altai_N_old+Tarim_EMBA1	0.0912131	Altai_N_old	0.905929	0.0306566	29.5508	FALSE	3	FALSE	0
Russia_KuznetskAltai_Firsovo11_MN_possible	Russia_HG_Elshanks+Altai_N_old+Tarim_EMBA1	0.0912131	Tarim_EMBA1	0.10632	0.0386502	2.75084	FALSE	3	FALSE	0
Russia_KuznetskAltai_Firsovo11_MN_possible	Romania_IronGates_Mesolithic+CHG.SG+Iran_GanjDareh_N	0.0831463	Romania_IronGates_Mesolithic	4.02373	3.02424	1.33049	FALSE	3	FALSE	0
Russia_KuznetskAltai_Firsovo11_MN_possible	Romania_IronGates_Mesolithic+CHG.SG+Iran_GanjDareh_N	0.0831463	CHG.SG	-43.087	30.2004	-1.4267	FALSE	3	FALSE	0
Russia_KuznetskAltai_Firsovo11_MN_possible	Romania_IronGates_Mesolithic+CHG.SG+Iran_GanjDareh_N	0.0831463	Iran_GanjDareh_N	40.0633	27.2395	1.47078	FALSE	3	FALSE	0
Russia_KuznetskAltai_Firsovo11_MN_possible	Altai_N_old+China_AmurRiver_LPaleolithic_19K+Iran_GanjDareh_N	0.0721635	Altai_N_old	1.03571	0.022489	46.0542	FALSE	3	FALSE	0
Russia_KuznetskAltai_Firsovo11_MN_possible	Altai_N_old+China_AmurRiver_LPaleolithic_19K+Iran_GanjDareh_N	0.0721635	China_AmurRiver_LPaleolithic_19K	-0.0628018	0.0216129	-2.90575	FALSE	3	FALSE	0
Russia_KuznetskAltai_Firsovo11_MN_possible	Altai_N_old+China_AmurRiver_LPaleolithic_19K+Iran_GanjDareh_N	0.0721635	Iran_GanjDareh_N	0.0270892	0.0146645	1.84727	FALSE	3	FALSE	0
Russia_KuznetskAltai_Firsovo11_MN_possible	Altai_N_old+China_AmurRiver_LPaleolithic_19K+CHG.SG	0.0601396	Altai_N_old	1.04187	0.0219901	47.379	FALSE	3	FALSE	0
Russia_KuznetskAltai_Firsovo11_MN_possible	Altai_N_old+China_AmurRiver_LPaleolithic_19K+CHG.SG	0.0601396	China_AmurRiver_LPaleolithic_19K	-0.0583647	0.021398	-2.72758	FALSE	3	FALSE	0
Russia_KuznetskAltai_Firsovo11_MN_possible	Altai_N_old+China_AmurRiver_LPaleolithic_19K+CHG.SG	0.0601396	CHG.SG	0.0164965	0.0124925	1.32051	FALSE	3	FALSE	0
Russia_KuznetskAltai_Firsovo11_MN_possible	Russia_HG_Elshanks+Altai_N_old+China_AmurRiver_LPaleolithic_19K	0.0326928	Russia_HG_Elshanks	-0.00176948	0.0161108	-0.109832	FALSE	3	FALSE	0
Russia_KuznetskAltai_Firsovo11_MN_possible	Russia_HG_Elshanks+Altai_N_old+China_AmurRiver_LPaleolithic_19K	0.0326928	Altai_N_old	1.04852	0.0327485	32.0175	FALSE	3	FALSE	0
Russia_KuznetskAltai_Firsovo11_MN_possible	Russia_HG_Elshanks+Altai_N_old+China_AmurRiver_LPaleolithic_19K	0.0326928	China_AmurRiver_LPaleolithic_19K	-0.0467545	0.022943	-2.03786	FALSE	3	FALSE	0
Russia_KuznetskAltai_Firsovo11_MN_possible	Romania_IronGates_Mesolithic+Altai_N_old+Russia_AfontovaGora3	0.027679	Romania_IronGates_Mesolithic	-0.00438278	0.00871774	-0.502743	FALSE	3	FALSE	0
Russia_KuznetskAltai_Firsovo11_MN_possible	Romania_IronGates_Mesolithic+Altai_N_old+Russia_AfontovaGora3	0.027679	Altai_N_old	0.937639	0.0218438	42.9247	FALSE	3	FALSE	0
Russia_KuznetskAltai_Firsovo11_MN_possible	Romania_IronGates_Mesolithic+Altai_N_old+Russia_AfontovaGora3	0.027679	Russia_AfontovaGora3	0.0667436	0.0230529	2.89523	FALSE	3	FALSE	0
Russia_KuznetskAltai_Firsovo11_MN_possible	Romania_IronGates_Mesolithic+Altai_N_old+Tarim_EMBA1	0.0255702	Romania_IronGates_Mesolithic	-0.0055946	0.00894509	-0.625438	FALSE	3	FALSE	0
Russia_KuznetskAltai_Firsovo11_MN_possible	Romania_IronGates_Mesolithic+Altai_N_old+Tarim_EMBA1	0.0255702	Altai_N_old	0.903513	0.0286481	31.5384	FALSE	3	FALSE	0
Russia_KuznetskAltai_Firsovo11_MN_possible	Romania_IronGates_Mesolithic+Altai_N_old+Tarim_EMBA1	0.0255702	Tarim_EMBA1	0.102082	0.0302422	3.37546	FALSE	3	FALSE	0
Russia_KuznetskAltai_Firsovo11_MN_possible	Altai_N_old+CHG.SG+Iran_GanjDareh_N	0.00761921	Altai_N_old	0.98494	0.0203378	48.429	FALSE	3	FALSE	0
Russia_KuznetskAltai_Firsovo11_MN_possible	Altai_N_old+CHG.SG+Iran_GanjDareh_N	0.00761921	CHG.SG	-0.0861809	0.219342	-0.392907	FALSE	3	FALSE	0
Russia_KuznetskAltai_Firsovo11_MN_possible	Altai_N_old+CHG.SG+Iran_GanjDareh_N	0.00761921	Iran_GanjDareh_N	0.101241	0.233253	0.434038	FALSE	3	FALSE	0
Russia_KuznetskAltai_Firsovo11_MN_possible	Romania_IronGates_Mesolithic+Altai_N_old+China_AmurRiver_LPaleolithic_19K	0.00622558	Romania_IronGates_Mesolithic	-0.00142553	0.0089672	-0.158972	FALSE	3	FALSE	0
Russia_KuznetskAltai_Firsovo11_MN_possible	Romania_IronGates_Mesolithic+Altai_N_old+China_AmurRiver_LPaleolithic_19K	0.00622558	Altai_N_old	1.05137	0.0237175	44.3289	FALSE	3	FALSE	0
Russia_KuznetskAltai_Firsovo11_MN_possible	Romania_IronGates_Mesolithic+Altai_N_old+China_AmurRiver_LPaleolithic_19K	0.00622558	China_AmurRiver_LPaleolithic_19K	-0.049945	0.0210655	-2.37094	FALSE	3	FALSE	0
Russia_KuznetskAltai_Firsovo11_MN_possible	Russia_HG_Elshanks+Romania_IronGates_Mesolithic+Altai_N_old	0.00558153	Russia_HG_Elshanks	0.0562376	0.0349612	1.60857	FALSE	3	FALSE	0
Russia_KuznetskAltai_Firsovo11_MN_possible	Russia_HG_Elshanks+Romania_IronGates_Mesolithic+Altai_N_old	0.00558153	Romania_IronGates_Mesolithic	-0.0282927	0.0202946	-1.3941	FALSE	3	FALSE	0
Russia_KuznetskAltai_Firsovo11_MN_possible	Russia_HG_Elshanks+Romania_IronGates_Mesolithic+Altai_N_old	0.00558153	Altai_N_old	0.972055	0.0184413	52.7107	FALSE	3	FALSE	0
Russia_KuznetskAltai_Firsovo11_MN_possible	Russia_HG_Elshanks+CHG.SG+Iran_GanjDareh_N	0.00449128	Russia_HG_Elshanks	1.23082	0.330988	3.71864	FALSE	3	FALSE	0
Russia_KuznetskAltai_Firsovo11_MN_possible	Russia_HG_Elshanks+CHG.SG+Iran_GanjDareh_N	0.00449128	CHG.SG	-13.5993	3.15451	-4.31106	FALSE	3	FALSE	0
Russia_KuznetskAltai_Firsovo11_MN_possible	Russia_HG_Elshanks+CHG.SG+Iran_GanjDareh_N	0.00449128	Iran_GanjDareh_N	13.3685	2.9382	4.54988	FALSE	3	FALSE	0
Russia_KuznetskAltai_Firsovo11_MN_possible	Romania_IronGates_Mesolithic+Altai_N_old+CHG.SG	0.000825323	Romania_IronGates_Mesolithic	-0.00455218	0.0111651	-0.407715	FALSE	3	FALSE	0
Russia_KuznetskAltai_Firsovo11_MN_possible	Romania_IronGates_Mesolithic+Altai_N_old+CHG.SG	0.000825323	Altai_N_old	0.992405	0.0116834	84.9414	FALSE	3	FALSE	0
Russia_KuznetskAltai_Firsovo11_MN_possible	Romania_IronGates_Mesolithic+Altai_N_old+CHG.SG	0.000825323	CHG.SG	0.0121471	0.0152203	0.798086	FALSE	3	FALSE	0
Russia_KuznetskAltai_Firsovo11_MN_possible	Romania_IronGates_Mesolithic+Altai_N_old+Iran_GanjDareh_N	0.000770032	Romania_IronGates_Mesolithic	-0.00739059	0.0106608	-0.69325	FALSE	3	FALSE	0
Russia_KuznetskAltai_Firsovo11_MN_possible	Romania_IronGates_Mesolithic+Altai_N_old+Iran_GanjDareh_N	0.000770032	Altai_N_old	0.986654	0.0132981	74.1949	FALSE	3	FALSE	0
Russia_KuznetskAltai_Firsovo11_MN_possible	Romania_IronGates_Mesolithic+Altai_N_old+Iran_GanjDareh_N	0.000770032	Iran_GanjDareh_N	0.0207364	0.0166967	1.24194	FALSE	3	FALSE	0
Russia_KuznetskAltai_Firsovo11_MN_possible	China_AmurRiver_LPaleolithic_19K+CHG.SG+Iran_GanjDareh_N	0.00013162	China_AmurRiver_LPaleolithic_19K	-7.11316	16.229	-0.4383	FALSE	3	FALSE	0
Russia_KuznetskAltai_Firsovo11_MN_possible	China_AmurRiver_LPaleolithic_19K+CHG.SG+Iran_GanjDareh_N	0.00013162	CHG.SG	-93.5484	197.133	-0.474544	FALSE	3	FALSE	0
Russia_KuznetskAltai_Firsovo11_MN_possible	China_AmurRiver_LPaleolithic_19K+CHG.SG+Iran_GanjDareh_N	0.00013162	Iran_GanjDareh_N	101.662	213.297	0.47662	FALSE	3	FALSE	0
Russia_KuznetskAltai_Firsovo11_MN_possible	China_AmurRiver_LPaleolithic_19K+Tarim_EMBA1+Russia_AfontovaGora3	6.86979e-05	China_AmurRiver_LPaleolithic_19K	0.200628	0.0339181	5.91507	FALSE	3	FALSE	0
Russia_KuznetskAltai_Firsovo11_MN_possible	China_AmurRiver_LPaleolithic_19K+Tarim_EMBA1+Russia_AfontovaGora3	6.86979e-05	Tarim_EMBA1	1.84262	0.163441	11.2739	FALSE	3	FALSE	0
Russia_KuznetskAltai_Firsovo11_MN_possible	China_AmurRiver_LPaleolithic_19K+Tarim_EMBA1+Russia_AfontovaGora3	6.86979e-05	Russia_AfontovaGora3	-1.04325	0.142386	-7.32689	FALSE	3	FALSE	0
Russia_KuznetskAltai_Firsovo11_MN_possible	Tarim_EMBA1+CHG.SG+Iran_GanjDareh_N	1.35983e-05	Tarim_EMBA1	0.698985	0.130635	5.35068	FALSE	3	FALSE	0
Russia_KuznetskAltai_Firsovo11_MN_possible	Tarim_EMBA1+CHG.SG+Iran_GanjDareh_N	1.35983e-05	CHG.SG	-7.76769	1.94429	-3.99512	FALSE	3	FALSE	0
Russia_KuznetskAltai_Firsovo11_MN_possible	Tarim_EMBA1+CHG.SG+Iran_GanjDareh_N	1.35983e-05	Iran_GanjDareh_N	8.0687	1.97184	4.09198	FALSE	3	FALSE	0
Russia_KuznetskAltai_Firsovo11_MN_possible	CHG.SG+Iran_GanjDareh_N+Russia_AfontovaGora3	2.85846e-06	CHG.SG	-10.3766	2.58358	-4.01637	FALSE	3	FALSE	0
Russia_KuznetskAltai_Firsovo11_MN_possible	CHG.SG+Iran_GanjDareh_N+Russia_AfontovaGora3	2.85846e-06	Iran_GanjDareh_N	10.8397	2.62652	4.127	FALSE	3	FALSE	0
Russia_KuznetskAltai_Firsovo11_MN_possible	CHG.SG+Iran_GanjDareh_N+Russia_AfontovaGora3	2.85846e-06	Russia_AfontovaGora3	0.536985	0.170241	3.15426	FALSE	3	FALSE	0
Russia_KuznetskAltai_Firsovo11_MN_possible	Tarim_EMBA1+Iran_GanjDareh_N+Russia_AfontovaGora3	4.80301e-07	Tarim_EMBA1	2.53321	0.16773	15.1029	FALSE	3	FALSE	0
Russia_KuznetskAltai_Firsovo11_MN_possible	Tarim_EMBA1+Iran_GanjDareh_N+Russia_AfontovaGora3	4.80301e-07	Iran_GanjDareh_N	0.113316	0.0421731	2.68693	FALSE	3	FALSE	0
Russia_KuznetskAltai_Firsovo11_MN_possible	Tarim_EMBA1+Iran_GanjDareh_N+Russia_AfontovaGora3	4.80301e-07	Russia_AfontovaGora3	-1.64653	0.168436	-9.77539	FALSE	3	FALSE	0
Russia_KuznetskAltai_Firsovo11_MN_possible	Russia_HG_Elshanks+Tarim_EMBA1+Russia_AfontovaGora3	4.31691e-07	Russia_HG_Elshanks	-0.00510686	0.0611807	-0.0834717	FALSE	3	FALSE	0
Russia_KuznetskAltai_Firsovo11_MN_possible	Russia_HG_Elshanks+Tarim_EMBA1+Russia_AfontovaGora3	4.31691e-07	Tarim_EMBA1	2.52478	0.159437	15.8355	FALSE	3	FALSE	0
Russia_KuznetskAltai_Firsovo11_MN_possible	Russia_HG_Elshanks+Tarim_EMBA1+Russia_AfontovaGora3	4.31691e-07	Russia_AfontovaGora3	-1.51967	0.182764	-8.31495	FALSE	3	FALSE	0
Russia_KuznetskAltai_Firsovo11_MN_possible	Tarim_EMBA1+CHG.SG+Russia_AfontovaGora3	2.22746e-07	Tarim_EMBA1	2.60971	0.171642	15.2044	FALSE	3	FALSE	0
Russia_KuznetskAltai_Firsovo11_MN_possible	Tarim_EMBA1+CHG.SG+Russia_AfontovaGora3	2.22746e-07	CHG.SG	0.0866436	0.0386739	2.24036	FALSE	3	FALSE	0
Russia_KuznetskAltai_Firsovo11_MN_possible	Tarim_EMBA1+CHG.SG+Russia_AfontovaGora3	2.22746e-07	Russia_AfontovaGora3	-1.69635	0.175926	-9.64241	FALSE	3	FALSE	0
Russia_KuznetskAltai_Firsovo11_MN_possible	Romania_IronGates_Mesolithic+Tarim_EMBA1+Russia_AfontovaGora3	3.60931e-09	Romania_IronGates_Mesolithic	0.00888044	0.0327007	0.271568	FALSE	3	FALSE	0
Russia_KuznetskAltai_Firsovo11_MN_possible	Romania_IronGates_Mesolithic+Tarim_EMBA1+Russia_AfontovaGora3	3.60931e-09	Tarim_EMBA1	2.69741	0.186011	14.5014	FALSE	3	FALSE	0
Russia_KuznetskAltai_Firsovo11_MN_possible	Romania_IronGates_Mesolithic+Tarim_EMBA1+Russia_AfontovaGora3	3.60931e-09	Russia_AfontovaGora3	-1.70629	0.194265	-8.78334	FALSE	3	FALSE	0
Russia_KuznetskAltai_Firsovo11_MN_possible	Russia_HG_Elshanks+Romania_IronGates_Mesolithic+Russia_AfontovaGora3	1.17651e-29	Russia_HG_Elshanks	-8.29459	2.24956	-3.6872	FALSE	3	FALSE	0
Russia_KuznetskAltai_Firsovo11_MN_possible	Russia_HG_Elshanks+Romania_IronGates_Mesolithic+Russia_AfontovaGora3	1.17651e-29	Romania_IronGates_Mesolithic	3.85329	1.06846	3.60641	FALSE	3	FALSE	0
Russia_KuznetskAltai_Firsovo11_MN_possible	Russia_HG_Elshanks+Romania_IronGates_Mesolithic+Russia_AfontovaGora3	1.17651e-29	Russia_AfontovaGora3	5.4413	1.20618	4.51117	FALSE	3	FALSE	0
Russia_KuznetskAltai_Firsovo11_MN_possible	Russia_HG_Elshanks+Romania_IronGates_Mesolithic+Tarim_EMBA1	2.26756e-38	Russia_HG_Elshanks	-2.37567	0.294166	-8.07594	FALSE	3	FALSE	0
Russia_KuznetskAltai_Firsovo11_MN_possible	Russia_HG_Elshanks+Romania_IronGates_Mesolithic+Tarim_EMBA1	2.26756e-38	Romania_IronGates_Mesolithic	1.13338	0.167595	6.76258	FALSE	3	FALSE	0
Russia_KuznetskAltai_Firsovo11_MN_possible	Russia_HG_Elshanks+Romania_IronGates_Mesolithic+Tarim_EMBA1	2.26756e-38	Tarim_EMBA1	2.24229	0.139543	16.0688	FALSE	3	FALSE	0
Russia_KuznetskAltai_Firsovo11_MN_possible	China_AmurRiver_LPaleolithic_19K+Tarim_EMBA1+CHG.SG	1.06088e-50	China_AmurRiver_LPaleolithic_19K	0.412945	0.0164712	25.0708	FALSE	3	FALSE	0
Russia_KuznetskAltai_Firsovo11_MN_possible	China_AmurRiver_LPaleolithic_19K+Tarim_EMBA1+CHG.SG	1.06088e-50	Tarim_EMBA1	0.694168	0.0139515	49.7559	FALSE	3	FALSE	0
Russia_KuznetskAltai_Firsovo11_MN_possible	China_AmurRiver_LPaleolithic_19K+Tarim_EMBA1+CHG.SG	1.06088e-50	CHG.SG	-0.107113	0.0144739	-7.40043	FALSE	3	FALSE	0
Russia_KuznetskAltai_Firsovo11_MN_possible	China_AmurRiver_LPaleolithic_19K+Tarim_EMBA1+Iran_GanjDareh_N	3.57084e-51	China_AmurRiver_LPaleolithic_19K	0.426254	0.0180388	23.6299	FALSE	3	FALSE	0
Russia_KuznetskAltai_Firsovo11_MN_possible	China_AmurRiver_LPaleolithic_19K+Tarim_EMBA1+Iran_GanjDareh_N	3.57084e-51	Tarim_EMBA1	0.692682	0.0141216	49.0512	FALSE	3	FALSE	0
Russia_KuznetskAltai_Firsovo11_MN_possible	China_AmurRiver_LPaleolithic_19K+Tarim_EMBA1+Iran_GanjDareh_N	3.57084e-51	Iran_GanjDareh_N	-0.118937	0.017393	-6.83817	FALSE	3	FALSE	0
Russia_KuznetskAltai_Firsovo11_MN_possible	Russia_HG_Elshanks+China_AmurRiver_LPaleolithic_19K+Tarim_EMBA1	8.69274e-53	Russia_HG_Elshanks	-0.141515	0.0252981	-5.59389	FALSE	3	FALSE	0
Russia_KuznetskAltai_Firsovo11_MN_possible	Russia_HG_Elshanks+China_AmurRiver_LPaleolithic_19K+Tarim_EMBA1	8.69274e-53	China_AmurRiver_LPaleolithic_19K	0.332718	0.013902	23.9331	FALSE	3	FALSE	0
Russia_KuznetskAltai_Firsovo11_MN_possible	Russia_HG_Elshanks+China_AmurRiver_LPaleolithic_19K+Tarim_EMBA1	8.69274e-53	Tarim_EMBA1	0.808796	0.0315651	25.6231	FALSE	3	FALSE	0
Russia_KuznetskAltai_Firsovo11_MN_possible	Romania_IronGates_Mesolithic+China_AmurRiver_LPaleolithic_19K+Tarim_EMBA1	3.1966e-61	Romania_IronGates_Mesolithic	-0.0503798	0.00893511	-5.63841	FALSE	3	FALSE	0
Russia_KuznetskAltai_Firsovo11_MN_possible	Romania_IronGates_Mesolithic+China_AmurRiver_LPaleolithic_19K+Tarim_EMBA1	3.1966e-61	China_AmurRiver_LPaleolithic_19K	0.358496	0.0131671	27.2268	FALSE	3	FALSE	0
Russia_KuznetskAltai_Firsovo11_MN_possible	Romania_IronGates_Mesolithic+China_AmurRiver_LPaleolithic_19K+Tarim_EMBA1	3.1966e-61	Tarim_EMBA1	0.691883	0.015062	45.9358	FALSE	3	FALSE	0
Russia_KuznetskAltai_Firsovo11_MN_possible	China_AmurRiver_LPaleolithic_19K+Iran_GanjDareh_N+Russia_AfontovaGora3	5.81199e-62	China_AmurRiver_LPaleolithic_19K	0.544395	0.0225682	24.1222	FALSE	3	FALSE	0
Russia_KuznetskAltai_Firsovo11_MN_possible	China_AmurRiver_LPaleolithic_19K+Iran_GanjDareh_N+Russia_AfontovaGora3	5.81199e-62	Iran_GanjDareh_N	-0.224224	0.0240466	-9.32456	FALSE	3	FALSE	0
Russia_KuznetskAltai_Firsovo11_MN_possible	China_AmurRiver_LPaleolithic_19K+Iran_GanjDareh_N+Russia_AfontovaGora3	5.81199e-62	Russia_AfontovaGora3	0.679829	0.0172814	39.3388	FALSE	3	FALSE	0
Russia_KuznetskAltai_Firsovo11_MN_possible	China_AmurRiver_LPaleolithic_19K+CHG.SG+Russia_AfontovaGora3	2.92146e-63	China_AmurRiver_LPaleolithic_19K	0.524349	0.0214193	24.4802	FALSE	3	FALSE	0
Russia_KuznetskAltai_Firsovo11_MN_possible	China_AmurRiver_LPaleolithic_19K+CHG.SG+Russia_AfontovaGora3	2.92146e-63	CHG.SG	-0.193161	0.0200638	-9.62734	FALSE	3	FALSE	0
Russia_KuznetskAltai_Firsovo11_MN_possible	China_AmurRiver_LPaleolithic_19K+CHG.SG+Russia_AfontovaGora3	2.92146e-63	Russia_AfontovaGora3	0.668813	0.0163916	40.8021	FALSE	3	FALSE	0
Russia_KuznetskAltai_Firsovo11_MN_possible	Russia_HG_Elshanks+China_AmurRiver_LPaleolithic_19K+Russia_AfontovaGora3	2.9598e-68	Russia_HG_Elshanks	-0.317394	0.0614281	-5.16691	FALSE	3	FALSE	0
Russia_KuznetskAltai_Firsovo11_MN_possible	Russia_HG_Elshanks+China_AmurRiver_LPaleolithic_19K+Russia_AfontovaGora3	2.9598e-68	China_AmurRiver_LPaleolithic_19K	0.406225	0.0187282	21.6906	FALSE	3	FALSE	0
Russia_KuznetskAltai_Firsovo11_MN_possible	Russia_HG_Elshanks+China_AmurRiver_LPaleolithic_19K+Russia_AfontovaGora3	2.9598e-68	Russia_AfontovaGora3	0.911169	0.0624916	14.5807	FALSE	3	FALSE	0
Russia_KuznetskAltai_Firsovo11_MN_possible	Romania_IronGates_Mesolithic+China_AmurRiver_LPaleolithic_19K+Russia_AfontovaGora3	3.56701e-82	Romania_IronGates_Mesolithic	-0.0882638	0.0128776	-6.85406	FALSE	3	FALSE	0
Russia_KuznetskAltai_Firsovo11_MN_possible	Romania_IronGates_Mesolithic+China_AmurRiver_LPaleolithic_19K+Russia_AfontovaGora3	3.56701e-82	China_AmurRiver_LPaleolithic_19K	0.415579	0.0158362	26.2423	FALSE	3	FALSE	0
Russia_KuznetskAltai_Firsovo11_MN_possible	Romania_IronGates_Mesolithic+China_AmurRiver_LPaleolithic_19K+Russia_AfontovaGora3	3.56701e-82	Russia_AfontovaGora3	0.672685	0.018574	36.2165	FALSE	3	FALSE	0
Russia_KuznetskAltai_Firsovo11_MN_possible	Russia_HG_Elshanks+Romania_IronGates_Mesolithic+China_AmurRiver_LPaleolithic_19K	1.61049e-83	Russia_HG_Elshanks	1.28682	0.0688688	18.685	FALSE	3	FALSE	0
Russia_KuznetskAltai_Firsovo11_MN_possible	Russia_HG_Elshanks+Romania_IronGates_Mesolithic+China_AmurRiver_LPaleolithic_19K	1.61049e-83	Romania_IronGates_Mesolithic	-0.77473	0.0583743	-13.2718	FALSE	3	FALSE	0
Russia_KuznetskAltai_Firsovo11_MN_possible	Russia_HG_Elshanks+Romania_IronGates_Mesolithic+China_AmurRiver_LPaleolithic_19K	1.61049e-83	China_AmurRiver_LPaleolithic_19K	0.487915	0.021963	22.2153	FALSE	3	FALSE	0
Russia_KuznetskAltai_Firsovo11_MN_possible	Russia_HG_Elshanks+CHG.SG+Russia_AfontovaGora3	2.23712e-95	Russia_HG_Elshanks	-2.02844	0.315218	-6.43503	FALSE	3	FALSE	0
Russia_KuznetskAltai_Firsovo11_MN_possible	Russia_HG_Elshanks+CHG.SG+Russia_AfontovaGora3	2.23712e-95	CHG.SG	0.623833	0.0897666	6.94949	FALSE	3	FALSE	0
Russia_KuznetskAltai_Firsovo11_MN_possible	Russia_HG_Elshanks+CHG.SG+Russia_AfontovaGora3	2.23712e-95	Russia_AfontovaGora3	2.40461	0.249623	9.63295	FALSE	3	FALSE	0
Russia_KuznetskAltai_Firsovo11_MN_possible	Russia_HG_Elshanks+Iran_GanjDareh_N+Russia_AfontovaGora3	8.41349e-96	Russia_HG_Elshanks	-1.69637	0.241942	-7.01148	FALSE	3	FALSE	0
Russia_KuznetskAltai_Firsovo11_MN_possible	Russia_HG_Elshanks+Iran_GanjDareh_N+Russia_AfontovaGora3	8.41349e-96	Iran_GanjDareh_N	0.601803	0.0732022	8.22111	FALSE	3	FALSE	0
Russia_KuznetskAltai_Firsovo11_MN_possible	Russia_HG_Elshanks+Iran_GanjDareh_N+Russia_AfontovaGora3	8.41349e-96	Russia_AfontovaGora3	2.09457	0.197263	10.6182	FALSE	3	FALSE	0
Russia_KuznetskAltai_Firsovo11_MN_possible	Russia_HG_Elshanks+Tarim_EMBA1+Iran_GanjDareh_N	9.18342e-104	Russia_HG_Elshanks	-0.70406	0.0651373	-10.8089	FALSE	3	FALSE	0
Russia_KuznetskAltai_Firsovo11_MN_possible	Russia_HG_Elshanks+Tarim_EMBA1+Iran_GanjDareh_N	9.18342e-104	Tarim_EMBA1	1.42113	0.0541447	26.247	FALSE	3	FALSE	0
Russia_KuznetskAltai_Firsovo11_MN_possible	Russia_HG_Elshanks+Tarim_EMBA1+Iran_GanjDareh_N	9.18342e-104	Iran_GanjDareh_N	0.282925	0.0300116	9.42719	FALSE	3	FALSE	0
Russia_KuznetskAltai_Firsovo11_MN_possible	Russia_HG_Elshanks+Tarim_EMBA1+CHG.SG	3.46792e-121	Russia_HG_Elshanks	-0.750665	0.0869883	-8.6295	FALSE	3	FALSE	0
Russia_KuznetskAltai_Firsovo11_MN_possible	Russia_HG_Elshanks+Tarim_EMBA1+CHG.SG	3.46792e-121	Tarim_EMBA1	1.55151	0.0699822	22.1701	FALSE	3	FALSE	0
Russia_KuznetskAltai_Firsovo11_MN_possible	Russia_HG_Elshanks+Tarim_EMBA1+CHG.SG	3.46792e-121	CHG.SG	0.199153	0.0312294	6.37711	FALSE	3	FALSE	0
Russia_KuznetskAltai_Firsovo11_MN_possible	Russia_HG_Elshanks+Romania_IronGates_Mesolithic+Iran_GanjDareh_N	2.21985e-142	Russia_HG_Elshanks	2.61073	0.166674	15.6637	FALSE	3	FALSE	0
Russia_KuznetskAltai_Firsovo11_MN_possible	Russia_HG_Elshanks+Romania_IronGates_Mesolithic+Iran_GanjDareh_N	2.21985e-142	Romania_IronGates_Mesolithic	-1.72384	0.13296	-12.965	FALSE	3	FALSE	0
Russia_KuznetskAltai_Firsovo11_MN_possible	Russia_HG_Elshanks+Romania_IronGates_Mesolithic+Iran_GanjDareh_N	2.21985e-142	Iran_GanjDareh_N	0.113111	0.0713892	1.58443	FALSE	3	FALSE	0
Russia_KuznetskAltai_Firsovo11_MN_possible	Russia_HG_Elshanks+Romania_IronGates_Mesolithic+CHG.SG	4.59213e-143	Russia_HG_Elshanks	2.70032	0.157955	17.0955	FALSE	3	FALSE	0
Russia_KuznetskAltai_Firsovo11_MN_possible	Russia_HG_Elshanks+Romania_IronGates_Mesolithic+CHG.SG	4.59213e-143	Romania_IronGates_Mesolithic	-1.77873	0.133151	-13.3588	FALSE	3	FALSE	0
Russia_KuznetskAltai_Firsovo11_MN_possible	Russia_HG_Elshanks+Romania_IronGates_Mesolithic+CHG.SG	4.59213e-143	CHG.SG	0.0784073	0.0724181	1.0827	FALSE	3	FALSE	0
Russia_KuznetskAltai_Firsovo11_MN_possible	Russia_HG_Elshanks+China_AmurRiver_LPaleolithic_19K+CHG.SG	1.9633e-153	Russia_HG_Elshanks	0.803681	0.0312122	25.749	FALSE	3	FALSE	0
Russia_KuznetskAltai_Firsovo11_MN_possible	Russia_HG_Elshanks+China_AmurRiver_LPaleolithic_19K+CHG.SG	1.9633e-153	China_AmurRiver_LPaleolithic_19K	0.765269	0.0276828	27.6443	FALSE	3	FALSE	0
Russia_KuznetskAltai_Firsovo11_MN_possible	Russia_HG_Elshanks+China_AmurRiver_LPaleolithic_19K+CHG.SG	1.9633e-153	CHG.SG	-0.56895	0.0373501	-15.2329	FALSE	3	FALSE	0
Russia_KuznetskAltai_Firsovo11_MN_possible	Russia_HG_Elshanks+China_AmurRiver_LPaleolithic_19K+Iran_GanjDareh_N	2.22676e-156	Russia_HG_Elshanks	0.837901	0.0371309	22.5661	FALSE	3	FALSE	0
Russia_KuznetskAltai_Firsovo11_MN_possible	Russia_HG_Elshanks+China_AmurRiver_LPaleolithic_19K+Iran_GanjDareh_N	2.22676e-156	China_AmurRiver_LPaleolithic_19K	0.89831	0.0371805	24.1608	FALSE	3	FALSE	0
Russia_KuznetskAltai_Firsovo11_MN_possible	Russia_HG_Elshanks+China_AmurRiver_LPaleolithic_19K+Iran_GanjDareh_N	2.22676e-156	Iran_GanjDareh_N	-0.73621	0.0560883	-13.1259	FALSE	3	FALSE	0
Russia_KuznetskAltai_Firsovo11_MN_possible	Romania_IronGates_Mesolithic+Tarim_EMBA1+Iran_GanjDareh_N	3.78494e-205	Romania_IronGates_Mesolithic	-0.136634	0.0138767	-9.8463	FALSE	3	FALSE	0
Russia_KuznetskAltai_Firsovo11_MN_possible	Romania_IronGates_Mesolithic+Tarim_EMBA1+Iran_GanjDareh_N	3.78494e-205	Tarim_EMBA1	0.961584	0.016659	57.7214	FALSE	3	FALSE	0
Russia_KuznetskAltai_Firsovo11_MN_possible	Romania_IronGates_Mesolithic+Tarim_EMBA1+Iran_GanjDareh_N	3.78494e-205	Iran_GanjDareh_N	0.17505	0.0206675	8.46982	FALSE	3	FALSE	0
Russia_KuznetskAltai_Firsovo11_MN_possible	Romania_IronGates_Mesolithic+Iran_GanjDareh_N+Russia_AfontovaGora3	4.67364e-213	Romania_IronGates_Mesolithic	-0.24444	0.026259	-9.3088	FALSE	3	FALSE	0
Russia_KuznetskAltai_Firsovo11_MN_possible	Romania_IronGates_Mesolithic+Iran_GanjDareh_N+Russia_AfontovaGora3	4.67364e-213	Iran_GanjDareh_N	0.247867	0.0343483	7.21627	FALSE	3	FALSE	0
Russia_KuznetskAltai_Firsovo11_MN_possible	Romania_IronGates_Mesolithic+Iran_GanjDareh_N+Russia_AfontovaGora3	4.67364e-213	Russia_AfontovaGora3	0.996574	0.0258692	38.5236	FALSE	3	FALSE	0
Russia_KuznetskAltai_Firsovo11_MN_possible	Romania_IronGates_Mesolithic+CHG.SG+Russia_AfontovaGora3	6.1267e-217	Romania_IronGates_Mesolithic	-0.250435	0.0290278	-8.62739	FALSE	3	FALSE	0
Russia_KuznetskAltai_Firsovo11_MN_possible	Romania_IronGates_Mesolithic+CHG.SG+Russia_AfontovaGora3	6.1267e-217	CHG.SG	0.214125	0.0367017	5.83419	FALSE	3	FALSE	0
Russia_KuznetskAltai_Firsovo11_MN_possible	Romania_IronGates_Mesolithic+CHG.SG+Russia_AfontovaGora3	6.1267e-217	Russia_AfontovaGora3	1.03631	0.0254875	40.6595	FALSE	3	FALSE	0
Russia_KuznetskAltai_Firsovo11_MN_possible	Romania_IronGates_Mesolithic+Tarim_EMBA1+CHG.SG	6.17847e-222	Romania_IronGates_Mesolithic	-0.107296	0.0146058	-7.34613	FALSE	3	FALSE	0
Russia_KuznetskAltai_Firsovo11_MN_possible	Romania_IronGates_Mesolithic+Tarim_EMBA1+CHG.SG	6.17847e-222	Tarim_EMBA1	1.02454	0.0150892	67.8989	FALSE	3	FALSE	0
Russia_KuznetskAltai_Firsovo11_MN_possible	Romania_IronGates_Mesolithic+Tarim_EMBA1+CHG.SG	6.17847e-222	CHG.SG	0.0827556	0.018624	4.44349	FALSE	3	FALSE	0
Russia_KuznetskAltai_Firsovo11_MN_possible	Romania_IronGates_Mesolithic+China_AmurRiver_LPaleolithic_19K+CHG.SG	0	Romania_IronGates_Mesolithic	0.625343	0.111069	5.63022	FALSE	3	FALSE	0
Russia_KuznetskAltai_Firsovo11_MN_possible	Romania_IronGates_Mesolithic+China_AmurRiver_LPaleolithic_19K+CHG.SG	0	China_AmurRiver_LPaleolithic_19K	1.52114	0.115942	13.1198	FALSE	3	FALSE	0
Russia_KuznetskAltai_Firsovo11_MN_possible	Romania_IronGates_Mesolithic+China_AmurRiver_LPaleolithic_19K+CHG.SG	0	CHG.SG	-1.14648	0.219615	-5.22041	FALSE	3	FALSE	0
Russia_KuznetskAltai_Firsovo11_MN_possible	Romania_IronGates_Mesolithic+China_AmurRiver_LPaleolithic_19K+Iran_GanjDareh_N	0	Romania_IronGates_Mesolithic	0.708411	0.119862	5.91022	FALSE	3	FALSE	0
Russia_KuznetskAltai_Firsovo11_MN_possible	Romania_IronGates_Mesolithic+China_AmurRiver_LPaleolithic_19K+Iran_GanjDareh_N	0	China_AmurRiver_LPaleolithic_19K	1.83466	0.163466	11.2235	FALSE	3	FALSE	0
Russia_KuznetskAltai_Firsovo11_MN_possible	Romania_IronGates_Mesolithic+China_AmurRiver_LPaleolithic_19K+Iran_GanjDareh_N	0	Iran_GanjDareh_N	-1.54307	0.274343	-5.6246	FALSE	3	FALSE	0
Russia_KuznetskAltai_Firsovo11_MN_possible	Altai_N_old+China_AmurRiver_LPaleolithic_19K+CHG.SG+Iran_GanjDareh_N	0.23309	Altai_N_old	1.03569	0.02571	40.2835	FALSE	4	FALSE	0
Russia_KuznetskAltai_Firsovo11_MN_possible	Altai_N_old+China_AmurRiver_LPaleolithic_19K+CHG.SG+Iran_GanjDareh_N	0.23309	China_AmurRiver_LPaleolithic_19K	-0.100758	0.0310838	-3.24151	FALSE	4	FALSE	0
Russia_KuznetskAltai_Firsovo11_MN_possible	Altai_N_old+China_AmurRiver_LPaleolithic_19K+CHG.SG+Iran_GanjDareh_N	0.23309	CHG.SG	-0.432147	0.227852	-1.89662	FALSE	4	FALSE	0
Russia_KuznetskAltai_Firsovo11_MN_possible	Altai_N_old+China_AmurRiver_LPaleolithic_19K+CHG.SG+Iran_GanjDareh_N	0.23309	Iran_GanjDareh_N	0.497216	0.250939	1.98142	FALSE	4	FALSE	0
Russia_KuznetskAltai_Firsovo11_MN_possible	Altai_N_old+Tarim_EMBA1+CHG.SG+Iran_GanjDareh_N	0.153405	Altai_N_old	0.858716	0.0404409	21.2339	FALSE	4	FALSE	0
Russia_KuznetskAltai_Firsovo11_MN_possible	Altai_N_old+Tarim_EMBA1+CHG.SG+Iran_GanjDareh_N	0.153405	Tarim_EMBA1	0.117969	0.0329412	3.5812	FALSE	4	FALSE	0
Russia_KuznetskAltai_Firsovo11_MN_possible	Altai_N_old+Tarim_EMBA1+CHG.SG+Iran_GanjDareh_N	0.153405	CHG.SG	-0.234533	0.172968	-1.35594	FALSE	4	FALSE	0
Russia_KuznetskAltai_Firsovo11_MN_possible	Altai_N_old+Tarim_EMBA1+CHG.SG+Iran_GanjDareh_N	0.153405	Iran_GanjDareh_N	0.257848	0.183027	1.4088	FALSE	4	FALSE	0
Russia_KuznetskAltai_Firsovo11_MN_possible	Altai_N_old+CHG.SG+Iran_GanjDareh_N+Russia_AfontovaGora3	0.133791	Altai_N_old	0.903615	0.0348237	25.9483	FALSE	4	FALSE	0
Russia_KuznetskAltai_Firsovo11_MN_possible	Altai_N_old+CHG.SG+Iran_GanjDareh_N+Russia_AfontovaGora3	0.133791	CHG.SG	-0.219755	0.185579	-1.18416	FALSE	4	FALSE	0
Russia_KuznetskAltai_Firsovo11_MN_possible	Altai_N_old+CHG.SG+Iran_GanjDareh_N+Russia_AfontovaGora3	0.133791	Iran_GanjDareh_N	0.239278	0.197451	1.21184	FALSE	4	FALSE	0
Russia_KuznetskAltai_Firsovo11_MN_possible	Altai_N_old+CHG.SG+Iran_GanjDareh_N+Russia_AfontovaGora3	0.133791	Russia_AfontovaGora3	0.0768616	0.0253599	3.03083	FALSE	4	FALSE	0
Russia_KuznetskAltai_Firsovo11_MN_possible	Russia_HG_Elshanks+Altai_N_old+CHG.SG+Iran_GanjDareh_N	0.102193	Russia_HG_Elshanks	0.110997	0.0586525	1.89245	FALSE	4	FALSE	0
Russia_KuznetskAltai_Firsovo11_MN_possible	Russia_HG_Elshanks+Altai_N_old+CHG.SG+Iran_GanjDareh_N	0.102193	Altai_N_old	0.896531	0.0519863	17.2455	FALSE	4	FALSE	0
Russia_KuznetskAltai_Firsovo11_MN_possible	Russia_HG_Elshanks+Altai_N_old+CHG.SG+Iran_GanjDareh_N	0.102193	CHG.SG	-0.879107	0.520751	-1.68815	FALSE	4	FALSE	0
Russia_KuznetskAltai_Firsovo11_MN_possible	Russia_HG_Elshanks+Altai_N_old+CHG.SG+Iran_GanjDareh_N	0.102193	Iran_GanjDareh_N	0.871579	0.514031	1.69558	FALSE	4	FALSE	0
Russia_KuznetskAltai_Firsovo11_MN_possible	Russia_HG_Elshanks+Altai_N_old+Tarim_EMBA1+Russia_AfontovaGora3	0.0843461	Russia_HG_Elshanks	0.0044542	0.0272873	0.163234	FALSE	4	FALSE	0
Russia_KuznetskAltai_Firsovo11_MN_possible	Russia_HG_Elshanks+Altai_N_old+Tarim_EMBA1+Russia_AfontovaGora3	0.0843461	Altai_N_old	0.984549	0.139724	7.04639	FALSE	4	FALSE	0
Russia_KuznetskAltai_Firsovo11_MN_possible	Russia_HG_Elshanks+Altai_N_old+Tarim_EMBA1+Russia_AfontovaGora3	0.0843461	Tarim_EMBA1	-0.107429	0.399407	-0.268971	FALSE	4	FALSE	0
Russia_KuznetskAltai_Firsovo11_MN_possible	Russia_HG_Elshanks+Altai_N_old+Tarim_EMBA1+Russia_AfontovaGora3	0.0843461	Russia_AfontovaGora3	0.118425	0.247101	0.479258	FALSE	4	FALSE	0
Russia_KuznetskAltai_Firsovo11_MN_possible	Altai_N_old+Tarim_EMBA1+Iran_GanjDareh_N+Russia_AfontovaGora3	0.0843085	Altai_N_old	0.896159	0.0859499	10.4265	FALSE	4	FALSE	0
Russia_KuznetskAltai_Firsovo11_MN_possible	Altai_N_old+Tarim_EMBA1+Iran_GanjDareh_N+Russia_AfontovaGora3	0.0843085	Tarim_EMBA1	0.0933706	0.256061	0.364642	FALSE	4	FALSE	0
Russia_KuznetskAltai_Firsovo11_MN_possible	Altai_N_old+Tarim_EMBA1+Iran_GanjDareh_N+Russia_AfontovaGora3	0.0843085	Iran_GanjDareh_N	0.0168673	0.0140158	1.20345	FALSE	4	FALSE	0
Russia_KuznetskAltai_Firsovo11_MN_possible	Altai_N_old+Tarim_EMBA1+Iran_GanjDareh_N+Russia_AfontovaGora3	0.0843085	Russia_AfontovaGora3	-0.00639663	0.178375	-0.0358606	FALSE	4	FALSE	0
Russia_KuznetskAltai_Firsovo11_MN_possible	Russia_HG_Elshanks+Altai_N_old+China_AmurRiver_LPaleolithic_19K+Iran_GanjDareh_N	0.0692635	Russia_HG_Elshanks	-0.038959	0.0229554	-1.69716	FALSE	4	FALSE	0
Russia_KuznetskAltai_Firsovo11_MN_possible	Russia_HG_Elshanks+Altai_N_old+China_AmurRiver_LPaleolithic_19K+Iran_GanjDareh_N	0.0692635	Altai_N_old	1.07508	0.0360944	29.7853	FALSE	4	FALSE	0
Russia_KuznetskAltai_Firsovo11_MN_possible	Russia_HG_Elshanks+Altai_N_old+China_AmurRiver_LPaleolithic_19K+Iran_GanjDareh_N	0.0692635	China_AmurRiver_LPaleolithic_19K	-0.0892048	0.0293385	-3.04054	FALSE	4	FALSE	0
Russia_KuznetskAltai_Firsovo11_MN_possible	Russia_HG_Elshanks+Altai_N_old+China_AmurRiver_LPaleolithic_19K+Iran_GanjDareh_N	0.0692635	Iran_GanjDareh_N	0.0530788	0.0207764	2.55476	FALSE	4	FALSE	0
Russia_KuznetskAltai_Firsovo11_MN_possible	Russia_HG_Elshanks+Altai_N_old+Tarim_EMBA1+Iran_GanjDareh_N	0.0675201	Russia_HG_Elshanks	-0.0276569	0.019784	-1.39794	FALSE	4	FALSE	0
Russia_KuznetskAltai_Firsovo11_MN_possible	Russia_HG_Elshanks+Altai_N_old+Tarim_EMBA1+Iran_GanjDareh_N	0.0675201	Altai_N_old	0.87894	0.0324926	27.0505	FALSE	4	FALSE	0
Russia_KuznetskAltai_Firsovo11_MN_possible	Russia_HG_Elshanks+Altai_N_old+Tarim_EMBA1+Iran_GanjDareh_N	0.0675201	Tarim_EMBA1	0.121571	0.0384466	3.16206	FALSE	4	FALSE	0
Russia_KuznetskAltai_Firsovo11_MN_possible	Russia_HG_Elshanks+Altai_N_old+Tarim_EMBA1+Iran_GanjDareh_N	0.0675201	Iran_GanjDareh_N	0.0271461	0.0146681	1.85069	FALSE	4	FALSE	0
Russia_KuznetskAltai_Firsovo11_MN_possible	Altai_N_old+China_AmurRiver_LPaleolithic_19K+Iran_GanjDareh_N+Russia_AfontovaGora3	0.0673412	Altai_N_old	1.04166	0.17544	5.93741	FALSE	4	FALSE	0
Russia_KuznetskAltai_Firsovo11_MN_possible	Altai_N_old+China_AmurRiver_LPaleolithic_19K+Iran_GanjDareh_N+Russia_AfontovaGora3	0.0673412	China_AmurRiver_LPaleolithic_19K	-0.0643065	0.0924935	-0.695255	FALSE	4	FALSE	0
Russia_KuznetskAltai_Firsovo11_MN_possible	Altai_N_old+China_AmurRiver_LPaleolithic_19K+Iran_GanjDareh_N+Russia_AfontovaGora3	0.0673412	Iran_GanjDareh_N	0.0277943	0.0276226	1.00622	FALSE	4	FALSE	0
Russia_KuznetskAltai_Firsovo11_MN_possible	Altai_N_old+China_AmurRiver_LPaleolithic_19K+Iran_GanjDareh_N+Russia_AfontovaGora3	0.0673412	Russia_AfontovaGora3	-0.00514572	0.107389	-0.0479165	FALSE	4	FALSE	0
Russia_KuznetskAltai_Firsovo11_MN_possible	Russia_HG_Elshanks+Altai_N_old+Iran_GanjDareh_N+Russia_AfontovaGora3	0.0637311	Russia_HG_Elshanks	-0.023031	0.0198575	-1.15981	FALSE	4	FALSE	0
Russia_KuznetskAltai_Firsovo11_MN_possible	Russia_HG_Elshanks+Altai_N_old+Iran_GanjDareh_N+Russia_AfontovaGora3	0.0637311	Altai_N_old	0.924884	0.0241096	38.3616	FALSE	4	FALSE	0
Russia_KuznetskAltai_Firsovo11_MN_possible	Russia_HG_Elshanks+Altai_N_old+Iran_GanjDareh_N+Russia_AfontovaGora3	0.0637311	Iran_GanjDareh_N	0.0225368	0.0150712	1.49536	FALSE	4	FALSE	0
Russia_KuznetskAltai_Firsovo11_MN_possible	Russia_HG_Elshanks+Altai_N_old+Iran_GanjDareh_N+Russia_AfontovaGora3	0.0637311	Russia_AfontovaGora3	0.0756105	0.0282238	2.67896	FALSE	4	FALSE	0
Russia_KuznetskAltai_Firsovo11_MN_possible	Altai_N_old+China_AmurRiver_LPaleolithic_19K+CHG.SG+Russia_AfontovaGora3	0.0610566	Altai_N_old	1.00486	0.160287	6.26916	FALSE	4	FALSE	0
Russia_KuznetskAltai_Firsovo11_MN_possible	Altai_N_old+China_AmurRiver_LPaleolithic_19K+CHG.SG+Russia_AfontovaGora3	0.0610566	China_AmurRiver_LPaleolithic_19K	-0.0385013	0.0813808	-0.4731	FALSE	4	FALSE	0
Russia_KuznetskAltai_Firsovo11_MN_possible	Altai_N_old+China_AmurRiver_LPaleolithic_19K+CHG.SG+Russia_AfontovaGora3	0.0610566	CHG.SG	0.012112	0.02015	0.601091	FALSE	4	FALSE	0
Russia_KuznetskAltai_Firsovo11_MN_possible	Altai_N_old+China_AmurRiver_LPaleolithic_19K+CHG.SG+Russia_AfontovaGora3	0.0610566	Russia_AfontovaGora3	0.0215268	0.096167	0.223848	FALSE	4	FALSE	0
Russia_KuznetskAltai_Firsovo11_MN_possible	Romania_IronGates_Mesolithic+Altai_N_old+CHG.SG+Iran_GanjDareh_N	0.0599853	Romania_IronGates_Mesolithic	-3.30554	750.095	-0.00440683	FALSE	4	FALSE	0
Russia_KuznetskAltai_Firsovo11_MN_possible	Romania_IronGates_Mesolithic+Altai_N_old+CHG.SG+Iran_GanjDareh_N	0.0599853	Altai_N_old	2.04507	238.525	0.00857383	FALSE	4	FALSE	0
Russia_KuznetskAltai_Firsovo11_MN_possible	Romania_IronGates_Mesolithic+Altai_N_old+CHG.SG+Iran_GanjDareh_N	0.0599853	CHG.SG	35.6794	8094.87	0.00440765	FALSE	4	FALSE	0
Russia_KuznetskAltai_Firsovo11_MN_possible	Romania_IronGates_Mesolithic+Altai_N_old+CHG.SG+Iran_GanjDareh_N	0.0599853	Iran_GanjDareh_N	-33.4189	7583.21	-0.00440696	FALSE	4	FALSE	0
Russia_KuznetskAltai_Firsovo11_MN_possible	Russia_HG_Elshanks+Altai_N_old+CHG.SG+Russia_AfontovaGora3	0.0574045	Russia_HG_Elshanks	-0.01752	0.0210269	-0.833218	FALSE	4	FALSE	0
Russia_KuznetskAltai_Firsovo11_MN_possible	Russia_HG_Elshanks+Altai_N_old+CHG.SG+Russia_AfontovaGora3	0.0574045	Altai_N_old	0.933754	0.0238599	39.1349	FALSE	4	FALSE	0
Russia_KuznetskAltai_Firsovo11_MN_possible	Russia_HG_Elshanks+Altai_N_old+CHG.SG+Russia_AfontovaGora3	0.0574045	CHG.SG	0.0128508	0.0136122	0.944067	FALSE	4	FALSE	0
Russia_KuznetskAltai_Firsovo11_MN_possible	Russia_HG_Elshanks+Altai_N_old+CHG.SG+Russia_AfontovaGora3	0.0574045	Russia_AfontovaGora3	0.0709154	0.0291175	2.43549	FALSE	4	FALSE	0
Russia_KuznetskAltai_Firsovo11_MN_possible	Russia_HG_Elshanks+Altai_N_old+China_AmurRiver_LPaleolithic_19K+Russia_AfontovaGora3	0.0507444	Russia_HG_Elshanks	-0.00975194	0.0185663	-0.525251	FALSE	4	FALSE	0
Russia_KuznetskAltai_Firsovo11_MN_possible	Russia_HG_Elshanks+Altai_N_old+China_AmurRiver_LPaleolithic_19K+Russia_AfontovaGora3	0.0507444	Altai_N_old	0.939155	0.110115	8.52889	FALSE	4	FALSE	0
Russia_KuznetskAltai_Firsovo11_MN_possible	Russia_HG_Elshanks+Altai_N_old+China_AmurRiver_LPaleolithic_19K+Russia_AfontovaGora3	0.0507444	China_AmurRiver_LPaleolithic_19K	0.00127146	0.0508395	0.0250093	FALSE	4	FALSE	0
Russia_KuznetskAltai_Firsovo11_MN_possible	Russia_HG_Elshanks+Altai_N_old+China_AmurRiver_LPaleolithic_19K+Russia_AfontovaGora3	0.0507444	Russia_AfontovaGora3	0.0693257	0.0700721	0.989348	FALSE	4	FALSE	0
Russia_KuznetskAltai_Firsovo11_MN_possible	Russia_HG_Elshanks+Altai_N_old+Tarim_EMBA1+CHG.SG	0.0494326	Russia_HG_Elshanks	-0.0209507	0.020236	-1.03532	FALSE	4	FALSE	0
Russia_KuznetskAltai_Firsovo11_MN_possible	Russia_HG_Elshanks+Altai_N_old+Tarim_EMBA1+CHG.SG	0.0494326	Altai_N_old	0.8927	0.0317217	28.1416	FALSE	4	FALSE	0
Russia_KuznetskAltai_Firsovo11_MN_possible	Russia_HG_Elshanks+Altai_N_old+Tarim_EMBA1+CHG.SG	0.0494326	Tarim_EMBA1	0.11231	0.0386042	2.90928	FALSE	4	FALSE	0
Russia_KuznetskAltai_Firsovo11_MN_possible	Russia_HG_Elshanks+Altai_N_old+Tarim_EMBA1+CHG.SG	0.0494326	CHG.SG	0.0159398	0.0134644	1.18385	FALSE	4	FALSE	0
Russia_KuznetskAltai_Firsovo11_MN_possible	Russia_HG_Elshanks+Altai_N_old+China_AmurRiver_LPaleolithic_19K+Tarim_EMBA1	0.0493074	Russia_HG_Elshanks	-0.00967994	0.0177214	-0.54623	FALSE	4	FALSE	0
Russia_KuznetskAltai_Firsovo11_MN_possible	Russia_HG_Elshanks+Altai_N_old+China_AmurRiver_LPaleolithic_19K+Tarim_EMBA1	0.0493074	Altai_N_old	0.835383	0.119933	6.96542	FALSE	4	FALSE	0
Russia_KuznetskAltai_Firsovo11_MN_possible	Russia_HG_Elshanks+Altai_N_old+China_AmurRiver_LPaleolithic_19K+Tarim_EMBA1	0.0493074	China_AmurRiver_LPaleolithic_19K	0.0312287	0.0510613	0.611593	FALSE	4	FALSE	0
Russia_KuznetskAltai_Firsovo11_MN_possible	Russia_HG_Elshanks+Altai_N_old+China_AmurRiver_LPaleolithic_19K+Tarim_EMBA1	0.0493074	Tarim_EMBA1	0.143068	0.0713013	2.00653	FALSE	4	FALSE	0
Russia_KuznetskAltai_Firsovo11_MN_possible	Russia_HG_Elshanks+Romania_IronGates_Mesolithic+CHG.SG+Iran_GanjDareh_N	0.0437129	Russia_HG_Elshanks	-0.348166	1.66986	-0.208501	FALSE	4	FALSE	0
Russia_KuznetskAltai_Firsovo11_MN_possible	Russia_HG_Elshanks+Romania_IronGates_Mesolithic+CHG.SG+Iran_GanjDareh_N	0.0437129	Romania_IronGates_Mesolithic	4.775	5.42157	0.880742	FALSE	4	FALSE	0
Russia_KuznetskAltai_Firsovo11_MN_possible	Russia_HG_Elshanks+Romania_IronGates_Mesolithic+CHG.SG+Iran_GanjDareh_N	0.0437129	CHG.SG	-49.4711	48.6961	-1.01591	FALSE	4	FALSE	0
Russia_KuznetskAltai_Firsovo11_MN_possible	Russia_HG_Elshanks+Romania_IronGates_Mesolithic+CHG.SG+Iran_GanjDareh_N	0.0437129	Iran_GanjDareh_N	46.0442	44.5454	1.03365	FALSE	4	FALSE	0
Russia_KuznetskAltai_Firsovo11_MN_possible	Romania_IronGates_Mesolithic+China_AmurRiver_LPaleolithic_19K+CHG.SG+Iran_GanjDareh_N	0.0416046	Romania_IronGates_Mesolithic	7.53278	13.3391	0.564713	FALSE	4	FALSE	0
Russia_KuznetskAltai_Firsovo11_MN_possible	Romania_IronGates_Mesolithic+China_AmurRiver_LPaleolithic_19K+CHG.SG+Iran_GanjDareh_N	0.0416046	China_AmurRiver_LPaleolithic_19K	-2.1245	5.06532	-0.419422	FALSE	4	FALSE	0
Russia_KuznetskAltai_Firsovo11_MN_possible	Romania_IronGates_Mesolithic+China_AmurRiver_LPaleolithic_19K+CHG.SG+Iran_GanjDareh_N	0.0416046	CHG.SG	-87.9925	156.456	-0.562409	FALSE	4	FALSE	0
Russia_KuznetskAltai_Firsovo11_MN_possible	Romania_IronGates_Mesolithic+China_AmurRiver_LPaleolithic_19K+CHG.SG+Iran_GanjDareh_N	0.0416046	Iran_GanjDareh_N	83.5842	148.037	0.564617	FALSE	4	FALSE	0
Russia_KuznetskAltai_Firsovo11_MN_possible	Russia_HG_Elshanks+Altai_N_old+China_AmurRiver_LPaleolithic_19K+CHG.SG	0.0395818	Russia_HG_Elshanks	-0.0286602	0.0236124	-1.21378	FALSE	4	FALSE	0
Russia_KuznetskAltai_Firsovo11_MN_possible	Russia_HG_Elshanks+Altai_N_old+China_AmurRiver_LPaleolithic_19K+CHG.SG	0.0395818	Altai_N_old	1.07025	0.0369258	28.9837	FALSE	4	FALSE	0
Russia_KuznetskAltai_Firsovo11_MN_possible	Russia_HG_Elshanks+Altai_N_old+China_AmurRiver_LPaleolithic_19K+CHG.SG	0.0395818	China_AmurRiver_LPaleolithic_19K	-0.074912	0.0289024	-2.5919	FALSE	4	FALSE	0
Russia_KuznetskAltai_Firsovo11_MN_possible	Russia_HG_Elshanks+Altai_N_old+China_AmurRiver_LPaleolithic_19K+CHG.SG	0.0395818	CHG.SG	0.033324	0.0182846	1.82252	FALSE	4	FALSE	0
Russia_KuznetskAltai_Firsovo11_MN_possible	Romania_IronGates_Mesolithic+Tarim_EMBA1+CHG.SG+Iran_GanjDareh_N	0.0291393	Romania_IronGates_Mesolithic	2.09494	1.84997	1.13242	FALSE	4	FALSE	0
Russia_KuznetskAltai_Firsovo11_MN_possible	Romania_IronGates_Mesolithic+Tarim_EMBA1+CHG.SG+Iran_GanjDareh_N	0.0291393	Tarim_EMBA1	0.523339	0.437069	1.19738	FALSE	4	FALSE	0
Russia_KuznetskAltai_Firsovo11_MN_possible	Romania_IronGates_Mesolithic+Tarim_EMBA1+CHG.SG+Iran_GanjDareh_N	0.0291393	CHG.SG	-23.7544	18.943	-1.254	FALSE	4	FALSE	0
Russia_KuznetskAltai_Firsovo11_MN_possible	Romania_IronGates_Mesolithic+Tarim_EMBA1+CHG.SG+Iran_GanjDareh_N	0.0291393	Iran_GanjDareh_N	22.1362	17.3604	1.2751	FALSE	4	FALSE	0
Russia_KuznetskAltai_Firsovo11_MN_possible	Romania_IronGates_Mesolithic+CHG.SG+Iran_GanjDareh_N+Russia_AfontovaGora3	0.0229037	Romania_IronGates_Mesolithic	3.12977	2.80282	1.11665	FALSE	4	FALSE	0
Russia_KuznetskAltai_Firsovo11_MN_possible	Romania_IronGates_Mesolithic+CHG.SG+Iran_GanjDareh_N+Russia_AfontovaGora3	0.0229037	CHG.SG	-33.8559	27.7916	-1.2182	FALSE	4	FALSE	0
Russia_KuznetskAltai_Firsovo11_MN_possible	Romania_IronGates_Mesolithic+CHG.SG+Iran_GanjDareh_N+Russia_AfontovaGora3	0.0229037	Iran_GanjDareh_N	31.4842	25.3984	1.23961	FALSE	4	FALSE	0
Russia_KuznetskAltai_Firsovo11_MN_possible	Romania_IronGates_Mesolithic+CHG.SG+Iran_GanjDareh_N+Russia_AfontovaGora3	0.0229037	Russia_AfontovaGora3	0.241883	0.616259	0.392503	FALSE	4	FALSE	0
Russia_KuznetskAltai_Firsovo11_MN_possible	Romania_IronGates_Mesolithic+Altai_N_old+Tarim_EMBA1+Russia_AfontovaGora3	0.0172688	Romania_IronGates_Mesolithic	-0.00210765	0.00997924	-0.211204	FALSE	4	FALSE	0
Russia_KuznetskAltai_Firsovo11_MN_possible	Romania_IronGates_Mesolithic+Altai_N_old+Tarim_EMBA1+Russia_AfontovaGora3	0.0172688	Altai_N_old	0.923061	0.0810353	11.3908	FALSE	4	FALSE	0
Russia_KuznetskAltai_Firsovo11_MN_possible	Romania_IronGates_Mesolithic+Altai_N_old+Tarim_EMBA1+Russia_AfontovaGora3	0.0172688	Tarim_EMBA1	0.0509634	0.252833	0.20157	FALSE	4	FALSE	0
Russia_KuznetskAltai_Firsovo11_MN_possible	Romania_IronGates_Mesolithic+Altai_N_old+Tarim_EMBA1+Russia_AfontovaGora3	0.0172688	Russia_AfontovaGora3	0.0280836	0.173698	0.16168	FALSE	4	FALSE	0
Russia_KuznetskAltai_Firsovo11_MN_possible	Russia_HG_Elshanks+Romania_IronGates_Mesolithic+Altai_N_old+Russia_AfontovaGora3	0.013549	Russia_HG_Elshanks	-0.0246262	0.0515727	-0.477505	FALSE	4	FALSE	0
Russia_KuznetskAltai_Firsovo11_MN_possible	Russia_HG_Elshanks+Romania_IronGates_Mesolithic+Altai_N_old+Russia_AfontovaGora3	0.013549	Romania_IronGates_Mesolithic	0.00881781	0.0251901	0.35005	FALSE	4	FALSE	0
Russia_KuznetskAltai_Firsovo11_MN_possible	Russia_HG_Elshanks+Romania_IronGates_Mesolithic+Altai_N_old+Russia_AfontovaGora3	0.013549	Altai_N_old	0.941835	0.0225292	41.805	FALSE	4	FALSE	0
Russia_KuznetskAltai_Firsovo11_MN_possible	Russia_HG_Elshanks+Romania_IronGates_Mesolithic+Altai_N_old+Russia_AfontovaGora3	0.013549	Russia_AfontovaGora3	0.0739734	0.0379223	1.95066	FALSE	4	FALSE	0
Russia_KuznetskAltai_Firsovo11_MN_possible	Romania_IronGates_Mesolithic+Altai_N_old+China_AmurRiver_LPaleolithic_19K+Tarim_EMBA1	0.0124649	Romania_IronGates_Mesolithic	-0.0052286	0.00853816	-0.61238	FALSE	4	FALSE	0
Russia_KuznetskAltai_Firsovo11_MN_possible	Romania_IronGates_Mesolithic+Altai_N_old+China_AmurRiver_LPaleolithic_19K+Tarim_EMBA1	0.0124649	Altai_N_old	0.820211	0.12063	6.79941	FALSE	4	FALSE	0
Russia_KuznetskAltai_Firsovo11_MN_possible	Romania_IronGates_Mesolithic+Altai_N_old+China_AmurRiver_LPaleolithic_19K+Tarim_EMBA1	0.0124649	China_AmurRiver_LPaleolithic_19K	0.036575	0.0512518	0.713632	FALSE	4	FALSE	0
Russia_KuznetskAltai_Firsovo11_MN_possible	Romania_IronGates_Mesolithic+Altai_N_old+China_AmurRiver_LPaleolithic_19K+Tarim_EMBA1	0.0124649	Tarim_EMBA1	0.148442	0.0716227	2.07256	FALSE	4	FALSE	0
Russia_KuznetskAltai_Firsovo11_MN_possible	Russia_HG_Elshanks+Romania_IronGates_Mesolithic+Altai_N_old+Tarim_EMBA1	0.0110271	Russia_HG_Elshanks	-0.0284787	0.051736	-0.550461	FALSE	4	FALSE	0
Russia_KuznetskAltai_Firsovo11_MN_possible	Russia_HG_Elshanks+Romania_IronGates_Mesolithic+Altai_N_old+Tarim_EMBA1	0.0110271	Romania_IronGates_Mesolithic	0.00899044	0.0247625	0.363067	FALSE	4	FALSE	0
Russia_KuznetskAltai_Firsovo11_MN_possible	Russia_HG_Elshanks+Romania_IronGates_Mesolithic+Altai_N_old+Tarim_EMBA1	0.0110271	Altai_N_old	0.902585	0.0326138	27.6749	FALSE	4	FALSE	0
Russia_KuznetskAltai_Firsovo11_MN_possible	Russia_HG_Elshanks+Romania_IronGates_Mesolithic+Altai_N_old+Tarim_EMBA1	0.0110271	Tarim_EMBA1	0.116903	0.0524255	2.2299	FALSE	4	FALSE	0
Russia_KuznetskAltai_Firsovo11_MN_possible	Romania_IronGates_Mesolithic+Altai_N_old+Tarim_EMBA1+Iran_GanjDareh_N	0.0101027	Romania_IronGates_Mesolithic	-0.0160562	0.0104221	-1.54059	FALSE	4	FALSE	0
Russia_KuznetskAltai_Firsovo11_MN_possible	Romania_IronGates_Mesolithic+Altai_N_old+Tarim_EMBA1+Iran_GanjDareh_N	0.0101027	Altai_N_old	0.877482	0.0301903	29.0651	FALSE	4	FALSE	0
Russia_KuznetskAltai_Firsovo11_MN_possible	Romania_IronGates_Mesolithic+Altai_N_old+Tarim_EMBA1+Iran_GanjDareh_N	0.0101027	Tarim_EMBA1	0.110549	0.0295947	3.73543	FALSE	4	FALSE	0
Russia_KuznetskAltai_Firsovo11_MN_possible	Romania_IronGates_Mesolithic+Altai_N_old+Tarim_EMBA1+Iran_GanjDareh_N	0.0101027	Iran_GanjDareh_N	0.0280247	0.0154759	1.81086	FALSE	4	FALSE	0
Russia_KuznetskAltai_Firsovo11_MN_possible	Romania_IronGates_Mesolithic+Altai_N_old+China_AmurRiver_LPaleolithic_19K+Russia_AfontovaGora3	0.00886813	Romania_IronGates_Mesolithic	-0.00428551	0.00946835	-0.452614	FALSE	4	FALSE	0
Russia_KuznetskAltai_Firsovo11_MN_possible	Romania_IronGates_Mesolithic+Altai_N_old+China_AmurRiver_LPaleolithic_19K+Russia_AfontovaGora3	0.00886813	Altai_N_old	0.929154	0.109064	8.51938	FALSE	4	FALSE	0
Russia_KuznetskAltai_Firsovo11_MN_possible	Romania_IronGates_Mesolithic+Altai_N_old+China_AmurRiver_LPaleolithic_19K+Russia_AfontovaGora3	0.00886813	China_AmurRiver_LPaleolithic_19K	0.00314384	0.0512699	0.0613194	FALSE	4	FALSE	0
Russia_KuznetskAltai_Firsovo11_MN_possible	Romania_IronGates_Mesolithic+Altai_N_old+China_AmurRiver_LPaleolithic_19K+Russia_AfontovaGora3	0.00886813	Russia_AfontovaGora3	0.0719874	0.0638355	1.1277	FALSE	4	FALSE	0
Russia_KuznetskAltai_Firsovo11_MN_possible	Romania_IronGates_Mesolithic+Altai_N_old+China_AmurRiver_LPaleolithic_19K+Iran_GanjDareh_N	0.00840736	Romania_IronGates_Mesolithic	-0.0223296	0.0120088	-1.85944	FALSE	4	FALSE	0
Russia_KuznetskAltai_Firsovo11_MN_possible	Romania_IronGates_Mesolithic+Altai_N_old+China_AmurRiver_LPaleolithic_19K+Iran_GanjDareh_N	0.00840736	Altai_N_old	1.04705	0.0237306	44.1225	FALSE	4	FALSE	0
Russia_KuznetskAltai_Firsovo11_MN_possible	Romania_IronGates_Mesolithic+Altai_N_old+China_AmurRiver_LPaleolithic_19K+Iran_GanjDareh_N	0.00840736	China_AmurRiver_LPaleolithic_19K	-0.076762	0.0232498	-3.30162	FALSE	4	FALSE	0
Russia_KuznetskAltai_Firsovo11_MN_possible	Romania_IronGates_Mesolithic+Altai_N_old+China_AmurRiver_LPaleolithic_19K+Iran_GanjDareh_N	0.00840736	Iran_GanjDareh_N	0.0520374	0.0197866	2.62993	FALSE	4	FALSE	0
Russia_KuznetskAltai_Firsovo11_MN_possible	Romania_IronGates_Mesolithic+Altai_N_old+Tarim_EMBA1+CHG.SG	0.00751301	Romania_IronGates_Mesolithic	-0.0120711	0.0108379	-1.11378	FALSE	4	FALSE	0
Russia_KuznetskAltai_Firsovo11_MN_possible	Romania_IronGates_Mesolithic+Altai_N_old+Tarim_EMBA1+CHG.SG	0.00751301	Altai_N_old	0.891944	0.029611	30.1221	FALSE	4	FALSE	0
Russia_KuznetskAltai_Firsovo11_MN_possible	Romania_IronGates_Mesolithic+Altai_N_old+Tarim_EMBA1+CHG.SG	0.00751301	Tarim_EMBA1	0.103838	0.0299739	3.46429	FALSE	4	FALSE	0
Russia_KuznetskAltai_Firsovo11_MN_possible	Romania_IronGates_Mesolithic+Altai_N_old+Tarim_EMBA1+CHG.SG	0.00751301	CHG.SG	0.0162884	0.0143837	1.13242	FALSE	4	FALSE	0
Russia_KuznetskAltai_Firsovo11_MN_possible	Russia_HG_Elshanks+CHG.SG+Iran_GanjDareh_N+Russia_AfontovaGora3	0.00654957	Russia_HG_Elshanks	4.5335	4.67057	0.970653	FALSE	4	FALSE	0
Russia_KuznetskAltai_Firsovo11_MN_possible	Russia_HG_Elshanks+CHG.SG+Iran_GanjDareh_N+Russia_AfontovaGora3	0.00654957	CHG.SG	-33.798	30.9838	-1.09083	FALSE	4	FALSE	0
Russia_KuznetskAltai_Firsovo11_MN_possible	Russia_HG_Elshanks+CHG.SG+Iran_GanjDareh_N+Russia_AfontovaGora3	0.00654957	Iran_GanjDareh_N	32.5553	29.3661	1.1086	FALSE	4	FALSE	0
Russia_KuznetskAltai_Firsovo11_MN_possible	Russia_HG_Elshanks+CHG.SG+Iran_GanjDareh_N+Russia_AfontovaGora3	0.00654957	Russia_AfontovaGora3	-2.29074	3.05761	-0.749195	FALSE	4	FALSE	0
Russia_KuznetskAltai_Firsovo11_MN_possible	Romania_IronGates_Mesolithic+Altai_N_old+CHG.SG+Russia_AfontovaGora3	0.00628179	Romania_IronGates_Mesolithic	-0.00966992	0.0112814	-0.857157	FALSE	4	FALSE	0
Russia_KuznetskAltai_Firsovo11_MN_possible	Romania_IronGates_Mesolithic+Altai_N_old+CHG.SG+Russia_AfontovaGora3	0.00628179	Altai_N_old	0.929029	0.0232991	39.874	FALSE	4	FALSE	0
Russia_KuznetskAltai_Firsovo11_MN_possible	Romania_IronGates_Mesolithic+Altai_N_old+CHG.SG+Russia_AfontovaGora3	0.00628179	CHG.SG	0.0128438	0.0145323	0.883814	FALSE	4	FALSE	0
Russia_KuznetskAltai_Firsovo11_MN_possible	Romania_IronGates_Mesolithic+Altai_N_old+CHG.SG+Russia_AfontovaGora3	0.00628179	Russia_AfontovaGora3	0.0677972	0.0229491	2.95425	FALSE	4	FALSE	0
Russia_KuznetskAltai_Firsovo11_MN_possible	Romania_IronGates_Mesolithic+Altai_N_old+Iran_GanjDareh_N+Russia_AfontovaGora3	0.00601459	Romania_IronGates_Mesolithic	-0.0131862	0.0106373	-1.23962	FALSE	4	FALSE	0
Russia_KuznetskAltai_Firsovo11_MN_possible	Romania_IronGates_Mesolithic+Altai_N_old+Iran_GanjDareh_N+Russia_AfontovaGora3	0.00601459	Altai_N_old	0.919101	0.0235758	38.9849	FALSE	4	FALSE	0
Russia_KuznetskAltai_Firsovo11_MN_possible	Romania_IronGates_Mesolithic+Altai_N_old+Iran_GanjDareh_N+Russia_AfontovaGora3	0.00601459	Iran_GanjDareh_N	0.0224565	0.0160368	1.40031	FALSE	4	FALSE	0
Russia_KuznetskAltai_Firsovo11_MN_possible	Romania_IronGates_Mesolithic+Altai_N_old+Iran_GanjDareh_N+Russia_AfontovaGora3	0.00601459	Russia_AfontovaGora3	0.0716289	0.0225073	3.18247	FALSE	4	FALSE	0
Russia_KuznetskAltai_Firsovo11_MN_possible	Russia_HG_Elshanks+Tarim_EMBA1+CHG.SG+Iran_GanjDareh_N	0.00577488	Russia_HG_Elshanks	-469.439	80508.3	-0.00583094	FALSE	4	FALSE	0
Russia_KuznetskAltai_Firsovo11_MN_possible	Russia_HG_Elshanks+Tarim_EMBA1+CHG.SG+Iran_GanjDareh_N	0.00577488	Tarim_EMBA1	311.124	53207.2	0.00584741	FALSE	4	FALSE	0
Russia_KuznetskAltai_Firsovo11_MN_possible	Russia_HG_Elshanks+Tarim_EMBA1+CHG.SG+Iran_GanjDareh_N	0.00577488	CHG.SG	3605.66	620070	0.00581492	FALSE	4	FALSE	0
Russia_KuznetskAltai_Firsovo11_MN_possible	Russia_HG_Elshanks+Tarim_EMBA1+CHG.SG+Iran_GanjDareh_N	0.00577488	Iran_GanjDareh_N	-3446.34	592768	-0.00581398	FALSE	4	FALSE	0
Russia_KuznetskAltai_Firsovo11_MN_possible	Romania_IronGates_Mesolithic+Altai_N_old+China_AmurRiver_LPaleolithic_19K+CHG.SG	0.00472154	Romania_IronGates_Mesolithic	-0.0171546	0.0124778	-1.37481	FALSE	4	FALSE	0
Russia_KuznetskAltai_Firsovo11_MN_possible	Romania_IronGates_Mesolithic+Altai_N_old+China_AmurRiver_LPaleolithic_19K+CHG.SG	0.00472154	Altai_N_old	1.04952	0.0236596	44.3592	FALSE	4	FALSE	0
Russia_KuznetskAltai_Firsovo11_MN_possible	Romania_IronGates_Mesolithic+Altai_N_old+China_AmurRiver_LPaleolithic_19K+CHG.SG	0.00472154	China_AmurRiver_LPaleolithic_19K	-0.0660882	0.0230187	-2.87106	FALSE	4	FALSE	0
Russia_KuznetskAltai_Firsovo11_MN_possible	Romania_IronGates_Mesolithic+Altai_N_old+China_AmurRiver_LPaleolithic_19K+CHG.SG	0.00472154	CHG.SG	0.0337204	0.0175475	1.92166	FALSE	4	FALSE	0
Russia_KuznetskAltai_Firsovo11_MN_possible	Russia_HG_Elshanks+Romania_IronGates_Mesolithic+Altai_N_old+China_AmurRiver_LPaleolithic_19K	0.00257718	Russia_HG_Elshanks	0.014911	0.0493267	0.30229	FALSE	4	FALSE	0
Russia_KuznetskAltai_Firsovo11_MN_possible	Russia_HG_Elshanks+Romania_IronGates_Mesolithic+Altai_N_old+China_AmurRiver_LPaleolithic_19K	0.00257718	Romania_IronGates_Mesolithic	-0.00824832	0.026537	-0.310823	FALSE	4	FALSE	0
Russia_KuznetskAltai_Firsovo11_MN_possible	Russia_HG_Elshanks+Romania_IronGates_Mesolithic+Altai_N_old+China_AmurRiver_LPaleolithic_19K	0.00257718	Altai_N_old	1.03378	0.0497962	20.7601	FALSE	4	FALSE	0
Russia_KuznetskAltai_Firsovo11_MN_possible	Russia_HG_Elshanks+Romania_IronGates_Mesolithic+Altai_N_old+China_AmurRiver_LPaleolithic_19K	0.00257718	China_AmurRiver_LPaleolithic_19K	-0.0404382	0.0287309	-1.40748	FALSE	4	FALSE	0
Russia_KuznetskAltai_Firsovo11_MN_possible	Russia_HG_Elshanks+China_AmurRiver_LPaleolithic_19K+CHG.SG+Iran_GanjDareh_N	0.00228584	Russia_HG_Elshanks	1.27036	0.374231	3.39459	FALSE	4	FALSE	0
Russia_KuznetskAltai_Firsovo11_MN_possible	Russia_HG_Elshanks+China_AmurRiver_LPaleolithic_19K+CHG.SG+Iran_GanjDareh_N	0.00228584	China_AmurRiver_LPaleolithic_19K	-0.109619	0.449222	-0.24402	FALSE	4	FALSE	0
Russia_KuznetskAltai_Firsovo11_MN_possible	Russia_HG_Elshanks+China_AmurRiver_LPaleolithic_19K+CHG.SG+Iran_GanjDareh_N	0.00228584	CHG.SG	-14.3028	5.7663	-2.48041	FALSE	4	FALSE	0
Russia_KuznetskAltai_Firsovo11_MN_possible	Russia_HG_Elshanks+China_AmurRiver_LPaleolithic_19K+CHG.SG+Iran_GanjDareh_N	0.00228584	Iran_GanjDareh_N	14.142	5.91087	2.39255	FALSE	4	FALSE	0
Russia_KuznetskAltai_Firsovo11_MN_possible	Russia_HG_Elshanks+Romania_IronGates_Mesolithic+Altai_N_old+Iran_GanjDareh_N	0.00106991	Russia_HG_Elshanks	0.0650416	0.0344473	1.88815	FALSE	4	FALSE	0
Russia_KuznetskAltai_Firsovo11_MN_possible	Russia_HG_Elshanks+Romania_IronGates_Mesolithic+Altai_N_old+Iran_GanjDareh_N	0.00106991	Romania_IronGates_Mesolithic	-0.0428008	0.0214295	-1.99728	FALSE	4	FALSE	0
Russia_KuznetskAltai_Firsovo11_MN_possible	Russia_HG_Elshanks+Romania_IronGates_Mesolithic+Altai_N_old+Iran_GanjDareh_N	0.00106991	Altai_N_old	0.952401	0.0214638	44.3725	FALSE	4	FALSE	0
Russia_KuznetskAltai_Firsovo11_MN_possible	Russia_HG_Elshanks+Romania_IronGates_Mesolithic+Altai_N_old+Iran_GanjDareh_N	0.00106991	Iran_GanjDareh_N	0.0253581	0.0163542	1.55055	FALSE	4	FALSE	0
Russia_KuznetskAltai_Firsovo11_MN_possible	Russia_HG_Elshanks+Romania_IronGates_Mesolithic+Altai_N_old+CHG.SG	0.00104355	Russia_HG_Elshanks	0.0614582	0.0345609	1.77826	FALSE	4	FALSE	0
Russia_KuznetskAltai_Firsovo11_MN_possible	Russia_HG_Elshanks+Romania_IronGates_Mesolithic+Altai_N_old+CHG.SG	0.00104355	Romania_IronGates_Mesolithic	-0.0380549	0.0218468	-1.7419	FALSE	4	FALSE	0
Russia_KuznetskAltai_Firsovo11_MN_possible	Russia_HG_Elshanks+Romania_IronGates_Mesolithic+Altai_N_old+CHG.SG	0.00104355	Altai_N_old	0.960592	0.0203671	47.1639	FALSE	4	FALSE	0
Russia_KuznetskAltai_Firsovo11_MN_possible	Russia_HG_Elshanks+Romania_IronGates_Mesolithic+Altai_N_old+CHG.SG	0.00104355	CHG.SG	0.0160048	0.0149016	1.07403	FALSE	4	FALSE	0
Russia_KuznetskAltai_Firsovo11_MN_possible	China_AmurRiver_LPaleolithic_19K+Tarim_EMBA1+CHG.SG+Iran_GanjDareh_N	0.000482655	China_AmurRiver_LPaleolithic_19K	1.47973	1.12817	1.31162	FALSE	4	FALSE	0
Russia_KuznetskAltai_Firsovo11_MN_possible	China_AmurRiver_LPaleolithic_19K+Tarim_EMBA1+CHG.SG+Iran_GanjDareh_N	0.000482655	Tarim_EMBA1	0.704523	0.219965	3.20288	FALSE	4	FALSE	0
Russia_KuznetskAltai_Firsovo11_MN_possible	China_AmurRiver_LPaleolithic_19K+Tarim_EMBA1+CHG.SG+Iran_GanjDareh_N	0.000482655	CHG.SG	12.6333	13.5507	0.932298	FALSE	4	FALSE	0
Russia_KuznetskAltai_Firsovo11_MN_possible	China_AmurRiver_LPaleolithic_19K+Tarim_EMBA1+CHG.SG+Iran_GanjDareh_N	0.000482655	Iran_GanjDareh_N	-13.8176	14.6258	-0.944737	FALSE	4	FALSE	0
Russia_KuznetskAltai_Firsovo11_MN_possible	Russia_HG_Elshanks+China_AmurRiver_LPaleolithic_19K+Tarim_EMBA1+Russia_AfontovaGora3	0.000251279	Russia_HG_Elshanks	-0.0476927	0.0389507	-1.22444	FALSE	4	FALSE	0
Russia_KuznetskAltai_Firsovo11_MN_possible	Russia_HG_Elshanks+China_AmurRiver_LPaleolithic_19K+Tarim_EMBA1+Russia_AfontovaGora3	0.000251279	China_AmurRiver_LPaleolithic_19K	0.19311	0.031768	6.07875	FALSE	4	FALSE	0
Russia_KuznetskAltai_Firsovo11_MN_possible	Russia_HG_Elshanks+China_AmurRiver_LPaleolithic_19K+Tarim_EMBA1+Russia_AfontovaGora3	0.000251279	Tarim_EMBA1	1.7461	0.144762	12.0619	FALSE	4	FALSE	0
Russia_KuznetskAltai_Firsovo11_MN_possible	Russia_HG_Elshanks+China_AmurRiver_LPaleolithic_19K+Tarim_EMBA1+Russia_AfontovaGora3	0.000251279	Russia_AfontovaGora3	-0.891517	0.138142	-6.45365	FALSE	4	FALSE	0
Russia_KuznetskAltai_Firsovo11_MN_possible	Tarim_EMBA1+CHG.SG+Iran_GanjDareh_N+Russia_AfontovaGora3	0.000222198	Tarim_EMBA1	1.71919	0.460734	3.73141	FALSE	4	FALSE	0
Russia_KuznetskAltai_Firsovo11_MN_possible	Tarim_EMBA1+CHG.SG+Iran_GanjDareh_N+Russia_AfontovaGora3	0.000222198	CHG.SG	-2.83894	1.86866	-1.51924	FALSE	4	FALSE	0
Russia_KuznetskAltai_Firsovo11_MN_possible	Tarim_EMBA1+CHG.SG+Iran_GanjDareh_N+Russia_AfontovaGora3	0.000222198	Iran_GanjDareh_N	3.00772	1.88574	1.59498	FALSE	4	FALSE	0
Russia_KuznetskAltai_Firsovo11_MN_possible	Tarim_EMBA1+CHG.SG+Iran_GanjDareh_N+Russia_AfontovaGora3	0.000222198	Russia_AfontovaGora3	-0.887975	0.444137	-1.99933	FALSE	4	FALSE	0
Russia_KuznetskAltai_Firsovo11_MN_possible	China_AmurRiver_LPaleolithic_19K+CHG.SG+Iran_GanjDareh_N+Russia_AfontovaGora3	6.70649e-05	China_AmurRiver_LPaleolithic_19K	4.2533	9.07597	0.468633	FALSE	4	FALSE	0
Russia_KuznetskAltai_Firsovo11_MN_possible	China_AmurRiver_LPaleolithic_19K+CHG.SG+Iran_GanjDareh_N+Russia_AfontovaGora3	6.70649e-05	CHG.SG	43.902	107.798	0.407263	FALSE	4	FALSE	0
Russia_KuznetskAltai_Firsovo11_MN_possible	China_AmurRiver_LPaleolithic_19K+CHG.SG+Iran_GanjDareh_N+Russia_AfontovaGora3	6.70649e-05	Iran_GanjDareh_N	-48.2873	117.88	-0.40963	FALSE	4	FALSE	0
Russia_KuznetskAltai_Firsovo11_MN_possible	China_AmurRiver_LPaleolithic_19K+CHG.SG+Iran_GanjDareh_N+Russia_AfontovaGora3	6.70649e-05	Russia_AfontovaGora3	1.13207	1.27965	0.884677	FALSE	4	FALSE	0
Russia_KuznetskAltai_Firsovo11_MN_possible	China_AmurRiver_LPaleolithic_19K+Tarim_EMBA1+Iran_GanjDareh_N+Russia_AfontovaGora3	1.83204e-05	China_AmurRiver_LPaleolithic_19K	0.210619	0.0456893	4.60981	FALSE	4	FALSE	0
Russia_KuznetskAltai_Firsovo11_MN_possible	China_AmurRiver_LPaleolithic_19K+Tarim_EMBA1+Iran_GanjDareh_N+Russia_AfontovaGora3	1.83204e-05	Tarim_EMBA1	1.79518	0.182246	9.8503	FALSE	4	FALSE	0
Russia_KuznetskAltai_Firsovo11_MN_possible	China_AmurRiver_LPaleolithic_19K+Tarim_EMBA1+Iran_GanjDareh_N+Russia_AfontovaGora3	1.83204e-05	Iran_GanjDareh_N	-0.00735383	0.0393836	-0.186723	FALSE	4	FALSE	0
Russia_KuznetskAltai_Firsovo11_MN_possible	China_AmurRiver_LPaleolithic_19K+Tarim_EMBA1+Iran_GanjDareh_N+Russia_AfontovaGora3	1.83204e-05	Russia_AfontovaGora3	-0.998447	0.169085	-5.90501	FALSE	4	FALSE	0
Russia_KuznetskAltai_Firsovo11_MN_possible	China_AmurRiver_LPaleolithic_19K+Tarim_EMBA1+CHG.SG+Russia_AfontovaGora3	1.7638e-05	China_AmurRiver_LPaleolithic_19K	0.218106	0.0424295	5.14044	FALSE	4	FALSE	0
Russia_KuznetskAltai_Firsovo11_MN_possible	China_AmurRiver_LPaleolithic_19K+Tarim_EMBA1+CHG.SG+Russia_AfontovaGora3	1.7638e-05	Tarim_EMBA1	1.7794	0.180318	9.86814	FALSE	4	FALSE	0
Russia_KuznetskAltai_Firsovo11_MN_possible	China_AmurRiver_LPaleolithic_19K+Tarim_EMBA1+CHG.SG+Russia_AfontovaGora3	1.7638e-05	CHG.SG	-0.0209241	0.0331206	-0.631755	FALSE	4	FALSE	0
Russia_KuznetskAltai_Firsovo11_MN_possible	China_AmurRiver_LPaleolithic_19K+Tarim_EMBA1+CHG.SG+Russia_AfontovaGora3	1.7638e-05	Russia_AfontovaGora3	-0.976581	0.166618	-5.86121	FALSE	4	FALSE	0
Russia_KuznetskAltai_Firsovo11_MN_possible	Romania_IronGates_Mesolithic+China_AmurRiver_LPaleolithic_19K+Tarim_EMBA1+Russia_AfontovaGora3	2.46131e-06	Romania_IronGates_Mesolithic	-0.0219418	0.0203091	-1.08039	FALSE	4	FALSE	0
Russia_KuznetskAltai_Firsovo11_MN_possible	Romania_IronGates_Mesolithic+China_AmurRiver_LPaleolithic_19K+Tarim_EMBA1+Russia_AfontovaGora3	2.46131e-06	China_AmurRiver_LPaleolithic_19K	0.208375	0.0329632	6.32144	FALSE	4	FALSE	0
Russia_KuznetskAltai_Firsovo11_MN_possible	Romania_IronGates_Mesolithic+China_AmurRiver_LPaleolithic_19K+Tarim_EMBA1+Russia_AfontovaGora3	2.46131e-06	Tarim_EMBA1	1.78328	0.159957	11.1484	FALSE	4	FALSE	0
Russia_KuznetskAltai_Firsovo11_MN_possible	Romania_IronGates_Mesolithic+China_AmurRiver_LPaleolithic_19K+Tarim_EMBA1+Russia_AfontovaGora3	2.46131e-06	Russia_AfontovaGora3	-0.969708	0.144603	-6.70602	FALSE	4	FALSE	0
Russia_KuznetskAltai_Firsovo11_MN_possible	Russia_HG_Elshanks+Tarim_EMBA1+Iran_GanjDareh_N+Russia_AfontovaGora3	9.44331e-07	Russia_HG_Elshanks	-0.0909483	0.0630501	-1.44248	FALSE	4	FALSE	0
Russia_KuznetskAltai_Firsovo11_MN_possible	Russia_HG_Elshanks+Tarim_EMBA1+Iran_GanjDareh_N+Russia_AfontovaGora3	9.44331e-07	Tarim_EMBA1	2.35436	0.148053	15.9022	FALSE	4	FALSE	0
Russia_KuznetskAltai_Firsovo11_MN_possible	Russia_HG_Elshanks+Tarim_EMBA1+Iran_GanjDareh_N+Russia_AfontovaGora3	9.44331e-07	Iran_GanjDareh_N	0.116955	0.041861	2.79388	FALSE	4	FALSE	0
Russia_KuznetskAltai_Firsovo11_MN_possible	Russia_HG_Elshanks+Tarim_EMBA1+Iran_GanjDareh_N+Russia_AfontovaGora3	9.44331e-07	Russia_AfontovaGora3	-1.38036	0.167537	-8.23914	FALSE	4	FALSE	0
Russia_KuznetskAltai_Firsovo11_MN_possible	Russia_HG_Elshanks+Tarim_EMBA1+CHG.SG+Russia_AfontovaGora3	3.68932e-07	Russia_HG_Elshanks	-0.0628829	0.0624119	-1.00755	FALSE	4	FALSE	0
Russia_KuznetskAltai_Firsovo11_MN_possible	Russia_HG_Elshanks+Tarim_EMBA1+CHG.SG+Russia_AfontovaGora3	3.68932e-07	Tarim_EMBA1	2.44741	0.151388	16.1665	FALSE	4	FALSE	0
Russia_KuznetskAltai_Firsovo11_MN_possible	Russia_HG_Elshanks+Tarim_EMBA1+CHG.SG+Russia_AfontovaGora3	3.68932e-07	CHG.SG	0.0810596	0.0376539	2.15275	FALSE	4	FALSE	0
Russia_KuznetskAltai_Firsovo11_MN_possible	Russia_HG_Elshanks+Tarim_EMBA1+CHG.SG+Russia_AfontovaGora3	3.68932e-07	Russia_AfontovaGora3	-1.46558	0.171915	-8.52505	FALSE	4	FALSE	0
Russia_KuznetskAltai_Firsovo11_MN_possible	Russia_HG_Elshanks+Romania_IronGates_Mesolithic+Tarim_EMBA1+Russia_AfontovaGora3	1.25427e-08	Russia_HG_Elshanks	0.00433036	0.205408	0.0210817	FALSE	4	FALSE	0
Russia_KuznetskAltai_Firsovo11_MN_possible	Russia_HG_Elshanks+Romania_IronGates_Mesolithic+Tarim_EMBA1+Russia_AfontovaGora3	1.25427e-08	Romania_IronGates_Mesolithic	-0.0064597	0.0941039	-0.0686444	FALSE	4	FALSE	0
Russia_KuznetskAltai_Firsovo11_MN_possible	Russia_HG_Elshanks+Romania_IronGates_Mesolithic+Tarim_EMBA1+Russia_AfontovaGora3	1.25427e-08	Tarim_EMBA1	2.53566	0.175125	14.4791	FALSE	4	FALSE	0
Russia_KuznetskAltai_Firsovo11_MN_possible	Russia_HG_Elshanks+Romania_IronGates_Mesolithic+Tarim_EMBA1+Russia_AfontovaGora3	1.25427e-08	Russia_AfontovaGora3	-1.53353	0.248522	-6.17062	FALSE	4	FALSE	0
Russia_KuznetskAltai_Firsovo11_MN_possible	Romania_IronGates_Mesolithic+Tarim_EMBA1+Iran_GanjDareh_N+Russia_AfontovaGora3	7.36948e-09	Romania_IronGates_Mesolithic	-0.0545782	0.0344697	-1.58337	FALSE	4	FALSE	0
Russia_KuznetskAltai_Firsovo11_MN_possible	Romania_IronGates_Mesolithic+Tarim_EMBA1+Iran_GanjDareh_N+Russia_AfontovaGora3	7.36948e-09	Tarim_EMBA1	2.46882	0.168637	14.6398	FALSE	4	FALSE	0
Russia_KuznetskAltai_Firsovo11_MN_possible	Romania_IronGates_Mesolithic+Tarim_EMBA1+Iran_GanjDareh_N+Russia_AfontovaGora3	7.36948e-09	Iran_GanjDareh_N	0.154263	0.0473738	3.25629	FALSE	4	FALSE	0
Russia_KuznetskAltai_Firsovo11_MN_possible	Romania_IronGates_Mesolithic+Tarim_EMBA1+Iran_GanjDareh_N+Russia_AfontovaGora3	7.36948e-09	Russia_AfontovaGora3	-1.56851	0.172857	-9.07404	FALSE	4	FALSE	0
Russia_KuznetskAltai_Firsovo11_MN_possible	Romania_IronGates_Mesolithic+Tarim_EMBA1+CHG.SG+Russia_AfontovaGora3	3.1964e-09	Romania_IronGates_Mesolithic	-0.0466049	0.0359345	-1.29694	FALSE	4	FALSE	0
Russia_KuznetskAltai_Firsovo11_MN_possible	Romania_IronGates_Mesolithic+Tarim_EMBA1+CHG.SG+Russia_AfontovaGora3	3.1964e-09	Tarim_EMBA1	2.5744	0.172653	14.9108	FALSE	4	FALSE	0
Russia_KuznetskAltai_Firsovo11_MN_possible	Romania_IronGates_Mesolithic+Tarim_EMBA1+CHG.SG+Russia_AfontovaGora3	3.1964e-09	CHG.SG	0.119251	0.0442095	2.6974	FALSE	4	FALSE	0
Russia_KuznetskAltai_Firsovo11_MN_possible	Romania_IronGates_Mesolithic+Tarim_EMBA1+CHG.SG+Russia_AfontovaGora3	3.1964e-09	Russia_AfontovaGora3	-1.64705	0.180218	-9.13919	FALSE	4	FALSE	0
Russia_KuznetskAltai_Firsovo11_MN_possible	Russia_HG_Elshanks+Romania_IronGates_Mesolithic+China_AmurRiver_LPaleolithic_19K+Russia_AfontovaGora3	1.06052e-29	Russia_HG_Elshanks	-4.37272	1.73497	-2.52035	FALSE	4	FALSE	0
Russia_KuznetskAltai_Firsovo11_MN_possible	Russia_HG_Elshanks+Romania_IronGates_Mesolithic+China_AmurRiver_LPaleolithic_19K+Russia_AfontovaGora3	1.06052e-29	Romania_IronGates_Mesolithic	1.99964	0.83751	2.38761	FALSE	4	FALSE	0
Russia_KuznetskAltai_Firsovo11_MN_possible	Russia_HG_Elshanks+Romania_IronGates_Mesolithic+China_AmurRiver_LPaleolithic_19K+Russia_AfontovaGora3	1.06052e-29	China_AmurRiver_LPaleolithic_19K	0.222853	0.112115	1.98772	FALSE	4	FALSE	0
Russia_KuznetskAltai_Firsovo11_MN_possible	Russia_HG_Elshanks+Romania_IronGates_Mesolithic+China_AmurRiver_LPaleolithic_19K+Russia_AfontovaGora3	1.06052e-29	Russia_AfontovaGora3	3.15022	0.992258	3.1748	FALSE	4	FALSE	0
Russia_KuznetskAltai_Firsovo11_MN_possible	Russia_HG_Elshanks+Romania_IronGates_Mesolithic+CHG.SG+Russia_AfontovaGora3	5.8267e-31	Russia_HG_Elshanks	-9.39135	3.06563	-3.06344	FALSE	4	FALSE	0
Russia_KuznetskAltai_Firsovo11_MN_possible	Russia_HG_Elshanks+Romania_IronGates_Mesolithic+CHG.SG+Russia_AfontovaGora3	5.8267e-31	Romania_IronGates_Mesolithic	4.49822	1.54856	2.90478	FALSE	4	FALSE	0
Russia_KuznetskAltai_Firsovo11_MN_possible	Russia_HG_Elshanks+Romania_IronGates_Mesolithic+CHG.SG+Russia_AfontovaGora3	5.8267e-31	CHG.SG	-0.228711	0.280821	-0.814437	FALSE	4	FALSE	0
Russia_KuznetskAltai_Firsovo11_MN_possible	Russia_HG_Elshanks+Romania_IronGates_Mesolithic+CHG.SG+Russia_AfontovaGora3	5.8267e-31	Russia_AfontovaGora3	6.12184	1.71063	3.57871	FALSE	4	FALSE	0
Russia_KuznetskAltai_Firsovo11_MN_possible	Russia_HG_Elshanks+Romania_IronGates_Mesolithic+Iran_GanjDareh_N+Russia_AfontovaGora3	1.96454e-31	Russia_HG_Elshanks	-7.64895	2.22576	-3.43656	FALSE	4	FALSE	0
Russia_KuznetskAltai_Firsovo11_MN_possible	Russia_HG_Elshanks+Romania_IronGates_Mesolithic+Iran_GanjDareh_N+Russia_AfontovaGora3	1.96454e-31	Romania_IronGates_Mesolithic	3.53318	1.09987	3.21236	FALSE	4	FALSE	0
Russia_KuznetskAltai_Firsovo11_MN_possible	Russia_HG_Elshanks+Romania_IronGates_Mesolithic+Iran_GanjDareh_N+Russia_AfontovaGora3	1.96454e-31	Iran_GanjDareh_N	0.0699376	0.208335	0.335697	FALSE	4	FALSE	0
Russia_KuznetskAltai_Firsovo11_MN_possible	Russia_HG_Elshanks+Romania_IronGates_Mesolithic+Iran_GanjDareh_N+Russia_AfontovaGora3	1.96454e-31	Russia_AfontovaGora3	5.04583	1.24107	4.0657	FALSE	4	FALSE	0
Russia_KuznetskAltai_Firsovo11_MN_possible	Russia_HG_Elshanks+Romania_IronGates_Mesolithic+China_AmurRiver_LPaleolithic_19K+Tarim_EMBA1	1.22986e-35	Russia_HG_Elshanks	-1.17034	0.283178	-4.13289	FALSE	4	FALSE	0
Russia_KuznetskAltai_Firsovo11_MN_possible	Russia_HG_Elshanks+Romania_IronGates_Mesolithic+China_AmurRiver_LPaleolithic_19K+Tarim_EMBA1	1.22986e-35	Romania_IronGates_Mesolithic	0.51993	0.148404	3.50348	FALSE	4	FALSE	0
Russia_KuznetskAltai_Firsovo11_MN_possible	Russia_HG_Elshanks+Romania_IronGates_Mesolithic+China_AmurRiver_LPaleolithic_19K+Tarim_EMBA1	1.22986e-35	China_AmurRiver_LPaleolithic_19K	0.218021	0.0383277	5.68833	FALSE	4	FALSE	0
Russia_KuznetskAltai_Firsovo11_MN_possible	Russia_HG_Elshanks+Romania_IronGates_Mesolithic+China_AmurRiver_LPaleolithic_19K+Tarim_EMBA1	1.22986e-35	Tarim_EMBA1	1.43239	0.169453	8.45303	FALSE	4	FALSE	0
Russia_KuznetskAltai_Firsovo11_MN_possible	Russia_HG_Elshanks+Romania_IronGates_Mesolithic+Tarim_EMBA1+Iran_GanjDareh_N	2.71888e-38	Russia_HG_Elshanks	-2.11933	0.258888	-8.18629	FALSE	4	FALSE	0
Russia_KuznetskAltai_Firsovo11_MN_possible	Russia_HG_Elshanks+Romania_IronGates_Mesolithic+Tarim_EMBA1+Iran_GanjDareh_N	2.71888e-38	Romania_IronGates_Mesolithic	0.952657	0.150279	6.33924	FALSE	4	FALSE	0
Russia_KuznetskAltai_Firsovo11_MN_possible	Russia_HG_Elshanks+Romania_IronGates_Mesolithic+Tarim_EMBA1+Iran_GanjDareh_N	2.71888e-38	Tarim_EMBA1	2.05633	0.133097	15.4499	FALSE	4	FALSE	0
Russia_KuznetskAltai_Firsovo11_MN_possible	Russia_HG_Elshanks+Romania_IronGates_Mesolithic+Tarim_EMBA1+Iran_GanjDareh_N	2.71888e-38	Iran_GanjDareh_N	0.110344	0.0546082	2.02066	FALSE	4	FALSE	0
Russia_KuznetskAltai_Firsovo11_MN_possible	Russia_HG_Elshanks+Romania_IronGates_Mesolithic+Tarim_EMBA1+CHG.SG	9.86257e-40	Russia_HG_Elshanks	-2.41875	0.306734	-7.88549	FALSE	4	FALSE	0
Russia_KuznetskAltai_Firsovo11_MN_possible	Russia_HG_Elshanks+Romania_IronGates_Mesolithic+Tarim_EMBA1+CHG.SG	9.86257e-40	Romania_IronGates_Mesolithic	1.16097	0.179777	6.4578	FALSE	4	FALSE	0
Russia_KuznetskAltai_Firsovo11_MN_possible	Russia_HG_Elshanks+Romania_IronGates_Mesolithic+Tarim_EMBA1+CHG.SG	9.86257e-40	Tarim_EMBA1	2.27385	0.154722	14.6963	FALSE	4	FALSE	0
Russia_KuznetskAltai_Firsovo11_MN_possible	Russia_HG_Elshanks+Romania_IronGates_Mesolithic+Tarim_EMBA1+CHG.SG	9.86257e-40	CHG.SG	-0.0160676	0.0584718	-0.274793	FALSE	4	FALSE	0
Russia_KuznetskAltai_Firsovo11_MN_possible	Russia_HG_Elshanks+China_AmurRiver_LPaleolithic_19K+Tarim_EMBA1+Iran_GanjDareh_N	1.57147e-48	Russia_HG_Elshanks	-0.0802242	0.0347979	-2.30544	FALSE	4	FALSE	0
Russia_KuznetskAltai_Firsovo11_MN_possible	Russia_HG_Elshanks+China_AmurRiver_LPaleolithic_19K+Tarim_EMBA1+Iran_GanjDareh_N	1.57147e-48	China_AmurRiver_LPaleolithic_19K	0.38337	0.023958	16.0018	FALSE	4	FALSE	0
Russia_KuznetskAltai_Firsovo11_MN_possible	Russia_HG_Elshanks+China_AmurRiver_LPaleolithic_19K+Tarim_EMBA1+Iran_GanjDareh_N	1.57147e-48	Tarim_EMBA1	0.773464	0.0354471	21.8202	FALSE	4	FALSE	0
Russia_KuznetskAltai_Firsovo11_MN_possible	Russia_HG_Elshanks+China_AmurRiver_LPaleolithic_19K+Tarim_EMBA1+Iran_GanjDareh_N	1.57147e-48	Iran_GanjDareh_N	-0.0766092	0.0256671	-2.98472	FALSE	4	FALSE	0
Russia_KuznetskAltai_Firsovo11_MN_possible	Russia_HG_Elshanks+China_AmurRiver_LPaleolithic_19K+Tarim_EMBA1+CHG.SG	6.62135e-49	Russia_HG_Elshanks	-0.0654458	0.0325619	-2.00989	FALSE	4	FALSE	0
Russia_KuznetskAltai_Firsovo11_MN_possible	Russia_HG_Elshanks+China_AmurRiver_LPaleolithic_19K+Tarim_EMBA1+CHG.SG	6.62135e-49	China_AmurRiver_LPaleolithic_19K	0.382118	0.020378	18.7515	FALSE	4	FALSE	0
Russia_KuznetskAltai_Firsovo11_MN_possible	Russia_HG_Elshanks+China_AmurRiver_LPaleolithic_19K+Tarim_EMBA1+CHG.SG	6.62135e-49	Tarim_EMBA1	0.762138	0.034126	22.3331	FALSE	4	FALSE	0
Russia_KuznetskAltai_Firsovo11_MN_possible	Russia_HG_Elshanks+China_AmurRiver_LPaleolithic_19K+Tarim_EMBA1+CHG.SG	6.62135e-49	CHG.SG	-0.07881	0.0201408	-3.91296	FALSE	4	FALSE	0
Russia_KuznetskAltai_Firsovo11_MN_possible	Romania_IronGates_Mesolithic+China_AmurRiver_LPaleolithic_19K+Tarim_EMBA1+CHG.SG	5.15231e-53	Romania_IronGates_Mesolithic	-0.0041257	0.0120157	-0.343358	FALSE	4	FALSE	0
Russia_KuznetskAltai_Firsovo11_MN_possible	Romania_IronGates_Mesolithic+China_AmurRiver_LPaleolithic_19K+Tarim_EMBA1+CHG.SG	5.15231e-53	China_AmurRiver_LPaleolithic_19K	0.409729	0.0173215	23.6543	FALSE	4	FALSE	0
Russia_KuznetskAltai_Firsovo11_MN_possible	Romania_IronGates_Mesolithic+China_AmurRiver_LPaleolithic_19K+Tarim_EMBA1+CHG.SG	5.15231e-53	Tarim_EMBA1	0.698175	0.0151912	45.9591	FALSE	4	FALSE	0
Russia_KuznetskAltai_Firsovo11_MN_possible	Romania_IronGates_Mesolithic+China_AmurRiver_LPaleolithic_19K+Tarim_EMBA1+CHG.SG	5.15231e-53	CHG.SG	-0.103777	0.0184611	-5.6214	FALSE	4	FALSE	0
Russia_KuznetskAltai_Firsovo11_MN_possible	Romania_IronGates_Mesolithic+China_AmurRiver_LPaleolithic_19K+Tarim_EMBA1+Iran_GanjDareh_N	2.70464e-53	Romania_IronGates_Mesolithic	-0.0109904	0.0119728	-0.917943	FALSE	4	FALSE	0
Russia_KuznetskAltai_Firsovo11_MN_possible	Romania_IronGates_Mesolithic+China_AmurRiver_LPaleolithic_19K+Tarim_EMBA1+Iran_GanjDareh_N	2.70464e-53	China_AmurRiver_LPaleolithic_19K	0.420737	0.0196289	21.4346	FALSE	4	FALSE	0
Russia_KuznetskAltai_Firsovo11_MN_possible	Romania_IronGates_Mesolithic+China_AmurRiver_LPaleolithic_19K+Tarim_EMBA1+Iran_GanjDareh_N	2.70464e-53	Tarim_EMBA1	0.700659	0.0152453	45.959	FALSE	4	FALSE	0
Russia_KuznetskAltai_Firsovo11_MN_possible	Romania_IronGates_Mesolithic+China_AmurRiver_LPaleolithic_19K+Tarim_EMBA1+Iran_GanjDareh_N	2.70464e-53	Iran_GanjDareh_N	-0.110405	0.0223851	-4.93211	FALSE	4	FALSE	0
Russia_KuznetskAltai_Firsovo11_MN_possible	Russia_HG_Elshanks+China_AmurRiver_LPaleolithic_19K+Iran_GanjDareh_N+Russia_AfontovaGora3	3.31886e-62	Russia_HG_Elshanks	-0.0916626	0.0654208	-1.40112	FALSE	4	FALSE	0
Russia_KuznetskAltai_Firsovo11_MN_possible	Russia_HG_Elshanks+China_AmurRiver_LPaleolithic_19K+Iran_GanjDareh_N+Russia_AfontovaGora3	3.31886e-62	China_AmurRiver_LPaleolithic_19K	0.514474	0.0313853	16.3922	FALSE	4	FALSE	0
Russia_KuznetskAltai_Firsovo11_MN_possible	Russia_HG_Elshanks+China_AmurRiver_LPaleolithic_19K+Iran_GanjDareh_N+Russia_AfontovaGora3	3.31886e-62	Iran_GanjDareh_N	-0.176936	0.042424	-4.17067	FALSE	4	FALSE	0
Russia_KuznetskAltai_Firsovo11_MN_possible	Russia_HG_Elshanks+China_AmurRiver_LPaleolithic_19K+Iran_GanjDareh_N+Russia_AfontovaGora3	3.31886e-62	Russia_AfontovaGora3	0.754125	0.0550599	13.6964	FALSE	4	FALSE	0
Russia_KuznetskAltai_Firsovo11_MN_possible	Romania_IronGates_Mesolithic+China_AmurRiver_LPaleolithic_19K+Iran_GanjDareh_N+Russia_AfontovaGora3	1.28088e-63	Romania_IronGates_Mesolithic	0.0140635	0.0176825	0.795335	FALSE	4	FALSE	0
Russia_KuznetskAltai_Firsovo11_MN_possible	Romania_IronGates_Mesolithic+China_AmurRiver_LPaleolithic_19K+Iran_GanjDareh_N+Russia_AfontovaGora3	1.28088e-63	China_AmurRiver_LPaleolithic_19K	0.550836	0.0239755	22.9749	FALSE	4	FALSE	0
Russia_KuznetskAltai_Firsovo11_MN_possible	Romania_IronGates_Mesolithic+China_AmurRiver_LPaleolithic_19K+Iran_GanjDareh_N+Russia_AfontovaGora3	1.28088e-63	Iran_GanjDareh_N	-0.244146	0.0322002	-7.58214	FALSE	4	FALSE	0
Russia_KuznetskAltai_Firsovo11_MN_possible	Romania_IronGates_Mesolithic+China_AmurRiver_LPaleolithic_19K+Iran_GanjDareh_N+Russia_AfontovaGora3	1.28088e-63	Russia_AfontovaGora3	0.679246	0.0180391	37.6541	FALSE	4	FALSE	0
Russia_KuznetskAltai_Firsovo11_MN_possible	Russia_HG_Elshanks+China_AmurRiver_LPaleolithic_19K+CHG.SG+Russia_AfontovaGora3	7.96473e-64	Russia_HG_Elshanks	-0.0882942	0.0749155	-1.17858	FALSE	4	FALSE	0
Russia_KuznetskAltai_Firsovo11_MN_possible	Russia_HG_Elshanks+China_AmurRiver_LPaleolithic_19K+CHG.SG+Russia_AfontovaGora3	7.96473e-64	China_AmurRiver_LPaleolithic_19K	0.496915	0.0321381	15.4619	FALSE	4	FALSE	0
Russia_KuznetskAltai_Firsovo11_MN_possible	Russia_HG_Elshanks+China_AmurRiver_LPaleolithic_19K+CHG.SG+Russia_AfontovaGora3	7.96473e-64	CHG.SG	-0.151644	0.0415669	-3.64818	FALSE	4	FALSE	0
Russia_KuznetskAltai_Firsovo11_MN_possible	Russia_HG_Elshanks+China_AmurRiver_LPaleolithic_19K+CHG.SG+Russia_AfontovaGora3	7.96473e-64	Russia_AfontovaGora3	0.743023	0.0645994	11.502	FALSE	4	FALSE	0
Russia_KuznetskAltai_Firsovo11_MN_possible	Romania_IronGates_Mesolithic+China_AmurRiver_LPaleolithic_19K+CHG.SG+Russia_AfontovaGora3	2.29155e-64	Romania_IronGates_Mesolithic	0.0249839	0.0184408	1.35482	FALSE	4	FALSE	0
Russia_KuznetskAltai_Firsovo11_MN_possible	Romania_IronGates_Mesolithic+China_AmurRiver_LPaleolithic_19K+CHG.SG+Russia_AfontovaGora3	2.29155e-64	China_AmurRiver_LPaleolithic_19K	0.532739	0.0225011	23.6762	FALSE	4	FALSE	0
Russia_KuznetskAltai_Firsovo11_MN_possible	Romania_IronGates_Mesolithic+China_AmurRiver_LPaleolithic_19K+CHG.SG+Russia_AfontovaGora3	2.29155e-64	CHG.SG	-0.22018	0.0281889	-7.81088	FALSE	4	FALSE	0
Russia_KuznetskAltai_Firsovo11_MN_possible	Romania_IronGates_Mesolithic+China_AmurRiver_LPaleolithic_19K+CHG.SG+Russia_AfontovaGora3	2.29155e-64	Russia_AfontovaGora3	0.662457	0.0177508	37.3198	FALSE	4	FALSE	0
Russia_KuznetskAltai_Firsovo11_MN_possible	Russia_HG_Elshanks+Romania_IronGates_Mesolithic+China_AmurRiver_LPaleolithic_19K+Iran_GanjDareh_N	2.13409e-72	Russia_HG_Elshanks	1.29925	0.0661792	19.6323	FALSE	4	FALSE	0
Russia_KuznetskAltai_Firsovo11_MN_possible	Russia_HG_Elshanks+Romania_IronGates_Mesolithic+China_AmurRiver_LPaleolithic_19K+Iran_GanjDareh_N	2.13409e-72	Romania_IronGates_Mesolithic	-0.641743	0.055415	-11.5807	FALSE	4	FALSE	0
Russia_KuznetskAltai_Firsovo11_MN_possible	Russia_HG_Elshanks+Romania_IronGates_Mesolithic+China_AmurRiver_LPaleolithic_19K+Iran_GanjDareh_N	2.13409e-72	China_AmurRiver_LPaleolithic_19K	0.636552	0.0324833	19.5963	FALSE	4	FALSE	0
Russia_KuznetskAltai_Firsovo11_MN_possible	Russia_HG_Elshanks+Romania_IronGates_Mesolithic+China_AmurRiver_LPaleolithic_19K+Iran_GanjDareh_N	2.13409e-72	Iran_GanjDareh_N	-0.294056	0.0459412	-6.40071	FALSE	4	FALSE	0
Russia_KuznetskAltai_Firsovo11_MN_possible	Russia_HG_Elshanks+Romania_IronGates_Mesolithic+China_AmurRiver_LPaleolithic_19K+CHG.SG	3.74627e-76	Russia_HG_Elshanks	1.25628	0.0652051	19.2666	FALSE	4	FALSE	0
Russia_KuznetskAltai_Firsovo11_MN_possible	Russia_HG_Elshanks+Romania_IronGates_Mesolithic+China_AmurRiver_LPaleolithic_19K+CHG.SG	3.74627e-76	Romania_IronGates_Mesolithic	-0.628735	0.0597141	-10.5291	FALSE	4	FALSE	0
Russia_KuznetskAltai_Firsovo11_MN_possible	Russia_HG_Elshanks+Romania_IronGates_Mesolithic+China_AmurRiver_LPaleolithic_19K+CHG.SG	3.74627e-76	China_AmurRiver_LPaleolithic_19K	0.58428	0.0284962	20.5038	FALSE	4	FALSE	0
Russia_KuznetskAltai_Firsovo11_MN_possible	Russia_HG_Elshanks+Romania_IronGates_Mesolithic+China_AmurRiver_LPaleolithic_19K+CHG.SG	3.74627e-76	CHG.SG	-0.211823	0.0389735	-5.43506	FALSE	4	FALSE	0
Russia_KuznetskAltai_Firsovo11_MN_possible	Altai_N_old+China_AmurRiver_LPaleolithic_19K+Tarim_EMBA1+CHG.SG+Iran_GanjDareh_N	0.192133	Altai_N_old	1.1558	0.344672	3.35334	FALSE	5	FALSE	0
Russia_KuznetskAltai_Firsovo11_MN_possible	Altai_N_old+China_AmurRiver_LPaleolithic_19K+Tarim_EMBA1+CHG.SG+Iran_GanjDareh_N	0.192133	China_AmurRiver_LPaleolithic_19K	-0.175428	0.198769	-0.882573	FALSE	5	FALSE	0
Russia_KuznetskAltai_Firsovo11_MN_possible	Altai_N_old+China_AmurRiver_LPaleolithic_19K+Tarim_EMBA1+CHG.SG+Iran_GanjDareh_N	0.192133	Tarim_EMBA1	-0.0642589	0.214194	-0.300003	FALSE	5	FALSE	0
Russia_KuznetskAltai_Firsovo11_MN_possible	Altai_N_old+China_AmurRiver_LPaleolithic_19K+Tarim_EMBA1+CHG.SG+Iran_GanjDareh_N	0.192133	CHG.SG	-0.640218	0.557276	-1.14884	FALSE	5	FALSE	0
Russia_KuznetskAltai_Firsovo11_MN_possible	Altai_N_old+China_AmurRiver_LPaleolithic_19K+Tarim_EMBA1+CHG.SG+Iran_GanjDareh_N	0.192133	Iran_GanjDareh_N	0.724103	0.625539	1.15757	FALSE	5	FALSE	0
Russia_KuznetskAltai_Firsovo11_MN_possible	Russia_HG_Elshanks+Altai_N_old+China_AmurRiver_LPaleolithic_19K+CHG.SG+Iran_GanjDareh_N	0.185843	Russia_HG_Elshanks	0.0235872	0.0631182	0.373699	FALSE	5	FALSE	0
Russia_KuznetskAltai_Firsovo11_MN_possible	Russia_HG_Elshanks+Altai_N_old+China_AmurRiver_LPaleolithic_19K+CHG.SG+Iran_GanjDareh_N	0.185843	Altai_N_old	1.00307	0.071395	14.0495	FALSE	5	FALSE	0
Russia_KuznetskAltai_Firsovo11_MN_possible	Russia_HG_Elshanks+Altai_N_old+China_AmurRiver_LPaleolithic_19K+CHG.SG+Iran_GanjDareh_N	0.185843	China_AmurRiver_LPaleolithic_19K	-0.0860351	0.039804	-2.16147	FALSE	5	FALSE	0
Russia_KuznetskAltai_Firsovo11_MN_possible	Russia_HG_Elshanks+Altai_N_old+China_AmurRiver_LPaleolithic_19K+CHG.SG+Iran_GanjDareh_N	0.185843	CHG.SG	-0.570102	0.411241	-1.3863	FALSE	5	FALSE	0
Russia_KuznetskAltai_Firsovo11_MN_possible	Russia_HG_Elshanks+Altai_N_old+China_AmurRiver_LPaleolithic_19K+CHG.SG+Iran_GanjDareh_N	0.185843	Iran_GanjDareh_N	0.629485	0.40124	1.56885	FALSE	5	FALSE	0
Russia_KuznetskAltai_Firsovo11_MN_possible	Altai_N_old+China_AmurRiver_LPaleolithic_19K+CHG.SG+Iran_GanjDareh_N+Russia_AfontovaGora3	0.171248	Altai_N_old	1.05626	0.161376	6.54534	FALSE	5	FALSE	0
Russia_KuznetskAltai_Firsovo11_MN_possible	Altai_N_old+China_AmurRiver_LPaleolithic_19K+CHG.SG+Iran_GanjDareh_N+Russia_AfontovaGora3	0.171248	China_AmurRiver_LPaleolithic_19K	-0.108285	0.0975026	-1.11058	FALSE	5	FALSE	0
Russia_KuznetskAltai_Firsovo11_MN_possible	Altai_N_old+China_AmurRiver_LPaleolithic_19K+CHG.SG+Iran_GanjDareh_N+Russia_AfontovaGora3	0.171248	CHG.SG	-0.40273	0.246361	-1.63472	FALSE	5	FALSE	0
Russia_KuznetskAltai_Firsovo11_MN_possible	Altai_N_old+China_AmurRiver_LPaleolithic_19K+CHG.SG+Iran_GanjDareh_N+Russia_AfontovaGora3	0.171248	Iran_GanjDareh_N	0.46911	0.280998	1.66944	FALSE	5	FALSE	0
Russia_KuznetskAltai_Firsovo11_MN_possible	Altai_N_old+China_AmurRiver_LPaleolithic_19K+CHG.SG+Iran_GanjDareh_N+Russia_AfontovaGora3	0.171248	Russia_AfontovaGora3	-0.0143564	0.0997866	-0.143871	FALSE	5	FALSE	0
Russia_KuznetskAltai_Firsovo11_MN_possible	Altai_N_old+Tarim_EMBA1+CHG.SG+Iran_GanjDareh_N+Russia_AfontovaGora3	0.0908244	Altai_N_old	0.850375	0.0924584	9.19737	FALSE	5	FALSE	0
Russia_KuznetskAltai_Firsovo11_MN_possible	Altai_N_old+Tarim_EMBA1+CHG.SG+Iran_GanjDareh_N+Russia_AfontovaGora3	0.0908244	Tarim_EMBA1	0.151901	0.235973	0.643724	FALSE	5	FALSE	0
Russia_KuznetskAltai_Firsovo11_MN_possible	Altai_N_old+Tarim_EMBA1+CHG.SG+Iran_GanjDareh_N+Russia_AfontovaGora3	0.0908244	CHG.SG	-0.221945	0.198741	-1.11676	FALSE	5	FALSE	0
Russia_KuznetskAltai_Firsovo11_MN_possible	Altai_N_old+Tarim_EMBA1+CHG.SG+Iran_GanjDareh_N+Russia_AfontovaGora3	0.0908244	Iran_GanjDareh_N	0.246914	0.209356	1.17939	FALSE	5	FALSE	0
Russia_KuznetskAltai_Firsovo11_MN_possible	Altai_N_old+Tarim_EMBA1+CHG.SG+Iran_GanjDareh_N+Russia_AfontovaGora3	0.0908244	Russia_AfontovaGora3	-0.0272444	0.158551	-0.171834	FALSE	5	FALSE	0
Russia_KuznetskAltai_Firsovo11_MN_possible	Russia_HG_Elshanks+Altai_N_old+CHG.SG+Iran_GanjDareh_N+Russia_AfontovaGora3	0.0847333	Russia_HG_Elshanks	0.048863	0.0799449	0.611208	FALSE	5	FALSE	0
Russia_KuznetskAltai_Firsovo11_MN_possible	Russia_HG_Elshanks+Altai_N_old+CHG.SG+Iran_GanjDareh_N+Russia_AfontovaGora3	0.0847333	Altai_N_old	0.891743	0.0408986	21.8038	FALSE	5	FALSE	0
Russia_KuznetskAltai_Firsovo11_MN_possible	Russia_HG_Elshanks+Altai_N_old+CHG.SG+Iran_GanjDareh_N+Russia_AfontovaGora3	0.0847333	CHG.SG	-0.502057	0.541995	-0.926312	FALSE	5	FALSE	0
Russia_KuznetskAltai_Firsovo11_MN_possible	Russia_HG_Elshanks+Altai_N_old+CHG.SG+Iran_GanjDareh_N+Russia_AfontovaGora3	0.0847333	Iran_GanjDareh_N	0.51402	0.527901	0.973705	FALSE	5	FALSE	0
Russia_KuznetskAltai_Firsovo11_MN_possible	Russia_HG_Elshanks+Altai_N_old+CHG.SG+Iran_GanjDareh_N+Russia_AfontovaGora3	0.0847333	Russia_AfontovaGora3	0.0474307	0.0471153	1.00669	FALSE	5	FALSE	0
Russia_KuznetskAltai_Firsovo11_MN_possible	Russia_HG_Elshanks+Altai_N_old+Tarim_EMBA1+CHG.SG+Iran_GanjDareh_N	0.0698221	Russia_HG_Elshanks	0.034741	0.089879	0.38653	FALSE	5	FALSE	0
Russia_KuznetskAltai_Firsovo11_MN_possible	Russia_HG_Elshanks+Altai_N_old+Tarim_EMBA1+CHG.SG+Iran_GanjDareh_N	0.0698221	Altai_N_old	0.859693	0.0411959	20.8684	FALSE	5	FALSE	0
Russia_KuznetskAltai_Firsovo11_MN_possible	Russia_HG_Elshanks+Altai_N_old+Tarim_EMBA1+CHG.SG+Iran_GanjDareh_N	0.0698221	Tarim_EMBA1	0.085495	0.0706438	1.21023	FALSE	5	FALSE	0
Russia_KuznetskAltai_Firsovo11_MN_possible	Russia_HG_Elshanks+Altai_N_old+Tarim_EMBA1+CHG.SG+Iran_GanjDareh_N	0.0698221	CHG.SG	-0.442885	0.603674	-0.733649	FALSE	5	FALSE	0
Russia_KuznetskAltai_Firsovo11_MN_possible	Russia_HG_Elshanks+Altai_N_old+Tarim_EMBA1+CHG.SG+Iran_GanjDareh_N	0.0698221	Iran_GanjDareh_N	0.462956	0.5861	0.789892	FALSE	5	FALSE	0
Russia_KuznetskAltai_Firsovo11_MN_possible	Russia_HG_Elshanks+Altai_N_old+China_AmurRiver_LPaleolithic_19K+Iran_GanjDareh_N+Russia_AfontovaGora3	0.0599009	Russia_HG_Elshanks	-0.0343498	0.0233311	-1.47228	FALSE	5	FALSE	0
Russia_KuznetskAltai_Firsovo11_MN_possible	Russia_HG_Elshanks+Altai_N_old+China_AmurRiver_LPaleolithic_19K+Iran_GanjDareh_N+Russia_AfontovaGora3	0.0599009	Altai_N_old	1.08489	0.17653	6.14562	FALSE	5	FALSE	0
Russia_KuznetskAltai_Firsovo11_MN_possible	Russia_HG_Elshanks+Altai_N_old+China_AmurRiver_LPaleolithic_19K+Iran_GanjDareh_N+Russia_AfontovaGora3	0.0599009	China_AmurRiver_LPaleolithic_19K	-0.0918403	0.0932772	-0.984595	FALSE	5	FALSE	0
Russia_KuznetskAltai_Firsovo11_MN_possible	Russia_HG_Elshanks+Altai_N_old+China_AmurRiver_LPaleolithic_19K+Iran_GanjDareh_N+Russia_AfontovaGora3	0.0599009	Iran_GanjDareh_N	0.0523934	0.0320492	1.63478	FALSE	5	FALSE	0
Russia_KuznetskAltai_Firsovo11_MN_possible	Russia_HG_Elshanks+Altai_N_old+China_AmurRiver_LPaleolithic_19K+Iran_GanjDareh_N+Russia_AfontovaGora3	0.0599009	Russia_AfontovaGora3	-0.011089	0.106008	-0.104605	FALSE	5	FALSE	0
Russia_KuznetskAltai_Firsovo11_MN_possible	Russia_HG_Elshanks+Altai_N_old+Tarim_EMBA1+Iran_GanjDareh_N+Russia_AfontovaGora3	0.0492839	Russia_HG_Elshanks	-0.0137331	0.0331051	-0.414834	FALSE	5	FALSE	0
Russia_KuznetskAltai_Firsovo11_MN_possible	Russia_HG_Elshanks+Altai_N_old+Tarim_EMBA1+Iran_GanjDareh_N+Russia_AfontovaGora3	0.0492839	Altai_N_old	0.926741	0.159158	5.82279	FALSE	5	FALSE	0
Russia_KuznetskAltai_Firsovo11_MN_possible	Russia_HG_Elshanks+Altai_N_old+Tarim_EMBA1+Iran_GanjDareh_N+Russia_AfontovaGora3	0.0492839	Tarim_EMBA1	0.00410372	0.436236	0.00940712	FALSE	5	FALSE	0
Russia_KuznetskAltai_Firsovo11_MN_possible	Russia_HG_Elshanks+Altai_N_old+Tarim_EMBA1+Iran_GanjDareh_N+Russia_AfontovaGora3	0.0492839	Iran_GanjDareh_N	0.0248088	0.0176636	1.40451	FALSE	5	FALSE	0
Russia_KuznetskAltai_Firsovo11_MN_possible	Russia_HG_Elshanks+Altai_N_old+Tarim_EMBA1+Iran_GanjDareh_N+Russia_AfontovaGora3	0.0492839	Russia_AfontovaGora3	0.0580794	0.265284	0.218933	FALSE	5	FALSE	0
Russia_KuznetskAltai_Firsovo11_MN_possible	Russia_HG_Elshanks+Altai_N_old+China_AmurRiver_LPaleolithic_19K+Tarim_EMBA1+Russia_AfontovaGora3	0.0488246	Russia_HG_Elshanks	0.0080636	0.0283321	0.28461	FALSE	5	FALSE	0
Russia_KuznetskAltai_Firsovo11_MN_possible	Russia_HG_Elshanks+Altai_N_old+China_AmurRiver_LPaleolithic_19K+Tarim_EMBA1+Russia_AfontovaGora3	0.0488246	Altai_N_old	0.919401	0.179696	5.11642	FALSE	5	FALSE	0
Russia_KuznetskAltai_Firsovo11_MN_possible	Russia_HG_Elshanks+Altai_N_old+China_AmurRiver_LPaleolithic_19K+Tarim_EMBA1+Russia_AfontovaGora3	0.0488246	China_AmurRiver_LPaleolithic_19K	0.0398412	0.0643845	0.6188	FALSE	5	FALSE	0
Russia_KuznetskAltai_Firsovo11_MN_possible	Russia_HG_Elshanks+Altai_N_old+China_AmurRiver_LPaleolithic_19K+Tarim_EMBA1+Russia_AfontovaGora3	0.0488246	Tarim_EMBA1	-0.155051	0.480182	-0.3229	FALSE	5	FALSE	0
Russia_KuznetskAltai_Firsovo11_MN_possible	Russia_HG_Elshanks+Altai_N_old+China_AmurRiver_LPaleolithic_19K+Tarim_EMBA1+Russia_AfontovaGora3	0.0488246	Russia_AfontovaGora3	0.187745	0.324305	0.578914	FALSE	5	FALSE	0
Russia_KuznetskAltai_Firsovo11_MN_possible	Russia_HG_Elshanks+Altai_N_old+Tarim_EMBA1+CHG.SG+Russia_AfontovaGora3	0.0441789	Russia_HG_Elshanks	-0.00463121	0.0290102	-0.159641	FALSE	5	FALSE	0
Russia_KuznetskAltai_Firsovo11_MN_possible	Russia_HG_Elshanks+Altai_N_old+Tarim_EMBA1+CHG.SG+Russia_AfontovaGora3	0.0441789	Altai_N_old	0.96221	0.137601	6.99277	FALSE	5	FALSE	0
Russia_KuznetskAltai_Firsovo11_MN_possible	Russia_HG_Elshanks+Altai_N_old+Tarim_EMBA1+CHG.SG+Russia_AfontovaGora3	0.0441789	Tarim_EMBA1	-0.0710913	0.387911	-0.183267	FALSE	5	FALSE	0
Russia_KuznetskAltai_Firsovo11_MN_possible	Russia_HG_Elshanks+Altai_N_old+Tarim_EMBA1+CHG.SG+Russia_AfontovaGora3	0.0441789	CHG.SG	0.0148807	0.0142655	1.04312	FALSE	5	FALSE	0
Russia_KuznetskAltai_Firsovo11_MN_possible	Russia_HG_Elshanks+Altai_N_old+Tarim_EMBA1+CHG.SG+Russia_AfontovaGora3	0.0441789	Russia_AfontovaGora3	0.098632	0.240028	0.410919	FALSE	5	FALSE	0
Russia_KuznetskAltai_Firsovo11_MN_possible	Russia_HG_Elshanks+Altai_N_old+China_AmurRiver_LPaleolithic_19K+Tarim_EMBA1+Iran_GanjDareh_N	0.0411202	Russia_HG_Elshanks	-0.0413672	0.0304276	-1.35953	FALSE	5	FALSE	0
Russia_KuznetskAltai_Firsovo11_MN_possible	Russia_HG_Elshanks+Altai_N_old+China_AmurRiver_LPaleolithic_19K+Tarim_EMBA1+Iran_GanjDareh_N	0.0411202	Altai_N_old	0.979752	0.178354	5.49328	FALSE	5	FALSE	0
Russia_KuznetskAltai_Firsovo11_MN_possible	Russia_HG_Elshanks+Altai_N_old+China_AmurRiver_LPaleolithic_19K+Tarim_EMBA1+Iran_GanjDareh_N	0.0411202	China_AmurRiver_LPaleolithic_19K	-0.0524746	0.0871098	-0.602396	FALSE	5	FALSE	0
Russia_KuznetskAltai_Firsovo11_MN_possible	Russia_HG_Elshanks+Altai_N_old+China_AmurRiver_LPaleolithic_19K+Tarim_EMBA1+Iran_GanjDareh_N	0.0411202	Tarim_EMBA1	0.0709087	0.0988592	0.71727	FALSE	5	FALSE	0
Russia_KuznetskAltai_Firsovo11_MN_possible	Russia_HG_Elshanks+Altai_N_old+China_AmurRiver_LPaleolithic_19K+Tarim_EMBA1+Iran_GanjDareh_N	0.0411202	Iran_GanjDareh_N	0.0431814	0.0288053	1.49908	FALSE	5	FALSE	0
Russia_KuznetskAltai_Firsovo11_MN_possible	Romania_IronGates_Mesolithic+Altai_N_old+China_AmurRiver_LPaleolithic_19K+CHG.SG+Iran_GanjDareh_N	0.0406698	Romania_IronGates_Mesolithic	0.151095	0.620941	0.243332	FALSE	5	FALSE	0
Russia_KuznetskAltai_Firsovo11_MN_possible	Romania_IronGates_Mesolithic+Altai_N_old+China_AmurRiver_LPaleolithic_19K+CHG.SG+Iran_GanjDareh_N	0.0406698	Altai_N_old	0.995651	0.156322	6.36923	FALSE	5	FALSE	0
Russia_KuznetskAltai_Firsovo11_MN_possible	Romania_IronGates_Mesolithic+Altai_N_old+China_AmurRiver_LPaleolithic_19K+CHG.SG+Iran_GanjDareh_N	0.0406698	China_AmurRiver_LPaleolithic_19K	-0.120656	0.142799	-0.844934	FALSE	5	FALSE	0
Russia_KuznetskAltai_Firsovo11_MN_possible	Romania_IronGates_Mesolithic+Altai_N_old+China_AmurRiver_LPaleolithic_19K+CHG.SG+Iran_GanjDareh_N	0.0406698	CHG.SG	-2.07249	7.14287	-0.290148	FALSE	5	FALSE	0
Russia_KuznetskAltai_Firsovo11_MN_possible	Romania_IronGates_Mesolithic+Altai_N_old+China_AmurRiver_LPaleolithic_19K+CHG.SG+Iran_GanjDareh_N	0.0406698	Iran_GanjDareh_N	2.0464	6.80246	0.300833	FALSE	5	FALSE	0
Russia_KuznetskAltai_Firsovo11_MN_possible	Altai_N_old+China_AmurRiver_LPaleolithic_19K+Tarim_EMBA1+Iran_GanjDareh_N+Russia_AfontovaGora3	0.0384273	Altai_N_old	0.935451	0.226326	4.1332	FALSE	5	FALSE	0
Russia_KuznetskAltai_Firsovo11_MN_possible	Altai_N_old+China_AmurRiver_LPaleolithic_19K+Tarim_EMBA1+Iran_GanjDareh_N+Russia_AfontovaGora3	0.0384273	China_AmurRiver_LPaleolithic_19K	-0.0161787	0.119738	-0.135117	FALSE	5	FALSE	0
Russia_KuznetskAltai_Firsovo11_MN_possible	Altai_N_old+China_AmurRiver_LPaleolithic_19K+Tarim_EMBA1+Iran_GanjDareh_N+Russia_AfontovaGora3	0.0384273	Tarim_EMBA1	0.0568514	0.313218	0.181507	FALSE	5	FALSE	0
Russia_KuznetskAltai_Firsovo11_MN_possible	Altai_N_old+China_AmurRiver_LPaleolithic_19K+Tarim_EMBA1+Iran_GanjDareh_N+Russia_AfontovaGora3	0.0384273	Iran_GanjDareh_N	0.0204542	0.0290181	0.704876	FALSE	5	FALSE	0
Russia_KuznetskAltai_Firsovo11_MN_possible	Altai_N_old+China_AmurRiver_LPaleolithic_19K+Tarim_EMBA1+Iran_GanjDareh_N+Russia_AfontovaGora3	0.0384273	Russia_AfontovaGora3	0.00342227	0.274364	0.0124735	FALSE	5	FALSE	0
Russia_KuznetskAltai_Firsovo11_MN_possible	Russia_HG_Elshanks+Altai_N_old+China_AmurRiver_LPaleolithic_19K+CHG.SG+Russia_AfontovaGora3	0.0368502	Russia_HG_Elshanks	-0.0235167	0.0230826	-1.01881	FALSE	5	FALSE	0
Russia_KuznetskAltai_Firsovo11_MN_possible	Russia_HG_Elshanks+Altai_N_old+China_AmurRiver_LPaleolithic_19K+CHG.SG+Russia_AfontovaGora3	0.0368502	Altai_N_old	1.02971	0.167683	6.14081	FALSE	5	FALSE	0
Russia_KuznetskAltai_Firsovo11_MN_possible	Russia_HG_Elshanks+Altai_N_old+China_AmurRiver_LPaleolithic_19K+CHG.SG+Russia_AfontovaGora3	0.0368502	China_AmurRiver_LPaleolithic_19K	-0.0530151	0.0852369	-0.621974	FALSE	5	FALSE	0
Russia_KuznetskAltai_Firsovo11_MN_possible	Russia_HG_Elshanks+Altai_N_old+China_AmurRiver_LPaleolithic_19K+CHG.SG+Russia_AfontovaGora3	0.0368502	CHG.SG	0.0267322	0.0246166	1.08594	FALSE	5	FALSE	0
Russia_KuznetskAltai_Firsovo11_MN_possible	Russia_HG_Elshanks+Altai_N_old+China_AmurRiver_LPaleolithic_19K+CHG.SG+Russia_AfontovaGora3	0.0368502	Russia_AfontovaGora3	0.0200883	0.100025	0.200832	FALSE	5	FALSE	0
Russia_KuznetskAltai_Firsovo11_MN_possible	Russia_HG_Elshanks+Romania_IronGates_Mesolithic+Altai_N_old+CHG.SG+Iran_GanjDareh_N	0.034729	Russia_HG_Elshanks	0.0643033	0.0985315	0.652617	FALSE	5	FALSE	0
Russia_KuznetskAltai_Firsovo11_MN_possible	Russia_HG_Elshanks+Romania_IronGates_Mesolithic+Altai_N_old+CHG.SG+Iran_GanjDareh_N	0.034729	Romania_IronGates_Mesolithic	0.236374	0.545155	0.43359	FALSE	5	FALSE	0
Russia_KuznetskAltai_Firsovo11_MN_possible	Russia_HG_Elshanks+Romania_IronGates_Mesolithic+Altai_N_old+CHG.SG+Iran_GanjDareh_N	0.034729	Altai_N_old	0.867162	0.1655	5.23966	FALSE	5	FALSE	0
Russia_KuznetskAltai_Firsovo11_MN_possible	Russia_HG_Elshanks+Romania_IronGates_Mesolithic+Altai_N_old+CHG.SG+Iran_GanjDareh_N	0.034729	CHG.SG	-3.03133	5.68717	-0.533012	FALSE	5	FALSE	0
Russia_KuznetskAltai_Firsovo11_MN_possible	Russia_HG_Elshanks+Romania_IronGates_Mesolithic+Altai_N_old+CHG.SG+Iran_GanjDareh_N	0.034729	Iran_GanjDareh_N	2.86349	5.32201	0.538046	FALSE	5	FALSE	0
Russia_KuznetskAltai_Firsovo11_MN_possible	Romania_IronGates_Mesolithic+China_AmurRiver_LPaleolithic_19K+Tarim_EMBA1+CHG.SG+Iran_GanjDareh_N	0.0286822	Romania_IronGates_Mesolithic	-2.62092	6.66392	-0.3933	FALSE	5	FALSE	0
Russia_KuznetskAltai_Firsovo11_MN_possible	Romania_IronGates_Mesolithic+China_AmurRiver_LPaleolithic_19K+Tarim_EMBA1+CHG.SG+Iran_GanjDareh_N	0.0286822	China_AmurRiver_LPaleolithic_19K	1.52221	2.74584	0.554371	FALSE	5	FALSE	0
Russia_KuznetskAltai_Firsovo11_MN_possible	Romania_IronGates_Mesolithic+China_AmurRiver_LPaleolithic_19K+Tarim_EMBA1+CHG.SG+Iran_GanjDareh_N	0.0286822	Tarim_EMBA1	0.881972	0.662844	1.33059	FALSE	5	FALSE	0
Russia_KuznetskAltai_Firsovo11_MN_possible	Romania_IronGates_Mesolithic+China_AmurRiver_LPaleolithic_19K+Tarim_EMBA1+CHG.SG+Iran_GanjDareh_N	0.0286822	CHG.SG	32.7117	82.0156	0.398847	FALSE	5	FALSE	0
Russia_KuznetskAltai_Firsovo11_MN_possible	Romania_IronGates_Mesolithic+China_AmurRiver_LPaleolithic_19K+Tarim_EMBA1+CHG.SG+Iran_GanjDareh_N	0.0286822	Iran_GanjDareh_N	-31.4949	78.4469	-0.401481	FALSE	5	FALSE	0
Russia_KuznetskAltai_Firsovo11_MN_possible	Romania_IronGates_Mesolithic+Altai_N_old+Tarim_EMBA1+CHG.SG+Iran_GanjDareh_N	0.0277248	Romania_IronGates_Mesolithic	0.108459	0.263513	0.411588	FALSE	5	FALSE	0
Russia_KuznetskAltai_Firsovo11_MN_possible	Romania_IronGates_Mesolithic+Altai_N_old+Tarim_EMBA1+CHG.SG+Iran_GanjDareh_N	0.0277248	Altai_N_old	0.80641	0.142245	5.66914	FALSE	5	FALSE	0
Russia_KuznetskAltai_Firsovo11_MN_possible	Romania_IronGates_Mesolithic+Altai_N_old+Tarim_EMBA1+CHG.SG+Iran_GanjDareh_N	0.0277248	Tarim_EMBA1	0.139669	0.0712646	1.95987	FALSE	5	FALSE	0
Russia_KuznetskAltai_Firsovo11_MN_possible	Romania_IronGates_Mesolithic+Altai_N_old+Tarim_EMBA1+CHG.SG+Iran_GanjDareh_N	0.0277248	CHG.SG	-1.41165	2.96432	-0.476216	FALSE	5	FALSE	0
Russia_KuznetskAltai_Firsovo11_MN_possible	Romania_IronGates_Mesolithic+Altai_N_old+Tarim_EMBA1+CHG.SG+Iran_GanjDareh_N	0.0277248	Iran_GanjDareh_N	1.35712	2.7804	0.488101	FALSE	5	FALSE	0
Russia_KuznetskAltai_Firsovo11_MN_possible	Romania_IronGates_Mesolithic+Altai_N_old+CHG.SG+Iran_GanjDareh_N+Russia_AfontovaGora3	0.0272462	Romania_IronGates_Mesolithic	0.103444	0.15784	0.655371	FALSE	5	FALSE	0
Russia_KuznetskAltai_Firsovo11_MN_possible	Romania_IronGates_Mesolithic+Altai_N_old+CHG.SG+Iran_GanjDareh_N+Russia_AfontovaGora3	0.0272462	Altai_N_old	0.862083	0.0847139	10.1764	FALSE	5	FALSE	0
Russia_KuznetskAltai_Firsovo11_MN_possible	Romania_IronGates_Mesolithic+Altai_N_old+CHG.SG+Iran_GanjDareh_N+Russia_AfontovaGora3	0.0272462	CHG.SG	-1.26819	1.7286	-0.733653	FALSE	5	FALSE	0
Russia_KuznetskAltai_Firsovo11_MN_possible	Romania_IronGates_Mesolithic+Altai_N_old+CHG.SG+Iran_GanjDareh_N+Russia_AfontovaGora3	0.0272462	Iran_GanjDareh_N	1.21404	1.62461	0.747282	FALSE	5	FALSE	0
Russia_KuznetskAltai_Firsovo11_MN_possible	Romania_IronGates_Mesolithic+Altai_N_old+CHG.SG+Iran_GanjDareh_N+Russia_AfontovaGora3	0.0272462	Russia_AfontovaGora3	0.088625	0.0414527	2.13798	FALSE	5	FALSE	0
Russia_KuznetskAltai_Firsovo11_MN_possible	Russia_HG_Elshanks+Romania_IronGates_Mesolithic+China_AmurRiver_LPaleolithic_19K+CHG.SG+Iran_GanjDareh_N	0.0264642	Russia_HG_Elshanks	6.64939	72.9445	0.0911568	FALSE	5	FALSE	0
Russia_KuznetskAltai_Firsovo11_MN_possible	Russia_HG_Elshanks+Romania_IronGates_Mesolithic+China_AmurRiver_LPaleolithic_19K+CHG.SG+Iran_GanjDareh_N	0.0264642	Romania_IronGates_Mesolithic	-21.5464	270.387	-0.0796872	FALSE	5	FALSE	0
Russia_KuznetskAltai_Firsovo11_MN_possible	Russia_HG_Elshanks+Romania_IronGates_Mesolithic+China_AmurRiver_LPaleolithic_19K+CHG.SG+Iran_GanjDareh_N	0.0264642	China_AmurRiver_LPaleolithic_19K	6.86592	80.4407	0.0853539	FALSE	5	FALSE	0
Russia_KuznetskAltai_Firsovo11_MN_possible	Russia_HG_Elshanks+Romania_IronGates_Mesolithic+China_AmurRiver_LPaleolithic_19K+CHG.SG+Iran_GanjDareh_N	0.0264642	CHG.SG	214.38	2748.24	0.0780064	FALSE	5	FALSE	0
Russia_KuznetskAltai_Firsovo11_MN_possible	Russia_HG_Elshanks+Romania_IronGates_Mesolithic+China_AmurRiver_LPaleolithic_19K+CHG.SG+Iran_GanjDareh_N	0.0264642	Iran_GanjDareh_N	-205.349	2630.95	-0.0780512	FALSE	5	FALSE	0
Russia_KuznetskAltai_Firsovo11_MN_possible	Russia_HG_Elshanks+Altai_N_old+China_AmurRiver_LPaleolithic_19K+Tarim_EMBA1+CHG.SG	0.0246445	Russia_HG_Elshanks	-0.0229076	0.0278447	-0.822692	FALSE	5	FALSE	0
Russia_KuznetskAltai_Firsovo11_MN_possible	Russia_HG_Elshanks+Altai_N_old+China_AmurRiver_LPaleolithic_19K+Tarim_EMBA1+CHG.SG	0.0246445	Altai_N_old	0.905973	0.170372	5.31761	FALSE	5	FALSE	0
Russia_KuznetskAltai_Firsovo11_MN_possible	Russia_HG_Elshanks+Altai_N_old+China_AmurRiver_LPaleolithic_19K+Tarim_EMBA1+CHG.SG	0.0246445	China_AmurRiver_LPaleolithic_19K	-0.00711757	0.0801252	-0.0888305	FALSE	5	FALSE	0
Russia_KuznetskAltai_Firsovo11_MN_possible	Russia_HG_Elshanks+Altai_N_old+China_AmurRiver_LPaleolithic_19K+Tarim_EMBA1+CHG.SG	0.0246445	Tarim_EMBA1	0.106032	0.0945601	1.12132	FALSE	5	FALSE	0
Russia_KuznetskAltai_Firsovo11_MN_possible	Russia_HG_Elshanks+Altai_N_old+China_AmurRiver_LPaleolithic_19K+Tarim_EMBA1+CHG.SG	0.0246445	CHG.SG	0.0180202	0.0226789	0.794578	FALSE	5	FALSE	0
Russia_KuznetskAltai_Firsovo11_MN_possible	Romania_IronGates_Mesolithic+Tarim_EMBA1+CHG.SG+Iran_GanjDareh_N+Russia_AfontovaGora3	0.0210418	Romania_IronGates_Mesolithic	2.90222	11.0049	0.26372	FALSE	5	FALSE	0
Russia_KuznetskAltai_Firsovo11_MN_possible	Romania_IronGates_Mesolithic+Tarim_EMBA1+CHG.SG+Iran_GanjDareh_N+Russia_AfontovaGora3	0.0210418	Tarim_EMBA1	-0.155664	9.27067	-0.016791	FALSE	5	FALSE	0
Russia_KuznetskAltai_Firsovo11_MN_possible	Romania_IronGates_Mesolithic+Tarim_EMBA1+CHG.SG+Iran_GanjDareh_N+Russia_AfontovaGora3	0.0210418	CHG.SG	-32.5116	119.711	-0.271584	FALSE	5	FALSE	0
Russia_KuznetskAltai_Firsovo11_MN_possible	Romania_IronGates_Mesolithic+Tarim_EMBA1+CHG.SG+Iran_GanjDareh_N+Russia_AfontovaGora3	0.0210418	Iran_GanjDareh_N	30.1908	110.19	0.273989	FALSE	5	FALSE	0
Russia_KuznetskAltai_Firsovo11_MN_possible	Romania_IronGates_Mesolithic+Tarim_EMBA1+CHG.SG+Iran_GanjDareh_N+Russia_AfontovaGora3	0.0210418	Russia_AfontovaGora3	0.574251	7.86663	0.0729984	FALSE	5	FALSE	0
Russia_KuznetskAltai_Firsovo11_MN_possible	Romania_IronGates_Mesolithic+China_AmurRiver_LPaleolithic_19K+CHG.SG+Iran_GanjDareh_N+Russia_AfontovaGora3	0.0177106	Romania_IronGates_Mesolithic	1225.23	56652.3	0.0216272	FALSE	5	FALSE	0
Russia_KuznetskAltai_Firsovo11_MN_possible	Romania_IronGates_Mesolithic+China_AmurRiver_LPaleolithic_19K+CHG.SG+Iran_GanjDareh_N+Russia_AfontovaGora3	0.0177106	China_AmurRiver_LPaleolithic_19K	-426.299	19491.1	-0.0218715	FALSE	5	FALSE	0
Russia_KuznetskAltai_Firsovo11_MN_possible	Romania_IronGates_Mesolithic+China_AmurRiver_LPaleolithic_19K+CHG.SG+Iran_GanjDareh_N+Russia_AfontovaGora3	0.0177106	CHG.SG	-14222.7	661409	-0.0215036	FALSE	5	FALSE	0
Russia_KuznetskAltai_Firsovo11_MN_possible	Romania_IronGates_Mesolithic+China_AmurRiver_LPaleolithic_19K+CHG.SG+Iran_GanjDareh_N+Russia_AfontovaGora3	0.0177106	Iran_GanjDareh_N	13568.6	631064	0.0215012	FALSE	5	FALSE	0
Russia_KuznetskAltai_Firsovo11_MN_possible	Romania_IronGates_Mesolithic+China_AmurRiver_LPaleolithic_19K+CHG.SG+Iran_GanjDareh_N+Russia_AfontovaGora3	0.0177106	Russia_AfontovaGora3	-143.873	6817.06	-0.0211049	FALSE	5	FALSE	0
Russia_KuznetskAltai_Firsovo11_MN_possible	Russia_HG_Elshanks+Romania_IronGates_Mesolithic+Tarim_EMBA1+CHG.SG+Iran_GanjDareh_N	0.0167998	Russia_HG_Elshanks	-0.659727	1.01688	-0.648777	FALSE	5	FALSE	0
Russia_KuznetskAltai_Firsovo11_MN_possible	Russia_HG_Elshanks+Romania_IronGates_Mesolithic+Tarim_EMBA1+CHG.SG+Iran_GanjDareh_N	0.0167998	Romania_IronGates_Mesolithic	2.40003	2.29197	1.04715	FALSE	5	FALSE	0
Russia_KuznetskAltai_Firsovo11_MN_possible	Russia_HG_Elshanks+Romania_IronGates_Mesolithic+Tarim_EMBA1+CHG.SG+Iran_GanjDareh_N	0.0167998	Tarim_EMBA1	0.792223	0.78992	1.00292	FALSE	5	FALSE	0
Russia_KuznetskAltai_Firsovo11_MN_possible	Russia_HG_Elshanks+Romania_IronGates_Mesolithic+Tarim_EMBA1+CHG.SG+Iran_GanjDareh_N	0.0167998	CHG.SG	-23.3097	23.6061	-0.987444	FALSE	5	FALSE	0
Russia_KuznetskAltai_Firsovo11_MN_possible	Russia_HG_Elshanks+Romania_IronGates_Mesolithic+Tarim_EMBA1+CHG.SG+Iran_GanjDareh_N	0.0167998	Iran_GanjDareh_N	21.7772	21.7717	1.00025	FALSE	5	FALSE	0
Russia_KuznetskAltai_Firsovo11_MN_possible	Russia_HG_Elshanks+Romania_IronGates_Mesolithic+CHG.SG+Iran_GanjDareh_N+Russia_AfontovaGora3	0.015015	Russia_HG_Elshanks	-1.05863	2.11172	-0.501314	FALSE	5	FALSE	0
Russia_KuznetskAltai_Firsovo11_MN_possible	Russia_HG_Elshanks+Romania_IronGates_Mesolithic+CHG.SG+Iran_GanjDareh_N+Russia_AfontovaGora3	0.015015	Romania_IronGates_Mesolithic	4.18288	4.2763	0.978155	FALSE	5	FALSE	0
Russia_KuznetskAltai_Firsovo11_MN_possible	Russia_HG_Elshanks+Romania_IronGates_Mesolithic+CHG.SG+Iran_GanjDareh_N+Russia_AfontovaGora3	0.015015	CHG.SG	-39.2536	38.5973	-1.017	FALSE	5	FALSE	0
Russia_KuznetskAltai_Firsovo11_MN_possible	Russia_HG_Elshanks+Romania_IronGates_Mesolithic+CHG.SG+Iran_GanjDareh_N+Russia_AfontovaGora3	0.015015	Iran_GanjDareh_N	36.5295	35.4324	1.03096	FALSE	5	FALSE	0
Russia_KuznetskAltai_Firsovo11_MN_possible	Russia_HG_Elshanks+Romania_IronGates_Mesolithic+CHG.SG+Iran_GanjDareh_N+Russia_AfontovaGora3	0.015015	Russia_AfontovaGora3	0.599904	1.27365	0.471012	FALSE	5	FALSE	0
Russia_KuznetskAltai_Firsovo11_MN_possible	Russia_HG_Elshanks+China_AmurRiver_LPaleolithic_19K+Tarim_EMBA1+CHG.SG+Iran_GanjDareh_N	0.0140922	Russia_HG_Elshanks	-0.924042	0.603405	-1.53138	FALSE	5	FALSE	0
Russia_KuznetskAltai_Firsovo11_MN_possible	Russia_HG_Elshanks+China_AmurRiver_LPaleolithic_19K+Tarim_EMBA1+CHG.SG+Iran_GanjDareh_N	0.0140922	China_AmurRiver_LPaleolithic_19K	0.64399	0.237046	2.71673	FALSE	5	FALSE	0
Russia_KuznetskAltai_Firsovo11_MN_possible	Russia_HG_Elshanks+China_AmurRiver_LPaleolithic_19K+Tarim_EMBA1+CHG.SG+Iran_GanjDareh_N	0.0140922	Tarim_EMBA1	1.30866	0.397571	3.29164	FALSE	5	FALSE	0
Russia_KuznetskAltai_Firsovo11_MN_possible	Russia_HG_Elshanks+China_AmurRiver_LPaleolithic_19K+Tarim_EMBA1+CHG.SG+Iran_GanjDareh_N	0.0140922	CHG.SG	8.2464	5.22881	1.57711	FALSE	5	FALSE	0
Russia_KuznetskAltai_Firsovo11_MN_possible	Russia_HG_Elshanks+China_AmurRiver_LPaleolithic_19K+Tarim_EMBA1+CHG.SG+Iran_GanjDareh_N	0.0140922	Iran_GanjDareh_N	-8.27501	5.1752	-1.59897	FALSE	5	FALSE	0
Russia_KuznetskAltai_Firsovo11_MN_possible	Russia_HG_Elshanks+Romania_IronGates_Mesolithic+Altai_N_old+Tarim_EMBA1+Russia_AfontovaGora3	0.0119049	Russia_HG_Elshanks	0.00177622	0.0645336	0.027524	FALSE	5	FALSE	0
Russia_KuznetskAltai_Firsovo11_MN_possible	Russia_HG_Elshanks+Romania_IronGates_Mesolithic+Altai_N_old+Tarim_EMBA1+Russia_AfontovaGora3	0.0119049	Romania_IronGates_Mesolithic	0.00378007	0.0269406	0.140311	FALSE	5	FALSE	0
Russia_KuznetskAltai_Firsovo11_MN_possible	Russia_HG_Elshanks+Romania_IronGates_Mesolithic+Altai_N_old+Tarim_EMBA1+Russia_AfontovaGora3	0.0119049	Altai_N_old	0.984247	0.131867	7.46394	FALSE	5	FALSE	0
Russia_KuznetskAltai_Firsovo11_MN_possible	Russia_HG_Elshanks+Romania_IronGates_Mesolithic+Altai_N_old+Tarim_EMBA1+Russia_AfontovaGora3	0.0119049	Tarim_EMBA1	-0.109654	0.374446	-0.292842	FALSE	5	FALSE	0
Russia_KuznetskAltai_Firsovo11_MN_possible	Russia_HG_Elshanks+Romania_IronGates_Mesolithic+Altai_N_old+Tarim_EMBA1+Russia_AfontovaGora3	0.0119049	Russia_AfontovaGora3	0.119851	0.225087	0.532463	FALSE	5	FALSE	0
Russia_KuznetskAltai_Firsovo11_MN_possible	Romania_IronGates_Mesolithic+Altai_N_old+China_AmurRiver_LPaleolithic_19K+Tarim_EMBA1+Russia_AfontovaGora3	0.00781473	Romania_IronGates_Mesolithic	-0.00196889	0.00968643	-0.203262	FALSE	5	FALSE	0
Russia_KuznetskAltai_Firsovo11_MN_possible	Romania_IronGates_Mesolithic+Altai_N_old+China_AmurRiver_LPaleolithic_19K+Tarim_EMBA1+Russia_AfontovaGora3	0.00781473	Altai_N_old	0.84716	0.149263	5.67562	FALSE	5	FALSE	0
Russia_KuznetskAltai_Firsovo11_MN_possible	Romania_IronGates_Mesolithic+Altai_N_old+China_AmurRiver_LPaleolithic_19K+Tarim_EMBA1+Russia_AfontovaGora3	0.00781473	China_AmurRiver_LPaleolithic_19K	0.0367861	0.0616439	0.596752	FALSE	5	FALSE	0
Russia_KuznetskAltai_Firsovo11_MN_possible	Romania_IronGates_Mesolithic+Altai_N_old+China_AmurRiver_LPaleolithic_19K+Tarim_EMBA1+Russia_AfontovaGora3	0.00781473	Tarim_EMBA1	0.0579491	0.298953	0.19384	FALSE	5	FALSE	0
Russia_KuznetskAltai_Firsovo11_MN_possible	Romania_IronGates_Mesolithic+Altai_N_old+China_AmurRiver_LPaleolithic_19K+Tarim_EMBA1+Russia_AfontovaGora3	0.00781473	Russia_AfontovaGora3	0.0600736	0.221679	0.270994	FALSE	5	FALSE	0
Russia_KuznetskAltai_Firsovo11_MN_possible	Romania_IronGates_Mesolithic+Altai_N_old+Tarim_EMBA1+Iran_GanjDareh_N+Russia_AfontovaGora3	0.00688536	Romania_IronGates_Mesolithic	-0.0137254	0.0120772	-1.13648	FALSE	5	FALSE	0
Russia_KuznetskAltai_Firsovo11_MN_possible	Romania_IronGates_Mesolithic+Altai_N_old+Tarim_EMBA1+Iran_GanjDareh_N+Russia_AfontovaGora3	0.00688536	Altai_N_old	0.871224	0.0868312	10.0335	FALSE	5	FALSE	0
Russia_KuznetskAltai_Firsovo11_MN_possible	Romania_IronGates_Mesolithic+Altai_N_old+Tarim_EMBA1+Iran_GanjDareh_N+Russia_AfontovaGora3	0.00688536	Tarim_EMBA1	0.143907	0.255605	0.563008	FALSE	5	FALSE	0
Russia_KuznetskAltai_Firsovo11_MN_possible	Romania_IronGates_Mesolithic+Altai_N_old+Tarim_EMBA1+Iran_GanjDareh_N+Russia_AfontovaGora3	0.00688536	Iran_GanjDareh_N	0.0283874	0.0170465	1.66529	FALSE	5	FALSE	0
Russia_KuznetskAltai_Firsovo11_MN_possible	Romania_IronGates_Mesolithic+Altai_N_old+Tarim_EMBA1+Iran_GanjDareh_N+Russia_AfontovaGora3	0.00688536	Russia_AfontovaGora3	-0.0297933	0.175212	-0.170041	FALSE	5	FALSE	0
Russia_KuznetskAltai_Firsovo11_MN_possible	Romania_IronGates_Mesolithic+Altai_N_old+China_AmurRiver_LPaleolithic_19K+Iran_GanjDareh_N+Russia_AfontovaGora3	0.00606363	Romania_IronGates_Mesolithic	-0.0191967	0.012967	-1.48043	FALSE	5	FALSE	0
Russia_KuznetskAltai_Firsovo11_MN_possible	Romania_IronGates_Mesolithic+Altai_N_old+China_AmurRiver_LPaleolithic_19K+Iran_GanjDareh_N+Russia_AfontovaGora3	0.00606363	Altai_N_old	1.07239	0.176303	6.08262	FALSE	5	FALSE	0
Russia_KuznetskAltai_Firsovo11_MN_possible	Romania_IronGates_Mesolithic+Altai_N_old+China_AmurRiver_LPaleolithic_19K+Iran_GanjDareh_N+Russia_AfontovaGora3	0.00606363	China_AmurRiver_LPaleolithic_19K	-0.0883541	0.0943859	-0.936094	FALSE	5	FALSE	0
Russia_KuznetskAltai_Firsovo11_MN_possible	Romania_IronGates_Mesolithic+Altai_N_old+China_AmurRiver_LPaleolithic_19K+Iran_GanjDareh_N+Russia_AfontovaGora3	0.00606363	Iran_GanjDareh_N	0.0528451	0.034071	1.55103	FALSE	5	FALSE	0
Russia_KuznetskAltai_Firsovo11_MN_possible	Romania_IronGates_Mesolithic+Altai_N_old+China_AmurRiver_LPaleolithic_19K+Iran_GanjDareh_N+Russia_AfontovaGora3	0.00606363	Russia_AfontovaGora3	-0.0176796	0.106727	-0.165652	FALSE	5	FALSE	0
Russia_KuznetskAltai_Firsovo11_MN_possible	Romania_IronGates_Mesolithic+Altai_N_old+China_AmurRiver_LPaleolithic_19K+Tarim_EMBA1+Iran_GanjDareh_N	0.00568375	Romania_IronGates_Mesolithic	-0.0199369	0.0147109	-1.35525	FALSE	5	FALSE	0
Russia_KuznetskAltai_Firsovo11_MN_possible	Romania_IronGates_Mesolithic+Altai_N_old+China_AmurRiver_LPaleolithic_19K+Tarim_EMBA1+Iran_GanjDareh_N	0.00568375	Altai_N_old	0.934243	0.17704	5.27701	FALSE	5	FALSE	0
Russia_KuznetskAltai_Firsovo11_MN_possible	Romania_IronGates_Mesolithic+Altai_N_old+China_AmurRiver_LPaleolithic_19K+Tarim_EMBA1+Iran_GanjDareh_N	0.00568375	China_AmurRiver_LPaleolithic_19K	-0.0293354	0.0846076	-0.346723	FALSE	5	FALSE	0
Russia_KuznetskAltai_Firsovo11_MN_possible	Romania_IronGates_Mesolithic+Altai_N_old+China_AmurRiver_LPaleolithic_19K+Tarim_EMBA1+Iran_GanjDareh_N	0.00568375	Tarim_EMBA1	0.0765944	0.107945	0.709568	FALSE	5	FALSE	0
Russia_KuznetskAltai_Firsovo11_MN_possible	Romania_IronGates_Mesolithic+Altai_N_old+China_AmurRiver_LPaleolithic_19K+Tarim_EMBA1+Iran_GanjDareh_N	0.00568375	Iran_GanjDareh_N	0.0384346	0.0290542	1.32286	FALSE	5	FALSE	0
Russia_KuznetskAltai_Firsovo11_MN_possible	Russia_HG_Elshanks+China_AmurRiver_LPaleolithic_19K+CHG.SG+Iran_GanjDareh_N+Russia_AfontovaGora3	0.00544423	Russia_HG_Elshanks	-6.37392	17.4241	-0.36581	FALSE	5	FALSE	0
Russia_KuznetskAltai_Firsovo11_MN_possible	Russia_HG_Elshanks+China_AmurRiver_LPaleolithic_19K+CHG.SG+Iran_GanjDareh_N+Russia_AfontovaGora3	0.00544423	China_AmurRiver_LPaleolithic_19K	2.50321	5.46613	0.457949	FALSE	5	FALSE	0
Russia_KuznetskAltai_Firsovo11_MN_possible	Russia_HG_Elshanks+China_AmurRiver_LPaleolithic_19K+CHG.SG+Iran_GanjDareh_N+Russia_AfontovaGora3	0.00544423	CHG.SG	53.8032	146.758	0.366612	FALSE	5	FALSE	0
Russia_KuznetskAltai_Firsovo11_MN_possible	Russia_HG_Elshanks+China_AmurRiver_LPaleolithic_19K+CHG.SG+Iran_GanjDareh_N+Russia_AfontovaGora3	0.00544423	Iran_GanjDareh_N	-53.7721	146.073	-0.368117	FALSE	5	FALSE	0
Russia_KuznetskAltai_Firsovo11_MN_possible	Russia_HG_Elshanks+China_AmurRiver_LPaleolithic_19K+CHG.SG+Iran_GanjDareh_N+Russia_AfontovaGora3	0.00544423	Russia_AfontovaGora3	4.83957	11.3734	0.425516	FALSE	5	FALSE	0
Russia_KuznetskAltai_Firsovo11_MN_possible	Romania_IronGates_Mesolithic+Altai_N_old+Tarim_EMBA1+CHG.SG+Russia_AfontovaGora3	0.00492818	Romania_IronGates_Mesolithic	-0.00809792	0.0121638	-0.665737	FALSE	5	FALSE	0
Russia_KuznetskAltai_Firsovo11_MN_possible	Romania_IronGates_Mesolithic+Altai_N_old+Tarim_EMBA1+CHG.SG+Russia_AfontovaGora3	0.00492818	Altai_N_old	0.909616	0.0859838	10.5789	FALSE	5	FALSE	0
Russia_KuznetskAltai_Firsovo11_MN_possible	Romania_IronGates_Mesolithic+Altai_N_old+Tarim_EMBA1+CHG.SG+Russia_AfontovaGora3	0.00492818	Tarim_EMBA1	0.0622901	0.258687	0.240793	FALSE	5	FALSE	0
Russia_KuznetskAltai_Firsovo11_MN_possible	Romania_IronGates_Mesolithic+Altai_N_old+Tarim_EMBA1+CHG.SG+Russia_AfontovaGora3	0.00492818	CHG.SG	0.0155877	0.0149672	1.04146	FALSE	5	FALSE	0
Russia_KuznetskAltai_Firsovo11_MN_possible	Romania_IronGates_Mesolithic+Altai_N_old+Tarim_EMBA1+CHG.SG+Russia_AfontovaGora3	0.00492818	Russia_AfontovaGora3	0.0206037	0.177185	0.116283	FALSE	5	FALSE	0
Russia_KuznetskAltai_Firsovo11_MN_possible	Russia_HG_Elshanks+Romania_IronGates_Mesolithic+Altai_N_old+China_AmurRiver_LPaleolithic_19K+Tarim_EMBA1	0.00431637	Russia_HG_Elshanks	-0.011942	0.0539049	-0.221539	FALSE	5	FALSE	0
Russia_KuznetskAltai_Firsovo11_MN_possible	Russia_HG_Elshanks+Romania_IronGates_Mesolithic+Altai_N_old+China_AmurRiver_LPaleolithic_19K+Tarim_EMBA1	0.00431637	Romania_IronGates_Mesolithic	0.0018101	0.0252984	0.0715499	FALSE	5	FALSE	0
Russia_KuznetskAltai_Firsovo11_MN_possible	Russia_HG_Elshanks+Romania_IronGates_Mesolithic+Altai_N_old+China_AmurRiver_LPaleolithic_19K+Tarim_EMBA1	0.00431637	Altai_N_old	0.833174	0.123226	6.76132	FALSE	5	FALSE	0
Russia_KuznetskAltai_Firsovo11_MN_possible	Russia_HG_Elshanks+Romania_IronGates_Mesolithic+Altai_N_old+China_AmurRiver_LPaleolithic_19K+Tarim_EMBA1	0.00431637	China_AmurRiver_LPaleolithic_19K	0.0319263	0.0540415	0.590774	FALSE	5	FALSE	0
Russia_KuznetskAltai_Firsovo11_MN_possible	Russia_HG_Elshanks+Romania_IronGates_Mesolithic+Altai_N_old+China_AmurRiver_LPaleolithic_19K+Tarim_EMBA1	0.00431637	Tarim_EMBA1	0.145032	0.0729414	1.98833	FALSE	5	FALSE	0
Russia_KuznetskAltai_Firsovo11_MN_possible	Russia_HG_Elshanks+Romania_IronGates_Mesolithic+Altai_N_old+China_AmurRiver_LPaleolithic_19K+Russia_AfontovaGora3	0.00397546	Russia_HG_Elshanks	-0.0216803	0.0521902	-0.415409	FALSE	5	FALSE	0
Russia_KuznetskAltai_Firsovo11_MN_possible	Russia_HG_Elshanks+Romania_IronGates_Mesolithic+Altai_N_old+China_AmurRiver_LPaleolithic_19K+Russia_AfontovaGora3	0.00397546	Romania_IronGates_Mesolithic	0.00766507	0.0255112	0.30046	FALSE	5	FALSE	0
Russia_KuznetskAltai_Firsovo11_MN_possible	Russia_HG_Elshanks+Romania_IronGates_Mesolithic+Altai_N_old+China_AmurRiver_LPaleolithic_19K+Russia_AfontovaGora3	0.00397546	Altai_N_old	0.939281	0.111596	8.41682	FALSE	5	FALSE	0
Russia_KuznetskAltai_Firsovo11_MN_possible	Russia_HG_Elshanks+Romania_IronGates_Mesolithic+Altai_N_old+China_AmurRiver_LPaleolithic_19K+Russia_AfontovaGora3	0.00397546	China_AmurRiver_LPaleolithic_19K	0.000192327	0.0518244	0.00371113	FALSE	5	FALSE	0
Russia_KuznetskAltai_Firsovo11_MN_possible	Russia_HG_Elshanks+Romania_IronGates_Mesolithic+Altai_N_old+China_AmurRiver_LPaleolithic_19K+Russia_AfontovaGora3	0.00397546	Russia_AfontovaGora3	0.0745415	0.0747903	0.996674	FALSE	5	FALSE	0
Russia_KuznetskAltai_Firsovo11_MN_possible	Romania_IronGates_Mesolithic+Altai_N_old+China_AmurRiver_LPaleolithic_19K+CHG.SG+Russia_AfontovaGora3	0.00368472	Romania_IronGates_Mesolithic	-0.0123402	0.0126372	-0.976499	FALSE	5	FALSE	0
Russia_KuznetskAltai_Firsovo11_MN_possible	Romania_IronGates_Mesolithic+Altai_N_old+China_AmurRiver_LPaleolithic_19K+CHG.SG+Russia_AfontovaGora3	0.00368472	Altai_N_old	1.01098	0.16573	6.10017	FALSE	5	FALSE	0
Russia_KuznetskAltai_Firsovo11_MN_possible	Romania_IronGates_Mesolithic+Altai_N_old+China_AmurRiver_LPaleolithic_19K+CHG.SG+Russia_AfontovaGora3	0.00368472	China_AmurRiver_LPaleolithic_19K	-0.0455305	0.0853419	-0.533508	FALSE	5	FALSE	0
Russia_KuznetskAltai_Firsovo11_MN_possible	Romania_IronGates_Mesolithic+Altai_N_old+China_AmurRiver_LPaleolithic_19K+CHG.SG+Russia_AfontovaGora3	0.00368472	CHG.SG	0.0254827	0.0261374	0.974954	FALSE	5	FALSE	0
Russia_KuznetskAltai_Firsovo11_MN_possible	Romania_IronGates_Mesolithic+Altai_N_old+China_AmurRiver_LPaleolithic_19K+CHG.SG+Russia_AfontovaGora3	0.00368472	Russia_AfontovaGora3	0.0214038	0.0985694	0.217144	FALSE	5	FALSE	0
Russia_KuznetskAltai_Firsovo11_MN_possible	Romania_IronGates_Mesolithic+Altai_N_old+China_AmurRiver_LPaleolithic_19K+Tarim_EMBA1+CHG.SG	0.00367683	Romania_IronGates_Mesolithic	-0.0114548	0.0137723	-0.831725	FALSE	5	FALSE	0
Russia_KuznetskAltai_Firsovo11_MN_possible	Romania_IronGates_Mesolithic+Altai_N_old+China_AmurRiver_LPaleolithic_19K+Tarim_EMBA1+CHG.SG	0.00367683	Altai_N_old	0.87653	0.167564	5.23102	FALSE	5	FALSE	0
Russia_KuznetskAltai_Firsovo11_MN_possible	Romania_IronGates_Mesolithic+Altai_N_old+China_AmurRiver_LPaleolithic_19K+Tarim_EMBA1+CHG.SG	0.00367683	China_AmurRiver_LPaleolithic_19K	0.00689124	0.0773929	0.0890423	FALSE	5	FALSE	0
Russia_KuznetskAltai_Firsovo11_MN_possible	Romania_IronGates_Mesolithic+Altai_N_old+China_AmurRiver_LPaleolithic_19K+Tarim_EMBA1+CHG.SG	0.00367683	Tarim_EMBA1	0.112371	0.101199	1.1104	FALSE	5	FALSE	0
Russia_KuznetskAltai_Firsovo11_MN_possible	Romania_IronGates_Mesolithic+Altai_N_old+China_AmurRiver_LPaleolithic_19K+Tarim_EMBA1+CHG.SG	0.00367683	CHG.SG	0.0156627	0.0230614	0.679171	FALSE	5	FALSE	0
Russia_KuznetskAltai_Firsovo11_MN_possible	Russia_HG_Elshanks+Tarim_EMBA1+CHG.SG+Iran_GanjDareh_N+Russia_AfontovaGora3	0.00337042	Russia_HG_Elshanks	-5.78081	68.6534	-0.0842028	FALSE	5	FALSE	0
Russia_KuznetskAltai_Firsovo11_MN_possible	Russia_HG_Elshanks+Tarim_EMBA1+CHG.SG+Iran_GanjDareh_N+Russia_AfontovaGora3	0.00337042	Tarim_EMBA1	4.69479	32.1415	0.146067	FALSE	5	FALSE	0
Russia_KuznetskAltai_Firsovo11_MN_possible	Russia_HG_Elshanks+Tarim_EMBA1+CHG.SG+Iran_GanjDareh_N+Russia_AfontovaGora3	0.00337042	CHG.SG	39.9645	490.877	0.0814145	FALSE	5	FALSE	0
Russia_KuznetskAltai_Firsovo11_MN_possible	Russia_HG_Elshanks+Tarim_EMBA1+CHG.SG+Iran_GanjDareh_N+Russia_AfontovaGora3	0.00337042	Iran_GanjDareh_N	-37.9953	469.198	-0.0809792	FALSE	5	FALSE	0
Russia_KuznetskAltai_Firsovo11_MN_possible	Russia_HG_Elshanks+Tarim_EMBA1+CHG.SG+Iran_GanjDareh_N+Russia_AfontovaGora3	0.00337042	Russia_AfontovaGora3	0.116806	15.2944	0.00763717	FALSE	5	FALSE	0
Russia_KuznetskAltai_Firsovo11_MN_possible	Russia_HG_Elshanks+Romania_IronGates_Mesolithic+Altai_N_old+Tarim_EMBA1+Iran_GanjDareh_N	0.00332731	Russia_HG_Elshanks	-0.0195989	0.0509238	-0.384868	FALSE	5	FALSE	0
Russia_KuznetskAltai_Firsovo11_MN_possible	Russia_HG_Elshanks+Romania_IronGates_Mesolithic+Altai_N_old+Tarim_EMBA1+Iran_GanjDareh_N	0.00332731	Romania_IronGates_Mesolithic	-0.0053738	0.025658	-0.209439	FALSE	5	FALSE	0
Russia_KuznetskAltai_Firsovo11_MN_possible	Russia_HG_Elshanks+Romania_IronGates_Mesolithic+Altai_N_old+Tarim_EMBA1+Iran_GanjDareh_N	0.00332731	Altai_N_old	0.878422	0.0335533	26.1799	FALSE	5	FALSE	0
Russia_KuznetskAltai_Firsovo11_MN_possible	Russia_HG_Elshanks+Romania_IronGates_Mesolithic+Altai_N_old+Tarim_EMBA1+Iran_GanjDareh_N	0.00332731	Tarim_EMBA1	0.118395	0.0516473	2.29238	FALSE	5	FALSE	0
Russia_KuznetskAltai_Firsovo11_MN_possible	Russia_HG_Elshanks+Romania_IronGates_Mesolithic+Altai_N_old+Tarim_EMBA1+Iran_GanjDareh_N	0.00332731	Iran_GanjDareh_N	0.0281558	0.0156296	1.80144	FALSE	5	FALSE	0
Russia_KuznetskAltai_Firsovo11_MN_possible	Russia_HG_Elshanks+Romania_IronGates_Mesolithic+Altai_N_old+China_AmurRiver_LPaleolithic_19K+Iran_GanjDareh_N	0.00315982	Russia_HG_Elshanks	-0.00992282	0.0499731	-0.198563	FALSE	5	FALSE	0
Russia_KuznetskAltai_Firsovo11_MN_possible	Russia_HG_Elshanks+Romania_IronGates_Mesolithic+Altai_N_old+China_AmurRiver_LPaleolithic_19K+Iran_GanjDareh_N	0.00315982	Romania_IronGates_Mesolithic	-0.0165922	0.0259422	-0.639583	FALSE	5	FALSE	0
Russia_KuznetskAltai_Firsovo11_MN_possible	Russia_HG_Elshanks+Romania_IronGates_Mesolithic+Altai_N_old+China_AmurRiver_LPaleolithic_19K+Iran_GanjDareh_N	0.00315982	Altai_N_old	1.05113	0.0507608	20.7076	FALSE	5	FALSE	0
Russia_KuznetskAltai_Firsovo11_MN_possible	Russia_HG_Elshanks+Romania_IronGates_Mesolithic+Altai_N_old+China_AmurRiver_LPaleolithic_19K+Iran_GanjDareh_N	0.00315982	China_AmurRiver_LPaleolithic_19K	-0.0775849	0.033066	-2.34637	FALSE	5	FALSE	0
Russia_KuznetskAltai_Firsovo11_MN_possible	Russia_HG_Elshanks+Romania_IronGates_Mesolithic+Altai_N_old+China_AmurRiver_LPaleolithic_19K+Iran_GanjDareh_N	0.00315982	Iran_GanjDareh_N	0.0529652	0.0206019	2.57089	FALSE	5	FALSE	0
Russia_KuznetskAltai_Firsovo11_MN_possible	Russia_HG_Elshanks+Romania_IronGates_Mesolithic+Altai_N_old+Tarim_EMBA1+CHG.SG	0.00257783	Russia_HG_Elshanks	-0.0176552	0.0518442	-0.340542	FALSE	5	FALSE	0
Russia_KuznetskAltai_Firsovo11_MN_possible	Russia_HG_Elshanks+Romania_IronGates_Mesolithic+Altai_N_old+Tarim_EMBA1+CHG.SG	0.00257783	Romania_IronGates_Mesolithic	-0.00200109	0.0266781	-0.0750087	FALSE	5	FALSE	0
Russia_KuznetskAltai_Firsovo11_MN_possible	Russia_HG_Elshanks+Romania_IronGates_Mesolithic+Altai_N_old+Tarim_EMBA1+CHG.SG	0.00257783	Altai_N_old	0.892358	0.0327725	27.2288	FALSE	5	FALSE	0
Russia_KuznetskAltai_Firsovo11_MN_possible	Russia_HG_Elshanks+Romania_IronGates_Mesolithic+Altai_N_old+Tarim_EMBA1+CHG.SG	0.00257783	Tarim_EMBA1	0.111331	0.0523467	2.1268	FALSE	5	FALSE	0
Russia_KuznetskAltai_Firsovo11_MN_possible	Russia_HG_Elshanks+Romania_IronGates_Mesolithic+Altai_N_old+Tarim_EMBA1+CHG.SG	0.00257783	CHG.SG	0.0159674	0.0147192	1.0848	FALSE	5	FALSE	0
Russia_KuznetskAltai_Firsovo11_MN_possible	Russia_HG_Elshanks+Romania_IronGates_Mesolithic+Altai_N_old+CHG.SG+Russia_AfontovaGora3	0.00246883	Russia_HG_Elshanks	-0.017703	0.0515355	-0.343512	FALSE	5	FALSE	0
Russia_KuznetskAltai_Firsovo11_MN_possible	Russia_HG_Elshanks+Romania_IronGates_Mesolithic+Altai_N_old+CHG.SG+Russia_AfontovaGora3	0.00246883	Romania_IronGates_Mesolithic	0.000565478	0.0269387	0.0209913	FALSE	5	FALSE	0
Russia_KuznetskAltai_Firsovo11_MN_possible	Russia_HG_Elshanks+Romania_IronGates_Mesolithic+Altai_N_old+CHG.SG+Russia_AfontovaGora3	0.00246883	Altai_N_old	0.932384	0.0239181	38.9824	FALSE	5	FALSE	0
Russia_KuznetskAltai_Firsovo11_MN_possible	Russia_HG_Elshanks+Romania_IronGates_Mesolithic+Altai_N_old+CHG.SG+Russia_AfontovaGora3	0.00246883	CHG.SG	0.0122743	0.0146791	0.836175	FALSE	5	FALSE	0
Russia_KuznetskAltai_Firsovo11_MN_possible	Russia_HG_Elshanks+Romania_IronGates_Mesolithic+Altai_N_old+CHG.SG+Russia_AfontovaGora3	0.00246883	Russia_AfontovaGora3	0.0724796	0.0377377	1.92061	FALSE	5	FALSE	0
Russia_KuznetskAltai_Firsovo11_MN_possible	Russia_HG_Elshanks+Romania_IronGates_Mesolithic+Altai_N_old+Iran_GanjDareh_N+Russia_AfontovaGora3	0.00221391	Russia_HG_Elshanks	-0.0172223	0.0516922	-0.333169	FALSE	5	FALSE	0
Russia_KuznetskAltai_Firsovo11_MN_possible	Russia_HG_Elshanks+Romania_IronGates_Mesolithic+Altai_N_old+Iran_GanjDareh_N+Russia_AfontovaGora3	0.00221391	Romania_IronGates_Mesolithic	-0.00336206	0.0267666	-0.125606	FALSE	5	FALSE	0
Russia_KuznetskAltai_Firsovo11_MN_possible	Russia_HG_Elshanks+Romania_IronGates_Mesolithic+Altai_N_old+Iran_GanjDareh_N+Russia_AfontovaGora3	0.00221391	Altai_N_old	0.922731	0.024209	38.1151	FALSE	5	FALSE	0
Russia_KuznetskAltai_Firsovo11_MN_possible	Russia_HG_Elshanks+Romania_IronGates_Mesolithic+Altai_N_old+Iran_GanjDareh_N+Russia_AfontovaGora3	0.00221391	Iran_GanjDareh_N	0.0225995	0.0162422	1.39141	FALSE	5	FALSE	0
Russia_KuznetskAltai_Firsovo11_MN_possible	Russia_HG_Elshanks+Romania_IronGates_Mesolithic+Altai_N_old+Iran_GanjDareh_N+Russia_AfontovaGora3	0.00221391	Russia_AfontovaGora3	0.0752539	0.0375672	2.00318	FALSE	5	FALSE	0
Russia_KuznetskAltai_Firsovo11_MN_possible	Russia_HG_Elshanks+Romania_IronGates_Mesolithic+Altai_N_old+China_AmurRiver_LPaleolithic_19K+CHG.SG	0.00174488	Russia_HG_Elshanks	-0.00178663	0.0500961	-0.0356639	FALSE	5	FALSE	0
Russia_KuznetskAltai_Firsovo11_MN_possible	Russia_HG_Elshanks+Romania_IronGates_Mesolithic+Altai_N_old+China_AmurRiver_LPaleolithic_19K+CHG.SG	0.00174488	Romania_IronGates_Mesolithic	-0.0153035	0.0262692	-0.582562	FALSE	5	FALSE	0
Russia_KuznetskAltai_Firsovo11_MN_possible	Russia_HG_Elshanks+Romania_IronGates_Mesolithic+Altai_N_old+China_AmurRiver_LPaleolithic_19K+CHG.SG	0.00174488	Altai_N_old	1.04753	0.0510418	20.523	FALSE	5	FALSE	0
Russia_KuznetskAltai_Firsovo11_MN_possible	Russia_HG_Elshanks+Romania_IronGates_Mesolithic+Altai_N_old+China_AmurRiver_LPaleolithic_19K+CHG.SG	0.00174488	China_AmurRiver_LPaleolithic_19K	-0.064122	0.0324841	-1.97395	FALSE	5	FALSE	0
Russia_KuznetskAltai_Firsovo11_MN_possible	Russia_HG_Elshanks+Romania_IronGates_Mesolithic+Altai_N_old+China_AmurRiver_LPaleolithic_19K+CHG.SG	0.00174488	CHG.SG	0.0336799	0.0181385	1.85682	FALSE	5	FALSE	0
Russia_KuznetskAltai_Firsovo11_MN_possible	China_AmurRiver_LPaleolithic_19K+Tarim_EMBA1+CHG.SG+Iran_GanjDareh_N+Russia_AfontovaGora3	0.000472346	China_AmurRiver_LPaleolithic_19K	0.92111	2.28778	0.402622	FALSE	5	FALSE	0
Russia_KuznetskAltai_Firsovo11_MN_possible	China_AmurRiver_LPaleolithic_19K+Tarim_EMBA1+CHG.SG+Iran_GanjDareh_N+Russia_AfontovaGora3	0.000472346	Tarim_EMBA1	1.42667	1.05203	1.35611	FALSE	5	FALSE	0
Russia_KuznetskAltai_Firsovo11_MN_possible	China_AmurRiver_LPaleolithic_19K+Tarim_EMBA1+CHG.SG+Iran_GanjDareh_N+Russia_AfontovaGora3	0.000472346	CHG.SG	7.22849	24.4604	0.295518	FALSE	5	FALSE	0
Russia_KuznetskAltai_Firsovo11_MN_possible	China_AmurRiver_LPaleolithic_19K+Tarim_EMBA1+CHG.SG+Iran_GanjDareh_N+Russia_AfontovaGora3	0.000472346	Iran_GanjDareh_N	-7.80987	26.3384	-0.296521	FALSE	5	FALSE	0
Russia_KuznetskAltai_Firsovo11_MN_possible	China_AmurRiver_LPaleolithic_19K+Tarim_EMBA1+CHG.SG+Iran_GanjDareh_N+Russia_AfontovaGora3	0.000472346	Russia_AfontovaGora3	-0.7664	0.754084	-1.01633	FALSE	5	FALSE	0
Russia_KuznetskAltai_Firsovo11_MN_possible	Russia_HG_Elshanks+China_AmurRiver_LPaleolithic_19K+Tarim_EMBA1+Iran_GanjDareh_N+Russia_AfontovaGora3	7.87898e-05	Russia_HG_Elshanks	-0.0542232	0.0436076	-1.24343	FALSE	5	FALSE	0
Russia_KuznetskAltai_Firsovo11_MN_possible	Russia_HG_Elshanks+China_AmurRiver_LPaleolithic_19K+Tarim_EMBA1+Iran_GanjDareh_N+Russia_AfontovaGora3	7.87898e-05	China_AmurRiver_LPaleolithic_19K	0.20496	0.0404333	5.06907	FALSE	5	FALSE	0
Russia_KuznetskAltai_Firsovo11_MN_possible	Russia_HG_Elshanks+China_AmurRiver_LPaleolithic_19K+Tarim_EMBA1+Iran_GanjDareh_N+Russia_AfontovaGora3	7.87898e-05	Tarim_EMBA1	1.6832	0.149334	11.2713	FALSE	5	FALSE	0
Russia_KuznetskAltai_Firsovo11_MN_possible	Russia_HG_Elshanks+China_AmurRiver_LPaleolithic_19K+Tarim_EMBA1+Iran_GanjDareh_N+Russia_AfontovaGora3	7.87898e-05	Iran_GanjDareh_N	-0.00594508	0.0381027	-0.156027	FALSE	5	FALSE	0
Russia_KuznetskAltai_Firsovo11_MN_possible	Russia_HG_Elshanks+China_AmurRiver_LPaleolithic_19K+Tarim_EMBA1+Iran_GanjDareh_N+Russia_AfontovaGora3	7.87898e-05	Russia_AfontovaGora3	-0.827987	0.142593	-5.80663	FALSE	5	FALSE	0
Russia_KuznetskAltai_Firsovo11_MN_possible	Russia_HG_Elshanks+China_AmurRiver_LPaleolithic_19K+Tarim_EMBA1+CHG.SG+Russia_AfontovaGora3	5.59272e-05	Russia_HG_Elshanks	-0.0336594	0.0410529	-0.819904	FALSE	5	FALSE	0
Russia_KuznetskAltai_Firsovo11_MN_possible	Russia_HG_Elshanks+China_AmurRiver_LPaleolithic_19K+Tarim_EMBA1+CHG.SG+Russia_AfontovaGora3	5.59272e-05	China_AmurRiver_LPaleolithic_19K	0.212765	0.0385832	5.51446	FALSE	5	FALSE	0
Russia_KuznetskAltai_Firsovo11_MN_possible	Russia_HG_Elshanks+China_AmurRiver_LPaleolithic_19K+Tarim_EMBA1+CHG.SG+Russia_AfontovaGora3	5.59272e-05	Tarim_EMBA1	1.6867	0.152017	11.0954	FALSE	5	FALSE	0
Russia_KuznetskAltai_Firsovo11_MN_possible	Russia_HG_Elshanks+China_AmurRiver_LPaleolithic_19K+Tarim_EMBA1+CHG.SG+Russia_AfontovaGora3	5.59272e-05	CHG.SG	-0.02546	0.0315936	-0.80586	FALSE	5	FALSE	0
Russia_KuznetskAltai_Firsovo11_MN_possible	Russia_HG_Elshanks+China_AmurRiver_LPaleolithic_19K+Tarim_EMBA1+CHG.SG+Russia_AfontovaGora3	5.59272e-05	Russia_AfontovaGora3	-0.840347	0.143739	-5.84636	FALSE	5	FALSE	0
Russia_KuznetskAltai_Firsovo11_MN_possible	Russia_HG_Elshanks+Romania_IronGates_Mesolithic+China_AmurRiver_LPaleolithic_19K+Tarim_EMBA1+Russia_AfontovaGora3	1.00788e-05	Russia_HG_Elshanks	-0.0216548	0.113076	-0.191507	FALSE	5	FALSE	0
Russia_KuznetskAltai_Firsovo11_MN_possible	Russia_HG_Elshanks+Romania_IronGates_Mesolithic+China_AmurRiver_LPaleolithic_19K+Tarim_EMBA1+Russia_AfontovaGora3	1.00788e-05	Romania_IronGates_Mesolithic	-0.0195348	0.0534072	-0.365771	FALSE	5	FALSE	0
Russia_KuznetskAltai_Firsovo11_MN_possible	Russia_HG_Elshanks+Romania_IronGates_Mesolithic+China_AmurRiver_LPaleolithic_19K+Tarim_EMBA1+Russia_AfontovaGora3	1.00788e-05	China_AmurRiver_LPaleolithic_19K	0.19826	0.0315575	6.28252	FALSE	5	FALSE	0
Russia_KuznetskAltai_Firsovo11_MN_possible	Russia_HG_Elshanks+Romania_IronGates_Mesolithic+China_AmurRiver_LPaleolithic_19K+Tarim_EMBA1+Russia_AfontovaGora3	1.00788e-05	Tarim_EMBA1	1.71876	0.144174	11.9214	FALSE	5	FALSE	0
Russia_KuznetskAltai_Firsovo11_MN_possible	Russia_HG_Elshanks+Romania_IronGates_Mesolithic+China_AmurRiver_LPaleolithic_19K+Tarim_EMBA1+Russia_AfontovaGora3	1.00788e-05	Russia_AfontovaGora3	-0.875827	0.15544	-5.63449	FALSE	5	FALSE	0
Russia_KuznetskAltai_Firsovo11_MN_possible	Romania_IronGates_Mesolithic+China_AmurRiver_LPaleolithic_19K+Tarim_EMBA1+Iran_GanjDareh_N+Russia_AfontovaGora3	2.58954e-07	Romania_IronGates_Mesolithic	-0.028194	0.0242388	-1.16318	FALSE	5	FALSE	0
Russia_KuznetskAltai_Firsovo11_MN_possible	Romania_IronGates_Mesolithic+China_AmurRiver_LPaleolithic_19K+Tarim_EMBA1+Iran_GanjDareh_N+Russia_AfontovaGora3	2.58954e-07	China_AmurRiver_LPaleolithic_19K	0.205112	0.0462409	4.43573	FALSE	5	FALSE	0
Russia_KuznetskAltai_Firsovo11_MN_possible	Romania_IronGates_Mesolithic+China_AmurRiver_LPaleolithic_19K+Tarim_EMBA1+Iran_GanjDareh_N+Russia_AfontovaGora3	2.58954e-07	Tarim_EMBA1	1.76832	0.180294	9.80795	FALSE	5	FALSE	0
Russia_KuznetskAltai_Firsovo11_MN_possible	Romania_IronGates_Mesolithic+China_AmurRiver_LPaleolithic_19K+Tarim_EMBA1+Iran_GanjDareh_N+Russia_AfontovaGora3	2.58954e-07	Iran_GanjDareh_N	0.0156561	0.0459435	0.34077	FALSE	5	FALSE	0
Russia_KuznetskAltai_Firsovo11_MN_possible	Romania_IronGates_Mesolithic+China_AmurRiver_LPaleolithic_19K+Tarim_EMBA1+Iran_GanjDareh_N+Russia_AfontovaGora3	2.58954e-07	Russia_AfontovaGora3	-0.960893	0.167524	-5.73587	FALSE	5	FALSE	0
Russia_KuznetskAltai_Firsovo11_MN_possible	Romania_IronGates_Mesolithic+China_AmurRiver_LPaleolithic_19K+Tarim_EMBA1+CHG.SG+Russia_AfontovaGora3	2.18134e-07	Romania_IronGates_Mesolithic	-0.0182826	0.0238723	-0.765851	FALSE	5	FALSE	0
Russia_KuznetskAltai_Firsovo11_MN_possible	Romania_IronGates_Mesolithic+China_AmurRiver_LPaleolithic_19K+Tarim_EMBA1+CHG.SG+Russia_AfontovaGora3	2.18134e-07	China_AmurRiver_LPaleolithic_19K	0.215309	0.0431085	4.99458	FALSE	5	FALSE	0
Russia_KuznetskAltai_Firsovo11_MN_possible	Romania_IronGates_Mesolithic+China_AmurRiver_LPaleolithic_19K+Tarim_EMBA1+CHG.SG+Russia_AfontovaGora3	2.18134e-07	Tarim_EMBA1	1.76583	0.180993	9.75637	FALSE	5	FALSE	0
Russia_KuznetskAltai_Firsovo11_MN_possible	Romania_IronGates_Mesolithic+China_AmurRiver_LPaleolithic_19K+Tarim_EMBA1+CHG.SG+Russia_AfontovaGora3	2.18134e-07	CHG.SG	-0.00789992	0.0387157	-0.20405	FALSE	5	FALSE	0
Russia_KuznetskAltai_Firsovo11_MN_possible	Romania_IronGates_Mesolithic+China_AmurRiver_LPaleolithic_19K+Tarim_EMBA1+CHG.SG+Russia_AfontovaGora3	2.18134e-07	Russia_AfontovaGora3	-0.954958	0.16706	-5.71625	FALSE	5	FALSE	0
Russia_KuznetskAltai_Firsovo11_MN_possible	Russia_HG_Elshanks+Romania_IronGates_Mesolithic+Tarim_EMBA1+Iran_GanjDareh_N+Russia_AfontovaGora3	1.11052e-08	Russia_HG_Elshanks	-0.0117754	0.190525	-0.0618049	FALSE	5	FALSE	0
Russia_KuznetskAltai_Firsovo11_MN_possible	Russia_HG_Elshanks+Romania_IronGates_Mesolithic+Tarim_EMBA1+Iran_GanjDareh_N+Russia_AfontovaGora3	1.11052e-08	Romania_IronGates_Mesolithic	-0.0512328	0.0908533	-0.563907	FALSE	5	FALSE	0
Russia_KuznetskAltai_Firsovo11_MN_possible	Russia_HG_Elshanks+Romania_IronGates_Mesolithic+Tarim_EMBA1+Iran_GanjDareh_N+Russia_AfontovaGora3	1.11052e-08	Tarim_EMBA1	2.35836	0.161188	14.6311	FALSE	5	FALSE	0
Russia_KuznetskAltai_Firsovo11_MN_possible	Russia_HG_Elshanks+Romania_IronGates_Mesolithic+Tarim_EMBA1+Iran_GanjDareh_N+Russia_AfontovaGora3	1.11052e-08	Iran_GanjDareh_N	0.133312	0.0454075	2.9359	FALSE	5	FALSE	0
Russia_KuznetskAltai_Firsovo11_MN_possible	Russia_HG_Elshanks+Romania_IronGates_Mesolithic+Tarim_EMBA1+Iran_GanjDareh_N+Russia_AfontovaGora3	1.11052e-08	Russia_AfontovaGora3	-1.42866	0.228898	-6.24147	FALSE	5	FALSE	0
Russia_KuznetskAltai_Firsovo11_MN_possible	Russia_HG_Elshanks+Romania_IronGates_Mesolithic+Tarim_EMBA1+CHG.SG+Russia_AfontovaGora3	6.81243e-09	Russia_HG_Elshanks	0.0810404	0.198608	0.408041	FALSE	5	FALSE	0
Russia_KuznetskAltai_Firsovo11_MN_possible	Russia_HG_Elshanks+Romania_IronGates_Mesolithic+Tarim_EMBA1+CHG.SG+Russia_AfontovaGora3	6.81243e-09	Romania_IronGates_Mesolithic	-0.0875813	0.100292	-0.873263	FALSE	5	FALSE	0
Russia_KuznetskAltai_Firsovo11_MN_possible	Russia_HG_Elshanks+Romania_IronGates_Mesolithic+Tarim_EMBA1+CHG.SG+Russia_AfontovaGora3	6.81243e-09	Tarim_EMBA1	2.45556	0.165906	14.8009	FALSE	5	FALSE	0
Russia_KuznetskAltai_Firsovo11_MN_possible	Russia_HG_Elshanks+Romania_IronGates_Mesolithic+Tarim_EMBA1+CHG.SG+Russia_AfontovaGora3	6.81243e-09	CHG.SG	0.107192	0.04505	2.37941	FALSE	5	FALSE	0
Russia_KuznetskAltai_Firsovo11_MN_possible	Russia_HG_Elshanks+Romania_IronGates_Mesolithic+Tarim_EMBA1+CHG.SG+Russia_AfontovaGora3	6.81243e-09	Russia_AfontovaGora3	-1.55621	0.238134	-6.53501	FALSE	5	FALSE	0
Russia_KuznetskAltai_Firsovo11_MN_possible	Russia_HG_Elshanks+Romania_IronGates_Mesolithic+China_AmurRiver_LPaleolithic_19K+CHG.SG+Russia_AfontovaGora3	6.35693e-30	Russia_HG_Elshanks	-3.43527	1.34235	-2.55915	FALSE	5	FALSE	0
Russia_KuznetskAltai_Firsovo11_MN_possible	Russia_HG_Elshanks+Romania_IronGates_Mesolithic+China_AmurRiver_LPaleolithic_19K+CHG.SG+Russia_AfontovaGora3	6.35693e-30	Romania_IronGates_Mesolithic	1.67886	0.654231	2.56616	FALSE	5	FALSE	0
Russia_KuznetskAltai_Firsovo11_MN_possible	Russia_HG_Elshanks+Romania_IronGates_Mesolithic+China_AmurRiver_LPaleolithic_19K+CHG.SG+Russia_AfontovaGora3	6.35693e-30	China_AmurRiver_LPaleolithic_19K	0.368512	0.097504	3.77946	FALSE	5	FALSE	0
Russia_KuznetskAltai_Firsovo11_MN_possible	Russia_HG_Elshanks+Romania_IronGates_Mesolithic+China_AmurRiver_LPaleolithic_19K+CHG.SG+Russia_AfontovaGora3	6.35693e-30	CHG.SG	-0.247279	0.113115	-2.18608	FALSE	5	FALSE	0
Russia_KuznetskAltai_Firsovo11_MN_possible	Russia_HG_Elshanks+Romania_IronGates_Mesolithic+China_AmurRiver_LPaleolithic_19K+CHG.SG+Russia_AfontovaGora3	6.35693e-30	Russia_AfontovaGora3	2.63518	0.7713	3.41654	FALSE	5	FALSE	0
Russia_KuznetskAltai_Firsovo11_MN_possible	Russia_HG_Elshanks+Romania_IronGates_Mesolithic+China_AmurRiver_LPaleolithic_19K+Iran_GanjDareh_N+Russia_AfontovaGora3	9.3119e-31	Russia_HG_Elshanks	-3.45082	1.41765	-2.43418	FALSE	5	FALSE	0
Russia_KuznetskAltai_Firsovo11_MN_possible	Russia_HG_Elshanks+Romania_IronGates_Mesolithic+China_AmurRiver_LPaleolithic_19K+Iran_GanjDareh_N+Russia_AfontovaGora3	9.3119e-31	Romania_IronGates_Mesolithic	1.61618	0.667295	2.42199	FALSE	5	FALSE	0
Russia_KuznetskAltai_Firsovo11_MN_possible	Russia_HG_Elshanks+Romania_IronGates_Mesolithic+China_AmurRiver_LPaleolithic_19K+Iran_GanjDareh_N+Russia_AfontovaGora3	9.3119e-31	China_AmurRiver_LPaleolithic_19K	0.331626	0.122768	2.70125	FALSE	5	FALSE	0
Russia_KuznetskAltai_Firsovo11_MN_possible	Russia_HG_Elshanks+Romania_IronGates_Mesolithic+China_AmurRiver_LPaleolithic_19K+Iran_GanjDareh_N+Russia_AfontovaGora3	9.3119e-31	Iran_GanjDareh_N	-0.136772	0.1362	-1.0042	FALSE	5	FALSE	0
Russia_KuznetskAltai_Firsovo11_MN_possible	Russia_HG_Elshanks+Romania_IronGates_Mesolithic+China_AmurRiver_LPaleolithic_19K+Iran_GanjDareh_N+Russia_AfontovaGora3	9.3119e-31	Russia_AfontovaGora3	2.63979	0.805886	3.27563	FALSE	5	FALSE	0
Russia_KuznetskAltai_Firsovo11_MN_possible	Russia_HG_Elshanks+Romania_IronGates_Mesolithic+China_AmurRiver_LPaleolithic_19K+Tarim_EMBA1+CHG.SG	8.12628e-35	Russia_HG_Elshanks	-0.990049	0.25834	-3.83235	FALSE	5	FALSE	0
Russia_KuznetskAltai_Firsovo11_MN_possible	Russia_HG_Elshanks+Romania_IronGates_Mesolithic+China_AmurRiver_LPaleolithic_19K+Tarim_EMBA1+CHG.SG	8.12628e-35	Romania_IronGates_Mesolithic	0.472263	0.133691	3.53249	FALSE	5	FALSE	0
Russia_KuznetskAltai_Firsovo11_MN_possible	Russia_HG_Elshanks+Romania_IronGates_Mesolithic+China_AmurRiver_LPaleolithic_19K+Tarim_EMBA1+CHG.SG	8.12628e-35	China_AmurRiver_LPaleolithic_19K	0.272046	0.0382344	7.11522	FALSE	5	FALSE	0
Russia_KuznetskAltai_Firsovo11_MN_possible	Russia_HG_Elshanks+Romania_IronGates_Mesolithic+China_AmurRiver_LPaleolithic_19K+Tarim_EMBA1+CHG.SG	8.12628e-35	Tarim_EMBA1	1.33875	0.155603	8.60357	FALSE	5	FALSE	0
Russia_KuznetskAltai_Firsovo11_MN_possible	Russia_HG_Elshanks+Romania_IronGates_Mesolithic+China_AmurRiver_LPaleolithic_19K+Tarim_EMBA1+CHG.SG	8.12628e-35	CHG.SG	-0.0930053	0.0312423	-2.9769	FALSE	5	FALSE	0
Russia_KuznetskAltai_Firsovo11_MN_possible	Russia_HG_Elshanks+Romania_IronGates_Mesolithic+China_AmurRiver_LPaleolithic_19K+Tarim_EMBA1+Iran_GanjDareh_N	2.8505e-35	Russia_HG_Elshanks	-1.01611	0.275775	-3.68458	FALSE	5	FALSE	0
Russia_KuznetskAltai_Firsovo11_MN_possible	Russia_HG_Elshanks+Romania_IronGates_Mesolithic+China_AmurRiver_LPaleolithic_19K+Tarim_EMBA1+Iran_GanjDareh_N	2.8505e-35	Romania_IronGates_Mesolithic	0.456099	0.13536	3.36953	FALSE	5	FALSE	0
Russia_KuznetskAltai_Firsovo11_MN_possible	Russia_HG_Elshanks+Romania_IronGates_Mesolithic+China_AmurRiver_LPaleolithic_19K+Tarim_EMBA1+Iran_GanjDareh_N	2.8505e-35	China_AmurRiver_LPaleolithic_19K	0.250512	0.0484218	5.17354	FALSE	5	FALSE	0
Russia_KuznetskAltai_Firsovo11_MN_possible	Russia_HG_Elshanks+Romania_IronGates_Mesolithic+China_AmurRiver_LPaleolithic_19K+Tarim_EMBA1+Iran_GanjDareh_N	2.8505e-35	Tarim_EMBA1	1.35149	0.164222	8.22964	FALSE	5	FALSE	0
Russia_KuznetskAltai_Firsovo11_MN_possible	Russia_HG_Elshanks+Romania_IronGates_Mesolithic+China_AmurRiver_LPaleolithic_19K+Tarim_EMBA1+Iran_GanjDareh_N	2.8505e-35	Iran_GanjDareh_N	-0.0419854	0.0432611	-0.970513	FALSE	5	FALSE	0
Russia_KuznetskAltai_Itkul_LN_6.4kya	Altai_N_old	0.0479005	Altai_N_old	1	3.19969e-14	3.1253e+13	FALSE	1	TRUE	0
Russia_KuznetskAltai_Itkul_LN_6.4kya	Tarim_EMBA1	1.61099e-148	Tarim_EMBA1	1	3.19969e-14	3.1253e+13	FALSE	1	TRUE	0
Russia_KuznetskAltai_Itkul_LN_6.4kya	Russia_AfontovaGora3	1.07792e-185	Russia_AfontovaGora3	1	3.19969e-14	3.1253e+13	FALSE	1	TRUE	0
Russia_KuznetskAltai_Itkul_LN_6.4kya	China_AmurRiver_LPaleolithic_19K	1.1563e-238	China_AmurRiver_LPaleolithic_19K	1	3.19969e-14	3.1253e+13	FALSE	1	TRUE	0
Russia_KuznetskAltai_Itkul_LN_6.4kya	Russia_HG_Elshanks	0	Russia_HG_Elshanks	1	3.19969e-14	3.1253e+13	FALSE	1	TRUE	0
Russia_KuznetskAltai_Itkul_LN_6.4kya	CHG.SG	0	CHG.SG	1	3.19969e-14	3.1253e+13	FALSE	1	TRUE	0
Russia_KuznetskAltai_Itkul_LN_6.4kya	Romania_IronGates_Mesolithic	0	Romania_IronGates_Mesolithic	1	3.19969e-14	3.1253e+13	FALSE	1	TRUE	0
Russia_KuznetskAltai_Itkul_LN_6.4kya	Iran_GanjDareh_N	0	Iran_GanjDareh_N	1	3.19969e-14	3.1253e+13	FALSE	1	TRUE	0
Russia_KuznetskAltai_Itkul_LN_6.4kya	Altai_N_old+CHG.SG	0.103647	Altai_N_old	0.962204	0.0164367	58.54	TRUE	2	TRUE	0
Russia_KuznetskAltai_Itkul_LN_6.4kya	Altai_N_old+CHG.SG	0.103647	CHG.SG	0.0377959	0.0164367	2.29949	TRUE	2	TRUE	0
Russia_KuznetskAltai_Itkul_LN_6.4kya	Altai_N_old+Iran_GanjDareh_N	0.0777888	Altai_N_old	0.968153	0.0195058	49.6341	TRUE	2	TRUE	0
Russia_KuznetskAltai_Itkul_LN_6.4kya	Altai_N_old+Iran_GanjDareh_N	0.0777888	Iran_GanjDareh_N	0.031847	0.0195058	1.63269	TRUE	2	TRUE	0
Russia_KuznetskAltai_Itkul_LN_6.4kya	Altai_N_old+China_AmurRiver_LPaleolithic_19K	0.0346501	Altai_N_old	0.973365	0.0286437	33.9818	FALSE	2	TRUE	0
Russia_KuznetskAltai_Itkul_LN_6.4kya	Altai_N_old+China_AmurRiver_LPaleolithic_19K	0.0346501	China_AmurRiver_LPaleolithic_19K	0.0266354	0.0286437	0.929887	FALSE	2	TRUE	0
Russia_KuznetskAltai_Itkul_LN_6.4kya	Russia_HG_Elshanks+Altai_N_old	0.0341937	Russia_HG_Elshanks	0.00944378	0.0213061	0.443243	FALSE	2	TRUE	0
Russia_KuznetskAltai_Itkul_LN_6.4kya	Russia_HG_Elshanks+Altai_N_old	0.0341937	Altai_N_old	0.990556	0.0213061	46.4916	FALSE	2	TRUE	0
Russia_KuznetskAltai_Itkul_LN_6.4kya	Romania_IronGates_Mesolithic+Altai_N_old	0.0183037	Romania_IronGates_Mesolithic	0.0146955	0.0129262	1.13688	FALSE	2	TRUE	0
Russia_KuznetskAltai_Itkul_LN_6.4kya	Romania_IronGates_Mesolithic+Altai_N_old	0.0183037	Altai_N_old	0.985305	0.0129262	76.2256	FALSE	2	TRUE	0
Russia_KuznetskAltai_Itkul_LN_6.4kya	China_AmurRiver_LPaleolithic_19K+Tarim_EMBA1	1.16709e-17	China_AmurRiver_LPaleolithic_19K	0.422758	0.0176119	24.0042	FALSE	2	TRUE	0
Russia_KuznetskAltai_Itkul_LN_6.4kya	China_AmurRiver_LPaleolithic_19K+Tarim_EMBA1	1.16709e-17	Tarim_EMBA1	0.577242	0.0176119	32.7758	FALSE	2	TRUE	0
Russia_KuznetskAltai_Itkul_LN_6.4kya	China_AmurRiver_LPaleolithic_19K+Russia_AfontovaGora3	1.94226e-33	China_AmurRiver_LPaleolithic_19K	0.477171	0.0172173	27.7147	FALSE	2	TRUE	0
Russia_KuznetskAltai_Itkul_LN_6.4kya	China_AmurRiver_LPaleolithic_19K+Russia_AfontovaGora3	1.94226e-33	Russia_AfontovaGora3	0.522829	0.0172173	30.3666	FALSE	2	TRUE	0
Russia_KuznetskAltai_Itkul_LN_6.4kya	Russia_HG_Elshanks+China_AmurRiver_LPaleolithic_19K	3.29952e-124	Russia_HG_Elshanks	0.408153	0.0224081	18.2146	FALSE	2	TRUE	0
Russia_KuznetskAltai_Itkul_LN_6.4kya	Russia_HG_Elshanks+China_AmurRiver_LPaleolithic_19K	3.29952e-124	China_AmurRiver_LPaleolithic_19K	0.591847	0.0224081	26.4122	FALSE	2	TRUE	0
Russia_KuznetskAltai_Itkul_LN_6.4kya	Tarim_EMBA1+Iran_GanjDareh_N	1.50554e-134	Tarim_EMBA1	0.840951	0.0217779	38.6149	FALSE	2	TRUE	0
Russia_KuznetskAltai_Itkul_LN_6.4kya	Tarim_EMBA1+Iran_GanjDareh_N	1.50554e-134	Iran_GanjDareh_N	0.159049	0.0217779	7.30322	FALSE	2	TRUE	0
Russia_KuznetskAltai_Itkul_LN_6.4kya	Tarim_EMBA1+CHG.SG	1.37161e-139	Tarim_EMBA1	0.878074	0.0214499	40.9361	FALSE	2	TRUE	0
Russia_KuznetskAltai_Itkul_LN_6.4kya	Tarim_EMBA1+CHG.SG	1.37161e-139	CHG.SG	0.121926	0.0214499	5.68425	FALSE	2	TRUE	0
Russia_KuznetskAltai_Itkul_LN_6.4kya	Romania_IronGates_Mesolithic+Tarim_EMBA1	1.65038e-145	Romania_IronGates_Mesolithic	0.00798582	0.0157186	0.508048	FALSE	2	TRUE	0
Russia_KuznetskAltai_Itkul_LN_6.4kya	Romania_IronGates_Mesolithic+Tarim_EMBA1	1.65038e-145	Tarim_EMBA1	0.992014	0.0157186	63.1107	FALSE	2	TRUE	0
Russia_KuznetskAltai_Itkul_LN_6.4kya	CHG.SG+Russia_AfontovaGora3	4.1952e-176	CHG.SG	0.15552	0.0287275	5.41364	FALSE	2	TRUE	0
Russia_KuznetskAltai_Itkul_LN_6.4kya	CHG.SG+Russia_AfontovaGora3	4.1952e-176	Russia_AfontovaGora3	0.84448	0.0287275	29.3963	FALSE	2	TRUE	0
Russia_KuznetskAltai_Itkul_LN_6.4kya	Iran_GanjDareh_N+Russia_AfontovaGora3	2.4803e-177	Iran_GanjDareh_N	0.164298	0.0294614	5.57674	FALSE	2	TRUE	0
Russia_KuznetskAltai_Itkul_LN_6.4kya	Iran_GanjDareh_N+Russia_AfontovaGora3	2.4803e-177	Russia_AfontovaGora3	0.835702	0.0294614	28.366	FALSE	2	TRUE	0
Russia_KuznetskAltai_Itkul_LN_6.4kya	Romania_IronGates_Mesolithic+China_AmurRiver_LPaleolithic_19K	1.74183e-224	Romania_IronGates_Mesolithic	0.118293	0.0160916	7.35125	FALSE	2	TRUE	0
Russia_KuznetskAltai_Itkul_LN_6.4kya	Romania_IronGates_Mesolithic+China_AmurRiver_LPaleolithic_19K	1.74183e-224	China_AmurRiver_LPaleolithic_19K	0.881707	0.0160916	54.793	FALSE	2	TRUE	0
Russia_KuznetskAltai_Itkul_LN_6.4kya	China_AmurRiver_LPaleolithic_19K+CHG.SG	7.34116e-237	China_AmurRiver_LPaleolithic_19K	0.978595	0.0292976	33.4019	FALSE	2	TRUE	0
Russia_KuznetskAltai_Itkul_LN_6.4kya	China_AmurRiver_LPaleolithic_19K+CHG.SG	7.34116e-237	CHG.SG	0.0214047	0.0292976	0.730597	FALSE	2	TRUE	0
Russia_KuznetskAltai_Itkul_LN_6.4kya	China_AmurRiver_LPaleolithic_19K+Iran_GanjDareh_N	1.13424e-239	China_AmurRiver_LPaleolithic_19K	0.999402	0.039461	25.3263	FALSE	2	TRUE	0
Russia_KuznetskAltai_Itkul_LN_6.4kya	China_AmurRiver_LPaleolithic_19K+Iran_GanjDareh_N	1.13424e-239	Iran_GanjDareh_N	0.000598199	0.039461	0.0151592	FALSE	2	TRUE	0
Russia_KuznetskAltai_Itkul_LN_6.4kya	Russia_HG_Elshanks+Iran_GanjDareh_N	0	Russia_HG_Elshanks	0.941885	0.0645482	14.5919	FALSE	2	TRUE	0
Russia_KuznetskAltai_Itkul_LN_6.4kya	Russia_HG_Elshanks+Iran_GanjDareh_N	0	Iran_GanjDareh_N	0.0581154	0.0645482	0.90034	FALSE	2	TRUE	0
Russia_KuznetskAltai_Itkul_LN_6.4kya	Altai_N_old+China_AmurRiver_LPaleolithic_19K+CHG.SG	0.0577819	Altai_N_old	0.95468	0.0291743	32.7233	TRUE	3	TRUE	0
Russia_KuznetskAltai_Itkul_LN_6.4kya	Altai_N_old+China_AmurRiver_LPaleolithic_19K+CHG.SG	0.0577819	China_AmurRiver_LPaleolithic_19K	0.00825305	0.0294302	0.280428	TRUE	3	TRUE	0
Russia_KuznetskAltai_Itkul_LN_6.4kya	Altai_N_old+China_AmurRiver_LPaleolithic_19K+CHG.SG	0.0577819	CHG.SG	0.037067	0.017431	2.1265	TRUE	3	TRUE	0
Russia_KuznetskAltai_Itkul_LN_6.4kya	Altai_N_old+China_AmurRiver_LPaleolithic_19K+Iran_GanjDareh_N	0.0416776	Altai_N_old	0.959907	0.0301887	31.797	FALSE	3	TRUE	0
Russia_KuznetskAltai_Itkul_LN_6.4kya	Altai_N_old+China_AmurRiver_LPaleolithic_19K+Iran_GanjDareh_N	0.0416776	China_AmurRiver_LPaleolithic_19K	0.00918882	0.0301457	0.304814	FALSE	3	TRUE	0
Russia_KuznetskAltai_Itkul_LN_6.4kya	Altai_N_old+China_AmurRiver_LPaleolithic_19K+Iran_GanjDareh_N	0.0416776	Iran_GanjDareh_N	0.0309039	0.0210398	1.46883	FALSE	3	TRUE	0
Russia_KuznetskAltai_Itkul_LN_6.4kya	Altai_N_old+China_AmurRiver_LPaleolithic_19K+Russia_AfontovaGora3	0.0258142	Altai_N_old	0.841186	0.171794	4.89648	FALSE	3	TRUE	0
Russia_KuznetskAltai_Itkul_LN_6.4kya	Altai_N_old+China_AmurRiver_LPaleolithic_19K+Russia_AfontovaGora3	0.0258142	China_AmurRiver_LPaleolithic_19K	0.082928	0.0780639	1.06231	FALSE	3	TRUE	0
Russia_KuznetskAltai_Itkul_LN_6.4kya	Altai_N_old+China_AmurRiver_LPaleolithic_19K+Russia_AfontovaGora3	0.0258142	Russia_AfontovaGora3	0.0758864	0.0964472	0.786818	FALSE	3	TRUE	0
Russia_KuznetskAltai_Itkul_LN_6.4kya	Russia_HG_Elshanks+Altai_N_old+China_AmurRiver_LPaleolithic_19K	0.0224927	Russia_HG_Elshanks	0.0222771	0.0228784	0.973719	FALSE	3	TRUE	0
Russia_KuznetskAltai_Itkul_LN_6.4kya	Russia_HG_Elshanks+Altai_N_old+China_AmurRiver_LPaleolithic_19K	0.0224927	Altai_N_old	0.936731	0.0445026	21.0489	FALSE	3	TRUE	0
Russia_KuznetskAltai_Itkul_LN_6.4kya	Russia_HG_Elshanks+Altai_N_old+China_AmurRiver_LPaleolithic_19K	0.0224927	China_AmurRiver_LPaleolithic_19K	0.0409915	0.030604	1.33942	FALSE	3	TRUE	0
Russia_KuznetskAltai_Itkul_LN_6.4kya	Altai_N_old+China_AmurRiver_LPaleolithic_19K+Tarim_EMBA1	0.0201932	Altai_N_old	0.83912	0.20072	4.18055	FALSE	3	TRUE	0
Russia_KuznetskAltai_Itkul_LN_6.4kya	Altai_N_old+China_AmurRiver_LPaleolithic_19K+Tarim_EMBA1	0.0201932	China_AmurRiver_LPaleolithic_19K	0.0772716	0.0850283	0.908775	FALSE	3	TRUE	0
Russia_KuznetskAltai_Itkul_LN_6.4kya	Altai_N_old+China_AmurRiver_LPaleolithic_19K+Tarim_EMBA1	0.0201932	Tarim_EMBA1	0.083608	0.119015	0.7025	FALSE	3	TRUE	0
Russia_KuznetskAltai_Itkul_LN_6.4kya	Romania_IronGates_Mesolithic+Altai_N_old+Iran_GanjDareh_N	0.0079017	Romania_IronGates_Mesolithic	0.00251625	0.015892	0.158335	FALSE	3	TRUE	0
Russia_KuznetskAltai_Itkul_LN_6.4kya	Romania_IronGates_Mesolithic+Altai_N_old+Iran_GanjDareh_N	0.0079017	Altai_N_old	0.968813	0.0195915	49.4507	FALSE	3	TRUE	0
Russia_KuznetskAltai_Itkul_LN_6.4kya	Romania_IronGates_Mesolithic+Altai_N_old+Iran_GanjDareh_N	0.0079017	Iran_GanjDareh_N	0.0286706	0.0242573	1.18194	FALSE	3	TRUE	0
Russia_KuznetskAltai_Itkul_LN_6.4kya	Romania_IronGates_Mesolithic+Altai_N_old+China_AmurRiver_LPaleolithic_19K	0.00613413	Romania_IronGates_Mesolithic	0.0155856	0.0128794	1.21012	FALSE	3	TRUE	0
Russia_KuznetskAltai_Itkul_LN_6.4kya	Romania_IronGates_Mesolithic+Altai_N_old+China_AmurRiver_LPaleolithic_19K	0.00613413	Altai_N_old	0.957016	0.0312059	30.6678	FALSE	3	TRUE	0
Russia_KuznetskAltai_Itkul_LN_6.4kya	Romania_IronGates_Mesolithic+Altai_N_old+China_AmurRiver_LPaleolithic_19K	0.00613413	China_AmurRiver_LPaleolithic_19K	0.0273987	0.0281705	0.972602	FALSE	3	TRUE	0
Russia_KuznetskAltai_Itkul_LN_6.4kya	Altai_N_old+China_AmurRiver_LPaleolithic_19K+Tarim_EMBA1+CHG.SG	0.0270307	Altai_N_old	0.937326	0.218567	4.28851	FALSE	4	TRUE	0
Russia_KuznetskAltai_Itkul_LN_6.4kya	Altai_N_old+China_AmurRiver_LPaleolithic_19K+Tarim_EMBA1+CHG.SG	0.0270307	China_AmurRiver_LPaleolithic_19K	0.0174471	0.0973486	0.179223	FALSE	4	TRUE	0
Russia_KuznetskAltai_Itkul_LN_6.4kya	Altai_N_old+China_AmurRiver_LPaleolithic_19K+Tarim_EMBA1+CHG.SG	0.0270307	Tarim_EMBA1	0.00609675	0.13701	0.0444987	FALSE	4	TRUE	0
Russia_KuznetskAltai_Itkul_LN_6.4kya	Altai_N_old+China_AmurRiver_LPaleolithic_19K+Tarim_EMBA1+CHG.SG	0.0270307	CHG.SG	0.0391299	0.0224186	1.74542	FALSE	4	TRUE	0
Russia_KuznetskAltai_Itkul_LN_6.4kya	Altai_N_old+China_AmurRiver_LPaleolithic_19K+Tarim_EMBA1+Iran_GanjDareh_N	0.0177932	Altai_N_old	0.947398	0.232805	4.06948	FALSE	4	TRUE	0
Russia_KuznetskAltai_Itkul_LN_6.4kya	Altai_N_old+China_AmurRiver_LPaleolithic_19K+Tarim_EMBA1+Iran_GanjDareh_N	0.0177932	China_AmurRiver_LPaleolithic_19K	0.016003	0.105634	0.151494	FALSE	4	TRUE	0
Russia_KuznetskAltai_Itkul_LN_6.4kya	Altai_N_old+China_AmurRiver_LPaleolithic_19K+Tarim_EMBA1+Iran_GanjDareh_N	0.0177932	Tarim_EMBA1	0.00461771	0.146099	0.0316068	FALSE	4	TRUE	0
Russia_KuznetskAltai_Itkul_LN_6.4kya	Altai_N_old+China_AmurRiver_LPaleolithic_19K+Tarim_EMBA1+Iran_GanjDareh_N	0.0177932	Iran_GanjDareh_N	0.0319816	0.0270919	1.18049	FALSE	4	TRUE	0
Russia_KuznetskAltai_Itkul_LN_6.4kya	Russia_HG_Elshanks+Altai_N_old+China_AmurRiver_LPaleolithic_19K+Tarim_EMBA1	0.0113431	Russia_HG_Elshanks	0.0322467	0.0268228	1.20221	FALSE	4	TRUE	0
Russia_KuznetskAltai_Itkul_LN_6.4kya	Russia_HG_Elshanks+Altai_N_old+China_AmurRiver_LPaleolithic_19K+Tarim_EMBA1	0.0113431	Altai_N_old	0.840266	0.206996	4.05933	FALSE	4	TRUE	0
Russia_KuznetskAltai_Itkul_LN_6.4kya	Russia_HG_Elshanks+Altai_N_old+China_AmurRiver_LPaleolithic_19K+Tarim_EMBA1	0.0113431	China_AmurRiver_LPaleolithic_19K	0.0846638	0.0856118	0.988927	FALSE	4	TRUE	0
Russia_KuznetskAltai_Itkul_LN_6.4kya	Russia_HG_Elshanks+Altai_N_old+China_AmurRiver_LPaleolithic_19K+Tarim_EMBA1	0.0113431	Tarim_EMBA1	0.0428237	0.124165	0.344892	FALSE	4	TRUE	0
Russia_KuznetskAltai_Itkul_LN_6.4kya	Russia_HG_Elshanks+Altai_N_old+China_AmurRiver_LPaleolithic_19K+Russia_AfontovaGora3	0.0106696	Russia_HG_Elshanks	0.0223478	0.0281819	0.792986	FALSE	4	TRUE	0
Russia_KuznetskAltai_Itkul_LN_6.4kya	Russia_HG_Elshanks+Altai_N_old+China_AmurRiver_LPaleolithic_19K+Russia_AfontovaGora3	0.0106696	Altai_N_old	0.90832	0.19727	4.60446	FALSE	4	TRUE	0
Russia_KuznetskAltai_Itkul_LN_6.4kya	Russia_HG_Elshanks+Altai_N_old+China_AmurRiver_LPaleolithic_19K+Russia_AfontovaGora3	0.0106696	China_AmurRiver_LPaleolithic_19K	0.0534033	0.0889591	0.600313	FALSE	4	TRUE	0
Russia_KuznetskAltai_Itkul_LN_6.4kya	Russia_HG_Elshanks+Altai_N_old+China_AmurRiver_LPaleolithic_19K+Russia_AfontovaGora3	0.0106696	Russia_AfontovaGora3	0.0159291	0.125348	0.12708	FALSE	4	TRUE	0
Russia_KuznetskAltai_Itkul_LN_6.4kya	Romania_IronGates_Mesolithic+Altai_N_old+China_AmurRiver_LPaleolithic_19K+Tarim_EMBA1	0.00303147	Romania_IronGates_Mesolithic	0.0171867	0.0135735	1.2662	FALSE	4	TRUE	0
Russia_KuznetskAltai_Itkul_LN_6.4kya	Romania_IronGates_Mesolithic+Altai_N_old+China_AmurRiver_LPaleolithic_19K+Tarim_EMBA1	0.00303147	Altai_N_old	0.75933	0.211561	3.58917	FALSE	4	TRUE	0
Russia_KuznetskAltai_Itkul_LN_6.4kya	Romania_IronGates_Mesolithic+Altai_N_old+China_AmurRiver_LPaleolithic_19K+Tarim_EMBA1	0.00303147	China_AmurRiver_LPaleolithic_19K	0.106459	0.0875882	1.21545	FALSE	4	TRUE	0
Russia_KuznetskAltai_Itkul_LN_6.4kya	Romania_IronGates_Mesolithic+Altai_N_old+China_AmurRiver_LPaleolithic_19K+Tarim_EMBA1	0.00303147	Tarim_EMBA1	0.117025	0.126097	0.928052	FALSE	4	TRUE	0
Russia_KuznetskAltai_Itkul_LN_6.4kya	Romania_IronGates_Mesolithic+Altai_N_old+China_AmurRiver_LPaleolithic_19K+Russia_AfontovaGora3	0.00293392	Romania_IronGates_Mesolithic	0.0117535	0.0146801	0.800644	FALSE	4	TRUE	0
Russia_KuznetskAltai_Itkul_LN_6.4kya	Romania_IronGates_Mesolithic+Altai_N_old+China_AmurRiver_LPaleolithic_19K+Russia_AfontovaGora3	0.00293392	Altai_N_old	0.832845	0.192147	4.33442	FALSE	4	TRUE	0
Russia_KuznetskAltai_Itkul_LN_6.4kya	Romania_IronGates_Mesolithic+Altai_N_old+China_AmurRiver_LPaleolithic_19K+Russia_AfontovaGora3	0.00293392	China_AmurRiver_LPaleolithic_19K	0.0815137	0.0889099	0.916812	FALSE	4	TRUE	0
Russia_KuznetskAltai_Itkul_LN_6.4kya	Romania_IronGates_Mesolithic+Altai_N_old+China_AmurRiver_LPaleolithic_19K+Russia_AfontovaGora3	0.00293392	Russia_AfontovaGora3	0.0738876	0.112883	0.654548	FALSE	4	TRUE	0
Russia_KuznetskAltai_Itkul_LN_6.4kya	Romania_IronGates_Mesolithic+Altai_N_old+China_AmurRiver_LPaleolithic_19K+Iran_GanjDareh_N	0.00196528	Romania_IronGates_Mesolithic	0.00468401	0.0165922	0.282302	FALSE	4	TRUE	0
Russia_KuznetskAltai_Itkul_LN_6.4kya	Romania_IronGates_Mesolithic+Altai_N_old+China_AmurRiver_LPaleolithic_19K+Iran_GanjDareh_N	0.00196528	Altai_N_old	0.956454	0.0312788	30.5783	FALSE	4	TRUE	0
Russia_KuznetskAltai_Itkul_LN_6.4kya	Romania_IronGates_Mesolithic+Altai_N_old+China_AmurRiver_LPaleolithic_19K+Iran_GanjDareh_N	0.00196528	China_AmurRiver_LPaleolithic_19K	0.0130034	0.0315369	0.412324	FALSE	4	TRUE	0
Russia_KuznetskAltai_Itkul_LN_6.4kya	Romania_IronGates_Mesolithic+Altai_N_old+China_AmurRiver_LPaleolithic_19K+Iran_GanjDareh_N	0.00196528	Iran_GanjDareh_N	0.025859	0.0273291	0.946205	FALSE	4	TRUE	0
Russia_KuznetskAltai_Itkul_LN_6.4kya	Romania_IronGates_Mesolithic+Altai_N_old+China_AmurRiver_LPaleolithic_19K+Tarim_EMBA1+CHG.SG	0.00115517	Romania_IronGates_Mesolithic	0.00149328	0.0229782	0.0649871	FALSE	5	TRUE	0
Russia_KuznetskAltai_Itkul_LN_6.4kya	Romania_IronGates_Mesolithic+Altai_N_old+China_AmurRiver_LPaleolithic_19K+Tarim_EMBA1+CHG.SG	0.00115517	Altai_N_old	0.873323	0.295053	2.95988	FALSE	5	TRUE	0
Russia_KuznetskAltai_Itkul_LN_6.4kya	Romania_IronGates_Mesolithic+Altai_N_old+China_AmurRiver_LPaleolithic_19K+Tarim_EMBA1+CHG.SG	0.00115517	China_AmurRiver_LPaleolithic_19K	0.0442524	0.133965	0.330328	FALSE	5	TRUE	0
Russia_KuznetskAltai_Itkul_LN_6.4kya	Romania_IronGates_Mesolithic+Altai_N_old+China_AmurRiver_LPaleolithic_19K+Tarim_EMBA1+CHG.SG	0.00115517	Tarim_EMBA1	0.0459251	0.177884	0.258174	FALSE	5	TRUE	0
Russia_KuznetskAltai_Itkul_LN_6.4kya	Romania_IronGates_Mesolithic+Altai_N_old+China_AmurRiver_LPaleolithic_19K+Tarim_EMBA1+CHG.SG	0.00115517	CHG.SG	0.0350062	0.03723	0.94027	FALSE	5	TRUE	0
Russia_KuznetskAltai_Itkul_LN_6.4kya	Romania_IronGates_Mesolithic+Altai_N_old+China_AmurRiver_LPaleolithic_19K+Iran_GanjDareh_N+Russia_AfontovaGora3	0.00073586	Romania_IronGates_Mesolithic	0.00869828	0.0185939	0.467802	FALSE	5	TRUE	0
Russia_KuznetskAltai_Itkul_LN_6.4kya	Romania_IronGates_Mesolithic+Altai_N_old+China_AmurRiver_LPaleolithic_19K+Iran_GanjDareh_N+Russia_AfontovaGora3	0.00073586	Altai_N_old	0.87919	0.409773	2.14555	FALSE	5	TRUE	0
Russia_KuznetskAltai_Itkul_LN_6.4kya	Romania_IronGates_Mesolithic+Altai_N_old+China_AmurRiver_LPaleolithic_19K+Iran_GanjDareh_N+Russia_AfontovaGora3	0.00073586	China_AmurRiver_LPaleolithic_19K	0.0533568	0.218004	0.244752	FALSE	5	TRUE	0
Russia_KuznetskAltai_Itkul_LN_6.4kya	Romania_IronGates_Mesolithic+Altai_N_old+China_AmurRiver_LPaleolithic_19K+Iran_GanjDareh_N+Russia_AfontovaGora3	0.00073586	Iran_GanjDareh_N	0.0124194	0.0692805	0.179262	FALSE	5	TRUE	0
Russia_KuznetskAltai_Itkul_LN_6.4kya	Romania_IronGates_Mesolithic+Altai_N_old+China_AmurRiver_LPaleolithic_19K+Iran_GanjDareh_N+Russia_AfontovaGora3	0.00073586	Russia_AfontovaGora3	0.0463359	0.247561	0.187169	FALSE	5	TRUE	0
Russia_KuznetskAltai_Itkul_LN_6.4kya	Romania_IronGates_Mesolithic+Altai_N_old+China_AmurRiver_LPaleolithic_19K+Tarim_EMBA1+Iran_GanjDareh_N	0.000725733	Romania_IronGates_Mesolithic	0.0140748	0.0227205	0.619474	FALSE	5	TRUE	0
Russia_KuznetskAltai_Itkul_LN_6.4kya	Romania_IronGates_Mesolithic+Altai_N_old+China_AmurRiver_LPaleolithic_19K+Tarim_EMBA1+Iran_GanjDareh_N	0.000725733	Altai_N_old	0.799997	0.330453	2.42091	FALSE	5	TRUE	0
Russia_KuznetskAltai_Itkul_LN_6.4kya	Romania_IronGates_Mesolithic+Altai_N_old+China_AmurRiver_LPaleolithic_19K+Tarim_EMBA1+Iran_GanjDareh_N	0.000725733	China_AmurRiver_LPaleolithic_19K	0.0847454	0.153759	0.551159	FALSE	5	TRUE	0
Russia_KuznetskAltai_Itkul_LN_6.4kya	Romania_IronGates_Mesolithic+Altai_N_old+China_AmurRiver_LPaleolithic_19K+Tarim_EMBA1+Iran_GanjDareh_N	0.000725733	Tarim_EMBA1	0.0912697	0.199659	0.457127	FALSE	5	TRUE	0
Russia_KuznetskAltai_Itkul_LN_6.4kya	Romania_IronGates_Mesolithic+Altai_N_old+China_AmurRiver_LPaleolithic_19K+Tarim_EMBA1+Iran_GanjDareh_N	0.000725733	Iran_GanjDareh_N	0.00991349	0.0445542	0.222504	FALSE	5	TRUE	0
Russia_KuznetskAltai_Itkul_LN_6.4kya	Altai_N_old+Russia_AfontovaGora3	0.0317446	Altai_N_old	1.01674	0.0341713	29.7541	FALSE	2	FALSE	0
Russia_KuznetskAltai_Itkul_LN_6.4kya	Altai_N_old+Russia_AfontovaGora3	0.0317446	Russia_AfontovaGora3	-0.0167364	0.0341713	-0.489781	FALSE	2	FALSE	0
Russia_KuznetskAltai_Itkul_LN_6.4kya	Altai_N_old+Tarim_EMBA1	0.0288875	Altai_N_old	1.01633	0.044901	22.635	FALSE	2	FALSE	0
Russia_KuznetskAltai_Itkul_LN_6.4kya	Altai_N_old+Tarim_EMBA1	0.0288875	Tarim_EMBA1	-0.0163336	0.044901	-0.363769	FALSE	2	FALSE	0
Russia_KuznetskAltai_Itkul_LN_6.4kya	CHG.SG+Iran_GanjDareh_N	1.14583e-06	CHG.SG	-16.5438	5.08789	-3.25161	FALSE	2	FALSE	0
Russia_KuznetskAltai_Itkul_LN_6.4kya	CHG.SG+Iran_GanjDareh_N	1.14583e-06	Iran_GanjDareh_N	17.5438	5.08789	3.44815	FALSE	2	FALSE	0
Russia_KuznetskAltai_Itkul_LN_6.4kya	Tarim_EMBA1+Russia_AfontovaGora3	3.66944e-11	Tarim_EMBA1	2.92947	0.235244	12.4529	FALSE	2	FALSE	0
Russia_KuznetskAltai_Itkul_LN_6.4kya	Tarim_EMBA1+Russia_AfontovaGora3	3.66944e-11	Russia_AfontovaGora3	-1.92947	0.235244	-8.20197	FALSE	2	FALSE	0
Russia_KuznetskAltai_Itkul_LN_6.4kya	Russia_HG_Elshanks+Russia_AfontovaGora3	1.47155e-125	Russia_HG_Elshanks	-3.07224	1.10235	-2.787	FALSE	2	FALSE	0
Russia_KuznetskAltai_Itkul_LN_6.4kya	Russia_HG_Elshanks+Russia_AfontovaGora3	1.47155e-125	Russia_AfontovaGora3	4.07224	1.10235	3.69415	FALSE	2	FALSE	0
Russia_KuznetskAltai_Itkul_LN_6.4kya	Russia_HG_Elshanks+Tarim_EMBA1	7.54927e-129	Russia_HG_Elshanks	-0.304218	0.0958389	-3.17426	FALSE	2	FALSE	0
Russia_KuznetskAltai_Itkul_LN_6.4kya	Russia_HG_Elshanks+Tarim_EMBA1	7.54927e-129	Tarim_EMBA1	1.30422	0.0958389	13.6084	FALSE	2	FALSE	0
Russia_KuznetskAltai_Itkul_LN_6.4kya	Russia_HG_Elshanks+Romania_IronGates_Mesolithic	6.08278e-143	Russia_HG_Elshanks	2.67457	0.156534	17.0862	FALSE	2	FALSE	0
Russia_KuznetskAltai_Itkul_LN_6.4kya	Russia_HG_Elshanks+Romania_IronGates_Mesolithic	6.08278e-143	Romania_IronGates_Mesolithic	-1.67457	0.156534	-10.6978	FALSE	2	FALSE	0
Russia_KuznetskAltai_Itkul_LN_6.4kya	Romania_IronGates_Mesolithic+Russia_AfontovaGora3	2.6836e-186	Romania_IronGates_Mesolithic	-0.028979	0.0222899	-1.3001	FALSE	2	FALSE	0
Russia_KuznetskAltai_Itkul_LN_6.4kya	Romania_IronGates_Mesolithic+Russia_AfontovaGora3	2.6836e-186	Russia_AfontovaGora3	1.02898	0.0222899	46.1635	FALSE	2	FALSE	0
Russia_KuznetskAltai_Itkul_LN_6.4kya	Romania_IronGates_Mesolithic+CHG.SG	0	Romania_IronGates_Mesolithic	-0.786245	0.0759525	-10.3518	FALSE	2	FALSE	0
Russia_KuznetskAltai_Itkul_LN_6.4kya	Romania_IronGates_Mesolithic+CHG.SG	0	CHG.SG	1.78624	0.0759525	23.5179	FALSE	2	FALSE	0
Russia_KuznetskAltai_Itkul_LN_6.4kya	Russia_HG_Elshanks+CHG.SG	0	Russia_HG_Elshanks	1.03627	0.0719069	14.4113	FALSE	2	FALSE	0
Russia_KuznetskAltai_Itkul_LN_6.4kya	Russia_HG_Elshanks+CHG.SG	0	CHG.SG	-0.0362688	0.0719069	-0.504385	FALSE	2	FALSE	0
Russia_KuznetskAltai_Itkul_LN_6.4kya	Romania_IronGates_Mesolithic+Iran_GanjDareh_N	0	Romania_IronGates_Mesolithic	-0.499506	0.0704523	-7.09	FALSE	2	FALSE	0
Russia_KuznetskAltai_Itkul_LN_6.4kya	Romania_IronGates_Mesolithic+Iran_GanjDareh_N	0	Iran_GanjDareh_N	1.49951	0.0704523	21.284	FALSE	2	FALSE	0
Russia_KuznetskAltai_Itkul_LN_6.4kya	Romania_IronGates_Mesolithic+CHG.SG+Iran_GanjDareh_N	0.166239	Romania_IronGates_Mesolithic	4.03991	3.28976	1.22803	FALSE	3	FALSE	0
Russia_KuznetskAltai_Itkul_LN_6.4kya	Romania_IronGates_Mesolithic+CHG.SG+Iran_GanjDareh_N	0.166239	CHG.SG	-42.9576	32.7369	-1.31221	FALSE	3	FALSE	0
Russia_KuznetskAltai_Itkul_LN_6.4kya	Romania_IronGates_Mesolithic+CHG.SG+Iran_GanjDareh_N	0.166239	Iran_GanjDareh_N	39.9177	29.5048	1.35292	FALSE	3	FALSE	0
Russia_KuznetskAltai_Itkul_LN_6.4kya	Altai_N_old+CHG.SG+Iran_GanjDareh_N	0.0787205	Altai_N_old	0.971911	0.0289472	33.5753	FALSE	3	FALSE	0
Russia_KuznetskAltai_Itkul_LN_6.4kya	Altai_N_old+CHG.SG+Iran_GanjDareh_N	0.0787205	CHG.SG	0.257085	0.273572	0.939736	FALSE	3	FALSE	0
Russia_KuznetskAltai_Itkul_LN_6.4kya	Altai_N_old+CHG.SG+Iran_GanjDareh_N	0.0787205	Iran_GanjDareh_N	-0.228997	0.292215	-0.783658	FALSE	3	FALSE	0
Russia_KuznetskAltai_Itkul_LN_6.4kya	Altai_N_old+CHG.SG+Russia_AfontovaGora3	0.0674465	Altai_N_old	0.979152	0.0359529	27.2343	FALSE	3	FALSE	0
Russia_KuznetskAltai_Itkul_LN_6.4kya	Altai_N_old+CHG.SG+Russia_AfontovaGora3	0.0674465	CHG.SG	0.0391811	0.0166037	2.35978	FALSE	3	FALSE	0
Russia_KuznetskAltai_Itkul_LN_6.4kya	Altai_N_old+CHG.SG+Russia_AfontovaGora3	0.0674465	Russia_AfontovaGora3	-0.0183334	0.0334807	-0.547581	FALSE	3	FALSE	0
Russia_KuznetskAltai_Itkul_LN_6.4kya	Russia_HG_Elshanks+Altai_N_old+CHG.SG	0.0653197	Russia_HG_Elshanks	-0.0189759	0.0250264	-0.758232	FALSE	3	FALSE	0
Russia_KuznetskAltai_Itkul_LN_6.4kya	Russia_HG_Elshanks+Altai_N_old+CHG.SG	0.0653197	Altai_N_old	0.972288	0.0220532	44.0883	FALSE	3	FALSE	0
Russia_KuznetskAltai_Itkul_LN_6.4kya	Russia_HG_Elshanks+Altai_N_old+CHG.SG	0.0653197	CHG.SG	0.0466876	0.0195929	2.38289	FALSE	3	FALSE	0
Russia_KuznetskAltai_Itkul_LN_6.4kya	Altai_N_old+Tarim_EMBA1+CHG.SG	0.0572064	Altai_N_old	0.979371	0.0458693	21.3513	FALSE	3	FALSE	0
Russia_KuznetskAltai_Itkul_LN_6.4kya	Altai_N_old+Tarim_EMBA1+CHG.SG	0.0572064	Tarim_EMBA1	-0.0207164	0.0441911	-0.46879	FALSE	3	FALSE	0
Russia_KuznetskAltai_Itkul_LN_6.4kya	Altai_N_old+Tarim_EMBA1+CHG.SG	0.0572064	CHG.SG	0.0413456	0.0180722	2.2878	FALSE	3	FALSE	0
Russia_KuznetskAltai_Itkul_LN_6.4kya	Altai_N_old+Iran_GanjDareh_N+Russia_AfontovaGora3	0.0486688	Altai_N_old	0.985599	0.0369419	26.6797	FALSE	3	FALSE	0
Russia_KuznetskAltai_Itkul_LN_6.4kya	Altai_N_old+Iran_GanjDareh_N+Russia_AfontovaGora3	0.0486688	Iran_GanjDareh_N	0.0332681	0.0197525	1.68424	FALSE	3	FALSE	0
Russia_KuznetskAltai_Itkul_LN_6.4kya	Altai_N_old+Iran_GanjDareh_N+Russia_AfontovaGora3	0.0486688	Russia_AfontovaGora3	-0.0188668	0.0333763	-0.565277	FALSE	3	FALSE	0
Russia_KuznetskAltai_Itkul_LN_6.4kya	Russia_HG_Elshanks+Altai_N_old+Iran_GanjDareh_N	0.0408341	Russia_HG_Elshanks	-0.01075	0.0245698	-0.43753	FALSE	3	FALSE	0
Russia_KuznetskAltai_Itkul_LN_6.4kya	Russia_HG_Elshanks+Altai_N_old+Iran_GanjDareh_N	0.0408341	Altai_N_old	0.972842	0.0235689	41.2766	FALSE	3	FALSE	0
Russia_KuznetskAltai_Itkul_LN_6.4kya	Russia_HG_Elshanks+Altai_N_old+Iran_GanjDareh_N	0.0408341	Iran_GanjDareh_N	0.0379082	0.0226589	1.673	FALSE	3	FALSE	0
Russia_KuznetskAltai_Itkul_LN_6.4kya	Altai_N_old+Tarim_EMBA1+Iran_GanjDareh_N	0.0398369	Altai_N_old	0.986055	0.0478448	20.6094	FALSE	3	FALSE	0
Russia_KuznetskAltai_Itkul_LN_6.4kya	Altai_N_old+Tarim_EMBA1+Iran_GanjDareh_N	0.0398369	Tarim_EMBA1	-0.0201603	0.0441515	-0.456616	FALSE	3	FALSE	0
Russia_KuznetskAltai_Itkul_LN_6.4kya	Altai_N_old+Tarim_EMBA1+Iran_GanjDareh_N	0.0398369	Iran_GanjDareh_N	0.0341052	0.0209066	1.63131	FALSE	3	FALSE	0
Russia_KuznetskAltai_Itkul_LN_6.4kya	Russia_HG_Elshanks+Altai_N_old+Russia_AfontovaGora3	0.0242598	Russia_HG_Elshanks	0.0286258	0.026281	1.08922	FALSE	3	FALSE	0
Russia_KuznetskAltai_Itkul_LN_6.4kya	Russia_HG_Elshanks+Altai_N_old+Russia_AfontovaGora3	0.0242598	Altai_N_old	1.02265	0.0355816	28.7411	FALSE	3	FALSE	0
Russia_KuznetskAltai_Itkul_LN_6.4kya	Russia_HG_Elshanks+Altai_N_old+Russia_AfontovaGora3	0.0242598	Russia_AfontovaGora3	-0.0512807	0.0436924	-1.17368	FALSE	3	FALSE	0
Russia_KuznetskAltai_Itkul_LN_6.4kya	Russia_HG_Elshanks+Altai_N_old+Tarim_EMBA1	0.0196905	Russia_HG_Elshanks	0.0273187	0.0281562	0.970255	FALSE	3	FALSE	0
Russia_KuznetskAltai_Itkul_LN_6.4kya	Russia_HG_Elshanks+Altai_N_old+Tarim_EMBA1	0.0196905	Altai_N_old	1.0371	0.0483604	21.4452	FALSE	3	FALSE	0
Russia_KuznetskAltai_Itkul_LN_6.4kya	Russia_HG_Elshanks+Altai_N_old+Tarim_EMBA1	0.0196905	Tarim_EMBA1	-0.0644187	0.0597047	-1.07896	FALSE	3	FALSE	0
Russia_KuznetskAltai_Itkul_LN_6.4kya	Altai_N_old+Tarim_EMBA1+Russia_AfontovaGora3	0.0195181	Altai_N_old	1.09896	0.252827	4.3467	FALSE	3	FALSE	0
Russia_KuznetskAltai_Itkul_LN_6.4kya	Altai_N_old+Tarim_EMBA1+Russia_AfontovaGora3	0.0195181	Tarim_EMBA1	-0.276298	0.828116	-0.333647	FALSE	3	FALSE	0
Russia_KuznetskAltai_Itkul_LN_6.4kya	Altai_N_old+Tarim_EMBA1+Russia_AfontovaGora3	0.0195181	Russia_AfontovaGora3	0.177336	0.578886	0.30634	FALSE	3	FALSE	0
Russia_KuznetskAltai_Itkul_LN_6.4kya	Russia_HG_Elshanks+Romania_IronGates_Mesolithic+Altai_N_old	0.014753	Russia_HG_Elshanks	-0.0531227	0.0451767	-1.17589	FALSE	3	FALSE	0
Russia_KuznetskAltai_Itkul_LN_6.4kya	Russia_HG_Elshanks+Romania_IronGates_Mesolithic+Altai_N_old	0.014753	Romania_IronGates_Mesolithic	0.0437018	0.0270357	1.61645	FALSE	3	FALSE	0
Russia_KuznetskAltai_Itkul_LN_6.4kya	Russia_HG_Elshanks+Romania_IronGates_Mesolithic+Altai_N_old	0.014753	Altai_N_old	1.00942	0.0251377	40.1556	FALSE	3	FALSE	0
Russia_KuznetskAltai_Itkul_LN_6.4kya	Romania_IronGates_Mesolithic+Altai_N_old+CHG.SG	0.013083	Romania_IronGates_Mesolithic	-0.00659339	0.0164865	-0.399926	FALSE	3	FALSE	0
Russia_KuznetskAltai_Itkul_LN_6.4kya	Romania_IronGates_Mesolithic+Altai_N_old+CHG.SG	0.013083	Altai_N_old	0.963262	0.0167735	57.4275	FALSE	3	FALSE	0
Russia_KuznetskAltai_Itkul_LN_6.4kya	Romania_IronGates_Mesolithic+Altai_N_old+CHG.SG	0.013083	CHG.SG	0.0433312	0.021284	2.03585	FALSE	3	FALSE	0
Russia_KuznetskAltai_Itkul_LN_6.4kya	Romania_IronGates_Mesolithic+Altai_N_old+Russia_AfontovaGora3	0.00670147	Romania_IronGates_Mesolithic	0.0184744	0.0135418	1.36425	FALSE	3	FALSE	0
Russia_KuznetskAltai_Itkul_LN_6.4kya	Romania_IronGates_Mesolithic+Altai_N_old+Russia_AfontovaGora3	0.00670147	Altai_N_old	1.00687	0.0347461	28.9781	FALSE	3	FALSE	0
Russia_KuznetskAltai_Itkul_LN_6.4kya	Romania_IronGates_Mesolithic+Altai_N_old+Russia_AfontovaGora3	0.00670147	Russia_AfontovaGora3	-0.0253476	0.0357014	-0.709989	FALSE	3	FALSE	0
Russia_KuznetskAltai_Itkul_LN_6.4kya	Romania_IronGates_Mesolithic+Altai_N_old+Tarim_EMBA1	0.00472511	Romania_IronGates_Mesolithic	0.0163582	0.0146435	1.1171	FALSE	3	FALSE	0
Russia_KuznetskAltai_Itkul_LN_6.4kya	Romania_IronGates_Mesolithic+Altai_N_old+Tarim_EMBA1	0.00472511	Altai_N_old	1.0072	0.0455914	22.092	FALSE	3	FALSE	0
Russia_KuznetskAltai_Itkul_LN_6.4kya	Romania_IronGates_Mesolithic+Altai_N_old+Tarim_EMBA1	0.00472511	Tarim_EMBA1	-0.0235612	0.0467472	-0.504013	FALSE	3	FALSE	0
Russia_KuznetskAltai_Itkul_LN_6.4kya	Russia_HG_Elshanks+CHG.SG+Iran_GanjDareh_N	0.00431242	Russia_HG_Elshanks	1.16799	0.333203	3.50535	FALSE	3	FALSE	0
Russia_KuznetskAltai_Itkul_LN_6.4kya	Russia_HG_Elshanks+CHG.SG+Iran_GanjDareh_N	0.00431242	CHG.SG	-13.2881	3.24235	-4.0983	FALSE	3	FALSE	0
Russia_KuznetskAltai_Itkul_LN_6.4kya	Russia_HG_Elshanks+CHG.SG+Iran_GanjDareh_N	0.00431242	Iran_GanjDareh_N	13.1201	3.01763	4.34783	FALSE	3	FALSE	0
Russia_KuznetskAltai_Itkul_LN_6.4kya	China_AmurRiver_LPaleolithic_19K+CHG.SG+Iran_GanjDareh_N	0.000174568	China_AmurRiver_LPaleolithic_19K	-40.4368	8622.25	-0.00468982	FALSE	3	FALSE	0
Russia_KuznetskAltai_Itkul_LN_6.4kya	China_AmurRiver_LPaleolithic_19K+CHG.SG+Iran_GanjDareh_N	0.000174568	CHG.SG	-497.55	104274	-0.00477156	FALSE	3	FALSE	0
Russia_KuznetskAltai_Itkul_LN_6.4kya	China_AmurRiver_LPaleolithic_19K+CHG.SG+Iran_GanjDareh_N	0.000174568	Iran_GanjDareh_N	538.987	112896	0.00477418	FALSE	3	FALSE	0
Russia_KuznetskAltai_Itkul_LN_6.4kya	China_AmurRiver_LPaleolithic_19K+Tarim_EMBA1+Russia_AfontovaGora3	1.97452e-05	China_AmurRiver_LPaleolithic_19K	0.299338	0.0341078	8.77623	FALSE	3	FALSE	0
Russia_KuznetskAltai_Itkul_LN_6.4kya	China_AmurRiver_LPaleolithic_19K+Tarim_EMBA1+Russia_AfontovaGora3	1.97452e-05	Tarim_EMBA1	1.44205	0.187408	7.6947	FALSE	3	FALSE	0
Russia_KuznetskAltai_Itkul_LN_6.4kya	China_AmurRiver_LPaleolithic_19K+Tarim_EMBA1+Russia_AfontovaGora3	1.97452e-05	Russia_AfontovaGora3	-0.741389	0.163362	-4.53832	FALSE	3	FALSE	0
Russia_KuznetskAltai_Itkul_LN_6.4kya	Tarim_EMBA1+CHG.SG+Iran_GanjDareh_N	5.74582e-06	Tarim_EMBA1	0.592595	0.15152	3.91101	FALSE	3	FALSE	0
Russia_KuznetskAltai_Itkul_LN_6.4kya	Tarim_EMBA1+CHG.SG+Iran_GanjDareh_N	5.74582e-06	CHG.SG	-8.85136	2.57027	-3.44374	FALSE	3	FALSE	0
Russia_KuznetskAltai_Itkul_LN_6.4kya	Tarim_EMBA1+CHG.SG+Iran_GanjDareh_N	5.74582e-06	Iran_GanjDareh_N	9.25876	2.60515	3.55402	FALSE	3	FALSE	0
Russia_KuznetskAltai_Itkul_LN_6.4kya	CHG.SG+Iran_GanjDareh_N+Russia_AfontovaGora3	2.47692e-06	CHG.SG	-10.439	2.77638	-3.75993	FALSE	3	FALSE	0
Russia_KuznetskAltai_Itkul_LN_6.4kya	CHG.SG+Iran_GanjDareh_N+Russia_AfontovaGora3	2.47692e-06	Iran_GanjDareh_N	10.9735	2.82135	3.88946	FALSE	3	FALSE	0
Russia_KuznetskAltai_Itkul_LN_6.4kya	CHG.SG+Iran_GanjDareh_N+Russia_AfontovaGora3	2.47692e-06	Russia_AfontovaGora3	0.465476	0.17383	2.67776	FALSE	3	FALSE	0
Russia_KuznetskAltai_Itkul_LN_6.4kya	Tarim_EMBA1+Iran_GanjDareh_N+Russia_AfontovaGora3	1.69738e-09	Tarim_EMBA1	2.63417	0.210383	12.5208	FALSE	3	FALSE	0
Russia_KuznetskAltai_Itkul_LN_6.4kya	Tarim_EMBA1+Iran_GanjDareh_N+Russia_AfontovaGora3	1.69738e-09	Iran_GanjDareh_N	0.169471	0.0468358	3.6184	FALSE	3	FALSE	0
Russia_KuznetskAltai_Itkul_LN_6.4kya	Tarim_EMBA1+Iran_GanjDareh_N+Russia_AfontovaGora3	1.69738e-09	Russia_AfontovaGora3	-1.80364	0.212963	-8.46925	FALSE	3	FALSE	0
Russia_KuznetskAltai_Itkul_LN_6.4kya	Tarim_EMBA1+CHG.SG+Russia_AfontovaGora3	1.08504e-09	Tarim_EMBA1	2.72683	0.212708	12.8196	FALSE	3	FALSE	0
Russia_KuznetskAltai_Itkul_LN_6.4kya	Tarim_EMBA1+CHG.SG+Russia_AfontovaGora3	1.08504e-09	CHG.SG	0.146455	0.0442193	3.31202	FALSE	3	FALSE	0
Russia_KuznetskAltai_Itkul_LN_6.4kya	Tarim_EMBA1+CHG.SG+Russia_AfontovaGora3	1.08504e-09	Russia_AfontovaGora3	-1.87329	0.219595	-8.53064	FALSE	3	FALSE	0
Russia_KuznetskAltai_Itkul_LN_6.4kya	Russia_HG_Elshanks+Tarim_EMBA1+Russia_AfontovaGora3	1.13672e-10	Russia_HG_Elshanks	0.0946507	0.0848419	1.11561	FALSE	3	FALSE	0
Russia_KuznetskAltai_Itkul_LN_6.4kya	Russia_HG_Elshanks+Tarim_EMBA1+Russia_AfontovaGora3	1.13672e-10	Tarim_EMBA1	2.82031	0.237023	11.8989	FALSE	3	FALSE	0
Russia_KuznetskAltai_Itkul_LN_6.4kya	Russia_HG_Elshanks+Tarim_EMBA1+Russia_AfontovaGora3	1.13672e-10	Russia_AfontovaGora3	-1.91496	0.278774	-6.86925	FALSE	3	FALSE	0
Russia_KuznetskAltai_Itkul_LN_6.4kya	Romania_IronGates_Mesolithic+Tarim_EMBA1+Russia_AfontovaGora3	3.5164e-12	Romania_IronGates_Mesolithic	0.0499418	0.0400801	1.24605	FALSE	3	FALSE	0
Russia_KuznetskAltai_Itkul_LN_6.4kya	Romania_IronGates_Mesolithic+Tarim_EMBA1+Russia_AfontovaGora3	3.5164e-12	Tarim_EMBA1	2.9341	0.253333	11.582	FALSE	3	FALSE	0
Russia_KuznetskAltai_Itkul_LN_6.4kya	Romania_IronGates_Mesolithic+Tarim_EMBA1+Russia_AfontovaGora3	3.5164e-12	Russia_AfontovaGora3	-1.98404	0.264884	-7.49022	FALSE	3	FALSE	0
Russia_KuznetskAltai_Itkul_LN_6.4kya	China_AmurRiver_LPaleolithic_19K+Tarim_EMBA1+Iran_GanjDareh_N	1.70888e-16	China_AmurRiver_LPaleolithic_19K	0.464169	0.023893	19.427	FALSE	3	FALSE	0
Russia_KuznetskAltai_Itkul_LN_6.4kya	China_AmurRiver_LPaleolithic_19K+Tarim_EMBA1+Iran_GanjDareh_N	1.70888e-16	Tarim_EMBA1	0.604271	0.0190877	31.6576	FALSE	3	FALSE	0
Russia_KuznetskAltai_Itkul_LN_6.4kya	China_AmurRiver_LPaleolithic_19K+Tarim_EMBA1+Iran_GanjDareh_N	1.70888e-16	Iran_GanjDareh_N	-0.0684402	0.0230174	-2.97341	FALSE	3	FALSE	0
Russia_KuznetskAltai_Itkul_LN_6.4kya	China_AmurRiver_LPaleolithic_19K+Tarim_EMBA1+CHG.SG	1.78197e-17	China_AmurRiver_LPaleolithic_19K	0.441489	0.020848	21.1766	FALSE	3	FALSE	0
Russia_KuznetskAltai_Itkul_LN_6.4kya	China_AmurRiver_LPaleolithic_19K+Tarim_EMBA1+CHG.SG	1.78197e-17	Tarim_EMBA1	0.593352	0.019386	30.6072	FALSE	3	FALSE	0
Russia_KuznetskAltai_Itkul_LN_6.4kya	China_AmurRiver_LPaleolithic_19K+Tarim_EMBA1+CHG.SG	1.78197e-17	CHG.SG	-0.0348403	0.0185126	-1.88198	FALSE	3	FALSE	0
Russia_KuznetskAltai_Itkul_LN_6.4kya	Russia_HG_Elshanks+China_AmurRiver_LPaleolithic_19K+Tarim_EMBA1	1.53313e-18	Russia_HG_Elshanks	-0.0174422	0.0270185	-0.645565	FALSE	3	FALSE	0
Russia_KuznetskAltai_Itkul_LN_6.4kya	Russia_HG_Elshanks+China_AmurRiver_LPaleolithic_19K+Tarim_EMBA1	1.53313e-18	China_AmurRiver_LPaleolithic_19K	0.415565	0.01825	22.7707	FALSE	3	FALSE	0
Russia_KuznetskAltai_Itkul_LN_6.4kya	Russia_HG_Elshanks+China_AmurRiver_LPaleolithic_19K+Tarim_EMBA1	1.53313e-18	Tarim_EMBA1	0.601878	0.0330224	18.2264	FALSE	3	FALSE	0
Russia_KuznetskAltai_Itkul_LN_6.4kya	Romania_IronGates_Mesolithic+China_AmurRiver_LPaleolithic_19K+Tarim_EMBA1	1.09659e-18	Romania_IronGates_Mesolithic	-0.00135605	0.0130971	-0.103538	FALSE	3	FALSE	0
Russia_KuznetskAltai_Itkul_LN_6.4kya	Romania_IronGates_Mesolithic+China_AmurRiver_LPaleolithic_19K+Tarim_EMBA1	1.09659e-18	China_AmurRiver_LPaleolithic_19K	0.416751	0.0183081	22.7632	FALSE	3	FALSE	0
Russia_KuznetskAltai_Itkul_LN_6.4kya	Romania_IronGates_Mesolithic+China_AmurRiver_LPaleolithic_19K+Tarim_EMBA1	1.09659e-18	Tarim_EMBA1	0.584605	0.0199424	29.3147	FALSE	3	FALSE	0
Russia_KuznetskAltai_Itkul_LN_6.4kya	China_AmurRiver_LPaleolithic_19K+Iran_GanjDareh_N+Russia_AfontovaGora3	2.42029e-26	China_AmurRiver_LPaleolithic_19K	0.570587	0.0254272	22.44	FALSE	3	FALSE	0
Russia_KuznetskAltai_Itkul_LN_6.4kya	China_AmurRiver_LPaleolithic_19K+Iran_GanjDareh_N+Russia_AfontovaGora3	2.42029e-26	Iran_GanjDareh_N	-0.147039	0.0272268	-5.40054	FALSE	3	FALSE	0
Russia_KuznetskAltai_Itkul_LN_6.4kya	China_AmurRiver_LPaleolithic_19K+Iran_GanjDareh_N+Russia_AfontovaGora3	2.42029e-26	Russia_AfontovaGora3	0.576453	0.0199979	28.8257	FALSE	3	FALSE	0
Russia_KuznetskAltai_Itkul_LN_6.4kya	China_AmurRiver_LPaleolithic_19K+CHG.SG+Russia_AfontovaGora3	1.94375e-28	China_AmurRiver_LPaleolithic_19K	0.53772	0.0230688	23.3094	FALSE	3	FALSE	0
Russia_KuznetskAltai_Itkul_LN_6.4kya	China_AmurRiver_LPaleolithic_19K+CHG.SG+Russia_AfontovaGora3	1.94375e-28	CHG.SG	-0.0973272	0.0218279	-4.45883	FALSE	3	FALSE	0
Russia_KuznetskAltai_Itkul_LN_6.4kya	China_AmurRiver_LPaleolithic_19K+CHG.SG+Russia_AfontovaGora3	1.94375e-28	Russia_AfontovaGora3	0.559607	0.0189561	29.5212	FALSE	3	FALSE	0
Russia_KuznetskAltai_Itkul_LN_6.4kya	Russia_HG_Elshanks+Romania_IronGates_Mesolithic+Russia_AfontovaGora3	1.39338e-28	Russia_HG_Elshanks	-8.31586	2.12817	-3.90751	FALSE	3	FALSE	0
Russia_KuznetskAltai_Itkul_LN_6.4kya	Russia_HG_Elshanks+Romania_IronGates_Mesolithic+Russia_AfontovaGora3	1.39338e-28	Romania_IronGates_Mesolithic	3.90542	1.01358	3.8531	FALSE	3	FALSE	0
Russia_KuznetskAltai_Itkul_LN_6.4kya	Russia_HG_Elshanks+Romania_IronGates_Mesolithic+Russia_AfontovaGora3	1.39338e-28	Russia_AfontovaGora3	5.41044	1.14058	4.74358	FALSE	3	FALSE	0
Russia_KuznetskAltai_Itkul_LN_6.4kya	Russia_HG_Elshanks+China_AmurRiver_LPaleolithic_19K+Russia_AfontovaGora3	2.02806e-32	Russia_HG_Elshanks	-0.0888004	0.0357977	-2.48062	FALSE	3	FALSE	0
Russia_KuznetskAltai_Itkul_LN_6.4kya	Russia_HG_Elshanks+China_AmurRiver_LPaleolithic_19K+Russia_AfontovaGora3	2.02806e-32	China_AmurRiver_LPaleolithic_19K	0.479832	0.0187652	25.5703	FALSE	3	FALSE	0
Russia_KuznetskAltai_Itkul_LN_6.4kya	Russia_HG_Elshanks+China_AmurRiver_LPaleolithic_19K+Russia_AfontovaGora3	2.02806e-32	Russia_AfontovaGora3	0.608968	0.0376774	16.1627	FALSE	3	FALSE	0
Russia_KuznetskAltai_Itkul_LN_6.4kya	Romania_IronGates_Mesolithic+China_AmurRiver_LPaleolithic_19K+Russia_AfontovaGora3	1.185e-33	Romania_IronGates_Mesolithic	-0.035241	0.0145314	-2.42517	FALSE	3	FALSE	0
Russia_KuznetskAltai_Itkul_LN_6.4kya	Romania_IronGates_Mesolithic+China_AmurRiver_LPaleolithic_19K+Russia_AfontovaGora3	1.185e-33	China_AmurRiver_LPaleolithic_19K	0.487266	0.0183329	26.5788	FALSE	3	FALSE	0
Russia_KuznetskAltai_Itkul_LN_6.4kya	Romania_IronGates_Mesolithic+China_AmurRiver_LPaleolithic_19K+Russia_AfontovaGora3	1.185e-33	Russia_AfontovaGora3	0.547975	0.0194821	28.1271	FALSE	3	FALSE	0
Russia_KuznetskAltai_Itkul_LN_6.4kya	Russia_HG_Elshanks+Romania_IronGates_Mesolithic+Tarim_EMBA1	7.19265e-38	Russia_HG_Elshanks	-2.51032	0.357406	-7.02372	FALSE	3	FALSE	0
Russia_KuznetskAltai_Itkul_LN_6.4kya	Russia_HG_Elshanks+Romania_IronGates_Mesolithic+Tarim_EMBA1	7.19265e-38	Romania_IronGates_Mesolithic	1.2319	0.197729	6.23026	FALSE	3	FALSE	0
Russia_KuznetskAltai_Itkul_LN_6.4kya	Russia_HG_Elshanks+Romania_IronGates_Mesolithic+Tarim_EMBA1	7.19265e-38	Tarim_EMBA1	2.27842	0.171513	13.2843	FALSE	3	FALSE	0
Russia_KuznetskAltai_Itkul_LN_6.4kya	Russia_HG_Elshanks+Romania_IronGates_Mesolithic+China_AmurRiver_LPaleolithic_19K	1.08907e-51	Russia_HG_Elshanks	0.927965	0.0544725	17.0355	FALSE	3	FALSE	0
Russia_KuznetskAltai_Itkul_LN_6.4kya	Russia_HG_Elshanks+Romania_IronGates_Mesolithic+China_AmurRiver_LPaleolithic_19K	1.08907e-51	Romania_IronGates_Mesolithic	-0.497253	0.0460791	-10.7913	FALSE	3	FALSE	0
Russia_KuznetskAltai_Itkul_LN_6.4kya	Russia_HG_Elshanks+Romania_IronGates_Mesolithic+China_AmurRiver_LPaleolithic_19K	1.08907e-51	China_AmurRiver_LPaleolithic_19K	0.569288	0.0210893	26.9942	FALSE	3	FALSE	0
Russia_KuznetskAltai_Itkul_LN_6.4kya	Russia_HG_Elshanks+China_AmurRiver_LPaleolithic_19K+Iran_GanjDareh_N	2.36016e-83	Russia_HG_Elshanks	0.607728	0.0299378	20.2997	FALSE	3	FALSE	0
Russia_KuznetskAltai_Itkul_LN_6.4kya	Russia_HG_Elshanks+China_AmurRiver_LPaleolithic_19K+Iran_GanjDareh_N	2.36016e-83	China_AmurRiver_LPaleolithic_19K	0.817633	0.0320751	25.4912	FALSE	3	FALSE	0
Russia_KuznetskAltai_Itkul_LN_6.4kya	Russia_HG_Elshanks+China_AmurRiver_LPaleolithic_19K+Iran_GanjDareh_N	2.36016e-83	Iran_GanjDareh_N	-0.425362	0.0443646	-9.58785	FALSE	3	FALSE	0
Russia_KuznetskAltai_Itkul_LN_6.4kya	Russia_HG_Elshanks+China_AmurRiver_LPaleolithic_19K+CHG.SG	5.07537e-89	Russia_HG_Elshanks	0.563376	0.0261247	21.5649	FALSE	3	FALSE	0
Russia_KuznetskAltai_Itkul_LN_6.4kya	Russia_HG_Elshanks+China_AmurRiver_LPaleolithic_19K+CHG.SG	5.07537e-89	China_AmurRiver_LPaleolithic_19K	0.735241	0.025123	29.2656	FALSE	3	FALSE	0
Russia_KuznetskAltai_Itkul_LN_6.4kya	Russia_HG_Elshanks+China_AmurRiver_LPaleolithic_19K+CHG.SG	5.07537e-89	CHG.SG	-0.298616	0.0293943	-10.159	FALSE	3	FALSE	0
Russia_KuznetskAltai_Itkul_LN_6.4kya	Russia_HG_Elshanks+CHG.SG+Russia_AfontovaGora3	5.24284e-95	Russia_HG_Elshanks	-1.91123	0.365865	-5.22388	FALSE	3	FALSE	0
Russia_KuznetskAltai_Itkul_LN_6.4kya	Russia_HG_Elshanks+CHG.SG+Russia_AfontovaGora3	5.24284e-95	CHG.SG	0.701094	0.0971573	7.21608	FALSE	3	FALSE	0
Russia_KuznetskAltai_Itkul_LN_6.4kya	Russia_HG_Elshanks+CHG.SG+Russia_AfontovaGora3	5.24284e-95	Russia_AfontovaGora3	2.21014	0.291246	7.58855	FALSE	3	FALSE	0
Russia_KuznetskAltai_Itkul_LN_6.4kya	Russia_HG_Elshanks+Iran_GanjDareh_N+Russia_AfontovaGora3	1.96504e-97	Russia_HG_Elshanks	-1.63718	0.301034	-5.43854	FALSE	3	FALSE	0
Russia_KuznetskAltai_Itkul_LN_6.4kya	Russia_HG_Elshanks+Iran_GanjDareh_N+Russia_AfontovaGora3	1.96504e-97	Iran_GanjDareh_N	0.665598	0.0831446	8.00531	FALSE	3	FALSE	0
Russia_KuznetskAltai_Itkul_LN_6.4kya	Russia_HG_Elshanks+Iran_GanjDareh_N+Russia_AfontovaGora3	1.96504e-97	Russia_AfontovaGora3	1.97159	0.243045	8.11201	FALSE	3	FALSE	0
Russia_KuznetskAltai_Itkul_LN_6.4kya	Russia_HG_Elshanks+Tarim_EMBA1+Iran_GanjDareh_N	1.50304e-99	Russia_HG_Elshanks	-0.500045	0.0977962	-5.11313	FALSE	3	FALSE	0
Russia_KuznetskAltai_Itkul_LN_6.4kya	Russia_HG_Elshanks+Tarim_EMBA1+Iran_GanjDareh_N	1.50304e-99	Tarim_EMBA1	1.20587	0.0766293	15.7364	FALSE	3	FALSE	0
Russia_KuznetskAltai_Itkul_LN_6.4kya	Russia_HG_Elshanks+Tarim_EMBA1+Iran_GanjDareh_N	1.50304e-99	Iran_GanjDareh_N	0.294178	0.0370824	7.9331	FALSE	3	FALSE	0
Russia_KuznetskAltai_Itkul_LN_6.4kya	Russia_HG_Elshanks+Tarim_EMBA1+CHG.SG	6.24298e-106	Russia_HG_Elshanks	-0.537967	0.118286	-4.54801	FALSE	3	FALSE	0
Russia_KuznetskAltai_Itkul_LN_6.4kya	Russia_HG_Elshanks+Tarim_EMBA1+CHG.SG	6.24298e-106	Tarim_EMBA1	1.27915	0.090977	14.0602	FALSE	3	FALSE	0
Russia_KuznetskAltai_Itkul_LN_6.4kya	Russia_HG_Elshanks+Tarim_EMBA1+CHG.SG	6.24298e-106	CHG.SG	0.258815	0.0411916	6.28319	FALSE	3	FALSE	0
Russia_KuznetskAltai_Itkul_LN_6.4kya	Romania_IronGates_Mesolithic+Tarim_EMBA1+Iran_GanjDareh_N	3.01925e-129	Romania_IronGates_Mesolithic	-0.06026	0.017117	-3.52048	FALSE	3	FALSE	0
Russia_KuznetskAltai_Itkul_LN_6.4kya	Romania_IronGates_Mesolithic+Tarim_EMBA1+Iran_GanjDareh_N	3.01925e-129	Tarim_EMBA1	0.861064	0.0227323	37.8785	FALSE	3	FALSE	0
Russia_KuznetskAltai_Itkul_LN_6.4kya	Romania_IronGates_Mesolithic+Tarim_EMBA1+Iran_GanjDareh_N	3.01925e-129	Iran_GanjDareh_N	0.199196	0.0252919	7.87588	FALSE	3	FALSE	0
Russia_KuznetskAltai_Itkul_LN_6.4kya	Romania_IronGates_Mesolithic+Tarim_EMBA1+CHG.SG	1.52884e-135	Romania_IronGates_Mesolithic	-0.0552304	0.0182047	-3.03386	FALSE	3	FALSE	0
Russia_KuznetskAltai_Itkul_LN_6.4kya	Romania_IronGates_Mesolithic+Tarim_EMBA1+CHG.SG	1.52884e-135	Tarim_EMBA1	0.899643	0.0220701	40.7631	FALSE	3	FALSE	0
Russia_KuznetskAltai_Itkul_LN_6.4kya	Romania_IronGates_Mesolithic+Tarim_EMBA1+CHG.SG	1.52884e-135	CHG.SG	0.155587	0.0261172	5.95727	FALSE	3	FALSE	0
Russia_KuznetskAltai_Itkul_LN_6.4kya	Russia_HG_Elshanks+Romania_IronGates_Mesolithic+CHG.SG	1.618e-140	Russia_HG_Elshanks	2.29214	0.187532	12.2227	FALSE	3	FALSE	0
Russia_KuznetskAltai_Itkul_LN_6.4kya	Russia_HG_Elshanks+Romania_IronGates_Mesolithic+CHG.SG	1.618e-140	Romania_IronGates_Mesolithic	-1.50213	0.149173	-10.0697	FALSE	3	FALSE	0
Russia_KuznetskAltai_Itkul_LN_6.4kya	Russia_HG_Elshanks+Romania_IronGates_Mesolithic+CHG.SG	1.618e-140	CHG.SG	0.20999	0.072245	2.90663	FALSE	3	FALSE	0
Russia_KuznetskAltai_Itkul_LN_6.4kya	Russia_HG_Elshanks+Romania_IronGates_Mesolithic+Iran_GanjDareh_N	4.27565e-142	Russia_HG_Elshanks	2.30639	0.207418	11.1195	FALSE	3	FALSE	0
Russia_KuznetskAltai_Itkul_LN_6.4kya	Russia_HG_Elshanks+Romania_IronGates_Mesolithic+Iran_GanjDareh_N	4.27565e-142	Romania_IronGates_Mesolithic	-1.51267	0.158897	-9.51979	FALSE	3	FALSE	0
Russia_KuznetskAltai_Itkul_LN_6.4kya	Russia_HG_Elshanks+Romania_IronGates_Mesolithic+Iran_GanjDareh_N	4.27565e-142	Iran_GanjDareh_N	0.206283	0.0775049	2.66155	FALSE	3	FALSE	0
Russia_KuznetskAltai_Itkul_LN_6.4kya	Romania_IronGates_Mesolithic+CHG.SG+Russia_AfontovaGora3	3.65271e-165	Romania_IronGates_Mesolithic	-0.161931	0.0261023	-6.20369	FALSE	3	FALSE	0
Russia_KuznetskAltai_Itkul_LN_6.4kya	Romania_IronGates_Mesolithic+CHG.SG+Russia_AfontovaGora3	3.65271e-165	CHG.SG	0.304099	0.0375883	8.09026	FALSE	3	FALSE	0
Russia_KuznetskAltai_Itkul_LN_6.4kya	Romania_IronGates_Mesolithic+CHG.SG+Russia_AfontovaGora3	3.65271e-165	Russia_AfontovaGora3	0.857831	0.029139	29.4393	FALSE	3	FALSE	0
Russia_KuznetskAltai_Itkul_LN_6.4kya	Romania_IronGates_Mesolithic+Iran_GanjDareh_N+Russia_AfontovaGora3	2.13346e-169	Romania_IronGates_Mesolithic	-0.132875	0.0243446	-5.45811	FALSE	3	FALSE	0
Russia_KuznetskAltai_Itkul_LN_6.4kya	Romania_IronGates_Mesolithic+Iran_GanjDareh_N+Russia_AfontovaGora3	2.13346e-169	Iran_GanjDareh_N	0.278427	0.0351798	7.91439	FALSE	3	FALSE	0
Russia_KuznetskAltai_Itkul_LN_6.4kya	Romania_IronGates_Mesolithic+Iran_GanjDareh_N+Russia_AfontovaGora3	2.13346e-169	Russia_AfontovaGora3	0.854449	0.0304473	28.0632	FALSE	3	FALSE	0
Russia_KuznetskAltai_Itkul_LN_6.4kya	Romania_IronGates_Mesolithic+China_AmurRiver_LPaleolithic_19K+Iran_GanjDareh_N	1.03576e-210	Romania_IronGates_Mesolithic	0.261224	0.0310382	8.41621	FALSE	3	FALSE	0
Russia_KuznetskAltai_Itkul_LN_6.4kya	Romania_IronGates_Mesolithic+China_AmurRiver_LPaleolithic_19K+Iran_GanjDareh_N	1.03576e-210	China_AmurRiver_LPaleolithic_19K	1.06589	0.0413556	25.7738	FALSE	3	FALSE	0
Russia_KuznetskAltai_Itkul_LN_6.4kya	Romania_IronGates_Mesolithic+China_AmurRiver_LPaleolithic_19K+Iran_GanjDareh_N	1.03576e-210	Iran_GanjDareh_N	-0.327115	0.0635228	-5.14956	FALSE	3	FALSE	0
Russia_KuznetskAltai_Itkul_LN_6.4kya	Romania_IronGates_Mesolithic+China_AmurRiver_LPaleolithic_19K+CHG.SG	1.34494e-214	Romania_IronGates_Mesolithic	0.228528	0.0293151	7.79559	FALSE	3	FALSE	0
Russia_KuznetskAltai_Itkul_LN_6.4kya	Romania_IronGates_Mesolithic+China_AmurRiver_LPaleolithic_19K+CHG.SG	1.34494e-214	China_AmurRiver_LPaleolithic_19K	0.986219	0.0278028	35.4719	FALSE	3	FALSE	0
Russia_KuznetskAltai_Itkul_LN_6.4kya	Romania_IronGates_Mesolithic+China_AmurRiver_LPaleolithic_19K+CHG.SG	1.34494e-214	CHG.SG	-0.214747	0.0462525	-4.64292	FALSE	3	FALSE	0
Russia_KuznetskAltai_Itkul_LN_6.4kya	Romania_IronGates_Mesolithic+Altai_N_old+CHG.SG+Iran_GanjDareh_N	0.314991	Romania_IronGates_Mesolithic	-0.19294	0.157909	-1.22184	FALSE	4	FALSE	0
Russia_KuznetskAltai_Itkul_LN_6.4kya	Romania_IronGates_Mesolithic+Altai_N_old+CHG.SG+Iran_GanjDareh_N	0.314991	Altai_N_old	1.01309	0.0640899	15.8074	FALSE	4	FALSE	0
Russia_KuznetskAltai_Itkul_LN_6.4kya	Romania_IronGates_Mesolithic+Altai_N_old+CHG.SG+Iran_GanjDareh_N	0.314991	CHG.SG	1.91773	1.60657	1.19368	FALSE	4	FALSE	0
Russia_KuznetskAltai_Itkul_LN_6.4kya	Romania_IronGates_Mesolithic+Altai_N_old+CHG.SG+Iran_GanjDareh_N	0.314991	Iran_GanjDareh_N	-1.73788	1.50129	-1.15759	FALSE	4	FALSE	0
Russia_KuznetskAltai_Itkul_LN_6.4kya	Russia_HG_Elshanks+Altai_N_old+CHG.SG+Iran_GanjDareh_N	0.201156	Russia_HG_Elshanks	-0.107756	0.0661735	-1.62839	FALSE	4	FALSE	0
Russia_KuznetskAltai_Itkul_LN_6.4kya	Russia_HG_Elshanks+Altai_N_old+CHG.SG+Iran_GanjDareh_N	0.201156	Altai_N_old	1.04076	0.0608338	17.1082	FALSE	4	FALSE	0
Russia_KuznetskAltai_Itkul_LN_6.4kya	Russia_HG_Elshanks+Altai_N_old+CHG.SG+Iran_GanjDareh_N	0.201156	CHG.SG	0.81362	0.556883	1.46103	FALSE	4	FALSE	0
Russia_KuznetskAltai_Itkul_LN_6.4kya	Russia_HG_Elshanks+Altai_N_old+CHG.SG+Iran_GanjDareh_N	0.201156	Iran_GanjDareh_N	-0.746622	0.552719	-1.35082	FALSE	4	FALSE	0
Russia_KuznetskAltai_Itkul_LN_6.4kya	Russia_HG_Elshanks+Romania_IronGates_Mesolithic+CHG.SG+Iran_GanjDareh_N	0.117646	Russia_HG_Elshanks	-0.434924	1.8133	-0.239852	FALSE	4	FALSE	0
Russia_KuznetskAltai_Itkul_LN_6.4kya	Russia_HG_Elshanks+Romania_IronGates_Mesolithic+CHG.SG+Iran_GanjDareh_N	0.117646	Romania_IronGates_Mesolithic	5.1687	6.46572	0.799402	FALSE	4	FALSE	0
Russia_KuznetskAltai_Itkul_LN_6.4kya	Russia_HG_Elshanks+Romania_IronGates_Mesolithic+CHG.SG+Iran_GanjDareh_N	0.117646	CHG.SG	-52.6406	58.3893	-0.901546	FALSE	4	FALSE	0
Russia_KuznetskAltai_Itkul_LN_6.4kya	Russia_HG_Elshanks+Romania_IronGates_Mesolithic+CHG.SG+Iran_GanjDareh_N	0.117646	Iran_GanjDareh_N	48.9069	53.3177	0.917272	FALSE	4	FALSE	0
Russia_KuznetskAltai_Itkul_LN_6.4kya	Romania_IronGates_Mesolithic+China_AmurRiver_LPaleolithic_19K+CHG.SG+Iran_GanjDareh_N	0.0993177	Romania_IronGates_Mesolithic	11.3436	39.4256	0.287721	FALSE	4	FALSE	0
Russia_KuznetskAltai_Itkul_LN_6.4kya	Romania_IronGates_Mesolithic+China_AmurRiver_LPaleolithic_19K+CHG.SG+Iran_GanjDareh_N	0.0993177	China_AmurRiver_LPaleolithic_19K	-3.45606	14.6474	-0.235951	FALSE	4	FALSE	0
Russia_KuznetskAltai_Itkul_LN_6.4kya	Romania_IronGates_Mesolithic+China_AmurRiver_LPaleolithic_19K+CHG.SG+Iran_GanjDareh_N	0.0993177	CHG.SG	-131.352	461.342	-0.284717	FALSE	4	FALSE	0
Russia_KuznetskAltai_Itkul_LN_6.4kya	Romania_IronGates_Mesolithic+China_AmurRiver_LPaleolithic_19K+CHG.SG+Iran_GanjDareh_N	0.0993177	Iran_GanjDareh_N	124.464	436.435	0.285185	FALSE	4	FALSE	0
Russia_KuznetskAltai_Itkul_LN_6.4kya	Russia_HG_Elshanks+Altai_N_old+Tarim_EMBA1+Russia_AfontovaGora3	0.0942806	Russia_HG_Elshanks	0.0723564	0.04608	1.57023	FALSE	4	FALSE	0
Russia_KuznetskAltai_Itkul_LN_6.4kya	Russia_HG_Elshanks+Altai_N_old+Tarim_EMBA1+Russia_AfontovaGora3	0.0942806	Altai_N_old	1.31923	0.309237	4.26609	FALSE	4	FALSE	0
Russia_KuznetskAltai_Itkul_LN_6.4kya	Russia_HG_Elshanks+Altai_N_old+Tarim_EMBA1+Russia_AfontovaGora3	0.0942806	Tarim_EMBA1	-0.861248	0.88761	-0.9703	FALSE	4	FALSE	0
Russia_KuznetskAltai_Itkul_LN_6.4kya	Russia_HG_Elshanks+Altai_N_old+Tarim_EMBA1+Russia_AfontovaGora3	0.0942806	Russia_AfontovaGora3	0.46966	0.56082	0.837452	FALSE	4	FALSE	0
Russia_KuznetskAltai_Itkul_LN_6.4kya	Altai_N_old+CHG.SG+Iran_GanjDareh_N+Russia_AfontovaGora3	0.0644172	Altai_N_old	1.02133	0.0644486	15.8472	FALSE	4	FALSE	0
Russia_KuznetskAltai_Itkul_LN_6.4kya	Altai_N_old+CHG.SG+Iran_GanjDareh_N+Russia_AfontovaGora3	0.0644172	CHG.SG	0.388243	0.337512	1.15031	FALSE	4	FALSE	0
Russia_KuznetskAltai_Itkul_LN_6.4kya	Altai_N_old+CHG.SG+Iran_GanjDareh_N+Russia_AfontovaGora3	0.0644172	Iran_GanjDareh_N	-0.365652	0.358716	-1.01934	FALSE	4	FALSE	0
Russia_KuznetskAltai_Itkul_LN_6.4kya	Altai_N_old+CHG.SG+Iran_GanjDareh_N+Russia_AfontovaGora3	0.0644172	Russia_AfontovaGora3	-0.0439235	0.0454978	-0.965399	FALSE	4	FALSE	0
Russia_KuznetskAltai_Itkul_LN_6.4kya	Altai_N_old+China_AmurRiver_LPaleolithic_19K+CHG.SG+Iran_GanjDareh_N	0.0569736	Altai_N_old	0.945424	0.0329239	28.7154	FALSE	4	FALSE	0
Russia_KuznetskAltai_Itkul_LN_6.4kya	Altai_N_old+China_AmurRiver_LPaleolithic_19K+CHG.SG+Iran_GanjDareh_N	0.0569736	China_AmurRiver_LPaleolithic_19K	0.0540856	0.0606851	0.89125	FALSE	4	FALSE	0
Russia_KuznetskAltai_Itkul_LN_6.4kya	Altai_N_old+China_AmurRiver_LPaleolithic_19K+CHG.SG+Iran_GanjDareh_N	0.0569736	CHG.SG	0.467544	0.486103	0.96182	FALSE	4	FALSE	0
Russia_KuznetskAltai_Itkul_LN_6.4kya	Altai_N_old+China_AmurRiver_LPaleolithic_19K+CHG.SG+Iran_GanjDareh_N	0.0569736	Iran_GanjDareh_N	-0.467053	0.534191	-0.874318	FALSE	4	FALSE	0
Russia_KuznetskAltai_Itkul_LN_6.4kya	Romania_IronGates_Mesolithic+CHG.SG+Iran_GanjDareh_N+Russia_AfontovaGora3	0.0560164	Romania_IronGates_Mesolithic	3.62511	3.86107	0.938886	FALSE	4	FALSE	0
Russia_KuznetskAltai_Itkul_LN_6.4kya	Romania_IronGates_Mesolithic+CHG.SG+Iran_GanjDareh_N+Russia_AfontovaGora3	0.0560164	CHG.SG	-38.477	38.1669	-1.00812	FALSE	4	FALSE	0
Russia_KuznetskAltai_Itkul_LN_6.4kya	Romania_IronGates_Mesolithic+CHG.SG+Iran_GanjDareh_N+Russia_AfontovaGora3	0.0560164	Iran_GanjDareh_N	35.72	34.8276	1.02562	FALSE	4	FALSE	0
Russia_KuznetskAltai_Itkul_LN_6.4kya	Romania_IronGates_Mesolithic+CHG.SG+Iran_GanjDareh_N+Russia_AfontovaGora3	0.0560164	Russia_AfontovaGora3	0.131879	0.740795	0.178023	FALSE	4	FALSE	0
Russia_KuznetskAltai_Itkul_LN_6.4kya	Romania_IronGates_Mesolithic+Tarim_EMBA1+CHG.SG+Iran_GanjDareh_N	0.0551662	Romania_IronGates_Mesolithic	2.80782	3.11648	0.900959	FALSE	4	FALSE	0
Russia_KuznetskAltai_Itkul_LN_6.4kya	Romania_IronGates_Mesolithic+Tarim_EMBA1+CHG.SG+Iran_GanjDareh_N	0.0551662	Tarim_EMBA1	0.375713	0.598791	0.627453	FALSE	4	FALSE	0
Russia_KuznetskAltai_Itkul_LN_6.4kya	Romania_IronGates_Mesolithic+Tarim_EMBA1+CHG.SG+Iran_GanjDareh_N	0.0551662	CHG.SG	-31.0277	32.0516	-0.968055	FALSE	4	FALSE	0
Russia_KuznetskAltai_Itkul_LN_6.4kya	Romania_IronGates_Mesolithic+Tarim_EMBA1+CHG.SG+Iran_GanjDareh_N	0.0551662	Iran_GanjDareh_N	28.8442	29.3215	0.98372	FALSE	4	FALSE	0
Russia_KuznetskAltai_Itkul_LN_6.4kya	Altai_N_old+Tarim_EMBA1+CHG.SG+Iran_GanjDareh_N	0.0529198	Altai_N_old	1.02287	0.0743345	13.7604	FALSE	4	FALSE	0
Russia_KuznetskAltai_Itkul_LN_6.4kya	Altai_N_old+Tarim_EMBA1+CHG.SG+Iran_GanjDareh_N	0.0529198	Tarim_EMBA1	-0.0522065	0.0587731	-0.888272	FALSE	4	FALSE	0
Russia_KuznetskAltai_Itkul_LN_6.4kya	Altai_N_old+Tarim_EMBA1+CHG.SG+Iran_GanjDareh_N	0.0529198	CHG.SG	0.395602	0.34522	1.14594	FALSE	4	FALSE	0
Russia_KuznetskAltai_Itkul_LN_6.4kya	Altai_N_old+Tarim_EMBA1+CHG.SG+Iran_GanjDareh_N	0.0529198	Iran_GanjDareh_N	-0.366269	0.362701	-1.00984	FALSE	4	FALSE	0
Russia_KuznetskAltai_Itkul_LN_6.4kya	Altai_N_old+Tarim_EMBA1+CHG.SG+Russia_AfontovaGora3	0.04424	Altai_N_old	1.02597	0.14044	7.30541	FALSE	4	FALSE	0
Russia_KuznetskAltai_Itkul_LN_6.4kya	Altai_N_old+Tarim_EMBA1+CHG.SG+Russia_AfontovaGora3	0.04424	Tarim_EMBA1	-0.158505	0.44413	-0.356889	FALSE	4	FALSE	0
Russia_KuznetskAltai_Itkul_LN_6.4kya	Altai_N_old+Tarim_EMBA1+CHG.SG+Russia_AfontovaGora3	0.04424	CHG.SG	0.0453223	0.0187565	2.41635	FALSE	4	FALSE	0
Russia_KuznetskAltai_Itkul_LN_6.4kya	Altai_N_old+Tarim_EMBA1+CHG.SG+Russia_AfontovaGora3	0.04424	Russia_AfontovaGora3	0.0872103	0.309814	0.281493	FALSE	4	FALSE	0
Russia_KuznetskAltai_Itkul_LN_6.4kya	Altai_N_old+China_AmurRiver_LPaleolithic_19K+CHG.SG+Russia_AfontovaGora3	0.0322796	Altai_N_old	1.00829	0.263226	3.83052	FALSE	4	FALSE	0
Russia_KuznetskAltai_Itkul_LN_6.4kya	Altai_N_old+China_AmurRiver_LPaleolithic_19K+CHG.SG+Russia_AfontovaGora3	0.0322796	China_AmurRiver_LPaleolithic_19K	-0.0176678	0.132986	-0.132854	FALSE	4	FALSE	0
Russia_KuznetskAltai_Itkul_LN_6.4kya	Altai_N_old+China_AmurRiver_LPaleolithic_19K+CHG.SG+Russia_AfontovaGora3	0.0322796	CHG.SG	0.0428573	0.0321193	1.33431	FALSE	4	FALSE	0
Russia_KuznetskAltai_Itkul_LN_6.4kya	Altai_N_old+China_AmurRiver_LPaleolithic_19K+CHG.SG+Russia_AfontovaGora3	0.0322796	Russia_AfontovaGora3	-0.0334836	0.15871	-0.210973	FALSE	4	FALSE	0
Russia_KuznetskAltai_Itkul_LN_6.4kya	Russia_HG_Elshanks+Altai_N_old+CHG.SG+Russia_AfontovaGora3	0.0296628	Russia_HG_Elshanks	-0.00752904	0.0319959	-0.235312	FALSE	4	FALSE	0
Russia_KuznetskAltai_Itkul_LN_6.4kya	Russia_HG_Elshanks+Altai_N_old+CHG.SG+Russia_AfontovaGora3	0.0296628	Altai_N_old	0.981624	0.0376242	26.0902	FALSE	4	FALSE	0
Russia_KuznetskAltai_Itkul_LN_6.4kya	Russia_HG_Elshanks+Altai_N_old+CHG.SG+Russia_AfontovaGora3	0.0296628	CHG.SG	0.0443028	0.0206557	2.14482	FALSE	4	FALSE	0
Russia_KuznetskAltai_Itkul_LN_6.4kya	Russia_HG_Elshanks+Altai_N_old+CHG.SG+Russia_AfontovaGora3	0.0296628	Russia_AfontovaGora3	-0.0183978	0.0440615	-0.417548	FALSE	4	FALSE	0
Russia_KuznetskAltai_Itkul_LN_6.4kya	Altai_N_old+Tarim_EMBA1+Iran_GanjDareh_N+Russia_AfontovaGora3	0.0282129	Altai_N_old	1.0408	0.203356	5.11813	FALSE	4	FALSE	0
Russia_KuznetskAltai_Itkul_LN_6.4kya	Altai_N_old+Tarim_EMBA1+Iran_GanjDareh_N+Russia_AfontovaGora3	0.0282129	Tarim_EMBA1	-0.179096	0.620812	-0.288487	FALSE	4	FALSE	0
Russia_KuznetskAltai_Itkul_LN_6.4kya	Altai_N_old+Tarim_EMBA1+Iran_GanjDareh_N+Russia_AfontovaGora3	0.0282129	Iran_GanjDareh_N	0.0349566	0.0250383	1.39613	FALSE	4	FALSE	0
Russia_KuznetskAltai_Itkul_LN_6.4kya	Altai_N_old+Tarim_EMBA1+Iran_GanjDareh_N+Russia_AfontovaGora3	0.0282129	Russia_AfontovaGora3	0.103338	0.434415	0.23788	FALSE	4	FALSE	0
Russia_KuznetskAltai_Itkul_LN_6.4kya	Russia_HG_Elshanks+Altai_N_old+Tarim_EMBA1+CHG.SG	0.0263516	Russia_HG_Elshanks	-0.00491866	0.0318315	-0.154522	FALSE	4	FALSE	0
Russia_KuznetskAltai_Itkul_LN_6.4kya	Russia_HG_Elshanks+Altai_N_old+Tarim_EMBA1+CHG.SG	0.0263516	Altai_N_old	0.986499	0.0496409	19.8727	FALSE	4	FALSE	0
Russia_KuznetskAltai_Itkul_LN_6.4kya	Russia_HG_Elshanks+Altai_N_old+Tarim_EMBA1+CHG.SG	0.0263516	Tarim_EMBA1	-0.0290852	0.0584577	-0.497543	FALSE	4	FALSE	0
Russia_KuznetskAltai_Itkul_LN_6.4kya	Russia_HG_Elshanks+Altai_N_old+Tarim_EMBA1+CHG.SG	0.0263516	CHG.SG	0.0475047	0.0210615	2.25553	FALSE	4	FALSE	0
Russia_KuznetskAltai_Itkul_LN_6.4kya	Russia_HG_Elshanks+Altai_N_old+China_AmurRiver_LPaleolithic_19K+CHG.SG	0.0251693	Russia_HG_Elshanks	-0.0181439	0.0330103	-0.549644	FALSE	4	FALSE	0
Russia_KuznetskAltai_Itkul_LN_6.4kya	Russia_HG_Elshanks+Altai_N_old+China_AmurRiver_LPaleolithic_19K+CHG.SG	0.0251693	Altai_N_old	0.971732	0.0500302	19.4229	FALSE	4	FALSE	0
Russia_KuznetskAltai_Itkul_LN_6.4kya	Russia_HG_Elshanks+Altai_N_old+China_AmurRiver_LPaleolithic_19K+CHG.SG	0.0251693	China_AmurRiver_LPaleolithic_19K	-0.00184984	0.0392287	-0.0471553	FALSE	4	FALSE	0
Russia_KuznetskAltai_Itkul_LN_6.4kya	Russia_HG_Elshanks+Altai_N_old+China_AmurRiver_LPaleolithic_19K+CHG.SG	0.0251693	CHG.SG	0.0482614	0.0252575	1.91078	FALSE	4	FALSE	0
Russia_KuznetskAltai_Itkul_LN_6.4kya	Altai_N_old+China_AmurRiver_LPaleolithic_19K+Tarim_EMBA1+Russia_AfontovaGora3	0.0241771	Altai_N_old	0.852712	0.245313	3.47601	FALSE	4	FALSE	0
Russia_KuznetskAltai_Itkul_LN_6.4kya	Altai_N_old+China_AmurRiver_LPaleolithic_19K+Tarim_EMBA1+Russia_AfontovaGora3	0.0241771	China_AmurRiver_LPaleolithic_19K	0.137834	0.111951	1.2312	FALSE	4	FALSE	0
Russia_KuznetskAltai_Itkul_LN_6.4kya	Altai_N_old+China_AmurRiver_LPaleolithic_19K+Tarim_EMBA1+Russia_AfontovaGora3	0.0241771	Tarim_EMBA1	-0.401151	0.640627	-0.626185	FALSE	4	FALSE	0
Russia_KuznetskAltai_Itkul_LN_6.4kya	Altai_N_old+China_AmurRiver_LPaleolithic_19K+Tarim_EMBA1+Russia_AfontovaGora3	0.0241771	Russia_AfontovaGora3	0.410605	0.499911	0.821357	FALSE	4	FALSE	0
Russia_KuznetskAltai_Itkul_LN_6.4kya	Altai_N_old+China_AmurRiver_LPaleolithic_19K+Iran_GanjDareh_N+Russia_AfontovaGora3	0.0222935	Altai_N_old	1.00564	0.302578	3.32356	FALSE	4	FALSE	0
Russia_KuznetskAltai_Itkul_LN_6.4kya	Altai_N_old+China_AmurRiver_LPaleolithic_19K+Iran_GanjDareh_N+Russia_AfontovaGora3	0.0222935	China_AmurRiver_LPaleolithic_19K	-0.0139209	0.159298	-0.0873886	FALSE	4	FALSE	0
Russia_KuznetskAltai_Itkul_LN_6.4kya	Altai_N_old+China_AmurRiver_LPaleolithic_19K+Iran_GanjDareh_N+Russia_AfontovaGora3	0.0222935	Iran_GanjDareh_N	0.0373675	0.0459307	0.813562	FALSE	4	FALSE	0
Russia_KuznetskAltai_Itkul_LN_6.4kya	Altai_N_old+China_AmurRiver_LPaleolithic_19K+Iran_GanjDareh_N+Russia_AfontovaGora3	0.0222935	Russia_AfontovaGora3	-0.0290836	0.185376	-0.15689	FALSE	4	FALSE	0
Russia_KuznetskAltai_Itkul_LN_6.4kya	Russia_HG_Elshanks+Altai_N_old+Iran_GanjDareh_N+Russia_AfontovaGora3	0.0190005	Russia_HG_Elshanks	0.00570196	0.0305955	0.186366	FALSE	4	FALSE	0
Russia_KuznetskAltai_Itkul_LN_6.4kya	Russia_HG_Elshanks+Altai_N_old+Iran_GanjDareh_N+Russia_AfontovaGora3	0.0190005	Altai_N_old	0.9915	0.0389036	25.4861	FALSE	4	FALSE	0
Russia_KuznetskAltai_Itkul_LN_6.4kya	Russia_HG_Elshanks+Altai_N_old+Iran_GanjDareh_N+Russia_AfontovaGora3	0.0190005	Iran_GanjDareh_N	0.0335505	0.0235214	1.42638	FALSE	4	FALSE	0
Russia_KuznetskAltai_Itkul_LN_6.4kya	Russia_HG_Elshanks+Altai_N_old+Iran_GanjDareh_N+Russia_AfontovaGora3	0.0190005	Russia_AfontovaGora3	-0.0307529	0.043324	-0.709836	FALSE	4	FALSE	0
Russia_KuznetskAltai_Itkul_LN_6.4kya	Russia_HG_Elshanks+Altai_N_old+Tarim_EMBA1+Iran_GanjDareh_N	0.0168848	Russia_HG_Elshanks	0.00813529	0.0320659	0.253705	FALSE	4	FALSE	0
Russia_KuznetskAltai_Itkul_LN_6.4kya	Russia_HG_Elshanks+Altai_N_old+Tarim_EMBA1+Iran_GanjDareh_N	0.0168848	Altai_N_old	0.999337	0.0527581	18.9419	FALSE	4	FALSE	0
Russia_KuznetskAltai_Itkul_LN_6.4kya	Russia_HG_Elshanks+Altai_N_old+Tarim_EMBA1+Iran_GanjDareh_N	0.0168848	Tarim_EMBA1	-0.0432881	0.0599138	-0.722506	FALSE	4	FALSE	0
Russia_KuznetskAltai_Itkul_LN_6.4kya	Russia_HG_Elshanks+Altai_N_old+Tarim_EMBA1+Iran_GanjDareh_N	0.0168848	Iran_GanjDareh_N	0.0358158	0.0244394	1.4655	FALSE	4	FALSE	0
Russia_KuznetskAltai_Itkul_LN_6.4kya	Russia_HG_Elshanks+Altai_N_old+China_AmurRiver_LPaleolithic_19K+Iran_GanjDareh_N	0.0152194	Russia_HG_Elshanks	-0.00348652	0.0326263	-0.106862	FALSE	4	FALSE	0
Russia_KuznetskAltai_Itkul_LN_6.4kya	Russia_HG_Elshanks+Altai_N_old+China_AmurRiver_LPaleolithic_19K+Iran_GanjDareh_N	0.0152194	Altai_N_old	0.958802	0.0489842	19.5737	FALSE	4	FALSE	0
Russia_KuznetskAltai_Itkul_LN_6.4kya	Russia_HG_Elshanks+Altai_N_old+China_AmurRiver_LPaleolithic_19K+Iran_GanjDareh_N	0.0152194	China_AmurRiver_LPaleolithic_19K	0.0106021	0.0405802	0.261264	FALSE	4	FALSE	0
Russia_KuznetskAltai_Itkul_LN_6.4kya	Russia_HG_Elshanks+Altai_N_old+China_AmurRiver_LPaleolithic_19K+Iran_GanjDareh_N	0.0152194	Iran_GanjDareh_N	0.0340827	0.0298092	1.14336	FALSE	4	FALSE	0
Russia_KuznetskAltai_Itkul_LN_6.4kya	China_AmurRiver_LPaleolithic_19K+Tarim_EMBA1+CHG.SG+Iran_GanjDareh_N	0.0139069	China_AmurRiver_LPaleolithic_19K	0.744025	0.127442	5.83815	FALSE	4	FALSE	0
Russia_KuznetskAltai_Itkul_LN_6.4kya	China_AmurRiver_LPaleolithic_19K+Tarim_EMBA1+CHG.SG+Iran_GanjDareh_N	0.0139069	Tarim_EMBA1	0.629679	0.0594056	10.5997	FALSE	4	FALSE	0
Russia_KuznetskAltai_Itkul_LN_6.4kya	China_AmurRiver_LPaleolithic_19K+Tarim_EMBA1+CHG.SG+Iran_GanjDareh_N	0.0139069	CHG.SG	3.28914	1.42936	2.30113	FALSE	4	FALSE	0
Russia_KuznetskAltai_Itkul_LN_6.4kya	China_AmurRiver_LPaleolithic_19K+Tarim_EMBA1+CHG.SG+Iran_GanjDareh_N	0.0139069	Iran_GanjDareh_N	-3.66285	1.54502	-2.37074	FALSE	4	FALSE	0
Russia_KuznetskAltai_Itkul_LN_6.4kya	Russia_HG_Elshanks+CHG.SG+Iran_GanjDareh_N+Russia_AfontovaGora3	0.0103998	Russia_HG_Elshanks	5.16295	6.19497	0.83341	FALSE	4	FALSE	0
Russia_KuznetskAltai_Itkul_LN_6.4kya	Russia_HG_Elshanks+CHG.SG+Iran_GanjDareh_N+Russia_AfontovaGora3	0.0103998	CHG.SG	-37.9244	41.2636	-0.919076	FALSE	4	FALSE	0
Russia_KuznetskAltai_Itkul_LN_6.4kya	Russia_HG_Elshanks+CHG.SG+Iran_GanjDareh_N+Russia_AfontovaGora3	0.0103998	Iran_GanjDareh_N	36.5112	39.0815	0.934232	FALSE	4	FALSE	0
Russia_KuznetskAltai_Itkul_LN_6.4kya	Russia_HG_Elshanks+CHG.SG+Iran_GanjDareh_N+Russia_AfontovaGora3	0.0103998	Russia_AfontovaGora3	-2.74981	4.01823	-0.684334	FALSE	4	FALSE	0
Russia_KuznetskAltai_Itkul_LN_6.4kya	Russia_HG_Elshanks+Tarim_EMBA1+CHG.SG+Iran_GanjDareh_N	0.0103839	Russia_HG_Elshanks	-25.6589	804.93	-0.0318771	FALSE	4	FALSE	0
Russia_KuznetskAltai_Itkul_LN_6.4kya	Russia_HG_Elshanks+Tarim_EMBA1+CHG.SG+Iran_GanjDareh_N	0.0103839	Tarim_EMBA1	17.4846	525.104	0.0332975	FALSE	4	FALSE	0
Russia_KuznetskAltai_Itkul_LN_6.4kya	Russia_HG_Elshanks+Tarim_EMBA1+CHG.SG+Iran_GanjDareh_N	0.0103839	CHG.SG	193.779	6186.22	0.0313242	FALSE	4	FALSE	0
Russia_KuznetskAltai_Itkul_LN_6.4kya	Russia_HG_Elshanks+Tarim_EMBA1+CHG.SG+Iran_GanjDareh_N	0.0103839	Iran_GanjDareh_N	-184.604	5906.4	-0.031255	FALSE	4	FALSE	0
Russia_KuznetskAltai_Itkul_LN_6.4kya	Russia_HG_Elshanks+Romania_IronGates_Mesolithic+Altai_N_old+CHG.SG	0.00713703	Russia_HG_Elshanks	-0.040392	0.0444735	-0.908227	FALSE	4	FALSE	0
Russia_KuznetskAltai_Itkul_LN_6.4kya	Russia_HG_Elshanks+Romania_IronGates_Mesolithic+Altai_N_old+CHG.SG	0.00713703	Romania_IronGates_Mesolithic	0.0186949	0.0291095	0.642225	FALSE	4	FALSE	0
Russia_KuznetskAltai_Itkul_LN_6.4kya	Russia_HG_Elshanks+Romania_IronGates_Mesolithic+Altai_N_old+CHG.SG	0.00713703	Altai_N_old	0.981727	0.02768	35.467	FALSE	4	FALSE	0
Russia_KuznetskAltai_Itkul_LN_6.4kya	Russia_HG_Elshanks+Romania_IronGates_Mesolithic+Altai_N_old+CHG.SG	0.00713703	CHG.SG	0.0399697	0.0215664	1.85333	FALSE	4	FALSE	0
Russia_KuznetskAltai_Itkul_LN_6.4kya	Russia_HG_Elshanks+Romania_IronGates_Mesolithic+Altai_N_old+Russia_AfontovaGora3	0.00573239	Russia_HG_Elshanks	-0.0610471	0.0801633	-0.761535	FALSE	4	FALSE	0
Russia_KuznetskAltai_Itkul_LN_6.4kya	Russia_HG_Elshanks+Romania_IronGates_Mesolithic+Altai_N_old+Russia_AfontovaGora3	0.00573239	Romania_IronGates_Mesolithic	0.0497201	0.0395712	1.25647	FALSE	4	FALSE	0
Russia_KuznetskAltai_Itkul_LN_6.4kya	Russia_HG_Elshanks+Romania_IronGates_Mesolithic+Altai_N_old+Russia_AfontovaGora3	0.00573239	Altai_N_old	1.0084	0.0363005	27.7791	FALSE	4	FALSE	0
Russia_KuznetskAltai_Itkul_LN_6.4kya	Russia_HG_Elshanks+Romania_IronGates_Mesolithic+Altai_N_old+Russia_AfontovaGora3	0.00573239	Russia_AfontovaGora3	0.00293072	0.0635267	0.0461337	FALSE	4	FALSE	0
Russia_KuznetskAltai_Itkul_LN_6.4kya	Russia_HG_Elshanks+Romania_IronGates_Mesolithic+Altai_N_old+Iran_GanjDareh_N	0.00435788	Russia_HG_Elshanks	-0.0447074	0.0446269	-1.0018	FALSE	4	FALSE	0
Russia_KuznetskAltai_Itkul_LN_6.4kya	Russia_HG_Elshanks+Romania_IronGates_Mesolithic+Altai_N_old+Iran_GanjDareh_N	0.00435788	Romania_IronGates_Mesolithic	0.0290351	0.0285094	1.01844	FALSE	4	FALSE	0
Russia_KuznetskAltai_Itkul_LN_6.4kya	Russia_HG_Elshanks+Romania_IronGates_Mesolithic+Altai_N_old+Iran_GanjDareh_N	0.00435788	Altai_N_old	0.989474	0.0293426	33.7214	FALSE	4	FALSE	0
Russia_KuznetskAltai_Itkul_LN_6.4kya	Russia_HG_Elshanks+Romania_IronGates_Mesolithic+Altai_N_old+Iran_GanjDareh_N	0.00435788	Iran_GanjDareh_N	0.0261978	0.0244058	1.07343	FALSE	4	FALSE	0
Russia_KuznetskAltai_Itkul_LN_6.4kya	Romania_IronGates_Mesolithic+Altai_N_old+Tarim_EMBA1+Russia_AfontovaGora3	0.00407285	Romania_IronGates_Mesolithic	0.0226396	0.0160712	1.4087	FALSE	4	FALSE	0
Russia_KuznetskAltai_Itkul_LN_6.4kya	Romania_IronGates_Mesolithic+Altai_N_old+Tarim_EMBA1+Russia_AfontovaGora3	0.00407285	Altai_N_old	1.06918	0.184764	5.78671	FALSE	4	FALSE	0
Russia_KuznetskAltai_Itkul_LN_6.4kya	Romania_IronGates_Mesolithic+Altai_N_old+Tarim_EMBA1+Russia_AfontovaGora3	0.00407285	Tarim_EMBA1	-0.20541	0.596788	-0.344193	FALSE	4	FALSE	0
Russia_KuznetskAltai_Itkul_LN_6.4kya	Romania_IronGates_Mesolithic+Altai_N_old+Tarim_EMBA1+Russia_AfontovaGora3	0.00407285	Russia_AfontovaGora3	0.113595	0.415451	0.273425	FALSE	4	FALSE	0
Russia_KuznetskAltai_Itkul_LN_6.4kya	Russia_HG_Elshanks+Romania_IronGates_Mesolithic+Altai_N_old+Tarim_EMBA1	0.00397814	Russia_HG_Elshanks	-0.0581558	0.0790048	-0.736105	FALSE	4	FALSE	0
Russia_KuznetskAltai_Itkul_LN_6.4kya	Russia_HG_Elshanks+Romania_IronGates_Mesolithic+Altai_N_old+Tarim_EMBA1	0.00397814	Romania_IronGates_Mesolithic	0.0481475	0.0394859	1.21936	FALSE	4	FALSE	0
Russia_KuznetskAltai_Itkul_LN_6.4kya	Russia_HG_Elshanks+Romania_IronGates_Mesolithic+Altai_N_old+Tarim_EMBA1	0.00397814	Altai_N_old	1.0038	0.0544709	18.4282	FALSE	4	FALSE	0
Russia_KuznetskAltai_Itkul_LN_6.4kya	Russia_HG_Elshanks+Romania_IronGates_Mesolithic+Altai_N_old+Tarim_EMBA1	0.00397814	Tarim_EMBA1	0.00620908	0.085231	0.07285	FALSE	4	FALSE	0
Russia_KuznetskAltai_Itkul_LN_6.4kya	Russia_HG_Elshanks+Romania_IronGates_Mesolithic+Altai_N_old+China_AmurRiver_LPaleolithic_19K	0.00361415	Russia_HG_Elshanks	-0.0339692	0.0652577	-0.520539	FALSE	4	FALSE	0
Russia_KuznetskAltai_Itkul_LN_6.4kya	Russia_HG_Elshanks+Romania_IronGates_Mesolithic+Altai_N_old+China_AmurRiver_LPaleolithic_19K	0.00361415	Romania_IronGates_Mesolithic	0.0341305	0.0359184	0.950225	FALSE	4	FALSE	0
Russia_KuznetskAltai_Itkul_LN_6.4kya	Russia_HG_Elshanks+Romania_IronGates_Mesolithic+Altai_N_old+China_AmurRiver_LPaleolithic_19K	0.00361415	Altai_N_old	0.984469	0.0687469	14.3202	FALSE	4	FALSE	0
Russia_KuznetskAltai_Itkul_LN_6.4kya	Russia_HG_Elshanks+Romania_IronGates_Mesolithic+Altai_N_old+China_AmurRiver_LPaleolithic_19K	0.00361415	China_AmurRiver_LPaleolithic_19K	0.0153696	0.0409293	0.375515	FALSE	4	FALSE	0
Russia_KuznetskAltai_Itkul_LN_6.4kya	Romania_IronGates_Mesolithic+Altai_N_old+CHG.SG+Russia_AfontovaGora3	0.00343563	Romania_IronGates_Mesolithic	-0.00291811	0.0171089	-0.170561	FALSE	4	FALSE	0
Russia_KuznetskAltai_Itkul_LN_6.4kya	Romania_IronGates_Mesolithic+Altai_N_old+CHG.SG+Russia_AfontovaGora3	0.00343563	Altai_N_old	0.97068	0.0363113	26.7322	FALSE	4	FALSE	0
Russia_KuznetskAltai_Itkul_LN_6.4kya	Romania_IronGates_Mesolithic+Altai_N_old+CHG.SG+Russia_AfontovaGora3	0.00343563	CHG.SG	0.0424438	0.0214151	1.98196	FALSE	4	FALSE	0
Russia_KuznetskAltai_Itkul_LN_6.4kya	Romania_IronGates_Mesolithic+Altai_N_old+CHG.SG+Russia_AfontovaGora3	0.00343563	Russia_AfontovaGora3	-0.0102054	0.0346685	-0.294371	FALSE	4	FALSE	0
Russia_KuznetskAltai_Itkul_LN_6.4kya	Romania_IronGates_Mesolithic+Altai_N_old+China_AmurRiver_LPaleolithic_19K+CHG.SG	0.00334893	Romania_IronGates_Mesolithic	-0.00422144	0.0171551	-0.246074	FALSE	4	FALSE	0
Russia_KuznetskAltai_Itkul_LN_6.4kya	Romania_IronGates_Mesolithic+Altai_N_old+China_AmurRiver_LPaleolithic_19K+CHG.SG	0.00334893	Altai_N_old	0.95536	0.0308416	30.9764	FALSE	4	FALSE	0
Russia_KuznetskAltai_Itkul_LN_6.4kya	Romania_IronGates_Mesolithic+Altai_N_old+China_AmurRiver_LPaleolithic_19K+CHG.SG	0.00334893	China_AmurRiver_LPaleolithic_19K	0.00745389	0.0306635	0.243087	FALSE	4	FALSE	0
Russia_KuznetskAltai_Itkul_LN_6.4kya	Romania_IronGates_Mesolithic+Altai_N_old+China_AmurRiver_LPaleolithic_19K+CHG.SG	0.00334893	CHG.SG	0.0414074	0.0235146	1.76093	FALSE	4	FALSE	0
Russia_KuznetskAltai_Itkul_LN_6.4kya	Romania_IronGates_Mesolithic+Altai_N_old+Tarim_EMBA1+CHG.SG	0.00290317	Romania_IronGates_Mesolithic	-0.00286948	0.017237	-0.166471	FALSE	4	FALSE	0
Russia_KuznetskAltai_Itkul_LN_6.4kya	Romania_IronGates_Mesolithic+Altai_N_old+Tarim_EMBA1+CHG.SG	0.00290317	Altai_N_old	0.969505	0.046045	21.0556	FALSE	4	FALSE	0
Russia_KuznetskAltai_Itkul_LN_6.4kya	Romania_IronGates_Mesolithic+Altai_N_old+Tarim_EMBA1+CHG.SG	0.00290317	Tarim_EMBA1	-0.0103176	0.0452405	-0.228062	FALSE	4	FALSE	0
Russia_KuznetskAltai_Itkul_LN_6.4kya	Romania_IronGates_Mesolithic+Altai_N_old+Tarim_EMBA1+CHG.SG	0.00290317	CHG.SG	0.0436817	0.0217144	2.01165	FALSE	4	FALSE	0
Russia_KuznetskAltai_Itkul_LN_6.4kya	Russia_HG_Elshanks+China_AmurRiver_LPaleolithic_19K+CHG.SG+Iran_GanjDareh_N	0.002416	Russia_HG_Elshanks	1.18999	0.379991	3.13164	FALSE	4	FALSE	0
Russia_KuznetskAltai_Itkul_LN_6.4kya	Russia_HG_Elshanks+China_AmurRiver_LPaleolithic_19K+CHG.SG+Iran_GanjDareh_N	0.002416	China_AmurRiver_LPaleolithic_19K	-0.0513947	0.474212	-0.108379	FALSE	4	FALSE	0
Russia_KuznetskAltai_Itkul_LN_6.4kya	Russia_HG_Elshanks+China_AmurRiver_LPaleolithic_19K+CHG.SG+Iran_GanjDareh_N	0.002416	CHG.SG	-13.3482	6.35553	-2.10024	FALSE	4	FALSE	0
Russia_KuznetskAltai_Itkul_LN_6.4kya	Russia_HG_Elshanks+China_AmurRiver_LPaleolithic_19K+CHG.SG+Iran_GanjDareh_N	0.002416	Iran_GanjDareh_N	13.2096	6.50743	2.02992	FALSE	4	FALSE	0
Russia_KuznetskAltai_Itkul_LN_6.4kya	Romania_IronGates_Mesolithic+Altai_N_old+Iran_GanjDareh_N+Russia_AfontovaGora3	0.00192949	Romania_IronGates_Mesolithic	0.00712223	0.0164167	0.433841	FALSE	4	FALSE	0
Russia_KuznetskAltai_Itkul_LN_6.4kya	Romania_IronGates_Mesolithic+Altai_N_old+Iran_GanjDareh_N+Russia_AfontovaGora3	0.00192949	Altai_N_old	0.98118	0.0376362	26.0701	FALSE	4	FALSE	0
Russia_KuznetskAltai_Itkul_LN_6.4kya	Romania_IronGates_Mesolithic+Altai_N_old+Iran_GanjDareh_N+Russia_AfontovaGora3	0.00192949	Iran_GanjDareh_N	0.0260952	0.0243872	1.07004	FALSE	4	FALSE	0
Russia_KuznetskAltai_Itkul_LN_6.4kya	Romania_IronGates_Mesolithic+Altai_N_old+Iran_GanjDareh_N+Russia_AfontovaGora3	0.00192949	Russia_AfontovaGora3	-0.0143975	0.0346816	-0.415135	FALSE	4	FALSE	0
Russia_KuznetskAltai_Itkul_LN_6.4kya	Romania_IronGates_Mesolithic+Altai_N_old+Tarim_EMBA1+Iran_GanjDareh_N	0.0018239	Romania_IronGates_Mesolithic	0.00632467	0.0170069	0.371889	FALSE	4	FALSE	0
Russia_KuznetskAltai_Itkul_LN_6.4kya	Romania_IronGates_Mesolithic+Altai_N_old+Tarim_EMBA1+Iran_GanjDareh_N	0.0018239	Altai_N_old	0.979208	0.0486548	20.1256	FALSE	4	FALSE	0
Russia_KuznetskAltai_Itkul_LN_6.4kya	Romania_IronGates_Mesolithic+Altai_N_old+Tarim_EMBA1+Iran_GanjDareh_N	0.0018239	Tarim_EMBA1	-0.0144962	0.0457977	-0.316526	FALSE	4	FALSE	0
Russia_KuznetskAltai_Itkul_LN_6.4kya	Romania_IronGates_Mesolithic+Altai_N_old+Tarim_EMBA1+Iran_GanjDareh_N	0.0018239	Iran_GanjDareh_N	0.0289634	0.0246117	1.17682	FALSE	4	FALSE	0
Russia_KuznetskAltai_Itkul_LN_6.4kya	China_AmurRiver_LPaleolithic_19K+CHG.SG+Iran_GanjDareh_N+Russia_AfontovaGora3	0.00026438	China_AmurRiver_LPaleolithic_19K	1.39686	0.651588	2.14377	FALSE	4	FALSE	0
Russia_KuznetskAltai_Itkul_LN_6.4kya	China_AmurRiver_LPaleolithic_19K+CHG.SG+Iran_GanjDareh_N+Russia_AfontovaGora3	0.00026438	CHG.SG	9.63482	7.63735	1.26154	FALSE	4	FALSE	0
Russia_KuznetskAltai_Itkul_LN_6.4kya	China_AmurRiver_LPaleolithic_19K+CHG.SG+Iran_GanjDareh_N+Russia_AfontovaGora3	0.00026438	Iran_GanjDareh_N	-10.7449	8.33784	-1.28869	FALSE	4	FALSE	0
Russia_KuznetskAltai_Itkul_LN_6.4kya	China_AmurRiver_LPaleolithic_19K+CHG.SG+Iran_GanjDareh_N+Russia_AfontovaGora3	0.00026438	Russia_AfontovaGora3	0.713182	0.174655	4.08338	FALSE	4	FALSE	0
Russia_KuznetskAltai_Itkul_LN_6.4kya	Russia_HG_Elshanks+China_AmurRiver_LPaleolithic_19K+Tarim_EMBA1+Russia_AfontovaGora3	1.12667e-05	Russia_HG_Elshanks	0.00556867	0.0400617	0.139002	FALSE	4	FALSE	0
Russia_KuznetskAltai_Itkul_LN_6.4kya	Russia_HG_Elshanks+China_AmurRiver_LPaleolithic_19K+Tarim_EMBA1+Russia_AfontovaGora3	1.12667e-05	China_AmurRiver_LPaleolithic_19K	0.287678	0.0349024	8.24237	FALSE	4	FALSE	0
Russia_KuznetskAltai_Itkul_LN_6.4kya	Russia_HG_Elshanks+China_AmurRiver_LPaleolithic_19K+Tarim_EMBA1+Russia_AfontovaGora3	1.12667e-05	Tarim_EMBA1	1.43717	0.184845	7.77499	FALSE	4	FALSE	0
Russia_KuznetskAltai_Itkul_LN_6.4kya	Russia_HG_Elshanks+China_AmurRiver_LPaleolithic_19K+Tarim_EMBA1+Russia_AfontovaGora3	1.12667e-05	Russia_AfontovaGora3	-0.730416	0.17283	-4.22622	FALSE	4	FALSE	0
Russia_KuznetskAltai_Itkul_LN_6.4kya	Tarim_EMBA1+CHG.SG+Iran_GanjDareh_N+Russia_AfontovaGora3	1.06413e-05	Tarim_EMBA1	1.15332	1.06849	1.07939	FALSE	4	FALSE	0
Russia_KuznetskAltai_Itkul_LN_6.4kya	Tarim_EMBA1+CHG.SG+Iran_GanjDareh_N+Russia_AfontovaGora3	1.06413e-05	CHG.SG	-5.53497	4.39362	-1.25977	FALSE	4	FALSE	0
Russia_KuznetskAltai_Itkul_LN_6.4kya	Tarim_EMBA1+CHG.SG+Iran_GanjDareh_N+Russia_AfontovaGora3	1.06413e-05	Iran_GanjDareh_N	5.81404	4.41806	1.31597	FALSE	4	FALSE	0
Russia_KuznetskAltai_Itkul_LN_6.4kya	Tarim_EMBA1+CHG.SG+Iran_GanjDareh_N+Russia_AfontovaGora3	1.06413e-05	Russia_AfontovaGora3	-0.432399	1.04461	-0.413935	FALSE	4	FALSE	0
Russia_KuznetskAltai_Itkul_LN_6.4kya	China_AmurRiver_LPaleolithic_19K+Tarim_EMBA1+CHG.SG+Russia_AfontovaGora3	5.30442e-06	China_AmurRiver_LPaleolithic_19K	0.306215	0.0416822	7.34641	FALSE	4	FALSE	0
Russia_KuznetskAltai_Itkul_LN_6.4kya	China_AmurRiver_LPaleolithic_19K+Tarim_EMBA1+CHG.SG+Russia_AfontovaGora3	5.30442e-06	Tarim_EMBA1	1.40543	0.20116	6.98664	FALSE	4	FALSE	0
Russia_KuznetskAltai_Itkul_LN_6.4kya	China_AmurRiver_LPaleolithic_19K+Tarim_EMBA1+CHG.SG+Russia_AfontovaGora3	5.30442e-06	CHG.SG	-0.00662666	0.0288905	-0.229371	FALSE	4	FALSE	0
Russia_KuznetskAltai_Itkul_LN_6.4kya	China_AmurRiver_LPaleolithic_19K+Tarim_EMBA1+CHG.SG+Russia_AfontovaGora3	5.30442e-06	Russia_AfontovaGora3	-0.705021	0.182323	-3.86688	FALSE	4	FALSE	0
Russia_KuznetskAltai_Itkul_LN_6.4kya	China_AmurRiver_LPaleolithic_19K+Tarim_EMBA1+Iran_GanjDareh_N+Russia_AfontovaGora3	5.14661e-06	China_AmurRiver_LPaleolithic_19K	0.313338	0.0468959	6.68157	FALSE	4	FALSE	0
Russia_KuznetskAltai_Itkul_LN_6.4kya	China_AmurRiver_LPaleolithic_19K+Tarim_EMBA1+Iran_GanjDareh_N+Russia_AfontovaGora3	5.14661e-06	Tarim_EMBA1	1.39448	0.202962	6.87066	FALSE	4	FALSE	0
Russia_KuznetskAltai_Itkul_LN_6.4kya	China_AmurRiver_LPaleolithic_19K+Tarim_EMBA1+Iran_GanjDareh_N+Russia_AfontovaGora3	5.14661e-06	Iran_GanjDareh_N	-0.0164028	0.0356149	-0.460561	FALSE	4	FALSE	0
Russia_KuznetskAltai_Itkul_LN_6.4kya	China_AmurRiver_LPaleolithic_19K+Tarim_EMBA1+Iran_GanjDareh_N+Russia_AfontovaGora3	5.14661e-06	Russia_AfontovaGora3	-0.691415	0.184852	-3.74038	FALSE	4	FALSE	0
Russia_KuznetskAltai_Itkul_LN_6.4kya	Romania_IronGates_Mesolithic+China_AmurRiver_LPaleolithic_19K+Tarim_EMBA1+Russia_AfontovaGora3	1.56712e-06	Romania_IronGates_Mesolithic	0.00124112	0.0192249	0.064558	FALSE	4	FALSE	0
Russia_KuznetskAltai_Itkul_LN_6.4kya	Romania_IronGates_Mesolithic+China_AmurRiver_LPaleolithic_19K+Tarim_EMBA1+Russia_AfontovaGora3	1.56712e-06	China_AmurRiver_LPaleolithic_19K	0.299911	0.0334597	8.96336	FALSE	4	FALSE	0
Russia_KuznetskAltai_Itkul_LN_6.4kya	Romania_IronGates_Mesolithic+China_AmurRiver_LPaleolithic_19K+Tarim_EMBA1+Russia_AfontovaGora3	1.56712e-06	Tarim_EMBA1	1.39351	0.184189	7.56564	FALSE	4	FALSE	0
Russia_KuznetskAltai_Itkul_LN_6.4kya	Romania_IronGates_Mesolithic+China_AmurRiver_LPaleolithic_19K+Tarim_EMBA1+Russia_AfontovaGora3	1.56712e-06	Russia_AfontovaGora3	-0.69466	0.164591	-4.22051	FALSE	4	FALSE	0
Russia_KuznetskAltai_Itkul_LN_6.4kya	Russia_HG_Elshanks+Tarim_EMBA1+Iran_GanjDareh_N+Russia_AfontovaGora3	6.92284e-10	Russia_HG_Elshanks	-0.0236443	0.0785572	-0.300982	FALSE	4	FALSE	0
Russia_KuznetskAltai_Itkul_LN_6.4kya	Russia_HG_Elshanks+Tarim_EMBA1+Iran_GanjDareh_N+Russia_AfontovaGora3	6.92284e-10	Tarim_EMBA1	2.529	0.207789	12.171	FALSE	4	FALSE	0
Russia_KuznetskAltai_Itkul_LN_6.4kya	Russia_HG_Elshanks+Tarim_EMBA1+Iran_GanjDareh_N+Russia_AfontovaGora3	6.92284e-10	Iran_GanjDareh_N	0.159054	0.0486375	3.27019	FALSE	4	FALSE	0
Russia_KuznetskAltai_Itkul_LN_6.4kya	Russia_HG_Elshanks+Tarim_EMBA1+Iran_GanjDareh_N+Russia_AfontovaGora3	6.92284e-10	Russia_AfontovaGora3	-1.66441	0.23837	-6.98248	FALSE	4	FALSE	0
Russia_KuznetskAltai_Itkul_LN_6.4kya	Russia_HG_Elshanks+Tarim_EMBA1+CHG.SG+Russia_AfontovaGora3	4.52993e-10	Russia_HG_Elshanks	-0.00681144	0.0792239	-0.085977	FALSE	4	FALSE	0
Russia_KuznetskAltai_Itkul_LN_6.4kya	Russia_HG_Elshanks+Tarim_EMBA1+CHG.SG+Russia_AfontovaGora3	4.52993e-10	Tarim_EMBA1	2.62607	0.205732	12.7646	FALSE	4	FALSE	0
Russia_KuznetskAltai_Itkul_LN_6.4kya	Russia_HG_Elshanks+Tarim_EMBA1+CHG.SG+Russia_AfontovaGora3	4.52993e-10	CHG.SG	0.130349	0.0455377	2.86245	FALSE	4	FALSE	0
Russia_KuznetskAltai_Itkul_LN_6.4kya	Russia_HG_Elshanks+Tarim_EMBA1+CHG.SG+Russia_AfontovaGora3	4.52993e-10	Russia_AfontovaGora3	-1.74961	0.238238	-7.34397	FALSE	4	FALSE	0
Russia_KuznetskAltai_Itkul_LN_6.4kya	Romania_IronGates_Mesolithic+Tarim_EMBA1+Iran_GanjDareh_N+Russia_AfontovaGora3	2.32325e-11	Romania_IronGates_Mesolithic	-0.0273578	0.0401774	-0.680925	FALSE	4	FALSE	0
Russia_KuznetskAltai_Itkul_LN_6.4kya	Romania_IronGates_Mesolithic+Tarim_EMBA1+Iran_GanjDareh_N+Russia_AfontovaGora3	2.32325e-11	Tarim_EMBA1	2.59967	0.215991	12.036	FALSE	4	FALSE	0
Russia_KuznetskAltai_Itkul_LN_6.4kya	Romania_IronGates_Mesolithic+Tarim_EMBA1+Iran_GanjDareh_N+Russia_AfontovaGora3	2.32325e-11	Iran_GanjDareh_N	0.189335	0.0532338	3.55667	FALSE	4	FALSE	0
Russia_KuznetskAltai_Itkul_LN_6.4kya	Romania_IronGates_Mesolithic+Tarim_EMBA1+Iran_GanjDareh_N+Russia_AfontovaGora3	2.32325e-11	Russia_AfontovaGora3	-1.76165	0.22331	-7.88878	FALSE	4	FALSE	0
Russia_KuznetskAltai_Itkul_LN_6.4kya	Romania_IronGates_Mesolithic+Tarim_EMBA1+CHG.SG+Russia_AfontovaGora3	1.95221e-11	Romania_IronGates_Mesolithic	-0.0275081	0.0418586	-0.657168	FALSE	4	FALSE	0
Russia_KuznetskAltai_Itkul_LN_6.4kya	Romania_IronGates_Mesolithic+Tarim_EMBA1+CHG.SG+Russia_AfontovaGora3	1.95221e-11	Tarim_EMBA1	2.69781	0.216165	12.4803	FALSE	4	FALSE	0
Russia_KuznetskAltai_Itkul_LN_6.4kya	Romania_IronGates_Mesolithic+Tarim_EMBA1+CHG.SG+Russia_AfontovaGora3	1.95221e-11	CHG.SG	0.16565	0.0508892	3.25512	FALSE	4	FALSE	0
Russia_KuznetskAltai_Itkul_LN_6.4kya	Romania_IronGates_Mesolithic+Tarim_EMBA1+CHG.SG+Russia_AfontovaGora3	1.95221e-11	Russia_AfontovaGora3	-1.83595	0.227195	-8.08096	FALSE	4	FALSE	0
Russia_KuznetskAltai_Itkul_LN_6.4kya	Russia_HG_Elshanks+Romania_IronGates_Mesolithic+Tarim_EMBA1+Russia_AfontovaGora3	5.60143e-12	Russia_HG_Elshanks	0.159561	0.332381	0.480055	FALSE	4	FALSE	0
Russia_KuznetskAltai_Itkul_LN_6.4kya	Russia_HG_Elshanks+Romania_IronGates_Mesolithic+Tarim_EMBA1+Russia_AfontovaGora3	5.60143e-12	Romania_IronGates_Mesolithic	-0.0315571	0.145637	-0.216683	FALSE	4	FALSE	0
Russia_KuznetskAltai_Itkul_LN_6.4kya	Russia_HG_Elshanks+Romania_IronGates_Mesolithic+Tarim_EMBA1+Russia_AfontovaGora3	5.60143e-12	Tarim_EMBA1	2.8555	0.30567	9.34177	FALSE	4	FALSE	0
Russia_KuznetskAltai_Itkul_LN_6.4kya	Russia_HG_Elshanks+Romania_IronGates_Mesolithic+Tarim_EMBA1+Russia_AfontovaGora3	5.60143e-12	Russia_AfontovaGora3	-1.98351	0.459781	-4.31402	FALSE	4	FALSE	0
Russia_KuznetskAltai_Itkul_LN_6.4kya	Romania_IronGates_Mesolithic+China_AmurRiver_LPaleolithic_19K+Tarim_EMBA1+Iran_GanjDareh_N	7.17056e-17	Romania_IronGates_Mesolithic	0.0338558	0.0154415	2.19252	FALSE	4	FALSE	0
Russia_KuznetskAltai_Itkul_LN_6.4kya	Romania_IronGates_Mesolithic+China_AmurRiver_LPaleolithic_19K+Tarim_EMBA1+Iran_GanjDareh_N	7.17056e-17	China_AmurRiver_LPaleolithic_19K	0.468412	0.0245618	19.0707	FALSE	4	FALSE	0
Russia_KuznetskAltai_Itkul_LN_6.4kya	Romania_IronGates_Mesolithic+China_AmurRiver_LPaleolithic_19K+Tarim_EMBA1+Iran_GanjDareh_N	7.17056e-17	Tarim_EMBA1	0.598124	0.0202867	29.4835	FALSE	4	FALSE	0
Russia_KuznetskAltai_Itkul_LN_6.4kya	Romania_IronGates_Mesolithic+China_AmurRiver_LPaleolithic_19K+Tarim_EMBA1+Iran_GanjDareh_N	7.17056e-17	Iran_GanjDareh_N	-0.100392	0.0268541	-3.7384	FALSE	4	FALSE	0
Russia_KuznetskAltai_Itkul_LN_6.4kya	Russia_HG_Elshanks+China_AmurRiver_LPaleolithic_19K+Tarim_EMBA1+Iran_GanjDareh_N	4.90344e-17	Russia_HG_Elshanks	0.0453966	0.0323497	1.40331	FALSE	4	FALSE	0
Russia_KuznetskAltai_Itkul_LN_6.4kya	Russia_HG_Elshanks+China_AmurRiver_LPaleolithic_19K+Tarim_EMBA1+Iran_GanjDareh_N	4.90344e-17	China_AmurRiver_LPaleolithic_19K	0.470816	0.0267577	17.5956	FALSE	4	FALSE	0
Russia_KuznetskAltai_Itkul_LN_6.4kya	Russia_HG_Elshanks+China_AmurRiver_LPaleolithic_19K+Tarim_EMBA1+Iran_GanjDareh_N	4.90344e-17	Tarim_EMBA1	0.574288	0.0346141	16.5911	FALSE	4	FALSE	0
Russia_KuznetskAltai_Itkul_LN_6.4kya	Russia_HG_Elshanks+China_AmurRiver_LPaleolithic_19K+Tarim_EMBA1+Iran_GanjDareh_N	4.90344e-17	Iran_GanjDareh_N	-0.0905004	0.0279427	-3.23878	FALSE	4	FALSE	0
Russia_KuznetskAltai_Itkul_LN_6.4kya	Russia_HG_Elshanks+Romania_IronGates_Mesolithic+China_AmurRiver_LPaleolithic_19K+Tarim_EMBA1	1.02252e-17	Russia_HG_Elshanks	-0.248597	0.13003	-1.91185	FALSE	4	FALSE	0
Russia_KuznetskAltai_Itkul_LN_6.4kya	Russia_HG_Elshanks+Romania_IronGates_Mesolithic+China_AmurRiver_LPaleolithic_19K+Tarim_EMBA1	1.02252e-17	Romania_IronGates_Mesolithic	0.115633	0.0608538	1.90018	FALSE	4	FALSE	0
Russia_KuznetskAltai_Itkul_LN_6.4kya	Russia_HG_Elshanks+Romania_IronGates_Mesolithic+China_AmurRiver_LPaleolithic_19K+Tarim_EMBA1	1.02252e-17	China_AmurRiver_LPaleolithic_19K	0.377969	0.0247974	15.2423	FALSE	4	FALSE	0
Russia_KuznetskAltai_Itkul_LN_6.4kya	Russia_HG_Elshanks+Romania_IronGates_Mesolithic+China_AmurRiver_LPaleolithic_19K+Tarim_EMBA1	1.02252e-17	Tarim_EMBA1	0.754995	0.0890187	8.4813	FALSE	4	FALSE	0
Russia_KuznetskAltai_Itkul_LN_6.4kya	Romania_IronGates_Mesolithic+China_AmurRiver_LPaleolithic_19K+Tarim_EMBA1+CHG.SG	2.37401e-18	Romania_IronGates_Mesolithic	0.0227581	0.0160216	1.42046	FALSE	4	FALSE	0
Russia_KuznetskAltai_Itkul_LN_6.4kya	Romania_IronGates_Mesolithic+China_AmurRiver_LPaleolithic_19K+Tarim_EMBA1+CHG.SG	2.37401e-18	China_AmurRiver_LPaleolithic_19K	0.439554	0.0210766	20.8551	FALSE	4	FALSE	0
Russia_KuznetskAltai_Itkul_LN_6.4kya	Romania_IronGates_Mesolithic+China_AmurRiver_LPaleolithic_19K+Tarim_EMBA1+CHG.SG	2.37401e-18	Tarim_EMBA1	0.593853	0.0202167	29.3744	FALSE	4	FALSE	0
Russia_KuznetskAltai_Itkul_LN_6.4kya	Romania_IronGates_Mesolithic+China_AmurRiver_LPaleolithic_19K+Tarim_EMBA1+CHG.SG	2.37401e-18	CHG.SG	-0.0561651	0.0223415	-2.51393	FALSE	4	FALSE	0
Russia_KuznetskAltai_Itkul_LN_6.4kya	Russia_HG_Elshanks+China_AmurRiver_LPaleolithic_19K+Tarim_EMBA1+CHG.SG	1.7736e-18	Russia_HG_Elshanks	0.0150865	0.0324502	0.464913	FALSE	4	FALSE	0
Russia_KuznetskAltai_Itkul_LN_6.4kya	Russia_HG_Elshanks+China_AmurRiver_LPaleolithic_19K+Tarim_EMBA1+CHG.SG	1.7736e-18	China_AmurRiver_LPaleolithic_19K	0.437012	0.0223202	19.5792	FALSE	4	FALSE	0
Russia_KuznetskAltai_Itkul_LN_6.4kya	Russia_HG_Elshanks+China_AmurRiver_LPaleolithic_19K+Tarim_EMBA1+CHG.SG	1.7736e-18	Tarim_EMBA1	0.588739	0.0341434	17.2431	FALSE	4	FALSE	0
Russia_KuznetskAltai_Itkul_LN_6.4kya	Russia_HG_Elshanks+China_AmurRiver_LPaleolithic_19K+Tarim_EMBA1+CHG.SG	1.7736e-18	CHG.SG	-0.0408379	0.022367	-1.82581	FALSE	4	FALSE	0
Russia_KuznetskAltai_Itkul_LN_6.4kya	Russia_HG_Elshanks+Romania_IronGates_Mesolithic+China_AmurRiver_LPaleolithic_19K+Russia_AfontovaGora3	9.56309e-26	Russia_HG_Elshanks	-1.83461	0.910276	-2.01544	FALSE	4	FALSE	0
Russia_KuznetskAltai_Itkul_LN_6.4kya	Russia_HG_Elshanks+Romania_IronGates_Mesolithic+China_AmurRiver_LPaleolithic_19K+Russia_AfontovaGora3	9.56309e-26	Romania_IronGates_Mesolithic	0.81856	0.43324	1.88939	FALSE	4	FALSE	0
Russia_KuznetskAltai_Itkul_LN_6.4kya	Russia_HG_Elshanks+Romania_IronGates_Mesolithic+China_AmurRiver_LPaleolithic_19K+Russia_AfontovaGora3	9.56309e-26	China_AmurRiver_LPaleolithic_19K	0.402939	0.0547488	7.35977	FALSE	4	FALSE	0
Russia_KuznetskAltai_Itkul_LN_6.4kya	Russia_HG_Elshanks+Romania_IronGates_Mesolithic+China_AmurRiver_LPaleolithic_19K+Russia_AfontovaGora3	9.56309e-26	Russia_AfontovaGora3	1.61311	0.521524	3.09307	FALSE	4	FALSE	0
Russia_KuznetskAltai_Itkul_LN_6.4kya	Russia_HG_Elshanks+China_AmurRiver_LPaleolithic_19K+Iran_GanjDareh_N+Russia_AfontovaGora3	3.04653e-27	Russia_HG_Elshanks	0.0396942	0.0401882	0.987708	FALSE	4	FALSE	0
Russia_KuznetskAltai_Itkul_LN_6.4kya	Russia_HG_Elshanks+China_AmurRiver_LPaleolithic_19K+Iran_GanjDareh_N+Russia_AfontovaGora3	3.04653e-27	China_AmurRiver_LPaleolithic_19K	0.570109	0.0270676	21.0625	FALSE	4	FALSE	0
Russia_KuznetskAltai_Itkul_LN_6.4kya	Russia_HG_Elshanks+China_AmurRiver_LPaleolithic_19K+Iran_GanjDareh_N+Russia_AfontovaGora3	3.04653e-27	Iran_GanjDareh_N	-0.166932	0.0337788	-4.9419	FALSE	4	FALSE	0
Russia_KuznetskAltai_Itkul_LN_6.4kya	Russia_HG_Elshanks+China_AmurRiver_LPaleolithic_19K+Iran_GanjDareh_N+Russia_AfontovaGora3	3.04653e-27	Russia_AfontovaGora3	0.557128	0.0358223	15.5525	FALSE	4	FALSE	0
Russia_KuznetskAltai_Itkul_LN_6.4kya	Romania_IronGates_Mesolithic+China_AmurRiver_LPaleolithic_19K+Iran_GanjDareh_N+Russia_AfontovaGora3	1.32949e-27	Romania_IronGates_Mesolithic	0.0311973	0.0180472	1.72865	FALSE	4	FALSE	0
Russia_KuznetskAltai_Itkul_LN_6.4kya	Romania_IronGates_Mesolithic+China_AmurRiver_LPaleolithic_19K+Iran_GanjDareh_N+Russia_AfontovaGora3	1.32949e-27	China_AmurRiver_LPaleolithic_19K	0.577543	0.0259103	22.2901	FALSE	4	FALSE	0
Russia_KuznetskAltai_Itkul_LN_6.4kya	Romania_IronGates_Mesolithic+China_AmurRiver_LPaleolithic_19K+Iran_GanjDareh_N+Russia_AfontovaGora3	1.32949e-27	Iran_GanjDareh_N	-0.181745	0.0334076	-5.44022	FALSE	4	FALSE	0
Russia_KuznetskAltai_Itkul_LN_6.4kya	Romania_IronGates_Mesolithic+China_AmurRiver_LPaleolithic_19K+Iran_GanjDareh_N+Russia_AfontovaGora3	1.32949e-27	Russia_AfontovaGora3	0.573005	0.020381	28.1146	FALSE	4	FALSE	0
Russia_KuznetskAltai_Itkul_LN_6.4kya	Russia_HG_Elshanks+China_AmurRiver_LPaleolithic_19K+CHG.SG+Russia_AfontovaGora3	1.09931e-29	Russia_HG_Elshanks	0.000505405	0.043024	0.0117471	FALSE	4	FALSE	0
Russia_KuznetskAltai_Itkul_LN_6.4kya	Russia_HG_Elshanks+China_AmurRiver_LPaleolithic_19K+CHG.SG+Russia_AfontovaGora3	1.09931e-29	China_AmurRiver_LPaleolithic_19K	0.529029	0.0250073	21.155	FALSE	4	FALSE	0
Russia_KuznetskAltai_Itkul_LN_6.4kya	Russia_HG_Elshanks+China_AmurRiver_LPaleolithic_19K+CHG.SG+Russia_AfontovaGora3	1.09931e-29	CHG.SG	-0.0955214	0.0287056	-3.32762	FALSE	4	FALSE	0
Russia_KuznetskAltai_Itkul_LN_6.4kya	Russia_HG_Elshanks+China_AmurRiver_LPaleolithic_19K+CHG.SG+Russia_AfontovaGora3	1.09931e-29	Russia_AfontovaGora3	0.565987	0.0383453	14.7603	FALSE	4	FALSE	0
Russia_KuznetskAltai_Itkul_LN_6.4kya	Russia_HG_Elshanks+Romania_IronGates_Mesolithic+CHG.SG+Russia_AfontovaGora3	8.57445e-30	Russia_HG_Elshanks	-9.12285	2.92506	-3.11886	FALSE	4	FALSE	0
Russia_KuznetskAltai_Itkul_LN_6.4kya	Russia_HG_Elshanks+Romania_IronGates_Mesolithic+CHG.SG+Russia_AfontovaGora3	8.57445e-30	Romania_IronGates_Mesolithic	4.35654	1.48433	2.93502	FALSE	4	FALSE	0
Russia_KuznetskAltai_Itkul_LN_6.4kya	Russia_HG_Elshanks+Romania_IronGates_Mesolithic+CHG.SG+Russia_AfontovaGora3	8.57445e-30	CHG.SG	-0.129516	0.275975	-0.469302	FALSE	4	FALSE	0
Russia_KuznetskAltai_Itkul_LN_6.4kya	Russia_HG_Elshanks+Romania_IronGates_Mesolithic+CHG.SG+Russia_AfontovaGora3	8.57445e-30	Russia_AfontovaGora3	5.89582	1.6338	3.60865	FALSE	4	FALSE	0
Russia_KuznetskAltai_Itkul_LN_6.4kya	Romania_IronGates_Mesolithic+China_AmurRiver_LPaleolithic_19K+CHG.SG+Russia_AfontovaGora3	5.12369e-30	Romania_IronGates_Mesolithic	0.0190919	0.0192488	0.991852	FALSE	4	FALSE	0
Russia_KuznetskAltai_Itkul_LN_6.4kya	Romania_IronGates_Mesolithic+China_AmurRiver_LPaleolithic_19K+CHG.SG+Russia_AfontovaGora3	5.12369e-30	China_AmurRiver_LPaleolithic_19K	0.539235	0.0235621	22.8857	FALSE	4	FALSE	0
Russia_KuznetskAltai_Itkul_LN_6.4kya	Romania_IronGates_Mesolithic+China_AmurRiver_LPaleolithic_19K+CHG.SG+Russia_AfontovaGora3	5.12369e-30	CHG.SG	-0.116655	0.0288777	-4.03961	FALSE	4	FALSE	0
Russia_KuznetskAltai_Itkul_LN_6.4kya	Romania_IronGates_Mesolithic+China_AmurRiver_LPaleolithic_19K+CHG.SG+Russia_AfontovaGora3	5.12369e-30	Russia_AfontovaGora3	0.558328	0.0195558	28.5505	FALSE	4	FALSE	0
Russia_KuznetskAltai_Itkul_LN_6.4kya	Russia_HG_Elshanks+Romania_IronGates_Mesolithic+Iran_GanjDareh_N+Russia_AfontovaGora3	4.66706e-30	Russia_HG_Elshanks	-7.38168	2.09853	-3.51755	FALSE	4	FALSE	0
Russia_KuznetskAltai_Itkul_LN_6.4kya	Russia_HG_Elshanks+Romania_IronGates_Mesolithic+Iran_GanjDareh_N+Russia_AfontovaGora3	4.66706e-30	Romania_IronGates_Mesolithic	3.40493	1.03971	3.27487	FALSE	4	FALSE	0
Russia_KuznetskAltai_Itkul_LN_6.4kya	Russia_HG_Elshanks+Romania_IronGates_Mesolithic+Iran_GanjDareh_N+Russia_AfontovaGora3	4.66706e-30	Iran_GanjDareh_N	0.156999	0.200887	0.781528	FALSE	4	FALSE	0
Russia_KuznetskAltai_Itkul_LN_6.4kya	Russia_HG_Elshanks+Romania_IronGates_Mesolithic+Iran_GanjDareh_N+Russia_AfontovaGora3	4.66706e-30	Russia_AfontovaGora3	4.81975	1.17312	4.1085	FALSE	4	FALSE	0
Russia_KuznetskAltai_Itkul_LN_6.4kya	Russia_HG_Elshanks+Romania_IronGates_Mesolithic+Tarim_EMBA1+Iran_GanjDareh_N	2.64953e-37	Russia_HG_Elshanks	-2.14989	0.306527	-7.0137	FALSE	4	FALSE	0
Russia_KuznetskAltai_Itkul_LN_6.4kya	Russia_HG_Elshanks+Romania_IronGates_Mesolithic+Tarim_EMBA1+Iran_GanjDareh_N	2.64953e-37	Romania_IronGates_Mesolithic	0.981425	0.169923	5.77572	FALSE	4	FALSE	0
Russia_KuznetskAltai_Itkul_LN_6.4kya	Russia_HG_Elshanks+Romania_IronGates_Mesolithic+Tarim_EMBA1+Iran_GanjDareh_N	2.64953e-37	Tarim_EMBA1	2.0056	0.157537	12.7309	FALSE	4	FALSE	0
Russia_KuznetskAltai_Itkul_LN_6.4kya	Russia_HG_Elshanks+Romania_IronGates_Mesolithic+Tarim_EMBA1+Iran_GanjDareh_N	2.64953e-37	Iran_GanjDareh_N	0.162869	0.0547311	2.97579	FALSE	4	FALSE	0
Russia_KuznetskAltai_Itkul_LN_6.4kya	Russia_HG_Elshanks+Romania_IronGates_Mesolithic+Tarim_EMBA1+CHG.SG	5.08624e-39	Russia_HG_Elshanks	-2.42759	0.363046	-6.68673	FALSE	4	FALSE	0
Russia_KuznetskAltai_Itkul_LN_6.4kya	Russia_HG_Elshanks+Romania_IronGates_Mesolithic+Tarim_EMBA1+CHG.SG	5.08624e-39	Romania_IronGates_Mesolithic	1.16188	0.20687	5.6165	FALSE	4	FALSE	0
Russia_KuznetskAltai_Itkul_LN_6.4kya	Russia_HG_Elshanks+Romania_IronGates_Mesolithic+Tarim_EMBA1+CHG.SG	5.08624e-39	Tarim_EMBA1	2.20718	0.184594	11.9569	FALSE	4	FALSE	0
Russia_KuznetskAltai_Itkul_LN_6.4kya	Russia_HG_Elshanks+Romania_IronGates_Mesolithic+Tarim_EMBA1+CHG.SG	5.08624e-39	CHG.SG	0.0585257	0.0613171	0.954476	FALSE	4	FALSE	0
Russia_KuznetskAltai_Itkul_LN_6.4kya	Russia_HG_Elshanks+Romania_IronGates_Mesolithic+China_AmurRiver_LPaleolithic_19K+Iran_GanjDareh_N	3.69149e-47	Russia_HG_Elshanks	0.965927	0.0572855	16.8616	FALSE	4	FALSE	0
Russia_KuznetskAltai_Itkul_LN_6.4kya	Russia_HG_Elshanks+Romania_IronGates_Mesolithic+China_AmurRiver_LPaleolithic_19K+Iran_GanjDareh_N	3.69149e-47	Romania_IronGates_Mesolithic	-0.428976	0.0467771	-9.17064	FALSE	4	FALSE	0
Russia_KuznetskAltai_Itkul_LN_6.4kya	Russia_HG_Elshanks+Romania_IronGates_Mesolithic+China_AmurRiver_LPaleolithic_19K+Iran_GanjDareh_N	3.69149e-47	China_AmurRiver_LPaleolithic_19K	0.67274	0.0320693	20.9777	FALSE	4	FALSE	0
Russia_KuznetskAltai_Itkul_LN_6.4kya	Russia_HG_Elshanks+Romania_IronGates_Mesolithic+China_AmurRiver_LPaleolithic_19K+Iran_GanjDareh_N	3.69149e-47	Iran_GanjDareh_N	-0.209691	0.0450572	-4.65387	FALSE	4	FALSE	0
Russia_KuznetskAltai_Itkul_LN_6.4kya	Russia_HG_Elshanks+Romania_IronGates_Mesolithic+China_AmurRiver_LPaleolithic_19K+CHG.SG	3.94005e-50	Russia_HG_Elshanks	0.9296	0.054252	17.1349	FALSE	4	FALSE	0
Russia_KuznetskAltai_Itkul_LN_6.4kya	Russia_HG_Elshanks+Romania_IronGates_Mesolithic+China_AmurRiver_LPaleolithic_19K+CHG.SG	3.94005e-50	Romania_IronGates_Mesolithic	-0.44195	0.0483845	-9.13412	FALSE	4	FALSE	0
Russia_KuznetskAltai_Itkul_LN_6.4kya	Russia_HG_Elshanks+Romania_IronGates_Mesolithic+China_AmurRiver_LPaleolithic_19K+CHG.SG	3.94005e-50	China_AmurRiver_LPaleolithic_19K	0.612691	0.0270452	22.6544	FALSE	4	FALSE	0
Russia_KuznetskAltai_Itkul_LN_6.4kya	Russia_HG_Elshanks+Romania_IronGates_Mesolithic+China_AmurRiver_LPaleolithic_19K+CHG.SG	3.94005e-50	CHG.SG	-0.100341	0.0350013	-2.86679	FALSE	4	FALSE	0
Russia_KuznetskAltai_Itkul_LN_6.4kya	Altai_N_old+China_AmurRiver_LPaleolithic_19K+Tarim_EMBA1+CHG.SG+Iran_GanjDareh_N	0.237971	Altai_N_old	0.160434	0.621488	0.258144	FALSE	5	FALSE	0
Russia_KuznetskAltai_Itkul_LN_6.4kya	Altai_N_old+China_AmurRiver_LPaleolithic_19K+Tarim_EMBA1+CHG.SG+Iran_GanjDareh_N	0.237971	China_AmurRiver_LPaleolithic_19K	0.479274	0.353749	1.35484	FALSE	5	FALSE	0
Russia_KuznetskAltai_Itkul_LN_6.4kya	Altai_N_old+China_AmurRiver_LPaleolithic_19K+Tarim_EMBA1+CHG.SG+Iran_GanjDareh_N	0.237971	Tarim_EMBA1	0.471091	0.383521	1.22833	FALSE	5	FALSE	0
Russia_KuznetskAltai_Itkul_LN_6.4kya	Altai_N_old+China_AmurRiver_LPaleolithic_19K+Tarim_EMBA1+CHG.SG+Iran_GanjDareh_N	0.237971	CHG.SG	1.30916	0.945922	1.384	FALSE	5	FALSE	0
Russia_KuznetskAltai_Itkul_LN_6.4kya	Altai_N_old+China_AmurRiver_LPaleolithic_19K+Tarim_EMBA1+CHG.SG+Iran_GanjDareh_N	0.237971	Iran_GanjDareh_N	-1.41996	1.06086	-1.3385	FALSE	5	FALSE	0
Russia_KuznetskAltai_Itkul_LN_6.4kya	Romania_IronGates_Mesolithic+Altai_N_old+China_AmurRiver_LPaleolithic_19K+CHG.SG+Iran_GanjDareh_N	0.197998	Romania_IronGates_Mesolithic	-0.201634	0.157761	-1.2781	FALSE	5	FALSE	0
Russia_KuznetskAltai_Itkul_LN_6.4kya	Romania_IronGates_Mesolithic+Altai_N_old+China_AmurRiver_LPaleolithic_19K+CHG.SG+Iran_GanjDareh_N	0.197998	Altai_N_old	0.98099	0.0684094	14.34	FALSE	5	FALSE	0
Russia_KuznetskAltai_Itkul_LN_6.4kya	Romania_IronGates_Mesolithic+Altai_N_old+China_AmurRiver_LPaleolithic_19K+CHG.SG+Iran_GanjDareh_N	0.197998	China_AmurRiver_LPaleolithic_19K	0.0668841	0.0659842	1.01364	FALSE	5	FALSE	0
Russia_KuznetskAltai_Itkul_LN_6.4kya	Romania_IronGates_Mesolithic+Altai_N_old+China_AmurRiver_LPaleolithic_19K+CHG.SG+Iran_GanjDareh_N	0.197998	CHG.SG	2.22775	1.71056	1.30236	FALSE	5	FALSE	0
Russia_KuznetskAltai_Itkul_LN_6.4kya	Romania_IronGates_Mesolithic+Altai_N_old+China_AmurRiver_LPaleolithic_19K+CHG.SG+Iran_GanjDareh_N	0.197998	Iran_GanjDareh_N	-2.07399	1.62736	-1.27445	FALSE	5	FALSE	0
Russia_KuznetskAltai_Itkul_LN_6.4kya	Romania_IronGates_Mesolithic+Altai_N_old+Tarim_EMBA1+CHG.SG+Iran_GanjDareh_N	0.153111	Romania_IronGates_Mesolithic	-0.178412	0.143381	-1.24432	FALSE	5	FALSE	0
Russia_KuznetskAltai_Itkul_LN_6.4kya	Romania_IronGates_Mesolithic+Altai_N_old+Tarim_EMBA1+CHG.SG+Iran_GanjDareh_N	0.153111	Altai_N_old	1.05501	0.105598	9.99077	FALSE	5	FALSE	0
Russia_KuznetskAltai_Itkul_LN_6.4kya	Romania_IronGates_Mesolithic+Altai_N_old+Tarim_EMBA1+CHG.SG+Iran_GanjDareh_N	0.153111	Tarim_EMBA1	-0.0537774	0.0767836	-0.700376	FALSE	5	FALSE	0
Russia_KuznetskAltai_Itkul_LN_6.4kya	Romania_IronGates_Mesolithic+Altai_N_old+Tarim_EMBA1+CHG.SG+Iran_GanjDareh_N	0.153111	CHG.SG	1.90273	1.52333	1.24906	FALSE	5	FALSE	0
Russia_KuznetskAltai_Itkul_LN_6.4kya	Romania_IronGates_Mesolithic+Altai_N_old+Tarim_EMBA1+CHG.SG+Iran_GanjDareh_N	0.153111	Iran_GanjDareh_N	-1.72555	1.42254	-1.213	FALSE	5	FALSE	0
Russia_KuznetskAltai_Itkul_LN_6.4kya	Romania_IronGates_Mesolithic+Altai_N_old+CHG.SG+Iran_GanjDareh_N+Russia_AfontovaGora3	0.142946	Romania_IronGates_Mesolithic	-0.176257	0.146959	-1.19935	FALSE	5	FALSE	0
Russia_KuznetskAltai_Itkul_LN_6.4kya	Romania_IronGates_Mesolithic+Altai_N_old+CHG.SG+Iran_GanjDareh_N+Russia_AfontovaGora3	0.142946	Altai_N_old	1.05025	0.0904834	11.6071	FALSE	5	FALSE	0
Russia_KuznetskAltai_Itkul_LN_6.4kya	Romania_IronGates_Mesolithic+Altai_N_old+CHG.SG+Iran_GanjDareh_N+Russia_AfontovaGora3	0.142946	CHG.SG	1.85921	1.51441	1.22768	FALSE	5	FALSE	0
Russia_KuznetskAltai_Itkul_LN_6.4kya	Romania_IronGates_Mesolithic+Altai_N_old+CHG.SG+Iran_GanjDareh_N+Russia_AfontovaGora3	0.142946	Iran_GanjDareh_N	-1.69277	1.41657	-1.19498	FALSE	5	FALSE	0
Russia_KuznetskAltai_Itkul_LN_6.4kya	Romania_IronGates_Mesolithic+Altai_N_old+CHG.SG+Iran_GanjDareh_N+Russia_AfontovaGora3	0.142946	Russia_AfontovaGora3	-0.0404318	0.0562827	-0.71837	FALSE	5	FALSE	0
Russia_KuznetskAltai_Itkul_LN_6.4kya	Russia_HG_Elshanks+Romania_IronGates_Mesolithic+Altai_N_old+CHG.SG+Iran_GanjDareh_N	0.140157	Russia_HG_Elshanks	-0.0299704	0.0769868	-0.389293	FALSE	5	FALSE	0
Russia_KuznetskAltai_Itkul_LN_6.4kya	Russia_HG_Elshanks+Romania_IronGates_Mesolithic+Altai_N_old+CHG.SG+Iran_GanjDareh_N	0.140157	Romania_IronGates_Mesolithic	-0.188374	0.240444	-0.783441	FALSE	5	FALSE	0
Russia_KuznetskAltai_Itkul_LN_6.4kya	Russia_HG_Elshanks+Romania_IronGates_Mesolithic+Altai_N_old+CHG.SG+Iran_GanjDareh_N	0.140157	Altai_N_old	1.03334	0.0852838	12.1165	FALSE	5	FALSE	0
Russia_KuznetskAltai_Itkul_LN_6.4kya	Russia_HG_Elshanks+Romania_IronGates_Mesolithic+Altai_N_old+CHG.SG+Iran_GanjDareh_N	0.140157	CHG.SG	2.10526	2.40419	0.875665	FALSE	5	FALSE	0
Russia_KuznetskAltai_Itkul_LN_6.4kya	Russia_HG_Elshanks+Romania_IronGates_Mesolithic+Altai_N_old+CHG.SG+Iran_GanjDareh_N	0.140157	Iran_GanjDareh_N	-1.92026	2.24831	-0.854088	FALSE	5	FALSE	0
Russia_KuznetskAltai_Itkul_LN_6.4kya	Russia_HG_Elshanks+Altai_N_old+China_AmurRiver_LPaleolithic_19K+Tarim_EMBA1+Russia_AfontovaGora3	0.106486	Russia_HG_Elshanks	0.0687679	0.04293	1.60186	FALSE	5	FALSE	0
Russia_KuznetskAltai_Itkul_LN_6.4kya	Russia_HG_Elshanks+Altai_N_old+China_AmurRiver_LPaleolithic_19K+Tarim_EMBA1+Russia_AfontovaGora3	0.106486	Altai_N_old	1.00927	0.284274	3.55036	FALSE	5	FALSE	0
Russia_KuznetskAltai_Itkul_LN_6.4kya	Russia_HG_Elshanks+Altai_N_old+China_AmurRiver_LPaleolithic_19K+Tarim_EMBA1+Russia_AfontovaGora3	0.106486	China_AmurRiver_LPaleolithic_19K	0.144577	0.108623	1.331	FALSE	5	FALSE	0
Russia_KuznetskAltai_Itkul_LN_6.4kya	Russia_HG_Elshanks+Altai_N_old+China_AmurRiver_LPaleolithic_19K+Tarim_EMBA1+Russia_AfontovaGora3	0.106486	Tarim_EMBA1	-0.814966	0.68598	-1.18803	FALSE	5	FALSE	0
Russia_KuznetskAltai_Itkul_LN_6.4kya	Russia_HG_Elshanks+Altai_N_old+China_AmurRiver_LPaleolithic_19K+Tarim_EMBA1+Russia_AfontovaGora3	0.106486	Russia_AfontovaGora3	0.592347	0.467894	1.26599	FALSE	5	FALSE	0
Russia_KuznetskAltai_Itkul_LN_6.4kya	Russia_HG_Elshanks+Altai_N_old+Tarim_EMBA1+CHG.SG+Iran_GanjDareh_N	0.102987	Russia_HG_Elshanks	-0.13239	0.102026	-1.29761	FALSE	5	FALSE	0
Russia_KuznetskAltai_Itkul_LN_6.4kya	Russia_HG_Elshanks+Altai_N_old+Tarim_EMBA1+CHG.SG+Iran_GanjDareh_N	0.102987	Altai_N_old	0.997139	0.0678529	14.6956	FALSE	5	FALSE	0
Russia_KuznetskAltai_Itkul_LN_6.4kya	Russia_HG_Elshanks+Altai_N_old+Tarim_EMBA1+CHG.SG+Iran_GanjDareh_N	0.102987	Tarim_EMBA1	0.0485588	0.0889745	0.545761	FALSE	5	FALSE	0
Russia_KuznetskAltai_Itkul_LN_6.4kya	Russia_HG_Elshanks+Altai_N_old+Tarim_EMBA1+CHG.SG+Iran_GanjDareh_N	0.102987	CHG.SG	0.899842	0.661593	1.36011	FALSE	5	FALSE	0
Russia_KuznetskAltai_Itkul_LN_6.4kya	Russia_HG_Elshanks+Altai_N_old+Tarim_EMBA1+CHG.SG+Iran_GanjDareh_N	0.102987	Iran_GanjDareh_N	-0.81315	0.641201	-1.26817	FALSE	5	FALSE	0
Russia_KuznetskAltai_Itkul_LN_6.4kya	Russia_HG_Elshanks+Altai_N_old+CHG.SG+Iran_GanjDareh_N+Russia_AfontovaGora3	0.102406	Russia_HG_Elshanks	-0.124064	0.101615	-1.22093	FALSE	5	FALSE	0
Russia_KuznetskAltai_Itkul_LN_6.4kya	Russia_HG_Elshanks+Altai_N_old+CHG.SG+Iran_GanjDareh_N+Russia_AfontovaGora3	0.102406	Altai_N_old	1.02172	0.0614843	16.6175	FALSE	5	FALSE	0
Russia_KuznetskAltai_Itkul_LN_6.4kya	Russia_HG_Elshanks+Altai_N_old+CHG.SG+Iran_GanjDareh_N+Russia_AfontovaGora3	0.102406	CHG.SG	0.854646	0.639053	1.33736	FALSE	5	FALSE	0
Russia_KuznetskAltai_Itkul_LN_6.4kya	Russia_HG_Elshanks+Altai_N_old+CHG.SG+Iran_GanjDareh_N+Russia_AfontovaGora3	0.102406	Iran_GanjDareh_N	-0.779041	0.620693	-1.25511	FALSE	5	FALSE	0
Russia_KuznetskAltai_Itkul_LN_6.4kya	Russia_HG_Elshanks+Altai_N_old+CHG.SG+Iran_GanjDareh_N+Russia_AfontovaGora3	0.102406	Russia_AfontovaGora3	0.0267411	0.0680676	0.392861	FALSE	5	FALSE	0
Russia_KuznetskAltai_Itkul_LN_6.4kya	Romania_IronGates_Mesolithic+China_AmurRiver_LPaleolithic_19K+Tarim_EMBA1+CHG.SG+Iran_GanjDareh_N	0.0967072	Romania_IronGates_Mesolithic	-0.499258	0.407556	-1.22501	FALSE	5	FALSE	0
Russia_KuznetskAltai_Itkul_LN_6.4kya	Romania_IronGates_Mesolithic+China_AmurRiver_LPaleolithic_19K+Tarim_EMBA1+CHG.SG+Iran_GanjDareh_N	0.0967072	China_AmurRiver_LPaleolithic_19K	0.715316	0.1952	3.66454	FALSE	5	FALSE	0
Russia_KuznetskAltai_Itkul_LN_6.4kya	Romania_IronGates_Mesolithic+China_AmurRiver_LPaleolithic_19K+Tarim_EMBA1+CHG.SG+Iran_GanjDareh_N	0.0967072	Tarim_EMBA1	0.661975	0.112622	5.87784	FALSE	5	FALSE	0
Russia_KuznetskAltai_Itkul_LN_6.4kya	Romania_IronGates_Mesolithic+China_AmurRiver_LPaleolithic_19K+Tarim_EMBA1+CHG.SG+Iran_GanjDareh_N	0.0967072	CHG.SG	6.72184	4.76076	1.41192	FALSE	5	FALSE	0
Russia_KuznetskAltai_Itkul_LN_6.4kya	Romania_IronGates_Mesolithic+China_AmurRiver_LPaleolithic_19K+Tarim_EMBA1+CHG.SG+Iran_GanjDareh_N	0.0967072	Iran_GanjDareh_N	-6.59987	4.546	-1.4518	FALSE	5	FALSE	0
Russia_KuznetskAltai_Itkul_LN_6.4kya	Russia_HG_Elshanks+Altai_N_old+China_AmurRiver_LPaleolithic_19K+CHG.SG+Iran_GanjDareh_N	0.0937255	Russia_HG_Elshanks	-0.138319	0.0999342	-1.3841	FALSE	5	FALSE	0
Russia_KuznetskAltai_Itkul_LN_6.4kya	Russia_HG_Elshanks+Altai_N_old+China_AmurRiver_LPaleolithic_19K+CHG.SG+Iran_GanjDareh_N	0.0937255	Altai_N_old	1.07362	0.102738	10.4501	FALSE	5	FALSE	0
Russia_KuznetskAltai_Itkul_LN_6.4kya	Russia_HG_Elshanks+Altai_N_old+China_AmurRiver_LPaleolithic_19K+CHG.SG+Iran_GanjDareh_N	0.0937255	China_AmurRiver_LPaleolithic_19K	-0.0171247	0.0584452	-0.293005	FALSE	5	FALSE	0
Russia_KuznetskAltai_Itkul_LN_6.4kya	Russia_HG_Elshanks+Altai_N_old+China_AmurRiver_LPaleolithic_19K+CHG.SG+Iran_GanjDareh_N	0.0937255	CHG.SG	0.958731	0.7403	1.29506	FALSE	5	FALSE	0
Russia_KuznetskAltai_Itkul_LN_6.4kya	Russia_HG_Elshanks+Altai_N_old+China_AmurRiver_LPaleolithic_19K+CHG.SG+Iran_GanjDareh_N	0.0937255	Iran_GanjDareh_N	-0.876909	0.731542	-1.19871	FALSE	5	FALSE	0
Russia_KuznetskAltai_Itkul_LN_6.4kya	Russia_HG_Elshanks+China_AmurRiver_LPaleolithic_19K+Tarim_EMBA1+CHG.SG+Iran_GanjDareh_N	0.0836512	Russia_HG_Elshanks	-0.383068	0.225012	-1.70243	FALSE	5	FALSE	0
Russia_KuznetskAltai_Itkul_LN_6.4kya	Russia_HG_Elshanks+China_AmurRiver_LPaleolithic_19K+Tarim_EMBA1+CHG.SG+Iran_GanjDareh_N	0.0836512	China_AmurRiver_LPaleolithic_19K	0.597253	0.101566	5.88045	FALSE	5	FALSE	0
Russia_KuznetskAltai_Itkul_LN_6.4kya	Russia_HG_Elshanks+China_AmurRiver_LPaleolithic_19K+Tarim_EMBA1+CHG.SG+Iran_GanjDareh_N	0.0836512	Tarim_EMBA1	0.874403	0.155699	5.616	FALSE	5	FALSE	0
Russia_KuznetskAltai_Itkul_LN_6.4kya	Russia_HG_Elshanks+China_AmurRiver_LPaleolithic_19K+Tarim_EMBA1+CHG.SG+Iran_GanjDareh_N	0.0836512	CHG.SG	3.96488	1.72572	2.29752	FALSE	5	FALSE	0
Russia_KuznetskAltai_Itkul_LN_6.4kya	Russia_HG_Elshanks+China_AmurRiver_LPaleolithic_19K+Tarim_EMBA1+CHG.SG+Iran_GanjDareh_N	0.0836512	Iran_GanjDareh_N	-4.05347	1.70479	-2.37769	FALSE	5	FALSE	0
Russia_KuznetskAltai_Itkul_LN_6.4kya	Russia_HG_Elshanks+Romania_IronGates_Mesolithic+China_AmurRiver_LPaleolithic_19K+CHG.SG+Iran_GanjDareh_N	0.0808419	Russia_HG_Elshanks	2.17261	2.88907	0.75201	FALSE	5	FALSE	0
Russia_KuznetskAltai_Itkul_LN_6.4kya	Russia_HG_Elshanks+Romania_IronGates_Mesolithic+China_AmurRiver_LPaleolithic_19K+CHG.SG+Iran_GanjDareh_N	0.0808419	Romania_IronGates_Mesolithic	-5.49254	10.4083	-0.52771	FALSE	5	FALSE	0
Russia_KuznetskAltai_Itkul_LN_6.4kya	Russia_HG_Elshanks+Romania_IronGates_Mesolithic+China_AmurRiver_LPaleolithic_19K+CHG.SG+Iran_GanjDareh_N	0.0808419	China_AmurRiver_LPaleolithic_19K	2.15352	3.14077	0.685668	FALSE	5	FALSE	0
Russia_KuznetskAltai_Itkul_LN_6.4kya	Russia_HG_Elshanks+Romania_IronGates_Mesolithic+China_AmurRiver_LPaleolithic_19K+CHG.SG+Iran_GanjDareh_N	0.0808419	CHG.SG	51.8504	104.921	0.494183	FALSE	5	FALSE	0
Russia_KuznetskAltai_Itkul_LN_6.4kya	Russia_HG_Elshanks+Romania_IronGates_Mesolithic+China_AmurRiver_LPaleolithic_19K+CHG.SG+Iran_GanjDareh_N	0.0808419	Iran_GanjDareh_N	-49.684	100.191	-0.495891	FALSE	5	FALSE	0
Russia_KuznetskAltai_Itkul_LN_6.4kya	Russia_HG_Elshanks+Altai_N_old+Tarim_EMBA1+Iran_GanjDareh_N+Russia_AfontovaGora3	0.0787045	Russia_HG_Elshanks	0.0690469	0.0575681	1.19939	FALSE	5	FALSE	0
Russia_KuznetskAltai_Itkul_LN_6.4kya	Russia_HG_Elshanks+Altai_N_old+Tarim_EMBA1+Iran_GanjDareh_N+Russia_AfontovaGora3	0.0787045	Altai_N_old	1.28691	0.285205	4.51223	FALSE	5	FALSE	0
Russia_KuznetskAltai_Itkul_LN_6.4kya	Russia_HG_Elshanks+Altai_N_old+Tarim_EMBA1+Iran_GanjDareh_N+Russia_AfontovaGora3	0.0787045	Tarim_EMBA1	-0.819527	0.777742	-1.05373	FALSE	5	FALSE	0
Russia_KuznetskAltai_Itkul_LN_6.4kya	Russia_HG_Elshanks+Altai_N_old+Tarim_EMBA1+Iran_GanjDareh_N+Russia_AfontovaGora3	0.0787045	Iran_GanjDareh_N	0.0186401	0.0346344	0.538196	FALSE	5	FALSE	0
Russia_KuznetskAltai_Itkul_LN_6.4kya	Russia_HG_Elshanks+Altai_N_old+Tarim_EMBA1+Iran_GanjDareh_N+Russia_AfontovaGora3	0.0787045	Russia_AfontovaGora3	0.444926	0.476722	0.933304	FALSE	5	FALSE	0
Russia_KuznetskAltai_Itkul_LN_6.4kya	Russia_HG_Elshanks+Altai_N_old+Tarim_EMBA1+CHG.SG+Russia_AfontovaGora3	0.0774998	Russia_HG_Elshanks	0.0351335	0.0457327	0.768235	FALSE	5	FALSE	0
Russia_KuznetskAltai_Itkul_LN_6.4kya	Russia_HG_Elshanks+Altai_N_old+Tarim_EMBA1+CHG.SG+Russia_AfontovaGora3	0.0774998	Altai_N_old	1.19197	0.238237	5.00328	FALSE	5	FALSE	0
Russia_KuznetskAltai_Itkul_LN_6.4kya	Russia_HG_Elshanks+Altai_N_old+Tarim_EMBA1+CHG.SG+Russia_AfontovaGora3	0.0774998	Tarim_EMBA1	-0.605372	0.670955	-0.902255	FALSE	5	FALSE	0
Russia_KuznetskAltai_Itkul_LN_6.4kya	Russia_HG_Elshanks+Altai_N_old+Tarim_EMBA1+CHG.SG+Russia_AfontovaGora3	0.0774998	CHG.SG	0.0460081	0.0244274	1.88346	FALSE	5	FALSE	0
Russia_KuznetskAltai_Itkul_LN_6.4kya	Russia_HG_Elshanks+Altai_N_old+Tarim_EMBA1+CHG.SG+Russia_AfontovaGora3	0.0774998	Russia_AfontovaGora3	0.332264	0.418517	0.793907	FALSE	5	FALSE	0
Russia_KuznetskAltai_Itkul_LN_6.4kya	Altai_N_old+Tarim_EMBA1+CHG.SG+Iran_GanjDareh_N+Russia_AfontovaGora3	0.0501829	Altai_N_old	1.06568	0.166464	6.40186	FALSE	5	FALSE	0
Russia_KuznetskAltai_Itkul_LN_6.4kya	Altai_N_old+Tarim_EMBA1+CHG.SG+Iran_GanjDareh_N+Russia_AfontovaGora3	0.0501829	Tarim_EMBA1	-0.125808	0.458484	-0.274401	FALSE	5	FALSE	0
Russia_KuznetskAltai_Itkul_LN_6.4kya	Altai_N_old+Tarim_EMBA1+CHG.SG+Iran_GanjDareh_N+Russia_AfontovaGora3	0.0501829	CHG.SG	0.482645	0.367745	1.31245	FALSE	5	FALSE	0
Russia_KuznetskAltai_Itkul_LN_6.4kya	Altai_N_old+Tarim_EMBA1+CHG.SG+Iran_GanjDareh_N+Russia_AfontovaGora3	0.0501829	Iran_GanjDareh_N	-0.451062	0.38274	-1.17851	FALSE	5	FALSE	0
Russia_KuznetskAltai_Itkul_LN_6.4kya	Altai_N_old+Tarim_EMBA1+CHG.SG+Iran_GanjDareh_N+Russia_AfontovaGora3	0.0501829	Russia_AfontovaGora3	0.0285449	0.318599	0.0895953	FALSE	5	FALSE	0
Russia_KuznetskAltai_Itkul_LN_6.4kya	Russia_HG_Elshanks+Romania_IronGates_Mesolithic+CHG.SG+Iran_GanjDareh_N+Russia_AfontovaGora3	0.0447785	Russia_HG_Elshanks	-1.18507	2.48354	-0.47717	FALSE	5	FALSE	0
Russia_KuznetskAltai_Itkul_LN_6.4kya	Russia_HG_Elshanks+Romania_IronGates_Mesolithic+CHG.SG+Iran_GanjDareh_N+Russia_AfontovaGora3	0.0447785	Romania_IronGates_Mesolithic	4.88716	6.04717	0.808173	FALSE	5	FALSE	0
Russia_KuznetskAltai_Itkul_LN_6.4kya	Russia_HG_Elshanks+Romania_IronGates_Mesolithic+CHG.SG+Iran_GanjDareh_N+Russia_AfontovaGora3	0.0447785	CHG.SG	-45.3238	54.5703	-0.830558	FALSE	5	FALSE	0
Russia_KuznetskAltai_Itkul_LN_6.4kya	Russia_HG_Elshanks+Romania_IronGates_Mesolithic+CHG.SG+Iran_GanjDareh_N+Russia_AfontovaGora3	0.0447785	Iran_GanjDareh_N	42.0902	50.0044	0.84173	FALSE	5	FALSE	0
Russia_KuznetskAltai_Itkul_LN_6.4kya	Russia_HG_Elshanks+Romania_IronGates_Mesolithic+CHG.SG+Iran_GanjDareh_N+Russia_AfontovaGora3	0.0447785	Russia_AfontovaGora3	0.531482	1.44461	0.367908	FALSE	5	FALSE	0
Russia_KuznetskAltai_Itkul_LN_6.4kya	Romania_IronGates_Mesolithic+China_AmurRiver_LPaleolithic_19K+CHG.SG+Iran_GanjDareh_N+Russia_AfontovaGora3	0.0427134	Romania_IronGates_Mesolithic	-2.29006	4.002	-0.572229	FALSE	5	FALSE	0
Russia_KuznetskAltai_Itkul_LN_6.4kya	Romania_IronGates_Mesolithic+China_AmurRiver_LPaleolithic_19K+CHG.SG+Iran_GanjDareh_N+Russia_AfontovaGora3	0.0427134	China_AmurRiver_LPaleolithic_19K	1.38855	1.41976	0.978015	FALSE	5	FALSE	0
Russia_KuznetskAltai_Itkul_LN_6.4kya	Romania_IronGates_Mesolithic+China_AmurRiver_LPaleolithic_19K+CHG.SG+Iran_GanjDareh_N+Russia_AfontovaGora3	0.0427134	CHG.SG	26.7049	45.4073	0.588119	FALSE	5	FALSE	0
Russia_KuznetskAltai_Itkul_LN_6.4kya	Romania_IronGates_Mesolithic+China_AmurRiver_LPaleolithic_19K+CHG.SG+Iran_GanjDareh_N+Russia_AfontovaGora3	0.0427134	Iran_GanjDareh_N	-25.6879	43.2354	-0.594139	FALSE	5	FALSE	0
Russia_KuznetskAltai_Itkul_LN_6.4kya	Romania_IronGates_Mesolithic+China_AmurRiver_LPaleolithic_19K+CHG.SG+Iran_GanjDareh_N+Russia_AfontovaGora3	0.0427134	Russia_AfontovaGora3	0.884488	0.611556	1.44629	FALSE	5	FALSE	0
Russia_KuznetskAltai_Itkul_LN_6.4kya	Romania_IronGates_Mesolithic+Tarim_EMBA1+CHG.SG+Iran_GanjDareh_N+Russia_AfontovaGora3	0.0412994	Romania_IronGates_Mesolithic	-30.8951	9528.45	-0.00324241	FALSE	5	FALSE	0
Russia_KuznetskAltai_Itkul_LN_6.4kya	Romania_IronGates_Mesolithic+Tarim_EMBA1+CHG.SG+Iran_GanjDareh_N+Russia_AfontovaGora3	0.0412994	Tarim_EMBA1	23.2708	6540.69	0.00355785	FALSE	5	FALSE	0
Russia_KuznetskAltai_Itkul_LN_6.4kya	Romania_IronGates_Mesolithic+Tarim_EMBA1+CHG.SG+Iran_GanjDareh_N+Russia_AfontovaGora3	0.0412994	CHG.SG	330.603	102116	0.00323751	FALSE	5	FALSE	0
Russia_KuznetskAltai_Itkul_LN_6.4kya	Romania_IronGates_Mesolithic+Tarim_EMBA1+CHG.SG+Iran_GanjDareh_N+Russia_AfontovaGora3	0.0412994	Iran_GanjDareh_N	-303.508	93846.9	-0.00323408	FALSE	5	FALSE	0
Russia_KuznetskAltai_Itkul_LN_6.4kya	Romania_IronGates_Mesolithic+Tarim_EMBA1+CHG.SG+Iran_GanjDareh_N+Russia_AfontovaGora3	0.0412994	Russia_AfontovaGora3	-18.4707	5282.36	-0.00349667	FALSE	5	FALSE	0
Russia_KuznetskAltai_Itkul_LN_6.4kya	Russia_HG_Elshanks+Romania_IronGates_Mesolithic+Tarim_EMBA1+CHG.SG+Iran_GanjDareh_N	0.0364783	Russia_HG_Elshanks	-0.610468	1.42715	-0.427754	FALSE	5	FALSE	0
Russia_KuznetskAltai_Itkul_LN_6.4kya	Russia_HG_Elshanks+Romania_IronGates_Mesolithic+Tarim_EMBA1+CHG.SG+Iran_GanjDareh_N	0.0364783	Romania_IronGates_Mesolithic	3.29787	4.23478	0.778759	FALSE	5	FALSE	0
Russia_KuznetskAltai_Itkul_LN_6.4kya	Russia_HG_Elshanks+Romania_IronGates_Mesolithic+Tarim_EMBA1+CHG.SG+Iran_GanjDareh_N	0.0364783	Tarim_EMBA1	0.571636	1.16464	0.490827	FALSE	5	FALSE	0
Russia_KuznetskAltai_Itkul_LN_6.4kya	Russia_HG_Elshanks+Romania_IronGates_Mesolithic+Tarim_EMBA1+CHG.SG+Iran_GanjDareh_N	0.0364783	CHG.SG	-32.8311	44.0224	-0.74578	FALSE	5	FALSE	0
Russia_KuznetskAltai_Itkul_LN_6.4kya	Russia_HG_Elshanks+Romania_IronGates_Mesolithic+Tarim_EMBA1+CHG.SG+Iran_GanjDareh_N	0.0364783	Iran_GanjDareh_N	30.572	40.4919	0.755016	FALSE	5	FALSE	0
Russia_KuznetskAltai_Itkul_LN_6.4kya	Altai_N_old+China_AmurRiver_LPaleolithic_19K+CHG.SG+Iran_GanjDareh_N+Russia_AfontovaGora3	0.0315084	Altai_N_old	0.800701	0.569551	1.40585	FALSE	5	FALSE	0
Russia_KuznetskAltai_Itkul_LN_6.4kya	Altai_N_old+China_AmurRiver_LPaleolithic_19K+CHG.SG+Iran_GanjDareh_N+Russia_AfontovaGora3	0.0315084	China_AmurRiver_LPaleolithic_19K	0.139795	0.357823	0.390682	FALSE	5	FALSE	0
Russia_KuznetskAltai_Itkul_LN_6.4kya	Altai_N_old+China_AmurRiver_LPaleolithic_19K+CHG.SG+Iran_GanjDareh_N+Russia_AfontovaGora3	0.0315084	CHG.SG	0.55205	0.638009	0.86527	FALSE	5	FALSE	0
Russia_KuznetskAltai_Itkul_LN_6.4kya	Altai_N_old+China_AmurRiver_LPaleolithic_19K+CHG.SG+Iran_GanjDareh_N+Russia_AfontovaGora3	0.0315084	Iran_GanjDareh_N	-0.582162	0.771874	-0.754218	FALSE	5	FALSE	0
Russia_KuznetskAltai_Itkul_LN_6.4kya	Altai_N_old+China_AmurRiver_LPaleolithic_19K+CHG.SG+Iran_GanjDareh_N+Russia_AfontovaGora3	0.0315084	Russia_AfontovaGora3	0.089616	0.353005	0.253866	FALSE	5	FALSE	0
Russia_KuznetskAltai_Itkul_LN_6.4kya	China_AmurRiver_LPaleolithic_19K+Tarim_EMBA1+CHG.SG+Iran_GanjDareh_N+Russia_AfontovaGora3	0.0239124	China_AmurRiver_LPaleolithic_19K	0.561582	0.119805	4.68748	FALSE	5	FALSE	0
Russia_KuznetskAltai_Itkul_LN_6.4kya	China_AmurRiver_LPaleolithic_19K+Tarim_EMBA1+CHG.SG+Iran_GanjDareh_N+Russia_AfontovaGora3	0.0239124	Tarim_EMBA1	1.08053	0.230728	4.68312	FALSE	5	FALSE	0
Russia_KuznetskAltai_Itkul_LN_6.4kya	China_AmurRiver_LPaleolithic_19K+Tarim_EMBA1+CHG.SG+Iran_GanjDareh_N+Russia_AfontovaGora3	0.0239124	CHG.SG	2.21721	1.05372	2.10417	FALSE	5	FALSE	0
Russia_KuznetskAltai_Itkul_LN_6.4kya	China_AmurRiver_LPaleolithic_19K+Tarim_EMBA1+CHG.SG+Iran_GanjDareh_N+Russia_AfontovaGora3	0.0239124	Iran_GanjDareh_N	-2.42324	1.14022	-2.12524	FALSE	5	FALSE	0
Russia_KuznetskAltai_Itkul_LN_6.4kya	China_AmurRiver_LPaleolithic_19K+Tarim_EMBA1+CHG.SG+Iran_GanjDareh_N+Russia_AfontovaGora3	0.0239124	Russia_AfontovaGora3	-0.436073	0.216828	-2.01115	FALSE	5	FALSE	0
Russia_KuznetskAltai_Itkul_LN_6.4kya	Altai_N_old+China_AmurRiver_LPaleolithic_19K+Tarim_EMBA1+CHG.SG+Russia_AfontovaGora3	0.0225771	Altai_N_old	0.972056	0.302745	3.2108	FALSE	5	FALSE	0
Russia_KuznetskAltai_Itkul_LN_6.4kya	Altai_N_old+China_AmurRiver_LPaleolithic_19K+Tarim_EMBA1+CHG.SG+Russia_AfontovaGora3	0.0225771	China_AmurRiver_LPaleolithic_19K	0.0422345	0.170677	0.247453	FALSE	5	FALSE	0
Russia_KuznetskAltai_Itkul_LN_6.4kya	Altai_N_old+China_AmurRiver_LPaleolithic_19K+Tarim_EMBA1+CHG.SG+Russia_AfontovaGora3	0.0225771	Tarim_EMBA1	-0.273465	0.508376	-0.537919	FALSE	5	FALSE	0
Russia_KuznetskAltai_Itkul_LN_6.4kya	Altai_N_old+China_AmurRiver_LPaleolithic_19K+Tarim_EMBA1+CHG.SG+Russia_AfontovaGora3	0.0225771	CHG.SG	0.0390609	0.033358	1.17096	FALSE	5	FALSE	0
Russia_KuznetskAltai_Itkul_LN_6.4kya	Altai_N_old+China_AmurRiver_LPaleolithic_19K+Tarim_EMBA1+CHG.SG+Russia_AfontovaGora3	0.0225771	Russia_AfontovaGora3	0.220114	0.464379	0.473996	FALSE	5	FALSE	0
Russia_KuznetskAltai_Itkul_LN_6.4kya	Russia_HG_Elshanks+Romania_IronGates_Mesolithic+Altai_N_old+Tarim_EMBA1+Russia_AfontovaGora3	0.0186753	Russia_HG_Elshanks	0.00509038	0.105229	0.0483741	FALSE	5	FALSE	0
Russia_KuznetskAltai_Itkul_LN_6.4kya	Russia_HG_Elshanks+Romania_IronGates_Mesolithic+Altai_N_old+Tarim_EMBA1+Russia_AfontovaGora3	0.0186753	Romania_IronGates_Mesolithic	0.0370346	0.0478385	0.774159	FALSE	5	FALSE	0
Russia_KuznetskAltai_Itkul_LN_6.4kya	Russia_HG_Elshanks+Romania_IronGates_Mesolithic+Altai_N_old+Tarim_EMBA1+Russia_AfontovaGora3	0.0186753	Altai_N_old	1.26415	0.308417	4.09885	FALSE	5	FALSE	0
Russia_KuznetskAltai_Itkul_LN_6.4kya	Russia_HG_Elshanks+Romania_IronGates_Mesolithic+Altai_N_old+Tarim_EMBA1+Russia_AfontovaGora3	0.0186753	Tarim_EMBA1	-0.731869	0.884879	-0.827083	FALSE	5	FALSE	0
Russia_KuznetskAltai_Itkul_LN_6.4kya	Russia_HG_Elshanks+Romania_IronGates_Mesolithic+Altai_N_old+Tarim_EMBA1+Russia_AfontovaGora3	0.0186753	Russia_AfontovaGora3	0.425591	0.557414	0.76351	FALSE	5	FALSE	0
Russia_KuznetskAltai_Itkul_LN_6.4kya	Altai_N_old+China_AmurRiver_LPaleolithic_19K+Tarim_EMBA1+Iran_GanjDareh_N+Russia_AfontovaGora3	0.01516	Altai_N_old	0.944634	0.336614	2.80628	FALSE	5	FALSE	0
Russia_KuznetskAltai_Itkul_LN_6.4kya	Altai_N_old+China_AmurRiver_LPaleolithic_19K+Tarim_EMBA1+Iran_GanjDareh_N+Russia_AfontovaGora3	0.01516	China_AmurRiver_LPaleolithic_19K	0.0837779	0.221005	0.379077	FALSE	5	FALSE	0
Russia_KuznetskAltai_Itkul_LN_6.4kya	Altai_N_old+China_AmurRiver_LPaleolithic_19K+Tarim_EMBA1+Iran_GanjDareh_N+Russia_AfontovaGora3	0.01516	Tarim_EMBA1	-0.394543	0.681839	-0.578645	FALSE	5	FALSE	0
Russia_KuznetskAltai_Itkul_LN_6.4kya	Altai_N_old+China_AmurRiver_LPaleolithic_19K+Tarim_EMBA1+Iran_GanjDareh_N+Russia_AfontovaGora3	0.01516	Iran_GanjDareh_N	0.0147776	0.059374	0.248891	FALSE	5	FALSE	0
Russia_KuznetskAltai_Itkul_LN_6.4kya	Altai_N_old+China_AmurRiver_LPaleolithic_19K+Tarim_EMBA1+Iran_GanjDareh_N+Russia_AfontovaGora3	0.01516	Russia_AfontovaGora3	0.351354	0.64316	0.546293	FALSE	5	FALSE	0
Russia_KuznetskAltai_Itkul_LN_6.4kya	Russia_HG_Elshanks+Altai_N_old+China_AmurRiver_LPaleolithic_19K+CHG.SG+Russia_AfontovaGora3	0.0140761	Russia_HG_Elshanks	-0.0131715	0.0342634	-0.384419	FALSE	5	FALSE	0
Russia_KuznetskAltai_Itkul_LN_6.4kya	Russia_HG_Elshanks+Altai_N_old+China_AmurRiver_LPaleolithic_19K+CHG.SG+Russia_AfontovaGora3	0.0140761	Altai_N_old	1.09411	0.289389	3.78075	FALSE	5	FALSE	0
Russia_KuznetskAltai_Itkul_LN_6.4kya	Russia_HG_Elshanks+Altai_N_old+China_AmurRiver_LPaleolithic_19K+CHG.SG+Russia_AfontovaGora3	0.0140761	China_AmurRiver_LPaleolithic_19K	-0.0608027	0.14538	-0.418234	FALSE	5	FALSE	0
Russia_KuznetskAltai_Itkul_LN_6.4kya	Russia_HG_Elshanks+Altai_N_old+China_AmurRiver_LPaleolithic_19K+CHG.SG+Russia_AfontovaGora3	0.0140761	CHG.SG	0.0590292	0.0395079	1.49411	FALSE	5	FALSE	0
Russia_KuznetskAltai_Itkul_LN_6.4kya	Russia_HG_Elshanks+Altai_N_old+China_AmurRiver_LPaleolithic_19K+CHG.SG+Russia_AfontovaGora3	0.0140761	Russia_AfontovaGora3	-0.0791611	0.173257	-0.456901	FALSE	5	FALSE	0
Russia_KuznetskAltai_Itkul_LN_6.4kya	Russia_HG_Elshanks+China_AmurRiver_LPaleolithic_19K+CHG.SG+Iran_GanjDareh_N+Russia_AfontovaGora3	0.0128634	Russia_HG_Elshanks	-1.57289	1.59669	-0.985096	FALSE	5	FALSE	0
Russia_KuznetskAltai_Itkul_LN_6.4kya	Russia_HG_Elshanks+China_AmurRiver_LPaleolithic_19K+CHG.SG+Iran_GanjDareh_N+Russia_AfontovaGora3	0.0128634	China_AmurRiver_LPaleolithic_19K	1.07954	0.544164	1.98385	FALSE	5	FALSE	0
Russia_KuznetskAltai_Itkul_LN_6.4kya	Russia_HG_Elshanks+China_AmurRiver_LPaleolithic_19K+CHG.SG+Iran_GanjDareh_N+Russia_AfontovaGora3	0.0128634	CHG.SG	13.6075	13.0735	1.04085	FALSE	5	FALSE	0
Russia_KuznetskAltai_Itkul_LN_6.4kya	Russia_HG_Elshanks+China_AmurRiver_LPaleolithic_19K+CHG.SG+Iran_GanjDareh_N+Russia_AfontovaGora3	0.0128634	Iran_GanjDareh_N	-13.7583	13.0107	-1.05747	FALSE	5	FALSE	0
Russia_KuznetskAltai_Itkul_LN_6.4kya	Russia_HG_Elshanks+China_AmurRiver_LPaleolithic_19K+CHG.SG+Iran_GanjDareh_N+Russia_AfontovaGora3	0.0128634	Russia_AfontovaGora3	1.64412	1.05174	1.56324	FALSE	5	FALSE	0
Russia_KuznetskAltai_Itkul_LN_6.4kya	Russia_HG_Elshanks+Altai_N_old+China_AmurRiver_LPaleolithic_19K+Tarim_EMBA1+CHG.SG	0.0113198	Russia_HG_Elshanks	-0.00901301	0.0426503	-0.211323	FALSE	5	FALSE	0
Russia_KuznetskAltai_Itkul_LN_6.4kya	Russia_HG_Elshanks+Altai_N_old+China_AmurRiver_LPaleolithic_19K+Tarim_EMBA1+CHG.SG	0.0113198	Altai_N_old	1.00925	0.263256	3.83371	FALSE	5	FALSE	0
Russia_KuznetskAltai_Itkul_LN_6.4kya	Russia_HG_Elshanks+Altai_N_old+China_AmurRiver_LPaleolithic_19K+Tarim_EMBA1+CHG.SG	0.0113198	China_AmurRiver_LPaleolithic_19K	-0.0126229	0.122957	-0.102661	FALSE	5	FALSE	0
Russia_KuznetskAltai_Itkul_LN_6.4kya	Russia_HG_Elshanks+Altai_N_old+China_AmurRiver_LPaleolithic_19K+Tarim_EMBA1+CHG.SG	0.0113198	Tarim_EMBA1	-0.038783	0.146901	-0.264007	FALSE	5	FALSE	0
Russia_KuznetskAltai_Itkul_LN_6.4kya	Russia_HG_Elshanks+Altai_N_old+China_AmurRiver_LPaleolithic_19K+Tarim_EMBA1+CHG.SG	0.0113198	CHG.SG	0.0511692	0.0347324	1.47324	FALSE	5	FALSE	0
Russia_KuznetskAltai_Itkul_LN_6.4kya	Russia_HG_Elshanks+Altai_N_old+China_AmurRiver_LPaleolithic_19K+Iran_GanjDareh_N+Russia_AfontovaGora3	0.00873418	Russia_HG_Elshanks	-0.00132715	0.0352034	-0.0376995	FALSE	5	FALSE	0
Russia_KuznetskAltai_Itkul_LN_6.4kya	Russia_HG_Elshanks+Altai_N_old+China_AmurRiver_LPaleolithic_19K+Iran_GanjDareh_N+Russia_AfontovaGora3	0.00873418	Altai_N_old	1.10881	0.357424	3.10223	FALSE	5	FALSE	0
Russia_KuznetskAltai_Itkul_LN_6.4kya	Russia_HG_Elshanks+Altai_N_old+China_AmurRiver_LPaleolithic_19K+Iran_GanjDareh_N+Russia_AfontovaGora3	0.00873418	China_AmurRiver_LPaleolithic_19K	-0.0651037	0.186853	-0.348423	FALSE	5	FALSE	0
Russia_KuznetskAltai_Itkul_LN_6.4kya	Russia_HG_Elshanks+Altai_N_old+China_AmurRiver_LPaleolithic_19K+Iran_GanjDareh_N+Russia_AfontovaGora3	0.00873418	Iran_GanjDareh_N	0.0531845	0.0593011	0.896854	FALSE	5	FALSE	0
Russia_KuznetskAltai_Itkul_LN_6.4kya	Russia_HG_Elshanks+Altai_N_old+China_AmurRiver_LPaleolithic_19K+Iran_GanjDareh_N+Russia_AfontovaGora3	0.00873418	Russia_AfontovaGora3	-0.0955654	0.21345	-0.447718	FALSE	5	FALSE	0
Russia_KuznetskAltai_Itkul_LN_6.4kya	Russia_HG_Elshanks+Altai_N_old+China_AmurRiver_LPaleolithic_19K+Tarim_EMBA1+Iran_GanjDareh_N	0.0066209	Russia_HG_Elshanks	0.00794171	0.0467757	0.169783	FALSE	5	FALSE	0
Russia_KuznetskAltai_Itkul_LN_6.4kya	Russia_HG_Elshanks+Altai_N_old+China_AmurRiver_LPaleolithic_19K+Tarim_EMBA1+Iran_GanjDareh_N	0.0066209	Altai_N_old	0.985832	0.308238	3.19828	FALSE	5	FALSE	0
Russia_KuznetskAltai_Itkul_LN_6.4kya	Russia_HG_Elshanks+Altai_N_old+China_AmurRiver_LPaleolithic_19K+Tarim_EMBA1+Iran_GanjDareh_N	0.0066209	China_AmurRiver_LPaleolithic_19K	0.00507283	0.147973	0.0342822	FALSE	5	FALSE	0
Russia_KuznetskAltai_Itkul_LN_6.4kya	Russia_HG_Elshanks+Altai_N_old+China_AmurRiver_LPaleolithic_19K+Tarim_EMBA1+Iran_GanjDareh_N	0.0066209	Tarim_EMBA1	-0.0342163	0.170687	-0.200463	FALSE	5	FALSE	0
Russia_KuznetskAltai_Itkul_LN_6.4kya	Russia_HG_Elshanks+Altai_N_old+China_AmurRiver_LPaleolithic_19K+Tarim_EMBA1+Iran_GanjDareh_N	0.0066209	Iran_GanjDareh_N	0.03537	0.0457307	0.773442	FALSE	5	FALSE	0
Russia_KuznetskAltai_Itkul_LN_6.4kya	Russia_HG_Elshanks+Tarim_EMBA1+CHG.SG+Iran_GanjDareh_N+Russia_AfontovaGora3	0.00591763	Russia_HG_Elshanks	-3.89567	9.90495	-0.393306	FALSE	5	FALSE	0
Russia_KuznetskAltai_Itkul_LN_6.4kya	Russia_HG_Elshanks+Tarim_EMBA1+CHG.SG+Iran_GanjDareh_N+Russia_AfontovaGora3	0.00591763	Tarim_EMBA1	3.73907	4.94856	0.755588	FALSE	5	FALSE	0
Russia_KuznetskAltai_Itkul_LN_6.4kya	Russia_HG_Elshanks+Tarim_EMBA1+CHG.SG+Iran_GanjDareh_N+Russia_AfontovaGora3	0.00591763	CHG.SG	26.7442	71.0661	0.376328	FALSE	5	FALSE	0
Russia_KuznetskAltai_Itkul_LN_6.4kya	Russia_HG_Elshanks+Tarim_EMBA1+CHG.SG+Iran_GanjDareh_N+Russia_AfontovaGora3	0.00591763	Iran_GanjDareh_N	-25.2504	67.8875	-0.371945	FALSE	5	FALSE	0
Russia_KuznetskAltai_Itkul_LN_6.4kya	Russia_HG_Elshanks+Tarim_EMBA1+CHG.SG+Iran_GanjDareh_N+Russia_AfontovaGora3	0.00591763	Russia_AfontovaGora3	-0.337169	2.78218	-0.121189	FALSE	5	FALSE	0
Russia_KuznetskAltai_Itkul_LN_6.4kya	Romania_IronGates_Mesolithic+Altai_N_old+China_AmurRiver_LPaleolithic_19K+Tarim_EMBA1+Russia_AfontovaGora3	0.00452689	Romania_IronGates_Mesolithic	0.0199951	0.015128	1.32173	FALSE	5	FALSE	0
Russia_KuznetskAltai_Itkul_LN_6.4kya	Romania_IronGates_Mesolithic+Altai_N_old+China_AmurRiver_LPaleolithic_19K+Tarim_EMBA1+Russia_AfontovaGora3	0.00452689	Altai_N_old	0.76821	0.245272	3.13208	FALSE	5	FALSE	0
Russia_KuznetskAltai_Itkul_LN_6.4kya	Romania_IronGates_Mesolithic+Altai_N_old+China_AmurRiver_LPaleolithic_19K+Tarim_EMBA1+Russia_AfontovaGora3	0.00452689	China_AmurRiver_LPaleolithic_19K	0.15486	0.109046	1.42013	FALSE	5	FALSE	0
Russia_KuznetskAltai_Itkul_LN_6.4kya	Romania_IronGates_Mesolithic+Altai_N_old+China_AmurRiver_LPaleolithic_19K+Tarim_EMBA1+Russia_AfontovaGora3	0.00452689	Tarim_EMBA1	-0.256617	0.554673	-0.462646	FALSE	5	FALSE	0
Russia_KuznetskAltai_Itkul_LN_6.4kya	Romania_IronGates_Mesolithic+Altai_N_old+China_AmurRiver_LPaleolithic_19K+Tarim_EMBA1+Russia_AfontovaGora3	0.00452689	Russia_AfontovaGora3	0.313552	0.429092	0.730733	FALSE	5	FALSE	0
Russia_KuznetskAltai_Itkul_LN_6.4kya	Romania_IronGates_Mesolithic+Altai_N_old+Tarim_EMBA1+CHG.SG+Russia_AfontovaGora3	0.00223442	Romania_IronGates_Mesolithic	0.00346728	0.0184352	0.188079	FALSE	5	FALSE	0
Russia_KuznetskAltai_Itkul_LN_6.4kya	Romania_IronGates_Mesolithic+Altai_N_old+Tarim_EMBA1+CHG.SG+Russia_AfontovaGora3	0.00223442	Altai_N_old	1.01432	0.135735	7.4728	FALSE	5	FALSE	0
Russia_KuznetskAltai_Itkul_LN_6.4kya	Romania_IronGates_Mesolithic+Altai_N_old+Tarim_EMBA1+CHG.SG+Russia_AfontovaGora3	0.00223442	Tarim_EMBA1	-0.148656	0.424398	-0.350275	FALSE	5	FALSE	0
Russia_KuznetskAltai_Itkul_LN_6.4kya	Romania_IronGates_Mesolithic+Altai_N_old+Tarim_EMBA1+CHG.SG+Russia_AfontovaGora3	0.00223442	CHG.SG	0.0437023	0.0221533	1.97273	FALSE	5	FALSE	0
Russia_KuznetskAltai_Itkul_LN_6.4kya	Romania_IronGates_Mesolithic+Altai_N_old+Tarim_EMBA1+CHG.SG+Russia_AfontovaGora3	0.00223442	Russia_AfontovaGora3	0.0871627	0.295459	0.295008	FALSE	5	FALSE	0
Russia_KuznetskAltai_Itkul_LN_6.4kya	Russia_HG_Elshanks+Romania_IronGates_Mesolithic+Altai_N_old+CHG.SG+Russia_AfontovaGora3	0.00220118	Russia_HG_Elshanks	-0.0605998	0.07731	-0.783854	FALSE	5	FALSE	0
Russia_KuznetskAltai_Itkul_LN_6.4kya	Russia_HG_Elshanks+Romania_IronGates_Mesolithic+Altai_N_old+CHG.SG+Russia_AfontovaGora3	0.00220118	Romania_IronGates_Mesolithic	0.0305548	0.0396398	0.770811	FALSE	5	FALSE	0
Russia_KuznetskAltai_Itkul_LN_6.4kya	Russia_HG_Elshanks+Romania_IronGates_Mesolithic+Altai_N_old+CHG.SG+Russia_AfontovaGora3	0.00220118	Altai_N_old	0.970173	0.037668	25.7559	FALSE	5	FALSE	0
Russia_KuznetskAltai_Itkul_LN_6.4kya	Russia_HG_Elshanks+Romania_IronGates_Mesolithic+Altai_N_old+CHG.SG+Russia_AfontovaGora3	0.00220118	CHG.SG	0.0397604	0.021559	1.84426	FALSE	5	FALSE	0
Russia_KuznetskAltai_Itkul_LN_6.4kya	Russia_HG_Elshanks+Romania_IronGates_Mesolithic+Altai_N_old+CHG.SG+Russia_AfontovaGora3	0.00220118	Russia_AfontovaGora3	0.0201113	0.0605036	0.332399	FALSE	5	FALSE	0
Russia_KuznetskAltai_Itkul_LN_6.4kya	Russia_HG_Elshanks+Romania_IronGates_Mesolithic+Altai_N_old+China_AmurRiver_LPaleolithic_19K+CHG.SG	0.0019468	Russia_HG_Elshanks	-0.057043	0.0686237	-0.831243	FALSE	5	FALSE	0
Russia_KuznetskAltai_Itkul_LN_6.4kya	Russia_HG_Elshanks+Romania_IronGates_Mesolithic+Altai_N_old+China_AmurRiver_LPaleolithic_19K+CHG.SG	0.0019468	Romania_IronGates_Mesolithic	0.0252328	0.0355069	0.710644	FALSE	5	FALSE	0
Russia_KuznetskAltai_Itkul_LN_6.4kya	Russia_HG_Elshanks+Romania_IronGates_Mesolithic+Altai_N_old+China_AmurRiver_LPaleolithic_19K+CHG.SG	0.0019468	Altai_N_old	1.0037	0.0715468	14.0285	FALSE	5	FALSE	0
Russia_KuznetskAltai_Itkul_LN_6.4kya	Russia_HG_Elshanks+Romania_IronGates_Mesolithic+Altai_N_old+China_AmurRiver_LPaleolithic_19K+CHG.SG	0.0019468	China_AmurRiver_LPaleolithic_19K	-0.0173404	0.0470243	-0.368755	FALSE	5	FALSE	0
Russia_KuznetskAltai_Itkul_LN_6.4kya	Russia_HG_Elshanks+Romania_IronGates_Mesolithic+Altai_N_old+China_AmurRiver_LPaleolithic_19K+CHG.SG	0.0019468	CHG.SG	0.0454552	0.0256378	1.77298	FALSE	5	FALSE	0
Russia_KuznetskAltai_Itkul_LN_6.4kya	Russia_HG_Elshanks+Romania_IronGates_Mesolithic+Altai_N_old+Tarim_EMBA1+CHG.SG	0.00194455	Russia_HG_Elshanks	-0.0525704	0.0758046	-0.6935	FALSE	5	FALSE	0
Russia_KuznetskAltai_Itkul_LN_6.4kya	Russia_HG_Elshanks+Romania_IronGates_Mesolithic+Altai_N_old+Tarim_EMBA1+CHG.SG	0.00194455	Romania_IronGates_Mesolithic	0.0279483	0.0395297	0.70702	FALSE	5	FALSE	0
Russia_KuznetskAltai_Itkul_LN_6.4kya	Russia_HG_Elshanks+Romania_IronGates_Mesolithic+Altai_N_old+Tarim_EMBA1+CHG.SG	0.00194455	Altai_N_old	0.96339	0.0531946	18.1107	FALSE	5	FALSE	0
Russia_KuznetskAltai_Itkul_LN_6.4kya	Russia_HG_Elshanks+Romania_IronGates_Mesolithic+Altai_N_old+Tarim_EMBA1+CHG.SG	0.00194455	Tarim_EMBA1	0.0191454	0.080651	0.237385	FALSE	5	FALSE	0
Russia_KuznetskAltai_Itkul_LN_6.4kya	Russia_HG_Elshanks+Romania_IronGates_Mesolithic+Altai_N_old+Tarim_EMBA1+CHG.SG	0.00194455	CHG.SG	0.0420872	0.0218038	1.93027	FALSE	5	FALSE	0
Russia_KuznetskAltai_Itkul_LN_6.4kya	Russia_HG_Elshanks+Romania_IronGates_Mesolithic+Altai_N_old+China_AmurRiver_LPaleolithic_19K+Russia_AfontovaGora3	0.00177102	Russia_HG_Elshanks	-0.0616474	0.0781739	-0.788593	FALSE	5	FALSE	0
Russia_KuznetskAltai_Itkul_LN_6.4kya	Russia_HG_Elshanks+Romania_IronGates_Mesolithic+Altai_N_old+China_AmurRiver_LPaleolithic_19K+Russia_AfontovaGora3	0.00177102	Romania_IronGates_Mesolithic	0.0452862	0.0375825	1.20498	FALSE	5	FALSE	0
Russia_KuznetskAltai_Itkul_LN_6.4kya	Russia_HG_Elshanks+Romania_IronGates_Mesolithic+Altai_N_old+China_AmurRiver_LPaleolithic_19K+Russia_AfontovaGora3	0.00177102	Altai_N_old	0.880756	0.202991	4.33889	FALSE	5	FALSE	0
Russia_KuznetskAltai_Itkul_LN_6.4kya	Russia_HG_Elshanks+Romania_IronGates_Mesolithic+Altai_N_old+China_AmurRiver_LPaleolithic_19K+Russia_AfontovaGora3	0.00177102	China_AmurRiver_LPaleolithic_19K	0.0591385	0.0919146	0.643408	FALSE	5	FALSE	0
Russia_KuznetskAltai_Itkul_LN_6.4kya	Russia_HG_Elshanks+Romania_IronGates_Mesolithic+Altai_N_old+China_AmurRiver_LPaleolithic_19K+Russia_AfontovaGora3	0.00177102	Russia_AfontovaGora3	0.0764666	0.139365	0.54868	FALSE	5	FALSE	0
Russia_KuznetskAltai_Itkul_LN_6.4kya	Russia_HG_Elshanks+Romania_IronGates_Mesolithic+Altai_N_old+China_AmurRiver_LPaleolithic_19K+Tarim_EMBA1	0.00159283	Russia_HG_Elshanks	-0.0371787	0.073312	-0.507129	FALSE	5	FALSE	0
Russia_KuznetskAltai_Itkul_LN_6.4kya	Russia_HG_Elshanks+Romania_IronGates_Mesolithic+Altai_N_old+China_AmurRiver_LPaleolithic_19K+Tarim_EMBA1	0.00159283	Romania_IronGates_Mesolithic	0.0382988	0.0365091	1.04902	FALSE	5	FALSE	0
Russia_KuznetskAltai_Itkul_LN_6.4kya	Russia_HG_Elshanks+Romania_IronGates_Mesolithic+Altai_N_old+China_AmurRiver_LPaleolithic_19K+Tarim_EMBA1	0.00159283	Altai_N_old	0.815033	0.202568	4.0235	FALSE	5	FALSE	0
Russia_KuznetskAltai_Itkul_LN_6.4kya	Russia_HG_Elshanks+Romania_IronGates_Mesolithic+Altai_N_old+China_AmurRiver_LPaleolithic_19K+Tarim_EMBA1	0.00159283	China_AmurRiver_LPaleolithic_19K	0.083331	0.0837457	0.995047	FALSE	5	FALSE	0
Russia_KuznetskAltai_Itkul_LN_6.4kya	Russia_HG_Elshanks+Romania_IronGates_Mesolithic+Altai_N_old+China_AmurRiver_LPaleolithic_19K+Tarim_EMBA1	0.00159283	Tarim_EMBA1	0.100516	0.130923	0.767752	FALSE	5	FALSE	0
Russia_KuznetskAltai_Itkul_LN_6.4kya	Romania_IronGates_Mesolithic+Altai_N_old+Tarim_EMBA1+Iran_GanjDareh_N+Russia_AfontovaGora3	0.00155121	Romania_IronGates_Mesolithic	0.0169147	0.0218361	0.77462	FALSE	5	FALSE	0
Russia_KuznetskAltai_Itkul_LN_6.4kya	Romania_IronGates_Mesolithic+Altai_N_old+Tarim_EMBA1+Iran_GanjDareh_N+Russia_AfontovaGora3	0.00155121	Altai_N_old	1.05616	0.212685	4.96583	FALSE	5	FALSE	0
Russia_KuznetskAltai_Itkul_LN_6.4kya	Romania_IronGates_Mesolithic+Altai_N_old+Tarim_EMBA1+Iran_GanjDareh_N+Russia_AfontovaGora3	0.00155121	Tarim_EMBA1	-0.235361	0.629444	-0.373919	FALSE	5	FALSE	0
Russia_KuznetskAltai_Itkul_LN_6.4kya	Romania_IronGates_Mesolithic+Altai_N_old+Tarim_EMBA1+Iran_GanjDareh_N+Russia_AfontovaGora3	0.00155121	Iran_GanjDareh_N	0.0202912	0.0344219	0.589484	FALSE	5	FALSE	0
Russia_KuznetskAltai_Itkul_LN_6.4kya	Romania_IronGates_Mesolithic+Altai_N_old+Tarim_EMBA1+Iran_GanjDareh_N+Russia_AfontovaGora3	0.00155121	Russia_AfontovaGora3	0.141999	0.433011	0.327935	FALSE	5	FALSE	0
Russia_KuznetskAltai_Itkul_LN_6.4kya	Romania_IronGates_Mesolithic+Altai_N_old+China_AmurRiver_LPaleolithic_19K+CHG.SG+Russia_AfontovaGora3	0.00126771	Romania_IronGates_Mesolithic	-0.00232843	0.017903	-0.130058	FALSE	5	FALSE	0
Russia_KuznetskAltai_Itkul_LN_6.4kya	Romania_IronGates_Mesolithic+Altai_N_old+China_AmurRiver_LPaleolithic_19K+CHG.SG+Russia_AfontovaGora3	0.00126771	Altai_N_old	0.948606	0.306954	3.09038	FALSE	5	FALSE	0
Russia_KuznetskAltai_Itkul_LN_6.4kya	Romania_IronGates_Mesolithic+Altai_N_old+China_AmurRiver_LPaleolithic_19K+CHG.SG+Russia_AfontovaGora3	0.00126771	China_AmurRiver_LPaleolithic_19K	0.00964435	0.15634	0.0616884	FALSE	5	FALSE	0
Russia_KuznetskAltai_Itkul_LN_6.4kya	Romania_IronGates_Mesolithic+Altai_N_old+China_AmurRiver_LPaleolithic_19K+CHG.SG+Russia_AfontovaGora3	0.00126771	CHG.SG	0.0407185	0.0430999	0.944746	FALSE	5	FALSE	0
Russia_KuznetskAltai_Itkul_LN_6.4kya	Romania_IronGates_Mesolithic+Altai_N_old+China_AmurRiver_LPaleolithic_19K+CHG.SG+Russia_AfontovaGora3	0.00126771	Russia_AfontovaGora3	0.00335991	0.183231	0.018337	FALSE	5	FALSE	0
Russia_KuznetskAltai_Itkul_LN_6.4kya	Russia_HG_Elshanks+Romania_IronGates_Mesolithic+Altai_N_old+Iran_GanjDareh_N+Russia_AfontovaGora3	0.00120354	Russia_HG_Elshanks	-0.0627618	0.0787914	-0.796557	FALSE	5	FALSE	0
Russia_KuznetskAltai_Itkul_LN_6.4kya	Russia_HG_Elshanks+Romania_IronGates_Mesolithic+Altai_N_old+Iran_GanjDareh_N+Russia_AfontovaGora3	0.00120354	Romania_IronGates_Mesolithic	0.0406865	0.0399059	1.01956	FALSE	5	FALSE	0
Russia_KuznetskAltai_Itkul_LN_6.4kya	Russia_HG_Elshanks+Romania_IronGates_Mesolithic+Altai_N_old+Iran_GanjDareh_N+Russia_AfontovaGora3	0.00120354	Altai_N_old	0.980589	0.0391273	25.0615	FALSE	5	FALSE	0
Russia_KuznetskAltai_Itkul_LN_6.4kya	Russia_HG_Elshanks+Romania_IronGates_Mesolithic+Altai_N_old+Iran_GanjDareh_N+Russia_AfontovaGora3	0.00120354	Iran_GanjDareh_N	0.0247783	0.024379	1.01638	FALSE	5	FALSE	0
Russia_KuznetskAltai_Itkul_LN_6.4kya	Russia_HG_Elshanks+Romania_IronGates_Mesolithic+Altai_N_old+Iran_GanjDareh_N+Russia_AfontovaGora3	0.00120354	Russia_AfontovaGora3	0.0167079	0.0615049	0.271652	FALSE	5	FALSE	0
Russia_KuznetskAltai_Itkul_LN_6.4kya	Russia_HG_Elshanks+Romania_IronGates_Mesolithic+Altai_N_old+Tarim_EMBA1+Iran_GanjDareh_N	0.00119708	Russia_HG_Elshanks	-0.0547956	0.077591	-0.706211	FALSE	5	FALSE	0
Russia_KuznetskAltai_Itkul_LN_6.4kya	Russia_HG_Elshanks+Romania_IronGates_Mesolithic+Altai_N_old+Tarim_EMBA1+Iran_GanjDareh_N	0.00119708	Romania_IronGates_Mesolithic	0.0372784	0.0389213	0.95779	FALSE	5	FALSE	0
Russia_KuznetskAltai_Itkul_LN_6.4kya	Russia_HG_Elshanks+Romania_IronGates_Mesolithic+Altai_N_old+Tarim_EMBA1+Iran_GanjDareh_N	0.00119708	Altai_N_old	0.97239	0.0571509	17.0144	FALSE	5	FALSE	0
Russia_KuznetskAltai_Itkul_LN_6.4kya	Russia_HG_Elshanks+Romania_IronGates_Mesolithic+Altai_N_old+Tarim_EMBA1+Iran_GanjDareh_N	0.00119708	Tarim_EMBA1	0.016038	0.0832909	0.192554	FALSE	5	FALSE	0
Russia_KuznetskAltai_Itkul_LN_6.4kya	Russia_HG_Elshanks+Romania_IronGates_Mesolithic+Altai_N_old+Tarim_EMBA1+Iran_GanjDareh_N	0.00119708	Iran_GanjDareh_N	0.0290889	0.0245986	1.18254	FALSE	5	FALSE	0
Russia_KuznetskAltai_Itkul_LN_6.4kya	Russia_HG_Elshanks+Romania_IronGates_Mesolithic+Altai_N_old+China_AmurRiver_LPaleolithic_19K+Iran_GanjDareh_N	0.00114147	Russia_HG_Elshanks	-0.0553646	0.0712441	-0.777111	FALSE	5	FALSE	0
Russia_KuznetskAltai_Itkul_LN_6.4kya	Russia_HG_Elshanks+Romania_IronGates_Mesolithic+Altai_N_old+China_AmurRiver_LPaleolithic_19K+Iran_GanjDareh_N	0.00114147	Romania_IronGates_Mesolithic	0.0326604	0.0356455	0.916255	FALSE	5	FALSE	0
Russia_KuznetskAltai_Itkul_LN_6.4kya	Russia_HG_Elshanks+Romania_IronGates_Mesolithic+Altai_N_old+China_AmurRiver_LPaleolithic_19K+Iran_GanjDareh_N	0.00114147	Altai_N_old	1.00222	0.073097	13.7108	FALSE	5	FALSE	0
Russia_KuznetskAltai_Itkul_LN_6.4kya	Russia_HG_Elshanks+Romania_IronGates_Mesolithic+Altai_N_old+China_AmurRiver_LPaleolithic_19K+Iran_GanjDareh_N	0.00114147	China_AmurRiver_LPaleolithic_19K	-0.0113984	0.0499968	-0.227982	FALSE	5	FALSE	0
Russia_KuznetskAltai_Itkul_LN_6.4kya	Russia_HG_Elshanks+Romania_IronGates_Mesolithic+Altai_N_old+China_AmurRiver_LPaleolithic_19K+Iran_GanjDareh_N	0.00114147	Iran_GanjDareh_N	0.0318825	0.030357	1.05025	FALSE	5	FALSE	0
Russia_KuznetskAltai_Itkul_LN_6.4kya	Russia_HG_Elshanks+China_AmurRiver_LPaleolithic_19K+Tarim_EMBA1+Iran_GanjDareh_N+Russia_AfontovaGora3	2.69694e-06	Russia_HG_Elshanks	0.0199209	0.0427572	0.465907	FALSE	5	FALSE	0
Russia_KuznetskAltai_Itkul_LN_6.4kya	Russia_HG_Elshanks+China_AmurRiver_LPaleolithic_19K+Tarim_EMBA1+Iran_GanjDareh_N+Russia_AfontovaGora3	2.69694e-06	China_AmurRiver_LPaleolithic_19K	0.309771	0.0464003	6.67605	FALSE	5	FALSE	0
Russia_KuznetskAltai_Itkul_LN_6.4kya	Russia_HG_Elshanks+China_AmurRiver_LPaleolithic_19K+Tarim_EMBA1+Iran_GanjDareh_N+Russia_AfontovaGora3	2.69694e-06	Tarim_EMBA1	1.3725	0.190608	7.20064	FALSE	5	FALSE	0
Russia_KuznetskAltai_Itkul_LN_6.4kya	Russia_HG_Elshanks+China_AmurRiver_LPaleolithic_19K+Tarim_EMBA1+Iran_GanjDareh_N+Russia_AfontovaGora3	2.69694e-06	Iran_GanjDareh_N	-0.0284302	0.0378785	-0.750563	FALSE	5	FALSE	0
Russia_KuznetskAltai_Itkul_LN_6.4kya	Russia_HG_Elshanks+China_AmurRiver_LPaleolithic_19K+Tarim_EMBA1+Iran_GanjDareh_N+Russia_AfontovaGora3	2.69694e-06	Russia_AfontovaGora3	-0.673764	0.17581	-3.83235	FALSE	5	FALSE	0
Russia_KuznetskAltai_Itkul_LN_6.4kya	Russia_HG_Elshanks+China_AmurRiver_LPaleolithic_19K+Tarim_EMBA1+CHG.SG+Russia_AfontovaGora3	2.33983e-06	Russia_HG_Elshanks	0.0150156	0.0421786	0.356	FALSE	5	FALSE	0
Russia_KuznetskAltai_Itkul_LN_6.4kya	Russia_HG_Elshanks+China_AmurRiver_LPaleolithic_19K+Tarim_EMBA1+CHG.SG+Russia_AfontovaGora3	2.33983e-06	China_AmurRiver_LPaleolithic_19K	0.299872	0.0404079	7.42113	FALSE	5	FALSE	0
Russia_KuznetskAltai_Itkul_LN_6.4kya	Russia_HG_Elshanks+China_AmurRiver_LPaleolithic_19K+Tarim_EMBA1+CHG.SG+Russia_AfontovaGora3	2.33983e-06	Tarim_EMBA1	1.38692	0.188668	7.35113	FALSE	5	FALSE	0
Russia_KuznetskAltai_Itkul_LN_6.4kya	Russia_HG_Elshanks+China_AmurRiver_LPaleolithic_19K+Tarim_EMBA1+CHG.SG+Russia_AfontovaGora3	2.33983e-06	CHG.SG	-0.0162961	0.0302705	-0.538351	FALSE	5	FALSE	0
Russia_KuznetskAltai_Itkul_LN_6.4kya	Russia_HG_Elshanks+China_AmurRiver_LPaleolithic_19K+Tarim_EMBA1+CHG.SG+Russia_AfontovaGora3	2.33983e-06	Russia_AfontovaGora3	-0.685513	0.175464	-3.90685	FALSE	5	FALSE	0
Russia_KuznetskAltai_Itkul_LN_6.4kya	Russia_HG_Elshanks+Romania_IronGates_Mesolithic+China_AmurRiver_LPaleolithic_19K+Tarim_EMBA1+Russia_AfontovaGora3	9.25856e-07	Russia_HG_Elshanks	-0.0503628	0.113874	-0.442267	FALSE	5	FALSE	0
Russia_KuznetskAltai_Itkul_LN_6.4kya	Russia_HG_Elshanks+Romania_IronGates_Mesolithic+China_AmurRiver_LPaleolithic_19K+Tarim_EMBA1+Russia_AfontovaGora3	9.25856e-07	Romania_IronGates_Mesolithic	0.0216237	0.0539036	0.401155	FALSE	5	FALSE	0
Russia_KuznetskAltai_Itkul_LN_6.4kya	Russia_HG_Elshanks+Romania_IronGates_Mesolithic+China_AmurRiver_LPaleolithic_19K+Tarim_EMBA1+Russia_AfontovaGora3	9.25856e-07	China_AmurRiver_LPaleolithic_19K	0.287152	0.0332424	8.63814	FALSE	5	FALSE	0
Russia_KuznetskAltai_Itkul_LN_6.4kya	Russia_HG_Elshanks+Romania_IronGates_Mesolithic+China_AmurRiver_LPaleolithic_19K+Tarim_EMBA1+Russia_AfontovaGora3	9.25856e-07	Tarim_EMBA1	1.38521	0.183404	7.55276	FALSE	5	FALSE	0
Russia_KuznetskAltai_Itkul_LN_6.4kya	Russia_HG_Elshanks+Romania_IronGates_Mesolithic+China_AmurRiver_LPaleolithic_19K+Tarim_EMBA1+Russia_AfontovaGora3	9.25856e-07	Russia_AfontovaGora3	-0.64362	0.196518	-3.27513	FALSE	5	FALSE	0
Russia_KuznetskAltai_Itkul_LN_6.4kya	Romania_IronGates_Mesolithic+China_AmurRiver_LPaleolithic_19K+Tarim_EMBA1+Iran_GanjDareh_N+Russia_AfontovaGora3	2.02488e-07	Romania_IronGates_Mesolithic	0.0132142	0.0210246	0.628512	FALSE	5	FALSE	0
Russia_KuznetskAltai_Itkul_LN_6.4kya	Romania_IronGates_Mesolithic+China_AmurRiver_LPaleolithic_19K+Tarim_EMBA1+Iran_GanjDareh_N+Russia_AfontovaGora3	2.02488e-07	China_AmurRiver_LPaleolithic_19K	0.328484	0.0449746	7.30377	FALSE	5	FALSE	0
Russia_KuznetskAltai_Itkul_LN_6.4kya	Romania_IronGates_Mesolithic+China_AmurRiver_LPaleolithic_19K+Tarim_EMBA1+Iran_GanjDareh_N+Russia_AfontovaGora3	2.02488e-07	Tarim_EMBA1	1.30172	0.192463	6.76349	FALSE	5	FALSE	0
Russia_KuznetskAltai_Itkul_LN_6.4kya	Romania_IronGates_Mesolithic+China_AmurRiver_LPaleolithic_19K+Tarim_EMBA1+Iran_GanjDareh_N+Russia_AfontovaGora3	2.02488e-07	Iran_GanjDareh_N	-0.0369747	0.038819	-0.952489	FALSE	5	FALSE	0
Russia_KuznetskAltai_Itkul_LN_6.4kya	Romania_IronGates_Mesolithic+China_AmurRiver_LPaleolithic_19K+Tarim_EMBA1+Iran_GanjDareh_N+Russia_AfontovaGora3	2.02488e-07	Russia_AfontovaGora3	-0.606448	0.174718	-3.47101	FALSE	5	FALSE	0
Russia_KuznetskAltai_Itkul_LN_6.4kya	Romania_IronGates_Mesolithic+China_AmurRiver_LPaleolithic_19K+Tarim_EMBA1+CHG.SG+Russia_AfontovaGora3	1.92329e-07	Romania_IronGates_Mesolithic	0.00904885	0.0215418	0.420061	FALSE	5	FALSE	0
Russia_KuznetskAltai_Itkul_LN_6.4kya	Romania_IronGates_Mesolithic+China_AmurRiver_LPaleolithic_19K+Tarim_EMBA1+CHG.SG+Russia_AfontovaGora3	1.92329e-07	China_AmurRiver_LPaleolithic_19K	0.314659	0.0388019	8.10936	FALSE	5	FALSE	0
Russia_KuznetskAltai_Itkul_LN_6.4kya	Romania_IronGates_Mesolithic+China_AmurRiver_LPaleolithic_19K+Tarim_EMBA1+CHG.SG+Russia_AfontovaGora3	1.92329e-07	Tarim_EMBA1	1.32231	0.188298	7.02244	FALSE	5	FALSE	0
Russia_KuznetskAltai_Itkul_LN_6.4kya	Romania_IronGates_Mesolithic+China_AmurRiver_LPaleolithic_19K+Tarim_EMBA1+CHG.SG+Russia_AfontovaGora3	1.92329e-07	CHG.SG	-0.0198611	0.031682	-0.62689	FALSE	5	FALSE	0
Russia_KuznetskAltai_Itkul_LN_6.4kya	Romania_IronGates_Mesolithic+China_AmurRiver_LPaleolithic_19K+Tarim_EMBA1+CHG.SG+Russia_AfontovaGora3	1.92329e-07	Russia_AfontovaGora3	-0.626157	0.170918	-3.66348	FALSE	5	FALSE	0
Russia_KuznetskAltai_Itkul_LN_6.4kya	Russia_HG_Elshanks+Romania_IronGates_Mesolithic+Tarim_EMBA1+CHG.SG+Russia_AfontovaGora3	1.85295e-11	Russia_HG_Elshanks	0.221936	0.287117	0.772983	FALSE	5	FALSE	0
Russia_KuznetskAltai_Itkul_LN_6.4kya	Russia_HG_Elshanks+Romania_IronGates_Mesolithic+Tarim_EMBA1+CHG.SG+Russia_AfontovaGora3	1.85295e-11	Romania_IronGates_Mesolithic	-0.131543	0.143023	-0.91973	FALSE	5	FALSE	0
Russia_KuznetskAltai_Itkul_LN_6.4kya	Russia_HG_Elshanks+Romania_IronGates_Mesolithic+Tarim_EMBA1+CHG.SG+Russia_AfontovaGora3	1.85295e-11	Tarim_EMBA1	2.65934	0.243744	10.9104	FALSE	5	FALSE	0
Russia_KuznetskAltai_Itkul_LN_6.4kya	Russia_HG_Elshanks+Romania_IronGates_Mesolithic+Tarim_EMBA1+CHG.SG+Russia_AfontovaGora3	1.85295e-11	CHG.SG	0.165716	0.0595338	2.78355	FALSE	5	FALSE	0
Russia_KuznetskAltai_Itkul_LN_6.4kya	Russia_HG_Elshanks+Romania_IronGates_Mesolithic+Tarim_EMBA1+CHG.SG+Russia_AfontovaGora3	1.85295e-11	Russia_AfontovaGora3	-1.91545	0.375976	-5.0946	FALSE	5	FALSE	0
Russia_KuznetskAltai_Itkul_LN_6.4kya	Russia_HG_Elshanks+Romania_IronGates_Mesolithic+Tarim_EMBA1+Iran_GanjDareh_N+Russia_AfontovaGora3	1.39674e-11	Russia_HG_Elshanks	0.108517	0.271432	0.399796	FALSE	5	FALSE	0
Russia_KuznetskAltai_Itkul_LN_6.4kya	Russia_HG_Elshanks+Romania_IronGates_Mesolithic+Tarim_EMBA1+Iran_GanjDareh_N+Russia_AfontovaGora3	1.39674e-11	Romania_IronGates_Mesolithic	-0.0768966	0.128516	-0.598343	FALSE	5	FALSE	0
Russia_KuznetskAltai_Itkul_LN_6.4kya	Russia_HG_Elshanks+Romania_IronGates_Mesolithic+Tarim_EMBA1+Iran_GanjDareh_N+Russia_AfontovaGora3	1.39674e-11	Tarim_EMBA1	2.54088	0.245296	10.3584	FALSE	5	FALSE	0
Russia_KuznetskAltai_Itkul_LN_6.4kya	Russia_HG_Elshanks+Romania_IronGates_Mesolithic+Tarim_EMBA1+Iran_GanjDareh_N+Russia_AfontovaGora3	1.39674e-11	Iran_GanjDareh_N	0.177433	0.0559786	3.16966	FALSE	5	FALSE	0
Russia_KuznetskAltai_Itkul_LN_6.4kya	Russia_HG_Elshanks+Romania_IronGates_Mesolithic+Tarim_EMBA1+Iran_GanjDareh_N+Russia_AfontovaGora3	1.39674e-11	Russia_AfontovaGora3	-1.74993	0.368719	-4.74597	FALSE	5	FALSE	0
Russia_KuznetskAltai_Itkul_LN_6.4kya	Russia_HG_Elshanks+Romania_IronGates_Mesolithic+China_AmurRiver_LPaleolithic_19K+Tarim_EMBA1+Iran_GanjDareh_N	7.14079e-17	Russia_HG_Elshanks	-0.167072	0.113857	-1.46739	FALSE	5	FALSE	0
Russia_KuznetskAltai_Itkul_LN_6.4kya	Russia_HG_Elshanks+Romania_IronGates_Mesolithic+China_AmurRiver_LPaleolithic_19K+Tarim_EMBA1+Iran_GanjDareh_N	7.14079e-17	Romania_IronGates_Mesolithic	0.108999	0.051895	2.10037	FALSE	5	FALSE	0
Russia_KuznetskAltai_Itkul_LN_6.4kya	Russia_HG_Elshanks+Romania_IronGates_Mesolithic+China_AmurRiver_LPaleolithic_19K+Tarim_EMBA1+Iran_GanjDareh_N	7.14079e-17	China_AmurRiver_LPaleolithic_19K	0.431839	0.0320811	13.4609	FALSE	5	FALSE	0
Russia_KuznetskAltai_Itkul_LN_6.4kya	Russia_HG_Elshanks+Romania_IronGates_Mesolithic+China_AmurRiver_LPaleolithic_19K+Tarim_EMBA1+Iran_GanjDareh_N	7.14079e-17	Tarim_EMBA1	0.713299	0.0792143	9.00468	FALSE	5	FALSE	0
Russia_KuznetskAltai_Itkul_LN_6.4kya	Russia_HG_Elshanks+Romania_IronGates_Mesolithic+China_AmurRiver_LPaleolithic_19K+Tarim_EMBA1+Iran_GanjDareh_N	7.14079e-17	Iran_GanjDareh_N	-0.0870646	0.0281631	-3.09144	FALSE	5	FALSE	0
Russia_KuznetskAltai_Itkul_LN_6.4kya	Russia_HG_Elshanks+Romania_IronGates_Mesolithic+China_AmurRiver_LPaleolithic_19K+Tarim_EMBA1+CHG.SG	9.90627e-18	Russia_HG_Elshanks	-0.217118	0.12229	-1.77544	FALSE	5	FALSE	0
Russia_KuznetskAltai_Itkul_LN_6.4kya	Russia_HG_Elshanks+Romania_IronGates_Mesolithic+China_AmurRiver_LPaleolithic_19K+Tarim_EMBA1+CHG.SG	9.90627e-18	Romania_IronGates_Mesolithic	0.126374	0.0590427	2.14038	FALSE	5	FALSE	0
Russia_KuznetskAltai_Itkul_LN_6.4kya	Russia_HG_Elshanks+Romania_IronGates_Mesolithic+China_AmurRiver_LPaleolithic_19K+Tarim_EMBA1+CHG.SG	9.90627e-18	China_AmurRiver_LPaleolithic_19K	0.401621	0.0268006	14.9855	FALSE	5	FALSE	0
Russia_KuznetskAltai_Itkul_LN_6.4kya	Russia_HG_Elshanks+Romania_IronGates_Mesolithic+China_AmurRiver_LPaleolithic_19K+Tarim_EMBA1+CHG.SG	9.90627e-18	Tarim_EMBA1	0.744108	0.08478	8.77693	FALSE	5	FALSE	0
Russia_KuznetskAltai_Itkul_LN_6.4kya	Russia_HG_Elshanks+Romania_IronGates_Mesolithic+China_AmurRiver_LPaleolithic_19K+Tarim_EMBA1+CHG.SG	9.90627e-18	CHG.SG	-0.0549838	0.0230858	-2.38172	FALSE	5	FALSE	0
Russia_KuznetskAltai_Itkul_LN_6.4kya	Russia_HG_Elshanks+Romania_IronGates_Mesolithic+China_AmurRiver_LPaleolithic_19K+CHG.SG+Russia_AfontovaGora3	3.94261e-25	Russia_HG_Elshanks	-1.27748	0.788579	-1.61998	FALSE	5	FALSE	0
Russia_KuznetskAltai_Itkul_LN_6.4kya	Russia_HG_Elshanks+Romania_IronGates_Mesolithic+China_AmurRiver_LPaleolithic_19K+CHG.SG+Russia_AfontovaGora3	3.94261e-25	Romania_IronGates_Mesolithic	0.642754	0.382555	1.68016	FALSE	5	FALSE	0
Russia_KuznetskAltai_Itkul_LN_6.4kya	Russia_HG_Elshanks+Romania_IronGates_Mesolithic+China_AmurRiver_LPaleolithic_19K+CHG.SG+Russia_AfontovaGora3	3.94261e-25	China_AmurRiver_LPaleolithic_19K	0.49586	0.0470079	10.5485	FALSE	5	FALSE	0
Russia_KuznetskAltai_Itkul_LN_6.4kya	Russia_HG_Elshanks+Romania_IronGates_Mesolithic+China_AmurRiver_LPaleolithic_19K+CHG.SG+Russia_AfontovaGora3	3.94261e-25	CHG.SG	-0.167899	0.0560912	-2.99332	FALSE	5	FALSE	0
Russia_KuznetskAltai_Itkul_LN_6.4kya	Russia_HG_Elshanks+Romania_IronGates_Mesolithic+China_AmurRiver_LPaleolithic_19K+CHG.SG+Russia_AfontovaGora3	3.94261e-25	Russia_AfontovaGora3	1.30677	0.454685	2.87401	FALSE	5	FALSE	0
Russia_KuznetskAltai_Itkul_LN_6.4kya	Russia_HG_Elshanks+Romania_IronGates_Mesolithic+China_AmurRiver_LPaleolithic_19K+Iran_GanjDareh_N+Russia_AfontovaGora3	3.28239e-25	Russia_HG_Elshanks	-0.901868	0.935329	-0.964225	FALSE	5	FALSE	0
Russia_KuznetskAltai_Itkul_LN_6.4kya	Russia_HG_Elshanks+Romania_IronGates_Mesolithic+China_AmurRiver_LPaleolithic_19K+Iran_GanjDareh_N+Russia_AfontovaGora3	3.28239e-25	Romania_IronGates_Mesolithic	0.44661	0.429681	1.0394	FALSE	5	FALSE	0
Russia_KuznetskAltai_Itkul_LN_6.4kya	Russia_HG_Elshanks+Romania_IronGates_Mesolithic+China_AmurRiver_LPaleolithic_19K+Iran_GanjDareh_N+Russia_AfontovaGora3	3.28239e-25	China_AmurRiver_LPaleolithic_19K	0.523226	0.0595392	8.78792	FALSE	5	FALSE	0
Russia_KuznetskAltai_Itkul_LN_6.4kya	Russia_HG_Elshanks+Romania_IronGates_Mesolithic+China_AmurRiver_LPaleolithic_19K+Iran_GanjDareh_N+Russia_AfontovaGora3	3.28239e-25	Iran_GanjDareh_N	-0.167147	0.0530839	-3.14873	FALSE	5	FALSE	0
Russia_KuznetskAltai_Itkul_LN_6.4kya	Russia_HG_Elshanks+Romania_IronGates_Mesolithic+China_AmurRiver_LPaleolithic_19K+Iran_GanjDareh_N+Russia_AfontovaGora3	3.28239e-25	Russia_AfontovaGora3	1.09918	0.534985	2.0546	FALSE	5	FALSE	0
Russia_KuznetskAltai_KostenkovaIzbushka_MN_7.2kya	Altai_N_old	0.551862	Altai_N_old	1	3.19969e-14	3.1253e+13	TRUE	1	TRUE	0
Russia_KuznetskAltai_KostenkovaIzbushka_MN_7.2kya	Tarim_EMBA1	5.50253e-123	Tarim_EMBA1	1	3.19969e-14	3.1253e+13	FALSE	1	TRUE	0
Russia_KuznetskAltai_KostenkovaIzbushka_MN_7.2kya	Russia_AfontovaGora3	4.77621e-173	Russia_AfontovaGora3	1	3.19969e-14	3.1253e+13	FALSE	1	TRUE	0
Russia_KuznetskAltai_KostenkovaIzbushka_MN_7.2kya	China_AmurRiver_LPaleolithic_19K	7.34947e-256	China_AmurRiver_LPaleolithic_19K	1	3.19969e-14	3.1253e+13	FALSE	1	TRUE	0
Russia_KuznetskAltai_KostenkovaIzbushka_MN_7.2kya	Romania_IronGates_Mesolithic	0	Romania_IronGates_Mesolithic	1	3.19969e-14	3.1253e+13	FALSE	1	TRUE	0
Russia_KuznetskAltai_KostenkovaIzbushka_MN_7.2kya	Russia_HG_Elshanks	0	Russia_HG_Elshanks	1	3.19969e-14	3.1253e+13	FALSE	1	TRUE	0
Russia_KuznetskAltai_KostenkovaIzbushka_MN_7.2kya	Iran_GanjDareh_N	0	Iran_GanjDareh_N	1	3.19969e-14	3.1253e+13	FALSE	1	TRUE	0
Russia_KuznetskAltai_KostenkovaIzbushka_MN_7.2kya	CHG.SG	0	CHG.SG	1	3.19969e-14	3.1253e+13	FALSE	1	TRUE	0
Russia_KuznetskAltai_KostenkovaIzbushka_MN_7.2kya	Altai_N_old+Tarim_EMBA1	0.552723	Altai_N_old	0.96491	0.0420187	22.9638	TRUE	2	TRUE	0
Russia_KuznetskAltai_KostenkovaIzbushka_MN_7.2kya	Altai_N_old+Tarim_EMBA1	0.552723	Tarim_EMBA1	0.0350898	0.0420187	0.835101	TRUE	2	TRUE	0
Russia_KuznetskAltai_KostenkovaIzbushka_MN_7.2kya	Russia_HG_Elshanks+Altai_N_old	0.501574	Russia_HG_Elshanks	0.00992333	0.0210985	0.470333	TRUE	2	TRUE	0
Russia_KuznetskAltai_KostenkovaIzbushka_MN_7.2kya	Russia_HG_Elshanks+Altai_N_old	0.501574	Altai_N_old	0.990077	0.0210985	46.9263	TRUE	2	TRUE	0
Russia_KuznetskAltai_KostenkovaIzbushka_MN_7.2kya	Altai_N_old+Iran_GanjDareh_N	0.448448	Altai_N_old	0.993427	0.0186446	53.2824	TRUE	2	TRUE	0
Russia_KuznetskAltai_KostenkovaIzbushka_MN_7.2kya	Altai_N_old+Iran_GanjDareh_N	0.448448	Iran_GanjDareh_N	0.00657302	0.0186446	0.352544	TRUE	2	TRUE	0
Russia_KuznetskAltai_KostenkovaIzbushka_MN_7.2kya	Altai_N_old+CHG.SG	0.44248	Altai_N_old	0.991327	0.0170181	58.2512	TRUE	2	TRUE	0
Russia_KuznetskAltai_KostenkovaIzbushka_MN_7.2kya	Altai_N_old+CHG.SG	0.44248	CHG.SG	0.00867313	0.0170181	0.509641	TRUE	2	TRUE	0
Russia_KuznetskAltai_KostenkovaIzbushka_MN_7.2kya	Altai_N_old+China_AmurRiver_LPaleolithic_19K	0.432776	Altai_N_old	0.995355	0.0285233	34.8962	TRUE	2	TRUE	0
Russia_KuznetskAltai_KostenkovaIzbushka_MN_7.2kya	Altai_N_old+China_AmurRiver_LPaleolithic_19K	0.432776	China_AmurRiver_LPaleolithic_19K	0.00464514	0.0285233	0.162854	TRUE	2	TRUE	0
Russia_KuznetskAltai_KostenkovaIzbushka_MN_7.2kya	Romania_IronGates_Mesolithic+Altai_N_old	0.371096	Romania_IronGates_Mesolithic	0.00824481	0.0130391	0.632315	TRUE	2	TRUE	0
Russia_KuznetskAltai_KostenkovaIzbushka_MN_7.2kya	Romania_IronGates_Mesolithic+Altai_N_old	0.371096	Altai_N_old	0.991755	0.0130391	76.0601	TRUE	2	TRUE	0
Russia_KuznetskAltai_KostenkovaIzbushka_MN_7.2kya	China_AmurRiver_LPaleolithic_19K+Tarim_EMBA1	3.66149e-32	China_AmurRiver_LPaleolithic_19K	0.374339	0.0192105	19.4862	FALSE	2	TRUE	0
Russia_KuznetskAltai_KostenkovaIzbushka_MN_7.2kya	China_AmurRiver_LPaleolithic_19K+Tarim_EMBA1	3.66149e-32	Tarim_EMBA1	0.625661	0.0192105	32.5688	FALSE	2	TRUE	0
Russia_KuznetskAltai_KostenkovaIzbushka_MN_7.2kya	China_AmurRiver_LPaleolithic_19K+Russia_AfontovaGora3	4.81109e-55	China_AmurRiver_LPaleolithic_19K	0.442057	0.0206482	21.4089	FALSE	2	TRUE	0
Russia_KuznetskAltai_KostenkovaIzbushka_MN_7.2kya	China_AmurRiver_LPaleolithic_19K+Russia_AfontovaGora3	4.81109e-55	Russia_AfontovaGora3	0.557943	0.0206482	27.0213	FALSE	2	TRUE	0
Russia_KuznetskAltai_KostenkovaIzbushka_MN_7.2kya	Tarim_EMBA1+Iran_GanjDareh_N	3.93387e-122	Tarim_EMBA1	0.954906	0.0213681	44.6885	FALSE	2	TRUE	0
Russia_KuznetskAltai_KostenkovaIzbushka_MN_7.2kya	Tarim_EMBA1+Iran_GanjDareh_N	3.93387e-122	Iran_GanjDareh_N	0.0450936	0.0213681	2.11033	FALSE	2	TRUE	0
Russia_KuznetskAltai_KostenkovaIzbushka_MN_7.2kya	Tarim_EMBA1+CHG.SG	2.17749e-123	Tarim_EMBA1	0.979239	0.0202962	48.2474	FALSE	2	TRUE	0
Russia_KuznetskAltai_KostenkovaIzbushka_MN_7.2kya	Tarim_EMBA1+CHG.SG	2.17749e-123	CHG.SG	0.0207606	0.0202962	1.02288	FALSE	2	TRUE	0
Russia_KuznetskAltai_KostenkovaIzbushka_MN_7.2kya	Russia_HG_Elshanks+China_AmurRiver_LPaleolithic_19K	1.02229e-158	Russia_HG_Elshanks	0.409184	0.0249377	16.4082	FALSE	2	TRUE	0
Russia_KuznetskAltai_KostenkovaIzbushka_MN_7.2kya	Russia_HG_Elshanks+China_AmurRiver_LPaleolithic_19K	1.02229e-158	China_AmurRiver_LPaleolithic_19K	0.590816	0.0249377	23.6917	FALSE	2	TRUE	0
Russia_KuznetskAltai_KostenkovaIzbushka_MN_7.2kya	Iran_GanjDareh_N+Russia_AfontovaGora3	1.91211e-170	Iran_GanjDareh_N	0.0929405	0.0282579	3.28901	FALSE	2	TRUE	0
Russia_KuznetskAltai_KostenkovaIzbushka_MN_7.2kya	Iran_GanjDareh_N+Russia_AfontovaGora3	1.91211e-170	Russia_AfontovaGora3	0.90706	0.0282579	32.0993	FALSE	2	TRUE	0
Russia_KuznetskAltai_KostenkovaIzbushka_MN_7.2kya	CHG.SG+Russia_AfontovaGora3	2.07634e-172	CHG.SG	0.0561284	0.0268943	2.087	FALSE	2	TRUE	0
Russia_KuznetskAltai_KostenkovaIzbushka_MN_7.2kya	CHG.SG+Russia_AfontovaGora3	2.07634e-172	Russia_AfontovaGora3	0.943872	0.0268943	35.0956	FALSE	2	TRUE	0
Russia_KuznetskAltai_KostenkovaIzbushka_MN_7.2kya	Romania_IronGates_Mesolithic+China_AmurRiver_LPaleolithic_19K	4.43775e-243	Romania_IronGates_Mesolithic	0.116532	0.0156377	7.45202	FALSE	2	TRUE	0
Russia_KuznetskAltai_KostenkovaIzbushka_MN_7.2kya	Romania_IronGates_Mesolithic+China_AmurRiver_LPaleolithic_19K	4.43775e-243	China_AmurRiver_LPaleolithic_19K	0.883468	0.0156377	56.4961	FALSE	2	TRUE	0
Russia_KuznetskAltai_KostenkovaIzbushka_MN_7.2kya	China_AmurRiver_LPaleolithic_19K+Iran_GanjDareh_N	9.51058e-256	China_AmurRiver_LPaleolithic_19K	0.984516	0.0360581	27.3036	FALSE	2	TRUE	0
Russia_KuznetskAltai_KostenkovaIzbushka_MN_7.2kya	China_AmurRiver_LPaleolithic_19K+Iran_GanjDareh_N	9.51058e-256	Iran_GanjDareh_N	0.0154842	0.0360581	0.429425	FALSE	2	TRUE	0
Russia_KuznetskAltai_KostenkovaIzbushka_MN_7.2kya	China_AmurRiver_LPaleolithic_19K+CHG.SG	2.4174e-256	China_AmurRiver_LPaleolithic_19K	0.97516	0.0294199	33.1462	FALSE	2	TRUE	0
Russia_KuznetskAltai_KostenkovaIzbushka_MN_7.2kya	China_AmurRiver_LPaleolithic_19K+CHG.SG	2.4174e-256	CHG.SG	0.0248403	0.0294199	0.844336	FALSE	2	TRUE	0
Russia_KuznetskAltai_KostenkovaIzbushka_MN_7.2kya	Russia_HG_Elshanks+Iran_GanjDareh_N	0	Russia_HG_Elshanks	0.99334	0.0598238	16.6044	FALSE	2	TRUE	0
Russia_KuznetskAltai_KostenkovaIzbushka_MN_7.2kya	Russia_HG_Elshanks+Iran_GanjDareh_N	0	Iran_GanjDareh_N	0.00666017	0.0598238	0.11133	FALSE	2	TRUE	0
Russia_KuznetskAltai_KostenkovaIzbushka_MN_7.2kya	Altai_N_old+China_AmurRiver_LPaleolithic_19K+Tarim_EMBA1	0.478018	Altai_N_old	0.815979	0.160068	5.0977	TRUE	3	TRUE	0
Russia_KuznetskAltai_KostenkovaIzbushka_MN_7.2kya	Altai_N_old+China_AmurRiver_LPaleolithic_19K+Tarim_EMBA1	0.478018	China_AmurRiver_LPaleolithic_19K	0.065521	0.0697765	0.939012	TRUE	3	TRUE	0
Russia_KuznetskAltai_KostenkovaIzbushka_MN_7.2kya	Altai_N_old+China_AmurRiver_LPaleolithic_19K+Tarim_EMBA1	0.478018	Tarim_EMBA1	0.1185	0.0942194	1.2577	TRUE	3	TRUE	0
Russia_KuznetskAltai_KostenkovaIzbushka_MN_7.2kya	Altai_N_old+Tarim_EMBA1+CHG.SG	0.385165	Altai_N_old	0.962486	0.0434442	22.1546	TRUE	3	TRUE	0
Russia_KuznetskAltai_KostenkovaIzbushka_MN_7.2kya	Altai_N_old+Tarim_EMBA1+CHG.SG	0.385165	Tarim_EMBA1	0.037219	0.0430703	0.864144	TRUE	3	TRUE	0
Russia_KuznetskAltai_KostenkovaIzbushka_MN_7.2kya	Altai_N_old+Tarim_EMBA1+CHG.SG	0.385165	CHG.SG	0.000294714	0.0183755	0.0160385	TRUE	3	TRUE	0
Russia_KuznetskAltai_KostenkovaIzbushka_MN_7.2kya	Russia_HG_Elshanks+Altai_N_old+China_AmurRiver_LPaleolithic_19K	0.322497	Russia_HG_Elshanks	0.0172787	0.0233067	0.74136	TRUE	3	TRUE	0
Russia_KuznetskAltai_KostenkovaIzbushka_MN_7.2kya	Russia_HG_Elshanks+Altai_N_old+China_AmurRiver_LPaleolithic_19K	0.322497	Altai_N_old	0.965668	0.0456619	21.1482	TRUE	3	TRUE	0
Russia_KuznetskAltai_KostenkovaIzbushka_MN_7.2kya	Russia_HG_Elshanks+Altai_N_old+China_AmurRiver_LPaleolithic_19K	0.322497	China_AmurRiver_LPaleolithic_19K	0.0170531	0.0310114	0.549898	TRUE	3	TRUE	0
Russia_KuznetskAltai_KostenkovaIzbushka_MN_7.2kya	Russia_HG_Elshanks+Altai_N_old+Iran_GanjDareh_N	0.319126	Russia_HG_Elshanks	0.00923127	0.0249091	0.370598	TRUE	3	TRUE	0
Russia_KuznetskAltai_KostenkovaIzbushka_MN_7.2kya	Russia_HG_Elshanks+Altai_N_old+Iran_GanjDareh_N	0.319126	Altai_N_old	0.986385	0.0228513	43.1653	TRUE	3	TRUE	0
Russia_KuznetskAltai_KostenkovaIzbushka_MN_7.2kya	Russia_HG_Elshanks+Altai_N_old+Iran_GanjDareh_N	0.319126	Iran_GanjDareh_N	0.00438407	0.0220256	0.199045	TRUE	3	TRUE	0
Russia_KuznetskAltai_KostenkovaIzbushka_MN_7.2kya	Russia_HG_Elshanks+Altai_N_old+CHG.SG	0.318242	Russia_HG_Elshanks	0.0063772	0.0252571	0.252491	TRUE	3	TRUE	0
Russia_KuznetskAltai_KostenkovaIzbushka_MN_7.2kya	Russia_HG_Elshanks+Altai_N_old+CHG.SG	0.318242	Altai_N_old	0.984897	0.0222352	44.2946	TRUE	3	TRUE	0
Russia_KuznetskAltai_KostenkovaIzbushka_MN_7.2kya	Russia_HG_Elshanks+Altai_N_old+CHG.SG	0.318242	CHG.SG	0.00872562	0.0203501	0.428776	TRUE	3	TRUE	0
Russia_KuznetskAltai_KostenkovaIzbushka_MN_7.2kya	Altai_N_old+China_AmurRiver_LPaleolithic_19K+Iran_GanjDareh_N	0.294584	Altai_N_old	0.990927	0.0308461	32.1249	TRUE	3	TRUE	0
Russia_KuznetskAltai_KostenkovaIzbushka_MN_7.2kya	Altai_N_old+China_AmurRiver_LPaleolithic_19K+Iran_GanjDareh_N	0.294584	China_AmurRiver_LPaleolithic_19K	0.00150296	0.0294944	0.0509575	TRUE	3	TRUE	0
Russia_KuznetskAltai_KostenkovaIzbushka_MN_7.2kya	Altai_N_old+China_AmurRiver_LPaleolithic_19K+Iran_GanjDareh_N	0.294584	Iran_GanjDareh_N	0.00756975	0.0193774	0.390649	TRUE	3	TRUE	0
Russia_KuznetskAltai_KostenkovaIzbushka_MN_7.2kya	Altai_N_old+China_AmurRiver_LPaleolithic_19K+CHG.SG	0.290101	Altai_N_old	0.988339	0.0306178	32.2799	TRUE	3	TRUE	0
Russia_KuznetskAltai_KostenkovaIzbushka_MN_7.2kya	Altai_N_old+China_AmurRiver_LPaleolithic_19K+CHG.SG	0.290101	China_AmurRiver_LPaleolithic_19K	0.00195706	0.0292011	0.0670201	TRUE	3	TRUE	0
Russia_KuznetskAltai_KostenkovaIzbushka_MN_7.2kya	Altai_N_old+China_AmurRiver_LPaleolithic_19K+CHG.SG	0.290101	CHG.SG	0.00970356	0.0177159	0.547731	TRUE	3	TRUE	0
Russia_KuznetskAltai_KostenkovaIzbushka_MN_7.2kya	Russia_HG_Elshanks+Romania_IronGates_Mesolithic+Altai_N_old	0.263774	Russia_HG_Elshanks	0.00943547	0.0432972	0.217923	TRUE	3	TRUE	0
Russia_KuznetskAltai_KostenkovaIzbushka_MN_7.2kya	Russia_HG_Elshanks+Romania_IronGates_Mesolithic+Altai_N_old	0.263774	Romania_IronGates_Mesolithic	0.00511407	0.0259423	0.197133	TRUE	3	TRUE	0
Russia_KuznetskAltai_KostenkovaIzbushka_MN_7.2kya	Russia_HG_Elshanks+Romania_IronGates_Mesolithic+Altai_N_old	0.263774	Altai_N_old	0.98545	0.0245883	40.078	TRUE	3	TRUE	0
Russia_KuznetskAltai_KostenkovaIzbushka_MN_7.2kya	Romania_IronGates_Mesolithic+Altai_N_old+Tarim_EMBA1	0.227018	Romania_IronGates_Mesolithic	0.00197856	0.0143913	0.137484	TRUE	3	TRUE	0
Russia_KuznetskAltai_KostenkovaIzbushka_MN_7.2kya	Romania_IronGates_Mesolithic+Altai_N_old+Tarim_EMBA1	0.227018	Altai_N_old	0.968381	0.0420756	23.0152	TRUE	3	TRUE	0
Russia_KuznetskAltai_KostenkovaIzbushka_MN_7.2kya	Romania_IronGates_Mesolithic+Altai_N_old+Tarim_EMBA1	0.227018	Tarim_EMBA1	0.0296407	0.0433667	0.683488	TRUE	3	TRUE	0
Russia_KuznetskAltai_KostenkovaIzbushka_MN_7.2kya	Romania_IronGates_Mesolithic+Altai_N_old+China_AmurRiver_LPaleolithic_19K	0.152296	Romania_IronGates_Mesolithic	0.0091151	0.0130555	0.698179	TRUE	3	TRUE	0
Russia_KuznetskAltai_KostenkovaIzbushka_MN_7.2kya	Romania_IronGates_Mesolithic+Altai_N_old+China_AmurRiver_LPaleolithic_19K	0.152296	Altai_N_old	0.983221	0.0316078	31.1069	TRUE	3	TRUE	0
Russia_KuznetskAltai_KostenkovaIzbushka_MN_7.2kya	Romania_IronGates_Mesolithic+Altai_N_old+China_AmurRiver_LPaleolithic_19K	0.152296	China_AmurRiver_LPaleolithic_19K	0.00766388	0.0283219	0.2706	TRUE	3	TRUE	0
Russia_KuznetskAltai_KostenkovaIzbushka_MN_7.2kya	Romania_IronGates_Mesolithic+Altai_N_old+CHG.SG	0.134461	Romania_IronGates_Mesolithic	0.00559497	0.0171398	0.326431	TRUE	3	TRUE	0
Russia_KuznetskAltai_KostenkovaIzbushka_MN_7.2kya	Romania_IronGates_Mesolithic+Altai_N_old+CHG.SG	0.134461	Altai_N_old	0.987032	0.0172186	57.3235	TRUE	3	TRUE	0
Russia_KuznetskAltai_KostenkovaIzbushka_MN_7.2kya	Romania_IronGates_Mesolithic+Altai_N_old+CHG.SG	0.134461	CHG.SG	0.00737302	0.0223494	0.329897	TRUE	3	TRUE	0
Russia_KuznetskAltai_KostenkovaIzbushka_MN_7.2kya	Russia_HG_Elshanks+Altai_N_old+China_AmurRiver_LPaleolithic_19K+Tarim_EMBA1	0.24915	Russia_HG_Elshanks	0.00412499	0.0272538	0.151355	TRUE	4	TRUE	0
Russia_KuznetskAltai_KostenkovaIzbushka_MN_7.2kya	Russia_HG_Elshanks+Altai_N_old+China_AmurRiver_LPaleolithic_19K+Tarim_EMBA1	0.24915	Altai_N_old	0.835445	0.164252	5.08636	TRUE	4	TRUE	0
Russia_KuznetskAltai_KostenkovaIzbushka_MN_7.2kya	Russia_HG_Elshanks+Altai_N_old+China_AmurRiver_LPaleolithic_19K+Tarim_EMBA1	0.24915	China_AmurRiver_LPaleolithic_19K	0.0599437	0.071281	0.840949	TRUE	4	TRUE	0
Russia_KuznetskAltai_KostenkovaIzbushka_MN_7.2kya	Russia_HG_Elshanks+Altai_N_old+China_AmurRiver_LPaleolithic_19K+Tarim_EMBA1	0.24915	Tarim_EMBA1	0.100486	0.096221	1.04432	TRUE	4	TRUE	0
Russia_KuznetskAltai_KostenkovaIzbushka_MN_7.2kya	Russia_HG_Elshanks+Altai_N_old+Tarim_EMBA1+Iran_GanjDareh_N	0.179103	Russia_HG_Elshanks	0.00111606	0.0310898	0.035898	TRUE	4	TRUE	0
Russia_KuznetskAltai_KostenkovaIzbushka_MN_7.2kya	Russia_HG_Elshanks+Altai_N_old+Tarim_EMBA1+Iran_GanjDareh_N	0.179103	Altai_N_old	0.968835	0.046949	20.6359	TRUE	4	TRUE	0
Russia_KuznetskAltai_KostenkovaIzbushka_MN_7.2kya	Russia_HG_Elshanks+Altai_N_old+Tarim_EMBA1+Iran_GanjDareh_N	0.179103	Tarim_EMBA1	0.0283541	0.0561853	0.504652	TRUE	4	TRUE	0
Russia_KuznetskAltai_KostenkovaIzbushka_MN_7.2kya	Russia_HG_Elshanks+Altai_N_old+Tarim_EMBA1+Iran_GanjDareh_N	0.179103	Iran_GanjDareh_N	0.00169509	0.0226754	0.0747548	TRUE	4	TRUE	0
Russia_KuznetskAltai_KostenkovaIzbushka_MN_7.2kya	Russia_HG_Elshanks+Altai_N_old+China_AmurRiver_LPaleolithic_19K+CHG.SG	0.164998	Russia_HG_Elshanks	0.0174255	0.0321806	0.541492	TRUE	4	TRUE	0
Russia_KuznetskAltai_KostenkovaIzbushka_MN_7.2kya	Russia_HG_Elshanks+Altai_N_old+China_AmurRiver_LPaleolithic_19K+CHG.SG	0.164998	Altai_N_old	0.961293	0.0491522	19.5575	TRUE	4	TRUE	0
Russia_KuznetskAltai_KostenkovaIzbushka_MN_7.2kya	Russia_HG_Elshanks+Altai_N_old+China_AmurRiver_LPaleolithic_19K+CHG.SG	0.164998	China_AmurRiver_LPaleolithic_19K	0.0172922	0.0369744	0.467681	TRUE	4	TRUE	0
Russia_KuznetskAltai_KostenkovaIzbushka_MN_7.2kya	Russia_HG_Elshanks+Altai_N_old+China_AmurRiver_LPaleolithic_19K+CHG.SG	0.164998	CHG.SG	0.00398931	0.0242675	0.164389	TRUE	4	TRUE	0
Russia_KuznetskAltai_KostenkovaIzbushka_MN_7.2kya	Russia_HG_Elshanks+Romania_IronGates_Mesolithic+Altai_N_old+Tarim_EMBA1	0.138498	Russia_HG_Elshanks	0.00231968	0.0664729	0.0348966	TRUE	4	TRUE	0
Russia_KuznetskAltai_KostenkovaIzbushka_MN_7.2kya	Russia_HG_Elshanks+Romania_IronGates_Mesolithic+Altai_N_old+Tarim_EMBA1	0.138498	Romania_IronGates_Mesolithic	0.0045725	0.033559	0.136253	TRUE	4	TRUE	0
Russia_KuznetskAltai_KostenkovaIzbushka_MN_7.2kya	Russia_HG_Elshanks+Romania_IronGates_Mesolithic+Altai_N_old+Tarim_EMBA1	0.138498	Altai_N_old	0.97578	0.0469374	20.789	TRUE	4	TRUE	0
Russia_KuznetskAltai_KostenkovaIzbushka_MN_7.2kya	Russia_HG_Elshanks+Romania_IronGates_Mesolithic+Altai_N_old+Tarim_EMBA1	0.138498	Tarim_EMBA1	0.0173283	0.0706064	0.245421	TRUE	4	TRUE	0
Russia_KuznetskAltai_KostenkovaIzbushka_MN_7.2kya	Romania_IronGates_Mesolithic+Altai_N_old+China_AmurRiver_LPaleolithic_19K+Tarim_EMBA1	0.125807	Romania_IronGates_Mesolithic	0.00255985	0.0137435	0.186259	TRUE	4	TRUE	0
Russia_KuznetskAltai_KostenkovaIzbushka_MN_7.2kya	Romania_IronGates_Mesolithic+Altai_N_old+China_AmurRiver_LPaleolithic_19K+Tarim_EMBA1	0.125807	Altai_N_old	0.832478	0.15771	5.27852	TRUE	4	TRUE	0
Russia_KuznetskAltai_KostenkovaIzbushka_MN_7.2kya	Romania_IronGates_Mesolithic+Altai_N_old+China_AmurRiver_LPaleolithic_19K+Tarim_EMBA1	0.125807	China_AmurRiver_LPaleolithic_19K	0.0591681	0.0685777	0.862788	TRUE	4	TRUE	0
Russia_KuznetskAltai_KostenkovaIzbushka_MN_7.2kya	Romania_IronGates_Mesolithic+Altai_N_old+China_AmurRiver_LPaleolithic_19K+Tarim_EMBA1	0.125807	Tarim_EMBA1	0.105794	0.0928807	1.13904	TRUE	4	TRUE	0
Russia_KuznetskAltai_KostenkovaIzbushka_MN_7.2kya	Romania_IronGates_Mesolithic+Altai_N_old+Tarim_EMBA1+CHG.SG	0.0634477	Romania_IronGates_Mesolithic	0.00285396	0.0173995	0.164026	TRUE	4	TRUE	0
Russia_KuznetskAltai_KostenkovaIzbushka_MN_7.2kya	Romania_IronGates_Mesolithic+Altai_N_old+Tarim_EMBA1+CHG.SG	0.0634477	Altai_N_old	0.955714	0.0428917	22.282	TRUE	4	TRUE	0
Russia_KuznetskAltai_KostenkovaIzbushka_MN_7.2kya	Romania_IronGates_Mesolithic+Altai_N_old+Tarim_EMBA1+CHG.SG	0.0634477	Tarim_EMBA1	0.0395376	0.043228	0.91463	TRUE	4	TRUE	0
Russia_KuznetskAltai_KostenkovaIzbushka_MN_7.2kya	Romania_IronGates_Mesolithic+Altai_N_old+Tarim_EMBA1+CHG.SG	0.0634477	CHG.SG	0.00189408	0.0224395	0.0844084	TRUE	4	TRUE	0
Russia_KuznetskAltai_KostenkovaIzbushka_MN_7.2kya	Romania_IronGates_Mesolithic+Altai_N_old+China_AmurRiver_LPaleolithic_19K+CHG.SG	0.0406779	Romania_IronGates_Mesolithic	0.00772691	0.0176671	0.437361	FALSE	4	TRUE	0
Russia_KuznetskAltai_KostenkovaIzbushka_MN_7.2kya	Romania_IronGates_Mesolithic+Altai_N_old+China_AmurRiver_LPaleolithic_19K+CHG.SG	0.0406779	Altai_N_old	0.978058	0.0314897	31.0596	FALSE	4	TRUE	0
Russia_KuznetskAltai_KostenkovaIzbushka_MN_7.2kya	Romania_IronGates_Mesolithic+Altai_N_old+China_AmurRiver_LPaleolithic_19K+CHG.SG	0.0406779	China_AmurRiver_LPaleolithic_19K	0.00772909	0.0298384	0.259031	FALSE	4	TRUE	0
Russia_KuznetskAltai_KostenkovaIzbushka_MN_7.2kya	Romania_IronGates_Mesolithic+Altai_N_old+China_AmurRiver_LPaleolithic_19K+CHG.SG	0.0406779	CHG.SG	0.00648624	0.02395	0.270824	FALSE	4	TRUE	0
Russia_KuznetskAltai_KostenkovaIzbushka_MN_7.2kya	Russia_HG_Elshanks+Romania_IronGates_Mesolithic+Altai_N_old+Tarim_EMBA1+CHG.SG	0.0282944	Russia_HG_Elshanks	0.00927667	0.0670373	0.138381	FALSE	5	TRUE	0
Russia_KuznetskAltai_KostenkovaIzbushka_MN_7.2kya	Russia_HG_Elshanks+Romania_IronGates_Mesolithic+Altai_N_old+Tarim_EMBA1+CHG.SG	0.0282944	Romania_IronGates_Mesolithic	0.00295304	0.0361739	0.0816345	FALSE	5	TRUE	0
Russia_KuznetskAltai_KostenkovaIzbushka_MN_7.2kya	Russia_HG_Elshanks+Romania_IronGates_Mesolithic+Altai_N_old+Tarim_EMBA1+CHG.SG	0.0282944	Altai_N_old	0.960389	0.0468343	20.5061	FALSE	5	TRUE	0
Russia_KuznetskAltai_KostenkovaIzbushka_MN_7.2kya	Russia_HG_Elshanks+Romania_IronGates_Mesolithic+Altai_N_old+Tarim_EMBA1+CHG.SG	0.0282944	Tarim_EMBA1	0.024333	0.0707467	0.343945	FALSE	5	TRUE	0
Russia_KuznetskAltai_KostenkovaIzbushka_MN_7.2kya	Russia_HG_Elshanks+Romania_IronGates_Mesolithic+Altai_N_old+Tarim_EMBA1+CHG.SG	0.0282944	CHG.SG	0.00304788	0.0228624	0.133314	FALSE	5	TRUE	0
Russia_KuznetskAltai_KostenkovaIzbushka_MN_7.2kya	Altai_N_old+Russia_AfontovaGora3	0.536845	Altai_N_old	1.0154	0.0334527	30.3532	FALSE	2	FALSE	0
Russia_KuznetskAltai_KostenkovaIzbushka_MN_7.2kya	Altai_N_old+Russia_AfontovaGora3	0.536845	Russia_AfontovaGora3	-0.0153981	0.0334527	-0.460293	FALSE	2	FALSE	0
Russia_KuznetskAltai_KostenkovaIzbushka_MN_7.2kya	Tarim_EMBA1+Russia_AfontovaGora3	9.7078e-05	Tarim_EMBA1	2.65234	0.177967	14.9035	FALSE	2	FALSE	0
Russia_KuznetskAltai_KostenkovaIzbushka_MN_7.2kya	Tarim_EMBA1+Russia_AfontovaGora3	9.7078e-05	Russia_AfontovaGora3	-1.65234	0.177967	-9.2845	FALSE	2	FALSE	0
Russia_KuznetskAltai_KostenkovaIzbushka_MN_7.2kya	CHG.SG+Iran_GanjDareh_N	1.2158e-06	CHG.SG	-17.8902	5.44956	-3.28287	FALSE	2	FALSE	0
Russia_KuznetskAltai_KostenkovaIzbushka_MN_7.2kya	CHG.SG+Iran_GanjDareh_N	1.2158e-06	Iran_GanjDareh_N	18.8902	5.44956	3.46637	FALSE	2	FALSE	0
Russia_KuznetskAltai_KostenkovaIzbushka_MN_7.2kya	Russia_HG_Elshanks+Tarim_EMBA1	1.31857e-100	Russia_HG_Elshanks	-0.286417	0.0539901	-5.30499	FALSE	2	FALSE	0
Russia_KuznetskAltai_KostenkovaIzbushka_MN_7.2kya	Russia_HG_Elshanks+Tarim_EMBA1	1.31857e-100	Tarim_EMBA1	1.28642	0.0539901	23.8269	FALSE	2	FALSE	0
Russia_KuznetskAltai_KostenkovaIzbushka_MN_7.2kya	Romania_IronGates_Mesolithic+Tarim_EMBA1	1.49182e-122	Romania_IronGates_Mesolithic	-0.0443153	0.0151263	-2.92968	FALSE	2	FALSE	0
Russia_KuznetskAltai_KostenkovaIzbushka_MN_7.2kya	Romania_IronGates_Mesolithic+Tarim_EMBA1	1.49182e-122	Tarim_EMBA1	1.04432	0.0151263	69.0396	FALSE	2	FALSE	0
Russia_KuznetskAltai_KostenkovaIzbushka_MN_7.2kya	Russia_HG_Elshanks+Russia_AfontovaGora3	1.90836e-123	Russia_HG_Elshanks	-2.11221	1.15198	-1.83355	FALSE	2	FALSE	0
Russia_KuznetskAltai_KostenkovaIzbushka_MN_7.2kya	Russia_HG_Elshanks+Russia_AfontovaGora3	1.90836e-123	Russia_AfontovaGora3	3.11221	1.15198	2.70162	FALSE	2	FALSE	0
Russia_KuznetskAltai_KostenkovaIzbushka_MN_7.2kya	Russia_HG_Elshanks+Romania_IronGates_Mesolithic	1.07595e-138	Russia_HG_Elshanks	2.66493	0.148297	17.9702	FALSE	2	FALSE	0
Russia_KuznetskAltai_KostenkovaIzbushka_MN_7.2kya	Russia_HG_Elshanks+Romania_IronGates_Mesolithic	1.07595e-138	Romania_IronGates_Mesolithic	-1.66493	0.148297	-11.227	FALSE	2	FALSE	0
Russia_KuznetskAltai_KostenkovaIzbushka_MN_7.2kya	Romania_IronGates_Mesolithic+Russia_AfontovaGora3	6.25284e-171	Romania_IronGates_Mesolithic	-0.0753532	0.0213086	-3.53628	FALSE	2	FALSE	0
Russia_KuznetskAltai_KostenkovaIzbushka_MN_7.2kya	Romania_IronGates_Mesolithic+Russia_AfontovaGora3	6.25284e-171	Russia_AfontovaGora3	1.07535	0.0213086	50.4657	FALSE	2	FALSE	0
Russia_KuznetskAltai_KostenkovaIzbushka_MN_7.2kya	Romania_IronGates_Mesolithic+Iran_GanjDareh_N	0	Romania_IronGates_Mesolithic	-0.649938	0.0866484	-7.50086	FALSE	2	FALSE	0
Russia_KuznetskAltai_KostenkovaIzbushka_MN_7.2kya	Romania_IronGates_Mesolithic+Iran_GanjDareh_N	0	Iran_GanjDareh_N	1.64994	0.0866484	19.0418	FALSE	2	FALSE	0
Russia_KuznetskAltai_KostenkovaIzbushka_MN_7.2kya	Romania_IronGates_Mesolithic+CHG.SG	0	Romania_IronGates_Mesolithic	-0.995282	0.0927455	-10.7313	FALSE	2	FALSE	0
Russia_KuznetskAltai_KostenkovaIzbushka_MN_7.2kya	Romania_IronGates_Mesolithic+CHG.SG	0	CHG.SG	1.99528	0.0927455	21.5135	FALSE	2	FALSE	0
Russia_KuznetskAltai_KostenkovaIzbushka_MN_7.2kya	Russia_HG_Elshanks+CHG.SG	0	Russia_HG_Elshanks	1.10258	0.0889675	12.3931	FALSE	2	FALSE	0
Russia_KuznetskAltai_KostenkovaIzbushka_MN_7.2kya	Russia_HG_Elshanks+CHG.SG	0	CHG.SG	-0.102581	0.0889675	-1.15302	FALSE	2	FALSE	0
Russia_KuznetskAltai_KostenkovaIzbushka_MN_7.2kya	Altai_N_old+Tarim_EMBA1+Russia_AfontovaGora3	0.939414	Altai_N_old	0.834229	0.0810374	10.2944	FALSE	3	FALSE	0
Russia_KuznetskAltai_KostenkovaIzbushka_MN_7.2kya	Altai_N_old+Tarim_EMBA1+Russia_AfontovaGora3	0.939414	Tarim_EMBA1	0.505407	0.221673	2.27997	FALSE	3	FALSE	0
Russia_KuznetskAltai_KostenkovaIzbushka_MN_7.2kya	Altai_N_old+Tarim_EMBA1+Russia_AfontovaGora3	0.939414	Russia_AfontovaGora3	-0.339635	0.152316	-2.2298	FALSE	3	FALSE	0
Russia_KuznetskAltai_KostenkovaIzbushka_MN_7.2kya	Russia_HG_Elshanks+Altai_N_old+Russia_AfontovaGora3	0.467753	Russia_HG_Elshanks	0.0235738	0.0257896	0.914082	FALSE	3	FALSE	0
Russia_KuznetskAltai_KostenkovaIzbushka_MN_7.2kya	Russia_HG_Elshanks+Altai_N_old+Russia_AfontovaGora3	0.467753	Altai_N_old	1.0185	0.0342519	29.7356	FALSE	3	FALSE	0
Russia_KuznetskAltai_KostenkovaIzbushka_MN_7.2kya	Russia_HG_Elshanks+Altai_N_old+Russia_AfontovaGora3	0.467753	Russia_AfontovaGora3	-0.0420774	0.0413871	-1.01668	FALSE	3	FALSE	0
Russia_KuznetskAltai_KostenkovaIzbushka_MN_7.2kya	Altai_N_old+Iran_GanjDareh_N+Russia_AfontovaGora3	0.402088	Altai_N_old	1.00961	0.0362228	27.8724	FALSE	3	FALSE	0
Russia_KuznetskAltai_KostenkovaIzbushka_MN_7.2kya	Altai_N_old+Iran_GanjDareh_N+Russia_AfontovaGora3	0.402088	Iran_GanjDareh_N	0.00698341	0.0189776	0.367983	FALSE	3	FALSE	0
Russia_KuznetskAltai_KostenkovaIzbushka_MN_7.2kya	Altai_N_old+Iran_GanjDareh_N+Russia_AfontovaGora3	0.402088	Russia_AfontovaGora3	-0.0165981	0.0336089	-0.49386	FALSE	3	FALSE	0
Russia_KuznetskAltai_KostenkovaIzbushka_MN_7.2kya	Altai_N_old+CHG.SG+Russia_AfontovaGora3	0.401255	Altai_N_old	1.00709	0.0354658	28.396	FALSE	3	FALSE	0
Russia_KuznetskAltai_KostenkovaIzbushka_MN_7.2kya	Altai_N_old+CHG.SG+Russia_AfontovaGora3	0.401255	CHG.SG	0.00986034	0.0173825	0.567255	FALSE	3	FALSE	0
Russia_KuznetskAltai_KostenkovaIzbushka_MN_7.2kya	Altai_N_old+CHG.SG+Russia_AfontovaGora3	0.401255	Russia_AfontovaGora3	-0.0169467	0.0338422	-0.500755	FALSE	3	FALSE	0
Russia_KuznetskAltai_KostenkovaIzbushka_MN_7.2kya	Altai_N_old+Tarim_EMBA1+Iran_GanjDareh_N	0.39142	Altai_N_old	0.965161	0.0438216	22.0248	FALSE	3	FALSE	0
Russia_KuznetskAltai_KostenkovaIzbushka_MN_7.2kya	Altai_N_old+Tarim_EMBA1+Iran_GanjDareh_N	0.39142	Tarim_EMBA1	0.0366337	0.0426768	0.858397	FALSE	3	FALSE	0
Russia_KuznetskAltai_KostenkovaIzbushka_MN_7.2kya	Altai_N_old+Tarim_EMBA1+Iran_GanjDareh_N	0.39142	Iran_GanjDareh_N	-0.00179485	0.0198081	-0.0906118	FALSE	3	FALSE	0
Russia_KuznetskAltai_KostenkovaIzbushka_MN_7.2kya	Altai_N_old+China_AmurRiver_LPaleolithic_19K+Russia_AfontovaGora3	0.390377	Altai_N_old	1.01388	0.149875	6.76481	FALSE	3	FALSE	0
Russia_KuznetskAltai_KostenkovaIzbushka_MN_7.2kya	Altai_N_old+China_AmurRiver_LPaleolithic_19K+Russia_AfontovaGora3	0.390377	China_AmurRiver_LPaleolithic_19K	0.000209412	0.069308	0.00302147	FALSE	3	FALSE	0
Russia_KuznetskAltai_KostenkovaIzbushka_MN_7.2kya	Altai_N_old+China_AmurRiver_LPaleolithic_19K+Russia_AfontovaGora3	0.390377	Russia_AfontovaGora3	-0.0140875	0.0840742	-0.167561	FALSE	3	FALSE	0
Russia_KuznetskAltai_KostenkovaIzbushka_MN_7.2kya	Russia_HG_Elshanks+Altai_N_old+Tarim_EMBA1	0.363959	Russia_HG_Elshanks	-0.00249848	0.0275967	-0.0905356	FALSE	3	FALSE	0
Russia_KuznetskAltai_KostenkovaIzbushka_MN_7.2kya	Russia_HG_Elshanks+Altai_N_old+Tarim_EMBA1	0.363959	Altai_N_old	0.973888	0.0443224	21.9728	FALSE	3	FALSE	0
Russia_KuznetskAltai_KostenkovaIzbushka_MN_7.2kya	Russia_HG_Elshanks+Altai_N_old+Tarim_EMBA1	0.363959	Tarim_EMBA1	0.0286104	0.0555805	0.514756	FALSE	3	FALSE	0
Russia_KuznetskAltai_KostenkovaIzbushka_MN_7.2kya	Altai_N_old+CHG.SG+Iran_GanjDareh_N	0.324984	Altai_N_old	0.987358	0.0303923	32.4871	FALSE	3	FALSE	0
Russia_KuznetskAltai_KostenkovaIzbushka_MN_7.2kya	Altai_N_old+CHG.SG+Iran_GanjDareh_N	0.324984	CHG.SG	-0.0842121	0.32471	-0.259345	FALSE	3	FALSE	0
Russia_KuznetskAltai_KostenkovaIzbushka_MN_7.2kya	Altai_N_old+CHG.SG+Iran_GanjDareh_N	0.324984	Iran_GanjDareh_N	0.0968542	0.345174	0.280595	FALSE	3	FALSE	0
Russia_KuznetskAltai_KostenkovaIzbushka_MN_7.2kya	Romania_IronGates_Mesolithic+Altai_N_old+Russia_AfontovaGora3	0.291252	Romania_IronGates_Mesolithic	0.0127988	0.013653	0.937433	FALSE	3	FALSE	0
Russia_KuznetskAltai_KostenkovaIzbushka_MN_7.2kya	Romania_IronGates_Mesolithic+Altai_N_old+Russia_AfontovaGora3	0.291252	Altai_N_old	1.01609	0.0339786	29.9038	FALSE	3	FALSE	0
Russia_KuznetskAltai_KostenkovaIzbushka_MN_7.2kya	Romania_IronGates_Mesolithic+Altai_N_old+Russia_AfontovaGora3	0.291252	Russia_AfontovaGora3	-0.0288863	0.0348874	-0.827986	FALSE	3	FALSE	0
Russia_KuznetskAltai_KostenkovaIzbushka_MN_7.2kya	Romania_IronGates_Mesolithic+CHG.SG+Iran_GanjDareh_N	0.173783	Romania_IronGates_Mesolithic	3.79781	2.63161	1.44315	FALSE	3	FALSE	0
Russia_KuznetskAltai_KostenkovaIzbushka_MN_7.2kya	Romania_IronGates_Mesolithic+CHG.SG+Iran_GanjDareh_N	0.173783	CHG.SG	-40.4682	26.0559	-1.55313	FALSE	3	FALSE	0
Russia_KuznetskAltai_KostenkovaIzbushka_MN_7.2kya	Romania_IronGates_Mesolithic+CHG.SG+Iran_GanjDareh_N	0.173783	Iran_GanjDareh_N	37.6704	23.4881	1.60381	FALSE	3	FALSE	0
Russia_KuznetskAltai_KostenkovaIzbushka_MN_7.2kya	Romania_IronGates_Mesolithic+Altai_N_old+Iran_GanjDareh_N	0.13018	Romania_IronGates_Mesolithic	0.00929545	0.0169132	0.549599	FALSE	3	FALSE	0
Russia_KuznetskAltai_KostenkovaIzbushka_MN_7.2kya	Romania_IronGates_Mesolithic+Altai_N_old+Iran_GanjDareh_N	0.13018	Altai_N_old	0.992761	0.0186826	53.1382	FALSE	3	FALSE	0
Russia_KuznetskAltai_KostenkovaIzbushka_MN_7.2kya	Romania_IronGates_Mesolithic+Altai_N_old+Iran_GanjDareh_N	0.13018	Iran_GanjDareh_N	-0.00205695	0.0241892	-0.0850358	FALSE	3	FALSE	0
Russia_KuznetskAltai_KostenkovaIzbushka_MN_7.2kya	China_AmurRiver_LPaleolithic_19K+Tarim_EMBA1+Russia_AfontovaGora3	0.0941377	China_AmurRiver_LPaleolithic_19K	0.226568	0.0352289	6.43131	FALSE	3	FALSE	0
Russia_KuznetskAltai_KostenkovaIzbushka_MN_7.2kya	China_AmurRiver_LPaleolithic_19K+Tarim_EMBA1+Russia_AfontovaGora3	0.0941377	Tarim_EMBA1	1.8124	0.156538	11.578	FALSE	3	FALSE	0
Russia_KuznetskAltai_KostenkovaIzbushka_MN_7.2kya	China_AmurRiver_LPaleolithic_19K+Tarim_EMBA1+Russia_AfontovaGora3	0.0941377	Russia_AfontovaGora3	-1.03896	0.137258	-7.56943	FALSE	3	FALSE	0
Russia_KuznetskAltai_KostenkovaIzbushka_MN_7.2kya	Russia_HG_Elshanks+CHG.SG+Iran_GanjDareh_N	0.00645768	Russia_HG_Elshanks	1.2466	0.339701	3.66972	FALSE	3	FALSE	0
Russia_KuznetskAltai_KostenkovaIzbushka_MN_7.2kya	Russia_HG_Elshanks+CHG.SG+Iran_GanjDareh_N	0.00645768	CHG.SG	-13.8709	3.24524	-4.27423	FALSE	3	FALSE	0
Russia_KuznetskAltai_KostenkovaIzbushka_MN_7.2kya	Russia_HG_Elshanks+CHG.SG+Iran_GanjDareh_N	0.00645768	Iran_GanjDareh_N	13.6243	3.01963	4.5119	FALSE	3	FALSE	0
Russia_KuznetskAltai_KostenkovaIzbushka_MN_7.2kya	Tarim_EMBA1+Iran_GanjDareh_N+Russia_AfontovaGora3	0.000251567	Tarim_EMBA1	2.54449	0.169769	14.9879	FALSE	3	FALSE	0
Russia_KuznetskAltai_KostenkovaIzbushka_MN_7.2kya	Tarim_EMBA1+Iran_GanjDareh_N+Russia_AfontovaGora3	0.000251567	Iran_GanjDareh_N	0.104841	0.0428456	2.44695	FALSE	3	FALSE	0
Russia_KuznetskAltai_KostenkovaIzbushka_MN_7.2kya	Tarim_EMBA1+Iran_GanjDareh_N+Russia_AfontovaGora3	0.000251567	Russia_AfontovaGora3	-1.64933	0.173564	-9.50274	FALSE	3	FALSE	0
Russia_KuznetskAltai_KostenkovaIzbushka_MN_7.2kya	Russia_HG_Elshanks+Tarim_EMBA1+Russia_AfontovaGora3	0.000236351	Russia_HG_Elshanks	0.00474051	0.0640984	0.0739567	FALSE	3	FALSE	0
Russia_KuznetskAltai_KostenkovaIzbushka_MN_7.2kya	Russia_HG_Elshanks+Tarim_EMBA1+Russia_AfontovaGora3	0.000236351	Tarim_EMBA1	2.53428	0.166173	15.2509	FALSE	3	FALSE	0
Russia_KuznetskAltai_KostenkovaIzbushka_MN_7.2kya	Russia_HG_Elshanks+Tarim_EMBA1+Russia_AfontovaGora3	0.000236351	Russia_AfontovaGora3	-1.53902	0.189487	-8.12206	FALSE	3	FALSE	0
Russia_KuznetskAltai_KostenkovaIzbushka_MN_7.2kya	China_AmurRiver_LPaleolithic_19K+CHG.SG+Iran_GanjDareh_N	0.000180623	China_AmurRiver_LPaleolithic_19K	-12.7767	59.0597	-0.216336	FALSE	3	FALSE	0
Russia_KuznetskAltai_KostenkovaIzbushka_MN_7.2kya	China_AmurRiver_LPaleolithic_19K+CHG.SG+Iran_GanjDareh_N	0.000180623	CHG.SG	-161.923	715.385	-0.226344	FALSE	3	FALSE	0
Russia_KuznetskAltai_KostenkovaIzbushka_MN_7.2kya	China_AmurRiver_LPaleolithic_19K+CHG.SG+Iran_GanjDareh_N	0.000180623	Iran_GanjDareh_N	175.7	774.386	0.226889	FALSE	3	FALSE	0
Russia_KuznetskAltai_KostenkovaIzbushka_MN_7.2kya	Tarim_EMBA1+CHG.SG+Russia_AfontovaGora3	0.000155259	Tarim_EMBA1	2.59386	0.172761	15.0141	FALSE	3	FALSE	0
Russia_KuznetskAltai_KostenkovaIzbushka_MN_7.2kya	Tarim_EMBA1+CHG.SG+Russia_AfontovaGora3	0.000155259	CHG.SG	0.0843639	0.0401366	2.10192	FALSE	3	FALSE	0
Russia_KuznetskAltai_KostenkovaIzbushka_MN_7.2kya	Tarim_EMBA1+CHG.SG+Russia_AfontovaGora3	0.000155259	Russia_AfontovaGora3	-1.67822	0.178852	-9.38329	FALSE	3	FALSE	0
Russia_KuznetskAltai_KostenkovaIzbushka_MN_7.2kya	Tarim_EMBA1+CHG.SG+Iran_GanjDareh_N	1.86951e-05	Tarim_EMBA1	0.690672	0.141689	4.87457	FALSE	3	FALSE	0
Russia_KuznetskAltai_KostenkovaIzbushka_MN_7.2kya	Tarim_EMBA1+CHG.SG+Iran_GanjDareh_N	1.86951e-05	CHG.SG	-8.31656	2.2036	-3.77407	FALSE	3	FALSE	0
Russia_KuznetskAltai_KostenkovaIzbushka_MN_7.2kya	Tarim_EMBA1+CHG.SG+Iran_GanjDareh_N	1.86951e-05	Iran_GanjDareh_N	8.62589	2.23637	3.85709	FALSE	3	FALSE	0
Russia_KuznetskAltai_KostenkovaIzbushka_MN_7.2kya	Romania_IronGates_Mesolithic+Tarim_EMBA1+Russia_AfontovaGora3	9.86385e-06	Romania_IronGates_Mesolithic	0.0157403	0.0345171	0.456016	FALSE	3	FALSE	0
Russia_KuznetskAltai_KostenkovaIzbushka_MN_7.2kya	Romania_IronGates_Mesolithic+Tarim_EMBA1+Russia_AfontovaGora3	9.86385e-06	Tarim_EMBA1	2.67033	0.185734	14.3772	FALSE	3	FALSE	0
Russia_KuznetskAltai_KostenkovaIzbushka_MN_7.2kya	Romania_IronGates_Mesolithic+Tarim_EMBA1+Russia_AfontovaGora3	9.86385e-06	Russia_AfontovaGora3	-1.68608	0.194065	-8.6882	FALSE	3	FALSE	0
Russia_KuznetskAltai_KostenkovaIzbushka_MN_7.2kya	CHG.SG+Iran_GanjDareh_N+Russia_AfontovaGora3	2.86886e-06	CHG.SG	-11.2383	3.00655	-3.73793	FALSE	3	FALSE	0
Russia_KuznetskAltai_KostenkovaIzbushka_MN_7.2kya	CHG.SG+Iran_GanjDareh_N+Russia_AfontovaGora3	2.86886e-06	Iran_GanjDareh_N	11.7318	3.05721	3.83742	FALSE	3	FALSE	0
Russia_KuznetskAltai_KostenkovaIzbushka_MN_7.2kya	CHG.SG+Iran_GanjDareh_N+Russia_AfontovaGora3	2.86886e-06	Russia_AfontovaGora3	0.506496	0.186609	2.71422	FALSE	3	FALSE	0
Russia_KuznetskAltai_KostenkovaIzbushka_MN_7.2kya	China_AmurRiver_LPaleolithic_19K+Tarim_EMBA1+Iran_GanjDareh_N	1.17134e-22	China_AmurRiver_LPaleolithic_19K	0.448084	0.0221689	20.2123	FALSE	3	FALSE	0
Russia_KuznetskAltai_KostenkovaIzbushka_MN_7.2kya	China_AmurRiver_LPaleolithic_19K+Tarim_EMBA1+Iran_GanjDareh_N	1.17134e-22	Tarim_EMBA1	0.691767	0.0211524	32.7039	FALSE	3	FALSE	0
Russia_KuznetskAltai_KostenkovaIzbushka_MN_7.2kya	China_AmurRiver_LPaleolithic_19K+Tarim_EMBA1+Iran_GanjDareh_N	1.17134e-22	Iran_GanjDareh_N	-0.13985	0.0212286	-6.58782	FALSE	3	FALSE	0
Russia_KuznetskAltai_KostenkovaIzbushka_MN_7.2kya	China_AmurRiver_LPaleolithic_19K+Tarim_EMBA1+CHG.SG	5.71212e-24	China_AmurRiver_LPaleolithic_19K	0.428521	0.0212489	20.1668	FALSE	3	FALSE	0
Russia_KuznetskAltai_KostenkovaIzbushka_MN_7.2kya	China_AmurRiver_LPaleolithic_19K+Tarim_EMBA1+CHG.SG	5.71212e-24	Tarim_EMBA1	0.684512	0.0210888	32.4585	FALSE	3	FALSE	0
Russia_KuznetskAltai_KostenkovaIzbushka_MN_7.2kya	China_AmurRiver_LPaleolithic_19K+Tarim_EMBA1+CHG.SG	5.71212e-24	CHG.SG	-0.113033	0.0189333	-5.97009	FALSE	3	FALSE	0
Russia_KuznetskAltai_KostenkovaIzbushka_MN_7.2kya	Russia_HG_Elshanks+China_AmurRiver_LPaleolithic_19K+Tarim_EMBA1	2.89127e-29	Russia_HG_Elshanks	-0.101173	0.0272991	-3.70608	FALSE	3	FALSE	0
Russia_KuznetskAltai_KostenkovaIzbushka_MN_7.2kya	Russia_HG_Elshanks+China_AmurRiver_LPaleolithic_19K+Tarim_EMBA1	2.89127e-29	China_AmurRiver_LPaleolithic_19K	0.363715	0.0198748	18.3003	FALSE	3	FALSE	0
Russia_KuznetskAltai_KostenkovaIzbushka_MN_7.2kya	Russia_HG_Elshanks+China_AmurRiver_LPaleolithic_19K+Tarim_EMBA1	2.89127e-29	Tarim_EMBA1	0.737458	0.0351793	20.9628	FALSE	3	FALSE	0
Russia_KuznetskAltai_KostenkovaIzbushka_MN_7.2kya	Russia_HG_Elshanks+Romania_IronGates_Mesolithic+Russia_AfontovaGora3	1.55045e-29	Russia_HG_Elshanks	-9.86876	2.98267	-3.3087	FALSE	3	FALSE	0
Russia_KuznetskAltai_KostenkovaIzbushka_MN_7.2kya	Russia_HG_Elshanks+Romania_IronGates_Mesolithic+Russia_AfontovaGora3	1.55045e-29	Romania_IronGates_Mesolithic	4.59792	1.40683	3.26829	FALSE	3	FALSE	0
Russia_KuznetskAltai_KostenkovaIzbushka_MN_7.2kya	Russia_HG_Elshanks+Romania_IronGates_Mesolithic+Russia_AfontovaGora3	1.55045e-29	Russia_AfontovaGora3	6.27084	1.60219	3.91392	FALSE	3	FALSE	0
Russia_KuznetskAltai_KostenkovaIzbushka_MN_7.2kya	Romania_IronGates_Mesolithic+China_AmurRiver_LPaleolithic_19K+Tarim_EMBA1	2.4504e-32	Romania_IronGates_Mesolithic	-0.0401442	0.01299	-3.0904	FALSE	3	FALSE	0
Russia_KuznetskAltai_KostenkovaIzbushka_MN_7.2kya	Romania_IronGates_Mesolithic+China_AmurRiver_LPaleolithic_19K+Tarim_EMBA1	2.4504e-32	China_AmurRiver_LPaleolithic_19K	0.377795	0.0194122	19.4617	FALSE	3	FALSE	0
Russia_KuznetskAltai_KostenkovaIzbushka_MN_7.2kya	Romania_IronGates_Mesolithic+China_AmurRiver_LPaleolithic_19K+Tarim_EMBA1	2.4504e-32	Tarim_EMBA1	0.66235	0.0223701	29.6086	FALSE	3	FALSE	0
Russia_KuznetskAltai_KostenkovaIzbushka_MN_7.2kya	Russia_HG_Elshanks+Romania_IronGates_Mesolithic+Tarim_EMBA1	5.00823e-38	Russia_HG_Elshanks	-2.60654	0.36891	-7.0655	FALSE	3	FALSE	0
Russia_KuznetskAltai_KostenkovaIzbushka_MN_7.2kya	Russia_HG_Elshanks+Romania_IronGates_Mesolithic+Tarim_EMBA1	5.00823e-38	Romania_IronGates_Mesolithic	1.25064	0.205835	6.0759	FALSE	3	FALSE	0
Russia_KuznetskAltai_KostenkovaIzbushka_MN_7.2kya	Russia_HG_Elshanks+Romania_IronGates_Mesolithic+Tarim_EMBA1	5.00823e-38	Tarim_EMBA1	2.3559	0.175702	13.4085	FALSE	3	FALSE	0
Russia_KuznetskAltai_KostenkovaIzbushka_MN_7.2kya	China_AmurRiver_LPaleolithic_19K+Iran_GanjDareh_N+Russia_AfontovaGora3	5.80313e-41	China_AmurRiver_LPaleolithic_19K	0.562713	0.0254657	22.0969	FALSE	3	FALSE	0
Russia_KuznetskAltai_KostenkovaIzbushka_MN_7.2kya	China_AmurRiver_LPaleolithic_19K+Iran_GanjDareh_N+Russia_AfontovaGora3	5.80313e-41	Iran_GanjDareh_N	-0.190157	0.0262655	-7.2398	FALSE	3	FALSE	0
Russia_KuznetskAltai_KostenkovaIzbushka_MN_7.2kya	China_AmurRiver_LPaleolithic_19K+Iran_GanjDareh_N+Russia_AfontovaGora3	5.80313e-41	Russia_AfontovaGora3	0.627444	0.0230925	27.1709	FALSE	3	FALSE	0
Russia_KuznetskAltai_KostenkovaIzbushka_MN_7.2kya	China_AmurRiver_LPaleolithic_19K+CHG.SG+Russia_AfontovaGora3	3.61681e-42	China_AmurRiver_LPaleolithic_19K	0.538841	0.0242411	22.2284	FALSE	3	FALSE	0
Russia_KuznetskAltai_KostenkovaIzbushka_MN_7.2kya	China_AmurRiver_LPaleolithic_19K+CHG.SG+Russia_AfontovaGora3	3.61681e-42	CHG.SG	-0.156281	0.0222693	-7.01778	FALSE	3	FALSE	0
Russia_KuznetskAltai_KostenkovaIzbushka_MN_7.2kya	China_AmurRiver_LPaleolithic_19K+CHG.SG+Russia_AfontovaGora3	3.61681e-42	Russia_AfontovaGora3	0.61744	0.0221786	27.8394	FALSE	3	FALSE	0
Russia_KuznetskAltai_KostenkovaIzbushka_MN_7.2kya	Russia_HG_Elshanks+China_AmurRiver_LPaleolithic_19K+Russia_AfontovaGora3	2.20581e-50	Russia_HG_Elshanks	-0.157365	0.0404092	-3.89429	FALSE	3	FALSE	0
Russia_KuznetskAltai_KostenkovaIzbushka_MN_7.2kya	Russia_HG_Elshanks+China_AmurRiver_LPaleolithic_19K+Russia_AfontovaGora3	2.20581e-50	China_AmurRiver_LPaleolithic_19K	0.449822	0.0221475	20.3103	FALSE	3	FALSE	0
Russia_KuznetskAltai_KostenkovaIzbushka_MN_7.2kya	Russia_HG_Elshanks+China_AmurRiver_LPaleolithic_19K+Russia_AfontovaGora3	2.20581e-50	Russia_AfontovaGora3	0.707544	0.0469732	15.0627	FALSE	3	FALSE	0
Russia_KuznetskAltai_KostenkovaIzbushka_MN_7.2kya	Romania_IronGates_Mesolithic+China_AmurRiver_LPaleolithic_19K+Russia_AfontovaGora3	6.87123e-53	Romania_IronGates_Mesolithic	-0.0630401	0.0146257	-4.31022	FALSE	3	FALSE	0
Russia_KuznetskAltai_KostenkovaIzbushka_MN_7.2kya	Romania_IronGates_Mesolithic+China_AmurRiver_LPaleolithic_19K+Russia_AfontovaGora3	6.87123e-53	China_AmurRiver_LPaleolithic_19K	0.459226	0.0209488	21.9213	FALSE	3	FALSE	0
Russia_KuznetskAltai_KostenkovaIzbushka_MN_7.2kya	Romania_IronGates_Mesolithic+China_AmurRiver_LPaleolithic_19K+Russia_AfontovaGora3	6.87123e-53	Russia_AfontovaGora3	0.603814	0.0241989	24.9521	FALSE	3	FALSE	0
Russia_KuznetskAltai_KostenkovaIzbushka_MN_7.2kya	Russia_HG_Elshanks+Romania_IronGates_Mesolithic+China_AmurRiver_LPaleolithic_19K	1.64219e-60	Russia_HG_Elshanks	1.09448	0.0621316	17.6156	FALSE	3	FALSE	0
Russia_KuznetskAltai_KostenkovaIzbushka_MN_7.2kya	Russia_HG_Elshanks+Romania_IronGates_Mesolithic+China_AmurRiver_LPaleolithic_19K	1.64219e-60	Romania_IronGates_Mesolithic	-0.618779	0.0523186	-11.8271	FALSE	3	FALSE	0
Russia_KuznetskAltai_KostenkovaIzbushka_MN_7.2kya	Russia_HG_Elshanks+Romania_IronGates_Mesolithic+China_AmurRiver_LPaleolithic_19K	1.64219e-60	China_AmurRiver_LPaleolithic_19K	0.524296	0.0215208	24.3623	FALSE	3	FALSE	0
Russia_KuznetskAltai_KostenkovaIzbushka_MN_7.2kya	Russia_HG_Elshanks+Tarim_EMBA1+Iran_GanjDareh_N	8.94631e-89	Russia_HG_Elshanks	-0.436029	0.0777033	-5.61146	FALSE	3	FALSE	0
Russia_KuznetskAltai_KostenkovaIzbushka_MN_7.2kya	Russia_HG_Elshanks+Tarim_EMBA1+Iran_GanjDareh_N	8.94631e-89	Tarim_EMBA1	1.25376	0.0575352	21.7912	FALSE	3	FALSE	0
Russia_KuznetskAltai_KostenkovaIzbushka_MN_7.2kya	Russia_HG_Elshanks+Tarim_EMBA1+Iran_GanjDareh_N	8.94631e-89	Iran_GanjDareh_N	0.182265	0.0361208	5.04599	FALSE	3	FALSE	0
Russia_KuznetskAltai_KostenkovaIzbushka_MN_7.2kya	Russia_HG_Elshanks+Tarim_EMBA1+CHG.SG	7.22266e-95	Russia_HG_Elshanks	-0.388022	0.0766433	-5.0627	FALSE	3	FALSE	0
Russia_KuznetskAltai_KostenkovaIzbushka_MN_7.2kya	Russia_HG_Elshanks+Tarim_EMBA1+CHG.SG	7.22266e-95	Tarim_EMBA1	1.26081	0.0594989	21.1905	FALSE	3	FALSE	0
Russia_KuznetskAltai_KostenkovaIzbushka_MN_7.2kya	Russia_HG_Elshanks+Tarim_EMBA1+CHG.SG	7.22266e-95	CHG.SG	0.127213	0.0317601	4.00545	FALSE	3	FALSE	0
Russia_KuznetskAltai_KostenkovaIzbushka_MN_7.2kya	Russia_HG_Elshanks+CHG.SG+Russia_AfontovaGora3	2.48632e-97	Russia_HG_Elshanks	-1.9702	0.460028	-4.28279	FALSE	3	FALSE	0
Russia_KuznetskAltai_KostenkovaIzbushka_MN_7.2kya	Russia_HG_Elshanks+CHG.SG+Russia_AfontovaGora3	2.48632e-97	CHG.SG	0.648813	0.122296	5.30526	FALSE	3	FALSE	0
Russia_KuznetskAltai_KostenkovaIzbushka_MN_7.2kya	Russia_HG_Elshanks+CHG.SG+Russia_AfontovaGora3	2.48632e-97	Russia_AfontovaGora3	2.32139	0.356678	6.50836	FALSE	3	FALSE	0
Russia_KuznetskAltai_KostenkovaIzbushka_MN_7.2kya	Russia_HG_Elshanks+Iran_GanjDareh_N+Russia_AfontovaGora3	1.39532e-97	Russia_HG_Elshanks	-1.49805	0.340589	-4.39842	FALSE	3	FALSE	0
Russia_KuznetskAltai_KostenkovaIzbushka_MN_7.2kya	Russia_HG_Elshanks+Iran_GanjDareh_N+Russia_AfontovaGora3	1.39532e-97	Iran_GanjDareh_N	0.598041	0.0936296	6.38731	FALSE	3	FALSE	0
Russia_KuznetskAltai_KostenkovaIzbushka_MN_7.2kya	Russia_HG_Elshanks+Iran_GanjDareh_N+Russia_AfontovaGora3	1.39532e-97	Russia_AfontovaGora3	1.90001	0.268511	7.07611	FALSE	3	FALSE	0
Russia_KuznetskAltai_KostenkovaIzbushka_MN_7.2kya	Russia_HG_Elshanks+China_AmurRiver_LPaleolithic_19K+Iran_GanjDareh_N	2.45752e-105	Russia_HG_Elshanks	0.664378	0.0347428	19.1227	FALSE	3	FALSE	0
Russia_KuznetskAltai_KostenkovaIzbushka_MN_7.2kya	Russia_HG_Elshanks+China_AmurRiver_LPaleolithic_19K+Iran_GanjDareh_N	2.45752e-105	China_AmurRiver_LPaleolithic_19K	0.829891	0.0314731	26.3683	FALSE	3	FALSE	0
Russia_KuznetskAltai_KostenkovaIzbushka_MN_7.2kya	Russia_HG_Elshanks+China_AmurRiver_LPaleolithic_19K+Iran_GanjDareh_N	2.45752e-105	Iran_GanjDareh_N	-0.494269	0.0492077	-10.0445	FALSE	3	FALSE	0
Russia_KuznetskAltai_KostenkovaIzbushka_MN_7.2kya	Russia_HG_Elshanks+China_AmurRiver_LPaleolithic_19K+CHG.SG	1.23746e-107	Russia_HG_Elshanks	0.63403	0.0309279	20.5002	FALSE	3	FALSE	0
Russia_KuznetskAltai_KostenkovaIzbushka_MN_7.2kya	Russia_HG_Elshanks+China_AmurRiver_LPaleolithic_19K+CHG.SG	1.23746e-107	China_AmurRiver_LPaleolithic_19K	0.754968	0.0251094	30.0671	FALSE	3	FALSE	0
Russia_KuznetskAltai_KostenkovaIzbushka_MN_7.2kya	Russia_HG_Elshanks+China_AmurRiver_LPaleolithic_19K+CHG.SG	1.23746e-107	CHG.SG	-0.388997	0.0360241	-10.7983	FALSE	3	FALSE	0
Russia_KuznetskAltai_KostenkovaIzbushka_MN_7.2kya	Romania_IronGates_Mesolithic+Tarim_EMBA1+Iran_GanjDareh_N	2.06025e-117	Romania_IronGates_Mesolithic	-0.0934983	0.0180958	-5.16685	FALSE	3	FALSE	0
Russia_KuznetskAltai_KostenkovaIzbushka_MN_7.2kya	Romania_IronGates_Mesolithic+Tarim_EMBA1+Iran_GanjDareh_N	2.06025e-117	Tarim_EMBA1	0.973551	0.0218122	44.6333	FALSE	3	FALSE	0
Russia_KuznetskAltai_KostenkovaIzbushka_MN_7.2kya	Romania_IronGates_Mesolithic+Tarim_EMBA1+Iran_GanjDareh_N	2.06025e-117	Iran_GanjDareh_N	0.119947	0.0268216	4.47205	FALSE	3	FALSE	0
Russia_KuznetskAltai_KostenkovaIzbushka_MN_7.2kya	Romania_IronGates_Mesolithic+Tarim_EMBA1+CHG.SG	8.4933e-121	Romania_IronGates_Mesolithic	-0.0787521	0.0186831	-4.21515	FALSE	3	FALSE	0
Russia_KuznetskAltai_KostenkovaIzbushka_MN_7.2kya	Romania_IronGates_Mesolithic+Tarim_EMBA1+CHG.SG	8.4933e-121	Tarim_EMBA1	0.996998	0.0209023	47.698	FALSE	3	FALSE	0
Russia_KuznetskAltai_KostenkovaIzbushka_MN_7.2kya	Romania_IronGates_Mesolithic+Tarim_EMBA1+CHG.SG	8.4933e-121	CHG.SG	0.0817539	0.0258178	3.16658	FALSE	3	FALSE	0
Russia_KuznetskAltai_KostenkovaIzbushka_MN_7.2kya	Russia_HG_Elshanks+Romania_IronGates_Mesolithic+Iran_GanjDareh_N	8.99289e-136	Russia_HG_Elshanks	2.21854	0.175263	12.6584	FALSE	3	FALSE	0
Russia_KuznetskAltai_KostenkovaIzbushka_MN_7.2kya	Russia_HG_Elshanks+Romania_IronGates_Mesolithic+Iran_GanjDareh_N	8.99289e-136	Romania_IronGates_Mesolithic	-1.47017	0.136611	-10.7617	FALSE	3	FALSE	0
Russia_KuznetskAltai_KostenkovaIzbushka_MN_7.2kya	Russia_HG_Elshanks+Romania_IronGates_Mesolithic+Iran_GanjDareh_N	8.99289e-136	Iran_GanjDareh_N	0.251636	0.067655	3.71941	FALSE	3	FALSE	0
Russia_KuznetskAltai_KostenkovaIzbushka_MN_7.2kya	Russia_HG_Elshanks+Romania_IronGates_Mesolithic+CHG.SG	9.078e-137	Russia_HG_Elshanks	2.313	0.178496	12.9583	FALSE	3	FALSE	0
Russia_KuznetskAltai_KostenkovaIzbushka_MN_7.2kya	Russia_HG_Elshanks+Romania_IronGates_Mesolithic+CHG.SG	9.078e-137	Romania_IronGates_Mesolithic	-1.52099	0.141911	-10.7178	FALSE	3	FALSE	0
Russia_KuznetskAltai_KostenkovaIzbushka_MN_7.2kya	Russia_HG_Elshanks+Romania_IronGates_Mesolithic+CHG.SG	9.078e-137	CHG.SG	0.207983	0.0687714	3.02427	FALSE	3	FALSE	0
Russia_KuznetskAltai_KostenkovaIzbushka_MN_7.2kya	Romania_IronGates_Mesolithic+Iran_GanjDareh_N+Russia_AfontovaGora3	1.80137e-155	Romania_IronGates_Mesolithic	-0.19453	0.0262253	-7.41766	FALSE	3	FALSE	0
Russia_KuznetskAltai_KostenkovaIzbushka_MN_7.2kya	Romania_IronGates_Mesolithic+Iran_GanjDareh_N+Russia_AfontovaGora3	1.80137e-155	Iran_GanjDareh_N	0.282831	0.0374638	7.54944	FALSE	3	FALSE	0
Russia_KuznetskAltai_KostenkovaIzbushka_MN_7.2kya	Romania_IronGates_Mesolithic+Iran_GanjDareh_N+Russia_AfontovaGora3	1.80137e-155	Russia_AfontovaGora3	0.911699	0.0280696	32.48	FALSE	3	FALSE	0
Russia_KuznetskAltai_KostenkovaIzbushka_MN_7.2kya	Romania_IronGates_Mesolithic+CHG.SG+Russia_AfontovaGora3	3.60714e-161	Romania_IronGates_Mesolithic	-0.17865	0.0276736	-6.45562	FALSE	3	FALSE	0
Russia_KuznetskAltai_KostenkovaIzbushka_MN_7.2kya	Romania_IronGates_Mesolithic+CHG.SG+Russia_AfontovaGora3	3.60714e-161	CHG.SG	0.216043	0.0367284	5.88218	FALSE	3	FALSE	0
Russia_KuznetskAltai_KostenkovaIzbushka_MN_7.2kya	Romania_IronGates_Mesolithic+CHG.SG+Russia_AfontovaGora3	3.60714e-161	Russia_AfontovaGora3	0.962607	0.0274493	35.0685	FALSE	3	FALSE	0
Russia_KuznetskAltai_KostenkovaIzbushka_MN_7.2kya	Romania_IronGates_Mesolithic+China_AmurRiver_LPaleolithic_19K+Iran_GanjDareh_N	9.41627e-231	Romania_IronGates_Mesolithic	0.251804	0.0324672	7.75564	FALSE	3	FALSE	0
Russia_KuznetskAltai_KostenkovaIzbushka_MN_7.2kya	Romania_IronGates_Mesolithic+China_AmurRiver_LPaleolithic_19K+Iran_GanjDareh_N	9.41627e-231	China_AmurRiver_LPaleolithic_19K	1.04354	0.0393298	26.5331	FALSE	3	FALSE	0
Russia_KuznetskAltai_KostenkovaIzbushka_MN_7.2kya	Romania_IronGates_Mesolithic+China_AmurRiver_LPaleolithic_19K+Iran_GanjDareh_N	9.41627e-231	Iran_GanjDareh_N	-0.295345	0.0625785	-4.7196	FALSE	3	FALSE	0
Russia_KuznetskAltai_KostenkovaIzbushka_MN_7.2kya	Romania_IronGates_Mesolithic+China_AmurRiver_LPaleolithic_19K+CHG.SG	1.13362e-231	Romania_IronGates_Mesolithic	0.255227	0.0310584	8.21765	FALSE	3	FALSE	0
Russia_KuznetskAltai_KostenkovaIzbushka_MN_7.2kya	Romania_IronGates_Mesolithic+China_AmurRiver_LPaleolithic_19K+CHG.SG	1.13362e-231	China_AmurRiver_LPaleolithic_19K	0.994839	0.0282617	35.201	FALSE	3	FALSE	0
Russia_KuznetskAltai_KostenkovaIzbushka_MN_7.2kya	Romania_IronGates_Mesolithic+China_AmurRiver_LPaleolithic_19K+CHG.SG	1.13362e-231	CHG.SG	-0.250066	0.0489723	-5.10628	FALSE	3	FALSE	0
Russia_KuznetskAltai_KostenkovaIzbushka_MN_7.2kya	Altai_N_old+China_AmurRiver_LPaleolithic_19K+Tarim_EMBA1+Russia_AfontovaGora3	0.910027	Altai_N_old	0.780718	0.173301	4.50498	FALSE	4	FALSE	0
Russia_KuznetskAltai_KostenkovaIzbushka_MN_7.2kya	Altai_N_old+China_AmurRiver_LPaleolithic_19K+Tarim_EMBA1+Russia_AfontovaGora3	0.910027	China_AmurRiver_LPaleolithic_19K	0.0216695	0.0739129	0.293176	FALSE	4	FALSE	0
Russia_KuznetskAltai_KostenkovaIzbushka_MN_7.2kya	Altai_N_old+China_AmurRiver_LPaleolithic_19K+Tarim_EMBA1+Russia_AfontovaGora3	0.910027	Tarim_EMBA1	0.576608	0.247903	2.32594	FALSE	4	FALSE	0
Russia_KuznetskAltai_KostenkovaIzbushka_MN_7.2kya	Altai_N_old+China_AmurRiver_LPaleolithic_19K+Tarim_EMBA1+Russia_AfontovaGora3	0.910027	Russia_AfontovaGora3	-0.378996	0.184942	-2.04927	FALSE	4	FALSE	0
Russia_KuznetskAltai_KostenkovaIzbushka_MN_7.2kya	Altai_N_old+Tarim_EMBA1+CHG.SG+Russia_AfontovaGora3	0.855067	Altai_N_old	0.822546	0.081989	10.0324	FALSE	4	FALSE	0
Russia_KuznetskAltai_KostenkovaIzbushka_MN_7.2kya	Altai_N_old+Tarim_EMBA1+CHG.SG+Russia_AfontovaGora3	0.855067	Tarim_EMBA1	0.517289	0.219771	2.35376	FALSE	4	FALSE	0
Russia_KuznetskAltai_KostenkovaIzbushka_MN_7.2kya	Altai_N_old+Tarim_EMBA1+CHG.SG+Russia_AfontovaGora3	0.855067	CHG.SG	0.00591658	0.019929	0.296883	FALSE	4	FALSE	0
Russia_KuznetskAltai_KostenkovaIzbushka_MN_7.2kya	Altai_N_old+Tarim_EMBA1+CHG.SG+Russia_AfontovaGora3	0.855067	Russia_AfontovaGora3	-0.345751	0.15167	-2.27963	FALSE	4	FALSE	0
Russia_KuznetskAltai_KostenkovaIzbushka_MN_7.2kya	Altai_N_old+Tarim_EMBA1+Iran_GanjDareh_N+Russia_AfontovaGora3	0.844626	Altai_N_old	0.827123	0.0829697	9.96897	FALSE	4	FALSE	0
Russia_KuznetskAltai_KostenkovaIzbushka_MN_7.2kya	Altai_N_old+Tarim_EMBA1+Iran_GanjDareh_N+Russia_AfontovaGora3	0.844626	Tarim_EMBA1	0.510041	0.222367	2.29369	FALSE	4	FALSE	0
Russia_KuznetskAltai_KostenkovaIzbushka_MN_7.2kya	Altai_N_old+Tarim_EMBA1+Iran_GanjDareh_N+Russia_AfontovaGora3	0.844626	Iran_GanjDareh_N	0.00444584	0.0207781	0.213968	FALSE	4	FALSE	0
Russia_KuznetskAltai_KostenkovaIzbushka_MN_7.2kya	Altai_N_old+Tarim_EMBA1+Iran_GanjDareh_N+Russia_AfontovaGora3	0.844626	Russia_AfontovaGora3	-0.341609	0.153654	-2.22324	FALSE	4	FALSE	0
Russia_KuznetskAltai_KostenkovaIzbushka_MN_7.2kya	Russia_HG_Elshanks+Altai_N_old+Tarim_EMBA1+Russia_AfontovaGora3	0.789048	Russia_HG_Elshanks	-0.00440861	0.03272	-0.134737	FALSE	4	FALSE	0
Russia_KuznetskAltai_KostenkovaIzbushka_MN_7.2kya	Russia_HG_Elshanks+Altai_N_old+Tarim_EMBA1+Russia_AfontovaGora3	0.789048	Altai_N_old	0.814378	0.10704	7.6082	FALSE	4	FALSE	0
Russia_KuznetskAltai_KostenkovaIzbushka_MN_7.2kya	Russia_HG_Elshanks+Altai_N_old+Tarim_EMBA1+Russia_AfontovaGora3	0.789048	Tarim_EMBA1	0.551905	0.28749	1.91973	FALSE	4	FALSE	0
Russia_KuznetskAltai_KostenkovaIzbushka_MN_7.2kya	Russia_HG_Elshanks+Altai_N_old+Tarim_EMBA1+Russia_AfontovaGora3	0.789048	Russia_AfontovaGora3	-0.361875	0.181348	-1.99547	FALSE	4	FALSE	0
Russia_KuznetskAltai_KostenkovaIzbushka_MN_7.2kya	Romania_IronGates_Mesolithic+Altai_N_old+Tarim_EMBA1+Russia_AfontovaGora3	0.655286	Romania_IronGates_Mesolithic	0.00580479	0.0163751	0.354488	FALSE	4	FALSE	0
Russia_KuznetskAltai_KostenkovaIzbushka_MN_7.2kya	Romania_IronGates_Mesolithic+Altai_N_old+Tarim_EMBA1+Russia_AfontovaGora3	0.655286	Altai_N_old	0.84561	0.0791807	10.6795	FALSE	4	FALSE	0
Russia_KuznetskAltai_KostenkovaIzbushka_MN_7.2kya	Romania_IronGates_Mesolithic+Altai_N_old+Tarim_EMBA1+Russia_AfontovaGora3	0.655286	Tarim_EMBA1	0.482779	0.214457	2.25117	FALSE	4	FALSE	0
Russia_KuznetskAltai_KostenkovaIzbushka_MN_7.2kya	Romania_IronGates_Mesolithic+Altai_N_old+Tarim_EMBA1+Russia_AfontovaGora3	0.655286	Russia_AfontovaGora3	-0.334193	0.146149	-2.28666	FALSE	4	FALSE	0
Russia_KuznetskAltai_KostenkovaIzbushka_MN_7.2kya	Russia_HG_Elshanks+Altai_N_old+CHG.SG+Iran_GanjDareh_N	0.339326	Russia_HG_Elshanks	0.0662985	0.0765224	0.866393	FALSE	4	FALSE	0
Russia_KuznetskAltai_KostenkovaIzbushka_MN_7.2kya	Russia_HG_Elshanks+Altai_N_old+CHG.SG+Iran_GanjDareh_N	0.339326	Altai_N_old	0.931851	0.0720543	12.9326	FALSE	4	FALSE	0
Russia_KuznetskAltai_KostenkovaIzbushka_MN_7.2kya	Russia_HG_Elshanks+Altai_N_old+CHG.SG+Iran_GanjDareh_N	0.339326	CHG.SG	-0.535461	0.698737	-0.766327	FALSE	4	FALSE	0
Russia_KuznetskAltai_KostenkovaIzbushka_MN_7.2kya	Russia_HG_Elshanks+Altai_N_old+CHG.SG+Iran_GanjDareh_N	0.339326	Iran_GanjDareh_N	0.537312	0.694237	0.773961	FALSE	4	FALSE	0
Russia_KuznetskAltai_KostenkovaIzbushka_MN_7.2kya	Altai_N_old+China_AmurRiver_LPaleolithic_19K+Tarim_EMBA1+Iran_GanjDareh_N	0.32744	Altai_N_old	0.730046	0.191382	3.81461	FALSE	4	FALSE	0
Russia_KuznetskAltai_KostenkovaIzbushka_MN_7.2kya	Altai_N_old+China_AmurRiver_LPaleolithic_19K+Tarim_EMBA1+Iran_GanjDareh_N	0.32744	China_AmurRiver_LPaleolithic_19K	0.111647	0.0896843	1.24489	FALSE	4	FALSE	0
Russia_KuznetskAltai_KostenkovaIzbushka_MN_7.2kya	Altai_N_old+China_AmurRiver_LPaleolithic_19K+Tarim_EMBA1+Iran_GanjDareh_N	0.32744	Tarim_EMBA1	0.179912	0.120027	1.49893	FALSE	4	FALSE	0
Russia_KuznetskAltai_KostenkovaIzbushka_MN_7.2kya	Altai_N_old+China_AmurRiver_LPaleolithic_19K+Tarim_EMBA1+Iran_GanjDareh_N	0.32744	Iran_GanjDareh_N	-0.0216045	0.0245877	-0.87867	FALSE	4	FALSE	0
Russia_KuznetskAltai_KostenkovaIzbushka_MN_7.2kya	Altai_N_old+Tarim_EMBA1+CHG.SG+Iran_GanjDareh_N	0.310724	Altai_N_old	0.93767	0.0650639	14.4115	FALSE	4	FALSE	0
Russia_KuznetskAltai_KostenkovaIzbushka_MN_7.2kya	Altai_N_old+Tarim_EMBA1+CHG.SG+Iran_GanjDareh_N	0.310724	Tarim_EMBA1	0.053656	0.0505171	1.06214	FALSE	4	FALSE	0
Russia_KuznetskAltai_KostenkovaIzbushka_MN_7.2kya	Altai_N_old+Tarim_EMBA1+CHG.SG+Iran_GanjDareh_N	0.310724	CHG.SG	-0.189145	0.344421	-0.549169	FALSE	4	FALSE	0
Russia_KuznetskAltai_KostenkovaIzbushka_MN_7.2kya	Altai_N_old+Tarim_EMBA1+CHG.SG+Iran_GanjDareh_N	0.310724	Iran_GanjDareh_N	0.19782	0.362512	0.545691	FALSE	4	FALSE	0
Russia_KuznetskAltai_KostenkovaIzbushka_MN_7.2kya	Altai_N_old+China_AmurRiver_LPaleolithic_19K+Tarim_EMBA1+CHG.SG	0.310264	Altai_N_old	0.754775	0.186511	4.04682	FALSE	4	FALSE	0
Russia_KuznetskAltai_KostenkovaIzbushka_MN_7.2kya	Altai_N_old+China_AmurRiver_LPaleolithic_19K+Tarim_EMBA1+CHG.SG	0.310264	China_AmurRiver_LPaleolithic_19K	0.0957442	0.0847068	1.1303	FALSE	4	FALSE	0
Russia_KuznetskAltai_KostenkovaIzbushka_MN_7.2kya	Altai_N_old+China_AmurRiver_LPaleolithic_19K+Tarim_EMBA1+CHG.SG	0.310264	Tarim_EMBA1	0.161046	0.115764	1.39115	FALSE	4	FALSE	0
Russia_KuznetskAltai_KostenkovaIzbushka_MN_7.2kya	Altai_N_old+China_AmurRiver_LPaleolithic_19K+Tarim_EMBA1+CHG.SG	0.310264	CHG.SG	-0.0115655	0.0208931	-0.553554	FALSE	4	FALSE	0
Russia_KuznetskAltai_KostenkovaIzbushka_MN_7.2kya	Romania_IronGates_Mesolithic+Altai_N_old+CHG.SG+Iran_GanjDareh_N	0.299864	Romania_IronGates_Mesolithic	0.146905	0.146829	1.00052	FALSE	4	FALSE	0
Russia_KuznetskAltai_KostenkovaIzbushka_MN_7.2kya	Romania_IronGates_Mesolithic+Altai_N_old+CHG.SG+Iran_GanjDareh_N	0.299864	Altai_N_old	0.947046	0.0584046	16.2153	FALSE	4	FALSE	0
Russia_KuznetskAltai_KostenkovaIzbushka_MN_7.2kya	Romania_IronGates_Mesolithic+Altai_N_old+CHG.SG+Iran_GanjDareh_N	0.299864	CHG.SG	-1.4625	1.51784	-0.963542	FALSE	4	FALSE	0
Russia_KuznetskAltai_KostenkovaIzbushka_MN_7.2kya	Romania_IronGates_Mesolithic+Altai_N_old+CHG.SG+Iran_GanjDareh_N	0.299864	Iran_GanjDareh_N	1.36855	1.41982	0.963893	FALSE	4	FALSE	0
Russia_KuznetskAltai_KostenkovaIzbushka_MN_7.2kya	Russia_HG_Elshanks+Romania_IronGates_Mesolithic+Altai_N_old+Russia_AfontovaGora3	0.2797	Russia_HG_Elshanks	0.0704673	0.0677118	1.04069	FALSE	4	FALSE	0
Russia_KuznetskAltai_KostenkovaIzbushka_MN_7.2kya	Russia_HG_Elshanks+Romania_IronGates_Mesolithic+Altai_N_old+Russia_AfontovaGora3	0.2797	Romania_IronGates_Mesolithic	-0.0172715	0.0341843	-0.505248	FALSE	4	FALSE	0
Russia_KuznetskAltai_KostenkovaIzbushka_MN_7.2kya	Russia_HG_Elshanks+Romania_IronGates_Mesolithic+Altai_N_old+Russia_AfontovaGora3	0.2797	Altai_N_old	1.02126	0.034546	29.5625	FALSE	4	FALSE	0
Russia_KuznetskAltai_KostenkovaIzbushka_MN_7.2kya	Russia_HG_Elshanks+Romania_IronGates_Mesolithic+Altai_N_old+Russia_AfontovaGora3	0.2797	Russia_AfontovaGora3	-0.0744607	0.0534989	-1.39182	FALSE	4	FALSE	0
Russia_KuznetskAltai_KostenkovaIzbushka_MN_7.2kya	Russia_HG_Elshanks+Altai_N_old+China_AmurRiver_LPaleolithic_19K+Russia_AfontovaGora3	0.2743	Russia_HG_Elshanks	0.0251465	0.0270655	0.929097	FALSE	4	FALSE	0
Russia_KuznetskAltai_KostenkovaIzbushka_MN_7.2kya	Russia_HG_Elshanks+Altai_N_old+China_AmurRiver_LPaleolithic_19K+Russia_AfontovaGora3	0.2743	Altai_N_old	1.049	0.155417	6.74958	FALSE	4	FALSE	0
Russia_KuznetskAltai_KostenkovaIzbushka_MN_7.2kya	Russia_HG_Elshanks+Altai_N_old+China_AmurRiver_LPaleolithic_19K+Russia_AfontovaGora3	0.2743	China_AmurRiver_LPaleolithic_19K	-0.0156335	0.0714593	-0.218775	FALSE	4	FALSE	0
Russia_KuznetskAltai_KostenkovaIzbushka_MN_7.2kya	Russia_HG_Elshanks+Altai_N_old+China_AmurRiver_LPaleolithic_19K+Russia_AfontovaGora3	0.2743	Russia_AfontovaGora3	-0.0585108	0.0972495	-0.601657	FALSE	4	FALSE	0
Russia_KuznetskAltai_KostenkovaIzbushka_MN_7.2kya	Altai_N_old+CHG.SG+Iran_GanjDareh_N+Russia_AfontovaGora3	0.270147	Altai_N_old	1.00075	0.0580379	17.243	FALSE	4	FALSE	0
Russia_KuznetskAltai_KostenkovaIzbushka_MN_7.2kya	Altai_N_old+CHG.SG+Iran_GanjDareh_N+Russia_AfontovaGora3	0.270147	CHG.SG	-0.043012	0.364404	-0.118034	FALSE	4	FALSE	0
Russia_KuznetskAltai_KostenkovaIzbushka_MN_7.2kya	Altai_N_old+CHG.SG+Iran_GanjDareh_N+Russia_AfontovaGora3	0.270147	Iran_GanjDareh_N	0.0548723	0.386149	0.142101	FALSE	4	FALSE	0
Russia_KuznetskAltai_KostenkovaIzbushka_MN_7.2kya	Altai_N_old+CHG.SG+Iran_GanjDareh_N+Russia_AfontovaGora3	0.270147	Russia_AfontovaGora3	-0.0126105	0.0398194	-0.316693	FALSE	4	FALSE	0
Russia_KuznetskAltai_KostenkovaIzbushka_MN_7.2kya	Russia_HG_Elshanks+Altai_N_old+Iran_GanjDareh_N+Russia_AfontovaGora3	0.260494	Russia_HG_Elshanks	0.0271729	0.0305759	0.888702	FALSE	4	FALSE	0
Russia_KuznetskAltai_KostenkovaIzbushka_MN_7.2kya	Russia_HG_Elshanks+Altai_N_old+Iran_GanjDareh_N+Russia_AfontovaGora3	0.260494	Altai_N_old	1.01442	0.0373282	27.1756	FALSE	4	FALSE	0
Russia_KuznetskAltai_KostenkovaIzbushka_MN_7.2kya	Russia_HG_Elshanks+Altai_N_old+Iran_GanjDareh_N+Russia_AfontovaGora3	0.260494	Iran_GanjDareh_N	-0.000698819	0.0226964	-0.0307899	FALSE	4	FALSE	0
Russia_KuznetskAltai_KostenkovaIzbushka_MN_7.2kya	Russia_HG_Elshanks+Altai_N_old+Iran_GanjDareh_N+Russia_AfontovaGora3	0.260494	Russia_AfontovaGora3	-0.0408912	0.0422101	-0.968753	FALSE	4	FALSE	0
Russia_KuznetskAltai_KostenkovaIzbushka_MN_7.2kya	Russia_HG_Elshanks+Altai_N_old+CHG.SG+Russia_AfontovaGora3	0.259874	Russia_HG_Elshanks	0.0228041	0.0305217	0.747145	FALSE	4	FALSE	0
Russia_KuznetskAltai_KostenkovaIzbushka_MN_7.2kya	Russia_HG_Elshanks+Altai_N_old+CHG.SG+Russia_AfontovaGora3	0.259874	Altai_N_old	1.00963	0.0362788	27.8299	FALSE	4	FALSE	0
Russia_KuznetskAltai_KostenkovaIzbushka_MN_7.2kya	Russia_HG_Elshanks+Altai_N_old+CHG.SG+Russia_AfontovaGora3	0.259874	CHG.SG	0.0053138	0.020872	0.25459	FALSE	4	FALSE	0
Russia_KuznetskAltai_KostenkovaIzbushka_MN_7.2kya	Russia_HG_Elshanks+Altai_N_old+CHG.SG+Russia_AfontovaGora3	0.259874	Russia_AfontovaGora3	-0.0377515	0.0418721	-0.901591	FALSE	4	FALSE	0
Russia_KuznetskAltai_KostenkovaIzbushka_MN_7.2kya	Altai_N_old+China_AmurRiver_LPaleolithic_19K+CHG.SG+Russia_AfontovaGora3	0.258203	Altai_N_old	1.07811	0.226043	4.76951	FALSE	4	FALSE	0
Russia_KuznetskAltai_KostenkovaIzbushka_MN_7.2kya	Altai_N_old+China_AmurRiver_LPaleolithic_19K+CHG.SG+Russia_AfontovaGora3	0.258203	China_AmurRiver_LPaleolithic_19K	-0.0383198	0.113865	-0.336535	FALSE	4	FALSE	0
Russia_KuznetskAltai_KostenkovaIzbushka_MN_7.2kya	Altai_N_old+China_AmurRiver_LPaleolithic_19K+CHG.SG+Russia_AfontovaGora3	0.258203	CHG.SG	0.0183433	0.0293678	0.624607	FALSE	4	FALSE	0
Russia_KuznetskAltai_KostenkovaIzbushka_MN_7.2kya	Altai_N_old+China_AmurRiver_LPaleolithic_19K+CHG.SG+Russia_AfontovaGora3	0.258203	Russia_AfontovaGora3	-0.0581358	0.136917	-0.424607	FALSE	4	FALSE	0
Russia_KuznetskAltai_KostenkovaIzbushka_MN_7.2kya	Altai_N_old+China_AmurRiver_LPaleolithic_19K+Iran_GanjDareh_N+Russia_AfontovaGora3	0.258055	Altai_N_old	1.07141	0.242385	4.42029	FALSE	4	FALSE	0
Russia_KuznetskAltai_KostenkovaIzbushka_MN_7.2kya	Altai_N_old+China_AmurRiver_LPaleolithic_19K+Iran_GanjDareh_N+Russia_AfontovaGora3	0.258055	China_AmurRiver_LPaleolithic_19K	-0.0350402	0.126189	-0.27768	FALSE	4	FALSE	0
Russia_KuznetskAltai_KostenkovaIzbushka_MN_7.2kya	Altai_N_old+China_AmurRiver_LPaleolithic_19K+Iran_GanjDareh_N+Russia_AfontovaGora3	0.258055	Iran_GanjDareh_N	0.0164732	0.0366413	0.449581	FALSE	4	FALSE	0
Russia_KuznetskAltai_KostenkovaIzbushka_MN_7.2kya	Altai_N_old+China_AmurRiver_LPaleolithic_19K+Iran_GanjDareh_N+Russia_AfontovaGora3	0.258055	Russia_AfontovaGora3	-0.0528442	0.148566	-0.355696	FALSE	4	FALSE	0
Russia_KuznetskAltai_KostenkovaIzbushka_MN_7.2kya	Altai_N_old+China_AmurRiver_LPaleolithic_19K+CHG.SG+Iran_GanjDareh_N	0.190888	Altai_N_old	0.989774	0.0325849	30.3753	FALSE	4	FALSE	0
Russia_KuznetskAltai_KostenkovaIzbushka_MN_7.2kya	Altai_N_old+China_AmurRiver_LPaleolithic_19K+CHG.SG+Iran_GanjDareh_N	0.190888	China_AmurRiver_LPaleolithic_19K	-0.0125669	0.0511073	-0.245893	FALSE	4	FALSE	0
Russia_KuznetskAltai_KostenkovaIzbushka_MN_7.2kya	Altai_N_old+China_AmurRiver_LPaleolithic_19K+CHG.SG+Iran_GanjDareh_N	0.190888	CHG.SG	-0.159135	0.471667	-0.337388	FALSE	4	FALSE	0
Russia_KuznetskAltai_KostenkovaIzbushka_MN_7.2kya	Altai_N_old+China_AmurRiver_LPaleolithic_19K+CHG.SG+Iran_GanjDareh_N	0.190888	Iran_GanjDareh_N	0.181927	0.512955	0.354665	FALSE	4	FALSE	0
Russia_KuznetskAltai_KostenkovaIzbushka_MN_7.2kya	Russia_HG_Elshanks+Altai_N_old+Tarim_EMBA1+CHG.SG	0.178551	Russia_HG_Elshanks	-0.00154489	0.0306604	-0.0503872	FALSE	4	FALSE	0
Russia_KuznetskAltai_KostenkovaIzbushka_MN_7.2kya	Russia_HG_Elshanks+Altai_N_old+Tarim_EMBA1+CHG.SG	0.178551	Altai_N_old	0.963689	0.0457948	21.0437	FALSE	4	FALSE	0
Russia_KuznetskAltai_KostenkovaIzbushka_MN_7.2kya	Russia_HG_Elshanks+Altai_N_old+Tarim_EMBA1+CHG.SG	0.178551	Tarim_EMBA1	0.0325059	0.0553267	0.587526	FALSE	4	FALSE	0
Russia_KuznetskAltai_KostenkovaIzbushka_MN_7.2kya	Russia_HG_Elshanks+Altai_N_old+Tarim_EMBA1+CHG.SG	0.178551	CHG.SG	0.00534965	0.021086	0.253706	FALSE	4	FALSE	0
Russia_KuznetskAltai_KostenkovaIzbushka_MN_7.2kya	Russia_HG_Elshanks+Altai_N_old+China_AmurRiver_LPaleolithic_19K+Iran_GanjDareh_N	0.171598	Russia_HG_Elshanks	0.0225123	0.0327291	0.687839	FALSE	4	FALSE	0
Russia_KuznetskAltai_KostenkovaIzbushka_MN_7.2kya	Russia_HG_Elshanks+Altai_N_old+China_AmurRiver_LPaleolithic_19K+Iran_GanjDareh_N	0.171598	Altai_N_old	0.960041	0.0492155	19.5069	FALSE	4	FALSE	0
Russia_KuznetskAltai_KostenkovaIzbushka_MN_7.2kya	Russia_HG_Elshanks+Altai_N_old+China_AmurRiver_LPaleolithic_19K+Iran_GanjDareh_N	0.171598	China_AmurRiver_LPaleolithic_19K	0.020705	0.0385172	0.537552	FALSE	4	FALSE	0
Russia_KuznetskAltai_KostenkovaIzbushka_MN_7.2kya	Russia_HG_Elshanks+Altai_N_old+China_AmurRiver_LPaleolithic_19K+Iran_GanjDareh_N	0.171598	Iran_GanjDareh_N	-0.00325793	0.0272078	-0.119742	FALSE	4	FALSE	0
Russia_KuznetskAltai_KostenkovaIzbushka_MN_7.2kya	Romania_IronGates_Mesolithic+Altai_N_old+China_AmurRiver_LPaleolithic_19K+Russia_AfontovaGora3	0.133952	Romania_IronGates_Mesolithic	0.0143847	0.0152399	0.943886	FALSE	4	FALSE	0
Russia_KuznetskAltai_KostenkovaIzbushka_MN_7.2kya	Romania_IronGates_Mesolithic+Altai_N_old+China_AmurRiver_LPaleolithic_19K+Russia_AfontovaGora3	0.133952	Altai_N_old	1.06926	0.15518	6.89043	FALSE	4	FALSE	0
Russia_KuznetskAltai_KostenkovaIzbushka_MN_7.2kya	Romania_IronGates_Mesolithic+Altai_N_old+China_AmurRiver_LPaleolithic_19K+Russia_AfontovaGora3	0.133952	China_AmurRiver_LPaleolithic_19K	-0.0270253	0.0722314	-0.374148	FALSE	4	FALSE	0
Russia_KuznetskAltai_KostenkovaIzbushka_MN_7.2kya	Romania_IronGates_Mesolithic+Altai_N_old+China_AmurRiver_LPaleolithic_19K+Russia_AfontovaGora3	0.133952	Russia_AfontovaGora3	-0.0566145	0.0927071	-0.610682	FALSE	4	FALSE	0
Russia_KuznetskAltai_KostenkovaIzbushka_MN_7.2kya	Russia_HG_Elshanks+Romania_IronGates_Mesolithic+CHG.SG+Iran_GanjDareh_N	0.122574	Russia_HG_Elshanks	-0.191502	1.36407	-0.140391	FALSE	4	FALSE	0
Russia_KuznetskAltai_KostenkovaIzbushka_MN_7.2kya	Russia_HG_Elshanks+Romania_IronGates_Mesolithic+CHG.SG+Iran_GanjDareh_N	0.122574	Romania_IronGates_Mesolithic	4.2235	4.20545	1.00429	FALSE	4	FALSE	0
Russia_KuznetskAltai_KostenkovaIzbushka_MN_7.2kya	Russia_HG_Elshanks+Romania_IronGates_Mesolithic+CHG.SG+Iran_GanjDareh_N	0.122574	CHG.SG	-44.344	37.6867	-1.17665	FALSE	4	FALSE	0
Russia_KuznetskAltai_KostenkovaIzbushka_MN_7.2kya	Russia_HG_Elshanks+Romania_IronGates_Mesolithic+CHG.SG+Iran_GanjDareh_N	0.122574	Iran_GanjDareh_N	41.312	34.4433	1.19942	FALSE	4	FALSE	0
Russia_KuznetskAltai_KostenkovaIzbushka_MN_7.2kya	Russia_HG_Elshanks+China_AmurRiver_LPaleolithic_19K+Tarim_EMBA1+Russia_AfontovaGora3	0.120912	Russia_HG_Elshanks	-0.0324279	0.0439041	-0.738608	FALSE	4	FALSE	0
Russia_KuznetskAltai_KostenkovaIzbushka_MN_7.2kya	Russia_HG_Elshanks+China_AmurRiver_LPaleolithic_19K+Tarim_EMBA1+Russia_AfontovaGora3	0.120912	China_AmurRiver_LPaleolithic_19K	0.215994	0.0344252	6.27428	FALSE	4	FALSE	0
Russia_KuznetskAltai_KostenkovaIzbushka_MN_7.2kya	Russia_HG_Elshanks+China_AmurRiver_LPaleolithic_19K+Tarim_EMBA1+Russia_AfontovaGora3	0.120912	Tarim_EMBA1	1.75594	0.146615	11.9765	FALSE	4	FALSE	0
Russia_KuznetskAltai_KostenkovaIzbushka_MN_7.2kya	Russia_HG_Elshanks+China_AmurRiver_LPaleolithic_19K+Tarim_EMBA1+Russia_AfontovaGora3	0.120912	Russia_AfontovaGora3	-0.939504	0.140573	-6.68339	FALSE	4	FALSE	0
Russia_KuznetskAltai_KostenkovaIzbushka_MN_7.2kya	Russia_HG_Elshanks+Romania_IronGates_Mesolithic+Altai_N_old+China_AmurRiver_LPaleolithic_19K	0.107817	Russia_HG_Elshanks	0.052093	0.0637661	0.816939	FALSE	4	FALSE	0
Russia_KuznetskAltai_KostenkovaIzbushka_MN_7.2kya	Russia_HG_Elshanks+Romania_IronGates_Mesolithic+Altai_N_old+China_AmurRiver_LPaleolithic_19K	0.107817	Romania_IronGates_Mesolithic	-0.0152472	0.0346554	-0.439967	FALSE	4	FALSE	0
Russia_KuznetskAltai_KostenkovaIzbushka_MN_7.2kya	Russia_HG_Elshanks+Romania_IronGates_Mesolithic+Altai_N_old+China_AmurRiver_LPaleolithic_19K	0.107817	Altai_N_old	0.929346	0.0688727	13.4937	FALSE	4	FALSE	0
Russia_KuznetskAltai_KostenkovaIzbushka_MN_7.2kya	Russia_HG_Elshanks+Romania_IronGates_Mesolithic+Altai_N_old+China_AmurRiver_LPaleolithic_19K	0.107817	China_AmurRiver_LPaleolithic_19K	0.0338086	0.0408592	0.827442	FALSE	4	FALSE	0
Russia_KuznetskAltai_KostenkovaIzbushka_MN_7.2kya	Romania_IronGates_Mesolithic+China_AmurRiver_LPaleolithic_19K+CHG.SG+Iran_GanjDareh_N	0.0860201	Romania_IronGates_Mesolithic	7.07989	11.7475	0.602673	FALSE	4	FALSE	0
Russia_KuznetskAltai_KostenkovaIzbushka_MN_7.2kya	Romania_IronGates_Mesolithic+China_AmurRiver_LPaleolithic_19K+CHG.SG+Iran_GanjDareh_N	0.0860201	China_AmurRiver_LPaleolithic_19K	-2.00541	4.65555	-0.430756	FALSE	4	FALSE	0
Russia_KuznetskAltai_KostenkovaIzbushka_MN_7.2kya	Romania_IronGates_Mesolithic+China_AmurRiver_LPaleolithic_19K+CHG.SG+Iran_GanjDareh_N	0.0860201	CHG.SG	-82.4026	137.88	-0.597638	FALSE	4	FALSE	0
Russia_KuznetskAltai_KostenkovaIzbushka_MN_7.2kya	Romania_IronGates_Mesolithic+China_AmurRiver_LPaleolithic_19K+CHG.SG+Iran_GanjDareh_N	0.0860201	Iran_GanjDareh_N	78.3281	130.655	0.599504	FALSE	4	FALSE	0
Russia_KuznetskAltai_KostenkovaIzbushka_MN_7.2kya	Romania_IronGates_Mesolithic+Altai_N_old+CHG.SG+Russia_AfontovaGora3	0.0833583	Romania_IronGates_Mesolithic	0.0119887	0.0175556	0.682901	FALSE	4	FALSE	0
Russia_KuznetskAltai_KostenkovaIzbushka_MN_7.2kya	Romania_IronGates_Mesolithic+Altai_N_old+CHG.SG+Russia_AfontovaGora3	0.0833583	Altai_N_old	1.00571	0.0355599	28.2821	FALSE	4	FALSE	0
Russia_KuznetskAltai_KostenkovaIzbushka_MN_7.2kya	Romania_IronGates_Mesolithic+Altai_N_old+CHG.SG+Russia_AfontovaGora3	0.0833583	CHG.SG	0.00471652	0.0225156	0.209478	FALSE	4	FALSE	0
Russia_KuznetskAltai_KostenkovaIzbushka_MN_7.2kya	Romania_IronGates_Mesolithic+Altai_N_old+CHG.SG+Russia_AfontovaGora3	0.0833583	Russia_AfontovaGora3	-0.0224143	0.0346489	-0.646898	FALSE	4	FALSE	0
Russia_KuznetskAltai_KostenkovaIzbushka_MN_7.2kya	China_AmurRiver_LPaleolithic_19K+Tarim_EMBA1+Iran_GanjDareh_N+Russia_AfontovaGora3	0.0821113	China_AmurRiver_LPaleolithic_19K	0.267707	0.0428211	6.25174	FALSE	4	FALSE	0
Russia_KuznetskAltai_KostenkovaIzbushka_MN_7.2kya	China_AmurRiver_LPaleolithic_19K+Tarim_EMBA1+Iran_GanjDareh_N+Russia_AfontovaGora3	0.0821113	Tarim_EMBA1	1.68097	0.159926	10.5109	FALSE	4	FALSE	0
Russia_KuznetskAltai_KostenkovaIzbushka_MN_7.2kya	China_AmurRiver_LPaleolithic_19K+Tarim_EMBA1+Iran_GanjDareh_N+Russia_AfontovaGora3	0.0821113	Iran_GanjDareh_N	-0.0506537	0.0366062	-1.38375	FALSE	4	FALSE	0
Russia_KuznetskAltai_KostenkovaIzbushka_MN_7.2kya	China_AmurRiver_LPaleolithic_19K+Tarim_EMBA1+Iran_GanjDareh_N+Russia_AfontovaGora3	0.0821113	Russia_AfontovaGora3	-0.898021	0.148522	-6.04638	FALSE	4	FALSE	0
Russia_KuznetskAltai_KostenkovaIzbushka_MN_7.2kya	China_AmurRiver_LPaleolithic_19K+Tarim_EMBA1+CHG.SG+Russia_AfontovaGora3	0.0806763	China_AmurRiver_LPaleolithic_19K	0.262854	0.0398915	6.58921	FALSE	4	FALSE	0
Russia_KuznetskAltai_KostenkovaIzbushka_MN_7.2kya	China_AmurRiver_LPaleolithic_19K+Tarim_EMBA1+CHG.SG+Russia_AfontovaGora3	0.0806763	Tarim_EMBA1	1.68383	0.158238	10.6412	FALSE	4	FALSE	0
Russia_KuznetskAltai_KostenkovaIzbushka_MN_7.2kya	China_AmurRiver_LPaleolithic_19K+Tarim_EMBA1+CHG.SG+Russia_AfontovaGora3	0.0806763	CHG.SG	-0.0479247	0.0325212	-1.47364	FALSE	4	FALSE	0
Russia_KuznetskAltai_KostenkovaIzbushka_MN_7.2kya	China_AmurRiver_LPaleolithic_19K+Tarim_EMBA1+CHG.SG+Russia_AfontovaGora3	0.0806763	Russia_AfontovaGora3	-0.898763	0.146763	-6.1239	FALSE	4	FALSE	0
Russia_KuznetskAltai_KostenkovaIzbushka_MN_7.2kya	Romania_IronGates_Mesolithic+Altai_N_old+Iran_GanjDareh_N+Russia_AfontovaGora3	0.0769218	Romania_IronGates_Mesolithic	0.0161242	0.0173979	0.926787	FALSE	4	FALSE	0
Russia_KuznetskAltai_KostenkovaIzbushka_MN_7.2kya	Romania_IronGates_Mesolithic+Altai_N_old+Iran_GanjDareh_N+Russia_AfontovaGora3	0.0769218	Altai_N_old	1.01392	0.0364903	27.7859	FALSE	4	FALSE	0
Russia_KuznetskAltai_KostenkovaIzbushka_MN_7.2kya	Romania_IronGates_Mesolithic+Altai_N_old+Iran_GanjDareh_N+Russia_AfontovaGora3	0.0769218	Iran_GanjDareh_N	-0.00687371	0.0243593	-0.28218	FALSE	4	FALSE	0
Russia_KuznetskAltai_KostenkovaIzbushka_MN_7.2kya	Romania_IronGates_Mesolithic+Altai_N_old+Iran_GanjDareh_N+Russia_AfontovaGora3	0.0769218	Russia_AfontovaGora3	-0.023166	0.0347182	-0.667257	FALSE	4	FALSE	0
Russia_KuznetskAltai_KostenkovaIzbushka_MN_7.2kya	Romania_IronGates_Mesolithic+Tarim_EMBA1+CHG.SG+Iran_GanjDareh_N	0.0750759	Romania_IronGates_Mesolithic	2.02119	1.60892	1.25624	FALSE	4	FALSE	0
Russia_KuznetskAltai_KostenkovaIzbushka_MN_7.2kya	Romania_IronGates_Mesolithic+Tarim_EMBA1+CHG.SG+Iran_GanjDareh_N	0.0750759	Tarim_EMBA1	0.534832	0.411285	1.30039	FALSE	4	FALSE	0
Russia_KuznetskAltai_KostenkovaIzbushka_MN_7.2kya	Romania_IronGates_Mesolithic+Tarim_EMBA1+CHG.SG+Iran_GanjDareh_N	0.0750759	CHG.SG	-22.8144	16.3202	-1.39792	FALSE	4	FALSE	0
Russia_KuznetskAltai_KostenkovaIzbushka_MN_7.2kya	Romania_IronGates_Mesolithic+Tarim_EMBA1+CHG.SG+Iran_GanjDareh_N	0.0750759	Iran_GanjDareh_N	21.2583	14.9551	1.42148	FALSE	4	FALSE	0
Russia_KuznetskAltai_KostenkovaIzbushka_MN_7.2kya	Russia_HG_Elshanks+Romania_IronGates_Mesolithic+Altai_N_old+CHG.SG	0.0691118	Russia_HG_Elshanks	0.0176126	0.0437223	0.40283	FALSE	4	FALSE	0
Russia_KuznetskAltai_KostenkovaIzbushka_MN_7.2kya	Russia_HG_Elshanks+Romania_IronGates_Mesolithic+Altai_N_old+CHG.SG	0.0691118	Romania_IronGates_Mesolithic	-0.000254375	0.028493	-0.00892765	FALSE	4	FALSE	0
Russia_KuznetskAltai_KostenkovaIzbushka_MN_7.2kya	Russia_HG_Elshanks+Romania_IronGates_Mesolithic+Altai_N_old+CHG.SG	0.0691118	Altai_N_old	0.97513	0.0277697	35.1149	FALSE	4	FALSE	0
Russia_KuznetskAltai_KostenkovaIzbushka_MN_7.2kya	Russia_HG_Elshanks+Romania_IronGates_Mesolithic+Altai_N_old+CHG.SG	0.0691118	CHG.SG	0.00751199	0.02233	0.336408	FALSE	4	FALSE	0
Russia_KuznetskAltai_KostenkovaIzbushka_MN_7.2kya	Romania_IronGates_Mesolithic+CHG.SG+Iran_GanjDareh_N+Russia_AfontovaGora3	0.0678938	Romania_IronGates_Mesolithic	3.11472	2.5641	1.21474	FALSE	4	FALSE	0
Russia_KuznetskAltai_KostenkovaIzbushka_MN_7.2kya	Romania_IronGates_Mesolithic+CHG.SG+Iran_GanjDareh_N+Russia_AfontovaGora3	0.0678938	CHG.SG	-33.3763	25.1812	-1.32545	FALSE	4	FALSE	0
Russia_KuznetskAltai_KostenkovaIzbushka_MN_7.2kya	Romania_IronGates_Mesolithic+CHG.SG+Iran_GanjDareh_N+Russia_AfontovaGora3	0.0678938	Iran_GanjDareh_N	31.0382	23.0009	1.34943	FALSE	4	FALSE	0
Russia_KuznetskAltai_KostenkovaIzbushka_MN_7.2kya	Romania_IronGates_Mesolithic+CHG.SG+Iran_GanjDareh_N+Russia_AfontovaGora3	0.0678938	Russia_AfontovaGora3	0.223383	0.593336	0.376487	FALSE	4	FALSE	0
Russia_KuznetskAltai_KostenkovaIzbushka_MN_7.2kya	Russia_HG_Elshanks+Romania_IronGates_Mesolithic+Altai_N_old+Iran_GanjDareh_N	0.0632487	Russia_HG_Elshanks	0.0175343	0.0433179	0.404782	FALSE	4	FALSE	0
Russia_KuznetskAltai_KostenkovaIzbushka_MN_7.2kya	Russia_HG_Elshanks+Romania_IronGates_Mesolithic+Altai_N_old+Iran_GanjDareh_N	0.0632487	Romania_IronGates_Mesolithic	0.003257	0.0280788	0.115995	FALSE	4	FALSE	0
Russia_KuznetskAltai_KostenkovaIzbushka_MN_7.2kya	Russia_HG_Elshanks+Romania_IronGates_Mesolithic+Altai_N_old+Iran_GanjDareh_N	0.0632487	Altai_N_old	0.9819	0.0281582	34.8708	FALSE	4	FALSE	0
Russia_KuznetskAltai_KostenkovaIzbushka_MN_7.2kya	Russia_HG_Elshanks+Romania_IronGates_Mesolithic+Altai_N_old+Iran_GanjDareh_N	0.0632487	Iran_GanjDareh_N	-0.00269124	0.0240868	-0.111731	FALSE	4	FALSE	0
Russia_KuznetskAltai_KostenkovaIzbushka_MN_7.2kya	Romania_IronGates_Mesolithic+Altai_N_old+Tarim_EMBA1+Iran_GanjDareh_N	0.0621506	Romania_IronGates_Mesolithic	0.00580839	0.0174082	0.333659	FALSE	4	FALSE	0
Russia_KuznetskAltai_KostenkovaIzbushka_MN_7.2kya	Romania_IronGates_Mesolithic+Altai_N_old+Tarim_EMBA1+Iran_GanjDareh_N	0.0621506	Altai_N_old	0.963795	0.0435977	22.1065	FALSE	4	FALSE	0
Russia_KuznetskAltai_KostenkovaIzbushka_MN_7.2kya	Romania_IronGates_Mesolithic+Altai_N_old+Tarim_EMBA1+Iran_GanjDareh_N	0.0621506	Tarim_EMBA1	0.0370528	0.0431968	0.857767	FALSE	4	FALSE	0
Russia_KuznetskAltai_KostenkovaIzbushka_MN_7.2kya	Romania_IronGates_Mesolithic+Altai_N_old+Tarim_EMBA1+Iran_GanjDareh_N	0.0621506	Iran_GanjDareh_N	-0.00665647	0.0240809	-0.276421	FALSE	4	FALSE	0
Russia_KuznetskAltai_KostenkovaIzbushka_MN_7.2kya	Romania_IronGates_Mesolithic+Altai_N_old+China_AmurRiver_LPaleolithic_19K+Iran_GanjDareh_N	0.0406441	Romania_IronGates_Mesolithic	0.0110036	0.0175144	0.628257	FALSE	4	FALSE	0
Russia_KuznetskAltai_KostenkovaIzbushka_MN_7.2kya	Romania_IronGates_Mesolithic+Altai_N_old+China_AmurRiver_LPaleolithic_19K+Iran_GanjDareh_N	0.0406441	Altai_N_old	0.982813	0.0316624	31.0404	FALSE	4	FALSE	0
Russia_KuznetskAltai_KostenkovaIzbushka_MN_7.2kya	Romania_IronGates_Mesolithic+Altai_N_old+China_AmurRiver_LPaleolithic_19K+Iran_GanjDareh_N	0.0406441	China_AmurRiver_LPaleolithic_19K	0.00941209	0.0304526	0.309073	FALSE	4	FALSE	0
Russia_KuznetskAltai_KostenkovaIzbushka_MN_7.2kya	Romania_IronGates_Mesolithic+Altai_N_old+China_AmurRiver_LPaleolithic_19K+Iran_GanjDareh_N	0.0406441	Iran_GanjDareh_N	-0.00322877	0.0260367	-0.124008	FALSE	4	FALSE	0
Russia_KuznetskAltai_KostenkovaIzbushka_MN_7.2kya	Russia_HG_Elshanks+CHG.SG+Iran_GanjDareh_N+Russia_AfontovaGora3	0.0135043	Russia_HG_Elshanks	4.37764	4.00565	1.09286	FALSE	4	FALSE	0
Russia_KuznetskAltai_KostenkovaIzbushka_MN_7.2kya	Russia_HG_Elshanks+CHG.SG+Iran_GanjDareh_N+Russia_AfontovaGora3	0.0135043	CHG.SG	-32.2961	26.1885	-1.23322	FALSE	4	FALSE	0
Russia_KuznetskAltai_KostenkovaIzbushka_MN_7.2kya	Russia_HG_Elshanks+CHG.SG+Iran_GanjDareh_N+Russia_AfontovaGora3	0.0135043	Iran_GanjDareh_N	31.1309	24.8111	1.25472	FALSE	4	FALSE	0
Russia_KuznetskAltai_KostenkovaIzbushka_MN_7.2kya	Russia_HG_Elshanks+CHG.SG+Iran_GanjDareh_N+Russia_AfontovaGora3	0.0135043	Russia_AfontovaGora3	-2.21244	2.63407	-0.839933	FALSE	4	FALSE	0
Russia_KuznetskAltai_KostenkovaIzbushka_MN_7.2kya	Romania_IronGates_Mesolithic+China_AmurRiver_LPaleolithic_19K+Tarim_EMBA1+Russia_AfontovaGora3	0.0119281	Romania_IronGates_Mesolithic	-0.0133978	0.0237595	-0.563894	FALSE	4	FALSE	0
Russia_KuznetskAltai_KostenkovaIzbushka_MN_7.2kya	Romania_IronGates_Mesolithic+China_AmurRiver_LPaleolithic_19K+Tarim_EMBA1+Russia_AfontovaGora3	0.0119281	China_AmurRiver_LPaleolithic_19K	0.229449	0.0351272	6.53196	FALSE	4	FALSE	0
Russia_KuznetskAltai_KostenkovaIzbushka_MN_7.2kya	Romania_IronGates_Mesolithic+China_AmurRiver_LPaleolithic_19K+Tarim_EMBA1+Russia_AfontovaGora3	0.0119281	Tarim_EMBA1	1.79296	0.1565	11.4566	FALSE	4	FALSE	0
Russia_KuznetskAltai_KostenkovaIzbushka_MN_7.2kya	Romania_IronGates_Mesolithic+China_AmurRiver_LPaleolithic_19K+Tarim_EMBA1+Russia_AfontovaGora3	0.0119281	Russia_AfontovaGora3	-1.00901	0.142933	-7.0593	FALSE	4	FALSE	0
Russia_KuznetskAltai_KostenkovaIzbushka_MN_7.2kya	Russia_HG_Elshanks+Tarim_EMBA1+CHG.SG+Iran_GanjDareh_N	0.0104551	Russia_HG_Elshanks	26.3193	725.715	0.0362668	FALSE	4	FALSE	0
Russia_KuznetskAltai_KostenkovaIzbushka_MN_7.2kya	Russia_HG_Elshanks+Tarim_EMBA1+CHG.SG+Iran_GanjDareh_N	0.0104551	Tarim_EMBA1	-16.7417	476.964	-0.0351005	FALSE	4	FALSE	0
Russia_KuznetskAltai_KostenkovaIzbushka_MN_7.2kya	Russia_HG_Elshanks+Tarim_EMBA1+CHG.SG+Iran_GanjDareh_N	0.0104551	CHG.SG	-204.269	5514.13	-0.0370447	FALSE	4	FALSE	0
Russia_KuznetskAltai_KostenkovaIzbushka_MN_7.2kya	Russia_HG_Elshanks+Tarim_EMBA1+CHG.SG+Iran_GanjDareh_N	0.0104551	Iran_GanjDareh_N	195.692	5265.4	0.0371656	FALSE	4	FALSE	0
Russia_KuznetskAltai_KostenkovaIzbushka_MN_7.2kya	Tarim_EMBA1+CHG.SG+Iran_GanjDareh_N+Russia_AfontovaGora3	0.00802867	Tarim_EMBA1	2.0748	0.241443	8.59333	FALSE	4	FALSE	0
Russia_KuznetskAltai_KostenkovaIzbushka_MN_7.2kya	Tarim_EMBA1+CHG.SG+Iran_GanjDareh_N+Russia_AfontovaGora3	0.00802867	CHG.SG	-1.64485	0.965519	-1.70359	FALSE	4	FALSE	0
Russia_KuznetskAltai_KostenkovaIzbushka_MN_7.2kya	Tarim_EMBA1+CHG.SG+Iran_GanjDareh_N+Russia_AfontovaGora3	0.00802867	Iran_GanjDareh_N	1.79386	0.971323	1.84682	FALSE	4	FALSE	0
Russia_KuznetskAltai_KostenkovaIzbushka_MN_7.2kya	Tarim_EMBA1+CHG.SG+Iran_GanjDareh_N+Russia_AfontovaGora3	0.00802867	Russia_AfontovaGora3	-1.22381	0.237682	-5.14894	FALSE	4	FALSE	0
Russia_KuznetskAltai_KostenkovaIzbushka_MN_7.2kya	Russia_HG_Elshanks+China_AmurRiver_LPaleolithic_19K+CHG.SG+Iran_GanjDareh_N	0.00333953	Russia_HG_Elshanks	1.27307	0.374336	3.40087	FALSE	4	FALSE	0
Russia_KuznetskAltai_KostenkovaIzbushka_MN_7.2kya	Russia_HG_Elshanks+China_AmurRiver_LPaleolithic_19K+CHG.SG+Iran_GanjDareh_N	0.00333953	China_AmurRiver_LPaleolithic_19K	-0.0500152	0.455412	-0.109824	FALSE	4	FALSE	0
Russia_KuznetskAltai_KostenkovaIzbushka_MN_7.2kya	Russia_HG_Elshanks+China_AmurRiver_LPaleolithic_19K+CHG.SG+Iran_GanjDareh_N	0.00333953	CHG.SG	-14.0078	5.9537	-2.35278	FALSE	4	FALSE	0
Russia_KuznetskAltai_KostenkovaIzbushka_MN_7.2kya	Russia_HG_Elshanks+China_AmurRiver_LPaleolithic_19K+CHG.SG+Iran_GanjDareh_N	0.00333953	Iran_GanjDareh_N	13.7847	6.10107	2.25939	FALSE	4	FALSE	0
Russia_KuznetskAltai_KostenkovaIzbushka_MN_7.2kya	China_AmurRiver_LPaleolithic_19K+Tarim_EMBA1+CHG.SG+Iran_GanjDareh_N	0.000917864	China_AmurRiver_LPaleolithic_19K	1.30954	0.796035	1.64507	FALSE	4	FALSE	0
Russia_KuznetskAltai_KostenkovaIzbushka_MN_7.2kya	China_AmurRiver_LPaleolithic_19K+Tarim_EMBA1+CHG.SG+Iran_GanjDareh_N	0.000917864	Tarim_EMBA1	0.709426	0.174571	4.06382	FALSE	4	FALSE	0
Russia_KuznetskAltai_KostenkovaIzbushka_MN_7.2kya	China_AmurRiver_LPaleolithic_19K+Tarim_EMBA1+CHG.SG+Iran_GanjDareh_N	0.000917864	CHG.SG	9.97751	9.44269	1.05664	FALSE	4	FALSE	0
Russia_KuznetskAltai_KostenkovaIzbushka_MN_7.2kya	China_AmurRiver_LPaleolithic_19K+Tarim_EMBA1+CHG.SG+Iran_GanjDareh_N	0.000917864	Iran_GanjDareh_N	-10.9965	10.1968	-1.07842	FALSE	4	FALSE	0
Russia_KuznetskAltai_KostenkovaIzbushka_MN_7.2kya	Russia_HG_Elshanks+Tarim_EMBA1+Iran_GanjDareh_N+Russia_AfontovaGora3	0.000331234	Russia_HG_Elshanks	-0.0634007	0.0672742	-0.942422	FALSE	4	FALSE	0
Russia_KuznetskAltai_KostenkovaIzbushka_MN_7.2kya	Russia_HG_Elshanks+Tarim_EMBA1+Iran_GanjDareh_N+Russia_AfontovaGora3	0.000331234	Tarim_EMBA1	2.41499	0.156603	15.421	FALSE	4	FALSE	0
Russia_KuznetskAltai_KostenkovaIzbushka_MN_7.2kya	Russia_HG_Elshanks+Tarim_EMBA1+Iran_GanjDareh_N+Russia_AfontovaGora3	0.000331234	Iran_GanjDareh_N	0.101685	0.0431796	2.35493	FALSE	4	FALSE	0
Russia_KuznetskAltai_KostenkovaIzbushka_MN_7.2kya	Russia_HG_Elshanks+Tarim_EMBA1+Iran_GanjDareh_N+Russia_AfontovaGora3	0.000331234	Russia_AfontovaGora3	-1.45327	0.178841	-8.12605	FALSE	4	FALSE	0
Russia_KuznetskAltai_KostenkovaIzbushka_MN_7.2kya	Russia_HG_Elshanks+Tarim_EMBA1+CHG.SG+Russia_AfontovaGora3	0.000202937	Russia_HG_Elshanks	-0.0441161	0.0664424	-0.663976	FALSE	4	FALSE	0
Russia_KuznetskAltai_KostenkovaIzbushka_MN_7.2kya	Russia_HG_Elshanks+Tarim_EMBA1+CHG.SG+Russia_AfontovaGora3	0.000202937	Tarim_EMBA1	2.46755	0.158341	15.5838	FALSE	4	FALSE	0
Russia_KuznetskAltai_KostenkovaIzbushka_MN_7.2kya	Russia_HG_Elshanks+Tarim_EMBA1+CHG.SG+Russia_AfontovaGora3	0.000202937	CHG.SG	0.0766606	0.040105	1.9115	FALSE	4	FALSE	0
Russia_KuznetskAltai_KostenkovaIzbushka_MN_7.2kya	Russia_HG_Elshanks+Tarim_EMBA1+CHG.SG+Russia_AfontovaGora3	0.000202937	Russia_AfontovaGora3	-1.5001	0.180192	-8.32497	FALSE	4	FALSE	0
Russia_KuznetskAltai_KostenkovaIzbushka_MN_7.2kya	China_AmurRiver_LPaleolithic_19K+CHG.SG+Iran_GanjDareh_N+Russia_AfontovaGora3	0.000130753	China_AmurRiver_LPaleolithic_19K	2.73127	2.92622	0.933379	FALSE	4	FALSE	0
Russia_KuznetskAltai_KostenkovaIzbushka_MN_7.2kya	China_AmurRiver_LPaleolithic_19K+CHG.SG+Iran_GanjDareh_N+Russia_AfontovaGora3	0.000130753	CHG.SG	25.0516	34.3924	0.728404	FALSE	4	FALSE	0
Russia_KuznetskAltai_KostenkovaIzbushka_MN_7.2kya	China_AmurRiver_LPaleolithic_19K+CHG.SG+Iran_GanjDareh_N+Russia_AfontovaGora3	0.000130753	Iran_GanjDareh_N	-27.6877	37.5918	-0.736536	FALSE	4	FALSE	0
Russia_KuznetskAltai_KostenkovaIzbushka_MN_7.2kya	China_AmurRiver_LPaleolithic_19K+CHG.SG+Iran_GanjDareh_N+Russia_AfontovaGora3	0.000130753	Russia_AfontovaGora3	0.904899	0.516194	1.75302	FALSE	4	FALSE	0
Russia_KuznetskAltai_KostenkovaIzbushka_MN_7.2kya	Russia_HG_Elshanks+Romania_IronGates_Mesolithic+Tarim_EMBA1+Russia_AfontovaGora3	2.4995e-05	Russia_HG_Elshanks	-0.00205956	0.173937	-0.0118408	FALSE	4	FALSE	0
Russia_KuznetskAltai_KostenkovaIzbushka_MN_7.2kya	Russia_HG_Elshanks+Romania_IronGates_Mesolithic+Tarim_EMBA1+Russia_AfontovaGora3	2.4995e-05	Romania_IronGates_Mesolithic	0.00623619	0.0826099	0.0754896	FALSE	4	FALSE	0
Russia_KuznetskAltai_KostenkovaIzbushka_MN_7.2kya	Russia_HG_Elshanks+Romania_IronGates_Mesolithic+Tarim_EMBA1+Russia_AfontovaGora3	2.4995e-05	Tarim_EMBA1	2.54617	0.174626	14.5807	FALSE	4	FALSE	0
Russia_KuznetskAltai_KostenkovaIzbushka_MN_7.2kya	Russia_HG_Elshanks+Romania_IronGates_Mesolithic+Tarim_EMBA1+Russia_AfontovaGora3	2.4995e-05	Russia_AfontovaGora3	-1.55034	0.22815	-6.79527	FALSE	4	FALSE	0
Russia_KuznetskAltai_KostenkovaIzbushka_MN_7.2kya	Romania_IronGates_Mesolithic+Tarim_EMBA1+Iran_GanjDareh_N+Russia_AfontovaGora3	9.58664e-06	Romania_IronGates_Mesolithic	-0.0355664	0.0375178	-0.947986	FALSE	4	FALSE	0
Russia_KuznetskAltai_KostenkovaIzbushka_MN_7.2kya	Romania_IronGates_Mesolithic+Tarim_EMBA1+Iran_GanjDareh_N+Russia_AfontovaGora3	9.58664e-06	Tarim_EMBA1	2.52787	0.173048	14.6079	FALSE	4	FALSE	0
Russia_KuznetskAltai_KostenkovaIzbushka_MN_7.2kya	Romania_IronGates_Mesolithic+Tarim_EMBA1+Iran_GanjDareh_N+Russia_AfontovaGora3	9.58664e-06	Iran_GanjDareh_N	0.129384	0.0488359	2.64937	FALSE	4	FALSE	0
Russia_KuznetskAltai_KostenkovaIzbushka_MN_7.2kya	Romania_IronGates_Mesolithic+Tarim_EMBA1+Iran_GanjDareh_N+Russia_AfontovaGora3	9.58664e-06	Russia_AfontovaGora3	-1.62169	0.180902	-8.96446	FALSE	4	FALSE	0
Russia_KuznetskAltai_KostenkovaIzbushka_MN_7.2kya	Romania_IronGates_Mesolithic+Tarim_EMBA1+CHG.SG+Russia_AfontovaGora3	6.67519e-06	Romania_IronGates_Mesolithic	-0.0336611	0.0387948	-0.867672	FALSE	4	FALSE	0
Russia_KuznetskAltai_KostenkovaIzbushka_MN_7.2kya	Romania_IronGates_Mesolithic+Tarim_EMBA1+CHG.SG+Russia_AfontovaGora3	6.67519e-06	Tarim_EMBA1	2.57219	0.174699	14.7236	FALSE	4	FALSE	0
Russia_KuznetskAltai_KostenkovaIzbushka_MN_7.2kya	Romania_IronGates_Mesolithic+Tarim_EMBA1+CHG.SG+Russia_AfontovaGora3	6.67519e-06	CHG.SG	0.107541	0.046418	2.3168	FALSE	4	FALSE	0
Russia_KuznetskAltai_KostenkovaIzbushka_MN_7.2kya	Romania_IronGates_Mesolithic+Tarim_EMBA1+CHG.SG+Russia_AfontovaGora3	6.67519e-06	Russia_AfontovaGora3	-1.64607	0.184065	-8.94287	FALSE	4	FALSE	0
Russia_KuznetskAltai_KostenkovaIzbushka_MN_7.2kya	Russia_HG_Elshanks+China_AmurRiver_LPaleolithic_19K+Tarim_EMBA1+Iran_GanjDareh_N	6.36051e-23	Russia_HG_Elshanks	-0.00244438	0.0318243	-0.0768085	FALSE	4	FALSE	0
Russia_KuznetskAltai_KostenkovaIzbushka_MN_7.2kya	Russia_HG_Elshanks+China_AmurRiver_LPaleolithic_19K+Tarim_EMBA1+Iran_GanjDareh_N	6.36051e-23	China_AmurRiver_LPaleolithic_19K	0.43852	0.0244542	17.9323	FALSE	4	FALSE	0
Russia_KuznetskAltai_KostenkovaIzbushka_MN_7.2kya	Russia_HG_Elshanks+China_AmurRiver_LPaleolithic_19K+Tarim_EMBA1+Iran_GanjDareh_N	6.36051e-23	Tarim_EMBA1	0.705442	0.0343636	20.5288	FALSE	4	FALSE	0
Russia_KuznetskAltai_KostenkovaIzbushka_MN_7.2kya	Russia_HG_Elshanks+China_AmurRiver_LPaleolithic_19K+Tarim_EMBA1+Iran_GanjDareh_N	6.36051e-23	Iran_GanjDareh_N	-0.141518	0.0264559	-5.3492	FALSE	4	FALSE	0
Russia_KuznetskAltai_KostenkovaIzbushka_MN_7.2kya	Russia_HG_Elshanks+China_AmurRiver_LPaleolithic_19K+Tarim_EMBA1+CHG.SG	3.9495e-24	Russia_HG_Elshanks	-0.0149838	0.0311533	-0.480972	FALSE	4	FALSE	0
Russia_KuznetskAltai_KostenkovaIzbushka_MN_7.2kya	Russia_HG_Elshanks+China_AmurRiver_LPaleolithic_19K+Tarim_EMBA1+CHG.SG	3.9495e-24	China_AmurRiver_LPaleolithic_19K	0.415664	0.0229446	18.1159	FALSE	4	FALSE	0
Russia_KuznetskAltai_KostenkovaIzbushka_MN_7.2kya	Russia_HG_Elshanks+China_AmurRiver_LPaleolithic_19K+Tarim_EMBA1+CHG.SG	3.9495e-24	Tarim_EMBA1	0.708356	0.0346274	20.4565	FALSE	4	FALSE	0
Russia_KuznetskAltai_KostenkovaIzbushka_MN_7.2kya	Russia_HG_Elshanks+China_AmurRiver_LPaleolithic_19K+Tarim_EMBA1+CHG.SG	3.9495e-24	CHG.SG	-0.109036	0.0229965	-4.74142	FALSE	4	FALSE	0
Russia_KuznetskAltai_KostenkovaIzbushka_MN_7.2kya	Romania_IronGates_Mesolithic+China_AmurRiver_LPaleolithic_19K+Tarim_EMBA1+Iran_GanjDareh_N	6.9116e-25	Romania_IronGates_Mesolithic	0.0263726	0.0170558	1.54625	FALSE	4	FALSE	0
Russia_KuznetskAltai_KostenkovaIzbushka_MN_7.2kya	Romania_IronGates_Mesolithic+China_AmurRiver_LPaleolithic_19K+Tarim_EMBA1+Iran_GanjDareh_N	6.9116e-25	China_AmurRiver_LPaleolithic_19K	0.455089	0.023141	19.6659	FALSE	4	FALSE	0
Russia_KuznetskAltai_KostenkovaIzbushka_MN_7.2kya	Romania_IronGates_Mesolithic+China_AmurRiver_LPaleolithic_19K+Tarim_EMBA1+Iran_GanjDareh_N	6.9116e-25	Tarim_EMBA1	0.684356	0.0223737	30.5875	FALSE	4	FALSE	0
Russia_KuznetskAltai_KostenkovaIzbushka_MN_7.2kya	Romania_IronGates_Mesolithic+China_AmurRiver_LPaleolithic_19K+Tarim_EMBA1+Iran_GanjDareh_N	6.9116e-25	Iran_GanjDareh_N	-0.165818	0.0268268	-6.18105	FALSE	4	FALSE	0
Russia_KuznetskAltai_KostenkovaIzbushka_MN_7.2kya	Romania_IronGates_Mesolithic+China_AmurRiver_LPaleolithic_19K+Tarim_EMBA1+CHG.SG	2.67914e-26	Romania_IronGates_Mesolithic	0.0192861	0.0169577	1.13731	FALSE	4	FALSE	0
Russia_KuznetskAltai_KostenkovaIzbushka_MN_7.2kya	Romania_IronGates_Mesolithic+China_AmurRiver_LPaleolithic_19K+Tarim_EMBA1+CHG.SG	2.67914e-26	China_AmurRiver_LPaleolithic_19K	0.428678	0.0219188	19.5576	FALSE	4	FALSE	0
Russia_KuznetskAltai_KostenkovaIzbushka_MN_7.2kya	Romania_IronGates_Mesolithic+China_AmurRiver_LPaleolithic_19K+Tarim_EMBA1+CHG.SG	2.67914e-26	Tarim_EMBA1	0.67856	0.0224325	30.249	FALSE	4	FALSE	0
Russia_KuznetskAltai_KostenkovaIzbushka_MN_7.2kya	Romania_IronGates_Mesolithic+China_AmurRiver_LPaleolithic_19K+Tarim_EMBA1+CHG.SG	2.67914e-26	CHG.SG	-0.126524	0.0240751	-5.2554	FALSE	4	FALSE	0
Russia_KuznetskAltai_KostenkovaIzbushka_MN_7.2kya	Russia_HG_Elshanks+Romania_IronGates_Mesolithic+China_AmurRiver_LPaleolithic_19K+Russia_AfontovaGora3	3.37485e-30	Russia_HG_Elshanks	-6.03248	3.78469	-1.59392	FALSE	4	FALSE	0
Russia_KuznetskAltai_KostenkovaIzbushka_MN_7.2kya	Russia_HG_Elshanks+Romania_IronGates_Mesolithic+China_AmurRiver_LPaleolithic_19K+Russia_AfontovaGora3	3.37485e-30	Romania_IronGates_Mesolithic	2.80149	1.81099	1.54694	FALSE	4	FALSE	0
Russia_KuznetskAltai_KostenkovaIzbushka_MN_7.2kya	Russia_HG_Elshanks+Romania_IronGates_Mesolithic+China_AmurRiver_LPaleolithic_19K+Russia_AfontovaGora3	3.37485e-30	China_AmurRiver_LPaleolithic_19K	0.186358	0.218314	0.853621	FALSE	4	FALSE	0
Russia_KuznetskAltai_KostenkovaIzbushka_MN_7.2kya	Russia_HG_Elshanks+Romania_IronGates_Mesolithic+China_AmurRiver_LPaleolithic_19K+Russia_AfontovaGora3	3.37485e-30	Russia_AfontovaGora3	4.04464	2.17593	1.85881	FALSE	4	FALSE	0
Russia_KuznetskAltai_KostenkovaIzbushka_MN_7.2kya	Russia_HG_Elshanks+Romania_IronGates_Mesolithic+CHG.SG+Russia_AfontovaGora3	1.32923e-30	Russia_HG_Elshanks	-11.871	4.7067	-2.52215	FALSE	4	FALSE	0
Russia_KuznetskAltai_KostenkovaIzbushka_MN_7.2kya	Russia_HG_Elshanks+Romania_IronGates_Mesolithic+CHG.SG+Russia_AfontovaGora3	1.32923e-30	Romania_IronGates_Mesolithic	5.73724	2.3669	2.42394	FALSE	4	FALSE	0
Russia_KuznetskAltai_KostenkovaIzbushka_MN_7.2kya	Russia_HG_Elshanks+Romania_IronGates_Mesolithic+CHG.SG+Russia_AfontovaGora3	1.32923e-30	CHG.SG	-0.367367	0.397188	-0.924918	FALSE	4	FALSE	0
Russia_KuznetskAltai_KostenkovaIzbushka_MN_7.2kya	Russia_HG_Elshanks+Romania_IronGates_Mesolithic+CHG.SG+Russia_AfontovaGora3	1.32923e-30	Russia_AfontovaGora3	7.50114	2.64216	2.83902	FALSE	4	FALSE	0
Russia_KuznetskAltai_KostenkovaIzbushka_MN_7.2kya	Russia_HG_Elshanks+Romania_IronGates_Mesolithic+China_AmurRiver_LPaleolithic_19K+Tarim_EMBA1	6.25686e-31	Russia_HG_Elshanks	-0.427212	0.672258	-0.635488	FALSE	4	FALSE	0
Russia_KuznetskAltai_KostenkovaIzbushka_MN_7.2kya	Russia_HG_Elshanks+Romania_IronGates_Mesolithic+China_AmurRiver_LPaleolithic_19K+Tarim_EMBA1	6.25686e-31	Romania_IronGates_Mesolithic	0.163818	0.321044	0.510268	FALSE	4	FALSE	0
Russia_KuznetskAltai_KostenkovaIzbushka_MN_7.2kya	Russia_HG_Elshanks+Romania_IronGates_Mesolithic+China_AmurRiver_LPaleolithic_19K+Tarim_EMBA1	6.25686e-31	China_AmurRiver_LPaleolithic_19K	0.335155	0.0612881	5.46852	FALSE	4	FALSE	0
Russia_KuznetskAltai_KostenkovaIzbushka_MN_7.2kya	Russia_HG_Elshanks+Romania_IronGates_Mesolithic+China_AmurRiver_LPaleolithic_19K+Tarim_EMBA1	6.25686e-31	Tarim_EMBA1	0.928238	0.409545	2.26651	FALSE	4	FALSE	0
Russia_KuznetskAltai_KostenkovaIzbushka_MN_7.2kya	Russia_HG_Elshanks+Romania_IronGates_Mesolithic+Iran_GanjDareh_N+Russia_AfontovaGora3	3.40828e-31	Russia_HG_Elshanks	-9.75314	3.39722	-2.87092	FALSE	4	FALSE	0
Russia_KuznetskAltai_KostenkovaIzbushka_MN_7.2kya	Russia_HG_Elshanks+Romania_IronGates_Mesolithic+Iran_GanjDareh_N+Russia_AfontovaGora3	3.40828e-31	Romania_IronGates_Mesolithic	4.56129	1.66859	2.73362	FALSE	4	FALSE	0
Russia_KuznetskAltai_KostenkovaIzbushka_MN_7.2kya	Russia_HG_Elshanks+Romania_IronGates_Mesolithic+Iran_GanjDareh_N+Russia_AfontovaGora3	3.40828e-31	Iran_GanjDareh_N	-0.00635162	0.281991	-0.0225242	FALSE	4	FALSE	0
Russia_KuznetskAltai_KostenkovaIzbushka_MN_7.2kya	Russia_HG_Elshanks+Romania_IronGates_Mesolithic+Iran_GanjDareh_N+Russia_AfontovaGora3	3.40828e-31	Russia_AfontovaGora3	6.1982	1.90287	3.2573	FALSE	4	FALSE	0
Russia_KuznetskAltai_KostenkovaIzbushka_MN_7.2kya	Russia_HG_Elshanks+Romania_IronGates_Mesolithic+Tarim_EMBA1+Iran_GanjDareh_N	2.03561e-38	Russia_HG_Elshanks	-2.41267	0.330263	-7.3053	FALSE	4	FALSE	0
Russia_KuznetskAltai_KostenkovaIzbushka_MN_7.2kya	Russia_HG_Elshanks+Romania_IronGates_Mesolithic+Tarim_EMBA1+Iran_GanjDareh_N	2.03561e-38	Romania_IronGates_Mesolithic	1.11365	0.185488	6.0039	FALSE	4	FALSE	0
Russia_KuznetskAltai_KostenkovaIzbushka_MN_7.2kya	Russia_HG_Elshanks+Romania_IronGates_Mesolithic+Tarim_EMBA1+Iran_GanjDareh_N	2.03561e-38	Tarim_EMBA1	2.21013	0.16575	13.3341	FALSE	4	FALSE	0
Russia_KuznetskAltai_KostenkovaIzbushka_MN_7.2kya	Russia_HG_Elshanks+Romania_IronGates_Mesolithic+Tarim_EMBA1+Iran_GanjDareh_N	2.03561e-38	Iran_GanjDareh_N	0.0888965	0.0632512	1.40545	FALSE	4	FALSE	0
Russia_KuznetskAltai_KostenkovaIzbushka_MN_7.2kya	Russia_HG_Elshanks+Romania_IronGates_Mesolithic+Tarim_EMBA1+CHG.SG	2.01207e-39	Russia_HG_Elshanks	-2.62936	0.389367	-6.7529	FALSE	4	FALSE	0
Russia_KuznetskAltai_KostenkovaIzbushka_MN_7.2kya	Russia_HG_Elshanks+Romania_IronGates_Mesolithic+Tarim_EMBA1+CHG.SG	2.01207e-39	Romania_IronGates_Mesolithic	1.27415	0.22325	5.70727	FALSE	4	FALSE	0
Russia_KuznetskAltai_KostenkovaIzbushka_MN_7.2kya	Russia_HG_Elshanks+Romania_IronGates_Mesolithic+Tarim_EMBA1+CHG.SG	2.01207e-39	Tarim_EMBA1	2.38	0.195283	12.1874	FALSE	4	FALSE	0
Russia_KuznetskAltai_KostenkovaIzbushka_MN_7.2kya	Russia_HG_Elshanks+Romania_IronGates_Mesolithic+Tarim_EMBA1+CHG.SG	2.01207e-39	CHG.SG	-0.0247883	0.0674399	-0.367561	FALSE	4	FALSE	0
Russia_KuznetskAltai_KostenkovaIzbushka_MN_7.2kya	Russia_HG_Elshanks+China_AmurRiver_LPaleolithic_19K+Iran_GanjDareh_N+Russia_AfontovaGora3	2.22404e-42	Russia_HG_Elshanks	0.0315725	0.0453837	0.695679	FALSE	4	FALSE	0
Russia_KuznetskAltai_KostenkovaIzbushka_MN_7.2kya	Russia_HG_Elshanks+China_AmurRiver_LPaleolithic_19K+Iran_GanjDareh_N+Russia_AfontovaGora3	2.22404e-42	China_AmurRiver_LPaleolithic_19K	0.5651	0.0290295	19.4664	FALSE	4	FALSE	0
Russia_KuznetskAltai_KostenkovaIzbushka_MN_7.2kya	Russia_HG_Elshanks+China_AmurRiver_LPaleolithic_19K+Iran_GanjDareh_N+Russia_AfontovaGora3	2.22404e-42	Iran_GanjDareh_N	-0.207811	0.0371369	-5.59582	FALSE	4	FALSE	0
Russia_KuznetskAltai_KostenkovaIzbushka_MN_7.2kya	Russia_HG_Elshanks+China_AmurRiver_LPaleolithic_19K+Iran_GanjDareh_N+Russia_AfontovaGora3	2.22404e-42	Russia_AfontovaGora3	0.611139	0.0407013	15.0152	FALSE	4	FALSE	0
Russia_KuznetskAltai_KostenkovaIzbushka_MN_7.2kya	Romania_IronGates_Mesolithic+China_AmurRiver_LPaleolithic_19K+Iran_GanjDareh_N+Russia_AfontovaGora3	4.36662e-43	Romania_IronGates_Mesolithic	0.038971	0.0210992	1.84703	FALSE	4	FALSE	0
Russia_KuznetskAltai_KostenkovaIzbushka_MN_7.2kya	Romania_IronGates_Mesolithic+China_AmurRiver_LPaleolithic_19K+Iran_GanjDareh_N+Russia_AfontovaGora3	4.36662e-43	China_AmurRiver_LPaleolithic_19K	0.577902	0.027144	21.2903	FALSE	4	FALSE	0
Russia_KuznetskAltai_KostenkovaIzbushka_MN_7.2kya	Romania_IronGates_Mesolithic+China_AmurRiver_LPaleolithic_19K+Iran_GanjDareh_N+Russia_AfontovaGora3	4.36662e-43	Iran_GanjDareh_N	-0.237767	0.0370718	-6.4137	FALSE	4	FALSE	0
Russia_KuznetskAltai_KostenkovaIzbushka_MN_7.2kya	Romania_IronGates_Mesolithic+China_AmurRiver_LPaleolithic_19K+Iran_GanjDareh_N+Russia_AfontovaGora3	4.36662e-43	Russia_AfontovaGora3	0.620894	0.0236421	26.2622	FALSE	4	FALSE	0
Russia_KuznetskAltai_KostenkovaIzbushka_MN_7.2kya	Russia_HG_Elshanks+China_AmurRiver_LPaleolithic_19K+CHG.SG+Russia_AfontovaGora3	1.17862e-43	Russia_HG_Elshanks	0.0155859	0.044117	0.353287	FALSE	4	FALSE	0
Russia_KuznetskAltai_KostenkovaIzbushka_MN_7.2kya	Russia_HG_Elshanks+China_AmurRiver_LPaleolithic_19K+CHG.SG+Russia_AfontovaGora3	1.17862e-43	China_AmurRiver_LPaleolithic_19K	0.535964	0.0270658	19.8023	FALSE	4	FALSE	0
Russia_KuznetskAltai_KostenkovaIzbushka_MN_7.2kya	Russia_HG_Elshanks+China_AmurRiver_LPaleolithic_19K+CHG.SG+Russia_AfontovaGora3	1.17862e-43	CHG.SG	-0.162227	0.0308612	-5.25666	FALSE	4	FALSE	0
Russia_KuznetskAltai_KostenkovaIzbushka_MN_7.2kya	Russia_HG_Elshanks+China_AmurRiver_LPaleolithic_19K+CHG.SG+Russia_AfontovaGora3	1.17862e-43	Russia_AfontovaGora3	0.610677	0.0416606	14.6584	FALSE	4	FALSE	0
Russia_KuznetskAltai_KostenkovaIzbushka_MN_7.2kya	Romania_IronGates_Mesolithic+China_AmurRiver_LPaleolithic_19K+CHG.SG+Russia_AfontovaGora3	2.2001e-44	Romania_IronGates_Mesolithic	0.0318653	0.0204763	1.5562	FALSE	4	FALSE	0
Russia_KuznetskAltai_KostenkovaIzbushka_MN_7.2kya	Romania_IronGates_Mesolithic+China_AmurRiver_LPaleolithic_19K+CHG.SG+Russia_AfontovaGora3	2.2001e-44	China_AmurRiver_LPaleolithic_19K	0.544508	0.0253549	21.4755	FALSE	4	FALSE	0
Russia_KuznetskAltai_KostenkovaIzbushka_MN_7.2kya	Romania_IronGates_Mesolithic+China_AmurRiver_LPaleolithic_19K+CHG.SG+Russia_AfontovaGora3	2.2001e-44	CHG.SG	-0.185556	0.0309655	-5.99233	FALSE	4	FALSE	0
Russia_KuznetskAltai_KostenkovaIzbushka_MN_7.2kya	Romania_IronGates_Mesolithic+China_AmurRiver_LPaleolithic_19K+CHG.SG+Russia_AfontovaGora3	2.2001e-44	Russia_AfontovaGora3	0.609182	0.0232866	26.1602	FALSE	4	FALSE	0
Russia_KuznetskAltai_KostenkovaIzbushka_MN_7.2kya	Russia_HG_Elshanks+Romania_IronGates_Mesolithic+China_AmurRiver_LPaleolithic_19K+Iran_GanjDareh_N	2.40951e-54	Russia_HG_Elshanks	1.12681	0.0636803	17.6947	FALSE	4	FALSE	0
Russia_KuznetskAltai_KostenkovaIzbushka_MN_7.2kya	Russia_HG_Elshanks+Romania_IronGates_Mesolithic+China_AmurRiver_LPaleolithic_19K+Iran_GanjDareh_N	2.40951e-54	Romania_IronGates_Mesolithic	-0.530184	0.0526205	-10.0756	FALSE	4	FALSE	0
Russia_KuznetskAltai_KostenkovaIzbushka_MN_7.2kya	Russia_HG_Elshanks+Romania_IronGates_Mesolithic+China_AmurRiver_LPaleolithic_19K+Iran_GanjDareh_N	2.40951e-54	China_AmurRiver_LPaleolithic_19K	0.652472	0.0324381	20.1144	FALSE	4	FALSE	0
Russia_KuznetskAltai_KostenkovaIzbushka_MN_7.2kya	Russia_HG_Elshanks+Romania_IronGates_Mesolithic+China_AmurRiver_LPaleolithic_19K+Iran_GanjDareh_N	2.40951e-54	Iran_GanjDareh_N	-0.249094	0.0471902	-5.2785	FALSE	4	FALSE	0
Russia_KuznetskAltai_KostenkovaIzbushka_MN_7.2kya	Russia_HG_Elshanks+Romania_IronGates_Mesolithic+China_AmurRiver_LPaleolithic_19K+CHG.SG	1.48993e-56	Russia_HG_Elshanks	1.09083	0.0610252	17.8751	FALSE	4	FALSE	0
Russia_KuznetskAltai_KostenkovaIzbushka_MN_7.2kya	Russia_HG_Elshanks+Romania_IronGates_Mesolithic+China_AmurRiver_LPaleolithic_19K+CHG.SG	1.48993e-56	Romania_IronGates_Mesolithic	-0.527549	0.05392	-9.78392	FALSE	4	FALSE	0
Russia_KuznetskAltai_KostenkovaIzbushka_MN_7.2kya	Russia_HG_Elshanks+Romania_IronGates_Mesolithic+China_AmurRiver_LPaleolithic_19K+CHG.SG	1.48993e-56	China_AmurRiver_LPaleolithic_19K	0.600722	0.028535	21.0521	FALSE	4	FALSE	0
Russia_KuznetskAltai_KostenkovaIzbushka_MN_7.2kya	Russia_HG_Elshanks+Romania_IronGates_Mesolithic+China_AmurRiver_LPaleolithic_19K+CHG.SG	1.48993e-56	CHG.SG	-0.164002	0.0389302	-4.21273	FALSE	4	FALSE	0
Russia_KuznetskAltai_KostenkovaIzbushka_MN_7.2kya	Altai_N_old+Tarim_EMBA1+CHG.SG+Iran_GanjDareh_N+Russia_AfontovaGora3	0.783156	Altai_N_old	0.780532	0.101479	7.69158	FALSE	5	FALSE	0
Russia_KuznetskAltai_KostenkovaIzbushka_MN_7.2kya	Altai_N_old+Tarim_EMBA1+CHG.SG+Iran_GanjDareh_N+Russia_AfontovaGora3	0.783156	Tarim_EMBA1	0.555777	0.227745	2.44035	FALSE	5	FALSE	0
Russia_KuznetskAltai_KostenkovaIzbushka_MN_7.2kya	Altai_N_old+Tarim_EMBA1+CHG.SG+Iran_GanjDareh_N+Russia_AfontovaGora3	0.783156	CHG.SG	-0.166755	0.276024	-0.604132	FALSE	5	FALSE	0
Russia_KuznetskAltai_KostenkovaIzbushka_MN_7.2kya	Altai_N_old+Tarim_EMBA1+CHG.SG+Iran_GanjDareh_N+Russia_AfontovaGora3	0.783156	Iran_GanjDareh_N	0.18622	0.287418	0.647908	FALSE	5	FALSE	0
Russia_KuznetskAltai_KostenkovaIzbushka_MN_7.2kya	Altai_N_old+Tarim_EMBA1+CHG.SG+Iran_GanjDareh_N+Russia_AfontovaGora3	0.783156	Russia_AfontovaGora3	-0.355775	0.152092	-2.33921	FALSE	5	FALSE	0
Russia_KuznetskAltai_KostenkovaIzbushka_MN_7.2kya	Altai_N_old+China_AmurRiver_LPaleolithic_19K+Tarim_EMBA1+CHG.SG+Russia_AfontovaGora3	0.771393	Altai_N_old	0.72383	0.221986	3.2607	FALSE	5	FALSE	0
Russia_KuznetskAltai_KostenkovaIzbushka_MN_7.2kya	Altai_N_old+China_AmurRiver_LPaleolithic_19K+Tarim_EMBA1+CHG.SG+Russia_AfontovaGora3	0.771393	China_AmurRiver_LPaleolithic_19K	0.0475353	0.103376	0.459829	FALSE	5	FALSE	0
Russia_KuznetskAltai_KostenkovaIzbushka_MN_7.2kya	Altai_N_old+China_AmurRiver_LPaleolithic_19K+Tarim_EMBA1+CHG.SG+Russia_AfontovaGora3	0.771393	Tarim_EMBA1	0.595597	0.241404	2.46722	FALSE	5	FALSE	0
Russia_KuznetskAltai_KostenkovaIzbushka_MN_7.2kya	Altai_N_old+China_AmurRiver_LPaleolithic_19K+Tarim_EMBA1+CHG.SG+Russia_AfontovaGora3	0.771393	CHG.SG	-0.00443942	0.0272871	-0.162693	FALSE	5	FALSE	0
Russia_KuznetskAltai_KostenkovaIzbushka_MN_7.2kya	Altai_N_old+China_AmurRiver_LPaleolithic_19K+Tarim_EMBA1+CHG.SG+Russia_AfontovaGora3	0.771393	Russia_AfontovaGora3	-0.362523	0.186057	-1.94845	FALSE	5	FALSE	0
Russia_KuznetskAltai_KostenkovaIzbushka_MN_7.2kya	Altai_N_old+China_AmurRiver_LPaleolithic_19K+Tarim_EMBA1+Iran_GanjDareh_N+Russia_AfontovaGora3	0.753619	Altai_N_old	0.720457	0.235221	3.0629	FALSE	5	FALSE	0
Russia_KuznetskAltai_KostenkovaIzbushka_MN_7.2kya	Altai_N_old+China_AmurRiver_LPaleolithic_19K+Tarim_EMBA1+Iran_GanjDareh_N+Russia_AfontovaGora3	0.753619	China_AmurRiver_LPaleolithic_19K	0.0534643	0.114761	0.465873	FALSE	5	FALSE	0
Russia_KuznetskAltai_KostenkovaIzbushka_MN_7.2kya	Altai_N_old+China_AmurRiver_LPaleolithic_19K+Tarim_EMBA1+Iran_GanjDareh_N+Russia_AfontovaGora3	0.753619	Tarim_EMBA1	0.584843	0.244153	2.3954	FALSE	5	FALSE	0
Russia_KuznetskAltai_KostenkovaIzbushka_MN_7.2kya	Altai_N_old+China_AmurRiver_LPaleolithic_19K+Tarim_EMBA1+Iran_GanjDareh_N+Russia_AfontovaGora3	0.753619	Iran_GanjDareh_N	-0.00862136	0.0323981	-0.266107	FALSE	5	FALSE	0
Russia_KuznetskAltai_KostenkovaIzbushka_MN_7.2kya	Altai_N_old+China_AmurRiver_LPaleolithic_19K+Tarim_EMBA1+Iran_GanjDareh_N+Russia_AfontovaGora3	0.753619	Russia_AfontovaGora3	-0.350143	0.194786	-1.79757	FALSE	5	FALSE	0
Russia_KuznetskAltai_KostenkovaIzbushka_MN_7.2kya	Russia_HG_Elshanks+Altai_N_old+China_AmurRiver_LPaleolithic_19K+Tarim_EMBA1+Russia_AfontovaGora3	0.69291	Russia_HG_Elshanks	-0.00701587	0.034023	-0.20621	FALSE	5	FALSE	0
Russia_KuznetskAltai_KostenkovaIzbushka_MN_7.2kya	Russia_HG_Elshanks+Altai_N_old+China_AmurRiver_LPaleolithic_19K+Tarim_EMBA1+Russia_AfontovaGora3	0.69291	Altai_N_old	0.746368	0.188544	3.95858	FALSE	5	FALSE	0
Russia_KuznetskAltai_KostenkovaIzbushka_MN_7.2kya	Russia_HG_Elshanks+Altai_N_old+China_AmurRiver_LPaleolithic_19K+Tarim_EMBA1+Russia_AfontovaGora3	0.69291	China_AmurRiver_LPaleolithic_19K	0.0233174	0.0746001	0.312566	FALSE	5	FALSE	0
Russia_KuznetskAltai_KostenkovaIzbushka_MN_7.2kya	Russia_HG_Elshanks+Altai_N_old+China_AmurRiver_LPaleolithic_19K+Tarim_EMBA1+Russia_AfontovaGora3	0.69291	Tarim_EMBA1	0.651459	0.323165	2.01587	FALSE	5	FALSE	0
Russia_KuznetskAltai_KostenkovaIzbushka_MN_7.2kya	Russia_HG_Elshanks+Altai_N_old+China_AmurRiver_LPaleolithic_19K+Tarim_EMBA1+Russia_AfontovaGora3	0.69291	Russia_AfontovaGora3	-0.414129	0.217164	-1.90699	FALSE	5	FALSE	0
Russia_KuznetskAltai_KostenkovaIzbushka_MN_7.2kya	Russia_HG_Elshanks+Altai_N_old+Tarim_EMBA1+CHG.SG+Russia_AfontovaGora3	0.550122	Russia_HG_Elshanks	-0.00364007	0.0346355	-0.105097	FALSE	5	FALSE	0
Russia_KuznetskAltai_KostenkovaIzbushka_MN_7.2kya	Russia_HG_Elshanks+Altai_N_old+Tarim_EMBA1+CHG.SG+Russia_AfontovaGora3	0.550122	Altai_N_old	0.799451	0.107724	7.4213	FALSE	5	FALSE	0
Russia_KuznetskAltai_KostenkovaIzbushka_MN_7.2kya	Russia_HG_Elshanks+Altai_N_old+Tarim_EMBA1+CHG.SG+Russia_AfontovaGora3	0.550122	Tarim_EMBA1	0.559563	0.286276	1.95463	FALSE	5	FALSE	0
Russia_KuznetskAltai_KostenkovaIzbushka_MN_7.2kya	Russia_HG_Elshanks+Altai_N_old+Tarim_EMBA1+CHG.SG+Russia_AfontovaGora3	0.550122	CHG.SG	0.00624002	0.0218043	0.286183	FALSE	5	FALSE	0
Russia_KuznetskAltai_KostenkovaIzbushka_MN_7.2kya	Russia_HG_Elshanks+Altai_N_old+Tarim_EMBA1+CHG.SG+Russia_AfontovaGora3	0.550122	Russia_AfontovaGora3	-0.361614	0.180619	-2.00208	FALSE	5	FALSE	0
Russia_KuznetskAltai_KostenkovaIzbushka_MN_7.2kya	Russia_HG_Elshanks+Altai_N_old+Tarim_EMBA1+Iran_GanjDareh_N+Russia_AfontovaGora3	0.525762	Russia_HG_Elshanks	-0.00388632	0.0360792	-0.107716	FALSE	5	FALSE	0
Russia_KuznetskAltai_KostenkovaIzbushka_MN_7.2kya	Russia_HG_Elshanks+Altai_N_old+Tarim_EMBA1+Iran_GanjDareh_N+Russia_AfontovaGora3	0.525762	Altai_N_old	0.802388	0.114117	7.03127	FALSE	5	FALSE	0
Russia_KuznetskAltai_KostenkovaIzbushka_MN_7.2kya	Russia_HG_Elshanks+Altai_N_old+Tarim_EMBA1+Iran_GanjDareh_N+Russia_AfontovaGora3	0.525762	Tarim_EMBA1	0.558178	0.299715	1.86236	FALSE	5	FALSE	0
Russia_KuznetskAltai_KostenkovaIzbushka_MN_7.2kya	Russia_HG_Elshanks+Altai_N_old+Tarim_EMBA1+Iran_GanjDareh_N+Russia_AfontovaGora3	0.525762	Iran_GanjDareh_N	0.00547352	0.0228346	0.239703	FALSE	5	FALSE	0
Russia_KuznetskAltai_KostenkovaIzbushka_MN_7.2kya	Russia_HG_Elshanks+Altai_N_old+Tarim_EMBA1+Iran_GanjDareh_N+Russia_AfontovaGora3	0.525762	Russia_AfontovaGora3	-0.362153	0.187134	-1.93526	FALSE	5	FALSE	0
Russia_KuznetskAltai_KostenkovaIzbushka_MN_7.2kya	Romania_IronGates_Mesolithic+Altai_N_old+China_AmurRiver_LPaleolithic_19K+Tarim_EMBA1+Russia_AfontovaGora3	0.522448	Romania_IronGates_Mesolithic	0.00385713	0.0166681	0.231407	FALSE	5	FALSE	0
Russia_KuznetskAltai_KostenkovaIzbushka_MN_7.2kya	Romania_IronGates_Mesolithic+Altai_N_old+China_AmurRiver_LPaleolithic_19K+Tarim_EMBA1+Russia_AfontovaGora3	0.522448	Altai_N_old	0.795253	0.171325	4.64179	FALSE	5	FALSE	0
Russia_KuznetskAltai_KostenkovaIzbushka_MN_7.2kya	Romania_IronGates_Mesolithic+Altai_N_old+China_AmurRiver_LPaleolithic_19K+Tarim_EMBA1+Russia_AfontovaGora3	0.522448	China_AmurRiver_LPaleolithic_19K	0.0170656	0.0721893	0.2364	FALSE	5	FALSE	0
Russia_KuznetskAltai_KostenkovaIzbushka_MN_7.2kya	Romania_IronGates_Mesolithic+Altai_N_old+China_AmurRiver_LPaleolithic_19K+Tarim_EMBA1+Russia_AfontovaGora3	0.522448	Tarim_EMBA1	0.567171	0.240356	2.35971	FALSE	5	FALSE	0
Russia_KuznetskAltai_KostenkovaIzbushka_MN_7.2kya	Romania_IronGates_Mesolithic+Altai_N_old+China_AmurRiver_LPaleolithic_19K+Tarim_EMBA1+Russia_AfontovaGora3	0.522448	Russia_AfontovaGora3	-0.383347	0.176415	-2.17298	FALSE	5	FALSE	0
Russia_KuznetskAltai_KostenkovaIzbushka_MN_7.2kya	Russia_HG_Elshanks+Romania_IronGates_Mesolithic+Altai_N_old+Tarim_EMBA1+Russia_AfontovaGora3	0.461289	Russia_HG_Elshanks	0.018632	0.0718738	0.259232	FALSE	5	FALSE	0
Russia_KuznetskAltai_KostenkovaIzbushka_MN_7.2kya	Russia_HG_Elshanks+Romania_IronGates_Mesolithic+Altai_N_old+Tarim_EMBA1+Russia_AfontovaGora3	0.461289	Romania_IronGates_Mesolithic	-0.00218575	0.0341358	-0.0640311	FALSE	5	FALSE	0
Russia_KuznetskAltai_KostenkovaIzbushka_MN_7.2kya	Russia_HG_Elshanks+Romania_IronGates_Mesolithic+Altai_N_old+Tarim_EMBA1+Russia_AfontovaGora3	0.461289	Altai_N_old	0.839222	0.10777	7.78714	FALSE	5	FALSE	0
Russia_KuznetskAltai_KostenkovaIzbushka_MN_7.2kya	Russia_HG_Elshanks+Romania_IronGates_Mesolithic+Altai_N_old+Tarim_EMBA1+Russia_AfontovaGora3	0.461289	Tarim_EMBA1	0.485659	0.284882	1.70477	FALSE	5	FALSE	0
Russia_KuznetskAltai_KostenkovaIzbushka_MN_7.2kya	Russia_HG_Elshanks+Romania_IronGates_Mesolithic+Altai_N_old+Tarim_EMBA1+Russia_AfontovaGora3	0.461289	Russia_AfontovaGora3	-0.341328	0.171892	-1.98571	FALSE	5	FALSE	0
Russia_KuznetskAltai_KostenkovaIzbushka_MN_7.2kya	Russia_HG_Elshanks+Altai_N_old+CHG.SG+Iran_GanjDareh_N+Russia_AfontovaGora3	0.332268	Russia_HG_Elshanks	0.10862	0.10328	1.0517	FALSE	5	FALSE	0
Russia_KuznetskAltai_KostenkovaIzbushka_MN_7.2kya	Russia_HG_Elshanks+Altai_N_old+CHG.SG+Iran_GanjDareh_N+Russia_AfontovaGora3	0.332268	Altai_N_old	0.968537	0.062478	15.5021	FALSE	5	FALSE	0
Russia_KuznetskAltai_KostenkovaIzbushka_MN_7.2kya	Russia_HG_Elshanks+Altai_N_old+CHG.SG+Iran_GanjDareh_N+Russia_AfontovaGora3	0.332268	CHG.SG	-0.629514	0.738009	-0.852989	FALSE	5	FALSE	0
Russia_KuznetskAltai_KostenkovaIzbushka_MN_7.2kya	Russia_HG_Elshanks+Altai_N_old+CHG.SG+Iran_GanjDareh_N+Russia_AfontovaGora3	0.332268	Iran_GanjDareh_N	0.616089	0.721097	0.854378	FALSE	5	FALSE	0
Russia_KuznetskAltai_KostenkovaIzbushka_MN_7.2kya	Russia_HG_Elshanks+Altai_N_old+CHG.SG+Iran_GanjDareh_N+Russia_AfontovaGora3	0.332268	Russia_AfontovaGora3	-0.0637325	0.0579136	-1.10048	FALSE	5	FALSE	0
Russia_KuznetskAltai_KostenkovaIzbushka_MN_7.2kya	Romania_IronGates_Mesolithic+Altai_N_old+Tarim_EMBA1+CHG.SG+Russia_AfontovaGora3	0.298083	Romania_IronGates_Mesolithic	0.0048475	0.0190668	0.254238	FALSE	5	FALSE	0
Russia_KuznetskAltai_KostenkovaIzbushka_MN_7.2kya	Romania_IronGates_Mesolithic+Altai_N_old+Tarim_EMBA1+CHG.SG+Russia_AfontovaGora3	0.298083	Altai_N_old	0.834096	0.080126	10.4098	FALSE	5	FALSE	0
Russia_KuznetskAltai_KostenkovaIzbushka_MN_7.2kya	Romania_IronGates_Mesolithic+Altai_N_old+Tarim_EMBA1+CHG.SG+Russia_AfontovaGora3	0.298083	Tarim_EMBA1	0.474994	0.212044	2.24007	FALSE	5	FALSE	0
Russia_KuznetskAltai_KostenkovaIzbushka_MN_7.2kya	Romania_IronGates_Mesolithic+Altai_N_old+Tarim_EMBA1+CHG.SG+Russia_AfontovaGora3	0.298083	CHG.SG	0.00598159	0.0232847	0.25689	FALSE	5	FALSE	0
Russia_KuznetskAltai_KostenkovaIzbushka_MN_7.2kya	Romania_IronGates_Mesolithic+Altai_N_old+Tarim_EMBA1+CHG.SG+Russia_AfontovaGora3	0.298083	Russia_AfontovaGora3	-0.319919	0.144699	-2.21092	FALSE	5	FALSE	0
Russia_KuznetskAltai_KostenkovaIzbushka_MN_7.2kya	Romania_IronGates_Mesolithic+Altai_N_old+Tarim_EMBA1+Iran_GanjDareh_N+Russia_AfontovaGora3	0.285577	Romania_IronGates_Mesolithic	0.0065393	0.0189721	0.344681	FALSE	5	FALSE	0
Russia_KuznetskAltai_KostenkovaIzbushka_MN_7.2kya	Romania_IronGates_Mesolithic+Altai_N_old+Tarim_EMBA1+Iran_GanjDareh_N+Russia_AfontovaGora3	0.285577	Altai_N_old	0.838731	0.0830648	10.0973	FALSE	5	FALSE	0
Russia_KuznetskAltai_KostenkovaIzbushka_MN_7.2kya	Romania_IronGates_Mesolithic+Altai_N_old+Tarim_EMBA1+Iran_GanjDareh_N+Russia_AfontovaGora3	0.285577	Tarim_EMBA1	0.478878	0.219459	2.18208	FALSE	5	FALSE	0
Russia_KuznetskAltai_KostenkovaIzbushka_MN_7.2kya	Romania_IronGates_Mesolithic+Altai_N_old+Tarim_EMBA1+Iran_GanjDareh_N+Russia_AfontovaGora3	0.285577	Iran_GanjDareh_N	0.000784799	0.0241808	0.0324554	FALSE	5	FALSE	0
Russia_KuznetskAltai_KostenkovaIzbushka_MN_7.2kya	Romania_IronGates_Mesolithic+Altai_N_old+Tarim_EMBA1+Iran_GanjDareh_N+Russia_AfontovaGora3	0.285577	Russia_AfontovaGora3	-0.324934	0.150118	-2.16452	FALSE	5	FALSE	0
Russia_KuznetskAltai_KostenkovaIzbushka_MN_7.2kya	Russia_HG_Elshanks+Romania_IronGates_Mesolithic+Altai_N_old+CHG.SG+Iran_GanjDareh_N	0.252409	Russia_HG_Elshanks	0.0274777	0.0593523	0.46296	FALSE	5	FALSE	0
Russia_KuznetskAltai_KostenkovaIzbushka_MN_7.2kya	Russia_HG_Elshanks+Romania_IronGates_Mesolithic+Altai_N_old+CHG.SG+Iran_GanjDareh_N	0.252409	Romania_IronGates_Mesolithic	0.148265	0.134381	1.10332	FALSE	5	FALSE	0
Russia_KuznetskAltai_KostenkovaIzbushka_MN_7.2kya	Russia_HG_Elshanks+Romania_IronGates_Mesolithic+Altai_N_old+CHG.SG+Iran_GanjDareh_N	0.252409	Altai_N_old	0.925412	0.0607725	15.2275	FALSE	5	FALSE	0
Russia_KuznetskAltai_KostenkovaIzbushka_MN_7.2kya	Russia_HG_Elshanks+Romania_IronGates_Mesolithic+Altai_N_old+CHG.SG+Iran_GanjDareh_N	0.252409	CHG.SG	-1.63169	1.34584	-1.2124	FALSE	5	FALSE	0
Russia_KuznetskAltai_KostenkovaIzbushka_MN_7.2kya	Russia_HG_Elshanks+Romania_IronGates_Mesolithic+Altai_N_old+CHG.SG+Iran_GanjDareh_N	0.252409	Iran_GanjDareh_N	1.53053	1.25807	1.21657	FALSE	5	FALSE	0
Russia_KuznetskAltai_KostenkovaIzbushka_MN_7.2kya	Russia_HG_Elshanks+Altai_N_old+China_AmurRiver_LPaleolithic_19K+CHG.SG+Iran_GanjDareh_N	0.232536	Russia_HG_Elshanks	0.0951339	0.0896	1.06176	FALSE	5	FALSE	0
Russia_KuznetskAltai_KostenkovaIzbushka_MN_7.2kya	Russia_HG_Elshanks+Altai_N_old+China_AmurRiver_LPaleolithic_19K+CHG.SG+Iran_GanjDareh_N	0.232536	Altai_N_old	0.889801	0.0953576	9.3312	FALSE	5	FALSE	0
Russia_KuznetskAltai_KostenkovaIzbushka_MN_7.2kya	Russia_HG_Elshanks+Altai_N_old+China_AmurRiver_LPaleolithic_19K+CHG.SG+Iran_GanjDareh_N	0.232536	China_AmurRiver_LPaleolithic_19K	0.0290805	0.0455489	0.638445	FALSE	5	FALSE	0
Russia_KuznetskAltai_KostenkovaIzbushka_MN_7.2kya	Russia_HG_Elshanks+Altai_N_old+China_AmurRiver_LPaleolithic_19K+CHG.SG+Iran_GanjDareh_N	0.232536	CHG.SG	-0.59174	0.688654	-0.85927	FALSE	5	FALSE	0
Russia_KuznetskAltai_KostenkovaIzbushka_MN_7.2kya	Russia_HG_Elshanks+Altai_N_old+China_AmurRiver_LPaleolithic_19K+CHG.SG+Iran_GanjDareh_N	0.232536	Iran_GanjDareh_N	0.577725	0.67891	0.850959	FALSE	5	FALSE	0
Russia_KuznetskAltai_KostenkovaIzbushka_MN_7.2kya	Romania_IronGates_Mesolithic+Altai_N_old+Tarim_EMBA1+CHG.SG+Iran_GanjDareh_N	0.204281	Romania_IronGates_Mesolithic	0.122098	0.102183	1.1949	FALSE	5	FALSE	0
Russia_KuznetskAltai_KostenkovaIzbushka_MN_7.2kya	Romania_IronGates_Mesolithic+Altai_N_old+Tarim_EMBA1+CHG.SG+Iran_GanjDareh_N	0.204281	Altai_N_old	0.88414	0.0785169	11.2605	FALSE	5	FALSE	0
Russia_KuznetskAltai_KostenkovaIzbushka_MN_7.2kya	Romania_IronGates_Mesolithic+Altai_N_old+Tarim_EMBA1+CHG.SG+Iran_GanjDareh_N	0.204281	Tarim_EMBA1	0.0763857	0.0576579	1.32481	FALSE	5	FALSE	0
Russia_KuznetskAltai_KostenkovaIzbushka_MN_7.2kya	Romania_IronGates_Mesolithic+Altai_N_old+Tarim_EMBA1+CHG.SG+Iran_GanjDareh_N	0.204281	CHG.SG	-1.32001	1.09198	-1.20883	FALSE	5	FALSE	0
Russia_KuznetskAltai_KostenkovaIzbushka_MN_7.2kya	Romania_IronGates_Mesolithic+Altai_N_old+Tarim_EMBA1+CHG.SG+Iran_GanjDareh_N	0.204281	Iran_GanjDareh_N	1.23739	1.02199	1.21076	FALSE	5	FALSE	0
Russia_KuznetskAltai_KostenkovaIzbushka_MN_7.2kya	Romania_IronGates_Mesolithic+Altai_N_old+CHG.SG+Iran_GanjDareh_N+Russia_AfontovaGora3	0.203711	Romania_IronGates_Mesolithic	0.138553	0.102155	1.3563	FALSE	5	FALSE	0
Russia_KuznetskAltai_KostenkovaIzbushka_MN_7.2kya	Romania_IronGates_Mesolithic+Altai_N_old+CHG.SG+Iran_GanjDareh_N+Russia_AfontovaGora3	0.203711	Altai_N_old	0.942997	0.0705546	13.3655	FALSE	5	FALSE	0
Russia_KuznetskAltai_KostenkovaIzbushka_MN_7.2kya	Romania_IronGates_Mesolithic+Altai_N_old+CHG.SG+Iran_GanjDareh_N+Russia_AfontovaGora3	0.203711	CHG.SG	-1.32696	1.05558	-1.25709	FALSE	5	FALSE	0
Russia_KuznetskAltai_KostenkovaIzbushka_MN_7.2kya	Romania_IronGates_Mesolithic+Altai_N_old+CHG.SG+Iran_GanjDareh_N+Russia_AfontovaGora3	0.203711	Iran_GanjDareh_N	1.23769	0.98797	1.25276	FALSE	5	FALSE	0
Russia_KuznetskAltai_KostenkovaIzbushka_MN_7.2kya	Romania_IronGates_Mesolithic+Altai_N_old+CHG.SG+Iran_GanjDareh_N+Russia_AfontovaGora3	0.203711	Russia_AfontovaGora3	0.00772339	0.0463342	0.166689	FALSE	5	FALSE	0
Russia_KuznetskAltai_KostenkovaIzbushka_MN_7.2kya	Russia_HG_Elshanks+Altai_N_old+Tarim_EMBA1+CHG.SG+Iran_GanjDareh_N	0.195792	Russia_HG_Elshanks	0.0685242	0.104242	0.657358	FALSE	5	FALSE	0
Russia_KuznetskAltai_KostenkovaIzbushka_MN_7.2kya	Russia_HG_Elshanks+Altai_N_old+Tarim_EMBA1+CHG.SG+Iran_GanjDareh_N	0.195792	Altai_N_old	0.934541	0.0647164	14.4406	FALSE	5	FALSE	0
Russia_KuznetskAltai_KostenkovaIzbushka_MN_7.2kya	Russia_HG_Elshanks+Altai_N_old+Tarim_EMBA1+CHG.SG+Iran_GanjDareh_N	0.195792	Tarim_EMBA1	0.00198475	0.0777507	0.0255271	FALSE	5	FALSE	0
Russia_KuznetskAltai_KostenkovaIzbushka_MN_7.2kya	Russia_HG_Elshanks+Altai_N_old+Tarim_EMBA1+CHG.SG+Iran_GanjDareh_N	0.195792	CHG.SG	-0.537776	0.770426	-0.698024	FALSE	5	FALSE	0
Russia_KuznetskAltai_KostenkovaIzbushka_MN_7.2kya	Russia_HG_Elshanks+Altai_N_old+Tarim_EMBA1+CHG.SG+Iran_GanjDareh_N	0.195792	Iran_GanjDareh_N	0.532726	0.75377	0.706748	FALSE	5	FALSE	0
Russia_KuznetskAltai_KostenkovaIzbushka_MN_7.2kya	Altai_N_old+China_AmurRiver_LPaleolithic_19K+Tarim_EMBA1+CHG.SG+Iran_GanjDareh_N	0.195675	Altai_N_old	0.809506	0.998217	0.810952	FALSE	5	FALSE	0
Russia_KuznetskAltai_KostenkovaIzbushka_MN_7.2kya	Altai_N_old+China_AmurRiver_LPaleolithic_19K+Tarim_EMBA1+CHG.SG+Iran_GanjDareh_N	0.195675	China_AmurRiver_LPaleolithic_19K	0.0664237	0.60262	0.110225	FALSE	5	FALSE	0
Russia_KuznetskAltai_KostenkovaIzbushka_MN_7.2kya	Altai_N_old+China_AmurRiver_LPaleolithic_19K+Tarim_EMBA1+CHG.SG+Iran_GanjDareh_N	0.195675	Tarim_EMBA1	0.130567	0.605392	0.215674	FALSE	5	FALSE	0
Russia_KuznetskAltai_KostenkovaIzbushka_MN_7.2kya	Altai_N_old+China_AmurRiver_LPaleolithic_19K+Tarim_EMBA1+CHG.SG+Iran_GanjDareh_N	0.195675	CHG.SG	-0.0982163	1.69928	-0.0577989	FALSE	5	FALSE	0
Russia_KuznetskAltai_KostenkovaIzbushka_MN_7.2kya	Altai_N_old+China_AmurRiver_LPaleolithic_19K+Tarim_EMBA1+CHG.SG+Iran_GanjDareh_N	0.195675	Iran_GanjDareh_N	0.0917198	1.90905	0.0480446	FALSE	5	FALSE	0
Russia_KuznetskAltai_KostenkovaIzbushka_MN_7.2kya	Altai_N_old+China_AmurRiver_LPaleolithic_19K+CHG.SG+Iran_GanjDareh_N+Russia_AfontovaGora3	0.188233	Altai_N_old	1.16548	0.293197	3.97507	FALSE	5	FALSE	0
Russia_KuznetskAltai_KostenkovaIzbushka_MN_7.2kya	Altai_N_old+China_AmurRiver_LPaleolithic_19K+CHG.SG+Iran_GanjDareh_N+Russia_AfontovaGora3	0.188233	China_AmurRiver_LPaleolithic_19K	-0.110765	0.179345	-0.617609	FALSE	5	FALSE	0
Russia_KuznetskAltai_KostenkovaIzbushka_MN_7.2kya	Altai_N_old+China_AmurRiver_LPaleolithic_19K+CHG.SG+Iran_GanjDareh_N+Russia_AfontovaGora3	0.188233	CHG.SG	-0.267942	0.45792	-0.585129	FALSE	5	FALSE	0
Russia_KuznetskAltai_KostenkovaIzbushka_MN_7.2kya	Altai_N_old+China_AmurRiver_LPaleolithic_19K+CHG.SG+Iran_GanjDareh_N+Russia_AfontovaGora3	0.188233	Iran_GanjDareh_N	0.327375	0.524421	0.62426	FALSE	5	FALSE	0
Russia_KuznetskAltai_KostenkovaIzbushka_MN_7.2kya	Altai_N_old+China_AmurRiver_LPaleolithic_19K+CHG.SG+Iran_GanjDareh_N+Russia_AfontovaGora3	0.188233	Russia_AfontovaGora3	-0.114148	0.183478	-0.622131	FALSE	5	FALSE	0
Russia_KuznetskAltai_KostenkovaIzbushka_MN_7.2kya	Romania_IronGates_Mesolithic+Altai_N_old+China_AmurRiver_LPaleolithic_19K+CHG.SG+Iran_GanjDareh_N	0.155092	Romania_IronGates_Mesolithic	0.156907	0.155393	1.00974	FALSE	5	FALSE	0
Russia_KuznetskAltai_KostenkovaIzbushka_MN_7.2kya	Romania_IronGates_Mesolithic+Altai_N_old+China_AmurRiver_LPaleolithic_19K+CHG.SG+Iran_GanjDareh_N	0.155092	Altai_N_old	0.953025	0.0617317	15.4382	FALSE	5	FALSE	0
Russia_KuznetskAltai_KostenkovaIzbushka_MN_7.2kya	Romania_IronGates_Mesolithic+Altai_N_old+China_AmurRiver_LPaleolithic_19K+CHG.SG+Iran_GanjDareh_N	0.155092	China_AmurRiver_LPaleolithic_19K	-0.0324015	0.0558078	-0.580592	FALSE	5	FALSE	0
Russia_KuznetskAltai_KostenkovaIzbushka_MN_7.2kya	Romania_IronGates_Mesolithic+Altai_N_old+China_AmurRiver_LPaleolithic_19K+CHG.SG+Iran_GanjDareh_N	0.155092	CHG.SG	-1.67013	1.70632	-0.978791	FALSE	5	FALSE	0
Russia_KuznetskAltai_KostenkovaIzbushka_MN_7.2kya	Romania_IronGates_Mesolithic+Altai_N_old+China_AmurRiver_LPaleolithic_19K+CHG.SG+Iran_GanjDareh_N	0.155092	Iran_GanjDareh_N	1.5926	1.62432	0.980473	FALSE	5	FALSE	0
Russia_KuznetskAltai_KostenkovaIzbushka_MN_7.2kya	Russia_HG_Elshanks+Altai_N_old+China_AmurRiver_LPaleolithic_19K+Tarim_EMBA1+Iran_GanjDareh_N	0.151221	Russia_HG_Elshanks	0.0374061	0.0433403	0.863078	FALSE	5	FALSE	0
Russia_KuznetskAltai_KostenkovaIzbushka_MN_7.2kya	Russia_HG_Elshanks+Altai_N_old+China_AmurRiver_LPaleolithic_19K+Tarim_EMBA1+Iran_GanjDareh_N	0.151221	Altai_N_old	0.66585	0.280673	2.37234	FALSE	5	FALSE	0
Russia_KuznetskAltai_KostenkovaIzbushka_MN_7.2kya	Russia_HG_Elshanks+Altai_N_old+China_AmurRiver_LPaleolithic_19K+Tarim_EMBA1+Iran_GanjDareh_N	0.151221	China_AmurRiver_LPaleolithic_19K	0.149351	0.136778	1.09193	FALSE	5	FALSE	0
Russia_KuznetskAltai_KostenkovaIzbushka_MN_7.2kya	Russia_HG_Elshanks+Altai_N_old+China_AmurRiver_LPaleolithic_19K+Tarim_EMBA1+Iran_GanjDareh_N	0.151221	Tarim_EMBA1	0.185056	0.152875	1.2105	FALSE	5	FALSE	0
Russia_KuznetskAltai_KostenkovaIzbushka_MN_7.2kya	Russia_HG_Elshanks+Altai_N_old+China_AmurRiver_LPaleolithic_19K+Tarim_EMBA1+Iran_GanjDareh_N	0.151221	Iran_GanjDareh_N	-0.037663	0.0423437	-0.889459	FALSE	5	FALSE	0
Russia_KuznetskAltai_KostenkovaIzbushka_MN_7.2kya	Russia_HG_Elshanks+Altai_N_old+China_AmurRiver_LPaleolithic_19K+CHG.SG+Russia_AfontovaGora3	0.146633	Russia_HG_Elshanks	0.018787	0.0332097	0.565708	FALSE	5	FALSE	0
Russia_KuznetskAltai_KostenkovaIzbushka_MN_7.2kya	Russia_HG_Elshanks+Altai_N_old+China_AmurRiver_LPaleolithic_19K+CHG.SG+Russia_AfontovaGora3	0.146633	Altai_N_old	1.08323	0.237067	4.56931	FALSE	5	FALSE	0
Russia_KuznetskAltai_KostenkovaIzbushka_MN_7.2kya	Russia_HG_Elshanks+Altai_N_old+China_AmurRiver_LPaleolithic_19K+CHG.SG+Russia_AfontovaGora3	0.146633	China_AmurRiver_LPaleolithic_19K	-0.0390098	0.119435	-0.326619	FALSE	5	FALSE	0
Russia_KuznetskAltai_KostenkovaIzbushka_MN_7.2kya	Russia_HG_Elshanks+Altai_N_old+China_AmurRiver_LPaleolithic_19K+CHG.SG+Russia_AfontovaGora3	0.146633	CHG.SG	0.0156099	0.0361951	0.431272	FALSE	5	FALSE	0
Russia_KuznetskAltai_KostenkovaIzbushka_MN_7.2kya	Russia_HG_Elshanks+Altai_N_old+China_AmurRiver_LPaleolithic_19K+CHG.SG+Russia_AfontovaGora3	0.146633	Russia_AfontovaGora3	-0.0786165	0.139755	-0.56253	FALSE	5	FALSE	0
Russia_KuznetskAltai_KostenkovaIzbushka_MN_7.2kya	Russia_HG_Elshanks+Altai_N_old+China_AmurRiver_LPaleolithic_19K+Iran_GanjDareh_N+Russia_AfontovaGora3	0.146099	Russia_HG_Elshanks	0.0225663	0.0342394	0.659072	FALSE	5	FALSE	0
Russia_KuznetskAltai_KostenkovaIzbushka_MN_7.2kya	Russia_HG_Elshanks+Altai_N_old+China_AmurRiver_LPaleolithic_19K+Iran_GanjDareh_N+Russia_AfontovaGora3	0.146099	Altai_N_old	1.07518	0.261304	4.11468	FALSE	5	FALSE	0
Russia_KuznetskAltai_KostenkovaIzbushka_MN_7.2kya	Russia_HG_Elshanks+Altai_N_old+China_AmurRiver_LPaleolithic_19K+Iran_GanjDareh_N+Russia_AfontovaGora3	0.146099	China_AmurRiver_LPaleolithic_19K	-0.0339237	0.136501	-0.248524	FALSE	5	FALSE	0
Russia_KuznetskAltai_KostenkovaIzbushka_MN_7.2kya	Russia_HG_Elshanks+Altai_N_old+China_AmurRiver_LPaleolithic_19K+Iran_GanjDareh_N+Russia_AfontovaGora3	0.146099	Iran_GanjDareh_N	0.0105849	0.046002	0.230097	FALSE	5	FALSE	0
Russia_KuznetskAltai_KostenkovaIzbushka_MN_7.2kya	Russia_HG_Elshanks+Altai_N_old+China_AmurRiver_LPaleolithic_19K+Iran_GanjDareh_N+Russia_AfontovaGora3	0.146099	Russia_AfontovaGora3	-0.0744071	0.153862	-0.483598	FALSE	5	FALSE	0
Russia_KuznetskAltai_KostenkovaIzbushka_MN_7.2kya	Russia_HG_Elshanks+Altai_N_old+China_AmurRiver_LPaleolithic_19K+Tarim_EMBA1+CHG.SG	0.12643	Russia_HG_Elshanks	0.0218367	0.0380592	0.573758	FALSE	5	FALSE	0
Russia_KuznetskAltai_KostenkovaIzbushka_MN_7.2kya	Russia_HG_Elshanks+Altai_N_old+China_AmurRiver_LPaleolithic_19K+Tarim_EMBA1+CHG.SG	0.12643	Altai_N_old	0.742005	0.239741	3.09502	FALSE	5	FALSE	0
Russia_KuznetskAltai_KostenkovaIzbushka_MN_7.2kya	Russia_HG_Elshanks+Altai_N_old+China_AmurRiver_LPaleolithic_19K+Tarim_EMBA1+CHG.SG	0.12643	China_AmurRiver_LPaleolithic_19K	0.105141	0.111789	0.940528	FALSE	5	FALSE	0
Russia_KuznetskAltai_KostenkovaIzbushka_MN_7.2kya	Russia_HG_Elshanks+Altai_N_old+China_AmurRiver_LPaleolithic_19K+Tarim_EMBA1+CHG.SG	0.12643	Tarim_EMBA1	0.146337	0.132721	1.10259	FALSE	5	FALSE	0
Russia_KuznetskAltai_KostenkovaIzbushka_MN_7.2kya	Russia_HG_Elshanks+Altai_N_old+China_AmurRiver_LPaleolithic_19K+Tarim_EMBA1+CHG.SG	0.12643	CHG.SG	-0.015319	0.0312741	-0.489831	FALSE	5	FALSE	0
Russia_KuznetskAltai_KostenkovaIzbushka_MN_7.2kya	Russia_HG_Elshanks+China_AmurRiver_LPaleolithic_19K+Tarim_EMBA1+Iran_GanjDareh_N+Russia_AfontovaGora3	0.11324	Russia_HG_Elshanks	-0.0103238	0.0460454	-0.224208	FALSE	5	FALSE	0
Russia_KuznetskAltai_KostenkovaIzbushka_MN_7.2kya	Russia_HG_Elshanks+China_AmurRiver_LPaleolithic_19K+Tarim_EMBA1+Iran_GanjDareh_N+Russia_AfontovaGora3	0.11324	China_AmurRiver_LPaleolithic_19K	0.259038	0.0420003	6.16753	FALSE	5	FALSE	0
Russia_KuznetskAltai_KostenkovaIzbushka_MN_7.2kya	Russia_HG_Elshanks+China_AmurRiver_LPaleolithic_19K+Tarim_EMBA1+Iran_GanjDareh_N+Russia_AfontovaGora3	0.11324	Tarim_EMBA1	1.62639	0.146335	11.1141	FALSE	5	FALSE	0
Russia_KuznetskAltai_KostenkovaIzbushka_MN_7.2kya	Russia_HG_Elshanks+China_AmurRiver_LPaleolithic_19K+Tarim_EMBA1+Iran_GanjDareh_N+Russia_AfontovaGora3	0.11324	Iran_GanjDareh_N	-0.0552325	0.0385282	-1.43356	FALSE	5	FALSE	0
Russia_KuznetskAltai_KostenkovaIzbushka_MN_7.2kya	Russia_HG_Elshanks+China_AmurRiver_LPaleolithic_19K+Tarim_EMBA1+Iran_GanjDareh_N+Russia_AfontovaGora3	0.11324	Russia_AfontovaGora3	-0.819875	0.138924	-5.9016	FALSE	5	FALSE	0
Russia_KuznetskAltai_KostenkovaIzbushka_MN_7.2kya	Russia_HG_Elshanks+Romania_IronGates_Mesolithic+Altai_N_old+China_AmurRiver_LPaleolithic_19K+Russia_AfontovaGora3	0.112843	Russia_HG_Elshanks	0.0722585	0.0685722	1.05376	FALSE	5	FALSE	0
Russia_KuznetskAltai_KostenkovaIzbushka_MN_7.2kya	Russia_HG_Elshanks+Romania_IronGates_Mesolithic+Altai_N_old+China_AmurRiver_LPaleolithic_19K+Russia_AfontovaGora3	0.112843	Romania_IronGates_Mesolithic	-0.0169281	0.0357248	-0.473849	FALSE	5	FALSE	0
Russia_KuznetskAltai_KostenkovaIzbushka_MN_7.2kya	Russia_HG_Elshanks+Romania_IronGates_Mesolithic+Altai_N_old+China_AmurRiver_LPaleolithic_19K+Russia_AfontovaGora3	0.112843	Altai_N_old	1.06117	0.152722	6.94837	FALSE	5	FALSE	0
Russia_KuznetskAltai_KostenkovaIzbushka_MN_7.2kya	Russia_HG_Elshanks+Romania_IronGates_Mesolithic+Altai_N_old+China_AmurRiver_LPaleolithic_19K+Russia_AfontovaGora3	0.112843	China_AmurRiver_LPaleolithic_19K	-0.0197409	0.0708118	-0.27878	FALSE	5	FALSE	0
Russia_KuznetskAltai_KostenkovaIzbushka_MN_7.2kya	Russia_HG_Elshanks+Romania_IronGates_Mesolithic+Altai_N_old+China_AmurRiver_LPaleolithic_19K+Russia_AfontovaGora3	0.112843	Russia_AfontovaGora3	-0.096762	0.0976866	-0.990535	FALSE	5	FALSE	0
Russia_KuznetskAltai_KostenkovaIzbushka_MN_7.2kya	Russia_HG_Elshanks+China_AmurRiver_LPaleolithic_19K+Tarim_EMBA1+CHG.SG+Russia_AfontovaGora3	0.104328	Russia_HG_Elshanks	-0.00352103	0.044423	-0.0792614	FALSE	5	FALSE	0
Russia_KuznetskAltai_KostenkovaIzbushka_MN_7.2kya	Russia_HG_Elshanks+China_AmurRiver_LPaleolithic_19K+Tarim_EMBA1+CHG.SG+Russia_AfontovaGora3	0.104328	China_AmurRiver_LPaleolithic_19K	0.25435	0.0391862	6.4908	FALSE	5	FALSE	0
Russia_KuznetskAltai_KostenkovaIzbushka_MN_7.2kya	Russia_HG_Elshanks+China_AmurRiver_LPaleolithic_19K+Tarim_EMBA1+CHG.SG+Russia_AfontovaGora3	0.104328	Tarim_EMBA1	1.62827	0.146155	11.1407	FALSE	5	FALSE	0
Russia_KuznetskAltai_KostenkovaIzbushka_MN_7.2kya	Russia_HG_Elshanks+China_AmurRiver_LPaleolithic_19K+Tarim_EMBA1+CHG.SG+Russia_AfontovaGora3	0.104328	CHG.SG	-0.0539681	0.0336602	-1.60332	FALSE	5	FALSE	0
Russia_KuznetskAltai_KostenkovaIzbushka_MN_7.2kya	Russia_HG_Elshanks+China_AmurRiver_LPaleolithic_19K+Tarim_EMBA1+CHG.SG+Russia_AfontovaGora3	0.104328	Russia_AfontovaGora3	-0.825131	0.138836	-5.9432	FALSE	5	FALSE	0
Russia_KuznetskAltai_KostenkovaIzbushka_MN_7.2kya	Russia_HG_Elshanks+Romania_IronGates_Mesolithic+Altai_N_old+CHG.SG+Russia_AfontovaGora3	0.0692935	Russia_HG_Elshanks	0.0780329	0.0686359	1.13691	FALSE	5	FALSE	0
Russia_KuznetskAltai_KostenkovaIzbushka_MN_7.2kya	Russia_HG_Elshanks+Romania_IronGates_Mesolithic+Altai_N_old+CHG.SG+Russia_AfontovaGora3	0.0692935	Romania_IronGates_Mesolithic	-0.0219325	0.037189	-0.589757	FALSE	5	FALSE	0
Russia_KuznetskAltai_KostenkovaIzbushka_MN_7.2kya	Russia_HG_Elshanks+Romania_IronGates_Mesolithic+Altai_N_old+CHG.SG+Russia_AfontovaGora3	0.0692935	Altai_N_old	1.00621	0.036138	27.8436	FALSE	5	FALSE	0
Russia_KuznetskAltai_KostenkovaIzbushka_MN_7.2kya	Russia_HG_Elshanks+Romania_IronGates_Mesolithic+Altai_N_old+CHG.SG+Russia_AfontovaGora3	0.0692935	CHG.SG	0.00737986	0.0228055	0.3236	FALSE	5	FALSE	0
Russia_KuznetskAltai_KostenkovaIzbushka_MN_7.2kya	Russia_HG_Elshanks+Romania_IronGates_Mesolithic+Altai_N_old+CHG.SG+Russia_AfontovaGora3	0.0692935	Russia_AfontovaGora3	-0.0696937	0.0532858	-1.30792	FALSE	5	FALSE	0
Russia_KuznetskAltai_KostenkovaIzbushka_MN_7.2kya	Russia_HG_Elshanks+Romania_IronGates_Mesolithic+Altai_N_old+China_AmurRiver_LPaleolithic_19K+Tarim_EMBA1	0.0624717	Russia_HG_Elshanks	0.0308618	0.0690138	0.447183	FALSE	5	FALSE	0
Russia_KuznetskAltai_KostenkovaIzbushka_MN_7.2kya	Russia_HG_Elshanks+Romania_IronGates_Mesolithic+Altai_N_old+China_AmurRiver_LPaleolithic_19K+Tarim_EMBA1	0.0624717	Romania_IronGates_Mesolithic	-0.00790564	0.0341825	-0.231277	FALSE	5	FALSE	0
Russia_KuznetskAltai_KostenkovaIzbushka_MN_7.2kya	Russia_HG_Elshanks+Romania_IronGates_Mesolithic+Altai_N_old+China_AmurRiver_LPaleolithic_19K+Tarim_EMBA1	0.0624717	Altai_N_old	0.828644	0.166562	4.975	FALSE	5	FALSE	0
Russia_KuznetskAltai_KostenkovaIzbushka_MN_7.2kya	Russia_HG_Elshanks+Romania_IronGates_Mesolithic+Altai_N_old+China_AmurRiver_LPaleolithic_19K+Tarim_EMBA1	0.0624717	China_AmurRiver_LPaleolithic_19K	0.0666559	0.074251	0.897711	FALSE	5	FALSE	0
Russia_KuznetskAltai_KostenkovaIzbushka_MN_7.2kya	Russia_HG_Elshanks+Romania_IronGates_Mesolithic+Altai_N_old+China_AmurRiver_LPaleolithic_19K+Tarim_EMBA1	0.0624717	Tarim_EMBA1	0.0817438	0.0974656	0.838694	FALSE	5	FALSE	0
Russia_KuznetskAltai_KostenkovaIzbushka_MN_7.2kya	Russia_HG_Elshanks+Romania_IronGates_Mesolithic+Altai_N_old+Iran_GanjDareh_N+Russia_AfontovaGora3	0.0594478	Russia_HG_Elshanks	0.0787315	0.0675758	1.16508	FALSE	5	FALSE	0
Russia_KuznetskAltai_KostenkovaIzbushka_MN_7.2kya	Russia_HG_Elshanks+Romania_IronGates_Mesolithic+Altai_N_old+Iran_GanjDareh_N+Russia_AfontovaGora3	0.0594478	Romania_IronGates_Mesolithic	-0.0173967	0.0359743	-0.483589	FALSE	5	FALSE	0
Russia_KuznetskAltai_KostenkovaIzbushka_MN_7.2kya	Russia_HG_Elshanks+Romania_IronGates_Mesolithic+Altai_N_old+Iran_GanjDareh_N+Russia_AfontovaGora3	0.0594478	Altai_N_old	1.01597	0.0371434	27.3527	FALSE	5	FALSE	0
Russia_KuznetskAltai_KostenkovaIzbushka_MN_7.2kya	Russia_HG_Elshanks+Romania_IronGates_Mesolithic+Altai_N_old+Iran_GanjDareh_N+Russia_AfontovaGora3	0.0594478	Iran_GanjDareh_N	-0.00548732	0.0243361	-0.225481	FALSE	5	FALSE	0
Russia_KuznetskAltai_KostenkovaIzbushka_MN_7.2kya	Russia_HG_Elshanks+Romania_IronGates_Mesolithic+Altai_N_old+Iran_GanjDareh_N+Russia_AfontovaGora3	0.0594478	Russia_AfontovaGora3	-0.0718192	0.0531023	-1.35247	FALSE	5	FALSE	0
Russia_KuznetskAltai_KostenkovaIzbushka_MN_7.2kya	Romania_IronGates_Mesolithic+Altai_N_old+China_AmurRiver_LPaleolithic_19K+Tarim_EMBA1+Iran_GanjDareh_N	0.0579671	Romania_IronGates_Mesolithic	0.0250177	0.0202791	1.23367	FALSE	5	FALSE	0
Russia_KuznetskAltai_KostenkovaIzbushka_MN_7.2kya	Romania_IronGates_Mesolithic+Altai_N_old+China_AmurRiver_LPaleolithic_19K+Tarim_EMBA1+Iran_GanjDareh_N	0.0579671	Altai_N_old	0.62881	0.225574	2.7876	FALSE	5	FALSE	0
Russia_KuznetskAltai_KostenkovaIzbushka_MN_7.2kya	Romania_IronGates_Mesolithic+Altai_N_old+China_AmurRiver_LPaleolithic_19K+Tarim_EMBA1+Iran_GanjDareh_N	0.0579671	China_AmurRiver_LPaleolithic_19K	0.16454	0.108416	1.51767	FALSE	5	FALSE	0
Russia_KuznetskAltai_KostenkovaIzbushka_MN_7.2kya	Romania_IronGates_Mesolithic+Altai_N_old+China_AmurRiver_LPaleolithic_19K+Tarim_EMBA1+Iran_GanjDareh_N	0.0579671	Tarim_EMBA1	0.232544	0.136212	1.70722	FALSE	5	FALSE	0
Russia_KuznetskAltai_KostenkovaIzbushka_MN_7.2kya	Romania_IronGates_Mesolithic+Altai_N_old+China_AmurRiver_LPaleolithic_19K+Tarim_EMBA1+Iran_GanjDareh_N	0.0579671	Iran_GanjDareh_N	-0.0509115	0.0369438	-1.37808	FALSE	5	FALSE	0
Russia_KuznetskAltai_KostenkovaIzbushka_MN_7.2kya	Russia_HG_Elshanks+Romania_IronGates_Mesolithic+China_AmurRiver_LPaleolithic_19K+CHG.SG+Iran_GanjDareh_N	0.0576628	Russia_HG_Elshanks	28.0899	7299.66	0.00384811	FALSE	5	FALSE	0
Russia_KuznetskAltai_KostenkovaIzbushka_MN_7.2kya	Russia_HG_Elshanks+Romania_IronGates_Mesolithic+China_AmurRiver_LPaleolithic_19K+CHG.SG+Iran_GanjDareh_N	0.0576628	Romania_IronGates_Mesolithic	-105.992	27801.6	-0.00381245	FALSE	5	FALSE	0
Russia_KuznetskAltai_KostenkovaIzbushka_MN_7.2kya	Russia_HG_Elshanks+Romania_IronGates_Mesolithic+China_AmurRiver_LPaleolithic_19K+CHG.SG+Iran_GanjDareh_N	0.0576628	China_AmurRiver_LPaleolithic_19K	32.9746	8576.42	0.0038448	FALSE	5	FALSE	0
Russia_KuznetskAltai_KostenkovaIzbushka_MN_7.2kya	Russia_HG_Elshanks+Romania_IronGates_Mesolithic+China_AmurRiver_LPaleolithic_19K+CHG.SG+Iran_GanjDareh_N	0.0576628	CHG.SG	1082.41	285054	0.0037972	FALSE	5	FALSE	0
Russia_KuznetskAltai_KostenkovaIzbushka_MN_7.2kya	Russia_HG_Elshanks+Romania_IronGates_Mesolithic+China_AmurRiver_LPaleolithic_19K+CHG.SG+Iran_GanjDareh_N	0.0576628	Iran_GanjDareh_N	-1036.48	273124	-0.0037949	FALSE	5	FALSE	0
Russia_KuznetskAltai_KostenkovaIzbushka_MN_7.2kya	Russia_HG_Elshanks+Romania_IronGates_Mesolithic+CHG.SG+Iran_GanjDareh_N+Russia_AfontovaGora3	0.0510524	Russia_HG_Elshanks	-0.967383	2.06535	-0.468386	FALSE	5	FALSE	0
Russia_KuznetskAltai_KostenkovaIzbushka_MN_7.2kya	Russia_HG_Elshanks+Romania_IronGates_Mesolithic+CHG.SG+Iran_GanjDareh_N+Russia_AfontovaGora3	0.0510524	Romania_IronGates_Mesolithic	4.14558	3.98023	1.04154	FALSE	5	FALSE	0
Russia_KuznetskAltai_KostenkovaIzbushka_MN_7.2kya	Russia_HG_Elshanks+Romania_IronGates_Mesolithic+CHG.SG+Iran_GanjDareh_N+Russia_AfontovaGora3	0.0510524	CHG.SG	-39.1108	35.8248	-1.09173	FALSE	5	FALSE	0
Russia_KuznetskAltai_KostenkovaIzbushka_MN_7.2kya	Russia_HG_Elshanks+Romania_IronGates_Mesolithic+CHG.SG+Iran_GanjDareh_N+Russia_AfontovaGora3	0.0510524	Iran_GanjDareh_N	36.4062	32.89	1.10691	FALSE	5	FALSE	0
Russia_KuznetskAltai_KostenkovaIzbushka_MN_7.2kya	Russia_HG_Elshanks+Romania_IronGates_Mesolithic+CHG.SG+Iran_GanjDareh_N+Russia_AfontovaGora3	0.0510524	Russia_AfontovaGora3	0.526472	1.26641	0.41572	FALSE	5	FALSE	0
Russia_KuznetskAltai_KostenkovaIzbushka_MN_7.2kya	Romania_IronGates_Mesolithic+China_AmurRiver_LPaleolithic_19K+Tarim_EMBA1+CHG.SG+Iran_GanjDareh_N	0.0494284	Romania_IronGates_Mesolithic	-11.3618	2413.23	-0.00470812	FALSE	5	FALSE	0
Russia_KuznetskAltai_KostenkovaIzbushka_MN_7.2kya	Romania_IronGates_Mesolithic+China_AmurRiver_LPaleolithic_19K+Tarim_EMBA1+CHG.SG+Iran_GanjDareh_N	0.0494284	China_AmurRiver_LPaleolithic_19K	5.12094	987.553	0.00518548	FALSE	5	FALSE	0
Russia_KuznetskAltai_KostenkovaIzbushka_MN_7.2kya	Romania_IronGates_Mesolithic+China_AmurRiver_LPaleolithic_19K+Tarim_EMBA1+CHG.SG+Iran_GanjDareh_N	0.0494284	Tarim_EMBA1	1.32569	114.078	0.0116209	FALSE	5	FALSE	0
Russia_KuznetskAltai_KostenkovaIzbushka_MN_7.2kya	Romania_IronGates_Mesolithic+China_AmurRiver_LPaleolithic_19K+Tarim_EMBA1+CHG.SG+Iran_GanjDareh_N	0.0494284	CHG.SG	140.297	29413	0.0047699	FALSE	5	FALSE	0
Russia_KuznetskAltai_KostenkovaIzbushka_MN_7.2kya	Romania_IronGates_Mesolithic+China_AmurRiver_LPaleolithic_19K+Tarim_EMBA1+CHG.SG+Iran_GanjDareh_N	0.0494284	Iran_GanjDareh_N	-134.382	28101	-0.0047821	FALSE	5	FALSE	0
Russia_KuznetskAltai_KostenkovaIzbushka_MN_7.2kya	Romania_IronGates_Mesolithic+Tarim_EMBA1+CHG.SG+Iran_GanjDareh_N+Russia_AfontovaGora3	0.048884	Romania_IronGates_Mesolithic	1.23337	2.35103	0.524606	FALSE	5	FALSE	0
Russia_KuznetskAltai_KostenkovaIzbushka_MN_7.2kya	Romania_IronGates_Mesolithic+Tarim_EMBA1+CHG.SG+Iran_GanjDareh_N+Russia_AfontovaGora3	0.048884	Tarim_EMBA1	1.22876	1.99113	0.617114	FALSE	5	FALSE	0
Russia_KuznetskAltai_KostenkovaIzbushka_MN_7.2kya	Romania_IronGates_Mesolithic+Tarim_EMBA1+CHG.SG+Iran_GanjDareh_N+Russia_AfontovaGora3	0.048884	CHG.SG	-14.3275	25.1871	-0.568844	FALSE	5	FALSE	0
Russia_KuznetskAltai_KostenkovaIzbushka_MN_7.2kya	Romania_IronGates_Mesolithic+Tarim_EMBA1+CHG.SG+Iran_GanjDareh_N+Russia_AfontovaGora3	0.048884	Iran_GanjDareh_N	13.4274	23.1829	0.579192	FALSE	5	FALSE	0
Russia_KuznetskAltai_KostenkovaIzbushka_MN_7.2kya	Romania_IronGates_Mesolithic+Tarim_EMBA1+CHG.SG+Iran_GanjDareh_N+Russia_AfontovaGora3	0.048884	Russia_AfontovaGora3	-0.561982	1.69496	-0.33156	FALSE	5	FALSE	0
Russia_KuznetskAltai_KostenkovaIzbushka_MN_7.2kya	Russia_HG_Elshanks+Romania_IronGates_Mesolithic+Tarim_EMBA1+CHG.SG+Iran_GanjDareh_N	0.0474665	Russia_HG_Elshanks	-0.714515	0.931461	-0.767091	FALSE	5	FALSE	0
Russia_KuznetskAltai_KostenkovaIzbushka_MN_7.2kya	Russia_HG_Elshanks+Romania_IronGates_Mesolithic+Tarim_EMBA1+CHG.SG+Iran_GanjDareh_N	0.0474665	Romania_IronGates_Mesolithic	2.29557	1.90753	1.20342	FALSE	5	FALSE	0
Russia_KuznetskAltai_KostenkovaIzbushka_MN_7.2kya	Russia_HG_Elshanks+Romania_IronGates_Mesolithic+Tarim_EMBA1+CHG.SG+Iran_GanjDareh_N	0.0474665	Tarim_EMBA1	0.851264	0.702696	1.21143	FALSE	5	FALSE	0
Russia_KuznetskAltai_KostenkovaIzbushka_MN_7.2kya	Russia_HG_Elshanks+Romania_IronGates_Mesolithic+Tarim_EMBA1+CHG.SG+Iran_GanjDareh_N	0.0474665	CHG.SG	-21.7357	19.2531	-1.12895	FALSE	5	FALSE	0
Russia_KuznetskAltai_KostenkovaIzbushka_MN_7.2kya	Russia_HG_Elshanks+Romania_IronGates_Mesolithic+Tarim_EMBA1+CHG.SG+Iran_GanjDareh_N	0.0474665	Iran_GanjDareh_N	20.3034	17.7577	1.14336	FALSE	5	FALSE	0
Russia_KuznetskAltai_KostenkovaIzbushka_MN_7.2kya	Romania_IronGates_Mesolithic+Altai_N_old+China_AmurRiver_LPaleolithic_19K+Tarim_EMBA1+CHG.SG	0.0472562	Romania_IronGates_Mesolithic	0.0152723	0.0196779	0.776113	FALSE	5	FALSE	0
Russia_KuznetskAltai_KostenkovaIzbushka_MN_7.2kya	Romania_IronGates_Mesolithic+Altai_N_old+China_AmurRiver_LPaleolithic_19K+Tarim_EMBA1+CHG.SG	0.0472562	Altai_N_old	0.71198	0.212713	3.34714	FALSE	5	FALSE	0
Russia_KuznetskAltai_KostenkovaIzbushka_MN_7.2kya	Romania_IronGates_Mesolithic+Altai_N_old+China_AmurRiver_LPaleolithic_19K+Tarim_EMBA1+CHG.SG	0.0472562	China_AmurRiver_LPaleolithic_19K	0.115777	0.0983529	1.17716	FALSE	5	FALSE	0
Russia_KuznetskAltai_KostenkovaIzbushka_MN_7.2kya	Romania_IronGates_Mesolithic+Altai_N_old+China_AmurRiver_LPaleolithic_19K+Tarim_EMBA1+CHG.SG	0.0472562	Tarim_EMBA1	0.178953	0.128339	1.39438	FALSE	5	FALSE	0
Russia_KuznetskAltai_KostenkovaIzbushka_MN_7.2kya	Romania_IronGates_Mesolithic+Altai_N_old+China_AmurRiver_LPaleolithic_19K+Tarim_EMBA1+CHG.SG	0.0472562	CHG.SG	-0.0219827	0.0310254	-0.708539	FALSE	5	FALSE	0
Russia_KuznetskAltai_KostenkovaIzbushka_MN_7.2kya	China_AmurRiver_LPaleolithic_19K+Tarim_EMBA1+CHG.SG+Iran_GanjDareh_N+Russia_AfontovaGora3	0.0438214	China_AmurRiver_LPaleolithic_19K	0.296942	0.173199	1.71446	FALSE	5	FALSE	0
Russia_KuznetskAltai_KostenkovaIzbushka_MN_7.2kya	China_AmurRiver_LPaleolithic_19K+Tarim_EMBA1+CHG.SG+Iran_GanjDareh_N+Russia_AfontovaGora3	0.0438214	Tarim_EMBA1	1.657	0.206737	8.01501	FALSE	5	FALSE	0
Russia_KuznetskAltai_KostenkovaIzbushka_MN_7.2kya	China_AmurRiver_LPaleolithic_19K+Tarim_EMBA1+CHG.SG+Iran_GanjDareh_N+Russia_AfontovaGora3	0.0438214	CHG.SG	0.301623	1.43632	0.209997	FALSE	5	FALSE	0
Russia_KuznetskAltai_KostenkovaIzbushka_MN_7.2kya	China_AmurRiver_LPaleolithic_19K+Tarim_EMBA1+CHG.SG+Iran_GanjDareh_N+Russia_AfontovaGora3	0.0438214	Iran_GanjDareh_N	-0.367313	1.5566	-0.235972	FALSE	5	FALSE	0
Russia_KuznetskAltai_KostenkovaIzbushka_MN_7.2kya	China_AmurRiver_LPaleolithic_19K+Tarim_EMBA1+CHG.SG+Iran_GanjDareh_N+Russia_AfontovaGora3	0.0438214	Russia_AfontovaGora3	-0.888249	0.173663	-5.11477	FALSE	5	FALSE	0
Russia_KuznetskAltai_KostenkovaIzbushka_MN_7.2kya	Romania_IronGates_Mesolithic+Altai_N_old+China_AmurRiver_LPaleolithic_19K+CHG.SG+Russia_AfontovaGora3	0.042411	Romania_IronGates_Mesolithic	0.00972043	0.0190061	0.511438	FALSE	5	FALSE	0
Russia_KuznetskAltai_KostenkovaIzbushka_MN_7.2kya	Romania_IronGates_Mesolithic+Altai_N_old+China_AmurRiver_LPaleolithic_19K+CHG.SG+Russia_AfontovaGora3	0.042411	Altai_N_old	1.09359	0.228725	4.78123	FALSE	5	FALSE	0
Russia_KuznetskAltai_KostenkovaIzbushka_MN_7.2kya	Romania_IronGates_Mesolithic+Altai_N_old+China_AmurRiver_LPaleolithic_19K+CHG.SG+Russia_AfontovaGora3	0.042411	China_AmurRiver_LPaleolithic_19K	-0.0456387	0.115949	-0.393612	FALSE	5	FALSE	0
Russia_KuznetskAltai_KostenkovaIzbushka_MN_7.2kya	Romania_IronGates_Mesolithic+Altai_N_old+China_AmurRiver_LPaleolithic_19K+CHG.SG+Russia_AfontovaGora3	0.042411	CHG.SG	0.0161501	0.0379336	0.425746	FALSE	5	FALSE	0
Russia_KuznetskAltai_KostenkovaIzbushka_MN_7.2kya	Romania_IronGates_Mesolithic+Altai_N_old+China_AmurRiver_LPaleolithic_19K+CHG.SG+Russia_AfontovaGora3	0.042411	Russia_AfontovaGora3	-0.0738182	0.138991	-0.5311	FALSE	5	FALSE	0
Russia_KuznetskAltai_KostenkovaIzbushka_MN_7.2kya	Romania_IronGates_Mesolithic+Altai_N_old+China_AmurRiver_LPaleolithic_19K+Iran_GanjDareh_N+Russia_AfontovaGora3	0.0422733	Romania_IronGates_Mesolithic	0.0133105	0.0190719	0.697911	FALSE	5	FALSE	0
Russia_KuznetskAltai_KostenkovaIzbushka_MN_7.2kya	Romania_IronGates_Mesolithic+Altai_N_old+China_AmurRiver_LPaleolithic_19K+Iran_GanjDareh_N+Russia_AfontovaGora3	0.0422733	Altai_N_old	1.08312	0.257414	4.20769	FALSE	5	FALSE	0
Russia_KuznetskAltai_KostenkovaIzbushka_MN_7.2kya	Romania_IronGates_Mesolithic+Altai_N_old+China_AmurRiver_LPaleolithic_19K+Iran_GanjDareh_N+Russia_AfontovaGora3	0.0422733	China_AmurRiver_LPaleolithic_19K	-0.037491	0.135185	-0.277332	FALSE	5	FALSE	0
Russia_KuznetskAltai_KostenkovaIzbushka_MN_7.2kya	Romania_IronGates_Mesolithic+Altai_N_old+China_AmurRiver_LPaleolithic_19K+Iran_GanjDareh_N+Russia_AfontovaGora3	0.0422733	Iran_GanjDareh_N	0.00645169	0.0481996	0.133854	FALSE	5	FALSE	0
Russia_KuznetskAltai_KostenkovaIzbushka_MN_7.2kya	Romania_IronGates_Mesolithic+Altai_N_old+China_AmurRiver_LPaleolithic_19K+Iran_GanjDareh_N+Russia_AfontovaGora3	0.0422733	Russia_AfontovaGora3	-0.0653876	0.158131	-0.413504	FALSE	5	FALSE	0
Russia_KuznetskAltai_KostenkovaIzbushka_MN_7.2kya	Romania_IronGates_Mesolithic+China_AmurRiver_LPaleolithic_19K+CHG.SG+Iran_GanjDareh_N+Russia_AfontovaGora3	0.0353336	Romania_IronGates_Mesolithic	15.3187	620.845	0.0246739	FALSE	5	FALSE	0
Russia_KuznetskAltai_KostenkovaIzbushka_MN_7.2kya	Romania_IronGates_Mesolithic+China_AmurRiver_LPaleolithic_19K+CHG.SG+Iran_GanjDareh_N+Russia_AfontovaGora3	0.0353336	China_AmurRiver_LPaleolithic_19K	-4.69904	224.641	-0.020918	FALSE	5	FALSE	0
Russia_KuznetskAltai_KostenkovaIzbushka_MN_7.2kya	Romania_IronGates_Mesolithic+China_AmurRiver_LPaleolithic_19K+CHG.SG+Iran_GanjDareh_N+Russia_AfontovaGora3	0.0353336	CHG.SG	-176.701	7241.73	-0.0244003	FALSE	5	FALSE	0
Russia_KuznetskAltai_KostenkovaIzbushka_MN_7.2kya	Romania_IronGates_Mesolithic+China_AmurRiver_LPaleolithic_19K+CHG.SG+Iran_GanjDareh_N+Russia_AfontovaGora3	0.0353336	Iran_GanjDareh_N	168.242	6919.39	0.0243146	FALSE	5	FALSE	0
Russia_KuznetskAltai_KostenkovaIzbushka_MN_7.2kya	Romania_IronGates_Mesolithic+China_AmurRiver_LPaleolithic_19K+CHG.SG+Iran_GanjDareh_N+Russia_AfontovaGora3	0.0353336	Russia_AfontovaGora3	-1.1615	73.9947	-0.0156971	FALSE	5	FALSE	0
Russia_KuznetskAltai_KostenkovaIzbushka_MN_7.2kya	Russia_HG_Elshanks+Romania_IronGates_Mesolithic+Altai_N_old+Tarim_EMBA1+Iran_GanjDareh_N	0.0265098	Russia_HG_Elshanks	0.0126737	0.0665551	0.190424	FALSE	5	FALSE	0
Russia_KuznetskAltai_KostenkovaIzbushka_MN_7.2kya	Russia_HG_Elshanks+Romania_IronGates_Mesolithic+Altai_N_old+Tarim_EMBA1+Iran_GanjDareh_N	0.0265098	Romania_IronGates_Mesolithic	0.00427291	0.0351043	0.12172	FALSE	5	FALSE	0
Russia_KuznetskAltai_KostenkovaIzbushka_MN_7.2kya	Russia_HG_Elshanks+Romania_IronGates_Mesolithic+Altai_N_old+Tarim_EMBA1+Iran_GanjDareh_N	0.0265098	Altai_N_old	0.971755	0.048288	20.1241	FALSE	5	FALSE	0
Russia_KuznetskAltai_KostenkovaIzbushka_MN_7.2kya	Russia_HG_Elshanks+Romania_IronGates_Mesolithic+Altai_N_old+Tarim_EMBA1+Iran_GanjDareh_N	0.0265098	Tarim_EMBA1	0.0169381	0.0709569	0.238709	FALSE	5	FALSE	0
Russia_KuznetskAltai_KostenkovaIzbushka_MN_7.2kya	Russia_HG_Elshanks+Romania_IronGates_Mesolithic+Altai_N_old+Tarim_EMBA1+Iran_GanjDareh_N	0.0265098	Iran_GanjDareh_N	-0.00563961	0.0241664	-0.233366	FALSE	5	FALSE	0
Russia_KuznetskAltai_KostenkovaIzbushka_MN_7.2kya	Russia_HG_Elshanks+Romania_IronGates_Mesolithic+Altai_N_old+China_AmurRiver_LPaleolithic_19K+Iran_GanjDareh_N	0.0240886	Russia_HG_Elshanks	0.0733707	0.0675311	1.08647	FALSE	5	FALSE	0
Russia_KuznetskAltai_KostenkovaIzbushka_MN_7.2kya	Russia_HG_Elshanks+Romania_IronGates_Mesolithic+Altai_N_old+China_AmurRiver_LPaleolithic_19K+Iran_GanjDareh_N	0.0240886	Romania_IronGates_Mesolithic	-0.0175951	0.0339867	-0.517705	FALSE	5	FALSE	0
Russia_KuznetskAltai_KostenkovaIzbushka_MN_7.2kya	Russia_HG_Elshanks+Romania_IronGates_Mesolithic+Altai_N_old+China_AmurRiver_LPaleolithic_19K+Iran_GanjDareh_N	0.0240886	Altai_N_old	0.909376	0.0705742	12.8854	FALSE	5	FALSE	0
Russia_KuznetskAltai_KostenkovaIzbushka_MN_7.2kya	Russia_HG_Elshanks+Romania_IronGates_Mesolithic+Altai_N_old+China_AmurRiver_LPaleolithic_19K+Iran_GanjDareh_N	0.0240886	China_AmurRiver_LPaleolithic_19K	0.0499567	0.0466398	1.07112	FALSE	5	FALSE	0
Russia_KuznetskAltai_KostenkovaIzbushka_MN_7.2kya	Russia_HG_Elshanks+Romania_IronGates_Mesolithic+Altai_N_old+China_AmurRiver_LPaleolithic_19K+Iran_GanjDareh_N	0.0240886	Iran_GanjDareh_N	-0.0151086	0.0276026	-0.547363	FALSE	5	FALSE	0
Russia_KuznetskAltai_KostenkovaIzbushka_MN_7.2kya	Russia_HG_Elshanks+Romania_IronGates_Mesolithic+Altai_N_old+China_AmurRiver_LPaleolithic_19K+CHG.SG	0.0239039	Russia_HG_Elshanks	0.0663006	0.0674416	0.983082	FALSE	5	FALSE	0
Russia_KuznetskAltai_KostenkovaIzbushka_MN_7.2kya	Russia_HG_Elshanks+Romania_IronGates_Mesolithic+Altai_N_old+China_AmurRiver_LPaleolithic_19K+CHG.SG	0.0239039	Romania_IronGates_Mesolithic	-0.0190336	0.0349663	-0.544341	FALSE	5	FALSE	0
Russia_KuznetskAltai_KostenkovaIzbushka_MN_7.2kya	Russia_HG_Elshanks+Romania_IronGates_Mesolithic+Altai_N_old+China_AmurRiver_LPaleolithic_19K+CHG.SG	0.0239039	Altai_N_old	0.910525	0.0714386	12.7456	FALSE	5	FALSE	0
Russia_KuznetskAltai_KostenkovaIzbushka_MN_7.2kya	Russia_HG_Elshanks+Romania_IronGates_Mesolithic+Altai_N_old+China_AmurRiver_LPaleolithic_19K+CHG.SG	0.0239039	China_AmurRiver_LPaleolithic_19K	0.0420073	0.0449048	0.935473	FALSE	5	FALSE	0
Russia_KuznetskAltai_KostenkovaIzbushka_MN_7.2kya	Russia_HG_Elshanks+Romania_IronGates_Mesolithic+Altai_N_old+China_AmurRiver_LPaleolithic_19K+CHG.SG	0.0239039	CHG.SG	0.000201043	0.0244484	0.00822315	FALSE	5	FALSE	0
Russia_KuznetskAltai_KostenkovaIzbushka_MN_7.2kya	Russia_HG_Elshanks+Romania_IronGates_Mesolithic+China_AmurRiver_LPaleolithic_19K+Tarim_EMBA1+Russia_AfontovaGora3	0.0190455	Russia_HG_Elshanks	0.0163284	0.108304	0.150764	FALSE	5	FALSE	0
Russia_KuznetskAltai_KostenkovaIzbushka_MN_7.2kya	Russia_HG_Elshanks+Romania_IronGates_Mesolithic+China_AmurRiver_LPaleolithic_19K+Tarim_EMBA1+Russia_AfontovaGora3	0.0190455	Romania_IronGates_Mesolithic	-0.0260946	0.0539077	-0.484061	FALSE	5	FALSE	0
Russia_KuznetskAltai_KostenkovaIzbushka_MN_7.2kya	Russia_HG_Elshanks+Romania_IronGates_Mesolithic+China_AmurRiver_LPaleolithic_19K+Tarim_EMBA1+Russia_AfontovaGora3	0.0190455	China_AmurRiver_LPaleolithic_19K	0.219993	0.0352153	6.24709	FALSE	5	FALSE	0
Russia_KuznetskAltai_KostenkovaIzbushka_MN_7.2kya	Russia_HG_Elshanks+Romania_IronGates_Mesolithic+China_AmurRiver_LPaleolithic_19K+Tarim_EMBA1+Russia_AfontovaGora3	0.0190455	Tarim_EMBA1	1.74718	0.14918	11.7119	FALSE	5	FALSE	0
Russia_KuznetskAltai_KostenkovaIzbushka_MN_7.2kya	Russia_HG_Elshanks+Romania_IronGates_Mesolithic+China_AmurRiver_LPaleolithic_19K+Tarim_EMBA1+Russia_AfontovaGora3	0.0190455	Russia_AfontovaGora3	-0.957408	0.150722	-6.35213	FALSE	5	FALSE	0
Russia_KuznetskAltai_KostenkovaIzbushka_MN_7.2kya	Russia_HG_Elshanks+China_AmurRiver_LPaleolithic_19K+Tarim_EMBA1+CHG.SG+Iran_GanjDareh_N	0.0186146	Russia_HG_Elshanks	-1.04287	0.830938	-1.25505	FALSE	5	FALSE	0
Russia_KuznetskAltai_KostenkovaIzbushka_MN_7.2kya	Russia_HG_Elshanks+China_AmurRiver_LPaleolithic_19K+Tarim_EMBA1+CHG.SG+Iran_GanjDareh_N	0.0186146	China_AmurRiver_LPaleolithic_19K	0.74564	0.300015	2.48534	FALSE	5	FALSE	0
Russia_KuznetskAltai_KostenkovaIzbushka_MN_7.2kya	Russia_HG_Elshanks+China_AmurRiver_LPaleolithic_19K+Tarim_EMBA1+CHG.SG+Iran_GanjDareh_N	0.0186146	Tarim_EMBA1	1.37896	0.540979	2.54901	FALSE	5	FALSE	0
Russia_KuznetskAltai_KostenkovaIzbushka_MN_7.2kya	Russia_HG_Elshanks+China_AmurRiver_LPaleolithic_19K+Tarim_EMBA1+CHG.SG+Iran_GanjDareh_N	0.0186146	CHG.SG	9.70274	7.27448	1.33381	FALSE	5	FALSE	0
Russia_KuznetskAltai_KostenkovaIzbushka_MN_7.2kya	Russia_HG_Elshanks+China_AmurRiver_LPaleolithic_19K+Tarim_EMBA1+CHG.SG+Iran_GanjDareh_N	0.0186146	Iran_GanjDareh_N	-9.78448	7.19303	-1.36027	FALSE	5	FALSE	0
Russia_KuznetskAltai_KostenkovaIzbushka_MN_7.2kya	Russia_HG_Elshanks+China_AmurRiver_LPaleolithic_19K+CHG.SG+Iran_GanjDareh_N+Russia_AfontovaGora3	0.00872512	Russia_HG_Elshanks	-10.2486	51.2336	-0.200037	FALSE	5	FALSE	0
Russia_KuznetskAltai_KostenkovaIzbushka_MN_7.2kya	Russia_HG_Elshanks+China_AmurRiver_LPaleolithic_19K+CHG.SG+Iran_GanjDareh_N+Russia_AfontovaGora3	0.00872512	China_AmurRiver_LPaleolithic_19K	3.8136	15.8923	0.239965	FALSE	5	FALSE	0
Russia_KuznetskAltai_KostenkovaIzbushka_MN_7.2kya	Russia_HG_Elshanks+China_AmurRiver_LPaleolithic_19K+CHG.SG+Iran_GanjDareh_N+Russia_AfontovaGora3	0.00872512	CHG.SG	86.9929	430.213	0.202209	FALSE	5	FALSE	0
Russia_KuznetskAltai_KostenkovaIzbushka_MN_7.2kya	Russia_HG_Elshanks+China_AmurRiver_LPaleolithic_19K+CHG.SG+Iran_GanjDareh_N+Russia_AfontovaGora3	0.00872512	Iran_GanjDareh_N	-86.9059	428.247	-0.202934	FALSE	5	FALSE	0
Russia_KuznetskAltai_KostenkovaIzbushka_MN_7.2kya	Russia_HG_Elshanks+China_AmurRiver_LPaleolithic_19K+CHG.SG+Iran_GanjDareh_N+Russia_AfontovaGora3	0.00872512	Russia_AfontovaGora3	7.34808	33.4603	0.219606	FALSE	5	FALSE	0
Russia_KuznetskAltai_KostenkovaIzbushka_MN_7.2kya	Russia_HG_Elshanks+Tarim_EMBA1+CHG.SG+Iran_GanjDareh_N+Russia_AfontovaGora3	0.00537081	Russia_HG_Elshanks	1.22953	37.317	0.0329483	FALSE	5	FALSE	0
Russia_KuznetskAltai_KostenkovaIzbushka_MN_7.2kya	Russia_HG_Elshanks+Tarim_EMBA1+CHG.SG+Iran_GanjDareh_N+Russia_AfontovaGora3	0.00537081	Tarim_EMBA1	1.4689	20.0071	0.0734186	FALSE	5	FALSE	0
Russia_KuznetskAltai_KostenkovaIzbushka_MN_7.2kya	Russia_HG_Elshanks+Tarim_EMBA1+CHG.SG+Iran_GanjDareh_N+Russia_AfontovaGora3	0.00537081	CHG.SG	-10.1425	268.552	-0.0377672	FALSE	5	FALSE	0
Russia_KuznetskAltai_KostenkovaIzbushka_MN_7.2kya	Russia_HG_Elshanks+Tarim_EMBA1+CHG.SG+Iran_GanjDareh_N+Russia_AfontovaGora3	0.00537081	Iran_GanjDareh_N	9.89797	256.946	0.0385216	FALSE	5	FALSE	0
Russia_KuznetskAltai_KostenkovaIzbushka_MN_7.2kya	Russia_HG_Elshanks+Tarim_EMBA1+CHG.SG+Iran_GanjDareh_N+Russia_AfontovaGora3	0.00537081	Russia_AfontovaGora3	-1.45392	5.90022	-0.246417	FALSE	5	FALSE	0
Russia_KuznetskAltai_KostenkovaIzbushka_MN_7.2kya	Romania_IronGates_Mesolithic+China_AmurRiver_LPaleolithic_19K+Tarim_EMBA1+CHG.SG+Russia_AfontovaGora3	0.00441827	Romania_IronGates_Mesolithic	0.00495842	0.0264559	0.187422	FALSE	5	FALSE	0
Russia_KuznetskAltai_KostenkovaIzbushka_MN_7.2kya	Romania_IronGates_Mesolithic+China_AmurRiver_LPaleolithic_19K+Tarim_EMBA1+CHG.SG+Russia_AfontovaGora3	0.00441827	China_AmurRiver_LPaleolithic_19K	0.262408	0.0407638	6.43728	FALSE	5	FALSE	0
Russia_KuznetskAltai_KostenkovaIzbushka_MN_7.2kya	Romania_IronGates_Mesolithic+China_AmurRiver_LPaleolithic_19K+Tarim_EMBA1+CHG.SG+Russia_AfontovaGora3	0.00441827	Tarim_EMBA1	1.67341	0.158649	10.5479	FALSE	5	FALSE	0
Russia_KuznetskAltai_KostenkovaIzbushka_MN_7.2kya	Romania_IronGates_Mesolithic+China_AmurRiver_LPaleolithic_19K+Tarim_EMBA1+CHG.SG+Russia_AfontovaGora3	0.00441827	CHG.SG	-0.0487577	0.0383456	-1.27153	FALSE	5	FALSE	0
Russia_KuznetskAltai_KostenkovaIzbushka_MN_7.2kya	Romania_IronGates_Mesolithic+China_AmurRiver_LPaleolithic_19K+Tarim_EMBA1+CHG.SG+Russia_AfontovaGora3	0.00441827	Russia_AfontovaGora3	-0.892018	0.147357	-6.05344	FALSE	5	FALSE	0
Russia_KuznetskAltai_KostenkovaIzbushka_MN_7.2kya	Romania_IronGates_Mesolithic+China_AmurRiver_LPaleolithic_19K+Tarim_EMBA1+Iran_GanjDareh_N+Russia_AfontovaGora3	0.00431014	Romania_IronGates_Mesolithic	0.0028316	0.0260157	0.108842	FALSE	5	FALSE	0
Russia_KuznetskAltai_KostenkovaIzbushka_MN_7.2kya	Romania_IronGates_Mesolithic+China_AmurRiver_LPaleolithic_19K+Tarim_EMBA1+Iran_GanjDareh_N+Russia_AfontovaGora3	0.00431014	China_AmurRiver_LPaleolithic_19K	0.268743	0.0440748	6.09743	FALSE	5	FALSE	0
Russia_KuznetskAltai_KostenkovaIzbushka_MN_7.2kya	Romania_IronGates_Mesolithic+China_AmurRiver_LPaleolithic_19K+Tarim_EMBA1+Iran_GanjDareh_N+Russia_AfontovaGora3	0.00431014	Tarim_EMBA1	1.67371	0.161311	10.3757	FALSE	5	FALSE	0
Russia_KuznetskAltai_KostenkovaIzbushka_MN_7.2kya	Romania_IronGates_Mesolithic+China_AmurRiver_LPaleolithic_19K+Tarim_EMBA1+Iran_GanjDareh_N+Russia_AfontovaGora3	0.00431014	Iran_GanjDareh_N	-0.052333	0.0428704	-1.22073	FALSE	5	FALSE	0
Russia_KuznetskAltai_KostenkovaIzbushka_MN_7.2kya	Romania_IronGates_Mesolithic+China_AmurRiver_LPaleolithic_19K+Tarim_EMBA1+Iran_GanjDareh_N+Russia_AfontovaGora3	0.00431014	Russia_AfontovaGora3	-0.892951	0.150317	-5.94044	FALSE	5	FALSE	0
Russia_KuznetskAltai_KostenkovaIzbushka_MN_7.2kya	Russia_HG_Elshanks+Romania_IronGates_Mesolithic+Tarim_EMBA1+Iran_GanjDareh_N+Russia_AfontovaGora3	1.19009e-05	Russia_HG_Elshanks	0.00680235	0.172675	0.039394	FALSE	5	FALSE	0
Russia_KuznetskAltai_KostenkovaIzbushka_MN_7.2kya	Russia_HG_Elshanks+Romania_IronGates_Mesolithic+Tarim_EMBA1+Iran_GanjDareh_N+Russia_AfontovaGora3	1.19009e-05	Romania_IronGates_Mesolithic	-0.0394468	0.0859182	-0.459121	FALSE	5	FALSE	0
Russia_KuznetskAltai_KostenkovaIzbushka_MN_7.2kya	Russia_HG_Elshanks+Romania_IronGates_Mesolithic+Tarim_EMBA1+Iran_GanjDareh_N+Russia_AfontovaGora3	1.19009e-05	Tarim_EMBA1	2.425	0.165138	14.6847	FALSE	5	FALSE	0
Russia_KuznetskAltai_KostenkovaIzbushka_MN_7.2kya	Russia_HG_Elshanks+Romania_IronGates_Mesolithic+Tarim_EMBA1+Iran_GanjDareh_N+Russia_AfontovaGora3	1.19009e-05	Iran_GanjDareh_N	0.112279	0.0474481	2.36635	FALSE	5	FALSE	0
Russia_KuznetskAltai_KostenkovaIzbushka_MN_7.2kya	Russia_HG_Elshanks+Romania_IronGates_Mesolithic+Tarim_EMBA1+Iran_GanjDareh_N+Russia_AfontovaGora3	1.19009e-05	Russia_AfontovaGora3	-1.50463	0.220467	-6.82476	FALSE	5	FALSE	0
Russia_KuznetskAltai_KostenkovaIzbushka_MN_7.2kya	Russia_HG_Elshanks+Romania_IronGates_Mesolithic+Tarim_EMBA1+CHG.SG+Russia_AfontovaGora3	1.01326e-05	Russia_HG_Elshanks	0.0624115	0.176265	0.354078	FALSE	5	FALSE	0
Russia_KuznetskAltai_KostenkovaIzbushka_MN_7.2kya	Russia_HG_Elshanks+Romania_IronGates_Mesolithic+Tarim_EMBA1+CHG.SG+Russia_AfontovaGora3	1.01326e-05	Romania_IronGates_Mesolithic	-0.0634294	0.0916382	-0.692172	FALSE	5	FALSE	0
Russia_KuznetskAltai_KostenkovaIzbushka_MN_7.2kya	Russia_HG_Elshanks+Romania_IronGates_Mesolithic+Tarim_EMBA1+CHG.SG+Russia_AfontovaGora3	1.01326e-05	Tarim_EMBA1	2.46521	0.167052	14.7572	FALSE	5	FALSE	0
Russia_KuznetskAltai_KostenkovaIzbushka_MN_7.2kya	Russia_HG_Elshanks+Romania_IronGates_Mesolithic+Tarim_EMBA1+CHG.SG+Russia_AfontovaGora3	1.01326e-05	CHG.SG	0.0960084	0.0467215	2.05491	FALSE	5	FALSE	0
Russia_KuznetskAltai_KostenkovaIzbushka_MN_7.2kya	Russia_HG_Elshanks+Romania_IronGates_Mesolithic+Tarim_EMBA1+CHG.SG+Russia_AfontovaGora3	1.01326e-05	Russia_AfontovaGora3	-1.56021	0.225371	-6.92284	FALSE	5	FALSE	0
Russia_KuznetskAltai_KostenkovaIzbushka_MN_7.2kya	Russia_HG_Elshanks+Romania_IronGates_Mesolithic+China_AmurRiver_LPaleolithic_19K+Tarim_EMBA1+Iran_GanjDareh_N	1.39613e-23	Russia_HG_Elshanks	-0.194177	0.119588	-1.62372	FALSE	5	FALSE	0
Russia_KuznetskAltai_KostenkovaIzbushka_MN_7.2kya	Russia_HG_Elshanks+Romania_IronGates_Mesolithic+China_AmurRiver_LPaleolithic_19K+Tarim_EMBA1+Iran_GanjDareh_N	1.39613e-23	Romania_IronGates_Mesolithic	0.120168	0.059789	2.00986	FALSE	5	FALSE	0
Russia_KuznetskAltai_KostenkovaIzbushka_MN_7.2kya	Russia_HG_Elshanks+Romania_IronGates_Mesolithic+China_AmurRiver_LPaleolithic_19K+Tarim_EMBA1+Iran_GanjDareh_N	1.39613e-23	China_AmurRiver_LPaleolithic_19K	0.426677	0.026924	15.8475	FALSE	5	FALSE	0
Russia_KuznetskAltai_KostenkovaIzbushka_MN_7.2kya	Russia_HG_Elshanks+Romania_IronGates_Mesolithic+China_AmurRiver_LPaleolithic_19K+Tarim_EMBA1+Iran_GanjDareh_N	1.39613e-23	Tarim_EMBA1	0.810137	0.076851	10.5417	FALSE	5	FALSE	0
Russia_KuznetskAltai_KostenkovaIzbushka_MN_7.2kya	Russia_HG_Elshanks+Romania_IronGates_Mesolithic+China_AmurRiver_LPaleolithic_19K+Tarim_EMBA1+Iran_GanjDareh_N	1.39613e-23	Iran_GanjDareh_N	-0.162805	0.0274708	-5.92647	FALSE	5	FALSE	0
Russia_KuznetskAltai_KostenkovaIzbushka_MN_7.2kya	Russia_HG_Elshanks+Romania_IronGates_Mesolithic+China_AmurRiver_LPaleolithic_19K+Tarim_EMBA1+CHG.SG	1.23086e-24	Russia_HG_Elshanks	-0.227501	0.139618	-1.62946	FALSE	5	FALSE	0
Russia_KuznetskAltai_KostenkovaIzbushka_MN_7.2kya	Russia_HG_Elshanks+Romania_IronGates_Mesolithic+China_AmurRiver_LPaleolithic_19K+Tarim_EMBA1+CHG.SG	1.23086e-24	Romania_IronGates_Mesolithic	0.131953	0.0706419	1.86791	FALSE	5	FALSE	0
Russia_KuznetskAltai_KostenkovaIzbushka_MN_7.2kya	Russia_HG_Elshanks+Romania_IronGates_Mesolithic+China_AmurRiver_LPaleolithic_19K+Tarim_EMBA1+CHG.SG	1.23086e-24	China_AmurRiver_LPaleolithic_19K	0.399038	0.0262964	15.1746	FALSE	5	FALSE	0
Russia_KuznetskAltai_KostenkovaIzbushka_MN_7.2kya	Russia_HG_Elshanks+Romania_IronGates_Mesolithic+China_AmurRiver_LPaleolithic_19K+Tarim_EMBA1+CHG.SG	1.23086e-24	Tarim_EMBA1	0.826345	0.0899679	9.1849	FALSE	5	FALSE	0
Russia_KuznetskAltai_KostenkovaIzbushka_MN_7.2kya	Russia_HG_Elshanks+Romania_IronGates_Mesolithic+China_AmurRiver_LPaleolithic_19K+Tarim_EMBA1+CHG.SG	1.23086e-24	CHG.SG	-0.129835	0.0250209	-5.18906	FALSE	5	FALSE	0
Russia_KuznetskAltai_KostenkovaIzbushka_MN_7.2kya	Russia_HG_Elshanks+Romania_IronGates_Mesolithic+China_AmurRiver_LPaleolithic_19K+CHG.SG+Russia_AfontovaGora3	1.09632e-30	Russia_HG_Elshanks	-4.45495	2.81702	-1.58144	FALSE	5	FALSE	0
Russia_KuznetskAltai_KostenkovaIzbushka_MN_7.2kya	Russia_HG_Elshanks+Romania_IronGates_Mesolithic+China_AmurRiver_LPaleolithic_19K+CHG.SG+Russia_AfontovaGora3	1.09632e-30	Romania_IronGates_Mesolithic	2.199	1.36886	1.60644	FALSE	5	FALSE	0
Russia_KuznetskAltai_KostenkovaIzbushka_MN_7.2kya	Russia_HG_Elshanks+Romania_IronGates_Mesolithic+China_AmurRiver_LPaleolithic_19K+CHG.SG+Russia_AfontovaGora3	1.09632e-30	China_AmurRiver_LPaleolithic_19K	0.378791	0.155712	2.43263	FALSE	5	FALSE	0
Russia_KuznetskAltai_KostenkovaIzbushka_MN_7.2kya	Russia_HG_Elshanks+Romania_IronGates_Mesolithic+China_AmurRiver_LPaleolithic_19K+CHG.SG+Russia_AfontovaGora3	1.09632e-30	CHG.SG	-0.291308	0.151909	-1.91765	FALSE	5	FALSE	0
Russia_KuznetskAltai_KostenkovaIzbushka_MN_7.2kya	Russia_HG_Elshanks+Romania_IronGates_Mesolithic+China_AmurRiver_LPaleolithic_19K+CHG.SG+Russia_AfontovaGora3	1.09632e-30	Russia_AfontovaGora3	3.16847	1.62955	1.94438	FALSE	5	FALSE	0
Russia_KuznetskAltai_KostenkovaIzbushka_MN_7.2kya	Russia_HG_Elshanks+Romania_IronGates_Mesolithic+China_AmurRiver_LPaleolithic_19K+Iran_GanjDareh_N+Russia_AfontovaGora3	2.06354e-31	Russia_HG_Elshanks	-4.46055	3.06272	-1.4564	FALSE	5	FALSE	0
Russia_KuznetskAltai_KostenkovaIzbushka_MN_7.2kya	Russia_HG_Elshanks+Romania_IronGates_Mesolithic+China_AmurRiver_LPaleolithic_19K+Iran_GanjDareh_N+Russia_AfontovaGora3	2.06354e-31	Romania_IronGates_Mesolithic	2.12626	1.43523	1.48148	FALSE	5	FALSE	0
Russia_KuznetskAltai_KostenkovaIzbushka_MN_7.2kya	Russia_HG_Elshanks+Romania_IronGates_Mesolithic+China_AmurRiver_LPaleolithic_19K+Iran_GanjDareh_N+Russia_AfontovaGora3	2.06354e-31	China_AmurRiver_LPaleolithic_19K	0.344453	0.213606	1.61256	FALSE	5	FALSE	0
Russia_KuznetskAltai_KostenkovaIzbushka_MN_7.2kya	Russia_HG_Elshanks+Romania_IronGates_Mesolithic+China_AmurRiver_LPaleolithic_19K+Iran_GanjDareh_N+Russia_AfontovaGora3	2.06354e-31	Iran_GanjDareh_N	-0.172665	0.179052	-0.96433	FALSE	5	FALSE	0
Russia_KuznetskAltai_KostenkovaIzbushka_MN_7.2kya	Russia_HG_Elshanks+Romania_IronGates_Mesolithic+China_AmurRiver_LPaleolithic_19K+Iran_GanjDareh_N+Russia_AfontovaGora3	2.06354e-31	Russia_AfontovaGora3	3.1625	1.74986	1.80729	FALSE	5	FALSE	0
Russia_KuznetskAltai_Itkul_LN_possible	Altai_N_old	0.0165068	Altai_N_old	1	3.19969e-14	3.1253e+13	FALSE	1	TRUE	0
Russia_KuznetskAltai_Itkul_LN_possible	Tarim_EMBA1	1.26911e-262	Tarim_EMBA1	1	3.19969e-14	3.1253e+13	FALSE	1	TRUE	0
Russia_KuznetskAltai_Itkul_LN_possible	Russia_AfontovaGora3	6.33187e-267	Russia_AfontovaGora3	1	3.19969e-14	3.1253e+13	FALSE	1	TRUE	0
Russia_KuznetskAltai_Itkul_LN_possible	Iran_GanjDareh_N	0	Iran_GanjDareh_N	1	3.19969e-14	3.1253e+13	FALSE	1	TRUE	0
Russia_KuznetskAltai_Itkul_LN_possible	China_AmurRiver_LPaleolithic_19K	0	China_AmurRiver_LPaleolithic_19K	1	3.19969e-14	3.1253e+13	FALSE	1	TRUE	0
Russia_KuznetskAltai_Itkul_LN_possible	Romania_IronGates_Mesolithic	0	Romania_IronGates_Mesolithic	1	3.19969e-14	3.1253e+13	FALSE	1	TRUE	0
Russia_KuznetskAltai_Itkul_LN_possible	Russia_HG_Elshanks	0	Russia_HG_Elshanks	1	3.19969e-14	3.1253e+13	FALSE	1	TRUE	0
Russia_KuznetskAltai_Itkul_LN_possible	CHG.SG	0	CHG.SG	1	3.19969e-14	3.1253e+13	FALSE	1	TRUE	0
Russia_KuznetskAltai_Itkul_LN_possible	Altai_N_old+China_AmurRiver_LPaleolithic_19K	0.0268094	Altai_N_old	0.958311	0.0212755	45.043	FALSE	2	TRUE	0
Russia_KuznetskAltai_Itkul_LN_possible	Altai_N_old+China_AmurRiver_LPaleolithic_19K	0.0268094	China_AmurRiver_LPaleolithic_19K	0.0416888	0.0212755	1.95947	FALSE	2	TRUE	0
Russia_KuznetskAltai_Itkul_LN_possible	Altai_N_old+CHG.SG	0.0179498	Altai_N_old	0.97997	0.0117287	83.5531	FALSE	2	TRUE	0
Russia_KuznetskAltai_Itkul_LN_possible	Altai_N_old+CHG.SG	0.0179498	CHG.SG	0.0200305	0.0117287	1.70781	FALSE	2	TRUE	0
Russia_KuznetskAltai_Itkul_LN_possible	Altai_N_old+Iran_GanjDareh_N	0.0179274	Altai_N_old	0.980221	0.0137136	71.4782	FALSE	2	TRUE	0
Russia_KuznetskAltai_Itkul_LN_possible	Altai_N_old+Iran_GanjDareh_N	0.0179274	Iran_GanjDareh_N	0.0197792	0.0137136	1.44231	FALSE	2	TRUE	0
Russia_KuznetskAltai_Itkul_LN_possible	China_AmurRiver_LPaleolithic_19K+Tarim_EMBA1	2.8101e-54	China_AmurRiver_LPaleolithic_19K	0.409255	0.0142619	28.6957	FALSE	2	TRUE	0
Russia_KuznetskAltai_Itkul_LN_possible	China_AmurRiver_LPaleolithic_19K+Tarim_EMBA1	2.8101e-54	Tarim_EMBA1	0.590745	0.0142619	41.4213	FALSE	2	TRUE	0
Russia_KuznetskAltai_Itkul_LN_possible	China_AmurRiver_LPaleolithic_19K+Russia_AfontovaGora3	7.26509e-81	China_AmurRiver_LPaleolithic_19K	0.440197	0.015259	28.8484	FALSE	2	TRUE	0
Russia_KuznetskAltai_Itkul_LN_possible	China_AmurRiver_LPaleolithic_19K+Russia_AfontovaGora3	7.26509e-81	Russia_AfontovaGora3	0.559803	0.015259	36.6867	FALSE	2	TRUE	0
Russia_KuznetskAltai_Itkul_LN_possible	Tarim_EMBA1+Iran_GanjDareh_N	3.70332e-258	Tarim_EMBA1	0.938818	0.0195756	47.9585	FALSE	2	TRUE	0
Russia_KuznetskAltai_Itkul_LN_possible	Tarim_EMBA1+Iran_GanjDareh_N	3.70332e-258	Iran_GanjDareh_N	0.0611822	0.0195756	3.12543	FALSE	2	TRUE	0
Russia_KuznetskAltai_Itkul_LN_possible	Tarim_EMBA1+CHG.SG	1.11443e-263	Tarim_EMBA1	0.986998	0.0194372	50.7788	FALSE	2	TRUE	0
Russia_KuznetskAltai_Itkul_LN_possible	Tarim_EMBA1+CHG.SG	1.11443e-263	CHG.SG	0.0130018	0.0194372	0.668915	FALSE	2	TRUE	0
Russia_KuznetskAltai_Itkul_LN_possible	Russia_HG_Elshanks+China_AmurRiver_LPaleolithic_19K	3.86591e-264	Russia_HG_Elshanks	0.377253	0.0258451	14.5967	FALSE	2	TRUE	0
Russia_KuznetskAltai_Itkul_LN_possible	Russia_HG_Elshanks+China_AmurRiver_LPaleolithic_19K	3.86591e-264	China_AmurRiver_LPaleolithic_19K	0.622747	0.0258451	24.0953	FALSE	2	TRUE	0
Russia_KuznetskAltai_Itkul_LN_possible	Iran_GanjDareh_N+Russia_AfontovaGora3	5.23636e-265	Iran_GanjDareh_N	0.0872012	0.0286615	3.04245	FALSE	2	TRUE	0
Russia_KuznetskAltai_Itkul_LN_possible	Iran_GanjDareh_N+Russia_AfontovaGora3	5.23636e-265	Russia_AfontovaGora3	0.912799	0.0286615	31.8476	FALSE	2	TRUE	0
Russia_KuznetskAltai_Itkul_LN_possible	CHG.SG+Russia_AfontovaGora3	2.1597e-265	CHG.SG	0.074087	0.0302214	2.45147	FALSE	2	TRUE	0
Russia_KuznetskAltai_Itkul_LN_possible	CHG.SG+Russia_AfontovaGora3	2.1597e-265	Russia_AfontovaGora3	0.925913	0.0302214	30.6377	FALSE	2	TRUE	0
Russia_KuznetskAltai_Itkul_LN_possible	Romania_IronGates_Mesolithic+China_AmurRiver_LPaleolithic_19K	0	Romania_IronGates_Mesolithic	0.0578978	0.0149293	3.87813	FALSE	2	TRUE	0
Russia_KuznetskAltai_Itkul_LN_possible	Romania_IronGates_Mesolithic+China_AmurRiver_LPaleolithic_19K	0	China_AmurRiver_LPaleolithic_19K	0.942102	0.0149293	63.1042	FALSE	2	TRUE	0
Russia_KuznetskAltai_Itkul_LN_possible	Altai_N_old+China_AmurRiver_LPaleolithic_19K+Tarim_EMBA1	0.158384	Altai_N_old	0.626884	0.118306	5.29882	TRUE	3	TRUE	0
Russia_KuznetskAltai_Itkul_LN_possible	Altai_N_old+China_AmurRiver_LPaleolithic_19K+Tarim_EMBA1	0.158384	China_AmurRiver_LPaleolithic_19K	0.168515	0.0511768	3.29281	TRUE	3	TRUE	0
Russia_KuznetskAltai_Itkul_LN_possible	Altai_N_old+China_AmurRiver_LPaleolithic_19K+Tarim_EMBA1	0.158384	Tarim_EMBA1	0.204601	0.0692876	2.95292	TRUE	3	TRUE	0
Russia_KuznetskAltai_Itkul_LN_possible	Altai_N_old+China_AmurRiver_LPaleolithic_19K+Russia_AfontovaGora3	0.0835581	Altai_N_old	0.803722	0.108422	7.41288	TRUE	3	TRUE	0
Russia_KuznetskAltai_Itkul_LN_possible	Altai_N_old+China_AmurRiver_LPaleolithic_19K+Russia_AfontovaGora3	0.0835581	China_AmurRiver_LPaleolithic_19K	0.109799	0.0492228	2.23064	TRUE	3	TRUE	0
Russia_KuznetskAltai_Itkul_LN_possible	Altai_N_old+China_AmurRiver_LPaleolithic_19K+Russia_AfontovaGora3	0.0835581	Russia_AfontovaGora3	0.0864792	0.0613763	1.409	TRUE	3	TRUE	0
Russia_KuznetskAltai_Itkul_LN_possible	Altai_N_old+China_AmurRiver_LPaleolithic_19K+CHG.SG	0.0166364	Altai_N_old	0.949357	0.0220018	43.149	FALSE	3	TRUE	0
Russia_KuznetskAltai_Itkul_LN_possible	Altai_N_old+China_AmurRiver_LPaleolithic_19K+CHG.SG	0.0166364	China_AmurRiver_LPaleolithic_19K	0.035344	0.0218912	1.61453	FALSE	3	TRUE	0
Russia_KuznetskAltai_Itkul_LN_possible	Altai_N_old+China_AmurRiver_LPaleolithic_19K+CHG.SG	0.0166364	CHG.SG	0.0152989	0.0122037	1.25362	FALSE	3	TRUE	0
Russia_KuznetskAltai_Itkul_LN_possible	Altai_N_old+China_AmurRiver_LPaleolithic_19K+Iran_GanjDareh_N	0.0154425	Altai_N_old	0.952417	0.0224484	42.4268	FALSE	3	TRUE	0
Russia_KuznetskAltai_Itkul_LN_possible	Altai_N_old+China_AmurRiver_LPaleolithic_19K+Iran_GanjDareh_N	0.0154425	China_AmurRiver_LPaleolithic_19K	0.0347561	0.0222538	1.56181	FALSE	3	TRUE	0
Russia_KuznetskAltai_Itkul_LN_possible	Altai_N_old+China_AmurRiver_LPaleolithic_19K+Iran_GanjDareh_N	0.0154425	Iran_GanjDareh_N	0.0128271	0.014419	0.889601	FALSE	3	TRUE	0
Russia_KuznetskAltai_Itkul_LN_possible	Russia_HG_Elshanks+Altai_N_old+China_AmurRiver_LPaleolithic_19K	0.0102121	Russia_HG_Elshanks	0.00264493	0.0168466	0.157001	FALSE	3	TRUE	0
Russia_KuznetskAltai_Itkul_LN_possible	Russia_HG_Elshanks+Altai_N_old+China_AmurRiver_LPaleolithic_19K	0.0102121	Altai_N_old	0.949181	0.0334871	28.3447	FALSE	3	TRUE	0
Russia_KuznetskAltai_Itkul_LN_possible	Russia_HG_Elshanks+Altai_N_old+China_AmurRiver_LPaleolithic_19K	0.0102121	China_AmurRiver_LPaleolithic_19K	0.0481741	0.0234399	2.05521	FALSE	3	TRUE	0
Russia_KuznetskAltai_Itkul_LN_possible	Romania_IronGates_Mesolithic+Altai_N_old+China_AmurRiver_LPaleolithic_19K	0.00222657	Romania_IronGates_Mesolithic	0.00124788	0.00917191	0.136055	FALSE	3	TRUE	0
Russia_KuznetskAltai_Itkul_LN_possible	Romania_IronGates_Mesolithic+Altai_N_old+China_AmurRiver_LPaleolithic_19K	0.00222657	Altai_N_old	0.952175	0.0234167	40.6621	FALSE	3	TRUE	0
Russia_KuznetskAltai_Itkul_LN_possible	Romania_IronGates_Mesolithic+Altai_N_old+China_AmurRiver_LPaleolithic_19K	0.00222657	China_AmurRiver_LPaleolithic_19K	0.0465773	0.0212517	2.19169	FALSE	3	TRUE	0
Russia_KuznetskAltai_Itkul_LN_possible	Altai_N_old+China_AmurRiver_LPaleolithic_19K+Tarim_EMBA1+Russia_AfontovaGora3	0.101448	Altai_N_old	0.64412	0.139841	4.60611	TRUE	4	TRUE	0
Russia_KuznetskAltai_Itkul_LN_possible	Altai_N_old+China_AmurRiver_LPaleolithic_19K+Tarim_EMBA1+Russia_AfontovaGora3	0.101448	China_AmurRiver_LPaleolithic_19K	0.167098	0.0723811	2.30858	TRUE	4	TRUE	0
Russia_KuznetskAltai_Itkul_LN_possible	Altai_N_old+China_AmurRiver_LPaleolithic_19K+Tarim_EMBA1+Russia_AfontovaGora3	0.101448	Tarim_EMBA1	0.167192	0.233414	0.716291	TRUE	4	TRUE	0
Russia_KuznetskAltai_Itkul_LN_possible	Altai_N_old+China_AmurRiver_LPaleolithic_19K+Tarim_EMBA1+Russia_AfontovaGora3	0.101448	Russia_AfontovaGora3	0.0215902	0.208975	0.103315	TRUE	4	TRUE	0
Russia_KuznetskAltai_Itkul_LN_possible	Altai_N_old+Russia_AfontovaGora3	0.0283305	Altai_N_old	1.02936	0.027311	37.6902	FALSE	2	FALSE	0
Russia_KuznetskAltai_Itkul_LN_possible	Altai_N_old+Russia_AfontovaGora3	0.0283305	Russia_AfontovaGora3	-0.0293584	0.027311	-1.07497	FALSE	2	FALSE	0
Russia_KuznetskAltai_Itkul_LN_possible	Altai_N_old+Tarim_EMBA1	0.0147329	Altai_N_old	1.00827	0.0323044	31.2115	FALSE	2	FALSE	0
Russia_KuznetskAltai_Itkul_LN_possible	Altai_N_old+Tarim_EMBA1	0.0147329	Tarim_EMBA1	-0.00827098	0.0323044	-0.256032	FALSE	2	FALSE	0
Russia_KuznetskAltai_Itkul_LN_possible	Russia_HG_Elshanks+Altai_N_old	0.00870632	Russia_HG_Elshanks	-0.0102629	0.0159644	-0.642859	FALSE	2	FALSE	0
Russia_KuznetskAltai_Itkul_LN_possible	Russia_HG_Elshanks+Altai_N_old	0.00870632	Altai_N_old	1.01026	0.0159644	63.2822	FALSE	2	FALSE	0
Russia_KuznetskAltai_Itkul_LN_possible	Romania_IronGates_Mesolithic+Altai_N_old	0.00337706	Romania_IronGates_Mesolithic	-0.000258559	0.00938663	-0.0275455	FALSE	2	FALSE	0
Russia_KuznetskAltai_Itkul_LN_possible	Romania_IronGates_Mesolithic+Altai_N_old	0.00337706	Altai_N_old	1.00026	0.00938663	106.562	FALSE	2	FALSE	0
Russia_KuznetskAltai_Itkul_LN_possible	CHG.SG+Iran_GanjDareh_N	1.61889e-06	CHG.SG	-16.3602	4.66218	-3.50913	FALSE	2	FALSE	0
Russia_KuznetskAltai_Itkul_LN_possible	CHG.SG+Iran_GanjDareh_N	1.61889e-06	Iran_GanjDareh_N	17.3602	4.66218	3.72362	FALSE	2	FALSE	0
Russia_KuznetskAltai_Itkul_LN_possible	Tarim_EMBA1+Russia_AfontovaGora3	1.24416e-08	Tarim_EMBA1	2.90326	0.200007	14.5158	FALSE	2	FALSE	0
Russia_KuznetskAltai_Itkul_LN_possible	Tarim_EMBA1+Russia_AfontovaGora3	1.24416e-08	Russia_AfontovaGora3	-1.90326	0.200007	-9.51599	FALSE	2	FALSE	0
Russia_KuznetskAltai_Itkul_LN_possible	Russia_HG_Elshanks+Russia_AfontovaGora3	1.47075e-126	Russia_HG_Elshanks	-3.95675	1.06562	-3.71309	FALSE	2	FALSE	0
Russia_KuznetskAltai_Itkul_LN_possible	Russia_HG_Elshanks+Russia_AfontovaGora3	1.47075e-126	Russia_AfontovaGora3	4.95675	1.06562	4.65151	FALSE	2	FALSE	0
Russia_KuznetskAltai_Itkul_LN_possible	Russia_HG_Elshanks+Romania_IronGates_Mesolithic	4.14612e-149	Russia_HG_Elshanks	3.00382	0.14756	20.3566	FALSE	2	FALSE	0
Russia_KuznetskAltai_Itkul_LN_possible	Russia_HG_Elshanks+Romania_IronGates_Mesolithic	4.14612e-149	Romania_IronGates_Mesolithic	-2.00382	0.14756	-13.5797	FALSE	2	FALSE	0
Russia_KuznetskAltai_Itkul_LN_possible	Russia_HG_Elshanks+Tarim_EMBA1	8.41843e-158	Russia_HG_Elshanks	-0.867576	0.12887	-6.73218	FALSE	2	FALSE	0
Russia_KuznetskAltai_Itkul_LN_possible	Russia_HG_Elshanks+Tarim_EMBA1	8.41843e-158	Tarim_EMBA1	1.86758	0.12887	14.4919	FALSE	2	FALSE	0
Russia_KuznetskAltai_Itkul_LN_possible	Romania_IronGates_Mesolithic+Tarim_EMBA1	4.07589e-248	Romania_IronGates_Mesolithic	-0.0887609	0.013083	-6.78447	FALSE	2	FALSE	0
Russia_KuznetskAltai_Itkul_LN_possible	Romania_IronGates_Mesolithic+Tarim_EMBA1	4.07589e-248	Tarim_EMBA1	1.08876	0.013083	83.2198	FALSE	2	FALSE	0
Russia_KuznetskAltai_Itkul_LN_possible	Romania_IronGates_Mesolithic+Russia_AfontovaGora3	1.11249e-254	Romania_IronGates_Mesolithic	-0.133909	0.0231334	-5.78856	FALSE	2	FALSE	0
Russia_KuznetskAltai_Itkul_LN_possible	Romania_IronGates_Mesolithic+Russia_AfontovaGora3	1.11249e-254	Russia_AfontovaGora3	1.13391	0.0231334	49.0162	FALSE	2	FALSE	0
Russia_KuznetskAltai_Itkul_LN_possible	China_AmurRiver_LPaleolithic_19K+CHG.SG	0	China_AmurRiver_LPaleolithic_19K	1.1449	0.0355167	32.2355	FALSE	2	FALSE	0
Russia_KuznetskAltai_Itkul_LN_possible	China_AmurRiver_LPaleolithic_19K+CHG.SG	0	CHG.SG	-0.144899	0.0355167	-4.07973	FALSE	2	FALSE	0
Russia_KuznetskAltai_Itkul_LN_possible	Romania_IronGates_Mesolithic+CHG.SG	0	Romania_IronGates_Mesolithic	-1.4202	0.0989134	-14.358	FALSE	2	FALSE	0
Russia_KuznetskAltai_Itkul_LN_possible	Romania_IronGates_Mesolithic+CHG.SG	0	CHG.SG	2.4202	0.0989134	24.4679	FALSE	2	FALSE	0
Russia_KuznetskAltai_Itkul_LN_possible	Romania_IronGates_Mesolithic+Iran_GanjDareh_N	0	Romania_IronGates_Mesolithic	-1.33791	0.107193	-12.4813	FALSE	2	FALSE	0
Russia_KuznetskAltai_Itkul_LN_possible	Romania_IronGates_Mesolithic+Iran_GanjDareh_N	0	Iran_GanjDareh_N	2.33791	0.107193	21.8103	FALSE	2	FALSE	0
Russia_KuznetskAltai_Itkul_LN_possible	Russia_HG_Elshanks+CHG.SG	0	Russia_HG_Elshanks	2.59746	0.348957	7.4435	FALSE	2	FALSE	0
Russia_KuznetskAltai_Itkul_LN_possible	Russia_HG_Elshanks+CHG.SG	0	CHG.SG	-1.59746	0.348957	-4.57782	FALSE	2	FALSE	0
Russia_KuznetskAltai_Itkul_LN_possible	Russia_HG_Elshanks+Iran_GanjDareh_N	0	Russia_HG_Elshanks	2.51968	0.456732	5.51675	FALSE	2	FALSE	0
Russia_KuznetskAltai_Itkul_LN_possible	Russia_HG_Elshanks+Iran_GanjDareh_N	0	Iran_GanjDareh_N	-1.51968	0.456732	-3.32728	FALSE	2	FALSE	0
Russia_KuznetskAltai_Itkul_LN_possible	China_AmurRiver_LPaleolithic_19K+Iran_GanjDareh_N	0	China_AmurRiver_LPaleolithic_19K	1.21282	0.0445555	27.2204	FALSE	2	FALSE	0
Russia_KuznetskAltai_Itkul_LN_possible	China_AmurRiver_LPaleolithic_19K+Iran_GanjDareh_N	0	Iran_GanjDareh_N	-0.212816	0.0445555	-4.77642	FALSE	2	FALSE	0
Russia_KuznetskAltai_Itkul_LN_possible	Romania_IronGates_Mesolithic+China_AmurRiver_LPaleolithic_19K+CHG.SG	2.970269e-317	Romania_IronGates_Mesolithic	0.338044	0.0400717	8.43598	FALSE	3	FALSE	0
Russia_KuznetskAltai_Itkul_LN_possible	Romania_IronGates_Mesolithic+China_AmurRiver_LPaleolithic_19K+CHG.SG	2.970269e-317	China_AmurRiver_LPaleolithic_19K	1.17652	0.0397102	29.6277	FALSE	3	FALSE	0
Russia_KuznetskAltai_Itkul_LN_possible	Romania_IronGates_Mesolithic+China_AmurRiver_LPaleolithic_19K+CHG.SG	2.970269e-317	CHG.SG	-0.514564	0.0713206	-7.2148	FALSE	3	FALSE	0
Russia_KuznetskAltai_Itkul_LN_possible	Romania_IronGates_Mesolithic+China_AmurRiver_LPaleolithic_19K+Iran_GanjDareh_N	1.057347929334e-312	Romania_IronGates_Mesolithic	0.346439	0.0446237	7.76356	FALSE	3	FALSE	0
Russia_KuznetskAltai_Itkul_LN_possible	Romania_IronGates_Mesolithic+China_AmurRiver_LPaleolithic_19K+Iran_GanjDareh_N	1.057347929334e-312	China_AmurRiver_LPaleolithic_19K	1.27884	0.0589337	21.6996	FALSE	3	FALSE	0
Russia_KuznetskAltai_Itkul_LN_possible	Romania_IronGates_Mesolithic+China_AmurRiver_LPaleolithic_19K+Iran_GanjDareh_N	1.057347929334e-312	Iran_GanjDareh_N	-0.625279	0.095353	-6.55751	FALSE	3	FALSE	0
Russia_KuznetskAltai_Itkul_LN_possible	Romania_IronGates_Mesolithic+CHG.SG+Iran_GanjDareh_N	0.0948668	Romania_IronGates_Mesolithic	3.74105	2.76926	1.35092	FALSE	3	FALSE	0
Russia_KuznetskAltai_Itkul_LN_possible	Romania_IronGates_Mesolithic+CHG.SG+Iran_GanjDareh_N	0.0948668	CHG.SG	-40.3543	27.5737	-1.46351	FALSE	3	FALSE	0
Russia_KuznetskAltai_Itkul_LN_possible	Romania_IronGates_Mesolithic+CHG.SG+Iran_GanjDareh_N	0.0948668	Iran_GanjDareh_N	37.6133	24.865	1.5127	FALSE	3	FALSE	0
Russia_KuznetskAltai_Itkul_LN_possible	Altai_N_old+CHG.SG+Iran_GanjDareh_N	0.0831428	Altai_N_old	0.945012	0.0234651	40.2731	FALSE	3	FALSE	0
Russia_KuznetskAltai_Itkul_LN_possible	Altai_N_old+CHG.SG+Iran_GanjDareh_N	0.0831428	CHG.SG	-0.385874	0.200211	-1.92734	FALSE	3	FALSE	0
Russia_KuznetskAltai_Itkul_LN_possible	Altai_N_old+CHG.SG+Iran_GanjDareh_N	0.0831428	Iran_GanjDareh_N	0.440863	0.216519	2.03614	FALSE	3	FALSE	0
Russia_KuznetskAltai_Itkul_LN_possible	Altai_N_old+CHG.SG+Russia_AfontovaGora3	0.0284396	Altai_N_old	1.01154	0.0280422	36.072	FALSE	3	FALSE	0
Russia_KuznetskAltai_Itkul_LN_possible	Altai_N_old+CHG.SG+Russia_AfontovaGora3	0.0284396	CHG.SG	0.0215332	0.0121609	1.77068	FALSE	3	FALSE	0
Russia_KuznetskAltai_Itkul_LN_possible	Altai_N_old+CHG.SG+Russia_AfontovaGora3	0.0284396	Russia_AfontovaGora3	-0.033072	0.0272938	-1.2117	FALSE	3	FALSE	0
Russia_KuznetskAltai_Itkul_LN_possible	Altai_N_old+Iran_GanjDareh_N+Russia_AfontovaGora3	0.0280172	Altai_N_old	1.0107	0.0285512	35.3995	FALSE	3	FALSE	0
Russia_KuznetskAltai_Itkul_LN_possible	Altai_N_old+Iran_GanjDareh_N+Russia_AfontovaGora3	0.0280172	Iran_GanjDareh_N	0.0218746	0.014151	1.5458	FALSE	3	FALSE	0
Russia_KuznetskAltai_Itkul_LN_possible	Altai_N_old+Iran_GanjDareh_N+Russia_AfontovaGora3	0.0280172	Russia_AfontovaGora3	-0.0325715	0.0271279	-1.20066	FALSE	3	FALSE	0
Russia_KuznetskAltai_Itkul_LN_possible	Altai_N_old+Tarim_EMBA1+Russia_AfontovaGora3	0.0191851	Altai_N_old	0.975485	0.123195	7.9182	FALSE	3	FALSE	0
Russia_KuznetskAltai_Itkul_LN_possible	Altai_N_old+Tarim_EMBA1+Russia_AfontovaGora3	0.0191851	Tarim_EMBA1	0.170871	0.423502	0.403472	FALSE	3	FALSE	0
Russia_KuznetskAltai_Itkul_LN_possible	Altai_N_old+Tarim_EMBA1+Russia_AfontovaGora3	0.0191851	Russia_AfontovaGora3	-0.146356	0.304376	-0.480839	FALSE	3	FALSE	0
Russia_KuznetskAltai_Itkul_LN_possible	Russia_HG_Elshanks+Altai_N_old+CHG.SG	0.016955	Russia_HG_Elshanks	-0.0331305	0.0193003	-1.71658	FALSE	3	FALSE	0
Russia_KuznetskAltai_Itkul_LN_possible	Russia_HG_Elshanks+Altai_N_old+CHG.SG	0.016955	Altai_N_old	0.997334	0.0161786	61.6452	FALSE	3	FALSE	0
Russia_KuznetskAltai_Itkul_LN_possible	Russia_HG_Elshanks+Altai_N_old+CHG.SG	0.016955	CHG.SG	0.0357962	0.0145218	2.46499	FALSE	3	FALSE	0
Russia_KuznetskAltai_Itkul_LN_possible	Russia_HG_Elshanks+Altai_N_old+Iran_GanjDareh_N	0.0135028	Russia_HG_Elshanks	-0.029238	0.0189952	-1.53923	FALSE	3	FALSE	0
Russia_KuznetskAltai_Itkul_LN_possible	Russia_HG_Elshanks+Altai_N_old+Iran_GanjDareh_N	0.0135028	Altai_N_old	0.994314	0.0169073	58.8096	FALSE	3	FALSE	0
Russia_KuznetskAltai_Itkul_LN_possible	Russia_HG_Elshanks+Altai_N_old+Iran_GanjDareh_N	0.0135028	Iran_GanjDareh_N	0.0349242	0.0166346	2.09949	FALSE	3	FALSE	0
Russia_KuznetskAltai_Itkul_LN_possible	Russia_HG_Elshanks+Altai_N_old+Russia_AfontovaGora3	0.0122957	Russia_HG_Elshanks	0.00296745	0.0205235	0.144588	FALSE	3	FALSE	0
Russia_KuznetskAltai_Itkul_LN_possible	Russia_HG_Elshanks+Altai_N_old+Russia_AfontovaGora3	0.0122957	Altai_N_old	1.03728	0.0287025	36.139	FALSE	3	FALSE	0
Russia_KuznetskAltai_Itkul_LN_possible	Russia_HG_Elshanks+Altai_N_old+Russia_AfontovaGora3	0.0122957	Russia_AfontovaGora3	-0.0402475	0.0361908	-1.11209	FALSE	3	FALSE	0
Russia_KuznetskAltai_Itkul_LN_possible	Altai_N_old+Tarim_EMBA1+CHG.SG	0.00919048	Altai_N_old	0.996654	0.0328817	30.3103	FALSE	3	FALSE	0
Russia_KuznetskAltai_Itkul_LN_possible	Altai_N_old+Tarim_EMBA1+CHG.SG	0.00919048	Tarim_EMBA1	-0.0131373	0.0324461	-0.404895	FALSE	3	FALSE	0
Russia_KuznetskAltai_Itkul_LN_possible	Altai_N_old+Tarim_EMBA1+CHG.SG	0.00919048	CHG.SG	0.016483	0.0132675	1.24235	FALSE	3	FALSE	0
Russia_KuznetskAltai_Itkul_LN_possible	Altai_N_old+Tarim_EMBA1+Iran_GanjDareh_N	0.00917329	Altai_N_old	0.996929	0.0342998	29.0652	FALSE	3	FALSE	0
Russia_KuznetskAltai_Itkul_LN_possible	Altai_N_old+Tarim_EMBA1+Iran_GanjDareh_N	0.00917329	Tarim_EMBA1	-0.0126445	0.0323681	-0.390647	FALSE	3	FALSE	0
Russia_KuznetskAltai_Itkul_LN_possible	Altai_N_old+Tarim_EMBA1+Iran_GanjDareh_N	0.00917329	Iran_GanjDareh_N	0.0157157	0.0149466	1.05146	FALSE	3	FALSE	0
Russia_KuznetskAltai_Itkul_LN_possible	Russia_HG_Elshanks+Altai_N_old+Tarim_EMBA1	0.00673442	Russia_HG_Elshanks	-0.0232778	0.0219171	-1.06208	FALSE	3	FALSE	0
Russia_KuznetskAltai_Itkul_LN_possible	Russia_HG_Elshanks+Altai_N_old+Tarim_EMBA1	0.00673442	Altai_N_old	1.00826	0.0340965	29.5707	FALSE	3	FALSE	0
Russia_KuznetskAltai_Itkul_LN_possible	Russia_HG_Elshanks+Altai_N_old+Tarim_EMBA1	0.00673442	Tarim_EMBA1	0.0150206	0.0432863	0.347007	FALSE	3	FALSE	0
Russia_KuznetskAltai_Itkul_LN_possible	Russia_HG_Elshanks+CHG.SG+Iran_GanjDareh_N	0.00401538	Russia_HG_Elshanks	1.171	0.333695	3.5092	FALSE	3	FALSE	0
Russia_KuznetskAltai_Itkul_LN_possible	Russia_HG_Elshanks+CHG.SG+Iran_GanjDareh_N	0.00401538	CHG.SG	-13.618	3.18554	-4.27493	FALSE	3	FALSE	0
Russia_KuznetskAltai_Itkul_LN_possible	Russia_HG_Elshanks+CHG.SG+Iran_GanjDareh_N	0.00401538	Iran_GanjDareh_N	13.447	2.96449	4.53602	FALSE	3	FALSE	0
Russia_KuznetskAltai_Itkul_LN_possible	Romania_IronGates_Mesolithic+Altai_N_old+Russia_AfontovaGora3	0.00333237	Romania_IronGates_Mesolithic	0.00505582	0.0101153	0.49982	FALSE	3	FALSE	0
Russia_KuznetskAltai_Itkul_LN_possible	Romania_IronGates_Mesolithic+Altai_N_old+Russia_AfontovaGora3	0.00333237	Altai_N_old	1.0332	0.0275349	37.5233	FALSE	3	FALSE	0
Russia_KuznetskAltai_Itkul_LN_possible	Romania_IronGates_Mesolithic+Altai_N_old+Russia_AfontovaGora3	0.00333237	Russia_AfontovaGora3	-0.0382567	0.0289125	-1.32319	FALSE	3	FALSE	0
Russia_KuznetskAltai_Itkul_LN_possible	Romania_IronGates_Mesolithic+Altai_N_old+CHG.SG	0.00289545	Romania_IronGates_Mesolithic	-0.0188623	0.0123519	-1.52708	FALSE	3	FALSE	0
Russia_KuznetskAltai_Itkul_LN_possible	Romania_IronGates_Mesolithic+Altai_N_old+CHG.SG	0.00289545	Altai_N_old	0.981021	0.0119547	82.0613	FALSE	3	FALSE	0
Russia_KuznetskAltai_Itkul_LN_possible	Romania_IronGates_Mesolithic+Altai_N_old+CHG.SG	0.00289545	CHG.SG	0.0378408	0.0157489	2.40277	FALSE	3	FALSE	0
Russia_KuznetskAltai_Itkul_LN_possible	Romania_IronGates_Mesolithic+Altai_N_old+Iran_GanjDareh_N	0.00174366	Romania_IronGates_Mesolithic	-0.0145288	0.0120461	-1.20609	FALSE	3	FALSE	0
Russia_KuznetskAltai_Itkul_LN_possible	Romania_IronGates_Mesolithic+Altai_N_old+Iran_GanjDareh_N	0.00174366	Altai_N_old	0.981073	0.0137797	71.1971	FALSE	3	FALSE	0
Russia_KuznetskAltai_Itkul_LN_possible	Romania_IronGates_Mesolithic+Altai_N_old+Iran_GanjDareh_N	0.00174366	Iran_GanjDareh_N	0.0334561	0.0178682	1.87239	FALSE	3	FALSE	0
Russia_KuznetskAltai_Itkul_LN_possible	Romania_IronGates_Mesolithic+Altai_N_old+Tarim_EMBA1	0.0016491	Romania_IronGates_Mesolithic	-0.00590078	0.0107776	-0.547505	FALSE	3	FALSE	0
Russia_KuznetskAltai_Itkul_LN_possible	Romania_IronGates_Mesolithic+Altai_N_old+Tarim_EMBA1	0.0016491	Altai_N_old	1.0144	0.0325807	31.1351	FALSE	3	FALSE	0
Russia_KuznetskAltai_Itkul_LN_possible	Romania_IronGates_Mesolithic+Altai_N_old+Tarim_EMBA1	0.0016491	Tarim_EMBA1	-0.00850133	0.0338425	-0.251203	FALSE	3	FALSE	0
Russia_KuznetskAltai_Itkul_LN_possible	Russia_HG_Elshanks+Romania_IronGates_Mesolithic+Altai_N_old	0.00132669	Russia_HG_Elshanks	-0.0371968	0.0366288	-1.01551	FALSE	3	FALSE	0
Russia_KuznetskAltai_Itkul_LN_possible	Russia_HG_Elshanks+Romania_IronGates_Mesolithic+Altai_N_old	0.00132669	Romania_IronGates_Mesolithic	0.0197017	0.021061	0.935461	FALSE	3	FALSE	0
Russia_KuznetskAltai_Itkul_LN_possible	Russia_HG_Elshanks+Romania_IronGates_Mesolithic+Altai_N_old	0.00132669	Altai_N_old	1.0175	0.0202114	50.3426	FALSE	3	FALSE	0
Russia_KuznetskAltai_Itkul_LN_possible	China_AmurRiver_LPaleolithic_19K+Tarim_EMBA1+Russia_AfontovaGora3	0.000414101	China_AmurRiver_LPaleolithic_19K	0.267837	0.0327399	8.18074	FALSE	3	FALSE	0
Russia_KuznetskAltai_Itkul_LN_possible	China_AmurRiver_LPaleolithic_19K+Tarim_EMBA1+Russia_AfontovaGora3	0.000414101	Tarim_EMBA1	1.72085	0.151593	11.3518	FALSE	3	FALSE	0
Russia_KuznetskAltai_Itkul_LN_possible	China_AmurRiver_LPaleolithic_19K+Tarim_EMBA1+Russia_AfontovaGora3	0.000414101	Russia_AfontovaGora3	-0.988685	0.131089	-7.5421	FALSE	3	FALSE	0
Russia_KuznetskAltai_Itkul_LN_possible	China_AmurRiver_LPaleolithic_19K+CHG.SG+Iran_GanjDareh_N	0.000132446	China_AmurRiver_LPaleolithic_19K	-8.84664	29.0578	-0.30445	FALSE	3	FALSE	0
Russia_KuznetskAltai_Itkul_LN_possible	China_AmurRiver_LPaleolithic_19K+CHG.SG+Iran_GanjDareh_N	0.000132446	CHG.SG	-114.62	351.668	-0.325932	FALSE	3	FALSE	0
Russia_KuznetskAltai_Itkul_LN_possible	China_AmurRiver_LPaleolithic_19K+CHG.SG+Iran_GanjDareh_N	0.000132446	Iran_GanjDareh_N	124.466	380.67	0.326967	FALSE	3	FALSE	0
Russia_KuznetskAltai_Itkul_LN_possible	Tarim_EMBA1+CHG.SG+Iran_GanjDareh_N	2.11103e-05	Tarim_EMBA1	0.644982	0.13703	4.70685	FALSE	3	FALSE	0
Russia_KuznetskAltai_Itkul_LN_possible	Tarim_EMBA1+CHG.SG+Iran_GanjDareh_N	2.11103e-05	CHG.SG	-8.15068	1.98405	-4.1081	FALSE	3	FALSE	0
Russia_KuznetskAltai_Itkul_LN_possible	Tarim_EMBA1+CHG.SG+Iran_GanjDareh_N	2.11103e-05	Iran_GanjDareh_N	8.5057	2.01342	4.2245	FALSE	3	FALSE	0
Russia_KuznetskAltai_Itkul_LN_possible	CHG.SG+Iran_GanjDareh_N+Russia_AfontovaGora3	3.62979e-06	CHG.SG	-10.592	2.59922	-4.07506	FALSE	3	FALSE	0
Russia_KuznetskAltai_Itkul_LN_possible	CHG.SG+Iran_GanjDareh_N+Russia_AfontovaGora3	3.62979e-06	Iran_GanjDareh_N	11.1183	2.64278	4.20705	FALSE	3	FALSE	0
Russia_KuznetskAltai_Itkul_LN_possible	CHG.SG+Iran_GanjDareh_N+Russia_AfontovaGora3	3.62979e-06	Russia_AfontovaGora3	0.473675	0.1742	2.71915	FALSE	3	FALSE	0
Russia_KuznetskAltai_Itkul_LN_possible	Tarim_EMBA1+Iran_GanjDareh_N+Russia_AfontovaGora3	1.32157e-07	Tarim_EMBA1	2.71904	0.185078	14.6913	FALSE	3	FALSE	0
Russia_KuznetskAltai_Itkul_LN_possible	Tarim_EMBA1+Iran_GanjDareh_N+Russia_AfontovaGora3	1.32157e-07	Iran_GanjDareh_N	0.144586	0.0468286	3.08756	FALSE	3	FALSE	0
Russia_KuznetskAltai_Itkul_LN_possible	Tarim_EMBA1+Iran_GanjDareh_N+Russia_AfontovaGora3	1.32157e-07	Russia_AfontovaGora3	-1.86363	0.187492	-9.93976	FALSE	3	FALSE	0
Russia_KuznetskAltai_Itkul_LN_possible	Tarim_EMBA1+CHG.SG+Russia_AfontovaGora3	7.32454e-08	Tarim_EMBA1	2.79269	0.189567	14.7319	FALSE	3	FALSE	0
Russia_KuznetskAltai_Itkul_LN_possible	Tarim_EMBA1+CHG.SG+Russia_AfontovaGora3	7.32454e-08	CHG.SG	0.120493	0.0426976	2.82201	FALSE	3	FALSE	0
Russia_KuznetskAltai_Itkul_LN_possible	Tarim_EMBA1+CHG.SG+Russia_AfontovaGora3	7.32454e-08	Russia_AfontovaGora3	-1.91318	0.195875	-9.76734	FALSE	3	FALSE	0
Russia_KuznetskAltai_Itkul_LN_possible	Russia_HG_Elshanks+Tarim_EMBA1+Russia_AfontovaGora3	3.82961e-08	Russia_HG_Elshanks	0.0154163	0.0717054	0.214994	FALSE	3	FALSE	0
Russia_KuznetskAltai_Itkul_LN_possible	Russia_HG_Elshanks+Tarim_EMBA1+Russia_AfontovaGora3	3.82961e-08	Tarim_EMBA1	2.74187	0.188316	14.56	FALSE	3	FALSE	0
Russia_KuznetskAltai_Itkul_LN_possible	Russia_HG_Elshanks+Tarim_EMBA1+Russia_AfontovaGora3	3.82961e-08	Russia_AfontovaGora3	-1.75729	0.220337	-7.97544	FALSE	3	FALSE	0
Russia_KuznetskAltai_Itkul_LN_possible	Romania_IronGates_Mesolithic+Tarim_EMBA1+Russia_AfontovaGora3	4.45875e-10	Romania_IronGates_Mesolithic	0.0193636	0.0374689	0.516789	FALSE	3	FALSE	0
Russia_KuznetskAltai_Itkul_LN_possible	Romania_IronGates_Mesolithic+Tarim_EMBA1+Russia_AfontovaGora3	4.45875e-10	Tarim_EMBA1	2.93791	0.214263	13.7117	FALSE	3	FALSE	0
Russia_KuznetskAltai_Itkul_LN_possible	Romania_IronGates_Mesolithic+Tarim_EMBA1+Russia_AfontovaGora3	4.45875e-10	Russia_AfontovaGora3	-1.95727	0.225404	-8.68337	FALSE	3	FALSE	0
Russia_KuznetskAltai_Itkul_LN_possible	Russia_HG_Elshanks+Romania_IronGates_Mesolithic+Russia_AfontovaGora3	1.62386e-29	Russia_HG_Elshanks	-9.12488	2.39078	-3.8167	FALSE	3	FALSE	0
Russia_KuznetskAltai_Itkul_LN_possible	Russia_HG_Elshanks+Romania_IronGates_Mesolithic+Russia_AfontovaGora3	1.62386e-29	Romania_IronGates_Mesolithic	4.2633	1.13422	3.7588	FALSE	3	FALSE	0
Russia_KuznetskAltai_Itkul_LN_possible	Russia_HG_Elshanks+Romania_IronGates_Mesolithic+Russia_AfontovaGora3	1.62386e-29	Russia_AfontovaGora3	5.86159	1.28463	4.56287	FALSE	3	FALSE	0
Russia_KuznetskAltai_Itkul_LN_possible	China_AmurRiver_LPaleolithic_19K+Tarim_EMBA1+Iran_GanjDareh_N	2.8106e-35	China_AmurRiver_LPaleolithic_19K	0.485335	0.017449	27.8144	FALSE	3	FALSE	0
Russia_KuznetskAltai_Itkul_LN_possible	China_AmurRiver_LPaleolithic_19K+Tarim_EMBA1+Iran_GanjDareh_N	2.8106e-35	Tarim_EMBA1	0.65368	0.0151207	43.2307	FALSE	3	FALSE	0
Russia_KuznetskAltai_Itkul_LN_possible	China_AmurRiver_LPaleolithic_19K+Tarim_EMBA1+Iran_GanjDareh_N	2.8106e-35	Iran_GanjDareh_N	-0.139014	0.0166194	-8.36458	FALSE	3	FALSE	0
Russia_KuznetskAltai_Itkul_LN_possible	Russia_HG_Elshanks+Romania_IronGates_Mesolithic+Tarim_EMBA1	3.64915e-38	Russia_HG_Elshanks	-2.75347	0.317948	-8.66014	FALSE	3	FALSE	0
Russia_KuznetskAltai_Itkul_LN_possible	Russia_HG_Elshanks+Romania_IronGates_Mesolithic+Tarim_EMBA1	3.64915e-38	Romania_IronGates_Mesolithic	1.33079	0.179453	7.4158	FALSE	3	FALSE	0
Russia_KuznetskAltai_Itkul_LN_possible	Russia_HG_Elshanks+Romania_IronGates_Mesolithic+Tarim_EMBA1	3.64915e-38	Tarim_EMBA1	2.42269	0.153921	15.7398	FALSE	3	FALSE	0
Russia_KuznetskAltai_Itkul_LN_possible	China_AmurRiver_LPaleolithic_19K+Tarim_EMBA1+CHG.SG	7.80054e-39	China_AmurRiver_LPaleolithic_19K	0.460613	0.0163739	28.1309	FALSE	3	FALSE	0
Russia_KuznetskAltai_Itkul_LN_possible	China_AmurRiver_LPaleolithic_19K+Tarim_EMBA1+CHG.SG	7.80054e-39	Tarim_EMBA1	0.644995	0.0155012	41.6094	FALSE	3	FALSE	0
Russia_KuznetskAltai_Itkul_LN_possible	China_AmurRiver_LPaleolithic_19K+Tarim_EMBA1+CHG.SG	7.80054e-39	CHG.SG	-0.105607	0.0147969	-7.13715	FALSE	3	FALSE	0
Russia_KuznetskAltai_Itkul_LN_possible	Russia_HG_Elshanks+China_AmurRiver_LPaleolithic_19K+Tarim_EMBA1	4.05218e-43	Russia_HG_Elshanks	-0.126242	0.023601	-5.34902	FALSE	3	FALSE	0
Russia_KuznetskAltai_Itkul_LN_possible	Russia_HG_Elshanks+China_AmurRiver_LPaleolithic_19K+Tarim_EMBA1	4.05218e-43	China_AmurRiver_LPaleolithic_19K	0.392456	0.0144577	27.1451	FALSE	3	FALSE	0
Russia_KuznetskAltai_Itkul_LN_possible	Russia_HG_Elshanks+China_AmurRiver_LPaleolithic_19K+Tarim_EMBA1	4.05218e-43	Tarim_EMBA1	0.733786	0.0287036	25.5643	FALSE	3	FALSE	0
Russia_KuznetskAltai_Itkul_LN_possible	Romania_IronGates_Mesolithic+China_AmurRiver_LPaleolithic_19K+Tarim_EMBA1	3.95826e-49	Romania_IronGates_Mesolithic	-0.0525279	0.00960559	-5.46847	FALSE	3	FALSE	0
Russia_KuznetskAltai_Itkul_LN_possible	Romania_IronGates_Mesolithic+China_AmurRiver_LPaleolithic_19K+Tarim_EMBA1	3.95826e-49	China_AmurRiver_LPaleolithic_19K	0.414031	0.0141312	29.299	FALSE	3	FALSE	0
Russia_KuznetskAltai_Itkul_LN_possible	Romania_IronGates_Mesolithic+China_AmurRiver_LPaleolithic_19K+Tarim_EMBA1	3.95826e-49	Tarim_EMBA1	0.638497	0.0163158	39.1336	FALSE	3	FALSE	0
Russia_KuznetskAltai_Itkul_LN_possible	China_AmurRiver_LPaleolithic_19K+Iran_GanjDareh_N+Russia_AfontovaGora3	1.84687e-53	China_AmurRiver_LPaleolithic_19K	0.592128	0.0224383	26.3892	FALSE	3	FALSE	0
Russia_KuznetskAltai_Itkul_LN_possible	China_AmurRiver_LPaleolithic_19K+Iran_GanjDareh_N+Russia_AfontovaGora3	1.84687e-53	Iran_GanjDareh_N	-0.213368	0.0229656	-9.29076	FALSE	3	FALSE	0
Russia_KuznetskAltai_Itkul_LN_possible	China_AmurRiver_LPaleolithic_19K+Iran_GanjDareh_N+Russia_AfontovaGora3	1.84687e-53	Russia_AfontovaGora3	0.62124	0.0170134	36.5148	FALSE	3	FALSE	0
Russia_KuznetskAltai_Itkul_LN_possible	China_AmurRiver_LPaleolithic_19K+CHG.SG+Russia_AfontovaGora3	5.49389e-58	China_AmurRiver_LPaleolithic_19K	0.561742	0.022046	25.4804	FALSE	3	FALSE	0
Russia_KuznetskAltai_Itkul_LN_possible	China_AmurRiver_LPaleolithic_19K+CHG.SG+Russia_AfontovaGora3	5.49389e-58	CHG.SG	-0.165533	0.0201585	-8.21158	FALSE	3	FALSE	0
Russia_KuznetskAltai_Itkul_LN_possible	China_AmurRiver_LPaleolithic_19K+CHG.SG+Russia_AfontovaGora3	5.49389e-58	Russia_AfontovaGora3	0.603791	0.0162843	37.078	FALSE	3	FALSE	0
Russia_KuznetskAltai_Itkul_LN_possible	Russia_HG_Elshanks+China_AmurRiver_LPaleolithic_19K+Russia_AfontovaGora3	2.17921e-62	Russia_HG_Elshanks	-0.232869	0.0455663	-5.11054	FALSE	3	FALSE	0
Russia_KuznetskAltai_Itkul_LN_possible	Russia_HG_Elshanks+China_AmurRiver_LPaleolithic_19K+Russia_AfontovaGora3	2.17921e-62	China_AmurRiver_LPaleolithic_19K	0.470141	0.0178645	26.317	FALSE	3	FALSE	0
Russia_KuznetskAltai_Itkul_LN_possible	Russia_HG_Elshanks+China_AmurRiver_LPaleolithic_19K+Russia_AfontovaGora3	2.17921e-62	Russia_AfontovaGora3	0.762728	0.0447988	17.0256	FALSE	3	FALSE	0
Russia_KuznetskAltai_Itkul_LN_possible	Romania_IronGates_Mesolithic+China_AmurRiver_LPaleolithic_19K+Russia_AfontovaGora3	3.62247e-72	Romania_IronGates_Mesolithic	-0.0780643	0.0120869	-6.45859	FALSE	3	FALSE	0
Russia_KuznetskAltai_Itkul_LN_possible	Romania_IronGates_Mesolithic+China_AmurRiver_LPaleolithic_19K+Russia_AfontovaGora3	3.62247e-72	China_AmurRiver_LPaleolithic_19K	0.472247	0.0162856	28.9978	FALSE	3	FALSE	0
Russia_KuznetskAltai_Itkul_LN_possible	Romania_IronGates_Mesolithic+China_AmurRiver_LPaleolithic_19K+Russia_AfontovaGora3	3.62247e-72	Russia_AfontovaGora3	0.605818	0.0174342	34.7488	FALSE	3	FALSE	0
Russia_KuznetskAltai_Itkul_LN_possible	Russia_HG_Elshanks+Romania_IronGates_Mesolithic+China_AmurRiver_LPaleolithic_19K	1.44567e-79	Russia_HG_Elshanks	1.15339	0.0670541	17.2009	FALSE	3	FALSE	0
Russia_KuznetskAltai_Itkul_LN_possible	Russia_HG_Elshanks+Romania_IronGates_Mesolithic+China_AmurRiver_LPaleolithic_19K	1.44567e-79	Romania_IronGates_Mesolithic	-0.701166	0.0552096	-12.7001	FALSE	3	FALSE	0
Russia_KuznetskAltai_Itkul_LN_possible	Russia_HG_Elshanks+Romania_IronGates_Mesolithic+China_AmurRiver_LPaleolithic_19K	1.44567e-79	China_AmurRiver_LPaleolithic_19K	0.547776	0.0215085	25.4679	FALSE	3	FALSE	0
Russia_KuznetskAltai_Itkul_LN_possible	Russia_HG_Elshanks+CHG.SG+Russia_AfontovaGora3	4.24718e-98	Russia_HG_Elshanks	-2.36935	0.380603	-6.22524	FALSE	3	FALSE	0
Russia_KuznetskAltai_Itkul_LN_possible	Russia_HG_Elshanks+CHG.SG+Russia_AfontovaGora3	4.24718e-98	CHG.SG	0.777976	0.101298	7.68008	FALSE	3	FALSE	0
Russia_KuznetskAltai_Itkul_LN_possible	Russia_HG_Elshanks+CHG.SG+Russia_AfontovaGora3	4.24718e-98	Russia_AfontovaGora3	2.59137	0.307154	8.43672	FALSE	3	FALSE	0
Russia_KuznetskAltai_Itkul_LN_possible	Russia_HG_Elshanks+Iran_GanjDareh_N+Russia_AfontovaGora3	2.09381e-100	Russia_HG_Elshanks	-2.01706	0.305282	-6.60721	FALSE	3	FALSE	0
Russia_KuznetskAltai_Itkul_LN_possible	Russia_HG_Elshanks+Iran_GanjDareh_N+Russia_AfontovaGora3	2.09381e-100	Iran_GanjDareh_N	0.734603	0.0845067	8.69285	FALSE	3	FALSE	0
Russia_KuznetskAltai_Itkul_LN_possible	Russia_HG_Elshanks+Iran_GanjDareh_N+Russia_AfontovaGora3	2.09381e-100	Russia_AfontovaGora3	2.28246	0.251599	9.07181	FALSE	3	FALSE	0
Russia_KuznetskAltai_Itkul_LN_possible	Russia_HG_Elshanks+Tarim_EMBA1+Iran_GanjDareh_N	2.28706e-114	Russia_HG_Elshanks	-0.861292	0.0856339	-10.0578	FALSE	3	FALSE	0
Russia_KuznetskAltai_Itkul_LN_possible	Russia_HG_Elshanks+Tarim_EMBA1+Iran_GanjDareh_N	2.28706e-114	Tarim_EMBA1	1.5068	0.0694521	21.6955	FALSE	3	FALSE	0
Russia_KuznetskAltai_Itkul_LN_possible	Russia_HG_Elshanks+Tarim_EMBA1+Iran_GanjDareh_N	2.28706e-114	Iran_GanjDareh_N	0.354495	0.0363312	9.75732	FALSE	3	FALSE	0
Russia_KuznetskAltai_Itkul_LN_possible	Russia_HG_Elshanks+Tarim_EMBA1+CHG.SG	9.0047e-132	Russia_HG_Elshanks	-0.982373	0.120713	-8.1381	FALSE	3	FALSE	0
Russia_KuznetskAltai_Itkul_LN_possible	Russia_HG_Elshanks+Tarim_EMBA1+CHG.SG	9.0047e-132	Tarim_EMBA1	1.66979	0.0949562	17.5849	FALSE	3	FALSE	0
Russia_KuznetskAltai_Itkul_LN_possible	Russia_HG_Elshanks+Tarim_EMBA1+CHG.SG	9.0047e-132	CHG.SG	0.312581	0.0450722	6.93511	FALSE	3	FALSE	0
Russia_KuznetskAltai_Itkul_LN_possible	Russia_HG_Elshanks+China_AmurRiver_LPaleolithic_19K+Iran_GanjDareh_N	4.20805e-137	Russia_HG_Elshanks	0.708077	0.0347737	20.3624	FALSE	3	FALSE	0
Russia_KuznetskAltai_Itkul_LN_possible	Russia_HG_Elshanks+China_AmurRiver_LPaleolithic_19K+Iran_GanjDareh_N	4.20805e-137	China_AmurRiver_LPaleolithic_19K	0.902492	0.030073	30.01	FALSE	3	FALSE	0
Russia_KuznetskAltai_Itkul_LN_possible	Russia_HG_Elshanks+China_AmurRiver_LPaleolithic_19K+Iran_GanjDareh_N	4.20805e-137	Iran_GanjDareh_N	-0.610569	0.0476256	-12.8202	FALSE	3	FALSE	0
Russia_KuznetskAltai_Itkul_LN_possible	Russia_HG_Elshanks+China_AmurRiver_LPaleolithic_19K+CHG.SG	3.06661e-139	Russia_HG_Elshanks	0.670081	0.0289402	23.154	FALSE	3	FALSE	0
Russia_KuznetskAltai_Itkul_LN_possible	Russia_HG_Elshanks+China_AmurRiver_LPaleolithic_19K+CHG.SG	3.06661e-139	China_AmurRiver_LPaleolithic_19K	0.811333	0.023602	34.3756	FALSE	3	FALSE	0
Russia_KuznetskAltai_Itkul_LN_possible	Russia_HG_Elshanks+China_AmurRiver_LPaleolithic_19K+CHG.SG	3.06661e-139	CHG.SG	-0.481414	0.0326238	-14.7565	FALSE	3	FALSE	0
Russia_KuznetskAltai_Itkul_LN_possible	Russia_HG_Elshanks+Romania_IronGates_Mesolithic+CHG.SG	2.61909e-149	Russia_HG_Elshanks	2.7814	0.173861	15.9978	FALSE	3	FALSE	0
Russia_KuznetskAltai_Itkul_LN_possible	Russia_HG_Elshanks+Romania_IronGates_Mesolithic+CHG.SG	2.61909e-149	Romania_IronGates_Mesolithic	-1.91832	0.13927	-13.7741	FALSE	3	FALSE	0
Russia_KuznetskAltai_Itkul_LN_possible	Russia_HG_Elshanks+Romania_IronGates_Mesolithic+CHG.SG	2.61909e-149	CHG.SG	0.136921	0.0805795	1.69921	FALSE	3	FALSE	0
Russia_KuznetskAltai_Itkul_LN_possible	Russia_HG_Elshanks+Romania_IronGates_Mesolithic+Iran_GanjDareh_N	5.83951e-150	Russia_HG_Elshanks	2.75111	0.192481	14.2929	FALSE	3	FALSE	0
Russia_KuznetskAltai_Itkul_LN_possible	Russia_HG_Elshanks+Romania_IronGates_Mesolithic+Iran_GanjDareh_N	5.83951e-150	Romania_IronGates_Mesolithic	-1.88725	0.145594	-12.9624	FALSE	3	FALSE	0
Russia_KuznetskAltai_Itkul_LN_possible	Russia_HG_Elshanks+Romania_IronGates_Mesolithic+Iran_GanjDareh_N	5.83951e-150	Iran_GanjDareh_N	0.136148	0.0846371	1.60861	FALSE	3	FALSE	0
Russia_KuznetskAltai_Itkul_LN_possible	Romania_IronGates_Mesolithic+Tarim_EMBA1+Iran_GanjDareh_N	5.25691e-218	Romania_IronGates_Mesolithic	-0.174265	0.0164951	-10.5646	FALSE	3	FALSE	0
Russia_KuznetskAltai_Itkul_LN_possible	Romania_IronGates_Mesolithic+Tarim_EMBA1+Iran_GanjDareh_N	5.25691e-218	Tarim_EMBA1	0.948333	0.0183161	51.7761	FALSE	3	FALSE	0
Russia_KuznetskAltai_Itkul_LN_possible	Romania_IronGates_Mesolithic+Tarim_EMBA1+Iran_GanjDareh_N	5.25691e-218	Iran_GanjDareh_N	0.225931	0.0248829	9.07977	FALSE	3	FALSE	0
Russia_KuznetskAltai_Itkul_LN_possible	Romania_IronGates_Mesolithic+Iran_GanjDareh_N+Russia_AfontovaGora3	1.76679e-225	Romania_IronGates_Mesolithic	-0.268282	0.0256086	-10.4762	FALSE	3	FALSE	0
Russia_KuznetskAltai_Itkul_LN_possible	Romania_IronGates_Mesolithic+Iran_GanjDareh_N+Russia_AfontovaGora3	1.76679e-225	Iran_GanjDareh_N	0.355001	0.0339545	10.4552	FALSE	3	FALSE	0
Russia_KuznetskAltai_Itkul_LN_possible	Romania_IronGates_Mesolithic+Iran_GanjDareh_N+Russia_AfontovaGora3	1.76679e-225	Russia_AfontovaGora3	0.913281	0.0260523	35.0557	FALSE	3	FALSE	0
Russia_KuznetskAltai_Itkul_LN_possible	Romania_IronGates_Mesolithic+CHG.SG+Russia_AfontovaGora3	4.57433e-226	Romania_IronGates_Mesolithic	-0.280986	0.0271773	-10.339	FALSE	3	FALSE	0
Russia_KuznetskAltai_Itkul_LN_possible	Romania_IronGates_Mesolithic+CHG.SG+Russia_AfontovaGora3	4.57433e-226	CHG.SG	0.34793	0.0369245	9.42275	FALSE	3	FALSE	0
Russia_KuznetskAltai_Itkul_LN_possible	Romania_IronGates_Mesolithic+CHG.SG+Russia_AfontovaGora3	4.57433e-226	Russia_AfontovaGora3	0.933056	0.0274019	34.0507	FALSE	3	FALSE	0
Russia_KuznetskAltai_Itkul_LN_possible	Romania_IronGates_Mesolithic+Tarim_EMBA1+CHG.SG	8.28193e-237	Romania_IronGates_Mesolithic	-0.149469	0.0174712	-8.55519	FALSE	3	FALSE	0
Russia_KuznetskAltai_Itkul_LN_possible	Romania_IronGates_Mesolithic+Tarim_EMBA1+CHG.SG	8.28193e-237	Tarim_EMBA1	1.00017	0.0193884	51.5857	FALSE	3	FALSE	0
Russia_KuznetskAltai_Itkul_LN_possible	Romania_IronGates_Mesolithic+Tarim_EMBA1+CHG.SG	8.28193e-237	CHG.SG	0.149304	0.0267621	5.57894	FALSE	3	FALSE	0
Russia_KuznetskAltai_Itkul_LN_possible	Altai_N_old+China_AmurRiver_LPaleolithic_19K+Tarim_EMBA1+CHG.SG	0.107052	Altai_N_old	0.581615	0.129968	4.47505	FALSE	4	FALSE	0
Russia_KuznetskAltai_Itkul_LN_possible	Altai_N_old+China_AmurRiver_LPaleolithic_19K+Tarim_EMBA1+CHG.SG	0.107052	China_AmurRiver_LPaleolithic_19K	0.191155	0.0593894	3.21867	FALSE	4	FALSE	0
Russia_KuznetskAltai_Itkul_LN_possible	Altai_N_old+China_AmurRiver_LPaleolithic_19K+Tarim_EMBA1+CHG.SG	0.107052	Tarim_EMBA1	0.235257	0.0795026	2.95911	FALSE	4	FALSE	0
Russia_KuznetskAltai_Itkul_LN_possible	Altai_N_old+China_AmurRiver_LPaleolithic_19K+Tarim_EMBA1+CHG.SG	0.107052	CHG.SG	-0.00802697	0.0137565	-0.583503	FALSE	4	FALSE	0
Russia_KuznetskAltai_Itkul_LN_possible	Altai_N_old+China_AmurRiver_LPaleolithic_19K+Tarim_EMBA1+Iran_GanjDareh_N	0.0989847	Altai_N_old	0.57217	0.135156	4.23339	FALSE	4	FALSE	0
Russia_KuznetskAltai_Itkul_LN_possible	Altai_N_old+China_AmurRiver_LPaleolithic_19K+Tarim_EMBA1+Iran_GanjDareh_N	0.0989847	China_AmurRiver_LPaleolithic_19K	0.199908	0.0634497	3.15065	FALSE	4	FALSE	0
Russia_KuznetskAltai_Itkul_LN_possible	Altai_N_old+China_AmurRiver_LPaleolithic_19K+Tarim_EMBA1+Iran_GanjDareh_N	0.0989847	Tarim_EMBA1	0.244493	0.0835441	2.92652	FALSE	4	FALSE	0
Russia_KuznetskAltai_Itkul_LN_possible	Altai_N_old+China_AmurRiver_LPaleolithic_19K+Tarim_EMBA1+Iran_GanjDareh_N	0.0989847	Iran_GanjDareh_N	-0.0165708	0.0167856	-0.987199	FALSE	4	FALSE	0
Russia_KuznetskAltai_Itkul_LN_possible	Romania_IronGates_Mesolithic+Altai_N_old+CHG.SG+Iran_GanjDareh_N	0.0807251	Romania_IronGates_Mesolithic	-0.605355	2.31696	-0.261272	FALSE	4	FALSE	0
Russia_KuznetskAltai_Itkul_LN_possible	Romania_IronGates_Mesolithic+Altai_N_old+CHG.SG+Iran_GanjDareh_N	0.0807251	Altai_N_old	1.14931	0.78654	1.46122	FALSE	4	FALSE	0
Russia_KuznetskAltai_Itkul_LN_possible	Romania_IronGates_Mesolithic+Altai_N_old+CHG.SG+Iran_GanjDareh_N	0.0807251	CHG.SG	6.21002	24.9272	0.249126	FALSE	4	FALSE	0
Russia_KuznetskAltai_Itkul_LN_possible	Romania_IronGates_Mesolithic+Altai_N_old+CHG.SG+Iran_GanjDareh_N	0.0807251	Iran_GanjDareh_N	-5.75397	23.3896	-0.246005	FALSE	4	FALSE	0
Russia_KuznetskAltai_Itkul_LN_possible	Altai_N_old+CHG.SG+Iran_GanjDareh_N+Russia_AfontovaGora3	0.0720726	Altai_N_old	0.95669	0.0410709	23.2936	FALSE	4	FALSE	0
Russia_KuznetskAltai_Itkul_LN_possible	Altai_N_old+CHG.SG+Iran_GanjDareh_N+Russia_AfontovaGora3	0.0720726	CHG.SG	-0.337842	0.211191	-1.5997	FALSE	4	FALSE	0
Russia_KuznetskAltai_Itkul_LN_possible	Altai_N_old+CHG.SG+Iran_GanjDareh_N+Russia_AfontovaGora3	0.0720726	Iran_GanjDareh_N	0.391099	0.227314	1.72052	FALSE	4	FALSE	0
Russia_KuznetskAltai_Itkul_LN_possible	Altai_N_old+CHG.SG+Iran_GanjDareh_N+Russia_AfontovaGora3	0.0720726	Russia_AfontovaGora3	-0.00994645	0.0291577	-0.341126	FALSE	4	FALSE	0
Russia_KuznetskAltai_Itkul_LN_possible	Altai_N_old+Tarim_EMBA1+CHG.SG+Iran_GanjDareh_N	0.066532	Altai_N_old	0.929231	0.0467691	19.8685	FALSE	4	FALSE	0
Russia_KuznetskAltai_Itkul_LN_possible	Altai_N_old+Tarim_EMBA1+CHG.SG+Iran_GanjDareh_N	0.066532	Tarim_EMBA1	0.0230002	0.0363318	0.633061	FALSE	4	FALSE	0
Russia_KuznetskAltai_Itkul_LN_possible	Altai_N_old+Tarim_EMBA1+CHG.SG+Iran_GanjDareh_N	0.066532	CHG.SG	-0.446436	0.222811	-2.00365	FALSE	4	FALSE	0
Russia_KuznetskAltai_Itkul_LN_possible	Altai_N_old+Tarim_EMBA1+CHG.SG+Iran_GanjDareh_N	0.066532	Iran_GanjDareh_N	0.494205	0.235949	2.09454	FALSE	4	FALSE	0
Russia_KuznetskAltai_Itkul_LN_possible	Russia_HG_Elshanks+Altai_N_old+CHG.SG+Iran_GanjDareh_N	0.0582047	Russia_HG_Elshanks	0.0177624	0.0556711	0.319059	FALSE	4	FALSE	0
Russia_KuznetskAltai_Itkul_LN_possible	Russia_HG_Elshanks+Altai_N_old+CHG.SG+Iran_GanjDareh_N	0.0582047	Altai_N_old	0.925594	0.0548146	16.8859	FALSE	4	FALSE	0
Russia_KuznetskAltai_Itkul_LN_possible	Russia_HG_Elshanks+Altai_N_old+CHG.SG+Iran_GanjDareh_N	0.0582047	CHG.SG	-0.53884	0.492775	-1.09348	FALSE	4	FALSE	0
Russia_KuznetskAltai_Itkul_LN_possible	Russia_HG_Elshanks+Altai_N_old+CHG.SG+Iran_GanjDareh_N	0.0582047	Iran_GanjDareh_N	0.595484	0.492856	1.20823	FALSE	4	FALSE	0
Russia_KuznetskAltai_Itkul_LN_possible	Russia_HG_Elshanks+Altai_N_old+China_AmurRiver_LPaleolithic_19K+Tarim_EMBA1	0.0568929	Russia_HG_Elshanks	-0.0109551	0.0180174	-0.608031	FALSE	4	FALSE	0
Russia_KuznetskAltai_Itkul_LN_possible	Russia_HG_Elshanks+Altai_N_old+China_AmurRiver_LPaleolithic_19K+Tarim_EMBA1	0.0568929	Altai_N_old	0.640189	0.122179	5.23978	FALSE	4	FALSE	0
Russia_KuznetskAltai_Itkul_LN_possible	Russia_HG_Elshanks+Altai_N_old+China_AmurRiver_LPaleolithic_19K+Tarim_EMBA1	0.0568929	China_AmurRiver_LPaleolithic_19K	0.16292	0.0521004	3.12704	FALSE	4	FALSE	0
Russia_KuznetskAltai_Itkul_LN_possible	Russia_HG_Elshanks+Altai_N_old+China_AmurRiver_LPaleolithic_19K+Tarim_EMBA1	0.0568929	Tarim_EMBA1	0.207845	0.072318	2.87405	FALSE	4	FALSE	0
Russia_KuznetskAltai_Itkul_LN_possible	Russia_HG_Elshanks+Romania_IronGates_Mesolithic+CHG.SG+Iran_GanjDareh_N	0.055963	Russia_HG_Elshanks	-0.32661	1.48422	-0.220054	FALSE	4	FALSE	0
Russia_KuznetskAltai_Itkul_LN_possible	Russia_HG_Elshanks+Romania_IronGates_Mesolithic+CHG.SG+Iran_GanjDareh_N	0.055963	Romania_IronGates_Mesolithic	4.43023	4.73397	0.935839	FALSE	4	FALSE	0
Russia_KuznetskAltai_Itkul_LN_possible	Russia_HG_Elshanks+Romania_IronGates_Mesolithic+CHG.SG+Iran_GanjDareh_N	0.055963	CHG.SG	-46.2472	42.6249	-1.08498	FALSE	4	FALSE	0
Russia_KuznetskAltai_Itkul_LN_possible	Russia_HG_Elshanks+Romania_IronGates_Mesolithic+CHG.SG+Iran_GanjDareh_N	0.055963	Iran_GanjDareh_N	43.1435	38.9759	1.10693	FALSE	4	FALSE	0
Russia_KuznetskAltai_Itkul_LN_possible	Altai_N_old+China_AmurRiver_LPaleolithic_19K+Iran_GanjDareh_N+Russia_AfontovaGora3	0.0459792	Altai_N_old	0.722281	0.18363	3.93335	FALSE	4	FALSE	0
Russia_KuznetskAltai_Itkul_LN_possible	Altai_N_old+China_AmurRiver_LPaleolithic_19K+Iran_GanjDareh_N+Russia_AfontovaGora3	0.0459792	China_AmurRiver_LPaleolithic_19K	0.157296	0.0979472	1.60592	FALSE	4	FALSE	0
Russia_KuznetskAltai_Itkul_LN_possible	Altai_N_old+China_AmurRiver_LPaleolithic_19K+Iran_GanjDareh_N+Russia_AfontovaGora3	0.0459792	Iran_GanjDareh_N	-0.0188256	0.0281445	-0.668889	FALSE	4	FALSE	0
Russia_KuznetskAltai_Itkul_LN_possible	Altai_N_old+China_AmurRiver_LPaleolithic_19K+Iran_GanjDareh_N+Russia_AfontovaGora3	0.0459792	Russia_AfontovaGora3	0.139249	0.11151	1.24876	FALSE	4	FALSE	0
Russia_KuznetskAltai_Itkul_LN_possible	Altai_N_old+China_AmurRiver_LPaleolithic_19K+CHG.SG+Russia_AfontovaGora3	0.045786	Altai_N_old	0.750498	0.164292	4.56807	FALSE	4	FALSE	0
Russia_KuznetskAltai_Itkul_LN_possible	Altai_N_old+China_AmurRiver_LPaleolithic_19K+CHG.SG+Russia_AfontovaGora3	0.045786	China_AmurRiver_LPaleolithic_19K	0.137272	0.0836662	1.64071	FALSE	4	FALSE	0
Russia_KuznetskAltai_Itkul_LN_possible	Altai_N_old+China_AmurRiver_LPaleolithic_19K+CHG.SG+Russia_AfontovaGora3	0.045786	CHG.SG	-0.00645457	0.0199497	-0.323542	FALSE	4	FALSE	0
Russia_KuznetskAltai_Itkul_LN_possible	Altai_N_old+China_AmurRiver_LPaleolithic_19K+CHG.SG+Russia_AfontovaGora3	0.045786	Russia_AfontovaGora3	0.118684	0.0982476	1.20801	FALSE	4	FALSE	0
Russia_KuznetskAltai_Itkul_LN_possible	Romania_IronGates_Mesolithic+China_AmurRiver_LPaleolithic_19K+CHG.SG+Iran_GanjDareh_N	0.0447131	Romania_IronGates_Mesolithic	8.56384	19.6973	0.434773	FALSE	4	FALSE	0
Russia_KuznetskAltai_Itkul_LN_possible	Romania_IronGates_Mesolithic+China_AmurRiver_LPaleolithic_19K+CHG.SG+Iran_GanjDareh_N	0.0447131	China_AmurRiver_LPaleolithic_19K	-2.58756	7.71337	-0.335464	FALSE	4	FALSE	0
Russia_KuznetskAltai_Itkul_LN_possible	Romania_IronGates_Mesolithic+China_AmurRiver_LPaleolithic_19K+CHG.SG+Iran_GanjDareh_N	0.0447131	CHG.SG	-100.546	232.848	-0.43181	FALSE	4	FALSE	0
Russia_KuznetskAltai_Itkul_LN_possible	Romania_IronGates_Mesolithic+China_AmurRiver_LPaleolithic_19K+CHG.SG+Iran_GanjDareh_N	0.0447131	Iran_GanjDareh_N	95.5696	220.74	0.432952	FALSE	4	FALSE	0
Russia_KuznetskAltai_Itkul_LN_possible	Romania_IronGates_Mesolithic+Tarim_EMBA1+CHG.SG+Iran_GanjDareh_N	0.0388398	Romania_IronGates_Mesolithic	2.14355	1.85604	1.15491	FALSE	4	FALSE	0
Russia_KuznetskAltai_Itkul_LN_possible	Romania_IronGates_Mesolithic+Tarim_EMBA1+CHG.SG+Iran_GanjDareh_N	0.0388398	Tarim_EMBA1	0.462208	0.447856	1.03205	FALSE	4	FALSE	0
Russia_KuznetskAltai_Itkul_LN_possible	Romania_IronGates_Mesolithic+Tarim_EMBA1+CHG.SG+Iran_GanjDareh_N	0.0388398	CHG.SG	-24.5557	18.9557	-1.29542	FALSE	4	FALSE	0
Russia_KuznetskAltai_Itkul_LN_possible	Romania_IronGates_Mesolithic+Tarim_EMBA1+CHG.SG+Iran_GanjDareh_N	0.0388398	Iran_GanjDareh_N	22.9499	17.3697	1.32126	FALSE	4	FALSE	0
Russia_KuznetskAltai_Itkul_LN_possible	Russia_HG_Elshanks+Altai_N_old+China_AmurRiver_LPaleolithic_19K+Russia_AfontovaGora3	0.0373032	Russia_HG_Elshanks	-0.0131768	0.0200488	-0.657235	FALSE	4	FALSE	0
Russia_KuznetskAltai_Itkul_LN_possible	Russia_HG_Elshanks+Altai_N_old+China_AmurRiver_LPaleolithic_19K+Russia_AfontovaGora3	0.0373032	Altai_N_old	0.797376	0.115444	6.90706	FALSE	4	FALSE	0
Russia_KuznetskAltai_Itkul_LN_possible	Russia_HG_Elshanks+Altai_N_old+China_AmurRiver_LPaleolithic_19K+Russia_AfontovaGora3	0.0373032	China_AmurRiver_LPaleolithic_19K	0.116739	0.0532125	2.19383	FALSE	4	FALSE	0
Russia_KuznetskAltai_Itkul_LN_possible	Russia_HG_Elshanks+Altai_N_old+China_AmurRiver_LPaleolithic_19K+Russia_AfontovaGora3	0.0373032	Russia_AfontovaGora3	0.0990613	0.0750762	1.31948	FALSE	4	FALSE	0
Russia_KuznetskAltai_Itkul_LN_possible	Altai_N_old+China_AmurRiver_LPaleolithic_19K+CHG.SG+Iran_GanjDareh_N	0.0371752	Altai_N_old	0.942405	0.0255991	36.814	FALSE	4	FALSE	0
Russia_KuznetskAltai_Itkul_LN_possible	Altai_N_old+China_AmurRiver_LPaleolithic_19K+CHG.SG+Iran_GanjDareh_N	0.0371752	China_AmurRiver_LPaleolithic_19K	-0.000527561	0.0325544	-0.0162055	FALSE	4	FALSE	0
Russia_KuznetskAltai_Itkul_LN_possible	Altai_N_old+China_AmurRiver_LPaleolithic_19K+CHG.SG+Iran_GanjDareh_N	0.0371752	CHG.SG	-0.396825	0.266278	-1.49027	FALSE	4	FALSE	0
Russia_KuznetskAltai_Itkul_LN_possible	Altai_N_old+China_AmurRiver_LPaleolithic_19K+CHG.SG+Iran_GanjDareh_N	0.0371752	Iran_GanjDareh_N	0.454947	0.293934	1.54778	FALSE	4	FALSE	0
Russia_KuznetskAltai_Itkul_LN_possible	Romania_IronGates_Mesolithic+CHG.SG+Iran_GanjDareh_N+Russia_AfontovaGora3	0.0307953	Romania_IronGates_Mesolithic	3.15379	2.80938	1.12259	FALSE	4	FALSE	0
Russia_KuznetskAltai_Itkul_LN_possible	Romania_IronGates_Mesolithic+CHG.SG+Iran_GanjDareh_N+Russia_AfontovaGora3	0.0307953	CHG.SG	-34.2676	27.8094	-1.23223	FALSE	4	FALSE	0
Russia_KuznetskAltai_Itkul_LN_possible	Romania_IronGates_Mesolithic+CHG.SG+Iran_GanjDareh_N+Russia_AfontovaGora3	0.0307953	Iran_GanjDareh_N	31.9315	25.4028	1.25701	FALSE	4	FALSE	0
Russia_KuznetskAltai_Itkul_LN_possible	Romania_IronGates_Mesolithic+CHG.SG+Iran_GanjDareh_N+Russia_AfontovaGora3	0.0307953	Russia_AfontovaGora3	0.182294	0.616137	0.295867	FALSE	4	FALSE	0
Russia_KuznetskAltai_Itkul_LN_possible	Romania_IronGates_Mesolithic+Altai_N_old+China_AmurRiver_LPaleolithic_19K+Tarim_EMBA1	0.0178159	Romania_IronGates_Mesolithic	-0.00465328	0.00885864	-0.525281	FALSE	4	FALSE	0
Russia_KuznetskAltai_Itkul_LN_possible	Romania_IronGates_Mesolithic+Altai_N_old+China_AmurRiver_LPaleolithic_19K+Tarim_EMBA1	0.0178159	Altai_N_old	0.621856	0.123253	5.04537	FALSE	4	FALSE	0
Russia_KuznetskAltai_Itkul_LN_possible	Romania_IronGates_Mesolithic+Altai_N_old+China_AmurRiver_LPaleolithic_19K+Tarim_EMBA1	0.0178159	China_AmurRiver_LPaleolithic_19K	0.172821	0.0527949	3.27345	FALSE	4	FALSE	0
Russia_KuznetskAltai_Itkul_LN_possible	Romania_IronGates_Mesolithic+Altai_N_old+China_AmurRiver_LPaleolithic_19K+Tarim_EMBA1	0.0178159	Tarim_EMBA1	0.209976	0.0729963	2.87652	FALSE	4	FALSE	0
Russia_KuznetskAltai_Itkul_LN_possible	Altai_N_old+Tarim_EMBA1+Iran_GanjDareh_N+Russia_AfontovaGora3	0.0156111	Altai_N_old	0.950296	0.106959	8.88471	FALSE	4	FALSE	0
Russia_KuznetskAltai_Itkul_LN_possible	Altai_N_old+Tarim_EMBA1+Iran_GanjDareh_N+Russia_AfontovaGora3	0.0156111	Tarim_EMBA1	0.194247	0.345916	0.561545	FALSE	4	FALSE	0
Russia_KuznetskAltai_Itkul_LN_possible	Altai_N_old+Tarim_EMBA1+Iran_GanjDareh_N+Russia_AfontovaGora3	0.0156111	Iran_GanjDareh_N	0.0241498	0.01683	1.43492	FALSE	4	FALSE	0
Russia_KuznetskAltai_Itkul_LN_possible	Altai_N_old+Tarim_EMBA1+Iran_GanjDareh_N+Russia_AfontovaGora3	0.0156111	Russia_AfontovaGora3	-0.168693	0.250688	-0.672919	FALSE	4	FALSE	0
Russia_KuznetskAltai_Itkul_LN_possible	Russia_HG_Elshanks+Altai_N_old+CHG.SG+Russia_AfontovaGora3	0.0150123	Russia_HG_Elshanks	-0.0239556	0.0248193	-0.965199	FALSE	4	FALSE	0
Russia_KuznetskAltai_Itkul_LN_possible	Russia_HG_Elshanks+Altai_N_old+CHG.SG+Russia_AfontovaGora3	0.0150123	Altai_N_old	1.01259	0.0292468	34.6222	FALSE	4	FALSE	0
Russia_KuznetskAltai_Itkul_LN_possible	Russia_HG_Elshanks+Altai_N_old+CHG.SG+Russia_AfontovaGora3	0.0150123	CHG.SG	0.0329126	0.0151097	2.17825	FALSE	4	FALSE	0
Russia_KuznetskAltai_Itkul_LN_possible	Russia_HG_Elshanks+Altai_N_old+CHG.SG+Russia_AfontovaGora3	0.0150123	Russia_AfontovaGora3	-0.0215446	0.0358731	-0.60058	FALSE	4	FALSE	0
Russia_KuznetskAltai_Itkul_LN_possible	Altai_N_old+Tarim_EMBA1+CHG.SG+Russia_AfontovaGora3	0.0147789	Altai_N_old	0.96223	0.108295	8.8853	FALSE	4	FALSE	0
Russia_KuznetskAltai_Itkul_LN_possible	Altai_N_old+Tarim_EMBA1+CHG.SG+Russia_AfontovaGora3	0.0147789	Tarim_EMBA1	0.165721	0.366366	0.452338	FALSE	4	FALSE	0
Russia_KuznetskAltai_Itkul_LN_possible	Altai_N_old+Tarim_EMBA1+CHG.SG+Russia_AfontovaGora3	0.0147789	CHG.SG	0.0214967	0.0140539	1.52959	FALSE	4	FALSE	0
Russia_KuznetskAltai_Itkul_LN_possible	Altai_N_old+Tarim_EMBA1+CHG.SG+Russia_AfontovaGora3	0.0147789	Russia_AfontovaGora3	-0.149448	0.26556	-0.562766	FALSE	4	FALSE	0
Russia_KuznetskAltai_Itkul_LN_possible	Russia_HG_Elshanks+Altai_N_old+Iran_GanjDareh_N+Russia_AfontovaGora3	0.0122357	Russia_HG_Elshanks	-0.0197799	0.024688	-0.801196	FALSE	4	FALSE	0
Russia_KuznetskAltai_Itkul_LN_possible	Russia_HG_Elshanks+Altai_N_old+Iran_GanjDareh_N+Russia_AfontovaGora3	0.0122357	Altai_N_old	1.01059	0.0302079	33.4545	FALSE	4	FALSE	0
Russia_KuznetskAltai_Itkul_LN_possible	Russia_HG_Elshanks+Altai_N_old+Iran_GanjDareh_N+Russia_AfontovaGora3	0.0122357	Iran_GanjDareh_N	0.0323797	0.0173561	1.86562	FALSE	4	FALSE	0
Russia_KuznetskAltai_Itkul_LN_possible	Russia_HG_Elshanks+Altai_N_old+Iran_GanjDareh_N+Russia_AfontovaGora3	0.0122357	Russia_AfontovaGora3	-0.0231904	0.0359849	-0.644449	FALSE	4	FALSE	0
Russia_KuznetskAltai_Itkul_LN_possible	Russia_HG_Elshanks+CHG.SG+Iran_GanjDareh_N+Russia_AfontovaGora3	0.00794076	Russia_HG_Elshanks	4.47693	4.49824	0.995262	FALSE	4	FALSE	0
Russia_KuznetskAltai_Itkul_LN_possible	Russia_HG_Elshanks+CHG.SG+Iran_GanjDareh_N+Russia_AfontovaGora3	0.00794076	CHG.SG	-33.5997	29.7448	-1.1296	FALSE	4	FALSE	0
Russia_KuznetskAltai_Itkul_LN_possible	Russia_HG_Elshanks+CHG.SG+Iran_GanjDareh_N+Russia_AfontovaGora3	0.00794076	Iran_GanjDareh_N	32.438	28.1872	1.1508	FALSE	4	FALSE	0
Russia_KuznetskAltai_Itkul_LN_possible	Russia_HG_Elshanks+CHG.SG+Iran_GanjDareh_N+Russia_AfontovaGora3	0.00794076	Russia_AfontovaGora3	-2.31526	2.94597	-0.785906	FALSE	4	FALSE	0
Russia_KuznetskAltai_Itkul_LN_possible	Romania_IronGates_Mesolithic+Altai_N_old+China_AmurRiver_LPaleolithic_19K+Russia_AfontovaGora3	0.00759419	Romania_IronGates_Mesolithic	-0.0059246	0.010314	-0.574423	FALSE	4	FALSE	0
Russia_KuznetskAltai_Itkul_LN_possible	Romania_IronGates_Mesolithic+Altai_N_old+China_AmurRiver_LPaleolithic_19K+Russia_AfontovaGora3	0.00759419	Altai_N_old	0.78601	0.123212	6.37933	FALSE	4	FALSE	0
Russia_KuznetskAltai_Itkul_LN_possible	Romania_IronGates_Mesolithic+Altai_N_old+China_AmurRiver_LPaleolithic_19K+Russia_AfontovaGora3	0.00759419	China_AmurRiver_LPaleolithic_19K	0.120421	0.0575724	2.09165	FALSE	4	FALSE	0
Russia_KuznetskAltai_Itkul_LN_possible	Romania_IronGates_Mesolithic+Altai_N_old+China_AmurRiver_LPaleolithic_19K+Russia_AfontovaGora3	0.00759419	Russia_AfontovaGora3	0.0994936	0.073077	1.36149	FALSE	4	FALSE	0
Russia_KuznetskAltai_Itkul_LN_possible	Russia_HG_Elshanks+Altai_N_old+Tarim_EMBA1+CHG.SG	0.00723227	Russia_HG_Elshanks	-0.043222	0.0244411	-1.76841	FALSE	4	FALSE	0
Russia_KuznetskAltai_Itkul_LN_possible	Russia_HG_Elshanks+Altai_N_old+Tarim_EMBA1+CHG.SG	0.00723227	Altai_N_old	0.98473	0.034331	28.6834	FALSE	4	FALSE	0
Russia_KuznetskAltai_Itkul_LN_possible	Russia_HG_Elshanks+Altai_N_old+Tarim_EMBA1+CHG.SG	0.00723227	Tarim_EMBA1	0.0264104	0.0421039	0.627267	FALSE	4	FALSE	0
Russia_KuznetskAltai_Itkul_LN_possible	Russia_HG_Elshanks+Altai_N_old+Tarim_EMBA1+CHG.SG	0.00723227	CHG.SG	0.0320815	0.0152839	2.09904	FALSE	4	FALSE	0
Russia_KuznetskAltai_Itkul_LN_possible	Russia_HG_Elshanks+Tarim_EMBA1+CHG.SG+Iran_GanjDareh_N	0.00702288	Russia_HG_Elshanks	62.0025	19556.2	0.00317047	FALSE	4	FALSE	0
Russia_KuznetskAltai_Itkul_LN_possible	Russia_HG_Elshanks+Tarim_EMBA1+CHG.SG+Iran_GanjDareh_N	0.00702288	Tarim_EMBA1	-40.4188	12963.4	-0.00311791	FALSE	4	FALSE	0
Russia_KuznetskAltai_Itkul_LN_possible	Russia_HG_Elshanks+Tarim_EMBA1+CHG.SG+Iran_GanjDareh_N	0.00702288	CHG.SG	-479.68	149422	-0.00321023	FALSE	4	FALSE	0
Russia_KuznetskAltai_Itkul_LN_possible	Russia_HG_Elshanks+Tarim_EMBA1+CHG.SG+Iran_GanjDareh_N	0.00702288	Iran_GanjDareh_N	459.096	142829	0.0032143	FALSE	4	FALSE	0
Russia_KuznetskAltai_Itkul_LN_possible	Russia_HG_Elshanks+Altai_N_old+Tarim_EMBA1+Russia_AfontovaGora3	0.00670261	Russia_HG_Elshanks	-0.00162556	0.178956	-0.00908357	FALSE	4	FALSE	0
Russia_KuznetskAltai_Itkul_LN_possible	Russia_HG_Elshanks+Altai_N_old+Tarim_EMBA1+Russia_AfontovaGora3	0.00670261	Altai_N_old	1.06266	1.38824	0.765472	FALSE	4	FALSE	0
Russia_KuznetskAltai_Itkul_LN_possible	Russia_HG_Elshanks+Altai_N_old+Tarim_EMBA1+Russia_AfontovaGora3	0.00670261	Tarim_EMBA1	-0.0945023	4.20402	-0.0224791	FALSE	4	FALSE	0
Russia_KuznetskAltai_Itkul_LN_possible	Russia_HG_Elshanks+Altai_N_old+Tarim_EMBA1+Russia_AfontovaGora3	0.00670261	Russia_AfontovaGora3	0.0334686	2.63954	0.0126797	FALSE	4	FALSE	0
Russia_KuznetskAltai_Itkul_LN_possible	Russia_HG_Elshanks+Altai_N_old+China_AmurRiver_LPaleolithic_19K+CHG.SG	0.00636535	Russia_HG_Elshanks	-0.0183477	0.0243928	-0.752176	FALSE	4	FALSE	0
Russia_KuznetskAltai_Itkul_LN_possible	Russia_HG_Elshanks+Altai_N_old+China_AmurRiver_LPaleolithic_19K+CHG.SG	0.00636535	Altai_N_old	0.964543	0.0376587	25.6127	FALSE	4	FALSE	0
Russia_KuznetskAltai_Itkul_LN_possible	Russia_HG_Elshanks+Altai_N_old+China_AmurRiver_LPaleolithic_19K+CHG.SG	0.00636535	China_AmurRiver_LPaleolithic_19K	0.0282164	0.0291082	0.969362	FALSE	4	FALSE	0
Russia_KuznetskAltai_Itkul_LN_possible	Russia_HG_Elshanks+Altai_N_old+China_AmurRiver_LPaleolithic_19K+CHG.SG	0.00636535	CHG.SG	0.0255886	0.0176923	1.44632	FALSE	4	FALSE	0
Russia_KuznetskAltai_Itkul_LN_possible	Russia_HG_Elshanks+Altai_N_old+Tarim_EMBA1+Iran_GanjDareh_N	0.00584367	Russia_HG_Elshanks	-0.0414985	0.0253615	-1.63628	FALSE	4	FALSE	0
Russia_KuznetskAltai_Itkul_LN_possible	Russia_HG_Elshanks+Altai_N_old+Tarim_EMBA1+Iran_GanjDareh_N	0.00584367	Altai_N_old	0.979565	0.0368501	26.5824	FALSE	4	FALSE	0
Russia_KuznetskAltai_Itkul_LN_possible	Russia_HG_Elshanks+Altai_N_old+Tarim_EMBA1+Iran_GanjDareh_N	0.00584367	Tarim_EMBA1	0.0291397	0.0440453	0.661585	FALSE	4	FALSE	0
Russia_KuznetskAltai_Itkul_LN_possible	Russia_HG_Elshanks+Altai_N_old+Tarim_EMBA1+Iran_GanjDareh_N	0.00584367	Iran_GanjDareh_N	0.032794	0.0175549	1.86808	FALSE	4	FALSE	0
Russia_KuznetskAltai_Itkul_LN_possible	Russia_HG_Elshanks+Altai_N_old+China_AmurRiver_LPaleolithic_19K+Iran_GanjDareh_N	0.00497755	Russia_HG_Elshanks	-0.014474	0.0248585	-0.582255	FALSE	4	FALSE	0
Russia_KuznetskAltai_Itkul_LN_possible	Russia_HG_Elshanks+Altai_N_old+China_AmurRiver_LPaleolithic_19K+Iran_GanjDareh_N	0.00497755	Altai_N_old	0.963472	0.037523	25.6769	FALSE	4	FALSE	0
Russia_KuznetskAltai_Itkul_LN_possible	Russia_HG_Elshanks+Altai_N_old+China_AmurRiver_LPaleolithic_19K+Iran_GanjDareh_N	0.00497755	China_AmurRiver_LPaleolithic_19K	0.0283464	0.0306005	0.926338	FALSE	4	FALSE	0
Russia_KuznetskAltai_Itkul_LN_possible	Russia_HG_Elshanks+Altai_N_old+China_AmurRiver_LPaleolithic_19K+Iran_GanjDareh_N	0.00497755	Iran_GanjDareh_N	0.0226552	0.0212251	1.06738	FALSE	4	FALSE	0
Russia_KuznetskAltai_Itkul_LN_possible	Romania_IronGates_Mesolithic+Altai_N_old+Tarim_EMBA1+Russia_AfontovaGora3	0.00223579	Romania_IronGates_Mesolithic	-0.00157406	0.0127761	-0.123203	FALSE	4	FALSE	0
Russia_KuznetskAltai_Itkul_LN_possible	Romania_IronGates_Mesolithic+Altai_N_old+Tarim_EMBA1+Russia_AfontovaGora3	0.00223579	Altai_N_old	0.980206	0.117304	8.35611	FALSE	4	FALSE	0
Russia_KuznetskAltai_Itkul_LN_possible	Romania_IronGates_Mesolithic+Altai_N_old+Tarim_EMBA1+Russia_AfontovaGora3	0.00223579	Tarim_EMBA1	0.164585	0.400208	0.411249	FALSE	4	FALSE	0
Russia_KuznetskAltai_Itkul_LN_possible	Romania_IronGates_Mesolithic+Altai_N_old+Tarim_EMBA1+Russia_AfontovaGora3	0.00223579	Russia_AfontovaGora3	-0.143217	0.281876	-0.508084	FALSE	4	FALSE	0
Russia_KuznetskAltai_Itkul_LN_possible	Russia_HG_Elshanks+China_AmurRiver_LPaleolithic_19K+CHG.SG+Iran_GanjDareh_N	0.00198343	Russia_HG_Elshanks	1.20037	0.372596	3.22163	FALSE	4	FALSE	0
Russia_KuznetskAltai_Itkul_LN_possible	Russia_HG_Elshanks+China_AmurRiver_LPaleolithic_19K+CHG.SG+Iran_GanjDareh_N	0.00198343	China_AmurRiver_LPaleolithic_19K	-0.0657295	0.459926	-0.142913	FALSE	4	FALSE	0
Russia_KuznetskAltai_Itkul_LN_possible	Russia_HG_Elshanks+China_AmurRiver_LPaleolithic_19K+CHG.SG+Iran_GanjDareh_N	0.00198343	CHG.SG	-13.9007	5.97354	-2.32705	FALSE	4	FALSE	0
Russia_KuznetskAltai_Itkul_LN_possible	Russia_HG_Elshanks+China_AmurRiver_LPaleolithic_19K+CHG.SG+Iran_GanjDareh_N	0.00198343	Iran_GanjDareh_N	13.7661	6.12732	2.24668	FALSE	4	FALSE	0
Russia_KuznetskAltai_Itkul_LN_possible	Romania_IronGates_Mesolithic+Altai_N_old+CHG.SG+Russia_AfontovaGora3	0.00187116	Romania_IronGates_Mesolithic	-0.0124909	0.0131213	-0.951956	FALSE	4	FALSE	0
Russia_KuznetskAltai_Itkul_LN_possible	Romania_IronGates_Mesolithic+Altai_N_old+CHG.SG+Russia_AfontovaGora3	0.00187116	Altai_N_old	1.00898	0.0281817	35.8025	FALSE	4	FALSE	0
Russia_KuznetskAltai_Itkul_LN_possible	Romania_IronGates_Mesolithic+Altai_N_old+CHG.SG+Russia_AfontovaGora3	0.00187116	CHG.SG	0.0347122	0.0161895	2.14411	FALSE	4	FALSE	0
Russia_KuznetskAltai_Itkul_LN_possible	Romania_IronGates_Mesolithic+Altai_N_old+CHG.SG+Russia_AfontovaGora3	0.00187116	Russia_AfontovaGora3	-0.031197	0.0280518	-1.11212	FALSE	4	FALSE	0
Russia_KuznetskAltai_Itkul_LN_possible	Russia_HG_Elshanks+Romania_IronGates_Mesolithic+Altai_N_old+Russia_AfontovaGora3	0.00142665	Russia_HG_Elshanks	-0.0143494	0.0674385	-0.212778	FALSE	4	FALSE	0
Russia_KuznetskAltai_Itkul_LN_possible	Russia_HG_Elshanks+Romania_IronGates_Mesolithic+Altai_N_old+Russia_AfontovaGora3	0.00142665	Romania_IronGates_Mesolithic	0.013116	0.0315217	0.416093	FALSE	4	FALSE	0
Russia_KuznetskAltai_Itkul_LN_possible	Russia_HG_Elshanks+Romania_IronGates_Mesolithic+Altai_N_old+Russia_AfontovaGora3	0.00142665	Altai_N_old	1.03807	0.0293334	35.3886	FALSE	4	FALSE	0
Russia_KuznetskAltai_Itkul_LN_possible	Russia_HG_Elshanks+Romania_IronGates_Mesolithic+Altai_N_old+Russia_AfontovaGora3	0.00142665	Russia_AfontovaGora3	-0.0368357	0.053644	-0.686669	FALSE	4	FALSE	0
Russia_KuznetskAltai_Itkul_LN_possible	Romania_IronGates_Mesolithic+Altai_N_old+Iran_GanjDareh_N+Russia_AfontovaGora3	0.00107551	Romania_IronGates_Mesolithic	-0.00891962	0.0127326	-0.700535	FALSE	4	FALSE	0
Russia_KuznetskAltai_Itkul_LN_possible	Romania_IronGates_Mesolithic+Altai_N_old+Iran_GanjDareh_N+Russia_AfontovaGora3	0.00107551	Altai_N_old	1.00736	0.0290035	34.7324	FALSE	4	FALSE	0
Russia_KuznetskAltai_Itkul_LN_possible	Romania_IronGates_Mesolithic+Altai_N_old+Iran_GanjDareh_N+Russia_AfontovaGora3	0.00107551	Iran_GanjDareh_N	0.0310576	0.0181724	1.70905	FALSE	4	FALSE	0
Russia_KuznetskAltai_Itkul_LN_possible	Romania_IronGates_Mesolithic+Altai_N_old+Iran_GanjDareh_N+Russia_AfontovaGora3	0.00107551	Russia_AfontovaGora3	-0.0294982	0.0279467	-1.05551	FALSE	4	FALSE	0
Russia_KuznetskAltai_Itkul_LN_possible	Russia_HG_Elshanks+China_AmurRiver_LPaleolithic_19K+Tarim_EMBA1+Russia_AfontovaGora3	0.00106732	Russia_HG_Elshanks	-0.0422373	0.0380674	-1.10954	FALSE	4	FALSE	0
Russia_KuznetskAltai_Itkul_LN_possible	Russia_HG_Elshanks+China_AmurRiver_LPaleolithic_19K+Tarim_EMBA1+Russia_AfontovaGora3	0.00106732	China_AmurRiver_LPaleolithic_19K	0.256016	0.0314455	8.14159	FALSE	4	FALSE	0
Russia_KuznetskAltai_Itkul_LN_possible	Russia_HG_Elshanks+China_AmurRiver_LPaleolithic_19K+Tarim_EMBA1+Russia_AfontovaGora3	0.00106732	Tarim_EMBA1	1.65576	0.138	11.9982	FALSE	4	FALSE	0
Russia_KuznetskAltai_Itkul_LN_possible	Russia_HG_Elshanks+China_AmurRiver_LPaleolithic_19K+Tarim_EMBA1+Russia_AfontovaGora3	0.00106732	Russia_AfontovaGora3	-0.869535	0.130698	-6.65302	FALSE	4	FALSE	0
Russia_KuznetskAltai_Itkul_LN_possible	Romania_IronGates_Mesolithic+Altai_N_old+Tarim_EMBA1+CHG.SG	0.000970176	Romania_IronGates_Mesolithic	-0.0202102	0.0129761	-1.55749	FALSE	4	FALSE	0
Russia_KuznetskAltai_Itkul_LN_possible	Romania_IronGates_Mesolithic+Altai_N_old+Tarim_EMBA1+CHG.SG	0.000970176	Altai_N_old	0.993396	0.0328346	30.2546	FALSE	4	FALSE	0
Russia_KuznetskAltai_Itkul_LN_possible	Romania_IronGates_Mesolithic+Altai_N_old+Tarim_EMBA1+CHG.SG	0.000970176	Tarim_EMBA1	-0.00631698	0.0330803	-0.190959	FALSE	4	FALSE	0
Russia_KuznetskAltai_Itkul_LN_possible	Romania_IronGates_Mesolithic+Altai_N_old+Tarim_EMBA1+CHG.SG	0.000970176	CHG.SG	0.0331311	0.0162757	2.03561	FALSE	4	FALSE	0
Russia_KuznetskAltai_Itkul_LN_possible	Russia_HG_Elshanks+Romania_IronGates_Mesolithic+Altai_N_old+China_AmurRiver_LPaleolithic_19K	0.0008657	Russia_HG_Elshanks	0.0313771	0.049778	0.63034	FALSE	4	FALSE	0
Russia_KuznetskAltai_Itkul_LN_possible	Russia_HG_Elshanks+Romania_IronGates_Mesolithic+Altai_N_old+China_AmurRiver_LPaleolithic_19K	0.0008657	Romania_IronGates_Mesolithic	-0.0136192	0.0263722	-0.516424	FALSE	4	FALSE	0
Russia_KuznetskAltai_Itkul_LN_possible	Russia_HG_Elshanks+Romania_IronGates_Mesolithic+Altai_N_old+China_AmurRiver_LPaleolithic_19K	0.0008657	Altai_N_old	0.918694	0.0525508	17.482	FALSE	4	FALSE	0
Russia_KuznetskAltai_Itkul_LN_possible	Russia_HG_Elshanks+Romania_IronGates_Mesolithic+Altai_N_old+China_AmurRiver_LPaleolithic_19K	0.0008657	China_AmurRiver_LPaleolithic_19K	0.0635481	0.0307499	2.06661	FALSE	4	FALSE	0
Russia_KuznetskAltai_Itkul_LN_possible	Romania_IronGates_Mesolithic+Altai_N_old+China_AmurRiver_LPaleolithic_19K+CHG.SG	0.000854403	Romania_IronGates_Mesolithic	-0.0123534	0.0126595	-0.975821	FALSE	4	FALSE	0
Russia_KuznetskAltai_Itkul_LN_possible	Romania_IronGates_Mesolithic+Altai_N_old+China_AmurRiver_LPaleolithic_19K+CHG.SG	0.000854403	Altai_N_old	0.948187	0.0232875	40.7166	FALSE	4	FALSE	0
Russia_KuznetskAltai_Itkul_LN_possible	Romania_IronGates_Mesolithic+Altai_N_old+China_AmurRiver_LPaleolithic_19K+CHG.SG	0.000854403	China_AmurRiver_LPaleolithic_19K	0.036231	0.022829	1.58706	FALSE	4	FALSE	0
Russia_KuznetskAltai_Itkul_LN_possible	Romania_IronGates_Mesolithic+Altai_N_old+China_AmurRiver_LPaleolithic_19K+CHG.SG	0.000854403	CHG.SG	0.0279353	0.0169495	1.64815	FALSE	4	FALSE	0
Russia_KuznetskAltai_Itkul_LN_possible	Russia_HG_Elshanks+Romania_IronGates_Mesolithic+Altai_N_old+CHG.SG	0.000823537	Russia_HG_Elshanks	-0.0283869	0.0361575	-0.785092	FALSE	4	FALSE	0
Russia_KuznetskAltai_Itkul_LN_possible	Russia_HG_Elshanks+Romania_IronGates_Mesolithic+Altai_N_old+CHG.SG	0.000823537	Romania_IronGates_Mesolithic	-0.0027916	0.0227092	-0.122928	FALSE	4	FALSE	0
Russia_KuznetskAltai_Itkul_LN_possible	Russia_HG_Elshanks+Romania_IronGates_Mesolithic+Altai_N_old+CHG.SG	0.000823537	Altai_N_old	0.993499	0.0217659	45.6448	FALSE	4	FALSE	0
Russia_KuznetskAltai_Itkul_LN_possible	Russia_HG_Elshanks+Romania_IronGates_Mesolithic+Altai_N_old+CHG.SG	0.000823537	CHG.SG	0.0376791	0.0159318	2.36502	FALSE	4	FALSE	0
Russia_KuznetskAltai_Itkul_LN_possible	Russia_HG_Elshanks+Romania_IronGates_Mesolithic+Altai_N_old+Tarim_EMBA1	0.000792439	Russia_HG_Elshanks	-0.0645312	0.0679622	-0.949516	FALSE	4	FALSE	0
Russia_KuznetskAltai_Itkul_LN_possible	Russia_HG_Elshanks+Romania_IronGates_Mesolithic+Altai_N_old+Tarim_EMBA1	0.000792439	Romania_IronGates_Mesolithic	0.0240278	0.0314587	0.763791	FALSE	4	FALSE	0
Russia_KuznetskAltai_Itkul_LN_possible	Russia_HG_Elshanks+Romania_IronGates_Mesolithic+Altai_N_old+Tarim_EMBA1	0.000792439	Altai_N_old	1.00093	0.0381127	26.2623	FALSE	4	FALSE	0
Russia_KuznetskAltai_Itkul_LN_possible	Russia_HG_Elshanks+Romania_IronGates_Mesolithic+Altai_N_old+Tarim_EMBA1	0.000792439	Tarim_EMBA1	0.0395763	0.0667284	0.593095	FALSE	4	FALSE	0
Russia_KuznetskAltai_Itkul_LN_possible	China_AmurRiver_LPaleolithic_19K+Tarim_EMBA1+CHG.SG+Iran_GanjDareh_N	0.000691258	China_AmurRiver_LPaleolithic_19K	1.21616	0.665741	1.82678	FALSE	4	FALSE	0
Russia_KuznetskAltai_Itkul_LN_possible	China_AmurRiver_LPaleolithic_19K+Tarim_EMBA1+CHG.SG+Iran_GanjDareh_N	0.000691258	Tarim_EMBA1	0.667894	0.15339	4.35423	FALSE	4	FALSE	0
Russia_KuznetskAltai_Itkul_LN_possible	China_AmurRiver_LPaleolithic_19K+Tarim_EMBA1+CHG.SG+Iran_GanjDareh_N	0.000691258	CHG.SG	8.81994	7.94304	1.1104	FALSE	4	FALSE	0
Russia_KuznetskAltai_Itkul_LN_possible	China_AmurRiver_LPaleolithic_19K+Tarim_EMBA1+CHG.SG+Iran_GanjDareh_N	0.000691258	Iran_GanjDareh_N	-9.704	8.57456	-1.13172	FALSE	4	FALSE	0
Russia_KuznetskAltai_Itkul_LN_possible	Romania_IronGates_Mesolithic+Altai_N_old+Tarim_EMBA1+Iran_GanjDareh_N	0.000575863	Romania_IronGates_Mesolithic	-0.0173594	0.0129315	-1.34241	FALSE	4	FALSE	0
Russia_KuznetskAltai_Itkul_LN_possible	Romania_IronGates_Mesolithic+Altai_N_old+Tarim_EMBA1+Iran_GanjDareh_N	0.000575863	Altai_N_old	0.989402	0.0344927	28.6844	FALSE	4	FALSE	0
Russia_KuznetskAltai_Itkul_LN_possible	Romania_IronGates_Mesolithic+Altai_N_old+Tarim_EMBA1+Iran_GanjDareh_N	0.000575863	Tarim_EMBA1	-0.00238307	0.0332896	-0.0715858	FALSE	4	FALSE	0
Russia_KuznetskAltai_Itkul_LN_possible	Romania_IronGates_Mesolithic+Altai_N_old+Tarim_EMBA1+Iran_GanjDareh_N	0.000575863	Iran_GanjDareh_N	0.0303405	0.0181953	1.66749	FALSE	4	FALSE	0
Russia_KuznetskAltai_Itkul_LN_possible	Romania_IronGates_Mesolithic+Altai_N_old+China_AmurRiver_LPaleolithic_19K+Iran_GanjDareh_N	0.000508768	Romania_IronGates_Mesolithic	-0.00828927	0.0124561	-0.665477	FALSE	4	FALSE	0
Russia_KuznetskAltai_Itkul_LN_possible	Romania_IronGates_Mesolithic+Altai_N_old+China_AmurRiver_LPaleolithic_19K+Iran_GanjDareh_N	0.000508768	Altai_N_old	0.952061	0.0234339	40.6274	FALSE	4	FALSE	0
Russia_KuznetskAltai_Itkul_LN_possible	Romania_IronGates_Mesolithic+Altai_N_old+China_AmurRiver_LPaleolithic_19K+Iran_GanjDareh_N	0.000508768	China_AmurRiver_LPaleolithic_19K	0.0341894	0.0234813	1.45603	FALSE	4	FALSE	0
Russia_KuznetskAltai_Itkul_LN_possible	Romania_IronGates_Mesolithic+Altai_N_old+China_AmurRiver_LPaleolithic_19K+Iran_GanjDareh_N	0.000508768	Iran_GanjDareh_N	0.0220386	0.0196031	1.12424	FALSE	4	FALSE	0
Russia_KuznetskAltai_Itkul_LN_possible	Russia_HG_Elshanks+Romania_IronGates_Mesolithic+Altai_N_old+Iran_GanjDareh_N	0.000453215	Russia_HG_Elshanks	-0.0280158	0.0356629	-0.785573	FALSE	4	FALSE	0
Russia_KuznetskAltai_Itkul_LN_possible	Russia_HG_Elshanks+Romania_IronGates_Mesolithic+Altai_N_old+Iran_GanjDareh_N	0.000453215	Romania_IronGates_Mesolithic	0.00102124	0.0220153	0.0463877	FALSE	4	FALSE	0
Russia_KuznetskAltai_Itkul_LN_possible	Russia_HG_Elshanks+Romania_IronGates_Mesolithic+Altai_N_old+Iran_GanjDareh_N	0.000453215	Altai_N_old	0.9934	0.0223579	44.4318	FALSE	4	FALSE	0
Russia_KuznetskAltai_Itkul_LN_possible	Russia_HG_Elshanks+Romania_IronGates_Mesolithic+Altai_N_old+Iran_GanjDareh_N	0.000453215	Iran_GanjDareh_N	0.0335948	0.0179456	1.87203	FALSE	4	FALSE	0
Russia_KuznetskAltai_Itkul_LN_possible	Tarim_EMBA1+CHG.SG+Iran_GanjDareh_N+Russia_AfontovaGora3	0.000274166	Tarim_EMBA1	1.71539	0.497702	3.44661	FALSE	4	FALSE	0
Russia_KuznetskAltai_Itkul_LN_possible	Tarim_EMBA1+CHG.SG+Iran_GanjDareh_N+Russia_AfontovaGora3	0.000274166	CHG.SG	-3.26871	1.96797	-1.66096	FALSE	4	FALSE	0
Russia_KuznetskAltai_Itkul_LN_possible	Tarim_EMBA1+CHG.SG+Iran_GanjDareh_N+Russia_AfontovaGora3	0.000274166	Iran_GanjDareh_N	3.49222	1.98105	1.76282	FALSE	4	FALSE	0
Russia_KuznetskAltai_Itkul_LN_possible	Tarim_EMBA1+CHG.SG+Iran_GanjDareh_N+Russia_AfontovaGora3	0.000274166	Russia_AfontovaGora3	-0.938903	0.484932	-1.93615	FALSE	4	FALSE	0
Russia_KuznetskAltai_Itkul_LN_possible	China_AmurRiver_LPaleolithic_19K+Tarim_EMBA1+CHG.SG+Russia_AfontovaGora3	0.000164668	China_AmurRiver_LPaleolithic_19K	0.291152	0.0395839	7.35531	FALSE	4	FALSE	0
Russia_KuznetskAltai_Itkul_LN_possible	China_AmurRiver_LPaleolithic_19K+Tarim_EMBA1+CHG.SG+Russia_AfontovaGora3	0.000164668	Tarim_EMBA1	1.62975	0.165648	9.83865	FALSE	4	FALSE	0
Russia_KuznetskAltai_Itkul_LN_possible	China_AmurRiver_LPaleolithic_19K+Tarim_EMBA1+CHG.SG+Russia_AfontovaGora3	0.000164668	CHG.SG	-0.0277618	0.0305591	-0.908462	FALSE	4	FALSE	0
Russia_KuznetskAltai_Itkul_LN_possible	China_AmurRiver_LPaleolithic_19K+Tarim_EMBA1+CHG.SG+Russia_AfontovaGora3	0.000164668	Russia_AfontovaGora3	-0.89314	0.152596	-5.85298	FALSE	4	FALSE	0
Russia_KuznetskAltai_Itkul_LN_possible	China_AmurRiver_LPaleolithic_19K+Tarim_EMBA1+Iran_GanjDareh_N+Russia_AfontovaGora3	0.000162559	China_AmurRiver_LPaleolithic_19K	0.296128	0.0435179	6.80475	FALSE	4	FALSE	0
Russia_KuznetskAltai_Itkul_LN_possible	China_AmurRiver_LPaleolithic_19K+Tarim_EMBA1+Iran_GanjDareh_N+Russia_AfontovaGora3	0.000162559	Tarim_EMBA1	1.62583	0.169185	9.60979	FALSE	4	FALSE	0
Russia_KuznetskAltai_Itkul_LN_possible	China_AmurRiver_LPaleolithic_19K+Tarim_EMBA1+Iran_GanjDareh_N+Russia_AfontovaGora3	0.000162559	Iran_GanjDareh_N	-0.0326673	0.0367502	-0.888901	FALSE	4	FALSE	0
Russia_KuznetskAltai_Itkul_LN_possible	China_AmurRiver_LPaleolithic_19K+Tarim_EMBA1+Iran_GanjDareh_N+Russia_AfontovaGora3	0.000162559	Russia_AfontovaGora3	-0.889292	0.156791	-5.67182	FALSE	4	FALSE	0
Russia_KuznetskAltai_Itkul_LN_possible	China_AmurRiver_LPaleolithic_19K+CHG.SG+Iran_GanjDareh_N+Russia_AfontovaGora3	8.39397e-05	China_AmurRiver_LPaleolithic_19K	2.72117	3.18266	0.855	FALSE	4	FALSE	0
Russia_KuznetskAltai_Itkul_LN_possible	China_AmurRiver_LPaleolithic_19K+CHG.SG+Iran_GanjDareh_N+Russia_AfontovaGora3	8.39397e-05	CHG.SG	25.1305	37.643	0.667601	FALSE	4	FALSE	0
Russia_KuznetskAltai_Itkul_LN_possible	China_AmurRiver_LPaleolithic_19K+CHG.SG+Iran_GanjDareh_N+Russia_AfontovaGora3	8.39397e-05	Iran_GanjDareh_N	-27.7344	41.1566	-0.673874	FALSE	4	FALSE	0
Russia_KuznetskAltai_Itkul_LN_possible	China_AmurRiver_LPaleolithic_19K+CHG.SG+Iran_GanjDareh_N+Russia_AfontovaGora3	8.39397e-05	Russia_AfontovaGora3	0.882718	0.55138	1.60092	FALSE	4	FALSE	0
Russia_KuznetskAltai_Itkul_LN_possible	Romania_IronGates_Mesolithic+China_AmurRiver_LPaleolithic_19K+Tarim_EMBA1+Russia_AfontovaGora3	2.62953e-05	Romania_IronGates_Mesolithic	-0.0231798	0.0195035	-1.18849	FALSE	4	FALSE	0
Russia_KuznetskAltai_Itkul_LN_possible	Romania_IronGates_Mesolithic+China_AmurRiver_LPaleolithic_19K+Tarim_EMBA1+Russia_AfontovaGora3	2.62953e-05	China_AmurRiver_LPaleolithic_19K	0.276964	0.0312996	8.84879	FALSE	4	FALSE	0
Russia_KuznetskAltai_Itkul_LN_possible	Romania_IronGates_Mesolithic+China_AmurRiver_LPaleolithic_19K+Tarim_EMBA1+Russia_AfontovaGora3	2.62953e-05	Tarim_EMBA1	1.64912	0.146216	11.2787	FALSE	4	FALSE	0
Russia_KuznetskAltai_Itkul_LN_possible	Romania_IronGates_Mesolithic+China_AmurRiver_LPaleolithic_19K+Tarim_EMBA1+Russia_AfontovaGora3	2.62953e-05	Russia_AfontovaGora3	-0.902905	0.131678	-6.8569	FALSE	4	FALSE	0
Russia_KuznetskAltai_Itkul_LN_possible	Russia_HG_Elshanks+Tarim_EMBA1+Iran_GanjDareh_N+Russia_AfontovaGora3	2.1349e-07	Russia_HG_Elshanks	-0.0927307	0.0704839	-1.31563	FALSE	4	FALSE	0
Russia_KuznetskAltai_Itkul_LN_possible	Russia_HG_Elshanks+Tarim_EMBA1+Iran_GanjDareh_N+Russia_AfontovaGora3	2.1349e-07	Tarim_EMBA1	2.52321	0.166997	15.1093	FALSE	4	FALSE	0
Russia_KuznetskAltai_Itkul_LN_possible	Russia_HG_Elshanks+Tarim_EMBA1+Iran_GanjDareh_N+Russia_AfontovaGora3	2.1349e-07	Iran_GanjDareh_N	0.146953	0.0460042	3.19435	FALSE	4	FALSE	0
Russia_KuznetskAltai_Itkul_LN_possible	Russia_HG_Elshanks+Tarim_EMBA1+Iran_GanjDareh_N+Russia_AfontovaGora3	2.1349e-07	Russia_AfontovaGora3	-1.57744	0.192188	-8.20779	FALSE	4	FALSE	0
Russia_KuznetskAltai_Itkul_LN_possible	Russia_HG_Elshanks+Tarim_EMBA1+CHG.SG+Russia_AfontovaGora3	1.15886e-07	Russia_HG_Elshanks	-0.0718228	0.0692973	-1.03644	FALSE	4	FALSE	0
Russia_KuznetskAltai_Itkul_LN_possible	Russia_HG_Elshanks+Tarim_EMBA1+CHG.SG+Russia_AfontovaGora3	1.15886e-07	Tarim_EMBA1	2.61253	0.168466	15.5078	FALSE	4	FALSE	0
Russia_KuznetskAltai_Itkul_LN_possible	Russia_HG_Elshanks+Tarim_EMBA1+CHG.SG+Russia_AfontovaGora3	1.15886e-07	CHG.SG	0.115125	0.0413746	2.7825	FALSE	4	FALSE	0
Russia_KuznetskAltai_Itkul_LN_possible	Russia_HG_Elshanks+Tarim_EMBA1+CHG.SG+Russia_AfontovaGora3	1.15886e-07	Russia_AfontovaGora3	-1.65583	0.194249	-8.52424	FALSE	4	FALSE	0
Russia_KuznetskAltai_Itkul_LN_possible	Romania_IronGates_Mesolithic+Tarim_EMBA1+Iran_GanjDareh_N+Russia_AfontovaGora3	2.51263e-09	Romania_IronGates_Mesolithic	-0.0587246	0.0384866	-1.52585	FALSE	4	FALSE	0
Russia_KuznetskAltai_Itkul_LN_possible	Romania_IronGates_Mesolithic+Tarim_EMBA1+Iran_GanjDareh_N+Russia_AfontovaGora3	2.51263e-09	Tarim_EMBA1	2.65105	0.186095	14.2457	FALSE	4	FALSE	0
Russia_KuznetskAltai_Itkul_LN_possible	Romania_IronGates_Mesolithic+Tarim_EMBA1+Iran_GanjDareh_N+Russia_AfontovaGora3	2.51263e-09	Iran_GanjDareh_N	0.187618	0.0521881	3.59504	FALSE	4	FALSE	0
Russia_KuznetskAltai_Itkul_LN_possible	Romania_IronGates_Mesolithic+Tarim_EMBA1+Iran_GanjDareh_N+Russia_AfontovaGora3	2.51263e-09	Russia_AfontovaGora3	-1.77994	0.192677	-9.23795	FALSE	4	FALSE	0
Russia_KuznetskAltai_Itkul_LN_possible	Romania_IronGates_Mesolithic+Tarim_EMBA1+CHG.SG+Russia_AfontovaGora3	1.98665e-09	Romania_IronGates_Mesolithic	-0.059191	0.0399692	-1.48092	FALSE	4	FALSE	0
Russia_KuznetskAltai_Itkul_LN_possible	Romania_IronGates_Mesolithic+Tarim_EMBA1+CHG.SG+Russia_AfontovaGora3	1.98665e-09	Tarim_EMBA1	2.73957	0.188479	14.5352	FALSE	4	FALSE	0
Russia_KuznetskAltai_Itkul_LN_possible	Romania_IronGates_Mesolithic+Tarim_EMBA1+CHG.SG+Russia_AfontovaGora3	1.98665e-09	CHG.SG	0.161263	0.0485157	3.32393	FALSE	4	FALSE	0
Russia_KuznetskAltai_Itkul_LN_possible	Romania_IronGates_Mesolithic+Tarim_EMBA1+CHG.SG+Russia_AfontovaGora3	1.98665e-09	Russia_AfontovaGora3	-1.84164	0.198561	-9.27491	FALSE	4	FALSE	0
Russia_KuznetskAltai_Itkul_LN_possible	Russia_HG_Elshanks+Romania_IronGates_Mesolithic+Tarim_EMBA1+Russia_AfontovaGora3	1.48139e-09	Russia_HG_Elshanks	0.0479142	0.251179	0.190757	FALSE	4	FALSE	0
Russia_KuznetskAltai_Itkul_LN_possible	Russia_HG_Elshanks+Romania_IronGates_Mesolithic+Tarim_EMBA1+Russia_AfontovaGora3	1.48139e-09	Romania_IronGates_Mesolithic	-0.0143308	0.112857	-0.126983	FALSE	4	FALSE	0
Russia_KuznetskAltai_Itkul_LN_possible	Russia_HG_Elshanks+Romania_IronGates_Mesolithic+Tarim_EMBA1+Russia_AfontovaGora3	1.48139e-09	Tarim_EMBA1	2.7714	0.214311	12.9317	FALSE	4	FALSE	0
Russia_KuznetskAltai_Itkul_LN_possible	Russia_HG_Elshanks+Romania_IronGates_Mesolithic+Tarim_EMBA1+Russia_AfontovaGora3	1.48139e-09	Russia_AfontovaGora3	-1.80498	0.314032	-5.74776	FALSE	4	FALSE	0
Russia_KuznetskAltai_Itkul_LN_possible	Russia_HG_Elshanks+Romania_IronGates_Mesolithic+China_AmurRiver_LPaleolithic_19K+Russia_AfontovaGora3	3.20011e-29	Russia_HG_Elshanks	-3.9542	1.51546	-2.60924	FALSE	4	FALSE	0
Russia_KuznetskAltai_Itkul_LN_possible	Russia_HG_Elshanks+Romania_IronGates_Mesolithic+China_AmurRiver_LPaleolithic_19K+Russia_AfontovaGora3	3.20011e-29	Romania_IronGates_Mesolithic	1.81112	0.729487	2.48273	FALSE	4	FALSE	0
Russia_KuznetskAltai_Itkul_LN_possible	Russia_HG_Elshanks+Romania_IronGates_Mesolithic+China_AmurRiver_LPaleolithic_19K+Russia_AfontovaGora3	3.20011e-29	China_AmurRiver_LPaleolithic_19K	0.304346	0.101167	3.00836	FALSE	4	FALSE	0
Russia_KuznetskAltai_Itkul_LN_possible	Russia_HG_Elshanks+Romania_IronGates_Mesolithic+China_AmurRiver_LPaleolithic_19K+Russia_AfontovaGora3	3.20011e-29	Russia_AfontovaGora3	2.83873	0.871165	3.25854	FALSE	4	FALSE	0
Russia_KuznetskAltai_Itkul_LN_possible	Russia_HG_Elshanks+Romania_IronGates_Mesolithic+CHG.SG+Russia_AfontovaGora3	8.2517e-31	Russia_HG_Elshanks	-10.442	3.44561	-3.03052	FALSE	4	FALSE	0
Russia_KuznetskAltai_Itkul_LN_possible	Russia_HG_Elshanks+Romania_IronGates_Mesolithic+CHG.SG+Russia_AfontovaGora3	8.2517e-31	Romania_IronGates_Mesolithic	5.00161	1.74225	2.87077	FALSE	4	FALSE	0
Russia_KuznetskAltai_Itkul_LN_possible	Russia_HG_Elshanks+Romania_IronGates_Mesolithic+CHG.SG+Russia_AfontovaGora3	8.2517e-31	CHG.SG	-0.216908	0.316889	-0.684493	FALSE	4	FALSE	0
Russia_KuznetskAltai_Itkul_LN_possible	Russia_HG_Elshanks+Romania_IronGates_Mesolithic+CHG.SG+Russia_AfontovaGora3	8.2517e-31	Russia_AfontovaGora3	6.6573	1.92736	3.45411	FALSE	4	FALSE	0
Russia_KuznetskAltai_Itkul_LN_possible	Russia_HG_Elshanks+Romania_IronGates_Mesolithic+Iran_GanjDareh_N+Russia_AfontovaGora3	2.69188e-31	Russia_HG_Elshanks	-8.49352	2.437	-3.48523	FALSE	4	FALSE	0
Russia_KuznetskAltai_Itkul_LN_possible	Russia_HG_Elshanks+Romania_IronGates_Mesolithic+Iran_GanjDareh_N+Russia_AfontovaGora3	2.69188e-31	Romania_IronGates_Mesolithic	3.93258	1.20385	3.26667	FALSE	4	FALSE	0
Russia_KuznetskAltai_Itkul_LN_possible	Russia_HG_Elshanks+Romania_IronGates_Mesolithic+Iran_GanjDareh_N+Russia_AfontovaGora3	2.69188e-31	Iran_GanjDareh_N	0.102126	0.22943	0.445131	FALSE	4	FALSE	0
Russia_KuznetskAltai_Itkul_LN_possible	Russia_HG_Elshanks+Romania_IronGates_Mesolithic+Iran_GanjDareh_N+Russia_AfontovaGora3	2.69188e-31	Russia_AfontovaGora3	5.45881	1.36117	4.01039	FALSE	4	FALSE	0
Russia_KuznetskAltai_Itkul_LN_possible	Russia_HG_Elshanks+Romania_IronGates_Mesolithic+China_AmurRiver_LPaleolithic_19K+Tarim_EMBA1	2.89682e-32	Russia_HG_Elshanks	-1.00171	0.262484	-3.81626	FALSE	4	FALSE	0
Russia_KuznetskAltai_Itkul_LN_possible	Russia_HG_Elshanks+Romania_IronGates_Mesolithic+China_AmurRiver_LPaleolithic_19K+Tarim_EMBA1	2.89682e-32	Romania_IronGates_Mesolithic	0.438587	0.134696	3.25612	FALSE	4	FALSE	0
Russia_KuznetskAltai_Itkul_LN_possible	Russia_HG_Elshanks+Romania_IronGates_Mesolithic+China_AmurRiver_LPaleolithic_19K+Tarim_EMBA1	2.89682e-32	China_AmurRiver_LPaleolithic_19K	0.302202	0.0352469	8.57385	FALSE	4	FALSE	0
Russia_KuznetskAltai_Itkul_LN_possible	Russia_HG_Elshanks+Romania_IronGates_Mesolithic+China_AmurRiver_LPaleolithic_19K+Tarim_EMBA1	2.89682e-32	Tarim_EMBA1	1.26092	0.159504	7.90528	FALSE	4	FALSE	0
Russia_KuznetskAltai_Itkul_LN_possible	Russia_HG_Elshanks+China_AmurRiver_LPaleolithic_19K+Tarim_EMBA1+Iran_GanjDareh_N	3.36297e-35	Russia_HG_Elshanks	-0.0293451	0.0288518	-1.0171	FALSE	4	FALSE	0
Russia_KuznetskAltai_Itkul_LN_possible	Russia_HG_Elshanks+China_AmurRiver_LPaleolithic_19K+Tarim_EMBA1+Iran_GanjDareh_N	3.36297e-35	China_AmurRiver_LPaleolithic_19K	0.464615	0.0209038	22.2263	FALSE	4	FALSE	0
Russia_KuznetskAltai_Itkul_LN_possible	Russia_HG_Elshanks+China_AmurRiver_LPaleolithic_19K+Tarim_EMBA1+Iran_GanjDareh_N	3.36297e-35	Tarim_EMBA1	0.687093	0.0294494	23.3313	FALSE	4	FALSE	0
Russia_KuznetskAltai_Itkul_LN_possible	Russia_HG_Elshanks+China_AmurRiver_LPaleolithic_19K+Tarim_EMBA1+Iran_GanjDareh_N	3.36297e-35	Iran_GanjDareh_N	-0.122363	0.0223823	-5.46695	FALSE	4	FALSE	0
Russia_KuznetskAltai_Itkul_LN_possible	Russia_HG_Elshanks+China_AmurRiver_LPaleolithic_19K+Tarim_EMBA1+CHG.SG	1.55815e-37	Russia_HG_Elshanks	-0.054008	0.0283937	-1.90211	FALSE	4	FALSE	0
Russia_KuznetskAltai_Itkul_LN_possible	Russia_HG_Elshanks+China_AmurRiver_LPaleolithic_19K+Tarim_EMBA1+CHG.SG	1.55815e-37	China_AmurRiver_LPaleolithic_19K	0.435661	0.0183913	23.6885	FALSE	4	FALSE	0
Russia_KuznetskAltai_Itkul_LN_possible	Russia_HG_Elshanks+China_AmurRiver_LPaleolithic_19K+Tarim_EMBA1+CHG.SG	1.55815e-37	Tarim_EMBA1	0.699058	0.0287466	24.3179	FALSE	4	FALSE	0
Russia_KuznetskAltai_Itkul_LN_possible	Russia_HG_Elshanks+China_AmurRiver_LPaleolithic_19K+Tarim_EMBA1+CHG.SG	1.55815e-37	CHG.SG	-0.0807115	0.0197358	-4.08961	FALSE	4	FALSE	0
Russia_KuznetskAltai_Itkul_LN_possible	Romania_IronGates_Mesolithic+China_AmurRiver_LPaleolithic_19K+Tarim_EMBA1+Iran_GanjDareh_N	1.2892e-37	Romania_IronGates_Mesolithic	0.0098273	0.0131411	0.74783	FALSE	4	FALSE	0
Russia_KuznetskAltai_Itkul_LN_possible	Romania_IronGates_Mesolithic+China_AmurRiver_LPaleolithic_19K+Tarim_EMBA1+Iran_GanjDareh_N	1.2892e-37	China_AmurRiver_LPaleolithic_19K	0.488618	0.0187035	26.1245	FALSE	4	FALSE	0
Russia_KuznetskAltai_Itkul_LN_possible	Romania_IronGates_Mesolithic+China_AmurRiver_LPaleolithic_19K+Tarim_EMBA1+Iran_GanjDareh_N	1.2892e-37	Tarim_EMBA1	0.651803	0.016304	39.9781	FALSE	4	FALSE	0
Russia_KuznetskAltai_Itkul_LN_possible	Romania_IronGates_Mesolithic+China_AmurRiver_LPaleolithic_19K+Tarim_EMBA1+Iran_GanjDareh_N	1.2892e-37	Iran_GanjDareh_N	-0.150249	0.0218296	-6.88283	FALSE	4	FALSE	0
Russia_KuznetskAltai_Itkul_LN_possible	Russia_HG_Elshanks+Romania_IronGates_Mesolithic+Tarim_EMBA1+Iran_GanjDareh_N	5.42107e-38	Russia_HG_Elshanks	-2.43705	0.27561	-8.84241	FALSE	4	FALSE	0
Russia_KuznetskAltai_Itkul_LN_possible	Russia_HG_Elshanks+Romania_IronGates_Mesolithic+Tarim_EMBA1+Iran_GanjDareh_N	5.42107e-38	Romania_IronGates_Mesolithic	1.10166	0.158682	6.94255	FALSE	4	FALSE	0
Russia_KuznetskAltai_Itkul_LN_possible	Russia_HG_Elshanks+Romania_IronGates_Mesolithic+Tarim_EMBA1+Iran_GanjDareh_N	5.42107e-38	Tarim_EMBA1	2.19188	0.143848	15.2375	FALSE	4	FALSE	0
Russia_KuznetskAltai_Itkul_LN_possible	Russia_HG_Elshanks+Romania_IronGates_Mesolithic+Tarim_EMBA1+Iran_GanjDareh_N	5.42107e-38	Iran_GanjDareh_N	0.143514	0.0604366	2.37462	FALSE	4	FALSE	0
Russia_KuznetskAltai_Itkul_LN_possible	Russia_HG_Elshanks+Romania_IronGates_Mesolithic+Tarim_EMBA1+CHG.SG	1.59842e-39	Russia_HG_Elshanks	-2.7768	0.330145	-8.41084	FALSE	4	FALSE	0
Russia_KuznetskAltai_Itkul_LN_possible	Russia_HG_Elshanks+Romania_IronGates_Mesolithic+Tarim_EMBA1+CHG.SG	1.59842e-39	Romania_IronGates_Mesolithic	1.33483	0.191723	6.96227	FALSE	4	FALSE	0
Russia_KuznetskAltai_Itkul_LN_possible	Russia_HG_Elshanks+Romania_IronGates_Mesolithic+Tarim_EMBA1+CHG.SG	1.59842e-39	Tarim_EMBA1	2.4314	0.169928	14.3084	FALSE	4	FALSE	0
Russia_KuznetskAltai_Itkul_LN_possible	Russia_HG_Elshanks+Romania_IronGates_Mesolithic+Tarim_EMBA1+CHG.SG	1.59842e-39	CHG.SG	0.0105655	0.0667265	0.15834	FALSE	4	FALSE	0
Russia_KuznetskAltai_Itkul_LN_possible	Romania_IronGates_Mesolithic+China_AmurRiver_LPaleolithic_19K+Tarim_EMBA1+CHG.SG	3.36726e-41	Romania_IronGates_Mesolithic	-0.00350013	0.0135454	-0.2584	FALSE	4	FALSE	0
Russia_KuznetskAltai_Itkul_LN_possible	Romania_IronGates_Mesolithic+China_AmurRiver_LPaleolithic_19K+Tarim_EMBA1+CHG.SG	3.36726e-41	China_AmurRiver_LPaleolithic_19K	0.458347	0.0173379	26.4362	FALSE	4	FALSE	0
Russia_KuznetskAltai_Itkul_LN_possible	Romania_IronGates_Mesolithic+China_AmurRiver_LPaleolithic_19K+Tarim_EMBA1+CHG.SG	3.36726e-41	Tarim_EMBA1	0.647369	0.0164401	39.3775	FALSE	4	FALSE	0
Russia_KuznetskAltai_Itkul_LN_possible	Romania_IronGates_Mesolithic+China_AmurRiver_LPaleolithic_19K+Tarim_EMBA1+CHG.SG	3.36726e-41	CHG.SG	-0.102216	0.0203145	-5.03168	FALSE	4	FALSE	0
Russia_KuznetskAltai_Itkul_LN_possible	Russia_HG_Elshanks+China_AmurRiver_LPaleolithic_19K+Iran_GanjDareh_N+Russia_AfontovaGora3	3.7938e-54	Russia_HG_Elshanks	-0.0376172	0.0457311	-0.822574	FALSE	4	FALSE	0
Russia_KuznetskAltai_Itkul_LN_possible	Russia_HG_Elshanks+China_AmurRiver_LPaleolithic_19K+Iran_GanjDareh_N+Russia_AfontovaGora3	3.7938e-54	China_AmurRiver_LPaleolithic_19K	0.575932	0.0256772	22.4297	FALSE	4	FALSE	0
Russia_KuznetskAltai_Itkul_LN_possible	Russia_HG_Elshanks+China_AmurRiver_LPaleolithic_19K+Iran_GanjDareh_N+Russia_AfontovaGora3	3.7938e-54	Iran_GanjDareh_N	-0.191367	0.0341404	-5.6053	FALSE	4	FALSE	0
Russia_KuznetskAltai_Itkul_LN_possible	Russia_HG_Elshanks+China_AmurRiver_LPaleolithic_19K+Iran_GanjDareh_N+Russia_AfontovaGora3	3.7938e-54	Russia_AfontovaGora3	0.653052	0.0367497	17.7703	FALSE	4	FALSE	0
Russia_KuznetskAltai_Itkul_LN_possible	Romania_IronGates_Mesolithic+China_AmurRiver_LPaleolithic_19K+Iran_GanjDareh_N+Russia_AfontovaGora3	8.3284e-56	Romania_IronGates_Mesolithic	0.024572	0.0174697	1.40655	FALSE	4	FALSE	0
Russia_KuznetskAltai_Itkul_LN_possible	Romania_IronGates_Mesolithic+China_AmurRiver_LPaleolithic_19K+Iran_GanjDareh_N+Russia_AfontovaGora3	8.3284e-56	China_AmurRiver_LPaleolithic_19K	0.598623	0.0235273	25.4438	FALSE	4	FALSE	0
Russia_KuznetskAltai_Itkul_LN_possible	Romania_IronGates_Mesolithic+China_AmurRiver_LPaleolithic_19K+Iran_GanjDareh_N+Russia_AfontovaGora3	8.3284e-56	Iran_GanjDareh_N	-0.241831	0.0315917	-7.65492	FALSE	4	FALSE	0
Russia_KuznetskAltai_Itkul_LN_possible	Romania_IronGates_Mesolithic+China_AmurRiver_LPaleolithic_19K+Iran_GanjDareh_N+Russia_AfontovaGora3	8.3284e-56	Russia_AfontovaGora3	0.618636	0.0174796	35.392	FALSE	4	FALSE	0
Russia_KuznetskAltai_Itkul_LN_possible	Russia_HG_Elshanks+China_AmurRiver_LPaleolithic_19K+CHG.SG+Russia_AfontovaGora3	8.23773e-58	Russia_HG_Elshanks	-0.081959	0.0565242	-1.44998	FALSE	4	FALSE	0
Russia_KuznetskAltai_Itkul_LN_possible	Russia_HG_Elshanks+China_AmurRiver_LPaleolithic_19K+CHG.SG+Russia_AfontovaGora3	8.23773e-58	China_AmurRiver_LPaleolithic_19K	0.535344	0.0275794	19.411	FALSE	4	FALSE	0
Russia_KuznetskAltai_Itkul_LN_possible	Russia_HG_Elshanks+China_AmurRiver_LPaleolithic_19K+CHG.SG+Russia_AfontovaGora3	8.23773e-58	CHG.SG	-0.120502	0.0368289	-3.27193	FALSE	4	FALSE	0
Russia_KuznetskAltai_Itkul_LN_possible	Russia_HG_Elshanks+China_AmurRiver_LPaleolithic_19K+CHG.SG+Russia_AfontovaGora3	8.23773e-58	Russia_AfontovaGora3	0.667117	0.0454173	14.6886	FALSE	4	FALSE	0
Russia_KuznetskAltai_Itkul_LN_possible	Romania_IronGates_Mesolithic+China_AmurRiver_LPaleolithic_19K+CHG.SG+Russia_AfontovaGora3	1.90592e-60	Romania_IronGates_Mesolithic	0.0152847	0.0188834	0.809426	FALSE	4	FALSE	0
Russia_KuznetskAltai_Itkul_LN_possible	Romania_IronGates_Mesolithic+China_AmurRiver_LPaleolithic_19K+CHG.SG+Russia_AfontovaGora3	1.90592e-60	China_AmurRiver_LPaleolithic_19K	0.564909	0.0239702	23.5671	FALSE	4	FALSE	0
Russia_KuznetskAltai_Itkul_LN_possible	Romania_IronGates_Mesolithic+China_AmurRiver_LPaleolithic_19K+CHG.SG+Russia_AfontovaGora3	1.90592e-60	CHG.SG	-0.181974	0.0307522	-5.91742	FALSE	4	FALSE	0
Russia_KuznetskAltai_Itkul_LN_possible	Romania_IronGates_Mesolithic+China_AmurRiver_LPaleolithic_19K+CHG.SG+Russia_AfontovaGora3	1.90592e-60	Russia_AfontovaGora3	0.60178	0.0173125	34.7599	FALSE	4	FALSE	0
Russia_KuznetskAltai_Itkul_LN_possible	Russia_HG_Elshanks+Romania_IronGates_Mesolithic+China_AmurRiver_LPaleolithic_19K+Iran_GanjDareh_N	2.35576e-70	Russia_HG_Elshanks	1.16559	0.0677925	17.1934	FALSE	4	FALSE	0
Russia_KuznetskAltai_Itkul_LN_possible	Russia_HG_Elshanks+Romania_IronGates_Mesolithic+China_AmurRiver_LPaleolithic_19K+Iran_GanjDareh_N	2.35576e-70	Romania_IronGates_Mesolithic	-0.571705	0.0563919	-10.1381	FALSE	4	FALSE	0
Russia_KuznetskAltai_Itkul_LN_possible	Russia_HG_Elshanks+Romania_IronGates_Mesolithic+China_AmurRiver_LPaleolithic_19K+Iran_GanjDareh_N	2.35576e-70	China_AmurRiver_LPaleolithic_19K	0.68326	0.0314224	21.7444	FALSE	4	FALSE	0
Russia_KuznetskAltai_Itkul_LN_possible	Russia_HG_Elshanks+Romania_IronGates_Mesolithic+China_AmurRiver_LPaleolithic_19K+Iran_GanjDareh_N	2.35576e-70	Iran_GanjDareh_N	-0.277142	0.0452313	-6.12722	FALSE	4	FALSE	0
Russia_KuznetskAltai_Itkul_LN_possible	Russia_HG_Elshanks+Romania_IronGates_Mesolithic+China_AmurRiver_LPaleolithic_19K+CHG.SG	4.21955e-75	Russia_HG_Elshanks	1.12728	0.0667086	16.8986	FALSE	4	FALSE	0
Russia_KuznetskAltai_Itkul_LN_possible	Russia_HG_Elshanks+Romania_IronGates_Mesolithic+China_AmurRiver_LPaleolithic_19K+CHG.SG	4.21955e-75	Romania_IronGates_Mesolithic	-0.583014	0.0616049	-9.46376	FALSE	4	FALSE	0
Russia_KuznetskAltai_Itkul_LN_possible	Russia_HG_Elshanks+Romania_IronGates_Mesolithic+China_AmurRiver_LPaleolithic_19K+CHG.SG	4.21955e-75	China_AmurRiver_LPaleolithic_19K	0.620421	0.0289359	21.4412	FALSE	4	FALSE	0
Russia_KuznetskAltai_Itkul_LN_possible	Russia_HG_Elshanks+Romania_IronGates_Mesolithic+China_AmurRiver_LPaleolithic_19K+CHG.SG	4.21955e-75	CHG.SG	-0.164687	0.0398408	-4.13362	FALSE	4	FALSE	0
Russia_KuznetskAltai_Itkul_LN_possible	Altai_N_old+China_AmurRiver_LPaleolithic_19K+Tarim_EMBA1+CHG.SG+Iran_GanjDareh_N	0.0661926	Altai_N_old	0.30899	1.35835	0.227474	FALSE	5	FALSE	0
Russia_KuznetskAltai_Itkul_LN_possible	Altai_N_old+China_AmurRiver_LPaleolithic_19K+Tarim_EMBA1+CHG.SG+Iran_GanjDareh_N	0.0661926	China_AmurRiver_LPaleolithic_19K	0.363183	0.834921	0.434991	FALSE	5	FALSE	0
Russia_KuznetskAltai_Itkul_LN_possible	Altai_N_old+China_AmurRiver_LPaleolithic_19K+Tarim_EMBA1+CHG.SG+Iran_GanjDareh_N	0.0661926	Tarim_EMBA1	0.403924	0.835365	0.48353	FALSE	5	FALSE	0
Russia_KuznetskAltai_Itkul_LN_possible	Altai_N_old+China_AmurRiver_LPaleolithic_19K+Tarim_EMBA1+CHG.SG+Iran_GanjDareh_N	0.0661926	CHG.SG	0.534659	2.54092	0.210419	FALSE	5	FALSE	0
Russia_KuznetskAltai_Itkul_LN_possible	Altai_N_old+China_AmurRiver_LPaleolithic_19K+Tarim_EMBA1+CHG.SG+Iran_GanjDareh_N	0.0661926	Iran_GanjDareh_N	-0.610756	2.85286	-0.214086	FALSE	5	FALSE	0
Russia_KuznetskAltai_Itkul_LN_possible	Altai_N_old+China_AmurRiver_LPaleolithic_19K+Tarim_EMBA1+Iran_GanjDareh_N+Russia_AfontovaGora3	0.0661479	Altai_N_old	0.535493	0.173431	3.08765	FALSE	5	FALSE	0
Russia_KuznetskAltai_Itkul_LN_possible	Altai_N_old+China_AmurRiver_LPaleolithic_19K+Tarim_EMBA1+Iran_GanjDareh_N+Russia_AfontovaGora3	0.0661479	China_AmurRiver_LPaleolithic_19K	0.235441	0.0973023	2.41969	FALSE	5	FALSE	0
Russia_KuznetskAltai_Itkul_LN_possible	Altai_N_old+China_AmurRiver_LPaleolithic_19K+Tarim_EMBA1+Iran_GanjDareh_N+Russia_AfontovaGora3	0.0661479	Tarim_EMBA1	0.141149	0.196399	0.718686	FALSE	5	FALSE	0
Russia_KuznetskAltai_Itkul_LN_possible	Altai_N_old+China_AmurRiver_LPaleolithic_19K+Tarim_EMBA1+Iran_GanjDareh_N+Russia_AfontovaGora3	0.0661479	Iran_GanjDareh_N	-0.0241468	0.0232435	-1.03886	FALSE	5	FALSE	0
Russia_KuznetskAltai_Itkul_LN_possible	Altai_N_old+China_AmurRiver_LPaleolithic_19K+Tarim_EMBA1+Iran_GanjDareh_N+Russia_AfontovaGora3	0.0661479	Russia_AfontovaGora3	0.112064	0.191528	0.585102	FALSE	5	FALSE	0
Russia_KuznetskAltai_Itkul_LN_possible	Altai_N_old+China_AmurRiver_LPaleolithic_19K+Tarim_EMBA1+CHG.SG+Russia_AfontovaGora3	0.065782	Altai_N_old	0.567105	0.165972	3.41687	FALSE	5	FALSE	0
Russia_KuznetskAltai_Itkul_LN_possible	Altai_N_old+China_AmurRiver_LPaleolithic_19K+Tarim_EMBA1+CHG.SG+Russia_AfontovaGora3	0.065782	China_AmurRiver_LPaleolithic_19K	0.208554	0.0871717	2.39245	FALSE	5	FALSE	0
Russia_KuznetskAltai_Itkul_LN_possible	Altai_N_old+China_AmurRiver_LPaleolithic_19K+Tarim_EMBA1+CHG.SG+Russia_AfontovaGora3	0.065782	Tarim_EMBA1	0.165537	0.185771	0.891077	FALSE	5	FALSE	0
Russia_KuznetskAltai_Itkul_LN_possible	Altai_N_old+China_AmurRiver_LPaleolithic_19K+Tarim_EMBA1+CHG.SG+Russia_AfontovaGora3	0.065782	CHG.SG	-0.00993207	0.0164722	-0.60296	FALSE	5	FALSE	0
Russia_KuznetskAltai_Itkul_LN_possible	Altai_N_old+China_AmurRiver_LPaleolithic_19K+Tarim_EMBA1+CHG.SG+Russia_AfontovaGora3	0.065782	Russia_AfontovaGora3	0.068737	0.175762	0.391079	FALSE	5	FALSE	0
Russia_KuznetskAltai_Itkul_LN_possible	Altai_N_old+Tarim_EMBA1+CHG.SG+Iran_GanjDareh_N+Russia_AfontovaGora3	0.0536687	Altai_N_old	0.895354	0.0949997	9.42481	FALSE	5	FALSE	0
Russia_KuznetskAltai_Itkul_LN_possible	Altai_N_old+Tarim_EMBA1+CHG.SG+Iran_GanjDareh_N+Russia_AfontovaGora3	0.0536687	Tarim_EMBA1	0.171625	0.246587	0.696002	FALSE	5	FALSE	0
Russia_KuznetskAltai_Itkul_LN_possible	Altai_N_old+Tarim_EMBA1+CHG.SG+Iran_GanjDareh_N+Russia_AfontovaGora3	0.0536687	CHG.SG	-0.391605	0.248418	-1.5764	FALSE	5	FALSE	0
Russia_KuznetskAltai_Itkul_LN_possible	Altai_N_old+Tarim_EMBA1+CHG.SG+Iran_GanjDareh_N+Russia_AfontovaGora3	0.0536687	Iran_GanjDareh_N	0.44417	0.261819	1.69648	FALSE	5	FALSE	0
Russia_KuznetskAltai_Itkul_LN_possible	Altai_N_old+Tarim_EMBA1+CHG.SG+Iran_GanjDareh_N+Russia_AfontovaGora3	0.0536687	Russia_AfontovaGora3	-0.119545	0.173553	-0.688807	FALSE	5	FALSE	0
Russia_KuznetskAltai_Itkul_LN_possible	Russia_HG_Elshanks+Altai_N_old+CHG.SG+Iran_GanjDareh_N+Russia_AfontovaGora3	0.0494245	Russia_HG_Elshanks	0.0353925	0.0832137	0.42532	FALSE	5	FALSE	0
Russia_KuznetskAltai_Itkul_LN_possible	Russia_HG_Elshanks+Altai_N_old+CHG.SG+Iran_GanjDareh_N+Russia_AfontovaGora3	0.0494245	Altai_N_old	0.953327	0.045899	20.7701	FALSE	5	FALSE	0
Russia_KuznetskAltai_Itkul_LN_possible	Russia_HG_Elshanks+Altai_N_old+CHG.SG+Iran_GanjDareh_N+Russia_AfontovaGora3	0.0494245	CHG.SG	-0.534455	0.55499	-0.962999	FALSE	5	FALSE	0
Russia_KuznetskAltai_Itkul_LN_possible	Russia_HG_Elshanks+Altai_N_old+CHG.SG+Iran_GanjDareh_N+Russia_AfontovaGora3	0.0494245	Iran_GanjDareh_N	0.583551	0.544462	1.07179	FALSE	5	FALSE	0
Russia_KuznetskAltai_Itkul_LN_possible	Russia_HG_Elshanks+Altai_N_old+CHG.SG+Iran_GanjDareh_N+Russia_AfontovaGora3	0.0494245	Russia_AfontovaGora3	-0.0378151	0.0530567	-0.71273	FALSE	5	FALSE	0
Russia_KuznetskAltai_Itkul_LN_possible	Romania_IronGates_Mesolithic+Altai_N_old+China_AmurRiver_LPaleolithic_19K+CHG.SG+Iran_GanjDareh_N	0.0472305	Romania_IronGates_Mesolithic	-0.3503	0.611722	-0.572645	FALSE	5	FALSE	0
Russia_KuznetskAltai_Itkul_LN_possible	Romania_IronGates_Mesolithic+Altai_N_old+China_AmurRiver_LPaleolithic_19K+CHG.SG+Iran_GanjDareh_N	0.0472305	Altai_N_old	1.00824	0.166078	6.07087	FALSE	5	FALSE	0
Russia_KuznetskAltai_Itkul_LN_possible	Romania_IronGates_Mesolithic+Altai_N_old+China_AmurRiver_LPaleolithic_19K+CHG.SG+Iran_GanjDareh_N	0.0472305	China_AmurRiver_LPaleolithic_19K	0.10931	0.162977	0.670709	FALSE	5	FALSE	0
Russia_KuznetskAltai_Itkul_LN_possible	Romania_IronGates_Mesolithic+Altai_N_old+China_AmurRiver_LPaleolithic_19K+CHG.SG+Iran_GanjDareh_N	0.0472305	CHG.SG	3.79239	6.96508	0.544486	FALSE	5	FALSE	0
Russia_KuznetskAltai_Itkul_LN_possible	Romania_IronGates_Mesolithic+Altai_N_old+China_AmurRiver_LPaleolithic_19K+CHG.SG+Iran_GanjDareh_N	0.0472305	Iran_GanjDareh_N	-3.55964	6.63494	-0.536499	FALSE	5	FALSE	0
Russia_KuznetskAltai_Itkul_LN_possible	Russia_HG_Elshanks+Romania_IronGates_Mesolithic+Altai_N_old+CHG.SG+Iran_GanjDareh_N	0.0432091	Russia_HG_Elshanks	-0.0459116	0.582232	-0.0788544	FALSE	5	FALSE	0
Russia_KuznetskAltai_Itkul_LN_possible	Russia_HG_Elshanks+Romania_IronGates_Mesolithic+Altai_N_old+CHG.SG+Iran_GanjDareh_N	0.0432091	Romania_IronGates_Mesolithic	0.850725	17.5464	0.0484843	FALSE	5	FALSE	0
Russia_KuznetskAltai_Itkul_LN_possible	Russia_HG_Elshanks+Romania_IronGates_Mesolithic+Altai_N_old+CHG.SG+Iran_GanjDareh_N	0.0432091	Altai_N_old	0.689418	5.66828	0.121627	FALSE	5	FALSE	0
Russia_KuznetskAltai_Itkul_LN_possible	Russia_HG_Elshanks+Romania_IronGates_Mesolithic+Altai_N_old+CHG.SG+Iran_GanjDareh_N	0.0432091	CHG.SG	-9.30331	188.722	-0.0492965	FALSE	5	FALSE	0
Russia_KuznetskAltai_Itkul_LN_possible	Russia_HG_Elshanks+Romania_IronGates_Mesolithic+Altai_N_old+CHG.SG+Iran_GanjDareh_N	0.0432091	Iran_GanjDareh_N	8.80908	177.249	0.049699	FALSE	5	FALSE	0
Russia_KuznetskAltai_Itkul_LN_possible	Romania_IronGates_Mesolithic+China_AmurRiver_LPaleolithic_19K+Tarim_EMBA1+CHG.SG+Iran_GanjDareh_N	0.04027	Romania_IronGates_Mesolithic	-1.40371	2.14179	-0.65539	FALSE	5	FALSE	0
Russia_KuznetskAltai_Itkul_LN_possible	Romania_IronGates_Mesolithic+China_AmurRiver_LPaleolithic_19K+Tarim_EMBA1+CHG.SG+Iran_GanjDareh_N	0.04027	China_AmurRiver_LPaleolithic_19K	1.07498	0.906162	1.1863	FALSE	5	FALSE	0
Russia_KuznetskAltai_Itkul_LN_possible	Romania_IronGates_Mesolithic+China_AmurRiver_LPaleolithic_19K+Tarim_EMBA1+CHG.SG+Iran_GanjDareh_N	0.04027	Tarim_EMBA1	0.760668	0.310345	2.45104	FALSE	5	FALSE	0
Russia_KuznetskAltai_Itkul_LN_possible	Romania_IronGates_Mesolithic+China_AmurRiver_LPaleolithic_19K+Tarim_EMBA1+CHG.SG+Iran_GanjDareh_N	0.04027	CHG.SG	17.4966	26.0479	0.671708	FALSE	5	FALSE	0
Russia_KuznetskAltai_Itkul_LN_possible	Romania_IronGates_Mesolithic+China_AmurRiver_LPaleolithic_19K+Tarim_EMBA1+CHG.SG+Iran_GanjDareh_N	0.04027	Iran_GanjDareh_N	-16.9286	24.9045	-0.67974	FALSE	5	FALSE	0
Russia_KuznetskAltai_Itkul_LN_possible	Altai_N_old+China_AmurRiver_LPaleolithic_19K+CHG.SG+Iran_GanjDareh_N+Russia_AfontovaGora3	0.0376013	Altai_N_old	0.825776	0.236471	3.49207	FALSE	5	FALSE	0
Russia_KuznetskAltai_Itkul_LN_possible	Altai_N_old+China_AmurRiver_LPaleolithic_19K+CHG.SG+Iran_GanjDareh_N+Russia_AfontovaGora3	0.0376013	China_AmurRiver_LPaleolithic_19K	0.0771239	0.148495	0.519369	FALSE	5	FALSE	0
Russia_KuznetskAltai_Itkul_LN_possible	Altai_N_old+China_AmurRiver_LPaleolithic_19K+CHG.SG+Iran_GanjDareh_N+Russia_AfontovaGora3	0.0376013	CHG.SG	-0.253284	0.31831	-0.795713	FALSE	5	FALSE	0
Russia_KuznetskAltai_Itkul_LN_possible	Altai_N_old+China_AmurRiver_LPaleolithic_19K+CHG.SG+Iran_GanjDareh_N+Russia_AfontovaGora3	0.0376013	Iran_GanjDareh_N	0.278869	0.376892	0.739917	FALSE	5	FALSE	0
Russia_KuznetskAltai_Itkul_LN_possible	Altai_N_old+China_AmurRiver_LPaleolithic_19K+CHG.SG+Iran_GanjDareh_N+Russia_AfontovaGora3	0.0376013	Russia_AfontovaGora3	0.0715158	0.148699	0.480944	FALSE	5	FALSE	0
Russia_KuznetskAltai_Itkul_LN_possible	Russia_HG_Elshanks+Altai_N_old+China_AmurRiver_LPaleolithic_19K+Tarim_EMBA1+Russia_AfontovaGora3	0.0372234	Russia_HG_Elshanks	-0.00430478	0.0270053	-0.159405	FALSE	5	FALSE	0
Russia_KuznetskAltai_Itkul_LN_possible	Russia_HG_Elshanks+Altai_N_old+China_AmurRiver_LPaleolithic_19K+Tarim_EMBA1+Russia_AfontovaGora3	0.0372234	Altai_N_old	0.669074	0.158107	4.23179	FALSE	5	FALSE	0
Russia_KuznetskAltai_Itkul_LN_possible	Russia_HG_Elshanks+Altai_N_old+China_AmurRiver_LPaleolithic_19K+Tarim_EMBA1+Russia_AfontovaGora3	0.0372234	China_AmurRiver_LPaleolithic_19K	0.165721	0.0737747	2.24632	FALSE	5	FALSE	0
Russia_KuznetskAltai_Itkul_LN_possible	Russia_HG_Elshanks+Altai_N_old+China_AmurRiver_LPaleolithic_19K+Tarim_EMBA1+Russia_AfontovaGora3	0.0372234	Tarim_EMBA1	0.107227	0.477574	0.224524	FALSE	5	FALSE	0
Russia_KuznetskAltai_Itkul_LN_possible	Russia_HG_Elshanks+Altai_N_old+China_AmurRiver_LPaleolithic_19K+Tarim_EMBA1+Russia_AfontovaGora3	0.0372234	Russia_AfontovaGora3	0.0622821	0.350051	0.177923	FALSE	5	FALSE	0
Russia_KuznetskAltai_Itkul_LN_possible	Russia_HG_Elshanks+Romania_IronGates_Mesolithic+China_AmurRiver_LPaleolithic_19K+CHG.SG+Iran_GanjDareh_N	0.0329799	Russia_HG_Elshanks	3.33839	9.19693	0.362989	FALSE	5	FALSE	0
Russia_KuznetskAltai_Itkul_LN_possible	Russia_HG_Elshanks+Romania_IronGates_Mesolithic+China_AmurRiver_LPaleolithic_19K+CHG.SG+Iran_GanjDareh_N	0.0329799	Romania_IronGates_Mesolithic	-9.67061	33.7777	-0.286302	FALSE	5	FALSE	0
Russia_KuznetskAltai_Itkul_LN_possible	Russia_HG_Elshanks+Romania_IronGates_Mesolithic+China_AmurRiver_LPaleolithic_19K+CHG.SG+Iran_GanjDareh_N	0.0329799	China_AmurRiver_LPaleolithic_19K	3.51444	10.4808	0.335321	FALSE	5	FALSE	0
Russia_KuznetskAltai_Itkul_LN_possible	Russia_HG_Elshanks+Romania_IronGates_Mesolithic+China_AmurRiver_LPaleolithic_19K+CHG.SG+Iran_GanjDareh_N	0.0329799	CHG.SG	95.1187	345.881	0.275004	FALSE	5	FALSE	0
Russia_KuznetskAltai_Itkul_LN_possible	Russia_HG_Elshanks+Romania_IronGates_Mesolithic+China_AmurRiver_LPaleolithic_19K+CHG.SG+Iran_GanjDareh_N	0.0329799	Iran_GanjDareh_N	-91.301	331.415	-0.275488	FALSE	5	FALSE	0
Russia_KuznetskAltai_Itkul_LN_possible	Romania_IronGates_Mesolithic+Altai_N_old+Tarim_EMBA1+CHG.SG+Iran_GanjDareh_N	0.0308144	Romania_IronGates_Mesolithic	-0.595725	3.70623	-0.160736	FALSE	5	FALSE	0
Russia_KuznetskAltai_Itkul_LN_possible	Romania_IronGates_Mesolithic+Altai_N_old+Tarim_EMBA1+CHG.SG+Iran_GanjDareh_N	0.0308144	Altai_N_old	1.25914	1.99365	0.631579	FALSE	5	FALSE	0
Russia_KuznetskAltai_Itkul_LN_possible	Romania_IronGates_Mesolithic+Altai_N_old+Tarim_EMBA1+CHG.SG+Iran_GanjDareh_N	0.0308144	Tarim_EMBA1	-0.113787	0.838201	-0.135752	FALSE	5	FALSE	0
Russia_KuznetskAltai_Itkul_LN_possible	Romania_IronGates_Mesolithic+Altai_N_old+Tarim_EMBA1+CHG.SG+Iran_GanjDareh_N	0.0308144	CHG.SG	6.33991	41.9267	0.151214	FALSE	5	FALSE	0
Russia_KuznetskAltai_Itkul_LN_possible	Romania_IronGates_Mesolithic+Altai_N_old+Tarim_EMBA1+CHG.SG+Iran_GanjDareh_N	0.0308144	Iran_GanjDareh_N	-5.88954	39.3887	-0.149524	FALSE	5	FALSE	0
Russia_KuznetskAltai_Itkul_LN_possible	Romania_IronGates_Mesolithic+Tarim_EMBA1+CHG.SG+Iran_GanjDareh_N+Russia_AfontovaGora3	0.0292723	Romania_IronGates_Mesolithic	3.15964	11.4183	0.276717	FALSE	5	FALSE	0
Russia_KuznetskAltai_Itkul_LN_possible	Romania_IronGates_Mesolithic+Tarim_EMBA1+CHG.SG+Iran_GanjDareh_N+Russia_AfontovaGora3	0.0292723	Tarim_EMBA1	-0.369345	9.75666	-0.0378557	FALSE	5	FALSE	0
Russia_KuznetskAltai_Itkul_LN_possible	Romania_IronGates_Mesolithic+Tarim_EMBA1+CHG.SG+Iran_GanjDareh_N+Russia_AfontovaGora3	0.0292723	CHG.SG	-35.5998	124.241	-0.286539	FALSE	5	FALSE	0
Russia_KuznetskAltai_Itkul_LN_possible	Romania_IronGates_Mesolithic+Tarim_EMBA1+CHG.SG+Iran_GanjDareh_N+Russia_AfontovaGora3	0.0292723	Iran_GanjDareh_N	33.1251	114.426	0.289489	FALSE	5	FALSE	0
Russia_KuznetskAltai_Itkul_LN_possible	Romania_IronGates_Mesolithic+Tarim_EMBA1+CHG.SG+Iran_GanjDareh_N+Russia_AfontovaGora3	0.0292723	Russia_AfontovaGora3	0.684439	8.24429	0.0830197	FALSE	5	FALSE	0
Russia_KuznetskAltai_Itkul_LN_possible	Russia_HG_Elshanks+Altai_N_old+China_AmurRiver_LPaleolithic_19K+CHG.SG+Iran_GanjDareh_N	0.0291775	Russia_HG_Elshanks	0.0490133	0.0858557	0.57088	FALSE	5	FALSE	0
Russia_KuznetskAltai_Itkul_LN_possible	Russia_HG_Elshanks+Altai_N_old+China_AmurRiver_LPaleolithic_19K+CHG.SG+Iran_GanjDareh_N	0.0291775	Altai_N_old	0.88476	0.0945586	9.35673	FALSE	5	FALSE	0
Russia_KuznetskAltai_Itkul_LN_possible	Russia_HG_Elshanks+Altai_N_old+China_AmurRiver_LPaleolithic_19K+CHG.SG+Iran_GanjDareh_N	0.0291775	China_AmurRiver_LPaleolithic_19K	0.0255744	0.0440482	0.5806	FALSE	5	FALSE	0
Russia_KuznetskAltai_Itkul_LN_possible	Russia_HG_Elshanks+Altai_N_old+China_AmurRiver_LPaleolithic_19K+CHG.SG+Iran_GanjDareh_N	0.0291775	CHG.SG	-0.658282	0.615162	-1.0701	FALSE	5	FALSE	0
Russia_KuznetskAltai_Itkul_LN_possible	Russia_HG_Elshanks+Altai_N_old+China_AmurRiver_LPaleolithic_19K+CHG.SG+Iran_GanjDareh_N	0.0291775	Iran_GanjDareh_N	0.698934	0.600757	1.16342	FALSE	5	FALSE	0
Russia_KuznetskAltai_Itkul_LN_possible	Russia_HG_Elshanks+Altai_N_old+Tarim_EMBA1+CHG.SG+Iran_GanjDareh_N	0.0283921	Russia_HG_Elshanks	0.0243492	0.114236	0.213148	FALSE	5	FALSE	0
Russia_KuznetskAltai_Itkul_LN_possible	Russia_HG_Elshanks+Altai_N_old+Tarim_EMBA1+CHG.SG+Iran_GanjDareh_N	0.0283921	Altai_N_old	0.934667	0.046342	20.1689	FALSE	5	FALSE	0
Russia_KuznetskAltai_Itkul_LN_possible	Russia_HG_Elshanks+Altai_N_old+Tarim_EMBA1+CHG.SG+Iran_GanjDareh_N	0.0283921	Tarim_EMBA1	-0.00581236	0.0925702	-0.0627886	FALSE	5	FALSE	0
Russia_KuznetskAltai_Itkul_LN_possible	Russia_HG_Elshanks+Altai_N_old+Tarim_EMBA1+CHG.SG+Iran_GanjDareh_N	0.0283921	CHG.SG	-0.588427	0.750692	-0.783846	FALSE	5	FALSE	0
Russia_KuznetskAltai_Itkul_LN_possible	Russia_HG_Elshanks+Altai_N_old+Tarim_EMBA1+CHG.SG+Iran_GanjDareh_N	0.0283921	Iran_GanjDareh_N	0.635223	0.727115	0.873621	FALSE	5	FALSE	0
Russia_KuznetskAltai_Itkul_LN_possible	Romania_IronGates_Mesolithic+Altai_N_old+CHG.SG+Iran_GanjDareh_N+Russia_AfontovaGora3	0.0275755	Romania_IronGates_Mesolithic	-0.441173	1.83515	-0.240401	FALSE	5	FALSE	0
Russia_KuznetskAltai_Itkul_LN_possible	Romania_IronGates_Mesolithic+Altai_N_old+CHG.SG+Iran_GanjDareh_N+Russia_AfontovaGora3	0.0275755	Altai_N_old	1.18283	0.886197	1.33472	FALSE	5	FALSE	0
Russia_KuznetskAltai_Itkul_LN_possible	Romania_IronGates_Mesolithic+Altai_N_old+CHG.SG+Iran_GanjDareh_N+Russia_AfontovaGora3	0.0275755	CHG.SG	4.65922	20.3075	0.229433	FALSE	5	FALSE	0
Russia_KuznetskAltai_Itkul_LN_possible	Romania_IronGates_Mesolithic+Altai_N_old+CHG.SG+Iran_GanjDareh_N+Russia_AfontovaGora3	0.0275755	Iran_GanjDareh_N	-4.31487	19.0883	-0.226048	FALSE	5	FALSE	0
Russia_KuznetskAltai_Itkul_LN_possible	Romania_IronGates_Mesolithic+Altai_N_old+CHG.SG+Iran_GanjDareh_N+Russia_AfontovaGora3	0.0275755	Russia_AfontovaGora3	-0.0860035	0.283325	-0.30355	FALSE	5	FALSE	0
Russia_KuznetskAltai_Itkul_LN_possible	Russia_HG_Elshanks+Altai_N_old+China_AmurRiver_LPaleolithic_19K+Tarim_EMBA1+CHG.SG	0.0266672	Russia_HG_Elshanks	-0.00376217	0.0238916	-0.157468	FALSE	5	FALSE	0
Russia_KuznetskAltai_Itkul_LN_possible	Russia_HG_Elshanks+Altai_N_old+China_AmurRiver_LPaleolithic_19K+Tarim_EMBA1+CHG.SG	0.0266672	Altai_N_old	0.591637	0.160119	3.69498	FALSE	5	FALSE	0
Russia_KuznetskAltai_Itkul_LN_possible	Russia_HG_Elshanks+Altai_N_old+China_AmurRiver_LPaleolithic_19K+Tarim_EMBA1+CHG.SG	0.0266672	China_AmurRiver_LPaleolithic_19K	0.186292	0.0739198	2.5202	FALSE	5	FALSE	0
Russia_KuznetskAltai_Itkul_LN_possible	Russia_HG_Elshanks+Altai_N_old+China_AmurRiver_LPaleolithic_19K+Tarim_EMBA1+CHG.SG	0.0266672	Tarim_EMBA1	0.23172	0.0905754	2.55831	FALSE	5	FALSE	0
Russia_KuznetskAltai_Itkul_LN_possible	Russia_HG_Elshanks+Altai_N_old+China_AmurRiver_LPaleolithic_19K+Tarim_EMBA1+CHG.SG	0.0266672	CHG.SG	-0.00588695	0.0194382	-0.302855	FALSE	5	FALSE	0
Russia_KuznetskAltai_Itkul_LN_possible	Russia_HG_Elshanks+Romania_IronGates_Mesolithic+Tarim_EMBA1+CHG.SG+Iran_GanjDareh_N	0.0249674	Russia_HG_Elshanks	-0.65272	1.06821	-0.611042	FALSE	5	FALSE	0
Russia_KuznetskAltai_Itkul_LN_possible	Russia_HG_Elshanks+Romania_IronGates_Mesolithic+Tarim_EMBA1+CHG.SG+Iran_GanjDareh_N	0.0249674	Romania_IronGates_Mesolithic	2.48954	2.3516	1.05866	FALSE	5	FALSE	0
Russia_KuznetskAltai_Itkul_LN_possible	Russia_HG_Elshanks+Romania_IronGates_Mesolithic+Tarim_EMBA1+CHG.SG+Iran_GanjDareh_N	0.0249674	Tarim_EMBA1	0.705564	0.84121	0.83875	FALSE	5	FALSE	0
Russia_KuznetskAltai_Itkul_LN_possible	Russia_HG_Elshanks+Romania_IronGates_Mesolithic+Tarim_EMBA1+CHG.SG+Iran_GanjDareh_N	0.0249674	CHG.SG	-24.5946	24.4479	-1.006	FALSE	5	FALSE	0
Russia_KuznetskAltai_Itkul_LN_possible	Russia_HG_Elshanks+Romania_IronGates_Mesolithic+Tarim_EMBA1+CHG.SG+Iran_GanjDareh_N	0.0249674	Iran_GanjDareh_N	23.0522	22.5629	1.02168	FALSE	5	FALSE	0
Russia_KuznetskAltai_Itkul_LN_possible	Russia_HG_Elshanks+Romania_IronGates_Mesolithic+CHG.SG+Iran_GanjDareh_N+Russia_AfontovaGora3	0.0231816	Russia_HG_Elshanks	-1.03985	2.07409	-0.501354	FALSE	5	FALSE	0
Russia_KuznetskAltai_Itkul_LN_possible	Russia_HG_Elshanks+Romania_IronGates_Mesolithic+CHG.SG+Iran_GanjDareh_N+Russia_AfontovaGora3	0.0231816	Romania_IronGates_Mesolithic	4.1409	4.15797	0.995894	FALSE	5	FALSE	0
Russia_KuznetskAltai_Itkul_LN_possible	Russia_HG_Elshanks+Romania_IronGates_Mesolithic+CHG.SG+Iran_GanjDareh_N+Russia_AfontovaGora3	0.0231816	CHG.SG	-39.2282	37.7142	-1.04014	FALSE	5	FALSE	0
Russia_KuznetskAltai_Itkul_LN_possible	Russia_HG_Elshanks+Romania_IronGates_Mesolithic+CHG.SG+Iran_GanjDareh_N+Russia_AfontovaGora3	0.0231816	Iran_GanjDareh_N	36.5926	34.6288	1.05671	FALSE	5	FALSE	0
Russia_KuznetskAltai_Itkul_LN_possible	Russia_HG_Elshanks+Romania_IronGates_Mesolithic+CHG.SG+Iran_GanjDareh_N+Russia_AfontovaGora3	0.0231816	Russia_AfontovaGora3	0.534567	1.25774	0.425021	FALSE	5	FALSE	0
Russia_KuznetskAltai_Itkul_LN_possible	Russia_HG_Elshanks+China_AmurRiver_LPaleolithic_19K+Tarim_EMBA1+CHG.SG+Iran_GanjDareh_N	0.0226701	Russia_HG_Elshanks	-0.735282	0.435469	-1.68849	FALSE	5	FALSE	0
Russia_KuznetskAltai_Itkul_LN_possible	Russia_HG_Elshanks+China_AmurRiver_LPaleolithic_19K+Tarim_EMBA1+CHG.SG+Iran_GanjDareh_N	0.0226701	China_AmurRiver_LPaleolithic_19K	0.646136	0.176824	3.65411	FALSE	5	FALSE	0
Russia_KuznetskAltai_Itkul_LN_possible	Russia_HG_Elshanks+China_AmurRiver_LPaleolithic_19K+Tarim_EMBA1+CHG.SG+Iran_GanjDareh_N	0.0226701	Tarim_EMBA1	1.14446	0.291795	3.92213	FALSE	5	FALSE	0
Russia_KuznetskAltai_Itkul_LN_possible	Russia_HG_Elshanks+China_AmurRiver_LPaleolithic_19K+Tarim_EMBA1+CHG.SG+Iran_GanjDareh_N	0.0226701	CHG.SG	6.48786	3.64879	1.77809	FALSE	5	FALSE	0
Russia_KuznetskAltai_Itkul_LN_possible	Russia_HG_Elshanks+China_AmurRiver_LPaleolithic_19K+Tarim_EMBA1+CHG.SG+Iran_GanjDareh_N	0.0226701	Iran_GanjDareh_N	-6.54317	3.60938	-1.81283	FALSE	5	FALSE	0
Russia_KuznetskAltai_Itkul_LN_possible	Russia_HG_Elshanks+Altai_N_old+China_AmurRiver_LPaleolithic_19K+Tarim_EMBA1+Iran_GanjDareh_N	0.0224858	Russia_HG_Elshanks	0.00471833	0.0269913	0.174809	FALSE	5	FALSE	0
Russia_KuznetskAltai_Itkul_LN_possible	Russia_HG_Elshanks+Altai_N_old+China_AmurRiver_LPaleolithic_19K+Tarim_EMBA1+Iran_GanjDareh_N	0.0224858	Altai_N_old	0.562818	0.183453	3.06792	FALSE	5	FALSE	0
Russia_KuznetskAltai_Itkul_LN_possible	Russia_HG_Elshanks+Altai_N_old+China_AmurRiver_LPaleolithic_19K+Tarim_EMBA1+Iran_GanjDareh_N	0.0224858	China_AmurRiver_LPaleolithic_19K	0.204999	0.0884957	2.31648	FALSE	5	FALSE	0
Russia_KuznetskAltai_Itkul_LN_possible	Russia_HG_Elshanks+Altai_N_old+China_AmurRiver_LPaleolithic_19K+Tarim_EMBA1+Iran_GanjDareh_N	0.0224858	Tarim_EMBA1	0.246131	0.102299	2.40598	FALSE	5	FALSE	0
Russia_KuznetskAltai_Itkul_LN_possible	Russia_HG_Elshanks+Altai_N_old+China_AmurRiver_LPaleolithic_19K+Tarim_EMBA1+Iran_GanjDareh_N	0.0224858	Iran_GanjDareh_N	-0.0186658	0.0266035	-0.701629	FALSE	5	FALSE	0
Russia_KuznetskAltai_Itkul_LN_possible	Romania_IronGates_Mesolithic+China_AmurRiver_LPaleolithic_19K+CHG.SG+Iran_GanjDareh_N+Russia_AfontovaGora3	0.0222776	Romania_IronGates_Mesolithic	-7.66774	43.784	-0.175127	FALSE	5	FALSE	0
Russia_KuznetskAltai_Itkul_LN_possible	Romania_IronGates_Mesolithic+China_AmurRiver_LPaleolithic_19K+CHG.SG+Iran_GanjDareh_N+Russia_AfontovaGora3	0.0222776	China_AmurRiver_LPaleolithic_19K	3.32123	15.534	0.213804	FALSE	5	FALSE	0
Russia_KuznetskAltai_Itkul_LN_possible	Romania_IronGates_Mesolithic+China_AmurRiver_LPaleolithic_19K+CHG.SG+Iran_GanjDareh_N+Russia_AfontovaGora3	0.0222776	CHG.SG	89.4396	508.603	0.175853	FALSE	5	FALSE	0
Russia_KuznetskAltai_Itkul_LN_possible	Romania_IronGates_Mesolithic+China_AmurRiver_LPaleolithic_19K+CHG.SG+Iran_GanjDareh_N+Russia_AfontovaGora3	0.0222776	Iran_GanjDareh_N	-85.6021	485.408	-0.176351	FALSE	5	FALSE	0
Russia_KuznetskAltai_Itkul_LN_possible	Romania_IronGates_Mesolithic+China_AmurRiver_LPaleolithic_19K+CHG.SG+Iran_GanjDareh_N+Russia_AfontovaGora3	0.0222776	Russia_AfontovaGora3	1.50909	5.30583	0.284422	FALSE	5	FALSE	0
Russia_KuznetskAltai_Itkul_LN_possible	Russia_HG_Elshanks+Altai_N_old+China_AmurRiver_LPaleolithic_19K+CHG.SG+Russia_AfontovaGora3	0.0162584	Russia_HG_Elshanks	-0.0144744	0.0221081	-0.654711	FALSE	5	FALSE	0
Russia_KuznetskAltai_Itkul_LN_possible	Russia_HG_Elshanks+Altai_N_old+China_AmurRiver_LPaleolithic_19K+CHG.SG+Russia_AfontovaGora3	0.0162584	Altai_N_old	0.776911	0.16532	4.69944	FALSE	5	FALSE	0
Russia_KuznetskAltai_Itkul_LN_possible	Russia_HG_Elshanks+Altai_N_old+China_AmurRiver_LPaleolithic_19K+CHG.SG+Russia_AfontovaGora3	0.0162584	China_AmurRiver_LPaleolithic_19K	0.124311	0.083616	1.48669	FALSE	5	FALSE	0
Russia_KuznetskAltai_Itkul_LN_possible	Russia_HG_Elshanks+Altai_N_old+China_AmurRiver_LPaleolithic_19K+CHG.SG+Russia_AfontovaGora3	0.0162584	CHG.SG	0.0032542	0.0229008	0.1421	FALSE	5	FALSE	0
Russia_KuznetskAltai_Itkul_LN_possible	Russia_HG_Elshanks+Altai_N_old+China_AmurRiver_LPaleolithic_19K+CHG.SG+Russia_AfontovaGora3	0.0162584	Russia_AfontovaGora3	0.109999	0.0993816	1.10683	FALSE	5	FALSE	0
Russia_KuznetskAltai_Itkul_LN_possible	Russia_HG_Elshanks+Altai_N_old+China_AmurRiver_LPaleolithic_19K+Iran_GanjDareh_N+Russia_AfontovaGora3	0.012577	Russia_HG_Elshanks	-0.00739318	0.0228324	-0.323803	FALSE	5	FALSE	0
Russia_KuznetskAltai_Itkul_LN_possible	Russia_HG_Elshanks+Altai_N_old+China_AmurRiver_LPaleolithic_19K+Iran_GanjDareh_N+Russia_AfontovaGora3	0.012577	Altai_N_old	0.763069	0.198289	3.84826	FALSE	5	FALSE	0
Russia_KuznetskAltai_Itkul_LN_possible	Russia_HG_Elshanks+Altai_N_old+China_AmurRiver_LPaleolithic_19K+Iran_GanjDareh_N+Russia_AfontovaGora3	0.012577	China_AmurRiver_LPaleolithic_19K	0.135964	0.105277	1.29149	FALSE	5	FALSE	0
Russia_KuznetskAltai_Itkul_LN_possible	Russia_HG_Elshanks+Altai_N_old+China_AmurRiver_LPaleolithic_19K+Iran_GanjDareh_N+Russia_AfontovaGora3	0.012577	Iran_GanjDareh_N	-0.00871129	0.0345273	-0.252301	FALSE	5	FALSE	0
Russia_KuznetskAltai_Itkul_LN_possible	Russia_HG_Elshanks+Altai_N_old+China_AmurRiver_LPaleolithic_19K+Iran_GanjDareh_N+Russia_AfontovaGora3	0.012577	Russia_AfontovaGora3	0.117072	0.118369	0.989039	FALSE	5	FALSE	0
Russia_KuznetskAltai_Itkul_LN_possible	Romania_IronGates_Mesolithic+Altai_N_old+China_AmurRiver_LPaleolithic_19K+Tarim_EMBA1+Russia_AfontovaGora3	0.0113157	Romania_IronGates_Mesolithic	-0.00326587	0.00968824	-0.337096	FALSE	5	FALSE	0
Russia_KuznetskAltai_Itkul_LN_possible	Romania_IronGates_Mesolithic+Altai_N_old+China_AmurRiver_LPaleolithic_19K+Tarim_EMBA1+Russia_AfontovaGora3	0.0113157	Altai_N_old	0.638215	0.146197	4.36545	FALSE	5	FALSE	0
Russia_KuznetskAltai_Itkul_LN_possible	Romania_IronGates_Mesolithic+Altai_N_old+China_AmurRiver_LPaleolithic_19K+Tarim_EMBA1+Russia_AfontovaGora3	0.0113157	China_AmurRiver_LPaleolithic_19K	0.166873	0.0765809	2.17903	FALSE	5	FALSE	0
Russia_KuznetskAltai_Itkul_LN_possible	Romania_IronGates_Mesolithic+Altai_N_old+China_AmurRiver_LPaleolithic_19K+Tarim_EMBA1+Russia_AfontovaGora3	0.0113157	Tarim_EMBA1	0.193839	0.245863	0.788402	FALSE	5	FALSE	0
Russia_KuznetskAltai_Itkul_LN_possible	Romania_IronGates_Mesolithic+Altai_N_old+China_AmurRiver_LPaleolithic_19K+Tarim_EMBA1+Russia_AfontovaGora3	0.0113157	Russia_AfontovaGora3	0.00433936	0.220595	0.0196712	FALSE	5	FALSE	0
Russia_KuznetskAltai_Itkul_LN_possible	Russia_HG_Elshanks+Altai_N_old+Tarim_EMBA1+CHG.SG+Russia_AfontovaGora3	0.0071707	Russia_HG_Elshanks	-0.0291449	0.0497668	-0.585628	FALSE	5	FALSE	0
Russia_KuznetskAltai_Itkul_LN_possible	Russia_HG_Elshanks+Altai_N_old+Tarim_EMBA1+CHG.SG+Russia_AfontovaGora3	0.0071707	Altai_N_old	0.984205	0.341324	2.8835	FALSE	5	FALSE	0
Russia_KuznetskAltai_Itkul_LN_possible	Russia_HG_Elshanks+Altai_N_old+Tarim_EMBA1+CHG.SG+Russia_AfontovaGora3	0.0071707	Tarim_EMBA1	0.0812791	1.05361	0.0771434	FALSE	5	FALSE	0
Russia_KuznetskAltai_Itkul_LN_possible	Russia_HG_Elshanks+Altai_N_old+Tarim_EMBA1+CHG.SG+Russia_AfontovaGora3	0.0071707	CHG.SG	0.0320542	0.0159243	2.01291	FALSE	5	FALSE	0
Russia_KuznetskAltai_Itkul_LN_possible	Russia_HG_Elshanks+Altai_N_old+Tarim_EMBA1+CHG.SG+Russia_AfontovaGora3	0.0071707	Russia_AfontovaGora3	-0.0683936	0.676624	-0.101081	FALSE	5	FALSE	0
Russia_KuznetskAltai_Itkul_LN_possible	Russia_HG_Elshanks+Altai_N_old+Tarim_EMBA1+Iran_GanjDareh_N+Russia_AfontovaGora3	0.00680423	Russia_HG_Elshanks	-0.0342627	0.16868	-0.203122	FALSE	5	FALSE	0
Russia_KuznetskAltai_Itkul_LN_possible	Russia_HG_Elshanks+Altai_N_old+Tarim_EMBA1+Iran_GanjDareh_N+Russia_AfontovaGora3	0.00680423	Altai_N_old	0.935421	1.00903	0.927048	FALSE	5	FALSE	0
Russia_KuznetskAltai_Itkul_LN_possible	Russia_HG_Elshanks+Altai_N_old+Tarim_EMBA1+Iran_GanjDareh_N+Russia_AfontovaGora3	0.00680423	Tarim_EMBA1	0.210815	2.92539	0.0720641	FALSE	5	FALSE	0
Russia_KuznetskAltai_Itkul_LN_possible	Russia_HG_Elshanks+Altai_N_old+Tarim_EMBA1+Iran_GanjDareh_N+Russia_AfontovaGora3	0.00680423	Iran_GanjDareh_N	0.0360619	0.063088	0.571613	FALSE	5	FALSE	0
Russia_KuznetskAltai_Itkul_LN_possible	Russia_HG_Elshanks+Altai_N_old+Tarim_EMBA1+Iran_GanjDareh_N+Russia_AfontovaGora3	0.00680423	Russia_AfontovaGora3	-0.148035	1.81133	-0.0817275	FALSE	5	FALSE	0
Russia_KuznetskAltai_Itkul_LN_possible	Russia_HG_Elshanks+China_AmurRiver_LPaleolithic_19K+CHG.SG+Iran_GanjDareh_N+Russia_AfontovaGora3	0.00663512	Russia_HG_Elshanks	-4.11195	7.71999	-0.532637	FALSE	5	FALSE	0
Russia_KuznetskAltai_Itkul_LN_possible	Russia_HG_Elshanks+China_AmurRiver_LPaleolithic_19K+CHG.SG+Iran_GanjDareh_N+Russia_AfontovaGora3	0.00663512	China_AmurRiver_LPaleolithic_19K	1.87	2.45103	0.762945	FALSE	5	FALSE	0
Russia_KuznetskAltai_Itkul_LN_possible	Russia_HG_Elshanks+China_AmurRiver_LPaleolithic_19K+CHG.SG+Iran_GanjDareh_N+Russia_AfontovaGora3	0.00663512	CHG.SG	34.9379	64.8193	0.539005	FALSE	5	FALSE	0
Russia_KuznetskAltai_Itkul_LN_possible	Russia_HG_Elshanks+China_AmurRiver_LPaleolithic_19K+CHG.SG+Iran_GanjDareh_N+Russia_AfontovaGora3	0.00663512	Iran_GanjDareh_N	-35.0026	64.513	-0.542568	FALSE	5	FALSE	0
Russia_KuznetskAltai_Itkul_LN_possible	Russia_HG_Elshanks+China_AmurRiver_LPaleolithic_19K+CHG.SG+Iran_GanjDareh_N+Russia_AfontovaGora3	0.00663512	Russia_AfontovaGora3	3.30666	5.0497	0.654822	FALSE	5	FALSE	0
Russia_KuznetskAltai_Itkul_LN_possible	Romania_IronGates_Mesolithic+Altai_N_old+China_AmurRiver_LPaleolithic_19K+Tarim_EMBA1+CHG.SG	0.00631417	Romania_IronGates_Mesolithic	-0.000644251	0.0120423	-0.0534989	FALSE	5	FALSE	0
Russia_KuznetskAltai_Itkul_LN_possible	Romania_IronGates_Mesolithic+Altai_N_old+China_AmurRiver_LPaleolithic_19K+Tarim_EMBA1+CHG.SG	0.00631417	Altai_N_old	0.571465	0.146372	3.9042	FALSE	5	FALSE	0
Russia_KuznetskAltai_Itkul_LN_possible	Romania_IronGates_Mesolithic+Altai_N_old+China_AmurRiver_LPaleolithic_19K+Tarim_EMBA1+CHG.SG	0.00631417	China_AmurRiver_LPaleolithic_19K	0.197415	0.0673223	2.93238	FALSE	5	FALSE	0
Russia_KuznetskAltai_Itkul_LN_possible	Romania_IronGates_Mesolithic+Altai_N_old+China_AmurRiver_LPaleolithic_19K+Tarim_EMBA1+CHG.SG	0.00631417	Tarim_EMBA1	0.239682	0.0882541	2.71582	FALSE	5	FALSE	0
Russia_KuznetskAltai_Itkul_LN_possible	Romania_IronGates_Mesolithic+Altai_N_old+China_AmurRiver_LPaleolithic_19K+Tarim_EMBA1+CHG.SG	0.00631417	CHG.SG	-0.00791767	0.019424	-0.407623	FALSE	5	FALSE	0
Russia_KuznetskAltai_Itkul_LN_possible	Russia_HG_Elshanks+Romania_IronGates_Mesolithic+Altai_N_old+China_AmurRiver_LPaleolithic_19K+Tarim_EMBA1	0.00557906	Russia_HG_Elshanks	-0.0176823	0.0522136	-0.338653	FALSE	5	FALSE	0
Russia_KuznetskAltai_Itkul_LN_possible	Russia_HG_Elshanks+Romania_IronGates_Mesolithic+Altai_N_old+China_AmurRiver_LPaleolithic_19K+Tarim_EMBA1	0.00557906	Romania_IronGates_Mesolithic	0.00422511	0.0247505	0.170708	FALSE	5	FALSE	0
Russia_KuznetskAltai_Itkul_LN_possible	Russia_HG_Elshanks+Romania_IronGates_Mesolithic+Altai_N_old+China_AmurRiver_LPaleolithic_19K+Tarim_EMBA1	0.00557906	Altai_N_old	0.635805	0.125565	5.06357	FALSE	5	FALSE	0
Russia_KuznetskAltai_Itkul_LN_possible	Russia_HG_Elshanks+Romania_IronGates_Mesolithic+Altai_N_old+China_AmurRiver_LPaleolithic_19K+Tarim_EMBA1	0.00557906	China_AmurRiver_LPaleolithic_19K	0.165226	0.0544749	3.03306	FALSE	5	FALSE	0
Russia_KuznetskAltai_Itkul_LN_possible	Russia_HG_Elshanks+Romania_IronGates_Mesolithic+Altai_N_old+China_AmurRiver_LPaleolithic_19K+Tarim_EMBA1	0.00557906	Tarim_EMBA1	0.212426	0.076941	2.7609	FALSE	5	FALSE	0
Russia_KuznetskAltai_Itkul_LN_possible	Romania_IronGates_Mesolithic+Altai_N_old+China_AmurRiver_LPaleolithic_19K+Tarim_EMBA1+Iran_GanjDareh_N	0.00499486	Romania_IronGates_Mesolithic	0.00477722	0.012413	0.384858	FALSE	5	FALSE	0
Russia_KuznetskAltai_Itkul_LN_possible	Romania_IronGates_Mesolithic+Altai_N_old+China_AmurRiver_LPaleolithic_19K+Tarim_EMBA1+Iran_GanjDareh_N	0.00499486	Altai_N_old	0.538663	0.159465	3.37794	FALSE	5	FALSE	0
Russia_KuznetskAltai_Itkul_LN_possible	Romania_IronGates_Mesolithic+Altai_N_old+China_AmurRiver_LPaleolithic_19K+Tarim_EMBA1+Iran_GanjDareh_N	0.00499486	China_AmurRiver_LPaleolithic_19K	0.218103	0.0762854	2.85903	FALSE	5	FALSE	0
Russia_KuznetskAltai_Itkul_LN_possible	Romania_IronGates_Mesolithic+Altai_N_old+China_AmurRiver_LPaleolithic_19K+Tarim_EMBA1+Iran_GanjDareh_N	0.00499486	Tarim_EMBA1	0.262288	0.0965685	2.71608	FALSE	5	FALSE	0
Russia_KuznetskAltai_Itkul_LN_possible	Romania_IronGates_Mesolithic+Altai_N_old+China_AmurRiver_LPaleolithic_19K+Tarim_EMBA1+Iran_GanjDareh_N	0.00499486	Iran_GanjDareh_N	-0.0238312	0.0244065	-0.976428	FALSE	5	FALSE	0
Russia_KuznetskAltai_Itkul_LN_possible	Russia_HG_Elshanks+Tarim_EMBA1+CHG.SG+Iran_GanjDareh_N+Russia_AfontovaGora3	0.00402615	Russia_HG_Elshanks	-8.79615	2674.8	-0.00328853	FALSE	5	FALSE	0
Russia_KuznetskAltai_Itkul_LN_possible	Russia_HG_Elshanks+Tarim_EMBA1+CHG.SG+Iran_GanjDareh_N+Russia_AfontovaGora3	0.00402615	Tarim_EMBA1	6.38274	1367.05	0.00466899	FALSE	5	FALSE	0
Russia_KuznetskAltai_Itkul_LN_possible	Russia_HG_Elshanks+Tarim_EMBA1+CHG.SG+Iran_GanjDareh_N+Russia_AfontovaGora3	0.00402615	CHG.SG	61.8429	19310.4	0.00320257	FALSE	5	FALSE	0
Russia_KuznetskAltai_Itkul_LN_possible	Russia_HG_Elshanks+Tarim_EMBA1+CHG.SG+Iran_GanjDareh_N+Russia_AfontovaGora3	0.00402615	Iran_GanjDareh_N	-58.9141	18475.6	-0.00318875	FALSE	5	FALSE	0
Russia_KuznetskAltai_Itkul_LN_possible	Russia_HG_Elshanks+Tarim_EMBA1+CHG.SG+Iran_GanjDareh_N+Russia_AfontovaGora3	0.00402615	Russia_AfontovaGora3	0.484687	474.147	0.00102223	FALSE	5	FALSE	0
Russia_KuznetskAltai_Itkul_LN_possible	Russia_HG_Elshanks+Romania_IronGates_Mesolithic+Altai_N_old+China_AmurRiver_LPaleolithic_19K+Russia_AfontovaGora3	0.00292133	Russia_HG_Elshanks	-0.01859	0.0574933	-0.323342	FALSE	5	FALSE	0
Russia_KuznetskAltai_Itkul_LN_possible	Russia_HG_Elshanks+Romania_IronGates_Mesolithic+Altai_N_old+China_AmurRiver_LPaleolithic_19K+Russia_AfontovaGora3	0.00292133	Romania_IronGates_Mesolithic	0.00454005	0.0268396	0.169155	FALSE	5	FALSE	0
Russia_KuznetskAltai_Itkul_LN_possible	Russia_HG_Elshanks+Romania_IronGates_Mesolithic+Altai_N_old+China_AmurRiver_LPaleolithic_19K+Russia_AfontovaGora3	0.00292133	Altai_N_old	0.80025	0.123179	6.49663	FALSE	5	FALSE	0
Russia_KuznetskAltai_Itkul_LN_possible	Russia_HG_Elshanks+Romania_IronGates_Mesolithic+Altai_N_old+China_AmurRiver_LPaleolithic_19K+Russia_AfontovaGora3	0.00292133	China_AmurRiver_LPaleolithic_19K	0.115462	0.0566837	2.03695	FALSE	5	FALSE	0
Russia_KuznetskAltai_Itkul_LN_possible	Russia_HG_Elshanks+Romania_IronGates_Mesolithic+Altai_N_old+China_AmurRiver_LPaleolithic_19K+Russia_AfontovaGora3	0.00292133	Russia_AfontovaGora3	0.0983386	0.0867517	1.13356	FALSE	5	FALSE	0
Russia_KuznetskAltai_Itkul_LN_possible	Romania_IronGates_Mesolithic+Altai_N_old+China_AmurRiver_LPaleolithic_19K+CHG.SG+Russia_AfontovaGora3	0.0020025	Romania_IronGates_Mesolithic	-0.00621508	0.0118953	-0.522483	FALSE	5	FALSE	0
Russia_KuznetskAltai_Itkul_LN_possible	Romania_IronGates_Mesolithic+Altai_N_old+China_AmurRiver_LPaleolithic_19K+CHG.SG+Russia_AfontovaGora3	0.0020025	Altai_N_old	0.744366	0.171309	4.34516	FALSE	5	FALSE	0
Russia_KuznetskAltai_Itkul_LN_possible	Romania_IronGates_Mesolithic+Altai_N_old+China_AmurRiver_LPaleolithic_19K+CHG.SG+Russia_AfontovaGora3	0.0020025	China_AmurRiver_LPaleolithic_19K	0.139787	0.0875407	1.59682	FALSE	5	FALSE	0
Russia_KuznetskAltai_Itkul_LN_possible	Romania_IronGates_Mesolithic+Altai_N_old+China_AmurRiver_LPaleolithic_19K+CHG.SG+Russia_AfontovaGora3	0.0020025	CHG.SG	-0.000158304	0.0252018	-0.00628146	FALSE	5	FALSE	0
Russia_KuznetskAltai_Itkul_LN_possible	Romania_IronGates_Mesolithic+Altai_N_old+China_AmurRiver_LPaleolithic_19K+CHG.SG+Russia_AfontovaGora3	0.0020025	Russia_AfontovaGora3	0.12222	0.102227	1.19557	FALSE	5	FALSE	0
Russia_KuznetskAltai_Itkul_LN_possible	Romania_IronGates_Mesolithic+Altai_N_old+China_AmurRiver_LPaleolithic_19K+Iran_GanjDareh_N+Russia_AfontovaGora3	0.00147299	Romania_IronGates_Mesolithic	-0.000316028	0.0123023	-0.0256885	FALSE	5	FALSE	0
Russia_KuznetskAltai_Itkul_LN_possible	Romania_IronGates_Mesolithic+Altai_N_old+China_AmurRiver_LPaleolithic_19K+Iran_GanjDareh_N+Russia_AfontovaGora3	0.00147299	Altai_N_old	0.708394	0.2078	3.40902	FALSE	5	FALSE	0
Russia_KuznetskAltai_Itkul_LN_possible	Romania_IronGates_Mesolithic+Altai_N_old+China_AmurRiver_LPaleolithic_19K+Iran_GanjDareh_N+Russia_AfontovaGora3	0.00147299	China_AmurRiver_LPaleolithic_19K	0.164736	0.111527	1.47709	FALSE	5	FALSE	0
Russia_KuznetskAltai_Itkul_LN_possible	Romania_IronGates_Mesolithic+Altai_N_old+China_AmurRiver_LPaleolithic_19K+Iran_GanjDareh_N+Russia_AfontovaGora3	0.00147299	Iran_GanjDareh_N	-0.0199203	0.037598	-0.529823	FALSE	5	FALSE	0
Russia_KuznetskAltai_Itkul_LN_possible	Romania_IronGates_Mesolithic+Altai_N_old+China_AmurRiver_LPaleolithic_19K+Iran_GanjDareh_N+Russia_AfontovaGora3	0.00147299	Russia_AfontovaGora3	0.147107	0.125535	1.17184	FALSE	5	FALSE	0
Russia_KuznetskAltai_Itkul_LN_possible	China_AmurRiver_LPaleolithic_19K+Tarim_EMBA1+CHG.SG+Iran_GanjDareh_N+Russia_AfontovaGora3	0.00142276	China_AmurRiver_LPaleolithic_19K	0.582186	0.312504	1.86297	FALSE	5	FALSE	0
Russia_KuznetskAltai_Itkul_LN_possible	China_AmurRiver_LPaleolithic_19K+Tarim_EMBA1+CHG.SG+Iran_GanjDareh_N+Russia_AfontovaGora3	0.00142276	Tarim_EMBA1	1.39213	0.286643	4.85669	FALSE	5	FALSE	0
Russia_KuznetskAltai_Itkul_LN_possible	China_AmurRiver_LPaleolithic_19K+Tarim_EMBA1+CHG.SG+Iran_GanjDareh_N+Russia_AfontovaGora3	0.00142276	CHG.SG	2.72407	3.34552	0.814245	FALSE	5	FALSE	0
Russia_KuznetskAltai_Itkul_LN_possible	China_AmurRiver_LPaleolithic_19K+Tarim_EMBA1+CHG.SG+Iran_GanjDareh_N+Russia_AfontovaGora3	0.00142276	Iran_GanjDareh_N	-2.9905	3.59823	-0.831103	FALSE	5	FALSE	0
Russia_KuznetskAltai_Itkul_LN_possible	China_AmurRiver_LPaleolithic_19K+Tarim_EMBA1+CHG.SG+Iran_GanjDareh_N+Russia_AfontovaGora3	0.00142276	Russia_AfontovaGora3	-0.707888	0.26162	-2.70578	FALSE	5	FALSE	0
Russia_KuznetskAltai_Itkul_LN_possible	Romania_IronGates_Mesolithic+Altai_N_old+Tarim_EMBA1+CHG.SG+Russia_AfontovaGora3	0.00138124	Romania_IronGates_Mesolithic	-0.01687	0.0150958	-1.11753	FALSE	5	FALSE	0
Russia_KuznetskAltai_Itkul_LN_possible	Romania_IronGates_Mesolithic+Altai_N_old+Tarim_EMBA1+CHG.SG+Russia_AfontovaGora3	0.00138124	Altai_N_old	0.956637	0.113147	8.45478	FALSE	5	FALSE	0
Russia_KuznetskAltai_Itkul_LN_possible	Romania_IronGates_Mesolithic+Altai_N_old+Tarim_EMBA1+CHG.SG+Russia_AfontovaGora3	0.00138124	Tarim_EMBA1	0.166103	0.370707	0.448069	FALSE	5	FALSE	0
Russia_KuznetskAltai_Itkul_LN_possible	Romania_IronGates_Mesolithic+Altai_N_old+Tarim_EMBA1+CHG.SG+Russia_AfontovaGora3	0.00138124	CHG.SG	0.0349163	0.0175465	1.98993	FALSE	5	FALSE	0
Russia_KuznetskAltai_Itkul_LN_possible	Romania_IronGates_Mesolithic+Altai_N_old+Tarim_EMBA1+CHG.SG+Russia_AfontovaGora3	0.00138124	Russia_AfontovaGora3	-0.140786	0.26188	-0.537596	FALSE	5	FALSE	0
Russia_KuznetskAltai_Itkul_LN_possible	Romania_IronGates_Mesolithic+Altai_N_old+Tarim_EMBA1+Iran_GanjDareh_N+Russia_AfontovaGora3	0.0011403	Romania_IronGates_Mesolithic	-0.0163262	0.0160812	-1.01524	FALSE	5	FALSE	0
Russia_KuznetskAltai_Itkul_LN_possible	Romania_IronGates_Mesolithic+Altai_N_old+Tarim_EMBA1+Iran_GanjDareh_N+Russia_AfontovaGora3	0.0011403	Altai_N_old	0.928153	0.113338	8.18924	FALSE	5	FALSE	0
Russia_KuznetskAltai_Itkul_LN_possible	Romania_IronGates_Mesolithic+Altai_N_old+Tarim_EMBA1+Iran_GanjDareh_N+Russia_AfontovaGora3	0.0011403	Tarim_EMBA1	0.242086	0.35248	0.686809	FALSE	5	FALSE	0
Russia_KuznetskAltai_Itkul_LN_possible	Romania_IronGates_Mesolithic+Altai_N_old+Tarim_EMBA1+Iran_GanjDareh_N+Russia_AfontovaGora3	0.0011403	Iran_GanjDareh_N	0.0368374	0.0214435	1.71788	FALSE	5	FALSE	0
Russia_KuznetskAltai_Itkul_LN_possible	Romania_IronGates_Mesolithic+Altai_N_old+Tarim_EMBA1+Iran_GanjDareh_N+Russia_AfontovaGora3	0.0011403	Russia_AfontovaGora3	-0.190751	0.246797	-0.772907	FALSE	5	FALSE	0
Russia_KuznetskAltai_Itkul_LN_possible	Russia_HG_Elshanks+Romania_IronGates_Mesolithic+Altai_N_old+Tarim_EMBA1+Russia_AfontovaGora3	0.000872756	Russia_HG_Elshanks	-0.0241917	0.217431	-0.111261	FALSE	5	FALSE	0
Russia_KuznetskAltai_Itkul_LN_possible	Russia_HG_Elshanks+Romania_IronGates_Mesolithic+Altai_N_old+Tarim_EMBA1+Russia_AfontovaGora3	0.000872756	Romania_IronGates_Mesolithic	0.0141767	0.0491436	0.288475	FALSE	5	FALSE	0
Russia_KuznetskAltai_Itkul_LN_possible	Russia_HG_Elshanks+Romania_IronGates_Mesolithic+Altai_N_old+Tarim_EMBA1+Russia_AfontovaGora3	0.000872756	Altai_N_old	1.03538	0.87395	1.18472	FALSE	5	FALSE	0
Russia_KuznetskAltai_Itkul_LN_possible	Russia_HG_Elshanks+Romania_IronGates_Mesolithic+Altai_N_old+Tarim_EMBA1+Russia_AfontovaGora3	0.000872756	Tarim_EMBA1	-0.0106563	2.65321	-0.00401639	FALSE	5	FALSE	0
Russia_KuznetskAltai_Itkul_LN_possible	Russia_HG_Elshanks+Romania_IronGates_Mesolithic+Altai_N_old+Tarim_EMBA1+Russia_AfontovaGora3	0.000872756	Russia_AfontovaGora3	-0.0147111	1.61284	-0.00912123	FALSE	5	FALSE	0
Russia_KuznetskAltai_Itkul_LN_possible	Russia_HG_Elshanks+Romania_IronGates_Mesolithic+Altai_N_old+CHG.SG+Russia_AfontovaGora3	0.000702586	Russia_HG_Elshanks	-0.0032	0.0653725	-0.0489503	FALSE	5	FALSE	0
Russia_KuznetskAltai_Itkul_LN_possible	Russia_HG_Elshanks+Romania_IronGates_Mesolithic+Altai_N_old+CHG.SG+Russia_AfontovaGora3	0.000702586	Romania_IronGates_Mesolithic	-0.00923217	0.0329528	-0.280163	FALSE	5	FALSE	0
Russia_KuznetskAltai_Itkul_LN_possible	Russia_HG_Elshanks+Romania_IronGates_Mesolithic+Altai_N_old+CHG.SG+Russia_AfontovaGora3	0.000702586	Altai_N_old	1.01396	0.0294288	34.4545	FALSE	5	FALSE	0
Russia_KuznetskAltai_Itkul_LN_possible	Russia_HG_Elshanks+Romania_IronGates_Mesolithic+Altai_N_old+CHG.SG+Russia_AfontovaGora3	0.000702586	CHG.SG	0.0351013	0.0164326	2.13608	FALSE	5	FALSE	0
Russia_KuznetskAltai_Itkul_LN_possible	Russia_HG_Elshanks+Romania_IronGates_Mesolithic+Altai_N_old+CHG.SG+Russia_AfontovaGora3	0.000702586	Russia_AfontovaGora3	-0.0366254	0.050717	-0.722152	FALSE	5	FALSE	0
Russia_KuznetskAltai_Itkul_LN_possible	Russia_HG_Elshanks+China_AmurRiver_LPaleolithic_19K+Tarim_EMBA1+Iran_GanjDareh_N+Russia_AfontovaGora3	0.000432958	Russia_HG_Elshanks	-0.0330061	0.042122	-0.783582	FALSE	5	FALSE	0
Russia_KuznetskAltai_Itkul_LN_possible	Russia_HG_Elshanks+China_AmurRiver_LPaleolithic_19K+Tarim_EMBA1+Iran_GanjDareh_N+Russia_AfontovaGora3	0.000432958	China_AmurRiver_LPaleolithic_19K	0.282762	0.0410741	6.8842	FALSE	5	FALSE	0
Russia_KuznetskAltai_Itkul_LN_possible	Russia_HG_Elshanks+China_AmurRiver_LPaleolithic_19K+Tarim_EMBA1+Iran_GanjDareh_N+Russia_AfontovaGora3	0.000432958	Tarim_EMBA1	1.56753	0.14524	10.7926	FALSE	5	FALSE	0
Russia_KuznetskAltai_Itkul_LN_possible	Russia_HG_Elshanks+China_AmurRiver_LPaleolithic_19K+Tarim_EMBA1+Iran_GanjDareh_N+Russia_AfontovaGora3	0.000432958	Iran_GanjDareh_N	-0.0298742	0.0373239	-0.800403	FALSE	5	FALSE	0
Russia_KuznetskAltai_Itkul_LN_possible	Russia_HG_Elshanks+China_AmurRiver_LPaleolithic_19K+Tarim_EMBA1+Iran_GanjDareh_N+Russia_AfontovaGora3	0.000432958	Russia_AfontovaGora3	-0.787411	0.135996	-5.78994	FALSE	5	FALSE	0
Russia_KuznetskAltai_Itkul_LN_possible	Russia_HG_Elshanks+China_AmurRiver_LPaleolithic_19K+Tarim_EMBA1+CHG.SG+Russia_AfontovaGora3	0.000380136	Russia_HG_Elshanks	-0.0277355	0.0394646	-0.702795	FALSE	5	FALSE	0
Russia_KuznetskAltai_Itkul_LN_possible	Russia_HG_Elshanks+China_AmurRiver_LPaleolithic_19K+Tarim_EMBA1+CHG.SG+Russia_AfontovaGora3	0.000380136	China_AmurRiver_LPaleolithic_19K	0.279387	0.0377794	7.39522	FALSE	5	FALSE	0
Russia_KuznetskAltai_Itkul_LN_possible	Russia_HG_Elshanks+China_AmurRiver_LPaleolithic_19K+Tarim_EMBA1+CHG.SG+Russia_AfontovaGora3	0.000380136	Tarim_EMBA1	1.57707	0.146068	10.7968	FALSE	5	FALSE	0
Russia_KuznetskAltai_Itkul_LN_possible	Russia_HG_Elshanks+China_AmurRiver_LPaleolithic_19K+Tarim_EMBA1+CHG.SG+Russia_AfontovaGora3	0.000380136	CHG.SG	-0.0284736	0.0304756	-0.934308	FALSE	5	FALSE	0
Russia_KuznetskAltai_Itkul_LN_possible	Russia_HG_Elshanks+China_AmurRiver_LPaleolithic_19K+Tarim_EMBA1+CHG.SG+Russia_AfontovaGora3	0.000380136	Russia_AfontovaGora3	-0.80025	0.13625	-5.87338	FALSE	5	FALSE	0
Russia_KuznetskAltai_Itkul_LN_possible	Russia_HG_Elshanks+Romania_IronGates_Mesolithic+Altai_N_old+Iran_GanjDareh_N+Russia_AfontovaGora3	0.000363811	Russia_HG_Elshanks	-0.00716544	0.06481	-0.110561	FALSE	5	FALSE	0
Russia_KuznetskAltai_Itkul_LN_possible	Russia_HG_Elshanks+Romania_IronGates_Mesolithic+Altai_N_old+Iran_GanjDareh_N+Russia_AfontovaGora3	0.000363811	Romania_IronGates_Mesolithic	-0.00376119	0.0314938	-0.119427	FALSE	5	FALSE	0
Russia_KuznetskAltai_Itkul_LN_possible	Russia_HG_Elshanks+Romania_IronGates_Mesolithic+Altai_N_old+Iran_GanjDareh_N+Russia_AfontovaGora3	0.000363811	Altai_N_old	1.01213	0.0304868	33.1989	FALSE	5	FALSE	0
Russia_KuznetskAltai_Itkul_LN_possible	Russia_HG_Elshanks+Romania_IronGates_Mesolithic+Altai_N_old+Iran_GanjDareh_N+Russia_AfontovaGora3	0.000363811	Iran_GanjDareh_N	0.031379	0.0182047	1.72368	FALSE	5	FALSE	0
Russia_KuznetskAltai_Itkul_LN_possible	Russia_HG_Elshanks+Romania_IronGates_Mesolithic+Altai_N_old+Iran_GanjDareh_N+Russia_AfontovaGora3	0.000363811	Russia_AfontovaGora3	-0.0325834	0.0510629	-0.638103	FALSE	5	FALSE	0
Russia_KuznetskAltai_Itkul_LN_possible	Russia_HG_Elshanks+Romania_IronGates_Mesolithic+Altai_N_old+Tarim_EMBA1+CHG.SG	0.000344113	Russia_HG_Elshanks	-0.0432103	0.0673175	-0.641889	FALSE	5	FALSE	0
Russia_KuznetskAltai_Itkul_LN_possible	Russia_HG_Elshanks+Romania_IronGates_Mesolithic+Altai_N_old+Tarim_EMBA1+CHG.SG	0.000344113	Romania_IronGates_Mesolithic	0.00152241	0.0333501	0.0456493	FALSE	5	FALSE	0
Russia_KuznetskAltai_Itkul_LN_possible	Russia_HG_Elshanks+Romania_IronGates_Mesolithic+Altai_N_old+Tarim_EMBA1+CHG.SG	0.000344113	Altai_N_old	0.986983	0.0371246	26.5857	FALSE	5	FALSE	0
Russia_KuznetskAltai_Itkul_LN_possible	Russia_HG_Elshanks+Romania_IronGates_Mesolithic+Altai_N_old+Tarim_EMBA1+CHG.SG	0.000344113	Tarim_EMBA1	0.0226207	0.0654299	0.345725	FALSE	5	FALSE	0
Russia_KuznetskAltai_Itkul_LN_possible	Russia_HG_Elshanks+Romania_IronGates_Mesolithic+Altai_N_old+Tarim_EMBA1+CHG.SG	0.000344113	CHG.SG	0.0320843	0.016626	1.92977	FALSE	5	FALSE	0
Russia_KuznetskAltai_Itkul_LN_possible	Russia_HG_Elshanks+Romania_IronGates_Mesolithic+Altai_N_old+China_AmurRiver_LPaleolithic_19K+CHG.SG	0.000267914	Russia_HG_Elshanks	0.0263292	0.0523728	0.502726	FALSE	5	FALSE	0
Russia_KuznetskAltai_Itkul_LN_possible	Russia_HG_Elshanks+Romania_IronGates_Mesolithic+Altai_N_old+China_AmurRiver_LPaleolithic_19K+CHG.SG	0.000267914	Romania_IronGates_Mesolithic	-0.0227132	0.0268239	-0.846751	FALSE	5	FALSE	0
Russia_KuznetskAltai_Itkul_LN_possible	Russia_HG_Elshanks+Romania_IronGates_Mesolithic+Altai_N_old+China_AmurRiver_LPaleolithic_19K+CHG.SG	0.000267914	Altai_N_old	0.918781	0.0547437	16.7833	FALSE	5	FALSE	0
Russia_KuznetskAltai_Itkul_LN_possible	Russia_HG_Elshanks+Romania_IronGates_Mesolithic+Altai_N_old+China_AmurRiver_LPaleolithic_19K+CHG.SG	0.000267914	China_AmurRiver_LPaleolithic_19K	0.052537	0.0342774	1.5327	FALSE	5	FALSE	0
Russia_KuznetskAltai_Itkul_LN_possible	Russia_HG_Elshanks+Romania_IronGates_Mesolithic+Altai_N_old+China_AmurRiver_LPaleolithic_19K+CHG.SG	0.000267914	CHG.SG	0.0250659	0.0173747	1.44266	FALSE	5	FALSE	0
Russia_KuznetskAltai_Itkul_LN_possible	Russia_HG_Elshanks+Romania_IronGates_Mesolithic+Altai_N_old+Tarim_EMBA1+Iran_GanjDareh_N	0.000207868	Russia_HG_Elshanks	-0.0530522	0.0668978	-0.793034	FALSE	5	FALSE	0
Russia_KuznetskAltai_Itkul_LN_possible	Russia_HG_Elshanks+Romania_IronGates_Mesolithic+Altai_N_old+Tarim_EMBA1+Iran_GanjDareh_N	0.000207868	Romania_IronGates_Mesolithic	0.00791532	0.0315068	0.251226	FALSE	5	FALSE	0
Russia_KuznetskAltai_Itkul_LN_possible	Russia_HG_Elshanks+Romania_IronGates_Mesolithic+Altai_N_old+Tarim_EMBA1+Iran_GanjDareh_N	0.000207868	Altai_N_old	0.978802	0.0402305	24.3298	FALSE	5	FALSE	0
Russia_KuznetskAltai_Itkul_LN_possible	Russia_HG_Elshanks+Romania_IronGates_Mesolithic+Altai_N_old+Tarim_EMBA1+Iran_GanjDareh_N	0.000207868	Tarim_EMBA1	0.0353944	0.066614	0.531335	FALSE	5	FALSE	0
Russia_KuznetskAltai_Itkul_LN_possible	Russia_HG_Elshanks+Romania_IronGates_Mesolithic+Altai_N_old+Tarim_EMBA1+Iran_GanjDareh_N	0.000207868	Iran_GanjDareh_N	0.030941	0.0180688	1.7124	FALSE	5	FALSE	0
Russia_KuznetskAltai_Itkul_LN_possible	Russia_HG_Elshanks+Romania_IronGates_Mesolithic+Altai_N_old+China_AmurRiver_LPaleolithic_19K+Iran_GanjDareh_N	0.000141457	Russia_HG_Elshanks	0.0220111	0.0543005	0.405356	FALSE	5	FALSE	0
Russia_KuznetskAltai_Itkul_LN_possible	Russia_HG_Elshanks+Romania_IronGates_Mesolithic+Altai_N_old+China_AmurRiver_LPaleolithic_19K+Iran_GanjDareh_N	0.000141457	Romania_IronGates_Mesolithic	-0.016242	0.0264751	-0.613481	FALSE	5	FALSE	0
Russia_KuznetskAltai_Itkul_LN_possible	Russia_HG_Elshanks+Romania_IronGates_Mesolithic+Altai_N_old+China_AmurRiver_LPaleolithic_19K+Iran_GanjDareh_N	0.000141457	Altai_N_old	0.926795	0.0560396	16.5382	FALSE	5	FALSE	0
Russia_KuznetskAltai_Itkul_LN_possible	Russia_HG_Elshanks+Romania_IronGates_Mesolithic+Altai_N_old+China_AmurRiver_LPaleolithic_19K+Iran_GanjDareh_N	0.000141457	China_AmurRiver_LPaleolithic_19K	0.0495308	0.0370119	1.33824	FALSE	5	FALSE	0
Russia_KuznetskAltai_Itkul_LN_possible	Russia_HG_Elshanks+Romania_IronGates_Mesolithic+Altai_N_old+China_AmurRiver_LPaleolithic_19K+Iran_GanjDareh_N	0.000141457	Iran_GanjDareh_N	0.0179055	0.0211076	0.848298	FALSE	5	FALSE	0
Russia_KuznetskAltai_Itkul_LN_possible	Russia_HG_Elshanks+Romania_IronGates_Mesolithic+China_AmurRiver_LPaleolithic_19K+Tarim_EMBA1+Russia_AfontovaGora3	7.10494e-05	Russia_HG_Elshanks	-0.0272665	0.102385	-0.266314	FALSE	5	FALSE	0
Russia_KuznetskAltai_Itkul_LN_possible	Russia_HG_Elshanks+Romania_IronGates_Mesolithic+China_AmurRiver_LPaleolithic_19K+Tarim_EMBA1+Russia_AfontovaGora3	7.10494e-05	Romania_IronGates_Mesolithic	-0.0146043	0.0489705	-0.298226	FALSE	5	FALSE	0
Russia_KuznetskAltai_Itkul_LN_possible	Russia_HG_Elshanks+Romania_IronGates_Mesolithic+China_AmurRiver_LPaleolithic_19K+Tarim_EMBA1+Russia_AfontovaGora3	7.10494e-05	China_AmurRiver_LPaleolithic_19K	0.262469	0.0311445	8.42748	FALSE	5	FALSE	0
Russia_KuznetskAltai_Itkul_LN_possible	Russia_HG_Elshanks+Romania_IronGates_Mesolithic+China_AmurRiver_LPaleolithic_19K+Tarim_EMBA1+Russia_AfontovaGora3	7.10494e-05	Tarim_EMBA1	1.62194	0.136009	11.9252	FALSE	5	FALSE	0
Russia_KuznetskAltai_Itkul_LN_possible	Russia_HG_Elshanks+Romania_IronGates_Mesolithic+China_AmurRiver_LPaleolithic_19K+Tarim_EMBA1+Russia_AfontovaGora3	7.10494e-05	Russia_AfontovaGora3	-0.842536	0.141664	-5.94744	FALSE	5	FALSE	0
Russia_KuznetskAltai_Itkul_LN_possible	Romania_IronGates_Mesolithic+China_AmurRiver_LPaleolithic_19K+Tarim_EMBA1+CHG.SG+Russia_AfontovaGora3	4.43756e-06	Romania_IronGates_Mesolithic	-0.018836	0.0225995	-0.83347	FALSE	5	FALSE	0
Russia_KuznetskAltai_Itkul_LN_possible	Romania_IronGates_Mesolithic+China_AmurRiver_LPaleolithic_19K+Tarim_EMBA1+CHG.SG+Russia_AfontovaGora3	4.43756e-06	China_AmurRiver_LPaleolithic_19K	0.290886	0.0396464	7.337	FALSE	5	FALSE	0
Russia_KuznetskAltai_Itkul_LN_possible	Romania_IronGates_Mesolithic+China_AmurRiver_LPaleolithic_19K+Tarim_EMBA1+CHG.SG+Russia_AfontovaGora3	4.43756e-06	Tarim_EMBA1	1.59826	0.162972	9.80694	FALSE	5	FALSE	0
Russia_KuznetskAltai_Itkul_LN_possible	Romania_IronGates_Mesolithic+China_AmurRiver_LPaleolithic_19K+Tarim_EMBA1+CHG.SG+Russia_AfontovaGora3	4.43756e-06	CHG.SG	-0.0155289	0.0356067	-0.436123	FALSE	5	FALSE	0
Russia_KuznetskAltai_Itkul_LN_possible	Romania_IronGates_Mesolithic+China_AmurRiver_LPaleolithic_19K+Tarim_EMBA1+CHG.SG+Russia_AfontovaGora3	4.43756e-06	Russia_AfontovaGora3	-0.85478	0.149728	-5.70888	FALSE	5	FALSE	0
Russia_KuznetskAltai_Itkul_LN_possible	Romania_IronGates_Mesolithic+China_AmurRiver_LPaleolithic_19K+Tarim_EMBA1+Iran_GanjDareh_N+Russia_AfontovaGora3	3.49588e-06	Romania_IronGates_Mesolithic	-0.0170927	0.0225616	-0.757603	FALSE	5	FALSE	0
Russia_KuznetskAltai_Itkul_LN_possible	Romania_IronGates_Mesolithic+China_AmurRiver_LPaleolithic_19K+Tarim_EMBA1+Iran_GanjDareh_N+Russia_AfontovaGora3	3.49588e-06	China_AmurRiver_LPaleolithic_19K	0.296182	0.0443272	6.68171	FALSE	5	FALSE	0
Russia_KuznetskAltai_Itkul_LN_possible	Romania_IronGates_Mesolithic+China_AmurRiver_LPaleolithic_19K+Tarim_EMBA1+Iran_GanjDareh_N+Russia_AfontovaGora3	3.49588e-06	Tarim_EMBA1	1.59027	0.165979	9.58118	FALSE	5	FALSE	0
Russia_KuznetskAltai_Itkul_LN_possible	Romania_IronGates_Mesolithic+China_AmurRiver_LPaleolithic_19K+Tarim_EMBA1+Iran_GanjDareh_N+Russia_AfontovaGora3	3.49588e-06	Iran_GanjDareh_N	-0.0220881	0.042972	-0.514012	FALSE	5	FALSE	0
Russia_KuznetskAltai_Itkul_LN_possible	Romania_IronGates_Mesolithic+China_AmurRiver_LPaleolithic_19K+Tarim_EMBA1+Iran_GanjDareh_N+Russia_AfontovaGora3	3.49588e-06	Russia_AfontovaGora3	-0.847274	0.153346	-5.52523	FALSE	5	FALSE	0
Russia_KuznetskAltai_Itkul_LN_possible	Russia_HG_Elshanks+Romania_IronGates_Mesolithic+Tarim_EMBA1+CHG.SG+Russia_AfontovaGora3	4.11143e-09	Russia_HG_Elshanks	0.12681	0.221457	0.572616	FALSE	5	FALSE	0
Russia_KuznetskAltai_Itkul_LN_possible	Russia_HG_Elshanks+Romania_IronGates_Mesolithic+Tarim_EMBA1+CHG.SG+Russia_AfontovaGora3	4.11143e-09	Romania_IronGates_Mesolithic	-0.120153	0.112883	-1.06441	FALSE	5	FALSE	0
Russia_KuznetskAltai_Itkul_LN_possible	Russia_HG_Elshanks+Romania_IronGates_Mesolithic+Tarim_EMBA1+CHG.SG+Russia_AfontovaGora3	4.11143e-09	Tarim_EMBA1	2.62568	0.185558	14.1502	FALSE	5	FALSE	0
Russia_KuznetskAltai_Itkul_LN_possible	Russia_HG_Elshanks+Romania_IronGates_Mesolithic+Tarim_EMBA1+CHG.SG+Russia_AfontovaGora3	4.11143e-09	CHG.SG	0.151457	0.0510281	2.96811	FALSE	5	FALSE	0
Russia_KuznetskAltai_Itkul_LN_possible	Russia_HG_Elshanks+Romania_IronGates_Mesolithic+Tarim_EMBA1+CHG.SG+Russia_AfontovaGora3	4.11143e-09	Russia_AfontovaGora3	-1.78379	0.26917	-6.62703	FALSE	5	FALSE	0
Russia_KuznetskAltai_Itkul_LN_possible	Russia_HG_Elshanks+Romania_IronGates_Mesolithic+Tarim_EMBA1+Iran_GanjDareh_N+Russia_AfontovaGora3	3.44447e-09	Russia_HG_Elshanks	0.0193041	0.215952	0.0893907	FALSE	5	FALSE	0
Russia_KuznetskAltai_Itkul_LN_possible	Russia_HG_Elshanks+Romania_IronGates_Mesolithic+Tarim_EMBA1+Iran_GanjDareh_N+Russia_AfontovaGora3	3.44447e-09	Romania_IronGates_Mesolithic	-0.0680765	0.102953	-0.66124	FALSE	5	FALSE	0
Russia_KuznetskAltai_Itkul_LN_possible	Russia_HG_Elshanks+Romania_IronGates_Mesolithic+Tarim_EMBA1+Iran_GanjDareh_N+Russia_AfontovaGora3	3.44447e-09	Tarim_EMBA1	2.53639	0.183833	13.7973	FALSE	5	FALSE	0
Russia_KuznetskAltai_Itkul_LN_possible	Russia_HG_Elshanks+Romania_IronGates_Mesolithic+Tarim_EMBA1+Iran_GanjDareh_N+Russia_AfontovaGora3	3.44447e-09	Iran_GanjDareh_N	0.166864	0.0507143	3.29028	FALSE	5	FALSE	0
Russia_KuznetskAltai_Itkul_LN_possible	Russia_HG_Elshanks+Romania_IronGates_Mesolithic+Tarim_EMBA1+Iran_GanjDareh_N+Russia_AfontovaGora3	3.44447e-09	Russia_AfontovaGora3	-1.65448	0.2657	-6.22689	FALSE	5	FALSE	0
Russia_KuznetskAltai_Itkul_LN_possible	Russia_HG_Elshanks+Romania_IronGates_Mesolithic+China_AmurRiver_LPaleolithic_19K+CHG.SG+Russia_AfontovaGora3	1.45663e-29	Russia_HG_Elshanks	-3.26579	1.29511	-2.52163	FALSE	5	FALSE	0
Russia_KuznetskAltai_Itkul_LN_possible	Russia_HG_Elshanks+Romania_IronGates_Mesolithic+China_AmurRiver_LPaleolithic_19K+CHG.SG+Russia_AfontovaGora3	1.45663e-29	Romania_IronGates_Mesolithic	1.59663	0.631139	2.52976	FALSE	5	FALSE	0
Russia_KuznetskAltai_Itkul_LN_possible	Russia_HG_Elshanks+Romania_IronGates_Mesolithic+China_AmurRiver_LPaleolithic_19K+CHG.SG+Russia_AfontovaGora3	1.45663e-29	China_AmurRiver_LPaleolithic_19K	0.428956	0.0937523	4.57542	FALSE	5	FALSE	0
Russia_KuznetskAltai_Itkul_LN_possible	Russia_HG_Elshanks+Romania_IronGates_Mesolithic+China_AmurRiver_LPaleolithic_19K+CHG.SG+Russia_AfontovaGora3	1.45663e-29	CHG.SG	-0.224721	0.10818	-2.07728	FALSE	5	FALSE	0
Russia_KuznetskAltai_Itkul_LN_possible	Russia_HG_Elshanks+Romania_IronGates_Mesolithic+China_AmurRiver_LPaleolithic_19K+CHG.SG+Russia_AfontovaGora3	1.45663e-29	Russia_AfontovaGora3	2.46493	0.747101	3.29932	FALSE	5	FALSE	0
Russia_KuznetskAltai_Itkul_LN_possible	Russia_HG_Elshanks+Romania_IronGates_Mesolithic+China_AmurRiver_LPaleolithic_19K+Iran_GanjDareh_N+Russia_AfontovaGora3	3.79463e-30	Russia_HG_Elshanks	-3.0773	1.28957	-2.3863	FALSE	5	FALSE	0
Russia_KuznetskAltai_Itkul_LN_possible	Russia_HG_Elshanks+Romania_IronGates_Mesolithic+China_AmurRiver_LPaleolithic_19K+Iran_GanjDareh_N+Russia_AfontovaGora3	3.79463e-30	Romania_IronGates_Mesolithic	1.45884	0.604376	2.41379	FALSE	5	FALSE	0
Russia_KuznetskAltai_Itkul_LN_possible	Russia_HG_Elshanks+Romania_IronGates_Mesolithic+China_AmurRiver_LPaleolithic_19K+Iran_GanjDareh_N+Russia_AfontovaGora3	3.79463e-30	China_AmurRiver_LPaleolithic_19K	0.42335	0.112591	3.76008	FALSE	5	FALSE	0
Russia_KuznetskAltai_Itkul_LN_possible	Russia_HG_Elshanks+Romania_IronGates_Mesolithic+China_AmurRiver_LPaleolithic_19K+Iran_GanjDareh_N+Russia_AfontovaGora3	3.79463e-30	Iran_GanjDareh_N	-0.158454	0.122659	-1.29183	FALSE	5	FALSE	0
Russia_KuznetskAltai_Itkul_LN_possible	Russia_HG_Elshanks+Romania_IronGates_Mesolithic+China_AmurRiver_LPaleolithic_19K+Iran_GanjDareh_N+Russia_AfontovaGora3	3.79463e-30	Russia_AfontovaGora3	2.35357	0.733263	3.20972	FALSE	5	FALSE	0
Russia_KuznetskAltai_Itkul_LN_possible	Russia_HG_Elshanks+Romania_IronGates_Mesolithic+China_AmurRiver_LPaleolithic_19K+Tarim_EMBA1+CHG.SG	3.58026e-30	Russia_HG_Elshanks	-0.733904	0.271222	-2.70592	FALSE	5	FALSE	0
Russia_KuznetskAltai_Itkul_LN_possible	Russia_HG_Elshanks+Romania_IronGates_Mesolithic+China_AmurRiver_LPaleolithic_19K+Tarim_EMBA1+CHG.SG	3.58026e-30	Romania_IronGates_Mesolithic	0.353026	0.134909	2.61677	FALSE	5	FALSE	0
Russia_KuznetskAltai_Itkul_LN_possible	Russia_HG_Elshanks+Romania_IronGates_Mesolithic+China_AmurRiver_LPaleolithic_19K+Tarim_EMBA1+CHG.SG	3.58026e-30	China_AmurRiver_LPaleolithic_19K	0.367862	0.037066	9.9245	FALSE	5	FALSE	0
Russia_KuznetskAltai_Itkul_LN_possible	Russia_HG_Elshanks+Romania_IronGates_Mesolithic+China_AmurRiver_LPaleolithic_19K+Tarim_EMBA1+CHG.SG	3.58026e-30	Tarim_EMBA1	1.11882	0.165544	6.75843	FALSE	5	FALSE	0
Russia_KuznetskAltai_Itkul_LN_possible	Russia_HG_Elshanks+Romania_IronGates_Mesolithic+China_AmurRiver_LPaleolithic_19K+Tarim_EMBA1+CHG.SG	3.58026e-30	CHG.SG	-0.1058	0.0276002	-3.83331	FALSE	5	FALSE	0
Russia_KuznetskAltai_Itkul_LN_possible	Russia_HG_Elshanks+Romania_IronGates_Mesolithic+China_AmurRiver_LPaleolithic_19K+Tarim_EMBA1+Iran_GanjDareh_N	3.50765e-30	Russia_HG_Elshanks	-0.652456	0.34044	-1.91651	FALSE	5	FALSE	0
Russia_KuznetskAltai_Itkul_LN_possible	Russia_HG_Elshanks+Romania_IronGates_Mesolithic+China_AmurRiver_LPaleolithic_19K+Tarim_EMBA1+Iran_GanjDareh_N	3.50765e-30	Romania_IronGates_Mesolithic	0.304812	0.156418	1.9487	FALSE	5	FALSE	0
Russia_KuznetskAltai_Itkul_LN_possible	Russia_HG_Elshanks+Romania_IronGates_Mesolithic+China_AmurRiver_LPaleolithic_19K+Tarim_EMBA1+Iran_GanjDareh_N	3.50765e-30	China_AmurRiver_LPaleolithic_19K	0.383396	0.0556912	6.88433	FALSE	5	FALSE	0
Russia_KuznetskAltai_Itkul_LN_possible	Russia_HG_Elshanks+Romania_IronGates_Mesolithic+China_AmurRiver_LPaleolithic_19K+Tarim_EMBA1+Iran_GanjDareh_N	3.50765e-30	Tarim_EMBA1	1.06989	0.207455	5.15722	FALSE	5	FALSE	0
Russia_KuznetskAltai_Itkul_LN_possible	Russia_HG_Elshanks+Romania_IronGates_Mesolithic+China_AmurRiver_LPaleolithic_19K+Tarim_EMBA1+Iran_GanjDareh_N	3.50765e-30	Iran_GanjDareh_N	-0.105641	0.0415905	-2.54002	FALSE	5	FALSE	0
Russia_UpperOb_Razdumye_C_5.2kya	Russia_HG_Elshanks	3.6419974672534e-310	Russia_HG_Elshanks	1	3.19969e-14	3.1253e+13	FALSE	1	TRUE	0
Russia_UpperOb_Razdumye_C_5.2kya	Altai_N_old	0.050931	Altai_N_old	1	3.19969e-14	3.1253e+13	TRUE	1	TRUE	0
Russia_UpperOb_Razdumye_C_5.2kya	Tarim_EMBA1	4.07249e-124	Tarim_EMBA1	1	3.19969e-14	3.1253e+13	FALSE	1	TRUE	0
Russia_UpperOb_Razdumye_C_5.2kya	Russia_AfontovaGora3	2.21154e-138	Russia_AfontovaGora3	1	3.19969e-14	3.1253e+13	FALSE	1	TRUE	0
Russia_UpperOb_Razdumye_C_5.2kya	China_AmurRiver_LPaleolithic_19K	5.2467e-228	China_AmurRiver_LPaleolithic_19K	1	3.19969e-14	3.1253e+13	FALSE	1	TRUE	0
Russia_UpperOb_Razdumye_C_5.2kya	CHG.SG	0	CHG.SG	1	3.19969e-14	3.1253e+13	FALSE	1	TRUE	0
Russia_UpperOb_Razdumye_C_5.2kya	Iran_GanjDareh_N	0	Iran_GanjDareh_N	1	3.19969e-14	3.1253e+13	FALSE	1	TRUE	0
Russia_UpperOb_Razdumye_C_5.2kya	Romania_IronGates_Mesolithic	0	Romania_IronGates_Mesolithic	1	3.19969e-14	3.1253e+13	FALSE	1	TRUE	0
Russia_UpperOb_Razdumye_C_5.2kya	Russia_HG_Elshanks+Iran_GanjDareh_N	2.19549286942355e-310	Russia_HG_Elshanks	0.962436	0.0534237	18.0152	FALSE	2	TRUE	0
Russia_UpperOb_Razdumye_C_5.2kya	Russia_HG_Elshanks+Iran_GanjDareh_N	2.19549286942355e-310	Iran_GanjDareh_N	0.037564	0.0534237	0.703134	FALSE	2	TRUE	0
Russia_UpperOb_Razdumye_C_5.2kya	Altai_N_old+Iran_GanjDareh_N	0.146366	Altai_N_old	0.951461	0.0190418	49.9669	TRUE	2	TRUE	0
Russia_UpperOb_Razdumye_C_5.2kya	Altai_N_old+Iran_GanjDareh_N	0.146366	Iran_GanjDareh_N	0.0485393	0.0190418	2.54909	TRUE	2	TRUE	0
Russia_UpperOb_Razdumye_C_5.2kya	Altai_N_old+CHG.SG	0.145121	Altai_N_old	0.956655	0.0173164	55.2455	TRUE	2	TRUE	0
Russia_UpperOb_Razdumye_C_5.2kya	Altai_N_old+CHG.SG	0.145121	CHG.SG	0.0433452	0.0173164	2.50313	TRUE	2	TRUE	0
Russia_UpperOb_Razdumye_C_5.2kya	Altai_N_old+Russia_AfontovaGora3	0.0457139	Altai_N_old	0.956371	0.0344985	27.7221	FALSE	2	TRUE	0
Russia_UpperOb_Razdumye_C_5.2kya	Altai_N_old+Russia_AfontovaGora3	0.0457139	Russia_AfontovaGora3	0.0436289	0.0344985	1.26466	FALSE	2	TRUE	0
Russia_UpperOb_Razdumye_C_5.2kya	Altai_N_old+Tarim_EMBA1	0.0366039	Altai_N_old	0.966294	0.0429607	22.4925	FALSE	2	TRUE	0
Russia_UpperOb_Razdumye_C_5.2kya	Altai_N_old+Tarim_EMBA1	0.0366039	Tarim_EMBA1	0.0337059	0.0429607	0.784576	FALSE	2	TRUE	0
Russia_UpperOb_Razdumye_C_5.2kya	Russia_HG_Elshanks+Altai_N_old	0.0318279	Russia_HG_Elshanks	0.0257107	0.0218053	1.1791	FALSE	2	TRUE	0
Russia_UpperOb_Razdumye_C_5.2kya	Russia_HG_Elshanks+Altai_N_old	0.0318279	Altai_N_old	0.974289	0.0218053	44.6813	FALSE	2	TRUE	0
Russia_UpperOb_Razdumye_C_5.2kya	Romania_IronGates_Mesolithic+Altai_N_old	0.0215275	Romania_IronGates_Mesolithic	0.0147971	0.0135669	1.09067	FALSE	2	TRUE	0
Russia_UpperOb_Razdumye_C_5.2kya	Romania_IronGates_Mesolithic+Altai_N_old	0.0215275	Altai_N_old	0.985203	0.0135669	72.6179	FALSE	2	TRUE	0
Russia_UpperOb_Razdumye_C_5.2kya	China_AmurRiver_LPaleolithic_19K+Tarim_EMBA1	2.39258e-09	China_AmurRiver_LPaleolithic_19K	0.407946	0.0176892	23.0618	FALSE	2	TRUE	0
Russia_UpperOb_Razdumye_C_5.2kya	China_AmurRiver_LPaleolithic_19K+Tarim_EMBA1	2.39258e-09	Tarim_EMBA1	0.592054	0.0176892	33.4697	FALSE	2	TRUE	0
Russia_UpperOb_Razdumye_C_5.2kya	China_AmurRiver_LPaleolithic_19K+Russia_AfontovaGora3	1.91019e-18	China_AmurRiver_LPaleolithic_19K	0.431587	0.0181822	23.7368	FALSE	2	TRUE	0
Russia_UpperOb_Razdumye_C_5.2kya	China_AmurRiver_LPaleolithic_19K+Russia_AfontovaGora3	1.91019e-18	Russia_AfontovaGora3	0.568413	0.0181822	31.2621	FALSE	2	TRUE	0
Russia_UpperOb_Razdumye_C_5.2kya	Tarim_EMBA1+Iran_GanjDareh_N	5.08755e-101	Tarim_EMBA1	0.816523	0.0188851	43.2363	FALSE	2	TRUE	0
Russia_UpperOb_Razdumye_C_5.2kya	Tarim_EMBA1+Iran_GanjDareh_N	5.08755e-101	Iran_GanjDareh_N	0.183477	0.0188851	9.7154	FALSE	2	TRUE	0
Russia_UpperOb_Razdumye_C_5.2kya	Tarim_EMBA1+CHG.SG	1.25259e-111	Tarim_EMBA1	0.865218	0.0189114	45.7512	FALSE	2	TRUE	0
Russia_UpperOb_Razdumye_C_5.2kya	Tarim_EMBA1+CHG.SG	1.25259e-111	CHG.SG	0.134782	0.0189114	7.12706	FALSE	2	TRUE	0
Russia_UpperOb_Razdumye_C_5.2kya	Russia_HG_Elshanks+China_AmurRiver_LPaleolithic_19K	1.08399e-116	Russia_HG_Elshanks	0.419322	0.0217252	19.3012	FALSE	2	TRUE	0
Russia_UpperOb_Razdumye_C_5.2kya	Russia_HG_Elshanks+China_AmurRiver_LPaleolithic_19K	1.08399e-116	China_AmurRiver_LPaleolithic_19K	0.580678	0.0217252	26.7283	FALSE	2	TRUE	0
Russia_UpperOb_Razdumye_C_5.2kya	Romania_IronGates_Mesolithic+Tarim_EMBA1	2.49975e-123	Romania_IronGates_Mesolithic	0.024469	0.0149706	1.63447	FALSE	2	TRUE	0
Russia_UpperOb_Razdumye_C_5.2kya	Romania_IronGates_Mesolithic+Tarim_EMBA1	2.49975e-123	Tarim_EMBA1	0.975531	0.0149706	65.1632	FALSE	2	TRUE	0
Russia_UpperOb_Razdumye_C_5.2kya	Iran_GanjDareh_N+Russia_AfontovaGora3	1.23194e-128	Iran_GanjDareh_N	0.163172	0.0247956	6.58067	FALSE	2	TRUE	0
Russia_UpperOb_Razdumye_C_5.2kya	Iran_GanjDareh_N+Russia_AfontovaGora3	1.23194e-128	Russia_AfontovaGora3	0.836828	0.0247956	33.7491	FALSE	2	TRUE	0
Russia_UpperOb_Razdumye_C_5.2kya	CHG.SG+Russia_AfontovaGora3	6.22116e-131	CHG.SG	0.132319	0.0233614	5.66399	FALSE	2	TRUE	0
Russia_UpperOb_Razdumye_C_5.2kya	CHG.SG+Russia_AfontovaGora3	6.22116e-131	Russia_AfontovaGora3	0.867681	0.0233614	37.1417	FALSE	2	TRUE	0
Russia_UpperOb_Razdumye_C_5.2kya	Romania_IronGates_Mesolithic+China_AmurRiver_LPaleolithic_19K	9.36119e-212	Romania_IronGates_Mesolithic	0.132677	0.0154706	8.57611	FALSE	2	TRUE	0
Russia_UpperOb_Razdumye_C_5.2kya	Romania_IronGates_Mesolithic+China_AmurRiver_LPaleolithic_19K	9.36119e-212	China_AmurRiver_LPaleolithic_19K	0.867323	0.0154706	56.0627	FALSE	2	TRUE	0
Russia_UpperOb_Razdumye_C_5.2kya	China_AmurRiver_LPaleolithic_19K+CHG.SG	5.82974e-225	China_AmurRiver_LPaleolithic_19K	0.907422	0.0287436	31.5695	FALSE	2	TRUE	0
Russia_UpperOb_Razdumye_C_5.2kya	China_AmurRiver_LPaleolithic_19K+CHG.SG	5.82974e-225	CHG.SG	0.0925775	0.0287436	3.2208	FALSE	2	TRUE	0
Russia_UpperOb_Razdumye_C_5.2kya	China_AmurRiver_LPaleolithic_19K+Iran_GanjDareh_N	4.10225e-225	China_AmurRiver_LPaleolithic_19K	0.887794	0.0336717	26.3662	FALSE	2	TRUE	0
Russia_UpperOb_Razdumye_C_5.2kya	China_AmurRiver_LPaleolithic_19K+Iran_GanjDareh_N	4.10225e-225	Iran_GanjDareh_N	0.112206	0.0336717	3.33234	FALSE	2	TRUE	0
Russia_UpperOb_Razdumye_C_5.2kya	Altai_N_old+Tarim_EMBA1+CHG.SG	0.193647	Altai_N_old	0.921604	0.0434085	21.2309	TRUE	3	TRUE	0
Russia_UpperOb_Razdumye_C_5.2kya	Altai_N_old+Tarim_EMBA1+CHG.SG	0.193647	Tarim_EMBA1	0.0199177	0.0424509	0.469193	TRUE	3	TRUE	0
Russia_UpperOb_Razdumye_C_5.2kya	Altai_N_old+Tarim_EMBA1+CHG.SG	0.193647	CHG.SG	0.0584786	0.0190397	3.0714	TRUE	3	TRUE	0
Russia_UpperOb_Razdumye_C_5.2kya	Altai_N_old+Tarim_EMBA1+Iran_GanjDareh_N	0.186559	Altai_N_old	0.911922	0.044582	20.4549	TRUE	3	TRUE	0
Russia_UpperOb_Razdumye_C_5.2kya	Altai_N_old+Tarim_EMBA1+Iran_GanjDareh_N	0.186559	Tarim_EMBA1	0.0259943	0.0421265	0.617053	TRUE	3	TRUE	0
Russia_UpperOb_Razdumye_C_5.2kya	Altai_N_old+Tarim_EMBA1+Iran_GanjDareh_N	0.186559	Iran_GanjDareh_N	0.062084	0.0200661	3.09398	TRUE	3	TRUE	0
Russia_UpperOb_Razdumye_C_5.2kya	Altai_N_old+Iran_GanjDareh_N+Russia_AfontovaGora3	0.107509	Altai_N_old	0.917027	0.0357148	25.6764	TRUE	3	TRUE	0
Russia_UpperOb_Razdumye_C_5.2kya	Altai_N_old+Iran_GanjDareh_N+Russia_AfontovaGora3	0.107509	Iran_GanjDareh_N	0.0460644	0.0190686	2.41572	TRUE	3	TRUE	0
Russia_UpperOb_Razdumye_C_5.2kya	Altai_N_old+Iran_GanjDareh_N+Russia_AfontovaGora3	0.107509	Russia_AfontovaGora3	0.0369085	0.0336371	1.09726	TRUE	3	TRUE	0
Russia_UpperOb_Razdumye_C_5.2kya	Altai_N_old+CHG.SG+Russia_AfontovaGora3	0.103748	Altai_N_old	0.92372	0.0358359	25.7764	TRUE	3	TRUE	0
Russia_UpperOb_Razdumye_C_5.2kya	Altai_N_old+CHG.SG+Russia_AfontovaGora3	0.103748	CHG.SG	0.0410534	0.017315	2.37098	TRUE	3	TRUE	0
Russia_UpperOb_Razdumye_C_5.2kya	Altai_N_old+CHG.SG+Russia_AfontovaGora3	0.103748	Russia_AfontovaGora3	0.0352262	0.0340929	1.03324	TRUE	3	TRUE	0
Russia_UpperOb_Razdumye_C_5.2kya	Altai_N_old+China_AmurRiver_LPaleolithic_19K+Russia_AfontovaGora3	0.0387811	Altai_N_old	0.774985	0.173353	4.47056	FALSE	3	TRUE	0
Russia_UpperOb_Razdumye_C_5.2kya	Altai_N_old+China_AmurRiver_LPaleolithic_19K+Russia_AfontovaGora3	0.0387811	China_AmurRiver_LPaleolithic_19K	0.088261	0.0801441	1.10128	FALSE	3	TRUE	0
Russia_UpperOb_Razdumye_C_5.2kya	Altai_N_old+China_AmurRiver_LPaleolithic_19K+Russia_AfontovaGora3	0.0387811	Russia_AfontovaGora3	0.136754	0.0962386	1.42099	FALSE	3	TRUE	0
Russia_UpperOb_Razdumye_C_5.2kya	Altai_N_old+China_AmurRiver_LPaleolithic_19K+Tarim_EMBA1	0.0247811	Altai_N_old	0.790798	0.22026	3.59029	FALSE	3	TRUE	0
Russia_UpperOb_Razdumye_C_5.2kya	Altai_N_old+China_AmurRiver_LPaleolithic_19K+Tarim_EMBA1	0.0247811	China_AmurRiver_LPaleolithic_19K	0.0809808	0.0981888	0.824747	FALSE	3	TRUE	0
Russia_UpperOb_Razdumye_C_5.2kya	Altai_N_old+China_AmurRiver_LPaleolithic_19K+Tarim_EMBA1	0.0247811	Tarim_EMBA1	0.128221	0.125092	1.02501	FALSE	3	TRUE	0
Russia_UpperOb_Razdumye_C_5.2kya	Russia_HG_Elshanks+Altai_N_old+Russia_AfontovaGora3	0.0152937	Russia_HG_Elshanks	0.0159792	0.0261155	0.611866	FALSE	3	TRUE	0
Russia_UpperOb_Razdumye_C_5.2kya	Russia_HG_Elshanks+Altai_N_old+Russia_AfontovaGora3	0.0152937	Altai_N_old	0.950796	0.0352579	26.9669	FALSE	3	TRUE	0
Russia_UpperOb_Razdumye_C_5.2kya	Russia_HG_Elshanks+Altai_N_old+Russia_AfontovaGora3	0.0152937	Russia_AfontovaGora3	0.0332244	0.0426026	0.779868	FALSE	3	TRUE	0
Russia_UpperOb_Razdumye_C_5.2kya	Romania_IronGates_Mesolithic+Altai_N_old+Russia_AfontovaGora3	0.00975334	Romania_IronGates_Mesolithic	0.0121416	0.0138247	0.878251	FALSE	3	TRUE	0
Russia_UpperOb_Razdumye_C_5.2kya	Romania_IronGates_Mesolithic+Altai_N_old+Russia_AfontovaGora3	0.00975334	Altai_N_old	0.943186	0.0349464	26.9895	FALSE	3	TRUE	0
Russia_UpperOb_Razdumye_C_5.2kya	Romania_IronGates_Mesolithic+Altai_N_old+Russia_AfontovaGora3	0.00975334	Russia_AfontovaGora3	0.044672	0.0358709	1.24536	FALSE	3	TRUE	0
Russia_UpperOb_Razdumye_C_5.2kya	Romania_IronGates_Mesolithic+Altai_N_old+Tarim_EMBA1	0.00945262	Romania_IronGates_Mesolithic	0.0203965	0.0152532	1.3372	FALSE	3	TRUE	0
Russia_UpperOb_Razdumye_C_5.2kya	Romania_IronGates_Mesolithic+Altai_N_old+Tarim_EMBA1	0.00945262	Altai_N_old	0.952071	0.0433875	21.9434	FALSE	3	TRUE	0
Russia_UpperOb_Razdumye_C_5.2kya	Romania_IronGates_Mesolithic+Altai_N_old+Tarim_EMBA1	0.00945262	Tarim_EMBA1	0.0275328	0.0449176	0.612964	FALSE	3	TRUE	0
Russia_UpperOb_Razdumye_C_5.2kya	Russia_HG_Elshanks+Romania_IronGates_Mesolithic+Altai_N_old	0.0065529	Russia_HG_Elshanks	0.00307197	0.0472236	0.0650514	FALSE	3	TRUE	0
Russia_UpperOb_Razdumye_C_5.2kya	Russia_HG_Elshanks+Romania_IronGates_Mesolithic+Altai_N_old	0.0065529	Romania_IronGates_Mesolithic	0.0140681	0.0288383	0.487826	FALSE	3	TRUE	0
Russia_UpperOb_Razdumye_C_5.2kya	Russia_HG_Elshanks+Romania_IronGates_Mesolithic+Altai_N_old	0.0065529	Altai_N_old	0.98286	0.0256397	38.3335	FALSE	3	TRUE	0
Russia_UpperOb_Razdumye_C_5.2kya	Romania_IronGates_Mesolithic+China_AmurRiver_LPaleolithic_19K+Tarim_EMBA1	1.44329e-10	Romania_IronGates_Mesolithic	0.000219138	0.0132086	0.0165905	FALSE	3	TRUE	0
Russia_UpperOb_Razdumye_C_5.2kya	Romania_IronGates_Mesolithic+China_AmurRiver_LPaleolithic_19K+Tarim_EMBA1	1.44329e-10	China_AmurRiver_LPaleolithic_19K	0.405592	0.0180824	22.4302	FALSE	3	TRUE	0
Russia_UpperOb_Razdumye_C_5.2kya	Romania_IronGates_Mesolithic+China_AmurRiver_LPaleolithic_19K+Tarim_EMBA1	1.44329e-10	Tarim_EMBA1	0.594189	0.0203884	29.1435	FALSE	3	TRUE	0
Russia_UpperOb_Razdumye_C_5.2kya	Russia_HG_Elshanks+Altai_N_old+Tarim_EMBA1+CHG.SG	0.0601743	Russia_HG_Elshanks	0.00473088	0.030758	0.153809	TRUE	4	TRUE	0
Russia_UpperOb_Razdumye_C_5.2kya	Russia_HG_Elshanks+Altai_N_old+Tarim_EMBA1+CHG.SG	0.0601743	Altai_N_old	0.917749	0.0450003	20.3943	TRUE	4	TRUE	0
Russia_UpperOb_Razdumye_C_5.2kya	Russia_HG_Elshanks+Altai_N_old+Tarim_EMBA1+CHG.SG	0.0601743	Tarim_EMBA1	0.0170176	0.0537491	0.316612	TRUE	4	TRUE	0
Russia_UpperOb_Razdumye_C_5.2kya	Russia_HG_Elshanks+Altai_N_old+Tarim_EMBA1+CHG.SG	0.0601743	CHG.SG	0.0605022	0.0213401	2.83514	TRUE	4	TRUE	0
Russia_UpperOb_Razdumye_C_5.2kya	Russia_HG_Elshanks+Altai_N_old+Tarim_EMBA1+Iran_GanjDareh_N	0.0588304	Russia_HG_Elshanks	0.00717674	0.0316421	0.22681	TRUE	4	TRUE	0
Russia_UpperOb_Razdumye_C_5.2kya	Russia_HG_Elshanks+Altai_N_old+Tarim_EMBA1+Iran_GanjDareh_N	0.0588304	Altai_N_old	0.910798	0.0468697	19.4325	TRUE	4	TRUE	0
Russia_UpperOb_Razdumye_C_5.2kya	Russia_HG_Elshanks+Altai_N_old+Tarim_EMBA1+Iran_GanjDareh_N	0.0588304	Tarim_EMBA1	0.0193031	0.0550993	0.350333	TRUE	4	TRUE	0
Russia_UpperOb_Razdumye_C_5.2kya	Russia_HG_Elshanks+Altai_N_old+Tarim_EMBA1+Iran_GanjDareh_N	0.0588304	Iran_GanjDareh_N	0.0627225	0.0230563	2.7204	TRUE	4	TRUE	0
Russia_UpperOb_Razdumye_C_5.2kya	Russia_HG_Elshanks+Altai_N_old+China_AmurRiver_LPaleolithic_19K+Tarim_EMBA1	0.0118123	Russia_HG_Elshanks	0.0447671	0.0265971	1.68316	FALSE	4	TRUE	0
Russia_UpperOb_Razdumye_C_5.2kya	Russia_HG_Elshanks+Altai_N_old+China_AmurRiver_LPaleolithic_19K+Tarim_EMBA1	0.0118123	Altai_N_old	0.730624	0.20805	3.51177	FALSE	4	TRUE	0
Russia_UpperOb_Razdumye_C_5.2kya	Russia_HG_Elshanks+Altai_N_old+China_AmurRiver_LPaleolithic_19K+Tarim_EMBA1	0.0118123	China_AmurRiver_LPaleolithic_19K	0.10708	0.0919721	1.16427	FALSE	4	TRUE	0
Russia_UpperOb_Razdumye_C_5.2kya	Russia_HG_Elshanks+Altai_N_old+China_AmurRiver_LPaleolithic_19K+Tarim_EMBA1	0.0118123	Tarim_EMBA1	0.117529	0.120482	0.975493	FALSE	4	TRUE	0
Russia_UpperOb_Razdumye_C_5.2kya	Russia_HG_Elshanks+Altai_N_old+China_AmurRiver_LPaleolithic_19K+Russia_AfontovaGora3	0.00884467	Russia_HG_Elshanks	0.00631855	0.028187	0.224165	FALSE	4	TRUE	0
Russia_UpperOb_Razdumye_C_5.2kya	Russia_HG_Elshanks+Altai_N_old+China_AmurRiver_LPaleolithic_19K+Russia_AfontovaGora3	0.00884467	Altai_N_old	0.763935	0.187856	4.0666	FALSE	4	TRUE	0
Russia_UpperOb_Razdumye_C_5.2kya	Russia_HG_Elshanks+Altai_N_old+China_AmurRiver_LPaleolithic_19K+Russia_AfontovaGora3	0.00884467	China_AmurRiver_LPaleolithic_19K	0.0898452	0.0873683	1.02835	FALSE	4	TRUE	0
Russia_UpperOb_Razdumye_C_5.2kya	Russia_HG_Elshanks+Altai_N_old+China_AmurRiver_LPaleolithic_19K+Russia_AfontovaGora3	0.00884467	Russia_AfontovaGora3	0.139901	0.118477	1.18083	FALSE	4	TRUE	0
Russia_UpperOb_Razdumye_C_5.2kya	Romania_IronGates_Mesolithic+Altai_N_old+China_AmurRiver_LPaleolithic_19K+Russia_AfontovaGora3	0.00526349	Romania_IronGates_Mesolithic	0.00232882	0.0154769	0.150471	FALSE	4	TRUE	0
Russia_UpperOb_Razdumye_C_5.2kya	Romania_IronGates_Mesolithic+Altai_N_old+China_AmurRiver_LPaleolithic_19K+Russia_AfontovaGora3	0.00526349	Altai_N_old	0.699788	0.192474	3.63576	FALSE	4	TRUE	0
Russia_UpperOb_Razdumye_C_5.2kya	Romania_IronGates_Mesolithic+Altai_N_old+China_AmurRiver_LPaleolithic_19K+Russia_AfontovaGora3	0.00526349	China_AmurRiver_LPaleolithic_19K	0.11921	0.0917643	1.29909	FALSE	4	TRUE	0
Russia_UpperOb_Razdumye_C_5.2kya	Romania_IronGates_Mesolithic+Altai_N_old+China_AmurRiver_LPaleolithic_19K+Russia_AfontovaGora3	0.00526349	Russia_AfontovaGora3	0.178672	0.11175	1.59886	FALSE	4	TRUE	0
Russia_UpperOb_Razdumye_C_5.2kya	Romania_IronGates_Mesolithic+Altai_N_old+China_AmurRiver_LPaleolithic_19K+Tarim_EMBA1	0.00507417	Romania_IronGates_Mesolithic	0.0206756	0.0142277	1.45319	FALSE	4	TRUE	0
Russia_UpperOb_Razdumye_C_5.2kya	Romania_IronGates_Mesolithic+Altai_N_old+China_AmurRiver_LPaleolithic_19K+Tarim_EMBA1	0.00507417	Altai_N_old	0.708772	0.203265	3.48693	FALSE	4	TRUE	0
Russia_UpperOb_Razdumye_C_5.2kya	Romania_IronGates_Mesolithic+Altai_N_old+China_AmurRiver_LPaleolithic_19K+Tarim_EMBA1	0.00507417	China_AmurRiver_LPaleolithic_19K	0.111249	0.0905328	1.22883	FALSE	4	TRUE	0
Russia_UpperOb_Razdumye_C_5.2kya	Romania_IronGates_Mesolithic+Altai_N_old+China_AmurRiver_LPaleolithic_19K+Tarim_EMBA1	0.00507417	Tarim_EMBA1	0.159303	0.117033	1.36119	FALSE	4	TRUE	0
Russia_UpperOb_Razdumye_C_5.2kya	Russia_HG_Elshanks+Romania_IronGates_Mesolithic+Altai_N_old+China_AmurRiver_LPaleolithic_19K+Tarim_EMBA1	0.00126274	Russia_HG_Elshanks	0.00168586	0.0733885	0.0229717	FALSE	5	TRUE	0
Russia_UpperOb_Razdumye_C_5.2kya	Russia_HG_Elshanks+Romania_IronGates_Mesolithic+Altai_N_old+China_AmurRiver_LPaleolithic_19K+Tarim_EMBA1	0.00126274	Romania_IronGates_Mesolithic	0.0221925	0.0377867	0.587311	FALSE	5	TRUE	0
Russia_UpperOb_Razdumye_C_5.2kya	Russia_HG_Elshanks+Romania_IronGates_Mesolithic+Altai_N_old+China_AmurRiver_LPaleolithic_19K+Tarim_EMBA1	0.00126274	Altai_N_old	0.719691	0.207833	3.46284	FALSE	5	TRUE	0
Russia_UpperOb_Razdumye_C_5.2kya	Russia_HG_Elshanks+Romania_IronGates_Mesolithic+Altai_N_old+China_AmurRiver_LPaleolithic_19K+Tarim_EMBA1	0.00126274	China_AmurRiver_LPaleolithic_19K	0.105473	0.0946439	1.11442	FALSE	5	TRUE	0
Russia_UpperOb_Razdumye_C_5.2kya	Russia_HG_Elshanks+Romania_IronGates_Mesolithic+Altai_N_old+China_AmurRiver_LPaleolithic_19K+Tarim_EMBA1	0.00126274	Tarim_EMBA1	0.150958	0.116449	1.29635	FALSE	5	TRUE	0
Russia_UpperOb_Razdumye_C_5.2kya	Altai_N_old+China_AmurRiver_LPaleolithic_19K	0.0303888	Altai_N_old	1.01518	0.0312949	32.4392	FALSE	2	FALSE	0
Russia_UpperOb_Razdumye_C_5.2kya	Altai_N_old+China_AmurRiver_LPaleolithic_19K	0.0303888	China_AmurRiver_LPaleolithic_19K	-0.0151814	0.0312949	-0.485109	FALSE	2	FALSE	0
Russia_UpperOb_Razdumye_C_5.2kya	CHG.SG+Iran_GanjDareh_N	1.57683e-06	CHG.SG	-15.2528	4.63025	-3.29416	FALSE	2	FALSE	0
Russia_UpperOb_Razdumye_C_5.2kya	CHG.SG+Iran_GanjDareh_N	1.57683e-06	Iran_GanjDareh_N	16.2528	4.63025	3.51013	FALSE	2	FALSE	0
Russia_UpperOb_Razdumye_C_5.2kya	Tarim_EMBA1+Russia_AfontovaGora3	2.4894e-15	Tarim_EMBA1	2.92158	0.2732	10.694	FALSE	2	FALSE	0
Russia_UpperOb_Razdumye_C_5.2kya	Tarim_EMBA1+Russia_AfontovaGora3	2.4894e-15	Russia_AfontovaGora3	-1.92158	0.2732	-7.03362	FALSE	2	FALSE	0
Russia_UpperOb_Razdumye_C_5.2kya	Russia_HG_Elshanks+Russia_AfontovaGora3	3.79931e-111	Russia_HG_Elshanks	-0.672381	0.281889	-2.38527	FALSE	2	FALSE	0
Russia_UpperOb_Razdumye_C_5.2kya	Russia_HG_Elshanks+Russia_AfontovaGora3	3.79931e-111	Russia_AfontovaGora3	1.67238	0.281889	5.93276	FALSE	2	FALSE	0
Russia_UpperOb_Razdumye_C_5.2kya	Russia_HG_Elshanks+Tarim_EMBA1	1.80401e-116	Russia_HG_Elshanks	-0.107871	0.0477395	-2.25958	FALSE	2	FALSE	0
Russia_UpperOb_Razdumye_C_5.2kya	Russia_HG_Elshanks+Tarim_EMBA1	1.80401e-116	Tarim_EMBA1	1.10787	0.0477395	23.2066	FALSE	2	FALSE	0
Russia_UpperOb_Razdumye_C_5.2kya	Russia_HG_Elshanks+Romania_IronGates_Mesolithic	4.94837e-132	Russia_HG_Elshanks	2.47445	0.132737	18.6417	FALSE	2	FALSE	0
Russia_UpperOb_Razdumye_C_5.2kya	Russia_HG_Elshanks+Romania_IronGates_Mesolithic	4.94837e-132	Romania_IronGates_Mesolithic	-1.47445	0.132737	-11.1081	FALSE	2	FALSE	0
Russia_UpperOb_Razdumye_C_5.2kya	Romania_IronGates_Mesolithic+Russia_AfontovaGora3	3.83894e-139	Romania_IronGates_Mesolithic	-0.0250905	0.0203146	-1.2351	FALSE	2	FALSE	0
Russia_UpperOb_Razdumye_C_5.2kya	Romania_IronGates_Mesolithic+Russia_AfontovaGora3	3.83894e-139	Russia_AfontovaGora3	1.02509	0.0203146	50.4607	FALSE	2	FALSE	0
Russia_UpperOb_Razdumye_C_5.2kya	Russia_HG_Elshanks+CHG.SG	2.42437e-306	Russia_HG_Elshanks	1.17479	0.0739853	15.8787	FALSE	2	FALSE	0
Russia_UpperOb_Razdumye_C_5.2kya	Russia_HG_Elshanks+CHG.SG	2.42437e-306	CHG.SG	-0.174787	0.0739853	-2.36246	FALSE	2	FALSE	0
Russia_UpperOb_Razdumye_C_5.2kya	Romania_IronGates_Mesolithic+Iran_GanjDareh_N	0	Romania_IronGates_Mesolithic	-0.467236	0.0708636	-6.59345	FALSE	2	FALSE	0
Russia_UpperOb_Razdumye_C_5.2kya	Romania_IronGates_Mesolithic+Iran_GanjDareh_N	0	Iran_GanjDareh_N	1.46724	0.0708636	20.7051	FALSE	2	FALSE	0
Russia_UpperOb_Razdumye_C_5.2kya	Romania_IronGates_Mesolithic+CHG.SG	0	Romania_IronGates_Mesolithic	-0.776584	0.0744374	-10.4327	FALSE	2	FALSE	0
Russia_UpperOb_Razdumye_C_5.2kya	Romania_IronGates_Mesolithic+CHG.SG	0	CHG.SG	1.77658	0.0744374	23.8668	FALSE	2	FALSE	0
Russia_UpperOb_Razdumye_C_5.2kya	Romania_IronGates_Mesolithic+CHG.SG+Iran_GanjDareh_N	0.153586	Romania_IronGates_Mesolithic	3.67478	2.90808	1.26365	FALSE	3	FALSE	0
Russia_UpperOb_Razdumye_C_5.2kya	Romania_IronGates_Mesolithic+CHG.SG+Iran_GanjDareh_N	0.153586	CHG.SG	-39.2774	28.8519	-1.36134	FALSE	3	FALSE	0
Russia_UpperOb_Razdumye_C_5.2kya	Romania_IronGates_Mesolithic+CHG.SG+Iran_GanjDareh_N	0.153586	Iran_GanjDareh_N	36.6026	25.9985	1.40787	FALSE	3	FALSE	0
Russia_UpperOb_Razdumye_C_5.2kya	Altai_N_old+Tarim_EMBA1+Russia_AfontovaGora3	0.153008	Altai_N_old	1.15264	0.160512	7.18099	FALSE	3	FALSE	0
Russia_UpperOb_Razdumye_C_5.2kya	Altai_N_old+Tarim_EMBA1+Russia_AfontovaGora3	0.153008	Tarim_EMBA1	-0.626037	0.492762	-1.27047	FALSE	3	FALSE	0
Russia_UpperOb_Razdumye_C_5.2kya	Altai_N_old+Tarim_EMBA1+Russia_AfontovaGora3	0.153008	Russia_AfontovaGora3	0.473399	0.339421	1.39472	FALSE	3	FALSE	0
Russia_UpperOb_Razdumye_C_5.2kya	Altai_N_old+China_AmurRiver_LPaleolithic_19K+Iran_GanjDareh_N	0.115378	Altai_N_old	0.984551	0.0321239	30.6486	FALSE	3	FALSE	0
Russia_UpperOb_Razdumye_C_5.2kya	Altai_N_old+China_AmurRiver_LPaleolithic_19K+Iran_GanjDareh_N	0.115378	China_AmurRiver_LPaleolithic_19K	-0.0434819	0.0318636	-1.36463	FALSE	3	FALSE	0
Russia_UpperOb_Razdumye_C_5.2kya	Altai_N_old+China_AmurRiver_LPaleolithic_19K+Iran_GanjDareh_N	0.115378	Iran_GanjDareh_N	0.0589311	0.0205372	2.86948	FALSE	3	FALSE	0
Russia_UpperOb_Razdumye_C_5.2kya	Altai_N_old+China_AmurRiver_LPaleolithic_19K+CHG.SG	0.103528	Altai_N_old	0.987058	0.0320428	30.8043	FALSE	3	FALSE	0
Russia_UpperOb_Razdumye_C_5.2kya	Altai_N_old+China_AmurRiver_LPaleolithic_19K+CHG.SG	0.103528	China_AmurRiver_LPaleolithic_19K	-0.0371651	0.0316464	-1.17439	FALSE	3	FALSE	0
Russia_UpperOb_Razdumye_C_5.2kya	Altai_N_old+China_AmurRiver_LPaleolithic_19K+CHG.SG	0.103528	CHG.SG	0.0501074	0.0183384	2.73239	FALSE	3	FALSE	0
Russia_UpperOb_Razdumye_C_5.2kya	Altai_N_old+CHG.SG+Iran_GanjDareh_N	0.0957573	Altai_N_old	0.952375	0.0313675	30.3619	FALSE	3	FALSE	0
Russia_UpperOb_Razdumye_C_5.2kya	Altai_N_old+CHG.SG+Iran_GanjDareh_N	0.0957573	CHG.SG	0.13668	0.317795	0.43009	FALSE	3	FALSE	0
Russia_UpperOb_Razdumye_C_5.2kya	Altai_N_old+CHG.SG+Iran_GanjDareh_N	0.0957573	Iran_GanjDareh_N	-0.0890554	0.339091	-0.262629	FALSE	3	FALSE	0
Russia_UpperOb_Razdumye_C_5.2kya	Russia_HG_Elshanks+Altai_N_old+CHG.SG	0.0552739	Russia_HG_Elshanks	-0.00254213	0.0255379	-0.0995435	FALSE	3	FALSE	0
Russia_UpperOb_Razdumye_C_5.2kya	Russia_HG_Elshanks+Altai_N_old+CHG.SG	0.0552739	Altai_N_old	0.956284	0.0225343	42.4369	FALSE	3	FALSE	0
Russia_UpperOb_Razdumye_C_5.2kya	Russia_HG_Elshanks+Altai_N_old+CHG.SG	0.0552739	CHG.SG	0.0462581	0.0206268	2.24262	FALSE	3	FALSE	0
Russia_UpperOb_Razdumye_C_5.2kya	Russia_HG_Elshanks+Altai_N_old+Iran_GanjDareh_N	0.0546022	Russia_HG_Elshanks	-0.000989219	0.0252764	-0.0391361	FALSE	3	FALSE	0
Russia_UpperOb_Razdumye_C_5.2kya	Russia_HG_Elshanks+Altai_N_old+Iran_GanjDareh_N	0.0546022	Altai_N_old	0.950684	0.0232485	40.8923	FALSE	3	FALSE	0
Russia_UpperOb_Razdumye_C_5.2kya	Russia_HG_Elshanks+Altai_N_old+Iran_GanjDareh_N	0.0546022	Iran_GanjDareh_N	0.0503048	0.0226382	2.22212	FALSE	3	FALSE	0
Russia_UpperOb_Razdumye_C_5.2kya	Romania_IronGates_Mesolithic+Altai_N_old+CHG.SG	0.0224545	Romania_IronGates_Mesolithic	-0.00850668	0.0171946	-0.494731	FALSE	3	FALSE	0
Russia_UpperOb_Razdumye_C_5.2kya	Romania_IronGates_Mesolithic+Altai_N_old+CHG.SG	0.0224545	Altai_N_old	0.958152	0.0176964	54.1438	FALSE	3	FALSE	0
Russia_UpperOb_Razdumye_C_5.2kya	Romania_IronGates_Mesolithic+Altai_N_old+CHG.SG	0.0224545	CHG.SG	0.0503549	0.0224235	2.24564	FALSE	3	FALSE	0
Russia_UpperOb_Razdumye_C_5.2kya	Romania_IronGates_Mesolithic+Altai_N_old+Iran_GanjDareh_N	0.0192676	Romania_IronGates_Mesolithic	-0.00841587	0.0168157	-0.500478	FALSE	3	FALSE	0
Russia_UpperOb_Razdumye_C_5.2kya	Romania_IronGates_Mesolithic+Altai_N_old+Iran_GanjDareh_N	0.0192676	Altai_N_old	0.952772	0.0192323	49.5401	FALSE	3	FALSE	0
Russia_UpperOb_Razdumye_C_5.2kya	Romania_IronGates_Mesolithic+Altai_N_old+Iran_GanjDareh_N	0.0192676	Iran_GanjDareh_N	0.055644	0.0241525	2.30387	FALSE	3	FALSE	0
Russia_UpperOb_Razdumye_C_5.2kya	Russia_HG_Elshanks+Altai_N_old+Tarim_EMBA1	0.0174861	Russia_HG_Elshanks	0.0376238	0.0286796	1.31187	FALSE	3	FALSE	0
Russia_UpperOb_Razdumye_C_5.2kya	Russia_HG_Elshanks+Altai_N_old+Tarim_EMBA1	0.0174861	Altai_N_old	0.965198	0.0446754	21.6047	FALSE	3	FALSE	0
Russia_UpperOb_Razdumye_C_5.2kya	Russia_HG_Elshanks+Altai_N_old+Tarim_EMBA1	0.0174861	Tarim_EMBA1	-0.00282192	0.0554754	-0.0508679	FALSE	3	FALSE	0
Russia_UpperOb_Razdumye_C_5.2kya	Russia_HG_Elshanks+Altai_N_old+China_AmurRiver_LPaleolithic_19K	0.0107445	Russia_HG_Elshanks	0.0254552	0.0236503	1.07632	FALSE	3	FALSE	0
Russia_UpperOb_Razdumye_C_5.2kya	Russia_HG_Elshanks+Altai_N_old+China_AmurRiver_LPaleolithic_19K	0.0107445	Altai_N_old	0.978473	0.0467454	20.9319	FALSE	3	FALSE	0
Russia_UpperOb_Razdumye_C_5.2kya	Russia_HG_Elshanks+Altai_N_old+China_AmurRiver_LPaleolithic_19K	0.0107445	China_AmurRiver_LPaleolithic_19K	-0.00392791	0.0330159	-0.11897	FALSE	3	FALSE	0
Russia_UpperOb_Razdumye_C_5.2kya	Russia_HG_Elshanks+CHG.SG+Iran_GanjDareh_N	0.00715151	Russia_HG_Elshanks	1.09855	0.300465	3.65616	FALSE	3	FALSE	0
Russia_UpperOb_Razdumye_C_5.2kya	Russia_HG_Elshanks+CHG.SG+Iran_GanjDareh_N	0.00715151	CHG.SG	-12.1102	2.84013	-4.26397	FALSE	3	FALSE	0
Russia_UpperOb_Razdumye_C_5.2kya	Russia_HG_Elshanks+CHG.SG+Iran_GanjDareh_N	0.00715151	Iran_GanjDareh_N	12.0117	2.64177	4.54682	FALSE	3	FALSE	0
Russia_UpperOb_Razdumye_C_5.2kya	Romania_IronGates_Mesolithic+Altai_N_old+China_AmurRiver_LPaleolithic_19K	0.0046822	Romania_IronGates_Mesolithic	0.0150491	0.0137129	1.09744	FALSE	3	FALSE	0
Russia_UpperOb_Razdumye_C_5.2kya	Romania_IronGates_Mesolithic+Altai_N_old+China_AmurRiver_LPaleolithic_19K	0.0046822	Altai_N_old	0.999496	0.0339267	29.4605	FALSE	3	FALSE	0
Russia_UpperOb_Razdumye_C_5.2kya	Romania_IronGates_Mesolithic+Altai_N_old+China_AmurRiver_LPaleolithic_19K	0.0046822	China_AmurRiver_LPaleolithic_19K	-0.0145454	0.0309532	-0.469917	FALSE	3	FALSE	0
Russia_UpperOb_Razdumye_C_5.2kya	China_AmurRiver_LPaleolithic_19K+CHG.SG+Iran_GanjDareh_N	0.000186853	China_AmurRiver_LPaleolithic_19K	-7.13046	21.1049	-0.337857	FALSE	3	FALSE	0
Russia_UpperOb_Razdumye_C_5.2kya	China_AmurRiver_LPaleolithic_19K+CHG.SG+Iran_GanjDareh_N	0.000186853	CHG.SG	-92.3607	253.983	-0.363649	FALSE	3	FALSE	0
Russia_UpperOb_Razdumye_C_5.2kya	China_AmurRiver_LPaleolithic_19K+CHG.SG+Iran_GanjDareh_N	0.000186853	Iran_GanjDareh_N	100.491	275.039	0.365371	FALSE	3	FALSE	0
Russia_UpperOb_Razdumye_C_5.2kya	Tarim_EMBA1+CHG.SG+Iran_GanjDareh_N	1.16396e-05	Tarim_EMBA1	0.585265	0.126949	4.61025	FALSE	3	FALSE	0
Russia_UpperOb_Razdumye_C_5.2kya	Tarim_EMBA1+CHG.SG+Iran_GanjDareh_N	1.16396e-05	CHG.SG	-7.23878	2.07096	-3.49538	FALSE	3	FALSE	0
Russia_UpperOb_Razdumye_C_5.2kya	Tarim_EMBA1+CHG.SG+Iran_GanjDareh_N	1.16396e-05	Iran_GanjDareh_N	7.65352	2.1028	3.63968	FALSE	3	FALSE	0
Russia_UpperOb_Razdumye_C_5.2kya	CHG.SG+Iran_GanjDareh_N+Russia_AfontovaGora3	1.0053e-05	CHG.SG	-8.36574	2.0663	-4.04866	FALSE	3	FALSE	0
Russia_UpperOb_Razdumye_C_5.2kya	CHG.SG+Iran_GanjDareh_N+Russia_AfontovaGora3	1.0053e-05	Iran_GanjDareh_N	8.85936	2.10196	4.2148	FALSE	3	FALSE	0
Russia_UpperOb_Razdumye_C_5.2kya	CHG.SG+Iran_GanjDareh_N+Russia_AfontovaGora3	1.0053e-05	Russia_AfontovaGora3	0.506371	0.139954	3.61814	FALSE	3	FALSE	0
Russia_UpperOb_Razdumye_C_5.2kya	China_AmurRiver_LPaleolithic_19K+Tarim_EMBA1+Russia_AfontovaGora3	3.49052e-07	China_AmurRiver_LPaleolithic_19K	0.348372	0.0395758	8.80266	FALSE	3	FALSE	0
Russia_UpperOb_Razdumye_C_5.2kya	China_AmurRiver_LPaleolithic_19K+Tarim_EMBA1+Russia_AfontovaGora3	3.49052e-07	Tarim_EMBA1	1.00428	0.271864	3.69404	FALSE	3	FALSE	0
Russia_UpperOb_Razdumye_C_5.2kya	China_AmurRiver_LPaleolithic_19K+Tarim_EMBA1+Russia_AfontovaGora3	3.49052e-07	Russia_AfontovaGora3	-0.352648	0.237508	-1.48479	FALSE	3	FALSE	0
Russia_UpperOb_Razdumye_C_5.2kya	China_AmurRiver_LPaleolithic_19K+Tarim_EMBA1+Iran_GanjDareh_N	1.53615e-09	China_AmurRiver_LPaleolithic_19K	0.426414	0.021948	19.4283	FALSE	3	FALSE	0
Russia_UpperOb_Razdumye_C_5.2kya	China_AmurRiver_LPaleolithic_19K+Tarim_EMBA1+Iran_GanjDareh_N	1.53615e-09	Tarim_EMBA1	0.605142	0.0192805	31.3863	FALSE	3	FALSE	0
Russia_UpperOb_Razdumye_C_5.2kya	China_AmurRiver_LPaleolithic_19K+Tarim_EMBA1+Iran_GanjDareh_N	1.53615e-09	Iran_GanjDareh_N	-0.0315556	0.0210997	-1.49555	FALSE	3	FALSE	0
Russia_UpperOb_Razdumye_C_5.2kya	China_AmurRiver_LPaleolithic_19K+Tarim_EMBA1+CHG.SG	1.00182e-09	China_AmurRiver_LPaleolithic_19K	0.420703	0.0202026	20.8241	FALSE	3	FALSE	0
Russia_UpperOb_Razdumye_C_5.2kya	China_AmurRiver_LPaleolithic_19K+Tarim_EMBA1+CHG.SG	1.00182e-09	Tarim_EMBA1	0.603809	0.0194855	30.9877	FALSE	3	FALSE	0
Russia_UpperOb_Razdumye_C_5.2kya	China_AmurRiver_LPaleolithic_19K+Tarim_EMBA1+CHG.SG	1.00182e-09	CHG.SG	-0.0245122	0.0182045	-1.34649	FALSE	3	FALSE	0
Russia_UpperOb_Razdumye_C_5.2kya	Russia_HG_Elshanks+China_AmurRiver_LPaleolithic_19K+Tarim_EMBA1	6.03906e-10	Russia_HG_Elshanks	-0.00274584	0.0235967	-0.116366	FALSE	3	FALSE	0
Russia_UpperOb_Razdumye_C_5.2kya	Russia_HG_Elshanks+China_AmurRiver_LPaleolithic_19K+Tarim_EMBA1	6.03906e-10	China_AmurRiver_LPaleolithic_19K	0.39945	0.0178279	22.4059	FALSE	3	FALSE	0
Russia_UpperOb_Razdumye_C_5.2kya	Russia_HG_Elshanks+China_AmurRiver_LPaleolithic_19K+Tarim_EMBA1	6.03906e-10	Tarim_EMBA1	0.603296	0.0296293	20.3615	FALSE	3	FALSE	0
Russia_UpperOb_Razdumye_C_5.2kya	Tarim_EMBA1+Iran_GanjDareh_N+Russia_AfontovaGora3	8.62102e-12	Tarim_EMBA1	2.45261	0.210444	11.6544	FALSE	3	FALSE	0
Russia_UpperOb_Razdumye_C_5.2kya	Tarim_EMBA1+Iran_GanjDareh_N+Russia_AfontovaGora3	8.62102e-12	Iran_GanjDareh_N	0.211136	0.0441364	4.78371	FALSE	3	FALSE	0
Russia_UpperOb_Razdumye_C_5.2kya	Tarim_EMBA1+Iran_GanjDareh_N+Russia_AfontovaGora3	8.62102e-12	Russia_AfontovaGora3	-1.66375	0.213677	-7.78626	FALSE	3	FALSE	0
Russia_UpperOb_Razdumye_C_5.2kya	Tarim_EMBA1+CHG.SG+Russia_AfontovaGora3	3.18904e-12	Tarim_EMBA1	2.5874	0.219961	11.763	FALSE	3	FALSE	0
Russia_UpperOb_Razdumye_C_5.2kya	Tarim_EMBA1+CHG.SG+Russia_AfontovaGora3	3.18904e-12	CHG.SG	0.184649	0.0422494	4.37044	FALSE	3	FALSE	0
Russia_UpperOb_Razdumye_C_5.2kya	Tarim_EMBA1+CHG.SG+Russia_AfontovaGora3	3.18904e-12	Russia_AfontovaGora3	-1.77205	0.227863	-7.77683	FALSE	3	FALSE	0
Russia_UpperOb_Razdumye_C_5.2kya	Russia_HG_Elshanks+Tarim_EMBA1+Russia_AfontovaGora3	4.80047e-14	Russia_HG_Elshanks	0.173236	0.0924714	1.8734	FALSE	3	FALSE	0
Russia_UpperOb_Razdumye_C_5.2kya	Russia_HG_Elshanks+Tarim_EMBA1+Russia_AfontovaGora3	4.80047e-14	Tarim_EMBA1	2.79422	0.279407	10.0006	FALSE	3	FALSE	0
Russia_UpperOb_Razdumye_C_5.2kya	Russia_HG_Elshanks+Tarim_EMBA1+Russia_AfontovaGora3	4.80047e-14	Russia_AfontovaGora3	-1.96746	0.330696	-5.94945	FALSE	3	FALSE	0
Russia_UpperOb_Razdumye_C_5.2kya	China_AmurRiver_LPaleolithic_19K+Iran_GanjDareh_N+Russia_AfontovaGora3	2.94595e-15	China_AmurRiver_LPaleolithic_19K	0.494713	0.0237404	20.8385	FALSE	3	FALSE	0
Russia_UpperOb_Razdumye_C_5.2kya	China_AmurRiver_LPaleolithic_19K+Iran_GanjDareh_N+Russia_AfontovaGora3	2.94595e-15	Iran_GanjDareh_N	-0.0998638	0.0247654	-4.03239	FALSE	3	FALSE	0
Russia_UpperOb_Razdumye_C_5.2kya	China_AmurRiver_LPaleolithic_19K+Iran_GanjDareh_N+Russia_AfontovaGora3	2.94595e-15	Russia_AfontovaGora3	0.605151	0.0206734	29.272	FALSE	3	FALSE	0
Russia_UpperOb_Razdumye_C_5.2kya	China_AmurRiver_LPaleolithic_19K+CHG.SG+Russia_AfontovaGora3	1.19195e-15	China_AmurRiver_LPaleolithic_19K	0.483506	0.0227386	21.2636	FALSE	3	FALSE	0
Russia_UpperOb_Razdumye_C_5.2kya	China_AmurRiver_LPaleolithic_19K+CHG.SG+Russia_AfontovaGora3	1.19195e-15	CHG.SG	-0.0837294	0.0213759	-3.917	FALSE	3	FALSE	0
Russia_UpperOb_Razdumye_C_5.2kya	China_AmurRiver_LPaleolithic_19K+CHG.SG+Russia_AfontovaGora3	1.19195e-15	Russia_AfontovaGora3	0.600224	0.0198995	30.1628	FALSE	3	FALSE	0
Russia_UpperOb_Razdumye_C_5.2kya	Romania_IronGates_Mesolithic+Tarim_EMBA1+Russia_AfontovaGora3	7.18082e-16	Romania_IronGates_Mesolithic	0.0809548	0.0416156	1.9453	FALSE	3	FALSE	0
Russia_UpperOb_Razdumye_C_5.2kya	Romania_IronGates_Mesolithic+Tarim_EMBA1+Russia_AfontovaGora3	7.18082e-16	Tarim_EMBA1	2.93761	0.30095	9.76114	FALSE	3	FALSE	0
Russia_UpperOb_Razdumye_C_5.2kya	Romania_IronGates_Mesolithic+Tarim_EMBA1+Russia_AfontovaGora3	7.18082e-16	Russia_AfontovaGora3	-2.01857	0.316328	-6.38125	FALSE	3	FALSE	0
Russia_UpperOb_Razdumye_C_5.2kya	Russia_HG_Elshanks+China_AmurRiver_LPaleolithic_19K+Russia_AfontovaGora3	7.50835e-17	Russia_HG_Elshanks	-0.0859854	0.0299367	-2.87224	FALSE	3	FALSE	0
Russia_UpperOb_Razdumye_C_5.2kya	Russia_HG_Elshanks+China_AmurRiver_LPaleolithic_19K+Russia_AfontovaGora3	7.50835e-17	China_AmurRiver_LPaleolithic_19K	0.431988	0.0188718	22.8907	FALSE	3	FALSE	0
Russia_UpperOb_Razdumye_C_5.2kya	Russia_HG_Elshanks+China_AmurRiver_LPaleolithic_19K+Russia_AfontovaGora3	7.50835e-17	Russia_AfontovaGora3	0.653997	0.0338913	19.2969	FALSE	3	FALSE	0
Russia_UpperOb_Razdumye_C_5.2kya	Romania_IronGates_Mesolithic+China_AmurRiver_LPaleolithic_19K+Russia_AfontovaGora3	2.76859e-17	Romania_IronGates_Mesolithic	-0.042438	0.0145733	-2.91204	FALSE	3	FALSE	0
Russia_UpperOb_Razdumye_C_5.2kya	Romania_IronGates_Mesolithic+China_AmurRiver_LPaleolithic_19K+Russia_AfontovaGora3	2.76859e-17	China_AmurRiver_LPaleolithic_19K	0.447839	0.0187922	23.8312	FALSE	3	FALSE	0
Russia_UpperOb_Razdumye_C_5.2kya	Romania_IronGates_Mesolithic+China_AmurRiver_LPaleolithic_19K+Russia_AfontovaGora3	2.76859e-17	Russia_AfontovaGora3	0.594599	0.0205987	28.8659	FALSE	3	FALSE	0
Russia_UpperOb_Razdumye_C_5.2kya	Russia_HG_Elshanks+Romania_IronGates_Mesolithic+Russia_AfontovaGora3	7.58071e-28	Russia_HG_Elshanks	-6.55406	1.78103	-3.67993	FALSE	3	FALSE	0
Russia_UpperOb_Razdumye_C_5.2kya	Russia_HG_Elshanks+Romania_IronGates_Mesolithic+Russia_AfontovaGora3	7.58071e-28	Romania_IronGates_Mesolithic	3.09225	0.846333	3.6537	FALSE	3	FALSE	0
Russia_UpperOb_Razdumye_C_5.2kya	Russia_HG_Elshanks+Romania_IronGates_Mesolithic+Russia_AfontovaGora3	7.58071e-28	Russia_AfontovaGora3	4.46181	0.954661	4.67371	FALSE	3	FALSE	0
Russia_UpperOb_Razdumye_C_5.2kya	Russia_HG_Elshanks+Romania_IronGates_Mesolithic+Tarim_EMBA1	4.44223e-40	Russia_HG_Elshanks	-2.42213	0.374747	-6.46339	FALSE	3	FALSE	0
Russia_UpperOb_Razdumye_C_5.2kya	Russia_HG_Elshanks+Romania_IronGates_Mesolithic+Tarim_EMBA1	4.44223e-40	Romania_IronGates_Mesolithic	1.24236	0.203023	6.11932	FALSE	3	FALSE	0
Russia_UpperOb_Razdumye_C_5.2kya	Russia_HG_Elshanks+Romania_IronGates_Mesolithic+Tarim_EMBA1	4.44223e-40	Tarim_EMBA1	2.17977	0.182893	11.9183	FALSE	3	FALSE	0
Russia_UpperOb_Razdumye_C_5.2kya	Russia_HG_Elshanks+Romania_IronGates_Mesolithic+China_AmurRiver_LPaleolithic_19K	6.4401e-43	Russia_HG_Elshanks	0.960311	0.0522701	18.3721	FALSE	3	FALSE	0
Russia_UpperOb_Razdumye_C_5.2kya	Russia_HG_Elshanks+Romania_IronGates_Mesolithic+China_AmurRiver_LPaleolithic_19K	6.4401e-43	Romania_IronGates_Mesolithic	-0.499167	0.0428804	-11.6409	FALSE	3	FALSE	0
Russia_UpperOb_Razdumye_C_5.2kya	Russia_HG_Elshanks+Romania_IronGates_Mesolithic+China_AmurRiver_LPaleolithic_19K	6.4401e-43	China_AmurRiver_LPaleolithic_19K	0.538857	0.0207438	25.9768	FALSE	3	FALSE	0
Russia_UpperOb_Razdumye_C_5.2kya	Russia_HG_Elshanks+Iran_GanjDareh_N+Russia_AfontovaGora3	3.74454e-76	Russia_HG_Elshanks	-0.814694	0.1404	-5.80265	FALSE	3	FALSE	0
Russia_UpperOb_Razdumye_C_5.2kya	Russia_HG_Elshanks+Iran_GanjDareh_N+Russia_AfontovaGora3	3.74454e-76	Iran_GanjDareh_N	0.473678	0.0524962	9.02308	FALSE	3	FALSE	0
Russia_UpperOb_Razdumye_C_5.2kya	Russia_HG_Elshanks+Iran_GanjDareh_N+Russia_AfontovaGora3	3.74454e-76	Russia_AfontovaGora3	1.34102	0.106592	12.5808	FALSE	3	FALSE	0
Russia_UpperOb_Razdumye_C_5.2kya	Russia_HG_Elshanks+Tarim_EMBA1+Iran_GanjDareh_N	5.22313e-77	Russia_HG_Elshanks	-0.326068	0.055516	-5.87341	FALSE	3	FALSE	0
Russia_UpperOb_Razdumye_C_5.2kya	Russia_HG_Elshanks+Tarim_EMBA1+Iran_GanjDareh_N	5.22313e-77	Tarim_EMBA1	1.02811	0.0419307	24.5192	FALSE	3	FALSE	0
Russia_UpperOb_Razdumye_C_5.2kya	Russia_HG_Elshanks+Tarim_EMBA1+Iran_GanjDareh_N	5.22313e-77	Iran_GanjDareh_N	0.297959	0.0282961	10.53	FALSE	3	FALSE	0
Russia_UpperOb_Razdumye_C_5.2kya	Russia_HG_Elshanks+CHG.SG+Russia_AfontovaGora3	7.48422e-78	Russia_HG_Elshanks	-0.933396	0.180111	-5.18234	FALSE	3	FALSE	0
Russia_UpperOb_Razdumye_C_5.2kya	Russia_HG_Elshanks+CHG.SG+Russia_AfontovaGora3	7.48422e-78	CHG.SG	0.461573	0.0587654	7.85451	FALSE	3	FALSE	0
Russia_UpperOb_Razdumye_C_5.2kya	Russia_HG_Elshanks+CHG.SG+Russia_AfontovaGora3	7.48422e-78	Russia_AfontovaGora3	1.47182	0.136664	10.7696	FALSE	3	FALSE	0
Russia_UpperOb_Razdumye_C_5.2kya	Russia_HG_Elshanks+China_AmurRiver_LPaleolithic_19K+Iran_GanjDareh_N	2.22349e-81	Russia_HG_Elshanks	0.645574	0.0317703	20.32	FALSE	3	FALSE	0
Russia_UpperOb_Razdumye_C_5.2kya	Russia_HG_Elshanks+China_AmurRiver_LPaleolithic_19K+Iran_GanjDareh_N	2.22349e-81	China_AmurRiver_LPaleolithic_19K	0.764578	0.0290152	26.351	FALSE	3	FALSE	0
Russia_UpperOb_Razdumye_C_5.2kya	Russia_HG_Elshanks+China_AmurRiver_LPaleolithic_19K+Iran_GanjDareh_N	2.22349e-81	Iran_GanjDareh_N	-0.410152	0.0432931	-9.47385	FALSE	3	FALSE	0
Russia_UpperOb_Razdumye_C_5.2kya	Russia_HG_Elshanks+China_AmurRiver_LPaleolithic_19K+CHG.SG	3.75066e-85	Russia_HG_Elshanks	0.608273	0.0297779	20.427	FALSE	3	FALSE	0
Russia_UpperOb_Razdumye_C_5.2kya	Russia_HG_Elshanks+China_AmurRiver_LPaleolithic_19K+CHG.SG	3.75066e-85	China_AmurRiver_LPaleolithic_19K	0.6895	0.0240643	28.6525	FALSE	3	FALSE	0
Russia_UpperOb_Razdumye_C_5.2kya	Russia_HG_Elshanks+China_AmurRiver_LPaleolithic_19K+CHG.SG	3.75066e-85	CHG.SG	-0.297773	0.03151	-9.4501	FALSE	3	FALSE	0
Russia_UpperOb_Razdumye_C_5.2kya	Russia_HG_Elshanks+Tarim_EMBA1+CHG.SG	4.81222e-90	Russia_HG_Elshanks	-0.311532	0.0612619	-5.08525	FALSE	3	FALSE	0
Russia_UpperOb_Razdumye_C_5.2kya	Russia_HG_Elshanks+Tarim_EMBA1+CHG.SG	4.81222e-90	Tarim_EMBA1	1.06675	0.0457436	23.3202	FALSE	3	FALSE	0
Russia_UpperOb_Razdumye_C_5.2kya	Russia_HG_Elshanks+Tarim_EMBA1+CHG.SG	4.81222e-90	CHG.SG	0.244785	0.029641	8.25833	FALSE	3	FALSE	0
Russia_UpperOb_Razdumye_C_5.2kya	Romania_IronGates_Mesolithic+Tarim_EMBA1+Iran_GanjDareh_N	5.62077e-97	Romania_IronGates_Mesolithic	-0.080806	0.0175404	-4.60684	FALSE	3	FALSE	0
Russia_UpperOb_Razdumye_C_5.2kya	Romania_IronGates_Mesolithic+Tarim_EMBA1+Iran_GanjDareh_N	5.62077e-97	Tarim_EMBA1	0.836664	0.0194122	43.1	FALSE	3	FALSE	0
Russia_UpperOb_Razdumye_C_5.2kya	Romania_IronGates_Mesolithic+Tarim_EMBA1+Iran_GanjDareh_N	5.62077e-97	Iran_GanjDareh_N	0.244142	0.0241948	10.0906	FALSE	3	FALSE	0
Russia_UpperOb_Razdumye_C_5.2kya	Romania_IronGates_Mesolithic+Tarim_EMBA1+CHG.SG	6.10686e-111	Romania_IronGates_Mesolithic	-0.0510477	0.0183279	-2.78525	FALSE	3	FALSE	0
Russia_UpperOb_Razdumye_C_5.2kya	Romania_IronGates_Mesolithic+Tarim_EMBA1+CHG.SG	6.10686e-111	Tarim_EMBA1	0.882106	0.0196848	44.8116	FALSE	3	FALSE	0
Russia_UpperOb_Razdumye_C_5.2kya	Romania_IronGates_Mesolithic+Tarim_EMBA1+CHG.SG	6.10686e-111	CHG.SG	0.168941	0.0252083	6.70181	FALSE	3	FALSE	0
Russia_UpperOb_Razdumye_C_5.2kya	Romania_IronGates_Mesolithic+Iran_GanjDareh_N+Russia_AfontovaGora3	7.95082e-117	Romania_IronGates_Mesolithic	-0.168366	0.0247715	-6.79674	FALSE	3	FALSE	0
Russia_UpperOb_Razdumye_C_5.2kya	Romania_IronGates_Mesolithic+Iran_GanjDareh_N+Russia_AfontovaGora3	7.95082e-117	Iran_GanjDareh_N	0.319587	0.0336896	9.48621	FALSE	3	FALSE	0
Russia_UpperOb_Razdumye_C_5.2kya	Romania_IronGates_Mesolithic+Iran_GanjDareh_N+Russia_AfontovaGora3	7.95082e-117	Russia_AfontovaGora3	0.848779	0.025149	33.75	FALSE	3	FALSE	0
Russia_UpperOb_Razdumye_C_5.2kya	Romania_IronGates_Mesolithic+CHG.SG+Russia_AfontovaGora3	2.59842e-121	Romania_IronGates_Mesolithic	-0.160326	0.0260793	-6.14763	FALSE	3	FALSE	0
Russia_UpperOb_Razdumye_C_5.2kya	Romania_IronGates_Mesolithic+CHG.SG+Russia_AfontovaGora3	2.59842e-121	CHG.SG	0.271653	0.0331871	8.18551	FALSE	3	FALSE	0
Russia_UpperOb_Razdumye_C_5.2kya	Romania_IronGates_Mesolithic+CHG.SG+Russia_AfontovaGora3	2.59842e-121	Russia_AfontovaGora3	0.888673	0.0241128	36.8549	FALSE	3	FALSE	0
Russia_UpperOb_Razdumye_C_5.2kya	Russia_HG_Elshanks+Romania_IronGates_Mesolithic+Iran_GanjDareh_N	3.34218e-127	Russia_HG_Elshanks	2.00456	0.153359	13.0711	FALSE	3	FALSE	0
Russia_UpperOb_Razdumye_C_5.2kya	Russia_HG_Elshanks+Romania_IronGates_Mesolithic+Iran_GanjDareh_N	3.34218e-127	Romania_IronGates_Mesolithic	-1.27972	0.119125	-10.7426	FALSE	3	FALSE	0
Russia_UpperOb_Razdumye_C_5.2kya	Russia_HG_Elshanks+Romania_IronGates_Mesolithic+Iran_GanjDareh_N	3.34218e-127	Iran_GanjDareh_N	0.275156	0.062916	4.37339	FALSE	3	FALSE	0
Russia_UpperOb_Razdumye_C_5.2kya	Russia_HG_Elshanks+Romania_IronGates_Mesolithic+CHG.SG	2.45927e-130	Russia_HG_Elshanks	2.20286	0.152846	14.4122	FALSE	3	FALSE	0
Russia_UpperOb_Razdumye_C_5.2kya	Russia_HG_Elshanks+Romania_IronGates_Mesolithic+CHG.SG	2.45927e-130	Romania_IronGates_Mesolithic	-1.38419	0.124748	-11.0959	FALSE	3	FALSE	0
Russia_UpperOb_Razdumye_C_5.2kya	Russia_HG_Elshanks+Romania_IronGates_Mesolithic+CHG.SG	2.45927e-130	CHG.SG	0.181334	0.0645934	2.80731	FALSE	3	FALSE	0
Russia_UpperOb_Razdumye_C_5.2kya	Romania_IronGates_Mesolithic+China_AmurRiver_LPaleolithic_19K+CHG.SG	5.87401e-210	Romania_IronGates_Mesolithic	0.199385	0.029003	6.87465	FALSE	3	FALSE	0
Russia_UpperOb_Razdumye_C_5.2kya	Romania_IronGates_Mesolithic+China_AmurRiver_LPaleolithic_19K+CHG.SG	5.87401e-210	China_AmurRiver_LPaleolithic_19K	0.927848	0.0278081	33.3661	FALSE	3	FALSE	0
Russia_UpperOb_Razdumye_C_5.2kya	Romania_IronGates_Mesolithic+China_AmurRiver_LPaleolithic_19K+CHG.SG	5.87401e-210	CHG.SG	-0.127233	0.0468596	-2.7152	FALSE	3	FALSE	0
Russia_UpperOb_Razdumye_C_5.2kya	Romania_IronGates_Mesolithic+China_AmurRiver_LPaleolithic_19K+Iran_GanjDareh_N	2.25938e-210	Romania_IronGates_Mesolithic	0.193802	0.0301406	6.42995	FALSE	3	FALSE	0
Russia_UpperOb_Razdumye_C_5.2kya	Romania_IronGates_Mesolithic+China_AmurRiver_LPaleolithic_19K+Iran_GanjDareh_N	2.25938e-210	China_AmurRiver_LPaleolithic_19K	0.943135	0.0375876	25.0917	FALSE	3	FALSE	0
Russia_UpperOb_Razdumye_C_5.2kya	Romania_IronGates_Mesolithic+China_AmurRiver_LPaleolithic_19K+Iran_GanjDareh_N	2.25938e-210	Iran_GanjDareh_N	-0.136938	0.0592677	-2.3105	FALSE	3	FALSE	0
Russia_UpperOb_Razdumye_C_5.2kya	Altai_N_old+Tarim_EMBA1+CHG.SG+Russia_AfontovaGora3	0.421276	Altai_N_old	1.05308	0.109756	9.59472	FALSE	4	FALSE	0
Russia_UpperOb_Razdumye_C_5.2kya	Altai_N_old+Tarim_EMBA1+CHG.SG+Russia_AfontovaGora3	0.421276	Tarim_EMBA1	-0.43591	0.323711	-1.3466	FALSE	4	FALSE	0
Russia_UpperOb_Razdumye_C_5.2kya	Altai_N_old+Tarim_EMBA1+CHG.SG+Russia_AfontovaGora3	0.421276	CHG.SG	0.0610839	0.0210845	2.8971	FALSE	4	FALSE	0
Russia_UpperOb_Razdumye_C_5.2kya	Altai_N_old+Tarim_EMBA1+CHG.SG+Russia_AfontovaGora3	0.421276	Russia_AfontovaGora3	0.321748	0.222405	1.44668	FALSE	4	FALSE	0
Russia_UpperOb_Razdumye_C_5.2kya	Altai_N_old+China_AmurRiver_LPaleolithic_19K+Tarim_EMBA1+Russia_AfontovaGora3	0.372225	Altai_N_old	0.666967	0.240226	2.77642	FALSE	4	FALSE	0
Russia_UpperOb_Razdumye_C_5.2kya	Altai_N_old+China_AmurRiver_LPaleolithic_19K+Tarim_EMBA1+Russia_AfontovaGora3	0.372225	China_AmurRiver_LPaleolithic_19K	0.220227	0.106612	2.06568	FALSE	4	FALSE	0
Russia_UpperOb_Razdumye_C_5.2kya	Altai_N_old+China_AmurRiver_LPaleolithic_19K+Tarim_EMBA1+Russia_AfontovaGora3	0.372225	Tarim_EMBA1	-0.470668	0.340308	-1.38307	FALSE	4	FALSE	0
Russia_UpperOb_Razdumye_C_5.2kya	Altai_N_old+China_AmurRiver_LPaleolithic_19K+Tarim_EMBA1+Russia_AfontovaGora3	0.372225	Russia_AfontovaGora3	0.583474	0.25579	2.28107	FALSE	4	FALSE	0
Russia_UpperOb_Razdumye_C_5.2kya	Altai_N_old+Tarim_EMBA1+Iran_GanjDareh_N+Russia_AfontovaGora3	0.370161	Altai_N_old	1.05043	0.12303	8.53804	FALSE	4	FALSE	0
Russia_UpperOb_Razdumye_C_5.2kya	Altai_N_old+Tarim_EMBA1+Iran_GanjDareh_N+Russia_AfontovaGora3	0.370161	Tarim_EMBA1	-0.433216	0.355795	-1.2176	FALSE	4	FALSE	0
Russia_UpperOb_Razdumye_C_5.2kya	Altai_N_old+Tarim_EMBA1+Iran_GanjDareh_N+Russia_AfontovaGora3	0.370161	Iran_GanjDareh_N	0.0592713	0.0233175	2.54192	FALSE	4	FALSE	0
Russia_UpperOb_Razdumye_C_5.2kya	Altai_N_old+Tarim_EMBA1+Iran_GanjDareh_N+Russia_AfontovaGora3	0.370161	Russia_AfontovaGora3	0.32351	0.244879	1.3211	FALSE	4	FALSE	0
Russia_UpperOb_Razdumye_C_5.2kya	Romania_IronGates_Mesolithic+Altai_N_old+CHG.SG+Iran_GanjDareh_N	0.287061	Romania_IronGates_Mesolithic	-0.205391	0.172112	-1.19335	FALSE	4	FALSE	0
Russia_UpperOb_Razdumye_C_5.2kya	Romania_IronGates_Mesolithic+Altai_N_old+CHG.SG+Iran_GanjDareh_N	0.287061	Altai_N_old	0.999334	0.0709237	14.0903	FALSE	4	FALSE	0
Russia_UpperOb_Razdumye_C_5.2kya	Romania_IronGates_Mesolithic+Altai_N_old+CHG.SG+Iran_GanjDareh_N	0.287061	CHG.SG	1.97944	1.78582	1.10842	FALSE	4	FALSE	0
Russia_UpperOb_Razdumye_C_5.2kya	Romania_IronGates_Mesolithic+Altai_N_old+CHG.SG+Iran_GanjDareh_N	0.287061	Iran_GanjDareh_N	-1.77338	1.67425	-1.05921	FALSE	4	FALSE	0
Russia_UpperOb_Razdumye_C_5.2kya	Russia_HG_Elshanks+Altai_N_old+Tarim_EMBA1+Russia_AfontovaGora3	0.25483	Russia_HG_Elshanks	0.0767846	0.0452721	1.69607	FALSE	4	FALSE	0
Russia_UpperOb_Razdumye_C_5.2kya	Russia_HG_Elshanks+Altai_N_old+Tarim_EMBA1+Russia_AfontovaGora3	0.25483	Altai_N_old	1.27098	0.217793	5.83573	FALSE	4	FALSE	0
Russia_UpperOb_Razdumye_C_5.2kya	Russia_HG_Elshanks+Altai_N_old+Tarim_EMBA1+Russia_AfontovaGora3	0.25483	Tarim_EMBA1	-0.930467	0.605322	-1.53714	FALSE	4	FALSE	0
Russia_UpperOb_Razdumye_C_5.2kya	Russia_HG_Elshanks+Altai_N_old+Tarim_EMBA1+Russia_AfontovaGora3	0.25483	Russia_AfontovaGora3	0.582703	0.375458	1.55198	FALSE	4	FALSE	0
Russia_UpperOb_Razdumye_C_5.2kya	Altai_N_old+Tarim_EMBA1+CHG.SG+Iran_GanjDareh_N	0.151853	Altai_N_old	0.919429	0.0639355	14.3806	FALSE	4	FALSE	0
Russia_UpperOb_Razdumye_C_5.2kya	Altai_N_old+Tarim_EMBA1+CHG.SG+Iran_GanjDareh_N	0.151853	Tarim_EMBA1	0.0126091	0.0504054	0.250154	FALSE	4	FALSE	0
Russia_UpperOb_Razdumye_C_5.2kya	Altai_N_old+Tarim_EMBA1+CHG.SG+Iran_GanjDareh_N	0.151853	CHG.SG	0.219531	0.305444	0.718725	FALSE	4	FALSE	0
Russia_UpperOb_Razdumye_C_5.2kya	Altai_N_old+Tarim_EMBA1+CHG.SG+Iran_GanjDareh_N	0.151853	Iran_GanjDareh_N	-0.151569	0.32144	-0.471532	FALSE	4	FALSE	0
Russia_UpperOb_Razdumye_C_5.2kya	Russia_HG_Elshanks+Romania_IronGates_Mesolithic+CHG.SG+Iran_GanjDareh_N	0.10918	Russia_HG_Elshanks	-0.317084	1.59776	-0.198455	FALSE	4	FALSE	0
Russia_UpperOb_Razdumye_C_5.2kya	Russia_HG_Elshanks+Romania_IronGates_Mesolithic+CHG.SG+Iran_GanjDareh_N	0.10918	Romania_IronGates_Mesolithic	4.52564	5.55724	0.814368	FALSE	4	FALSE	0
Russia_UpperOb_Razdumye_C_5.2kya	Russia_HG_Elshanks+Romania_IronGates_Mesolithic+CHG.SG+Iran_GanjDareh_N	0.10918	CHG.SG	-46.7597	50.0686	-0.933913	FALSE	4	FALSE	0
Russia_UpperOb_Razdumye_C_5.2kya	Russia_HG_Elshanks+Romania_IronGates_Mesolithic+CHG.SG+Iran_GanjDareh_N	0.10918	Iran_GanjDareh_N	43.5511	45.7316	0.952321	FALSE	4	FALSE	0
Russia_UpperOb_Razdumye_C_5.2kya	Altai_N_old+China_AmurRiver_LPaleolithic_19K+Tarim_EMBA1+Iran_GanjDareh_N	0.103724	Altai_N_old	1.00019	0.233623	4.2812	FALSE	4	FALSE	0
Russia_UpperOb_Razdumye_C_5.2kya	Altai_N_old+China_AmurRiver_LPaleolithic_19K+Tarim_EMBA1+Iran_GanjDareh_N	0.103724	China_AmurRiver_LPaleolithic_19K	-0.0447971	0.110757	-0.404463	FALSE	4	FALSE	0
Russia_UpperOb_Razdumye_C_5.2kya	Altai_N_old+China_AmurRiver_LPaleolithic_19K+Tarim_EMBA1+Iran_GanjDareh_N	0.103724	Tarim_EMBA1	-0.0270403	0.14433	-0.18735	FALSE	4	FALSE	0
Russia_UpperOb_Razdumye_C_5.2kya	Altai_N_old+China_AmurRiver_LPaleolithic_19K+Tarim_EMBA1+Iran_GanjDareh_N	0.103724	Iran_GanjDareh_N	0.0716496	0.0284525	2.51822	FALSE	4	FALSE	0
Russia_UpperOb_Razdumye_C_5.2kya	Altai_N_old+China_AmurRiver_LPaleolithic_19K+Tarim_EMBA1+CHG.SG	0.102922	Altai_N_old	0.97546	0.224896	4.33738	FALSE	4	FALSE	0
Russia_UpperOb_Razdumye_C_5.2kya	Altai_N_old+China_AmurRiver_LPaleolithic_19K+Tarim_EMBA1+CHG.SG	0.102922	China_AmurRiver_LPaleolithic_19K	-0.0264128	0.105118	-0.251268	FALSE	4	FALSE	0
Russia_UpperOb_Razdumye_C_5.2kya	Altai_N_old+China_AmurRiver_LPaleolithic_19K+Tarim_EMBA1+CHG.SG	0.102922	Tarim_EMBA1	-0.0124049	0.138111	-0.0898187	FALSE	4	FALSE	0
Russia_UpperOb_Razdumye_C_5.2kya	Altai_N_old+China_AmurRiver_LPaleolithic_19K+Tarim_EMBA1+CHG.SG	0.102922	CHG.SG	0.0633575	0.0250781	2.52641	FALSE	4	FALSE	0
Russia_UpperOb_Razdumye_C_5.2kya	Romania_IronGates_Mesolithic+China_AmurRiver_LPaleolithic_19K+CHG.SG+Iran_GanjDareh_N	0.0789711	Romania_IronGates_Mesolithic	7.71108	17.1649	0.449235	FALSE	4	FALSE	0
Russia_UpperOb_Razdumye_C_5.2kya	Romania_IronGates_Mesolithic+China_AmurRiver_LPaleolithic_19K+CHG.SG+Iran_GanjDareh_N	0.0789711	China_AmurRiver_LPaleolithic_19K	-2.32207	6.65508	-0.348917	FALSE	4	FALSE	0
Russia_UpperOb_Razdumye_C_5.2kya	Romania_IronGates_Mesolithic+China_AmurRiver_LPaleolithic_19K+CHG.SG+Iran_GanjDareh_N	0.0789711	CHG.SG	-89.7623	200.825	-0.446968	FALSE	4	FALSE	0
Russia_UpperOb_Razdumye_C_5.2kya	Romania_IronGates_Mesolithic+China_AmurRiver_LPaleolithic_19K+CHG.SG+Iran_GanjDareh_N	0.0789711	Iran_GanjDareh_N	85.3733	190.199	0.448863	FALSE	4	FALSE	0
Russia_UpperOb_Razdumye_C_5.2kya	Altai_N_old+China_AmurRiver_LPaleolithic_19K+CHG.SG+Iran_GanjDareh_N	0.0701471	Altai_N_old	0.974113	0.0335974	28.9937	FALSE	4	FALSE	0
Russia_UpperOb_Razdumye_C_5.2kya	Altai_N_old+China_AmurRiver_LPaleolithic_19K+CHG.SG+Iran_GanjDareh_N	0.0701471	China_AmurRiver_LPaleolithic_19K	-0.0549814	0.0509148	-1.07987	FALSE	4	FALSE	0
Russia_UpperOb_Razdumye_C_5.2kya	Altai_N_old+China_AmurRiver_LPaleolithic_19K+CHG.SG+Iran_GanjDareh_N	0.0701471	CHG.SG	-0.105674	0.444382	-0.237799	FALSE	4	FALSE	0
Russia_UpperOb_Razdumye_C_5.2kya	Altai_N_old+China_AmurRiver_LPaleolithic_19K+CHG.SG+Iran_GanjDareh_N	0.0701471	Iran_GanjDareh_N	0.186542	0.486212	0.383664	FALSE	4	FALSE	0
Russia_UpperOb_Razdumye_C_5.2kya	Altai_N_old+China_AmurRiver_LPaleolithic_19K+Iran_GanjDareh_N+Russia_AfontovaGora3	0.0650101	Altai_N_old	1.05996	0.271365	3.90604	FALSE	4	FALSE	0
Russia_UpperOb_Razdumye_C_5.2kya	Altai_N_old+China_AmurRiver_LPaleolithic_19K+Iran_GanjDareh_N+Russia_AfontovaGora3	0.0650101	China_AmurRiver_LPaleolithic_19K	-0.0828733	0.146476	-0.565782	FALSE	4	FALSE	0
Russia_UpperOb_Razdumye_C_5.2kya	Altai_N_old+China_AmurRiver_LPaleolithic_19K+Iran_GanjDareh_N+Russia_AfontovaGora3	0.0650101	Iran_GanjDareh_N	0.0699544	0.0439045	1.59333	FALSE	4	FALSE	0
Russia_UpperOb_Razdumye_C_5.2kya	Altai_N_old+China_AmurRiver_LPaleolithic_19K+Iran_GanjDareh_N+Russia_AfontovaGora3	0.0650101	Russia_AfontovaGora3	-0.047044	0.165077	-0.284983	FALSE	4	FALSE	0
Russia_UpperOb_Razdumye_C_5.2kya	Russia_HG_Elshanks+Altai_N_old+CHG.SG+Iran_GanjDareh_N	0.0636886	Russia_HG_Elshanks	-0.0726277	0.0940175	-0.772491	FALSE	4	FALSE	0
Russia_UpperOb_Razdumye_C_5.2kya	Russia_HG_Elshanks+Altai_N_old+CHG.SG+Iran_GanjDareh_N	0.0636886	Altai_N_old	1.00677	0.0867141	11.6102	FALSE	4	FALSE	0
Russia_UpperOb_Razdumye_C_5.2kya	Russia_HG_Elshanks+Altai_N_old+CHG.SG+Iran_GanjDareh_N	0.0636886	CHG.SG	0.64704	0.874786	0.739655	FALSE	4	FALSE	0
Russia_UpperOb_Razdumye_C_5.2kya	Russia_HG_Elshanks+Altai_N_old+CHG.SG+Iran_GanjDareh_N	0.0636886	Iran_GanjDareh_N	-0.581179	0.867943	-0.669605	FALSE	4	FALSE	0
Russia_UpperOb_Razdumye_C_5.2kya	Altai_N_old+CHG.SG+Iran_GanjDareh_N+Russia_AfontovaGora3	0.0604893	Altai_N_old	0.912089	0.0571601	15.9567	FALSE	4	FALSE	0
Russia_UpperOb_Razdumye_C_5.2kya	Altai_N_old+CHG.SG+Iran_GanjDareh_N+Russia_AfontovaGora3	0.0604893	CHG.SG	0.0658683	0.323763	0.203446	FALSE	4	FALSE	0
Russia_UpperOb_Razdumye_C_5.2kya	Altai_N_old+CHG.SG+Iran_GanjDareh_N+Russia_AfontovaGora3	0.0604893	Iran_GanjDareh_N	-0.0139447	0.343931	-0.0405451	FALSE	4	FALSE	0
Russia_UpperOb_Razdumye_C_5.2kya	Altai_N_old+CHG.SG+Iran_GanjDareh_N+Russia_AfontovaGora3	0.0604893	Russia_AfontovaGora3	0.0359875	0.0402373	0.894381	FALSE	4	FALSE	0
Russia_UpperOb_Razdumye_C_5.2kya	Romania_IronGates_Mesolithic+Tarim_EMBA1+CHG.SG+Iran_GanjDareh_N	0.0592355	Romania_IronGates_Mesolithic	2.3376	2.55671	0.914301	FALSE	4	FALSE	0
Russia_UpperOb_Razdumye_C_5.2kya	Romania_IronGates_Mesolithic+Tarim_EMBA1+CHG.SG+Iran_GanjDareh_N	0.0592355	Tarim_EMBA1	0.401179	0.50219	0.79886	FALSE	4	FALSE	0
Russia_UpperOb_Razdumye_C_5.2kya	Romania_IronGates_Mesolithic+Tarim_EMBA1+CHG.SG+Iran_GanjDareh_N	0.0592355	CHG.SG	-26.0314	26.196	-0.993718	FALSE	4	FALSE	0
Russia_UpperOb_Razdumye_C_5.2kya	Romania_IronGates_Mesolithic+Tarim_EMBA1+CHG.SG+Iran_GanjDareh_N	0.0592355	Iran_GanjDareh_N	24.2927	23.9618	1.01381	FALSE	4	FALSE	0
Russia_UpperOb_Razdumye_C_5.2kya	Romania_IronGates_Mesolithic+CHG.SG+Iran_GanjDareh_N+Russia_AfontovaGora3	0.0565487	Romania_IronGates_Mesolithic	2.86987	2.92123	0.982421	FALSE	4	FALSE	0
Russia_UpperOb_Razdumye_C_5.2kya	Romania_IronGates_Mesolithic+CHG.SG+Iran_GanjDareh_N+Russia_AfontovaGora3	0.0565487	CHG.SG	-30.9449	28.7366	-1.07685	FALSE	4	FALSE	0
Russia_UpperOb_Razdumye_C_5.2kya	Romania_IronGates_Mesolithic+CHG.SG+Iran_GanjDareh_N+Russia_AfontovaGora3	0.0565487	Iran_GanjDareh_N	28.8346	26.2142	1.09996	FALSE	4	FALSE	0
Russia_UpperOb_Razdumye_C_5.2kya	Romania_IronGates_Mesolithic+CHG.SG+Iran_GanjDareh_N+Russia_AfontovaGora3	0.0565487	Russia_AfontovaGora3	0.240488	0.581494	0.41357	FALSE	4	FALSE	0
Russia_UpperOb_Razdumye_C_5.2kya	Romania_IronGates_Mesolithic+Altai_N_old+Tarim_EMBA1+Russia_AfontovaGora3	0.0560712	Romania_IronGates_Mesolithic	0.0279072	0.0186582	1.49571	FALSE	4	FALSE	0
Russia_UpperOb_Razdumye_C_5.2kya	Romania_IronGates_Mesolithic+Altai_N_old+Tarim_EMBA1+Russia_AfontovaGora3	0.0560712	Altai_N_old	1.11954	0.13793	8.11669	FALSE	4	FALSE	0
Russia_UpperOb_Razdumye_C_5.2kya	Romania_IronGates_Mesolithic+Altai_N_old+Tarim_EMBA1+Russia_AfontovaGora3	0.0560712	Tarim_EMBA1	-0.562876	0.414494	-1.35799	FALSE	4	FALSE	0
Russia_UpperOb_Razdumye_C_5.2kya	Romania_IronGates_Mesolithic+Altai_N_old+Tarim_EMBA1+Russia_AfontovaGora3	0.0560712	Russia_AfontovaGora3	0.415433	0.280391	1.48162	FALSE	4	FALSE	0
Russia_UpperOb_Razdumye_C_5.2kya	Altai_N_old+China_AmurRiver_LPaleolithic_19K+CHG.SG+Russia_AfontovaGora3	0.0546473	Altai_N_old	1.01427	0.263135	3.85457	FALSE	4	FALSE	0
Russia_UpperOb_Razdumye_C_5.2kya	Altai_N_old+China_AmurRiver_LPaleolithic_19K+CHG.SG+Russia_AfontovaGora3	0.0546473	China_AmurRiver_LPaleolithic_19K	-0.050772	0.136479	-0.372013	FALSE	4	FALSE	0
Russia_UpperOb_Razdumye_C_5.2kya	Altai_N_old+China_AmurRiver_LPaleolithic_19K+CHG.SG+Russia_AfontovaGora3	0.0546473	CHG.SG	0.0533268	0.0343028	1.55459	FALSE	4	FALSE	0
Russia_UpperOb_Razdumye_C_5.2kya	Altai_N_old+China_AmurRiver_LPaleolithic_19K+CHG.SG+Russia_AfontovaGora3	0.0546473	Russia_AfontovaGora3	-0.0168288	0.157275	-0.107002	FALSE	4	FALSE	0
Russia_UpperOb_Razdumye_C_5.2kya	Russia_HG_Elshanks+Altai_N_old+China_AmurRiver_LPaleolithic_19K+Iran_GanjDareh_N	0.0434258	Russia_HG_Elshanks	-0.0309569	0.0323571	-0.956725	FALSE	4	FALSE	0
Russia_UpperOb_Razdumye_C_5.2kya	Russia_HG_Elshanks+Altai_N_old+China_AmurRiver_LPaleolithic_19K+Iran_GanjDareh_N	0.0434258	Altai_N_old	1.01813	0.0493792	20.6187	FALSE	4	FALSE	0
Russia_UpperOb_Razdumye_C_5.2kya	Russia_HG_Elshanks+Altai_N_old+China_AmurRiver_LPaleolithic_19K+Iran_GanjDareh_N	0.0434258	China_AmurRiver_LPaleolithic_19K	-0.0658449	0.0401579	-1.63965	FALSE	4	FALSE	0
Russia_UpperOb_Razdumye_C_5.2kya	Russia_HG_Elshanks+Altai_N_old+China_AmurRiver_LPaleolithic_19K+Iran_GanjDareh_N	0.0434258	Iran_GanjDareh_N	0.0786685	0.0284264	2.76744	FALSE	4	FALSE	0
Russia_UpperOb_Razdumye_C_5.2kya	Russia_HG_Elshanks+Altai_N_old+China_AmurRiver_LPaleolithic_19K+CHG.SG	0.0378957	Russia_HG_Elshanks	-0.0273735	0.032477	-0.842859	FALSE	4	FALSE	0
Russia_UpperOb_Razdumye_C_5.2kya	Russia_HG_Elshanks+Altai_N_old+China_AmurRiver_LPaleolithic_19K+CHG.SG	0.0378957	Altai_N_old	1.01625	0.0503366	20.1891	FALSE	4	FALSE	0
Russia_UpperOb_Razdumye_C_5.2kya	Russia_HG_Elshanks+Altai_N_old+China_AmurRiver_LPaleolithic_19K+CHG.SG	0.0378957	China_AmurRiver_LPaleolithic_19K	-0.0553793	0.0395197	-1.40131	FALSE	4	FALSE	0
Russia_UpperOb_Razdumye_C_5.2kya	Russia_HG_Elshanks+Altai_N_old+China_AmurRiver_LPaleolithic_19K+CHG.SG	0.0378957	CHG.SG	0.0665042	0.0253374	2.62475	FALSE	4	FALSE	0
Russia_UpperOb_Razdumye_C_5.2kya	Russia_HG_Elshanks+Altai_N_old+CHG.SG+Russia_AfontovaGora3	0.0328513	Russia_HG_Elshanks	-0.020905	0.0308804	-0.676965	FALSE	4	FALSE	0
Russia_UpperOb_Razdumye_C_5.2kya	Russia_HG_Elshanks+Altai_N_old+CHG.SG+Russia_AfontovaGora3	0.0328513	Altai_N_old	0.915157	0.0364775	25.0883	FALSE	4	FALSE	0
Russia_UpperOb_Razdumye_C_5.2kya	Russia_HG_Elshanks+Altai_N_old+CHG.SG+Russia_AfontovaGora3	0.0328513	CHG.SG	0.0512964	0.0209372	2.45002	FALSE	4	FALSE	0
Russia_UpperOb_Razdumye_C_5.2kya	Russia_HG_Elshanks+Altai_N_old+CHG.SG+Russia_AfontovaGora3	0.0328513	Russia_AfontovaGora3	0.0544511	0.0424382	1.28307	FALSE	4	FALSE	0
Russia_UpperOb_Razdumye_C_5.2kya	Russia_HG_Elshanks+Altai_N_old+Iran_GanjDareh_N+Russia_AfontovaGora3	0.0320153	Russia_HG_Elshanks	-0.0188565	0.0303197	-0.621922	FALSE	4	FALSE	0
Russia_UpperOb_Razdumye_C_5.2kya	Russia_HG_Elshanks+Altai_N_old+Iran_GanjDareh_N+Russia_AfontovaGora3	0.0320153	Altai_N_old	0.908668	0.0364239	24.947	FALSE	4	FALSE	0
Russia_UpperOb_Razdumye_C_5.2kya	Russia_HG_Elshanks+Altai_N_old+Iran_GanjDareh_N+Russia_AfontovaGora3	0.0320153	Iran_GanjDareh_N	0.0555975	0.0227511	2.44373	FALSE	4	FALSE	0
Russia_UpperOb_Razdumye_C_5.2kya	Russia_HG_Elshanks+Altai_N_old+Iran_GanjDareh_N+Russia_AfontovaGora3	0.0320153	Russia_AfontovaGora3	0.0545908	0.0418046	1.30586	FALSE	4	FALSE	0
Russia_UpperOb_Razdumye_C_5.2kya	Romania_IronGates_Mesolithic+Altai_N_old+Tarim_EMBA1+CHG.SG	0.0167102	Romania_IronGates_Mesolithic	-0.00194393	0.017531	-0.110885	FALSE	4	FALSE	0
Russia_UpperOb_Razdumye_C_5.2kya	Romania_IronGates_Mesolithic+Altai_N_old+Tarim_EMBA1+CHG.SG	0.0167102	Altai_N_old	0.9104	0.0434234	20.9657	FALSE	4	FALSE	0
Russia_UpperOb_Razdumye_C_5.2kya	Romania_IronGates_Mesolithic+Altai_N_old+Tarim_EMBA1+CHG.SG	0.0167102	Tarim_EMBA1	0.0325219	0.0434838	0.747907	FALSE	4	FALSE	0
Russia_UpperOb_Razdumye_C_5.2kya	Romania_IronGates_Mesolithic+Altai_N_old+Tarim_EMBA1+CHG.SG	0.0167102	CHG.SG	0.0590218	0.022542	2.6183	FALSE	4	FALSE	0
Russia_UpperOb_Razdumye_C_5.2kya	Romania_IronGates_Mesolithic+Altai_N_old+Tarim_EMBA1+Iran_GanjDareh_N	0.0155174	Romania_IronGates_Mesolithic	-0.00196649	0.0176248	-0.111575	FALSE	4	FALSE	0
Russia_UpperOb_Razdumye_C_5.2kya	Romania_IronGates_Mesolithic+Altai_N_old+Tarim_EMBA1+Iran_GanjDareh_N	0.0155174	Altai_N_old	0.899327	0.0449284	20.0169	FALSE	4	FALSE	0
Russia_UpperOb_Razdumye_C_5.2kya	Romania_IronGates_Mesolithic+Altai_N_old+Tarim_EMBA1+Iran_GanjDareh_N	0.0155174	Tarim_EMBA1	0.0387597	0.0436087	0.888807	FALSE	4	FALSE	0
Russia_UpperOb_Razdumye_C_5.2kya	Romania_IronGates_Mesolithic+Altai_N_old+Tarim_EMBA1+Iran_GanjDareh_N	0.0155174	Iran_GanjDareh_N	0.0638802	0.0236961	2.69581	FALSE	4	FALSE	0
Russia_UpperOb_Razdumye_C_5.2kya	China_AmurRiver_LPaleolithic_19K+Tarim_EMBA1+CHG.SG+Iran_GanjDareh_N	0.0145918	China_AmurRiver_LPaleolithic_19K	0.637985	0.108808	5.86339	FALSE	4	FALSE	0
Russia_UpperOb_Razdumye_C_5.2kya	China_AmurRiver_LPaleolithic_19K+Tarim_EMBA1+CHG.SG+Iran_GanjDareh_N	0.0145918	Tarim_EMBA1	0.609463	0.0467342	13.0411	FALSE	4	FALSE	0
Russia_UpperOb_Razdumye_C_5.2kya	China_AmurRiver_LPaleolithic_19K+Tarim_EMBA1+CHG.SG+Iran_GanjDareh_N	0.0145918	CHG.SG	2.573	1.21581	2.11628	FALSE	4	FALSE	0
Russia_UpperOb_Razdumye_C_5.2kya	China_AmurRiver_LPaleolithic_19K+Tarim_EMBA1+CHG.SG+Iran_GanjDareh_N	0.0145918	Iran_GanjDareh_N	-2.82045	1.31442	-2.14577	FALSE	4	FALSE	0
Russia_UpperOb_Razdumye_C_5.2kya	Russia_HG_Elshanks+Tarim_EMBA1+CHG.SG+Iran_GanjDareh_N	0.0109755	Russia_HG_Elshanks	-29.7165	1604.12	-0.0185251	FALSE	4	FALSE	0
Russia_UpperOb_Razdumye_C_5.2kya	Russia_HG_Elshanks+Tarim_EMBA1+CHG.SG+Iran_GanjDareh_N	0.0109755	Tarim_EMBA1	20.1268	1046.97	0.0192238	FALSE	4	FALSE	0
Russia_UpperOb_Razdumye_C_5.2kya	Russia_HG_Elshanks+Tarim_EMBA1+CHG.SG+Iran_GanjDareh_N	0.0109755	CHG.SG	223.801	12223.4	0.0183092	FALSE	4	FALSE	0
Russia_UpperOb_Razdumye_C_5.2kya	Russia_HG_Elshanks+Tarim_EMBA1+CHG.SG+Iran_GanjDareh_N	0.0109755	Iran_GanjDareh_N	-213.211	11666.2	-0.018276	FALSE	4	FALSE	0
Russia_UpperOb_Razdumye_C_5.2kya	Russia_HG_Elshanks+CHG.SG+Iran_GanjDareh_N+Russia_AfontovaGora3	0.0108954	Russia_HG_Elshanks	4.62575	6.01297	0.769296	FALSE	4	FALSE	0
Russia_UpperOb_Razdumye_C_5.2kya	Russia_HG_Elshanks+CHG.SG+Iran_GanjDareh_N+Russia_AfontovaGora3	0.0108954	CHG.SG	-33.9993	39.7632	-0.855045	FALSE	4	FALSE	0
Russia_UpperOb_Razdumye_C_5.2kya	Russia_HG_Elshanks+CHG.SG+Iran_GanjDareh_N+Russia_AfontovaGora3	0.0108954	Iran_GanjDareh_N	32.7502	37.6289	0.870347	FALSE	4	FALSE	0
Russia_UpperOb_Razdumye_C_5.2kya	Russia_HG_Elshanks+CHG.SG+Iran_GanjDareh_N+Russia_AfontovaGora3	0.0108954	Russia_AfontovaGora3	-2.37661	3.88249	-0.612136	FALSE	4	FALSE	0
Russia_UpperOb_Razdumye_C_5.2kya	Romania_IronGates_Mesolithic+Altai_N_old+CHG.SG+Russia_AfontovaGora3	0.00874228	Romania_IronGates_Mesolithic	-0.0102162	0.017266	-0.591696	FALSE	4	FALSE	0
Russia_UpperOb_Razdumye_C_5.2kya	Romania_IronGates_Mesolithic+Altai_N_old+CHG.SG+Russia_AfontovaGora3	0.00874228	Altai_N_old	0.910107	0.0356855	25.5036	FALSE	4	FALSE	0
Russia_UpperOb_Razdumye_C_5.2kya	Romania_IronGates_Mesolithic+Altai_N_old+CHG.SG+Russia_AfontovaGora3	0.00874228	CHG.SG	0.0496649	0.0221086	2.24641	FALSE	4	FALSE	0
Russia_UpperOb_Razdumye_C_5.2kya	Romania_IronGates_Mesolithic+Altai_N_old+CHG.SG+Russia_AfontovaGora3	0.00874228	Russia_AfontovaGora3	0.0504438	0.0347446	1.45185	FALSE	4	FALSE	0
Russia_UpperOb_Razdumye_C_5.2kya	Romania_IronGates_Mesolithic+Altai_N_old+China_AmurRiver_LPaleolithic_19K+Iran_GanjDareh_N	0.00855885	Romania_IronGates_Mesolithic	-0.0141922	0.0175381	-0.809222	FALSE	4	FALSE	0
Russia_UpperOb_Razdumye_C_5.2kya	Romania_IronGates_Mesolithic+Altai_N_old+China_AmurRiver_LPaleolithic_19K+Iran_GanjDareh_N	0.00855885	Altai_N_old	0.989284	0.0334339	29.5892	FALSE	4	FALSE	0
Russia_UpperOb_Razdumye_C_5.2kya	Romania_IronGates_Mesolithic+Altai_N_old+China_AmurRiver_LPaleolithic_19K+Iran_GanjDareh_N	0.00855885	China_AmurRiver_LPaleolithic_19K	-0.0475112	0.0329239	-1.44306	FALSE	4	FALSE	0
Russia_UpperOb_Razdumye_C_5.2kya	Romania_IronGates_Mesolithic+Altai_N_old+China_AmurRiver_LPaleolithic_19K+Iran_GanjDareh_N	0.00855885	Iran_GanjDareh_N	0.0724198	0.0266436	2.71809	FALSE	4	FALSE	0
Russia_UpperOb_Razdumye_C_5.2kya	Romania_IronGates_Mesolithic+Altai_N_old+China_AmurRiver_LPaleolithic_19K+CHG.SG	0.00814742	Romania_IronGates_Mesolithic	-0.0121186	0.0177582	-0.68242	FALSE	4	FALSE	0
Russia_UpperOb_Razdumye_C_5.2kya	Romania_IronGates_Mesolithic+Altai_N_old+China_AmurRiver_LPaleolithic_19K+CHG.SG	0.00814742	Altai_N_old	0.989998	0.0335405	29.5165	FALSE	4	FALSE	0
Russia_UpperOb_Razdumye_C_5.2kya	Romania_IronGates_Mesolithic+Altai_N_old+China_AmurRiver_LPaleolithic_19K+CHG.SG	0.00814742	China_AmurRiver_LPaleolithic_19K	-0.0380661	0.0324241	-1.174	FALSE	4	FALSE	0
Russia_UpperOb_Razdumye_C_5.2kya	Romania_IronGates_Mesolithic+Altai_N_old+China_AmurRiver_LPaleolithic_19K+CHG.SG	0.00814742	CHG.SG	0.0601866	0.0241181	2.49549	FALSE	4	FALSE	0
Russia_UpperOb_Razdumye_C_5.2kya	Romania_IronGates_Mesolithic+Altai_N_old+Iran_GanjDareh_N+Russia_AfontovaGora3	0.00738958	Romania_IronGates_Mesolithic	-0.0104558	0.0168539	-0.620379	FALSE	4	FALSE	0
Russia_UpperOb_Razdumye_C_5.2kya	Romania_IronGates_Mesolithic+Altai_N_old+Iran_GanjDareh_N+Russia_AfontovaGora3	0.00738958	Altai_N_old	0.901476	0.0358697	25.132	FALSE	4	FALSE	0
Russia_UpperOb_Razdumye_C_5.2kya	Romania_IronGates_Mesolithic+Altai_N_old+Iran_GanjDareh_N+Russia_AfontovaGora3	0.00738958	Iran_GanjDareh_N	0.0553133	0.0237263	2.33131	FALSE	4	FALSE	0
Russia_UpperOb_Razdumye_C_5.2kya	Romania_IronGates_Mesolithic+Altai_N_old+Iran_GanjDareh_N+Russia_AfontovaGora3	0.00738958	Russia_AfontovaGora3	0.0536661	0.0344175	1.55927	FALSE	4	FALSE	0
Russia_UpperOb_Razdumye_C_5.2kya	Russia_HG_Elshanks+Romania_IronGates_Mesolithic+Altai_N_old+CHG.SG	0.00543752	Russia_HG_Elshanks	0.010172	0.0456483	0.222834	FALSE	4	FALSE	0
Russia_UpperOb_Razdumye_C_5.2kya	Russia_HG_Elshanks+Romania_IronGates_Mesolithic+Altai_N_old+CHG.SG	0.00543752	Romania_IronGates_Mesolithic	-0.0109169	0.0302251	-0.361186	FALSE	4	FALSE	0
Russia_UpperOb_Razdumye_C_5.2kya	Russia_HG_Elshanks+Romania_IronGates_Mesolithic+Altai_N_old+CHG.SG	0.00543752	Altai_N_old	0.95086	0.028029	33.9241	FALSE	4	FALSE	0
Russia_UpperOb_Razdumye_C_5.2kya	Russia_HG_Elshanks+Romania_IronGates_Mesolithic+Altai_N_old+CHG.SG	0.00543752	CHG.SG	0.0498846	0.0224459	2.22243	FALSE	4	FALSE	0
Russia_UpperOb_Razdumye_C_5.2kya	Russia_HG_Elshanks+Romania_IronGates_Mesolithic+Altai_N_old+Russia_AfontovaGora3	0.00542193	Russia_HG_Elshanks	-0.101691	0.0776188	-1.31014	FALSE	4	FALSE	0
Russia_UpperOb_Razdumye_C_5.2kya	Russia_HG_Elshanks+Romania_IronGates_Mesolithic+Altai_N_old+Russia_AfontovaGora3	0.00542193	Romania_IronGates_Mesolithic	0.0620219	0.039629	1.56506	FALSE	4	FALSE	0
Russia_UpperOb_Razdumye_C_5.2kya	Russia_HG_Elshanks+Romania_IronGates_Mesolithic+Altai_N_old+Russia_AfontovaGora3	0.00542193	Altai_N_old	0.931985	0.0361293	25.7958	FALSE	4	FALSE	0
Russia_UpperOb_Razdumye_C_5.2kya	Russia_HG_Elshanks+Romania_IronGates_Mesolithic+Altai_N_old+Russia_AfontovaGora3	0.00542193	Russia_AfontovaGora3	0.107684	0.0612604	1.75781	FALSE	4	FALSE	0
Russia_UpperOb_Razdumye_C_5.2kya	Russia_HG_Elshanks+Romania_IronGates_Mesolithic+Altai_N_old+Iran_GanjDareh_N	0.00457563	Russia_HG_Elshanks	0.0137498	0.0453854	0.302957	FALSE	4	FALSE	0
Russia_UpperOb_Razdumye_C_5.2kya	Russia_HG_Elshanks+Romania_IronGates_Mesolithic+Altai_N_old+Iran_GanjDareh_N	0.00457563	Romania_IronGates_Mesolithic	-0.0131373	0.0297302	-0.441884	FALSE	4	FALSE	0
Russia_UpperOb_Razdumye_C_5.2kya	Russia_HG_Elshanks+Romania_IronGates_Mesolithic+Altai_N_old+Iran_GanjDareh_N	0.00457563	Altai_N_old	0.94392	0.0286977	32.8919	FALSE	4	FALSE	0
Russia_UpperOb_Razdumye_C_5.2kya	Russia_HG_Elshanks+Romania_IronGates_Mesolithic+Altai_N_old+Iran_GanjDareh_N	0.00457563	Iran_GanjDareh_N	0.0554676	0.0242066	2.29143	FALSE	4	FALSE	0
Russia_UpperOb_Razdumye_C_5.2kya	Russia_HG_Elshanks+China_AmurRiver_LPaleolithic_19K+CHG.SG+Iran_GanjDareh_N	0.00419407	Russia_HG_Elshanks	1.11038	0.318109	3.49056	FALSE	4	FALSE	0
Russia_UpperOb_Razdumye_C_5.2kya	Russia_HG_Elshanks+China_AmurRiver_LPaleolithic_19K+CHG.SG+Iran_GanjDareh_N	0.00419407	China_AmurRiver_LPaleolithic_19K	-0.0222674	0.378738	-0.0587937	FALSE	4	FALSE	0
Russia_UpperOb_Razdumye_C_5.2kya	Russia_HG_Elshanks+China_AmurRiver_LPaleolithic_19K+CHG.SG+Iran_GanjDareh_N	0.00419407	CHG.SG	-11.8379	4.8857	-2.42298	FALSE	4	FALSE	0
Russia_UpperOb_Razdumye_C_5.2kya	Russia_HG_Elshanks+China_AmurRiver_LPaleolithic_19K+CHG.SG+Iran_GanjDareh_N	0.00419407	Iran_GanjDareh_N	11.7498	5.00348	2.34833	FALSE	4	FALSE	0
Russia_UpperOb_Razdumye_C_5.2kya	Russia_HG_Elshanks+Romania_IronGates_Mesolithic+Altai_N_old+Tarim_EMBA1	0.0033086	Russia_HG_Elshanks	-0.037818	0.0732832	-0.516053	FALSE	4	FALSE	0
Russia_UpperOb_Razdumye_C_5.2kya	Russia_HG_Elshanks+Romania_IronGates_Mesolithic+Altai_N_old+Tarim_EMBA1	0.0033086	Romania_IronGates_Mesolithic	0.040002	0.0376327	1.06296	FALSE	4	FALSE	0
Russia_UpperOb_Razdumye_C_5.2kya	Russia_HG_Elshanks+Romania_IronGates_Mesolithic+Altai_N_old+Tarim_EMBA1	0.0033086	Altai_N_old	0.941396	0.0477275	19.7244	FALSE	4	FALSE	0
Russia_UpperOb_Razdumye_C_5.2kya	Russia_HG_Elshanks+Romania_IronGates_Mesolithic+Altai_N_old+Tarim_EMBA1	0.0033086	Tarim_EMBA1	0.0564203	0.0736559	0.765999	FALSE	4	FALSE	0
Russia_UpperOb_Razdumye_C_5.2kya	Russia_HG_Elshanks+Romania_IronGates_Mesolithic+Altai_N_old+China_AmurRiver_LPaleolithic_19K	0.00128909	Russia_HG_Elshanks	-0.0227193	0.0721908	-0.314713	FALSE	4	FALSE	0
Russia_UpperOb_Razdumye_C_5.2kya	Russia_HG_Elshanks+Romania_IronGates_Mesolithic+Altai_N_old+China_AmurRiver_LPaleolithic_19K	0.00128909	Romania_IronGates_Mesolithic	0.0282459	0.0406586	0.694708	FALSE	4	FALSE	0
Russia_UpperOb_Razdumye_C_5.2kya	Russia_HG_Elshanks+Romania_IronGates_Mesolithic+Altai_N_old+China_AmurRiver_LPaleolithic_19K	0.00128909	Altai_N_old	1.01963	0.0761448	13.3906	FALSE	4	FALSE	0
Russia_UpperOb_Razdumye_C_5.2kya	Russia_HG_Elshanks+Romania_IronGates_Mesolithic+Altai_N_old+China_AmurRiver_LPaleolithic_19K	0.00128909	China_AmurRiver_LPaleolithic_19K	-0.025152	0.046164	-0.544841	FALSE	4	FALSE	0
Russia_UpperOb_Razdumye_C_5.2kya	China_AmurRiver_LPaleolithic_19K+CHG.SG+Iran_GanjDareh_N+Russia_AfontovaGora3	0.000143146	China_AmurRiver_LPaleolithic_19K	1.58923	1.78151	0.892069	FALSE	4	FALSE	0
Russia_UpperOb_Razdumye_C_5.2kya	China_AmurRiver_LPaleolithic_19K+CHG.SG+Iran_GanjDareh_N+Russia_AfontovaGora3	0.000143146	CHG.SG	12.5856	20.8776	0.602827	FALSE	4	FALSE	0
Russia_UpperOb_Razdumye_C_5.2kya	China_AmurRiver_LPaleolithic_19K+CHG.SG+Iran_GanjDareh_N+Russia_AfontovaGora3	0.000143146	Iran_GanjDareh_N	-13.9298	22.8397	-0.609895	FALSE	4	FALSE	0
Russia_UpperOb_Razdumye_C_5.2kya	China_AmurRiver_LPaleolithic_19K+CHG.SG+Iran_GanjDareh_N+Russia_AfontovaGora3	0.000143146	Russia_AfontovaGora3	0.755002	0.284872	2.65032	FALSE	4	FALSE	0
Russia_UpperOb_Razdumye_C_5.2kya	Tarim_EMBA1+CHG.SG+Iran_GanjDareh_N+Russia_AfontovaGora3	1.76416e-05	Tarim_EMBA1	0.817676	0.910231	0.898317	FALSE	4	FALSE	0
Russia_UpperOb_Razdumye_C_5.2kya	Tarim_EMBA1+CHG.SG+Iran_GanjDareh_N+Russia_AfontovaGora3	1.76416e-05	CHG.SG	-5.62437	3.49398	-1.60973	FALSE	4	FALSE	0
Russia_UpperOb_Razdumye_C_5.2kya	Tarim_EMBA1+CHG.SG+Iran_GanjDareh_N+Russia_AfontovaGora3	1.76416e-05	Iran_GanjDareh_N	5.93763	3.51775	1.68791	FALSE	4	FALSE	0
Russia_UpperOb_Razdumye_C_5.2kya	Tarim_EMBA1+CHG.SG+Iran_GanjDareh_N+Russia_AfontovaGora3	1.76416e-05	Russia_AfontovaGora3	-0.130939	0.887544	-0.147529	FALSE	4	FALSE	0
Russia_UpperOb_Razdumye_C_5.2kya	Russia_HG_Elshanks+China_AmurRiver_LPaleolithic_19K+Tarim_EMBA1+Russia_AfontovaGora3	3.64295e-07	Russia_HG_Elshanks	0.0107004	0.0399723	0.267696	FALSE	4	FALSE	0
Russia_UpperOb_Razdumye_C_5.2kya	Russia_HG_Elshanks+China_AmurRiver_LPaleolithic_19K+Tarim_EMBA1+Russia_AfontovaGora3	3.64295e-07	China_AmurRiver_LPaleolithic_19K	0.334076	0.0422363	7.90969	FALSE	4	FALSE	0
Russia_UpperOb_Razdumye_C_5.2kya	Russia_HG_Elshanks+China_AmurRiver_LPaleolithic_19K+Tarim_EMBA1+Russia_AfontovaGora3	3.64295e-07	Tarim_EMBA1	1.00934	0.276983	3.64405	FALSE	4	FALSE	0
Russia_UpperOb_Razdumye_C_5.2kya	Russia_HG_Elshanks+China_AmurRiver_LPaleolithic_19K+Tarim_EMBA1+Russia_AfontovaGora3	3.64295e-07	Russia_AfontovaGora3	-0.354116	0.266312	-1.32971	FALSE	4	FALSE	0
Russia_UpperOb_Razdumye_C_5.2kya	China_AmurRiver_LPaleolithic_19K+Tarim_EMBA1+Iran_GanjDareh_N+Russia_AfontovaGora3	8.31351e-08	China_AmurRiver_LPaleolithic_19K	0.365499	0.067212	5.43801	FALSE	4	FALSE	0
Russia_UpperOb_Razdumye_C_5.2kya	China_AmurRiver_LPaleolithic_19K+Tarim_EMBA1+Iran_GanjDareh_N+Russia_AfontovaGora3	8.31351e-08	Tarim_EMBA1	0.922857	0.355719	2.59434	FALSE	4	FALSE	0
Russia_UpperOb_Razdumye_C_5.2kya	China_AmurRiver_LPaleolithic_19K+Tarim_EMBA1+Iran_GanjDareh_N+Russia_AfontovaGora3	8.31351e-08	Iran_GanjDareh_N	-0.0145977	0.0420373	-0.347255	FALSE	4	FALSE	0
Russia_UpperOb_Razdumye_C_5.2kya	China_AmurRiver_LPaleolithic_19K+Tarim_EMBA1+Iran_GanjDareh_N+Russia_AfontovaGora3	8.31351e-08	Russia_AfontovaGora3	-0.273759	0.327246	-0.836555	FALSE	4	FALSE	0
Russia_UpperOb_Razdumye_C_5.2kya	China_AmurRiver_LPaleolithic_19K+Tarim_EMBA1+CHG.SG+Russia_AfontovaGora3	7.10629e-08	China_AmurRiver_LPaleolithic_19K	0.360334	0.0608069	5.92588	FALSE	4	FALSE	0
Russia_UpperOb_Razdumye_C_5.2kya	China_AmurRiver_LPaleolithic_19K+Tarim_EMBA1+CHG.SG+Russia_AfontovaGora3	7.10629e-08	Tarim_EMBA1	0.942436	0.351853	2.6785	FALSE	4	FALSE	0
Russia_UpperOb_Razdumye_C_5.2kya	China_AmurRiver_LPaleolithic_19K+Tarim_EMBA1+CHG.SG+Russia_AfontovaGora3	7.10629e-08	CHG.SG	-0.0108363	0.0345388	-0.313743	FALSE	4	FALSE	0
Russia_UpperOb_Razdumye_C_5.2kya	China_AmurRiver_LPaleolithic_19K+Tarim_EMBA1+CHG.SG+Russia_AfontovaGora3	7.10629e-08	Russia_AfontovaGora3	-0.291934	0.322646	-0.904812	FALSE	4	FALSE	0
Russia_UpperOb_Razdumye_C_5.2kya	Romania_IronGates_Mesolithic+China_AmurRiver_LPaleolithic_19K+Tarim_EMBA1+Russia_AfontovaGora3	2.81628e-08	Romania_IronGates_Mesolithic	0.00267988	0.0187695	0.142778	FALSE	4	FALSE	0
Russia_UpperOb_Razdumye_C_5.2kya	Romania_IronGates_Mesolithic+China_AmurRiver_LPaleolithic_19K+Tarim_EMBA1+Russia_AfontovaGora3	2.81628e-08	China_AmurRiver_LPaleolithic_19K	0.351074	0.0410819	8.54571	FALSE	4	FALSE	0
Russia_UpperOb_Razdumye_C_5.2kya	Romania_IronGates_Mesolithic+China_AmurRiver_LPaleolithic_19K+Tarim_EMBA1+Russia_AfontovaGora3	2.81628e-08	Tarim_EMBA1	0.942877	0.27861	3.38422	FALSE	4	FALSE	0
Russia_UpperOb_Razdumye_C_5.2kya	Romania_IronGates_Mesolithic+China_AmurRiver_LPaleolithic_19K+Tarim_EMBA1+Russia_AfontovaGora3	2.81628e-08	Russia_AfontovaGora3	-0.296631	0.253297	-1.17108	FALSE	4	FALSE	0
Russia_UpperOb_Razdumye_C_5.2kya	Russia_HG_Elshanks+China_AmurRiver_LPaleolithic_19K+Tarim_EMBA1+Iran_GanjDareh_N	5.0533e-10	Russia_HG_Elshanks	0.0366446	0.031878	1.14953	FALSE	4	FALSE	0
Russia_UpperOb_Razdumye_C_5.2kya	Russia_HG_Elshanks+China_AmurRiver_LPaleolithic_19K+Tarim_EMBA1+Iran_GanjDareh_N	5.0533e-10	China_AmurRiver_LPaleolithic_19K	0.429963	0.0248242	17.3203	FALSE	4	FALSE	0
Russia_UpperOb_Razdumye_C_5.2kya	Russia_HG_Elshanks+China_AmurRiver_LPaleolithic_19K+Tarim_EMBA1+Iran_GanjDareh_N	5.0533e-10	Tarim_EMBA1	0.586719	0.031243	18.7792	FALSE	4	FALSE	0
Russia_UpperOb_Razdumye_C_5.2kya	Russia_HG_Elshanks+China_AmurRiver_LPaleolithic_19K+Tarim_EMBA1+Iran_GanjDareh_N	5.0533e-10	Iran_GanjDareh_N	-0.0533266	0.0285336	-1.8689	FALSE	4	FALSE	0
Russia_UpperOb_Razdumye_C_5.2kya	Russia_HG_Elshanks+China_AmurRiver_LPaleolithic_19K+Tarim_EMBA1+CHG.SG	2.66827e-10	Russia_HG_Elshanks	0.0278811	0.0300198	0.928757	FALSE	4	FALSE	0
Russia_UpperOb_Razdumye_C_5.2kya	Russia_HG_Elshanks+China_AmurRiver_LPaleolithic_19K+Tarim_EMBA1+CHG.SG	2.66827e-10	China_AmurRiver_LPaleolithic_19K	0.417358	0.0216819	19.2491	FALSE	4	FALSE	0
Russia_UpperOb_Razdumye_C_5.2kya	Russia_HG_Elshanks+China_AmurRiver_LPaleolithic_19K+Tarim_EMBA1+CHG.SG	2.66827e-10	Tarim_EMBA1	0.590521	0.0306461	19.2691	FALSE	4	FALSE	0
Russia_UpperOb_Razdumye_C_5.2kya	Russia_HG_Elshanks+China_AmurRiver_LPaleolithic_19K+Tarim_EMBA1+CHG.SG	2.66827e-10	CHG.SG	-0.0357601	0.0230541	-1.55114	FALSE	4	FALSE	0
Russia_UpperOb_Razdumye_C_5.2kya	Russia_HG_Elshanks+Romania_IronGates_Mesolithic+China_AmurRiver_LPaleolithic_19K+Tarim_EMBA1	9.6282e-11	Russia_HG_Elshanks	-0.0941091	0.0790101	-1.1911	FALSE	4	FALSE	0
Russia_UpperOb_Razdumye_C_5.2kya	Russia_HG_Elshanks+Romania_IronGates_Mesolithic+China_AmurRiver_LPaleolithic_19K+Tarim_EMBA1	9.6282e-11	Romania_IronGates_Mesolithic	0.0497387	0.043198	1.15141	FALSE	4	FALSE	0
Russia_UpperOb_Razdumye_C_5.2kya	Russia_HG_Elshanks+Romania_IronGates_Mesolithic+China_AmurRiver_LPaleolithic_19K+Tarim_EMBA1	9.6282e-11	China_AmurRiver_LPaleolithic_19K	0.386957	0.0206898	18.7028	FALSE	4	FALSE	0
Russia_UpperOb_Razdumye_C_5.2kya	Russia_HG_Elshanks+Romania_IronGates_Mesolithic+China_AmurRiver_LPaleolithic_19K+Tarim_EMBA1	9.6282e-11	Tarim_EMBA1	0.657413	0.0521161	12.6144	FALSE	4	FALSE	0
Russia_UpperOb_Razdumye_C_5.2kya	Romania_IronGates_Mesolithic+China_AmurRiver_LPaleolithic_19K+Tarim_EMBA1+Iran_GanjDareh_N	7.08505e-11	Romania_IronGates_Mesolithic	0.0222419	0.0169529	1.31198	FALSE	4	FALSE	0
Russia_UpperOb_Razdumye_C_5.2kya	Romania_IronGates_Mesolithic+China_AmurRiver_LPaleolithic_19K+Tarim_EMBA1+Iran_GanjDareh_N	7.08505e-11	China_AmurRiver_LPaleolithic_19K	0.432438	0.0227668	18.9942	FALSE	4	FALSE	0
Russia_UpperOb_Razdumye_C_5.2kya	Romania_IronGates_Mesolithic+China_AmurRiver_LPaleolithic_19K+Tarim_EMBA1+Iran_GanjDareh_N	7.08505e-11	Tarim_EMBA1	0.599383	0.0203881	29.3986	FALSE	4	FALSE	0
Russia_UpperOb_Razdumye_C_5.2kya	Romania_IronGates_Mesolithic+China_AmurRiver_LPaleolithic_19K+Tarim_EMBA1+Iran_GanjDareh_N	7.08505e-11	Iran_GanjDareh_N	-0.0540625	0.026832	-2.01485	FALSE	4	FALSE	0
Russia_UpperOb_Razdumye_C_5.2kya	Romania_IronGates_Mesolithic+China_AmurRiver_LPaleolithic_19K+Tarim_EMBA1+CHG.SG	5.36598e-11	Romania_IronGates_Mesolithic	0.0216402	0.0168874	1.28144	FALSE	4	FALSE	0
Russia_UpperOb_Razdumye_C_5.2kya	Romania_IronGates_Mesolithic+China_AmurRiver_LPaleolithic_19K+Tarim_EMBA1+CHG.SG	5.36598e-11	China_AmurRiver_LPaleolithic_19K	0.422089	0.0204486	20.6415	FALSE	4	FALSE	0
Russia_UpperOb_Razdumye_C_5.2kya	Romania_IronGates_Mesolithic+China_AmurRiver_LPaleolithic_19K+Tarim_EMBA1+CHG.SG	5.36598e-11	Tarim_EMBA1	0.599321	0.0204834	29.2589	FALSE	4	FALSE	0
Russia_UpperOb_Razdumye_C_5.2kya	Romania_IronGates_Mesolithic+China_AmurRiver_LPaleolithic_19K+Tarim_EMBA1+CHG.SG	5.36598e-11	CHG.SG	-0.0430501	0.0229569	-1.87526	FALSE	4	FALSE	0
Russia_UpperOb_Razdumye_C_5.2kya	Russia_HG_Elshanks+Tarim_EMBA1+Iran_GanjDareh_N+Russia_AfontovaGora3	2.98735e-12	Russia_HG_Elshanks	0.0175683	0.0784961	0.223811	FALSE	4	FALSE	0
Russia_UpperOb_Razdumye_C_5.2kya	Russia_HG_Elshanks+Tarim_EMBA1+Iran_GanjDareh_N+Russia_AfontovaGora3	2.98735e-12	Tarim_EMBA1	2.3887	0.214075	11.1582	FALSE	4	FALSE	0
Russia_UpperOb_Razdumye_C_5.2kya	Russia_HG_Elshanks+Tarim_EMBA1+Iran_GanjDareh_N+Russia_AfontovaGora3	2.98735e-12	Iran_GanjDareh_N	0.18898	0.0478863	3.94643	FALSE	4	FALSE	0
Russia_UpperOb_Razdumye_C_5.2kya	Russia_HG_Elshanks+Tarim_EMBA1+Iran_GanjDareh_N+Russia_AfontovaGora3	2.98735e-12	Russia_AfontovaGora3	-1.59525	0.246098	-6.48218	FALSE	4	FALSE	0
Russia_UpperOb_Razdumye_C_5.2kya	Russia_HG_Elshanks+Tarim_EMBA1+CHG.SG+Russia_AfontovaGora3	1.55684e-12	Russia_HG_Elshanks	0.0310749	0.0788326	0.394188	FALSE	4	FALSE	0
Russia_UpperOb_Razdumye_C_5.2kya	Russia_HG_Elshanks+Tarim_EMBA1+CHG.SG+Russia_AfontovaGora3	1.55684e-12	Tarim_EMBA1	2.4913	0.217129	11.4738	FALSE	4	FALSE	0
Russia_UpperOb_Razdumye_C_5.2kya	Russia_HG_Elshanks+Tarim_EMBA1+CHG.SG+Russia_AfontovaGora3	1.55684e-12	CHG.SG	0.160943	0.0437647	3.67747	FALSE	4	FALSE	0
Russia_UpperOb_Razdumye_C_5.2kya	Russia_HG_Elshanks+Tarim_EMBA1+CHG.SG+Russia_AfontovaGora3	1.55684e-12	Russia_AfontovaGora3	-1.68332	0.25161	-6.6902	FALSE	4	FALSE	0
Russia_UpperOb_Razdumye_C_5.2kya	Romania_IronGates_Mesolithic+Tarim_EMBA1+Iran_GanjDareh_N+Russia_AfontovaGora3	1.02281e-13	Romania_IronGates_Mesolithic	-0.0202642	0.0381055	-0.531791	FALSE	4	FALSE	0
Russia_UpperOb_Razdumye_C_5.2kya	Romania_IronGates_Mesolithic+Tarim_EMBA1+Iran_GanjDareh_N+Russia_AfontovaGora3	1.02281e-13	Tarim_EMBA1	2.43388	0.223027	10.9129	FALSE	4	FALSE	0
Russia_UpperOb_Razdumye_C_5.2kya	Romania_IronGates_Mesolithic+Tarim_EMBA1+Iran_GanjDareh_N+Russia_AfontovaGora3	1.02281e-13	Iran_GanjDareh_N	0.228903	0.050437	4.53839	FALSE	4	FALSE	0
Russia_UpperOb_Razdumye_C_5.2kya	Romania_IronGates_Mesolithic+Tarim_EMBA1+Iran_GanjDareh_N+Russia_AfontovaGora3	1.02281e-13	Russia_AfontovaGora3	-1.64252	0.231859	-7.08412	FALSE	4	FALSE	0
Russia_UpperOb_Razdumye_C_5.2kya	Romania_IronGates_Mesolithic+Tarim_EMBA1+CHG.SG+Russia_AfontovaGora3	4.7692e-14	Romania_IronGates_Mesolithic	-0.0182056	0.0408363	-0.445819	FALSE	4	FALSE	0
Russia_UpperOb_Razdumye_C_5.2kya	Romania_IronGates_Mesolithic+Tarim_EMBA1+CHG.SG+Russia_AfontovaGora3	4.7692e-14	Tarim_EMBA1	2.57481	0.230954	11.1486	FALSE	4	FALSE	0
Russia_UpperOb_Razdumye_C_5.2kya	Romania_IronGates_Mesolithic+Tarim_EMBA1+CHG.SG+Russia_AfontovaGora3	4.7692e-14	CHG.SG	0.200053	0.0492489	4.06209	FALSE	4	FALSE	0
Russia_UpperOb_Razdumye_C_5.2kya	Romania_IronGates_Mesolithic+Tarim_EMBA1+CHG.SG+Russia_AfontovaGora3	4.7692e-14	Russia_AfontovaGora3	-1.75666	0.243754	-7.20668	FALSE	4	FALSE	0
Russia_UpperOb_Razdumye_C_5.2kya	Russia_HG_Elshanks+Romania_IronGates_Mesolithic+Tarim_EMBA1+Russia_AfontovaGora3	3.82014e-15	Russia_HG_Elshanks	0.518964	0.591308	0.877655	FALSE	4	FALSE	0
Russia_UpperOb_Razdumye_C_5.2kya	Russia_HG_Elshanks+Romania_IronGates_Mesolithic+Tarim_EMBA1+Russia_AfontovaGora3	3.82014e-15	Romania_IronGates_Mesolithic	-0.157316	0.250317	-0.62847	FALSE	4	FALSE	0
Russia_UpperOb_Razdumye_C_5.2kya	Russia_HG_Elshanks+Romania_IronGates_Mesolithic+Tarim_EMBA1+Russia_AfontovaGora3	3.82014e-15	Tarim_EMBA1	2.97386	0.489981	6.06933	FALSE	4	FALSE	0
Russia_UpperOb_Razdumye_C_5.2kya	Russia_HG_Elshanks+Romania_IronGates_Mesolithic+Tarim_EMBA1+Russia_AfontovaGora3	3.82014e-15	Russia_AfontovaGora3	-2.3355	0.798243	-2.9258	FALSE	4	FALSE	0
Russia_UpperOb_Razdumye_C_5.2kya	Russia_HG_Elshanks+Romania_IronGates_Mesolithic+China_AmurRiver_LPaleolithic_19K+Russia_AfontovaGora3	2.01836e-15	Russia_HG_Elshanks	-0.364555	0.19018	-1.91689	FALSE	4	FALSE	0
Russia_UpperOb_Razdumye_C_5.2kya	Russia_HG_Elshanks+Romania_IronGates_Mesolithic+China_AmurRiver_LPaleolithic_19K+Russia_AfontovaGora3	2.01836e-15	Romania_IronGates_Mesolithic	0.138866	0.094504	1.46942	FALSE	4	FALSE	0
Russia_UpperOb_Razdumye_C_5.2kya	Russia_HG_Elshanks+Romania_IronGates_Mesolithic+China_AmurRiver_LPaleolithic_19K+Russia_AfontovaGora3	2.01836e-15	China_AmurRiver_LPaleolithic_19K	0.417688	0.0241423	17.3011	FALSE	4	FALSE	0
Russia_UpperOb_Razdumye_C_5.2kya	Russia_HG_Elshanks+Romania_IronGates_Mesolithic+China_AmurRiver_LPaleolithic_19K+Russia_AfontovaGora3	2.01836e-15	Russia_AfontovaGora3	0.808001	0.112402	7.1885	FALSE	4	FALSE	0
Russia_UpperOb_Razdumye_C_5.2kya	Russia_HG_Elshanks+China_AmurRiver_LPaleolithic_19K+Iran_GanjDareh_N+Russia_AfontovaGora3	5.07008e-16	Russia_HG_Elshanks	-0.0108021	0.0408516	-0.264423	FALSE	4	FALSE	0
Russia_UpperOb_Razdumye_C_5.2kya	Russia_HG_Elshanks+China_AmurRiver_LPaleolithic_19K+Iran_GanjDareh_N+Russia_AfontovaGora3	5.07008e-16	China_AmurRiver_LPaleolithic_19K	0.482777	0.0269027	17.9453	FALSE	4	FALSE	0
Russia_UpperOb_Razdumye_C_5.2kya	Russia_HG_Elshanks+China_AmurRiver_LPaleolithic_19K+Iran_GanjDareh_N+Russia_AfontovaGora3	5.07008e-16	Iran_GanjDareh_N	-0.0928347	0.0352316	-2.63498	FALSE	4	FALSE	0
Russia_UpperOb_Razdumye_C_5.2kya	Russia_HG_Elshanks+China_AmurRiver_LPaleolithic_19K+Iran_GanjDareh_N+Russia_AfontovaGora3	5.07008e-16	Russia_AfontovaGora3	0.62086	0.0351729	17.6516	FALSE	4	FALSE	0
Russia_UpperOb_Razdumye_C_5.2kya	Russia_HG_Elshanks+China_AmurRiver_LPaleolithic_19K+CHG.SG+Russia_AfontovaGora3	2.20877e-16	Russia_HG_Elshanks	-0.0168323	0.0396879	-0.424117	FALSE	4	FALSE	0
Russia_UpperOb_Razdumye_C_5.2kya	Russia_HG_Elshanks+China_AmurRiver_LPaleolithic_19K+CHG.SG+Russia_AfontovaGora3	2.20877e-16	China_AmurRiver_LPaleolithic_19K	0.470124	0.0250616	18.7587	FALSE	4	FALSE	0
Russia_UpperOb_Razdumye_C_5.2kya	Russia_HG_Elshanks+China_AmurRiver_LPaleolithic_19K+CHG.SG+Russia_AfontovaGora3	2.20877e-16	CHG.SG	-0.0726576	0.0296768	-2.4483	FALSE	4	FALSE	0
Russia_UpperOb_Razdumye_C_5.2kya	Russia_HG_Elshanks+China_AmurRiver_LPaleolithic_19K+CHG.SG+Russia_AfontovaGora3	2.20877e-16	Russia_AfontovaGora3	0.619366	0.0356597	17.3688	FALSE	4	FALSE	0
Russia_UpperOb_Razdumye_C_5.2kya	Romania_IronGates_Mesolithic+China_AmurRiver_LPaleolithic_19K+Iran_GanjDareh_N+Russia_AfontovaGora3	2.05128e-16	Romania_IronGates_Mesolithic	5.63827e-05	0.0197847	0.00284982	FALSE	4	FALSE	0
Russia_UpperOb_Razdumye_C_5.2kya	Romania_IronGates_Mesolithic+China_AmurRiver_LPaleolithic_19K+Iran_GanjDareh_N+Russia_AfontovaGora3	2.05128e-16	China_AmurRiver_LPaleolithic_19K	0.496561	0.0243862	20.3624	FALSE	4	FALSE	0
Russia_UpperOb_Razdumye_C_5.2kya	Romania_IronGates_Mesolithic+China_AmurRiver_LPaleolithic_19K+Iran_GanjDareh_N+Russia_AfontovaGora3	2.05128e-16	Iran_GanjDareh_N	-0.101637	0.0330302	-3.0771	FALSE	4	FALSE	0
Russia_UpperOb_Razdumye_C_5.2kya	Romania_IronGates_Mesolithic+China_AmurRiver_LPaleolithic_19K+Iran_GanjDareh_N+Russia_AfontovaGora3	2.05128e-16	Russia_AfontovaGora3	0.60502	0.020937	28.8972	FALSE	4	FALSE	0
Russia_UpperOb_Razdumye_C_5.2kya	Romania_IronGates_Mesolithic+China_AmurRiver_LPaleolithic_19K+CHG.SG+Russia_AfontovaGora3	1.54463e-16	Romania_IronGates_Mesolithic	0.00142073	0.0199711	0.0711392	FALSE	4	FALSE	0
Russia_UpperOb_Razdumye_C_5.2kya	Romania_IronGates_Mesolithic+China_AmurRiver_LPaleolithic_19K+CHG.SG+Russia_AfontovaGora3	1.54463e-16	China_AmurRiver_LPaleolithic_19K	0.484925	0.0229685	21.1126	FALSE	4	FALSE	0
Russia_UpperOb_Razdumye_C_5.2kya	Romania_IronGates_Mesolithic+China_AmurRiver_LPaleolithic_19K+CHG.SG+Russia_AfontovaGora3	1.54463e-16	CHG.SG	-0.0865623	0.0287142	-3.01462	FALSE	4	FALSE	0
Russia_UpperOb_Razdumye_C_5.2kya	Romania_IronGates_Mesolithic+China_AmurRiver_LPaleolithic_19K+CHG.SG+Russia_AfontovaGora3	1.54463e-16	Russia_AfontovaGora3	0.600217	0.0204992	29.28	FALSE	4	FALSE	0
Russia_UpperOb_Razdumye_C_5.2kya	Russia_HG_Elshanks+Romania_IronGates_Mesolithic+Iran_GanjDareh_N+Russia_AfontovaGora3	3.51998e-29	Russia_HG_Elshanks	-5.41993	1.64791	-3.28897	FALSE	4	FALSE	0
Russia_UpperOb_Razdumye_C_5.2kya	Russia_HG_Elshanks+Romania_IronGates_Mesolithic+Iran_GanjDareh_N+Russia_AfontovaGora3	3.51998e-29	Romania_IronGates_Mesolithic	2.48062	0.816364	3.03862	FALSE	4	FALSE	0
Russia_UpperOb_Razdumye_C_5.2kya	Russia_HG_Elshanks+Romania_IronGates_Mesolithic+Iran_GanjDareh_N+Russia_AfontovaGora3	3.51998e-29	Iran_GanjDareh_N	0.195871	0.150671	1.29999	FALSE	4	FALSE	0
Russia_UpperOb_Razdumye_C_5.2kya	Russia_HG_Elshanks+Romania_IronGates_Mesolithic+Iran_GanjDareh_N+Russia_AfontovaGora3	3.51998e-29	Russia_AfontovaGora3	3.74343	0.914178	4.09486	FALSE	4	FALSE	0
Russia_UpperOb_Razdumye_C_5.2kya	Russia_HG_Elshanks+Romania_IronGates_Mesolithic+CHG.SG+Russia_AfontovaGora3	3.51528e-29	Russia_HG_Elshanks	-6.7144	2.30605	-2.91164	FALSE	4	FALSE	0
Russia_UpperOb_Razdumye_C_5.2kya	Russia_HG_Elshanks+Romania_IronGates_Mesolithic+CHG.SG+Russia_AfontovaGora3	3.51528e-29	Romania_IronGates_Mesolithic	3.18113	1.16988	2.7192	FALSE	4	FALSE	0
Russia_UpperOb_Razdumye_C_5.2kya	Russia_HG_Elshanks+Romania_IronGates_Mesolithic+CHG.SG+Russia_AfontovaGora3	3.51528e-29	CHG.SG	-0.0244489	0.210597	-0.116094	FALSE	4	FALSE	0
Russia_UpperOb_Razdumye_C_5.2kya	Russia_HG_Elshanks+Romania_IronGates_Mesolithic+CHG.SG+Russia_AfontovaGora3	3.51528e-29	Russia_AfontovaGora3	4.55772	1.28707	3.54116	FALSE	4	FALSE	0
Russia_UpperOb_Razdumye_C_5.2kya	Russia_HG_Elshanks+Romania_IronGates_Mesolithic+Tarim_EMBA1+Iran_GanjDareh_N	1.9225e-38	Russia_HG_Elshanks	-1.88352	0.319512	-5.895	FALSE	4	FALSE	0
Russia_UpperOb_Razdumye_C_5.2kya	Russia_HG_Elshanks+Romania_IronGates_Mesolithic+Tarim_EMBA1+Iran_GanjDareh_N	1.9225e-38	Romania_IronGates_Mesolithic	0.880932	0.176042	5.00411	FALSE	4	FALSE	0
Russia_UpperOb_Razdumye_C_5.2kya	Russia_HG_Elshanks+Romania_IronGates_Mesolithic+Tarim_EMBA1+Iran_GanjDareh_N	1.9225e-38	Tarim_EMBA1	1.81024	0.166978	10.8412	FALSE	4	FALSE	0
Russia_UpperOb_Razdumye_C_5.2kya	Russia_HG_Elshanks+Romania_IronGates_Mesolithic+Tarim_EMBA1+Iran_GanjDareh_N	1.9225e-38	Iran_GanjDareh_N	0.192349	0.0507494	3.79017	FALSE	4	FALSE	0
Russia_UpperOb_Razdumye_C_5.2kya	Russia_HG_Elshanks+Romania_IronGates_Mesolithic+China_AmurRiver_LPaleolithic_19K+Iran_GanjDareh_N	9.20204e-40	Russia_HG_Elshanks	1.00368	0.0535822	18.7315	FALSE	4	FALSE	0
Russia_UpperOb_Razdumye_C_5.2kya	Russia_HG_Elshanks+Romania_IronGates_Mesolithic+China_AmurRiver_LPaleolithic_19K+Iran_GanjDareh_N	9.20204e-40	Romania_IronGates_Mesolithic	-0.445439	0.0432053	-10.3098	FALSE	4	FALSE	0
Russia_UpperOb_Razdumye_C_5.2kya	Russia_HG_Elshanks+Romania_IronGates_Mesolithic+China_AmurRiver_LPaleolithic_19K+Iran_GanjDareh_N	9.20204e-40	China_AmurRiver_LPaleolithic_19K	0.625047	0.0289019	21.6265	FALSE	4	FALSE	0
Russia_UpperOb_Razdumye_C_5.2kya	Russia_HG_Elshanks+Romania_IronGates_Mesolithic+China_AmurRiver_LPaleolithic_19K+Iran_GanjDareh_N	9.20204e-40	Iran_GanjDareh_N	-0.183283	0.0426209	-4.30031	FALSE	4	FALSE	0
Russia_UpperOb_Razdumye_C_5.2kya	Russia_HG_Elshanks+Romania_IronGates_Mesolithic+China_AmurRiver_LPaleolithic_19K+CHG.SG	4.99313e-41	Russia_HG_Elshanks	0.973878	0.0511451	19.0415	FALSE	4	FALSE	0
Russia_UpperOb_Razdumye_C_5.2kya	Russia_HG_Elshanks+Romania_IronGates_Mesolithic+China_AmurRiver_LPaleolithic_19K+CHG.SG	4.99313e-41	Romania_IronGates_Mesolithic	-0.452025	0.0436863	-10.3471	FALSE	4	FALSE	0
Russia_UpperOb_Razdumye_C_5.2kya	Russia_HG_Elshanks+Romania_IronGates_Mesolithic+China_AmurRiver_LPaleolithic_19K+CHG.SG	4.99313e-41	China_AmurRiver_LPaleolithic_19K	0.577728	0.0244666	23.613	FALSE	4	FALSE	0
Russia_UpperOb_Razdumye_C_5.2kya	Russia_HG_Elshanks+Romania_IronGates_Mesolithic+China_AmurRiver_LPaleolithic_19K+CHG.SG	4.99313e-41	CHG.SG	-0.0995813	0.0341626	-2.91492	FALSE	4	FALSE	0
Russia_UpperOb_Razdumye_C_5.2kya	Russia_HG_Elshanks+Romania_IronGates_Mesolithic+Tarim_EMBA1+CHG.SG	4.8504e-41	Russia_HG_Elshanks	-2.24896	0.393607	-5.71373	FALSE	4	FALSE	0
Russia_UpperOb_Razdumye_C_5.2kya	Russia_HG_Elshanks+Romania_IronGates_Mesolithic+Tarim_EMBA1+CHG.SG	4.8504e-41	Romania_IronGates_Mesolithic	1.11487	0.222241	5.01652	FALSE	4	FALSE	0
Russia_UpperOb_Razdumye_C_5.2kya	Russia_HG_Elshanks+Romania_IronGates_Mesolithic+Tarim_EMBA1+CHG.SG	4.8504e-41	Tarim_EMBA1	2.05729	0.205417	10.0152	FALSE	4	FALSE	0
Russia_UpperOb_Razdumye_C_5.2kya	Russia_HG_Elshanks+Romania_IronGates_Mesolithic+Tarim_EMBA1+CHG.SG	4.8504e-41	CHG.SG	0.0768002	0.0601309	1.27722	FALSE	4	FALSE	0
Russia_UpperOb_Razdumye_C_5.2kya	Russia_HG_Elshanks+Altai_N_old+China_AmurRiver_LPaleolithic_19K+Tarim_EMBA1+Russia_AfontovaGora3	0.531425	Russia_HG_Elshanks	0.0763202	0.0383723	1.98894	FALSE	5	FALSE	0
Russia_UpperOb_Razdumye_C_5.2kya	Russia_HG_Elshanks+Altai_N_old+China_AmurRiver_LPaleolithic_19K+Tarim_EMBA1+Russia_AfontovaGora3	0.531425	Altai_N_old	0.745139	0.241843	3.08108	FALSE	5	FALSE	0
Russia_UpperOb_Razdumye_C_5.2kya	Russia_HG_Elshanks+Altai_N_old+China_AmurRiver_LPaleolithic_19K+Tarim_EMBA1+Russia_AfontovaGora3	0.531425	China_AmurRiver_LPaleolithic_19K	0.225688	0.100011	2.25664	FALSE	5	FALSE	0
Russia_UpperOb_Razdumye_C_5.2kya	Russia_HG_Elshanks+Altai_N_old+China_AmurRiver_LPaleolithic_19K+Tarim_EMBA1+Russia_AfontovaGora3	0.531425	Tarim_EMBA1	-0.686426	0.398348	-1.72318	FALSE	5	FALSE	0
Russia_UpperOb_Razdumye_C_5.2kya	Russia_HG_Elshanks+Altai_N_old+China_AmurRiver_LPaleolithic_19K+Tarim_EMBA1+Russia_AfontovaGora3	0.531425	Russia_AfontovaGora3	0.639278	0.260887	2.45041	FALSE	5	FALSE	0
Russia_UpperOb_Razdumye_C_5.2kya	Russia_HG_Elshanks+Altai_N_old+Tarim_EMBA1+CHG.SG+Russia_AfontovaGora3	0.399642	Russia_HG_Elshanks	0.0327448	0.0412784	0.793267	FALSE	5	FALSE	0
Russia_UpperOb_Razdumye_C_5.2kya	Russia_HG_Elshanks+Altai_N_old+Tarim_EMBA1+CHG.SG+Russia_AfontovaGora3	0.399642	Altai_N_old	1.13907	0.14407	7.90639	FALSE	5	FALSE	0
Russia_UpperOb_Razdumye_C_5.2kya	Russia_HG_Elshanks+Altai_N_old+Tarim_EMBA1+CHG.SG+Russia_AfontovaGora3	0.399642	Tarim_EMBA1	-0.664621	0.392671	-1.69256	FALSE	5	FALSE	0
Russia_UpperOb_Razdumye_C_5.2kya	Russia_HG_Elshanks+Altai_N_old+Tarim_EMBA1+CHG.SG+Russia_AfontovaGora3	0.399642	CHG.SG	0.0642627	0.0255499	2.51518	FALSE	5	FALSE	0
Russia_UpperOb_Razdumye_C_5.2kya	Russia_HG_Elshanks+Altai_N_old+Tarim_EMBA1+CHG.SG+Russia_AfontovaGora3	0.399642	Russia_AfontovaGora3	0.428539	0.245446	1.74596	FALSE	5	FALSE	0
Russia_UpperOb_Razdumye_C_5.2kya	Altai_N_old+China_AmurRiver_LPaleolithic_19K+Tarim_EMBA1+CHG.SG+Russia_AfontovaGora3	0.389145	Altai_N_old	0.839767	0.265127	3.16742	FALSE	5	FALSE	0
Russia_UpperOb_Razdumye_C_5.2kya	Altai_N_old+China_AmurRiver_LPaleolithic_19K+Tarim_EMBA1+CHG.SG+Russia_AfontovaGora3	0.389145	China_AmurRiver_LPaleolithic_19K	0.109941	0.129495	0.849003	FALSE	5	FALSE	0
Russia_UpperOb_Razdumye_C_5.2kya	Altai_N_old+China_AmurRiver_LPaleolithic_19K+Tarim_EMBA1+CHG.SG+Russia_AfontovaGora3	0.389145	Tarim_EMBA1	-0.439953	0.283857	-1.54991	FALSE	5	FALSE	0
Russia_UpperOb_Razdumye_C_5.2kya	Altai_N_old+China_AmurRiver_LPaleolithic_19K+Tarim_EMBA1+CHG.SG+Russia_AfontovaGora3	0.389145	CHG.SG	0.0467651	0.0281753	1.65979	FALSE	5	FALSE	0
Russia_UpperOb_Razdumye_C_5.2kya	Altai_N_old+China_AmurRiver_LPaleolithic_19K+Tarim_EMBA1+CHG.SG+Russia_AfontovaGora3	0.389145	Russia_AfontovaGora3	0.443479	0.226402	1.95881	FALSE	5	FALSE	0
Russia_UpperOb_Razdumye_C_5.2kya	Russia_HG_Elshanks+Altai_N_old+Tarim_EMBA1+Iran_GanjDareh_N+Russia_AfontovaGora3	0.386453	Russia_HG_Elshanks	0.0488569	0.0463209	1.05475	FALSE	5	FALSE	0
Russia_UpperOb_Razdumye_C_5.2kya	Russia_HG_Elshanks+Altai_N_old+Tarim_EMBA1+Iran_GanjDareh_N+Russia_AfontovaGora3	0.386453	Altai_N_old	1.16211	0.169394	6.86036	FALSE	5	FALSE	0
Russia_UpperOb_Razdumye_C_5.2kya	Russia_HG_Elshanks+Altai_N_old+Tarim_EMBA1+Iran_GanjDareh_N+Russia_AfontovaGora3	0.386453	Tarim_EMBA1	-0.718542	0.448951	-1.60049	FALSE	5	FALSE	0
Russia_UpperOb_Razdumye_C_5.2kya	Russia_HG_Elshanks+Altai_N_old+Tarim_EMBA1+Iran_GanjDareh_N+Russia_AfontovaGora3	0.386453	Iran_GanjDareh_N	0.0546859	0.02999	1.82347	FALSE	5	FALSE	0
Russia_UpperOb_Razdumye_C_5.2kya	Russia_HG_Elshanks+Altai_N_old+Tarim_EMBA1+Iran_GanjDareh_N+Russia_AfontovaGora3	0.386453	Russia_AfontovaGora3	0.452893	0.274072	1.65246	FALSE	5	FALSE	0
Russia_UpperOb_Razdumye_C_5.2kya	Altai_N_old+China_AmurRiver_LPaleolithic_19K+Tarim_EMBA1+Iran_GanjDareh_N+Russia_AfontovaGora3	0.330283	Altai_N_old	0.842193	0.292257	2.88169	FALSE	5	FALSE	0
Russia_UpperOb_Razdumye_C_5.2kya	Altai_N_old+China_AmurRiver_LPaleolithic_19K+Tarim_EMBA1+Iran_GanjDareh_N+Russia_AfontovaGora3	0.330283	China_AmurRiver_LPaleolithic_19K	0.11414	0.149566	0.763143	FALSE	5	FALSE	0
Russia_UpperOb_Razdumye_C_5.2kya	Altai_N_old+China_AmurRiver_LPaleolithic_19K+Tarim_EMBA1+Iran_GanjDareh_N+Russia_AfontovaGora3	0.330283	Tarim_EMBA1	-0.462942	0.307917	-1.50346	FALSE	5	FALSE	0
Russia_UpperOb_Razdumye_C_5.2kya	Altai_N_old+China_AmurRiver_LPaleolithic_19K+Tarim_EMBA1+Iran_GanjDareh_N+Russia_AfontovaGora3	0.330283	Iran_GanjDareh_N	0.0394311	0.0362926	1.08648	FALSE	5	FALSE	0
Russia_UpperOb_Razdumye_C_5.2kya	Altai_N_old+China_AmurRiver_LPaleolithic_19K+Tarim_EMBA1+Iran_GanjDareh_N+Russia_AfontovaGora3	0.330283	Russia_AfontovaGora3	0.467177	0.259531	1.80008	FALSE	5	FALSE	0
Russia_UpperOb_Razdumye_C_5.2kya	Altai_N_old+Tarim_EMBA1+CHG.SG+Iran_GanjDareh_N+Russia_AfontovaGora3	0.318415	Altai_N_old	1.04835	0.120347	8.71104	FALSE	5	FALSE	0
Russia_UpperOb_Razdumye_C_5.2kya	Altai_N_old+Tarim_EMBA1+CHG.SG+Iran_GanjDareh_N+Russia_AfontovaGora3	0.318415	Tarim_EMBA1	-0.389305	0.30968	-1.25712	FALSE	5	FALSE	0
Russia_UpperOb_Razdumye_C_5.2kya	Altai_N_old+Tarim_EMBA1+CHG.SG+Iran_GanjDareh_N+Russia_AfontovaGora3	0.318415	CHG.SG	0.276765	0.278902	0.992339	FALSE	5	FALSE	0
Russia_UpperOb_Razdumye_C_5.2kya	Altai_N_old+Tarim_EMBA1+CHG.SG+Iran_GanjDareh_N+Russia_AfontovaGora3	0.318415	Iran_GanjDareh_N	-0.212569	0.290399	-0.731989	FALSE	5	FALSE	0
Russia_UpperOb_Razdumye_C_5.2kya	Altai_N_old+Tarim_EMBA1+CHG.SG+Iran_GanjDareh_N+Russia_AfontovaGora3	0.318415	Russia_AfontovaGora3	0.276763	0.211584	1.30806	FALSE	5	FALSE	0
Russia_UpperOb_Razdumye_C_5.2kya	Romania_IronGates_Mesolithic+Altai_N_old+Tarim_EMBA1+CHG.SG+Iran_GanjDareh_N	0.180591	Romania_IronGates_Mesolithic	-0.130902	0.113687	-1.15143	FALSE	5	FALSE	0
Russia_UpperOb_Razdumye_C_5.2kya	Romania_IronGates_Mesolithic+Altai_N_old+Tarim_EMBA1+CHG.SG+Iran_GanjDareh_N	0.180591	Altai_N_old	0.933752	0.0815688	11.4474	FALSE	5	FALSE	0
Russia_UpperOb_Razdumye_C_5.2kya	Romania_IronGates_Mesolithic+Altai_N_old+Tarim_EMBA1+CHG.SG+Iran_GanjDareh_N	0.180591	Tarim_EMBA1	0.0188208	0.0596319	0.315616	FALSE	5	FALSE	0
Russia_UpperOb_Razdumye_C_5.2kya	Romania_IronGates_Mesolithic+Altai_N_old+Tarim_EMBA1+CHG.SG+Iran_GanjDareh_N	0.180591	CHG.SG	1.28811	1.16642	1.10433	FALSE	5	FALSE	0
Russia_UpperOb_Razdumye_C_5.2kya	Romania_IronGates_Mesolithic+Altai_N_old+Tarim_EMBA1+CHG.SG+Iran_GanjDareh_N	0.180591	Iran_GanjDareh_N	-1.10978	1.08716	-1.0208	FALSE	5	FALSE	0
Russia_UpperOb_Razdumye_C_5.2kya	Romania_IronGates_Mesolithic+Altai_N_old+China_AmurRiver_LPaleolithic_19K+Tarim_EMBA1+Russia_AfontovaGora3	0.16749	Romania_IronGates_Mesolithic	0.0263492	0.0170511	1.54531	FALSE	5	FALSE	0
Russia_UpperOb_Razdumye_C_5.2kya	Romania_IronGates_Mesolithic+Altai_N_old+China_AmurRiver_LPaleolithic_19K+Tarim_EMBA1+Russia_AfontovaGora3	0.16749	Altai_N_old	0.59664	0.212943	2.80188	FALSE	5	FALSE	0
Russia_UpperOb_Razdumye_C_5.2kya	Romania_IronGates_Mesolithic+Altai_N_old+China_AmurRiver_LPaleolithic_19K+Tarim_EMBA1+Russia_AfontovaGora3	0.16749	China_AmurRiver_LPaleolithic_19K	0.238165	0.094856	2.5108	FALSE	5	FALSE	0
Russia_UpperOb_Razdumye_C_5.2kya	Romania_IronGates_Mesolithic+Altai_N_old+China_AmurRiver_LPaleolithic_19K+Tarim_EMBA1+Russia_AfontovaGora3	0.16749	Tarim_EMBA1	-0.385789	0.287506	-1.34185	FALSE	5	FALSE	0
Russia_UpperOb_Razdumye_C_5.2kya	Romania_IronGates_Mesolithic+Altai_N_old+China_AmurRiver_LPaleolithic_19K+Tarim_EMBA1+Russia_AfontovaGora3	0.16749	Russia_AfontovaGora3	0.524635	0.210048	2.49769	FALSE	5	FALSE	0
Russia_UpperOb_Razdumye_C_5.2kya	Romania_IronGates_Mesolithic+Altai_N_old+China_AmurRiver_LPaleolithic_19K+CHG.SG+Iran_GanjDareh_N	0.132211	Romania_IronGates_Mesolithic	-0.214661	0.187033	-1.14772	FALSE	5	FALSE	0
Russia_UpperOb_Razdumye_C_5.2kya	Romania_IronGates_Mesolithic+Altai_N_old+China_AmurRiver_LPaleolithic_19K+CHG.SG+Iran_GanjDareh_N	0.132211	Altai_N_old	1.00797	0.0696472	14.4725	FALSE	5	FALSE	0
Russia_UpperOb_Razdumye_C_5.2kya	Romania_IronGates_Mesolithic+Altai_N_old+China_AmurRiver_LPaleolithic_19K+CHG.SG+Iran_GanjDareh_N	0.132211	China_AmurRiver_LPaleolithic_19K	-0.00904552	0.0705732	-0.128172	FALSE	5	FALSE	0
Russia_UpperOb_Razdumye_C_5.2kya	Romania_IronGates_Mesolithic+Altai_N_old+China_AmurRiver_LPaleolithic_19K+CHG.SG+Iran_GanjDareh_N	0.132211	CHG.SG	2.04148	2.05681	0.992547	FALSE	5	FALSE	0
Russia_UpperOb_Razdumye_C_5.2kya	Romania_IronGates_Mesolithic+Altai_N_old+China_AmurRiver_LPaleolithic_19K+CHG.SG+Iran_GanjDareh_N	0.132211	Iran_GanjDareh_N	-1.82574	1.95803	-0.932438	FALSE	5	FALSE	0
Russia_UpperOb_Razdumye_C_5.2kya	Russia_HG_Elshanks+Romania_IronGates_Mesolithic+Altai_N_old+CHG.SG+Iran_GanjDareh_N	0.131633	Russia_HG_Elshanks	0.0322665	0.0834601	0.38661	FALSE	5	FALSE	0
Russia_UpperOb_Razdumye_C_5.2kya	Russia_HG_Elshanks+Romania_IronGates_Mesolithic+Altai_N_old+CHG.SG+Iran_GanjDareh_N	0.131633	Romania_IronGates_Mesolithic	-0.254404	0.256268	-0.992723	FALSE	5	FALSE	0
Russia_UpperOb_Razdumye_C_5.2kya	Russia_HG_Elshanks+Romania_IronGates_Mesolithic+Altai_N_old+CHG.SG+Iran_GanjDareh_N	0.131633	Altai_N_old	0.99069	0.0934845	10.5974	FALSE	5	FALSE	0
Russia_UpperOb_Razdumye_C_5.2kya	Russia_HG_Elshanks+Romania_IronGates_Mesolithic+Altai_N_old+CHG.SG+Iran_GanjDareh_N	0.131633	CHG.SG	2.35333	2.57404	0.914256	FALSE	5	FALSE	0
Russia_UpperOb_Razdumye_C_5.2kya	Russia_HG_Elshanks+Romania_IronGates_Mesolithic+Altai_N_old+CHG.SG+Iran_GanjDareh_N	0.131633	Iran_GanjDareh_N	-2.12189	2.41217	-0.879659	FALSE	5	FALSE	0
Russia_UpperOb_Razdumye_C_5.2kya	Russia_HG_Elshanks+Altai_N_old+Tarim_EMBA1+CHG.SG+Iran_GanjDareh_N	0.12233	Russia_HG_Elshanks	-0.102821	0.107501	-0.956465	FALSE	5	FALSE	0
Russia_UpperOb_Razdumye_C_5.2kya	Russia_HG_Elshanks+Altai_N_old+Tarim_EMBA1+CHG.SG+Iran_GanjDareh_N	0.12233	Altai_N_old	0.901428	0.0601354	14.99	FALSE	5	FALSE	0
Russia_UpperOb_Razdumye_C_5.2kya	Russia_HG_Elshanks+Altai_N_old+Tarim_EMBA1+CHG.SG+Iran_GanjDareh_N	0.12233	Tarim_EMBA1	0.0966861	0.0897143	1.07771	FALSE	5	FALSE	0
Russia_UpperOb_Razdumye_C_5.2kya	Russia_HG_Elshanks+Altai_N_old+Tarim_EMBA1+CHG.SG+Iran_GanjDareh_N	0.12233	CHG.SG	0.698542	0.688885	1.01402	FALSE	5	FALSE	0
Russia_UpperOb_Razdumye_C_5.2kya	Russia_HG_Elshanks+Altai_N_old+Tarim_EMBA1+CHG.SG+Iran_GanjDareh_N	0.12233	Iran_GanjDareh_N	-0.593836	0.664586	-0.893542	FALSE	5	FALSE	0
Russia_UpperOb_Razdumye_C_5.2kya	Russia_HG_Elshanks+Altai_N_old+CHG.SG+Iran_GanjDareh_N+Russia_AfontovaGora3	0.110521	Russia_HG_Elshanks	-0.156659	0.109536	-1.4302	FALSE	5	FALSE	0
Russia_UpperOb_Razdumye_C_5.2kya	Russia_HG_Elshanks+Altai_N_old+CHG.SG+Iran_GanjDareh_N+Russia_AfontovaGora3	0.110521	Altai_N_old	0.920601	0.0570301	16.1424	FALSE	5	FALSE	0
Russia_UpperOb_Razdumye_C_5.2kya	Russia_HG_Elshanks+Altai_N_old+CHG.SG+Iran_GanjDareh_N+Russia_AfontovaGora3	0.110521	CHG.SG	0.857877	0.690793	1.24187	FALSE	5	FALSE	0
Russia_UpperOb_Razdumye_C_5.2kya	Russia_HG_Elshanks+Altai_N_old+CHG.SG+Iran_GanjDareh_N+Russia_AfontovaGora3	0.110521	Iran_GanjDareh_N	-0.750944	0.664623	-1.12988	FALSE	5	FALSE	0
Russia_UpperOb_Razdumye_C_5.2kya	Russia_HG_Elshanks+Altai_N_old+CHG.SG+Iran_GanjDareh_N+Russia_AfontovaGora3	0.110521	Russia_AfontovaGora3	0.129125	0.073533	1.75602	FALSE	5	FALSE	0
Russia_UpperOb_Razdumye_C_5.2kya	Romania_IronGates_Mesolithic+Altai_N_old+CHG.SG+Iran_GanjDareh_N+Russia_AfontovaGora3	0.11048	Romania_IronGates_Mesolithic	-0.18571	0.169737	-1.0941	FALSE	5	FALSE	0
Russia_UpperOb_Razdumye_C_5.2kya	Romania_IronGates_Mesolithic+Altai_N_old+CHG.SG+Iran_GanjDareh_N+Russia_AfontovaGora3	0.11048	Altai_N_old	0.95065	0.0982293	9.67786	FALSE	5	FALSE	0
Russia_UpperOb_Razdumye_C_5.2kya	Romania_IronGates_Mesolithic+Altai_N_old+CHG.SG+Iran_GanjDareh_N+Russia_AfontovaGora3	0.11048	CHG.SG	1.7351	1.78352	0.972856	FALSE	5	FALSE	0
Russia_UpperOb_Razdumye_C_5.2kya	Romania_IronGates_Mesolithic+Altai_N_old+CHG.SG+Iran_GanjDareh_N+Russia_AfontovaGora3	0.11048	Iran_GanjDareh_N	-1.53591	1.67143	-0.918919	FALSE	5	FALSE	0
Russia_UpperOb_Razdumye_C_5.2kya	Romania_IronGates_Mesolithic+Altai_N_old+CHG.SG+Iran_GanjDareh_N+Russia_AfontovaGora3	0.11048	Russia_AfontovaGora3	0.035862	0.0557701	0.643033	FALSE	5	FALSE	0
Russia_UpperOb_Razdumye_C_5.2kya	Russia_HG_Elshanks+Altai_N_old+China_AmurRiver_LPaleolithic_19K+CHG.SG+Iran_GanjDareh_N	0.109955	Russia_HG_Elshanks	-0.151258	0.0996896	-1.51729	FALSE	5	FALSE	0
Russia_UpperOb_Razdumye_C_5.2kya	Russia_HG_Elshanks+Altai_N_old+China_AmurRiver_LPaleolithic_19K+CHG.SG+Iran_GanjDareh_N	0.109955	Altai_N_old	1.12046	0.102589	10.9219	FALSE	5	FALSE	0
Russia_UpperOb_Razdumye_C_5.2kya	Russia_HG_Elshanks+Altai_N_old+China_AmurRiver_LPaleolithic_19K+CHG.SG+Iran_GanjDareh_N	0.109955	China_AmurRiver_LPaleolithic_19K	-0.111018	0.0548697	-2.02329	FALSE	5	FALSE	0
Russia_UpperOb_Razdumye_C_5.2kya	Russia_HG_Elshanks+Altai_N_old+China_AmurRiver_LPaleolithic_19K+CHG.SG+Iran_GanjDareh_N	0.109955	CHG.SG	0.727258	0.695611	1.0455	FALSE	5	FALSE	0
Russia_UpperOb_Razdumye_C_5.2kya	Russia_HG_Elshanks+Altai_N_old+China_AmurRiver_LPaleolithic_19K+CHG.SG+Iran_GanjDareh_N	0.109955	Iran_GanjDareh_N	-0.585445	0.676801	-0.865017	FALSE	5	FALSE	0
Russia_UpperOb_Razdumye_C_5.2kya	Romania_IronGates_Mesolithic+China_AmurRiver_LPaleolithic_19K+Tarim_EMBA1+CHG.SG+Iran_GanjDareh_N	0.0901254	Romania_IronGates_Mesolithic	-0.41554	0.365703	-1.13628	FALSE	5	FALSE	0
Russia_UpperOb_Razdumye_C_5.2kya	Romania_IronGates_Mesolithic+China_AmurRiver_LPaleolithic_19K+Tarim_EMBA1+CHG.SG+Iran_GanjDareh_N	0.0901254	China_AmurRiver_LPaleolithic_19K	0.622925	0.172344	3.61443	FALSE	5	FALSE	0
Russia_UpperOb_Razdumye_C_5.2kya	Romania_IronGates_Mesolithic+China_AmurRiver_LPaleolithic_19K+Tarim_EMBA1+CHG.SG+Iran_GanjDareh_N	0.0901254	Tarim_EMBA1	0.640121	0.0926053	6.91236	FALSE	5	FALSE	0
Russia_UpperOb_Razdumye_C_5.2kya	Romania_IronGates_Mesolithic+China_AmurRiver_LPaleolithic_19K+Tarim_EMBA1+CHG.SG+Iran_GanjDareh_N	0.0901254	CHG.SG	5.53251	4.32295	1.2798	FALSE	5	FALSE	0
Russia_UpperOb_Razdumye_C_5.2kya	Romania_IronGates_Mesolithic+China_AmurRiver_LPaleolithic_19K+Tarim_EMBA1+CHG.SG+Iran_GanjDareh_N	0.0901254	Iran_GanjDareh_N	-5.38001	4.13227	-1.30195	FALSE	5	FALSE	0
Russia_UpperOb_Razdumye_C_5.2kya	Russia_HG_Elshanks+China_AmurRiver_LPaleolithic_19K+Tarim_EMBA1+CHG.SG+Iran_GanjDareh_N	0.0793787	Russia_HG_Elshanks	-0.306856	0.196462	-1.56191	FALSE	5	FALSE	0
Russia_UpperOb_Razdumye_C_5.2kya	Russia_HG_Elshanks+China_AmurRiver_LPaleolithic_19K+Tarim_EMBA1+CHG.SG+Iran_GanjDareh_N	0.0793787	China_AmurRiver_LPaleolithic_19K	0.524026	0.0840038	6.23813	FALSE	5	FALSE	0
Russia_UpperOb_Razdumye_C_5.2kya	Russia_HG_Elshanks+China_AmurRiver_LPaleolithic_19K+Tarim_EMBA1+CHG.SG+Iran_GanjDareh_N	0.0793787	Tarim_EMBA1	0.812013	0.136482	5.94958	FALSE	5	FALSE	0
Russia_UpperOb_Razdumye_C_5.2kya	Russia_HG_Elshanks+China_AmurRiver_LPaleolithic_19K+Tarim_EMBA1+CHG.SG+Iran_GanjDareh_N	0.0793787	CHG.SG	3.21204	1.48709	2.15995	FALSE	5	FALSE	0
Russia_UpperOb_Razdumye_C_5.2kya	Russia_HG_Elshanks+China_AmurRiver_LPaleolithic_19K+Tarim_EMBA1+CHG.SG+Iran_GanjDareh_N	0.0793787	Iran_GanjDareh_N	-3.24122	1.46662	-2.21	FALSE	5	FALSE	0
Russia_UpperOb_Razdumye_C_5.2kya	Russia_HG_Elshanks+Romania_IronGates_Mesolithic+Altai_N_old+Tarim_EMBA1+Russia_AfontovaGora3	0.0678893	Russia_HG_Elshanks	-0.00407645	0.0998671	-0.0408188	FALSE	5	FALSE	0
Russia_UpperOb_Razdumye_C_5.2kya	Russia_HG_Elshanks+Romania_IronGates_Mesolithic+Altai_N_old+Tarim_EMBA1+Russia_AfontovaGora3	0.0678893	Romania_IronGates_Mesolithic	0.0413257	0.0461635	0.895204	FALSE	5	FALSE	0
Russia_UpperOb_Razdumye_C_5.2kya	Russia_HG_Elshanks+Romania_IronGates_Mesolithic+Altai_N_old+Tarim_EMBA1+Russia_AfontovaGora3	0.0678893	Altai_N_old	1.20435	0.200423	6.00907	FALSE	5	FALSE	0
Russia_UpperOb_Razdumye_C_5.2kya	Russia_HG_Elshanks+Romania_IronGates_Mesolithic+Altai_N_old+Tarim_EMBA1+Russia_AfontovaGora3	0.0678893	Tarim_EMBA1	-0.774602	0.552035	-1.40317	FALSE	5	FALSE	0
Russia_UpperOb_Razdumye_C_5.2kya	Russia_HG_Elshanks+Romania_IronGates_Mesolithic+Altai_N_old+Tarim_EMBA1+Russia_AfontovaGora3	0.0678893	Russia_AfontovaGora3	0.532999	0.339455	1.57016	FALSE	5	FALSE	0
Russia_UpperOb_Razdumye_C_5.2kya	Russia_HG_Elshanks+Romania_IronGates_Mesolithic+China_AmurRiver_LPaleolithic_19K+CHG.SG+Iran_GanjDareh_N	0.0606116	Russia_HG_Elshanks	2.45732	4.18072	0.587775	FALSE	5	FALSE	0
Russia_UpperOb_Razdumye_C_5.2kya	Russia_HG_Elshanks+Romania_IronGates_Mesolithic+China_AmurRiver_LPaleolithic_19K+CHG.SG+Iran_GanjDareh_N	0.0606116	Romania_IronGates_Mesolithic	-6.34871	14.8141	-0.428558	FALSE	5	FALSE	0
Russia_UpperOb_Razdumye_C_5.2kya	Russia_HG_Elshanks+Romania_IronGates_Mesolithic+China_AmurRiver_LPaleolithic_19K+CHG.SG+Iran_GanjDareh_N	0.0606116	China_AmurRiver_LPaleolithic_19K	2.3839	4.57952	0.520556	FALSE	5	FALSE	0
Russia_UpperOb_Razdumye_C_5.2kya	Russia_HG_Elshanks+Romania_IronGates_Mesolithic+China_AmurRiver_LPaleolithic_19K+CHG.SG+Iran_GanjDareh_N	0.0606116	CHG.SG	60.1428	149.5	0.402292	FALSE	5	FALSE	0
Russia_UpperOb_Razdumye_C_5.2kya	Russia_HG_Elshanks+Romania_IronGates_Mesolithic+China_AmurRiver_LPaleolithic_19K+CHG.SG+Iran_GanjDareh_N	0.0606116	Iran_GanjDareh_N	-57.6353	143.122	-0.402702	FALSE	5	FALSE	0
Russia_UpperOb_Razdumye_C_5.2kya	Romania_IronGates_Mesolithic+Altai_N_old+Tarim_EMBA1+CHG.SG+Russia_AfontovaGora3	0.0545606	Romania_IronGates_Mesolithic	0.00530436	0.0202843	0.261501	FALSE	5	FALSE	0
Russia_UpperOb_Razdumye_C_5.2kya	Romania_IronGates_Mesolithic+Altai_N_old+Tarim_EMBA1+CHG.SG+Russia_AfontovaGora3	0.0545606	Altai_N_old	1.04005	0.109691	9.48164	FALSE	5	FALSE	0
Russia_UpperOb_Razdumye_C_5.2kya	Romania_IronGates_Mesolithic+Altai_N_old+Tarim_EMBA1+CHG.SG+Russia_AfontovaGora3	0.0545606	Tarim_EMBA1	-0.424081	0.317789	-1.33447	FALSE	5	FALSE	0
Russia_UpperOb_Razdumye_C_5.2kya	Romania_IronGates_Mesolithic+Altai_N_old+Tarim_EMBA1+CHG.SG+Russia_AfontovaGora3	0.0545606	CHG.SG	0.0565354	0.024819	2.27791	FALSE	5	FALSE	0
Russia_UpperOb_Razdumye_C_5.2kya	Romania_IronGates_Mesolithic+Altai_N_old+Tarim_EMBA1+CHG.SG+Russia_AfontovaGora3	0.0545606	Russia_AfontovaGora3	0.322188	0.215366	1.496	FALSE	5	FALSE	0
Russia_UpperOb_Razdumye_C_5.2kya	Altai_N_old+China_AmurRiver_LPaleolithic_19K+Tarim_EMBA1+CHG.SG+Iran_GanjDareh_N	0.0475964	Altai_N_old	0.0518998	164.07	0.000316327	FALSE	5	FALSE	0
Russia_UpperOb_Razdumye_C_5.2kya	Altai_N_old+China_AmurRiver_LPaleolithic_19K+Tarim_EMBA1+CHG.SG+Iran_GanjDareh_N	0.0475964	China_AmurRiver_LPaleolithic_19K	0.521763	98.053	0.00532123	FALSE	5	FALSE	0
Russia_UpperOb_Razdumye_C_5.2kya	Altai_N_old+China_AmurRiver_LPaleolithic_19K+Tarim_EMBA1+CHG.SG+Iran_GanjDareh_N	0.0475964	Tarim_EMBA1	0.535603	100.029	0.0053545	FALSE	5	FALSE	0
Russia_UpperOb_Razdumye_C_5.2kya	Altai_N_old+China_AmurRiver_LPaleolithic_19K+Tarim_EMBA1+CHG.SG+Iran_GanjDareh_N	0.0475964	CHG.SG	1.55803	276.87	0.00562728	FALSE	5	FALSE	0
Russia_UpperOb_Razdumye_C_5.2kya	Altai_N_old+China_AmurRiver_LPaleolithic_19K+Tarim_EMBA1+CHG.SG+Iran_GanjDareh_N	0.0475964	Iran_GanjDareh_N	-1.66729	310.88	-0.00536313	FALSE	5	FALSE	0
Russia_UpperOb_Razdumye_C_5.2kya	Romania_IronGates_Mesolithic+Altai_N_old+Tarim_EMBA1+Iran_GanjDareh_N+Russia_AfontovaGora3	0.0448588	Romania_IronGates_Mesolithic	0.0103891	0.0214741	0.483794	FALSE	5	FALSE	0
Russia_UpperOb_Razdumye_C_5.2kya	Romania_IronGates_Mesolithic+Altai_N_old+Tarim_EMBA1+Iran_GanjDareh_N+Russia_AfontovaGora3	0.0448588	Altai_N_old	1.03521	0.125745	8.23263	FALSE	5	FALSE	0
Russia_UpperOb_Razdumye_C_5.2kya	Romania_IronGates_Mesolithic+Altai_N_old+Tarim_EMBA1+Iran_GanjDareh_N+Russia_AfontovaGora3	0.0448588	Tarim_EMBA1	-0.412398	0.355073	-1.16145	FALSE	5	FALSE	0
Russia_UpperOb_Razdumye_C_5.2kya	Romania_IronGates_Mesolithic+Altai_N_old+Tarim_EMBA1+Iran_GanjDareh_N+Russia_AfontovaGora3	0.0448588	Iran_GanjDareh_N	0.0511352	0.0286697	1.7836	FALSE	5	FALSE	0
Russia_UpperOb_Razdumye_C_5.2kya	Romania_IronGates_Mesolithic+Altai_N_old+Tarim_EMBA1+Iran_GanjDareh_N+Russia_AfontovaGora3	0.0448588	Russia_AfontovaGora3	0.315664	0.239666	1.3171	FALSE	5	FALSE	0
Russia_UpperOb_Razdumye_C_5.2kya	Romania_IronGates_Mesolithic+Tarim_EMBA1+CHG.SG+Iran_GanjDareh_N+Russia_AfontovaGora3	0.043927	Romania_IronGates_Mesolithic	6.59019	37.5159	0.175664	FALSE	5	FALSE	0
Russia_UpperOb_Razdumye_C_5.2kya	Romania_IronGates_Mesolithic+Tarim_EMBA1+CHG.SG+Iran_GanjDareh_N+Russia_AfontovaGora3	0.043927	Tarim_EMBA1	-2.83903	27.1338	-0.104631	FALSE	5	FALSE	0
Russia_UpperOb_Razdumye_C_5.2kya	Romania_IronGates_Mesolithic+Tarim_EMBA1+CHG.SG+Iran_GanjDareh_N+Russia_AfontovaGora3	0.043927	CHG.SG	-71.8797	403.358	-0.178203	FALSE	5	FALSE	0
Russia_UpperOb_Razdumye_C_5.2kya	Romania_IronGates_Mesolithic+Tarim_EMBA1+CHG.SG+Iran_GanjDareh_N+Russia_AfontovaGora3	0.043927	Iran_GanjDareh_N	66.4366	370.635	0.179251	FALSE	5	FALSE	0
Russia_UpperOb_Razdumye_C_5.2kya	Romania_IronGates_Mesolithic+Tarim_EMBA1+CHG.SG+Iran_GanjDareh_N+Russia_AfontovaGora3	0.043927	Russia_AfontovaGora3	2.69196	22.5583	0.119333	FALSE	5	FALSE	0
Russia_UpperOb_Razdumye_C_5.2kya	Russia_HG_Elshanks+Romania_IronGates_Mesolithic+CHG.SG+Iran_GanjDareh_N+Russia_AfontovaGora3	0.0427093	Russia_HG_Elshanks	-0.998013	2.06346	-0.483661	FALSE	5	FALSE	0
Russia_UpperOb_Razdumye_C_5.2kya	Russia_HG_Elshanks+Romania_IronGates_Mesolithic+CHG.SG+Iran_GanjDareh_N+Russia_AfontovaGora3	0.0427093	Romania_IronGates_Mesolithic	4.10123	5.0579	0.810856	FALSE	5	FALSE	0
Russia_UpperOb_Razdumye_C_5.2kya	Russia_HG_Elshanks+Romania_IronGates_Mesolithic+CHG.SG+Iran_GanjDareh_N+Russia_AfontovaGora3	0.0427093	CHG.SG	-38.3856	46.2851	-0.829329	FALSE	5	FALSE	0
Russia_UpperOb_Razdumye_C_5.2kya	Russia_HG_Elshanks+Romania_IronGates_Mesolithic+CHG.SG+Iran_GanjDareh_N+Russia_AfontovaGora3	0.0427093	Iran_GanjDareh_N	35.72	42.4033	0.842387	FALSE	5	FALSE	0
Russia_UpperOb_Razdumye_C_5.2kya	Russia_HG_Elshanks+Romania_IronGates_Mesolithic+CHG.SG+Iran_GanjDareh_N+Russia_AfontovaGora3	0.0427093	Russia_AfontovaGora3	0.56242	1.25122	0.449496	FALSE	5	FALSE	0
Russia_UpperOb_Razdumye_C_5.2kya	Altai_N_old+China_AmurRiver_LPaleolithic_19K+CHG.SG+Iran_GanjDareh_N+Russia_AfontovaGora3	0.0399794	Altai_N_old	1.08505	0.281874	3.8494	FALSE	5	FALSE	0
Russia_UpperOb_Razdumye_C_5.2kya	Altai_N_old+China_AmurRiver_LPaleolithic_19K+CHG.SG+Iran_GanjDareh_N+Russia_AfontovaGora3	0.0399794	China_AmurRiver_LPaleolithic_19K	-0.1214	0.177876	-0.682499	FALSE	5	FALSE	0
Russia_UpperOb_Razdumye_C_5.2kya	Altai_N_old+China_AmurRiver_LPaleolithic_19K+CHG.SG+Iran_GanjDareh_N+Russia_AfontovaGora3	0.0399794	CHG.SG	-0.172899	0.492893	-0.350784	FALSE	5	FALSE	0
Russia_UpperOb_Razdumye_C_5.2kya	Altai_N_old+China_AmurRiver_LPaleolithic_19K+CHG.SG+Iran_GanjDareh_N+Russia_AfontovaGora3	0.0399794	Iran_GanjDareh_N	0.278815	0.560446	0.497487	FALSE	5	FALSE	0
Russia_UpperOb_Razdumye_C_5.2kya	Altai_N_old+China_AmurRiver_LPaleolithic_19K+CHG.SG+Iran_GanjDareh_N+Russia_AfontovaGora3	0.0399794	Russia_AfontovaGora3	-0.0695613	0.173976	-0.399833	FALSE	5	FALSE	0
Russia_UpperOb_Razdumye_C_5.2kya	Russia_HG_Elshanks+Romania_IronGates_Mesolithic+Tarim_EMBA1+CHG.SG+Iran_GanjDareh_N	0.0366081	Russia_HG_Elshanks	-0.481076	1.31497	-0.365845	FALSE	5	FALSE	0
Russia_UpperOb_Razdumye_C_5.2kya	Russia_HG_Elshanks+Romania_IronGates_Mesolithic+Tarim_EMBA1+CHG.SG+Iran_GanjDareh_N	0.0366081	Romania_IronGates_Mesolithic	2.96574	4.11916	0.719987	FALSE	5	FALSE	0
Russia_UpperOb_Razdumye_C_5.2kya	Russia_HG_Elshanks+Romania_IronGates_Mesolithic+Tarim_EMBA1+CHG.SG+Iran_GanjDareh_N	0.0366081	Tarim_EMBA1	0.522878	1.11639	0.468363	FALSE	5	FALSE	0
Russia_UpperOb_Razdumye_C_5.2kya	Russia_HG_Elshanks+Romania_IronGates_Mesolithic+Tarim_EMBA1+CHG.SG+Iran_GanjDareh_N	0.0366081	CHG.SG	-29.9805	43.3061	-0.692294	FALSE	5	FALSE	0
Russia_UpperOb_Razdumye_C_5.2kya	Russia_HG_Elshanks+Romania_IronGates_Mesolithic+Tarim_EMBA1+CHG.SG+Iran_GanjDareh_N	0.0366081	Iran_GanjDareh_N	27.973	39.8221	0.702448	FALSE	5	FALSE	0
Russia_UpperOb_Razdumye_C_5.2kya	Romania_IronGates_Mesolithic+China_AmurRiver_LPaleolithic_19K+CHG.SG+Iran_GanjDareh_N+Russia_AfontovaGora3	0.0339533	Romania_IronGates_Mesolithic	-2.75218	8.11771	-0.339034	FALSE	5	FALSE	0
Russia_UpperOb_Razdumye_C_5.2kya	Romania_IronGates_Mesolithic+China_AmurRiver_LPaleolithic_19K+CHG.SG+Iran_GanjDareh_N+Russia_AfontovaGora3	0.0339533	China_AmurRiver_LPaleolithic_19K	1.48628	2.88863	0.514527	FALSE	5	FALSE	0
Russia_UpperOb_Razdumye_C_5.2kya	Romania_IronGates_Mesolithic+China_AmurRiver_LPaleolithic_19K+CHG.SG+Iran_GanjDareh_N+Russia_AfontovaGora3	0.0339533	CHG.SG	31.8747	93.5133	0.340857	FALSE	5	FALSE	0
Russia_UpperOb_Razdumye_C_5.2kya	Romania_IronGates_Mesolithic+China_AmurRiver_LPaleolithic_19K+CHG.SG+Iran_GanjDareh_N+Russia_AfontovaGora3	0.0339533	Iran_GanjDareh_N	-30.5543	89.1858	-0.342591	FALSE	5	FALSE	0
Russia_UpperOb_Razdumye_C_5.2kya	Romania_IronGates_Mesolithic+China_AmurRiver_LPaleolithic_19K+CHG.SG+Iran_GanjDareh_N+Russia_AfontovaGora3	0.0339533	Russia_AfontovaGora3	0.945536	1.0568	0.894719	FALSE	5	FALSE	0
Russia_UpperOb_Razdumye_C_5.2kya	Russia_HG_Elshanks+Altai_N_old+China_AmurRiver_LPaleolithic_19K+Tarim_EMBA1+Iran_GanjDareh_N	0.0296279	Russia_HG_Elshanks	-0.00382306	0.0432178	-0.0884603	FALSE	5	FALSE	0
Russia_UpperOb_Razdumye_C_5.2kya	Russia_HG_Elshanks+Altai_N_old+China_AmurRiver_LPaleolithic_19K+Tarim_EMBA1+Iran_GanjDareh_N	0.0296279	Altai_N_old	1.02017	0.287677	3.54622	FALSE	5	FALSE	0
Russia_UpperOb_Razdumye_C_5.2kya	Russia_HG_Elshanks+Altai_N_old+China_AmurRiver_LPaleolithic_19K+Tarim_EMBA1+Iran_GanjDareh_N	0.0296279	China_AmurRiver_LPaleolithic_19K	-0.0547471	0.141101	-0.388	FALSE	5	FALSE	0
Russia_UpperOb_Razdumye_C_5.2kya	Russia_HG_Elshanks+Altai_N_old+China_AmurRiver_LPaleolithic_19K+Tarim_EMBA1+Iran_GanjDareh_N	0.0296279	Tarim_EMBA1	-0.0391325	0.160262	-0.244179	FALSE	5	FALSE	0
Russia_UpperOb_Razdumye_C_5.2kya	Russia_HG_Elshanks+Altai_N_old+China_AmurRiver_LPaleolithic_19K+Tarim_EMBA1+Iran_GanjDareh_N	0.0296279	Iran_GanjDareh_N	0.0775374	0.0429144	1.80679	FALSE	5	FALSE	0
Russia_UpperOb_Razdumye_C_5.2kya	Russia_HG_Elshanks+Altai_N_old+China_AmurRiver_LPaleolithic_19K+Tarim_EMBA1+CHG.SG	0.0277305	Russia_HG_Elshanks	-0.000250124	0.0386409	-0.00647302	FALSE	5	FALSE	0
Russia_UpperOb_Razdumye_C_5.2kya	Russia_HG_Elshanks+Altai_N_old+China_AmurRiver_LPaleolithic_19K+Tarim_EMBA1+CHG.SG	0.0277305	Altai_N_old	0.974042	0.262535	3.71014	FALSE	5	FALSE	0
Russia_UpperOb_Razdumye_C_5.2kya	Russia_HG_Elshanks+Altai_N_old+China_AmurRiver_LPaleolithic_19K+Tarim_EMBA1+CHG.SG	0.0277305	China_AmurRiver_LPaleolithic_19K	-0.0267509	0.125339	-0.213429	FALSE	5	FALSE	0
Russia_UpperOb_Razdumye_C_5.2kya	Russia_HG_Elshanks+Altai_N_old+China_AmurRiver_LPaleolithic_19K+Tarim_EMBA1+CHG.SG	0.0277305	Tarim_EMBA1	-0.0141748	0.147781	-0.095918	FALSE	5	FALSE	0
Russia_UpperOb_Razdumye_C_5.2kya	Russia_HG_Elshanks+Altai_N_old+China_AmurRiver_LPaleolithic_19K+Tarim_EMBA1+CHG.SG	0.0277305	CHG.SG	0.0671341	0.0347811	1.93019	FALSE	5	FALSE	0
Russia_UpperOb_Razdumye_C_5.2kya	Russia_HG_Elshanks+Altai_N_old+China_AmurRiver_LPaleolithic_19K+Iran_GanjDareh_N+Russia_AfontovaGora3	0.0207282	Russia_HG_Elshanks	-0.0279219	0.033506	-0.833338	FALSE	5	FALSE	0
Russia_UpperOb_Razdumye_C_5.2kya	Russia_HG_Elshanks+Altai_N_old+China_AmurRiver_LPaleolithic_19K+Iran_GanjDareh_N+Russia_AfontovaGora3	0.0207282	Altai_N_old	1.09673	0.304166	3.60571	FALSE	5	FALSE	0
Russia_UpperOb_Razdumye_C_5.2kya	Russia_HG_Elshanks+Altai_N_old+China_AmurRiver_LPaleolithic_19K+Iran_GanjDareh_N+Russia_AfontovaGora3	0.0207282	China_AmurRiver_LPaleolithic_19K	-0.106924	0.163359	-0.654531	FALSE	5	FALSE	0
Russia_UpperOb_Razdumye_C_5.2kya	Russia_HG_Elshanks+Altai_N_old+China_AmurRiver_LPaleolithic_19K+Iran_GanjDareh_N+Russia_AfontovaGora3	0.0207282	Iran_GanjDareh_N	0.089385	0.0542716	1.64699	FALSE	5	FALSE	0
Russia_UpperOb_Razdumye_C_5.2kya	Russia_HG_Elshanks+Altai_N_old+China_AmurRiver_LPaleolithic_19K+Iran_GanjDareh_N+Russia_AfontovaGora3	0.0207282	Russia_AfontovaGora3	-0.051273	0.181541	-0.282432	FALSE	5	FALSE	0
Russia_UpperOb_Razdumye_C_5.2kya	Russia_HG_Elshanks+Altai_N_old+China_AmurRiver_LPaleolithic_19K+CHG.SG+Russia_AfontovaGora3	0.0157549	Russia_HG_Elshanks	-0.0240977	0.0325148	-0.74113	FALSE	5	FALSE	0
Russia_UpperOb_Razdumye_C_5.2kya	Russia_HG_Elshanks+Altai_N_old+China_AmurRiver_LPaleolithic_19K+CHG.SG+Russia_AfontovaGora3	0.0157549	Altai_N_old	1.01502	0.284864	3.56315	FALSE	5	FALSE	0
Russia_UpperOb_Razdumye_C_5.2kya	Russia_HG_Elshanks+Altai_N_old+China_AmurRiver_LPaleolithic_19K+CHG.SG+Russia_AfontovaGora3	0.0157549	China_AmurRiver_LPaleolithic_19K	-0.0557004	0.147247	-0.37828	FALSE	5	FALSE	0
Russia_UpperOb_Razdumye_C_5.2kya	Russia_HG_Elshanks+Altai_N_old+China_AmurRiver_LPaleolithic_19K+CHG.SG+Russia_AfontovaGora3	0.0157549	CHG.SG	0.0659115	0.0415282	1.58715	FALSE	5	FALSE	0
Russia_UpperOb_Razdumye_C_5.2kya	Russia_HG_Elshanks+Altai_N_old+China_AmurRiver_LPaleolithic_19K+CHG.SG+Russia_AfontovaGora3	0.0157549	Russia_AfontovaGora3	-0.0011287	0.168132	-0.00671318	FALSE	5	FALSE	0
Russia_UpperOb_Razdumye_C_5.2kya	Russia_HG_Elshanks+China_AmurRiver_LPaleolithic_19K+CHG.SG+Iran_GanjDareh_N+Russia_AfontovaGora3	0.0125994	Russia_HG_Elshanks	-1.38195	1.50238	-0.919845	FALSE	5	FALSE	0
Russia_UpperOb_Razdumye_C_5.2kya	Russia_HG_Elshanks+China_AmurRiver_LPaleolithic_19K+CHG.SG+Iran_GanjDareh_N+Russia_AfontovaGora3	0.0125994	China_AmurRiver_LPaleolithic_19K	0.923045	0.510592	1.80779	FALSE	5	FALSE	0
Russia_UpperOb_Razdumye_C_5.2kya	Russia_HG_Elshanks+China_AmurRiver_LPaleolithic_19K+CHG.SG+Iran_GanjDareh_N+Russia_AfontovaGora3	0.0125994	CHG.SG	11.5603	12.3774	0.933988	FALSE	5	FALSE	0
Russia_UpperOb_Razdumye_C_5.2kya	Russia_HG_Elshanks+China_AmurRiver_LPaleolithic_19K+CHG.SG+Iran_GanjDareh_N+Russia_AfontovaGora3	0.0125994	Iran_GanjDareh_N	-11.6253	12.3187	-0.943711	FALSE	5	FALSE	0
Russia_UpperOb_Razdumye_C_5.2kya	Russia_HG_Elshanks+China_AmurRiver_LPaleolithic_19K+CHG.SG+Iran_GanjDareh_N+Russia_AfontovaGora3	0.0125994	Russia_AfontovaGora3	1.52391	0.981901	1.552	FALSE	5	FALSE	0
Russia_UpperOb_Razdumye_C_5.2kya	China_AmurRiver_LPaleolithic_19K+Tarim_EMBA1+CHG.SG+Iran_GanjDareh_N+Russia_AfontovaGora3	0.00818053	China_AmurRiver_LPaleolithic_19K	0.597651	0.138616	4.31156	FALSE	5	FALSE	0
Russia_UpperOb_Razdumye_C_5.2kya	China_AmurRiver_LPaleolithic_19K+Tarim_EMBA1+CHG.SG+Iran_GanjDareh_N+Russia_AfontovaGora3	0.00818053	Tarim_EMBA1	0.759261	0.245204	3.09644	FALSE	5	FALSE	0
Russia_UpperOb_Razdumye_C_5.2kya	China_AmurRiver_LPaleolithic_19K+Tarim_EMBA1+CHG.SG+Iran_GanjDareh_N+Russia_AfontovaGora3	0.00818053	CHG.SG	2.41907	1.38781	1.74309	FALSE	5	FALSE	0
Russia_UpperOb_Razdumye_C_5.2kya	China_AmurRiver_LPaleolithic_19K+Tarim_EMBA1+CHG.SG+Iran_GanjDareh_N+Russia_AfontovaGora3	0.00818053	Iran_GanjDareh_N	-2.62693	1.4912	-1.76162	FALSE	5	FALSE	0
Russia_UpperOb_Razdumye_C_5.2kya	China_AmurRiver_LPaleolithic_19K+Tarim_EMBA1+CHG.SG+Iran_GanjDareh_N+Russia_AfontovaGora3	0.00818053	Russia_AfontovaGora3	-0.149059	0.235693	-0.632428	FALSE	5	FALSE	0
Russia_UpperOb_Razdumye_C_5.2kya	Romania_IronGates_Mesolithic+Altai_N_old+China_AmurRiver_LPaleolithic_19K+Tarim_EMBA1+CHG.SG	0.00654227	Romania_IronGates_Mesolithic	-0.000941518	0.0199869	-0.0471067	FALSE	5	FALSE	0
Russia_UpperOb_Razdumye_C_5.2kya	Romania_IronGates_Mesolithic+Altai_N_old+China_AmurRiver_LPaleolithic_19K+Tarim_EMBA1+CHG.SG	0.00654227	Altai_N_old	0.898595	0.246248	3.64914	FALSE	5	FALSE	0
Russia_UpperOb_Razdumye_C_5.2kya	Romania_IronGates_Mesolithic+Altai_N_old+China_AmurRiver_LPaleolithic_19K+Tarim_EMBA1+CHG.SG	0.00654227	China_AmurRiver_LPaleolithic_19K	0.00753399	0.116277	0.0647932	FALSE	5	FALSE	0
Russia_UpperOb_Razdumye_C_5.2kya	Romania_IronGates_Mesolithic+Altai_N_old+China_AmurRiver_LPaleolithic_19K+Tarim_EMBA1+CHG.SG	0.00654227	Tarim_EMBA1	0.0362603	0.147529	0.245784	FALSE	5	FALSE	0
Russia_UpperOb_Razdumye_C_5.2kya	Romania_IronGates_Mesolithic+Altai_N_old+China_AmurRiver_LPaleolithic_19K+Tarim_EMBA1+CHG.SG	0.00654227	CHG.SG	0.0585521	0.0335448	1.74549	FALSE	5	FALSE	0
Russia_UpperOb_Razdumye_C_5.2kya	Romania_IronGates_Mesolithic+Altai_N_old+China_AmurRiver_LPaleolithic_19K+Tarim_EMBA1+Iran_GanjDareh_N	0.00645606	Romania_IronGates_Mesolithic	-0.00273613	0.021332	-0.128264	FALSE	5	FALSE	0
Russia_UpperOb_Razdumye_C_5.2kya	Romania_IronGates_Mesolithic+Altai_N_old+China_AmurRiver_LPaleolithic_19K+Tarim_EMBA1+Iran_GanjDareh_N	0.00645606	Altai_N_old	0.926363	0.267932	3.45746	FALSE	5	FALSE	0
Russia_UpperOb_Razdumye_C_5.2kya	Romania_IronGates_Mesolithic+Altai_N_old+China_AmurRiver_LPaleolithic_19K+Tarim_EMBA1+Iran_GanjDareh_N	0.00645606	China_AmurRiver_LPaleolithic_19K	-0.0122698	0.129664	-0.0946277	FALSE	5	FALSE	0
Russia_UpperOb_Razdumye_C_5.2kya	Romania_IronGates_Mesolithic+Altai_N_old+China_AmurRiver_LPaleolithic_19K+Tarim_EMBA1+Iran_GanjDareh_N	0.00645606	Tarim_EMBA1	0.0205388	0.160488	0.127977	FALSE	5	FALSE	0
Russia_UpperOb_Razdumye_C_5.2kya	Romania_IronGates_Mesolithic+Altai_N_old+China_AmurRiver_LPaleolithic_19K+Tarim_EMBA1+Iran_GanjDareh_N	0.00645606	Iran_GanjDareh_N	0.0681039	0.0399938	1.70286	FALSE	5	FALSE	0
Russia_UpperOb_Razdumye_C_5.2kya	Russia_HG_Elshanks+Tarim_EMBA1+CHG.SG+Iran_GanjDareh_N+Russia_AfontovaGora3	0.00600729	Russia_HG_Elshanks	-5.13714	16.508	-0.311191	FALSE	5	FALSE	0
Russia_UpperOb_Razdumye_C_5.2kya	Russia_HG_Elshanks+Tarim_EMBA1+CHG.SG+Iran_GanjDareh_N+Russia_AfontovaGora3	0.00600729	Tarim_EMBA1	3.87348	7.80885	0.496038	FALSE	5	FALSE	0
Russia_UpperOb_Razdumye_C_5.2kya	Russia_HG_Elshanks+Tarim_EMBA1+CHG.SG+Iran_GanjDareh_N+Russia_AfontovaGora3	0.00600729	CHG.SG	34.9843	116.921	0.299214	FALSE	5	FALSE	0
Russia_UpperOb_Razdumye_C_5.2kya	Russia_HG_Elshanks+Tarim_EMBA1+CHG.SG+Iran_GanjDareh_N+Russia_AfontovaGora3	0.00600729	Iran_GanjDareh_N	-33.0597	111.61	-0.296208	FALSE	5	FALSE	0
Russia_UpperOb_Razdumye_C_5.2kya	Russia_HG_Elshanks+Tarim_EMBA1+CHG.SG+Iran_GanjDareh_N+Russia_AfontovaGora3	0.00600729	Russia_AfontovaGora3	0.339077	4.53631	0.0747475	FALSE	5	FALSE	0
Russia_UpperOb_Razdumye_C_5.2kya	Russia_HG_Elshanks+Romania_IronGates_Mesolithic+Altai_N_old+Tarim_EMBA1+CHG.SG	0.00522762	Russia_HG_Elshanks	-0.018062	0.0708385	-0.254974	FALSE	5	FALSE	0
Russia_UpperOb_Razdumye_C_5.2kya	Russia_HG_Elshanks+Romania_IronGates_Mesolithic+Altai_N_old+Tarim_EMBA1+CHG.SG	0.00522762	Romania_IronGates_Mesolithic	0.0109135	0.0384677	0.283705	FALSE	5	FALSE	0
Russia_UpperOb_Razdumye_C_5.2kya	Russia_HG_Elshanks+Romania_IronGates_Mesolithic+Altai_N_old+Tarim_EMBA1+CHG.SG	0.00522762	Altai_N_old	0.90229	0.046915	19.2324	FALSE	5	FALSE	0
Russia_UpperOb_Razdumye_C_5.2kya	Russia_HG_Elshanks+Romania_IronGates_Mesolithic+Altai_N_old+Tarim_EMBA1+CHG.SG	0.00522762	Tarim_EMBA1	0.0463138	0.0725508	0.638364	FALSE	5	FALSE	0
Russia_UpperOb_Razdumye_C_5.2kya	Russia_HG_Elshanks+Romania_IronGates_Mesolithic+Altai_N_old+Tarim_EMBA1+CHG.SG	0.00522762	CHG.SG	0.0585452	0.0229746	2.54825	FALSE	5	FALSE	0
Russia_UpperOb_Razdumye_C_5.2kya	Russia_HG_Elshanks+Romania_IronGates_Mesolithic+Altai_N_old+Tarim_EMBA1+Iran_GanjDareh_N	0.00487047	Russia_HG_Elshanks	-0.0206347	0.0692865	-0.297817	FALSE	5	FALSE	0
Russia_UpperOb_Razdumye_C_5.2kya	Russia_HG_Elshanks+Romania_IronGates_Mesolithic+Altai_N_old+Tarim_EMBA1+Iran_GanjDareh_N	0.00487047	Romania_IronGates_Mesolithic	0.0119946	0.0367267	0.32659	FALSE	5	FALSE	0
Russia_UpperOb_Razdumye_C_5.2kya	Russia_HG_Elshanks+Romania_IronGates_Mesolithic+Altai_N_old+Tarim_EMBA1+Iran_GanjDareh_N	0.00487047	Altai_N_old	0.892653	0.0487028	18.3286	FALSE	5	FALSE	0
Russia_UpperOb_Razdumye_C_5.2kya	Russia_HG_Elshanks+Romania_IronGates_Mesolithic+Altai_N_old+Tarim_EMBA1+Iran_GanjDareh_N	0.00487047	Tarim_EMBA1	0.0530399	0.0716873	0.739879	FALSE	5	FALSE	0
Russia_UpperOb_Razdumye_C_5.2kya	Russia_HG_Elshanks+Romania_IronGates_Mesolithic+Altai_N_old+Tarim_EMBA1+Iran_GanjDareh_N	0.00487047	Iran_GanjDareh_N	0.0629468	0.0237802	2.64703	FALSE	5	FALSE	0
Russia_UpperOb_Razdumye_C_5.2kya	Russia_HG_Elshanks+Romania_IronGates_Mesolithic+Altai_N_old+CHG.SG+Russia_AfontovaGora3	0.0036304	Russia_HG_Elshanks	-0.0898249	0.0742985	-1.20897	FALSE	5	FALSE	0
Russia_UpperOb_Razdumye_C_5.2kya	Russia_HG_Elshanks+Romania_IronGates_Mesolithic+Altai_N_old+CHG.SG+Russia_AfontovaGora3	0.0036304	Romania_IronGates_Mesolithic	0.0363039	0.0399157	0.909516	FALSE	5	FALSE	0
Russia_UpperOb_Razdumye_C_5.2kya	Russia_HG_Elshanks+Romania_IronGates_Mesolithic+Altai_N_old+CHG.SG+Russia_AfontovaGora3	0.0036304	Altai_N_old	0.898372	0.0366851	24.4887	FALSE	5	FALSE	0
Russia_UpperOb_Razdumye_C_5.2kya	Russia_HG_Elshanks+Romania_IronGates_Mesolithic+Altai_N_old+CHG.SG+Russia_AfontovaGora3	0.0036304	CHG.SG	0.0474274	0.0223525	2.1218	FALSE	5	FALSE	0
Russia_UpperOb_Razdumye_C_5.2kya	Russia_HG_Elshanks+Romania_IronGates_Mesolithic+Altai_N_old+CHG.SG+Russia_AfontovaGora3	0.0036304	Russia_AfontovaGora3	0.107722	0.0587672	1.83302	FALSE	5	FALSE	0
Russia_UpperOb_Razdumye_C_5.2kya	Russia_HG_Elshanks+Romania_IronGates_Mesolithic+Altai_N_old+China_AmurRiver_LPaleolithic_19K+Iran_GanjDareh_N	0.00359271	Russia_HG_Elshanks	-0.0695057	0.0690993	-1.00588	FALSE	5	FALSE	0
Russia_UpperOb_Razdumye_C_5.2kya	Russia_HG_Elshanks+Romania_IronGates_Mesolithic+Altai_N_old+China_AmurRiver_LPaleolithic_19K+Iran_GanjDareh_N	0.00359271	Romania_IronGates_Mesolithic	0.0214889	0.0372835	0.576365	FALSE	5	FALSE	0
Russia_UpperOb_Razdumye_C_5.2kya	Russia_HG_Elshanks+Romania_IronGates_Mesolithic+Altai_N_old+China_AmurRiver_LPaleolithic_19K+Iran_GanjDareh_N	0.00359271	Altai_N_old	1.05022	0.0719324	14.6001	FALSE	5	FALSE	0
Russia_UpperOb_Razdumye_C_5.2kya	Russia_HG_Elshanks+Romania_IronGates_Mesolithic+Altai_N_old+China_AmurRiver_LPaleolithic_19K+Iran_GanjDareh_N	0.00359271	China_AmurRiver_LPaleolithic_19K	-0.0825599	0.0487659	-1.69298	FALSE	5	FALSE	0
Russia_UpperOb_Razdumye_C_5.2kya	Russia_HG_Elshanks+Romania_IronGates_Mesolithic+Altai_N_old+China_AmurRiver_LPaleolithic_19K+Iran_GanjDareh_N	0.00359271	Iran_GanjDareh_N	0.0803578	0.0285561	2.81403	FALSE	5	FALSE	0
Russia_UpperOb_Razdumye_C_5.2kya	Romania_IronGates_Mesolithic+Altai_N_old+China_AmurRiver_LPaleolithic_19K+Iran_GanjDareh_N+Russia_AfontovaGora3	0.00347474	Romania_IronGates_Mesolithic	-0.0115031	0.0184216	-0.624435	FALSE	5	FALSE	0
Russia_UpperOb_Razdumye_C_5.2kya	Romania_IronGates_Mesolithic+Altai_N_old+China_AmurRiver_LPaleolithic_19K+Iran_GanjDareh_N+Russia_AfontovaGora3	0.00347474	Altai_N_old	0.946461	0.336857	2.80968	FALSE	5	FALSE	0
Russia_UpperOb_Razdumye_C_5.2kya	Romania_IronGates_Mesolithic+Altai_N_old+China_AmurRiver_LPaleolithic_19K+Iran_GanjDareh_N+Russia_AfontovaGora3	0.00347474	China_AmurRiver_LPaleolithic_19K	-0.0263623	0.182718	-0.144278	FALSE	5	FALSE	0
Russia_UpperOb_Razdumye_C_5.2kya	Romania_IronGates_Mesolithic+Altai_N_old+China_AmurRiver_LPaleolithic_19K+Iran_GanjDareh_N+Russia_AfontovaGora3	0.00347474	Iran_GanjDareh_N	0.0653139	0.0600763	1.08718	FALSE	5	FALSE	0
Russia_UpperOb_Razdumye_C_5.2kya	Romania_IronGates_Mesolithic+Altai_N_old+China_AmurRiver_LPaleolithic_19K+Iran_GanjDareh_N+Russia_AfontovaGora3	0.00347474	Russia_AfontovaGora3	0.0260903	0.203062	0.128484	FALSE	5	FALSE	0
Russia_UpperOb_Razdumye_C_5.2kya	Romania_IronGates_Mesolithic+Altai_N_old+China_AmurRiver_LPaleolithic_19K+CHG.SG+Russia_AfontovaGora3	0.00311386	Romania_IronGates_Mesolithic	-0.00929665	0.0175395	-0.530041	FALSE	5	FALSE	0
Russia_UpperOb_Razdumye_C_5.2kya	Romania_IronGates_Mesolithic+Altai_N_old+China_AmurRiver_LPaleolithic_19K+CHG.SG+Russia_AfontovaGora3	0.00311386	Altai_N_old	0.881441	0.29439	2.99413	FALSE	5	FALSE	0
Russia_UpperOb_Razdumye_C_5.2kya	Romania_IronGates_Mesolithic+Altai_N_old+China_AmurRiver_LPaleolithic_19K+CHG.SG+Russia_AfontovaGora3	0.00311386	China_AmurRiver_LPaleolithic_19K	0.0142413	0.153245	0.0929317	FALSE	5	FALSE	0
Russia_UpperOb_Razdumye_C_5.2kya	Romania_IronGates_Mesolithic+Altai_N_old+China_AmurRiver_LPaleolithic_19K+CHG.SG+Russia_AfontovaGora3	0.00311386	CHG.SG	0.0474992	0.0427454	1.11121	FALSE	5	FALSE	0
Russia_UpperOb_Razdumye_C_5.2kya	Romania_IronGates_Mesolithic+Altai_N_old+China_AmurRiver_LPaleolithic_19K+CHG.SG+Russia_AfontovaGora3	0.00311386	Russia_AfontovaGora3	0.0661151	0.174814	0.378202	FALSE	5	FALSE	0
Russia_UpperOb_Razdumye_C_5.2kya	Russia_HG_Elshanks+Romania_IronGates_Mesolithic+Altai_N_old+China_AmurRiver_LPaleolithic_19K+CHG.SG	0.00306626	Russia_HG_Elshanks	-0.0626472	0.0701137	-0.893509	FALSE	5	FALSE	0
Russia_UpperOb_Razdumye_C_5.2kya	Russia_HG_Elshanks+Romania_IronGates_Mesolithic+Altai_N_old+China_AmurRiver_LPaleolithic_19K+CHG.SG	0.00306626	Romania_IronGates_Mesolithic	0.0205427	0.0380442	0.539969	FALSE	5	FALSE	0
Russia_UpperOb_Razdumye_C_5.2kya	Russia_HG_Elshanks+Romania_IronGates_Mesolithic+Altai_N_old+China_AmurRiver_LPaleolithic_19K+CHG.SG	0.00306626	Altai_N_old	1.04601	0.0739627	14.1424	FALSE	5	FALSE	0
Russia_UpperOb_Razdumye_C_5.2kya	Russia_HG_Elshanks+Romania_IronGates_Mesolithic+Altai_N_old+China_AmurRiver_LPaleolithic_19K+CHG.SG	0.00306626	China_AmurRiver_LPaleolithic_19K	-0.0701404	0.0486238	-1.44251	FALSE	5	FALSE	0
Russia_UpperOb_Razdumye_C_5.2kya	Russia_HG_Elshanks+Romania_IronGates_Mesolithic+Altai_N_old+China_AmurRiver_LPaleolithic_19K+CHG.SG	0.00306626	CHG.SG	0.0662331	0.0257183	2.57533	FALSE	5	FALSE	0
Russia_UpperOb_Razdumye_C_5.2kya	Russia_HG_Elshanks+Romania_IronGates_Mesolithic+Altai_N_old+Iran_GanjDareh_N+Russia_AfontovaGora3	0.0029596	Russia_HG_Elshanks	-0.086542	0.0741933	-1.16644	FALSE	5	FALSE	0
Russia_UpperOb_Razdumye_C_5.2kya	Russia_HG_Elshanks+Romania_IronGates_Mesolithic+Altai_N_old+Iran_GanjDareh_N+Russia_AfontovaGora3	0.0029596	Romania_IronGates_Mesolithic	0.0346695	0.0395549	0.87649	FALSE	5	FALSE	0
Russia_UpperOb_Razdumye_C_5.2kya	Russia_HG_Elshanks+Romania_IronGates_Mesolithic+Altai_N_old+Iran_GanjDareh_N+Russia_AfontovaGora3	0.0029596	Altai_N_old	0.891277	0.0368247	24.2032	FALSE	5	FALSE	0
Russia_UpperOb_Razdumye_C_5.2kya	Russia_HG_Elshanks+Romania_IronGates_Mesolithic+Altai_N_old+Iran_GanjDareh_N+Russia_AfontovaGora3	0.0029596	Iran_GanjDareh_N	0.0525715	0.0239666	2.19353	FALSE	5	FALSE	0
Russia_UpperOb_Razdumye_C_5.2kya	Russia_HG_Elshanks+Romania_IronGates_Mesolithic+Altai_N_old+Iran_GanjDareh_N+Russia_AfontovaGora3	0.0029596	Russia_AfontovaGora3	0.108024	0.0585576	1.84475	FALSE	5	FALSE	0
Russia_UpperOb_Razdumye_C_5.2kya	Russia_HG_Elshanks+Romania_IronGates_Mesolithic+Altai_N_old+China_AmurRiver_LPaleolithic_19K+Russia_AfontovaGora3	0.00259332	Russia_HG_Elshanks	-0.0904358	0.0746758	-1.21105	FALSE	5	FALSE	0
Russia_UpperOb_Razdumye_C_5.2kya	Russia_HG_Elshanks+Romania_IronGates_Mesolithic+Altai_N_old+China_AmurRiver_LPaleolithic_19K+Russia_AfontovaGora3	0.00259332	Romania_IronGates_Mesolithic	0.0472227	0.0377159	1.25206	FALSE	5	FALSE	0
Russia_UpperOb_Razdumye_C_5.2kya	Russia_HG_Elshanks+Romania_IronGates_Mesolithic+Altai_N_old+China_AmurRiver_LPaleolithic_19K+Russia_AfontovaGora3	0.00259332	Altai_N_old	0.686657	0.195701	3.50871	FALSE	5	FALSE	0
Russia_UpperOb_Razdumye_C_5.2kya	Russia_HG_Elshanks+Romania_IronGates_Mesolithic+Altai_N_old+China_AmurRiver_LPaleolithic_19K+Russia_AfontovaGora3	0.00259332	China_AmurRiver_LPaleolithic_19K	0.118775	0.0912607	1.30149	FALSE	5	FALSE	0
Russia_UpperOb_Razdumye_C_5.2kya	Russia_HG_Elshanks+Romania_IronGates_Mesolithic+Altai_N_old+China_AmurRiver_LPaleolithic_19K+Russia_AfontovaGora3	0.00259332	Russia_AfontovaGora3	0.237781	0.131012	1.81495	FALSE	5	FALSE	0
Russia_UpperOb_Razdumye_C_5.2kya	Russia_HG_Elshanks+China_AmurRiver_LPaleolithic_19K+Tarim_EMBA1+Iran_GanjDareh_N+Russia_AfontovaGora3	8.18436e-08	Russia_HG_Elshanks	0.0248244	0.0370429	0.670152	FALSE	5	FALSE	0
Russia_UpperOb_Razdumye_C_5.2kya	Russia_HG_Elshanks+China_AmurRiver_LPaleolithic_19K+Tarim_EMBA1+Iran_GanjDareh_N+Russia_AfontovaGora3	8.18436e-08	China_AmurRiver_LPaleolithic_19K	0.362842	0.0526566	6.89072	FALSE	5	FALSE	0
Russia_UpperOb_Razdumye_C_5.2kya	Russia_HG_Elshanks+China_AmurRiver_LPaleolithic_19K+Tarim_EMBA1+Iran_GanjDareh_N+Russia_AfontovaGora3	8.18436e-08	Tarim_EMBA1	0.907591	0.276373	3.28394	FALSE	5	FALSE	0
Russia_UpperOb_Razdumye_C_5.2kya	Russia_HG_Elshanks+China_AmurRiver_LPaleolithic_19K+Tarim_EMBA1+Iran_GanjDareh_N+Russia_AfontovaGora3	8.18436e-08	Iran_GanjDareh_N	-0.0326064	0.0357592	-0.911831	FALSE	5	FALSE	0
Russia_UpperOb_Razdumye_C_5.2kya	Russia_HG_Elshanks+China_AmurRiver_LPaleolithic_19K+Tarim_EMBA1+Iran_GanjDareh_N+Russia_AfontovaGora3	8.18436e-08	Russia_AfontovaGora3	-0.262651	0.26171	-1.0036	FALSE	5	FALSE	0
Russia_UpperOb_Razdumye_C_5.2kya	Russia_HG_Elshanks+China_AmurRiver_LPaleolithic_19K+Tarim_EMBA1+CHG.SG+Russia_AfontovaGora3	6.50493e-08	Russia_HG_Elshanks	0.0214359	0.0357394	0.599784	FALSE	5	FALSE	0
Russia_UpperOb_Razdumye_C_5.2kya	Russia_HG_Elshanks+China_AmurRiver_LPaleolithic_19K+Tarim_EMBA1+CHG.SG+Russia_AfontovaGora3	6.50493e-08	China_AmurRiver_LPaleolithic_19K	0.351508	0.0508066	6.91854	FALSE	5	FALSE	0
Russia_UpperOb_Razdumye_C_5.2kya	Russia_HG_Elshanks+China_AmurRiver_LPaleolithic_19K+Tarim_EMBA1+CHG.SG+Russia_AfontovaGora3	6.50493e-08	Tarim_EMBA1	0.929956	0.288058	3.22836	FALSE	5	FALSE	0
Russia_UpperOb_Razdumye_C_5.2kya	Russia_HG_Elshanks+China_AmurRiver_LPaleolithic_19K+Tarim_EMBA1+CHG.SG+Russia_AfontovaGora3	6.50493e-08	CHG.SG	-0.0205994	0.0296891	-0.693838	FALSE	5	FALSE	0
Russia_UpperOb_Razdumye_C_5.2kya	Russia_HG_Elshanks+China_AmurRiver_LPaleolithic_19K+Tarim_EMBA1+CHG.SG+Russia_AfontovaGora3	6.50493e-08	Russia_AfontovaGora3	-0.2823	0.273279	-1.03301	FALSE	5	FALSE	0
Russia_UpperOb_Razdumye_C_5.2kya	Russia_HG_Elshanks+Romania_IronGates_Mesolithic+China_AmurRiver_LPaleolithic_19K+Tarim_EMBA1+Russia_AfontovaGora3	3.90136e-08	Russia_HG_Elshanks	-0.0706703	0.133426	-0.529661	FALSE	5	FALSE	0
Russia_UpperOb_Razdumye_C_5.2kya	Russia_HG_Elshanks+Romania_IronGates_Mesolithic+China_AmurRiver_LPaleolithic_19K+Tarim_EMBA1+Russia_AfontovaGora3	3.90136e-08	Romania_IronGates_Mesolithic	0.0322972	0.0576006	0.56071	FALSE	5	FALSE	0
Russia_UpperOb_Razdumye_C_5.2kya	Russia_HG_Elshanks+Romania_IronGates_Mesolithic+China_AmurRiver_LPaleolithic_19K+Tarim_EMBA1+Russia_AfontovaGora3	3.90136e-08	China_AmurRiver_LPaleolithic_19K	0.33961	0.0378759	8.96638	FALSE	5	FALSE	0
Russia_UpperOb_Razdumye_C_5.2kya	Russia_HG_Elshanks+Romania_IronGates_Mesolithic+China_AmurRiver_LPaleolithic_19K+Tarim_EMBA1+Russia_AfontovaGora3	3.90136e-08	Tarim_EMBA1	0.907916	0.303709	2.98943	FALSE	5	FALSE	0
Russia_UpperOb_Razdumye_C_5.2kya	Russia_HG_Elshanks+Romania_IronGates_Mesolithic+China_AmurRiver_LPaleolithic_19K+Tarim_EMBA1+Russia_AfontovaGora3	3.90136e-08	Russia_AfontovaGora3	-0.209153	0.337149	-0.620359	FALSE	5	FALSE	0
Russia_UpperOb_Razdumye_C_5.2kya	Romania_IronGates_Mesolithic+China_AmurRiver_LPaleolithic_19K+Tarim_EMBA1+Iran_GanjDareh_N+Russia_AfontovaGora3	3.49901e-09	Romania_IronGates_Mesolithic	0.0128491	0.0179246	0.716842	FALSE	5	FALSE	0
Russia_UpperOb_Razdumye_C_5.2kya	Romania_IronGates_Mesolithic+China_AmurRiver_LPaleolithic_19K+Tarim_EMBA1+Iran_GanjDareh_N+Russia_AfontovaGora3	3.49901e-09	China_AmurRiver_LPaleolithic_19K	0.382151	0.051443	7.42863	FALSE	5	FALSE	0
Russia_UpperOb_Razdumye_C_5.2kya	Romania_IronGates_Mesolithic+China_AmurRiver_LPaleolithic_19K+Tarim_EMBA1+Iran_GanjDareh_N+Russia_AfontovaGora3	3.49901e-09	Tarim_EMBA1	0.82469	0.274193	3.0077	FALSE	5	FALSE	0
Russia_UpperOb_Razdumye_C_5.2kya	Romania_IronGates_Mesolithic+China_AmurRiver_LPaleolithic_19K+Tarim_EMBA1+Iran_GanjDareh_N+Russia_AfontovaGora3	3.49901e-09	Iran_GanjDareh_N	-0.0360952	0.0372314	-0.969483	FALSE	5	FALSE	0
Russia_UpperOb_Razdumye_C_5.2kya	Romania_IronGates_Mesolithic+China_AmurRiver_LPaleolithic_19K+Tarim_EMBA1+Iran_GanjDareh_N+Russia_AfontovaGora3	3.49901e-09	Russia_AfontovaGora3	-0.183595	0.254449	-0.72154	FALSE	5	FALSE	0
Russia_UpperOb_Razdumye_C_5.2kya	Romania_IronGates_Mesolithic+China_AmurRiver_LPaleolithic_19K+Tarim_EMBA1+CHG.SG+Russia_AfontovaGora3	3.19216e-09	Romania_IronGates_Mesolithic	0.0137624	0.0180691	0.761656	FALSE	5	FALSE	0
Russia_UpperOb_Razdumye_C_5.2kya	Romania_IronGates_Mesolithic+China_AmurRiver_LPaleolithic_19K+Tarim_EMBA1+CHG.SG+Russia_AfontovaGora3	3.19216e-09	China_AmurRiver_LPaleolithic_19K	0.37447	0.0476555	7.85786	FALSE	5	FALSE	0
Russia_UpperOb_Razdumye_C_5.2kya	Romania_IronGates_Mesolithic+China_AmurRiver_LPaleolithic_19K+Tarim_EMBA1+CHG.SG+Russia_AfontovaGora3	3.19216e-09	Tarim_EMBA1	0.83392	0.280454	2.97346	FALSE	5	FALSE	0
Russia_UpperOb_Razdumye_C_5.2kya	Romania_IronGates_Mesolithic+China_AmurRiver_LPaleolithic_19K+Tarim_EMBA1+CHG.SG+Russia_AfontovaGora3	3.19216e-09	CHG.SG	-0.0301832	0.0309097	-0.976499	FALSE	5	FALSE	0
Russia_UpperOb_Razdumye_C_5.2kya	Romania_IronGates_Mesolithic+China_AmurRiver_LPaleolithic_19K+Tarim_EMBA1+CHG.SG+Russia_AfontovaGora3	3.19216e-09	Russia_AfontovaGora3	-0.19197	0.259782	-0.738965	FALSE	5	FALSE	0
Russia_UpperOb_Razdumye_C_5.2kya	Russia_HG_Elshanks+Romania_IronGates_Mesolithic+China_AmurRiver_LPaleolithic_19K+Tarim_EMBA1+Iran_GanjDareh_N	2.6818e-11	Russia_HG_Elshanks	-0.0614441	0.0806152	-0.76219	FALSE	5	FALSE	0
Russia_UpperOb_Razdumye_C_5.2kya	Russia_HG_Elshanks+Romania_IronGates_Mesolithic+China_AmurRiver_LPaleolithic_19K+Tarim_EMBA1+Iran_GanjDareh_N	2.6818e-11	Romania_IronGates_Mesolithic	0.054603	0.0419589	1.30134	FALSE	5	FALSE	0
Russia_UpperOb_Razdumye_C_5.2kya	Russia_HG_Elshanks+Romania_IronGates_Mesolithic+China_AmurRiver_LPaleolithic_19K+Tarim_EMBA1+Iran_GanjDareh_N	2.6818e-11	China_AmurRiver_LPaleolithic_19K	0.414176	0.0271114	15.2769	FALSE	5	FALSE	0
Russia_UpperOb_Razdumye_C_5.2kya	Russia_HG_Elshanks+Romania_IronGates_Mesolithic+China_AmurRiver_LPaleolithic_19K+Tarim_EMBA1+Iran_GanjDareh_N	2.6818e-11	Tarim_EMBA1	0.642292	0.0521177	12.3239	FALSE	5	FALSE	0
Russia_UpperOb_Razdumye_C_5.2kya	Russia_HG_Elshanks+Romania_IronGates_Mesolithic+China_AmurRiver_LPaleolithic_19K+Tarim_EMBA1+Iran_GanjDareh_N	2.6818e-11	Iran_GanjDareh_N	-0.0496273	0.0282599	-1.7561	FALSE	5	FALSE	0
Russia_UpperOb_Razdumye_C_5.2kya	Russia_HG_Elshanks+Romania_IronGates_Mesolithic+China_AmurRiver_LPaleolithic_19K+Tarim_EMBA1+CHG.SG	2.10574e-11	Russia_HG_Elshanks	-0.0764444	0.0797586	-0.958448	FALSE	5	FALSE	0
Russia_UpperOb_Razdumye_C_5.2kya	Russia_HG_Elshanks+Romania_IronGates_Mesolithic+China_AmurRiver_LPaleolithic_19K+Tarim_EMBA1+CHG.SG	2.10574e-11	Romania_IronGates_Mesolithic	0.0619513	0.043914	1.41074	FALSE	5	FALSE	0
Russia_UpperOb_Razdumye_C_5.2kya	Russia_HG_Elshanks+Romania_IronGates_Mesolithic+China_AmurRiver_LPaleolithic_19K+Tarim_EMBA1+CHG.SG	2.10574e-11	China_AmurRiver_LPaleolithic_19K	0.402444	0.0234267	17.1788	FALSE	5	FALSE	0
Russia_UpperOb_Razdumye_C_5.2kya	Russia_HG_Elshanks+Romania_IronGates_Mesolithic+China_AmurRiver_LPaleolithic_19K+Tarim_EMBA1+CHG.SG	2.10574e-11	Tarim_EMBA1	0.651215	0.0523339	12.4435	FALSE	5	FALSE	0
Russia_UpperOb_Razdumye_C_5.2kya	Russia_HG_Elshanks+Romania_IronGates_Mesolithic+China_AmurRiver_LPaleolithic_19K+Tarim_EMBA1+CHG.SG	2.10574e-11	CHG.SG	-0.0391656	0.0231607	-1.69104	FALSE	5	FALSE	0
Russia_UpperOb_Razdumye_C_5.2kya	Russia_HG_Elshanks+Romania_IronGates_Mesolithic+Tarim_EMBA1+CHG.SG+Russia_AfontovaGora3	1.74191e-13	Russia_HG_Elshanks	0.414743	0.327923	1.26476	FALSE	5	FALSE	0
Russia_UpperOb_Razdumye_C_5.2kya	Russia_HG_Elshanks+Romania_IronGates_Mesolithic+Tarim_EMBA1+CHG.SG+Russia_AfontovaGora3	1.74191e-13	Romania_IronGates_Mesolithic	-0.217546	0.160613	-1.35447	FALSE	5	FALSE	0
Russia_UpperOb_Razdumye_C_5.2kya	Russia_HG_Elshanks+Romania_IronGates_Mesolithic+Tarim_EMBA1+CHG.SG+Russia_AfontovaGora3	1.74191e-13	Tarim_EMBA1	2.53491	0.273125	9.28112	FALSE	5	FALSE	0
Russia_UpperOb_Razdumye_C_5.2kya	Russia_HG_Elshanks+Romania_IronGates_Mesolithic+Tarim_EMBA1+CHG.SG+Russia_AfontovaGora3	1.74191e-13	CHG.SG	0.215123	0.0598462	3.59461	FALSE	5	FALSE	0
Russia_UpperOb_Razdumye_C_5.2kya	Russia_HG_Elshanks+Romania_IronGates_Mesolithic+Tarim_EMBA1+CHG.SG+Russia_AfontovaGora3	1.74191e-13	Russia_AfontovaGora3	-1.94723	0.427368	-4.55632	FALSE	5	FALSE	0
Russia_UpperOb_Razdumye_C_5.2kya	Russia_HG_Elshanks+Romania_IronGates_Mesolithic+Tarim_EMBA1+Iran_GanjDareh_N+Russia_AfontovaGora3	1.19466e-13	Russia_HG_Elshanks	0.303166	0.30925	0.980324	FALSE	5	FALSE	0
Russia_UpperOb_Razdumye_C_5.2kya	Russia_HG_Elshanks+Romania_IronGates_Mesolithic+Tarim_EMBA1+Iran_GanjDareh_N+Russia_AfontovaGora3	1.19466e-13	Romania_IronGates_Mesolithic	-0.156551	0.143976	-1.08734	FALSE	5	FALSE	0
Russia_UpperOb_Razdumye_C_5.2kya	Russia_HG_Elshanks+Romania_IronGates_Mesolithic+Tarim_EMBA1+Iran_GanjDareh_N+Russia_AfontovaGora3	1.19466e-13	Tarim_EMBA1	2.42741	0.268854	9.02875	FALSE	5	FALSE	0
Russia_UpperOb_Razdumye_C_5.2kya	Russia_HG_Elshanks+Romania_IronGates_Mesolithic+Tarim_EMBA1+Iran_GanjDareh_N+Russia_AfontovaGora3	1.19466e-13	Iran_GanjDareh_N	0.221626	0.056358	3.93247	FALSE	5	FALSE	0
Russia_UpperOb_Razdumye_C_5.2kya	Russia_HG_Elshanks+Romania_IronGates_Mesolithic+Tarim_EMBA1+Iran_GanjDareh_N+Russia_AfontovaGora3	1.19466e-13	Russia_AfontovaGora3	-1.79565	0.410829	-4.37081	FALSE	5	FALSE	0
Russia_UpperOb_Razdumye_C_5.2kya	Russia_HG_Elshanks+Romania_IronGates_Mesolithic+China_AmurRiver_LPaleolithic_19K+CHG.SG+Russia_AfontovaGora3	2.66399e-15	Russia_HG_Elshanks	-0.311015	0.17471	-1.78018	FALSE	5	FALSE	0
Russia_UpperOb_Razdumye_C_5.2kya	Russia_HG_Elshanks+Romania_IronGates_Mesolithic+China_AmurRiver_LPaleolithic_19K+CHG.SG+Russia_AfontovaGora3	2.66399e-15	Romania_IronGates_Mesolithic	0.157607	0.0892643	1.76563	FALSE	5	FALSE	0
Russia_UpperOb_Razdumye_C_5.2kya	Russia_HG_Elshanks+Romania_IronGates_Mesolithic+China_AmurRiver_LPaleolithic_19K+CHG.SG+Russia_AfontovaGora3	2.66399e-15	China_AmurRiver_LPaleolithic_19K	0.456406	0.0276535	16.5044	FALSE	5	FALSE	0
Russia_UpperOb_Razdumye_C_5.2kya	Russia_HG_Elshanks+Romania_IronGates_Mesolithic+China_AmurRiver_LPaleolithic_19K+CHG.SG+Russia_AfontovaGora3	2.66399e-15	CHG.SG	-0.0861047	0.032336	-2.66281	FALSE	5	FALSE	0
Russia_UpperOb_Razdumye_C_5.2kya	Russia_HG_Elshanks+Romania_IronGates_Mesolithic+China_AmurRiver_LPaleolithic_19K+CHG.SG+Russia_AfontovaGora3	2.66399e-15	Russia_AfontovaGora3	0.783106	0.103416	7.5724	FALSE	5	FALSE	0
Russia_UpperOb_Razdumye_C_5.2kya	Russia_HG_Elshanks+Romania_IronGates_Mesolithic+China_AmurRiver_LPaleolithic_19K+Iran_GanjDareh_N+Russia_AfontovaGora3	1.65416e-15	Russia_HG_Elshanks	-0.268737	0.168786	-1.59217	FALSE	5	FALSE	0
Russia_UpperOb_Razdumye_C_5.2kya	Russia_HG_Elshanks+Romania_IronGates_Mesolithic+China_AmurRiver_LPaleolithic_19K+Iran_GanjDareh_N+Russia_AfontovaGora3	1.65416e-15	Romania_IronGates_Mesolithic	0.130084	0.0827599	1.57182	FALSE	5	FALSE	0
Russia_UpperOb_Razdumye_C_5.2kya	Russia_HG_Elshanks+Romania_IronGates_Mesolithic+China_AmurRiver_LPaleolithic_19K+Iran_GanjDareh_N+Russia_AfontovaGora3	1.65416e-15	China_AmurRiver_LPaleolithic_19K	0.463956	0.0302482	15.3383	FALSE	5	FALSE	0
Russia_UpperOb_Razdumye_C_5.2kya	Russia_HG_Elshanks+Romania_IronGates_Mesolithic+China_AmurRiver_LPaleolithic_19K+Iran_GanjDareh_N+Russia_AfontovaGora3	1.65416e-15	Iran_GanjDareh_N	-0.0875778	0.0367054	-2.38597	FALSE	5	FALSE	0
Russia_UpperOb_Razdumye_C_5.2kya	Russia_HG_Elshanks+Romania_IronGates_Mesolithic+China_AmurRiver_LPaleolithic_19K+Iran_GanjDareh_N+Russia_AfontovaGora3	1.65416e-15	Russia_AfontovaGora3	0.762275	0.09925	7.68035	FALSE	5	FALSE	0
Russia_UpperOb_Razdumye_EN_8.4kya	Altai_N_old	6.01525e-05	Altai_N_old	1	3.19969e-14	3.1253e+13	FALSE	1	TRUE	0
Russia_UpperOb_Razdumye_EN_8.4kya	Tarim_EMBA1	2.13394e-73	Tarim_EMBA1	1	3.19969e-14	3.1253e+13	FALSE	1	TRUE	0
Russia_UpperOb_Razdumye_EN_8.4kya	Russia_AfontovaGora3	3.21981e-111	Russia_AfontovaGora3	1	3.19969e-14	3.1253e+13	FALSE	1	TRUE	0
Russia_UpperOb_Razdumye_EN_8.4kya	China_AmurRiver_LPaleolithic_19K	4.26104e-289	China_AmurRiver_LPaleolithic_19K	1	3.19969e-14	3.1253e+13	FALSE	1	TRUE	0
Russia_UpperOb_Razdumye_EN_8.4kya	Russia_HG_Elshanks	8.30849e-302	Russia_HG_Elshanks	1	3.19969e-14	3.1253e+13	FALSE	1	TRUE	0
Russia_UpperOb_Razdumye_EN_8.4kya	Iran_GanjDareh_N	0	Iran_GanjDareh_N	1	3.19969e-14	3.1253e+13	FALSE	1	TRUE	0
Russia_UpperOb_Razdumye_EN_8.4kya	Romania_IronGates_Mesolithic	0	Romania_IronGates_Mesolithic	1	3.19969e-14	3.1253e+13	FALSE	1	TRUE	0
Russia_UpperOb_Razdumye_EN_8.4kya	CHG.SG	0	CHG.SG	1	3.19969e-14	3.1253e+13	FALSE	1	TRUE	0
Russia_UpperOb_Razdumye_EN_8.4kya	Altai_N_old+Russia_AfontovaGora3	0.200243	Altai_N_old	0.827591	0.0317946	26.0293	TRUE	2	TRUE	0
Russia_UpperOb_Razdumye_EN_8.4kya	Altai_N_old+Russia_AfontovaGora3	0.200243	Russia_AfontovaGora3	0.172409	0.0317946	5.42259	TRUE	2	TRUE	0
Russia_UpperOb_Razdumye_EN_8.4kya	Altai_N_old+Tarim_EMBA1	0.0700937	Altai_N_old	0.784852	0.0397946	19.7226	TRUE	2	TRUE	0
Russia_UpperOb_Razdumye_EN_8.4kya	Altai_N_old+Tarim_EMBA1	0.0700937	Tarim_EMBA1	0.215148	0.0397946	5.40646	TRUE	2	TRUE	0
Russia_UpperOb_Razdumye_EN_8.4kya	Russia_HG_Elshanks+Altai_N_old	0.0118659	Russia_HG_Elshanks	0.0703581	0.0202533	3.47391	FALSE	2	TRUE	0
Russia_UpperOb_Razdumye_EN_8.4kya	Russia_HG_Elshanks+Altai_N_old	0.0118659	Altai_N_old	0.929642	0.0202533	45.9008	FALSE	2	TRUE	0
Russia_UpperOb_Razdumye_EN_8.4kya	Altai_N_old+Iran_GanjDareh_N	0.000248577	Altai_N_old	0.960541	0.018614	51.6032	FALSE	2	TRUE	0
Russia_UpperOb_Razdumye_EN_8.4kya	Altai_N_old+Iran_GanjDareh_N	0.000248577	Iran_GanjDareh_N	0.0394586	0.018614	2.11984	FALSE	2	TRUE	0
Russia_UpperOb_Razdumye_EN_8.4kya	Altai_N_old+CHG.SG	8.80486e-05	Altai_N_old	0.988352	0.0170607	57.9316	FALSE	2	TRUE	0
Russia_UpperOb_Razdumye_EN_8.4kya	Altai_N_old+CHG.SG	8.80486e-05	CHG.SG	0.011648	0.0170607	0.682741	FALSE	2	TRUE	0
Russia_UpperOb_Razdumye_EN_8.4kya	Romania_IronGates_Mesolithic+Altai_N_old	2.97212e-05	Romania_IronGates_Mesolithic	0.0176289	0.0130091	1.35512	FALSE	2	TRUE	0
Russia_UpperOb_Razdumye_EN_8.4kya	Romania_IronGates_Mesolithic+Altai_N_old	2.97212e-05	Altai_N_old	0.982371	0.0130091	75.514	FALSE	2	TRUE	0
Russia_UpperOb_Razdumye_EN_8.4kya	China_AmurRiver_LPaleolithic_19K+Tarim_EMBA1	7.40101e-22	China_AmurRiver_LPaleolithic_19K	0.283983	0.018736	15.1571	FALSE	2	TRUE	0
Russia_UpperOb_Razdumye_EN_8.4kya	China_AmurRiver_LPaleolithic_19K+Tarim_EMBA1	7.40101e-22	Tarim_EMBA1	0.716017	0.018736	38.216	FALSE	2	TRUE	0
Russia_UpperOb_Razdumye_EN_8.4kya	China_AmurRiver_LPaleolithic_19K+Russia_AfontovaGora3	7.998e-38	China_AmurRiver_LPaleolithic_19K	0.357858	0.0207744	17.2259	FALSE	2	TRUE	0
Russia_UpperOb_Razdumye_EN_8.4kya	China_AmurRiver_LPaleolithic_19K+Russia_AfontovaGora3	7.998e-38	Russia_AfontovaGora3	0.642142	0.0207744	30.9102	FALSE	2	TRUE	0
Russia_UpperOb_Razdumye_EN_8.4kya	Tarim_EMBA1+Iran_GanjDareh_N	2.92401e-66	Tarim_EMBA1	0.911446	0.0162334	56.1464	FALSE	2	TRUE	0
Russia_UpperOb_Razdumye_EN_8.4kya	Tarim_EMBA1+Iran_GanjDareh_N	2.92401e-66	Iran_GanjDareh_N	0.0885536	0.0162334	5.45503	FALSE	2	TRUE	0
Russia_UpperOb_Razdumye_EN_8.4kya	Tarim_EMBA1+CHG.SG	3.29539e-72	Tarim_EMBA1	0.961485	0.0159785	60.1739	FALSE	2	TRUE	0
Russia_UpperOb_Razdumye_EN_8.4kya	Tarim_EMBA1+CHG.SG	3.29539e-72	CHG.SG	0.0385148	0.0159785	2.41042	FALSE	2	TRUE	0
Russia_UpperOb_Razdumye_EN_8.4kya	Iran_GanjDareh_N+Russia_AfontovaGora3	1.85271e-106	Iran_GanjDareh_N	0.0982739	0.0221559	4.43558	FALSE	2	TRUE	0
Russia_UpperOb_Razdumye_EN_8.4kya	Iran_GanjDareh_N+Russia_AfontovaGora3	1.85271e-106	Russia_AfontovaGora3	0.901726	0.0221559	40.6992	FALSE	2	TRUE	0
Russia_UpperOb_Razdumye_EN_8.4kya	CHG.SG+Russia_AfontovaGora3	3.88108e-111	CHG.SG	0.0512326	0.0219528	2.33376	FALSE	2	TRUE	0
Russia_UpperOb_Razdumye_EN_8.4kya	CHG.SG+Russia_AfontovaGora3	3.88108e-111	Russia_AfontovaGora3	0.948767	0.0219528	43.2186	FALSE	2	TRUE	0
Russia_UpperOb_Razdumye_EN_8.4kya	Russia_HG_Elshanks+China_AmurRiver_LPaleolithic_19K	1.25397e-150	Russia_HG_Elshanks	0.462917	0.0237525	19.4892	FALSE	2	TRUE	0
Russia_UpperOb_Razdumye_EN_8.4kya	Russia_HG_Elshanks+China_AmurRiver_LPaleolithic_19K	1.25397e-150	China_AmurRiver_LPaleolithic_19K	0.537083	0.0237525	22.6117	FALSE	2	TRUE	0
Russia_UpperOb_Razdumye_EN_8.4kya	Romania_IronGates_Mesolithic+China_AmurRiver_LPaleolithic_19K	4.44902e-268	Romania_IronGates_Mesolithic	0.156034	0.0177442	8.79351	FALSE	2	TRUE	0
Russia_UpperOb_Razdumye_EN_8.4kya	Romania_IronGates_Mesolithic+China_AmurRiver_LPaleolithic_19K	4.44902e-268	China_AmurRiver_LPaleolithic_19K	0.843966	0.0177442	47.5628	FALSE	2	TRUE	0
Russia_UpperOb_Razdumye_EN_8.4kya	China_AmurRiver_LPaleolithic_19K+CHG.SG	3.38973e-287	China_AmurRiver_LPaleolithic_19K	0.956183	0.030455	31.3966	FALSE	2	TRUE	0
Russia_UpperOb_Razdumye_EN_8.4kya	China_AmurRiver_LPaleolithic_19K+CHG.SG	3.38973e-287	CHG.SG	0.043817	0.030455	1.43875	FALSE	2	TRUE	0
Russia_UpperOb_Razdumye_EN_8.4kya	China_AmurRiver_LPaleolithic_19K+Iran_GanjDareh_N	5.76414e-288	China_AmurRiver_LPaleolithic_19K	0.927276	0.0382874	24.2188	FALSE	2	TRUE	0
Russia_UpperOb_Razdumye_EN_8.4kya	China_AmurRiver_LPaleolithic_19K+Iran_GanjDareh_N	5.76414e-288	Iran_GanjDareh_N	0.0727241	0.0382874	1.89943	FALSE	2	TRUE	0
Russia_UpperOb_Razdumye_EN_8.4kya	Altai_N_old+Iran_GanjDareh_N+Russia_AfontovaGora3	0.462859	Altai_N_old	0.794279	0.0339533	23.3933	TRUE	3	TRUE	0
Russia_UpperOb_Razdumye_EN_8.4kya	Altai_N_old+Iran_GanjDareh_N+Russia_AfontovaGora3	0.462859	Iran_GanjDareh_N	0.0326404	0.0176568	1.8486	TRUE	3	TRUE	0
Russia_UpperOb_Razdumye_EN_8.4kya	Altai_N_old+Iran_GanjDareh_N+Russia_AfontovaGora3	0.462859	Russia_AfontovaGora3	0.173081	0.0311559	5.55532	TRUE	3	TRUE	0
Russia_UpperOb_Razdumye_EN_8.4kya	Altai_N_old+Tarim_EMBA1+Iran_GanjDareh_N	0.291519	Altai_N_old	0.740313	0.0414241	17.8716	TRUE	3	TRUE	0
Russia_UpperOb_Razdumye_EN_8.4kya	Altai_N_old+Tarim_EMBA1+Iran_GanjDareh_N	0.291519	Tarim_EMBA1	0.218153	0.0390324	5.58903	TRUE	3	TRUE	0
Russia_UpperOb_Razdumye_EN_8.4kya	Altai_N_old+Tarim_EMBA1+Iran_GanjDareh_N	0.291519	Iran_GanjDareh_N	0.0415336	0.0185191	2.24274	TRUE	3	TRUE	0
Russia_UpperOb_Razdumye_EN_8.4kya	Altai_N_old+CHG.SG+Russia_AfontovaGora3	0.273217	Altai_N_old	0.825308	0.0330723	24.9546	TRUE	3	TRUE	0
Russia_UpperOb_Razdumye_EN_8.4kya	Altai_N_old+CHG.SG+Russia_AfontovaGora3	0.273217	CHG.SG	0.000959371	0.0161793	0.0592962	TRUE	3	TRUE	0
Russia_UpperOb_Razdumye_EN_8.4kya	Altai_N_old+CHG.SG+Russia_AfontovaGora3	0.273217	Russia_AfontovaGora3	0.173733	0.0315681	5.50343	TRUE	3	TRUE	0
Russia_UpperOb_Razdumye_EN_8.4kya	Russia_HG_Elshanks+Altai_N_old+Russia_AfontovaGora3	0.233901	Russia_HG_Elshanks	0.0195	0.0240149	0.811996	TRUE	3	TRUE	0
Russia_UpperOb_Razdumye_EN_8.4kya	Russia_HG_Elshanks+Altai_N_old+Russia_AfontovaGora3	0.233901	Altai_N_old	0.836315	0.0324733	25.7539	TRUE	3	TRUE	0
Russia_UpperOb_Razdumye_EN_8.4kya	Russia_HG_Elshanks+Altai_N_old+Russia_AfontovaGora3	0.233901	Russia_AfontovaGora3	0.144185	0.0404306	3.56624	TRUE	3	TRUE	0
Russia_UpperOb_Razdumye_EN_8.4kya	Altai_N_old+China_AmurRiver_LPaleolithic_19K+Russia_AfontovaGora3	0.146721	Altai_N_old	0.724896	0.143329	5.05758	TRUE	3	TRUE	0
Russia_UpperOb_Razdumye_EN_8.4kya	Altai_N_old+China_AmurRiver_LPaleolithic_19K+Russia_AfontovaGora3	0.146721	China_AmurRiver_LPaleolithic_19K	0.0507678	0.0665135	0.763271	TRUE	3	TRUE	0
Russia_UpperOb_Razdumye_EN_8.4kya	Altai_N_old+China_AmurRiver_LPaleolithic_19K+Russia_AfontovaGora3	0.146721	Russia_AfontovaGora3	0.224336	0.0802169	2.79662	TRUE	3	TRUE	0
Russia_UpperOb_Razdumye_EN_8.4kya	Altai_N_old+Tarim_EMBA1+CHG.SG	0.105267	Altai_N_old	0.777483	0.0409845	18.9702	TRUE	3	TRUE	0
Russia_UpperOb_Razdumye_EN_8.4kya	Altai_N_old+Tarim_EMBA1+CHG.SG	0.105267	Tarim_EMBA1	0.218584	0.0400117	5.463	TRUE	3	TRUE	0
Russia_UpperOb_Razdumye_EN_8.4kya	Altai_N_old+Tarim_EMBA1+CHG.SG	0.105267	CHG.SG	0.00393271	0.0172253	0.22831	TRUE	3	TRUE	0
Russia_UpperOb_Razdumye_EN_8.4kya	Russia_HG_Elshanks+Altai_N_old+Tarim_EMBA1	0.0901514	Russia_HG_Elshanks	0.0386649	0.0251147	1.53953	TRUE	3	TRUE	0
Russia_UpperOb_Razdumye_EN_8.4kya	Russia_HG_Elshanks+Altai_N_old+Tarim_EMBA1	0.0901514	Altai_N_old	0.808149	0.0422633	19.1217	TRUE	3	TRUE	0
Russia_UpperOb_Razdumye_EN_8.4kya	Russia_HG_Elshanks+Altai_N_old+Tarim_EMBA1	0.0901514	Tarim_EMBA1	0.153186	0.0522464	2.932	TRUE	3	TRUE	0
Russia_UpperOb_Razdumye_EN_8.4kya	Romania_IronGates_Mesolithic+Altai_N_old+Russia_AfontovaGora3	0.0703262	Romania_IronGates_Mesolithic	0.00199238	0.0128018	0.155633	TRUE	3	TRUE	0
Russia_UpperOb_Razdumye_EN_8.4kya	Romania_IronGates_Mesolithic+Altai_N_old+Russia_AfontovaGora3	0.0703262	Altai_N_old	0.824912	0.0318637	25.8888	TRUE	3	TRUE	0
Russia_UpperOb_Razdumye_EN_8.4kya	Romania_IronGates_Mesolithic+Altai_N_old+Russia_AfontovaGora3	0.0703262	Russia_AfontovaGora3	0.173095	0.0331885	5.21553	TRUE	3	TRUE	0
Russia_UpperOb_Razdumye_EN_8.4kya	Romania_IronGates_Mesolithic+Altai_N_old+Tarim_EMBA1	0.0229615	Romania_IronGates_Mesolithic	0.00539051	0.0137585	0.391795	FALSE	3	TRUE	0
Russia_UpperOb_Razdumye_EN_8.4kya	Romania_IronGates_Mesolithic+Altai_N_old+Tarim_EMBA1	0.0229615	Altai_N_old	0.777637	0.0397693	19.5537	FALSE	3	TRUE	0
Russia_UpperOb_Razdumye_EN_8.4kya	Romania_IronGates_Mesolithic+Altai_N_old+Tarim_EMBA1	0.0229615	Tarim_EMBA1	0.216973	0.0413364	5.24896	FALSE	3	TRUE	0
Russia_UpperOb_Razdumye_EN_8.4kya	Russia_HG_Elshanks+Altai_N_old+Iran_GanjDareh_N	0.00724903	Russia_HG_Elshanks	0.0668021	0.0239403	2.79036	FALSE	3	TRUE	0
Russia_UpperOb_Razdumye_EN_8.4kya	Russia_HG_Elshanks+Altai_N_old+Iran_GanjDareh_N	0.00724903	Altai_N_old	0.923511	0.022146	41.7009	FALSE	3	TRUE	0
Russia_UpperOb_Razdumye_EN_8.4kya	Russia_HG_Elshanks+Altai_N_old+Iran_GanjDareh_N	0.00724903	Iran_GanjDareh_N	0.00968728	0.0214009	0.452657	FALSE	3	TRUE	0
Russia_UpperOb_Razdumye_EN_8.4kya	Romania_IronGates_Mesolithic+Altai_N_old+Iran_GanjDareh_N	1.50372e-05	Romania_IronGates_Mesolithic	0.00264364	0.0167474	0.157854	FALSE	3	TRUE	0
Russia_UpperOb_Razdumye_EN_8.4kya	Romania_IronGates_Mesolithic+Altai_N_old+Iran_GanjDareh_N	1.50372e-05	Altai_N_old	0.961131	0.0187109	51.3676	FALSE	3	TRUE	0
Russia_UpperOb_Razdumye_EN_8.4kya	Romania_IronGates_Mesolithic+Altai_N_old+Iran_GanjDareh_N	1.50372e-05	Iran_GanjDareh_N	0.0362249	0.0242404	1.4944	FALSE	3	TRUE	0
Russia_UpperOb_Razdumye_EN_8.4kya	Altai_N_old+Tarim_EMBA1+Iran_GanjDareh_N+Russia_AfontovaGora3	0.341192	Altai_N_old	0.783678	0.0780422	10.0417	TRUE	4	TRUE	0
Russia_UpperOb_Razdumye_EN_8.4kya	Altai_N_old+Tarim_EMBA1+Iran_GanjDareh_N+Russia_AfontovaGora3	0.341192	Tarim_EMBA1	0.0190831	0.214468	0.0889787	TRUE	4	TRUE	0
Russia_UpperOb_Razdumye_EN_8.4kya	Altai_N_old+Tarim_EMBA1+Iran_GanjDareh_N+Russia_AfontovaGora3	0.341192	Iran_GanjDareh_N	0.0387555	0.0194386	1.99373	TRUE	4	TRUE	0
Russia_UpperOb_Razdumye_EN_8.4kya	Altai_N_old+Tarim_EMBA1+Iran_GanjDareh_N+Russia_AfontovaGora3	0.341192	Russia_AfontovaGora3	0.158484	0.146495	1.08184	TRUE	4	TRUE	0
Russia_UpperOb_Razdumye_EN_8.4kya	Russia_HG_Elshanks+Altai_N_old+Tarim_EMBA1+Iran_GanjDareh_N	0.177478	Russia_HG_Elshanks	0.0124257	0.0281673	0.441138	TRUE	4	TRUE	0
Russia_UpperOb_Razdumye_EN_8.4kya	Russia_HG_Elshanks+Altai_N_old+Tarim_EMBA1+Iran_GanjDareh_N	0.177478	Altai_N_old	0.755863	0.04537	16.66	TRUE	4	TRUE	0
Russia_UpperOb_Razdumye_EN_8.4kya	Russia_HG_Elshanks+Altai_N_old+Tarim_EMBA1+Iran_GanjDareh_N	0.177478	Tarim_EMBA1	0.191571	0.0522464	3.66667	TRUE	4	TRUE	0
Russia_UpperOb_Razdumye_EN_8.4kya	Russia_HG_Elshanks+Altai_N_old+Tarim_EMBA1+Iran_GanjDareh_N	0.177478	Iran_GanjDareh_N	0.0401411	0.0211451	1.89836	TRUE	4	TRUE	0
Russia_UpperOb_Razdumye_EN_8.4kya	Russia_HG_Elshanks+Altai_N_old+China_AmurRiver_LPaleolithic_19K+Russia_AfontovaGora3	0.124592	Russia_HG_Elshanks	0.0156254	0.0261264	0.59807	TRUE	4	TRUE	0
Russia_UpperOb_Razdumye_EN_8.4kya	Russia_HG_Elshanks+Altai_N_old+China_AmurRiver_LPaleolithic_19K+Russia_AfontovaGora3	0.124592	Altai_N_old	0.780047	0.150487	5.1835	TRUE	4	TRUE	0
Russia_UpperOb_Razdumye_EN_8.4kya	Russia_HG_Elshanks+Altai_N_old+China_AmurRiver_LPaleolithic_19K+Russia_AfontovaGora3	0.124592	China_AmurRiver_LPaleolithic_19K	0.0288673	0.0699652	0.412595	TRUE	4	TRUE	0
Russia_UpperOb_Razdumye_EN_8.4kya	Russia_HG_Elshanks+Altai_N_old+China_AmurRiver_LPaleolithic_19K+Russia_AfontovaGora3	0.124592	Russia_AfontovaGora3	0.175461	0.097359	1.8022	TRUE	4	TRUE	0
Russia_UpperOb_Razdumye_EN_8.4kya	Romania_IronGates_Mesolithic+Altai_N_old+China_AmurRiver_LPaleolithic_19K+Tarim_EMBA1	0.00937653	Romania_IronGates_Mesolithic	0.00465104	0.0136215	0.341449	FALSE	4	TRUE	0
Russia_UpperOb_Razdumye_EN_8.4kya	Romania_IronGates_Mesolithic+Altai_N_old+China_AmurRiver_LPaleolithic_19K+Tarim_EMBA1	0.00937653	Altai_N_old	0.754248	0.170718	4.41808	FALSE	4	TRUE	0
Russia_UpperOb_Razdumye_EN_8.4kya	Romania_IronGates_Mesolithic+Altai_N_old+China_AmurRiver_LPaleolithic_19K+Tarim_EMBA1	0.00937653	China_AmurRiver_LPaleolithic_19K	0.013886	0.0745336	0.186305	FALSE	4	TRUE	0
Russia_UpperOb_Razdumye_EN_8.4kya	Romania_IronGates_Mesolithic+Altai_N_old+China_AmurRiver_LPaleolithic_19K+Tarim_EMBA1	0.00937653	Tarim_EMBA1	0.227215	0.101094	2.24755	FALSE	4	TRUE	0
Russia_UpperOb_Razdumye_EN_8.4kya	Altai_N_old+China_AmurRiver_LPaleolithic_19K	0.0159511	Altai_N_old	1.1183	0.0317687	35.2012	FALSE	2	FALSE	0
Russia_UpperOb_Razdumye_EN_8.4kya	Altai_N_old+China_AmurRiver_LPaleolithic_19K	0.0159511	China_AmurRiver_LPaleolithic_19K	-0.118297	0.0317687	-3.72368	FALSE	2	FALSE	0
Russia_UpperOb_Razdumye_EN_8.4kya	CHG.SG+Iran_GanjDareh_N	5.58256e-07	CHG.SG	-18.3605	6.25404	-2.93578	FALSE	2	FALSE	0
Russia_UpperOb_Razdumye_EN_8.4kya	CHG.SG+Iran_GanjDareh_N	5.58256e-07	Iran_GanjDareh_N	19.3605	6.25404	3.09567	FALSE	2	FALSE	0
Russia_UpperOb_Razdumye_EN_8.4kya	Tarim_EMBA1+Russia_AfontovaGora3	3.05481e-07	Tarim_EMBA1	2.36495	0.172831	13.6836	FALSE	2	FALSE	0
Russia_UpperOb_Razdumye_EN_8.4kya	Tarim_EMBA1+Russia_AfontovaGora3	3.05481e-07	Russia_AfontovaGora3	-1.36495	0.172831	-7.89758	FALSE	2	FALSE	0
Russia_UpperOb_Razdumye_EN_8.4kya	Russia_HG_Elshanks+Tarim_EMBA1	5.94012e-69	Russia_HG_Elshanks	-0.113903	0.0333803	-3.41227	FALSE	2	FALSE	0
Russia_UpperOb_Razdumye_EN_8.4kya	Russia_HG_Elshanks+Tarim_EMBA1	5.94012e-69	Tarim_EMBA1	1.1139	0.0333803	33.3701	FALSE	2	FALSE	0
Russia_UpperOb_Razdumye_EN_8.4kya	Romania_IronGates_Mesolithic+Tarim_EMBA1	1.2611e-72	Romania_IronGates_Mesolithic	-0.0218575	0.013656	-1.60058	FALSE	2	FALSE	0
Russia_UpperOb_Razdumye_EN_8.4kya	Romania_IronGates_Mesolithic+Tarim_EMBA1	1.2611e-72	Tarim_EMBA1	1.02186	0.013656	74.8283	FALSE	2	FALSE	0
Russia_UpperOb_Razdumye_EN_8.4kya	Russia_HG_Elshanks+Russia_AfontovaGora3	3.38845e-99	Russia_HG_Elshanks	-0.31817	0.0994598	-3.19898	FALSE	2	FALSE	0
Russia_UpperOb_Razdumye_EN_8.4kya	Russia_HG_Elshanks+Russia_AfontovaGora3	3.38845e-99	Russia_AfontovaGora3	1.31817	0.0994598	13.2533	FALSE	2	FALSE	0
Russia_UpperOb_Razdumye_EN_8.4kya	Romania_IronGates_Mesolithic+Russia_AfontovaGora3	1.69493e-110	Romania_IronGates_Mesolithic	-0.050021	0.0188739	-2.65027	FALSE	2	FALSE	0
Russia_UpperOb_Razdumye_EN_8.4kya	Romania_IronGates_Mesolithic+Russia_AfontovaGora3	1.69493e-110	Russia_AfontovaGora3	1.05002	0.0188739	55.6335	FALSE	2	FALSE	0
Russia_UpperOb_Razdumye_EN_8.4kya	Russia_HG_Elshanks+Romania_IronGates_Mesolithic	1.61482e-111	Russia_HG_Elshanks	2.37134	0.107087	22.1441	FALSE	2	FALSE	0
Russia_UpperOb_Razdumye_EN_8.4kya	Russia_HG_Elshanks+Romania_IronGates_Mesolithic	1.61482e-111	Romania_IronGates_Mesolithic	-1.37134	0.107087	-12.8059	FALSE	2	FALSE	0
Russia_UpperOb_Razdumye_EN_8.4kya	Russia_HG_Elshanks+CHG.SG	1.29745e-282	Russia_HG_Elshanks	1.31854	0.0624743	21.1053	FALSE	2	FALSE	0
Russia_UpperOb_Razdumye_EN_8.4kya	Russia_HG_Elshanks+CHG.SG	1.29745e-282	CHG.SG	-0.318537	0.0624743	-5.09869	FALSE	2	FALSE	0
Russia_UpperOb_Razdumye_EN_8.4kya	Russia_HG_Elshanks+Iran_GanjDareh_N	1.33833e-294	Russia_HG_Elshanks	1.12548	0.0508227	22.1453	FALSE	2	FALSE	0
Russia_UpperOb_Razdumye_EN_8.4kya	Russia_HG_Elshanks+Iran_GanjDareh_N	1.33833e-294	Iran_GanjDareh_N	-0.125484	0.0508227	-2.46906	FALSE	2	FALSE	0
Russia_UpperOb_Razdumye_EN_8.4kya	Romania_IronGates_Mesolithic+CHG.SG	0	Romania_IronGates_Mesolithic	-1.1385	0.115882	-9.82464	FALSE	2	FALSE	0
Russia_UpperOb_Razdumye_EN_8.4kya	Romania_IronGates_Mesolithic+CHG.SG	0	CHG.SG	2.1385	0.115882	18.4541	FALSE	2	FALSE	0
Russia_UpperOb_Razdumye_EN_8.4kya	Romania_IronGates_Mesolithic+Iran_GanjDareh_N	0	Romania_IronGates_Mesolithic	-0.706895	0.083282	-8.48797	FALSE	2	FALSE	0
Russia_UpperOb_Razdumye_EN_8.4kya	Romania_IronGates_Mesolithic+Iran_GanjDareh_N	0	Iran_GanjDareh_N	1.70689	0.083282	20.4954	FALSE	2	FALSE	0
Russia_UpperOb_Razdumye_EN_8.4kya	Altai_N_old+China_AmurRiver_LPaleolithic_19K+Iran_GanjDareh_N	0.273506	Altai_N_old	1.07745	0.0315104	34.1935	FALSE	3	FALSE	0
Russia_UpperOb_Razdumye_EN_8.4kya	Altai_N_old+China_AmurRiver_LPaleolithic_19K+Iran_GanjDareh_N	0.273506	China_AmurRiver_LPaleolithic_19K	-0.149509	0.0315802	-4.73427	FALSE	3	FALSE	0
Russia_UpperOb_Razdumye_EN_8.4kya	Altai_N_old+China_AmurRiver_LPaleolithic_19K+Iran_GanjDareh_N	0.273506	Iran_GanjDareh_N	0.0720589	0.0204404	3.52531	FALSE	3	FALSE	0
Russia_UpperOb_Razdumye_EN_8.4kya	Romania_IronGates_Mesolithic+CHG.SG+Iran_GanjDareh_N	0.141352	Romania_IronGates_Mesolithic	4.25569	3.47661	1.22409	FALSE	3	FALSE	0
Russia_UpperOb_Razdumye_EN_8.4kya	Romania_IronGates_Mesolithic+CHG.SG+Iran_GanjDareh_N	0.141352	CHG.SG	-44.9053	34.5961	-1.29799	FALSE	3	FALSE	0
Russia_UpperOb_Razdumye_EN_8.4kya	Romania_IronGates_Mesolithic+CHG.SG+Iran_GanjDareh_N	0.141352	Iran_GanjDareh_N	41.6496	31.1789	1.33583	FALSE	3	FALSE	0
Russia_UpperOb_Razdumye_EN_8.4kya	Altai_N_old+Tarim_EMBA1+Russia_AfontovaGora3	0.133805	Altai_N_old	0.869622	0.107473	8.09157	FALSE	3	FALSE	0
Russia_UpperOb_Razdumye_EN_8.4kya	Altai_N_old+Tarim_EMBA1+Russia_AfontovaGora3	0.133805	Tarim_EMBA1	-0.128442	0.319542	-0.401957	FALSE	3	FALSE	0
Russia_UpperOb_Razdumye_EN_8.4kya	Altai_N_old+Tarim_EMBA1+Russia_AfontovaGora3	0.133805	Russia_AfontovaGora3	0.25882	0.219549	1.17887	FALSE	3	FALSE	0
Russia_UpperOb_Razdumye_EN_8.4kya	Russia_HG_Elshanks+Altai_N_old+China_AmurRiver_LPaleolithic_19K	0.0675498	Russia_HG_Elshanks	0.0447566	0.0224873	1.99031	FALSE	3	FALSE	0
Russia_UpperOb_Razdumye_EN_8.4kya	Russia_HG_Elshanks+Altai_N_old+China_AmurRiver_LPaleolithic_19K	0.0675498	Altai_N_old	1.04126	0.0460377	22.6175	FALSE	3	FALSE	0
Russia_UpperOb_Razdumye_EN_8.4kya	Russia_HG_Elshanks+Altai_N_old+China_AmurRiver_LPaleolithic_19K	0.0675498	China_AmurRiver_LPaleolithic_19K	-0.0860153	0.0329562	-2.60999	FALSE	3	FALSE	0
Russia_UpperOb_Razdumye_EN_8.4kya	Altai_N_old+China_AmurRiver_LPaleolithic_19K+CHG.SG	0.0484336	Altai_N_old	1.10357	0.0325774	33.8753	FALSE	3	FALSE	0
Russia_UpperOb_Razdumye_EN_8.4kya	Altai_N_old+China_AmurRiver_LPaleolithic_19K+CHG.SG	0.0484336	China_AmurRiver_LPaleolithic_19K	-0.134123	0.0322548	-4.15823	FALSE	3	FALSE	0
Russia_UpperOb_Razdumye_EN_8.4kya	Altai_N_old+China_AmurRiver_LPaleolithic_19K+CHG.SG	0.0484336	CHG.SG	0.0305533	0.0184588	1.65522	FALSE	3	FALSE	0
Russia_UpperOb_Razdumye_EN_8.4kya	Altai_N_old+China_AmurRiver_LPaleolithic_19K+Tarim_EMBA1	0.043811	Altai_N_old	0.828183	0.180118	4.59801	FALSE	3	FALSE	0
Russia_UpperOb_Razdumye_EN_8.4kya	Altai_N_old+China_AmurRiver_LPaleolithic_19K+Tarim_EMBA1	0.043811	China_AmurRiver_LPaleolithic_19K	-0.016481	0.0786972	-0.209422	FALSE	3	FALSE	0
Russia_UpperOb_Razdumye_EN_8.4kya	Altai_N_old+China_AmurRiver_LPaleolithic_19K+Tarim_EMBA1	0.043811	Tarim_EMBA1	0.188298	0.10506	1.79229	FALSE	3	FALSE	0
Russia_UpperOb_Razdumye_EN_8.4kya	Russia_HG_Elshanks+Romania_IronGates_Mesolithic+Altai_N_old	0.0291145	Russia_HG_Elshanks	0.17529	0.0456083	3.84338	FALSE	3	FALSE	0
Russia_UpperOb_Razdumye_EN_8.4kya	Russia_HG_Elshanks+Romania_IronGates_Mesolithic+Altai_N_old	0.0291145	Romania_IronGates_Mesolithic	-0.0750849	0.0279006	-2.69115	FALSE	3	FALSE	0
Russia_UpperOb_Razdumye_EN_8.4kya	Russia_HG_Elshanks+Romania_IronGates_Mesolithic+Altai_N_old	0.0291145	Altai_N_old	0.899795	0.0242854	37.0509	FALSE	3	FALSE	0
Russia_UpperOb_Razdumye_EN_8.4kya	Russia_HG_Elshanks+Altai_N_old+CHG.SG	0.0139395	Russia_HG_Elshanks	0.0868349	0.024409	3.5575	FALSE	3	FALSE	0
Russia_UpperOb_Razdumye_EN_8.4kya	Russia_HG_Elshanks+Altai_N_old+CHG.SG	0.0139395	Altai_N_old	0.936152	0.0212712	44.0103	FALSE	3	FALSE	0
Russia_UpperOb_Razdumye_EN_8.4kya	Russia_HG_Elshanks+Altai_N_old+CHG.SG	0.0139395	CHG.SG	-0.0229866	0.0197993	-1.16098	FALSE	3	FALSE	0
Russia_UpperOb_Razdumye_EN_8.4kya	Russia_HG_Elshanks+CHG.SG+Iran_GanjDareh_N	0.0102908	Russia_HG_Elshanks	1.21051	0.301363	4.01678	FALSE	3	FALSE	0
Russia_UpperOb_Razdumye_EN_8.4kya	Russia_HG_Elshanks+CHG.SG+Iran_GanjDareh_N	0.0102908	CHG.SG	-12.3817	2.8034	-4.41666	FALSE	3	FALSE	0
Russia_UpperOb_Razdumye_EN_8.4kya	Russia_HG_Elshanks+CHG.SG+Iran_GanjDareh_N	0.0102908	Iran_GanjDareh_N	12.1712	2.60747	4.66781	FALSE	3	FALSE	0
Russia_UpperOb_Razdumye_EN_8.4kya	Romania_IronGates_Mesolithic+Altai_N_old+China_AmurRiver_LPaleolithic_19K	0.00304514	Romania_IronGates_Mesolithic	0.0165524	0.0134124	1.23411	FALSE	3	FALSE	0
Russia_UpperOb_Razdumye_EN_8.4kya	Romania_IronGates_Mesolithic+Altai_N_old+China_AmurRiver_LPaleolithic_19K	0.00304514	Altai_N_old	1.09702	0.0343032	31.9802	FALSE	3	FALSE	0
Russia_UpperOb_Razdumye_EN_8.4kya	Romania_IronGates_Mesolithic+Altai_N_old+China_AmurRiver_LPaleolithic_19K	0.00304514	China_AmurRiver_LPaleolithic_19K	-0.113574	0.0313269	-3.62546	FALSE	3	FALSE	0
Russia_UpperOb_Razdumye_EN_8.4kya	Altai_N_old+CHG.SG+Iran_GanjDareh_N	0.000403902	Altai_N_old	0.996826	0.0490339	20.3293	FALSE	3	FALSE	0
Russia_UpperOb_Razdumye_EN_8.4kya	Altai_N_old+CHG.SG+Iran_GanjDareh_N	0.000403902	CHG.SG	0.565708	0.819727	0.690117	FALSE	3	FALSE	0
Russia_UpperOb_Razdumye_EN_8.4kya	Altai_N_old+CHG.SG+Iran_GanjDareh_N	0.000403902	Iran_GanjDareh_N	-0.562534	0.862351	-0.652326	FALSE	3	FALSE	0
Russia_UpperOb_Razdumye_EN_8.4kya	China_AmurRiver_LPaleolithic_19K+CHG.SG+Iran_GanjDareh_N	0.000186117	China_AmurRiver_LPaleolithic_19K	-8.2894	22.1293	-0.37459	FALSE	3	FALSE	0
Russia_UpperOb_Razdumye_EN_8.4kya	China_AmurRiver_LPaleolithic_19K+CHG.SG+Iran_GanjDareh_N	0.000186117	CHG.SG	-106.487	268.284	-0.396919	FALSE	3	FALSE	0
Russia_UpperOb_Razdumye_EN_8.4kya	China_AmurRiver_LPaleolithic_19K+CHG.SG+Iran_GanjDareh_N	0.000186117	Iran_GanjDareh_N	115.777	290.351	0.398747	FALSE	3	FALSE	0
Russia_UpperOb_Razdumye_EN_8.4kya	China_AmurRiver_LPaleolithic_19K+Tarim_EMBA1+Russia_AfontovaGora3	9.4129e-05	China_AmurRiver_LPaleolithic_19K	0.168615	0.0332483	5.0714	FALSE	3	FALSE	0
Russia_UpperOb_Razdumye_EN_8.4kya	China_AmurRiver_LPaleolithic_19K+Tarim_EMBA1+Russia_AfontovaGora3	9.4129e-05	Tarim_EMBA1	1.68923	0.180129	9.37792	FALSE	3	FALSE	0
Russia_UpperOb_Razdumye_EN_8.4kya	China_AmurRiver_LPaleolithic_19K+Tarim_EMBA1+Russia_AfontovaGora3	9.4129e-05	Russia_AfontovaGora3	-0.857849	0.160148	-5.35661	FALSE	3	FALSE	0
Russia_UpperOb_Razdumye_EN_8.4kya	Tarim_EMBA1+CHG.SG+Iran_GanjDareh_N	1.37872e-05	Tarim_EMBA1	0.712419	0.110051	6.47353	FALSE	3	FALSE	0
Russia_UpperOb_Razdumye_EN_8.4kya	Tarim_EMBA1+CHG.SG+Iran_GanjDareh_N	1.37872e-05	CHG.SG	-6.42811	1.81061	-3.55024	FALSE	3	FALSE	0
Russia_UpperOb_Razdumye_EN_8.4kya	Tarim_EMBA1+CHG.SG+Iran_GanjDareh_N	1.37872e-05	Iran_GanjDareh_N	6.71569	1.83533	3.65912	FALSE	3	FALSE	0
Russia_UpperOb_Razdumye_EN_8.4kya	Romania_IronGates_Mesolithic+Altai_N_old+CHG.SG	1.1605e-05	Romania_IronGates_Mesolithic	0.0210355	0.017128	1.22814	FALSE	3	FALSE	0
Russia_UpperOb_Razdumye_EN_8.4kya	Romania_IronGates_Mesolithic+Altai_N_old+CHG.SG	1.1605e-05	Altai_N_old	0.985609	0.017323	56.8961	FALSE	3	FALSE	0
Russia_UpperOb_Razdumye_EN_8.4kya	Romania_IronGates_Mesolithic+Altai_N_old+CHG.SG	1.1605e-05	CHG.SG	-0.00664472	0.0224836	-0.295536	FALSE	3	FALSE	0
Russia_UpperOb_Razdumye_EN_8.4kya	Tarim_EMBA1+Iran_GanjDareh_N+Russia_AfontovaGora3	5.73021e-06	Tarim_EMBA1	2.15784	0.15538	13.8875	FALSE	3	FALSE	0
Russia_UpperOb_Razdumye_EN_8.4kya	Tarim_EMBA1+Iran_GanjDareh_N+Russia_AfontovaGora3	5.73021e-06	Iran_GanjDareh_N	0.111648	0.0349989	3.19004	FALSE	3	FALSE	0
Russia_UpperOb_Razdumye_EN_8.4kya	Tarim_EMBA1+Iran_GanjDareh_N+Russia_AfontovaGora3	5.73021e-06	Russia_AfontovaGora3	-1.26949	0.157518	-8.0593	FALSE	3	FALSE	0
Russia_UpperOb_Razdumye_EN_8.4kya	CHG.SG+Iran_GanjDareh_N+Russia_AfontovaGora3	3.56192e-06	CHG.SG	-8.89592	2.3856	-3.72901	FALSE	3	FALSE	0
Russia_UpperOb_Razdumye_EN_8.4kya	CHG.SG+Iran_GanjDareh_N+Russia_AfontovaGora3	3.56192e-06	Iran_GanjDareh_N	9.31691	2.42576	3.84083	FALSE	3	FALSE	0
Russia_UpperOb_Razdumye_EN_8.4kya	CHG.SG+Iran_GanjDareh_N+Russia_AfontovaGora3	3.56192e-06	Russia_AfontovaGora3	0.579011	0.14812	3.90906	FALSE	3	FALSE	0
Russia_UpperOb_Razdumye_EN_8.4kya	Tarim_EMBA1+CHG.SG+Russia_AfontovaGora3	5.06557e-07	Tarim_EMBA1	2.30939	0.16934	13.6376	FALSE	3	FALSE	0
Russia_UpperOb_Razdumye_EN_8.4kya	Tarim_EMBA1+CHG.SG+Russia_AfontovaGora3	5.06557e-07	CHG.SG	0.0621716	0.0339157	1.83312	FALSE	3	FALSE	0
Russia_UpperOb_Razdumye_EN_8.4kya	Tarim_EMBA1+CHG.SG+Russia_AfontovaGora3	5.06557e-07	Russia_AfontovaGora3	-1.37156	0.172712	-7.94131	FALSE	3	FALSE	0
Russia_UpperOb_Razdumye_EN_8.4kya	Russia_HG_Elshanks+Tarim_EMBA1+Russia_AfontovaGora3	3.90334e-07	Russia_HG_Elshanks	0.0334789	0.0603542	0.554707	FALSE	3	FALSE	0
Russia_UpperOb_Razdumye_EN_8.4kya	Russia_HG_Elshanks+Tarim_EMBA1+Russia_AfontovaGora3	3.90334e-07	Tarim_EMBA1	2.31084	0.168642	13.7027	FALSE	3	FALSE	0
Russia_UpperOb_Razdumye_EN_8.4kya	Russia_HG_Elshanks+Tarim_EMBA1+Russia_AfontovaGora3	3.90334e-07	Russia_AfontovaGora3	-1.34432	0.192283	-6.99136	FALSE	3	FALSE	0
Russia_UpperOb_Razdumye_EN_8.4kya	Romania_IronGates_Mesolithic+Tarim_EMBA1+Russia_AfontovaGora3	4.73335e-08	Romania_IronGates_Mesolithic	0.00701673	0.0286377	0.245017	FALSE	3	FALSE	0
Russia_UpperOb_Razdumye_EN_8.4kya	Romania_IronGates_Mesolithic+Tarim_EMBA1+Russia_AfontovaGora3	4.73335e-08	Tarim_EMBA1	2.31706	0.175583	13.1964	FALSE	3	FALSE	0
Russia_UpperOb_Razdumye_EN_8.4kya	Romania_IronGates_Mesolithic+Tarim_EMBA1+Russia_AfontovaGora3	4.73335e-08	Russia_AfontovaGora3	-1.32408	0.181588	-7.29165	FALSE	3	FALSE	0
Russia_UpperOb_Razdumye_EN_8.4kya	China_AmurRiver_LPaleolithic_19K+Tarim_EMBA1+CHG.SG	8.1889e-18	China_AmurRiver_LPaleolithic_19K	0.33065	0.0218344	15.1436	FALSE	3	FALSE	0
Russia_UpperOb_Razdumye_EN_8.4kya	China_AmurRiver_LPaleolithic_19K+Tarim_EMBA1+CHG.SG	8.1889e-18	Tarim_EMBA1	0.753617	0.0197707	38.1178	FALSE	3	FALSE	0
Russia_UpperOb_Razdumye_EN_8.4kya	China_AmurRiver_LPaleolithic_19K+Tarim_EMBA1+CHG.SG	8.1889e-18	CHG.SG	-0.0842666	0.018169	-4.63794	FALSE	3	FALSE	0
Russia_UpperOb_Razdumye_EN_8.4kya	China_AmurRiver_LPaleolithic_19K+Tarim_EMBA1+Iran_GanjDareh_N	7.86935e-19	China_AmurRiver_LPaleolithic_19K	0.324294	0.0231627	14.0007	FALSE	3	FALSE	0
Russia_UpperOb_Razdumye_EN_8.4kya	China_AmurRiver_LPaleolithic_19K+Tarim_EMBA1+Iran_GanjDareh_N	7.86935e-19	Tarim_EMBA1	0.738813	0.019426	38.0321	FALSE	3	FALSE	0
Russia_UpperOb_Razdumye_EN_8.4kya	China_AmurRiver_LPaleolithic_19K+Tarim_EMBA1+Iran_GanjDareh_N	7.86935e-19	Iran_GanjDareh_N	-0.0631067	0.0197011	-3.20321	FALSE	3	FALSE	0
Russia_UpperOb_Razdumye_EN_8.4kya	Romania_IronGates_Mesolithic+China_AmurRiver_LPaleolithic_19K+Tarim_EMBA1	2.14121e-21	Romania_IronGates_Mesolithic	-0.0329343	0.0129226	-2.54858	FALSE	3	FALSE	0
Russia_UpperOb_Razdumye_EN_8.4kya	Romania_IronGates_Mesolithic+China_AmurRiver_LPaleolithic_19K+Tarim_EMBA1	2.14121e-21	China_AmurRiver_LPaleolithic_19K	0.288321	0.019089	15.104	FALSE	3	FALSE	0
Russia_UpperOb_Razdumye_EN_8.4kya	Romania_IronGates_Mesolithic+China_AmurRiver_LPaleolithic_19K+Tarim_EMBA1	2.14121e-21	Tarim_EMBA1	0.744613	0.0210967	35.2952	FALSE	3	FALSE	0
Russia_UpperOb_Razdumye_EN_8.4kya	Russia_HG_Elshanks+China_AmurRiver_LPaleolithic_19K+Tarim_EMBA1	9.77956e-22	Russia_HG_Elshanks	-0.0578011	0.0249354	-2.31804	FALSE	3	FALSE	0
Russia_UpperOb_Razdumye_EN_8.4kya	Russia_HG_Elshanks+China_AmurRiver_LPaleolithic_19K+Tarim_EMBA1	9.77956e-22	China_AmurRiver_LPaleolithic_19K	0.280001	0.0188244	14.8744	FALSE	3	FALSE	0
Russia_UpperOb_Razdumye_EN_8.4kya	Russia_HG_Elshanks+China_AmurRiver_LPaleolithic_19K+Tarim_EMBA1	9.77956e-22	Tarim_EMBA1	0.7778	0.0311568	24.964	FALSE	3	FALSE	0
Russia_UpperOb_Razdumye_EN_8.4kya	Russia_HG_Elshanks+Romania_IronGates_Mesolithic+Russia_AfontovaGora3	2.3226e-28	Russia_HG_Elshanks	-6.73986	1.87869	-3.58753	FALSE	3	FALSE	0
Russia_UpperOb_Razdumye_EN_8.4kya	Russia_HG_Elshanks+Romania_IronGates_Mesolithic+Russia_AfontovaGora3	2.3226e-28	Romania_IronGates_Mesolithic	3.16513	0.888561	3.56208	FALSE	3	FALSE	0
Russia_UpperOb_Razdumye_EN_8.4kya	Russia_HG_Elshanks+Romania_IronGates_Mesolithic+Russia_AfontovaGora3	2.3226e-28	Russia_AfontovaGora3	4.57473	1.01014	4.52879	FALSE	3	FALSE	0
Russia_UpperOb_Razdumye_EN_8.4kya	China_AmurRiver_LPaleolithic_19K+CHG.SG+Russia_AfontovaGora3	6.74788e-29	China_AmurRiver_LPaleolithic_19K	0.449221	0.0254473	17.653	FALSE	3	FALSE	0
Russia_UpperOb_Razdumye_EN_8.4kya	China_AmurRiver_LPaleolithic_19K+CHG.SG+Russia_AfontovaGora3	6.74788e-29	CHG.SG	-0.140266	0.0224495	-6.24809	FALSE	3	FALSE	0
Russia_UpperOb_Razdumye_EN_8.4kya	China_AmurRiver_LPaleolithic_19K+CHG.SG+Russia_AfontovaGora3	6.74788e-29	Russia_AfontovaGora3	0.691046	0.0222074	31.1178	FALSE	3	FALSE	0
Russia_UpperOb_Razdumye_EN_8.4kya	China_AmurRiver_LPaleolithic_19K+Iran_GanjDareh_N+Russia_AfontovaGora3	2.72987e-29	China_AmurRiver_LPaleolithic_19K	0.449424	0.0267069	16.828	FALSE	3	FALSE	0
Russia_UpperOb_Razdumye_EN_8.4kya	China_AmurRiver_LPaleolithic_19K+Iran_GanjDareh_N+Russia_AfontovaGora3	2.72987e-29	Iran_GanjDareh_N	-0.134705	0.0256545	-5.25074	FALSE	3	FALSE	0
Russia_UpperOb_Razdumye_EN_8.4kya	China_AmurRiver_LPaleolithic_19K+Iran_GanjDareh_N+Russia_AfontovaGora3	2.72987e-29	Russia_AfontovaGora3	0.685281	0.0221814	30.8944	FALSE	3	FALSE	0
Russia_UpperOb_Razdumye_EN_8.4kya	Russia_HG_Elshanks+China_AmurRiver_LPaleolithic_19K+Russia_AfontovaGora3	1.00004e-34	Russia_HG_Elshanks	-0.133302	0.0355518	-3.74953	FALSE	3	FALSE	0
Russia_UpperOb_Razdumye_EN_8.4kya	Russia_HG_Elshanks+China_AmurRiver_LPaleolithic_19K+Russia_AfontovaGora3	1.00004e-34	China_AmurRiver_LPaleolithic_19K	0.370339	0.0217709	17.0107	FALSE	3	FALSE	0
Russia_UpperOb_Razdumye_EN_8.4kya	Russia_HG_Elshanks+China_AmurRiver_LPaleolithic_19K+Russia_AfontovaGora3	1.00004e-34	Russia_AfontovaGora3	0.762964	0.0395907	19.2713	FALSE	3	FALSE	0
Russia_UpperOb_Razdumye_EN_8.4kya	Romania_IronGates_Mesolithic+China_AmurRiver_LPaleolithic_19K+Russia_AfontovaGora3	3.23207e-35	Romania_IronGates_Mesolithic	-0.0610753	0.0151394	-4.03419	FALSE	3	FALSE	0
Russia_UpperOb_Razdumye_EN_8.4kya	Romania_IronGates_Mesolithic+China_AmurRiver_LPaleolithic_19K+Russia_AfontovaGora3	3.23207e-35	China_AmurRiver_LPaleolithic_19K	0.375978	0.0211995	17.7353	FALSE	3	FALSE	0
Russia_UpperOb_Razdumye_EN_8.4kya	Romania_IronGates_Mesolithic+China_AmurRiver_LPaleolithic_19K+Russia_AfontovaGora3	3.23207e-35	Russia_AfontovaGora3	0.685097	0.0236223	29.0021	FALSE	3	FALSE	0
Russia_UpperOb_Razdumye_EN_8.4kya	Russia_HG_Elshanks+Romania_IronGates_Mesolithic+Tarim_EMBA1	6.94719e-36	Russia_HG_Elshanks	-1.69181	0.335588	-5.04133	FALSE	3	FALSE	0
Russia_UpperOb_Razdumye_EN_8.4kya	Russia_HG_Elshanks+Romania_IronGates_Mesolithic+Tarim_EMBA1	6.94719e-36	Romania_IronGates_Mesolithic	0.827414	0.177572	4.65959	FALSE	3	FALSE	0
Russia_UpperOb_Razdumye_EN_8.4kya	Russia_HG_Elshanks+Romania_IronGates_Mesolithic+Tarim_EMBA1	6.94719e-36	Tarim_EMBA1	1.86439	0.164669	11.3221	FALSE	3	FALSE	0
Russia_UpperOb_Razdumye_EN_8.4kya	Russia_HG_Elshanks+Tarim_EMBA1+Iran_GanjDareh_N	3.58927e-51	Russia_HG_Elshanks	-0.246111	0.0412575	-5.96524	FALSE	3	FALSE	0
Russia_UpperOb_Razdumye_EN_8.4kya	Russia_HG_Elshanks+Tarim_EMBA1+Iran_GanjDareh_N	3.58927e-51	Tarim_EMBA1	1.07144	0.0325121	32.9551	FALSE	3	FALSE	0
Russia_UpperOb_Razdumye_EN_8.4kya	Russia_HG_Elshanks+Tarim_EMBA1+Iran_GanjDareh_N	3.58927e-51	Iran_GanjDareh_N	0.174673	0.0229387	7.61479	FALSE	3	FALSE	0
Russia_UpperOb_Razdumye_EN_8.4kya	Russia_HG_Elshanks+Romania_IronGates_Mesolithic+China_AmurRiver_LPaleolithic_19K	9.17734e-54	Russia_HG_Elshanks	1.18444	0.0668789	17.7102	FALSE	3	FALSE	0
Russia_UpperOb_Razdumye_EN_8.4kya	Russia_HG_Elshanks+Romania_IronGates_Mesolithic+China_AmurRiver_LPaleolithic_19K	9.17734e-54	Romania_IronGates_Mesolithic	-0.648522	0.0546447	-11.868	FALSE	3	FALSE	0
Russia_UpperOb_Razdumye_EN_8.4kya	Russia_HG_Elshanks+Romania_IronGates_Mesolithic+China_AmurRiver_LPaleolithic_19K	9.17734e-54	China_AmurRiver_LPaleolithic_19K	0.464085	0.0242822	19.1122	FALSE	3	FALSE	0
Russia_UpperOb_Razdumye_EN_8.4kya	Romania_IronGates_Mesolithic+Tarim_EMBA1+Iran_GanjDareh_N	2.0344e-59	Romania_IronGates_Mesolithic	-0.0940294	0.0171977	-5.46755	FALSE	3	FALSE	0
Russia_UpperOb_Razdumye_EN_8.4kya	Romania_IronGates_Mesolithic+Tarim_EMBA1+Iran_GanjDareh_N	2.0344e-59	Tarim_EMBA1	0.935657	0.0167777	55.7679	FALSE	3	FALSE	0
Russia_UpperOb_Razdumye_EN_8.4kya	Romania_IronGates_Mesolithic+Tarim_EMBA1+Iran_GanjDareh_N	2.0344e-59	Iran_GanjDareh_N	0.158373	0.0218812	7.23786	FALSE	3	FALSE	0
Russia_UpperOb_Razdumye_EN_8.4kya	Russia_HG_Elshanks+Tarim_EMBA1+CHG.SG	2.90558e-63	Russia_HG_Elshanks	-0.184516	0.0384698	-4.79639	FALSE	3	FALSE	0
Russia_UpperOb_Razdumye_EN_8.4kya	Russia_HG_Elshanks+Tarim_EMBA1+CHG.SG	2.90558e-63	Tarim_EMBA1	1.08765	0.0317475	34.2595	FALSE	3	FALSE	0
Russia_UpperOb_Razdumye_EN_8.4kya	Russia_HG_Elshanks+Tarim_EMBA1+CHG.SG	2.90558e-63	CHG.SG	0.0968654	0.020968	4.61969	FALSE	3	FALSE	0
Russia_UpperOb_Razdumye_EN_8.4kya	Romania_IronGates_Mesolithic+Tarim_EMBA1+CHG.SG	8.79469e-70	Romania_IronGates_Mesolithic	-0.0600867	0.0170981	-3.51424	FALSE	3	FALSE	0
Russia_UpperOb_Razdumye_EN_8.4kya	Romania_IronGates_Mesolithic+Tarim_EMBA1+CHG.SG	8.79469e-70	Tarim_EMBA1	0.982037	0.01668	58.8752	FALSE	3	FALSE	0
Russia_UpperOb_Razdumye_EN_8.4kya	Romania_IronGates_Mesolithic+Tarim_EMBA1+CHG.SG	8.79469e-70	CHG.SG	0.0780495	0.0208219	3.74843	FALSE	3	FALSE	0
Russia_UpperOb_Razdumye_EN_8.4kya	Russia_HG_Elshanks+Iran_GanjDareh_N+Russia_AfontovaGora3	7.32874e-77	Russia_HG_Elshanks	-0.596971	0.13078	-4.5647	FALSE	3	FALSE	0
Russia_UpperOb_Razdumye_EN_8.4kya	Russia_HG_Elshanks+Iran_GanjDareh_N+Russia_AfontovaGora3	7.32874e-77	Iran_GanjDareh_N	0.345735	0.0521217	6.63322	FALSE	3	FALSE	0
Russia_UpperOb_Razdumye_EN_8.4kya	Russia_HG_Elshanks+Iran_GanjDareh_N+Russia_AfontovaGora3	7.32874e-77	Russia_AfontovaGora3	1.25124	0.0933295	13.4067	FALSE	3	FALSE	0
Russia_UpperOb_Razdumye_EN_8.4kya	Russia_HG_Elshanks+CHG.SG+Russia_AfontovaGora3	2.67828e-84	Russia_HG_Elshanks	-0.694309	0.221705	-3.13168	FALSE	3	FALSE	0
Russia_UpperOb_Razdumye_EN_8.4kya	Russia_HG_Elshanks+CHG.SG+Russia_AfontovaGora3	2.67828e-84	CHG.SG	0.303617	0.0701991	4.32508	FALSE	3	FALSE	0
Russia_UpperOb_Razdumye_EN_8.4kya	Russia_HG_Elshanks+CHG.SG+Russia_AfontovaGora3	2.67828e-84	Russia_AfontovaGora3	1.39069	0.161314	8.62101	FALSE	3	FALSE	0
Russia_UpperOb_Razdumye_EN_8.4kya	Russia_HG_Elshanks+China_AmurRiver_LPaleolithic_19K+CHG.SG	1.27246e-95	Russia_HG_Elshanks	0.707341	0.0310555	22.7767	FALSE	3	FALSE	0
Russia_UpperOb_Razdumye_EN_8.4kya	Russia_HG_Elshanks+China_AmurRiver_LPaleolithic_19K+CHG.SG	1.27246e-95	China_AmurRiver_LPaleolithic_19K	0.677549	0.0248677	27.2462	FALSE	3	FALSE	0
Russia_UpperOb_Razdumye_EN_8.4kya	Russia_HG_Elshanks+China_AmurRiver_LPaleolithic_19K+CHG.SG	1.27246e-95	CHG.SG	-0.38489	0.0328055	-11.7325	FALSE	3	FALSE	0
Russia_UpperOb_Razdumye_EN_8.4kya	Romania_IronGates_Mesolithic+Iran_GanjDareh_N+Russia_AfontovaGora3	1.16186e-96	Romania_IronGates_Mesolithic	-0.151812	0.0235312	-6.4515	FALSE	3	FALSE	0
Russia_UpperOb_Razdumye_EN_8.4kya	Romania_IronGates_Mesolithic+Iran_GanjDareh_N+Russia_AfontovaGora3	1.16186e-96	Iran_GanjDareh_N	0.229886	0.0303436	7.57607	FALSE	3	FALSE	0
Russia_UpperOb_Razdumye_EN_8.4kya	Romania_IronGates_Mesolithic+Iran_GanjDareh_N+Russia_AfontovaGora3	1.16186e-96	Russia_AfontovaGora3	0.921926	0.0226078	40.7792	FALSE	3	FALSE	0
Russia_UpperOb_Razdumye_EN_8.4kya	Russia_HG_Elshanks+China_AmurRiver_LPaleolithic_19K+Iran_GanjDareh_N	2.82593e-99	Russia_HG_Elshanks	0.714534	0.0326324	21.8965	FALSE	3	FALSE	0
Russia_UpperOb_Razdumye_EN_8.4kya	Russia_HG_Elshanks+China_AmurRiver_LPaleolithic_19K+Iran_GanjDareh_N	2.82593e-99	China_AmurRiver_LPaleolithic_19K	0.735137	0.0300302	24.4799	FALSE	3	FALSE	0
Russia_UpperOb_Razdumye_EN_8.4kya	Russia_HG_Elshanks+China_AmurRiver_LPaleolithic_19K+Iran_GanjDareh_N	2.82593e-99	Iran_GanjDareh_N	-0.449671	0.0433067	-10.3834	FALSE	3	FALSE	0
Russia_UpperOb_Razdumye_EN_8.4kya	Romania_IronGates_Mesolithic+CHG.SG+Russia_AfontovaGora3	1.06503e-104	Romania_IronGates_Mesolithic	-0.136198	0.0248662	-5.47724	FALSE	3	FALSE	0
Russia_UpperOb_Razdumye_EN_8.4kya	Romania_IronGates_Mesolithic+CHG.SG+Russia_AfontovaGora3	1.06503e-104	CHG.SG	0.16332	0.0303161	5.38723	FALSE	3	FALSE	0
Russia_UpperOb_Razdumye_EN_8.4kya	Romania_IronGates_Mesolithic+CHG.SG+Russia_AfontovaGora3	1.06503e-104	Russia_AfontovaGora3	0.972878	0.022319	43.5897	FALSE	3	FALSE	0
Russia_UpperOb_Razdumye_EN_8.4kya	Russia_HG_Elshanks+Romania_IronGates_Mesolithic+Iran_GanjDareh_N	1.58716e-107	Russia_HG_Elshanks	2.02323	0.116436	17.3763	FALSE	3	FALSE	0
Russia_UpperOb_Razdumye_EN_8.4kya	Russia_HG_Elshanks+Romania_IronGates_Mesolithic+Iran_GanjDareh_N	1.58716e-107	Romania_IronGates_Mesolithic	-1.26045	0.0937833	-13.44	FALSE	3	FALSE	0
Russia_UpperOb_Razdumye_EN_8.4kya	Russia_HG_Elshanks+Romania_IronGates_Mesolithic+Iran_GanjDareh_N	1.58716e-107	Iran_GanjDareh_N	0.237218	0.0555378	4.27129	FALSE	3	FALSE	0
Russia_UpperOb_Razdumye_EN_8.4kya	Russia_HG_Elshanks+Romania_IronGates_Mesolithic+CHG.SG	4.01399e-110	Russia_HG_Elshanks	2.18086	0.112791	19.3354	FALSE	3	FALSE	0
Russia_UpperOb_Razdumye_EN_8.4kya	Russia_HG_Elshanks+Romania_IronGates_Mesolithic+CHG.SG	4.01399e-110	Romania_IronGates_Mesolithic	-1.34658	0.0980933	-13.7276	FALSE	3	FALSE	0
Russia_UpperOb_Razdumye_EN_8.4kya	Russia_HG_Elshanks+Romania_IronGates_Mesolithic+CHG.SG	4.01399e-110	CHG.SG	0.165723	0.0562941	2.94388	FALSE	3	FALSE	0
Russia_UpperOb_Razdumye_EN_8.4kya	Romania_IronGates_Mesolithic+China_AmurRiver_LPaleolithic_19K+CHG.SG	8.69581e-258	Romania_IronGates_Mesolithic	0.26451	0.0300119	8.81349	FALSE	3	FALSE	0
Russia_UpperOb_Razdumye_EN_8.4kya	Romania_IronGates_Mesolithic+China_AmurRiver_LPaleolithic_19K+CHG.SG	8.69581e-258	China_AmurRiver_LPaleolithic_19K	0.947524	0.0297734	31.8245	FALSE	3	FALSE	0
Russia_UpperOb_Razdumye_EN_8.4kya	Romania_IronGates_Mesolithic+China_AmurRiver_LPaleolithic_19K+CHG.SG	8.69581e-258	CHG.SG	-0.212034	0.0465405	-4.55591	FALSE	3	FALSE	0
Russia_UpperOb_Razdumye_EN_8.4kya	Romania_IronGates_Mesolithic+China_AmurRiver_LPaleolithic_19K+Iran_GanjDareh_N	2.01972e-261	Romania_IronGates_Mesolithic	0.249516	0.0295812	8.43495	FALSE	3	FALSE	0
Russia_UpperOb_Razdumye_EN_8.4kya	Romania_IronGates_Mesolithic+China_AmurRiver_LPaleolithic_19K+Iran_GanjDareh_N	2.01972e-261	China_AmurRiver_LPaleolithic_19K	0.963351	0.0397484	24.2362	FALSE	3	FALSE	0
Russia_UpperOb_Razdumye_EN_8.4kya	Romania_IronGates_Mesolithic+China_AmurRiver_LPaleolithic_19K+Iran_GanjDareh_N	2.01972e-261	Iran_GanjDareh_N	-0.212867	0.0575469	-3.69901	FALSE	3	FALSE	0
Russia_UpperOb_Razdumye_EN_8.4kya	Russia_HG_Elshanks+Altai_N_old+Tarim_EMBA1+Russia_AfontovaGora3	0.385459	Russia_HG_Elshanks	0.0514906	0.0354331	1.45318	FALSE	4	FALSE	0
Russia_UpperOb_Razdumye_EN_8.4kya	Russia_HG_Elshanks+Altai_N_old+Tarim_EMBA1+Russia_AfontovaGora3	0.385459	Altai_N_old	1.00841	0.137815	7.31716	FALSE	4	FALSE	0
Russia_UpperOb_Razdumye_EN_8.4kya	Russia_HG_Elshanks+Altai_N_old+Tarim_EMBA1+Russia_AfontovaGora3	0.385459	Tarim_EMBA1	-0.468063	0.373178	-1.25426	FALSE	4	FALSE	0
Russia_UpperOb_Razdumye_EN_8.4kya	Russia_HG_Elshanks+Altai_N_old+Tarim_EMBA1+Russia_AfontovaGora3	0.385459	Russia_AfontovaGora3	0.40816	0.231192	1.76546	FALSE	4	FALSE	0
Russia_UpperOb_Razdumye_EN_8.4kya	Russia_HG_Elshanks+Altai_N_old+Iran_GanjDareh_N+Russia_AfontovaGora3	0.377212	Russia_HG_Elshanks	-0.00909931	0.0292973	-0.310585	FALSE	4	FALSE	0
Russia_UpperOb_Razdumye_EN_8.4kya	Russia_HG_Elshanks+Altai_N_old+Iran_GanjDareh_N+Russia_AfontovaGora3	0.377212	Altai_N_old	0.798614	0.0358556	22.273	FALSE	4	FALSE	0
Russia_UpperOb_Razdumye_EN_8.4kya	Russia_HG_Elshanks+Altai_N_old+Iran_GanjDareh_N+Russia_AfontovaGora3	0.377212	Iran_GanjDareh_N	0.0373016	0.021838	1.7081	FALSE	4	FALSE	0
Russia_UpperOb_Razdumye_EN_8.4kya	Russia_HG_Elshanks+Altai_N_old+Iran_GanjDareh_N+Russia_AfontovaGora3	0.377212	Russia_AfontovaGora3	0.173184	0.0409828	4.22577	FALSE	4	FALSE	0
Russia_UpperOb_Razdumye_EN_8.4kya	Altai_N_old+CHG.SG+Iran_GanjDareh_N+Russia_AfontovaGora3	0.344908	Altai_N_old	0.798471	0.0449498	17.7636	FALSE	4	FALSE	0
Russia_UpperOb_Razdumye_EN_8.4kya	Altai_N_old+CHG.SG+Iran_GanjDareh_N+Russia_AfontovaGora3	0.344908	CHG.SG	-0.00258907	0.222194	-0.0116523	FALSE	4	FALSE	0
Russia_UpperOb_Razdumye_EN_8.4kya	Altai_N_old+CHG.SG+Iran_GanjDareh_N+Russia_AfontovaGora3	0.344908	Iran_GanjDareh_N	0.0288407	0.236974	0.121704	FALSE	4	FALSE	0
Russia_UpperOb_Razdumye_EN_8.4kya	Altai_N_old+CHG.SG+Iran_GanjDareh_N+Russia_AfontovaGora3	0.344908	Russia_AfontovaGora3	0.175278	0.033969	5.15992	FALSE	4	FALSE	0
Russia_UpperOb_Razdumye_EN_8.4kya	Altai_N_old+China_AmurRiver_LPaleolithic_19K+Iran_GanjDareh_N+Russia_AfontovaGora3	0.302064	Altai_N_old	0.818338	0.194568	4.20593	FALSE	4	FALSE	0
Russia_UpperOb_Razdumye_EN_8.4kya	Altai_N_old+China_AmurRiver_LPaleolithic_19K+Iran_GanjDareh_N+Russia_AfontovaGora3	0.302064	China_AmurRiver_LPaleolithic_19K	-0.0139874	0.104397	-0.133982	FALSE	4	FALSE	0
Russia_UpperOb_Razdumye_EN_8.4kya	Altai_N_old+China_AmurRiver_LPaleolithic_19K+Iran_GanjDareh_N+Russia_AfontovaGora3	0.302064	Iran_GanjDareh_N	0.0365305	0.031956	1.14315	FALSE	4	FALSE	0
Russia_UpperOb_Razdumye_EN_8.4kya	Altai_N_old+China_AmurRiver_LPaleolithic_19K+Iran_GanjDareh_N+Russia_AfontovaGora3	0.302064	Russia_AfontovaGora3	0.159119	0.11798	1.34869	FALSE	4	FALSE	0
Russia_UpperOb_Razdumye_EN_8.4kya	Russia_HG_Elshanks+Altai_N_old+China_AmurRiver_LPaleolithic_19K+Iran_GanjDareh_N	0.279255	Russia_HG_Elshanks	-0.0132536	0.0328068	-0.40399	FALSE	4	FALSE	0
Russia_UpperOb_Razdumye_EN_8.4kya	Russia_HG_Elshanks+Altai_N_old+China_AmurRiver_LPaleolithic_19K+Iran_GanjDareh_N	0.279255	Altai_N_old	1.08531	0.0499354	21.7342	FALSE	4	FALSE	0
Russia_UpperOb_Razdumye_EN_8.4kya	Russia_HG_Elshanks+Altai_N_old+China_AmurRiver_LPaleolithic_19K+Iran_GanjDareh_N	0.279255	China_AmurRiver_LPaleolithic_19K	-0.150416	0.0420602	-3.57622	FALSE	4	FALSE	0
Russia_UpperOb_Razdumye_EN_8.4kya	Russia_HG_Elshanks+Altai_N_old+China_AmurRiver_LPaleolithic_19K+Iran_GanjDareh_N	0.279255	Iran_GanjDareh_N	0.0783643	0.0297071	2.6379	FALSE	4	FALSE	0
Russia_UpperOb_Razdumye_EN_8.4kya	Russia_HG_Elshanks+Altai_N_old+CHG.SG+Russia_AfontovaGora3	0.23928	Russia_HG_Elshanks	0.026918	0.0289067	0.931202	FALSE	4	FALSE	0
Russia_UpperOb_Razdumye_EN_8.4kya	Russia_HG_Elshanks+Altai_N_old+CHG.SG+Russia_AfontovaGora3	0.23928	Altai_N_old	0.836647	0.0342248	24.4456	FALSE	4	FALSE	0
Russia_UpperOb_Razdumye_EN_8.4kya	Russia_HG_Elshanks+Altai_N_old+CHG.SG+Russia_AfontovaGora3	0.23928	CHG.SG	-0.00700708	0.0196186	-0.357164	FALSE	4	FALSE	0
Russia_UpperOb_Razdumye_EN_8.4kya	Russia_HG_Elshanks+Altai_N_old+CHG.SG+Russia_AfontovaGora3	0.23928	Russia_AfontovaGora3	0.143442	0.0406076	3.53239	FALSE	4	FALSE	0
Russia_UpperOb_Razdumye_EN_8.4kya	Altai_N_old+China_AmurRiver_LPaleolithic_19K+Tarim_EMBA1+Iran_GanjDareh_N	0.224492	Altai_N_old	0.883561	0.173929	5.08001	FALSE	4	FALSE	0
Russia_UpperOb_Razdumye_EN_8.4kya	Altai_N_old+China_AmurRiver_LPaleolithic_19K+Tarim_EMBA1+Iran_GanjDareh_N	0.224492	China_AmurRiver_LPaleolithic_19K	-0.0664436	0.0818906	-0.81137	FALSE	4	FALSE	0
Russia_UpperOb_Razdumye_EN_8.4kya	Altai_N_old+China_AmurRiver_LPaleolithic_19K+Tarim_EMBA1+Iran_GanjDareh_N	0.224492	Tarim_EMBA1	0.130863	0.109452	1.19562	FALSE	4	FALSE	0
Russia_UpperOb_Razdumye_EN_8.4kya	Altai_N_old+China_AmurRiver_LPaleolithic_19K+Tarim_EMBA1+Iran_GanjDareh_N	0.224492	Iran_GanjDareh_N	0.0520196	0.0246608	2.1094	FALSE	4	FALSE	0
Russia_UpperOb_Razdumye_EN_8.4kya	Altai_N_old+China_AmurRiver_LPaleolithic_19K+CHG.SG+Iran_GanjDareh_N	0.202208	Altai_N_old	1.07411	0.0335081	32.0552	FALSE	4	FALSE	0
Russia_UpperOb_Razdumye_EN_8.4kya	Altai_N_old+China_AmurRiver_LPaleolithic_19K+CHG.SG+Iran_GanjDareh_N	0.202208	China_AmurRiver_LPaleolithic_19K	-0.171215	0.0450082	-3.80408	FALSE	4	FALSE	0
Russia_UpperOb_Razdumye_EN_8.4kya	Altai_N_old+China_AmurRiver_LPaleolithic_19K+CHG.SG+Iran_GanjDareh_N	0.202208	CHG.SG	-0.233225	0.331655	-0.703217	FALSE	4	FALSE	0
Russia_UpperOb_Razdumye_EN_8.4kya	Altai_N_old+China_AmurRiver_LPaleolithic_19K+CHG.SG+Iran_GanjDareh_N	0.202208	Iran_GanjDareh_N	0.330331	0.365842	0.902933	FALSE	4	FALSE	0
Russia_UpperOb_Razdumye_EN_8.4kya	Altai_N_old+Tarim_EMBA1+CHG.SG+Iran_GanjDareh_N	0.188763	Altai_N_old	0.752654	0.0508889	14.7901	FALSE	4	FALSE	0
Russia_UpperOb_Razdumye_EN_8.4kya	Altai_N_old+Tarim_EMBA1+CHG.SG+Iran_GanjDareh_N	0.188763	Tarim_EMBA1	0.215083	0.0419964	5.12146	FALSE	4	FALSE	0
Russia_UpperOb_Razdumye_EN_8.4kya	Altai_N_old+Tarim_EMBA1+CHG.SG+Iran_GanjDareh_N	0.188763	CHG.SG	0.0855058	0.233805	0.365715	FALSE	4	FALSE	0
Russia_UpperOb_Razdumye_EN_8.4kya	Altai_N_old+Tarim_EMBA1+CHG.SG+Iran_GanjDareh_N	0.188763	Iran_GanjDareh_N	-0.0532422	0.247488	-0.215131	FALSE	4	FALSE	0
Russia_UpperOb_Razdumye_EN_8.4kya	Altai_N_old+China_AmurRiver_LPaleolithic_19K+CHG.SG+Russia_AfontovaGora3	0.18485	Altai_N_old	0.69894	0.176017	3.97086	FALSE	4	FALSE	0
Russia_UpperOb_Razdumye_EN_8.4kya	Altai_N_old+China_AmurRiver_LPaleolithic_19K+CHG.SG+Russia_AfontovaGora3	0.18485	China_AmurRiver_LPaleolithic_19K	0.0689706	0.0906732	0.760651	FALSE	4	FALSE	0
Russia_UpperOb_Razdumye_EN_8.4kya	Altai_N_old+China_AmurRiver_LPaleolithic_19K+CHG.SG+Russia_AfontovaGora3	0.18485	CHG.SG	-0.013052	0.0242952	-0.537226	FALSE	4	FALSE	0
Russia_UpperOb_Razdumye_EN_8.4kya	Altai_N_old+China_AmurRiver_LPaleolithic_19K+CHG.SG+Russia_AfontovaGora3	0.18485	Russia_AfontovaGora3	0.245141	0.105459	2.32451	FALSE	4	FALSE	0
Russia_UpperOb_Razdumye_EN_8.4kya	Altai_N_old+Tarim_EMBA1+CHG.SG+Russia_AfontovaGora3	0.173386	Altai_N_old	0.849428	0.0928271	9.15064	FALSE	4	FALSE	0
Russia_UpperOb_Razdumye_EN_8.4kya	Altai_N_old+Tarim_EMBA1+CHG.SG+Russia_AfontovaGora3	0.173386	Tarim_EMBA1	-0.0784772	0.269354	-0.291353	FALSE	4	FALSE	0
Russia_UpperOb_Razdumye_EN_8.4kya	Altai_N_old+Tarim_EMBA1+CHG.SG+Russia_AfontovaGora3	0.173386	CHG.SG	0.00291015	0.0184453	0.157772	FALSE	4	FALSE	0
Russia_UpperOb_Razdumye_EN_8.4kya	Altai_N_old+Tarim_EMBA1+CHG.SG+Russia_AfontovaGora3	0.173386	Russia_AfontovaGora3	0.226139	0.182871	1.2366	FALSE	4	FALSE	0
Russia_UpperOb_Razdumye_EN_8.4kya	Romania_IronGates_Mesolithic+Altai_N_old+Iran_GanjDareh_N+Russia_AfontovaGora3	0.132058	Romania_IronGates_Mesolithic	-0.0204206	0.0163903	-1.2459	FALSE	4	FALSE	0
Russia_UpperOb_Razdumye_EN_8.4kya	Romania_IronGates_Mesolithic+Altai_N_old+Iran_GanjDareh_N+Russia_AfontovaGora3	0.132058	Altai_N_old	0.778555	0.034209	22.7588	FALSE	4	FALSE	0
Russia_UpperOb_Razdumye_EN_8.4kya	Romania_IronGates_Mesolithic+Altai_N_old+Iran_GanjDareh_N+Russia_AfontovaGora3	0.132058	Iran_GanjDareh_N	0.0505637	0.0231477	2.18439	FALSE	4	FALSE	0
Russia_UpperOb_Razdumye_EN_8.4kya	Romania_IronGates_Mesolithic+Altai_N_old+Iran_GanjDareh_N+Russia_AfontovaGora3	0.132058	Russia_AfontovaGora3	0.191302	0.0317868	6.01827	FALSE	4	FALSE	0
Russia_UpperOb_Razdumye_EN_8.4kya	Romania_IronGates_Mesolithic+Altai_N_old+CHG.SG+Iran_GanjDareh_N	0.115069	Romania_IronGates_Mesolithic	-0.631625	0.849661	-0.743385	FALSE	4	FALSE	0
Russia_UpperOb_Razdumye_EN_8.4kya	Romania_IronGates_Mesolithic+Altai_N_old+CHG.SG+Iran_GanjDareh_N	0.115069	Altai_N_old	1.16426	0.311495	3.73765	FALSE	4	FALSE	0
Russia_UpperOb_Razdumye_EN_8.4kya	Romania_IronGates_Mesolithic+Altai_N_old+CHG.SG+Iran_GanjDareh_N	0.115069	CHG.SG	6.89957	9.08981	0.759045	FALSE	4	FALSE	0
Russia_UpperOb_Razdumye_EN_8.4kya	Romania_IronGates_Mesolithic+Altai_N_old+CHG.SG+Iran_GanjDareh_N	0.115069	Iran_GanjDareh_N	-6.43221	8.53021	-0.754051	FALSE	4	FALSE	0
Russia_UpperOb_Razdumye_EN_8.4kya	Russia_HG_Elshanks+Romania_IronGates_Mesolithic+CHG.SG+Iran_GanjDareh_N	0.105455	Russia_HG_Elshanks	-0.21221	1.62145	-0.130877	FALSE	4	FALSE	0
Russia_UpperOb_Razdumye_EN_8.4kya	Russia_HG_Elshanks+Romania_IronGates_Mesolithic+CHG.SG+Iran_GanjDareh_N	0.105455	Romania_IronGates_Mesolithic	4.58054	5.57099	0.822214	FALSE	4	FALSE	0
Russia_UpperOb_Razdumye_EN_8.4kya	Russia_HG_Elshanks+Romania_IronGates_Mesolithic+CHG.SG+Iran_GanjDareh_N	0.105455	CHG.SG	-47.6743	50.1275	-0.95106	FALSE	4	FALSE	0
Russia_UpperOb_Razdumye_EN_8.4kya	Russia_HG_Elshanks+Romania_IronGates_Mesolithic+CHG.SG+Iran_GanjDareh_N	0.105455	Iran_GanjDareh_N	44.3059	45.7919	0.967549	FALSE	4	FALSE	0
Russia_UpperOb_Razdumye_EN_8.4kya	Altai_N_old+China_AmurRiver_LPaleolithic_19K+Tarim_EMBA1+Russia_AfontovaGora3	0.105038	Altai_N_old	0.70055	0.205961	3.40138	FALSE	4	FALSE	0
Russia_UpperOb_Razdumye_EN_8.4kya	Altai_N_old+China_AmurRiver_LPaleolithic_19K+Tarim_EMBA1+Russia_AfontovaGora3	0.105038	China_AmurRiver_LPaleolithic_19K	0.0871321	0.0977474	0.891401	FALSE	4	FALSE	0
Russia_UpperOb_Razdumye_EN_8.4kya	Altai_N_old+China_AmurRiver_LPaleolithic_19K+Tarim_EMBA1+Russia_AfontovaGora3	0.105038	Tarim_EMBA1	-0.137425	0.299527	-0.458806	FALSE	4	FALSE	0
Russia_UpperOb_Razdumye_EN_8.4kya	Altai_N_old+China_AmurRiver_LPaleolithic_19K+Tarim_EMBA1+Russia_AfontovaGora3	0.105038	Russia_AfontovaGora3	0.349742	0.243161	1.43832	FALSE	4	FALSE	0
Russia_UpperOb_Razdumye_EN_8.4kya	Russia_HG_Elshanks+Romania_IronGates_Mesolithic+Altai_N_old+Russia_AfontovaGora3	0.0994232	Russia_HG_Elshanks	0.0278629	0.0710719	0.392038	FALSE	4	FALSE	0
Russia_UpperOb_Razdumye_EN_8.4kya	Russia_HG_Elshanks+Romania_IronGates_Mesolithic+Altai_N_old+Russia_AfontovaGora3	0.0994232	Romania_IronGates_Mesolithic	-0.00951018	0.0363244	-0.261812	FALSE	4	FALSE	0
Russia_UpperOb_Razdumye_EN_8.4kya	Russia_HG_Elshanks+Romania_IronGates_Mesolithic+Altai_N_old+Russia_AfontovaGora3	0.0994232	Altai_N_old	0.835514	0.0328361	25.445	FALSE	4	FALSE	0
Russia_UpperOb_Razdumye_EN_8.4kya	Russia_HG_Elshanks+Romania_IronGates_Mesolithic+Altai_N_old+Russia_AfontovaGora3	0.0994232	Russia_AfontovaGora3	0.146134	0.0551174	2.65132	FALSE	4	FALSE	0
Russia_UpperOb_Razdumye_EN_8.4kya	Russia_HG_Elshanks+Altai_N_old+Tarim_EMBA1+CHG.SG	0.0923408	Russia_HG_Elshanks	0.0450915	0.0286333	1.57479	FALSE	4	FALSE	0
Russia_UpperOb_Razdumye_EN_8.4kya	Russia_HG_Elshanks+Altai_N_old+Tarim_EMBA1+CHG.SG	0.0923408	Altai_N_old	0.804459	0.0441988	18.2009	FALSE	4	FALSE	0
Russia_UpperOb_Razdumye_EN_8.4kya	Russia_HG_Elshanks+Altai_N_old+Tarim_EMBA1+CHG.SG	0.0923408	Tarim_EMBA1	0.156755	0.0527606	2.97107	FALSE	4	FALSE	0
Russia_UpperOb_Razdumye_EN_8.4kya	Russia_HG_Elshanks+Altai_N_old+Tarim_EMBA1+CHG.SG	0.0923408	CHG.SG	-0.00630606	0.0196844	-0.320359	FALSE	4	FALSE	0
Russia_UpperOb_Razdumye_EN_8.4kya	Russia_HG_Elshanks+Altai_N_old+CHG.SG+Iran_GanjDareh_N	0.079453	Russia_HG_Elshanks	0.222286	0.124283	1.78854	FALSE	4	FALSE	0
Russia_UpperOb_Razdumye_EN_8.4kya	Russia_HG_Elshanks+Altai_N_old+CHG.SG+Iran_GanjDareh_N	0.079453	Altai_N_old	0.807696	0.107356	7.52351	FALSE	4	FALSE	0
Russia_UpperOb_Razdumye_EN_8.4kya	Russia_HG_Elshanks+Altai_N_old+CHG.SG+Iran_GanjDareh_N	0.079453	CHG.SG	-1.32838	1.16543	-1.13982	FALSE	4	FALSE	0
Russia_UpperOb_Razdumye_EN_8.4kya	Russia_HG_Elshanks+Altai_N_old+CHG.SG+Iran_GanjDareh_N	0.079453	Iran_GanjDareh_N	1.2984	1.14851	1.13051	FALSE	4	FALSE	0
Russia_UpperOb_Razdumye_EN_8.4kya	Romania_IronGates_Mesolithic+China_AmurRiver_LPaleolithic_19K+CHG.SG+Iran_GanjDareh_N	0.0781223	Romania_IronGates_Mesolithic	9.45315	21.7818	0.433994	FALSE	4	FALSE	0
Russia_UpperOb_Razdumye_EN_8.4kya	Romania_IronGates_Mesolithic+China_AmurRiver_LPaleolithic_19K+CHG.SG+Iran_GanjDareh_N	0.0781223	China_AmurRiver_LPaleolithic_19K	-2.86044	8.07474	-0.354245	FALSE	4	FALSE	0
Russia_UpperOb_Razdumye_EN_8.4kya	Romania_IronGates_Mesolithic+China_AmurRiver_LPaleolithic_19K+CHG.SG+Iran_GanjDareh_N	0.0781223	CHG.SG	-109.564	253.634	-0.43198	FALSE	4	FALSE	0
Russia_UpperOb_Razdumye_EN_8.4kya	Romania_IronGates_Mesolithic+China_AmurRiver_LPaleolithic_19K+CHG.SG+Iran_GanjDareh_N	0.0781223	Iran_GanjDareh_N	103.972	239.78	0.433613	FALSE	4	FALSE	0
Russia_UpperOb_Razdumye_EN_8.4kya	Romania_IronGates_Mesolithic+Altai_N_old+Tarim_EMBA1+Iran_GanjDareh_N	0.073396	Romania_IronGates_Mesolithic	-0.0154586	0.0162651	-0.950413	FALSE	4	FALSE	0
Russia_UpperOb_Razdumye_EN_8.4kya	Romania_IronGates_Mesolithic+Altai_N_old+Tarim_EMBA1+Iran_GanjDareh_N	0.073396	Altai_N_old	0.721384	0.0416274	17.3295	FALSE	4	FALSE	0
Russia_UpperOb_Razdumye_EN_8.4kya	Romania_IronGates_Mesolithic+Altai_N_old+Tarim_EMBA1+Iran_GanjDareh_N	0.073396	Tarim_EMBA1	0.241564	0.0401109	6.0224	FALSE	4	FALSE	0
Russia_UpperOb_Razdumye_EN_8.4kya	Romania_IronGates_Mesolithic+Altai_N_old+Tarim_EMBA1+Iran_GanjDareh_N	0.073396	Iran_GanjDareh_N	0.0525103	0.0223582	2.34859	FALSE	4	FALSE	0
Russia_UpperOb_Razdumye_EN_8.4kya	Russia_HG_Elshanks+Altai_N_old+China_AmurRiver_LPaleolithic_19K+CHG.SG	0.0696922	Russia_HG_Elshanks	0.0387041	0.0315103	1.2283	FALSE	4	FALSE	0
Russia_UpperOb_Razdumye_EN_8.4kya	Russia_HG_Elshanks+Altai_N_old+China_AmurRiver_LPaleolithic_19K+CHG.SG	0.0696922	Altai_N_old	1.04556	0.0498816	20.9608	FALSE	4	FALSE	0
Russia_UpperOb_Razdumye_EN_8.4kya	Russia_HG_Elshanks+Altai_N_old+China_AmurRiver_LPaleolithic_19K+CHG.SG	0.0696922	China_AmurRiver_LPaleolithic_19K	-0.0932655	0.0401661	-2.322	FALSE	4	FALSE	0
Russia_UpperOb_Razdumye_EN_8.4kya	Russia_HG_Elshanks+Altai_N_old+China_AmurRiver_LPaleolithic_19K+CHG.SG	0.0696922	CHG.SG	0.00900379	0.0253218	0.355575	FALSE	4	FALSE	0
Russia_UpperOb_Razdumye_EN_8.4kya	Altai_N_old+China_AmurRiver_LPaleolithic_19K+Tarim_EMBA1+CHG.SG	0.0604302	Altai_N_old	0.83943	0.194378	4.31855	FALSE	4	FALSE	0
Russia_UpperOb_Razdumye_EN_8.4kya	Altai_N_old+China_AmurRiver_LPaleolithic_19K+Tarim_EMBA1+CHG.SG	0.0604302	China_AmurRiver_LPaleolithic_19K	-0.0250741	0.089508	-0.280133	FALSE	4	FALSE	0
Russia_UpperOb_Razdumye_EN_8.4kya	Altai_N_old+China_AmurRiver_LPaleolithic_19K+Tarim_EMBA1+CHG.SG	0.0604302	Tarim_EMBA1	0.179783	0.120474	1.49229	FALSE	4	FALSE	0
Russia_UpperOb_Razdumye_EN_8.4kya	Altai_N_old+China_AmurRiver_LPaleolithic_19K+Tarim_EMBA1+CHG.SG	0.0604302	CHG.SG	0.00586108	0.0219896	0.266538	FALSE	4	FALSE	0
Russia_UpperOb_Razdumye_EN_8.4kya	Romania_IronGates_Mesolithic+Tarim_EMBA1+CHG.SG+Iran_GanjDareh_N	0.0587792	Romania_IronGates_Mesolithic	2.06848	2.19715	0.94144	FALSE	4	FALSE	0
Russia_UpperOb_Razdumye_EN_8.4kya	Romania_IronGates_Mesolithic+Tarim_EMBA1+CHG.SG+Iran_GanjDareh_N	0.0587792	Tarim_EMBA1	0.54271	0.442775	1.2257	FALSE	4	FALSE	0
Russia_UpperOb_Razdumye_EN_8.4kya	Romania_IronGates_Mesolithic+Tarim_EMBA1+CHG.SG+Iran_GanjDareh_N	0.0587792	CHG.SG	-23.0927	22.5029	-1.02621	FALSE	4	FALSE	0
Russia_UpperOb_Razdumye_EN_8.4kya	Romania_IronGates_Mesolithic+Tarim_EMBA1+CHG.SG+Iran_GanjDareh_N	0.0587792	Iran_GanjDareh_N	21.4815	20.5905	1.04327	FALSE	4	FALSE	0
Russia_UpperOb_Razdumye_EN_8.4kya	Romania_IronGates_Mesolithic+CHG.SG+Iran_GanjDareh_N+Russia_AfontovaGora3	0.0566589	Romania_IronGates_Mesolithic	3.1336	3.20081	0.979004	FALSE	4	FALSE	0
Russia_UpperOb_Razdumye_EN_8.4kya	Romania_IronGates_Mesolithic+CHG.SG+Iran_GanjDareh_N+Russia_AfontovaGora3	0.0566589	CHG.SG	-33.4057	31.5936	-1.05736	FALSE	4	FALSE	0
Russia_UpperOb_Razdumye_EN_8.4kya	Romania_IronGates_Mesolithic+CHG.SG+Iran_GanjDareh_N+Russia_AfontovaGora3	0.0566589	Iran_GanjDareh_N	31.0014	28.8353	1.07512	FALSE	4	FALSE	0
Russia_UpperOb_Razdumye_EN_8.4kya	Romania_IronGates_Mesolithic+CHG.SG+Iran_GanjDareh_N+Russia_AfontovaGora3	0.0566589	Russia_AfontovaGora3	0.27075	0.63496	0.426404	FALSE	4	FALSE	0
Russia_UpperOb_Razdumye_EN_8.4kya	Russia_HG_Elshanks+Altai_N_old+China_AmurRiver_LPaleolithic_19K+Tarim_EMBA1	0.0523298	Russia_HG_Elshanks	0.0371578	0.0252795	1.46988	FALSE	4	FALSE	0
Russia_UpperOb_Razdumye_EN_8.4kya	Russia_HG_Elshanks+Altai_N_old+China_AmurRiver_LPaleolithic_19K+Tarim_EMBA1	0.0523298	Altai_N_old	0.838707	0.168618	4.974	FALSE	4	FALSE	0
Russia_UpperOb_Razdumye_EN_8.4kya	Russia_HG_Elshanks+Altai_N_old+China_AmurRiver_LPaleolithic_19K+Tarim_EMBA1	0.0523298	China_AmurRiver_LPaleolithic_19K	-0.00956254	0.0726753	-0.131579	FALSE	4	FALSE	0
Russia_UpperOb_Razdumye_EN_8.4kya	Russia_HG_Elshanks+Altai_N_old+China_AmurRiver_LPaleolithic_19K+Tarim_EMBA1	0.0523298	Tarim_EMBA1	0.133698	0.102005	1.31071	FALSE	4	FALSE	0
Russia_UpperOb_Razdumye_EN_8.4kya	Romania_IronGates_Mesolithic+Altai_N_old+China_AmurRiver_LPaleolithic_19K+Iran_GanjDareh_N	0.0512254	Romania_IronGates_Mesolithic	-0.0246493	0.0182594	-1.34995	FALSE	4	FALSE	0
Russia_UpperOb_Razdumye_EN_8.4kya	Romania_IronGates_Mesolithic+Altai_N_old+China_AmurRiver_LPaleolithic_19K+Iran_GanjDareh_N	0.0512254	Altai_N_old	1.08553	0.0328867	33.0083	FALSE	4	FALSE	0
Russia_UpperOb_Razdumye_EN_8.4kya	Romania_IronGates_Mesolithic+Altai_N_old+China_AmurRiver_LPaleolithic_19K+Iran_GanjDareh_N	0.0512254	China_AmurRiver_LPaleolithic_19K	-0.159168	0.0333154	-4.7776	FALSE	4	FALSE	0
Russia_UpperOb_Razdumye_EN_8.4kya	Romania_IronGates_Mesolithic+Altai_N_old+China_AmurRiver_LPaleolithic_19K+Iran_GanjDareh_N	0.0512254	Iran_GanjDareh_N	0.0982844	0.0283818	3.46293	FALSE	4	FALSE	0
Russia_UpperOb_Razdumye_EN_8.4kya	Romania_IronGates_Mesolithic+Altai_N_old+CHG.SG+Russia_AfontovaGora3	0.0481137	Romania_IronGates_Mesolithic	0.00449253	0.0165629	0.27124	FALSE	4	FALSE	0
Russia_UpperOb_Razdumye_EN_8.4kya	Romania_IronGates_Mesolithic+Altai_N_old+CHG.SG+Russia_AfontovaGora3	0.0481137	Altai_N_old	0.822797	0.0329786	24.9494	FALSE	4	FALSE	0
Russia_UpperOb_Razdumye_EN_8.4kya	Romania_IronGates_Mesolithic+Altai_N_old+CHG.SG+Russia_AfontovaGora3	0.0481137	CHG.SG	-0.00349874	0.0211491	-0.165432	FALSE	4	FALSE	0
Russia_UpperOb_Razdumye_EN_8.4kya	Romania_IronGates_Mesolithic+Altai_N_old+CHG.SG+Russia_AfontovaGora3	0.0481137	Russia_AfontovaGora3	0.17621	0.0322052	5.47146	FALSE	4	FALSE	0
Russia_UpperOb_Razdumye_EN_8.4kya	Romania_IronGates_Mesolithic+Altai_N_old+Tarim_EMBA1+Russia_AfontovaGora3	0.0422576	Romania_IronGates_Mesolithic	0.00260259	0.0154863	0.168057	FALSE	4	FALSE	0
Russia_UpperOb_Razdumye_EN_8.4kya	Romania_IronGates_Mesolithic+Altai_N_old+Tarim_EMBA1+Russia_AfontovaGora3	0.0422576	Altai_N_old	0.846083	0.105792	7.99758	FALSE	4	FALSE	0
Russia_UpperOb_Razdumye_EN_8.4kya	Romania_IronGates_Mesolithic+Altai_N_old+Tarim_EMBA1+Russia_AfontovaGora3	0.0422576	Tarim_EMBA1	-0.0738447	0.317507	-0.232577	FALSE	4	FALSE	0
Russia_UpperOb_Razdumye_EN_8.4kya	Romania_IronGates_Mesolithic+Altai_N_old+Tarim_EMBA1+Russia_AfontovaGora3	0.0422576	Russia_AfontovaGora3	0.225159	0.216253	1.04118	FALSE	4	FALSE	0
Russia_UpperOb_Razdumye_EN_8.4kya	Romania_IronGates_Mesolithic+Altai_N_old+China_AmurRiver_LPaleolithic_19K+Russia_AfontovaGora3	0.0380613	Romania_IronGates_Mesolithic	-0.00460801	0.0139635	-0.330005	FALSE	4	FALSE	0
Russia_UpperOb_Razdumye_EN_8.4kya	Romania_IronGates_Mesolithic+Altai_N_old+China_AmurRiver_LPaleolithic_19K+Russia_AfontovaGora3	0.0380613	Altai_N_old	0.672658	0.142714	4.71332	FALSE	4	FALSE	0
Russia_UpperOb_Razdumye_EN_8.4kya	Romania_IronGates_Mesolithic+Altai_N_old+China_AmurRiver_LPaleolithic_19K+Russia_AfontovaGora3	0.0380613	China_AmurRiver_LPaleolithic_19K	0.0761168	0.0681786	1.11643	FALSE	4	FALSE	0
Russia_UpperOb_Razdumye_EN_8.4kya	Romania_IronGates_Mesolithic+Altai_N_old+China_AmurRiver_LPaleolithic_19K+Russia_AfontovaGora3	0.0380613	Russia_AfontovaGora3	0.255833	0.0842205	3.03766	FALSE	4	FALSE	0
Russia_UpperOb_Razdumye_EN_8.4kya	Russia_HG_Elshanks+Romania_IronGates_Mesolithic+Altai_N_old+Tarim_EMBA1	0.0339833	Russia_HG_Elshanks	0.0700774	0.0695671	1.00734	FALSE	4	FALSE	0
Russia_UpperOb_Razdumye_EN_8.4kya	Russia_HG_Elshanks+Romania_IronGates_Mesolithic+Altai_N_old+Tarim_EMBA1	0.0339833	Romania_IronGates_Mesolithic	-0.0244458	0.0361821	-0.675634	FALSE	4	FALSE	0
Russia_UpperOb_Razdumye_EN_8.4kya	Russia_HG_Elshanks+Romania_IronGates_Mesolithic+Altai_N_old+Tarim_EMBA1	0.0339833	Altai_N_old	0.811369	0.0462237	17.5531	FALSE	4	FALSE	0
Russia_UpperOb_Razdumye_EN_8.4kya	Russia_HG_Elshanks+Romania_IronGates_Mesolithic+Altai_N_old+Tarim_EMBA1	0.0339833	Tarim_EMBA1	0.143	0.0711782	2.00904	FALSE	4	FALSE	0
Russia_UpperOb_Razdumye_EN_8.4kya	Russia_HG_Elshanks+Romania_IronGates_Mesolithic+Altai_N_old+Iran_GanjDareh_N	0.0233591	Russia_HG_Elshanks	0.187107	0.0441868	4.23447	FALSE	4	FALSE	0
Russia_UpperOb_Razdumye_EN_8.4kya	Russia_HG_Elshanks+Romania_IronGates_Mesolithic+Altai_N_old+Iran_GanjDareh_N	0.0233591	Romania_IronGates_Mesolithic	-0.0982541	0.0294793	-3.33299	FALSE	4	FALSE	0
Russia_UpperOb_Razdumye_EN_8.4kya	Russia_HG_Elshanks+Romania_IronGates_Mesolithic+Altai_N_old+Iran_GanjDareh_N	0.0233591	Altai_N_old	0.867027	0.0278274	31.1574	FALSE	4	FALSE	0
Russia_UpperOb_Razdumye_EN_8.4kya	Russia_HG_Elshanks+Romania_IronGates_Mesolithic+Altai_N_old+Iran_GanjDareh_N	0.0233591	Iran_GanjDareh_N	0.0441195	0.0238223	1.85203	FALSE	4	FALSE	0
Russia_UpperOb_Razdumye_EN_8.4kya	Russia_HG_Elshanks+Romania_IronGates_Mesolithic+Altai_N_old+China_AmurRiver_LPaleolithic_19K	0.0173825	Russia_HG_Elshanks	0.109576	0.0686617	1.59588	FALSE	4	FALSE	0
Russia_UpperOb_Razdumye_EN_8.4kya	Russia_HG_Elshanks+Romania_IronGates_Mesolithic+Altai_N_old+China_AmurRiver_LPaleolithic_19K	0.0173825	Romania_IronGates_Mesolithic	-0.0411828	0.0390032	-1.05588	FALSE	4	FALSE	0
Russia_UpperOb_Razdumye_EN_8.4kya	Russia_HG_Elshanks+Romania_IronGates_Mesolithic+Altai_N_old+China_AmurRiver_LPaleolithic_19K	0.0173825	Altai_N_old	0.986602	0.072751	13.5614	FALSE	4	FALSE	0
Russia_UpperOb_Razdumye_EN_8.4kya	Russia_HG_Elshanks+Romania_IronGates_Mesolithic+Altai_N_old+China_AmurRiver_LPaleolithic_19K	0.0173825	China_AmurRiver_LPaleolithic_19K	-0.0549952	0.0448187	-1.22706	FALSE	4	FALSE	0
Russia_UpperOb_Razdumye_EN_8.4kya	Romania_IronGates_Mesolithic+Altai_N_old+Tarim_EMBA1+CHG.SG	0.0170702	Romania_IronGates_Mesolithic	0.00787505	0.0165917	0.474639	FALSE	4	FALSE	0
Russia_UpperOb_Razdumye_EN_8.4kya	Romania_IronGates_Mesolithic+Altai_N_old+Tarim_EMBA1+CHG.SG	0.0170702	Altai_N_old	0.772137	0.0408357	18.9084	FALSE	4	FALSE	0
Russia_UpperOb_Razdumye_EN_8.4kya	Romania_IronGates_Mesolithic+Altai_N_old+Tarim_EMBA1+CHG.SG	0.0170702	Tarim_EMBA1	0.22366	0.0408681	5.47273	FALSE	4	FALSE	0
Russia_UpperOb_Razdumye_EN_8.4kya	Romania_IronGates_Mesolithic+Altai_N_old+Tarim_EMBA1+CHG.SG	0.0170702	CHG.SG	-0.00367238	0.020916	-0.175578	FALSE	4	FALSE	0
Russia_UpperOb_Razdumye_EN_8.4kya	Russia_HG_Elshanks+CHG.SG+Iran_GanjDareh_N+Russia_AfontovaGora3	0.0123155	Russia_HG_Elshanks	3.8001	3.83136	0.991839	FALSE	4	FALSE	0
Russia_UpperOb_Razdumye_EN_8.4kya	Russia_HG_Elshanks+CHG.SG+Iran_GanjDareh_N+Russia_AfontovaGora3	0.0123155	CHG.SG	-28.2734	25.3128	-1.11696	FALSE	4	FALSE	0
Russia_UpperOb_Razdumye_EN_8.4kya	Russia_HG_Elshanks+CHG.SG+Iran_GanjDareh_N+Russia_AfontovaGora3	0.0123155	Iran_GanjDareh_N	27.25	23.9743	1.13663	FALSE	4	FALSE	0
Russia_UpperOb_Razdumye_EN_8.4kya	Russia_HG_Elshanks+CHG.SG+Iran_GanjDareh_N+Russia_AfontovaGora3	0.0123155	Russia_AfontovaGora3	-1.77669	2.49753	-0.711379	FALSE	4	FALSE	0
Russia_UpperOb_Razdumye_EN_8.4kya	Russia_HG_Elshanks+Tarim_EMBA1+CHG.SG+Iran_GanjDareh_N	0.0109194	Russia_HG_Elshanks	32.7535	18337.6	0.00178614	FALSE	4	FALSE	0
Russia_UpperOb_Razdumye_EN_8.4kya	Russia_HG_Elshanks+Tarim_EMBA1+CHG.SG+Iran_GanjDareh_N	0.0109194	Tarim_EMBA1	-20.7993	12134.8	-0.00171402	FALSE	4	FALSE	0
Russia_UpperOb_Razdumye_EN_8.4kya	Russia_HG_Elshanks+Tarim_EMBA1+CHG.SG+Iran_GanjDareh_N	0.0109194	CHG.SG	-253.12	140799	-0.00179774	FALSE	4	FALSE	0
Russia_UpperOb_Razdumye_EN_8.4kya	Russia_HG_Elshanks+Tarim_EMBA1+CHG.SG+Iran_GanjDareh_N	0.0109194	Iran_GanjDareh_N	242.166	134597	0.0017992	FALSE	4	FALSE	0
Russia_UpperOb_Razdumye_EN_8.4kya	Russia_HG_Elshanks+Romania_IronGates_Mesolithic+Altai_N_old+CHG.SG	0.0107713	Russia_HG_Elshanks	0.177119	0.0448457	3.94952	FALSE	4	FALSE	0
Russia_UpperOb_Razdumye_EN_8.4kya	Russia_HG_Elshanks+Romania_IronGates_Mesolithic+Altai_N_old+CHG.SG	0.0107713	Romania_IronGates_Mesolithic	-0.0751036	0.0302558	-2.48229	FALSE	4	FALSE	0
Russia_UpperOb_Razdumye_EN_8.4kya	Russia_HG_Elshanks+Romania_IronGates_Mesolithic+Altai_N_old+CHG.SG	0.0107713	Altai_N_old	0.896556	0.0267594	33.5044	FALSE	4	FALSE	0
Russia_UpperOb_Razdumye_EN_8.4kya	Russia_HG_Elshanks+Romania_IronGates_Mesolithic+Altai_N_old+CHG.SG	0.0107713	CHG.SG	0.00142835	0.0217951	0.0655354	FALSE	4	FALSE	0
Russia_UpperOb_Razdumye_EN_8.4kya	Russia_HG_Elshanks+China_AmurRiver_LPaleolithic_19K+CHG.SG+Iran_GanjDareh_N	0.00484544	Russia_HG_Elshanks	1.2555	0.339696	3.69597	FALSE	4	FALSE	0
Russia_UpperOb_Razdumye_EN_8.4kya	Russia_HG_Elshanks+China_AmurRiver_LPaleolithic_19K+CHG.SG+Iran_GanjDareh_N	0.00484544	China_AmurRiver_LPaleolithic_19K	-0.0882623	0.395916	-0.222932	FALSE	4	FALSE	0
Russia_UpperOb_Razdumye_EN_8.4kya	Russia_HG_Elshanks+China_AmurRiver_LPaleolithic_19K+CHG.SG+Iran_GanjDareh_N	0.00484544	CHG.SG	-13.0434	5.00115	-2.60807	FALSE	4	FALSE	0
Russia_UpperOb_Razdumye_EN_8.4kya	Russia_HG_Elshanks+China_AmurRiver_LPaleolithic_19K+CHG.SG+Iran_GanjDareh_N	0.00484544	Iran_GanjDareh_N	12.8761	5.11952	2.5151	FALSE	4	FALSE	0
Russia_UpperOb_Razdumye_EN_8.4kya	Romania_IronGates_Mesolithic+Altai_N_old+China_AmurRiver_LPaleolithic_19K+CHG.SG	0.00296171	Romania_IronGates_Mesolithic	0.00557631	0.0181843	0.306655	FALSE	4	FALSE	0
Russia_UpperOb_Razdumye_EN_8.4kya	Romania_IronGates_Mesolithic+Altai_N_old+China_AmurRiver_LPaleolithic_19K+CHG.SG	0.00296171	Altai_N_old	1.09221	0.0338189	32.2958	FALSE	4	FALSE	0
Russia_UpperOb_Razdumye_EN_8.4kya	Romania_IronGates_Mesolithic+Altai_N_old+China_AmurRiver_LPaleolithic_19K+CHG.SG	0.00296171	China_AmurRiver_LPaleolithic_19K	-0.12161	0.0333209	-3.64966	FALSE	4	FALSE	0
Russia_UpperOb_Razdumye_EN_8.4kya	Romania_IronGates_Mesolithic+Altai_N_old+China_AmurRiver_LPaleolithic_19K+CHG.SG	0.00296171	CHG.SG	0.0238252	0.025264	0.943049	FALSE	4	FALSE	0
Russia_UpperOb_Razdumye_EN_8.4kya	China_AmurRiver_LPaleolithic_19K+Tarim_EMBA1+CHG.SG+Iran_GanjDareh_N	0.00132392	China_AmurRiver_LPaleolithic_19K	0.862933	0.428971	2.01164	FALSE	4	FALSE	0
Russia_UpperOb_Razdumye_EN_8.4kya	China_AmurRiver_LPaleolithic_19K+Tarim_EMBA1+CHG.SG+Iran_GanjDareh_N	0.00132392	Tarim_EMBA1	0.740603	0.108329	6.83661	FALSE	4	FALSE	0
Russia_UpperOb_Razdumye_EN_8.4kya	China_AmurRiver_LPaleolithic_19K+Tarim_EMBA1+CHG.SG+Iran_GanjDareh_N	0.00132392	CHG.SG	6.15818	5.02329	1.22593	FALSE	4	FALSE	0
Russia_UpperOb_Razdumye_EN_8.4kya	China_AmurRiver_LPaleolithic_19K+Tarim_EMBA1+CHG.SG+Iran_GanjDareh_N	0.00132392	Iran_GanjDareh_N	-6.76172	5.42513	-1.24637	FALSE	4	FALSE	0
Russia_UpperOb_Razdumye_EN_8.4kya	Tarim_EMBA1+CHG.SG+Iran_GanjDareh_N+Russia_AfontovaGora3	0.000196215	Tarim_EMBA1	1.48564	0.458673	3.239	FALSE	4	FALSE	0
Russia_UpperOb_Razdumye_EN_8.4kya	Tarim_EMBA1+CHG.SG+Iran_GanjDareh_N+Russia_AfontovaGora3	0.000196215	CHG.SG	-2.51753	1.76972	-1.42256	FALSE	4	FALSE	0
Russia_UpperOb_Razdumye_EN_8.4kya	Tarim_EMBA1+CHG.SG+Iran_GanjDareh_N+Russia_AfontovaGora3	0.000196215	Iran_GanjDareh_N	2.6846	1.78338	1.50534	FALSE	4	FALSE	0
Russia_UpperOb_Razdumye_EN_8.4kya	Tarim_EMBA1+CHG.SG+Iran_GanjDareh_N+Russia_AfontovaGora3	0.000196215	Russia_AfontovaGora3	-0.652705	0.445846	-1.46397	FALSE	4	FALSE	0
Russia_UpperOb_Razdumye_EN_8.4kya	China_AmurRiver_LPaleolithic_19K+Tarim_EMBA1+Iran_GanjDareh_N+Russia_AfontovaGora3	0.000155262	China_AmurRiver_LPaleolithic_19K	0.168967	0.0423236	3.99227	FALSE	4	FALSE	0
Russia_UpperOb_Razdumye_EN_8.4kya	China_AmurRiver_LPaleolithic_19K+Tarim_EMBA1+Iran_GanjDareh_N+Russia_AfontovaGora3	0.000155262	Tarim_EMBA1	1.61686	0.183137	8.82871	FALSE	4	FALSE	0
Russia_UpperOb_Razdumye_EN_8.4kya	China_AmurRiver_LPaleolithic_19K+Tarim_EMBA1+Iran_GanjDareh_N+Russia_AfontovaGora3	0.000155262	Iran_GanjDareh_N	0.0140663	0.0359634	0.391127	FALSE	4	FALSE	0
Russia_UpperOb_Razdumye_EN_8.4kya	China_AmurRiver_LPaleolithic_19K+Tarim_EMBA1+Iran_GanjDareh_N+Russia_AfontovaGora3	0.000155262	Russia_AfontovaGora3	-0.799895	0.172395	-4.63989	FALSE	4	FALSE	0
Russia_UpperOb_Razdumye_EN_8.4kya	China_AmurRiver_LPaleolithic_19K+CHG.SG+Iran_GanjDareh_N+Russia_AfontovaGora3	0.000119157	China_AmurRiver_LPaleolithic_19K	2.55294	3.69362	0.691176	FALSE	4	FALSE	0
Russia_UpperOb_Razdumye_EN_8.4kya	China_AmurRiver_LPaleolithic_19K+CHG.SG+Iran_GanjDareh_N+Russia_AfontovaGora3	0.000119157	CHG.SG	24.5286	43.4925	0.563973	FALSE	4	FALSE	0
Russia_UpperOb_Razdumye_EN_8.4kya	China_AmurRiver_LPaleolithic_19K+CHG.SG+Iran_GanjDareh_N+Russia_AfontovaGora3	0.000119157	Iran_GanjDareh_N	-27.0407	47.5701	-0.568438	FALSE	4	FALSE	0
Russia_UpperOb_Razdumye_EN_8.4kya	China_AmurRiver_LPaleolithic_19K+CHG.SG+Iran_GanjDareh_N+Russia_AfontovaGora3	0.000119157	Russia_AfontovaGora3	0.959128	0.578883	1.65686	FALSE	4	FALSE	0
Russia_UpperOb_Razdumye_EN_8.4kya	China_AmurRiver_LPaleolithic_19K+Tarim_EMBA1+CHG.SG+Russia_AfontovaGora3	7.4212e-05	China_AmurRiver_LPaleolithic_19K	0.198848	0.0405069	4.90899	FALSE	4	FALSE	0
Russia_UpperOb_Razdumye_EN_8.4kya	China_AmurRiver_LPaleolithic_19K+Tarim_EMBA1+CHG.SG+Russia_AfontovaGora3	7.4212e-05	Tarim_EMBA1	1.57766	0.187186	8.42831	FALSE	4	FALSE	0
Russia_UpperOb_Razdumye_EN_8.4kya	China_AmurRiver_LPaleolithic_19K+Tarim_EMBA1+CHG.SG+Russia_AfontovaGora3	7.4212e-05	CHG.SG	-0.0367064	0.0308838	-1.18853	FALSE	4	FALSE	0
Russia_UpperOb_Razdumye_EN_8.4kya	China_AmurRiver_LPaleolithic_19K+Tarim_EMBA1+CHG.SG+Russia_AfontovaGora3	7.4212e-05	Russia_AfontovaGora3	-0.739804	0.173997	-4.25181	FALSE	4	FALSE	0
Russia_UpperOb_Razdumye_EN_8.4kya	Russia_HG_Elshanks+China_AmurRiver_LPaleolithic_19K+Tarim_EMBA1+Russia_AfontovaGora3	3.94191e-05	Russia_HG_Elshanks	0.00619926	0.0438487	0.141378	FALSE	4	FALSE	0
Russia_UpperOb_Razdumye_EN_8.4kya	Russia_HG_Elshanks+China_AmurRiver_LPaleolithic_19K+Tarim_EMBA1+Russia_AfontovaGora3	3.94191e-05	China_AmurRiver_LPaleolithic_19K	0.161102	0.0338161	4.76407	FALSE	4	FALSE	0
Russia_UpperOb_Razdumye_EN_8.4kya	Russia_HG_Elshanks+China_AmurRiver_LPaleolithic_19K+Tarim_EMBA1+Russia_AfontovaGora3	3.94191e-05	Tarim_EMBA1	1.67974	0.17965	9.35008	FALSE	4	FALSE	0
Russia_UpperOb_Razdumye_EN_8.4kya	Russia_HG_Elshanks+China_AmurRiver_LPaleolithic_19K+Tarim_EMBA1+Russia_AfontovaGora3	3.94191e-05	Russia_AfontovaGora3	-0.847046	0.175261	-4.83304	FALSE	4	FALSE	0
Russia_UpperOb_Razdumye_EN_8.4kya	Romania_IronGates_Mesolithic+China_AmurRiver_LPaleolithic_19K+Tarim_EMBA1+Russia_AfontovaGora3	2.63546e-05	Romania_IronGates_Mesolithic	-0.0169701	0.0200716	-0.845479	FALSE	4	FALSE	0
Russia_UpperOb_Razdumye_EN_8.4kya	Romania_IronGates_Mesolithic+China_AmurRiver_LPaleolithic_19K+Tarim_EMBA1+Russia_AfontovaGora3	2.63546e-05	China_AmurRiver_LPaleolithic_19K	0.178734	0.0312789	5.71421	FALSE	4	FALSE	0
Russia_UpperOb_Razdumye_EN_8.4kya	Romania_IronGates_Mesolithic+China_AmurRiver_LPaleolithic_19K+Tarim_EMBA1+Russia_AfontovaGora3	2.63546e-05	Tarim_EMBA1	1.57439	0.163067	9.65487	FALSE	4	FALSE	0
Russia_UpperOb_Razdumye_EN_8.4kya	Romania_IronGates_Mesolithic+China_AmurRiver_LPaleolithic_19K+Tarim_EMBA1+Russia_AfontovaGora3	2.63546e-05	Russia_AfontovaGora3	-0.736155	0.149404	-4.92728	FALSE	4	FALSE	0
Russia_UpperOb_Razdumye_EN_8.4kya	Russia_HG_Elshanks+Tarim_EMBA1+Iran_GanjDareh_N+Russia_AfontovaGora3	4.79239e-06	Russia_HG_Elshanks	-0.0706365	0.0587919	-1.20147	FALSE	4	FALSE	0
Russia_UpperOb_Razdumye_EN_8.4kya	Russia_HG_Elshanks+Tarim_EMBA1+Iran_GanjDareh_N+Russia_AfontovaGora3	4.79239e-06	Tarim_EMBA1	2.0559	0.147546	13.934	FALSE	4	FALSE	0
Russia_UpperOb_Razdumye_EN_8.4kya	Russia_HG_Elshanks+Tarim_EMBA1+Iran_GanjDareh_N+Russia_AfontovaGora3	4.79239e-06	Iran_GanjDareh_N	0.1183	0.0357598	3.3082	FALSE	4	FALSE	0
Russia_UpperOb_Razdumye_EN_8.4kya	Russia_HG_Elshanks+Tarim_EMBA1+Iran_GanjDareh_N+Russia_AfontovaGora3	4.79239e-06	Russia_AfontovaGora3	-1.10357	0.16761	-6.58414	FALSE	4	FALSE	0
Russia_UpperOb_Razdumye_EN_8.4kya	Romania_IronGates_Mesolithic+Tarim_EMBA1+Iran_GanjDareh_N+Russia_AfontovaGora3	1.10379e-06	Romania_IronGates_Mesolithic	-0.0608134	0.0297119	-2.04677	FALSE	4	FALSE	0
Russia_UpperOb_Razdumye_EN_8.4kya	Romania_IronGates_Mesolithic+Tarim_EMBA1+Iran_GanjDareh_N+Russia_AfontovaGora3	1.10379e-06	Tarim_EMBA1	2.01559	0.145217	13.8799	FALSE	4	FALSE	0
Russia_UpperOb_Razdumye_EN_8.4kya	Romania_IronGates_Mesolithic+Tarim_EMBA1+Iran_GanjDareh_N+Russia_AfontovaGora3	1.10379e-06	Iran_GanjDareh_N	0.148152	0.0381542	3.88298	FALSE	4	FALSE	0
Russia_UpperOb_Razdumye_EN_8.4kya	Romania_IronGates_Mesolithic+Tarim_EMBA1+Iran_GanjDareh_N+Russia_AfontovaGora3	1.10379e-06	Russia_AfontovaGora3	-1.10293	0.149902	-7.3577	FALSE	4	FALSE	0
Russia_UpperOb_Razdumye_EN_8.4kya	Russia_HG_Elshanks+Tarim_EMBA1+CHG.SG+Russia_AfontovaGora3	2.35522e-07	Russia_HG_Elshanks	-0.000329662	0.0631097	-0.00522364	FALSE	4	FALSE	0
Russia_UpperOb_Razdumye_EN_8.4kya	Russia_HG_Elshanks+Tarim_EMBA1+CHG.SG+Russia_AfontovaGora3	2.35522e-07	Tarim_EMBA1	2.25129	0.165391	13.6119	FALSE	4	FALSE	0
Russia_UpperOb_Razdumye_EN_8.4kya	Russia_HG_Elshanks+Tarim_EMBA1+CHG.SG+Russia_AfontovaGora3	2.35522e-07	CHG.SG	0.0516448	0.0357224	1.44573	FALSE	4	FALSE	0
Russia_UpperOb_Razdumye_EN_8.4kya	Russia_HG_Elshanks+Tarim_EMBA1+CHG.SG+Russia_AfontovaGora3	2.35522e-07	Russia_AfontovaGora3	-1.3026	0.187315	-6.95407	FALSE	4	FALSE	0
Russia_UpperOb_Razdumye_EN_8.4kya	Russia_HG_Elshanks+Romania_IronGates_Mesolithic+Tarim_EMBA1+Russia_AfontovaGora3	5.11413e-08	Russia_HG_Elshanks	0.0220463	0.176287	0.125059	FALSE	4	FALSE	0
Russia_UpperOb_Razdumye_EN_8.4kya	Russia_HG_Elshanks+Romania_IronGates_Mesolithic+Tarim_EMBA1+Russia_AfontovaGora3	5.11413e-08	Romania_IronGates_Mesolithic	-0.0103223	0.080989	-0.127453	FALSE	4	FALSE	0
Russia_UpperOb_Razdumye_EN_8.4kya	Russia_HG_Elshanks+Romania_IronGates_Mesolithic+Tarim_EMBA1+Russia_AfontovaGora3	5.11413e-08	Tarim_EMBA1	2.25352	0.179971	12.5216	FALSE	4	FALSE	0
Russia_UpperOb_Razdumye_EN_8.4kya	Russia_HG_Elshanks+Romania_IronGates_Mesolithic+Tarim_EMBA1+Russia_AfontovaGora3	5.11413e-08	Russia_AfontovaGora3	-1.26525	0.245389	-5.15609	FALSE	4	FALSE	0
Russia_UpperOb_Razdumye_EN_8.4kya	Romania_IronGates_Mesolithic+Tarim_EMBA1+CHG.SG+Russia_AfontovaGora3	3.15738e-08	Romania_IronGates_Mesolithic	-0.0280608	0.0323915	-0.866301	FALSE	4	FALSE	0
Russia_UpperOb_Razdumye_EN_8.4kya	Romania_IronGates_Mesolithic+Tarim_EMBA1+CHG.SG+Russia_AfontovaGora3	3.15738e-08	Tarim_EMBA1	2.22816	0.165838	13.4357	FALSE	4	FALSE	0
Russia_UpperOb_Razdumye_EN_8.4kya	Romania_IronGates_Mesolithic+Tarim_EMBA1+CHG.SG+Russia_AfontovaGora3	3.15738e-08	CHG.SG	0.0770663	0.0384369	2.00501	FALSE	4	FALSE	0
Russia_UpperOb_Razdumye_EN_8.4kya	Romania_IronGates_Mesolithic+Tarim_EMBA1+CHG.SG+Russia_AfontovaGora3	3.15738e-08	Russia_AfontovaGora3	-1.27716	0.172061	-7.42274	FALSE	4	FALSE	0
Russia_UpperOb_Razdumye_EN_8.4kya	Romania_IronGates_Mesolithic+China_AmurRiver_LPaleolithic_19K+Tarim_EMBA1+CHG.SG	1.66338e-18	Romania_IronGates_Mesolithic	0.0123957	0.0167815	0.738652	FALSE	4	FALSE	0
Russia_UpperOb_Razdumye_EN_8.4kya	Romania_IronGates_Mesolithic+China_AmurRiver_LPaleolithic_19K+Tarim_EMBA1+CHG.SG	1.66338e-18	China_AmurRiver_LPaleolithic_19K	0.334599	0.0224401	14.9107	FALSE	4	FALSE	0
Russia_UpperOb_Razdumye_EN_8.4kya	Romania_IronGates_Mesolithic+China_AmurRiver_LPaleolithic_19K+Tarim_EMBA1+CHG.SG	1.66338e-18	Tarim_EMBA1	0.750584	0.0212646	35.2973	FALSE	4	FALSE	0
Russia_UpperOb_Razdumye_EN_8.4kya	Romania_IronGates_Mesolithic+China_AmurRiver_LPaleolithic_19K+Tarim_EMBA1+CHG.SG	1.66338e-18	CHG.SG	-0.097578	0.0230915	-4.2257	FALSE	4	FALSE	0
Russia_UpperOb_Razdumye_EN_8.4kya	Russia_HG_Elshanks+China_AmurRiver_LPaleolithic_19K+Tarim_EMBA1+CHG.SG	4.61163e-19	Russia_HG_Elshanks	0.0137439	0.0327108	0.420165	FALSE	4	FALSE	0
Russia_UpperOb_Razdumye_EN_8.4kya	Russia_HG_Elshanks+China_AmurRiver_LPaleolithic_19K+Tarim_EMBA1+CHG.SG	4.61163e-19	China_AmurRiver_LPaleolithic_19K	0.330239	0.0237718	13.8921	FALSE	4	FALSE	0
Russia_UpperOb_Razdumye_EN_8.4kya	Russia_HG_Elshanks+China_AmurRiver_LPaleolithic_19K+Tarim_EMBA1+CHG.SG	4.61163e-19	Tarim_EMBA1	0.745209	0.0344063	21.6591	FALSE	4	FALSE	0
Russia_UpperOb_Razdumye_EN_8.4kya	Russia_HG_Elshanks+China_AmurRiver_LPaleolithic_19K+Tarim_EMBA1+CHG.SG	4.61163e-19	CHG.SG	-0.0891912	0.0230251	-3.87366	FALSE	4	FALSE	0
Russia_UpperOb_Razdumye_EN_8.4kya	Romania_IronGates_Mesolithic+China_AmurRiver_LPaleolithic_19K+Tarim_EMBA1+Iran_GanjDareh_N	6.19978e-20	Romania_IronGates_Mesolithic	-0.00909007	0.0167534	-0.54258	FALSE	4	FALSE	0
Russia_UpperOb_Razdumye_EN_8.4kya	Romania_IronGates_Mesolithic+China_AmurRiver_LPaleolithic_19K+Tarim_EMBA1+Iran_GanjDareh_N	6.19978e-20	China_AmurRiver_LPaleolithic_19K	0.319656	0.0244302	13.0844	FALSE	4	FALSE	0
Russia_UpperOb_Razdumye_EN_8.4kya	Romania_IronGates_Mesolithic+China_AmurRiver_LPaleolithic_19K+Tarim_EMBA1+Iran_GanjDareh_N	6.19978e-20	Tarim_EMBA1	0.746976	0.0209803	35.6036	FALSE	4	FALSE	0
Russia_UpperOb_Razdumye_EN_8.4kya	Romania_IronGates_Mesolithic+China_AmurRiver_LPaleolithic_19K+Tarim_EMBA1+Iran_GanjDareh_N	6.19978e-20	Iran_GanjDareh_N	-0.0575414	0.0255795	-2.24952	FALSE	4	FALSE	0
Russia_UpperOb_Razdumye_EN_8.4kya	Russia_HG_Elshanks+China_AmurRiver_LPaleolithic_19K+Tarim_EMBA1+Iran_GanjDareh_N	5.80288e-20	Russia_HG_Elshanks	-0.0205564	0.0346545	-0.593181	FALSE	4	FALSE	0
Russia_UpperOb_Razdumye_EN_8.4kya	Russia_HG_Elshanks+China_AmurRiver_LPaleolithic_19K+Tarim_EMBA1+Iran_GanjDareh_N	5.80288e-20	China_AmurRiver_LPaleolithic_19K	0.311864	0.0264319	11.7988	FALSE	4	FALSE	0
Russia_UpperOb_Razdumye_EN_8.4kya	Russia_HG_Elshanks+China_AmurRiver_LPaleolithic_19K+Tarim_EMBA1+Iran_GanjDareh_N	5.80288e-20	Tarim_EMBA1	0.76009	0.0352773	21.5461	FALSE	4	FALSE	0
Russia_UpperOb_Razdumye_EN_8.4kya	Russia_HG_Elshanks+China_AmurRiver_LPaleolithic_19K+Tarim_EMBA1+Iran_GanjDareh_N	5.80288e-20	Iran_GanjDareh_N	-0.051398	0.0268145	-1.9168	FALSE	4	FALSE	0
Russia_UpperOb_Razdumye_EN_8.4kya	Russia_HG_Elshanks+Romania_IronGates_Mesolithic+China_AmurRiver_LPaleolithic_19K+Tarim_EMBA1	1.82463e-21	Russia_HG_Elshanks	-0.189685	0.138169	-1.37285	FALSE	4	FALSE	0
Russia_UpperOb_Razdumye_EN_8.4kya	Russia_HG_Elshanks+Romania_IronGates_Mesolithic+China_AmurRiver_LPaleolithic_19K+Tarim_EMBA1	1.82463e-21	Romania_IronGates_Mesolithic	0.0635954	0.0711979	0.89322	FALSE	4	FALSE	0
Russia_UpperOb_Razdumye_EN_8.4kya	Russia_HG_Elshanks+Romania_IronGates_Mesolithic+China_AmurRiver_LPaleolithic_19K+Tarim_EMBA1	1.82463e-21	China_AmurRiver_LPaleolithic_19K	0.266055	0.0239964	11.0873	FALSE	4	FALSE	0
Russia_UpperOb_Razdumye_EN_8.4kya	Russia_HG_Elshanks+Romania_IronGates_Mesolithic+China_AmurRiver_LPaleolithic_19K+Tarim_EMBA1	1.82463e-21	Tarim_EMBA1	0.860035	0.0850006	10.118	FALSE	4	FALSE	0
Russia_UpperOb_Razdumye_EN_8.4kya	Russia_HG_Elshanks+Romania_IronGates_Mesolithic+China_AmurRiver_LPaleolithic_19K+Russia_AfontovaGora3	6.68568e-27	Russia_HG_Elshanks	-1.9746	1.17761	-1.67679	FALSE	4	FALSE	0
Russia_UpperOb_Razdumye_EN_8.4kya	Russia_HG_Elshanks+Romania_IronGates_Mesolithic+China_AmurRiver_LPaleolithic_19K+Russia_AfontovaGora3	6.68568e-27	Romania_IronGates_Mesolithic	0.888526	0.563617	1.57647	FALSE	4	FALSE	0
Russia_UpperOb_Razdumye_EN_8.4kya	Russia_HG_Elshanks+Romania_IronGates_Mesolithic+China_AmurRiver_LPaleolithic_19K+Russia_AfontovaGora3	6.68568e-27	China_AmurRiver_LPaleolithic_19K	0.315411	0.0654862	4.81645	FALSE	4	FALSE	0
Russia_UpperOb_Razdumye_EN_8.4kya	Russia_HG_Elshanks+Romania_IronGates_Mesolithic+China_AmurRiver_LPaleolithic_19K+Russia_AfontovaGora3	6.68568e-27	Russia_AfontovaGora3	1.77067	0.669261	2.64571	FALSE	4	FALSE	0
Russia_UpperOb_Razdumye_EN_8.4kya	Russia_HG_Elshanks+Romania_IronGates_Mesolithic+CHG.SG+Russia_AfontovaGora3	2.05855e-29	Russia_HG_Elshanks	-7.54507	2.53126	-2.98076	FALSE	4	FALSE	0
Russia_UpperOb_Razdumye_EN_8.4kya	Russia_HG_Elshanks+Romania_IronGates_Mesolithic+CHG.SG+Russia_AfontovaGora3	2.05855e-29	Romania_IronGates_Mesolithic	3.64596	1.27863	2.85146	FALSE	4	FALSE	0
Russia_UpperOb_Razdumye_EN_8.4kya	Russia_HG_Elshanks+Romania_IronGates_Mesolithic+CHG.SG+Russia_AfontovaGora3	2.05855e-29	CHG.SG	-0.170378	0.232838	-0.731746	FALSE	4	FALSE	0
Russia_UpperOb_Razdumye_EN_8.4kya	Russia_HG_Elshanks+Romania_IronGates_Mesolithic+CHG.SG+Russia_AfontovaGora3	2.05855e-29	Russia_AfontovaGora3	5.06949	1.41627	3.57945	FALSE	4	FALSE	0
Russia_UpperOb_Razdumye_EN_8.4kya	Romania_IronGates_Mesolithic+China_AmurRiver_LPaleolithic_19K+CHG.SG+Russia_AfontovaGora3	1.31112e-29	Romania_IronGates_Mesolithic	0.0179826	0.0203047	0.885637	FALSE	4	FALSE	0
Russia_UpperOb_Razdumye_EN_8.4kya	Romania_IronGates_Mesolithic+China_AmurRiver_LPaleolithic_19K+CHG.SG+Russia_AfontovaGora3	1.31112e-29	China_AmurRiver_LPaleolithic_19K	0.457213	0.0262031	17.4488	FALSE	4	FALSE	0
Russia_UpperOb_Razdumye_EN_8.4kya	Romania_IronGates_Mesolithic+China_AmurRiver_LPaleolithic_19K+CHG.SG+Russia_AfontovaGora3	1.31112e-29	CHG.SG	-0.161275	0.0301572	-5.34781	FALSE	4	FALSE	0
Russia_UpperOb_Razdumye_EN_8.4kya	Romania_IronGates_Mesolithic+China_AmurRiver_LPaleolithic_19K+CHG.SG+Russia_AfontovaGora3	1.31112e-29	Russia_AfontovaGora3	0.68608	0.0231606	29.6227	FALSE	4	FALSE	0
Russia_UpperOb_Razdumye_EN_8.4kya	Russia_HG_Elshanks+Romania_IronGates_Mesolithic+Iran_GanjDareh_N+Russia_AfontovaGora3	1.04084e-29	Russia_HG_Elshanks	-5.89278	1.82305	-3.23238	FALSE	4	FALSE	0
Russia_UpperOb_Razdumye_EN_8.4kya	Russia_HG_Elshanks+Romania_IronGates_Mesolithic+Iran_GanjDareh_N+Russia_AfontovaGora3	1.04084e-29	Romania_IronGates_Mesolithic	2.73143	0.899586	3.03632	FALSE	4	FALSE	0
Russia_UpperOb_Razdumye_EN_8.4kya	Russia_HG_Elshanks+Romania_IronGates_Mesolithic+Iran_GanjDareh_N+Russia_AfontovaGora3	1.04084e-29	Iran_GanjDareh_N	0.120689	0.164598	0.733234	FALSE	4	FALSE	0
Russia_UpperOb_Razdumye_EN_8.4kya	Russia_HG_Elshanks+Romania_IronGates_Mesolithic+Iran_GanjDareh_N+Russia_AfontovaGora3	1.04084e-29	Russia_AfontovaGora3	4.04066	1.01633	3.97575	FALSE	4	FALSE	0
Russia_UpperOb_Razdumye_EN_8.4kya	Russia_HG_Elshanks+China_AmurRiver_LPaleolithic_19K+CHG.SG+Russia_AfontovaGora3	1.61e-30	Russia_HG_Elshanks	0.00230532	0.0434562	0.0530491	FALSE	4	FALSE	0
Russia_UpperOb_Razdumye_EN_8.4kya	Russia_HG_Elshanks+China_AmurRiver_LPaleolithic_19K+CHG.SG+Russia_AfontovaGora3	1.61e-30	China_AmurRiver_LPaleolithic_19K	0.447872	0.0275089	16.281	FALSE	4	FALSE	0
Russia_UpperOb_Razdumye_EN_8.4kya	Russia_HG_Elshanks+China_AmurRiver_LPaleolithic_19K+CHG.SG+Russia_AfontovaGora3	1.61e-30	CHG.SG	-0.140456	0.030103	-4.66584	FALSE	4	FALSE	0
Russia_UpperOb_Razdumye_EN_8.4kya	Russia_HG_Elshanks+China_AmurRiver_LPaleolithic_19K+CHG.SG+Russia_AfontovaGora3	1.61e-30	Russia_AfontovaGora3	0.690279	0.0405081	17.0405	FALSE	4	FALSE	0
Russia_UpperOb_Razdumye_EN_8.4kya	Romania_IronGates_Mesolithic+China_AmurRiver_LPaleolithic_19K+Iran_GanjDareh_N+Russia_AfontovaGora3	1.21606e-30	Romania_IronGates_Mesolithic	-0.00446836	0.0195226	-0.228882	FALSE	4	FALSE	0
