## Supplementary material for "Postglacial genomes from foragers across Northern Eurasia reveal prehistoric mobility associated with the spread of the Uralic and Yeniseian languages": Data S2 (part 3 of 3)

### Sheet: Table 2 (continued)
Target	Model	P	Sources	Prop	SE	Z	Pass?	Num_Sources	All_Positive?	Tarim_EMBA required?
Russia_UpperOb_Razdumye_EN_8.4kya	Romania_IronGates_Mesolithic+China_AmurRiver_LPaleolithic_19K+Iran_GanjDareh_N+Russia_AfontovaGora3	1.21606e-30	China_AmurRiver_LPaleolithic_19K	0.44904	0.0279377	16.0729	FALSE	4	FALSE	0
Russia_UpperOb_Razdumye_EN_8.4kya	Romania_IronGates_Mesolithic+China_AmurRiver_LPaleolithic_19K+Iran_GanjDareh_N+Russia_AfontovaGora3	1.21606e-30	Iran_GanjDareh_N	-0.133419	0.0330908	-4.03192	FALSE	4	FALSE	0
Russia_UpperOb_Razdumye_EN_8.4kya	Romania_IronGates_Mesolithic+China_AmurRiver_LPaleolithic_19K+Iran_GanjDareh_N+Russia_AfontovaGora3	1.21606e-30	Russia_AfontovaGora3	0.688848	0.0230622	29.8691	FALSE	4	FALSE	0
Russia_UpperOb_Razdumye_EN_8.4kya	Russia_HG_Elshanks+China_AmurRiver_LPaleolithic_19K+Iran_GanjDareh_N+Russia_AfontovaGora3	1.01311e-30	Russia_HG_Elshanks	-0.0341918	0.0447548	-0.763981	FALSE	4	FALSE	0
Russia_UpperOb_Razdumye_EN_8.4kya	Russia_HG_Elshanks+China_AmurRiver_LPaleolithic_19K+Iran_GanjDareh_N+Russia_AfontovaGora3	1.01311e-30	China_AmurRiver_LPaleolithic_19K	0.439465	0.0297279	14.7829	FALSE	4	FALSE	0
Russia_UpperOb_Razdumye_EN_8.4kya	Russia_HG_Elshanks+China_AmurRiver_LPaleolithic_19K+Iran_GanjDareh_N+Russia_AfontovaGora3	1.01311e-30	Iran_GanjDareh_N	-0.116841	0.0350091	-3.33744	FALSE	4	FALSE	0
Russia_UpperOb_Razdumye_EN_8.4kya	Russia_HG_Elshanks+China_AmurRiver_LPaleolithic_19K+Iran_GanjDareh_N+Russia_AfontovaGora3	1.01311e-30	Russia_AfontovaGora3	0.711567	0.0403981	17.6139	FALSE	4	FALSE	0
Russia_UpperOb_Razdumye_EN_8.4kya	Russia_HG_Elshanks+Romania_IronGates_Mesolithic+Tarim_EMBA1+Iran_GanjDareh_N	1.56371e-33	Russia_HG_Elshanks	-1.30602	0.289015	-4.51886	FALSE	4	FALSE	0
Russia_UpperOb_Razdumye_EN_8.4kya	Russia_HG_Elshanks+Romania_IronGates_Mesolithic+Tarim_EMBA1+Iran_GanjDareh_N	1.56371e-33	Romania_IronGates_Mesolithic	0.574591	0.154622	3.71609	FALSE	4	FALSE	0
Russia_UpperOb_Razdumye_EN_8.4kya	Russia_HG_Elshanks+Romania_IronGates_Mesolithic+Tarim_EMBA1+Iran_GanjDareh_N	1.56371e-33	Tarim_EMBA1	1.61784	0.149022	10.8564	FALSE	4	FALSE	0
Russia_UpperOb_Razdumye_EN_8.4kya	Russia_HG_Elshanks+Romania_IronGates_Mesolithic+Tarim_EMBA1+Iran_GanjDareh_N	1.56371e-33	Iran_GanjDareh_N	0.11359	0.0391506	2.90136	FALSE	4	FALSE	0
Russia_UpperOb_Razdumye_EN_8.4kya	Russia_HG_Elshanks+Romania_IronGates_Mesolithic+Tarim_EMBA1+CHG.SG	1.82389e-36	Russia_HG_Elshanks	-1.69017	0.340352	-4.96594	FALSE	4	FALSE	0
Russia_UpperOb_Razdumye_EN_8.4kya	Russia_HG_Elshanks+Romania_IronGates_Mesolithic+Tarim_EMBA1+CHG.SG	1.82389e-36	Romania_IronGates_Mesolithic	0.837182	0.186596	4.4866	FALSE	4	FALSE	0
Russia_UpperOb_Razdumye_EN_8.4kya	Russia_HG_Elshanks+Romania_IronGates_Mesolithic+Tarim_EMBA1+CHG.SG	1.82389e-36	Tarim_EMBA1	1.88068	0.177428	10.5997	FALSE	4	FALSE	0
Russia_UpperOb_Razdumye_EN_8.4kya	Russia_HG_Elshanks+Romania_IronGates_Mesolithic+Tarim_EMBA1+CHG.SG	1.82389e-36	CHG.SG	-0.0276998	0.0476752	-0.581011	FALSE	4	FALSE	0
Russia_UpperOb_Razdumye_EN_8.4kya	Russia_HG_Elshanks+Romania_IronGates_Mesolithic+China_AmurRiver_LPaleolithic_19K+Iran_GanjDareh_N	6.89708e-49	Russia_HG_Elshanks	1.19447	0.0668406	17.8705	FALSE	4	FALSE	0
Russia_UpperOb_Razdumye_EN_8.4kya	Russia_HG_Elshanks+Romania_IronGates_Mesolithic+China_AmurRiver_LPaleolithic_19K+Iran_GanjDareh_N	6.89708e-49	Romania_IronGates_Mesolithic	-0.550568	0.0554943	-9.92117	FALSE	4	FALSE	0
Russia_UpperOb_Razdumye_EN_8.4kya	Russia_HG_Elshanks+Romania_IronGates_Mesolithic+China_AmurRiver_LPaleolithic_19K+Iran_GanjDareh_N	6.89708e-49	China_AmurRiver_LPaleolithic_19K	0.570416	0.0330206	17.2745	FALSE	4	FALSE	0
Russia_UpperOb_Razdumye_EN_8.4kya	Russia_HG_Elshanks+Romania_IronGates_Mesolithic+China_AmurRiver_LPaleolithic_19K+Iran_GanjDareh_N	6.89708e-49	Iran_GanjDareh_N	-0.214321	0.0453126	-4.72984	FALSE	4	FALSE	0
Russia_UpperOb_Razdumye_EN_8.4kya	Russia_HG_Elshanks+Romania_IronGates_Mesolithic+China_AmurRiver_LPaleolithic_19K+CHG.SG	1.01904e-49	Russia_HG_Elshanks	1.16409	0.0644024	18.0752	FALSE	4	FALSE	0
Russia_UpperOb_Razdumye_EN_8.4kya	Russia_HG_Elshanks+Romania_IronGates_Mesolithic+China_AmurRiver_LPaleolithic_19K+CHG.SG	1.01904e-49	Romania_IronGates_Mesolithic	-0.535362	0.0567817	-9.42844	FALSE	4	FALSE	0
Russia_UpperOb_Razdumye_EN_8.4kya	Russia_HG_Elshanks+Romania_IronGates_Mesolithic+China_AmurRiver_LPaleolithic_19K+CHG.SG	1.01904e-49	China_AmurRiver_LPaleolithic_19K	0.543521	0.0289518	18.7733	FALSE	4	FALSE	0
Russia_UpperOb_Razdumye_EN_8.4kya	Russia_HG_Elshanks+Romania_IronGates_Mesolithic+China_AmurRiver_LPaleolithic_19K+CHG.SG	1.01904e-49	CHG.SG	-0.172245	0.0369496	-4.66163	FALSE	4	FALSE	0
Russia_UpperOb_Razdumye_EN_8.4kya	Russia_HG_Elshanks+Altai_N_old+Tarim_EMBA1+Iran_GanjDareh_N+Russia_AfontovaGora3	0.395306	Russia_HG_Elshanks	0.0140204	0.0358834	0.390722	FALSE	5	FALSE	0
Russia_UpperOb_Razdumye_EN_8.4kya	Russia_HG_Elshanks+Altai_N_old+Tarim_EMBA1+Iran_GanjDareh_N+Russia_AfontovaGora3	0.395306	Altai_N_old	0.874325	0.113157	7.72667	FALSE	5	FALSE	0
Russia_UpperOb_Razdumye_EN_8.4kya	Russia_HG_Elshanks+Altai_N_old+Tarim_EMBA1+Iran_GanjDareh_N+Russia_AfontovaGora3	0.395306	Tarim_EMBA1	-0.205466	0.285899	-0.718664	FALSE	5	FALSE	0
Russia_UpperOb_Razdumye_EN_8.4kya	Russia_HG_Elshanks+Altai_N_old+Tarim_EMBA1+Iran_GanjDareh_N+Russia_AfontovaGora3	0.395306	Iran_GanjDareh_N	0.0403491	0.0239643	1.68372	FALSE	5	FALSE	0
Russia_UpperOb_Razdumye_EN_8.4kya	Russia_HG_Elshanks+Altai_N_old+Tarim_EMBA1+Iran_GanjDareh_N+Russia_AfontovaGora3	0.395306	Russia_AfontovaGora3	0.276772	0.172169	1.60755	FALSE	5	FALSE	0
Russia_UpperOb_Razdumye_EN_8.4kya	Russia_HG_Elshanks+Altai_N_old+Tarim_EMBA1+CHG.SG+Russia_AfontovaGora3	0.365533	Russia_HG_Elshanks	0.0557132	0.0370083	1.50542	FALSE	5	FALSE	0
Russia_UpperOb_Razdumye_EN_8.4kya	Russia_HG_Elshanks+Altai_N_old+Tarim_EMBA1+CHG.SG+Russia_AfontovaGora3	0.365533	Altai_N_old	0.975358	0.119117	8.18821	FALSE	5	FALSE	0
Russia_UpperOb_Razdumye_EN_8.4kya	Russia_HG_Elshanks+Altai_N_old+Tarim_EMBA1+CHG.SG+Russia_AfontovaGora3	0.365533	Tarim_EMBA1	-0.386919	0.315053	-1.22811	FALSE	5	FALSE	0
Russia_UpperOb_Razdumye_EN_8.4kya	Russia_HG_Elshanks+Altai_N_old+Tarim_EMBA1+CHG.SG+Russia_AfontovaGora3	0.365533	CHG.SG	-0.00212587	0.0225734	-0.0941757	FALSE	5	FALSE	0
Russia_UpperOb_Razdumye_EN_8.4kya	Russia_HG_Elshanks+Altai_N_old+Tarim_EMBA1+CHG.SG+Russia_AfontovaGora3	0.365533	Russia_AfontovaGora3	0.357974	0.192566	1.85896	FALSE	5	FALSE	0
Russia_UpperOb_Razdumye_EN_8.4kya	Russia_HG_Elshanks+Altai_N_old+China_AmurRiver_LPaleolithic_19K+Tarim_EMBA1+Russia_AfontovaGora3	0.288774	Russia_HG_Elshanks	0.0509928	0.0339182	1.50341	FALSE	5	FALSE	0
Russia_UpperOb_Razdumye_EN_8.4kya	Russia_HG_Elshanks+Altai_N_old+China_AmurRiver_LPaleolithic_19K+Tarim_EMBA1+Russia_AfontovaGora3	0.288774	Altai_N_old	0.831254	0.217506	3.82175	FALSE	5	FALSE	0
Russia_UpperOb_Razdumye_EN_8.4kya	Russia_HG_Elshanks+Altai_N_old+China_AmurRiver_LPaleolithic_19K+Tarim_EMBA1+Russia_AfontovaGora3	0.288774	China_AmurRiver_LPaleolithic_19K	0.0847193	0.0914023	0.926883	FALSE	5	FALSE	0
Russia_UpperOb_Razdumye_EN_8.4kya	Russia_HG_Elshanks+Altai_N_old+China_AmurRiver_LPaleolithic_19K+Tarim_EMBA1+Russia_AfontovaGora3	0.288774	Tarim_EMBA1	-0.433388	0.352312	-1.23013	FALSE	5	FALSE	0
Russia_UpperOb_Razdumye_EN_8.4kya	Russia_HG_Elshanks+Altai_N_old+China_AmurRiver_LPaleolithic_19K+Tarim_EMBA1+Russia_AfontovaGora3	0.288774	Russia_AfontovaGora3	0.466422	0.239746	1.94548	FALSE	5	FALSE	0
Russia_UpperOb_Razdumye_EN_8.4kya	Russia_HG_Elshanks+Altai_N_old+CHG.SG+Iran_GanjDareh_N+Russia_AfontovaGora3	0.28726	Russia_HG_Elshanks	0.0136766	0.0661972	0.206604	FALSE	5	FALSE	0
Russia_UpperOb_Razdumye_EN_8.4kya	Russia_HG_Elshanks+Altai_N_old+CHG.SG+Iran_GanjDareh_N+Russia_AfontovaGora3	0.28726	Altai_N_old	0.796449	0.0459337	17.3391	FALSE	5	FALSE	0
Russia_UpperOb_Razdumye_EN_8.4kya	Russia_HG_Elshanks+Altai_N_old+CHG.SG+Iran_GanjDareh_N+Russia_AfontovaGora3	0.28726	CHG.SG	-0.102157	0.411336	-0.248355	FALSE	5	FALSE	0
Russia_UpperOb_Razdumye_EN_8.4kya	Russia_HG_Elshanks+Altai_N_old+CHG.SG+Iran_GanjDareh_N+Russia_AfontovaGora3	0.28726	Iran_GanjDareh_N	0.12915	0.401739	0.321477	FALSE	5	FALSE	0
Russia_UpperOb_Razdumye_EN_8.4kya	Russia_HG_Elshanks+Altai_N_old+CHG.SG+Iran_GanjDareh_N+Russia_AfontovaGora3	0.28726	Russia_AfontovaGora3	0.162882	0.0482216	3.37778	FALSE	5	FALSE	0
Russia_UpperOb_Razdumye_EN_8.4kya	Russia_HG_Elshanks+Altai_N_old+China_AmurRiver_LPaleolithic_19K+Iran_GanjDareh_N+Russia_AfontovaGora3	0.243775	Russia_HG_Elshanks	-0.0118483	0.030492	-0.388571	FALSE	5	FALSE	0
Russia_UpperOb_Razdumye_EN_8.4kya	Russia_HG_Elshanks+Altai_N_old+China_AmurRiver_LPaleolithic_19K+Iran_GanjDareh_N+Russia_AfontovaGora3	0.243775	Altai_N_old	0.865527	0.180174	4.80384	FALSE	5	FALSE	0
Russia_UpperOb_Razdumye_EN_8.4kya	Russia_HG_Elshanks+Altai_N_old+China_AmurRiver_LPaleolithic_19K+Iran_GanjDareh_N+Russia_AfontovaGora3	0.243775	China_AmurRiver_LPaleolithic_19K	-0.0369864	0.0970327	-0.381175	FALSE	5	FALSE	0
Russia_UpperOb_Razdumye_EN_8.4kya	Russia_HG_Elshanks+Altai_N_old+China_AmurRiver_LPaleolithic_19K+Iran_GanjDareh_N+Russia_AfontovaGora3	0.243775	Iran_GanjDareh_N	0.0481069	0.0354122	1.35848	FALSE	5	FALSE	0
Russia_UpperOb_Razdumye_EN_8.4kya	Russia_HG_Elshanks+Altai_N_old+China_AmurRiver_LPaleolithic_19K+Iran_GanjDareh_N+Russia_AfontovaGora3	0.243775	Russia_AfontovaGora3	0.1352	0.108898	1.24153	FALSE	5	FALSE	0
Russia_UpperOb_Razdumye_EN_8.4kya	Russia_HG_Elshanks+Altai_N_old+China_AmurRiver_LPaleolithic_19K+CHG.SG+Iran_GanjDareh_N	0.243257	Russia_HG_Elshanks	0.0148754	0.0816047	0.182286	FALSE	5	FALSE	0
Russia_UpperOb_Razdumye_EN_8.4kya	Russia_HG_Elshanks+Altai_N_old+China_AmurRiver_LPaleolithic_19K+CHG.SG+Iran_GanjDareh_N	0.243257	Altai_N_old	1.05098	0.0899044	11.6899	FALSE	5	FALSE	0
Russia_UpperOb_Razdumye_EN_8.4kya	Russia_HG_Elshanks+Altai_N_old+China_AmurRiver_LPaleolithic_19K+CHG.SG+Iran_GanjDareh_N	0.243257	China_AmurRiver_LPaleolithic_19K	-0.154146	0.0512967	-3.00498	FALSE	5	FALSE	0
Russia_UpperOb_Razdumye_EN_8.4kya	Russia_HG_Elshanks+Altai_N_old+China_AmurRiver_LPaleolithic_19K+CHG.SG+Iran_GanjDareh_N	0.243257	CHG.SG	-0.296969	0.549272	-0.540659	FALSE	5	FALSE	0
Russia_UpperOb_Razdumye_EN_8.4kya	Russia_HG_Elshanks+Altai_N_old+China_AmurRiver_LPaleolithic_19K+CHG.SG+Iran_GanjDareh_N	0.243257	Iran_GanjDareh_N	0.385262	0.538939	0.714853	FALSE	5	FALSE	0
Russia_UpperOb_Razdumye_EN_8.4kya	Altai_N_old+Tarim_EMBA1+CHG.SG+Iran_GanjDareh_N+Russia_AfontovaGora3	0.224917	Altai_N_old	0.788433	0.0872432	9.03718	FALSE	5	FALSE	0
Russia_UpperOb_Razdumye_EN_8.4kya	Altai_N_old+Tarim_EMBA1+CHG.SG+Iran_GanjDareh_N+Russia_AfontovaGora3	0.224917	Tarim_EMBA1	0.0228568	0.212495	0.107564	FALSE	5	FALSE	0
Russia_UpperOb_Razdumye_EN_8.4kya	Altai_N_old+Tarim_EMBA1+CHG.SG+Iran_GanjDareh_N+Russia_AfontovaGora3	0.224917	CHG.SG	0.0329375	0.232555	0.141633	FALSE	5	FALSE	0
Russia_UpperOb_Razdumye_EN_8.4kya	Altai_N_old+Tarim_EMBA1+CHG.SG+Iran_GanjDareh_N+Russia_AfontovaGora3	0.224917	Iran_GanjDareh_N	-0.00102942	0.244867	-0.00420402	FALSE	5	FALSE	0
Russia_UpperOb_Razdumye_EN_8.4kya	Altai_N_old+Tarim_EMBA1+CHG.SG+Iran_GanjDareh_N+Russia_AfontovaGora3	0.224917	Russia_AfontovaGora3	0.156802	0.143538	1.09241	FALSE	5	FALSE	0
Russia_UpperOb_Razdumye_EN_8.4kya	Altai_N_old+China_AmurRiver_LPaleolithic_19K+Tarim_EMBA1+Iran_GanjDareh_N+Russia_AfontovaGora3	0.199812	Altai_N_old	0.728821	0.24313	2.99766	FALSE	5	FALSE	0
Russia_UpperOb_Razdumye_EN_8.4kya	Altai_N_old+China_AmurRiver_LPaleolithic_19K+Tarim_EMBA1+Iran_GanjDareh_N+Russia_AfontovaGora3	0.199812	China_AmurRiver_LPaleolithic_19K	0.0353686	0.129477	0.273164	FALSE	5	FALSE	0
Russia_UpperOb_Razdumye_EN_8.4kya	Altai_N_old+China_AmurRiver_LPaleolithic_19K+Tarim_EMBA1+Iran_GanjDareh_N+Russia_AfontovaGora3	0.199812	Tarim_EMBA1	-0.00567215	0.228354	-0.0248393	FALSE	5	FALSE	0
Russia_UpperOb_Razdumye_EN_8.4kya	Altai_N_old+China_AmurRiver_LPaleolithic_19K+Tarim_EMBA1+Iran_GanjDareh_N+Russia_AfontovaGora3	0.199812	Iran_GanjDareh_N	0.0320419	0.0313042	1.02357	FALSE	5	FALSE	0
Russia_UpperOb_Razdumye_EN_8.4kya	Altai_N_old+China_AmurRiver_LPaleolithic_19K+Tarim_EMBA1+Iran_GanjDareh_N+Russia_AfontovaGora3	0.199812	Russia_AfontovaGora3	0.20944	0.217958	0.96092	FALSE	5	FALSE	0
Russia_UpperOb_Razdumye_EN_8.4kya	Altai_N_old+China_AmurRiver_LPaleolithic_19K+CHG.SG+Iran_GanjDareh_N+Russia_AfontovaGora3	0.197819	Altai_N_old	0.803245	0.242803	3.30822	FALSE	5	FALSE	0
Russia_UpperOb_Razdumye_EN_8.4kya	Altai_N_old+China_AmurRiver_LPaleolithic_19K+CHG.SG+Iran_GanjDareh_N+Russia_AfontovaGora3	0.197819	China_AmurRiver_LPaleolithic_19K	-0.00814594	0.156685	-0.0519894	FALSE	5	FALSE	0
Russia_UpperOb_Razdumye_EN_8.4kya	Altai_N_old+China_AmurRiver_LPaleolithic_19K+CHG.SG+Iran_GanjDareh_N+Russia_AfontovaGora3	0.197819	CHG.SG	-0.0609995	0.339557	-0.179644	FALSE	5	FALSE	0
Russia_UpperOb_Razdumye_EN_8.4kya	Altai_N_old+China_AmurRiver_LPaleolithic_19K+CHG.SG+Iran_GanjDareh_N+Russia_AfontovaGora3	0.197819	Iran_GanjDareh_N	0.0949815	0.400597	0.2371	FALSE	5	FALSE	0
Russia_UpperOb_Razdumye_EN_8.4kya	Altai_N_old+China_AmurRiver_LPaleolithic_19K+CHG.SG+Iran_GanjDareh_N+Russia_AfontovaGora3	0.197819	Russia_AfontovaGora3	0.170919	0.151262	1.12995	FALSE	5	FALSE	0
Russia_UpperOb_Razdumye_EN_8.4kya	Russia_HG_Elshanks+Altai_N_old+China_AmurRiver_LPaleolithic_19K+Tarim_EMBA1+Iran_GanjDareh_N	0.175323	Russia_HG_Elshanks	-0.0104677	0.0376193	-0.278252	FALSE	5	FALSE	0
Russia_UpperOb_Razdumye_EN_8.4kya	Russia_HG_Elshanks+Altai_N_old+China_AmurRiver_LPaleolithic_19K+Tarim_EMBA1+Iran_GanjDareh_N	0.175323	Altai_N_old	0.95447	0.197109	4.84235	FALSE	5	FALSE	0
Russia_UpperOb_Razdumye_EN_8.4kya	Russia_HG_Elshanks+Altai_N_old+China_AmurRiver_LPaleolithic_19K+Tarim_EMBA1+Iran_GanjDareh_N	0.175323	China_AmurRiver_LPaleolithic_19K	-0.0957629	0.0975696	-0.981483	FALSE	5	FALSE	0
Russia_UpperOb_Razdumye_EN_8.4kya	Russia_HG_Elshanks+Altai_N_old+China_AmurRiver_LPaleolithic_19K+Tarim_EMBA1+Iran_GanjDareh_N	0.175323	Tarim_EMBA1	0.087336	0.112027	0.779596	FALSE	5	FALSE	0
Russia_UpperOb_Razdumye_EN_8.4kya	Russia_HG_Elshanks+Altai_N_old+China_AmurRiver_LPaleolithic_19K+Tarim_EMBA1+Iran_GanjDareh_N	0.175323	Iran_GanjDareh_N	0.0644243	0.0352673	1.82675	FALSE	5	FALSE	0
Russia_UpperOb_Razdumye_EN_8.4kya	Russia_HG_Elshanks+Romania_IronGates_Mesolithic+Altai_N_old+Tarim_EMBA1+Russia_AfontovaGora3	0.150614	Russia_HG_Elshanks	0.0719908	0.083805	0.859027	FALSE	5	FALSE	0
Russia_UpperOb_Razdumye_EN_8.4kya	Russia_HG_Elshanks+Romania_IronGates_Mesolithic+Altai_N_old+Tarim_EMBA1+Russia_AfontovaGora3	0.150614	Romania_IronGates_Mesolithic	-0.0189307	0.0397176	-0.476634	FALSE	5	FALSE	0
Russia_UpperOb_Razdumye_EN_8.4kya	Russia_HG_Elshanks+Romania_IronGates_Mesolithic+Altai_N_old+Tarim_EMBA1+Russia_AfontovaGora3	0.150614	Altai_N_old	0.971702	0.128974	7.53408	FALSE	5	FALSE	0
Russia_UpperOb_Razdumye_EN_8.4kya	Russia_HG_Elshanks+Romania_IronGates_Mesolithic+Altai_N_old+Tarim_EMBA1+Russia_AfontovaGora3	0.150614	Tarim_EMBA1	-0.376279	0.346002	-1.0875	FALSE	5	FALSE	0
Russia_UpperOb_Razdumye_EN_8.4kya	Russia_HG_Elshanks+Romania_IronGates_Mesolithic+Altai_N_old+Tarim_EMBA1+Russia_AfontovaGora3	0.150614	Russia_AfontovaGora3	0.351517	0.209806	1.67544	FALSE	5	FALSE	0
Russia_UpperOb_Razdumye_EN_8.4kya	Russia_HG_Elshanks+Altai_N_old+China_AmurRiver_LPaleolithic_19K+CHG.SG+Russia_AfontovaGora3	0.147395	Russia_HG_Elshanks	0.0338678	0.0284151	1.19189	FALSE	5	FALSE	0
Russia_UpperOb_Razdumye_EN_8.4kya	Russia_HG_Elshanks+Altai_N_old+China_AmurRiver_LPaleolithic_19K+CHG.SG+Russia_AfontovaGora3	0.147395	Altai_N_old	0.707693	0.17177	4.11999	FALSE	5	FALSE	0
Russia_UpperOb_Razdumye_EN_8.4kya	Russia_HG_Elshanks+Altai_N_old+China_AmurRiver_LPaleolithic_19K+CHG.SG+Russia_AfontovaGora3	0.147395	China_AmurRiver_LPaleolithic_19K	0.0724883	0.0880005	0.823726	FALSE	5	FALSE	0
Russia_UpperOb_Razdumye_EN_8.4kya	Russia_HG_Elshanks+Altai_N_old+China_AmurRiver_LPaleolithic_19K+CHG.SG+Russia_AfontovaGora3	0.147395	CHG.SG	-0.0250198	0.0278476	-0.898455	FALSE	5	FALSE	0
Russia_UpperOb_Razdumye_EN_8.4kya	Russia_HG_Elshanks+Altai_N_old+China_AmurRiver_LPaleolithic_19K+CHG.SG+Russia_AfontovaGora3	0.147395	Russia_AfontovaGora3	0.210971	0.103985	2.02885	FALSE	5	FALSE	0
Russia_UpperOb_Razdumye_EN_8.4kya	Romania_IronGates_Mesolithic+Altai_N_old+CHG.SG+Iran_GanjDareh_N+Russia_AfontovaGora3	0.142624	Romania_IronGates_Mesolithic	-0.0594564	0.0854156	-0.696084	FALSE	5	FALSE	0
Russia_UpperOb_Razdumye_EN_8.4kya	Romania_IronGates_Mesolithic+Altai_N_old+CHG.SG+Iran_GanjDareh_N+Russia_AfontovaGora3	0.142624	Altai_N_old	0.795095	0.0531741	14.9527	FALSE	5	FALSE	0
Russia_UpperOb_Razdumye_EN_8.4kya	Romania_IronGates_Mesolithic+Altai_N_old+CHG.SG+Iran_GanjDareh_N+Russia_AfontovaGora3	0.142624	CHG.SG	0.41746	0.875446	0.476854	FALSE	5	FALSE	0
Russia_UpperOb_Razdumye_EN_8.4kya	Romania_IronGates_Mesolithic+Altai_N_old+CHG.SG+Iran_GanjDareh_N+Russia_AfontovaGora3	0.142624	Iran_GanjDareh_N	-0.336452	0.81303	-0.413825	FALSE	5	FALSE	0
Russia_UpperOb_Razdumye_EN_8.4kya	Romania_IronGates_Mesolithic+Altai_N_old+CHG.SG+Iran_GanjDareh_N+Russia_AfontovaGora3	0.142624	Russia_AfontovaGora3	0.183354	0.036028	5.0892	FALSE	5	FALSE	0
Russia_UpperOb_Razdumye_EN_8.4kya	Altai_N_old+China_AmurRiver_LPaleolithic_19K+Tarim_EMBA1+CHG.SG+Iran_GanjDareh_N	0.137291	Altai_N_old	0.979858	0.487282	2.01087	FALSE	5	FALSE	0
Russia_UpperOb_Razdumye_EN_8.4kya	Altai_N_old+China_AmurRiver_LPaleolithic_19K+Tarim_EMBA1+CHG.SG+Iran_GanjDareh_N	0.137291	China_AmurRiver_LPaleolithic_19K	-0.127848	0.291763	-0.438192	FALSE	5	FALSE	0
Russia_UpperOb_Razdumye_EN_8.4kya	Altai_N_old+China_AmurRiver_LPaleolithic_19K+Tarim_EMBA1+CHG.SG+Iran_GanjDareh_N	0.137291	Tarim_EMBA1	0.0715206	0.304944	0.234537	FALSE	5	FALSE	0
Russia_UpperOb_Razdumye_EN_8.4kya	Altai_N_old+China_AmurRiver_LPaleolithic_19K+Tarim_EMBA1+CHG.SG+Iran_GanjDareh_N	0.137291	CHG.SG	-0.198452	0.774682	-0.256172	FALSE	5	FALSE	0
Russia_UpperOb_Razdumye_EN_8.4kya	Altai_N_old+China_AmurRiver_LPaleolithic_19K+Tarim_EMBA1+CHG.SG+Iran_GanjDareh_N	0.137291	Iran_GanjDareh_N	0.274921	0.883717	0.311097	FALSE	5	FALSE	0
Russia_UpperOb_Razdumye_EN_8.4kya	Russia_HG_Elshanks+Romania_IronGates_Mesolithic+Altai_N_old+Iran_GanjDareh_N+Russia_AfontovaGora3	0.136119	Russia_HG_Elshanks	0.0247334	0.0661453	0.373925	FALSE	5	FALSE	0
Russia_UpperOb_Razdumye_EN_8.4kya	Russia_HG_Elshanks+Romania_IronGates_Mesolithic+Altai_N_old+Iran_GanjDareh_N+Russia_AfontovaGora3	0.136119	Romania_IronGates_Mesolithic	-0.0283422	0.0358339	-0.790932	FALSE	5	FALSE	0
Russia_UpperOb_Razdumye_EN_8.4kya	Russia_HG_Elshanks+Romania_IronGates_Mesolithic+Altai_N_old+Iran_GanjDareh_N+Russia_AfontovaGora3	0.136119	Altai_N_old	0.787073	0.0348374	22.5927	FALSE	5	FALSE	0
Russia_UpperOb_Razdumye_EN_8.4kya	Russia_HG_Elshanks+Romania_IronGates_Mesolithic+Altai_N_old+Iran_GanjDareh_N+Russia_AfontovaGora3	0.136119	Iran_GanjDareh_N	0.0479727	0.0230457	2.08164	FALSE	5	FALSE	0
Russia_UpperOb_Razdumye_EN_8.4kya	Russia_HG_Elshanks+Romania_IronGates_Mesolithic+Altai_N_old+Iran_GanjDareh_N+Russia_AfontovaGora3	0.136119	Russia_AfontovaGora3	0.168564	0.0510082	3.30464	FALSE	5	FALSE	0
Russia_UpperOb_Razdumye_EN_8.4kya	Romania_IronGates_Mesolithic+Altai_N_old+Tarim_EMBA1+CHG.SG+Iran_GanjDareh_N	0.129935	Romania_IronGates_Mesolithic	-0.0788987	0.090289	-0.873846	FALSE	5	FALSE	0
Russia_UpperOb_Razdumye_EN_8.4kya	Romania_IronGates_Mesolithic+Altai_N_old+Tarim_EMBA1+CHG.SG+Iran_GanjDareh_N	0.129935	Altai_N_old	0.749943	0.0625522	11.9891	FALSE	5	FALSE	0
Russia_UpperOb_Razdumye_EN_8.4kya	Romania_IronGates_Mesolithic+Altai_N_old+Tarim_EMBA1+CHG.SG+Iran_GanjDareh_N	0.129935	Tarim_EMBA1	0.229621	0.0476121	4.82274	FALSE	5	FALSE	0
Russia_UpperOb_Razdumye_EN_8.4kya	Romania_IronGates_Mesolithic+Altai_N_old+Tarim_EMBA1+CHG.SG+Iran_GanjDareh_N	0.129935	CHG.SG	0.677146	0.947317	0.714804	FALSE	5	FALSE	0
Russia_UpperOb_Razdumye_EN_8.4kya	Romania_IronGates_Mesolithic+Altai_N_old+Tarim_EMBA1+CHG.SG+Iran_GanjDareh_N	0.129935	Iran_GanjDareh_N	-0.57781	0.881224	-0.655691	FALSE	5	FALSE	0
Russia_UpperOb_Razdumye_EN_8.4kya	Altai_N_old+China_AmurRiver_LPaleolithic_19K+Tarim_EMBA1+CHG.SG+Russia_AfontovaGora3	0.120796	Altai_N_old	0.652224	0.213881	3.04947	FALSE	5	FALSE	0
Russia_UpperOb_Razdumye_EN_8.4kya	Altai_N_old+China_AmurRiver_LPaleolithic_19K+Tarim_EMBA1+CHG.SG+Russia_AfontovaGora3	0.120796	China_AmurRiver_LPaleolithic_19K	0.103426	0.103164	1.00254	FALSE	5	FALSE	0
Russia_UpperOb_Razdumye_EN_8.4kya	Altai_N_old+China_AmurRiver_LPaleolithic_19K+Tarim_EMBA1+CHG.SG+Russia_AfontovaGora3	0.120796	Tarim_EMBA1	-0.0547218	0.248285	-0.220399	FALSE	5	FALSE	0
Russia_UpperOb_Razdumye_EN_8.4kya	Altai_N_old+China_AmurRiver_LPaleolithic_19K+Tarim_EMBA1+CHG.SG+Russia_AfontovaGora3	0.120796	CHG.SG	-0.0129627	0.0235301	-0.5509	FALSE	5	FALSE	0
Russia_UpperOb_Razdumye_EN_8.4kya	Altai_N_old+China_AmurRiver_LPaleolithic_19K+Tarim_EMBA1+CHG.SG+Russia_AfontovaGora3	0.120796	Russia_AfontovaGora3	0.312034	0.199486	1.56419	FALSE	5	FALSE	0
Russia_UpperOb_Razdumye_EN_8.4kya	Russia_HG_Elshanks+Altai_N_old+Tarim_EMBA1+CHG.SG+Iran_GanjDareh_N	0.117318	Russia_HG_Elshanks	0.0338917	0.0887741	0.381774	FALSE	5	FALSE	0
Russia_UpperOb_Razdumye_EN_8.4kya	Russia_HG_Elshanks+Altai_N_old+Tarim_EMBA1+CHG.SG+Iran_GanjDareh_N	0.117318	Altai_N_old	0.757932	0.051836	14.6217	FALSE	5	FALSE	0
Russia_UpperOb_Razdumye_EN_8.4kya	Russia_HG_Elshanks+Altai_N_old+Tarim_EMBA1+CHG.SG+Iran_GanjDareh_N	0.117318	Tarim_EMBA1	0.177558	0.0738683	2.40371	FALSE	5	FALSE	0
Russia_UpperOb_Razdumye_EN_8.4kya	Russia_HG_Elshanks+Altai_N_old+Tarim_EMBA1+CHG.SG+Iran_GanjDareh_N	0.117318	CHG.SG	-0.104059	0.605132	-0.171962	FALSE	5	FALSE	0
Russia_UpperOb_Razdumye_EN_8.4kya	Russia_HG_Elshanks+Altai_N_old+Tarim_EMBA1+CHG.SG+Iran_GanjDareh_N	0.117318	Iran_GanjDareh_N	0.134678	0.593215	0.22703	FALSE	5	FALSE	0
Russia_UpperOb_Razdumye_EN_8.4kya	Romania_IronGates_Mesolithic+Altai_N_old+Tarim_EMBA1+Iran_GanjDareh_N+Russia_AfontovaGora3	0.115709	Romania_IronGates_Mesolithic	-0.0219262	0.0173045	-1.26708	FALSE	5	FALSE	0
Russia_UpperOb_Razdumye_EN_8.4kya	Romania_IronGates_Mesolithic+Altai_N_old+Tarim_EMBA1+Iran_GanjDareh_N+Russia_AfontovaGora3	0.115709	Altai_N_old	0.719715	0.0743057	9.68587	FALSE	5	FALSE	0
Russia_UpperOb_Razdumye_EN_8.4kya	Romania_IronGates_Mesolithic+Altai_N_old+Tarim_EMBA1+Iran_GanjDareh_N+Russia_AfontovaGora3	0.115709	Tarim_EMBA1	0.153529	0.196224	0.782417	FALSE	5	FALSE	0
Russia_UpperOb_Razdumye_EN_8.4kya	Romania_IronGates_Mesolithic+Altai_N_old+Tarim_EMBA1+Iran_GanjDareh_N+Russia_AfontovaGora3	0.115709	Iran_GanjDareh_N	0.0531404	0.0225193	2.35977	FALSE	5	FALSE	0
Russia_UpperOb_Razdumye_EN_8.4kya	Romania_IronGates_Mesolithic+Altai_N_old+Tarim_EMBA1+Iran_GanjDareh_N+Russia_AfontovaGora3	0.115709	Russia_AfontovaGora3	0.0955413	0.131683	0.72554	FALSE	5	FALSE	0
Russia_UpperOb_Razdumye_EN_8.4kya	Romania_IronGates_Mesolithic+Altai_N_old+China_AmurRiver_LPaleolithic_19K+CHG.SG+Iran_GanjDareh_N	0.10921	Romania_IronGates_Mesolithic	-0.136941	0.224883	-0.608941	FALSE	5	FALSE	0
Russia_UpperOb_Razdumye_EN_8.4kya	Romania_IronGates_Mesolithic+Altai_N_old+China_AmurRiver_LPaleolithic_19K+CHG.SG+Iran_GanjDareh_N	0.10921	Altai_N_old	1.08756	0.049302	22.0592	FALSE	5	FALSE	0
Russia_UpperOb_Razdumye_EN_8.4kya	Romania_IronGates_Mesolithic+Altai_N_old+China_AmurRiver_LPaleolithic_19K+CHG.SG+Iran_GanjDareh_N	0.10921	China_AmurRiver_LPaleolithic_19K	-0.137131	0.0767125	-1.78759	FALSE	5	FALSE	0
Russia_UpperOb_Razdumye_EN_8.4kya	Romania_IronGates_Mesolithic+Altai_N_old+China_AmurRiver_LPaleolithic_19K+CHG.SG+Iran_GanjDareh_N	0.10921	CHG.SG	1.12352	2.54713	0.44109	FALSE	5	FALSE	0
Russia_UpperOb_Razdumye_EN_8.4kya	Romania_IronGates_Mesolithic+Altai_N_old+China_AmurRiver_LPaleolithic_19K+CHG.SG+Iran_GanjDareh_N	0.10921	Iran_GanjDareh_N	-0.93701	2.41669	-0.387725	FALSE	5	FALSE	0
Russia_UpperOb_Razdumye_EN_8.4kya	Russia_HG_Elshanks+Romania_IronGates_Mesolithic+Altai_N_old+China_AmurRiver_LPaleolithic_19K+Iran_GanjDareh_N	0.0798322	Russia_HG_Elshanks	0.06598	0.0650791	1.01384	FALSE	5	FALSE	0
Russia_UpperOb_Razdumye_EN_8.4kya	Russia_HG_Elshanks+Romania_IronGates_Mesolithic+Altai_N_old+China_AmurRiver_LPaleolithic_19K+Iran_GanjDareh_N	0.0798322	Romania_IronGates_Mesolithic	-0.050769	0.0352344	-1.44089	FALSE	5	FALSE	0
Russia_UpperOb_Razdumye_EN_8.4kya	Russia_HG_Elshanks+Romania_IronGates_Mesolithic+Altai_N_old+China_AmurRiver_LPaleolithic_19K+Iran_GanjDareh_N	0.0798322	Altai_N_old	1.01749	0.0679686	14.9699	FALSE	5	FALSE	0
Russia_UpperOb_Razdumye_EN_8.4kya	Russia_HG_Elshanks+Romania_IronGates_Mesolithic+Altai_N_old+China_AmurRiver_LPaleolithic_19K+Iran_GanjDareh_N	0.0798322	China_AmurRiver_LPaleolithic_19K	-0.113559	0.0478922	-2.37113	FALSE	5	FALSE	0
Russia_UpperOb_Razdumye_EN_8.4kya	Russia_HG_Elshanks+Romania_IronGates_Mesolithic+Altai_N_old+China_AmurRiver_LPaleolithic_19K+Iran_GanjDareh_N	0.0798322	Iran_GanjDareh_N	0.0808626	0.0292847	2.76126	FALSE	5	FALSE	0
Russia_UpperOb_Razdumye_EN_8.4kya	Russia_HG_Elshanks+Romania_IronGates_Mesolithic+Altai_N_old+CHG.SG+Iran_GanjDareh_N	0.0777018	Russia_HG_Elshanks	0.197744	0.106234	1.86139	FALSE	5	FALSE	0
Russia_UpperOb_Razdumye_EN_8.4kya	Russia_HG_Elshanks+Romania_IronGates_Mesolithic+Altai_N_old+CHG.SG+Iran_GanjDareh_N	0.0777018	Romania_IronGates_Mesolithic	-0.324575	1.2785	-0.253872	FALSE	5	FALSE	0
Russia_UpperOb_Razdumye_EN_8.4kya	Russia_HG_Elshanks+Romania_IronGates_Mesolithic+Altai_N_old+CHG.SG+Iran_GanjDareh_N	0.0777018	Altai_N_old	0.92768	0.372145	2.49279	FALSE	5	FALSE	0
Russia_UpperOb_Razdumye_EN_8.4kya	Russia_HG_Elshanks+Romania_IronGates_Mesolithic+Altai_N_old+CHG.SG+Iran_GanjDareh_N	0.0777018	CHG.SG	2.35933	13.4882	0.174917	FALSE	5	FALSE	0
Russia_UpperOb_Razdumye_EN_8.4kya	Russia_HG_Elshanks+Romania_IronGates_Mesolithic+Altai_N_old+CHG.SG+Iran_GanjDareh_N	0.0777018	Iran_GanjDareh_N	-2.16018	12.6454	-0.170827	FALSE	5	FALSE	0
Russia_UpperOb_Razdumye_EN_8.4kya	Romania_IronGates_Mesolithic+Altai_N_old+China_AmurRiver_LPaleolithic_19K+Iran_GanjDareh_N+Russia_AfontovaGora3	0.0761843	Romania_IronGates_Mesolithic	-0.019033	0.0165931	-1.14704	FALSE	5	FALSE	0
Russia_UpperOb_Razdumye_EN_8.4kya	Romania_IronGates_Mesolithic+Altai_N_old+China_AmurRiver_LPaleolithic_19K+Iran_GanjDareh_N+Russia_AfontovaGora3	0.0761843	Altai_N_old	0.749446	0.164128	4.56624	FALSE	5	FALSE	0
Russia_UpperOb_Razdumye_EN_8.4kya	Romania_IronGates_Mesolithic+Altai_N_old+China_AmurRiver_LPaleolithic_19K+Iran_GanjDareh_N+Russia_AfontovaGora3	0.0761843	China_AmurRiver_LPaleolithic_19K	0.0165785	0.0900641	0.184075	FALSE	5	FALSE	0
Russia_UpperOb_Razdumye_EN_8.4kya	Romania_IronGates_Mesolithic+Altai_N_old+China_AmurRiver_LPaleolithic_19K+Iran_GanjDareh_N+Russia_AfontovaGora3	0.0761843	Iran_GanjDareh_N	0.0468284	0.035358	1.32441	FALSE	5	FALSE	0
Russia_UpperOb_Razdumye_EN_8.4kya	Romania_IronGates_Mesolithic+Altai_N_old+China_AmurRiver_LPaleolithic_19K+Iran_GanjDareh_N+Russia_AfontovaGora3	0.0761843	Russia_AfontovaGora3	0.20618	0.0988066	2.0867	FALSE	5	FALSE	0
Russia_UpperOb_Razdumye_EN_8.4kya	Russia_HG_Elshanks+Romania_IronGates_Mesolithic+Altai_N_old+Tarim_EMBA1+Iran_GanjDareh_N	0.0725128	Russia_HG_Elshanks	0.0620835	0.0615751	1.00826	FALSE	5	FALSE	0
Russia_UpperOb_Razdumye_EN_8.4kya	Russia_HG_Elshanks+Romania_IronGates_Mesolithic+Altai_N_old+Tarim_EMBA1+Iran_GanjDareh_N	0.0725128	Romania_IronGates_Mesolithic	-0.0401229	0.0340242	-1.17925	FALSE	5	FALSE	0
Russia_UpperOb_Razdumye_EN_8.4kya	Russia_HG_Elshanks+Romania_IronGates_Mesolithic+Altai_N_old+Tarim_EMBA1+Iran_GanjDareh_N	0.0725128	Altai_N_old	0.747529	0.0461187	16.2088	FALSE	5	FALSE	0
Russia_UpperOb_Razdumye_EN_8.4kya	Russia_HG_Elshanks+Romania_IronGates_Mesolithic+Altai_N_old+Tarim_EMBA1+Iran_GanjDareh_N	0.0725128	Tarim_EMBA1	0.177695	0.0646881	2.74695	FALSE	5	FALSE	0
Russia_UpperOb_Razdumye_EN_8.4kya	Russia_HG_Elshanks+Romania_IronGates_Mesolithic+Altai_N_old+Tarim_EMBA1+Iran_GanjDareh_N	0.0725128	Iran_GanjDareh_N	0.0528158	0.022576	2.33946	FALSE	5	FALSE	0
Russia_UpperOb_Razdumye_EN_8.4kya	Romania_IronGates_Mesolithic+China_AmurRiver_LPaleolithic_19K+Tarim_EMBA1+CHG.SG+Iran_GanjDareh_N	0.0599365	Romania_IronGates_Mesolithic	-1.02018	1.2697	-0.803477	FALSE	5	FALSE	0
Russia_UpperOb_Razdumye_EN_8.4kya	Romania_IronGates_Mesolithic+China_AmurRiver_LPaleolithic_19K+Tarim_EMBA1+CHG.SG+Iran_GanjDareh_N	0.0599365	China_AmurRiver_LPaleolithic_19K	0.78591	0.548081	1.43393	FALSE	5	FALSE	0
Russia_UpperOb_Razdumye_EN_8.4kya	Romania_IronGates_Mesolithic+China_AmurRiver_LPaleolithic_19K+Tarim_EMBA1+CHG.SG+Iran_GanjDareh_N	0.0599365	Tarim_EMBA1	0.806073	0.217716	3.70241	FALSE	5	FALSE	0
Russia_UpperOb_Razdumye_EN_8.4kya	Romania_IronGates_Mesolithic+China_AmurRiver_LPaleolithic_19K+Tarim_EMBA1+CHG.SG+Iran_GanjDareh_N	0.0599365	CHG.SG	12.7343	15.305	0.832037	FALSE	5	FALSE	0
Russia_UpperOb_Razdumye_EN_8.4kya	Romania_IronGates_Mesolithic+China_AmurRiver_LPaleolithic_19K+Tarim_EMBA1+CHG.SG+Iran_GanjDareh_N	0.0599365	Iran_GanjDareh_N	-12.3061	14.6232	-0.841546	FALSE	5	FALSE	0
Russia_UpperOb_Razdumye_EN_8.4kya	Russia_HG_Elshanks+Romania_IronGates_Mesolithic+China_AmurRiver_LPaleolithic_19K+CHG.SG+Iran_GanjDareh_N	0.0585044	Russia_HG_Elshanks	3.39391	8.73696	0.388454	FALSE	5	FALSE	0
Russia_UpperOb_Razdumye_EN_8.4kya	Russia_HG_Elshanks+Romania_IronGates_Mesolithic+China_AmurRiver_LPaleolithic_19K+CHG.SG+Iran_GanjDareh_N	0.0585044	Romania_IronGates_Mesolithic	-9.78508	32.9819	-0.296681	FALSE	5	FALSE	0
Russia_UpperOb_Razdumye_EN_8.4kya	Russia_HG_Elshanks+Romania_IronGates_Mesolithic+China_AmurRiver_LPaleolithic_19K+CHG.SG+Iran_GanjDareh_N	0.0585044	China_AmurRiver_LPaleolithic_19K	3.25624	9.66338	0.336966	FALSE	5	FALSE	0
Russia_UpperOb_Razdumye_EN_8.4kya	Russia_HG_Elshanks+Romania_IronGates_Mesolithic+China_AmurRiver_LPaleolithic_19K+CHG.SG+Iran_GanjDareh_N	0.0585044	CHG.SG	94.4785	333.596	0.283213	FALSE	5	FALSE	0
Russia_UpperOb_Razdumye_EN_8.4kya	Russia_HG_Elshanks+Romania_IronGates_Mesolithic+China_AmurRiver_LPaleolithic_19K+CHG.SG+Iran_GanjDareh_N	0.0585044	Iran_GanjDareh_N	-90.3436	318.633	-0.283535	FALSE	5	FALSE	0
Russia_UpperOb_Razdumye_EN_8.4kya	Romania_IronGates_Mesolithic+Altai_N_old+China_AmurRiver_LPaleolithic_19K+Tarim_EMBA1+Iran_GanjDareh_N	0.0579477	Romania_IronGates_Mesolithic	-0.0215773	0.0192037	-1.1236	FALSE	5	FALSE	0
Russia_UpperOb_Razdumye_EN_8.4kya	Romania_IronGates_Mesolithic+Altai_N_old+China_AmurRiver_LPaleolithic_19K+Tarim_EMBA1+Iran_GanjDareh_N	0.0579477	Altai_N_old	0.856851	0.182076	4.70602	FALSE	5	FALSE	0
Russia_UpperOb_Razdumye_EN_8.4kya	Romania_IronGates_Mesolithic+Altai_N_old+China_AmurRiver_LPaleolithic_19K+Tarim_EMBA1+Iran_GanjDareh_N	0.0579477	China_AmurRiver_LPaleolithic_19K	-0.0624765	0.0883738	-0.706958	FALSE	5	FALSE	0
Russia_UpperOb_Razdumye_EN_8.4kya	Romania_IronGates_Mesolithic+Altai_N_old+China_AmurRiver_LPaleolithic_19K+Tarim_EMBA1+Iran_GanjDareh_N	0.0579477	Tarim_EMBA1	0.159314	0.11123	1.43229	FALSE	5	FALSE	0
Russia_UpperOb_Razdumye_EN_8.4kya	Romania_IronGates_Mesolithic+Altai_N_old+China_AmurRiver_LPaleolithic_19K+Tarim_EMBA1+Iran_GanjDareh_N	0.0579477	Iran_GanjDareh_N	0.0678895	0.0334928	2.02699	FALSE	5	FALSE	0
Russia_UpperOb_Razdumye_EN_8.4kya	Russia_HG_Elshanks+Romania_IronGates_Mesolithic+Altai_N_old+CHG.SG+Russia_AfontovaGora3	0.0560628	Russia_HG_Elshanks	0.0237719	0.0688586	0.345228	FALSE	5	FALSE	0
Russia_UpperOb_Razdumye_EN_8.4kya	Russia_HG_Elshanks+Romania_IronGates_Mesolithic+Altai_N_old+CHG.SG+Russia_AfontovaGora3	0.0560628	Romania_IronGates_Mesolithic	-0.00401857	0.0380868	-0.105511	FALSE	5	FALSE	0
Russia_UpperOb_Razdumye_EN_8.4kya	Russia_HG_Elshanks+Romania_IronGates_Mesolithic+Altai_N_old+CHG.SG+Russia_AfontovaGora3	0.0560628	Altai_N_old	0.828533	0.0335043	24.7291	FALSE	5	FALSE	0
Russia_UpperOb_Razdumye_EN_8.4kya	Russia_HG_Elshanks+Romania_IronGates_Mesolithic+Altai_N_old+CHG.SG+Russia_AfontovaGora3	0.0560628	CHG.SG	-0.00316728	0.0211783	-0.149553	FALSE	5	FALSE	0
Russia_UpperOb_Razdumye_EN_8.4kya	Russia_HG_Elshanks+Romania_IronGates_Mesolithic+Altai_N_old+CHG.SG+Russia_AfontovaGora3	0.0560628	Russia_AfontovaGora3	0.154881	0.0527402	2.93669	FALSE	5	FALSE	0
Russia_UpperOb_Razdumye_EN_8.4kya	Russia_HG_Elshanks+Altai_N_old+China_AmurRiver_LPaleolithic_19K+Tarim_EMBA1+CHG.SG	0.0558126	Russia_HG_Elshanks	0.0515629	0.0329348	1.5656	FALSE	5	FALSE	0
Russia_UpperOb_Razdumye_EN_8.4kya	Russia_HG_Elshanks+Altai_N_old+China_AmurRiver_LPaleolithic_19K+Tarim_EMBA1+CHG.SG	0.0558126	Altai_N_old	0.760102	0.191156	3.97635	FALSE	5	FALSE	0
Russia_UpperOb_Razdumye_EN_8.4kya	Russia_HG_Elshanks+Altai_N_old+China_AmurRiver_LPaleolithic_19K+Tarim_EMBA1+CHG.SG	0.0558126	China_AmurRiver_LPaleolithic_19K	0.0289658	0.0905528	0.319878	FALSE	5	FALSE	0
Russia_UpperOb_Razdumye_EN_8.4kya	Russia_HG_Elshanks+Altai_N_old+China_AmurRiver_LPaleolithic_19K+Tarim_EMBA1+CHG.SG	0.0558126	Tarim_EMBA1	0.174153	0.110477	1.57637	FALSE	5	FALSE	0
Russia_UpperOb_Razdumye_EN_8.4kya	Russia_HG_Elshanks+Altai_N_old+China_AmurRiver_LPaleolithic_19K+Tarim_EMBA1+CHG.SG	0.0558126	CHG.SG	-0.0147835	0.0277022	-0.533659	FALSE	5	FALSE	0
Russia_UpperOb_Razdumye_EN_8.4kya	Russia_HG_Elshanks+Romania_IronGates_Mesolithic+Altai_N_old+China_AmurRiver_LPaleolithic_19K+Russia_AfontovaGora3	0.0463906	Russia_HG_Elshanks	0.0405634	0.0692809	0.585491	FALSE	5	FALSE	0
Russia_UpperOb_Razdumye_EN_8.4kya	Russia_HG_Elshanks+Romania_IronGates_Mesolithic+Altai_N_old+China_AmurRiver_LPaleolithic_19K+Russia_AfontovaGora3	0.0463906	Romania_IronGates_Mesolithic	-0.021192	0.0364024	-0.582158	FALSE	5	FALSE	0
Russia_UpperOb_Razdumye_EN_8.4kya	Russia_HG_Elshanks+Romania_IronGates_Mesolithic+Altai_N_old+China_AmurRiver_LPaleolithic_19K+Russia_AfontovaGora3	0.0463906	Altai_N_old	0.715411	0.135194	5.29172	FALSE	5	FALSE	0
Russia_UpperOb_Razdumye_EN_8.4kya	Russia_HG_Elshanks+Romania_IronGates_Mesolithic+Altai_N_old+China_AmurRiver_LPaleolithic_19K+Russia_AfontovaGora3	0.0463906	China_AmurRiver_LPaleolithic_19K	0.0619091	0.0645398	0.95924	FALSE	5	FALSE	0
Russia_UpperOb_Razdumye_EN_8.4kya	Russia_HG_Elshanks+Romania_IronGates_Mesolithic+Altai_N_old+China_AmurRiver_LPaleolithic_19K+Russia_AfontovaGora3	0.0463906	Russia_AfontovaGora3	0.203308	0.0899361	2.26059	FALSE	5	FALSE	0
Russia_UpperOb_Razdumye_EN_8.4kya	Romania_IronGates_Mesolithic+Tarim_EMBA1+CHG.SG+Iran_GanjDareh_N+Russia_AfontovaGora3	0.0436391	Romania_IronGates_Mesolithic	-6.89758	1117.37	-0.00617304	FALSE	5	FALSE	0
Russia_UpperOb_Razdumye_EN_8.4kya	Romania_IronGates_Mesolithic+Tarim_EMBA1+CHG.SG+Iran_GanjDareh_N+Russia_AfontovaGora3	0.0436391	Tarim_EMBA1	6.34256	767.022	0.00826907	FALSE	5	FALSE	0
Russia_UpperOb_Razdumye_EN_8.4kya	Romania_IronGates_Mesolithic+Tarim_EMBA1+CHG.SG+Iran_GanjDareh_N+Russia_AfontovaGora3	0.0436391	CHG.SG	72.3959	11957.9	0.00605424	FALSE	5	FALSE	0
Russia_UpperOb_Razdumye_EN_8.4kya	Romania_IronGates_Mesolithic+Tarim_EMBA1+CHG.SG+Iran_GanjDareh_N+Russia_AfontovaGora3	0.0436391	Iran_GanjDareh_N	-66.3331	10996.7	-0.0060321	FALSE	5	FALSE	0
Russia_UpperOb_Razdumye_EN_8.4kya	Romania_IronGates_Mesolithic+Tarim_EMBA1+CHG.SG+Iran_GanjDareh_N+Russia_AfontovaGora3	0.0436391	Russia_AfontovaGora3	-4.50779	610.735	-0.00738093	FALSE	5	FALSE	0
Russia_UpperOb_Razdumye_EN_8.4kya	Russia_HG_Elshanks+Romania_IronGates_Mesolithic+CHG.SG+Iran_GanjDareh_N+Russia_AfontovaGora3	0.0436031	Russia_HG_Elshanks	-0.965091	2.03286	-0.474746	FALSE	5	FALSE	0
Russia_UpperOb_Razdumye_EN_8.4kya	Russia_HG_Elshanks+Romania_IronGates_Mesolithic+CHG.SG+Iran_GanjDareh_N+Russia_AfontovaGora3	0.0436031	Romania_IronGates_Mesolithic	4.0088	4.53365	0.884231	FALSE	5	FALSE	0
Russia_UpperOb_Razdumye_EN_8.4kya	Russia_HG_Elshanks+Romania_IronGates_Mesolithic+CHG.SG+Iran_GanjDareh_N+Russia_AfontovaGora3	0.0436031	CHG.SG	-37.446	40.6261	-0.921722	FALSE	5	FALSE	0
Russia_UpperOb_Razdumye_EN_8.4kya	Russia_HG_Elshanks+Romania_IronGates_Mesolithic+CHG.SG+Iran_GanjDareh_N+Russia_AfontovaGora3	0.0436031	Iran_GanjDareh_N	34.7848	37.2288	0.934353	FALSE	5	FALSE	0
Russia_UpperOb_Razdumye_EN_8.4kya	Russia_HG_Elshanks+Romania_IronGates_Mesolithic+CHG.SG+Iran_GanjDareh_N+Russia_AfontovaGora3	0.0436031	Russia_AfontovaGora3	0.617444	1.18683	0.520245	FALSE	5	FALSE	0
Russia_UpperOb_Razdumye_EN_8.4kya	Romania_IronGates_Mesolithic+Altai_N_old+China_AmurRiver_LPaleolithic_19K+CHG.SG+Russia_AfontovaGora3	0.0406506	Romania_IronGates_Mesolithic	0.0101895	0.0164007	0.621288	FALSE	5	FALSE	0
Russia_UpperOb_Razdumye_EN_8.4kya	Romania_IronGates_Mesolithic+Altai_N_old+China_AmurRiver_LPaleolithic_19K+CHG.SG+Russia_AfontovaGora3	0.0406506	Altai_N_old	0.59383	0.16118	3.68427	FALSE	5	FALSE	0
Russia_UpperOb_Razdumye_EN_8.4kya	Romania_IronGates_Mesolithic+Altai_N_old+China_AmurRiver_LPaleolithic_19K+CHG.SG+Russia_AfontovaGora3	0.0406506	China_AmurRiver_LPaleolithic_19K	0.126328	0.0839083	1.50555	FALSE	5	FALSE	0
Russia_UpperOb_Razdumye_EN_8.4kya	Romania_IronGates_Mesolithic+Altai_N_old+China_AmurRiver_LPaleolithic_19K+CHG.SG+Russia_AfontovaGora3	0.0406506	CHG.SG	-0.0339151	0.0295657	-1.14711	FALSE	5	FALSE	0
Russia_UpperOb_Razdumye_EN_8.4kya	Romania_IronGates_Mesolithic+Altai_N_old+China_AmurRiver_LPaleolithic_19K+CHG.SG+Russia_AfontovaGora3	0.0406506	Russia_AfontovaGora3	0.303568	0.0966077	3.14227	FALSE	5	FALSE	0
Russia_UpperOb_Razdumye_EN_8.4kya	Russia_HG_Elshanks+Romania_IronGates_Mesolithic+Tarim_EMBA1+CHG.SG+Iran_GanjDareh_N	0.0375465	Russia_HG_Elshanks	-0.491358	1.00975	-0.486616	FALSE	5	FALSE	0
Russia_UpperOb_Razdumye_EN_8.4kya	Russia_HG_Elshanks+Romania_IronGates_Mesolithic+Tarim_EMBA1+CHG.SG+Iran_GanjDareh_N	0.0375465	Romania_IronGates_Mesolithic	2.33792	2.70465	0.864408	FALSE	5	FALSE	0
Russia_UpperOb_Razdumye_EN_8.4kya	Russia_HG_Elshanks+Romania_IronGates_Mesolithic+Tarim_EMBA1+CHG.SG+Iran_GanjDareh_N	0.0375465	Tarim_EMBA1	0.716176	0.805991	0.888566	FALSE	5	FALSE	0
Russia_UpperOb_Razdumye_EN_8.4kya	Russia_HG_Elshanks+Romania_IronGates_Mesolithic+Tarim_EMBA1+CHG.SG+Iran_GanjDareh_N	0.0375465	CHG.SG	-23.1533	27.929	-0.829005	FALSE	5	FALSE	0
Russia_UpperOb_Razdumye_EN_8.4kya	Russia_HG_Elshanks+Romania_IronGates_Mesolithic+Tarim_EMBA1+CHG.SG+Iran_GanjDareh_N	0.0375465	Iran_GanjDareh_N	21.5905	25.705	0.839936	FALSE	5	FALSE	0
Russia_UpperOb_Razdumye_EN_8.4kya	Romania_IronGates_Mesolithic+China_AmurRiver_LPaleolithic_19K+CHG.SG+Iran_GanjDareh_N+Russia_AfontovaGora3	0.03485	Romania_IronGates_Mesolithic	-5.90932	23.7698	-0.248607	FALSE	5	FALSE	0
Russia_UpperOb_Razdumye_EN_8.4kya	Romania_IronGates_Mesolithic+China_AmurRiver_LPaleolithic_19K+CHG.SG+Iran_GanjDareh_N+Russia_AfontovaGora3	0.03485	China_AmurRiver_LPaleolithic_19K	2.52321	8.24695	0.305957	FALSE	5	FALSE	0
Russia_UpperOb_Razdumye_EN_8.4kya	Romania_IronGates_Mesolithic+China_AmurRiver_LPaleolithic_19K+CHG.SG+Iran_GanjDareh_N+Russia_AfontovaGora3	0.03485	CHG.SG	68.4048	274.043	0.249613	FALSE	5	FALSE	0
Russia_UpperOb_Razdumye_EN_8.4kya	Romania_IronGates_Mesolithic+China_AmurRiver_LPaleolithic_19K+CHG.SG+Iran_GanjDareh_N+Russia_AfontovaGora3	0.03485	Iran_GanjDareh_N	-65.4318	261.355	-0.250356	FALSE	5	FALSE	0
Russia_UpperOb_Razdumye_EN_8.4kya	Romania_IronGates_Mesolithic+China_AmurRiver_LPaleolithic_19K+CHG.SG+Iran_GanjDareh_N+Russia_AfontovaGora3	0.03485	Russia_AfontovaGora3	1.41312	3.08262	0.458416	FALSE	5	FALSE	0
Russia_UpperOb_Razdumye_EN_8.4kya	Romania_IronGates_Mesolithic+Altai_N_old+Tarim_EMBA1+CHG.SG+Russia_AfontovaGora3	0.0299671	Romania_IronGates_Mesolithic	0.00603593	0.0181499	0.33256	FALSE	5	FALSE	0
Russia_UpperOb_Razdumye_EN_8.4kya	Romania_IronGates_Mesolithic+Altai_N_old+Tarim_EMBA1+CHG.SG+Russia_AfontovaGora3	0.0299671	Altai_N_old	0.827065	0.0924662	8.94451	FALSE	5	FALSE	0
Russia_UpperOb_Razdumye_EN_8.4kya	Romania_IronGates_Mesolithic+Altai_N_old+Tarim_EMBA1+CHG.SG+Russia_AfontovaGora3	0.0299671	Tarim_EMBA1	-0.0297315	0.265306	-0.112065	FALSE	5	FALSE	0
Russia_UpperOb_Razdumye_EN_8.4kya	Romania_IronGates_Mesolithic+Altai_N_old+Tarim_EMBA1+CHG.SG+Russia_AfontovaGora3	0.0299671	CHG.SG	-0.00367859	0.0215505	-0.170696	FALSE	5	FALSE	0
Russia_UpperOb_Razdumye_EN_8.4kya	Romania_IronGates_Mesolithic+Altai_N_old+Tarim_EMBA1+CHG.SG+Russia_AfontovaGora3	0.0299671	Russia_AfontovaGora3	0.200309	0.178261	1.12369	FALSE	5	FALSE	0
Russia_UpperOb_Razdumye_EN_8.4kya	Romania_IronGates_Mesolithic+Altai_N_old+China_AmurRiver_LPaleolithic_19K+Tarim_EMBA1+Russia_AfontovaGora3	0.0286424	Romania_IronGates_Mesolithic	0.000858352	0.0147701	0.0581143	FALSE	5	FALSE	0
Russia_UpperOb_Razdumye_EN_8.4kya	Romania_IronGates_Mesolithic+Altai_N_old+China_AmurRiver_LPaleolithic_19K+Tarim_EMBA1+Russia_AfontovaGora3	0.0286424	Altai_N_old	0.617626	0.18365	3.36306	FALSE	5	FALSE	0
Russia_UpperOb_Razdumye_EN_8.4kya	Romania_IronGates_Mesolithic+Altai_N_old+China_AmurRiver_LPaleolithic_19K+Tarim_EMBA1+Russia_AfontovaGora3	0.0286424	China_AmurRiver_LPaleolithic_19K	0.111383	0.0850927	1.30895	FALSE	5	FALSE	0
Russia_UpperOb_Razdumye_EN_8.4kya	Romania_IronGates_Mesolithic+Altai_N_old+China_AmurRiver_LPaleolithic_19K+Tarim_EMBA1+Russia_AfontovaGora3	0.0286424	Tarim_EMBA1	-0.0364084	0.286569	-0.127049	FALSE	5	FALSE	0
Russia_UpperOb_Razdumye_EN_8.4kya	Romania_IronGates_Mesolithic+Altai_N_old+China_AmurRiver_LPaleolithic_19K+Tarim_EMBA1+Russia_AfontovaGora3	0.0286424	Russia_AfontovaGora3	0.306541	0.224417	1.36594	FALSE	5	FALSE	0
Russia_UpperOb_Razdumye_EN_8.4kya	Russia_HG_Elshanks+China_AmurRiver_LPaleolithic_19K+Tarim_EMBA1+CHG.SG+Iran_GanjDareh_N	0.020681	Russia_HG_Elshanks	-0.758862	0.597178	-1.27075	FALSE	5	FALSE	0
Russia_UpperOb_Razdumye_EN_8.4kya	Russia_HG_Elshanks+China_AmurRiver_LPaleolithic_19K+Tarim_EMBA1+CHG.SG+Iran_GanjDareh_N	0.020681	China_AmurRiver_LPaleolithic_19K	0.562702	0.217518	2.58692	FALSE	5	FALSE	0
Russia_UpperOb_Razdumye_EN_8.4kya	Russia_HG_Elshanks+China_AmurRiver_LPaleolithic_19K+Tarim_EMBA1+CHG.SG+Iran_GanjDareh_N	0.020681	Tarim_EMBA1	1.22103	0.386229	3.16141	FALSE	5	FALSE	0
Russia_UpperOb_Razdumye_EN_8.4kya	Russia_HG_Elshanks+China_AmurRiver_LPaleolithic_19K+Tarim_EMBA1+CHG.SG+Iran_GanjDareh_N	0.020681	CHG.SG	7.12821	5.19186	1.37296	FALSE	5	FALSE	0
Russia_UpperOb_Razdumye_EN_8.4kya	Russia_HG_Elshanks+China_AmurRiver_LPaleolithic_19K+Tarim_EMBA1+CHG.SG+Iran_GanjDareh_N	0.020681	Iran_GanjDareh_N	-7.15308	5.13064	-1.39419	FALSE	5	FALSE	0
Russia_UpperOb_Razdumye_EN_8.4kya	Russia_HG_Elshanks+Romania_IronGates_Mesolithic+Altai_N_old+Tarim_EMBA1+CHG.SG	0.0194437	Russia_HG_Elshanks	0.0633758	0.0668917	0.947439	FALSE	5	FALSE	0
Russia_UpperOb_Razdumye_EN_8.4kya	Russia_HG_Elshanks+Romania_IronGates_Mesolithic+Altai_N_old+Tarim_EMBA1+CHG.SG	0.0194437	Romania_IronGates_Mesolithic	-0.0186874	0.0371842	-0.502562	FALSE	5	FALSE	0
Russia_UpperOb_Razdumye_EN_8.4kya	Russia_HG_Elshanks+Romania_IronGates_Mesolithic+Altai_N_old+Tarim_EMBA1+CHG.SG	0.0194437	Altai_N_old	0.795807	0.0457187	17.4066	FALSE	5	FALSE	0
Russia_UpperOb_Razdumye_EN_8.4kya	Russia_HG_Elshanks+Romania_IronGates_Mesolithic+Altai_N_old+Tarim_EMBA1+CHG.SG	0.0194437	Tarim_EMBA1	0.159601	0.0689683	2.31412	FALSE	5	FALSE	0
Russia_UpperOb_Razdumye_EN_8.4kya	Russia_HG_Elshanks+Romania_IronGates_Mesolithic+Altai_N_old+Tarim_EMBA1+CHG.SG	0.0194437	CHG.SG	-9.69548e-05	0.0212024	-0.00457283	FALSE	5	FALSE	0
Russia_UpperOb_Razdumye_EN_8.4kya	Russia_HG_Elshanks+Romania_IronGates_Mesolithic+Altai_N_old+China_AmurRiver_LPaleolithic_19K+Tarim_EMBA1	0.0150538	Russia_HG_Elshanks	0.0789446	0.0715291	1.10367	FALSE	5	FALSE	0
Russia_UpperOb_Razdumye_EN_8.4kya	Russia_HG_Elshanks+Romania_IronGates_Mesolithic+Altai_N_old+China_AmurRiver_LPaleolithic_19K+Tarim_EMBA1	0.0150538	Romania_IronGates_Mesolithic	-0.0288926	0.0374456	-0.771589	FALSE	5	FALSE	0
Russia_UpperOb_Razdumye_EN_8.4kya	Russia_HG_Elshanks+Romania_IronGates_Mesolithic+Altai_N_old+China_AmurRiver_LPaleolithic_19K+Tarim_EMBA1	0.0150538	Altai_N_old	0.755716	0.166116	4.54933	FALSE	5	FALSE	0
Russia_UpperOb_Razdumye_EN_8.4kya	Russia_HG_Elshanks+Romania_IronGates_Mesolithic+Altai_N_old+China_AmurRiver_LPaleolithic_19K+Tarim_EMBA1	0.0150538	China_AmurRiver_LPaleolithic_19K	0.0305204	0.0746328	0.408941	FALSE	5	FALSE	0
Russia_UpperOb_Razdumye_EN_8.4kya	Russia_HG_Elshanks+Romania_IronGates_Mesolithic+Altai_N_old+China_AmurRiver_LPaleolithic_19K+Tarim_EMBA1	0.0150538	Tarim_EMBA1	0.163711	0.0995389	1.6447	FALSE	5	FALSE	0
Russia_UpperOb_Razdumye_EN_8.4kya	Russia_HG_Elshanks+Romania_IronGates_Mesolithic+Altai_N_old+China_AmurRiver_LPaleolithic_19K+CHG.SG	0.00992883	Russia_HG_Elshanks	0.106076	0.0680106	1.5597	FALSE	5	FALSE	0
Russia_UpperOb_Razdumye_EN_8.4kya	Russia_HG_Elshanks+Romania_IronGates_Mesolithic+Altai_N_old+China_AmurRiver_LPaleolithic_19K+CHG.SG	0.00992883	Romania_IronGates_Mesolithic	-0.0429374	0.037603	-1.14186	FALSE	5	FALSE	0
Russia_UpperOb_Razdumye_EN_8.4kya	Russia_HG_Elshanks+Romania_IronGates_Mesolithic+Altai_N_old+China_AmurRiver_LPaleolithic_19K+CHG.SG	0.00992883	Altai_N_old	0.985103	0.0715245	13.7729	FALSE	5	FALSE	0
Russia_UpperOb_Razdumye_EN_8.4kya	Russia_HG_Elshanks+Romania_IronGates_Mesolithic+Altai_N_old+China_AmurRiver_LPaleolithic_19K+CHG.SG	0.00992883	China_AmurRiver_LPaleolithic_19K	-0.0597876	0.0479163	-1.24775	FALSE	5	FALSE	0
Russia_UpperOb_Razdumye_EN_8.4kya	Russia_HG_Elshanks+Romania_IronGates_Mesolithic+Altai_N_old+China_AmurRiver_LPaleolithic_19K+CHG.SG	0.00992883	CHG.SG	0.0115456	0.0250002	0.461818	FALSE	5	FALSE	0
Russia_UpperOb_Razdumye_EN_8.4kya	Romania_IronGates_Mesolithic+Altai_N_old+China_AmurRiver_LPaleolithic_19K+Tarim_EMBA1+CHG.SG	0.00948176	Romania_IronGates_Mesolithic	0.0129049	0.0176186	0.732459	FALSE	5	FALSE	0
Russia_UpperOb_Razdumye_EN_8.4kya	Romania_IronGates_Mesolithic+Altai_N_old+China_AmurRiver_LPaleolithic_19K+Tarim_EMBA1+CHG.SG	0.00948176	Altai_N_old	0.690719	0.178858	3.86184	FALSE	5	FALSE	0
Russia_UpperOb_Razdumye_EN_8.4kya	Romania_IronGates_Mesolithic+Altai_N_old+China_AmurRiver_LPaleolithic_19K+Tarim_EMBA1+CHG.SG	0.00948176	China_AmurRiver_LPaleolithic_19K	0.0461058	0.084133	0.54801	FALSE	5	FALSE	0
Russia_UpperOb_Razdumye_EN_8.4kya	Romania_IronGates_Mesolithic+Altai_N_old+China_AmurRiver_LPaleolithic_19K+Tarim_EMBA1+CHG.SG	0.00948176	Tarim_EMBA1	0.266062	0.108882	2.44358	FALSE	5	FALSE	0
Russia_UpperOb_Razdumye_EN_8.4kya	Romania_IronGates_Mesolithic+Altai_N_old+China_AmurRiver_LPaleolithic_19K+Tarim_EMBA1+CHG.SG	0.00948176	CHG.SG	-0.0157917	0.0275592	-0.573011	FALSE	5	FALSE	0
Russia_UpperOb_Razdumye_EN_8.4kya	Russia_HG_Elshanks+China_AmurRiver_LPaleolithic_19K+CHG.SG+Iran_GanjDareh_N+Russia_AfontovaGora3	0.00844043	Russia_HG_Elshanks	-5.64851	16.6686	-0.338872	FALSE	5	FALSE	0
Russia_UpperOb_Razdumye_EN_8.4kya	Russia_HG_Elshanks+China_AmurRiver_LPaleolithic_19K+CHG.SG+Iran_GanjDareh_N+Russia_AfontovaGora3	0.00844043	China_AmurRiver_LPaleolithic_19K	2.21696	5.17576	0.428335	FALSE	5	FALSE	0
Russia_UpperOb_Razdumye_EN_8.4kya	Russia_HG_Elshanks+China_AmurRiver_LPaleolithic_19K+CHG.SG+Iran_GanjDareh_N+Russia_AfontovaGora3	0.00844043	CHG.SG	47.7754	140.089	0.341035	FALSE	5	FALSE	0
Russia_UpperOb_Razdumye_EN_8.4kya	Russia_HG_Elshanks+China_AmurRiver_LPaleolithic_19K+CHG.SG+Iran_GanjDareh_N+Russia_AfontovaGora3	0.00844043	Iran_GanjDareh_N	-47.7319	139.397	-0.342416	FALSE	5	FALSE	0
Russia_UpperOb_Razdumye_EN_8.4kya	Russia_HG_Elshanks+China_AmurRiver_LPaleolithic_19K+CHG.SG+Iran_GanjDareh_N+Russia_AfontovaGora3	0.00844043	Russia_AfontovaGora3	4.38801	10.8787	0.403356	FALSE	5	FALSE	0
Russia_UpperOb_Razdumye_EN_8.4kya	Russia_HG_Elshanks+Tarim_EMBA1+CHG.SG+Iran_GanjDareh_N+Russia_AfontovaGora3	0.00606957	Russia_HG_Elshanks	-3.29565	28.271	-0.116573	FALSE	5	FALSE	0
Russia_UpperOb_Razdumye_EN_8.4kya	Russia_HG_Elshanks+Tarim_EMBA1+CHG.SG+Iran_GanjDareh_N+Russia_AfontovaGora3	0.00606957	Tarim_EMBA1	3.342	13.7283	0.243438	FALSE	5	FALSE	0
Russia_UpperOb_Razdumye_EN_8.4kya	Russia_HG_Elshanks+Tarim_EMBA1+CHG.SG+Iran_GanjDareh_N+Russia_AfontovaGora3	0.00606957	CHG.SG	22.4917	201.656	0.111535	FALSE	5	FALSE	0
Russia_UpperOb_Razdumye_EN_8.4kya	Russia_HG_Elshanks+Tarim_EMBA1+CHG.SG+Iran_GanjDareh_N+Russia_AfontovaGora3	0.00606957	Iran_GanjDareh_N	-21.3073	192.739	-0.11055	FALSE	5	FALSE	0
Russia_UpperOb_Razdumye_EN_8.4kya	Russia_HG_Elshanks+Tarim_EMBA1+CHG.SG+Iran_GanjDareh_N+Russia_AfontovaGora3	0.00606957	Russia_AfontovaGora3	-0.230708	5.99209	-0.0385021	FALSE	5	FALSE	0
Russia_UpperOb_Razdumye_EN_8.4kya	China_AmurRiver_LPaleolithic_19K+Tarim_EMBA1+CHG.SG+Iran_GanjDareh_N+Russia_AfontovaGora3	0.00193834	China_AmurRiver_LPaleolithic_19K	0.438584	0.282226	1.55402	FALSE	5	FALSE	0
Russia_UpperOb_Razdumye_EN_8.4kya	China_AmurRiver_LPaleolithic_19K+Tarim_EMBA1+CHG.SG+Iran_GanjDareh_N+Russia_AfontovaGora3	0.00193834	Tarim_EMBA1	1.33118	0.283457	4.69624	FALSE	5	FALSE	0
Russia_UpperOb_Razdumye_EN_8.4kya	China_AmurRiver_LPaleolithic_19K+Tarim_EMBA1+CHG.SG+Iran_GanjDareh_N+Russia_AfontovaGora3	0.00193834	CHG.SG	2.38399	2.93949	0.811022	FALSE	5	FALSE	0
Russia_UpperOb_Razdumye_EN_8.4kya	China_AmurRiver_LPaleolithic_19K+Tarim_EMBA1+CHG.SG+Iran_GanjDareh_N+Russia_AfontovaGora3	0.00193834	Iran_GanjDareh_N	-2.59587	3.15667	-0.822344	FALSE	5	FALSE	0
Russia_UpperOb_Razdumye_EN_8.4kya	China_AmurRiver_LPaleolithic_19K+Tarim_EMBA1+CHG.SG+Iran_GanjDareh_N+Russia_AfontovaGora3	0.00193834	Russia_AfontovaGora3	-0.557892	0.253496	-2.20079	FALSE	5	FALSE	0
Russia_UpperOb_Razdumye_EN_8.4kya	Russia_HG_Elshanks+China_AmurRiver_LPaleolithic_19K+Tarim_EMBA1+Iran_GanjDareh_N+Russia_AfontovaGora3	6.51739e-05	Russia_HG_Elshanks	-0.0226854	0.0482767	-0.469903	FALSE	5	FALSE	0
Russia_UpperOb_Razdumye_EN_8.4kya	Russia_HG_Elshanks+China_AmurRiver_LPaleolithic_19K+Tarim_EMBA1+Iran_GanjDareh_N+Russia_AfontovaGora3	6.51739e-05	China_AmurRiver_LPaleolithic_19K	0.161098	0.0423756	3.80167	FALSE	5	FALSE	0
Russia_UpperOb_Razdumye_EN_8.4kya	Russia_HG_Elshanks+China_AmurRiver_LPaleolithic_19K+Tarim_EMBA1+Iran_GanjDareh_N+Russia_AfontovaGora3	6.51739e-05	Tarim_EMBA1	1.58346	0.171065	9.25651	FALSE	5	FALSE	0
Russia_UpperOb_Razdumye_EN_8.4kya	Russia_HG_Elshanks+China_AmurRiver_LPaleolithic_19K+Tarim_EMBA1+Iran_GanjDareh_N+Russia_AfontovaGora3	6.51739e-05	Iran_GanjDareh_N	0.0166826	0.039345	0.424007	FALSE	5	FALSE	0
Russia_UpperOb_Razdumye_EN_8.4kya	Russia_HG_Elshanks+China_AmurRiver_LPaleolithic_19K+Tarim_EMBA1+Iran_GanjDareh_N+Russia_AfontovaGora3	6.51739e-05	Russia_AfontovaGora3	-0.738559	0.163974	-4.50411	FALSE	5	FALSE	0
Russia_UpperOb_Razdumye_EN_8.4kya	Romania_IronGates_Mesolithic+China_AmurRiver_LPaleolithic_19K+Tarim_EMBA1+Iran_GanjDareh_N+Russia_AfontovaGora3	2.91973e-05	Romania_IronGates_Mesolithic	-0.030092	0.0238269	-1.26294	FALSE	5	FALSE	0
Russia_UpperOb_Razdumye_EN_8.4kya	Romania_IronGates_Mesolithic+China_AmurRiver_LPaleolithic_19K+Tarim_EMBA1+Iran_GanjDareh_N+Russia_AfontovaGora3	2.91973e-05	China_AmurRiver_LPaleolithic_19K	0.171442	0.0398547	4.30168	FALSE	5	FALSE	0
Russia_UpperOb_Razdumye_EN_8.4kya	Romania_IronGates_Mesolithic+China_AmurRiver_LPaleolithic_19K+Tarim_EMBA1+Iran_GanjDareh_N+Russia_AfontovaGora3	2.91973e-05	Tarim_EMBA1	1.5029	0.159568	9.41859	FALSE	5	FALSE	0
Russia_UpperOb_Razdumye_EN_8.4kya	Romania_IronGates_Mesolithic+China_AmurRiver_LPaleolithic_19K+Tarim_EMBA1+Iran_GanjDareh_N+Russia_AfontovaGora3	2.91973e-05	Iran_GanjDareh_N	0.0279625	0.040286	0.694099	FALSE	5	FALSE	0
Russia_UpperOb_Razdumye_EN_8.4kya	Romania_IronGates_Mesolithic+China_AmurRiver_LPaleolithic_19K+Tarim_EMBA1+Iran_GanjDareh_N+Russia_AfontovaGora3	2.91973e-05	Russia_AfontovaGora3	-0.672215	0.149512	-4.49606	FALSE	5	FALSE	0
Russia_UpperOb_Razdumye_EN_8.4kya	Russia_HG_Elshanks+China_AmurRiver_LPaleolithic_19K+Tarim_EMBA1+CHG.SG+Russia_AfontovaGora3	2.90491e-05	Russia_HG_Elshanks	0.0376273	0.0454635	0.827638	FALSE	5	FALSE	0
Russia_UpperOb_Razdumye_EN_8.4kya	Russia_HG_Elshanks+China_AmurRiver_LPaleolithic_19K+Tarim_EMBA1+CHG.SG+Russia_AfontovaGora3	2.90491e-05	China_AmurRiver_LPaleolithic_19K	0.204069	0.0398569	5.12003	FALSE	5	FALSE	0
Russia_UpperOb_Razdumye_EN_8.4kya	Russia_HG_Elshanks+China_AmurRiver_LPaleolithic_19K+Tarim_EMBA1+CHG.SG+Russia_AfontovaGora3	2.90491e-05	Tarim_EMBA1	1.53884	0.173795	8.85434	FALSE	5	FALSE	0
Russia_UpperOb_Razdumye_EN_8.4kya	Russia_HG_Elshanks+China_AmurRiver_LPaleolithic_19K+Tarim_EMBA1+CHG.SG+Russia_AfontovaGora3	2.90491e-05	CHG.SG	-0.0544336	0.0329365	-1.65268	FALSE	5	FALSE	0
Russia_UpperOb_Razdumye_EN_8.4kya	Russia_HG_Elshanks+China_AmurRiver_LPaleolithic_19K+Tarim_EMBA1+CHG.SG+Russia_AfontovaGora3	2.90491e-05	Russia_AfontovaGora3	-0.726105	0.166366	-4.36451	FALSE	5	FALSE	0
Russia_UpperOb_Razdumye_EN_8.4kya	Russia_HG_Elshanks+Romania_IronGates_Mesolithic+China_AmurRiver_LPaleolithic_19K+Tarim_EMBA1+Russia_AfontovaGora3	1.66883e-05	Russia_HG_Elshanks	0.0572729	0.114676	0.499434	FALSE	5	FALSE	0
Russia_UpperOb_Razdumye_EN_8.4kya	Russia_HG_Elshanks+Romania_IronGates_Mesolithic+China_AmurRiver_LPaleolithic_19K+Tarim_EMBA1+Russia_AfontovaGora3	1.66883e-05	Romania_IronGates_Mesolithic	-0.0454423	0.05556	-0.817897	FALSE	5	FALSE	0
Russia_UpperOb_Razdumye_EN_8.4kya	Russia_HG_Elshanks+Romania_IronGates_Mesolithic+China_AmurRiver_LPaleolithic_19K+Tarim_EMBA1+Russia_AfontovaGora3	1.66883e-05	China_AmurRiver_LPaleolithic_19K	0.176108	0.0322305	5.46401	FALSE	5	FALSE	0
Russia_UpperOb_Razdumye_EN_8.4kya	Russia_HG_Elshanks+Romania_IronGates_Mesolithic+China_AmurRiver_LPaleolithic_19K+Tarim_EMBA1+Russia_AfontovaGora3	1.66883e-05	Tarim_EMBA1	1.56368	0.159485	9.80459	FALSE	5	FALSE	0
Russia_UpperOb_Razdumye_EN_8.4kya	Russia_HG_Elshanks+Romania_IronGates_Mesolithic+China_AmurRiver_LPaleolithic_19K+Tarim_EMBA1+Russia_AfontovaGora3	1.66883e-05	Russia_AfontovaGora3	-0.751619	0.171884	-4.37282	FALSE	5	FALSE	0
Russia_UpperOb_Razdumye_EN_8.4kya	Romania_IronGates_Mesolithic+China_AmurRiver_LPaleolithic_19K+Tarim_EMBA1+CHG.SG+Russia_AfontovaGora3	1.16552e-05	Romania_IronGates_Mesolithic	0.00327833	0.0225243	0.145546	FALSE	5	FALSE	0
Russia_UpperOb_Razdumye_EN_8.4kya	Romania_IronGates_Mesolithic+China_AmurRiver_LPaleolithic_19K+Tarim_EMBA1+CHG.SG+Russia_AfontovaGora3	1.16552e-05	China_AmurRiver_LPaleolithic_19K	0.214127	0.0368081	5.81737	FALSE	5	FALSE	0
Russia_UpperOb_Razdumye_EN_8.4kya	Romania_IronGates_Mesolithic+China_AmurRiver_LPaleolithic_19K+Tarim_EMBA1+CHG.SG+Russia_AfontovaGora3	1.16552e-05	Tarim_EMBA1	1.45467	0.160992	9.03564	FALSE	5	FALSE	0
Russia_UpperOb_Razdumye_EN_8.4kya	Romania_IronGates_Mesolithic+China_AmurRiver_LPaleolithic_19K+Tarim_EMBA1+CHG.SG+Russia_AfontovaGora3	1.16552e-05	CHG.SG	-0.0503969	0.0334284	-1.50761	FALSE	5	FALSE	0
Russia_UpperOb_Razdumye_EN_8.4kya	Romania_IronGates_Mesolithic+China_AmurRiver_LPaleolithic_19K+Tarim_EMBA1+CHG.SG+Russia_AfontovaGora3	1.16552e-05	Russia_AfontovaGora3	-0.621678	0.149361	-4.16224	FALSE	5	FALSE	0
Russia_UpperOb_Razdumye_EN_8.4kya	Russia_HG_Elshanks+Romania_IronGates_Mesolithic+Tarim_EMBA1+Iran_GanjDareh_N+Russia_AfontovaGora3	6.77597e-07	Russia_HG_Elshanks	-0.0478702	0.140499	-0.340716	FALSE	5	FALSE	0
Russia_UpperOb_Razdumye_EN_8.4kya	Russia_HG_Elshanks+Romania_IronGates_Mesolithic+Tarim_EMBA1+Iran_GanjDareh_N+Russia_AfontovaGora3	6.77597e-07	Romania_IronGates_Mesolithic	-0.0396617	0.0693091	-0.572243	FALSE	5	FALSE	0
Russia_UpperOb_Razdumye_EN_8.4kya	Russia_HG_Elshanks+Romania_IronGates_Mesolithic+Tarim_EMBA1+Iran_GanjDareh_N+Russia_AfontovaGora3	6.77597e-07	Tarim_EMBA1	1.94615	0.141796	13.725	FALSE	5	FALSE	0
Russia_UpperOb_Razdumye_EN_8.4kya	Russia_HG_Elshanks+Romania_IronGates_Mesolithic+Tarim_EMBA1+Iran_GanjDareh_N+Russia_AfontovaGora3	6.77597e-07	Iran_GanjDareh_N	0.134681	0.037249	3.61569	FALSE	5	FALSE	0
Russia_UpperOb_Razdumye_EN_8.4kya	Russia_HG_Elshanks+Romania_IronGates_Mesolithic+Tarim_EMBA1+Iran_GanjDareh_N+Russia_AfontovaGora3	6.77597e-07	Russia_AfontovaGora3	-0.993299	0.190532	-5.2133	FALSE	5	FALSE	0
Russia_UpperOb_Razdumye_EN_8.4kya	Russia_HG_Elshanks+Romania_IronGates_Mesolithic+Tarim_EMBA1+CHG.SG+Russia_AfontovaGora3	1.94029e-08	Russia_HG_Elshanks	0.0686328	0.174098	0.394218	FALSE	5	FALSE	0
Russia_UpperOb_Razdumye_EN_8.4kya	Russia_HG_Elshanks+Romania_IronGates_Mesolithic+Tarim_EMBA1+CHG.SG+Russia_AfontovaGora3	1.94029e-08	Romania_IronGates_Mesolithic	-0.0606556	0.0883872	-0.686248	FALSE	5	FALSE	0
Russia_UpperOb_Razdumye_EN_8.4kya	Russia_HG_Elshanks+Romania_IronGates_Mesolithic+Tarim_EMBA1+CHG.SG+Russia_AfontovaGora3	1.94029e-08	Tarim_EMBA1	2.17337	0.169237	12.8422	FALSE	5	FALSE	0
Russia_UpperOb_Razdumye_EN_8.4kya	Russia_HG_Elshanks+Romania_IronGates_Mesolithic+Tarim_EMBA1+CHG.SG+Russia_AfontovaGora3	1.94029e-08	CHG.SG	0.0724281	0.0408701	1.77215	FALSE	5	FALSE	0
Russia_UpperOb_Razdumye_EN_8.4kya	Russia_HG_Elshanks+Romania_IronGates_Mesolithic+Tarim_EMBA1+CHG.SG+Russia_AfontovaGora3	1.94029e-08	Russia_AfontovaGora3	-1.25378	0.236267	-5.30663	FALSE	5	FALSE	0
Russia_UpperOb_Razdumye_EN_8.4kya	Russia_HG_Elshanks+Romania_IronGates_Mesolithic+China_AmurRiver_LPaleolithic_19K+Tarim_EMBA1+CHG.SG	1.23901e-18	Russia_HG_Elshanks	-0.172909	0.128648	-1.34405	FALSE	5	FALSE	0
Russia_UpperOb_Razdumye_EN_8.4kya	Russia_HG_Elshanks+Romania_IronGates_Mesolithic+China_AmurRiver_LPaleolithic_19K+Tarim_EMBA1+CHG.SG	1.23901e-18	Romania_IronGates_Mesolithic	0.101209	0.0664346	1.52344	FALSE	5	FALSE	0
Russia_UpperOb_Razdumye_EN_8.4kya	Russia_HG_Elshanks+Romania_IronGates_Mesolithic+China_AmurRiver_LPaleolithic_19K+Tarim_EMBA1+CHG.SG	1.23901e-18	China_AmurRiver_LPaleolithic_19K	0.311401	0.0265396	11.7334	FALSE	5	FALSE	0
Russia_UpperOb_Razdumye_EN_8.4kya	Russia_HG_Elshanks+Romania_IronGates_Mesolithic+China_AmurRiver_LPaleolithic_19K+Tarim_EMBA1+CHG.SG	1.23901e-18	Tarim_EMBA1	0.858837	0.0827045	10.3844	FALSE	5	FALSE	0
Russia_UpperOb_Razdumye_EN_8.4kya	Russia_HG_Elshanks+Romania_IronGates_Mesolithic+China_AmurRiver_LPaleolithic_19K+Tarim_EMBA1+CHG.SG	1.23901e-18	CHG.SG	-0.0985385	0.023926	-4.11848	FALSE	5	FALSE	0
Russia_UpperOb_Razdumye_EN_8.4kya	Russia_HG_Elshanks+Romania_IronGates_Mesolithic+China_AmurRiver_LPaleolithic_19K+Tarim_EMBA1+Iran_GanjDareh_N	3.32722e-20	Russia_HG_Elshanks	-0.172723	0.139684	-1.23653	FALSE	5	FALSE	0
Russia_UpperOb_Razdumye_EN_8.4kya	Russia_HG_Elshanks+Romania_IronGates_Mesolithic+China_AmurRiver_LPaleolithic_19K+Tarim_EMBA1+Iran_GanjDareh_N	3.32722e-20	Romania_IronGates_Mesolithic	0.0738086	0.067939	1.0864	FALSE	5	FALSE	0
Russia_UpperOb_Razdumye_EN_8.4kya	Russia_HG_Elshanks+Romania_IronGates_Mesolithic+China_AmurRiver_LPaleolithic_19K+Tarim_EMBA1+Iran_GanjDareh_N	3.32722e-20	China_AmurRiver_LPaleolithic_19K	0.290456	0.0313774	9.25684	FALSE	5	FALSE	0
Russia_UpperOb_Razdumye_EN_8.4kya	Russia_HG_Elshanks+Romania_IronGates_Mesolithic+China_AmurRiver_LPaleolithic_19K+Tarim_EMBA1+Iran_GanjDareh_N	3.32722e-20	Tarim_EMBA1	0.854439	0.0882273	9.68452	FALSE	5	FALSE	0
Russia_UpperOb_Razdumye_EN_8.4kya	Russia_HG_Elshanks+Romania_IronGates_Mesolithic+China_AmurRiver_LPaleolithic_19K+Tarim_EMBA1+Iran_GanjDareh_N	3.32722e-20	Iran_GanjDareh_N	-0.0459799	0.0272448	-1.68766	FALSE	5	FALSE	0
Russia_UpperOb_Razdumye_EN_8.4kya	Russia_HG_Elshanks+Romania_IronGates_Mesolithic+China_AmurRiver_LPaleolithic_19K+CHG.SG+Russia_AfontovaGora3	9.1428e-25	Russia_HG_Elshanks	-1.1036	0.712484	-1.54895	FALSE	5	FALSE	0
Russia_UpperOb_Razdumye_EN_8.4kya	Russia_HG_Elshanks+Romania_IronGates_Mesolithic+China_AmurRiver_LPaleolithic_19K+CHG.SG+Russia_AfontovaGora3	9.1428e-25	Romania_IronGates_Mesolithic	0.576677	0.354652	1.62603	FALSE	5	FALSE	0
Russia_UpperOb_Razdumye_EN_8.4kya	Russia_HG_Elshanks+Romania_IronGates_Mesolithic+China_AmurRiver_LPaleolithic_19K+CHG.SG+Russia_AfontovaGora3	9.1428e-25	China_AmurRiver_LPaleolithic_19K	0.439758	0.0419688	10.4782	FALSE	5	FALSE	0
Russia_UpperOb_Razdumye_EN_8.4kya	Russia_HG_Elshanks+Romania_IronGates_Mesolithic+China_AmurRiver_LPaleolithic_19K+CHG.SG+Russia_AfontovaGora3	9.1428e-25	CHG.SG	-0.20596	0.0550408	-3.74196	FALSE	5	FALSE	0
Russia_UpperOb_Razdumye_EN_8.4kya	Russia_HG_Elshanks+Romania_IronGates_Mesolithic+China_AmurRiver_LPaleolithic_19K+CHG.SG+Russia_AfontovaGora3	9.1428e-25	Russia_AfontovaGora3	1.29313	0.402348	3.21395	FALSE	5	FALSE	0
Russia_UpperOb_Razdumye_EN_8.4kya	Russia_HG_Elshanks+Romania_IronGates_Mesolithic+China_AmurRiver_LPaleolithic_19K+Iran_GanjDareh_N+Russia_AfontovaGora3	4.47494e-26	Russia_HG_Elshanks	-1.14016	0.787171	-1.44842	FALSE	5	FALSE	0
Russia_UpperOb_Razdumye_EN_8.4kya	Russia_HG_Elshanks+Romania_IronGates_Mesolithic+China_AmurRiver_LPaleolithic_19K+Iran_GanjDareh_N+Russia_AfontovaGora3	4.47494e-26	Romania_IronGates_Mesolithic	0.542315	0.375596	1.44388	FALSE	5	FALSE	0
Russia_UpperOb_Razdumye_EN_8.4kya	Russia_HG_Elshanks+Romania_IronGates_Mesolithic+China_AmurRiver_LPaleolithic_19K+Iran_GanjDareh_N+Russia_AfontovaGora3	4.47494e-26	China_AmurRiver_LPaleolithic_19K	0.410373	0.0519801	7.89481	FALSE	5	FALSE	0
Russia_UpperOb_Razdumye_EN_8.4kya	Russia_HG_Elshanks+Romania_IronGates_Mesolithic+China_AmurRiver_LPaleolithic_19K+Iran_GanjDareh_N+Russia_AfontovaGora3	4.47494e-26	Iran_GanjDareh_N	-0.123289	0.0565278	-2.18103	FALSE	5	FALSE	0
Russia_UpperOb_Razdumye_EN_8.4kya	Russia_HG_Elshanks+Romania_IronGates_Mesolithic+China_AmurRiver_LPaleolithic_19K+Iran_GanjDareh_N+Russia_AfontovaGora3	4.47494e-26	Russia_AfontovaGora3	1.31076	0.440103	2.9783	FALSE	5	FALSE	0
Russia_KuznetskAltai_Solontcy5_LN_5.8kya	Altai_N_old	0.048407	Altai_N_old	1	3.19969e-14	3.1253e+13	FALSE	1	TRUE	0
Russia_KuznetskAltai_Solontcy5_LN_5.8kya	Tarim_EMBA1	6.79196e-143	Tarim_EMBA1	1	3.19969e-14	3.1253e+13	FALSE	1	TRUE	0
Russia_KuznetskAltai_Solontcy5_LN_5.8kya	Russia_AfontovaGora3	1.0009e-168	Russia_AfontovaGora3	1	3.19969e-14	3.1253e+13	FALSE	1	TRUE	0
Russia_KuznetskAltai_Solontcy5_LN_5.8kya	China_AmurRiver_LPaleolithic_19K	2.30247e-187	China_AmurRiver_LPaleolithic_19K	1	3.19969e-14	3.1253e+13	FALSE	1	TRUE	0
Russia_KuznetskAltai_Solontcy5_LN_5.8kya	Romania_IronGates_Mesolithic	0	Romania_IronGates_Mesolithic	1	3.19969e-14	3.1253e+13	FALSE	1	TRUE	0
Russia_KuznetskAltai_Solontcy5_LN_5.8kya	Russia_HG_Elshanks	0	Russia_HG_Elshanks	1	3.19969e-14	3.1253e+13	FALSE	1	TRUE	0
Russia_KuznetskAltai_Solontcy5_LN_5.8kya	Iran_GanjDareh_N	0	Iran_GanjDareh_N	1	3.19969e-14	3.1253e+13	FALSE	1	TRUE	0
Russia_KuznetskAltai_Solontcy5_LN_5.8kya	CHG.SG	0	CHG.SG	1	3.19969e-14	3.1253e+13	FALSE	1	TRUE	0
Russia_KuznetskAltai_Solontcy5_LN_5.8kya	Altai_N_old+China_AmurRiver_LPaleolithic_19K	0.306354	Altai_N_old	0.909328	0.0281847	32.2632	TRUE	2	TRUE	0
Russia_KuznetskAltai_Solontcy5_LN_5.8kya	Altai_N_old+China_AmurRiver_LPaleolithic_19K	0.306354	China_AmurRiver_LPaleolithic_19K	0.0906716	0.0281847	3.21705	TRUE	2	TRUE	0
Russia_KuznetskAltai_Solontcy5_LN_5.8kya	Altai_N_old+Iran_GanjDareh_N	0.0517415	Altai_N_old	0.974221	0.0203006	47.9898	TRUE	2	TRUE	0
Russia_KuznetskAltai_Solontcy5_LN_5.8kya	Altai_N_old+Iran_GanjDareh_N	0.0517415	Iran_GanjDareh_N	0.0257794	0.0203006	1.26989	TRUE	2	TRUE	0
Russia_KuznetskAltai_Solontcy5_LN_5.8kya	Altai_N_old+CHG.SG	0.0409165	Altai_N_old	0.976752	0.0184418	52.964	FALSE	2	TRUE	0
Russia_KuznetskAltai_Solontcy5_LN_5.8kya	Altai_N_old+CHG.SG	0.0409165	CHG.SG	0.0232479	0.0184418	1.26061	FALSE	2	TRUE	0
Russia_KuznetskAltai_Solontcy5_LN_5.8kya	China_AmurRiver_LPaleolithic_19K+Tarim_EMBA1	1.53039e-12	China_AmurRiver_LPaleolithic_19K	0.457851	0.0185637	24.6638	FALSE	2	TRUE	0
Russia_KuznetskAltai_Solontcy5_LN_5.8kya	China_AmurRiver_LPaleolithic_19K+Tarim_EMBA1	1.53039e-12	Tarim_EMBA1	0.542149	0.0185637	29.2049	FALSE	2	TRUE	0
Russia_KuznetskAltai_Solontcy5_LN_5.8kya	China_AmurRiver_LPaleolithic_19K+Russia_AfontovaGora3	7.79382e-30	China_AmurRiver_LPaleolithic_19K	0.512305	0.0203845	25.1321	FALSE	2	TRUE	0
Russia_KuznetskAltai_Solontcy5_LN_5.8kya	China_AmurRiver_LPaleolithic_19K+Russia_AfontovaGora3	7.79382e-30	Russia_AfontovaGora3	0.487695	0.0203845	23.9248	FALSE	2	TRUE	0
Russia_KuznetskAltai_Solontcy5_LN_5.8kya	Russia_HG_Elshanks+China_AmurRiver_LPaleolithic_19K	1.85797e-114	Russia_HG_Elshanks	0.314902	0.0212415	14.8248	FALSE	2	TRUE	0
Russia_KuznetskAltai_Solontcy5_LN_5.8kya	Russia_HG_Elshanks+China_AmurRiver_LPaleolithic_19K	1.85797e-114	China_AmurRiver_LPaleolithic_19K	0.685098	0.0212415	32.2529	FALSE	2	TRUE	0
Russia_KuznetskAltai_Solontcy5_LN_5.8kya	Tarim_EMBA1+Iran_GanjDareh_N	3.85209e-138	Tarim_EMBA1	0.90169	0.0221357	40.7347	FALSE	2	TRUE	0
Russia_KuznetskAltai_Solontcy5_LN_5.8kya	Tarim_EMBA1+Iran_GanjDareh_N	3.85209e-138	Iran_GanjDareh_N	0.0983097	0.0221357	4.44123	FALSE	2	TRUE	0
Russia_KuznetskAltai_Solontcy5_LN_5.8kya	Tarim_EMBA1+CHG.SG	3.77696e-141	Tarim_EMBA1	0.930895	0.0229132	40.6271	FALSE	2	TRUE	0
Russia_KuznetskAltai_Solontcy5_LN_5.8kya	Tarim_EMBA1+CHG.SG	3.77696e-141	CHG.SG	0.0691047	0.0229132	3.01593	FALSE	2	TRUE	0
Russia_KuznetskAltai_Solontcy5_LN_5.8kya	Iran_GanjDareh_N+Russia_AfontovaGora3	1.0469e-162	Iran_GanjDareh_N	0.135997	0.0260923	5.21215	FALSE	2	TRUE	0
Russia_KuznetskAltai_Solontcy5_LN_5.8kya	Iran_GanjDareh_N+Russia_AfontovaGora3	1.0469e-162	Russia_AfontovaGora3	0.864003	0.0260923	33.1134	FALSE	2	TRUE	0
Russia_KuznetskAltai_Solontcy5_LN_5.8kya	CHG.SG+Russia_AfontovaGora3	2.68776e-164	CHG.SG	0.113699	0.0254144	4.4738	FALSE	2	TRUE	0
Russia_KuznetskAltai_Solontcy5_LN_5.8kya	CHG.SG+Russia_AfontovaGora3	2.68776e-164	Russia_AfontovaGora3	0.886301	0.0254144	34.874	FALSE	2	TRUE	0
Russia_KuznetskAltai_Solontcy5_LN_5.8kya	Romania_IronGates_Mesolithic+China_AmurRiver_LPaleolithic_19K	3.84645e-176	Romania_IronGates_Mesolithic	0.101194	0.0142148	7.11889	FALSE	2	TRUE	0
Russia_KuznetskAltai_Solontcy5_LN_5.8kya	Romania_IronGates_Mesolithic+China_AmurRiver_LPaleolithic_19K	3.84645e-176	China_AmurRiver_LPaleolithic_19K	0.898806	0.0142148	63.2303	FALSE	2	TRUE	0
Russia_KuznetskAltai_Solontcy5_LN_5.8kya	China_AmurRiver_LPaleolithic_19K+Iran_GanjDareh_N	1.03906e-181	China_AmurRiver_LPaleolithic_19K	0.904116	0.0288428	31.3464	FALSE	2	TRUE	0
Russia_KuznetskAltai_Solontcy5_LN_5.8kya	China_AmurRiver_LPaleolithic_19K+Iran_GanjDareh_N	1.03906e-181	Iran_GanjDareh_N	0.0958837	0.0288428	3.32436	FALSE	2	TRUE	0
Russia_KuznetskAltai_Solontcy5_LN_5.8kya	China_AmurRiver_LPaleolithic_19K+CHG.SG	3.5621e-186	China_AmurRiver_LPaleolithic_19K	0.929924	0.0267422	34.7736	FALSE	2	TRUE	0
Russia_KuznetskAltai_Solontcy5_LN_5.8kya	China_AmurRiver_LPaleolithic_19K+CHG.SG	3.5621e-186	CHG.SG	0.070076	0.0267422	2.62042	FALSE	2	TRUE	0
Russia_KuznetskAltai_Solontcy5_LN_5.8kya	Altai_N_old+China_AmurRiver_LPaleolithic_19K+Tarim_EMBA1	0.551416	Altai_N_old	0.572646	0.151177	3.78791	TRUE	3	TRUE	0
Russia_KuznetskAltai_Solontcy5_LN_5.8kya	Altai_N_old+China_AmurRiver_LPaleolithic_19K+Tarim_EMBA1	0.551416	China_AmurRiver_LPaleolithic_19K	0.224755	0.0663026	3.38984	TRUE	3	TRUE	0
Russia_KuznetskAltai_Solontcy5_LN_5.8kya	Altai_N_old+China_AmurRiver_LPaleolithic_19K+Tarim_EMBA1	0.551416	Tarim_EMBA1	0.202599	0.0886368	2.28572	TRUE	3	TRUE	0
Russia_KuznetskAltai_Solontcy5_LN_5.8kya	Altai_N_old+China_AmurRiver_LPaleolithic_19K+Russia_AfontovaGora3	0.370471	Altai_N_old	0.710157	0.142478	4.98432	TRUE	3	TRUE	0
Russia_KuznetskAltai_Solontcy5_LN_5.8kya	Altai_N_old+China_AmurRiver_LPaleolithic_19K+Russia_AfontovaGora3	0.370471	China_AmurRiver_LPaleolithic_19K	0.175922	0.0665791	2.6423	TRUE	3	TRUE	0
Russia_KuznetskAltai_Solontcy5_LN_5.8kya	Altai_N_old+China_AmurRiver_LPaleolithic_19K+Russia_AfontovaGora3	0.370471	Russia_AfontovaGora3	0.113921	0.079129	1.43969	TRUE	3	TRUE	0
Russia_KuznetskAltai_Solontcy5_LN_5.8kya	Altai_N_old+China_AmurRiver_LPaleolithic_19K+Iran_GanjDareh_N	0.208372	Altai_N_old	0.904211	0.0312368	28.947	TRUE	3	TRUE	0
Russia_KuznetskAltai_Solontcy5_LN_5.8kya	Altai_N_old+China_AmurRiver_LPaleolithic_19K+Iran_GanjDareh_N	0.208372	China_AmurRiver_LPaleolithic_19K	0.0850885	0.0291036	2.92364	TRUE	3	TRUE	0
Russia_KuznetskAltai_Solontcy5_LN_5.8kya	Altai_N_old+China_AmurRiver_LPaleolithic_19K+Iran_GanjDareh_N	0.208372	Iran_GanjDareh_N	0.0107	0.0208571	0.513017	TRUE	3	TRUE	0
Russia_KuznetskAltai_Solontcy5_LN_5.8kya	Altai_N_old+China_AmurRiver_LPaleolithic_19K+CHG.SG	0.191385	Altai_N_old	0.902718	0.0303935	29.701	TRUE	3	TRUE	0
Russia_KuznetskAltai_Solontcy5_LN_5.8kya	Altai_N_old+China_AmurRiver_LPaleolithic_19K+CHG.SG	0.191385	China_AmurRiver_LPaleolithic_19K	0.0864142	0.0289785	2.98201	TRUE	3	TRUE	0
Russia_KuznetskAltai_Solontcy5_LN_5.8kya	Altai_N_old+China_AmurRiver_LPaleolithic_19K+CHG.SG	0.191385	CHG.SG	0.0108676	0.0187802	0.578673	TRUE	3	TRUE	0
Russia_KuznetskAltai_Solontcy5_LN_5.8kya	Altai_N_old+China_AmurRiver_LPaleolithic_19K+Tarim_EMBA1+Russia_AfontovaGora3	0.436924	Altai_N_old	0.542917	0.165546	3.27955	TRUE	4	TRUE	0
Russia_KuznetskAltai_Solontcy5_LN_5.8kya	Altai_N_old+China_AmurRiver_LPaleolithic_19K+Tarim_EMBA1+Russia_AfontovaGora3	0.436924	China_AmurRiver_LPaleolithic_19K	0.240754	0.0794488	3.0303	TRUE	4	TRUE	0
Russia_KuznetskAltai_Solontcy5_LN_5.8kya	Altai_N_old+China_AmurRiver_LPaleolithic_19K+Tarim_EMBA1+Russia_AfontovaGora3	0.436924	Tarim_EMBA1	0.167476	0.237956	0.703811	TRUE	4	TRUE	0
Russia_KuznetskAltai_Solontcy5_LN_5.8kya	Altai_N_old+China_AmurRiver_LPaleolithic_19K+Tarim_EMBA1+Russia_AfontovaGora3	0.436924	Russia_AfontovaGora3	0.0488535	0.199664	0.244678	TRUE	4	TRUE	0
Russia_KuznetskAltai_Solontcy5_LN_5.8kya	Russia_HG_Elshanks+Altai_N_old	0.0765561	Russia_HG_Elshanks	-0.0401337	0.0214913	-1.86744	FALSE	2	FALSE	0
Russia_KuznetskAltai_Solontcy5_LN_5.8kya	Russia_HG_Elshanks+Altai_N_old	0.0765561	Altai_N_old	1.04013	0.0214913	48.3979	FALSE	2	FALSE	0
Russia_KuznetskAltai_Solontcy5_LN_5.8kya	Altai_N_old+Tarim_EMBA1	0.0718701	Altai_N_old	1.06636	0.0448323	23.7855	FALSE	2	FALSE	0
Russia_KuznetskAltai_Solontcy5_LN_5.8kya	Altai_N_old+Tarim_EMBA1	0.0718701	Tarim_EMBA1	-0.066359	0.0448323	-1.48016	FALSE	2	FALSE	0
Russia_KuznetskAltai_Solontcy5_LN_5.8kya	Altai_N_old+Russia_AfontovaGora3	0.0656071	Altai_N_old	1.05961	0.0348934	30.3669	FALSE	2	FALSE	0
Russia_KuznetskAltai_Solontcy5_LN_5.8kya	Altai_N_old+Russia_AfontovaGora3	0.0656071	Russia_AfontovaGora3	-0.0596065	0.0348934	-1.70825	FALSE	2	FALSE	0
Russia_KuznetskAltai_Solontcy5_LN_5.8kya	Romania_IronGates_Mesolithic+Altai_N_old	0.0286631	Romania_IronGates_Mesolithic	-0.0176483	0.0132432	-1.33263	FALSE	2	FALSE	0
Russia_KuznetskAltai_Solontcy5_LN_5.8kya	Romania_IronGates_Mesolithic+Altai_N_old	0.0286631	Altai_N_old	1.01765	0.0132432	76.8432	FALSE	2	FALSE	0
Russia_KuznetskAltai_Solontcy5_LN_5.8kya	CHG.SG+Iran_GanjDareh_N	6.28315e-06	CHG.SG	-14.1602	3.72938	-3.79692	FALSE	2	FALSE	0
Russia_KuznetskAltai_Solontcy5_LN_5.8kya	CHG.SG+Iran_GanjDareh_N	6.28315e-06	Iran_GanjDareh_N	15.1602	3.72938	4.06507	FALSE	2	FALSE	0
Russia_KuznetskAltai_Solontcy5_LN_5.8kya	Tarim_EMBA1+Russia_AfontovaGora3	1.08813e-11	Tarim_EMBA1	3.01823	0.249934	12.0761	FALSE	2	FALSE	0
Russia_KuznetskAltai_Solontcy5_LN_5.8kya	Tarim_EMBA1+Russia_AfontovaGora3	1.08813e-11	Russia_AfontovaGora3	-2.01823	0.249934	-8.07506	FALSE	2	FALSE	0
Russia_KuznetskAltai_Solontcy5_LN_5.8kya	Russia_HG_Elshanks+Tarim_EMBA1	1.71534e-108	Russia_HG_Elshanks	-0.389616	0.0635396	-6.13186	FALSE	2	FALSE	0
Russia_KuznetskAltai_Solontcy5_LN_5.8kya	Russia_HG_Elshanks+Tarim_EMBA1	1.71534e-108	Tarim_EMBA1	1.38962	0.0635396	21.8701	FALSE	2	FALSE	0
Russia_KuznetskAltai_Solontcy5_LN_5.8kya	Russia_HG_Elshanks+Russia_AfontovaGora3	5.1043e-118	Russia_HG_Elshanks	-1.96103	0.684881	-2.86331	FALSE	2	FALSE	0
Russia_KuznetskAltai_Solontcy5_LN_5.8kya	Russia_HG_Elshanks+Russia_AfontovaGora3	5.1043e-118	Russia_AfontovaGora3	2.96103	0.684881	4.32342	FALSE	2	FALSE	0
Russia_KuznetskAltai_Solontcy5_LN_5.8kya	Romania_IronGates_Mesolithic+Tarim_EMBA1	3.471e-137	Romania_IronGates_Mesolithic	-0.0680908	0.0171929	-3.96041	FALSE	2	FALSE	0
Russia_KuznetskAltai_Solontcy5_LN_5.8kya	Romania_IronGates_Mesolithic+Tarim_EMBA1	3.471e-137	Tarim_EMBA1	1.06809	0.0171929	62.124	FALSE	2	FALSE	0
Russia_KuznetskAltai_Solontcy5_LN_5.8kya	Russia_HG_Elshanks+Romania_IronGates_Mesolithic	1.06488e-142	Russia_HG_Elshanks	2.74381	0.154207	17.7931	FALSE	2	FALSE	0
Russia_KuznetskAltai_Solontcy5_LN_5.8kya	Russia_HG_Elshanks+Romania_IronGates_Mesolithic	1.06488e-142	Romania_IronGates_Mesolithic	-1.74381	0.154207	-11.3083	FALSE	2	FALSE	0
Russia_KuznetskAltai_Solontcy5_LN_5.8kya	Romania_IronGates_Mesolithic+Russia_AfontovaGora3	1.28721e-166	Romania_IronGates_Mesolithic	-0.0655388	0.0221977	-2.95251	FALSE	2	FALSE	0
Russia_KuznetskAltai_Solontcy5_LN_5.8kya	Romania_IronGates_Mesolithic+Russia_AfontovaGora3	1.28721e-166	Russia_AfontovaGora3	1.06554	0.0221977	48.0023	FALSE	2	FALSE	0
Russia_KuznetskAltai_Solontcy5_LN_5.8kya	Romania_IronGates_Mesolithic+Iran_GanjDareh_N	0	Romania_IronGates_Mesolithic	-0.601446	0.0634276	-9.48242	FALSE	2	FALSE	0
Russia_KuznetskAltai_Solontcy5_LN_5.8kya	Romania_IronGates_Mesolithic+Iran_GanjDareh_N	0	Iran_GanjDareh_N	1.60145	0.0634276	25.2484	FALSE	2	FALSE	0
Russia_KuznetskAltai_Solontcy5_LN_5.8kya	Romania_IronGates_Mesolithic+CHG.SG	0	Romania_IronGates_Mesolithic	-0.730113	0.0800567	-9.11994	FALSE	2	FALSE	0
Russia_KuznetskAltai_Solontcy5_LN_5.8kya	Romania_IronGates_Mesolithic+CHG.SG	0	CHG.SG	1.73011	0.0800567	21.6111	FALSE	2	FALSE	0
Russia_KuznetskAltai_Solontcy5_LN_5.8kya	Russia_HG_Elshanks+CHG.SG	0	Russia_HG_Elshanks	1.30609	0.1093	11.9496	FALSE	2	FALSE	0
Russia_KuznetskAltai_Solontcy5_LN_5.8kya	Russia_HG_Elshanks+CHG.SG	0	CHG.SG	-0.306094	0.1093	-2.80049	FALSE	2	FALSE	0
Russia_KuznetskAltai_Solontcy5_LN_5.8kya	Russia_HG_Elshanks+Iran_GanjDareh_N	0	Russia_HG_Elshanks	1.13953	0.0763955	14.9162	FALSE	2	FALSE	0
Russia_KuznetskAltai_Solontcy5_LN_5.8kya	Russia_HG_Elshanks+Iran_GanjDareh_N	0	Iran_GanjDareh_N	-0.139532	0.0763955	-1.82644	FALSE	2	FALSE	0
Russia_KuznetskAltai_Solontcy5_LN_5.8kya	Altai_N_old+CHG.SG+Iran_GanjDareh_N	0.275903	Altai_N_old	0.930826	0.0345483	26.9428	FALSE	3	FALSE	0
Russia_KuznetskAltai_Solontcy5_LN_5.8kya	Altai_N_old+CHG.SG+Iran_GanjDareh_N	0.275903	CHG.SG	-0.581521	0.282317	-2.05982	FALSE	3	FALSE	0
Russia_KuznetskAltai_Solontcy5_LN_5.8kya	Altai_N_old+CHG.SG+Iran_GanjDareh_N	0.275903	Iran_GanjDareh_N	0.650694	0.306098	2.12577	FALSE	3	FALSE	0
Russia_KuznetskAltai_Solontcy5_LN_5.8kya	Russia_HG_Elshanks+Altai_N_old+Iran_GanjDareh_N	0.222484	Russia_HG_Elshanks	-0.0707543	0.0248418	-2.84819	FALSE	3	FALSE	0
Russia_KuznetskAltai_Solontcy5_LN_5.8kya	Russia_HG_Elshanks+Altai_N_old+Iran_GanjDareh_N	0.222484	Altai_N_old	1.00745	0.0238619	42.22	FALSE	3	FALSE	0
Russia_KuznetskAltai_Solontcy5_LN_5.8kya	Russia_HG_Elshanks+Altai_N_old+Iran_GanjDareh_N	0.222484	Iran_GanjDareh_N	0.0633068	0.0242205	2.61377	FALSE	3	FALSE	0
Russia_KuznetskAltai_Solontcy5_LN_5.8kya	Russia_HG_Elshanks+Altai_N_old+China_AmurRiver_LPaleolithic_19K	0.222264	Russia_HG_Elshanks	-0.0141448	0.022887	-0.618027	FALSE	3	FALSE	0
Russia_KuznetskAltai_Solontcy5_LN_5.8kya	Russia_HG_Elshanks+Altai_N_old+China_AmurRiver_LPaleolithic_19K	0.222264	Altai_N_old	0.927652	0.0462568	20.0544	FALSE	3	FALSE	0
Russia_KuznetskAltai_Solontcy5_LN_5.8kya	Russia_HG_Elshanks+Altai_N_old+China_AmurRiver_LPaleolithic_19K	0.222264	China_AmurRiver_LPaleolithic_19K	0.0864927	0.0316653	2.73147	FALSE	3	FALSE	0
Russia_KuznetskAltai_Solontcy5_LN_5.8kya	Russia_HG_Elshanks+Altai_N_old+CHG.SG	0.201781	Russia_HG_Elshanks	-0.0725686	0.0249225	-2.91177	FALSE	3	FALSE	0
Russia_KuznetskAltai_Solontcy5_LN_5.8kya	Russia_HG_Elshanks+Altai_N_old+CHG.SG	0.201781	Altai_N_old	1.01512	0.0230603	44.0201	FALSE	3	FALSE	0
Russia_KuznetskAltai_Solontcy5_LN_5.8kya	Russia_HG_Elshanks+Altai_N_old+CHG.SG	0.201781	CHG.SG	0.0574532	0.0218837	2.62538	FALSE	3	FALSE	0
Russia_KuznetskAltai_Solontcy5_LN_5.8kya	Romania_IronGates_Mesolithic+CHG.SG+Iran_GanjDareh_N	0.195573	Romania_IronGates_Mesolithic	3.21384	2.20574	1.45704	FALSE	3	FALSE	0
Russia_KuznetskAltai_Solontcy5_LN_5.8kya	Romania_IronGates_Mesolithic+CHG.SG+Iran_GanjDareh_N	0.195573	CHG.SG	-34.9534	21.7716	-1.60546	FALSE	3	FALSE	0
Russia_KuznetskAltai_Solontcy5_LN_5.8kya	Romania_IronGates_Mesolithic+CHG.SG+Iran_GanjDareh_N	0.195573	Iran_GanjDareh_N	32.7396	19.6233	1.66841	FALSE	3	FALSE	0
Russia_KuznetskAltai_Solontcy5_LN_5.8kya	Romania_IronGates_Mesolithic+Altai_N_old+China_AmurRiver_LPaleolithic_19K	0.109168	Romania_IronGates_Mesolithic	-0.0127492	0.012956	-0.984037	FALSE	3	FALSE	0
Russia_KuznetskAltai_Solontcy5_LN_5.8kya	Romania_IronGates_Mesolithic+Altai_N_old+China_AmurRiver_LPaleolithic_19K	0.109168	Altai_N_old	0.925064	0.0328579	28.1535	FALSE	3	FALSE	0
Russia_KuznetskAltai_Solontcy5_LN_5.8kya	Romania_IronGates_Mesolithic+Altai_N_old+China_AmurRiver_LPaleolithic_19K	0.109168	China_AmurRiver_LPaleolithic_19K	0.0876853	0.0285726	3.06886	FALSE	3	FALSE	0
Russia_KuznetskAltai_Solontcy5_LN_5.8kya	Altai_N_old+Iran_GanjDareh_N+Russia_AfontovaGora3	0.0794255	Altai_N_old	1.03142	0.0371716	27.7474	FALSE	3	FALSE	0
Russia_KuznetskAltai_Solontcy5_LN_5.8kya	Altai_N_old+Iran_GanjDareh_N+Russia_AfontovaGora3	0.0794255	Iran_GanjDareh_N	0.0337508	0.0211291	1.59736	FALSE	3	FALSE	0
Russia_KuznetskAltai_Solontcy5_LN_5.8kya	Altai_N_old+Iran_GanjDareh_N+Russia_AfontovaGora3	0.0794255	Russia_AfontovaGora3	-0.0651688	0.0346848	-1.87889	FALSE	3	FALSE	0
Russia_KuznetskAltai_Solontcy5_LN_5.8kya	Russia_HG_Elshanks+Altai_N_old+Tarim_EMBA1	0.0728708	Russia_HG_Elshanks	-0.0440566	0.0307224	-1.43402	FALSE	3	FALSE	0
Russia_KuznetskAltai_Solontcy5_LN_5.8kya	Russia_HG_Elshanks+Altai_N_old+Tarim_EMBA1	0.0728708	Altai_N_old	1.06416	0.0478887	22.2215	FALSE	3	FALSE	0
Russia_KuznetskAltai_Solontcy5_LN_5.8kya	Russia_HG_Elshanks+Altai_N_old+Tarim_EMBA1	0.0728708	Tarim_EMBA1	-0.0201034	0.0626107	-0.321086	FALSE	3	FALSE	0
Russia_KuznetskAltai_Solontcy5_LN_5.8kya	Altai_N_old+CHG.SG+Russia_AfontovaGora3	0.0653621	Altai_N_old	1.03593	0.0371964	27.8502	FALSE	3	FALSE	0
Russia_KuznetskAltai_Solontcy5_LN_5.8kya	Altai_N_old+CHG.SG+Russia_AfontovaGora3	0.0653621	CHG.SG	0.0299612	0.0191136	1.56753	FALSE	3	FALSE	0
Russia_KuznetskAltai_Solontcy5_LN_5.8kya	Altai_N_old+CHG.SG+Russia_AfontovaGora3	0.0653621	Russia_AfontovaGora3	-0.0658896	0.0350213	-1.88141	FALSE	3	FALSE	0
Russia_KuznetskAltai_Solontcy5_LN_5.8kya	Altai_N_old+Tarim_EMBA1+Iran_GanjDareh_N	0.063463	Altai_N_old	1.04451	0.0463717	22.5248	FALSE	3	FALSE	0
Russia_KuznetskAltai_Solontcy5_LN_5.8kya	Altai_N_old+Tarim_EMBA1+Iran_GanjDareh_N	0.063463	Tarim_EMBA1	-0.073135	0.0448849	-1.62939	FALSE	3	FALSE	0
Russia_KuznetskAltai_Solontcy5_LN_5.8kya	Altai_N_old+Tarim_EMBA1+Iran_GanjDareh_N	0.063463	Iran_GanjDareh_N	0.0286208	0.0231477	1.23644	FALSE	3	FALSE	0
Russia_KuznetskAltai_Solontcy5_LN_5.8kya	Altai_N_old+Tarim_EMBA1+CHG.SG	0.0511097	Altai_N_old	1.04814	0.0462152	22.6796	FALSE	3	FALSE	0
Russia_KuznetskAltai_Solontcy5_LN_5.8kya	Altai_N_old+Tarim_EMBA1+CHG.SG	0.0511097	Tarim_EMBA1	-0.073352	0.0453784	-1.61645	FALSE	3	FALSE	0
Russia_KuznetskAltai_Solontcy5_LN_5.8kya	Altai_N_old+Tarim_EMBA1+CHG.SG	0.0511097	CHG.SG	0.0252075	0.0213204	1.18232	FALSE	3	FALSE	0
Russia_KuznetskAltai_Solontcy5_LN_5.8kya	Romania_IronGates_Mesolithic+Altai_N_old+CHG.SG	0.0506753	Romania_IronGates_Mesolithic	-0.0448846	0.0165075	-2.71904	FALSE	3	FALSE	0
Russia_KuznetskAltai_Solontcy5_LN_5.8kya	Romania_IronGates_Mesolithic+Altai_N_old+CHG.SG	0.0506753	Altai_N_old	0.983119	0.0185925	52.8772	FALSE	3	FALSE	0
Russia_KuznetskAltai_Solontcy5_LN_5.8kya	Romania_IronGates_Mesolithic+Altai_N_old+CHG.SG	0.0506753	CHG.SG	0.0617659	0.0233281	2.64771	FALSE	3	FALSE	0
Russia_KuznetskAltai_Solontcy5_LN_5.8kya	Romania_IronGates_Mesolithic+Altai_N_old+Iran_GanjDareh_N	0.0491217	Romania_IronGates_Mesolithic	-0.0413233	0.0161652	-2.55631	FALSE	3	FALSE	0
Russia_KuznetskAltai_Solontcy5_LN_5.8kya	Romania_IronGates_Mesolithic+Altai_N_old+Iran_GanjDareh_N	0.0491217	Altai_N_old	0.977234	0.0204098	47.8807	FALSE	3	FALSE	0
Russia_KuznetskAltai_Solontcy5_LN_5.8kya	Romania_IronGates_Mesolithic+Altai_N_old+Iran_GanjDareh_N	0.0491217	Iran_GanjDareh_N	0.0640895	0.0253496	2.52822	FALSE	3	FALSE	0
Russia_KuznetskAltai_Solontcy5_LN_5.8kya	Russia_HG_Elshanks+Altai_N_old+Russia_AfontovaGora3	0.0462636	Russia_HG_Elshanks	-0.0219448	0.0275537	-0.796435	FALSE	3	FALSE	0
Russia_KuznetskAltai_Solontcy5_LN_5.8kya	Russia_HG_Elshanks+Altai_N_old+Russia_AfontovaGora3	0.0462636	Altai_N_old	1.06843	0.0360063	29.6735	FALSE	3	FALSE	0
Russia_KuznetskAltai_Solontcy5_LN_5.8kya	Russia_HG_Elshanks+Altai_N_old+Russia_AfontovaGora3	0.0462636	Russia_AfontovaGora3	-0.046487	0.0456489	-1.01836	FALSE	3	FALSE	0
Russia_KuznetskAltai_Solontcy5_LN_5.8kya	Altai_N_old+Tarim_EMBA1+Russia_AfontovaGora3	0.0422921	Altai_N_old	1.0564	0.10452	10.1071	FALSE	3	FALSE	0
Russia_KuznetskAltai_Solontcy5_LN_5.8kya	Altai_N_old+Tarim_EMBA1+Russia_AfontovaGora3	0.0422921	Tarim_EMBA1	-0.0108114	0.322909	-0.0334811	FALSE	3	FALSE	0
Russia_KuznetskAltai_Solontcy5_LN_5.8kya	Altai_N_old+Tarim_EMBA1+Russia_AfontovaGora3	0.0422921	Russia_AfontovaGora3	-0.0455904	0.227208	-0.200655	FALSE	3	FALSE	0
Russia_KuznetskAltai_Solontcy5_LN_5.8kya	Russia_HG_Elshanks+Romania_IronGates_Mesolithic+Altai_N_old	0.0410422	Russia_HG_Elshanks	-0.0811366	0.0473651	-1.713	FALSE	3	FALSE	0
Russia_KuznetskAltai_Solontcy5_LN_5.8kya	Russia_HG_Elshanks+Romania_IronGates_Mesolithic+Altai_N_old	0.0410422	Romania_IronGates_Mesolithic	0.0269454	0.0291582	0.924111	FALSE	3	FALSE	0
Russia_KuznetskAltai_Solontcy5_LN_5.8kya	Russia_HG_Elshanks+Romania_IronGates_Mesolithic+Altai_N_old	0.0410422	Altai_N_old	1.05419	0.0253654	41.5602	FALSE	3	FALSE	0
Russia_KuznetskAltai_Solontcy5_LN_5.8kya	Romania_IronGates_Mesolithic+Altai_N_old+Tarim_EMBA1	0.0262346	Romania_IronGates_Mesolithic	-0.0245841	0.0161394	-1.52324	FALSE	3	FALSE	0
Russia_KuznetskAltai_Solontcy5_LN_5.8kya	Romania_IronGates_Mesolithic+Altai_N_old+Tarim_EMBA1	0.0262346	Altai_N_old	1.05666	0.0447991	23.5866	FALSE	3	FALSE	0
Russia_KuznetskAltai_Solontcy5_LN_5.8kya	Romania_IronGates_Mesolithic+Altai_N_old+Tarim_EMBA1	0.0262346	Tarim_EMBA1	-0.0320734	0.048246	-0.66479	FALSE	3	FALSE	0
Russia_KuznetskAltai_Solontcy5_LN_5.8kya	Romania_IronGates_Mesolithic+Altai_N_old+Russia_AfontovaGora3	0.0132482	Romania_IronGates_Mesolithic	-0.0103527	0.0142123	-0.728435	FALSE	3	FALSE	0
Russia_KuznetskAltai_Solontcy5_LN_5.8kya	Romania_IronGates_Mesolithic+Altai_N_old+Russia_AfontovaGora3	0.0132482	Altai_N_old	1.05725	0.0352032	30.0327	FALSE	3	FALSE	0
Russia_KuznetskAltai_Solontcy5_LN_5.8kya	Romania_IronGates_Mesolithic+Altai_N_old+Russia_AfontovaGora3	0.0132482	Russia_AfontovaGora3	-0.0468968	0.0372113	-1.26028	FALSE	3	FALSE	0
Russia_KuznetskAltai_Solontcy5_LN_5.8kya	Russia_HG_Elshanks+CHG.SG+Iran_GanjDareh_N	0.00899182	Russia_HG_Elshanks	1.05372	0.306754	3.43506	FALSE	3	FALSE	0
Russia_KuznetskAltai_Solontcy5_LN_5.8kya	Russia_HG_Elshanks+CHG.SG+Iran_GanjDareh_N	0.00899182	CHG.SG	-12.6163	2.87135	-4.39385	FALSE	3	FALSE	0
Russia_KuznetskAltai_Solontcy5_LN_5.8kya	Russia_HG_Elshanks+CHG.SG+Iran_GanjDareh_N	0.00899182	Iran_GanjDareh_N	12.5625	2.67207	4.70144	FALSE	3	FALSE	0
Russia_KuznetskAltai_Solontcy5_LN_5.8kya	China_AmurRiver_LPaleolithic_19K+Tarim_EMBA1+Russia_AfontovaGora3	0.00528445	China_AmurRiver_LPaleolithic_19K	0.356602	0.029242	12.1948	FALSE	3	FALSE	0
Russia_KuznetskAltai_Solontcy5_LN_5.8kya	China_AmurRiver_LPaleolithic_19K+Tarim_EMBA1+Russia_AfontovaGora3	0.00528445	Tarim_EMBA1	1.23037	0.14146	8.69764	FALSE	3	FALSE	0
Russia_KuznetskAltai_Solontcy5_LN_5.8kya	China_AmurRiver_LPaleolithic_19K+Tarim_EMBA1+Russia_AfontovaGora3	0.00528445	Russia_AfontovaGora3	-0.586968	0.121523	-4.83009	FALSE	3	FALSE	0
Russia_KuznetskAltai_Solontcy5_LN_5.8kya	China_AmurRiver_LPaleolithic_19K+CHG.SG+Iran_GanjDareh_N	0.000200867	China_AmurRiver_LPaleolithic_19K	-5.37621	12.3911	-0.433878	FALSE	3	FALSE	0
Russia_KuznetskAltai_Solontcy5_LN_5.8kya	China_AmurRiver_LPaleolithic_19K+CHG.SG+Iran_GanjDareh_N	0.000200867	CHG.SG	-72.2152	148.815	-0.485267	FALSE	3	FALSE	0
Russia_KuznetskAltai_Solontcy5_LN_5.8kya	China_AmurRiver_LPaleolithic_19K+CHG.SG+Iran_GanjDareh_N	0.000200867	Iran_GanjDareh_N	78.5914	161.156	0.487674	FALSE	3	FALSE	0
Russia_KuznetskAltai_Solontcy5_LN_5.8kya	Tarim_EMBA1+CHG.SG+Iran_GanjDareh_N	0.000101382	Tarim_EMBA1	0.605245	0.130261	4.64639	FALSE	3	FALSE	0
Russia_KuznetskAltai_Solontcy5_LN_5.8kya	Tarim_EMBA1+CHG.SG+Iran_GanjDareh_N	0.000101382	CHG.SG	-7.55373	1.73457	-4.35482	FALSE	3	FALSE	0
Russia_KuznetskAltai_Solontcy5_LN_5.8kya	Tarim_EMBA1+CHG.SG+Iran_GanjDareh_N	0.000101382	Iran_GanjDareh_N	7.94849	1.76216	4.51066	FALSE	3	FALSE	0
Russia_KuznetskAltai_Solontcy5_LN_5.8kya	CHG.SG+Iran_GanjDareh_N+Russia_AfontovaGora3	2.36416e-05	CHG.SG	-9.33764	2.11697	-4.41085	FALSE	3	FALSE	0
Russia_KuznetskAltai_Solontcy5_LN_5.8kya	CHG.SG+Iran_GanjDareh_N+Russia_AfontovaGora3	2.36416e-05	Iran_GanjDareh_N	9.88264	2.15127	4.59387	FALSE	3	FALSE	0
Russia_KuznetskAltai_Solontcy5_LN_5.8kya	CHG.SG+Iran_GanjDareh_N+Russia_AfontovaGora3	2.36416e-05	Russia_AfontovaGora3	0.454998	0.153478	2.96458	FALSE	3	FALSE	0
Russia_KuznetskAltai_Solontcy5_LN_5.8kya	China_AmurRiver_LPaleolithic_19K+Tarim_EMBA1+Iran_GanjDareh_N	1.18009e-08	China_AmurRiver_LPaleolithic_19K	0.504506	0.0211409	23.864	FALSE	3	FALSE	0
Russia_KuznetskAltai_Solontcy5_LN_5.8kya	China_AmurRiver_LPaleolithic_19K+Tarim_EMBA1+Iran_GanjDareh_N	1.18009e-08	Tarim_EMBA1	0.594822	0.0211231	28.1598	FALSE	3	FALSE	0
Russia_KuznetskAltai_Solontcy5_LN_5.8kya	China_AmurRiver_LPaleolithic_19K+Tarim_EMBA1+Iran_GanjDareh_N	1.18009e-08	Iran_GanjDareh_N	-0.099328	0.0211148	-4.70418	FALSE	3	FALSE	0
Russia_KuznetskAltai_Solontcy5_LN_5.8kya	China_AmurRiver_LPaleolithic_19K+Tarim_EMBA1+CHG.SG	4.62631e-09	China_AmurRiver_LPaleolithic_19K	0.495174	0.0206162	24.0187	FALSE	3	FALSE	0
Russia_KuznetskAltai_Solontcy5_LN_5.8kya	China_AmurRiver_LPaleolithic_19K+Tarim_EMBA1+CHG.SG	4.62631e-09	Tarim_EMBA1	0.591378	0.0211076	28.0173	FALSE	3	FALSE	0
Russia_KuznetskAltai_Solontcy5_LN_5.8kya	China_AmurRiver_LPaleolithic_19K+Tarim_EMBA1+CHG.SG	4.62631e-09	CHG.SG	-0.0865512	0.0194719	-4.44494	FALSE	3	FALSE	0
Russia_KuznetskAltai_Solontcy5_LN_5.8kya	Tarim_EMBA1+Iran_GanjDareh_N+Russia_AfontovaGora3	1.51784e-09	Tarim_EMBA1	2.71004	0.209262	12.9504	FALSE	3	FALSE	0
Russia_KuznetskAltai_Solontcy5_LN_5.8kya	Tarim_EMBA1+Iran_GanjDareh_N+Russia_AfontovaGora3	1.51784e-09	Iran_GanjDareh_N	0.193528	0.0499388	3.87531	FALSE	3	FALSE	0
Russia_KuznetskAltai_Solontcy5_LN_5.8kya	Tarim_EMBA1+Iran_GanjDareh_N+Russia_AfontovaGora3	1.51784e-09	Russia_AfontovaGora3	-1.90356	0.213631	-8.91054	FALSE	3	FALSE	0
Russia_KuznetskAltai_Solontcy5_LN_5.8kya	Russia_HG_Elshanks+China_AmurRiver_LPaleolithic_19K+Tarim_EMBA1	8.12325e-10	Russia_HG_Elshanks	-0.104285	0.026145	-3.98872	FALSE	3	FALSE	0
Russia_KuznetskAltai_Solontcy5_LN_5.8kya	Russia_HG_Elshanks+China_AmurRiver_LPaleolithic_19K+Tarim_EMBA1	8.12325e-10	China_AmurRiver_LPaleolithic_19K	0.438745	0.0192245	22.8221	FALSE	3	FALSE	0
Russia_KuznetskAltai_Solontcy5_LN_5.8kya	Russia_HG_Elshanks+China_AmurRiver_LPaleolithic_19K+Tarim_EMBA1	8.12325e-10	Tarim_EMBA1	0.66554	0.0348793	19.0812	FALSE	3	FALSE	0
Russia_KuznetskAltai_Solontcy5_LN_5.8kya	Tarim_EMBA1+CHG.SG+Russia_AfontovaGora3	5.63312e-10	Tarim_EMBA1	2.81618	0.221925	12.6897	FALSE	3	FALSE	0
Russia_KuznetskAltai_Solontcy5_LN_5.8kya	Tarim_EMBA1+CHG.SG+Russia_AfontovaGora3	5.63312e-10	CHG.SG	0.164769	0.0469212	3.51161	FALSE	3	FALSE	0
Russia_KuznetskAltai_Solontcy5_LN_5.8kya	Tarim_EMBA1+CHG.SG+Russia_AfontovaGora3	5.63312e-10	Russia_AfontovaGora3	-1.98095	0.229329	-8.638	FALSE	3	FALSE	0
Russia_KuznetskAltai_Solontcy5_LN_5.8kya	Romania_IronGates_Mesolithic+China_AmurRiver_LPaleolithic_19K+Tarim_EMBA1	2.9822e-10	Romania_IronGates_Mesolithic	-0.0508278	0.0135217	-3.75897	FALSE	3	FALSE	0
Russia_KuznetskAltai_Solontcy5_LN_5.8kya	Romania_IronGates_Mesolithic+China_AmurRiver_LPaleolithic_19K+Tarim_EMBA1	2.9822e-10	China_AmurRiver_LPaleolithic_19K	0.45723	0.0184834	24.7374	FALSE	3	FALSE	0
Russia_KuznetskAltai_Solontcy5_LN_5.8kya	Romania_IronGates_Mesolithic+China_AmurRiver_LPaleolithic_19K+Tarim_EMBA1	2.9822e-10	Tarim_EMBA1	0.593597	0.022389	26.5129	FALSE	3	FALSE	0
Russia_KuznetskAltai_Solontcy5_LN_5.8kya	Russia_HG_Elshanks+Tarim_EMBA1+Russia_AfontovaGora3	1.58729e-11	Russia_HG_Elshanks	0.0474948	0.0852755	0.556958	FALSE	3	FALSE	0
Russia_KuznetskAltai_Solontcy5_LN_5.8kya	Russia_HG_Elshanks+Tarim_EMBA1+Russia_AfontovaGora3	1.58729e-11	Tarim_EMBA1	2.88589	0.254705	11.3303	FALSE	3	FALSE	0
Russia_KuznetskAltai_Solontcy5_LN_5.8kya	Russia_HG_Elshanks+Tarim_EMBA1+Russia_AfontovaGora3	1.58729e-11	Russia_AfontovaGora3	-1.93338	0.301357	-6.41558	FALSE	3	FALSE	0
Russia_KuznetskAltai_Solontcy5_LN_5.8kya	Romania_IronGates_Mesolithic+Tarim_EMBA1+Russia_AfontovaGora3	6.03349e-13	Romania_IronGates_Mesolithic	0.0277676	0.0419294	0.662248	FALSE	3	FALSE	0
Russia_KuznetskAltai_Solontcy5_LN_5.8kya	Romania_IronGates_Mesolithic+Tarim_EMBA1+Russia_AfontovaGora3	6.03349e-13	Tarim_EMBA1	3.03802	0.271701	11.1815	FALSE	3	FALSE	0
Russia_KuznetskAltai_Solontcy5_LN_5.8kya	Romania_IronGates_Mesolithic+Tarim_EMBA1+Russia_AfontovaGora3	6.03349e-13	Russia_AfontovaGora3	-2.06578	0.286804	-7.20276	FALSE	3	FALSE	0
Russia_KuznetskAltai_Solontcy5_LN_5.8kya	China_AmurRiver_LPaleolithic_19K+Iran_GanjDareh_N+Russia_AfontovaGora3	1.54515e-19	China_AmurRiver_LPaleolithic_19K	0.617094	0.0248702	24.8126	FALSE	3	FALSE	0
Russia_KuznetskAltai_Solontcy5_LN_5.8kya	China_AmurRiver_LPaleolithic_19K+Iran_GanjDareh_N+Russia_AfontovaGora3	1.54515e-19	Iran_GanjDareh_N	-0.164432	0.0255446	-6.43703	FALSE	3	FALSE	0
Russia_KuznetskAltai_Solontcy5_LN_5.8kya	China_AmurRiver_LPaleolithic_19K+Iran_GanjDareh_N+Russia_AfontovaGora3	1.54515e-19	Russia_AfontovaGora3	0.547338	0.0221953	24.66	FALSE	3	FALSE	0
Russia_KuznetskAltai_Solontcy5_LN_5.8kya	China_AmurRiver_LPaleolithic_19K+CHG.SG+Russia_AfontovaGora3	4.36119e-20	China_AmurRiver_LPaleolithic_19K	0.602579	0.0241751	24.9257	FALSE	3	FALSE	0
Russia_KuznetskAltai_Solontcy5_LN_5.8kya	China_AmurRiver_LPaleolithic_19K+CHG.SG+Russia_AfontovaGora3	4.36119e-20	CHG.SG	-0.142208	0.0217351	-6.54278	FALSE	3	FALSE	0
Russia_KuznetskAltai_Solontcy5_LN_5.8kya	China_AmurRiver_LPaleolithic_19K+CHG.SG+Russia_AfontovaGora3	4.36119e-20	Russia_AfontovaGora3	0.539629	0.0208354	25.8997	FALSE	3	FALSE	0
Russia_KuznetskAltai_Solontcy5_LN_5.8kya	Russia_HG_Elshanks+China_AmurRiver_LPaleolithic_19K+Russia_AfontovaGora3	3.89665e-24	Russia_HG_Elshanks	-0.16446	0.0364384	-4.51338	FALSE	3	FALSE	0
Russia_KuznetskAltai_Solontcy5_LN_5.8kya	Russia_HG_Elshanks+China_AmurRiver_LPaleolithic_19K+Russia_AfontovaGora3	3.89665e-24	China_AmurRiver_LPaleolithic_19K	0.523681	0.0212964	24.5901	FALSE	3	FALSE	0
Russia_KuznetskAltai_Solontcy5_LN_5.8kya	Russia_HG_Elshanks+China_AmurRiver_LPaleolithic_19K+Russia_AfontovaGora3	3.89665e-24	Russia_AfontovaGora3	0.640779	0.0409092	15.6634	FALSE	3	FALSE	0
Russia_KuznetskAltai_Solontcy5_LN_5.8kya	Romania_IronGates_Mesolithic+China_AmurRiver_LPaleolithic_19K+Russia_AfontovaGora3	1.13276e-24	Romania_IronGates_Mesolithic	-0.0714455	0.0149161	-4.78983	FALSE	3	FALSE	0
Russia_KuznetskAltai_Solontcy5_LN_5.8kya	Romania_IronGates_Mesolithic+China_AmurRiver_LPaleolithic_19K+Russia_AfontovaGora3	1.13276e-24	China_AmurRiver_LPaleolithic_19K	0.534944	0.0203769	26.2525	FALSE	3	FALSE	0
Russia_KuznetskAltai_Solontcy5_LN_5.8kya	Romania_IronGates_Mesolithic+China_AmurRiver_LPaleolithic_19K+Russia_AfontovaGora3	1.13276e-24	Russia_AfontovaGora3	0.536502	0.0227432	23.5896	FALSE	3	FALSE	0
Russia_KuznetskAltai_Solontcy5_LN_5.8kya	Russia_HG_Elshanks+Romania_IronGates_Mesolithic+Russia_AfontovaGora3	1.46205e-28	Russia_HG_Elshanks	-8.52569	2.283	-3.73443	FALSE	3	FALSE	0
Russia_KuznetskAltai_Solontcy5_LN_5.8kya	Russia_HG_Elshanks+Romania_IronGates_Mesolithic+Russia_AfontovaGora3	1.46205e-28	Romania_IronGates_Mesolithic	3.96317	1.08822	3.64189	FALSE	3	FALSE	0
Russia_KuznetskAltai_Solontcy5_LN_5.8kya	Russia_HG_Elshanks+Romania_IronGates_Mesolithic+Russia_AfontovaGora3	1.46205e-28	Russia_AfontovaGora3	5.56252	1.22083	4.55635	FALSE	3	FALSE	0
Russia_KuznetskAltai_Solontcy5_LN_5.8kya	Russia_HG_Elshanks+Romania_IronGates_Mesolithic+Tarim_EMBA1	6.94598e-38	Russia_HG_Elshanks	-2.55316	0.389425	-6.55622	FALSE	3	FALSE	0
Russia_KuznetskAltai_Solontcy5_LN_5.8kya	Russia_HG_Elshanks+Romania_IronGates_Mesolithic+Tarim_EMBA1	6.94598e-38	Romania_IronGates_Mesolithic	1.22991	0.213957	5.74838	FALSE	3	FALSE	0
Russia_KuznetskAltai_Solontcy5_LN_5.8kya	Russia_HG_Elshanks+Romania_IronGates_Mesolithic+Tarim_EMBA1	6.94598e-38	Tarim_EMBA1	2.32325	0.187111	12.4164	FALSE	3	FALSE	0
Russia_KuznetskAltai_Solontcy5_LN_5.8kya	Russia_HG_Elshanks+Romania_IronGates_Mesolithic+China_AmurRiver_LPaleolithic_19K	4.19749e-46	Russia_HG_Elshanks	0.895638	0.0563776	15.8864	FALSE	3	FALSE	0
Russia_KuznetskAltai_Solontcy5_LN_5.8kya	Russia_HG_Elshanks+Romania_IronGates_Mesolithic+China_AmurRiver_LPaleolithic_19K	4.19749e-46	Romania_IronGates_Mesolithic	-0.509085	0.0450133	-11.3097	FALSE	3	FALSE	0
Russia_KuznetskAltai_Solontcy5_LN_5.8kya	Russia_HG_Elshanks+Romania_IronGates_Mesolithic+China_AmurRiver_LPaleolithic_19K	4.19749e-46	China_AmurRiver_LPaleolithic_19K	0.613448	0.0210228	29.1801	FALSE	3	FALSE	0
Russia_KuznetskAltai_Solontcy5_LN_5.8kya	Russia_HG_Elshanks+Tarim_EMBA1+Iran_GanjDareh_N	3.37111e-73	Russia_HG_Elshanks	-0.600347	0.0603719	-9.94413	FALSE	3	FALSE	0
Russia_KuznetskAltai_Solontcy5_LN_5.8kya	Russia_HG_Elshanks+Tarim_EMBA1+Iran_GanjDareh_N	3.37111e-73	Tarim_EMBA1	1.26986	0.0476685	26.6394	FALSE	3	FALSE	0
Russia_KuznetskAltai_Solontcy5_LN_5.8kya	Russia_HG_Elshanks+Tarim_EMBA1+Iran_GanjDareh_N	3.37111e-73	Iran_GanjDareh_N	0.330487	0.0329968	10.0157	FALSE	3	FALSE	0
Russia_KuznetskAltai_Solontcy5_LN_5.8kya	Russia_HG_Elshanks+China_AmurRiver_LPaleolithic_19K+CHG.SG	1.83513e-77	Russia_HG_Elshanks	0.546305	0.0312509	17.4813	FALSE	3	FALSE	0
Russia_KuznetskAltai_Solontcy5_LN_5.8kya	Russia_HG_Elshanks+China_AmurRiver_LPaleolithic_19K+CHG.SG	1.83513e-77	China_AmurRiver_LPaleolithic_19K	0.800433	0.0233929	34.2169	FALSE	3	FALSE	0
Russia_KuznetskAltai_Solontcy5_LN_5.8kya	Russia_HG_Elshanks+China_AmurRiver_LPaleolithic_19K+CHG.SG	1.83513e-77	CHG.SG	-0.346738	0.0338123	-10.2548	FALSE	3	FALSE	0
Russia_KuznetskAltai_Solontcy5_LN_5.8kya	Russia_HG_Elshanks+China_AmurRiver_LPaleolithic_19K+Iran_GanjDareh_N	5.67448e-80	Russia_HG_Elshanks	0.554614	0.0341619	16.2348	FALSE	3	FALSE	0
Russia_KuznetskAltai_Solontcy5_LN_5.8kya	Russia_HG_Elshanks+China_AmurRiver_LPaleolithic_19K+Iran_GanjDareh_N	5.67448e-80	China_AmurRiver_LPaleolithic_19K	0.843479	0.0264514	31.8879	FALSE	3	FALSE	0
Russia_KuznetskAltai_Solontcy5_LN_5.8kya	Russia_HG_Elshanks+China_AmurRiver_LPaleolithic_19K+Iran_GanjDareh_N	5.67448e-80	Iran_GanjDareh_N	-0.398093	0.0421639	-9.44156	FALSE	3	FALSE	0
Russia_KuznetskAltai_Solontcy5_LN_5.8kya	Russia_HG_Elshanks+Iran_GanjDareh_N+Russia_AfontovaGora3	1.90044e-82	Russia_HG_Elshanks	-1.27502	0.194094	-6.56909	FALSE	3	FALSE	0
Russia_KuznetskAltai_Solontcy5_LN_5.8kya	Russia_HG_Elshanks+Iran_GanjDareh_N+Russia_AfontovaGora3	1.90044e-82	Iran_GanjDareh_N	0.612437	0.0642322	9.53473	FALSE	3	FALSE	0
Russia_KuznetskAltai_Solontcy5_LN_5.8kya	Russia_HG_Elshanks+Iran_GanjDareh_N+Russia_AfontovaGora3	1.90044e-82	Russia_AfontovaGora3	1.66258	0.154084	10.7901	FALSE	3	FALSE	0
Russia_KuznetskAltai_Solontcy5_LN_5.8kya	Russia_HG_Elshanks+CHG.SG+Russia_AfontovaGora3	2.84012e-84	Russia_HG_Elshanks	-1.52975	0.264084	-5.79267	FALSE	3	FALSE	0
Russia_KuznetskAltai_Solontcy5_LN_5.8kya	Russia_HG_Elshanks+CHG.SG+Russia_AfontovaGora3	2.84012e-84	CHG.SG	0.60375	0.0764569	7.8966	FALSE	3	FALSE	0
Russia_KuznetskAltai_Solontcy5_LN_5.8kya	Russia_HG_Elshanks+CHG.SG+Russia_AfontovaGora3	2.84012e-84	Russia_AfontovaGora3	1.926	0.207488	9.28249	FALSE	3	FALSE	0
Russia_KuznetskAltai_Solontcy5_LN_5.8kya	Russia_HG_Elshanks+Tarim_EMBA1+CHG.SG	2.32784e-85	Russia_HG_Elshanks	-0.565017	0.0690313	-8.18495	FALSE	3	FALSE	0
Russia_KuznetskAltai_Solontcy5_LN_5.8kya	Russia_HG_Elshanks+Tarim_EMBA1+CHG.SG	2.32784e-85	Tarim_EMBA1	1.3048	0.0556157	23.4609	FALSE	3	FALSE	0
Russia_KuznetskAltai_Solontcy5_LN_5.8kya	Russia_HG_Elshanks+Tarim_EMBA1+CHG.SG	2.32784e-85	CHG.SG	0.26022	0.0319728	8.1388	FALSE	3	FALSE	0
Russia_KuznetskAltai_Solontcy5_LN_5.8kya	Romania_IronGates_Mesolithic+Tarim_EMBA1+Iran_GanjDareh_N	4.4106e-118	Romania_IronGates_Mesolithic	-0.172741	0.021251	-8.12858	FALSE	3	FALSE	0
Russia_KuznetskAltai_Solontcy5_LN_5.8kya	Romania_IronGates_Mesolithic+Tarim_EMBA1+Iran_GanjDareh_N	4.4106e-118	Tarim_EMBA1	0.937652	0.022459	41.7495	FALSE	3	FALSE	0
Russia_KuznetskAltai_Solontcy5_LN_5.8kya	Romania_IronGates_Mesolithic+Tarim_EMBA1+Iran_GanjDareh_N	4.4106e-118	Iran_GanjDareh_N	0.235089	0.0288434	8.15052	FALSE	3	FALSE	0
Russia_KuznetskAltai_Solontcy5_LN_5.8kya	Romania_IronGates_Mesolithic+Tarim_EMBA1+CHG.SG	4.98973e-126	Romania_IronGates_Mesolithic	-0.14654	0.0206106	-7.10992	FALSE	3	FALSE	0
Russia_KuznetskAltai_Solontcy5_LN_5.8kya	Romania_IronGates_Mesolithic+Tarim_EMBA1+CHG.SG	4.98973e-126	Tarim_EMBA1	0.969175	0.0233099	41.5778	FALSE	3	FALSE	0
Russia_KuznetskAltai_Solontcy5_LN_5.8kya	Romania_IronGates_Mesolithic+Tarim_EMBA1+CHG.SG	4.98973e-126	CHG.SG	0.177365	0.028348	6.2567	FALSE	3	FALSE	0
Russia_KuznetskAltai_Solontcy5_LN_5.8kya	Russia_HG_Elshanks+Romania_IronGates_Mesolithic+CHG.SG	1.11456e-139	Russia_HG_Elshanks	2.36024	0.173682	13.5894	FALSE	3	FALSE	0
Russia_KuznetskAltai_Solontcy5_LN_5.8kya	Russia_HG_Elshanks+Romania_IronGates_Mesolithic+CHG.SG	1.11456e-139	Romania_IronGates_Mesolithic	-1.60496	0.139655	-11.4923	FALSE	3	FALSE	0
Russia_KuznetskAltai_Solontcy5_LN_5.8kya	Russia_HG_Elshanks+Romania_IronGates_Mesolithic+CHG.SG	1.11456e-139	CHG.SG	0.244723	0.0723949	3.38039	FALSE	3	FALSE	0
Russia_KuznetskAltai_Solontcy5_LN_5.8kya	Russia_HG_Elshanks+Romania_IronGates_Mesolithic+Iran_GanjDareh_N	1.92429e-140	Russia_HG_Elshanks	2.30292	0.183098	12.5775	FALSE	3	FALSE	0
Russia_KuznetskAltai_Solontcy5_LN_5.8kya	Russia_HG_Elshanks+Romania_IronGates_Mesolithic+Iran_GanjDareh_N	1.92429e-140	Romania_IronGates_Mesolithic	-1.56086	0.141382	-11.04	FALSE	3	FALSE	0
Russia_KuznetskAltai_Solontcy5_LN_5.8kya	Russia_HG_Elshanks+Romania_IronGates_Mesolithic+Iran_GanjDareh_N	1.92429e-140	Iran_GanjDareh_N	0.257937	0.0757747	3.404	FALSE	3	FALSE	0
Russia_KuznetskAltai_Solontcy5_LN_5.8kya	Romania_IronGates_Mesolithic+Iran_GanjDareh_N+Russia_AfontovaGora3	2.5515e-143	Romania_IronGates_Mesolithic	-0.218758	0.0272252	-8.03515	FALSE	3	FALSE	0
Russia_KuznetskAltai_Solontcy5_LN_5.8kya	Romania_IronGates_Mesolithic+Iran_GanjDareh_N+Russia_AfontovaGora3	2.5515e-143	Iran_GanjDareh_N	0.338564	0.0362965	9.32773	FALSE	3	FALSE	0
Russia_KuznetskAltai_Solontcy5_LN_5.8kya	Romania_IronGates_Mesolithic+Iran_GanjDareh_N+Russia_AfontovaGora3	2.5515e-143	Russia_AfontovaGora3	0.880194	0.0268085	32.8327	FALSE	3	FALSE	0
Russia_KuznetskAltai_Solontcy5_LN_5.8kya	Romania_IronGates_Mesolithic+CHG.SG+Russia_AfontovaGora3	1.44423e-144	Romania_IronGates_Mesolithic	-0.229338	0.0283495	-8.08964	FALSE	3	FALSE	0
Russia_KuznetskAltai_Solontcy5_LN_5.8kya	Romania_IronGates_Mesolithic+CHG.SG+Russia_AfontovaGora3	1.44423e-144	CHG.SG	0.313875	0.0346987	9.04573	FALSE	3	FALSE	0
Russia_KuznetskAltai_Solontcy5_LN_5.8kya	Romania_IronGates_Mesolithic+CHG.SG+Russia_AfontovaGora3	1.44423e-144	Russia_AfontovaGora3	0.915462	0.026029	35.1708	FALSE	3	FALSE	0
Russia_KuznetskAltai_Solontcy5_LN_5.8kya	Romania_IronGates_Mesolithic+China_AmurRiver_LPaleolithic_19K+Iran_GanjDareh_N	1.93242e-173	Romania_IronGates_Mesolithic	0.144722	0.0262088	5.52189	FALSE	3	FALSE	0
Russia_KuznetskAltai_Solontcy5_LN_5.8kya	Romania_IronGates_Mesolithic+China_AmurRiver_LPaleolithic_19K+Iran_GanjDareh_N	1.93242e-173	China_AmurRiver_LPaleolithic_19K	0.951237	0.0318666	29.8506	FALSE	3	FALSE	0
Russia_KuznetskAltai_Solontcy5_LN_5.8kya	Romania_IronGates_Mesolithic+China_AmurRiver_LPaleolithic_19K+Iran_GanjDareh_N	1.93242e-173	Iran_GanjDareh_N	-0.0959589	0.0502166	-1.9109	FALSE	3	FALSE	0
Russia_KuznetskAltai_Solontcy5_LN_5.8kya	Romania_IronGates_Mesolithic+China_AmurRiver_LPaleolithic_19K+CHG.SG	1.55149e-174	Romania_IronGates_Mesolithic	0.17122	0.0285627	5.99453	FALSE	3	FALSE	0
Russia_KuznetskAltai_Solontcy5_LN_5.8kya	Romania_IronGates_Mesolithic+China_AmurRiver_LPaleolithic_19K+CHG.SG	1.55149e-174	China_AmurRiver_LPaleolithic_19K	0.963168	0.0278348	34.603	FALSE	3	FALSE	0
Russia_KuznetskAltai_Solontcy5_LN_5.8kya	Romania_IronGates_Mesolithic+China_AmurRiver_LPaleolithic_19K+CHG.SG	1.55149e-174	CHG.SG	-0.134388	0.0481754	-2.78955	FALSE	3	FALSE	0
Russia_KuznetskAltai_Solontcy5_LN_5.8kya	Altai_N_old+China_AmurRiver_LPaleolithic_19K+Tarim_EMBA1+Iran_GanjDareh_N	0.40534	Altai_N_old	0.524124	0.169612	3.09014	FALSE	4	FALSE	0
Russia_KuznetskAltai_Solontcy5_LN_5.8kya	Altai_N_old+China_AmurRiver_LPaleolithic_19K+Tarim_EMBA1+Iran_GanjDareh_N	0.40534	China_AmurRiver_LPaleolithic_19K	0.252153	0.0792845	3.18036	FALSE	4	FALSE	0
Russia_KuznetskAltai_Solontcy5_LN_5.8kya	Altai_N_old+China_AmurRiver_LPaleolithic_19K+Tarim_EMBA1+Iran_GanjDareh_N	0.40534	Tarim_EMBA1	0.241041	0.106039	2.27315	FALSE	4	FALSE	0
Russia_KuznetskAltai_Solontcy5_LN_5.8kya	Altai_N_old+China_AmurRiver_LPaleolithic_19K+Tarim_EMBA1+Iran_GanjDareh_N	0.40534	Iran_GanjDareh_N	-0.0173184	0.0245813	-0.704535	FALSE	4	FALSE	0
Russia_KuznetskAltai_Solontcy5_LN_5.8kya	Altai_N_old+China_AmurRiver_LPaleolithic_19K+Tarim_EMBA1+CHG.SG	0.373455	Altai_N_old	0.531295	0.163976	3.24008	FALSE	4	FALSE	0
Russia_KuznetskAltai_Solontcy5_LN_5.8kya	Altai_N_old+China_AmurRiver_LPaleolithic_19K+Tarim_EMBA1+CHG.SG	0.373455	China_AmurRiver_LPaleolithic_19K	0.245339	0.075474	3.25065	FALSE	4	FALSE	0
Russia_KuznetskAltai_Solontcy5_LN_5.8kya	Altai_N_old+China_AmurRiver_LPaleolithic_19K+Tarim_EMBA1+CHG.SG	0.373455	Tarim_EMBA1	0.233593	0.102081	2.28831	FALSE	4	FALSE	0
Russia_KuznetskAltai_Solontcy5_LN_5.8kya	Altai_N_old+China_AmurRiver_LPaleolithic_19K+Tarim_EMBA1+CHG.SG	0.373455	CHG.SG	-0.0102273	0.0220176	-0.464505	FALSE	4	FALSE	0
Russia_KuznetskAltai_Solontcy5_LN_5.8kya	Russia_HG_Elshanks+Altai_N_old+China_AmurRiver_LPaleolithic_19K+Russia_AfontovaGora3	0.354001	Russia_HG_Elshanks	-0.0409134	0.0265211	-1.54267	FALSE	4	FALSE	0
Russia_KuznetskAltai_Solontcy5_LN_5.8kya	Russia_HG_Elshanks+Altai_N_old+China_AmurRiver_LPaleolithic_19K+Russia_AfontovaGora3	0.354001	Altai_N_old	0.682306	0.146869	4.64567	FALSE	4	FALSE	0
Russia_KuznetskAltai_Solontcy5_LN_5.8kya	Russia_HG_Elshanks+Altai_N_old+China_AmurRiver_LPaleolithic_19K+Russia_AfontovaGora3	0.354001	China_AmurRiver_LPaleolithic_19K	0.193026	0.0688064	2.80535	FALSE	4	FALSE	0
Russia_KuznetskAltai_Solontcy5_LN_5.8kya	Russia_HG_Elshanks+Altai_N_old+China_AmurRiver_LPaleolithic_19K+Russia_AfontovaGora3	0.354001	Russia_AfontovaGora3	0.165581	0.0929397	1.7816	FALSE	4	FALSE	0
Russia_KuznetskAltai_Solontcy5_LN_5.8kya	Russia_HG_Elshanks+Altai_N_old+China_AmurRiver_LPaleolithic_19K+Tarim_EMBA1	0.351332	Russia_HG_Elshanks	-0.0228323	0.0274628	-0.831393	FALSE	4	FALSE	0
Russia_KuznetskAltai_Solontcy5_LN_5.8kya	Russia_HG_Elshanks+Altai_N_old+China_AmurRiver_LPaleolithic_19K+Tarim_EMBA1	0.351332	Altai_N_old	0.613777	0.157956	3.88576	FALSE	4	FALSE	0
Russia_KuznetskAltai_Solontcy5_LN_5.8kya	Russia_HG_Elshanks+Altai_N_old+China_AmurRiver_LPaleolithic_19K+Tarim_EMBA1	0.351332	China_AmurRiver_LPaleolithic_19K	0.205544	0.0686236	2.99524	FALSE	4	FALSE	0
Russia_KuznetskAltai_Solontcy5_LN_5.8kya	Russia_HG_Elshanks+Altai_N_old+China_AmurRiver_LPaleolithic_19K+Tarim_EMBA1	0.351332	Tarim_EMBA1	0.20351	0.0945804	2.15172	FALSE	4	FALSE	0
Russia_KuznetskAltai_Solontcy5_LN_5.8kya	Romania_IronGates_Mesolithic+Altai_N_old+China_AmurRiver_LPaleolithic_19K+Tarim_EMBA1	0.346664	Romania_IronGates_Mesolithic	-0.0179001	0.0140356	-1.27534	FALSE	4	FALSE	0
Russia_KuznetskAltai_Solontcy5_LN_5.8kya	Romania_IronGates_Mesolithic+Altai_N_old+China_AmurRiver_LPaleolithic_19K+Tarim_EMBA1	0.346664	Altai_N_old	0.529953	0.141439	3.74686	FALSE	4	FALSE	0
Russia_KuznetskAltai_Solontcy5_LN_5.8kya	Romania_IronGates_Mesolithic+Altai_N_old+China_AmurRiver_LPaleolithic_19K+Tarim_EMBA1	0.346664	China_AmurRiver_LPaleolithic_19K	0.23967	0.062196	3.85346	FALSE	4	FALSE	0
Russia_KuznetskAltai_Solontcy5_LN_5.8kya	Romania_IronGates_Mesolithic+Altai_N_old+China_AmurRiver_LPaleolithic_19K+Tarim_EMBA1	0.346664	Tarim_EMBA1	0.248278	0.0829364	2.99359	FALSE	4	FALSE	0
Russia_KuznetskAltai_Solontcy5_LN_5.8kya	Altai_N_old+China_AmurRiver_LPaleolithic_19K+Iran_GanjDareh_N+Russia_AfontovaGora3	0.320995	Altai_N_old	0.564292	0.244419	2.30871	FALSE	4	FALSE	0
Russia_KuznetskAltai_Solontcy5_LN_5.8kya	Altai_N_old+China_AmurRiver_LPaleolithic_19K+Iran_GanjDareh_N+Russia_AfontovaGora3	0.320995	China_AmurRiver_LPaleolithic_19K	0.262428	0.130634	2.00887	FALSE	4	FALSE	0
Russia_KuznetskAltai_Solontcy5_LN_5.8kya	Altai_N_old+China_AmurRiver_LPaleolithic_19K+Iran_GanjDareh_N+Russia_AfontovaGora3	0.320995	Iran_GanjDareh_N	-0.0380419	0.0382347	-0.994959	FALSE	4	FALSE	0
Russia_KuznetskAltai_Solontcy5_LN_5.8kya	Altai_N_old+China_AmurRiver_LPaleolithic_19K+Iran_GanjDareh_N+Russia_AfontovaGora3	0.320995	Russia_AfontovaGora3	0.211322	0.147662	1.43112	FALSE	4	FALSE	0
Russia_KuznetskAltai_Solontcy5_LN_5.8kya	Romania_IronGates_Mesolithic+Altai_N_old+China_AmurRiver_LPaleolithic_19K+Russia_AfontovaGora3	0.316753	Romania_IronGates_Mesolithic	-0.0268737	0.0134416	-1.99929	FALSE	4	FALSE	0
Russia_KuznetskAltai_Solontcy5_LN_5.8kya	Romania_IronGates_Mesolithic+Altai_N_old+China_AmurRiver_LPaleolithic_19K+Russia_AfontovaGora3	0.316753	Altai_N_old	0.593693	0.13726	4.32532	FALSE	4	FALSE	0
Russia_KuznetskAltai_Solontcy5_LN_5.8kya	Romania_IronGates_Mesolithic+Altai_N_old+China_AmurRiver_LPaleolithic_19K+Russia_AfontovaGora3	0.316753	China_AmurRiver_LPaleolithic_19K	0.233613	0.0662496	3.52625	FALSE	4	FALSE	0
Russia_KuznetskAltai_Solontcy5_LN_5.8kya	Romania_IronGates_Mesolithic+Altai_N_old+China_AmurRiver_LPaleolithic_19K+Russia_AfontovaGora3	0.316753	Russia_AfontovaGora3	0.199568	0.0788555	2.53081	FALSE	4	FALSE	0
Russia_KuznetskAltai_Solontcy5_LN_5.8kya	Altai_N_old+China_AmurRiver_LPaleolithic_19K+CHG.SG+Russia_AfontovaGora3	0.26846	Altai_N_old	0.591059	0.234547	2.52	FALSE	4	FALSE	0
Russia_KuznetskAltai_Solontcy5_LN_5.8kya	Altai_N_old+China_AmurRiver_LPaleolithic_19K+CHG.SG+Russia_AfontovaGora3	0.26846	China_AmurRiver_LPaleolithic_19K	0.2426	0.12212	1.98658	FALSE	4	FALSE	0
Russia_KuznetskAltai_Solontcy5_LN_5.8kya	Altai_N_old+China_AmurRiver_LPaleolithic_19K+CHG.SG+Russia_AfontovaGora3	0.26846	CHG.SG	-0.0245021	0.0316569	-0.77399	FALSE	4	FALSE	0
Russia_KuznetskAltai_Solontcy5_LN_5.8kya	Altai_N_old+China_AmurRiver_LPaleolithic_19K+CHG.SG+Russia_AfontovaGora3	0.26846	Russia_AfontovaGora3	0.190843	0.140132	1.36188	FALSE	4	FALSE	0
Russia_KuznetskAltai_Solontcy5_LN_5.8kya	Russia_HG_Elshanks+Altai_N_old+CHG.SG+Iran_GanjDareh_N	0.26513	Russia_HG_Elshanks	-0.0361228	0.056477	-0.639602	FALSE	4	FALSE	0
Russia_KuznetskAltai_Solontcy5_LN_5.8kya	Russia_HG_Elshanks+Altai_N_old+CHG.SG+Iran_GanjDareh_N	0.26513	Altai_N_old	0.955241	0.059888	15.9505	FALSE	4	FALSE	0
Russia_KuznetskAltai_Solontcy5_LN_5.8kya	Russia_HG_Elshanks+Altai_N_old+CHG.SG+Iran_GanjDareh_N	0.26513	CHG.SG	-0.394966	0.508686	-0.776444	FALSE	4	FALSE	0
Russia_KuznetskAltai_Solontcy5_LN_5.8kya	Russia_HG_Elshanks+Altai_N_old+CHG.SG+Iran_GanjDareh_N	0.26513	Iran_GanjDareh_N	0.475848	0.513574	0.926542	FALSE	4	FALSE	0
Russia_KuznetskAltai_Solontcy5_LN_5.8kya	Altai_N_old+China_AmurRiver_LPaleolithic_19K+CHG.SG+Iran_GanjDareh_N	0.257147	Altai_N_old	0.900798	0.033676	26.749	FALSE	4	FALSE	0
Russia_KuznetskAltai_Solontcy5_LN_5.8kya	Altai_N_old+China_AmurRiver_LPaleolithic_19K+CHG.SG+Iran_GanjDareh_N	0.257147	China_AmurRiver_LPaleolithic_19K	0.0565729	0.0370377	1.52744	FALSE	4	FALSE	0
Russia_KuznetskAltai_Solontcy5_LN_5.8kya	Altai_N_old+China_AmurRiver_LPaleolithic_19K+CHG.SG+Iran_GanjDareh_N	0.257147	CHG.SG	-0.378204	0.289418	-1.30677	FALSE	4	FALSE	0
Russia_KuznetskAltai_Solontcy5_LN_5.8kya	Altai_N_old+China_AmurRiver_LPaleolithic_19K+CHG.SG+Iran_GanjDareh_N	0.257147	Iran_GanjDareh_N	0.420832	0.318947	1.31944	FALSE	4	FALSE	0
Russia_KuznetskAltai_Solontcy5_LN_5.8kya	Altai_N_old+Tarim_EMBA1+CHG.SG+Iran_GanjDareh_N	0.253787	Altai_N_old	0.970578	0.0610009	15.9109	FALSE	4	FALSE	0
Russia_KuznetskAltai_Solontcy5_LN_5.8kya	Altai_N_old+Tarim_EMBA1+CHG.SG+Iran_GanjDareh_N	0.253787	Tarim_EMBA1	-0.023248	0.0501231	-0.463818	FALSE	4	FALSE	0
Russia_KuznetskAltai_Solontcy5_LN_5.8kya	Altai_N_old+Tarim_EMBA1+CHG.SG+Iran_GanjDareh_N	0.253787	CHG.SG	-0.550229	0.287727	-1.91233	FALSE	4	FALSE	0
Russia_KuznetskAltai_Solontcy5_LN_5.8kya	Altai_N_old+Tarim_EMBA1+CHG.SG+Iran_GanjDareh_N	0.253787	Iran_GanjDareh_N	0.6029	0.302755	1.99138	FALSE	4	FALSE	0
Russia_KuznetskAltai_Solontcy5_LN_5.8kya	Altai_N_old+CHG.SG+Iran_GanjDareh_N+Russia_AfontovaGora3	0.204915	Altai_N_old	0.969928	0.0533226	18.1898	FALSE	4	FALSE	0
Russia_KuznetskAltai_Solontcy5_LN_5.8kya	Altai_N_old+CHG.SG+Iran_GanjDareh_N+Russia_AfontovaGora3	0.204915	CHG.SG	-0.47033	0.280749	-1.67527	FALSE	4	FALSE	0
Russia_KuznetskAltai_Solontcy5_LN_5.8kya	Altai_N_old+CHG.SG+Iran_GanjDareh_N+Russia_AfontovaGora3	0.204915	Iran_GanjDareh_N	0.536347	0.301749	1.77746	FALSE	4	FALSE	0
Russia_KuznetskAltai_Solontcy5_LN_5.8kya	Altai_N_old+CHG.SG+Iran_GanjDareh_N+Russia_AfontovaGora3	0.204915	Russia_AfontovaGora3	-0.0359451	0.0374896	-0.958803	FALSE	4	FALSE	0
Russia_KuznetskAltai_Solontcy5_LN_5.8kya	Russia_HG_Elshanks+Altai_N_old+China_AmurRiver_LPaleolithic_19K+Iran_GanjDareh_N	0.17018	Russia_HG_Elshanks	-0.0383901	0.0324761	-1.1821	FALSE	4	FALSE	0
Russia_KuznetskAltai_Solontcy5_LN_5.8kya	Russia_HG_Elshanks+Altai_N_old+China_AmurRiver_LPaleolithic_19K+Iran_GanjDareh_N	0.17018	Altai_N_old	0.944866	0.0493536	19.1448	FALSE	4	FALSE	0
Russia_KuznetskAltai_Solontcy5_LN_5.8kya	Russia_HG_Elshanks+Altai_N_old+China_AmurRiver_LPaleolithic_19K+Iran_GanjDareh_N	0.17018	China_AmurRiver_LPaleolithic_19K	0.057923	0.0398864	1.4522	FALSE	4	FALSE	0
Russia_KuznetskAltai_Solontcy5_LN_5.8kya	Russia_HG_Elshanks+Altai_N_old+China_AmurRiver_LPaleolithic_19K+Iran_GanjDareh_N	0.17018	Iran_GanjDareh_N	0.0356007	0.0299995	1.18671	FALSE	4	FALSE	0
Russia_KuznetskAltai_Solontcy5_LN_5.8kya	Russia_HG_Elshanks+Altai_N_old+China_AmurRiver_LPaleolithic_19K+CHG.SG	0.164672	Russia_HG_Elshanks	-0.0403123	0.0324311	-1.24302	FALSE	4	FALSE	0
Russia_KuznetskAltai_Solontcy5_LN_5.8kya	Russia_HG_Elshanks+Altai_N_old+China_AmurRiver_LPaleolithic_19K+CHG.SG	0.164672	Altai_N_old	0.946846	0.0502377	18.8473	FALSE	4	FALSE	0
Russia_KuznetskAltai_Solontcy5_LN_5.8kya	Russia_HG_Elshanks+Altai_N_old+China_AmurRiver_LPaleolithic_19K+CHG.SG	0.164672	China_AmurRiver_LPaleolithic_19K	0.0599253	0.0393701	1.5221	FALSE	4	FALSE	0
Russia_KuznetskAltai_Solontcy5_LN_5.8kya	Russia_HG_Elshanks+Altai_N_old+China_AmurRiver_LPaleolithic_19K+CHG.SG	0.164672	CHG.SG	0.033541	0.0268135	1.2509	FALSE	4	FALSE	0
Russia_KuznetskAltai_Solontcy5_LN_5.8kya	Romania_IronGates_Mesolithic+Altai_N_old+CHG.SG+Iran_GanjDareh_N	0.145763	Romania_IronGates_Mesolithic	0.120682	0.467411	0.258192	FALSE	4	FALSE	0
Russia_KuznetskAltai_Solontcy5_LN_5.8kya	Romania_IronGates_Mesolithic+Altai_N_old+CHG.SG+Iran_GanjDareh_N	0.145763	Altai_N_old	0.886117	0.173211	5.11581	FALSE	4	FALSE	0
Russia_KuznetskAltai_Solontcy5_LN_5.8kya	Romania_IronGates_Mesolithic+Altai_N_old+CHG.SG+Iran_GanjDareh_N	0.145763	CHG.SG	-1.85991	4.975	-0.37385	FALSE	4	FALSE	0
Russia_KuznetskAltai_Solontcy5_LN_5.8kya	Romania_IronGates_Mesolithic+Altai_N_old+CHG.SG+Iran_GanjDareh_N	0.145763	Iran_GanjDareh_N	1.85311	4.67677	0.396237	FALSE	4	FALSE	0
Russia_KuznetskAltai_Solontcy5_LN_5.8kya	Russia_HG_Elshanks+Romania_IronGates_Mesolithic+CHG.SG+Iran_GanjDareh_N	0.132745	Russia_HG_Elshanks	-0.206908	1.17839	-0.175585	FALSE	4	FALSE	0
Russia_KuznetskAltai_Solontcy5_LN_5.8kya	Russia_HG_Elshanks+Romania_IronGates_Mesolithic+CHG.SG+Iran_GanjDareh_N	0.132745	Romania_IronGates_Mesolithic	3.64166	3.52251	1.03382	FALSE	4	FALSE	0
Russia_KuznetskAltai_Solontcy5_LN_5.8kya	Russia_HG_Elshanks+Romania_IronGates_Mesolithic+CHG.SG+Iran_GanjDareh_N	0.132745	CHG.SG	-38.6983	31.4197	-1.23166	FALSE	4	FALSE	0
Russia_KuznetskAltai_Solontcy5_LN_5.8kya	Russia_HG_Elshanks+Romania_IronGates_Mesolithic+CHG.SG+Iran_GanjDareh_N	0.132745	Iran_GanjDareh_N	36.2636	28.7217	1.26259	FALSE	4	FALSE	0
Russia_KuznetskAltai_Solontcy5_LN_5.8kya	Russia_HG_Elshanks+Altai_N_old+Tarim_EMBA1+Iran_GanjDareh_N	0.117847	Russia_HG_Elshanks	-0.0702741	0.0339008	-2.07293	FALSE	4	FALSE	0
Russia_KuznetskAltai_Solontcy5_LN_5.8kya	Russia_HG_Elshanks+Altai_N_old+Tarim_EMBA1+Iran_GanjDareh_N	0.117847	Altai_N_old	1.01292	0.0507067	19.976	FALSE	4	FALSE	0
Russia_KuznetskAltai_Solontcy5_LN_5.8kya	Russia_HG_Elshanks+Altai_N_old+Tarim_EMBA1+Iran_GanjDareh_N	0.117847	Tarim_EMBA1	0.00132933	0.0619692	0.0214514	FALSE	4	FALSE	0
Russia_KuznetskAltai_Solontcy5_LN_5.8kya	Russia_HG_Elshanks+Altai_N_old+Tarim_EMBA1+Iran_GanjDareh_N	0.117847	Iran_GanjDareh_N	0.0560258	0.0255055	2.19662	FALSE	4	FALSE	0
Russia_KuznetskAltai_Solontcy5_LN_5.8kya	Russia_HG_Elshanks+Altai_N_old+Iran_GanjDareh_N+Russia_AfontovaGora3	0.109302	Russia_HG_Elshanks	-0.0588112	0.0320385	-1.83564	FALSE	4	FALSE	0
Russia_KuznetskAltai_Solontcy5_LN_5.8kya	Russia_HG_Elshanks+Altai_N_old+Iran_GanjDareh_N+Russia_AfontovaGora3	0.109302	Altai_N_old	1.01912	0.0386213	26.3875	FALSE	4	FALSE	0
Russia_KuznetskAltai_Solontcy5_LN_5.8kya	Russia_HG_Elshanks+Altai_N_old+Iran_GanjDareh_N+Russia_AfontovaGora3	0.109302	Iran_GanjDareh_N	0.06014	0.0248283	2.42224	FALSE	4	FALSE	0
Russia_KuznetskAltai_Solontcy5_LN_5.8kya	Russia_HG_Elshanks+Altai_N_old+Iran_GanjDareh_N+Russia_AfontovaGora3	0.109302	Russia_AfontovaGora3	-0.020447	0.0450307	-0.454067	FALSE	4	FALSE	0
Russia_KuznetskAltai_Solontcy5_LN_5.8kya	Romania_IronGates_Mesolithic+China_AmurRiver_LPaleolithic_19K+CHG.SG+Iran_GanjDareh_N	0.107918	Romania_IronGates_Mesolithic	5.83652	9.62896	0.606143	FALSE	4	FALSE	0
Russia_KuznetskAltai_Solontcy5_LN_5.8kya	Romania_IronGates_Mesolithic+China_AmurRiver_LPaleolithic_19K+CHG.SG+Iran_GanjDareh_N	0.107918	China_AmurRiver_LPaleolithic_19K	-1.48644	3.70446	-0.401257	FALSE	4	FALSE	0
Russia_KuznetskAltai_Solontcy5_LN_5.8kya	Romania_IronGates_Mesolithic+China_AmurRiver_LPaleolithic_19K+CHG.SG+Iran_GanjDareh_N	0.107918	CHG.SG	-67.5381	111.827	-0.603953	FALSE	4	FALSE	0
Russia_KuznetskAltai_Solontcy5_LN_5.8kya	Romania_IronGates_Mesolithic+China_AmurRiver_LPaleolithic_19K+CHG.SG+Iran_GanjDareh_N	0.107918	Iran_GanjDareh_N	64.188	105.787	0.606765	FALSE	4	FALSE	0
Russia_KuznetskAltai_Solontcy5_LN_5.8kya	Russia_HG_Elshanks+Altai_N_old+Tarim_EMBA1+CHG.SG	0.103436	Russia_HG_Elshanks	-0.0720328	0.0334531	-2.15325	FALSE	4	FALSE	0
Russia_KuznetskAltai_Solontcy5_LN_5.8kya	Russia_HG_Elshanks+Altai_N_old+Tarim_EMBA1+CHG.SG	0.103436	Altai_N_old	1.01842	0.0496652	20.5057	FALSE	4	FALSE	0
Russia_KuznetskAltai_Solontcy5_LN_5.8kya	Russia_HG_Elshanks+Altai_N_old+Tarim_EMBA1+CHG.SG	0.103436	Tarim_EMBA1	0.00300129	0.0614687	0.0488263	FALSE	4	FALSE	0
Russia_KuznetskAltai_Solontcy5_LN_5.8kya	Russia_HG_Elshanks+Altai_N_old+Tarim_EMBA1+CHG.SG	0.103436	CHG.SG	0.0506095	0.0232883	2.17317	FALSE	4	FALSE	0
Russia_KuznetskAltai_Solontcy5_LN_5.8kya	Russia_HG_Elshanks+Altai_N_old+CHG.SG+Russia_AfontovaGora3	0.100868	Russia_HG_Elshanks	-0.0626066	0.0326197	-1.91929	FALSE	4	FALSE	0
Russia_KuznetskAltai_Solontcy5_LN_5.8kya	Russia_HG_Elshanks+Altai_N_old+CHG.SG+Russia_AfontovaGora3	0.100868	Altai_N_old	1.02389	0.0384824	26.6066	FALSE	4	FALSE	0
Russia_KuznetskAltai_Solontcy5_LN_5.8kya	Russia_HG_Elshanks+Altai_N_old+CHG.SG+Russia_AfontovaGora3	0.100868	CHG.SG	0.0557475	0.0226984	2.45601	FALSE	4	FALSE	0
Russia_KuznetskAltai_Solontcy5_LN_5.8kya	Russia_HG_Elshanks+Altai_N_old+CHG.SG+Russia_AfontovaGora3	0.100868	Russia_AfontovaGora3	-0.0170269	0.0459334	-0.370687	FALSE	4	FALSE	0
Russia_KuznetskAltai_Solontcy5_LN_5.8kya	Russia_HG_Elshanks+Romania_IronGates_Mesolithic+Altai_N_old+China_AmurRiver_LPaleolithic_19K	0.0796336	Russia_HG_Elshanks	0.0279377	0.0638774	0.437364	FALSE	4	FALSE	0
Russia_KuznetskAltai_Solontcy5_LN_5.8kya	Russia_HG_Elshanks+Romania_IronGates_Mesolithic+Altai_N_old+China_AmurRiver_LPaleolithic_19K	0.0796336	Romania_IronGates_Mesolithic	-0.0272109	0.0355969	-0.764419	FALSE	4	FALSE	0
Russia_KuznetskAltai_Solontcy5_LN_5.8kya	Russia_HG_Elshanks+Romania_IronGates_Mesolithic+Altai_N_old+China_AmurRiver_LPaleolithic_19K	0.0796336	Altai_N_old	0.896364	0.0677849	13.2237	FALSE	4	FALSE	0
Russia_KuznetskAltai_Solontcy5_LN_5.8kya	Russia_HG_Elshanks+Romania_IronGates_Mesolithic+Altai_N_old+China_AmurRiver_LPaleolithic_19K	0.0796336	China_AmurRiver_LPaleolithic_19K	0.102909	0.0405553	2.5375	FALSE	4	FALSE	0
Russia_KuznetskAltai_Solontcy5_LN_5.8kya	Romania_IronGates_Mesolithic+Tarim_EMBA1+CHG.SG+Iran_GanjDareh_N	0.0735457	Romania_IronGates_Mesolithic	1.89449	1.5441	1.22692	FALSE	4	FALSE	0
Russia_KuznetskAltai_Solontcy5_LN_5.8kya	Romania_IronGates_Mesolithic+Tarim_EMBA1+CHG.SG+Iran_GanjDareh_N	0.0735457	Tarim_EMBA1	0.451688	0.396406	1.13946	FALSE	4	FALSE	0
Russia_KuznetskAltai_Solontcy5_LN_5.8kya	Romania_IronGates_Mesolithic+Tarim_EMBA1+CHG.SG+Iran_GanjDareh_N	0.0735457	CHG.SG	-22.0262	15.6907	-1.40377	FALSE	4	FALSE	0
Russia_KuznetskAltai_Solontcy5_LN_5.8kya	Romania_IronGates_Mesolithic+Tarim_EMBA1+CHG.SG+Iran_GanjDareh_N	0.0735457	Iran_GanjDareh_N	20.68	14.3771	1.4384	FALSE	4	FALSE	0
Russia_KuznetskAltai_Solontcy5_LN_5.8kya	Romania_IronGates_Mesolithic+Altai_N_old+China_AmurRiver_LPaleolithic_19K+CHG.SG	0.0634874	Romania_IronGates_Mesolithic	-0.0301128	0.0173163	-1.73899	FALSE	4	FALSE	0
Russia_KuznetskAltai_Solontcy5_LN_5.8kya	Romania_IronGates_Mesolithic+Altai_N_old+China_AmurRiver_LPaleolithic_19K+CHG.SG	0.0634874	Altai_N_old	0.918829	0.0324999	28.2717	FALSE	4	FALSE	0
Russia_KuznetskAltai_Solontcy5_LN_5.8kya	Romania_IronGates_Mesolithic+Altai_N_old+China_AmurRiver_LPaleolithic_19K+CHG.SG	0.0634874	China_AmurRiver_LPaleolithic_19K	0.0715214	0.030662	2.33257	FALSE	4	FALSE	0
Russia_KuznetskAltai_Solontcy5_LN_5.8kya	Romania_IronGates_Mesolithic+Altai_N_old+China_AmurRiver_LPaleolithic_19K+CHG.SG	0.0634874	CHG.SG	0.039762	0.0252467	1.57494	FALSE	4	FALSE	0
Russia_KuznetskAltai_Solontcy5_LN_5.8kya	Romania_IronGates_Mesolithic+CHG.SG+Iran_GanjDareh_N+Russia_AfontovaGora3	0.0634014	Romania_IronGates_Mesolithic	2.69851	2.25923	1.19444	FALSE	4	FALSE	0
Russia_KuznetskAltai_Solontcy5_LN_5.8kya	Romania_IronGates_Mesolithic+CHG.SG+Iran_GanjDareh_N+Russia_AfontovaGora3	0.0634014	CHG.SG	-29.637	22.1809	-1.33615	FALSE	4	FALSE	0
Russia_KuznetskAltai_Solontcy5_LN_5.8kya	Romania_IronGates_Mesolithic+CHG.SG+Iran_GanjDareh_N+Russia_AfontovaGora3	0.0634014	Iran_GanjDareh_N	27.7327	20.2567	1.36906	FALSE	4	FALSE	0
Russia_KuznetskAltai_Solontcy5_LN_5.8kya	Romania_IronGates_Mesolithic+CHG.SG+Iran_GanjDareh_N+Russia_AfontovaGora3	0.0634014	Russia_AfontovaGora3	0.205867	0.522916	0.39369	FALSE	4	FALSE	0
Russia_KuznetskAltai_Solontcy5_LN_5.8kya	Romania_IronGates_Mesolithic+Altai_N_old+China_AmurRiver_LPaleolithic_19K+Iran_GanjDareh_N	0.0579156	Romania_IronGates_Mesolithic	-0.0279773	0.016879	-1.65752	FALSE	4	FALSE	0
Russia_KuznetskAltai_Solontcy5_LN_5.8kya	Romania_IronGates_Mesolithic+Altai_N_old+China_AmurRiver_LPaleolithic_19K+Iran_GanjDareh_N	0.0579156	Altai_N_old	0.918621	0.0328013	28.0056	FALSE	4	FALSE	0
Russia_KuznetskAltai_Solontcy5_LN_5.8kya	Romania_IronGates_Mesolithic+Altai_N_old+China_AmurRiver_LPaleolithic_19K+Iran_GanjDareh_N	0.0579156	China_AmurRiver_LPaleolithic_19K	0.0685485	0.0308273	2.22363	FALSE	4	FALSE	0
Russia_KuznetskAltai_Solontcy5_LN_5.8kya	Romania_IronGates_Mesolithic+Altai_N_old+China_AmurRiver_LPaleolithic_19K+Iran_GanjDareh_N	0.0579156	Iran_GanjDareh_N	0.0408077	0.027519	1.48289	FALSE	4	FALSE	0
Russia_KuznetskAltai_Solontcy5_LN_5.8kya	Russia_HG_Elshanks+Romania_IronGates_Mesolithic+Altai_N_old+Iran_GanjDareh_N	0.0535563	Russia_HG_Elshanks	-0.067122	0.0455226	-1.47448	FALSE	4	FALSE	0
Russia_KuznetskAltai_Solontcy5_LN_5.8kya	Russia_HG_Elshanks+Romania_IronGates_Mesolithic+Altai_N_old+Iran_GanjDareh_N	0.0535563	Romania_IronGates_Mesolithic	-0.00314788	0.0297805	-0.105703	FALSE	4	FALSE	0
Russia_KuznetskAltai_Solontcy5_LN_5.8kya	Russia_HG_Elshanks+Romania_IronGates_Mesolithic+Altai_N_old+Iran_GanjDareh_N	0.0535563	Altai_N_old	1.00693	0.0293168	34.3464	FALSE	4	FALSE	0
Russia_KuznetskAltai_Solontcy5_LN_5.8kya	Russia_HG_Elshanks+Romania_IronGates_Mesolithic+Altai_N_old+Iran_GanjDareh_N	0.0535563	Iran_GanjDareh_N	0.0633407	0.025496	2.48434	FALSE	4	FALSE	0
Russia_KuznetskAltai_Solontcy5_LN_5.8kya	Russia_HG_Elshanks+Romania_IronGates_Mesolithic+Altai_N_old+CHG.SG	0.0529341	Russia_HG_Elshanks	-0.0668661	0.0461504	-1.44887	FALSE	4	FALSE	0
Russia_KuznetskAltai_Solontcy5_LN_5.8kya	Russia_HG_Elshanks+Romania_IronGates_Mesolithic+Altai_N_old+CHG.SG	0.0529341	Romania_IronGates_Mesolithic	-0.00513196	0.0307563	-0.166859	FALSE	4	FALSE	0
Russia_KuznetskAltai_Solontcy5_LN_5.8kya	Russia_HG_Elshanks+Romania_IronGates_Mesolithic+Altai_N_old+CHG.SG	0.0529341	Altai_N_old	1.01345	0.0288785	35.0935	FALSE	4	FALSE	0
Russia_KuznetskAltai_Solontcy5_LN_5.8kya	Russia_HG_Elshanks+Romania_IronGates_Mesolithic+Altai_N_old+CHG.SG	0.0529341	CHG.SG	0.0585523	0.0236171	2.47923	FALSE	4	FALSE	0
Russia_KuznetskAltai_Solontcy5_LN_5.8kya	Russia_HG_Elshanks+Altai_N_old+Tarim_EMBA1+Russia_AfontovaGora3	0.0471663	Russia_HG_Elshanks	-0.038625	0.0366865	-1.05284	FALSE	4	FALSE	0
Russia_KuznetskAltai_Solontcy5_LN_5.8kya	Russia_HG_Elshanks+Altai_N_old+Tarim_EMBA1+Russia_AfontovaGora3	0.0471663	Altai_N_old	1.11027	0.168033	6.60746	FALSE	4	FALSE	0
Russia_KuznetskAltai_Solontcy5_LN_5.8kya	Russia_HG_Elshanks+Altai_N_old+Tarim_EMBA1+Russia_AfontovaGora3	0.0471663	Tarim_EMBA1	-0.159937	0.478107	-0.334521	FALSE	4	FALSE	0
Russia_KuznetskAltai_Solontcy5_LN_5.8kya	Russia_HG_Elshanks+Altai_N_old+Tarim_EMBA1+Russia_AfontovaGora3	0.0471663	Russia_AfontovaGora3	0.088291	0.305032	0.289448	FALSE	4	FALSE	0
Russia_KuznetskAltai_Solontcy5_LN_5.8kya	Altai_N_old+Tarim_EMBA1+Iran_GanjDareh_N+Russia_AfontovaGora3	0.0381437	Altai_N_old	1.02265	0.110697	9.23824	FALSE	4	FALSE	0
Russia_KuznetskAltai_Solontcy5_LN_5.8kya	Altai_N_old+Tarim_EMBA1+Iran_GanjDareh_N+Russia_AfontovaGora3	0.0381437	Tarim_EMBA1	0.0174009	0.328913	0.0529042	FALSE	4	FALSE	0
Russia_KuznetskAltai_Solontcy5_LN_5.8kya	Altai_N_old+Tarim_EMBA1+Iran_GanjDareh_N+Russia_AfontovaGora3	0.0381437	Iran_GanjDareh_N	0.032826	0.0246022	1.33427	FALSE	4	FALSE	0
Russia_KuznetskAltai_Solontcy5_LN_5.8kya	Altai_N_old+Tarim_EMBA1+Iran_GanjDareh_N+Russia_AfontovaGora3	0.0381437	Russia_AfontovaGora3	-0.0728725	0.234308	-0.311012	FALSE	4	FALSE	0
Russia_KuznetskAltai_Solontcy5_LN_5.8kya	Altai_N_old+Tarim_EMBA1+CHG.SG+Russia_AfontovaGora3	0.0308624	Altai_N_old	1.02705	0.100803	10.1887	FALSE	4	FALSE	0
Russia_KuznetskAltai_Solontcy5_LN_5.8kya	Altai_N_old+Tarim_EMBA1+CHG.SG+Russia_AfontovaGora3	0.0308624	Tarim_EMBA1	0.0183149	0.309762	0.0591256	FALSE	4	FALSE	0
Russia_KuznetskAltai_Solontcy5_LN_5.8kya	Altai_N_old+Tarim_EMBA1+CHG.SG+Russia_AfontovaGora3	0.0308624	CHG.SG	0.0287797	0.0217559	1.32285	FALSE	4	FALSE	0
Russia_KuznetskAltai_Solontcy5_LN_5.8kya	Altai_N_old+Tarim_EMBA1+CHG.SG+Russia_AfontovaGora3	0.0308624	Russia_AfontovaGora3	-0.0741456	0.219678	-0.33752	FALSE	4	FALSE	0
Russia_KuznetskAltai_Solontcy5_LN_5.8kya	Romania_IronGates_Mesolithic+Altai_N_old+Tarim_EMBA1+Iran_GanjDareh_N	0.0273471	Romania_IronGates_Mesolithic	-0.0429138	0.0180482	-2.37773	FALSE	4	FALSE	0
Russia_KuznetskAltai_Solontcy5_LN_5.8kya	Romania_IronGates_Mesolithic+Altai_N_old+Tarim_EMBA1+Iran_GanjDareh_N	0.0273471	Altai_N_old	1.00595	0.0463894	21.685	FALSE	4	FALSE	0
Russia_KuznetskAltai_Solontcy5_LN_5.8kya	Romania_IronGates_Mesolithic+Altai_N_old+Tarim_EMBA1+Iran_GanjDareh_N	0.0273471	Tarim_EMBA1	-0.0209216	0.0465697	-0.449253	FALSE	4	FALSE	0
Russia_KuznetskAltai_Solontcy5_LN_5.8kya	Romania_IronGates_Mesolithic+Altai_N_old+Tarim_EMBA1+Iran_GanjDareh_N	0.0273471	Iran_GanjDareh_N	0.0578812	0.0259045	2.2344	FALSE	4	FALSE	0
Russia_KuznetskAltai_Solontcy5_LN_5.8kya	Romania_IronGates_Mesolithic+Altai_N_old+Tarim_EMBA1+CHG.SG	0.0271225	Romania_IronGates_Mesolithic	-0.0447569	0.0182395	-2.45385	FALSE	4	FALSE	0
Russia_KuznetskAltai_Solontcy5_LN_5.8kya	Romania_IronGates_Mesolithic+Altai_N_old+Tarim_EMBA1+CHG.SG	0.0271225	Altai_N_old	1.01371	0.0457854	22.1405	FALSE	4	FALSE	0
Russia_KuznetskAltai_Solontcy5_LN_5.8kya	Romania_IronGates_Mesolithic+Altai_N_old+Tarim_EMBA1+CHG.SG	0.0271225	Tarim_EMBA1	-0.0229467	0.0466774	-0.491601	FALSE	4	FALSE	0
Russia_KuznetskAltai_Solontcy5_LN_5.8kya	Romania_IronGates_Mesolithic+Altai_N_old+Tarim_EMBA1+CHG.SG	0.0271225	CHG.SG	0.0539908	0.0240799	2.24215	FALSE	4	FALSE	0
Russia_KuznetskAltai_Solontcy5_LN_5.8kya	Russia_HG_Elshanks+Romania_IronGates_Mesolithic+Altai_N_old+Tarim_EMBA1	0.0263301	Russia_HG_Elshanks	-0.0869372	0.0745644	-1.16593	FALSE	4	FALSE	0
Russia_KuznetskAltai_Solontcy5_LN_5.8kya	Russia_HG_Elshanks+Romania_IronGates_Mesolithic+Altai_N_old+Tarim_EMBA1	0.0263301	Romania_IronGates_Mesolithic	0.0192236	0.0382877	0.502083	FALSE	4	FALSE	0
Russia_KuznetskAltai_Solontcy5_LN_5.8kya	Russia_HG_Elshanks+Romania_IronGates_Mesolithic+Altai_N_old+Tarim_EMBA1	0.0263301	Altai_N_old	1.04269	0.0511165	20.3984	FALSE	4	FALSE	0
Russia_KuznetskAltai_Solontcy5_LN_5.8kya	Russia_HG_Elshanks+Romania_IronGates_Mesolithic+Altai_N_old+Tarim_EMBA1	0.0263301	Tarim_EMBA1	0.0250189	0.0790394	0.316537	FALSE	4	FALSE	0
Russia_KuznetskAltai_Solontcy5_LN_5.8kya	Romania_IronGates_Mesolithic+Altai_N_old+CHG.SG+Russia_AfontovaGora3	0.0194071	Romania_IronGates_Mesolithic	-0.0370221	0.0174422	-2.12255	FALSE	4	FALSE	0
Russia_KuznetskAltai_Solontcy5_LN_5.8kya	Romania_IronGates_Mesolithic+Altai_N_old+CHG.SG+Russia_AfontovaGora3	0.0194071	Altai_N_old	1.0128	0.0372999	27.1529	FALSE	4	FALSE	0
Russia_KuznetskAltai_Solontcy5_LN_5.8kya	Romania_IronGates_Mesolithic+Altai_N_old+CHG.SG+Russia_AfontovaGora3	0.0194071	CHG.SG	0.0603396	0.0235971	2.55708	FALSE	4	FALSE	0
Russia_KuznetskAltai_Solontcy5_LN_5.8kya	Romania_IronGates_Mesolithic+Altai_N_old+CHG.SG+Russia_AfontovaGora3	0.0194071	Russia_AfontovaGora3	-0.0361193	0.0360745	-1.00124	FALSE	4	FALSE	0
Russia_KuznetskAltai_Solontcy5_LN_5.8kya	Romania_IronGates_Mesolithic+Altai_N_old+Iran_GanjDareh_N+Russia_AfontovaGora3	0.0180165	Romania_IronGates_Mesolithic	-0.0342893	0.0168928	-2.02981	FALSE	4	FALSE	0
Russia_KuznetskAltai_Solontcy5_LN_5.8kya	Romania_IronGates_Mesolithic+Altai_N_old+Iran_GanjDareh_N+Russia_AfontovaGora3	0.0180165	Altai_N_old	1.00621	0.0373907	26.9107	FALSE	4	FALSE	0
Russia_KuznetskAltai_Solontcy5_LN_5.8kya	Romania_IronGates_Mesolithic+Altai_N_old+Iran_GanjDareh_N+Russia_AfontovaGora3	0.0180165	Iran_GanjDareh_N	0.0636354	0.0255075	2.49477	FALSE	4	FALSE	0
Russia_KuznetskAltai_Solontcy5_LN_5.8kya	Romania_IronGates_Mesolithic+Altai_N_old+Iran_GanjDareh_N+Russia_AfontovaGora3	0.0180165	Russia_AfontovaGora3	-0.0355566	0.0355042	-1.00148	FALSE	4	FALSE	0
Russia_KuznetskAltai_Solontcy5_LN_5.8kya	Romania_IronGates_Mesolithic+Altai_N_old+Tarim_EMBA1+Russia_AfontovaGora3	0.0157261	Romania_IronGates_Mesolithic	-0.0253838	0.0168422	-1.50716	FALSE	4	FALSE	0
Russia_KuznetskAltai_Solontcy5_LN_5.8kya	Romania_IronGates_Mesolithic+Altai_N_old+Tarim_EMBA1+Russia_AfontovaGora3	0.0157261	Altai_N_old	1.02442	0.0974468	10.5126	FALSE	4	FALSE	0
Russia_KuznetskAltai_Solontcy5_LN_5.8kya	Romania_IronGates_Mesolithic+Altai_N_old+Tarim_EMBA1+Russia_AfontovaGora3	0.0157261	Tarim_EMBA1	0.0629217	0.294715	0.2135	FALSE	4	FALSE	0
Russia_KuznetskAltai_Solontcy5_LN_5.8kya	Romania_IronGates_Mesolithic+Altai_N_old+Tarim_EMBA1+Russia_AfontovaGora3	0.0157261	Russia_AfontovaGora3	-0.0619563	0.204578	-0.302849	FALSE	4	FALSE	0
Russia_KuznetskAltai_Solontcy5_LN_5.8kya	Russia_HG_Elshanks+CHG.SG+Iran_GanjDareh_N+Russia_AfontovaGora3	0.0138206	Russia_HG_Elshanks	3.60559	3.35755	1.07387	FALSE	4	FALSE	0
Russia_KuznetskAltai_Solontcy5_LN_5.8kya	Russia_HG_Elshanks+CHG.SG+Iran_GanjDareh_N+Russia_AfontovaGora3	0.0138206	CHG.SG	-27.707	21.9871	-1.26015	FALSE	4	FALSE	0
Russia_KuznetskAltai_Solontcy5_LN_5.8kya	Russia_HG_Elshanks+CHG.SG+Iran_GanjDareh_N+Russia_AfontovaGora3	0.0138206	Iran_GanjDareh_N	26.8922	20.8297	1.29105	FALSE	4	FALSE	0
Russia_KuznetskAltai_Solontcy5_LN_5.8kya	Russia_HG_Elshanks+CHG.SG+Iran_GanjDareh_N+Russia_AfontovaGora3	0.0138206	Russia_AfontovaGora3	-1.79073	2.20426	-0.812397	FALSE	4	FALSE	0
Russia_KuznetskAltai_Solontcy5_LN_5.8kya	Russia_HG_Elshanks+Romania_IronGates_Mesolithic+Altai_N_old+Russia_AfontovaGora3	0.0133194	Russia_HG_Elshanks	-0.0777991	0.0791825	-0.982528	FALSE	4	FALSE	0
Russia_KuznetskAltai_Solontcy5_LN_5.8kya	Russia_HG_Elshanks+Romania_IronGates_Mesolithic+Altai_N_old+Russia_AfontovaGora3	0.0133194	Romania_IronGates_Mesolithic	0.0275191	0.0397402	0.692474	FALSE	4	FALSE	0
Russia_KuznetskAltai_Solontcy5_LN_5.8kya	Russia_HG_Elshanks+Romania_IronGates_Mesolithic+Altai_N_old+Russia_AfontovaGora3	0.0133194	Altai_N_old	1.0565	0.0366075	28.8603	FALSE	4	FALSE	0
Russia_KuznetskAltai_Solontcy5_LN_5.8kya	Russia_HG_Elshanks+Romania_IronGates_Mesolithic+Altai_N_old+Russia_AfontovaGora3	0.0133194	Russia_AfontovaGora3	-0.00622354	0.0622505	-0.0999758	FALSE	4	FALSE	0
Russia_KuznetskAltai_Solontcy5_LN_5.8kya	Russia_HG_Elshanks+Tarim_EMBA1+CHG.SG+Iran_GanjDareh_N	0.011105	Russia_HG_Elshanks	8.09792	24.5112	0.330376	FALSE	4	FALSE	0
Russia_KuznetskAltai_Solontcy5_LN_5.8kya	Russia_HG_Elshanks+Tarim_EMBA1+CHG.SG+Iran_GanjDareh_N	0.011105	Tarim_EMBA1	-4.71532	16.3082	-0.289138	FALSE	4	FALSE	0
Russia_KuznetskAltai_Solontcy5_LN_5.8kya	Russia_HG_Elshanks+Tarim_EMBA1+CHG.SG+Iran_GanjDareh_N	0.011105	CHG.SG	-65.4194	186.225	-0.351292	FALSE	4	FALSE	0
Russia_KuznetskAltai_Solontcy5_LN_5.8kya	Russia_HG_Elshanks+Tarim_EMBA1+CHG.SG+Iran_GanjDareh_N	0.011105	Iran_GanjDareh_N	63.0368	178.013	0.354113	FALSE	4	FALSE	0
Russia_KuznetskAltai_Solontcy5_LN_5.8kya	Russia_HG_Elshanks+China_AmurRiver_LPaleolithic_19K+Tarim_EMBA1+Russia_AfontovaGora3	0.0109037	Russia_HG_Elshanks	-0.0567561	0.0334074	-1.69891	FALSE	4	FALSE	0
Russia_KuznetskAltai_Solontcy5_LN_5.8kya	Russia_HG_Elshanks+China_AmurRiver_LPaleolithic_19K+Tarim_EMBA1+Russia_AfontovaGora3	0.0109037	China_AmurRiver_LPaleolithic_19K	0.346831	0.028172	12.3112	FALSE	4	FALSE	0
Russia_KuznetskAltai_Solontcy5_LN_5.8kya	Russia_HG_Elshanks+China_AmurRiver_LPaleolithic_19K+Tarim_EMBA1+Russia_AfontovaGora3	0.0109037	Tarim_EMBA1	1.18614	0.130929	9.05938	FALSE	4	FALSE	0
Russia_KuznetskAltai_Solontcy5_LN_5.8kya	Russia_HG_Elshanks+China_AmurRiver_LPaleolithic_19K+Tarim_EMBA1+Russia_AfontovaGora3	0.0109037	Russia_AfontovaGora3	-0.476213	0.124341	-3.82991	FALSE	4	FALSE	0
Russia_KuznetskAltai_Solontcy5_LN_5.8kya	Romania_IronGates_Mesolithic+China_AmurRiver_LPaleolithic_19K+Tarim_EMBA1+Russia_AfontovaGora3	0.00548812	Romania_IronGates_Mesolithic	-0.0378827	0.0169643	-2.23309	FALSE	4	FALSE	0
Russia_KuznetskAltai_Solontcy5_LN_5.8kya	Romania_IronGates_Mesolithic+China_AmurRiver_LPaleolithic_19K+Tarim_EMBA1+Russia_AfontovaGora3	0.00548812	China_AmurRiver_LPaleolithic_19K	0.367499	0.0271313	13.5452	FALSE	4	FALSE	0
Russia_KuznetskAltai_Solontcy5_LN_5.8kya	Romania_IronGates_Mesolithic+China_AmurRiver_LPaleolithic_19K+Tarim_EMBA1+Russia_AfontovaGora3	0.00548812	Tarim_EMBA1	1.12673	0.126363	8.91662	FALSE	4	FALSE	0
Russia_KuznetskAltai_Solontcy5_LN_5.8kya	Romania_IronGates_Mesolithic+China_AmurRiver_LPaleolithic_19K+Tarim_EMBA1+Russia_AfontovaGora3	0.00548812	Russia_AfontovaGora3	-0.45635	0.112845	-4.04405	FALSE	4	FALSE	0
Russia_KuznetskAltai_Solontcy5_LN_5.8kya	Russia_HG_Elshanks+China_AmurRiver_LPaleolithic_19K+CHG.SG+Iran_GanjDareh_N	0.00528596	Russia_HG_Elshanks	1.03084	0.27947	3.68855	FALSE	4	FALSE	0
Russia_KuznetskAltai_Solontcy5_LN_5.8kya	Russia_HG_Elshanks+China_AmurRiver_LPaleolithic_19K+CHG.SG+Iran_GanjDareh_N	0.00528596	China_AmurRiver_LPaleolithic_19K	0.129486	0.327629	0.395221	FALSE	4	FALSE	0
Russia_KuznetskAltai_Solontcy5_LN_5.8kya	Russia_HG_Elshanks+China_AmurRiver_LPaleolithic_19K+CHG.SG+Iran_GanjDareh_N	0.00528596	CHG.SG	-10.8438	4.17334	-2.59835	FALSE	4	FALSE	0
Russia_KuznetskAltai_Solontcy5_LN_5.8kya	Russia_HG_Elshanks+China_AmurRiver_LPaleolithic_19K+CHG.SG+Iran_GanjDareh_N	0.00528596	Iran_GanjDareh_N	10.6835	4.27537	2.49884	FALSE	4	FALSE	0
Russia_KuznetskAltai_Solontcy5_LN_5.8kya	China_AmurRiver_LPaleolithic_19K+Tarim_EMBA1+Iran_GanjDareh_N+Russia_AfontovaGora3	0.00376591	China_AmurRiver_LPaleolithic_19K	0.38816	0.0375503	10.3371	FALSE	4	FALSE	0
Russia_KuznetskAltai_Solontcy5_LN_5.8kya	China_AmurRiver_LPaleolithic_19K+Tarim_EMBA1+Iran_GanjDareh_N+Russia_AfontovaGora3	0.00376591	Tarim_EMBA1	1.13352	0.151852	7.46462	FALSE	4	FALSE	0
Russia_KuznetskAltai_Solontcy5_LN_5.8kya	China_AmurRiver_LPaleolithic_19K+Tarim_EMBA1+Iran_GanjDareh_N+Russia_AfontovaGora3	0.00376591	Iran_GanjDareh_N	-0.0415382	0.031063	-1.33722	FALSE	4	FALSE	0
Russia_KuznetskAltai_Solontcy5_LN_5.8kya	China_AmurRiver_LPaleolithic_19K+Tarim_EMBA1+Iran_GanjDareh_N+Russia_AfontovaGora3	0.00376591	Russia_AfontovaGora3	-0.480141	0.13943	-3.4436	FALSE	4	FALSE	0
Russia_KuznetskAltai_Solontcy5_LN_5.8kya	China_AmurRiver_LPaleolithic_19K+Tarim_EMBA1+CHG.SG+Russia_AfontovaGora3	0.00371343	China_AmurRiver_LPaleolithic_19K	0.384287	0.0352922	10.8887	FALSE	4	FALSE	0
Russia_KuznetskAltai_Solontcy5_LN_5.8kya	China_AmurRiver_LPaleolithic_19K+Tarim_EMBA1+CHG.SG+Russia_AfontovaGora3	0.00371343	Tarim_EMBA1	1.13628	0.149629	7.59403	FALSE	4	FALSE	0
Russia_KuznetskAltai_Solontcy5_LN_5.8kya	China_AmurRiver_LPaleolithic_19K+Tarim_EMBA1+CHG.SG+Russia_AfontovaGora3	0.00371343	CHG.SG	-0.0389397	0.0280855	-1.38647	FALSE	4	FALSE	0
Russia_KuznetskAltai_Solontcy5_LN_5.8kya	China_AmurRiver_LPaleolithic_19K+Tarim_EMBA1+CHG.SG+Russia_AfontovaGora3	0.00371343	Russia_AfontovaGora3	-0.481632	0.137165	-3.51134	FALSE	4	FALSE	0
Russia_KuznetskAltai_Solontcy5_LN_5.8kya	China_AmurRiver_LPaleolithic_19K+Tarim_EMBA1+CHG.SG+Iran_GanjDareh_N	0.00139404	China_AmurRiver_LPaleolithic_19K	0.857085	0.400853	2.13815	FALSE	4	FALSE	0
Russia_KuznetskAltai_Solontcy5_LN_5.8kya	China_AmurRiver_LPaleolithic_19K+Tarim_EMBA1+CHG.SG+Iran_GanjDareh_N	0.00139404	Tarim_EMBA1	0.616459	0.0744347	8.28188	FALSE	4	FALSE	0
Russia_KuznetskAltai_Solontcy5_LN_5.8kya	China_AmurRiver_LPaleolithic_19K+Tarim_EMBA1+CHG.SG+Iran_GanjDareh_N	0.00139404	CHG.SG	4.17387	4.73365	0.881745	FALSE	4	FALSE	0
Russia_KuznetskAltai_Solontcy5_LN_5.8kya	China_AmurRiver_LPaleolithic_19K+Tarim_EMBA1+CHG.SG+Iran_GanjDareh_N	0.00139404	Iran_GanjDareh_N	-4.64741	5.12118	-0.907489	FALSE	4	FALSE	0
Russia_KuznetskAltai_Solontcy5_LN_5.8kya	Tarim_EMBA1+CHG.SG+Iran_GanjDareh_N+Russia_AfontovaGora3	0.000634125	Tarim_EMBA1	1.39211	0.520772	2.67317	FALSE	4	FALSE	0
Russia_KuznetskAltai_Solontcy5_LN_5.8kya	Tarim_EMBA1+CHG.SG+Iran_GanjDareh_N+Russia_AfontovaGora3	0.000634125	CHG.SG	-4.19508	1.84839	-2.26959	FALSE	4	FALSE	0
Russia_KuznetskAltai_Solontcy5_LN_5.8kya	Tarim_EMBA1+CHG.SG+Iran_GanjDareh_N+Russia_AfontovaGora3	0.000634125	Iran_GanjDareh_N	4.47135	1.85305	2.41297	FALSE	4	FALSE	0
Russia_KuznetskAltai_Solontcy5_LN_5.8kya	Tarim_EMBA1+CHG.SG+Iran_GanjDareh_N+Russia_AfontovaGora3	0.000634125	Russia_AfontovaGora3	-0.668378	0.517266	-1.29214	FALSE	4	FALSE	0
Russia_KuznetskAltai_Solontcy5_LN_5.8kya	China_AmurRiver_LPaleolithic_19K+CHG.SG+Iran_GanjDareh_N+Russia_AfontovaGora3	0.000117801	China_AmurRiver_LPaleolithic_19K	2.59371	4.59244	0.564778	FALSE	4	FALSE	0
Russia_KuznetskAltai_Solontcy5_LN_5.8kya	China_AmurRiver_LPaleolithic_19K+CHG.SG+Iran_GanjDareh_N+Russia_AfontovaGora3	0.000117801	CHG.SG	23.2562	54.0581	0.430207	FALSE	4	FALSE	0
Russia_KuznetskAltai_Solontcy5_LN_5.8kya	China_AmurRiver_LPaleolithic_19K+CHG.SG+Iran_GanjDareh_N+Russia_AfontovaGora3	0.000117801	Iran_GanjDareh_N	-25.6647	59.1578	-0.433834	FALSE	4	FALSE	0
Russia_KuznetskAltai_Solontcy5_LN_5.8kya	China_AmurRiver_LPaleolithic_19K+CHG.SG+Iran_GanjDareh_N+Russia_AfontovaGora3	0.000117801	Russia_AfontovaGora3	0.814821	0.65529	1.24345	FALSE	4	FALSE	0
Russia_KuznetskAltai_Solontcy5_LN_5.8kya	Russia_HG_Elshanks+Romania_IronGates_Mesolithic+China_AmurRiver_LPaleolithic_19K+Tarim_EMBA1	2.34232e-08	Russia_HG_Elshanks	-0.23308	0.0806694	-2.88932	FALSE	4	FALSE	0
Russia_KuznetskAltai_Solontcy5_LN_5.8kya	Russia_HG_Elshanks+Romania_IronGates_Mesolithic+China_AmurRiver_LPaleolithic_19K+Tarim_EMBA1	2.34232e-08	Romania_IronGates_Mesolithic	0.0644802	0.041894	1.53913	FALSE	4	FALSE	0
Russia_KuznetskAltai_Solontcy5_LN_5.8kya	Russia_HG_Elshanks+Romania_IronGates_Mesolithic+China_AmurRiver_LPaleolithic_19K+Tarim_EMBA1	2.34232e-08	China_AmurRiver_LPaleolithic_19K	0.419415	0.0218244	19.2177	FALSE	4	FALSE	0
Russia_KuznetskAltai_Solontcy5_LN_5.8kya	Russia_HG_Elshanks+Romania_IronGates_Mesolithic+China_AmurRiver_LPaleolithic_19K+Tarim_EMBA1	2.34232e-08	Tarim_EMBA1	0.749185	0.0565374	13.2511	FALSE	4	FALSE	0
Russia_KuznetskAltai_Solontcy5_LN_5.8kya	Russia_HG_Elshanks+China_AmurRiver_LPaleolithic_19K+Tarim_EMBA1+Iran_GanjDareh_N	5.42086e-09	Russia_HG_Elshanks	-0.0416477	0.0350808	-1.18719	FALSE	4	FALSE	0
Russia_KuznetskAltai_Solontcy5_LN_5.8kya	Russia_HG_Elshanks+China_AmurRiver_LPaleolithic_19K+Tarim_EMBA1+Iran_GanjDareh_N	5.42086e-09	China_AmurRiver_LPaleolithic_19K	0.480228	0.0253176	18.9681	FALSE	4	FALSE	0
Russia_KuznetskAltai_Solontcy5_LN_5.8kya	Russia_HG_Elshanks+China_AmurRiver_LPaleolithic_19K+Tarim_EMBA1+Iran_GanjDareh_N	5.42086e-09	Tarim_EMBA1	0.638493	0.0358874	17.7916	FALSE	4	FALSE	0
Russia_KuznetskAltai_Solontcy5_LN_5.8kya	Russia_HG_Elshanks+China_AmurRiver_LPaleolithic_19K+Tarim_EMBA1+Iran_GanjDareh_N	5.42086e-09	Iran_GanjDareh_N	-0.0770732	0.0289606	-2.66131	FALSE	4	FALSE	0
Russia_KuznetskAltai_Solontcy5_LN_5.8kya	Romania_IronGates_Mesolithic+China_AmurRiver_LPaleolithic_19K+Tarim_EMBA1+Iran_GanjDareh_N	3.8892e-09	Romania_IronGates_Mesolithic	-0.0108648	0.0177106	-0.613464	FALSE	4	FALSE	0
Russia_KuznetskAltai_Solontcy5_LN_5.8kya	Romania_IronGates_Mesolithic+China_AmurRiver_LPaleolithic_19K+Tarim_EMBA1+Iran_GanjDareh_N	3.8892e-09	China_AmurRiver_LPaleolithic_19K	0.496128	0.0222241	22.3239	FALSE	4	FALSE	0
Russia_KuznetskAltai_Solontcy5_LN_5.8kya	Romania_IronGates_Mesolithic+China_AmurRiver_LPaleolithic_19K+Tarim_EMBA1+Iran_GanjDareh_N	3.8892e-09	Tarim_EMBA1	0.606599	0.0222833	27.2221	FALSE	4	FALSE	0
Russia_KuznetskAltai_Solontcy5_LN_5.8kya	Romania_IronGates_Mesolithic+China_AmurRiver_LPaleolithic_19K+Tarim_EMBA1+Iran_GanjDareh_N	3.8892e-09	Iran_GanjDareh_N	-0.0918628	0.0273613	-3.3574	FALSE	4	FALSE	0
Russia_KuznetskAltai_Solontcy5_LN_5.8kya	Russia_HG_Elshanks+China_AmurRiver_LPaleolithic_19K+Tarim_EMBA1+CHG.SG	2.48274e-09	Russia_HG_Elshanks	-0.0474812	0.0348806	-1.36125	FALSE	4	FALSE	0
Russia_KuznetskAltai_Solontcy5_LN_5.8kya	Russia_HG_Elshanks+China_AmurRiver_LPaleolithic_19K+Tarim_EMBA1+CHG.SG	2.48274e-09	China_AmurRiver_LPaleolithic_19K	0.47126	0.0241999	19.4736	FALSE	4	FALSE	0
Russia_KuznetskAltai_Solontcy5_LN_5.8kya	Russia_HG_Elshanks+China_AmurRiver_LPaleolithic_19K+Tarim_EMBA1+CHG.SG	2.48274e-09	Tarim_EMBA1	0.640344	0.0363929	17.5953	FALSE	4	FALSE	0
Russia_KuznetskAltai_Solontcy5_LN_5.8kya	Russia_HG_Elshanks+China_AmurRiver_LPaleolithic_19K+Tarim_EMBA1+CHG.SG	2.48274e-09	CHG.SG	-0.0641223	0.0264031	-2.42859	FALSE	4	FALSE	0
Russia_KuznetskAltai_Solontcy5_LN_5.8kya	Romania_IronGates_Mesolithic+China_AmurRiver_LPaleolithic_19K+Tarim_EMBA1+CHG.SG	1.86899e-09	Romania_IronGates_Mesolithic	-0.0130465	0.0182396	-0.715284	FALSE	4	FALSE	0
Russia_KuznetskAltai_Solontcy5_LN_5.8kya	Romania_IronGates_Mesolithic+China_AmurRiver_LPaleolithic_19K+Tarim_EMBA1+CHG.SG	1.86899e-09	China_AmurRiver_LPaleolithic_19K	0.486178	0.0215461	22.5645	FALSE	4	FALSE	0
Russia_KuznetskAltai_Solontcy5_LN_5.8kya	Romania_IronGates_Mesolithic+China_AmurRiver_LPaleolithic_19K+Tarim_EMBA1+CHG.SG	1.86899e-09	Tarim_EMBA1	0.602234	0.0223448	26.9519	FALSE	4	FALSE	0
Russia_KuznetskAltai_Solontcy5_LN_5.8kya	Romania_IronGates_Mesolithic+China_AmurRiver_LPaleolithic_19K+Tarim_EMBA1+CHG.SG	1.86899e-09	CHG.SG	-0.0753658	0.0256825	-2.93452	FALSE	4	FALSE	0
Russia_KuznetskAltai_Solontcy5_LN_5.8kya	Russia_HG_Elshanks+Tarim_EMBA1+Iran_GanjDareh_N+Russia_AfontovaGora3	9.60661e-10	Russia_HG_Elshanks	-0.102457	0.0762065	-1.34446	FALSE	4	FALSE	0
Russia_KuznetskAltai_Solontcy5_LN_5.8kya	Russia_HG_Elshanks+Tarim_EMBA1+Iran_GanjDareh_N+Russia_AfontovaGora3	9.60661e-10	Tarim_EMBA1	2.5261	0.199462	12.6646	FALSE	4	FALSE	0
Russia_KuznetskAltai_Solontcy5_LN_5.8kya	Russia_HG_Elshanks+Tarim_EMBA1+Iran_GanjDareh_N+Russia_AfontovaGora3	9.60661e-10	Iran_GanjDareh_N	0.198366	0.0495577	4.00272	FALSE	4	FALSE	0
Russia_KuznetskAltai_Solontcy5_LN_5.8kya	Russia_HG_Elshanks+Tarim_EMBA1+Iran_GanjDareh_N+Russia_AfontovaGora3	9.60661e-10	Russia_AfontovaGora3	-1.62201	0.232332	-6.98145	FALSE	4	FALSE	0
Russia_KuznetskAltai_Solontcy5_LN_5.8kya	Russia_HG_Elshanks+Tarim_EMBA1+CHG.SG+Russia_AfontovaGora3	3.45535e-10	Russia_HG_Elshanks	-0.0787193	0.075905	-1.03708	FALSE	4	FALSE	0
Russia_KuznetskAltai_Solontcy5_LN_5.8kya	Russia_HG_Elshanks+Tarim_EMBA1+CHG.SG+Russia_AfontovaGora3	3.45535e-10	Tarim_EMBA1	2.64353	0.208669	12.6685	FALSE	4	FALSE	0
Russia_KuznetskAltai_Solontcy5_LN_5.8kya	Russia_HG_Elshanks+Tarim_EMBA1+CHG.SG+Russia_AfontovaGora3	3.45535e-10	CHG.SG	0.161941	0.0462787	3.49925	FALSE	4	FALSE	0
Russia_KuznetskAltai_Solontcy5_LN_5.8kya	Russia_HG_Elshanks+Tarim_EMBA1+CHG.SG+Russia_AfontovaGora3	3.45535e-10	Russia_AfontovaGora3	-1.72675	0.241745	-7.14286	FALSE	4	FALSE	0
Russia_KuznetskAltai_Solontcy5_LN_5.8kya	Romania_IronGates_Mesolithic+Tarim_EMBA1+Iran_GanjDareh_N+Russia_AfontovaGora3	7.42033e-11	Romania_IronGates_Mesolithic	-0.0768874	0.0401913	-1.91304	FALSE	4	FALSE	0
Russia_KuznetskAltai_Solontcy5_LN_5.8kya	Romania_IronGates_Mesolithic+Tarim_EMBA1+Iran_GanjDareh_N+Russia_AfontovaGora3	7.42033e-11	Tarim_EMBA1	2.57821	0.205174	12.566	FALSE	4	FALSE	0
Russia_KuznetskAltai_Solontcy5_LN_5.8kya	Romania_IronGates_Mesolithic+Tarim_EMBA1+Iran_GanjDareh_N+Russia_AfontovaGora3	7.42033e-11	Iran_GanjDareh_N	0.241875	0.0541445	4.4672	FALSE	4	FALSE	0
Russia_KuznetskAltai_Solontcy5_LN_5.8kya	Romania_IronGates_Mesolithic+Tarim_EMBA1+Iran_GanjDareh_N+Russia_AfontovaGora3	7.42033e-11	Russia_AfontovaGora3	-1.7432	0.214748	-8.11742	FALSE	4	FALSE	0
Russia_KuznetskAltai_Solontcy5_LN_5.8kya	Romania_IronGates_Mesolithic+Tarim_EMBA1+CHG.SG+Russia_AfontovaGora3	2.91494e-11	Romania_IronGates_Mesolithic	-0.0709868	0.0418091	-1.69788	FALSE	4	FALSE	0
Russia_KuznetskAltai_Solontcy5_LN_5.8kya	Romania_IronGates_Mesolithic+Tarim_EMBA1+CHG.SG+Russia_AfontovaGora3	2.91494e-11	Tarim_EMBA1	2.72025	0.218817	12.4316	FALSE	4	FALSE	0
Russia_KuznetskAltai_Solontcy5_LN_5.8kya	Romania_IronGates_Mesolithic+Tarim_EMBA1+CHG.SG+Russia_AfontovaGora3	2.91494e-11	CHG.SG	0.207772	0.0519321	4.00084	FALSE	4	FALSE	0
Russia_KuznetskAltai_Solontcy5_LN_5.8kya	Romania_IronGates_Mesolithic+Tarim_EMBA1+CHG.SG+Russia_AfontovaGora3	2.91494e-11	Russia_AfontovaGora3	-1.85704	0.231008	-8.03885	FALSE	4	FALSE	0
Russia_KuznetskAltai_Solontcy5_LN_5.8kya	Russia_HG_Elshanks+Romania_IronGates_Mesolithic+Tarim_EMBA1+Russia_AfontovaGora3	8.35689e-13	Russia_HG_Elshanks	0.118466	0.396491	0.298786	FALSE	4	FALSE	0
Russia_KuznetskAltai_Solontcy5_LN_5.8kya	Russia_HG_Elshanks+Romania_IronGates_Mesolithic+Tarim_EMBA1+Russia_AfontovaGora3	8.35689e-13	Romania_IronGates_Mesolithic	-0.0359163	0.172582	-0.208112	FALSE	4	FALSE	0
Russia_KuznetskAltai_Solontcy5_LN_5.8kya	Russia_HG_Elshanks+Romania_IronGates_Mesolithic+Tarim_EMBA1+Russia_AfontovaGora3	8.35689e-13	Tarim_EMBA1	2.91081	0.348915	8.34246	FALSE	4	FALSE	0
Russia_KuznetskAltai_Solontcy5_LN_5.8kya	Russia_HG_Elshanks+Romania_IronGates_Mesolithic+Tarim_EMBA1+Russia_AfontovaGora3	8.35689e-13	Russia_AfontovaGora3	-1.99336	0.542818	-3.67224	FALSE	4	FALSE	0
Russia_KuznetskAltai_Solontcy5_LN_5.8kya	Romania_IronGates_Mesolithic+China_AmurRiver_LPaleolithic_19K+Iran_GanjDareh_N+Russia_AfontovaGora3	1.96944e-20	Romania_IronGates_Mesolithic	-0.00190508	0.0200538	-0.0949987	FALSE	4	FALSE	0
Russia_KuznetskAltai_Solontcy5_LN_5.8kya	Romania_IronGates_Mesolithic+China_AmurRiver_LPaleolithic_19K+Iran_GanjDareh_N+Russia_AfontovaGora3	1.96944e-20	China_AmurRiver_LPaleolithic_19K	0.61345	0.0255396	24.0196	FALSE	4	FALSE	0
Russia_KuznetskAltai_Solontcy5_LN_5.8kya	Romania_IronGates_Mesolithic+China_AmurRiver_LPaleolithic_19K+Iran_GanjDareh_N+Russia_AfontovaGora3	1.96944e-20	Iran_GanjDareh_N	-0.161876	0.0336716	-4.80749	FALSE	4	FALSE	0
Russia_KuznetskAltai_Solontcy5_LN_5.8kya	Romania_IronGates_Mesolithic+China_AmurRiver_LPaleolithic_19K+Iran_GanjDareh_N+Russia_AfontovaGora3	1.96944e-20	Russia_AfontovaGora3	0.550331	0.0226566	24.2901	FALSE	4	FALSE	0
Russia_KuznetskAltai_Solontcy5_LN_5.8kya	Russia_HG_Elshanks+China_AmurRiver_LPaleolithic_19K+Iran_GanjDareh_N+Russia_AfontovaGora3	9.76724e-21	Russia_HG_Elshanks	-0.0343902	0.0454424	-0.756787	FALSE	4	FALSE	0
Russia_KuznetskAltai_Solontcy5_LN_5.8kya	Russia_HG_Elshanks+China_AmurRiver_LPaleolithic_19K+Iran_GanjDareh_N+Russia_AfontovaGora3	9.76724e-21	China_AmurRiver_LPaleolithic_19K	0.604422	0.0283004	21.3574	FALSE	4	FALSE	0
Russia_KuznetskAltai_Solontcy5_LN_5.8kya	Russia_HG_Elshanks+China_AmurRiver_LPaleolithic_19K+Iran_GanjDareh_N+Russia_AfontovaGora3	9.76724e-21	Iran_GanjDareh_N	-0.14489	0.0357691	-4.05069	FALSE	4	FALSE	0
Russia_KuznetskAltai_Solontcy5_LN_5.8kya	Russia_HG_Elshanks+China_AmurRiver_LPaleolithic_19K+Iran_GanjDareh_N+Russia_AfontovaGora3	9.76724e-21	Russia_AfontovaGora3	0.574858	0.0399002	14.4074	FALSE	4	FALSE	0
Russia_KuznetskAltai_Solontcy5_LN_5.8kya	Romania_IronGates_Mesolithic+China_AmurRiver_LPaleolithic_19K+CHG.SG+Russia_AfontovaGora3	8.10914e-21	Romania_IronGates_Mesolithic	0.00284335	0.0212479	0.133818	FALSE	4	FALSE	0
Russia_KuznetskAltai_Solontcy5_LN_5.8kya	Romania_IronGates_Mesolithic+China_AmurRiver_LPaleolithic_19K+CHG.SG+Russia_AfontovaGora3	8.10914e-21	China_AmurRiver_LPaleolithic_19K	0.598842	0.0249415	24.0099	FALSE	4	FALSE	0
Russia_KuznetskAltai_Solontcy5_LN_5.8kya	Romania_IronGates_Mesolithic+China_AmurRiver_LPaleolithic_19K+CHG.SG+Russia_AfontovaGora3	8.10914e-21	CHG.SG	-0.142144	0.0307686	-4.61976	FALSE	4	FALSE	0
Russia_KuznetskAltai_Solontcy5_LN_5.8kya	Romania_IronGates_Mesolithic+China_AmurRiver_LPaleolithic_19K+CHG.SG+Russia_AfontovaGora3	8.10914e-21	Russia_AfontovaGora3	0.540458	0.0217508	24.8477	FALSE	4	FALSE	0
Russia_KuznetskAltai_Solontcy5_LN_5.8kya	Russia_HG_Elshanks+Romania_IronGates_Mesolithic+China_AmurRiver_LPaleolithic_19K+Russia_AfontovaGora3	5.13923e-21	Russia_HG_Elshanks	-0.699558	0.465573	-1.50258	FALSE	4	FALSE	0
Russia_KuznetskAltai_Solontcy5_LN_5.8kya	Russia_HG_Elshanks+Romania_IronGates_Mesolithic+China_AmurRiver_LPaleolithic_19K+Russia_AfontovaGora3	5.13923e-21	Romania_IronGates_Mesolithic	0.257043	0.215504	1.19276	FALSE	4	FALSE	0
Russia_KuznetskAltai_Solontcy5_LN_5.8kya	Russia_HG_Elshanks+Romania_IronGates_Mesolithic+China_AmurRiver_LPaleolithic_19K+Russia_AfontovaGora3	5.13923e-21	China_AmurRiver_LPaleolithic_19K	0.495813	0.0338822	14.6334	FALSE	4	FALSE	0
Russia_KuznetskAltai_Solontcy5_LN_5.8kya	Russia_HG_Elshanks+Romania_IronGates_Mesolithic+China_AmurRiver_LPaleolithic_19K+Russia_AfontovaGora3	5.13923e-21	Russia_AfontovaGora3	0.946702	0.275105	3.44124	FALSE	4	FALSE	0
Russia_KuznetskAltai_Solontcy5_LN_5.8kya	Russia_HG_Elshanks+China_AmurRiver_LPaleolithic_19K+CHG.SG+Russia_AfontovaGora3	2.67906e-21	Russia_HG_Elshanks	-0.0336185	0.0470204	-0.714977	FALSE	4	FALSE	0
Russia_KuznetskAltai_Solontcy5_LN_5.8kya	Russia_HG_Elshanks+China_AmurRiver_LPaleolithic_19K+CHG.SG+Russia_AfontovaGora3	2.67906e-21	China_AmurRiver_LPaleolithic_19K	0.591018	0.0277386	21.3067	FALSE	4	FALSE	0
Russia_KuznetskAltai_Solontcy5_LN_5.8kya	Russia_HG_Elshanks+China_AmurRiver_LPaleolithic_19K+CHG.SG+Russia_AfontovaGora3	2.67906e-21	CHG.SG	-0.124671	0.0321277	-3.88048	FALSE	4	FALSE	0
Russia_KuznetskAltai_Solontcy5_LN_5.8kya	Russia_HG_Elshanks+China_AmurRiver_LPaleolithic_19K+CHG.SG+Russia_AfontovaGora3	2.67906e-21	Russia_AfontovaGora3	0.567272	0.0418736	13.5472	FALSE	4	FALSE	0
Russia_KuznetskAltai_Solontcy5_LN_5.8kya	Russia_HG_Elshanks+Romania_IronGates_Mesolithic+CHG.SG+Russia_AfontovaGora3	8.50252e-30	Russia_HG_Elshanks	-9.27674	3.18054	-2.91672	FALSE	4	FALSE	0
Russia_KuznetskAltai_Solontcy5_LN_5.8kya	Russia_HG_Elshanks+Romania_IronGates_Mesolithic+CHG.SG+Russia_AfontovaGora3	8.50252e-30	Romania_IronGates_Mesolithic	4.37876	1.61478	2.71168	FALSE	4	FALSE	0
Russia_KuznetskAltai_Solontcy5_LN_5.8kya	Russia_HG_Elshanks+Romania_IronGates_Mesolithic+CHG.SG+Russia_AfontovaGora3	8.50252e-30	CHG.SG	-0.119398	0.289503	-0.412423	FALSE	4	FALSE	0
Russia_KuznetskAltai_Solontcy5_LN_5.8kya	Russia_HG_Elshanks+Romania_IronGates_Mesolithic+CHG.SG+Russia_AfontovaGora3	8.50252e-30	Russia_AfontovaGora3	6.01738	1.77541	3.38929	FALSE	4	FALSE	0
Russia_KuznetskAltai_Solontcy5_LN_5.8kya	Russia_HG_Elshanks+Romania_IronGates_Mesolithic+Iran_GanjDareh_N+Russia_AfontovaGora3	4.68146e-30	Russia_HG_Elshanks	-7.372	2.24572	-3.28269	FALSE	4	FALSE	0
Russia_KuznetskAltai_Solontcy5_LN_5.8kya	Russia_HG_Elshanks+Romania_IronGates_Mesolithic+Iran_GanjDareh_N+Russia_AfontovaGora3	4.68146e-30	Romania_IronGates_Mesolithic	3.35068	1.11568	3.00326	FALSE	4	FALSE	0
Russia_KuznetskAltai_Solontcy5_LN_5.8kya	Russia_HG_Elshanks+Romania_IronGates_Mesolithic+Iran_GanjDareh_N+Russia_AfontovaGora3	4.68146e-30	Iran_GanjDareh_N	0.186141	0.204782	0.908972	FALSE	4	FALSE	0
Russia_KuznetskAltai_Solontcy5_LN_5.8kya	Russia_HG_Elshanks+Romania_IronGates_Mesolithic+Iran_GanjDareh_N+Russia_AfontovaGora3	4.68146e-30	Russia_AfontovaGora3	4.83518	1.2498	3.86877	FALSE	4	FALSE	0
Russia_KuznetskAltai_Solontcy5_LN_5.8kya	Russia_HG_Elshanks+Romania_IronGates_Mesolithic+Tarim_EMBA1+Iran_GanjDareh_N	2.1972e-36	Russia_HG_Elshanks	-2.03062	0.321856	-6.30909	FALSE	4	FALSE	0
Russia_KuznetskAltai_Solontcy5_LN_5.8kya	Russia_HG_Elshanks+Romania_IronGates_Mesolithic+Tarim_EMBA1+Iran_GanjDareh_N	2.1972e-36	Romania_IronGates_Mesolithic	0.871578	0.178871	4.87267	FALSE	4	FALSE	0
Russia_KuznetskAltai_Solontcy5_LN_5.8kya	Russia_HG_Elshanks+Romania_IronGates_Mesolithic+Tarim_EMBA1+Iran_GanjDareh_N	2.1972e-36	Tarim_EMBA1	1.95588	0.16468	11.8768	FALSE	4	FALSE	0
Russia_KuznetskAltai_Solontcy5_LN_5.8kya	Russia_HG_Elshanks+Romania_IronGates_Mesolithic+Tarim_EMBA1+Iran_GanjDareh_N	2.1972e-36	Iran_GanjDareh_N	0.203165	0.054034	3.75995	FALSE	4	FALSE	0
Russia_KuznetskAltai_Solontcy5_LN_5.8kya	Russia_HG_Elshanks+Romania_IronGates_Mesolithic+Tarim_EMBA1+CHG.SG	8.6305e-39	Russia_HG_Elshanks	-2.41502	0.397885	-6.06965	FALSE	4	FALSE	0
Russia_KuznetskAltai_Solontcy5_LN_5.8kya	Russia_HG_Elshanks+Romania_IronGates_Mesolithic+Tarim_EMBA1+CHG.SG	8.6305e-39	Romania_IronGates_Mesolithic	1.11831	0.225015	4.96993	FALSE	4	FALSE	0
Russia_KuznetskAltai_Solontcy5_LN_5.8kya	Russia_HG_Elshanks+Romania_IronGates_Mesolithic+Tarim_EMBA1+CHG.SG	8.6305e-39	Tarim_EMBA1	2.21654	0.203032	10.9172	FALSE	4	FALSE	0
Russia_KuznetskAltai_Solontcy5_LN_5.8kya	Russia_HG_Elshanks+Romania_IronGates_Mesolithic+Tarim_EMBA1+CHG.SG	8.6305e-39	CHG.SG	0.0801806	0.0618885	1.29556	FALSE	4	FALSE	0
Russia_KuznetskAltai_Solontcy5_LN_5.8kya	Russia_HG_Elshanks+Romania_IronGates_Mesolithic+China_AmurRiver_LPaleolithic_19K+Iran_GanjDareh_N	4.0066e-42	Russia_HG_Elshanks	0.936874	0.0577214	16.231	FALSE	4	FALSE	0
Russia_KuznetskAltai_Solontcy5_LN_5.8kya	Russia_HG_Elshanks+Romania_IronGates_Mesolithic+China_AmurRiver_LPaleolithic_19K+Iran_GanjDareh_N	4.0066e-42	Romania_IronGates_Mesolithic	-0.440582	0.046002	-9.57746	FALSE	4	FALSE	0
Russia_KuznetskAltai_Solontcy5_LN_5.8kya	Russia_HG_Elshanks+Romania_IronGates_Mesolithic+China_AmurRiver_LPaleolithic_19K+Iran_GanjDareh_N	4.0066e-42	China_AmurRiver_LPaleolithic_19K	0.701657	0.0284432	24.6687	FALSE	4	FALSE	0
Russia_KuznetskAltai_Solontcy5_LN_5.8kya	Russia_HG_Elshanks+Romania_IronGates_Mesolithic+China_AmurRiver_LPaleolithic_19K+Iran_GanjDareh_N	4.0066e-42	Iran_GanjDareh_N	-0.197949	0.0427773	-4.62744	FALSE	4	FALSE	0
Russia_KuznetskAltai_Solontcy5_LN_5.8kya	Russia_HG_Elshanks+Romania_IronGates_Mesolithic+China_AmurRiver_LPaleolithic_19K+CHG.SG	2.16316e-43	Russia_HG_Elshanks	0.896093	0.053622	16.7113	FALSE	4	FALSE	0
Russia_KuznetskAltai_Solontcy5_LN_5.8kya	Russia_HG_Elshanks+Romania_IronGates_Mesolithic+China_AmurRiver_LPaleolithic_19K+CHG.SG	2.16316e-43	Romania_IronGates_Mesolithic	-0.429942	0.0482519	-8.91036	FALSE	4	FALSE	0
Russia_KuznetskAltai_Solontcy5_LN_5.8kya	Russia_HG_Elshanks+Romania_IronGates_Mesolithic+China_AmurRiver_LPaleolithic_19K+CHG.SG	2.16316e-43	China_AmurRiver_LPaleolithic_19K	0.670783	0.0274384	24.4469	FALSE	4	FALSE	0
Russia_KuznetskAltai_Solontcy5_LN_5.8kya	Russia_HG_Elshanks+Romania_IronGates_Mesolithic+China_AmurRiver_LPaleolithic_19K+CHG.SG	2.16316e-43	CHG.SG	-0.136933	0.0384991	-3.55679	FALSE	4	FALSE	0
Russia_UralsEneolithic_Kulmetovo_C_6.0-6.1kya	Russia_HG_Elshanks	5.27138e-39	Russia_HG_Elshanks	1	3.19969e-14	3.1253e+13	FALSE	1	TRUE	1
Russia_UralsEneolithic_Kulmetovo_C_6.0-6.1kya	Russia_AfontovaGora3	2.26007e-59	Russia_AfontovaGora3	1	3.19969e-14	3.1253e+13	FALSE	1	TRUE	1
Russia_UralsEneolithic_Kulmetovo_C_6.0-6.1kya	Tarim_EMBA1	2.50673e-105	Tarim_EMBA1	1	3.19969e-14	3.1253e+13	FALSE	1	TRUE	1
Russia_UralsEneolithic_Kulmetovo_C_6.0-6.1kya	Altai_N_old	1.55263e-235	Altai_N_old	1	3.19969e-14	3.1253e+13	FALSE	1	TRUE	1
Russia_UralsEneolithic_Kulmetovo_C_6.0-6.1kya	Iran_GanjDareh_N	0	Iran_GanjDareh_N	1	3.19969e-14	3.1253e+13	FALSE	1	TRUE	1
Russia_UralsEneolithic_Kulmetovo_C_6.0-6.1kya	CHG.SG	0	CHG.SG	1	3.19969e-14	3.1253e+13	FALSE	1	TRUE	1
Russia_UralsEneolithic_Kulmetovo_C_6.0-6.1kya	China_AmurRiver_LPaleolithic_19K	0	China_AmurRiver_LPaleolithic_19K	1	3.19969e-14	3.1253e+13	FALSE	1	TRUE	1
Russia_UralsEneolithic_Kulmetovo_C_6.0-6.1kya	Romania_IronGates_Mesolithic	0	Romania_IronGates_Mesolithic	1	3.19969e-14	3.1253e+13	FALSE	1	TRUE	1
Russia_UralsEneolithic_Kulmetovo_C_6.0-6.1kya	Russia_HG_Elshanks+Tarim_EMBA1	0.000972731	Russia_HG_Elshanks	0.563734	0.026649	21.154	FALSE	2	TRUE	1
Russia_UralsEneolithic_Kulmetovo_C_6.0-6.1kya	Russia_HG_Elshanks+Tarim_EMBA1	0.000972731	Tarim_EMBA1	0.436266	0.026649	16.3708	FALSE	2	TRUE	1
Russia_UralsEneolithic_Kulmetovo_C_6.0-6.1kya	Romania_IronGates_Mesolithic+Russia_AfontovaGora3	7.12029e-07	Romania_IronGates_Mesolithic	0.27073	0.0161816	16.7308	FALSE	2	TRUE	1
Russia_UralsEneolithic_Kulmetovo_C_6.0-6.1kya	Romania_IronGates_Mesolithic+Russia_AfontovaGora3	7.12029e-07	Russia_AfontovaGora3	0.72927	0.0161816	45.0678	FALSE	2	TRUE	1
Russia_UralsEneolithic_Kulmetovo_C_6.0-6.1kya	Russia_HG_Elshanks+Russia_AfontovaGora3	1.43423e-07	Russia_HG_Elshanks	0.534698	0.0319775	16.7211	FALSE	2	TRUE	1
Russia_UralsEneolithic_Kulmetovo_C_6.0-6.1kya	Russia_HG_Elshanks+Russia_AfontovaGora3	1.43423e-07	Russia_AfontovaGora3	0.465302	0.0319775	14.5509	FALSE	2	TRUE	1
Russia_UralsEneolithic_Kulmetovo_C_6.0-6.1kya	Romania_IronGates_Mesolithic+Tarim_EMBA1	7.20624e-16	Romania_IronGates_Mesolithic	0.301341	0.0150052	20.0824	FALSE	2	TRUE	1
Russia_UralsEneolithic_Kulmetovo_C_6.0-6.1kya	Romania_IronGates_Mesolithic+Tarim_EMBA1	7.20624e-16	Tarim_EMBA1	0.698659	0.0150052	46.5611	FALSE	2	TRUE	1
Russia_UralsEneolithic_Kulmetovo_C_6.0-6.1kya	Russia_HG_Elshanks+Altai_N_old	7.19883e-18	Russia_HG_Elshanks	0.742289	0.0262886	28.2362	FALSE	2	TRUE	1
Russia_UralsEneolithic_Kulmetovo_C_6.0-6.1kya	Russia_HG_Elshanks+Altai_N_old	7.19883e-18	Altai_N_old	0.257711	0.0262886	9.80318	FALSE	2	TRUE	1
Russia_UralsEneolithic_Kulmetovo_C_6.0-6.1kya	Russia_HG_Elshanks+China_AmurRiver_LPaleolithic_19K	4.5138e-32	Russia_HG_Elshanks	0.905992	0.015934	56.8592	FALSE	2	TRUE	1
Russia_UralsEneolithic_Kulmetovo_C_6.0-6.1kya	Russia_HG_Elshanks+China_AmurRiver_LPaleolithic_19K	4.5138e-32	China_AmurRiver_LPaleolithic_19K	0.0940078	0.015934	5.89984	FALSE	2	TRUE	1
Russia_UralsEneolithic_Kulmetovo_C_6.0-6.1kya	Russia_HG_Elshanks+Iran_GanjDareh_N	1.18323e-37	Russia_HG_Elshanks	0.925776	0.0239508	38.6532	FALSE	2	TRUE	1
Russia_UralsEneolithic_Kulmetovo_C_6.0-6.1kya	Russia_HG_Elshanks+Iran_GanjDareh_N	1.18323e-37	Iran_GanjDareh_N	0.0742244	0.0239508	3.09904	FALSE	2	TRUE	1
Russia_UralsEneolithic_Kulmetovo_C_6.0-6.1kya	CHG.SG+Russia_AfontovaGora3	9.0653e-38	CHG.SG	0.193154	0.0179606	10.7543	FALSE	2	TRUE	1
Russia_UralsEneolithic_Kulmetovo_C_6.0-6.1kya	CHG.SG+Russia_AfontovaGora3	9.0653e-38	Russia_AfontovaGora3	0.806846	0.0179606	44.923	FALSE	2	TRUE	1
Russia_UralsEneolithic_Kulmetovo_C_6.0-6.1kya	Russia_HG_Elshanks+CHG.SG	5.71653e-39	Russia_HG_Elshanks	0.953082	0.0246817	38.6149	FALSE	2	TRUE	1
Russia_UralsEneolithic_Kulmetovo_C_6.0-6.1kya	Russia_HG_Elshanks+CHG.SG	5.71653e-39	CHG.SG	0.0469182	0.0246817	1.90093	FALSE	2	TRUE	1
Russia_UralsEneolithic_Kulmetovo_C_6.0-6.1kya	Iran_GanjDareh_N+Russia_AfontovaGora3	2.37519e-39	Iran_GanjDareh_N	0.204105	0.0203112	10.0489	FALSE	2	TRUE	1
Russia_UralsEneolithic_Kulmetovo_C_6.0-6.1kya	Iran_GanjDareh_N+Russia_AfontovaGora3	2.37519e-39	Russia_AfontovaGora3	0.795895	0.0203112	39.185	FALSE	2	TRUE	1
Russia_UralsEneolithic_Kulmetovo_C_6.0-6.1kya	China_AmurRiver_LPaleolithic_19K+Russia_AfontovaGora3	1.06422e-55	China_AmurRiver_LPaleolithic_19K	0.0777154	0.0193468	4.01698	FALSE	2	TRUE	1
Russia_UralsEneolithic_Kulmetovo_C_6.0-6.1kya	China_AmurRiver_LPaleolithic_19K+Russia_AfontovaGora3	1.06422e-55	Russia_AfontovaGora3	0.922285	0.0193468	47.6713	FALSE	2	TRUE	1
Russia_UralsEneolithic_Kulmetovo_C_6.0-6.1kya	Tarim_EMBA1+CHG.SG	4.28924e-84	Tarim_EMBA1	0.829087	0.0187658	44.1806	FALSE	2	TRUE	1
Russia_UralsEneolithic_Kulmetovo_C_6.0-6.1kya	Tarim_EMBA1+CHG.SG	4.28924e-84	CHG.SG	0.170913	0.0187658	9.10768	FALSE	2	TRUE	1
Russia_UralsEneolithic_Kulmetovo_C_6.0-6.1kya	Tarim_EMBA1+Iran_GanjDareh_N	3.46262e-87	Tarim_EMBA1	0.816592	0.0217857	37.483	FALSE	2	TRUE	1
Russia_UralsEneolithic_Kulmetovo_C_6.0-6.1kya	Tarim_EMBA1+Iran_GanjDareh_N	3.46262e-87	Iran_GanjDareh_N	0.183408	0.0217857	8.41874	FALSE	2	TRUE	1
Russia_UralsEneolithic_Kulmetovo_C_6.0-6.1kya	Romania_IronGates_Mesolithic+Altai_N_old	8.73767e-131	Romania_IronGates_Mesolithic	0.353827	0.0181	19.5484	FALSE	2	TRUE	1
Russia_UralsEneolithic_Kulmetovo_C_6.0-6.1kya	Romania_IronGates_Mesolithic+Altai_N_old	8.73767e-131	Altai_N_old	0.646173	0.0181	35.7001	FALSE	2	TRUE	1
Russia_UralsEneolithic_Kulmetovo_C_6.0-6.1kya	Altai_N_old+CHG.SG	2.43824e-229	Altai_N_old	0.911864	0.0323523	28.1854	FALSE	2	TRUE	1
Russia_UralsEneolithic_Kulmetovo_C_6.0-6.1kya	Altai_N_old+CHG.SG	2.43824e-229	CHG.SG	0.0881361	0.0323523	2.72426	FALSE	2	TRUE	1
Russia_UralsEneolithic_Kulmetovo_C_6.0-6.1kya	Altai_N_old+Iran_GanjDareh_N	3.45917e-232	Altai_N_old	0.892907	0.0357391	24.984	FALSE	2	TRUE	1
Russia_UralsEneolithic_Kulmetovo_C_6.0-6.1kya	Altai_N_old+Iran_GanjDareh_N	3.45917e-232	Iran_GanjDareh_N	0.107093	0.0357391	2.99651	FALSE	2	TRUE	1
Russia_UralsEneolithic_Kulmetovo_C_6.0-6.1kya	Romania_IronGates_Mesolithic+China_AmurRiver_LPaleolithic_19K	0	Romania_IronGates_Mesolithic	0.721889	0.0230546	31.3121	FALSE	2	TRUE	1
Russia_UralsEneolithic_Kulmetovo_C_6.0-6.1kya	Romania_IronGates_Mesolithic+China_AmurRiver_LPaleolithic_19K	0	China_AmurRiver_LPaleolithic_19K	0.278111	0.0230546	12.0632	FALSE	2	TRUE	1
Russia_UralsEneolithic_Kulmetovo_C_6.0-6.1kya	Romania_IronGates_Mesolithic+Iran_GanjDareh_N	0	Romania_IronGates_Mesolithic	0.527282	0.0395404	13.3353	FALSE	2	TRUE	1
Russia_UralsEneolithic_Kulmetovo_C_6.0-6.1kya	Romania_IronGates_Mesolithic+Iran_GanjDareh_N	0	Iran_GanjDareh_N	0.472718	0.0395404	11.9553	FALSE	2	TRUE	1
Russia_UralsEneolithic_Kulmetovo_C_6.0-6.1kya	Romania_IronGates_Mesolithic+CHG.SG	0	Romania_IronGates_Mesolithic	0.639743	0.0487765	13.1158	FALSE	2	TRUE	1
Russia_UralsEneolithic_Kulmetovo_C_6.0-6.1kya	Romania_IronGates_Mesolithic+CHG.SG	0	CHG.SG	0.360257	0.0487765	7.38586	FALSE	2	TRUE	1
Russia_UralsEneolithic_Kulmetovo_C_6.0-6.1kya	Russia_HG_Elshanks+Tarim_EMBA1+CHG.SG	0.00887987	Russia_HG_Elshanks	0.531252	0.0276785	19.1937	FALSE	3	TRUE	1
Russia_UralsEneolithic_Kulmetovo_C_6.0-6.1kya	Russia_HG_Elshanks+Tarim_EMBA1+CHG.SG	0.00887987	Tarim_EMBA1	0.419698	0.0266246	15.7635	FALSE	3	TRUE	1
Russia_UralsEneolithic_Kulmetovo_C_6.0-6.1kya	Russia_HG_Elshanks+Tarim_EMBA1+CHG.SG	0.00887987	CHG.SG	0.0490503	0.0182355	2.68982	FALSE	3	TRUE	1
Russia_UralsEneolithic_Kulmetovo_C_6.0-6.1kya	Russia_HG_Elshanks+Tarim_EMBA1+Iran_GanjDareh_N	0.0056902	Russia_HG_Elshanks	0.532131	0.0276402	19.252	FALSE	3	TRUE	1
Russia_UralsEneolithic_Kulmetovo_C_6.0-6.1kya	Russia_HG_Elshanks+Tarim_EMBA1+Iran_GanjDareh_N	0.0056902	Tarim_EMBA1	0.409317	0.0272504	15.0206	FALSE	3	TRUE	1
Russia_UralsEneolithic_Kulmetovo_C_6.0-6.1kya	Russia_HG_Elshanks+Tarim_EMBA1+Iran_GanjDareh_N	0.0056902	Iran_GanjDareh_N	0.0585527	0.0191377	3.05954	FALSE	3	TRUE	1
Russia_UralsEneolithic_Kulmetovo_C_6.0-6.1kya	Russia_HG_Elshanks+Altai_N_old+Russia_AfontovaGora3	0.00125424	Russia_HG_Elshanks	0.536897	0.0297422	18.0517	FALSE	3	TRUE	1
Russia_UralsEneolithic_Kulmetovo_C_6.0-6.1kya	Russia_HG_Elshanks+Altai_N_old+Russia_AfontovaGora3	0.00125424	Altai_N_old	0.123235	0.0282642	4.36009	FALSE	3	TRUE	1
Russia_UralsEneolithic_Kulmetovo_C_6.0-6.1kya	Russia_HG_Elshanks+Altai_N_old+Russia_AfontovaGora3	0.00125424	Russia_AfontovaGora3	0.339869	0.0407965	8.33084	FALSE	3	TRUE	1
Russia_UralsEneolithic_Kulmetovo_C_6.0-6.1kya	Russia_HG_Elshanks+Romania_IronGates_Mesolithic+Tarim_EMBA1	0.000894197	Russia_HG_Elshanks	0.448619	0.0631173	7.1077	FALSE	3	TRUE	1
Russia_UralsEneolithic_Kulmetovo_C_6.0-6.1kya	Russia_HG_Elshanks+Romania_IronGates_Mesolithic+Tarim_EMBA1	0.000894197	Romania_IronGates_Mesolithic	0.0759422	0.0354845	2.14015	FALSE	3	TRUE	1
Russia_UralsEneolithic_Kulmetovo_C_6.0-6.1kya	Russia_HG_Elshanks+Romania_IronGates_Mesolithic+Tarim_EMBA1	0.000894197	Tarim_EMBA1	0.475438	0.03423	13.8895	FALSE	3	TRUE	1
Russia_UralsEneolithic_Kulmetovo_C_6.0-6.1kya	Russia_HG_Elshanks+Tarim_EMBA1+Russia_AfontovaGora3	0.00071727	Russia_HG_Elshanks	0.537928	0.0339004	15.8679	FALSE	3	TRUE	1
Russia_UralsEneolithic_Kulmetovo_C_6.0-6.1kya	Russia_HG_Elshanks+Tarim_EMBA1+Russia_AfontovaGora3	0.00071727	Tarim_EMBA1	0.35363	0.0838334	4.21825	FALSE	3	TRUE	1
Russia_UralsEneolithic_Kulmetovo_C_6.0-6.1kya	Russia_HG_Elshanks+Tarim_EMBA1+Russia_AfontovaGora3	0.00071727	Russia_AfontovaGora3	0.108442	0.100245	1.08177	FALSE	3	TRUE	1
Russia_UralsEneolithic_Kulmetovo_C_6.0-6.1kya	Russia_HG_Elshanks+China_AmurRiver_LPaleolithic_19K+Tarim_EMBA1	0.000239174	Russia_HG_Elshanks	0.566416	0.0272638	20.7754	FALSE	3	TRUE	1
Russia_UralsEneolithic_Kulmetovo_C_6.0-6.1kya	Russia_HG_Elshanks+China_AmurRiver_LPaleolithic_19K+Tarim_EMBA1	0.000239174	China_AmurRiver_LPaleolithic_19K	0.0127796	0.0169646	0.753311	FALSE	3	TRUE	1
Russia_UralsEneolithic_Kulmetovo_C_6.0-6.1kya	Russia_HG_Elshanks+China_AmurRiver_LPaleolithic_19K+Tarim_EMBA1	0.000239174	Tarim_EMBA1	0.420805	0.0346288	12.1519	FALSE	3	TRUE	1
Russia_UralsEneolithic_Kulmetovo_C_6.0-6.1kya	Russia_HG_Elshanks+China_AmurRiver_LPaleolithic_19K+Russia_AfontovaGora3	0.000187333	Russia_HG_Elshanks	0.516178	0.0302721	17.0513	FALSE	3	TRUE	1
Russia_UralsEneolithic_Kulmetovo_C_6.0-6.1kya	Russia_HG_Elshanks+China_AmurRiver_LPaleolithic_19K+Russia_AfontovaGora3	0.000187333	China_AmurRiver_LPaleolithic_19K	0.0613453	0.0145325	4.22124	FALSE	3	TRUE	1
Russia_UralsEneolithic_Kulmetovo_C_6.0-6.1kya	Russia_HG_Elshanks+China_AmurRiver_LPaleolithic_19K+Russia_AfontovaGora3	0.000187333	Russia_AfontovaGora3	0.422477	0.0326302	12.9474	FALSE	3	TRUE	1
Russia_UralsEneolithic_Kulmetovo_C_6.0-6.1kya	Russia_HG_Elshanks+Iran_GanjDareh_N+Russia_AfontovaGora3	4.3985e-05	Russia_HG_Elshanks	0.467388	0.0342049	13.6644	FALSE	3	TRUE	1
Russia_UralsEneolithic_Kulmetovo_C_6.0-6.1kya	Russia_HG_Elshanks+Iran_GanjDareh_N+Russia_AfontovaGora3	4.3985e-05	Iran_GanjDareh_N	0.0836924	0.0192891	4.33883	FALSE	3	TRUE	1
Russia_UralsEneolithic_Kulmetovo_C_6.0-6.1kya	Russia_HG_Elshanks+Iran_GanjDareh_N+Russia_AfontovaGora3	4.3985e-05	Russia_AfontovaGora3	0.44892	0.0308696	14.5425	FALSE	3	TRUE	1
Russia_UralsEneolithic_Kulmetovo_C_6.0-6.1kya	Russia_HG_Elshanks+CHG.SG+Russia_AfontovaGora3	2.86442e-05	Russia_HG_Elshanks	0.465501	0.0343057	13.5692	FALSE	3	TRUE	1
Russia_UralsEneolithic_Kulmetovo_C_6.0-6.1kya	Russia_HG_Elshanks+CHG.SG+Russia_AfontovaGora3	2.86442e-05	CHG.SG	0.076249	0.0183355	4.15854	FALSE	3	TRUE	1
Russia_UralsEneolithic_Kulmetovo_C_6.0-6.1kya	Russia_HG_Elshanks+CHG.SG+Russia_AfontovaGora3	2.86442e-05	Russia_AfontovaGora3	0.45825	0.030558	14.9961	FALSE	3	TRUE	1
Russia_UralsEneolithic_Kulmetovo_C_6.0-6.1kya	Romania_IronGates_Mesolithic+Tarim_EMBA1+Russia_AfontovaGora3	1.91331e-05	Romania_IronGates_Mesolithic	0.259724	0.0179389	14.4783	FALSE	3	TRUE	1
Russia_UralsEneolithic_Kulmetovo_C_6.0-6.1kya	Romania_IronGates_Mesolithic+Tarim_EMBA1+Russia_AfontovaGora3	1.91331e-05	Tarim_EMBA1	0.22313	0.087546	2.54872	FALSE	3	TRUE	1
Russia_UralsEneolithic_Kulmetovo_C_6.0-6.1kya	Romania_IronGates_Mesolithic+Tarim_EMBA1+Russia_AfontovaGora3	1.91331e-05	Russia_AfontovaGora3	0.517146	0.0944598	5.47477	FALSE	3	TRUE	1
Russia_UralsEneolithic_Kulmetovo_C_6.0-6.1kya	Romania_IronGates_Mesolithic+Altai_N_old+Russia_AfontovaGora3	9.88398e-06	Romania_IronGates_Mesolithic	0.271147	0.0159585	16.9908	FALSE	3	TRUE	1
Russia_UralsEneolithic_Kulmetovo_C_6.0-6.1kya	Romania_IronGates_Mesolithic+Altai_N_old+Russia_AfontovaGora3	9.88398e-06	Altai_N_old	0.0641466	0.0296784	2.16139	FALSE	3	TRUE	1
Russia_UralsEneolithic_Kulmetovo_C_6.0-6.1kya	Romania_IronGates_Mesolithic+Altai_N_old+Russia_AfontovaGora3	9.88398e-06	Russia_AfontovaGora3	0.664707	0.0321001	20.7073	FALSE	3	TRUE	1
Russia_UralsEneolithic_Kulmetovo_C_6.0-6.1kya	Russia_HG_Elshanks+Romania_IronGates_Mesolithic+Russia_AfontovaGora3	4.22518e-06	Russia_HG_Elshanks	0.247955	0.103594	2.39352	FALSE	3	TRUE	1
Russia_UralsEneolithic_Kulmetovo_C_6.0-6.1kya	Russia_HG_Elshanks+Romania_IronGates_Mesolithic+Russia_AfontovaGora3	4.22518e-06	Romania_IronGates_Mesolithic	0.155908	0.0505626	3.08347	FALSE	3	TRUE	1
Russia_UralsEneolithic_Kulmetovo_C_6.0-6.1kya	Russia_HG_Elshanks+Romania_IronGates_Mesolithic+Russia_AfontovaGora3	4.22518e-06	Russia_AfontovaGora3	0.596137	0.0574139	10.3831	FALSE	3	TRUE	1
Russia_UralsEneolithic_Kulmetovo_C_6.0-6.1kya	Romania_IronGates_Mesolithic+China_AmurRiver_LPaleolithic_19K+Russia_AfontovaGora3	1.55448e-06	Romania_IronGates_Mesolithic	0.262656	0.0164581	15.959	FALSE	3	TRUE	1
Russia_UralsEneolithic_Kulmetovo_C_6.0-6.1kya	Romania_IronGates_Mesolithic+China_AmurRiver_LPaleolithic_19K+Russia_AfontovaGora3	1.55448e-06	China_AmurRiver_LPaleolithic_19K	0.0309041	0.0152586	2.02536	FALSE	3	TRUE	1
Russia_UralsEneolithic_Kulmetovo_C_6.0-6.1kya	Romania_IronGates_Mesolithic+China_AmurRiver_LPaleolithic_19K+Russia_AfontovaGora3	1.55448e-06	Russia_AfontovaGora3	0.70644	0.0195397	36.154	FALSE	3	TRUE	1
Russia_UralsEneolithic_Kulmetovo_C_6.0-6.1kya	Romania_IronGates_Mesolithic+CHG.SG+Russia_AfontovaGora3	2.72914e-07	Romania_IronGates_Mesolithic	0.249674	0.0202501	12.3295	FALSE	3	TRUE	1
Russia_UralsEneolithic_Kulmetovo_C_6.0-6.1kya	Romania_IronGates_Mesolithic+CHG.SG+Russia_AfontovaGora3	2.72914e-07	CHG.SG	0.0357695	0.0211892	1.6881	FALSE	3	TRUE	1
Russia_UralsEneolithic_Kulmetovo_C_6.0-6.1kya	Romania_IronGates_Mesolithic+CHG.SG+Russia_AfontovaGora3	2.72914e-07	Russia_AfontovaGora3	0.714556	0.0183872	38.8615	FALSE	3	TRUE	1
Russia_UralsEneolithic_Kulmetovo_C_6.0-6.1kya	Romania_IronGates_Mesolithic+Iran_GanjDareh_N+Russia_AfontovaGora3	2.18638e-07	Romania_IronGates_Mesolithic	0.245982	0.0195156	12.6043	FALSE	3	TRUE	1
Russia_UralsEneolithic_Kulmetovo_C_6.0-6.1kya	Romania_IronGates_Mesolithic+Iran_GanjDareh_N+Russia_AfontovaGora3	2.18638e-07	Iran_GanjDareh_N	0.049022	0.0219092	2.23751	FALSE	3	TRUE	1
Russia_UralsEneolithic_Kulmetovo_C_6.0-6.1kya	Romania_IronGates_Mesolithic+Iran_GanjDareh_N+Russia_AfontovaGora3	2.18638e-07	Russia_AfontovaGora3	0.704996	0.0193979	36.3439	FALSE	3	TRUE	1
Russia_UralsEneolithic_Kulmetovo_C_6.0-6.1kya	Romania_IronGates_Mesolithic+Tarim_EMBA1+Iran_GanjDareh_N	2.1432e-17	Romania_IronGates_Mesolithic	0.300506	0.0170539	17.621	FALSE	3	TRUE	1
Russia_UralsEneolithic_Kulmetovo_C_6.0-6.1kya	Romania_IronGates_Mesolithic+Tarim_EMBA1+Iran_GanjDareh_N	2.1432e-17	Tarim_EMBA1	0.697162	0.0192313	36.2514	FALSE	3	TRUE	1
Russia_UralsEneolithic_Kulmetovo_C_6.0-6.1kya	Romania_IronGates_Mesolithic+Tarim_EMBA1+Iran_GanjDareh_N	2.1432e-17	Iran_GanjDareh_N	0.00233207	0.020274	0.115028	FALSE	3	TRUE	1
Russia_UralsEneolithic_Kulmetovo_C_6.0-6.1kya	Russia_HG_Elshanks+Tarim_EMBA1+CHG.SG+Russia_AfontovaGora3	0.010169	Russia_HG_Elshanks	0.495925	0.033978	14.5955	FALSE	4	TRUE	1
Russia_UralsEneolithic_Kulmetovo_C_6.0-6.1kya	Russia_HG_Elshanks+Tarim_EMBA1+CHG.SG+Russia_AfontovaGora3	0.010169	Tarim_EMBA1	0.315868	0.0724951	4.3571	FALSE	4	TRUE	1
Russia_UralsEneolithic_Kulmetovo_C_6.0-6.1kya	Russia_HG_Elshanks+Tarim_EMBA1+CHG.SG+Russia_AfontovaGora3	0.010169	CHG.SG	0.0544296	0.0183597	2.96462	FALSE	4	TRUE	1
Russia_UralsEneolithic_Kulmetovo_C_6.0-6.1kya	Russia_HG_Elshanks+Tarim_EMBA1+CHG.SG+Russia_AfontovaGora3	0.010169	Russia_AfontovaGora3	0.133777	0.0848251	1.57709	FALSE	4	TRUE	1
Russia_UralsEneolithic_Kulmetovo_C_6.0-6.1kya	Russia_HG_Elshanks+Tarim_EMBA1+Iran_GanjDareh_N+Russia_AfontovaGora3	0.00807744	Russia_HG_Elshanks	0.494658	0.0337135	14.6724	FALSE	4	TRUE	1
Russia_UralsEneolithic_Kulmetovo_C_6.0-6.1kya	Russia_HG_Elshanks+Tarim_EMBA1+Iran_GanjDareh_N+Russia_AfontovaGora3	0.00807744	Tarim_EMBA1	0.296857	0.0710764	4.1766	FALSE	4	TRUE	1
Russia_UralsEneolithic_Kulmetovo_C_6.0-6.1kya	Russia_HG_Elshanks+Tarim_EMBA1+Iran_GanjDareh_N+Russia_AfontovaGora3	0.00807744	Iran_GanjDareh_N	0.0647675	0.0191158	3.38817	FALSE	4	TRUE	1
Russia_UralsEneolithic_Kulmetovo_C_6.0-6.1kya	Russia_HG_Elshanks+Tarim_EMBA1+Iran_GanjDareh_N+Russia_AfontovaGora3	0.00807744	Russia_AfontovaGora3	0.143717	0.083341	1.72444	FALSE	4	TRUE	1
Russia_UralsEneolithic_Kulmetovo_C_6.0-6.1kya	Russia_HG_Elshanks+Altai_N_old+CHG.SG+Russia_AfontovaGora3	0.00801533	Russia_HG_Elshanks	0.486581	0.0334964	14.5264	FALSE	4	TRUE	1
Russia_UralsEneolithic_Kulmetovo_C_6.0-6.1kya	Russia_HG_Elshanks+Altai_N_old+CHG.SG+Russia_AfontovaGora3	0.00801533	Altai_N_old	0.088108	0.0333945	2.6384	FALSE	4	TRUE	1
Russia_UralsEneolithic_Kulmetovo_C_6.0-6.1kya	Russia_HG_Elshanks+Altai_N_old+CHG.SG+Russia_AfontovaGora3	0.00801533	CHG.SG	0.0546776	0.0214953	2.54369	FALSE	4	TRUE	1
Russia_UralsEneolithic_Kulmetovo_C_6.0-6.1kya	Russia_HG_Elshanks+Altai_N_old+CHG.SG+Russia_AfontovaGora3	0.00801533	Russia_AfontovaGora3	0.370633	0.0419063	8.84434	FALSE	4	TRUE	1
Russia_UralsEneolithic_Kulmetovo_C_6.0-6.1kya	Russia_HG_Elshanks+Altai_N_old+Iran_GanjDareh_N+Russia_AfontovaGora3	0.00618967	Russia_HG_Elshanks	0.486481	0.0336552	14.4549	FALSE	4	TRUE	1
Russia_UralsEneolithic_Kulmetovo_C_6.0-6.1kya	Russia_HG_Elshanks+Altai_N_old+Iran_GanjDareh_N+Russia_AfontovaGora3	0.00618967	Altai_N_old	0.0739956	0.0338231	2.18772	FALSE	4	TRUE	1
Russia_UralsEneolithic_Kulmetovo_C_6.0-6.1kya	Russia_HG_Elshanks+Altai_N_old+Iran_GanjDareh_N+Russia_AfontovaGora3	0.00618967	Iran_GanjDareh_N	0.0650344	0.0228897	2.84121	FALSE	4	TRUE	1
Russia_UralsEneolithic_Kulmetovo_C_6.0-6.1kya	Russia_HG_Elshanks+Altai_N_old+Iran_GanjDareh_N+Russia_AfontovaGora3	0.00618967	Russia_AfontovaGora3	0.374489	0.0421225	8.89048	FALSE	4	TRUE	1
Russia_UralsEneolithic_Kulmetovo_C_6.0-6.1kya	Russia_HG_Elshanks+Romania_IronGates_Mesolithic+Tarim_EMBA1+Russia_AfontovaGora3	0.00466967	Russia_HG_Elshanks	0.318139	0.0788474	4.03487	FALSE	4	TRUE	1
Russia_UralsEneolithic_Kulmetovo_C_6.0-6.1kya	Russia_HG_Elshanks+Romania_IronGates_Mesolithic+Tarim_EMBA1+Russia_AfontovaGora3	0.00466967	Romania_IronGates_Mesolithic	0.124701	0.037899	3.29035	FALSE	4	TRUE	1
Russia_UralsEneolithic_Kulmetovo_C_6.0-6.1kya	Russia_HG_Elshanks+Romania_IronGates_Mesolithic+Tarim_EMBA1+Russia_AfontovaGora3	0.00466967	Tarim_EMBA1	0.328158	0.0713478	4.59941	FALSE	4	TRUE	1
Russia_UralsEneolithic_Kulmetovo_C_6.0-6.1kya	Russia_HG_Elshanks+Romania_IronGates_Mesolithic+Tarim_EMBA1+Russia_AfontovaGora3	0.00466967	Russia_AfontovaGora3	0.229002	0.098606	2.3224	FALSE	4	TRUE	1
Russia_UralsEneolithic_Kulmetovo_C_6.0-6.1kya	Russia_HG_Elshanks+Romania_IronGates_Mesolithic+Altai_N_old+Russia_AfontovaGora3	0.00186429	Russia_HG_Elshanks	0.32945	0.0865733	3.80544	FALSE	4	TRUE	1
Russia_UralsEneolithic_Kulmetovo_C_6.0-6.1kya	Russia_HG_Elshanks+Romania_IronGates_Mesolithic+Altai_N_old+Russia_AfontovaGora3	0.00186429	Romania_IronGates_Mesolithic	0.116093	0.0434245	2.67344	FALSE	4	TRUE	1
Russia_UralsEneolithic_Kulmetovo_C_6.0-6.1kya	Russia_HG_Elshanks+Romania_IronGates_Mesolithic+Altai_N_old+Russia_AfontovaGora3	0.00186429	Altai_N_old	0.10338	0.028567	3.61886	FALSE	4	TRUE	1
Russia_UralsEneolithic_Kulmetovo_C_6.0-6.1kya	Russia_HG_Elshanks+Romania_IronGates_Mesolithic+Altai_N_old+Russia_AfontovaGora3	0.00186429	Russia_AfontovaGora3	0.451077	0.0616126	7.32118	FALSE	4	TRUE	1
Russia_UralsEneolithic_Kulmetovo_C_6.0-6.1kya	Russia_HG_Elshanks+Romania_IronGates_Mesolithic+Tarim_EMBA1+CHG.SG	0.0013314	Russia_HG_Elshanks	0.460773	0.0626631	7.35317	FALSE	4	TRUE	1
Russia_UralsEneolithic_Kulmetovo_C_6.0-6.1kya	Russia_HG_Elshanks+Romania_IronGates_Mesolithic+Tarim_EMBA1+CHG.SG	0.0013314	Romania_IronGates_Mesolithic	0.051885	0.039793	1.30387	FALSE	4	TRUE	1
Russia_UralsEneolithic_Kulmetovo_C_6.0-6.1kya	Russia_HG_Elshanks+Romania_IronGates_Mesolithic+Tarim_EMBA1+CHG.SG	0.0013314	Tarim_EMBA1	0.451215	0.0380202	11.8678	FALSE	4	TRUE	1
Russia_UralsEneolithic_Kulmetovo_C_6.0-6.1kya	Russia_HG_Elshanks+Romania_IronGates_Mesolithic+Tarim_EMBA1+CHG.SG	0.0013314	CHG.SG	0.0361279	0.0208129	1.73585	FALSE	4	TRUE	1
Russia_UralsEneolithic_Kulmetovo_C_6.0-6.1kya	Russia_HG_Elshanks+Romania_IronGates_Mesolithic+Tarim_EMBA1+Iran_GanjDareh_N	0.000549132	Russia_HG_Elshanks	0.477837	0.0630348	7.58053	FALSE	4	TRUE	1
Russia_UralsEneolithic_Kulmetovo_C_6.0-6.1kya	Russia_HG_Elshanks+Romania_IronGates_Mesolithic+Tarim_EMBA1+Iran_GanjDareh_N	0.000549132	Romania_IronGates_Mesolithic	0.0398993	0.0391931	1.01802	FALSE	4	TRUE	1
Russia_UralsEneolithic_Kulmetovo_C_6.0-6.1kya	Russia_HG_Elshanks+Romania_IronGates_Mesolithic+Tarim_EMBA1+Iran_GanjDareh_N	0.000549132	Tarim_EMBA1	0.434001	0.0388489	11.1715	FALSE	4	TRUE	1
Russia_UralsEneolithic_Kulmetovo_C_6.0-6.1kya	Russia_HG_Elshanks+Romania_IronGates_Mesolithic+Tarim_EMBA1+Iran_GanjDareh_N	0.000549132	Iran_GanjDareh_N	0.0482624	0.0214364	2.25142	FALSE	4	TRUE	1
Russia_UralsEneolithic_Kulmetovo_C_6.0-6.1kya	Russia_HG_Elshanks+China_AmurRiver_LPaleolithic_19K+Tarim_EMBA1+Russia_AfontovaGora3	0.000413823	Russia_HG_Elshanks	0.530587	0.0341241	15.5488	FALSE	4	TRUE	1
Russia_UralsEneolithic_Kulmetovo_C_6.0-6.1kya	Russia_HG_Elshanks+China_AmurRiver_LPaleolithic_19K+Tarim_EMBA1+Russia_AfontovaGora3	0.000413823	China_AmurRiver_LPaleolithic_19K	0.0315865	0.021884	1.44336	FALSE	4	TRUE	1
Russia_UralsEneolithic_Kulmetovo_C_6.0-6.1kya	Russia_HG_Elshanks+China_AmurRiver_LPaleolithic_19K+Tarim_EMBA1+Russia_AfontovaGora3	0.000413823	Tarim_EMBA1	0.240442	0.124655	1.92886	FALSE	4	TRUE	1
Russia_UralsEneolithic_Kulmetovo_C_6.0-6.1kya	Russia_HG_Elshanks+China_AmurRiver_LPaleolithic_19K+Tarim_EMBA1+Russia_AfontovaGora3	0.000413823	Russia_AfontovaGora3	0.197384	0.127107	1.5529	FALSE	4	TRUE	1
Russia_UralsEneolithic_Kulmetovo_C_6.0-6.1kya	Russia_HG_Elshanks+China_AmurRiver_LPaleolithic_19K+CHG.SG+Russia_AfontovaGora3	0.00013059	Russia_HG_Elshanks	0.486009	0.0350962	13.8479	FALSE	4	TRUE	1
Russia_UralsEneolithic_Kulmetovo_C_6.0-6.1kya	Russia_HG_Elshanks+China_AmurRiver_LPaleolithic_19K+CHG.SG+Russia_AfontovaGora3	0.00013059	China_AmurRiver_LPaleolithic_19K	0.0470629	0.01951	2.41224	FALSE	4	TRUE	1
Russia_UralsEneolithic_Kulmetovo_C_6.0-6.1kya	Russia_HG_Elshanks+China_AmurRiver_LPaleolithic_19K+CHG.SG+Russia_AfontovaGora3	0.00013059	CHG.SG	0.0337101	0.0246888	1.3654	FALSE	4	TRUE	1
Russia_UralsEneolithic_Kulmetovo_C_6.0-6.1kya	Russia_HG_Elshanks+China_AmurRiver_LPaleolithic_19K+CHG.SG+Russia_AfontovaGora3	0.00013059	Russia_AfontovaGora3	0.433218	0.0328733	13.1784	FALSE	4	TRUE	1
Russia_UralsEneolithic_Kulmetovo_C_6.0-6.1kya	Russia_HG_Elshanks+Romania_IronGates_Mesolithic+China_AmurRiver_LPaleolithic_19K+Russia_AfontovaGora3	0.000107115	Russia_HG_Elshanks	0.32896	0.094671	3.47477	FALSE	4	TRUE	1
Russia_UralsEneolithic_Kulmetovo_C_6.0-6.1kya	Russia_HG_Elshanks+Romania_IronGates_Mesolithic+China_AmurRiver_LPaleolithic_19K+Russia_AfontovaGora3	0.000107115	Romania_IronGates_Mesolithic	0.103764	0.0479548	2.16379	FALSE	4	TRUE	1
Russia_UralsEneolithic_Kulmetovo_C_6.0-6.1kya	Russia_HG_Elshanks+Romania_IronGates_Mesolithic+China_AmurRiver_LPaleolithic_19K+Russia_AfontovaGora3	0.000107115	China_AmurRiver_LPaleolithic_19K	0.0497926	0.0153913	3.23512	FALSE	4	TRUE	1
Russia_UralsEneolithic_Kulmetovo_C_6.0-6.1kya	Russia_HG_Elshanks+Romania_IronGates_Mesolithic+China_AmurRiver_LPaleolithic_19K+Russia_AfontovaGora3	0.000107115	Russia_AfontovaGora3	0.517484	0.0574352	9.00987	FALSE	4	TRUE	1
Russia_UralsEneolithic_Kulmetovo_C_6.0-6.1kya	Russia_HG_Elshanks+China_AmurRiver_LPaleolithic_19K+Iran_GanjDareh_N+Russia_AfontovaGora3	9.8892e-05	Russia_HG_Elshanks	0.485554	0.0353481	13.7364	FALSE	4	TRUE	1
Russia_UralsEneolithic_Kulmetovo_C_6.0-6.1kya	Russia_HG_Elshanks+China_AmurRiver_LPaleolithic_19K+Iran_GanjDareh_N+Russia_AfontovaGora3	9.8892e-05	China_AmurRiver_LPaleolithic_19K	0.0410552	0.0201751	2.03494	FALSE	4	TRUE	1
Russia_UralsEneolithic_Kulmetovo_C_6.0-6.1kya	Russia_HG_Elshanks+China_AmurRiver_LPaleolithic_19K+Iran_GanjDareh_N+Russia_AfontovaGora3	9.8892e-05	Iran_GanjDareh_N	0.042208	0.0268448	1.5723	FALSE	4	TRUE	1
Russia_UralsEneolithic_Kulmetovo_C_6.0-6.1kya	Russia_HG_Elshanks+China_AmurRiver_LPaleolithic_19K+Iran_GanjDareh_N+Russia_AfontovaGora3	9.8892e-05	Russia_AfontovaGora3	0.431183	0.0328974	13.1069	FALSE	4	TRUE	1
Russia_UralsEneolithic_Kulmetovo_C_6.0-6.1kya	Russia_HG_Elshanks+Romania_IronGates_Mesolithic+CHG.SG+Russia_AfontovaGora3	8.69101e-06	Russia_HG_Elshanks	0.303988	0.0988296	3.07588	FALSE	4	TRUE	1
Russia_UralsEneolithic_Kulmetovo_C_6.0-6.1kya	Russia_HG_Elshanks+Romania_IronGates_Mesolithic+CHG.SG+Russia_AfontovaGora3	8.69101e-06	Romania_IronGates_Mesolithic	0.0965141	0.0533376	1.80949	FALSE	4	TRUE	1
Russia_UralsEneolithic_Kulmetovo_C_6.0-6.1kya	Russia_HG_Elshanks+Romania_IronGates_Mesolithic+CHG.SG+Russia_AfontovaGora3	8.69101e-06	CHG.SG	0.0577124	0.0212032	2.72188	FALSE	4	TRUE	1
Russia_UralsEneolithic_Kulmetovo_C_6.0-6.1kya	Russia_HG_Elshanks+Romania_IronGates_Mesolithic+CHG.SG+Russia_AfontovaGora3	8.69101e-06	Russia_AfontovaGora3	0.541786	0.0586004	9.24543	FALSE	4	TRUE	1
Russia_UralsEneolithic_Kulmetovo_C_6.0-6.1kya	Russia_HG_Elshanks+Romania_IronGates_Mesolithic+Iran_GanjDareh_N+Russia_AfontovaGora3	8.58236e-06	Russia_HG_Elshanks	0.315766	0.0998135	3.16356	FALSE	4	TRUE	1
Russia_UralsEneolithic_Kulmetovo_C_6.0-6.1kya	Russia_HG_Elshanks+Romania_IronGates_Mesolithic+Iran_GanjDareh_N+Russia_AfontovaGora3	8.58236e-06	Romania_IronGates_Mesolithic	0.0901377	0.0528464	1.70566	FALSE	4	TRUE	1
Russia_UralsEneolithic_Kulmetovo_C_6.0-6.1kya	Russia_HG_Elshanks+Romania_IronGates_Mesolithic+Iran_GanjDareh_N+Russia_AfontovaGora3	8.58236e-06	Iran_GanjDareh_N	0.0664861	0.021596	3.07864	FALSE	4	TRUE	1
Russia_UralsEneolithic_Kulmetovo_C_6.0-6.1kya	Russia_HG_Elshanks+Romania_IronGates_Mesolithic+Iran_GanjDareh_N+Russia_AfontovaGora3	8.58236e-06	Russia_AfontovaGora3	0.52761	0.0590423	8.93614	FALSE	4	TRUE	1
Russia_UralsEneolithic_Kulmetovo_C_6.0-6.1kya	Romania_IronGates_Mesolithic+Tarim_EMBA1+CHG.SG+Russia_AfontovaGora3	7.51319e-06	Romania_IronGates_Mesolithic	0.255349	0.0205025	12.4545	FALSE	4	TRUE	1
Russia_UralsEneolithic_Kulmetovo_C_6.0-6.1kya	Romania_IronGates_Mesolithic+Tarim_EMBA1+CHG.SG+Russia_AfontovaGora3	7.51319e-06	Tarim_EMBA1	0.236644	0.083022	2.85038	FALSE	4	TRUE	1
Russia_UralsEneolithic_Kulmetovo_C_6.0-6.1kya	Romania_IronGates_Mesolithic+Tarim_EMBA1+CHG.SG+Russia_AfontovaGora3	7.51319e-06	CHG.SG	0.00979175	0.0200751	0.487755	FALSE	4	TRUE	1
Russia_UralsEneolithic_Kulmetovo_C_6.0-6.1kya	Romania_IronGates_Mesolithic+Tarim_EMBA1+CHG.SG+Russia_AfontovaGora3	7.51319e-06	Russia_AfontovaGora3	0.498215	0.0873804	5.70168	FALSE	4	TRUE	1
Russia_UralsEneolithic_Kulmetovo_C_6.0-6.1kya	Romania_IronGates_Mesolithic+Altai_N_old+CHG.SG+Russia_AfontovaGora3	2.77519e-06	Romania_IronGates_Mesolithic	0.25942	0.0206569	12.5585	FALSE	4	TRUE	1
Russia_UralsEneolithic_Kulmetovo_C_6.0-6.1kya	Romania_IronGates_Mesolithic+Altai_N_old+CHG.SG+Russia_AfontovaGora3	2.77519e-06	Altai_N_old	0.057249	0.0358727	1.59589	FALSE	4	TRUE	1
Russia_UralsEneolithic_Kulmetovo_C_6.0-6.1kya	Romania_IronGates_Mesolithic+Altai_N_old+CHG.SG+Russia_AfontovaGora3	2.77519e-06	CHG.SG	0.0210061	0.0248694	0.844656	FALSE	4	TRUE	1
Russia_UralsEneolithic_Kulmetovo_C_6.0-6.1kya	Romania_IronGates_Mesolithic+Altai_N_old+CHG.SG+Russia_AfontovaGora3	2.77519e-06	Russia_AfontovaGora3	0.662325	0.0330378	20.0475	FALSE	4	TRUE	1
Russia_UralsEneolithic_Kulmetovo_C_6.0-6.1kya	Romania_IronGates_Mesolithic+Tarim_EMBA1+Iran_GanjDareh_N+Russia_AfontovaGora3	2.34408e-06	Romania_IronGates_Mesolithic	0.248075	0.0200584	12.3676	FALSE	4	TRUE	1
Russia_UralsEneolithic_Kulmetovo_C_6.0-6.1kya	Romania_IronGates_Mesolithic+Tarim_EMBA1+Iran_GanjDareh_N+Russia_AfontovaGora3	2.34408e-06	Tarim_EMBA1	0.204034	0.0860362	2.37148	FALSE	4	TRUE	1
Russia_UralsEneolithic_Kulmetovo_C_6.0-6.1kya	Romania_IronGates_Mesolithic+Tarim_EMBA1+Iran_GanjDareh_N+Russia_AfontovaGora3	2.34408e-06	Iran_GanjDareh_N	0.0253516	0.0208069	1.21842	FALSE	4	TRUE	1
Russia_UralsEneolithic_Kulmetovo_C_6.0-6.1kya	Romania_IronGates_Mesolithic+Tarim_EMBA1+Iran_GanjDareh_N+Russia_AfontovaGora3	2.34408e-06	Russia_AfontovaGora3	0.52254	0.0906086	5.76701	FALSE	4	TRUE	1
Russia_UralsEneolithic_Kulmetovo_C_6.0-6.1kya	Romania_IronGates_Mesolithic+Altai_N_old+Iran_GanjDareh_N+Russia_AfontovaGora3	1.41493e-06	Romania_IronGates_Mesolithic	0.251138	0.0199411	12.5939	FALSE	4	TRUE	1
Russia_UralsEneolithic_Kulmetovo_C_6.0-6.1kya	Romania_IronGates_Mesolithic+Altai_N_old+Iran_GanjDareh_N+Russia_AfontovaGora3	1.41493e-06	Altai_N_old	0.0329276	0.0367596	0.895754	FALSE	4	TRUE	1
Russia_UralsEneolithic_Kulmetovo_C_6.0-6.1kya	Romania_IronGates_Mesolithic+Altai_N_old+Iran_GanjDareh_N+Russia_AfontovaGora3	1.41493e-06	Iran_GanjDareh_N	0.0438886	0.0263509	1.66555	FALSE	4	TRUE	1
Russia_UralsEneolithic_Kulmetovo_C_6.0-6.1kya	Romania_IronGates_Mesolithic+Altai_N_old+Iran_GanjDareh_N+Russia_AfontovaGora3	1.41493e-06	Russia_AfontovaGora3	0.672046	0.0330164	20.3549	FALSE	4	TRUE	1
Russia_UralsEneolithic_Kulmetovo_C_6.0-6.1kya	Romania_IronGates_Mesolithic+China_AmurRiver_LPaleolithic_19K+CHG.SG+Russia_AfontovaGora3	2.06498e-07	Romania_IronGates_Mesolithic	0.262093	0.021045	12.4539	FALSE	4	TRUE	1
Russia_UralsEneolithic_Kulmetovo_C_6.0-6.1kya	Romania_IronGates_Mesolithic+China_AmurRiver_LPaleolithic_19K+CHG.SG+Russia_AfontovaGora3	2.06498e-07	China_AmurRiver_LPaleolithic_19K	0.0329516	0.0202307	1.62879	FALSE	4	TRUE	1
Russia_UralsEneolithic_Kulmetovo_C_6.0-6.1kya	Romania_IronGates_Mesolithic+China_AmurRiver_LPaleolithic_19K+CHG.SG+Russia_AfontovaGora3	2.06498e-07	CHG.SG	0.000231077	0.0283342	0.00815539	FALSE	4	TRUE	1
Russia_UralsEneolithic_Kulmetovo_C_6.0-6.1kya	Romania_IronGates_Mesolithic+China_AmurRiver_LPaleolithic_19K+CHG.SG+Russia_AfontovaGora3	2.06498e-07	Russia_AfontovaGora3	0.704724	0.0195844	35.9839	FALSE	4	TRUE	1
Russia_UralsEneolithic_Kulmetovo_C_6.0-6.1kya	Romania_IronGates_Mesolithic+China_AmurRiver_LPaleolithic_19K+Iran_GanjDareh_N+Russia_AfontovaGora3	9.43944e-08	Romania_IronGates_Mesolithic	0.25362	0.0202654	12.5149	FALSE	4	TRUE	1
Russia_UralsEneolithic_Kulmetovo_C_6.0-6.1kya	Romania_IronGates_Mesolithic+China_AmurRiver_LPaleolithic_19K+Iran_GanjDareh_N+Russia_AfontovaGora3	9.43944e-08	China_AmurRiver_LPaleolithic_19K	0.0222197	0.0208611	1.06512	FALSE	4	TRUE	1
Russia_UralsEneolithic_Kulmetovo_C_6.0-6.1kya	Romania_IronGates_Mesolithic+China_AmurRiver_LPaleolithic_19K+Iran_GanjDareh_N+Russia_AfontovaGora3	9.43944e-08	Iran_GanjDareh_N	0.0221809	0.0301118	0.736618	FALSE	4	TRUE	1
Russia_UralsEneolithic_Kulmetovo_C_6.0-6.1kya	Romania_IronGates_Mesolithic+China_AmurRiver_LPaleolithic_19K+Iran_GanjDareh_N+Russia_AfontovaGora3	9.43944e-08	Russia_AfontovaGora3	0.701979	0.0199973	35.1037	FALSE	4	TRUE	1
Russia_UralsEneolithic_Kulmetovo_C_6.0-6.1kya	Russia_HG_Elshanks+Romania_IronGates_Mesolithic+Tarim_EMBA1+CHG.SG+Russia_AfontovaGora3	0.00589143	Russia_HG_Elshanks	0.332797	0.0740177	4.49618	FALSE	5	TRUE	1
Russia_UralsEneolithic_Kulmetovo_C_6.0-6.1kya	Russia_HG_Elshanks+Romania_IronGates_Mesolithic+Tarim_EMBA1+CHG.SG+Russia_AfontovaGora3	0.00589143	Romania_IronGates_Mesolithic	0.100938	0.040494	2.49266	FALSE	5	TRUE	1
Russia_UralsEneolithic_Kulmetovo_C_6.0-6.1kya	Russia_HG_Elshanks+Romania_IronGates_Mesolithic+Tarim_EMBA1+CHG.SG+Russia_AfontovaGora3	0.00589143	Tarim_EMBA1	0.312461	0.0633646	4.93115	FALSE	5	TRUE	1
Russia_UralsEneolithic_Kulmetovo_C_6.0-6.1kya	Russia_HG_Elshanks+Romania_IronGates_Mesolithic+Tarim_EMBA1+CHG.SG+Russia_AfontovaGora3	0.00589143	CHG.SG	0.0333696	0.0199464	1.67296	FALSE	5	TRUE	1
Russia_UralsEneolithic_Kulmetovo_C_6.0-6.1kya	Russia_HG_Elshanks+Romania_IronGates_Mesolithic+Tarim_EMBA1+CHG.SG+Russia_AfontovaGora3	0.00589143	Russia_AfontovaGora3	0.220435	0.0835687	2.63777	FALSE	5	TRUE	1
Russia_UralsEneolithic_Kulmetovo_C_6.0-6.1kya	Russia_HG_Elshanks+Romania_IronGates_Mesolithic+Tarim_EMBA1+Iran_GanjDareh_N+Russia_AfontovaGora3	0.00308007	Russia_HG_Elshanks	0.34874	0.0747473	4.66558	FALSE	5	TRUE	1
Russia_UralsEneolithic_Kulmetovo_C_6.0-6.1kya	Russia_HG_Elshanks+Romania_IronGates_Mesolithic+Tarim_EMBA1+Iran_GanjDareh_N+Russia_AfontovaGora3	0.00308007	Romania_IronGates_Mesolithic	0.090279	0.039947	2.25997	FALSE	5	TRUE	1
Russia_UralsEneolithic_Kulmetovo_C_6.0-6.1kya	Russia_HG_Elshanks+Romania_IronGates_Mesolithic+Tarim_EMBA1+Iran_GanjDareh_N+Russia_AfontovaGora3	0.00308007	Tarim_EMBA1	0.296467	0.0640564	4.62822	FALSE	5	TRUE	1
Russia_UralsEneolithic_Kulmetovo_C_6.0-6.1kya	Russia_HG_Elshanks+Romania_IronGates_Mesolithic+Tarim_EMBA1+Iran_GanjDareh_N+Russia_AfontovaGora3	0.00308007	Iran_GanjDareh_N	0.0453624	0.0202966	2.23497	FALSE	5	TRUE	1
Russia_UralsEneolithic_Kulmetovo_C_6.0-6.1kya	Russia_HG_Elshanks+Romania_IronGates_Mesolithic+Tarim_EMBA1+Iran_GanjDareh_N+Russia_AfontovaGora3	0.00308007	Russia_AfontovaGora3	0.219152	0.0855536	2.56157	FALSE	5	TRUE	1
Russia_UralsEneolithic_Kulmetovo_C_6.0-6.1kya	Russia_HG_Elshanks+Romania_IronGates_Mesolithic+Altai_N_old+CHG.SG+Russia_AfontovaGora3	0.00137019	Russia_HG_Elshanks	0.33743	0.0801241	4.21134	FALSE	5	TRUE	1
Russia_UralsEneolithic_Kulmetovo_C_6.0-6.1kya	Russia_HG_Elshanks+Romania_IronGates_Mesolithic+Altai_N_old+CHG.SG+Russia_AfontovaGora3	0.00137019	Romania_IronGates_Mesolithic	0.0925201	0.0442365	2.09149	FALSE	5	TRUE	1
Russia_UralsEneolithic_Kulmetovo_C_6.0-6.1kya	Russia_HG_Elshanks+Romania_IronGates_Mesolithic+Altai_N_old+CHG.SG+Russia_AfontovaGora3	0.00137019	Altai_N_old	0.0872961	0.0322256	2.7089	FALSE	5	TRUE	1
Russia_UralsEneolithic_Kulmetovo_C_6.0-6.1kya	Russia_HG_Elshanks+Romania_IronGates_Mesolithic+Altai_N_old+CHG.SG+Russia_AfontovaGora3	0.00137019	CHG.SG	0.0363719	0.0229525	1.58465	FALSE	5	TRUE	1
Russia_UralsEneolithic_Kulmetovo_C_6.0-6.1kya	Russia_HG_Elshanks+Romania_IronGates_Mesolithic+Altai_N_old+CHG.SG+Russia_AfontovaGora3	0.00137019	Russia_AfontovaGora3	0.446382	0.056651	7.87951	FALSE	5	TRUE	1
Russia_UralsEneolithic_Kulmetovo_C_6.0-6.1kya	Russia_HG_Elshanks+Romania_IronGates_Mesolithic+Altai_N_old+Iran_GanjDareh_N+Russia_AfontovaGora3	0.000784395	Russia_HG_Elshanks	0.351398	0.0815123	4.31098	FALSE	5	TRUE	1
Russia_UralsEneolithic_Kulmetovo_C_6.0-6.1kya	Russia_HG_Elshanks+Romania_IronGates_Mesolithic+Altai_N_old+Iran_GanjDareh_N+Russia_AfontovaGora3	0.000784395	Romania_IronGates_Mesolithic	0.0833203	0.0434725	1.91662	FALSE	5	TRUE	1
Russia_UralsEneolithic_Kulmetovo_C_6.0-6.1kya	Russia_HG_Elshanks+Romania_IronGates_Mesolithic+Altai_N_old+Iran_GanjDareh_N+Russia_AfontovaGora3	0.000784395	Altai_N_old	0.0731468	0.0327414	2.23408	FALSE	5	TRUE	1
Russia_UralsEneolithic_Kulmetovo_C_6.0-6.1kya	Russia_HG_Elshanks+Romania_IronGates_Mesolithic+Altai_N_old+Iran_GanjDareh_N+Russia_AfontovaGora3	0.000784395	Iran_GanjDareh_N	0.04874	0.0237254	2.05434	FALSE	5	TRUE	1
Russia_UralsEneolithic_Kulmetovo_C_6.0-6.1kya	Russia_HG_Elshanks+Romania_IronGates_Mesolithic+Altai_N_old+Iran_GanjDareh_N+Russia_AfontovaGora3	0.000784395	Russia_AfontovaGora3	0.443395	0.0582564	7.6111	FALSE	5	TRUE	1
Russia_UralsEneolithic_Kulmetovo_C_6.0-6.1kya	Russia_HG_Elshanks+Romania_IronGates_Mesolithic+China_AmurRiver_LPaleolithic_19K+Tarim_EMBA1+Russia_AfontovaGora3	0.000719639	Russia_HG_Elshanks	0.324065	0.081886	3.95752	FALSE	5	TRUE	1
Russia_UralsEneolithic_Kulmetovo_C_6.0-6.1kya	Russia_HG_Elshanks+Romania_IronGates_Mesolithic+China_AmurRiver_LPaleolithic_19K+Tarim_EMBA1+Russia_AfontovaGora3	0.000719639	Romania_IronGates_Mesolithic	0.116541	0.0402025	2.89885	FALSE	5	TRUE	1
Russia_UralsEneolithic_Kulmetovo_C_6.0-6.1kya	Russia_HG_Elshanks+Romania_IronGates_Mesolithic+China_AmurRiver_LPaleolithic_19K+Tarim_EMBA1+Russia_AfontovaGora3	0.000719639	China_AmurRiver_LPaleolithic_19K	0.0104245	0.0206308	0.505289	FALSE	5	TRUE	1
Russia_UralsEneolithic_Kulmetovo_C_6.0-6.1kya	Russia_HG_Elshanks+Romania_IronGates_Mesolithic+China_AmurRiver_LPaleolithic_19K+Tarim_EMBA1+Russia_AfontovaGora3	0.000719639	Tarim_EMBA1	0.28167	0.100751	2.79569	FALSE	5	TRUE	1
Russia_UralsEneolithic_Kulmetovo_C_6.0-6.1kya	Russia_HG_Elshanks+Romania_IronGates_Mesolithic+China_AmurRiver_LPaleolithic_19K+Tarim_EMBA1+Russia_AfontovaGora3	0.000719639	Russia_AfontovaGora3	0.2673	0.109753	2.43547	FALSE	5	TRUE	1
Russia_UralsEneolithic_Kulmetovo_C_6.0-6.1kya	Russia_HG_Elshanks+Romania_IronGates_Mesolithic+China_AmurRiver_LPaleolithic_19K+CHG.SG+Russia_AfontovaGora3	1.6873e-05	Russia_HG_Elshanks	0.323206	0.0920581	3.51089	FALSE	5	TRUE	1
Russia_UralsEneolithic_Kulmetovo_C_6.0-6.1kya	Russia_HG_Elshanks+Romania_IronGates_Mesolithic+China_AmurRiver_LPaleolithic_19K+CHG.SG+Russia_AfontovaGora3	1.6873e-05	Romania_IronGates_Mesolithic	0.0991088	0.050413	1.96594	FALSE	5	TRUE	1
Russia_UralsEneolithic_Kulmetovo_C_6.0-6.1kya	Russia_HG_Elshanks+Romania_IronGates_Mesolithic+China_AmurRiver_LPaleolithic_19K+CHG.SG+Russia_AfontovaGora3	1.6873e-05	China_AmurRiver_LPaleolithic_19K	0.0452768	0.0190528	2.37638	FALSE	5	TRUE	1
Russia_UralsEneolithic_Kulmetovo_C_6.0-6.1kya	Russia_HG_Elshanks+Romania_IronGates_Mesolithic+China_AmurRiver_LPaleolithic_19K+CHG.SG+Russia_AfontovaGora3	1.6873e-05	CHG.SG	0.0152662	0.0264505	0.577161	FALSE	5	TRUE	1
Russia_UralsEneolithic_Kulmetovo_C_6.0-6.1kya	Russia_HG_Elshanks+Romania_IronGates_Mesolithic+China_AmurRiver_LPaleolithic_19K+CHG.SG+Russia_AfontovaGora3	1.6873e-05	Russia_AfontovaGora3	0.517142	0.0563113	9.18364	FALSE	5	TRUE	1
Russia_UralsEneolithic_Kulmetovo_C_6.0-6.1kya	Russia_HG_Elshanks+Romania_IronGates_Mesolithic+China_AmurRiver_LPaleolithic_19K+Iran_GanjDareh_N+Russia_AfontovaGora3	9.63198e-06	Russia_HG_Elshanks	0.335803	0.0919981	3.65011	FALSE	5	TRUE	1
Russia_UralsEneolithic_Kulmetovo_C_6.0-6.1kya	Russia_HG_Elshanks+Romania_IronGates_Mesolithic+China_AmurRiver_LPaleolithic_19K+Iran_GanjDareh_N+Russia_AfontovaGora3	9.63198e-06	Romania_IronGates_Mesolithic	0.090423	0.0487229	1.85586	FALSE	5	TRUE	1
Russia_UralsEneolithic_Kulmetovo_C_6.0-6.1kya	Russia_HG_Elshanks+Romania_IronGates_Mesolithic+China_AmurRiver_LPaleolithic_19K+Iran_GanjDareh_N+Russia_AfontovaGora3	9.63198e-06	China_AmurRiver_LPaleolithic_19K	0.0399298	0.0197099	2.02587	FALSE	5	TRUE	1
Russia_UralsEneolithic_Kulmetovo_C_6.0-6.1kya	Russia_HG_Elshanks+Romania_IronGates_Mesolithic+China_AmurRiver_LPaleolithic_19K+Iran_GanjDareh_N+Russia_AfontovaGora3	9.63198e-06	Iran_GanjDareh_N	0.02541	0.0276826	0.917903	FALSE	5	TRUE	1
Russia_UralsEneolithic_Kulmetovo_C_6.0-6.1kya	Russia_HG_Elshanks+Romania_IronGates_Mesolithic+China_AmurRiver_LPaleolithic_19K+Iran_GanjDareh_N+Russia_AfontovaGora3	9.63198e-06	Russia_AfontovaGora3	0.508434	0.0563604	9.02112	FALSE	5	TRUE	1
Russia_UralsEneolithic_Kulmetovo_C_6.0-6.1kya	CHG.SG+Iran_GanjDareh_N	2.86178e-08	CHG.SG	32.5907	21.4751	1.51761	FALSE	2	FALSE	1
Russia_UralsEneolithic_Kulmetovo_C_6.0-6.1kya	CHG.SG+Iran_GanjDareh_N	2.86178e-08	Iran_GanjDareh_N	-31.5907	21.4751	-1.47104	FALSE	2	FALSE	1
Russia_UralsEneolithic_Kulmetovo_C_6.0-6.1kya	Russia_HG_Elshanks+Romania_IronGates_Mesolithic	3.2855e-21	Russia_HG_Elshanks	1.31446	0.0447291	29.387	FALSE	2	FALSE	1
Russia_UralsEneolithic_Kulmetovo_C_6.0-6.1kya	Russia_HG_Elshanks+Romania_IronGates_Mesolithic	3.2855e-21	Romania_IronGates_Mesolithic	-0.314457	0.0447291	-7.03025	FALSE	2	FALSE	1
Russia_UralsEneolithic_Kulmetovo_C_6.0-6.1kya	Tarim_EMBA1+Russia_AfontovaGora3	1.36957e-23	Tarim_EMBA1	-1.38718	0.452772	-3.06375	FALSE	2	FALSE	1
Russia_UralsEneolithic_Kulmetovo_C_6.0-6.1kya	Tarim_EMBA1+Russia_AfontovaGora3	1.36957e-23	Russia_AfontovaGora3	2.38718	0.452772	5.27236	FALSE	2	FALSE	1
Russia_UralsEneolithic_Kulmetovo_C_6.0-6.1kya	Altai_N_old+Russia_AfontovaGora3	2.15364e-60	Altai_N_old	-0.000513261	0.0591617	-0.00867557	FALSE	2	FALSE	1
Russia_UralsEneolithic_Kulmetovo_C_6.0-6.1kya	Altai_N_old+Russia_AfontovaGora3	2.15364e-60	Russia_AfontovaGora3	1.00051	0.0591617	16.9115	FALSE	2	FALSE	1
Russia_UralsEneolithic_Kulmetovo_C_6.0-6.1kya	Altai_N_old+Tarim_EMBA1	5.08018e-66	Altai_N_old	-0.444141	0.0773887	-5.7391	FALSE	2	FALSE	1
Russia_UralsEneolithic_Kulmetovo_C_6.0-6.1kya	Altai_N_old+Tarim_EMBA1	5.08018e-66	Tarim_EMBA1	1.44414	0.0773887	18.6609	FALSE	2	FALSE	1
Russia_UralsEneolithic_Kulmetovo_C_6.0-6.1kya	Altai_N_old+China_AmurRiver_LPaleolithic_19K	6.41342e-75	Altai_N_old	1.82716	0.0558884	32.693	FALSE	2	FALSE	1
Russia_UralsEneolithic_Kulmetovo_C_6.0-6.1kya	Altai_N_old+China_AmurRiver_LPaleolithic_19K	6.41342e-75	China_AmurRiver_LPaleolithic_19K	-0.82716	0.0558884	-14.8002	FALSE	2	FALSE	1
Russia_UralsEneolithic_Kulmetovo_C_6.0-6.1kya	China_AmurRiver_LPaleolithic_19K+Tarim_EMBA1	6.88453e-100	China_AmurRiver_LPaleolithic_19K	-0.0808787	0.02085	-3.87908	FALSE	2	FALSE	1
Russia_UralsEneolithic_Kulmetovo_C_6.0-6.1kya	China_AmurRiver_LPaleolithic_19K+Tarim_EMBA1	6.88453e-100	Tarim_EMBA1	1.08088	0.02085	51.8407	FALSE	2	FALSE	1
Russia_UralsEneolithic_Kulmetovo_C_6.0-6.1kya	China_AmurRiver_LPaleolithic_19K+CHG.SG	0	China_AmurRiver_LPaleolithic_19K	-0.254989	0.0619622	-4.11524	FALSE	2	FALSE	1
Russia_UralsEneolithic_Kulmetovo_C_6.0-6.1kya	China_AmurRiver_LPaleolithic_19K+CHG.SG	0	CHG.SG	1.25499	0.0619622	20.2541	FALSE	2	FALSE	1
Russia_UralsEneolithic_Kulmetovo_C_6.0-6.1kya	China_AmurRiver_LPaleolithic_19K+Iran_GanjDareh_N	0	China_AmurRiver_LPaleolithic_19K	-0.414964	0.0598362	-6.935	FALSE	2	FALSE	1
Russia_UralsEneolithic_Kulmetovo_C_6.0-6.1kya	China_AmurRiver_LPaleolithic_19K+Iran_GanjDareh_N	0	Iran_GanjDareh_N	1.41496	0.0598362	23.6473	FALSE	2	FALSE	1
Russia_UralsEneolithic_Kulmetovo_C_6.0-6.1kya	Romania_IronGates_Mesolithic+CHG.SG+Iran_GanjDareh_N	0.139167	Romania_IronGates_Mesolithic	6.87364	9.38505	0.732403	FALSE	3	FALSE	1
Russia_UralsEneolithic_Kulmetovo_C_6.0-6.1kya	Romania_IronGates_Mesolithic+CHG.SG+Iran_GanjDareh_N	0.139167	CHG.SG	-66.7861	94.4407	-0.707175	FALSE	3	FALSE	1
Russia_UralsEneolithic_Kulmetovo_C_6.0-6.1kya	Romania_IronGates_Mesolithic+CHG.SG+Iran_GanjDareh_N	0.139167	Iran_GanjDareh_N	60.9125	85.1044	0.715738	FALSE	3	FALSE	1
Russia_UralsEneolithic_Kulmetovo_C_6.0-6.1kya	Tarim_EMBA1+CHG.SG+Iran_GanjDareh_N	0.0977178	Tarim_EMBA1	0.756546	0.0612692	12.3479	FALSE	3	FALSE	1
Russia_UralsEneolithic_Kulmetovo_C_6.0-6.1kya	Tarim_EMBA1+CHG.SG+Iran_GanjDareh_N	0.0977178	CHG.SG	3.6654	0.587312	6.24098	FALSE	3	FALSE	1
Russia_UralsEneolithic_Kulmetovo_C_6.0-6.1kya	Tarim_EMBA1+CHG.SG+Iran_GanjDareh_N	0.0977178	Iran_GanjDareh_N	-3.42195	0.59094	-5.79068	FALSE	3	FALSE	1
Russia_UralsEneolithic_Kulmetovo_C_6.0-6.1kya	Russia_HG_Elshanks+CHG.SG+Iran_GanjDareh_N	0.00934659	Russia_HG_Elshanks	1.19046	0.146419	8.13049	FALSE	3	FALSE	1
Russia_UralsEneolithic_Kulmetovo_C_6.0-6.1kya	Russia_HG_Elshanks+CHG.SG+Iran_GanjDareh_N	0.00934659	CHG.SG	-5.3963	1.5653	-3.44745	FALSE	3	FALSE	1
Russia_UralsEneolithic_Kulmetovo_C_6.0-6.1kya	Russia_HG_Elshanks+CHG.SG+Iran_GanjDareh_N	0.00934659	Iran_GanjDareh_N	5.20584	1.4619	3.56102	FALSE	3	FALSE	1
Russia_UralsEneolithic_Kulmetovo_C_6.0-6.1kya	CHG.SG+Iran_GanjDareh_N+Russia_AfontovaGora3	0.00753625	CHG.SG	3.19253	0.62783	5.08502	FALSE	3	FALSE	1
Russia_UralsEneolithic_Kulmetovo_C_6.0-6.1kya	CHG.SG+Iran_GanjDareh_N+Russia_AfontovaGora3	0.00753625	Iran_GanjDareh_N	-2.91908	0.629082	-4.64023	FALSE	3	FALSE	1
Russia_UralsEneolithic_Kulmetovo_C_6.0-6.1kya	CHG.SG+Iran_GanjDareh_N+Russia_AfontovaGora3	0.00753625	Russia_AfontovaGora3	0.726553	0.0504361	14.4054	FALSE	3	FALSE	1
Russia_UralsEneolithic_Kulmetovo_C_6.0-6.1kya	Altai_N_old+CHG.SG+Iran_GanjDareh_N	0.00221097	Altai_N_old	1.11445	0.20747	5.37159	FALSE	3	FALSE	1
Russia_UralsEneolithic_Kulmetovo_C_6.0-6.1kya	Altai_N_old+CHG.SG+Iran_GanjDareh_N	0.00221097	CHG.SG	8.68032	1.90557	4.55524	FALSE	3	FALSE	1
Russia_UralsEneolithic_Kulmetovo_C_6.0-6.1kya	Altai_N_old+CHG.SG+Iran_GanjDareh_N	0.00221097	Iran_GanjDareh_N	-8.79477	2.03726	-4.31696	FALSE	3	FALSE	1
Russia_UralsEneolithic_Kulmetovo_C_6.0-6.1kya	Altai_N_old+Tarim_EMBA1+Russia_AfontovaGora3	0.000389581	Altai_N_old	-14.0695	34.016	-0.413615	FALSE	3	FALSE	1
Russia_UralsEneolithic_Kulmetovo_C_6.0-6.1kya	Altai_N_old+Tarim_EMBA1+Russia_AfontovaGora3	0.000389581	Tarim_EMBA1	44.9467	108.062	0.415935	FALSE	3	FALSE	1
Russia_UralsEneolithic_Kulmetovo_C_6.0-6.1kya	Altai_N_old+Tarim_EMBA1+Russia_AfontovaGora3	0.000389581	Russia_AfontovaGora3	-29.8772	74.0758	-0.403332	FALSE	3	FALSE	1
Russia_UralsEneolithic_Kulmetovo_C_6.0-6.1kya	Russia_HG_Elshanks+Altai_N_old+Tarim_EMBA1	0.000280236	Russia_HG_Elshanks	0.554181	0.0299963	18.475	FALSE	3	FALSE	1
Russia_UralsEneolithic_Kulmetovo_C_6.0-6.1kya	Russia_HG_Elshanks+Altai_N_old+Tarim_EMBA1	0.000280236	Altai_N_old	-0.00824691	0.041847	-0.197073	FALSE	3	FALSE	1
Russia_UralsEneolithic_Kulmetovo_C_6.0-6.1kya	Russia_HG_Elshanks+Altai_N_old+Tarim_EMBA1	0.000280236	Tarim_EMBA1	0.454066	0.0583873	7.7768	FALSE	3	FALSE	1
Russia_UralsEneolithic_Kulmetovo_C_6.0-6.1kya	China_AmurRiver_LPaleolithic_19K+CHG.SG+Iran_GanjDareh_N	0.000217193	China_AmurRiver_LPaleolithic_19K	5.39546	8.07517	0.668154	FALSE	3	FALSE	1
Russia_UralsEneolithic_Kulmetovo_C_6.0-6.1kya	China_AmurRiver_LPaleolithic_19K+CHG.SG+Iran_GanjDareh_N	0.000217193	CHG.SG	67.0928	96.3974	0.696002	FALSE	3	FALSE	1
Russia_UralsEneolithic_Kulmetovo_C_6.0-6.1kya	China_AmurRiver_LPaleolithic_19K+CHG.SG+Iran_GanjDareh_N	0.000217193	Iran_GanjDareh_N	-71.4883	104.407	-0.684708	FALSE	3	FALSE	1
Russia_UralsEneolithic_Kulmetovo_C_6.0-6.1kya	Romania_IronGates_Mesolithic+Altai_N_old+Tarim_EMBA1	3.23844e-08	Romania_IronGates_Mesolithic	0.278024	0.016096	17.2729	FALSE	3	FALSE	1
Russia_UralsEneolithic_Kulmetovo_C_6.0-6.1kya	Romania_IronGates_Mesolithic+Altai_N_old+Tarim_EMBA1	3.23844e-08	Altai_N_old	-0.20026	0.0394097	-5.0815	FALSE	3	FALSE	1
Russia_UralsEneolithic_Kulmetovo_C_6.0-6.1kya	Romania_IronGates_Mesolithic+Altai_N_old+Tarim_EMBA1	3.23844e-08	Tarim_EMBA1	0.922236	0.0445717	20.691	FALSE	3	FALSE	1
Russia_UralsEneolithic_Kulmetovo_C_6.0-6.1kya	Altai_N_old+China_AmurRiver_LPaleolithic_19K+Russia_AfontovaGora3	6.15829e-09	Altai_N_old	-4.40671	1.25398	-3.51419	FALSE	3	FALSE	1
Russia_UralsEneolithic_Kulmetovo_C_6.0-6.1kya	Altai_N_old+China_AmurRiver_LPaleolithic_19K+Russia_AfontovaGora3	6.15829e-09	China_AmurRiver_LPaleolithic_19K	1.99697	0.543828	3.67206	FALSE	3	FALSE	1
Russia_UralsEneolithic_Kulmetovo_C_6.0-6.1kya	Altai_N_old+China_AmurRiver_LPaleolithic_19K+Russia_AfontovaGora3	6.15829e-09	Russia_AfontovaGora3	3.40974	0.718657	4.7446	FALSE	3	FALSE	1
Russia_UralsEneolithic_Kulmetovo_C_6.0-6.1kya	Russia_HG_Elshanks+Altai_N_old+China_AmurRiver_LPaleolithic_19K	9.15662e-10	Russia_HG_Elshanks	0.611082	0.0318246	19.2015	FALSE	3	FALSE	1
Russia_UralsEneolithic_Kulmetovo_C_6.0-6.1kya	Russia_HG_Elshanks+Altai_N_old+China_AmurRiver_LPaleolithic_19K	9.15662e-10	Altai_N_old	0.59166	0.0596189	9.92402	FALSE	3	FALSE	1
Russia_UralsEneolithic_Kulmetovo_C_6.0-6.1kya	Russia_HG_Elshanks+Altai_N_old+China_AmurRiver_LPaleolithic_19K	9.15662e-10	China_AmurRiver_LPaleolithic_19K	-0.202741	0.034312	-5.90876	FALSE	3	FALSE	1
Russia_UralsEneolithic_Kulmetovo_C_6.0-6.1kya	Russia_HG_Elshanks+Romania_IronGates_Mesolithic+Altai_N_old	5.11656e-12	Russia_HG_Elshanks	0.970464	0.0574729	16.8856	FALSE	3	FALSE	1
Russia_UralsEneolithic_Kulmetovo_C_6.0-6.1kya	Russia_HG_Elshanks+Romania_IronGates_Mesolithic+Altai_N_old	5.11656e-12	Romania_IronGates_Mesolithic	-0.181363	0.0380384	-4.76789	FALSE	3	FALSE	1
Russia_UralsEneolithic_Kulmetovo_C_6.0-6.1kya	Russia_HG_Elshanks+Romania_IronGates_Mesolithic+Altai_N_old	5.11656e-12	Altai_N_old	0.210899	0.029996	7.03091	FALSE	3	FALSE	1
Russia_UralsEneolithic_Kulmetovo_C_6.0-6.1kya	Romania_IronGates_Mesolithic+China_AmurRiver_LPaleolithic_19K+Tarim_EMBA1	6.53297e-13	Romania_IronGates_Mesolithic	0.301151	0.0151198	19.9177	FALSE	3	FALSE	1
Russia_UralsEneolithic_Kulmetovo_C_6.0-6.1kya	Romania_IronGates_Mesolithic+China_AmurRiver_LPaleolithic_19K+Tarim_EMBA1	6.53297e-13	China_AmurRiver_LPaleolithic_19K	-0.0665069	0.0150853	-4.40872	FALSE	3	FALSE	1
Russia_UralsEneolithic_Kulmetovo_C_6.0-6.1kya	Romania_IronGates_Mesolithic+China_AmurRiver_LPaleolithic_19K+Tarim_EMBA1	6.53297e-13	Tarim_EMBA1	0.765356	0.0216615	35.3325	FALSE	3	FALSE	1
Russia_UralsEneolithic_Kulmetovo_C_6.0-6.1kya	Altai_N_old+China_AmurRiver_LPaleolithic_19K+Tarim_EMBA1	1.22459e-14	Altai_N_old	-100.739	20507.7	-0.00491225	FALSE	3	FALSE	1
Russia_UralsEneolithic_Kulmetovo_C_6.0-6.1kya	Altai_N_old+China_AmurRiver_LPaleolithic_19K+Tarim_EMBA1	1.22459e-14	China_AmurRiver_LPaleolithic_19K	41.5755	8468.7	0.00490932	FALSE	3	FALSE	1
Russia_UralsEneolithic_Kulmetovo_C_6.0-6.1kya	Altai_N_old+China_AmurRiver_LPaleolithic_19K+Tarim_EMBA1	1.22459e-14	Tarim_EMBA1	60.1636	12039	0.00499738	FALSE	3	FALSE	1
Russia_UralsEneolithic_Kulmetovo_C_6.0-6.1kya	Romania_IronGates_Mesolithic+Tarim_EMBA1+CHG.SG	8.55307e-16	Romania_IronGates_Mesolithic	0.308397	0.0177014	17.4222	FALSE	3	FALSE	1
Russia_UralsEneolithic_Kulmetovo_C_6.0-6.1kya	Romania_IronGates_Mesolithic+Tarim_EMBA1+CHG.SG	8.55307e-16	Tarim_EMBA1	0.703688	0.0177873	39.5613	FALSE	3	FALSE	1
Russia_UralsEneolithic_Kulmetovo_C_6.0-6.1kya	Romania_IronGates_Mesolithic+Tarim_EMBA1+CHG.SG	8.55307e-16	CHG.SG	-0.0120847	0.0193525	-0.624451	FALSE	3	FALSE	1
Russia_UralsEneolithic_Kulmetovo_C_6.0-6.1kya	Russia_HG_Elshanks+Romania_IronGates_Mesolithic+China_AmurRiver_LPaleolithic_19K	5.44656e-16	Russia_HG_Elshanks	1.18697	0.0441518	26.8839	FALSE	3	FALSE	1
Russia_UralsEneolithic_Kulmetovo_C_6.0-6.1kya	Russia_HG_Elshanks+Romania_IronGates_Mesolithic+China_AmurRiver_LPaleolithic_19K	5.44656e-16	Romania_IronGates_Mesolithic	-0.290585	0.039429	-7.36982	FALSE	3	FALSE	1
Russia_UralsEneolithic_Kulmetovo_C_6.0-6.1kya	Russia_HG_Elshanks+Romania_IronGates_Mesolithic+China_AmurRiver_LPaleolithic_19K	5.44656e-16	China_AmurRiver_LPaleolithic_19K	0.103613	0.0178826	5.79407	FALSE	3	FALSE	1
Russia_UralsEneolithic_Kulmetovo_C_6.0-6.1kya	China_AmurRiver_LPaleolithic_19K+Tarim_EMBA1+Russia_AfontovaGora3	8.63193e-17	China_AmurRiver_LPaleolithic_19K	0.278489	0.112088	2.48457	FALSE	3	FALSE	1
Russia_UralsEneolithic_Kulmetovo_C_6.0-6.1kya	China_AmurRiver_LPaleolithic_19K+Tarim_EMBA1+Russia_AfontovaGora3	8.63193e-17	Tarim_EMBA1	-2.39853	0.793467	-3.02285	FALSE	3	FALSE	1
Russia_UralsEneolithic_Kulmetovo_C_6.0-6.1kya	China_AmurRiver_LPaleolithic_19K+Tarim_EMBA1+Russia_AfontovaGora3	8.63193e-17	Russia_AfontovaGora3	3.12004	0.701563	4.44728	FALSE	3	FALSE	1
Russia_UralsEneolithic_Kulmetovo_C_6.0-6.1kya	Russia_HG_Elshanks+Altai_N_old+CHG.SG	7.72532e-18	Russia_HG_Elshanks	0.745996	0.0280768	26.5699	FALSE	3	FALSE	1
Russia_UralsEneolithic_Kulmetovo_C_6.0-6.1kya	Russia_HG_Elshanks+Altai_N_old+CHG.SG	7.72532e-18	Altai_N_old	0.277294	0.0293474	9.44869	FALSE	3	FALSE	1
Russia_UralsEneolithic_Kulmetovo_C_6.0-6.1kya	Russia_HG_Elshanks+Altai_N_old+CHG.SG	7.72532e-18	CHG.SG	-0.0232907	0.0223605	-1.0416	FALSE	3	FALSE	1
Russia_UralsEneolithic_Kulmetovo_C_6.0-6.1kya	Russia_HG_Elshanks+Romania_IronGates_Mesolithic+Iran_GanjDareh_N	6.89561e-18	Russia_HG_Elshanks	1.19305	0.0463264	25.7532	FALSE	3	FALSE	1
Russia_UralsEneolithic_Kulmetovo_C_6.0-6.1kya	Russia_HG_Elshanks+Romania_IronGates_Mesolithic+Iran_GanjDareh_N	6.89561e-18	Romania_IronGates_Mesolithic	-0.331049	0.0410445	-8.06562	FALSE	3	FALSE	1
Russia_UralsEneolithic_Kulmetovo_C_6.0-6.1kya	Russia_HG_Elshanks+Romania_IronGates_Mesolithic+Iran_GanjDareh_N	6.89561e-18	Iran_GanjDareh_N	0.137997	0.0279773	4.93246	FALSE	3	FALSE	1
Russia_UralsEneolithic_Kulmetovo_C_6.0-6.1kya	Russia_HG_Elshanks+Romania_IronGates_Mesolithic+CHG.SG	1.66114e-18	Russia_HG_Elshanks	1.2205	0.0457986	26.6493	FALSE	3	FALSE	1
Russia_UralsEneolithic_Kulmetovo_C_6.0-6.1kya	Russia_HG_Elshanks+Romania_IronGates_Mesolithic+CHG.SG	1.66114e-18	Romania_IronGates_Mesolithic	-0.342294	0.0421914	-8.11289	FALSE	3	FALSE	1
Russia_UralsEneolithic_Kulmetovo_C_6.0-6.1kya	Russia_HG_Elshanks+Romania_IronGates_Mesolithic+CHG.SG	1.66114e-18	CHG.SG	0.121792	0.027942	4.35874	FALSE	3	FALSE	1
Russia_UralsEneolithic_Kulmetovo_C_6.0-6.1kya	Russia_HG_Elshanks+Altai_N_old+Iran_GanjDareh_N	1.39312e-18	Russia_HG_Elshanks	0.748626	0.0277119	27.0146	FALSE	3	FALSE	1
Russia_UralsEneolithic_Kulmetovo_C_6.0-6.1kya	Russia_HG_Elshanks+Altai_N_old+Iran_GanjDareh_N	1.39312e-18	Altai_N_old	0.267385	0.0300094	8.91003	FALSE	3	FALSE	1
Russia_UralsEneolithic_Kulmetovo_C_6.0-6.1kya	Russia_HG_Elshanks+Altai_N_old+Iran_GanjDareh_N	1.39312e-18	Iran_GanjDareh_N	-0.0160104	0.023835	-0.671717	FALSE	3	FALSE	1
Russia_UralsEneolithic_Kulmetovo_C_6.0-6.1kya	Romania_IronGates_Mesolithic+Altai_N_old+China_AmurRiver_LPaleolithic_19K	9.11316e-22	Romania_IronGates_Mesolithic	0.31812	0.0184036	17.2858	FALSE	3	FALSE	1
Russia_UralsEneolithic_Kulmetovo_C_6.0-6.1kya	Romania_IronGates_Mesolithic+Altai_N_old+China_AmurRiver_LPaleolithic_19K	9.11316e-22	Altai_N_old	1.18442	0.041548	28.5073	FALSE	3	FALSE	1
Russia_UralsEneolithic_Kulmetovo_C_6.0-6.1kya	Romania_IronGates_Mesolithic+Altai_N_old+China_AmurRiver_LPaleolithic_19K	9.11316e-22	China_AmurRiver_LPaleolithic_19K	-0.502539	0.0328924	-15.2783	FALSE	3	FALSE	1
Russia_UralsEneolithic_Kulmetovo_C_6.0-6.1kya	Tarim_EMBA1+Iran_GanjDareh_N+Russia_AfontovaGora3	3.39576e-22	Tarim_EMBA1	-0.965737	0.343006	-2.81551	FALSE	3	FALSE	1
Russia_UralsEneolithic_Kulmetovo_C_6.0-6.1kya	Tarim_EMBA1+Iran_GanjDareh_N+Russia_AfontovaGora3	3.39576e-22	Iran_GanjDareh_N	0.155983	0.0411649	3.78922	FALSE	3	FALSE	1
Russia_UralsEneolithic_Kulmetovo_C_6.0-6.1kya	Tarim_EMBA1+Iran_GanjDareh_N+Russia_AfontovaGora3	3.39576e-22	Russia_AfontovaGora3	1.80975	0.346619	5.22116	FALSE	3	FALSE	1
Russia_UralsEneolithic_Kulmetovo_C_6.0-6.1kya	Tarim_EMBA1+CHG.SG+Russia_AfontovaGora3	2.46049e-22	Tarim_EMBA1	-0.917031	0.343179	-2.67216	FALSE	3	FALSE	1
Russia_UralsEneolithic_Kulmetovo_C_6.0-6.1kya	Tarim_EMBA1+CHG.SG+Russia_AfontovaGora3	2.46049e-22	CHG.SG	0.140122	0.037787	3.70821	FALSE	3	FALSE	1
Russia_UralsEneolithic_Kulmetovo_C_6.0-6.1kya	Tarim_EMBA1+CHG.SG+Russia_AfontovaGora3	2.46049e-22	Russia_AfontovaGora3	1.77691	0.352062	5.04715	FALSE	3	FALSE	1
Russia_UralsEneolithic_Kulmetovo_C_6.0-6.1kya	Altai_N_old+China_AmurRiver_LPaleolithic_19K+Iran_GanjDareh_N	2.00857e-27	Altai_N_old	1.36184	0.0437163	31.1519	FALSE	3	FALSE	1
Russia_UralsEneolithic_Kulmetovo_C_6.0-6.1kya	Altai_N_old+China_AmurRiver_LPaleolithic_19K+Iran_GanjDareh_N	2.00857e-27	China_AmurRiver_LPaleolithic_19K	-0.805892	0.0397067	-20.2961	FALSE	3	FALSE	1
Russia_UralsEneolithic_Kulmetovo_C_6.0-6.1kya	Altai_N_old+China_AmurRiver_LPaleolithic_19K+Iran_GanjDareh_N	2.00857e-27	Iran_GanjDareh_N	0.444048	0.0290613	15.2797	FALSE	3	FALSE	1
Russia_UralsEneolithic_Kulmetovo_C_6.0-6.1kya	Altai_N_old+China_AmurRiver_LPaleolithic_19K+CHG.SG	9.34276e-28	Altai_N_old	1.4125	0.0409653	34.4803	FALSE	3	FALSE	1
Russia_UralsEneolithic_Kulmetovo_C_6.0-6.1kya	Altai_N_old+China_AmurRiver_LPaleolithic_19K+CHG.SG	9.34276e-28	China_AmurRiver_LPaleolithic_19K	-0.808645	0.0394609	-20.4923	FALSE	3	FALSE	1
Russia_UralsEneolithic_Kulmetovo_C_6.0-6.1kya	Altai_N_old+China_AmurRiver_LPaleolithic_19K+CHG.SG	9.34276e-28	CHG.SG	0.396148	0.0263432	15.038	FALSE	3	FALSE	1
Russia_UralsEneolithic_Kulmetovo_C_6.0-6.1kya	Russia_HG_Elshanks+China_AmurRiver_LPaleolithic_19K+CHG.SG	2.47688e-32	Russia_HG_Elshanks	0.931622	0.0237966	39.1495	FALSE	3	FALSE	1
Russia_UralsEneolithic_Kulmetovo_C_6.0-6.1kya	Russia_HG_Elshanks+China_AmurRiver_LPaleolithic_19K+CHG.SG	2.47688e-32	China_AmurRiver_LPaleolithic_19K	0.117666	0.0208413	5.64583	FALSE	3	FALSE	1
Russia_UralsEneolithic_Kulmetovo_C_6.0-6.1kya	Russia_HG_Elshanks+China_AmurRiver_LPaleolithic_19K+CHG.SG	2.47688e-32	CHG.SG	-0.0492888	0.030463	-1.61799	FALSE	3	FALSE	1
Russia_UralsEneolithic_Kulmetovo_C_6.0-6.1kya	Russia_HG_Elshanks+China_AmurRiver_LPaleolithic_19K+Iran_GanjDareh_N	1.01748e-32	Russia_HG_Elshanks	0.924795	0.023754	38.9321	FALSE	3	FALSE	1
Russia_UralsEneolithic_Kulmetovo_C_6.0-6.1kya	Russia_HG_Elshanks+China_AmurRiver_LPaleolithic_19K+Iran_GanjDareh_N	1.01748e-32	China_AmurRiver_LPaleolithic_19K	0.114619	0.023436	4.89071	FALSE	3	FALSE	1
Russia_UralsEneolithic_Kulmetovo_C_6.0-6.1kya	Russia_HG_Elshanks+China_AmurRiver_LPaleolithic_19K+Iran_GanjDareh_N	1.01748e-32	Iran_GanjDareh_N	-0.0394131	0.0343771	-1.14649	FALSE	3	FALSE	1
Russia_UralsEneolithic_Kulmetovo_C_6.0-6.1kya	Altai_N_old+CHG.SG+Russia_AfontovaGora3	1.2928e-33	Altai_N_old	-0.17348	0.0553287	-3.13545	FALSE	3	FALSE	1
Russia_UralsEneolithic_Kulmetovo_C_6.0-6.1kya	Altai_N_old+CHG.SG+Russia_AfontovaGora3	1.2928e-33	CHG.SG	0.253872	0.0249271	10.1846	FALSE	3	FALSE	1
Russia_UralsEneolithic_Kulmetovo_C_6.0-6.1kya	Altai_N_old+CHG.SG+Russia_AfontovaGora3	1.2928e-33	Russia_AfontovaGora3	0.919608	0.044569	20.6334	FALSE	3	FALSE	1
Russia_UralsEneolithic_Kulmetovo_C_6.0-6.1kya	Altai_N_old+Iran_GanjDareh_N+Russia_AfontovaGora3	8.30933e-34	Altai_N_old	-0.216968	0.059703	-3.63412	FALSE	3	FALSE	1
Russia_UralsEneolithic_Kulmetovo_C_6.0-6.1kya	Altai_N_old+Iran_GanjDareh_N+Russia_AfontovaGora3	8.30933e-34	Iran_GanjDareh_N	0.287433	0.0288218	9.97276	FALSE	3	FALSE	1
Russia_UralsEneolithic_Kulmetovo_C_6.0-6.1kya	Altai_N_old+Iran_GanjDareh_N+Russia_AfontovaGora3	8.30933e-34	Russia_AfontovaGora3	0.929535	0.046869	19.8326	FALSE	3	FALSE	1
Russia_UralsEneolithic_Kulmetovo_C_6.0-6.1kya	China_AmurRiver_LPaleolithic_19K+CHG.SG+Russia_AfontovaGora3	2.77703e-37	China_AmurRiver_LPaleolithic_19K	-0.0537508	0.0238038	-2.25808	FALSE	3	FALSE	1
Russia_UralsEneolithic_Kulmetovo_C_6.0-6.1kya	China_AmurRiver_LPaleolithic_19K+CHG.SG+Russia_AfontovaGora3	2.77703e-37	CHG.SG	0.231444	0.0253677	9.12358	FALSE	3	FALSE	1
Russia_UralsEneolithic_Kulmetovo_C_6.0-6.1kya	China_AmurRiver_LPaleolithic_19K+CHG.SG+Russia_AfontovaGora3	2.77703e-37	Russia_AfontovaGora3	0.822307	0.0193428	42.5122	FALSE	3	FALSE	1
Russia_UralsEneolithic_Kulmetovo_C_6.0-6.1kya	China_AmurRiver_LPaleolithic_19K+Iran_GanjDareh_N+Russia_AfontovaGora3	5.08469e-38	China_AmurRiver_LPaleolithic_19K	-0.0743193	0.0257246	-2.88904	FALSE	3	FALSE	1
Russia_UralsEneolithic_Kulmetovo_C_6.0-6.1kya	China_AmurRiver_LPaleolithic_19K+Iran_GanjDareh_N+Russia_AfontovaGora3	5.08469e-38	Iran_GanjDareh_N	0.266419	0.0297905	8.94306	FALSE	3	FALSE	1
Russia_UralsEneolithic_Kulmetovo_C_6.0-6.1kya	China_AmurRiver_LPaleolithic_19K+Iran_GanjDareh_N+Russia_AfontovaGora3	5.08469e-38	Russia_AfontovaGora3	0.807901	0.0211842	38.1369	FALSE	3	FALSE	1
Russia_UralsEneolithic_Kulmetovo_C_6.0-6.1kya	Altai_N_old+Tarim_EMBA1+Iran_GanjDareh_N	1.32441e-42	Altai_N_old	-0.574759	0.0708094	-8.11699	FALSE	3	FALSE	1
Russia_UralsEneolithic_Kulmetovo_C_6.0-6.1kya	Altai_N_old+Tarim_EMBA1+Iran_GanjDareh_N	1.32441e-42	Tarim_EMBA1	1.29977	0.0627978	20.6977	FALSE	3	FALSE	1
Russia_UralsEneolithic_Kulmetovo_C_6.0-6.1kya	Altai_N_old+Tarim_EMBA1+Iran_GanjDareh_N	1.32441e-42	Iran_GanjDareh_N	0.274988	0.0290664	9.46069	FALSE	3	FALSE	1
Russia_UralsEneolithic_Kulmetovo_C_6.0-6.1kya	Altai_N_old+Tarim_EMBA1+CHG.SG	9.88786e-47	Altai_N_old	-0.493465	0.0632666	-7.79977	FALSE	3	FALSE	1
Russia_UralsEneolithic_Kulmetovo_C_6.0-6.1kya	Altai_N_old+Tarim_EMBA1+CHG.SG	9.88786e-47	Tarim_EMBA1	1.28135	0.0607902	21.0783	FALSE	3	FALSE	1
Russia_UralsEneolithic_Kulmetovo_C_6.0-6.1kya	Altai_N_old+Tarim_EMBA1+CHG.SG	9.88786e-47	CHG.SG	0.212113	0.0228216	9.29442	FALSE	3	FALSE	1
Russia_UralsEneolithic_Kulmetovo_C_6.0-6.1kya	China_AmurRiver_LPaleolithic_19K+Tarim_EMBA1+Iran_GanjDareh_N	4.89907e-52	China_AmurRiver_LPaleolithic_19K	-0.237667	0.0218179	-10.8932	FALSE	3	FALSE	1
Russia_UralsEneolithic_Kulmetovo_C_6.0-6.1kya	China_AmurRiver_LPaleolithic_19K+Tarim_EMBA1+Iran_GanjDareh_N	4.89907e-52	Tarim_EMBA1	0.882032	0.0223284	39.5026	FALSE	3	FALSE	1
Russia_UralsEneolithic_Kulmetovo_C_6.0-6.1kya	China_AmurRiver_LPaleolithic_19K+Tarim_EMBA1+Iran_GanjDareh_N	4.89907e-52	Iran_GanjDareh_N	0.355636	0.0254865	13.9539	FALSE	3	FALSE	1
Russia_UralsEneolithic_Kulmetovo_C_6.0-6.1kya	China_AmurRiver_LPaleolithic_19K+Tarim_EMBA1+CHG.SG	2.32121e-54	China_AmurRiver_LPaleolithic_19K	-0.213129	0.0206315	-10.3303	FALSE	3	FALSE	1
Russia_UralsEneolithic_Kulmetovo_C_6.0-6.1kya	China_AmurRiver_LPaleolithic_19K+Tarim_EMBA1+CHG.SG	2.32121e-54	Tarim_EMBA1	0.919566	0.0207693	44.2752	FALSE	3	FALSE	1
Russia_UralsEneolithic_Kulmetovo_C_6.0-6.1kya	China_AmurRiver_LPaleolithic_19K+Tarim_EMBA1+CHG.SG	2.32121e-54	CHG.SG	0.293563	0.021092	13.9182	FALSE	3	FALSE	1
Russia_UralsEneolithic_Kulmetovo_C_6.0-6.1kya	Romania_IronGates_Mesolithic+Altai_N_old+CHG.SG	1.2433e-117	Romania_IronGates_Mesolithic	0.425376	0.0208322	20.4192	FALSE	3	FALSE	1
Russia_UralsEneolithic_Kulmetovo_C_6.0-6.1kya	Romania_IronGates_Mesolithic+Altai_N_old+CHG.SG	1.2433e-117	Altai_N_old	0.740654	0.024676	30.0151	FALSE	3	FALSE	1
Russia_UralsEneolithic_Kulmetovo_C_6.0-6.1kya	Romania_IronGates_Mesolithic+Altai_N_old+CHG.SG	1.2433e-117	CHG.SG	-0.166031	0.026949	-6.16093	FALSE	3	FALSE	1
Russia_UralsEneolithic_Kulmetovo_C_6.0-6.1kya	Romania_IronGates_Mesolithic+Altai_N_old+Iran_GanjDareh_N	2.20928e-123	Romania_IronGates_Mesolithic	0.414366	0.0204053	20.3068	FALSE	3	FALSE	1
Russia_UralsEneolithic_Kulmetovo_C_6.0-6.1kya	Romania_IronGates_Mesolithic+Altai_N_old+Iran_GanjDareh_N	2.20928e-123	Altai_N_old	0.734889	0.0259556	28.3134	FALSE	3	FALSE	1
Russia_UralsEneolithic_Kulmetovo_C_6.0-6.1kya	Romania_IronGates_Mesolithic+Altai_N_old+Iran_GanjDareh_N	2.20928e-123	Iran_GanjDareh_N	-0.149255	0.0283952	-5.25637	FALSE	3	FALSE	1
Russia_UralsEneolithic_Kulmetovo_C_6.0-6.1kya	Romania_IronGates_Mesolithic+China_AmurRiver_LPaleolithic_19K+Iran_GanjDareh_N	0	Romania_IronGates_Mesolithic	-0.580344	0.550483	-1.05425	FALSE	3	FALSE	1
Russia_UralsEneolithic_Kulmetovo_C_6.0-6.1kya	Romania_IronGates_Mesolithic+China_AmurRiver_LPaleolithic_19K+Iran_GanjDareh_N	0	China_AmurRiver_LPaleolithic_19K	-1.01356	0.629129	-1.61106	FALSE	3	FALSE	1
Russia_UralsEneolithic_Kulmetovo_C_6.0-6.1kya	Romania_IronGates_Mesolithic+China_AmurRiver_LPaleolithic_19K+Iran_GanjDareh_N	0	Iran_GanjDareh_N	2.59391	1.17557	2.20651	FALSE	3	FALSE	1
Russia_UralsEneolithic_Kulmetovo_C_6.0-6.1kya	Romania_IronGates_Mesolithic+China_AmurRiver_LPaleolithic_19K+CHG.SG	0	Romania_IronGates_Mesolithic	-2.70073	2.54607	-1.06074	FALSE	3	FALSE	1
Russia_UralsEneolithic_Kulmetovo_C_6.0-6.1kya	Romania_IronGates_Mesolithic+China_AmurRiver_LPaleolithic_19K+CHG.SG	0	China_AmurRiver_LPaleolithic_19K	-2.60608	2.56247	-1.01702	FALSE	3	FALSE	1
Russia_UralsEneolithic_Kulmetovo_C_6.0-6.1kya	Romania_IronGates_Mesolithic+China_AmurRiver_LPaleolithic_19K+CHG.SG	0	CHG.SG	6.3068	5.10274	1.23596	FALSE	3	FALSE	1
Russia_UralsEneolithic_Kulmetovo_C_6.0-6.1kya	Russia_HG_Elshanks+Tarim_EMBA1+CHG.SG+Iran_GanjDareh_N	0.170656	Russia_HG_Elshanks	0.350481	0.128632	2.72467	FALSE	4	FALSE	1
Russia_UralsEneolithic_Kulmetovo_C_6.0-6.1kya	Russia_HG_Elshanks+Tarim_EMBA1+CHG.SG+Iran_GanjDareh_N	0.170656	Tarim_EMBA1	0.547964	0.0884622	6.19433	FALSE	4	FALSE	1
Russia_UralsEneolithic_Kulmetovo_C_6.0-6.1kya	Russia_HG_Elshanks+Tarim_EMBA1+CHG.SG+Iran_GanjDareh_N	0.170656	CHG.SG	1.30722	0.895713	1.45942	FALSE	4	FALSE	1
Russia_UralsEneolithic_Kulmetovo_C_6.0-6.1kya	Russia_HG_Elshanks+Tarim_EMBA1+CHG.SG+Iran_GanjDareh_N	0.170656	Iran_GanjDareh_N	-1.20567	0.85332	-1.41292	FALSE	4	FALSE	1
Russia_UralsEneolithic_Kulmetovo_C_6.0-6.1kya	Russia_HG_Elshanks+Romania_IronGates_Mesolithic+CHG.SG+Iran_GanjDareh_N	0.150024	Russia_HG_Elshanks	-0.943699	18.3125	-0.051533	FALSE	4	FALSE	1
Russia_UralsEneolithic_Kulmetovo_C_6.0-6.1kya	Russia_HG_Elshanks+Romania_IronGates_Mesolithic+CHG.SG+Iran_GanjDareh_N	0.150024	Romania_IronGates_Mesolithic	9.8265	93.807	0.104752	FALSE	4	FALSE	1
Russia_UralsEneolithic_Kulmetovo_C_6.0-6.1kya	Russia_HG_Elshanks+Romania_IronGates_Mesolithic+CHG.SG+Iran_GanjDareh_N	0.150024	CHG.SG	-92.8708	862.617	-0.107662	FALSE	4	FALSE	1
Russia_UralsEneolithic_Kulmetovo_C_6.0-6.1kya	Russia_HG_Elshanks+Romania_IronGates_Mesolithic+CHG.SG+Iran_GanjDareh_N	0.150024	Iran_GanjDareh_N	84.988	786.876	0.108007	FALSE	4	FALSE	1
Russia_UralsEneolithic_Kulmetovo_C_6.0-6.1kya	Romania_IronGates_Mesolithic+China_AmurRiver_LPaleolithic_19K+CHG.SG+Iran_GanjDareh_N	0.0917818	Romania_IronGates_Mesolithic	6.65187	10.4633	0.635732	FALSE	4	FALSE	1
Russia_UralsEneolithic_Kulmetovo_C_6.0-6.1kya	Romania_IronGates_Mesolithic+China_AmurRiver_LPaleolithic_19K+CHG.SG+Iran_GanjDareh_N	0.0917818	China_AmurRiver_LPaleolithic_19K	-2.32546	4.00751	-0.580274	FALSE	4	FALSE	1
Russia_UralsEneolithic_Kulmetovo_C_6.0-6.1kya	Romania_IronGates_Mesolithic+China_AmurRiver_LPaleolithic_19K+CHG.SG+Iran_GanjDareh_N	0.0917818	CHG.SG	-74.4636	121.291	-0.613924	FALSE	4	FALSE	1
Russia_UralsEneolithic_Kulmetovo_C_6.0-6.1kya	Romania_IronGates_Mesolithic+China_AmurRiver_LPaleolithic_19K+CHG.SG+Iran_GanjDareh_N	0.0917818	Iran_GanjDareh_N	71.1372	114.703	0.620183	FALSE	4	FALSE	1
Russia_UralsEneolithic_Kulmetovo_C_6.0-6.1kya	Romania_IronGates_Mesolithic+Tarim_EMBA1+CHG.SG+Iran_GanjDareh_N	0.0884383	Romania_IronGates_Mesolithic	-1.01609	1.81632	-0.559423	FALSE	4	FALSE	1
Russia_UralsEneolithic_Kulmetovo_C_6.0-6.1kya	Romania_IronGates_Mesolithic+Tarim_EMBA1+CHG.SG+Iran_GanjDareh_N	0.0884383	Tarim_EMBA1	0.867448	0.300639	2.88535	FALSE	4	FALSE	1
Russia_UralsEneolithic_Kulmetovo_C_6.0-6.1kya	Romania_IronGates_Mesolithic+Tarim_EMBA1+CHG.SG+Iran_GanjDareh_N	0.0884383	CHG.SG	13.5483	18.6801	0.72528	FALSE	4	FALSE	1
Russia_UralsEneolithic_Kulmetovo_C_6.0-6.1kya	Romania_IronGates_Mesolithic+Tarim_EMBA1+CHG.SG+Iran_GanjDareh_N	0.0884383	Iran_GanjDareh_N	-12.3996	17.0891	-0.725585	FALSE	4	FALSE	1
Russia_UralsEneolithic_Kulmetovo_C_6.0-6.1kya	Romania_IronGates_Mesolithic+CHG.SG+Iran_GanjDareh_N+Russia_AfontovaGora3	0.0825098	Romania_IronGates_Mesolithic	1.85544	3.69972	0.501509	FALSE	4	FALSE	1
Russia_UralsEneolithic_Kulmetovo_C_6.0-6.1kya	Romania_IronGates_Mesolithic+CHG.SG+Iran_GanjDareh_N+Russia_AfontovaGora3	0.0825098	CHG.SG	-16.0626	36.6588	-0.438166	FALSE	4	FALSE	1
Russia_UralsEneolithic_Kulmetovo_C_6.0-6.1kya	Romania_IronGates_Mesolithic+CHG.SG+Iran_GanjDareh_N+Russia_AfontovaGora3	0.0825098	Iran_GanjDareh_N	14.7106	33.4086	0.440323	FALSE	4	FALSE	1
Russia_UralsEneolithic_Kulmetovo_C_6.0-6.1kya	Romania_IronGates_Mesolithic+CHG.SG+Iran_GanjDareh_N+Russia_AfontovaGora3	0.0825098	Russia_AfontovaGora3	0.496611	0.500712	0.99181	FALSE	4	FALSE	1
Russia_UralsEneolithic_Kulmetovo_C_6.0-6.1kya	Tarim_EMBA1+CHG.SG+Iran_GanjDareh_N+Russia_AfontovaGora3	0.0743036	Tarim_EMBA1	0.586133	0.227116	2.58077	FALSE	4	FALSE	1
Russia_UralsEneolithic_Kulmetovo_C_6.0-6.1kya	Tarim_EMBA1+CHG.SG+Iran_GanjDareh_N+Russia_AfontovaGora3	0.0743036	CHG.SG	3.25024	0.635612	5.11357	FALSE	4	FALSE	1
Russia_UralsEneolithic_Kulmetovo_C_6.0-6.1kya	Tarim_EMBA1+CHG.SG+Iran_GanjDareh_N+Russia_AfontovaGora3	0.0743036	Iran_GanjDareh_N	-3.02015	0.634811	-4.75756	FALSE	4	FALSE	1
Russia_UralsEneolithic_Kulmetovo_C_6.0-6.1kya	Tarim_EMBA1+CHG.SG+Iran_GanjDareh_N+Russia_AfontovaGora3	0.0743036	Russia_AfontovaGora3	0.183776	0.223645	0.821729	FALSE	4	FALSE	1
Russia_UralsEneolithic_Kulmetovo_C_6.0-6.1kya	Romania_IronGates_Mesolithic+Altai_N_old+CHG.SG+Iran_GanjDareh_N	0.0718528	Romania_IronGates_Mesolithic	-4.06392	6.92841	-0.586559	FALSE	4	FALSE	1
Russia_UralsEneolithic_Kulmetovo_C_6.0-6.1kya	Romania_IronGates_Mesolithic+Altai_N_old+CHG.SG+Iran_GanjDareh_N	0.0718528	Altai_N_old	2.20515	2.53359	0.870364	FALSE	4	FALSE	1
Russia_UralsEneolithic_Kulmetovo_C_6.0-6.1kya	Romania_IronGates_Mesolithic+Altai_N_old+CHG.SG+Iran_GanjDareh_N	0.0718528	CHG.SG	47.7814	74.0374	0.645368	FALSE	4	FALSE	1
Russia_UralsEneolithic_Kulmetovo_C_6.0-6.1kya	Romania_IronGates_Mesolithic+Altai_N_old+CHG.SG+Iran_GanjDareh_N	0.0718528	Iran_GanjDareh_N	-44.9226	69.5224	-0.64616	FALSE	4	FALSE	1
Russia_UralsEneolithic_Kulmetovo_C_6.0-6.1kya	China_AmurRiver_LPaleolithic_19K+Tarim_EMBA1+CHG.SG+Iran_GanjDareh_N	0.0673649	China_AmurRiver_LPaleolithic_19K	0.110863	0.118097	0.938745	FALSE	4	FALSE	1
Russia_UralsEneolithic_Kulmetovo_C_6.0-6.1kya	China_AmurRiver_LPaleolithic_19K+Tarim_EMBA1+CHG.SG+Iran_GanjDareh_N	0.0673649	Tarim_EMBA1	0.733345	0.073503	9.97708	FALSE	4	FALSE	1
Russia_UralsEneolithic_Kulmetovo_C_6.0-6.1kya	China_AmurRiver_LPaleolithic_19K+Tarim_EMBA1+CHG.SG+Iran_GanjDareh_N	0.0673649	CHG.SG	4.33367	1.16094	3.7329	FALSE	4	FALSE	1
Russia_UralsEneolithic_Kulmetovo_C_6.0-6.1kya	China_AmurRiver_LPaleolithic_19K+Tarim_EMBA1+CHG.SG+Iran_GanjDareh_N	0.0673649	Iran_GanjDareh_N	-4.17788	1.25096	-3.33974	FALSE	4	FALSE	1
Russia_UralsEneolithic_Kulmetovo_C_6.0-6.1kya	Altai_N_old+Tarim_EMBA1+CHG.SG+Iran_GanjDareh_N	0.0584701	Altai_N_old	0.0598003	0.151129	0.395689	FALSE	4	FALSE	1
Russia_UralsEneolithic_Kulmetovo_C_6.0-6.1kya	Altai_N_old+Tarim_EMBA1+CHG.SG+Iran_GanjDareh_N	0.0584701	Tarim_EMBA1	0.745629	0.120662	6.17949	FALSE	4	FALSE	1
Russia_UralsEneolithic_Kulmetovo_C_6.0-6.1kya	Altai_N_old+Tarim_EMBA1+CHG.SG+Iran_GanjDareh_N	0.0584701	CHG.SG	3.60125	0.722217	4.98639	FALSE	4	FALSE	1
Russia_UralsEneolithic_Kulmetovo_C_6.0-6.1kya	Altai_N_old+Tarim_EMBA1+CHG.SG+Iran_GanjDareh_N	0.0584701	Iran_GanjDareh_N	-3.40668	0.754134	-4.51734	FALSE	4	FALSE	1
Russia_UralsEneolithic_Kulmetovo_C_6.0-6.1kya	Altai_N_old+CHG.SG+Iran_GanjDareh_N+Russia_AfontovaGora3	0.0426619	Altai_N_old	0.266677	0.140935	1.8922	FALSE	4	FALSE	1
Russia_UralsEneolithic_Kulmetovo_C_6.0-6.1kya	Altai_N_old+CHG.SG+Iran_GanjDareh_N+Russia_AfontovaGora3	0.0426619	CHG.SG	3.47686	0.773689	4.49388	FALSE	4	FALSE	1
Russia_UralsEneolithic_Kulmetovo_C_6.0-6.1kya	Altai_N_old+CHG.SG+Iran_GanjDareh_N+Russia_AfontovaGora3	0.0426619	Iran_GanjDareh_N	-3.30625	0.816851	-4.04756	FALSE	4	FALSE	1
Russia_UralsEneolithic_Kulmetovo_C_6.0-6.1kya	Altai_N_old+CHG.SG+Iran_GanjDareh_N+Russia_AfontovaGora3	0.0426619	Russia_AfontovaGora3	0.562711	0.0985009	5.71275	FALSE	4	FALSE	1
Russia_UralsEneolithic_Kulmetovo_C_6.0-6.1kya	China_AmurRiver_LPaleolithic_19K+CHG.SG+Iran_GanjDareh_N+Russia_AfontovaGora3	0.0356348	China_AmurRiver_LPaleolithic_19K	0.223296	0.111735	1.99844	FALSE	4	FALSE	1
Russia_UralsEneolithic_Kulmetovo_C_6.0-6.1kya	China_AmurRiver_LPaleolithic_19K+CHG.SG+Iran_GanjDareh_N+Russia_AfontovaGora3	0.0356348	CHG.SG	4.07162	1.09429	3.72079	FALSE	4	FALSE	1
Russia_UralsEneolithic_Kulmetovo_C_6.0-6.1kya	China_AmurRiver_LPaleolithic_19K+CHG.SG+Iran_GanjDareh_N+Russia_AfontovaGora3	0.0356348	Iran_GanjDareh_N	-4.03309	1.18984	-3.38961	FALSE	4	FALSE	1
Russia_UralsEneolithic_Kulmetovo_C_6.0-6.1kya	China_AmurRiver_LPaleolithic_19K+CHG.SG+Iran_GanjDareh_N+Russia_AfontovaGora3	0.0356348	Russia_AfontovaGora3	0.738178	0.0652044	11.321	FALSE	4	FALSE	1
Russia_UralsEneolithic_Kulmetovo_C_6.0-6.1kya	Russia_HG_Elshanks+Altai_N_old+China_AmurRiver_LPaleolithic_19K+Russia_AfontovaGora3	0.0175233	Russia_HG_Elshanks	0.508527	0.0345575	14.7154	FALSE	4	FALSE	1
Russia_UralsEneolithic_Kulmetovo_C_6.0-6.1kya	Russia_HG_Elshanks+Altai_N_old+China_AmurRiver_LPaleolithic_19K+Russia_AfontovaGora3	0.0175233	Altai_N_old	-0.342234	0.218186	-1.56855	FALSE	4	FALSE	1
Russia_UralsEneolithic_Kulmetovo_C_6.0-6.1kya	Russia_HG_Elshanks+Altai_N_old+China_AmurRiver_LPaleolithic_19K+Russia_AfontovaGora3	0.0175233	China_AmurRiver_LPaleolithic_19K	0.213115	0.098255	2.169	FALSE	4	FALSE	1
Russia_UralsEneolithic_Kulmetovo_C_6.0-6.1kya	Russia_HG_Elshanks+Altai_N_old+China_AmurRiver_LPaleolithic_19K+Russia_AfontovaGora3	0.0175233	Russia_AfontovaGora3	0.620592	0.138296	4.48743	FALSE	4	FALSE	1
Russia_UralsEneolithic_Kulmetovo_C_6.0-6.1kya	Russia_HG_Elshanks+CHG.SG+Iran_GanjDareh_N+Russia_AfontovaGora3	0.0137158	Russia_HG_Elshanks	-1.21259	4.5152	-0.268557	FALSE	4	FALSE	1
Russia_UralsEneolithic_Kulmetovo_C_6.0-6.1kya	Russia_HG_Elshanks+CHG.SG+Iran_GanjDareh_N+Russia_AfontovaGora3	0.0137158	CHG.SG	11.2875	30.4716	0.370428	FALSE	4	FALSE	1
Russia_UralsEneolithic_Kulmetovo_C_6.0-6.1kya	Russia_HG_Elshanks+CHG.SG+Iran_GanjDareh_N+Russia_AfontovaGora3	0.0137158	Iran_GanjDareh_N	-10.5732	28.8186	-0.36689	FALSE	4	FALSE	1
Russia_UralsEneolithic_Kulmetovo_C_6.0-6.1kya	Russia_HG_Elshanks+CHG.SG+Iran_GanjDareh_N+Russia_AfontovaGora3	0.0137158	Russia_AfontovaGora3	1.49829	2.86299	0.523329	FALSE	4	FALSE	1
Russia_UralsEneolithic_Kulmetovo_C_6.0-6.1kya	Russia_HG_Elshanks+China_AmurRiver_LPaleolithic_19K+CHG.SG+Iran_GanjDareh_N	0.00951499	Russia_HG_Elshanks	1.1921	0.183131	6.50957	FALSE	4	FALSE	1
Russia_UralsEneolithic_Kulmetovo_C_6.0-6.1kya	Russia_HG_Elshanks+China_AmurRiver_LPaleolithic_19K+CHG.SG+Iran_GanjDareh_N	0.00951499	China_AmurRiver_LPaleolithic_19K	-0.230782	0.214928	-1.07377	FALSE	4	FALSE	1
Russia_UralsEneolithic_Kulmetovo_C_6.0-6.1kya	Russia_HG_Elshanks+China_AmurRiver_LPaleolithic_19K+CHG.SG+Iran_GanjDareh_N	0.00951499	CHG.SG	-6.70985	2.82065	-2.37883	FALSE	4	FALSE	1
Russia_UralsEneolithic_Kulmetovo_C_6.0-6.1kya	Russia_HG_Elshanks+China_AmurRiver_LPaleolithic_19K+CHG.SG+Iran_GanjDareh_N	0.00951499	Iran_GanjDareh_N	6.74853	2.88454	2.33955	FALSE	4	FALSE	1
Russia_UralsEneolithic_Kulmetovo_C_6.0-6.1kya	Altai_N_old+China_AmurRiver_LPaleolithic_19K+CHG.SG+Iran_GanjDareh_N	0.00801048	Altai_N_old	1.15337	0.108035	10.6759	FALSE	4	FALSE	1
Russia_UralsEneolithic_Kulmetovo_C_6.0-6.1kya	Altai_N_old+China_AmurRiver_LPaleolithic_19K+CHG.SG+Iran_GanjDareh_N	0.00801048	China_AmurRiver_LPaleolithic_19K	-0.396185	0.140175	-2.82636	FALSE	4	FALSE	1
Russia_UralsEneolithic_Kulmetovo_C_6.0-6.1kya	Altai_N_old+China_AmurRiver_LPaleolithic_19K+CHG.SG+Iran_GanjDareh_N	0.00801048	CHG.SG	4.36139	1.38686	3.14478	FALSE	4	FALSE	1
Russia_UralsEneolithic_Kulmetovo_C_6.0-6.1kya	Altai_N_old+China_AmurRiver_LPaleolithic_19K+CHG.SG+Iran_GanjDareh_N	0.00801048	Iran_GanjDareh_N	-4.11858	1.50397	-2.73847	FALSE	4	FALSE	1
Russia_UralsEneolithic_Kulmetovo_C_6.0-6.1kya	Russia_HG_Elshanks+Altai_N_old+CHG.SG+Iran_GanjDareh_N	0.00685761	Russia_HG_Elshanks	1.68238	1.69644	0.991711	FALSE	4	FALSE	1
Russia_UralsEneolithic_Kulmetovo_C_6.0-6.1kya	Russia_HG_Elshanks+Altai_N_old+CHG.SG+Iran_GanjDareh_N	0.00685761	Altai_N_old	-0.549764	1.57691	-0.348634	FALSE	4	FALSE	1
Russia_UralsEneolithic_Kulmetovo_C_6.0-6.1kya	Russia_HG_Elshanks+Altai_N_old+CHG.SG+Iran_GanjDareh_N	0.00685761	CHG.SG	-10.3549	18.0539	-0.573558	FALSE	4	FALSE	1
Russia_UralsEneolithic_Kulmetovo_C_6.0-6.1kya	Russia_HG_Elshanks+Altai_N_old+CHG.SG+Iran_GanjDareh_N	0.00685761	Iran_GanjDareh_N	10.2223	17.9333	0.570019	FALSE	4	FALSE	1
Russia_UralsEneolithic_Kulmetovo_C_6.0-6.1kya	Russia_HG_Elshanks+Altai_N_old+Tarim_EMBA1+Russia_AfontovaGora3	0.00528358	Russia_HG_Elshanks	0.720246	0.510012	1.41221	FALSE	4	FALSE	1
Russia_UralsEneolithic_Kulmetovo_C_6.0-6.1kya	Russia_HG_Elshanks+Altai_N_old+Tarim_EMBA1+Russia_AfontovaGora3	0.00528358	Altai_N_old	1.8144	4.841	0.374798	FALSE	4	FALSE	1
Russia_UralsEneolithic_Kulmetovo_C_6.0-6.1kya	Russia_HG_Elshanks+Altai_N_old+Tarim_EMBA1+Russia_AfontovaGora3	0.00528358	Tarim_EMBA1	-4.91045	14.032	-0.349947	FALSE	4	FALSE	1
Russia_UralsEneolithic_Kulmetovo_C_6.0-6.1kya	Russia_HG_Elshanks+Altai_N_old+Tarim_EMBA1+Russia_AfontovaGora3	0.00528358	Russia_AfontovaGora3	3.37581	8.70259	0.387909	FALSE	4	FALSE	1
Russia_UralsEneolithic_Kulmetovo_C_6.0-6.1kya	Russia_HG_Elshanks+Altai_N_old+Tarim_EMBA1+Iran_GanjDareh_N	0.00409177	Russia_HG_Elshanks	0.504183	0.031893	15.8086	FALSE	4	FALSE	1
Russia_UralsEneolithic_Kulmetovo_C_6.0-6.1kya	Russia_HG_Elshanks+Altai_N_old+Tarim_EMBA1+Iran_GanjDareh_N	0.00409177	Altai_N_old	-0.0791522	0.0471984	-1.67701	FALSE	4	FALSE	1
Russia_UralsEneolithic_Kulmetovo_C_6.0-6.1kya	Russia_HG_Elshanks+Altai_N_old+Tarim_EMBA1+Iran_GanjDareh_N	0.00409177	Tarim_EMBA1	0.494993	0.0580873	8.52154	FALSE	4	FALSE	1
Russia_UralsEneolithic_Kulmetovo_C_6.0-6.1kya	Russia_HG_Elshanks+Altai_N_old+Tarim_EMBA1+Iran_GanjDareh_N	0.00409177	Iran_GanjDareh_N	0.0799763	0.0230568	3.46866	FALSE	4	FALSE	1
Russia_UralsEneolithic_Kulmetovo_C_6.0-6.1kya	Russia_HG_Elshanks+Altai_N_old+Tarim_EMBA1+CHG.SG	0.0033474	Russia_HG_Elshanks	0.513368	0.0312475	16.4291	FALSE	4	FALSE	1
Russia_UralsEneolithic_Kulmetovo_C_6.0-6.1kya	Russia_HG_Elshanks+Altai_N_old+Tarim_EMBA1+CHG.SG	0.0033474	Altai_N_old	-0.0488255	0.0449065	-1.08727	FALSE	4	FALSE	1
Russia_UralsEneolithic_Kulmetovo_C_6.0-6.1kya	Russia_HG_Elshanks+Altai_N_old+Tarim_EMBA1+CHG.SG	0.0033474	Tarim_EMBA1	0.476053	0.0568408	8.3752	FALSE	4	FALSE	1
Russia_UralsEneolithic_Kulmetovo_C_6.0-6.1kya	Russia_HG_Elshanks+Altai_N_old+Tarim_EMBA1+CHG.SG	0.0033474	CHG.SG	0.0594045	0.0209571	2.83458	FALSE	4	FALSE	1
Russia_UralsEneolithic_Kulmetovo_C_6.0-6.1kya	Russia_HG_Elshanks+China_AmurRiver_LPaleolithic_19K+Tarim_EMBA1+Iran_GanjDareh_N	0.00303081	Russia_HG_Elshanks	0.498892	0.0320265	15.5775	FALSE	4	FALSE	1
Russia_UralsEneolithic_Kulmetovo_C_6.0-6.1kya	Russia_HG_Elshanks+China_AmurRiver_LPaleolithic_19K+Tarim_EMBA1+Iran_GanjDareh_N	0.00303081	China_AmurRiver_LPaleolithic_19K	-0.0368993	0.0226073	-1.63219	FALSE	4	FALSE	1
Russia_UralsEneolithic_Kulmetovo_C_6.0-6.1kya	Russia_HG_Elshanks+China_AmurRiver_LPaleolithic_19K+Tarim_EMBA1+Iran_GanjDareh_N	0.00303081	Tarim_EMBA1	0.448021	0.0342101	13.0962	FALSE	4	FALSE	1
Russia_UralsEneolithic_Kulmetovo_C_6.0-6.1kya	Russia_HG_Elshanks+China_AmurRiver_LPaleolithic_19K+Tarim_EMBA1+Iran_GanjDareh_N	0.00303081	Iran_GanjDareh_N	0.0899859	0.0261843	3.43664	FALSE	4	FALSE	1
Russia_UralsEneolithic_Kulmetovo_C_6.0-6.1kya	Russia_HG_Elshanks+Altai_N_old+China_AmurRiver_LPaleolithic_19K+Tarim_EMBA1	0.00272197	Russia_HG_Elshanks	0.571716	0.0336278	17.0013	FALSE	4	FALSE	1
Russia_UralsEneolithic_Kulmetovo_C_6.0-6.1kya	Russia_HG_Elshanks+Altai_N_old+China_AmurRiver_LPaleolithic_19K+Tarim_EMBA1	0.00272197	Altai_N_old	-0.522984	0.243047	-2.15178	FALSE	4	FALSE	1
Russia_UralsEneolithic_Kulmetovo_C_6.0-6.1kya	Russia_HG_Elshanks+Altai_N_old+China_AmurRiver_LPaleolithic_19K+Tarim_EMBA1	0.00272197	China_AmurRiver_LPaleolithic_19K	0.223899	0.101344	2.2093	FALSE	4	FALSE	1
Russia_UralsEneolithic_Kulmetovo_C_6.0-6.1kya	Russia_HG_Elshanks+Altai_N_old+China_AmurRiver_LPaleolithic_19K+Tarim_EMBA1	0.00272197	Tarim_EMBA1	0.72737	0.142807	5.09337	FALSE	4	FALSE	1
Russia_UralsEneolithic_Kulmetovo_C_6.0-6.1kya	Russia_HG_Elshanks+China_AmurRiver_LPaleolithic_19K+Tarim_EMBA1+CHG.SG	0.0023488	Russia_HG_Elshanks	0.512033	0.0317581	16.1229	FALSE	4	FALSE	1
Russia_UralsEneolithic_Kulmetovo_C_6.0-6.1kya	Russia_HG_Elshanks+China_AmurRiver_LPaleolithic_19K+Tarim_EMBA1+CHG.SG	0.0023488	China_AmurRiver_LPaleolithic_19K	-0.018979	0.0212884	-0.891519	FALSE	4	FALSE	1
Russia_UralsEneolithic_Kulmetovo_C_6.0-6.1kya	Russia_HG_Elshanks+China_AmurRiver_LPaleolithic_19K+Tarim_EMBA1+CHG.SG	0.0023488	Tarim_EMBA1	0.443648	0.0345518	12.8401	FALSE	4	FALSE	1
Russia_UralsEneolithic_Kulmetovo_C_6.0-6.1kya	Russia_HG_Elshanks+China_AmurRiver_LPaleolithic_19K+Tarim_EMBA1+CHG.SG	0.0023488	CHG.SG	0.0632982	0.0233242	2.71385	FALSE	4	FALSE	1
Russia_UralsEneolithic_Kulmetovo_C_6.0-6.1kya	Altai_N_old+China_AmurRiver_LPaleolithic_19K+Tarim_EMBA1+Russia_AfontovaGora3	0.000474348	Altai_N_old	-10.0103	37.264	-0.268631	FALSE	4	FALSE	1
Russia_UralsEneolithic_Kulmetovo_C_6.0-6.1kya	Altai_N_old+China_AmurRiver_LPaleolithic_19K+Tarim_EMBA1+Russia_AfontovaGora3	0.000474348	China_AmurRiver_LPaleolithic_19K	-3.54881	16.8978	-0.210016	FALSE	4	FALSE	1
Russia_UralsEneolithic_Kulmetovo_C_6.0-6.1kya	Altai_N_old+China_AmurRiver_LPaleolithic_19K+Tarim_EMBA1+Russia_AfontovaGora3	0.000474348	Tarim_EMBA1	58.2368	218.064	0.267063	FALSE	4	FALSE	1
Russia_UralsEneolithic_Kulmetovo_C_6.0-6.1kya	Altai_N_old+China_AmurRiver_LPaleolithic_19K+Tarim_EMBA1+Russia_AfontovaGora3	0.000474348	Russia_AfontovaGora3	-43.6778	169.334	-0.257938	FALSE	4	FALSE	1
Russia_UralsEneolithic_Kulmetovo_C_6.0-6.1kya	Russia_HG_Elshanks+Romania_IronGates_Mesolithic+Altai_N_old+Tarim_EMBA1	0.000432382	Russia_HG_Elshanks	0.357249	0.079412	4.49869	FALSE	4	FALSE	1
Russia_UralsEneolithic_Kulmetovo_C_6.0-6.1kya	Russia_HG_Elshanks+Romania_IronGates_Mesolithic+Altai_N_old+Tarim_EMBA1	0.000432382	Romania_IronGates_Mesolithic	0.113854	0.0403453	2.82198	FALSE	4	FALSE	1
Russia_UralsEneolithic_Kulmetovo_C_6.0-6.1kya	Russia_HG_Elshanks+Romania_IronGates_Mesolithic+Altai_N_old+Tarim_EMBA1	0.000432382	Altai_N_old	-0.0731727	0.0488277	-1.49859	FALSE	4	FALSE	1
Russia_UralsEneolithic_Kulmetovo_C_6.0-6.1kya	Russia_HG_Elshanks+Romania_IronGates_Mesolithic+Altai_N_old+Tarim_EMBA1	0.000432382	Tarim_EMBA1	0.60207	0.0841606	7.15382	FALSE	4	FALSE	1
Russia_UralsEneolithic_Kulmetovo_C_6.0-6.1kya	Romania_IronGates_Mesolithic+Altai_N_old+China_AmurRiver_LPaleolithic_19K+Russia_AfontovaGora3	0.000371187	Romania_IronGates_Mesolithic	0.249427	0.021977	11.3495	FALSE	4	FALSE	1
Russia_UralsEneolithic_Kulmetovo_C_6.0-6.1kya	Romania_IronGates_Mesolithic+Altai_N_old+China_AmurRiver_LPaleolithic_19K+Russia_AfontovaGora3	0.000371187	Altai_N_old	-0.482598	0.27333	-1.76562	FALSE	4	FALSE	1
Russia_UralsEneolithic_Kulmetovo_C_6.0-6.1kya	Romania_IronGates_Mesolithic+Altai_N_old+China_AmurRiver_LPaleolithic_19K+Russia_AfontovaGora3	0.000371187	China_AmurRiver_LPaleolithic_19K	0.247805	0.124521	1.99006	FALSE	4	FALSE	1
Russia_UralsEneolithic_Kulmetovo_C_6.0-6.1kya	Romania_IronGates_Mesolithic+Altai_N_old+China_AmurRiver_LPaleolithic_19K+Russia_AfontovaGora3	0.000371187	Russia_AfontovaGora3	0.985366	0.162613	6.05958	FALSE	4	FALSE	1
Russia_UralsEneolithic_Kulmetovo_C_6.0-6.1kya	Altai_N_old+Tarim_EMBA1+Iran_GanjDareh_N+Russia_AfontovaGora3	0.000132185	Altai_N_old	-7.3342	10.9473	-0.669956	FALSE	4	FALSE	1
Russia_UralsEneolithic_Kulmetovo_C_6.0-6.1kya	Altai_N_old+Tarim_EMBA1+Iran_GanjDareh_N+Russia_AfontovaGora3	0.000132185	Tarim_EMBA1	22.7819	34.3746	0.662752	FALSE	4	FALSE	1
Russia_UralsEneolithic_Kulmetovo_C_6.0-6.1kya	Altai_N_old+Tarim_EMBA1+Iran_GanjDareh_N+Russia_AfontovaGora3	0.000132185	Iran_GanjDareh_N	0.350235	0.478965	0.731234	FALSE	4	FALSE	1
Russia_UralsEneolithic_Kulmetovo_C_6.0-6.1kya	Altai_N_old+Tarim_EMBA1+Iran_GanjDareh_N+Russia_AfontovaGora3	0.000132185	Russia_AfontovaGora3	-14.7979	23.6283	-0.626277	FALSE	4	FALSE	1
Russia_UralsEneolithic_Kulmetovo_C_6.0-6.1kya	Altai_N_old+Tarim_EMBA1+CHG.SG+Russia_AfontovaGora3	9.83185e-05	Altai_N_old	-14.7886	47.298	-0.312668	FALSE	4	FALSE	1
Russia_UralsEneolithic_Kulmetovo_C_6.0-6.1kya	Altai_N_old+Tarim_EMBA1+CHG.SG+Russia_AfontovaGora3	9.83185e-05	Tarim_EMBA1	47.2517	151.392	0.312116	FALSE	4	FALSE	1
Russia_UralsEneolithic_Kulmetovo_C_6.0-6.1kya	Altai_N_old+Tarim_EMBA1+CHG.SG+Russia_AfontovaGora3	9.83185e-05	CHG.SG	0.0684333	0.904234	0.0756809	FALSE	4	FALSE	1
Russia_UralsEneolithic_Kulmetovo_C_6.0-6.1kya	Altai_N_old+Tarim_EMBA1+CHG.SG+Russia_AfontovaGora3	9.83185e-05	Russia_AfontovaGora3	-31.5315	103.747	-0.303928	FALSE	4	FALSE	1
Russia_UralsEneolithic_Kulmetovo_C_6.0-6.1kya	Russia_HG_Elshanks+Romania_IronGates_Mesolithic+China_AmurRiver_LPaleolithic_19K+Tarim_EMBA1	6.6195e-05	Russia_HG_Elshanks	0.444022	0.0766143	5.79555	FALSE	4	FALSE	1
Russia_UralsEneolithic_Kulmetovo_C_6.0-6.1kya	Russia_HG_Elshanks+Romania_IronGates_Mesolithic+China_AmurRiver_LPaleolithic_19K+Tarim_EMBA1	6.6195e-05	Romania_IronGates_Mesolithic	0.0762134	0.0420587	1.81207	FALSE	4	FALSE	1
Russia_UralsEneolithic_Kulmetovo_C_6.0-6.1kya	Russia_HG_Elshanks+Romania_IronGates_Mesolithic+China_AmurRiver_LPaleolithic_19K+Tarim_EMBA1	6.6195e-05	China_AmurRiver_LPaleolithic_19K	-0.00458771	0.019079	-0.240459	FALSE	4	FALSE	1
Russia_UralsEneolithic_Kulmetovo_C_6.0-6.1kya	Russia_HG_Elshanks+Romania_IronGates_Mesolithic+China_AmurRiver_LPaleolithic_19K+Tarim_EMBA1	6.6195e-05	Tarim_EMBA1	0.484353	0.0524419	9.23598	FALSE	4	FALSE	1
Russia_UralsEneolithic_Kulmetovo_C_6.0-6.1kya	Romania_IronGates_Mesolithic+Altai_N_old+Tarim_EMBA1+Russia_AfontovaGora3	5.0271e-05	Romania_IronGates_Mesolithic	0.306174	0.17388	1.76084	FALSE	4	FALSE	1
Russia_UralsEneolithic_Kulmetovo_C_6.0-6.1kya	Romania_IronGates_Mesolithic+Altai_N_old+Tarim_EMBA1+Russia_AfontovaGora3	5.0271e-05	Altai_N_old	1.50452	4.16203	0.361487	FALSE	4	FALSE	1
Russia_UralsEneolithic_Kulmetovo_C_6.0-6.1kya	Romania_IronGates_Mesolithic+Altai_N_old+Tarim_EMBA1+Russia_AfontovaGora3	5.0271e-05	Tarim_EMBA1	-4.60831	13.178	-0.349698	FALSE	4	FALSE	1
Russia_UralsEneolithic_Kulmetovo_C_6.0-6.1kya	Romania_IronGates_Mesolithic+Altai_N_old+Tarim_EMBA1+Russia_AfontovaGora3	5.0271e-05	Russia_AfontovaGora3	3.79762	8.86053	0.428599	FALSE	4	FALSE	1
Russia_UralsEneolithic_Kulmetovo_C_6.0-6.1kya	Russia_HG_Elshanks+Altai_N_old+China_AmurRiver_LPaleolithic_19K+Iran_GanjDareh_N	3.73331e-05	Russia_HG_Elshanks	0.476208	0.0386705	12.3145	FALSE	4	FALSE	1
Russia_UralsEneolithic_Kulmetovo_C_6.0-6.1kya	Russia_HG_Elshanks+Altai_N_old+China_AmurRiver_LPaleolithic_19K+Iran_GanjDareh_N	3.73331e-05	Altai_N_old	0.699919	0.0587293	11.9177	FALSE	4	FALSE	1
Russia_UralsEneolithic_Kulmetovo_C_6.0-6.1kya	Russia_HG_Elshanks+Altai_N_old+China_AmurRiver_LPaleolithic_19K+Iran_GanjDareh_N	3.73331e-05	China_AmurRiver_LPaleolithic_19K	-0.334339	0.0423207	-7.90013	FALSE	4	FALSE	1
Russia_UralsEneolithic_Kulmetovo_C_6.0-6.1kya	Russia_HG_Elshanks+Altai_N_old+China_AmurRiver_LPaleolithic_19K+Iran_GanjDareh_N	3.73331e-05	Iran_GanjDareh_N	0.158211	0.0299579	5.28111	FALSE	4	FALSE	1
Russia_UralsEneolithic_Kulmetovo_C_6.0-6.1kya	Russia_HG_Elshanks+Altai_N_old+China_AmurRiver_LPaleolithic_19K+CHG.SG	1.06532e-05	Russia_HG_Elshanks	0.492491	0.0398452	12.3601	FALSE	4	FALSE	1
Russia_UralsEneolithic_Kulmetovo_C_6.0-6.1kya	Russia_HG_Elshanks+Altai_N_old+China_AmurRiver_LPaleolithic_19K+CHG.SG	1.06532e-05	Altai_N_old	0.698302	0.0615913	11.3377	FALSE	4	FALSE	1
Russia_UralsEneolithic_Kulmetovo_C_6.0-6.1kya	Russia_HG_Elshanks+Altai_N_old+China_AmurRiver_LPaleolithic_19K+CHG.SG	1.06532e-05	China_AmurRiver_LPaleolithic_19K	-0.310461	0.043805	-7.08734	FALSE	4	FALSE	1
Russia_UralsEneolithic_Kulmetovo_C_6.0-6.1kya	Russia_HG_Elshanks+Altai_N_old+China_AmurRiver_LPaleolithic_19K+CHG.SG	1.06532e-05	CHG.SG	0.119668	0.0283185	4.22579	FALSE	4	FALSE	1
Russia_UralsEneolithic_Kulmetovo_C_6.0-6.1kya	Romania_IronGates_Mesolithic+China_AmurRiver_LPaleolithic_19K+Tarim_EMBA1+Russia_AfontovaGora3	4.00082e-06	Romania_IronGates_Mesolithic	0.257665	0.0188832	13.6452	FALSE	4	FALSE	1
Russia_UralsEneolithic_Kulmetovo_C_6.0-6.1kya	Romania_IronGates_Mesolithic+China_AmurRiver_LPaleolithic_19K+Tarim_EMBA1+Russia_AfontovaGora3	4.00082e-06	China_AmurRiver_LPaleolithic_19K	-0.00629892	0.0234637	-0.268454	FALSE	4	FALSE	1
Russia_UralsEneolithic_Kulmetovo_C_6.0-6.1kya	Romania_IronGates_Mesolithic+China_AmurRiver_LPaleolithic_19K+Tarim_EMBA1+Russia_AfontovaGora3	4.00082e-06	Tarim_EMBA1	0.208167	0.144804	1.43757	FALSE	4	FALSE	1
Russia_UralsEneolithic_Kulmetovo_C_6.0-6.1kya	Romania_IronGates_Mesolithic+China_AmurRiver_LPaleolithic_19K+Tarim_EMBA1+Russia_AfontovaGora3	4.00082e-06	Russia_AfontovaGora3	0.540467	0.13667	3.95454	FALSE	4	FALSE	1
Russia_UralsEneolithic_Kulmetovo_C_6.0-6.1kya	Altai_N_old+China_AmurRiver_LPaleolithic_19K+Iran_GanjDareh_N+Russia_AfontovaGora3	1.67698e-06	Altai_N_old	121.295	84628.2	0.00143327	FALSE	4	FALSE	1
Russia_UralsEneolithic_Kulmetovo_C_6.0-6.1kya	Altai_N_old+China_AmurRiver_LPaleolithic_19K+Iran_GanjDareh_N+Russia_AfontovaGora3	1.67698e-06	China_AmurRiver_LPaleolithic_19K	-61.7881	42989.3	-0.00143729	FALSE	4	FALSE	1
Russia_UralsEneolithic_Kulmetovo_C_6.0-6.1kya	Altai_N_old+China_AmurRiver_LPaleolithic_19K+Iran_GanjDareh_N+Russia_AfontovaGora3	1.67698e-06	Iran_GanjDareh_N	15.1951	10297.9	0.00147556	FALSE	4	FALSE	1
Russia_UralsEneolithic_Kulmetovo_C_6.0-6.1kya	Altai_N_old+China_AmurRiver_LPaleolithic_19K+Iran_GanjDareh_N+Russia_AfontovaGora3	1.67698e-06	Russia_AfontovaGora3	-73.7024	51936.8	-0.00141908	FALSE	4	FALSE	1
Russia_UralsEneolithic_Kulmetovo_C_6.0-6.1kya	Altai_N_old+China_AmurRiver_LPaleolithic_19K+CHG.SG+Russia_AfontovaGora3	5.32968e-07	Altai_N_old	-62.4393	944.876	-0.066082	FALSE	4	FALSE	1
Russia_UralsEneolithic_Kulmetovo_C_6.0-6.1kya	Altai_N_old+China_AmurRiver_LPaleolithic_19K+CHG.SG+Russia_AfontovaGora3	5.32968e-07	China_AmurRiver_LPaleolithic_19K	30.7838	466.251	0.0660241	FALSE	4	FALSE	1
Russia_UralsEneolithic_Kulmetovo_C_6.0-6.1kya	Altai_N_old+China_AmurRiver_LPaleolithic_19K+CHG.SG+Russia_AfontovaGora3	5.32968e-07	CHG.SG	-6.11276	96.4245	-0.0633943	FALSE	4	FALSE	1
Russia_UralsEneolithic_Kulmetovo_C_6.0-6.1kya	Altai_N_old+China_AmurRiver_LPaleolithic_19K+CHG.SG+Russia_AfontovaGora3	5.32968e-07	Russia_AfontovaGora3	38.7682	575.038	0.0674185	FALSE	4	FALSE	1
Russia_UralsEneolithic_Kulmetovo_C_6.0-6.1kya	Altai_N_old+China_AmurRiver_LPaleolithic_19K+Tarim_EMBA1+Iran_GanjDareh_N	2.53215e-08	Altai_N_old	4.44087	1.42308	3.12061	FALSE	4	FALSE	1
Russia_UralsEneolithic_Kulmetovo_C_6.0-6.1kya	Altai_N_old+China_AmurRiver_LPaleolithic_19K+Tarim_EMBA1+Iran_GanjDareh_N	2.53215e-08	China_AmurRiver_LPaleolithic_19K	-2.16336	0.636269	-3.40008	FALSE	4	FALSE	1
Russia_UralsEneolithic_Kulmetovo_C_6.0-6.1kya	Altai_N_old+China_AmurRiver_LPaleolithic_19K+Tarim_EMBA1+Iran_GanjDareh_N	2.53215e-08	Tarim_EMBA1	-1.88068	0.891656	-2.1092	FALSE	4	FALSE	1
Russia_UralsEneolithic_Kulmetovo_C_6.0-6.1kya	Altai_N_old+China_AmurRiver_LPaleolithic_19K+Tarim_EMBA1+Iran_GanjDareh_N	2.53215e-08	Iran_GanjDareh_N	0.603171	0.123241	4.89423	FALSE	4	FALSE	1
Russia_UralsEneolithic_Kulmetovo_C_6.0-6.1kya	Romania_IronGates_Mesolithic+Altai_N_old+Tarim_EMBA1+Iran_GanjDareh_N	1.68788e-08	Romania_IronGates_Mesolithic	0.254339	0.0189147	13.4467	FALSE	4	FALSE	1
Russia_UralsEneolithic_Kulmetovo_C_6.0-6.1kya	Romania_IronGates_Mesolithic+Altai_N_old+Tarim_EMBA1+Iran_GanjDareh_N	1.68788e-08	Altai_N_old	-0.238941	0.0449064	-5.32087	FALSE	4	FALSE	1
Russia_UralsEneolithic_Kulmetovo_C_6.0-6.1kya	Romania_IronGates_Mesolithic+Altai_N_old+Tarim_EMBA1+Iran_GanjDareh_N	1.68788e-08	Tarim_EMBA1	0.925103	0.0446017	20.7415	FALSE	4	FALSE	1
Russia_UralsEneolithic_Kulmetovo_C_6.0-6.1kya	Romania_IronGates_Mesolithic+Altai_N_old+Tarim_EMBA1+Iran_GanjDareh_N	1.68788e-08	Iran_GanjDareh_N	0.0594986	0.025616	2.32271	FALSE	4	FALSE	1
Russia_UralsEneolithic_Kulmetovo_C_6.0-6.1kya	Romania_IronGates_Mesolithic+Altai_N_old+Tarim_EMBA1+CHG.SG	1.23571e-08	Romania_IronGates_Mesolithic	0.26797	0.0191976	13.9585	FALSE	4	FALSE	1
Russia_UralsEneolithic_Kulmetovo_C_6.0-6.1kya	Romania_IronGates_Mesolithic+Altai_N_old+Tarim_EMBA1+CHG.SG	1.23571e-08	Altai_N_old	-0.205804	0.0428111	-4.80727	FALSE	4	FALSE	1
Russia_UralsEneolithic_Kulmetovo_C_6.0-6.1kya	Romania_IronGates_Mesolithic+Altai_N_old+Tarim_EMBA1+CHG.SG	1.23571e-08	Tarim_EMBA1	0.913003	0.0444475	20.5411	FALSE	4	FALSE	1
Russia_UralsEneolithic_Kulmetovo_C_6.0-6.1kya	Romania_IronGates_Mesolithic+Altai_N_old+Tarim_EMBA1+CHG.SG	1.23571e-08	CHG.SG	0.0248315	0.0226446	1.09658	FALSE	4	FALSE	1
Russia_UralsEneolithic_Kulmetovo_C_6.0-6.1kya	Romania_IronGates_Mesolithic+Altai_N_old+China_AmurRiver_LPaleolithic_19K+Tarim_EMBA1	7.38773e-09	Romania_IronGates_Mesolithic	0.275169	0.0167457	16.4322	FALSE	4	FALSE	1
Russia_UralsEneolithic_Kulmetovo_C_6.0-6.1kya	Romania_IronGates_Mesolithic+Altai_N_old+China_AmurRiver_LPaleolithic_19K+Tarim_EMBA1	7.38773e-09	Altai_N_old	-0.383424	0.368887	-1.03941	FALSE	4	FALSE	1
Russia_UralsEneolithic_Kulmetovo_C_6.0-6.1kya	Romania_IronGates_Mesolithic+Altai_N_old+China_AmurRiver_LPaleolithic_19K+Tarim_EMBA1	7.38773e-09	China_AmurRiver_LPaleolithic_19K	0.0803706	0.152633	0.526561	FALSE	4	FALSE	1
Russia_UralsEneolithic_Kulmetovo_C_6.0-6.1kya	Romania_IronGates_Mesolithic+Altai_N_old+China_AmurRiver_LPaleolithic_19K+Tarim_EMBA1	7.38773e-09	Tarim_EMBA1	1.02788	0.220344	4.66491	FALSE	4	FALSE	1
Russia_UralsEneolithic_Kulmetovo_C_6.0-6.1kya	Altai_N_old+China_AmurRiver_LPaleolithic_19K+Tarim_EMBA1+CHG.SG	8.22893e-10	Altai_N_old	5.55512	2.32999	2.38418	FALSE	4	FALSE	1
Russia_UralsEneolithic_Kulmetovo_C_6.0-6.1kya	Altai_N_old+China_AmurRiver_LPaleolithic_19K+Tarim_EMBA1+CHG.SG	8.22893e-10	China_AmurRiver_LPaleolithic_19K	-2.58721	1.01292	-2.55421	FALSE	4	FALSE	1
Russia_UralsEneolithic_Kulmetovo_C_6.0-6.1kya	Altai_N_old+China_AmurRiver_LPaleolithic_19K+Tarim_EMBA1+CHG.SG	8.22893e-10	Tarim_EMBA1	-2.5322	1.45341	-1.74225	FALSE	4	FALSE	1
Russia_UralsEneolithic_Kulmetovo_C_6.0-6.1kya	Altai_N_old+China_AmurRiver_LPaleolithic_19K+Tarim_EMBA1+CHG.SG	8.22893e-10	CHG.SG	0.564289	0.15522	3.63542	FALSE	4	FALSE	1
Russia_UralsEneolithic_Kulmetovo_C_6.0-6.1kya	Russia_HG_Elshanks+Romania_IronGates_Mesolithic+Altai_N_old+China_AmurRiver_LPaleolithic_19K	5.31122e-11	Russia_HG_Elshanks	0.680643	0.167688	4.05897	FALSE	4	FALSE	1
Russia_UralsEneolithic_Kulmetovo_C_6.0-6.1kya	Russia_HG_Elshanks+Romania_IronGates_Mesolithic+Altai_N_old+China_AmurRiver_LPaleolithic_19K	5.31122e-11	Romania_IronGates_Mesolithic	-0.0362494	0.0872799	-0.415323	FALSE	4	FALSE	1
Russia_UralsEneolithic_Kulmetovo_C_6.0-6.1kya	Russia_HG_Elshanks+Romania_IronGates_Mesolithic+Altai_N_old+China_AmurRiver_LPaleolithic_19K	5.31122e-11	Altai_N_old	0.52769	0.166055	3.17779	FALSE	4	FALSE	1
Russia_UralsEneolithic_Kulmetovo_C_6.0-6.1kya	Russia_HG_Elshanks+Romania_IronGates_Mesolithic+Altai_N_old+China_AmurRiver_LPaleolithic_19K	5.31122e-11	China_AmurRiver_LPaleolithic_19K	-0.172084	0.084949	-2.02573	FALSE	4	FALSE	1
Russia_UralsEneolithic_Kulmetovo_C_6.0-6.1kya	Romania_IronGates_Mesolithic+China_AmurRiver_LPaleolithic_19K+Tarim_EMBA1+Iran_GanjDareh_N	3.92145e-11	Romania_IronGates_Mesolithic	0.256032	0.0187591	13.6484	FALSE	4	FALSE	1
Russia_UralsEneolithic_Kulmetovo_C_6.0-6.1kya	Romania_IronGates_Mesolithic+China_AmurRiver_LPaleolithic_19K+Tarim_EMBA1+Iran_GanjDareh_N	3.92145e-11	China_AmurRiver_LPaleolithic_19K	-0.111847	0.019493	-5.7378	FALSE	4	FALSE	1
Russia_UralsEneolithic_Kulmetovo_C_6.0-6.1kya	Romania_IronGates_Mesolithic+China_AmurRiver_LPaleolithic_19K+Tarim_EMBA1+Iran_GanjDareh_N	3.92145e-11	Tarim_EMBA1	0.748908	0.0216526	34.5874	FALSE	4	FALSE	1
Russia_UralsEneolithic_Kulmetovo_C_6.0-6.1kya	Romania_IronGates_Mesolithic+China_AmurRiver_LPaleolithic_19K+Tarim_EMBA1+Iran_GanjDareh_N	3.92145e-11	Iran_GanjDareh_N	0.106908	0.0264325	4.04455	FALSE	4	FALSE	1
Russia_UralsEneolithic_Kulmetovo_C_6.0-6.1kya	Romania_IronGates_Mesolithic+China_AmurRiver_LPaleolithic_19K+Tarim_EMBA1+CHG.SG	8.28628e-12	Romania_IronGates_Mesolithic	0.270578	0.0196335	13.7814	FALSE	4	FALSE	1
Russia_UralsEneolithic_Kulmetovo_C_6.0-6.1kya	Romania_IronGates_Mesolithic+China_AmurRiver_LPaleolithic_19K+Tarim_EMBA1+CHG.SG	8.28628e-12	China_AmurRiver_LPaleolithic_19K	-0.090719	0.0189917	-4.77677	FALSE	4	FALSE	1
Russia_UralsEneolithic_Kulmetovo_C_6.0-6.1kya	Romania_IronGates_Mesolithic+China_AmurRiver_LPaleolithic_19K+Tarim_EMBA1+CHG.SG	8.28628e-12	Tarim_EMBA1	0.757491	0.0215604	35.1334	FALSE	4	FALSE	1
Russia_UralsEneolithic_Kulmetovo_C_6.0-6.1kya	Romania_IronGates_Mesolithic+China_AmurRiver_LPaleolithic_19K+Tarim_EMBA1+CHG.SG	8.28628e-12	CHG.SG	0.0626499	0.0242923	2.579	FALSE	4	FALSE	1
Russia_UralsEneolithic_Kulmetovo_C_6.0-6.1kya	Romania_IronGates_Mesolithic+Altai_N_old+China_AmurRiver_LPaleolithic_19K+Iran_GanjDareh_N	3.06215e-12	Romania_IronGates_Mesolithic	0.220387	0.0237484	9.28007	FALSE	4	FALSE	1
Russia_UralsEneolithic_Kulmetovo_C_6.0-6.1kya	Romania_IronGates_Mesolithic+Altai_N_old+China_AmurRiver_LPaleolithic_19K+Iran_GanjDareh_N	3.06215e-12	Altai_N_old	1.15601	0.0403125	28.6761	FALSE	4	FALSE	1
Russia_UralsEneolithic_Kulmetovo_C_6.0-6.1kya	Romania_IronGates_Mesolithic+Altai_N_old+China_AmurRiver_LPaleolithic_19K+Iran_GanjDareh_N	3.06215e-12	China_AmurRiver_LPaleolithic_19K	-0.601293	0.0369179	-16.2873	FALSE	4	FALSE	1
Russia_UralsEneolithic_Kulmetovo_C_6.0-6.1kya	Romania_IronGates_Mesolithic+Altai_N_old+China_AmurRiver_LPaleolithic_19K+Iran_GanjDareh_N	3.06215e-12	Iran_GanjDareh_N	0.2249	0.0322413	6.97552	FALSE	4	FALSE	1
Russia_UralsEneolithic_Kulmetovo_C_6.0-6.1kya	Russia_HG_Elshanks+Romania_IronGates_Mesolithic+Altai_N_old+CHG.SG	2.06961e-12	Russia_HG_Elshanks	0.969758	0.0569802	17.0192	FALSE	4	FALSE	1
Russia_UralsEneolithic_Kulmetovo_C_6.0-6.1kya	Russia_HG_Elshanks+Romania_IronGates_Mesolithic+Altai_N_old+CHG.SG	2.06961e-12	Romania_IronGates_Mesolithic	-0.206034	0.0422839	-4.87263	FALSE	4	FALSE	1
Russia_UralsEneolithic_Kulmetovo_C_6.0-6.1kya	Russia_HG_Elshanks+Romania_IronGates_Mesolithic+Altai_N_old+CHG.SG	2.06961e-12	Altai_N_old	0.187797	0.0356717	5.26459	FALSE	4	FALSE	1
Russia_UralsEneolithic_Kulmetovo_C_6.0-6.1kya	Russia_HG_Elshanks+Romania_IronGates_Mesolithic+Altai_N_old+CHG.SG	2.06961e-12	CHG.SG	0.0484792	0.0284357	1.70487	FALSE	4	FALSE	1
Russia_UralsEneolithic_Kulmetovo_C_6.0-6.1kya	Russia_HG_Elshanks+Romania_IronGates_Mesolithic+Altai_N_old+Iran_GanjDareh_N	1.05011e-12	Russia_HG_Elshanks	0.977831	0.056284	17.3731	FALSE	4	FALSE	1
Russia_UralsEneolithic_Kulmetovo_C_6.0-6.1kya	Russia_HG_Elshanks+Romania_IronGates_Mesolithic+Altai_N_old+Iran_GanjDareh_N	1.05011e-12	Romania_IronGates_Mesolithic	-0.209017	0.0412877	-5.06245	FALSE	4	FALSE	1
Russia_UralsEneolithic_Kulmetovo_C_6.0-6.1kya	Russia_HG_Elshanks+Romania_IronGates_Mesolithic+Altai_N_old+Iran_GanjDareh_N	1.05011e-12	Altai_N_old	0.177001	0.0365621	4.8411	FALSE	4	FALSE	1
Russia_UralsEneolithic_Kulmetovo_C_6.0-6.1kya	Russia_HG_Elshanks+Romania_IronGates_Mesolithic+Altai_N_old+Iran_GanjDareh_N	1.05011e-12	Iran_GanjDareh_N	0.0541849	0.0303281	1.78662	FALSE	4	FALSE	1
Russia_UralsEneolithic_Kulmetovo_C_6.0-6.1kya	Romania_IronGates_Mesolithic+Altai_N_old+China_AmurRiver_LPaleolithic_19K+CHG.SG	1.67734e-13	Romania_IronGates_Mesolithic	0.227222	0.0246682	9.21112	FALSE	4	FALSE	1
Russia_UralsEneolithic_Kulmetovo_C_6.0-6.1kya	Romania_IronGates_Mesolithic+Altai_N_old+China_AmurRiver_LPaleolithic_19K+CHG.SG	1.67734e-13	Altai_N_old	1.18052	0.0402422	29.3355	FALSE	4	FALSE	1
Russia_UralsEneolithic_Kulmetovo_C_6.0-6.1kya	Romania_IronGates_Mesolithic+Altai_N_old+China_AmurRiver_LPaleolithic_19K+CHG.SG	1.67734e-13	China_AmurRiver_LPaleolithic_19K	-0.587631	0.0379156	-15.4984	FALSE	4	FALSE	1
Russia_UralsEneolithic_Kulmetovo_C_6.0-6.1kya	Romania_IronGates_Mesolithic+Altai_N_old+China_AmurRiver_LPaleolithic_19K+CHG.SG	1.67734e-13	CHG.SG	0.179886	0.031288	5.74934	FALSE	4	FALSE	1
Russia_UralsEneolithic_Kulmetovo_C_6.0-6.1kya	China_AmurRiver_LPaleolithic_19K+Tarim_EMBA1+Iran_GanjDareh_N+Russia_AfontovaGora3	7.03783e-17	China_AmurRiver_LPaleolithic_19K	0.689924	0.729592	0.94563	FALSE	4	FALSE	1
Russia_UralsEneolithic_Kulmetovo_C_6.0-6.1kya	China_AmurRiver_LPaleolithic_19K+Tarim_EMBA1+Iran_GanjDareh_N+Russia_AfontovaGora3	7.03783e-17	Tarim_EMBA1	-4.49851	4.01997	-1.11904	FALSE	4	FALSE	1
Russia_UralsEneolithic_Kulmetovo_C_6.0-6.1kya	China_AmurRiver_LPaleolithic_19K+Tarim_EMBA1+Iran_GanjDareh_N+Russia_AfontovaGora3	7.03783e-17	Iran_GanjDareh_N	-0.334724	0.521967	-0.641274	FALSE	4	FALSE	1
Russia_UralsEneolithic_Kulmetovo_C_6.0-6.1kya	China_AmurRiver_LPaleolithic_19K+Tarim_EMBA1+Iran_GanjDareh_N+Russia_AfontovaGora3	7.03783e-17	Russia_AfontovaGora3	5.1433	3.80569	1.35148	FALSE	4	FALSE	1
Russia_UralsEneolithic_Kulmetovo_C_6.0-6.1kya	Russia_HG_Elshanks+Romania_IronGates_Mesolithic+China_AmurRiver_LPaleolithic_19K+CHG.SG	5.54167e-17	Russia_HG_Elshanks	1.17066	0.0441036	26.5434	FALSE	4	FALSE	1
Russia_UralsEneolithic_Kulmetovo_C_6.0-6.1kya	Russia_HG_Elshanks+Romania_IronGates_Mesolithic+China_AmurRiver_LPaleolithic_19K+CHG.SG	5.54167e-17	Romania_IronGates_Mesolithic	-0.30378	0.0408324	-7.43968	FALSE	4	FALSE	1
Russia_UralsEneolithic_Kulmetovo_C_6.0-6.1kya	Russia_HG_Elshanks+Romania_IronGates_Mesolithic+China_AmurRiver_LPaleolithic_19K+CHG.SG	5.54167e-17	China_AmurRiver_LPaleolithic_19K	0.086913	0.0226059	3.8447	FALSE	4	FALSE	1
Russia_UralsEneolithic_Kulmetovo_C_6.0-6.1kya	Russia_HG_Elshanks+Romania_IronGates_Mesolithic+China_AmurRiver_LPaleolithic_19K+CHG.SG	5.54167e-17	CHG.SG	0.0462068	0.0341144	1.35447	FALSE	4	FALSE	1
Russia_UralsEneolithic_Kulmetovo_C_6.0-6.1kya	China_AmurRiver_LPaleolithic_19K+Tarim_EMBA1+CHG.SG+Russia_AfontovaGora3	4.48863e-17	China_AmurRiver_LPaleolithic_19K	0.596455	0.622237	0.958566	FALSE	4	FALSE	1
Russia_UralsEneolithic_Kulmetovo_C_6.0-6.1kya	China_AmurRiver_LPaleolithic_19K+Tarim_EMBA1+CHG.SG+Russia_AfontovaGora3	4.48863e-17	Tarim_EMBA1	-4.16908	3.67816	-1.13347	FALSE	4	FALSE	1
Russia_UralsEneolithic_Kulmetovo_C_6.0-6.1kya	China_AmurRiver_LPaleolithic_19K+Tarim_EMBA1+CHG.SG+Russia_AfontovaGora3	4.48863e-17	CHG.SG	-0.25107	0.415634	-0.604065	FALSE	4	FALSE	1
Russia_UralsEneolithic_Kulmetovo_C_6.0-6.1kya	China_AmurRiver_LPaleolithic_19K+Tarim_EMBA1+CHG.SG+Russia_AfontovaGora3	4.48863e-17	Russia_AfontovaGora3	4.82369	3.4675	1.39112	FALSE	4	FALSE	1
Russia_UralsEneolithic_Kulmetovo_C_6.0-6.1kya	Russia_HG_Elshanks+Romania_IronGates_Mesolithic+China_AmurRiver_LPaleolithic_19K+Iran_GanjDareh_N	3.6083e-17	Russia_HG_Elshanks	1.16731	0.0448734	26.0134	FALSE	4	FALSE	1
Russia_UralsEneolithic_Kulmetovo_C_6.0-6.1kya	Russia_HG_Elshanks+Romania_IronGates_Mesolithic+China_AmurRiver_LPaleolithic_19K+Iran_GanjDareh_N	3.6083e-17	Romania_IronGates_Mesolithic	-0.300686	0.0400587	-7.50615	FALSE	4	FALSE	1
Russia_UralsEneolithic_Kulmetovo_C_6.0-6.1kya	Russia_HG_Elshanks+Romania_IronGates_Mesolithic+China_AmurRiver_LPaleolithic_19K+Iran_GanjDareh_N	3.6083e-17	China_AmurRiver_LPaleolithic_19K	0.0811728	0.0253816	3.1981	FALSE	4	FALSE	1
Russia_UralsEneolithic_Kulmetovo_C_6.0-6.1kya	Russia_HG_Elshanks+Romania_IronGates_Mesolithic+China_AmurRiver_LPaleolithic_19K+Iran_GanjDareh_N	3.6083e-17	Iran_GanjDareh_N	0.0522009	0.0391118	1.33466	FALSE	4	FALSE	1
Russia_UralsEneolithic_Kulmetovo_C_6.0-6.1kya	Russia_HG_Elshanks+Tarim_EMBA1+CHG.SG+Iran_GanjDareh_N+Russia_AfontovaGora3	0.159213	Russia_HG_Elshanks	0.327085	0.117828	2.77595	FALSE	5	FALSE	1
Russia_UralsEneolithic_Kulmetovo_C_6.0-6.1kya	Russia_HG_Elshanks+Tarim_EMBA1+CHG.SG+Iran_GanjDareh_N+Russia_AfontovaGora3	0.159213	Tarim_EMBA1	0.44305	0.115935	3.82154	FALSE	5	FALSE	1
Russia_UralsEneolithic_Kulmetovo_C_6.0-6.1kya	Russia_HG_Elshanks+Tarim_EMBA1+CHG.SG+Iran_GanjDareh_N+Russia_AfontovaGora3	0.159213	CHG.SG	1.20187	0.782258	1.53641	FALSE	5	FALSE	1
Russia_UralsEneolithic_Kulmetovo_C_6.0-6.1kya	Russia_HG_Elshanks+Tarim_EMBA1+CHG.SG+Iran_GanjDareh_N+Russia_AfontovaGora3	0.159213	Iran_GanjDareh_N	-1.09754	0.748628	-1.46607	FALSE	5	FALSE	1
Russia_UralsEneolithic_Kulmetovo_C_6.0-6.1kya	Russia_HG_Elshanks+Tarim_EMBA1+CHG.SG+Iran_GanjDareh_N+Russia_AfontovaGora3	0.159213	Russia_AfontovaGora3	0.125532	0.102808	1.22103	FALSE	5	FALSE	1
Russia_UralsEneolithic_Kulmetovo_C_6.0-6.1kya	Russia_HG_Elshanks+Romania_IronGates_Mesolithic+Tarim_EMBA1+CHG.SG+Iran_GanjDareh_N	0.112598	Russia_HG_Elshanks	0.447668	0.142013	3.15231	FALSE	5	FALSE	1
Russia_UralsEneolithic_Kulmetovo_C_6.0-6.1kya	Russia_HG_Elshanks+Romania_IronGates_Mesolithic+Tarim_EMBA1+CHG.SG+Iran_GanjDareh_N	0.112598	Romania_IronGates_Mesolithic	-0.2396	0.380659	-0.629435	FALSE	5	FALSE	1
Russia_UralsEneolithic_Kulmetovo_C_6.0-6.1kya	Russia_HG_Elshanks+Romania_IronGates_Mesolithic+Tarim_EMBA1+CHG.SG+Iran_GanjDareh_N	0.112598	Tarim_EMBA1	0.520776	0.109732	4.74587	FALSE	5	FALSE	1
Russia_UralsEneolithic_Kulmetovo_C_6.0-6.1kya	Russia_HG_Elshanks+Romania_IronGates_Mesolithic+Tarim_EMBA1+CHG.SG+Iran_GanjDareh_N	0.112598	CHG.SG	2.98524	3.88799	0.76781	FALSE	5	FALSE	1
Russia_UralsEneolithic_Kulmetovo_C_6.0-6.1kya	Russia_HG_Elshanks+Romania_IronGates_Mesolithic+Tarim_EMBA1+CHG.SG+Iran_GanjDareh_N	0.112598	Iran_GanjDareh_N	-2.71408	3.56699	-0.760888	FALSE	5	FALSE	1
Russia_UralsEneolithic_Kulmetovo_C_6.0-6.1kya	Altai_N_old+China_AmurRiver_LPaleolithic_19K+Tarim_EMBA1+CHG.SG+Iran_GanjDareh_N	0.0824038	Altai_N_old	-1.92457	3.09178	-0.62248	FALSE	5	FALSE	1
Russia_UralsEneolithic_Kulmetovo_C_6.0-6.1kya	Altai_N_old+China_AmurRiver_LPaleolithic_19K+Tarim_EMBA1+CHG.SG+Iran_GanjDareh_N	0.0824038	China_AmurRiver_LPaleolithic_19K	1.15389	1.7781	0.648945	FALSE	5	FALSE	1
Russia_UralsEneolithic_Kulmetovo_C_6.0-6.1kya	Altai_N_old+China_AmurRiver_LPaleolithic_19K+Tarim_EMBA1+CHG.SG+Iran_GanjDareh_N	0.0824038	Tarim_EMBA1	1.9431	1.89129	1.02739	FALSE	5	FALSE	1
Russia_UralsEneolithic_Kulmetovo_C_6.0-6.1kya	Altai_N_old+China_AmurRiver_LPaleolithic_19K+Tarim_EMBA1+CHG.SG+Iran_GanjDareh_N	0.0824038	CHG.SG	6.24227	4.59473	1.35857	FALSE	5	FALSE	1
Russia_UralsEneolithic_Kulmetovo_C_6.0-6.1kya	Altai_N_old+China_AmurRiver_LPaleolithic_19K+Tarim_EMBA1+CHG.SG+Iran_GanjDareh_N	0.0824038	Iran_GanjDareh_N	-6.41468	5.17065	-1.24059	FALSE	5	FALSE	1
Russia_UralsEneolithic_Kulmetovo_C_6.0-6.1kya	Russia_HG_Elshanks+Romania_IronGates_Mesolithic+CHG.SG+Iran_GanjDareh_N+Russia_AfontovaGora3	0.08116	Russia_HG_Elshanks	0.0401286	1.54616	0.0259537	FALSE	5	FALSE	1
Russia_UralsEneolithic_Kulmetovo_C_6.0-6.1kya	Russia_HG_Elshanks+Romania_IronGates_Mesolithic+CHG.SG+Iran_GanjDareh_N+Russia_AfontovaGora3	0.08116	Romania_IronGates_Mesolithic	2.03138	7.7678	0.261513	FALSE	5	FALSE	1
Russia_UralsEneolithic_Kulmetovo_C_6.0-6.1kya	Russia_HG_Elshanks+Romania_IronGates_Mesolithic+CHG.SG+Iran_GanjDareh_N+Russia_AfontovaGora3	0.08116	CHG.SG	-18.1698	71.4926	-0.254149	FALSE	5	FALSE	1
Russia_UralsEneolithic_Kulmetovo_C_6.0-6.1kya	Russia_HG_Elshanks+Romania_IronGates_Mesolithic+CHG.SG+Iran_GanjDareh_N+Russia_AfontovaGora3	0.08116	Iran_GanjDareh_N	16.7138	65.4179	0.255493	FALSE	5	FALSE	1
Russia_UralsEneolithic_Kulmetovo_C_6.0-6.1kya	Russia_HG_Elshanks+Romania_IronGates_Mesolithic+CHG.SG+Iran_GanjDareh_N+Russia_AfontovaGora3	0.08116	Russia_AfontovaGora3	0.384432	0.746397	0.51505	FALSE	5	FALSE	1
Russia_UralsEneolithic_Kulmetovo_C_6.0-6.1kya	Russia_HG_Elshanks+Romania_IronGates_Mesolithic+China_AmurRiver_LPaleolithic_19K+CHG.SG+Iran_GanjDareh_N	0.0800086	Russia_HG_Elshanks	2.73425	8.39244	0.325799	FALSE	5	FALSE	1
Russia_UralsEneolithic_Kulmetovo_C_6.0-6.1kya	Russia_HG_Elshanks+Romania_IronGates_Mesolithic+China_AmurRiver_LPaleolithic_19K+CHG.SG+Iran_GanjDareh_N	0.0800086	Romania_IronGates_Mesolithic	-7.09071	34.2578	-0.206981	FALSE	5	FALSE	1
Russia_UralsEneolithic_Kulmetovo_C_6.0-6.1kya	Russia_HG_Elshanks+Romania_IronGates_Mesolithic+China_AmurRiver_LPaleolithic_19K+CHG.SG+Iran_GanjDareh_N	0.0800086	China_AmurRiver_LPaleolithic_19K	2.09391	10.1073	0.207168	FALSE	5	FALSE	1
Russia_UralsEneolithic_Kulmetovo_C_6.0-6.1kya	Russia_HG_Elshanks+Romania_IronGates_Mesolithic+China_AmurRiver_LPaleolithic_19K+CHG.SG+Iran_GanjDareh_N	0.0800086	CHG.SG	69.2901	348.223	0.198982	FALSE	5	FALSE	1
Russia_UralsEneolithic_Kulmetovo_C_6.0-6.1kya	Russia_HG_Elshanks+Romania_IronGates_Mesolithic+China_AmurRiver_LPaleolithic_19K+CHG.SG+Iran_GanjDareh_N	0.0800086	Iran_GanjDareh_N	-66.0275	332.247	-0.19873	FALSE	5	FALSE	1
Russia_UralsEneolithic_Kulmetovo_C_6.0-6.1kya	Russia_HG_Elshanks+Altai_N_old+Tarim_EMBA1+CHG.SG+Iran_GanjDareh_N	0.0775817	Russia_HG_Elshanks	0.339186	0.130734	2.59447	FALSE	5	FALSE	1
Russia_UralsEneolithic_Kulmetovo_C_6.0-6.1kya	Russia_HG_Elshanks+Altai_N_old+Tarim_EMBA1+CHG.SG+Iran_GanjDareh_N	0.0775817	Altai_N_old	-0.017516	0.0799113	-0.219193	FALSE	5	FALSE	1
Russia_UralsEneolithic_Kulmetovo_C_6.0-6.1kya	Russia_HG_Elshanks+Altai_N_old+Tarim_EMBA1+CHG.SG+Iran_GanjDareh_N	0.0775817	Tarim_EMBA1	0.5775	0.0998744	5.78226	FALSE	5	FALSE	1
Russia_UralsEneolithic_Kulmetovo_C_6.0-6.1kya	Russia_HG_Elshanks+Altai_N_old+Tarim_EMBA1+CHG.SG+Iran_GanjDareh_N	0.0775817	CHG.SG	1.2441	0.942176	1.32045	FALSE	5	FALSE	1
Russia_UralsEneolithic_Kulmetovo_C_6.0-6.1kya	Russia_HG_Elshanks+Altai_N_old+Tarim_EMBA1+CHG.SG+Iran_GanjDareh_N	0.0775817	Iran_GanjDareh_N	-1.14327	0.918626	-1.24454	FALSE	5	FALSE	1
Russia_UralsEneolithic_Kulmetovo_C_6.0-6.1kya	Russia_HG_Elshanks+China_AmurRiver_LPaleolithic_19K+Tarim_EMBA1+CHG.SG+Iran_GanjDareh_N	0.0685335	Russia_HG_Elshanks	0.342872	0.159182	2.15397	FALSE	5	FALSE	1
Russia_UralsEneolithic_Kulmetovo_C_6.0-6.1kya	Russia_HG_Elshanks+China_AmurRiver_LPaleolithic_19K+Tarim_EMBA1+CHG.SG+Iran_GanjDareh_N	0.0685335	China_AmurRiver_LPaleolithic_19K	0.0140809	0.0617477	0.228039	FALSE	5	FALSE	1
Russia_UralsEneolithic_Kulmetovo_C_6.0-6.1kya	Russia_HG_Elshanks+China_AmurRiver_LPaleolithic_19K+Tarim_EMBA1+CHG.SG+Iran_GanjDareh_N	0.0685335	Tarim_EMBA1	0.547206	0.0991267	5.52027	FALSE	5	FALSE	1
Russia_UralsEneolithic_Kulmetovo_C_6.0-6.1kya	Russia_HG_Elshanks+China_AmurRiver_LPaleolithic_19K+Tarim_EMBA1+CHG.SG+Iran_GanjDareh_N	0.0685335	CHG.SG	1.39271	1.40891	0.988505	FALSE	5	FALSE	1
Russia_UralsEneolithic_Kulmetovo_C_6.0-6.1kya	Russia_HG_Elshanks+China_AmurRiver_LPaleolithic_19K+Tarim_EMBA1+CHG.SG+Iran_GanjDareh_N	0.0685335	Iran_GanjDareh_N	-1.29687	1.39525	-0.929493	FALSE	5	FALSE	1
Russia_UralsEneolithic_Kulmetovo_C_6.0-6.1kya	Romania_IronGates_Mesolithic+Tarim_EMBA1+CHG.SG+Iran_GanjDareh_N+Russia_AfontovaGora3	0.0668303	Romania_IronGates_Mesolithic	-10.7685	1850.38	-0.0058196	FALSE	5	FALSE	1
Russia_UralsEneolithic_Kulmetovo_C_6.0-6.1kya	Romania_IronGates_Mesolithic+Tarim_EMBA1+CHG.SG+Iran_GanjDareh_N+Russia_AfontovaGora3	0.0668303	Tarim_EMBA1	8.39053	1375.45	0.00610019	FALSE	5	FALSE	1
Russia_UralsEneolithic_Kulmetovo_C_6.0-6.1kya	Romania_IronGates_Mesolithic+Tarim_EMBA1+CHG.SG+Iran_GanjDareh_N+Russia_AfontovaGora3	0.0668303	CHG.SG	117.832	19772.3	0.00595943	FALSE	5	FALSE	1
Russia_UralsEneolithic_Kulmetovo_C_6.0-6.1kya	Romania_IronGates_Mesolithic+Tarim_EMBA1+CHG.SG+Iran_GanjDareh_N+Russia_AfontovaGora3	0.0668303	Iran_GanjDareh_N	-108.413	18199.8	-0.00595681	FALSE	5	FALSE	1
Russia_UralsEneolithic_Kulmetovo_C_6.0-6.1kya	Romania_IronGates_Mesolithic+Tarim_EMBA1+CHG.SG+Iran_GanjDareh_N+Russia_AfontovaGora3	0.0668303	Russia_AfontovaGora3	-6.0414	1097.66	-0.00550389	FALSE	5	FALSE	1
Russia_UralsEneolithic_Kulmetovo_C_6.0-6.1kya	Russia_HG_Elshanks+Altai_N_old+China_AmurRiver_LPaleolithic_19K+Tarim_EMBA1+Russia_AfontovaGora3	0.0639117	Russia_HG_Elshanks	0.560772	0.0440085	12.7424	FALSE	5	FALSE	1
Russia_UralsEneolithic_Kulmetovo_C_6.0-6.1kya	Russia_HG_Elshanks+Altai_N_old+China_AmurRiver_LPaleolithic_19K+Tarim_EMBA1+Russia_AfontovaGora3	0.0639117	Altai_N_old	-0.498876	0.304237	-1.63976	FALSE	5	FALSE	1
Russia_UralsEneolithic_Kulmetovo_C_6.0-6.1kya	Russia_HG_Elshanks+Altai_N_old+China_AmurRiver_LPaleolithic_19K+Tarim_EMBA1+Russia_AfontovaGora3	0.0639117	China_AmurRiver_LPaleolithic_19K	0.322554	0.116187	2.77617	FALSE	5	FALSE	1
Russia_UralsEneolithic_Kulmetovo_C_6.0-6.1kya	Russia_HG_Elshanks+Altai_N_old+China_AmurRiver_LPaleolithic_19K+Tarim_EMBA1+Russia_AfontovaGora3	0.0639117	Tarim_EMBA1	-0.0640332	0.58815	-0.108872	FALSE	5	FALSE	1
Russia_UralsEneolithic_Kulmetovo_C_6.0-6.1kya	Russia_HG_Elshanks+Altai_N_old+China_AmurRiver_LPaleolithic_19K+Tarim_EMBA1+Russia_AfontovaGora3	0.0639117	Russia_AfontovaGora3	0.679582	0.39871	1.70445	FALSE	5	FALSE	1
Russia_UralsEneolithic_Kulmetovo_C_6.0-6.1kya	Russia_HG_Elshanks+Romania_IronGates_Mesolithic+Altai_N_old+CHG.SG+Iran_GanjDareh_N	0.0610454	Russia_HG_Elshanks	0.867673	0.43082	2.014	FALSE	5	FALSE	1
Russia_UralsEneolithic_Kulmetovo_C_6.0-6.1kya	Russia_HG_Elshanks+Romania_IronGates_Mesolithic+Altai_N_old+CHG.SG+Iran_GanjDareh_N	0.0610454	Romania_IronGates_Mesolithic	-1.49271	2.01466	-0.740924	FALSE	5	FALSE	1
Russia_UralsEneolithic_Kulmetovo_C_6.0-6.1kya	Russia_HG_Elshanks+Romania_IronGates_Mesolithic+Altai_N_old+CHG.SG+Iran_GanjDareh_N	0.0610454	Altai_N_old	0.710225	0.718351	0.988689	FALSE	5	FALSE	1
Russia_UralsEneolithic_Kulmetovo_C_6.0-6.1kya	Russia_HG_Elshanks+Romania_IronGates_Mesolithic+Altai_N_old+CHG.SG+Iran_GanjDareh_N	0.0610454	CHG.SG	14.5372	21.4683	0.677149	FALSE	5	FALSE	1
Russia_UralsEneolithic_Kulmetovo_C_6.0-6.1kya	Russia_HG_Elshanks+Romania_IronGates_Mesolithic+Altai_N_old+CHG.SG+Iran_GanjDareh_N	0.0610454	Iran_GanjDareh_N	-13.6224	20.1309	-0.676693	FALSE	5	FALSE	1
Russia_UralsEneolithic_Kulmetovo_C_6.0-6.1kya	Romania_IronGates_Mesolithic+China_AmurRiver_LPaleolithic_19K+Tarim_EMBA1+CHG.SG+Iran_GanjDareh_N	0.0539001	Romania_IronGates_Mesolithic	4.51719	96.7985	0.0466659	FALSE	5	FALSE	1
Russia_UralsEneolithic_Kulmetovo_C_6.0-6.1kya	Romania_IronGates_Mesolithic+China_AmurRiver_LPaleolithic_19K+Tarim_EMBA1+CHG.SG+Iran_GanjDareh_N	0.0539001	China_AmurRiver_LPaleolithic_19K	-1.91402	40.9889	-0.0466959	FALSE	5	FALSE	1
Russia_UralsEneolithic_Kulmetovo_C_6.0-6.1kya	Romania_IronGates_Mesolithic+China_AmurRiver_LPaleolithic_19K+Tarim_EMBA1+CHG.SG+Iran_GanjDareh_N	0.0539001	Tarim_EMBA1	0.482904	5.84132	0.0826702	FALSE	5	FALSE	1
Russia_UralsEneolithic_Kulmetovo_C_6.0-6.1kya	Romania_IronGates_Mesolithic+China_AmurRiver_LPaleolithic_19K+Tarim_EMBA1+CHG.SG+Iran_GanjDareh_N	0.0539001	CHG.SG	-52.8535	1188.31	-0.0444778	FALSE	5	FALSE	1
Russia_UralsEneolithic_Kulmetovo_C_6.0-6.1kya	Romania_IronGates_Mesolithic+China_AmurRiver_LPaleolithic_19K+Tarim_EMBA1+CHG.SG+Iran_GanjDareh_N	0.0539001	Iran_GanjDareh_N	50.7674	1138.22	0.0446025	FALSE	5	FALSE	1
Russia_UralsEneolithic_Kulmetovo_C_6.0-6.1kya	Romania_IronGates_Mesolithic+Altai_N_old+China_AmurRiver_LPaleolithic_19K+CHG.SG+Iran_GanjDareh_N	0.0464564	Romania_IronGates_Mesolithic	45.0678	18162.7	0.00248133	FALSE	5	FALSE	1
Russia_UralsEneolithic_Kulmetovo_C_6.0-6.1kya	Romania_IronGates_Mesolithic+Altai_N_old+China_AmurRiver_LPaleolithic_19K+CHG.SG+Iran_GanjDareh_N	0.0464564	Altai_N_old	-9.3858	4119.71	-0.00227827	FALSE	5	FALSE	1
Russia_UralsEneolithic_Kulmetovo_C_6.0-6.1kya	Romania_IronGates_Mesolithic+Altai_N_old+China_AmurRiver_LPaleolithic_19K+CHG.SG+Iran_GanjDareh_N	0.0464564	China_AmurRiver_LPaleolithic_19K	-11.4729	4482.74	-0.00255935	FALSE	5	FALSE	1
Russia_UralsEneolithic_Kulmetovo_C_6.0-6.1kya	Romania_IronGates_Mesolithic+Altai_N_old+China_AmurRiver_LPaleolithic_19K+CHG.SG+Iran_GanjDareh_N	0.0464564	CHG.SG	-516.533	209744	-0.00246268	FALSE	5	FALSE	1
Russia_UralsEneolithic_Kulmetovo_C_6.0-6.1kya	Romania_IronGates_Mesolithic+Altai_N_old+China_AmurRiver_LPaleolithic_19K+CHG.SG+Iran_GanjDareh_N	0.0464564	Iran_GanjDareh_N	493.324	200181	0.00246439	FALSE	5	FALSE	1
Russia_UralsEneolithic_Kulmetovo_C_6.0-6.1kya	China_AmurRiver_LPaleolithic_19K+Tarim_EMBA1+CHG.SG+Iran_GanjDareh_N+Russia_AfontovaGora3	0.04579	China_AmurRiver_LPaleolithic_19K	0.138164	0.136441	1.01263	FALSE	5	FALSE	1
Russia_UralsEneolithic_Kulmetovo_C_6.0-6.1kya	China_AmurRiver_LPaleolithic_19K+Tarim_EMBA1+CHG.SG+Iran_GanjDareh_N+Russia_AfontovaGora3	0.04579	Tarim_EMBA1	0.42754	0.323368	1.32215	FALSE	5	FALSE	1
Russia_UralsEneolithic_Kulmetovo_C_6.0-6.1kya	China_AmurRiver_LPaleolithic_19K+Tarim_EMBA1+CHG.SG+Iran_GanjDareh_N+Russia_AfontovaGora3	0.04579	CHG.SG	3.94409	1.19169	3.30965	FALSE	5	FALSE	1
Russia_UralsEneolithic_Kulmetovo_C_6.0-6.1kya	China_AmurRiver_LPaleolithic_19K+Tarim_EMBA1+CHG.SG+Iran_GanjDareh_N+Russia_AfontovaGora3	0.04579	Iran_GanjDareh_N	-3.81728	1.27287	-2.99896	FALSE	5	FALSE	1
Russia_UralsEneolithic_Kulmetovo_C_6.0-6.1kya	China_AmurRiver_LPaleolithic_19K+Tarim_EMBA1+CHG.SG+Iran_GanjDareh_N+Russia_AfontovaGora3	0.04579	Russia_AfontovaGora3	0.307485	0.312833	0.982904	FALSE	5	FALSE	1
Russia_UralsEneolithic_Kulmetovo_C_6.0-6.1kya	Romania_IronGates_Mesolithic+China_AmurRiver_LPaleolithic_19K+CHG.SG+Iran_GanjDareh_N+Russia_AfontovaGora3	0.0423423	Romania_IronGates_Mesolithic	1.9234	5.03618	0.381917	FALSE	5	FALSE	1
Russia_UralsEneolithic_Kulmetovo_C_6.0-6.1kya	Romania_IronGates_Mesolithic+China_AmurRiver_LPaleolithic_19K+CHG.SG+Iran_GanjDareh_N+Russia_AfontovaGora3	0.0423423	China_AmurRiver_LPaleolithic_19K	-0.59074	1.90258	-0.310495	FALSE	5	FALSE	1
Russia_UralsEneolithic_Kulmetovo_C_6.0-6.1kya	Romania_IronGates_Mesolithic+China_AmurRiver_LPaleolithic_19K+CHG.SG+Iran_GanjDareh_N+Russia_AfontovaGora3	0.0423423	CHG.SG	-19.409	58.1533	-0.333755	FALSE	5	FALSE	1
Russia_UralsEneolithic_Kulmetovo_C_6.0-6.1kya	Romania_IronGates_Mesolithic+China_AmurRiver_LPaleolithic_19K+CHG.SG+Iran_GanjDareh_N+Russia_AfontovaGora3	0.0423423	Iran_GanjDareh_N	18.5808	55.6064	0.334149	FALSE	5	FALSE	1
Russia_UralsEneolithic_Kulmetovo_C_6.0-6.1kya	Romania_IronGates_Mesolithic+China_AmurRiver_LPaleolithic_19K+CHG.SG+Iran_GanjDareh_N+Russia_AfontovaGora3	0.0423423	Russia_AfontovaGora3	0.495512	0.673892	0.735299	FALSE	5	FALSE	1
Russia_UralsEneolithic_Kulmetovo_C_6.0-6.1kya	Altai_N_old+Tarim_EMBA1+CHG.SG+Iran_GanjDareh_N+Russia_AfontovaGora3	0.0370104	Altai_N_old	-0.024447	0.389551	-0.062757	FALSE	5	FALSE	1
Russia_UralsEneolithic_Kulmetovo_C_6.0-6.1kya	Altai_N_old+Tarim_EMBA1+CHG.SG+Iran_GanjDareh_N+Russia_AfontovaGora3	0.0370104	Tarim_EMBA1	0.82981	1.14298	0.726004	FALSE	5	FALSE	1
Russia_UralsEneolithic_Kulmetovo_C_6.0-6.1kya	Altai_N_old+Tarim_EMBA1+CHG.SG+Iran_GanjDareh_N+Russia_AfontovaGora3	0.0370104	CHG.SG	3.25511	0.732746	4.44234	FALSE	5	FALSE	1
Russia_UralsEneolithic_Kulmetovo_C_6.0-6.1kya	Altai_N_old+Tarim_EMBA1+CHG.SG+Iran_GanjDareh_N+Russia_AfontovaGora3	0.0370104	Iran_GanjDareh_N	-3.05842	0.758619	-4.03156	FALSE	5	FALSE	1
Russia_UralsEneolithic_Kulmetovo_C_6.0-6.1kya	Altai_N_old+Tarim_EMBA1+CHG.SG+Iran_GanjDareh_N+Russia_AfontovaGora3	0.0370104	Russia_AfontovaGora3	-0.00205033	0.782972	-0.00261864	FALSE	5	FALSE	1
Russia_UralsEneolithic_Kulmetovo_C_6.0-6.1kya	Romania_IronGates_Mesolithic+Altai_N_old+Tarim_EMBA1+CHG.SG+Iran_GanjDareh_N	0.0364903	Romania_IronGates_Mesolithic	-2.88682	18.794	-0.153603	FALSE	5	FALSE	1
Russia_UralsEneolithic_Kulmetovo_C_6.0-6.1kya	Romania_IronGates_Mesolithic+Altai_N_old+Tarim_EMBA1+CHG.SG+Iran_GanjDareh_N	0.0364903	Altai_N_old	1.63119	10.9755	0.148621	FALSE	5	FALSE	1
Russia_UralsEneolithic_Kulmetovo_C_6.0-6.1kya	Romania_IronGates_Mesolithic+Altai_N_old+Tarim_EMBA1+CHG.SG+Iran_GanjDareh_N	0.0364903	Tarim_EMBA1	0.0806887	4.88507	0.0165174	FALSE	5	FALSE	1
Russia_UralsEneolithic_Kulmetovo_C_6.0-6.1kya	Romania_IronGates_Mesolithic+Altai_N_old+Tarim_EMBA1+CHG.SG+Iran_GanjDareh_N	0.0364903	CHG.SG	35.58	212.844	0.167165	FALSE	5	FALSE	1
Russia_UralsEneolithic_Kulmetovo_C_6.0-6.1kya	Romania_IronGates_Mesolithic+Altai_N_old+Tarim_EMBA1+CHG.SG+Iran_GanjDareh_N	0.0364903	Iran_GanjDareh_N	-33.405	200.198	-0.16686	FALSE	5	FALSE	1
Russia_UralsEneolithic_Kulmetovo_C_6.0-6.1kya	Russia_HG_Elshanks+Altai_N_old+CHG.SG+Iran_GanjDareh_N+Russia_AfontovaGora3	0.0338837	Russia_HG_Elshanks	0.323791	0.194192	1.66738	FALSE	5	FALSE	1
Russia_UralsEneolithic_Kulmetovo_C_6.0-6.1kya	Russia_HG_Elshanks+Altai_N_old+CHG.SG+Iran_GanjDareh_N+Russia_AfontovaGora3	0.0338837	Altai_N_old	0.15855	0.0906454	1.74912	FALSE	5	FALSE	1
Russia_UralsEneolithic_Kulmetovo_C_6.0-6.1kya	Russia_HG_Elshanks+Altai_N_old+CHG.SG+Iran_GanjDareh_N+Russia_AfontovaGora3	0.0338837	CHG.SG	1.25541	1.44686	0.867674	FALSE	5	FALSE	1
Russia_UralsEneolithic_Kulmetovo_C_6.0-6.1kya	Russia_HG_Elshanks+Altai_N_old+CHG.SG+Iran_GanjDareh_N+Russia_AfontovaGora3	0.0338837	Iran_GanjDareh_N	-1.16856	1.40477	-0.831849	FALSE	5	FALSE	1
Russia_UralsEneolithic_Kulmetovo_C_6.0-6.1kya	Russia_HG_Elshanks+Altai_N_old+CHG.SG+Iran_GanjDareh_N+Russia_AfontovaGora3	0.0338837	Russia_AfontovaGora3	0.430809	0.095683	4.50246	FALSE	5	FALSE	1
Russia_UralsEneolithic_Kulmetovo_C_6.0-6.1kya	Romania_IronGates_Mesolithic+Altai_N_old+CHG.SG+Iran_GanjDareh_N+Russia_AfontovaGora3	0.0336773	Romania_IronGates_Mesolithic	1.92016	7.01884	0.273572	FALSE	5	FALSE	1
Russia_UralsEneolithic_Kulmetovo_C_6.0-6.1kya	Romania_IronGates_Mesolithic+Altai_N_old+CHG.SG+Iran_GanjDareh_N+Russia_AfontovaGora3	0.0336773	Altai_N_old	-0.818273	3.66771	-0.223102	FALSE	5	FALSE	1
Russia_UralsEneolithic_Kulmetovo_C_6.0-6.1kya	Romania_IronGates_Mesolithic+Altai_N_old+CHG.SG+Iran_GanjDareh_N+Russia_AfontovaGora3	0.0336773	CHG.SG	-18.4953	77.5447	-0.238512	FALSE	5	FALSE	1
Russia_UralsEneolithic_Kulmetovo_C_6.0-6.1kya	Romania_IronGates_Mesolithic+Altai_N_old+CHG.SG+Iran_GanjDareh_N+Russia_AfontovaGora3	0.0336773	Iran_GanjDareh_N	17.4606	72.9828	0.239243	FALSE	5	FALSE	1
Russia_UralsEneolithic_Kulmetovo_C_6.0-6.1kya	Romania_IronGates_Mesolithic+Altai_N_old+CHG.SG+Iran_GanjDareh_N+Russia_AfontovaGora3	0.0336773	Russia_AfontovaGora3	0.932856	1.25364	0.744117	FALSE	5	FALSE	1
Russia_UralsEneolithic_Kulmetovo_C_6.0-6.1kya	Altai_N_old+China_AmurRiver_LPaleolithic_19K+CHG.SG+Iran_GanjDareh_N+Russia_AfontovaGora3	0.0231404	Altai_N_old	-0.406171	0.971511	-0.418082	FALSE	5	FALSE	1
Russia_UralsEneolithic_Kulmetovo_C_6.0-6.1kya	Altai_N_old+China_AmurRiver_LPaleolithic_19K+CHG.SG+Iran_GanjDareh_N+Russia_AfontovaGora3	0.0231404	China_AmurRiver_LPaleolithic_19K	0.415181	0.566686	0.732648	FALSE	5	FALSE	1
Russia_UralsEneolithic_Kulmetovo_C_6.0-6.1kya	Altai_N_old+China_AmurRiver_LPaleolithic_19K+CHG.SG+Iran_GanjDareh_N+Russia_AfontovaGora3	0.0231404	CHG.SG	3.84685	1.10921	3.46811	FALSE	5	FALSE	1
Russia_UralsEneolithic_Kulmetovo_C_6.0-6.1kya	Altai_N_old+China_AmurRiver_LPaleolithic_19K+CHG.SG+Iran_GanjDareh_N+Russia_AfontovaGora3	0.0231404	Iran_GanjDareh_N	-3.83607	1.27261	-3.01432	FALSE	5	FALSE	1
Russia_UralsEneolithic_Kulmetovo_C_6.0-6.1kya	Altai_N_old+China_AmurRiver_LPaleolithic_19K+CHG.SG+Iran_GanjDareh_N+Russia_AfontovaGora3	0.0231404	Russia_AfontovaGora3	0.980204	0.614331	1.59556	FALSE	5	FALSE	1
Russia_UralsEneolithic_Kulmetovo_C_6.0-6.1kya	Russia_HG_Elshanks+China_AmurRiver_LPaleolithic_19K+CHG.SG+Iran_GanjDareh_N+Russia_AfontovaGora3	0.0192692	Russia_HG_Elshanks	-0.0452472	0.772481	-0.0585738	FALSE	5	FALSE	1
Russia_UralsEneolithic_Kulmetovo_C_6.0-6.1kya	Russia_HG_Elshanks+China_AmurRiver_LPaleolithic_19K+CHG.SG+Iran_GanjDareh_N+Russia_AfontovaGora3	0.0192692	China_AmurRiver_LPaleolithic_19K	0.222001	0.237384	0.935197	FALSE	5	FALSE	1
Russia_UralsEneolithic_Kulmetovo_C_6.0-6.1kya	Russia_HG_Elshanks+China_AmurRiver_LPaleolithic_19K+CHG.SG+Iran_GanjDareh_N+Russia_AfontovaGora3	0.0192692	CHG.SG	4.44379	6.25743	0.710163	FALSE	5	FALSE	1
Russia_UralsEneolithic_Kulmetovo_C_6.0-6.1kya	Russia_HG_Elshanks+China_AmurRiver_LPaleolithic_19K+CHG.SG+Iran_GanjDareh_N+Russia_AfontovaGora3	0.0192692	Iran_GanjDareh_N	-4.39698	6.20219	-0.708939	FALSE	5	FALSE	1
Russia_UralsEneolithic_Kulmetovo_C_6.0-6.1kya	Russia_HG_Elshanks+China_AmurRiver_LPaleolithic_19K+CHG.SG+Iran_GanjDareh_N+Russia_AfontovaGora3	0.0192692	Russia_AfontovaGora3	0.776427	0.494536	1.57001	FALSE	5	FALSE	1
Russia_UralsEneolithic_Kulmetovo_C_6.0-6.1kya	Russia_HG_Elshanks+Romania_IronGates_Mesolithic+Altai_N_old+China_AmurRiver_LPaleolithic_19K+Russia_AfontovaGora3	0.00760031	Russia_HG_Elshanks	0.335617	0.0912867	3.67652	FALSE	5	FALSE	1
Russia_UralsEneolithic_Kulmetovo_C_6.0-6.1kya	Russia_HG_Elshanks+Romania_IronGates_Mesolithic+Altai_N_old+China_AmurRiver_LPaleolithic_19K+Russia_AfontovaGora3	0.00760031	Romania_IronGates_Mesolithic	0.0981015	0.0468045	2.09598	FALSE	5	FALSE	1
Russia_UralsEneolithic_Kulmetovo_C_6.0-6.1kya	Russia_HG_Elshanks+Romania_IronGates_Mesolithic+Altai_N_old+China_AmurRiver_LPaleolithic_19K+Russia_AfontovaGora3	0.00760031	Altai_N_old	-0.247097	0.194425	-1.27091	FALSE	5	FALSE	1
Russia_UralsEneolithic_Kulmetovo_C_6.0-6.1kya	Russia_HG_Elshanks+Romania_IronGates_Mesolithic+Altai_N_old+China_AmurRiver_LPaleolithic_19K+Russia_AfontovaGora3	0.00760031	China_AmurRiver_LPaleolithic_19K	0.160646	0.0891201	1.80257	FALSE	5	FALSE	1
Russia_UralsEneolithic_Kulmetovo_C_6.0-6.1kya	Russia_HG_Elshanks+Romania_IronGates_Mesolithic+Altai_N_old+China_AmurRiver_LPaleolithic_19K+Russia_AfontovaGora3	0.00760031	Russia_AfontovaGora3	0.652733	0.128741	5.07012	FALSE	5	FALSE	1
Russia_UralsEneolithic_Kulmetovo_C_6.0-6.1kya	Russia_HG_Elshanks+Altai_N_old+Tarim_EMBA1+CHG.SG+Russia_AfontovaGora3	0.00710353	Russia_HG_Elshanks	0.504248	0.0396293	12.7241	FALSE	5	FALSE	1
Russia_UralsEneolithic_Kulmetovo_C_6.0-6.1kya	Russia_HG_Elshanks+Altai_N_old+Tarim_EMBA1+CHG.SG+Russia_AfontovaGora3	0.00710353	Altai_N_old	0.133796	0.2247	0.595443	FALSE	5	FALSE	1
Russia_UralsEneolithic_Kulmetovo_C_6.0-6.1kya	Russia_HG_Elshanks+Altai_N_old+Tarim_EMBA1+CHG.SG+Russia_AfontovaGora3	0.00710353	Tarim_EMBA1	-0.0999329	0.647013	-0.154453	FALSE	5	FALSE	1
Russia_UralsEneolithic_Kulmetovo_C_6.0-6.1kya	Russia_HG_Elshanks+Altai_N_old+Tarim_EMBA1+CHG.SG+Russia_AfontovaGora3	0.00710353	CHG.SG	0.0636794	0.0226879	2.80675	FALSE	5	FALSE	1
Russia_UralsEneolithic_Kulmetovo_C_6.0-6.1kya	Russia_HG_Elshanks+Altai_N_old+Tarim_EMBA1+CHG.SG+Russia_AfontovaGora3	0.00710353	Russia_AfontovaGora3	0.39821	0.405545	0.981913	FALSE	5	FALSE	1
Russia_UralsEneolithic_Kulmetovo_C_6.0-6.1kya	Russia_HG_Elshanks+Altai_N_old+China_AmurRiver_LPaleolithic_19K+CHG.SG+Russia_AfontovaGora3	0.00689366	Russia_HG_Elshanks	0.488089	0.0375512	12.998	FALSE	5	FALSE	1
Russia_UralsEneolithic_Kulmetovo_C_6.0-6.1kya	Russia_HG_Elshanks+Altai_N_old+China_AmurRiver_LPaleolithic_19K+CHG.SG+Russia_AfontovaGora3	0.00689366	Altai_N_old	-0.158499	0.352062	-0.450202	FALSE	5	FALSE	1
Russia_UralsEneolithic_Kulmetovo_C_6.0-6.1kya	Russia_HG_Elshanks+Altai_N_old+China_AmurRiver_LPaleolithic_19K+CHG.SG+Russia_AfontovaGora3	0.00689366	China_AmurRiver_LPaleolithic_19K	0.118233	0.177751	0.665161	FALSE	5	FALSE	1
Russia_UralsEneolithic_Kulmetovo_C_6.0-6.1kya	Russia_HG_Elshanks+Altai_N_old+China_AmurRiver_LPaleolithic_19K+CHG.SG+Russia_AfontovaGora3	0.00689366	CHG.SG	0.0315854	0.0477974	0.660817	FALSE	5	FALSE	1
Russia_UralsEneolithic_Kulmetovo_C_6.0-6.1kya	Russia_HG_Elshanks+Altai_N_old+China_AmurRiver_LPaleolithic_19K+CHG.SG+Russia_AfontovaGora3	0.00689366	Russia_AfontovaGora3	0.520591	0.205799	2.52961	FALSE	5	FALSE	1
Russia_UralsEneolithic_Kulmetovo_C_6.0-6.1kya	Russia_HG_Elshanks+Altai_N_old+China_AmurRiver_LPaleolithic_19K+Iran_GanjDareh_N+Russia_AfontovaGora3	0.00561305	Russia_HG_Elshanks	0.486701	0.0387062	12.5742	FALSE	5	FALSE	1
Russia_UralsEneolithic_Kulmetovo_C_6.0-6.1kya	Russia_HG_Elshanks+Altai_N_old+China_AmurRiver_LPaleolithic_19K+Iran_GanjDareh_N+Russia_AfontovaGora3	0.00561305	Altai_N_old	-0.143437	0.409922	-0.349913	FALSE	5	FALSE	1
Russia_UralsEneolithic_Kulmetovo_C_6.0-6.1kya	Russia_HG_Elshanks+Altai_N_old+China_AmurRiver_LPaleolithic_19K+Iran_GanjDareh_N+Russia_AfontovaGora3	0.00561305	China_AmurRiver_LPaleolithic_19K	0.1047	0.214053	0.489132	FALSE	5	FALSE	1
Russia_UralsEneolithic_Kulmetovo_C_6.0-6.1kya	Russia_HG_Elshanks+Altai_N_old+China_AmurRiver_LPaleolithic_19K+Iran_GanjDareh_N+Russia_AfontovaGora3	0.00561305	Iran_GanjDareh_N	0.0415963	0.0639564	0.650385	FALSE	5	FALSE	1
Russia_UralsEneolithic_Kulmetovo_C_6.0-6.1kya	Russia_HG_Elshanks+Altai_N_old+China_AmurRiver_LPaleolithic_19K+Iran_GanjDareh_N+Russia_AfontovaGora3	0.00561305	Russia_AfontovaGora3	0.51044	0.24082	2.11959	FALSE	5	FALSE	1
Russia_UralsEneolithic_Kulmetovo_C_6.0-6.1kya	Russia_HG_Elshanks+Altai_N_old+Tarim_EMBA1+Iran_GanjDareh_N+Russia_AfontovaGora3	0.00536819	Russia_HG_Elshanks	0.504297	0.082036	6.14727	FALSE	5	FALSE	1
Russia_UralsEneolithic_Kulmetovo_C_6.0-6.1kya	Russia_HG_Elshanks+Altai_N_old+Tarim_EMBA1+Iran_GanjDareh_N+Russia_AfontovaGora3	0.00536819	Altai_N_old	0.105301	0.58749	0.179238	FALSE	5	FALSE	1
Russia_UralsEneolithic_Kulmetovo_C_6.0-6.1kya	Russia_HG_Elshanks+Altai_N_old+Tarim_EMBA1+Iran_GanjDareh_N+Russia_AfontovaGora3	0.00536819	Tarim_EMBA1	-0.0594216	1.64595	-0.0361016	FALSE	5	FALSE	1
Russia_UralsEneolithic_Kulmetovo_C_6.0-6.1kya	Russia_HG_Elshanks+Altai_N_old+Tarim_EMBA1+Iran_GanjDareh_N+Russia_AfontovaGora3	0.00536819	Iran_GanjDareh_N	0.0732697	0.0315846	2.31979	FALSE	5	FALSE	1
Russia_UralsEneolithic_Kulmetovo_C_6.0-6.1kya	Russia_HG_Elshanks+Altai_N_old+Tarim_EMBA1+Iran_GanjDareh_N+Russia_AfontovaGora3	0.00536819	Russia_AfontovaGora3	0.376554	1.00674	0.374032	FALSE	5	FALSE	1
Russia_UralsEneolithic_Kulmetovo_C_6.0-6.1kya	Russia_HG_Elshanks+Altai_N_old+China_AmurRiver_LPaleolithic_19K+CHG.SG+Iran_GanjDareh_N	0.00486566	Russia_HG_Elshanks	1.29583	11.9838	0.108131	FALSE	5	FALSE	1
Russia_UralsEneolithic_Kulmetovo_C_6.0-6.1kya	Russia_HG_Elshanks+Altai_N_old+China_AmurRiver_LPaleolithic_19K+CHG.SG+Iran_GanjDareh_N	0.00486566	Altai_N_old	-0.157032	11.5628	-0.0135807	FALSE	5	FALSE	1
Russia_UralsEneolithic_Kulmetovo_C_6.0-6.1kya	Russia_HG_Elshanks+Altai_N_old+China_AmurRiver_LPaleolithic_19K+CHG.SG+Iran_GanjDareh_N	0.00486566	China_AmurRiver_LPaleolithic_19K	-0.163693	1.6147	-0.101377	FALSE	5	FALSE	1
Russia_UralsEneolithic_Kulmetovo_C_6.0-6.1kya	Russia_HG_Elshanks+Altai_N_old+China_AmurRiver_LPaleolithic_19K+CHG.SG+Iran_GanjDareh_N	0.00486566	CHG.SG	-7.0868	108.639	-0.0652327	FALSE	5	FALSE	1
Russia_UralsEneolithic_Kulmetovo_C_6.0-6.1kya	Russia_HG_Elshanks+Altai_N_old+China_AmurRiver_LPaleolithic_19K+CHG.SG+Iran_GanjDareh_N	0.00486566	Iran_GanjDareh_N	7.1117	106.662	0.066675	FALSE	5	FALSE	1
Russia_UralsEneolithic_Kulmetovo_C_6.0-6.1kya	Russia_HG_Elshanks+China_AmurRiver_LPaleolithic_19K+Tarim_EMBA1+Iran_GanjDareh_N+Russia_AfontovaGora3	0.00251566	Russia_HG_Elshanks	0.473798	0.0350435	13.5203	FALSE	5	FALSE	1
Russia_UralsEneolithic_Kulmetovo_C_6.0-6.1kya	Russia_HG_Elshanks+China_AmurRiver_LPaleolithic_19K+Tarim_EMBA1+Iran_GanjDareh_N+Russia_AfontovaGora3	0.00251566	China_AmurRiver_LPaleolithic_19K	-0.0247459	0.0289437	-0.854967	FALSE	5	FALSE	1
Russia_UralsEneolithic_Kulmetovo_C_6.0-6.1kya	Russia_HG_Elshanks+China_AmurRiver_LPaleolithic_19K+Tarim_EMBA1+Iran_GanjDareh_N+Russia_AfontovaGora3	0.00251566	Tarim_EMBA1	0.342078	0.104843	3.26276	FALSE	5	FALSE	1
Russia_UralsEneolithic_Kulmetovo_C_6.0-6.1kya	Russia_HG_Elshanks+China_AmurRiver_LPaleolithic_19K+Tarim_EMBA1+Iran_GanjDareh_N+Russia_AfontovaGora3	0.00251566	Iran_GanjDareh_N	0.0834495	0.0274808	3.03664	FALSE	5	FALSE	1
Russia_UralsEneolithic_Kulmetovo_C_6.0-6.1kya	Russia_HG_Elshanks+China_AmurRiver_LPaleolithic_19K+Tarim_EMBA1+Iran_GanjDareh_N+Russia_AfontovaGora3	0.00251566	Russia_AfontovaGora3	0.12542	0.101993	1.2297	FALSE	5	FALSE	1
Russia_UralsEneolithic_Kulmetovo_C_6.0-6.1kya	Russia_HG_Elshanks+China_AmurRiver_LPaleolithic_19K+Tarim_EMBA1+CHG.SG+Russia_AfontovaGora3	0.0021863	Russia_HG_Elshanks	0.484597	0.0351231	13.7971	FALSE	5	FALSE	1
Russia_UralsEneolithic_Kulmetovo_C_6.0-6.1kya	Russia_HG_Elshanks+China_AmurRiver_LPaleolithic_19K+Tarim_EMBA1+CHG.SG+Russia_AfontovaGora3	0.0021863	China_AmurRiver_LPaleolithic_19K	-0.00408035	0.026515	-0.153888	FALSE	5	FALSE	1
Russia_UralsEneolithic_Kulmetovo_C_6.0-6.1kya	Russia_HG_Elshanks+China_AmurRiver_LPaleolithic_19K+Tarim_EMBA1+CHG.SG+Russia_AfontovaGora3	0.0021863	Tarim_EMBA1	0.316803	0.105991	2.98896	FALSE	5	FALSE	1
Russia_UralsEneolithic_Kulmetovo_C_6.0-6.1kya	Russia_HG_Elshanks+China_AmurRiver_LPaleolithic_19K+Tarim_EMBA1+CHG.SG+Russia_AfontovaGora3	0.0021863	CHG.SG	0.0577414	0.0238314	2.42291	FALSE	5	FALSE	1
Russia_UralsEneolithic_Kulmetovo_C_6.0-6.1kya	Russia_HG_Elshanks+China_AmurRiver_LPaleolithic_19K+Tarim_EMBA1+CHG.SG+Russia_AfontovaGora3	0.0021863	Russia_AfontovaGora3	0.144939	0.104174	1.39132	FALSE	5	FALSE	1
Russia_UralsEneolithic_Kulmetovo_C_6.0-6.1kya	Russia_HG_Elshanks+Altai_N_old+China_AmurRiver_LPaleolithic_19K+Tarim_EMBA1+Iran_GanjDareh_N	0.00126635	Russia_HG_Elshanks	0.506841	0.0648678	7.81345	FALSE	5	FALSE	1
Russia_UralsEneolithic_Kulmetovo_C_6.0-6.1kya	Russia_HG_Elshanks+Altai_N_old+China_AmurRiver_LPaleolithic_19K+Tarim_EMBA1+Iran_GanjDareh_N	0.00126635	Altai_N_old	-0.151354	0.488034	-0.310129	FALSE	5	FALSE	1
Russia_UralsEneolithic_Kulmetovo_C_6.0-6.1kya	Russia_HG_Elshanks+Altai_N_old+China_AmurRiver_LPaleolithic_19K+Tarim_EMBA1+Iran_GanjDareh_N	0.00126635	China_AmurRiver_LPaleolithic_19K	0.033195	0.232036	0.143059	FALSE	5	FALSE	1
Russia_UralsEneolithic_Kulmetovo_C_6.0-6.1kya	Russia_HG_Elshanks+Altai_N_old+China_AmurRiver_LPaleolithic_19K+Tarim_EMBA1+Iran_GanjDareh_N	0.00126635	Tarim_EMBA1	0.538561	0.263786	2.04166	FALSE	5	FALSE	1
Russia_UralsEneolithic_Kulmetovo_C_6.0-6.1kya	Russia_HG_Elshanks+Altai_N_old+China_AmurRiver_LPaleolithic_19K+Tarim_EMBA1+Iran_GanjDareh_N	0.00126635	Iran_GanjDareh_N	0.0727567	0.0644459	1.12896	FALSE	5	FALSE	1
Russia_UralsEneolithic_Kulmetovo_C_6.0-6.1kya	Russia_HG_Elshanks+Altai_N_old+China_AmurRiver_LPaleolithic_19K+Tarim_EMBA1+CHG.SG	0.00118676	Russia_HG_Elshanks	0.530576	0.0593957	8.9329	FALSE	5	FALSE	1
Russia_UralsEneolithic_Kulmetovo_C_6.0-6.1kya	Russia_HG_Elshanks+Altai_N_old+China_AmurRiver_LPaleolithic_19K+Tarim_EMBA1+CHG.SG	0.00118676	Altai_N_old	-0.251247	0.447865	-0.560987	FALSE	5	FALSE	1
Russia_UralsEneolithic_Kulmetovo_C_6.0-6.1kya	Russia_HG_Elshanks+Altai_N_old+China_AmurRiver_LPaleolithic_19K+Tarim_EMBA1+CHG.SG	0.00118676	China_AmurRiver_LPaleolithic_19K	0.0952318	0.206648	0.460841	FALSE	5	FALSE	1
Russia_UralsEneolithic_Kulmetovo_C_6.0-6.1kya	Russia_HG_Elshanks+Altai_N_old+China_AmurRiver_LPaleolithic_19K+Tarim_EMBA1+CHG.SG	0.00118676	Tarim_EMBA1	0.586368	0.241907	2.42394	FALSE	5	FALSE	1
Russia_UralsEneolithic_Kulmetovo_C_6.0-6.1kya	Russia_HG_Elshanks+Altai_N_old+China_AmurRiver_LPaleolithic_19K+Tarim_EMBA1+CHG.SG	0.00118676	CHG.SG	0.0390708	0.0507466	0.769919	FALSE	5	FALSE	1
Russia_UralsEneolithic_Kulmetovo_C_6.0-6.1kya	Russia_HG_Elshanks+Romania_IronGates_Mesolithic+Altai_N_old+Tarim_EMBA1+Russia_AfontovaGora3	0.000910485	Russia_HG_Elshanks	0.34439	0.327813	1.05057	FALSE	5	FALSE	1
Russia_UralsEneolithic_Kulmetovo_C_6.0-6.1kya	Russia_HG_Elshanks+Romania_IronGates_Mesolithic+Altai_N_old+Tarim_EMBA1+Russia_AfontovaGora3	0.000910485	Romania_IronGates_Mesolithic	0.115031	0.0949062	1.21205	FALSE	5	FALSE	1
Russia_UralsEneolithic_Kulmetovo_C_6.0-6.1kya	Russia_HG_Elshanks+Romania_IronGates_Mesolithic+Altai_N_old+Tarim_EMBA1+Russia_AfontovaGora3	0.000910485	Altai_N_old	0.133274	2.25182	0.059185	FALSE	5	FALSE	1
Russia_UralsEneolithic_Kulmetovo_C_6.0-6.1kya	Russia_HG_Elshanks+Romania_IronGates_Mesolithic+Altai_N_old+Tarim_EMBA1+Russia_AfontovaGora3	0.000910485	Tarim_EMBA1	-0.0686975	6.59486	-0.0104168	FALSE	5	FALSE	1
Russia_UralsEneolithic_Kulmetovo_C_6.0-6.1kya	Russia_HG_Elshanks+Romania_IronGates_Mesolithic+Altai_N_old+Tarim_EMBA1+Russia_AfontovaGora3	0.000910485	Russia_AfontovaGora3	0.476003	4.10902	0.115843	FALSE	5	FALSE	1
Russia_UralsEneolithic_Kulmetovo_C_6.0-6.1kya	Russia_HG_Elshanks+Romania_IronGates_Mesolithic+Altai_N_old+China_AmurRiver_LPaleolithic_19K+Tarim_EMBA1	0.000651864	Russia_HG_Elshanks	0.426862	0.0921942	4.63003	FALSE	5	FALSE	1
Russia_UralsEneolithic_Kulmetovo_C_6.0-6.1kya	Russia_HG_Elshanks+Romania_IronGates_Mesolithic+Altai_N_old+China_AmurRiver_LPaleolithic_19K+Tarim_EMBA1	0.000651864	Romania_IronGates_Mesolithic	0.0797663	0.0461271	1.72927	FALSE	5	FALSE	1
Russia_UralsEneolithic_Kulmetovo_C_6.0-6.1kya	Russia_HG_Elshanks+Romania_IronGates_Mesolithic+Altai_N_old+China_AmurRiver_LPaleolithic_19K+Tarim_EMBA1	0.000651864	Altai_N_old	-0.406415	0.222041	-1.83036	FALSE	5	FALSE	1
Russia_UralsEneolithic_Kulmetovo_C_6.0-6.1kya	Russia_HG_Elshanks+Romania_IronGates_Mesolithic+Altai_N_old+China_AmurRiver_LPaleolithic_19K+Tarim_EMBA1	0.000651864	China_AmurRiver_LPaleolithic_19K	0.15425	0.0975326	1.58152	FALSE	5	FALSE	1
Russia_UralsEneolithic_Kulmetovo_C_6.0-6.1kya	Russia_HG_Elshanks+Romania_IronGates_Mesolithic+Altai_N_old+China_AmurRiver_LPaleolithic_19K+Tarim_EMBA1	0.000651864	Tarim_EMBA1	0.745537	0.127874	5.83024	FALSE	5	FALSE	1
Russia_UralsEneolithic_Kulmetovo_C_6.0-6.1kya	Russia_HG_Elshanks+Romania_IronGates_Mesolithic+Altai_N_old+Tarim_EMBA1+Iran_GanjDareh_N	0.000606042	Russia_HG_Elshanks	0.383402	0.0748628	5.1214	FALSE	5	FALSE	1
Russia_UralsEneolithic_Kulmetovo_C_6.0-6.1kya	Russia_HG_Elshanks+Romania_IronGates_Mesolithic+Altai_N_old+Tarim_EMBA1+Iran_GanjDareh_N	0.000606042	Romania_IronGates_Mesolithic	0.0753594	0.0409782	1.83901	FALSE	5	FALSE	1
Russia_UralsEneolithic_Kulmetovo_C_6.0-6.1kya	Russia_HG_Elshanks+Romania_IronGates_Mesolithic+Altai_N_old+Tarim_EMBA1+Iran_GanjDareh_N	0.000606042	Altai_N_old	-0.105723	0.0493443	-2.14256	FALSE	5	FALSE	1
Russia_UralsEneolithic_Kulmetovo_C_6.0-6.1kya	Russia_HG_Elshanks+Romania_IronGates_Mesolithic+Altai_N_old+Tarim_EMBA1+Iran_GanjDareh_N	0.000606042	Tarim_EMBA1	0.581477	0.0787097	7.38762	FALSE	5	FALSE	1
Russia_UralsEneolithic_Kulmetovo_C_6.0-6.1kya	Russia_HG_Elshanks+Romania_IronGates_Mesolithic+Altai_N_old+Tarim_EMBA1+Iran_GanjDareh_N	0.000606042	Iran_GanjDareh_N	0.0654842	0.0238316	2.74778	FALSE	5	FALSE	1
Russia_UralsEneolithic_Kulmetovo_C_6.0-6.1kya	Russia_HG_Elshanks+Romania_IronGates_Mesolithic+Altai_N_old+Tarim_EMBA1+CHG.SG	0.000598742	Russia_HG_Elshanks	0.379133	0.0746207	5.0808	FALSE	5	FALSE	1
Russia_UralsEneolithic_Kulmetovo_C_6.0-6.1kya	Russia_HG_Elshanks+Romania_IronGates_Mesolithic+Altai_N_old+Tarim_EMBA1+CHG.SG	0.000598742	Romania_IronGates_Mesolithic	0.0850046	0.0421477	2.01683	FALSE	5	FALSE	1
Russia_UralsEneolithic_Kulmetovo_C_6.0-6.1kya	Russia_HG_Elshanks+Romania_IronGates_Mesolithic+Altai_N_old+Tarim_EMBA1+CHG.SG	0.000598742	Altai_N_old	-0.0811115	0.04716	-1.71992	FALSE	5	FALSE	1
Russia_UralsEneolithic_Kulmetovo_C_6.0-6.1kya	Russia_HG_Elshanks+Romania_IronGates_Mesolithic+Altai_N_old+Tarim_EMBA1+CHG.SG	0.000598742	Tarim_EMBA1	0.574848	0.0778158	7.3873	FALSE	5	FALSE	1
Russia_UralsEneolithic_Kulmetovo_C_6.0-6.1kya	Russia_HG_Elshanks+Romania_IronGates_Mesolithic+Altai_N_old+Tarim_EMBA1+CHG.SG	0.000598742	CHG.SG	0.0421256	0.0223543	1.88446	FALSE	5	FALSE	1
Russia_UralsEneolithic_Kulmetovo_C_6.0-6.1kya	Altai_N_old+China_AmurRiver_LPaleolithic_19K+Tarim_EMBA1+Iran_GanjDareh_N+Russia_AfontovaGora3	0.000586702	Altai_N_old	2.35832	5.00746	0.470962	FALSE	5	FALSE	1
Russia_UralsEneolithic_Kulmetovo_C_6.0-6.1kya	Altai_N_old+China_AmurRiver_LPaleolithic_19K+Tarim_EMBA1+Iran_GanjDareh_N+Russia_AfontovaGora3	0.000586702	China_AmurRiver_LPaleolithic_19K	-2.39925	1.9187	-1.25046	FALSE	5	FALSE	1
Russia_UralsEneolithic_Kulmetovo_C_6.0-6.1kya	Altai_N_old+China_AmurRiver_LPaleolithic_19K+Tarim_EMBA1+Iran_GanjDareh_N+Russia_AfontovaGora3	0.000586702	Tarim_EMBA1	6.77044	8.75513	0.773311	FALSE	5	FALSE	1
Russia_UralsEneolithic_Kulmetovo_C_6.0-6.1kya	Altai_N_old+China_AmurRiver_LPaleolithic_19K+Tarim_EMBA1+Iran_GanjDareh_N+Russia_AfontovaGora3	0.000586702	Iran_GanjDareh_N	0.746852	0.41514	1.79904	FALSE	5	FALSE	1
Russia_UralsEneolithic_Kulmetovo_C_6.0-6.1kya	Altai_N_old+China_AmurRiver_LPaleolithic_19K+Tarim_EMBA1+Iran_GanjDareh_N+Russia_AfontovaGora3	0.000586702	Russia_AfontovaGora3	-6.47636	6.04622	-1.07114	FALSE	5	FALSE	1
Russia_UralsEneolithic_Kulmetovo_C_6.0-6.1kya	Romania_IronGates_Mesolithic+Altai_N_old+China_AmurRiver_LPaleolithic_19K+Tarim_EMBA1+Russia_AfontovaGora3	0.000251677	Romania_IronGates_Mesolithic	0.259755	0.0272062	9.54765	FALSE	5	FALSE	1
Russia_UralsEneolithic_Kulmetovo_C_6.0-6.1kya	Romania_IronGates_Mesolithic+Altai_N_old+China_AmurRiver_LPaleolithic_19K+Tarim_EMBA1+Russia_AfontovaGora3	0.000251677	Altai_N_old	-0.53918	0.490882	-1.09839	FALSE	5	FALSE	1
Russia_UralsEneolithic_Kulmetovo_C_6.0-6.1kya	Romania_IronGates_Mesolithic+Altai_N_old+China_AmurRiver_LPaleolithic_19K+Tarim_EMBA1+Russia_AfontovaGora3	0.000251677	China_AmurRiver_LPaleolithic_19K	0.305925	0.184529	1.65787	FALSE	5	FALSE	1
Russia_UralsEneolithic_Kulmetovo_C_6.0-6.1kya	Romania_IronGates_Mesolithic+Altai_N_old+China_AmurRiver_LPaleolithic_19K+Tarim_EMBA1+Russia_AfontovaGora3	0.000251677	Tarim_EMBA1	-0.163605	1.28654	-0.127166	FALSE	5	FALSE	1
Russia_UralsEneolithic_Kulmetovo_C_6.0-6.1kya	Romania_IronGates_Mesolithic+Altai_N_old+China_AmurRiver_LPaleolithic_19K+Tarim_EMBA1+Russia_AfontovaGora3	0.000251677	Russia_AfontovaGora3	1.13711	0.948911	1.19833	FALSE	5	FALSE	1
Russia_UralsEneolithic_Kulmetovo_C_6.0-6.1kya	Russia_HG_Elshanks+Romania_IronGates_Mesolithic+China_AmurRiver_LPaleolithic_19K+Tarim_EMBA1+Iran_GanjDareh_N	0.000250018	Russia_HG_Elshanks	0.408249	0.0691462	5.90415	FALSE	5	FALSE	1
Russia_UralsEneolithic_Kulmetovo_C_6.0-6.1kya	Russia_HG_Elshanks+Romania_IronGates_Mesolithic+China_AmurRiver_LPaleolithic_19K+Tarim_EMBA1+Iran_GanjDareh_N	0.000250018	Romania_IronGates_Mesolithic	0.0601348	0.0389443	1.54413	FALSE	5	FALSE	1
Russia_UralsEneolithic_Kulmetovo_C_6.0-6.1kya	Russia_HG_Elshanks+Romania_IronGates_Mesolithic+China_AmurRiver_LPaleolithic_19K+Tarim_EMBA1+Iran_GanjDareh_N	0.000250018	China_AmurRiver_LPaleolithic_19K	-0.0448283	0.0228342	-1.96321	FALSE	5	FALSE	1
Russia_UralsEneolithic_Kulmetovo_C_6.0-6.1kya	Russia_HG_Elshanks+Romania_IronGates_Mesolithic+China_AmurRiver_LPaleolithic_19K+Tarim_EMBA1+Iran_GanjDareh_N	0.000250018	Tarim_EMBA1	0.494535	0.0477338	10.3603	FALSE	5	FALSE	1
Russia_UralsEneolithic_Kulmetovo_C_6.0-6.1kya	Russia_HG_Elshanks+Romania_IronGates_Mesolithic+China_AmurRiver_LPaleolithic_19K+Tarim_EMBA1+Iran_GanjDareh_N	0.000250018	Iran_GanjDareh_N	0.0819095	0.026118	3.13613	FALSE	5	FALSE	1
Russia_UralsEneolithic_Kulmetovo_C_6.0-6.1kya	Russia_HG_Elshanks+Romania_IronGates_Mesolithic+China_AmurRiver_LPaleolithic_19K+Tarim_EMBA1+CHG.SG	0.00021511	Russia_HG_Elshanks	0.41498	0.0693064	5.98762	FALSE	5	FALSE	1
Russia_UralsEneolithic_Kulmetovo_C_6.0-6.1kya	Russia_HG_Elshanks+Romania_IronGates_Mesolithic+China_AmurRiver_LPaleolithic_19K+Tarim_EMBA1+CHG.SG	0.00021511	Romania_IronGates_Mesolithic	0.0650509	0.0399796	1.6271	FALSE	5	FALSE	1
Russia_UralsEneolithic_Kulmetovo_C_6.0-6.1kya	Russia_HG_Elshanks+Romania_IronGates_Mesolithic+China_AmurRiver_LPaleolithic_19K+Tarim_EMBA1+CHG.SG	0.00021511	China_AmurRiver_LPaleolithic_19K	-0.0284074	0.0215704	-1.31696	FALSE	5	FALSE	1
Russia_UralsEneolithic_Kulmetovo_C_6.0-6.1kya	Russia_HG_Elshanks+Romania_IronGates_Mesolithic+China_AmurRiver_LPaleolithic_19K+Tarim_EMBA1+CHG.SG	0.00021511	Tarim_EMBA1	0.494289	0.0483329	10.2267	FALSE	5	FALSE	1
Russia_UralsEneolithic_Kulmetovo_C_6.0-6.1kya	Russia_HG_Elshanks+Romania_IronGates_Mesolithic+China_AmurRiver_LPaleolithic_19K+Tarim_EMBA1+CHG.SG	0.00021511	CHG.SG	0.0540876	0.0236922	2.28292	FALSE	5	FALSE	1
Russia_UralsEneolithic_Kulmetovo_C_6.0-6.1kya	Altai_N_old+China_AmurRiver_LPaleolithic_19K+Tarim_EMBA1+CHG.SG+Russia_AfontovaGora3	0.000205962	Altai_N_old	1.72182	8.41683	0.204568	FALSE	5	FALSE	1
Russia_UralsEneolithic_Kulmetovo_C_6.0-6.1kya	Altai_N_old+China_AmurRiver_LPaleolithic_19K+Tarim_EMBA1+CHG.SG+Russia_AfontovaGora3	0.000205962	China_AmurRiver_LPaleolithic_19K	-2.9215	3.50738	-0.832959	FALSE	5	FALSE	1
Russia_UralsEneolithic_Kulmetovo_C_6.0-6.1kya	Altai_N_old+China_AmurRiver_LPaleolithic_19K+Tarim_EMBA1+CHG.SG+Russia_AfontovaGora3	0.000205962	Tarim_EMBA1	13.1372	22.3643	0.58742	FALSE	5	FALSE	1
Russia_UralsEneolithic_Kulmetovo_C_6.0-6.1kya	Altai_N_old+China_AmurRiver_LPaleolithic_19K+Tarim_EMBA1+CHG.SG+Russia_AfontovaGora3	0.000205962	CHG.SG	0.643591	0.639922	1.00573	FALSE	5	FALSE	1
Russia_UralsEneolithic_Kulmetovo_C_6.0-6.1kya	Altai_N_old+China_AmurRiver_LPaleolithic_19K+Tarim_EMBA1+CHG.SG+Russia_AfontovaGora3	0.000205962	Russia_AfontovaGora3	-11.5811	17.012	-0.680762	FALSE	5	FALSE	1
Russia_UralsEneolithic_Kulmetovo_C_6.0-6.1kya	Romania_IronGates_Mesolithic+Altai_N_old+China_AmurRiver_LPaleolithic_19K+CHG.SG+Russia_AfontovaGora3	0.000121059	Romania_IronGates_Mesolithic	0.270717	0.0279503	9.68568	FALSE	5	FALSE	1
Russia_UralsEneolithic_Kulmetovo_C_6.0-6.1kya	Romania_IronGates_Mesolithic+Altai_N_old+China_AmurRiver_LPaleolithic_19K+CHG.SG+Russia_AfontovaGora3	0.000121059	Altai_N_old	-0.619016	0.446892	-1.38516	FALSE	5	FALSE	1
Russia_UralsEneolithic_Kulmetovo_C_6.0-6.1kya	Romania_IronGates_Mesolithic+Altai_N_old+China_AmurRiver_LPaleolithic_19K+CHG.SG+Russia_AfontovaGora3	0.000121059	China_AmurRiver_LPaleolithic_19K	0.336999	0.226843	1.48561	FALSE	5	FALSE	1
Russia_UralsEneolithic_Kulmetovo_C_6.0-6.1kya	Romania_IronGates_Mesolithic+Altai_N_old+China_AmurRiver_LPaleolithic_19K+CHG.SG+Russia_AfontovaGora3	0.000121059	CHG.SG	-0.0585615	0.0670598	-0.873272	FALSE	5	FALSE	1
Russia_UralsEneolithic_Kulmetovo_C_6.0-6.1kya	Romania_IronGates_Mesolithic+Altai_N_old+China_AmurRiver_LPaleolithic_19K+CHG.SG+Russia_AfontovaGora3	0.000121059	Russia_AfontovaGora3	1.06986	0.269472	3.97021	FALSE	5	FALSE	1
Russia_UralsEneolithic_Kulmetovo_C_6.0-6.1kya	Romania_IronGates_Mesolithic+Altai_N_old+China_AmurRiver_LPaleolithic_19K+Iran_GanjDareh_N+Russia_AfontovaGora3	6.39595e-05	Romania_IronGates_Mesolithic	0.260096	0.0271094	9.59431	FALSE	5	FALSE	1
Russia_UralsEneolithic_Kulmetovo_C_6.0-6.1kya	Romania_IronGates_Mesolithic+Altai_N_old+China_AmurRiver_LPaleolithic_19K+Iran_GanjDareh_N+Russia_AfontovaGora3	6.39595e-05	Altai_N_old	-0.679803	0.524955	-1.29497	FALSE	5	FALSE	1
Russia_UralsEneolithic_Kulmetovo_C_6.0-6.1kya	Romania_IronGates_Mesolithic+Altai_N_old+China_AmurRiver_LPaleolithic_19K+Iran_GanjDareh_N+Russia_AfontovaGora3	6.39595e-05	China_AmurRiver_LPaleolithic_19K	0.363166	0.273183	1.32939	FALSE	5	FALSE	1
Russia_UralsEneolithic_Kulmetovo_C_6.0-6.1kya	Romania_IronGates_Mesolithic+Altai_N_old+China_AmurRiver_LPaleolithic_19K+Iran_GanjDareh_N+Russia_AfontovaGora3	6.39595e-05	Iran_GanjDareh_N	-0.0505739	0.0834266	-0.606209	FALSE	5	FALSE	1
Russia_UralsEneolithic_Kulmetovo_C_6.0-6.1kya	Romania_IronGates_Mesolithic+Altai_N_old+China_AmurRiver_LPaleolithic_19K+Iran_GanjDareh_N+Russia_AfontovaGora3	6.39595e-05	Russia_AfontovaGora3	1.10712	0.318985	3.47074	FALSE	5	FALSE	1
Russia_UralsEneolithic_Kulmetovo_C_6.0-6.1kya	Romania_IronGates_Mesolithic+Altai_N_old+Tarim_EMBA1+Iran_GanjDareh_N+Russia_AfontovaGora3	4.80853e-06	Romania_IronGates_Mesolithic	0.351077	0.53445	0.656894	FALSE	5	FALSE	1
Russia_UralsEneolithic_Kulmetovo_C_6.0-6.1kya	Romania_IronGates_Mesolithic+Altai_N_old+Tarim_EMBA1+Iran_GanjDareh_N+Russia_AfontovaGora3	4.80853e-06	Altai_N_old	1.97122	9.05922	0.217592	FALSE	5	FALSE	1
Russia_UralsEneolithic_Kulmetovo_C_6.0-6.1kya	Romania_IronGates_Mesolithic+Altai_N_old+Tarim_EMBA1+Iran_GanjDareh_N+Russia_AfontovaGora3	4.80853e-06	Tarim_EMBA1	-5.91651	27.5979	-0.214383	FALSE	5	FALSE	1
Russia_UralsEneolithic_Kulmetovo_C_6.0-6.1kya	Romania_IronGates_Mesolithic+Altai_N_old+Tarim_EMBA1+Iran_GanjDareh_N+Russia_AfontovaGora3	4.80853e-06	Iran_GanjDareh_N	-0.0780788	0.56074	-0.139242	FALSE	5	FALSE	1
Russia_UralsEneolithic_Kulmetovo_C_6.0-6.1kya	Romania_IronGates_Mesolithic+Altai_N_old+Tarim_EMBA1+Iran_GanjDareh_N+Russia_AfontovaGora3	4.80853e-06	Russia_AfontovaGora3	4.67229	18.5569	0.251782	FALSE	5	FALSE	1
Russia_UralsEneolithic_Kulmetovo_C_6.0-6.1kya	Romania_IronGates_Mesolithic+Altai_N_old+Tarim_EMBA1+CHG.SG+Russia_AfontovaGora3	3.57951e-06	Romania_IronGates_Mesolithic	0.278389	0.133471	2.08578	FALSE	5	FALSE	1
Russia_UralsEneolithic_Kulmetovo_C_6.0-6.1kya	Romania_IronGates_Mesolithic+Altai_N_old+Tarim_EMBA1+CHG.SG+Russia_AfontovaGora3	3.57951e-06	Altai_N_old	0.712376	2.76164	0.257954	FALSE	5	FALSE	1
Russia_UralsEneolithic_Kulmetovo_C_6.0-6.1kya	Romania_IronGates_Mesolithic+Altai_N_old+Tarim_EMBA1+CHG.SG+Russia_AfontovaGora3	3.57951e-06	Tarim_EMBA1	-2.05288	8.63984	-0.237606	FALSE	5	FALSE	1
Russia_UralsEneolithic_Kulmetovo_C_6.0-6.1kya	Romania_IronGates_Mesolithic+Altai_N_old+Tarim_EMBA1+CHG.SG+Russia_AfontovaGora3	3.57951e-06	CHG.SG	-0.00205706	0.0926257	-0.0222083	FALSE	5	FALSE	1
Russia_UralsEneolithic_Kulmetovo_C_6.0-6.1kya	Romania_IronGates_Mesolithic+Altai_N_old+Tarim_EMBA1+CHG.SG+Russia_AfontovaGora3	3.57951e-06	Russia_AfontovaGora3	2.06417	5.82667	0.354263	FALSE	5	FALSE	1
Russia_UralsEneolithic_Kulmetovo_C_6.0-6.1kya	Romania_IronGates_Mesolithic+China_AmurRiver_LPaleolithic_19K+Tarim_EMBA1+CHG.SG+Russia_AfontovaGora3	1.58178e-06	Romania_IronGates_Mesolithic	0.24798	0.0204442	12.1296	FALSE	5	FALSE	1
Russia_UralsEneolithic_Kulmetovo_C_6.0-6.1kya	Romania_IronGates_Mesolithic+China_AmurRiver_LPaleolithic_19K+Tarim_EMBA1+CHG.SG+Russia_AfontovaGora3	1.58178e-06	China_AmurRiver_LPaleolithic_19K	-0.021881	0.0298404	-0.733269	FALSE	5	FALSE	1
Russia_UralsEneolithic_Kulmetovo_C_6.0-6.1kya	Romania_IronGates_Mesolithic+China_AmurRiver_LPaleolithic_19K+Tarim_EMBA1+CHG.SG+Russia_AfontovaGora3	1.58178e-06	Tarim_EMBA1	0.274913	0.134589	2.04261	FALSE	5	FALSE	1
Russia_UralsEneolithic_Kulmetovo_C_6.0-6.1kya	Romania_IronGates_Mesolithic+China_AmurRiver_LPaleolithic_19K+Tarim_EMBA1+CHG.SG+Russia_AfontovaGora3	1.58178e-06	CHG.SG	0.0252569	0.028232	0.894619	FALSE	5	FALSE	1
Russia_UralsEneolithic_Kulmetovo_C_6.0-6.1kya	Romania_IronGates_Mesolithic+China_AmurRiver_LPaleolithic_19K+Tarim_EMBA1+CHG.SG+Russia_AfontovaGora3	1.58178e-06	Russia_AfontovaGora3	0.473731	0.12675	3.73752	FALSE	5	FALSE	1
Russia_UralsEneolithic_Kulmetovo_C_6.0-6.1kya	Romania_IronGates_Mesolithic+China_AmurRiver_LPaleolithic_19K+Tarim_EMBA1+Iran_GanjDareh_N+Russia_AfontovaGora3	1.42099e-06	Romania_IronGates_Mesolithic	0.237395	0.0195516	12.142	FALSE	5	FALSE	1
Russia_UralsEneolithic_Kulmetovo_C_6.0-6.1kya	Romania_IronGates_Mesolithic+China_AmurRiver_LPaleolithic_19K+Tarim_EMBA1+Iran_GanjDareh_N+Russia_AfontovaGora3	1.42099e-06	China_AmurRiver_LPaleolithic_19K	-0.0442634	0.0318864	-1.38816	FALSE	5	FALSE	1
Russia_UralsEneolithic_Kulmetovo_C_6.0-6.1kya	Romania_IronGates_Mesolithic+China_AmurRiver_LPaleolithic_19K+Tarim_EMBA1+Iran_GanjDareh_N+Russia_AfontovaGora3	1.42099e-06	Tarim_EMBA1	0.305028	0.136131	2.24069	FALSE	5	FALSE	1
Russia_UralsEneolithic_Kulmetovo_C_6.0-6.1kya	Romania_IronGates_Mesolithic+China_AmurRiver_LPaleolithic_19K+Tarim_EMBA1+Iran_GanjDareh_N+Russia_AfontovaGora3	1.42099e-06	Iran_GanjDareh_N	0.0596681	0.0312588	1.90884	FALSE	5	FALSE	1
Russia_UralsEneolithic_Kulmetovo_C_6.0-6.1kya	Romania_IronGates_Mesolithic+China_AmurRiver_LPaleolithic_19K+Tarim_EMBA1+Iran_GanjDareh_N+Russia_AfontovaGora3	1.42099e-06	Russia_AfontovaGora3	0.442172	0.129149	3.42374	FALSE	5	FALSE	1
Russia_UralsEneolithic_Kulmetovo_C_6.0-6.1kya	Russia_HG_Elshanks+Romania_IronGates_Mesolithic+Altai_N_old+China_AmurRiver_LPaleolithic_19K+Iran_GanjDareh_N	6.6192e-07	Russia_HG_Elshanks	0.487441	0.0998005	4.88415	FALSE	5	FALSE	1
Russia_UralsEneolithic_Kulmetovo_C_6.0-6.1kya	Russia_HG_Elshanks+Romania_IronGates_Mesolithic+Altai_N_old+China_AmurRiver_LPaleolithic_19K+Iran_GanjDareh_N	6.6192e-07	Romania_IronGates_Mesolithic	-0.00295742	0.0513948	-0.0575432	FALSE	5	FALSE	1
Russia_UralsEneolithic_Kulmetovo_C_6.0-6.1kya	Russia_HG_Elshanks+Romania_IronGates_Mesolithic+Altai_N_old+China_AmurRiver_LPaleolithic_19K+Iran_GanjDareh_N	6.6192e-07	Altai_N_old	0.68604	0.0989924	6.93023	FALSE	5	FALSE	1
Russia_UralsEneolithic_Kulmetovo_C_6.0-6.1kya	Russia_HG_Elshanks+Romania_IronGates_Mesolithic+Altai_N_old+China_AmurRiver_LPaleolithic_19K+Iran_GanjDareh_N	6.6192e-07	China_AmurRiver_LPaleolithic_19K	-0.325463	0.0598192	-5.44079	FALSE	5	FALSE	1
Russia_UralsEneolithic_Kulmetovo_C_6.0-6.1kya	Russia_HG_Elshanks+Romania_IronGates_Mesolithic+Altai_N_old+China_AmurRiver_LPaleolithic_19K+Iran_GanjDareh_N	6.6192e-07	Iran_GanjDareh_N	0.15494	0.0302804	5.11684	FALSE	5	FALSE	1
Russia_UralsEneolithic_Kulmetovo_C_6.0-6.1kya	Russia_HG_Elshanks+Romania_IronGates_Mesolithic+Altai_N_old+China_AmurRiver_LPaleolithic_19K+CHG.SG	2.00479e-07	Russia_HG_Elshanks	0.512951	0.105132	4.87912	FALSE	5	FALSE	1
Russia_UralsEneolithic_Kulmetovo_C_6.0-6.1kya	Russia_HG_Elshanks+Romania_IronGates_Mesolithic+Altai_N_old+China_AmurRiver_LPaleolithic_19K+CHG.SG	2.00479e-07	Romania_IronGates_Mesolithic	-0.00923007	0.0544326	-0.169569	FALSE	5	FALSE	1
Russia_UralsEneolithic_Kulmetovo_C_6.0-6.1kya	Russia_HG_Elshanks+Romania_IronGates_Mesolithic+Altai_N_old+China_AmurRiver_LPaleolithic_19K+CHG.SG	2.00479e-07	Altai_N_old	0.676474	0.10583	6.39209	FALSE	5	FALSE	1
Russia_UralsEneolithic_Kulmetovo_C_6.0-6.1kya	Russia_HG_Elshanks+Romania_IronGates_Mesolithic+Altai_N_old+China_AmurRiver_LPaleolithic_19K+CHG.SG	2.00479e-07	China_AmurRiver_LPaleolithic_19K	-0.29824	0.0623493	-4.78337	FALSE	5	FALSE	1
Russia_UralsEneolithic_Kulmetovo_C_6.0-6.1kya	Russia_HG_Elshanks+Romania_IronGates_Mesolithic+Altai_N_old+China_AmurRiver_LPaleolithic_19K+CHG.SG	2.00479e-07	CHG.SG	0.118046	0.0282839	4.17361	FALSE	5	FALSE	1
Russia_UralsEneolithic_Kulmetovo_C_6.0-6.1kya	Romania_IronGates_Mesolithic+Altai_N_old+China_AmurRiver_LPaleolithic_19K+Tarim_EMBA1+Iran_GanjDareh_N	1.13401e-08	Romania_IronGates_Mesolithic	0.213494	0.296467	0.720127	FALSE	5	FALSE	1
Russia_UralsEneolithic_Kulmetovo_C_6.0-6.1kya	Romania_IronGates_Mesolithic+Altai_N_old+China_AmurRiver_LPaleolithic_19K+Tarim_EMBA1+Iran_GanjDareh_N	1.13401e-08	Altai_N_old	0.592778	5.47282	0.108313	FALSE	5	FALSE	1
Russia_UralsEneolithic_Kulmetovo_C_6.0-6.1kya	Romania_IronGates_Mesolithic+Altai_N_old+China_AmurRiver_LPaleolithic_19K+Tarim_EMBA1+Iran_GanjDareh_N	1.13401e-08	China_AmurRiver_LPaleolithic_19K	-0.373915	2.48689	-0.150354	FALSE	5	FALSE	1
Russia_UralsEneolithic_Kulmetovo_C_6.0-6.1kya	Romania_IronGates_Mesolithic+Altai_N_old+China_AmurRiver_LPaleolithic_19K+Tarim_EMBA1+Iran_GanjDareh_N	1.13401e-08	Tarim_EMBA1	0.415775	3.30064	0.125968	FALSE	5	FALSE	1
Russia_UralsEneolithic_Kulmetovo_C_6.0-6.1kya	Romania_IronGates_Mesolithic+Altai_N_old+China_AmurRiver_LPaleolithic_19K+Tarim_EMBA1+Iran_GanjDareh_N	1.13401e-08	Iran_GanjDareh_N	0.151868	0.610822	0.248628	FALSE	5	FALSE	1
Russia_UralsEneolithic_Kulmetovo_C_6.0-6.1kya	Romania_IronGates_Mesolithic+Altai_N_old+China_AmurRiver_LPaleolithic_19K+Tarim_EMBA1+CHG.SG	3.97405e-09	Romania_IronGates_Mesolithic	0.2549	0.0354437	7.19169	FALSE	5	FALSE	1
Russia_UralsEneolithic_Kulmetovo_C_6.0-6.1kya	Romania_IronGates_Mesolithic+Altai_N_old+China_AmurRiver_LPaleolithic_19K+Tarim_EMBA1+CHG.SG	3.97405e-09	Altai_N_old	0.0108392	0.633496	0.0171102	FALSE	5	FALSE	1
Russia_UralsEneolithic_Kulmetovo_C_6.0-6.1kya	Romania_IronGates_Mesolithic+Altai_N_old+China_AmurRiver_LPaleolithic_19K+Tarim_EMBA1+CHG.SG	3.97405e-09	China_AmurRiver_LPaleolithic_19K	-0.0953715	0.282604	-0.337474	FALSE	5	FALSE	1
Russia_UralsEneolithic_Kulmetovo_C_6.0-6.1kya	Romania_IronGates_Mesolithic+Altai_N_old+China_AmurRiver_LPaleolithic_19K+Tarim_EMBA1+CHG.SG	3.97405e-09	Tarim_EMBA1	0.781042	0.386949	2.01846	FALSE	5	FALSE	1
Russia_UralsEneolithic_Kulmetovo_C_6.0-6.1kya	Romania_IronGates_Mesolithic+Altai_N_old+China_AmurRiver_LPaleolithic_19K+Tarim_EMBA1+CHG.SG	3.97405e-09	CHG.SG	0.04859	0.0687315	0.706954	FALSE	5	FALSE	1
Russia_MiddleIrtysh_CombPitWare_Borovyanka17_C_4.5kya	Altai_N_old	3.55938e-10	Altai_N_old	1	3.19969e-14	3.1253e+13	FALSE	1	TRUE	1
Russia_MiddleIrtysh_CombPitWare_Borovyanka17_C_4.5kya	Tarim_EMBA1	2.44278e-70	Tarim_EMBA1	1	3.19969e-14	3.1253e+13	FALSE	1	TRUE	1
Russia_MiddleIrtysh_CombPitWare_Borovyanka17_C_4.5kya	Russia_AfontovaGora3	1.37607e-100	Russia_AfontovaGora3	1	3.19969e-14	3.1253e+13	FALSE	1	TRUE	1
Russia_MiddleIrtysh_CombPitWare_Borovyanka17_C_4.5kya	Russia_HG_Elshanks	1.7618e-255	Russia_HG_Elshanks	1	3.19969e-14	3.1253e+13	FALSE	1	TRUE	1
Russia_MiddleIrtysh_CombPitWare_Borovyanka17_C_4.5kya	China_AmurRiver_LPaleolithic_19K	1.64724e-297	China_AmurRiver_LPaleolithic_19K	1	3.19969e-14	3.1253e+13	FALSE	1	TRUE	1
Russia_MiddleIrtysh_CombPitWare_Borovyanka17_C_4.5kya	CHG.SG	0	CHG.SG	1	3.19969e-14	3.1253e+13	FALSE	1	TRUE	1
Russia_MiddleIrtysh_CombPitWare_Borovyanka17_C_4.5kya	Iran_GanjDareh_N	0	Iran_GanjDareh_N	1	3.19969e-14	3.1253e+13	FALSE	1	TRUE	1
Russia_MiddleIrtysh_CombPitWare_Borovyanka17_C_4.5kya	Romania_IronGates_Mesolithic	0	Romania_IronGates_Mesolithic	1	3.19969e-14	3.1253e+13	FALSE	1	TRUE	1
Russia_MiddleIrtysh_CombPitWare_Borovyanka17_C_4.5kya	Altai_N_old+Tarim_EMBA1	0.00254427	Altai_N_old	0.714797	0.0399173	17.9069	FALSE	2	TRUE	1
Russia_MiddleIrtysh_CombPitWare_Borovyanka17_C_4.5kya	Altai_N_old+Tarim_EMBA1	0.00254427	Tarim_EMBA1	0.285203	0.0399173	7.14486	FALSE	2	TRUE	1
Russia_MiddleIrtysh_CombPitWare_Borovyanka17_C_4.5kya	Altai_N_old+Russia_AfontovaGora3	0.00141626	Altai_N_old	0.791476	0.0345259	22.9241	FALSE	2	TRUE	1
Russia_MiddleIrtysh_CombPitWare_Borovyanka17_C_4.5kya	Altai_N_old+Russia_AfontovaGora3	0.00141626	Russia_AfontovaGora3	0.208524	0.0345259	6.03963	FALSE	2	TRUE	1
Russia_MiddleIrtysh_CombPitWare_Borovyanka17_C_4.5kya	Russia_HG_Elshanks+Altai_N_old	5.7218e-05	Russia_HG_Elshanks	0.132937	0.0227782	5.83612	FALSE	2	TRUE	1
Russia_MiddleIrtysh_CombPitWare_Borovyanka17_C_4.5kya	Russia_HG_Elshanks+Altai_N_old	5.7218e-05	Altai_N_old	0.867063	0.0227782	38.0654	FALSE	2	TRUE	1
Russia_MiddleIrtysh_CombPitWare_Borovyanka17_C_4.5kya	China_AmurRiver_LPaleolithic_19K+Tarim_EMBA1	1.66427e-08	China_AmurRiver_LPaleolithic_19K	0.28657	0.0168072	17.0505	FALSE	2	TRUE	1
Russia_MiddleIrtysh_CombPitWare_Borovyanka17_C_4.5kya	China_AmurRiver_LPaleolithic_19K+Tarim_EMBA1	1.66427e-08	Tarim_EMBA1	0.71343	0.0168072	42.448	FALSE	2	TRUE	1
Russia_MiddleIrtysh_CombPitWare_Borovyanka17_C_4.5kya	Altai_N_old+CHG.SG	3.92461e-09	Altai_N_old	0.947689	0.0171656	55.2086	FALSE	2	TRUE	1
Russia_MiddleIrtysh_CombPitWare_Borovyanka17_C_4.5kya	Altai_N_old+CHG.SG	3.92461e-09	CHG.SG	0.0523113	0.0171656	3.04745	FALSE	2	TRUE	1
Russia_MiddleIrtysh_CombPitWare_Borovyanka17_C_4.5kya	Romania_IronGates_Mesolithic+Altai_N_old	2.27681e-09	Romania_IronGates_Mesolithic	0.0396795	0.0138213	2.87091	FALSE	2	TRUE	1
Russia_MiddleIrtysh_CombPitWare_Borovyanka17_C_4.5kya	Romania_IronGates_Mesolithic+Altai_N_old	2.27681e-09	Altai_N_old	0.96032	0.0138213	69.4814	FALSE	2	TRUE	1
Russia_MiddleIrtysh_CombPitWare_Borovyanka17_C_4.5kya	Altai_N_old+Iran_GanjDareh_N	1.00384e-09	Altai_N_old	0.96969	0.0201243	48.1849	FALSE	2	TRUE	1
Russia_MiddleIrtysh_CombPitWare_Borovyanka17_C_4.5kya	Altai_N_old+Iran_GanjDareh_N	1.00384e-09	Iran_GanjDareh_N	0.0303097	0.0201243	1.50612	FALSE	2	TRUE	1
Russia_MiddleIrtysh_CombPitWare_Borovyanka17_C_4.5kya	China_AmurRiver_LPaleolithic_19K+Russia_AfontovaGora3	4.71076e-21	China_AmurRiver_LPaleolithic_19K	0.341619	0.0180378	18.9391	FALSE	2	TRUE	1
Russia_MiddleIrtysh_CombPitWare_Borovyanka17_C_4.5kya	China_AmurRiver_LPaleolithic_19K+Russia_AfontovaGora3	4.71076e-21	Russia_AfontovaGora3	0.658381	0.0180378	36.5001	FALSE	2	TRUE	1
Russia_MiddleIrtysh_CombPitWare_Borovyanka17_C_4.5kya	Tarim_EMBA1+Iran_GanjDareh_N	9.06466e-52	Tarim_EMBA1	0.832517	0.0183183	45.4472	FALSE	2	TRUE	1
Russia_MiddleIrtysh_CombPitWare_Borovyanka17_C_4.5kya	Tarim_EMBA1+Iran_GanjDareh_N	9.06466e-52	Iran_GanjDareh_N	0.167483	0.0183183	9.14294	FALSE	2	TRUE	1
Russia_MiddleIrtysh_CombPitWare_Borovyanka17_C_4.5kya	Tarim_EMBA1+CHG.SG	3.10562e-57	Tarim_EMBA1	0.862406	0.0179721	47.9858	FALSE	2	TRUE	1
Russia_MiddleIrtysh_CombPitWare_Borovyanka17_C_4.5kya	Tarim_EMBA1+CHG.SG	3.10562e-57	CHG.SG	0.137594	0.0179721	7.65597	FALSE	2	TRUE	1
Russia_MiddleIrtysh_CombPitWare_Borovyanka17_C_4.5kya	Romania_IronGates_Mesolithic+Tarim_EMBA1	1.54842e-65	Romania_IronGates_Mesolithic	0.0507063	0.0142985	3.54627	FALSE	2	TRUE	1
Russia_MiddleIrtysh_CombPitWare_Borovyanka17_C_4.5kya	Romania_IronGates_Mesolithic+Tarim_EMBA1	1.54842e-65	Tarim_EMBA1	0.949294	0.0142985	66.3912	FALSE	2	TRUE	1
Russia_MiddleIrtysh_CombPitWare_Borovyanka17_C_4.5kya	Russia_HG_Elshanks+Tarim_EMBA1	9.29473e-69	Russia_HG_Elshanks	0.00813896	0.03591	0.226649	FALSE	2	TRUE	1
Russia_MiddleIrtysh_CombPitWare_Borovyanka17_C_4.5kya	Russia_HG_Elshanks+Tarim_EMBA1	9.29473e-69	Tarim_EMBA1	0.991861	0.03591	27.6207	FALSE	2	TRUE	1
Russia_MiddleIrtysh_CombPitWare_Borovyanka17_C_4.5kya	Iran_GanjDareh_N+Russia_AfontovaGora3	9.0603e-89	Iran_GanjDareh_N	0.173494	0.0239281	7.25062	FALSE	2	TRUE	1
Russia_MiddleIrtysh_CombPitWare_Borovyanka17_C_4.5kya	Iran_GanjDareh_N+Russia_AfontovaGora3	9.0603e-89	Russia_AfontovaGora3	0.826506	0.0239281	34.5412	FALSE	2	TRUE	1
Russia_MiddleIrtysh_CombPitWare_Borovyanka17_C_4.5kya	CHG.SG+Russia_AfontovaGora3	1.00371e-92	CHG.SG	0.135077	0.0230353	5.86393	FALSE	2	TRUE	1
Russia_MiddleIrtysh_CombPitWare_Borovyanka17_C_4.5kya	CHG.SG+Russia_AfontovaGora3	1.00371e-92	Russia_AfontovaGora3	0.864923	0.0230353	37.5477	FALSE	2	TRUE	1
Russia_MiddleIrtysh_CombPitWare_Borovyanka17_C_4.5kya	Romania_IronGates_Mesolithic+Russia_AfontovaGora3	6.30237e-102	Romania_IronGates_Mesolithic	0.0145925	0.019065	0.765405	FALSE	2	TRUE	1
Russia_MiddleIrtysh_CombPitWare_Borovyanka17_C_4.5kya	Romania_IronGates_Mesolithic+Russia_AfontovaGora3	6.30237e-102	Russia_AfontovaGora3	0.985408	0.019065	51.6866	FALSE	2	TRUE	1
Russia_MiddleIrtysh_CombPitWare_Borovyanka17_C_4.5kya	Russia_HG_Elshanks+China_AmurRiver_LPaleolithic_19K	1.18801e-123	Russia_HG_Elshanks	0.553138	0.0220009	25.1416	FALSE	2	TRUE	1
Russia_MiddleIrtysh_CombPitWare_Borovyanka17_C_4.5kya	Russia_HG_Elshanks+China_AmurRiver_LPaleolithic_19K	1.18801e-123	China_AmurRiver_LPaleolithic_19K	0.446862	0.0220009	20.3111	FALSE	2	TRUE	1
Russia_MiddleIrtysh_CombPitWare_Borovyanka17_C_4.5kya	Russia_HG_Elshanks+CHG.SG	2.70558e-253	Russia_HG_Elshanks	0.994512	0.0590631	16.8381	FALSE	2	TRUE	1
Russia_MiddleIrtysh_CombPitWare_Borovyanka17_C_4.5kya	Russia_HG_Elshanks+CHG.SG	2.70558e-253	CHG.SG	0.00548842	0.0590631	0.0929248	FALSE	2	TRUE	1
Russia_MiddleIrtysh_CombPitWare_Borovyanka17_C_4.5kya	Russia_HG_Elshanks+Iran_GanjDareh_N	1.52604e-254	Russia_HG_Elshanks	0.902317	0.0448161	20.1338	FALSE	2	TRUE	1
Russia_MiddleIrtysh_CombPitWare_Borovyanka17_C_4.5kya	Russia_HG_Elshanks+Iran_GanjDareh_N	1.52604e-254	Iran_GanjDareh_N	0.0976832	0.0448161	2.17964	FALSE	2	TRUE	1
Russia_MiddleIrtysh_CombPitWare_Borovyanka17_C_4.5kya	Romania_IronGates_Mesolithic+China_AmurRiver_LPaleolithic_19K	3.21417e-271	Romania_IronGates_Mesolithic	0.175132	0.0168798	10.3752	FALSE	2	TRUE	1
Russia_MiddleIrtysh_CombPitWare_Borovyanka17_C_4.5kya	Romania_IronGates_Mesolithic+China_AmurRiver_LPaleolithic_19K	3.21417e-271	China_AmurRiver_LPaleolithic_19K	0.824868	0.0168798	48.8672	FALSE	2	TRUE	1
Russia_MiddleIrtysh_CombPitWare_Borovyanka17_C_4.5kya	China_AmurRiver_LPaleolithic_19K+CHG.SG	2.89772e-289	China_AmurRiver_LPaleolithic_19K	0.857251	0.0367922	23.2998	FALSE	2	TRUE	1
Russia_MiddleIrtysh_CombPitWare_Borovyanka17_C_4.5kya	China_AmurRiver_LPaleolithic_19K+CHG.SG	2.89772e-289	CHG.SG	0.142749	0.0367922	3.87988	FALSE	2	TRUE	1
Russia_MiddleIrtysh_CombPitWare_Borovyanka17_C_4.5kya	China_AmurRiver_LPaleolithic_19K+Iran_GanjDareh_N	0	China_AmurRiver_LPaleolithic_19K	0.568646	575.256	0.00098851	FALSE	2	TRUE	1
Russia_MiddleIrtysh_CombPitWare_Borovyanka17_C_4.5kya	China_AmurRiver_LPaleolithic_19K+Iran_GanjDareh_N	0	Iran_GanjDareh_N	0.431354	575.256	0.000749848	FALSE	2	TRUE	1
Russia_MiddleIrtysh_CombPitWare_Borovyanka17_C_4.5kya	Altai_N_old+Tarim_EMBA1+CHG.SG	0.0358936	Altai_N_old	0.662147	0.0406617	16.2843	FALSE	3	TRUE	1
Russia_MiddleIrtysh_CombPitWare_Borovyanka17_C_4.5kya	Altai_N_old+Tarim_EMBA1+CHG.SG	0.0358936	Tarim_EMBA1	0.278382	0.0386049	7.21105	FALSE	3	TRUE	1
Russia_MiddleIrtysh_CombPitWare_Borovyanka17_C_4.5kya	Altai_N_old+Tarim_EMBA1+CHG.SG	0.0358936	CHG.SG	0.0594714	0.0169319	3.51239	FALSE	3	TRUE	1
Russia_MiddleIrtysh_CombPitWare_Borovyanka17_C_4.5kya	Russia_HG_Elshanks+Altai_N_old+Tarim_EMBA1	0.0191165	Russia_HG_Elshanks	0.0894208	0.0261961	3.41352	FALSE	3	TRUE	1
Russia_MiddleIrtysh_CombPitWare_Borovyanka17_C_4.5kya	Russia_HG_Elshanks+Altai_N_old+Tarim_EMBA1	0.0191165	Altai_N_old	0.710856	0.0411307	17.2829	FALSE	3	TRUE	1
Russia_MiddleIrtysh_CombPitWare_Borovyanka17_C_4.5kya	Russia_HG_Elshanks+Altai_N_old+Tarim_EMBA1	0.0191165	Tarim_EMBA1	0.199723	0.04982	4.00889	FALSE	3	TRUE	1
Russia_MiddleIrtysh_CombPitWare_Borovyanka17_C_4.5kya	Altai_N_old+Tarim_EMBA1+Iran_GanjDareh_N	0.0111802	Altai_N_old	0.665861	0.0442083	15.0619	FALSE	3	TRUE	1
Russia_MiddleIrtysh_CombPitWare_Borovyanka17_C_4.5kya	Altai_N_old+Tarim_EMBA1+Iran_GanjDareh_N	0.0111802	Tarim_EMBA1	0.283342	0.0393367	7.20298	FALSE	3	TRUE	1
Russia_MiddleIrtysh_CombPitWare_Borovyanka17_C_4.5kya	Altai_N_old+Tarim_EMBA1+Iran_GanjDareh_N	0.0111802	Iran_GanjDareh_N	0.0507973	0.0192584	2.63767	FALSE	3	TRUE	1
Russia_MiddleIrtysh_CombPitWare_Borovyanka17_C_4.5kya	Romania_IronGates_Mesolithic+Altai_N_old+Tarim_EMBA1	0.00931831	Romania_IronGates_Mesolithic	0.0361357	0.0136453	2.64822	FALSE	3	TRUE	1
Russia_MiddleIrtysh_CombPitWare_Borovyanka17_C_4.5kya	Romania_IronGates_Mesolithic+Altai_N_old+Tarim_EMBA1	0.00931831	Altai_N_old	0.686273	0.0399712	17.1692	FALSE	3	TRUE	1
Russia_MiddleIrtysh_CombPitWare_Borovyanka17_C_4.5kya	Romania_IronGates_Mesolithic+Altai_N_old+Tarim_EMBA1	0.00931831	Tarim_EMBA1	0.277591	0.0399523	6.94806	FALSE	3	TRUE	1
Russia_MiddleIrtysh_CombPitWare_Borovyanka17_C_4.5kya	Altai_N_old+CHG.SG+Russia_AfontovaGora3	0.00922955	Altai_N_old	0.750147	0.0351945	21.3143	FALSE	3	TRUE	1
Russia_MiddleIrtysh_CombPitWare_Borovyanka17_C_4.5kya	Altai_N_old+CHG.SG+Russia_AfontovaGora3	0.00922955	CHG.SG	0.0495755	0.0164798	3.00826	FALSE	3	TRUE	1
Russia_MiddleIrtysh_CombPitWare_Borovyanka17_C_4.5kya	Altai_N_old+CHG.SG+Russia_AfontovaGora3	0.00922955	Russia_AfontovaGora3	0.200277	0.0333185	6.01099	FALSE	3	TRUE	1
Russia_MiddleIrtysh_CombPitWare_Borovyanka17_C_4.5kya	Russia_HG_Elshanks+Altai_N_old+Russia_AfontovaGora3	0.00908451	Russia_HG_Elshanks	0.0848417	0.0263731	3.21698	FALSE	3	TRUE	1
Russia_MiddleIrtysh_CombPitWare_Borovyanka17_C_4.5kya	Russia_HG_Elshanks+Altai_N_old+Russia_AfontovaGora3	0.00908451	Altai_N_old	0.778449	0.0345533	22.5289	FALSE	3	TRUE	1
Russia_MiddleIrtysh_CombPitWare_Borovyanka17_C_4.5kya	Russia_HG_Elshanks+Altai_N_old+Russia_AfontovaGora3	0.00908451	Russia_AfontovaGora3	0.136709	0.0423741	3.22625	FALSE	3	TRUE	1
Russia_MiddleIrtysh_CombPitWare_Borovyanka17_C_4.5kya	Altai_N_old+Iran_GanjDareh_N+Russia_AfontovaGora3	0.003391	Altai_N_old	0.758483	0.0383999	19.7522	FALSE	3	TRUE	1
Russia_MiddleIrtysh_CombPitWare_Borovyanka17_C_4.5kya	Altai_N_old+Iran_GanjDareh_N+Russia_AfontovaGora3	0.003391	Iran_GanjDareh_N	0.0384008	0.0191994	2.0001	FALSE	3	TRUE	1
Russia_MiddleIrtysh_CombPitWare_Borovyanka17_C_4.5kya	Altai_N_old+Iran_GanjDareh_N+Russia_AfontovaGora3	0.003391	Russia_AfontovaGora3	0.203116	0.0337263	6.0225	FALSE	3	TRUE	1
Russia_MiddleIrtysh_CombPitWare_Borovyanka17_C_4.5kya	Romania_IronGates_Mesolithic+Altai_N_old+Russia_AfontovaGora3	0.00312194	Romania_IronGates_Mesolithic	0.0304849	0.0133172	2.28915	FALSE	3	TRUE	1
Russia_MiddleIrtysh_CombPitWare_Borovyanka17_C_4.5kya	Romania_IronGates_Mesolithic+Altai_N_old+Russia_AfontovaGora3	0.00312194	Altai_N_old	0.768189	0.034038	22.5686	FALSE	3	TRUE	1
Russia_MiddleIrtysh_CombPitWare_Borovyanka17_C_4.5kya	Romania_IronGates_Mesolithic+Altai_N_old+Russia_AfontovaGora3	0.00312194	Russia_AfontovaGora3	0.201326	0.0341547	5.89454	FALSE	3	TRUE	1
Russia_MiddleIrtysh_CombPitWare_Borovyanka17_C_4.5kya	Russia_HG_Elshanks+Altai_N_old+CHG.SG	1.71818e-05	Russia_HG_Elshanks	0.129715	0.026167	4.95719	FALSE	3	TRUE	1
Russia_MiddleIrtysh_CombPitWare_Borovyanka17_C_4.5kya	Russia_HG_Elshanks+Altai_N_old+CHG.SG	1.71818e-05	Altai_N_old	0.860481	0.0235773	36.4962	FALSE	3	TRUE	1
Russia_MiddleIrtysh_CombPitWare_Borovyanka17_C_4.5kya	Russia_HG_Elshanks+Altai_N_old+CHG.SG	1.71818e-05	CHG.SG	0.00980441	0.0190858	0.513702	FALSE	3	TRUE	1
Russia_MiddleIrtysh_CombPitWare_Borovyanka17_C_4.5kya	Romania_IronGates_Mesolithic+China_AmurRiver_LPaleolithic_19K+Tarim_EMBA1	7.12821e-08	Romania_IronGates_Mesolithic	0.0205941	0.013062	1.57665	FALSE	3	TRUE	1
Russia_MiddleIrtysh_CombPitWare_Borovyanka17_C_4.5kya	Romania_IronGates_Mesolithic+China_AmurRiver_LPaleolithic_19K+Tarim_EMBA1	7.12821e-08	China_AmurRiver_LPaleolithic_19K	0.278769	0.0170769	16.3243	FALSE	3	TRUE	1
Russia_MiddleIrtysh_CombPitWare_Borovyanka17_C_4.5kya	Romania_IronGates_Mesolithic+China_AmurRiver_LPaleolithic_19K+Tarim_EMBA1	7.12821e-08	Tarim_EMBA1	0.700637	0.0192293	36.436	FALSE	3	TRUE	1
Russia_MiddleIrtysh_CombPitWare_Borovyanka17_C_4.5kya	Russia_HG_Elshanks+China_AmurRiver_LPaleolithic_19K+Tarim_EMBA1	3.81184e-08	Russia_HG_Elshanks	0.0538519	0.0244934	2.19863	FALSE	3	TRUE	1
Russia_MiddleIrtysh_CombPitWare_Borovyanka17_C_4.5kya	Russia_HG_Elshanks+China_AmurRiver_LPaleolithic_19K+Tarim_EMBA1	3.81184e-08	China_AmurRiver_LPaleolithic_19K	0.281026	0.0166631	16.8652	FALSE	3	TRUE	1
Russia_MiddleIrtysh_CombPitWare_Borovyanka17_C_4.5kya	Russia_HG_Elshanks+China_AmurRiver_LPaleolithic_19K+Tarim_EMBA1	3.81184e-08	Tarim_EMBA1	0.665122	0.0288441	23.0592	FALSE	3	TRUE	1
Russia_MiddleIrtysh_CombPitWare_Borovyanka17_C_4.5kya	China_AmurRiver_LPaleolithic_19K+Tarim_EMBA1+CHG.SG	7.04356e-09	China_AmurRiver_LPaleolithic_19K	0.28592	0.0196159	14.5759	FALSE	3	TRUE	1
Russia_MiddleIrtysh_CombPitWare_Borovyanka17_C_4.5kya	China_AmurRiver_LPaleolithic_19K+Tarim_EMBA1+CHG.SG	7.04356e-09	Tarim_EMBA1	0.710295	0.0186519	38.0817	FALSE	3	TRUE	1
Russia_MiddleIrtysh_CombPitWare_Borovyanka17_C_4.5kya	China_AmurRiver_LPaleolithic_19K+Tarim_EMBA1+CHG.SG	7.04356e-09	CHG.SG	0.00378514	0.0183804	0.205933	FALSE	3	TRUE	1
Russia_MiddleIrtysh_CombPitWare_Borovyanka17_C_4.5kya	Romania_IronGates_Mesolithic+Altai_N_old+CHG.SG	3.73263e-10	Romania_IronGates_Mesolithic	0.0263386	0.0175773	1.49844	FALSE	3	TRUE	1
Russia_MiddleIrtysh_CombPitWare_Borovyanka17_C_4.5kya	Romania_IronGates_Mesolithic+Altai_N_old+CHG.SG	3.73263e-10	Altai_N_old	0.942597	0.0176835	53.3037	FALSE	3	TRUE	1
Russia_MiddleIrtysh_CombPitWare_Borovyanka17_C_4.5kya	Romania_IronGates_Mesolithic+Altai_N_old+CHG.SG	3.73263e-10	CHG.SG	0.0310642	0.0221737	1.40095	FALSE	3	TRUE	1
Russia_MiddleIrtysh_CombPitWare_Borovyanka17_C_4.5kya	Russia_HG_Elshanks+Altai_N_old+Tarim_EMBA1+CHG.SG	0.0264056	Russia_HG_Elshanks	0.0666063	0.0290691	2.29131	FALSE	4	TRUE	1
Russia_MiddleIrtysh_CombPitWare_Borovyanka17_C_4.5kya	Russia_HG_Elshanks+Altai_N_old+Tarim_EMBA1+CHG.SG	0.0264056	Altai_N_old	0.671832	0.0427228	15.7254	FALSE	4	TRUE	1
Russia_MiddleIrtysh_CombPitWare_Borovyanka17_C_4.5kya	Russia_HG_Elshanks+Altai_N_old+Tarim_EMBA1+CHG.SG	0.0264056	Tarim_EMBA1	0.219766	0.0490558	4.47993	FALSE	4	TRUE	1
Russia_MiddleIrtysh_CombPitWare_Borovyanka17_C_4.5kya	Russia_HG_Elshanks+Altai_N_old+Tarim_EMBA1+CHG.SG	0.0264056	CHG.SG	0.0417953	0.0191203	2.18591	FALSE	4	TRUE	1
Russia_MiddleIrtysh_CombPitWare_Borovyanka17_C_4.5kya	Russia_HG_Elshanks+Altai_N_old+Tarim_EMBA1+Iran_GanjDareh_N	0.015515	Russia_HG_Elshanks	0.0812556	0.0298486	2.72226	FALSE	4	TRUE	1
Russia_MiddleIrtysh_CombPitWare_Borovyanka17_C_4.5kya	Russia_HG_Elshanks+Altai_N_old+Tarim_EMBA1+Iran_GanjDareh_N	0.015515	Altai_N_old	0.690491	0.0471761	14.6364	FALSE	4	TRUE	1
Russia_MiddleIrtysh_CombPitWare_Borovyanka17_C_4.5kya	Russia_HG_Elshanks+Altai_N_old+Tarim_EMBA1+Iran_GanjDareh_N	0.015515	Tarim_EMBA1	0.203949	0.0521631	3.90984	FALSE	4	TRUE	1
Russia_MiddleIrtysh_CombPitWare_Borovyanka17_C_4.5kya	Russia_HG_Elshanks+Altai_N_old+Tarim_EMBA1+Iran_GanjDareh_N	0.015515	Iran_GanjDareh_N	0.0243047	0.0221522	1.09717	FALSE	4	TRUE	1
Russia_MiddleIrtysh_CombPitWare_Borovyanka17_C_4.5kya	Russia_HG_Elshanks+Altai_N_old+China_AmurRiver_LPaleolithic_19K+Tarim_EMBA1	0.00901339	Russia_HG_Elshanks	0.0915527	0.0259471	3.52844	FALSE	4	TRUE	1
Russia_MiddleIrtysh_CombPitWare_Borovyanka17_C_4.5kya	Russia_HG_Elshanks+Altai_N_old+China_AmurRiver_LPaleolithic_19K+Tarim_EMBA1	0.00901339	Altai_N_old	0.590963	0.19365	3.0517	FALSE	4	TRUE	1
Russia_MiddleIrtysh_CombPitWare_Borovyanka17_C_4.5kya	Russia_HG_Elshanks+Altai_N_old+China_AmurRiver_LPaleolithic_19K+Tarim_EMBA1	0.00901339	China_AmurRiver_LPaleolithic_19K	0.0539296	0.0806077	0.669038	FALSE	4	TRUE	1
Russia_MiddleIrtysh_CombPitWare_Borovyanka17_C_4.5kya	Russia_HG_Elshanks+Altai_N_old+China_AmurRiver_LPaleolithic_19K+Tarim_EMBA1	0.00901339	Tarim_EMBA1	0.263555	0.114119	2.30948	FALSE	4	TRUE	1
Russia_MiddleIrtysh_CombPitWare_Borovyanka17_C_4.5kya	Romania_IronGates_Mesolithic+Altai_N_old+Tarim_EMBA1+CHG.SG	0.00709168	Romania_IronGates_Mesolithic	0.0204915	0.0161028	1.27254	FALSE	4	TRUE	1
Russia_MiddleIrtysh_CombPitWare_Borovyanka17_C_4.5kya	Romania_IronGates_Mesolithic+Altai_N_old+Tarim_EMBA1+CHG.SG	0.00709168	Altai_N_old	0.655367	0.0405441	16.1643	FALSE	4	TRUE	1
Russia_MiddleIrtysh_CombPitWare_Borovyanka17_C_4.5kya	Romania_IronGates_Mesolithic+Altai_N_old+Tarim_EMBA1+CHG.SG	0.00709168	Tarim_EMBA1	0.281201	0.0388759	7.23332	FALSE	4	TRUE	1
Russia_MiddleIrtysh_CombPitWare_Borovyanka17_C_4.5kya	Romania_IronGates_Mesolithic+Altai_N_old+Tarim_EMBA1+CHG.SG	0.00709168	CHG.SG	0.0429397	0.0203015	2.11511	FALSE	4	TRUE	1
Russia_MiddleIrtysh_CombPitWare_Borovyanka17_C_4.5kya	Russia_HG_Elshanks+Altai_N_old+CHG.SG+Russia_AfontovaGora3	0.00663059	Russia_HG_Elshanks	0.065245	0.0307409	2.12242	FALSE	4	TRUE	1
Russia_MiddleIrtysh_CombPitWare_Borovyanka17_C_4.5kya	Russia_HG_Elshanks+Altai_N_old+CHG.SG+Russia_AfontovaGora3	0.00663059	Altai_N_old	0.753705	0.0356254	21.1564	FALSE	4	TRUE	1
Russia_MiddleIrtysh_CombPitWare_Borovyanka17_C_4.5kya	Russia_HG_Elshanks+Altai_N_old+CHG.SG+Russia_AfontovaGora3	0.00663059	CHG.SG	0.0311805	0.0191443	1.62871	FALSE	4	TRUE	1
Russia_MiddleIrtysh_CombPitWare_Borovyanka17_C_4.5kya	Russia_HG_Elshanks+Altai_N_old+CHG.SG+Russia_AfontovaGora3	0.00663059	Russia_AfontovaGora3	0.14987	0.0420959	3.5602	FALSE	4	TRUE	1
Russia_MiddleIrtysh_CombPitWare_Borovyanka17_C_4.5kya	Russia_HG_Elshanks+Altai_N_old+Iran_GanjDareh_N+Russia_AfontovaGora3	0.00523655	Russia_HG_Elshanks	0.0831536	0.0308387	2.6964	FALSE	4	TRUE	1
Russia_MiddleIrtysh_CombPitWare_Borovyanka17_C_4.5kya	Russia_HG_Elshanks+Altai_N_old+Iran_GanjDareh_N+Russia_AfontovaGora3	0.00523655	Altai_N_old	0.772357	0.0390122	19.7979	FALSE	4	TRUE	1
Russia_MiddleIrtysh_CombPitWare_Borovyanka17_C_4.5kya	Russia_HG_Elshanks+Altai_N_old+Iran_GanjDareh_N+Russia_AfontovaGora3	0.00523655	Iran_GanjDareh_N	0.00961012	0.0223218	0.430526	FALSE	4	TRUE	1
Russia_MiddleIrtysh_CombPitWare_Borovyanka17_C_4.5kya	Russia_HG_Elshanks+Altai_N_old+Iran_GanjDareh_N+Russia_AfontovaGora3	0.00523655	Russia_AfontovaGora3	0.134879	0.0437469	3.08317	FALSE	4	TRUE	1
Russia_MiddleIrtysh_CombPitWare_Borovyanka17_C_4.5kya	Russia_HG_Elshanks+Romania_IronGates_Mesolithic+Altai_N_old+Tarim_EMBA1	0.00390902	Russia_HG_Elshanks	0.0645849	0.0822854	0.784888	FALSE	4	TRUE	1
Russia_MiddleIrtysh_CombPitWare_Borovyanka17_C_4.5kya	Russia_HG_Elshanks+Romania_IronGates_Mesolithic+Altai_N_old+Tarim_EMBA1	0.00390902	Romania_IronGates_Mesolithic	0.00795014	0.0408689	0.194528	FALSE	4	TRUE	1
Russia_MiddleIrtysh_CombPitWare_Borovyanka17_C_4.5kya	Russia_HG_Elshanks+Romania_IronGates_Mesolithic+Altai_N_old+Tarim_EMBA1	0.00390902	Altai_N_old	0.701426	0.0468955	14.9572	FALSE	4	TRUE	1
Russia_MiddleIrtysh_CombPitWare_Borovyanka17_C_4.5kya	Russia_HG_Elshanks+Romania_IronGates_Mesolithic+Altai_N_old+Tarim_EMBA1	0.00390902	Tarim_EMBA1	0.226039	0.0782904	2.88718	FALSE	4	TRUE	1
Russia_MiddleIrtysh_CombPitWare_Borovyanka17_C_4.5kya	Romania_IronGates_Mesolithic+Altai_N_old+Tarim_EMBA1+Iran_GanjDareh_N	0.00371129	Romania_IronGates_Mesolithic	0.0283854	0.0159805	1.77626	FALSE	4	TRUE	1
Russia_MiddleIrtysh_CombPitWare_Borovyanka17_C_4.5kya	Romania_IronGates_Mesolithic+Altai_N_old+Tarim_EMBA1+Iran_GanjDareh_N	0.00371129	Altai_N_old	0.663638	0.0439037	15.1158	FALSE	4	TRUE	1
Russia_MiddleIrtysh_CombPitWare_Borovyanka17_C_4.5kya	Romania_IronGates_Mesolithic+Altai_N_old+Tarim_EMBA1+Iran_GanjDareh_N	0.00371129	Tarim_EMBA1	0.280309	0.0398568	7.03291	FALSE	4	TRUE	1
Russia_MiddleIrtysh_CombPitWare_Borovyanka17_C_4.5kya	Romania_IronGates_Mesolithic+Altai_N_old+Tarim_EMBA1+Iran_GanjDareh_N	0.00371129	Iran_GanjDareh_N	0.0276668	0.0226243	1.22288	FALSE	4	TRUE	1
Russia_MiddleIrtysh_CombPitWare_Borovyanka17_C_4.5kya	Romania_IronGates_Mesolithic+Altai_N_old+China_AmurRiver_LPaleolithic_19K+Tarim_EMBA1	0.00342859	Romania_IronGates_Mesolithic	0.0359364	0.0134458	2.67269	FALSE	4	TRUE	1
Russia_MiddleIrtysh_CombPitWare_Borovyanka17_C_4.5kya	Romania_IronGates_Mesolithic+Altai_N_old+China_AmurRiver_LPaleolithic_19K+Tarim_EMBA1	0.00342859	Altai_N_old	0.59781	0.184714	3.23641	FALSE	4	TRUE	1
Russia_MiddleIrtysh_CombPitWare_Borovyanka17_C_4.5kya	Romania_IronGates_Mesolithic+Altai_N_old+China_AmurRiver_LPaleolithic_19K+Tarim_EMBA1	0.00342859	China_AmurRiver_LPaleolithic_19K	0.0409259	0.0775545	0.527704	FALSE	4	TRUE	1
Russia_MiddleIrtysh_CombPitWare_Borovyanka17_C_4.5kya	Romania_IronGates_Mesolithic+Altai_N_old+China_AmurRiver_LPaleolithic_19K+Tarim_EMBA1	0.00342859	Tarim_EMBA1	0.325328	0.109174	2.97991	FALSE	4	TRUE	1
Russia_MiddleIrtysh_CombPitWare_Borovyanka17_C_4.5kya	Romania_IronGates_Mesolithic+Altai_N_old+CHG.SG+Russia_AfontovaGora3	0.00122479	Romania_IronGates_Mesolithic	0.0157277	0.0166483	0.944706	FALSE	4	TRUE	1
Russia_MiddleIrtysh_CombPitWare_Borovyanka17_C_4.5kya	Romania_IronGates_Mesolithic+Altai_N_old+CHG.SG+Russia_AfontovaGora3	0.00122479	Altai_N_old	0.743705	0.0345502	21.5253	FALSE	4	TRUE	1
Russia_MiddleIrtysh_CombPitWare_Borovyanka17_C_4.5kya	Romania_IronGates_Mesolithic+Altai_N_old+CHG.SG+Russia_AfontovaGora3	0.00122479	CHG.SG	0.0362347	0.0208115	1.74109	FALSE	4	TRUE	1
Russia_MiddleIrtysh_CombPitWare_Borovyanka17_C_4.5kya	Romania_IronGates_Mesolithic+Altai_N_old+CHG.SG+Russia_AfontovaGora3	0.00122479	Russia_AfontovaGora3	0.204333	0.0331202	6.16943	FALSE	4	TRUE	1
Russia_MiddleIrtysh_CombPitWare_Borovyanka17_C_4.5kya	Romania_IronGates_Mesolithic+Altai_N_old+Iran_GanjDareh_N+Russia_AfontovaGora3	0.000704933	Romania_IronGates_Mesolithic	0.0262359	0.0163181	1.60778	FALSE	4	TRUE	1
Russia_MiddleIrtysh_CombPitWare_Borovyanka17_C_4.5kya	Romania_IronGates_Mesolithic+Altai_N_old+Iran_GanjDareh_N+Russia_AfontovaGora3	0.000704933	Altai_N_old	0.756466	0.0376831	20.0744	FALSE	4	TRUE	1
Russia_MiddleIrtysh_CombPitWare_Borovyanka17_C_4.5kya	Romania_IronGates_Mesolithic+Altai_N_old+Iran_GanjDareh_N+Russia_AfontovaGora3	0.000704933	Iran_GanjDareh_N	0.0150447	0.0235297	0.63939	FALSE	4	TRUE	1
Russia_MiddleIrtysh_CombPitWare_Borovyanka17_C_4.5kya	Romania_IronGates_Mesolithic+Altai_N_old+Iran_GanjDareh_N+Russia_AfontovaGora3	0.000704933	Russia_AfontovaGora3	0.202254	0.0337425	5.99405	FALSE	4	TRUE	1
Russia_MiddleIrtysh_CombPitWare_Borovyanka17_C_4.5kya	Russia_HG_Elshanks+Altai_N_old+Tarim_EMBA1+CHG.SG+Russia_AfontovaGora3	0.0235752	Russia_HG_Elshanks	0.088702	0.0473524	1.87323	FALSE	5	TRUE	1
Russia_MiddleIrtysh_CombPitWare_Borovyanka17_C_4.5kya	Russia_HG_Elshanks+Altai_N_old+Tarim_EMBA1+CHG.SG+Russia_AfontovaGora3	0.0235752	Altai_N_old	0.734982	0.273552	2.68681	FALSE	5	TRUE	1
Russia_MiddleIrtysh_CombPitWare_Borovyanka17_C_4.5kya	Russia_HG_Elshanks+Altai_N_old+Tarim_EMBA1+CHG.SG+Russia_AfontovaGora3	0.0235752	Tarim_EMBA1	0.0685517	0.82219	0.0833771	FALSE	5	TRUE	1
Russia_MiddleIrtysh_CombPitWare_Borovyanka17_C_4.5kya	Russia_HG_Elshanks+Altai_N_old+Tarim_EMBA1+CHG.SG+Russia_AfontovaGora3	0.0235752	CHG.SG	0.0449633	0.0195285	2.30244	FALSE	5	TRUE	1
Russia_MiddleIrtysh_CombPitWare_Borovyanka17_C_4.5kya	Russia_HG_Elshanks+Altai_N_old+Tarim_EMBA1+CHG.SG+Russia_AfontovaGora3	0.0235752	Russia_AfontovaGora3	0.062801	0.51802	0.121233	FALSE	5	TRUE	1
Russia_MiddleIrtysh_CombPitWare_Borovyanka17_C_4.5kya	Altai_N_old+China_AmurRiver_LPaleolithic_19K	0.000210257	Altai_N_old	1.16501	0.0312413	37.2908	FALSE	2	FALSE	1
Russia_MiddleIrtysh_CombPitWare_Borovyanka17_C_4.5kya	Altai_N_old+China_AmurRiver_LPaleolithic_19K	0.000210257	China_AmurRiver_LPaleolithic_19K	-0.165011	0.0312413	-5.28183	FALSE	2	FALSE	1
Russia_MiddleIrtysh_CombPitWare_Borovyanka17_C_4.5kya	CHG.SG+Iran_GanjDareh_N	4.36666e-07	CHG.SG	-17.6757	6.11572	-2.89022	FALSE	2	FALSE	1
Russia_MiddleIrtysh_CombPitWare_Borovyanka17_C_4.5kya	CHG.SG+Iran_GanjDareh_N	4.36666e-07	Iran_GanjDareh_N	18.6757	6.11572	3.05373	FALSE	2	FALSE	1
Russia_MiddleIrtysh_CombPitWare_Borovyanka17_C_4.5kya	Tarim_EMBA1+Russia_AfontovaGora3	1.54526e-11	Tarim_EMBA1	2.21092	0.177963	12.4234	FALSE	2	FALSE	1
Russia_MiddleIrtysh_CombPitWare_Borovyanka17_C_4.5kya	Tarim_EMBA1+Russia_AfontovaGora3	1.54526e-11	Russia_AfontovaGora3	-1.21092	0.177963	-6.80431	FALSE	2	FALSE	1
Russia_MiddleIrtysh_CombPitWare_Borovyanka17_C_4.5kya	Russia_HG_Elshanks+Russia_AfontovaGora3	2.28833e-91	Russia_HG_Elshanks	-0.259299	0.0992574	-2.61239	FALSE	2	FALSE	1
Russia_MiddleIrtysh_CombPitWare_Borovyanka17_C_4.5kya	Russia_HG_Elshanks+Russia_AfontovaGora3	2.28833e-91	Russia_AfontovaGora3	1.2593	0.0992574	12.6872	FALSE	2	FALSE	1
Russia_MiddleIrtysh_CombPitWare_Borovyanka17_C_4.5kya	Russia_HG_Elshanks+Romania_IronGates_Mesolithic	1.74825e-104	Russia_HG_Elshanks	2.19298	0.104761	20.9332	FALSE	2	FALSE	1
Russia_MiddleIrtysh_CombPitWare_Borovyanka17_C_4.5kya	Russia_HG_Elshanks+Romania_IronGates_Mesolithic	1.74825e-104	Romania_IronGates_Mesolithic	-1.19298	0.104761	-11.3876	FALSE	2	FALSE	1
Russia_MiddleIrtysh_CombPitWare_Borovyanka17_C_4.5kya	Romania_IronGates_Mesolithic+Iran_GanjDareh_N	0	Romania_IronGates_Mesolithic	-0.245819	0.087734	-2.80187	FALSE	2	FALSE	1
Russia_MiddleIrtysh_CombPitWare_Borovyanka17_C_4.5kya	Romania_IronGates_Mesolithic+Iran_GanjDareh_N	0	Iran_GanjDareh_N	1.24582	0.087734	14.2	FALSE	2	FALSE	1
Russia_MiddleIrtysh_CombPitWare_Borovyanka17_C_4.5kya	Romania_IronGates_Mesolithic+CHG.SG	0	Romania_IronGates_Mesolithic	-0.551447	0.109393	-5.04095	FALSE	2	FALSE	1
Russia_MiddleIrtysh_CombPitWare_Borovyanka17_C_4.5kya	Romania_IronGates_Mesolithic+CHG.SG	0	CHG.SG	1.55145	0.109393	14.1823	FALSE	2	FALSE	1
Russia_MiddleIrtysh_CombPitWare_Borovyanka17_C_4.5kya	Romania_IronGates_Mesolithic+CHG.SG+Iran_GanjDareh_N	0.181287	Romania_IronGates_Mesolithic	3.56258	2.5535	1.39517	FALSE	3	FALSE	1
Russia_MiddleIrtysh_CombPitWare_Borovyanka17_C_4.5kya	Romania_IronGates_Mesolithic+CHG.SG+Iran_GanjDareh_N	0.181287	CHG.SG	-37.2033	25.1871	-1.47708	FALSE	3	FALSE	1
Russia_MiddleIrtysh_CombPitWare_Borovyanka17_C_4.5kya	Romania_IronGates_Mesolithic+CHG.SG+Iran_GanjDareh_N	0.181287	Iran_GanjDareh_N	34.6407	22.6895	1.52673	FALSE	3	FALSE	1
Russia_MiddleIrtysh_CombPitWare_Borovyanka17_C_4.5kya	Altai_N_old+China_AmurRiver_LPaleolithic_19K+CHG.SG	0.0531596	Altai_N_old	1.10851	0.0316619	35.011	FALSE	3	FALSE	1
Russia_MiddleIrtysh_CombPitWare_Borovyanka17_C_4.5kya	Altai_N_old+China_AmurRiver_LPaleolithic_19K+CHG.SG	0.0531596	China_AmurRiver_LPaleolithic_19K	-0.200338	0.0316506	-6.32966	FALSE	3	FALSE	1
Russia_MiddleIrtysh_CombPitWare_Borovyanka17_C_4.5kya	Altai_N_old+China_AmurRiver_LPaleolithic_19K+CHG.SG	0.0531596	CHG.SG	0.0918244	0.0194065	4.73163	FALSE	3	FALSE	1
Russia_MiddleIrtysh_CombPitWare_Borovyanka17_C_4.5kya	Altai_N_old+China_AmurRiver_LPaleolithic_19K+Iran_GanjDareh_N	0.0290169	Altai_N_old	1.1168	0.0320405	34.8558	FALSE	3	FALSE	1
Russia_MiddleIrtysh_CombPitWare_Borovyanka17_C_4.5kya	Altai_N_old+China_AmurRiver_LPaleolithic_19K+Iran_GanjDareh_N	0.0290169	China_AmurRiver_LPaleolithic_19K	-0.209424	0.0324554	-6.45268	FALSE	3	FALSE	1
Russia_MiddleIrtysh_CombPitWare_Borovyanka17_C_4.5kya	Altai_N_old+China_AmurRiver_LPaleolithic_19K+Iran_GanjDareh_N	0.0290169	Iran_GanjDareh_N	0.0926285	0.0234412	3.95152	FALSE	3	FALSE	1
Russia_MiddleIrtysh_CombPitWare_Borovyanka17_C_4.5kya	Russia_HG_Elshanks+CHG.SG+Iran_GanjDareh_N	0.0281962	Russia_HG_Elshanks	1.12311	0.238562	4.70784	FALSE	3	FALSE	1
Russia_MiddleIrtysh_CombPitWare_Borovyanka17_C_4.5kya	Russia_HG_Elshanks+CHG.SG+Iran_GanjDareh_N	0.0281962	CHG.SG	-10.1694	2.16412	-4.69911	FALSE	3	FALSE	1
Russia_MiddleIrtysh_CombPitWare_Borovyanka17_C_4.5kya	Russia_HG_Elshanks+CHG.SG+Iran_GanjDareh_N	0.0281962	Iran_GanjDareh_N	10.0463	2.01849	4.97714	FALSE	3	FALSE	1
Russia_MiddleIrtysh_CombPitWare_Borovyanka17_C_4.5kya	Russia_HG_Elshanks+Altai_N_old+China_AmurRiver_LPaleolithic_19K	0.00287817	Russia_HG_Elshanks	0.0940803	0.0259586	3.62424	FALSE	3	FALSE	1
Russia_MiddleIrtysh_CombPitWare_Borovyanka17_C_4.5kya	Russia_HG_Elshanks+Altai_N_old+China_AmurRiver_LPaleolithic_19K	0.00287817	Altai_N_old	1.0161	0.0491919	20.6558	FALSE	3	FALSE	1
Russia_MiddleIrtysh_CombPitWare_Borovyanka17_C_4.5kya	Russia_HG_Elshanks+Altai_N_old+China_AmurRiver_LPaleolithic_19K	0.00287817	China_AmurRiver_LPaleolithic_19K	-0.11018	0.0322268	-3.41888	FALSE	3	FALSE	1
Russia_MiddleIrtysh_CombPitWare_Borovyanka17_C_4.5kya	Altai_N_old+Tarim_EMBA1+Russia_AfontovaGora3	0.00271679	Altai_N_old	0.496047	0.429826	1.15407	FALSE	3	FALSE	1
Russia_MiddleIrtysh_CombPitWare_Borovyanka17_C_4.5kya	Altai_N_old+Tarim_EMBA1+Russia_AfontovaGora3	0.00271679	Tarim_EMBA1	0.973199	1.33416	0.729446	FALSE	3	FALSE	1
Russia_MiddleIrtysh_CombPitWare_Borovyanka17_C_4.5kya	Altai_N_old+Tarim_EMBA1+Russia_AfontovaGora3	0.00271679	Russia_AfontovaGora3	-0.469246	0.906587	-0.517597	FALSE	3	FALSE	1
Russia_MiddleIrtysh_CombPitWare_Borovyanka17_C_4.5kya	Altai_N_old+China_AmurRiver_LPaleolithic_19K+Tarim_EMBA1	0.00113875	Altai_N_old	0.756338	0.238434	3.1721	FALSE	3	FALSE	1
Russia_MiddleIrtysh_CombPitWare_Borovyanka17_C_4.5kya	Altai_N_old+China_AmurRiver_LPaleolithic_19K+Tarim_EMBA1	0.00113875	China_AmurRiver_LPaleolithic_19K	-0.0158342	0.101353	-0.156229	FALSE	3	FALSE	1
Russia_MiddleIrtysh_CombPitWare_Borovyanka17_C_4.5kya	Altai_N_old+China_AmurRiver_LPaleolithic_19K+Tarim_EMBA1	0.00113875	Tarim_EMBA1	0.259496	0.139659	1.85806	FALSE	3	FALSE	1
Russia_MiddleIrtysh_CombPitWare_Borovyanka17_C_4.5kya	Altai_N_old+China_AmurRiver_LPaleolithic_19K+Russia_AfontovaGora3	0.000569068	Altai_N_old	0.87705	0.240091	3.65299	FALSE	3	FALSE	1
Russia_MiddleIrtysh_CombPitWare_Borovyanka17_C_4.5kya	Altai_N_old+China_AmurRiver_LPaleolithic_19K+Russia_AfontovaGora3	0.000569068	China_AmurRiver_LPaleolithic_19K	-0.0393782	0.105245	-0.374157	FALSE	3	FALSE	1
Russia_MiddleIrtysh_CombPitWare_Borovyanka17_C_4.5kya	Altai_N_old+China_AmurRiver_LPaleolithic_19K+Russia_AfontovaGora3	0.000569068	Russia_AfontovaGora3	0.162328	0.137035	1.18457	FALSE	3	FALSE	1
Russia_MiddleIrtysh_CombPitWare_Borovyanka17_C_4.5kya	Romania_IronGates_Mesolithic+Altai_N_old+China_AmurRiver_LPaleolithic_19K	0.000336519	Romania_IronGates_Mesolithic	0.0392856	0.0145293	2.70388	FALSE	3	FALSE	1
Russia_MiddleIrtysh_CombPitWare_Borovyanka17_C_4.5kya	Romania_IronGates_Mesolithic+Altai_N_old+China_AmurRiver_LPaleolithic_19K	0.000336519	Altai_N_old	1.11894	0.0337739	33.1304	FALSE	3	FALSE	1
Russia_MiddleIrtysh_CombPitWare_Borovyanka17_C_4.5kya	Romania_IronGates_Mesolithic+Altai_N_old+China_AmurRiver_LPaleolithic_19K	0.000336519	China_AmurRiver_LPaleolithic_19K	-0.15823	0.0300783	-5.26062	FALSE	3	FALSE	1
Russia_MiddleIrtysh_CombPitWare_Borovyanka17_C_4.5kya	Russia_HG_Elshanks+Romania_IronGates_Mesolithic+Altai_N_old	0.000269976	Russia_HG_Elshanks	0.260576	0.0496964	5.24336	FALSE	3	FALSE	1
Russia_MiddleIrtysh_CombPitWare_Borovyanka17_C_4.5kya	Russia_HG_Elshanks+Romania_IronGates_Mesolithic+Altai_N_old	0.000269976	Romania_IronGates_Mesolithic	-0.0881886	0.0291043	-3.03009	FALSE	3	FALSE	1
Russia_MiddleIrtysh_CombPitWare_Borovyanka17_C_4.5kya	Russia_HG_Elshanks+Romania_IronGates_Mesolithic+Altai_N_old	0.000269976	Altai_N_old	0.827613	0.0274729	30.1247	FALSE	3	FALSE	1
Russia_MiddleIrtysh_CombPitWare_Borovyanka17_C_4.5kya	China_AmurRiver_LPaleolithic_19K+CHG.SG+Iran_GanjDareh_N	0.000207641	China_AmurRiver_LPaleolithic_19K	-5.58886	10.0337	-0.557009	FALSE	3	FALSE	1
Russia_MiddleIrtysh_CombPitWare_Borovyanka17_C_4.5kya	China_AmurRiver_LPaleolithic_19K+CHG.SG+Iran_GanjDareh_N	0.000207641	CHG.SG	-72.2682	120.76	-0.598443	FALSE	3	FALSE	1
Russia_MiddleIrtysh_CombPitWare_Borovyanka17_C_4.5kya	China_AmurRiver_LPaleolithic_19K+CHG.SG+Iran_GanjDareh_N	0.000207641	Iran_GanjDareh_N	78.8571	130.732	0.603197	FALSE	3	FALSE	1
Russia_MiddleIrtysh_CombPitWare_Borovyanka17_C_4.5kya	China_AmurRiver_LPaleolithic_19K+Tarim_EMBA1+Russia_AfontovaGora3	6.35352e-05	China_AmurRiver_LPaleolithic_19K	0.227722	0.0256926	8.86333	FALSE	3	FALSE	1
Russia_MiddleIrtysh_CombPitWare_Borovyanka17_C_4.5kya	China_AmurRiver_LPaleolithic_19K+Tarim_EMBA1+Russia_AfontovaGora3	6.35352e-05	Tarim_EMBA1	1.11269	0.152695	7.28701	FALSE	3	FALSE	1
Russia_MiddleIrtysh_CombPitWare_Borovyanka17_C_4.5kya	China_AmurRiver_LPaleolithic_19K+Tarim_EMBA1+Russia_AfontovaGora3	6.35352e-05	Russia_AfontovaGora3	-0.340409	0.135974	-2.50349	FALSE	3	FALSE	1
Russia_MiddleIrtysh_CombPitWare_Borovyanka17_C_4.5kya	Russia_HG_Elshanks+Altai_N_old+Iran_GanjDareh_N	4.9648e-05	Russia_HG_Elshanks	0.143164	0.0253897	5.63868	FALSE	3	FALSE	1
Russia_MiddleIrtysh_CombPitWare_Borovyanka17_C_4.5kya	Russia_HG_Elshanks+Altai_N_old+Iran_GanjDareh_N	4.9648e-05	Altai_N_old	0.873974	0.0249332	35.0526	FALSE	3	FALSE	1
Russia_MiddleIrtysh_CombPitWare_Borovyanka17_C_4.5kya	Russia_HG_Elshanks+Altai_N_old+Iran_GanjDareh_N	4.9648e-05	Iran_GanjDareh_N	-0.0171387	0.0216389	-0.792031	FALSE	3	FALSE	1
Russia_MiddleIrtysh_CombPitWare_Borovyanka17_C_4.5kya	Tarim_EMBA1+CHG.SG+Iran_GanjDareh_N	2.64021e-05	Tarim_EMBA1	0.692391	0.0805951	8.59098	FALSE	3	FALSE	1
Russia_MiddleIrtysh_CombPitWare_Borovyanka17_C_4.5kya	Tarim_EMBA1+CHG.SG+Iran_GanjDareh_N	2.64021e-05	CHG.SG	-4.5272	1.36642	-3.31318	FALSE	3	FALSE	1
Russia_MiddleIrtysh_CombPitWare_Borovyanka17_C_4.5kya	Tarim_EMBA1+CHG.SG+Iran_GanjDareh_N	2.64021e-05	Iran_GanjDareh_N	4.83481	1.39034	3.47742	FALSE	3	FALSE	1
Russia_MiddleIrtysh_CombPitWare_Borovyanka17_C_4.5kya	Altai_N_old+CHG.SG+Iran_GanjDareh_N	2.30813e-05	Altai_N_old	1.11081	0.153081	7.25636	FALSE	3	FALSE	1
Russia_MiddleIrtysh_CombPitWare_Borovyanka17_C_4.5kya	Altai_N_old+CHG.SG+Iran_GanjDareh_N	2.30813e-05	CHG.SG	2.87304	2.19263	1.31031	FALSE	3	FALSE	1
Russia_MiddleIrtysh_CombPitWare_Borovyanka17_C_4.5kya	Altai_N_old+CHG.SG+Iran_GanjDareh_N	2.30813e-05	Iran_GanjDareh_N	-2.98385	2.33377	-1.27856	FALSE	3	FALSE	1
Russia_MiddleIrtysh_CombPitWare_Borovyanka17_C_4.5kya	CHG.SG+Iran_GanjDareh_N+Russia_AfontovaGora3	7.17293e-06	CHG.SG	-6.95054	1.89733	-3.66332	FALSE	3	FALSE	1
Russia_MiddleIrtysh_CombPitWare_Borovyanka17_C_4.5kya	CHG.SG+Iran_GanjDareh_N+Russia_AfontovaGora3	7.17293e-06	Iran_GanjDareh_N	7.36155	1.9357	3.80305	FALSE	3	FALSE	1
Russia_MiddleIrtysh_CombPitWare_Borovyanka17_C_4.5kya	CHG.SG+Iran_GanjDareh_N+Russia_AfontovaGora3	7.17293e-06	Russia_AfontovaGora3	0.588986	0.117611	5.0079	FALSE	3	FALSE	1
Russia_MiddleIrtysh_CombPitWare_Borovyanka17_C_4.5kya	Tarim_EMBA1+CHG.SG+Russia_AfontovaGora3	1.42605e-08	Tarim_EMBA1	1.97292	0.149004	13.2407	FALSE	3	FALSE	1
Russia_MiddleIrtysh_CombPitWare_Borovyanka17_C_4.5kya	Tarim_EMBA1+CHG.SG+Russia_AfontovaGora3	1.42605e-08	CHG.SG	0.133023	0.0301074	4.41827	FALSE	3	FALSE	1
Russia_MiddleIrtysh_CombPitWare_Borovyanka17_C_4.5kya	Tarim_EMBA1+CHG.SG+Russia_AfontovaGora3	1.42605e-08	Russia_AfontovaGora3	-1.10594	0.151919	-7.27982	FALSE	3	FALSE	1
Russia_MiddleIrtysh_CombPitWare_Borovyanka17_C_4.5kya	Tarim_EMBA1+Iran_GanjDareh_N+Russia_AfontovaGora3	7.77602e-09	Tarim_EMBA1	1.94141	0.157371	12.3365	FALSE	3	FALSE	1
Russia_MiddleIrtysh_CombPitWare_Borovyanka17_C_4.5kya	Tarim_EMBA1+Iran_GanjDareh_N+Russia_AfontovaGora3	7.77602e-09	Iran_GanjDareh_N	0.140035	0.0324175	4.31974	FALSE	3	FALSE	1
Russia_MiddleIrtysh_CombPitWare_Borovyanka17_C_4.5kya	Tarim_EMBA1+Iran_GanjDareh_N+Russia_AfontovaGora3	7.77602e-09	Russia_AfontovaGora3	-1.08144	0.157548	-6.86422	FALSE	3	FALSE	1
Russia_MiddleIrtysh_CombPitWare_Borovyanka17_C_4.5kya	China_AmurRiver_LPaleolithic_19K+Tarim_EMBA1+Iran_GanjDareh_N	3.31006e-09	China_AmurRiver_LPaleolithic_19K	0.294949	0.0216124	13.6472	FALSE	3	FALSE	1
Russia_MiddleIrtysh_CombPitWare_Borovyanka17_C_4.5kya	China_AmurRiver_LPaleolithic_19K+Tarim_EMBA1+Iran_GanjDareh_N	3.31006e-09	Tarim_EMBA1	0.717449	0.0185109	38.7583	FALSE	3	FALSE	1
Russia_MiddleIrtysh_CombPitWare_Borovyanka17_C_4.5kya	China_AmurRiver_LPaleolithic_19K+Tarim_EMBA1+Iran_GanjDareh_N	3.31006e-09	Iran_GanjDareh_N	-0.012398	0.0212482	-0.583482	FALSE	3	FALSE	1
Russia_MiddleIrtysh_CombPitWare_Borovyanka17_C_4.5kya	Russia_HG_Elshanks+Tarim_EMBA1+Russia_AfontovaGora3	1.91821e-09	Russia_HG_Elshanks	0.146894	0.0602198	2.43929	FALSE	3	FALSE	1
Russia_MiddleIrtysh_CombPitWare_Borovyanka17_C_4.5kya	Russia_HG_Elshanks+Tarim_EMBA1+Russia_AfontovaGora3	1.91821e-09	Tarim_EMBA1	2.07032	0.166821	12.4105	FALSE	3	FALSE	1
Russia_MiddleIrtysh_CombPitWare_Borovyanka17_C_4.5kya	Russia_HG_Elshanks+Tarim_EMBA1+Russia_AfontovaGora3	1.91821e-09	Russia_AfontovaGora3	-1.21722	0.192864	-6.31128	FALSE	3	FALSE	1
Russia_MiddleIrtysh_CombPitWare_Borovyanka17_C_4.5kya	Romania_IronGates_Mesolithic+Altai_N_old+Iran_GanjDareh_N	5.61952e-10	Romania_IronGates_Mesolithic	0.0435825	0.0168964	2.57939	FALSE	3	FALSE	1
Russia_MiddleIrtysh_CombPitWare_Borovyanka17_C_4.5kya	Romania_IronGates_Mesolithic+Altai_N_old+Iran_GanjDareh_N	5.61952e-10	Altai_N_old	0.963049	0.0202529	47.5511	FALSE	3	FALSE	1
Russia_MiddleIrtysh_CombPitWare_Borovyanka17_C_4.5kya	Romania_IronGates_Mesolithic+Altai_N_old+Iran_GanjDareh_N	5.61952e-10	Iran_GanjDareh_N	-0.00663096	0.0246326	-0.269194	FALSE	3	FALSE	1
Russia_MiddleIrtysh_CombPitWare_Borovyanka17_C_4.5kya	Romania_IronGates_Mesolithic+Tarim_EMBA1+Russia_AfontovaGora3	2.78204e-11	Romania_IronGates_Mesolithic	0.0647555	0.0273802	2.36505	FALSE	3	FALSE	1
Russia_MiddleIrtysh_CombPitWare_Borovyanka17_C_4.5kya	Romania_IronGates_Mesolithic+Tarim_EMBA1+Russia_AfontovaGora3	2.78204e-11	Tarim_EMBA1	2.12219	0.185955	11.4124	FALSE	3	FALSE	1
Russia_MiddleIrtysh_CombPitWare_Borovyanka17_C_4.5kya	Romania_IronGates_Mesolithic+Tarim_EMBA1+Russia_AfontovaGora3	2.78204e-11	Russia_AfontovaGora3	-1.18694	0.192898	-6.15322	FALSE	3	FALSE	1
Russia_MiddleIrtysh_CombPitWare_Borovyanka17_C_4.5kya	China_AmurRiver_LPaleolithic_19K+Iran_GanjDareh_N+Russia_AfontovaGora3	4.4699e-19	China_AmurRiver_LPaleolithic_19K	0.40042	0.02407	16.6357	FALSE	3	FALSE	1
Russia_MiddleIrtysh_CombPitWare_Borovyanka17_C_4.5kya	China_AmurRiver_LPaleolithic_19K+Iran_GanjDareh_N+Russia_AfontovaGora3	4.4699e-19	Iran_GanjDareh_N	-0.0942799	0.0263255	-3.58132	FALSE	3	FALSE	1
Russia_MiddleIrtysh_CombPitWare_Borovyanka17_C_4.5kya	China_AmurRiver_LPaleolithic_19K+Iran_GanjDareh_N+Russia_AfontovaGora3	4.4699e-19	Russia_AfontovaGora3	0.69386	0.0210022	33.0375	FALSE	3	FALSE	1
Russia_MiddleIrtysh_CombPitWare_Borovyanka17_C_4.5kya	China_AmurRiver_LPaleolithic_19K+CHG.SG+Russia_AfontovaGora3	1.73247e-19	China_AmurRiver_LPaleolithic_19K	0.381256	0.022159	17.2054	FALSE	3	FALSE	1
Russia_MiddleIrtysh_CombPitWare_Borovyanka17_C_4.5kya	China_AmurRiver_LPaleolithic_19K+CHG.SG+Russia_AfontovaGora3	1.73247e-19	CHG.SG	-0.0680233	0.0221713	-3.06808	FALSE	3	FALSE	1
Russia_MiddleIrtysh_CombPitWare_Borovyanka17_C_4.5kya	China_AmurRiver_LPaleolithic_19K+CHG.SG+Russia_AfontovaGora3	1.73247e-19	Russia_AfontovaGora3	0.686768	0.0204505	33.5819	FALSE	3	FALSE	1
Russia_MiddleIrtysh_CombPitWare_Borovyanka17_C_4.5kya	Romania_IronGates_Mesolithic+China_AmurRiver_LPaleolithic_19K+Russia_AfontovaGora3	2.48035e-21	Romania_IronGates_Mesolithic	-0.0218355	0.0152449	-1.43231	FALSE	3	FALSE	1
Russia_MiddleIrtysh_CombPitWare_Borovyanka17_C_4.5kya	Romania_IronGates_Mesolithic+China_AmurRiver_LPaleolithic_19K+Russia_AfontovaGora3	2.48035e-21	China_AmurRiver_LPaleolithic_19K	0.350507	0.0186126	18.8317	FALSE	3	FALSE	1
Russia_MiddleIrtysh_CombPitWare_Borovyanka17_C_4.5kya	Romania_IronGates_Mesolithic+China_AmurRiver_LPaleolithic_19K+Russia_AfontovaGora3	2.48035e-21	Russia_AfontovaGora3	0.671329	0.0211743	31.7048	FALSE	3	FALSE	1
Russia_MiddleIrtysh_CombPitWare_Borovyanka17_C_4.5kya	Russia_HG_Elshanks+China_AmurRiver_LPaleolithic_19K+Russia_AfontovaGora3	1.08277e-21	Russia_HG_Elshanks	-0.0395465	0.033618	-1.17635	FALSE	3	FALSE	1
Russia_MiddleIrtysh_CombPitWare_Borovyanka17_C_4.5kya	Russia_HG_Elshanks+China_AmurRiver_LPaleolithic_19K+Russia_AfontovaGora3	1.08277e-21	China_AmurRiver_LPaleolithic_19K	0.339823	0.0187766	18.0982	FALSE	3	FALSE	1
Russia_MiddleIrtysh_CombPitWare_Borovyanka17_C_4.5kya	Russia_HG_Elshanks+China_AmurRiver_LPaleolithic_19K+Russia_AfontovaGora3	1.08277e-21	Russia_AfontovaGora3	0.699723	0.0367883	19.0203	FALSE	3	FALSE	1
Russia_MiddleIrtysh_CombPitWare_Borovyanka17_C_4.5kya	Russia_HG_Elshanks+Romania_IronGates_Mesolithic+Russia_AfontovaGora3	2.11413e-28	Russia_HG_Elshanks	-5.71321	1.81111	-3.15453	FALSE	3	FALSE	1
Russia_MiddleIrtysh_CombPitWare_Borovyanka17_C_4.5kya	Russia_HG_Elshanks+Romania_IronGates_Mesolithic+Russia_AfontovaGora3	2.11413e-28	Romania_IronGates_Mesolithic	2.68658	0.858308	3.13009	FALSE	3	FALSE	1
Russia_MiddleIrtysh_CombPitWare_Borovyanka17_C_4.5kya	Russia_HG_Elshanks+Romania_IronGates_Mesolithic+Russia_AfontovaGora3	2.11413e-28	Russia_AfontovaGora3	4.02663	0.967895	4.16019	FALSE	3	FALSE	1
Russia_MiddleIrtysh_CombPitWare_Borovyanka17_C_4.5kya	Russia_HG_Elshanks+Romania_IronGates_Mesolithic+China_AmurRiver_LPaleolithic_19K	7.27851e-35	Russia_HG_Elshanks	1.14082	0.050782	22.465	FALSE	3	FALSE	1
Russia_MiddleIrtysh_CombPitWare_Borovyanka17_C_4.5kya	Russia_HG_Elshanks+Romania_IronGates_Mesolithic+China_AmurRiver_LPaleolithic_19K	7.27851e-35	Romania_IronGates_Mesolithic	-0.572815	0.0445334	-12.8626	FALSE	3	FALSE	1
Russia_MiddleIrtysh_CombPitWare_Borovyanka17_C_4.5kya	Russia_HG_Elshanks+Romania_IronGates_Mesolithic+China_AmurRiver_LPaleolithic_19K	7.27851e-35	China_AmurRiver_LPaleolithic_19K	0.431996	0.0195845	22.0581	FALSE	3	FALSE	1
Russia_MiddleIrtysh_CombPitWare_Borovyanka17_C_4.5kya	Russia_HG_Elshanks+Romania_IronGates_Mesolithic+Tarim_EMBA1	3.49644e-35	Russia_HG_Elshanks	-1.21587	0.286021	-4.25098	FALSE	3	FALSE	1
Russia_MiddleIrtysh_CombPitWare_Borovyanka17_C_4.5kya	Russia_HG_Elshanks+Romania_IronGates_Mesolithic+Tarim_EMBA1	3.49644e-35	Romania_IronGates_Mesolithic	0.612043	0.143034	4.279	FALSE	3	FALSE	1
Russia_MiddleIrtysh_CombPitWare_Borovyanka17_C_4.5kya	Russia_HG_Elshanks+Romania_IronGates_Mesolithic+Tarim_EMBA1	3.49644e-35	Tarim_EMBA1	1.60383	0.147522	10.8717	FALSE	3	FALSE	1
Russia_MiddleIrtysh_CombPitWare_Borovyanka17_C_4.5kya	Russia_HG_Elshanks+Tarim_EMBA1+Iran_GanjDareh_N	2.33275e-47	Russia_HG_Elshanks	-0.132981	0.0407139	-3.26622	FALSE	3	FALSE	1
Russia_MiddleIrtysh_CombPitWare_Borovyanka17_C_4.5kya	Russia_HG_Elshanks+Tarim_EMBA1+Iran_GanjDareh_N	2.33275e-47	Tarim_EMBA1	0.926868	0.0338625	27.3715	FALSE	3	FALSE	1
Russia_MiddleIrtysh_CombPitWare_Borovyanka17_C_4.5kya	Russia_HG_Elshanks+Tarim_EMBA1+Iran_GanjDareh_N	2.33275e-47	Iran_GanjDareh_N	0.206113	0.0229494	8.98117	FALSE	3	FALSE	1
Russia_MiddleIrtysh_CombPitWare_Borovyanka17_C_4.5kya	Romania_IronGates_Mesolithic+Tarim_EMBA1+Iran_GanjDareh_N	2.13366e-51	Romania_IronGates_Mesolithic	-0.0278661	0.0171537	-1.62449	FALSE	3	FALSE	1
Russia_MiddleIrtysh_CombPitWare_Borovyanka17_C_4.5kya	Romania_IronGates_Mesolithic+Tarim_EMBA1+Iran_GanjDareh_N	2.13366e-51	Tarim_EMBA1	0.846902	0.018818	45.0049	FALSE	3	FALSE	1
Russia_MiddleIrtysh_CombPitWare_Borovyanka17_C_4.5kya	Romania_IronGates_Mesolithic+Tarim_EMBA1+Iran_GanjDareh_N	2.13366e-51	Iran_GanjDareh_N	0.180964	0.0223383	8.10105	FALSE	3	FALSE	1
Russia_MiddleIrtysh_CombPitWare_Borovyanka17_C_4.5kya	Russia_HG_Elshanks+Tarim_EMBA1+CHG.SG	8.56371e-54	Russia_HG_Elshanks	-0.101843	0.0411703	-2.47369	FALSE	3	FALSE	1
Russia_MiddleIrtysh_CombPitWare_Borovyanka17_C_4.5kya	Russia_HG_Elshanks+Tarim_EMBA1+CHG.SG	8.56371e-54	Tarim_EMBA1	0.936836	0.0349071	26.8379	FALSE	3	FALSE	1
Russia_MiddleIrtysh_CombPitWare_Borovyanka17_C_4.5kya	Russia_HG_Elshanks+Tarim_EMBA1+CHG.SG	8.56371e-54	CHG.SG	0.165007	0.0217038	7.60269	FALSE	3	FALSE	1
Russia_MiddleIrtysh_CombPitWare_Borovyanka17_C_4.5kya	Romania_IronGates_Mesolithic+Tarim_EMBA1+CHG.SG	6.17056e-57	Romania_IronGates_Mesolithic	-0.00991005	0.0167909	-0.590203	FALSE	3	FALSE	1
Russia_MiddleIrtysh_CombPitWare_Borovyanka17_C_4.5kya	Romania_IronGates_Mesolithic+Tarim_EMBA1+CHG.SG	6.17056e-57	Tarim_EMBA1	0.871999	0.0185661	46.9674	FALSE	3	FALSE	1
Russia_MiddleIrtysh_CombPitWare_Borovyanka17_C_4.5kya	Romania_IronGates_Mesolithic+Tarim_EMBA1+CHG.SG	6.17056e-57	CHG.SG	0.137911	0.0215112	6.41111	FALSE	3	FALSE	1
Russia_MiddleIrtysh_CombPitWare_Borovyanka17_C_4.5kya	Russia_HG_Elshanks+Iran_GanjDareh_N+Russia_AfontovaGora3	6.41007e-68	Russia_HG_Elshanks	-0.465077	0.100224	-4.64036	FALSE	3	FALSE	1
Russia_MiddleIrtysh_CombPitWare_Borovyanka17_C_4.5kya	Russia_HG_Elshanks+Iran_GanjDareh_N+Russia_AfontovaGora3	6.41007e-68	Iran_GanjDareh_N	0.331324	0.0407151	8.13763	FALSE	3	FALSE	1
Russia_MiddleIrtysh_CombPitWare_Borovyanka17_C_4.5kya	Russia_HG_Elshanks+Iran_GanjDareh_N+Russia_AfontovaGora3	6.41007e-68	Russia_AfontovaGora3	1.13375	0.0773841	14.651	FALSE	3	FALSE	1
Russia_MiddleIrtysh_CombPitWare_Borovyanka17_C_4.5kya	Russia_HG_Elshanks+CHG.SG+Russia_AfontovaGora3	3.35538e-70	Russia_HG_Elshanks	-0.548009	0.132792	-4.12682	FALSE	3	FALSE	1
Russia_MiddleIrtysh_CombPitWare_Borovyanka17_C_4.5kya	Russia_HG_Elshanks+CHG.SG+Russia_AfontovaGora3	3.35538e-70	CHG.SG	0.313975	0.0461121	6.80894	FALSE	3	FALSE	1
Russia_MiddleIrtysh_CombPitWare_Borovyanka17_C_4.5kya	Russia_HG_Elshanks+CHG.SG+Russia_AfontovaGora3	3.35538e-70	Russia_AfontovaGora3	1.23403	0.100032	12.3364	FALSE	3	FALSE	1
Russia_MiddleIrtysh_CombPitWare_Borovyanka17_C_4.5kya	Romania_IronGates_Mesolithic+Iran_GanjDareh_N+Russia_AfontovaGora3	6.30549e-86	Romania_IronGates_Mesolithic	-0.09647	0.0227779	-4.23525	FALSE	3	FALSE	1
Russia_MiddleIrtysh_CombPitWare_Borovyanka17_C_4.5kya	Romania_IronGates_Mesolithic+Iran_GanjDareh_N+Russia_AfontovaGora3	6.30549e-86	Iran_GanjDareh_N	0.253677	0.0301347	8.4181	FALSE	3	FALSE	1
Russia_MiddleIrtysh_CombPitWare_Borovyanka17_C_4.5kya	Romania_IronGates_Mesolithic+Iran_GanjDareh_N+Russia_AfontovaGora3	6.30549e-86	Russia_AfontovaGora3	0.842793	0.0242785	34.7135	FALSE	3	FALSE	1
Russia_MiddleIrtysh_CombPitWare_Borovyanka17_C_4.5kya	Russia_HG_Elshanks+China_AmurRiver_LPaleolithic_19K+Iran_GanjDareh_N	6.84638e-88	Russia_HG_Elshanks	0.759675	0.0318265	23.8693	FALSE	3	FALSE	1
Russia_MiddleIrtysh_CombPitWare_Borovyanka17_C_4.5kya	Russia_HG_Elshanks+China_AmurRiver_LPaleolithic_19K+Iran_GanjDareh_N	6.84638e-88	China_AmurRiver_LPaleolithic_19K	0.653402	0.0293862	22.235	FALSE	3	FALSE	1
Russia_MiddleIrtysh_CombPitWare_Borovyanka17_C_4.5kya	Russia_HG_Elshanks+China_AmurRiver_LPaleolithic_19K+Iran_GanjDareh_N	6.84638e-88	Iran_GanjDareh_N	-0.413077	0.0435996	-9.47433	FALSE	3	FALSE	1
Russia_MiddleIrtysh_CombPitWare_Borovyanka17_C_4.5kya	Romania_IronGates_Mesolithic+CHG.SG+Russia_AfontovaGora3	1.96063e-90	Romania_IronGates_Mesolithic	-0.0948797	0.0245098	-3.8711	FALSE	3	FALSE	1
Russia_MiddleIrtysh_CombPitWare_Borovyanka17_C_4.5kya	Romania_IronGates_Mesolithic+CHG.SG+Russia_AfontovaGora3	1.96063e-90	CHG.SG	0.212855	0.0302388	7.03912	FALSE	3	FALSE	1
Russia_MiddleIrtysh_CombPitWare_Borovyanka17_C_4.5kya	Romania_IronGates_Mesolithic+CHG.SG+Russia_AfontovaGora3	1.96063e-90	Russia_AfontovaGora3	0.882025	0.0233076	37.8427	FALSE	3	FALSE	1
Russia_MiddleIrtysh_CombPitWare_Borovyanka17_C_4.5kya	Russia_HG_Elshanks+China_AmurRiver_LPaleolithic_19K+CHG.SG	7.30928e-94	Russia_HG_Elshanks	0.724949	0.0305423	23.7359	FALSE	3	FALSE	1
Russia_MiddleIrtysh_CombPitWare_Borovyanka17_C_4.5kya	Russia_HG_Elshanks+China_AmurRiver_LPaleolithic_19K+CHG.SG	7.30928e-94	China_AmurRiver_LPaleolithic_19K	0.574506	0.0244628	23.4849	FALSE	3	FALSE	1
Russia_MiddleIrtysh_CombPitWare_Borovyanka17_C_4.5kya	Russia_HG_Elshanks+China_AmurRiver_LPaleolithic_19K+CHG.SG	7.30928e-94	CHG.SG	-0.299454	0.0345818	-8.6593	FALSE	3	FALSE	1
Russia_MiddleIrtysh_CombPitWare_Borovyanka17_C_4.5kya	Russia_HG_Elshanks+Romania_IronGates_Mesolithic+CHG.SG	2.67988e-96	Russia_HG_Elshanks	1.81638	0.105894	17.1527	FALSE	3	FALSE	1
Russia_MiddleIrtysh_CombPitWare_Borovyanka17_C_4.5kya	Russia_HG_Elshanks+Romania_IronGates_Mesolithic+CHG.SG	2.67988e-96	Romania_IronGates_Mesolithic	-1.08093	0.0893532	-12.0973	FALSE	3	FALSE	1
Russia_MiddleIrtysh_CombPitWare_Borovyanka17_C_4.5kya	Russia_HG_Elshanks+Romania_IronGates_Mesolithic+CHG.SG	2.67988e-96	CHG.SG	0.264556	0.0482494	5.4831	FALSE	3	FALSE	1
Russia_MiddleIrtysh_CombPitWare_Borovyanka17_C_4.5kya	Russia_HG_Elshanks+Romania_IronGates_Mesolithic+Iran_GanjDareh_N	1.75781e-97	Russia_HG_Elshanks	1.76409	0.109541	16.1044	FALSE	3	FALSE	1
Russia_MiddleIrtysh_CombPitWare_Borovyanka17_C_4.5kya	Russia_HG_Elshanks+Romania_IronGates_Mesolithic+Iran_GanjDareh_N	1.75781e-97	Romania_IronGates_Mesolithic	-1.05183	0.0895691	-11.7432	FALSE	3	FALSE	1
Russia_MiddleIrtysh_CombPitWare_Borovyanka17_C_4.5kya	Russia_HG_Elshanks+Romania_IronGates_Mesolithic+Iran_GanjDareh_N	1.75781e-97	Iran_GanjDareh_N	0.287743	0.0484349	5.94083	FALSE	3	FALSE	1
Russia_MiddleIrtysh_CombPitWare_Borovyanka17_C_4.5kya	Romania_IronGates_Mesolithic+China_AmurRiver_LPaleolithic_19K+Iran_GanjDareh_N	4.52071e-265	Romania_IronGates_Mesolithic	0.282217	0.0349479	8.07537	FALSE	3	FALSE	1
Russia_MiddleIrtysh_CombPitWare_Borovyanka17_C_4.5kya	Romania_IronGates_Mesolithic+China_AmurRiver_LPaleolithic_19K+Iran_GanjDareh_N	4.52071e-265	China_AmurRiver_LPaleolithic_19K	0.976213	0.0491195	19.8742	FALSE	3	FALSE	1
Russia_MiddleIrtysh_CombPitWare_Borovyanka17_C_4.5kya	Romania_IronGates_Mesolithic+China_AmurRiver_LPaleolithic_19K+Iran_GanjDareh_N	4.52071e-265	Iran_GanjDareh_N	-0.25843	0.075828	-3.40811	FALSE	3	FALSE	1
Russia_MiddleIrtysh_CombPitWare_Borovyanka17_C_4.5kya	Romania_IronGates_Mesolithic+China_AmurRiver_LPaleolithic_19K+CHG.SG	5.40561e-269	Romania_IronGates_Mesolithic	0.225316	0.0316608	7.11655	FALSE	3	FALSE	1
Russia_MiddleIrtysh_CombPitWare_Borovyanka17_C_4.5kya	Romania_IronGates_Mesolithic+China_AmurRiver_LPaleolithic_19K+CHG.SG	5.40561e-269	China_AmurRiver_LPaleolithic_19K	0.88126	0.0349491	25.2155	FALSE	3	FALSE	1
Russia_MiddleIrtysh_CombPitWare_Borovyanka17_C_4.5kya	Romania_IronGates_Mesolithic+China_AmurRiver_LPaleolithic_19K+CHG.SG	5.40561e-269	CHG.SG	-0.106576	0.057077	-1.86723	FALSE	3	FALSE	1
Russia_MiddleIrtysh_CombPitWare_Borovyanka17_C_4.5kya	Altai_N_old+China_AmurRiver_LPaleolithic_19K+CHG.SG+Iran_GanjDareh_N	0.15031	Altai_N_old	1.08267	0.035742	30.2914	FALSE	4	FALSE	1
Russia_MiddleIrtysh_CombPitWare_Borovyanka17_C_4.5kya	Altai_N_old+China_AmurRiver_LPaleolithic_19K+CHG.SG+Iran_GanjDareh_N	0.15031	China_AmurRiver_LPaleolithic_19K	-0.263731	0.0561342	-4.69822	FALSE	4	FALSE	1
Russia_MiddleIrtysh_CombPitWare_Borovyanka17_C_4.5kya	Altai_N_old+China_AmurRiver_LPaleolithic_19K+CHG.SG+Iran_GanjDareh_N	0.15031	CHG.SG	-0.45602	0.44981	-1.01381	FALSE	4	FALSE	1
Russia_MiddleIrtysh_CombPitWare_Borovyanka17_C_4.5kya	Altai_N_old+China_AmurRiver_LPaleolithic_19K+CHG.SG+Iran_GanjDareh_N	0.15031	Iran_GanjDareh_N	0.637077	0.496582	1.28292	FALSE	4	FALSE	1
Russia_MiddleIrtysh_CombPitWare_Borovyanka17_C_4.5kya	Russia_HG_Elshanks+Romania_IronGates_Mesolithic+CHG.SG+Iran_GanjDareh_N	0.148126	Russia_HG_Elshanks	0.176576	1.01363	0.174202	FALSE	4	FALSE	1
Russia_MiddleIrtysh_CombPitWare_Borovyanka17_C_4.5kya	Russia_HG_Elshanks+Romania_IronGates_Mesolithic+CHG.SG+Iran_GanjDareh_N	0.148126	Romania_IronGates_Mesolithic	3.01858	3.17457	0.950862	FALSE	4	FALSE	1
Russia_MiddleIrtysh_CombPitWare_Borovyanka17_C_4.5kya	Russia_HG_Elshanks+Romania_IronGates_Mesolithic+CHG.SG+Iran_GanjDareh_N	0.148126	CHG.SG	-32.9903	28.2654	-1.16716	FALSE	4	FALSE	1
Russia_MiddleIrtysh_CombPitWare_Borovyanka17_C_4.5kya	Russia_HG_Elshanks+Romania_IronGates_Mesolithic+CHG.SG+Iran_GanjDareh_N	0.148126	Iran_GanjDareh_N	30.7952	25.8043	1.19341	FALSE	4	FALSE	1
Russia_MiddleIrtysh_CombPitWare_Borovyanka17_C_4.5kya	Russia_HG_Elshanks+Altai_N_old+CHG.SG+Iran_GanjDareh_N	0.112924	Russia_HG_Elshanks	0.363431	0.100628	3.61164	FALSE	4	FALSE	1
Russia_MiddleIrtysh_CombPitWare_Borovyanka17_C_4.5kya	Russia_HG_Elshanks+Altai_N_old+CHG.SG+Iran_GanjDareh_N	0.112924	Altai_N_old	0.684174	0.0888029	7.70441	FALSE	4	FALSE	1
Russia_MiddleIrtysh_CombPitWare_Borovyanka17_C_4.5kya	Russia_HG_Elshanks+Altai_N_old+CHG.SG+Iran_GanjDareh_N	0.112924	CHG.SG	-1.95164	0.943008	-2.06959	FALSE	4	FALSE	1
Russia_MiddleIrtysh_CombPitWare_Borovyanka17_C_4.5kya	Russia_HG_Elshanks+Altai_N_old+CHG.SG+Iran_GanjDareh_N	0.112924	Iran_GanjDareh_N	1.90403	0.929954	2.04745	FALSE	4	FALSE	1
Russia_MiddleIrtysh_CombPitWare_Borovyanka17_C_4.5kya	Romania_IronGates_Mesolithic+Tarim_EMBA1+CHG.SG+Iran_GanjDareh_N	0.110222	Romania_IronGates_Mesolithic	1.01438	0.737953	1.37459	FALSE	4	FALSE	1
Russia_MiddleIrtysh_CombPitWare_Borovyanka17_C_4.5kya	Romania_IronGates_Mesolithic+Tarim_EMBA1+CHG.SG+Iran_GanjDareh_N	0.110222	Tarim_EMBA1	0.627917	0.199599	3.1459	FALSE	4	FALSE	1
Russia_MiddleIrtysh_CombPitWare_Borovyanka17_C_4.5kya	Romania_IronGates_Mesolithic+Tarim_EMBA1+CHG.SG+Iran_GanjDareh_N	0.110222	CHG.SG	-11.431	7.38404	-1.54807	FALSE	4	FALSE	1
Russia_MiddleIrtysh_CombPitWare_Borovyanka17_C_4.5kya	Romania_IronGates_Mesolithic+Tarim_EMBA1+CHG.SG+Iran_GanjDareh_N	0.110222	Iran_GanjDareh_N	10.7887	6.75548	1.59704	FALSE	4	FALSE	1
Russia_MiddleIrtysh_CombPitWare_Borovyanka17_C_4.5kya	Romania_IronGates_Mesolithic+China_AmurRiver_LPaleolithic_19K+CHG.SG+Iran_GanjDareh_N	0.0979534	Romania_IronGates_Mesolithic	5.70035	7.75367	0.735181	FALSE	4	FALSE	1
Russia_MiddleIrtysh_CombPitWare_Borovyanka17_C_4.5kya	Romania_IronGates_Mesolithic+China_AmurRiver_LPaleolithic_19K+CHG.SG+Iran_GanjDareh_N	0.0979534	China_AmurRiver_LPaleolithic_19K	-1.58909	2.96495	-0.535957	FALSE	4	FALSE	1
Russia_MiddleIrtysh_CombPitWare_Borovyanka17_C_4.5kya	Romania_IronGates_Mesolithic+China_AmurRiver_LPaleolithic_19K+CHG.SG+Iran_GanjDareh_N	0.0979534	CHG.SG	-65.5659	89.3865	-0.733511	FALSE	4	FALSE	1
Russia_MiddleIrtysh_CombPitWare_Borovyanka17_C_4.5kya	Romania_IronGates_Mesolithic+China_AmurRiver_LPaleolithic_19K+CHG.SG+Iran_GanjDareh_N	0.0979534	Iran_GanjDareh_N	62.4547	84.4606	0.739454	FALSE	4	FALSE	1
Russia_MiddleIrtysh_CombPitWare_Borovyanka17_C_4.5kya	Romania_IronGates_Mesolithic+CHG.SG+Iran_GanjDareh_N+Russia_AfontovaGora3	0.0979442	Romania_IronGates_Mesolithic	1.71918	1.26618	1.35776	FALSE	4	FALSE	1
Russia_MiddleIrtysh_CombPitWare_Borovyanka17_C_4.5kya	Romania_IronGates_Mesolithic+CHG.SG+Iran_GanjDareh_N+Russia_AfontovaGora3	0.0979442	CHG.SG	-18.6297	12.277	-1.51745	FALSE	4	FALSE	1
Russia_MiddleIrtysh_CombPitWare_Borovyanka17_C_4.5kya	Romania_IronGates_Mesolithic+CHG.SG+Iran_GanjDareh_N+Russia_AfontovaGora3	0.0979442	Iran_GanjDareh_N	17.4571	11.2046	1.55803	FALSE	4	FALSE	1
Russia_MiddleIrtysh_CombPitWare_Borovyanka17_C_4.5kya	Romania_IronGates_Mesolithic+CHG.SG+Iran_GanjDareh_N+Russia_AfontovaGora3	0.0979442	Russia_AfontovaGora3	0.453363	0.317585	1.42753	FALSE	4	FALSE	1
Russia_MiddleIrtysh_CombPitWare_Borovyanka17_C_4.5kya	Romania_IronGates_Mesolithic+Altai_N_old+CHG.SG+Iran_GanjDareh_N	0.0801032	Romania_IronGates_Mesolithic	-161.258	10230.1	-0.015763	FALSE	4	FALSE	1
Russia_MiddleIrtysh_CombPitWare_Borovyanka17_C_4.5kya	Romania_IronGates_Mesolithic+Altai_N_old+CHG.SG+Iran_GanjDareh_N	0.0801032	Altai_N_old	52.9918	3287.12	0.016121	FALSE	4	FALSE	1
Russia_MiddleIrtysh_CombPitWare_Borovyanka17_C_4.5kya	Romania_IronGates_Mesolithic+Altai_N_old+CHG.SG+Iran_GanjDareh_N	0.0801032	CHG.SG	1723.38	109190	0.0157833	FALSE	4	FALSE	1
Russia_MiddleIrtysh_CombPitWare_Borovyanka17_C_4.5kya	Romania_IronGates_Mesolithic+Altai_N_old+CHG.SG+Iran_GanjDareh_N	0.0801032	Iran_GanjDareh_N	-1614.11	102247	-0.0157864	FALSE	4	FALSE	1
Russia_MiddleIrtysh_CombPitWare_Borovyanka17_C_4.5kya	Altai_N_old+China_AmurRiver_LPaleolithic_19K+CHG.SG+Russia_AfontovaGora3	0.073434	Altai_N_old	1.23379	0.265351	4.64963	FALSE	4	FALSE	1
Russia_MiddleIrtysh_CombPitWare_Borovyanka17_C_4.5kya	Altai_N_old+China_AmurRiver_LPaleolithic_19K+CHG.SG+Russia_AfontovaGora3	0.073434	China_AmurRiver_LPaleolithic_19K	-0.257165	0.134287	-1.91504	FALSE	4	FALSE	1
Russia_MiddleIrtysh_CombPitWare_Borovyanka17_C_4.5kya	Altai_N_old+China_AmurRiver_LPaleolithic_19K+CHG.SG+Russia_AfontovaGora3	0.073434	CHG.SG	0.106073	0.0340891	3.11165	FALSE	4	FALSE	1
Russia_MiddleIrtysh_CombPitWare_Borovyanka17_C_4.5kya	Altai_N_old+China_AmurRiver_LPaleolithic_19K+CHG.SG+Russia_AfontovaGora3	0.073434	Russia_AfontovaGora3	-0.0826939	0.160388	-0.515587	FALSE	4	FALSE	1
Russia_MiddleIrtysh_CombPitWare_Borovyanka17_C_4.5kya	Altai_N_old+China_AmurRiver_LPaleolithic_19K+Iran_GanjDareh_N+Russia_AfontovaGora3	0.0486885	Altai_N_old	1.32844	0.325444	4.08192	FALSE	4	FALSE	1
Russia_MiddleIrtysh_CombPitWare_Borovyanka17_C_4.5kya	Altai_N_old+China_AmurRiver_LPaleolithic_19K+Iran_GanjDareh_N+Russia_AfontovaGora3	0.0486885	China_AmurRiver_LPaleolithic_19K	-0.311974	0.167971	-1.85731	FALSE	4	FALSE	1
Russia_MiddleIrtysh_CombPitWare_Borovyanka17_C_4.5kya	Altai_N_old+China_AmurRiver_LPaleolithic_19K+Iran_GanjDareh_N+Russia_AfontovaGora3	0.0486885	Iran_GanjDareh_N	0.120203	0.0474511	2.5332	FALSE	4	FALSE	1
Russia_MiddleIrtysh_CombPitWare_Borovyanka17_C_4.5kya	Altai_N_old+China_AmurRiver_LPaleolithic_19K+Iran_GanjDareh_N+Russia_AfontovaGora3	0.0486885	Russia_AfontovaGora3	-0.136668	0.199382	-0.685454	FALSE	4	FALSE	1
Russia_MiddleIrtysh_CombPitWare_Borovyanka17_C_4.5kya	Altai_N_old+Tarim_EMBA1+CHG.SG+Iran_GanjDareh_N	0.036761	Altai_N_old	0.650606	0.0597215	10.894	FALSE	4	FALSE	1
Russia_MiddleIrtysh_CombPitWare_Borovyanka17_C_4.5kya	Altai_N_old+Tarim_EMBA1+CHG.SG+Iran_GanjDareh_N	0.036761	Tarim_EMBA1	0.276727	0.0436496	6.33973	FALSE	4	FALSE	1
Russia_MiddleIrtysh_CombPitWare_Borovyanka17_C_4.5kya	Altai_N_old+Tarim_EMBA1+CHG.SG+Iran_GanjDareh_N	0.036761	CHG.SG	0.235813	0.297991	0.791342	FALSE	4	FALSE	1
Russia_MiddleIrtysh_CombPitWare_Borovyanka17_C_4.5kya	Altai_N_old+Tarim_EMBA1+CHG.SG+Iran_GanjDareh_N	0.036761	Iran_GanjDareh_N	-0.163146	0.316619	-0.515275	FALSE	4	FALSE	1
Russia_MiddleIrtysh_CombPitWare_Borovyanka17_C_4.5kya	Altai_N_old+China_AmurRiver_LPaleolithic_19K+Tarim_EMBA1+CHG.SG	0.0325499	Altai_N_old	0.910455	0.217908	4.17815	FALSE	4	FALSE	1
Russia_MiddleIrtysh_CombPitWare_Borovyanka17_C_4.5kya	Altai_N_old+China_AmurRiver_LPaleolithic_19K+Tarim_EMBA1+CHG.SG	0.0325499	China_AmurRiver_LPaleolithic_19K	-0.116922	0.0993902	-1.17639	FALSE	4	FALSE	1
Russia_MiddleIrtysh_CombPitWare_Borovyanka17_C_4.5kya	Altai_N_old+China_AmurRiver_LPaleolithic_19K+Tarim_EMBA1+CHG.SG	0.0325499	Tarim_EMBA1	0.130041	0.134644	0.965814	FALSE	4	FALSE	1
Russia_MiddleIrtysh_CombPitWare_Borovyanka17_C_4.5kya	Altai_N_old+China_AmurRiver_LPaleolithic_19K+Tarim_EMBA1+CHG.SG	0.0325499	CHG.SG	0.0764264	0.023316	3.27786	FALSE	4	FALSE	1
Russia_MiddleIrtysh_CombPitWare_Borovyanka17_C_4.5kya	Altai_N_old+Tarim_EMBA1+CHG.SG+Russia_AfontovaGora3	0.0225958	Altai_N_old	0.592878	0.210907	2.81108	FALSE	4	FALSE	1
Russia_MiddleIrtysh_CombPitWare_Borovyanka17_C_4.5kya	Altai_N_old+Tarim_EMBA1+CHG.SG+Russia_AfontovaGora3	0.0225958	Tarim_EMBA1	0.520811	0.694441	0.749971	FALSE	4	FALSE	1
Russia_MiddleIrtysh_CombPitWare_Borovyanka17_C_4.5kya	Altai_N_old+Tarim_EMBA1+CHG.SG+Russia_AfontovaGora3	0.0225958	CHG.SG	0.0601309	0.0188045	3.19769	FALSE	4	FALSE	1
Russia_MiddleIrtysh_CombPitWare_Borovyanka17_C_4.5kya	Altai_N_old+Tarim_EMBA1+CHG.SG+Russia_AfontovaGora3	0.0225958	Russia_AfontovaGora3	-0.17382	0.48206	-0.360577	FALSE	4	FALSE	1
Russia_MiddleIrtysh_CombPitWare_Borovyanka17_C_4.5kya	Russia_HG_Elshanks+CHG.SG+Iran_GanjDareh_N+Russia_AfontovaGora3	0.0202155	Russia_HG_Elshanks	2.33194	1.87888	1.24113	FALSE	4	FALSE	1
Russia_MiddleIrtysh_CombPitWare_Borovyanka17_C_4.5kya	Russia_HG_Elshanks+CHG.SG+Iran_GanjDareh_N+Russia_AfontovaGora3	0.0202155	CHG.SG	-17.3867	12.1187	-1.4347	FALSE	4	FALSE	1
Russia_MiddleIrtysh_CombPitWare_Borovyanka17_C_4.5kya	Russia_HG_Elshanks+CHG.SG+Iran_GanjDareh_N+Russia_AfontovaGora3	0.0202155	Iran_GanjDareh_N	16.8969	11.4835	1.47141	FALSE	4	FALSE	1
Russia_MiddleIrtysh_CombPitWare_Borovyanka17_C_4.5kya	Russia_HG_Elshanks+CHG.SG+Iran_GanjDareh_N+Russia_AfontovaGora3	0.0202155	Russia_AfontovaGora3	-0.84216	1.24584	-0.675976	FALSE	4	FALSE	1
Russia_MiddleIrtysh_CombPitWare_Borovyanka17_C_4.5kya	Russia_HG_Elshanks+Altai_N_old+Tarim_EMBA1+Russia_AfontovaGora3	0.0160577	Russia_HG_Elshanks	0.123361	0.091809	1.34367	FALSE	4	FALSE	1
Russia_MiddleIrtysh_CombPitWare_Borovyanka17_C_4.5kya	Russia_HG_Elshanks+Altai_N_old+Tarim_EMBA1+Russia_AfontovaGora3	0.0160577	Altai_N_old	0.867208	0.680094	1.27513	FALSE	4	FALSE	1
Russia_MiddleIrtysh_CombPitWare_Borovyanka17_C_4.5kya	Russia_HG_Elshanks+Altai_N_old+Tarim_EMBA1+Russia_AfontovaGora3	0.0160577	Tarim_EMBA1	-0.231994	2.03172	-0.114186	FALSE	4	FALSE	1
Russia_MiddleIrtysh_CombPitWare_Borovyanka17_C_4.5kya	Russia_HG_Elshanks+Altai_N_old+Tarim_EMBA1+Russia_AfontovaGora3	0.0160577	Russia_AfontovaGora3	0.241425	1.2673	0.190504	FALSE	4	FALSE	1
Russia_MiddleIrtysh_CombPitWare_Borovyanka17_C_4.5kya	Russia_HG_Elshanks+Altai_N_old+China_AmurRiver_LPaleolithic_19K+CHG.SG	0.0158458	Russia_HG_Elshanks	0.0336544	0.0367049	0.916891	FALSE	4	FALSE	1
Russia_MiddleIrtysh_CombPitWare_Borovyanka17_C_4.5kya	Russia_HG_Elshanks+Altai_N_old+China_AmurRiver_LPaleolithic_19K+CHG.SG	0.0158458	Altai_N_old	1.06081	0.055906	18.9748	FALSE	4	FALSE	1
Russia_MiddleIrtysh_CombPitWare_Borovyanka17_C_4.5kya	Russia_HG_Elshanks+Altai_N_old+China_AmurRiver_LPaleolithic_19K+CHG.SG	0.0158458	China_AmurRiver_LPaleolithic_19K	-0.17047	0.042271	-4.03278	FALSE	4	FALSE	1
Russia_MiddleIrtysh_CombPitWare_Borovyanka17_C_4.5kya	Russia_HG_Elshanks+Altai_N_old+China_AmurRiver_LPaleolithic_19K+CHG.SG	0.0158458	CHG.SG	0.0760105	0.0266869	2.84823	FALSE	4	FALSE	1
Russia_MiddleIrtysh_CombPitWare_Borovyanka17_C_4.5kya	Russia_HG_Elshanks+China_AmurRiver_LPaleolithic_19K+CHG.SG+Iran_GanjDareh_N	0.0152227	Russia_HG_Elshanks	1.13135	0.230527	4.90765	FALSE	4	FALSE	1
Russia_MiddleIrtysh_CombPitWare_Borovyanka17_C_4.5kya	Russia_HG_Elshanks+China_AmurRiver_LPaleolithic_19K+CHG.SG+Iran_GanjDareh_N	0.0152227	China_AmurRiver_LPaleolithic_19K	0.0412481	0.257746	0.160034	FALSE	4	FALSE	1
Russia_MiddleIrtysh_CombPitWare_Borovyanka17_C_4.5kya	Russia_HG_Elshanks+China_AmurRiver_LPaleolithic_19K+CHG.SG+Iran_GanjDareh_N	0.0152227	CHG.SG	-9.58467	3.06628	-3.12583	FALSE	4	FALSE	1
Russia_MiddleIrtysh_CombPitWare_Borovyanka17_C_4.5kya	Russia_HG_Elshanks+China_AmurRiver_LPaleolithic_19K+CHG.SG+Iran_GanjDareh_N	0.0152227	Iran_GanjDareh_N	9.41207	3.14531	2.99241	FALSE	4	FALSE	1
Russia_MiddleIrtysh_CombPitWare_Borovyanka17_C_4.5kya	Russia_HG_Elshanks+Tarim_EMBA1+CHG.SG+Iran_GanjDareh_N	0.0148783	Russia_HG_Elshanks	2.62659	4.41847	0.594457	FALSE	4	FALSE	1
Russia_MiddleIrtysh_CombPitWare_Borovyanka17_C_4.5kya	Russia_HG_Elshanks+Tarim_EMBA1+CHG.SG+Iran_GanjDareh_N	0.0148783	Tarim_EMBA1	-0.990731	2.94212	-0.336741	FALSE	4	FALSE	1
Russia_MiddleIrtysh_CombPitWare_Borovyanka17_C_4.5kya	Russia_HG_Elshanks+Tarim_EMBA1+CHG.SG+Iran_GanjDareh_N	0.0148783	CHG.SG	-21.3823	33.2381	-0.643308	FALSE	4	FALSE	1
Russia_MiddleIrtysh_CombPitWare_Borovyanka17_C_4.5kya	Russia_HG_Elshanks+Tarim_EMBA1+CHG.SG+Iran_GanjDareh_N	0.0148783	Iran_GanjDareh_N	20.7465	31.757	0.653288	FALSE	4	FALSE	1
Russia_MiddleIrtysh_CombPitWare_Borovyanka17_C_4.5kya	Altai_N_old+China_AmurRiver_LPaleolithic_19K+Tarim_EMBA1+Iran_GanjDareh_N	0.0147784	Altai_N_old	0.982079	0.247025	3.97562	FALSE	4	FALSE	1
Russia_MiddleIrtysh_CombPitWare_Borovyanka17_C_4.5kya	Altai_N_old+China_AmurRiver_LPaleolithic_19K+Tarim_EMBA1+Iran_GanjDareh_N	0.0147784	China_AmurRiver_LPaleolithic_19K	-0.152375	0.113985	-1.3368	FALSE	4	FALSE	1
Russia_MiddleIrtysh_CombPitWare_Borovyanka17_C_4.5kya	Altai_N_old+China_AmurRiver_LPaleolithic_19K+Tarim_EMBA1+Iran_GanjDareh_N	0.0147784	Tarim_EMBA1	0.0919807	0.153479	0.599305	FALSE	4	FALSE	1
Russia_MiddleIrtysh_CombPitWare_Borovyanka17_C_4.5kya	Altai_N_old+China_AmurRiver_LPaleolithic_19K+Tarim_EMBA1+Iran_GanjDareh_N	0.0147784	Iran_GanjDareh_N	0.0783155	0.0290897	2.6922	FALSE	4	FALSE	1
Russia_MiddleIrtysh_CombPitWare_Borovyanka17_C_4.5kya	Russia_HG_Elshanks+Altai_N_old+China_AmurRiver_LPaleolithic_19K+Iran_GanjDareh_N	0.00954927	Russia_HG_Elshanks	0.048278	0.0366996	1.31549	FALSE	4	FALSE	1
Russia_MiddleIrtysh_CombPitWare_Borovyanka17_C_4.5kya	Russia_HG_Elshanks+Altai_N_old+China_AmurRiver_LPaleolithic_19K+Iran_GanjDareh_N	0.00954927	Altai_N_old	1.05244	0.0551543	19.0818	FALSE	4	FALSE	1
Russia_MiddleIrtysh_CombPitWare_Borovyanka17_C_4.5kya	Russia_HG_Elshanks+Altai_N_old+China_AmurRiver_LPaleolithic_19K+Iran_GanjDareh_N	0.00954927	China_AmurRiver_LPaleolithic_19K	-0.165646	0.0448115	-3.69649	FALSE	4	FALSE	1
Russia_MiddleIrtysh_CombPitWare_Borovyanka17_C_4.5kya	Russia_HG_Elshanks+Altai_N_old+China_AmurRiver_LPaleolithic_19K+Iran_GanjDareh_N	0.00954927	Iran_GanjDareh_N	0.0649242	0.0321741	2.0179	FALSE	4	FALSE	1
Russia_MiddleIrtysh_CombPitWare_Borovyanka17_C_4.5kya	Altai_N_old+Tarim_EMBA1+Iran_GanjDareh_N+Russia_AfontovaGora3	0.00669502	Altai_N_old	0.56834	0.197315	2.88037	FALSE	4	FALSE	1
Russia_MiddleIrtysh_CombPitWare_Borovyanka17_C_4.5kya	Altai_N_old+Tarim_EMBA1+Iran_GanjDareh_N+Russia_AfontovaGora3	0.00669502	Tarim_EMBA1	0.605966	0.633982	0.955809	FALSE	4	FALSE	1
Russia_MiddleIrtysh_CombPitWare_Borovyanka17_C_4.5kya	Altai_N_old+Tarim_EMBA1+Iran_GanjDareh_N+Russia_AfontovaGora3	0.00669502	Iran_GanjDareh_N	0.051491	0.0205423	2.50658	FALSE	4	FALSE	1
Russia_MiddleIrtysh_CombPitWare_Borovyanka17_C_4.5kya	Altai_N_old+Tarim_EMBA1+Iran_GanjDareh_N+Russia_AfontovaGora3	0.00669502	Russia_AfontovaGora3	-0.225797	0.439812	-0.513394	FALSE	4	FALSE	1
Russia_MiddleIrtysh_CombPitWare_Borovyanka17_C_4.5kya	Romania_IronGates_Mesolithic+Altai_N_old+Tarim_EMBA1+Russia_AfontovaGora3	0.00587469	Romania_IronGates_Mesolithic	0.03562	0.0182687	1.94979	FALSE	4	FALSE	1
Russia_MiddleIrtysh_CombPitWare_Borovyanka17_C_4.5kya	Romania_IronGates_Mesolithic+Altai_N_old+Tarim_EMBA1+Russia_AfontovaGora3	0.00587469	Altai_N_old	0.634366	0.239342	2.65045	FALSE	4	FALSE	1
Russia_MiddleIrtysh_CombPitWare_Borovyanka17_C_4.5kya	Romania_IronGates_Mesolithic+Altai_N_old+Tarim_EMBA1+Russia_AfontovaGora3	0.00587469	Tarim_EMBA1	0.460935	0.784351	0.587665	FALSE	4	FALSE	1
Russia_MiddleIrtysh_CombPitWare_Borovyanka17_C_4.5kya	Romania_IronGates_Mesolithic+Altai_N_old+Tarim_EMBA1+Russia_AfontovaGora3	0.00587469	Russia_AfontovaGora3	-0.130921	0.537745	-0.243463	FALSE	4	FALSE	1
Russia_MiddleIrtysh_CombPitWare_Borovyanka17_C_4.5kya	China_AmurRiver_LPaleolithic_19K+Tarim_EMBA1+CHG.SG+Iran_GanjDareh_N	0.0057026	China_AmurRiver_LPaleolithic_19K	0.464227	0.114182	4.06568	FALSE	4	FALSE	1
Russia_MiddleIrtysh_CombPitWare_Borovyanka17_C_4.5kya	China_AmurRiver_LPaleolithic_19K+Tarim_EMBA1+CHG.SG+Iran_GanjDareh_N	0.0057026	Tarim_EMBA1	0.708134	0.0418757	16.9104	FALSE	4	FALSE	1
Russia_MiddleIrtysh_CombPitWare_Borovyanka17_C_4.5kya	China_AmurRiver_LPaleolithic_19K+Tarim_EMBA1+CHG.SG+Iran_GanjDareh_N	0.0057026	CHG.SG	2.20295	1.30195	1.69205	FALSE	4	FALSE	1
Russia_MiddleIrtysh_CombPitWare_Borovyanka17_C_4.5kya	China_AmurRiver_LPaleolithic_19K+Tarim_EMBA1+CHG.SG+Iran_GanjDareh_N	0.0057026	Iran_GanjDareh_N	-2.37532	1.40569	-1.68978	FALSE	4	FALSE	1
Russia_MiddleIrtysh_CombPitWare_Borovyanka17_C_4.5kya	Altai_N_old+China_AmurRiver_LPaleolithic_19K+Tarim_EMBA1+Russia_AfontovaGora3	0.00567053	Altai_N_old	0.623526	0.35031	1.77992	FALSE	4	FALSE	1
Russia_MiddleIrtysh_CombPitWare_Borovyanka17_C_4.5kya	Altai_N_old+China_AmurRiver_LPaleolithic_19K+Tarim_EMBA1+Russia_AfontovaGora3	0.00567053	China_AmurRiver_LPaleolithic_19K	-0.0885646	0.163788	-0.540728	FALSE	4	FALSE	1
Russia_MiddleIrtysh_CombPitWare_Borovyanka17_C_4.5kya	Altai_N_old+China_AmurRiver_LPaleolithic_19K+Tarim_EMBA1+Russia_AfontovaGora3	0.00567053	Tarim_EMBA1	1.23578	0.993575	1.24377	FALSE	4	FALSE	1
Russia_MiddleIrtysh_CombPitWare_Borovyanka17_C_4.5kya	Altai_N_old+China_AmurRiver_LPaleolithic_19K+Tarim_EMBA1+Russia_AfontovaGora3	0.00567053	Russia_AfontovaGora3	-0.77074	0.782952	-0.984402	FALSE	4	FALSE	1
Russia_MiddleIrtysh_CombPitWare_Borovyanka17_C_4.5kya	Russia_HG_Elshanks+Altai_N_old+China_AmurRiver_LPaleolithic_19K+Russia_AfontovaGora3	0.00445134	Russia_HG_Elshanks	0.0914261	0.0291052	3.14123	FALSE	4	FALSE	1
Russia_MiddleIrtysh_CombPitWare_Borovyanka17_C_4.5kya	Russia_HG_Elshanks+Altai_N_old+China_AmurRiver_LPaleolithic_19K+Russia_AfontovaGora3	0.00445134	Altai_N_old	0.935694	0.205203	4.55985	FALSE	4	FALSE	1
Russia_MiddleIrtysh_CombPitWare_Borovyanka17_C_4.5kya	Russia_HG_Elshanks+Altai_N_old+China_AmurRiver_LPaleolithic_19K+Russia_AfontovaGora3	0.00445134	China_AmurRiver_LPaleolithic_19K	-0.0713771	0.0891184	-0.800925	FALSE	4	FALSE	1
Russia_MiddleIrtysh_CombPitWare_Borovyanka17_C_4.5kya	Russia_HG_Elshanks+Altai_N_old+China_AmurRiver_LPaleolithic_19K+Russia_AfontovaGora3	0.00445134	Russia_AfontovaGora3	0.044257	0.13136	0.336914	FALSE	4	FALSE	1
Russia_MiddleIrtysh_CombPitWare_Borovyanka17_C_4.5kya	Romania_IronGates_Mesolithic+Altai_N_old+China_AmurRiver_LPaleolithic_19K+CHG.SG	0.00335895	Romania_IronGates_Mesolithic	0.00014817	0.0190642	0.00777217	FALSE	4	FALSE	1
Russia_MiddleIrtysh_CombPitWare_Borovyanka17_C_4.5kya	Romania_IronGates_Mesolithic+Altai_N_old+China_AmurRiver_LPaleolithic_19K+CHG.SG	0.00335895	Altai_N_old	1.10325	0.0336035	32.8314	FALSE	4	FALSE	1
Russia_MiddleIrtysh_CombPitWare_Borovyanka17_C_4.5kya	Romania_IronGates_Mesolithic+Altai_N_old+China_AmurRiver_LPaleolithic_19K+CHG.SG	0.00335895	China_AmurRiver_LPaleolithic_19K	-0.192873	0.0328651	-5.86863	FALSE	4	FALSE	1
Russia_MiddleIrtysh_CombPitWare_Borovyanka17_C_4.5kya	Romania_IronGates_Mesolithic+Altai_N_old+China_AmurRiver_LPaleolithic_19K+CHG.SG	0.00335895	CHG.SG	0.0894738	0.0257675	3.47235	FALSE	4	FALSE	1
Russia_MiddleIrtysh_CombPitWare_Borovyanka17_C_4.5kya	Russia_HG_Elshanks+Romania_IronGates_Mesolithic+Altai_N_old+Russia_AfontovaGora3	0.00178021	Russia_HG_Elshanks	0.0883811	0.0915494	0.965393	FALSE	4	FALSE	1
Russia_MiddleIrtysh_CombPitWare_Borovyanka17_C_4.5kya	Russia_HG_Elshanks+Romania_IronGates_Mesolithic+Altai_N_old+Russia_AfontovaGora3	0.00178021	Romania_IronGates_Mesolithic	-0.00754733	0.044328	-0.170261	FALSE	4	FALSE	1
Russia_MiddleIrtysh_CombPitWare_Borovyanka17_C_4.5kya	Russia_HG_Elshanks+Romania_IronGates_Mesolithic+Altai_N_old+Russia_AfontovaGora3	0.00178021	Altai_N_old	0.775638	0.0355406	21.824	FALSE	4	FALSE	1
Russia_MiddleIrtysh_CombPitWare_Borovyanka17_C_4.5kya	Russia_HG_Elshanks+Romania_IronGates_Mesolithic+Altai_N_old+Russia_AfontovaGora3	0.00178021	Russia_AfontovaGora3	0.143528	0.0679191	2.11322	FALSE	4	FALSE	1
Russia_MiddleIrtysh_CombPitWare_Borovyanka17_C_4.5kya	Romania_IronGates_Mesolithic+Altai_N_old+China_AmurRiver_LPaleolithic_19K+Iran_GanjDareh_N	0.0017294	Romania_IronGates_Mesolithic	0.00931972	0.0185973	0.501133	FALSE	4	FALSE	1
Russia_MiddleIrtysh_CombPitWare_Borovyanka17_C_4.5kya	Romania_IronGates_Mesolithic+Altai_N_old+China_AmurRiver_LPaleolithic_19K+Iran_GanjDareh_N	0.0017294	Altai_N_old	1.10767	0.0335959	32.9703	FALSE	4	FALSE	1
Russia_MiddleIrtysh_CombPitWare_Borovyanka17_C_4.5kya	Romania_IronGates_Mesolithic+Altai_N_old+China_AmurRiver_LPaleolithic_19K+Iran_GanjDareh_N	0.0017294	China_AmurRiver_LPaleolithic_19K	-0.198638	0.0341973	-5.8086	FALSE	4	FALSE	1
Russia_MiddleIrtysh_CombPitWare_Borovyanka17_C_4.5kya	Romania_IronGates_Mesolithic+Altai_N_old+China_AmurRiver_LPaleolithic_19K+Iran_GanjDareh_N	0.0017294	Iran_GanjDareh_N	0.0816513	0.0300751	2.71491	FALSE	4	FALSE	1
Russia_MiddleIrtysh_CombPitWare_Borovyanka17_C_4.5kya	Russia_HG_Elshanks+China_AmurRiver_LPaleolithic_19K+Tarim_EMBA1+Russia_AfontovaGora3	0.00110109	Russia_HG_Elshanks	0.0842971	0.0337311	2.49909	FALSE	4	FALSE	1
Russia_MiddleIrtysh_CombPitWare_Borovyanka17_C_4.5kya	Russia_HG_Elshanks+China_AmurRiver_LPaleolithic_19K+Tarim_EMBA1+Russia_AfontovaGora3	0.00110109	China_AmurRiver_LPaleolithic_19K	0.216425	0.025048	8.64041	FALSE	4	FALSE	1
Russia_MiddleIrtysh_CombPitWare_Borovyanka17_C_4.5kya	Russia_HG_Elshanks+China_AmurRiver_LPaleolithic_19K+Tarim_EMBA1+Russia_AfontovaGora3	0.00110109	Tarim_EMBA1	1.1003	0.128956	8.53238	FALSE	4	FALSE	1
Russia_MiddleIrtysh_CombPitWare_Borovyanka17_C_4.5kya	Russia_HG_Elshanks+China_AmurRiver_LPaleolithic_19K+Tarim_EMBA1+Russia_AfontovaGora3	0.00110109	Russia_AfontovaGora3	-0.401026	0.124313	-3.22594	FALSE	4	FALSE	1
Russia_MiddleIrtysh_CombPitWare_Borovyanka17_C_4.5kya	Romania_IronGates_Mesolithic+Altai_N_old+China_AmurRiver_LPaleolithic_19K+Russia_AfontovaGora3	0.000978975	Romania_IronGates_Mesolithic	0.0342957	0.0151113	2.26954	FALSE	4	FALSE	1
Russia_MiddleIrtysh_CombPitWare_Borovyanka17_C_4.5kya	Romania_IronGates_Mesolithic+Altai_N_old+China_AmurRiver_LPaleolithic_19K+Russia_AfontovaGora3	0.000978975	Altai_N_old	0.868625	0.20112	4.31894	FALSE	4	FALSE	1
Russia_MiddleIrtysh_CombPitWare_Borovyanka17_C_4.5kya	Romania_IronGates_Mesolithic+Altai_N_old+China_AmurRiver_LPaleolithic_19K+Russia_AfontovaGora3	0.000978975	China_AmurRiver_LPaleolithic_19K	-0.0471888	0.0906796	-0.520391	FALSE	4	FALSE	1
Russia_MiddleIrtysh_CombPitWare_Borovyanka17_C_4.5kya	Romania_IronGates_Mesolithic+Altai_N_old+China_AmurRiver_LPaleolithic_19K+Russia_AfontovaGora3	0.000978975	Russia_AfontovaGora3	0.144268	0.119417	1.20811	FALSE	4	FALSE	1
Russia_MiddleIrtysh_CombPitWare_Borovyanka17_C_4.5kya	Russia_HG_Elshanks+Romania_IronGates_Mesolithic+Altai_N_old+China_AmurRiver_LPaleolithic_19K	0.000304326	Russia_HG_Elshanks	0.132306	0.0882931	1.49849	FALSE	4	FALSE	1
Russia_MiddleIrtysh_CombPitWare_Borovyanka17_C_4.5kya	Russia_HG_Elshanks+Romania_IronGates_Mesolithic+Altai_N_old+China_AmurRiver_LPaleolithic_19K	0.000304326	Romania_IronGates_Mesolithic	-0.0245537	0.0462483	-0.530909	FALSE	4	FALSE	1
Russia_MiddleIrtysh_CombPitWare_Borovyanka17_C_4.5kya	Russia_HG_Elshanks+Romania_IronGates_Mesolithic+Altai_N_old+China_AmurRiver_LPaleolithic_19K	0.000304326	Altai_N_old	0.984761	0.0920607	10.6969	FALSE	4	FALSE	1
Russia_MiddleIrtysh_CombPitWare_Borovyanka17_C_4.5kya	Russia_HG_Elshanks+Romania_IronGates_Mesolithic+Altai_N_old+China_AmurRiver_LPaleolithic_19K	0.000304326	China_AmurRiver_LPaleolithic_19K	-0.0925134	0.0509557	-1.81557	FALSE	4	FALSE	1
Russia_MiddleIrtysh_CombPitWare_Borovyanka17_C_4.5kya	Altai_N_old+CHG.SG+Iran_GanjDareh_N+Russia_AfontovaGora3	0.000238926	Altai_N_old	0.906619	16.8264	0.0538807	FALSE	4	FALSE	1
Russia_MiddleIrtysh_CombPitWare_Borovyanka17_C_4.5kya	Altai_N_old+CHG.SG+Iran_GanjDareh_N+Russia_AfontovaGora3	0.000238926	CHG.SG	1.48131	136.145	0.0108804	FALSE	4	FALSE	1
Russia_MiddleIrtysh_CombPitWare_Borovyanka17_C_4.5kya	Altai_N_old+CHG.SG+Iran_GanjDareh_N+Russia_AfontovaGora3	0.000238926	Iran_GanjDareh_N	-1.50682	144.543	-0.0104247	FALSE	4	FALSE	1
Russia_MiddleIrtysh_CombPitWare_Borovyanka17_C_4.5kya	Altai_N_old+CHG.SG+Iran_GanjDareh_N+Russia_AfontovaGora3	0.000238926	Russia_AfontovaGora3	0.118892	8.42792	0.0141069	FALSE	4	FALSE	1
Russia_MiddleIrtysh_CombPitWare_Borovyanka17_C_4.5kya	Russia_HG_Elshanks+Romania_IronGates_Mesolithic+Altai_N_old+CHG.SG	0.000185578	Russia_HG_Elshanks	0.273332	0.048611	5.62284	FALSE	4	FALSE	1
Russia_MiddleIrtysh_CombPitWare_Borovyanka17_C_4.5kya	Russia_HG_Elshanks+Romania_IronGates_Mesolithic+Altai_N_old+CHG.SG	0.000185578	Romania_IronGates_Mesolithic	-0.112483	0.031214	-3.60361	FALSE	4	FALSE	1
Russia_MiddleIrtysh_CombPitWare_Borovyanka17_C_4.5kya	Russia_HG_Elshanks+Romania_IronGates_Mesolithic+Altai_N_old+CHG.SG	0.000185578	Altai_N_old	0.794594	0.0300774	26.4183	FALSE	4	FALSE	1
Russia_MiddleIrtysh_CombPitWare_Borovyanka17_C_4.5kya	Russia_HG_Elshanks+Romania_IronGates_Mesolithic+Altai_N_old+CHG.SG	0.000185578	CHG.SG	0.0445574	0.0209671	2.12511	FALSE	4	FALSE	1
Russia_MiddleIrtysh_CombPitWare_Borovyanka17_C_4.5kya	Romania_IronGates_Mesolithic+China_AmurRiver_LPaleolithic_19K+Tarim_EMBA1+Russia_AfontovaGora3	0.000166958	Romania_IronGates_Mesolithic	0.027415	0.0159526	1.71853	FALSE	4	FALSE	1
Russia_MiddleIrtysh_CombPitWare_Borovyanka17_C_4.5kya	Romania_IronGates_Mesolithic+China_AmurRiver_LPaleolithic_19K+Tarim_EMBA1+Russia_AfontovaGora3	0.000166958	China_AmurRiver_LPaleolithic_19K	0.223505	0.0242695	9.20933	FALSE	4	FALSE	1
Russia_MiddleIrtysh_CombPitWare_Borovyanka17_C_4.5kya	Romania_IronGates_Mesolithic+China_AmurRiver_LPaleolithic_19K+Tarim_EMBA1+Russia_AfontovaGora3	0.000166958	Tarim_EMBA1	1.06205	0.126609	8.38846	FALSE	4	FALSE	1
Russia_MiddleIrtysh_CombPitWare_Borovyanka17_C_4.5kya	Romania_IronGates_Mesolithic+China_AmurRiver_LPaleolithic_19K+Tarim_EMBA1+Russia_AfontovaGora3	0.000166958	Russia_AfontovaGora3	-0.312971	0.115591	-2.70757	FALSE	4	FALSE	1
Russia_MiddleIrtysh_CombPitWare_Borovyanka17_C_4.5kya	China_AmurRiver_LPaleolithic_19K+CHG.SG+Iran_GanjDareh_N+Russia_AfontovaGora3	0.000112123	China_AmurRiver_LPaleolithic_19K	2.58366	7.74732	0.333491	FALSE	4	FALSE	1
Russia_MiddleIrtysh_CombPitWare_Borovyanka17_C_4.5kya	China_AmurRiver_LPaleolithic_19K+CHG.SG+Iran_GanjDareh_N+Russia_AfontovaGora3	0.000112123	CHG.SG	25.5979	90.8028	0.281906	FALSE	4	FALSE	1
Russia_MiddleIrtysh_CombPitWare_Borovyanka17_C_4.5kya	China_AmurRiver_LPaleolithic_19K+CHG.SG+Iran_GanjDareh_N+Russia_AfontovaGora3	0.000112123	Iran_GanjDareh_N	-28.1226	99.3229	-0.283143	FALSE	4	FALSE	1
Russia_MiddleIrtysh_CombPitWare_Borovyanka17_C_4.5kya	China_AmurRiver_LPaleolithic_19K+CHG.SG+Iran_GanjDareh_N+Russia_AfontovaGora3	0.000112123	Russia_AfontovaGora3	0.941042	0.914032	1.02955	FALSE	4	FALSE	1
Russia_MiddleIrtysh_CombPitWare_Borovyanka17_C_4.5kya	Tarim_EMBA1+CHG.SG+Iran_GanjDareh_N+Russia_AfontovaGora3	0.000101552	Tarim_EMBA1	1.22379	0.424806	2.88082	FALSE	4	FALSE	1
Russia_MiddleIrtysh_CombPitWare_Borovyanka17_C_4.5kya	Tarim_EMBA1+CHG.SG+Iran_GanjDareh_N+Russia_AfontovaGora3	0.000101552	CHG.SG	-2.13792	1.68218	-1.27092	FALSE	4	FALSE	1
Russia_MiddleIrtysh_CombPitWare_Borovyanka17_C_4.5kya	Tarim_EMBA1+CHG.SG+Iran_GanjDareh_N+Russia_AfontovaGora3	0.000101552	Iran_GanjDareh_N	2.36847	1.7012	1.39223	FALSE	4	FALSE	1
Russia_MiddleIrtysh_CombPitWare_Borovyanka17_C_4.5kya	Tarim_EMBA1+CHG.SG+Iran_GanjDareh_N+Russia_AfontovaGora3	0.000101552	Russia_AfontovaGora3	-0.454342	0.4077	-1.1144	FALSE	4	FALSE	1
Russia_MiddleIrtysh_CombPitWare_Borovyanka17_C_4.5kya	Russia_HG_Elshanks+Romania_IronGates_Mesolithic+Altai_N_old+Iran_GanjDareh_N	6.70938e-05	Russia_HG_Elshanks	0.265233	0.0490075	5.41209	FALSE	4	FALSE	1
Russia_MiddleIrtysh_CombPitWare_Borovyanka17_C_4.5kya	Russia_HG_Elshanks+Romania_IronGates_Mesolithic+Altai_N_old+Iran_GanjDareh_N	6.70938e-05	Romania_IronGates_Mesolithic	-0.0951751	0.0314222	-3.02891	FALSE	4	FALSE	1
Russia_MiddleIrtysh_CombPitWare_Borovyanka17_C_4.5kya	Russia_HG_Elshanks+Romania_IronGates_Mesolithic+Altai_N_old+Iran_GanjDareh_N	6.70938e-05	Altai_N_old	0.813324	0.0323354	25.1527	FALSE	4	FALSE	1
Russia_MiddleIrtysh_CombPitWare_Borovyanka17_C_4.5kya	Russia_HG_Elshanks+Romania_IronGates_Mesolithic+Altai_N_old+Iran_GanjDareh_N	6.70938e-05	Iran_GanjDareh_N	0.0166182	0.0240488	0.691021	FALSE	4	FALSE	1
Russia_MiddleIrtysh_CombPitWare_Borovyanka17_C_4.5kya	China_AmurRiver_LPaleolithic_19K+Tarim_EMBA1+CHG.SG+Russia_AfontovaGora3	5.06875e-05	China_AmurRiver_LPaleolithic_19K	0.214503	0.0322795	6.64518	FALSE	4	FALSE	1
Russia_MiddleIrtysh_CombPitWare_Borovyanka17_C_4.5kya	China_AmurRiver_LPaleolithic_19K+Tarim_EMBA1+CHG.SG+Russia_AfontovaGora3	5.06875e-05	Tarim_EMBA1	1.12246	0.157474	7.12789	FALSE	4	FALSE	1
Russia_MiddleIrtysh_CombPitWare_Borovyanka17_C_4.5kya	China_AmurRiver_LPaleolithic_19K+Tarim_EMBA1+CHG.SG+Russia_AfontovaGora3	5.06875e-05	CHG.SG	0.0249852	0.0244026	1.02388	FALSE	4	FALSE	1
Russia_MiddleIrtysh_CombPitWare_Borovyanka17_C_4.5kya	China_AmurRiver_LPaleolithic_19K+Tarim_EMBA1+CHG.SG+Russia_AfontovaGora3	5.06875e-05	Russia_AfontovaGora3	-0.361944	0.145289	-2.49121	FALSE	4	FALSE	1
Russia_MiddleIrtysh_CombPitWare_Borovyanka17_C_4.5kya	China_AmurRiver_LPaleolithic_19K+Tarim_EMBA1+Iran_GanjDareh_N+Russia_AfontovaGora3	1.70831e-05	China_AmurRiver_LPaleolithic_19K	0.219305	0.0351712	6.23535	FALSE	4	FALSE	1
Russia_MiddleIrtysh_CombPitWare_Borovyanka17_C_4.5kya	China_AmurRiver_LPaleolithic_19K+Tarim_EMBA1+Iran_GanjDareh_N+Russia_AfontovaGora3	1.70831e-05	Tarim_EMBA1	1.11454	0.166675	6.68693	FALSE	4	FALSE	1
Russia_MiddleIrtysh_CombPitWare_Borovyanka17_C_4.5kya	China_AmurRiver_LPaleolithic_19K+Tarim_EMBA1+Iran_GanjDareh_N+Russia_AfontovaGora3	1.70831e-05	Iran_GanjDareh_N	0.0138589	0.0279692	0.495505	FALSE	4	FALSE	1
Russia_MiddleIrtysh_CombPitWare_Borovyanka17_C_4.5kya	China_AmurRiver_LPaleolithic_19K+Tarim_EMBA1+Iran_GanjDareh_N+Russia_AfontovaGora3	1.70831e-05	Russia_AfontovaGora3	-0.347709	0.154419	-2.25173	FALSE	4	FALSE	1
Russia_MiddleIrtysh_CombPitWare_Borovyanka17_C_4.5kya	Russia_HG_Elshanks+China_AmurRiver_LPaleolithic_19K+Tarim_EMBA1+Iran_GanjDareh_N	5.57215e-08	Russia_HG_Elshanks	0.102048	0.0319181	3.19718	FALSE	4	FALSE	1
Russia_MiddleIrtysh_CombPitWare_Borovyanka17_C_4.5kya	Russia_HG_Elshanks+China_AmurRiver_LPaleolithic_19K+Tarim_EMBA1+Iran_GanjDareh_N	5.57215e-08	China_AmurRiver_LPaleolithic_19K	0.319093	0.0233776	13.6495	FALSE	4	FALSE	1
Russia_MiddleIrtysh_CombPitWare_Borovyanka17_C_4.5kya	Russia_HG_Elshanks+China_AmurRiver_LPaleolithic_19K+Tarim_EMBA1+Iran_GanjDareh_N	5.57215e-08	Tarim_EMBA1	0.642732	0.0305078	21.0678	FALSE	4	FALSE	1
Russia_MiddleIrtysh_CombPitWare_Borovyanka17_C_4.5kya	Russia_HG_Elshanks+China_AmurRiver_LPaleolithic_19K+Tarim_EMBA1+Iran_GanjDareh_N	5.57215e-08	Iran_GanjDareh_N	-0.0638725	0.0272223	-2.34633	FALSE	4	FALSE	1
Russia_MiddleIrtysh_CombPitWare_Borovyanka17_C_4.5kya	Romania_IronGates_Mesolithic+China_AmurRiver_LPaleolithic_19K+Tarim_EMBA1+Iran_GanjDareh_N	4.382e-08	Romania_IronGates_Mesolithic	0.0467814	0.016652	2.80936	FALSE	4	FALSE	1
Russia_MiddleIrtysh_CombPitWare_Borovyanka17_C_4.5kya	Romania_IronGates_Mesolithic+China_AmurRiver_LPaleolithic_19K+Tarim_EMBA1+Iran_GanjDareh_N	4.382e-08	China_AmurRiver_LPaleolithic_19K	0.310946	0.022215	13.9971	FALSE	4	FALSE	1
Russia_MiddleIrtysh_CombPitWare_Borovyanka17_C_4.5kya	Romania_IronGates_Mesolithic+China_AmurRiver_LPaleolithic_19K+Tarim_EMBA1+Iran_GanjDareh_N	4.382e-08	Tarim_EMBA1	0.704069	0.0193017	36.477	FALSE	4	FALSE	1
Russia_MiddleIrtysh_CombPitWare_Borovyanka17_C_4.5kya	Romania_IronGates_Mesolithic+China_AmurRiver_LPaleolithic_19K+Tarim_EMBA1+Iran_GanjDareh_N	4.382e-08	Iran_GanjDareh_N	-0.0617959	0.0267113	-2.31347	FALSE	4	FALSE	1
Russia_MiddleIrtysh_CombPitWare_Borovyanka17_C_4.5kya	Russia_HG_Elshanks+Tarim_EMBA1+CHG.SG+Russia_AfontovaGora3	3.26642e-08	Russia_HG_Elshanks	0.0653089	0.0551832	1.18349	FALSE	4	FALSE	1
Russia_MiddleIrtysh_CombPitWare_Borovyanka17_C_4.5kya	Russia_HG_Elshanks+Tarim_EMBA1+CHG.SG+Russia_AfontovaGora3	3.26642e-08	Tarim_EMBA1	1.89241	0.142246	13.3038	FALSE	4	FALSE	1
Russia_MiddleIrtysh_CombPitWare_Borovyanka17_C_4.5kya	Russia_HG_Elshanks+Tarim_EMBA1+CHG.SG+Russia_AfontovaGora3	3.26642e-08	CHG.SG	0.1061	0.0314597	3.37257	FALSE	4	FALSE	1
Russia_MiddleIrtysh_CombPitWare_Borovyanka17_C_4.5kya	Russia_HG_Elshanks+Tarim_EMBA1+CHG.SG+Russia_AfontovaGora3	3.26642e-08	Russia_AfontovaGora3	-1.06381	0.158979	-6.69152	FALSE	4	FALSE	1
Russia_MiddleIrtysh_CombPitWare_Borovyanka17_C_4.5kya	Russia_HG_Elshanks+China_AmurRiver_LPaleolithic_19K+Tarim_EMBA1+CHG.SG	2.44993e-08	Russia_HG_Elshanks	0.0772902	0.0294195	2.62717	FALSE	4	FALSE	1
Russia_MiddleIrtysh_CombPitWare_Borovyanka17_C_4.5kya	Russia_HG_Elshanks+China_AmurRiver_LPaleolithic_19K+Tarim_EMBA1+CHG.SG	2.44993e-08	China_AmurRiver_LPaleolithic_19K	0.29522	0.0202485	14.5798	FALSE	4	FALSE	1
Russia_MiddleIrtysh_CombPitWare_Borovyanka17_C_4.5kya	Russia_HG_Elshanks+China_AmurRiver_LPaleolithic_19K+Tarim_EMBA1+CHG.SG	2.44993e-08	Tarim_EMBA1	0.653822	0.0293818	22.2526	FALSE	4	FALSE	1
Russia_MiddleIrtysh_CombPitWare_Borovyanka17_C_4.5kya	Russia_HG_Elshanks+China_AmurRiver_LPaleolithic_19K+Tarim_EMBA1+CHG.SG	2.44993e-08	CHG.SG	-0.0263322	0.0220698	-1.19313	FALSE	4	FALSE	1
Russia_MiddleIrtysh_CombPitWare_Borovyanka17_C_4.5kya	Romania_IronGates_Mesolithic+China_AmurRiver_LPaleolithic_19K+Tarim_EMBA1+CHG.SG	2.33945e-08	Romania_IronGates_Mesolithic	0.0344089	0.0161318	2.13299	FALSE	4	FALSE	1
Russia_MiddleIrtysh_CombPitWare_Borovyanka17_C_4.5kya	Romania_IronGates_Mesolithic+China_AmurRiver_LPaleolithic_19K+Tarim_EMBA1+CHG.SG	2.33945e-08	China_AmurRiver_LPaleolithic_19K	0.290914	0.0197253	14.7482	FALSE	4	FALSE	1
Russia_MiddleIrtysh_CombPitWare_Borovyanka17_C_4.5kya	Romania_IronGates_Mesolithic+China_AmurRiver_LPaleolithic_19K+Tarim_EMBA1+CHG.SG	2.33945e-08	Tarim_EMBA1	0.701308	0.0193857	36.1765	FALSE	4	FALSE	1
Russia_MiddleIrtysh_CombPitWare_Borovyanka17_C_4.5kya	Romania_IronGates_Mesolithic+China_AmurRiver_LPaleolithic_19K+Tarim_EMBA1+CHG.SG	2.33945e-08	CHG.SG	-0.0266308	0.0226829	-1.17405	FALSE	4	FALSE	1
Russia_MiddleIrtysh_CombPitWare_Borovyanka17_C_4.5kya	Russia_HG_Elshanks+Romania_IronGates_Mesolithic+China_AmurRiver_LPaleolithic_19K+Tarim_EMBA1	1.91583e-08	Russia_HG_Elshanks	-0.00115704	0.0891476	-0.012979	FALSE	4	FALSE	1
Russia_MiddleIrtysh_CombPitWare_Borovyanka17_C_4.5kya	Russia_HG_Elshanks+Romania_IronGates_Mesolithic+China_AmurRiver_LPaleolithic_19K+Tarim_EMBA1	1.91583e-08	Romania_IronGates_Mesolithic	0.0205001	0.0458903	0.446719	FALSE	4	FALSE	1
Russia_MiddleIrtysh_CombPitWare_Borovyanka17_C_4.5kya	Russia_HG_Elshanks+Romania_IronGates_Mesolithic+China_AmurRiver_LPaleolithic_19K+Tarim_EMBA1	1.91583e-08	China_AmurRiver_LPaleolithic_19K	0.276055	0.0191046	14.4497	FALSE	4	FALSE	1
Russia_MiddleIrtysh_CombPitWare_Borovyanka17_C_4.5kya	Russia_HG_Elshanks+Romania_IronGates_Mesolithic+China_AmurRiver_LPaleolithic_19K+Tarim_EMBA1	1.91583e-08	Tarim_EMBA1	0.704602	0.057145	12.3301	FALSE	4	FALSE	1
Russia_MiddleIrtysh_CombPitWare_Borovyanka17_C_4.5kya	Russia_HG_Elshanks+Tarim_EMBA1+Iran_GanjDareh_N+Russia_AfontovaGora3	1.44435e-08	Russia_HG_Elshanks	0.072097	0.0611629	1.17877	FALSE	4	FALSE	1
Russia_MiddleIrtysh_CombPitWare_Borovyanka17_C_4.5kya	Russia_HG_Elshanks+Tarim_EMBA1+Iran_GanjDareh_N+Russia_AfontovaGora3	1.44435e-08	Tarim_EMBA1	1.88896	0.156116	12.0997	FALSE	4	FALSE	1
Russia_MiddleIrtysh_CombPitWare_Borovyanka17_C_4.5kya	Russia_HG_Elshanks+Tarim_EMBA1+Iran_GanjDareh_N+Russia_AfontovaGora3	1.44435e-08	Iran_GanjDareh_N	0.107918	0.036179	2.98288	FALSE	4	FALSE	1
Russia_MiddleIrtysh_CombPitWare_Borovyanka17_C_4.5kya	Russia_HG_Elshanks+Tarim_EMBA1+Iran_GanjDareh_N+Russia_AfontovaGora3	1.44435e-08	Russia_AfontovaGora3	-1.06897	0.176676	-6.05045	FALSE	4	FALSE	1
Russia_MiddleIrtysh_CombPitWare_Borovyanka17_C_4.5kya	Romania_IronGates_Mesolithic+Tarim_EMBA1+CHG.SG+Russia_AfontovaGora3	5.29511e-10	Romania_IronGates_Mesolithic	0.00573654	0.0283745	0.202173	FALSE	4	FALSE	1
Russia_MiddleIrtysh_CombPitWare_Borovyanka17_C_4.5kya	Romania_IronGates_Mesolithic+Tarim_EMBA1+CHG.SG+Russia_AfontovaGora3	5.29511e-10	Tarim_EMBA1	1.93722	0.15407	12.5736	FALSE	4	FALSE	1
Russia_MiddleIrtysh_CombPitWare_Borovyanka17_C_4.5kya	Romania_IronGates_Mesolithic+Tarim_EMBA1+CHG.SG+Russia_AfontovaGora3	5.29511e-10	CHG.SG	0.12581	0.0345194	3.64461	FALSE	4	FALSE	1
Russia_MiddleIrtysh_CombPitWare_Borovyanka17_C_4.5kya	Romania_IronGates_Mesolithic+Tarim_EMBA1+CHG.SG+Russia_AfontovaGora3	5.29511e-10	Russia_AfontovaGora3	-1.06876	0.159383	-6.70564	FALSE	4	FALSE	1
Russia_MiddleIrtysh_CombPitWare_Borovyanka17_C_4.5kya	Romania_IronGates_Mesolithic+Tarim_EMBA1+Iran_GanjDareh_N+Russia_AfontovaGora3	2.54839e-10	Romania_IronGates_Mesolithic	0.00998281	0.0288186	0.346401	FALSE	4	FALSE	1
Russia_MiddleIrtysh_CombPitWare_Borovyanka17_C_4.5kya	Romania_IronGates_Mesolithic+Tarim_EMBA1+Iran_GanjDareh_N+Russia_AfontovaGora3	2.54839e-10	Tarim_EMBA1	1.90268	0.163754	11.6191	FALSE	4	FALSE	1
Russia_MiddleIrtysh_CombPitWare_Borovyanka17_C_4.5kya	Romania_IronGates_Mesolithic+Tarim_EMBA1+Iran_GanjDareh_N+Russia_AfontovaGora3	2.54839e-10	Iran_GanjDareh_N	0.130169	0.0373461	3.48547	FALSE	4	FALSE	1
Russia_MiddleIrtysh_CombPitWare_Borovyanka17_C_4.5kya	Romania_IronGates_Mesolithic+Tarim_EMBA1+Iran_GanjDareh_N+Russia_AfontovaGora3	2.54839e-10	Russia_AfontovaGora3	-1.04283	0.167684	-6.21899	FALSE	4	FALSE	1
Russia_MiddleIrtysh_CombPitWare_Borovyanka17_C_4.5kya	Russia_HG_Elshanks+Romania_IronGates_Mesolithic+Tarim_EMBA1+Russia_AfontovaGora3	1.52004e-10	Russia_HG_Elshanks	0.221273	0.234931	0.941864	FALSE	4	FALSE	1
Russia_MiddleIrtysh_CombPitWare_Borovyanka17_C_4.5kya	Russia_HG_Elshanks+Romania_IronGates_Mesolithic+Tarim_EMBA1+Russia_AfontovaGora3	1.52004e-10	Romania_IronGates_Mesolithic	-0.0420282	0.105176	-0.399598	FALSE	4	FALSE	1
Russia_MiddleIrtysh_CombPitWare_Borovyanka17_C_4.5kya	Russia_HG_Elshanks+Romania_IronGates_Mesolithic+Tarim_EMBA1+Russia_AfontovaGora3	1.52004e-10	Tarim_EMBA1	2.08387	0.205266	10.1521	FALSE	4	FALSE	1
Russia_MiddleIrtysh_CombPitWare_Borovyanka17_C_4.5kya	Russia_HG_Elshanks+Romania_IronGates_Mesolithic+Tarim_EMBA1+Russia_AfontovaGora3	1.52004e-10	Russia_AfontovaGora3	-1.26312	0.306804	-4.11702	FALSE	4	FALSE	1
Russia_MiddleIrtysh_CombPitWare_Borovyanka17_C_4.5kya	Romania_IronGates_Mesolithic+China_AmurRiver_LPaleolithic_19K+Iran_GanjDareh_N+Russia_AfontovaGora3	1.12923e-19	Romania_IronGates_Mesolithic	0.0322499	0.0201213	1.60277	FALSE	4	FALSE	1
Russia_MiddleIrtysh_CombPitWare_Borovyanka17_C_4.5kya	Romania_IronGates_Mesolithic+China_AmurRiver_LPaleolithic_19K+Iran_GanjDareh_N+Russia_AfontovaGora3	1.12923e-19	China_AmurRiver_LPaleolithic_19K	0.414973	0.0249454	16.6353	FALSE	4	FALSE	1
Russia_MiddleIrtysh_CombPitWare_Borovyanka17_C_4.5kya	Romania_IronGates_Mesolithic+China_AmurRiver_LPaleolithic_19K+Iran_GanjDareh_N+Russia_AfontovaGora3	1.12923e-19	Iran_GanjDareh_N	-0.131964	0.0343086	-3.84637	FALSE	4	FALSE	1
Russia_MiddleIrtysh_CombPitWare_Borovyanka17_C_4.5kya	Romania_IronGates_Mesolithic+China_AmurRiver_LPaleolithic_19K+Iran_GanjDareh_N+Russia_AfontovaGora3	1.12923e-19	Russia_AfontovaGora3	0.68474	0.0215498	31.7748	FALSE	4	FALSE	1
Russia_MiddleIrtysh_CombPitWare_Borovyanka17_C_4.5kya	Russia_HG_Elshanks+China_AmurRiver_LPaleolithic_19K+Iran_GanjDareh_N+Russia_AfontovaGora3	8.67863e-20	Russia_HG_Elshanks	0.0616844	0.0421273	1.46424	FALSE	4	FALSE	1
Russia_MiddleIrtysh_CombPitWare_Borovyanka17_C_4.5kya	Russia_HG_Elshanks+China_AmurRiver_LPaleolithic_19K+Iran_GanjDareh_N+Russia_AfontovaGora3	8.67863e-20	China_AmurRiver_LPaleolithic_19K	0.407906	0.0258702	15.7674	FALSE	4	FALSE	1
Russia_MiddleIrtysh_CombPitWare_Borovyanka17_C_4.5kya	Russia_HG_Elshanks+China_AmurRiver_LPaleolithic_19K+Iran_GanjDareh_N+Russia_AfontovaGora3	8.67863e-20	Iran_GanjDareh_N	-0.126086	0.0341253	-3.6948	FALSE	4	FALSE	1
Russia_MiddleIrtysh_CombPitWare_Borovyanka17_C_4.5kya	Russia_HG_Elshanks+China_AmurRiver_LPaleolithic_19K+Iran_GanjDareh_N+Russia_AfontovaGora3	8.67863e-20	Russia_AfontovaGora3	0.656496	0.0370577	17.7155	FALSE	4	FALSE	1
Russia_MiddleIrtysh_CombPitWare_Borovyanka17_C_4.5kya	Romania_IronGates_Mesolithic+China_AmurRiver_LPaleolithic_19K+CHG.SG+Russia_AfontovaGora3	3.06555e-20	Romania_IronGates_Mesolithic	0.023151	0.0203483	1.13773	FALSE	4	FALSE	1
Russia_MiddleIrtysh_CombPitWare_Borovyanka17_C_4.5kya	Romania_IronGates_Mesolithic+China_AmurRiver_LPaleolithic_19K+CHG.SG+Russia_AfontovaGora3	3.06555e-20	China_AmurRiver_LPaleolithic_19K	0.388801	0.0225855	17.2146	FALSE	4	FALSE	1
Russia_MiddleIrtysh_CombPitWare_Borovyanka17_C_4.5kya	Romania_IronGates_Mesolithic+China_AmurRiver_LPaleolithic_19K+CHG.SG+Russia_AfontovaGora3	3.06555e-20	CHG.SG	-0.0913354	0.0296967	-3.07561	FALSE	4	FALSE	1
Russia_MiddleIrtysh_CombPitWare_Borovyanka17_C_4.5kya	Romania_IronGates_Mesolithic+China_AmurRiver_LPaleolithic_19K+CHG.SG+Russia_AfontovaGora3	3.06555e-20	Russia_AfontovaGora3	0.679384	0.021141	32.1359	FALSE	4	FALSE	1
Russia_MiddleIrtysh_CombPitWare_Borovyanka17_C_4.5kya	Russia_HG_Elshanks+China_AmurRiver_LPaleolithic_19K+CHG.SG+Russia_AfontovaGora3	1.98227e-20	Russia_HG_Elshanks	0.0404941	0.0408848	0.990444	FALSE	4	FALSE	1
Russia_MiddleIrtysh_CombPitWare_Borovyanka17_C_4.5kya	Russia_HG_Elshanks+China_AmurRiver_LPaleolithic_19K+CHG.SG+Russia_AfontovaGora3	1.98227e-20	China_AmurRiver_LPaleolithic_19K	0.381465	0.0232413	16.4133	FALSE	4	FALSE	1
Russia_MiddleIrtysh_CombPitWare_Borovyanka17_C_4.5kya	Russia_HG_Elshanks+China_AmurRiver_LPaleolithic_19K+CHG.SG+Russia_AfontovaGora3	1.98227e-20	CHG.SG	-0.0848431	0.0287055	-2.95563	FALSE	4	FALSE	1
Russia_MiddleIrtysh_CombPitWare_Borovyanka17_C_4.5kya	Russia_HG_Elshanks+China_AmurRiver_LPaleolithic_19K+CHG.SG+Russia_AfontovaGora3	1.98227e-20	Russia_AfontovaGora3	0.662884	0.0365718	18.1256	FALSE	4	FALSE	1
Russia_MiddleIrtysh_CombPitWare_Borovyanka17_C_4.5kya	Russia_HG_Elshanks+Romania_IronGates_Mesolithic+China_AmurRiver_LPaleolithic_19K+Russia_AfontovaGora3	7.89881e-21	Russia_HG_Elshanks	-0.421391	0.375662	-1.12173	FALSE	4	FALSE	1
Russia_MiddleIrtysh_CombPitWare_Borovyanka17_C_4.5kya	Russia_HG_Elshanks+Romania_IronGates_Mesolithic+China_AmurRiver_LPaleolithic_19K+Russia_AfontovaGora3	7.89881e-21	Romania_IronGates_Mesolithic	0.178082	0.178032	1.00028	FALSE	4	FALSE	1
Russia_MiddleIrtysh_CombPitWare_Borovyanka17_C_4.5kya	Russia_HG_Elshanks+Romania_IronGates_Mesolithic+China_AmurRiver_LPaleolithic_19K+Russia_AfontovaGora3	7.89881e-21	China_AmurRiver_LPaleolithic_19K	0.328863	0.0259431	12.6763	FALSE	4	FALSE	1
Russia_MiddleIrtysh_CombPitWare_Borovyanka17_C_4.5kya	Russia_HG_Elshanks+Romania_IronGates_Mesolithic+China_AmurRiver_LPaleolithic_19K+Russia_AfontovaGora3	7.89881e-21	Russia_AfontovaGora3	0.914446	0.214097	4.27118	FALSE	4	FALSE	1
Russia_MiddleIrtysh_CombPitWare_Borovyanka17_C_4.5kya	Russia_HG_Elshanks+Romania_IronGates_Mesolithic+CHG.SG+Russia_AfontovaGora3	8.59284e-30	Russia_HG_Elshanks	-6.31119	2.66744	-2.36601	FALSE	4	FALSE	1
Russia_MiddleIrtysh_CombPitWare_Borovyanka17_C_4.5kya	Russia_HG_Elshanks+Romania_IronGates_Mesolithic+CHG.SG+Russia_AfontovaGora3	8.59284e-30	Romania_IronGates_Mesolithic	3.02053	1.34817	2.24047	FALSE	4	FALSE	1
Russia_MiddleIrtysh_CombPitWare_Borovyanka17_C_4.5kya	Russia_HG_Elshanks+Romania_IronGates_Mesolithic+CHG.SG+Russia_AfontovaGora3	8.59284e-30	CHG.SG	-0.0939086	0.220786	-0.425338	FALSE	4	FALSE	1
Russia_MiddleIrtysh_CombPitWare_Borovyanka17_C_4.5kya	Russia_HG_Elshanks+Romania_IronGates_Mesolithic+CHG.SG+Russia_AfontovaGora3	8.59284e-30	Russia_AfontovaGora3	4.38456	1.48798	2.94665	FALSE	4	FALSE	1
Russia_MiddleIrtysh_CombPitWare_Borovyanka17_C_4.5kya	Russia_HG_Elshanks+Romania_IronGates_Mesolithic+Iran_GanjDareh_N+Russia_AfontovaGora3	5.6096e-30	Russia_HG_Elshanks	-5.08466	1.8587	-2.73561	FALSE	4	FALSE	1
Russia_MiddleIrtysh_CombPitWare_Borovyanka17_C_4.5kya	Russia_HG_Elshanks+Romania_IronGates_Mesolithic+Iran_GanjDareh_N+Russia_AfontovaGora3	5.6096e-30	Romania_IronGates_Mesolithic	2.35786	0.91654	2.57257	FALSE	4	FALSE	1
Russia_MiddleIrtysh_CombPitWare_Borovyanka17_C_4.5kya	Russia_HG_Elshanks+Romania_IronGates_Mesolithic+Iran_GanjDareh_N+Russia_AfontovaGora3	5.6096e-30	Iran_GanjDareh_N	0.103558	0.149071	0.694692	FALSE	4	FALSE	1
Russia_MiddleIrtysh_CombPitWare_Borovyanka17_C_4.5kya	Russia_HG_Elshanks+Romania_IronGates_Mesolithic+Iran_GanjDareh_N+Russia_AfontovaGora3	5.6096e-30	Russia_AfontovaGora3	3.62323	1.02892	3.52139	FALSE	4	FALSE	1
Russia_MiddleIrtysh_CombPitWare_Borovyanka17_C_4.5kya	Russia_HG_Elshanks+Romania_IronGates_Mesolithic+Tarim_EMBA1+Iran_GanjDareh_N	8.67549e-33	Russia_HG_Elshanks	-0.899144	0.239433	-3.7553	FALSE	4	FALSE	1
Russia_MiddleIrtysh_CombPitWare_Borovyanka17_C_4.5kya	Russia_HG_Elshanks+Romania_IronGates_Mesolithic+Tarim_EMBA1+Iran_GanjDareh_N	8.67549e-33	Romania_IronGates_Mesolithic	0.402397	0.119713	3.36136	FALSE	4	FALSE	1
Russia_MiddleIrtysh_CombPitWare_Borovyanka17_C_4.5kya	Russia_HG_Elshanks+Romania_IronGates_Mesolithic+Tarim_EMBA1+Iran_GanjDareh_N	8.67549e-33	Tarim_EMBA1	1.35992	0.134591	10.1041	FALSE	4	FALSE	1
Russia_MiddleIrtysh_CombPitWare_Borovyanka17_C_4.5kya	Russia_HG_Elshanks+Romania_IronGates_Mesolithic+Tarim_EMBA1+Iran_GanjDareh_N	8.67549e-33	Iran_GanjDareh_N	0.136828	0.0331335	4.12959	FALSE	4	FALSE	1
Russia_MiddleIrtysh_CombPitWare_Borovyanka17_C_4.5kya	Russia_HG_Elshanks+Romania_IronGates_Mesolithic+China_AmurRiver_LPaleolithic_19K+Iran_GanjDareh_N	1.48905e-33	Russia_HG_Elshanks	1.17475	0.0530361	22.1501	FALSE	4	FALSE	1
Russia_MiddleIrtysh_CombPitWare_Borovyanka17_C_4.5kya	Russia_HG_Elshanks+Romania_IronGates_Mesolithic+China_AmurRiver_LPaleolithic_19K+Iran_GanjDareh_N	1.48905e-33	Romania_IronGates_Mesolithic	-0.524633	0.0455651	-11.5139	FALSE	4	FALSE	1
Russia_MiddleIrtysh_CombPitWare_Borovyanka17_C_4.5kya	Russia_HG_Elshanks+Romania_IronGates_Mesolithic+China_AmurRiver_LPaleolithic_19K+Iran_GanjDareh_N	1.48905e-33	China_AmurRiver_LPaleolithic_19K	0.50469	0.028223	17.8822	FALSE	4	FALSE	1
Russia_MiddleIrtysh_CombPitWare_Borovyanka17_C_4.5kya	Russia_HG_Elshanks+Romania_IronGates_Mesolithic+China_AmurRiver_LPaleolithic_19K+Iran_GanjDareh_N	1.48905e-33	Iran_GanjDareh_N	-0.154811	0.0425476	-3.63853	FALSE	4	FALSE	1
Russia_MiddleIrtysh_CombPitWare_Borovyanka17_C_4.5kya	Russia_HG_Elshanks+Romania_IronGates_Mesolithic+China_AmurRiver_LPaleolithic_19K+CHG.SG	1.87869e-34	Russia_HG_Elshanks	1.14167	0.050523	22.5971	FALSE	4	FALSE	1
Russia_MiddleIrtysh_CombPitWare_Borovyanka17_C_4.5kya	Russia_HG_Elshanks+Romania_IronGates_Mesolithic+China_AmurRiver_LPaleolithic_19K+CHG.SG	1.87869e-34	Romania_IronGates_Mesolithic	-0.537177	0.0459196	-11.6982	FALSE	4	FALSE	1
Russia_MiddleIrtysh_CombPitWare_Borovyanka17_C_4.5kya	Russia_HG_Elshanks+Romania_IronGates_Mesolithic+China_AmurRiver_LPaleolithic_19K+CHG.SG	1.87869e-34	China_AmurRiver_LPaleolithic_19K	0.455295	0.0244152	18.648	FALSE	4	FALSE	1
Russia_MiddleIrtysh_CombPitWare_Borovyanka17_C_4.5kya	Russia_HG_Elshanks+Romania_IronGates_Mesolithic+China_AmurRiver_LPaleolithic_19K+CHG.SG	1.87869e-34	CHG.SG	-0.0597907	0.0350929	-1.70378	FALSE	4	FALSE	1
Russia_MiddleIrtysh_CombPitWare_Borovyanka17_C_4.5kya	Russia_HG_Elshanks+Romania_IronGates_Mesolithic+Tarim_EMBA1+CHG.SG	8.51759e-36	Russia_HG_Elshanks	-1.04726	0.302642	-3.46041	FALSE	4	FALSE	1
Russia_MiddleIrtysh_CombPitWare_Borovyanka17_C_4.5kya	Russia_HG_Elshanks+Romania_IronGates_Mesolithic+Tarim_EMBA1+CHG.SG	8.51759e-36	Romania_IronGates_Mesolithic	0.499157	0.156538	3.18873	FALSE	4	FALSE	1
Russia_MiddleIrtysh_CombPitWare_Borovyanka17_C_4.5kya	Russia_HG_Elshanks+Romania_IronGates_Mesolithic+Tarim_EMBA1+CHG.SG	8.51759e-36	Tarim_EMBA1	1.47651	0.16884	8.74504	FALSE	4	FALSE	1
Russia_MiddleIrtysh_CombPitWare_Borovyanka17_C_4.5kya	Russia_HG_Elshanks+Romania_IronGates_Mesolithic+Tarim_EMBA1+CHG.SG	8.51759e-36	CHG.SG	0.0715914	0.037919	1.88801	FALSE	4	FALSE	1
Russia_MiddleIrtysh_CombPitWare_Borovyanka17_C_4.5kya	Altai_N_old+China_AmurRiver_LPaleolithic_19K+CHG.SG+Iran_GanjDareh_N+Russia_AfontovaGora3	0.273943	Altai_N_old	1.3901	0.274935	5.05609	FALSE	5	FALSE	1
Russia_MiddleIrtysh_CombPitWare_Borovyanka17_C_4.5kya	Altai_N_old+China_AmurRiver_LPaleolithic_19K+CHG.SG+Iran_GanjDareh_N+Russia_AfontovaGora3	0.273943	China_AmurRiver_LPaleolithic_19K	-0.426861	0.170552	-2.50281	FALSE	5	FALSE	1
Russia_MiddleIrtysh_CombPitWare_Borovyanka17_C_4.5kya	Altai_N_old+China_AmurRiver_LPaleolithic_19K+CHG.SG+Iran_GanjDareh_N+Russia_AfontovaGora3	0.273943	CHG.SG	-0.543287	0.430387	-1.26232	FALSE	5	FALSE	1
Russia_MiddleIrtysh_CombPitWare_Borovyanka17_C_4.5kya	Altai_N_old+China_AmurRiver_LPaleolithic_19K+CHG.SG+Iran_GanjDareh_N+Russia_AfontovaGora3	0.273943	Iran_GanjDareh_N	0.779559	0.497189	1.56793	FALSE	5	FALSE	1
Russia_MiddleIrtysh_CombPitWare_Borovyanka17_C_4.5kya	Altai_N_old+China_AmurRiver_LPaleolithic_19K+CHG.SG+Iran_GanjDareh_N+Russia_AfontovaGora3	0.273943	Russia_AfontovaGora3	-0.199508	0.172447	-1.15692	FALSE	5	FALSE	1
Russia_MiddleIrtysh_CombPitWare_Borovyanka17_C_4.5kya	Russia_HG_Elshanks+Altai_N_old+China_AmurRiver_LPaleolithic_19K+CHG.SG+Iran_GanjDareh_N	0.209528	Russia_HG_Elshanks	0.164505	0.108678	1.51368	FALSE	5	FALSE	1
Russia_MiddleIrtysh_CombPitWare_Borovyanka17_C_4.5kya	Russia_HG_Elshanks+Altai_N_old+China_AmurRiver_LPaleolithic_19K+CHG.SG+Iran_GanjDareh_N	0.209528	Altai_N_old	0.909152	0.11509	7.89949	FALSE	5	FALSE	1
Russia_MiddleIrtysh_CombPitWare_Borovyanka17_C_4.5kya	Russia_HG_Elshanks+Altai_N_old+China_AmurRiver_LPaleolithic_19K+CHG.SG+Iran_GanjDareh_N	0.209528	China_AmurRiver_LPaleolithic_19K	-0.167429	0.0682749	-2.45228	FALSE	5	FALSE	1
Russia_MiddleIrtysh_CombPitWare_Borovyanka17_C_4.5kya	Russia_HG_Elshanks+Altai_N_old+China_AmurRiver_LPaleolithic_19K+CHG.SG+Iran_GanjDareh_N	0.209528	CHG.SG	-1.09675	0.704785	-1.55615	FALSE	5	FALSE	1
Russia_MiddleIrtysh_CombPitWare_Borovyanka17_C_4.5kya	Russia_HG_Elshanks+Altai_N_old+China_AmurRiver_LPaleolithic_19K+CHG.SG+Iran_GanjDareh_N	0.209528	Iran_GanjDareh_N	1.19052	0.677944	1.75607	FALSE	5	FALSE	1
Russia_MiddleIrtysh_CombPitWare_Borovyanka17_C_4.5kya	Altai_N_old+China_AmurRiver_LPaleolithic_19K+Tarim_EMBA1+CHG.SG+Iran_GanjDareh_N	0.137468	Altai_N_old	1.43615	0.88618	1.62061	FALSE	5	FALSE	1
Russia_MiddleIrtysh_CombPitWare_Borovyanka17_C_4.5kya	Altai_N_old+China_AmurRiver_LPaleolithic_19K+Tarim_EMBA1+CHG.SG+Iran_GanjDareh_N	0.137468	China_AmurRiver_LPaleolithic_19K	-0.475207	0.530983	-0.894956	FALSE	5	FALSE	1
Russia_MiddleIrtysh_CombPitWare_Borovyanka17_C_4.5kya	Altai_N_old+China_AmurRiver_LPaleolithic_19K+Tarim_EMBA1+CHG.SG+Iran_GanjDareh_N	0.137468	Tarim_EMBA1	-0.207539	0.540402	-0.384046	FALSE	5	FALSE	1
Russia_MiddleIrtysh_CombPitWare_Borovyanka17_C_4.5kya	Altai_N_old+China_AmurRiver_LPaleolithic_19K+Tarim_EMBA1+CHG.SG+Iran_GanjDareh_N	0.137468	CHG.SG	-1.0175	1.53529	-0.662744	FALSE	5	FALSE	1
Russia_MiddleIrtysh_CombPitWare_Borovyanka17_C_4.5kya	Altai_N_old+China_AmurRiver_LPaleolithic_19K+Tarim_EMBA1+CHG.SG+Iran_GanjDareh_N	0.137468	Iran_GanjDareh_N	1.26409	1.72108	0.734475	FALSE	5	FALSE	1
Russia_MiddleIrtysh_CombPitWare_Borovyanka17_C_4.5kya	Romania_IronGates_Mesolithic+Altai_N_old+China_AmurRiver_LPaleolithic_19K+CHG.SG+Iran_GanjDareh_N	0.109384	Romania_IronGates_Mesolithic	0.184485	0.26705	0.690825	FALSE	5	FALSE	1
Russia_MiddleIrtysh_CombPitWare_Borovyanka17_C_4.5kya	Romania_IronGates_Mesolithic+Altai_N_old+China_AmurRiver_LPaleolithic_19K+CHG.SG+Iran_GanjDareh_N	0.109384	Altai_N_old	1.04059	0.0917053	11.3471	FALSE	5	FALSE	1
Russia_MiddleIrtysh_CombPitWare_Borovyanka17_C_4.5kya	Romania_IronGates_Mesolithic+Altai_N_old+China_AmurRiver_LPaleolithic_19K+CHG.SG+Iran_GanjDareh_N	0.109384	China_AmurRiver_LPaleolithic_19K	-0.278317	0.0786577	-3.53833	FALSE	5	FALSE	1
Russia_MiddleIrtysh_CombPitWare_Borovyanka17_C_4.5kya	Romania_IronGates_Mesolithic+Altai_N_old+China_AmurRiver_LPaleolithic_19K+CHG.SG+Iran_GanjDareh_N	0.109384	CHG.SG	-2.31545	2.94285	-0.786805	FALSE	5	FALSE	1
Russia_MiddleIrtysh_CombPitWare_Borovyanka17_C_4.5kya	Romania_IronGates_Mesolithic+Altai_N_old+China_AmurRiver_LPaleolithic_19K+CHG.SG+Iran_GanjDareh_N	0.109384	Iran_GanjDareh_N	2.3687	2.7918	0.848449	FALSE	5	FALSE	1
Russia_MiddleIrtysh_CombPitWare_Borovyanka17_C_4.5kya	Russia_HG_Elshanks+Altai_N_old+Tarim_EMBA1+CHG.SG+Iran_GanjDareh_N	0.0847625	Russia_HG_Elshanks	0.212312	0.134552	1.57792	FALSE	5	FALSE	1
Russia_MiddleIrtysh_CombPitWare_Borovyanka17_C_4.5kya	Russia_HG_Elshanks+Altai_N_old+Tarim_EMBA1+CHG.SG+Iran_GanjDareh_N	0.0847625	Altai_N_old	0.632263	0.0661611	9.55641	FALSE	5	FALSE	1
Russia_MiddleIrtysh_CombPitWare_Borovyanka17_C_4.5kya	Russia_HG_Elshanks+Altai_N_old+Tarim_EMBA1+CHG.SG+Iran_GanjDareh_N	0.0847625	Tarim_EMBA1	0.136988	0.106387	1.28764	FALSE	5	FALSE	1
Russia_MiddleIrtysh_CombPitWare_Borovyanka17_C_4.5kya	Russia_HG_Elshanks+Altai_N_old+Tarim_EMBA1+CHG.SG+Iran_GanjDareh_N	0.0847625	CHG.SG	-0.981897	0.913461	-1.07492	FALSE	5	FALSE	1
Russia_MiddleIrtysh_CombPitWare_Borovyanka17_C_4.5kya	Russia_HG_Elshanks+Altai_N_old+Tarim_EMBA1+CHG.SG+Iran_GanjDareh_N	0.0847625	Iran_GanjDareh_N	1.00033	0.877019	1.14061	FALSE	5	FALSE	1
Russia_MiddleIrtysh_CombPitWare_Borovyanka17_C_4.5kya	Russia_HG_Elshanks+Romania_IronGates_Mesolithic+CHG.SG+Iran_GanjDareh_N+Russia_AfontovaGora3	0.0760762	Russia_HG_Elshanks	-0.526094	1.16294	-0.452382	FALSE	5	FALSE	1
Russia_MiddleIrtysh_CombPitWare_Borovyanka17_C_4.5kya	Russia_HG_Elshanks+Romania_IronGates_Mesolithic+CHG.SG+Iran_GanjDareh_N+Russia_AfontovaGora3	0.0760762	Romania_IronGates_Mesolithic	2.33911	2.02131	1.15723	FALSE	5	FALSE	1
Russia_MiddleIrtysh_CombPitWare_Borovyanka17_C_4.5kya	Russia_HG_Elshanks+Romania_IronGates_Mesolithic+CHG.SG+Iran_GanjDareh_N+Russia_AfontovaGora3	0.0760762	CHG.SG	-22.2255	17.7399	-1.25285	FALSE	5	FALSE	1
Russia_MiddleIrtysh_CombPitWare_Borovyanka17_C_4.5kya	Russia_HG_Elshanks+Romania_IronGates_Mesolithic+CHG.SG+Iran_GanjDareh_N+Russia_AfontovaGora3	0.0760762	Iran_GanjDareh_N	20.7909	16.2571	1.27888	FALSE	5	FALSE	1
Russia_MiddleIrtysh_CombPitWare_Borovyanka17_C_4.5kya	Russia_HG_Elshanks+Romania_IronGates_Mesolithic+CHG.SG+Iran_GanjDareh_N+Russia_AfontovaGora3	0.0760762	Russia_AfontovaGora3	0.621615	0.704939	0.8818	FALSE	5	FALSE	1
Russia_MiddleIrtysh_CombPitWare_Borovyanka17_C_4.5kya	Russia_HG_Elshanks+Altai_N_old+CHG.SG+Iran_GanjDareh_N+Russia_AfontovaGora3	0.0760706	Russia_HG_Elshanks	0.270126	0.129162	2.09138	FALSE	5	FALSE	1
Russia_MiddleIrtysh_CombPitWare_Borovyanka17_C_4.5kya	Russia_HG_Elshanks+Altai_N_old+CHG.SG+Iran_GanjDareh_N+Russia_AfontovaGora3	0.0760706	Altai_N_old	0.682681	0.0704787	9.68634	FALSE	5	FALSE	1
Russia_MiddleIrtysh_CombPitWare_Borovyanka17_C_4.5kya	Russia_HG_Elshanks+Altai_N_old+CHG.SG+Iran_GanjDareh_N+Russia_AfontovaGora3	0.0760706	CHG.SG	-1.37605	0.923905	-1.48938	FALSE	5	FALSE	1
Russia_MiddleIrtysh_CombPitWare_Borovyanka17_C_4.5kya	Russia_HG_Elshanks+Altai_N_old+CHG.SG+Iran_GanjDareh_N+Russia_AfontovaGora3	0.0760706	Iran_GanjDareh_N	1.35994	0.893352	1.52229	FALSE	5	FALSE	1
Russia_MiddleIrtysh_CombPitWare_Borovyanka17_C_4.5kya	Russia_HG_Elshanks+Altai_N_old+CHG.SG+Iran_GanjDareh_N+Russia_AfontovaGora3	0.0760706	Russia_AfontovaGora3	0.0633005	0.0839929	0.753642	FALSE	5	FALSE	1
Russia_MiddleIrtysh_CombPitWare_Borovyanka17_C_4.5kya	Romania_IronGates_Mesolithic+Altai_N_old+Tarim_EMBA1+CHG.SG+Iran_GanjDareh_N	0.0716571	Romania_IronGates_Mesolithic	0.219645	0.258794	0.848723	FALSE	5	FALSE	1
Russia_MiddleIrtysh_CombPitWare_Borovyanka17_C_4.5kya	Romania_IronGates_Mesolithic+Altai_N_old+Tarim_EMBA1+CHG.SG+Iran_GanjDareh_N	0.0716571	Altai_N_old	0.511176	0.15872	3.22062	FALSE	5	FALSE	1
Russia_MiddleIrtysh_CombPitWare_Borovyanka17_C_4.5kya	Romania_IronGates_Mesolithic+Altai_N_old+Tarim_EMBA1+CHG.SG+Iran_GanjDareh_N	0.0716571	Tarim_EMBA1	0.348168	0.0972394	3.58052	FALSE	5	FALSE	1
Russia_MiddleIrtysh_CombPitWare_Borovyanka17_C_4.5kya	Romania_IronGates_Mesolithic+Altai_N_old+Tarim_EMBA1+CHG.SG+Iran_GanjDareh_N	0.0716571	CHG.SG	-2.28965	2.86083	-0.800346	FALSE	5	FALSE	1
Russia_MiddleIrtysh_CombPitWare_Borovyanka17_C_4.5kya	Romania_IronGates_Mesolithic+Altai_N_old+Tarim_EMBA1+CHG.SG+Iran_GanjDareh_N	0.0716571	Iran_GanjDareh_N	2.21066	2.6771	0.825769	FALSE	5	FALSE	1
Russia_MiddleIrtysh_CombPitWare_Borovyanka17_C_4.5kya	Romania_IronGates_Mesolithic+Altai_N_old+CHG.SG+Iran_GanjDareh_N+Russia_AfontovaGora3	0.0712231	Romania_IronGates_Mesolithic	0.284136	0.251085	1.13163	FALSE	5	FALSE	1
Russia_MiddleIrtysh_CombPitWare_Borovyanka17_C_4.5kya	Romania_IronGates_Mesolithic+Altai_N_old+CHG.SG+Iran_GanjDareh_N+Russia_AfontovaGora3	0.0712231	Altai_N_old	0.600098	0.145752	4.11725	FALSE	5	FALSE	1
Russia_MiddleIrtysh_CombPitWare_Borovyanka17_C_4.5kya	Romania_IronGates_Mesolithic+Altai_N_old+CHG.SG+Iran_GanjDareh_N+Russia_AfontovaGora3	0.0712231	CHG.SG	-2.92839	2.68921	-1.08894	FALSE	5	FALSE	1
Russia_MiddleIrtysh_CombPitWare_Borovyanka17_C_4.5kya	Romania_IronGates_Mesolithic+Altai_N_old+CHG.SG+Iran_GanjDareh_N+Russia_AfontovaGora3	0.0712231	Iran_GanjDareh_N	2.78843	2.52466	1.10448	FALSE	5	FALSE	1
Russia_MiddleIrtysh_CombPitWare_Borovyanka17_C_4.5kya	Romania_IronGates_Mesolithic+Altai_N_old+CHG.SG+Iran_GanjDareh_N+Russia_AfontovaGora3	0.0712231	Russia_AfontovaGora3	0.255723	0.0817184	3.12932	FALSE	5	FALSE	1
Russia_MiddleIrtysh_CombPitWare_Borovyanka17_C_4.5kya	Romania_IronGates_Mesolithic+Tarim_EMBA1+CHG.SG+Iran_GanjDareh_N+Russia_AfontovaGora3	0.0681609	Romania_IronGates_Mesolithic	0.89563	1.08607	0.824653	FALSE	5	FALSE	1
Russia_MiddleIrtysh_CombPitWare_Borovyanka17_C_4.5kya	Romania_IronGates_Mesolithic+Tarim_EMBA1+CHG.SG+Iran_GanjDareh_N+Russia_AfontovaGora3	0.0681609	Tarim_EMBA1	0.69249	1.0275	0.673955	FALSE	5	FALSE	1
Russia_MiddleIrtysh_CombPitWare_Borovyanka17_C_4.5kya	Romania_IronGates_Mesolithic+Tarim_EMBA1+CHG.SG+Iran_GanjDareh_N+Russia_AfontovaGora3	0.0681609	CHG.SG	-10.23	11.4565	-0.89294	FALSE	5	FALSE	1
Russia_MiddleIrtysh_CombPitWare_Borovyanka17_C_4.5kya	Romania_IronGates_Mesolithic+Tarim_EMBA1+CHG.SG+Iran_GanjDareh_N+Russia_AfontovaGora3	0.0681609	Iran_GanjDareh_N	9.67193	10.5287	0.918624	FALSE	5	FALSE	1
Russia_MiddleIrtysh_CombPitWare_Borovyanka17_C_4.5kya	Romania_IronGates_Mesolithic+Tarim_EMBA1+CHG.SG+Iran_GanjDareh_N+Russia_AfontovaGora3	0.0681609	Russia_AfontovaGora3	-0.0300673	0.913451	-0.0329162	FALSE	5	FALSE	1
Russia_MiddleIrtysh_CombPitWare_Borovyanka17_C_4.5kya	Russia_HG_Elshanks+Romania_IronGates_Mesolithic+Tarim_EMBA1+CHG.SG+Iran_GanjDareh_N	0.0679342	Russia_HG_Elshanks	-0.256379	0.557253	-0.460076	FALSE	5	FALSE	1
Russia_MiddleIrtysh_CombPitWare_Borovyanka17_C_4.5kya	Russia_HG_Elshanks+Romania_IronGates_Mesolithic+Tarim_EMBA1+CHG.SG+Iran_GanjDareh_N	0.0679342	Romania_IronGates_Mesolithic	1.28914	1.05679	1.21986	FALSE	5	FALSE	1
Russia_MiddleIrtysh_CombPitWare_Borovyanka17_C_4.5kya	Russia_HG_Elshanks+Romania_IronGates_Mesolithic+Tarim_EMBA1+CHG.SG+Iran_GanjDareh_N	0.0679342	Tarim_EMBA1	0.705358	0.407157	1.7324	FALSE	5	FALSE	1
Russia_MiddleIrtysh_CombPitWare_Borovyanka17_C_4.5kya	Russia_HG_Elshanks+Romania_IronGates_Mesolithic+Tarim_EMBA1+CHG.SG+Iran_GanjDareh_N	0.0679342	CHG.SG	-12.8385	10.5561	-1.21622	FALSE	5	FALSE	1
Russia_MiddleIrtysh_CombPitWare_Borovyanka17_C_4.5kya	Russia_HG_Elshanks+Romania_IronGates_Mesolithic+Tarim_EMBA1+CHG.SG+Iran_GanjDareh_N	0.0679342	Iran_GanjDareh_N	12.1004	9.71721	1.24525	FALSE	5	FALSE	1
Russia_MiddleIrtysh_CombPitWare_Borovyanka17_C_4.5kya	Russia_HG_Elshanks+Romania_IronGates_Mesolithic+China_AmurRiver_LPaleolithic_19K+CHG.SG+Iran_GanjDareh_N	0.067628	Russia_HG_Elshanks	-7.03562	607.252	-0.011586	FALSE	5	FALSE	1
Russia_MiddleIrtysh_CombPitWare_Borovyanka17_C_4.5kya	Russia_HG_Elshanks+Romania_IronGates_Mesolithic+China_AmurRiver_LPaleolithic_19K+CHG.SG+Iran_GanjDareh_N	0.067628	Romania_IronGates_Mesolithic	32.2875	2444.56	0.0132079	FALSE	5	FALSE	1
Russia_MiddleIrtysh_CombPitWare_Borovyanka17_C_4.5kya	Russia_HG_Elshanks+Romania_IronGates_Mesolithic+China_AmurRiver_LPaleolithic_19K+CHG.SG+Iran_GanjDareh_N	0.067628	China_AmurRiver_LPaleolithic_19K	-8.87627	702.612	-0.0126332	FALSE	5	FALSE	1
Russia_MiddleIrtysh_CombPitWare_Borovyanka17_C_4.5kya	Russia_HG_Elshanks+Romania_IronGates_Mesolithic+China_AmurRiver_LPaleolithic_19K+CHG.SG+Iran_GanjDareh_N	0.067628	CHG.SG	-331.274	24770.2	-0.0133739	FALSE	5	FALSE	1
Russia_MiddleIrtysh_CombPitWare_Borovyanka17_C_4.5kya	Russia_HG_Elshanks+Romania_IronGates_Mesolithic+China_AmurRiver_LPaleolithic_19K+CHG.SG+Iran_GanjDareh_N	0.067628	Iran_GanjDareh_N	315.899	23634.7	0.0133659	FALSE	5	FALSE	1
Russia_MiddleIrtysh_CombPitWare_Borovyanka17_C_4.5kya	Russia_HG_Elshanks+Romania_IronGates_Mesolithic+Altai_N_old+CHG.SG+Iran_GanjDareh_N	0.0590409	Russia_HG_Elshanks	0.276944	0.208522	1.32813	FALSE	5	FALSE	1
Russia_MiddleIrtysh_CombPitWare_Borovyanka17_C_4.5kya	Russia_HG_Elshanks+Romania_IronGates_Mesolithic+Altai_N_old+CHG.SG+Iran_GanjDareh_N	0.0590409	Romania_IronGates_Mesolithic	0.524673	1.30141	0.403157	FALSE	5	FALSE	1
Russia_MiddleIrtysh_CombPitWare_Borovyanka17_C_4.5kya	Russia_HG_Elshanks+Romania_IronGates_Mesolithic+Altai_N_old+CHG.SG+Iran_GanjDareh_N	0.0590409	Altai_N_old	0.600975	0.41206	1.45847	FALSE	5	FALSE	1
Russia_MiddleIrtysh_CombPitWare_Borovyanka17_C_4.5kya	Russia_HG_Elshanks+Romania_IronGates_Mesolithic+Altai_N_old+CHG.SG+Iran_GanjDareh_N	0.0590409	CHG.SG	-6.79438	13.6127	-0.499122	FALSE	5	FALSE	1
Russia_MiddleIrtysh_CombPitWare_Borovyanka17_C_4.5kya	Russia_HG_Elshanks+Romania_IronGates_Mesolithic+Altai_N_old+CHG.SG+Iran_GanjDareh_N	0.0590409	Iran_GanjDareh_N	6.39178	12.733	0.501984	FALSE	5	FALSE	1
Russia_MiddleIrtysh_CombPitWare_Borovyanka17_C_4.5kya	Romania_IronGates_Mesolithic+China_AmurRiver_LPaleolithic_19K+Tarim_EMBA1+CHG.SG+Iran_GanjDareh_N	0.0570333	Romania_IronGates_Mesolithic	2.84342	84.0677	0.0338229	FALSE	5	FALSE	1
Russia_MiddleIrtysh_CombPitWare_Borovyanka17_C_4.5kya	Romania_IronGates_Mesolithic+China_AmurRiver_LPaleolithic_19K+Tarim_EMBA1+CHG.SG+Iran_GanjDareh_N	0.0570333	China_AmurRiver_LPaleolithic_19K	-0.830218	36.9859	-0.0224469	FALSE	5	FALSE	1
Russia_MiddleIrtysh_CombPitWare_Borovyanka17_C_4.5kya	Romania_IronGates_Mesolithic+China_AmurRiver_LPaleolithic_19K+Tarim_EMBA1+CHG.SG+Iran_GanjDareh_N	0.0570333	Tarim_EMBA1	0.574411	3.26665	0.175841	FALSE	5	FALSE	1
Russia_MiddleIrtysh_CombPitWare_Borovyanka17_C_4.5kya	Romania_IronGates_Mesolithic+China_AmurRiver_LPaleolithic_19K+Tarim_EMBA1+CHG.SG+Iran_GanjDareh_N	0.0570333	CHG.SG	-34.2314	1049.68	-0.0326114	FALSE	5	FALSE	1
Russia_MiddleIrtysh_CombPitWare_Borovyanka17_C_4.5kya	Romania_IronGates_Mesolithic+China_AmurRiver_LPaleolithic_19K+Tarim_EMBA1+CHG.SG+Iran_GanjDareh_N	0.0570333	Iran_GanjDareh_N	32.6438	1005.7	0.0324588	FALSE	5	FALSE	1
Russia_MiddleIrtysh_CombPitWare_Borovyanka17_C_4.5kya	Altai_N_old+China_AmurRiver_LPaleolithic_19K+Tarim_EMBA1+CHG.SG+Russia_AfontovaGora3	0.0562908	Altai_N_old	1.01649	0.339642	2.99283	FALSE	5	FALSE	1
Russia_MiddleIrtysh_CombPitWare_Borovyanka17_C_4.5kya	Altai_N_old+China_AmurRiver_LPaleolithic_19K+Tarim_EMBA1+CHG.SG+Russia_AfontovaGora3	0.0562908	China_AmurRiver_LPaleolithic_19K	-0.208971	0.150558	-1.38798	FALSE	5	FALSE	1
Russia_MiddleIrtysh_CombPitWare_Borovyanka17_C_4.5kya	Altai_N_old+China_AmurRiver_LPaleolithic_19K+Tarim_EMBA1+CHG.SG+Russia_AfontovaGora3	0.0562908	Tarim_EMBA1	0.440458	0.641463	0.686646	FALSE	5	FALSE	1
Russia_MiddleIrtysh_CombPitWare_Borovyanka17_C_4.5kya	Altai_N_old+China_AmurRiver_LPaleolithic_19K+Tarim_EMBA1+CHG.SG+Russia_AfontovaGora3	0.0562908	CHG.SG	0.0949367	0.0333678	2.84516	FALSE	5	FALSE	1
Russia_MiddleIrtysh_CombPitWare_Borovyanka17_C_4.5kya	Altai_N_old+China_AmurRiver_LPaleolithic_19K+Tarim_EMBA1+CHG.SG+Russia_AfontovaGora3	0.0562908	Russia_AfontovaGora3	-0.342914	0.4887	-0.701685	FALSE	5	FALSE	1
Russia_MiddleIrtysh_CombPitWare_Borovyanka17_C_4.5kya	Romania_IronGates_Mesolithic+China_AmurRiver_LPaleolithic_19K+CHG.SG+Iran_GanjDareh_N+Russia_AfontovaGora3	0.0481808	Romania_IronGates_Mesolithic	2.05766	3.63838	0.565543	FALSE	5	FALSE	1
Russia_MiddleIrtysh_CombPitWare_Borovyanka17_C_4.5kya	Romania_IronGates_Mesolithic+China_AmurRiver_LPaleolithic_19K+CHG.SG+Iran_GanjDareh_N+Russia_AfontovaGora3	0.0481808	China_AmurRiver_LPaleolithic_19K	-0.264154	1.32497	-0.199366	FALSE	5	FALSE	1
Russia_MiddleIrtysh_CombPitWare_Borovyanka17_C_4.5kya	Romania_IronGates_Mesolithic+China_AmurRiver_LPaleolithic_19K+CHG.SG+Iran_GanjDareh_N+Russia_AfontovaGora3	0.0481808	CHG.SG	-23.2316	41.7106	-0.556972	FALSE	5	FALSE	1
Russia_MiddleIrtysh_CombPitWare_Borovyanka17_C_4.5kya	Romania_IronGates_Mesolithic+China_AmurRiver_LPaleolithic_19K+CHG.SG+Iran_GanjDareh_N+Russia_AfontovaGora3	0.0481808	Iran_GanjDareh_N	21.966	39.7642	0.552405	FALSE	5	FALSE	1
Russia_MiddleIrtysh_CombPitWare_Borovyanka17_C_4.5kya	Romania_IronGates_Mesolithic+China_AmurRiver_LPaleolithic_19K+CHG.SG+Iran_GanjDareh_N+Russia_AfontovaGora3	0.0481808	Russia_AfontovaGora3	0.472177	0.53252	0.886684	FALSE	5	FALSE	1
Russia_MiddleIrtysh_CombPitWare_Borovyanka17_C_4.5kya	Altai_N_old+China_AmurRiver_LPaleolithic_19K+Tarim_EMBA1+Iran_GanjDareh_N+Russia_AfontovaGora3	0.0403887	Altai_N_old	1.14697	0.439381	2.61042	FALSE	5	FALSE	1
Russia_MiddleIrtysh_CombPitWare_Borovyanka17_C_4.5kya	Altai_N_old+China_AmurRiver_LPaleolithic_19K+Tarim_EMBA1+Iran_GanjDareh_N+Russia_AfontovaGora3	0.0403887	China_AmurRiver_LPaleolithic_19K	-0.294415	0.206668	-1.42458	FALSE	5	FALSE	1
Russia_MiddleIrtysh_CombPitWare_Borovyanka17_C_4.5kya	Altai_N_old+China_AmurRiver_LPaleolithic_19K+Tarim_EMBA1+Iran_GanjDareh_N+Russia_AfontovaGora3	0.0403887	Tarim_EMBA1	0.518239	0.742569	0.6979	FALSE	5	FALSE	1
Russia_MiddleIrtysh_CombPitWare_Borovyanka17_C_4.5kya	Altai_N_old+China_AmurRiver_LPaleolithic_19K+Tarim_EMBA1+Iran_GanjDareh_N+Russia_AfontovaGora3	0.0403887	Iran_GanjDareh_N	0.11103	0.0490344	2.26433	FALSE	5	FALSE	1
Russia_MiddleIrtysh_CombPitWare_Borovyanka17_C_4.5kya	Altai_N_old+China_AmurRiver_LPaleolithic_19K+Tarim_EMBA1+Iran_GanjDareh_N+Russia_AfontovaGora3	0.0403887	Russia_AfontovaGora3	-0.48182	0.585919	-0.822332	FALSE	5	FALSE	1
Russia_MiddleIrtysh_CombPitWare_Borovyanka17_C_4.5kya	Russia_HG_Elshanks+Altai_N_old+China_AmurRiver_LPaleolithic_19K+CHG.SG+Russia_AfontovaGora3	0.0271132	Russia_HG_Elshanks	0.0382627	0.0379249	1.00891	FALSE	5	FALSE	1
Russia_MiddleIrtysh_CombPitWare_Borovyanka17_C_4.5kya	Russia_HG_Elshanks+Altai_N_old+China_AmurRiver_LPaleolithic_19K+CHG.SG+Russia_AfontovaGora3	0.0271132	Altai_N_old	1.16984	0.268957	4.34956	FALSE	5	FALSE	1
Russia_MiddleIrtysh_CombPitWare_Borovyanka17_C_4.5kya	Russia_HG_Elshanks+Altai_N_old+China_AmurRiver_LPaleolithic_19K+CHG.SG+Russia_AfontovaGora3	0.0271132	China_AmurRiver_LPaleolithic_19K	-0.218249	0.13538	-1.61213	FALSE	5	FALSE	1
Russia_MiddleIrtysh_CombPitWare_Borovyanka17_C_4.5kya	Russia_HG_Elshanks+Altai_N_old+China_AmurRiver_LPaleolithic_19K+CHG.SG+Russia_AfontovaGora3	0.0271132	CHG.SG	0.0875042	0.0397933	2.19896	FALSE	5	FALSE	1
Russia_MiddleIrtysh_CombPitWare_Borovyanka17_C_4.5kya	Russia_HG_Elshanks+Altai_N_old+China_AmurRiver_LPaleolithic_19K+CHG.SG+Russia_AfontovaGora3	0.0271132	Russia_AfontovaGora3	-0.0773623	0.15674	-0.493569	FALSE	5	FALSE	1
Russia_MiddleIrtysh_CombPitWare_Borovyanka17_C_4.5kya	Russia_HG_Elshanks+Altai_N_old+Tarim_EMBA1+Iran_GanjDareh_N+Russia_AfontovaGora3	0.0243584	Russia_HG_Elshanks	0.135154	0.0761385	1.77511	FALSE	5	FALSE	1
Russia_MiddleIrtysh_CombPitWare_Borovyanka17_C_4.5kya	Russia_HG_Elshanks+Altai_N_old+Tarim_EMBA1+Iran_GanjDareh_N+Russia_AfontovaGora3	0.0243584	Altai_N_old	0.912374	0.418297	2.18116	FALSE	5	FALSE	1
Russia_MiddleIrtysh_CombPitWare_Borovyanka17_C_4.5kya	Russia_HG_Elshanks+Altai_N_old+Tarim_EMBA1+Iran_GanjDareh_N+Russia_AfontovaGora3	0.0243584	Tarim_EMBA1	-0.373748	1.1582	-0.322698	FALSE	5	FALSE	1
Russia_MiddleIrtysh_CombPitWare_Borovyanka17_C_4.5kya	Russia_HG_Elshanks+Altai_N_old+Tarim_EMBA1+Iran_GanjDareh_N+Russia_AfontovaGora3	0.0243584	Iran_GanjDareh_N	0.0140079	0.0342447	0.409053	FALSE	5	FALSE	1
Russia_MiddleIrtysh_CombPitWare_Borovyanka17_C_4.5kya	Russia_HG_Elshanks+Altai_N_old+Tarim_EMBA1+Iran_GanjDareh_N+Russia_AfontovaGora3	0.0243584	Russia_AfontovaGora3	0.312212	0.699213	0.44652	FALSE	5	FALSE	1
Russia_MiddleIrtysh_CombPitWare_Borovyanka17_C_4.5kya	Altai_N_old+Tarim_EMBA1+CHG.SG+Iran_GanjDareh_N+Russia_AfontovaGora3	0.0234511	Altai_N_old	0.58478	0.173331	3.37378	FALSE	5	FALSE	1
Russia_MiddleIrtysh_CombPitWare_Borovyanka17_C_4.5kya	Altai_N_old+Tarim_EMBA1+CHG.SG+Iran_GanjDareh_N+Russia_AfontovaGora3	0.0234511	Tarim_EMBA1	0.482333	0.444373	1.08543	FALSE	5	FALSE	1
Russia_MiddleIrtysh_CombPitWare_Borovyanka17_C_4.5kya	Altai_N_old+Tarim_EMBA1+CHG.SG+Iran_GanjDareh_N+Russia_AfontovaGora3	0.0234511	CHG.SG	0.194724	0.38669	0.503567	FALSE	5	FALSE	1
Russia_MiddleIrtysh_CombPitWare_Borovyanka17_C_4.5kya	Altai_N_old+Tarim_EMBA1+CHG.SG+Iran_GanjDareh_N+Russia_AfontovaGora3	0.0234511	Iran_GanjDareh_N	-0.115095	0.408678	-0.281628	FALSE	5	FALSE	1
Russia_MiddleIrtysh_CombPitWare_Borovyanka17_C_4.5kya	Altai_N_old+Tarim_EMBA1+CHG.SG+Iran_GanjDareh_N+Russia_AfontovaGora3	0.0234511	Russia_AfontovaGora3	-0.146743	0.294968	-0.497487	FALSE	5	FALSE	1
Russia_MiddleIrtysh_CombPitWare_Borovyanka17_C_4.5kya	Russia_HG_Elshanks+Altai_N_old+China_AmurRiver_LPaleolithic_19K+Iran_GanjDareh_N+Russia_AfontovaGora3	0.0200207	Russia_HG_Elshanks	0.0496428	0.0404171	1.22826	FALSE	5	FALSE	1
Russia_MiddleIrtysh_CombPitWare_Borovyanka17_C_4.5kya	Russia_HG_Elshanks+Altai_N_old+China_AmurRiver_LPaleolithic_19K+Iran_GanjDareh_N+Russia_AfontovaGora3	0.0200207	Altai_N_old	1.23613	0.338396	3.6529	FALSE	5	FALSE	1
Russia_MiddleIrtysh_CombPitWare_Borovyanka17_C_4.5kya	Russia_HG_Elshanks+Altai_N_old+China_AmurRiver_LPaleolithic_19K+Iran_GanjDareh_N+Russia_AfontovaGora3	0.0200207	China_AmurRiver_LPaleolithic_19K	-0.252347	0.175887	-1.43472	FALSE	5	FALSE	1
Russia_MiddleIrtysh_CombPitWare_Borovyanka17_C_4.5kya	Russia_HG_Elshanks+Altai_N_old+China_AmurRiver_LPaleolithic_19K+Iran_GanjDareh_N+Russia_AfontovaGora3	0.0200207	Iran_GanjDareh_N	0.088368	0.0576176	1.5337	FALSE	5	FALSE	1
Russia_MiddleIrtysh_CombPitWare_Borovyanka17_C_4.5kya	Russia_HG_Elshanks+Altai_N_old+China_AmurRiver_LPaleolithic_19K+Iran_GanjDareh_N+Russia_AfontovaGora3	0.0200207	Russia_AfontovaGora3	-0.121789	0.198532	-0.613449	FALSE	5	FALSE	1
Russia_MiddleIrtysh_CombPitWare_Borovyanka17_C_4.5kya	Russia_HG_Elshanks+China_AmurRiver_LPaleolithic_19K+Tarim_EMBA1+CHG.SG+Iran_GanjDareh_N	0.0132821	Russia_HG_Elshanks	-0.442341	0.825829	-0.535633	FALSE	5	FALSE	1
Russia_MiddleIrtysh_CombPitWare_Borovyanka17_C_4.5kya	Russia_HG_Elshanks+China_AmurRiver_LPaleolithic_19K+Tarim_EMBA1+CHG.SG+Iran_GanjDareh_N	0.0132821	China_AmurRiver_LPaleolithic_19K	0.466013	0.241731	1.92782	FALSE	5	FALSE	1
Russia_MiddleIrtysh_CombPitWare_Borovyanka17_C_4.5kya	Russia_HG_Elshanks+China_AmurRiver_LPaleolithic_19K+Tarim_EMBA1+CHG.SG+Iran_GanjDareh_N	0.0132821	Tarim_EMBA1	0.987047	0.512934	1.92432	FALSE	5	FALSE	1
Russia_MiddleIrtysh_CombPitWare_Borovyanka17_C_4.5kya	Russia_HG_Elshanks+China_AmurRiver_LPaleolithic_19K+Tarim_EMBA1+CHG.SG+Iran_GanjDareh_N	0.0132821	CHG.SG	4.99751	7.53362	0.663361	FALSE	5	FALSE	1
Russia_MiddleIrtysh_CombPitWare_Borovyanka17_C_4.5kya	Russia_HG_Elshanks+China_AmurRiver_LPaleolithic_19K+Tarim_EMBA1+CHG.SG+Iran_GanjDareh_N	0.0132821	Iran_GanjDareh_N	-5.00823	7.43458	-0.673639	FALSE	5	FALSE	1
Russia_MiddleIrtysh_CombPitWare_Borovyanka17_C_4.5kya	Russia_HG_Elshanks+Altai_N_old+China_AmurRiver_LPaleolithic_19K+Tarim_EMBA1+CHG.SG	0.0105509	Russia_HG_Elshanks	0.0582068	0.0414723	1.40351	FALSE	5	FALSE	1
Russia_MiddleIrtysh_CombPitWare_Borovyanka17_C_4.5kya	Russia_HG_Elshanks+Altai_N_old+China_AmurRiver_LPaleolithic_19K+Tarim_EMBA1+CHG.SG	0.0105509	Altai_N_old	0.727487	0.266485	2.72994	FALSE	5	FALSE	1
Russia_MiddleIrtysh_CombPitWare_Borovyanka17_C_4.5kya	Russia_HG_Elshanks+Altai_N_old+China_AmurRiver_LPaleolithic_19K+Tarim_EMBA1+CHG.SG	0.0105509	China_AmurRiver_LPaleolithic_19K	-0.024825	0.124371	-0.199605	FALSE	5	FALSE	1
Russia_MiddleIrtysh_CombPitWare_Borovyanka17_C_4.5kya	Russia_HG_Elshanks+Altai_N_old+China_AmurRiver_LPaleolithic_19K+Tarim_EMBA1+CHG.SG	0.0105509	Tarim_EMBA1	0.191771	0.145334	1.31952	FALSE	5	FALSE	1
Russia_MiddleIrtysh_CombPitWare_Borovyanka17_C_4.5kya	Russia_HG_Elshanks+Altai_N_old+China_AmurRiver_LPaleolithic_19K+Tarim_EMBA1+CHG.SG	0.0105509	CHG.SG	0.0473596	0.0338924	1.39735	FALSE	5	FALSE	1
Russia_MiddleIrtysh_CombPitWare_Borovyanka17_C_4.5kya	Russia_HG_Elshanks+China_AmurRiver_LPaleolithic_19K+CHG.SG+Iran_GanjDareh_N+Russia_AfontovaGora3	0.00939366	Russia_HG_Elshanks	6.31604	35.0043	0.180436	FALSE	5	FALSE	1
Russia_MiddleIrtysh_CombPitWare_Borovyanka17_C_4.5kya	Russia_HG_Elshanks+China_AmurRiver_LPaleolithic_19K+CHG.SG+Iran_GanjDareh_N+Russia_AfontovaGora3	0.00939366	China_AmurRiver_LPaleolithic_19K	-1.45557	10.6589	-0.136559	FALSE	5	FALSE	1
Russia_MiddleIrtysh_CombPitWare_Borovyanka17_C_4.5kya	Russia_HG_Elshanks+China_AmurRiver_LPaleolithic_19K+CHG.SG+Iran_GanjDareh_N+Russia_AfontovaGora3	0.00939366	CHG.SG	-51.8156	290.725	-0.178229	FALSE	5	FALSE	1
Russia_MiddleIrtysh_CombPitWare_Borovyanka17_C_4.5kya	Russia_HG_Elshanks+China_AmurRiver_LPaleolithic_19K+CHG.SG+Iran_GanjDareh_N+Russia_AfontovaGora3	0.00939366	Iran_GanjDareh_N	51.3499	289.074	0.177636	FALSE	5	FALSE	1
Russia_MiddleIrtysh_CombPitWare_Borovyanka17_C_4.5kya	Russia_HG_Elshanks+China_AmurRiver_LPaleolithic_19K+CHG.SG+Iran_GanjDareh_N+Russia_AfontovaGora3	0.00939366	Russia_AfontovaGora3	-3.39479	22.7407	-0.149283	FALSE	5	FALSE	1
Russia_MiddleIrtysh_CombPitWare_Borovyanka17_C_4.5kya	Russia_HG_Elshanks+Tarim_EMBA1+CHG.SG+Iran_GanjDareh_N+Russia_AfontovaGora3	0.00909454	Russia_HG_Elshanks	1.06852	1.77383	0.602379	FALSE	5	FALSE	1
Russia_MiddleIrtysh_CombPitWare_Borovyanka17_C_4.5kya	Russia_HG_Elshanks+Tarim_EMBA1+CHG.SG+Iran_GanjDareh_N+Russia_AfontovaGora3	0.00909454	Tarim_EMBA1	0.813723	1.19795	0.679263	FALSE	5	FALSE	1
Russia_MiddleIrtysh_CombPitWare_Borovyanka17_C_4.5kya	Russia_HG_Elshanks+Tarim_EMBA1+CHG.SG+Iran_GanjDareh_N+Russia_AfontovaGora3	0.00909454	CHG.SG	-8.2455	12.8766	-0.640346	FALSE	5	FALSE	1
Russia_MiddleIrtysh_CombPitWare_Borovyanka17_C_4.5kya	Russia_HG_Elshanks+Tarim_EMBA1+CHG.SG+Iran_GanjDareh_N+Russia_AfontovaGora3	0.00909454	Iran_GanjDareh_N	8.11316	12.3242	0.658309	FALSE	5	FALSE	1
Russia_MiddleIrtysh_CombPitWare_Borovyanka17_C_4.5kya	Russia_HG_Elshanks+Tarim_EMBA1+CHG.SG+Iran_GanjDareh_N+Russia_AfontovaGora3	0.00909454	Russia_AfontovaGora3	-0.749904	0.632049	-1.18646	FALSE	5	FALSE	1
Russia_MiddleIrtysh_CombPitWare_Borovyanka17_C_4.5kya	Russia_HG_Elshanks+Altai_N_old+China_AmurRiver_LPaleolithic_19K+Tarim_EMBA1+Iran_GanjDareh_N	0.00552295	Russia_HG_Elshanks	0.0750035	0.0489035	1.5337	FALSE	5	FALSE	1
Russia_MiddleIrtysh_CombPitWare_Borovyanka17_C_4.5kya	Russia_HG_Elshanks+Altai_N_old+China_AmurRiver_LPaleolithic_19K+Tarim_EMBA1+Iran_GanjDareh_N	0.00552295	Altai_N_old	0.72506	0.325376	2.22837	FALSE	5	FALSE	1
Russia_MiddleIrtysh_CombPitWare_Borovyanka17_C_4.5kya	Russia_HG_Elshanks+Altai_N_old+China_AmurRiver_LPaleolithic_19K+Tarim_EMBA1+Iran_GanjDareh_N	0.00552295	China_AmurRiver_LPaleolithic_19K	-0.0151723	0.159174	-0.0953188	FALSE	5	FALSE	1
Russia_MiddleIrtysh_CombPitWare_Borovyanka17_C_4.5kya	Russia_HG_Elshanks+Altai_N_old+China_AmurRiver_LPaleolithic_19K+Tarim_EMBA1+Iran_GanjDareh_N	0.00552295	Tarim_EMBA1	0.186507	0.175319	1.06381	FALSE	5	FALSE	1
Russia_MiddleIrtysh_CombPitWare_Borovyanka17_C_4.5kya	Russia_HG_Elshanks+Altai_N_old+China_AmurRiver_LPaleolithic_19K+Tarim_EMBA1+Iran_GanjDareh_N	0.00552295	Iran_GanjDareh_N	0.0286017	0.0491199	0.582284	FALSE	5	FALSE	1
Russia_MiddleIrtysh_CombPitWare_Borovyanka17_C_4.5kya	Romania_IronGates_Mesolithic+Altai_N_old+Tarim_EMBA1+CHG.SG+Russia_AfontovaGora3	0.00484567	Romania_IronGates_Mesolithic	0.0215841	0.0179964	1.19936	FALSE	5	FALSE	1
Russia_MiddleIrtysh_CombPitWare_Borovyanka17_C_4.5kya	Romania_IronGates_Mesolithic+Altai_N_old+Tarim_EMBA1+CHG.SG+Russia_AfontovaGora3	0.00484567	Altai_N_old	0.619243	0.162301	3.8154	FALSE	5	FALSE	1
Russia_MiddleIrtysh_CombPitWare_Borovyanka17_C_4.5kya	Romania_IronGates_Mesolithic+Altai_N_old+Tarim_EMBA1+CHG.SG+Russia_AfontovaGora3	0.00484567	Tarim_EMBA1	0.406665	0.520504	0.78129	FALSE	5	FALSE	1
Russia_MiddleIrtysh_CombPitWare_Borovyanka17_C_4.5kya	Romania_IronGates_Mesolithic+Altai_N_old+Tarim_EMBA1+CHG.SG+Russia_AfontovaGora3	0.00484567	CHG.SG	0.0448367	0.0205264	2.18434	FALSE	5	FALSE	1
Russia_MiddleIrtysh_CombPitWare_Borovyanka17_C_4.5kya	Romania_IronGates_Mesolithic+Altai_N_old+Tarim_EMBA1+CHG.SG+Russia_AfontovaGora3	0.00484567	Russia_AfontovaGora3	-0.0923286	0.356419	-0.259045	FALSE	5	FALSE	1
Russia_MiddleIrtysh_CombPitWare_Borovyanka17_C_4.5kya	China_AmurRiver_LPaleolithic_19K+Tarim_EMBA1+CHG.SG+Iran_GanjDareh_N+Russia_AfontovaGora3	0.00481372	China_AmurRiver_LPaleolithic_19K	0.381727	0.139673	2.73301	FALSE	5	FALSE	1
Russia_MiddleIrtysh_CombPitWare_Borovyanka17_C_4.5kya	China_AmurRiver_LPaleolithic_19K+Tarim_EMBA1+CHG.SG+Iran_GanjDareh_N+Russia_AfontovaGora3	0.00481372	Tarim_EMBA1	0.940531	0.184679	5.0928	FALSE	5	FALSE	1
Russia_MiddleIrtysh_CombPitWare_Borovyanka17_C_4.5kya	China_AmurRiver_LPaleolithic_19K+Tarim_EMBA1+CHG.SG+Iran_GanjDareh_N+Russia_AfontovaGora3	0.00481372	CHG.SG	1.75382	1.41521	1.23926	FALSE	5	FALSE	1
Russia_MiddleIrtysh_CombPitWare_Borovyanka17_C_4.5kya	China_AmurRiver_LPaleolithic_19K+Tarim_EMBA1+CHG.SG+Iran_GanjDareh_N+Russia_AfontovaGora3	0.00481372	Iran_GanjDareh_N	-1.84792	1.51911	-1.21645	FALSE	5	FALSE	1
Russia_MiddleIrtysh_CombPitWare_Borovyanka17_C_4.5kya	China_AmurRiver_LPaleolithic_19K+Tarim_EMBA1+CHG.SG+Iran_GanjDareh_N+Russia_AfontovaGora3	0.00481372	Russia_AfontovaGora3	-0.228156	0.172503	-1.32262	FALSE	5	FALSE	1
Russia_MiddleIrtysh_CombPitWare_Borovyanka17_C_4.5kya	Romania_IronGates_Mesolithic+Altai_N_old+China_AmurRiver_LPaleolithic_19K+CHG.SG+Russia_AfontovaGora3	0.00442427	Romania_IronGates_Mesolithic	0.00455873	0.020334	0.224192	FALSE	5	FALSE	1
Russia_MiddleIrtysh_CombPitWare_Borovyanka17_C_4.5kya	Romania_IronGates_Mesolithic+Altai_N_old+China_AmurRiver_LPaleolithic_19K+CHG.SG+Russia_AfontovaGora3	0.00442427	Altai_N_old	1.10351	0.273904	4.02881	FALSE	5	FALSE	1
Russia_MiddleIrtysh_CombPitWare_Borovyanka17_C_4.5kya	Romania_IronGates_Mesolithic+Altai_N_old+China_AmurRiver_LPaleolithic_19K+CHG.SG+Russia_AfontovaGora3	0.00442427	China_AmurRiver_LPaleolithic_19K	-0.190271	0.139986	-1.35922	FALSE	5	FALSE	1
Russia_MiddleIrtysh_CombPitWare_Borovyanka17_C_4.5kya	Romania_IronGates_Mesolithic+Altai_N_old+China_AmurRiver_LPaleolithic_19K+CHG.SG+Russia_AfontovaGora3	0.00442427	CHG.SG	0.0885419	0.043262	2.04664	FALSE	5	FALSE	1
Russia_MiddleIrtysh_CombPitWare_Borovyanka17_C_4.5kya	Romania_IronGates_Mesolithic+Altai_N_old+China_AmurRiver_LPaleolithic_19K+CHG.SG+Russia_AfontovaGora3	0.00442427	Russia_AfontovaGora3	-0.00633814	0.163569	-0.038749	FALSE	5	FALSE	1
Russia_MiddleIrtysh_CombPitWare_Borovyanka17_C_4.5kya	Russia_HG_Elshanks+Altai_N_old+China_AmurRiver_LPaleolithic_19K+Tarim_EMBA1+Russia_AfontovaGora3	0.00400653	Russia_HG_Elshanks	0.221591	15.0723	0.0147019	FALSE	5	FALSE	1
Russia_MiddleIrtysh_CombPitWare_Borovyanka17_C_4.5kya	Russia_HG_Elshanks+Altai_N_old+China_AmurRiver_LPaleolithic_19K+Tarim_EMBA1+Russia_AfontovaGora3	0.00400653	Altai_N_old	1.58416	107.807	0.0146944	FALSE	5	FALSE	1
Russia_MiddleIrtysh_CombPitWare_Borovyanka17_C_4.5kya	Russia_HG_Elshanks+Altai_N_old+China_AmurRiver_LPaleolithic_19K+Tarim_EMBA1+Russia_AfontovaGora3	0.00400653	China_AmurRiver_LPaleolithic_19K	0.0809321	10.3585	0.00781313	FALSE	5	FALSE	1
Russia_MiddleIrtysh_CombPitWare_Borovyanka17_C_4.5kya	Russia_HG_Elshanks+Altai_N_old+China_AmurRiver_LPaleolithic_19K+Tarim_EMBA1+Russia_AfontovaGora3	0.00400653	Tarim_EMBA1	-2.86679	389.909	-0.00735247	FALSE	5	FALSE	1
Russia_MiddleIrtysh_CombPitWare_Borovyanka17_C_4.5kya	Russia_HG_Elshanks+Altai_N_old+China_AmurRiver_LPaleolithic_19K+Tarim_EMBA1+Russia_AfontovaGora3	0.00400653	Russia_AfontovaGora3	1.98011	256.696	0.00771383	FALSE	5	FALSE	1
Russia_MiddleIrtysh_CombPitWare_Borovyanka17_C_4.5kya	Romania_IronGates_Mesolithic+Altai_N_old+China_AmurRiver_LPaleolithic_19K+Tarim_EMBA1+Russia_AfontovaGora3	0.00358655	Romania_IronGates_Mesolithic	0.0308039	0.0201417	1.52936	FALSE	5	FALSE	1
Russia_MiddleIrtysh_CombPitWare_Borovyanka17_C_4.5kya	Romania_IronGates_Mesolithic+Altai_N_old+China_AmurRiver_LPaleolithic_19K+Tarim_EMBA1+Russia_AfontovaGora3	0.00358655	Altai_N_old	0.556948	0.227568	2.44739	FALSE	5	FALSE	1
Russia_MiddleIrtysh_CombPitWare_Borovyanka17_C_4.5kya	Romania_IronGates_Mesolithic+Altai_N_old+China_AmurRiver_LPaleolithic_19K+Tarim_EMBA1+Russia_AfontovaGora3	0.00358655	China_AmurRiver_LPaleolithic_19K	0.0111204	0.100988	0.110116	FALSE	5	FALSE	1
Russia_MiddleIrtysh_CombPitWare_Borovyanka17_C_4.5kya	Romania_IronGates_Mesolithic+Altai_N_old+China_AmurRiver_LPaleolithic_19K+Tarim_EMBA1+Russia_AfontovaGora3	0.00358655	Tarim_EMBA1	0.693476	0.618586	1.12107	FALSE	5	FALSE	1
Russia_MiddleIrtysh_CombPitWare_Borovyanka17_C_4.5kya	Romania_IronGates_Mesolithic+Altai_N_old+China_AmurRiver_LPaleolithic_19K+Tarim_EMBA1+Russia_AfontovaGora3	0.00358655	Russia_AfontovaGora3	-0.292347	0.476273	-0.613823	FALSE	5	FALSE	1
Russia_MiddleIrtysh_CombPitWare_Borovyanka17_C_4.5kya	Russia_HG_Elshanks+Romania_IronGates_Mesolithic+Altai_N_old+Tarim_EMBA1+CHG.SG	0.00336678	Russia_HG_Elshanks	0.0944397	0.0763212	1.2374	FALSE	5	FALSE	1
Russia_MiddleIrtysh_CombPitWare_Borovyanka17_C_4.5kya	Russia_HG_Elshanks+Romania_IronGates_Mesolithic+Altai_N_old+Tarim_EMBA1+CHG.SG	0.00336678	Romania_IronGates_Mesolithic	-0.0217327	0.0404494	-0.537282	FALSE	5	FALSE	1
Russia_MiddleIrtysh_CombPitWare_Borovyanka17_C_4.5kya	Russia_HG_Elshanks+Romania_IronGates_Mesolithic+Altai_N_old+Tarim_EMBA1+CHG.SG	0.00336678	Altai_N_old	0.671004	0.0452317	14.8348	FALSE	5	FALSE	1
Russia_MiddleIrtysh_CombPitWare_Borovyanka17_C_4.5kya	Russia_HG_Elshanks+Romania_IronGates_Mesolithic+Altai_N_old+Tarim_EMBA1+CHG.SG	0.00336678	Tarim_EMBA1	0.209604	0.072585	2.8877	FALSE	5	FALSE	1
Russia_MiddleIrtysh_CombPitWare_Borovyanka17_C_4.5kya	Russia_HG_Elshanks+Romania_IronGates_Mesolithic+Altai_N_old+Tarim_EMBA1+CHG.SG	0.00336678	CHG.SG	0.0466857	0.0205078	2.27648	FALSE	5	FALSE	1
Russia_MiddleIrtysh_CombPitWare_Borovyanka17_C_4.5kya	Romania_IronGates_Mesolithic+Altai_N_old+China_AmurRiver_LPaleolithic_19K+Tarim_EMBA1+CHG.SG	0.00329131	Romania_IronGates_Mesolithic	0.0153521	0.0210892	0.727961	FALSE	5	FALSE	1
Russia_MiddleIrtysh_CombPitWare_Borovyanka17_C_4.5kya	Romania_IronGates_Mesolithic+Altai_N_old+China_AmurRiver_LPaleolithic_19K+Tarim_EMBA1+CHG.SG	0.00329131	Altai_N_old	0.738546	0.243291	3.03564	FALSE	5	FALSE	1
Russia_MiddleIrtysh_CombPitWare_Borovyanka17_C_4.5kya	Romania_IronGates_Mesolithic+Altai_N_old+China_AmurRiver_LPaleolithic_19K+Tarim_EMBA1+CHG.SG	0.00329131	China_AmurRiver_LPaleolithic_19K	-0.036481	0.112205	-0.325128	FALSE	5	FALSE	1
Russia_MiddleIrtysh_CombPitWare_Borovyanka17_C_4.5kya	Romania_IronGates_Mesolithic+Altai_N_old+China_AmurRiver_LPaleolithic_19K+Tarim_EMBA1+CHG.SG	0.00329131	Tarim_EMBA1	0.23046	0.145686	1.58189	FALSE	5	FALSE	1
Russia_MiddleIrtysh_CombPitWare_Borovyanka17_C_4.5kya	Romania_IronGates_Mesolithic+Altai_N_old+China_AmurRiver_LPaleolithic_19K+Tarim_EMBA1+CHG.SG	0.00329131	CHG.SG	0.0521235	0.0335362	1.55425	FALSE	5	FALSE	1
Russia_MiddleIrtysh_CombPitWare_Borovyanka17_C_4.5kya	Romania_IronGates_Mesolithic+Altai_N_old+China_AmurRiver_LPaleolithic_19K+Iran_GanjDareh_N+Russia_AfontovaGora3	0.00265207	Romania_IronGates_Mesolithic	0.0127218	0.0211546	0.60137	FALSE	5	FALSE	1
Russia_MiddleIrtysh_CombPitWare_Borovyanka17_C_4.5kya	Romania_IronGates_Mesolithic+Altai_N_old+China_AmurRiver_LPaleolithic_19K+Iran_GanjDareh_N+Russia_AfontovaGora3	0.00265207	Altai_N_old	1.16188	0.344066	3.37691	FALSE	5	FALSE	1
Russia_MiddleIrtysh_CombPitWare_Borovyanka17_C_4.5kya	Romania_IronGates_Mesolithic+Altai_N_old+China_AmurRiver_LPaleolithic_19K+Iran_GanjDareh_N+Russia_AfontovaGora3	0.00265207	China_AmurRiver_LPaleolithic_19K	-0.222002	0.181716	-1.2217	FALSE	5	FALSE	1
Russia_MiddleIrtysh_CombPitWare_Borovyanka17_C_4.5kya	Romania_IronGates_Mesolithic+Altai_N_old+China_AmurRiver_LPaleolithic_19K+Iran_GanjDareh_N+Russia_AfontovaGora3	0.00265207	Iran_GanjDareh_N	0.08645	0.0610472	1.41612	FALSE	5	FALSE	1
Russia_MiddleIrtysh_CombPitWare_Borovyanka17_C_4.5kya	Romania_IronGates_Mesolithic+Altai_N_old+China_AmurRiver_LPaleolithic_19K+Iran_GanjDareh_N+Russia_AfontovaGora3	0.00265207	Russia_AfontovaGora3	-0.0390487	0.207776	-0.187937	FALSE	5	FALSE	1
Russia_MiddleIrtysh_CombPitWare_Borovyanka17_C_4.5kya	Russia_HG_Elshanks+Romania_IronGates_Mesolithic+Altai_N_old+Tarim_EMBA1+Russia_AfontovaGora3	0.0026083	Russia_HG_Elshanks	0.110623	0.150414	0.735458	FALSE	5	FALSE	1
Russia_MiddleIrtysh_CombPitWare_Borovyanka17_C_4.5kya	Russia_HG_Elshanks+Romania_IronGates_Mesolithic+Altai_N_old+Tarim_EMBA1+Russia_AfontovaGora3	0.0026083	Romania_IronGates_Mesolithic	-0.00312151	0.0507431	-0.0615159	FALSE	5	FALSE	1
Russia_MiddleIrtysh_CombPitWare_Borovyanka17_C_4.5kya	Russia_HG_Elshanks+Romania_IronGates_Mesolithic+Altai_N_old+Tarim_EMBA1+Russia_AfontovaGora3	0.0026083	Altai_N_old	0.79004	0.450658	1.75308	FALSE	5	FALSE	1
Russia_MiddleIrtysh_CombPitWare_Borovyanka17_C_4.5kya	Russia_HG_Elshanks+Romania_IronGates_Mesolithic+Altai_N_old+Tarim_EMBA1+Russia_AfontovaGora3	0.0026083	Tarim_EMBA1	-0.0154433	1.36214	-0.0113376	FALSE	5	FALSE	1
Russia_MiddleIrtysh_CombPitWare_Borovyanka17_C_4.5kya	Russia_HG_Elshanks+Romania_IronGates_Mesolithic+Altai_N_old+Tarim_EMBA1+Russia_AfontovaGora3	0.0026083	Russia_AfontovaGora3	0.117901	0.82109	0.143591	FALSE	5	FALSE	1
Russia_MiddleIrtysh_CombPitWare_Borovyanka17_C_4.5kya	Romania_IronGates_Mesolithic+Altai_N_old+Tarim_EMBA1+Iran_GanjDareh_N+Russia_AfontovaGora3	0.00235114	Romania_IronGates_Mesolithic	0.0284143	0.0579025	0.490726	FALSE	5	FALSE	1
Russia_MiddleIrtysh_CombPitWare_Borovyanka17_C_4.5kya	Romania_IronGates_Mesolithic+Altai_N_old+Tarim_EMBA1+Iran_GanjDareh_N+Russia_AfontovaGora3	0.00235114	Altai_N_old	0.612956	0.896263	0.683902	FALSE	5	FALSE	1
Russia_MiddleIrtysh_CombPitWare_Borovyanka17_C_4.5kya	Romania_IronGates_Mesolithic+Altai_N_old+Tarim_EMBA1+Iran_GanjDareh_N+Russia_AfontovaGora3	0.00235114	Tarim_EMBA1	0.44926	2.82284	0.159151	FALSE	5	FALSE	1
Russia_MiddleIrtysh_CombPitWare_Borovyanka17_C_4.5kya	Romania_IronGates_Mesolithic+Altai_N_old+Tarim_EMBA1+Iran_GanjDareh_N+Russia_AfontovaGora3	0.00235114	Iran_GanjDareh_N	0.0304645	0.0492846	0.618135	FALSE	5	FALSE	1
Russia_MiddleIrtysh_CombPitWare_Borovyanka17_C_4.5kya	Romania_IronGates_Mesolithic+Altai_N_old+Tarim_EMBA1+Iran_GanjDareh_N+Russia_AfontovaGora3	0.00235114	Russia_AfontovaGora3	-0.121094	1.91566	-0.0632129	FALSE	5	FALSE	1
Russia_MiddleIrtysh_CombPitWare_Borovyanka17_C_4.5kya	Romania_IronGates_Mesolithic+Altai_N_old+China_AmurRiver_LPaleolithic_19K+Tarim_EMBA1+Iran_GanjDareh_N	0.00160304	Romania_IronGates_Mesolithic	0.0238859	0.0224547	1.06374	FALSE	5	FALSE	1
Russia_MiddleIrtysh_CombPitWare_Borovyanka17_C_4.5kya	Romania_IronGates_Mesolithic+Altai_N_old+China_AmurRiver_LPaleolithic_19K+Tarim_EMBA1+Iran_GanjDareh_N	0.00160304	Altai_N_old	0.735961	0.276921	2.65766	FALSE	5	FALSE	1
Russia_MiddleIrtysh_CombPitWare_Borovyanka17_C_4.5kya	Romania_IronGates_Mesolithic+Altai_N_old+China_AmurRiver_LPaleolithic_19K+Tarim_EMBA1+Iran_GanjDareh_N	0.00160304	China_AmurRiver_LPaleolithic_19K	-0.0318869	0.132973	-0.2398	FALSE	5	FALSE	1
Russia_MiddleIrtysh_CombPitWare_Borovyanka17_C_4.5kya	Romania_IronGates_Mesolithic+Altai_N_old+China_AmurRiver_LPaleolithic_19K+Tarim_EMBA1+Iran_GanjDareh_N	0.00160304	Tarim_EMBA1	0.235624	0.166165	1.41801	FALSE	5	FALSE	1
Russia_MiddleIrtysh_CombPitWare_Borovyanka17_C_4.5kya	Romania_IronGates_Mesolithic+Altai_N_old+China_AmurRiver_LPaleolithic_19K+Tarim_EMBA1+Iran_GanjDareh_N	0.00160304	Iran_GanjDareh_N	0.0364161	0.0434741	0.837649	FALSE	5	FALSE	1
Russia_MiddleIrtysh_CombPitWare_Borovyanka17_C_4.5kya	Russia_HG_Elshanks+Romania_IronGates_Mesolithic+Altai_N_old+Tarim_EMBA1+Iran_GanjDareh_N	0.00139546	Russia_HG_Elshanks	0.0839698	0.0767532	1.09402	FALSE	5	FALSE	1
Russia_MiddleIrtysh_CombPitWare_Borovyanka17_C_4.5kya	Russia_HG_Elshanks+Romania_IronGates_Mesolithic+Altai_N_old+Tarim_EMBA1+Iran_GanjDareh_N	0.00139546	Romania_IronGates_Mesolithic	-0.0077968	0.0394068	-0.197854	FALSE	5	FALSE	1
Russia_MiddleIrtysh_CombPitWare_Borovyanka17_C_4.5kya	Russia_HG_Elshanks+Romania_IronGates_Mesolithic+Altai_N_old+Tarim_EMBA1+Iran_GanjDareh_N	0.00139546	Altai_N_old	0.682068	0.0495193	13.7738	FALSE	5	FALSE	1
Russia_MiddleIrtysh_CombPitWare_Borovyanka17_C_4.5kya	Russia_HG_Elshanks+Romania_IronGates_Mesolithic+Altai_N_old+Tarim_EMBA1+Iran_GanjDareh_N	0.00139546	Tarim_EMBA1	0.213627	0.0745216	2.86665	FALSE	5	FALSE	1
Russia_MiddleIrtysh_CombPitWare_Borovyanka17_C_4.5kya	Russia_HG_Elshanks+Romania_IronGates_Mesolithic+Altai_N_old+Tarim_EMBA1+Iran_GanjDareh_N	0.00139546	Iran_GanjDareh_N	0.0281322	0.0226657	1.24118	FALSE	5	FALSE	1
Russia_MiddleIrtysh_CombPitWare_Borovyanka17_C_4.5kya	Russia_HG_Elshanks+Romania_IronGates_Mesolithic+Altai_N_old+China_AmurRiver_LPaleolithic_19K+CHG.SG	0.00138493	Russia_HG_Elshanks	0.101983	0.0838306	1.21654	FALSE	5	FALSE	1
Russia_MiddleIrtysh_CombPitWare_Borovyanka17_C_4.5kya	Russia_HG_Elshanks+Romania_IronGates_Mesolithic+Altai_N_old+China_AmurRiver_LPaleolithic_19K+CHG.SG	0.00138493	Romania_IronGates_Mesolithic	-0.0413969	0.0416413	-0.99413	FALSE	5	FALSE	1
Russia_MiddleIrtysh_CombPitWare_Borovyanka17_C_4.5kya	Russia_HG_Elshanks+Romania_IronGates_Mesolithic+Altai_N_old+China_AmurRiver_LPaleolithic_19K+CHG.SG	0.00138493	Altai_N_old	0.998928	0.0887963	11.2497	FALSE	5	FALSE	1
Russia_MiddleIrtysh_CombPitWare_Borovyanka17_C_4.5kya	Russia_HG_Elshanks+Romania_IronGates_Mesolithic+Altai_N_old+China_AmurRiver_LPaleolithic_19K+CHG.SG	0.00138493	China_AmurRiver_LPaleolithic_19K	-0.136214	0.0547029	-2.49006	FALSE	5	FALSE	1
Russia_MiddleIrtysh_CombPitWare_Borovyanka17_C_4.5kya	Russia_HG_Elshanks+Romania_IronGates_Mesolithic+Altai_N_old+China_AmurRiver_LPaleolithic_19K+CHG.SG	0.00138493	CHG.SG	0.0766993	0.0261255	2.9358	FALSE	5	FALSE	1
Russia_MiddleIrtysh_CombPitWare_Borovyanka17_C_4.5kya	Russia_HG_Elshanks+Romania_IronGates_Mesolithic+Altai_N_old+China_AmurRiver_LPaleolithic_19K+Tarim_EMBA1	0.00135357	Russia_HG_Elshanks	0.0892889	0.085748	1.04129	FALSE	5	FALSE	1
Russia_MiddleIrtysh_CombPitWare_Borovyanka17_C_4.5kya	Russia_HG_Elshanks+Romania_IronGates_Mesolithic+Altai_N_old+China_AmurRiver_LPaleolithic_19K+Tarim_EMBA1	0.00135357	Romania_IronGates_Mesolithic	-0.00385272	0.0422287	-0.0912347	FALSE	5	FALSE	1
Russia_MiddleIrtysh_CombPitWare_Borovyanka17_C_4.5kya	Russia_HG_Elshanks+Romania_IronGates_Mesolithic+Altai_N_old+China_AmurRiver_LPaleolithic_19K+Tarim_EMBA1	0.00135357	Altai_N_old	0.555259	0.191148	2.90487	FALSE	5	FALSE	1
Russia_MiddleIrtysh_CombPitWare_Borovyanka17_C_4.5kya	Russia_HG_Elshanks+Romania_IronGates_Mesolithic+Altai_N_old+China_AmurRiver_LPaleolithic_19K+Tarim_EMBA1	0.00135357	China_AmurRiver_LPaleolithic_19K	0.0687218	0.0830323	0.827651	FALSE	5	FALSE	1
Russia_MiddleIrtysh_CombPitWare_Borovyanka17_C_4.5kya	Russia_HG_Elshanks+Romania_IronGates_Mesolithic+Altai_N_old+China_AmurRiver_LPaleolithic_19K+Tarim_EMBA1	0.00135357	Tarim_EMBA1	0.290583	0.11196	2.59542	FALSE	5	FALSE	1
Russia_MiddleIrtysh_CombPitWare_Borovyanka17_C_4.5kya	Russia_HG_Elshanks+Romania_IronGates_Mesolithic+Altai_N_old+CHG.SG+Russia_AfontovaGora3	0.00078769	Russia_HG_Elshanks	0.113446	0.0876803	1.29386	FALSE	5	FALSE	1
Russia_MiddleIrtysh_CombPitWare_Borovyanka17_C_4.5kya	Russia_HG_Elshanks+Romania_IronGates_Mesolithic+Altai_N_old+CHG.SG+Russia_AfontovaGora3	0.00078769	Romania_IronGates_Mesolithic	-0.0344612	0.0451712	-0.762902	FALSE	5	FALSE	1
Russia_MiddleIrtysh_CombPitWare_Borovyanka17_C_4.5kya	Russia_HG_Elshanks+Romania_IronGates_Mesolithic+Altai_N_old+CHG.SG+Russia_AfontovaGora3	0.00078769	Altai_N_old	0.746909	0.0350836	21.2894	FALSE	5	FALSE	1
Russia_MiddleIrtysh_CombPitWare_Borovyanka17_C_4.5kya	Russia_HG_Elshanks+Romania_IronGates_Mesolithic+Altai_N_old+CHG.SG+Russia_AfontovaGora3	0.00078769	CHG.SG	0.0397656	0.0206527	1.92545	FALSE	5	FALSE	1
Russia_MiddleIrtysh_CombPitWare_Borovyanka17_C_4.5kya	Russia_HG_Elshanks+Romania_IronGates_Mesolithic+Altai_N_old+CHG.SG+Russia_AfontovaGora3	0.00078769	Russia_AfontovaGora3	0.134341	0.063975	2.0999	FALSE	5	FALSE	1
Russia_MiddleIrtysh_CombPitWare_Borovyanka17_C_4.5kya	Russia_HG_Elshanks+Romania_IronGates_Mesolithic+Altai_N_old+China_AmurRiver_LPaleolithic_19K+Iran_GanjDareh_N	0.000575545	Russia_HG_Elshanks	0.0887991	0.0859649	1.03297	FALSE	5	FALSE	1
Russia_MiddleIrtysh_CombPitWare_Borovyanka17_C_4.5kya	Russia_HG_Elshanks+Romania_IronGates_Mesolithic+Altai_N_old+China_AmurRiver_LPaleolithic_19K+Iran_GanjDareh_N	0.000575545	Romania_IronGates_Mesolithic	-0.0255585	0.0415294	-0.615432	FALSE	5	FALSE	1
Russia_MiddleIrtysh_CombPitWare_Borovyanka17_C_4.5kya	Russia_HG_Elshanks+Romania_IronGates_Mesolithic+Altai_N_old+China_AmurRiver_LPaleolithic_19K+Iran_GanjDareh_N	0.000575545	Altai_N_old	1.01624	0.0898995	11.3041	FALSE	5	FALSE	1
Russia_MiddleIrtysh_CombPitWare_Borovyanka17_C_4.5kya	Russia_HG_Elshanks+Romania_IronGates_Mesolithic+Altai_N_old+China_AmurRiver_LPaleolithic_19K+Iran_GanjDareh_N	0.000575545	China_AmurRiver_LPaleolithic_19K	-0.144877	0.0587905	-2.4643	FALSE	5	FALSE	1
Russia_MiddleIrtysh_CombPitWare_Borovyanka17_C_4.5kya	Russia_HG_Elshanks+Romania_IronGates_Mesolithic+Altai_N_old+China_AmurRiver_LPaleolithic_19K+Iran_GanjDareh_N	0.000575545	Iran_GanjDareh_N	0.065401	0.0319731	2.0455	FALSE	5	FALSE	1
Russia_MiddleIrtysh_CombPitWare_Borovyanka17_C_4.5kya	Russia_HG_Elshanks+China_AmurRiver_LPaleolithic_19K+Tarim_EMBA1+CHG.SG+Russia_AfontovaGora3	0.000540425	Russia_HG_Elshanks	0.0904873	0.0356799	2.53608	FALSE	5	FALSE	1
Russia_MiddleIrtysh_CombPitWare_Borovyanka17_C_4.5kya	Russia_HG_Elshanks+China_AmurRiver_LPaleolithic_19K+Tarim_EMBA1+CHG.SG+Russia_AfontovaGora3	0.000540425	China_AmurRiver_LPaleolithic_19K	0.223073	0.0296046	7.53506	FALSE	5	FALSE	1
Russia_MiddleIrtysh_CombPitWare_Borovyanka17_C_4.5kya	Russia_HG_Elshanks+China_AmurRiver_LPaleolithic_19K+Tarim_EMBA1+CHG.SG+Russia_AfontovaGora3	0.000540425	Tarim_EMBA1	1.06771	0.124543	8.57301	FALSE	5	FALSE	1
Russia_MiddleIrtysh_CombPitWare_Borovyanka17_C_4.5kya	Russia_HG_Elshanks+China_AmurRiver_LPaleolithic_19K+Tarim_EMBA1+CHG.SG+Russia_AfontovaGora3	0.000540425	CHG.SG	-0.00585291	0.0254113	-0.230327	FALSE	5	FALSE	1
Russia_MiddleIrtysh_CombPitWare_Borovyanka17_C_4.5kya	Russia_HG_Elshanks+China_AmurRiver_LPaleolithic_19K+Tarim_EMBA1+CHG.SG+Russia_AfontovaGora3	0.000540425	Russia_AfontovaGora3	-0.375415	0.118001	-3.18146	FALSE	5	FALSE	1
Russia_MiddleIrtysh_CombPitWare_Borovyanka17_C_4.5kya	Russia_HG_Elshanks+Romania_IronGates_Mesolithic+Altai_N_old+China_AmurRiver_LPaleolithic_19K+Russia_AfontovaGora3	0.000481737	Russia_HG_Elshanks	0.0848352	0.0891771	0.951312	FALSE	5	FALSE	1
Russia_MiddleIrtysh_CombPitWare_Borovyanka17_C_4.5kya	Russia_HG_Elshanks+Romania_IronGates_Mesolithic+Altai_N_old+China_AmurRiver_LPaleolithic_19K+Russia_AfontovaGora3	0.000481737	Romania_IronGates_Mesolithic	-0.00226398	0.0445558	-0.0508123	FALSE	5	FALSE	1
Russia_MiddleIrtysh_CombPitWare_Borovyanka17_C_4.5kya	Russia_HG_Elshanks+Romania_IronGates_Mesolithic+Altai_N_old+China_AmurRiver_LPaleolithic_19K+Russia_AfontovaGora3	0.000481737	Altai_N_old	0.876233	0.199595	4.39005	FALSE	5	FALSE	1
Russia_MiddleIrtysh_CombPitWare_Borovyanka17_C_4.5kya	Russia_HG_Elshanks+Romania_IronGates_Mesolithic+Altai_N_old+China_AmurRiver_LPaleolithic_19K+Russia_AfontovaGora3	0.000481737	China_AmurRiver_LPaleolithic_19K	-0.0452366	0.0888816	-0.508953	FALSE	5	FALSE	1
Russia_MiddleIrtysh_CombPitWare_Borovyanka17_C_4.5kya	Russia_HG_Elshanks+Romania_IronGates_Mesolithic+Altai_N_old+China_AmurRiver_LPaleolithic_19K+Russia_AfontovaGora3	0.000481737	Russia_AfontovaGora3	0.0864325	0.129999	0.66487	FALSE	5	FALSE	1
Russia_MiddleIrtysh_CombPitWare_Borovyanka17_C_4.5kya	Russia_HG_Elshanks+China_AmurRiver_LPaleolithic_19K+Tarim_EMBA1+Iran_GanjDareh_N+Russia_AfontovaGora3	0.000397182	Russia_HG_Elshanks	0.111188	0.0396526	2.80405	FALSE	5	FALSE	1
Russia_MiddleIrtysh_CombPitWare_Borovyanka17_C_4.5kya	Russia_HG_Elshanks+China_AmurRiver_LPaleolithic_19K+Tarim_EMBA1+Iran_GanjDareh_N+Russia_AfontovaGora3	0.000397182	China_AmurRiver_LPaleolithic_19K	0.243773	0.03328	7.32492	FALSE	5	FALSE	1
Russia_MiddleIrtysh_CombPitWare_Borovyanka17_C_4.5kya	Russia_HG_Elshanks+China_AmurRiver_LPaleolithic_19K+Tarim_EMBA1+Iran_GanjDareh_N+Russia_AfontovaGora3	0.000397182	Tarim_EMBA1	1.05093	0.127971	8.21228	FALSE	5	FALSE	1
Russia_MiddleIrtysh_CombPitWare_Borovyanka17_C_4.5kya	Russia_HG_Elshanks+China_AmurRiver_LPaleolithic_19K+Tarim_EMBA1+Iran_GanjDareh_N+Russia_AfontovaGora3	0.000397182	Iran_GanjDareh_N	-0.0370454	0.0311481	-1.18933	FALSE	5	FALSE	1
Russia_MiddleIrtysh_CombPitWare_Borovyanka17_C_4.5kya	Russia_HG_Elshanks+China_AmurRiver_LPaleolithic_19K+Tarim_EMBA1+Iran_GanjDareh_N+Russia_AfontovaGora3	0.000397182	Russia_AfontovaGora3	-0.368848	0.121183	-3.04373	FALSE	5	FALSE	1
Russia_MiddleIrtysh_CombPitWare_Borovyanka17_C_4.5kya	Russia_HG_Elshanks+Romania_IronGates_Mesolithic+Altai_N_old+Iran_GanjDareh_N+Russia_AfontovaGora3	0.000352661	Russia_HG_Elshanks	0.102577	0.086905	1.18034	FALSE	5	FALSE	1
Russia_MiddleIrtysh_CombPitWare_Borovyanka17_C_4.5kya	Russia_HG_Elshanks+Romania_IronGates_Mesolithic+Altai_N_old+Iran_GanjDareh_N+Russia_AfontovaGora3	0.000352661	Romania_IronGates_Mesolithic	-0.0180253	0.0439949	-0.409712	FALSE	5	FALSE	1
Russia_MiddleIrtysh_CombPitWare_Borovyanka17_C_4.5kya	Russia_HG_Elshanks+Romania_IronGates_Mesolithic+Altai_N_old+Iran_GanjDareh_N+Russia_AfontovaGora3	0.000352661	Altai_N_old	0.761746	0.0383667	19.8543	FALSE	5	FALSE	1
Russia_MiddleIrtysh_CombPitWare_Borovyanka17_C_4.5kya	Russia_HG_Elshanks+Romania_IronGates_Mesolithic+Altai_N_old+Iran_GanjDareh_N+Russia_AfontovaGora3	0.000352661	Iran_GanjDareh_N	0.0164921	0.0232638	0.708915	FALSE	5	FALSE	1
Russia_MiddleIrtysh_CombPitWare_Borovyanka17_C_4.5kya	Russia_HG_Elshanks+Romania_IronGates_Mesolithic+Altai_N_old+Iran_GanjDareh_N+Russia_AfontovaGora3	0.000352661	Russia_AfontovaGora3	0.13721	0.0642977	2.13398	FALSE	5	FALSE	1
Russia_MiddleIrtysh_CombPitWare_Borovyanka17_C_4.5kya	Russia_HG_Elshanks+Romania_IronGates_Mesolithic+China_AmurRiver_LPaleolithic_19K+Tarim_EMBA1+Russia_AfontovaGora3	0.000303716	Russia_HG_Elshanks	0.123751	0.0962956	1.28511	FALSE	5	FALSE	1
Russia_MiddleIrtysh_CombPitWare_Borovyanka17_C_4.5kya	Russia_HG_Elshanks+Romania_IronGates_Mesolithic+China_AmurRiver_LPaleolithic_19K+Tarim_EMBA1+Russia_AfontovaGora3	0.000303716	Romania_IronGates_Mesolithic	-0.0321922	0.0467492	-0.688615	FALSE	5	FALSE	1
Russia_MiddleIrtysh_CombPitWare_Borovyanka17_C_4.5kya	Russia_HG_Elshanks+Romania_IronGates_Mesolithic+China_AmurRiver_LPaleolithic_19K+Tarim_EMBA1+Russia_AfontovaGora3	0.000303716	China_AmurRiver_LPaleolithic_19K	0.223612	0.0249413	8.96554	FALSE	5	FALSE	1
Russia_MiddleIrtysh_CombPitWare_Borovyanka17_C_4.5kya	Russia_HG_Elshanks+Romania_IronGates_Mesolithic+China_AmurRiver_LPaleolithic_19K+Tarim_EMBA1+Russia_AfontovaGora3	0.000303716	Tarim_EMBA1	1.0581	0.120798	8.75922	FALSE	5	FALSE	1
Russia_MiddleIrtysh_CombPitWare_Borovyanka17_C_4.5kya	Russia_HG_Elshanks+Romania_IronGates_Mesolithic+China_AmurRiver_LPaleolithic_19K+Tarim_EMBA1+Russia_AfontovaGora3	0.000303716	Russia_AfontovaGora3	-0.373268	0.12881	-2.89782	FALSE	5	FALSE	1
Russia_MiddleIrtysh_CombPitWare_Borovyanka17_C_4.5kya	Romania_IronGates_Mesolithic+China_AmurRiver_LPaleolithic_19K+Tarim_EMBA1+CHG.SG+Russia_AfontovaGora3	4.31687e-05	Romania_IronGates_Mesolithic	0.0317036	0.018053	1.75614	FALSE	5	FALSE	1
Russia_MiddleIrtysh_CombPitWare_Borovyanka17_C_4.5kya	Romania_IronGates_Mesolithic+China_AmurRiver_LPaleolithic_19K+Tarim_EMBA1+CHG.SG+Russia_AfontovaGora3	4.31687e-05	China_AmurRiver_LPaleolithic_19K	0.230501	0.0281428	8.19041	FALSE	5	FALSE	1
Russia_MiddleIrtysh_CombPitWare_Borovyanka17_C_4.5kya	Romania_IronGates_Mesolithic+China_AmurRiver_LPaleolithic_19K+Tarim_EMBA1+CHG.SG+Russia_AfontovaGora3	4.31687e-05	Tarim_EMBA1	1.02812	0.122513	8.39189	FALSE	5	FALSE	1
Russia_MiddleIrtysh_CombPitWare_Borovyanka17_C_4.5kya	Romania_IronGates_Mesolithic+China_AmurRiver_LPaleolithic_19K+Tarim_EMBA1+CHG.SG+Russia_AfontovaGora3	4.31687e-05	CHG.SG	-0.00706758	0.0259728	-0.272115	FALSE	5	FALSE	1
Russia_MiddleIrtysh_CombPitWare_Borovyanka17_C_4.5kya	Romania_IronGates_Mesolithic+China_AmurRiver_LPaleolithic_19K+Tarim_EMBA1+CHG.SG+Russia_AfontovaGora3	4.31687e-05	Russia_AfontovaGora3	-0.283254	0.113064	-2.50525	FALSE	5	FALSE	1
Russia_MiddleIrtysh_CombPitWare_Borovyanka17_C_4.5kya	Romania_IronGates_Mesolithic+China_AmurRiver_LPaleolithic_19K+Tarim_EMBA1+Iran_GanjDareh_N+Russia_AfontovaGora3	2.86012e-05	Romania_IronGates_Mesolithic	0.0408646	0.0189126	2.16071	FALSE	5	FALSE	1
Russia_MiddleIrtysh_CombPitWare_Borovyanka17_C_4.5kya	Romania_IronGates_Mesolithic+China_AmurRiver_LPaleolithic_19K+Tarim_EMBA1+Iran_GanjDareh_N+Russia_AfontovaGora3	2.86012e-05	China_AmurRiver_LPaleolithic_19K	0.246729	0.0313356	7.87374	FALSE	5	FALSE	1
Russia_MiddleIrtysh_CombPitWare_Borovyanka17_C_4.5kya	Romania_IronGates_Mesolithic+China_AmurRiver_LPaleolithic_19K+Tarim_EMBA1+Iran_GanjDareh_N+Russia_AfontovaGora3	2.86012e-05	Tarim_EMBA1	1.01461	0.123776	8.19708	FALSE	5	FALSE	1
Russia_MiddleIrtysh_CombPitWare_Borovyanka17_C_4.5kya	Romania_IronGates_Mesolithic+China_AmurRiver_LPaleolithic_19K+Tarim_EMBA1+Iran_GanjDareh_N+Russia_AfontovaGora3	2.86012e-05	Iran_GanjDareh_N	-0.0340215	0.0305451	-1.11381	FALSE	5	FALSE	1
Russia_MiddleIrtysh_CombPitWare_Borovyanka17_C_4.5kya	Romania_IronGates_Mesolithic+China_AmurRiver_LPaleolithic_19K+Tarim_EMBA1+Iran_GanjDareh_N+Russia_AfontovaGora3	2.86012e-05	Russia_AfontovaGora3	-0.268178	0.113929	-2.3539	FALSE	5	FALSE	1
Russia_MiddleIrtysh_CombPitWare_Borovyanka17_C_4.5kya	Russia_HG_Elshanks+Romania_IronGates_Mesolithic+China_AmurRiver_LPaleolithic_19K+Tarim_EMBA1+Iran_GanjDareh_N	9.11485e-09	Russia_HG_Elshanks	0.0301325	0.0885106	0.340439	FALSE	5	FALSE	1
Russia_MiddleIrtysh_CombPitWare_Borovyanka17_C_4.5kya	Russia_HG_Elshanks+Romania_IronGates_Mesolithic+China_AmurRiver_LPaleolithic_19K+Tarim_EMBA1+Iran_GanjDareh_N	9.11485e-09	Romania_IronGates_Mesolithic	0.0328766	0.0450211	0.730248	FALSE	5	FALSE	1
Russia_MiddleIrtysh_CombPitWare_Borovyanka17_C_4.5kya	Russia_HG_Elshanks+Romania_IronGates_Mesolithic+China_AmurRiver_LPaleolithic_19K+Tarim_EMBA1+Iran_GanjDareh_N	9.11485e-09	China_AmurRiver_LPaleolithic_19K	0.311189	0.0247638	12.5663	FALSE	5	FALSE	1
Russia_MiddleIrtysh_CombPitWare_Borovyanka17_C_4.5kya	Russia_HG_Elshanks+Romania_IronGates_Mesolithic+China_AmurRiver_LPaleolithic_19K+Tarim_EMBA1+Iran_GanjDareh_N	9.11485e-09	Tarim_EMBA1	0.687572	0.056154	12.2444	FALSE	5	FALSE	1
Russia_MiddleIrtysh_CombPitWare_Borovyanka17_C_4.5kya	Russia_HG_Elshanks+Romania_IronGates_Mesolithic+China_AmurRiver_LPaleolithic_19K+Tarim_EMBA1+Iran_GanjDareh_N	9.11485e-09	Iran_GanjDareh_N	-0.0617702	0.0271288	-2.27693	FALSE	5	FALSE	1
Russia_MiddleIrtysh_CombPitWare_Borovyanka17_C_4.5kya	Russia_HG_Elshanks+Romania_IronGates_Mesolithic+China_AmurRiver_LPaleolithic_19K+Tarim_EMBA1+CHG.SG	5.13293e-09	Russia_HG_Elshanks	0.0189501	0.0883016	0.214607	FALSE	5	FALSE	1
Russia_MiddleIrtysh_CombPitWare_Borovyanka17_C_4.5kya	Russia_HG_Elshanks+Romania_IronGates_Mesolithic+China_AmurRiver_LPaleolithic_19K+Tarim_EMBA1+CHG.SG	5.13293e-09	Romania_IronGates_Mesolithic	0.0255763	0.0468947	0.545399	FALSE	5	FALSE	1
Russia_MiddleIrtysh_CombPitWare_Borovyanka17_C_4.5kya	Russia_HG_Elshanks+Romania_IronGates_Mesolithic+China_AmurRiver_LPaleolithic_19K+Tarim_EMBA1+CHG.SG	5.13293e-09	China_AmurRiver_LPaleolithic_19K	0.288973	0.0213622	13.5273	FALSE	5	FALSE	1
Russia_MiddleIrtysh_CombPitWare_Borovyanka17_C_4.5kya	Russia_HG_Elshanks+Romania_IronGates_Mesolithic+China_AmurRiver_LPaleolithic_19K+Tarim_EMBA1+CHG.SG	5.13293e-09	Tarim_EMBA1	0.69181	0.0566872	12.204	FALSE	5	FALSE	1
Russia_MiddleIrtysh_CombPitWare_Borovyanka17_C_4.5kya	Russia_HG_Elshanks+Romania_IronGates_Mesolithic+China_AmurRiver_LPaleolithic_19K+Tarim_EMBA1+CHG.SG	5.13293e-09	CHG.SG	-0.025309	0.022673	-1.11626	FALSE	5	FALSE	1
Russia_MiddleIrtysh_CombPitWare_Borovyanka17_C_4.5kya	Russia_HG_Elshanks+Romania_IronGates_Mesolithic+Tarim_EMBA1+CHG.SG+Russia_AfontovaGora3	5.00232e-09	Russia_HG_Elshanks	0.272176	0.177164	1.5363	FALSE	5	FALSE	1
Russia_MiddleIrtysh_CombPitWare_Borovyanka17_C_4.5kya	Russia_HG_Elshanks+Romania_IronGates_Mesolithic+Tarim_EMBA1+CHG.SG+Russia_AfontovaGora3	5.00232e-09	Romania_IronGates_Mesolithic	-0.128946	0.0911556	-1.41457	FALSE	5	FALSE	1
Russia_MiddleIrtysh_CombPitWare_Borovyanka17_C_4.5kya	Russia_HG_Elshanks+Romania_IronGates_Mesolithic+Tarim_EMBA1+CHG.SG+Russia_AfontovaGora3	5.00232e-09	Tarim_EMBA1	1.87218	0.152662	12.2636	FALSE	5	FALSE	1
Russia_MiddleIrtysh_CombPitWare_Borovyanka17_C_4.5kya	Russia_HG_Elshanks+Romania_IronGates_Mesolithic+Tarim_EMBA1+CHG.SG+Russia_AfontovaGora3	5.00232e-09	CHG.SG	0.139538	0.0387291	3.60292	FALSE	5	FALSE	1
Russia_MiddleIrtysh_CombPitWare_Borovyanka17_C_4.5kya	Russia_HG_Elshanks+Romania_IronGates_Mesolithic+Tarim_EMBA1+CHG.SG+Russia_AfontovaGora3	5.00232e-09	Russia_AfontovaGora3	-1.15495	0.219958	-5.25079	FALSE	5	FALSE	1
Russia_MiddleIrtysh_CombPitWare_Borovyanka17_C_4.5kya	Russia_HG_Elshanks+Romania_IronGates_Mesolithic+Tarim_EMBA1+Iran_GanjDareh_N+Russia_AfontovaGora3	8.85277e-10	Russia_HG_Elshanks	0.218319	0.190782	1.14434	FALSE	5	FALSE	1
Russia_MiddleIrtysh_CombPitWare_Borovyanka17_C_4.5kya	Russia_HG_Elshanks+Romania_IronGates_Mesolithic+Tarim_EMBA1+Iran_GanjDareh_N+Russia_AfontovaGora3	8.85277e-10	Romania_IronGates_Mesolithic	-0.0911661	0.0906264	-1.00595	FALSE	5	FALSE	1
Russia_MiddleIrtysh_CombPitWare_Borovyanka17_C_4.5kya	Russia_HG_Elshanks+Romania_IronGates_Mesolithic+Tarim_EMBA1+Iran_GanjDareh_N+Russia_AfontovaGora3	8.85277e-10	Tarim_EMBA1	1.86991	0.172413	10.8456	FALSE	5	FALSE	1
Russia_MiddleIrtysh_CombPitWare_Borovyanka17_C_4.5kya	Russia_HG_Elshanks+Romania_IronGates_Mesolithic+Tarim_EMBA1+Iran_GanjDareh_N+Russia_AfontovaGora3	8.85277e-10	Iran_GanjDareh_N	0.128886	0.0394825	3.26439	FALSE	5	FALSE	1
Russia_MiddleIrtysh_CombPitWare_Borovyanka17_C_4.5kya	Russia_HG_Elshanks+Romania_IronGates_Mesolithic+Tarim_EMBA1+Iran_GanjDareh_N+Russia_AfontovaGora3	8.85277e-10	Russia_AfontovaGora3	-1.12595	0.250196	-4.50029	FALSE	5	FALSE	1
Russia_MiddleIrtysh_CombPitWare_Borovyanka17_C_4.5kya	Russia_HG_Elshanks+Romania_IronGates_Mesolithic+China_AmurRiver_LPaleolithic_19K+Iran_GanjDareh_N+Russia_AfontovaGora3	7.82952e-20	Russia_HG_Elshanks	-0.233359	0.258672	-0.90214	FALSE	5	FALSE	1
Russia_MiddleIrtysh_CombPitWare_Borovyanka17_C_4.5kya	Russia_HG_Elshanks+Romania_IronGates_Mesolithic+China_AmurRiver_LPaleolithic_19K+Iran_GanjDareh_N+Russia_AfontovaGora3	7.82952e-20	Romania_IronGates_Mesolithic	0.144315	0.125123	1.15338	FALSE	5	FALSE	1
Russia_MiddleIrtysh_CombPitWare_Borovyanka17_C_4.5kya	Russia_HG_Elshanks+Romania_IronGates_Mesolithic+China_AmurRiver_LPaleolithic_19K+Iran_GanjDareh_N+Russia_AfontovaGora3	7.82952e-20	China_AmurRiver_LPaleolithic_19K	0.400814	0.0289226	13.8582	FALSE	5	FALSE	1
Russia_MiddleIrtysh_CombPitWare_Borovyanka17_C_4.5kya	Russia_HG_Elshanks+Romania_IronGates_Mesolithic+China_AmurRiver_LPaleolithic_19K+Iran_GanjDareh_N+Russia_AfontovaGora3	7.82952e-20	Iran_GanjDareh_N	-0.132444	0.0375313	-3.5289	FALSE	5	FALSE	1
Russia_MiddleIrtysh_CombPitWare_Borovyanka17_C_4.5kya	Russia_HG_Elshanks+Romania_IronGates_Mesolithic+China_AmurRiver_LPaleolithic_19K+Iran_GanjDareh_N+Russia_AfontovaGora3	7.82952e-20	Russia_AfontovaGora3	0.820674	0.148549	5.52462	FALSE	5	FALSE	1
Russia_MiddleIrtysh_CombPitWare_Borovyanka17_C_4.5kya	Russia_HG_Elshanks+Romania_IronGates_Mesolithic+China_AmurRiver_LPaleolithic_19K+CHG.SG+Russia_AfontovaGora3	3.77461e-20	Russia_HG_Elshanks	-0.285049	0.277941	-1.02557	FALSE	5	FALSE	1
Russia_MiddleIrtysh_CombPitWare_Borovyanka17_C_4.5kya	Russia_HG_Elshanks+Romania_IronGates_Mesolithic+China_AmurRiver_LPaleolithic_19K+CHG.SG+Russia_AfontovaGora3	3.77461e-20	Romania_IronGates_Mesolithic	0.164497	0.138786	1.18526	FALSE	5	FALSE	1
Russia_MiddleIrtysh_CombPitWare_Borovyanka17_C_4.5kya	Russia_HG_Elshanks+Romania_IronGates_Mesolithic+China_AmurRiver_LPaleolithic_19K+CHG.SG+Russia_AfontovaGora3	3.77461e-20	China_AmurRiver_LPaleolithic_19K	0.375918	0.0263438	14.2697	FALSE	5	FALSE	1
Russia_MiddleIrtysh_CombPitWare_Borovyanka17_C_4.5kya	Russia_HG_Elshanks+Romania_IronGates_Mesolithic+China_AmurRiver_LPaleolithic_19K+CHG.SG+Russia_AfontovaGora3	3.77461e-20	CHG.SG	-0.100197	0.0349512	-2.86677	FALSE	5	FALSE	1
Russia_MiddleIrtysh_CombPitWare_Borovyanka17_C_4.5kya	Russia_HG_Elshanks+Romania_IronGates_Mesolithic+China_AmurRiver_LPaleolithic_19K+CHG.SG+Russia_AfontovaGora3	3.77461e-20	Russia_AfontovaGora3	0.844831	0.159211	5.30635	FALSE	5	FALSE	1
Russia_MiddleIrtysh_CombPitWare_Borovyanka17_C_5.8-6.1kya	Tarim_EMBA1	2.20861e-65	Tarim_EMBA1	1	3.19969e-14	3.1253e+13	FALSE	1	TRUE	1
Russia_MiddleIrtysh_CombPitWare_Borovyanka17_C_5.8-6.1kya	Russia_AfontovaGora3	2.62312e-82	Russia_AfontovaGora3	1	3.19969e-14	3.1253e+13	FALSE	1	TRUE	1
Russia_MiddleIrtysh_CombPitWare_Borovyanka17_C_5.8-6.1kya	Altai_N_old	2.90235e-85	Altai_N_old	1	3.19969e-14	3.1253e+13	FALSE	1	TRUE	1
Russia_MiddleIrtysh_CombPitWare_Borovyanka17_C_5.8-6.1kya	Russia_HG_Elshanks	5.96224e-246	Russia_HG_Elshanks	1	3.19969e-14	3.1253e+13	FALSE	1	TRUE	1
Russia_MiddleIrtysh_CombPitWare_Borovyanka17_C_5.8-6.1kya	Romania_IronGates_Mesolithic	0	Romania_IronGates_Mesolithic	1	3.19969e-14	3.1253e+13	FALSE	1	TRUE	1
Russia_MiddleIrtysh_CombPitWare_Borovyanka17_C_5.8-6.1kya	Iran_GanjDareh_N	0	Iran_GanjDareh_N	1	3.19969e-14	3.1253e+13	FALSE	1	TRUE	1
Russia_MiddleIrtysh_CombPitWare_Borovyanka17_C_5.8-6.1kya	China_AmurRiver_LPaleolithic_19K	0	China_AmurRiver_LPaleolithic_19K	1	3.19969e-14	3.1253e+13	FALSE	1	TRUE	1
Russia_MiddleIrtysh_CombPitWare_Borovyanka17_C_5.8-6.1kya	CHG.SG	0	CHG.SG	1	3.19969e-14	3.1253e+13	FALSE	1	TRUE	1
Russia_MiddleIrtysh_CombPitWare_Borovyanka17_C_5.8-6.1kya	Altai_N_old+Russia_AfontovaGora3	5.8053e-17	Altai_N_old	0.544627	0.02475	22.0051	FALSE	2	TRUE	1
Russia_MiddleIrtysh_CombPitWare_Borovyanka17_C_5.8-6.1kya	Altai_N_old+Russia_AfontovaGora3	5.8053e-17	Russia_AfontovaGora3	0.455373	0.02475	18.3989	FALSE	2	TRUE	1
Russia_MiddleIrtysh_CombPitWare_Borovyanka17_C_5.8-6.1kya	Altai_N_old+Tarim_EMBA1	3.72779e-26	Altai_N_old	0.431578	0.0313461	13.7682	FALSE	2	TRUE	1
Russia_MiddleIrtysh_CombPitWare_Borovyanka17_C_5.8-6.1kya	Altai_N_old+Tarim_EMBA1	3.72779e-26	Tarim_EMBA1	0.568422	0.0313461	18.1338	FALSE	2	TRUE	1
Russia_MiddleIrtysh_CombPitWare_Borovyanka17_C_5.8-6.1kya	China_AmurRiver_LPaleolithic_19K+Russia_AfontovaGora3	2.09818e-30	China_AmurRiver_LPaleolithic_19K	0.210367	0.0143918	14.6172	FALSE	2	TRUE	1
Russia_MiddleIrtysh_CombPitWare_Borovyanka17_C_5.8-6.1kya	China_AmurRiver_LPaleolithic_19K+Russia_AfontovaGora3	2.09818e-30	Russia_AfontovaGora3	0.789633	0.0143918	54.8668	FALSE	2	TRUE	1
Russia_MiddleIrtysh_CombPitWare_Borovyanka17_C_5.8-6.1kya	China_AmurRiver_LPaleolithic_19K+Tarim_EMBA1	2.63857e-31	China_AmurRiver_LPaleolithic_19K	0.154139	0.0130731	11.7905	FALSE	2	TRUE	1
Russia_MiddleIrtysh_CombPitWare_Borovyanka17_C_5.8-6.1kya	China_AmurRiver_LPaleolithic_19K+Tarim_EMBA1	2.63857e-31	Tarim_EMBA1	0.845861	0.0130731	64.7022	FALSE	2	TRUE	1
Russia_MiddleIrtysh_CombPitWare_Borovyanka17_C_5.8-6.1kya	Russia_HG_Elshanks+Altai_N_old	1.91709e-32	Russia_HG_Elshanks	0.260663	0.0193384	13.479	FALSE	2	TRUE	1
Russia_MiddleIrtysh_CombPitWare_Borovyanka17_C_5.8-6.1kya	Russia_HG_Elshanks+Altai_N_old	1.91709e-32	Altai_N_old	0.739337	0.0193384	38.2315	FALSE	2	TRUE	1
Russia_MiddleIrtysh_CombPitWare_Borovyanka17_C_5.8-6.1kya	Romania_IronGates_Mesolithic+Tarim_EMBA1	5.14133e-46	Romania_IronGates_Mesolithic	0.0817333	0.00893463	9.14793	FALSE	2	TRUE	1
Russia_MiddleIrtysh_CombPitWare_Borovyanka17_C_5.8-6.1kya	Romania_IronGates_Mesolithic+Tarim_EMBA1	5.14133e-46	Tarim_EMBA1	0.918267	0.00893463	102.776	FALSE	2	TRUE	1
Russia_MiddleIrtysh_CombPitWare_Borovyanka17_C_5.8-6.1kya	Tarim_EMBA1+Iran_GanjDareh_N	1.9932e-48	Tarim_EMBA1	0.893482	0.0118723	75.2575	FALSE	2	TRUE	1
Russia_MiddleIrtysh_CombPitWare_Borovyanka17_C_5.8-6.1kya	Tarim_EMBA1+Iran_GanjDareh_N	1.9932e-48	Iran_GanjDareh_N	0.106518	0.0118723	8.97196	FALSE	2	TRUE	1
Russia_MiddleIrtysh_CombPitWare_Borovyanka17_C_5.8-6.1kya	Tarim_EMBA1+CHG.SG	8.61107e-51	Tarim_EMBA1	0.906983	0.011546	78.554	FALSE	2	TRUE	1
Russia_MiddleIrtysh_CombPitWare_Borovyanka17_C_5.8-6.1kya	Tarim_EMBA1+CHG.SG	8.61107e-51	CHG.SG	0.0930169	0.011546	8.05621	FALSE	2	TRUE	1
Russia_MiddleIrtysh_CombPitWare_Borovyanka17_C_5.8-6.1kya	Russia_HG_Elshanks+Tarim_EMBA1	2.81582e-53	Russia_HG_Elshanks	0.124042	0.0189473	6.54668	FALSE	2	TRUE	1
Russia_MiddleIrtysh_CombPitWare_Borovyanka17_C_5.8-6.1kya	Russia_HG_Elshanks+Tarim_EMBA1	2.81582e-53	Tarim_EMBA1	0.875958	0.0189473	46.2313	FALSE	2	TRUE	1
Russia_MiddleIrtysh_CombPitWare_Borovyanka17_C_5.8-6.1kya	Romania_IronGates_Mesolithic+Altai_N_old	7.64756e-73	Romania_IronGates_Mesolithic	0.0823273	0.0105364	7.81361	FALSE	2	TRUE	1
Russia_MiddleIrtysh_CombPitWare_Borovyanka17_C_5.8-6.1kya	Romania_IronGates_Mesolithic+Altai_N_old	7.64756e-73	Altai_N_old	0.917673	0.0105364	87.0954	FALSE	2	TRUE	1
Russia_MiddleIrtysh_CombPitWare_Borovyanka17_C_5.8-6.1kya	Iran_GanjDareh_N+Russia_AfontovaGora3	4.66615e-73	Iran_GanjDareh_N	0.119779	0.0168711	7.09966	FALSE	2	TRUE	1
Russia_MiddleIrtysh_CombPitWare_Borovyanka17_C_5.8-6.1kya	Iran_GanjDareh_N+Russia_AfontovaGora3	4.66615e-73	Russia_AfontovaGora3	0.880221	0.0168711	52.1734	FALSE	2	TRUE	1
Russia_MiddleIrtysh_CombPitWare_Borovyanka17_C_5.8-6.1kya	CHG.SG+Russia_AfontovaGora3	3.92068e-73	CHG.SG	0.112171	0.0168363	6.66242	FALSE	2	TRUE	1
Russia_MiddleIrtysh_CombPitWare_Borovyanka17_C_5.8-6.1kya	CHG.SG+Russia_AfontovaGora3	3.92068e-73	Russia_AfontovaGora3	0.887829	0.0168363	52.7329	FALSE	2	TRUE	1
Russia_MiddleIrtysh_CombPitWare_Borovyanka17_C_5.8-6.1kya	Romania_IronGates_Mesolithic+Russia_AfontovaGora3	5.84115e-81	Romania_IronGates_Mesolithic	0.046863	0.0152068	3.08171	FALSE	2	TRUE	1
Russia_MiddleIrtysh_CombPitWare_Borovyanka17_C_5.8-6.1kya	Romania_IronGates_Mesolithic+Russia_AfontovaGora3	5.84115e-81	Russia_AfontovaGora3	0.953137	0.0152068	62.6783	FALSE	2	TRUE	1
Russia_MiddleIrtysh_CombPitWare_Borovyanka17_C_5.8-6.1kya	Altai_N_old+CHG.SG	5.53833e-85	Altai_N_old	0.96519	0.0144655	66.7236	FALSE	2	TRUE	1
Russia_MiddleIrtysh_CombPitWare_Borovyanka17_C_5.8-6.1kya	Altai_N_old+CHG.SG	5.53833e-85	CHG.SG	0.0348102	0.0144655	2.40643	FALSE	2	TRUE	1
Russia_MiddleIrtysh_CombPitWare_Borovyanka17_C_5.8-6.1kya	Russia_HG_Elshanks+China_AmurRiver_LPaleolithic_19K	2.06373e-184	Russia_HG_Elshanks	0.758205	0.0172012	44.0786	FALSE	2	TRUE	1
Russia_MiddleIrtysh_CombPitWare_Borovyanka17_C_5.8-6.1kya	Russia_HG_Elshanks+China_AmurRiver_LPaleolithic_19K	2.06373e-184	China_AmurRiver_LPaleolithic_19K	0.241795	0.0172012	14.0569	FALSE	2	TRUE	1
Russia_MiddleIrtysh_CombPitWare_Borovyanka17_C_5.8-6.1kya	Romania_IronGates_Mesolithic+China_AmurRiver_LPaleolithic_19K	0	Romania_IronGates_Mesolithic	0.149033	0.0211283	7.05372	FALSE	2	TRUE	1
Russia_MiddleIrtysh_CombPitWare_Borovyanka17_C_5.8-6.1kya	Romania_IronGates_Mesolithic+China_AmurRiver_LPaleolithic_19K	0	China_AmurRiver_LPaleolithic_19K	0.850967	0.0211283	40.2762	FALSE	2	TRUE	1
Russia_MiddleIrtysh_CombPitWare_Borovyanka17_C_5.8-6.1kya	Russia_HG_Elshanks+Altai_N_old+Tarim_EMBA1	0.0767117	Russia_HG_Elshanks	0.17931	0.0154225	11.6265	TRUE	3	TRUE	1
Russia_MiddleIrtysh_CombPitWare_Borovyanka17_C_5.8-6.1kya	Russia_HG_Elshanks+Altai_N_old+Tarim_EMBA1	0.0767117	Altai_N_old	0.444032	0.0254442	17.4512	TRUE	3	TRUE	1
Russia_MiddleIrtysh_CombPitWare_Borovyanka17_C_5.8-6.1kya	Russia_HG_Elshanks+Altai_N_old+Tarim_EMBA1	0.0767117	Tarim_EMBA1	0.376658	0.0312086	12.069	TRUE	3	TRUE	1
Russia_MiddleIrtysh_CombPitWare_Borovyanka17_C_5.8-6.1kya	Romania_IronGates_Mesolithic+Altai_N_old+Tarim_EMBA1	1.22797e-05	Romania_IronGates_Mesolithic	0.0836184	0.00830302	10.0708	FALSE	3	TRUE	1
Russia_MiddleIrtysh_CombPitWare_Borovyanka17_C_5.8-6.1kya	Romania_IronGates_Mesolithic+Altai_N_old+Tarim_EMBA1	1.22797e-05	Altai_N_old	0.387731	0.0247349	15.6754	FALSE	3	TRUE	1
Russia_MiddleIrtysh_CombPitWare_Borovyanka17_C_5.8-6.1kya	Romania_IronGates_Mesolithic+Altai_N_old+Tarim_EMBA1	1.22797e-05	Tarim_EMBA1	0.528651	0.0251335	21.0337	FALSE	3	TRUE	1
Russia_MiddleIrtysh_CombPitWare_Borovyanka17_C_5.8-6.1kya	Russia_HG_Elshanks+Altai_N_old+Russia_AfontovaGora3	5.21246e-06	Russia_HG_Elshanks	0.144213	0.0190208	7.58187	FALSE	3	TRUE	1
Russia_MiddleIrtysh_CombPitWare_Borovyanka17_C_5.8-6.1kya	Russia_HG_Elshanks+Altai_N_old+Russia_AfontovaGora3	5.21246e-06	Altai_N_old	0.546366	0.0215957	25.2997	FALSE	3	TRUE	1
Russia_MiddleIrtysh_CombPitWare_Borovyanka17_C_5.8-6.1kya	Russia_HG_Elshanks+Altai_N_old+Russia_AfontovaGora3	5.21246e-06	Russia_AfontovaGora3	0.309421	0.0293572	10.5399	FALSE	3	TRUE	1
Russia_MiddleIrtysh_CombPitWare_Borovyanka17_C_5.8-6.1kya	Romania_IronGates_Mesolithic+Altai_N_old+Russia_AfontovaGora3	2.08749e-09	Romania_IronGates_Mesolithic	0.0629097	0.00980862	6.41372	FALSE	3	TRUE	1
Russia_MiddleIrtysh_CombPitWare_Borovyanka17_C_5.8-6.1kya	Romania_IronGates_Mesolithic+Altai_N_old+Russia_AfontovaGora3	2.08749e-09	Altai_N_old	0.517919	0.0229165	22.6002	FALSE	3	TRUE	1
Russia_MiddleIrtysh_CombPitWare_Borovyanka17_C_5.8-6.1kya	Romania_IronGates_Mesolithic+Altai_N_old+Russia_AfontovaGora3	2.08749e-09	Russia_AfontovaGora3	0.419172	0.0232127	18.0578	FALSE	3	TRUE	1
Russia_MiddleIrtysh_CombPitWare_Borovyanka17_C_5.8-6.1kya	Russia_HG_Elshanks+China_AmurRiver_LPaleolithic_19K+Tarim_EMBA1	6.06693e-13	Russia_HG_Elshanks	0.147031	0.0150811	9.74938	FALSE	3	TRUE	1
Russia_MiddleIrtysh_CombPitWare_Borovyanka17_C_5.8-6.1kya	Russia_HG_Elshanks+China_AmurRiver_LPaleolithic_19K+Tarim_EMBA1	6.06693e-13	China_AmurRiver_LPaleolithic_19K	0.155399	0.0117531	13.222	FALSE	3	TRUE	1
Russia_MiddleIrtysh_CombPitWare_Borovyanka17_C_5.8-6.1kya	Russia_HG_Elshanks+China_AmurRiver_LPaleolithic_19K+Tarim_EMBA1	6.06693e-13	Tarim_EMBA1	0.697569	0.0190914	36.5385	FALSE	3	TRUE	1
Russia_MiddleIrtysh_CombPitWare_Borovyanka17_C_5.8-6.1kya	Altai_N_old+CHG.SG+Russia_AfontovaGora3	1.12317e-14	Altai_N_old	0.505752	0.0271218	18.6474	FALSE	3	TRUE	1
Russia_MiddleIrtysh_CombPitWare_Borovyanka17_C_5.8-6.1kya	Altai_N_old+CHG.SG+Russia_AfontovaGora3	1.12317e-14	CHG.SG	0.0468056	0.0121915	3.8392	FALSE	3	TRUE	1
Russia_MiddleIrtysh_CombPitWare_Borovyanka17_C_5.8-6.1kya	Altai_N_old+CHG.SG+Russia_AfontovaGora3	1.12317e-14	Russia_AfontovaGora3	0.447442	0.02446	18.2928	FALSE	3	TRUE	1
Russia_MiddleIrtysh_CombPitWare_Borovyanka17_C_5.8-6.1kya	Romania_IronGates_Mesolithic+China_AmurRiver_LPaleolithic_19K+Tarim_EMBA1	3.66338e-15	Romania_IronGates_Mesolithic	0.0714453	0.00831757	8.58968	FALSE	3	TRUE	1
Russia_MiddleIrtysh_CombPitWare_Borovyanka17_C_5.8-6.1kya	Romania_IronGates_Mesolithic+China_AmurRiver_LPaleolithic_19K+Tarim_EMBA1	3.66338e-15	China_AmurRiver_LPaleolithic_19K	0.140706	0.0122736	11.4641	FALSE	3	TRUE	1
Russia_MiddleIrtysh_CombPitWare_Borovyanka17_C_5.8-6.1kya	Romania_IronGates_Mesolithic+China_AmurRiver_LPaleolithic_19K+Tarim_EMBA1	3.66338e-15	Tarim_EMBA1	0.787849	0.0133964	58.8103	FALSE	3	TRUE	1
Russia_MiddleIrtysh_CombPitWare_Borovyanka17_C_5.8-6.1kya	Altai_N_old+Iran_GanjDareh_N+Russia_AfontovaGora3	4.19261e-16	Altai_N_old	0.509528	0.0291404	17.4853	FALSE	3	TRUE	1
Russia_MiddleIrtysh_CombPitWare_Borovyanka17_C_5.8-6.1kya	Altai_N_old+Iran_GanjDareh_N+Russia_AfontovaGora3	4.19261e-16	Iran_GanjDareh_N	0.038345	0.0141924	2.70179	FALSE	3	TRUE	1
Russia_MiddleIrtysh_CombPitWare_Borovyanka17_C_5.8-6.1kya	Altai_N_old+Iran_GanjDareh_N+Russia_AfontovaGora3	4.19261e-16	Russia_AfontovaGora3	0.452127	0.0246636	18.3318	FALSE	3	TRUE	1
Russia_MiddleIrtysh_CombPitWare_Borovyanka17_C_5.8-6.1kya	Altai_N_old+Tarim_EMBA1+CHG.SG	1.09645e-18	Altai_N_old	0.379636	0.0296407	12.8079	FALSE	3	TRUE	1
Russia_MiddleIrtysh_CombPitWare_Borovyanka17_C_5.8-6.1kya	Altai_N_old+Tarim_EMBA1+CHG.SG	1.09645e-18	Tarim_EMBA1	0.554517	0.0281649	19.6882	FALSE	3	TRUE	1
Russia_MiddleIrtysh_CombPitWare_Borovyanka17_C_5.8-6.1kya	Altai_N_old+Tarim_EMBA1+CHG.SG	1.09645e-18	CHG.SG	0.0658474	0.0107773	6.10983	FALSE	3	TRUE	1
Russia_MiddleIrtysh_CombPitWare_Borovyanka17_C_5.8-6.1kya	Altai_N_old+Tarim_EMBA1+Iran_GanjDareh_N	1.47347e-21	Altai_N_old	0.369289	0.0338066	10.9236	FALSE	3	TRUE	1
Russia_MiddleIrtysh_CombPitWare_Borovyanka17_C_5.8-6.1kya	Altai_N_old+Tarim_EMBA1+Iran_GanjDareh_N	1.47347e-21	Tarim_EMBA1	0.569205	0.029861	19.0618	FALSE	3	TRUE	1
Russia_MiddleIrtysh_CombPitWare_Borovyanka17_C_5.8-6.1kya	Altai_N_old+Tarim_EMBA1+Iran_GanjDareh_N	1.47347e-21	Iran_GanjDareh_N	0.0615059	0.012589	4.88568	FALSE	3	TRUE	1
Russia_MiddleIrtysh_CombPitWare_Borovyanka17_C_5.8-6.1kya	China_AmurRiver_LPaleolithic_19K+Tarim_EMBA1+CHG.SG	3.5832e-28	China_AmurRiver_LPaleolithic_19K	0.130813	0.01464	8.9353	FALSE	3	TRUE	1
Russia_MiddleIrtysh_CombPitWare_Borovyanka17_C_5.8-6.1kya	China_AmurRiver_LPaleolithic_19K+Tarim_EMBA1+CHG.SG	3.5832e-28	Tarim_EMBA1	0.821353	0.0138415	59.3397	FALSE	3	TRUE	1
Russia_MiddleIrtysh_CombPitWare_Borovyanka17_C_5.8-6.1kya	China_AmurRiver_LPaleolithic_19K+Tarim_EMBA1+CHG.SG	3.5832e-28	CHG.SG	0.0478345	0.0122189	3.91479	FALSE	3	TRUE	1
Russia_MiddleIrtysh_CombPitWare_Borovyanka17_C_5.8-6.1kya	China_AmurRiver_LPaleolithic_19K+Tarim_EMBA1+Iran_GanjDareh_N	1.30608e-29	China_AmurRiver_LPaleolithic_19K	0.126734	0.0159109	7.96522	FALSE	3	TRUE	1
Russia_MiddleIrtysh_CombPitWare_Borovyanka17_C_5.8-6.1kya	China_AmurRiver_LPaleolithic_19K+Tarim_EMBA1+Iran_GanjDareh_N	1.30608e-29	Tarim_EMBA1	0.826562	0.0136206	60.6848	FALSE	3	TRUE	1
Russia_MiddleIrtysh_CombPitWare_Borovyanka17_C_5.8-6.1kya	China_AmurRiver_LPaleolithic_19K+Tarim_EMBA1+Iran_GanjDareh_N	1.30608e-29	Iran_GanjDareh_N	0.0467038	0.0142558	3.27613	FALSE	3	TRUE	1
Russia_MiddleIrtysh_CombPitWare_Borovyanka17_C_5.8-6.1kya	Romania_IronGates_Mesolithic+China_AmurRiver_LPaleolithic_19K+Russia_AfontovaGora3	4.13165e-31	Romania_IronGates_Mesolithic	0.020664	0.0130676	1.58132	FALSE	3	TRUE	1
Russia_MiddleIrtysh_CombPitWare_Borovyanka17_C_5.8-6.1kya	Romania_IronGates_Mesolithic+China_AmurRiver_LPaleolithic_19K+Russia_AfontovaGora3	4.13165e-31	China_AmurRiver_LPaleolithic_19K	0.203786	0.0148971	13.6796	FALSE	3	TRUE	1
Russia_MiddleIrtysh_CombPitWare_Borovyanka17_C_5.8-6.1kya	Romania_IronGates_Mesolithic+China_AmurRiver_LPaleolithic_19K+Russia_AfontovaGora3	4.13165e-31	Russia_AfontovaGora3	0.77555	0.0165607	46.8307	FALSE	3	TRUE	1
Russia_MiddleIrtysh_CombPitWare_Borovyanka17_C_5.8-6.1kya	Russia_HG_Elshanks+China_AmurRiver_LPaleolithic_19K+Russia_AfontovaGora3	1.68384e-31	Russia_HG_Elshanks	0.0251172	0.0283025	0.887454	FALSE	3	TRUE	1
Russia_MiddleIrtysh_CombPitWare_Borovyanka17_C_5.8-6.1kya	Russia_HG_Elshanks+China_AmurRiver_LPaleolithic_19K+Russia_AfontovaGora3	1.68384e-31	China_AmurRiver_LPaleolithic_19K	0.207938	0.014555	14.2864	FALSE	3	TRUE	1
Russia_MiddleIrtysh_CombPitWare_Borovyanka17_C_5.8-6.1kya	Russia_HG_Elshanks+China_AmurRiver_LPaleolithic_19K+Russia_AfontovaGora3	1.68384e-31	Russia_AfontovaGora3	0.766945	0.0291608	26.3006	FALSE	3	TRUE	1
Russia_MiddleIrtysh_CombPitWare_Borovyanka17_C_5.8-6.1kya	Romania_IronGates_Mesolithic+Tarim_EMBA1+Iran_GanjDareh_N	1.45583e-43	Romania_IronGates_Mesolithic	0.0542645	0.011008	4.92953	FALSE	3	TRUE	1
Russia_MiddleIrtysh_CombPitWare_Borovyanka17_C_5.8-6.1kya	Romania_IronGates_Mesolithic+Tarim_EMBA1+Iran_GanjDareh_N	1.45583e-43	Tarim_EMBA1	0.884718	0.0119209	74.2154	FALSE	3	TRUE	1
Russia_MiddleIrtysh_CombPitWare_Borovyanka17_C_5.8-6.1kya	Romania_IronGates_Mesolithic+Tarim_EMBA1+Iran_GanjDareh_N	1.45583e-43	Iran_GanjDareh_N	0.0610173	0.0147483	4.13725	FALSE	3	TRUE	1
Russia_MiddleIrtysh_CombPitWare_Borovyanka17_C_5.8-6.1kya	Romania_IronGates_Mesolithic+Tarim_EMBA1+CHG.SG	3.06226e-45	Romania_IronGates_Mesolithic	0.0603718	0.0115072	5.24645	FALSE	3	TRUE	1
Russia_MiddleIrtysh_CombPitWare_Borovyanka17_C_5.8-6.1kya	Romania_IronGates_Mesolithic+Tarim_EMBA1+CHG.SG	3.06226e-45	Tarim_EMBA1	0.896677	0.0114259	78.4777	FALSE	3	TRUE	1
Russia_MiddleIrtysh_CombPitWare_Borovyanka17_C_5.8-6.1kya	Romania_IronGates_Mesolithic+Tarim_EMBA1+CHG.SG	3.06226e-45	CHG.SG	0.042951	0.0146062	2.9406	FALSE	3	TRUE	1
Russia_MiddleIrtysh_CombPitWare_Borovyanka17_C_5.8-6.1kya	Russia_HG_Elshanks+Tarim_EMBA1+Iran_GanjDareh_N	7.04376e-47	Russia_HG_Elshanks	0.0635666	0.0232878	2.72961	FALSE	3	TRUE	1
Russia_MiddleIrtysh_CombPitWare_Borovyanka17_C_5.8-6.1kya	Russia_HG_Elshanks+Tarim_EMBA1+Iran_GanjDareh_N	7.04376e-47	Tarim_EMBA1	0.856252	0.0186212	45.9825	FALSE	3	TRUE	1
Russia_MiddleIrtysh_CombPitWare_Borovyanka17_C_5.8-6.1kya	Russia_HG_Elshanks+Tarim_EMBA1+Iran_GanjDareh_N	7.04376e-47	Iran_GanjDareh_N	0.0801813	0.0146476	5.47402	FALSE	3	TRUE	1
Russia_MiddleIrtysh_CombPitWare_Borovyanka17_C_5.8-6.1kya	Russia_HG_Elshanks+Tarim_EMBA1+CHG.SG	2.57022e-48	Russia_HG_Elshanks	0.0733302	0.0226404	3.2389	FALSE	3	TRUE	1
Russia_MiddleIrtysh_CombPitWare_Borovyanka17_C_5.8-6.1kya	Russia_HG_Elshanks+Tarim_EMBA1+CHG.SG	2.57022e-48	Tarim_EMBA1	0.861072	0.018361	46.8969	FALSE	3	TRUE	1
Russia_MiddleIrtysh_CombPitWare_Borovyanka17_C_5.8-6.1kya	Russia_HG_Elshanks+Tarim_EMBA1+CHG.SG	2.57022e-48	CHG.SG	0.0655981	0.0138631	4.73184	FALSE	3	TRUE	1
Russia_MiddleIrtysh_CombPitWare_Borovyanka17_C_5.8-6.1kya	Russia_HG_Elshanks+Altai_N_old+Tarim_EMBA1+CHG.SG	0.054003	Russia_HG_Elshanks	0.169522	0.0173288	9.78271	TRUE	4	TRUE	1
Russia_MiddleIrtysh_CombPitWare_Borovyanka17_C_5.8-6.1kya	Russia_HG_Elshanks+Altai_N_old+Tarim_EMBA1+CHG.SG	0.054003	Altai_N_old	0.431873	0.0263998	16.359	TRUE	4	TRUE	1
Russia_MiddleIrtysh_CombPitWare_Borovyanka17_C_5.8-6.1kya	Russia_HG_Elshanks+Altai_N_old+Tarim_EMBA1+CHG.SG	0.054003	Tarim_EMBA1	0.382646	0.0312174	12.2575	TRUE	4	TRUE	1
Russia_MiddleIrtysh_CombPitWare_Borovyanka17_C_5.8-6.1kya	Russia_HG_Elshanks+Altai_N_old+Tarim_EMBA1+CHG.SG	0.054003	CHG.SG	0.0159583	0.0118373	1.34814	TRUE	4	TRUE	1
Russia_MiddleIrtysh_CombPitWare_Borovyanka17_C_5.8-6.1kya	Russia_HG_Elshanks+Altai_N_old+Tarim_EMBA1+Iran_GanjDareh_N	0.0458516	Russia_HG_Elshanks	0.180394	0.0172953	10.4303	FALSE	4	TRUE	1
Russia_MiddleIrtysh_CombPitWare_Borovyanka17_C_5.8-6.1kya	Russia_HG_Elshanks+Altai_N_old+Tarim_EMBA1+Iran_GanjDareh_N	0.0458516	Altai_N_old	0.448641	0.0287117	15.6257	FALSE	4	TRUE	1
Russia_MiddleIrtysh_CombPitWare_Borovyanka17_C_5.8-6.1kya	Russia_HG_Elshanks+Altai_N_old+Tarim_EMBA1+Iran_GanjDareh_N	0.0458516	Tarim_EMBA1	0.368711	0.0323665	11.3917	FALSE	4	TRUE	1
Russia_MiddleIrtysh_CombPitWare_Borovyanka17_C_5.8-6.1kya	Russia_HG_Elshanks+Altai_N_old+Tarim_EMBA1+Iran_GanjDareh_N	0.0458516	Iran_GanjDareh_N	0.00225418	0.0134659	0.167399	FALSE	4	TRUE	1
Russia_MiddleIrtysh_CombPitWare_Borovyanka17_C_5.8-6.1kya	Russia_HG_Elshanks+Romania_IronGates_Mesolithic+Altai_N_old+Tarim_EMBA1	0.0118397	Russia_HG_Elshanks	0.165777	0.042836	3.87003	FALSE	4	TRUE	1
Russia_MiddleIrtysh_CombPitWare_Borovyanka17_C_5.8-6.1kya	Russia_HG_Elshanks+Romania_IronGates_Mesolithic+Altai_N_old+Tarim_EMBA1	0.0118397	Romania_IronGates_Mesolithic	0.00943623	0.0222387	0.424315	FALSE	4	TRUE	1
Russia_MiddleIrtysh_CombPitWare_Borovyanka17_C_5.8-6.1kya	Russia_HG_Elshanks+Romania_IronGates_Mesolithic+Altai_N_old+Tarim_EMBA1	0.0118397	Altai_N_old	0.441751	0.028571	15.4615	FALSE	4	TRUE	1
Russia_MiddleIrtysh_CombPitWare_Borovyanka17_C_5.8-6.1kya	Russia_HG_Elshanks+Romania_IronGates_Mesolithic+Altai_N_old+Tarim_EMBA1	0.0118397	Tarim_EMBA1	0.383036	0.0440382	8.69781	FALSE	4	TRUE	1
Russia_MiddleIrtysh_CombPitWare_Borovyanka17_C_5.8-6.1kya	Romania_IronGates_Mesolithic+Altai_N_old+Tarim_EMBA1+CHG.SG	1.25741e-06	Romania_IronGates_Mesolithic	0.0817663	0.0100167	8.16296	FALSE	4	TRUE	1
Russia_MiddleIrtysh_CombPitWare_Borovyanka17_C_5.8-6.1kya	Romania_IronGates_Mesolithic+Altai_N_old+Tarim_EMBA1+CHG.SG	1.25741e-06	Altai_N_old	0.383727	0.025745	14.9049	FALSE	4	TRUE	1
Russia_MiddleIrtysh_CombPitWare_Borovyanka17_C_5.8-6.1kya	Romania_IronGates_Mesolithic+Altai_N_old+Tarim_EMBA1+CHG.SG	1.25741e-06	Tarim_EMBA1	0.529274	0.025011	21.1617	FALSE	4	TRUE	1
Russia_MiddleIrtysh_CombPitWare_Borovyanka17_C_5.8-6.1kya	Romania_IronGates_Mesolithic+Altai_N_old+Tarim_EMBA1+CHG.SG	1.25741e-06	CHG.SG	0.0052332	0.012685	0.412549	FALSE	4	TRUE	1
Russia_MiddleIrtysh_CombPitWare_Borovyanka17_C_5.8-6.1kya	Russia_HG_Elshanks+Romania_IronGates_Mesolithic+China_AmurRiver_LPaleolithic_19K+Tarim_EMBA1	1.29652e-14	Russia_HG_Elshanks	0.112529	0.0519986	2.16408	FALSE	4	TRUE	1
Russia_MiddleIrtysh_CombPitWare_Borovyanka17_C_5.8-6.1kya	Russia_HG_Elshanks+Romania_IronGates_Mesolithic+China_AmurRiver_LPaleolithic_19K+Tarim_EMBA1	1.29652e-14	Romania_IronGates_Mesolithic	0.0175345	0.0269654	0.650258	FALSE	4	TRUE	1
Russia_MiddleIrtysh_CombPitWare_Borovyanka17_C_5.8-6.1kya	Russia_HG_Elshanks+Romania_IronGates_Mesolithic+China_AmurRiver_LPaleolithic_19K+Tarim_EMBA1	1.29652e-14	China_AmurRiver_LPaleolithic_19K	0.152536	0.0135398	11.2657	FALSE	4	TRUE	1
Russia_MiddleIrtysh_CombPitWare_Borovyanka17_C_5.8-6.1kya	Russia_HG_Elshanks+Romania_IronGates_Mesolithic+China_AmurRiver_LPaleolithic_19K+Tarim_EMBA1	1.29652e-14	Tarim_EMBA1	0.7174	0.035145	20.4126	FALSE	4	TRUE	1
Russia_MiddleIrtysh_CombPitWare_Borovyanka17_C_5.8-6.1kya	Russia_HG_Elshanks+Romania_IronGates_Mesolithic+Altai_N_old+Tarim_EMBA1+CHG.SG	0.00338684	Russia_HG_Elshanks	0.173714	0.0426088	4.07696	FALSE	5	TRUE	1
Russia_MiddleIrtysh_CombPitWare_Borovyanka17_C_5.8-6.1kya	Russia_HG_Elshanks+Romania_IronGates_Mesolithic+Altai_N_old+Tarim_EMBA1+CHG.SG	0.00338684	Romania_IronGates_Mesolithic	0.000302528	0.0233298	0.0129675	FALSE	5	TRUE	1
Russia_MiddleIrtysh_CombPitWare_Borovyanka17_C_5.8-6.1kya	Russia_HG_Elshanks+Romania_IronGates_Mesolithic+Altai_N_old+Tarim_EMBA1+CHG.SG	0.00338684	Altai_N_old	0.433927	0.028383	15.2883	FALSE	5	TRUE	1
Russia_MiddleIrtysh_CombPitWare_Borovyanka17_C_5.8-6.1kya	Russia_HG_Elshanks+Romania_IronGates_Mesolithic+Altai_N_old+Tarim_EMBA1+CHG.SG	0.00338684	Tarim_EMBA1	0.377222	0.043759	8.62045	FALSE	5	TRUE	1
Russia_MiddleIrtysh_CombPitWare_Borovyanka17_C_5.8-6.1kya	Russia_HG_Elshanks+Romania_IronGates_Mesolithic+Altai_N_old+Tarim_EMBA1+CHG.SG	0.00338684	CHG.SG	0.0148337	0.0125883	1.17837	FALSE	5	TRUE	1
Russia_MiddleIrtysh_CombPitWare_Borovyanka17_C_5.8-6.1kya	CHG.SG+Iran_GanjDareh_N	2.67186e-08	CHG.SG	-31.863	19.3876	-1.64348	FALSE	2	FALSE	1
Russia_MiddleIrtysh_CombPitWare_Borovyanka17_C_5.8-6.1kya	CHG.SG+Iran_GanjDareh_N	2.67186e-08	Iran_GanjDareh_N	32.863	19.3876	1.69506	FALSE	2	FALSE	1
Russia_MiddleIrtysh_CombPitWare_Borovyanka17_C_5.8-6.1kya	Tarim_EMBA1+Russia_AfontovaGora3	9.00085e-13	Tarim_EMBA1	1.68794	0.108376	15.5748	FALSE	2	FALSE	1
Russia_MiddleIrtysh_CombPitWare_Borovyanka17_C_5.8-6.1kya	Tarim_EMBA1+Russia_AfontovaGora3	9.00085e-13	Russia_AfontovaGora3	-0.687941	0.108376	-6.34771	FALSE	2	FALSE	1
Russia_MiddleIrtysh_CombPitWare_Borovyanka17_C_5.8-6.1kya	Altai_N_old+China_AmurRiver_LPaleolithic_19K	1.50912e-16	Altai_N_old	1.38506	0.0298981	46.3262	FALSE	2	FALSE	1
Russia_MiddleIrtysh_CombPitWare_Borovyanka17_C_5.8-6.1kya	Altai_N_old+China_AmurRiver_LPaleolithic_19K	1.50912e-16	China_AmurRiver_LPaleolithic_19K	-0.385064	0.0298981	-12.8792	FALSE	2	FALSE	1
Russia_MiddleIrtysh_CombPitWare_Borovyanka17_C_5.8-6.1kya	Russia_HG_Elshanks+Russia_AfontovaGora3	6.29894e-82	Russia_HG_Elshanks	-0.0832518	0.0612726	-1.35871	FALSE	2	FALSE	1
Russia_MiddleIrtysh_CombPitWare_Borovyanka17_C_5.8-6.1kya	Russia_HG_Elshanks+Russia_AfontovaGora3	6.29894e-82	Russia_AfontovaGora3	1.08325	0.0612726	17.6792	FALSE	2	FALSE	1
Russia_MiddleIrtysh_CombPitWare_Borovyanka17_C_5.8-6.1kya	Altai_N_old+Iran_GanjDareh_N	3.40251e-85	Altai_N_old	1.00184	0.0178394	56.1586	FALSE	2	FALSE	1
Russia_MiddleIrtysh_CombPitWare_Borovyanka17_C_5.8-6.1kya	Altai_N_old+Iran_GanjDareh_N	3.40251e-85	Iran_GanjDareh_N	-0.00183663	0.0178394	-0.102953	FALSE	2	FALSE	1
Russia_MiddleIrtysh_CombPitWare_Borovyanka17_C_5.8-6.1kya	Russia_HG_Elshanks+Romania_IronGates_Mesolithic	9.12362e-86	Russia_HG_Elshanks	2.00694	0.07649	26.2379	FALSE	2	FALSE	1
Russia_MiddleIrtysh_CombPitWare_Borovyanka17_C_5.8-6.1kya	Russia_HG_Elshanks+Romania_IronGates_Mesolithic	9.12362e-86	Romania_IronGates_Mesolithic	-1.00694	0.07649	-13.1643	FALSE	2	FALSE	1
Russia_MiddleIrtysh_CombPitWare_Borovyanka17_C_5.8-6.1kya	Russia_HG_Elshanks+CHG.SG	8.4029e-232	Russia_HG_Elshanks	1.22231	0.0470442	25.9823	FALSE	2	FALSE	1
Russia_MiddleIrtysh_CombPitWare_Borovyanka17_C_5.8-6.1kya	Russia_HG_Elshanks+CHG.SG	8.4029e-232	CHG.SG	-0.222314	0.0470442	-4.72564	FALSE	2	FALSE	1
Russia_MiddleIrtysh_CombPitWare_Borovyanka17_C_5.8-6.1kya	Russia_HG_Elshanks+Iran_GanjDareh_N	2.10742e-243	Russia_HG_Elshanks	1.10795	0.0382275	28.9831	FALSE	2	FALSE	1
Russia_MiddleIrtysh_CombPitWare_Borovyanka17_C_5.8-6.1kya	Russia_HG_Elshanks+Iran_GanjDareh_N	2.10742e-243	Iran_GanjDareh_N	-0.107953	0.0382275	-2.82395	FALSE	2	FALSE	1
Russia_MiddleIrtysh_CombPitWare_Borovyanka17_C_5.8-6.1kya	China_AmurRiver_LPaleolithic_19K+Iran_GanjDareh_N	0	China_AmurRiver_LPaleolithic_19K	3.84443	1.32255	2.90683	FALSE	2	FALSE	1
Russia_MiddleIrtysh_CombPitWare_Borovyanka17_C_5.8-6.1kya	China_AmurRiver_LPaleolithic_19K+Iran_GanjDareh_N	0	Iran_GanjDareh_N	-2.84443	1.32255	-2.15071	FALSE	2	FALSE	1
Russia_MiddleIrtysh_CombPitWare_Borovyanka17_C_5.8-6.1kya	Romania_IronGates_Mesolithic+Iran_GanjDareh_N	0	Romania_IronGates_Mesolithic	-1.27388	0.17213	-7.40069	FALSE	2	FALSE	1
Russia_MiddleIrtysh_CombPitWare_Borovyanka17_C_5.8-6.1kya	Romania_IronGates_Mesolithic+Iran_GanjDareh_N	0	Iran_GanjDareh_N	2.27388	0.17213	13.2103	FALSE	2	FALSE	1
Russia_MiddleIrtysh_CombPitWare_Borovyanka17_C_5.8-6.1kya	China_AmurRiver_LPaleolithic_19K+CHG.SG	0	China_AmurRiver_LPaleolithic_19K	2.09403	0.989915	2.11536	FALSE	2	FALSE	1
Russia_MiddleIrtysh_CombPitWare_Borovyanka17_C_5.8-6.1kya	China_AmurRiver_LPaleolithic_19K+CHG.SG	0	CHG.SG	-1.09403	0.989915	-1.10517	FALSE	2	FALSE	1
Russia_MiddleIrtysh_CombPitWare_Borovyanka17_C_5.8-6.1kya	Romania_IronGates_Mesolithic+CHG.SG	0	Romania_IronGates_Mesolithic	-1.32396	0.139175	-9.51294	FALSE	2	FALSE	1
Russia_MiddleIrtysh_CombPitWare_Borovyanka17_C_5.8-6.1kya	Romania_IronGates_Mesolithic+CHG.SG	0	CHG.SG	2.32396	0.139175	16.6981	FALSE	2	FALSE	1
Russia_MiddleIrtysh_CombPitWare_Borovyanka17_C_5.8-6.1kya	Romania_IronGates_Mesolithic+CHG.SG+Iran_GanjDareh_N	0.0827619	Romania_IronGates_Mesolithic	4.65916	3.94311	1.18159	FALSE	3	FALSE	1
Russia_MiddleIrtysh_CombPitWare_Borovyanka17_C_5.8-6.1kya	Romania_IronGates_Mesolithic+CHG.SG+Iran_GanjDareh_N	0.0827619	CHG.SG	-47.2417	39.3216	-1.20142	FALSE	3	FALSE	1
Russia_MiddleIrtysh_CombPitWare_Borovyanka17_C_5.8-6.1kya	Romania_IronGates_Mesolithic+CHG.SG+Iran_GanjDareh_N	0.0827619	Iran_GanjDareh_N	43.5825	35.4364	1.22988	FALSE	3	FALSE	1
Russia_MiddleIrtysh_CombPitWare_Borovyanka17_C_5.8-6.1kya	Russia_HG_Elshanks+CHG.SG+Iran_GanjDareh_N	0.0145273	Russia_HG_Elshanks	1.25731	0.236402	5.31852	FALSE	3	FALSE	1
Russia_MiddleIrtysh_CombPitWare_Borovyanka17_C_5.8-6.1kya	Russia_HG_Elshanks+CHG.SG+Iran_GanjDareh_N	0.0145273	CHG.SG	-9.8774	2.18571	-4.51909	FALSE	3	FALSE	1
Russia_MiddleIrtysh_CombPitWare_Borovyanka17_C_5.8-6.1kya	Russia_HG_Elshanks+CHG.SG+Iran_GanjDareh_N	0.0145273	Iran_GanjDareh_N	9.62009	2.03627	4.72437	FALSE	3	FALSE	1
Russia_MiddleIrtysh_CombPitWare_Borovyanka17_C_5.8-6.1kya	Altai_N_old+Tarim_EMBA1+Russia_AfontovaGora3	0.00165549	Altai_N_old	-0.545918	0.58986	-0.925504	FALSE	3	FALSE	1
Russia_MiddleIrtysh_CombPitWare_Borovyanka17_C_5.8-6.1kya	Altai_N_old+Tarim_EMBA1+Russia_AfontovaGora3	0.00165549	Tarim_EMBA1	3.48026	1.81771	1.91464	FALSE	3	FALSE	1
Russia_MiddleIrtysh_CombPitWare_Borovyanka17_C_5.8-6.1kya	Altai_N_old+Tarim_EMBA1+Russia_AfontovaGora3	0.00165549	Russia_AfontovaGora3	-1.93434	1.236	-1.565	FALSE	3	FALSE	1
Russia_MiddleIrtysh_CombPitWare_Borovyanka17_C_5.8-6.1kya	China_AmurRiver_LPaleolithic_19K+CHG.SG+Iran_GanjDareh_N	0.000121933	China_AmurRiver_LPaleolithic_19K	-15.3961	83.3875	-0.184633	FALSE	3	FALSE	1
Russia_MiddleIrtysh_CombPitWare_Borovyanka17_C_5.8-6.1kya	China_AmurRiver_LPaleolithic_19K+CHG.SG+Iran_GanjDareh_N	0.000121933	CHG.SG	-190.927	1021.16	-0.186971	FALSE	3	FALSE	1
Russia_MiddleIrtysh_CombPitWare_Borovyanka17_C_5.8-6.1kya	China_AmurRiver_LPaleolithic_19K+CHG.SG+Iran_GanjDareh_N	0.000121933	Iran_GanjDareh_N	207.323	1104.49	0.18771	FALSE	3	FALSE	1
Russia_MiddleIrtysh_CombPitWare_Borovyanka17_C_5.8-6.1kya	Altai_N_old+CHG.SG+Iran_GanjDareh_N	0.000118763	Altai_N_old	1.26283	0.161636	7.8128	FALSE	3	FALSE	1
Russia_MiddleIrtysh_CombPitWare_Borovyanka17_C_5.8-6.1kya	Altai_N_old+CHG.SG+Iran_GanjDareh_N	0.000118763	CHG.SG	5.95498	1.71689	3.46846	FALSE	3	FALSE	1
Russia_MiddleIrtysh_CombPitWare_Borovyanka17_C_5.8-6.1kya	Altai_N_old+CHG.SG+Iran_GanjDareh_N	0.000118763	Iran_GanjDareh_N	-6.21781	1.83311	-3.39195	FALSE	3	FALSE	1
Russia_MiddleIrtysh_CombPitWare_Borovyanka17_C_5.8-6.1kya	Russia_HG_Elshanks+Altai_N_old+China_AmurRiver_LPaleolithic_19K	7.63816e-05	Russia_HG_Elshanks	0.180835	0.0201812	8.96056	FALSE	3	FALSE	1
Russia_MiddleIrtysh_CombPitWare_Borovyanka17_C_5.8-6.1kya	Russia_HG_Elshanks+Altai_N_old+China_AmurRiver_LPaleolithic_19K	7.63816e-05	Altai_N_old	1.06202	0.0396133	26.8098	FALSE	3	FALSE	1
Russia_MiddleIrtysh_CombPitWare_Borovyanka17_C_5.8-6.1kya	Russia_HG_Elshanks+Altai_N_old+China_AmurRiver_LPaleolithic_19K	7.63816e-05	China_AmurRiver_LPaleolithic_19K	-0.242859	0.0261168	-9.29896	FALSE	3	FALSE	1
Russia_MiddleIrtysh_CombPitWare_Borovyanka17_C_5.8-6.1kya	Altai_N_old+China_AmurRiver_LPaleolithic_19K+CHG.SG	3.4273e-05	Altai_N_old	1.27329	0.0283662	44.8876	FALSE	3	FALSE	1
Russia_MiddleIrtysh_CombPitWare_Borovyanka17_C_5.8-6.1kya	Altai_N_old+China_AmurRiver_LPaleolithic_19K+CHG.SG	3.4273e-05	China_AmurRiver_LPaleolithic_19K	-0.411153	0.0277267	-14.8288	FALSE	3	FALSE	1
Russia_MiddleIrtysh_CombPitWare_Borovyanka17_C_5.8-6.1kya	Altai_N_old+China_AmurRiver_LPaleolithic_19K+CHG.SG	3.4273e-05	CHG.SG	0.137866	0.0162447	8.48681	FALSE	3	FALSE	1
Russia_MiddleIrtysh_CombPitWare_Borovyanka17_C_5.8-6.1kya	Altai_N_old+China_AmurRiver_LPaleolithic_19K+Iran_GanjDareh_N	1.57746e-05	Altai_N_old	1.27164	0.0290511	43.7726	FALSE	3	FALSE	1
Russia_MiddleIrtysh_CombPitWare_Borovyanka17_C_5.8-6.1kya	Altai_N_old+China_AmurRiver_LPaleolithic_19K+Iran_GanjDareh_N	1.57746e-05	China_AmurRiver_LPaleolithic_19K	-0.424352	0.0276754	-15.3332	FALSE	3	FALSE	1
Russia_MiddleIrtysh_CombPitWare_Borovyanka17_C_5.8-6.1kya	Altai_N_old+China_AmurRiver_LPaleolithic_19K+Iran_GanjDareh_N	1.57746e-05	Iran_GanjDareh_N	0.15271	0.0191119	7.99029	FALSE	3	FALSE	1
Russia_MiddleIrtysh_CombPitWare_Borovyanka17_C_5.8-6.1kya	Russia_HG_Elshanks+Tarim_EMBA1+Russia_AfontovaGora3	1.01926e-05	Russia_HG_Elshanks	0.17907	0.0317346	5.64272	FALSE	3	FALSE	1
Russia_MiddleIrtysh_CombPitWare_Borovyanka17_C_5.8-6.1kya	Russia_HG_Elshanks+Tarim_EMBA1+Russia_AfontovaGora3	1.01926e-05	Tarim_EMBA1	1.46786	0.0861449	17.0394	FALSE	3	FALSE	1
Russia_MiddleIrtysh_CombPitWare_Borovyanka17_C_5.8-6.1kya	Russia_HG_Elshanks+Tarim_EMBA1+Russia_AfontovaGora3	1.01926e-05	Russia_AfontovaGora3	-0.64693	0.0958761	-6.74757	FALSE	3	FALSE	1
Russia_MiddleIrtysh_CombPitWare_Borovyanka17_C_5.8-6.1kya	Romania_IronGates_Mesolithic+Tarim_EMBA1+Russia_AfontovaGora3	1.61746e-07	Romania_IronGates_Mesolithic	0.0848301	0.0145944	5.81249	FALSE	3	FALSE	1
Russia_MiddleIrtysh_CombPitWare_Borovyanka17_C_5.8-6.1kya	Romania_IronGates_Mesolithic+Tarim_EMBA1+Russia_AfontovaGora3	1.61746e-07	Tarim_EMBA1	1.49228	0.0881072	16.9371	FALSE	3	FALSE	1
Russia_MiddleIrtysh_CombPitWare_Borovyanka17_C_5.8-6.1kya	Romania_IronGates_Mesolithic+Tarim_EMBA1+Russia_AfontovaGora3	1.61746e-07	Russia_AfontovaGora3	-0.57711	0.0901317	-6.40296	FALSE	3	FALSE	1
Russia_MiddleIrtysh_CombPitWare_Borovyanka17_C_5.8-6.1kya	CHG.SG+Iran_GanjDareh_N+Russia_AfontovaGora3	3.9569e-08	CHG.SG	-9.16734	4.49486	-2.03952	FALSE	3	FALSE	1
Russia_MiddleIrtysh_CombPitWare_Borovyanka17_C_5.8-6.1kya	CHG.SG+Iran_GanjDareh_N+Russia_AfontovaGora3	3.9569e-08	Iran_GanjDareh_N	9.5236	4.5694	2.08422	FALSE	3	FALSE	1
Russia_MiddleIrtysh_CombPitWare_Borovyanka17_C_5.8-6.1kya	CHG.SG+Iran_GanjDareh_N+Russia_AfontovaGora3	3.9569e-08	Russia_AfontovaGora3	0.643737	0.163321	3.94153	FALSE	3	FALSE	1
Russia_MiddleIrtysh_CombPitWare_Borovyanka17_C_5.8-6.1kya	Tarim_EMBA1+CHG.SG+Iran_GanjDareh_N	2.28873e-08	Tarim_EMBA1	0.517116	0.908368	0.569281	FALSE	3	FALSE	1
Russia_MiddleIrtysh_CombPitWare_Borovyanka17_C_5.8-6.1kya	Tarim_EMBA1+CHG.SG+Iran_GanjDareh_N	2.28873e-08	CHG.SG	-22.2041	63.9795	-0.34705	FALSE	3	FALSE	1
Russia_MiddleIrtysh_CombPitWare_Borovyanka17_C_5.8-6.1kya	Tarim_EMBA1+CHG.SG+Iran_GanjDareh_N	2.28873e-08	Iran_GanjDareh_N	22.687	64.8069	0.350071	FALSE	3	FALSE	1
Russia_MiddleIrtysh_CombPitWare_Borovyanka17_C_5.8-6.1kya	Tarim_EMBA1+CHG.SG+Russia_AfontovaGora3	2.27534e-08	Tarim_EMBA1	1.51883	0.0851699	17.8329	FALSE	3	FALSE	1
Russia_MiddleIrtysh_CombPitWare_Borovyanka17_C_5.8-6.1kya	Tarim_EMBA1+CHG.SG+Russia_AfontovaGora3	2.27534e-08	CHG.SG	0.0966401	0.0189788	5.092	FALSE	3	FALSE	1
Russia_MiddleIrtysh_CombPitWare_Borovyanka17_C_5.8-6.1kya	Tarim_EMBA1+CHG.SG+Russia_AfontovaGora3	2.27534e-08	Russia_AfontovaGora3	-0.615468	0.0876076	-7.02528	FALSE	3	FALSE	1
Russia_MiddleIrtysh_CombPitWare_Borovyanka17_C_5.8-6.1kya	Tarim_EMBA1+Iran_GanjDareh_N+Russia_AfontovaGora3	8.59305e-09	Tarim_EMBA1	1.49127	0.0879165	16.9624	FALSE	3	FALSE	1
Russia_MiddleIrtysh_CombPitWare_Borovyanka17_C_5.8-6.1kya	Tarim_EMBA1+Iran_GanjDareh_N+Russia_AfontovaGora3	8.59305e-09	Iran_GanjDareh_N	0.107039	0.020985	5.10073	FALSE	3	FALSE	1
Russia_MiddleIrtysh_CombPitWare_Borovyanka17_C_5.8-6.1kya	Tarim_EMBA1+Iran_GanjDareh_N+Russia_AfontovaGora3	8.59305e-09	Russia_AfontovaGora3	-0.59831	0.0886122	-6.75201	FALSE	3	FALSE	1
Russia_MiddleIrtysh_CombPitWare_Borovyanka17_C_5.8-6.1kya	Romania_IronGates_Mesolithic+Altai_N_old+China_AmurRiver_LPaleolithic_19K	4.96366e-09	Romania_IronGates_Mesolithic	0.0892846	0.0122987	7.25968	FALSE	3	FALSE	1
Russia_MiddleIrtysh_CombPitWare_Borovyanka17_C_5.8-6.1kya	Romania_IronGates_Mesolithic+Altai_N_old+China_AmurRiver_LPaleolithic_19K	4.96366e-09	Altai_N_old	1.25108	0.0299351	41.7931	FALSE	3	FALSE	1
Russia_MiddleIrtysh_CombPitWare_Borovyanka17_C_5.8-6.1kya	Romania_IronGates_Mesolithic+Altai_N_old+China_AmurRiver_LPaleolithic_19K	4.96366e-09	China_AmurRiver_LPaleolithic_19K	-0.340366	0.0260188	-13.0815	FALSE	3	FALSE	1
Russia_MiddleIrtysh_CombPitWare_Borovyanka17_C_5.8-6.1kya	Altai_N_old+China_AmurRiver_LPaleolithic_19K+Tarim_EMBA1	9.92736e-12	Altai_N_old	1.80573	0.632396	2.85538	FALSE	3	FALSE	1
Russia_MiddleIrtysh_CombPitWare_Borovyanka17_C_5.8-6.1kya	Altai_N_old+China_AmurRiver_LPaleolithic_19K+Tarim_EMBA1	9.92736e-12	China_AmurRiver_LPaleolithic_19K	-0.590255	0.262641	-2.24739	FALSE	3	FALSE	1
Russia_MiddleIrtysh_CombPitWare_Borovyanka17_C_5.8-6.1kya	Altai_N_old+China_AmurRiver_LPaleolithic_19K+Tarim_EMBA1	9.92736e-12	Tarim_EMBA1	-0.215479	0.371686	-0.579732	FALSE	3	FALSE	1
Russia_MiddleIrtysh_CombPitWare_Borovyanka17_C_5.8-6.1kya	China_AmurRiver_LPaleolithic_19K+Tarim_EMBA1+Russia_AfontovaGora3	1.84695e-12	China_AmurRiver_LPaleolithic_19K	0.0690309	0.0305505	2.25957	FALSE	3	FALSE	1
Russia_MiddleIrtysh_CombPitWare_Borovyanka17_C_5.8-6.1kya	China_AmurRiver_LPaleolithic_19K+Tarim_EMBA1+Russia_AfontovaGora3	1.84695e-12	Tarim_EMBA1	1.40226	0.168858	8.30438	FALSE	3	FALSE	1
Russia_MiddleIrtysh_CombPitWare_Borovyanka17_C_5.8-6.1kya	China_AmurRiver_LPaleolithic_19K+Tarim_EMBA1+Russia_AfontovaGora3	1.84695e-12	Russia_AfontovaGora3	-0.471289	0.144396	-3.26386	FALSE	3	FALSE	1
Russia_MiddleIrtysh_CombPitWare_Borovyanka17_C_5.8-6.1kya	Altai_N_old+China_AmurRiver_LPaleolithic_19K+Russia_AfontovaGora3	1.28393e-12	Altai_N_old	-1.80351	3.54112	-0.509305	FALSE	3	FALSE	1
Russia_MiddleIrtysh_CombPitWare_Borovyanka17_C_5.8-6.1kya	Altai_N_old+China_AmurRiver_LPaleolithic_19K+Russia_AfontovaGora3	1.28393e-12	China_AmurRiver_LPaleolithic_19K	0.992301	1.50911	0.657541	FALSE	3	FALSE	1
Russia_MiddleIrtysh_CombPitWare_Borovyanka17_C_5.8-6.1kya	Altai_N_old+China_AmurRiver_LPaleolithic_19K+Russia_AfontovaGora3	1.28393e-12	Russia_AfontovaGora3	1.81121	2.03275	0.891015	FALSE	3	FALSE	1
Russia_MiddleIrtysh_CombPitWare_Borovyanka17_C_5.8-6.1kya	Russia_HG_Elshanks+Romania_IronGates_Mesolithic+Altai_N_old	2.167e-15	Russia_HG_Elshanks	0.555238	0.0469816	11.8182	FALSE	3	FALSE	1
Russia_MiddleIrtysh_CombPitWare_Borovyanka17_C_5.8-6.1kya	Russia_HG_Elshanks+Romania_IronGates_Mesolithic+Altai_N_old	2.167e-15	Romania_IronGates_Mesolithic	-0.18908	0.0280177	-6.74859	FALSE	3	FALSE	1
Russia_MiddleIrtysh_CombPitWare_Borovyanka17_C_5.8-6.1kya	Russia_HG_Elshanks+Romania_IronGates_Mesolithic+Altai_N_old	2.167e-15	Altai_N_old	0.633842	0.0239717	26.4413	FALSE	3	FALSE	1
Russia_MiddleIrtysh_CombPitWare_Borovyanka17_C_5.8-6.1kya	Russia_HG_Elshanks+Altai_N_old+Iran_GanjDareh_N	8.58296e-28	Russia_HG_Elshanks	0.297819	0.0214755	13.8678	FALSE	3	FALSE	1
Russia_MiddleIrtysh_CombPitWare_Borovyanka17_C_5.8-6.1kya	Russia_HG_Elshanks+Altai_N_old+Iran_GanjDareh_N	8.58296e-28	Altai_N_old	0.777244	0.0212817	36.5217	FALSE	3	FALSE	1
Russia_MiddleIrtysh_CombPitWare_Borovyanka17_C_5.8-6.1kya	Russia_HG_Elshanks+Altai_N_old+Iran_GanjDareh_N	8.58296e-28	Iran_GanjDareh_N	-0.0750625	0.0171959	-4.36514	FALSE	3	FALSE	1
Russia_MiddleIrtysh_CombPitWare_Borovyanka17_C_5.8-6.1kya	Russia_HG_Elshanks+Romania_IronGates_Mesolithic+Russia_AfontovaGora3	1.5544e-28	Russia_HG_Elshanks	-3.80602	1.29165	-2.94664	FALSE	3	FALSE	1
Russia_MiddleIrtysh_CombPitWare_Borovyanka17_C_5.8-6.1kya	Russia_HG_Elshanks+Romania_IronGates_Mesolithic+Russia_AfontovaGora3	1.5544e-28	Romania_IronGates_Mesolithic	1.83039	0.613773	2.9822	FALSE	3	FALSE	1
Russia_MiddleIrtysh_CombPitWare_Borovyanka17_C_5.8-6.1kya	Russia_HG_Elshanks+Romania_IronGates_Mesolithic+Russia_AfontovaGora3	1.5544e-28	Russia_AfontovaGora3	2.97563	0.687703	4.32691	FALSE	3	FALSE	1
Russia_MiddleIrtysh_CombPitWare_Borovyanka17_C_5.8-6.1kya	China_AmurRiver_LPaleolithic_19K+Iran_GanjDareh_N+Russia_AfontovaGora3	5.65957e-30	China_AmurRiver_LPaleolithic_19K	0.250454	0.02155	11.622	FALSE	3	FALSE	1
Russia_MiddleIrtysh_CombPitWare_Borovyanka17_C_5.8-6.1kya	China_AmurRiver_LPaleolithic_19K+Iran_GanjDareh_N+Russia_AfontovaGora3	5.65957e-30	Iran_GanjDareh_N	-0.0559835	0.0222957	-2.51095	FALSE	3	FALSE	1
Russia_MiddleIrtysh_CombPitWare_Borovyanka17_C_5.8-6.1kya	China_AmurRiver_LPaleolithic_19K+Iran_GanjDareh_N+Russia_AfontovaGora3	5.65957e-30	Russia_AfontovaGora3	0.80553	0.0160136	50.3028	FALSE	3	FALSE	1
Russia_MiddleIrtysh_CombPitWare_Borovyanka17_C_5.8-6.1kya	China_AmurRiver_LPaleolithic_19K+CHG.SG+Russia_AfontovaGora3	5.21596e-30	China_AmurRiver_LPaleolithic_19K	0.232268	0.0198528	11.6995	FALSE	3	FALSE	1
Russia_MiddleIrtysh_CombPitWare_Borovyanka17_C_5.8-6.1kya	China_AmurRiver_LPaleolithic_19K+CHG.SG+Russia_AfontovaGora3	5.21596e-30	CHG.SG	-0.0313665	0.0194252	-1.61474	FALSE	3	FALSE	1
Russia_MiddleIrtysh_CombPitWare_Borovyanka17_C_5.8-6.1kya	China_AmurRiver_LPaleolithic_19K+CHG.SG+Russia_AfontovaGora3	5.21596e-30	Russia_AfontovaGora3	0.799099	0.0156229	51.1493	FALSE	3	FALSE	1
Russia_MiddleIrtysh_CombPitWare_Borovyanka17_C_5.8-6.1kya	Russia_HG_Elshanks+Altai_N_old+CHG.SG	6.09085e-31	Russia_HG_Elshanks	0.295679	0.0227959	12.9707	FALSE	3	FALSE	1
Russia_MiddleIrtysh_CombPitWare_Borovyanka17_C_5.8-6.1kya	Russia_HG_Elshanks+Altai_N_old+CHG.SG	6.09085e-31	Altai_N_old	0.752606	0.0199148	37.7913	FALSE	3	FALSE	1
Russia_MiddleIrtysh_CombPitWare_Borovyanka17_C_5.8-6.1kya	Russia_HG_Elshanks+Altai_N_old+CHG.SG	6.09085e-31	CHG.SG	-0.0482849	0.0146407	-3.29799	FALSE	3	FALSE	1
Russia_MiddleIrtysh_CombPitWare_Borovyanka17_C_5.8-6.1kya	Russia_HG_Elshanks+Romania_IronGates_Mesolithic+Tarim_EMBA1	9.50998e-39	Russia_HG_Elshanks	-0.573889	0.388154	-1.47851	FALSE	3	FALSE	1
Russia_MiddleIrtysh_CombPitWare_Borovyanka17_C_5.8-6.1kya	Russia_HG_Elshanks+Romania_IronGates_Mesolithic+Tarim_EMBA1	9.50998e-39	Romania_IronGates_Mesolithic	0.349376	0.193562	1.80498	FALSE	3	FALSE	1
Russia_MiddleIrtysh_CombPitWare_Borovyanka17_C_5.8-6.1kya	Russia_HG_Elshanks+Romania_IronGates_Mesolithic+Tarim_EMBA1	9.50998e-39	Tarim_EMBA1	1.22451	0.195668	6.2581	FALSE	3	FALSE	1
Russia_MiddleIrtysh_CombPitWare_Borovyanka17_C_5.8-6.1kya	Russia_HG_Elshanks+Romania_IronGates_Mesolithic+China_AmurRiver_LPaleolithic_19K	6.03182e-48	Russia_HG_Elshanks	1.34119	0.0531638	25.2275	FALSE	3	FALSE	1
Russia_MiddleIrtysh_CombPitWare_Borovyanka17_C_5.8-6.1kya	Russia_HG_Elshanks+Romania_IronGates_Mesolithic+China_AmurRiver_LPaleolithic_19K	6.03182e-48	Romania_IronGates_Mesolithic	-0.634634	0.046455	-13.6613	FALSE	3	FALSE	1
Russia_MiddleIrtysh_CombPitWare_Borovyanka17_C_5.8-6.1kya	Russia_HG_Elshanks+Romania_IronGates_Mesolithic+China_AmurRiver_LPaleolithic_19K	6.03182e-48	China_AmurRiver_LPaleolithic_19K	0.293441	0.0194433	15.0921	FALSE	3	FALSE	1
Russia_MiddleIrtysh_CombPitWare_Borovyanka17_C_5.8-6.1kya	Russia_HG_Elshanks+Iran_GanjDareh_N+Russia_AfontovaGora3	1.78756e-66	Russia_HG_Elshanks	-0.251462	0.0708736	-3.54804	FALSE	3	FALSE	1
Russia_MiddleIrtysh_CombPitWare_Borovyanka17_C_5.8-6.1kya	Russia_HG_Elshanks+Iran_GanjDareh_N+Russia_AfontovaGora3	1.78756e-66	Iran_GanjDareh_N	0.203766	0.0291298	6.99512	FALSE	3	FALSE	1
Russia_MiddleIrtysh_CombPitWare_Borovyanka17_C_5.8-6.1kya	Russia_HG_Elshanks+Iran_GanjDareh_N+Russia_AfontovaGora3	1.78756e-66	Russia_AfontovaGora3	1.0477	0.0538343	19.4615	FALSE	3	FALSE	1
Russia_MiddleIrtysh_CombPitWare_Borovyanka17_C_5.8-6.1kya	Russia_HG_Elshanks+CHG.SG+Russia_AfontovaGora3	1.75478e-66	Russia_HG_Elshanks	-0.261601	0.0778223	-3.36151	FALSE	3	FALSE	1
Russia_MiddleIrtysh_CombPitWare_Borovyanka17_C_5.8-6.1kya	Russia_HG_Elshanks+CHG.SG+Russia_AfontovaGora3	1.75478e-66	CHG.SG	0.195575	0.0292029	6.69711	FALSE	3	FALSE	1
Russia_MiddleIrtysh_CombPitWare_Borovyanka17_C_5.8-6.1kya	Russia_HG_Elshanks+CHG.SG+Russia_AfontovaGora3	1.75478e-66	Russia_AfontovaGora3	1.06603	0.0595871	17.8902	FALSE	3	FALSE	1
Russia_MiddleIrtysh_CombPitWare_Borovyanka17_C_5.8-6.1kya	Romania_IronGates_Mesolithic+Altai_N_old+Iran_GanjDareh_N	3.05591e-67	Romania_IronGates_Mesolithic	0.121129	0.0131606	9.20391	FALSE	3	FALSE	1
Russia_MiddleIrtysh_CombPitWare_Borovyanka17_C_5.8-6.1kya	Romania_IronGates_Mesolithic+Altai_N_old+Iran_GanjDareh_N	3.05591e-67	Altai_N_old	0.974302	0.0172839	56.3706	FALSE	3	FALSE	1
Russia_MiddleIrtysh_CombPitWare_Borovyanka17_C_5.8-6.1kya	Romania_IronGates_Mesolithic+Altai_N_old+Iran_GanjDareh_N	3.05591e-67	Iran_GanjDareh_N	-0.0954309	0.0211227	-4.51793	FALSE	3	FALSE	1
Russia_MiddleIrtysh_CombPitWare_Borovyanka17_C_5.8-6.1kya	Romania_IronGates_Mesolithic+Altai_N_old+CHG.SG	5.62494e-73	Romania_IronGates_Mesolithic	0.10477	0.0134661	7.78022	FALSE	3	FALSE	1
Russia_MiddleIrtysh_CombPitWare_Borovyanka17_C_5.8-6.1kya	Romania_IronGates_Mesolithic+Altai_N_old+CHG.SG	5.62494e-73	Altai_N_old	0.939454	0.014541	64.6072	FALSE	3	FALSE	1
Russia_MiddleIrtysh_CombPitWare_Borovyanka17_C_5.8-6.1kya	Romania_IronGates_Mesolithic+Altai_N_old+CHG.SG	5.62494e-73	CHG.SG	-0.0442234	0.0181299	-2.43925	FALSE	3	FALSE	1
Russia_MiddleIrtysh_CombPitWare_Borovyanka17_C_5.8-6.1kya	Romania_IronGates_Mesolithic+CHG.SG+Russia_AfontovaGora3	9.73828e-75	Romania_IronGates_Mesolithic	-0.0218812	0.0199962	-1.09427	FALSE	3	FALSE	1
Russia_MiddleIrtysh_CombPitWare_Borovyanka17_C_5.8-6.1kya	Romania_IronGates_Mesolithic+CHG.SG+Russia_AfontovaGora3	9.73828e-75	CHG.SG	0.125849	0.0232582	5.41093	FALSE	3	FALSE	1
Russia_MiddleIrtysh_CombPitWare_Borovyanka17_C_5.8-6.1kya	Romania_IronGates_Mesolithic+CHG.SG+Russia_AfontovaGora3	9.73828e-75	Russia_AfontovaGora3	0.896032	0.0175169	51.1523	FALSE	3	FALSE	1
Russia_MiddleIrtysh_CombPitWare_Borovyanka17_C_5.8-6.1kya	Romania_IronGates_Mesolithic+Iran_GanjDareh_N+Russia_AfontovaGora3	9.62117e-75	Romania_IronGates_Mesolithic	-0.020468	0.0191264	-1.07014	FALSE	3	FALSE	1
Russia_MiddleIrtysh_CombPitWare_Borovyanka17_C_5.8-6.1kya	Romania_IronGates_Mesolithic+Iran_GanjDareh_N+Russia_AfontovaGora3	9.62117e-75	Iran_GanjDareh_N	0.132723	0.0223668	5.93393	FALSE	3	FALSE	1
Russia_MiddleIrtysh_CombPitWare_Borovyanka17_C_5.8-6.1kya	Romania_IronGates_Mesolithic+Iran_GanjDareh_N+Russia_AfontovaGora3	9.62117e-75	Russia_AfontovaGora3	0.887745	0.0176683	50.2452	FALSE	3	FALSE	1
Russia_MiddleIrtysh_CombPitWare_Borovyanka17_C_5.8-6.1kya	Russia_HG_Elshanks+Romania_IronGates_Mesolithic+Iran_GanjDareh_N	3.34876e-84	Russia_HG_Elshanks	1.81624	0.0833332	21.795	FALSE	3	FALSE	1
Russia_MiddleIrtysh_CombPitWare_Borovyanka17_C_5.8-6.1kya	Russia_HG_Elshanks+Romania_IronGates_Mesolithic+Iran_GanjDareh_N	3.34876e-84	Romania_IronGates_Mesolithic	-0.966335	0.0698658	-13.8313	FALSE	3	FALSE	1
Russia_MiddleIrtysh_CombPitWare_Borovyanka17_C_5.8-6.1kya	Russia_HG_Elshanks+Romania_IronGates_Mesolithic+Iran_GanjDareh_N	3.34876e-84	Iran_GanjDareh_N	0.150091	0.0418548	3.586	FALSE	3	FALSE	1
Russia_MiddleIrtysh_CombPitWare_Borovyanka17_C_5.8-6.1kya	Russia_HG_Elshanks+Romania_IronGates_Mesolithic+CHG.SG	2.70985e-84	Russia_HG_Elshanks	1.86173	0.0818277	22.7518	FALSE	3	FALSE	1
Russia_MiddleIrtysh_CombPitWare_Borovyanka17_C_5.8-6.1kya	Russia_HG_Elshanks+Romania_IronGates_Mesolithic+CHG.SG	2.70985e-84	Romania_IronGates_Mesolithic	-0.9864	0.0711646	-13.8608	FALSE	3	FALSE	1
Russia_MiddleIrtysh_CombPitWare_Borovyanka17_C_5.8-6.1kya	Russia_HG_Elshanks+Romania_IronGates_Mesolithic+CHG.SG	2.70985e-84	CHG.SG	0.124672	0.0444754	2.80317	FALSE	3	FALSE	1
Russia_MiddleIrtysh_CombPitWare_Borovyanka17_C_5.8-6.1kya	Russia_HG_Elshanks+China_AmurRiver_LPaleolithic_19K+Iran_GanjDareh_N	8.73435e-124	Russia_HG_Elshanks	0.975826	0.0297366	32.8157	FALSE	3	FALSE	1
Russia_MiddleIrtysh_CombPitWare_Borovyanka17_C_5.8-6.1kya	Russia_HG_Elshanks+China_AmurRiver_LPaleolithic_19K+Iran_GanjDareh_N	8.73435e-124	China_AmurRiver_LPaleolithic_19K	0.526584	0.0352428	14.9416	FALSE	3	FALSE	1
Russia_MiddleIrtysh_CombPitWare_Borovyanka17_C_5.8-6.1kya	Russia_HG_Elshanks+China_AmurRiver_LPaleolithic_19K+Iran_GanjDareh_N	8.73435e-124	Iran_GanjDareh_N	-0.50241	0.0504169	-9.96512	FALSE	3	FALSE	1
Russia_MiddleIrtysh_CombPitWare_Borovyanka17_C_5.8-6.1kya	Russia_HG_Elshanks+China_AmurRiver_LPaleolithic_19K+CHG.SG	1.87793e-127	Russia_HG_Elshanks	0.948106	0.0276057	34.3446	FALSE	3	FALSE	1
Russia_MiddleIrtysh_CombPitWare_Borovyanka17_C_5.8-6.1kya	Russia_HG_Elshanks+China_AmurRiver_LPaleolithic_19K+CHG.SG	1.87793e-127	China_AmurRiver_LPaleolithic_19K	0.417004	0.0240044	17.372	FALSE	3	FALSE	1
Russia_MiddleIrtysh_CombPitWare_Borovyanka17_C_5.8-6.1kya	Russia_HG_Elshanks+China_AmurRiver_LPaleolithic_19K+CHG.SG	1.87793e-127	CHG.SG	-0.36511	0.0343088	-10.6419	FALSE	3	FALSE	1
Russia_MiddleIrtysh_CombPitWare_Borovyanka17_C_5.8-6.1kya	Romania_IronGates_Mesolithic+China_AmurRiver_LPaleolithic_19K+Iran_GanjDareh_N	0	Romania_IronGates_Mesolithic	2.04925	0.560032	3.65916	FALSE	3	FALSE	1
Russia_MiddleIrtysh_CombPitWare_Borovyanka17_C_5.8-6.1kya	Romania_IronGates_Mesolithic+China_AmurRiver_LPaleolithic_19K+Iran_GanjDareh_N	0	China_AmurRiver_LPaleolithic_19K	3.52472	0.729019	4.83488	FALSE	3	FALSE	1
Russia_MiddleIrtysh_CombPitWare_Borovyanka17_C_5.8-6.1kya	Romania_IronGates_Mesolithic+China_AmurRiver_LPaleolithic_19K+Iran_GanjDareh_N	0	Iran_GanjDareh_N	-4.57397	1.27341	-3.59189	FALSE	3	FALSE	1
Russia_MiddleIrtysh_CombPitWare_Borovyanka17_C_5.8-6.1kya	Romania_IronGates_Mesolithic+China_AmurRiver_LPaleolithic_19K+CHG.SG	0	Romania_IronGates_Mesolithic	6.13789	6.62037	0.927122	FALSE	3	FALSE	1
Russia_MiddleIrtysh_CombPitWare_Borovyanka17_C_5.8-6.1kya	Romania_IronGates_Mesolithic+China_AmurRiver_LPaleolithic_19K+CHG.SG	0	China_AmurRiver_LPaleolithic_19K	6.73442	6.39389	1.05326	FALSE	3	FALSE	1
Russia_MiddleIrtysh_CombPitWare_Borovyanka17_C_5.8-6.1kya	Romania_IronGates_Mesolithic+China_AmurRiver_LPaleolithic_19K+CHG.SG	0	CHG.SG	-11.8723	13.0047	-0.912923	FALSE	3	FALSE	1
Russia_MiddleIrtysh_CombPitWare_Borovyanka17_C_5.8-6.1kya	Russia_HG_Elshanks+Altai_N_old+Tarim_EMBA1+Russia_AfontovaGora3	0.107501	Russia_HG_Elshanks	0.171454	0.0219596	7.80771	FALSE	4	FALSE	1
Russia_MiddleIrtysh_CombPitWare_Borovyanka17_C_5.8-6.1kya	Russia_HG_Elshanks+Altai_N_old+Tarim_EMBA1+Russia_AfontovaGora3	0.107501	Altai_N_old	0.35387	0.0969561	3.6498	FALSE	4	FALSE	1
Russia_MiddleIrtysh_CombPitWare_Borovyanka17_C_5.8-6.1kya	Russia_HG_Elshanks+Altai_N_old+Tarim_EMBA1+Russia_AfontovaGora3	0.107501	Tarim_EMBA1	0.655944	0.280157	2.34134	FALSE	4	FALSE	1
Russia_MiddleIrtysh_CombPitWare_Borovyanka17_C_5.8-6.1kya	Russia_HG_Elshanks+Altai_N_old+Tarim_EMBA1+Russia_AfontovaGora3	0.107501	Russia_AfontovaGora3	-0.181268	0.174562	-1.03842	FALSE	4	FALSE	1
Russia_MiddleIrtysh_CombPitWare_Borovyanka17_C_5.8-6.1kya	Russia_HG_Elshanks+Romania_IronGates_Mesolithic+CHG.SG+Iran_GanjDareh_N	0.0653357	Russia_HG_Elshanks	0.201528	1.2506	0.161145	FALSE	4	FALSE	1
Russia_MiddleIrtysh_CombPitWare_Borovyanka17_C_5.8-6.1kya	Russia_HG_Elshanks+Romania_IronGates_Mesolithic+CHG.SG+Iran_GanjDareh_N	0.0653357	Romania_IronGates_Mesolithic	3.5248	4.30792	0.818213	FALSE	4	FALSE	1
Russia_MiddleIrtysh_CombPitWare_Borovyanka17_C_5.8-6.1kya	Russia_HG_Elshanks+Romania_IronGates_Mesolithic+CHG.SG+Iran_GanjDareh_N	0.0653357	CHG.SG	-37.2982	38.7063	-0.963623	FALSE	4	FALSE	1
Russia_MiddleIrtysh_CombPitWare_Borovyanka17_C_5.8-6.1kya	Russia_HG_Elshanks+Romania_IronGates_Mesolithic+CHG.SG+Iran_GanjDareh_N	0.0653357	Iran_GanjDareh_N	34.5719	35.3396	0.978275	FALSE	4	FALSE	1
Russia_MiddleIrtysh_CombPitWare_Borovyanka17_C_5.8-6.1kya	Romania_IronGates_Mesolithic+Tarim_EMBA1+CHG.SG+Iran_GanjDareh_N	0.0590891	Romania_IronGates_Mesolithic	0.944939	0.773171	1.22216	FALSE	4	FALSE	1
Russia_MiddleIrtysh_CombPitWare_Borovyanka17_C_5.8-6.1kya	Romania_IronGates_Mesolithic+Tarim_EMBA1+CHG.SG+Iran_GanjDareh_N	0.0590891	Tarim_EMBA1	0.709768	0.173522	4.09037	FALSE	4	FALSE	1
Russia_MiddleIrtysh_CombPitWare_Borovyanka17_C_5.8-6.1kya	Romania_IronGates_Mesolithic+Tarim_EMBA1+CHG.SG+Iran_GanjDareh_N	0.0590891	CHG.SG	-9.55809	7.87867	-1.21316	FALSE	4	FALSE	1
Russia_MiddleIrtysh_CombPitWare_Borovyanka17_C_5.8-6.1kya	Romania_IronGates_Mesolithic+Tarim_EMBA1+CHG.SG+Iran_GanjDareh_N	0.0590891	Iran_GanjDareh_N	8.90339	7.207	1.23538	FALSE	4	FALSE	1
Russia_MiddleIrtysh_CombPitWare_Borovyanka17_C_5.8-6.1kya	Altai_N_old+Tarim_EMBA1+CHG.SG+Iran_GanjDareh_N	0.0549307	Altai_N_old	0.457016	0.057244	7.98365	FALSE	4	FALSE	1
Russia_MiddleIrtysh_CombPitWare_Borovyanka17_C_5.8-6.1kya	Altai_N_old+Tarim_EMBA1+CHG.SG+Iran_GanjDareh_N	0.0549307	Tarim_EMBA1	0.491945	0.0462793	10.6299	FALSE	4	FALSE	1
Russia_MiddleIrtysh_CombPitWare_Borovyanka17_C_5.8-6.1kya	Altai_N_old+Tarim_EMBA1+CHG.SG+Iran_GanjDareh_N	0.0549307	CHG.SG	1.22838	0.314487	3.90598	FALSE	4	FALSE	1
Russia_MiddleIrtysh_CombPitWare_Borovyanka17_C_5.8-6.1kya	Altai_N_old+Tarim_EMBA1+CHG.SG+Iran_GanjDareh_N	0.0549307	Iran_GanjDareh_N	-1.17734	0.325557	-3.61639	FALSE	4	FALSE	1
Russia_MiddleIrtysh_CombPitWare_Borovyanka17_C_5.8-6.1kya	Romania_IronGates_Mesolithic+CHG.SG+Iran_GanjDareh_N+Russia_AfontovaGora3	0.0508292	Romania_IronGates_Mesolithic	1.87443	1.53143	1.22397	FALSE	4	FALSE	1
Russia_MiddleIrtysh_CombPitWare_Borovyanka17_C_5.8-6.1kya	Romania_IronGates_Mesolithic+CHG.SG+Iran_GanjDareh_N+Russia_AfontovaGora3	0.0508292	CHG.SG	-19.1559	15.0295	-1.27455	FALSE	4	FALSE	1
Russia_MiddleIrtysh_CombPitWare_Borovyanka17_C_5.8-6.1kya	Romania_IronGates_Mesolithic+CHG.SG+Iran_GanjDareh_N+Russia_AfontovaGora3	0.0508292	Iran_GanjDareh_N	17.7613	13.7169	1.29484	FALSE	4	FALSE	1
Russia_MiddleIrtysh_CombPitWare_Borovyanka17_C_5.8-6.1kya	Romania_IronGates_Mesolithic+CHG.SG+Iran_GanjDareh_N+Russia_AfontovaGora3	0.0508292	Russia_AfontovaGora3	0.52014	0.340371	1.52816	FALSE	4	FALSE	1
Russia_MiddleIrtysh_CombPitWare_Borovyanka17_C_5.8-6.1kya	China_AmurRiver_LPaleolithic_19K+Tarim_EMBA1+CHG.SG+Iran_GanjDareh_N	0.0485923	China_AmurRiver_LPaleolithic_19K	0.297115	0.0656549	4.52541	FALSE	4	FALSE	1
Russia_MiddleIrtysh_CombPitWare_Borovyanka17_C_5.8-6.1kya	China_AmurRiver_LPaleolithic_19K+Tarim_EMBA1+CHG.SG+Iran_GanjDareh_N	0.0485923	Tarim_EMBA1	0.791766	0.0378705	20.9072	FALSE	4	FALSE	1
Russia_MiddleIrtysh_CombPitWare_Borovyanka17_C_5.8-6.1kya	China_AmurRiver_LPaleolithic_19K+Tarim_EMBA1+CHG.SG+Iran_GanjDareh_N	0.0485923	CHG.SG	2.17204	0.659156	3.29518	FALSE	4	FALSE	1
Russia_MiddleIrtysh_CombPitWare_Borovyanka17_C_5.8-6.1kya	China_AmurRiver_LPaleolithic_19K+Tarim_EMBA1+CHG.SG+Iran_GanjDareh_N	0.0485923	Iran_GanjDareh_N	-2.26092	0.7114	-3.17813	FALSE	4	FALSE	1
Russia_MiddleIrtysh_CombPitWare_Borovyanka17_C_5.8-6.1kya	Romania_IronGates_Mesolithic+Altai_N_old+CHG.SG+Iran_GanjDareh_N	0.0425985	Romania_IronGates_Mesolithic	-3.35352	6.9947	-0.479438	FALSE	4	FALSE	1
Russia_MiddleIrtysh_CombPitWare_Borovyanka17_C_5.8-6.1kya	Romania_IronGates_Mesolithic+Altai_N_old+CHG.SG+Iran_GanjDareh_N	0.0425985	Altai_N_old	2.09459	2.43241	0.861115	FALSE	4	FALSE	1
Russia_MiddleIrtysh_CombPitWare_Borovyanka17_C_5.8-6.1kya	Romania_IronGates_Mesolithic+Altai_N_old+CHG.SG+Iran_GanjDareh_N	0.0425985	CHG.SG	37.6216	74.635	0.504074	FALSE	4	FALSE	1
Russia_MiddleIrtysh_CombPitWare_Borovyanka17_C_5.8-6.1kya	Romania_IronGates_Mesolithic+Altai_N_old+CHG.SG+Iran_GanjDareh_N	0.0425985	Iran_GanjDareh_N	-35.3627	69.9948	-0.505218	FALSE	4	FALSE	1
Russia_MiddleIrtysh_CombPitWare_Borovyanka17_C_5.8-6.1kya	Russia_HG_Elshanks+Altai_N_old+China_AmurRiver_LPaleolithic_19K+Tarim_EMBA1	0.0410374	Russia_HG_Elshanks	0.178516	0.0164919	10.8245	FALSE	4	FALSE	1
Russia_MiddleIrtysh_CombPitWare_Borovyanka17_C_5.8-6.1kya	Russia_HG_Elshanks+Altai_N_old+China_AmurRiver_LPaleolithic_19K+Tarim_EMBA1	0.0410374	Altai_N_old	0.468753	0.130125	3.60233	FALSE	4	FALSE	1
Russia_MiddleIrtysh_CombPitWare_Borovyanka17_C_5.8-6.1kya	Russia_HG_Elshanks+Altai_N_old+China_AmurRiver_LPaleolithic_19K+Tarim_EMBA1	0.0410374	China_AmurRiver_LPaleolithic_19K	-0.0143092	0.0545711	-0.262212	FALSE	4	FALSE	1
Russia_MiddleIrtysh_CombPitWare_Borovyanka17_C_5.8-6.1kya	Russia_HG_Elshanks+Altai_N_old+China_AmurRiver_LPaleolithic_19K+Tarim_EMBA1	0.0410374	Tarim_EMBA1	0.36704	0.0748216	4.90554	FALSE	4	FALSE	1
Russia_MiddleIrtysh_CombPitWare_Borovyanka17_C_5.8-6.1kya	Romania_IronGates_Mesolithic+China_AmurRiver_LPaleolithic_19K+CHG.SG+Iran_GanjDareh_N	0.0384905	Romania_IronGates_Mesolithic	7.08641	10.7943	0.656495	FALSE	4	FALSE	1
Russia_MiddleIrtysh_CombPitWare_Borovyanka17_C_5.8-6.1kya	Romania_IronGates_Mesolithic+China_AmurRiver_LPaleolithic_19K+CHG.SG+Iran_GanjDareh_N	0.0384905	China_AmurRiver_LPaleolithic_19K	-2.11787	3.99568	-0.530041	FALSE	4	FALSE	1
Russia_MiddleIrtysh_CombPitWare_Borovyanka17_C_5.8-6.1kya	Romania_IronGates_Mesolithic+China_AmurRiver_LPaleolithic_19K+CHG.SG+Iran_GanjDareh_N	0.0384905	CHG.SG	-80.65	124.332	-0.648667	FALSE	4	FALSE	1
Russia_MiddleIrtysh_CombPitWare_Borovyanka17_C_5.8-6.1kya	Romania_IronGates_Mesolithic+China_AmurRiver_LPaleolithic_19K+CHG.SG+Iran_GanjDareh_N	0.0384905	Iran_GanjDareh_N	76.6815	117.375	0.653301	FALSE	4	FALSE	1
Russia_MiddleIrtysh_CombPitWare_Borovyanka17_C_5.8-6.1kya	Russia_HG_Elshanks+Altai_N_old+CHG.SG+Iran_GanjDareh_N	0.0116681	Russia_HG_Elshanks	0.846708	0.352618	2.40121	FALSE	4	FALSE	1
Russia_MiddleIrtysh_CombPitWare_Borovyanka17_C_5.8-6.1kya	Russia_HG_Elshanks+Altai_N_old+CHG.SG+Iran_GanjDareh_N	0.0116681	Altai_N_old	0.32506	0.329318	0.987069	FALSE	4	FALSE	1
Russia_MiddleIrtysh_CombPitWare_Borovyanka17_C_5.8-6.1kya	Russia_HG_Elshanks+Altai_N_old+CHG.SG+Iran_GanjDareh_N	0.0116681	CHG.SG	-5.26136	3.63697	-1.44663	FALSE	4	FALSE	1
Russia_MiddleIrtysh_CombPitWare_Borovyanka17_C_5.8-6.1kya	Russia_HG_Elshanks+Altai_N_old+CHG.SG+Iran_GanjDareh_N	0.0116681	Iran_GanjDareh_N	5.08959	3.61236	1.40894	FALSE	4	FALSE	1
Russia_MiddleIrtysh_CombPitWare_Borovyanka17_C_5.8-6.1kya	Russia_HG_Elshanks+CHG.SG+Iran_GanjDareh_N+Russia_AfontovaGora3	0.0104955	Russia_HG_Elshanks	2.84179	2.70051	1.05232	FALSE	4	FALSE	1
Russia_MiddleIrtysh_CombPitWare_Borovyanka17_C_5.8-6.1kya	Russia_HG_Elshanks+CHG.SG+Iran_GanjDareh_N+Russia_AfontovaGora3	0.0104955	CHG.SG	-19.7555	17.7661	-1.11198	FALSE	4	FALSE	1
Russia_MiddleIrtysh_CombPitWare_Borovyanka17_C_5.8-6.1kya	Russia_HG_Elshanks+CHG.SG+Iran_GanjDareh_N+Russia_AfontovaGora3	0.0104955	Iran_GanjDareh_N	18.9851	16.8239	1.12846	FALSE	4	FALSE	1
Russia_MiddleIrtysh_CombPitWare_Borovyanka17_C_5.8-6.1kya	Russia_HG_Elshanks+CHG.SG+Iran_GanjDareh_N+Russia_AfontovaGora3	0.0104955	Russia_AfontovaGora3	-1.07144	1.76144	-0.608274	FALSE	4	FALSE	1
Russia_MiddleIrtysh_CombPitWare_Borovyanka17_C_5.8-6.1kya	Russia_HG_Elshanks+Tarim_EMBA1+CHG.SG+Iran_GanjDareh_N	0.00951961	Russia_HG_Elshanks	-36.119	7709.05	-0.00468527	FALSE	4	FALSE	1
Russia_MiddleIrtysh_CombPitWare_Borovyanka17_C_5.8-6.1kya	Russia_HG_Elshanks+Tarim_EMBA1+CHG.SG+Iran_GanjDareh_N	0.00951961	Tarim_EMBA1	24.5274	5067.16	0.00484046	FALSE	4	FALSE	1
Russia_MiddleIrtysh_CombPitWare_Borovyanka17_C_5.8-6.1kya	Russia_HG_Elshanks+Tarim_EMBA1+CHG.SG+Iran_GanjDareh_N	0.00951961	CHG.SG	277.219	59131.3	0.00468819	FALSE	4	FALSE	1
Russia_MiddleIrtysh_CombPitWare_Borovyanka17_C_5.8-6.1kya	Russia_HG_Elshanks+Tarim_EMBA1+CHG.SG+Iran_GanjDareh_N	0.00951961	Iran_GanjDareh_N	-264.627	56489.3	-0.00468456	FALSE	4	FALSE	1
Russia_MiddleIrtysh_CombPitWare_Borovyanka17_C_5.8-6.1kya	Russia_HG_Elshanks+China_AmurRiver_LPaleolithic_19K+Tarim_EMBA1+Russia_AfontovaGora3	0.00814026	Russia_HG_Elshanks	0.164164	0.0223207	7.35477	FALSE	4	FALSE	1
Russia_MiddleIrtysh_CombPitWare_Borovyanka17_C_5.8-6.1kya	Russia_HG_Elshanks+China_AmurRiver_LPaleolithic_19K+Tarim_EMBA1+Russia_AfontovaGora3	0.00814026	China_AmurRiver_LPaleolithic_19K	0.108895	0.0186049	5.85303	FALSE	4	FALSE	1
Russia_MiddleIrtysh_CombPitWare_Borovyanka17_C_5.8-6.1kya	Russia_HG_Elshanks+China_AmurRiver_LPaleolithic_19K+Tarim_EMBA1+Russia_AfontovaGora3	0.00814026	Tarim_EMBA1	1.06447	0.0798596	13.3292	FALSE	4	FALSE	1
Russia_MiddleIrtysh_CombPitWare_Borovyanka17_C_5.8-6.1kya	Russia_HG_Elshanks+China_AmurRiver_LPaleolithic_19K+Tarim_EMBA1+Russia_AfontovaGora3	0.00814026	Russia_AfontovaGora3	-0.337524	0.0744245	-4.53512	FALSE	4	FALSE	1
Russia_MiddleIrtysh_CombPitWare_Borovyanka17_C_5.8-6.1kya	Russia_HG_Elshanks+Altai_N_old+China_AmurRiver_LPaleolithic_19K+Iran_GanjDareh_N	0.00740938	Russia_HG_Elshanks	0.121761	0.0276486	4.40389	FALSE	4	FALSE	1
Russia_MiddleIrtysh_CombPitWare_Borovyanka17_C_5.8-6.1kya	Russia_HG_Elshanks+Altai_N_old+China_AmurRiver_LPaleolithic_19K+Iran_GanjDareh_N	0.00740938	Altai_N_old	1.1008	0.0435458	25.2791	FALSE	4	FALSE	1
Russia_MiddleIrtysh_CombPitWare_Borovyanka17_C_5.8-6.1kya	Russia_HG_Elshanks+Altai_N_old+China_AmurRiver_LPaleolithic_19K+Iran_GanjDareh_N	0.00740938	China_AmurRiver_LPaleolithic_19K	-0.306182	0.0339026	-9.03123	FALSE	4	FALSE	1
Russia_MiddleIrtysh_CombPitWare_Borovyanka17_C_5.8-6.1kya	Russia_HG_Elshanks+Altai_N_old+China_AmurRiver_LPaleolithic_19K+Iran_GanjDareh_N	0.00740938	Iran_GanjDareh_N	0.0836213	0.0233956	3.57423	FALSE	4	FALSE	1
Russia_MiddleIrtysh_CombPitWare_Borovyanka17_C_5.8-6.1kya	Russia_HG_Elshanks+China_AmurRiver_LPaleolithic_19K+CHG.SG+Iran_GanjDareh_N	0.00718973	Russia_HG_Elshanks	1.28878	0.264883	4.86546	FALSE	4	FALSE	1
Russia_MiddleIrtysh_CombPitWare_Borovyanka17_C_5.8-6.1kya	Russia_HG_Elshanks+China_AmurRiver_LPaleolithic_19K+CHG.SG+Iran_GanjDareh_N	0.00718973	China_AmurRiver_LPaleolithic_19K	-0.120835	0.297229	-0.406537	FALSE	4	FALSE	1
Russia_MiddleIrtysh_CombPitWare_Borovyanka17_C_5.8-6.1kya	Russia_HG_Elshanks+China_AmurRiver_LPaleolithic_19K+CHG.SG+Iran_GanjDareh_N	0.00718973	CHG.SG	-10.6561	3.64118	-2.92656	FALSE	4	FALSE	1
Russia_MiddleIrtysh_CombPitWare_Borovyanka17_C_5.8-6.1kya	Russia_HG_Elshanks+China_AmurRiver_LPaleolithic_19K+CHG.SG+Iran_GanjDareh_N	0.00718973	Iran_GanjDareh_N	10.4882	3.72835	2.81309	FALSE	4	FALSE	1
Russia_MiddleIrtysh_CombPitWare_Borovyanka17_C_5.8-6.1kya	Russia_HG_Elshanks+Altai_N_old+China_AmurRiver_LPaleolithic_19K+CHG.SG	0.00679403	Russia_HG_Elshanks	0.11698	0.0284189	4.11629	FALSE	4	FALSE	1
Russia_MiddleIrtysh_CombPitWare_Borovyanka17_C_5.8-6.1kya	Russia_HG_Elshanks+Altai_N_old+China_AmurRiver_LPaleolithic_19K+CHG.SG	0.00679403	Altai_N_old	1.10606	0.044925	24.6201	FALSE	4	FALSE	1
Russia_MiddleIrtysh_CombPitWare_Borovyanka17_C_5.8-6.1kya	Russia_HG_Elshanks+Altai_N_old+China_AmurRiver_LPaleolithic_19K+CHG.SG	0.00679403	China_AmurRiver_LPaleolithic_19K	-0.301942	0.033705	-8.95838	FALSE	4	FALSE	1
Russia_MiddleIrtysh_CombPitWare_Borovyanka17_C_5.8-6.1kya	Russia_HG_Elshanks+Altai_N_old+China_AmurRiver_LPaleolithic_19K+CHG.SG	0.00679403	CHG.SG	0.078904	0.0202999	3.88691	FALSE	4	FALSE	1
Russia_MiddleIrtysh_CombPitWare_Borovyanka17_C_5.8-6.1kya	Romania_IronGates_Mesolithic+Altai_N_old+Tarim_EMBA1+Russia_AfontovaGora3	0.00327537	Romania_IronGates_Mesolithic	0.069699	0.0143096	4.87078	FALSE	4	FALSE	1
Russia_MiddleIrtysh_CombPitWare_Borovyanka17_C_5.8-6.1kya	Romania_IronGates_Mesolithic+Altai_N_old+Tarim_EMBA1+Russia_AfontovaGora3	0.00327537	Altai_N_old	0.207023	0.145506	1.42278	FALSE	4	FALSE	1
Russia_MiddleIrtysh_CombPitWare_Borovyanka17_C_5.8-6.1kya	Romania_IronGates_Mesolithic+Altai_N_old+Tarim_EMBA1+Russia_AfontovaGora3	0.00327537	Tarim_EMBA1	1.09437	0.447485	2.4456	FALSE	4	FALSE	1
Russia_MiddleIrtysh_CombPitWare_Borovyanka17_C_5.8-6.1kya	Romania_IronGates_Mesolithic+Altai_N_old+Tarim_EMBA1+Russia_AfontovaGora3	0.00327537	Russia_AfontovaGora3	-0.371088	0.296947	-1.24968	FALSE	4	FALSE	1
Russia_MiddleIrtysh_CombPitWare_Borovyanka17_C_5.8-6.1kya	Altai_N_old+China_AmurRiver_LPaleolithic_19K+Tarim_EMBA1+Russia_AfontovaGora3	0.00277628	Altai_N_old	0.163135	0.807472	0.202032	FALSE	4	FALSE	1
Russia_MiddleIrtysh_CombPitWare_Borovyanka17_C_5.8-6.1kya	Altai_N_old+China_AmurRiver_LPaleolithic_19K+Tarim_EMBA1+Russia_AfontovaGora3	0.00277628	China_AmurRiver_LPaleolithic_19K	-0.265347	0.318767	-0.832419	FALSE	4	FALSE	1
Russia_MiddleIrtysh_CombPitWare_Borovyanka17_C_5.8-6.1kya	Altai_N_old+China_AmurRiver_LPaleolithic_19K+Tarim_EMBA1+Russia_AfontovaGora3	0.00277628	Tarim_EMBA1	3.0511	1.55464	1.96257	FALSE	4	FALSE	1
Russia_MiddleIrtysh_CombPitWare_Borovyanka17_C_5.8-6.1kya	Altai_N_old+China_AmurRiver_LPaleolithic_19K+Tarim_EMBA1+Russia_AfontovaGora3	0.00277628	Russia_AfontovaGora3	-1.94888	1.12752	-1.72847	FALSE	4	FALSE	1
Russia_MiddleIrtysh_CombPitWare_Borovyanka17_C_5.8-6.1kya	Altai_N_old+China_AmurRiver_LPaleolithic_19K+CHG.SG+Iran_GanjDareh_N	0.00167219	Altai_N_old	1.22502	0.0295677	41.431	FALSE	4	FALSE	1
Russia_MiddleIrtysh_CombPitWare_Borovyanka17_C_5.8-6.1kya	Altai_N_old+China_AmurRiver_LPaleolithic_19K+CHG.SG+Iran_GanjDareh_N	0.00167219	China_AmurRiver_LPaleolithic_19K	-0.414951	0.0979363	-4.23695	FALSE	4	FALSE	1
Russia_MiddleIrtysh_CombPitWare_Borovyanka17_C_5.8-6.1kya	Altai_N_old+China_AmurRiver_LPaleolithic_19K+CHG.SG+Iran_GanjDareh_N	0.00167219	CHG.SG	0.188445	0.984308	0.191449	FALSE	4	FALSE	1
Russia_MiddleIrtysh_CombPitWare_Borovyanka17_C_5.8-6.1kya	Altai_N_old+China_AmurRiver_LPaleolithic_19K+CHG.SG+Iran_GanjDareh_N	0.00167219	Iran_GanjDareh_N	0.00148649	1.07185	0.00138685	FALSE	4	FALSE	1
Russia_MiddleIrtysh_CombPitWare_Borovyanka17_C_5.8-6.1kya	Altai_N_old+Tarim_EMBA1+Iran_GanjDareh_N+Russia_AfontovaGora3	0.00094538	Altai_N_old	-0.390116	0.460446	-0.847257	FALSE	4	FALSE	1
Russia_MiddleIrtysh_CombPitWare_Borovyanka17_C_5.8-6.1kya	Altai_N_old+Tarim_EMBA1+Iran_GanjDareh_N+Russia_AfontovaGora3	0.00094538	Tarim_EMBA1	2.85455	1.40107	2.0374	FALSE	4	FALSE	1
Russia_MiddleIrtysh_CombPitWare_Borovyanka17_C_5.8-6.1kya	Altai_N_old+Tarim_EMBA1+Iran_GanjDareh_N+Russia_AfontovaGora3	0.00094538	Iran_GanjDareh_N	0.0658729	0.0488633	1.34811	FALSE	4	FALSE	1
Russia_MiddleIrtysh_CombPitWare_Borovyanka17_C_5.8-6.1kya	Altai_N_old+Tarim_EMBA1+Iran_GanjDareh_N+Russia_AfontovaGora3	0.00094538	Russia_AfontovaGora3	-1.53031	0.951533	-1.60825	FALSE	4	FALSE	1
Russia_MiddleIrtysh_CombPitWare_Borovyanka17_C_5.8-6.1kya	Altai_N_old+Tarim_EMBA1+CHG.SG+Russia_AfontovaGora3	0.000834917	Altai_N_old	-0.325425	0.423795	-0.767883	FALSE	4	FALSE	1
Russia_MiddleIrtysh_CombPitWare_Borovyanka17_C_5.8-6.1kya	Altai_N_old+Tarim_EMBA1+CHG.SG+Russia_AfontovaGora3	0.000834917	Tarim_EMBA1	2.69913	1.30684	2.06539	FALSE	4	FALSE	1
Russia_MiddleIrtysh_CombPitWare_Borovyanka17_C_5.8-6.1kya	Altai_N_old+Tarim_EMBA1+CHG.SG+Russia_AfontovaGora3	0.000834917	CHG.SG	0.0502135	0.0393327	1.27663	FALSE	4	FALSE	1
Russia_MiddleIrtysh_CombPitWare_Borovyanka17_C_5.8-6.1kya	Altai_N_old+Tarim_EMBA1+CHG.SG+Russia_AfontovaGora3	0.000834917	Russia_AfontovaGora3	-1.42392	0.88496	-1.60903	FALSE	4	FALSE	1
Russia_MiddleIrtysh_CombPitWare_Borovyanka17_C_5.8-6.1kya	Altai_N_old+CHG.SG+Iran_GanjDareh_N+Russia_AfontovaGora3	0.000767811	Altai_N_old	0.695723	0.112024	6.21046	FALSE	4	FALSE	1
Russia_MiddleIrtysh_CombPitWare_Borovyanka17_C_5.8-6.1kya	Altai_N_old+CHG.SG+Iran_GanjDareh_N+Russia_AfontovaGora3	0.000767811	CHG.SG	1.85957	0.807021	2.30424	FALSE	4	FALSE	1
Russia_MiddleIrtysh_CombPitWare_Borovyanka17_C_5.8-6.1kya	Altai_N_old+CHG.SG+Iran_GanjDareh_N+Russia_AfontovaGora3	0.000767811	Iran_GanjDareh_N	-1.88696	0.851521	-2.21599	FALSE	4	FALSE	1
Russia_MiddleIrtysh_CombPitWare_Borovyanka17_C_5.8-6.1kya	Altai_N_old+CHG.SG+Iran_GanjDareh_N+Russia_AfontovaGora3	0.000767811	Russia_AfontovaGora3	0.33166	0.0695655	4.76759	FALSE	4	FALSE	1
Russia_MiddleIrtysh_CombPitWare_Borovyanka17_C_5.8-6.1kya	Russia_HG_Elshanks+Altai_N_old+China_AmurRiver_LPaleolithic_19K+Russia_AfontovaGora3	0.000610915	Russia_HG_Elshanks	0.168254	0.0223252	7.53653	FALSE	4	FALSE	1
Russia_MiddleIrtysh_CombPitWare_Borovyanka17_C_5.8-6.1kya	Russia_HG_Elshanks+Altai_N_old+China_AmurRiver_LPaleolithic_19K+Russia_AfontovaGora3	0.000610915	Altai_N_old	0.868924	0.177559	4.89372	FALSE	4	FALSE	1
Russia_MiddleIrtysh_CombPitWare_Borovyanka17_C_5.8-6.1kya	Russia_HG_Elshanks+Altai_N_old+China_AmurRiver_LPaleolithic_19K+Russia_AfontovaGora3	0.000610915	China_AmurRiver_LPaleolithic_19K	-0.156934	0.0775356	-2.02403	FALSE	4	FALSE	1
Russia_MiddleIrtysh_CombPitWare_Borovyanka17_C_5.8-6.1kya	Russia_HG_Elshanks+Altai_N_old+China_AmurRiver_LPaleolithic_19K+Russia_AfontovaGora3	0.000610915	Russia_AfontovaGora3	0.119756	0.113443	1.05564	FALSE	4	FALSE	1
Russia_MiddleIrtysh_CombPitWare_Borovyanka17_C_5.8-6.1kya	Tarim_EMBA1+CHG.SG+Iran_GanjDareh_N+Russia_AfontovaGora3	0.000195929	Tarim_EMBA1	1.46451	0.161907	9.04543	FALSE	4	FALSE	1
Russia_MiddleIrtysh_CombPitWare_Borovyanka17_C_5.8-6.1kya	Tarim_EMBA1+CHG.SG+Iran_GanjDareh_N+Russia_AfontovaGora3	0.000195929	CHG.SG	1.15967	0.99611	1.1642	FALSE	4	FALSE	1
Russia_MiddleIrtysh_CombPitWare_Borovyanka17_C_5.8-6.1kya	Tarim_EMBA1+CHG.SG+Iran_GanjDareh_N+Russia_AfontovaGora3	0.000195929	Iran_GanjDareh_N	-1.02243	0.999086	-1.02336	FALSE	4	FALSE	1
Russia_MiddleIrtysh_CombPitWare_Borovyanka17_C_5.8-6.1kya	Tarim_EMBA1+CHG.SG+Iran_GanjDareh_N+Russia_AfontovaGora3	0.000195929	Russia_AfontovaGora3	-0.601752	0.157804	-3.8133	FALSE	4	FALSE	1
Russia_MiddleIrtysh_CombPitWare_Borovyanka17_C_5.8-6.1kya	China_AmurRiver_LPaleolithic_19K+CHG.SG+Iran_GanjDareh_N+Russia_AfontovaGora3	0.000179168	China_AmurRiver_LPaleolithic_19K	1.03099	0.634398	1.62514	FALSE	4	FALSE	1
Russia_MiddleIrtysh_CombPitWare_Borovyanka17_C_5.8-6.1kya	China_AmurRiver_LPaleolithic_19K+CHG.SG+Iran_GanjDareh_N+Russia_AfontovaGora3	0.000179168	CHG.SG	9.20965	7.33096	1.25627	FALSE	4	FALSE	1
Russia_MiddleIrtysh_CombPitWare_Borovyanka17_C_5.8-6.1kya	China_AmurRiver_LPaleolithic_19K+CHG.SG+Iran_GanjDareh_N+Russia_AfontovaGora3	0.000179168	Iran_GanjDareh_N	-10.1053	7.99769	-1.26353	FALSE	4	FALSE	1
Russia_MiddleIrtysh_CombPitWare_Borovyanka17_C_5.8-6.1kya	China_AmurRiver_LPaleolithic_19K+CHG.SG+Iran_GanjDareh_N+Russia_AfontovaGora3	0.000179168	Russia_AfontovaGora3	0.864692	0.160338	5.39295	FALSE	4	FALSE	1
Russia_MiddleIrtysh_CombPitWare_Borovyanka17_C_5.8-6.1kya	Altai_N_old+China_AmurRiver_LPaleolithic_19K+Iran_GanjDareh_N+Russia_AfontovaGora3	0.000157809	Altai_N_old	2.03408	0.792279	2.56737	FALSE	4	FALSE	1
Russia_MiddleIrtysh_CombPitWare_Borovyanka17_C_5.8-6.1kya	Altai_N_old+China_AmurRiver_LPaleolithic_19K+Iran_GanjDareh_N+Russia_AfontovaGora3	0.000157809	China_AmurRiver_LPaleolithic_19K	-0.807951	0.40441	-1.99785	FALSE	4	FALSE	1
Russia_MiddleIrtysh_CombPitWare_Borovyanka17_C_5.8-6.1kya	Altai_N_old+China_AmurRiver_LPaleolithic_19K+Iran_GanjDareh_N+Russia_AfontovaGora3	0.000157809	Iran_GanjDareh_N	0.24859	0.103438	2.40327	FALSE	4	FALSE	1
Russia_MiddleIrtysh_CombPitWare_Borovyanka17_C_5.8-6.1kya	Altai_N_old+China_AmurRiver_LPaleolithic_19K+Iran_GanjDareh_N+Russia_AfontovaGora3	0.000157809	Russia_AfontovaGora3	-0.474715	0.487761	-0.973253	FALSE	4	FALSE	1
Russia_MiddleIrtysh_CombPitWare_Borovyanka17_C_5.8-6.1kya	Altai_N_old+China_AmurRiver_LPaleolithic_19K+Tarim_EMBA1+Iran_GanjDareh_N	0.000155048	Altai_N_old	1.35269	0.235388	5.74665	FALSE	4	FALSE	1
Russia_MiddleIrtysh_CombPitWare_Borovyanka17_C_5.8-6.1kya	Altai_N_old+China_AmurRiver_LPaleolithic_19K+Tarim_EMBA1+Iran_GanjDareh_N	0.000155048	China_AmurRiver_LPaleolithic_19K	-0.468476	0.106355	-4.40482	FALSE	4	FALSE	1
Russia_MiddleIrtysh_CombPitWare_Borovyanka17_C_5.8-6.1kya	Altai_N_old+China_AmurRiver_LPaleolithic_19K+Tarim_EMBA1+Iran_GanjDareh_N	0.000155048	Tarim_EMBA1	-0.0264597	0.147779	-0.179049	FALSE	4	FALSE	1
Russia_MiddleIrtysh_CombPitWare_Borovyanka17_C_5.8-6.1kya	Altai_N_old+China_AmurRiver_LPaleolithic_19K+Tarim_EMBA1+Iran_GanjDareh_N	0.000155048	Iran_GanjDareh_N	0.142242	0.0265778	5.35192	FALSE	4	FALSE	1
Russia_MiddleIrtysh_CombPitWare_Borovyanka17_C_5.8-6.1kya	Altai_N_old+China_AmurRiver_LPaleolithic_19K+Tarim_EMBA1+CHG.SG	0.000109491	Altai_N_old	1.27615	0.220885	5.77743	FALSE	4	FALSE	1
Russia_MiddleIrtysh_CombPitWare_Borovyanka17_C_5.8-6.1kya	Altai_N_old+China_AmurRiver_LPaleolithic_19K+Tarim_EMBA1+CHG.SG	0.000109491	China_AmurRiver_LPaleolithic_19K	-0.420265	0.0988465	-4.25169	FALSE	4	FALSE	1
Russia_MiddleIrtysh_CombPitWare_Borovyanka17_C_5.8-6.1kya	Altai_N_old+China_AmurRiver_LPaleolithic_19K+Tarim_EMBA1+CHG.SG	0.000109491	Tarim_EMBA1	0.0227035	0.137727	0.164844	FALSE	4	FALSE	1
Russia_MiddleIrtysh_CombPitWare_Borovyanka17_C_5.8-6.1kya	Altai_N_old+China_AmurRiver_LPaleolithic_19K+Tarim_EMBA1+CHG.SG	0.000109491	CHG.SG	0.121416	0.0219301	5.53649	FALSE	4	FALSE	1
Russia_MiddleIrtysh_CombPitWare_Borovyanka17_C_5.8-6.1kya	Altai_N_old+China_AmurRiver_LPaleolithic_19K+CHG.SG+Russia_AfontovaGora3	0.000103514	Altai_N_old	1.85923	0.730307	2.54582	FALSE	4	FALSE	1
Russia_MiddleIrtysh_CombPitWare_Borovyanka17_C_5.8-6.1kya	Altai_N_old+China_AmurRiver_LPaleolithic_19K+CHG.SG+Russia_AfontovaGora3	0.000103514	China_AmurRiver_LPaleolithic_19K	-0.698447	0.36477	-1.91476	FALSE	4	FALSE	1
Russia_MiddleIrtysh_CombPitWare_Borovyanka17_C_5.8-6.1kya	Altai_N_old+China_AmurRiver_LPaleolithic_19K+CHG.SG+Russia_AfontovaGora3	0.000103514	CHG.SG	0.199307	0.0810401	2.45936	FALSE	4	FALSE	1
Russia_MiddleIrtysh_CombPitWare_Borovyanka17_C_5.8-6.1kya	Altai_N_old+China_AmurRiver_LPaleolithic_19K+CHG.SG+Russia_AfontovaGora3	0.000103514	Russia_AfontovaGora3	-0.360091	0.443939	-0.811127	FALSE	4	FALSE	1
Russia_MiddleIrtysh_CombPitWare_Borovyanka17_C_5.8-6.1kya	Romania_IronGates_Mesolithic+China_AmurRiver_LPaleolithic_19K+Tarim_EMBA1+Russia_AfontovaGora3	4.59551e-05	Romania_IronGates_Mesolithic	0.0739303	0.0110498	6.69065	FALSE	4	FALSE	1
Russia_MiddleIrtysh_CombPitWare_Borovyanka17_C_5.8-6.1kya	Romania_IronGates_Mesolithic+China_AmurRiver_LPaleolithic_19K+Tarim_EMBA1+Russia_AfontovaGora3	4.59551e-05	China_AmurRiver_LPaleolithic_19K	0.0984146	0.0186793	5.26866	FALSE	4	FALSE	1
Russia_MiddleIrtysh_CombPitWare_Borovyanka17_C_5.8-6.1kya	Romania_IronGates_Mesolithic+China_AmurRiver_LPaleolithic_19K+Tarim_EMBA1+Russia_AfontovaGora3	4.59551e-05	Tarim_EMBA1	1.11575	0.0853508	13.0725	FALSE	4	FALSE	1
Russia_MiddleIrtysh_CombPitWare_Borovyanka17_C_5.8-6.1kya	Romania_IronGates_Mesolithic+China_AmurRiver_LPaleolithic_19K+Tarim_EMBA1+Russia_AfontovaGora3	4.59551e-05	Russia_AfontovaGora3	-0.288093	0.0763027	-3.77566	FALSE	4	FALSE	1
Russia_MiddleIrtysh_CombPitWare_Borovyanka17_C_5.8-6.1kya	Romania_IronGates_Mesolithic+Altai_N_old+China_AmurRiver_LPaleolithic_19K+Tarim_EMBA1	3.52684e-05	Romania_IronGates_Mesolithic	0.081096	0.00925713	8.76038	FALSE	4	FALSE	1
Russia_MiddleIrtysh_CombPitWare_Borovyanka17_C_5.8-6.1kya	Romania_IronGates_Mesolithic+Altai_N_old+China_AmurRiver_LPaleolithic_19K+Tarim_EMBA1	3.52684e-05	Altai_N_old	0.611983	0.145742	4.19909	FALSE	4	FALSE	1
Russia_MiddleIrtysh_CombPitWare_Borovyanka17_C_5.8-6.1kya	Romania_IronGates_Mesolithic+Altai_N_old+China_AmurRiver_LPaleolithic_19K+Tarim_EMBA1	3.52684e-05	China_AmurRiver_LPaleolithic_19K	-0.100613	0.0609979	-1.64946	FALSE	4	FALSE	1
Russia_MiddleIrtysh_CombPitWare_Borovyanka17_C_5.8-6.1kya	Romania_IronGates_Mesolithic+Altai_N_old+China_AmurRiver_LPaleolithic_19K+Tarim_EMBA1	3.52684e-05	Tarim_EMBA1	0.407534	0.0846619	4.81367	FALSE	4	FALSE	1
Russia_MiddleIrtysh_CombPitWare_Borovyanka17_C_5.8-6.1kya	Russia_HG_Elshanks+Tarim_EMBA1+CHG.SG+Russia_AfontovaGora3	2.55417e-05	Russia_HG_Elshanks	0.141001	0.032613	4.32345	FALSE	4	FALSE	1
Russia_MiddleIrtysh_CombPitWare_Borovyanka17_C_5.8-6.1kya	Russia_HG_Elshanks+Tarim_EMBA1+CHG.SG+Russia_AfontovaGora3	2.55417e-05	Tarim_EMBA1	1.41967	0.0789584	17.9799	FALSE	4	FALSE	1
Russia_MiddleIrtysh_CombPitWare_Borovyanka17_C_5.8-6.1kya	Russia_HG_Elshanks+Tarim_EMBA1+CHG.SG+Russia_AfontovaGora3	2.55417e-05	CHG.SG	0.0498374	0.0204138	2.44136	FALSE	4	FALSE	1
Russia_MiddleIrtysh_CombPitWare_Borovyanka17_C_5.8-6.1kya	Russia_HG_Elshanks+Tarim_EMBA1+CHG.SG+Russia_AfontovaGora3	2.55417e-05	Russia_AfontovaGora3	-0.610504	0.0875584	-6.97253	FALSE	4	FALSE	1
Russia_MiddleIrtysh_CombPitWare_Borovyanka17_C_5.8-6.1kya	Russia_HG_Elshanks+Tarim_EMBA1+Iran_GanjDareh_N+Russia_AfontovaGora3	1.33001e-05	Russia_HG_Elshanks	0.14559	0.0344787	4.22262	FALSE	4	FALSE	1
Russia_MiddleIrtysh_CombPitWare_Borovyanka17_C_5.8-6.1kya	Russia_HG_Elshanks+Tarim_EMBA1+Iran_GanjDareh_N+Russia_AfontovaGora3	1.33001e-05	Tarim_EMBA1	1.41769	0.082699	17.1428	FALSE	4	FALSE	1
Russia_MiddleIrtysh_CombPitWare_Borovyanka17_C_5.8-6.1kya	Russia_HG_Elshanks+Tarim_EMBA1+Iran_GanjDareh_N+Russia_AfontovaGora3	1.33001e-05	Iran_GanjDareh_N	0.0535529	0.0238595	2.24451	FALSE	4	FALSE	1
Russia_MiddleIrtysh_CombPitWare_Borovyanka17_C_5.8-6.1kya	Russia_HG_Elshanks+Tarim_EMBA1+Iran_GanjDareh_N+Russia_AfontovaGora3	1.33001e-05	Russia_AfontovaGora3	-0.616836	0.0915215	-6.73979	FALSE	4	FALSE	1
Russia_MiddleIrtysh_CombPitWare_Borovyanka17_C_5.8-6.1kya	Romania_IronGates_Mesolithic+Altai_N_old+China_AmurRiver_LPaleolithic_19K+CHG.SG	3.90829e-06	Romania_IronGates_Mesolithic	0.043472	0.0160758	2.70418	FALSE	4	FALSE	1
Russia_MiddleIrtysh_CombPitWare_Borovyanka17_C_5.8-6.1kya	Romania_IronGates_Mesolithic+Altai_N_old+China_AmurRiver_LPaleolithic_19K+CHG.SG	3.90829e-06	Altai_N_old	1.2359	0.029865	41.3828	FALSE	4	FALSE	1
Russia_MiddleIrtysh_CombPitWare_Borovyanka17_C_5.8-6.1kya	Romania_IronGates_Mesolithic+Altai_N_old+China_AmurRiver_LPaleolithic_19K+CHG.SG	3.90829e-06	China_AmurRiver_LPaleolithic_19K	-0.379031	0.0282684	-13.4083	FALSE	4	FALSE	1
Russia_MiddleIrtysh_CombPitWare_Borovyanka17_C_5.8-6.1kya	Romania_IronGates_Mesolithic+Altai_N_old+China_AmurRiver_LPaleolithic_19K+CHG.SG	3.90829e-06	CHG.SG	0.0996632	0.0210026	4.74528	FALSE	4	FALSE	1
Russia_MiddleIrtysh_CombPitWare_Borovyanka17_C_5.8-6.1kya	Romania_IronGates_Mesolithic+Altai_N_old+China_AmurRiver_LPaleolithic_19K+Iran_GanjDareh_N	3.72154e-06	Romania_IronGates_Mesolithic	0.0474627	0.0159693	2.97213	FALSE	4	FALSE	1
Russia_MiddleIrtysh_CombPitWare_Borovyanka17_C_5.8-6.1kya	Romania_IronGates_Mesolithic+Altai_N_old+China_AmurRiver_LPaleolithic_19K+Iran_GanjDareh_N	3.72154e-06	Altai_N_old	1.23439	0.0299033	41.2792	FALSE	4	FALSE	1
Russia_MiddleIrtysh_CombPitWare_Borovyanka17_C_5.8-6.1kya	Romania_IronGates_Mesolithic+Altai_N_old+China_AmurRiver_LPaleolithic_19K+Iran_GanjDareh_N	3.72154e-06	China_AmurRiver_LPaleolithic_19K	-0.387671	0.0286478	-13.5323	FALSE	4	FALSE	1
Russia_MiddleIrtysh_CombPitWare_Borovyanka17_C_5.8-6.1kya	Romania_IronGates_Mesolithic+Altai_N_old+China_AmurRiver_LPaleolithic_19K+Iran_GanjDareh_N	3.72154e-06	Iran_GanjDareh_N	0.105822	0.0243674	4.3428	FALSE	4	FALSE	1
Russia_MiddleIrtysh_CombPitWare_Borovyanka17_C_5.8-6.1kya	Russia_HG_Elshanks+Romania_IronGates_Mesolithic+Altai_N_old+China_AmurRiver_LPaleolithic_19K	2.89562e-06	Russia_HG_Elshanks	0.211756	0.0754087	2.80811	FALSE	4	FALSE	1
Russia_MiddleIrtysh_CombPitWare_Borovyanka17_C_5.8-6.1kya	Russia_HG_Elshanks+Romania_IronGates_Mesolithic+Altai_N_old+China_AmurRiver_LPaleolithic_19K	2.89562e-06	Romania_IronGates_Mesolithic	-0.0141227	0.0391615	-0.360626	FALSE	4	FALSE	1
Russia_MiddleIrtysh_CombPitWare_Borovyanka17_C_5.8-6.1kya	Russia_HG_Elshanks+Romania_IronGates_Mesolithic+Altai_N_old+China_AmurRiver_LPaleolithic_19K	2.89562e-06	Altai_N_old	1.02901	0.0779117	13.2074	FALSE	4	FALSE	1
Russia_MiddleIrtysh_CombPitWare_Borovyanka17_C_5.8-6.1kya	Russia_HG_Elshanks+Romania_IronGates_Mesolithic+Altai_N_old+China_AmurRiver_LPaleolithic_19K	2.89562e-06	China_AmurRiver_LPaleolithic_19K	-0.226645	0.0423159	-5.35603	FALSE	4	FALSE	1
Russia_MiddleIrtysh_CombPitWare_Borovyanka17_C_5.8-6.1kya	Russia_HG_Elshanks+Altai_N_old+Iran_GanjDareh_N+Russia_AfontovaGora3	2.71016e-06	Russia_HG_Elshanks	0.159524	0.022176	7.19357	FALSE	4	FALSE	1
Russia_MiddleIrtysh_CombPitWare_Borovyanka17_C_5.8-6.1kya	Russia_HG_Elshanks+Altai_N_old+Iran_GanjDareh_N+Russia_AfontovaGora3	2.71016e-06	Altai_N_old	0.564647	0.0253977	22.2322	FALSE	4	FALSE	1
Russia_MiddleIrtysh_CombPitWare_Borovyanka17_C_5.8-6.1kya	Russia_HG_Elshanks+Altai_N_old+Iran_GanjDareh_N+Russia_AfontovaGora3	2.71016e-06	Iran_GanjDareh_N	-0.0187928	0.0151549	-1.24005	FALSE	4	FALSE	1
Russia_MiddleIrtysh_CombPitWare_Borovyanka17_C_5.8-6.1kya	Russia_HG_Elshanks+Altai_N_old+Iran_GanjDareh_N+Russia_AfontovaGora3	2.71016e-06	Russia_AfontovaGora3	0.294622	0.0306685	9.60667	FALSE	4	FALSE	1
Russia_MiddleIrtysh_CombPitWare_Borovyanka17_C_5.8-6.1kya	Russia_HG_Elshanks+Altai_N_old+CHG.SG+Russia_AfontovaGora3	1.19972e-06	Russia_HG_Elshanks	0.145721	0.0228321	6.3823	FALSE	4	FALSE	1
Russia_MiddleIrtysh_CombPitWare_Borovyanka17_C_5.8-6.1kya	Russia_HG_Elshanks+Altai_N_old+CHG.SG+Russia_AfontovaGora3	1.19972e-06	Altai_N_old	0.543979	0.0237893	22.8665	FALSE	4	FALSE	1
Russia_MiddleIrtysh_CombPitWare_Borovyanka17_C_5.8-6.1kya	Russia_HG_Elshanks+Altai_N_old+CHG.SG+Russia_AfontovaGora3	1.19972e-06	CHG.SG	-5.86741e-05	0.0132575	-0.00442573	FALSE	4	FALSE	1
Russia_MiddleIrtysh_CombPitWare_Borovyanka17_C_5.8-6.1kya	Russia_HG_Elshanks+Altai_N_old+CHG.SG+Russia_AfontovaGora3	1.19972e-06	Russia_AfontovaGora3	0.310358	0.0307341	10.0982	FALSE	4	FALSE	1
Russia_MiddleIrtysh_CombPitWare_Borovyanka17_C_5.8-6.1kya	Romania_IronGates_Mesolithic+Altai_N_old+Tarim_EMBA1+Iran_GanjDareh_N	9.81131e-07	Romania_IronGates_Mesolithic	0.0852929	0.00980393	8.69987	FALSE	4	FALSE	1
Russia_MiddleIrtysh_CombPitWare_Borovyanka17_C_5.8-6.1kya	Romania_IronGates_Mesolithic+Altai_N_old+Tarim_EMBA1+Iran_GanjDareh_N	9.81131e-07	Altai_N_old	0.392837	0.0278788	14.0909	FALSE	4	FALSE	1
Russia_MiddleIrtysh_CombPitWare_Borovyanka17_C_5.8-6.1kya	Romania_IronGates_Mesolithic+Altai_N_old+Tarim_EMBA1+Iran_GanjDareh_N	9.81131e-07	Tarim_EMBA1	0.525412	0.025638	20.4935	FALSE	4	FALSE	1
Russia_MiddleIrtysh_CombPitWare_Borovyanka17_C_5.8-6.1kya	Romania_IronGates_Mesolithic+Altai_N_old+Tarim_EMBA1+Iran_GanjDareh_N	9.81131e-07	Iran_GanjDareh_N	-0.00354099	0.0141133	-0.250898	FALSE	4	FALSE	1
Russia_MiddleIrtysh_CombPitWare_Borovyanka17_C_5.8-6.1kya	Russia_HG_Elshanks+Romania_IronGates_Mesolithic+Tarim_EMBA1+Russia_AfontovaGora3	7.79373e-07	Russia_HG_Elshanks	0.169048	0.099741	1.69487	FALSE	4	FALSE	1
Russia_MiddleIrtysh_CombPitWare_Borovyanka17_C_5.8-6.1kya	Russia_HG_Elshanks+Romania_IronGates_Mesolithic+Tarim_EMBA1+Russia_AfontovaGora3	7.79373e-07	Romania_IronGates_Mesolithic	0.00651981	0.0469186	0.13896	FALSE	4	FALSE	1
Russia_MiddleIrtysh_CombPitWare_Borovyanka17_C_5.8-6.1kya	Russia_HG_Elshanks+Romania_IronGates_Mesolithic+Tarim_EMBA1+Russia_AfontovaGora3	7.79373e-07	Tarim_EMBA1	1.47021	0.0917294	16.0276	FALSE	4	FALSE	1
Russia_MiddleIrtysh_CombPitWare_Borovyanka17_C_5.8-6.1kya	Russia_HG_Elshanks+Romania_IronGates_Mesolithic+Tarim_EMBA1+Russia_AfontovaGora3	7.79373e-07	Russia_AfontovaGora3	-0.645774	0.123244	-5.23981	FALSE	4	FALSE	1
Russia_MiddleIrtysh_CombPitWare_Borovyanka17_C_5.8-6.1kya	Russia_HG_Elshanks+Romania_IronGates_Mesolithic+Altai_N_old+Russia_AfontovaGora3	2.17349e-07	Russia_HG_Elshanks	0.149881	0.0804823	1.86228	FALSE	4	FALSE	1
Russia_MiddleIrtysh_CombPitWare_Borovyanka17_C_5.8-6.1kya	Russia_HG_Elshanks+Romania_IronGates_Mesolithic+Altai_N_old+Russia_AfontovaGora3	2.17349e-07	Romania_IronGates_Mesolithic	-0.00274209	0.0371737	-0.0737642	FALSE	4	FALSE	1
Russia_MiddleIrtysh_CombPitWare_Borovyanka17_C_5.8-6.1kya	Russia_HG_Elshanks+Romania_IronGates_Mesolithic+Altai_N_old+Russia_AfontovaGora3	2.17349e-07	Altai_N_old	0.5468	0.0254813	21.4589	FALSE	4	FALSE	1
Russia_MiddleIrtysh_CombPitWare_Borovyanka17_C_5.8-6.1kya	Russia_HG_Elshanks+Romania_IronGates_Mesolithic+Altai_N_old+Russia_AfontovaGora3	2.17349e-07	Russia_AfontovaGora3	0.306062	0.0621759	4.92252	FALSE	4	FALSE	1
Russia_MiddleIrtysh_CombPitWare_Borovyanka17_C_5.8-6.1kya	Romania_IronGates_Mesolithic+Altai_N_old+China_AmurRiver_LPaleolithic_19K+Russia_AfontovaGora3	1.56296e-07	Romania_IronGates_Mesolithic	0.0793552	0.0138153	5.74401	FALSE	4	FALSE	1
Russia_MiddleIrtysh_CombPitWare_Borovyanka17_C_5.8-6.1kya	Romania_IronGates_Mesolithic+Altai_N_old+China_AmurRiver_LPaleolithic_19K+Russia_AfontovaGora3	1.56296e-07	Altai_N_old	0.88126	0.280533	3.14138	FALSE	4	FALSE	1
Russia_MiddleIrtysh_CombPitWare_Borovyanka17_C_5.8-6.1kya	Romania_IronGates_Mesolithic+Altai_N_old+China_AmurRiver_LPaleolithic_19K+Russia_AfontovaGora3	1.56296e-07	China_AmurRiver_LPaleolithic_19K	-0.176035	0.124083	-1.41869	FALSE	4	FALSE	1
Russia_MiddleIrtysh_CombPitWare_Borovyanka17_C_5.8-6.1kya	Romania_IronGates_Mesolithic+Altai_N_old+China_AmurRiver_LPaleolithic_19K+Russia_AfontovaGora3	1.56296e-07	Russia_AfontovaGora3	0.21542	0.16653	1.29359	FALSE	4	FALSE	1
Russia_MiddleIrtysh_CombPitWare_Borovyanka17_C_5.8-6.1kya	Romania_IronGates_Mesolithic+Tarim_EMBA1+CHG.SG+Russia_AfontovaGora3	1.32374e-07	Romania_IronGates_Mesolithic	0.0612373	0.0171731	3.56588	FALSE	4	FALSE	1
Russia_MiddleIrtysh_CombPitWare_Borovyanka17_C_5.8-6.1kya	Romania_IronGates_Mesolithic+Tarim_EMBA1+CHG.SG+Russia_AfontovaGora3	1.32374e-07	Tarim_EMBA1	1.45736	0.0826756	17.6275	FALSE	4	FALSE	1
Russia_MiddleIrtysh_CombPitWare_Borovyanka17_C_5.8-6.1kya	Romania_IronGates_Mesolithic+Tarim_EMBA1+CHG.SG+Russia_AfontovaGora3	1.32374e-07	CHG.SG	0.0500448	0.0217356	2.30244	FALSE	4	FALSE	1
Russia_MiddleIrtysh_CombPitWare_Borovyanka17_C_5.8-6.1kya	Romania_IronGates_Mesolithic+Tarim_EMBA1+CHG.SG+Russia_AfontovaGora3	1.32374e-07	Russia_AfontovaGora3	-0.568645	0.0857488	-6.63152	FALSE	4	FALSE	1
Russia_MiddleIrtysh_CombPitWare_Borovyanka17_C_5.8-6.1kya	Romania_IronGates_Mesolithic+Tarim_EMBA1+Iran_GanjDareh_N+Russia_AfontovaGora3	1.00603e-07	Romania_IronGates_Mesolithic	0.0625244	0.0169535	3.68798	FALSE	4	FALSE	1
Russia_MiddleIrtysh_CombPitWare_Borovyanka17_C_5.8-6.1kya	Romania_IronGates_Mesolithic+Tarim_EMBA1+Iran_GanjDareh_N+Russia_AfontovaGora3	1.00603e-07	Tarim_EMBA1	1.44061	0.0842666	17.0959	FALSE	4	FALSE	1
Russia_MiddleIrtysh_CombPitWare_Borovyanka17_C_5.8-6.1kya	Romania_IronGates_Mesolithic+Tarim_EMBA1+Iran_GanjDareh_N+Russia_AfontovaGora3	1.00603e-07	Iran_GanjDareh_N	0.0576497	0.0241262	2.38951	FALSE	4	FALSE	1
Russia_MiddleIrtysh_CombPitWare_Borovyanka17_C_5.8-6.1kya	Romania_IronGates_Mesolithic+Tarim_EMBA1+Iran_GanjDareh_N+Russia_AfontovaGora3	1.00603e-07	Russia_AfontovaGora3	-0.560789	0.0860047	-6.52044	FALSE	4	FALSE	1
Russia_MiddleIrtysh_CombPitWare_Borovyanka17_C_5.8-6.1kya	China_AmurRiver_LPaleolithic_19K+Tarim_EMBA1+CHG.SG+Russia_AfontovaGora3	4.51375e-09	China_AmurRiver_LPaleolithic_19K	0.0249578	0.0389466	0.640823	FALSE	4	FALSE	1
Russia_MiddleIrtysh_CombPitWare_Borovyanka17_C_5.8-6.1kya	China_AmurRiver_LPaleolithic_19K+Tarim_EMBA1+CHG.SG+Russia_AfontovaGora3	4.51375e-09	Tarim_EMBA1	1.43326	0.173203	8.27507	FALSE	4	FALSE	1
Russia_MiddleIrtysh_CombPitWare_Borovyanka17_C_5.8-6.1kya	China_AmurRiver_LPaleolithic_19K+Tarim_EMBA1+CHG.SG+Russia_AfontovaGora3	4.51375e-09	CHG.SG	0.086147	0.0259463	3.3202	FALSE	4	FALSE	1
Russia_MiddleIrtysh_CombPitWare_Borovyanka17_C_5.8-6.1kya	China_AmurRiver_LPaleolithic_19K+Tarim_EMBA1+CHG.SG+Russia_AfontovaGora3	4.51375e-09	Russia_AfontovaGora3	-0.544368	0.157694	-3.45206	FALSE	4	FALSE	1
Russia_MiddleIrtysh_CombPitWare_Borovyanka17_C_5.8-6.1kya	China_AmurRiver_LPaleolithic_19K+Tarim_EMBA1+Iran_GanjDareh_N+Russia_AfontovaGora3	1.36808e-09	China_AmurRiver_LPaleolithic_19K	0.0119863	0.043218	0.277344	FALSE	4	FALSE	1
Russia_MiddleIrtysh_CombPitWare_Borovyanka17_C_5.8-6.1kya	China_AmurRiver_LPaleolithic_19K+Tarim_EMBA1+Iran_GanjDareh_N+Russia_AfontovaGora3	1.36808e-09	Tarim_EMBA1	1.45432	0.185796	7.82753	FALSE	4	FALSE	1
Russia_MiddleIrtysh_CombPitWare_Borovyanka17_C_5.8-6.1kya	China_AmurRiver_LPaleolithic_19K+Tarim_EMBA1+Iran_GanjDareh_N+Russia_AfontovaGora3	1.36808e-09	Iran_GanjDareh_N	0.101248	0.0323294	3.13176	FALSE	4	FALSE	1
Russia_MiddleIrtysh_CombPitWare_Borovyanka17_C_5.8-6.1kya	China_AmurRiver_LPaleolithic_19K+Tarim_EMBA1+Iran_GanjDareh_N+Russia_AfontovaGora3	1.36808e-09	Russia_AfontovaGora3	-0.567556	0.170955	-3.31992	FALSE	4	FALSE	1
Russia_MiddleIrtysh_CombPitWare_Borovyanka17_C_5.8-6.1kya	Romania_IronGates_Mesolithic+Altai_N_old+Iran_GanjDareh_N+Russia_AfontovaGora3	1.94958e-10	Romania_IronGates_Mesolithic	0.0742461	0.0121801	6.09569	FALSE	4	FALSE	1
Russia_MiddleIrtysh_CombPitWare_Borovyanka17_C_5.8-6.1kya	Romania_IronGates_Mesolithic+Altai_N_old+Iran_GanjDareh_N+Russia_AfontovaGora3	1.94958e-10	Altai_N_old	0.537279	0.0265839	20.2107	FALSE	4	FALSE	1
Russia_MiddleIrtysh_CombPitWare_Borovyanka17_C_5.8-6.1kya	Romania_IronGates_Mesolithic+Altai_N_old+Iran_GanjDareh_N+Russia_AfontovaGora3	1.94958e-10	Iran_GanjDareh_N	-0.0245878	0.0170249	-1.44423	FALSE	4	FALSE	1
Russia_MiddleIrtysh_CombPitWare_Borovyanka17_C_5.8-6.1kya	Romania_IronGates_Mesolithic+Altai_N_old+Iran_GanjDareh_N+Russia_AfontovaGora3	1.94958e-10	Russia_AfontovaGora3	0.413062	0.023403	17.65	FALSE	4	FALSE	1
Russia_MiddleIrtysh_CombPitWare_Borovyanka17_C_5.8-6.1kya	Romania_IronGates_Mesolithic+Altai_N_old+CHG.SG+Russia_AfontovaGora3	1.36265e-10	Romania_IronGates_Mesolithic	0.0688669	0.0125152	5.50264	FALSE	4	FALSE	1
Russia_MiddleIrtysh_CombPitWare_Borovyanka17_C_5.8-6.1kya	Romania_IronGates_Mesolithic+Altai_N_old+CHG.SG+Russia_AfontovaGora3	1.36265e-10	Altai_N_old	0.519816	0.0246373	21.0987	FALSE	4	FALSE	1
Russia_MiddleIrtysh_CombPitWare_Borovyanka17_C_5.8-6.1kya	Romania_IronGates_Mesolithic+Altai_N_old+CHG.SG+Russia_AfontovaGora3	1.36265e-10	CHG.SG	-0.00835351	0.0151414	-0.551699	FALSE	4	FALSE	1
Russia_MiddleIrtysh_CombPitWare_Borovyanka17_C_5.8-6.1kya	Romania_IronGates_Mesolithic+Altai_N_old+CHG.SG+Russia_AfontovaGora3	1.36265e-10	Russia_AfontovaGora3	0.419671	0.0231373	18.1383	FALSE	4	FALSE	1
Russia_MiddleIrtysh_CombPitWare_Borovyanka17_C_5.8-6.1kya	Russia_HG_Elshanks+China_AmurRiver_LPaleolithic_19K+Tarim_EMBA1+Iran_GanjDareh_N	7.83294e-12	Russia_HG_Elshanks	0.186907	0.020256	9.22724	FALSE	4	FALSE	1
Russia_MiddleIrtysh_CombPitWare_Borovyanka17_C_5.8-6.1kya	Russia_HG_Elshanks+China_AmurRiver_LPaleolithic_19K+Tarim_EMBA1+Iran_GanjDareh_N	7.83294e-12	China_AmurRiver_LPaleolithic_19K	0.18799	0.0164585	11.422	FALSE	4	FALSE	1
Russia_MiddleIrtysh_CombPitWare_Borovyanka17_C_5.8-6.1kya	Russia_HG_Elshanks+China_AmurRiver_LPaleolithic_19K+Tarim_EMBA1+Iran_GanjDareh_N	7.83294e-12	Tarim_EMBA1	0.679511	0.0201117	33.7868	FALSE	4	FALSE	1
Russia_MiddleIrtysh_CombPitWare_Borovyanka17_C_5.8-6.1kya	Russia_HG_Elshanks+China_AmurRiver_LPaleolithic_19K+Tarim_EMBA1+Iran_GanjDareh_N	7.83294e-12	Iran_GanjDareh_N	-0.0544081	0.0183536	-2.96445	FALSE	4	FALSE	1
Russia_MiddleIrtysh_CombPitWare_Borovyanka17_C_5.8-6.1kya	Russia_HG_Elshanks+China_AmurRiver_LPaleolithic_19K+Tarim_EMBA1+CHG.SG	1.34571e-12	Russia_HG_Elshanks	0.167941	0.0194989	8.61284	FALSE	4	FALSE	1
Russia_MiddleIrtysh_CombPitWare_Borovyanka17_C_5.8-6.1kya	Russia_HG_Elshanks+China_AmurRiver_LPaleolithic_19K+Tarim_EMBA1+CHG.SG	1.34571e-12	China_AmurRiver_LPaleolithic_19K	0.168062	0.0139843	12.0179	FALSE	4	FALSE	1
Russia_MiddleIrtysh_CombPitWare_Borovyanka17_C_5.8-6.1kya	Russia_HG_Elshanks+China_AmurRiver_LPaleolithic_19K+Tarim_EMBA1+CHG.SG	1.34571e-12	Tarim_EMBA1	0.688413	0.0196873	34.9673	FALSE	4	FALSE	1
Russia_MiddleIrtysh_CombPitWare_Borovyanka17_C_5.8-6.1kya	Russia_HG_Elshanks+China_AmurRiver_LPaleolithic_19K+Tarim_EMBA1+CHG.SG	1.34571e-12	CHG.SG	-0.0244162	0.0145587	-1.67709	FALSE	4	FALSE	1
Russia_MiddleIrtysh_CombPitWare_Borovyanka17_C_5.8-6.1kya	Romania_IronGates_Mesolithic+China_AmurRiver_LPaleolithic_19K+Tarim_EMBA1+Iran_GanjDareh_N	3.18851e-15	Romania_IronGates_Mesolithic	0.0891179	0.0107477	8.29184	FALSE	4	FALSE	1
Russia_MiddleIrtysh_CombPitWare_Borovyanka17_C_5.8-6.1kya	Romania_IronGates_Mesolithic+China_AmurRiver_LPaleolithic_19K+Tarim_EMBA1+Iran_GanjDareh_N	3.18851e-15	China_AmurRiver_LPaleolithic_19K	0.163529	0.0154818	10.5627	FALSE	4	FALSE	1
Russia_MiddleIrtysh_CombPitWare_Borovyanka17_C_5.8-6.1kya	Romania_IronGates_Mesolithic+China_AmurRiver_LPaleolithic_19K+Tarim_EMBA1+Iran_GanjDareh_N	3.18851e-15	Tarim_EMBA1	0.791735	0.0134488	58.8704	FALSE	4	FALSE	1
Russia_MiddleIrtysh_CombPitWare_Borovyanka17_C_5.8-6.1kya	Romania_IronGates_Mesolithic+China_AmurRiver_LPaleolithic_19K+Tarim_EMBA1+Iran_GanjDareh_N	3.18851e-15	Iran_GanjDareh_N	-0.044382	0.0178917	-2.4806	FALSE	4	FALSE	1
Russia_MiddleIrtysh_CombPitWare_Borovyanka17_C_5.8-6.1kya	Romania_IronGates_Mesolithic+China_AmurRiver_LPaleolithic_19K+Tarim_EMBA1+CHG.SG	1.87968e-15	Romania_IronGates_Mesolithic	0.0847899	0.0108643	7.80449	FALSE	4	FALSE	1
Russia_MiddleIrtysh_CombPitWare_Borovyanka17_C_5.8-6.1kya	Romania_IronGates_Mesolithic+China_AmurRiver_LPaleolithic_19K+Tarim_EMBA1+CHG.SG	1.87968e-15	China_AmurRiver_LPaleolithic_19K	0.151936	0.0138253	10.9897	FALSE	4	FALSE	1
Russia_MiddleIrtysh_CombPitWare_Borovyanka17_C_5.8-6.1kya	Romania_IronGates_Mesolithic+China_AmurRiver_LPaleolithic_19K+Tarim_EMBA1+CHG.SG	1.87968e-15	Tarim_EMBA1	0.790857	0.0133999	59.0197	FALSE	4	FALSE	1
Russia_MiddleIrtysh_CombPitWare_Borovyanka17_C_5.8-6.1kya	Romania_IronGates_Mesolithic+China_AmurRiver_LPaleolithic_19K+Tarim_EMBA1+CHG.SG	1.87968e-15	CHG.SG	-0.0275824	0.0152001	-1.81462	FALSE	4	FALSE	1
Russia_MiddleIrtysh_CombPitWare_Borovyanka17_C_5.8-6.1kya	Russia_HG_Elshanks+Romania_IronGates_Mesolithic+Altai_N_old+Iran_GanjDareh_N	2.37363e-16	Russia_HG_Elshanks	0.551659	0.047409	11.6362	FALSE	4	FALSE	1
Russia_MiddleIrtysh_CombPitWare_Borovyanka17_C_5.8-6.1kya	Russia_HG_Elshanks+Romania_IronGates_Mesolithic+Altai_N_old+Iran_GanjDareh_N	2.37363e-16	Romania_IronGates_Mesolithic	-0.178676	0.0297907	-5.99773	FALSE	4	FALSE	1
Russia_MiddleIrtysh_CombPitWare_Borovyanka17_C_5.8-6.1kya	Russia_HG_Elshanks+Romania_IronGates_Mesolithic+Altai_N_old+Iran_GanjDareh_N	2.37363e-16	Altai_N_old	0.648621	0.0284075	22.8327	FALSE	4	FALSE	1
Russia_MiddleIrtysh_CombPitWare_Borovyanka17_C_5.8-6.1kya	Russia_HG_Elshanks+Romania_IronGates_Mesolithic+Altai_N_old+Iran_GanjDareh_N	2.37363e-16	Iran_GanjDareh_N	-0.0216043	0.0199506	-1.08289	FALSE	4	FALSE	1
Russia_MiddleIrtysh_CombPitWare_Borovyanka17_C_5.8-6.1kya	Russia_HG_Elshanks+Romania_IronGates_Mesolithic+Altai_N_old+CHG.SG	1.03258e-16	Russia_HG_Elshanks	0.561412	0.0470887	11.9224	FALSE	4	FALSE	1
Russia_MiddleIrtysh_CombPitWare_Borovyanka17_C_5.8-6.1kya	Russia_HG_Elshanks+Romania_IronGates_Mesolithic+Altai_N_old+CHG.SG	1.03258e-16	Romania_IronGates_Mesolithic	-0.194067	0.029578	-6.56118	FALSE	4	FALSE	1
Russia_MiddleIrtysh_CombPitWare_Borovyanka17_C_5.8-6.1kya	Russia_HG_Elshanks+Romania_IronGates_Mesolithic+Altai_N_old+CHG.SG	1.03258e-16	Altai_N_old	0.624255	0.0260685	23.9467	FALSE	4	FALSE	1
Russia_MiddleIrtysh_CombPitWare_Borovyanka17_C_5.8-6.1kya	Russia_HG_Elshanks+Romania_IronGates_Mesolithic+Altai_N_old+CHG.SG	1.03258e-16	CHG.SG	0.00839985	0.0173434	0.484325	FALSE	4	FALSE	1
Russia_MiddleIrtysh_CombPitWare_Borovyanka17_C_5.8-6.1kya	Russia_HG_Elshanks+Romania_IronGates_Mesolithic+China_AmurRiver_LPaleolithic_19K+Russia_AfontovaGora3	7.73051e-27	Russia_HG_Elshanks	-1.18944	0.821117	-1.44856	FALSE	4	FALSE	1
Russia_MiddleIrtysh_CombPitWare_Borovyanka17_C_5.8-6.1kya	Russia_HG_Elshanks+Romania_IronGates_Mesolithic+China_AmurRiver_LPaleolithic_19K+Russia_AfontovaGora3	7.73051e-27	Romania_IronGates_Mesolithic	0.587757	0.395422	1.4864	FALSE	4	FALSE	1
Russia_MiddleIrtysh_CombPitWare_Borovyanka17_C_5.8-6.1kya	Russia_HG_Elshanks+Romania_IronGates_Mesolithic+China_AmurRiver_LPaleolithic_19K+Russia_AfontovaGora3	7.73051e-27	China_AmurRiver_LPaleolithic_19K	0.161711	0.0423585	3.81767	FALSE	4	FALSE	1
Russia_MiddleIrtysh_CombPitWare_Borovyanka17_C_5.8-6.1kya	Russia_HG_Elshanks+Romania_IronGates_Mesolithic+China_AmurRiver_LPaleolithic_19K+Russia_AfontovaGora3	7.73051e-27	Russia_AfontovaGora3	1.43997	0.460156	3.12932	FALSE	4	FALSE	1
Russia_MiddleIrtysh_CombPitWare_Borovyanka17_C_5.8-6.1kya	Romania_IronGates_Mesolithic+China_AmurRiver_LPaleolithic_19K+Iran_GanjDareh_N+Russia_AfontovaGora3	3.6968e-27	Romania_IronGates_Mesolithic	0.0789603	0.0173098	4.56158	FALSE	4	FALSE	1
Russia_MiddleIrtysh_CombPitWare_Borovyanka17_C_5.8-6.1kya	Romania_IronGates_Mesolithic+China_AmurRiver_LPaleolithic_19K+Iran_GanjDareh_N+Russia_AfontovaGora3	3.6968e-27	China_AmurRiver_LPaleolithic_19K	0.276942	0.0213507	12.9711	FALSE	4	FALSE	1
Russia_MiddleIrtysh_CombPitWare_Borovyanka17_C_5.8-6.1kya	Romania_IronGates_Mesolithic+China_AmurRiver_LPaleolithic_19K+Iran_GanjDareh_N+Russia_AfontovaGora3	3.6968e-27	Iran_GanjDareh_N	-0.138795	0.0285438	-4.86254	FALSE	4	FALSE	1
Russia_MiddleIrtysh_CombPitWare_Borovyanka17_C_5.8-6.1kya	Romania_IronGates_Mesolithic+China_AmurRiver_LPaleolithic_19K+Iran_GanjDareh_N+Russia_AfontovaGora3	3.6968e-27	Russia_AfontovaGora3	0.782893	0.0163725	47.8175	FALSE	4	FALSE	1
Russia_MiddleIrtysh_CombPitWare_Borovyanka17_C_5.8-6.1kya	Romania_IronGates_Mesolithic+China_AmurRiver_LPaleolithic_19K+CHG.SG+Russia_AfontovaGora3	5.29015e-28	Romania_IronGates_Mesolithic	0.0738312	0.0180831	4.08288	FALSE	4	FALSE	1
Russia_MiddleIrtysh_CombPitWare_Borovyanka17_C_5.8-6.1kya	Romania_IronGates_Mesolithic+China_AmurRiver_LPaleolithic_19K+CHG.SG+Russia_AfontovaGora3	5.29015e-28	China_AmurRiver_LPaleolithic_19K	0.253119	0.0200344	12.6342	FALSE	4	FALSE	1
Russia_MiddleIrtysh_CombPitWare_Borovyanka17_C_5.8-6.1kya	Romania_IronGates_Mesolithic+China_AmurRiver_LPaleolithic_19K+CHG.SG+Russia_AfontovaGora3	5.29015e-28	CHG.SG	-0.104675	0.026328	-3.97578	FALSE	4	FALSE	1
Russia_MiddleIrtysh_CombPitWare_Borovyanka17_C_5.8-6.1kya	Romania_IronGates_Mesolithic+China_AmurRiver_LPaleolithic_19K+CHG.SG+Russia_AfontovaGora3	5.29015e-28	Russia_AfontovaGora3	0.777724	0.0163002	47.7124	FALSE	4	FALSE	1
Russia_MiddleIrtysh_CombPitWare_Borovyanka17_C_5.8-6.1kya	Russia_HG_Elshanks+China_AmurRiver_LPaleolithic_19K+Iran_GanjDareh_N+Russia_AfontovaGora3	2.83946e-28	Russia_HG_Elshanks	0.126194	0.0357189	3.53299	FALSE	4	FALSE	1
Russia_MiddleIrtysh_CombPitWare_Borovyanka17_C_5.8-6.1kya	Russia_HG_Elshanks+China_AmurRiver_LPaleolithic_19K+Iran_GanjDareh_N+Russia_AfontovaGora3	2.83946e-28	China_AmurRiver_LPaleolithic_19K	0.276316	0.0216911	12.7387	FALSE	4	FALSE	1
Russia_MiddleIrtysh_CombPitWare_Borovyanka17_C_5.8-6.1kya	Russia_HG_Elshanks+China_AmurRiver_LPaleolithic_19K+Iran_GanjDareh_N+Russia_AfontovaGora3	2.83946e-28	Iran_GanjDareh_N	-0.117976	0.0280565	-4.20493	FALSE	4	FALSE	1
Russia_MiddleIrtysh_CombPitWare_Borovyanka17_C_5.8-6.1kya	Russia_HG_Elshanks+China_AmurRiver_LPaleolithic_19K+Iran_GanjDareh_N+Russia_AfontovaGora3	2.83946e-28	Russia_AfontovaGora3	0.715465	0.0296565	24.1251	FALSE	4	FALSE	1
Russia_MiddleIrtysh_CombPitWare_Borovyanka17_C_5.8-6.1kya	Russia_HG_Elshanks+China_AmurRiver_LPaleolithic_19K+CHG.SG+Russia_AfontovaGora3	2.88298e-29	Russia_HG_Elshanks	0.103879	0.0363933	2.85434	FALSE	4	FALSE	1
Russia_MiddleIrtysh_CombPitWare_Borovyanka17_C_5.8-6.1kya	Russia_HG_Elshanks+China_AmurRiver_LPaleolithic_19K+CHG.SG+Russia_AfontovaGora3	2.88298e-29	China_AmurRiver_LPaleolithic_19K	0.250066	0.0201839	12.3894	FALSE	4	FALSE	1
Russia_MiddleIrtysh_CombPitWare_Borovyanka17_C_5.8-6.1kya	Russia_HG_Elshanks+China_AmurRiver_LPaleolithic_19K+CHG.SG+Russia_AfontovaGora3	2.88298e-29	CHG.SG	-0.0767395	0.0251756	-3.04817	FALSE	4	FALSE	1
Russia_MiddleIrtysh_CombPitWare_Borovyanka17_C_5.8-6.1kya	Russia_HG_Elshanks+China_AmurRiver_LPaleolithic_19K+CHG.SG+Russia_AfontovaGora3	2.88298e-29	Russia_AfontovaGora3	0.722795	0.0305721	23.6423	FALSE	4	FALSE	1
Russia_MiddleIrtysh_CombPitWare_Borovyanka17_C_5.8-6.1kya	Russia_HG_Elshanks+Romania_IronGates_Mesolithic+CHG.SG+Russia_AfontovaGora3	6.85307e-30	Russia_HG_Elshanks	-4.39678	1.80404	-2.43718	FALSE	4	FALSE	1
Russia_MiddleIrtysh_CombPitWare_Borovyanka17_C_5.8-6.1kya	Russia_HG_Elshanks+Romania_IronGates_Mesolithic+CHG.SG+Russia_AfontovaGora3	6.85307e-30	Romania_IronGates_Mesolithic	2.17039	0.911866	2.38016	FALSE	4	FALSE	1
Russia_MiddleIrtysh_CombPitWare_Borovyanka17_C_5.8-6.1kya	Russia_HG_Elshanks+Romania_IronGates_Mesolithic+CHG.SG+Russia_AfontovaGora3	6.85307e-30	CHG.SG	-0.107654	0.14757	-0.72951	FALSE	4	FALSE	1
Russia_MiddleIrtysh_CombPitWare_Borovyanka17_C_5.8-6.1kya	Russia_HG_Elshanks+Romania_IronGates_Mesolithic+CHG.SG+Russia_AfontovaGora3	6.85307e-30	Russia_AfontovaGora3	3.33404	0.999737	3.33492	FALSE	4	FALSE	1
Russia_MiddleIrtysh_CombPitWare_Borovyanka17_C_5.8-6.1kya	Russia_HG_Elshanks+Romania_IronGates_Mesolithic+Iran_GanjDareh_N+Russia_AfontovaGora3	3.08734e-30	Russia_HG_Elshanks	-3.68573	1.37308	-2.68427	FALSE	4	FALSE	1
Russia_MiddleIrtysh_CombPitWare_Borovyanka17_C_5.8-6.1kya	Russia_HG_Elshanks+Romania_IronGates_Mesolithic+Iran_GanjDareh_N+Russia_AfontovaGora3	3.08734e-30	Romania_IronGates_Mesolithic	1.76796	0.67683	2.61212	FALSE	4	FALSE	1
Russia_MiddleIrtysh_CombPitWare_Borovyanka17_C_5.8-6.1kya	Russia_HG_Elshanks+Romania_IronGates_Mesolithic+Iran_GanjDareh_N+Russia_AfontovaGora3	3.08734e-30	Iran_GanjDareh_N	0.0346221	0.106828	0.324091	FALSE	4	FALSE	1
Russia_MiddleIrtysh_CombPitWare_Borovyanka17_C_5.8-6.1kya	Russia_HG_Elshanks+Romania_IronGates_Mesolithic+Iran_GanjDareh_N+Russia_AfontovaGora3	3.08734e-30	Russia_AfontovaGora3	2.88314	0.753809	3.82476	FALSE	4	FALSE	1
Russia_MiddleIrtysh_CombPitWare_Borovyanka17_C_5.8-6.1kya	Russia_HG_Elshanks+Romania_IronGates_Mesolithic+Tarim_EMBA1+Iran_GanjDareh_N	7.05211e-38	Russia_HG_Elshanks	-0.481481	0.290871	-1.65531	FALSE	4	FALSE	1
Russia_MiddleIrtysh_CombPitWare_Borovyanka17_C_5.8-6.1kya	Russia_HG_Elshanks+Romania_IronGates_Mesolithic+Tarim_EMBA1+Iran_GanjDareh_N	7.05211e-38	Romania_IronGates_Mesolithic	0.278779	0.143822	1.93837	FALSE	4	FALSE	1
Russia_MiddleIrtysh_CombPitWare_Borovyanka17_C_5.8-6.1kya	Russia_HG_Elshanks+Romania_IronGates_Mesolithic+Tarim_EMBA1+Iran_GanjDareh_N	7.05211e-38	Tarim_EMBA1	1.14456	0.151625	7.5486	FALSE	4	FALSE	1
Russia_MiddleIrtysh_CombPitWare_Borovyanka17_C_5.8-6.1kya	Russia_HG_Elshanks+Romania_IronGates_Mesolithic+Tarim_EMBA1+Iran_GanjDareh_N	7.05211e-38	Iran_GanjDareh_N	0.0581467	0.0204596	2.84202	FALSE	4	FALSE	1
Russia_MiddleIrtysh_CombPitWare_Borovyanka17_C_5.8-6.1kya	Russia_HG_Elshanks+Romania_IronGates_Mesolithic+Tarim_EMBA1+CHG.SG	3.76795e-40	Russia_HG_Elshanks	-0.591477	0.423763	-1.39577	FALSE	4	FALSE	1
Russia_MiddleIrtysh_CombPitWare_Borovyanka17_C_5.8-6.1kya	Russia_HG_Elshanks+Romania_IronGates_Mesolithic+Tarim_EMBA1+CHG.SG	3.76795e-40	Romania_IronGates_Mesolithic	0.352739	0.221508	1.59245	FALSE	4	FALSE	1
Russia_MiddleIrtysh_CombPitWare_Borovyanka17_C_5.8-6.1kya	Russia_HG_Elshanks+Romania_IronGates_Mesolithic+Tarim_EMBA1+CHG.SG	3.76795e-40	Tarim_EMBA1	1.22657	0.224086	5.47365	FALSE	4	FALSE	1
Russia_MiddleIrtysh_CombPitWare_Borovyanka17_C_5.8-6.1kya	Russia_HG_Elshanks+Romania_IronGates_Mesolithic+Tarim_EMBA1+CHG.SG	3.76795e-40	CHG.SG	0.0121699	0.0295876	0.411316	FALSE	4	FALSE	1
Russia_MiddleIrtysh_CombPitWare_Borovyanka17_C_5.8-6.1kya	Russia_HG_Elshanks+Romania_IronGates_Mesolithic+China_AmurRiver_LPaleolithic_19K+Iran_GanjDareh_N	2.22834e-45	Russia_HG_Elshanks	1.3779	0.0547392	25.1722	FALSE	4	FALSE	1
Russia_MiddleIrtysh_CombPitWare_Borovyanka17_C_5.8-6.1kya	Russia_HG_Elshanks+Romania_IronGates_Mesolithic+China_AmurRiver_LPaleolithic_19K+Iran_GanjDareh_N	2.22834e-45	Romania_IronGates_Mesolithic	-0.576131	0.0471734	-12.213	FALSE	4	FALSE	1
Russia_MiddleIrtysh_CombPitWare_Borovyanka17_C_5.8-6.1kya	Russia_HG_Elshanks+Romania_IronGates_Mesolithic+China_AmurRiver_LPaleolithic_19K+Iran_GanjDareh_N	2.22834e-45	China_AmurRiver_LPaleolithic_19K	0.378963	0.0288635	13.1295	FALSE	4	FALSE	1
Russia_MiddleIrtysh_CombPitWare_Borovyanka17_C_5.8-6.1kya	Russia_HG_Elshanks+Romania_IronGates_Mesolithic+China_AmurRiver_LPaleolithic_19K+Iran_GanjDareh_N	2.22834e-45	Iran_GanjDareh_N	-0.180736	0.0432444	-4.1794	FALSE	4	FALSE	1
Russia_MiddleIrtysh_CombPitWare_Borovyanka17_C_5.8-6.1kya	Russia_HG_Elshanks+Romania_IronGates_Mesolithic+China_AmurRiver_LPaleolithic_19K+CHG.SG	3.41102e-47	Russia_HG_Elshanks	1.34887	0.0530475	25.4275	FALSE	4	FALSE	1
Russia_MiddleIrtysh_CombPitWare_Borovyanka17_C_5.8-6.1kya	Russia_HG_Elshanks+Romania_IronGates_Mesolithic+China_AmurRiver_LPaleolithic_19K+CHG.SG	3.41102e-47	Romania_IronGates_Mesolithic	-0.5844	0.0481218	-12.1442	FALSE	4	FALSE	1
Russia_MiddleIrtysh_CombPitWare_Borovyanka17_C_5.8-6.1kya	Russia_HG_Elshanks+Romania_IronGates_Mesolithic+China_AmurRiver_LPaleolithic_19K+CHG.SG	3.41102e-47	China_AmurRiver_LPaleolithic_19K	0.328633	0.0235788	13.9377	FALSE	4	FALSE	1
Russia_MiddleIrtysh_CombPitWare_Borovyanka17_C_5.8-6.1kya	Russia_HG_Elshanks+Romania_IronGates_Mesolithic+China_AmurRiver_LPaleolithic_19K+CHG.SG	3.41102e-47	CHG.SG	-0.0930993	0.0357438	-2.60463	FALSE	4	FALSE	1
Russia_MiddleIrtysh_CombPitWare_Borovyanka17_C_5.8-6.1kya	Russia_HG_Elshanks+Altai_N_old+China_AmurRiver_LPaleolithic_19K+CHG.SG+Iran_GanjDareh_N	0.189925	Russia_HG_Elshanks	0.209616	0.0940141	2.22963	FALSE	5	FALSE	1
Russia_MiddleIrtysh_CombPitWare_Borovyanka17_C_5.8-6.1kya	Russia_HG_Elshanks+Altai_N_old+China_AmurRiver_LPaleolithic_19K+CHG.SG+Iran_GanjDareh_N	0.189925	Altai_N_old	0.993167	0.100465	9.88567	FALSE	5	FALSE	1
Russia_MiddleIrtysh_CombPitWare_Borovyanka17_C_5.8-6.1kya	Russia_HG_Elshanks+Altai_N_old+China_AmurRiver_LPaleolithic_19K+CHG.SG+Iran_GanjDareh_N	0.189925	China_AmurRiver_LPaleolithic_19K	-0.309384	0.0544475	-5.68224	FALSE	5	FALSE	1
Russia_MiddleIrtysh_CombPitWare_Borovyanka17_C_5.8-6.1kya	Russia_HG_Elshanks+Altai_N_old+China_AmurRiver_LPaleolithic_19K+CHG.SG+Iran_GanjDareh_N	0.189925	CHG.SG	-0.850254	0.589459	-1.44243	FALSE	5	FALSE	1
Russia_MiddleIrtysh_CombPitWare_Borovyanka17_C_5.8-6.1kya	Russia_HG_Elshanks+Altai_N_old+China_AmurRiver_LPaleolithic_19K+CHG.SG+Iran_GanjDareh_N	0.189925	Iran_GanjDareh_N	0.956854	0.565329	1.69256	FALSE	5	FALSE	1
Russia_MiddleIrtysh_CombPitWare_Borovyanka17_C_5.8-6.1kya	Altai_N_old+Tarim_EMBA1+CHG.SG+Iran_GanjDareh_N+Russia_AfontovaGora3	0.117534	Altai_N_old	0.302725	0.102372	2.9571	FALSE	5	FALSE	1
Russia_MiddleIrtysh_CombPitWare_Borovyanka17_C_5.8-6.1kya	Altai_N_old+Tarim_EMBA1+CHG.SG+Iran_GanjDareh_N+Russia_AfontovaGora3	0.117534	Tarim_EMBA1	0.874747	0.281045	3.11248	FALSE	5	FALSE	1
Russia_MiddleIrtysh_CombPitWare_Borovyanka17_C_5.8-6.1kya	Altai_N_old+Tarim_EMBA1+CHG.SG+Iran_GanjDareh_N+Russia_AfontovaGora3	0.117534	CHG.SG	0.918275	0.2729	3.36488	FALSE	5	FALSE	1
Russia_MiddleIrtysh_CombPitWare_Borovyanka17_C_5.8-6.1kya	Altai_N_old+Tarim_EMBA1+CHG.SG+Iran_GanjDareh_N+Russia_AfontovaGora3	0.117534	Iran_GanjDareh_N	-0.857811	0.283854	-3.02201	FALSE	5	FALSE	1
Russia_MiddleIrtysh_CombPitWare_Borovyanka17_C_5.8-6.1kya	Altai_N_old+Tarim_EMBA1+CHG.SG+Iran_GanjDareh_N+Russia_AfontovaGora3	0.117534	Russia_AfontovaGora3	-0.237936	0.193854	-1.2274	FALSE	5	FALSE	1
Russia_MiddleIrtysh_CombPitWare_Borovyanka17_C_5.8-6.1kya	China_AmurRiver_LPaleolithic_19K+Tarim_EMBA1+CHG.SG+Iran_GanjDareh_N+Russia_AfontovaGora3	0.0920875	China_AmurRiver_LPaleolithic_19K	0.1905	0.0561942	3.39003	FALSE	5	FALSE	1
Russia_MiddleIrtysh_CombPitWare_Borovyanka17_C_5.8-6.1kya	China_AmurRiver_LPaleolithic_19K+Tarim_EMBA1+CHG.SG+Iran_GanjDareh_N+Russia_AfontovaGora3	0.0920875	Tarim_EMBA1	1.00849	0.128816	7.8289	FALSE	5	FALSE	1
Russia_MiddleIrtysh_CombPitWare_Borovyanka17_C_5.8-6.1kya	China_AmurRiver_LPaleolithic_19K+Tarim_EMBA1+CHG.SG+Iran_GanjDareh_N+Russia_AfontovaGora3	0.0920875	CHG.SG	1.46346	0.46931	3.11833	FALSE	5	FALSE	1
Russia_MiddleIrtysh_CombPitWare_Borovyanka17_C_5.8-6.1kya	China_AmurRiver_LPaleolithic_19K+Tarim_EMBA1+CHG.SG+Iran_GanjDareh_N+Russia_AfontovaGora3	0.0920875	Iran_GanjDareh_N	-1.46783	0.506817	-2.89618	FALSE	5	FALSE	1
Russia_MiddleIrtysh_CombPitWare_Borovyanka17_C_5.8-6.1kya	China_AmurRiver_LPaleolithic_19K+Tarim_EMBA1+CHG.SG+Iran_GanjDareh_N+Russia_AfontovaGora3	0.0920875	Russia_AfontovaGora3	-0.194623	0.12405	-1.56892	FALSE	5	FALSE	1
Russia_MiddleIrtysh_CombPitWare_Borovyanka17_C_5.8-6.1kya	Russia_HG_Elshanks+Altai_N_old+Tarim_EMBA1+CHG.SG+Russia_AfontovaGora3	0.0797247	Russia_HG_Elshanks	0.160837	0.0225712	7.12574	FALSE	5	FALSE	1
Russia_MiddleIrtysh_CombPitWare_Borovyanka17_C_5.8-6.1kya	Russia_HG_Elshanks+Altai_N_old+Tarim_EMBA1+CHG.SG+Russia_AfontovaGora3	0.0797247	Altai_N_old	0.347606	0.0840208	4.13714	FALSE	5	FALSE	1
Russia_MiddleIrtysh_CombPitWare_Borovyanka17_C_5.8-6.1kya	Russia_HG_Elshanks+Altai_N_old+Tarim_EMBA1+CHG.SG+Russia_AfontovaGora3	0.0797247	Tarim_EMBA1	0.638807	0.237952	2.68461	FALSE	5	FALSE	1
Russia_MiddleIrtysh_CombPitWare_Borovyanka17_C_5.8-6.1kya	Russia_HG_Elshanks+Altai_N_old+Tarim_EMBA1+CHG.SG+Russia_AfontovaGora3	0.0797247	CHG.SG	0.0175298	0.0131336	1.33473	FALSE	5	FALSE	1
Russia_MiddleIrtysh_CombPitWare_Borovyanka17_C_5.8-6.1kya	Russia_HG_Elshanks+Altai_N_old+Tarim_EMBA1+CHG.SG+Russia_AfontovaGora3	0.0797247	Russia_AfontovaGora3	-0.16478	0.148979	-1.10606	FALSE	5	FALSE	1
Russia_MiddleIrtysh_CombPitWare_Borovyanka17_C_5.8-6.1kya	Russia_HG_Elshanks+Altai_N_old+China_AmurRiver_LPaleolithic_19K+Tarim_EMBA1+CHG.SG	0.0588819	Russia_HG_Elshanks	0.151923	0.0271882	5.58781	FALSE	5	FALSE	1
Russia_MiddleIrtysh_CombPitWare_Borovyanka17_C_5.8-6.1kya	Russia_HG_Elshanks+Altai_N_old+China_AmurRiver_LPaleolithic_19K+Tarim_EMBA1+CHG.SG	0.0588819	Altai_N_old	0.577636	0.176693	3.26915	FALSE	5	FALSE	1
Russia_MiddleIrtysh_CombPitWare_Borovyanka17_C_5.8-6.1kya	Russia_HG_Elshanks+Altai_N_old+China_AmurRiver_LPaleolithic_19K+Tarim_EMBA1+CHG.SG	0.0588819	China_AmurRiver_LPaleolithic_19K	-0.0727171	0.0820175	-0.886605	FALSE	5	FALSE	1
Russia_MiddleIrtysh_CombPitWare_Borovyanka17_C_5.8-6.1kya	Russia_HG_Elshanks+Altai_N_old+China_AmurRiver_LPaleolithic_19K+Tarim_EMBA1+CHG.SG	0.0588819	Tarim_EMBA1	0.310057	0.0960503	3.22807	FALSE	5	FALSE	1
Russia_MiddleIrtysh_CombPitWare_Borovyanka17_C_5.8-6.1kya	Russia_HG_Elshanks+Altai_N_old+China_AmurRiver_LPaleolithic_19K+Tarim_EMBA1+CHG.SG	0.0588819	CHG.SG	0.0331016	0.0215196	1.53821	FALSE	5	FALSE	1
Russia_MiddleIrtysh_CombPitWare_Borovyanka17_C_5.8-6.1kya	Altai_N_old+China_AmurRiver_LPaleolithic_19K+Tarim_EMBA1+Iran_GanjDareh_N+Russia_AfontovaGora3	0.0536217	Altai_N_old	1.13649	0.436629	2.60287	FALSE	5	FALSE	1
Russia_MiddleIrtysh_CombPitWare_Borovyanka17_C_5.8-6.1kya	Altai_N_old+China_AmurRiver_LPaleolithic_19K+Tarim_EMBA1+Iran_GanjDareh_N+Russia_AfontovaGora3	0.0536217	China_AmurRiver_LPaleolithic_19K	-0.525412	0.185224	-2.83663	FALSE	5	FALSE	1
Russia_MiddleIrtysh_CombPitWare_Borovyanka17_C_5.8-6.1kya	Altai_N_old+China_AmurRiver_LPaleolithic_19K+Tarim_EMBA1+Iran_GanjDareh_N+Russia_AfontovaGora3	0.0536217	Tarim_EMBA1	1.09019	0.594043	1.83521	FALSE	5	FALSE	1
Russia_MiddleIrtysh_CombPitWare_Borovyanka17_C_5.8-6.1kya	Altai_N_old+China_AmurRiver_LPaleolithic_19K+Tarim_EMBA1+Iran_GanjDareh_N+Russia_AfontovaGora3	0.0536217	Iran_GanjDareh_N	0.16359	0.0452344	3.61648	FALSE	5	FALSE	1
Russia_MiddleIrtysh_CombPitWare_Borovyanka17_C_5.8-6.1kya	Altai_N_old+China_AmurRiver_LPaleolithic_19K+Tarim_EMBA1+Iran_GanjDareh_N+Russia_AfontovaGora3	0.0536217	Russia_AfontovaGora3	-0.86486	0.408749	-2.11587	FALSE	5	FALSE	1
Russia_MiddleIrtysh_CombPitWare_Borovyanka17_C_5.8-6.1kya	Altai_N_old+China_AmurRiver_LPaleolithic_19K+Tarim_EMBA1+CHG.SG+Iran_GanjDareh_N	0.0508372	Altai_N_old	-0.43256	2.53029	-0.170953	FALSE	5	FALSE	1
Russia_MiddleIrtysh_CombPitWare_Borovyanka17_C_5.8-6.1kya	Altai_N_old+China_AmurRiver_LPaleolithic_19K+Tarim_EMBA1+CHG.SG+Iran_GanjDareh_N	0.0508372	China_AmurRiver_LPaleolithic_19K	0.523342	1.48022	0.353558	FALSE	5	FALSE	1
Russia_MiddleIrtysh_CombPitWare_Borovyanka17_C_5.8-6.1kya	Altai_N_old+China_AmurRiver_LPaleolithic_19K+Tarim_EMBA1+CHG.SG+Iran_GanjDareh_N	0.0508372	Tarim_EMBA1	1.03014	1.54211	0.668005	FALSE	5	FALSE	1
Russia_MiddleIrtysh_CombPitWare_Borovyanka17_C_5.8-6.1kya	Altai_N_old+China_AmurRiver_LPaleolithic_19K+Tarim_EMBA1+CHG.SG+Iran_GanjDareh_N	0.0508372	CHG.SG	2.60404	4.0583	0.641658	FALSE	5	FALSE	1
Russia_MiddleIrtysh_CombPitWare_Borovyanka17_C_5.8-6.1kya	Altai_N_old+China_AmurRiver_LPaleolithic_19K+Tarim_EMBA1+CHG.SG+Iran_GanjDareh_N	0.0508372	Iran_GanjDareh_N	-2.72496	4.54988	-0.598907	FALSE	5	FALSE	1
Russia_MiddleIrtysh_CombPitWare_Borovyanka17_C_5.8-6.1kya	Russia_HG_Elshanks+Altai_N_old+China_AmurRiver_LPaleolithic_19K+Tarim_EMBA1+Russia_AfontovaGora3	0.0500132	Russia_HG_Elshanks	0.168125	0.0271293	6.19718	FALSE	5	FALSE	1
Russia_MiddleIrtysh_CombPitWare_Borovyanka17_C_5.8-6.1kya	Russia_HG_Elshanks+Altai_N_old+China_AmurRiver_LPaleolithic_19K+Tarim_EMBA1+Russia_AfontovaGora3	0.0500132	Altai_N_old	0.394849	0.189578	2.08277	FALSE	5	FALSE	1
Russia_MiddleIrtysh_CombPitWare_Borovyanka17_C_5.8-6.1kya	Russia_HG_Elshanks+Altai_N_old+China_AmurRiver_LPaleolithic_19K+Tarim_EMBA1+Russia_AfontovaGora3	0.0500132	China_AmurRiver_LPaleolithic_19K	-0.0237313	0.0644602	-0.368154	FALSE	5	FALSE	1
Russia_MiddleIrtysh_CombPitWare_Borovyanka17_C_5.8-6.1kya	Russia_HG_Elshanks+Altai_N_old+China_AmurRiver_LPaleolithic_19K+Tarim_EMBA1+Russia_AfontovaGora3	0.0500132	Tarim_EMBA1	0.672241	0.456313	1.4732	FALSE	5	FALSE	1
Russia_MiddleIrtysh_CombPitWare_Borovyanka17_C_5.8-6.1kya	Russia_HG_Elshanks+Altai_N_old+China_AmurRiver_LPaleolithic_19K+Tarim_EMBA1+Russia_AfontovaGora3	0.0500132	Russia_AfontovaGora3	-0.211484	0.304232	-0.69514	FALSE	5	FALSE	1
Russia_MiddleIrtysh_CombPitWare_Borovyanka17_C_5.8-6.1kya	Russia_HG_Elshanks+Altai_N_old+Tarim_EMBA1+Iran_GanjDareh_N+Russia_AfontovaGora3	0.0491784	Russia_HG_Elshanks	0.172008	0.0247303	6.95536	FALSE	5	FALSE	1
Russia_MiddleIrtysh_CombPitWare_Borovyanka17_C_5.8-6.1kya	Russia_HG_Elshanks+Altai_N_old+Tarim_EMBA1+Iran_GanjDareh_N+Russia_AfontovaGora3	0.0491784	Altai_N_old	0.364366	0.105684	3.4477	FALSE	5	FALSE	1
Russia_MiddleIrtysh_CombPitWare_Borovyanka17_C_5.8-6.1kya	Russia_HG_Elshanks+Altai_N_old+Tarim_EMBA1+Iran_GanjDareh_N+Russia_AfontovaGora3	0.0491784	Tarim_EMBA1	0.618449	0.292991	2.11081	FALSE	5	FALSE	1
Russia_MiddleIrtysh_CombPitWare_Borovyanka17_C_5.8-6.1kya	Russia_HG_Elshanks+Altai_N_old+Tarim_EMBA1+Iran_GanjDareh_N+Russia_AfontovaGora3	0.0491784	Iran_GanjDareh_N	0.00678824	0.0155958	0.435261	FALSE	5	FALSE	1
Russia_MiddleIrtysh_CombPitWare_Borovyanka17_C_5.8-6.1kya	Russia_HG_Elshanks+Altai_N_old+Tarim_EMBA1+Iran_GanjDareh_N+Russia_AfontovaGora3	0.0491784	Russia_AfontovaGora3	-0.16161	0.181092	-0.892421	FALSE	5	FALSE	1
Russia_MiddleIrtysh_CombPitWare_Borovyanka17_C_5.8-6.1kya	Romania_IronGates_Mesolithic+Tarim_EMBA1+CHG.SG+Iran_GanjDareh_N+Russia_AfontovaGora3	0.0431477	Romania_IronGates_Mesolithic	1.22139	4.83241	0.252749	FALSE	5	FALSE	1
Russia_MiddleIrtysh_CombPitWare_Borovyanka17_C_5.8-6.1kya	Romania_IronGates_Mesolithic+Tarim_EMBA1+CHG.SG+Iran_GanjDareh_N+Russia_AfontovaGora3	0.0431477	Tarim_EMBA1	0.417476	4.03226	0.103534	FALSE	5	FALSE	1
Russia_MiddleIrtysh_CombPitWare_Borovyanka17_C_5.8-6.1kya	Romania_IronGates_Mesolithic+Tarim_EMBA1+CHG.SG+Iran_GanjDareh_N+Russia_AfontovaGora3	0.0431477	CHG.SG	-12.6473	52.3286	-0.241689	FALSE	5	FALSE	1
Russia_MiddleIrtysh_CombPitWare_Borovyanka17_C_5.8-6.1kya	Romania_IronGates_Mesolithic+Tarim_EMBA1+CHG.SG+Iran_GanjDareh_N+Russia_AfontovaGora3	0.0431477	Iran_GanjDareh_N	11.74	48.1073	0.244039	FALSE	5	FALSE	1
Russia_MiddleIrtysh_CombPitWare_Borovyanka17_C_5.8-6.1kya	Romania_IronGates_Mesolithic+Tarim_EMBA1+CHG.SG+Iran_GanjDareh_N+Russia_AfontovaGora3	0.0431477	Russia_AfontovaGora3	0.268371	3.45121	0.0777612	FALSE	5	FALSE	1
Russia_MiddleIrtysh_CombPitWare_Borovyanka17_C_5.8-6.1kya	Romania_IronGates_Mesolithic+China_AmurRiver_LPaleolithic_19K+Tarim_EMBA1+CHG.SG+Iran_GanjDareh_N	0.0392863	Romania_IronGates_Mesolithic	-1.62808	8.89444	-0.183045	FALSE	5	FALSE	1
Russia_MiddleIrtysh_CombPitWare_Borovyanka17_C_5.8-6.1kya	Romania_IronGates_Mesolithic+China_AmurRiver_LPaleolithic_19K+Tarim_EMBA1+CHG.SG+Iran_GanjDareh_N	0.0392863	China_AmurRiver_LPaleolithic_19K	0.888666	3.60298	0.246648	FALSE	5	FALSE	1
Russia_MiddleIrtysh_CombPitWare_Borovyanka17_C_5.8-6.1kya	Romania_IronGates_Mesolithic+China_AmurRiver_LPaleolithic_19K+Tarim_EMBA1+CHG.SG+Iran_GanjDareh_N	0.0392863	Tarim_EMBA1	0.864476	0.556791	1.5526	FALSE	5	FALSE	1
Russia_MiddleIrtysh_CombPitWare_Borovyanka17_C_5.8-6.1kya	Romania_IronGates_Mesolithic+China_AmurRiver_LPaleolithic_19K+Tarim_EMBA1+CHG.SG+Iran_GanjDareh_N	0.0392863	CHG.SG	21.2014	108.226	0.195899	FALSE	5	FALSE	1
Russia_MiddleIrtysh_CombPitWare_Borovyanka17_C_5.8-6.1kya	Romania_IronGates_Mesolithic+China_AmurRiver_LPaleolithic_19K+Tarim_EMBA1+CHG.SG+Iran_GanjDareh_N	0.0392863	Iran_GanjDareh_N	-20.3265	103.345	-0.196686	FALSE	5	FALSE	1
Russia_MiddleIrtysh_CombPitWare_Borovyanka17_C_5.8-6.1kya	Russia_HG_Elshanks+Romania_IronGates_Mesolithic+Tarim_EMBA1+CHG.SG+Iran_GanjDareh_N	0.0391202	Russia_HG_Elshanks	-0.122989	0.471482	-0.260857	FALSE	5	FALSE	1
Russia_MiddleIrtysh_CombPitWare_Borovyanka17_C_5.8-6.1kya	Russia_HG_Elshanks+Romania_IronGates_Mesolithic+Tarim_EMBA1+CHG.SG+Iran_GanjDareh_N	0.0391202	Romania_IronGates_Mesolithic	1.13208	1.05991	1.06809	FALSE	5	FALSE	1
Russia_MiddleIrtysh_CombPitWare_Borovyanka17_C_5.8-6.1kya	Russia_HG_Elshanks+Romania_IronGates_Mesolithic+Tarim_EMBA1+CHG.SG+Iran_GanjDareh_N	0.0391202	Tarim_EMBA1	0.718993	0.35833	2.00651	FALSE	5	FALSE	1
Russia_MiddleIrtysh_CombPitWare_Borovyanka17_C_5.8-6.1kya	Russia_HG_Elshanks+Romania_IronGates_Mesolithic+Tarim_EMBA1+CHG.SG+Iran_GanjDareh_N	0.0391202	CHG.SG	-10.8588	10.8595	-0.99993	FALSE	5	FALSE	1
Russia_MiddleIrtysh_CombPitWare_Borovyanka17_C_5.8-6.1kya	Russia_HG_Elshanks+Romania_IronGates_Mesolithic+Tarim_EMBA1+CHG.SG+Iran_GanjDareh_N	0.0391202	Iran_GanjDareh_N	10.1307	9.99429	1.01365	FALSE	5	FALSE	1
Russia_MiddleIrtysh_CombPitWare_Borovyanka17_C_5.8-6.1kya	Russia_HG_Elshanks+Romania_IronGates_Mesolithic+CHG.SG+Iran_GanjDareh_N+Russia_AfontovaGora3	0.0380339	Russia_HG_Elshanks	-0.414235	1.15698	-0.358031	FALSE	5	FALSE	1
Russia_MiddleIrtysh_CombPitWare_Borovyanka17_C_5.8-6.1kya	Russia_HG_Elshanks+Romania_IronGates_Mesolithic+CHG.SG+Iran_GanjDareh_N+Russia_AfontovaGora3	0.0380339	Romania_IronGates_Mesolithic	2.35584	2.22354	1.0595	FALSE	5	FALSE	1
Russia_MiddleIrtysh_CombPitWare_Borovyanka17_C_5.8-6.1kya	Russia_HG_Elshanks+Romania_IronGates_Mesolithic+CHG.SG+Iran_GanjDareh_N+Russia_AfontovaGora3	0.0380339	CHG.SG	-21.9901	19.9204	-1.1039	FALSE	5	FALSE	1
Russia_MiddleIrtysh_CombPitWare_Borovyanka17_C_5.8-6.1kya	Russia_HG_Elshanks+Romania_IronGates_Mesolithic+CHG.SG+Iran_GanjDareh_N+Russia_AfontovaGora3	0.0380339	Iran_GanjDareh_N	20.4171	18.257	1.11832	FALSE	5	FALSE	1
Russia_MiddleIrtysh_CombPitWare_Borovyanka17_C_5.8-6.1kya	Russia_HG_Elshanks+Romania_IronGates_Mesolithic+CHG.SG+Iran_GanjDareh_N+Russia_AfontovaGora3	0.0380339	Russia_AfontovaGora3	0.631467	0.704737	0.896031	FALSE	5	FALSE	1
Russia_MiddleIrtysh_CombPitWare_Borovyanka17_C_5.8-6.1kya	Russia_HG_Elshanks+Altai_N_old+China_AmurRiver_LPaleolithic_19K+Tarim_EMBA1+Iran_GanjDareh_N	0.0368531	Russia_HG_Elshanks	0.160252	0.0344041	4.65793	FALSE	5	FALSE	1
Russia_MiddleIrtysh_CombPitWare_Borovyanka17_C_5.8-6.1kya	Russia_HG_Elshanks+Altai_N_old+China_AmurRiver_LPaleolithic_19K+Tarim_EMBA1+Iran_GanjDareh_N	0.0368531	Altai_N_old	0.589846	0.226825	2.60045	FALSE	5	FALSE	1
Russia_MiddleIrtysh_CombPitWare_Borovyanka17_C_5.8-6.1kya	Russia_HG_Elshanks+Altai_N_old+China_AmurRiver_LPaleolithic_19K+Tarim_EMBA1+Iran_GanjDareh_N	0.0368531	China_AmurRiver_LPaleolithic_19K	-0.0748053	0.111456	-0.671164	FALSE	5	FALSE	1
Russia_MiddleIrtysh_CombPitWare_Borovyanka17_C_5.8-6.1kya	Russia_HG_Elshanks+Altai_N_old+China_AmurRiver_LPaleolithic_19K+Tarim_EMBA1+Iran_GanjDareh_N	0.0368531	Tarim_EMBA1	0.299253	0.120332	2.48688	FALSE	5	FALSE	1
Russia_MiddleIrtysh_CombPitWare_Borovyanka17_C_5.8-6.1kya	Russia_HG_Elshanks+Altai_N_old+China_AmurRiver_LPaleolithic_19K+Tarim_EMBA1+Iran_GanjDareh_N	0.0368531	Iran_GanjDareh_N	0.0254545	0.0340857	0.746779	FALSE	5	FALSE	1
Russia_MiddleIrtysh_CombPitWare_Borovyanka17_C_5.8-6.1kya	Romania_IronGates_Mesolithic+Altai_N_old+China_AmurRiver_LPaleolithic_19K+CHG.SG+Iran_GanjDareh_N	0.0316719	Romania_IronGates_Mesolithic	0.967313	2.80854	0.344418	FALSE	5	FALSE	1
Russia_MiddleIrtysh_CombPitWare_Borovyanka17_C_5.8-6.1kya	Romania_IronGates_Mesolithic+Altai_N_old+China_AmurRiver_LPaleolithic_19K+CHG.SG+Iran_GanjDareh_N	0.0316719	Altai_N_old	0.979354	0.708677	1.38195	FALSE	5	FALSE	1
Russia_MiddleIrtysh_CombPitWare_Borovyanka17_C_5.8-6.1kya	Romania_IronGates_Mesolithic+Altai_N_old+China_AmurRiver_LPaleolithic_19K+CHG.SG+Iran_GanjDareh_N	0.0316719	China_AmurRiver_LPaleolithic_19K	-0.612916	0.653453	-0.937966	FALSE	5	FALSE	1
Russia_MiddleIrtysh_CombPitWare_Borovyanka17_C_5.8-6.1kya	Romania_IronGates_Mesolithic+Altai_N_old+China_AmurRiver_LPaleolithic_19K+CHG.SG+Iran_GanjDareh_N	0.0316719	CHG.SG	-10.6471	31.8467	-0.334323	FALSE	5	FALSE	1
Russia_MiddleIrtysh_CombPitWare_Borovyanka17_C_5.8-6.1kya	Romania_IronGates_Mesolithic+Altai_N_old+China_AmurRiver_LPaleolithic_19K+CHG.SG+Iran_GanjDareh_N	0.0316719	Iran_GanjDareh_N	10.3133	30.3164	0.34019	FALSE	5	FALSE	1
Russia_MiddleIrtysh_CombPitWare_Borovyanka17_C_5.8-6.1kya	Altai_N_old+China_AmurRiver_LPaleolithic_19K+Tarim_EMBA1+CHG.SG+Russia_AfontovaGora3	0.0297631	Altai_N_old	1.0191	0.411832	2.47454	FALSE	5	FALSE	1
Russia_MiddleIrtysh_CombPitWare_Borovyanka17_C_5.8-6.1kya	Altai_N_old+China_AmurRiver_LPaleolithic_19K+Tarim_EMBA1+CHG.SG+Russia_AfontovaGora3	0.0297631	China_AmurRiver_LPaleolithic_19K	-0.455302	0.170329	-2.67307	FALSE	5	FALSE	1
Russia_MiddleIrtysh_CombPitWare_Borovyanka17_C_5.8-6.1kya	Altai_N_old+China_AmurRiver_LPaleolithic_19K+Tarim_EMBA1+CHG.SG+Russia_AfontovaGora3	0.0297631	Tarim_EMBA1	1.14769	0.596867	1.92286	FALSE	5	FALSE	1
Russia_MiddleIrtysh_CombPitWare_Borovyanka17_C_5.8-6.1kya	Altai_N_old+China_AmurRiver_LPaleolithic_19K+Tarim_EMBA1+CHG.SG+Russia_AfontovaGora3	0.0297631	CHG.SG	0.130255	0.0373473	3.48767	FALSE	5	FALSE	1
Russia_MiddleIrtysh_CombPitWare_Borovyanka17_C_5.8-6.1kya	Altai_N_old+China_AmurRiver_LPaleolithic_19K+Tarim_EMBA1+CHG.SG+Russia_AfontovaGora3	0.0297631	Russia_AfontovaGora3	-0.841738	0.410266	-2.05169	FALSE	5	FALSE	1
Russia_MiddleIrtysh_CombPitWare_Borovyanka17_C_5.8-6.1kya	Romania_IronGates_Mesolithic+Altai_N_old+Tarim_EMBA1+CHG.SG+Iran_GanjDareh_N	0.0289306	Romania_IronGates_Mesolithic	-7.40959	4185.03	-0.0017705	FALSE	5	FALSE	1
Russia_MiddleIrtysh_CombPitWare_Borovyanka17_C_5.8-6.1kya	Romania_IronGates_Mesolithic+Altai_N_old+Tarim_EMBA1+CHG.SG+Iran_GanjDareh_N	0.0289306	Altai_N_old	4.47676	2256.7	0.00198376	FALSE	5	FALSE	1
Russia_MiddleIrtysh_CombPitWare_Borovyanka17_C_5.8-6.1kya	Romania_IronGates_Mesolithic+Altai_N_old+Tarim_EMBA1+CHG.SG+Iran_GanjDareh_N	0.0289306	Tarim_EMBA1	-1.23982	968.337	-0.00128036	FALSE	5	FALSE	1
Russia_MiddleIrtysh_CombPitWare_Borovyanka17_C_5.8-6.1kya	Romania_IronGates_Mesolithic+Altai_N_old+Tarim_EMBA1+CHG.SG+Iran_GanjDareh_N	0.0289306	CHG.SG	84.1526	47074.6	0.00178764	FALSE	5	FALSE	1
Russia_MiddleIrtysh_CombPitWare_Borovyanka17_C_5.8-6.1kya	Romania_IronGates_Mesolithic+Altai_N_old+Tarim_EMBA1+CHG.SG+Iran_GanjDareh_N	0.0289306	Iran_GanjDareh_N	-78.9799	44178.1	-0.00178776	FALSE	5	FALSE	1
Russia_MiddleIrtysh_CombPitWare_Borovyanka17_C_5.8-6.1kya	Russia_HG_Elshanks+Romania_IronGates_Mesolithic+Altai_N_old+CHG.SG+Iran_GanjDareh_N	0.0276346	Russia_HG_Elshanks	0.612717	2.19375	0.279302	FALSE	5	FALSE	1
Russia_MiddleIrtysh_CombPitWare_Borovyanka17_C_5.8-6.1kya	Russia_HG_Elshanks+Romania_IronGates_Mesolithic+Altai_N_old+CHG.SG+Iran_GanjDareh_N	0.0276346	Romania_IronGates_Mesolithic	-4.82293	62.5487	-0.0771069	FALSE	5	FALSE	1
Russia_MiddleIrtysh_CombPitWare_Borovyanka17_C_5.8-6.1kya	Russia_HG_Elshanks+Romania_IronGates_Mesolithic+Altai_N_old+CHG.SG+Iran_GanjDareh_N	0.0276346	Altai_N_old	2.11135	18.7591	0.112551	FALSE	5	FALSE	1
Russia_MiddleIrtysh_CombPitWare_Borovyanka17_C_5.8-6.1kya	Russia_HG_Elshanks+Romania_IronGates_Mesolithic+Altai_N_old+CHG.SG+Iran_GanjDareh_N	0.0276346	CHG.SG	49.6831	662.446	0.0749994	FALSE	5	FALSE	1
Russia_MiddleIrtysh_CombPitWare_Borovyanka17_C_5.8-6.1kya	Russia_HG_Elshanks+Romania_IronGates_Mesolithic+Altai_N_old+CHG.SG+Iran_GanjDareh_N	0.0276346	Iran_GanjDareh_N	-46.5842	620.068	-0.0751275	FALSE	5	FALSE	1
Russia_MiddleIrtysh_CombPitWare_Borovyanka17_C_5.8-6.1kya	Russia_HG_Elshanks+Altai_N_old+Tarim_EMBA1+CHG.SG+Iran_GanjDareh_N	0.0271926	Russia_HG_Elshanks	0.130733	0.189545	0.689718	FALSE	5	FALSE	1
Russia_MiddleIrtysh_CombPitWare_Borovyanka17_C_5.8-6.1kya	Russia_HG_Elshanks+Altai_N_old+Tarim_EMBA1+CHG.SG+Iran_GanjDareh_N	0.0271926	Altai_N_old	0.448515	0.0502345	8.92843	FALSE	5	FALSE	1
Russia_MiddleIrtysh_CombPitWare_Borovyanka17_C_5.8-6.1kya	Russia_HG_Elshanks+Altai_N_old+Tarim_EMBA1+CHG.SG+Iran_GanjDareh_N	0.0271926	Tarim_EMBA1	0.40075	0.118846	3.37201	FALSE	5	FALSE	1
Russia_MiddleIrtysh_CombPitWare_Borovyanka17_C_5.8-6.1kya	Russia_HG_Elshanks+Altai_N_old+Tarim_EMBA1+CHG.SG+Iran_GanjDareh_N	0.0271926	CHG.SG	0.329504	1.42557	0.231139	FALSE	5	FALSE	1
Russia_MiddleIrtysh_CombPitWare_Borovyanka17_C_5.8-6.1kya	Russia_HG_Elshanks+Altai_N_old+Tarim_EMBA1+CHG.SG+Iran_GanjDareh_N	0.0271926	Iran_GanjDareh_N	-0.309502	1.38737	-0.223085	FALSE	5	FALSE	1
Russia_MiddleIrtysh_CombPitWare_Borovyanka17_C_5.8-6.1kya	Russia_HG_Elshanks+Romania_IronGates_Mesolithic+China_AmurRiver_LPaleolithic_19K+CHG.SG+Iran_GanjDareh_N	0.0271622	Russia_HG_Elshanks	-152.524	9732.8	-0.0156711	FALSE	5	FALSE	1
Russia_MiddleIrtysh_CombPitWare_Borovyanka17_C_5.8-6.1kya	Russia_HG_Elshanks+Romania_IronGates_Mesolithic+China_AmurRiver_LPaleolithic_19K+CHG.SG+Iran_GanjDareh_N	0.0271622	Romania_IronGates_Mesolithic	608.921	38458.2	0.0158333	FALSE	5	FALSE	1
Russia_MiddleIrtysh_CombPitWare_Borovyanka17_C_5.8-6.1kya	Russia_HG_Elshanks+Romania_IronGates_Mesolithic+China_AmurRiver_LPaleolithic_19K+CHG.SG+Iran_GanjDareh_N	0.0271622	China_AmurRiver_LPaleolithic_19K	-174.096	10762.4	-0.0161763	FALSE	5	FALSE	1
Russia_MiddleIrtysh_CombPitWare_Borovyanka17_C_5.8-6.1kya	Russia_HG_Elshanks+Romania_IronGates_Mesolithic+China_AmurRiver_LPaleolithic_19K+CHG.SG+Iran_GanjDareh_N	0.0271622	CHG.SG	-6145.68	385849	-0.0159277	FALSE	5	FALSE	1
Russia_MiddleIrtysh_CombPitWare_Borovyanka17_C_5.8-6.1kya	Russia_HG_Elshanks+Romania_IronGates_Mesolithic+China_AmurRiver_LPaleolithic_19K+CHG.SG+Iran_GanjDareh_N	0.0271622	Iran_GanjDareh_N	5864.38	367882	0.0159409	FALSE	5	FALSE	1
Russia_MiddleIrtysh_CombPitWare_Borovyanka17_C_5.8-6.1kya	Romania_IronGates_Mesolithic+China_AmurRiver_LPaleolithic_19K+CHG.SG+Iran_GanjDareh_N+Russia_AfontovaGora3	0.0258594	Romania_IronGates_Mesolithic	4.17812	13.7143	0.304655	FALSE	5	FALSE	1
Russia_MiddleIrtysh_CombPitWare_Borovyanka17_C_5.8-6.1kya	Romania_IronGates_Mesolithic+China_AmurRiver_LPaleolithic_19K+CHG.SG+Iran_GanjDareh_N+Russia_AfontovaGora3	0.0258594	China_AmurRiver_LPaleolithic_19K	-1.07125	4.82029	-0.222237	FALSE	5	FALSE	1
Russia_MiddleIrtysh_CombPitWare_Borovyanka17_C_5.8-6.1kya	Romania_IronGates_Mesolithic+China_AmurRiver_LPaleolithic_19K+CHG.SG+Iran_GanjDareh_N+Russia_AfontovaGora3	0.0258594	CHG.SG	-46.7417	157.023	-0.297675	FALSE	5	FALSE	1
Russia_MiddleIrtysh_CombPitWare_Borovyanka17_C_5.8-6.1kya	Romania_IronGates_Mesolithic+China_AmurRiver_LPaleolithic_19K+CHG.SG+Iran_GanjDareh_N+Russia_AfontovaGora3	0.0258594	Iran_GanjDareh_N	44.3418	149.702	0.296201	FALSE	5	FALSE	1
Russia_MiddleIrtysh_CombPitWare_Borovyanka17_C_5.8-6.1kya	Romania_IronGates_Mesolithic+China_AmurRiver_LPaleolithic_19K+CHG.SG+Iran_GanjDareh_N+Russia_AfontovaGora3	0.0258594	Russia_AfontovaGora3	0.292992	1.76771	0.165747	FALSE	5	FALSE	1
Russia_MiddleIrtysh_CombPitWare_Borovyanka17_C_5.8-6.1kya	Romania_IronGates_Mesolithic+Altai_N_old+CHG.SG+Iran_GanjDareh_N+Russia_AfontovaGora3	0.0249835	Romania_IronGates_Mesolithic	0.974759	1.84686	0.527792	FALSE	5	FALSE	1
Russia_MiddleIrtysh_CombPitWare_Borovyanka17_C_5.8-6.1kya	Romania_IronGates_Mesolithic+Altai_N_old+CHG.SG+Iran_GanjDareh_N+Russia_AfontovaGora3	0.0249835	Altai_N_old	0.103783	0.93937	0.110482	FALSE	5	FALSE	1
Russia_MiddleIrtysh_CombPitWare_Borovyanka17_C_5.8-6.1kya	Romania_IronGates_Mesolithic+Altai_N_old+CHG.SG+Iran_GanjDareh_N+Russia_AfontovaGora3	0.0249835	CHG.SG	-9.77167	20.1872	-0.484052	FALSE	5	FALSE	1
Russia_MiddleIrtysh_CombPitWare_Borovyanka17_C_5.8-6.1kya	Romania_IronGates_Mesolithic+Altai_N_old+CHG.SG+Iran_GanjDareh_N+Russia_AfontovaGora3	0.0249835	Iran_GanjDareh_N	9.15598	18.9701	0.482653	FALSE	5	FALSE	1
Russia_MiddleIrtysh_CombPitWare_Borovyanka17_C_5.8-6.1kya	Romania_IronGates_Mesolithic+Altai_N_old+CHG.SG+Iran_GanjDareh_N+Russia_AfontovaGora3	0.0249835	Russia_AfontovaGora3	0.537148	0.352863	1.52226	FALSE	5	FALSE	1
Russia_MiddleIrtysh_CombPitWare_Borovyanka17_C_5.8-6.1kya	Russia_HG_Elshanks+China_AmurRiver_LPaleolithic_19K+Tarim_EMBA1+CHG.SG+Iran_GanjDareh_N	0.0244026	Russia_HG_Elshanks	-0.165466	0.260243	-0.635814	FALSE	5	FALSE	1
Russia_MiddleIrtysh_CombPitWare_Borovyanka17_C_5.8-6.1kya	Russia_HG_Elshanks+China_AmurRiver_LPaleolithic_19K+Tarim_EMBA1+CHG.SG+Iran_GanjDareh_N	0.0244026	China_AmurRiver_LPaleolithic_19K	0.29908	0.095714	3.12473	FALSE	5	FALSE	1
Russia_MiddleIrtysh_CombPitWare_Borovyanka17_C_5.8-6.1kya	Russia_HG_Elshanks+China_AmurRiver_LPaleolithic_19K+Tarim_EMBA1+CHG.SG+Iran_GanjDareh_N	0.0244026	Tarim_EMBA1	0.898818	0.168694	5.32808	FALSE	5	FALSE	1
Russia_MiddleIrtysh_CombPitWare_Borovyanka17_C_5.8-6.1kya	Russia_HG_Elshanks+China_AmurRiver_LPaleolithic_19K+Tarim_EMBA1+CHG.SG+Iran_GanjDareh_N	0.0244026	CHG.SG	3.26572	2.23008	1.4644	FALSE	5	FALSE	1
Russia_MiddleIrtysh_CombPitWare_Borovyanka17_C_5.8-6.1kya	Russia_HG_Elshanks+China_AmurRiver_LPaleolithic_19K+Tarim_EMBA1+CHG.SG+Iran_GanjDareh_N	0.0244026	Iran_GanjDareh_N	-3.29815	2.20103	-1.49846	FALSE	5	FALSE	1
Russia_MiddleIrtysh_CombPitWare_Borovyanka17_C_5.8-6.1kya	Russia_HG_Elshanks+Romania_IronGates_Mesolithic+Altai_N_old+Tarim_EMBA1+Russia_AfontovaGora3	0.0198758	Russia_HG_Elshanks	0.155522	0.0533456	2.91536	FALSE	5	FALSE	1
Russia_MiddleIrtysh_CombPitWare_Borovyanka17_C_5.8-6.1kya	Russia_HG_Elshanks+Romania_IronGates_Mesolithic+Altai_N_old+Tarim_EMBA1+Russia_AfontovaGora3	0.0198758	Romania_IronGates_Mesolithic	0.00960843	0.0240686	0.39921	FALSE	5	FALSE	1
Russia_MiddleIrtysh_CombPitWare_Borovyanka17_C_5.8-6.1kya	Russia_HG_Elshanks+Romania_IronGates_Mesolithic+Altai_N_old+Tarim_EMBA1+Russia_AfontovaGora3	0.0198758	Altai_N_old	0.347569	0.103723	3.35095	FALSE	5	FALSE	1
Russia_MiddleIrtysh_CombPitWare_Borovyanka17_C_5.8-6.1kya	Russia_HG_Elshanks+Romania_IronGates_Mesolithic+Altai_N_old+Tarim_EMBA1+Russia_AfontovaGora3	0.0198758	Tarim_EMBA1	0.672579	0.298987	2.24953	FALSE	5	FALSE	1
Russia_MiddleIrtysh_CombPitWare_Borovyanka17_C_5.8-6.1kya	Russia_HG_Elshanks+Romania_IronGates_Mesolithic+Altai_N_old+Tarim_EMBA1+Russia_AfontovaGora3	0.0198758	Russia_AfontovaGora3	-0.185278	0.180159	-1.02841	FALSE	5	FALSE	1
Russia_MiddleIrtysh_CombPitWare_Borovyanka17_C_5.8-6.1kya	Russia_HG_Elshanks+Altai_N_old+China_AmurRiver_LPaleolithic_19K+Iran_GanjDareh_N+Russia_AfontovaGora3	0.0137854	Russia_HG_Elshanks	0.12827	0.0289721	4.42735	FALSE	5	FALSE	1
Russia_MiddleIrtysh_CombPitWare_Borovyanka17_C_5.8-6.1kya	Russia_HG_Elshanks+Altai_N_old+China_AmurRiver_LPaleolithic_19K+Iran_GanjDareh_N+Russia_AfontovaGora3	0.0137854	Altai_N_old	1.15046	0.255476	4.5032	FALSE	5	FALSE	1
Russia_MiddleIrtysh_CombPitWare_Borovyanka17_C_5.8-6.1kya	Russia_HG_Elshanks+Altai_N_old+China_AmurRiver_LPaleolithic_19K+Iran_GanjDareh_N+Russia_AfontovaGora3	0.0137854	China_AmurRiver_LPaleolithic_19K	-0.3245	0.132541	-2.4483	FALSE	5	FALSE	1
Russia_MiddleIrtysh_CombPitWare_Borovyanka17_C_5.8-6.1kya	Russia_HG_Elshanks+Altai_N_old+China_AmurRiver_LPaleolithic_19K+Iran_GanjDareh_N+Russia_AfontovaGora3	0.0137854	Iran_GanjDareh_N	0.085504	0.0420301	2.03435	FALSE	5	FALSE	1
Russia_MiddleIrtysh_CombPitWare_Borovyanka17_C_5.8-6.1kya	Russia_HG_Elshanks+Altai_N_old+China_AmurRiver_LPaleolithic_19K+Iran_GanjDareh_N+Russia_AfontovaGora3	0.0137854	Russia_AfontovaGora3	-0.039733	0.151455	-0.262341	FALSE	5	FALSE	1
Russia_MiddleIrtysh_CombPitWare_Borovyanka17_C_5.8-6.1kya	Russia_HG_Elshanks+Altai_N_old+China_AmurRiver_LPaleolithic_19K+CHG.SG+Russia_AfontovaGora3	0.0117777	Russia_HG_Elshanks	0.123531	0.0283092	4.36365	FALSE	5	FALSE	1
Russia_MiddleIrtysh_CombPitWare_Borovyanka17_C_5.8-6.1kya	Russia_HG_Elshanks+Altai_N_old+China_AmurRiver_LPaleolithic_19K+CHG.SG+Russia_AfontovaGora3	0.0117777	Altai_N_old	1.09462	0.235919	4.6398	FALSE	5	FALSE	1
Russia_MiddleIrtysh_CombPitWare_Borovyanka17_C_5.8-6.1kya	Russia_HG_Elshanks+Altai_N_old+China_AmurRiver_LPaleolithic_19K+CHG.SG+Russia_AfontovaGora3	0.0117777	China_AmurRiver_LPaleolithic_19K	-0.290743	0.11817	-2.46038	FALSE	5	FALSE	1
Russia_MiddleIrtysh_CombPitWare_Borovyanka17_C_5.8-6.1kya	Russia_HG_Elshanks+Altai_N_old+China_AmurRiver_LPaleolithic_19K+CHG.SG+Russia_AfontovaGora3	0.0117777	CHG.SG	0.0737811	0.031848	2.31667	FALSE	5	FALSE	1
Russia_MiddleIrtysh_CombPitWare_Borovyanka17_C_5.8-6.1kya	Russia_HG_Elshanks+Altai_N_old+China_AmurRiver_LPaleolithic_19K+CHG.SG+Russia_AfontovaGora3	0.0117777	Russia_AfontovaGora3	-0.00118789	0.13832	-0.00858802	FALSE	5	FALSE	1
Russia_MiddleIrtysh_CombPitWare_Borovyanka17_C_5.8-6.1kya	Russia_HG_Elshanks+China_AmurRiver_LPaleolithic_19K+CHG.SG+Iran_GanjDareh_N+Russia_AfontovaGora3	0.00673954	Russia_HG_Elshanks	-21.1601	3629.29	-0.00583038	FALSE	5	FALSE	1
Russia_MiddleIrtysh_CombPitWare_Borovyanka17_C_5.8-6.1kya	Russia_HG_Elshanks+China_AmurRiver_LPaleolithic_19K+CHG.SG+Iran_GanjDareh_N+Russia_AfontovaGora3	0.00673954	China_AmurRiver_LPaleolithic_19K	6.74668	1094.34	0.00616505	FALSE	5	FALSE	1
Russia_MiddleIrtysh_CombPitWare_Borovyanka17_C_5.8-6.1kya	Russia_HG_Elshanks+China_AmurRiver_LPaleolithic_19K+CHG.SG+Iran_GanjDareh_N+Russia_AfontovaGora3	0.00673954	CHG.SG	177.648	30185.1	0.00588529	FALSE	5	FALSE	1
Russia_MiddleIrtysh_CombPitWare_Borovyanka17_C_5.8-6.1kya	Russia_HG_Elshanks+China_AmurRiver_LPaleolithic_19K+CHG.SG+Iran_GanjDareh_N+Russia_AfontovaGora3	0.00673954	Iran_GanjDareh_N	-176.785	30018.4	-0.00588922	FALSE	5	FALSE	1
Russia_MiddleIrtysh_CombPitWare_Borovyanka17_C_5.8-6.1kya	Russia_HG_Elshanks+China_AmurRiver_LPaleolithic_19K+CHG.SG+Iran_GanjDareh_N+Russia_AfontovaGora3	0.00673954	Russia_AfontovaGora3	14.5501	2368.18	0.00614402	FALSE	5	FALSE	1
Russia_MiddleIrtysh_CombPitWare_Borovyanka17_C_5.8-6.1kya	Russia_HG_Elshanks+Tarim_EMBA1+CHG.SG+Iran_GanjDareh_N+Russia_AfontovaGora3	0.00613585	Russia_HG_Elshanks	-0.975772	4.21323	-0.231597	FALSE	5	FALSE	1
Russia_MiddleIrtysh_CombPitWare_Borovyanka17_C_5.8-6.1kya	Russia_HG_Elshanks+Tarim_EMBA1+CHG.SG+Iran_GanjDareh_N+Russia_AfontovaGora3	0.00613585	Tarim_EMBA1	1.79341	2.02779	0.884416	FALSE	5	FALSE	1
Russia_MiddleIrtysh_CombPitWare_Borovyanka17_C_5.8-6.1kya	Russia_HG_Elshanks+Tarim_EMBA1+CHG.SG+Iran_GanjDareh_N+Russia_AfontovaGora3	0.00613585	CHG.SG	7.67031	30.0666	0.255111	FALSE	5	FALSE	1
Russia_MiddleIrtysh_CombPitWare_Borovyanka17_C_5.8-6.1kya	Russia_HG_Elshanks+Tarim_EMBA1+CHG.SG+Iran_GanjDareh_N+Russia_AfontovaGora3	0.00613585	Iran_GanjDareh_N	-7.22081	28.7154	-0.251461	FALSE	5	FALSE	1
Russia_MiddleIrtysh_CombPitWare_Borovyanka17_C_5.8-6.1kya	Russia_HG_Elshanks+Tarim_EMBA1+CHG.SG+Iran_GanjDareh_N+Russia_AfontovaGora3	0.00613585	Russia_AfontovaGora3	-0.267138	1.03465	-0.258192	FALSE	5	FALSE	1
Russia_MiddleIrtysh_CombPitWare_Borovyanka17_C_5.8-6.1kya	Russia_HG_Elshanks+Altai_N_old+CHG.SG+Iran_GanjDareh_N+Russia_AfontovaGora3	0.00455548	Russia_HG_Elshanks	1.08555	2.62155	0.414088	FALSE	5	FALSE	1
Russia_MiddleIrtysh_CombPitWare_Borovyanka17_C_5.8-6.1kya	Russia_HG_Elshanks+Altai_N_old+CHG.SG+Iran_GanjDareh_N+Russia_AfontovaGora3	0.00455548	Altai_N_old	0.280038	0.881412	0.317716	FALSE	5	FALSE	1
Russia_MiddleIrtysh_CombPitWare_Borovyanka17_C_5.8-6.1kya	Russia_HG_Elshanks+Altai_N_old+CHG.SG+Iran_GanjDareh_N+Russia_AfontovaGora3	0.00455548	CHG.SG	-6.89401	19.8211	-0.347811	FALSE	5	FALSE	1
Russia_MiddleIrtysh_CombPitWare_Borovyanka17_C_5.8-6.1kya	Russia_HG_Elshanks+Altai_N_old+CHG.SG+Iran_GanjDareh_N+Russia_AfontovaGora3	0.00455548	Iran_GanjDareh_N	6.66571	19.2523	0.346228	FALSE	5	FALSE	1
Russia_MiddleIrtysh_CombPitWare_Borovyanka17_C_5.8-6.1kya	Russia_HG_Elshanks+Altai_N_old+CHG.SG+Iran_GanjDareh_N+Russia_AfontovaGora3	0.00455548	Russia_AfontovaGora3	-0.137289	1.2351	-0.111156	FALSE	5	FALSE	1
Russia_MiddleIrtysh_CombPitWare_Borovyanka17_C_5.8-6.1kya	Russia_HG_Elshanks+Romania_IronGates_Mesolithic+Altai_N_old+China_AmurRiver_LPaleolithic_19K+Tarim_EMBA1	0.00423398	Russia_HG_Elshanks	0.166693	0.0493048	3.38087	FALSE	5	FALSE	1
Russia_MiddleIrtysh_CombPitWare_Borovyanka17_C_5.8-6.1kya	Russia_HG_Elshanks+Romania_IronGates_Mesolithic+Altai_N_old+China_AmurRiver_LPaleolithic_19K+Tarim_EMBA1	0.00423398	Romania_IronGates_Mesolithic	0.00876515	0.0245244	0.357406	FALSE	5	FALSE	1
Russia_MiddleIrtysh_CombPitWare_Borovyanka17_C_5.8-6.1kya	Russia_HG_Elshanks+Romania_IronGates_Mesolithic+Altai_N_old+China_AmurRiver_LPaleolithic_19K+Tarim_EMBA1	0.00423398	Altai_N_old	0.462717	0.131858	3.50922	FALSE	5	FALSE	1
Russia_MiddleIrtysh_CombPitWare_Borovyanka17_C_5.8-6.1kya	Russia_HG_Elshanks+Romania_IronGates_Mesolithic+Altai_N_old+China_AmurRiver_LPaleolithic_19K+Tarim_EMBA1	0.00423398	China_AmurRiver_LPaleolithic_19K	-0.0126679	0.0573168	-0.221016	FALSE	5	FALSE	1
Russia_MiddleIrtysh_CombPitWare_Borovyanka17_C_5.8-6.1kya	Russia_HG_Elshanks+Romania_IronGates_Mesolithic+Altai_N_old+China_AmurRiver_LPaleolithic_19K+Tarim_EMBA1	0.00423398	Tarim_EMBA1	0.374492	0.0731449	5.11987	FALSE	5	FALSE	1
Russia_MiddleIrtysh_CombPitWare_Borovyanka17_C_5.8-6.1kya	Russia_HG_Elshanks+China_AmurRiver_LPaleolithic_19K+Tarim_EMBA1+CHG.SG+Russia_AfontovaGora3	0.00392876	Russia_HG_Elshanks	0.166873	0.0250667	6.65717	FALSE	5	FALSE	1
Russia_MiddleIrtysh_CombPitWare_Borovyanka17_C_5.8-6.1kya	Russia_HG_Elshanks+China_AmurRiver_LPaleolithic_19K+Tarim_EMBA1+CHG.SG+Russia_AfontovaGora3	0.00392876	China_AmurRiver_LPaleolithic_19K	0.113113	0.0219799	5.14622	FALSE	5	FALSE	1
Russia_MiddleIrtysh_CombPitWare_Borovyanka17_C_5.8-6.1kya	Russia_HG_Elshanks+China_AmurRiver_LPaleolithic_19K+Tarim_EMBA1+CHG.SG+Russia_AfontovaGora3	0.00392876	Tarim_EMBA1	1.04549	0.0824939	12.6735	FALSE	5	FALSE	1
Russia_MiddleIrtysh_CombPitWare_Borovyanka17_C_5.8-6.1kya	Russia_HG_Elshanks+China_AmurRiver_LPaleolithic_19K+Tarim_EMBA1+CHG.SG+Russia_AfontovaGora3	0.00392876	CHG.SG	-0.00500355	0.0186519	-0.26826	FALSE	5	FALSE	1
Russia_MiddleIrtysh_CombPitWare_Borovyanka17_C_5.8-6.1kya	Russia_HG_Elshanks+China_AmurRiver_LPaleolithic_19K+Tarim_EMBA1+CHG.SG+Russia_AfontovaGora3	0.00392876	Russia_AfontovaGora3	-0.320473	0.0756355	-4.23707	FALSE	5	FALSE	1
Russia_MiddleIrtysh_CombPitWare_Borovyanka17_C_5.8-6.1kya	Altai_N_old+China_AmurRiver_LPaleolithic_19K+CHG.SG+Iran_GanjDareh_N+Russia_AfontovaGora3	0.00350662	Altai_N_old	1.64636	0.547142	3.00902	FALSE	5	FALSE	1
Russia_MiddleIrtysh_CombPitWare_Borovyanka17_C_5.8-6.1kya	Altai_N_old+China_AmurRiver_LPaleolithic_19K+CHG.SG+Iran_GanjDareh_N+Russia_AfontovaGora3	0.00350662	China_AmurRiver_LPaleolithic_19K	-0.662798	0.36951	-1.79372	FALSE	5	FALSE	1
Russia_MiddleIrtysh_CombPitWare_Borovyanka17_C_5.8-6.1kya	Altai_N_old+China_AmurRiver_LPaleolithic_19K+CHG.SG+Iran_GanjDareh_N+Russia_AfontovaGora3	0.00350662	CHG.SG	-0.129835	0.964137	-0.134665	FALSE	5	FALSE	1
Russia_MiddleIrtysh_CombPitWare_Borovyanka17_C_5.8-6.1kya	Altai_N_old+China_AmurRiver_LPaleolithic_19K+CHG.SG+Iran_GanjDareh_N+Russia_AfontovaGora3	0.00350662	Iran_GanjDareh_N	0.41488	1.1343	0.365759	FALSE	5	FALSE	1
Russia_MiddleIrtysh_CombPitWare_Borovyanka17_C_5.8-6.1kya	Altai_N_old+China_AmurRiver_LPaleolithic_19K+CHG.SG+Iran_GanjDareh_N+Russia_AfontovaGora3	0.00350662	Russia_AfontovaGora3	-0.268605	0.347287	-0.773437	FALSE	5	FALSE	1
Russia_MiddleIrtysh_CombPitWare_Borovyanka17_C_5.8-6.1kya	Romania_IronGates_Mesolithic+Altai_N_old+China_AmurRiver_LPaleolithic_19K+Tarim_EMBA1+Russia_AfontovaGora3	0.00316549	Romania_IronGates_Mesolithic	0.068929	0.0157233	4.38389	FALSE	5	FALSE	1
Russia_MiddleIrtysh_CombPitWare_Borovyanka17_C_5.8-6.1kya	Romania_IronGates_Mesolithic+Altai_N_old+China_AmurRiver_LPaleolithic_19K+Tarim_EMBA1+Russia_AfontovaGora3	0.00316549	Altai_N_old	0.410251	0.249469	1.6445	FALSE	5	FALSE	1
Russia_MiddleIrtysh_CombPitWare_Borovyanka17_C_5.8-6.1kya	Romania_IronGates_Mesolithic+Altai_N_old+China_AmurRiver_LPaleolithic_19K+Tarim_EMBA1+Russia_AfontovaGora3	0.00316549	China_AmurRiver_LPaleolithic_19K	-0.0990804	0.0918402	-1.07884	FALSE	5	FALSE	1
Russia_MiddleIrtysh_CombPitWare_Borovyanka17_C_5.8-6.1kya	Romania_IronGates_Mesolithic+Altai_N_old+China_AmurRiver_LPaleolithic_19K+Tarim_EMBA1+Russia_AfontovaGora3	0.00316549	Tarim_EMBA1	1.08193	0.512415	2.11144	FALSE	5	FALSE	1
Russia_MiddleIrtysh_CombPitWare_Borovyanka17_C_5.8-6.1kya	Romania_IronGates_Mesolithic+Altai_N_old+China_AmurRiver_LPaleolithic_19K+Tarim_EMBA1+Russia_AfontovaGora3	0.00316549	Russia_AfontovaGora3	-0.462031	0.355414	-1.29998	FALSE	5	FALSE	1
Russia_MiddleIrtysh_CombPitWare_Borovyanka17_C_5.8-6.1kya	Russia_HG_Elshanks+China_AmurRiver_LPaleolithic_19K+Tarim_EMBA1+Iran_GanjDareh_N+Russia_AfontovaGora3	0.00311058	Russia_HG_Elshanks	0.180577	0.0261289	6.91101	FALSE	5	FALSE	1
Russia_MiddleIrtysh_CombPitWare_Borovyanka17_C_5.8-6.1kya	Russia_HG_Elshanks+China_AmurRiver_LPaleolithic_19K+Tarim_EMBA1+Iran_GanjDareh_N+Russia_AfontovaGora3	0.00311058	China_AmurRiver_LPaleolithic_19K	0.125985	0.0245645	5.12872	FALSE	5	FALSE	1
Russia_MiddleIrtysh_CombPitWare_Borovyanka17_C_5.8-6.1kya	Russia_HG_Elshanks+China_AmurRiver_LPaleolithic_19K+Tarim_EMBA1+Iran_GanjDareh_N+Russia_AfontovaGora3	0.00311058	Tarim_EMBA1	1.03379	0.0839437	12.3153	FALSE	5	FALSE	1
Russia_MiddleIrtysh_CombPitWare_Borovyanka17_C_5.8-6.1kya	Russia_HG_Elshanks+China_AmurRiver_LPaleolithic_19K+Tarim_EMBA1+Iran_GanjDareh_N+Russia_AfontovaGora3	0.00311058	Iran_GanjDareh_N	-0.0240636	0.0237598	-1.01279	FALSE	5	FALSE	1
Russia_MiddleIrtysh_CombPitWare_Borovyanka17_C_5.8-6.1kya	Russia_HG_Elshanks+China_AmurRiver_LPaleolithic_19K+Tarim_EMBA1+Iran_GanjDareh_N+Russia_AfontovaGora3	0.00311058	Russia_AfontovaGora3	-0.316286	0.0767362	-4.12174	FALSE	5	FALSE	1
Russia_MiddleIrtysh_CombPitWare_Borovyanka17_C_5.8-6.1kya	Russia_HG_Elshanks+Romania_IronGates_Mesolithic+Altai_N_old+Tarim_EMBA1+Iran_GanjDareh_N	0.0024422	Russia_HG_Elshanks	0.174423	0.0429383	4.06218	FALSE	5	FALSE	1
Russia_MiddleIrtysh_CombPitWare_Borovyanka17_C_5.8-6.1kya	Russia_HG_Elshanks+Romania_IronGates_Mesolithic+Altai_N_old+Tarim_EMBA1+Iran_GanjDareh_N	0.0024422	Romania_IronGates_Mesolithic	0.00656523	0.0229888	0.285584	FALSE	5	FALSE	1
Russia_MiddleIrtysh_CombPitWare_Borovyanka17_C_5.8-6.1kya	Russia_HG_Elshanks+Romania_IronGates_Mesolithic+Altai_N_old+Tarim_EMBA1+Iran_GanjDareh_N	0.0024422	Altai_N_old	0.449269	0.0306484	14.6588	FALSE	5	FALSE	1
Russia_MiddleIrtysh_CombPitWare_Borovyanka17_C_5.8-6.1kya	Russia_HG_Elshanks+Romania_IronGates_Mesolithic+Altai_N_old+Tarim_EMBA1+Iran_GanjDareh_N	0.0024422	Tarim_EMBA1	0.370119	0.0445307	8.31154	FALSE	5	FALSE	1
Russia_MiddleIrtysh_CombPitWare_Borovyanka17_C_5.8-6.1kya	Russia_HG_Elshanks+Romania_IronGates_Mesolithic+Altai_N_old+Tarim_EMBA1+Iran_GanjDareh_N	0.0024422	Iran_GanjDareh_N	-0.000376051	0.0139584	-0.0269408	FALSE	5	FALSE	1
Russia_MiddleIrtysh_CombPitWare_Borovyanka17_C_5.8-6.1kya	Russia_HG_Elshanks+Romania_IronGates_Mesolithic+China_AmurRiver_LPaleolithic_19K+Tarim_EMBA1+Russia_AfontovaGora3	0.000612215	Russia_HG_Elshanks	0.169073	0.0613466	2.75602	FALSE	5	FALSE	1
Russia_MiddleIrtysh_CombPitWare_Borovyanka17_C_5.8-6.1kya	Russia_HG_Elshanks+Romania_IronGates_Mesolithic+China_AmurRiver_LPaleolithic_19K+Tarim_EMBA1+Russia_AfontovaGora3	0.000612215	Romania_IronGates_Mesolithic	-0.00398387	0.0302535	-0.131683	FALSE	5	FALSE	1
Russia_MiddleIrtysh_CombPitWare_Borovyanka17_C_5.8-6.1kya	Russia_HG_Elshanks+Romania_IronGates_Mesolithic+China_AmurRiver_LPaleolithic_19K+Tarim_EMBA1+Russia_AfontovaGora3	0.000612215	China_AmurRiver_LPaleolithic_19K	0.110356	0.0192626	5.72906	FALSE	5	FALSE	1
Russia_MiddleIrtysh_CombPitWare_Borovyanka17_C_5.8-6.1kya	Russia_HG_Elshanks+Romania_IronGates_Mesolithic+China_AmurRiver_LPaleolithic_19K+Tarim_EMBA1+Russia_AfontovaGora3	0.000612215	Tarim_EMBA1	1.05933	0.0804035	13.1752	FALSE	5	FALSE	1
Russia_MiddleIrtysh_CombPitWare_Borovyanka17_C_5.8-6.1kya	Russia_HG_Elshanks+Romania_IronGates_Mesolithic+China_AmurRiver_LPaleolithic_19K+Tarim_EMBA1+Russia_AfontovaGora3	0.000612215	Russia_AfontovaGora3	-0.33478	0.0798025	-4.19511	FALSE	5	FALSE	1
Russia_MiddleIrtysh_CombPitWare_Borovyanka17_C_5.8-6.1kya	Romania_IronGates_Mesolithic+Altai_N_old+Tarim_EMBA1+CHG.SG+Russia_AfontovaGora3	0.000538499	Romania_IronGates_Mesolithic	0.0647666	0.0169056	3.83108	FALSE	5	FALSE	1
Russia_MiddleIrtysh_CombPitWare_Borovyanka17_C_5.8-6.1kya	Romania_IronGates_Mesolithic+Altai_N_old+Tarim_EMBA1+CHG.SG+Russia_AfontovaGora3	0.000538499	Altai_N_old	0.198256	0.150197	1.31997	FALSE	5	FALSE	1
Russia_MiddleIrtysh_CombPitWare_Borovyanka17_C_5.8-6.1kya	Romania_IronGates_Mesolithic+Altai_N_old+Tarim_EMBA1+CHG.SG+Russia_AfontovaGora3	0.000538499	Tarim_EMBA1	1.09601	0.456583	2.40046	FALSE	5	FALSE	1
Russia_MiddleIrtysh_CombPitWare_Borovyanka17_C_5.8-6.1kya	Romania_IronGates_Mesolithic+Altai_N_old+Tarim_EMBA1+CHG.SG+Russia_AfontovaGora3	0.000538499	CHG.SG	0.011637	0.018387	0.632894	FALSE	5	FALSE	1
Russia_MiddleIrtysh_CombPitWare_Borovyanka17_C_5.8-6.1kya	Romania_IronGates_Mesolithic+Altai_N_old+Tarim_EMBA1+CHG.SG+Russia_AfontovaGora3	0.000538499	Russia_AfontovaGora3	-0.370667	0.303378	-1.2218	FALSE	5	FALSE	1
Russia_MiddleIrtysh_CombPitWare_Borovyanka17_C_5.8-6.1kya	Romania_IronGates_Mesolithic+Altai_N_old+Tarim_EMBA1+Iran_GanjDareh_N+Russia_AfontovaGora3	0.000386347	Romania_IronGates_Mesolithic	0.0657208	0.018639	3.52598	FALSE	5	FALSE	1
Russia_MiddleIrtysh_CombPitWare_Borovyanka17_C_5.8-6.1kya	Romania_IronGates_Mesolithic+Altai_N_old+Tarim_EMBA1+Iran_GanjDareh_N+Russia_AfontovaGora3	0.000386347	Altai_N_old	0.183754	0.174455	1.0533	FALSE	5	FALSE	1
Russia_MiddleIrtysh_CombPitWare_Borovyanka17_C_5.8-6.1kya	Romania_IronGates_Mesolithic+Altai_N_old+Tarim_EMBA1+Iran_GanjDareh_N+Russia_AfontovaGora3	0.000386347	Tarim_EMBA1	1.14927	0.522572	2.19925	FALSE	5	FALSE	1
Russia_MiddleIrtysh_CombPitWare_Borovyanka17_C_5.8-6.1kya	Romania_IronGates_Mesolithic+Altai_N_old+Tarim_EMBA1+Iran_GanjDareh_N+Russia_AfontovaGora3	0.000386347	Iran_GanjDareh_N	0.00988025	0.0231121	0.427493	FALSE	5	FALSE	1
Russia_MiddleIrtysh_CombPitWare_Borovyanka17_C_5.8-6.1kya	Romania_IronGates_Mesolithic+Altai_N_old+Tarim_EMBA1+Iran_GanjDareh_N+Russia_AfontovaGora3	0.000386347	Russia_AfontovaGora3	-0.408622	0.347971	-1.1743	FALSE	5	FALSE	1
Russia_MiddleIrtysh_CombPitWare_Borovyanka17_C_5.8-6.1kya	Russia_HG_Elshanks+Romania_IronGates_Mesolithic+Altai_N_old+China_AmurRiver_LPaleolithic_19K+CHG.SG	0.000206627	Russia_HG_Elshanks	0.174675	0.0697793	2.50325	FALSE	5	FALSE	1
Russia_MiddleIrtysh_CombPitWare_Borovyanka17_C_5.8-6.1kya	Russia_HG_Elshanks+Romania_IronGates_Mesolithic+Altai_N_old+China_AmurRiver_LPaleolithic_19K+CHG.SG	0.000206627	Romania_IronGates_Mesolithic	-0.0302544	0.034403	-0.879413	FALSE	5	FALSE	1
Russia_MiddleIrtysh_CombPitWare_Borovyanka17_C_5.8-6.1kya	Russia_HG_Elshanks+Romania_IronGates_Mesolithic+Altai_N_old+China_AmurRiver_LPaleolithic_19K+CHG.SG	0.000206627	Altai_N_old	1.05044	0.0741208	14.172	FALSE	5	FALSE	1
Russia_MiddleIrtysh_CombPitWare_Borovyanka17_C_5.8-6.1kya	Russia_HG_Elshanks+Romania_IronGates_Mesolithic+Altai_N_old+China_AmurRiver_LPaleolithic_19K+CHG.SG	0.000206627	China_AmurRiver_LPaleolithic_19K	-0.271992	0.0452225	-6.01454	FALSE	5	FALSE	1
Russia_MiddleIrtysh_CombPitWare_Borovyanka17_C_5.8-6.1kya	Russia_HG_Elshanks+Romania_IronGates_Mesolithic+Altai_N_old+China_AmurRiver_LPaleolithic_19K+CHG.SG	0.000206627	CHG.SG	0.0771326	0.0196439	3.92654	FALSE	5	FALSE	1
Russia_MiddleIrtysh_CombPitWare_Borovyanka17_C_5.8-6.1kya	Russia_HG_Elshanks+Romania_IronGates_Mesolithic+Altai_N_old+China_AmurRiver_LPaleolithic_19K+Iran_GanjDareh_N	0.000156961	Russia_HG_Elshanks	0.163721	0.0685348	2.38887	FALSE	5	FALSE	1
Russia_MiddleIrtysh_CombPitWare_Borovyanka17_C_5.8-6.1kya	Russia_HG_Elshanks+Romania_IronGates_Mesolithic+Altai_N_old+China_AmurRiver_LPaleolithic_19K+Iran_GanjDareh_N	0.000156961	Romania_IronGates_Mesolithic	-0.0208513	0.0337065	-0.618615	FALSE	5	FALSE	1
Russia_MiddleIrtysh_CombPitWare_Borovyanka17_C_5.8-6.1kya	Russia_HG_Elshanks+Romania_IronGates_Mesolithic+Altai_N_old+China_AmurRiver_LPaleolithic_19K+Iran_GanjDareh_N	0.000156961	Altai_N_old	1.06062	0.0723548	14.6586	FALSE	5	FALSE	1
Russia_MiddleIrtysh_CombPitWare_Borovyanka17_C_5.8-6.1kya	Russia_HG_Elshanks+Romania_IronGates_Mesolithic+Altai_N_old+China_AmurRiver_LPaleolithic_19K+Iran_GanjDareh_N	0.000156961	China_AmurRiver_LPaleolithic_19K	-0.283477	0.0456757	-6.20631	FALSE	5	FALSE	1
Russia_MiddleIrtysh_CombPitWare_Borovyanka17_C_5.8-6.1kya	Russia_HG_Elshanks+Romania_IronGates_Mesolithic+Altai_N_old+China_AmurRiver_LPaleolithic_19K+Iran_GanjDareh_N	0.000156961	Iran_GanjDareh_N	0.0799861	0.0233519	3.42525	FALSE	5	FALSE	1
Russia_MiddleIrtysh_CombPitWare_Borovyanka17_C_5.8-6.1kya	Romania_IronGates_Mesolithic+Altai_N_old+China_AmurRiver_LPaleolithic_19K+Tarim_EMBA1+CHG.SG	8.37157e-05	Romania_IronGates_Mesolithic	0.0580526	0.0162516	3.57212	FALSE	5	FALSE	1
Russia_MiddleIrtysh_CombPitWare_Borovyanka17_C_5.8-6.1kya	Romania_IronGates_Mesolithic+Altai_N_old+China_AmurRiver_LPaleolithic_19K+Tarim_EMBA1+CHG.SG	8.37157e-05	Altai_N_old	0.774781	0.195006	3.97312	FALSE	5	FALSE	1
Russia_MiddleIrtysh_CombPitWare_Borovyanka17_C_5.8-6.1kya	Romania_IronGates_Mesolithic+Altai_N_old+China_AmurRiver_LPaleolithic_19K+Tarim_EMBA1+CHG.SG	8.37157e-05	China_AmurRiver_LPaleolithic_19K	-0.185204	0.088986	-2.08127	FALSE	5	FALSE	1
Russia_MiddleIrtysh_CombPitWare_Borovyanka17_C_5.8-6.1kya	Romania_IronGates_Mesolithic+Altai_N_old+China_AmurRiver_LPaleolithic_19K+Tarim_EMBA1+CHG.SG	8.37157e-05	Tarim_EMBA1	0.303786	0.116182	2.61476	FALSE	5	FALSE	1
Russia_MiddleIrtysh_CombPitWare_Borovyanka17_C_5.8-6.1kya	Romania_IronGates_Mesolithic+Altai_N_old+China_AmurRiver_LPaleolithic_19K+Tarim_EMBA1+CHG.SG	8.37157e-05	CHG.SG	0.0485844	0.0247485	1.96313	FALSE	5	FALSE	1
Russia_MiddleIrtysh_CombPitWare_Borovyanka17_C_5.8-6.1kya	Romania_IronGates_Mesolithic+Altai_N_old+China_AmurRiver_LPaleolithic_19K+Tarim_EMBA1+Iran_GanjDareh_N	7.2288e-05	Romania_IronGates_Mesolithic	0.0580602	0.0178003	3.26175	FALSE	5	FALSE	1
Russia_MiddleIrtysh_CombPitWare_Borovyanka17_C_5.8-6.1kya	Romania_IronGates_Mesolithic+Altai_N_old+China_AmurRiver_LPaleolithic_19K+Tarim_EMBA1+Iran_GanjDareh_N	7.2288e-05	Altai_N_old	0.816612	0.219665	3.71753	FALSE	5	FALSE	1
Russia_MiddleIrtysh_CombPitWare_Borovyanka17_C_5.8-6.1kya	Romania_IronGates_Mesolithic+Altai_N_old+China_AmurRiver_LPaleolithic_19K+Tarim_EMBA1+Iran_GanjDareh_N	7.2288e-05	China_AmurRiver_LPaleolithic_19K	-0.208446	0.103454	-2.01487	FALSE	5	FALSE	1
Russia_MiddleIrtysh_CombPitWare_Borovyanka17_C_5.8-6.1kya	Romania_IronGates_Mesolithic+Altai_N_old+China_AmurRiver_LPaleolithic_19K+Tarim_EMBA1+Iran_GanjDareh_N	7.2288e-05	Tarim_EMBA1	0.279502	0.131286	2.12895	FALSE	5	FALSE	1
Russia_MiddleIrtysh_CombPitWare_Borovyanka17_C_5.8-6.1kya	Romania_IronGates_Mesolithic+Altai_N_old+China_AmurRiver_LPaleolithic_19K+Tarim_EMBA1+Iran_GanjDareh_N	7.2288e-05	Iran_GanjDareh_N	0.0542714	0.0318907	1.7018	FALSE	5	FALSE	1
Russia_MiddleIrtysh_CombPitWare_Borovyanka17_C_5.8-6.1kya	Russia_HG_Elshanks+Romania_IronGates_Mesolithic+Altai_N_old+China_AmurRiver_LPaleolithic_19K+Russia_AfontovaGora3	3.10994e-05	Russia_HG_Elshanks	0.157558	0.0682472	2.30864	FALSE	5	FALSE	1
Russia_MiddleIrtysh_CombPitWare_Borovyanka17_C_5.8-6.1kya	Russia_HG_Elshanks+Romania_IronGates_Mesolithic+Altai_N_old+China_AmurRiver_LPaleolithic_19K+Russia_AfontovaGora3	3.10994e-05	Romania_IronGates_Mesolithic	0.00897206	0.0327704	0.273786	FALSE	5	FALSE	1
Russia_MiddleIrtysh_CombPitWare_Borovyanka17_C_5.8-6.1kya	Russia_HG_Elshanks+Romania_IronGates_Mesolithic+Altai_N_old+China_AmurRiver_LPaleolithic_19K+Russia_AfontovaGora3	3.10994e-05	Altai_N_old	0.868751	0.180102	4.82366	FALSE	5	FALSE	1
Russia_MiddleIrtysh_CombPitWare_Borovyanka17_C_5.8-6.1kya	Russia_HG_Elshanks+Romania_IronGates_Mesolithic+Altai_N_old+China_AmurRiver_LPaleolithic_19K+Russia_AfontovaGora3	3.10994e-05	China_AmurRiver_LPaleolithic_19K	-0.157972	0.078895	-2.00231	FALSE	5	FALSE	1
Russia_MiddleIrtysh_CombPitWare_Borovyanka17_C_5.8-6.1kya	Russia_HG_Elshanks+Romania_IronGates_Mesolithic+Altai_N_old+China_AmurRiver_LPaleolithic_19K+Russia_AfontovaGora3	3.10994e-05	Russia_AfontovaGora3	0.122691	0.12084	1.01532	FALSE	5	FALSE	1
Russia_MiddleIrtysh_CombPitWare_Borovyanka17_C_5.8-6.1kya	Romania_IronGates_Mesolithic+Altai_N_old+China_AmurRiver_LPaleolithic_19K+Iran_GanjDareh_N+Russia_AfontovaGora3	9.44566e-06	Romania_IronGates_Mesolithic	0.0499331	0.0216396	2.30749	FALSE	5	FALSE	1
Russia_MiddleIrtysh_CombPitWare_Borovyanka17_C_5.8-6.1kya	Romania_IronGates_Mesolithic+Altai_N_old+China_AmurRiver_LPaleolithic_19K+Iran_GanjDareh_N+Russia_AfontovaGora3	9.44566e-06	Altai_N_old	1.4444	0.55951	2.58155	FALSE	5	FALSE	1
Russia_MiddleIrtysh_CombPitWare_Borovyanka17_C_5.8-6.1kya	Romania_IronGates_Mesolithic+Altai_N_old+China_AmurRiver_LPaleolithic_19K+Iran_GanjDareh_N+Russia_AfontovaGora3	9.44566e-06	China_AmurRiver_LPaleolithic_19K	-0.488968	0.291189	-1.67921	FALSE	5	FALSE	1
Russia_MiddleIrtysh_CombPitWare_Borovyanka17_C_5.8-6.1kya	Romania_IronGates_Mesolithic+Altai_N_old+China_AmurRiver_LPaleolithic_19K+Iran_GanjDareh_N+Russia_AfontovaGora3	9.44566e-06	Iran_GanjDareh_N	0.128975	0.0870623	1.48141	FALSE	5	FALSE	1
Russia_MiddleIrtysh_CombPitWare_Borovyanka17_C_5.8-6.1kya	Romania_IronGates_Mesolithic+Altai_N_old+China_AmurRiver_LPaleolithic_19K+Iran_GanjDareh_N+Russia_AfontovaGora3	9.44566e-06	Russia_AfontovaGora3	-0.134345	0.340464	-0.394594	FALSE	5	FALSE	1
Russia_MiddleIrtysh_CombPitWare_Borovyanka17_C_5.8-6.1kya	Romania_IronGates_Mesolithic+China_AmurRiver_LPaleolithic_19K+Tarim_EMBA1+CHG.SG+Russia_AfontovaGora3	8.09412e-06	Romania_IronGates_Mesolithic	0.075988	0.0132701	5.72626	FALSE	5	FALSE	1
Russia_MiddleIrtysh_CombPitWare_Borovyanka17_C_5.8-6.1kya	Romania_IronGates_Mesolithic+China_AmurRiver_LPaleolithic_19K+Tarim_EMBA1+CHG.SG+Russia_AfontovaGora3	8.09412e-06	China_AmurRiver_LPaleolithic_19K	0.102393	0.022077	4.63799	FALSE	5	FALSE	1
Russia_MiddleIrtysh_CombPitWare_Borovyanka17_C_5.8-6.1kya	Romania_IronGates_Mesolithic+China_AmurRiver_LPaleolithic_19K+Tarim_EMBA1+CHG.SG+Russia_AfontovaGora3	8.09412e-06	Tarim_EMBA1	1.10166	0.0890629	12.3695	FALSE	5	FALSE	1
Russia_MiddleIrtysh_CombPitWare_Borovyanka17_C_5.8-6.1kya	Romania_IronGates_Mesolithic+China_AmurRiver_LPaleolithic_19K+Tarim_EMBA1+CHG.SG+Russia_AfontovaGora3	8.09412e-06	CHG.SG	-0.00594902	0.0197869	-0.300654	FALSE	5	FALSE	1
Russia_MiddleIrtysh_CombPitWare_Borovyanka17_C_5.8-6.1kya	Romania_IronGates_Mesolithic+China_AmurRiver_LPaleolithic_19K+Tarim_EMBA1+CHG.SG+Russia_AfontovaGora3	8.09412e-06	Russia_AfontovaGora3	-0.274091	0.0810746	-3.38073	FALSE	5	FALSE	1
Russia_MiddleIrtysh_CombPitWare_Borovyanka17_C_5.8-6.1kya	Romania_IronGates_Mesolithic+Altai_N_old+China_AmurRiver_LPaleolithic_19K+CHG.SG+Russia_AfontovaGora3	7.67048e-06	Romania_IronGates_Mesolithic	0.0476975	0.0197798	2.41142	FALSE	5	FALSE	1
Russia_MiddleIrtysh_CombPitWare_Borovyanka17_C_5.8-6.1kya	Romania_IronGates_Mesolithic+Altai_N_old+China_AmurRiver_LPaleolithic_19K+CHG.SG+Russia_AfontovaGora3	7.67048e-06	Altai_N_old	1.32696	0.476388	2.78546	FALSE	5	FALSE	1
Russia_MiddleIrtysh_CombPitWare_Borovyanka17_C_5.8-6.1kya	Romania_IronGates_Mesolithic+Altai_N_old+China_AmurRiver_LPaleolithic_19K+CHG.SG+Russia_AfontovaGora3	7.67048e-06	China_AmurRiver_LPaleolithic_19K	-0.419202	0.240476	-1.74322	FALSE	5	FALSE	1
Russia_MiddleIrtysh_CombPitWare_Borovyanka17_C_5.8-6.1kya	Romania_IronGates_Mesolithic+Altai_N_old+China_AmurRiver_LPaleolithic_19K+CHG.SG+Russia_AfontovaGora3	7.67048e-06	CHG.SG	0.104899	0.0629375	1.66672	FALSE	5	FALSE	1
Russia_MiddleIrtysh_CombPitWare_Borovyanka17_C_5.8-6.1kya	Romania_IronGates_Mesolithic+Altai_N_old+China_AmurRiver_LPaleolithic_19K+CHG.SG+Russia_AfontovaGora3	7.67048e-06	Russia_AfontovaGora3	-0.0603541	0.285992	-0.211034	FALSE	5	FALSE	1
Russia_MiddleIrtysh_CombPitWare_Borovyanka17_C_5.8-6.1kya	Romania_IronGates_Mesolithic+China_AmurRiver_LPaleolithic_19K+Tarim_EMBA1+Iran_GanjDareh_N+Russia_AfontovaGora3	5.40681e-06	Romania_IronGates_Mesolithic	0.0786737	0.0132256	5.94857	FALSE	5	FALSE	1
Russia_MiddleIrtysh_CombPitWare_Borovyanka17_C_5.8-6.1kya	Romania_IronGates_Mesolithic+China_AmurRiver_LPaleolithic_19K+Tarim_EMBA1+Iran_GanjDareh_N+Russia_AfontovaGora3	5.40681e-06	China_AmurRiver_LPaleolithic_19K	0.108028	0.0243418	4.43796	FALSE	5	FALSE	1
Russia_MiddleIrtysh_CombPitWare_Borovyanka17_C_5.8-6.1kya	Romania_IronGates_Mesolithic+China_AmurRiver_LPaleolithic_19K+Tarim_EMBA1+Iran_GanjDareh_N+Russia_AfontovaGora3	5.40681e-06	Tarim_EMBA1	1.09841	0.0909216	12.0809	FALSE	5	FALSE	1
Russia_MiddleIrtysh_CombPitWare_Borovyanka17_C_5.8-6.1kya	Romania_IronGates_Mesolithic+China_AmurRiver_LPaleolithic_19K+Tarim_EMBA1+Iran_GanjDareh_N+Russia_AfontovaGora3	5.40681e-06	Iran_GanjDareh_N	-0.0132316	0.0241331	-0.548274	FALSE	5	FALSE	1
Russia_MiddleIrtysh_CombPitWare_Borovyanka17_C_5.8-6.1kya	Romania_IronGates_Mesolithic+China_AmurRiver_LPaleolithic_19K+Tarim_EMBA1+Iran_GanjDareh_N+Russia_AfontovaGora3	5.40681e-06	Russia_AfontovaGora3	-0.271885	0.0834514	-3.258	FALSE	5	FALSE	1
Russia_MiddleIrtysh_CombPitWare_Borovyanka17_C_5.8-6.1kya	Russia_HG_Elshanks+Romania_IronGates_Mesolithic+Tarim_EMBA1+CHG.SG+Russia_AfontovaGora3	9.87932e-07	Russia_HG_Elshanks	0.201192	0.0951761	2.1139	FALSE	5	FALSE	1
Russia_MiddleIrtysh_CombPitWare_Borovyanka17_C_5.8-6.1kya	Russia_HG_Elshanks+Romania_IronGates_Mesolithic+Tarim_EMBA1+CHG.SG+Russia_AfontovaGora3	9.87932e-07	Romania_IronGates_Mesolithic	-0.035192	0.0498527	-0.70592	FALSE	5	FALSE	1
Russia_MiddleIrtysh_CombPitWare_Borovyanka17_C_5.8-6.1kya	Russia_HG_Elshanks+Romania_IronGates_Mesolithic+Tarim_EMBA1+CHG.SG+Russia_AfontovaGora3	9.87932e-07	Tarim_EMBA1	1.42716	0.0848003	16.8296	FALSE	5	FALSE	1
Russia_MiddleIrtysh_CombPitWare_Borovyanka17_C_5.8-6.1kya	Russia_HG_Elshanks+Romania_IronGates_Mesolithic+Tarim_EMBA1+CHG.SG+Russia_AfontovaGora3	9.87932e-07	CHG.SG	0.0590754	0.0242413	2.43697	FALSE	5	FALSE	1
Russia_MiddleIrtysh_CombPitWare_Borovyanka17_C_5.8-6.1kya	Russia_HG_Elshanks+Romania_IronGates_Mesolithic+Tarim_EMBA1+CHG.SG+Russia_AfontovaGora3	9.87932e-07	Russia_AfontovaGora3	-0.652234	0.116753	-5.58645	FALSE	5	FALSE	1
Russia_MiddleIrtysh_CombPitWare_Borovyanka17_C_5.8-6.1kya	Russia_HG_Elshanks+Romania_IronGates_Mesolithic+Tarim_EMBA1+Iran_GanjDareh_N+Russia_AfontovaGora3	3.03031e-07	Russia_HG_Elshanks	0.177192	0.0989804	1.79018	FALSE	5	FALSE	1
Russia_MiddleIrtysh_CombPitWare_Borovyanka17_C_5.8-6.1kya	Russia_HG_Elshanks+Romania_IronGates_Mesolithic+Tarim_EMBA1+Iran_GanjDareh_N+Russia_AfontovaGora3	3.03031e-07	Romania_IronGates_Mesolithic	-0.0174219	0.0487554	-0.357333	FALSE	5	FALSE	1
Russia_MiddleIrtysh_CombPitWare_Borovyanka17_C_5.8-6.1kya	Russia_HG_Elshanks+Romania_IronGates_Mesolithic+Tarim_EMBA1+Iran_GanjDareh_N+Russia_AfontovaGora3	3.03031e-07	Tarim_EMBA1	1.42667	0.0889213	16.0442	FALSE	5	FALSE	1
Russia_MiddleIrtysh_CombPitWare_Borovyanka17_C_5.8-6.1kya	Russia_HG_Elshanks+Romania_IronGates_Mesolithic+Tarim_EMBA1+Iran_GanjDareh_N+Russia_AfontovaGora3	3.03031e-07	Iran_GanjDareh_N	0.0575611	0.0259616	2.21716	FALSE	5	FALSE	1
Russia_MiddleIrtysh_CombPitWare_Borovyanka17_C_5.8-6.1kya	Russia_HG_Elshanks+Romania_IronGates_Mesolithic+Tarim_EMBA1+Iran_GanjDareh_N+Russia_AfontovaGora3	3.03031e-07	Russia_AfontovaGora3	-0.644001	0.121924	-5.282	FALSE	5	FALSE	1
Russia_MiddleIrtysh_CombPitWare_Borovyanka17_C_5.8-6.1kya	Russia_HG_Elshanks+Romania_IronGates_Mesolithic+Altai_N_old+Iran_GanjDareh_N+Russia_AfontovaGora3	2.57543e-08	Russia_HG_Elshanks	0.15715	0.077096	2.03836	FALSE	5	FALSE	1
Russia_MiddleIrtysh_CombPitWare_Borovyanka17_C_5.8-6.1kya	Russia_HG_Elshanks+Romania_IronGates_Mesolithic+Altai_N_old+Iran_GanjDareh_N+Russia_AfontovaGora3	2.57543e-08	Romania_IronGates_Mesolithic	0.00379986	0.0368122	0.103223	FALSE	5	FALSE	1
Russia_MiddleIrtysh_CombPitWare_Borovyanka17_C_5.8-6.1kya	Russia_HG_Elshanks+Romania_IronGates_Mesolithic+Altai_N_old+Iran_GanjDareh_N+Russia_AfontovaGora3	2.57543e-08	Altai_N_old	0.563613	0.0270841	20.8097	FALSE	5	FALSE	1
Russia_MiddleIrtysh_CombPitWare_Borovyanka17_C_5.8-6.1kya	Russia_HG_Elshanks+Romania_IronGates_Mesolithic+Altai_N_old+Iran_GanjDareh_N+Russia_AfontovaGora3	2.57543e-08	Iran_GanjDareh_N	-0.0211345	0.0158709	-1.33165	FALSE	5	FALSE	1
Russia_MiddleIrtysh_CombPitWare_Borovyanka17_C_5.8-6.1kya	Russia_HG_Elshanks+Romania_IronGates_Mesolithic+Altai_N_old+Iran_GanjDareh_N+Russia_AfontovaGora3	2.57543e-08	Russia_AfontovaGora3	0.296572	0.0591679	5.01237	FALSE	5	FALSE	1
Russia_MiddleIrtysh_CombPitWare_Borovyanka17_C_5.8-6.1kya	Russia_HG_Elshanks+Romania_IronGates_Mesolithic+Altai_N_old+CHG.SG+Russia_AfontovaGora3	1.42253e-08	Russia_HG_Elshanks	0.146299	0.0804079	1.81945	FALSE	5	FALSE	1
Russia_MiddleIrtysh_CombPitWare_Borovyanka17_C_5.8-6.1kya	Russia_HG_Elshanks+Romania_IronGates_Mesolithic+Altai_N_old+CHG.SG+Russia_AfontovaGora3	1.42253e-08	Romania_IronGates_Mesolithic	0.00132698	0.0393213	0.0337472	FALSE	5	FALSE	1
Russia_MiddleIrtysh_CombPitWare_Borovyanka17_C_5.8-6.1kya	Russia_HG_Elshanks+Romania_IronGates_Mesolithic+Altai_N_old+CHG.SG+Russia_AfontovaGora3	1.42253e-08	Altai_N_old	0.542534	0.0252954	21.4479	FALSE	5	FALSE	1
Russia_MiddleIrtysh_CombPitWare_Borovyanka17_C_5.8-6.1kya	Russia_HG_Elshanks+Romania_IronGates_Mesolithic+Altai_N_old+CHG.SG+Russia_AfontovaGora3	1.42253e-08	CHG.SG	-0.00138076	0.0143415	-0.0962776	FALSE	5	FALSE	1
Russia_MiddleIrtysh_CombPitWare_Borovyanka17_C_5.8-6.1kya	Russia_HG_Elshanks+Romania_IronGates_Mesolithic+Altai_N_old+CHG.SG+Russia_AfontovaGora3	1.42253e-08	Russia_AfontovaGora3	0.311221	0.061251	5.08108	FALSE	5	FALSE	1
Russia_MiddleIrtysh_CombPitWare_Borovyanka17_C_5.8-6.1kya	Russia_HG_Elshanks+Romania_IronGates_Mesolithic+China_AmurRiver_LPaleolithic_19K+Tarim_EMBA1+Iran_GanjDareh_N	7.57534e-14	Russia_HG_Elshanks	0.144858	0.052138	2.77835	FALSE	5	FALSE	1
Russia_MiddleIrtysh_CombPitWare_Borovyanka17_C_5.8-6.1kya	Russia_HG_Elshanks+Romania_IronGates_Mesolithic+China_AmurRiver_LPaleolithic_19K+Tarim_EMBA1+Iran_GanjDareh_N	7.57534e-14	Romania_IronGates_Mesolithic	0.0244475	0.0262098	0.93276	FALSE	5	FALSE	1
Russia_MiddleIrtysh_CombPitWare_Borovyanka17_C_5.8-6.1kya	Russia_HG_Elshanks+Romania_IronGates_Mesolithic+China_AmurRiver_LPaleolithic_19K+Tarim_EMBA1+Iran_GanjDareh_N	7.57534e-14	China_AmurRiver_LPaleolithic_19K	0.18484	0.0175691	10.5207	FALSE	5	FALSE	1
Russia_MiddleIrtysh_CombPitWare_Borovyanka17_C_5.8-6.1kya	Russia_HG_Elshanks+Romania_IronGates_Mesolithic+China_AmurRiver_LPaleolithic_19K+Tarim_EMBA1+Iran_GanjDareh_N	7.57534e-14	Tarim_EMBA1	0.702294	0.0343493	20.4456	FALSE	5	FALSE	1
Russia_MiddleIrtysh_CombPitWare_Borovyanka17_C_5.8-6.1kya	Russia_HG_Elshanks+Romania_IronGates_Mesolithic+China_AmurRiver_LPaleolithic_19K+Tarim_EMBA1+Iran_GanjDareh_N	7.57534e-14	Iran_GanjDareh_N	-0.0564391	0.018266	-3.08984	FALSE	5	FALSE	1
Russia_MiddleIrtysh_CombPitWare_Borovyanka17_C_5.8-6.1kya	Russia_HG_Elshanks+Romania_IronGates_Mesolithic+China_AmurRiver_LPaleolithic_19K+Tarim_EMBA1+CHG.SG	1.36764e-14	Russia_HG_Elshanks	0.127085	0.0524856	2.42132	FALSE	5	FALSE	1
Russia_MiddleIrtysh_CombPitWare_Borovyanka17_C_5.8-6.1kya	Russia_HG_Elshanks+Romania_IronGates_Mesolithic+China_AmurRiver_LPaleolithic_19K+Tarim_EMBA1+CHG.SG	1.36764e-14	Romania_IronGates_Mesolithic	0.0244191	0.0275434	0.886569	FALSE	5	FALSE	1
Russia_MiddleIrtysh_CombPitWare_Borovyanka17_C_5.8-6.1kya	Russia_HG_Elshanks+Romania_IronGates_Mesolithic+China_AmurRiver_LPaleolithic_19K+Tarim_EMBA1+CHG.SG	1.36764e-14	China_AmurRiver_LPaleolithic_19K	0.165175	0.0148739	11.1051	FALSE	5	FALSE	1
Russia_MiddleIrtysh_CombPitWare_Borovyanka17_C_5.8-6.1kya	Russia_HG_Elshanks+Romania_IronGates_Mesolithic+China_AmurRiver_LPaleolithic_19K+Tarim_EMBA1+CHG.SG	1.36764e-14	Tarim_EMBA1	0.71144	0.0349584	20.351	FALSE	5	FALSE	1
Russia_MiddleIrtysh_CombPitWare_Borovyanka17_C_5.8-6.1kya	Russia_HG_Elshanks+Romania_IronGates_Mesolithic+China_AmurRiver_LPaleolithic_19K+Tarim_EMBA1+CHG.SG	1.36764e-14	CHG.SG	-0.0281191	0.0146619	-1.91783	FALSE	5	FALSE	1
Russia_MiddleIrtysh_CombPitWare_Borovyanka17_C_5.8-6.1kya	Russia_HG_Elshanks+Romania_IronGates_Mesolithic+China_AmurRiver_LPaleolithic_19K+CHG.SG+Russia_AfontovaGora3	6.51907e-26	Russia_HG_Elshanks	-0.753631	0.559677	-1.34655	FALSE	5	FALSE	1
Russia_MiddleIrtysh_CombPitWare_Borovyanka17_C_5.8-6.1kya	Russia_HG_Elshanks+Romania_IronGates_Mesolithic+China_AmurRiver_LPaleolithic_19K+CHG.SG+Russia_AfontovaGora3	6.51907e-26	Romania_IronGates_Mesolithic	0.446712	0.277188	1.61158	FALSE	5	FALSE	1
Russia_MiddleIrtysh_CombPitWare_Borovyanka17_C_5.8-6.1kya	Russia_HG_Elshanks+Romania_IronGates_Mesolithic+China_AmurRiver_LPaleolithic_19K+CHG.SG+Russia_AfontovaGora3	6.51907e-26	China_AmurRiver_LPaleolithic_19K	0.237279	0.0334149	7.10099	FALSE	5	FALSE	1
Russia_MiddleIrtysh_CombPitWare_Borovyanka17_C_5.8-6.1kya	Russia_HG_Elshanks+Romania_IronGates_Mesolithic+China_AmurRiver_LPaleolithic_19K+CHG.SG+Russia_AfontovaGora3	6.51907e-26	CHG.SG	-0.130615	0.0435097	-3.00198	FALSE	5	FALSE	1
Russia_MiddleIrtysh_CombPitWare_Borovyanka17_C_5.8-6.1kya	Russia_HG_Elshanks+Romania_IronGates_Mesolithic+China_AmurRiver_LPaleolithic_19K+CHG.SG+Russia_AfontovaGora3	6.51907e-26	Russia_AfontovaGora3	1.20025	0.3156	3.80308	FALSE	5	FALSE	1
Russia_MiddleIrtysh_CombPitWare_Borovyanka17_C_5.8-6.1kya	Russia_HG_Elshanks+Romania_IronGates_Mesolithic+China_AmurRiver_LPaleolithic_19K+Iran_GanjDareh_N+Russia_AfontovaGora3	4.70713e-26	Russia_HG_Elshanks	-0.608901	0.514552	-1.18336	FALSE	5	FALSE	1
Russia_MiddleIrtysh_CombPitWare_Borovyanka17_C_5.8-6.1kya	Russia_HG_Elshanks+Romania_IronGates_Mesolithic+China_AmurRiver_LPaleolithic_19K+Iran_GanjDareh_N+Russia_AfontovaGora3	4.70713e-26	Romania_IronGates_Mesolithic	0.364561	0.243096	1.49966	FALSE	5	FALSE	1
Russia_MiddleIrtysh_CombPitWare_Borovyanka17_C_5.8-6.1kya	Russia_HG_Elshanks+Romania_IronGates_Mesolithic+China_AmurRiver_LPaleolithic_19K+Iran_GanjDareh_N+Russia_AfontovaGora3	4.70713e-26	China_AmurRiver_LPaleolithic_19K	0.25022	0.0377054	6.63619	FALSE	5	FALSE	1
Russia_MiddleIrtysh_CombPitWare_Borovyanka17_C_5.8-6.1kya	Russia_HG_Elshanks+Romania_IronGates_Mesolithic+China_AmurRiver_LPaleolithic_19K+Iran_GanjDareh_N+Russia_AfontovaGora3	4.70713e-26	Iran_GanjDareh_N	-0.127358	0.0421034	-3.02489	FALSE	5	FALSE	1
Russia_MiddleIrtysh_CombPitWare_Borovyanka17_C_5.8-6.1kya	Russia_HG_Elshanks+Romania_IronGates_Mesolithic+China_AmurRiver_LPaleolithic_19K+Iran_GanjDareh_N+Russia_AfontovaGora3	4.70713e-26	Russia_AfontovaGora3	1.12148	0.287605	3.89937	FALSE	5	FALSE	1
Russia_MiddleIrtysh_CombPitWare_Borovyanka17_C_5.4kya	Tarim_EMBA1	1.05145e-26	Tarim_EMBA1	1	3.19969e-14	3.1253e+13	FALSE	1	TRUE	1
Russia_MiddleIrtysh_CombPitWare_Borovyanka17_C_5.4kya	Russia_AfontovaGora3	3.23358e-41	Russia_AfontovaGora3	1	3.19969e-14	3.1253e+13	FALSE	1	TRUE	1
Russia_MiddleIrtysh_CombPitWare_Borovyanka17_C_5.4kya	Altai_N_old	1.21906e-66	Altai_N_old	1	3.19969e-14	3.1253e+13	FALSE	1	TRUE	1
Russia_MiddleIrtysh_CombPitWare_Borovyanka17_C_5.4kya	Russia_HG_Elshanks	6.46375e-157	Russia_HG_Elshanks	1	3.19969e-14	3.1253e+13	FALSE	1	TRUE	1
Russia_MiddleIrtysh_CombPitWare_Borovyanka17_C_5.4kya	CHG.SG	0	CHG.SG	1	3.19969e-14	3.1253e+13	FALSE	1	TRUE	1
Russia_MiddleIrtysh_CombPitWare_Borovyanka17_C_5.4kya	Iran_GanjDareh_N	0	Iran_GanjDareh_N	1	3.19969e-14	3.1253e+13	FALSE	1	TRUE	1
Russia_MiddleIrtysh_CombPitWare_Borovyanka17_C_5.4kya	Romania_IronGates_Mesolithic	0	Romania_IronGates_Mesolithic	1	3.19969e-14	3.1253e+13	FALSE	1	TRUE	1
Russia_MiddleIrtysh_CombPitWare_Borovyanka17_C_5.4kya	China_AmurRiver_LPaleolithic_19K	0	China_AmurRiver_LPaleolithic_19K	1	3.19969e-14	3.1253e+13	FALSE	1	TRUE	1
Russia_MiddleIrtysh_CombPitWare_Borovyanka17_C_5.4kya	Altai_N_old+Russia_AfontovaGora3	1.16102e-10	Altai_N_old	0.451417	0.0348178	12.9651	FALSE	2	TRUE	1
Russia_MiddleIrtysh_CombPitWare_Borovyanka17_C_5.4kya	Altai_N_old+Russia_AfontovaGora3	1.16102e-10	Russia_AfontovaGora3	0.548583	0.0348178	15.7558	FALSE	2	TRUE	1
Russia_MiddleIrtysh_CombPitWare_Borovyanka17_C_5.4kya	Russia_HG_Elshanks+Tarim_EMBA1	1.02902e-12	Russia_HG_Elshanks	0.210093	0.0251446	8.3554	FALSE	2	TRUE	1
Russia_MiddleIrtysh_CombPitWare_Borovyanka17_C_5.4kya	Russia_HG_Elshanks+Tarim_EMBA1	1.02902e-12	Tarim_EMBA1	0.789907	0.0251446	31.4146	FALSE	2	TRUE	1
Russia_MiddleIrtysh_CombPitWare_Borovyanka17_C_5.4kya	Tarim_EMBA1+Iran_GanjDareh_N	2.09743e-13	Tarim_EMBA1	0.847563	0.0184617	45.9092	FALSE	2	TRUE	1
Russia_MiddleIrtysh_CombPitWare_Borovyanka17_C_5.4kya	Tarim_EMBA1+Iran_GanjDareh_N	2.09743e-13	Iran_GanjDareh_N	0.152437	0.0184617	8.25696	FALSE	2	TRUE	1
Russia_MiddleIrtysh_CombPitWare_Borovyanka17_C_5.4kya	Romania_IronGates_Mesolithic+Tarim_EMBA1	2.04506e-13	Romania_IronGates_Mesolithic	0.110476	0.0141577	7.80329	FALSE	2	TRUE	1
Russia_MiddleIrtysh_CombPitWare_Borovyanka17_C_5.4kya	Romania_IronGates_Mesolithic+Tarim_EMBA1	2.04506e-13	Tarim_EMBA1	0.889524	0.0141577	62.8298	FALSE	2	TRUE	1
Russia_MiddleIrtysh_CombPitWare_Borovyanka17_C_5.4kya	China_AmurRiver_LPaleolithic_19K+Tarim_EMBA1	5.68381e-16	China_AmurRiver_LPaleolithic_19K	0.1397	0.0183843	7.59886	FALSE	2	TRUE	1
Russia_MiddleIrtysh_CombPitWare_Borovyanka17_C_5.4kya	China_AmurRiver_LPaleolithic_19K+Tarim_EMBA1	5.68381e-16	Tarim_EMBA1	0.8603	0.0183843	46.7954	FALSE	2	TRUE	1
Russia_MiddleIrtysh_CombPitWare_Borovyanka17_C_5.4kya	Altai_N_old+Tarim_EMBA1	1.79986e-16	Altai_N_old	0.305644	0.0463196	6.59861	FALSE	2	TRUE	1
Russia_MiddleIrtysh_CombPitWare_Borovyanka17_C_5.4kya	Altai_N_old+Tarim_EMBA1	1.79986e-16	Tarim_EMBA1	0.694356	0.0463196	14.9905	FALSE	2	TRUE	1
Russia_MiddleIrtysh_CombPitWare_Borovyanka17_C_5.4kya	China_AmurRiver_LPaleolithic_19K+Russia_AfontovaGora3	9.39677e-17	China_AmurRiver_LPaleolithic_19K	0.191195	0.0176761	10.8166	FALSE	2	TRUE	1
Russia_MiddleIrtysh_CombPitWare_Borovyanka17_C_5.4kya	China_AmurRiver_LPaleolithic_19K+Russia_AfontovaGora3	9.39677e-17	Russia_AfontovaGora3	0.808805	0.0176761	45.7569	FALSE	2	TRUE	1
Russia_MiddleIrtysh_CombPitWare_Borovyanka17_C_5.4kya	Tarim_EMBA1+CHG.SG	2.60095e-17	Tarim_EMBA1	0.885974	0.0158747	55.8104	FALSE	2	TRUE	1
Russia_MiddleIrtysh_CombPitWare_Borovyanka17_C_5.4kya	Tarim_EMBA1+CHG.SG	2.60095e-17	CHG.SG	0.114026	0.0158747	7.18289	FALSE	2	TRUE	1
Russia_MiddleIrtysh_CombPitWare_Borovyanka17_C_5.4kya	Russia_HG_Elshanks+Altai_N_old	3.49522e-24	Russia_HG_Elshanks	0.342932	0.0270635	12.6714	FALSE	2	TRUE	1
Russia_MiddleIrtysh_CombPitWare_Borovyanka17_C_5.4kya	Russia_HG_Elshanks+Altai_N_old	3.49522e-24	Altai_N_old	0.657068	0.0270635	24.2788	FALSE	2	TRUE	1
Russia_MiddleIrtysh_CombPitWare_Borovyanka17_C_5.4kya	Iran_GanjDareh_N+Russia_AfontovaGora3	4.23946e-30	Iran_GanjDareh_N	0.156218	0.0205897	7.5872	FALSE	2	TRUE	1
Russia_MiddleIrtysh_CombPitWare_Borovyanka17_C_5.4kya	Iran_GanjDareh_N+Russia_AfontovaGora3	4.23946e-30	Russia_AfontovaGora3	0.843782	0.0205897	40.9807	FALSE	2	TRUE	1
Russia_MiddleIrtysh_CombPitWare_Borovyanka17_C_5.4kya	CHG.SG+Russia_AfontovaGora3	6.57278e-34	CHG.SG	0.11681	0.0179211	6.51801	FALSE	2	TRUE	1
Russia_MiddleIrtysh_CombPitWare_Borovyanka17_C_5.4kya	CHG.SG+Russia_AfontovaGora3	6.57278e-34	Russia_AfontovaGora3	0.88319	0.0179211	49.2821	FALSE	2	TRUE	1
Russia_MiddleIrtysh_CombPitWare_Borovyanka17_C_5.4kya	Romania_IronGates_Mesolithic+Russia_AfontovaGora3	5.76654e-36	Romania_IronGates_Mesolithic	0.0853718	0.0174297	4.89806	FALSE	2	TRUE	1
Russia_MiddleIrtysh_CombPitWare_Borovyanka17_C_5.4kya	Romania_IronGates_Mesolithic+Russia_AfontovaGora3	5.76654e-36	Russia_AfontovaGora3	0.914628	0.0174297	52.4752	FALSE	2	TRUE	1
Russia_MiddleIrtysh_CombPitWare_Borovyanka17_C_5.4kya	Russia_HG_Elshanks+Russia_AfontovaGora3	4.91762e-38	Russia_HG_Elshanks	0.124893	0.0375766	3.3237	FALSE	2	TRUE	1
Russia_MiddleIrtysh_CombPitWare_Borovyanka17_C_5.4kya	Russia_HG_Elshanks+Russia_AfontovaGora3	4.91762e-38	Russia_AfontovaGora3	0.875107	0.0375766	23.2886	FALSE	2	TRUE	1
Russia_MiddleIrtysh_CombPitWare_Borovyanka17_C_5.4kya	Romania_IronGates_Mesolithic+Altai_N_old	8.45552e-55	Romania_IronGates_Mesolithic	0.111506	0.0150308	7.41849	FALSE	2	TRUE	1
Russia_MiddleIrtysh_CombPitWare_Borovyanka17_C_5.4kya	Romania_IronGates_Mesolithic+Altai_N_old	8.45552e-55	Altai_N_old	0.888494	0.0150308	59.1115	FALSE	2	TRUE	1
Russia_MiddleIrtysh_CombPitWare_Borovyanka17_C_5.4kya	Altai_N_old+CHG.SG	2.04924e-66	Altai_N_old	0.965355	0.0203994	47.3228	FALSE	2	TRUE	1
Russia_MiddleIrtysh_CombPitWare_Borovyanka17_C_5.4kya	Altai_N_old+CHG.SG	2.04924e-66	CHG.SG	0.0346448	0.0203994	1.69832	FALSE	2	TRUE	1
Russia_MiddleIrtysh_CombPitWare_Borovyanka17_C_5.4kya	Altai_N_old+Iran_GanjDareh_N	1.43882e-66	Altai_N_old	0.951264	0.0248548	38.2728	FALSE	2	TRUE	1
Russia_MiddleIrtysh_CombPitWare_Borovyanka17_C_5.4kya	Altai_N_old+Iran_GanjDareh_N	1.43882e-66	Iran_GanjDareh_N	0.0487361	0.0248548	1.96083	FALSE	2	TRUE	1
Russia_MiddleIrtysh_CombPitWare_Borovyanka17_C_5.4kya	Russia_HG_Elshanks+China_AmurRiver_LPaleolithic_19K	1.3063e-99	Russia_HG_Elshanks	0.71129	0.0182612	38.9509	FALSE	2	TRUE	1
Russia_MiddleIrtysh_CombPitWare_Borovyanka17_C_5.4kya	Russia_HG_Elshanks+China_AmurRiver_LPaleolithic_19K	1.3063e-99	China_AmurRiver_LPaleolithic_19K	0.28871	0.0182612	15.81	FALSE	2	TRUE	1
Russia_MiddleIrtysh_CombPitWare_Borovyanka17_C_5.4kya	Russia_HG_Elshanks+Iran_GanjDareh_N	2.14646e-157	Russia_HG_Elshanks	0.97403	0.0410136	23.749	FALSE	2	TRUE	1
Russia_MiddleIrtysh_CombPitWare_Borovyanka17_C_5.4kya	Russia_HG_Elshanks+Iran_GanjDareh_N	2.14646e-157	Iran_GanjDareh_N	0.0259699	0.0410136	0.633202	FALSE	2	TRUE	1
Russia_MiddleIrtysh_CombPitWare_Borovyanka17_C_5.4kya	China_AmurRiver_LPaleolithic_19K+Iran_GanjDareh_N	0	China_AmurRiver_LPaleolithic_19K	0.428994	0.0562516	7.62634	FALSE	2	TRUE	1
Russia_MiddleIrtysh_CombPitWare_Borovyanka17_C_5.4kya	China_AmurRiver_LPaleolithic_19K+Iran_GanjDareh_N	0	Iran_GanjDareh_N	0.571006	0.0562516	10.1509	FALSE	2	TRUE	1
Russia_MiddleIrtysh_CombPitWare_Borovyanka17_C_5.4kya	Romania_IronGates_Mesolithic+Iran_GanjDareh_N	0	Romania_IronGates_Mesolithic	0.0350185	0.0574109	0.609962	FALSE	2	TRUE	1
Russia_MiddleIrtysh_CombPitWare_Borovyanka17_C_5.4kya	Romania_IronGates_Mesolithic+Iran_GanjDareh_N	0	Iran_GanjDareh_N	0.964982	0.0574109	16.8083	FALSE	2	TRUE	1
Russia_MiddleIrtysh_CombPitWare_Borovyanka17_C_5.4kya	Romania_IronGates_Mesolithic+China_AmurRiver_LPaleolithic_19K	0	Romania_IronGates_Mesolithic	0.344359	0.0196904	17.4887	FALSE	2	TRUE	1
Russia_MiddleIrtysh_CombPitWare_Borovyanka17_C_5.4kya	Romania_IronGates_Mesolithic+China_AmurRiver_LPaleolithic_19K	0	China_AmurRiver_LPaleolithic_19K	0.655641	0.0196904	33.2974	FALSE	2	TRUE	1
Russia_MiddleIrtysh_CombPitWare_Borovyanka17_C_5.4kya	Russia_HG_Elshanks+Altai_N_old+Tarim_EMBA1	0.0238827	Russia_HG_Elshanks	0.241974	0.0262012	9.2352	FALSE	3	TRUE	1
Russia_MiddleIrtysh_CombPitWare_Borovyanka17_C_5.4kya	Russia_HG_Elshanks+Altai_N_old+Tarim_EMBA1	0.0238827	Altai_N_old	0.333299	0.0413772	8.05513	FALSE	3	TRUE	1
Russia_MiddleIrtysh_CombPitWare_Borovyanka17_C_5.4kya	Russia_HG_Elshanks+Altai_N_old+Tarim_EMBA1	0.0238827	Tarim_EMBA1	0.424728	0.051804	8.19875	FALSE	3	TRUE	1
Russia_MiddleIrtysh_CombPitWare_Borovyanka17_C_5.4kya	Russia_HG_Elshanks+China_AmurRiver_LPaleolithic_19K+Tarim_EMBA1	0.00502465	Russia_HG_Elshanks	0.217619	0.0243867	8.92369	FALSE	3	TRUE	1
Russia_MiddleIrtysh_CombPitWare_Borovyanka17_C_5.4kya	Russia_HG_Elshanks+China_AmurRiver_LPaleolithic_19K+Tarim_EMBA1	0.00502465	China_AmurRiver_LPaleolithic_19K	0.138987	0.0177916	7.81195	FALSE	3	TRUE	1
Russia_MiddleIrtysh_CombPitWare_Borovyanka17_C_5.4kya	Russia_HG_Elshanks+China_AmurRiver_LPaleolithic_19K+Tarim_EMBA1	0.00502465	Tarim_EMBA1	0.643394	0.0310561	20.7171	FALSE	3	TRUE	1
Russia_MiddleIrtysh_CombPitWare_Borovyanka17_C_5.4kya	Russia_HG_Elshanks+Altai_N_old+Russia_AfontovaGora3	0.000935055	Russia_HG_Elshanks	0.183556	0.0266844	6.87878	FALSE	3	TRUE	1
Russia_MiddleIrtysh_CombPitWare_Borovyanka17_C_5.4kya	Russia_HG_Elshanks+Altai_N_old+Russia_AfontovaGora3	0.000935055	Altai_N_old	0.429911	0.0314416	13.6733	FALSE	3	TRUE	1
Russia_MiddleIrtysh_CombPitWare_Borovyanka17_C_5.4kya	Russia_HG_Elshanks+Altai_N_old+Russia_AfontovaGora3	0.000935055	Russia_AfontovaGora3	0.386533	0.0396882	9.73924	FALSE	3	TRUE	1
Russia_MiddleIrtysh_CombPitWare_Borovyanka17_C_5.4kya	Romania_IronGates_Mesolithic+Altai_N_old+Russia_AfontovaGora3	1.34823e-05	Romania_IronGates_Mesolithic	0.0787108	0.0143827	5.47259	FALSE	3	TRUE	1
Russia_MiddleIrtysh_CombPitWare_Borovyanka17_C_5.4kya	Romania_IronGates_Mesolithic+Altai_N_old+Russia_AfontovaGora3	1.34823e-05	Altai_N_old	0.417143	0.0328235	12.7087	FALSE	3	TRUE	1
Russia_MiddleIrtysh_CombPitWare_Borovyanka17_C_5.4kya	Romania_IronGates_Mesolithic+Altai_N_old+Russia_AfontovaGora3	1.34823e-05	Russia_AfontovaGora3	0.504146	0.0331129	15.225	FALSE	3	TRUE	1
Russia_MiddleIrtysh_CombPitWare_Borovyanka17_C_5.4kya	Romania_IronGates_Mesolithic+Altai_N_old+Tarim_EMBA1	6.34465e-06	Romania_IronGates_Mesolithic	0.106831	0.0143548	7.44215	FALSE	3	TRUE	1
Russia_MiddleIrtysh_CombPitWare_Borovyanka17_C_5.4kya	Romania_IronGates_Mesolithic+Altai_N_old+Tarim_EMBA1	6.34465e-06	Altai_N_old	0.283149	0.0411965	6.87315	FALSE	3	TRUE	1
Russia_MiddleIrtysh_CombPitWare_Borovyanka17_C_5.4kya	Romania_IronGates_Mesolithic+Altai_N_old+Tarim_EMBA1	6.34465e-06	Tarim_EMBA1	0.61002	0.0434546	14.0381	FALSE	3	TRUE	1
Russia_MiddleIrtysh_CombPitWare_Borovyanka17_C_5.4kya	Romania_IronGates_Mesolithic+China_AmurRiver_LPaleolithic_19K+Tarim_EMBA1	5.22475e-06	Romania_IronGates_Mesolithic	0.101157	0.0140089	7.22091	FALSE	3	TRUE	1
Russia_MiddleIrtysh_CombPitWare_Borovyanka17_C_5.4kya	Romania_IronGates_Mesolithic+China_AmurRiver_LPaleolithic_19K+Tarim_EMBA1	5.22475e-06	China_AmurRiver_LPaleolithic_19K	0.124178	0.0180233	6.88986	FALSE	3	TRUE	1
Russia_MiddleIrtysh_CombPitWare_Borovyanka17_C_5.4kya	Romania_IronGates_Mesolithic+China_AmurRiver_LPaleolithic_19K+Tarim_EMBA1	5.22475e-06	Tarim_EMBA1	0.774665	0.0214916	36.0449	FALSE	3	TRUE	1
Russia_MiddleIrtysh_CombPitWare_Borovyanka17_C_5.4kya	Altai_N_old+Iran_GanjDareh_N+Russia_AfontovaGora3	2.32516e-08	Altai_N_old	0.369792	0.0417157	8.86458	FALSE	3	TRUE	1
Russia_MiddleIrtysh_CombPitWare_Borovyanka17_C_5.4kya	Altai_N_old+Iran_GanjDareh_N+Russia_AfontovaGora3	2.32516e-08	Iran_GanjDareh_N	0.0835134	0.0213261	3.91601	FALSE	3	TRUE	1
Russia_MiddleIrtysh_CombPitWare_Borovyanka17_C_5.4kya	Altai_N_old+Iran_GanjDareh_N+Russia_AfontovaGora3	2.32516e-08	Russia_AfontovaGora3	0.546694	0.0346328	15.7855	FALSE	3	TRUE	1
Russia_MiddleIrtysh_CombPitWare_Borovyanka17_C_5.4kya	Russia_HG_Elshanks+Tarim_EMBA1+Iran_GanjDareh_N	1.68039e-08	Russia_HG_Elshanks	0.146798	0.0273074	5.37574	FALSE	3	TRUE	1
Russia_MiddleIrtysh_CombPitWare_Borovyanka17_C_5.4kya	Russia_HG_Elshanks+Tarim_EMBA1+Iran_GanjDareh_N	1.68039e-08	Tarim_EMBA1	0.749754	0.0254713	29.4353	FALSE	3	TRUE	1
Russia_MiddleIrtysh_CombPitWare_Borovyanka17_C_5.4kya	Russia_HG_Elshanks+Tarim_EMBA1+Iran_GanjDareh_N	1.68039e-08	Iran_GanjDareh_N	0.103449	0.0201842	5.12522	FALSE	3	TRUE	1
Russia_MiddleIrtysh_CombPitWare_Borovyanka17_C_5.4kya	Altai_N_old+CHG.SG+Russia_AfontovaGora3	6.38928e-09	Altai_N_old	0.394067	0.038945	10.1185	FALSE	3	TRUE	1
Russia_MiddleIrtysh_CombPitWare_Borovyanka17_C_5.4kya	Altai_N_old+CHG.SG+Russia_AfontovaGora3	6.38928e-09	CHG.SG	0.0619556	0.0174389	3.55273	FALSE	3	TRUE	1
Russia_MiddleIrtysh_CombPitWare_Borovyanka17_C_5.4kya	Altai_N_old+CHG.SG+Russia_AfontovaGora3	6.38928e-09	Russia_AfontovaGora3	0.543978	0.0340768	15.9633	FALSE	3	TRUE	1
Russia_MiddleIrtysh_CombPitWare_Borovyanka17_C_5.4kya	Romania_IronGates_Mesolithic+Tarim_EMBA1+Iran_GanjDareh_N	4.2531e-10	Romania_IronGates_Mesolithic	0.0689471	0.0166343	4.14488	FALSE	3	TRUE	1
Russia_MiddleIrtysh_CombPitWare_Borovyanka17_C_5.4kya	Romania_IronGates_Mesolithic+Tarim_EMBA1+Iran_GanjDareh_N	4.2531e-10	Tarim_EMBA1	0.826752	0.0188785	43.7933	FALSE	3	TRUE	1
Russia_MiddleIrtysh_CombPitWare_Borovyanka17_C_5.4kya	Romania_IronGates_Mesolithic+Tarim_EMBA1+Iran_GanjDareh_N	4.2531e-10	Iran_GanjDareh_N	0.104301	0.0219415	4.75359	FALSE	3	TRUE	1
Russia_MiddleIrtysh_CombPitWare_Borovyanka17_C_5.4kya	Altai_N_old+Tarim_EMBA1+Iran_GanjDareh_N	2.1132e-10	Altai_N_old	0.207194	0.0477348	4.34053	FALSE	3	TRUE	1
Russia_MiddleIrtysh_CombPitWare_Borovyanka17_C_5.4kya	Altai_N_old+Tarim_EMBA1+Iran_GanjDareh_N	2.1132e-10	Tarim_EMBA1	0.672664	0.0433036	15.5337	FALSE	3	TRUE	1
Russia_MiddleIrtysh_CombPitWare_Borovyanka17_C_5.4kya	Altai_N_old+Tarim_EMBA1+Iran_GanjDareh_N	2.1132e-10	Iran_GanjDareh_N	0.120142	0.02092	5.74293	FALSE	3	TRUE	1
Russia_MiddleIrtysh_CombPitWare_Borovyanka17_C_5.4kya	Russia_HG_Elshanks+Tarim_EMBA1+CHG.SG	9.5252e-11	Russia_HG_Elshanks	0.16524	0.0277132	5.96251	FALSE	3	TRUE	1
Russia_MiddleIrtysh_CombPitWare_Borovyanka17_C_5.4kya	Russia_HG_Elshanks+Tarim_EMBA1+CHG.SG	9.5252e-11	Tarim_EMBA1	0.771045	0.0246843	31.2363	FALSE	3	TRUE	1
Russia_MiddleIrtysh_CombPitWare_Borovyanka17_C_5.4kya	Russia_HG_Elshanks+Tarim_EMBA1+CHG.SG	9.5252e-11	CHG.SG	0.0637147	0.0174323	3.65498	FALSE	3	TRUE	1
Russia_MiddleIrtysh_CombPitWare_Borovyanka17_C_5.4kya	China_AmurRiver_LPaleolithic_19K+Tarim_EMBA1+Iran_GanjDareh_N	2.2951e-11	China_AmurRiver_LPaleolithic_19K	0.0805313	0.0218981	3.67755	FALSE	3	TRUE	1
Russia_MiddleIrtysh_CombPitWare_Borovyanka17_C_5.4kya	China_AmurRiver_LPaleolithic_19K+Tarim_EMBA1+Iran_GanjDareh_N	2.2951e-11	Tarim_EMBA1	0.80739	0.0207925	38.8308	FALSE	3	TRUE	1
Russia_MiddleIrtysh_CombPitWare_Borovyanka17_C_5.4kya	China_AmurRiver_LPaleolithic_19K+Tarim_EMBA1+Iran_GanjDareh_N	2.2951e-11	Iran_GanjDareh_N	0.112078	0.0223236	5.02063	FALSE	3	TRUE	1
Russia_MiddleIrtysh_CombPitWare_Borovyanka17_C_5.4kya	China_AmurRiver_LPaleolithic_19K+Tarim_EMBA1+Russia_AfontovaGora3	1.56588e-11	China_AmurRiver_LPaleolithic_19K	0.108267	0.0352575	3.07075	FALSE	3	TRUE	1
Russia_MiddleIrtysh_CombPitWare_Borovyanka17_C_5.4kya	China_AmurRiver_LPaleolithic_19K+Tarim_EMBA1+Russia_AfontovaGora3	1.56588e-11	Tarim_EMBA1	0.877617	0.294341	2.98163	FALSE	3	TRUE	1
Russia_MiddleIrtysh_CombPitWare_Borovyanka17_C_5.4kya	China_AmurRiver_LPaleolithic_19K+Tarim_EMBA1+Russia_AfontovaGora3	1.56588e-11	Russia_AfontovaGora3	0.0141164	0.264405	0.0533893	FALSE	3	TRUE	1
Russia_MiddleIrtysh_CombPitWare_Borovyanka17_C_5.4kya	Altai_N_old+Tarim_EMBA1+CHG.SG	2.96155e-12	Altai_N_old	0.247261	0.0458554	5.39218	FALSE	3	TRUE	1
Russia_MiddleIrtysh_CombPitWare_Borovyanka17_C_5.4kya	Altai_N_old+Tarim_EMBA1+CHG.SG	2.96155e-12	Tarim_EMBA1	0.666807	0.0435515	15.3108	FALSE	3	TRUE	1
Russia_MiddleIrtysh_CombPitWare_Borovyanka17_C_5.4kya	Altai_N_old+Tarim_EMBA1+CHG.SG	2.96155e-12	CHG.SG	0.0859327	0.0175269	4.90291	FALSE	3	TRUE	1
Russia_MiddleIrtysh_CombPitWare_Borovyanka17_C_5.4kya	Romania_IronGates_Mesolithic+Tarim_EMBA1+CHG.SG	1.4577e-12	Romania_IronGates_Mesolithic	0.0844516	0.0170548	4.95177	FALSE	3	TRUE	1
Russia_MiddleIrtysh_CombPitWare_Borovyanka17_C_5.4kya	Romania_IronGates_Mesolithic+Tarim_EMBA1+CHG.SG	1.4577e-12	Tarim_EMBA1	0.859344	0.0168424	51.0227	FALSE	3	TRUE	1
Russia_MiddleIrtysh_CombPitWare_Borovyanka17_C_5.4kya	Romania_IronGates_Mesolithic+Tarim_EMBA1+CHG.SG	1.4577e-12	CHG.SG	0.0562041	0.0193442	2.90548	FALSE	3	TRUE	1
Russia_MiddleIrtysh_CombPitWare_Borovyanka17_C_5.4kya	Russia_HG_Elshanks+Romania_IronGates_Mesolithic+Tarim_EMBA1	4.63986e-13	Russia_HG_Elshanks	0.110748	0.0759213	1.45872	FALSE	3	TRUE	1
Russia_MiddleIrtysh_CombPitWare_Borovyanka17_C_5.4kya	Russia_HG_Elshanks+Romania_IronGates_Mesolithic+Tarim_EMBA1	4.63986e-13	Romania_IronGates_Mesolithic	0.0564545	0.0395222	1.42842	FALSE	3	TRUE	1
Russia_MiddleIrtysh_CombPitWare_Borovyanka17_C_5.4kya	Russia_HG_Elshanks+Romania_IronGates_Mesolithic+Tarim_EMBA1	4.63986e-13	Tarim_EMBA1	0.832798	0.0413258	20.152	FALSE	3	TRUE	1
Russia_MiddleIrtysh_CombPitWare_Borovyanka17_C_5.4kya	China_AmurRiver_LPaleolithic_19K+Tarim_EMBA1+CHG.SG	1.38103e-13	China_AmurRiver_LPaleolithic_19K	0.102018	0.0216947	4.70242	FALSE	3	TRUE	1
Russia_MiddleIrtysh_CombPitWare_Borovyanka17_C_5.4kya	China_AmurRiver_LPaleolithic_19K+Tarim_EMBA1+CHG.SG	1.38103e-13	Tarim_EMBA1	0.826189	0.0199267	41.4613	FALSE	3	TRUE	1
Russia_MiddleIrtysh_CombPitWare_Borovyanka17_C_5.4kya	China_AmurRiver_LPaleolithic_19K+Tarim_EMBA1+CHG.SG	1.38103e-13	CHG.SG	0.0717933	0.0186357	3.85246	FALSE	3	TRUE	1
Russia_MiddleIrtysh_CombPitWare_Borovyanka17_C_5.4kya	Romania_IronGates_Mesolithic+China_AmurRiver_LPaleolithic_19K+Russia_AfontovaGora3	5.6793e-15	Romania_IronGates_Mesolithic	0.0483184	0.0166517	2.90171	FALSE	3	TRUE	1
Russia_MiddleIrtysh_CombPitWare_Borovyanka17_C_5.4kya	Romania_IronGates_Mesolithic+China_AmurRiver_LPaleolithic_19K+Russia_AfontovaGora3	5.6793e-15	China_AmurRiver_LPaleolithic_19K	0.180741	0.0178958	10.0996	FALSE	3	TRUE	1
Russia_MiddleIrtysh_CombPitWare_Borovyanka17_C_5.4kya	Romania_IronGates_Mesolithic+China_AmurRiver_LPaleolithic_19K+Russia_AfontovaGora3	5.6793e-15	Russia_AfontovaGora3	0.770941	0.0210601	36.6066	FALSE	3	TRUE	1
Russia_MiddleIrtysh_CombPitWare_Borovyanka17_C_5.4kya	Russia_HG_Elshanks+China_AmurRiver_LPaleolithic_19K+Russia_AfontovaGora3	3.63085e-15	Russia_HG_Elshanks	0.115737	0.0327978	3.52881	FALSE	3	TRUE	1
Russia_MiddleIrtysh_CombPitWare_Borovyanka17_C_5.4kya	Russia_HG_Elshanks+China_AmurRiver_LPaleolithic_19K+Russia_AfontovaGora3	3.63085e-15	China_AmurRiver_LPaleolithic_19K	0.177993	0.0172886	10.2954	FALSE	3	TRUE	1
Russia_MiddleIrtysh_CombPitWare_Borovyanka17_C_5.4kya	Russia_HG_Elshanks+China_AmurRiver_LPaleolithic_19K+Russia_AfontovaGora3	3.63085e-15	Russia_AfontovaGora3	0.706269	0.0361871	19.5172	FALSE	3	TRUE	1
Russia_MiddleIrtysh_CombPitWare_Borovyanka17_C_5.4kya	China_AmurRiver_LPaleolithic_19K+Iran_GanjDareh_N+Russia_AfontovaGora3	3.3062e-17	China_AmurRiver_LPaleolithic_19K	0.188058	0.0247605	7.59511	FALSE	3	TRUE	1
Russia_MiddleIrtysh_CombPitWare_Borovyanka17_C_5.4kya	China_AmurRiver_LPaleolithic_19K+Iran_GanjDareh_N+Russia_AfontovaGora3	3.3062e-17	Iran_GanjDareh_N	0.0123204	0.0280976	0.438486	FALSE	3	TRUE	1
Russia_MiddleIrtysh_CombPitWare_Borovyanka17_C_5.4kya	China_AmurRiver_LPaleolithic_19K+Iran_GanjDareh_N+Russia_AfontovaGora3	3.3062e-17	Russia_AfontovaGora3	0.799621	0.0209932	38.0895	FALSE	3	TRUE	1
Russia_MiddleIrtysh_CombPitWare_Borovyanka17_C_5.4kya	Russia_HG_Elshanks+Iran_GanjDareh_N+Russia_AfontovaGora3	3.01542e-30	Russia_HG_Elshanks	0.00837153	0.0447751	0.186969	FALSE	3	TRUE	1
Russia_MiddleIrtysh_CombPitWare_Borovyanka17_C_5.4kya	Russia_HG_Elshanks+Iran_GanjDareh_N+Russia_AfontovaGora3	3.01542e-30	Iran_GanjDareh_N	0.149528	0.0249418	5.99509	FALSE	3	TRUE	1
Russia_MiddleIrtysh_CombPitWare_Borovyanka17_C_5.4kya	Russia_HG_Elshanks+Iran_GanjDareh_N+Russia_AfontovaGora3	3.01542e-30	Russia_AfontovaGora3	0.8421	0.0368768	22.8355	FALSE	3	TRUE	1
Russia_MiddleIrtysh_CombPitWare_Borovyanka17_C_5.4kya	Romania_IronGates_Mesolithic+Iran_GanjDareh_N+Russia_AfontovaGora3	1.72687e-30	Romania_IronGates_Mesolithic	0.0200011	0.0213921	0.934974	FALSE	3	TRUE	1
Russia_MiddleIrtysh_CombPitWare_Borovyanka17_C_5.4kya	Romania_IronGates_Mesolithic+Iran_GanjDareh_N+Russia_AfontovaGora3	1.72687e-30	Iran_GanjDareh_N	0.141207	0.0256572	5.5036	FALSE	3	TRUE	1
Russia_MiddleIrtysh_CombPitWare_Borovyanka17_C_5.4kya	Romania_IronGates_Mesolithic+Iran_GanjDareh_N+Russia_AfontovaGora3	1.72687e-30	Russia_AfontovaGora3	0.838792	0.0213766	39.2388	FALSE	3	TRUE	1
Russia_MiddleIrtysh_CombPitWare_Borovyanka17_C_5.4kya	Russia_HG_Elshanks+CHG.SG+Russia_AfontovaGora3	9.27952e-34	Russia_HG_Elshanks	0.0132601	0.0494208	0.268309	FALSE	3	TRUE	1
Russia_MiddleIrtysh_CombPitWare_Borovyanka17_C_5.4kya	Russia_HG_Elshanks+CHG.SG+Russia_AfontovaGora3	9.27952e-34	CHG.SG	0.109947	0.0235985	4.65906	FALSE	3	TRUE	1
Russia_MiddleIrtysh_CombPitWare_Borovyanka17_C_5.4kya	Russia_HG_Elshanks+CHG.SG+Russia_AfontovaGora3	9.27952e-34	Russia_AfontovaGora3	0.876793	0.0384488	22.8042	FALSE	3	TRUE	1
Russia_MiddleIrtysh_CombPitWare_Borovyanka17_C_5.4kya	Romania_IronGates_Mesolithic+CHG.SG+Russia_AfontovaGora3	3.8057e-34	Romania_IronGates_Mesolithic	0.0269465	0.023502	1.14656	FALSE	3	TRUE	1
Russia_MiddleIrtysh_CombPitWare_Borovyanka17_C_5.4kya	Romania_IronGates_Mesolithic+CHG.SG+Russia_AfontovaGora3	3.8057e-34	CHG.SG	0.0950132	0.0245568	3.86912	FALSE	3	TRUE	1
Russia_MiddleIrtysh_CombPitWare_Borovyanka17_C_5.4kya	Romania_IronGates_Mesolithic+CHG.SG+Russia_AfontovaGora3	3.8057e-34	Russia_AfontovaGora3	0.87804	0.0191079	45.9516	FALSE	3	TRUE	1
Russia_MiddleIrtysh_CombPitWare_Borovyanka17_C_5.4kya	Russia_HG_Elshanks+Altai_N_old+China_AmurRiver_LPaleolithic_19K+Tarim_EMBA1	0.0801761	Russia_HG_Elshanks	0.240351	0.0263581	9.11866	TRUE	4	TRUE	1
Russia_MiddleIrtysh_CombPitWare_Borovyanka17_C_5.4kya	Russia_HG_Elshanks+Altai_N_old+China_AmurRiver_LPaleolithic_19K+Tarim_EMBA1	0.0801761	Altai_N_old	0.284723	0.16279	1.74901	TRUE	4	TRUE	1
Russia_MiddleIrtysh_CombPitWare_Borovyanka17_C_5.4kya	Russia_HG_Elshanks+Altai_N_old+China_AmurRiver_LPaleolithic_19K+Tarim_EMBA1	0.0801761	China_AmurRiver_LPaleolithic_19K	0.0360985	0.0687621	0.524977	TRUE	4	TRUE	1
Russia_MiddleIrtysh_CombPitWare_Borovyanka17_C_5.4kya	Russia_HG_Elshanks+Altai_N_old+China_AmurRiver_LPaleolithic_19K+Tarim_EMBA1	0.0801761	Tarim_EMBA1	0.438828	0.0990972	4.42825	TRUE	4	TRUE	1
Russia_MiddleIrtysh_CombPitWare_Borovyanka17_C_5.4kya	Russia_HG_Elshanks+Altai_N_old+Tarim_EMBA1+Iran_GanjDareh_N	0.0585087	Russia_HG_Elshanks	0.210497	0.0274979	7.65499	TRUE	4	TRUE	1
Russia_MiddleIrtysh_CombPitWare_Borovyanka17_C_5.4kya	Russia_HG_Elshanks+Altai_N_old+Tarim_EMBA1+Iran_GanjDareh_N	0.0585087	Altai_N_old	0.287919	0.0439291	6.55418	TRUE	4	TRUE	1
Russia_MiddleIrtysh_CombPitWare_Borovyanka17_C_5.4kya	Russia_HG_Elshanks+Altai_N_old+Tarim_EMBA1+Iran_GanjDareh_N	0.0585087	Tarim_EMBA1	0.443432	0.0505872	8.76569	TRUE	4	TRUE	1
Russia_MiddleIrtysh_CombPitWare_Borovyanka17_C_5.4kya	Russia_HG_Elshanks+Altai_N_old+Tarim_EMBA1+Iran_GanjDareh_N	0.0585087	Iran_GanjDareh_N	0.0581524	0.0217829	2.66963	TRUE	4	TRUE	1
Russia_MiddleIrtysh_CombPitWare_Borovyanka17_C_5.4kya	Russia_HG_Elshanks+Altai_N_old+Tarim_EMBA1+CHG.SG	0.0507542	Russia_HG_Elshanks	0.226222	0.0272334	8.30678	TRUE	4	TRUE	1
Russia_MiddleIrtysh_CombPitWare_Borovyanka17_C_5.4kya	Russia_HG_Elshanks+Altai_N_old+Tarim_EMBA1+CHG.SG	0.0507542	Altai_N_old	0.319434	0.042176	7.57383	TRUE	4	TRUE	1
Russia_MiddleIrtysh_CombPitWare_Borovyanka17_C_5.4kya	Russia_HG_Elshanks+Altai_N_old+Tarim_EMBA1+CHG.SG	0.0507542	Tarim_EMBA1	0.424684	0.0504527	8.41745	TRUE	4	TRUE	1
Russia_MiddleIrtysh_CombPitWare_Borovyanka17_C_5.4kya	Russia_HG_Elshanks+Altai_N_old+Tarim_EMBA1+CHG.SG	0.0507542	CHG.SG	0.0296608	0.0181374	1.63534	TRUE	4	TRUE	1
Russia_MiddleIrtysh_CombPitWare_Borovyanka17_C_5.4kya	Russia_HG_Elshanks+China_AmurRiver_LPaleolithic_19K+Tarim_EMBA1+Iran_GanjDareh_N	0.00214663	Russia_HG_Elshanks	0.203677	0.0289988	7.02362	FALSE	4	TRUE	1
Russia_MiddleIrtysh_CombPitWare_Borovyanka17_C_5.4kya	Russia_HG_Elshanks+China_AmurRiver_LPaleolithic_19K+Tarim_EMBA1+Iran_GanjDareh_N	0.00214663	China_AmurRiver_LPaleolithic_19K	0.129761	0.022264	5.8283	FALSE	4	TRUE	1
Russia_MiddleIrtysh_CombPitWare_Borovyanka17_C_5.4kya	Russia_HG_Elshanks+China_AmurRiver_LPaleolithic_19K+Tarim_EMBA1+Iran_GanjDareh_N	0.00214663	Tarim_EMBA1	0.645734	0.0309577	20.8586	FALSE	4	TRUE	1
Russia_MiddleIrtysh_CombPitWare_Borovyanka17_C_5.4kya	Russia_HG_Elshanks+China_AmurRiver_LPaleolithic_19K+Tarim_EMBA1+Iran_GanjDareh_N	0.00214663	Iran_GanjDareh_N	0.020828	0.0257219	0.80974	FALSE	4	TRUE	1
Russia_MiddleIrtysh_CombPitWare_Borovyanka17_C_5.4kya	Russia_HG_Elshanks+Altai_N_old+CHG.SG+Russia_AfontovaGora3	0.00034586	Russia_HG_Elshanks	0.182801	0.0306922	5.95596	FALSE	4	TRUE	1
Russia_MiddleIrtysh_CombPitWare_Borovyanka17_C_5.4kya	Russia_HG_Elshanks+Altai_N_old+CHG.SG+Russia_AfontovaGora3	0.00034586	Altai_N_old	0.429556	0.034626	12.4056	FALSE	4	TRUE	1
Russia_MiddleIrtysh_CombPitWare_Borovyanka17_C_5.4kya	Russia_HG_Elshanks+Altai_N_old+CHG.SG+Russia_AfontovaGora3	0.00034586	CHG.SG	0.00295054	0.0189326	0.155844	FALSE	4	TRUE	1
Russia_MiddleIrtysh_CombPitWare_Borovyanka17_C_5.4kya	Russia_HG_Elshanks+Altai_N_old+CHG.SG+Russia_AfontovaGora3	0.00034586	Russia_AfontovaGora3	0.384693	0.0413836	9.29577	FALSE	4	TRUE	1
Russia_MiddleIrtysh_CombPitWare_Borovyanka17_C_5.4kya	Russia_HG_Elshanks+Altai_N_old+Iran_GanjDareh_N+Russia_AfontovaGora3	0.00025452	Russia_HG_Elshanks	0.169681	0.030614	5.54258	FALSE	4	TRUE	1
Russia_MiddleIrtysh_CombPitWare_Borovyanka17_C_5.4kya	Russia_HG_Elshanks+Altai_N_old+Iran_GanjDareh_N+Russia_AfontovaGora3	0.00025452	Altai_N_old	0.411604	0.0370229	11.1176	FALSE	4	TRUE	1
Russia_MiddleIrtysh_CombPitWare_Borovyanka17_C_5.4kya	Russia_HG_Elshanks+Altai_N_old+Iran_GanjDareh_N+Russia_AfontovaGora3	0.00025452	Iran_GanjDareh_N	0.0209652	0.0229434	0.913778	FALSE	4	TRUE	1
Russia_MiddleIrtysh_CombPitWare_Borovyanka17_C_5.4kya	Russia_HG_Elshanks+Altai_N_old+Iran_GanjDareh_N+Russia_AfontovaGora3	0.00025452	Russia_AfontovaGora3	0.39775	0.0416791	9.54315	FALSE	4	TRUE	1
Russia_MiddleIrtysh_CombPitWare_Borovyanka17_C_5.4kya	Romania_IronGates_Mesolithic+Altai_N_old+Tarim_EMBA1+Iran_GanjDareh_N	9.79484e-06	Romania_IronGates_Mesolithic	0.0853984	0.0164893	5.17901	FALSE	4	TRUE	1
Russia_MiddleIrtysh_CombPitWare_Borovyanka17_C_5.4kya	Romania_IronGates_Mesolithic+Altai_N_old+Tarim_EMBA1+Iran_GanjDareh_N	9.79484e-06	Altai_N_old	0.239583	0.0442738	5.41139	FALSE	4	TRUE	1
Russia_MiddleIrtysh_CombPitWare_Borovyanka17_C_5.4kya	Romania_IronGates_Mesolithic+Altai_N_old+Tarim_EMBA1+Iran_GanjDareh_N	9.79484e-06	Tarim_EMBA1	0.612241	0.0423727	14.449	FALSE	4	TRUE	1
Russia_MiddleIrtysh_CombPitWare_Borovyanka17_C_5.4kya	Romania_IronGates_Mesolithic+Altai_N_old+Tarim_EMBA1+Iran_GanjDareh_N	9.79484e-06	Iran_GanjDareh_N	0.0627778	0.0236698	2.65224	FALSE	4	TRUE	1
Russia_MiddleIrtysh_CombPitWare_Borovyanka17_C_5.4kya	Romania_IronGates_Mesolithic+Altai_N_old+Tarim_EMBA1+CHG.SG	4.90735e-06	Romania_IronGates_Mesolithic	0.0986072	0.0164676	5.98793	FALSE	4	TRUE	1
Russia_MiddleIrtysh_CombPitWare_Borovyanka17_C_5.4kya	Romania_IronGates_Mesolithic+Altai_N_old+Tarim_EMBA1+CHG.SG	4.90735e-06	Altai_N_old	0.275548	0.0420947	6.54592	FALSE	4	TRUE	1
Russia_MiddleIrtysh_CombPitWare_Borovyanka17_C_5.4kya	Romania_IronGates_Mesolithic+Altai_N_old+Tarim_EMBA1+CHG.SG	4.90735e-06	Tarim_EMBA1	0.601759	0.0424638	14.1711	FALSE	4	TRUE	1
Russia_MiddleIrtysh_CombPitWare_Borovyanka17_C_5.4kya	Romania_IronGates_Mesolithic+Altai_N_old+Tarim_EMBA1+CHG.SG	4.90735e-06	CHG.SG	0.0240858	0.0198863	1.21117	FALSE	4	TRUE	1
Russia_MiddleIrtysh_CombPitWare_Borovyanka17_C_5.4kya	Romania_IronGates_Mesolithic+Altai_N_old+CHG.SG+Russia_AfontovaGora3	2.00901e-06	Romania_IronGates_Mesolithic	0.0782732	0.0183866	4.25708	FALSE	4	TRUE	1
Russia_MiddleIrtysh_CombPitWare_Borovyanka17_C_5.4kya	Romania_IronGates_Mesolithic+Altai_N_old+CHG.SG+Russia_AfontovaGora3	2.00901e-06	Altai_N_old	0.415728	0.0359953	11.5495	FALSE	4	TRUE	1
Russia_MiddleIrtysh_CombPitWare_Borovyanka17_C_5.4kya	Romania_IronGates_Mesolithic+Altai_N_old+CHG.SG+Russia_AfontovaGora3	2.00901e-06	CHG.SG	0.00341392	0.0218099	0.156531	FALSE	4	TRUE	1
Russia_MiddleIrtysh_CombPitWare_Borovyanka17_C_5.4kya	Romania_IronGates_Mesolithic+Altai_N_old+CHG.SG+Russia_AfontovaGora3	2.00901e-06	Russia_AfontovaGora3	0.502584	0.0333176	15.0847	FALSE	4	TRUE	1
Russia_MiddleIrtysh_CombPitWare_Borovyanka17_C_5.4kya	Romania_IronGates_Mesolithic+China_AmurRiver_LPaleolithic_19K+Tarim_EMBA1+Iran_GanjDareh_N	1.85455e-06	Romania_IronGates_Mesolithic	0.0885134	0.0168457	5.25437	FALSE	4	TRUE	1
Russia_MiddleIrtysh_CombPitWare_Borovyanka17_C_5.4kya	Romania_IronGates_Mesolithic+China_AmurRiver_LPaleolithic_19K+Tarim_EMBA1+Iran_GanjDareh_N	1.85455e-06	China_AmurRiver_LPaleolithic_19K	0.10974	0.0217501	5.04548	FALSE	4	TRUE	1
Russia_MiddleIrtysh_CombPitWare_Borovyanka17_C_5.4kya	Romania_IronGates_Mesolithic+China_AmurRiver_LPaleolithic_19K+Tarim_EMBA1+Iran_GanjDareh_N	1.85455e-06	Tarim_EMBA1	0.764856	0.0218975	34.9289	FALSE	4	TRUE	1
Russia_MiddleIrtysh_CombPitWare_Borovyanka17_C_5.4kya	Romania_IronGates_Mesolithic+China_AmurRiver_LPaleolithic_19K+Tarim_EMBA1+Iran_GanjDareh_N	1.85455e-06	Iran_GanjDareh_N	0.036891	0.0265957	1.3871	FALSE	4	TRUE	1
Russia_MiddleIrtysh_CombPitWare_Borovyanka17_C_5.4kya	Romania_IronGates_Mesolithic+Altai_N_old+Iran_GanjDareh_N+Russia_AfontovaGora3	1.52938e-06	Romania_IronGates_Mesolithic	0.0672168	0.0176541	3.80742	FALSE	4	TRUE	1
Russia_MiddleIrtysh_CombPitWare_Borovyanka17_C_5.4kya	Romania_IronGates_Mesolithic+Altai_N_old+Iran_GanjDareh_N+Russia_AfontovaGora3	1.52938e-06	Altai_N_old	0.391365	0.0388671	10.0693	FALSE	4	TRUE	1
Russia_MiddleIrtysh_CombPitWare_Borovyanka17_C_5.4kya	Romania_IronGates_Mesolithic+Altai_N_old+Iran_GanjDareh_N+Russia_AfontovaGora3	1.52938e-06	Iran_GanjDareh_N	0.0305795	0.0254681	1.2007	FALSE	4	TRUE	1
Russia_MiddleIrtysh_CombPitWare_Borovyanka17_C_5.4kya	Romania_IronGates_Mesolithic+Altai_N_old+Iran_GanjDareh_N+Russia_AfontovaGora3	1.52938e-06	Russia_AfontovaGora3	0.510838	0.0335086	15.245	FALSE	4	TRUE	1
Russia_MiddleIrtysh_CombPitWare_Borovyanka17_C_5.4kya	Russia_HG_Elshanks+Romania_IronGates_Mesolithic+Tarim_EMBA1+Iran_GanjDareh_N	1.11321e-09	Russia_HG_Elshanks	0.127153	0.0632676	2.00977	FALSE	4	TRUE	1
Russia_MiddleIrtysh_CombPitWare_Borovyanka17_C_5.4kya	Russia_HG_Elshanks+Romania_IronGates_Mesolithic+Tarim_EMBA1+Iran_GanjDareh_N	1.11321e-09	Romania_IronGates_Mesolithic	0.00751017	0.0362367	0.207253	FALSE	4	TRUE	1
Russia_MiddleIrtysh_CombPitWare_Borovyanka17_C_5.4kya	Russia_HG_Elshanks+Romania_IronGates_Mesolithic+Tarim_EMBA1+Iran_GanjDareh_N	1.11321e-09	Tarim_EMBA1	0.760288	0.0385491	19.7226	FALSE	4	TRUE	1
Russia_MiddleIrtysh_CombPitWare_Borovyanka17_C_5.4kya	Russia_HG_Elshanks+Romania_IronGates_Mesolithic+Tarim_EMBA1+Iran_GanjDareh_N	1.11321e-09	Iran_GanjDareh_N	0.105048	0.0218787	4.80138	FALSE	4	TRUE	1
Russia_MiddleIrtysh_CombPitWare_Borovyanka17_C_5.4kya	Russia_HG_Elshanks+Romania_IronGates_Mesolithic+Tarim_EMBA1+CHG.SG	5.33038e-12	Russia_HG_Elshanks	0.13109	0.0667761	1.96313	FALSE	4	TRUE	1
Russia_MiddleIrtysh_CombPitWare_Borovyanka17_C_5.4kya	Russia_HG_Elshanks+Romania_IronGates_Mesolithic+Tarim_EMBA1+CHG.SG	5.33038e-12	Romania_IronGates_Mesolithic	0.0193637	0.0387192	0.500104	FALSE	4	TRUE	1
Russia_MiddleIrtysh_CombPitWare_Borovyanka17_C_5.4kya	Russia_HG_Elshanks+Romania_IronGates_Mesolithic+Tarim_EMBA1+CHG.SG	5.33038e-12	Tarim_EMBA1	0.789373	0.0395599	19.9538	FALSE	4	TRUE	1
Russia_MiddleIrtysh_CombPitWare_Borovyanka17_C_5.4kya	Russia_HG_Elshanks+Romania_IronGates_Mesolithic+Tarim_EMBA1+CHG.SG	5.33038e-12	CHG.SG	0.0601731	0.0193405	3.11125	FALSE	4	TRUE	1
Russia_MiddleIrtysh_CombPitWare_Borovyanka17_C_5.4kya	Russia_HG_Elshanks+Romania_IronGates_Mesolithic+China_AmurRiver_LPaleolithic_19K+Russia_AfontovaGora3	8.04689e-16	Russia_HG_Elshanks	0.0395148	0.153143	0.258026	FALSE	4	TRUE	1
Russia_MiddleIrtysh_CombPitWare_Borovyanka17_C_5.4kya	Russia_HG_Elshanks+Romania_IronGates_Mesolithic+China_AmurRiver_LPaleolithic_19K+Russia_AfontovaGora3	8.04689e-16	Romania_IronGates_Mesolithic	0.0316753	0.0736595	0.430023	FALSE	4	TRUE	1
Russia_MiddleIrtysh_CombPitWare_Borovyanka17_C_5.4kya	Russia_HG_Elshanks+Romania_IronGates_Mesolithic+China_AmurRiver_LPaleolithic_19K+Russia_AfontovaGora3	8.04689e-16	China_AmurRiver_LPaleolithic_19K	0.178709	0.020381	8.76845	FALSE	4	TRUE	1
Russia_MiddleIrtysh_CombPitWare_Borovyanka17_C_5.4kya	Russia_HG_Elshanks+Romania_IronGates_Mesolithic+China_AmurRiver_LPaleolithic_19K+Russia_AfontovaGora3	8.04689e-16	Russia_AfontovaGora3	0.7501	0.0934124	8.02998	FALSE	4	TRUE	1
Russia_MiddleIrtysh_CombPitWare_Borovyanka17_C_5.4kya	Russia_HG_Elshanks+Altai_N_old+Tarim_EMBA1+CHG.SG+Russia_AfontovaGora3	0.0550926	Russia_HG_Elshanks	0.223887	0.0313642	7.13829	TRUE	5	TRUE	1
Russia_MiddleIrtysh_CombPitWare_Borovyanka17_C_5.4kya	Russia_HG_Elshanks+Altai_N_old+Tarim_EMBA1+CHG.SG+Russia_AfontovaGora3	0.0550926	Altai_N_old	0.404516	0.108533	3.72713	TRUE	5	TRUE	1
Russia_MiddleIrtysh_CombPitWare_Borovyanka17_C_5.4kya	Russia_HG_Elshanks+Altai_N_old+Tarim_EMBA1+CHG.SG+Russia_AfontovaGora3	0.0550926	Tarim_EMBA1	0.14666	0.284275	0.515909	TRUE	5	TRUE	1
Russia_MiddleIrtysh_CombPitWare_Borovyanka17_C_5.4kya	Russia_HG_Elshanks+Altai_N_old+Tarim_EMBA1+CHG.SG+Russia_AfontovaGora3	0.0550926	CHG.SG	0.0296462	0.0183168	1.61852	TRUE	5	TRUE	1
Russia_MiddleIrtysh_CombPitWare_Borovyanka17_C_5.4kya	Russia_HG_Elshanks+Altai_N_old+Tarim_EMBA1+CHG.SG+Russia_AfontovaGora3	0.0550926	Russia_AfontovaGora3	0.195291	0.175347	1.11374	TRUE	5	TRUE	1
Russia_MiddleIrtysh_CombPitWare_Borovyanka17_C_5.4kya	Russia_HG_Elshanks+Altai_N_old+China_AmurRiver_LPaleolithic_19K+Tarim_EMBA1+Russia_AfontovaGora3	0.0536583	Russia_HG_Elshanks	0.23436	0.0353813	6.62384	TRUE	5	TRUE	1
Russia_MiddleIrtysh_CombPitWare_Borovyanka17_C_5.4kya	Russia_HG_Elshanks+Altai_N_old+China_AmurRiver_LPaleolithic_19K+Tarim_EMBA1+Russia_AfontovaGora3	0.0536583	Altai_N_old	0.250918	0.20209	1.24161	TRUE	5	TRUE	1
Russia_MiddleIrtysh_CombPitWare_Borovyanka17_C_5.4kya	Russia_HG_Elshanks+Altai_N_old+China_AmurRiver_LPaleolithic_19K+Tarim_EMBA1+Russia_AfontovaGora3	0.0536583	China_AmurRiver_LPaleolithic_19K	0.0605319	0.0864315	0.700345	TRUE	5	TRUE	1
Russia_MiddleIrtysh_CombPitWare_Borovyanka17_C_5.4kya	Russia_HG_Elshanks+Altai_N_old+China_AmurRiver_LPaleolithic_19K+Tarim_EMBA1+Russia_AfontovaGora3	0.0536583	Tarim_EMBA1	0.357761	0.595417	0.600858	TRUE	5	TRUE	1
Russia_MiddleIrtysh_CombPitWare_Borovyanka17_C_5.4kya	Russia_HG_Elshanks+Altai_N_old+China_AmurRiver_LPaleolithic_19K+Tarim_EMBA1+Russia_AfontovaGora3	0.0536583	Russia_AfontovaGora3	0.0964298	0.427064	0.225797	TRUE	5	TRUE	1
Russia_MiddleIrtysh_CombPitWare_Borovyanka17_C_5.4kya	Romania_IronGates_Mesolithic+Altai_N_old+Tarim_EMBA1+Iran_GanjDareh_N+Russia_AfontovaGora3	7.44969e-05	Romania_IronGates_Mesolithic	0.0714355	0.0309028	2.31162	FALSE	5	TRUE	1
Russia_MiddleIrtysh_CombPitWare_Borovyanka17_C_5.4kya	Romania_IronGates_Mesolithic+Altai_N_old+Tarim_EMBA1+Iran_GanjDareh_N+Russia_AfontovaGora3	7.44969e-05	Altai_N_old	0.182619	0.338675	0.539215	FALSE	5	TRUE	1
Russia_MiddleIrtysh_CombPitWare_Borovyanka17_C_5.4kya	Romania_IronGates_Mesolithic+Altai_N_old+Tarim_EMBA1+Iran_GanjDareh_N+Russia_AfontovaGora3	7.44969e-05	Tarim_EMBA1	0.668895	0.964016	0.693862	FALSE	5	TRUE	1
Russia_MiddleIrtysh_CombPitWare_Borovyanka17_C_5.4kya	Romania_IronGates_Mesolithic+Altai_N_old+Tarim_EMBA1+Iran_GanjDareh_N+Russia_AfontovaGora3	7.44969e-05	Iran_GanjDareh_N	0.0630014	0.0367286	1.71532	FALSE	5	TRUE	1
Russia_MiddleIrtysh_CombPitWare_Borovyanka17_C_5.4kya	Romania_IronGates_Mesolithic+Altai_N_old+Tarim_EMBA1+Iran_GanjDareh_N+Russia_AfontovaGora3	7.44969e-05	Russia_AfontovaGora3	0.0140495	0.630268	0.0222914	FALSE	5	TRUE	1
Russia_MiddleIrtysh_CombPitWare_Borovyanka17_C_5.4kya	CHG.SG+Iran_GanjDareh_N	2.51078e-08	CHG.SG	-35.4309	24.5393	-1.44384	FALSE	2	FALSE	1
Russia_MiddleIrtysh_CombPitWare_Borovyanka17_C_5.4kya	CHG.SG+Iran_GanjDareh_N	2.51078e-08	Iran_GanjDareh_N	36.4309	24.5393	1.48459	FALSE	2	FALSE	1
Russia_MiddleIrtysh_CombPitWare_Borovyanka17_C_5.4kya	Tarim_EMBA1+Russia_AfontovaGora3	3.08158e-14	Tarim_EMBA1	1.30262	0.161404	8.07054	FALSE	2	FALSE	1
Russia_MiddleIrtysh_CombPitWare_Borovyanka17_C_5.4kya	Tarim_EMBA1+Russia_AfontovaGora3	3.08158e-14	Russia_AfontovaGora3	-0.302621	0.161404	-1.87493	FALSE	2	FALSE	1
Russia_MiddleIrtysh_CombPitWare_Borovyanka17_C_5.4kya	Altai_N_old+China_AmurRiver_LPaleolithic_19K	5.02472e-16	Altai_N_old	1.40543	0.0362757	38.743	FALSE	2	FALSE	1
Russia_MiddleIrtysh_CombPitWare_Borovyanka17_C_5.4kya	Altai_N_old+China_AmurRiver_LPaleolithic_19K	5.02472e-16	China_AmurRiver_LPaleolithic_19K	-0.405432	0.0362757	-11.1764	FALSE	2	FALSE	1
Russia_MiddleIrtysh_CombPitWare_Borovyanka17_C_5.4kya	Russia_HG_Elshanks+Romania_IronGates_Mesolithic	1.11829e-58	Russia_HG_Elshanks	1.81363	0.0668728	27.1206	FALSE	2	FALSE	1
Russia_MiddleIrtysh_CombPitWare_Borovyanka17_C_5.4kya	Russia_HG_Elshanks+Romania_IronGates_Mesolithic	1.11829e-58	Romania_IronGates_Mesolithic	-0.813629	0.0668728	-12.1668	FALSE	2	FALSE	1
Russia_MiddleIrtysh_CombPitWare_Borovyanka17_C_5.4kya	Russia_HG_Elshanks+CHG.SG	3.52542e-155	Russia_HG_Elshanks	1.10526	0.0407298	27.1365	FALSE	2	FALSE	1
Russia_MiddleIrtysh_CombPitWare_Borovyanka17_C_5.4kya	Russia_HG_Elshanks+CHG.SG	3.52542e-155	CHG.SG	-0.105265	0.0407298	-2.58447	FALSE	2	FALSE	1
Russia_MiddleIrtysh_CombPitWare_Borovyanka17_C_5.4kya	Romania_IronGates_Mesolithic+CHG.SG	0	Romania_IronGates_Mesolithic	-0.648136	0.184634	-3.51038	FALSE	2	FALSE	1
Russia_MiddleIrtysh_CombPitWare_Borovyanka17_C_5.4kya	Romania_IronGates_Mesolithic+CHG.SG	0	CHG.SG	1.64814	0.184634	8.9265	FALSE	2	FALSE	1
Russia_MiddleIrtysh_CombPitWare_Borovyanka17_C_5.4kya	China_AmurRiver_LPaleolithic_19K+CHG.SG	0	China_AmurRiver_LPaleolithic_19K	-4.7303	64499.8	-7.33382e-05	FALSE	2	FALSE	1
Russia_MiddleIrtysh_CombPitWare_Borovyanka17_C_5.4kya	China_AmurRiver_LPaleolithic_19K+CHG.SG	0	CHG.SG	5.7303	64499.8	8.88421e-05	FALSE	2	FALSE	1
Russia_MiddleIrtysh_CombPitWare_Borovyanka17_C_5.4kya	Romania_IronGates_Mesolithic+CHG.SG+Iran_GanjDareh_N	0.149493	Romania_IronGates_Mesolithic	4.47091	3.70587	1.20644	FALSE	3	FALSE	1
Russia_MiddleIrtysh_CombPitWare_Borovyanka17_C_5.4kya	Romania_IronGates_Mesolithic+CHG.SG+Iran_GanjDareh_N	0.149493	CHG.SG	-44.8421	36.7564	-1.21998	FALSE	3	FALSE	1
Russia_MiddleIrtysh_CombPitWare_Borovyanka17_C_5.4kya	Romania_IronGates_Mesolithic+CHG.SG+Iran_GanjDareh_N	0.149493	Iran_GanjDareh_N	41.3712	33.1064	1.24964	FALSE	3	FALSE	1
Russia_MiddleIrtysh_CombPitWare_Borovyanka17_C_5.4kya	Russia_HG_Elshanks+CHG.SG+Iran_GanjDareh_N	0.0405199	Russia_HG_Elshanks	1.22841	0.206045	5.96184	FALSE	3	FALSE	1
Russia_MiddleIrtysh_CombPitWare_Borovyanka17_C_5.4kya	Russia_HG_Elshanks+CHG.SG+Iran_GanjDareh_N	0.0405199	CHG.SG	-8.69542	1.85633	-4.68419	FALSE	3	FALSE	1
Russia_MiddleIrtysh_CombPitWare_Borovyanka17_C_5.4kya	Russia_HG_Elshanks+CHG.SG+Iran_GanjDareh_N	0.0405199	Iran_GanjDareh_N	8.46701	1.72984	4.89468	FALSE	3	FALSE	1
Russia_MiddleIrtysh_CombPitWare_Borovyanka17_C_5.4kya	Altai_N_old+China_AmurRiver_LPaleolithic_19K+Iran_GanjDareh_N	0.00404121	Altai_N_old	1.25879	0.0351288	35.8336	FALSE	3	FALSE	1
Russia_MiddleIrtysh_CombPitWare_Borovyanka17_C_5.4kya	Altai_N_old+China_AmurRiver_LPaleolithic_19K+Iran_GanjDareh_N	0.00404121	China_AmurRiver_LPaleolithic_19K	-0.485269	0.0347063	-13.9822	FALSE	3	FALSE	1
Russia_MiddleIrtysh_CombPitWare_Borovyanka17_C_5.4kya	Altai_N_old+China_AmurRiver_LPaleolithic_19K+Iran_GanjDareh_N	0.00404121	Iran_GanjDareh_N	0.226478	0.0260176	8.70479	FALSE	3	FALSE	1
Russia_MiddleIrtysh_CombPitWare_Borovyanka17_C_5.4kya	Altai_N_old+Tarim_EMBA1+Russia_AfontovaGora3	0.000495822	Altai_N_old	-3.03049	5.76503	-0.525668	FALSE	3	FALSE	1
Russia_MiddleIrtysh_CombPitWare_Borovyanka17_C_5.4kya	Altai_N_old+Tarim_EMBA1+Russia_AfontovaGora3	0.000495822	Tarim_EMBA1	10.9865	18.237	0.602428	FALSE	3	FALSE	1
Russia_MiddleIrtysh_CombPitWare_Borovyanka17_C_5.4kya	Altai_N_old+Tarim_EMBA1+Russia_AfontovaGora3	0.000495822	Russia_AfontovaGora3	-6.95597	12.4816	-0.557296	FALSE	3	FALSE	1
Russia_MiddleIrtysh_CombPitWare_Borovyanka17_C_5.4kya	Russia_HG_Elshanks+Tarim_EMBA1+Russia_AfontovaGora3	0.000246233	Russia_HG_Elshanks	0.224172	0.0342597	6.54332	FALSE	3	FALSE	1
Russia_MiddleIrtysh_CombPitWare_Borovyanka17_C_5.4kya	Russia_HG_Elshanks+Tarim_EMBA1+Russia_AfontovaGora3	0.000246233	Tarim_EMBA1	1.13063	0.103613	10.9121	FALSE	3	FALSE	1
Russia_MiddleIrtysh_CombPitWare_Borovyanka17_C_5.4kya	Russia_HG_Elshanks+Tarim_EMBA1+Russia_AfontovaGora3	0.000246233	Russia_AfontovaGora3	-0.354804	0.11631	-3.0505	FALSE	3	FALSE	1
Russia_MiddleIrtysh_CombPitWare_Borovyanka17_C_5.4kya	Russia_HG_Elshanks+Altai_N_old+China_AmurRiver_LPaleolithic_19K	0.000202731	Russia_HG_Elshanks	0.237309	0.0267578	8.8688	FALSE	3	FALSE	1
Russia_MiddleIrtysh_CombPitWare_Borovyanka17_C_5.4kya	Russia_HG_Elshanks+Altai_N_old+China_AmurRiver_LPaleolithic_19K	0.000202731	Altai_N_old	1.02795	0.0491948	20.8955	FALSE	3	FALSE	1
Russia_MiddleIrtysh_CombPitWare_Borovyanka17_C_5.4kya	Russia_HG_Elshanks+Altai_N_old+China_AmurRiver_LPaleolithic_19K	0.000202731	China_AmurRiver_LPaleolithic_19K	-0.265259	0.0321807	-8.2428	FALSE	3	FALSE	1
Russia_MiddleIrtysh_CombPitWare_Borovyanka17_C_5.4kya	China_AmurRiver_LPaleolithic_19K+CHG.SG+Iran_GanjDareh_N	0.00018117	China_AmurRiver_LPaleolithic_19K	-9.76877	26.5387	-0.368095	FALSE	3	FALSE	1
Russia_MiddleIrtysh_CombPitWare_Borovyanka17_C_5.4kya	China_AmurRiver_LPaleolithic_19K+CHG.SG+Iran_GanjDareh_N	0.00018117	CHG.SG	-120.519	321.387	-0.374995	FALSE	3	FALSE	1
Russia_MiddleIrtysh_CombPitWare_Borovyanka17_C_5.4kya	China_AmurRiver_LPaleolithic_19K+CHG.SG+Iran_GanjDareh_N	0.00018117	Iran_GanjDareh_N	131.288	347.859	0.377416	FALSE	3	FALSE	1
Russia_MiddleIrtysh_CombPitWare_Borovyanka17_C_5.4kya	Altai_N_old+CHG.SG+Iran_GanjDareh_N	5.52363e-05	Altai_N_old	1.35904	0.232125	5.85476	FALSE	3	FALSE	1
Russia_MiddleIrtysh_CombPitWare_Borovyanka17_C_5.4kya	Altai_N_old+CHG.SG+Iran_GanjDareh_N	5.52363e-05	CHG.SG	7.79856	2.68053	2.90934	FALSE	3	FALSE	1
Russia_MiddleIrtysh_CombPitWare_Borovyanka17_C_5.4kya	Altai_N_old+CHG.SG+Iran_GanjDareh_N	5.52363e-05	Iran_GanjDareh_N	-8.1576	2.86051	-2.8518	FALSE	3	FALSE	1
Russia_MiddleIrtysh_CombPitWare_Borovyanka17_C_5.4kya	Altai_N_old+China_AmurRiver_LPaleolithic_19K+CHG.SG	3.93026e-05	Altai_N_old	1.30457	0.0339797	38.3925	FALSE	3	FALSE	1
Russia_MiddleIrtysh_CombPitWare_Borovyanka17_C_5.4kya	Altai_N_old+China_AmurRiver_LPaleolithic_19K+CHG.SG	3.93026e-05	China_AmurRiver_LPaleolithic_19K	-0.474834	0.035548	-13.3576	FALSE	3	FALSE	1
Russia_MiddleIrtysh_CombPitWare_Borovyanka17_C_5.4kya	Altai_N_old+China_AmurRiver_LPaleolithic_19K+CHG.SG	3.93026e-05	CHG.SG	0.170268	0.0219325	7.76327	FALSE	3	FALSE	1
Russia_MiddleIrtysh_CombPitWare_Borovyanka17_C_5.4kya	Romania_IronGates_Mesolithic+Tarim_EMBA1+Russia_AfontovaGora3	1.68419e-06	Romania_IronGates_Mesolithic	0.0989259	0.0164073	6.02939	FALSE	3	FALSE	1
Russia_MiddleIrtysh_CombPitWare_Borovyanka17_C_5.4kya	Romania_IronGates_Mesolithic+Tarim_EMBA1+Russia_AfontovaGora3	1.68419e-06	Tarim_EMBA1	1.17198	0.103807	11.29	FALSE	3	FALSE	1
Russia_MiddleIrtysh_CombPitWare_Borovyanka17_C_5.4kya	Romania_IronGates_Mesolithic+Tarim_EMBA1+Russia_AfontovaGora3	1.68419e-06	Russia_AfontovaGora3	-0.270901	0.106698	-2.53895	FALSE	3	FALSE	1
Russia_MiddleIrtysh_CombPitWare_Borovyanka17_C_5.4kya	Tarim_EMBA1+Iran_GanjDareh_N+Russia_AfontovaGora3	6.04499e-07	Tarim_EMBA1	1.05677	0.109852	9.61989	FALSE	3	FALSE	1
Russia_MiddleIrtysh_CombPitWare_Borovyanka17_C_5.4kya	Tarim_EMBA1+Iran_GanjDareh_N+Russia_AfontovaGora3	6.04499e-07	Iran_GanjDareh_N	0.134282	0.0210692	6.37339	FALSE	3	FALSE	1
Russia_MiddleIrtysh_CombPitWare_Borovyanka17_C_5.4kya	Tarim_EMBA1+Iran_GanjDareh_N+Russia_AfontovaGora3	6.04499e-07	Russia_AfontovaGora3	-0.191047	0.111478	-1.71377	FALSE	3	FALSE	1
Russia_MiddleIrtysh_CombPitWare_Borovyanka17_C_5.4kya	Tarim_EMBA1+CHG.SG+Iran_GanjDareh_N	4.15162e-07	Tarim_EMBA1	0.829343	0.0501917	16.5235	FALSE	3	FALSE	1
Russia_MiddleIrtysh_CombPitWare_Borovyanka17_C_5.4kya	Tarim_EMBA1+CHG.SG+Iran_GanjDareh_N	4.15162e-07	CHG.SG	2.09095	3.0733	0.680359	FALSE	3	FALSE	1
Russia_MiddleIrtysh_CombPitWare_Borovyanka17_C_5.4kya	Tarim_EMBA1+CHG.SG+Iran_GanjDareh_N	4.15162e-07	Iran_GanjDareh_N	-1.92029	3.10645	-0.618162	FALSE	3	FALSE	1
Russia_MiddleIrtysh_CombPitWare_Borovyanka17_C_5.4kya	Romania_IronGates_Mesolithic+Altai_N_old+China_AmurRiver_LPaleolithic_19K	8.85291e-08	Romania_IronGates_Mesolithic	0.117533	0.0162204	7.24601	FALSE	3	FALSE	1
Russia_MiddleIrtysh_CombPitWare_Borovyanka17_C_5.4kya	Romania_IronGates_Mesolithic+Altai_N_old+China_AmurRiver_LPaleolithic_19K	8.85291e-08	Altai_N_old	1.25286	0.0361084	34.6971	FALSE	3	FALSE	1
Russia_MiddleIrtysh_CombPitWare_Borovyanka17_C_5.4kya	Romania_IronGates_Mesolithic+Altai_N_old+China_AmurRiver_LPaleolithic_19K	8.85291e-08	China_AmurRiver_LPaleolithic_19K	-0.370391	0.03203	-11.5639	FALSE	3	FALSE	1
Russia_MiddleIrtysh_CombPitWare_Borovyanka17_C_5.4kya	CHG.SG+Iran_GanjDareh_N+Russia_AfontovaGora3	5.42036e-08	CHG.SG	-6.78711	3.78744	-1.792	FALSE	3	FALSE	1
Russia_MiddleIrtysh_CombPitWare_Borovyanka17_C_5.4kya	CHG.SG+Iran_GanjDareh_N+Russia_AfontovaGora3	5.42036e-08	Iran_GanjDareh_N	7.09593	3.85007	1.84307	FALSE	3	FALSE	1
Russia_MiddleIrtysh_CombPitWare_Borovyanka17_C_5.4kya	CHG.SG+Iran_GanjDareh_N+Russia_AfontovaGora3	5.42036e-08	Russia_AfontovaGora3	0.691179	0.126017	5.4848	FALSE	3	FALSE	1
Russia_MiddleIrtysh_CombPitWare_Borovyanka17_C_5.4kya	Altai_N_old+China_AmurRiver_LPaleolithic_19K+Russia_AfontovaGora3	4.92268e-10	Altai_N_old	-0.199416	0.762268	-0.261609	FALSE	3	FALSE	1
Russia_MiddleIrtysh_CombPitWare_Borovyanka17_C_5.4kya	Altai_N_old+China_AmurRiver_LPaleolithic_19K+Russia_AfontovaGora3	4.92268e-10	China_AmurRiver_LPaleolithic_19K	0.285864	0.324736	0.880297	FALSE	3	FALSE	1
Russia_MiddleIrtysh_CombPitWare_Borovyanka17_C_5.4kya	Altai_N_old+China_AmurRiver_LPaleolithic_19K+Russia_AfontovaGora3	4.92268e-10	Russia_AfontovaGora3	0.913552	0.438439	2.08365	FALSE	3	FALSE	1
Russia_MiddleIrtysh_CombPitWare_Borovyanka17_C_5.4kya	Tarim_EMBA1+CHG.SG+Russia_AfontovaGora3	4.90925e-10	Tarim_EMBA1	1.17875	0.144249	8.17163	FALSE	3	FALSE	1
Russia_MiddleIrtysh_CombPitWare_Borovyanka17_C_5.4kya	Tarim_EMBA1+CHG.SG+Russia_AfontovaGora3	4.90925e-10	CHG.SG	0.0962085	0.0195534	4.92029	FALSE	3	FALSE	1
Russia_MiddleIrtysh_CombPitWare_Borovyanka17_C_5.4kya	Tarim_EMBA1+CHG.SG+Russia_AfontovaGora3	4.90925e-10	Russia_AfontovaGora3	-0.274954	0.147907	-1.85897	FALSE	3	FALSE	1
Russia_MiddleIrtysh_CombPitWare_Borovyanka17_C_5.4kya	Russia_HG_Elshanks+Romania_IronGates_Mesolithic+Altai_N_old	5.4424e-11	Russia_HG_Elshanks	0.708664	0.0618922	11.45	FALSE	3	FALSE	1
Russia_MiddleIrtysh_CombPitWare_Borovyanka17_C_5.4kya	Russia_HG_Elshanks+Romania_IronGates_Mesolithic+Altai_N_old	5.4424e-11	Romania_IronGates_Mesolithic	-0.247387	0.0378042	-6.54391	FALSE	3	FALSE	1
Russia_MiddleIrtysh_CombPitWare_Borovyanka17_C_5.4kya	Russia_HG_Elshanks+Romania_IronGates_Mesolithic+Altai_N_old	5.4424e-11	Altai_N_old	0.538723	0.0316827	17.0037	FALSE	3	FALSE	1
Russia_MiddleIrtysh_CombPitWare_Borovyanka17_C_5.4kya	Altai_N_old+China_AmurRiver_LPaleolithic_19K+Tarim_EMBA1	1.0564e-12	Altai_N_old	1.99584	2.53249	0.788092	FALSE	3	FALSE	1
Russia_MiddleIrtysh_CombPitWare_Borovyanka17_C_5.4kya	Altai_N_old+China_AmurRiver_LPaleolithic_19K+Tarim_EMBA1	1.0564e-12	China_AmurRiver_LPaleolithic_19K	-0.701526	1.06341	-0.659693	FALSE	3	FALSE	1
Russia_MiddleIrtysh_CombPitWare_Borovyanka17_C_5.4kya	Altai_N_old+China_AmurRiver_LPaleolithic_19K+Tarim_EMBA1	1.0564e-12	Tarim_EMBA1	-0.294311	1.46984	-0.200234	FALSE	3	FALSE	1
Russia_MiddleIrtysh_CombPitWare_Borovyanka17_C_5.4kya	China_AmurRiver_LPaleolithic_19K+CHG.SG+Russia_AfontovaGora3	1.03528e-17	China_AmurRiver_LPaleolithic_19K	0.195015	0.023594	8.26545	FALSE	3	FALSE	1
Russia_MiddleIrtysh_CombPitWare_Borovyanka17_C_5.4kya	China_AmurRiver_LPaleolithic_19K+CHG.SG+Russia_AfontovaGora3	1.03528e-17	CHG.SG	-0.00487096	0.0231466	-0.210439	FALSE	3	FALSE	1
Russia_MiddleIrtysh_CombPitWare_Borovyanka17_C_5.4kya	China_AmurRiver_LPaleolithic_19K+CHG.SG+Russia_AfontovaGora3	1.03528e-17	Russia_AfontovaGora3	0.809856	0.0192213	42.1333	FALSE	3	FALSE	1
Russia_MiddleIrtysh_CombPitWare_Borovyanka17_C_5.4kya	Russia_HG_Elshanks+Altai_N_old+CHG.SG	7.22949e-23	Russia_HG_Elshanks	0.376261	0.0303359	12.4032	FALSE	3	FALSE	1
Russia_MiddleIrtysh_CombPitWare_Borovyanka17_C_5.4kya	Russia_HG_Elshanks+Altai_N_old+CHG.SG	7.22949e-23	Altai_N_old	0.68083	0.0281079	24.222	FALSE	3	FALSE	1
Russia_MiddleIrtysh_CombPitWare_Borovyanka17_C_5.4kya	Russia_HG_Elshanks+Altai_N_old+CHG.SG	7.22949e-23	CHG.SG	-0.0570909	0.0204307	-2.79436	FALSE	3	FALSE	1
Russia_MiddleIrtysh_CombPitWare_Borovyanka17_C_5.4kya	Russia_HG_Elshanks+Altai_N_old+Iran_GanjDareh_N	2.60219e-24	Russia_HG_Elshanks	0.368854	0.030122	12.2453	FALSE	3	FALSE	1
Russia_MiddleIrtysh_CombPitWare_Borovyanka17_C_5.4kya	Russia_HG_Elshanks+Altai_N_old+Iran_GanjDareh_N	2.60219e-24	Altai_N_old	0.680116	0.0304048	22.3687	FALSE	3	FALSE	1
Russia_MiddleIrtysh_CombPitWare_Borovyanka17_C_5.4kya	Russia_HG_Elshanks+Altai_N_old+Iran_GanjDareh_N	2.60219e-24	Iran_GanjDareh_N	-0.0489697	0.0249019	-1.96651	FALSE	3	FALSE	1
Russia_MiddleIrtysh_CombPitWare_Borovyanka17_C_5.4kya	Russia_HG_Elshanks+Romania_IronGates_Mesolithic+Russia_AfontovaGora3	1.94405e-26	Russia_HG_Elshanks	-1.48402	1.00739	-1.47314	FALSE	3	FALSE	1
Russia_MiddleIrtysh_CombPitWare_Borovyanka17_C_5.4kya	Russia_HG_Elshanks+Romania_IronGates_Mesolithic+Russia_AfontovaGora3	1.94405e-26	Romania_IronGates_Mesolithic	0.771472	0.463357	1.66496	FALSE	3	FALSE	1
Russia_MiddleIrtysh_CombPitWare_Borovyanka17_C_5.4kya	Russia_HG_Elshanks+Romania_IronGates_Mesolithic+Russia_AfontovaGora3	1.94405e-26	Russia_AfontovaGora3	1.71255	0.546867	3.13157	FALSE	3	FALSE	1
Russia_MiddleIrtysh_CombPitWare_Borovyanka17_C_5.4kya	Russia_HG_Elshanks+Romania_IronGates_Mesolithic+China_AmurRiver_LPaleolithic_19K	2.54374e-30	Russia_HG_Elshanks	1.27781	0.0568751	22.4669	FALSE	3	FALSE	1
Russia_MiddleIrtysh_CombPitWare_Borovyanka17_C_5.4kya	Russia_HG_Elshanks+Romania_IronGates_Mesolithic+China_AmurRiver_LPaleolithic_19K	2.54374e-30	Romania_IronGates_Mesolithic	-0.552519	0.0483232	-11.4338	FALSE	3	FALSE	1
Russia_MiddleIrtysh_CombPitWare_Borovyanka17_C_5.4kya	Russia_HG_Elshanks+Romania_IronGates_Mesolithic+China_AmurRiver_LPaleolithic_19K	2.54374e-30	China_AmurRiver_LPaleolithic_19K	0.274713	0.0204739	13.4177	FALSE	3	FALSE	1
Russia_MiddleIrtysh_CombPitWare_Borovyanka17_C_5.4kya	Romania_IronGates_Mesolithic+Altai_N_old+CHG.SG	3.10695e-54	Romania_IronGates_Mesolithic	0.137323	0.0182792	7.51248	FALSE	3	FALSE	1
Russia_MiddleIrtysh_CombPitWare_Borovyanka17_C_5.4kya	Romania_IronGates_Mesolithic+Altai_N_old+CHG.SG	3.10695e-54	Altai_N_old	0.920079	0.0205975	44.6693	FALSE	3	FALSE	1
Russia_MiddleIrtysh_CombPitWare_Borovyanka17_C_5.4kya	Romania_IronGates_Mesolithic+Altai_N_old+CHG.SG	3.10695e-54	CHG.SG	-0.0574011	0.0239856	-2.39315	FALSE	3	FALSE	1
Russia_MiddleIrtysh_CombPitWare_Borovyanka17_C_5.4kya	Russia_HG_Elshanks+Romania_IronGates_Mesolithic+Iran_GanjDareh_N	3.53848e-55	Russia_HG_Elshanks	1.59802	0.0749856	21.3111	FALSE	3	FALSE	1
Russia_MiddleIrtysh_CombPitWare_Borovyanka17_C_5.4kya	Russia_HG_Elshanks+Romania_IronGates_Mesolithic+Iran_GanjDareh_N	3.53848e-55	Romania_IronGates_Mesolithic	-0.783133	0.0609301	-12.853	FALSE	3	FALSE	1
Russia_MiddleIrtysh_CombPitWare_Borovyanka17_C_5.4kya	Russia_HG_Elshanks+Romania_IronGates_Mesolithic+Iran_GanjDareh_N	3.53848e-55	Iran_GanjDareh_N	0.18511	0.0407016	4.54798	FALSE	3	FALSE	1
Russia_MiddleIrtysh_CombPitWare_Borovyanka17_C_5.4kya	Romania_IronGates_Mesolithic+Altai_N_old+Iran_GanjDareh_N	1.24185e-55	Romania_IronGates_Mesolithic	0.13235	0.0183432	7.21517	FALSE	3	FALSE	1
Russia_MiddleIrtysh_CombPitWare_Borovyanka17_C_5.4kya	Romania_IronGates_Mesolithic+Altai_N_old+Iran_GanjDareh_N	1.24185e-55	Altai_N_old	0.918979	0.024278	37.8523	FALSE	3	FALSE	1
Russia_MiddleIrtysh_CombPitWare_Borovyanka17_C_5.4kya	Romania_IronGates_Mesolithic+Altai_N_old+Iran_GanjDareh_N	1.24185e-55	Iran_GanjDareh_N	-0.0513285	0.029317	-1.75081	FALSE	3	FALSE	1
Russia_MiddleIrtysh_CombPitWare_Borovyanka17_C_5.4kya	Russia_HG_Elshanks+Romania_IronGates_Mesolithic+CHG.SG	5.33496e-57	Russia_HG_Elshanks	1.683	0.0706757	23.813	FALSE	3	FALSE	1
Russia_MiddleIrtysh_CombPitWare_Borovyanka17_C_5.4kya	Russia_HG_Elshanks+Romania_IronGates_Mesolithic+CHG.SG	5.33496e-57	Romania_IronGates_Mesolithic	-0.816999	0.0629688	-12.9747	FALSE	3	FALSE	1
Russia_MiddleIrtysh_CombPitWare_Borovyanka17_C_5.4kya	Russia_HG_Elshanks+Romania_IronGates_Mesolithic+CHG.SG	5.33496e-57	CHG.SG	0.133996	0.0393958	3.40127	FALSE	3	FALSE	1
Russia_MiddleIrtysh_CombPitWare_Borovyanka17_C_5.4kya	Russia_HG_Elshanks+China_AmurRiver_LPaleolithic_19K+CHG.SG	8.64196e-79	Russia_HG_Elshanks	0.871878	0.030133	28.9343	FALSE	3	FALSE	1
Russia_MiddleIrtysh_CombPitWare_Borovyanka17_C_5.4kya	Russia_HG_Elshanks+China_AmurRiver_LPaleolithic_19K+CHG.SG	8.64196e-79	China_AmurRiver_LPaleolithic_19K	0.392245	0.0225779	17.3729	FALSE	3	FALSE	1
Russia_MiddleIrtysh_CombPitWare_Borovyanka17_C_5.4kya	Russia_HG_Elshanks+China_AmurRiver_LPaleolithic_19K+CHG.SG	8.64196e-79	CHG.SG	-0.264123	0.0342847	-7.7038	FALSE	3	FALSE	1
Russia_MiddleIrtysh_CombPitWare_Borovyanka17_C_5.4kya	Russia_HG_Elshanks+China_AmurRiver_LPaleolithic_19K+Iran_GanjDareh_N	1.82776e-85	Russia_HG_Elshanks	0.866698	0.0338128	25.6323	FALSE	3	FALSE	1
Russia_MiddleIrtysh_CombPitWare_Borovyanka17_C_5.4kya	Russia_HG_Elshanks+China_AmurRiver_LPaleolithic_19K+Iran_GanjDareh_N	1.82776e-85	China_AmurRiver_LPaleolithic_19K	0.411655	0.0281029	14.6481	FALSE	3	FALSE	1
Russia_MiddleIrtysh_CombPitWare_Borovyanka17_C_5.4kya	Russia_HG_Elshanks+China_AmurRiver_LPaleolithic_19K+Iran_GanjDareh_N	1.82776e-85	Iran_GanjDareh_N	-0.278353	0.0473025	-5.88453	FALSE	3	FALSE	1
Russia_MiddleIrtysh_CombPitWare_Borovyanka17_C_5.4kya	Romania_IronGates_Mesolithic+China_AmurRiver_LPaleolithic_19K+CHG.SG	0	Romania_IronGates_Mesolithic	0.448298	0.0624049	7.18369	FALSE	3	FALSE	1
Russia_MiddleIrtysh_CombPitWare_Borovyanka17_C_5.4kya	Romania_IronGates_Mesolithic+China_AmurRiver_LPaleolithic_19K+CHG.SG	0	China_AmurRiver_LPaleolithic_19K	0.777103	0.0861084	9.02471	FALSE	3	FALSE	1
Russia_MiddleIrtysh_CombPitWare_Borovyanka17_C_5.4kya	Romania_IronGates_Mesolithic+China_AmurRiver_LPaleolithic_19K+CHG.SG	0	CHG.SG	-0.225401	0.142111	-1.58609	FALSE	3	FALSE	1
Russia_MiddleIrtysh_CombPitWare_Borovyanka17_C_5.4kya	Romania_IronGates_Mesolithic+China_AmurRiver_LPaleolithic_19K+Iran_GanjDareh_N	0	Romania_IronGates_Mesolithic	0.780507	1.19051	0.655606	FALSE	3	FALSE	1
Russia_MiddleIrtysh_CombPitWare_Borovyanka17_C_5.4kya	Romania_IronGates_Mesolithic+China_AmurRiver_LPaleolithic_19K+Iran_GanjDareh_N	0	China_AmurRiver_LPaleolithic_19K	1.50374	2.01328	0.746911	FALSE	3	FALSE	1
Russia_MiddleIrtysh_CombPitWare_Borovyanka17_C_5.4kya	Romania_IronGates_Mesolithic+China_AmurRiver_LPaleolithic_19K+Iran_GanjDareh_N	0	Iran_GanjDareh_N	-1.28425	3.20264	-0.400997	FALSE	3	FALSE	1
Russia_MiddleIrtysh_CombPitWare_Borovyanka17_C_5.4kya	Russia_HG_Elshanks+Romania_IronGates_Mesolithic+CHG.SG+Iran_GanjDareh_N	0.139899	Russia_HG_Elshanks	0.355395	1.07116	0.331785	FALSE	4	FALSE	1
Russia_MiddleIrtysh_CombPitWare_Borovyanka17_C_5.4kya	Russia_HG_Elshanks+Romania_IronGates_Mesolithic+CHG.SG+Iran_GanjDareh_N	0.139899	Romania_IronGates_Mesolithic	2.95103	3.70024	0.797525	FALSE	4	FALSE	1
Russia_MiddleIrtysh_CombPitWare_Borovyanka17_C_5.4kya	Russia_HG_Elshanks+Romania_IronGates_Mesolithic+CHG.SG+Iran_GanjDareh_N	0.139899	CHG.SG	-31.8364	33.0535	-0.963179	FALSE	4	FALSE	1
Russia_MiddleIrtysh_CombPitWare_Borovyanka17_C_5.4kya	Russia_HG_Elshanks+Romania_IronGates_Mesolithic+CHG.SG+Iran_GanjDareh_N	0.139899	Iran_GanjDareh_N	29.53	30.1622	0.979039	FALSE	4	FALSE	1
Russia_MiddleIrtysh_CombPitWare_Borovyanka17_C_5.4kya	Romania_IronGates_Mesolithic+Tarim_EMBA1+CHG.SG+Iran_GanjDareh_N	0.119415	Romania_IronGates_Mesolithic	0.594974	0.482031	1.23431	FALSE	4	FALSE	1
Russia_MiddleIrtysh_CombPitWare_Borovyanka17_C_5.4kya	Romania_IronGates_Mesolithic+Tarim_EMBA1+CHG.SG+Iran_GanjDareh_N	0.119415	Tarim_EMBA1	0.731786	0.104654	6.99245	FALSE	4	FALSE	1
Russia_MiddleIrtysh_CombPitWare_Borovyanka17_C_5.4kya	Romania_IronGates_Mesolithic+Tarim_EMBA1+CHG.SG+Iran_GanjDareh_N	0.119415	CHG.SG	-5.53506	4.84283	-1.14294	FALSE	4	FALSE	1
Russia_MiddleIrtysh_CombPitWare_Borovyanka17_C_5.4kya	Romania_IronGates_Mesolithic+Tarim_EMBA1+CHG.SG+Iran_GanjDareh_N	0.119415	Iran_GanjDareh_N	5.2083	4.42236	1.17772	FALSE	4	FALSE	1
Russia_MiddleIrtysh_CombPitWare_Borovyanka17_C_5.4kya	Romania_IronGates_Mesolithic+CHG.SG+Iran_GanjDareh_N+Russia_AfontovaGora3	0.112361	Romania_IronGates_Mesolithic	1.29646	0.947324	1.36855	FALSE	4	FALSE	1
Russia_MiddleIrtysh_CombPitWare_Borovyanka17_C_5.4kya	Romania_IronGates_Mesolithic+CHG.SG+Iran_GanjDareh_N+Russia_AfontovaGora3	0.112361	CHG.SG	-12.9563	9.14069	-1.41743	FALSE	4	FALSE	1
Russia_MiddleIrtysh_CombPitWare_Borovyanka17_C_5.4kya	Romania_IronGates_Mesolithic+CHG.SG+Iran_GanjDareh_N+Russia_AfontovaGora3	0.112361	Iran_GanjDareh_N	12.0609	8.33361	1.44726	FALSE	4	FALSE	1
Russia_MiddleIrtysh_CombPitWare_Borovyanka17_C_5.4kya	Romania_IronGates_Mesolithic+CHG.SG+Iran_GanjDareh_N+Russia_AfontovaGora3	0.112361	Russia_AfontovaGora3	0.598973	0.226145	2.64863	FALSE	4	FALSE	1
Russia_MiddleIrtysh_CombPitWare_Borovyanka17_C_5.4kya	Romania_IronGates_Mesolithic+China_AmurRiver_LPaleolithic_19K+CHG.SG+Iran_GanjDareh_N	0.0861571	Romania_IronGates_Mesolithic	6.11878	8.07037	0.758178	FALSE	4	FALSE	1
Russia_MiddleIrtysh_CombPitWare_Borovyanka17_C_5.4kya	Romania_IronGates_Mesolithic+China_AmurRiver_LPaleolithic_19K+CHG.SG+Iran_GanjDareh_N	0.0861571	China_AmurRiver_LPaleolithic_19K	-1.87538	3.05226	-0.614422	FALSE	4	FALSE	1
Russia_MiddleIrtysh_CombPitWare_Borovyanka17_C_5.4kya	Romania_IronGates_Mesolithic+China_AmurRiver_LPaleolithic_19K+CHG.SG+Iran_GanjDareh_N	0.0861571	CHG.SG	-69.109	92.0965	-0.750398	FALSE	4	FALSE	1
Russia_MiddleIrtysh_CombPitWare_Borovyanka17_C_5.4kya	Romania_IronGates_Mesolithic+China_AmurRiver_LPaleolithic_19K+CHG.SG+Iran_GanjDareh_N	0.0861571	Iran_GanjDareh_N	65.8656	86.9287	0.757697	FALSE	4	FALSE	1
Russia_MiddleIrtysh_CombPitWare_Borovyanka17_C_5.4kya	Romania_IronGates_Mesolithic+Altai_N_old+CHG.SG+Iran_GanjDareh_N	0.0628826	Romania_IronGates_Mesolithic	-6.4639	21.753	-0.29715	FALSE	4	FALSE	1
Russia_MiddleIrtysh_CombPitWare_Borovyanka17_C_5.4kya	Romania_IronGates_Mesolithic+Altai_N_old+CHG.SG+Iran_GanjDareh_N	0.0628826	Altai_N_old	3.13914	7.55641	0.415427	FALSE	4	FALSE	1
Russia_MiddleIrtysh_CombPitWare_Borovyanka17_C_5.4kya	Romania_IronGates_Mesolithic+Altai_N_old+CHG.SG+Iran_GanjDareh_N	0.0628826	CHG.SG	70.7302	231.709	0.305255	FALSE	4	FALSE	1
Russia_MiddleIrtysh_CombPitWare_Borovyanka17_C_5.4kya	Romania_IronGates_Mesolithic+Altai_N_old+CHG.SG+Iran_GanjDareh_N	0.0628826	Iran_GanjDareh_N	-66.4054	217.424	-0.305419	FALSE	4	FALSE	1
Russia_MiddleIrtysh_CombPitWare_Borovyanka17_C_5.4kya	Russia_HG_Elshanks+Altai_N_old+China_AmurRiver_LPaleolithic_19K+Iran_GanjDareh_N	0.061666	Russia_HG_Elshanks	0.138099	0.0350278	3.94254	FALSE	4	FALSE	1
Russia_MiddleIrtysh_CombPitWare_Borovyanka17_C_5.4kya	Russia_HG_Elshanks+Altai_N_old+China_AmurRiver_LPaleolithic_19K+Iran_GanjDareh_N	0.061666	Altai_N_old	1.0897	0.0523996	20.7959	FALSE	4	FALSE	1
Russia_MiddleIrtysh_CombPitWare_Borovyanka17_C_5.4kya	Russia_HG_Elshanks+Altai_N_old+China_AmurRiver_LPaleolithic_19K+Iran_GanjDareh_N	0.061666	China_AmurRiver_LPaleolithic_19K	-0.370108	0.0418786	-8.83765	FALSE	4	FALSE	1
Russia_MiddleIrtysh_CombPitWare_Borovyanka17_C_5.4kya	Russia_HG_Elshanks+Altai_N_old+China_AmurRiver_LPaleolithic_19K+Iran_GanjDareh_N	0.061666	Iran_GanjDareh_N	0.142313	0.0319169	4.45888	FALSE	4	FALSE	1
Russia_MiddleIrtysh_CombPitWare_Borovyanka17_C_5.4kya	Russia_HG_Elshanks+China_AmurRiver_LPaleolithic_19K+Tarim_EMBA1+Russia_AfontovaGora3	0.0590681	Russia_HG_Elshanks	0.217959	0.0302341	7.20906	FALSE	4	FALSE	1
Russia_MiddleIrtysh_CombPitWare_Borovyanka17_C_5.4kya	Russia_HG_Elshanks+China_AmurRiver_LPaleolithic_19K+Tarim_EMBA1+Russia_AfontovaGora3	0.0590681	China_AmurRiver_LPaleolithic_19K	0.102732	0.0240197	4.27698	FALSE	4	FALSE	1
Russia_MiddleIrtysh_CombPitWare_Borovyanka17_C_5.4kya	Russia_HG_Elshanks+China_AmurRiver_LPaleolithic_19K+Tarim_EMBA1+Russia_AfontovaGora3	0.0590681	Tarim_EMBA1	0.850738	0.11838	7.1865	FALSE	4	FALSE	1
Russia_MiddleIrtysh_CombPitWare_Borovyanka17_C_5.4kya	Russia_HG_Elshanks+China_AmurRiver_LPaleolithic_19K+Tarim_EMBA1+Russia_AfontovaGora3	0.0590681	Russia_AfontovaGora3	-0.171428	0.112705	-1.52104	FALSE	4	FALSE	1
Russia_MiddleIrtysh_CombPitWare_Borovyanka17_C_5.4kya	China_AmurRiver_LPaleolithic_19K+Tarim_EMBA1+CHG.SG+Iran_GanjDareh_N	0.0514706	China_AmurRiver_LPaleolithic_19K	0.225399	0.0713205	3.16037	FALSE	4	FALSE	1
Russia_MiddleIrtysh_CombPitWare_Borovyanka17_C_5.4kya	China_AmurRiver_LPaleolithic_19K+Tarim_EMBA1+CHG.SG+Iran_GanjDareh_N	0.0514706	Tarim_EMBA1	0.776344	0.0370407	20.9592	FALSE	4	FALSE	1
Russia_MiddleIrtysh_CombPitWare_Borovyanka17_C_5.4kya	China_AmurRiver_LPaleolithic_19K+Tarim_EMBA1+CHG.SG+Iran_GanjDareh_N	0.0514706	CHG.SG	1.98429	0.758347	2.6166	FALSE	4	FALSE	1
Russia_MiddleIrtysh_CombPitWare_Borovyanka17_C_5.4kya	China_AmurRiver_LPaleolithic_19K+Tarim_EMBA1+CHG.SG+Iran_GanjDareh_N	0.0514706	Iran_GanjDareh_N	-1.98603	0.820067	-2.42179	FALSE	4	FALSE	1
Russia_MiddleIrtysh_CombPitWare_Borovyanka17_C_5.4kya	Russia_HG_Elshanks+Altai_N_old+CHG.SG+Iran_GanjDareh_N	0.029983	Russia_HG_Elshanks	0.923083	0.274924	3.35759	FALSE	4	FALSE	1
Russia_MiddleIrtysh_CombPitWare_Borovyanka17_C_5.4kya	Russia_HG_Elshanks+Altai_N_old+CHG.SG+Iran_GanjDareh_N	0.029983	Altai_N_old	0.254149	0.257937	0.985316	FALSE	4	FALSE	1
Russia_MiddleIrtysh_CombPitWare_Borovyanka17_C_5.4kya	Russia_HG_Elshanks+Altai_N_old+CHG.SG+Iran_GanjDareh_N	0.029983	CHG.SG	-5.29906	2.72112	-1.94738	FALSE	4	FALSE	1
Russia_MiddleIrtysh_CombPitWare_Borovyanka17_C_5.4kya	Russia_HG_Elshanks+Altai_N_old+CHG.SG+Iran_GanjDareh_N	0.029983	Iran_GanjDareh_N	5.12183	2.70221	1.89542	FALSE	4	FALSE	1
Russia_MiddleIrtysh_CombPitWare_Borovyanka17_C_5.4kya	Altai_N_old+China_AmurRiver_LPaleolithic_19K+CHG.SG+Iran_GanjDareh_N	0.0283755	Altai_N_old	1.21567	0.036298	33.4914	FALSE	4	FALSE	1
Russia_MiddleIrtysh_CombPitWare_Borovyanka17_C_5.4kya	Altai_N_old+China_AmurRiver_LPaleolithic_19K+CHG.SG+Iran_GanjDareh_N	0.0283755	China_AmurRiver_LPaleolithic_19K	-0.488665	0.0627193	-7.79131	FALSE	4	FALSE	1
Russia_MiddleIrtysh_CombPitWare_Borovyanka17_C_5.4kya	Altai_N_old+China_AmurRiver_LPaleolithic_19K+CHG.SG+Iran_GanjDareh_N	0.0283755	CHG.SG	0.0496332	0.569606	0.087136	FALSE	4	FALSE	1
Russia_MiddleIrtysh_CombPitWare_Borovyanka17_C_5.4kya	Altai_N_old+China_AmurRiver_LPaleolithic_19K+CHG.SG+Iran_GanjDareh_N	0.0283755	Iran_GanjDareh_N	0.223359	0.628247	0.355528	FALSE	4	FALSE	1
Russia_MiddleIrtysh_CombPitWare_Borovyanka17_C_5.4kya	Russia_HG_Elshanks+CHG.SG+Iran_GanjDareh_N+Russia_AfontovaGora3	0.0213137	Russia_HG_Elshanks	1.78997	1.32278	1.35319	FALSE	4	FALSE	1
Russia_MiddleIrtysh_CombPitWare_Borovyanka17_C_5.4kya	Russia_HG_Elshanks+CHG.SG+Iran_GanjDareh_N+Russia_AfontovaGora3	0.0213137	CHG.SG	-12.0718	8.49521	-1.42101	FALSE	4	FALSE	1
Russia_MiddleIrtysh_CombPitWare_Borovyanka17_C_5.4kya	Russia_HG_Elshanks+CHG.SG+Iran_GanjDareh_N+Russia_AfontovaGora3	0.0213137	Iran_GanjDareh_N	11.6635	8.04714	1.4494	FALSE	4	FALSE	1
Russia_MiddleIrtysh_CombPitWare_Borovyanka17_C_5.4kya	Russia_HG_Elshanks+CHG.SG+Iran_GanjDareh_N+Russia_AfontovaGora3	0.0213137	Russia_AfontovaGora3	-0.381701	0.876875	-0.435297	FALSE	4	FALSE	1
Russia_MiddleIrtysh_CombPitWare_Borovyanka17_C_5.4kya	Russia_HG_Elshanks+China_AmurRiver_LPaleolithic_19K+CHG.SG+Iran_GanjDareh_N	0.01819	Russia_HG_Elshanks	1.25523	0.233094	5.38506	FALSE	4	FALSE	1
Russia_MiddleIrtysh_CombPitWare_Borovyanka17_C_5.4kya	Russia_HG_Elshanks+China_AmurRiver_LPaleolithic_19K+CHG.SG+Iran_GanjDareh_N	0.01819	China_AmurRiver_LPaleolithic_19K	-0.122338	0.258056	-0.474074	FALSE	4	FALSE	1
Russia_MiddleIrtysh_CombPitWare_Borovyanka17_C_5.4kya	Russia_HG_Elshanks+China_AmurRiver_LPaleolithic_19K+CHG.SG+Iran_GanjDareh_N	0.01819	CHG.SG	-9.61491	3.05457	-3.14772	FALSE	4	FALSE	1
Russia_MiddleIrtysh_CombPitWare_Borovyanka17_C_5.4kya	Russia_HG_Elshanks+China_AmurRiver_LPaleolithic_19K+CHG.SG+Iran_GanjDareh_N	0.01819	Iran_GanjDareh_N	9.48202	3.13217	3.0273	FALSE	4	FALSE	1
Russia_MiddleIrtysh_CombPitWare_Borovyanka17_C_5.4kya	Russia_HG_Elshanks+Tarim_EMBA1+CHG.SG+Iran_GanjDareh_N	0.0165636	Russia_HG_Elshanks	1.27522	2.09476	0.608765	FALSE	4	FALSE	1
Russia_MiddleIrtysh_CombPitWare_Borovyanka17_C_5.4kya	Russia_HG_Elshanks+Tarim_EMBA1+CHG.SG+Iran_GanjDareh_N	0.0165636	Tarim_EMBA1	-0.0255549	1.39705	-0.0182921	FALSE	4	FALSE	1
Russia_MiddleIrtysh_CombPitWare_Borovyanka17_C_5.4kya	Russia_HG_Elshanks+Tarim_EMBA1+CHG.SG+Iran_GanjDareh_N	0.0165636	CHG.SG	-8.97768	15.729	-0.570773	FALSE	4	FALSE	1
Russia_MiddleIrtysh_CombPitWare_Borovyanka17_C_5.4kya	Russia_HG_Elshanks+Tarim_EMBA1+CHG.SG+Iran_GanjDareh_N	0.0165636	Iran_GanjDareh_N	8.72802	15.0293	0.580734	FALSE	4	FALSE	1
Russia_MiddleIrtysh_CombPitWare_Borovyanka17_C_5.4kya	Altai_N_old+China_AmurRiver_LPaleolithic_19K+Iran_GanjDareh_N+Russia_AfontovaGora3	0.0104673	Altai_N_old	1.76144	0.44951	3.91858	FALSE	4	FALSE	1
Russia_MiddleIrtysh_CombPitWare_Borovyanka17_C_5.4kya	Altai_N_old+China_AmurRiver_LPaleolithic_19K+Iran_GanjDareh_N+Russia_AfontovaGora3	0.0104673	China_AmurRiver_LPaleolithic_19K	-0.739605	0.232491	-3.18123	FALSE	4	FALSE	1
Russia_MiddleIrtysh_CombPitWare_Borovyanka17_C_5.4kya	Altai_N_old+China_AmurRiver_LPaleolithic_19K+Iran_GanjDareh_N+Russia_AfontovaGora3	0.0104673	Iran_GanjDareh_N	0.297395	0.0669602	4.44136	FALSE	4	FALSE	1
Russia_MiddleIrtysh_CombPitWare_Borovyanka17_C_5.4kya	Altai_N_old+China_AmurRiver_LPaleolithic_19K+Iran_GanjDareh_N+Russia_AfontovaGora3	0.0104673	Russia_AfontovaGora3	-0.319229	0.277712	-1.1495	FALSE	4	FALSE	1
Russia_MiddleIrtysh_CombPitWare_Borovyanka17_C_5.4kya	Russia_HG_Elshanks+Altai_N_old+China_AmurRiver_LPaleolithic_19K+CHG.SG	0.00850401	Russia_HG_Elshanks	0.168866	0.0351488	4.80433	FALSE	4	FALSE	1
Russia_MiddleIrtysh_CombPitWare_Borovyanka17_C_5.4kya	Russia_HG_Elshanks+Altai_N_old+China_AmurRiver_LPaleolithic_19K+CHG.SG	0.00850401	Altai_N_old	1.08209	0.0541624	19.9786	FALSE	4	FALSE	1
Russia_MiddleIrtysh_CombPitWare_Borovyanka17_C_5.4kya	Russia_HG_Elshanks+Altai_N_old+China_AmurRiver_LPaleolithic_19K+CHG.SG	0.00850401	China_AmurRiver_LPaleolithic_19K	-0.334051	0.0418085	-7.99002	FALSE	4	FALSE	1
Russia_MiddleIrtysh_CombPitWare_Borovyanka17_C_5.4kya	Russia_HG_Elshanks+Altai_N_old+China_AmurRiver_LPaleolithic_19K+CHG.SG	0.00850401	CHG.SG	0.0830965	0.0265689	3.12759	FALSE	4	FALSE	1
Russia_MiddleIrtysh_CombPitWare_Borovyanka17_C_5.4kya	Altai_N_old+Tarim_EMBA1+CHG.SG+Iran_GanjDareh_N	0.00647024	Altai_N_old	0.350749	0.0902334	3.88714	FALSE	4	FALSE	1
Russia_MiddleIrtysh_CombPitWare_Borovyanka17_C_5.4kya	Altai_N_old+Tarim_EMBA1+CHG.SG+Iran_GanjDareh_N	0.00647024	Tarim_EMBA1	0.557696	0.0666652	8.36563	FALSE	4	FALSE	1
Russia_MiddleIrtysh_CombPitWare_Borovyanka17_C_5.4kya	Altai_N_old+Tarim_EMBA1+CHG.SG+Iran_GanjDareh_N	0.00647024	CHG.SG	1.47925	0.564722	2.61943	FALSE	4	FALSE	1
Russia_MiddleIrtysh_CombPitWare_Borovyanka17_C_5.4kya	Altai_N_old+Tarim_EMBA1+CHG.SG+Iran_GanjDareh_N	0.00647024	Iran_GanjDareh_N	-1.3877	0.592197	-2.3433	FALSE	4	FALSE	1
Russia_MiddleIrtysh_CombPitWare_Borovyanka17_C_5.4kya	Russia_HG_Elshanks+Tarim_EMBA1+Iran_GanjDareh_N+Russia_AfontovaGora3	0.00513039	Russia_HG_Elshanks	0.163934	0.0345701	4.74208	FALSE	4	FALSE	1
Russia_MiddleIrtysh_CombPitWare_Borovyanka17_C_5.4kya	Russia_HG_Elshanks+Tarim_EMBA1+Iran_GanjDareh_N+Russia_AfontovaGora3	0.00513039	Tarim_EMBA1	1.01266	0.0934108	10.8409	FALSE	4	FALSE	1
Russia_MiddleIrtysh_CombPitWare_Borovyanka17_C_5.4kya	Russia_HG_Elshanks+Tarim_EMBA1+Iran_GanjDareh_N+Russia_AfontovaGora3	0.00513039	Iran_GanjDareh_N	0.0840481	0.0232879	3.60909	FALSE	4	FALSE	1
Russia_MiddleIrtysh_CombPitWare_Borovyanka17_C_5.4kya	Russia_HG_Elshanks+Tarim_EMBA1+Iran_GanjDareh_N+Russia_AfontovaGora3	0.00513039	Russia_AfontovaGora3	-0.260641	0.102253	-2.54898	FALSE	4	FALSE	1
Russia_MiddleIrtysh_CombPitWare_Borovyanka17_C_5.4kya	Russia_HG_Elshanks+China_AmurRiver_LPaleolithic_19K+Tarim_EMBA1+CHG.SG	0.0045933	Russia_HG_Elshanks	0.228995	0.0288357	7.94137	FALSE	4	FALSE	1
Russia_MiddleIrtysh_CombPitWare_Borovyanka17_C_5.4kya	Russia_HG_Elshanks+China_AmurRiver_LPaleolithic_19K+Tarim_EMBA1+CHG.SG	0.0045933	China_AmurRiver_LPaleolithic_19K	0.149219	0.0213449	6.99084	FALSE	4	FALSE	1
Russia_MiddleIrtysh_CombPitWare_Borovyanka17_C_5.4kya	Russia_HG_Elshanks+China_AmurRiver_LPaleolithic_19K+Tarim_EMBA1+CHG.SG	0.0045933	Tarim_EMBA1	0.634705	0.031654	20.0513	FALSE	4	FALSE	1
Russia_MiddleIrtysh_CombPitWare_Borovyanka17_C_5.4kya	Russia_HG_Elshanks+China_AmurRiver_LPaleolithic_19K+Tarim_EMBA1+CHG.SG	0.0045933	CHG.SG	-0.0129191	0.020991	-0.615458	FALSE	4	FALSE	1
Russia_MiddleIrtysh_CombPitWare_Borovyanka17_C_5.4kya	Russia_HG_Elshanks+Altai_N_old+Tarim_EMBA1+Russia_AfontovaGora3	0.0044214	Russia_HG_Elshanks	0.34879	2.46623	0.141427	FALSE	4	FALSE	1
Russia_MiddleIrtysh_CombPitWare_Borovyanka17_C_5.4kya	Russia_HG_Elshanks+Altai_N_old+Tarim_EMBA1+Russia_AfontovaGora3	0.0044214	Altai_N_old	1.5495	24.6337	0.0629017	FALSE	4	FALSE	1
Russia_MiddleIrtysh_CombPitWare_Borovyanka17_C_5.4kya	Russia_HG_Elshanks+Altai_N_old+Tarim_EMBA1+Russia_AfontovaGora3	0.0044214	Tarim_EMBA1	-3.13499	71.4519	-0.0438756	FALSE	4	FALSE	1
Russia_MiddleIrtysh_CombPitWare_Borovyanka17_C_5.4kya	Russia_HG_Elshanks+Altai_N_old+Tarim_EMBA1+Russia_AfontovaGora3	0.0044214	Russia_AfontovaGora3	2.2367	44.3561	0.0504259	FALSE	4	FALSE	1
Russia_MiddleIrtysh_CombPitWare_Borovyanka17_C_5.4kya	Russia_HG_Elshanks+Romania_IronGates_Mesolithic+Altai_N_old+Tarim_EMBA1	0.00401718	Russia_HG_Elshanks	0.294379	0.0755421	3.89688	FALSE	4	FALSE	1
Russia_MiddleIrtysh_CombPitWare_Borovyanka17_C_5.4kya	Russia_HG_Elshanks+Romania_IronGates_Mesolithic+Altai_N_old+Tarim_EMBA1	0.00401718	Romania_IronGates_Mesolithic	-0.0311324	0.0391832	-0.794536	FALSE	4	FALSE	1
Russia_MiddleIrtysh_CombPitWare_Borovyanka17_C_5.4kya	Russia_HG_Elshanks+Romania_IronGates_Mesolithic+Altai_N_old+Tarim_EMBA1	0.00401718	Altai_N_old	0.345863	0.0453984	7.6184	FALSE	4	FALSE	1
Russia_MiddleIrtysh_CombPitWare_Borovyanka17_C_5.4kya	Russia_HG_Elshanks+Romania_IronGates_Mesolithic+Altai_N_old+Tarim_EMBA1	0.00401718	Tarim_EMBA1	0.39089	0.0726582	5.37985	FALSE	4	FALSE	1
Russia_MiddleIrtysh_CombPitWare_Borovyanka17_C_5.4kya	Altai_N_old+China_AmurRiver_LPaleolithic_19K+Tarim_EMBA1+Iran_GanjDareh_N	0.00237175	Altai_N_old	1.21164	0.315909	3.8354	FALSE	4	FALSE	1
Russia_MiddleIrtysh_CombPitWare_Borovyanka17_C_5.4kya	Altai_N_old+China_AmurRiver_LPaleolithic_19K+Tarim_EMBA1+Iran_GanjDareh_N	0.00237175	China_AmurRiver_LPaleolithic_19K	-0.467859	0.146389	-3.196	FALSE	4	FALSE	1
Russia_MiddleIrtysh_CombPitWare_Borovyanka17_C_5.4kya	Altai_N_old+China_AmurRiver_LPaleolithic_19K+Tarim_EMBA1+Iran_GanjDareh_N	0.00237175	Tarim_EMBA1	0.0477247	0.198182	0.240812	FALSE	4	FALSE	1
Russia_MiddleIrtysh_CombPitWare_Borovyanka17_C_5.4kya	Altai_N_old+China_AmurRiver_LPaleolithic_19K+Tarim_EMBA1+Iran_GanjDareh_N	0.00237175	Iran_GanjDareh_N	0.208497	0.0376146	5.543	FALSE	4	FALSE	1
Russia_MiddleIrtysh_CombPitWare_Borovyanka17_C_5.4kya	Altai_N_old+China_AmurRiver_LPaleolithic_19K+Tarim_EMBA1+Russia_AfontovaGora3	0.00166907	Altai_N_old	-0.180043	1.19464	-0.150709	FALSE	4	FALSE	1
Russia_MiddleIrtysh_CombPitWare_Borovyanka17_C_5.4kya	Altai_N_old+China_AmurRiver_LPaleolithic_19K+Tarim_EMBA1+Russia_AfontovaGora3	0.00166907	China_AmurRiver_LPaleolithic_19K	-0.328998	0.484618	-0.678882	FALSE	4	FALSE	1
Russia_MiddleIrtysh_CombPitWare_Borovyanka17_C_5.4kya	Altai_N_old+China_AmurRiver_LPaleolithic_19K+Tarim_EMBA1+Russia_AfontovaGora3	0.00166907	Tarim_EMBA1	4.42706	3.32175	1.33275	FALSE	4	FALSE	1
Russia_MiddleIrtysh_CombPitWare_Borovyanka17_C_5.4kya	Altai_N_old+China_AmurRiver_LPaleolithic_19K+Tarim_EMBA1+Russia_AfontovaGora3	0.00166907	Russia_AfontovaGora3	-2.91802	2.51066	-1.16225	FALSE	4	FALSE	1
Russia_MiddleIrtysh_CombPitWare_Borovyanka17_C_5.4kya	Tarim_EMBA1+CHG.SG+Iran_GanjDareh_N+Russia_AfontovaGora3	0.00104067	Tarim_EMBA1	1.16554	0.178686	6.52283	FALSE	4	FALSE	1
Russia_MiddleIrtysh_CombPitWare_Borovyanka17_C_5.4kya	Tarim_EMBA1+CHG.SG+Iran_GanjDareh_N+Russia_AfontovaGora3	0.00104067	CHG.SG	1.11588	0.682961	1.63389	FALSE	4	FALSE	1
Russia_MiddleIrtysh_CombPitWare_Borovyanka17_C_5.4kya	Tarim_EMBA1+CHG.SG+Iran_GanjDareh_N+Russia_AfontovaGora3	0.00104067	Iran_GanjDareh_N	-0.956271	0.68706	-1.39183	FALSE	4	FALSE	1
Russia_MiddleIrtysh_CombPitWare_Borovyanka17_C_5.4kya	Tarim_EMBA1+CHG.SG+Iran_GanjDareh_N+Russia_AfontovaGora3	0.00104067	Russia_AfontovaGora3	-0.325151	0.173947	-1.86926	FALSE	4	FALSE	1
Russia_MiddleIrtysh_CombPitWare_Borovyanka17_C_5.4kya	Romania_IronGates_Mesolithic+Altai_N_old+China_AmurRiver_LPaleolithic_19K+Iran_GanjDareh_N	0.00103625	Romania_IronGates_Mesolithic	0.048185	0.020897	2.30583	FALSE	4	FALSE	1
Russia_MiddleIrtysh_CombPitWare_Borovyanka17_C_5.4kya	Romania_IronGates_Mesolithic+Altai_N_old+China_AmurRiver_LPaleolithic_19K+Iran_GanjDareh_N	0.00103625	Altai_N_old	1.22381	0.0360221	33.9738	FALSE	4	FALSE	1
Russia_MiddleIrtysh_CombPitWare_Borovyanka17_C_5.4kya	Romania_IronGates_Mesolithic+Altai_N_old+China_AmurRiver_LPaleolithic_19K+Iran_GanjDareh_N	0.00103625	China_AmurRiver_LPaleolithic_19K	-0.448376	0.035792	-12.5273	FALSE	4	FALSE	1
Russia_MiddleIrtysh_CombPitWare_Borovyanka17_C_5.4kya	Romania_IronGates_Mesolithic+Altai_N_old+China_AmurRiver_LPaleolithic_19K+Iran_GanjDareh_N	0.00103625	Iran_GanjDareh_N	0.176384	0.0331575	5.31958	FALSE	4	FALSE	1
Russia_MiddleIrtysh_CombPitWare_Borovyanka17_C_5.4kya	Russia_HG_Elshanks+Altai_N_old+China_AmurRiver_LPaleolithic_19K+Russia_AfontovaGora3	0.000797053	Russia_HG_Elshanks	0.203239	0.0327849	6.19916	FALSE	4	FALSE	1
Russia_MiddleIrtysh_CombPitWare_Borovyanka17_C_5.4kya	Russia_HG_Elshanks+Altai_N_old+China_AmurRiver_LPaleolithic_19K+Russia_AfontovaGora3	0.000797053	Altai_N_old	0.678385	0.223562	3.03444	FALSE	4	FALSE	1
Russia_MiddleIrtysh_CombPitWare_Borovyanka17_C_5.4kya	Russia_HG_Elshanks+Altai_N_old+China_AmurRiver_LPaleolithic_19K+Russia_AfontovaGora3	0.000797053	China_AmurRiver_LPaleolithic_19K	-0.110111	0.0990824	-1.11131	FALSE	4	FALSE	1
Russia_MiddleIrtysh_CombPitWare_Borovyanka17_C_5.4kya	Russia_HG_Elshanks+Altai_N_old+China_AmurRiver_LPaleolithic_19K+Russia_AfontovaGora3	0.000797053	Russia_AfontovaGora3	0.228487	0.147004	1.55429	FALSE	4	FALSE	1
Russia_MiddleIrtysh_CombPitWare_Borovyanka17_C_5.4kya	Russia_HG_Elshanks+Romania_IronGates_Mesolithic+China_AmurRiver_LPaleolithic_19K+Tarim_EMBA1	0.000578021	Russia_HG_Elshanks	0.237637	0.0642721	3.69736	FALSE	4	FALSE	1
Russia_MiddleIrtysh_CombPitWare_Borovyanka17_C_5.4kya	Russia_HG_Elshanks+Romania_IronGates_Mesolithic+China_AmurRiver_LPaleolithic_19K+Tarim_EMBA1	0.000578021	Romania_IronGates_Mesolithic	-0.0149548	0.0349636	-0.427726	FALSE	4	FALSE	1
Russia_MiddleIrtysh_CombPitWare_Borovyanka17_C_5.4kya	Russia_HG_Elshanks+Romania_IronGates_Mesolithic+China_AmurRiver_LPaleolithic_19K+Tarim_EMBA1	0.000578021	China_AmurRiver_LPaleolithic_19K	0.142329	0.0190554	7.46922	FALSE	4	FALSE	1
Russia_MiddleIrtysh_CombPitWare_Borovyanka17_C_5.4kya	Russia_HG_Elshanks+Romania_IronGates_Mesolithic+China_AmurRiver_LPaleolithic_19K+Tarim_EMBA1	0.000578021	Tarim_EMBA1	0.634989	0.0443075	14.3314	FALSE	4	FALSE	1
Russia_MiddleIrtysh_CombPitWare_Borovyanka17_C_5.4kya	Russia_HG_Elshanks+Tarim_EMBA1+CHG.SG+Russia_AfontovaGora3	0.000576814	Russia_HG_Elshanks	0.198614	0.0363913	5.45774	FALSE	4	FALSE	1
Russia_MiddleIrtysh_CombPitWare_Borovyanka17_C_5.4kya	Russia_HG_Elshanks+Tarim_EMBA1+CHG.SG+Russia_AfontovaGora3	0.000576814	Tarim_EMBA1	1.09431	0.101745	10.7554	FALSE	4	FALSE	1
Russia_MiddleIrtysh_CombPitWare_Borovyanka17_C_5.4kya	Russia_HG_Elshanks+Tarim_EMBA1+CHG.SG+Russia_AfontovaGora3	0.000576814	CHG.SG	0.0430493	0.0207562	2.07404	FALSE	4	FALSE	1
Russia_MiddleIrtysh_CombPitWare_Borovyanka17_C_5.4kya	Russia_HG_Elshanks+Tarim_EMBA1+CHG.SG+Russia_AfontovaGora3	0.000576814	Russia_AfontovaGora3	-0.335977	0.113997	-2.94723	FALSE	4	FALSE	1
Russia_MiddleIrtysh_CombPitWare_Borovyanka17_C_5.4kya	Altai_N_old+Tarim_EMBA1+Iran_GanjDareh_N+Russia_AfontovaGora3	0.000323109	Altai_N_old	-0.966032	1.36931	-0.705489	FALSE	4	FALSE	1
Russia_MiddleIrtysh_CombPitWare_Borovyanka17_C_5.4kya	Altai_N_old+Tarim_EMBA1+Iran_GanjDareh_N+Russia_AfontovaGora3	0.000323109	Tarim_EMBA1	4.13798	4.27789	0.967294	FALSE	4	FALSE	1
Russia_MiddleIrtysh_CombPitWare_Borovyanka17_C_5.4kya	Altai_N_old+Tarim_EMBA1+Iran_GanjDareh_N+Russia_AfontovaGora3	0.000323109	Iran_GanjDareh_N	0.137129	0.0774889	1.76966	FALSE	4	FALSE	1
Russia_MiddleIrtysh_CombPitWare_Borovyanka17_C_5.4kya	Altai_N_old+Tarim_EMBA1+Iran_GanjDareh_N+Russia_AfontovaGora3	0.000323109	Russia_AfontovaGora3	-2.30907	2.93268	-0.787361	FALSE	4	FALSE	1
Russia_MiddleIrtysh_CombPitWare_Borovyanka17_C_5.4kya	China_AmurRiver_LPaleolithic_19K+CHG.SG+Iran_GanjDareh_N+Russia_AfontovaGora3	0.000186364	China_AmurRiver_LPaleolithic_19K	1.03299	0.958255	1.07799	FALSE	4	FALSE	1
Russia_MiddleIrtysh_CombPitWare_Borovyanka17_C_5.4kya	China_AmurRiver_LPaleolithic_19K+CHG.SG+Iran_GanjDareh_N+Russia_AfontovaGora3	0.000186364	CHG.SG	9.93049	11.1516	0.890499	FALSE	4	FALSE	1
Russia_MiddleIrtysh_CombPitWare_Borovyanka17_C_5.4kya	China_AmurRiver_LPaleolithic_19K+CHG.SG+Iran_GanjDareh_N+Russia_AfontovaGora3	0.000186364	Iran_GanjDareh_N	-10.8444	12.1878	-0.889769	FALSE	4	FALSE	1
Russia_MiddleIrtysh_CombPitWare_Borovyanka17_C_5.4kya	China_AmurRiver_LPaleolithic_19K+CHG.SG+Iran_GanjDareh_N+Russia_AfontovaGora3	0.000186364	Russia_AfontovaGora3	0.880898	0.187879	4.68864	FALSE	4	FALSE	1
Russia_MiddleIrtysh_CombPitWare_Borovyanka17_C_5.4kya	Romania_IronGates_Mesolithic+China_AmurRiver_LPaleolithic_19K+Tarim_EMBA1+Russia_AfontovaGora3	0.000156002	Romania_IronGates_Mesolithic	0.0917607	0.0154249	5.94886	FALSE	4	FALSE	1
Russia_MiddleIrtysh_CombPitWare_Borovyanka17_C_5.4kya	Romania_IronGates_Mesolithic+China_AmurRiver_LPaleolithic_19K+Tarim_EMBA1+Russia_AfontovaGora3	0.000156002	China_AmurRiver_LPaleolithic_19K	0.0968453	0.0261517	3.70321	FALSE	4	FALSE	1
Russia_MiddleIrtysh_CombPitWare_Borovyanka17_C_5.4kya	Romania_IronGates_Mesolithic+China_AmurRiver_LPaleolithic_19K+Tarim_EMBA1+Russia_AfontovaGora3	0.000156002	Tarim_EMBA1	0.87873	0.148838	5.90394	FALSE	4	FALSE	1
Russia_MiddleIrtysh_CombPitWare_Borovyanka17_C_5.4kya	Romania_IronGates_Mesolithic+China_AmurRiver_LPaleolithic_19K+Tarim_EMBA1+Russia_AfontovaGora3	0.000156002	Russia_AfontovaGora3	-0.0673363	0.13387	-0.503	FALSE	4	FALSE	1
Russia_MiddleIrtysh_CombPitWare_Borovyanka17_C_5.4kya	Altai_N_old+Tarim_EMBA1+CHG.SG+Russia_AfontovaGora3	0.000152144	Altai_N_old	-2.358	5.0044	-0.471186	FALSE	4	FALSE	1
Russia_MiddleIrtysh_CombPitWare_Borovyanka17_C_5.4kya	Altai_N_old+Tarim_EMBA1+CHG.SG+Russia_AfontovaGora3	0.000152144	Tarim_EMBA1	8.83079	15.9658	0.553106	FALSE	4	FALSE	1
Russia_MiddleIrtysh_CombPitWare_Borovyanka17_C_5.4kya	Altai_N_old+Tarim_EMBA1+CHG.SG+Russia_AfontovaGora3	0.000152144	CHG.SG	0.0446261	0.152242	0.293127	FALSE	4	FALSE	1
Russia_MiddleIrtysh_CombPitWare_Borovyanka17_C_5.4kya	Altai_N_old+Tarim_EMBA1+CHG.SG+Russia_AfontovaGora3	0.000152144	Russia_AfontovaGora3	-5.51741	10.9184	-0.505331	FALSE	4	FALSE	1
Russia_MiddleIrtysh_CombPitWare_Borovyanka17_C_5.4kya	Altai_N_old+CHG.SG+Iran_GanjDareh_N+Russia_AfontovaGora3	0.00013178	Altai_N_old	0.599339	0.256974	2.33229	FALSE	4	FALSE	1
Russia_MiddleIrtysh_CombPitWare_Borovyanka17_C_5.4kya	Altai_N_old+CHG.SG+Iran_GanjDareh_N+Russia_AfontovaGora3	0.00013178	CHG.SG	2.00697	2.07403	0.967666	FALSE	4	FALSE	1
Russia_MiddleIrtysh_CombPitWare_Borovyanka17_C_5.4kya	Altai_N_old+CHG.SG+Iran_GanjDareh_N+Russia_AfontovaGora3	0.00013178	Iran_GanjDareh_N	-2.01428	2.19786	-0.916474	FALSE	4	FALSE	1
Russia_MiddleIrtysh_CombPitWare_Borovyanka17_C_5.4kya	Altai_N_old+CHG.SG+Iran_GanjDareh_N+Russia_AfontovaGora3	0.00013178	Russia_AfontovaGora3	0.407966	0.13607	2.9982	FALSE	4	FALSE	1
Russia_MiddleIrtysh_CombPitWare_Borovyanka17_C_5.4kya	Altai_N_old+China_AmurRiver_LPaleolithic_19K+CHG.SG+Russia_AfontovaGora3	0.000129021	Altai_N_old	2.20576	1.11279	1.9822	FALSE	4	FALSE	1
Russia_MiddleIrtysh_CombPitWare_Borovyanka17_C_5.4kya	Altai_N_old+China_AmurRiver_LPaleolithic_19K+CHG.SG+Russia_AfontovaGora3	0.000129021	China_AmurRiver_LPaleolithic_19K	-0.918604	0.550423	-1.6689	FALSE	4	FALSE	1
Russia_MiddleIrtysh_CombPitWare_Borovyanka17_C_5.4kya	Altai_N_old+China_AmurRiver_LPaleolithic_19K+CHG.SG+Russia_AfontovaGora3	0.000129021	CHG.SG	0.268477	0.120435	2.22923	FALSE	4	FALSE	1
Russia_MiddleIrtysh_CombPitWare_Borovyanka17_C_5.4kya	Altai_N_old+China_AmurRiver_LPaleolithic_19K+CHG.SG+Russia_AfontovaGora3	0.000129021	Russia_AfontovaGora3	-0.555636	0.679525	-0.817684	FALSE	4	FALSE	1
Russia_MiddleIrtysh_CombPitWare_Borovyanka17_C_5.4kya	Russia_HG_Elshanks+Romania_IronGates_Mesolithic+Altai_N_old+Russia_AfontovaGora3	0.000122875	Russia_HG_Elshanks	0.23943	0.0888017	2.69623	FALSE	4	FALSE	1
Russia_MiddleIrtysh_CombPitWare_Borovyanka17_C_5.4kya	Russia_HG_Elshanks+Romania_IronGates_Mesolithic+Altai_N_old+Russia_AfontovaGora3	0.000122875	Romania_IronGates_Mesolithic	-0.0323195	0.0440198	-0.734205	FALSE	4	FALSE	1
Russia_MiddleIrtysh_CombPitWare_Borovyanka17_C_5.4kya	Russia_HG_Elshanks+Romania_IronGates_Mesolithic+Altai_N_old+Russia_AfontovaGora3	0.000122875	Altai_N_old	0.434044	0.0323104	13.4336	FALSE	4	FALSE	1
Russia_MiddleIrtysh_CombPitWare_Borovyanka17_C_5.4kya	Russia_HG_Elshanks+Romania_IronGates_Mesolithic+Altai_N_old+Russia_AfontovaGora3	0.000122875	Russia_AfontovaGora3	0.358845	0.0634338	5.65701	FALSE	4	FALSE	1
Russia_MiddleIrtysh_CombPitWare_Borovyanka17_C_5.4kya	Romania_IronGates_Mesolithic+Tarim_EMBA1+Iran_GanjDareh_N+Russia_AfontovaGora3	7.00943e-05	Romania_IronGates_Mesolithic	0.0611546	0.0181893	3.36213	FALSE	4	FALSE	1
Russia_MiddleIrtysh_CombPitWare_Borovyanka17_C_5.4kya	Romania_IronGates_Mesolithic+Tarim_EMBA1+Iran_GanjDareh_N+Russia_AfontovaGora3	7.00943e-05	Tarim_EMBA1	1.0363	0.093378	11.0979	FALSE	4	FALSE	1
Russia_MiddleIrtysh_CombPitWare_Borovyanka17_C_5.4kya	Romania_IronGates_Mesolithic+Tarim_EMBA1+Iran_GanjDareh_N+Russia_AfontovaGora3	7.00943e-05	Iran_GanjDareh_N	0.093123	0.0240594	3.87055	FALSE	4	FALSE	1
Russia_MiddleIrtysh_CombPitWare_Borovyanka17_C_5.4kya	Romania_IronGates_Mesolithic+Tarim_EMBA1+Iran_GanjDareh_N+Russia_AfontovaGora3	7.00943e-05	Russia_AfontovaGora3	-0.190578	0.0936676	-2.03462	FALSE	4	FALSE	1
Russia_MiddleIrtysh_CombPitWare_Borovyanka17_C_5.4kya	Romania_IronGates_Mesolithic+Altai_N_old+China_AmurRiver_LPaleolithic_19K+Tarim_EMBA1	6.47491e-05	Romania_IronGates_Mesolithic	0.104804	0.0144858	7.23496	FALSE	4	FALSE	1
Russia_MiddleIrtysh_CombPitWare_Borovyanka17_C_5.4kya	Romania_IronGates_Mesolithic+Altai_N_old+China_AmurRiver_LPaleolithic_19K+Tarim_EMBA1	6.47491e-05	Altai_N_old	0.439626	0.206784	2.12602	FALSE	4	FALSE	1
Russia_MiddleIrtysh_CombPitWare_Borovyanka17_C_5.4kya	Romania_IronGates_Mesolithic+Altai_N_old+China_AmurRiver_LPaleolithic_19K+Tarim_EMBA1	6.47491e-05	China_AmurRiver_LPaleolithic_19K	-0.0523699	0.0879217	-0.595643	FALSE	4	FALSE	1
Russia_MiddleIrtysh_CombPitWare_Borovyanka17_C_5.4kya	Romania_IronGates_Mesolithic+Altai_N_old+China_AmurRiver_LPaleolithic_19K+Tarim_EMBA1	6.47491e-05	Tarim_EMBA1	0.507939	0.123783	4.10347	FALSE	4	FALSE	1
Russia_MiddleIrtysh_CombPitWare_Borovyanka17_C_5.4kya	Russia_HG_Elshanks+Romania_IronGates_Mesolithic+Tarim_EMBA1+Russia_AfontovaGora3	6.24283e-05	Russia_HG_Elshanks	0.228347	0.0915016	2.49555	FALSE	4	FALSE	1
Russia_MiddleIrtysh_CombPitWare_Borovyanka17_C_5.4kya	Russia_HG_Elshanks+Romania_IronGates_Mesolithic+Tarim_EMBA1+Russia_AfontovaGora3	6.24283e-05	Romania_IronGates_Mesolithic	-0.00846608	0.0450967	-0.187731	FALSE	4	FALSE	1
Russia_MiddleIrtysh_CombPitWare_Borovyanka17_C_5.4kya	Russia_HG_Elshanks+Romania_IronGates_Mesolithic+Tarim_EMBA1+Russia_AfontovaGora3	6.24283e-05	Tarim_EMBA1	1.12216	0.0977393	11.4812	FALSE	4	FALSE	1
Russia_MiddleIrtysh_CombPitWare_Borovyanka17_C_5.4kya	Russia_HG_Elshanks+Romania_IronGates_Mesolithic+Tarim_EMBA1+Russia_AfontovaGora3	6.24283e-05	Russia_AfontovaGora3	-0.342045	0.120373	-2.84153	FALSE	4	FALSE	1
Russia_MiddleIrtysh_CombPitWare_Borovyanka17_C_5.4kya	Romania_IronGates_Mesolithic+Altai_N_old+Tarim_EMBA1+Russia_AfontovaGora3	5.32109e-05	Romania_IronGates_Mesolithic	0.044219	0.227349	0.194498	FALSE	4	FALSE	1
Russia_MiddleIrtysh_CombPitWare_Borovyanka17_C_5.4kya	Romania_IronGates_Mesolithic+Altai_N_old+Tarim_EMBA1+Russia_AfontovaGora3	5.32109e-05	Altai_N_old	-1.00466	5.61059	-0.179065	FALSE	4	FALSE	1
Russia_MiddleIrtysh_CombPitWare_Borovyanka17_C_5.4kya	Romania_IronGates_Mesolithic+Altai_N_old+Tarim_EMBA1+Russia_AfontovaGora3	5.32109e-05	Tarim_EMBA1	4.52347	17.8644	0.253211	FALSE	4	FALSE	1
Russia_MiddleIrtysh_CombPitWare_Borovyanka17_C_5.4kya	Romania_IronGates_Mesolithic+Altai_N_old+Tarim_EMBA1+Russia_AfontovaGora3	5.32109e-05	Russia_AfontovaGora3	-2.56303	12.035	-0.212964	FALSE	4	FALSE	1
Russia_MiddleIrtysh_CombPitWare_Borovyanka17_C_5.4kya	Romania_IronGates_Mesolithic+Altai_N_old+China_AmurRiver_LPaleolithic_19K+CHG.SG	4.1151e-05	Romania_IronGates_Mesolithic	0.0658901	0.0205873	3.20052	FALSE	4	FALSE	1
Russia_MiddleIrtysh_CombPitWare_Borovyanka17_C_5.4kya	Romania_IronGates_Mesolithic+Altai_N_old+China_AmurRiver_LPaleolithic_19K+CHG.SG	4.1151e-05	Altai_N_old	1.24771	0.035811	34.8416	FALSE	4	FALSE	1
Russia_MiddleIrtysh_CombPitWare_Borovyanka17_C_5.4kya	Romania_IronGates_Mesolithic+Altai_N_old+China_AmurRiver_LPaleolithic_19K+CHG.SG	4.1151e-05	China_AmurRiver_LPaleolithic_19K	-0.423903	0.0359195	-11.8015	FALSE	4	FALSE	1
Russia_MiddleIrtysh_CombPitWare_Borovyanka17_C_5.4kya	Romania_IronGates_Mesolithic+Altai_N_old+China_AmurRiver_LPaleolithic_19K+CHG.SG	4.1151e-05	CHG.SG	0.110301	0.0276539	3.98863	FALSE	4	FALSE	1
Russia_MiddleIrtysh_CombPitWare_Borovyanka17_C_5.4kya	Altai_N_old+China_AmurRiver_LPaleolithic_19K+Tarim_EMBA1+CHG.SG	2.5717e-05	Altai_N_old	1.36218	0.438297	3.10789	FALSE	4	FALSE	1
Russia_MiddleIrtysh_CombPitWare_Borovyanka17_C_5.4kya	Altai_N_old+China_AmurRiver_LPaleolithic_19K+Tarim_EMBA1+CHG.SG	2.5717e-05	China_AmurRiver_LPaleolithic_19K	-0.506831	0.196718	-2.57643	FALSE	4	FALSE	1
Russia_MiddleIrtysh_CombPitWare_Borovyanka17_C_5.4kya	Altai_N_old+China_AmurRiver_LPaleolithic_19K+Tarim_EMBA1+CHG.SG	2.5717e-05	Tarim_EMBA1	-0.0150756	0.27226	-0.0553722	FALSE	4	FALSE	1
Russia_MiddleIrtysh_CombPitWare_Borovyanka17_C_5.4kya	Altai_N_old+China_AmurRiver_LPaleolithic_19K+Tarim_EMBA1+CHG.SG	2.5717e-05	CHG.SG	0.159726	0.0372107	4.29248	FALSE	4	FALSE	1
Russia_MiddleIrtysh_CombPitWare_Borovyanka17_C_5.4kya	Russia_HG_Elshanks+Romania_IronGates_Mesolithic+Altai_N_old+China_AmurRiver_LPaleolithic_19K	1.59312e-05	Russia_HG_Elshanks	0.339167	0.0996242	3.40446	FALSE	4	FALSE	1
Russia_MiddleIrtysh_CombPitWare_Borovyanka17_C_5.4kya	Russia_HG_Elshanks+Romania_IronGates_Mesolithic+Altai_N_old+China_AmurRiver_LPaleolithic_19K	1.59312e-05	Romania_IronGates_Mesolithic	-0.0574167	0.0544882	-1.05374	FALSE	4	FALSE	1
Russia_MiddleIrtysh_CombPitWare_Borovyanka17_C_5.4kya	Russia_HG_Elshanks+Romania_IronGates_Mesolithic+Altai_N_old+China_AmurRiver_LPaleolithic_19K	1.59312e-05	Altai_N_old	0.940776	0.0953047	9.87124	FALSE	4	FALSE	1
Russia_MiddleIrtysh_CombPitWare_Borovyanka17_C_5.4kya	Russia_HG_Elshanks+Romania_IronGates_Mesolithic+Altai_N_old+China_AmurRiver_LPaleolithic_19K	1.59312e-05	China_AmurRiver_LPaleolithic_19K	-0.222526	0.0513044	-4.33737	FALSE	4	FALSE	1
Russia_MiddleIrtysh_CombPitWare_Borovyanka17_C_5.4kya	Romania_IronGates_Mesolithic+Altai_N_old+China_AmurRiver_LPaleolithic_19K+Russia_AfontovaGora3	4.00078e-06	Romania_IronGates_Mesolithic	0.0888776	0.0216306	4.10889	FALSE	4	FALSE	1
Russia_MiddleIrtysh_CombPitWare_Borovyanka17_C_5.4kya	Romania_IronGates_Mesolithic+Altai_N_old+China_AmurRiver_LPaleolithic_19K+Russia_AfontovaGora3	4.00078e-06	Altai_N_old	0.616069	0.296498	2.07782	FALSE	4	FALSE	1
Russia_MiddleIrtysh_CombPitWare_Borovyanka17_C_5.4kya	Romania_IronGates_Mesolithic+Altai_N_old+China_AmurRiver_LPaleolithic_19K+Russia_AfontovaGora3	4.00078e-06	China_AmurRiver_LPaleolithic_19K	-0.086703	0.133672	-0.648626	FALSE	4	FALSE	1
Russia_MiddleIrtysh_CombPitWare_Borovyanka17_C_5.4kya	Romania_IronGates_Mesolithic+Altai_N_old+China_AmurRiver_LPaleolithic_19K+Russia_AfontovaGora3	4.00078e-06	Russia_AfontovaGora3	0.381757	0.180511	2.11487	FALSE	4	FALSE	1
Russia_MiddleIrtysh_CombPitWare_Borovyanka17_C_5.4kya	Romania_IronGates_Mesolithic+China_AmurRiver_LPaleolithic_19K+Tarim_EMBA1+CHG.SG	2.90491e-06	Romania_IronGates_Mesolithic	0.10814	0.0172529	6.26792	FALSE	4	FALSE	1
Russia_MiddleIrtysh_CombPitWare_Borovyanka17_C_5.4kya	Romania_IronGates_Mesolithic+China_AmurRiver_LPaleolithic_19K+Tarim_EMBA1+CHG.SG	2.90491e-06	China_AmurRiver_LPaleolithic_19K	0.132748	0.021092	6.29378	FALSE	4	FALSE	1
Russia_MiddleIrtysh_CombPitWare_Borovyanka17_C_5.4kya	Romania_IronGates_Mesolithic+China_AmurRiver_LPaleolithic_19K+Tarim_EMBA1+CHG.SG	2.90491e-06	Tarim_EMBA1	0.770399	0.0215955	35.6741	FALSE	4	FALSE	1
Russia_MiddleIrtysh_CombPitWare_Borovyanka17_C_5.4kya	Romania_IronGates_Mesolithic+China_AmurRiver_LPaleolithic_19K+Tarim_EMBA1+CHG.SG	2.90491e-06	CHG.SG	-0.0112869	0.0225485	-0.50056	FALSE	4	FALSE	1
Russia_MiddleIrtysh_CombPitWare_Borovyanka17_C_5.4kya	Romania_IronGates_Mesolithic+Tarim_EMBA1+CHG.SG+Russia_AfontovaGora3	1.96012e-06	Romania_IronGates_Mesolithic	0.083107	0.0189274	4.39084	FALSE	4	FALSE	1
Russia_MiddleIrtysh_CombPitWare_Borovyanka17_C_5.4kya	Romania_IronGates_Mesolithic+Tarim_EMBA1+CHG.SG+Russia_AfontovaGora3	1.96012e-06	Tarim_EMBA1	1.13316	0.103962	10.8998	FALSE	4	FALSE	1
Russia_MiddleIrtysh_CombPitWare_Borovyanka17_C_5.4kya	Romania_IronGates_Mesolithic+Tarim_EMBA1+CHG.SG+Russia_AfontovaGora3	1.96012e-06	CHG.SG	0.041516	0.0216741	1.91546	FALSE	4	FALSE	1
Russia_MiddleIrtysh_CombPitWare_Borovyanka17_C_5.4kya	Romania_IronGates_Mesolithic+Tarim_EMBA1+CHG.SG+Russia_AfontovaGora3	1.96012e-06	Russia_AfontovaGora3	-0.257782	0.106028	-2.43127	FALSE	4	FALSE	1
Russia_MiddleIrtysh_CombPitWare_Borovyanka17_C_5.4kya	China_AmurRiver_LPaleolithic_19K+Tarim_EMBA1+Iran_GanjDareh_N+Russia_AfontovaGora3	1.59288e-06	China_AmurRiver_LPaleolithic_19K	0.0152105	0.044288	0.343445	FALSE	4	FALSE	1
Russia_MiddleIrtysh_CombPitWare_Borovyanka17_C_5.4kya	China_AmurRiver_LPaleolithic_19K+Tarim_EMBA1+Iran_GanjDareh_N+Russia_AfontovaGora3	1.59288e-06	Tarim_EMBA1	1.08129	0.208097	5.19609	FALSE	4	FALSE	1
Russia_MiddleIrtysh_CombPitWare_Borovyanka17_C_5.4kya	China_AmurRiver_LPaleolithic_19K+Tarim_EMBA1+Iran_GanjDareh_N+Russia_AfontovaGora3	1.59288e-06	Iran_GanjDareh_N	0.13481	0.0371636	3.62748	FALSE	4	FALSE	1
Russia_MiddleIrtysh_CombPitWare_Borovyanka17_C_5.4kya	China_AmurRiver_LPaleolithic_19K+Tarim_EMBA1+Iran_GanjDareh_N+Russia_AfontovaGora3	1.59288e-06	Russia_AfontovaGora3	-0.231312	0.197597	-1.17063	FALSE	4	FALSE	1
Russia_MiddleIrtysh_CombPitWare_Borovyanka17_C_5.4kya	China_AmurRiver_LPaleolithic_19K+Tarim_EMBA1+CHG.SG+Russia_AfontovaGora3	1.57497e-09	China_AmurRiver_LPaleolithic_19K	0.0454573	0.0620724	0.732327	FALSE	4	FALSE	1
Russia_MiddleIrtysh_CombPitWare_Borovyanka17_C_5.4kya	China_AmurRiver_LPaleolithic_19K+Tarim_EMBA1+CHG.SG+Russia_AfontovaGora3	1.57497e-09	Tarim_EMBA1	1.09015	0.357958	3.04547	FALSE	4	FALSE	1
Russia_MiddleIrtysh_CombPitWare_Borovyanka17_C_5.4kya	China_AmurRiver_LPaleolithic_19K+Tarim_EMBA1+CHG.SG+Russia_AfontovaGora3	1.57497e-09	CHG.SG	0.0807075	0.0395245	2.04196	FALSE	4	FALSE	1
Russia_MiddleIrtysh_CombPitWare_Borovyanka17_C_5.4kya	China_AmurRiver_LPaleolithic_19K+Tarim_EMBA1+CHG.SG+Russia_AfontovaGora3	1.57497e-09	Russia_AfontovaGora3	-0.216315	0.333809	-0.648021	FALSE	4	FALSE	1
Russia_MiddleIrtysh_CombPitWare_Borovyanka17_C_5.4kya	Russia_HG_Elshanks+Romania_IronGates_Mesolithic+Altai_N_old+CHG.SG	3.80426e-12	Russia_HG_Elshanks	0.701849	0.0609308	11.5188	FALSE	4	FALSE	1
Russia_MiddleIrtysh_CombPitWare_Borovyanka17_C_5.4kya	Russia_HG_Elshanks+Romania_IronGates_Mesolithic+Altai_N_old+CHG.SG	3.80426e-12	Romania_IronGates_Mesolithic	-0.25136	0.0400508	-6.27604	FALSE	4	FALSE	1
Russia_MiddleIrtysh_CombPitWare_Borovyanka17_C_5.4kya	Russia_HG_Elshanks+Romania_IronGates_Mesolithic+Altai_N_old+CHG.SG	3.80426e-12	Altai_N_old	0.532913	0.0342265	15.5702	FALSE	4	FALSE	1
Russia_MiddleIrtysh_CombPitWare_Borovyanka17_C_5.4kya	Russia_HG_Elshanks+Romania_IronGates_Mesolithic+Altai_N_old+CHG.SG	3.80426e-12	CHG.SG	0.0165979	0.0234272	0.708489	FALSE	4	FALSE	1
Russia_MiddleIrtysh_CombPitWare_Borovyanka17_C_5.4kya	Russia_HG_Elshanks+Romania_IronGates_Mesolithic+Altai_N_old+Iran_GanjDareh_N	2.19796e-12	Russia_HG_Elshanks	0.710382	0.0608011	11.6837	FALSE	4	FALSE	1
Russia_MiddleIrtysh_CombPitWare_Borovyanka17_C_5.4kya	Russia_HG_Elshanks+Romania_IronGates_Mesolithic+Altai_N_old+Iran_GanjDareh_N	2.19796e-12	Romania_IronGates_Mesolithic	-0.25779	0.0395461	-6.51871	FALSE	4	FALSE	1
Russia_MiddleIrtysh_CombPitWare_Borovyanka17_C_5.4kya	Russia_HG_Elshanks+Romania_IronGates_Mesolithic+Altai_N_old+Iran_GanjDareh_N	2.19796e-12	Altai_N_old	0.522026	0.0357932	14.5845	FALSE	4	FALSE	1
Russia_MiddleIrtysh_CombPitWare_Borovyanka17_C_5.4kya	Russia_HG_Elshanks+Romania_IronGates_Mesolithic+Altai_N_old+Iran_GanjDareh_N	2.19796e-12	Iran_GanjDareh_N	0.0253819	0.0284818	0.89116	FALSE	4	FALSE	1
Russia_MiddleIrtysh_CombPitWare_Borovyanka17_C_5.4kya	Romania_IronGates_Mesolithic+China_AmurRiver_LPaleolithic_19K+CHG.SG+Russia_AfontovaGora3	1.42559e-14	Romania_IronGates_Mesolithic	0.0926117	0.0222423	4.16376	FALSE	4	FALSE	1
Russia_MiddleIrtysh_CombPitWare_Borovyanka17_C_5.4kya	Romania_IronGates_Mesolithic+China_AmurRiver_LPaleolithic_19K+CHG.SG+Russia_AfontovaGora3	1.42559e-14	China_AmurRiver_LPaleolithic_19K	0.223078	0.0234423	9.51604	FALSE	4	FALSE	1
Russia_MiddleIrtysh_CombPitWare_Borovyanka17_C_5.4kya	Romania_IronGates_Mesolithic+China_AmurRiver_LPaleolithic_19K+CHG.SG+Russia_AfontovaGora3	1.42559e-14	CHG.SG	-0.0854238	0.0300034	-2.84714	FALSE	4	FALSE	1
Russia_MiddleIrtysh_CombPitWare_Borovyanka17_C_5.4kya	Romania_IronGates_Mesolithic+China_AmurRiver_LPaleolithic_19K+CHG.SG+Russia_AfontovaGora3	1.42559e-14	Russia_AfontovaGora3	0.769734	0.0210455	36.5747	FALSE	4	FALSE	1
Russia_MiddleIrtysh_CombPitWare_Borovyanka17_C_5.4kya	Russia_HG_Elshanks+China_AmurRiver_LPaleolithic_19K+CHG.SG+Russia_AfontovaGora3	1.27382e-14	Russia_HG_Elshanks	0.181792	0.0405971	4.47795	FALSE	4	FALSE	1
Russia_MiddleIrtysh_CombPitWare_Borovyanka17_C_5.4kya	Russia_HG_Elshanks+China_AmurRiver_LPaleolithic_19K+CHG.SG+Russia_AfontovaGora3	1.27382e-14	China_AmurRiver_LPaleolithic_19K	0.220913	0.0235743	9.37092	FALSE	4	FALSE	1
Russia_MiddleIrtysh_CombPitWare_Borovyanka17_C_5.4kya	Russia_HG_Elshanks+China_AmurRiver_LPaleolithic_19K+CHG.SG+Russia_AfontovaGora3	1.27382e-14	CHG.SG	-0.0731539	0.0271818	-2.69129	FALSE	4	FALSE	1
Russia_MiddleIrtysh_CombPitWare_Borovyanka17_C_5.4kya	Russia_HG_Elshanks+China_AmurRiver_LPaleolithic_19K+CHG.SG+Russia_AfontovaGora3	1.27382e-14	Russia_AfontovaGora3	0.670449	0.0380388	17.6254	FALSE	4	FALSE	1
Russia_MiddleIrtysh_CombPitWare_Borovyanka17_C_5.4kya	Russia_HG_Elshanks+China_AmurRiver_LPaleolithic_19K+Iran_GanjDareh_N+Russia_AfontovaGora3	4.83977e-15	Russia_HG_Elshanks	0.155176	0.0392714	3.95137	FALSE	4	FALSE	1
Russia_MiddleIrtysh_CombPitWare_Borovyanka17_C_5.4kya	Russia_HG_Elshanks+China_AmurRiver_LPaleolithic_19K+Iran_GanjDareh_N+Russia_AfontovaGora3	4.83977e-15	China_AmurRiver_LPaleolithic_19K	0.211216	0.0245681	8.59718	FALSE	4	FALSE	1
Russia_MiddleIrtysh_CombPitWare_Borovyanka17_C_5.4kya	Russia_HG_Elshanks+China_AmurRiver_LPaleolithic_19K+Iran_GanjDareh_N+Russia_AfontovaGora3	4.83977e-15	Iran_GanjDareh_N	-0.0524842	0.0321159	-1.63421	FALSE	4	FALSE	1
Russia_MiddleIrtysh_CombPitWare_Borovyanka17_C_5.4kya	Russia_HG_Elshanks+China_AmurRiver_LPaleolithic_19K+Iran_GanjDareh_N+Russia_AfontovaGora3	4.83977e-15	Russia_AfontovaGora3	0.686092	0.0361053	19.0025	FALSE	4	FALSE	1
Russia_MiddleIrtysh_CombPitWare_Borovyanka17_C_5.4kya	Romania_IronGates_Mesolithic+China_AmurRiver_LPaleolithic_19K+Iran_GanjDareh_N+Russia_AfontovaGora3	2.84575e-15	Romania_IronGates_Mesolithic	0.0722583	0.0204572	3.53217	FALSE	4	FALSE	1
Russia_MiddleIrtysh_CombPitWare_Borovyanka17_C_5.4kya	Romania_IronGates_Mesolithic+China_AmurRiver_LPaleolithic_19K+Iran_GanjDareh_N+Russia_AfontovaGora3	2.84575e-15	China_AmurRiver_LPaleolithic_19K	0.210381	0.0242089	8.69024	FALSE	4	FALSE	1
Russia_MiddleIrtysh_CombPitWare_Borovyanka17_C_5.4kya	Romania_IronGates_Mesolithic+China_AmurRiver_LPaleolithic_19K+Iran_GanjDareh_N+Russia_AfontovaGora3	2.84575e-15	Iran_GanjDareh_N	-0.0523058	0.0334481	-1.56379	FALSE	4	FALSE	1
Russia_MiddleIrtysh_CombPitWare_Borovyanka17_C_5.4kya	Romania_IronGates_Mesolithic+China_AmurRiver_LPaleolithic_19K+Iran_GanjDareh_N+Russia_AfontovaGora3	2.84575e-15	Russia_AfontovaGora3	0.769666	0.0217253	35.4273	FALSE	4	FALSE	1
Russia_MiddleIrtysh_CombPitWare_Borovyanka17_C_5.4kya	Russia_HG_Elshanks+Romania_IronGates_Mesolithic+Iran_GanjDareh_N+Russia_AfontovaGora3	3.96781e-26	Russia_HG_Elshanks	-0.76383	0.587813	-1.29944	FALSE	4	FALSE	1
Russia_MiddleIrtysh_CombPitWare_Borovyanka17_C_5.4kya	Russia_HG_Elshanks+Romania_IronGates_Mesolithic+Iran_GanjDareh_N+Russia_AfontovaGora3	3.96781e-26	Romania_IronGates_Mesolithic	0.389989	0.279923	1.3932	FALSE	4	FALSE	1
Russia_MiddleIrtysh_CombPitWare_Borovyanka17_C_5.4kya	Russia_HG_Elshanks+Romania_IronGates_Mesolithic+Iran_GanjDareh_N+Russia_AfontovaGora3	3.96781e-26	Iran_GanjDareh_N	0.119638	0.0373492	3.20322	FALSE	4	FALSE	1
Russia_MiddleIrtysh_CombPitWare_Borovyanka17_C_5.4kya	Russia_HG_Elshanks+Romania_IronGates_Mesolithic+Iran_GanjDareh_N+Russia_AfontovaGora3	3.96781e-26	Russia_AfontovaGora3	1.2542	0.326111	3.84594	FALSE	4	FALSE	1
Russia_MiddleIrtysh_CombPitWare_Borovyanka17_C_5.4kya	Russia_HG_Elshanks+Romania_IronGates_Mesolithic+CHG.SG+Russia_AfontovaGora3	1.24848e-27	Russia_HG_Elshanks	-1.41209	1.40554	-1.00466	FALSE	4	FALSE	1
Russia_MiddleIrtysh_CombPitWare_Borovyanka17_C_5.4kya	Russia_HG_Elshanks+Romania_IronGates_Mesolithic+CHG.SG+Russia_AfontovaGora3	1.24848e-27	Romania_IronGates_Mesolithic	0.73118	0.699873	1.04473	FALSE	4	FALSE	1
Russia_MiddleIrtysh_CombPitWare_Borovyanka17_C_5.4kya	Russia_HG_Elshanks+Romania_IronGates_Mesolithic+CHG.SG+Russia_AfontovaGora3	1.24848e-27	CHG.SG	0.0173433	0.0935617	0.185367	FALSE	4	FALSE	1
Russia_MiddleIrtysh_CombPitWare_Borovyanka17_C_5.4kya	Russia_HG_Elshanks+Romania_IronGates_Mesolithic+CHG.SG+Russia_AfontovaGora3	1.24848e-27	Russia_AfontovaGora3	1.66357	0.789147	2.10806	FALSE	4	FALSE	1
Russia_MiddleIrtysh_CombPitWare_Borovyanka17_C_5.4kya	Russia_HG_Elshanks+Romania_IronGates_Mesolithic+China_AmurRiver_LPaleolithic_19K+CHG.SG	3.64122e-31	Russia_HG_Elshanks	1.28588	0.0570893	22.524	FALSE	4	FALSE	1
Russia_MiddleIrtysh_CombPitWare_Borovyanka17_C_5.4kya	Russia_HG_Elshanks+Romania_IronGates_Mesolithic+China_AmurRiver_LPaleolithic_19K+CHG.SG	3.64122e-31	Romania_IronGates_Mesolithic	-0.521904	0.0502536	-10.3854	FALSE	4	FALSE	1
Russia_MiddleIrtysh_CombPitWare_Borovyanka17_C_5.4kya	Russia_HG_Elshanks+Romania_IronGates_Mesolithic+China_AmurRiver_LPaleolithic_19K+CHG.SG	3.64122e-31	China_AmurRiver_LPaleolithic_19K	0.300679	0.0246142	12.2157	FALSE	4	FALSE	1
Russia_MiddleIrtysh_CombPitWare_Borovyanka17_C_5.4kya	Russia_HG_Elshanks+Romania_IronGates_Mesolithic+China_AmurRiver_LPaleolithic_19K+CHG.SG	3.64122e-31	CHG.SG	-0.064656	0.0360008	-1.79596	FALSE	4	FALSE	1
Russia_MiddleIrtysh_CombPitWare_Borovyanka17_C_5.4kya	Russia_HG_Elshanks+Romania_IronGates_Mesolithic+China_AmurRiver_LPaleolithic_19K+Iran_GanjDareh_N	3.12952e-31	Russia_HG_Elshanks	1.30505	0.0600334	21.7388	FALSE	4	FALSE	1
Russia_MiddleIrtysh_CombPitWare_Borovyanka17_C_5.4kya	Russia_HG_Elshanks+Romania_IronGates_Mesolithic+China_AmurRiver_LPaleolithic_19K+Iran_GanjDareh_N	3.12952e-31	Romania_IronGates_Mesolithic	-0.532396	0.049084	-10.8466	FALSE	4	FALSE	1
Russia_MiddleIrtysh_CombPitWare_Borovyanka17_C_5.4kya	Russia_HG_Elshanks+Romania_IronGates_Mesolithic+China_AmurRiver_LPaleolithic_19K+Iran_GanjDareh_N	3.12952e-31	China_AmurRiver_LPaleolithic_19K	0.309976	0.0279111	11.1058	FALSE	4	FALSE	1
Russia_MiddleIrtysh_CombPitWare_Borovyanka17_C_5.4kya	Russia_HG_Elshanks+Romania_IronGates_Mesolithic+China_AmurRiver_LPaleolithic_19K+Iran_GanjDareh_N	3.12952e-31	Iran_GanjDareh_N	-0.0826315	0.044793	-1.84474	FALSE	4	FALSE	1
Russia_MiddleIrtysh_CombPitWare_Borovyanka17_C_5.4kya	Russia_HG_Elshanks+Altai_N_old+China_AmurRiver_LPaleolithic_19K+CHG.SG+Iran_GanjDareh_N	0.285722	Russia_HG_Elshanks	0.227293	0.0996419	2.2811	FALSE	5	FALSE	1
Russia_MiddleIrtysh_CombPitWare_Borovyanka17_C_5.4kya	Russia_HG_Elshanks+Altai_N_old+China_AmurRiver_LPaleolithic_19K+CHG.SG+Iran_GanjDareh_N	0.285722	Altai_N_old	0.986116	0.102542	9.6167	FALSE	5	FALSE	1
Russia_MiddleIrtysh_CombPitWare_Borovyanka17_C_5.4kya	Russia_HG_Elshanks+Altai_N_old+China_AmurRiver_LPaleolithic_19K+CHG.SG+Iran_GanjDareh_N	0.285722	China_AmurRiver_LPaleolithic_19K	-0.369523	0.0592589	-6.23573	FALSE	5	FALSE	1
Russia_MiddleIrtysh_CombPitWare_Borovyanka17_C_5.4kya	Russia_HG_Elshanks+Altai_N_old+China_AmurRiver_LPaleolithic_19K+CHG.SG+Iran_GanjDareh_N	0.285722	CHG.SG	-0.885711	0.659159	-1.3437	FALSE	5	FALSE	1
Russia_MiddleIrtysh_CombPitWare_Borovyanka17_C_5.4kya	Russia_HG_Elshanks+Altai_N_old+China_AmurRiver_LPaleolithic_19K+CHG.SG+Iran_GanjDareh_N	0.285722	Iran_GanjDareh_N	1.04182	0.634831	1.64111	FALSE	5	FALSE	1
Russia_MiddleIrtysh_CombPitWare_Borovyanka17_C_5.4kya	Russia_HG_Elshanks+Altai_N_old+China_AmurRiver_LPaleolithic_19K+Tarim_EMBA1+Iran_GanjDareh_N	0.255919	Russia_HG_Elshanks	0.183264	0.0324348	5.65023	FALSE	5	FALSE	1
Russia_MiddleIrtysh_CombPitWare_Borovyanka17_C_5.4kya	Russia_HG_Elshanks+Altai_N_old+China_AmurRiver_LPaleolithic_19K+Tarim_EMBA1+Iran_GanjDareh_N	0.255919	Altai_N_old	0.523466	0.174146	3.0059	FALSE	5	FALSE	1
Russia_MiddleIrtysh_CombPitWare_Borovyanka17_C_5.4kya	Russia_HG_Elshanks+Altai_N_old+China_AmurRiver_LPaleolithic_19K+Tarim_EMBA1+Iran_GanjDareh_N	0.255919	China_AmurRiver_LPaleolithic_19K	-0.103747	0.085025	-1.2202	FALSE	5	FALSE	1
Russia_MiddleIrtysh_CombPitWare_Borovyanka17_C_5.4kya	Russia_HG_Elshanks+Altai_N_old+China_AmurRiver_LPaleolithic_19K+Tarim_EMBA1+Iran_GanjDareh_N	0.255919	Tarim_EMBA1	0.312395	0.102781	3.03943	FALSE	5	FALSE	1
Russia_MiddleIrtysh_CombPitWare_Borovyanka17_C_5.4kya	Russia_HG_Elshanks+Altai_N_old+China_AmurRiver_LPaleolithic_19K+Tarim_EMBA1+Iran_GanjDareh_N	0.255919	Iran_GanjDareh_N	0.0846223	0.0316621	2.67267	FALSE	5	FALSE	1
Russia_MiddleIrtysh_CombPitWare_Borovyanka17_C_5.4kya	Altai_N_old+China_AmurRiver_LPaleolithic_19K+Tarim_EMBA1+Iran_GanjDareh_N+Russia_AfontovaGora3	0.233419	Altai_N_old	0.994697	0.410964	2.4204	FALSE	5	FALSE	1
Russia_MiddleIrtysh_CombPitWare_Borovyanka17_C_5.4kya	Altai_N_old+China_AmurRiver_LPaleolithic_19K+Tarim_EMBA1+Iran_GanjDareh_N+Russia_AfontovaGora3	0.233419	China_AmurRiver_LPaleolithic_19K	-0.508903	0.188531	-2.69931	FALSE	5	FALSE	1
Russia_MiddleIrtysh_CombPitWare_Borovyanka17_C_5.4kya	Altai_N_old+China_AmurRiver_LPaleolithic_19K+Tarim_EMBA1+Iran_GanjDareh_N+Russia_AfontovaGora3	0.233419	Tarim_EMBA1	1.07554	0.420518	2.55765	FALSE	5	FALSE	1
Russia_MiddleIrtysh_CombPitWare_Borovyanka17_C_5.4kya	Altai_N_old+China_AmurRiver_LPaleolithic_19K+Tarim_EMBA1+Iran_GanjDareh_N+Russia_AfontovaGora3	0.233419	Iran_GanjDareh_N	0.227216	0.0504882	4.50038	FALSE	5	FALSE	1
Russia_MiddleIrtysh_CombPitWare_Borovyanka17_C_5.4kya	Altai_N_old+China_AmurRiver_LPaleolithic_19K+Tarim_EMBA1+Iran_GanjDareh_N+Russia_AfontovaGora3	0.233419	Russia_AfontovaGora3	-0.788546	0.302846	-2.60378	FALSE	5	FALSE	1
Russia_MiddleIrtysh_CombPitWare_Borovyanka17_C_5.4kya	Russia_HG_Elshanks+Altai_N_old+China_AmurRiver_LPaleolithic_19K+Tarim_EMBA1+CHG.SG	0.16391	Russia_HG_Elshanks	0.217324	0.0318949	6.81377	FALSE	5	FALSE	1
Russia_MiddleIrtysh_CombPitWare_Borovyanka17_C_5.4kya	Russia_HG_Elshanks+Altai_N_old+China_AmurRiver_LPaleolithic_19K+Tarim_EMBA1+CHG.SG	0.16391	Altai_N_old	0.402374	0.1718	2.3421	FALSE	5	FALSE	1
Russia_MiddleIrtysh_CombPitWare_Borovyanka17_C_5.4kya	Russia_HG_Elshanks+Altai_N_old+China_AmurRiver_LPaleolithic_19K+Tarim_EMBA1+CHG.SG	0.16391	China_AmurRiver_LPaleolithic_19K	-0.023726	0.0822684	-0.288398	FALSE	5	FALSE	1
Russia_MiddleIrtysh_CombPitWare_Borovyanka17_C_5.4kya	Russia_HG_Elshanks+Altai_N_old+China_AmurRiver_LPaleolithic_19K+Tarim_EMBA1+CHG.SG	0.16391	Tarim_EMBA1	0.372647	0.099809	3.7336	FALSE	5	FALSE	1
Russia_MiddleIrtysh_CombPitWare_Borovyanka17_C_5.4kya	Russia_HG_Elshanks+Altai_N_old+China_AmurRiver_LPaleolithic_19K+Tarim_EMBA1+CHG.SG	0.16391	CHG.SG	0.0313806	0.0262113	1.19721	FALSE	5	FALSE	1
Russia_MiddleIrtysh_CombPitWare_Borovyanka17_C_5.4kya	Russia_HG_Elshanks+Romania_IronGates_Mesolithic+CHG.SG+Iran_GanjDareh_N+Russia_AfontovaGora3	0.0877161	Russia_HG_Elshanks	-0.214618	0.83195	-0.257969	FALSE	5	FALSE	1
Russia_MiddleIrtysh_CombPitWare_Borovyanka17_C_5.4kya	Russia_HG_Elshanks+Romania_IronGates_Mesolithic+CHG.SG+Iran_GanjDareh_N+Russia_AfontovaGora3	0.0877161	Romania_IronGates_Mesolithic	1.68845	1.53742	1.09824	FALSE	5	FALSE	1
Russia_MiddleIrtysh_CombPitWare_Borovyanka17_C_5.4kya	Russia_HG_Elshanks+Romania_IronGates_Mesolithic+CHG.SG+Iran_GanjDareh_N+Russia_AfontovaGora3	0.0877161	CHG.SG	-15.8175	13.5135	-1.17049	FALSE	5	FALSE	1
Russia_MiddleIrtysh_CombPitWare_Borovyanka17_C_5.4kya	Russia_HG_Elshanks+Romania_IronGates_Mesolithic+CHG.SG+Iran_GanjDareh_N+Russia_AfontovaGora3	0.0877161	Iran_GanjDareh_N	14.7148	12.3708	1.18948	FALSE	5	FALSE	1
Russia_MiddleIrtysh_CombPitWare_Borovyanka17_C_5.4kya	Russia_HG_Elshanks+Romania_IronGates_Mesolithic+CHG.SG+Iran_GanjDareh_N+Russia_AfontovaGora3	0.0877161	Russia_AfontovaGora3	0.628808	0.507081	1.24005	FALSE	5	FALSE	1
Russia_MiddleIrtysh_CombPitWare_Borovyanka17_C_5.4kya	Romania_IronGates_Mesolithic+Tarim_EMBA1+CHG.SG+Iran_GanjDareh_N+Russia_AfontovaGora3	0.083466	Romania_IronGates_Mesolithic	0.505875	0.774282	0.653348	FALSE	5	FALSE	1
Russia_MiddleIrtysh_CombPitWare_Borovyanka17_C_5.4kya	Romania_IronGates_Mesolithic+Tarim_EMBA1+CHG.SG+Iran_GanjDareh_N+Russia_AfontovaGora3	0.083466	Tarim_EMBA1	0.657389	0.685698	0.958715	FALSE	5	FALSE	1
Russia_MiddleIrtysh_CombPitWare_Borovyanka17_C_5.4kya	Romania_IronGates_Mesolithic+Tarim_EMBA1+CHG.SG+Iran_GanjDareh_N+Russia_AfontovaGora3	0.083466	CHG.SG	-4.76408	8.20332	-0.58075	FALSE	5	FALSE	1
Russia_MiddleIrtysh_CombPitWare_Borovyanka17_C_5.4kya	Romania_IronGates_Mesolithic+Tarim_EMBA1+CHG.SG+Iran_GanjDareh_N+Russia_AfontovaGora3	0.083466	Iran_GanjDareh_N	4.49983	7.53606	0.597106	FALSE	5	FALSE	1
Russia_MiddleIrtysh_CombPitWare_Borovyanka17_C_5.4kya	Romania_IronGates_Mesolithic+Tarim_EMBA1+CHG.SG+Iran_GanjDareh_N+Russia_AfontovaGora3	0.083466	Russia_AfontovaGora3	0.100986	0.595791	0.1695	FALSE	5	FALSE	1
Russia_MiddleIrtysh_CombPitWare_Borovyanka17_C_5.4kya	Russia_HG_Elshanks+Romania_IronGates_Mesolithic+Tarim_EMBA1+CHG.SG+Iran_GanjDareh_N	0.0738828	Russia_HG_Elshanks	0.0682748	0.310481	0.2199	FALSE	5	FALSE	1
Russia_MiddleIrtysh_CombPitWare_Borovyanka17_C_5.4kya	Russia_HG_Elshanks+Romania_IronGates_Mesolithic+Tarim_EMBA1+CHG.SG+Iran_GanjDareh_N	0.0738828	Romania_IronGates_Mesolithic	0.700371	0.742722	0.942978	FALSE	5	FALSE	1
Russia_MiddleIrtysh_CombPitWare_Borovyanka17_C_5.4kya	Russia_HG_Elshanks+Romania_IronGates_Mesolithic+Tarim_EMBA1+CHG.SG+Iran_GanjDareh_N	0.0738828	Tarim_EMBA1	0.652745	0.244312	2.67177	FALSE	5	FALSE	1
Russia_MiddleIrtysh_CombPitWare_Borovyanka17_C_5.4kya	Russia_HG_Elshanks+Romania_IronGates_Mesolithic+Tarim_EMBA1+CHG.SG+Iran_GanjDareh_N	0.0738828	CHG.SG	-6.96922	7.56744	-0.920948	FALSE	5	FALSE	1
Russia_MiddleIrtysh_CombPitWare_Borovyanka17_C_5.4kya	Russia_HG_Elshanks+Romania_IronGates_Mesolithic+Tarim_EMBA1+CHG.SG+Iran_GanjDareh_N	0.0738828	Iran_GanjDareh_N	6.54783	6.9542	0.941564	FALSE	5	FALSE	1
Russia_MiddleIrtysh_CombPitWare_Borovyanka17_C_5.4kya	Russia_HG_Elshanks+Romania_IronGates_Mesolithic+China_AmurRiver_LPaleolithic_19K+CHG.SG+Iran_GanjDareh_N	0.063433	Russia_HG_Elshanks	90.1228	15610.8	0.0057731	FALSE	5	FALSE	1
Russia_MiddleIrtysh_CombPitWare_Borovyanka17_C_5.4kya	Russia_HG_Elshanks+Romania_IronGates_Mesolithic+China_AmurRiver_LPaleolithic_19K+CHG.SG+Iran_GanjDareh_N	0.063433	Romania_IronGates_Mesolithic	-348.255	61198.4	-0.00569059	FALSE	5	FALSE	1
Russia_MiddleIrtysh_CombPitWare_Borovyanka17_C_5.4kya	Russia_HG_Elshanks+Romania_IronGates_Mesolithic+China_AmurRiver_LPaleolithic_19K+CHG.SG+Iran_GanjDareh_N	0.063433	China_AmurRiver_LPaleolithic_19K	97.5883	17353.1	0.00562367	FALSE	5	FALSE	1
Russia_MiddleIrtysh_CombPitWare_Borovyanka17_C_5.4kya	Russia_HG_Elshanks+Romania_IronGates_Mesolithic+China_AmurRiver_LPaleolithic_19K+CHG.SG+Iran_GanjDareh_N	0.063433	CHG.SG	3467.01	611487	0.00566981	FALSE	5	FALSE	1
Russia_MiddleIrtysh_CombPitWare_Borovyanka17_C_5.4kya	Russia_HG_Elshanks+Romania_IronGates_Mesolithic+China_AmurRiver_LPaleolithic_19K+CHG.SG+Iran_GanjDareh_N	0.063433	Iran_GanjDareh_N	-3305.47	583252	-0.00566731	FALSE	5	FALSE	1
Russia_MiddleIrtysh_CombPitWare_Borovyanka17_C_5.4kya	Russia_HG_Elshanks+Altai_N_old+China_AmurRiver_LPaleolithic_19K+Iran_GanjDareh_N+Russia_AfontovaGora3	0.0620125	Russia_HG_Elshanks	0.138162	0.0383407	3.60354	FALSE	5	FALSE	1
Russia_MiddleIrtysh_CombPitWare_Borovyanka17_C_5.4kya	Russia_HG_Elshanks+Altai_N_old+China_AmurRiver_LPaleolithic_19K+Iran_GanjDareh_N+Russia_AfontovaGora3	0.0620125	Altai_N_old	1.2376	0.343945	3.59823	FALSE	5	FALSE	1
Russia_MiddleIrtysh_CombPitWare_Borovyanka17_C_5.4kya	Russia_HG_Elshanks+Altai_N_old+China_AmurRiver_LPaleolithic_19K+Iran_GanjDareh_N+Russia_AfontovaGora3	0.0620125	China_AmurRiver_LPaleolithic_19K	-0.439695	0.180796	-2.432	FALSE	5	FALSE	1
Russia_MiddleIrtysh_CombPitWare_Borovyanka17_C_5.4kya	Russia_HG_Elshanks+Altai_N_old+China_AmurRiver_LPaleolithic_19K+Iran_GanjDareh_N+Russia_AfontovaGora3	0.0620125	Iran_GanjDareh_N	0.163303	0.0627524	2.60234	FALSE	5	FALSE	1
Russia_MiddleIrtysh_CombPitWare_Borovyanka17_C_5.4kya	Russia_HG_Elshanks+Altai_N_old+China_AmurRiver_LPaleolithic_19K+Iran_GanjDareh_N+Russia_AfontovaGora3	0.0620125	Russia_AfontovaGora3	-0.0993655	0.206398	-0.481426	FALSE	5	FALSE	1
Russia_MiddleIrtysh_CombPitWare_Borovyanka17_C_5.4kya	Russia_HG_Elshanks+China_AmurRiver_LPaleolithic_19K+Tarim_EMBA1+Iran_GanjDareh_N+Russia_AfontovaGora3	0.0591918	Russia_HG_Elshanks	0.18638	0.0329077	5.66373	FALSE	5	FALSE	1
Russia_MiddleIrtysh_CombPitWare_Borovyanka17_C_5.4kya	Russia_HG_Elshanks+China_AmurRiver_LPaleolithic_19K+Tarim_EMBA1+Iran_GanjDareh_N+Russia_AfontovaGora3	0.0591918	China_AmurRiver_LPaleolithic_19K	0.0790836	0.0305696	2.587	FALSE	5	FALSE	1
Russia_MiddleIrtysh_CombPitWare_Borovyanka17_C_5.4kya	Russia_HG_Elshanks+China_AmurRiver_LPaleolithic_19K+Tarim_EMBA1+Iran_GanjDareh_N+Russia_AfontovaGora3	0.0591918	Tarim_EMBA1	0.86981	0.117939	7.37506	FALSE	5	FALSE	1
Russia_MiddleIrtysh_CombPitWare_Borovyanka17_C_5.4kya	Russia_HG_Elshanks+China_AmurRiver_LPaleolithic_19K+Tarim_EMBA1+Iran_GanjDareh_N+Russia_AfontovaGora3	0.0591918	Iran_GanjDareh_N	0.0443776	0.0294141	1.50872	FALSE	5	FALSE	1
Russia_MiddleIrtysh_CombPitWare_Borovyanka17_C_5.4kya	Russia_HG_Elshanks+China_AmurRiver_LPaleolithic_19K+Tarim_EMBA1+Iran_GanjDareh_N+Russia_AfontovaGora3	0.0591918	Russia_AfontovaGora3	-0.179652	0.11035	-1.62802	FALSE	5	FALSE	1
Russia_MiddleIrtysh_CombPitWare_Borovyanka17_C_5.4kya	Altai_N_old+China_AmurRiver_LPaleolithic_19K+CHG.SG+Iran_GanjDareh_N+Russia_AfontovaGora3	0.0579152	Altai_N_old	1.66296	0.396749	4.19147	FALSE	5	FALSE	1
Russia_MiddleIrtysh_CombPitWare_Borovyanka17_C_5.4kya	Altai_N_old+China_AmurRiver_LPaleolithic_19K+CHG.SG+Iran_GanjDareh_N+Russia_AfontovaGora3	0.0579152	China_AmurRiver_LPaleolithic_19K	-0.748833	0.255781	-2.92763	FALSE	5	FALSE	1
Russia_MiddleIrtysh_CombPitWare_Borovyanka17_C_5.4kya	Altai_N_old+China_AmurRiver_LPaleolithic_19K+CHG.SG+Iran_GanjDareh_N+Russia_AfontovaGora3	0.0579152	CHG.SG	-0.236602	0.673047	-0.351539	FALSE	5	FALSE	1
Russia_MiddleIrtysh_CombPitWare_Borovyanka17_C_5.4kya	Altai_N_old+China_AmurRiver_LPaleolithic_19K+CHG.SG+Iran_GanjDareh_N+Russia_AfontovaGora3	0.0579152	Iran_GanjDareh_N	0.613238	0.783788	0.782403	FALSE	5	FALSE	1
Russia_MiddleIrtysh_CombPitWare_Borovyanka17_C_5.4kya	Altai_N_old+China_AmurRiver_LPaleolithic_19K+CHG.SG+Iran_GanjDareh_N+Russia_AfontovaGora3	0.0579152	Russia_AfontovaGora3	-0.290764	0.252568	-1.15123	FALSE	5	FALSE	1
Russia_MiddleIrtysh_CombPitWare_Borovyanka17_C_5.4kya	Romania_IronGates_Mesolithic+Altai_N_old+China_AmurRiver_LPaleolithic_19K+CHG.SG+Iran_GanjDareh_N	0.0567125	Romania_IronGates_Mesolithic	0.522155	1.42838	0.365559	FALSE	5	FALSE	1
Russia_MiddleIrtysh_CombPitWare_Borovyanka17_C_5.4kya	Romania_IronGates_Mesolithic+Altai_N_old+China_AmurRiver_LPaleolithic_19K+CHG.SG+Iran_GanjDareh_N	0.0567125	Altai_N_old	1.08139	0.3775	2.86462	FALSE	5	FALSE	1
Russia_MiddleIrtysh_CombPitWare_Borovyanka17_C_5.4kya	Romania_IronGates_Mesolithic+Altai_N_old+China_AmurRiver_LPaleolithic_19K+CHG.SG+Iran_GanjDareh_N	0.0567125	China_AmurRiver_LPaleolithic_19K	-0.590514	0.331349	-1.78215	FALSE	5	FALSE	1
Russia_MiddleIrtysh_CombPitWare_Borovyanka17_C_5.4kya	Romania_IronGates_Mesolithic+Altai_N_old+China_AmurRiver_LPaleolithic_19K+CHG.SG+Iran_GanjDareh_N	0.0567125	CHG.SG	-5.68417	16.0863	-0.353355	FALSE	5	FALSE	1
Russia_MiddleIrtysh_CombPitWare_Borovyanka17_C_5.4kya	Romania_IronGates_Mesolithic+Altai_N_old+China_AmurRiver_LPaleolithic_19K+CHG.SG+Iran_GanjDareh_N	0.0567125	Iran_GanjDareh_N	5.67113	15.3164	0.370265	FALSE	5	FALSE	1
Russia_MiddleIrtysh_CombPitWare_Borovyanka17_C_5.4kya	Romania_IronGates_Mesolithic+China_AmurRiver_LPaleolithic_19K+Tarim_EMBA1+CHG.SG+Iran_GanjDareh_N	0.0556567	Romania_IronGates_Mesolithic	-2.05339	83.337	-0.0246396	FALSE	5	FALSE	1
Russia_MiddleIrtysh_CombPitWare_Borovyanka17_C_5.4kya	Romania_IronGates_Mesolithic+China_AmurRiver_LPaleolithic_19K+Tarim_EMBA1+CHG.SG+Iran_GanjDareh_N	0.0556567	China_AmurRiver_LPaleolithic_19K	0.981696	33.4868	0.0293159	FALSE	5	FALSE	1
Russia_MiddleIrtysh_CombPitWare_Borovyanka17_C_5.4kya	Romania_IronGates_Mesolithic+China_AmurRiver_LPaleolithic_19K+Tarim_EMBA1+CHG.SG+Iran_GanjDareh_N	0.0556567	Tarim_EMBA1	0.894373	5.95327	0.150232	FALSE	5	FALSE	1
Russia_MiddleIrtysh_CombPitWare_Borovyanka17_C_5.4kya	Romania_IronGates_Mesolithic+China_AmurRiver_LPaleolithic_19K+Tarim_EMBA1+CHG.SG+Iran_GanjDareh_N	0.0556567	CHG.SG	25.9264	1003.8	0.0258282	FALSE	5	FALSE	1
Russia_MiddleIrtysh_CombPitWare_Borovyanka17_C_5.4kya	Romania_IronGates_Mesolithic+China_AmurRiver_LPaleolithic_19K+Tarim_EMBA1+CHG.SG+Iran_GanjDareh_N	0.0556567	Iran_GanjDareh_N	-24.7491	959.805	-0.0257855	FALSE	5	FALSE	1
Russia_MiddleIrtysh_CombPitWare_Borovyanka17_C_5.4kya	Russia_HG_Elshanks+China_AmurRiver_LPaleolithic_19K+Tarim_EMBA1+CHG.SG+Russia_AfontovaGora3	0.0530407	Russia_HG_Elshanks	0.220134	0.0324079	6.79261	FALSE	5	FALSE	1
Russia_MiddleIrtysh_CombPitWare_Borovyanka17_C_5.4kya	Russia_HG_Elshanks+China_AmurRiver_LPaleolithic_19K+Tarim_EMBA1+CHG.SG+Russia_AfontovaGora3	0.0530407	China_AmurRiver_LPaleolithic_19K	0.108358	0.0281523	3.849	FALSE	5	FALSE	1
Russia_MiddleIrtysh_CombPitWare_Borovyanka17_C_5.4kya	Russia_HG_Elshanks+China_AmurRiver_LPaleolithic_19K+Tarim_EMBA1+CHG.SG+Russia_AfontovaGora3	0.0530407	Tarim_EMBA1	0.83895	0.115905	7.23828	FALSE	5	FALSE	1
Russia_MiddleIrtysh_CombPitWare_Borovyanka17_C_5.4kya	Russia_HG_Elshanks+China_AmurRiver_LPaleolithic_19K+Tarim_EMBA1+CHG.SG+Russia_AfontovaGora3	0.0530407	CHG.SG	-6.32069e-05	0.022824	-0.00276932	FALSE	5	FALSE	1
Russia_MiddleIrtysh_CombPitWare_Borovyanka17_C_5.4kya	Russia_HG_Elshanks+China_AmurRiver_LPaleolithic_19K+Tarim_EMBA1+CHG.SG+Russia_AfontovaGora3	0.0530407	Russia_AfontovaGora3	-0.167379	0.10856	-1.54181	FALSE	5	FALSE	1
Russia_MiddleIrtysh_CombPitWare_Borovyanka17_C_5.4kya	Russia_HG_Elshanks+Altai_N_old+Tarim_EMBA1+CHG.SG+Iran_GanjDareh_N	0.050708	Russia_HG_Elshanks	0.273661	0.182597	1.49872	FALSE	5	FALSE	1
Russia_MiddleIrtysh_CombPitWare_Borovyanka17_C_5.4kya	Russia_HG_Elshanks+Altai_N_old+Tarim_EMBA1+CHG.SG+Iran_GanjDareh_N	0.050708	Altai_N_old	0.280993	0.0678572	4.14095	FALSE	5	FALSE	1
Russia_MiddleIrtysh_CombPitWare_Borovyanka17_C_5.4kya	Russia_HG_Elshanks+Altai_N_old+Tarim_EMBA1+CHG.SG+Iran_GanjDareh_N	0.050708	Tarim_EMBA1	0.408965	0.103899	3.93617	FALSE	5	FALSE	1
Russia_MiddleIrtysh_CombPitWare_Borovyanka17_C_5.4kya	Russia_HG_Elshanks+Altai_N_old+Tarim_EMBA1+CHG.SG+Iran_GanjDareh_N	0.050708	CHG.SG	-0.428479	1.35539	-0.316129	FALSE	5	FALSE	1
Russia_MiddleIrtysh_CombPitWare_Borovyanka17_C_5.4kya	Russia_HG_Elshanks+Altai_N_old+Tarim_EMBA1+CHG.SG+Iran_GanjDareh_N	0.050708	Iran_GanjDareh_N	0.46486	1.30749	0.355537	FALSE	5	FALSE	1
Russia_MiddleIrtysh_CombPitWare_Borovyanka17_C_5.4kya	Romania_IronGates_Mesolithic+Altai_N_old+CHG.SG+Iran_GanjDareh_N+Russia_AfontovaGora3	0.0488577	Romania_IronGates_Mesolithic	0.597497	0.614268	0.972696	FALSE	5	FALSE	1
Russia_MiddleIrtysh_CombPitWare_Borovyanka17_C_5.4kya	Romania_IronGates_Mesolithic+Altai_N_old+CHG.SG+Iran_GanjDareh_N+Russia_AfontovaGora3	0.0488577	Altai_N_old	0.148272	0.332773	0.445565	FALSE	5	FALSE	1
Russia_MiddleIrtysh_CombPitWare_Borovyanka17_C_5.4kya	Romania_IronGates_Mesolithic+Altai_N_old+CHG.SG+Iran_GanjDareh_N+Russia_AfontovaGora3	0.0488577	CHG.SG	-5.62421	6.58555	-0.854023	FALSE	5	FALSE	1
Russia_MiddleIrtysh_CombPitWare_Borovyanka17_C_5.4kya	Romania_IronGates_Mesolithic+Altai_N_old+CHG.SG+Iran_GanjDareh_N+Russia_AfontovaGora3	0.0488577	Iran_GanjDareh_N	5.30554	6.18497	0.857812	FALSE	5	FALSE	1
Russia_MiddleIrtysh_CombPitWare_Borovyanka17_C_5.4kya	Romania_IronGates_Mesolithic+Altai_N_old+CHG.SG+Iran_GanjDareh_N+Russia_AfontovaGora3	0.0488577	Russia_AfontovaGora3	0.5729	0.15786	3.62916	FALSE	5	FALSE	1
Russia_MiddleIrtysh_CombPitWare_Borovyanka17_C_5.4kya	Romania_IronGates_Mesolithic+China_AmurRiver_LPaleolithic_19K+CHG.SG+Iran_GanjDareh_N+Russia_AfontovaGora3	0.0444702	Romania_IronGates_Mesolithic	2.3091	4.62944	0.498786	FALSE	5	FALSE	1
Russia_MiddleIrtysh_CombPitWare_Borovyanka17_C_5.4kya	Romania_IronGates_Mesolithic+China_AmurRiver_LPaleolithic_19K+CHG.SG+Iran_GanjDareh_N+Russia_AfontovaGora3	0.0444702	China_AmurRiver_LPaleolithic_19K	-0.505137	1.63461	-0.309025	FALSE	5	FALSE	1
Russia_MiddleIrtysh_CombPitWare_Borovyanka17_C_5.4kya	Romania_IronGates_Mesolithic+China_AmurRiver_LPaleolithic_19K+CHG.SG+Iran_GanjDareh_N+Russia_AfontovaGora3	0.0444702	CHG.SG	-25.0693	52.0581	-0.481563	FALSE	5	FALSE	1
Russia_MiddleIrtysh_CombPitWare_Borovyanka17_C_5.4kya	Romania_IronGates_Mesolithic+China_AmurRiver_LPaleolithic_19K+CHG.SG+Iran_GanjDareh_N+Russia_AfontovaGora3	0.0444702	Iran_GanjDareh_N	23.7671	49.5913	0.479259	FALSE	5	FALSE	1
Russia_MiddleIrtysh_CombPitWare_Borovyanka17_C_5.4kya	Romania_IronGates_Mesolithic+China_AmurRiver_LPaleolithic_19K+CHG.SG+Iran_GanjDareh_N+Russia_AfontovaGora3	0.0444702	Russia_AfontovaGora3	0.498255	0.680592	0.73209	FALSE	5	FALSE	1
Russia_MiddleIrtysh_CombPitWare_Borovyanka17_C_5.4kya	Romania_IronGates_Mesolithic+Altai_N_old+Tarim_EMBA1+CHG.SG+Iran_GanjDareh_N	0.0434623	Romania_IronGates_Mesolithic	0.738143	2.78515	0.265028	FALSE	5	FALSE	1
Russia_MiddleIrtysh_CombPitWare_Borovyanka17_C_5.4kya	Romania_IronGates_Mesolithic+Altai_N_old+Tarim_EMBA1+CHG.SG+Iran_GanjDareh_N	0.0434623	Altai_N_old	-0.138213	1.72114	-0.0803032	FALSE	5	FALSE	1
Russia_MiddleIrtysh_CombPitWare_Borovyanka17_C_5.4kya	Romania_IronGates_Mesolithic+Altai_N_old+Tarim_EMBA1+CHG.SG+Iran_GanjDareh_N	0.0434623	Tarim_EMBA1	0.782437	0.815196	0.959815	FALSE	5	FALSE	1
Russia_MiddleIrtysh_CombPitWare_Borovyanka17_C_5.4kya	Romania_IronGates_Mesolithic+Altai_N_old+Tarim_EMBA1+CHG.SG+Iran_GanjDareh_N	0.0434623	CHG.SG	-7.20917	31.3658	-0.229842	FALSE	5	FALSE	1
Russia_MiddleIrtysh_CombPitWare_Borovyanka17_C_5.4kya	Romania_IronGates_Mesolithic+Altai_N_old+Tarim_EMBA1+CHG.SG+Iran_GanjDareh_N	0.0434623	Iran_GanjDareh_N	6.8268	29.5015	0.231405	FALSE	5	FALSE	1
Russia_MiddleIrtysh_CombPitWare_Borovyanka17_C_5.4kya	Russia_HG_Elshanks+Romania_IronGates_Mesolithic+Altai_N_old+CHG.SG+Iran_GanjDareh_N	0.043259	Russia_HG_Elshanks	0.277341	97.2725	0.00285118	FALSE	5	FALSE	1
Russia_MiddleIrtysh_CombPitWare_Borovyanka17_C_5.4kya	Russia_HG_Elshanks+Romania_IronGates_Mesolithic+Altai_N_old+CHG.SG+Iran_GanjDareh_N	0.043259	Romania_IronGates_Mesolithic	18.866	4862.27	0.00388007	FALSE	5	FALSE	1
Russia_MiddleIrtysh_CombPitWare_Borovyanka17_C_5.4kya	Russia_HG_Elshanks+Romania_IronGates_Mesolithic+Altai_N_old+CHG.SG+Iran_GanjDareh_N	0.043259	Altai_N_old	-5.26429	1498.83	-0.00351227	FALSE	5	FALSE	1
Russia_MiddleIrtysh_CombPitWare_Borovyanka17_C_5.4kya	Russia_HG_Elshanks+Romania_IronGates_Mesolithic+Altai_N_old+CHG.SG+Iran_GanjDareh_N	0.043259	CHG.SG	-202.386	51820.8	-0.00390549	FALSE	5	FALSE	1
Russia_MiddleIrtysh_CombPitWare_Borovyanka17_C_5.4kya	Russia_HG_Elshanks+Romania_IronGates_Mesolithic+Altai_N_old+CHG.SG+Iran_GanjDareh_N	0.043259	Iran_GanjDareh_N	189.507	48543.9	0.00390383	FALSE	5	FALSE	1
Russia_MiddleIrtysh_CombPitWare_Borovyanka17_C_5.4kya	China_AmurRiver_LPaleolithic_19K+Tarim_EMBA1+CHG.SG+Iran_GanjDareh_N+Russia_AfontovaGora3	0.0428851	China_AmurRiver_LPaleolithic_19K	0.15578	0.0797614	1.95308	FALSE	5	FALSE	1
Russia_MiddleIrtysh_CombPitWare_Borovyanka17_C_5.4kya	China_AmurRiver_LPaleolithic_19K+Tarim_EMBA1+CHG.SG+Iran_GanjDareh_N+Russia_AfontovaGora3	0.0428851	Tarim_EMBA1	0.916179	0.160915	5.69357	FALSE	5	FALSE	1
Russia_MiddleIrtysh_CombPitWare_Borovyanka17_C_5.4kya	China_AmurRiver_LPaleolithic_19K+Tarim_EMBA1+CHG.SG+Iran_GanjDareh_N+Russia_AfontovaGora3	0.0428851	CHG.SG	1.52605	0.749507	2.03607	FALSE	5	FALSE	1
Russia_MiddleIrtysh_CombPitWare_Borovyanka17_C_5.4kya	China_AmurRiver_LPaleolithic_19K+Tarim_EMBA1+CHG.SG+Iran_GanjDareh_N+Russia_AfontovaGora3	0.0428851	Iran_GanjDareh_N	-1.47562	0.806738	-1.82912	FALSE	5	FALSE	1
Russia_MiddleIrtysh_CombPitWare_Borovyanka17_C_5.4kya	China_AmurRiver_LPaleolithic_19K+Tarim_EMBA1+CHG.SG+Iran_GanjDareh_N+Russia_AfontovaGora3	0.0428851	Russia_AfontovaGora3	-0.122381	0.154456	-0.792337	FALSE	5	FALSE	1
Russia_MiddleIrtysh_CombPitWare_Borovyanka17_C_5.4kya	Altai_N_old+China_AmurRiver_LPaleolithic_19K+Tarim_EMBA1+CHG.SG+Iran_GanjDareh_N	0.0418026	Altai_N_old	-6.46836	3498.65	-0.00184882	FALSE	5	FALSE	1
Russia_MiddleIrtysh_CombPitWare_Borovyanka17_C_5.4kya	Altai_N_old+China_AmurRiver_LPaleolithic_19K+Tarim_EMBA1+CHG.SG+Iran_GanjDareh_N	0.0418026	China_AmurRiver_LPaleolithic_19K	4.07678	2093.15	0.00194768	FALSE	5	FALSE	1
Russia_MiddleIrtysh_CombPitWare_Borovyanka17_C_5.4kya	Altai_N_old+China_AmurRiver_LPaleolithic_19K+Tarim_EMBA1+CHG.SG+Iran_GanjDareh_N	0.0418026	Tarim_EMBA1	4.70987	2139.68	0.0022012	FALSE	5	FALSE	1
Russia_MiddleIrtysh_CombPitWare_Borovyanka17_C_5.4kya	Altai_N_old+China_AmurRiver_LPaleolithic_19K+Tarim_EMBA1+CHG.SG+Iran_GanjDareh_N	0.0418026	CHG.SG	12.8853	5914.47	0.0021786	FALSE	5	FALSE	1
Russia_MiddleIrtysh_CombPitWare_Borovyanka17_C_5.4kya	Altai_N_old+China_AmurRiver_LPaleolithic_19K+Tarim_EMBA1+CHG.SG+Iran_GanjDareh_N	0.0418026	Iran_GanjDareh_N	-14.2035	6648.69	-0.00213629	FALSE	5	FALSE	1
Russia_MiddleIrtysh_CombPitWare_Borovyanka17_C_5.4kya	Russia_HG_Elshanks+China_AmurRiver_LPaleolithic_19K+Tarim_EMBA1+CHG.SG+Iran_GanjDareh_N	0.0291399	Russia_HG_Elshanks	0.042505	0.308831	0.137632	FALSE	5	FALSE	1
Russia_MiddleIrtysh_CombPitWare_Borovyanka17_C_5.4kya	Russia_HG_Elshanks+China_AmurRiver_LPaleolithic_19K+Tarim_EMBA1+CHG.SG+Iran_GanjDareh_N	0.0291399	China_AmurRiver_LPaleolithic_19K	0.20884	0.0896004	2.33079	FALSE	5	FALSE	1
Russia_MiddleIrtysh_CombPitWare_Borovyanka17_C_5.4kya	Russia_HG_Elshanks+China_AmurRiver_LPaleolithic_19K+Tarim_EMBA1+CHG.SG+Iran_GanjDareh_N	0.0291399	Tarim_EMBA1	0.758897	0.203469	3.7298	FALSE	5	FALSE	1
Russia_MiddleIrtysh_CombPitWare_Borovyanka17_C_5.4kya	Russia_HG_Elshanks+China_AmurRiver_LPaleolithic_19K+Tarim_EMBA1+CHG.SG+Iran_GanjDareh_N	0.0291399	CHG.SG	1.68787	2.76312	0.610856	FALSE	5	FALSE	1
Russia_MiddleIrtysh_CombPitWare_Borovyanka17_C_5.4kya	Russia_HG_Elshanks+China_AmurRiver_LPaleolithic_19K+Tarim_EMBA1+CHG.SG+Iran_GanjDareh_N	0.0291399	Iran_GanjDareh_N	-1.69811	2.73581	-0.620698	FALSE	5	FALSE	1
Russia_MiddleIrtysh_CombPitWare_Borovyanka17_C_5.4kya	Russia_HG_Elshanks+Romania_IronGates_Mesolithic+China_AmurRiver_LPaleolithic_19K+Tarim_EMBA1+Russia_AfontovaGora3	0.0159749	Russia_HG_Elshanks	0.266146	0.0785879	3.38661	FALSE	5	FALSE	1
Russia_MiddleIrtysh_CombPitWare_Borovyanka17_C_5.4kya	Russia_HG_Elshanks+Romania_IronGates_Mesolithic+China_AmurRiver_LPaleolithic_19K+Tarim_EMBA1+Russia_AfontovaGora3	0.0159749	Romania_IronGates_Mesolithic	-0.0314761	0.0395927	-0.794999	FALSE	5	FALSE	1
Russia_MiddleIrtysh_CombPitWare_Borovyanka17_C_5.4kya	Russia_HG_Elshanks+Romania_IronGates_Mesolithic+China_AmurRiver_LPaleolithic_19K+Tarim_EMBA1+Russia_AfontovaGora3	0.0159749	China_AmurRiver_LPaleolithic_19K	0.106465	0.0240186	4.4326	FALSE	5	FALSE	1
Russia_MiddleIrtysh_CombPitWare_Borovyanka17_C_5.4kya	Russia_HG_Elshanks+Romania_IronGates_Mesolithic+China_AmurRiver_LPaleolithic_19K+Tarim_EMBA1+Russia_AfontovaGora3	0.0159749	Tarim_EMBA1	0.839656	0.109754	7.65035	FALSE	5	FALSE	1
Russia_MiddleIrtysh_CombPitWare_Borovyanka17_C_5.4kya	Russia_HG_Elshanks+Romania_IronGates_Mesolithic+China_AmurRiver_LPaleolithic_19K+Tarim_EMBA1+Russia_AfontovaGora3	0.0159749	Russia_AfontovaGora3	-0.180792	0.110805	-1.63162	FALSE	5	FALSE	1
Russia_MiddleIrtysh_CombPitWare_Borovyanka17_C_5.4kya	Russia_HG_Elshanks+Altai_N_old+CHG.SG+Iran_GanjDareh_N+Russia_AfontovaGora3	0.0146474	Russia_HG_Elshanks	0.520545	0.447124	1.16421	FALSE	5	FALSE	1
Russia_MiddleIrtysh_CombPitWare_Borovyanka17_C_5.4kya	Russia_HG_Elshanks+Altai_N_old+CHG.SG+Iran_GanjDareh_N+Russia_AfontovaGora3	0.0146474	Altai_N_old	0.325486	0.152068	2.14039	FALSE	5	FALSE	1
Russia_MiddleIrtysh_CombPitWare_Borovyanka17_C_5.4kya	Russia_HG_Elshanks+Altai_N_old+CHG.SG+Iran_GanjDareh_N+Russia_AfontovaGora3	0.0146474	CHG.SG	-2.47482	3.28226	-0.753999	FALSE	5	FALSE	1
Russia_MiddleIrtysh_CombPitWare_Borovyanka17_C_5.4kya	Russia_HG_Elshanks+Altai_N_old+CHG.SG+Iran_GanjDareh_N+Russia_AfontovaGora3	0.0146474	Iran_GanjDareh_N	2.40083	3.17957	0.75508	FALSE	5	FALSE	1
Russia_MiddleIrtysh_CombPitWare_Borovyanka17_C_5.4kya	Russia_HG_Elshanks+Altai_N_old+CHG.SG+Iran_GanjDareh_N+Russia_AfontovaGora3	0.0146474	Russia_AfontovaGora3	0.227955	0.235509	0.967922	FALSE	5	FALSE	1
Russia_MiddleIrtysh_CombPitWare_Borovyanka17_C_5.4kya	Russia_HG_Elshanks+Romania_IronGates_Mesolithic+Altai_N_old+China_AmurRiver_LPaleolithic_19K+Tarim_EMBA1	0.0136869	Russia_HG_Elshanks	0.294463	0.074663	3.9439	FALSE	5	FALSE	1
Russia_MiddleIrtysh_CombPitWare_Borovyanka17_C_5.4kya	Russia_HG_Elshanks+Romania_IronGates_Mesolithic+Altai_N_old+China_AmurRiver_LPaleolithic_19K+Tarim_EMBA1	0.0136869	Romania_IronGates_Mesolithic	-0.0316668	0.0384764	-0.823018	FALSE	5	FALSE	1
Russia_MiddleIrtysh_CombPitWare_Borovyanka17_C_5.4kya	Russia_HG_Elshanks+Romania_IronGates_Mesolithic+Altai_N_old+China_AmurRiver_LPaleolithic_19K+Tarim_EMBA1	0.0136869	Altai_N_old	0.254101	0.165677	1.53371	FALSE	5	FALSE	1
Russia_MiddleIrtysh_CombPitWare_Borovyanka17_C_5.4kya	Russia_HG_Elshanks+Romania_IronGates_Mesolithic+Altai_N_old+China_AmurRiver_LPaleolithic_19K+Tarim_EMBA1	0.0136869	China_AmurRiver_LPaleolithic_19K	0.0557723	0.072023	0.774368	FALSE	5	FALSE	1
Russia_MiddleIrtysh_CombPitWare_Borovyanka17_C_5.4kya	Russia_HG_Elshanks+Romania_IronGates_Mesolithic+Altai_N_old+China_AmurRiver_LPaleolithic_19K+Tarim_EMBA1	0.0136869	Tarim_EMBA1	0.42733	0.102103	4.18529	FALSE	5	FALSE	1
Russia_MiddleIrtysh_CombPitWare_Borovyanka17_C_5.4kya	Russia_HG_Elshanks+Tarim_EMBA1+CHG.SG+Iran_GanjDareh_N+Russia_AfontovaGora3	0.0136199	Russia_HG_Elshanks	0.387476	0.510361	0.759219	FALSE	5	FALSE	1
Russia_MiddleIrtysh_CombPitWare_Borovyanka17_C_5.4kya	Russia_HG_Elshanks+Tarim_EMBA1+CHG.SG+Iran_GanjDareh_N+Russia_AfontovaGora3	0.0136199	Tarim_EMBA1	0.86452	0.256649	3.3685	FALSE	5	FALSE	1
Russia_MiddleIrtysh_CombPitWare_Borovyanka17_C_5.4kya	Russia_HG_Elshanks+Tarim_EMBA1+CHG.SG+Iran_GanjDareh_N+Russia_AfontovaGora3	0.0136199	CHG.SG	-1.76145	3.65503	-0.481924	FALSE	5	FALSE	1
Russia_MiddleIrtysh_CombPitWare_Borovyanka17_C_5.4kya	Russia_HG_Elshanks+Tarim_EMBA1+CHG.SG+Iran_GanjDareh_N+Russia_AfontovaGora3	0.0136199	Iran_GanjDareh_N	1.7872	3.49343	0.511591	FALSE	5	FALSE	1
Russia_MiddleIrtysh_CombPitWare_Borovyanka17_C_5.4kya	Russia_HG_Elshanks+Tarim_EMBA1+CHG.SG+Iran_GanjDareh_N+Russia_AfontovaGora3	0.0136199	Russia_AfontovaGora3	-0.277753	0.195472	-1.42093	FALSE	5	FALSE	1
Russia_MiddleIrtysh_CombPitWare_Borovyanka17_C_5.4kya	Altai_N_old+China_AmurRiver_LPaleolithic_19K+Tarim_EMBA1+CHG.SG+Russia_AfontovaGora3	0.0129503	Altai_N_old	1.07792	0.668095	1.61343	FALSE	5	FALSE	1
Russia_MiddleIrtysh_CombPitWare_Borovyanka17_C_5.4kya	Altai_N_old+China_AmurRiver_LPaleolithic_19K+Tarim_EMBA1+CHG.SG+Russia_AfontovaGora3	0.0129503	China_AmurRiver_LPaleolithic_19K	-0.589013	0.295599	-1.99261	FALSE	5	FALSE	1
Russia_MiddleIrtysh_CombPitWare_Borovyanka17_C_5.4kya	Altai_N_old+China_AmurRiver_LPaleolithic_19K+Tarim_EMBA1+CHG.SG+Russia_AfontovaGora3	0.0129503	Tarim_EMBA1	1.59932	0.868596	1.84128	FALSE	5	FALSE	1
Russia_MiddleIrtysh_CombPitWare_Borovyanka17_C_5.4kya	Altai_N_old+China_AmurRiver_LPaleolithic_19K+Tarim_EMBA1+CHG.SG+Russia_AfontovaGora3	0.0129503	CHG.SG	0.170714	0.0660098	2.5862	FALSE	5	FALSE	1
Russia_MiddleIrtysh_CombPitWare_Borovyanka17_C_5.4kya	Altai_N_old+China_AmurRiver_LPaleolithic_19K+Tarim_EMBA1+CHG.SG+Russia_AfontovaGora3	0.0129503	Russia_AfontovaGora3	-1.25895	0.632283	-1.99112	FALSE	5	FALSE	1
Russia_MiddleIrtysh_CombPitWare_Borovyanka17_C_5.4kya	Russia_HG_Elshanks+Romania_IronGates_Mesolithic+Altai_N_old+Tarim_EMBA1+Iran_GanjDareh_N	0.0105505	Russia_HG_Elshanks	0.28568	0.0634622	4.50158	FALSE	5	FALSE	1
Russia_MiddleIrtysh_CombPitWare_Borovyanka17_C_5.4kya	Russia_HG_Elshanks+Romania_IronGates_Mesolithic+Altai_N_old+Tarim_EMBA1+Iran_GanjDareh_N	0.0105505	Romania_IronGates_Mesolithic	-0.0494314	0.0352657	-1.40169	FALSE	5	FALSE	1
Russia_MiddleIrtysh_CombPitWare_Borovyanka17_C_5.4kya	Russia_HG_Elshanks+Romania_IronGates_Mesolithic+Altai_N_old+Tarim_EMBA1+Iran_GanjDareh_N	0.0105505	Altai_N_old	0.298161	0.045261	6.5876	FALSE	5	FALSE	1
Russia_MiddleIrtysh_CombPitWare_Borovyanka17_C_5.4kya	Russia_HG_Elshanks+Romania_IronGates_Mesolithic+Altai_N_old+Tarim_EMBA1+Iran_GanjDareh_N	0.0105505	Tarim_EMBA1	0.39661	0.0635534	6.24058	FALSE	5	FALSE	1
Russia_MiddleIrtysh_CombPitWare_Borovyanka17_C_5.4kya	Russia_HG_Elshanks+Romania_IronGates_Mesolithic+Altai_N_old+Tarim_EMBA1+Iran_GanjDareh_N	0.0105505	Iran_GanjDareh_N	0.0689802	0.0232897	2.96184	FALSE	5	FALSE	1
Russia_MiddleIrtysh_CombPitWare_Borovyanka17_C_5.4kya	Russia_HG_Elshanks+China_AmurRiver_LPaleolithic_19K+CHG.SG+Iran_GanjDareh_N+Russia_AfontovaGora3	0.0100109	Russia_HG_Elshanks	4.44097	15.4918	0.286665	FALSE	5	FALSE	1
Russia_MiddleIrtysh_CombPitWare_Borovyanka17_C_5.4kya	Russia_HG_Elshanks+China_AmurRiver_LPaleolithic_19K+CHG.SG+Iran_GanjDareh_N+Russia_AfontovaGora3	0.0100109	China_AmurRiver_LPaleolithic_19K	-1.02965	4.75165	-0.216694	FALSE	5	FALSE	1
Russia_MiddleIrtysh_CombPitWare_Borovyanka17_C_5.4kya	Russia_HG_Elshanks+China_AmurRiver_LPaleolithic_19K+CHG.SG+Iran_GanjDareh_N+Russia_AfontovaGora3	0.0100109	CHG.SG	-35.2197	127.748	-0.275697	FALSE	5	FALSE	1
Russia_MiddleIrtysh_CombPitWare_Borovyanka17_C_5.4kya	Russia_HG_Elshanks+China_AmurRiver_LPaleolithic_19K+CHG.SG+Iran_GanjDareh_N+Russia_AfontovaGora3	0.0100109	Iran_GanjDareh_N	34.9136	127.111	0.274669	FALSE	5	FALSE	1
Russia_MiddleIrtysh_CombPitWare_Borovyanka17_C_5.4kya	Russia_HG_Elshanks+China_AmurRiver_LPaleolithic_19K+CHG.SG+Iran_GanjDareh_N+Russia_AfontovaGora3	0.0100109	Russia_AfontovaGora3	-2.10523	10.1488	-0.207436	FALSE	5	FALSE	1
Russia_MiddleIrtysh_CombPitWare_Borovyanka17_C_5.4kya	Russia_HG_Elshanks+Romania_IronGates_Mesolithic+Altai_N_old+Tarim_EMBA1+CHG.SG	0.00793231	Russia_HG_Elshanks	0.296163	0.0648108	4.56966	FALSE	5	FALSE	1
Russia_MiddleIrtysh_CombPitWare_Borovyanka17_C_5.4kya	Russia_HG_Elshanks+Romania_IronGates_Mesolithic+Altai_N_old+Tarim_EMBA1+CHG.SG	0.00793231	Romania_IronGates_Mesolithic	-0.045935	0.036809	-1.24793	FALSE	5	FALSE	1
Russia_MiddleIrtysh_CombPitWare_Borovyanka17_C_5.4kya	Russia_HG_Elshanks+Romania_IronGates_Mesolithic+Altai_N_old+Tarim_EMBA1+CHG.SG	0.00793231	Altai_N_old	0.327738	0.0433225	7.56506	FALSE	5	FALSE	1
Russia_MiddleIrtysh_CombPitWare_Borovyanka17_C_5.4kya	Russia_HG_Elshanks+Romania_IronGates_Mesolithic+Altai_N_old+Tarim_EMBA1+CHG.SG	0.00793231	Tarim_EMBA1	0.382325	0.0643277	5.94339	FALSE	5	FALSE	1
Russia_MiddleIrtysh_CombPitWare_Borovyanka17_C_5.4kya	Russia_HG_Elshanks+Romania_IronGates_Mesolithic+Altai_N_old+Tarim_EMBA1+CHG.SG	0.00793231	CHG.SG	0.0397093	0.01965	2.02083	FALSE	5	FALSE	1
Russia_MiddleIrtysh_CombPitWare_Borovyanka17_C_5.4kya	Russia_HG_Elshanks+Altai_N_old+China_AmurRiver_LPaleolithic_19K+CHG.SG+Russia_AfontovaGora3	0.00681486	Russia_HG_Elshanks	0.170328	0.0339723	5.01373	FALSE	5	FALSE	1
Russia_MiddleIrtysh_CombPitWare_Borovyanka17_C_5.4kya	Russia_HG_Elshanks+Altai_N_old+China_AmurRiver_LPaleolithic_19K+CHG.SG+Russia_AfontovaGora3	0.00681486	Altai_N_old	1.03748	0.391953	2.64694	FALSE	5	FALSE	1
Russia_MiddleIrtysh_CombPitWare_Borovyanka17_C_5.4kya	Russia_HG_Elshanks+Altai_N_old+China_AmurRiver_LPaleolithic_19K+CHG.SG+Russia_AfontovaGora3	0.00681486	China_AmurRiver_LPaleolithic_19K	-0.306678	0.196284	-1.56242	FALSE	5	FALSE	1
Russia_MiddleIrtysh_CombPitWare_Borovyanka17_C_5.4kya	Russia_HG_Elshanks+Altai_N_old+China_AmurRiver_LPaleolithic_19K+CHG.SG+Russia_AfontovaGora3	0.00681486	CHG.SG	0.078755	0.0499707	1.57602	FALSE	5	FALSE	1
Russia_MiddleIrtysh_CombPitWare_Borovyanka17_C_5.4kya	Russia_HG_Elshanks+Altai_N_old+China_AmurRiver_LPaleolithic_19K+CHG.SG+Russia_AfontovaGora3	0.00681486	Russia_AfontovaGora3	0.0201163	0.235925	0.0852657	FALSE	5	FALSE	1
Russia_MiddleIrtysh_CombPitWare_Borovyanka17_C_5.4kya	Russia_HG_Elshanks+Romania_IronGates_Mesolithic+Altai_N_old+China_AmurRiver_LPaleolithic_19K+Iran_GanjDareh_N	0.0057877	Russia_HG_Elshanks	0.238909	0.0813021	2.93853	FALSE	5	FALSE	1
Russia_MiddleIrtysh_CombPitWare_Borovyanka17_C_5.4kya	Russia_HG_Elshanks+Romania_IronGates_Mesolithic+Altai_N_old+China_AmurRiver_LPaleolithic_19K+Iran_GanjDareh_N	0.0057877	Romania_IronGates_Mesolithic	-0.0596517	0.0436118	-1.36779	FALSE	5	FALSE	1
Russia_MiddleIrtysh_CombPitWare_Borovyanka17_C_5.4kya	Russia_HG_Elshanks+Romania_IronGates_Mesolithic+Altai_N_old+China_AmurRiver_LPaleolithic_19K+Iran_GanjDareh_N	0.0057877	Altai_N_old	1.00341	0.0799969	12.543	FALSE	5	FALSE	1
Russia_MiddleIrtysh_CombPitWare_Borovyanka17_C_5.4kya	Russia_HG_Elshanks+Romania_IronGates_Mesolithic+Altai_N_old+China_AmurRiver_LPaleolithic_19K+Iran_GanjDareh_N	0.0057877	China_AmurRiver_LPaleolithic_19K	-0.323257	0.0517751	-6.24349	FALSE	5	FALSE	1
Russia_MiddleIrtysh_CombPitWare_Borovyanka17_C_5.4kya	Russia_HG_Elshanks+Romania_IronGates_Mesolithic+Altai_N_old+China_AmurRiver_LPaleolithic_19K+Iran_GanjDareh_N	0.0057877	Iran_GanjDareh_N	0.140595	0.0316694	4.43946	FALSE	5	FALSE	1
Russia_MiddleIrtysh_CombPitWare_Borovyanka17_C_5.4kya	Altai_N_old+Tarim_EMBA1+CHG.SG+Iran_GanjDareh_N+Russia_AfontovaGora3	0.00460618	Altai_N_old	0.221801	0.202177	1.09707	FALSE	5	FALSE	1
Russia_MiddleIrtysh_CombPitWare_Borovyanka17_C_5.4kya	Altai_N_old+Tarim_EMBA1+CHG.SG+Iran_GanjDareh_N+Russia_AfontovaGora3	0.00460618	Tarim_EMBA1	0.827468	0.558817	1.48075	FALSE	5	FALSE	1
Russia_MiddleIrtysh_CombPitWare_Borovyanka17_C_5.4kya	Altai_N_old+Tarim_EMBA1+CHG.SG+Iran_GanjDareh_N+Russia_AfontovaGora3	0.00460618	CHG.SG	1.20456	0.5678	2.12145	FALSE	5	FALSE	1
Russia_MiddleIrtysh_CombPitWare_Borovyanka17_C_5.4kya	Altai_N_old+Tarim_EMBA1+CHG.SG+Iran_GanjDareh_N+Russia_AfontovaGora3	0.00460618	Iran_GanjDareh_N	-1.10461	0.592567	-1.86411	FALSE	5	FALSE	1
Russia_MiddleIrtysh_CombPitWare_Borovyanka17_C_5.4kya	Altai_N_old+Tarim_EMBA1+CHG.SG+Iran_GanjDareh_N+Russia_AfontovaGora3	0.00460618	Russia_AfontovaGora3	-0.149216	0.384705	-0.387871	FALSE	5	FALSE	1
Russia_MiddleIrtysh_CombPitWare_Borovyanka17_C_5.4kya	Romania_IronGates_Mesolithic+Altai_N_old+China_AmurRiver_LPaleolithic_19K+Tarim_EMBA1+Iran_GanjDareh_N	0.00275405	Romania_IronGates_Mesolithic	0.0650753	0.0198388	3.2802	FALSE	5	FALSE	1
Russia_MiddleIrtysh_CombPitWare_Borovyanka17_C_5.4kya	Romania_IronGates_Mesolithic+Altai_N_old+China_AmurRiver_LPaleolithic_19K+Tarim_EMBA1+Iran_GanjDareh_N	0.00275405	Altai_N_old	0.708118	0.223901	3.16264	FALSE	5	FALSE	1
Russia_MiddleIrtysh_CombPitWare_Borovyanka17_C_5.4kya	Romania_IronGates_Mesolithic+Altai_N_old+China_AmurRiver_LPaleolithic_19K+Tarim_EMBA1+Iran_GanjDareh_N	0.00275405	China_AmurRiver_LPaleolithic_19K	-0.214225	0.107568	-1.99153	FALSE	5	FALSE	1
Russia_MiddleIrtysh_CombPitWare_Borovyanka17_C_5.4kya	Romania_IronGates_Mesolithic+Altai_N_old+China_AmurRiver_LPaleolithic_19K+Tarim_EMBA1+Iran_GanjDareh_N	0.00275405	Tarim_EMBA1	0.32551	0.135793	2.3971	FALSE	5	FALSE	1
Russia_MiddleIrtysh_CombPitWare_Borovyanka17_C_5.4kya	Romania_IronGates_Mesolithic+Altai_N_old+China_AmurRiver_LPaleolithic_19K+Tarim_EMBA1+Iran_GanjDareh_N	0.00275405	Iran_GanjDareh_N	0.115521	0.0365377	3.16171	FALSE	5	FALSE	1
Russia_MiddleIrtysh_CombPitWare_Borovyanka17_C_5.4kya	Russia_HG_Elshanks+Altai_N_old+Tarim_EMBA1+Iran_GanjDareh_N+Russia_AfontovaGora3	0.00153517	Russia_HG_Elshanks	0.972456	419.427	0.00231854	FALSE	5	FALSE	1
Russia_MiddleIrtysh_CombPitWare_Borovyanka17_C_5.4kya	Russia_HG_Elshanks+Altai_N_old+Tarim_EMBA1+Iran_GanjDareh_N+Russia_AfontovaGora3	0.00153517	Altai_N_old	6.55686	3338.81	0.00196383	FALSE	5	FALSE	1
Russia_MiddleIrtysh_CombPitWare_Borovyanka17_C_5.4kya	Russia_HG_Elshanks+Altai_N_old+Tarim_EMBA1+Iran_GanjDareh_N+Russia_AfontovaGora3	0.00153517	Tarim_EMBA1	-17.361	9476.8	-0.00183195	FALSE	5	FALSE	1
Russia_MiddleIrtysh_CombPitWare_Borovyanka17_C_5.4kya	Russia_HG_Elshanks+Altai_N_old+Tarim_EMBA1+Iran_GanjDareh_N+Russia_AfontovaGora3	0.00153517	Iran_GanjDareh_N	-0.106066	76.3052	-0.00139002	FALSE	5	FALSE	1
Russia_MiddleIrtysh_CombPitWare_Borovyanka17_C_5.4kya	Russia_HG_Elshanks+Altai_N_old+Tarim_EMBA1+Iran_GanjDareh_N+Russia_AfontovaGora3	0.00153517	Russia_AfontovaGora3	10.9377	5794.8	0.00188751	FALSE	5	FALSE	1
Russia_MiddleIrtysh_CombPitWare_Borovyanka17_C_5.4kya	Russia_HG_Elshanks+Romania_IronGates_Mesolithic+Tarim_EMBA1+Iran_GanjDareh_N+Russia_AfontovaGora3	0.00135189	Russia_HG_Elshanks	0.20696	0.0766278	2.70084	FALSE	5	FALSE	1
Russia_MiddleIrtysh_CombPitWare_Borovyanka17_C_5.4kya	Russia_HG_Elshanks+Romania_IronGates_Mesolithic+Tarim_EMBA1+Iran_GanjDareh_N+Russia_AfontovaGora3	0.00135189	Romania_IronGates_Mesolithic	-0.0344181	0.0407119	-0.845406	FALSE	5	FALSE	1
Russia_MiddleIrtysh_CombPitWare_Borovyanka17_C_5.4kya	Russia_HG_Elshanks+Romania_IronGates_Mesolithic+Tarim_EMBA1+Iran_GanjDareh_N+Russia_AfontovaGora3	0.00135189	Tarim_EMBA1	0.993065	0.0853231	11.6389	FALSE	5	FALSE	1
Russia_MiddleIrtysh_CombPitWare_Borovyanka17_C_5.4kya	Russia_HG_Elshanks+Romania_IronGates_Mesolithic+Tarim_EMBA1+Iran_GanjDareh_N+Russia_AfontovaGora3	0.00135189	Iran_GanjDareh_N	0.0942973	0.0250072	3.77081	FALSE	5	FALSE	1
Russia_MiddleIrtysh_CombPitWare_Borovyanka17_C_5.4kya	Russia_HG_Elshanks+Romania_IronGates_Mesolithic+Tarim_EMBA1+Iran_GanjDareh_N+Russia_AfontovaGora3	0.00135189	Russia_AfontovaGora3	-0.259904	0.100469	-2.58691	FALSE	5	FALSE	1
Russia_MiddleIrtysh_CombPitWare_Borovyanka17_C_5.4kya	Romania_IronGates_Mesolithic+Altai_N_old+China_AmurRiver_LPaleolithic_19K+Iran_GanjDareh_N+Russia_AfontovaGora3	0.000859863	Romania_IronGates_Mesolithic	0.0483481	0.0254731	1.898	FALSE	5	FALSE	1
Russia_MiddleIrtysh_CombPitWare_Borovyanka17_C_5.4kya	Romania_IronGates_Mesolithic+Altai_N_old+China_AmurRiver_LPaleolithic_19K+Iran_GanjDareh_N+Russia_AfontovaGora3	0.000859863	Altai_N_old	1.34821	0.457677	2.94577	FALSE	5	FALSE	1
Russia_MiddleIrtysh_CombPitWare_Borovyanka17_C_5.4kya	Romania_IronGates_Mesolithic+Altai_N_old+China_AmurRiver_LPaleolithic_19K+Iran_GanjDareh_N+Russia_AfontovaGora3	0.000859863	China_AmurRiver_LPaleolithic_19K	-0.508347	0.243166	-2.09054	FALSE	5	FALSE	1
Russia_MiddleIrtysh_CombPitWare_Borovyanka17_C_5.4kya	Romania_IronGates_Mesolithic+Altai_N_old+China_AmurRiver_LPaleolithic_19K+Iran_GanjDareh_N+Russia_AfontovaGora3	0.000859863	Iran_GanjDareh_N	0.193788	0.0843271	2.29805	FALSE	5	FALSE	1
Russia_MiddleIrtysh_CombPitWare_Borovyanka17_C_5.4kya	Romania_IronGates_Mesolithic+Altai_N_old+China_AmurRiver_LPaleolithic_19K+Iran_GanjDareh_N+Russia_AfontovaGora3	0.000859863	Russia_AfontovaGora3	-0.0820011	0.28014	-0.292714	FALSE	5	FALSE	1
Russia_MiddleIrtysh_CombPitWare_Borovyanka17_C_5.4kya	Romania_IronGates_Mesolithic+Altai_N_old+China_AmurRiver_LPaleolithic_19K+Tarim_EMBA1+Russia_AfontovaGora3	0.000796458	Romania_IronGates_Mesolithic	0.0835439	0.0257217	3.24799	FALSE	5	FALSE	1
Russia_MiddleIrtysh_CombPitWare_Borovyanka17_C_5.4kya	Romania_IronGates_Mesolithic+Altai_N_old+China_AmurRiver_LPaleolithic_19K+Tarim_EMBA1+Russia_AfontovaGora3	0.000796458	Altai_N_old	0.214254	0.318543	0.672608	FALSE	5	FALSE	1
Russia_MiddleIrtysh_CombPitWare_Borovyanka17_C_5.4kya	Romania_IronGates_Mesolithic+Altai_N_old+China_AmurRiver_LPaleolithic_19K+Tarim_EMBA1+Russia_AfontovaGora3	0.000796458	China_AmurRiver_LPaleolithic_19K	-0.0732791	0.135583	-0.540473	FALSE	5	FALSE	1
Russia_MiddleIrtysh_CombPitWare_Borovyanka17_C_5.4kya	Romania_IronGates_Mesolithic+Altai_N_old+China_AmurRiver_LPaleolithic_19K+Tarim_EMBA1+Russia_AfontovaGora3	0.000796458	Tarim_EMBA1	1.32765	0.95642	1.38815	FALSE	5	FALSE	1
Russia_MiddleIrtysh_CombPitWare_Borovyanka17_C_5.4kya	Romania_IronGates_Mesolithic+Altai_N_old+China_AmurRiver_LPaleolithic_19K+Tarim_EMBA1+Russia_AfontovaGora3	0.000796458	Russia_AfontovaGora3	-0.552173	0.711036	-0.776576	FALSE	5	FALSE	1
Russia_MiddleIrtysh_CombPitWare_Borovyanka17_C_5.4kya	Russia_HG_Elshanks+Romania_IronGates_Mesolithic+Altai_N_old+China_AmurRiver_LPaleolithic_19K+CHG.SG	0.000565219	Russia_HG_Elshanks	0.279371	0.087995	3.17485	FALSE	5	FALSE	1
Russia_MiddleIrtysh_CombPitWare_Borovyanka17_C_5.4kya	Russia_HG_Elshanks+Romania_IronGates_Mesolithic+Altai_N_old+China_AmurRiver_LPaleolithic_19K+CHG.SG	0.000565219	Romania_IronGates_Mesolithic	-0.0647943	0.0472455	-1.37144	FALSE	5	FALSE	1
Russia_MiddleIrtysh_CombPitWare_Borovyanka17_C_5.4kya	Russia_HG_Elshanks+Romania_IronGates_Mesolithic+Altai_N_old+China_AmurRiver_LPaleolithic_19K+CHG.SG	0.000565219	Altai_N_old	0.984881	0.0868652	11.338	FALSE	5	FALSE	1
Russia_MiddleIrtysh_CombPitWare_Borovyanka17_C_5.4kya	Russia_HG_Elshanks+Romania_IronGates_Mesolithic+Altai_N_old+China_AmurRiver_LPaleolithic_19K+CHG.SG	0.000565219	China_AmurRiver_LPaleolithic_19K	-0.283209	0.0536833	-5.27556	FALSE	5	FALSE	1
Russia_MiddleIrtysh_CombPitWare_Borovyanka17_C_5.4kya	Russia_HG_Elshanks+Romania_IronGates_Mesolithic+Altai_N_old+China_AmurRiver_LPaleolithic_19K+CHG.SG	0.000565219	CHG.SG	0.0837516	0.0256444	3.26588	FALSE	5	FALSE	1
Russia_MiddleIrtysh_CombPitWare_Borovyanka17_C_5.4kya	Russia_HG_Elshanks+Romania_IronGates_Mesolithic+Altai_N_old+Tarim_EMBA1+Russia_AfontovaGora3	0.000531026	Russia_HG_Elshanks	0.691293	234.51	0.00294782	FALSE	5	FALSE	1
Russia_MiddleIrtysh_CombPitWare_Borovyanka17_C_5.4kya	Russia_HG_Elshanks+Romania_IronGates_Mesolithic+Altai_N_old+Tarim_EMBA1+Russia_AfontovaGora3	0.000531026	Romania_IronGates_Mesolithic	0.00199592	4.34856	0.000458983	FALSE	5	FALSE	1
Russia_MiddleIrtysh_CombPitWare_Borovyanka17_C_5.4kya	Russia_HG_Elshanks+Romania_IronGates_Mesolithic+Altai_N_old+Tarim_EMBA1+Russia_AfontovaGora3	0.000531026	Altai_N_old	4.39841	2065.54	0.00212942	FALSE	5	FALSE	1
Russia_MiddleIrtysh_CombPitWare_Borovyanka17_C_5.4kya	Russia_HG_Elshanks+Romania_IronGates_Mesolithic+Altai_N_old+Tarim_EMBA1+Russia_AfontovaGora3	0.000531026	Tarim_EMBA1	-11.4256	5991.75	-0.00190688	FALSE	5	FALSE	1
Russia_MiddleIrtysh_CombPitWare_Borovyanka17_C_5.4kya	Russia_HG_Elshanks+Romania_IronGates_Mesolithic+Altai_N_old+Tarim_EMBA1+Russia_AfontovaGora3	0.000531026	Russia_AfontovaGora3	7.33386	3687.91	0.00198862	FALSE	5	FALSE	1
Russia_MiddleIrtysh_CombPitWare_Borovyanka17_C_5.4kya	Russia_HG_Elshanks+Romania_IronGates_Mesolithic+China_AmurRiver_LPaleolithic_19K+Tarim_EMBA1+CHG.SG	0.00031821	Russia_HG_Elshanks	0.235483	0.0616555	3.81933	FALSE	5	FALSE	1
Russia_MiddleIrtysh_CombPitWare_Borovyanka17_C_5.4kya	Russia_HG_Elshanks+Romania_IronGates_Mesolithic+China_AmurRiver_LPaleolithic_19K+Tarim_EMBA1+CHG.SG	0.00031821	Romania_IronGates_Mesolithic	-0.00653208	0.0351599	-0.185782	FALSE	5	FALSE	1
Russia_MiddleIrtysh_CombPitWare_Borovyanka17_C_5.4kya	Russia_HG_Elshanks+Romania_IronGates_Mesolithic+China_AmurRiver_LPaleolithic_19K+Tarim_EMBA1+CHG.SG	0.00031821	China_AmurRiver_LPaleolithic_19K	0.149943	0.0215425	6.96036	FALSE	5	FALSE	1
Russia_MiddleIrtysh_CombPitWare_Borovyanka17_C_5.4kya	Russia_HG_Elshanks+Romania_IronGates_Mesolithic+China_AmurRiver_LPaleolithic_19K+Tarim_EMBA1+CHG.SG	0.00031821	Tarim_EMBA1	0.631432	0.0429255	14.7099	FALSE	5	FALSE	1
Russia_MiddleIrtysh_CombPitWare_Borovyanka17_C_5.4kya	Russia_HG_Elshanks+Romania_IronGates_Mesolithic+China_AmurRiver_LPaleolithic_19K+Tarim_EMBA1+CHG.SG	0.00031821	CHG.SG	-0.0103261	0.0217864	-0.47397	FALSE	5	FALSE	1
Russia_MiddleIrtysh_CombPitWare_Borovyanka17_C_5.4kya	Romania_IronGates_Mesolithic+Altai_N_old+China_AmurRiver_LPaleolithic_19K+Tarim_EMBA1+CHG.SG	0.000294226	Romania_IronGates_Mesolithic	0.0862028	0.019341	4.45701	FALSE	5	FALSE	1
Russia_MiddleIrtysh_CombPitWare_Borovyanka17_C_5.4kya	Romania_IronGates_Mesolithic+Altai_N_old+China_AmurRiver_LPaleolithic_19K+Tarim_EMBA1+CHG.SG	0.000294226	Altai_N_old	0.600143	0.234885	2.55505	FALSE	5	FALSE	1
Russia_MiddleIrtysh_CombPitWare_Borovyanka17_C_5.4kya	Romania_IronGates_Mesolithic+Altai_N_old+China_AmurRiver_LPaleolithic_19K+Tarim_EMBA1+CHG.SG	0.000294226	China_AmurRiver_LPaleolithic_19K	-0.137069	0.111334	-1.23115	FALSE	5	FALSE	1
Russia_MiddleIrtysh_CombPitWare_Borovyanka17_C_5.4kya	Romania_IronGates_Mesolithic+Altai_N_old+China_AmurRiver_LPaleolithic_19K+Tarim_EMBA1+CHG.SG	0.000294226	Tarim_EMBA1	0.401782	0.141005	2.84941	FALSE	5	FALSE	1
Russia_MiddleIrtysh_CombPitWare_Borovyanka17_C_5.4kya	Romania_IronGates_Mesolithic+Altai_N_old+China_AmurRiver_LPaleolithic_19K+Tarim_EMBA1+CHG.SG	0.000294226	CHG.SG	0.0489413	0.0320464	1.5272	FALSE	5	FALSE	1
Russia_MiddleIrtysh_CombPitWare_Borovyanka17_C_5.4kya	Romania_IronGates_Mesolithic+China_AmurRiver_LPaleolithic_19K+Tarim_EMBA1+Iran_GanjDareh_N+Russia_AfontovaGora3	0.000266301	Romania_IronGates_Mesolithic	0.070904	0.0180355	3.93136	FALSE	5	FALSE	1
Russia_MiddleIrtysh_CombPitWare_Borovyanka17_C_5.4kya	Romania_IronGates_Mesolithic+China_AmurRiver_LPaleolithic_19K+Tarim_EMBA1+Iran_GanjDareh_N+Russia_AfontovaGora3	0.000266301	China_AmurRiver_LPaleolithic_19K	0.0666362	0.033689	1.97798	FALSE	5	FALSE	1
Russia_MiddleIrtysh_CombPitWare_Borovyanka17_C_5.4kya	Romania_IronGates_Mesolithic+China_AmurRiver_LPaleolithic_19K+Tarim_EMBA1+Iran_GanjDareh_N+Russia_AfontovaGora3	0.000266301	Tarim_EMBA1	0.910042	0.139045	6.54495	FALSE	5	FALSE	1
Russia_MiddleIrtysh_CombPitWare_Borovyanka17_C_5.4kya	Romania_IronGates_Mesolithic+China_AmurRiver_LPaleolithic_19K+Tarim_EMBA1+Iran_GanjDareh_N+Russia_AfontovaGora3	0.000266301	Iran_GanjDareh_N	0.0588416	0.0326958	1.79967	FALSE	5	FALSE	1
Russia_MiddleIrtysh_CombPitWare_Borovyanka17_C_5.4kya	Romania_IronGates_Mesolithic+China_AmurRiver_LPaleolithic_19K+Tarim_EMBA1+Iran_GanjDareh_N+Russia_AfontovaGora3	0.000266301	Russia_AfontovaGora3	-0.106424	0.127926	-0.831918	FALSE	5	FALSE	1
Russia_MiddleIrtysh_CombPitWare_Borovyanka17_C_5.4kya	Russia_HG_Elshanks+Romania_IronGates_Mesolithic+China_AmurRiver_LPaleolithic_19K+Tarim_EMBA1+Iran_GanjDareh_N	0.000124673	Russia_HG_Elshanks	0.220507	0.0623855	3.53459	FALSE	5	FALSE	1
Russia_MiddleIrtysh_CombPitWare_Borovyanka17_C_5.4kya	Russia_HG_Elshanks+Romania_IronGates_Mesolithic+China_AmurRiver_LPaleolithic_19K+Tarim_EMBA1+Iran_GanjDareh_N	0.000124673	Romania_IronGates_Mesolithic	-0.0141849	0.0341448	-0.415432	FALSE	5	FALSE	1
Russia_MiddleIrtysh_CombPitWare_Borovyanka17_C_5.4kya	Russia_HG_Elshanks+Romania_IronGates_Mesolithic+China_AmurRiver_LPaleolithic_19K+Tarim_EMBA1+Iran_GanjDareh_N	0.000124673	China_AmurRiver_LPaleolithic_19K	0.130702	0.0227134	5.7544	FALSE	5	FALSE	1
Russia_MiddleIrtysh_CombPitWare_Borovyanka17_C_5.4kya	Russia_HG_Elshanks+Romania_IronGates_Mesolithic+China_AmurRiver_LPaleolithic_19K+Tarim_EMBA1+Iran_GanjDareh_N	0.000124673	Tarim_EMBA1	0.636842	0.0427193	14.9076	FALSE	5	FALSE	1
Russia_MiddleIrtysh_CombPitWare_Borovyanka17_C_5.4kya	Russia_HG_Elshanks+Romania_IronGates_Mesolithic+China_AmurRiver_LPaleolithic_19K+Tarim_EMBA1+Iran_GanjDareh_N	0.000124673	Iran_GanjDareh_N	0.026134	0.0264173	0.989277	FALSE	5	FALSE	1
Russia_MiddleIrtysh_CombPitWare_Borovyanka17_C_5.4kya	Russia_HG_Elshanks+Romania_IronGates_Mesolithic+Tarim_EMBA1+CHG.SG+Russia_AfontovaGora3	9.84026e-05	Russia_HG_Elshanks	0.241919	0.0851591	2.84079	FALSE	5	FALSE	1
Russia_MiddleIrtysh_CombPitWare_Borovyanka17_C_5.4kya	Russia_HG_Elshanks+Romania_IronGates_Mesolithic+Tarim_EMBA1+CHG.SG+Russia_AfontovaGora3	9.84026e-05	Romania_IronGates_Mesolithic	-0.0330766	0.0449411	-0.735998	FALSE	5	FALSE	1
Russia_MiddleIrtysh_CombPitWare_Borovyanka17_C_5.4kya	Russia_HG_Elshanks+Romania_IronGates_Mesolithic+Tarim_EMBA1+CHG.SG+Russia_AfontovaGora3	9.84026e-05	Tarim_EMBA1	1.07382	0.094641	11.3462	FALSE	5	FALSE	1
Russia_MiddleIrtysh_CombPitWare_Borovyanka17_C_5.4kya	Russia_HG_Elshanks+Romania_IronGates_Mesolithic+Tarim_EMBA1+CHG.SG+Russia_AfontovaGora3	9.84026e-05	CHG.SG	0.0509649	0.022629	2.2522	FALSE	5	FALSE	1
Russia_MiddleIrtysh_CombPitWare_Borovyanka17_C_5.4kya	Russia_HG_Elshanks+Romania_IronGates_Mesolithic+Tarim_EMBA1+CHG.SG+Russia_AfontovaGora3	9.84026e-05	Russia_AfontovaGora3	-0.333627	0.116956	-2.85259	FALSE	5	FALSE	1
Russia_MiddleIrtysh_CombPitWare_Borovyanka17_C_5.4kya	Romania_IronGates_Mesolithic+China_AmurRiver_LPaleolithic_19K+Tarim_EMBA1+CHG.SG+Russia_AfontovaGora3	8.1036e-05	Romania_IronGates_Mesolithic	0.0951132	0.017852	5.32788	FALSE	5	FALSE	1
Russia_MiddleIrtysh_CombPitWare_Borovyanka17_C_5.4kya	Romania_IronGates_Mesolithic+China_AmurRiver_LPaleolithic_19K+Tarim_EMBA1+CHG.SG+Russia_AfontovaGora3	8.1036e-05	China_AmurRiver_LPaleolithic_19K	0.104121	0.0309719	3.36177	FALSE	5	FALSE	1
Russia_MiddleIrtysh_CombPitWare_Borovyanka17_C_5.4kya	Romania_IronGates_Mesolithic+China_AmurRiver_LPaleolithic_19K+Tarim_EMBA1+CHG.SG+Russia_AfontovaGora3	8.1036e-05	Tarim_EMBA1	0.861951	0.145855	5.90964	FALSE	5	FALSE	1
Russia_MiddleIrtysh_CombPitWare_Borovyanka17_C_5.4kya	Romania_IronGates_Mesolithic+China_AmurRiver_LPaleolithic_19K+Tarim_EMBA1+CHG.SG+Russia_AfontovaGora3	8.1036e-05	CHG.SG	-0.00390477	0.0251191	-0.15545	FALSE	5	FALSE	1
Russia_MiddleIrtysh_CombPitWare_Borovyanka17_C_5.4kya	Romania_IronGates_Mesolithic+China_AmurRiver_LPaleolithic_19K+Tarim_EMBA1+CHG.SG+Russia_AfontovaGora3	8.1036e-05	Russia_AfontovaGora3	-0.0572802	0.132827	-0.431239	FALSE	5	FALSE	1
Russia_MiddleIrtysh_CombPitWare_Borovyanka17_C_5.4kya	Russia_HG_Elshanks+Romania_IronGates_Mesolithic+Altai_N_old+China_AmurRiver_LPaleolithic_19K+Russia_AfontovaGora3	4.87236e-05	Russia_HG_Elshanks	0.249189	0.0898886	2.77219	FALSE	5	FALSE	1
Russia_MiddleIrtysh_CombPitWare_Borovyanka17_C_5.4kya	Russia_HG_Elshanks+Romania_IronGates_Mesolithic+Altai_N_old+China_AmurRiver_LPaleolithic_19K+Russia_AfontovaGora3	4.87236e-05	Romania_IronGates_Mesolithic	-0.026512	0.0451019	-0.587825	FALSE	5	FALSE	1
Russia_MiddleIrtysh_CombPitWare_Borovyanka17_C_5.4kya	Russia_HG_Elshanks+Romania_IronGates_Mesolithic+Altai_N_old+China_AmurRiver_LPaleolithic_19K+Russia_AfontovaGora3	4.87236e-05	Altai_N_old	0.6381	0.224611	2.84091	FALSE	5	FALSE	1
Russia_MiddleIrtysh_CombPitWare_Borovyanka17_C_5.4kya	Russia_HG_Elshanks+Romania_IronGates_Mesolithic+Altai_N_old+China_AmurRiver_LPaleolithic_19K+Russia_AfontovaGora3	4.87236e-05	China_AmurRiver_LPaleolithic_19K	-0.089834	0.101331	-0.886537	FALSE	5	FALSE	1
Russia_MiddleIrtysh_CombPitWare_Borovyanka17_C_5.4kya	Russia_HG_Elshanks+Romania_IronGates_Mesolithic+Altai_N_old+China_AmurRiver_LPaleolithic_19K+Russia_AfontovaGora3	4.87236e-05	Russia_AfontovaGora3	0.229058	0.151994	1.50702	FALSE	5	FALSE	1
Russia_MiddleIrtysh_CombPitWare_Borovyanka17_C_5.4kya	Romania_IronGates_Mesolithic+Altai_N_old+China_AmurRiver_LPaleolithic_19K+CHG.SG+Russia_AfontovaGora3	2.72078e-05	Romania_IronGates_Mesolithic	0.0711299	0.0209968	3.38765	FALSE	5	FALSE	1
Russia_MiddleIrtysh_CombPitWare_Borovyanka17_C_5.4kya	Romania_IronGates_Mesolithic+Altai_N_old+China_AmurRiver_LPaleolithic_19K+CHG.SG+Russia_AfontovaGora3	2.72078e-05	Altai_N_old	1.10776	0.647866	1.70986	FALSE	5	FALSE	1
Russia_MiddleIrtysh_CombPitWare_Borovyanka17_C_5.4kya	Romania_IronGates_Mesolithic+Altai_N_old+China_AmurRiver_LPaleolithic_19K+CHG.SG+Russia_AfontovaGora3	2.72078e-05	China_AmurRiver_LPaleolithic_19K	-0.348693	0.329528	-1.05816	FALSE	5	FALSE	1
Russia_MiddleIrtysh_CombPitWare_Borovyanka17_C_5.4kya	Romania_IronGates_Mesolithic+Altai_N_old+China_AmurRiver_LPaleolithic_19K+CHG.SG+Russia_AfontovaGora3	2.72078e-05	CHG.SG	0.0916793	0.0838537	1.09332	FALSE	5	FALSE	1
Russia_MiddleIrtysh_CombPitWare_Borovyanka17_C_5.4kya	Romania_IronGates_Mesolithic+Altai_N_old+China_AmurRiver_LPaleolithic_19K+CHG.SG+Russia_AfontovaGora3	2.72078e-05	Russia_AfontovaGora3	0.0781215	0.391465	0.199562	FALSE	5	FALSE	1
Russia_MiddleIrtysh_CombPitWare_Borovyanka17_C_5.4kya	Russia_HG_Elshanks+Romania_IronGates_Mesolithic+Altai_N_old+CHG.SG+Russia_AfontovaGora3	1.89685e-05	Russia_HG_Elshanks	0.241884	0.0858426	2.81776	FALSE	5	FALSE	1
Russia_MiddleIrtysh_CombPitWare_Borovyanka17_C_5.4kya	Russia_HG_Elshanks+Romania_IronGates_Mesolithic+Altai_N_old+CHG.SG+Russia_AfontovaGora3	1.89685e-05	Romania_IronGates_Mesolithic	-0.0383956	0.0461279	-0.832374	FALSE	5	FALSE	1
Russia_MiddleIrtysh_CombPitWare_Borovyanka17_C_5.4kya	Russia_HG_Elshanks+Romania_IronGates_Mesolithic+Altai_N_old+CHG.SG+Russia_AfontovaGora3	1.89685e-05	Altai_N_old	0.426007	0.0339787	12.5375	FALSE	5	FALSE	1
Russia_MiddleIrtysh_CombPitWare_Borovyanka17_C_5.4kya	Russia_HG_Elshanks+Romania_IronGates_Mesolithic+Altai_N_old+CHG.SG+Russia_AfontovaGora3	1.89685e-05	CHG.SG	0.0128349	0.0207997	0.617074	FALSE	5	FALSE	1
Russia_MiddleIrtysh_CombPitWare_Borovyanka17_C_5.4kya	Russia_HG_Elshanks+Romania_IronGates_Mesolithic+Altai_N_old+CHG.SG+Russia_AfontovaGora3	1.89685e-05	Russia_AfontovaGora3	0.357671	0.0615799	5.80823	FALSE	5	FALSE	1
Russia_MiddleIrtysh_CombPitWare_Borovyanka17_C_5.4kya	Romania_IronGates_Mesolithic+Altai_N_old+Tarim_EMBA1+CHG.SG+Russia_AfontovaGora3	1.36438e-05	Romania_IronGates_Mesolithic	0.086945	0.0698444	1.24484	FALSE	5	FALSE	1
Russia_MiddleIrtysh_CombPitWare_Borovyanka17_C_5.4kya	Romania_IronGates_Mesolithic+Altai_N_old+Tarim_EMBA1+CHG.SG+Russia_AfontovaGora3	1.36438e-05	Altai_N_old	0.181312	2.20913	0.0820742	FALSE	5	FALSE	1
Russia_MiddleIrtysh_CombPitWare_Borovyanka17_C_5.4kya	Romania_IronGates_Mesolithic+Altai_N_old+Tarim_EMBA1+CHG.SG+Russia_AfontovaGora3	1.36438e-05	Tarim_EMBA1	0.789154	6.76573	0.11664	FALSE	5	FALSE	1
Russia_MiddleIrtysh_CombPitWare_Borovyanka17_C_5.4kya	Romania_IronGates_Mesolithic+Altai_N_old+Tarim_EMBA1+CHG.SG+Russia_AfontovaGora3	1.36438e-05	CHG.SG	0.0200613	0.0408371	0.491251	FALSE	5	FALSE	1
Russia_MiddleIrtysh_CombPitWare_Borovyanka17_C_5.4kya	Romania_IronGates_Mesolithic+Altai_N_old+Tarim_EMBA1+CHG.SG+Russia_AfontovaGora3	1.36438e-05	Russia_AfontovaGora3	-0.0774724	4.45631	-0.0173849	FALSE	5	FALSE	1
Russia_MiddleIrtysh_CombPitWare_Borovyanka17_C_5.4kya	Russia_HG_Elshanks+Romania_IronGates_Mesolithic+Altai_N_old+Iran_GanjDareh_N+Russia_AfontovaGora3	1.3039e-05	Russia_HG_Elshanks	0.240446	0.0859006	2.79912	FALSE	5	FALSE	1
Russia_MiddleIrtysh_CombPitWare_Borovyanka17_C_5.4kya	Russia_HG_Elshanks+Romania_IronGates_Mesolithic+Altai_N_old+Iran_GanjDareh_N+Russia_AfontovaGora3	1.3039e-05	Romania_IronGates_Mesolithic	-0.0443723	0.0445644	-0.99569	FALSE	5	FALSE	1
Russia_MiddleIrtysh_CombPitWare_Borovyanka17_C_5.4kya	Russia_HG_Elshanks+Romania_IronGates_Mesolithic+Altai_N_old+Iran_GanjDareh_N+Russia_AfontovaGora3	1.3039e-05	Altai_N_old	0.408476	0.0363718	11.2306	FALSE	5	FALSE	1
Russia_MiddleIrtysh_CombPitWare_Borovyanka17_C_5.4kya	Russia_HG_Elshanks+Romania_IronGates_Mesolithic+Altai_N_old+Iran_GanjDareh_N+Russia_AfontovaGora3	1.3039e-05	Iran_GanjDareh_N	0.0312792	0.0242268	1.2911	FALSE	5	FALSE	1
Russia_MiddleIrtysh_CombPitWare_Borovyanka17_C_5.4kya	Russia_HG_Elshanks+Romania_IronGates_Mesolithic+Altai_N_old+Iran_GanjDareh_N+Russia_AfontovaGora3	1.3039e-05	Russia_AfontovaGora3	0.364171	0.0622649	5.84874	FALSE	5	FALSE	1
Russia_MiddleIrtysh_CombPitWare_Borovyanka17_C_5.4kya	Russia_HG_Elshanks+Romania_IronGates_Mesolithic+China_AmurRiver_LPaleolithic_19K+CHG.SG+Russia_AfontovaGora3	1.48461e-15	Russia_HG_Elshanks	0.0365889	0.146927	0.249027	FALSE	5	FALSE	1
Russia_MiddleIrtysh_CombPitWare_Borovyanka17_C_5.4kya	Russia_HG_Elshanks+Romania_IronGates_Mesolithic+China_AmurRiver_LPaleolithic_19K+CHG.SG+Russia_AfontovaGora3	1.48461e-15	Romania_IronGates_Mesolithic	0.0768263	0.0755202	1.01729	FALSE	5	FALSE	1
Russia_MiddleIrtysh_CombPitWare_Borovyanka17_C_5.4kya	Russia_HG_Elshanks+Romania_IronGates_Mesolithic+China_AmurRiver_LPaleolithic_19K+CHG.SG+Russia_AfontovaGora3	1.48461e-15	China_AmurRiver_LPaleolithic_19K	0.219673	0.0242373	9.06342	FALSE	5	FALSE	1
Russia_MiddleIrtysh_CombPitWare_Borovyanka17_C_5.4kya	Russia_HG_Elshanks+Romania_IronGates_Mesolithic+China_AmurRiver_LPaleolithic_19K+CHG.SG+Russia_AfontovaGora3	1.48461e-15	CHG.SG	-0.0831605	0.0303291	-2.74193	FALSE	5	FALSE	1
Russia_MiddleIrtysh_CombPitWare_Borovyanka17_C_5.4kya	Russia_HG_Elshanks+Romania_IronGates_Mesolithic+China_AmurRiver_LPaleolithic_19K+CHG.SG+Russia_AfontovaGora3	1.48461e-15	Russia_AfontovaGora3	0.750072	0.0894125	8.38889	FALSE	5	FALSE	1
Russia_MiddleIrtysh_CombPitWare_Borovyanka17_C_5.4kya	Russia_HG_Elshanks+Romania_IronGates_Mesolithic+China_AmurRiver_LPaleolithic_19K+Iran_GanjDareh_N+Russia_AfontovaGora3	3.01288e-16	Russia_HG_Elshanks	0.0368032	0.144223	0.255183	FALSE	5	FALSE	1
Russia_MiddleIrtysh_CombPitWare_Borovyanka17_C_5.4kya	Russia_HG_Elshanks+Romania_IronGates_Mesolithic+China_AmurRiver_LPaleolithic_19K+Iran_GanjDareh_N+Russia_AfontovaGora3	3.01288e-16	Romania_IronGates_Mesolithic	0.0571861	0.0706717	0.80918	FALSE	5	FALSE	1
Russia_MiddleIrtysh_CombPitWare_Borovyanka17_C_5.4kya	Russia_HG_Elshanks+Romania_IronGates_Mesolithic+China_AmurRiver_LPaleolithic_19K+Iran_GanjDareh_N+Russia_AfontovaGora3	3.01288e-16	China_AmurRiver_LPaleolithic_19K	0.20792	0.0254525	8.16896	FALSE	5	FALSE	1
Russia_MiddleIrtysh_CombPitWare_Borovyanka17_C_5.4kya	Russia_HG_Elshanks+Romania_IronGates_Mesolithic+China_AmurRiver_LPaleolithic_19K+Iran_GanjDareh_N+Russia_AfontovaGora3	3.01288e-16	Iran_GanjDareh_N	-0.0521828	0.0331133	-1.57589	FALSE	5	FALSE	1
Russia_MiddleIrtysh_CombPitWare_Borovyanka17_C_5.4kya	Russia_HG_Elshanks+Romania_IronGates_Mesolithic+China_AmurRiver_LPaleolithic_19K+Iran_GanjDareh_N+Russia_AfontovaGora3	3.01288e-16	Russia_AfontovaGora3	0.750273	0.0865765	8.66602	FALSE	5	FALSE	1
Russia_MiddleIrtysh_CombPitWare_Borovyanka17_C_possible	Tarim_EMBA1	6.41938e-55	Tarim_EMBA1	1	3.19969e-14	3.1253e+13	FALSE	1	TRUE	1
Russia_MiddleIrtysh_CombPitWare_Borovyanka17_C_possible	Altai_N_old	7.38742e-80	Altai_N_old	1	3.19969e-14	3.1253e+13	FALSE	1	TRUE	1
Russia_MiddleIrtysh_CombPitWare_Borovyanka17_C_possible	Russia_AfontovaGora3	8.43764e-83	Russia_AfontovaGora3	1	3.19969e-14	3.1253e+13	FALSE	1	TRUE	1
Russia_MiddleIrtysh_CombPitWare_Borovyanka17_C_possible	Russia_HG_Elshanks	5.29272e-208	Russia_HG_Elshanks	1	3.19969e-14	3.1253e+13	FALSE	1	TRUE	1
Russia_MiddleIrtysh_CombPitWare_Borovyanka17_C_possible	Iran_GanjDareh_N	0	Iran_GanjDareh_N	1	3.19969e-14	3.1253e+13	FALSE	1	TRUE	1
Russia_MiddleIrtysh_CombPitWare_Borovyanka17_C_possible	Romania_IronGates_Mesolithic	0	Romania_IronGates_Mesolithic	1	3.19969e-14	3.1253e+13	FALSE	1	TRUE	1
Russia_MiddleIrtysh_CombPitWare_Borovyanka17_C_possible	CHG.SG	0	CHG.SG	1	3.19969e-14	3.1253e+13	FALSE	1	TRUE	1
Russia_MiddleIrtysh_CombPitWare_Borovyanka17_C_possible	China_AmurRiver_LPaleolithic_19K	0	China_AmurRiver_LPaleolithic_19K	1	3.19969e-14	3.1253e+13	FALSE	1	TRUE	1
Russia_MiddleIrtysh_CombPitWare_Borovyanka17_C_possible	Altai_N_old+Russia_AfontovaGora3	1.14209e-18	Altai_N_old	0.547802	0.0266063	20.5892	FALSE	2	TRUE	1
Russia_MiddleIrtysh_CombPitWare_Borovyanka17_C_possible	Altai_N_old+Russia_AfontovaGora3	1.14209e-18	Russia_AfontovaGora3	0.452198	0.0266063	16.9959	FALSE	2	TRUE	1
Russia_MiddleIrtysh_CombPitWare_Borovyanka17_C_possible	Russia_HG_Elshanks+Altai_N_old	2.57637e-22	Russia_HG_Elshanks	0.297342	0.0194942	15.2528	FALSE	2	TRUE	1
Russia_MiddleIrtysh_CombPitWare_Borovyanka17_C_possible	Russia_HG_Elshanks+Altai_N_old	2.57637e-22	Altai_N_old	0.702658	0.0194942	36.0444	FALSE	2	TRUE	1
Russia_MiddleIrtysh_CombPitWare_Borovyanka17_C_possible	China_AmurRiver_LPaleolithic_19K+Russia_AfontovaGora3	6.58785e-27	China_AmurRiver_LPaleolithic_19K	0.237506	0.0149543	15.8821	FALSE	2	TRUE	1
Russia_MiddleIrtysh_CombPitWare_Borovyanka17_C_possible	China_AmurRiver_LPaleolithic_19K+Russia_AfontovaGora3	6.58785e-27	Russia_AfontovaGora3	0.762494	0.0149543	50.9884	FALSE	2	TRUE	1
Russia_MiddleIrtysh_CombPitWare_Borovyanka17_C_possible	Altai_N_old+Tarim_EMBA1	5.14582e-27	Altai_N_old	0.405647	0.0379716	10.6829	FALSE	2	TRUE	1
Russia_MiddleIrtysh_CombPitWare_Borovyanka17_C_possible	Altai_N_old+Tarim_EMBA1	5.14582e-27	Tarim_EMBA1	0.594353	0.0379716	15.6526	FALSE	2	TRUE	1
Russia_MiddleIrtysh_CombPitWare_Borovyanka17_C_possible	China_AmurRiver_LPaleolithic_19K+Tarim_EMBA1	1.38529e-27	China_AmurRiver_LPaleolithic_19K	0.162807	0.014779	11.0161	FALSE	2	TRUE	1
Russia_MiddleIrtysh_CombPitWare_Borovyanka17_C_possible	China_AmurRiver_LPaleolithic_19K+Tarim_EMBA1	1.38529e-27	Tarim_EMBA1	0.837193	0.014779	56.6474	FALSE	2	TRUE	1
Russia_MiddleIrtysh_CombPitWare_Borovyanka17_C_possible	Romania_IronGates_Mesolithic+Tarim_EMBA1	1.14133e-34	Romania_IronGates_Mesolithic	0.096103	0.010672	9.00513	FALSE	2	TRUE	1
Russia_MiddleIrtysh_CombPitWare_Borovyanka17_C_possible	Romania_IronGates_Mesolithic+Tarim_EMBA1	1.14133e-34	Tarim_EMBA1	0.903897	0.010672	84.6978	FALSE	2	TRUE	1
Russia_MiddleIrtysh_CombPitWare_Borovyanka17_C_possible	Tarim_EMBA1+CHG.SG	6.02139e-37	Tarim_EMBA1	0.875894	0.013196	66.3755	FALSE	2	TRUE	1
Russia_MiddleIrtysh_CombPitWare_Borovyanka17_C_possible	Tarim_EMBA1+CHG.SG	6.02139e-37	CHG.SG	0.124106	0.013196	9.40481	FALSE	2	TRUE	1
Russia_MiddleIrtysh_CombPitWare_Borovyanka17_C_possible	Tarim_EMBA1+Iran_GanjDareh_N	1.58442e-37	Tarim_EMBA1	0.868861	0.0137965	62.9771	FALSE	2	TRUE	1
Russia_MiddleIrtysh_CombPitWare_Borovyanka17_C_possible	Tarim_EMBA1+Iran_GanjDareh_N	1.58442e-37	Iran_GanjDareh_N	0.131139	0.0137965	9.50527	FALSE	2	TRUE	1
Russia_MiddleIrtysh_CombPitWare_Borovyanka17_C_possible	Russia_HG_Elshanks+Tarim_EMBA1	1.91457e-40	Russia_HG_Elshanks	0.165395	0.0218554	7.56772	FALSE	2	TRUE	1
Russia_MiddleIrtysh_CombPitWare_Borovyanka17_C_possible	Russia_HG_Elshanks+Tarim_EMBA1	1.91457e-40	Tarim_EMBA1	0.834605	0.0218554	38.1876	FALSE	2	TRUE	1
Russia_MiddleIrtysh_CombPitWare_Borovyanka17_C_possible	Romania_IronGates_Mesolithic+Altai_N_old	3.78146e-59	Romania_IronGates_Mesolithic	0.10286	0.0104005	9.88985	FALSE	2	TRUE	1
Russia_MiddleIrtysh_CombPitWare_Borovyanka17_C_possible	Romania_IronGates_Mesolithic+Altai_N_old	3.78146e-59	Altai_N_old	0.89714	0.0104005	86.2592	FALSE	2	TRUE	1
Russia_MiddleIrtysh_CombPitWare_Borovyanka17_C_possible	CHG.SG+Russia_AfontovaGora3	1.33957e-66	CHG.SG	0.153836	0.0168199	9.14604	FALSE	2	TRUE	1
Russia_MiddleIrtysh_CombPitWare_Borovyanka17_C_possible	CHG.SG+Russia_AfontovaGora3	1.33957e-66	Russia_AfontovaGora3	0.846164	0.0168199	50.3072	FALSE	2	TRUE	1
Russia_MiddleIrtysh_CombPitWare_Borovyanka17_C_possible	Iran_GanjDareh_N+Russia_AfontovaGora3	8.16061e-67	Iran_GanjDareh_N	0.169001	0.0180135	9.38189	FALSE	2	TRUE	1
Russia_MiddleIrtysh_CombPitWare_Borovyanka17_C_possible	Iran_GanjDareh_N+Russia_AfontovaGora3	8.16061e-67	Russia_AfontovaGora3	0.830999	0.0180135	46.1319	FALSE	2	TRUE	1
Russia_MiddleIrtysh_CombPitWare_Borovyanka17_C_possible	Altai_N_old+CHG.SG	3.00568e-75	Altai_N_old	0.925585	0.0152829	60.5636	FALSE	2	TRUE	1
Russia_MiddleIrtysh_CombPitWare_Borovyanka17_C_possible	Altai_N_old+CHG.SG	3.00568e-75	CHG.SG	0.0744149	0.0152829	4.86917	FALSE	2	TRUE	1
Russia_MiddleIrtysh_CombPitWare_Borovyanka17_C_possible	Romania_IronGates_Mesolithic+Russia_AfontovaGora3	5.13591e-77	Romania_IronGates_Mesolithic	0.076753	0.0159411	4.81479	FALSE	2	TRUE	1
Russia_MiddleIrtysh_CombPitWare_Borovyanka17_C_possible	Romania_IronGates_Mesolithic+Russia_AfontovaGora3	5.13591e-77	Russia_AfontovaGora3	0.923247	0.0159411	57.9162	FALSE	2	TRUE	1
Russia_MiddleIrtysh_CombPitWare_Borovyanka17_C_possible	Altai_N_old+Iran_GanjDareh_N	5.86696e-78	Altai_N_old	0.941199	0.018252	51.5668	FALSE	2	TRUE	1
Russia_MiddleIrtysh_CombPitWare_Borovyanka17_C_possible	Altai_N_old+Iran_GanjDareh_N	5.86696e-78	Iran_GanjDareh_N	0.0588005	0.018252	3.22158	FALSE	2	TRUE	1
Russia_MiddleIrtysh_CombPitWare_Borovyanka17_C_possible	Russia_HG_Elshanks+Russia_AfontovaGora3	5.76192e-82	Russia_HG_Elshanks	0.0268279	0.0603592	0.444471	FALSE	2	TRUE	1
Russia_MiddleIrtysh_CombPitWare_Borovyanka17_C_possible	Russia_HG_Elshanks+Russia_AfontovaGora3	5.76192e-82	Russia_AfontovaGora3	0.973172	0.0603592	16.123	FALSE	2	TRUE	1
Russia_MiddleIrtysh_CombPitWare_Borovyanka17_C_possible	Russia_HG_Elshanks+China_AmurRiver_LPaleolithic_19K	6.62564e-139	Russia_HG_Elshanks	0.719718	0.0165987	43.3598	FALSE	2	TRUE	1
Russia_MiddleIrtysh_CombPitWare_Borovyanka17_C_possible	Russia_HG_Elshanks+China_AmurRiver_LPaleolithic_19K	6.62564e-139	China_AmurRiver_LPaleolithic_19K	0.280282	0.0165987	16.8858	FALSE	2	TRUE	1
Russia_MiddleIrtysh_CombPitWare_Borovyanka17_C_possible	Romania_IronGates_Mesolithic+China_AmurRiver_LPaleolithic_19K	0	Romania_IronGates_Mesolithic	0.221581	0.0183257	12.0913	FALSE	2	TRUE	1
Russia_MiddleIrtysh_CombPitWare_Borovyanka17_C_possible	Romania_IronGates_Mesolithic+China_AmurRiver_LPaleolithic_19K	0	China_AmurRiver_LPaleolithic_19K	0.778419	0.0183257	42.4768	FALSE	2	TRUE	1
Russia_MiddleIrtysh_CombPitWare_Borovyanka17_C_possible	Russia_HG_Elshanks+Altai_N_old+Tarim_EMBA1	0.0238549	Russia_HG_Elshanks	0.216939	0.0187383	11.5773	FALSE	3	TRUE	1
Russia_MiddleIrtysh_CombPitWare_Borovyanka17_C_possible	Russia_HG_Elshanks+Altai_N_old+Tarim_EMBA1	0.0238549	Altai_N_old	0.448611	0.0301334	14.8875	FALSE	3	TRUE	1
Russia_MiddleIrtysh_CombPitWare_Borovyanka17_C_possible	Russia_HG_Elshanks+Altai_N_old+Tarim_EMBA1	0.0238549	Tarim_EMBA1	0.334449	0.0381149	8.77478	FALSE	3	TRUE	1
Russia_MiddleIrtysh_CombPitWare_Borovyanka17_C_possible	Russia_HG_Elshanks+Altai_N_old+Russia_AfontovaGora3	0.00144611	Russia_HG_Elshanks	0.189931	0.0189549	10.0201	FALSE	3	TRUE	1
Russia_MiddleIrtysh_CombPitWare_Borovyanka17_C_possible	Russia_HG_Elshanks+Altai_N_old+Russia_AfontovaGora3	0.00144611	Altai_N_old	0.536289	0.0229941	23.3229	FALSE	3	TRUE	1
Russia_MiddleIrtysh_CombPitWare_Borovyanka17_C_possible	Russia_HG_Elshanks+Altai_N_old+Russia_AfontovaGora3	0.00144611	Russia_AfontovaGora3	0.27378	0.0285333	9.59509	FALSE	3	TRUE	1
Russia_MiddleIrtysh_CombPitWare_Borovyanka17_C_possible	Romania_IronGates_Mesolithic+Altai_N_old+Russia_AfontovaGora3	2.67027e-06	Romania_IronGates_Mesolithic	0.0825423	0.0102246	8.07291	FALSE	3	TRUE	1
Russia_MiddleIrtysh_CombPitWare_Borovyanka17_C_possible	Romania_IronGates_Mesolithic+Altai_N_old+Russia_AfontovaGora3	2.67027e-06	Altai_N_old	0.515875	0.0243145	21.2168	FALSE	3	TRUE	1
Russia_MiddleIrtysh_CombPitWare_Borovyanka17_C_possible	Romania_IronGates_Mesolithic+Altai_N_old+Russia_AfontovaGora3	2.67027e-06	Russia_AfontovaGora3	0.401583	0.0240811	16.6763	FALSE	3	TRUE	1
Russia_MiddleIrtysh_CombPitWare_Borovyanka17_C_possible	Romania_IronGates_Mesolithic+Altai_N_old+Tarim_EMBA1	1.58216e-06	Romania_IronGates_Mesolithic	0.0948911	0.00976011	9.72233	FALSE	3	TRUE	1
Russia_MiddleIrtysh_CombPitWare_Borovyanka17_C_possible	Romania_IronGates_Mesolithic+Altai_N_old+Tarim_EMBA1	1.58216e-06	Altai_N_old	0.386807	0.0303964	12.7254	FALSE	3	TRUE	1
Russia_MiddleIrtysh_CombPitWare_Borovyanka17_C_possible	Romania_IronGates_Mesolithic+Altai_N_old+Tarim_EMBA1	1.58216e-06	Tarim_EMBA1	0.518302	0.0316424	16.38	FALSE	3	TRUE	1
Russia_MiddleIrtysh_CombPitWare_Borovyanka17_C_possible	Russia_HG_Elshanks+China_AmurRiver_LPaleolithic_19K+Tarim_EMBA1	1.17624e-07	Russia_HG_Elshanks	0.188954	0.0181636	10.4029	FALSE	3	TRUE	1
Russia_MiddleIrtysh_CombPitWare_Borovyanka17_C_possible	Russia_HG_Elshanks+China_AmurRiver_LPaleolithic_19K+Tarim_EMBA1	1.17624e-07	China_AmurRiver_LPaleolithic_19K	0.170084	0.0134564	12.6396	FALSE	3	TRUE	1
Russia_MiddleIrtysh_CombPitWare_Borovyanka17_C_possible	Russia_HG_Elshanks+China_AmurRiver_LPaleolithic_19K+Tarim_EMBA1	1.17624e-07	Tarim_EMBA1	0.640962	0.0232999	27.5092	FALSE	3	TRUE	1
Russia_MiddleIrtysh_CombPitWare_Borovyanka17_C_possible	Romania_IronGates_Mesolithic+China_AmurRiver_LPaleolithic_19K+Tarim_EMBA1	1.72143e-10	Romania_IronGates_Mesolithic	0.0863298	0.00996885	8.65996	FALSE	3	TRUE	1
Russia_MiddleIrtysh_CombPitWare_Borovyanka17_C_possible	Romania_IronGates_Mesolithic+China_AmurRiver_LPaleolithic_19K+Tarim_EMBA1	1.72143e-10	China_AmurRiver_LPaleolithic_19K	0.150369	0.013771	10.9193	FALSE	3	TRUE	1
Russia_MiddleIrtysh_CombPitWare_Borovyanka17_C_possible	Romania_IronGates_Mesolithic+China_AmurRiver_LPaleolithic_19K+Tarim_EMBA1	1.72143e-10	Tarim_EMBA1	0.763301	0.0158053	48.2939	FALSE	3	TRUE	1
Russia_MiddleIrtysh_CombPitWare_Borovyanka17_C_possible	Altai_N_old+CHG.SG+Russia_AfontovaGora3	3.38851e-12	Altai_N_old	0.475361	0.0296276	16.0446	FALSE	3	TRUE	1
Russia_MiddleIrtysh_CombPitWare_Borovyanka17_C_possible	Altai_N_old+CHG.SG+Russia_AfontovaGora3	3.38851e-12	CHG.SG	0.0820076	0.0138014	5.94196	FALSE	3	TRUE	1
Russia_MiddleIrtysh_CombPitWare_Borovyanka17_C_possible	Altai_N_old+CHG.SG+Russia_AfontovaGora3	3.38851e-12	Russia_AfontovaGora3	0.442631	0.0253562	17.4565	FALSE	3	TRUE	1
Russia_MiddleIrtysh_CombPitWare_Borovyanka17_C_possible	Altai_N_old+Iran_GanjDareh_N+Russia_AfontovaGora3	1.42824e-14	Altai_N_old	0.482658	0.0317327	15.2101	FALSE	3	TRUE	1
Russia_MiddleIrtysh_CombPitWare_Borovyanka17_C_possible	Altai_N_old+Iran_GanjDareh_N+Russia_AfontovaGora3	1.42824e-14	Iran_GanjDareh_N	0.0720351	0.0162766	4.42568	FALSE	3	TRUE	1
Russia_MiddleIrtysh_CombPitWare_Borovyanka17_C_possible	Altai_N_old+Iran_GanjDareh_N+Russia_AfontovaGora3	1.42824e-14	Russia_AfontovaGora3	0.445307	0.0261445	17.0325	FALSE	3	TRUE	1
Russia_MiddleIrtysh_CombPitWare_Borovyanka17_C_possible	Altai_N_old+Tarim_EMBA1+CHG.SG	1.50434e-18	Altai_N_old	0.346879	0.0374302	9.26735	FALSE	3	TRUE	1
Russia_MiddleIrtysh_CombPitWare_Borovyanka17_C_possible	Altai_N_old+Tarim_EMBA1+CHG.SG	1.50434e-18	Tarim_EMBA1	0.561645	0.0355185	15.8127	FALSE	3	TRUE	1
Russia_MiddleIrtysh_CombPitWare_Borovyanka17_C_possible	Altai_N_old+Tarim_EMBA1+CHG.SG	1.50434e-18	CHG.SG	0.0914763	0.0140494	6.51103	FALSE	3	TRUE	1
Russia_MiddleIrtysh_CombPitWare_Borovyanka17_C_possible	Altai_N_old+Tarim_EMBA1+Iran_GanjDareh_N	9.58231e-21	Altai_N_old	0.342449	0.0389392	8.79445	FALSE	3	TRUE	1
Russia_MiddleIrtysh_CombPitWare_Borovyanka17_C_possible	Altai_N_old+Tarim_EMBA1+Iran_GanjDareh_N	9.58231e-21	Tarim_EMBA1	0.570084	0.0363384	15.6882	FALSE	3	TRUE	1
Russia_MiddleIrtysh_CombPitWare_Borovyanka17_C_possible	Altai_N_old+Tarim_EMBA1+Iran_GanjDareh_N	9.58231e-21	Iran_GanjDareh_N	0.0874675	0.0150172	5.82448	FALSE	3	TRUE	1
Russia_MiddleIrtysh_CombPitWare_Borovyanka17_C_possible	Romania_IronGates_Mesolithic+China_AmurRiver_LPaleolithic_19K+Russia_AfontovaGora3	2.9329e-23	Romania_IronGates_Mesolithic	0.0479648	0.0134038	3.57846	FALSE	3	TRUE	1
Russia_MiddleIrtysh_CombPitWare_Borovyanka17_C_possible	Romania_IronGates_Mesolithic+China_AmurRiver_LPaleolithic_19K+Russia_AfontovaGora3	2.9329e-23	China_AmurRiver_LPaleolithic_19K	0.226872	0.014797	15.3323	FALSE	3	TRUE	1
Russia_MiddleIrtysh_CombPitWare_Borovyanka17_C_possible	Romania_IronGates_Mesolithic+China_AmurRiver_LPaleolithic_19K+Russia_AfontovaGora3	2.9329e-23	Russia_AfontovaGora3	0.725163	0.0167764	43.2253	FALSE	3	TRUE	1
Russia_MiddleIrtysh_CombPitWare_Borovyanka17_C_possible	China_AmurRiver_LPaleolithic_19K+Tarim_EMBA1+CHG.SG	2.63798e-24	China_AmurRiver_LPaleolithic_19K	0.127327	0.017983	7.08037	FALSE	3	TRUE	1
Russia_MiddleIrtysh_CombPitWare_Borovyanka17_C_possible	China_AmurRiver_LPaleolithic_19K+Tarim_EMBA1+CHG.SG	2.63798e-24	Tarim_EMBA1	0.807881	0.0153788	52.5321	FALSE	3	TRUE	1
Russia_MiddleIrtysh_CombPitWare_Borovyanka17_C_possible	China_AmurRiver_LPaleolithic_19K+Tarim_EMBA1+CHG.SG	2.63798e-24	CHG.SG	0.0647925	0.0156676	4.13545	FALSE	3	TRUE	1
Russia_MiddleIrtysh_CombPitWare_Borovyanka17_C_possible	Russia_HG_Elshanks+China_AmurRiver_LPaleolithic_19K+Russia_AfontovaGora3	5.62465e-25	Russia_HG_Elshanks	0.105439	0.0279032	3.77875	FALSE	3	TRUE	1
Russia_MiddleIrtysh_CombPitWare_Borovyanka17_C_possible	Russia_HG_Elshanks+China_AmurRiver_LPaleolithic_19K+Russia_AfontovaGora3	5.62465e-25	China_AmurRiver_LPaleolithic_19K	0.227812	0.0141225	16.1311	FALSE	3	TRUE	1
Russia_MiddleIrtysh_CombPitWare_Borovyanka17_C_possible	Russia_HG_Elshanks+China_AmurRiver_LPaleolithic_19K+Russia_AfontovaGora3	5.62465e-25	Russia_AfontovaGora3	0.666749	0.0294114	22.6697	FALSE	3	TRUE	1
Russia_MiddleIrtysh_CombPitWare_Borovyanka17_C_possible	China_AmurRiver_LPaleolithic_19K+Tarim_EMBA1+Iran_GanjDareh_N	1.07014e-25	China_AmurRiver_LPaleolithic_19K	0.129092	0.0188488	6.84883	FALSE	3	TRUE	1
Russia_MiddleIrtysh_CombPitWare_Borovyanka17_C_possible	China_AmurRiver_LPaleolithic_19K+Tarim_EMBA1+Iran_GanjDareh_N	1.07014e-25	Tarim_EMBA1	0.810046	0.0155949	51.943	FALSE	3	TRUE	1
Russia_MiddleIrtysh_CombPitWare_Borovyanka17_C_possible	China_AmurRiver_LPaleolithic_19K+Tarim_EMBA1+Iran_GanjDareh_N	1.07014e-25	Iran_GanjDareh_N	0.0608614	0.0173771	3.50239	FALSE	3	TRUE	1
Russia_MiddleIrtysh_CombPitWare_Borovyanka17_C_possible	Romania_IronGates_Mesolithic+Tarim_EMBA1+Iran_GanjDareh_N	1.11825e-29	Romania_IronGates_Mesolithic	0.0611505	0.0123468	4.95275	FALSE	3	TRUE	1
Russia_MiddleIrtysh_CombPitWare_Borovyanka17_C_possible	Romania_IronGates_Mesolithic+Tarim_EMBA1+Iran_GanjDareh_N	1.11825e-29	Tarim_EMBA1	0.851544	0.0137652	61.8622	FALSE	3	TRUE	1
Russia_MiddleIrtysh_CombPitWare_Borovyanka17_C_possible	Romania_IronGates_Mesolithic+Tarim_EMBA1+Iran_GanjDareh_N	1.11825e-29	Iran_GanjDareh_N	0.0873059	0.0158667	5.50247	FALSE	3	TRUE	1
Russia_MiddleIrtysh_CombPitWare_Borovyanka17_C_possible	Romania_IronGates_Mesolithic+Tarim_EMBA1+CHG.SG	3.7703e-30	Romania_IronGates_Mesolithic	0.0599616	0.0125152	4.7911	FALSE	3	TRUE	1
Russia_MiddleIrtysh_CombPitWare_Borovyanka17_C_possible	Romania_IronGates_Mesolithic+Tarim_EMBA1+CHG.SG	3.7703e-30	Tarim_EMBA1	0.859073	0.0133447	64.3756	FALSE	3	TRUE	1
Russia_MiddleIrtysh_CombPitWare_Borovyanka17_C_possible	Romania_IronGates_Mesolithic+Tarim_EMBA1+CHG.SG	3.7703e-30	CHG.SG	0.0809652	0.0153983	5.25806	FALSE	3	TRUE	1
Russia_MiddleIrtysh_CombPitWare_Borovyanka17_C_possible	Russia_HG_Elshanks+Tarim_EMBA1+CHG.SG	3.01335e-32	Russia_HG_Elshanks	0.104154	0.0227908	4.57001	FALSE	3	TRUE	1
Russia_MiddleIrtysh_CombPitWare_Borovyanka17_C_possible	Russia_HG_Elshanks+Tarim_EMBA1+CHG.SG	3.01335e-32	Tarim_EMBA1	0.801811	0.020589	38.9437	FALSE	3	TRUE	1
Russia_MiddleIrtysh_CombPitWare_Borovyanka17_C_possible	Russia_HG_Elshanks+Tarim_EMBA1+CHG.SG	3.01335e-32	CHG.SG	0.0940346	0.014345	6.55521	FALSE	3	TRUE	1
Russia_MiddleIrtysh_CombPitWare_Borovyanka17_C_possible	Russia_HG_Elshanks+Tarim_EMBA1+Iran_GanjDareh_N	1.48366e-32	Russia_HG_Elshanks	0.10999	0.0233736	4.70571	FALSE	3	TRUE	1
Russia_MiddleIrtysh_CombPitWare_Borovyanka17_C_possible	Russia_HG_Elshanks+Tarim_EMBA1+Iran_GanjDareh_N	1.48366e-32	Tarim_EMBA1	0.793682	0.0211103	37.5968	FALSE	3	TRUE	1
Russia_MiddleIrtysh_CombPitWare_Borovyanka17_C_possible	Russia_HG_Elshanks+Tarim_EMBA1+Iran_GanjDareh_N	1.48366e-32	Iran_GanjDareh_N	0.0963285	0.0149461	6.44508	FALSE	3	TRUE	1
Russia_MiddleIrtysh_CombPitWare_Borovyanka17_C_possible	Russia_HG_Elshanks+Altai_N_old+Tarim_EMBA1+Iran_GanjDareh_N	0.103492	Russia_HG_Elshanks	0.209911	0.0199803	10.5059	TRUE	4	TRUE	1
Russia_MiddleIrtysh_CombPitWare_Borovyanka17_C_possible	Russia_HG_Elshanks+Altai_N_old+Tarim_EMBA1+Iran_GanjDareh_N	0.103492	Altai_N_old	0.430969	0.0321867	13.3897	TRUE	4	TRUE	1
Russia_MiddleIrtysh_CombPitWare_Borovyanka17_C_possible	Russia_HG_Elshanks+Altai_N_old+Tarim_EMBA1+Iran_GanjDareh_N	0.103492	Tarim_EMBA1	0.330724	0.0373689	8.85026	TRUE	4	TRUE	1
Russia_MiddleIrtysh_CombPitWare_Borovyanka17_C_possible	Russia_HG_Elshanks+Altai_N_old+Tarim_EMBA1+Iran_GanjDareh_N	0.103492	Iran_GanjDareh_N	0.0283951	0.0154971	1.83229	TRUE	4	TRUE	1
Russia_MiddleIrtysh_CombPitWare_Borovyanka17_C_possible	Russia_HG_Elshanks+Altai_N_old+Tarim_EMBA1+CHG.SG	0.102736	Russia_HG_Elshanks	0.193987	0.0193289	10.0361	TRUE	4	TRUE	1
Russia_MiddleIrtysh_CombPitWare_Borovyanka17_C_possible	Russia_HG_Elshanks+Altai_N_old+Tarim_EMBA1+CHG.SG	0.102736	Altai_N_old	0.417878	0.0311223	13.427	TRUE	4	TRUE	1
Russia_MiddleIrtysh_CombPitWare_Borovyanka17_C_possible	Russia_HG_Elshanks+Altai_N_old+Tarim_EMBA1+CHG.SG	0.102736	Tarim_EMBA1	0.34391	0.0366627	9.38037	TRUE	4	TRUE	1
Russia_MiddleIrtysh_CombPitWare_Borovyanka17_C_possible	Russia_HG_Elshanks+Altai_N_old+Tarim_EMBA1+CHG.SG	0.102736	CHG.SG	0.0442248	0.0142584	3.10166	TRUE	4	TRUE	1
Russia_MiddleIrtysh_CombPitWare_Borovyanka17_C_possible	Russia_HG_Elshanks+Altai_N_old+China_AmurRiver_LPaleolithic_19K+Tarim_EMBA1	0.0154113	Russia_HG_Elshanks	0.221079	0.0188865	11.7056	FALSE	4	TRUE	1
Russia_MiddleIrtysh_CombPitWare_Borovyanka17_C_possible	Russia_HG_Elshanks+Altai_N_old+China_AmurRiver_LPaleolithic_19K+Tarim_EMBA1	0.0154113	Altai_N_old	0.377284	0.148732	2.53667	FALSE	4	TRUE	1
Russia_MiddleIrtysh_CombPitWare_Borovyanka17_C_possible	Russia_HG_Elshanks+Altai_N_old+China_AmurRiver_LPaleolithic_19K+Tarim_EMBA1	0.0154113	China_AmurRiver_LPaleolithic_19K	0.0360638	0.0615657	0.585778	FALSE	4	TRUE	1
Russia_MiddleIrtysh_CombPitWare_Borovyanka17_C_possible	Russia_HG_Elshanks+Altai_N_old+China_AmurRiver_LPaleolithic_19K+Tarim_EMBA1	0.0154113	Tarim_EMBA1	0.365573	0.0881819	4.14567	FALSE	4	TRUE	1
Russia_MiddleIrtysh_CombPitWare_Borovyanka17_C_possible	Russia_HG_Elshanks+Altai_N_old+Iran_GanjDareh_N+Russia_AfontovaGora3	0.00206093	Russia_HG_Elshanks	0.190141	0.0223535	8.5061	FALSE	4	TRUE	1
Russia_MiddleIrtysh_CombPitWare_Borovyanka17_C_possible	Russia_HG_Elshanks+Altai_N_old+Iran_GanjDareh_N+Russia_AfontovaGora3	0.00206093	Altai_N_old	0.53375	0.0259359	20.5796	FALSE	4	TRUE	1
Russia_MiddleIrtysh_CombPitWare_Borovyanka17_C_possible	Russia_HG_Elshanks+Altai_N_old+Iran_GanjDareh_N+Russia_AfontovaGora3	0.00206093	Iran_GanjDareh_N	0.00211725	0.0168101	0.125951	FALSE	4	TRUE	1
Russia_MiddleIrtysh_CombPitWare_Borovyanka17_C_possible	Russia_HG_Elshanks+Altai_N_old+Iran_GanjDareh_N+Russia_AfontovaGora3	0.00206093	Russia_AfontovaGora3	0.273991	0.0291709	9.39261	FALSE	4	TRUE	1
Russia_MiddleIrtysh_CombPitWare_Borovyanka17_C_possible	Russia_HG_Elshanks+Altai_N_old+CHG.SG+Russia_AfontovaGora3	0.00102843	Russia_HG_Elshanks	0.169207	0.0228961	7.39024	FALSE	4	TRUE	1
Russia_MiddleIrtysh_CombPitWare_Borovyanka17_C_possible	Russia_HG_Elshanks+Altai_N_old+CHG.SG+Russia_AfontovaGora3	0.00102843	Altai_N_old	0.515289	0.0255567	20.1626	FALSE	4	TRUE	1
Russia_MiddleIrtysh_CombPitWare_Borovyanka17_C_possible	Russia_HG_Elshanks+Altai_N_old+CHG.SG+Russia_AfontovaGora3	0.00102843	CHG.SG	0.0262355	0.0148865	1.76236	FALSE	4	TRUE	1
Russia_MiddleIrtysh_CombPitWare_Borovyanka17_C_possible	Russia_HG_Elshanks+Altai_N_old+CHG.SG+Russia_AfontovaGora3	0.00102843	Russia_AfontovaGora3	0.289268	0.0299396	9.66174	FALSE	4	TRUE	1
Russia_MiddleIrtysh_CombPitWare_Borovyanka17_C_possible	Russia_HG_Elshanks+Romania_IronGates_Mesolithic+Altai_N_old+Russia_AfontovaGora3	0.000257727	Russia_HG_Elshanks	0.17963	0.06523	2.75379	FALSE	4	TRUE	1
Russia_MiddleIrtysh_CombPitWare_Borovyanka17_C_possible	Russia_HG_Elshanks+Romania_IronGates_Mesolithic+Altai_N_old+Russia_AfontovaGora3	0.000257727	Romania_IronGates_Mesolithic	0.00110147	0.0320748	0.0343407	FALSE	4	TRUE	1
Russia_MiddleIrtysh_CombPitWare_Borovyanka17_C_possible	Russia_HG_Elshanks+Romania_IronGates_Mesolithic+Altai_N_old+Russia_AfontovaGora3	0.000257727	Altai_N_old	0.535325	0.023562	22.7199	FALSE	4	TRUE	1
Russia_MiddleIrtysh_CombPitWare_Borovyanka17_C_possible	Russia_HG_Elshanks+Romania_IronGates_Mesolithic+Altai_N_old+Russia_AfontovaGora3	0.000257727	Russia_AfontovaGora3	0.283944	0.0458951	6.18679	FALSE	4	TRUE	1
Russia_MiddleIrtysh_CombPitWare_Borovyanka17_C_possible	Romania_IronGates_Mesolithic+Altai_N_old+Tarim_EMBA1+CHG.SG	1.11269e-06	Romania_IronGates_Mesolithic	0.0818327	0.0112175	7.29511	FALSE	4	TRUE	1
Russia_MiddleIrtysh_CombPitWare_Borovyanka17_C_possible	Romania_IronGates_Mesolithic+Altai_N_old+Tarim_EMBA1+CHG.SG	1.11269e-06	Altai_N_old	0.367819	0.0322653	11.3998	FALSE	4	TRUE	1
Russia_MiddleIrtysh_CombPitWare_Borovyanka17_C_possible	Romania_IronGates_Mesolithic+Altai_N_old+Tarim_EMBA1+CHG.SG	1.11269e-06	Tarim_EMBA1	0.515103	0.0311088	16.5581	FALSE	4	TRUE	1
Russia_MiddleIrtysh_CombPitWare_Borovyanka17_C_possible	Romania_IronGates_Mesolithic+Altai_N_old+Tarim_EMBA1+CHG.SG	1.11269e-06	CHG.SG	0.0352456	0.0155921	2.26049	FALSE	4	TRUE	1
Russia_MiddleIrtysh_CombPitWare_Borovyanka17_C_possible	Romania_IronGates_Mesolithic+Altai_N_old+Tarim_EMBA1+Iran_GanjDareh_N	8.85534e-07	Romania_IronGates_Mesolithic	0.0870088	0.011045	7.87763	FALSE	4	TRUE	1
Russia_MiddleIrtysh_CombPitWare_Borovyanka17_C_possible	Romania_IronGates_Mesolithic+Altai_N_old+Tarim_EMBA1+Iran_GanjDareh_N	8.85534e-07	Altai_N_old	0.369357	0.0325457	11.3489	FALSE	4	TRUE	1
Russia_MiddleIrtysh_CombPitWare_Borovyanka17_C_possible	Romania_IronGates_Mesolithic+Altai_N_old+Tarim_EMBA1+Iran_GanjDareh_N	8.85534e-07	Tarim_EMBA1	0.51544	0.0309921	16.6314	FALSE	4	TRUE	1
Russia_MiddleIrtysh_CombPitWare_Borovyanka17_C_possible	Romania_IronGates_Mesolithic+Altai_N_old+Tarim_EMBA1+Iran_GanjDareh_N	8.85534e-07	Iran_GanjDareh_N	0.0281942	0.0159571	1.76688	FALSE	4	TRUE	1
Russia_MiddleIrtysh_CombPitWare_Borovyanka17_C_possible	Romania_IronGates_Mesolithic+Altai_N_old+Iran_GanjDareh_N+Russia_AfontovaGora3	5.41369e-07	Romania_IronGates_Mesolithic	0.0800037	0.0127459	6.27683	FALSE	4	TRUE	1
Russia_MiddleIrtysh_CombPitWare_Borovyanka17_C_possible	Romania_IronGates_Mesolithic+Altai_N_old+Iran_GanjDareh_N+Russia_AfontovaGora3	5.41369e-07	Altai_N_old	0.510151	0.0280152	18.2098	FALSE	4	TRUE	1
Russia_MiddleIrtysh_CombPitWare_Borovyanka17_C_possible	Romania_IronGates_Mesolithic+Altai_N_old+Iran_GanjDareh_N+Russia_AfontovaGora3	5.41369e-07	Iran_GanjDareh_N	0.00562244	0.018817	0.298796	FALSE	4	TRUE	1
Russia_MiddleIrtysh_CombPitWare_Borovyanka17_C_possible	Romania_IronGates_Mesolithic+Altai_N_old+Iran_GanjDareh_N+Russia_AfontovaGora3	5.41369e-07	Russia_AfontovaGora3	0.404222	0.0239443	16.8818	FALSE	4	TRUE	1
Russia_MiddleIrtysh_CombPitWare_Borovyanka17_C_possible	Romania_IronGates_Mesolithic+Altai_N_old+CHG.SG+Russia_AfontovaGora3	5.15555e-07	Romania_IronGates_Mesolithic	0.0696962	0.0135083	5.15951	FALSE	4	TRUE	1
Russia_MiddleIrtysh_CombPitWare_Borovyanka17_C_possible	Romania_IronGates_Mesolithic+Altai_N_old+CHG.SG+Russia_AfontovaGora3	5.15555e-07	Altai_N_old	0.49693	0.0273497	18.1695	FALSE	4	TRUE	1
Russia_MiddleIrtysh_CombPitWare_Borovyanka17_C_possible	Romania_IronGates_Mesolithic+Altai_N_old+CHG.SG+Russia_AfontovaGora3	5.15555e-07	CHG.SG	0.0266229	0.0173005	1.53885	FALSE	4	TRUE	1
Russia_MiddleIrtysh_CombPitWare_Borovyanka17_C_possible	Romania_IronGates_Mesolithic+Altai_N_old+CHG.SG+Russia_AfontovaGora3	5.15555e-07	Russia_AfontovaGora3	0.406751	0.0243283	16.7193	FALSE	4	TRUE	1
Russia_MiddleIrtysh_CombPitWare_Borovyanka17_C_possible	Russia_HG_Elshanks+Romania_IronGates_Mesolithic+China_AmurRiver_LPaleolithic_19K+Tarim_EMBA1	1.64418e-08	Russia_HG_Elshanks	0.17418	0.0514332	3.38653	FALSE	4	TRUE	1
Russia_MiddleIrtysh_CombPitWare_Borovyanka17_C_possible	Russia_HG_Elshanks+Romania_IronGates_Mesolithic+China_AmurRiver_LPaleolithic_19K+Tarim_EMBA1	1.64418e-08	Romania_IronGates_Mesolithic	0.00302652	0.0269842	0.112159	FALSE	4	TRUE	1
Russia_MiddleIrtysh_CombPitWare_Borovyanka17_C_possible	Russia_HG_Elshanks+Romania_IronGates_Mesolithic+China_AmurRiver_LPaleolithic_19K+Tarim_EMBA1	1.64418e-08	China_AmurRiver_LPaleolithic_19K	0.169908	0.0151524	11.2132	FALSE	4	TRUE	1
Russia_MiddleIrtysh_CombPitWare_Borovyanka17_C_possible	Russia_HG_Elshanks+Romania_IronGates_Mesolithic+China_AmurRiver_LPaleolithic_19K+Tarim_EMBA1	1.64418e-08	Tarim_EMBA1	0.652886	0.0367002	17.7897	FALSE	4	TRUE	1
Russia_MiddleIrtysh_CombPitWare_Borovyanka17_C_possible	Russia_HG_Elshanks+Altai_N_old+Tarim_EMBA1+CHG.SG+Russia_AfontovaGora3	0.172887	Russia_HG_Elshanks	0.205436	0.024488	8.38923	TRUE	5	TRUE	1
Russia_MiddleIrtysh_CombPitWare_Borovyanka17_C_possible	Russia_HG_Elshanks+Altai_N_old+Tarim_EMBA1+CHG.SG+Russia_AfontovaGora3	0.172887	Altai_N_old	0.530081	0.108724	4.87548	TRUE	5	TRUE	1
Russia_MiddleIrtysh_CombPitWare_Borovyanka17_C_possible	Russia_HG_Elshanks+Altai_N_old+Tarim_EMBA1+CHG.SG+Russia_AfontovaGora3	0.172887	Tarim_EMBA1	0.0128684	0.306908	0.041929	TRUE	5	TRUE	1
Russia_MiddleIrtysh_CombPitWare_Borovyanka17_C_possible	Russia_HG_Elshanks+Altai_N_old+Tarim_EMBA1+CHG.SG+Russia_AfontovaGora3	0.172887	CHG.SG	0.0467843	0.0149043	3.13899	TRUE	5	TRUE	1
Russia_MiddleIrtysh_CombPitWare_Borovyanka17_C_possible	Russia_HG_Elshanks+Altai_N_old+Tarim_EMBA1+CHG.SG+Russia_AfontovaGora3	0.172887	Russia_AfontovaGora3	0.20483	0.190927	1.07282	TRUE	5	TRUE	1
Russia_MiddleIrtysh_CombPitWare_Borovyanka17_C_possible	CHG.SG+Iran_GanjDareh_N	2.4508e-08	CHG.SG	-32.5005	21.0925	-1.54085	FALSE	2	FALSE	1
Russia_MiddleIrtysh_CombPitWare_Borovyanka17_C_possible	CHG.SG+Iran_GanjDareh_N	2.4508e-08	Iran_GanjDareh_N	33.5005	21.0925	1.58826	FALSE	2	FALSE	1
Russia_MiddleIrtysh_CombPitWare_Borovyanka17_C_possible	Tarim_EMBA1+Russia_AfontovaGora3	3.03733e-19	Tarim_EMBA1	1.7591	0.206419	8.52198	FALSE	2	FALSE	1
Russia_MiddleIrtysh_CombPitWare_Borovyanka17_C_possible	Tarim_EMBA1+Russia_AfontovaGora3	3.03733e-19	Russia_AfontovaGora3	-0.759099	0.206419	-3.67746	FALSE	2	FALSE	1
Russia_MiddleIrtysh_CombPitWare_Borovyanka17_C_possible	Altai_N_old+China_AmurRiver_LPaleolithic_19K	4.48437e-22	Altai_N_old	1.3748	0.0313191	43.8966	FALSE	2	FALSE	1
Russia_MiddleIrtysh_CombPitWare_Borovyanka17_C_possible	Altai_N_old+China_AmurRiver_LPaleolithic_19K	4.48437e-22	China_AmurRiver_LPaleolithic_19K	-0.374802	0.0313191	-11.9672	FALSE	2	FALSE	1
Russia_MiddleIrtysh_CombPitWare_Borovyanka17_C_possible	Russia_HG_Elshanks+Romania_IronGates_Mesolithic	2.31111e-80	Russia_HG_Elshanks	1.93321	0.0766714	25.2143	FALSE	2	FALSE	1
Russia_MiddleIrtysh_CombPitWare_Borovyanka17_C_possible	Russia_HG_Elshanks+Romania_IronGates_Mesolithic	2.31111e-80	Romania_IronGates_Mesolithic	-0.933212	0.0766714	-12.1716	FALSE	2	FALSE	1
Russia_MiddleIrtysh_CombPitWare_Borovyanka17_C_possible	Russia_HG_Elshanks+CHG.SG	1.88114e-204	Russia_HG_Elshanks	1.12159	0.0396422	28.2927	FALSE	2	FALSE	1
Russia_MiddleIrtysh_CombPitWare_Borovyanka17_C_possible	Russia_HG_Elshanks+CHG.SG	1.88114e-204	CHG.SG	-0.121585	0.0396422	-3.06706	FALSE	2	FALSE	1
Russia_MiddleIrtysh_CombPitWare_Borovyanka17_C_possible	Russia_HG_Elshanks+Iran_GanjDareh_N	4.41401e-209	Russia_HG_Elshanks	1.03679	0.0336528	30.8085	FALSE	2	FALSE	1
Russia_MiddleIrtysh_CombPitWare_Borovyanka17_C_possible	Russia_HG_Elshanks+Iran_GanjDareh_N	4.41401e-209	Iran_GanjDareh_N	-0.0367919	0.0336528	-1.09328	FALSE	2	FALSE	1
Russia_MiddleIrtysh_CombPitWare_Borovyanka17_C_possible	Romania_IronGates_Mesolithic+CHG.SG	0	Romania_IronGates_Mesolithic	-1.06527	0.125551	-8.48473	FALSE	2	FALSE	1
Russia_MiddleIrtysh_CombPitWare_Borovyanka17_C_possible	Romania_IronGates_Mesolithic+CHG.SG	0	CHG.SG	2.06527	0.125551	16.4496	FALSE	2	FALSE	1
Russia_MiddleIrtysh_CombPitWare_Borovyanka17_C_possible	Romania_IronGates_Mesolithic+Iran_GanjDareh_N	0	Romania_IronGates_Mesolithic	-0.755676	0.120788	-6.25621	FALSE	2	FALSE	1
Russia_MiddleIrtysh_CombPitWare_Borovyanka17_C_possible	Romania_IronGates_Mesolithic+Iran_GanjDareh_N	0	Iran_GanjDareh_N	1.75568	0.120788	14.5352	FALSE	2	FALSE	1
Russia_MiddleIrtysh_CombPitWare_Borovyanka17_C_possible	China_AmurRiver_LPaleolithic_19K+CHG.SG	0	China_AmurRiver_LPaleolithic_19K	2.80495	8.63964	0.324661	FALSE	2	FALSE	1
Russia_MiddleIrtysh_CombPitWare_Borovyanka17_C_possible	China_AmurRiver_LPaleolithic_19K+CHG.SG	0	CHG.SG	-1.80495	8.63964	-0.208915	FALSE	2	FALSE	1
Russia_MiddleIrtysh_CombPitWare_Borovyanka17_C_possible	China_AmurRiver_LPaleolithic_19K+Iran_GanjDareh_N	0	China_AmurRiver_LPaleolithic_19K	2.91184	1.84398	1.5791	FALSE	2	FALSE	1
Russia_MiddleIrtysh_CombPitWare_Borovyanka17_C_possible	China_AmurRiver_LPaleolithic_19K+Iran_GanjDareh_N	0	Iran_GanjDareh_N	-1.91184	1.84398	-1.0368	FALSE	2	FALSE	1
Russia_MiddleIrtysh_CombPitWare_Borovyanka17_C_possible	Romania_IronGates_Mesolithic+CHG.SG+Iran_GanjDareh_N	0.105414	Romania_IronGates_Mesolithic	4.77246	4.29764	1.11048	FALSE	3	FALSE	1
Russia_MiddleIrtysh_CombPitWare_Borovyanka17_C_possible	Romania_IronGates_Mesolithic+CHG.SG+Iran_GanjDareh_N	0.105414	CHG.SG	-48.225	42.7845	-1.12716	FALSE	3	FALSE	1
Russia_MiddleIrtysh_CombPitWare_Borovyanka17_C_possible	Romania_IronGates_Mesolithic+CHG.SG+Iran_GanjDareh_N	0.105414	Iran_GanjDareh_N	44.4525	38.5423	1.15334	FALSE	3	FALSE	1
Russia_MiddleIrtysh_CombPitWare_Borovyanka17_C_possible	Russia_HG_Elshanks+CHG.SG+Iran_GanjDareh_N	0.0156181	Russia_HG_Elshanks	1.21875	0.221175	5.51035	FALSE	3	FALSE	1
Russia_MiddleIrtysh_CombPitWare_Borovyanka17_C_possible	Russia_HG_Elshanks+CHG.SG+Iran_GanjDareh_N	0.0156181	CHG.SG	-9.31609	2.05178	-4.5405	FALSE	3	FALSE	1
Russia_MiddleIrtysh_CombPitWare_Borovyanka17_C_possible	Russia_HG_Elshanks+CHG.SG+Iran_GanjDareh_N	0.0156181	Iran_GanjDareh_N	9.09734	1.91531	4.74981	FALSE	3	FALSE	1
Russia_MiddleIrtysh_CombPitWare_Borovyanka17_C_possible	Altai_N_old+Tarim_EMBA1+Russia_AfontovaGora3	0.0003616	Altai_N_old	-5.94376	21.9112	-0.271265	FALSE	3	FALSE	1
Russia_MiddleIrtysh_CombPitWare_Borovyanka17_C_possible	Altai_N_old+Tarim_EMBA1+Russia_AfontovaGora3	0.0003616	Tarim_EMBA1	20.5312	69.4728	0.295528	FALSE	3	FALSE	1
Russia_MiddleIrtysh_CombPitWare_Borovyanka17_C_possible	Altai_N_old+Tarim_EMBA1+Russia_AfontovaGora3	0.0003616	Russia_AfontovaGora3	-13.5874	47.5714	-0.285621	FALSE	3	FALSE	1
Russia_MiddleIrtysh_CombPitWare_Borovyanka17_C_possible	Altai_N_old+CHG.SG+Iran_GanjDareh_N	0.000235762	Altai_N_old	1.20208	0.147601	8.14415	FALSE	3	FALSE	1
Russia_MiddleIrtysh_CombPitWare_Borovyanka17_C_possible	Altai_N_old+CHG.SG+Iran_GanjDareh_N	0.000235762	CHG.SG	5.55561	1.53691	3.61479	FALSE	3	FALSE	1
Russia_MiddleIrtysh_CombPitWare_Borovyanka17_C_possible	Altai_N_old+CHG.SG+Iran_GanjDareh_N	0.000235762	Iran_GanjDareh_N	-5.75769	1.63981	-3.5112	FALSE	3	FALSE	1
Russia_MiddleIrtysh_CombPitWare_Borovyanka17_C_possible	China_AmurRiver_LPaleolithic_19K+CHG.SG+Iran_GanjDareh_N	0.000140838	China_AmurRiver_LPaleolithic_19K	-21.373	281.389	-0.0759553	FALSE	3	FALSE	1
Russia_MiddleIrtysh_CombPitWare_Borovyanka17_C_possible	China_AmurRiver_LPaleolithic_19K+CHG.SG+Iran_GanjDareh_N	0.000140838	CHG.SG	-262.303	3441.04	-0.0762279	FALSE	3	FALSE	1
Russia_MiddleIrtysh_CombPitWare_Borovyanka17_C_possible	China_AmurRiver_LPaleolithic_19K+CHG.SG+Iran_GanjDareh_N	0.000140838	Iran_GanjDareh_N	284.676	3722.37	0.076477	FALSE	3	FALSE	1
Russia_MiddleIrtysh_CombPitWare_Borovyanka17_C_possible	Russia_HG_Elshanks+Altai_N_old+China_AmurRiver_LPaleolithic_19K	3.99569e-05	Russia_HG_Elshanks	0.220195	0.0193771	11.3637	FALSE	3	FALSE	1
Russia_MiddleIrtysh_CombPitWare_Borovyanka17_C_possible	Russia_HG_Elshanks+Altai_N_old+China_AmurRiver_LPaleolithic_19K	3.99569e-05	Altai_N_old	0.980611	0.0378605	25.9006	FALSE	3	FALSE	1
Russia_MiddleIrtysh_CombPitWare_Borovyanka17_C_possible	Russia_HG_Elshanks+Altai_N_old+China_AmurRiver_LPaleolithic_19K	3.99569e-05	China_AmurRiver_LPaleolithic_19K	-0.200806	0.0250608	-8.01274	FALSE	3	FALSE	1
Russia_MiddleIrtysh_CombPitWare_Borovyanka17_C_possible	Altai_N_old+China_AmurRiver_LPaleolithic_19K+CHG.SG	2.70105e-05	Altai_N_old	1.23476	0.0286896	43.0385	FALSE	3	FALSE	1
Russia_MiddleIrtysh_CombPitWare_Borovyanka17_C_possible	Altai_N_old+China_AmurRiver_LPaleolithic_19K+CHG.SG	2.70105e-05	China_AmurRiver_LPaleolithic_19K	-0.40494	0.0277637	-14.5852	FALSE	3	FALSE	1
Russia_MiddleIrtysh_CombPitWare_Borovyanka17_C_possible	Altai_N_old+China_AmurRiver_LPaleolithic_19K+CHG.SG	2.70105e-05	CHG.SG	0.170183	0.016937	10.048	FALSE	3	FALSE	1
Russia_MiddleIrtysh_CombPitWare_Borovyanka17_C_possible	Altai_N_old+China_AmurRiver_LPaleolithic_19K+Iran_GanjDareh_N	1.31316e-05	Altai_N_old	1.22804	0.0294141	41.75	FALSE	3	FALSE	1
Russia_MiddleIrtysh_CombPitWare_Borovyanka17_C_possible	Altai_N_old+China_AmurRiver_LPaleolithic_19K+Iran_GanjDareh_N	1.31316e-05	China_AmurRiver_LPaleolithic_19K	-0.417892	0.0279144	-14.9705	FALSE	3	FALSE	1
Russia_MiddleIrtysh_CombPitWare_Borovyanka17_C_possible	Altai_N_old+China_AmurRiver_LPaleolithic_19K+Iran_GanjDareh_N	1.31316e-05	Iran_GanjDareh_N	0.189854	0.0190259	9.97871	FALSE	3	FALSE	1
Russia_MiddleIrtysh_CombPitWare_Borovyanka17_C_possible	CHG.SG+Iran_GanjDareh_N+Russia_AfontovaGora3	2.99255e-08	CHG.SG	-8.90424	4.76766	-1.86763	FALSE	3	FALSE	1
Russia_MiddleIrtysh_CombPitWare_Borovyanka17_C_possible	CHG.SG+Iran_GanjDareh_N+Russia_AfontovaGora3	2.99255e-08	Iran_GanjDareh_N	9.28226	4.84565	1.91558	FALSE	3	FALSE	1
Russia_MiddleIrtysh_CombPitWare_Borovyanka17_C_possible	CHG.SG+Iran_GanjDareh_N+Russia_AfontovaGora3	2.99255e-08	Russia_AfontovaGora3	0.62198	0.160576	3.87342	FALSE	3	FALSE	1
Russia_MiddleIrtysh_CombPitWare_Borovyanka17_C_possible	Tarim_EMBA1+CHG.SG+Iran_GanjDareh_N	2.24934e-08	Tarim_EMBA1	1.52432	64.9617	0.0234649	FALSE	3	FALSE	1
Russia_MiddleIrtysh_CombPitWare_Borovyanka17_C_possible	Tarim_EMBA1+CHG.SG+Iran_GanjDareh_N	2.24934e-08	CHG.SG	58.5701	5058.29	0.011579	FALSE	3	FALSE	1
Russia_MiddleIrtysh_CombPitWare_Borovyanka17_C_possible	Tarim_EMBA1+CHG.SG+Iran_GanjDareh_N	2.24934e-08	Iran_GanjDareh_N	-59.0944	5123.21	-0.0115347	FALSE	3	FALSE	1
Russia_MiddleIrtysh_CombPitWare_Borovyanka17_C_possible	Russia_HG_Elshanks+Tarim_EMBA1+Russia_AfontovaGora3	1.9306e-08	Russia_HG_Elshanks	0.240707	0.0387198	6.21665	FALSE	3	FALSE	1
Russia_MiddleIrtysh_CombPitWare_Borovyanka17_C_possible	Russia_HG_Elshanks+Tarim_EMBA1+Russia_AfontovaGora3	1.9306e-08	Tarim_EMBA1	1.44082	0.114468	12.5872	FALSE	3	FALSE	1
Russia_MiddleIrtysh_CombPitWare_Borovyanka17_C_possible	Russia_HG_Elshanks+Tarim_EMBA1+Russia_AfontovaGora3	1.9306e-08	Russia_AfontovaGora3	-0.681529	0.13235	-5.14946	FALSE	3	FALSE	1
Russia_MiddleIrtysh_CombPitWare_Borovyanka17_C_possible	Romania_IronGates_Mesolithic+Altai_N_old+China_AmurRiver_LPaleolithic_19K	2.91409e-10	Romania_IronGates_Mesolithic	0.103594	0.0117934	8.78409	FALSE	3	FALSE	1
Russia_MiddleIrtysh_CombPitWare_Borovyanka17_C_possible	Romania_IronGates_Mesolithic+Altai_N_old+China_AmurRiver_LPaleolithic_19K	2.91409e-10	Altai_N_old	1.20715	0.0303069	39.831	FALSE	3	FALSE	1
Russia_MiddleIrtysh_CombPitWare_Borovyanka17_C_possible	Romania_IronGates_Mesolithic+Altai_N_old+China_AmurRiver_LPaleolithic_19K	2.91409e-10	China_AmurRiver_LPaleolithic_19K	-0.310747	0.0264797	-11.7353	FALSE	3	FALSE	1
Russia_MiddleIrtysh_CombPitWare_Borovyanka17_C_possible	Russia_HG_Elshanks+Romania_IronGates_Mesolithic+Altai_N_old	4.83966e-11	Russia_HG_Elshanks	0.56294	0.0477526	11.7887	FALSE	3	FALSE	1
Russia_MiddleIrtysh_CombPitWare_Borovyanka17_C_possible	Russia_HG_Elshanks+Romania_IronGates_Mesolithic+Altai_N_old	4.83966e-11	Romania_IronGates_Mesolithic	-0.178431	0.0287908	-6.19749	FALSE	3	FALSE	1
Russia_MiddleIrtysh_CombPitWare_Borovyanka17_C_possible	Russia_HG_Elshanks+Romania_IronGates_Mesolithic+Altai_N_old	4.83966e-11	Altai_N_old	0.615491	0.0243096	25.3188	FALSE	3	FALSE	1
Russia_MiddleIrtysh_CombPitWare_Borovyanka17_C_possible	Altai_N_old+China_AmurRiver_LPaleolithic_19K+Russia_AfontovaGora3	4.77354e-11	Altai_N_old	-1.19978	1.09405	-1.09663	FALSE	3	FALSE	1
Russia_MiddleIrtysh_CombPitWare_Borovyanka17_C_possible	Altai_N_old+China_AmurRiver_LPaleolithic_19K+Russia_AfontovaGora3	4.77354e-11	China_AmurRiver_LPaleolithic_19K	0.74942	0.464682	1.61276	FALSE	3	FALSE	1
Russia_MiddleIrtysh_CombPitWare_Borovyanka17_C_possible	Altai_N_old+China_AmurRiver_LPaleolithic_19K+Russia_AfontovaGora3	4.77354e-11	Russia_AfontovaGora3	1.45036	0.630801	2.29923	FALSE	3	FALSE	1
Russia_MiddleIrtysh_CombPitWare_Borovyanka17_C_possible	Romania_IronGates_Mesolithic+Tarim_EMBA1+Russia_AfontovaGora3	2.77576e-11	Romania_IronGates_Mesolithic	0.104564	0.0167563	6.24027	FALSE	3	FALSE	1
Russia_MiddleIrtysh_CombPitWare_Borovyanka17_C_possible	Romania_IronGates_Mesolithic+Tarim_EMBA1+Russia_AfontovaGora3	2.77576e-11	Tarim_EMBA1	1.43753	0.124709	11.527	FALSE	3	FALSE	1
Russia_MiddleIrtysh_CombPitWare_Borovyanka17_C_possible	Romania_IronGates_Mesolithic+Tarim_EMBA1+Russia_AfontovaGora3	2.77576e-11	Russia_AfontovaGora3	-0.542089	0.130567	-4.15181	FALSE	3	FALSE	1
Russia_MiddleIrtysh_CombPitWare_Borovyanka17_C_possible	Tarim_EMBA1+CHG.SG+Russia_AfontovaGora3	4.4083e-12	Tarim_EMBA1	1.46082	0.122015	11.9725	FALSE	3	FALSE	1
Russia_MiddleIrtysh_CombPitWare_Borovyanka17_C_possible	Tarim_EMBA1+CHG.SG+Russia_AfontovaGora3	4.4083e-12	CHG.SG	0.13064	0.0212366	6.15167	FALSE	3	FALSE	1
Russia_MiddleIrtysh_CombPitWare_Borovyanka17_C_possible	Tarim_EMBA1+CHG.SG+Russia_AfontovaGora3	4.4083e-12	Russia_AfontovaGora3	-0.591464	0.128144	-4.61562	FALSE	3	FALSE	1
Russia_MiddleIrtysh_CombPitWare_Borovyanka17_C_possible	Tarim_EMBA1+Iran_GanjDareh_N+Russia_AfontovaGora3	2.74923e-13	Tarim_EMBA1	1.45151	0.133258	10.8925	FALSE	3	FALSE	1
Russia_MiddleIrtysh_CombPitWare_Borovyanka17_C_possible	Tarim_EMBA1+Iran_GanjDareh_N+Russia_AfontovaGora3	2.74923e-13	Iran_GanjDareh_N	0.131473	0.0223012	5.89534	FALSE	3	FALSE	1
Russia_MiddleIrtysh_CombPitWare_Borovyanka17_C_possible	Tarim_EMBA1+Iran_GanjDareh_N+Russia_AfontovaGora3	2.74923e-13	Russia_AfontovaGora3	-0.582984	0.138337	-4.21423	FALSE	3	FALSE	1
Russia_MiddleIrtysh_CombPitWare_Borovyanka17_C_possible	Altai_N_old+China_AmurRiver_LPaleolithic_19K+Tarim_EMBA1	1.17974e-13	Altai_N_old	3.10483	2.0938	1.48287	FALSE	3	FALSE	1
Russia_MiddleIrtysh_CombPitWare_Borovyanka17_C_possible	Altai_N_old+China_AmurRiver_LPaleolithic_19K+Tarim_EMBA1	1.17974e-13	China_AmurRiver_LPaleolithic_19K	-1.12125	0.861753	-1.30113	FALSE	3	FALSE	1
Russia_MiddleIrtysh_CombPitWare_Borovyanka17_C_possible	Altai_N_old+China_AmurRiver_LPaleolithic_19K+Tarim_EMBA1	1.17974e-13	Tarim_EMBA1	-0.983579	1.23381	-0.79719	FALSE	3	FALSE	1
Russia_MiddleIrtysh_CombPitWare_Borovyanka17_C_possible	China_AmurRiver_LPaleolithic_19K+Tarim_EMBA1+Russia_AfontovaGora3	2.13328e-18	China_AmurRiver_LPaleolithic_19K	0.103772	0.0563106	1.84286	FALSE	3	FALSE	1
Russia_MiddleIrtysh_CombPitWare_Borovyanka17_C_possible	China_AmurRiver_LPaleolithic_19K+Tarim_EMBA1+Russia_AfontovaGora3	2.13328e-18	Tarim_EMBA1	1.16493	0.45524	2.55895	FALSE	3	FALSE	1
Russia_MiddleIrtysh_CombPitWare_Borovyanka17_C_possible	China_AmurRiver_LPaleolithic_19K+Tarim_EMBA1+Russia_AfontovaGora3	2.13328e-18	Russia_AfontovaGora3	-0.268706	0.401591	-0.669103	FALSE	3	FALSE	1
Russia_MiddleIrtysh_CombPitWare_Borovyanka17_C_possible	Russia_HG_Elshanks+Altai_N_old+Iran_GanjDareh_N	1.22305e-20	Russia_HG_Elshanks	0.328273	0.0226481	14.4945	FALSE	3	FALSE	1
Russia_MiddleIrtysh_CombPitWare_Borovyanka17_C_possible	Russia_HG_Elshanks+Altai_N_old+Iran_GanjDareh_N	1.22305e-20	Altai_N_old	0.720931	0.0206279	34.9493	FALSE	3	FALSE	1
Russia_MiddleIrtysh_CombPitWare_Borovyanka17_C_possible	Russia_HG_Elshanks+Altai_N_old+Iran_GanjDareh_N	1.22305e-20	Iran_GanjDareh_N	-0.0492037	0.0180211	-2.73034	FALSE	3	FALSE	1
Russia_MiddleIrtysh_CombPitWare_Borovyanka17_C_possible	Russia_HG_Elshanks+Altai_N_old+CHG.SG	4.84672e-23	Russia_HG_Elshanks	0.311982	0.0230312	13.5461	FALSE	3	FALSE	1
Russia_MiddleIrtysh_CombPitWare_Borovyanka17_C_possible	Russia_HG_Elshanks+Altai_N_old+CHG.SG	4.84672e-23	Altai_N_old	0.707857	0.0199945	35.4025	FALSE	3	FALSE	1
Russia_MiddleIrtysh_CombPitWare_Borovyanka17_C_possible	Russia_HG_Elshanks+Altai_N_old+CHG.SG	4.84672e-23	CHG.SG	-0.0198384	0.0154478	-1.28422	FALSE	3	FALSE	1
Russia_MiddleIrtysh_CombPitWare_Borovyanka17_C_possible	China_AmurRiver_LPaleolithic_19K+CHG.SG+Russia_AfontovaGora3	1.84035e-27	China_AmurRiver_LPaleolithic_19K	0.238068	0.0208192	11.435	FALSE	3	FALSE	1
Russia_MiddleIrtysh_CombPitWare_Borovyanka17_C_possible	China_AmurRiver_LPaleolithic_19K+CHG.SG+Russia_AfontovaGora3	1.84035e-27	CHG.SG	-0.000327889	0.0205028	-0.0159924	FALSE	3	FALSE	1
Russia_MiddleIrtysh_CombPitWare_Borovyanka17_C_possible	China_AmurRiver_LPaleolithic_19K+CHG.SG+Russia_AfontovaGora3	1.84035e-27	Russia_AfontovaGora3	0.76226	0.0159585	47.7653	FALSE	3	FALSE	1
Russia_MiddleIrtysh_CombPitWare_Borovyanka17_C_possible	China_AmurRiver_LPaleolithic_19K+Iran_GanjDareh_N+Russia_AfontovaGora3	9.15862e-28	China_AmurRiver_LPaleolithic_19K	0.255631	0.022804	11.2099	FALSE	3	FALSE	1
Russia_MiddleIrtysh_CombPitWare_Borovyanka17_C_possible	China_AmurRiver_LPaleolithic_19K+Iran_GanjDareh_N+Russia_AfontovaGora3	9.15862e-28	Iran_GanjDareh_N	-0.0262921	0.0250353	-1.0502	FALSE	3	FALSE	1
Russia_MiddleIrtysh_CombPitWare_Borovyanka17_C_possible	China_AmurRiver_LPaleolithic_19K+Iran_GanjDareh_N+Russia_AfontovaGora3	9.15862e-28	Russia_AfontovaGora3	0.770661	0.0171192	45.0175	FALSE	3	FALSE	1
Russia_MiddleIrtysh_CombPitWare_Borovyanka17_C_possible	Russia_HG_Elshanks+Romania_IronGates_Mesolithic+Russia_AfontovaGora3	1.07246e-28	Russia_HG_Elshanks	-3.92121	1.3149	-2.98213	FALSE	3	FALSE	1
Russia_MiddleIrtysh_CombPitWare_Borovyanka17_C_possible	Russia_HG_Elshanks+Romania_IronGates_Mesolithic+Russia_AfontovaGora3	1.07246e-28	Romania_IronGates_Mesolithic	1.8974	0.62096	3.05559	FALSE	3	FALSE	1
Russia_MiddleIrtysh_CombPitWare_Borovyanka17_C_possible	Russia_HG_Elshanks+Romania_IronGates_Mesolithic+Russia_AfontovaGora3	1.07246e-28	Russia_AfontovaGora3	3.02381	0.704256	4.29363	FALSE	3	FALSE	1
Russia_MiddleIrtysh_CombPitWare_Borovyanka17_C_possible	Russia_HG_Elshanks+Romania_IronGates_Mesolithic+Tarim_EMBA1	1.24009e-33	Russia_HG_Elshanks	-0.165549	0.127179	-1.3017	FALSE	3	FALSE	1
Russia_MiddleIrtysh_CombPitWare_Borovyanka17_C_possible	Russia_HG_Elshanks+Romania_IronGates_Mesolithic+Tarim_EMBA1	1.24009e-33	Romania_IronGates_Mesolithic	0.17096	0.058586	2.91811	FALSE	3	FALSE	1
Russia_MiddleIrtysh_CombPitWare_Borovyanka17_C_possible	Russia_HG_Elshanks+Romania_IronGates_Mesolithic+Tarim_EMBA1	1.24009e-33	Tarim_EMBA1	0.994588	0.0706549	14.0767	FALSE	3	FALSE	1
Russia_MiddleIrtysh_CombPitWare_Borovyanka17_C_possible	Russia_HG_Elshanks+Romania_IronGates_Mesolithic+China_AmurRiver_LPaleolithic_19K	1.17129e-39	Russia_HG_Elshanks	1.2621	0.0519883	24.2765	FALSE	3	FALSE	1
Russia_MiddleIrtysh_CombPitWare_Borovyanka17_C_possible	Russia_HG_Elshanks+Romania_IronGates_Mesolithic+China_AmurRiver_LPaleolithic_19K	1.17129e-39	Romania_IronGates_Mesolithic	-0.566113	0.0458487	-12.3474	FALSE	3	FALSE	1
Russia_MiddleIrtysh_CombPitWare_Borovyanka17_C_possible	Russia_HG_Elshanks+Romania_IronGates_Mesolithic+China_AmurRiver_LPaleolithic_19K	1.17129e-39	China_AmurRiver_LPaleolithic_19K	0.304018	0.0184465	16.4811	FALSE	3	FALSE	1
Russia_MiddleIrtysh_CombPitWare_Borovyanka17_C_possible	Romania_IronGates_Mesolithic+Altai_N_old+Iran_GanjDareh_N	1.44184e-59	Romania_IronGates_Mesolithic	0.120282	0.0133337	9.02089	FALSE	3	FALSE	1
Russia_MiddleIrtysh_CombPitWare_Borovyanka17_C_possible	Romania_IronGates_Mesolithic+Altai_N_old+Iran_GanjDareh_N	1.44184e-59	Altai_N_old	0.922093	0.0168962	54.5739	FALSE	3	FALSE	1
Russia_MiddleIrtysh_CombPitWare_Borovyanka17_C_possible	Romania_IronGates_Mesolithic+Altai_N_old+Iran_GanjDareh_N	1.44184e-59	Iran_GanjDareh_N	-0.0423752	0.021288	-1.99057	FALSE	3	FALSE	1
Russia_MiddleIrtysh_CombPitWare_Borovyanka17_C_possible	Romania_IronGates_Mesolithic+Altai_N_old+CHG.SG	1.04433e-60	Romania_IronGates_Mesolithic	0.109109	0.0138323	7.88798	FALSE	3	FALSE	1
Russia_MiddleIrtysh_CombPitWare_Borovyanka17_C_possible	Romania_IronGates_Mesolithic+Altai_N_old+CHG.SG	1.04433e-60	Altai_N_old	0.903886	0.0146326	61.7723	FALSE	3	FALSE	1
Russia_MiddleIrtysh_CombPitWare_Borovyanka17_C_possible	Romania_IronGates_Mesolithic+Altai_N_old+CHG.SG	1.04433e-60	CHG.SG	-0.0129946	0.0192867	-0.673757	FALSE	3	FALSE	1
Russia_MiddleIrtysh_CombPitWare_Borovyanka17_C_possible	Russia_HG_Elshanks+CHG.SG+Russia_AfontovaGora3	4.38663e-64	Russia_HG_Elshanks	-0.17203	0.0783402	-2.19594	FALSE	3	FALSE	1
Russia_MiddleIrtysh_CombPitWare_Borovyanka17_C_possible	Russia_HG_Elshanks+CHG.SG+Russia_AfontovaGora3	4.38663e-64	CHG.SG	0.204602	0.0287417	7.11865	FALSE	3	FALSE	1
Russia_MiddleIrtysh_CombPitWare_Borovyanka17_C_possible	Russia_HG_Elshanks+CHG.SG+Russia_AfontovaGora3	4.38663e-64	Russia_AfontovaGora3	0.967428	0.0596684	16.2134	FALSE	3	FALSE	1
Russia_MiddleIrtysh_CombPitWare_Borovyanka17_C_possible	Russia_HG_Elshanks+Iran_GanjDareh_N+Russia_AfontovaGora3	3.14478e-65	Russia_HG_Elshanks	-0.137697	0.0703117	-1.95838	FALSE	3	FALSE	1
Russia_MiddleIrtysh_CombPitWare_Borovyanka17_C_possible	Russia_HG_Elshanks+Iran_GanjDareh_N+Russia_AfontovaGora3	3.14478e-65	Iran_GanjDareh_N	0.20927	0.0282775	7.40059	FALSE	3	FALSE	1
Russia_MiddleIrtysh_CombPitWare_Borovyanka17_C_possible	Russia_HG_Elshanks+Iran_GanjDareh_N+Russia_AfontovaGora3	3.14478e-65	Russia_AfontovaGora3	0.928427	0.0541183	17.1555	FALSE	3	FALSE	1
Russia_MiddleIrtysh_CombPitWare_Borovyanka17_C_possible	Romania_IronGates_Mesolithic+Iran_GanjDareh_N+Russia_AfontovaGora3	1.13424e-66	Romania_IronGates_Mesolithic	-0.00125108	0.0188695	-0.0663016	FALSE	3	FALSE	1
Russia_MiddleIrtysh_CombPitWare_Borovyanka17_C_possible	Romania_IronGates_Mesolithic+Iran_GanjDareh_N+Russia_AfontovaGora3	1.13424e-66	Iran_GanjDareh_N	0.168767	0.0228021	7.40138	FALSE	3	FALSE	1
Russia_MiddleIrtysh_CombPitWare_Borovyanka17_C_possible	Romania_IronGates_Mesolithic+Iran_GanjDareh_N+Russia_AfontovaGora3	1.13424e-66	Russia_AfontovaGora3	0.832484	0.0186529	44.6304	FALSE	3	FALSE	1
Russia_MiddleIrtysh_CombPitWare_Borovyanka17_C_possible	Romania_IronGates_Mesolithic+CHG.SG+Russia_AfontovaGora3	1.01516e-66	Romania_IronGates_Mesolithic	-0.00977311	0.0201982	-0.483861	FALSE	3	FALSE	1
Russia_MiddleIrtysh_CombPitWare_Borovyanka17_C_possible	Romania_IronGates_Mesolithic+CHG.SG+Russia_AfontovaGora3	1.01516e-66	CHG.SG	0.157761	0.0225434	6.99812	FALSE	3	FALSE	1
Russia_MiddleIrtysh_CombPitWare_Borovyanka17_C_possible	Romania_IronGates_Mesolithic+CHG.SG+Russia_AfontovaGora3	1.01516e-66	Russia_AfontovaGora3	0.852012	0.0176226	48.3477	FALSE	3	FALSE	1
Russia_MiddleIrtysh_CombPitWare_Borovyanka17_C_possible	Russia_HG_Elshanks+Romania_IronGates_Mesolithic+Iran_GanjDareh_N	1.86324e-76	Russia_HG_Elshanks	1.69008	0.0806396	20.9584	FALSE	3	FALSE	1
Russia_MiddleIrtysh_CombPitWare_Borovyanka17_C_possible	Russia_HG_Elshanks+Romania_IronGates_Mesolithic+Iran_GanjDareh_N	1.86324e-76	Romania_IronGates_Mesolithic	-0.882865	0.0677688	-13.0276	FALSE	3	FALSE	1
Russia_MiddleIrtysh_CombPitWare_Borovyanka17_C_possible	Russia_HG_Elshanks+Romania_IronGates_Mesolithic+Iran_GanjDareh_N	1.86324e-76	Iran_GanjDareh_N	0.192784	0.0399594	4.82451	FALSE	3	FALSE	1
Russia_MiddleIrtysh_CombPitWare_Borovyanka17_C_possible	Russia_HG_Elshanks+Romania_IronGates_Mesolithic+CHG.SG	1.30424e-77	Russia_HG_Elshanks	1.75951	0.079472	22.14	FALSE	3	FALSE	1
Russia_MiddleIrtysh_CombPitWare_Borovyanka17_C_possible	Russia_HG_Elshanks+Romania_IronGates_Mesolithic+CHG.SG	1.30424e-77	Romania_IronGates_Mesolithic	-0.915915	0.0704377	-13.0032	FALSE	3	FALSE	1
Russia_MiddleIrtysh_CombPitWare_Borovyanka17_C_possible	Russia_HG_Elshanks+Romania_IronGates_Mesolithic+CHG.SG	1.30424e-77	CHG.SG	0.156408	0.0411217	3.80354	FALSE	3	FALSE	1
Russia_MiddleIrtysh_CombPitWare_Borovyanka17_C_possible	Russia_HG_Elshanks+China_AmurRiver_LPaleolithic_19K+Iran_GanjDareh_N	3.72217e-101	Russia_HG_Elshanks	0.902016	0.0273843	32.9391	FALSE	3	FALSE	1
Russia_MiddleIrtysh_CombPitWare_Borovyanka17_C_possible	Russia_HG_Elshanks+China_AmurRiver_LPaleolithic_19K+Iran_GanjDareh_N	3.72217e-101	China_AmurRiver_LPaleolithic_19K	0.474264	0.0280714	16.8949	FALSE	3	FALSE	1
Russia_MiddleIrtysh_CombPitWare_Borovyanka17_C_possible	Russia_HG_Elshanks+China_AmurRiver_LPaleolithic_19K+Iran_GanjDareh_N	3.72217e-101	Iran_GanjDareh_N	-0.37628	0.0420774	-8.94255	FALSE	3	FALSE	1
Russia_MiddleIrtysh_CombPitWare_Borovyanka17_C_possible	Russia_HG_Elshanks+China_AmurRiver_LPaleolithic_19K+CHG.SG	3.36325e-106	Russia_HG_Elshanks	0.87497	0.0256648	34.0922	FALSE	3	FALSE	1
Russia_MiddleIrtysh_CombPitWare_Borovyanka17_C_possible	Russia_HG_Elshanks+China_AmurRiver_LPaleolithic_19K+CHG.SG	3.36325e-106	China_AmurRiver_LPaleolithic_19K	0.403914	0.021617	18.685	FALSE	3	FALSE	1
Russia_MiddleIrtysh_CombPitWare_Borovyanka17_C_possible	Russia_HG_Elshanks+China_AmurRiver_LPaleolithic_19K+CHG.SG	3.36325e-106	CHG.SG	-0.278884	0.0307391	-9.07261	FALSE	3	FALSE	1
Russia_MiddleIrtysh_CombPitWare_Borovyanka17_C_possible	Romania_IronGates_Mesolithic+China_AmurRiver_LPaleolithic_19K+CHG.SG	0	Romania_IronGates_Mesolithic	15.9317	57.945	0.274945	FALSE	3	FALSE	1
Russia_MiddleIrtysh_CombPitWare_Borovyanka17_C_possible	Romania_IronGates_Mesolithic+China_AmurRiver_LPaleolithic_19K+CHG.SG	0	China_AmurRiver_LPaleolithic_19K	16.438	57.1656	0.287551	FALSE	3	FALSE	1
Russia_MiddleIrtysh_CombPitWare_Borovyanka17_C_possible	Romania_IronGates_Mesolithic+China_AmurRiver_LPaleolithic_19K+CHG.SG	0	CHG.SG	-31.3697	115.102	-0.272538	FALSE	3	FALSE	1
Russia_MiddleIrtysh_CombPitWare_Borovyanka17_C_possible	Romania_IronGates_Mesolithic+China_AmurRiver_LPaleolithic_19K+Iran_GanjDareh_N	0	Romania_IronGates_Mesolithic	2.65726	1.52561	1.74176	FALSE	3	FALSE	1
Russia_MiddleIrtysh_CombPitWare_Borovyanka17_C_possible	Romania_IronGates_Mesolithic+China_AmurRiver_LPaleolithic_19K+Iran_GanjDareh_N	0	China_AmurRiver_LPaleolithic_19K	4.43641	2.09612	2.11649	FALSE	3	FALSE	1
Russia_MiddleIrtysh_CombPitWare_Borovyanka17_C_possible	Romania_IronGates_Mesolithic+China_AmurRiver_LPaleolithic_19K+Iran_GanjDareh_N	0	Iran_GanjDareh_N	-6.09367	3.61112	-1.68747	FALSE	3	FALSE	1
Russia_MiddleIrtysh_CombPitWare_Borovyanka17_C_possible	Russia_HG_Elshanks+Romania_IronGates_Mesolithic+CHG.SG+Iran_GanjDareh_N	0.0880527	Russia_HG_Elshanks	0.0991976	1.57689	0.062907	FALSE	4	FALSE	1
Russia_MiddleIrtysh_CombPitWare_Borovyanka17_C_possible	Russia_HG_Elshanks+Romania_IronGates_Mesolithic+CHG.SG+Iran_GanjDareh_N	0.0880527	Romania_IronGates_Mesolithic	4.07293	6.02815	0.675652	FALSE	4	FALSE	1
Russia_MiddleIrtysh_CombPitWare_Borovyanka17_C_possible	Russia_HG_Elshanks+Romania_IronGates_Mesolithic+CHG.SG+Iran_GanjDareh_N	0.0880527	CHG.SG	-42.0682	54.1998	-0.776168	FALSE	4	FALSE	1
Russia_MiddleIrtysh_CombPitWare_Borovyanka17_C_possible	Russia_HG_Elshanks+Romania_IronGates_Mesolithic+CHG.SG+Iran_GanjDareh_N	0.0880527	Iran_GanjDareh_N	38.8961	49.4451	0.786652	FALSE	4	FALSE	1
Russia_MiddleIrtysh_CombPitWare_Borovyanka17_C_possible	China_AmurRiver_LPaleolithic_19K+Tarim_EMBA1+CHG.SG+Iran_GanjDareh_N	0.0835438	China_AmurRiver_LPaleolithic_19K	0.289429	0.0634725	4.55992	FALSE	4	FALSE	1
Russia_MiddleIrtysh_CombPitWare_Borovyanka17_C_possible	China_AmurRiver_LPaleolithic_19K+Tarim_EMBA1+CHG.SG+Iran_GanjDareh_N	0.0835438	Tarim_EMBA1	0.753945	0.0398266	18.9307	FALSE	4	FALSE	1
Russia_MiddleIrtysh_CombPitWare_Borovyanka17_C_possible	China_AmurRiver_LPaleolithic_19K+Tarim_EMBA1+CHG.SG+Iran_GanjDareh_N	0.0835438	CHG.SG	2.25237	0.617035	3.65031	FALSE	4	FALSE	1
Russia_MiddleIrtysh_CombPitWare_Borovyanka17_C_possible	China_AmurRiver_LPaleolithic_19K+Tarim_EMBA1+CHG.SG+Iran_GanjDareh_N	0.0835438	Iran_GanjDareh_N	-2.29574	0.665988	-3.44713	FALSE	4	FALSE	1
Russia_MiddleIrtysh_CombPitWare_Borovyanka17_C_possible	Romania_IronGates_Mesolithic+CHG.SG+Iran_GanjDareh_N+Russia_AfontovaGora3	0.0630706	Romania_IronGates_Mesolithic	1.85965	1.69438	1.09754	FALSE	4	FALSE	1
Russia_MiddleIrtysh_CombPitWare_Borovyanka17_C_possible	Romania_IronGates_Mesolithic+CHG.SG+Iran_GanjDareh_N+Russia_AfontovaGora3	0.0630706	CHG.SG	-18.8959	16.6525	-1.13472	FALSE	4	FALSE	1
Russia_MiddleIrtysh_CombPitWare_Borovyanka17_C_possible	Romania_IronGates_Mesolithic+CHG.SG+Iran_GanjDareh_N+Russia_AfontovaGora3	0.0630706	Iran_GanjDareh_N	17.526	15.1878	1.15395	FALSE	4	FALSE	1
Russia_MiddleIrtysh_CombPitWare_Borovyanka17_C_possible	Romania_IronGates_Mesolithic+CHG.SG+Iran_GanjDareh_N+Russia_AfontovaGora3	0.0630706	Russia_AfontovaGora3	0.510231	0.343598	1.48497	FALSE	4	FALSE	1
Russia_MiddleIrtysh_CombPitWare_Borovyanka17_C_possible	Romania_IronGates_Mesolithic+Altai_N_old+CHG.SG+Iran_GanjDareh_N	0.0600473	Romania_IronGates_Mesolithic	-2.34996	3.54974	-0.662009	FALSE	4	FALSE	1
Russia_MiddleIrtysh_CombPitWare_Borovyanka17_C_possible	Romania_IronGates_Mesolithic+Altai_N_old+CHG.SG+Iran_GanjDareh_N	0.0600473	Altai_N_old	1.74014	1.30272	1.33577	FALSE	4	FALSE	1
Russia_MiddleIrtysh_CombPitWare_Borovyanka17_C_possible	Romania_IronGates_Mesolithic+Altai_N_old+CHG.SG+Iran_GanjDareh_N	0.0600473	CHG.SG	26.8737	37.786	0.711208	FALSE	4	FALSE	1
Russia_MiddleIrtysh_CombPitWare_Borovyanka17_C_possible	Romania_IronGates_Mesolithic+Altai_N_old+CHG.SG+Iran_GanjDareh_N	0.0600473	Iran_GanjDareh_N	-25.2639	35.4641	-0.71238	FALSE	4	FALSE	1
Russia_MiddleIrtysh_CombPitWare_Borovyanka17_C_possible	Romania_IronGates_Mesolithic+Tarim_EMBA1+CHG.SG+Iran_GanjDareh_N	0.0576212	Romania_IronGates_Mesolithic	1.26236	1.58265	0.797623	FALSE	4	FALSE	1
Russia_MiddleIrtysh_CombPitWare_Borovyanka17_C_possible	Romania_IronGates_Mesolithic+Tarim_EMBA1+CHG.SG+Iran_GanjDareh_N	0.0576212	Tarim_EMBA1	0.641718	0.269573	2.3805	FALSE	4	FALSE	1
Russia_MiddleIrtysh_CombPitWare_Borovyanka17_C_possible	Romania_IronGates_Mesolithic+Tarim_EMBA1+CHG.SG+Iran_GanjDareh_N	0.0576212	CHG.SG	-12.7294	16.2205	-0.784768	FALSE	4	FALSE	1
Russia_MiddleIrtysh_CombPitWare_Borovyanka17_C_possible	Romania_IronGates_Mesolithic+Tarim_EMBA1+CHG.SG+Iran_GanjDareh_N	0.0576212	Iran_GanjDareh_N	11.8253	14.8311	0.797329	FALSE	4	FALSE	1
Russia_MiddleIrtysh_CombPitWare_Borovyanka17_C_possible	Romania_IronGates_Mesolithic+China_AmurRiver_LPaleolithic_19K+CHG.SG+Iran_GanjDareh_N	0.054938	Romania_IronGates_Mesolithic	7.32796	12.0319	0.609044	FALSE	4	FALSE	1
Russia_MiddleIrtysh_CombPitWare_Borovyanka17_C_possible	Romania_IronGates_Mesolithic+China_AmurRiver_LPaleolithic_19K+CHG.SG+Iran_GanjDareh_N	0.054938	China_AmurRiver_LPaleolithic_19K	-2.27361	4.45294	-0.510588	FALSE	4	FALSE	1
Russia_MiddleIrtysh_CombPitWare_Borovyanka17_C_possible	Romania_IronGates_Mesolithic+China_AmurRiver_LPaleolithic_19K+CHG.SG+Iran_GanjDareh_N	0.054938	CHG.SG	-83.3963	138.221	-0.603354	FALSE	4	FALSE	1
Russia_MiddleIrtysh_CombPitWare_Borovyanka17_C_possible	Romania_IronGates_Mesolithic+China_AmurRiver_LPaleolithic_19K+CHG.SG+Iran_GanjDareh_N	0.054938	Iran_GanjDareh_N	79.3419	130.492	0.608019	FALSE	4	FALSE	1
Russia_MiddleIrtysh_CombPitWare_Borovyanka17_C_possible	Altai_N_old+Tarim_EMBA1+CHG.SG+Iran_GanjDareh_N	0.0530921	Altai_N_old	0.45925	0.0656225	6.99837	FALSE	4	FALSE	1
Russia_MiddleIrtysh_CombPitWare_Borovyanka17_C_possible	Altai_N_old+Tarim_EMBA1+CHG.SG+Iran_GanjDareh_N	0.0530921	Tarim_EMBA1	0.460693	0.052371	8.79672	FALSE	4	FALSE	1
Russia_MiddleIrtysh_CombPitWare_Borovyanka17_C_possible	Altai_N_old+Tarim_EMBA1+CHG.SG+Iran_GanjDareh_N	0.0530921	CHG.SG	1.42894	0.342463	4.17255	FALSE	4	FALSE	1
Russia_MiddleIrtysh_CombPitWare_Borovyanka17_C_possible	Altai_N_old+Tarim_EMBA1+CHG.SG+Iran_GanjDareh_N	0.0530921	Iran_GanjDareh_N	-1.34889	0.356211	-3.78677	FALSE	4	FALSE	1
Russia_MiddleIrtysh_CombPitWare_Borovyanka17_C_possible	Russia_HG_Elshanks+Altai_N_old+Tarim_EMBA1+Russia_AfontovaGora3	0.0415639	Russia_HG_Elshanks	0.237438	0.0485375	4.89185	FALSE	4	FALSE	1
Russia_MiddleIrtysh_CombPitWare_Borovyanka17_C_possible	Russia_HG_Elshanks+Altai_N_old+Tarim_EMBA1+Russia_AfontovaGora3	0.0415639	Altai_N_old	0.605607	0.331497	1.82688	FALSE	4	FALSE	1
Russia_MiddleIrtysh_CombPitWare_Borovyanka17_C_possible	Russia_HG_Elshanks+Altai_N_old+Tarim_EMBA1+Russia_AfontovaGora3	0.0415639	Tarim_EMBA1	-0.125633	0.978288	-0.128422	FALSE	4	FALSE	1
Russia_MiddleIrtysh_CombPitWare_Borovyanka17_C_possible	Russia_HG_Elshanks+Altai_N_old+Tarim_EMBA1+Russia_AfontovaGora3	0.0415639	Russia_AfontovaGora3	0.282588	0.605757	0.466503	FALSE	4	FALSE	1
Russia_MiddleIrtysh_CombPitWare_Borovyanka17_C_possible	Russia_HG_Elshanks+Altai_N_old+China_AmurRiver_LPaleolithic_19K+Iran_GanjDareh_N	0.0198287	Russia_HG_Elshanks	0.14933	0.0282121	5.29312	FALSE	4	FALSE	1
Russia_MiddleIrtysh_CombPitWare_Borovyanka17_C_possible	Russia_HG_Elshanks+Altai_N_old+China_AmurRiver_LPaleolithic_19K+Iran_GanjDareh_N	0.0198287	Altai_N_old	1.03143	0.0419225	24.6034	FALSE	4	FALSE	1
Russia_MiddleIrtysh_CombPitWare_Borovyanka17_C_possible	Russia_HG_Elshanks+Altai_N_old+China_AmurRiver_LPaleolithic_19K+Iran_GanjDareh_N	0.0198287	China_AmurRiver_LPaleolithic_19K	-0.277092	0.0335878	-8.24977	FALSE	4	FALSE	1
Russia_MiddleIrtysh_CombPitWare_Borovyanka17_C_possible	Russia_HG_Elshanks+Altai_N_old+China_AmurRiver_LPaleolithic_19K+Iran_GanjDareh_N	0.0198287	Iran_GanjDareh_N	0.0963272	0.0248844	3.87099	FALSE	4	FALSE	1
Russia_MiddleIrtysh_CombPitWare_Borovyanka17_C_possible	Russia_HG_Elshanks+Altai_N_old+China_AmurRiver_LPaleolithic_19K+CHG.SG	0.019577	Russia_HG_Elshanks	0.140713	0.0281815	4.99309	FALSE	4	FALSE	1
Russia_MiddleIrtysh_CombPitWare_Borovyanka17_C_possible	Russia_HG_Elshanks+Altai_N_old+China_AmurRiver_LPaleolithic_19K+CHG.SG	0.019577	Altai_N_old	1.03938	0.0429552	24.1969	FALSE	4	FALSE	1
Russia_MiddleIrtysh_CombPitWare_Borovyanka17_C_possible	Russia_HG_Elshanks+Altai_N_old+China_AmurRiver_LPaleolithic_19K+CHG.SG	0.019577	China_AmurRiver_LPaleolithic_19K	-0.274932	0.033027	-8.32444	FALSE	4	FALSE	1
Russia_MiddleIrtysh_CombPitWare_Borovyanka17_C_possible	Russia_HG_Elshanks+Altai_N_old+China_AmurRiver_LPaleolithic_19K+CHG.SG	0.019577	CHG.SG	0.0948372	0.0218335	4.34366	FALSE	4	FALSE	1
Russia_MiddleIrtysh_CombPitWare_Borovyanka17_C_possible	Russia_HG_Elshanks+Altai_N_old+CHG.SG+Iran_GanjDareh_N	0.0114399	Russia_HG_Elshanks	0.838359	0.345287	2.428	FALSE	4	FALSE	1
Russia_MiddleIrtysh_CombPitWare_Borovyanka17_C_possible	Russia_HG_Elshanks+Altai_N_old+CHG.SG+Iran_GanjDareh_N	0.0114399	Altai_N_old	0.299381	0.329661	0.908149	FALSE	4	FALSE	1
Russia_MiddleIrtysh_CombPitWare_Borovyanka17_C_possible	Russia_HG_Elshanks+Altai_N_old+CHG.SG+Iran_GanjDareh_N	0.0114399	CHG.SG	-5.06446	3.60446	-1.40506	FALSE	4	FALSE	1
Russia_MiddleIrtysh_CombPitWare_Borovyanka17_C_possible	Russia_HG_Elshanks+Altai_N_old+CHG.SG+Iran_GanjDareh_N	0.0114399	Iran_GanjDareh_N	4.92672	3.58861	1.37288	FALSE	4	FALSE	1
Russia_MiddleIrtysh_CombPitWare_Borovyanka17_C_possible	Russia_HG_Elshanks+CHG.SG+Iran_GanjDareh_N+Russia_AfontovaGora3	0.0111897	Russia_HG_Elshanks	2.70515	2.68385	1.00794	FALSE	4	FALSE	1
Russia_MiddleIrtysh_CombPitWare_Borovyanka17_C_possible	Russia_HG_Elshanks+CHG.SG+Iran_GanjDareh_N+Russia_AfontovaGora3	0.0111897	CHG.SG	-18.6149	17.713	-1.05092	FALSE	4	FALSE	1
Russia_MiddleIrtysh_CombPitWare_Borovyanka17_C_possible	Russia_HG_Elshanks+CHG.SG+Iran_GanjDareh_N+Russia_AfontovaGora3	0.0111897	Iran_GanjDareh_N	17.9011	16.7672	1.06763	FALSE	4	FALSE	1
Russia_MiddleIrtysh_CombPitWare_Borovyanka17_C_possible	Russia_HG_Elshanks+CHG.SG+Iran_GanjDareh_N+Russia_AfontovaGora3	0.0111897	Russia_AfontovaGora3	-0.991381	1.74001	-0.569757	FALSE	4	FALSE	1
Russia_MiddleIrtysh_CombPitWare_Borovyanka17_C_possible	Russia_HG_Elshanks+Tarim_EMBA1+CHG.SG+Iran_GanjDareh_N	0.0107838	Russia_HG_Elshanks	-15.5859	1925.04	-0.00809639	FALSE	4	FALSE	1
Russia_MiddleIrtysh_CombPitWare_Borovyanka17_C_possible	Russia_HG_Elshanks+Tarim_EMBA1+CHG.SG+Iran_GanjDareh_N	0.0107838	Tarim_EMBA1	10.9927	1263.94	0.00869719	FALSE	4	FALSE	1
Russia_MiddleIrtysh_CombPitWare_Borovyanka17_C_possible	Russia_HG_Elshanks+Tarim_EMBA1+CHG.SG+Iran_GanjDareh_N	0.0107838	CHG.SG	119.006	14669.6	0.00811242	FALSE	4	FALSE	1
Russia_MiddleIrtysh_CombPitWare_Borovyanka17_C_possible	Russia_HG_Elshanks+Tarim_EMBA1+CHG.SG+Iran_GanjDareh_N	0.0107838	Iran_GanjDareh_N	-113.413	14008.5	-0.00809603	FALSE	4	FALSE	1
Russia_MiddleIrtysh_CombPitWare_Borovyanka17_C_possible	Altai_N_old+CHG.SG+Iran_GanjDareh_N+Russia_AfontovaGora3	0.0104428	Altai_N_old	0.608334	0.0718656	8.46488	FALSE	4	FALSE	1
Russia_MiddleIrtysh_CombPitWare_Borovyanka17_C_possible	Altai_N_old+CHG.SG+Iran_GanjDareh_N+Russia_AfontovaGora3	0.0104428	CHG.SG	1.41442	0.465643	3.03756	FALSE	4	FALSE	1
Russia_MiddleIrtysh_CombPitWare_Borovyanka17_C_possible	Altai_N_old+CHG.SG+Iran_GanjDareh_N+Russia_AfontovaGora3	0.0104428	Iran_GanjDareh_N	-1.37522	0.489852	-2.80742	FALSE	4	FALSE	1
Russia_MiddleIrtysh_CombPitWare_Borovyanka17_C_possible	Altai_N_old+CHG.SG+Iran_GanjDareh_N+Russia_AfontovaGora3	0.0104428	Russia_AfontovaGora3	0.352468	0.0482697	7.30206	FALSE	4	FALSE	1
Russia_MiddleIrtysh_CombPitWare_Borovyanka17_C_possible	Russia_HG_Elshanks+China_AmurRiver_LPaleolithic_19K+CHG.SG+Iran_GanjDareh_N	0.00746783	Russia_HG_Elshanks	1.24719	0.25134	4.96217	FALSE	4	FALSE	1
Russia_MiddleIrtysh_CombPitWare_Borovyanka17_C_possible	Russia_HG_Elshanks+China_AmurRiver_LPaleolithic_19K+CHG.SG+Iran_GanjDareh_N	0.00746783	China_AmurRiver_LPaleolithic_19K	-0.127308	0.290224	-0.438655	FALSE	4	FALSE	1
Russia_MiddleIrtysh_CombPitWare_Borovyanka17_C_possible	Russia_HG_Elshanks+China_AmurRiver_LPaleolithic_19K+CHG.SG+Iran_GanjDareh_N	0.00746783	CHG.SG	-10.2083	3.51774	-2.90196	FALSE	4	FALSE	1
Russia_MiddleIrtysh_CombPitWare_Borovyanka17_C_possible	Russia_HG_Elshanks+China_AmurRiver_LPaleolithic_19K+CHG.SG+Iran_GanjDareh_N	0.00746783	Iran_GanjDareh_N	10.0884	3.6123	2.7928	FALSE	4	FALSE	1
Russia_MiddleIrtysh_CombPitWare_Borovyanka17_C_possible	Altai_N_old+China_AmurRiver_LPaleolithic_19K+CHG.SG+Iran_GanjDareh_N	0.00653904	Altai_N_old	1.17048	0.0339015	34.526	FALSE	4	FALSE	1
Russia_MiddleIrtysh_CombPitWare_Borovyanka17_C_possible	Altai_N_old+China_AmurRiver_LPaleolithic_19K+CHG.SG+Iran_GanjDareh_N	0.00653904	China_AmurRiver_LPaleolithic_19K	-0.349516	0.115099	-3.03665	FALSE	4	FALSE	1
Russia_MiddleIrtysh_CombPitWare_Borovyanka17_C_possible	Altai_N_old+China_AmurRiver_LPaleolithic_19K+CHG.SG+Iran_GanjDareh_N	0.00653904	CHG.SG	0.75818	1.30998	0.578772	FALSE	4	FALSE	1
Russia_MiddleIrtysh_CombPitWare_Borovyanka17_C_possible	Altai_N_old+China_AmurRiver_LPaleolithic_19K+CHG.SG+Iran_GanjDareh_N	0.00653904	Iran_GanjDareh_N	-0.579147	1.41852	-0.408274	FALSE	4	FALSE	1
Russia_MiddleIrtysh_CombPitWare_Borovyanka17_C_possible	Russia_HG_Elshanks+Romania_IronGates_Mesolithic+Altai_N_old+Tarim_EMBA1	0.00348741	Russia_HG_Elshanks	0.222389	0.0549603	4.04636	FALSE	4	FALSE	1
Russia_MiddleIrtysh_CombPitWare_Borovyanka17_C_possible	Russia_HG_Elshanks+Romania_IronGates_Mesolithic+Altai_N_old+Tarim_EMBA1	0.00348741	Romania_IronGates_Mesolithic	-0.0053881	0.0272786	-0.197521	FALSE	4	FALSE	1
Russia_MiddleIrtysh_CombPitWare_Borovyanka17_C_possible	Russia_HG_Elshanks+Romania_IronGates_Mesolithic+Altai_N_old+Tarim_EMBA1	0.00348741	Altai_N_old	0.451207	0.0337637	13.3637	FALSE	4	FALSE	1
Russia_MiddleIrtysh_CombPitWare_Borovyanka17_C_possible	Russia_HG_Elshanks+Romania_IronGates_Mesolithic+Altai_N_old+Tarim_EMBA1	0.00348741	Tarim_EMBA1	0.331792	0.0552391	6.00646	FALSE	4	FALSE	1
Russia_MiddleIrtysh_CombPitWare_Borovyanka17_C_possible	Russia_HG_Elshanks+Altai_N_old+China_AmurRiver_LPaleolithic_19K+Russia_AfontovaGora3	0.000784298	Russia_HG_Elshanks	0.197544	0.0219307	9.00767	FALSE	4	FALSE	1
Russia_MiddleIrtysh_CombPitWare_Borovyanka17_C_possible	Russia_HG_Elshanks+Altai_N_old+China_AmurRiver_LPaleolithic_19K+Russia_AfontovaGora3	0.000784298	Altai_N_old	0.672914	0.173361	3.88158	FALSE	4	FALSE	1
Russia_MiddleIrtysh_CombPitWare_Borovyanka17_C_possible	Russia_HG_Elshanks+Altai_N_old+China_AmurRiver_LPaleolithic_19K+Russia_AfontovaGora3	0.000784298	China_AmurRiver_LPaleolithic_19K	-0.0642751	0.0759483	-0.846302	FALSE	4	FALSE	1
Russia_MiddleIrtysh_CombPitWare_Borovyanka17_C_possible	Russia_HG_Elshanks+Altai_N_old+China_AmurRiver_LPaleolithic_19K+Russia_AfontovaGora3	0.000784298	Russia_AfontovaGora3	0.193817	0.11094	1.74705	FALSE	4	FALSE	1
Russia_MiddleIrtysh_CombPitWare_Borovyanka17_C_possible	Altai_N_old+China_AmurRiver_LPaleolithic_19K+Tarim_EMBA1+Russia_AfontovaGora3	0.000514605	Altai_N_old	-1.36375	5.07286	-0.268833	FALSE	4	FALSE	1
Russia_MiddleIrtysh_CombPitWare_Borovyanka17_C_possible	Altai_N_old+China_AmurRiver_LPaleolithic_19K+Tarim_EMBA1+Russia_AfontovaGora3	0.000514605	China_AmurRiver_LPaleolithic_19K	-0.820065	2.01349	-0.407285	FALSE	4	FALSE	1
Russia_MiddleIrtysh_CombPitWare_Borovyanka17_C_possible	Altai_N_old+China_AmurRiver_LPaleolithic_19K+Tarim_EMBA1+Russia_AfontovaGora3	0.000514605	Tarim_EMBA1	11.9722	23.7746	0.50357	FALSE	4	FALSE	1
Russia_MiddleIrtysh_CombPitWare_Borovyanka17_C_possible	Altai_N_old+China_AmurRiver_LPaleolithic_19K+Tarim_EMBA1+Russia_AfontovaGora3	0.000514605	Russia_AfontovaGora3	-8.78837	18.2558	-0.481401	FALSE	4	FALSE	1
Russia_MiddleIrtysh_CombPitWare_Borovyanka17_C_possible	China_AmurRiver_LPaleolithic_19K+CHG.SG+Iran_GanjDareh_N+Russia_AfontovaGora3	0.000424831	China_AmurRiver_LPaleolithic_19K	0.74393	0.370152	2.0098	FALSE	4	FALSE	1
Russia_MiddleIrtysh_CombPitWare_Borovyanka17_C_possible	China_AmurRiver_LPaleolithic_19K+CHG.SG+Iran_GanjDareh_N+Russia_AfontovaGora3	0.000424831	CHG.SG	6.06657	4.22271	1.43665	FALSE	4	FALSE	1
Russia_MiddleIrtysh_CombPitWare_Borovyanka17_C_possible	China_AmurRiver_LPaleolithic_19K+CHG.SG+Iran_GanjDareh_N+Russia_AfontovaGora3	0.000424831	Iran_GanjDareh_N	-6.61269	4.60314	-1.43656	FALSE	4	FALSE	1
Russia_MiddleIrtysh_CombPitWare_Borovyanka17_C_possible	China_AmurRiver_LPaleolithic_19K+CHG.SG+Iran_GanjDareh_N+Russia_AfontovaGora3	0.000424831	Russia_AfontovaGora3	0.802188	0.103946	7.71736	FALSE	4	FALSE	1
Russia_MiddleIrtysh_CombPitWare_Borovyanka17_C_possible	Russia_HG_Elshanks+China_AmurRiver_LPaleolithic_19K+Tarim_EMBA1+Russia_AfontovaGora3	0.000412499	Russia_HG_Elshanks	0.203314	0.0256759	7.91846	FALSE	4	FALSE	1
Russia_MiddleIrtysh_CombPitWare_Borovyanka17_C_possible	Russia_HG_Elshanks+China_AmurRiver_LPaleolithic_19K+Tarim_EMBA1+Russia_AfontovaGora3	0.000412499	China_AmurRiver_LPaleolithic_19K	0.13061	0.0194401	6.7186	FALSE	4	FALSE	1
Russia_MiddleIrtysh_CombPitWare_Borovyanka17_C_possible	Russia_HG_Elshanks+China_AmurRiver_LPaleolithic_19K+Tarim_EMBA1+Russia_AfontovaGora3	0.000412499	Tarim_EMBA1	0.919542	0.0973526	9.44548	FALSE	4	FALSE	1
Russia_MiddleIrtysh_CombPitWare_Borovyanka17_C_possible	Russia_HG_Elshanks+China_AmurRiver_LPaleolithic_19K+Tarim_EMBA1+Russia_AfontovaGora3	0.000412499	Russia_AfontovaGora3	-0.253466	0.0951021	-2.6652	FALSE	4	FALSE	1
Russia_MiddleIrtysh_CombPitWare_Borovyanka17_C_possible	Altai_N_old+China_AmurRiver_LPaleolithic_19K+Iran_GanjDareh_N+Russia_AfontovaGora3	0.000212392	Altai_N_old	1.98302	0.687536	2.88424	FALSE	4	FALSE	1
Russia_MiddleIrtysh_CombPitWare_Borovyanka17_C_possible	Altai_N_old+China_AmurRiver_LPaleolithic_19K+Iran_GanjDareh_N+Russia_AfontovaGora3	0.000212392	China_AmurRiver_LPaleolithic_19K	-0.797602	0.35086	-2.27328	FALSE	4	FALSE	1
Russia_MiddleIrtysh_CombPitWare_Borovyanka17_C_possible	Altai_N_old+China_AmurRiver_LPaleolithic_19K+Iran_GanjDareh_N+Russia_AfontovaGora3	0.000212392	Iran_GanjDareh_N	0.28298	0.0884217	3.20035	FALSE	4	FALSE	1
Russia_MiddleIrtysh_CombPitWare_Borovyanka17_C_possible	Altai_N_old+China_AmurRiver_LPaleolithic_19K+Iran_GanjDareh_N+Russia_AfontovaGora3	0.000212392	Russia_AfontovaGora3	-0.468399	0.421397	-1.11154	FALSE	4	FALSE	1
Russia_MiddleIrtysh_CombPitWare_Borovyanka17_C_possible	Altai_N_old+China_AmurRiver_LPaleolithic_19K+CHG.SG+Russia_AfontovaGora3	0.000124774	Altai_N_old	1.89178	0.701185	2.69798	FALSE	4	FALSE	1
Russia_MiddleIrtysh_CombPitWare_Borovyanka17_C_possible	Altai_N_old+China_AmurRiver_LPaleolithic_19K+CHG.SG+Russia_AfontovaGora3	0.000124774	China_AmurRiver_LPaleolithic_19K	-0.72715	0.349779	-2.07888	FALSE	4	FALSE	1
Russia_MiddleIrtysh_CombPitWare_Borovyanka17_C_possible	Altai_N_old+China_AmurRiver_LPaleolithic_19K+CHG.SG+Russia_AfontovaGora3	0.000124774	CHG.SG	0.239915	0.0791162	3.03244	FALSE	4	FALSE	1
Russia_MiddleIrtysh_CombPitWare_Borovyanka17_C_possible	Altai_N_old+China_AmurRiver_LPaleolithic_19K+CHG.SG+Russia_AfontovaGora3	0.000124774	Russia_AfontovaGora3	-0.404546	0.427606	-0.946072	FALSE	4	FALSE	1
Russia_MiddleIrtysh_CombPitWare_Borovyanka17_C_possible	Altai_N_old+Tarim_EMBA1+Iran_GanjDareh_N+Russia_AfontovaGora3	0.000119866	Altai_N_old	-4.63834	19.9263	-0.232775	FALSE	4	FALSE	1
Russia_MiddleIrtysh_CombPitWare_Borovyanka17_C_possible	Altai_N_old+Tarim_EMBA1+Iran_GanjDareh_N+Russia_AfontovaGora3	0.000119866	Tarim_EMBA1	16.0244	62.5011	0.256386	FALSE	4	FALSE	1
Russia_MiddleIrtysh_CombPitWare_Borovyanka17_C_possible	Altai_N_old+Tarim_EMBA1+Iran_GanjDareh_N+Russia_AfontovaGora3	0.000119866	Iran_GanjDareh_N	0.160582	0.43518	0.369	FALSE	4	FALSE	1
Russia_MiddleIrtysh_CombPitWare_Borovyanka17_C_possible	Altai_N_old+Tarim_EMBA1+Iran_GanjDareh_N+Russia_AfontovaGora3	0.000119866	Russia_AfontovaGora3	-10.5467	42.8676	-0.246029	FALSE	4	FALSE	1
Russia_MiddleIrtysh_CombPitWare_Borovyanka17_C_possible	Altai_N_old+Tarim_EMBA1+CHG.SG+Russia_AfontovaGora3	0.00010229	Altai_N_old	-6.87172	86.7081	-0.0792512	FALSE	4	FALSE	1
Russia_MiddleIrtysh_CombPitWare_Borovyanka17_C_possible	Altai_N_old+Tarim_EMBA1+CHG.SG+Russia_AfontovaGora3	0.00010229	Tarim_EMBA1	23.4869	277.419	0.0846623	FALSE	4	FALSE	1
Russia_MiddleIrtysh_CombPitWare_Borovyanka17_C_possible	Altai_N_old+Tarim_EMBA1+CHG.SG+Russia_AfontovaGora3	0.00010229	CHG.SG	0.0122046	1.16439	0.0104815	FALSE	4	FALSE	1
Russia_MiddleIrtysh_CombPitWare_Borovyanka17_C_possible	Altai_N_old+Tarim_EMBA1+CHG.SG+Russia_AfontovaGora3	0.00010229	Russia_AfontovaGora3	-15.6274	189.662	-0.0823963	FALSE	4	FALSE	1
Russia_MiddleIrtysh_CombPitWare_Borovyanka17_C_possible	Altai_N_old+China_AmurRiver_LPaleolithic_19K+Tarim_EMBA1+Iran_GanjDareh_N	9.86748e-05	Altai_N_old	1.49108	0.266184	5.6017	FALSE	4	FALSE	1
Russia_MiddleIrtysh_CombPitWare_Borovyanka17_C_possible	Altai_N_old+China_AmurRiver_LPaleolithic_19K+Tarim_EMBA1+Iran_GanjDareh_N	9.86748e-05	China_AmurRiver_LPaleolithic_19K	-0.536701	0.11847	-4.53027	FALSE	4	FALSE	1
Russia_MiddleIrtysh_CombPitWare_Borovyanka17_C_possible	Altai_N_old+China_AmurRiver_LPaleolithic_19K+Tarim_EMBA1+Iran_GanjDareh_N	9.86748e-05	Tarim_EMBA1	-0.143645	0.168031	-0.854875	FALSE	4	FALSE	1
Russia_MiddleIrtysh_CombPitWare_Borovyanka17_C_possible	Altai_N_old+China_AmurRiver_LPaleolithic_19K+Tarim_EMBA1+Iran_GanjDareh_N	9.86748e-05	Iran_GanjDareh_N	0.189263	0.0293052	6.45834	FALSE	4	FALSE	1
Russia_MiddleIrtysh_CombPitWare_Borovyanka17_C_possible	Altai_N_old+China_AmurRiver_LPaleolithic_19K+Tarim_EMBA1+CHG.SG	5.91235e-05	Altai_N_old	1.40284	0.252133	5.56388	FALSE	4	FALSE	1
Russia_MiddleIrtysh_CombPitWare_Borovyanka17_C_possible	Altai_N_old+China_AmurRiver_LPaleolithic_19K+Tarim_EMBA1+CHG.SG	5.91235e-05	China_AmurRiver_LPaleolithic_19K	-0.481363	0.109687	-4.3885	FALSE	4	FALSE	1
Russia_MiddleIrtysh_CombPitWare_Borovyanka17_C_possible	Altai_N_old+China_AmurRiver_LPaleolithic_19K+Tarim_EMBA1+CHG.SG	5.91235e-05	Tarim_EMBA1	-0.0843677	0.158072	-0.533731	FALSE	4	FALSE	1
Russia_MiddleIrtysh_CombPitWare_Borovyanka17_C_possible	Altai_N_old+China_AmurRiver_LPaleolithic_19K+Tarim_EMBA1+CHG.SG	5.91235e-05	CHG.SG	0.16289	0.0240413	6.77543	FALSE	4	FALSE	1
Russia_MiddleIrtysh_CombPitWare_Borovyanka17_C_possible	Tarim_EMBA1+CHG.SG+Iran_GanjDareh_N+Russia_AfontovaGora3	5.07526e-05	Tarim_EMBA1	1.4864	0.227506	6.53343	FALSE	4	FALSE	1
Russia_MiddleIrtysh_CombPitWare_Borovyanka17_C_possible	Tarim_EMBA1+CHG.SG+Iran_GanjDareh_N+Russia_AfontovaGora3	5.07526e-05	CHG.SG	1.89863	1.16468	1.63017	FALSE	4	FALSE	1
Russia_MiddleIrtysh_CombPitWare_Borovyanka17_C_possible	Tarim_EMBA1+CHG.SG+Iran_GanjDareh_N+Russia_AfontovaGora3	5.07526e-05	Iran_GanjDareh_N	-1.72646	1.16744	-1.47884	FALSE	4	FALSE	1
Russia_MiddleIrtysh_CombPitWare_Borovyanka17_C_possible	Tarim_EMBA1+CHG.SG+Iran_GanjDareh_N+Russia_AfontovaGora3	5.07526e-05	Russia_AfontovaGora3	-0.658564	0.222836	-2.95538	FALSE	4	FALSE	1
Russia_MiddleIrtysh_CombPitWare_Borovyanka17_C_possible	Romania_IronGates_Mesolithic+Altai_N_old+Tarim_EMBA1+Russia_AfontovaGora3	3.56335e-05	Romania_IronGates_Mesolithic	0.154231	0.302946	0.509104	FALSE	4	FALSE	1
Russia_MiddleIrtysh_CombPitWare_Borovyanka17_C_possible	Romania_IronGates_Mesolithic+Altai_N_old+Tarim_EMBA1+Russia_AfontovaGora3	3.56335e-05	Altai_N_old	2.11542	8.04091	0.263082	FALSE	4	FALSE	1
Russia_MiddleIrtysh_CombPitWare_Borovyanka17_C_possible	Romania_IronGates_Mesolithic+Altai_N_old+Tarim_EMBA1+Russia_AfontovaGora3	3.56335e-05	Tarim_EMBA1	-5.10487	25.629	-0.199183	FALSE	4	FALSE	1
Russia_MiddleIrtysh_CombPitWare_Borovyanka17_C_possible	Romania_IronGates_Mesolithic+Altai_N_old+Tarim_EMBA1+Russia_AfontovaGora3	3.56335e-05	Russia_AfontovaGora3	3.83522	17.2967	0.221731	FALSE	4	FALSE	1
Russia_MiddleIrtysh_CombPitWare_Borovyanka17_C_possible	Romania_IronGates_Mesolithic+Altai_N_old+China_AmurRiver_LPaleolithic_19K+Iran_GanjDareh_N	1.57674e-05	Romania_IronGates_Mesolithic	0.0508418	0.0161927	3.1398	FALSE	4	FALSE	1
Russia_MiddleIrtysh_CombPitWare_Borovyanka17_C_possible	Romania_IronGates_Mesolithic+Altai_N_old+China_AmurRiver_LPaleolithic_19K+Iran_GanjDareh_N	1.57674e-05	Altai_N_old	1.18988	0.0299554	39.7216	FALSE	4	FALSE	1
Russia_MiddleIrtysh_CombPitWare_Borovyanka17_C_possible	Romania_IronGates_Mesolithic+Altai_N_old+China_AmurRiver_LPaleolithic_19K+Iran_GanjDareh_N	1.57674e-05	China_AmurRiver_LPaleolithic_19K	-0.372945	0.0295006	-12.6419	FALSE	4	FALSE	1
Russia_MiddleIrtysh_CombPitWare_Borovyanka17_C_possible	Romania_IronGates_Mesolithic+Altai_N_old+China_AmurRiver_LPaleolithic_19K+Iran_GanjDareh_N	1.57674e-05	Iran_GanjDareh_N	0.132227	0.0255469	5.17585	FALSE	4	FALSE	1
Russia_MiddleIrtysh_CombPitWare_Borovyanka17_C_possible	Romania_IronGates_Mesolithic+Altai_N_old+China_AmurRiver_LPaleolithic_19K+CHG.SG	1.35598e-05	Romania_IronGates_Mesolithic	0.0450299	0.0167249	2.69238	FALSE	4	FALSE	1
Russia_MiddleIrtysh_CombPitWare_Borovyanka17_C_possible	Romania_IronGates_Mesolithic+Altai_N_old+China_AmurRiver_LPaleolithic_19K+CHG.SG	1.35598e-05	Altai_N_old	1.19418	0.0298985	39.941	FALSE	4	FALSE	1
Russia_MiddleIrtysh_CombPitWare_Borovyanka17_C_possible	Romania_IronGates_Mesolithic+Altai_N_old+China_AmurRiver_LPaleolithic_19K+CHG.SG	1.35598e-05	China_AmurRiver_LPaleolithic_19K	-0.363021	0.0293025	-12.3887	FALSE	4	FALSE	1
Russia_MiddleIrtysh_CombPitWare_Borovyanka17_C_possible	Romania_IronGates_Mesolithic+Altai_N_old+China_AmurRiver_LPaleolithic_19K+CHG.SG	1.35598e-05	CHG.SG	0.123814	0.0235959	5.24729	FALSE	4	FALSE	1
Russia_MiddleIrtysh_CombPitWare_Borovyanka17_C_possible	Russia_HG_Elshanks+Romania_IronGates_Mesolithic+Altai_N_old+China_AmurRiver_LPaleolithic_19K	2.88864e-06	Russia_HG_Elshanks	0.284823	0.0690256	4.12633	FALSE	4	FALSE	1
Russia_MiddleIrtysh_CombPitWare_Borovyanka17_C_possible	Russia_HG_Elshanks+Romania_IronGates_Mesolithic+Altai_N_old+China_AmurRiver_LPaleolithic_19K	2.88864e-06	Romania_IronGates_Mesolithic	-0.0384517	0.0365778	-1.05123	FALSE	4	FALSE	1
Russia_MiddleIrtysh_CombPitWare_Borovyanka17_C_possible	Russia_HG_Elshanks+Romania_IronGates_Mesolithic+Altai_N_old+China_AmurRiver_LPaleolithic_19K	2.88864e-06	Altai_N_old	0.928659	0.0670405	13.8522	FALSE	4	FALSE	1
Russia_MiddleIrtysh_CombPitWare_Borovyanka17_C_possible	Russia_HG_Elshanks+Romania_IronGates_Mesolithic+Altai_N_old+China_AmurRiver_LPaleolithic_19K	2.88864e-06	China_AmurRiver_LPaleolithic_19K	-0.17503	0.0356858	-4.90475	FALSE	4	FALSE	1
Russia_MiddleIrtysh_CombPitWare_Borovyanka17_C_possible	Russia_HG_Elshanks+Tarim_EMBA1+CHG.SG+Russia_AfontovaGora3	1.13506e-06	Russia_HG_Elshanks	0.176224	0.0343371	5.13219	FALSE	4	FALSE	1
Russia_MiddleIrtysh_CombPitWare_Borovyanka17_C_possible	Russia_HG_Elshanks+Tarim_EMBA1+CHG.SG+Russia_AfontovaGora3	1.13506e-06	Tarim_EMBA1	1.32016	0.0937964	14.0748	FALSE	4	FALSE	1
Russia_MiddleIrtysh_CombPitWare_Borovyanka17_C_possible	Russia_HG_Elshanks+Tarim_EMBA1+CHG.SG+Russia_AfontovaGora3	1.13506e-06	CHG.SG	0.0811074	0.020553	3.94625	FALSE	4	FALSE	1
Russia_MiddleIrtysh_CombPitWare_Borovyanka17_C_possible	Russia_HG_Elshanks+Tarim_EMBA1+CHG.SG+Russia_AfontovaGora3	1.13506e-06	Russia_AfontovaGora3	-0.577493	0.106095	-5.44318	FALSE	4	FALSE	1
Russia_MiddleIrtysh_CombPitWare_Borovyanka17_C_possible	Romania_IronGates_Mesolithic+Altai_N_old+China_AmurRiver_LPaleolithic_19K+Tarim_EMBA1	6.79471e-07	Romania_IronGates_Mesolithic	0.0938633	0.0100267	9.36131	FALSE	4	FALSE	1
Russia_MiddleIrtysh_CombPitWare_Borovyanka17_C_possible	Romania_IronGates_Mesolithic+Altai_N_old+China_AmurRiver_LPaleolithic_19K+Tarim_EMBA1	6.79471e-07	Altai_N_old	0.53786	0.203882	2.63809	FALSE	4	FALSE	1
Russia_MiddleIrtysh_CombPitWare_Borovyanka17_C_possible	Romania_IronGates_Mesolithic+Altai_N_old+China_AmurRiver_LPaleolithic_19K+Tarim_EMBA1	6.79471e-07	China_AmurRiver_LPaleolithic_19K	-0.0602195	0.0830317	-0.72526	FALSE	4	FALSE	1
Russia_MiddleIrtysh_CombPitWare_Borovyanka17_C_possible	Romania_IronGates_Mesolithic+Altai_N_old+China_AmurRiver_LPaleolithic_19K+Tarim_EMBA1	6.79471e-07	Tarim_EMBA1	0.428496	0.121191	3.5357	FALSE	4	FALSE	1
Russia_MiddleIrtysh_CombPitWare_Borovyanka17_C_possible	Romania_IronGates_Mesolithic+Altai_N_old+China_AmurRiver_LPaleolithic_19K+Russia_AfontovaGora3	4.63706e-07	Romania_IronGates_Mesolithic	0.0851284	0.0126716	6.71804	FALSE	4	FALSE	1
Russia_MiddleIrtysh_CombPitWare_Borovyanka17_C_possible	Romania_IronGates_Mesolithic+Altai_N_old+China_AmurRiver_LPaleolithic_19K+Russia_AfontovaGora3	4.63706e-07	Altai_N_old	0.554984	0.254592	2.1799	FALSE	4	FALSE	1
Russia_MiddleIrtysh_CombPitWare_Borovyanka17_C_possible	Romania_IronGates_Mesolithic+Altai_N_old+China_AmurRiver_LPaleolithic_19K+Russia_AfontovaGora3	4.63706e-07	China_AmurRiver_LPaleolithic_19K	-0.0201229	0.112118	-0.17948	FALSE	4	FALSE	1
Russia_MiddleIrtysh_CombPitWare_Borovyanka17_C_possible	Romania_IronGates_Mesolithic+Altai_N_old+China_AmurRiver_LPaleolithic_19K+Russia_AfontovaGora3	4.63706e-07	Russia_AfontovaGora3	0.38001	0.150885	2.51854	FALSE	4	FALSE	1
Russia_MiddleIrtysh_CombPitWare_Borovyanka17_C_possible	Romania_IronGates_Mesolithic+China_AmurRiver_LPaleolithic_19K+Tarim_EMBA1+Russia_AfontovaGora3	3.83333e-07	Romania_IronGates_Mesolithic	0.0822207	0.0125057	6.57467	FALSE	4	FALSE	1
Russia_MiddleIrtysh_CombPitWare_Borovyanka17_C_possible	Romania_IronGates_Mesolithic+China_AmurRiver_LPaleolithic_19K+Tarim_EMBA1+Russia_AfontovaGora3	3.83333e-07	China_AmurRiver_LPaleolithic_19K	0.121541	0.0192363	6.3183	FALSE	4	FALSE	1
Russia_MiddleIrtysh_CombPitWare_Borovyanka17_C_possible	Romania_IronGates_Mesolithic+China_AmurRiver_LPaleolithic_19K+Tarim_EMBA1+Russia_AfontovaGora3	3.83333e-07	Tarim_EMBA1	0.92959	0.105971	8.77208	FALSE	4	FALSE	1
Russia_MiddleIrtysh_CombPitWare_Borovyanka17_C_possible	Romania_IronGates_Mesolithic+China_AmurRiver_LPaleolithic_19K+Tarim_EMBA1+Russia_AfontovaGora3	3.83333e-07	Russia_AfontovaGora3	-0.133351	0.0983574	-1.35578	FALSE	4	FALSE	1
Russia_MiddleIrtysh_CombPitWare_Borovyanka17_C_possible	Russia_HG_Elshanks+Tarim_EMBA1+Iran_GanjDareh_N+Russia_AfontovaGora3	2.8442e-07	Russia_HG_Elshanks	0.194753	0.0382625	5.08991	FALSE	4	FALSE	1
Russia_MiddleIrtysh_CombPitWare_Borovyanka17_C_possible	Russia_HG_Elshanks+Tarim_EMBA1+Iran_GanjDareh_N+Russia_AfontovaGora3	2.8442e-07	Tarim_EMBA1	1.33757	0.103469	12.9273	FALSE	4	FALSE	1
Russia_MiddleIrtysh_CombPitWare_Borovyanka17_C_possible	Russia_HG_Elshanks+Tarim_EMBA1+Iran_GanjDareh_N+Russia_AfontovaGora3	2.8442e-07	Iran_GanjDareh_N	0.0712083	0.0231498	3.07597	FALSE	4	FALSE	1
Russia_MiddleIrtysh_CombPitWare_Borovyanka17_C_possible	Russia_HG_Elshanks+Tarim_EMBA1+Iran_GanjDareh_N+Russia_AfontovaGora3	2.8442e-07	Russia_AfontovaGora3	-0.603534	0.117348	-5.14309	FALSE	4	FALSE	1
Russia_MiddleIrtysh_CombPitWare_Borovyanka17_C_possible	Russia_HG_Elshanks+China_AmurRiver_LPaleolithic_19K+Tarim_EMBA1+Iran_GanjDareh_N	1.04066e-07	Russia_HG_Elshanks	0.214724	0.0223537	9.60576	FALSE	4	FALSE	1
Russia_MiddleIrtysh_CombPitWare_Borovyanka17_C_possible	Russia_HG_Elshanks+China_AmurRiver_LPaleolithic_19K+Tarim_EMBA1+Iran_GanjDareh_N	1.04066e-07	China_AmurRiver_LPaleolithic_19K	0.191358	0.0182977	10.458	FALSE	4	FALSE	1
Russia_MiddleIrtysh_CombPitWare_Borovyanka17_C_possible	Russia_HG_Elshanks+China_AmurRiver_LPaleolithic_19K+Tarim_EMBA1+Iran_GanjDareh_N	1.04066e-07	Tarim_EMBA1	0.630768	0.023957	26.3292	FALSE	4	FALSE	1
Russia_MiddleIrtysh_CombPitWare_Borovyanka17_C_possible	Russia_HG_Elshanks+China_AmurRiver_LPaleolithic_19K+Tarim_EMBA1+Iran_GanjDareh_N	1.04066e-07	Iran_GanjDareh_N	-0.0368501	0.0194906	-1.89066	FALSE	4	FALSE	1
Russia_MiddleIrtysh_CombPitWare_Borovyanka17_C_possible	Russia_HG_Elshanks+China_AmurRiver_LPaleolithic_19K+Tarim_EMBA1+CHG.SG	2.32733e-08	Russia_HG_Elshanks	0.196232	0.0217141	9.03711	FALSE	4	FALSE	1
Russia_MiddleIrtysh_CombPitWare_Borovyanka17_C_possible	Russia_HG_Elshanks+China_AmurRiver_LPaleolithic_19K+Tarim_EMBA1+CHG.SG	2.32733e-08	China_AmurRiver_LPaleolithic_19K	0.17623	0.0169532	10.3951	FALSE	4	FALSE	1
Russia_MiddleIrtysh_CombPitWare_Borovyanka17_C_possible	Russia_HG_Elshanks+China_AmurRiver_LPaleolithic_19K+Tarim_EMBA1+CHG.SG	2.32733e-08	Tarim_EMBA1	0.638252	0.0238065	26.81	FALSE	4	FALSE	1
Russia_MiddleIrtysh_CombPitWare_Borovyanka17_C_possible	Russia_HG_Elshanks+China_AmurRiver_LPaleolithic_19K+Tarim_EMBA1+CHG.SG	2.32733e-08	CHG.SG	-0.0107147	0.0169264	-0.633016	FALSE	4	FALSE	1
Russia_MiddleIrtysh_CombPitWare_Borovyanka17_C_possible	Russia_HG_Elshanks+Romania_IronGates_Mesolithic+Tarim_EMBA1+Russia_AfontovaGora3	1.25372e-09	Russia_HG_Elshanks	0.263578	0.143432	1.83765	FALSE	4	FALSE	1
Russia_MiddleIrtysh_CombPitWare_Borovyanka17_C_possible	Russia_HG_Elshanks+Romania_IronGates_Mesolithic+Tarim_EMBA1+Russia_AfontovaGora3	1.25372e-09	Romania_IronGates_Mesolithic	-0.0124714	0.0641021	-0.194555	FALSE	4	FALSE	1
Russia_MiddleIrtysh_CombPitWare_Borovyanka17_C_possible	Russia_HG_Elshanks+Romania_IronGates_Mesolithic+Tarim_EMBA1+Russia_AfontovaGora3	1.25372e-09	Tarim_EMBA1	1.44443	0.133889	10.7882	FALSE	4	FALSE	1
Russia_MiddleIrtysh_CombPitWare_Borovyanka17_C_possible	Russia_HG_Elshanks+Romania_IronGates_Mesolithic+Tarim_EMBA1+Russia_AfontovaGora3	1.25372e-09	Russia_AfontovaGora3	-0.695535	0.194902	-3.56863	FALSE	4	FALSE	1
Russia_MiddleIrtysh_CombPitWare_Borovyanka17_C_possible	Romania_IronGates_Mesolithic+Tarim_EMBA1+CHG.SG+Russia_AfontovaGora3	8.0343e-10	Romania_IronGates_Mesolithic	0.0678658	0.0172122	3.9429	FALSE	4	FALSE	1
Russia_MiddleIrtysh_CombPitWare_Borovyanka17_C_possible	Romania_IronGates_Mesolithic+Tarim_EMBA1+CHG.SG+Russia_AfontovaGora3	8.0343e-10	Tarim_EMBA1	1.3435	0.105521	12.732	FALSE	4	FALSE	1
Russia_MiddleIrtysh_CombPitWare_Borovyanka17_C_possible	Romania_IronGates_Mesolithic+Tarim_EMBA1+CHG.SG+Russia_AfontovaGora3	8.0343e-10	CHG.SG	0.081205	0.0212452	3.82228	FALSE	4	FALSE	1
Russia_MiddleIrtysh_CombPitWare_Borovyanka17_C_possible	Romania_IronGates_Mesolithic+Tarim_EMBA1+CHG.SG+Russia_AfontovaGora3	8.0343e-10	Russia_AfontovaGora3	-0.492568	0.110923	-4.44063	FALSE	4	FALSE	1
Russia_MiddleIrtysh_CombPitWare_Borovyanka17_C_possible	Romania_IronGates_Mesolithic+Tarim_EMBA1+Iran_GanjDareh_N+Russia_AfontovaGora3	2.40657e-10	Romania_IronGates_Mesolithic	0.0740788	0.0178513	4.14977	FALSE	4	FALSE	1
Russia_MiddleIrtysh_CombPitWare_Borovyanka17_C_possible	Romania_IronGates_Mesolithic+Tarim_EMBA1+Iran_GanjDareh_N+Russia_AfontovaGora3	2.40657e-10	Tarim_EMBA1	1.33615	0.112997	11.8247	FALSE	4	FALSE	1
Russia_MiddleIrtysh_CombPitWare_Borovyanka17_C_possible	Romania_IronGates_Mesolithic+Tarim_EMBA1+Iran_GanjDareh_N+Russia_AfontovaGora3	2.40657e-10	Iran_GanjDareh_N	0.0760394	0.0225271	3.37547	FALSE	4	FALSE	1
Russia_MiddleIrtysh_CombPitWare_Borovyanka17_C_possible	Romania_IronGates_Mesolithic+Tarim_EMBA1+Iran_GanjDareh_N+Russia_AfontovaGora3	2.40657e-10	Russia_AfontovaGora3	-0.486272	0.117601	-4.13494	FALSE	4	FALSE	1
Russia_MiddleIrtysh_CombPitWare_Borovyanka17_C_possible	Russia_HG_Elshanks+Romania_IronGates_Mesolithic+Altai_N_old+CHG.SG	2.05464e-11	Russia_HG_Elshanks	0.56607	0.0461428	12.2678	FALSE	4	FALSE	1
Russia_MiddleIrtysh_CombPitWare_Borovyanka17_C_possible	Russia_HG_Elshanks+Romania_IronGates_Mesolithic+Altai_N_old+CHG.SG	2.05464e-11	Romania_IronGates_Mesolithic	-0.19726	0.0300322	-6.56828	FALSE	4	FALSE	1
Russia_MiddleIrtysh_CombPitWare_Borovyanka17_C_possible	Russia_HG_Elshanks+Romania_IronGates_Mesolithic+Altai_N_old+CHG.SG	2.05464e-11	Altai_N_old	0.593212	0.0256977	23.0842	FALSE	4	FALSE	1
Russia_MiddleIrtysh_CombPitWare_Borovyanka17_C_possible	Russia_HG_Elshanks+Romania_IronGates_Mesolithic+Altai_N_old+CHG.SG	2.05464e-11	CHG.SG	0.0379784	0.0179607	2.11453	FALSE	4	FALSE	1
Russia_MiddleIrtysh_CombPitWare_Borovyanka17_C_possible	Russia_HG_Elshanks+Romania_IronGates_Mesolithic+Altai_N_old+Iran_GanjDareh_N	1.58473e-11	Russia_HG_Elshanks	0.563676	0.0459641	12.2634	FALSE	4	FALSE	1
Russia_MiddleIrtysh_CombPitWare_Borovyanka17_C_possible	Russia_HG_Elshanks+Romania_IronGates_Mesolithic+Altai_N_old+Iran_GanjDareh_N	1.58473e-11	Romania_IronGates_Mesolithic	-0.17949	0.029621	-6.05955	FALSE	4	FALSE	1
Russia_MiddleIrtysh_CombPitWare_Borovyanka17_C_possible	Russia_HG_Elshanks+Romania_IronGates_Mesolithic+Altai_N_old+Iran_GanjDareh_N	1.58473e-11	Altai_N_old	0.612245	0.0272211	22.4915	FALSE	4	FALSE	1
Russia_MiddleIrtysh_CombPitWare_Borovyanka17_C_possible	Russia_HG_Elshanks+Romania_IronGates_Mesolithic+Altai_N_old+Iran_GanjDareh_N	1.58473e-11	Iran_GanjDareh_N	0.00356904	0.0210695	0.169394	FALSE	4	FALSE	1
Russia_MiddleIrtysh_CombPitWare_Borovyanka17_C_possible	Romania_IronGates_Mesolithic+China_AmurRiver_LPaleolithic_19K+Tarim_EMBA1+Iran_GanjDareh_N	1.23324e-11	Romania_IronGates_Mesolithic	0.0936079	0.0120179	7.78906	FALSE	4	FALSE	1
Russia_MiddleIrtysh_CombPitWare_Borovyanka17_C_possible	Romania_IronGates_Mesolithic+China_AmurRiver_LPaleolithic_19K+Tarim_EMBA1+Iran_GanjDareh_N	1.23324e-11	China_AmurRiver_LPaleolithic_19K	0.159996	0.0175119	9.13645	FALSE	4	FALSE	1
Russia_MiddleIrtysh_CombPitWare_Borovyanka17_C_possible	Romania_IronGates_Mesolithic+China_AmurRiver_LPaleolithic_19K+Tarim_EMBA1+Iran_GanjDareh_N	1.23324e-11	Tarim_EMBA1	0.764826	0.0158705	48.1917	FALSE	4	FALSE	1
Russia_MiddleIrtysh_CombPitWare_Borovyanka17_C_possible	Romania_IronGates_Mesolithic+China_AmurRiver_LPaleolithic_19K+Tarim_EMBA1+Iran_GanjDareh_N	1.23324e-11	Iran_GanjDareh_N	-0.0184306	0.0192874	-0.955576	FALSE	4	FALSE	1
Russia_MiddleIrtysh_CombPitWare_Borovyanka17_C_possible	Romania_IronGates_Mesolithic+China_AmurRiver_LPaleolithic_19K+Tarim_EMBA1+CHG.SG	1.10159e-11	Romania_IronGates_Mesolithic	0.0888631	0.012217	7.2737	FALSE	4	FALSE	1
Russia_MiddleIrtysh_CombPitWare_Borovyanka17_C_possible	Romania_IronGates_Mesolithic+China_AmurRiver_LPaleolithic_19K+Tarim_EMBA1+CHG.SG	1.10159e-11	China_AmurRiver_LPaleolithic_19K	0.154138	0.0168051	9.17212	FALSE	4	FALSE	1
Russia_MiddleIrtysh_CombPitWare_Borovyanka17_C_possible	Romania_IronGates_Mesolithic+China_AmurRiver_LPaleolithic_19K+Tarim_EMBA1+CHG.SG	1.10159e-11	Tarim_EMBA1	0.763005	0.0157765	48.3635	FALSE	4	FALSE	1
Russia_MiddleIrtysh_CombPitWare_Borovyanka17_C_possible	Romania_IronGates_Mesolithic+China_AmurRiver_LPaleolithic_19K+Tarim_EMBA1+CHG.SG	1.10159e-11	CHG.SG	-0.00600675	0.0179559	-0.334528	FALSE	4	FALSE	1
Russia_MiddleIrtysh_CombPitWare_Borovyanka17_C_possible	China_AmurRiver_LPaleolithic_19K+Tarim_EMBA1+CHG.SG+Russia_AfontovaGora3	1.52486e-12	China_AmurRiver_LPaleolithic_19K	-0.0125182	0.0805236	-0.15546	FALSE	4	FALSE	1
Russia_MiddleIrtysh_CombPitWare_Borovyanka17_C_possible	China_AmurRiver_LPaleolithic_19K+Tarim_EMBA1+CHG.SG+Russia_AfontovaGora3	1.52486e-12	Tarim_EMBA1	1.55148	0.422547	3.67172	FALSE	4	FALSE	1
Russia_MiddleIrtysh_CombPitWare_Borovyanka17_C_possible	China_AmurRiver_LPaleolithic_19K+Tarim_EMBA1+CHG.SG+Russia_AfontovaGora3	1.52486e-12	CHG.SG	0.140803	0.0579059	2.43158	FALSE	4	FALSE	1
Russia_MiddleIrtysh_CombPitWare_Borovyanka17_C_possible	China_AmurRiver_LPaleolithic_19K+Tarim_EMBA1+CHG.SG+Russia_AfontovaGora3	1.52486e-12	Russia_AfontovaGora3	-0.67976	0.398648	-1.70516	FALSE	4	FALSE	1
Russia_MiddleIrtysh_CombPitWare_Borovyanka17_C_possible	China_AmurRiver_LPaleolithic_19K+Tarim_EMBA1+Iran_GanjDareh_N+Russia_AfontovaGora3	1.4183e-13	China_AmurRiver_LPaleolithic_19K	-0.0430239	0.119478	-0.360098	FALSE	4	FALSE	1
Russia_MiddleIrtysh_CombPitWare_Borovyanka17_C_possible	China_AmurRiver_LPaleolithic_19K+Tarim_EMBA1+Iran_GanjDareh_N+Russia_AfontovaGora3	1.4183e-13	Tarim_EMBA1	1.67342	0.604234	2.76948	FALSE	4	FALSE	1
Russia_MiddleIrtysh_CombPitWare_Borovyanka17_C_possible	China_AmurRiver_LPaleolithic_19K+Tarim_EMBA1+Iran_GanjDareh_N+Russia_AfontovaGora3	1.4183e-13	Iran_GanjDareh_N	0.16279	0.088435	1.84078	FALSE	4	FALSE	1
Russia_MiddleIrtysh_CombPitWare_Borovyanka17_C_possible	China_AmurRiver_LPaleolithic_19K+Tarim_EMBA1+Iran_GanjDareh_N+Russia_AfontovaGora3	1.4183e-13	Russia_AfontovaGora3	-0.793181	0.571486	-1.38793	FALSE	4	FALSE	1
Russia_MiddleIrtysh_CombPitWare_Borovyanka17_C_possible	Romania_IronGates_Mesolithic+China_AmurRiver_LPaleolithic_19K+Iran_GanjDareh_N+Russia_AfontovaGora3	1.03523e-21	Romania_IronGates_Mesolithic	0.0892959	0.0169289	5.27476	FALSE	4	FALSE	1
Russia_MiddleIrtysh_CombPitWare_Borovyanka17_C_possible	Romania_IronGates_Mesolithic+China_AmurRiver_LPaleolithic_19K+Iran_GanjDareh_N+Russia_AfontovaGora3	1.03523e-21	China_AmurRiver_LPaleolithic_19K	0.282573	0.0212113	13.3219	FALSE	4	FALSE	1
Russia_MiddleIrtysh_CombPitWare_Borovyanka17_C_possible	Romania_IronGates_Mesolithic+China_AmurRiver_LPaleolithic_19K+Iran_GanjDareh_N+Russia_AfontovaGora3	1.03523e-21	Iran_GanjDareh_N	-0.109739	0.0290757	-3.77426	FALSE	4	FALSE	1
Russia_MiddleIrtysh_CombPitWare_Borovyanka17_C_possible	Romania_IronGates_Mesolithic+China_AmurRiver_LPaleolithic_19K+Iran_GanjDareh_N+Russia_AfontovaGora3	1.03523e-21	Russia_AfontovaGora3	0.73787	0.0172451	42.7871	FALSE	4	FALSE	1
Russia_MiddleIrtysh_CombPitWare_Borovyanka17_C_possible	Russia_HG_Elshanks+China_AmurRiver_LPaleolithic_19K+Iran_GanjDareh_N+Russia_AfontovaGora3	2.10677e-22	Russia_HG_Elshanks	0.186498	0.0340983	5.46941	FALSE	4	FALSE	1
Russia_MiddleIrtysh_CombPitWare_Borovyanka17_C_possible	Russia_HG_Elshanks+China_AmurRiver_LPaleolithic_19K+Iran_GanjDareh_N+Russia_AfontovaGora3	2.10677e-22	China_AmurRiver_LPaleolithic_19K	0.288587	0.0211531	13.6428	FALSE	4	FALSE	1
Russia_MiddleIrtysh_CombPitWare_Borovyanka17_C_possible	Russia_HG_Elshanks+China_AmurRiver_LPaleolithic_19K+Iran_GanjDareh_N+Russia_AfontovaGora3	2.10677e-22	Iran_GanjDareh_N	-0.109657	0.0278767	-3.93366	FALSE	4	FALSE	1
Russia_MiddleIrtysh_CombPitWare_Borovyanka17_C_possible	Russia_HG_Elshanks+China_AmurRiver_LPaleolithic_19K+Iran_GanjDareh_N+Russia_AfontovaGora3	2.10677e-22	Russia_AfontovaGora3	0.634573	0.029592	21.4441	FALSE	4	FALSE	1
Russia_MiddleIrtysh_CombPitWare_Borovyanka17_C_possible	Romania_IronGates_Mesolithic+China_AmurRiver_LPaleolithic_19K+CHG.SG+Russia_AfontovaGora3	1.93146e-22	Romania_IronGates_Mesolithic	0.0845547	0.0180968	4.67237	FALSE	4	FALSE	1
Russia_MiddleIrtysh_CombPitWare_Borovyanka17_C_possible	Romania_IronGates_Mesolithic+China_AmurRiver_LPaleolithic_19K+CHG.SG+Russia_AfontovaGora3	1.93146e-22	China_AmurRiver_LPaleolithic_19K	0.26338	0.0200369	13.1447	FALSE	4	FALSE	1
Russia_MiddleIrtysh_CombPitWare_Borovyanka17_C_possible	Romania_IronGates_Mesolithic+China_AmurRiver_LPaleolithic_19K+CHG.SG+Russia_AfontovaGora3	1.93146e-22	CHG.SG	-0.0769843	0.0260432	-2.95602	FALSE	4	FALSE	1
Russia_MiddleIrtysh_CombPitWare_Borovyanka17_C_possible	Romania_IronGates_Mesolithic+China_AmurRiver_LPaleolithic_19K+CHG.SG+Russia_AfontovaGora3	1.93146e-22	Russia_AfontovaGora3	0.72905	0.0166129	43.8846	FALSE	4	FALSE	1
Russia_MiddleIrtysh_CombPitWare_Borovyanka17_C_possible	Russia_HG_Elshanks+China_AmurRiver_LPaleolithic_19K+CHG.SG+Russia_AfontovaGora3	8.15145e-24	Russia_HG_Elshanks	0.162058	0.0353106	4.58949	FALSE	4	FALSE	1
Russia_MiddleIrtysh_CombPitWare_Borovyanka17_C_possible	Russia_HG_Elshanks+China_AmurRiver_LPaleolithic_19K+CHG.SG+Russia_AfontovaGora3	8.15145e-24	China_AmurRiver_LPaleolithic_19K	0.262955	0.0200002	13.1476	FALSE	4	FALSE	1
Russia_MiddleIrtysh_CombPitWare_Borovyanka17_C_possible	Russia_HG_Elshanks+China_AmurRiver_LPaleolithic_19K+CHG.SG+Russia_AfontovaGora3	8.15145e-24	CHG.SG	-0.0648601	0.0242606	-2.67347	FALSE	4	FALSE	1
Russia_MiddleIrtysh_CombPitWare_Borovyanka17_C_possible	Russia_HG_Elshanks+China_AmurRiver_LPaleolithic_19K+CHG.SG+Russia_AfontovaGora3	8.15145e-24	Russia_AfontovaGora3	0.639848	0.0308962	20.7096	FALSE	4	FALSE	1
Russia_MiddleIrtysh_CombPitWare_Borovyanka17_C_possible	Russia_HG_Elshanks+Romania_IronGates_Mesolithic+China_AmurRiver_LPaleolithic_19K+Russia_AfontovaGora3	1.87697e-24	Russia_HG_Elshanks	-0.325633	0.686501	-0.474337	FALSE	4	FALSE	1
Russia_MiddleIrtysh_CombPitWare_Borovyanka17_C_possible	Russia_HG_Elshanks+Romania_IronGates_Mesolithic+China_AmurRiver_LPaleolithic_19K+Russia_AfontovaGora3	1.87697e-24	Romania_IronGates_Mesolithic	0.200786	0.319774	0.627901	FALSE	4	FALSE	1
Russia_MiddleIrtysh_CombPitWare_Borovyanka17_C_possible	Russia_HG_Elshanks+Romania_IronGates_Mesolithic+China_AmurRiver_LPaleolithic_19K+Russia_AfontovaGora3	1.87697e-24	China_AmurRiver_LPaleolithic_19K	0.21337	0.0339725	6.28065	FALSE	4	FALSE	1
Russia_MiddleIrtysh_CombPitWare_Borovyanka17_C_possible	Russia_HG_Elshanks+Romania_IronGates_Mesolithic+China_AmurRiver_LPaleolithic_19K+Russia_AfontovaGora3	1.87697e-24	Russia_AfontovaGora3	0.911477	0.396785	2.29716	FALSE	4	FALSE	1
Russia_MiddleIrtysh_CombPitWare_Borovyanka17_C_possible	Russia_HG_Elshanks+Romania_IronGates_Mesolithic+Tarim_EMBA1+Iran_GanjDareh_N	6.87545e-30	Russia_HG_Elshanks	-0.101221	0.101879	-0.99354	FALSE	4	FALSE	1
Russia_MiddleIrtysh_CombPitWare_Borovyanka17_C_possible	Russia_HG_Elshanks+Romania_IronGates_Mesolithic+Tarim_EMBA1+Iran_GanjDareh_N	6.87545e-30	Romania_IronGates_Mesolithic	0.108194	0.0479125	2.25816	FALSE	4	FALSE	1
Russia_MiddleIrtysh_CombPitWare_Borovyanka17_C_possible	Russia_HG_Elshanks+Romania_IronGates_Mesolithic+Tarim_EMBA1+Iran_GanjDareh_N	6.87545e-30	Tarim_EMBA1	0.908264	0.0589108	15.4176	FALSE	4	FALSE	1
Russia_MiddleIrtysh_CombPitWare_Borovyanka17_C_possible	Russia_HG_Elshanks+Romania_IronGates_Mesolithic+Tarim_EMBA1+Iran_GanjDareh_N	6.87545e-30	Iran_GanjDareh_N	0.0847625	0.0164897	5.14034	FALSE	4	FALSE	1
Russia_MiddleIrtysh_CombPitWare_Borovyanka17_C_possible	Russia_HG_Elshanks+Romania_IronGates_Mesolithic+CHG.SG+Russia_AfontovaGora3	4.53289e-30	Russia_HG_Elshanks	-4.39772	1.91242	-2.29956	FALSE	4	FALSE	1
Russia_MiddleIrtysh_CombPitWare_Borovyanka17_C_possible	Russia_HG_Elshanks+Romania_IronGates_Mesolithic+CHG.SG+Russia_AfontovaGora3	4.53289e-30	Romania_IronGates_Mesolithic	2.16106	0.96432	2.24102	FALSE	4	FALSE	1
Russia_MiddleIrtysh_CombPitWare_Borovyanka17_C_possible	Russia_HG_Elshanks+Romania_IronGates_Mesolithic+CHG.SG+Russia_AfontovaGora3	4.53289e-30	CHG.SG	-0.0693441	0.155322	-0.446454	FALSE	4	FALSE	1
Russia_MiddleIrtysh_CombPitWare_Borovyanka17_C_possible	Russia_HG_Elshanks+Romania_IronGates_Mesolithic+CHG.SG+Russia_AfontovaGora3	4.53289e-30	Russia_AfontovaGora3	3.30599	1.06615	3.10089	FALSE	4	FALSE	1
Russia_MiddleIrtysh_CombPitWare_Borovyanka17_C_possible	Russia_HG_Elshanks+Romania_IronGates_Mesolithic+Iran_GanjDareh_N+Russia_AfontovaGora3	2.28424e-30	Russia_HG_Elshanks	-3.59094	1.37979	-2.60253	FALSE	4	FALSE	1
Russia_MiddleIrtysh_CombPitWare_Borovyanka17_C_possible	Russia_HG_Elshanks+Romania_IronGates_Mesolithic+Iran_GanjDareh_N+Russia_AfontovaGora3	2.28424e-30	Romania_IronGates_Mesolithic	1.72351	0.677984	2.5421	FALSE	4	FALSE	1
Russia_MiddleIrtysh_CombPitWare_Borovyanka17_C_possible	Russia_HG_Elshanks+Romania_IronGates_Mesolithic+Iran_GanjDareh_N+Russia_AfontovaGora3	2.28424e-30	Iran_GanjDareh_N	0.0629786	0.108092	0.582638	FALSE	4	FALSE	1
Russia_MiddleIrtysh_CombPitWare_Borovyanka17_C_possible	Russia_HG_Elshanks+Romania_IronGates_Mesolithic+Iran_GanjDareh_N+Russia_AfontovaGora3	2.28424e-30	Russia_AfontovaGora3	2.80446	0.764719	3.6673	FALSE	4	FALSE	1
Russia_MiddleIrtysh_CombPitWare_Borovyanka17_C_possible	Russia_HG_Elshanks+Romania_IronGates_Mesolithic+Tarim_EMBA1+CHG.SG	1.61166e-30	Russia_HG_Elshanks	-0.07695	0.091119	-0.8445	FALSE	4	FALSE	1
Russia_MiddleIrtysh_CombPitWare_Borovyanka17_C_possible	Russia_HG_Elshanks+Romania_IronGates_Mesolithic+Tarim_EMBA1+CHG.SG	1.61166e-30	Romania_IronGates_Mesolithic	0.0965321	0.0449789	2.14616	FALSE	4	FALSE	1
Russia_MiddleIrtysh_CombPitWare_Borovyanka17_C_possible	Russia_HG_Elshanks+Romania_IronGates_Mesolithic+Tarim_EMBA1+CHG.SG	1.61166e-30	Tarim_EMBA1	0.903375	0.0549486	16.4403	FALSE	4	FALSE	1
Russia_MiddleIrtysh_CombPitWare_Borovyanka17_C_possible	Russia_HG_Elshanks+Romania_IronGates_Mesolithic+Tarim_EMBA1+CHG.SG	1.61166e-30	CHG.SG	0.0770431	0.0166512	4.62688	FALSE	4	FALSE	1
Russia_MiddleIrtysh_CombPitWare_Borovyanka17_C_possible	Russia_HG_Elshanks+Romania_IronGates_Mesolithic+China_AmurRiver_LPaleolithic_19K+Iran_GanjDareh_N	7.72962e-39	Russia_HG_Elshanks	1.29781	0.0539388	24.0607	FALSE	4	FALSE	1
Russia_MiddleIrtysh_CombPitWare_Borovyanka17_C_possible	Russia_HG_Elshanks+Romania_IronGates_Mesolithic+China_AmurRiver_LPaleolithic_19K+Iran_GanjDareh_N	7.72962e-39	Romania_IronGates_Mesolithic	-0.525584	0.0467488	-11.2427	FALSE	4	FALSE	1
Russia_MiddleIrtysh_CombPitWare_Borovyanka17_C_possible	Russia_HG_Elshanks+Romania_IronGates_Mesolithic+China_AmurRiver_LPaleolithic_19K+Iran_GanjDareh_N	7.72962e-39	China_AmurRiver_LPaleolithic_19K	0.369504	0.0277268	13.3266	FALSE	4	FALSE	1
Russia_MiddleIrtysh_CombPitWare_Borovyanka17_C_possible	Russia_HG_Elshanks+Romania_IronGates_Mesolithic+China_AmurRiver_LPaleolithic_19K+Iran_GanjDareh_N	7.72962e-39	Iran_GanjDareh_N	-0.141726	0.0423192	-3.34899	FALSE	4	FALSE	1
Russia_MiddleIrtysh_CombPitWare_Borovyanka17_C_possible	Russia_HG_Elshanks+Romania_IronGates_Mesolithic+China_AmurRiver_LPaleolithic_19K+CHG.SG	2.74763e-40	Russia_HG_Elshanks	1.26983	0.0522206	24.3167	FALSE	4	FALSE	1
Russia_MiddleIrtysh_CombPitWare_Borovyanka17_C_possible	Russia_HG_Elshanks+Romania_IronGates_Mesolithic+China_AmurRiver_LPaleolithic_19K+CHG.SG	2.74763e-40	Romania_IronGates_Mesolithic	-0.540216	0.047654	-11.3362	FALSE	4	FALSE	1
Russia_MiddleIrtysh_CombPitWare_Borovyanka17_C_possible	Russia_HG_Elshanks+Romania_IronGates_Mesolithic+China_AmurRiver_LPaleolithic_19K+CHG.SG	2.74763e-40	China_AmurRiver_LPaleolithic_19K	0.325389	0.022622	14.3838	FALSE	4	FALSE	1
Russia_MiddleIrtysh_CombPitWare_Borovyanka17_C_possible	Russia_HG_Elshanks+Romania_IronGates_Mesolithic+China_AmurRiver_LPaleolithic_19K+CHG.SG	2.74763e-40	CHG.SG	-0.0550075	0.0334565	-1.64415	FALSE	4	FALSE	1
Russia_MiddleIrtysh_CombPitWare_Borovyanka17_C_possible	Russia_HG_Elshanks+Altai_N_old+Tarim_EMBA1+Iran_GanjDareh_N+Russia_AfontovaGora3	0.270455	Russia_HG_Elshanks	0.231607	0.0277072	8.35908	FALSE	5	FALSE	1
Russia_MiddleIrtysh_CombPitWare_Borovyanka17_C_possible	Russia_HG_Elshanks+Altai_N_old+Tarim_EMBA1+Iran_GanjDareh_N+Russia_AfontovaGora3	0.270455	Altai_N_old	0.578673	0.113637	5.0923	FALSE	5	FALSE	1
Russia_MiddleIrtysh_CombPitWare_Borovyanka17_C_possible	Russia_HG_Elshanks+Altai_N_old+Tarim_EMBA1+Iran_GanjDareh_N+Russia_AfontovaGora3	0.270455	Tarim_EMBA1	-0.0818836	0.305906	-0.267676	FALSE	5	FALSE	1
Russia_MiddleIrtysh_CombPitWare_Borovyanka17_C_possible	Russia_HG_Elshanks+Altai_N_old+Tarim_EMBA1+Iran_GanjDareh_N+Russia_AfontovaGora3	0.270455	Iran_GanjDareh_N	0.0249132	0.0183074	1.36083	FALSE	5	FALSE	1
Russia_MiddleIrtysh_CombPitWare_Borovyanka17_C_possible	Russia_HG_Elshanks+Altai_N_old+Tarim_EMBA1+Iran_GanjDareh_N+Russia_AfontovaGora3	0.270455	Russia_AfontovaGora3	0.24669	0.187103	1.31847	FALSE	5	FALSE	1
Russia_MiddleIrtysh_CombPitWare_Borovyanka17_C_possible	Russia_HG_Elshanks+Altai_N_old+China_AmurRiver_LPaleolithic_19K+CHG.SG+Iran_GanjDareh_N	0.169777	Russia_HG_Elshanks	0.193829	0.070435	2.75189	FALSE	5	FALSE	1
Russia_MiddleIrtysh_CombPitWare_Borovyanka17_C_possible	Russia_HG_Elshanks+Altai_N_old+China_AmurRiver_LPaleolithic_19K+CHG.SG+Iran_GanjDareh_N	0.169777	Altai_N_old	0.969748	0.0742945	13.0528	FALSE	5	FALSE	1
Russia_MiddleIrtysh_CombPitWare_Borovyanka17_C_possible	Russia_HG_Elshanks+Altai_N_old+China_AmurRiver_LPaleolithic_19K+CHG.SG+Iran_GanjDareh_N	0.169777	China_AmurRiver_LPaleolithic_19K	-0.30295	0.0453257	-6.68385	FALSE	5	FALSE	1
Russia_MiddleIrtysh_CombPitWare_Borovyanka17_C_possible	Russia_HG_Elshanks+Altai_N_old+China_AmurRiver_LPaleolithic_19K+CHG.SG+Iran_GanjDareh_N	0.169777	CHG.SG	-0.619182	0.444225	-1.39385	FALSE	5	FALSE	1
Russia_MiddleIrtysh_CombPitWare_Borovyanka17_C_possible	Russia_HG_Elshanks+Altai_N_old+China_AmurRiver_LPaleolithic_19K+CHG.SG+Iran_GanjDareh_N	0.169777	Iran_GanjDareh_N	0.758555	0.434443	1.74604	FALSE	5	FALSE	1
Russia_MiddleIrtysh_CombPitWare_Borovyanka17_C_possible	Russia_HG_Elshanks+Altai_N_old+China_AmurRiver_LPaleolithic_19K+Tarim_EMBA1+CHG.SG	0.0929292	Russia_HG_Elshanks	0.177621	0.0253445	7.00826	FALSE	5	FALSE	1
Russia_MiddleIrtysh_CombPitWare_Borovyanka17_C_possible	Russia_HG_Elshanks+Altai_N_old+China_AmurRiver_LPaleolithic_19K+Tarim_EMBA1+CHG.SG	0.0929292	Altai_N_old	0.573926	0.149667	3.83469	FALSE	5	FALSE	1
Russia_MiddleIrtysh_CombPitWare_Borovyanka17_C_possible	Russia_HG_Elshanks+Altai_N_old+China_AmurRiver_LPaleolithic_19K+Tarim_EMBA1+CHG.SG	0.0929292	China_AmurRiver_LPaleolithic_19K	-0.0705664	0.0686685	-1.02764	FALSE	5	FALSE	1
Russia_MiddleIrtysh_CombPitWare_Borovyanka17_C_possible	Russia_HG_Elshanks+Altai_N_old+China_AmurRiver_LPaleolithic_19K+Tarim_EMBA1+CHG.SG	0.0929292	Tarim_EMBA1	0.260465	0.0848223	3.07072	FALSE	5	FALSE	1
Russia_MiddleIrtysh_CombPitWare_Borovyanka17_C_possible	Russia_HG_Elshanks+Altai_N_old+China_AmurRiver_LPaleolithic_19K+Tarim_EMBA1+CHG.SG	0.0929292	CHG.SG	0.0585541	0.0204611	2.86172	FALSE	5	FALSE	1
Russia_MiddleIrtysh_CombPitWare_Borovyanka17_C_possible	Russia_HG_Elshanks+Altai_N_old+China_AmurRiver_LPaleolithic_19K+Tarim_EMBA1+Iran_GanjDareh_N	0.0722271	Russia_HG_Elshanks	0.195201	0.0294313	6.63244	FALSE	5	FALSE	1
Russia_MiddleIrtysh_CombPitWare_Borovyanka17_C_possible	Russia_HG_Elshanks+Altai_N_old+China_AmurRiver_LPaleolithic_19K+Tarim_EMBA1+Iran_GanjDareh_N	0.0722271	Altai_N_old	0.559467	0.177689	3.14857	FALSE	5	FALSE	1
Russia_MiddleIrtysh_CombPitWare_Borovyanka17_C_possible	Russia_HG_Elshanks+Altai_N_old+China_AmurRiver_LPaleolithic_19K+Tarim_EMBA1+Iran_GanjDareh_N	0.0722271	China_AmurRiver_LPaleolithic_19K	-0.0595891	0.0852677	-0.698847	FALSE	5	FALSE	1
Russia_MiddleIrtysh_CombPitWare_Borovyanka17_C_possible	Russia_HG_Elshanks+Altai_N_old+China_AmurRiver_LPaleolithic_19K+Tarim_EMBA1+Iran_GanjDareh_N	0.0722271	Tarim_EMBA1	0.261121	0.0988768	2.64087	FALSE	5	FALSE	1
Russia_MiddleIrtysh_CombPitWare_Borovyanka17_C_possible	Russia_HG_Elshanks+Altai_N_old+China_AmurRiver_LPaleolithic_19K+Tarim_EMBA1+Iran_GanjDareh_N	0.0722271	Iran_GanjDareh_N	0.0438	0.0281207	1.55757	FALSE	5	FALSE	1
Russia_MiddleIrtysh_CombPitWare_Borovyanka17_C_possible	China_AmurRiver_LPaleolithic_19K+Tarim_EMBA1+CHG.SG+Iran_GanjDareh_N+Russia_AfontovaGora3	0.0642262	China_AmurRiver_LPaleolithic_19K	0.235881	0.0755965	3.12027	FALSE	5	FALSE	1
Russia_MiddleIrtysh_CombPitWare_Borovyanka17_C_possible	China_AmurRiver_LPaleolithic_19K+Tarim_EMBA1+CHG.SG+Iran_GanjDareh_N+Russia_AfontovaGora3	0.0642262	Tarim_EMBA1	0.877938	0.18264	4.80693	FALSE	5	FALSE	1
Russia_MiddleIrtysh_CombPitWare_Borovyanka17_C_possible	China_AmurRiver_LPaleolithic_19K+Tarim_EMBA1+CHG.SG+Iran_GanjDareh_N+Russia_AfontovaGora3	0.0642262	CHG.SG	1.92674	0.618249	3.11645	FALSE	5	FALSE	1
Russia_MiddleIrtysh_CombPitWare_Borovyanka17_C_possible	China_AmurRiver_LPaleolithic_19K+Tarim_EMBA1+CHG.SG+Iran_GanjDareh_N+Russia_AfontovaGora3	0.0642262	Iran_GanjDareh_N	-1.93242	0.66574	-2.90267	FALSE	5	FALSE	1
Russia_MiddleIrtysh_CombPitWare_Borovyanka17_C_possible	China_AmurRiver_LPaleolithic_19K+Tarim_EMBA1+CHG.SG+Iran_GanjDareh_N+Russia_AfontovaGora3	0.0642262	Russia_AfontovaGora3	-0.108138	0.175859	-0.614916	FALSE	5	FALSE	1
Russia_MiddleIrtysh_CombPitWare_Borovyanka17_C_possible	Russia_HG_Elshanks+Altai_N_old+Tarim_EMBA1+CHG.SG+Iran_GanjDareh_N	0.0636567	Russia_HG_Elshanks	0.210279	0.0536587	3.91883	FALSE	5	FALSE	1
Russia_MiddleIrtysh_CombPitWare_Borovyanka17_C_possible	Russia_HG_Elshanks+Altai_N_old+Tarim_EMBA1+CHG.SG+Iran_GanjDareh_N	0.0636567	Altai_N_old	0.422527	0.0426292	9.9117	FALSE	5	FALSE	1
Russia_MiddleIrtysh_CombPitWare_Borovyanka17_C_possible	Russia_HG_Elshanks+Altai_N_old+Tarim_EMBA1+CHG.SG+Iran_GanjDareh_N	0.0636567	Tarim_EMBA1	0.332259	0.0422073	7.87208	FALSE	5	FALSE	1
Russia_MiddleIrtysh_CombPitWare_Borovyanka17_C_possible	Russia_HG_Elshanks+Altai_N_old+Tarim_EMBA1+CHG.SG+Iran_GanjDareh_N	0.0636567	CHG.SG	-0.0330762	0.380543	-0.0869185	FALSE	5	FALSE	1
Russia_MiddleIrtysh_CombPitWare_Borovyanka17_C_possible	Russia_HG_Elshanks+Altai_N_old+Tarim_EMBA1+CHG.SG+Iran_GanjDareh_N	0.0636567	Iran_GanjDareh_N	0.06801	0.37435	0.181675	FALSE	5	FALSE	1
Russia_MiddleIrtysh_CombPitWare_Borovyanka17_C_possible	Altai_N_old+China_AmurRiver_LPaleolithic_19K+Tarim_EMBA1+CHG.SG+Iran_GanjDareh_N	0.0590427	Altai_N_old	0.0249106	2.60197	0.00957372	FALSE	5	FALSE	1
Russia_MiddleIrtysh_CombPitWare_Borovyanka17_C_possible	Altai_N_old+China_AmurRiver_LPaleolithic_19K+Tarim_EMBA1+CHG.SG+Iran_GanjDareh_N	0.0590427	China_AmurRiver_LPaleolithic_19K	0.263846	1.50948	0.174793	FALSE	5	FALSE	1
Russia_MiddleIrtysh_CombPitWare_Borovyanka17_C_possible	Altai_N_old+China_AmurRiver_LPaleolithic_19K+Tarim_EMBA1+CHG.SG+Iran_GanjDareh_N	0.0590427	Tarim_EMBA1	0.719073	1.5791	0.455367	FALSE	5	FALSE	1
Russia_MiddleIrtysh_CombPitWare_Borovyanka17_C_possible	Altai_N_old+China_AmurRiver_LPaleolithic_19K+Tarim_EMBA1+CHG.SG+Iran_GanjDareh_N	0.0590427	CHG.SG	2.11321	4.15104	0.50908	FALSE	5	FALSE	1
Russia_MiddleIrtysh_CombPitWare_Borovyanka17_C_possible	Altai_N_old+China_AmurRiver_LPaleolithic_19K+Tarim_EMBA1+CHG.SG+Iran_GanjDareh_N	0.0590427	Iran_GanjDareh_N	-2.12104	4.63732	-0.457385	FALSE	5	FALSE	1
Russia_MiddleIrtysh_CombPitWare_Borovyanka17_C_possible	Romania_IronGates_Mesolithic+China_AmurRiver_LPaleolithic_19K+Tarim_EMBA1+CHG.SG+Iran_GanjDareh_N	0.0574531	Romania_IronGates_Mesolithic	-0.459859	0.689702	-0.66675	FALSE	5	FALSE	1
Russia_MiddleIrtysh_CombPitWare_Borovyanka17_C_possible	Romania_IronGates_Mesolithic+China_AmurRiver_LPaleolithic_19K+Tarim_EMBA1+CHG.SG+Iran_GanjDareh_N	0.0574531	China_AmurRiver_LPaleolithic_19K	0.396397	0.299233	1.32471	FALSE	5	FALSE	1
Russia_MiddleIrtysh_CombPitWare_Borovyanka17_C_possible	Romania_IronGates_Mesolithic+China_AmurRiver_LPaleolithic_19K+Tarim_EMBA1+CHG.SG+Iran_GanjDareh_N	0.0574531	Tarim_EMBA1	0.78053	0.116688	6.68905	FALSE	5	FALSE	1
Russia_MiddleIrtysh_CombPitWare_Borovyanka17_C_possible	Romania_IronGates_Mesolithic+China_AmurRiver_LPaleolithic_19K+Tarim_EMBA1+CHG.SG+Iran_GanjDareh_N	0.0574531	CHG.SG	6.88063	8.27594	0.831401	FALSE	5	FALSE	1
Russia_MiddleIrtysh_CombPitWare_Borovyanka17_C_possible	Romania_IronGates_Mesolithic+China_AmurRiver_LPaleolithic_19K+Tarim_EMBA1+CHG.SG+Iran_GanjDareh_N	0.0574531	Iran_GanjDareh_N	-6.59769	7.90317	-0.834816	FALSE	5	FALSE	1
Russia_MiddleIrtysh_CombPitWare_Borovyanka17_C_possible	Romania_IronGates_Mesolithic+Tarim_EMBA1+CHG.SG+Iran_GanjDareh_N+Russia_AfontovaGora3	0.0502938	Romania_IronGates_Mesolithic	-136.023	7753.7	-0.017543	FALSE	5	FALSE	1
Russia_MiddleIrtysh_CombPitWare_Borovyanka17_C_possible	Romania_IronGates_Mesolithic+Tarim_EMBA1+CHG.SG+Iran_GanjDareh_N+Russia_AfontovaGora3	0.0502938	Tarim_EMBA1	98.6562	5664.6	0.0174163	FALSE	5	FALSE	1
Russia_MiddleIrtysh_CombPitWare_Borovyanka17_C_possible	Romania_IronGates_Mesolithic+Tarim_EMBA1+CHG.SG+Iran_GanjDareh_N+Russia_AfontovaGora3	0.0502938	CHG.SG	1451.86	82504	0.0175974	FALSE	5	FALSE	1
Russia_MiddleIrtysh_CombPitWare_Borovyanka17_C_possible	Romania_IronGates_Mesolithic+Tarim_EMBA1+CHG.SG+Iran_GanjDareh_N+Russia_AfontovaGora3	0.0502938	Iran_GanjDareh_N	-1334.38	75827.6	-0.0175975	FALSE	5	FALSE	1
Russia_MiddleIrtysh_CombPitWare_Borovyanka17_C_possible	Romania_IronGates_Mesolithic+Tarim_EMBA1+CHG.SG+Iran_GanjDareh_N+Russia_AfontovaGora3	0.0502938	Russia_AfontovaGora3	-79.1101	4587.94	-0.017243	FALSE	5	FALSE	1
Russia_MiddleIrtysh_CombPitWare_Borovyanka17_C_possible	Russia_HG_Elshanks+Romania_IronGates_Mesolithic+CHG.SG+Iran_GanjDareh_N+Russia_AfontovaGora3	0.0484516	Russia_HG_Elshanks	-0.451522	1.25636	-0.359388	FALSE	5	FALSE	1
Russia_MiddleIrtysh_CombPitWare_Borovyanka17_C_possible	Russia_HG_Elshanks+Romania_IronGates_Mesolithic+CHG.SG+Iran_GanjDareh_N+Russia_AfontovaGora3	0.0484516	Romania_IronGates_Mesolithic	2.50262	2.78912	0.89728	FALSE	5	FALSE	1
Russia_MiddleIrtysh_CombPitWare_Borovyanka17_C_possible	Russia_HG_Elshanks+Romania_IronGates_Mesolithic+CHG.SG+Iran_GanjDareh_N+Russia_AfontovaGora3	0.0484516	CHG.SG	-23.0996	24.8762	-0.928582	FALSE	5	FALSE	1
Russia_MiddleIrtysh_CombPitWare_Borovyanka17_C_possible	Russia_HG_Elshanks+Romania_IronGates_Mesolithic+CHG.SG+Iran_GanjDareh_N+Russia_AfontovaGora3	0.0484516	Iran_GanjDareh_N	21.4129	22.7592	0.940847	FALSE	5	FALSE	1
Russia_MiddleIrtysh_CombPitWare_Borovyanka17_C_possible	Russia_HG_Elshanks+Romania_IronGates_Mesolithic+CHG.SG+Iran_GanjDareh_N+Russia_AfontovaGora3	0.0484516	Russia_AfontovaGora3	0.635583	0.727466	0.873695	FALSE	5	FALSE	1
Russia_MiddleIrtysh_CombPitWare_Borovyanka17_C_possible	Russia_HG_Elshanks+Romania_IronGates_Mesolithic+Altai_N_old+CHG.SG+Iran_GanjDareh_N	0.0458584	Russia_HG_Elshanks	0.53117	0.308429	1.72218	FALSE	5	FALSE	1
Russia_MiddleIrtysh_CombPitWare_Borovyanka17_C_possible	Russia_HG_Elshanks+Romania_IronGates_Mesolithic+Altai_N_old+CHG.SG+Iran_GanjDareh_N	0.0458584	Romania_IronGates_Mesolithic	-1.12896	1.41211	-0.799482	FALSE	5	FALSE	1
Russia_MiddleIrtysh_CombPitWare_Borovyanka17_C_possible	Russia_HG_Elshanks+Romania_IronGates_Mesolithic+Altai_N_old+CHG.SG+Iran_GanjDareh_N	0.0458584	Altai_N_old	0.943175	0.484457	1.94687	FALSE	5	FALSE	1
Russia_MiddleIrtysh_CombPitWare_Borovyanka17_C_possible	Russia_HG_Elshanks+Romania_IronGates_Mesolithic+Altai_N_old+CHG.SG+Iran_GanjDareh_N	0.0458584	CHG.SG	10.3307	14.8474	0.695789	FALSE	5	FALSE	1
Russia_MiddleIrtysh_CombPitWare_Borovyanka17_C_possible	Russia_HG_Elshanks+Romania_IronGates_Mesolithic+Altai_N_old+CHG.SG+Iran_GanjDareh_N	0.0458584	Iran_GanjDareh_N	-9.67604	13.9028	-0.69598	FALSE	5	FALSE	1
Russia_MiddleIrtysh_CombPitWare_Borovyanka17_C_possible	Russia_HG_Elshanks+Romania_IronGates_Mesolithic+China_AmurRiver_LPaleolithic_19K+CHG.SG+Iran_GanjDareh_N	0.0449255	Russia_HG_Elshanks	3.31006	9.2707	0.357045	FALSE	5	FALSE	1
Russia_MiddleIrtysh_CombPitWare_Borovyanka17_C_possible	Russia_HG_Elshanks+Romania_IronGates_Mesolithic+China_AmurRiver_LPaleolithic_19K+CHG.SG+Iran_GanjDareh_N	0.0449255	Romania_IronGates_Mesolithic	-9.16633	35.953	-0.254953	FALSE	5	FALSE	1
Russia_MiddleIrtysh_CombPitWare_Borovyanka17_C_possible	Russia_HG_Elshanks+Romania_IronGates_Mesolithic+China_AmurRiver_LPaleolithic_19K+CHG.SG+Iran_GanjDareh_N	0.0449255	China_AmurRiver_LPaleolithic_19K	2.87796	10.5118	0.273784	FALSE	5	FALSE	1
Russia_MiddleIrtysh_CombPitWare_Borovyanka17_C_possible	Russia_HG_Elshanks+Romania_IronGates_Mesolithic+China_AmurRiver_LPaleolithic_19K+CHG.SG+Iran_GanjDareh_N	0.0449255	CHG.SG	87.5246	360.471	0.242807	FALSE	5	FALSE	1
Russia_MiddleIrtysh_CombPitWare_Borovyanka17_C_possible	Russia_HG_Elshanks+Romania_IronGates_Mesolithic+China_AmurRiver_LPaleolithic_19K+CHG.SG+Iran_GanjDareh_N	0.0449255	Iran_GanjDareh_N	-83.5463	343.988	-0.242876	FALSE	5	FALSE	1
Russia_MiddleIrtysh_CombPitWare_Borovyanka17_C_possible	Russia_HG_Elshanks+China_AmurRiver_LPaleolithic_19K+Tarim_EMBA1+CHG.SG+Iran_GanjDareh_N	0.0395112	Russia_HG_Elshanks	-0.0698533	0.194833	-0.358529	FALSE	5	FALSE	1
Russia_MiddleIrtysh_CombPitWare_Borovyanka17_C_possible	Russia_HG_Elshanks+China_AmurRiver_LPaleolithic_19K+Tarim_EMBA1+CHG.SG+Iran_GanjDareh_N	0.0395112	China_AmurRiver_LPaleolithic_19K	0.283778	0.0729638	3.8893	FALSE	5	FALSE	1
Russia_MiddleIrtysh_CombPitWare_Borovyanka17_C_possible	Russia_HG_Elshanks+China_AmurRiver_LPaleolithic_19K+Tarim_EMBA1+CHG.SG+Iran_GanjDareh_N	0.0395112	Tarim_EMBA1	0.80381	0.128454	6.25758	FALSE	5	FALSE	1
Russia_MiddleIrtysh_CombPitWare_Borovyanka17_C_possible	Russia_HG_Elshanks+China_AmurRiver_LPaleolithic_19K+Tarim_EMBA1+CHG.SG+Iran_GanjDareh_N	0.0395112	CHG.SG	2.68772	1.57337	1.70825	FALSE	5	FALSE	1
Russia_MiddleIrtysh_CombPitWare_Borovyanka17_C_possible	Russia_HG_Elshanks+China_AmurRiver_LPaleolithic_19K+Tarim_EMBA1+CHG.SG+Iran_GanjDareh_N	0.0395112	Iran_GanjDareh_N	-2.70545	1.54883	-1.74677	FALSE	5	FALSE	1
Russia_MiddleIrtysh_CombPitWare_Borovyanka17_C_possible	Russia_HG_Elshanks+Romania_IronGates_Mesolithic+Tarim_EMBA1+CHG.SG+Iran_GanjDareh_N	0.0394462	Russia_HG_Elshanks	-0.0254001	0.817733	-0.0310616	FALSE	5	FALSE	1
Russia_MiddleIrtysh_CombPitWare_Borovyanka17_C_possible	Russia_HG_Elshanks+Romania_IronGates_Mesolithic+Tarim_EMBA1+CHG.SG+Iran_GanjDareh_N	0.0394462	Romania_IronGates_Mesolithic	1.83204	3.4225	0.535292	FALSE	5	FALSE	1
Russia_MiddleIrtysh_CombPitWare_Borovyanka17_C_possible	Russia_HG_Elshanks+Romania_IronGates_Mesolithic+Tarim_EMBA1+CHG.SG+Iran_GanjDareh_N	0.0394462	Tarim_EMBA1	0.524861	0.790054	0.664335	FALSE	5	FALSE	1
Russia_MiddleIrtysh_CombPitWare_Borovyanka17_C_possible	Russia_HG_Elshanks+Romania_IronGates_Mesolithic+Tarim_EMBA1+CHG.SG+Iran_GanjDareh_N	0.0394462	CHG.SG	-18.5211	35.7023	-0.518765	FALSE	5	FALSE	1
Russia_MiddleIrtysh_CombPitWare_Borovyanka17_C_possible	Russia_HG_Elshanks+Romania_IronGates_Mesolithic+Tarim_EMBA1+CHG.SG+Iran_GanjDareh_N	0.0394462	Iran_GanjDareh_N	17.1896	32.8132	0.523862	FALSE	5	FALSE	1
Russia_MiddleIrtysh_CombPitWare_Borovyanka17_C_possible	Romania_IronGates_Mesolithic+Altai_N_old+Tarim_EMBA1+CHG.SG+Iran_GanjDareh_N	0.0384124	Romania_IronGates_Mesolithic	-0.329575	0.595867	-0.553101	FALSE	5	FALSE	1
Russia_MiddleIrtysh_CombPitWare_Borovyanka17_C_possible	Romania_IronGates_Mesolithic+Altai_N_old+Tarim_EMBA1+CHG.SG+Iran_GanjDareh_N	0.0384124	Altai_N_old	0.571291	0.340849	1.67608	FALSE	5	FALSE	1
Russia_MiddleIrtysh_CombPitWare_Borovyanka17_C_possible	Romania_IronGates_Mesolithic+Altai_N_old+Tarim_EMBA1+CHG.SG+Iran_GanjDareh_N	0.0384124	Tarim_EMBA1	0.428528	0.187095	2.29043	FALSE	5	FALSE	1
Russia_MiddleIrtysh_CombPitWare_Borovyanka17_C_possible	Romania_IronGates_Mesolithic+Altai_N_old+Tarim_EMBA1+CHG.SG+Iran_GanjDareh_N	0.0384124	CHG.SG	4.65514	6.61423	0.703806	FALSE	5	FALSE	1
Russia_MiddleIrtysh_CombPitWare_Borovyanka17_C_possible	Romania_IronGates_Mesolithic+Altai_N_old+Tarim_EMBA1+CHG.SG+Iran_GanjDareh_N	0.0384124	Iran_GanjDareh_N	-4.32538	6.1966	-0.698025	FALSE	5	FALSE	1
Russia_MiddleIrtysh_CombPitWare_Borovyanka17_C_possible	Romania_IronGates_Mesolithic+Altai_N_old+China_AmurRiver_LPaleolithic_19K+CHG.SG+Iran_GanjDareh_N	0.0362271	Romania_IronGates_Mesolithic	-0.721484	6.99829	-0.103094	FALSE	5	FALSE	1
Russia_MiddleIrtysh_CombPitWare_Borovyanka17_C_possible	Romania_IronGates_Mesolithic+Altai_N_old+China_AmurRiver_LPaleolithic_19K+CHG.SG+Iran_GanjDareh_N	0.0362271	Altai_N_old	1.32644	1.36359	0.972759	FALSE	5	FALSE	1
Russia_MiddleIrtysh_CombPitWare_Borovyanka17_C_possible	Romania_IronGates_Mesolithic+Altai_N_old+China_AmurRiver_LPaleolithic_19K+CHG.SG+Iran_GanjDareh_N	0.0362271	China_AmurRiver_LPaleolithic_19K	-0.225642	2.05274	-0.109923	FALSE	5	FALSE	1
Russia_MiddleIrtysh_CombPitWare_Borovyanka17_C_possible	Romania_IronGates_Mesolithic+Altai_N_old+China_AmurRiver_LPaleolithic_19K+CHG.SG+Iran_GanjDareh_N	0.0362271	CHG.SG	8.54552	82.0864	0.104104	FALSE	5	FALSE	1
Russia_MiddleIrtysh_CombPitWare_Borovyanka17_C_possible	Romania_IronGates_Mesolithic+Altai_N_old+China_AmurRiver_LPaleolithic_19K+CHG.SG+Iran_GanjDareh_N	0.0362271	Iran_GanjDareh_N	-7.92484	78.4745	-0.100986	FALSE	5	FALSE	1
Russia_MiddleIrtysh_CombPitWare_Borovyanka17_C_possible	Romania_IronGates_Mesolithic+China_AmurRiver_LPaleolithic_19K+CHG.SG+Iran_GanjDareh_N+Russia_AfontovaGora3	0.0321788	Romania_IronGates_Mesolithic	81.8508	10893.5	0.00751373	FALSE	5	FALSE	1
Russia_MiddleIrtysh_CombPitWare_Borovyanka17_C_possible	Romania_IronGates_Mesolithic+China_AmurRiver_LPaleolithic_19K+CHG.SG+Iran_GanjDareh_N+Russia_AfontovaGora3	0.0321788	China_AmurRiver_LPaleolithic_19K	-27.8606	3745.91	-0.0074376	FALSE	5	FALSE	1
Russia_MiddleIrtysh_CombPitWare_Borovyanka17_C_possible	Romania_IronGates_Mesolithic+China_AmurRiver_LPaleolithic_19K+CHG.SG+Iran_GanjDareh_N+Russia_AfontovaGora3	0.0321788	CHG.SG	-935.276	124730	-0.00749839	FALSE	5	FALSE	1
Russia_MiddleIrtysh_CombPitWare_Borovyanka17_C_possible	Romania_IronGates_Mesolithic+China_AmurRiver_LPaleolithic_19K+CHG.SG+Iran_GanjDareh_N+Russia_AfontovaGora3	0.0321788	Iran_GanjDareh_N	890.756	118795	0.00749827	FALSE	5	FALSE	1
Russia_MiddleIrtysh_CombPitWare_Borovyanka17_C_possible	Romania_IronGates_Mesolithic+China_AmurRiver_LPaleolithic_19K+CHG.SG+Iran_GanjDareh_N+Russia_AfontovaGora3	0.0321788	Russia_AfontovaGora3	-8.47023	1214.23	-0.00697581	FALSE	5	FALSE	1
Russia_MiddleIrtysh_CombPitWare_Borovyanka17_C_possible	Russia_HG_Elshanks+Altai_N_old+China_AmurRiver_LPaleolithic_19K+CHG.SG+Russia_AfontovaGora3	0.0318104	Russia_HG_Elshanks	0.147173	0.0263221	5.59124	FALSE	5	FALSE	1
Russia_MiddleIrtysh_CombPitWare_Borovyanka17_C_possible	Russia_HG_Elshanks+Altai_N_old+China_AmurRiver_LPaleolithic_19K+CHG.SG+Russia_AfontovaGora3	0.0318104	Altai_N_old	0.923903	0.220696	4.18632	FALSE	5	FALSE	1
Russia_MiddleIrtysh_CombPitWare_Borovyanka17_C_possible	Russia_HG_Elshanks+Altai_N_old+China_AmurRiver_LPaleolithic_19K+CHG.SG+Russia_AfontovaGora3	0.0318104	China_AmurRiver_LPaleolithic_19K	-0.21352	0.110296	-1.93587	FALSE	5	FALSE	1
Russia_MiddleIrtysh_CombPitWare_Borovyanka17_C_possible	Russia_HG_Elshanks+Altai_N_old+China_AmurRiver_LPaleolithic_19K+CHG.SG+Russia_AfontovaGora3	0.0318104	CHG.SG	0.0807052	0.0313346	2.57559	FALSE	5	FALSE	1
Russia_MiddleIrtysh_CombPitWare_Borovyanka17_C_possible	Russia_HG_Elshanks+Altai_N_old+China_AmurRiver_LPaleolithic_19K+CHG.SG+Russia_AfontovaGora3	0.0318104	Russia_AfontovaGora3	0.0617384	0.130013	0.474862	FALSE	5	FALSE	1
Russia_MiddleIrtysh_CombPitWare_Borovyanka17_C_possible	Russia_HG_Elshanks+Altai_N_old+China_AmurRiver_LPaleolithic_19K+Iran_GanjDareh_N+Russia_AfontovaGora3	0.0306356	Russia_HG_Elshanks	0.157034	0.0294602	5.33037	FALSE	5	FALSE	1
Russia_MiddleIrtysh_CombPitWare_Borovyanka17_C_possible	Russia_HG_Elshanks+Altai_N_old+China_AmurRiver_LPaleolithic_19K+Iran_GanjDareh_N+Russia_AfontovaGora3	0.0306356	Altai_N_old	0.983645	0.266013	3.69773	FALSE	5	FALSE	1
Russia_MiddleIrtysh_CombPitWare_Borovyanka17_C_possible	Russia_HG_Elshanks+Altai_N_old+China_AmurRiver_LPaleolithic_19K+Iran_GanjDareh_N+Russia_AfontovaGora3	0.0306356	China_AmurRiver_LPaleolithic_19K	-0.245921	0.139473	-1.76321	FALSE	5	FALSE	1
Russia_MiddleIrtysh_CombPitWare_Borovyanka17_C_possible	Russia_HG_Elshanks+Altai_N_old+China_AmurRiver_LPaleolithic_19K+Iran_GanjDareh_N+Russia_AfontovaGora3	0.0306356	Iran_GanjDareh_N	0.085607	0.0473234	1.80898	FALSE	5	FALSE	1
Russia_MiddleIrtysh_CombPitWare_Borovyanka17_C_possible	Russia_HG_Elshanks+Altai_N_old+China_AmurRiver_LPaleolithic_19K+Iran_GanjDareh_N+Russia_AfontovaGora3	0.0306356	Russia_AfontovaGora3	0.0196356	0.156171	0.125731	FALSE	5	FALSE	1
Russia_MiddleIrtysh_CombPitWare_Borovyanka17_C_possible	Russia_HG_Elshanks+Altai_N_old+China_AmurRiver_LPaleolithic_19K+Tarim_EMBA1+Russia_AfontovaGora3	0.0297817	Russia_HG_Elshanks	0.248192	0.05595	4.43596	FALSE	5	FALSE	1
Russia_MiddleIrtysh_CombPitWare_Borovyanka17_C_possible	Russia_HG_Elshanks+Altai_N_old+China_AmurRiver_LPaleolithic_19K+Tarim_EMBA1+Russia_AfontovaGora3	0.0297817	Altai_N_old	0.469535	0.285833	1.64269	FALSE	5	FALSE	1
Russia_MiddleIrtysh_CombPitWare_Borovyanka17_C_possible	Russia_HG_Elshanks+Altai_N_old+China_AmurRiver_LPaleolithic_19K+Tarim_EMBA1+Russia_AfontovaGora3	0.0297817	China_AmurRiver_LPaleolithic_19K	0.0867732	0.105468	0.822742	FALSE	5	FALSE	1
Russia_MiddleIrtysh_CombPitWare_Borovyanka17_C_possible	Russia_HG_Elshanks+Altai_N_old+China_AmurRiver_LPaleolithic_19K+Tarim_EMBA1+Russia_AfontovaGora3	0.0297817	Tarim_EMBA1	-0.227745	1.13261	-0.20108	FALSE	5	FALSE	1
Russia_MiddleIrtysh_CombPitWare_Borovyanka17_C_possible	Russia_HG_Elshanks+Altai_N_old+China_AmurRiver_LPaleolithic_19K+Tarim_EMBA1+Russia_AfontovaGora3	0.0297817	Russia_AfontovaGora3	0.423246	0.786069	0.538433	FALSE	5	FALSE	1
Russia_MiddleIrtysh_CombPitWare_Borovyanka17_C_possible	Altai_N_old+Tarim_EMBA1+CHG.SG+Iran_GanjDareh_N+Russia_AfontovaGora3	0.0296259	Altai_N_old	0.470184	0.184634	2.54657	FALSE	5	FALSE	1
Russia_MiddleIrtysh_CombPitWare_Borovyanka17_C_possible	Altai_N_old+Tarim_EMBA1+CHG.SG+Iran_GanjDareh_N+Russia_AfontovaGora3	0.0296259	Tarim_EMBA1	0.376575	0.519019	0.725551	FALSE	5	FALSE	1
Russia_MiddleIrtysh_CombPitWare_Borovyanka17_C_possible	Altai_N_old+Tarim_EMBA1+CHG.SG+Iran_GanjDareh_N+Russia_AfontovaGora3	0.0296259	CHG.SG	1.33912	0.373694	3.58347	FALSE	5	FALSE	1
Russia_MiddleIrtysh_CombPitWare_Borovyanka17_C_possible	Altai_N_old+Tarim_EMBA1+CHG.SG+Iran_GanjDareh_N+Russia_AfontovaGora3	0.0296259	Iran_GanjDareh_N	-1.25974	0.385619	-3.2668	FALSE	5	FALSE	1
Russia_MiddleIrtysh_CombPitWare_Borovyanka17_C_possible	Altai_N_old+Tarim_EMBA1+CHG.SG+Iran_GanjDareh_N+Russia_AfontovaGora3	0.0296259	Russia_AfontovaGora3	0.073858	0.354322	0.208449	FALSE	5	FALSE	1
Russia_MiddleIrtysh_CombPitWare_Borovyanka17_C_possible	Romania_IronGates_Mesolithic+Altai_N_old+CHG.SG+Iran_GanjDareh_N+Russia_AfontovaGora3	0.0266669	Romania_IronGates_Mesolithic	16.5112	1931.68	0.00854757	FALSE	5	FALSE	1
Russia_MiddleIrtysh_CombPitWare_Borovyanka17_C_possible	Romania_IronGates_Mesolithic+Altai_N_old+CHG.SG+Iran_GanjDareh_N+Russia_AfontovaGora3	0.0266669	Altai_N_old	-7.58719	949.942	-0.007987	FALSE	5	FALSE	1
Russia_MiddleIrtysh_CombPitWare_Borovyanka17_C_possible	Romania_IronGates_Mesolithic+Altai_N_old+CHG.SG+Iran_GanjDareh_N+Russia_AfontovaGora3	0.0266669	CHG.SG	-180.994	21282.5	-0.00850436	FALSE	5	FALSE	1
Russia_MiddleIrtysh_CombPitWare_Borovyanka17_C_possible	Romania_IronGates_Mesolithic+Altai_N_old+CHG.SG+Iran_GanjDareh_N+Russia_AfontovaGora3	0.0266669	Iran_GanjDareh_N	170.052	19995	0.00850475	FALSE	5	FALSE	1
Russia_MiddleIrtysh_CombPitWare_Borovyanka17_C_possible	Romania_IronGates_Mesolithic+Altai_N_old+CHG.SG+Iran_GanjDareh_N+Russia_AfontovaGora3	0.0266669	Russia_AfontovaGora3	3.01725	305.907	0.0098633	FALSE	5	FALSE	1
Russia_MiddleIrtysh_CombPitWare_Borovyanka17_C_possible	Russia_HG_Elshanks+Romania_IronGates_Mesolithic+Altai_N_old+Tarim_EMBA1+CHG.SG	0.0224207	Russia_HG_Elshanks	0.245113	0.0502309	4.87971	FALSE	5	FALSE	1
Russia_MiddleIrtysh_CombPitWare_Borovyanka17_C_possible	Russia_HG_Elshanks+Romania_IronGates_Mesolithic+Altai_N_old+Tarim_EMBA1+CHG.SG	0.0224207	Romania_IronGates_Mesolithic	-0.034512	0.0268855	-1.28367	FALSE	5	FALSE	1
Russia_MiddleIrtysh_CombPitWare_Borovyanka17_C_possible	Russia_HG_Elshanks+Romania_IronGates_Mesolithic+Altai_N_old+Tarim_EMBA1+CHG.SG	0.0224207	Altai_N_old	0.42899	0.0329954	13.0015	FALSE	5	FALSE	1
Russia_MiddleIrtysh_CombPitWare_Borovyanka17_C_possible	Russia_HG_Elshanks+Romania_IronGates_Mesolithic+Altai_N_old+Tarim_EMBA1+CHG.SG	0.0224207	Tarim_EMBA1	0.308307	0.0517096	5.96228	FALSE	5	FALSE	1
Russia_MiddleIrtysh_CombPitWare_Borovyanka17_C_possible	Russia_HG_Elshanks+Romania_IronGates_Mesolithic+Altai_N_old+Tarim_EMBA1+CHG.SG	0.0224207	CHG.SG	0.0521024	0.0154444	3.37356	FALSE	5	FALSE	1
Russia_MiddleIrtysh_CombPitWare_Borovyanka17_C_possible	Russia_HG_Elshanks+Romania_IronGates_Mesolithic+Altai_N_old+Tarim_EMBA1+Iran_GanjDareh_N	0.013066	Russia_HG_Elshanks	0.241967	0.0505294	4.78864	FALSE	5	FALSE	1
Russia_MiddleIrtysh_CombPitWare_Borovyanka17_C_possible	Russia_HG_Elshanks+Romania_IronGates_Mesolithic+Altai_N_old+Tarim_EMBA1+Iran_GanjDareh_N	0.013066	Romania_IronGates_Mesolithic	-0.0221635	0.0259629	-0.853659	FALSE	5	FALSE	1
Russia_MiddleIrtysh_CombPitWare_Borovyanka17_C_possible	Russia_HG_Elshanks+Romania_IronGates_Mesolithic+Altai_N_old+Tarim_EMBA1+Iran_GanjDareh_N	0.013066	Altai_N_old	0.437361	0.034517	12.6709	FALSE	5	FALSE	1
Russia_MiddleIrtysh_CombPitWare_Borovyanka17_C_possible	Russia_HG_Elshanks+Romania_IronGates_Mesolithic+Altai_N_old+Tarim_EMBA1+Iran_GanjDareh_N	0.013066	Tarim_EMBA1	0.309797	0.0521626	5.93906	FALSE	5	FALSE	1
Russia_MiddleIrtysh_CombPitWare_Borovyanka17_C_possible	Russia_HG_Elshanks+Romania_IronGates_Mesolithic+Altai_N_old+Tarim_EMBA1+Iran_GanjDareh_N	0.013066	Iran_GanjDareh_N	0.0330389	0.0162847	2.02883	FALSE	5	FALSE	1
Russia_MiddleIrtysh_CombPitWare_Borovyanka17_C_possible	Russia_HG_Elshanks+China_AmurRiver_LPaleolithic_19K+CHG.SG+Iran_GanjDareh_N+Russia_AfontovaGora3	0.00817378	Russia_HG_Elshanks	-3.62617	12.927	-0.280512	FALSE	5	FALSE	1
Russia_MiddleIrtysh_CombPitWare_Borovyanka17_C_possible	Russia_HG_Elshanks+China_AmurRiver_LPaleolithic_19K+CHG.SG+Iran_GanjDareh_N+Russia_AfontovaGora3	0.00817378	China_AmurRiver_LPaleolithic_19K	1.47729	4.30457	0.343191	FALSE	5	FALSE	1
Russia_MiddleIrtysh_CombPitWare_Borovyanka17_C_possible	Russia_HG_Elshanks+China_AmurRiver_LPaleolithic_19K+CHG.SG+Iran_GanjDareh_N+Russia_AfontovaGora3	0.00817378	CHG.SG	31.904	110.06	0.289877	FALSE	5	FALSE	1
Russia_MiddleIrtysh_CombPitWare_Borovyanka17_C_possible	Russia_HG_Elshanks+China_AmurRiver_LPaleolithic_19K+CHG.SG+Iran_GanjDareh_N+Russia_AfontovaGora3	0.00817378	Iran_GanjDareh_N	-31.8605	109.65	-0.290565	FALSE	5	FALSE	1
Russia_MiddleIrtysh_CombPitWare_Borovyanka17_C_possible	Russia_HG_Elshanks+China_AmurRiver_LPaleolithic_19K+CHG.SG+Iran_GanjDareh_N+Russia_AfontovaGora3	0.00817378	Russia_AfontovaGora3	3.10545	8.27306	0.375368	FALSE	5	FALSE	1
Russia_MiddleIrtysh_CombPitWare_Borovyanka17_C_possible	Russia_HG_Elshanks+Tarim_EMBA1+CHG.SG+Iran_GanjDareh_N+Russia_AfontovaGora3	0.00650108	Russia_HG_Elshanks	-1.40402	4.49097	-0.312631	FALSE	5	FALSE	1
Russia_MiddleIrtysh_CombPitWare_Borovyanka17_C_possible	Russia_HG_Elshanks+Tarim_EMBA1+CHG.SG+Iran_GanjDareh_N+Russia_AfontovaGora3	0.00650108	Tarim_EMBA1	1.92668	2.24402	0.858582	FALSE	5	FALSE	1
Russia_MiddleIrtysh_CombPitWare_Borovyanka17_C_possible	Russia_HG_Elshanks+Tarim_EMBA1+CHG.SG+Iran_GanjDareh_N+Russia_AfontovaGora3	0.00650108	CHG.SG	10.8636	31.9839	0.339657	FALSE	5	FALSE	1
Russia_MiddleIrtysh_CombPitWare_Borovyanka17_C_possible	Russia_HG_Elshanks+Tarim_EMBA1+CHG.SG+Iran_GanjDareh_N+Russia_AfontovaGora3	0.00650108	Iran_GanjDareh_N	-10.2441	30.5352	-0.335485	FALSE	5	FALSE	1
Russia_MiddleIrtysh_CombPitWare_Borovyanka17_C_possible	Russia_HG_Elshanks+Tarim_EMBA1+CHG.SG+Iran_GanjDareh_N+Russia_AfontovaGora3	0.00650108	Russia_AfontovaGora3	-0.142153	1.1908	-0.119376	FALSE	5	FALSE	1
Russia_MiddleIrtysh_CombPitWare_Borovyanka17_C_possible	Russia_HG_Elshanks+Romania_IronGates_Mesolithic+Altai_N_old+Tarim_EMBA1+Russia_AfontovaGora3	0.00635757	Russia_HG_Elshanks	0.239876	0.0675513	3.55102	FALSE	5	FALSE	1
Russia_MiddleIrtysh_CombPitWare_Borovyanka17_C_possible	Russia_HG_Elshanks+Romania_IronGates_Mesolithic+Altai_N_old+Tarim_EMBA1+Russia_AfontovaGora3	0.00635757	Romania_IronGates_Mesolithic	-0.00416663	0.0289621	-0.143865	FALSE	5	FALSE	1
Russia_MiddleIrtysh_CombPitWare_Borovyanka17_C_possible	Russia_HG_Elshanks+Romania_IronGates_Mesolithic+Altai_N_old+Tarim_EMBA1+Russia_AfontovaGora3	0.00635757	Altai_N_old	0.582211	0.235125	2.47618	FALSE	5	FALSE	1
Russia_MiddleIrtysh_CombPitWare_Borovyanka17_C_possible	Russia_HG_Elshanks+Romania_IronGates_Mesolithic+Altai_N_old+Tarim_EMBA1+Russia_AfontovaGora3	0.00635757	Tarim_EMBA1	-0.0615405	0.694076	-0.0886653	FALSE	5	FALSE	1
Russia_MiddleIrtysh_CombPitWare_Borovyanka17_C_possible	Russia_HG_Elshanks+Romania_IronGates_Mesolithic+Altai_N_old+Tarim_EMBA1+Russia_AfontovaGora3	0.00635757	Russia_AfontovaGora3	0.243621	0.428621	0.568382	FALSE	5	FALSE	1
Russia_MiddleIrtysh_CombPitWare_Borovyanka17_C_possible	Altai_N_old+China_AmurRiver_LPaleolithic_19K+Tarim_EMBA1+Iran_GanjDareh_N+Russia_AfontovaGora3	0.00628297	Altai_N_old	1.62141	0.54317	2.98509	FALSE	5	FALSE	1
Russia_MiddleIrtysh_CombPitWare_Borovyanka17_C_possible	Altai_N_old+China_AmurRiver_LPaleolithic_19K+Tarim_EMBA1+Iran_GanjDareh_N+Russia_AfontovaGora3	0.00628297	China_AmurRiver_LPaleolithic_19K	-0.767749	0.261441	-2.93661	FALSE	5	FALSE	1
Russia_MiddleIrtysh_CombPitWare_Borovyanka17_C_possible	Altai_N_old+China_AmurRiver_LPaleolithic_19K+Tarim_EMBA1+Iran_GanjDareh_N+Russia_AfontovaGora3	0.00628297	Tarim_EMBA1	0.919725	1.09029	0.84356	FALSE	5	FALSE	1
Russia_MiddleIrtysh_CombPitWare_Borovyanka17_C_possible	Altai_N_old+China_AmurRiver_LPaleolithic_19K+Tarim_EMBA1+Iran_GanjDareh_N+Russia_AfontovaGora3	0.00628297	Iran_GanjDareh_N	0.24389	0.0639079	3.81627	FALSE	5	FALSE	1
Russia_MiddleIrtysh_CombPitWare_Borovyanka17_C_possible	Altai_N_old+China_AmurRiver_LPaleolithic_19K+Tarim_EMBA1+Iran_GanjDareh_N+Russia_AfontovaGora3	0.00628297	Russia_AfontovaGora3	-1.01728	0.868142	-1.17179	FALSE	5	FALSE	1
Russia_MiddleIrtysh_CombPitWare_Borovyanka17_C_possible	Altai_N_old+China_AmurRiver_LPaleolithic_19K+CHG.SG+Iran_GanjDareh_N+Russia_AfontovaGora3	0.00527259	Altai_N_old	1.47528	5.22764	0.282208	FALSE	5	FALSE	1
Russia_MiddleIrtysh_CombPitWare_Borovyanka17_C_possible	Altai_N_old+China_AmurRiver_LPaleolithic_19K+CHG.SG+Iran_GanjDareh_N+Russia_AfontovaGora3	0.00527259	China_AmurRiver_LPaleolithic_19K	-0.5649	3.62183	-0.155971	FALSE	5	FALSE	1
Russia_MiddleIrtysh_CombPitWare_Borovyanka17_C_possible	Altai_N_old+China_AmurRiver_LPaleolithic_19K+CHG.SG+Iran_GanjDareh_N+Russia_AfontovaGora3	0.00527259	CHG.SG	0.127042	9.71328	0.0130792	FALSE	5	FALSE	1
Russia_MiddleIrtysh_CombPitWare_Borovyanka17_C_possible	Altai_N_old+China_AmurRiver_LPaleolithic_19K+CHG.SG+Iran_GanjDareh_N+Russia_AfontovaGora3	0.00527259	Iran_GanjDareh_N	0.154353	11.3652	0.0135812	FALSE	5	FALSE	1
Russia_MiddleIrtysh_CombPitWare_Borovyanka17_C_possible	Altai_N_old+China_AmurRiver_LPaleolithic_19K+CHG.SG+Iran_GanjDareh_N+Russia_AfontovaGora3	0.00527259	Russia_AfontovaGora3	-0.191778	3.25654	-0.0588902	FALSE	5	FALSE	1
Russia_MiddleIrtysh_CombPitWare_Borovyanka17_C_possible	Russia_HG_Elshanks+Altai_N_old+CHG.SG+Iran_GanjDareh_N+Russia_AfontovaGora3	0.00439878	Russia_HG_Elshanks	-13.1118	1724.94	-0.00760131	FALSE	5	FALSE	1
Russia_MiddleIrtysh_CombPitWare_Borovyanka17_C_possible	Russia_HG_Elshanks+Altai_N_old+CHG.SG+Iran_GanjDareh_N+Russia_AfontovaGora3	0.00439878	Altai_N_old	4.82694	540.927	0.00892347	FALSE	5	FALSE	1
Russia_MiddleIrtysh_CombPitWare_Borovyanka17_C_possible	Russia_HG_Elshanks+Altai_N_old+CHG.SG+Iran_GanjDareh_N+Russia_AfontovaGora3	0.00439878	CHG.SG	100.825	13044.3	0.00772944	FALSE	5	FALSE	1
Russia_MiddleIrtysh_CombPitWare_Borovyanka17_C_possible	Russia_HG_Elshanks+Altai_N_old+CHG.SG+Iran_GanjDareh_N+Russia_AfontovaGora3	0.00439878	Iran_GanjDareh_N	-97.8743	12656.1	-0.00773338	FALSE	5	FALSE	1
Russia_MiddleIrtysh_CombPitWare_Borovyanka17_C_possible	Russia_HG_Elshanks+Altai_N_old+CHG.SG+Iran_GanjDareh_N+Russia_AfontovaGora3	0.00439878	Russia_AfontovaGora3	6.33413	796.003	0.00795743	FALSE	5	FALSE	1
Russia_MiddleIrtysh_CombPitWare_Borovyanka17_C_possible	Russia_HG_Elshanks+Romania_IronGates_Mesolithic+Altai_N_old+China_AmurRiver_LPaleolithic_19K+CHG.SG	0.00300157	Russia_HG_Elshanks	0.231203	0.0614768	3.76081	FALSE	5	FALSE	1
Russia_MiddleIrtysh_CombPitWare_Borovyanka17_C_possible	Russia_HG_Elshanks+Romania_IronGates_Mesolithic+Altai_N_old+China_AmurRiver_LPaleolithic_19K+CHG.SG	0.00300157	Romania_IronGates_Mesolithic	-0.0567864	0.0313671	-1.81038	FALSE	5	FALSE	1
Russia_MiddleIrtysh_CombPitWare_Borovyanka17_C_possible	Russia_HG_Elshanks+Romania_IronGates_Mesolithic+Altai_N_old+China_AmurRiver_LPaleolithic_19K+CHG.SG	0.00300157	Altai_N_old	0.964049	0.0617324	15.6166	FALSE	5	FALSE	1
Russia_MiddleIrtysh_CombPitWare_Borovyanka17_C_possible	Russia_HG_Elshanks+Romania_IronGates_Mesolithic+Altai_N_old+China_AmurRiver_LPaleolithic_19K+CHG.SG	0.00300157	China_AmurRiver_LPaleolithic_19K	-0.236284	0.0380572	-6.20866	FALSE	5	FALSE	1
Russia_MiddleIrtysh_CombPitWare_Borovyanka17_C_possible	Russia_HG_Elshanks+Romania_IronGates_Mesolithic+Altai_N_old+China_AmurRiver_LPaleolithic_19K+CHG.SG	0.00300157	CHG.SG	0.0978191	0.021252	4.60282	FALSE	5	FALSE	1
Russia_MiddleIrtysh_CombPitWare_Borovyanka17_C_possible	Altai_N_old+China_AmurRiver_LPaleolithic_19K+Tarim_EMBA1+CHG.SG+Russia_AfontovaGora3	0.00269445	Altai_N_old	1.44826	0.594366	2.43665	FALSE	5	FALSE	1
Russia_MiddleIrtysh_CombPitWare_Borovyanka17_C_possible	Altai_N_old+China_AmurRiver_LPaleolithic_19K+Tarim_EMBA1+CHG.SG+Russia_AfontovaGora3	0.00269445	China_AmurRiver_LPaleolithic_19K	-0.691256	0.255042	-2.71036	FALSE	5	FALSE	1
Russia_MiddleIrtysh_CombPitWare_Borovyanka17_C_possible	Altai_N_old+China_AmurRiver_LPaleolithic_19K+Tarim_EMBA1+CHG.SG+Russia_AfontovaGora3	0.00269445	Tarim_EMBA1	1.15877	1.19985	0.965762	FALSE	5	FALSE	1
Russia_MiddleIrtysh_CombPitWare_Borovyanka17_C_possible	Altai_N_old+China_AmurRiver_LPaleolithic_19K+Tarim_EMBA1+CHG.SG+Russia_AfontovaGora3	0.00269445	CHG.SG	0.204972	0.05401	3.79507	FALSE	5	FALSE	1
Russia_MiddleIrtysh_CombPitWare_Borovyanka17_C_possible	Altai_N_old+China_AmurRiver_LPaleolithic_19K+Tarim_EMBA1+CHG.SG+Russia_AfontovaGora3	0.00269445	Russia_AfontovaGora3	-1.12075	0.90915	-1.23274	FALSE	5	FALSE	1
Russia_MiddleIrtysh_CombPitWare_Borovyanka17_C_possible	Russia_HG_Elshanks+Romania_IronGates_Mesolithic+Altai_N_old+China_AmurRiver_LPaleolithic_19K+Tarim_EMBA1	0.0018109	Russia_HG_Elshanks	0.239946	0.0551893	4.3477	FALSE	5	FALSE	1
Russia_MiddleIrtysh_CombPitWare_Borovyanka17_C_possible	Russia_HG_Elshanks+Romania_IronGates_Mesolithic+Altai_N_old+China_AmurRiver_LPaleolithic_19K+Tarim_EMBA1	0.0018109	Romania_IronGates_Mesolithic	-0.012334	0.0273584	-0.450829	FALSE	5	FALSE	1
Russia_MiddleIrtysh_CombPitWare_Borovyanka17_C_possible	Russia_HG_Elshanks+Romania_IronGates_Mesolithic+Altai_N_old+China_AmurRiver_LPaleolithic_19K+Tarim_EMBA1	0.0018109	Altai_N_old	0.364119	0.150964	2.41196	FALSE	5	FALSE	1
Russia_MiddleIrtysh_CombPitWare_Borovyanka17_C_possible	Russia_HG_Elshanks+Romania_IronGates_Mesolithic+Altai_N_old+China_AmurRiver_LPaleolithic_19K+Tarim_EMBA1	0.0018109	China_AmurRiver_LPaleolithic_19K	0.0448155	0.0640725	0.69945	FALSE	5	FALSE	1
Russia_MiddleIrtysh_CombPitWare_Borovyanka17_C_possible	Russia_HG_Elshanks+Romania_IronGates_Mesolithic+Altai_N_old+China_AmurRiver_LPaleolithic_19K+Tarim_EMBA1	0.0018109	Tarim_EMBA1	0.363453	0.0903367	4.02332	FALSE	5	FALSE	1
Russia_MiddleIrtysh_CombPitWare_Borovyanka17_C_possible	Russia_HG_Elshanks+Romania_IronGates_Mesolithic+Altai_N_old+China_AmurRiver_LPaleolithic_19K+Iran_GanjDareh_N	0.00161016	Russia_HG_Elshanks	0.216265	0.0625023	3.46011	FALSE	5	FALSE	1
Russia_MiddleIrtysh_CombPitWare_Borovyanka17_C_possible	Russia_HG_Elshanks+Romania_IronGates_Mesolithic+Altai_N_old+China_AmurRiver_LPaleolithic_19K+Iran_GanjDareh_N	0.00161016	Romania_IronGates_Mesolithic	-0.0413433	0.0310056	-1.33341	FALSE	5	FALSE	1
Russia_MiddleIrtysh_CombPitWare_Borovyanka17_C_possible	Russia_HG_Elshanks+Romania_IronGates_Mesolithic+Altai_N_old+China_AmurRiver_LPaleolithic_19K+Iran_GanjDareh_N	0.00161016	Altai_N_old	0.977361	0.0618419	15.8042	FALSE	5	FALSE	1
Russia_MiddleIrtysh_CombPitWare_Borovyanka17_C_possible	Russia_HG_Elshanks+Romania_IronGates_Mesolithic+Altai_N_old+China_AmurRiver_LPaleolithic_19K+Iran_GanjDareh_N	0.00161016	China_AmurRiver_LPaleolithic_19K	-0.248315	0.0396578	-6.26144	FALSE	5	FALSE	1
Russia_MiddleIrtysh_CombPitWare_Borovyanka17_C_possible	Russia_HG_Elshanks+Romania_IronGates_Mesolithic+Altai_N_old+China_AmurRiver_LPaleolithic_19K+Iran_GanjDareh_N	0.00161016	Iran_GanjDareh_N	0.0960322	0.0247101	3.88635	FALSE	5	FALSE	1
Russia_MiddleIrtysh_CombPitWare_Borovyanka17_C_possible	Russia_HG_Elshanks+China_AmurRiver_LPaleolithic_19K+Tarim_EMBA1+Iran_GanjDareh_N+Russia_AfontovaGora3	0.000146513	Russia_HG_Elshanks	0.21507	0.0284876	7.54959	FALSE	5	FALSE	1
Russia_MiddleIrtysh_CombPitWare_Borovyanka17_C_possible	Russia_HG_Elshanks+China_AmurRiver_LPaleolithic_19K+Tarim_EMBA1+Iran_GanjDareh_N+Russia_AfontovaGora3	0.000146513	China_AmurRiver_LPaleolithic_19K	0.137853	0.0272025	5.06764	FALSE	5	FALSE	1
Russia_MiddleIrtysh_CombPitWare_Borovyanka17_C_possible	Russia_HG_Elshanks+China_AmurRiver_LPaleolithic_19K+Tarim_EMBA1+Iran_GanjDareh_N+Russia_AfontovaGora3	0.000146513	Tarim_EMBA1	0.913883	0.105342	8.67538	FALSE	5	FALSE	1
Russia_MiddleIrtysh_CombPitWare_Borovyanka17_C_possible	Russia_HG_Elshanks+China_AmurRiver_LPaleolithic_19K+Tarim_EMBA1+Iran_GanjDareh_N+Russia_AfontovaGora3	0.000146513	Iran_GanjDareh_N	-0.0111601	0.0237455	-0.46999	FALSE	5	FALSE	1
Russia_MiddleIrtysh_CombPitWare_Borovyanka17_C_possible	Russia_HG_Elshanks+China_AmurRiver_LPaleolithic_19K+Tarim_EMBA1+Iran_GanjDareh_N+Russia_AfontovaGora3	0.000146513	Russia_AfontovaGora3	-0.255645	0.101878	-2.50932	FALSE	5	FALSE	1
Russia_MiddleIrtysh_CombPitWare_Borovyanka17_C_possible	Russia_HG_Elshanks+China_AmurRiver_LPaleolithic_19K+Tarim_EMBA1+CHG.SG+Russia_AfontovaGora3	0.000143935	Russia_HG_Elshanks	0.192635	0.026471	7.2772	FALSE	5	FALSE	1
Russia_MiddleIrtysh_CombPitWare_Borovyanka17_C_possible	Russia_HG_Elshanks+China_AmurRiver_LPaleolithic_19K+Tarim_EMBA1+CHG.SG+Russia_AfontovaGora3	0.000143935	China_AmurRiver_LPaleolithic_19K	0.11944	0.0264148	4.52171	FALSE	5	FALSE	1
Russia_MiddleIrtysh_CombPitWare_Borovyanka17_C_possible	Russia_HG_Elshanks+China_AmurRiver_LPaleolithic_19K+Tarim_EMBA1+CHG.SG+Russia_AfontovaGora3	0.000143935	Tarim_EMBA1	0.939486	0.107353	8.7514	FALSE	5	FALSE	1
Russia_MiddleIrtysh_CombPitWare_Borovyanka17_C_possible	Russia_HG_Elshanks+China_AmurRiver_LPaleolithic_19K+Tarim_EMBA1+CHG.SG+Russia_AfontovaGora3	0.000143935	CHG.SG	0.0167819	0.0218153	0.769271	FALSE	5	FALSE	1
Russia_MiddleIrtysh_CombPitWare_Borovyanka17_C_possible	Russia_HG_Elshanks+China_AmurRiver_LPaleolithic_19K+Tarim_EMBA1+CHG.SG+Russia_AfontovaGora3	0.000143935	Russia_AfontovaGora3	-0.268342	0.103022	-2.6047	FALSE	5	FALSE	1
Russia_MiddleIrtysh_CombPitWare_Borovyanka17_C_possible	Russia_HG_Elshanks+Romania_IronGates_Mesolithic+Altai_N_old+Iran_GanjDareh_N+Russia_AfontovaGora3	0.000122623	Russia_HG_Elshanks	0.189544	0.0602171	3.14768	FALSE	5	FALSE	1
Russia_MiddleIrtysh_CombPitWare_Borovyanka17_C_possible	Russia_HG_Elshanks+Romania_IronGates_Mesolithic+Altai_N_old+Iran_GanjDareh_N+Russia_AfontovaGora3	0.000122623	Romania_IronGates_Mesolithic	-0.00554344	0.0303914	-0.182402	FALSE	5	FALSE	1
Russia_MiddleIrtysh_CombPitWare_Borovyanka17_C_possible	Russia_HG_Elshanks+Romania_IronGates_Mesolithic+Altai_N_old+Iran_GanjDareh_N+Russia_AfontovaGora3	0.000122623	Altai_N_old	0.528752	0.0259053	20.411	FALSE	5	FALSE	1
Russia_MiddleIrtysh_CombPitWare_Borovyanka17_C_possible	Russia_HG_Elshanks+Romania_IronGates_Mesolithic+Altai_N_old+Iran_GanjDareh_N+Russia_AfontovaGora3	0.000122623	Iran_GanjDareh_N	0.00610782	0.0176413	0.346223	FALSE	5	FALSE	1
Russia_MiddleIrtysh_CombPitWare_Borovyanka17_C_possible	Russia_HG_Elshanks+Romania_IronGates_Mesolithic+Altai_N_old+Iran_GanjDareh_N+Russia_AfontovaGora3	0.000122623	Russia_AfontovaGora3	0.281139	0.0428646	6.55878	FALSE	5	FALSE	1
Russia_MiddleIrtysh_CombPitWare_Borovyanka17_C_possible	Russia_HG_Elshanks+Romania_IronGates_Mesolithic+Altai_N_old+CHG.SG+Russia_AfontovaGora3	0.000117952	Russia_HG_Elshanks	0.188498	0.0614384	3.06808	FALSE	5	FALSE	1
Russia_MiddleIrtysh_CombPitWare_Borovyanka17_C_possible	Russia_HG_Elshanks+Romania_IronGates_Mesolithic+Altai_N_old+CHG.SG+Russia_AfontovaGora3	0.000117952	Romania_IronGates_Mesolithic	-0.0181422	0.0316915	-0.572462	FALSE	5	FALSE	1
Russia_MiddleIrtysh_CombPitWare_Borovyanka17_C_possible	Russia_HG_Elshanks+Romania_IronGates_Mesolithic+Altai_N_old+CHG.SG+Russia_AfontovaGora3	0.000117952	Altai_N_old	0.511648	0.0251966	20.3062	FALSE	5	FALSE	1
Russia_MiddleIrtysh_CombPitWare_Borovyanka17_C_possible	Russia_HG_Elshanks+Romania_IronGates_Mesolithic+Altai_N_old+CHG.SG+Russia_AfontovaGora3	0.000117952	CHG.SG	0.0324592	0.0158148	2.05246	FALSE	5	FALSE	1
Russia_MiddleIrtysh_CombPitWare_Borovyanka17_C_possible	Russia_HG_Elshanks+Romania_IronGates_Mesolithic+Altai_N_old+CHG.SG+Russia_AfontovaGora3	0.000117952	Russia_AfontovaGora3	0.285537	0.0437079	6.53286	FALSE	5	FALSE	1
Russia_MiddleIrtysh_CombPitWare_Borovyanka17_C_possible	Russia_HG_Elshanks+Romania_IronGates_Mesolithic+Altai_N_old+China_AmurRiver_LPaleolithic_19K+Russia_AfontovaGora3	6.51544e-05	Russia_HG_Elshanks	0.184993	0.0677026	2.73243	FALSE	5	FALSE	1
Russia_MiddleIrtysh_CombPitWare_Borovyanka17_C_possible	Russia_HG_Elshanks+Romania_IronGates_Mesolithic+Altai_N_old+China_AmurRiver_LPaleolithic_19K+Russia_AfontovaGora3	6.51544e-05	Romania_IronGates_Mesolithic	0.00264239	0.032253	0.0819269	FALSE	5	FALSE	1
Russia_MiddleIrtysh_CombPitWare_Borovyanka17_C_possible	Russia_HG_Elshanks+Romania_IronGates_Mesolithic+Altai_N_old+China_AmurRiver_LPaleolithic_19K+Russia_AfontovaGora3	6.51544e-05	Altai_N_old	0.632117	0.17023	3.71332	FALSE	5	FALSE	1
Russia_MiddleIrtysh_CombPitWare_Borovyanka17_C_possible	Russia_HG_Elshanks+Romania_IronGates_Mesolithic+Altai_N_old+China_AmurRiver_LPaleolithic_19K+Russia_AfontovaGora3	6.51544e-05	China_AmurRiver_LPaleolithic_19K	-0.0456643	0.0751626	-0.60754	FALSE	5	FALSE	1
Russia_MiddleIrtysh_CombPitWare_Borovyanka17_C_possible	Russia_HG_Elshanks+Romania_IronGates_Mesolithic+Altai_N_old+China_AmurRiver_LPaleolithic_19K+Russia_AfontovaGora3	6.51544e-05	Russia_AfontovaGora3	0.225913	0.118022	1.91415	FALSE	5	FALSE	1
Russia_MiddleIrtysh_CombPitWare_Borovyanka17_C_possible	Romania_IronGates_Mesolithic+Altai_N_old+China_AmurRiver_LPaleolithic_19K+Tarim_EMBA1+Iran_GanjDareh_N	5.54472e-05	Romania_IronGates_Mesolithic	0.0585964	0.0201899	2.90226	FALSE	5	FALSE	1
Russia_MiddleIrtysh_CombPitWare_Borovyanka17_C_possible	Romania_IronGates_Mesolithic+Altai_N_old+China_AmurRiver_LPaleolithic_19K+Tarim_EMBA1+Iran_GanjDareh_N	5.54472e-05	Altai_N_old	0.870448	0.254665	3.41802	FALSE	5	FALSE	1
Russia_MiddleIrtysh_CombPitWare_Borovyanka17_C_possible	Romania_IronGates_Mesolithic+Altai_N_old+China_AmurRiver_LPaleolithic_19K+Tarim_EMBA1+Iran_GanjDareh_N	5.54472e-05	China_AmurRiver_LPaleolithic_19K	-0.236381	0.1185	-1.99477	FALSE	5	FALSE	1
Russia_MiddleIrtysh_CombPitWare_Borovyanka17_C_possible	Romania_IronGates_Mesolithic+Altai_N_old+China_AmurRiver_LPaleolithic_19K+Tarim_EMBA1+Iran_GanjDareh_N	5.54472e-05	Tarim_EMBA1	0.216113	0.153222	1.41045	FALSE	5	FALSE	1
Russia_MiddleIrtysh_CombPitWare_Borovyanka17_C_possible	Romania_IronGates_Mesolithic+Altai_N_old+China_AmurRiver_LPaleolithic_19K+Tarim_EMBA1+Iran_GanjDareh_N	5.54472e-05	Iran_GanjDareh_N	0.0912233	0.0364568	2.50223	FALSE	5	FALSE	1
Russia_MiddleIrtysh_CombPitWare_Borovyanka17_C_possible	Romania_IronGates_Mesolithic+Altai_N_old+China_AmurRiver_LPaleolithic_19K+Tarim_EMBA1+CHG.SG	4.9989e-05	Romania_IronGates_Mesolithic	0.057255	0.018517	3.09203	FALSE	5	FALSE	1
Russia_MiddleIrtysh_CombPitWare_Borovyanka17_C_possible	Romania_IronGates_Mesolithic+Altai_N_old+China_AmurRiver_LPaleolithic_19K+Tarim_EMBA1+CHG.SG	4.9989e-05	Altai_N_old	0.821428	0.227588	3.60928	FALSE	5	FALSE	1
Russia_MiddleIrtysh_CombPitWare_Borovyanka17_C_possible	Romania_IronGates_Mesolithic+Altai_N_old+China_AmurRiver_LPaleolithic_19K+Tarim_EMBA1+CHG.SG	4.9989e-05	China_AmurRiver_LPaleolithic_19K	-0.207006	0.102814	-2.0134	FALSE	5	FALSE	1
Russia_MiddleIrtysh_CombPitWare_Borovyanka17_C_possible	Romania_IronGates_Mesolithic+Altai_N_old+China_AmurRiver_LPaleolithic_19K+Tarim_EMBA1+CHG.SG	4.9989e-05	Tarim_EMBA1	0.245996	0.136219	1.80589	FALSE	5	FALSE	1
Russia_MiddleIrtysh_CombPitWare_Borovyanka17_C_possible	Romania_IronGates_Mesolithic+Altai_N_old+China_AmurRiver_LPaleolithic_19K+Tarim_EMBA1+CHG.SG	4.9989e-05	CHG.SG	0.0823275	0.0291825	2.82113	FALSE	5	FALSE	1
Russia_MiddleIrtysh_CombPitWare_Borovyanka17_C_possible	Russia_HG_Elshanks+Romania_IronGates_Mesolithic+China_AmurRiver_LPaleolithic_19K+Tarim_EMBA1+Russia_AfontovaGora3	4.84929e-05	Russia_HG_Elshanks	0.219975	0.0720279	3.05402	FALSE	5	FALSE	1
Russia_MiddleIrtysh_CombPitWare_Borovyanka17_C_possible	Russia_HG_Elshanks+Romania_IronGates_Mesolithic+China_AmurRiver_LPaleolithic_19K+Tarim_EMBA1+Russia_AfontovaGora3	4.84929e-05	Romania_IronGates_Mesolithic	-0.0149124	0.0338488	-0.440559	FALSE	5	FALSE	1
Russia_MiddleIrtysh_CombPitWare_Borovyanka17_C_possible	Russia_HG_Elshanks+Romania_IronGates_Mesolithic+China_AmurRiver_LPaleolithic_19K+Tarim_EMBA1+Russia_AfontovaGora3	4.84929e-05	China_AmurRiver_LPaleolithic_19K	0.135892	0.0197722	6.87291	FALSE	5	FALSE	1
Russia_MiddleIrtysh_CombPitWare_Borovyanka17_C_possible	Russia_HG_Elshanks+Romania_IronGates_Mesolithic+China_AmurRiver_LPaleolithic_19K+Tarim_EMBA1+Russia_AfontovaGora3	4.84929e-05	Tarim_EMBA1	0.891738	0.0962238	9.26733	FALSE	5	FALSE	1
Russia_MiddleIrtysh_CombPitWare_Borovyanka17_C_possible	Russia_HG_Elshanks+Romania_IronGates_Mesolithic+China_AmurRiver_LPaleolithic_19K+Tarim_EMBA1+Russia_AfontovaGora3	4.84929e-05	Russia_AfontovaGora3	-0.232693	0.104976	-2.21663	FALSE	5	FALSE	1
Russia_MiddleIrtysh_CombPitWare_Borovyanka17_C_possible	Romania_IronGates_Mesolithic+Altai_N_old+China_AmurRiver_LPaleolithic_19K+Tarim_EMBA1+Russia_AfontovaGora3	2.95215e-05	Romania_IronGates_Mesolithic	0.167889	0.42222	0.397634	FALSE	5	FALSE	1
Russia_MiddleIrtysh_CombPitWare_Borovyanka17_C_possible	Romania_IronGates_Mesolithic+Altai_N_old+China_AmurRiver_LPaleolithic_19K+Tarim_EMBA1+Russia_AfontovaGora3	2.95215e-05	Altai_N_old	1.26017	4.93316	0.255449	FALSE	5	FALSE	1
Russia_MiddleIrtysh_CombPitWare_Borovyanka17_C_possible	Romania_IronGates_Mesolithic+Altai_N_old+China_AmurRiver_LPaleolithic_19K+Tarim_EMBA1+Russia_AfontovaGora3	2.95215e-05	China_AmurRiver_LPaleolithic_19K	0.420159	2.39013	0.175789	FALSE	5	FALSE	1
Russia_MiddleIrtysh_CombPitWare_Borovyanka17_C_possible	Romania_IronGates_Mesolithic+Altai_N_old+China_AmurRiver_LPaleolithic_19K+Tarim_EMBA1+Russia_AfontovaGora3	2.95215e-05	Tarim_EMBA1	-5.35648	30.885	-0.173433	FALSE	5	FALSE	1
Russia_MiddleIrtysh_CombPitWare_Borovyanka17_C_possible	Romania_IronGates_Mesolithic+Altai_N_old+China_AmurRiver_LPaleolithic_19K+Tarim_EMBA1+Russia_AfontovaGora3	2.95215e-05	Russia_AfontovaGora3	4.50826	23.5885	0.191121	FALSE	5	FALSE	1
Russia_MiddleIrtysh_CombPitWare_Borovyanka17_C_possible	Romania_IronGates_Mesolithic+Altai_N_old+China_AmurRiver_LPaleolithic_19K+Iran_GanjDareh_N+Russia_AfontovaGora3	2.03808e-05	Romania_IronGates_Mesolithic	0.0579759	0.0235655	2.4602	FALSE	5	FALSE	1
Russia_MiddleIrtysh_CombPitWare_Borovyanka17_C_possible	Romania_IronGates_Mesolithic+Altai_N_old+China_AmurRiver_LPaleolithic_19K+Iran_GanjDareh_N+Russia_AfontovaGora3	2.03808e-05	Altai_N_old	1.17215	0.592935	1.97686	FALSE	5	FALSE	1
Russia_MiddleIrtysh_CombPitWare_Borovyanka17_C_possible	Romania_IronGates_Mesolithic+Altai_N_old+China_AmurRiver_LPaleolithic_19K+Iran_GanjDareh_N+Russia_AfontovaGora3	2.03808e-05	China_AmurRiver_LPaleolithic_19K	-0.356757	0.315282	-1.13155	FALSE	5	FALSE	1
Russia_MiddleIrtysh_CombPitWare_Borovyanka17_C_possible	Romania_IronGates_Mesolithic+Altai_N_old+China_AmurRiver_LPaleolithic_19K+Iran_GanjDareh_N+Russia_AfontovaGora3	2.03808e-05	Iran_GanjDareh_N	0.122548	0.098355	1.24597	FALSE	5	FALSE	1
Russia_MiddleIrtysh_CombPitWare_Borovyanka17_C_possible	Romania_IronGates_Mesolithic+Altai_N_old+China_AmurRiver_LPaleolithic_19K+Iran_GanjDareh_N+Russia_AfontovaGora3	2.03808e-05	Russia_AfontovaGora3	0.00408468	0.356197	0.0114675	FALSE	5	FALSE	1
Russia_MiddleIrtysh_CombPitWare_Borovyanka17_C_possible	Romania_IronGates_Mesolithic+Altai_N_old+China_AmurRiver_LPaleolithic_19K+CHG.SG+Russia_AfontovaGora3	1.53126e-05	Romania_IronGates_Mesolithic	0.0557376	0.0197906	2.81637	FALSE	5	FALSE	1
Russia_MiddleIrtysh_CombPitWare_Borovyanka17_C_possible	Romania_IronGates_Mesolithic+Altai_N_old+China_AmurRiver_LPaleolithic_19K+CHG.SG+Russia_AfontovaGora3	1.53126e-05	Altai_N_old	1.00886	0.502676	2.00699	FALSE	5	FALSE	1
Russia_MiddleIrtysh_CombPitWare_Borovyanka17_C_possible	Romania_IronGates_Mesolithic+Altai_N_old+China_AmurRiver_LPaleolithic_19K+CHG.SG+Russia_AfontovaGora3	1.53126e-05	China_AmurRiver_LPaleolithic_19K	-0.264926	0.256008	-1.03483	FALSE	5	FALSE	1
Russia_MiddleIrtysh_CombPitWare_Borovyanka17_C_possible	Romania_IronGates_Mesolithic+Altai_N_old+China_AmurRiver_LPaleolithic_19K+CHG.SG+Russia_AfontovaGora3	1.53126e-05	CHG.SG	0.0960884	0.0674452	1.42469	FALSE	5	FALSE	1
Russia_MiddleIrtysh_CombPitWare_Borovyanka17_C_possible	Romania_IronGates_Mesolithic+Altai_N_old+China_AmurRiver_LPaleolithic_19K+CHG.SG+Russia_AfontovaGora3	1.53126e-05	Russia_AfontovaGora3	0.104237	0.298663	0.34901	FALSE	5	FALSE	1
Russia_MiddleIrtysh_CombPitWare_Borovyanka17_C_possible	Romania_IronGates_Mesolithic+Altai_N_old+Tarim_EMBA1+Iran_GanjDareh_N+Russia_AfontovaGora3	4.1438e-06	Romania_IronGates_Mesolithic	0.115397	0.0933282	1.23646	FALSE	5	FALSE	1
Russia_MiddleIrtysh_CombPitWare_Borovyanka17_C_possible	Romania_IronGates_Mesolithic+Altai_N_old+Tarim_EMBA1+Iran_GanjDareh_N+Russia_AfontovaGora3	4.1438e-06	Altai_N_old	0.937848	1.50051	0.625018	FALSE	5	FALSE	1
Russia_MiddleIrtysh_CombPitWare_Borovyanka17_C_possible	Romania_IronGates_Mesolithic+Altai_N_old+Tarim_EMBA1+Iran_GanjDareh_N+Russia_AfontovaGora3	4.1438e-06	Tarim_EMBA1	-1.2993	4.6266	-0.280832	FALSE	5	FALSE	1
Russia_MiddleIrtysh_CombPitWare_Borovyanka17_C_possible	Romania_IronGates_Mesolithic+Altai_N_old+Tarim_EMBA1+Iran_GanjDareh_N+Russia_AfontovaGora3	4.1438e-06	Iran_GanjDareh_N	-0.0138384	0.103737	-0.133399	FALSE	5	FALSE	1
Russia_MiddleIrtysh_CombPitWare_Borovyanka17_C_possible	Romania_IronGates_Mesolithic+Altai_N_old+Tarim_EMBA1+Iran_GanjDareh_N+Russia_AfontovaGora3	4.1438e-06	Russia_AfontovaGora3	1.25989	3.13303	0.402132	FALSE	5	FALSE	1
Russia_MiddleIrtysh_CombPitWare_Borovyanka17_C_possible	Romania_IronGates_Mesolithic+Altai_N_old+Tarim_EMBA1+CHG.SG+Russia_AfontovaGora3	2.82704e-06	Romania_IronGates_Mesolithic	0.106179	0.128483	0.82641	FALSE	5	FALSE	1
Russia_MiddleIrtysh_CombPitWare_Borovyanka17_C_possible	Romania_IronGates_Mesolithic+Altai_N_old+Tarim_EMBA1+CHG.SG+Russia_AfontovaGora3	2.82704e-06	Altai_N_old	1.09668	2.62563	0.417681	FALSE	5	FALSE	1
Russia_MiddleIrtysh_CombPitWare_Borovyanka17_C_possible	Romania_IronGates_Mesolithic+Altai_N_old+Tarim_EMBA1+CHG.SG+Russia_AfontovaGora3	2.82704e-06	Tarim_EMBA1	-1.90071	8.33135	-0.228139	FALSE	5	FALSE	1
Russia_MiddleIrtysh_CombPitWare_Borovyanka17_C_possible	Romania_IronGates_Mesolithic+Altai_N_old+Tarim_EMBA1+CHG.SG+Russia_AfontovaGora3	2.82704e-06	CHG.SG	0.0248456	0.0741172	0.335221	FALSE	5	FALSE	1
Russia_MiddleIrtysh_CombPitWare_Borovyanka17_C_possible	Romania_IronGates_Mesolithic+Altai_N_old+Tarim_EMBA1+CHG.SG+Russia_AfontovaGora3	2.82704e-06	Russia_AfontovaGora3	1.67301	5.64048	0.296607	FALSE	5	FALSE	1
Russia_MiddleIrtysh_CombPitWare_Borovyanka17_C_possible	Russia_HG_Elshanks+Romania_IronGates_Mesolithic+Tarim_EMBA1+CHG.SG+Russia_AfontovaGora3	1.12782e-07	Russia_HG_Elshanks	0.277593	0.110983	2.50122	FALSE	5	FALSE	1
Russia_MiddleIrtysh_CombPitWare_Borovyanka17_C_possible	Russia_HG_Elshanks+Romania_IronGates_Mesolithic+Tarim_EMBA1+CHG.SG+Russia_AfontovaGora3	1.12782e-07	Romania_IronGates_Mesolithic	-0.0644463	0.0568289	-1.13404	FALSE	5	FALSE	1
Russia_MiddleIrtysh_CombPitWare_Borovyanka17_C_possible	Russia_HG_Elshanks+Romania_IronGates_Mesolithic+Tarim_EMBA1+CHG.SG+Russia_AfontovaGora3	1.12782e-07	Tarim_EMBA1	1.31763	0.100997	13.0462	FALSE	5	FALSE	1
Russia_MiddleIrtysh_CombPitWare_Borovyanka17_C_possible	Russia_HG_Elshanks+Romania_IronGates_Mesolithic+Tarim_EMBA1+CHG.SG+Russia_AfontovaGora3	1.12782e-07	CHG.SG	0.0985459	0.0249149	3.9553	FALSE	5	FALSE	1
Russia_MiddleIrtysh_CombPitWare_Borovyanka17_C_possible	Russia_HG_Elshanks+Romania_IronGates_Mesolithic+Tarim_EMBA1+CHG.SG+Russia_AfontovaGora3	1.12782e-07	Russia_AfontovaGora3	-0.62932	0.14551	-4.32492	FALSE	5	FALSE	1
Russia_MiddleIrtysh_CombPitWare_Borovyanka17_C_possible	Romania_IronGates_Mesolithic+China_AmurRiver_LPaleolithic_19K+Tarim_EMBA1+CHG.SG+Russia_AfontovaGora3	4.50706e-08	Romania_IronGates_Mesolithic	0.077833	0.0133685	5.82213	FALSE	5	FALSE	1
Russia_MiddleIrtysh_CombPitWare_Borovyanka17_C_possible	Romania_IronGates_Mesolithic+China_AmurRiver_LPaleolithic_19K+Tarim_EMBA1+CHG.SG+Russia_AfontovaGora3	4.50706e-08	China_AmurRiver_LPaleolithic_19K	0.114065	0.0279253	4.08463	FALSE	5	FALSE	1
Russia_MiddleIrtysh_CombPitWare_Borovyanka17_C_possible	Romania_IronGates_Mesolithic+China_AmurRiver_LPaleolithic_19K+Tarim_EMBA1+CHG.SG+Russia_AfontovaGora3	4.50706e-08	Tarim_EMBA1	0.945016	0.126948	7.44413	FALSE	5	FALSE	1
Russia_MiddleIrtysh_CombPitWare_Borovyanka17_C_possible	Romania_IronGates_Mesolithic+China_AmurRiver_LPaleolithic_19K+Tarim_EMBA1+CHG.SG+Russia_AfontovaGora3	4.50706e-08	CHG.SG	0.0123029	0.0236975	0.519166	FALSE	5	FALSE	1
Russia_MiddleIrtysh_CombPitWare_Borovyanka17_C_possible	Romania_IronGates_Mesolithic+China_AmurRiver_LPaleolithic_19K+Tarim_EMBA1+CHG.SG+Russia_AfontovaGora3	4.50706e-08	Russia_AfontovaGora3	-0.149217	0.119826	-1.24528	FALSE	5	FALSE	1
Russia_MiddleIrtysh_CombPitWare_Borovyanka17_C_possible	Romania_IronGates_Mesolithic+China_AmurRiver_LPaleolithic_19K+Tarim_EMBA1+Iran_GanjDareh_N+Russia_AfontovaGora3	3.12382e-08	Romania_IronGates_Mesolithic	0.0833836	0.0135659	6.14656	FALSE	5	FALSE	1
Russia_MiddleIrtysh_CombPitWare_Borovyanka17_C_possible	Romania_IronGates_Mesolithic+China_AmurRiver_LPaleolithic_19K+Tarim_EMBA1+Iran_GanjDareh_N+Russia_AfontovaGora3	3.12382e-08	China_AmurRiver_LPaleolithic_19K	0.122874	0.0274425	4.4775	FALSE	5	FALSE	1
Russia_MiddleIrtysh_CombPitWare_Borovyanka17_C_possible	Romania_IronGates_Mesolithic+China_AmurRiver_LPaleolithic_19K+Tarim_EMBA1+Iran_GanjDareh_N+Russia_AfontovaGora3	3.12382e-08	Tarim_EMBA1	0.930013	0.1206	7.71157	FALSE	5	FALSE	1
Russia_MiddleIrtysh_CombPitWare_Borovyanka17_C_possible	Romania_IronGates_Mesolithic+China_AmurRiver_LPaleolithic_19K+Tarim_EMBA1+Iran_GanjDareh_N+Russia_AfontovaGora3	3.12382e-08	Iran_GanjDareh_N	-0.00186044	0.0236582	-0.0786384	FALSE	5	FALSE	1
Russia_MiddleIrtysh_CombPitWare_Borovyanka17_C_possible	Romania_IronGates_Mesolithic+China_AmurRiver_LPaleolithic_19K+Tarim_EMBA1+Iran_GanjDareh_N+Russia_AfontovaGora3	3.12382e-08	Russia_AfontovaGora3	-0.13441	0.11377	-1.18142	FALSE	5	FALSE	1
Russia_MiddleIrtysh_CombPitWare_Borovyanka17_C_possible	Russia_HG_Elshanks+Romania_IronGates_Mesolithic+Tarim_EMBA1+Iran_GanjDareh_N+Russia_AfontovaGora3	1.18446e-08	Russia_HG_Elshanks	0.264831	0.121387	2.18171	FALSE	5	FALSE	1
Russia_MiddleIrtysh_CombPitWare_Borovyanka17_C_possible	Russia_HG_Elshanks+Romania_IronGates_Mesolithic+Tarim_EMBA1+Iran_GanjDareh_N+Russia_AfontovaGora3	1.18446e-08	Romania_IronGates_Mesolithic	-0.0440994	0.0579325	-0.761221	FALSE	5	FALSE	1
Russia_MiddleIrtysh_CombPitWare_Borovyanka17_C_possible	Russia_HG_Elshanks+Romania_IronGates_Mesolithic+Tarim_EMBA1+Iran_GanjDareh_N+Russia_AfontovaGora3	1.18446e-08	Tarim_EMBA1	1.33515	0.115154	11.5945	FALSE	5	FALSE	1
Russia_MiddleIrtysh_CombPitWare_Borovyanka17_C_possible	Russia_HG_Elshanks+Romania_IronGates_Mesolithic+Tarim_EMBA1+Iran_GanjDareh_N+Russia_AfontovaGora3	1.18446e-08	Iran_GanjDareh_N	0.0811626	0.0255929	3.17129	FALSE	5	FALSE	1
Russia_MiddleIrtysh_CombPitWare_Borovyanka17_C_possible	Russia_HG_Elshanks+Romania_IronGates_Mesolithic+Tarim_EMBA1+Iran_GanjDareh_N+Russia_AfontovaGora3	1.18446e-08	Russia_AfontovaGora3	-0.63704	0.165073	-3.85914	FALSE	5	FALSE	1
Russia_MiddleIrtysh_CombPitWare_Borovyanka17_C_possible	Russia_HG_Elshanks+Romania_IronGates_Mesolithic+China_AmurRiver_LPaleolithic_19K+Tarim_EMBA1+Iran_GanjDareh_N	3.67962e-09	Russia_HG_Elshanks	0.191408	0.0518434	3.69204	FALSE	5	FALSE	1
Russia_MiddleIrtysh_CombPitWare_Borovyanka17_C_possible	Russia_HG_Elshanks+Romania_IronGates_Mesolithic+China_AmurRiver_LPaleolithic_19K+Tarim_EMBA1+Iran_GanjDareh_N	3.67962e-09	Romania_IronGates_Mesolithic	0.00832274	0.0261958	0.317713	FALSE	5	FALSE	1
Russia_MiddleIrtysh_CombPitWare_Borovyanka17_C_possible	Russia_HG_Elshanks+Romania_IronGates_Mesolithic+China_AmurRiver_LPaleolithic_19K+Tarim_EMBA1+Iran_GanjDareh_N	3.67962e-09	China_AmurRiver_LPaleolithic_19K	0.188401	0.0195378	9.64288	FALSE	5	FALSE	1
Russia_MiddleIrtysh_CombPitWare_Borovyanka17_C_possible	Russia_HG_Elshanks+Romania_IronGates_Mesolithic+China_AmurRiver_LPaleolithic_19K+Tarim_EMBA1+Iran_GanjDareh_N	3.67962e-09	Tarim_EMBA1	0.645567	0.0361615	17.8523	FALSE	5	FALSE	1
Russia_MiddleIrtysh_CombPitWare_Borovyanka17_C_possible	Russia_HG_Elshanks+Romania_IronGates_Mesolithic+China_AmurRiver_LPaleolithic_19K+Tarim_EMBA1+Iran_GanjDareh_N	3.67962e-09	Iran_GanjDareh_N	-0.0336985	0.019733	-1.70772	FALSE	5	FALSE	1
Russia_MiddleIrtysh_CombPitWare_Borovyanka17_C_possible	Russia_HG_Elshanks+Romania_IronGates_Mesolithic+China_AmurRiver_LPaleolithic_19K+Tarim_EMBA1+CHG.SG	1.27159e-09	Russia_HG_Elshanks	0.17794	0.051785	3.43613	FALSE	5	FALSE	1
Russia_MiddleIrtysh_CombPitWare_Borovyanka17_C_possible	Russia_HG_Elshanks+Romania_IronGates_Mesolithic+China_AmurRiver_LPaleolithic_19K+Tarim_EMBA1+CHG.SG	1.27159e-09	Romania_IronGates_Mesolithic	0.00528843	0.02734	0.193432	FALSE	5	FALSE	1
Russia_MiddleIrtysh_CombPitWare_Borovyanka17_C_possible	Russia_HG_Elshanks+Romania_IronGates_Mesolithic+China_AmurRiver_LPaleolithic_19K+Tarim_EMBA1+CHG.SG	1.27159e-09	China_AmurRiver_LPaleolithic_19K	0.17467	0.0177919	9.81738	FALSE	5	FALSE	1
Russia_MiddleIrtysh_CombPitWare_Borovyanka17_C_possible	Russia_HG_Elshanks+Romania_IronGates_Mesolithic+China_AmurRiver_LPaleolithic_19K+Tarim_EMBA1+CHG.SG	1.27159e-09	Tarim_EMBA1	0.650593	0.0365935	17.7789	FALSE	5	FALSE	1
Russia_MiddleIrtysh_CombPitWare_Borovyanka17_C_possible	Russia_HG_Elshanks+Romania_IronGates_Mesolithic+China_AmurRiver_LPaleolithic_19K+Tarim_EMBA1+CHG.SG	1.27159e-09	CHG.SG	-0.00849163	0.0172672	-0.491778	FALSE	5	FALSE	1
Russia_MiddleIrtysh_CombPitWare_Borovyanka17_C_possible	Russia_HG_Elshanks+Romania_IronGates_Mesolithic+China_AmurRiver_LPaleolithic_19K+Iran_GanjDareh_N+Russia_AfontovaGora3	5.30394e-23	Russia_HG_Elshanks	-0.0654035	0.245338	-0.266586	FALSE	5	FALSE	1
Russia_MiddleIrtysh_CombPitWare_Borovyanka17_C_possible	Russia_HG_Elshanks+Romania_IronGates_Mesolithic+China_AmurRiver_LPaleolithic_19K+Iran_GanjDareh_N+Russia_AfontovaGora3	5.30394e-23	Romania_IronGates_Mesolithic	0.120561	0.114029	1.05729	FALSE	5	FALSE	1
Russia_MiddleIrtysh_CombPitWare_Borovyanka17_C_possible	Russia_HG_Elshanks+Romania_IronGates_Mesolithic+China_AmurRiver_LPaleolithic_19K+Iran_GanjDareh_N+Russia_AfontovaGora3	5.30394e-23	China_AmurRiver_LPaleolithic_19K	0.27918	0.0256449	10.8864	FALSE	5	FALSE	1
Russia_MiddleIrtysh_CombPitWare_Borovyanka17_C_possible	Russia_HG_Elshanks+Romania_IronGates_Mesolithic+China_AmurRiver_LPaleolithic_19K+Iran_GanjDareh_N+Russia_AfontovaGora3	5.30394e-23	Iran_GanjDareh_N	-0.108503	0.0304878	-3.5589	FALSE	5	FALSE	1
Russia_MiddleIrtysh_CombPitWare_Borovyanka17_C_possible	Russia_HG_Elshanks+Romania_IronGates_Mesolithic+China_AmurRiver_LPaleolithic_19K+Iran_GanjDareh_N+Russia_AfontovaGora3	5.30394e-23	Russia_AfontovaGora3	0.774165	0.142091	5.44838	FALSE	5	FALSE	1
Russia_MiddleIrtysh_CombPitWare_Borovyanka17_C_possible	Russia_HG_Elshanks+Romania_IronGates_Mesolithic+China_AmurRiver_LPaleolithic_19K+CHG.SG+Russia_AfontovaGora3	1.17499e-23	Russia_HG_Elshanks	-0.159978	0.323001	-0.495287	FALSE	5	FALSE	1
Russia_MiddleIrtysh_CombPitWare_Borovyanka17_C_possible	Russia_HG_Elshanks+Romania_IronGates_Mesolithic+China_AmurRiver_LPaleolithic_19K+CHG.SG+Russia_AfontovaGora3	1.17499e-23	Romania_IronGates_Mesolithic	0.162876	0.155598	1.04678	FALSE	5	FALSE	1
Russia_MiddleIrtysh_CombPitWare_Borovyanka17_C_possible	Russia_HG_Elshanks+Romania_IronGates_Mesolithic+China_AmurRiver_LPaleolithic_19K+CHG.SG+Russia_AfontovaGora3	1.17499e-23	China_AmurRiver_LPaleolithic_19K	0.258383	0.0245704	10.516	FALSE	5	FALSE	1
Russia_MiddleIrtysh_CombPitWare_Borovyanka17_C_possible	Russia_HG_Elshanks+Romania_IronGates_Mesolithic+China_AmurRiver_LPaleolithic_19K+CHG.SG+Russia_AfontovaGora3	1.17499e-23	CHG.SG	-0.0810227	0.0293206	-2.76334	FALSE	5	FALSE	1
Russia_MiddleIrtysh_CombPitWare_Borovyanka17_C_possible	Russia_HG_Elshanks+Romania_IronGates_Mesolithic+China_AmurRiver_LPaleolithic_19K+CHG.SG+Russia_AfontovaGora3	1.17499e-23	Russia_AfontovaGora3	0.819742	0.188082	4.35843	FALSE	5	FALSE	1
Russia_MiddleVolga_Khvalynsk_Lebyazhinka5_C_6.7kya	Russia_HG_Elshanks	0.0146256	Russia_HG_Elshanks	1	3.19969e-14	3.1253e+13	FALSE	1	TRUE	0
Russia_MiddleVolga_Khvalynsk_Lebyazhinka5_C_6.7kya	Russia_AfontovaGora3	8.1678e-154	Russia_AfontovaGora3	1	3.19969e-14	3.1253e+13	FALSE	1	TRUE	0
Russia_MiddleVolga_Khvalynsk_Lebyazhinka5_C_6.7kya	Tarim_EMBA1	3.20454e-273	Tarim_EMBA1	1	3.19969e-14	3.1253e+13	FALSE	1	TRUE	0
Russia_MiddleVolga_Khvalynsk_Lebyazhinka5_C_6.7kya	Romania_IronGates_Mesolithic	3.43528e-276	Romania_IronGates_Mesolithic	1	3.19969e-14	3.1253e+13	FALSE	1	TRUE	0
Russia_MiddleVolga_Khvalynsk_Lebyazhinka5_C_6.7kya	Iran_GanjDareh_N	0	Iran_GanjDareh_N	1	3.19969e-14	3.1253e+13	FALSE	1	TRUE	0
Russia_MiddleVolga_Khvalynsk_Lebyazhinka5_C_6.7kya	CHG.SG	0	CHG.SG	1	3.19969e-14	3.1253e+13	FALSE	1	TRUE	0
Russia_MiddleVolga_Khvalynsk_Lebyazhinka5_C_6.7kya	China_AmurRiver_LPaleolithic_19K	0	China_AmurRiver_LPaleolithic_19K	1	3.19969e-14	3.1253e+13	FALSE	1	TRUE	0
Russia_MiddleVolga_Khvalynsk_Lebyazhinka5_C_6.7kya	Altai_N_old	0	Altai_N_old	1	3.19969e-14	3.1253e+13	FALSE	1	TRUE	0
Russia_MiddleVolga_Khvalynsk_Lebyazhinka5_C_6.7kya	Russia_HG_Elshanks+CHG.SG	0.22812	Russia_HG_Elshanks	0.933927	0.020173	46.296	TRUE	2	TRUE	0
Russia_MiddleVolga_Khvalynsk_Lebyazhinka5_C_6.7kya	Russia_HG_Elshanks+CHG.SG	0.22812	CHG.SG	0.0660728	0.020173	3.27531	TRUE	2	TRUE	0
Russia_MiddleVolga_Khvalynsk_Lebyazhinka5_C_6.7kya	Russia_HG_Elshanks+Iran_GanjDareh_N	0.139279	Russia_HG_Elshanks	0.931999	0.021724	42.9019	TRUE	2	TRUE	0
Russia_MiddleVolga_Khvalynsk_Lebyazhinka5_C_6.7kya	Russia_HG_Elshanks+Iran_GanjDareh_N	0.139279	Iran_GanjDareh_N	0.0680011	0.021724	3.13023	TRUE	2	TRUE	0
Russia_MiddleVolga_Khvalynsk_Lebyazhinka5_C_6.7kya	Russia_HG_Elshanks+Romania_IronGates_Mesolithic	0.0260739	Russia_HG_Elshanks	0.931446	0.0319894	29.1173	FALSE	2	TRUE	0
Russia_MiddleVolga_Khvalynsk_Lebyazhinka5_C_6.7kya	Russia_HG_Elshanks+Romania_IronGates_Mesolithic	0.0260739	Romania_IronGates_Mesolithic	0.0685539	0.0319894	2.14302	FALSE	2	TRUE	0
Russia_MiddleVolga_Khvalynsk_Lebyazhinka5_C_6.7kya	Russia_HG_Elshanks+China_AmurRiver_LPaleolithic_19K	0.00970712	Russia_HG_Elshanks	0.978995	0.0147197	66.5089	FALSE	2	TRUE	0
Russia_MiddleVolga_Khvalynsk_Lebyazhinka5_C_6.7kya	Russia_HG_Elshanks+China_AmurRiver_LPaleolithic_19K	0.00970712	China_AmurRiver_LPaleolithic_19K	0.0210053	0.0147197	1.42701	FALSE	2	TRUE	0
Russia_MiddleVolga_Khvalynsk_Lebyazhinka5_C_6.7kya	Russia_HG_Elshanks+Altai_N_old	0.00620387	Russia_HG_Elshanks	0.991684	0.0250844	39.5339	FALSE	2	TRUE	0
Russia_MiddleVolga_Khvalynsk_Lebyazhinka5_C_6.7kya	Russia_HG_Elshanks+Altai_N_old	0.00620387	Altai_N_old	0.00831631	0.0250844	0.331533	FALSE	2	TRUE	0
Russia_MiddleVolga_Khvalynsk_Lebyazhinka5_C_6.7kya	Romania_IronGates_Mesolithic+Russia_AfontovaGora3	3.80891e-29	Romania_IronGates_Mesolithic	0.457576	0.0184409	24.8131	FALSE	2	TRUE	0
Russia_MiddleVolga_Khvalynsk_Lebyazhinka5_C_6.7kya	Romania_IronGates_Mesolithic+Russia_AfontovaGora3	3.80891e-29	Russia_AfontovaGora3	0.542424	0.0184409	29.4142	FALSE	2	TRUE	0
Russia_MiddleVolga_Khvalynsk_Lebyazhinka5_C_6.7kya	Romania_IronGates_Mesolithic+Tarim_EMBA1	3.05627e-56	Romania_IronGates_Mesolithic	0.511313	0.0182822	27.9678	FALSE	2	TRUE	0
Russia_MiddleVolga_Khvalynsk_Lebyazhinka5_C_6.7kya	Romania_IronGates_Mesolithic+Tarim_EMBA1	3.05627e-56	Tarim_EMBA1	0.488687	0.0182822	26.7302	FALSE	2	TRUE	0
Russia_MiddleVolga_Khvalynsk_Lebyazhinka5_C_6.7kya	CHG.SG+Russia_AfontovaGora3	6.58801e-129	CHG.SG	0.233125	0.0244785	9.52368	FALSE	2	TRUE	0
Russia_MiddleVolga_Khvalynsk_Lebyazhinka5_C_6.7kya	CHG.SG+Russia_AfontovaGora3	6.58801e-129	Russia_AfontovaGora3	0.766875	0.0244785	31.3286	FALSE	2	TRUE	0
Russia_MiddleVolga_Khvalynsk_Lebyazhinka5_C_6.7kya	Romania_IronGates_Mesolithic+Altai_N_old	5.40992e-131	Romania_IronGates_Mesolithic	0.557462	0.0202547	27.5226	FALSE	2	TRUE	0
Russia_MiddleVolga_Khvalynsk_Lebyazhinka5_C_6.7kya	Romania_IronGates_Mesolithic+Altai_N_old	5.40992e-131	Altai_N_old	0.442538	0.0202547	21.8486	FALSE	2	TRUE	0
Russia_MiddleVolga_Khvalynsk_Lebyazhinka5_C_6.7kya	Iran_GanjDareh_N+Russia_AfontovaGora3	3.03138e-135	Iran_GanjDareh_N	0.221563	0.0249635	8.87547	FALSE	2	TRUE	0
Russia_MiddleVolga_Khvalynsk_Lebyazhinka5_C_6.7kya	Iran_GanjDareh_N+Russia_AfontovaGora3	3.03138e-135	Russia_AfontovaGora3	0.778437	0.0249635	31.183	FALSE	2	TRUE	0
Russia_MiddleVolga_Khvalynsk_Lebyazhinka5_C_6.7kya	China_AmurRiver_LPaleolithic_19K+Russia_AfontovaGora3	1.26765e-153	China_AmurRiver_LPaleolithic_19K	2.70518e-05	0.0244752	0.00110527	FALSE	2	TRUE	0
Russia_MiddleVolga_Khvalynsk_Lebyazhinka5_C_6.7kya	China_AmurRiver_LPaleolithic_19K+Russia_AfontovaGora3	1.26765e-153	Russia_AfontovaGora3	0.999973	0.0244752	40.8565	FALSE	2	TRUE	0
Russia_MiddleVolga_Khvalynsk_Lebyazhinka5_C_6.7kya	Romania_IronGates_Mesolithic+Iran_GanjDareh_N	6.44389e-223	Romania_IronGates_Mesolithic	0.664006	0.0264967	25.0599	FALSE	2	TRUE	0
Russia_MiddleVolga_Khvalynsk_Lebyazhinka5_C_6.7kya	Romania_IronGates_Mesolithic+Iran_GanjDareh_N	6.44389e-223	Iran_GanjDareh_N	0.335994	0.0264967	12.6806	FALSE	2	TRUE	0
Russia_MiddleVolga_Khvalynsk_Lebyazhinka5_C_6.7kya	Tarim_EMBA1+CHG.SG	1.07789e-228	Tarim_EMBA1	0.716332	0.0314282	22.7926	FALSE	2	TRUE	0
Russia_MiddleVolga_Khvalynsk_Lebyazhinka5_C_6.7kya	Tarim_EMBA1+CHG.SG	1.07789e-228	CHG.SG	0.283668	0.0314282	9.02589	FALSE	2	TRUE	0
Russia_MiddleVolga_Khvalynsk_Lebyazhinka5_C_6.7kya	Romania_IronGates_Mesolithic+CHG.SG	9.91343e-232	Romania_IronGates_Mesolithic	0.702303	0.0300061	23.4054	FALSE	2	TRUE	0
Russia_MiddleVolga_Khvalynsk_Lebyazhinka5_C_6.7kya	Romania_IronGates_Mesolithic+CHG.SG	9.91343e-232	CHG.SG	0.297697	0.0300061	9.92122	FALSE	2	TRUE	0
Russia_MiddleVolga_Khvalynsk_Lebyazhinka5_C_6.7kya	Tarim_EMBA1+Iran_GanjDareh_N	1.25811e-235	Tarim_EMBA1	0.718368	0.0271288	26.4799	FALSE	2	TRUE	0
Russia_MiddleVolga_Khvalynsk_Lebyazhinka5_C_6.7kya	Tarim_EMBA1+Iran_GanjDareh_N	1.25811e-235	Iran_GanjDareh_N	0.281632	0.0271288	10.3813	FALSE	2	TRUE	0
Russia_MiddleVolga_Khvalynsk_Lebyazhinka5_C_6.7kya	Romania_IronGates_Mesolithic+China_AmurRiver_LPaleolithic_19K	2.85619e-246	Romania_IronGates_Mesolithic	0.841039	0.0182611	46.0564	FALSE	2	TRUE	0
Russia_MiddleVolga_Khvalynsk_Lebyazhinka5_C_6.7kya	Romania_IronGates_Mesolithic+China_AmurRiver_LPaleolithic_19K	2.85619e-246	China_AmurRiver_LPaleolithic_19K	0.158961	0.0182611	8.70494	FALSE	2	TRUE	0
Russia_MiddleVolga_Khvalynsk_Lebyazhinka5_C_6.7kya	Altai_N_old+Iran_GanjDareh_N	0	Altai_N_old	0.747774	0.051258	14.5884	FALSE	2	TRUE	0
Russia_MiddleVolga_Khvalynsk_Lebyazhinka5_C_6.7kya	Altai_N_old+Iran_GanjDareh_N	0	Iran_GanjDareh_N	0.252226	0.051258	4.92072	FALSE	2	TRUE	0
Russia_MiddleVolga_Khvalynsk_Lebyazhinka5_C_6.7kya	Altai_N_old+CHG.SG	0	Altai_N_old	0.622013	0.0538735	11.5458	FALSE	2	TRUE	0
Russia_MiddleVolga_Khvalynsk_Lebyazhinka5_C_6.7kya	Altai_N_old+CHG.SG	0	CHG.SG	0.377987	0.0538735	7.01621	FALSE	2	TRUE	0
Russia_MiddleVolga_Khvalynsk_Lebyazhinka5_C_6.7kya	Russia_HG_Elshanks+Romania_IronGates_Mesolithic+CHG.SG	0.121093	Russia_HG_Elshanks	0.894673	0.0333758	26.806	TRUE	3	TRUE	0
Russia_MiddleVolga_Khvalynsk_Lebyazhinka5_C_6.7kya	Russia_HG_Elshanks+Romania_IronGates_Mesolithic+CHG.SG	0.121093	Romania_IronGates_Mesolithic	0.0486227	0.0321177	1.51389	TRUE	3	TRUE	0
Russia_MiddleVolga_Khvalynsk_Lebyazhinka5_C_6.7kya	Russia_HG_Elshanks+Romania_IronGates_Mesolithic+CHG.SG	0.121093	CHG.SG	0.0567045	0.0208128	2.7245	TRUE	3	TRUE	0
Russia_MiddleVolga_Khvalynsk_Lebyazhinka5_C_6.7kya	Russia_HG_Elshanks+Romania_IronGates_Mesolithic+Iran_GanjDareh_N	0.0614705	Russia_HG_Elshanks	0.888338	0.0345735	25.6942	TRUE	3	TRUE	0
Russia_MiddleVolga_Khvalynsk_Lebyazhinka5_C_6.7kya	Russia_HG_Elshanks+Romania_IronGates_Mesolithic+Iran_GanjDareh_N	0.0614705	Romania_IronGates_Mesolithic	0.0521348	0.0316292	1.64831	TRUE	3	TRUE	0
Russia_MiddleVolga_Khvalynsk_Lebyazhinka5_C_6.7kya	Russia_HG_Elshanks+Romania_IronGates_Mesolithic+Iran_GanjDareh_N	0.0614705	Iran_GanjDareh_N	0.0595274	0.0224335	2.65351	TRUE	3	TRUE	0
Russia_MiddleVolga_Khvalynsk_Lebyazhinka5_C_6.7kya	Russia_HG_Elshanks+Romania_IronGates_Mesolithic+Russia_AfontovaGora3	0.0460712	Russia_HG_Elshanks	0.90702	0.091588	9.90326	FALSE	3	TRUE	0
Russia_MiddleVolga_Khvalynsk_Lebyazhinka5_C_6.7kya	Russia_HG_Elshanks+Romania_IronGates_Mesolithic+Russia_AfontovaGora3	0.0460712	Romania_IronGates_Mesolithic	0.0713159	0.0469653	1.51848	FALSE	3	TRUE	0
Russia_MiddleVolga_Khvalynsk_Lebyazhinka5_C_6.7kya	Russia_HG_Elshanks+Romania_IronGates_Mesolithic+Russia_AfontovaGora3	0.0460712	Russia_AfontovaGora3	0.0216641	0.0514241	0.421284	FALSE	3	TRUE	0
Russia_MiddleVolga_Khvalynsk_Lebyazhinka5_C_6.7kya	Russia_HG_Elshanks+Romania_IronGates_Mesolithic+Altai_N_old	0.00649381	Russia_HG_Elshanks	0.893623	0.048259	18.5172	FALSE	3	TRUE	0
Russia_MiddleVolga_Khvalynsk_Lebyazhinka5_C_6.7kya	Russia_HG_Elshanks+Romania_IronGates_Mesolithic+Altai_N_old	0.00649381	Romania_IronGates_Mesolithic	0.0804302	0.0332137	2.4216	FALSE	3	TRUE	0
Russia_MiddleVolga_Khvalynsk_Lebyazhinka5_C_6.7kya	Russia_HG_Elshanks+Romania_IronGates_Mesolithic+Altai_N_old	0.00649381	Altai_N_old	0.0259471	0.0257972	1.00581	FALSE	3	TRUE	0
Russia_MiddleVolga_Khvalynsk_Lebyazhinka5_C_6.7kya	Russia_HG_Elshanks+Romania_IronGates_Mesolithic+China_AmurRiver_LPaleolithic_19K	0.00629997	Russia_HG_Elshanks	0.913672	0.0345613	26.4363	FALSE	3	TRUE	0
Russia_MiddleVolga_Khvalynsk_Lebyazhinka5_C_6.7kya	Russia_HG_Elshanks+Romania_IronGates_Mesolithic+China_AmurRiver_LPaleolithic_19K	0.00629997	Romania_IronGates_Mesolithic	0.066629	0.0315515	2.11175	FALSE	3	TRUE	0
Russia_MiddleVolga_Khvalynsk_Lebyazhinka5_C_6.7kya	Russia_HG_Elshanks+Romania_IronGates_Mesolithic+China_AmurRiver_LPaleolithic_19K	0.00629997	China_AmurRiver_LPaleolithic_19K	0.0196989	0.0144135	1.36669	FALSE	3	TRUE	0
Russia_MiddleVolga_Khvalynsk_Lebyazhinka5_C_6.7kya	Russia_HG_Elshanks+Romania_IronGates_Mesolithic+Tarim_EMBA1	0.00614964	Russia_HG_Elshanks	0.92114	0.077839	11.8339	FALSE	3	TRUE	0
Russia_MiddleVolga_Khvalynsk_Lebyazhinka5_C_6.7kya	Russia_HG_Elshanks+Romania_IronGates_Mesolithic+Tarim_EMBA1	0.00614964	Romania_IronGates_Mesolithic	0.071548	0.0436115	1.64058	FALSE	3	TRUE	0
Russia_MiddleVolga_Khvalynsk_Lebyazhinka5_C_6.7kya	Russia_HG_Elshanks+Romania_IronGates_Mesolithic+Tarim_EMBA1	0.00614964	Tarim_EMBA1	0.00731224	0.0425704	0.171768	FALSE	3	TRUE	0
Russia_MiddleVolga_Khvalynsk_Lebyazhinka5_C_6.7kya	Romania_IronGates_Mesolithic+Iran_GanjDareh_N+Russia_AfontovaGora3	7.24895e-31	Romania_IronGates_Mesolithic	0.455602	0.0233514	19.5107	FALSE	3	TRUE	0
Russia_MiddleVolga_Khvalynsk_Lebyazhinka5_C_6.7kya	Romania_IronGates_Mesolithic+Iran_GanjDareh_N+Russia_AfontovaGora3	7.24895e-31	Iran_GanjDareh_N	0.00453575	0.0249536	0.181768	FALSE	3	TRUE	0
Russia_MiddleVolga_Khvalynsk_Lebyazhinka5_C_6.7kya	Romania_IronGates_Mesolithic+Iran_GanjDareh_N+Russia_AfontovaGora3	7.24895e-31	Russia_AfontovaGora3	0.539862	0.0212336	25.4249	FALSE	3	TRUE	0
Russia_MiddleVolga_Khvalynsk_Lebyazhinka5_C_6.7kya	Romania_IronGates_Mesolithic+Tarim_EMBA1+CHG.SG	2.16152e-53	Romania_IronGates_Mesolithic	0.500356	0.0212186	23.581	FALSE	3	TRUE	0
Russia_MiddleVolga_Khvalynsk_Lebyazhinka5_C_6.7kya	Romania_IronGates_Mesolithic+Tarim_EMBA1+CHG.SG	2.16152e-53	Tarim_EMBA1	0.486849	0.0203595	23.9126	FALSE	3	TRUE	0
Russia_MiddleVolga_Khvalynsk_Lebyazhinka5_C_6.7kya	Romania_IronGates_Mesolithic+Tarim_EMBA1+CHG.SG	2.16152e-53	CHG.SG	0.0127949	0.0212084	0.603291	FALSE	3	TRUE	0
Russia_MiddleVolga_Khvalynsk_Lebyazhinka5_C_6.7kya	Romania_IronGates_Mesolithic+Tarim_EMBA1+Iran_GanjDareh_N	1.02229e-57	Romania_IronGates_Mesolithic	0.502604	0.0219965	22.8492	FALSE	3	TRUE	0
Russia_MiddleVolga_Khvalynsk_Lebyazhinka5_C_6.7kya	Romania_IronGates_Mesolithic+Tarim_EMBA1+Iran_GanjDareh_N	1.02229e-57	Tarim_EMBA1	0.479158	0.0207816	23.0568	FALSE	3	TRUE	0
Russia_MiddleVolga_Khvalynsk_Lebyazhinka5_C_6.7kya	Romania_IronGates_Mesolithic+Tarim_EMBA1+Iran_GanjDareh_N	1.02229e-57	Iran_GanjDareh_N	0.0182383	0.0227881	0.800341	FALSE	3	TRUE	0
Russia_MiddleVolga_Khvalynsk_Lebyazhinka5_C_6.7kya	Romania_IronGates_Mesolithic+China_AmurRiver_LPaleolithic_19K+CHG.SG	1.65808e-229	Romania_IronGates_Mesolithic	0.709751	0.0286428	24.7794	FALSE	3	TRUE	0
Russia_MiddleVolga_Khvalynsk_Lebyazhinka5_C_6.7kya	Romania_IronGates_Mesolithic+China_AmurRiver_LPaleolithic_19K+CHG.SG	1.65808e-229	China_AmurRiver_LPaleolithic_19K	0.0582758	0.0244722	2.38131	FALSE	3	TRUE	0
Russia_MiddleVolga_Khvalynsk_Lebyazhinka5_C_6.7kya	Romania_IronGates_Mesolithic+China_AmurRiver_LPaleolithic_19K+CHG.SG	1.65808e-229	CHG.SG	0.231973	0.0416705	5.56684	FALSE	3	TRUE	0
Russia_MiddleVolga_Khvalynsk_Lebyazhinka5_C_6.7kya	Russia_HG_Elshanks+Romania_IronGates_Mesolithic+CHG.SG+Russia_AfontovaGora3	0.188259	Russia_HG_Elshanks	0.860009	0.0831472	10.3432	TRUE	4	TRUE	0
Russia_MiddleVolga_Khvalynsk_Lebyazhinka5_C_6.7kya	Russia_HG_Elshanks+Romania_IronGates_Mesolithic+CHG.SG+Russia_AfontovaGora3	0.188259	Romania_IronGates_Mesolithic	0.0555175	0.0456187	1.21699	TRUE	4	TRUE	0
Russia_MiddleVolga_Khvalynsk_Lebyazhinka5_C_6.7kya	Russia_HG_Elshanks+Romania_IronGates_Mesolithic+CHG.SG+Russia_AfontovaGora3	0.188259	CHG.SG	0.0562837	0.0210555	2.67312	TRUE	4	TRUE	0
Russia_MiddleVolga_Khvalynsk_Lebyazhinka5_C_6.7kya	Russia_HG_Elshanks+Romania_IronGates_Mesolithic+CHG.SG+Russia_AfontovaGora3	0.188259	Russia_AfontovaGora3	0.02819	0.0485001	0.581235	TRUE	4	TRUE	0
Russia_MiddleVolga_Khvalynsk_Lebyazhinka5_C_6.7kya	Russia_HG_Elshanks+Romania_IronGates_Mesolithic+Iran_GanjDareh_N+Russia_AfontovaGora3	0.0865392	Russia_HG_Elshanks	0.881483	0.0853265	10.3307	TRUE	4	TRUE	0
Russia_MiddleVolga_Khvalynsk_Lebyazhinka5_C_6.7kya	Russia_HG_Elshanks+Romania_IronGates_Mesolithic+Iran_GanjDareh_N+Russia_AfontovaGora3	0.0865392	Romania_IronGates_Mesolithic	0.0471323	0.046569	1.0121	TRUE	4	TRUE	0
Russia_MiddleVolga_Khvalynsk_Lebyazhinka5_C_6.7kya	Russia_HG_Elshanks+Romania_IronGates_Mesolithic+Iran_GanjDareh_N+Russia_AfontovaGora3	0.0865392	Iran_GanjDareh_N	0.0612186	0.0230715	2.65343	TRUE	4	TRUE	0
Russia_MiddleVolga_Khvalynsk_Lebyazhinka5_C_6.7kya	Russia_HG_Elshanks+Romania_IronGates_Mesolithic+Iran_GanjDareh_N+Russia_AfontovaGora3	0.0865392	Russia_AfontovaGora3	0.0101659	0.0498523	0.20392	TRUE	4	TRUE	0
Russia_MiddleVolga_Khvalynsk_Lebyazhinka5_C_6.7kya	Russia_HG_Elshanks+Romania_IronGates_Mesolithic+Tarim_EMBA1+CHG.SG	0.0345845	Russia_HG_Elshanks	0.88125	0.0740082	11.9075	FALSE	4	TRUE	0
Russia_MiddleVolga_Khvalynsk_Lebyazhinka5_C_6.7kya	Russia_HG_Elshanks+Romania_IronGates_Mesolithic+Tarim_EMBA1+CHG.SG	0.0345845	Romania_IronGates_Mesolithic	0.0552119	0.0436071	1.26612	FALSE	4	TRUE	0
Russia_MiddleVolga_Khvalynsk_Lebyazhinka5_C_6.7kya	Russia_HG_Elshanks+Romania_IronGates_Mesolithic+Tarim_EMBA1+CHG.SG	0.0345845	Tarim_EMBA1	0.00219519	0.0429779	0.0510771	FALSE	4	TRUE	0
Russia_MiddleVolga_Khvalynsk_Lebyazhinka5_C_6.7kya	Russia_HG_Elshanks+Romania_IronGates_Mesolithic+Tarim_EMBA1+CHG.SG	0.0345845	CHG.SG	0.0613428	0.0222436	2.75777	FALSE	4	TRUE	0
Russia_MiddleVolga_Khvalynsk_Lebyazhinka5_C_6.7kya	Russia_HG_Elshanks+Romania_IronGates_Mesolithic+Altai_N_old+CHG.SG	0.0218082	Russia_HG_Elshanks	0.88133	0.0469151	18.7856	FALSE	4	TRUE	0
Russia_MiddleVolga_Khvalynsk_Lebyazhinka5_C_6.7kya	Russia_HG_Elshanks+Romania_IronGates_Mesolithic+Altai_N_old+CHG.SG	0.0218082	Romania_IronGates_Mesolithic	0.0530761	0.035118	1.51137	FALSE	4	TRUE	0
Russia_MiddleVolga_Khvalynsk_Lebyazhinka5_C_6.7kya	Russia_HG_Elshanks+Romania_IronGates_Mesolithic+Altai_N_old+CHG.SG	0.0218082	Altai_N_old	0.00686707	0.028232	0.243237	FALSE	4	TRUE	0
Russia_MiddleVolga_Khvalynsk_Lebyazhinka5_C_6.7kya	Russia_HG_Elshanks+Romania_IronGates_Mesolithic+Altai_N_old+CHG.SG	0.0218082	CHG.SG	0.0587268	0.0231313	2.53885	FALSE	4	TRUE	0
Russia_MiddleVolga_Khvalynsk_Lebyazhinka5_C_6.7kya	Russia_HG_Elshanks+Romania_IronGates_Mesolithic+China_AmurRiver_LPaleolithic_19K+CHG.SG	0.0175155	Russia_HG_Elshanks	0.894003	0.0342702	26.0869	FALSE	4	TRUE	0
Russia_MiddleVolga_Khvalynsk_Lebyazhinka5_C_6.7kya	Russia_HG_Elshanks+Romania_IronGates_Mesolithic+China_AmurRiver_LPaleolithic_19K+CHG.SG	0.0175155	Romania_IronGates_Mesolithic	0.047221	0.0323855	1.45809	FALSE	4	TRUE	0
Russia_MiddleVolga_Khvalynsk_Lebyazhinka5_C_6.7kya	Russia_HG_Elshanks+Romania_IronGates_Mesolithic+China_AmurRiver_LPaleolithic_19K+CHG.SG	0.0175155	China_AmurRiver_LPaleolithic_19K	0.00163479	0.0172934	0.0945328	FALSE	4	TRUE	0
Russia_MiddleVolga_Khvalynsk_Lebyazhinka5_C_6.7kya	Russia_HG_Elshanks+Romania_IronGates_Mesolithic+China_AmurRiver_LPaleolithic_19K+CHG.SG	0.0175155	CHG.SG	0.0571409	0.0253656	2.25269	FALSE	4	TRUE	0
Russia_MiddleVolga_Khvalynsk_Lebyazhinka5_C_6.7kya	Russia_HG_Elshanks+Romania_IronGates_Mesolithic+Tarim_EMBA1+Russia_AfontovaGora3	0.0170745	Russia_HG_Elshanks	0.901414	0.0916299	9.83755	FALSE	4	TRUE	0
Russia_MiddleVolga_Khvalynsk_Lebyazhinka5_C_6.7kya	Russia_HG_Elshanks+Romania_IronGates_Mesolithic+Tarim_EMBA1+Russia_AfontovaGora3	0.0170745	Romania_IronGates_Mesolithic	0.0678887	0.0470634	1.44249	FALSE	4	TRUE	0
Russia_MiddleVolga_Khvalynsk_Lebyazhinka5_C_6.7kya	Russia_HG_Elshanks+Romania_IronGates_Mesolithic+Tarim_EMBA1+Russia_AfontovaGora3	0.0170745	Tarim_EMBA1	0.0262939	0.084484	0.31123	FALSE	4	TRUE	0
Russia_MiddleVolga_Khvalynsk_Lebyazhinka5_C_6.7kya	Russia_HG_Elshanks+Romania_IronGates_Mesolithic+Tarim_EMBA1+Russia_AfontovaGora3	0.0170745	Russia_AfontovaGora3	0.00440327	0.105253	0.0418351	FALSE	4	TRUE	0
Russia_MiddleVolga_Khvalynsk_Lebyazhinka5_C_6.7kya	Russia_HG_Elshanks+Romania_IronGates_Mesolithic+Altai_N_old+Russia_AfontovaGora3	0.00708203	Russia_HG_Elshanks	0.902087	0.0929512	9.70495	FALSE	4	TRUE	0
Russia_MiddleVolga_Khvalynsk_Lebyazhinka5_C_6.7kya	Russia_HG_Elshanks+Romania_IronGates_Mesolithic+Altai_N_old+Russia_AfontovaGora3	0.00708203	Romania_IronGates_Mesolithic	0.0716325	0.0481945	1.48632	FALSE	4	TRUE	0
Russia_MiddleVolga_Khvalynsk_Lebyazhinka5_C_6.7kya	Russia_HG_Elshanks+Romania_IronGates_Mesolithic+Altai_N_old+Russia_AfontovaGora3	0.00708203	Altai_N_old	0.0192757	0.0325092	0.592931	FALSE	4	TRUE	0
Russia_MiddleVolga_Khvalynsk_Lebyazhinka5_C_6.7kya	Russia_HG_Elshanks+Romania_IronGates_Mesolithic+Altai_N_old+Russia_AfontovaGora3	0.00708203	Russia_AfontovaGora3	0.00700484	0.0643814	0.108802	FALSE	4	TRUE	0
Russia_MiddleVolga_Khvalynsk_Lebyazhinka5_C_6.7kya	Russia_HG_Elshanks+Romania_IronGates_Mesolithic+China_AmurRiver_LPaleolithic_19K+Russia_AfontovaGora3	0.00625611	Russia_HG_Elshanks	0.909631	0.09474	9.60135	FALSE	4	TRUE	0
Russia_MiddleVolga_Khvalynsk_Lebyazhinka5_C_6.7kya	Russia_HG_Elshanks+Romania_IronGates_Mesolithic+China_AmurRiver_LPaleolithic_19K+Russia_AfontovaGora3	0.00625611	Romania_IronGates_Mesolithic	0.0633381	0.0493616	1.28315	FALSE	4	TRUE	0
Russia_MiddleVolga_Khvalynsk_Lebyazhinka5_C_6.7kya	Russia_HG_Elshanks+Romania_IronGates_Mesolithic+China_AmurRiver_LPaleolithic_19K+Russia_AfontovaGora3	0.00625611	China_AmurRiver_LPaleolithic_19K	0.0146883	0.0160039	0.917797	FALSE	4	TRUE	0
Russia_MiddleVolga_Khvalynsk_Lebyazhinka5_C_6.7kya	Russia_HG_Elshanks+Romania_IronGates_Mesolithic+China_AmurRiver_LPaleolithic_19K+Russia_AfontovaGora3	0.00625611	Russia_AfontovaGora3	0.0123424	0.0568054	0.217275	FALSE	4	TRUE	0
Russia_MiddleVolga_Khvalynsk_Lebyazhinka5_C_6.7kya	Russia_HG_Elshanks+Romania_IronGates_Mesolithic+Tarim_EMBA1+CHG.SG+Russia_AfontovaGora3	0.0744803	Russia_HG_Elshanks	0.851785	0.0832597	10.2305	TRUE	5	TRUE	0
Russia_MiddleVolga_Khvalynsk_Lebyazhinka5_C_6.7kya	Russia_HG_Elshanks+Romania_IronGates_Mesolithic+Tarim_EMBA1+CHG.SG+Russia_AfontovaGora3	0.0744803	Romania_IronGates_Mesolithic	0.0566408	0.0453696	1.24843	TRUE	5	TRUE	0
Russia_MiddleVolga_Khvalynsk_Lebyazhinka5_C_6.7kya	Russia_HG_Elshanks+Romania_IronGates_Mesolithic+Tarim_EMBA1+CHG.SG+Russia_AfontovaGora3	0.0744803	Tarim_EMBA1	0.0113987	0.0718232	0.158705	TRUE	5	TRUE	0
Russia_MiddleVolga_Khvalynsk_Lebyazhinka5_C_6.7kya	Russia_HG_Elshanks+Romania_IronGates_Mesolithic+Tarim_EMBA1+CHG.SG+Russia_AfontovaGora3	0.0744803	CHG.SG	0.0580397	0.0220886	2.62759	TRUE	5	TRUE	0
Russia_MiddleVolga_Khvalynsk_Lebyazhinka5_C_6.7kya	Russia_HG_Elshanks+Romania_IronGates_Mesolithic+Tarim_EMBA1+CHG.SG+Russia_AfontovaGora3	0.0744803	Russia_AfontovaGora3	0.0221361	0.0863032	0.256492	TRUE	5	TRUE	0
Russia_MiddleVolga_Khvalynsk_Lebyazhinka5_C_6.7kya	Russia_HG_Elshanks+Romania_IronGates_Mesolithic+China_AmurRiver_LPaleolithic_19K+Tarim_EMBA1+CHG.SG	0.00337842	Russia_HG_Elshanks	0.87647	0.0799351	10.9648	FALSE	5	TRUE	0
Russia_MiddleVolga_Khvalynsk_Lebyazhinka5_C_6.7kya	Russia_HG_Elshanks+Romania_IronGates_Mesolithic+China_AmurRiver_LPaleolithic_19K+Tarim_EMBA1+CHG.SG	0.00337842	Romania_IronGates_Mesolithic	0.0537564	0.044629	1.20452	FALSE	5	TRUE	0
Russia_MiddleVolga_Khvalynsk_Lebyazhinka5_C_6.7kya	Russia_HG_Elshanks+Romania_IronGates_Mesolithic+China_AmurRiver_LPaleolithic_19K+Tarim_EMBA1+CHG.SG	0.00337842	China_AmurRiver_LPaleolithic_19K	0.00664106	0.0208366	0.318721	FALSE	5	TRUE	0
Russia_MiddleVolga_Khvalynsk_Lebyazhinka5_C_6.7kya	Russia_HG_Elshanks+Romania_IronGates_Mesolithic+China_AmurRiver_LPaleolithic_19K+Tarim_EMBA1+CHG.SG	0.00337842	Tarim_EMBA1	0.00330734	0.0514895	0.0642333	FALSE	5	TRUE	0
Russia_MiddleVolga_Khvalynsk_Lebyazhinka5_C_6.7kya	Russia_HG_Elshanks+Romania_IronGates_Mesolithic+China_AmurRiver_LPaleolithic_19K+Tarim_EMBA1+CHG.SG	0.00337842	CHG.SG	0.0598249	0.0251935	2.37461	FALSE	5	TRUE	0
Russia_MiddleVolga_Khvalynsk_Lebyazhinka5_C_6.7kya	China_AmurRiver_LPaleolithic_19K+Iran_GanjDareh_N	2.96e-322	China_AmurRiver_LPaleolithic_19K	-0.705667	0.0652079	-10.8218	FALSE	2	FALSE	0
Russia_MiddleVolga_Khvalynsk_Lebyazhinka5_C_6.7kya	China_AmurRiver_LPaleolithic_19K+Iran_GanjDareh_N	2.96e-322	Iran_GanjDareh_N	1.70567	0.0652079	26.1574	FALSE	2	FALSE	0
Russia_MiddleVolga_Khvalynsk_Lebyazhinka5_C_6.7kya	Russia_HG_Elshanks+Russia_AfontovaGora3	0.0491218	Russia_HG_Elshanks	1.02669	0.0363107	28.2752	FALSE	2	FALSE	0
Russia_MiddleVolga_Khvalynsk_Lebyazhinka5_C_6.7kya	Russia_HG_Elshanks+Russia_AfontovaGora3	0.0491218	Russia_AfontovaGora3	-0.0266906	0.0363107	-0.735063	FALSE	2	FALSE	0
Russia_MiddleVolga_Khvalynsk_Lebyazhinka5_C_6.7kya	Russia_HG_Elshanks+Tarim_EMBA1	0.00851454	Russia_HG_Elshanks	1.0272	0.0337571	30.4292	FALSE	2	FALSE	0
Russia_MiddleVolga_Khvalynsk_Lebyazhinka5_C_6.7kya	Russia_HG_Elshanks+Tarim_EMBA1	0.00851454	Tarim_EMBA1	-0.0272004	0.0337571	-0.805767	FALSE	2	FALSE	0
Russia_MiddleVolga_Khvalynsk_Lebyazhinka5_C_6.7kya	CHG.SG+Iran_GanjDareh_N	2.78582e-05	CHG.SG	12.2394	2.72427	4.49271	FALSE	2	FALSE	0
Russia_MiddleVolga_Khvalynsk_Lebyazhinka5_C_6.7kya	CHG.SG+Iran_GanjDareh_N	2.78582e-05	Iran_GanjDareh_N	-11.2394	2.72427	-4.12564	FALSE	2	FALSE	0
Russia_MiddleVolga_Khvalynsk_Lebyazhinka5_C_6.7kya	Tarim_EMBA1+Russia_AfontovaGora3	6.58724e-27	Tarim_EMBA1	-4.50349	1.02482	-4.39439	FALSE	2	FALSE	0
Russia_MiddleVolga_Khvalynsk_Lebyazhinka5_C_6.7kya	Tarim_EMBA1+Russia_AfontovaGora3	6.58724e-27	Russia_AfontovaGora3	5.50349	1.02482	5.37017	FALSE	2	FALSE	0
Russia_MiddleVolga_Khvalynsk_Lebyazhinka5_C_6.7kya	Altai_N_old+Russia_AfontovaGora3	1.88942e-126	Altai_N_old	-1.21443	0.428684	-2.83293	FALSE	2	FALSE	0
Russia_MiddleVolga_Khvalynsk_Lebyazhinka5_C_6.7kya	Altai_N_old+Russia_AfontovaGora3	1.88942e-126	Russia_AfontovaGora3	2.21443	0.428684	5.16565	FALSE	2	FALSE	0
Russia_MiddleVolga_Khvalynsk_Lebyazhinka5_C_6.7kya	Altai_N_old+Tarim_EMBA1	1.08254e-141	Altai_N_old	-2.45984	0.627464	-3.92028	FALSE	2	FALSE	0
Russia_MiddleVolga_Khvalynsk_Lebyazhinka5_C_6.7kya	Altai_N_old+Tarim_EMBA1	1.08254e-141	Tarim_EMBA1	3.45984	0.627464	5.514	FALSE	2	FALSE	0
Russia_MiddleVolga_Khvalynsk_Lebyazhinka5_C_6.7kya	Altai_N_old+China_AmurRiver_LPaleolithic_19K	1.26923e-154	Altai_N_old	2.40042	0.108722	22.0786	FALSE	2	FALSE	0
Russia_MiddleVolga_Khvalynsk_Lebyazhinka5_C_6.7kya	Altai_N_old+China_AmurRiver_LPaleolithic_19K	1.26923e-154	China_AmurRiver_LPaleolithic_19K	-1.40042	0.108722	-12.8808	FALSE	2	FALSE	0
Russia_MiddleVolga_Khvalynsk_Lebyazhinka5_C_6.7kya	China_AmurRiver_LPaleolithic_19K+Tarim_EMBA1	1.46687e-263	China_AmurRiver_LPaleolithic_19K	-0.134963	0.0322729	-4.18193	FALSE	2	FALSE	0
Russia_MiddleVolga_Khvalynsk_Lebyazhinka5_C_6.7kya	China_AmurRiver_LPaleolithic_19K+Tarim_EMBA1	1.46687e-263	Tarim_EMBA1	1.13496	0.0322729	35.1677	FALSE	2	FALSE	0
Russia_MiddleVolga_Khvalynsk_Lebyazhinka5_C_6.7kya	China_AmurRiver_LPaleolithic_19K+CHG.SG	0	China_AmurRiver_LPaleolithic_19K	-0.417837	0.0530511	-7.87611	FALSE	2	FALSE	0
Russia_MiddleVolga_Khvalynsk_Lebyazhinka5_C_6.7kya	China_AmurRiver_LPaleolithic_19K+CHG.SG	0	CHG.SG	1.41784	0.0530511	26.7258	FALSE	2	FALSE	0
Russia_MiddleVolga_Khvalynsk_Lebyazhinka5_C_6.7kya	Russia_HG_Elshanks+CHG.SG+Russia_AfontovaGora3	0.430096	Russia_HG_Elshanks	0.946349	0.0394042	24.0165	FALSE	3	FALSE	0
Russia_MiddleVolga_Khvalynsk_Lebyazhinka5_C_6.7kya	Russia_HG_Elshanks+CHG.SG+Russia_AfontovaGora3	0.430096	CHG.SG	0.0667411	0.0202777	3.29135	FALSE	3	FALSE	0
Russia_MiddleVolga_Khvalynsk_Lebyazhinka5_C_6.7kya	Russia_HG_Elshanks+CHG.SG+Russia_AfontovaGora3	0.430096	Russia_AfontovaGora3	-0.0130901	0.0343023	-0.381609	FALSE	3	FALSE	0
Russia_MiddleVolga_Khvalynsk_Lebyazhinka5_C_6.7kya	Russia_HG_Elshanks+Iran_GanjDareh_N+Russia_AfontovaGora3	0.304116	Russia_HG_Elshanks	0.954003	0.0394558	24.1791	FALSE	3	FALSE	0
Russia_MiddleVolga_Khvalynsk_Lebyazhinka5_C_6.7kya	Russia_HG_Elshanks+Iran_GanjDareh_N+Russia_AfontovaGora3	0.304116	Iran_GanjDareh_N	0.0707515	0.0220084	3.21475	FALSE	3	FALSE	0
Russia_MiddleVolga_Khvalynsk_Lebyazhinka5_C_6.7kya	Russia_HG_Elshanks+Iran_GanjDareh_N+Russia_AfontovaGora3	0.304116	Russia_AfontovaGora3	-0.0247542	0.0344904	-0.717713	FALSE	3	FALSE	0
Russia_MiddleVolga_Khvalynsk_Lebyazhinka5_C_6.7kya	Russia_HG_Elshanks+CHG.SG+Iran_GanjDareh_N	0.179902	Russia_HG_Elshanks	0.919635	0.0380002	24.2008	FALSE	3	FALSE	0
Russia_MiddleVolga_Khvalynsk_Lebyazhinka5_C_6.7kya	Russia_HG_Elshanks+CHG.SG+Iran_GanjDareh_N	0.179902	CHG.SG	0.331445	0.395368	0.838319	FALSE	3	FALSE	0
Russia_MiddleVolga_Khvalynsk_Lebyazhinka5_C_6.7kya	Russia_HG_Elshanks+CHG.SG+Iran_GanjDareh_N	0.179902	Iran_GanjDareh_N	-0.25108	0.367384	-0.683426	FALSE	3	FALSE	0
Russia_MiddleVolga_Khvalynsk_Lebyazhinka5_C_6.7kya	Romania_IronGates_Mesolithic+CHG.SG+Iran_GanjDareh_N	0.148899	Romania_IronGates_Mesolithic	6.94428	10.7321	0.647058	FALSE	3	FALSE	0
Russia_MiddleVolga_Khvalynsk_Lebyazhinka5_C_6.7kya	Romania_IronGates_Mesolithic+CHG.SG+Iran_GanjDareh_N	0.148899	CHG.SG	-64.4789	107.745	-0.598442	FALSE	3	FALSE	0
Russia_MiddleVolga_Khvalynsk_Lebyazhinka5_C_6.7kya	Romania_IronGates_Mesolithic+CHG.SG+Iran_GanjDareh_N	0.148899	Iran_GanjDareh_N	58.5346	97.0524	0.603124	FALSE	3	FALSE	0
Russia_MiddleVolga_Khvalynsk_Lebyazhinka5_C_6.7kya	Russia_HG_Elshanks+Tarim_EMBA1+CHG.SG	0.129725	Russia_HG_Elshanks	0.95877	0.0361291	26.5373	FALSE	3	FALSE	0
Russia_MiddleVolga_Khvalynsk_Lebyazhinka5_C_6.7kya	Russia_HG_Elshanks+Tarim_EMBA1+CHG.SG	0.129725	Tarim_EMBA1	-0.0307688	0.0327784	-0.938692	FALSE	3	FALSE	0
Russia_MiddleVolga_Khvalynsk_Lebyazhinka5_C_6.7kya	Russia_HG_Elshanks+Tarim_EMBA1+CHG.SG	0.129725	CHG.SG	0.0719993	0.0218162	3.30027	FALSE	3	FALSE	0
Russia_MiddleVolga_Khvalynsk_Lebyazhinka5_C_6.7kya	Russia_HG_Elshanks+Altai_N_old+CHG.SG	0.118813	Russia_HG_Elshanks	0.938836	0.0271947	34.5228	FALSE	3	FALSE	0
Russia_MiddleVolga_Khvalynsk_Lebyazhinka5_C_6.7kya	Russia_HG_Elshanks+Altai_N_old+CHG.SG	0.118813	Altai_N_old	-0.0113299	0.0259151	-0.437195	FALSE	3	FALSE	0
Russia_MiddleVolga_Khvalynsk_Lebyazhinka5_C_6.7kya	Russia_HG_Elshanks+Altai_N_old+CHG.SG	0.118813	CHG.SG	0.0724938	0.0218828	3.31283	FALSE	3	FALSE	0
Russia_MiddleVolga_Khvalynsk_Lebyazhinka5_C_6.7kya	Russia_HG_Elshanks+China_AmurRiver_LPaleolithic_19K+CHG.SG	0.0972006	Russia_HG_Elshanks	0.934075	0.0204939	45.5783	FALSE	3	FALSE	0
Russia_MiddleVolga_Khvalynsk_Lebyazhinka5_C_6.7kya	Russia_HG_Elshanks+China_AmurRiver_LPaleolithic_19K+CHG.SG	0.0972006	China_AmurRiver_LPaleolithic_19K	-0.00276976	0.0173731	-0.159428	FALSE	3	FALSE	0
Russia_MiddleVolga_Khvalynsk_Lebyazhinka5_C_6.7kya	Russia_HG_Elshanks+China_AmurRiver_LPaleolithic_19K+CHG.SG	0.0972006	CHG.SG	0.0686943	0.024655	2.78623	FALSE	3	FALSE	0
Russia_MiddleVolga_Khvalynsk_Lebyazhinka5_C_6.7kya	Russia_HG_Elshanks+Tarim_EMBA1+Iran_GanjDareh_N	0.0923965	Russia_HG_Elshanks	0.96629	0.0359682	26.8652	FALSE	3	FALSE	0
Russia_MiddleVolga_Khvalynsk_Lebyazhinka5_C_6.7kya	Russia_HG_Elshanks+Tarim_EMBA1+Iran_GanjDareh_N	0.0923965	Tarim_EMBA1	-0.0448919	0.0332913	-1.34846	FALSE	3	FALSE	0
Russia_MiddleVolga_Khvalynsk_Lebyazhinka5_C_6.7kya	Russia_HG_Elshanks+Tarim_EMBA1+Iran_GanjDareh_N	0.0923965	Iran_GanjDareh_N	0.0786016	0.0237983	3.30283	FALSE	3	FALSE	0
Russia_MiddleVolga_Khvalynsk_Lebyazhinka5_C_6.7kya	Russia_HG_Elshanks+Altai_N_old+Iran_GanjDareh_N	0.0896142	Russia_HG_Elshanks	0.944625	0.0269129	35.0993	FALSE	3	FALSE	0
Russia_MiddleVolga_Khvalynsk_Lebyazhinka5_C_6.7kya	Russia_HG_Elshanks+Altai_N_old+Iran_GanjDareh_N	0.0896142	Altai_N_old	-0.0291379	0.0274413	-1.06183	FALSE	3	FALSE	0
Russia_MiddleVolga_Khvalynsk_Lebyazhinka5_C_6.7kya	Russia_HG_Elshanks+Altai_N_old+Iran_GanjDareh_N	0.0896142	Iran_GanjDareh_N	0.0845133	0.0250894	3.36849	FALSE	3	FALSE	0
Russia_MiddleVolga_Khvalynsk_Lebyazhinka5_C_6.7kya	Russia_HG_Elshanks+China_AmurRiver_LPaleolithic_19K+Iran_GanjDareh_N	0.0665098	Russia_HG_Elshanks	0.929714	0.0218649	42.5209	FALSE	3	FALSE	0
Russia_MiddleVolga_Khvalynsk_Lebyazhinka5_C_6.7kya	Russia_HG_Elshanks+China_AmurRiver_LPaleolithic_19K+Iran_GanjDareh_N	0.0665098	China_AmurRiver_LPaleolithic_19K	-0.0154769	0.0194954	-0.793873	FALSE	3	FALSE	0
Russia_MiddleVolga_Khvalynsk_Lebyazhinka5_C_6.7kya	Russia_HG_Elshanks+China_AmurRiver_LPaleolithic_19K+Iran_GanjDareh_N	0.0665098	Iran_GanjDareh_N	0.0857629	0.0300109	2.85773	FALSE	3	FALSE	0
Russia_MiddleVolga_Khvalynsk_Lebyazhinka5_C_6.7kya	Tarim_EMBA1+CHG.SG+Iran_GanjDareh_N	0.0324671	Tarim_EMBA1	0.576188	0.11621	4.95816	FALSE	3	FALSE	0
Russia_MiddleVolga_Khvalynsk_Lebyazhinka5_C_6.7kya	Tarim_EMBA1+CHG.SG+Iran_GanjDareh_N	0.0324671	CHG.SG	7.14595	1.13446	6.299	FALSE	3	FALSE	0
Russia_MiddleVolga_Khvalynsk_Lebyazhinka5_C_6.7kya	Tarim_EMBA1+CHG.SG+Iran_GanjDareh_N	0.0324671	Iran_GanjDareh_N	-6.72214	1.1501	-5.84484	FALSE	3	FALSE	0
Russia_MiddleVolga_Khvalynsk_Lebyazhinka5_C_6.7kya	Russia_HG_Elshanks+Tarim_EMBA1+Russia_AfontovaGora3	0.0306739	Russia_HG_Elshanks	1.01092	0.0389684	25.942	FALSE	3	FALSE	0
Russia_MiddleVolga_Khvalynsk_Lebyazhinka5_C_6.7kya	Russia_HG_Elshanks+Tarim_EMBA1+Russia_AfontovaGora3	0.0306739	Tarim_EMBA1	0.0306648	0.0892716	0.3435	FALSE	3	FALSE	0
Russia_MiddleVolga_Khvalynsk_Lebyazhinka5_C_6.7kya	Russia_HG_Elshanks+Tarim_EMBA1+Russia_AfontovaGora3	0.0306739	Russia_AfontovaGora3	-0.0415821	0.10112	-0.411215	FALSE	3	FALSE	0
Russia_MiddleVolga_Khvalynsk_Lebyazhinka5_C_6.7kya	CHG.SG+Iran_GanjDareh_N+Russia_AfontovaGora3	0.029053	CHG.SG	6.26448	1.0023	6.25008	FALSE	3	FALSE	0
Russia_MiddleVolga_Khvalynsk_Lebyazhinka5_C_6.7kya	CHG.SG+Iran_GanjDareh_N+Russia_AfontovaGora3	0.029053	Iran_GanjDareh_N	-5.84079	1.00621	-5.80476	FALSE	3	FALSE	0
Russia_MiddleVolga_Khvalynsk_Lebyazhinka5_C_6.7kya	CHG.SG+Iran_GanjDareh_N+Russia_AfontovaGora3	0.029053	Russia_AfontovaGora3	0.57631	0.095671	6.02387	FALSE	3	FALSE	0
Russia_MiddleVolga_Khvalynsk_Lebyazhinka5_C_6.7kya	Russia_HG_Elshanks+China_AmurRiver_LPaleolithic_19K+Russia_AfontovaGora3	0.0224936	Russia_HG_Elshanks	1.01478	0.0362829	27.9686	FALSE	3	FALSE	0
Russia_MiddleVolga_Khvalynsk_Lebyazhinka5_C_6.7kya	Russia_HG_Elshanks+China_AmurRiver_LPaleolithic_19K+Russia_AfontovaGora3	0.0224936	China_AmurRiver_LPaleolithic_19K	0.0213841	0.0160468	1.33261	FALSE	3	FALSE	0
Russia_MiddleVolga_Khvalynsk_Lebyazhinka5_C_6.7kya	Russia_HG_Elshanks+China_AmurRiver_LPaleolithic_19K+Russia_AfontovaGora3	0.0224936	Russia_AfontovaGora3	-0.0361646	0.0380763	-0.949792	FALSE	3	FALSE	0
Russia_MiddleVolga_Khvalynsk_Lebyazhinka5_C_6.7kya	Russia_HG_Elshanks+Altai_N_old+Russia_AfontovaGora3	0.0206396	Russia_HG_Elshanks	1.02268	0.0362927	28.1786	FALSE	3	FALSE	0
Russia_MiddleVolga_Khvalynsk_Lebyazhinka5_C_6.7kya	Russia_HG_Elshanks+Altai_N_old+Russia_AfontovaGora3	0.0206396	Altai_N_old	0.0302582	0.0337234	0.897247	FALSE	3	FALSE	0
Russia_MiddleVolga_Khvalynsk_Lebyazhinka5_C_6.7kya	Russia_HG_Elshanks+Altai_N_old+Russia_AfontovaGora3	0.0206396	Russia_AfontovaGora3	-0.052935	0.0479535	-1.10388	FALSE	3	FALSE	0
Russia_MiddleVolga_Khvalynsk_Lebyazhinka5_C_6.7kya	Altai_N_old+CHG.SG+Iran_GanjDareh_N	0.0151267	Altai_N_old	0.835576	0.216317	3.86275	FALSE	3	FALSE	0
Russia_MiddleVolga_Khvalynsk_Lebyazhinka5_C_6.7kya	Altai_N_old+CHG.SG+Iran_GanjDareh_N	0.0151267	CHG.SG	9.66769	1.77679	5.44111	FALSE	3	FALSE	0
Russia_MiddleVolga_Khvalynsk_Lebyazhinka5_C_6.7kya	Altai_N_old+CHG.SG+Iran_GanjDareh_N	0.0151267	Iran_GanjDareh_N	-9.50327	1.90058	-5.0002	FALSE	3	FALSE	0
Russia_MiddleVolga_Khvalynsk_Lebyazhinka5_C_6.7kya	Russia_HG_Elshanks+Altai_N_old+China_AmurRiver_LPaleolithic_19K	0.0132784	Russia_HG_Elshanks	1.0357	0.0328164	31.5603	FALSE	3	FALSE	0
Russia_MiddleVolga_Khvalynsk_Lebyazhinka5_C_6.7kya	Russia_HG_Elshanks+Altai_N_old+China_AmurRiver_LPaleolithic_19K	0.0132784	Altai_N_old	-0.118397	0.0607121	-1.95014	FALSE	3	FALSE	0
Russia_MiddleVolga_Khvalynsk_Lebyazhinka5_C_6.7kya	Russia_HG_Elshanks+Altai_N_old+China_AmurRiver_LPaleolithic_19K	0.0132784	China_AmurRiver_LPaleolithic_19K	0.0827016	0.0350362	2.36046	FALSE	3	FALSE	0
Russia_MiddleVolga_Khvalynsk_Lebyazhinka5_C_6.7kya	Russia_HG_Elshanks+Altai_N_old+Tarim_EMBA1	0.0119892	Russia_HG_Elshanks	1.04981	0.037613	27.9108	FALSE	3	FALSE	0
Russia_MiddleVolga_Khvalynsk_Lebyazhinka5_C_6.7kya	Russia_HG_Elshanks+Altai_N_old+Tarim_EMBA1	0.0119892	Altai_N_old	0.0968918	0.0465399	2.08191	FALSE	3	FALSE	0
Russia_MiddleVolga_Khvalynsk_Lebyazhinka5_C_6.7kya	Russia_HG_Elshanks+Altai_N_old+Tarim_EMBA1	0.0119892	Tarim_EMBA1	-0.1467	0.0658735	-2.22699	FALSE	3	FALSE	0
Russia_MiddleVolga_Khvalynsk_Lebyazhinka5_C_6.7kya	Russia_HG_Elshanks+China_AmurRiver_LPaleolithic_19K+Tarim_EMBA1	0.00632222	Russia_HG_Elshanks	1.02925	0.0339271	30.337	FALSE	3	FALSE	0
Russia_MiddleVolga_Khvalynsk_Lebyazhinka5_C_6.7kya	Russia_HG_Elshanks+China_AmurRiver_LPaleolithic_19K+Tarim_EMBA1	0.00632222	China_AmurRiver_LPaleolithic_19K	0.0384462	0.0189689	2.02681	FALSE	3	FALSE	0
Russia_MiddleVolga_Khvalynsk_Lebyazhinka5_C_6.7kya	Russia_HG_Elshanks+China_AmurRiver_LPaleolithic_19K+Tarim_EMBA1	0.00632222	Tarim_EMBA1	-0.0676929	0.0404325	-1.67422	FALSE	3	FALSE	0
Russia_MiddleVolga_Khvalynsk_Lebyazhinka5_C_6.7kya	China_AmurRiver_LPaleolithic_19K+CHG.SG+Iran_GanjDareh_N	0.00135864	China_AmurRiver_LPaleolithic_19K	1.13441	0.678522	1.67189	FALSE	3	FALSE	0
Russia_MiddleVolga_Khvalynsk_Lebyazhinka5_C_6.7kya	China_AmurRiver_LPaleolithic_19K+CHG.SG+Iran_GanjDareh_N	0.00135864	CHG.SG	18.6284	7.42308	2.50953	FALSE	3	FALSE	0
Russia_MiddleVolga_Khvalynsk_Lebyazhinka5_C_6.7kya	China_AmurRiver_LPaleolithic_19K+CHG.SG+Iran_GanjDareh_N	0.00135864	Iran_GanjDareh_N	-18.7629	8.04263	-2.33292	FALSE	3	FALSE	0
Russia_MiddleVolga_Khvalynsk_Lebyazhinka5_C_6.7kya	Altai_N_old+Tarim_EMBA1+Russia_AfontovaGora3	0.000443664	Altai_N_old	-11.1875	10.2744	-1.08887	FALSE	3	FALSE	0
Russia_MiddleVolga_Khvalynsk_Lebyazhinka5_C_6.7kya	Altai_N_old+Tarim_EMBA1+Russia_AfontovaGora3	0.000443664	Tarim_EMBA1	35.2276	32.4583	1.08532	FALSE	3	FALSE	0
Russia_MiddleVolga_Khvalynsk_Lebyazhinka5_C_6.7kya	Altai_N_old+Tarim_EMBA1+Russia_AfontovaGora3	0.000443664	Russia_AfontovaGora3	-23.04	22.2423	-1.03587	FALSE	3	FALSE	0
Russia_MiddleVolga_Khvalynsk_Lebyazhinka5_C_6.7kya	Altai_N_old+China_AmurRiver_LPaleolithic_19K+Russia_AfontovaGora3	1.39071e-10	Altai_N_old	-11.0196	3.27836	-3.36131	FALSE	3	FALSE	0
Russia_MiddleVolga_Khvalynsk_Lebyazhinka5_C_6.7kya	Altai_N_old+China_AmurRiver_LPaleolithic_19K+Russia_AfontovaGora3	1.39071e-10	China_AmurRiver_LPaleolithic_19K	4.82034	1.4207	3.39293	FALSE	3	FALSE	0
Russia_MiddleVolga_Khvalynsk_Lebyazhinka5_C_6.7kya	Altai_N_old+China_AmurRiver_LPaleolithic_19K+Russia_AfontovaGora3	1.39071e-10	Russia_AfontovaGora3	7.19926	1.87509	3.83943	FALSE	3	FALSE	0
Russia_MiddleVolga_Khvalynsk_Lebyazhinka5_C_6.7kya	Altai_N_old+China_AmurRiver_LPaleolithic_19K+Tarim_EMBA1	8.33365e-15	Altai_N_old	84.3025	164.723	0.511785	FALSE	3	FALSE	0
Russia_MiddleVolga_Khvalynsk_Lebyazhinka5_C_6.7kya	Altai_N_old+China_AmurRiver_LPaleolithic_19K+Tarim_EMBA1	8.33365e-15	China_AmurRiver_LPaleolithic_19K	-34.9403	68.0003	-0.513825	FALSE	3	FALSE	0
Russia_MiddleVolga_Khvalynsk_Lebyazhinka5_C_6.7kya	Altai_N_old+China_AmurRiver_LPaleolithic_19K+Tarim_EMBA1	8.33365e-15	Tarim_EMBA1	-48.3622	96.7427	-0.499905	FALSE	3	FALSE	0
Russia_MiddleVolga_Khvalynsk_Lebyazhinka5_C_6.7kya	Romania_IronGates_Mesolithic+Tarim_EMBA1+Russia_AfontovaGora3	6.5285e-18	Romania_IronGates_Mesolithic	0.409174	0.0316464	12.9296	FALSE	3	FALSE	0
Russia_MiddleVolga_Khvalynsk_Lebyazhinka5_C_6.7kya	Romania_IronGates_Mesolithic+Tarim_EMBA1+Russia_AfontovaGora3	6.5285e-18	Tarim_EMBA1	-0.823589	0.242869	-3.39109	FALSE	3	FALSE	0
Russia_MiddleVolga_Khvalynsk_Lebyazhinka5_C_6.7kya	Romania_IronGates_Mesolithic+Tarim_EMBA1+Russia_AfontovaGora3	6.5285e-18	Russia_AfontovaGora3	1.41442	0.256272	5.51919	FALSE	3	FALSE	0
Russia_MiddleVolga_Khvalynsk_Lebyazhinka5_C_6.7kya	China_AmurRiver_LPaleolithic_19K+Tarim_EMBA1+Russia_AfontovaGora3	3.95308e-19	China_AmurRiver_LPaleolithic_19K	0.718177	0.292115	2.45854	FALSE	3	FALSE	0
Russia_MiddleVolga_Khvalynsk_Lebyazhinka5_C_6.7kya	China_AmurRiver_LPaleolithic_19K+Tarim_EMBA1+Russia_AfontovaGora3	3.95308e-19	Tarim_EMBA1	-7.04419	2.09836	-3.357	FALSE	3	FALSE	0
Russia_MiddleVolga_Khvalynsk_Lebyazhinka5_C_6.7kya	China_AmurRiver_LPaleolithic_19K+Tarim_EMBA1+Russia_AfontovaGora3	3.95308e-19	Russia_AfontovaGora3	7.32601	1.85211	3.95549	FALSE	3	FALSE	0
Russia_MiddleVolga_Khvalynsk_Lebyazhinka5_C_6.7kya	Tarim_EMBA1+Iran_GanjDareh_N+Russia_AfontovaGora3	6.8607e-27	Tarim_EMBA1	-3.94641	0.854147	-4.6203	FALSE	3	FALSE	0
Russia_MiddleVolga_Khvalynsk_Lebyazhinka5_C_6.7kya	Tarim_EMBA1+Iran_GanjDareh_N+Russia_AfontovaGora3	6.8607e-27	Iran_GanjDareh_N	0.208354	0.110843	1.87972	FALSE	3	FALSE	0
Russia_MiddleVolga_Khvalynsk_Lebyazhinka5_C_6.7kya	Tarim_EMBA1+Iran_GanjDareh_N+Russia_AfontovaGora3	6.8607e-27	Russia_AfontovaGora3	4.73806	0.86857	5.45501	FALSE	3	FALSE	0
Russia_MiddleVolga_Khvalynsk_Lebyazhinka5_C_6.7kya	Tarim_EMBA1+CHG.SG+Russia_AfontovaGora3	2.29986e-27	Tarim_EMBA1	-4.06608	0.945344	-4.30117	FALSE	3	FALSE	0
Russia_MiddleVolga_Khvalynsk_Lebyazhinka5_C_6.7kya	Tarim_EMBA1+CHG.SG+Russia_AfontovaGora3	2.29986e-27	CHG.SG	0.125353	0.107237	1.16893	FALSE	3	FALSE	0
Russia_MiddleVolga_Khvalynsk_Lebyazhinka5_C_6.7kya	Tarim_EMBA1+CHG.SG+Russia_AfontovaGora3	2.29986e-27	Russia_AfontovaGora3	4.94073	0.977657	5.05364	FALSE	3	FALSE	0
Russia_MiddleVolga_Khvalynsk_Lebyazhinka5_C_6.7kya	Romania_IronGates_Mesolithic+Altai_N_old+Russia_AfontovaGora3	1.52512e-27	Romania_IronGates_Mesolithic	0.475812	0.019807	24.0224	FALSE	3	FALSE	0
Russia_MiddleVolga_Khvalynsk_Lebyazhinka5_C_6.7kya	Romania_IronGates_Mesolithic+Altai_N_old+Russia_AfontovaGora3	1.52512e-27	Altai_N_old	-0.122821	0.0360693	-3.40514	FALSE	3	FALSE	0
Russia_MiddleVolga_Khvalynsk_Lebyazhinka5_C_6.7kya	Romania_IronGates_Mesolithic+Altai_N_old+Russia_AfontovaGora3	1.52512e-27	Russia_AfontovaGora3	0.647009	0.0373702	17.3135	FALSE	3	FALSE	0
Russia_MiddleVolga_Khvalynsk_Lebyazhinka5_C_6.7kya	Romania_IronGates_Mesolithic+CHG.SG+Russia_AfontovaGora3	2.1604e-28	Romania_IronGates_Mesolithic	0.460347	0.0231554	19.8807	FALSE	3	FALSE	0
Russia_MiddleVolga_Khvalynsk_Lebyazhinka5_C_6.7kya	Romania_IronGates_Mesolithic+CHG.SG+Russia_AfontovaGora3	2.1604e-28	CHG.SG	-0.00368077	0.0236718	-0.155491	FALSE	3	FALSE	0
Russia_MiddleVolga_Khvalynsk_Lebyazhinka5_C_6.7kya	Romania_IronGates_Mesolithic+CHG.SG+Russia_AfontovaGora3	2.1604e-28	Russia_AfontovaGora3	0.543334	0.0205344	26.4597	FALSE	3	FALSE	0
Russia_MiddleVolga_Khvalynsk_Lebyazhinka5_C_6.7kya	Romania_IronGates_Mesolithic+China_AmurRiver_LPaleolithic_19K+Russia_AfontovaGora3	5.49699e-29	Romania_IronGates_Mesolithic	0.472277	0.0194849	24.2382	FALSE	3	FALSE	0
Russia_MiddleVolga_Khvalynsk_Lebyazhinka5_C_6.7kya	Romania_IronGates_Mesolithic+China_AmurRiver_LPaleolithic_19K+Russia_AfontovaGora3	5.49699e-29	China_AmurRiver_LPaleolithic_19K	-0.0415994	0.0154232	-2.6972	FALSE	3	FALSE	0
Russia_MiddleVolga_Khvalynsk_Lebyazhinka5_C_6.7kya	Romania_IronGates_Mesolithic+China_AmurRiver_LPaleolithic_19K+Russia_AfontovaGora3	5.49699e-29	Russia_AfontovaGora3	0.569322	0.0205978	27.6399	FALSE	3	FALSE	0
Russia_MiddleVolga_Khvalynsk_Lebyazhinka5_C_6.7kya	Romania_IronGates_Mesolithic+Altai_N_old+China_AmurRiver_LPaleolithic_19K	1.68281e-41	Romania_IronGates_Mesolithic	0.50723	0.0188441	26.9172	FALSE	3	FALSE	0
Russia_MiddleVolga_Khvalynsk_Lebyazhinka5_C_6.7kya	Romania_IronGates_Mesolithic+Altai_N_old+China_AmurRiver_LPaleolithic_19K	1.68281e-41	Altai_N_old	0.983855	0.0434162	22.661	FALSE	3	FALSE	0
Russia_MiddleVolga_Khvalynsk_Lebyazhinka5_C_6.7kya	Romania_IronGates_Mesolithic+Altai_N_old+China_AmurRiver_LPaleolithic_19K	1.68281e-41	China_AmurRiver_LPaleolithic_19K	-0.491085	0.0351139	-13.9855	FALSE	3	FALSE	0
Russia_MiddleVolga_Khvalynsk_Lebyazhinka5_C_6.7kya	Romania_IronGates_Mesolithic+Altai_N_old+Tarim_EMBA1	1.2811e-41	Romania_IronGates_Mesolithic	0.483288	0.0212817	22.709	FALSE	3	FALSE	0
Russia_MiddleVolga_Khvalynsk_Lebyazhinka5_C_6.7kya	Romania_IronGates_Mesolithic+Altai_N_old+Tarim_EMBA1	1.2811e-41	Altai_N_old	-0.281831	0.0489781	-5.75421	FALSE	3	FALSE	0
Russia_MiddleVolga_Khvalynsk_Lebyazhinka5_C_6.7kya	Romania_IronGates_Mesolithic+Altai_N_old+Tarim_EMBA1	1.2811e-41	Tarim_EMBA1	0.798543	0.0569181	14.0297	FALSE	3	FALSE	0
Russia_MiddleVolga_Khvalynsk_Lebyazhinka5_C_6.7kya	Romania_IronGates_Mesolithic+China_AmurRiver_LPaleolithic_19K+Tarim_EMBA1	1.79185e-50	Romania_IronGates_Mesolithic	0.517858	0.0184544	28.0614	FALSE	3	FALSE	0
Russia_MiddleVolga_Khvalynsk_Lebyazhinka5_C_6.7kya	Romania_IronGates_Mesolithic+China_AmurRiver_LPaleolithic_19K+Tarim_EMBA1	1.79185e-50	China_AmurRiver_LPaleolithic_19K	-0.0805089	0.0154443	-5.21286	FALSE	3	FALSE	0
Russia_MiddleVolga_Khvalynsk_Lebyazhinka5_C_6.7kya	Romania_IronGates_Mesolithic+China_AmurRiver_LPaleolithic_19K+Tarim_EMBA1	1.79185e-50	Tarim_EMBA1	0.562651	0.0233132	24.1344	FALSE	3	FALSE	0
Russia_MiddleVolga_Khvalynsk_Lebyazhinka5_C_6.7kya	Altai_N_old+Iran_GanjDareh_N+Russia_AfontovaGora3	2.3719e-84	Altai_N_old	-0.990868	0.161166	-6.14812	FALSE	3	FALSE	0
Russia_MiddleVolga_Khvalynsk_Lebyazhinka5_C_6.7kya	Altai_N_old+Iran_GanjDareh_N+Russia_AfontovaGora3	2.3719e-84	Iran_GanjDareh_N	0.561692	0.0549679	10.2185	FALSE	3	FALSE	0
Russia_MiddleVolga_Khvalynsk_Lebyazhinka5_C_6.7kya	Altai_N_old+Iran_GanjDareh_N+Russia_AfontovaGora3	2.3719e-84	Russia_AfontovaGora3	1.42918	0.127396	11.2183	FALSE	3	FALSE	0
Russia_MiddleVolga_Khvalynsk_Lebyazhinka5_C_6.7kya	Altai_N_old+CHG.SG+Russia_AfontovaGora3	1.31594e-84	Altai_N_old	-0.921985	0.156029	-5.90907	FALSE	3	FALSE	0
Russia_MiddleVolga_Khvalynsk_Lebyazhinka5_C_6.7kya	Altai_N_old+CHG.SG+Russia_AfontovaGora3	1.31594e-84	CHG.SG	0.510097	0.050113	10.1789	FALSE	3	FALSE	0
Russia_MiddleVolga_Khvalynsk_Lebyazhinka5_C_6.7kya	Altai_N_old+CHG.SG+Russia_AfontovaGora3	1.31594e-84	Russia_AfontovaGora3	1.41189	0.125178	11.2791	FALSE	3	FALSE	0
Russia_MiddleVolga_Khvalynsk_Lebyazhinka5_C_6.7kya	Altai_N_old+China_AmurRiver_LPaleolithic_19K+CHG.SG	4.71497e-86	Altai_N_old	1.47864	0.0640799	23.0749	FALSE	3	FALSE	0
Russia_MiddleVolga_Khvalynsk_Lebyazhinka5_C_6.7kya	Altai_N_old+China_AmurRiver_LPaleolithic_19K+CHG.SG	4.71497e-86	China_AmurRiver_LPaleolithic_19K	-1.05745	0.058789	-17.9872	FALSE	3	FALSE	0
Russia_MiddleVolga_Khvalynsk_Lebyazhinka5_C_6.7kya	Altai_N_old+China_AmurRiver_LPaleolithic_19K+CHG.SG	4.71497e-86	CHG.SG	0.578808	0.0326767	17.7132	FALSE	3	FALSE	0
Russia_MiddleVolga_Khvalynsk_Lebyazhinka5_C_6.7kya	Altai_N_old+China_AmurRiver_LPaleolithic_19K+Iran_GanjDareh_N	2.73811e-87	Altai_N_old	1.4428	0.0640432	22.5286	FALSE	3	FALSE	0
Russia_MiddleVolga_Khvalynsk_Lebyazhinka5_C_6.7kya	Altai_N_old+China_AmurRiver_LPaleolithic_19K+Iran_GanjDareh_N	2.73811e-87	China_AmurRiver_LPaleolithic_19K	-1.1208	0.0583727	-19.2007	FALSE	3	FALSE	0
Russia_MiddleVolga_Khvalynsk_Lebyazhinka5_C_6.7kya	Altai_N_old+China_AmurRiver_LPaleolithic_19K+Iran_GanjDareh_N	2.73811e-87	Iran_GanjDareh_N	0.677993	0.0412565	16.4336	FALSE	3	FALSE	0
Russia_MiddleVolga_Khvalynsk_Lebyazhinka5_C_6.7kya	Altai_N_old+Tarim_EMBA1+Iran_GanjDareh_N	1.50634e-102	Altai_N_old	-1.53314	0.213623	-7.17683	FALSE	3	FALSE	0
Russia_MiddleVolga_Khvalynsk_Lebyazhinka5_C_6.7kya	Altai_N_old+Tarim_EMBA1+Iran_GanjDareh_N	1.50634e-102	Tarim_EMBA1	1.99196	0.187611	10.6175	FALSE	3	FALSE	0
Russia_MiddleVolga_Khvalynsk_Lebyazhinka5_C_6.7kya	Altai_N_old+Tarim_EMBA1+Iran_GanjDareh_N	1.50634e-102	Iran_GanjDareh_N	0.541179	0.0513923	10.5303	FALSE	3	FALSE	0
Russia_MiddleVolga_Khvalynsk_Lebyazhinka5_C_6.7kya	China_AmurRiver_LPaleolithic_19K+CHG.SG+Russia_AfontovaGora3	8.14554e-114	China_AmurRiver_LPaleolithic_19K	-0.190222	0.0288084	-6.603	FALSE	3	FALSE	0
Russia_MiddleVolga_Khvalynsk_Lebyazhinka5_C_6.7kya	China_AmurRiver_LPaleolithic_19K+CHG.SG+Russia_AfontovaGora3	8.14554e-114	CHG.SG	0.396957	0.0374938	10.5873	FALSE	3	FALSE	0
Russia_MiddleVolga_Khvalynsk_Lebyazhinka5_C_6.7kya	China_AmurRiver_LPaleolithic_19K+CHG.SG+Russia_AfontovaGora3	8.14554e-114	Russia_AfontovaGora3	0.793265	0.0264904	29.9454	FALSE	3	FALSE	0
Russia_MiddleVolga_Khvalynsk_Lebyazhinka5_C_6.7kya	Altai_N_old+Tarim_EMBA1+CHG.SG	4.25643e-114	Altai_N_old	-1.4998	0.253456	-5.91742	FALSE	3	FALSE	0
Russia_MiddleVolga_Khvalynsk_Lebyazhinka5_C_6.7kya	Altai_N_old+Tarim_EMBA1+CHG.SG	4.25643e-114	Tarim_EMBA1	2.07174	0.231708	8.94116	FALSE	3	FALSE	0
Russia_MiddleVolga_Khvalynsk_Lebyazhinka5_C_6.7kya	Altai_N_old+Tarim_EMBA1+CHG.SG	4.25643e-114	CHG.SG	0.428064	0.0469534	9.11678	FALSE	3	FALSE	0
Russia_MiddleVolga_Khvalynsk_Lebyazhinka5_C_6.7kya	China_AmurRiver_LPaleolithic_19K+Iran_GanjDareh_N+Russia_AfontovaGora3	1.52083e-115	China_AmurRiver_LPaleolithic_19K	-0.250641	0.0362208	-6.91981	FALSE	3	FALSE	0
Russia_MiddleVolga_Khvalynsk_Lebyazhinka5_C_6.7kya	China_AmurRiver_LPaleolithic_19K+Iran_GanjDareh_N+Russia_AfontovaGora3	1.52083e-115	Iran_GanjDareh_N	0.466207	0.0460682	10.1199	FALSE	3	FALSE	0
Russia_MiddleVolga_Khvalynsk_Lebyazhinka5_C_6.7kya	China_AmurRiver_LPaleolithic_19K+Iran_GanjDareh_N+Russia_AfontovaGora3	1.52083e-115	Russia_AfontovaGora3	0.784435	0.0273261	28.7064	FALSE	3	FALSE	0
Russia_MiddleVolga_Khvalynsk_Lebyazhinka5_C_6.7kya	Romania_IronGates_Mesolithic+Altai_N_old+CHG.SG	3.30156e-129	Romania_IronGates_Mesolithic	0.567761	0.0232615	24.4078	FALSE	3	FALSE	0
Russia_MiddleVolga_Khvalynsk_Lebyazhinka5_C_6.7kya	Romania_IronGates_Mesolithic+Altai_N_old+CHG.SG	3.30156e-129	Altai_N_old	0.458475	0.0263596	17.3931	FALSE	3	FALSE	0
Russia_MiddleVolga_Khvalynsk_Lebyazhinka5_C_6.7kya	Romania_IronGates_Mesolithic+Altai_N_old+CHG.SG	3.30156e-129	CHG.SG	-0.0262366	0.0289831	-0.905238	FALSE	3	FALSE	0
Russia_MiddleVolga_Khvalynsk_Lebyazhinka5_C_6.7kya	Romania_IronGates_Mesolithic+Altai_N_old+Iran_GanjDareh_N	1.1033e-130	Romania_IronGates_Mesolithic	0.577942	0.0231929	24.919	FALSE	3	FALSE	0
Russia_MiddleVolga_Khvalynsk_Lebyazhinka5_C_6.7kya	Romania_IronGates_Mesolithic+Altai_N_old+Iran_GanjDareh_N	1.1033e-130	Altai_N_old	0.473648	0.0283241	16.7224	FALSE	3	FALSE	0
Russia_MiddleVolga_Khvalynsk_Lebyazhinka5_C_6.7kya	Romania_IronGates_Mesolithic+Altai_N_old+Iran_GanjDareh_N	1.1033e-130	Iran_GanjDareh_N	-0.0515895	0.0311122	-1.65818	FALSE	3	FALSE	0
Russia_MiddleVolga_Khvalynsk_Lebyazhinka5_C_6.7kya	China_AmurRiver_LPaleolithic_19K+Tarim_EMBA1+Iran_GanjDareh_N	2.16574e-153	China_AmurRiver_LPaleolithic_19K	-0.454759	0.0371432	-12.2434	FALSE	3	FALSE	0
Russia_MiddleVolga_Khvalynsk_Lebyazhinka5_C_6.7kya	China_AmurRiver_LPaleolithic_19K+Tarim_EMBA1+Iran_GanjDareh_N	2.16574e-153	Tarim_EMBA1	0.804789	0.0295026	27.2786	FALSE	3	FALSE	0
Russia_MiddleVolga_Khvalynsk_Lebyazhinka5_C_6.7kya	China_AmurRiver_LPaleolithic_19K+Tarim_EMBA1+Iran_GanjDareh_N	2.16574e-153	Iran_GanjDareh_N	0.64997	0.0435665	14.9191	FALSE	3	FALSE	0
Russia_MiddleVolga_Khvalynsk_Lebyazhinka5_C_6.7kya	China_AmurRiver_LPaleolithic_19K+Tarim_EMBA1+CHG.SG	1.12136e-165	China_AmurRiver_LPaleolithic_19K	-0.366708	0.0313069	-11.7133	FALSE	3	FALSE	0
Russia_MiddleVolga_Khvalynsk_Lebyazhinka5_C_6.7kya	China_AmurRiver_LPaleolithic_19K+Tarim_EMBA1+CHG.SG	1.12136e-165	Tarim_EMBA1	0.847182	0.0321817	26.3249	FALSE	3	FALSE	0
Russia_MiddleVolga_Khvalynsk_Lebyazhinka5_C_6.7kya	China_AmurRiver_LPaleolithic_19K+Tarim_EMBA1+CHG.SG	1.12136e-165	CHG.SG	0.519526	0.0353394	14.7011	FALSE	3	FALSE	0
Russia_MiddleVolga_Khvalynsk_Lebyazhinka5_C_6.7kya	Romania_IronGates_Mesolithic+China_AmurRiver_LPaleolithic_19K+Iran_GanjDareh_N	4.90516e-222	Romania_IronGates_Mesolithic	0.652815	0.0308033	21.193	FALSE	3	FALSE	0
Russia_MiddleVolga_Khvalynsk_Lebyazhinka5_C_6.7kya	Romania_IronGates_Mesolithic+China_AmurRiver_LPaleolithic_19K+Iran_GanjDareh_N	4.90516e-222	China_AmurRiver_LPaleolithic_19K	-0.0244757	0.0354494	-0.690441	FALSE	3	FALSE	0
Russia_MiddleVolga_Khvalynsk_Lebyazhinka5_C_6.7kya	Romania_IronGates_Mesolithic+China_AmurRiver_LPaleolithic_19K+Iran_GanjDareh_N	4.90516e-222	Iran_GanjDareh_N	0.371661	0.0577954	6.43063	FALSE	3	FALSE	0
Russia_MiddleVolga_Khvalynsk_Lebyazhinka5_C_6.7kya	Russia_HG_Elshanks+CHG.SG+Iran_GanjDareh_N+Russia_AfontovaGora3	0.341908	Russia_HG_Elshanks	0.895557	0.0889709	10.0657	FALSE	4	FALSE	0
Russia_MiddleVolga_Khvalynsk_Lebyazhinka5_C_6.7kya	Russia_HG_Elshanks+CHG.SG+Iran_GanjDareh_N+Russia_AfontovaGora3	0.341908	CHG.SG	0.389712	0.533748	0.730143	FALSE	4	FALSE	0
Russia_MiddleVolga_Khvalynsk_Lebyazhinka5_C_6.7kya	Russia_HG_Elshanks+CHG.SG+Iran_GanjDareh_N+Russia_AfontovaGora3	0.341908	Iran_GanjDareh_N	-0.303196	0.501651	-0.604397	FALSE	4	FALSE	0
Russia_MiddleVolga_Khvalynsk_Lebyazhinka5_C_6.7kya	Russia_HG_Elshanks+CHG.SG+Iran_GanjDareh_N+Russia_AfontovaGora3	0.341908	Russia_AfontovaGora3	0.0179267	0.0582862	0.307563	FALSE	4	FALSE	0
Russia_MiddleVolga_Khvalynsk_Lebyazhinka5_C_6.7kya	Russia_HG_Elshanks+Tarim_EMBA1+CHG.SG+Russia_AfontovaGora3	0.255704	Russia_HG_Elshanks	0.942205	0.0402728	23.3956	FALSE	4	FALSE	0
Russia_MiddleVolga_Khvalynsk_Lebyazhinka5_C_6.7kya	Russia_HG_Elshanks+Tarim_EMBA1+CHG.SG+Russia_AfontovaGora3	0.255704	Tarim_EMBA1	0.00370604	0.0755592	0.0490483	FALSE	4	FALSE	0
Russia_MiddleVolga_Khvalynsk_Lebyazhinka5_C_6.7kya	Russia_HG_Elshanks+Tarim_EMBA1+CHG.SG+Russia_AfontovaGora3	0.255704	CHG.SG	0.0674864	0.0217441	3.10366	FALSE	4	FALSE	0
Russia_MiddleVolga_Khvalynsk_Lebyazhinka5_C_6.7kya	Russia_HG_Elshanks+Tarim_EMBA1+CHG.SG+Russia_AfontovaGora3	0.255704	Russia_AfontovaGora3	-0.0133972	0.0850149	-0.157586	FALSE	4	FALSE	0
Russia_MiddleVolga_Khvalynsk_Lebyazhinka5_C_6.7kya	Russia_HG_Elshanks+Romania_IronGates_Mesolithic+CHG.SG+Iran_GanjDareh_N	0.228242	Russia_HG_Elshanks	0.786617	0.252398	3.11657	FALSE	4	FALSE	0
Russia_MiddleVolga_Khvalynsk_Lebyazhinka5_C_6.7kya	Russia_HG_Elshanks+Romania_IronGates_Mesolithic+CHG.SG+Iran_GanjDareh_N	0.228242	Romania_IronGates_Mesolithic	0.555963	1.08827	0.510871	FALSE	4	FALSE	0
Russia_MiddleVolga_Khvalynsk_Lebyazhinka5_C_6.7kya	Russia_HG_Elshanks+Romania_IronGates_Mesolithic+CHG.SG+Iran_GanjDareh_N	0.228242	CHG.SG	-4.60812	9.95758	-0.462775	FALSE	4	FALSE	0
Russia_MiddleVolga_Khvalynsk_Lebyazhinka5_C_6.7kya	Russia_HG_Elshanks+Romania_IronGates_Mesolithic+CHG.SG+Iran_GanjDareh_N	0.228242	Iran_GanjDareh_N	4.26554	9.09999	0.468742	FALSE	4	FALSE	0
Russia_MiddleVolga_Khvalynsk_Lebyazhinka5_C_6.7kya	Russia_HG_Elshanks+Altai_N_old+CHG.SG+Russia_AfontovaGora3	0.217575	Russia_HG_Elshanks	0.937103	0.0398151	23.5363	FALSE	4	FALSE	0
Russia_MiddleVolga_Khvalynsk_Lebyazhinka5_C_6.7kya	Russia_HG_Elshanks+Altai_N_old+CHG.SG+Russia_AfontovaGora3	0.217575	Altai_N_old	-0.0124574	0.0347282	-0.35871	FALSE	4	FALSE	0
Russia_MiddleVolga_Khvalynsk_Lebyazhinka5_C_6.7kya	Russia_HG_Elshanks+Altai_N_old+CHG.SG+Russia_AfontovaGora3	0.217575	CHG.SG	0.0740961	0.0229407	3.22989	FALSE	4	FALSE	0
Russia_MiddleVolga_Khvalynsk_Lebyazhinka5_C_6.7kya	Russia_HG_Elshanks+Altai_N_old+CHG.SG+Russia_AfontovaGora3	0.217575	Russia_AfontovaGora3	0.00125848	0.045826	0.0274621	FALSE	4	FALSE	0
Russia_MiddleVolga_Khvalynsk_Lebyazhinka5_C_6.7kya	Russia_HG_Elshanks+China_AmurRiver_LPaleolithic_19K+CHG.SG+Russia_AfontovaGora3	0.18106	Russia_HG_Elshanks	0.933494	0.0403572	23.1308	FALSE	4	FALSE	0
Russia_MiddleVolga_Khvalynsk_Lebyazhinka5_C_6.7kya	Russia_HG_Elshanks+China_AmurRiver_LPaleolithic_19K+CHG.SG+Russia_AfontovaGora3	0.18106	China_AmurRiver_LPaleolithic_19K	-0.00872341	0.0189818	-0.459568	FALSE	4	FALSE	0
Russia_MiddleVolga_Khvalynsk_Lebyazhinka5_C_6.7kya	Russia_HG_Elshanks+China_AmurRiver_LPaleolithic_19K+CHG.SG+Russia_AfontovaGora3	0.18106	CHG.SG	0.0750116	0.0254338	2.9493	FALSE	4	FALSE	0
Russia_MiddleVolga_Khvalynsk_Lebyazhinka5_C_6.7kya	Russia_HG_Elshanks+China_AmurRiver_LPaleolithic_19K+CHG.SG+Russia_AfontovaGora3	0.18106	Russia_AfontovaGora3	0.000217359	0.0365216	0.00595152	FALSE	4	FALSE	0
Russia_MiddleVolga_Khvalynsk_Lebyazhinka5_C_6.7kya	Russia_HG_Elshanks+Altai_N_old+Iran_GanjDareh_N+Russia_AfontovaGora3	0.17903	Russia_HG_Elshanks	0.93894	0.0405	23.1837	FALSE	4	FALSE	0
Russia_MiddleVolga_Khvalynsk_Lebyazhinka5_C_6.7kya	Russia_HG_Elshanks+Altai_N_old+Iran_GanjDareh_N+Russia_AfontovaGora3	0.17903	Altai_N_old	-0.0341232	0.0375612	-0.908468	FALSE	4	FALSE	0
Russia_MiddleVolga_Khvalynsk_Lebyazhinka5_C_6.7kya	Russia_HG_Elshanks+Altai_N_old+Iran_GanjDareh_N+Russia_AfontovaGora3	0.17903	Iran_GanjDareh_N	0.0886635	0.0267681	3.31228	FALSE	4	FALSE	0
Russia_MiddleVolga_Khvalynsk_Lebyazhinka5_C_6.7kya	Russia_HG_Elshanks+Altai_N_old+Iran_GanjDareh_N+Russia_AfontovaGora3	0.17903	Russia_AfontovaGora3	0.00651966	0.0469994	0.138718	FALSE	4	FALSE	0
Russia_MiddleVolga_Khvalynsk_Lebyazhinka5_C_6.7kya	Russia_HG_Elshanks+Tarim_EMBA1+Iran_GanjDareh_N+Russia_AfontovaGora3	0.173712	Russia_HG_Elshanks	0.948494	0.0404221	23.4648	FALSE	4	FALSE	0
Russia_MiddleVolga_Khvalynsk_Lebyazhinka5_C_6.7kya	Russia_HG_Elshanks+Tarim_EMBA1+Iran_GanjDareh_N+Russia_AfontovaGora3	0.173712	Tarim_EMBA1	-0.0148712	0.0782049	-0.190157	FALSE	4	FALSE	0
Russia_MiddleVolga_Khvalynsk_Lebyazhinka5_C_6.7kya	Russia_HG_Elshanks+Tarim_EMBA1+Iran_GanjDareh_N+Russia_AfontovaGora3	0.173712	Iran_GanjDareh_N	0.0739945	0.0238568	3.10161	FALSE	4	FALSE	0
Russia_MiddleVolga_Khvalynsk_Lebyazhinka5_C_6.7kya	Russia_HG_Elshanks+Tarim_EMBA1+Iran_GanjDareh_N+Russia_AfontovaGora3	0.173712	Russia_AfontovaGora3	-0.00761705	0.0873308	-0.0872206	FALSE	4	FALSE	0
Russia_MiddleVolga_Khvalynsk_Lebyazhinka5_C_6.7kya	Russia_HG_Elshanks+China_AmurRiver_LPaleolithic_19K+Iran_GanjDareh_N+Russia_AfontovaGora3	0.159554	Russia_HG_Elshanks	0.930594	0.0411366	22.622	FALSE	4	FALSE	0
Russia_MiddleVolga_Khvalynsk_Lebyazhinka5_C_6.7kya	Russia_HG_Elshanks+China_AmurRiver_LPaleolithic_19K+Iran_GanjDareh_N+Russia_AfontovaGora3	0.159554	China_AmurRiver_LPaleolithic_19K	-0.024001	0.0212344	-1.13029	FALSE	4	FALSE	0
Russia_MiddleVolga_Khvalynsk_Lebyazhinka5_C_6.7kya	Russia_HG_Elshanks+China_AmurRiver_LPaleolithic_19K+Iran_GanjDareh_N+Russia_AfontovaGora3	0.159554	Iran_GanjDareh_N	0.0977467	0.0309033	3.16298	FALSE	4	FALSE	0
[truncated: 7,347,787 more chars]
