## Supplementary material for "Postglacial genomes from foragers across Northern Eurasia reveal prehistoric mobility associated with the spread of the Uralic and Yeniseian languages": Data S3 (part 1 of 3)

### Sheet: Table 1
Version ID	Sex	Group Label
Inuk.SG	M	Greenland_Saqqaq.SG
UKY001_real	M	Ust_Kyakhta
L5209	M	Tarim_EMBA1
L5213	M	Tarim_EMBA1
L4964	F	Tarim_EMBA1
L6101	F	Tarim_EMBA1
L6103	F	Tarim_EMBA1
L6105	F	Tarim_EMBA1
L6106	F	Tarim_EMBA1
11KBM1	M	Tarim_EMBA2
AYIM22BN	F	Dzungaria_EBA1
AYIM22BY	M	Dzungaria_EBA1
G218M5-2	M	Dzungaria_EBA2
G218M5-3N	M	Dzungaria_EBA2
GMGM1	F	Tarim_EMBA1
SSGM16	F	Dzungaria_EBA1
XHM100	F	Tarim_EMBA1
XHM110	F	Tarim_EMBA1
XHM135	F	Tarim_EMBA1
XHM75	F	Tarim_EMBA1
I2137	F	Altai_N_old
I13098	M	Altai_N_old
I2074	M	Altai_N
I2075	M	Altai_N
I2076	M	Altai_N
I0996	M	Altai_N
I0997_d	M	Altai_N
WQM4	F	China_AR_EN
ZLNR-2	F	China_AR_EN
Xiaogao	F	China_NEastAsia_Coastal_EN
XJS1309_M4	M	China_NEastAsia_Coastal_EN
XJS1311_M16	F	China_NEastAsia_Coastal_EN
BS	M	China_NEastAsia_Coastal_EN
Bianbian	M	China_NEastAsia_Coastal_EN
Yumin	F	China_NEastAsia_Inland_EN
Qihe2_d	F	China_SEastAsia_Coastal_EN
LD1	M	China_SEastAsia_Island_EN
LD2	F	China_SEastAsia_Island_EN
Tianyuan	M	China_Paleolithic
I0211	M	EHG
I0061	M	EHG
UzOO77	F	EHG
KhatyrstyrCave_M	M	KhatyrstyrCave_M
Dzhilinda-1_M_N.SG	M	Dzhilinda-1_M_N.SG
yak025.SG	F	Khaiyrgas.SG
Kolyma_River.SG	M	Kolyma_M.SG
MA1.SG	M	MA1_HG.SG
I13179	F	Mongolia_N_North
I11697	M	Mongolia_N_North
I11696	M	Mongolia_N_North
I11698	M	Mongolia_N_North
I14000	F	Mongolia_N_North
I13698	M	Mongolia_N_North
mota.SG	M	Ethiopia_4500BP.SG
I1357	M	Peru_Laramate_900BP
I1484	M	Peru_Laramate_900BP
I1485	M	Peru_Laramate_900BP
I1742	F	Peru_Laramate_900BP
I0237	M	Peru_Laramate_900BP
I2551	F	Peru_Laramate_900BP
I2534	F	Romania_IronGates_Mesolithic
I5408	M	Romania_IronGates_Mesolithic
I5411	M	Romania_IronGates_Mesolithic
I4582	F	Romania_IronGates_Mesolithic
AfontovaGora3_d	F	Russia_AfontovaGora3
I1193	M	Russia_MN_Boisman
I1190	F	Russia_MN_Boisman
I1196	F	Russia_MN_Boisman
I1198	F	Russia_MN_Boisman
I1206	F	Russia_MN_Boisman
I3354	F	Russia_MN_Boisman
I3356	M	Russia_MN_Boisman
I3355	M	Russia_MN_Boisman
I1194	F	Russia_MN_Boisman
I14308	M	Russia_MN_Boisman
I14819	F	Russia_MN_Boisman
I19050	M	Russia_MN_Boisman
I19055	F	Russia_MN_Boisman
I1190.SG	F	Russia_MN_Boisman
I1960	F	Tyumen_HG
I5766	F	Tyumen_HG
I12696	F	Tyumen_HG
UKY001	M	Ust_Kyakhta
I10871_published	M	Cameroon_SMA_published
I10872_published	M	Cameroon_SMA_published
I10873_published	M	Cameroon_SMA_published
I10874_published	F	Cameroon_SMA_published
I13883	M	Japan_HG_Jomon
I13884	F	Japan_HG_Jomon
I13885	F	Japan_HG_Jomon
I13882	F	Japan_HG_Jomon
I13886	M	Japan_HG_Jomon
I6341	M	Japan_HG_Jomon
brn001.SG	F	Transbaikal_EMN
brn002.SG	M	Transbaikal_EMN
brn003.SG	M	Transbaikal_EMN
brn008.SG	M	Transbaikal_EMN
brn012.SG	F	Transbaikal_EMN
cta016.SG	F	Transbaikal_EMN_old
irk007.SG	M	Transbaikal_EMN_old
kra001.SG	M	Yakutia_LNBA
N2a.SG	F	Syalakh-Belkachi
N4a1.SG	M	Yakutia_LNBA
N4b2.SG	M	Yakutia_LNBA
N5a.SG	M	Syalakh-Belkachi
yak021.SG	F	Yakutia_LNBA
yak022.SG	F	Yakutia_LNBA
yak024.SG	F	Yakutia_LNBA
I23448	M	Syalakh-Belkachi
I20528	F	Yakutia_LNBA
I15934	M	Syalakh-Belkachi
NE20	F	China_Paleolithic
NE56	M	China_AmurRiver_LPaleolithic_19K
NE34	M	China_AmurRiver_LPaleolithic_14K
NE5	M	China_AmurRiver_LPaleolithic_14K
NE1	F	China_AmurRiver_Mesolithic
NE8	M	China_AmurRiver_Mesolithic
NE3	M	China_AmurRiver_Mesolithic
NE4	M	China_AmurRiver_Mesolithic
NE35	F	China_AmurRiver_EarlyN
NE16	F	China_AmurRiver_EarlyN
NE49	F	China_AmurRiver_EarlyN
NE39	M	China_AmurRiver_EarlyN
NE19	M	China_AmurRiver_N
NE29	F	China_AmurRiver_N
NE22	M	China_AmurRiver_N
NE9	F	China_AmurRiver_N
NE2	M	China_AmurRiver_N
DA343.SG	U	Cisbaikal_LNBA
DA353.SG	U	Cisbaikal_LNBA
DA356.SG	U	Cisbaikal_LNBA
DA361.SG	U	Cisbaikal_LNBA
DA358.SG	F	Cisbaikal_LNBA
DA360.SG	F	Cisbaikal_LNBA
DA340.SG	M	Cisbaikal_EN
DA341.SG	F	Cisbaikal_EN
DA357.SG	M	Cisbaikal_EN
DA359.SG	M	Cisbaikal_EN
DA334.SG	M	Cisbaikal_LNBA
DA336.SG	M	Cisbaikal_LNBA
DA337.SG	M	Cisbaikal_LNBA
DA339.SG	M	Cisbaikal_LNBA
DA245.SG	M	Cisbaikal_EN
DA246.SG	F	Cisbaikal_EN
DA247.SG	M	Cisbaikal_EN
DA248.SG	M	Cisbaikal_EN
DA249.SG	F	Cisbaikal_EN
DA250.SG	M	Cisbaikal_EN
DA251.SG	M	Cisbaikal_EN
DA252.SG	F	Cisbaikal_EN
DA253.SG	F	Cisbaikal_EN
DA362.SG	M	Cisbaikal_EN
I1526	M	Cisbaikal_LNBA
I7759	M	Cisbaikal_EN
I7779	M	Cisbaikal_LNBA
I7782	F	Cisbaikal_LNBA
I7335	M	Cisbaikal_LNBA
I8295_published	F	Cisbaikal_LNBA
I8296_published	F	Cisbaikal_LNBA
I7780	M	Cisbaikal_LNBA
irk025.SG	M	Cisbaikal_LNBA
irk051.SG	F	Cisbaikal_EN
irk017.SG	F	Cisbaikal_LNBA
irk022.SG	M	Cisbaikal_LNBA
irk033.SG	M	Cisbaikal_LNBA
irk036.SG	M	Cisbaikal_LNBA
irk061.SG	M	Cisbaikal_LNBA
irk068.SG	M	Cisbaikal_LNBA
irk071.SG	M	Cisbaikal_LNBA
irk075.SG	M	Cisbaikal_LNBA
irk034.SG	M	Cisbaikal_LNBA
irk040.SG	M	Cisbaikal_LNBA
irk057.SG	M	Cisbaikal_LNBA
irk008.SG	F	Cisbaikal_LNBA
mak026.SG	F	Cisbaikal_LNBA
I1001	M	Cisbaikal_LNBA
I1000	M	Cisbaikal_LNBA
I2135	M	Cisbaikal_LNBA
I0998	M	Cisbaikal_LNBA
I0999	M	Cisbaikal_EN
KAG002	M	Cisbaikal_LNBA
KPT001	F	Cisbaikal_LNBA
KPT002_petrous	M	Cisbaikal_LNBA
KPT003	M	Cisbaikal_LNBA
KPT004	M	Cisbaikal_LNBA
KPT006	F	Cisbaikal_LNBA
STB001	M	Cisbaikal_LNBA
ZPL001	F	Cisbaikal_LNBA
ZPL002	M	Cisbaikal_LNBA
IUO001	M	Cisbaikal_EN
KAG001	M	Cisbaikal_EN
STB002	F	Cisbaikal_EN

### Sheet: Table 2
Targets	Model	P	Source	Prop	SE	Z	Pass?	Num_Sources?	All_Positive?
Khaiyrgas.SG	Peru_Laramate_900BP	0.0916961	Peru_Laramate_900BP	1	3.2e-14	31253000000000	TRUE	1	TRUE
Khaiyrgas.SG	KhatyrstyrCave_M	9.93e-40	KhatyrstyrCave_M	1	3.2e-14	31253000000000	FALSE	1	TRUE
Khaiyrgas.SG	Japan_HG_Jomon	3.3e-62	Japan_HG_Jomon	1	3.2e-14	31253000000000	FALSE	1	TRUE
Khaiyrgas.SG	China_SEastAsia_Coastal_EN	8.81e-79	China_SEastAsia_Coastal_EN	1	3.2e-14	31253000000000	FALSE	1	TRUE
Khaiyrgas.SG	China_NEastAsia_Inland_EN	8.44e-104	China_NEastAsia_Inland_EN	1	3.2e-14	31253000000000	FALSE	1	TRUE
Khaiyrgas.SG	China_AmurRiver_LPaleolithic_19K	5.89e-112	China_AmurRiver_LPaleolithic_19K	1	3.2e-14	31253000000000	FALSE	1	TRUE
Khaiyrgas.SG	China_NEastAsia_Coastal_EN	2.98e-116	China_NEastAsia_Coastal_EN	1	3.2e-14	31253000000000	FALSE	1	TRUE
Khaiyrgas.SG	Russia_AfontovaGora3	1.15e-192	Russia_AfontovaGora3	1	3.2e-14	31253000000000	FALSE	1	TRUE
Khaiyrgas.SG	Russia_AfontovaGora3+Peru_Laramate_900BP	0.292751	Russia_AfontovaGora3	0.0648061	0.0262595	2.46791	TRUE	2	TRUE
Khaiyrgas.SG	Russia_AfontovaGora3+Peru_Laramate_900BP	0.292751	Peru_Laramate_900BP	0.935194	0.0262595	35.6136	TRUE	2	TRUE
Khaiyrgas.SG	Russia_AfontovaGora3+KhatyrstyrCave_M	0.0786083	Russia_AfontovaGora3	0.343583	0.0228358	15.0458	TRUE	2	TRUE
Khaiyrgas.SG	Russia_AfontovaGora3+KhatyrstyrCave_M	0.0786083	KhatyrstyrCave_M	0.656417	0.0228358	28.7451	TRUE	2	TRUE
Khaiyrgas.SG	Russia_AfontovaGora3+China_NEastAsia_Inland_EN	0.0153589	Russia_AfontovaGora3	0.371295	0.0169664	21.8841	FALSE	2	TRUE
Khaiyrgas.SG	Russia_AfontovaGora3+China_NEastAsia_Inland_EN	0.0153589	China_NEastAsia_Inland_EN	0.628705	0.0169664	37.0558	FALSE	2	TRUE
Khaiyrgas.SG	Russia_AfontovaGora3+China_NEastAsia_Coastal_EN	0.00624508	Russia_AfontovaGora3	0.376483	0.0171421	21.9624	FALSE	2	TRUE
Khaiyrgas.SG	Russia_AfontovaGora3+China_NEastAsia_Coastal_EN	0.00624508	China_NEastAsia_Coastal_EN	0.623517	0.0171421	36.3734	FALSE	2	TRUE
Khaiyrgas.SG	Russia_AfontovaGora3+China_AmurRiver_LPaleolithic_19K	0.000229	Russia_AfontovaGora3	0.391522	0.0173196	22.6057	FALSE	2	TRUE
Khaiyrgas.SG	Russia_AfontovaGora3+China_AmurRiver_LPaleolithic_19K	0.000229	China_AmurRiver_LPaleolithic_19K	0.608478	0.0173196	35.1324	FALSE	2	TRUE
Khaiyrgas.SG	Russia_AfontovaGora3+China_SEastAsia_Coastal_EN	4.43e-08	Russia_AfontovaGora3	0.363413	0.0193757	18.7561	FALSE	2	TRUE
Khaiyrgas.SG	Russia_AfontovaGora3+China_SEastAsia_Coastal_EN	4.43e-08	China_SEastAsia_Coastal_EN	0.636587	0.0193757	32.8549	FALSE	2	TRUE
Khaiyrgas.SG	Japan_HG_Jomon+Russia_AfontovaGora3	9.1e-11	Japan_HG_Jomon	0.704565	0.020585	34.2272	FALSE	2	TRUE
Khaiyrgas.SG	Japan_HG_Jomon+Russia_AfontovaGora3	9.1e-11	Russia_AfontovaGora3	0.295434	0.020585	14.352	FALSE	2	TRUE
Khaiyrgas.SG	Russia_AfontovaGora3+Peru_Laramate_900BP+China_SEastAsia_Coastal_EN	0.395508	Russia_AfontovaGora3	0.117422	0.0500899	2.34422	TRUE	3	TRUE
Khaiyrgas.SG	Russia_AfontovaGora3+Peru_Laramate_900BP+China_SEastAsia_Coastal_EN	0.395508	Peru_Laramate_900BP	0.763603	0.146573	5.2097	TRUE	3	TRUE
Khaiyrgas.SG	Russia_AfontovaGora3+Peru_Laramate_900BP+China_SEastAsia_Coastal_EN	0.395508	China_SEastAsia_Coastal_EN	0.118975	0.101228	1.17531	TRUE	3	TRUE
Khaiyrgas.SG	Russia_AfontovaGora3+Peru_Laramate_900BP+KhatyrstyrCave_M	0.375548	Russia_AfontovaGora3	0.12935	0.095019	1.36131	TRUE	3	TRUE
Khaiyrgas.SG	Russia_AfontovaGora3+Peru_Laramate_900BP+KhatyrstyrCave_M	0.375548	Peru_Laramate_900BP	0.707235	0.310467	2.27797	TRUE	3	TRUE
Khaiyrgas.SG	Russia_AfontovaGora3+Peru_Laramate_900BP+KhatyrstyrCave_M	0.375548	KhatyrstyrCave_M	0.163415	0.217853	0.750116	TRUE	3	TRUE
Khaiyrgas.SG	Russia_AfontovaGora3+Peru_Laramate_900BP+China_AmurRiver_LPaleolithic_19K	0.283989	Russia_AfontovaGora3	0.172065	0.0888379	1.93684	TRUE	3	TRUE
Khaiyrgas.SG	Russia_AfontovaGora3+Peru_Laramate_900BP+China_AmurRiver_LPaleolithic_19K	0.283989	Peru_Laramate_900BP	0.620652	0.252578	2.45727	TRUE	3	TRUE
Khaiyrgas.SG	Russia_AfontovaGora3+Peru_Laramate_900BP+China_AmurRiver_LPaleolithic_19K	0.283989	China_AmurRiver_LPaleolithic_19K	0.207283	0.166042	1.24838	TRUE	3	TRUE
Khaiyrgas.SG	Russia_AfontovaGora3+Peru_Laramate_900BP+China_NEastAsia_Coastal_EN	0.279956	Russia_AfontovaGora3	0.227649	0.169509	1.343	TRUE	3	TRUE
Khaiyrgas.SG	Russia_AfontovaGora3+Peru_Laramate_900BP+China_NEastAsia_Coastal_EN	0.279956	Peru_Laramate_900BP	0.438901	0.499008	0.879548	TRUE	3	TRUE
Khaiyrgas.SG	Russia_AfontovaGora3+Peru_Laramate_900BP+China_NEastAsia_Coastal_EN	0.279956	China_NEastAsia_Coastal_EN	0.333449	0.330719	1.00826	TRUE	3	TRUE
Khaiyrgas.SG	Russia_AfontovaGora3+China_NEastAsia_Coastal_EN+KhatyrstyrCave_M	0.277366	Russia_AfontovaGora3	0.318924	0.0357694	8.91612	TRUE	3	TRUE
Khaiyrgas.SG	Russia_AfontovaGora3+China_NEastAsia_Coastal_EN+KhatyrstyrCave_M	0.277366	China_NEastAsia_Coastal_EN	0.0168821	0.29642	0.0569534	TRUE	3	TRUE
Khaiyrgas.SG	Russia_AfontovaGora3+China_NEastAsia_Coastal_EN+KhatyrstyrCave_M	0.277366	KhatyrstyrCave_M	0.664194	0.322844	2.05732	TRUE	3	TRUE
Khaiyrgas.SG	Japan_HG_Jomon+Russia_AfontovaGora3+Peru_Laramate_900BP	0.217503	Japan_HG_Jomon	0.117577	0.129611	0.90715	TRUE	3	TRUE
Khaiyrgas.SG	Japan_HG_Jomon+Russia_AfontovaGora3+Peru_Laramate_900BP	0.217503	Russia_AfontovaGora3	0.101229	0.0453781	2.23079	TRUE	3	TRUE
Khaiyrgas.SG	Japan_HG_Jomon+Russia_AfontovaGora3+Peru_Laramate_900BP	0.217503	Peru_Laramate_900BP	0.781195	0.169049	4.62112	TRUE	3	TRUE
Khaiyrgas.SG	Russia_AfontovaGora3+Peru_Laramate_900BP+China_NEastAsia_Inland_EN	0.171915	Russia_AfontovaGora3	0.157312	0.152783	1.02964	TRUE	3	TRUE
Khaiyrgas.SG	Russia_AfontovaGora3+Peru_Laramate_900BP+China_NEastAsia_Inland_EN	0.171915	Peru_Laramate_900BP	0.648985	0.465593	1.39389	TRUE	3	TRUE
Khaiyrgas.SG	Russia_AfontovaGora3+Peru_Laramate_900BP+China_NEastAsia_Inland_EN	0.171915	China_NEastAsia_Inland_EN	0.193703	0.314209	0.61648	TRUE	3	TRUE
Khaiyrgas.SG	Russia_AfontovaGora3+China_AmurRiver_LPaleolithic_19K+China_NEastAsia_Inland_EN	0.0116068	Russia_AfontovaGora3	0.375597	0.0230427	16.3001	FALSE	3	TRUE
Khaiyrgas.SG	Russia_AfontovaGora3+China_AmurRiver_LPaleolithic_19K+China_NEastAsia_Inland_EN	0.0116068	China_AmurRiver_LPaleolithic_19K	0.0436305	0.407824	0.106984	FALSE	3	TRUE
Khaiyrgas.SG	Russia_AfontovaGora3+China_AmurRiver_LPaleolithic_19K+China_NEastAsia_Inland_EN	0.0116068	China_NEastAsia_Inland_EN	0.580772	0.423714	1.37067	FALSE	3	TRUE
Khaiyrgas.SG	Russia_AfontovaGora3+China_SEastAsia_Coastal_EN+China_NEastAsia_Inland_EN	0.00550798	Russia_AfontovaGora3	0.370835	0.0172176	21.5381	FALSE	3	TRUE
Khaiyrgas.SG	Russia_AfontovaGora3+China_SEastAsia_Coastal_EN+China_NEastAsia_Inland_EN	0.00550798	China_SEastAsia_Coastal_EN	0.0724874	0.153748	0.47147	FALSE	3	TRUE
Khaiyrgas.SG	Russia_AfontovaGora3+China_SEastAsia_Coastal_EN+China_NEastAsia_Inland_EN	0.00550798	China_NEastAsia_Inland_EN	0.556678	0.151909	3.66455	FALSE	3	TRUE
Khaiyrgas.SG	Russia_AfontovaGora3+Peru_Laramate_900BP+China_AmurRiver_LPaleolithic_19K+China_NEastAsia_Inland_EN	0.577117	Russia_AfontovaGora3	0.372145	0.150919	2.46586	TRUE	4	TRUE
Khaiyrgas.SG	Russia_AfontovaGora3+Peru_Laramate_900BP+China_AmurRiver_LPaleolithic_19K+China_NEastAsia_Inland_EN	0.577117	Peru_Laramate_900BP	0.0503248	0.449164	0.112041	TRUE	4	TRUE
Khaiyrgas.SG	Russia_AfontovaGora3+Peru_Laramate_900BP+China_AmurRiver_LPaleolithic_19K+China_NEastAsia_Inland_EN	0.577117	China_AmurRiver_LPaleolithic_19K	0.475459	0.253551	1.8752	TRUE	4	TRUE
Khaiyrgas.SG	Russia_AfontovaGora3+Peru_Laramate_900BP+China_AmurRiver_LPaleolithic_19K+China_NEastAsia_Inland_EN	0.577117	China_NEastAsia_Inland_EN	0.102072	0.311772	0.327394	TRUE	4	TRUE
Khaiyrgas.SG	Russia_AfontovaGora3+Peru_Laramate_900BP+China_SEastAsia_Coastal_EN+China_NEastAsia_Inland_EN	0.295963	Russia_AfontovaGora3	0.19237	0.157389	1.22226	TRUE	4	TRUE
Khaiyrgas.SG	Russia_AfontovaGora3+Peru_Laramate_900BP+China_SEastAsia_Coastal_EN+China_NEastAsia_Inland_EN	0.295963	Peru_Laramate_900BP	0.534358	0.483501	1.10518	TRUE	4	TRUE
Khaiyrgas.SG	Russia_AfontovaGora3+Peru_Laramate_900BP+China_SEastAsia_Coastal_EN+China_NEastAsia_Inland_EN	0.295963	China_SEastAsia_Coastal_EN	0.202824	0.132665	1.52884	TRUE	4	TRUE
Khaiyrgas.SG	Russia_AfontovaGora3+Peru_Laramate_900BP+China_SEastAsia_Coastal_EN+China_NEastAsia_Inland_EN	0.295963	China_NEastAsia_Inland_EN	0.0704486	0.31488	0.223732	TRUE	4	TRUE
Khaiyrgas.SG	Japan_HG_Jomon+Russia_AfontovaGora3+Peru_Laramate_900BP+China_NEastAsia_Inland_EN	0.232838	Japan_HG_Jomon	0.178127	0.141531	1.25857	TRUE	4	TRUE
Khaiyrgas.SG	Japan_HG_Jomon+Russia_AfontovaGora3+Peru_Laramate_900BP+China_NEastAsia_Inland_EN	0.232838	Russia_AfontovaGora3	0.268244	0.14781	1.81478	TRUE	4	TRUE
Khaiyrgas.SG	Japan_HG_Jomon+Russia_AfontovaGora3+Peru_Laramate_900BP+China_NEastAsia_Inland_EN	0.232838	Peru_Laramate_900BP	0.254487	0.454543	0.559876	TRUE	4	TRUE
Khaiyrgas.SG	Japan_HG_Jomon+Russia_AfontovaGora3+Peru_Laramate_900BP+China_NEastAsia_Inland_EN	0.232838	China_NEastAsia_Inland_EN	0.299142	0.312081	0.958541	TRUE	4	TRUE
Khaiyrgas.SG	Japan_HG_Jomon+Russia_AfontovaGora3+Peru_Laramate_900BP+KhatyrstyrCave_M	0.174237	Japan_HG_Jomon	0.0696728	0.138382	0.503482	TRUE	4	TRUE
Khaiyrgas.SG	Japan_HG_Jomon+Russia_AfontovaGora3+Peru_Laramate_900BP+KhatyrstyrCave_M	0.174237	Russia_AfontovaGora3	0.138237	0.0849265	1.62773	TRUE	4	TRUE
Khaiyrgas.SG	Japan_HG_Jomon+Russia_AfontovaGora3+Peru_Laramate_900BP+KhatyrstyrCave_M	0.174237	Peru_Laramate_900BP	0.658906	0.293564	2.24451	TRUE	4	TRUE
Khaiyrgas.SG	Japan_HG_Jomon+Russia_AfontovaGora3+Peru_Laramate_900BP+KhatyrstyrCave_M	0.174237	KhatyrstyrCave_M	0.133184	0.199091	0.668958	TRUE	4	TRUE
Khaiyrgas.SG	Peru_Laramate_900BP+China_NEastAsia_Coastal_EN	0.212887	Peru_Laramate_900BP	1.08301	0.05154	21.013	FALSE	2	FALSE
Khaiyrgas.SG	Peru_Laramate_900BP+China_NEastAsia_Coastal_EN	0.212887	China_NEastAsia_Coastal_EN	-0.0830084	0.05154	-1.61056	FALSE	2	FALSE
Khaiyrgas.SG	Peru_Laramate_900BP+KhatyrstyrCave_M	0.167355	Peru_Laramate_900BP	1.08005	0.0628313	17.1897	FALSE	2	FALSE
Khaiyrgas.SG	Peru_Laramate_900BP+KhatyrstyrCave_M	0.167355	KhatyrstyrCave_M	-0.0800505	0.0628313	-1.27405	FALSE	2	FALSE
Khaiyrgas.SG	Peru_Laramate_900BP+China_NEastAsia_Inland_EN	0.142083	Peru_Laramate_900BP	1.10101	0.0551747	19.9549	FALSE	2	FALSE
Khaiyrgas.SG	Peru_Laramate_900BP+China_NEastAsia_Inland_EN	0.142083	China_NEastAsia_Inland_EN	-0.101006	0.0551747	-1.83067	FALSE	2	FALSE
Khaiyrgas.SG	Peru_Laramate_900BP+China_AmurRiver_LPaleolithic_19K	0.116603	Peru_Laramate_900BP	1.08406	0.0489013	22.1683	FALSE	2	FALSE
Khaiyrgas.SG	Peru_Laramate_900BP+China_AmurRiver_LPaleolithic_19K	0.116603	China_AmurRiver_LPaleolithic_19K	-0.0840598	0.0489013	-1.71897	FALSE	2	FALSE
Khaiyrgas.SG	Peru_Laramate_900BP+China_SEastAsia_Coastal_EN	0.115404	Peru_Laramate_900BP	1.07769	0.0557463	19.3321	FALSE	2	FALSE
Khaiyrgas.SG	Peru_Laramate_900BP+China_SEastAsia_Coastal_EN	0.115404	China_SEastAsia_Coastal_EN	-0.0776938	0.0557463	-1.3937	FALSE	2	FALSE
Khaiyrgas.SG	China_AmurRiver_LPaleolithic_19K+KhatyrstyrCave_M	0.0724433	China_AmurRiver_LPaleolithic_19K	-4.56173	1.73949	-2.62246	FALSE	2	FALSE
Khaiyrgas.SG	China_AmurRiver_LPaleolithic_19K+KhatyrstyrCave_M	0.0724433	KhatyrstyrCave_M	5.56173	1.73949	3.19734	FALSE	2	FALSE
Khaiyrgas.SG	China_NEastAsia_Inland_EN+KhatyrstyrCave_M	0.0717441	China_NEastAsia_Inland_EN	-11.2435	9.66968	-1.16275	FALSE	2	FALSE
Khaiyrgas.SG	China_NEastAsia_Inland_EN+KhatyrstyrCave_M	0.0717441	KhatyrstyrCave_M	12.2435	9.66968	1.26617	FALSE	2	FALSE
Khaiyrgas.SG	Japan_HG_Jomon+Peru_Laramate_900BP	0.0680349	Japan_HG_Jomon	-0.0847391	0.071083	-1.19211	FALSE	2	FALSE
Khaiyrgas.SG	Japan_HG_Jomon+Peru_Laramate_900BP	0.0680349	Peru_Laramate_900BP	1.08474	0.071083	15.2602	FALSE	2	FALSE
Khaiyrgas.SG	China_NEastAsia_Coastal_EN+KhatyrstyrCave_M	0.00226907	China_NEastAsia_Coastal_EN	-3.17124	1.06032	-2.99083	FALSE	2	FALSE
Khaiyrgas.SG	China_NEastAsia_Coastal_EN+KhatyrstyrCave_M	0.00226907	KhatyrstyrCave_M	4.17124	1.06032	3.93394	FALSE	2	FALSE
Khaiyrgas.SG	China_NEastAsia_Coastal_EN+China_NEastAsia_Inland_EN	0.00194554	China_NEastAsia_Coastal_EN	-5.63811	1.28992	-4.37091	FALSE	2	FALSE
Khaiyrgas.SG	China_NEastAsia_Coastal_EN+China_NEastAsia_Inland_EN	0.00194554	China_NEastAsia_Inland_EN	6.63811	1.28992	5.14616	FALSE	2	FALSE
Khaiyrgas.SG	China_SEastAsia_Coastal_EN+KhatyrstyrCave_M	0.000379	China_SEastAsia_Coastal_EN	-12.797	14.2541	-0.897778	FALSE	2	FALSE
Khaiyrgas.SG	China_SEastAsia_Coastal_EN+KhatyrstyrCave_M	0.000379	KhatyrstyrCave_M	13.797	14.2541	0.967933	FALSE	2	FALSE
Khaiyrgas.SG	China_AmurRiver_LPaleolithic_19K+China_NEastAsia_Inland_EN	0.000378	China_AmurRiver_LPaleolithic_19K	-9.3729	3.22516	-2.90618	FALSE	2	FALSE
Khaiyrgas.SG	China_AmurRiver_LPaleolithic_19K+China_NEastAsia_Inland_EN	0.000378	China_NEastAsia_Inland_EN	10.3729	3.22516	3.21625	FALSE	2	FALSE
Khaiyrgas.SG	China_SEastAsia_Coastal_EN+China_AmurRiver_LPaleolithic_19K	0.000252	China_SEastAsia_Coastal_EN	6.88627	1.58426	4.34669	FALSE	2	FALSE
Khaiyrgas.SG	China_SEastAsia_Coastal_EN+China_AmurRiver_LPaleolithic_19K	0.000252	China_AmurRiver_LPaleolithic_19K	-5.88627	1.58426	-3.71548	FALSE	2	FALSE
Khaiyrgas.SG	China_AmurRiver_LPaleolithic_19K+China_NEastAsia_Coastal_EN	0.000177	China_AmurRiver_LPaleolithic_19K	47.1843	60.9913	0.773624	FALSE	2	FALSE
Khaiyrgas.SG	China_AmurRiver_LPaleolithic_19K+China_NEastAsia_Coastal_EN	0.000177	China_NEastAsia_Coastal_EN	-46.1843	60.9913	-0.757228	FALSE	2	FALSE
Khaiyrgas.SG	Japan_HG_Jomon+China_SEastAsia_Coastal_EN	6.49e-09	Japan_HG_Jomon	8.98044	3.72749	2.40925	FALSE	2	FALSE
Khaiyrgas.SG	Japan_HG_Jomon+China_SEastAsia_Coastal_EN	6.49e-09	China_SEastAsia_Coastal_EN	-7.98044	3.72749	-2.14097	FALSE	2	FALSE
Khaiyrgas.SG	Japan_HG_Jomon+KhatyrstyrCave_M	2.15e-10	Japan_HG_Jomon	33.5858	108.856	0.308534	FALSE	2	FALSE
Khaiyrgas.SG	Japan_HG_Jomon+KhatyrstyrCave_M	2.15e-10	KhatyrstyrCave_M	-32.5858	108.856	-0.299347	FALSE	2	FALSE
Khaiyrgas.SG	China_SEastAsia_Coastal_EN+China_NEastAsia_Inland_EN	4.01e-14	China_SEastAsia_Coastal_EN	11.719	5.99833	1.95371	FALSE	2	FALSE
Khaiyrgas.SG	China_SEastAsia_Coastal_EN+China_NEastAsia_Inland_EN	4.01e-14	China_NEastAsia_Inland_EN	-10.719	5.99833	-1.787	FALSE	2	FALSE
Khaiyrgas.SG	China_SEastAsia_Coastal_EN+China_NEastAsia_Coastal_EN	9.63e-16	China_SEastAsia_Coastal_EN	4.87896	0.9376	5.20367	FALSE	2	FALSE
Khaiyrgas.SG	China_SEastAsia_Coastal_EN+China_NEastAsia_Coastal_EN	9.63e-16	China_NEastAsia_Coastal_EN	-3.87896	0.9376	-4.13711	FALSE	2	FALSE
Khaiyrgas.SG	Japan_HG_Jomon+China_AmurRiver_LPaleolithic_19K	4.11e-17	Japan_HG_Jomon	3.59448	0.529841	6.78408	FALSE	2	FALSE
Khaiyrgas.SG	Japan_HG_Jomon+China_AmurRiver_LPaleolithic_19K	4.11e-17	China_AmurRiver_LPaleolithic_19K	-2.59448	0.529841	-4.89672	FALSE	2	FALSE
Khaiyrgas.SG	Japan_HG_Jomon+China_NEastAsia_Inland_EN	1.29e-24	Japan_HG_Jomon	4.88655	1.14914	4.25234	FALSE	2	FALSE
Khaiyrgas.SG	Japan_HG_Jomon+China_NEastAsia_Inland_EN	1.29e-24	China_NEastAsia_Inland_EN	-3.88655	1.14914	-3.38213	FALSE	2	FALSE
Khaiyrgas.SG	Japan_HG_Jomon+China_NEastAsia_Coastal_EN	9.47e-26	Japan_HG_Jomon	2.89461	0.357428	8.09843	FALSE	2	FALSE
Khaiyrgas.SG	Japan_HG_Jomon+China_NEastAsia_Coastal_EN	9.47e-26	China_NEastAsia_Coastal_EN	-1.89461	0.357428	-5.30067	FALSE	2	FALSE
Khaiyrgas.SG	Peru_Laramate_900BP+China_NEastAsia_Coastal_EN+KhatyrstyrCave_M	0.892603	Peru_Laramate_900BP	1.00582	0.0659768	15.245	FALSE	3	FALSE
Khaiyrgas.SG	Peru_Laramate_900BP+China_NEastAsia_Coastal_EN+KhatyrstyrCave_M	0.892603	China_NEastAsia_Coastal_EN	-0.375607	0.171797	-2.18634	FALSE	3	FALSE
Khaiyrgas.SG	Peru_Laramate_900BP+China_NEastAsia_Coastal_EN+KhatyrstyrCave_M	0.892603	KhatyrstyrCave_M	0.369791	0.19672	1.87978	FALSE	3	FALSE
Khaiyrgas.SG	Japan_HG_Jomon+China_AmurRiver_LPaleolithic_19K+China_NEastAsia_Inland_EN	0.853483	Japan_HG_Jomon	1.77124	0.655872	2.70059	FALSE	3	FALSE
Khaiyrgas.SG	Japan_HG_Jomon+China_AmurRiver_LPaleolithic_19K+China_NEastAsia_Inland_EN	0.853483	China_AmurRiver_LPaleolithic_19K	-7.3764	2.40574	-3.06616	FALSE	3	FALSE
Khaiyrgas.SG	Japan_HG_Jomon+China_AmurRiver_LPaleolithic_19K+China_NEastAsia_Inland_EN	0.853483	China_NEastAsia_Inland_EN	6.60516	2.45397	2.69162	FALSE	3	FALSE
Khaiyrgas.SG	Russia_AfontovaGora3+China_NEastAsia_Coastal_EN+China_NEastAsia_Inland_EN	0.795422	Russia_AfontovaGora3	0.31183	0.0292007	10.6789	FALSE	3	FALSE
Khaiyrgas.SG	Russia_AfontovaGora3+China_NEastAsia_Coastal_EN+China_NEastAsia_Inland_EN	0.795422	China_NEastAsia_Coastal_EN	-0.515368	0.380243	-1.35536	FALSE	3	FALSE
Khaiyrgas.SG	Russia_AfontovaGora3+China_NEastAsia_Coastal_EN+China_NEastAsia_Inland_EN	0.795422	China_NEastAsia_Inland_EN	1.20354	0.400199	3.00735	FALSE	3	FALSE
Khaiyrgas.SG	Peru_Laramate_900BP+China_NEastAsia_Inland_EN+KhatyrstyrCave_M	0.654196	Peru_Laramate_900BP	1.08188	0.0658585	16.4273	FALSE	3	FALSE
Khaiyrgas.SG	Peru_Laramate_900BP+China_NEastAsia_Inland_EN+KhatyrstyrCave_M	0.654196	China_NEastAsia_Inland_EN	-0.55498	0.310037	-1.79004	FALSE	3	FALSE
Khaiyrgas.SG	Peru_Laramate_900BP+China_NEastAsia_Inland_EN+KhatyrstyrCave_M	0.654196	KhatyrstyrCave_M	0.473104	0.31138	1.51938	FALSE	3	FALSE
Khaiyrgas.SG	China_SEastAsia_Coastal_EN+China_AmurRiver_LPaleolithic_19K+China_NEastAsia_Inland_EN	0.648582	China_SEastAsia_Coastal_EN	3.72696	0.992731	3.75426	FALSE	3	FALSE
Khaiyrgas.SG	China_SEastAsia_Coastal_EN+China_AmurRiver_LPaleolithic_19K+China_NEastAsia_Inland_EN	0.648582	China_AmurRiver_LPaleolithic_19K	-6.74521	1.55177	-4.34679	FALSE	3	FALSE
Khaiyrgas.SG	China_SEastAsia_Coastal_EN+China_AmurRiver_LPaleolithic_19K+China_NEastAsia_Inland_EN	0.648582	China_NEastAsia_Inland_EN	4.01825	1.24262	3.2337	FALSE	3	FALSE
Khaiyrgas.SG	Peru_Laramate_900BP+China_NEastAsia_Coastal_EN+China_NEastAsia_Inland_EN	0.522616	Peru_Laramate_900BP	0.904886	0.125535	7.20826	FALSE	3	FALSE
Khaiyrgas.SG	Peru_Laramate_900BP+China_NEastAsia_Coastal_EN+China_NEastAsia_Inland_EN	0.522616	China_NEastAsia_Coastal_EN	-1.04922	0.637494	-1.64585	FALSE	3	FALSE
Khaiyrgas.SG	Peru_Laramate_900BP+China_NEastAsia_Coastal_EN+China_NEastAsia_Inland_EN	0.522616	China_NEastAsia_Inland_EN	1.14433	0.744653	1.53673	FALSE	3	FALSE
Khaiyrgas.SG	Peru_Laramate_900BP+China_AmurRiver_LPaleolithic_19K+KhatyrstyrCave_M	0.512371	Peru_Laramate_900BP	0.999174	0.103928	9.61406	FALSE	3	FALSE
Khaiyrgas.SG	Peru_Laramate_900BP+China_AmurRiver_LPaleolithic_19K+KhatyrstyrCave_M	0.512371	China_AmurRiver_LPaleolithic_19K	-0.628161	0.536644	-1.17054	FALSE	3	FALSE
Khaiyrgas.SG	Peru_Laramate_900BP+China_AmurRiver_LPaleolithic_19K+KhatyrstyrCave_M	0.512371	KhatyrstyrCave_M	0.628987	0.617022	1.01939	FALSE	3	FALSE
Khaiyrgas.SG	China_SEastAsia_Coastal_EN+China_AmurRiver_LPaleolithic_19K+KhatyrstyrCave_M	0.500076	China_SEastAsia_Coastal_EN	2.72297	1.4975	1.81834	FALSE	3	FALSE
Khaiyrgas.SG	China_SEastAsia_Coastal_EN+China_AmurRiver_LPaleolithic_19K+KhatyrstyrCave_M	0.500076	China_AmurRiver_LPaleolithic_19K	-5.50544	1.56962	-3.5075	FALSE	3	FALSE
Khaiyrgas.SG	China_SEastAsia_Coastal_EN+China_AmurRiver_LPaleolithic_19K+KhatyrstyrCave_M	0.500076	KhatyrstyrCave_M	3.78247	1.42725	2.65019	FALSE	3	FALSE
Khaiyrgas.SG	China_SEastAsia_Coastal_EN+China_AmurRiver_LPaleolithic_19K+China_NEastAsia_Coastal_EN	0.422282	China_SEastAsia_Coastal_EN	5.82197	2.2787	2.55495	FALSE	3	FALSE
Khaiyrgas.SG	China_SEastAsia_Coastal_EN+China_AmurRiver_LPaleolithic_19K+China_NEastAsia_Coastal_EN	0.422282	China_AmurRiver_LPaleolithic_19K	-12.8887	6.1253	-2.10417	FALSE	3	FALSE
Khaiyrgas.SG	China_SEastAsia_Coastal_EN+China_AmurRiver_LPaleolithic_19K+China_NEastAsia_Coastal_EN	0.422282	China_NEastAsia_Coastal_EN	8.06671	4.36247	1.84912	FALSE	3	FALSE
Khaiyrgas.SG	Japan_HG_Jomon+China_AmurRiver_LPaleolithic_19K+KhatyrstyrCave_M	0.308674	Japan_HG_Jomon	1.64243	0.46912	3.50108	FALSE	3	FALSE
Khaiyrgas.SG	Japan_HG_Jomon+China_AmurRiver_LPaleolithic_19K+KhatyrstyrCave_M	0.308674	China_AmurRiver_LPaleolithic_19K	-3.46595	0.848844	-4.08314	FALSE	3	FALSE
Khaiyrgas.SG	Japan_HG_Jomon+China_AmurRiver_LPaleolithic_19K+KhatyrstyrCave_M	0.308674	KhatyrstyrCave_M	2.82352	0.811413	3.47976	FALSE	3	FALSE
Khaiyrgas.SG	Peru_Laramate_900BP+China_AmurRiver_LPaleolithic_19K+China_NEastAsia_Coastal_EN	0.274221	Peru_Laramate_900BP	1.08807	0.0563961	19.2934	FALSE	3	FALSE
Khaiyrgas.SG	Peru_Laramate_900BP+China_AmurRiver_LPaleolithic_19K+China_NEastAsia_Coastal_EN	0.274221	China_AmurRiver_LPaleolithic_19K	0.506222	0.437356	1.15746	FALSE	3	FALSE
Khaiyrgas.SG	Peru_Laramate_900BP+China_AmurRiver_LPaleolithic_19K+China_NEastAsia_Coastal_EN	0.274221	China_NEastAsia_Coastal_EN	-0.594293	0.450122	-1.32029	FALSE	3	FALSE
Khaiyrgas.SG	Japan_HG_Jomon+China_NEastAsia_Inland_EN+KhatyrstyrCave_M	0.232265	Japan_HG_Jomon	1.50628	0.985043	1.52915	FALSE	3	FALSE
Khaiyrgas.SG	Japan_HG_Jomon+China_NEastAsia_Inland_EN+KhatyrstyrCave_M	0.232265	China_NEastAsia_Inland_EN	-6.77677	3.48133	-1.9466	FALSE	3	FALSE
Khaiyrgas.SG	Japan_HG_Jomon+China_NEastAsia_Inland_EN+KhatyrstyrCave_M	0.232265	KhatyrstyrCave_M	6.27049	3.31722	1.89028	FALSE	3	FALSE
Khaiyrgas.SG	Peru_Laramate_900BP+China_SEastAsia_Coastal_EN+China_NEastAsia_Coastal_EN	0.225162	Peru_Laramate_900BP	1.05614	0.0558534	18.9092	FALSE	3	FALSE
Khaiyrgas.SG	Peru_Laramate_900BP+China_SEastAsia_Coastal_EN+China_NEastAsia_Coastal_EN	0.225162	China_SEastAsia_Coastal_EN	0.112351	0.134284	0.836668	FALSE	3	FALSE
Khaiyrgas.SG	Peru_Laramate_900BP+China_SEastAsia_Coastal_EN+China_NEastAsia_Coastal_EN	0.225162	China_NEastAsia_Coastal_EN	-0.168496	0.123104	-1.36873	FALSE	3	FALSE
Khaiyrgas.SG	Russia_AfontovaGora3+China_AmurRiver_LPaleolithic_19K+KhatyrstyrCave_M	0.215484	Russia_AfontovaGora3	0.29818	0.0660777	4.51257	FALSE	3	FALSE
Khaiyrgas.SG	Russia_AfontovaGora3+China_AmurRiver_LPaleolithic_19K+KhatyrstyrCave_M	0.215484	China_AmurRiver_LPaleolithic_19K	-0.660132	0.684603	-0.964254	FALSE	3	FALSE
Khaiyrgas.SG	Russia_AfontovaGora3+China_AmurRiver_LPaleolithic_19K+KhatyrstyrCave_M	0.215484	KhatyrstyrCave_M	1.36195	0.740129	1.84015	FALSE	3	FALSE
Khaiyrgas.SG	Peru_Laramate_900BP+China_SEastAsia_Coastal_EN+China_AmurRiver_LPaleolithic_19K	0.176317	Peru_Laramate_900BP	1.03774	0.0651171	15.9365	FALSE	3	FALSE
Khaiyrgas.SG	Peru_Laramate_900BP+China_SEastAsia_Coastal_EN+China_AmurRiver_LPaleolithic_19K	0.176317	China_SEastAsia_Coastal_EN	0.346718	0.310447	1.11683	FALSE	3	FALSE
Khaiyrgas.SG	Peru_Laramate_900BP+China_SEastAsia_Coastal_EN+China_AmurRiver_LPaleolithic_19K	0.176317	China_AmurRiver_LPaleolithic_19K	-0.384454	0.272688	-1.40987	FALSE	3	FALSE
Khaiyrgas.SG	Japan_HG_Jomon+Peru_Laramate_900BP+China_SEastAsia_Coastal_EN	0.172663	Japan_HG_Jomon	0.328829	0.220684	1.49005	FALSE	3	FALSE
Khaiyrgas.SG	Japan_HG_Jomon+Peru_Laramate_900BP+China_SEastAsia_Coastal_EN	0.172663	Peru_Laramate_900BP	1.04389	0.0740448	14.0981	FALSE	3	FALSE
Khaiyrgas.SG	Japan_HG_Jomon+Peru_Laramate_900BP+China_SEastAsia_Coastal_EN	0.172663	China_SEastAsia_Coastal_EN	-0.372719	0.200469	-1.85924	FALSE	3	FALSE
Khaiyrgas.SG	Japan_HG_Jomon+Peru_Laramate_900BP+China_NEastAsia_Coastal_EN	0.170674	Japan_HG_Jomon	0.215387	0.170461	1.26356	FALSE	3	FALSE
Khaiyrgas.SG	Japan_HG_Jomon+Peru_Laramate_900BP+China_NEastAsia_Coastal_EN	0.170674	Peru_Laramate_900BP	1.01656	0.0753154	13.4973	FALSE	3	FALSE
Khaiyrgas.SG	Japan_HG_Jomon+Peru_Laramate_900BP+China_NEastAsia_Coastal_EN	0.170674	China_NEastAsia_Coastal_EN	-0.231944	0.129009	-1.79789	FALSE	3	FALSE
Khaiyrgas.SG	Russia_AfontovaGora3+China_SEastAsia_Coastal_EN+China_AmurRiver_LPaleolithic_19K	0.168849	Russia_AfontovaGora3	0.476768	0.0575299	8.28731	FALSE	3	FALSE
Khaiyrgas.SG	Russia_AfontovaGora3+China_SEastAsia_Coastal_EN+China_AmurRiver_LPaleolithic_19K	0.168849	China_SEastAsia_Coastal_EN	-1.48336	0.894025	-1.6592	FALSE	3	FALSE
Khaiyrgas.SG	Russia_AfontovaGora3+China_SEastAsia_Coastal_EN+China_AmurRiver_LPaleolithic_19K	0.168849	China_AmurRiver_LPaleolithic_19K	2.00659	0.845186	2.37414	FALSE	3	FALSE
Khaiyrgas.SG	Russia_AfontovaGora3+China_SEastAsia_Coastal_EN+KhatyrstyrCave_M	0.159621	Russia_AfontovaGora3	0.331878	0.0342916	9.6781	FALSE	3	FALSE
Khaiyrgas.SG	Russia_AfontovaGora3+China_SEastAsia_Coastal_EN+KhatyrstyrCave_M	0.159621	China_SEastAsia_Coastal_EN	-0.501024	0.410789	-1.21966	FALSE	3	FALSE
Khaiyrgas.SG	Russia_AfontovaGora3+China_SEastAsia_Coastal_EN+KhatyrstyrCave_M	0.159621	KhatyrstyrCave_M	1.16915	0.422556	2.76684	FALSE	3	FALSE
Khaiyrgas.SG	Peru_Laramate_900BP+China_SEastAsia_Coastal_EN+KhatyrstyrCave_M	0.156429	Peru_Laramate_900BP	1.09872	0.063405	17.3286	FALSE	3	FALSE
Khaiyrgas.SG	Peru_Laramate_900BP+China_SEastAsia_Coastal_EN+KhatyrstyrCave_M	0.156429	China_SEastAsia_Coastal_EN	-0.0234031	0.282775	-0.0827624	FALSE	3	FALSE
Khaiyrgas.SG	Peru_Laramate_900BP+China_SEastAsia_Coastal_EN+KhatyrstyrCave_M	0.156429	KhatyrstyrCave_M	-0.0753185	0.304556	-0.247306	FALSE	3	FALSE
Khaiyrgas.SG	Russia_AfontovaGora3+China_NEastAsia_Inland_EN+KhatyrstyrCave_M	0.151728	Russia_AfontovaGora3	0.331963	0.043521	7.62764	FALSE	3	FALSE
Khaiyrgas.SG	Russia_AfontovaGora3+China_NEastAsia_Inland_EN+KhatyrstyrCave_M	0.151728	China_NEastAsia_Inland_EN	-0.494715	0.808361	-0.611997	FALSE	3	FALSE
Khaiyrgas.SG	Russia_AfontovaGora3+China_NEastAsia_Inland_EN+KhatyrstyrCave_M	0.151728	KhatyrstyrCave_M	1.16275	0.83723	1.38881	FALSE	3	FALSE
Khaiyrgas.SG	Peru_Laramate_900BP+China_SEastAsia_Coastal_EN+China_NEastAsia_Inland_EN	0.132048	Peru_Laramate_900BP	1.09289	0.0568594	19.2209	FALSE	3	FALSE
Khaiyrgas.SG	Peru_Laramate_900BP+China_SEastAsia_Coastal_EN+China_NEastAsia_Inland_EN	0.132048	China_SEastAsia_Coastal_EN	0.112238	0.150271	0.746903	FALSE	3	FALSE
Khaiyrgas.SG	Peru_Laramate_900BP+China_SEastAsia_Coastal_EN+China_NEastAsia_Inland_EN	0.132048	China_NEastAsia_Inland_EN	-0.205125	0.147208	-1.39343	FALSE	3	FALSE
Khaiyrgas.SG	China_NEastAsia_Coastal_EN+China_NEastAsia_Inland_EN+KhatyrstyrCave_M	0.104617	China_NEastAsia_Coastal_EN	-7.83784	6.27738	-1.24859	FALSE	3	FALSE
Khaiyrgas.SG	China_NEastAsia_Coastal_EN+China_NEastAsia_Inland_EN+KhatyrstyrCave_M	0.104617	China_NEastAsia_Inland_EN	16.2287	17.0352	0.952656	FALSE	3	FALSE
Khaiyrgas.SG	China_NEastAsia_Coastal_EN+China_NEastAsia_Inland_EN+KhatyrstyrCave_M	0.104617	KhatyrstyrCave_M	-7.39088	11.6429	-0.634799	FALSE	3	FALSE
Khaiyrgas.SG	China_SEastAsia_Coastal_EN+China_NEastAsia_Inland_EN+KhatyrstyrCave_M	0.103407	China_SEastAsia_Coastal_EN	-3.86411	6.18643	-0.624611	FALSE	3	FALSE
Khaiyrgas.SG	China_SEastAsia_Coastal_EN+China_NEastAsia_Inland_EN+KhatyrstyrCave_M	0.103407	China_NEastAsia_Inland_EN	-12.747	15.4918	-0.822826	FALSE	3	FALSE
Khaiyrgas.SG	China_SEastAsia_Coastal_EN+China_NEastAsia_Inland_EN+KhatyrstyrCave_M	0.103407	KhatyrstyrCave_M	17.6111	20.3437	0.865679	FALSE	3	FALSE
Khaiyrgas.SG	Japan_HG_Jomon+Peru_Laramate_900BP+China_AmurRiver_LPaleolithic_19K	0.100348	Japan_HG_Jomon	0.200679	0.184381	1.08839	FALSE	3	FALSE
Khaiyrgas.SG	Japan_HG_Jomon+Peru_Laramate_900BP+China_AmurRiver_LPaleolithic_19K	0.100348	Peru_Laramate_900BP	1.02395	0.0826964	12.3821	FALSE	3	FALSE
Khaiyrgas.SG	Japan_HG_Jomon+Peru_Laramate_900BP+China_AmurRiver_LPaleolithic_19K	0.100348	China_AmurRiver_LPaleolithic_19K	-0.224631	0.130637	-1.71951	FALSE	3	FALSE
Khaiyrgas.SG	Japan_HG_Jomon+China_AmurRiver_LPaleolithic_19K+China_NEastAsia_Coastal_EN	0.0916826	Japan_HG_Jomon	-5.1106	11.1876	-0.456807	FALSE	3	FALSE
Khaiyrgas.SG	Japan_HG_Jomon+China_AmurRiver_LPaleolithic_19K+China_NEastAsia_Coastal_EN	0.0916826	China_AmurRiver_LPaleolithic_19K	34.7249	52.887	0.656586	FALSE	3	FALSE
Khaiyrgas.SG	Japan_HG_Jomon+China_AmurRiver_LPaleolithic_19K+China_NEastAsia_Coastal_EN	0.0916826	China_NEastAsia_Coastal_EN	-28.6143	42.1144	-0.679442	FALSE	3	FALSE
Khaiyrgas.SG	Japan_HG_Jomon+Peru_Laramate_900BP+China_NEastAsia_Inland_EN	0.0864386	Japan_HG_Jomon	0.157706	0.159383	0.98948	FALSE	3	FALSE
Khaiyrgas.SG	Japan_HG_Jomon+Peru_Laramate_900BP+China_NEastAsia_Inland_EN	0.0864386	Peru_Laramate_900BP	1.04994	0.0732865	14.3265	FALSE	3	FALSE
Khaiyrgas.SG	Japan_HG_Jomon+Peru_Laramate_900BP+China_NEastAsia_Inland_EN	0.0864386	China_NEastAsia_Inland_EN	-0.207645	0.125354	-1.65647	FALSE	3	FALSE
Khaiyrgas.SG	China_AmurRiver_LPaleolithic_19K+China_NEastAsia_Coastal_EN+KhatyrstyrCave_M	0.0783327	China_AmurRiver_LPaleolithic_19K	-7.93583	5.81066	-1.36574	FALSE	3	FALSE
Khaiyrgas.SG	China_AmurRiver_LPaleolithic_19K+China_NEastAsia_Coastal_EN+KhatyrstyrCave_M	0.0783327	China_NEastAsia_Coastal_EN	4.10092	4.85676	0.844374	FALSE	3	FALSE
Khaiyrgas.SG	China_AmurRiver_LPaleolithic_19K+China_NEastAsia_Coastal_EN+KhatyrstyrCave_M	0.0783327	KhatyrstyrCave_M	4.83491	1.7602	2.74679	FALSE	3	FALSE
Khaiyrgas.SG	Japan_HG_Jomon+Peru_Laramate_900BP+KhatyrstyrCave_M	0.0734693	Japan_HG_Jomon	0.00534818	0.161937	0.0330263	FALSE	3	FALSE
Khaiyrgas.SG	Japan_HG_Jomon+Peru_Laramate_900BP+KhatyrstyrCave_M	0.0734693	Peru_Laramate_900BP	1.08363	0.0719872	15.0531	FALSE	3	FALSE
Khaiyrgas.SG	Japan_HG_Jomon+Peru_Laramate_900BP+KhatyrstyrCave_M	0.0734693	KhatyrstyrCave_M	-0.0889822	0.142598	-0.624005	FALSE	3	FALSE
Khaiyrgas.SG	Peru_Laramate_900BP+China_AmurRiver_LPaleolithic_19K+China_NEastAsia_Inland_EN	0.0644879	Peru_Laramate_900BP	1.11591	0.0684644	16.2991	FALSE	3	FALSE
Khaiyrgas.SG	Peru_Laramate_900BP+China_AmurRiver_LPaleolithic_19K+China_NEastAsia_Inland_EN	0.0644879	China_AmurRiver_LPaleolithic_19K	0.164594	0.341444	0.482052	FALSE	3	FALSE
Khaiyrgas.SG	Peru_Laramate_900BP+China_AmurRiver_LPaleolithic_19K+China_NEastAsia_Inland_EN	0.0644879	China_NEastAsia_Inland_EN	-0.280503	0.384312	-0.729882	FALSE	3	FALSE
Khaiyrgas.SG	Russia_AfontovaGora3+China_SEastAsia_Coastal_EN+China_NEastAsia_Coastal_EN	0.0552571	Russia_AfontovaGora3	0.384676	0.0202823	18.9661	FALSE	3	FALSE
Khaiyrgas.SG	Russia_AfontovaGora3+China_SEastAsia_Coastal_EN+China_NEastAsia_Coastal_EN	0.0552571	China_SEastAsia_Coastal_EN	-0.117132	0.139535	-0.839443	FALSE	3	FALSE
Khaiyrgas.SG	Russia_AfontovaGora3+China_SEastAsia_Coastal_EN+China_NEastAsia_Coastal_EN	0.0552571	China_NEastAsia_Coastal_EN	0.732455	0.129781	5.64379	FALSE	3	FALSE
Khaiyrgas.SG	Japan_HG_Jomon+Russia_AfontovaGora3+China_NEastAsia_Coastal_EN	0.0433854	Japan_HG_Jomon	-0.469656	0.205003	-2.29097	FALSE	3	FALSE
Khaiyrgas.SG	Japan_HG_Jomon+Russia_AfontovaGora3+China_NEastAsia_Coastal_EN	0.0433854	Russia_AfontovaGora3	0.438886	0.0343066	12.793	FALSE	3	FALSE
Khaiyrgas.SG	Japan_HG_Jomon+Russia_AfontovaGora3+China_NEastAsia_Coastal_EN	0.0433854	China_NEastAsia_Coastal_EN	1.03077	0.177257	5.81512	FALSE	3	FALSE
Khaiyrgas.SG	China_AmurRiver_LPaleolithic_19K+China_NEastAsia_Inland_EN+KhatyrstyrCave_M	0.0427903	China_AmurRiver_LPaleolithic_19K	-3.32471	5.02621	-0.661475	FALSE	3	FALSE
Khaiyrgas.SG	China_AmurRiver_LPaleolithic_19K+China_NEastAsia_Inland_EN+KhatyrstyrCave_M	0.0427903	China_NEastAsia_Inland_EN	-3.97042	12.8062	-0.310038	FALSE	3	FALSE
Khaiyrgas.SG	China_AmurRiver_LPaleolithic_19K+China_NEastAsia_Inland_EN+KhatyrstyrCave_M	0.0427903	KhatyrstyrCave_M	8.29513	8.95603	0.926207	FALSE	3	FALSE
Khaiyrgas.SG	Japan_HG_Jomon+Russia_AfontovaGora3+KhatyrstyrCave_M	0.0365372	Japan_HG_Jomon	-0.0921876	0.203383	-0.45327	FALSE	3	FALSE
Khaiyrgas.SG	Japan_HG_Jomon+Russia_AfontovaGora3+KhatyrstyrCave_M	0.0365372	Russia_AfontovaGora3	0.34807	0.0290653	11.9754	FALSE	3	FALSE
Khaiyrgas.SG	Japan_HG_Jomon+Russia_AfontovaGora3+KhatyrstyrCave_M	0.0365372	KhatyrstyrCave_M	0.744118	0.189794	3.92067	FALSE	3	FALSE
Khaiyrgas.SG	China_SEastAsia_Coastal_EN+China_NEastAsia_Coastal_EN+China_NEastAsia_Inland_EN	0.0269983	China_SEastAsia_Coastal_EN	1.33659	0.74763	1.78776	FALSE	3	FALSE
Khaiyrgas.SG	China_SEastAsia_Coastal_EN+China_NEastAsia_Coastal_EN+China_NEastAsia_Inland_EN	0.0269983	China_NEastAsia_Coastal_EN	-6.36195	1.45891	-4.36076	FALSE	3	FALSE
Khaiyrgas.SG	China_SEastAsia_Coastal_EN+China_NEastAsia_Coastal_EN+China_NEastAsia_Inland_EN	0.0269983	China_NEastAsia_Inland_EN	6.02536	1.56517	3.84965	FALSE	3	FALSE
Khaiyrgas.SG	Japan_HG_Jomon+Russia_AfontovaGora3+China_NEastAsia_Inland_EN	0.0116463	Japan_HG_Jomon	-0.0841014	0.170982	-0.491873	FALSE	3	FALSE
Khaiyrgas.SG	Japan_HG_Jomon+Russia_AfontovaGora3+China_NEastAsia_Inland_EN	0.0116463	Russia_AfontovaGora3	0.384372	0.0268615	14.3094	FALSE	3	FALSE
Khaiyrgas.SG	Japan_HG_Jomon+Russia_AfontovaGora3+China_NEastAsia_Inland_EN	0.0116463	China_NEastAsia_Inland_EN	0.699729	0.151575	4.61639	FALSE	3	FALSE
Khaiyrgas.SG	China_SEastAsia_Coastal_EN+China_NEastAsia_Coastal_EN+KhatyrstyrCave_M	0.011391	China_SEastAsia_Coastal_EN	-1.43078	1.7173	-0.833156	FALSE	3	FALSE
Khaiyrgas.SG	China_SEastAsia_Coastal_EN+China_NEastAsia_Coastal_EN+KhatyrstyrCave_M	0.011391	China_NEastAsia_Coastal_EN	-3.38727	1.60543	-2.10988	FALSE	3	FALSE
Khaiyrgas.SG	China_SEastAsia_Coastal_EN+China_NEastAsia_Coastal_EN+KhatyrstyrCave_M	0.011391	KhatyrstyrCave_M	5.81805	2.45759	2.36738	FALSE	3	FALSE
Khaiyrgas.SG	Japan_HG_Jomon+China_SEastAsia_Coastal_EN+KhatyrstyrCave_M	0.0100288	Japan_HG_Jomon	8.06994	11.0759	0.728607	FALSE	3	FALSE
Khaiyrgas.SG	Japan_HG_Jomon+China_SEastAsia_Coastal_EN+KhatyrstyrCave_M	0.0100288	China_SEastAsia_Coastal_EN	-21.6698	33.9354	-0.638561	FALSE	3	FALSE
Khaiyrgas.SG	Japan_HG_Jomon+China_SEastAsia_Coastal_EN+KhatyrstyrCave_M	0.0100288	KhatyrstyrCave_M	14.5999	23.9973	0.608396	FALSE	3	FALSE
Khaiyrgas.SG	Japan_HG_Jomon+Russia_AfontovaGora3+China_AmurRiver_LPaleolithic_19K	0.00959774	Japan_HG_Jomon	-0.691199	0.327187	-2.11255	FALSE	3	FALSE
Khaiyrgas.SG	Japan_HG_Jomon+Russia_AfontovaGora3+China_AmurRiver_LPaleolithic_19K	0.00959774	Russia_AfontovaGora3	0.480716	0.0480035	10.0142	FALSE	3	FALSE
Khaiyrgas.SG	Japan_HG_Jomon+Russia_AfontovaGora3+China_AmurRiver_LPaleolithic_19K	0.00959774	China_AmurRiver_LPaleolithic_19K	1.21048	0.285143	4.24517	FALSE	3	FALSE
Khaiyrgas.SG	Japan_HG_Jomon+China_NEastAsia_Coastal_EN+China_NEastAsia_Inland_EN	0.00861424	Japan_HG_Jomon	1.54331	0.543217	2.84106	FALSE	3	FALSE
Khaiyrgas.SG	Japan_HG_Jomon+China_NEastAsia_Coastal_EN+China_NEastAsia_Inland_EN	0.00861424	China_NEastAsia_Coastal_EN	-5.03098	1.02132	-4.92597	FALSE	3	FALSE
Khaiyrgas.SG	Japan_HG_Jomon+China_NEastAsia_Coastal_EN+China_NEastAsia_Inland_EN	0.00861424	China_NEastAsia_Inland_EN	4.48768	1.13868	3.94111	FALSE	3	FALSE
Khaiyrgas.SG	Japan_HG_Jomon+China_SEastAsia_Coastal_EN+China_AmurRiver_LPaleolithic_19K	0.00851004	Japan_HG_Jomon	-0.305149	1.90602	-0.160097	FALSE	3	FALSE
Khaiyrgas.SG	Japan_HG_Jomon+China_SEastAsia_Coastal_EN+China_AmurRiver_LPaleolithic_19K	0.00851004	China_SEastAsia_Coastal_EN	5.91593	3.57764	1.65358	FALSE	3	FALSE
Khaiyrgas.SG	Japan_HG_Jomon+China_SEastAsia_Coastal_EN+China_AmurRiver_LPaleolithic_19K	0.00851004	China_AmurRiver_LPaleolithic_19K	-4.61078	1.85353	-2.48757	FALSE	3	FALSE
Khaiyrgas.SG	Japan_HG_Jomon+China_NEastAsia_Coastal_EN+KhatyrstyrCave_M	0.00804619	Japan_HG_Jomon	0.906844	0.458841	1.97638	FALSE	3	FALSE
Khaiyrgas.SG	Japan_HG_Jomon+China_NEastAsia_Coastal_EN+KhatyrstyrCave_M	0.00804619	China_NEastAsia_Coastal_EN	-2.41127	0.5886	-4.09662	FALSE	3	FALSE
Khaiyrgas.SG	Japan_HG_Jomon+China_NEastAsia_Coastal_EN+KhatyrstyrCave_M	0.00804619	KhatyrstyrCave_M	2.50443	0.647264	3.86925	FALSE	3	FALSE
Khaiyrgas.SG	Japan_HG_Jomon+China_SEastAsia_Coastal_EN+China_NEastAsia_Coastal_EN	0.00760314	Japan_HG_Jomon	-2.20362	1.87563	-1.17487	FALSE	3	FALSE
Khaiyrgas.SG	Japan_HG_Jomon+China_SEastAsia_Coastal_EN+China_NEastAsia_Coastal_EN	0.00760314	China_SEastAsia_Coastal_EN	5.77504	2.40481	2.40146	FALSE	3	FALSE
Khaiyrgas.SG	Japan_HG_Jomon+China_SEastAsia_Coastal_EN+China_NEastAsia_Coastal_EN	0.00760314	China_NEastAsia_Coastal_EN	-2.57142	0.797892	-3.22276	FALSE	3	FALSE
Khaiyrgas.SG	China_AmurRiver_LPaleolithic_19K+China_NEastAsia_Coastal_EN+China_NEastAsia_Inland_EN	0.00339252	China_AmurRiver_LPaleolithic_19K	-18.2561	622.149	-0.0293436	FALSE	3	FALSE
Khaiyrgas.SG	China_AmurRiver_LPaleolithic_19K+China_NEastAsia_Coastal_EN+China_NEastAsia_Inland_EN	0.00339252	China_NEastAsia_Coastal_EN	13.564	652.941	0.0207737	FALSE	3	FALSE
Khaiyrgas.SG	China_AmurRiver_LPaleolithic_19K+China_NEastAsia_Coastal_EN+China_NEastAsia_Inland_EN	0.00339252	China_NEastAsia_Inland_EN	5.6921	31.042	0.183368	FALSE	3	FALSE
Khaiyrgas.SG	Japan_HG_Jomon+China_SEastAsia_Coastal_EN+China_NEastAsia_Inland_EN	0.00156175	Japan_HG_Jomon	-2.83174	5.60977	-0.504787	FALSE	3	FALSE
Khaiyrgas.SG	Japan_HG_Jomon+China_SEastAsia_Coastal_EN+China_NEastAsia_Inland_EN	0.00156175	China_SEastAsia_Coastal_EN	13.8884	13.9451	0.995931	FALSE	3	FALSE
Khaiyrgas.SG	Japan_HG_Jomon+China_SEastAsia_Coastal_EN+China_NEastAsia_Inland_EN	0.00156175	China_NEastAsia_Inland_EN	-10.0567	8.70202	-1.15567	FALSE	3	FALSE
Khaiyrgas.SG	Japan_HG_Jomon+Russia_AfontovaGora3+China_SEastAsia_Coastal_EN	0.00024	Japan_HG_Jomon	-1.0278	1.1071	-0.928371	FALSE	3	FALSE
Khaiyrgas.SG	Japan_HG_Jomon+Russia_AfontovaGora3+China_SEastAsia_Coastal_EN	0.00024	Russia_AfontovaGora3	0.415639	0.076804	5.41168	FALSE	3	FALSE
Khaiyrgas.SG	Japan_HG_Jomon+Russia_AfontovaGora3+China_SEastAsia_Coastal_EN	0.00024	China_SEastAsia_Coastal_EN	1.61216	1.0362	1.55584	FALSE	3	FALSE
Khaiyrgas.SG	Russia_AfontovaGora3+China_AmurRiver_LPaleolithic_19K+China_NEastAsia_Coastal_EN	0.000163	Russia_AfontovaGora3	0.359973	0.0773662	4.65284	FALSE	3	FALSE
Khaiyrgas.SG	Russia_AfontovaGora3+China_AmurRiver_LPaleolithic_19K+China_NEastAsia_Coastal_EN	0.000163	China_AmurRiver_LPaleolithic_19K	2.67602	7.12224	0.375727	FALSE	3	FALSE
Khaiyrgas.SG	Russia_AfontovaGora3+China_AmurRiver_LPaleolithic_19K+China_NEastAsia_Coastal_EN	0.000163	China_NEastAsia_Coastal_EN	-2.03599	7.05386	-0.288635	FALSE	3	FALSE
Khaiyrgas.SG	Japan_HG_Jomon+Peru_Laramate_900BP+China_NEastAsia_Coastal_EN+KhatyrstyrCave_M	0.9351	Japan_HG_Jomon	0.0848513	0.202053	0.419946	FALSE	4	FALSE
Khaiyrgas.SG	Japan_HG_Jomon+Peru_Laramate_900BP+China_NEastAsia_Coastal_EN+KhatyrstyrCave_M	0.9351	Peru_Laramate_900BP	0.933685	0.0985838	9.47097	FALSE	4	FALSE
Khaiyrgas.SG	Japan_HG_Jomon+Peru_Laramate_900BP+China_NEastAsia_Coastal_EN+KhatyrstyrCave_M	0.9351	China_NEastAsia_Coastal_EN	-0.471384	0.209991	-2.24478	FALSE	4	FALSE
Khaiyrgas.SG	Japan_HG_Jomon+Peru_Laramate_900BP+China_NEastAsia_Coastal_EN+KhatyrstyrCave_M	0.9351	KhatyrstyrCave_M	0.452848	0.2442	1.85441	FALSE	4	FALSE
Khaiyrgas.SG	Japan_HG_Jomon+Russia_AfontovaGora3+China_AmurRiver_LPaleolithic_19K+China_NEastAsia_Coastal_EN	0.933545	Japan_HG_Jomon	-0.70553	0.287122	-2.45725	FALSE	4	FALSE
Khaiyrgas.SG	Japan_HG_Jomon+Russia_AfontovaGora3+China_AmurRiver_LPaleolithic_19K+China_NEastAsia_Coastal_EN	0.933545	Russia_AfontovaGora3	0.42585	0.0436132	9.76425	FALSE	4	FALSE
Khaiyrgas.SG	Japan_HG_Jomon+Russia_AfontovaGora3+China_AmurRiver_LPaleolithic_19K+China_NEastAsia_Coastal_EN	0.933545	China_AmurRiver_LPaleolithic_19K	1.63017	0.770563	2.11555	FALSE	4	FALSE
Khaiyrgas.SG	Japan_HG_Jomon+Russia_AfontovaGora3+China_AmurRiver_LPaleolithic_19K+China_NEastAsia_Coastal_EN	0.933545	China_NEastAsia_Coastal_EN	-0.350487	0.659095	-0.53177	FALSE	4	FALSE
Khaiyrgas.SG	China_SEastAsia_Coastal_EN+China_AmurRiver_LPaleolithic_19K+China_NEastAsia_Inland_EN+KhatyrstyrCave_M	0.920086	China_SEastAsia_Coastal_EN	3.34257	0.990274	3.3754	FALSE	4	FALSE
Khaiyrgas.SG	China_SEastAsia_Coastal_EN+China_AmurRiver_LPaleolithic_19K+China_NEastAsia_Inland_EN+KhatyrstyrCave_M	0.920086	China_AmurRiver_LPaleolithic_19K	-6.25895	1.39695	-4.48042	FALSE	4	FALSE
Khaiyrgas.SG	China_SEastAsia_Coastal_EN+China_AmurRiver_LPaleolithic_19K+China_NEastAsia_Inland_EN+KhatyrstyrCave_M	0.920086	China_NEastAsia_Inland_EN	2.33318	1.3528	1.7247	FALSE	4	FALSE
Khaiyrgas.SG	China_SEastAsia_Coastal_EN+China_AmurRiver_LPaleolithic_19K+China_NEastAsia_Inland_EN+KhatyrstyrCave_M	0.920086	KhatyrstyrCave_M	1.58319	1.12227	1.41071	FALSE	4	FALSE
Khaiyrgas.SG	Japan_HG_Jomon+Russia_AfontovaGora3+China_SEastAsia_Coastal_EN+China_NEastAsia_Coastal_EN	0.911929	Japan_HG_Jomon	-0.69892	0.311628	-2.2428	FALSE	4	FALSE
Khaiyrgas.SG	Japan_HG_Jomon+Russia_AfontovaGora3+China_SEastAsia_Coastal_EN+China_NEastAsia_Coastal_EN	0.911929	Russia_AfontovaGora3	0.37307	0.0397694	9.38083	FALSE	4	FALSE
Khaiyrgas.SG	Japan_HG_Jomon+Russia_AfontovaGora3+China_SEastAsia_Coastal_EN+China_NEastAsia_Coastal_EN	0.911929	China_SEastAsia_Coastal_EN	0.923288	0.446953	2.06574	FALSE	4	FALSE
Khaiyrgas.SG	Japan_HG_Jomon+Russia_AfontovaGora3+China_SEastAsia_Coastal_EN+China_NEastAsia_Coastal_EN	0.911929	China_NEastAsia_Coastal_EN	0.402562	0.286098	1.40708	FALSE	4	FALSE
Khaiyrgas.SG	Japan_HG_Jomon+China_SEastAsia_Coastal_EN+China_AmurRiver_LPaleolithic_19K+China_NEastAsia_Inland_EN	0.895689	Japan_HG_Jomon	1.0216	0.981126	1.04125	FALSE	4	FALSE
Khaiyrgas.SG	Japan_HG_Jomon+China_SEastAsia_Coastal_EN+China_AmurRiver_LPaleolithic_19K+China_NEastAsia_Inland_EN	0.895689	China_SEastAsia_Coastal_EN	1.63948	1.54631	1.06025	FALSE	4	FALSE
Khaiyrgas.SG	Japan_HG_Jomon+China_SEastAsia_Coastal_EN+China_AmurRiver_LPaleolithic_19K+China_NEastAsia_Inland_EN	0.895689	China_AmurRiver_LPaleolithic_19K	-7.26536	2.85364	-2.546	FALSE	4	FALSE
Khaiyrgas.SG	Japan_HG_Jomon+China_SEastAsia_Coastal_EN+China_AmurRiver_LPaleolithic_19K+China_NEastAsia_Inland_EN	0.895689	China_NEastAsia_Inland_EN	5.60428	3.12646	1.79253	FALSE	4	FALSE
Khaiyrgas.SG	Japan_HG_Jomon+Peru_Laramate_900BP+China_AmurRiver_LPaleolithic_19K+China_NEastAsia_Coastal_EN	0.873802	Japan_HG_Jomon	-0.594356	0.740642	-0.802488	FALSE	4	FALSE
Khaiyrgas.SG	Japan_HG_Jomon+Peru_Laramate_900BP+China_AmurRiver_LPaleolithic_19K+China_NEastAsia_Coastal_EN	0.873802	Peru_Laramate_900BP	1.10377	0.154519	7.14326	FALSE	4	FALSE
Khaiyrgas.SG	Japan_HG_Jomon+Peru_Laramate_900BP+China_AmurRiver_LPaleolithic_19K+China_NEastAsia_Coastal_EN	0.873802	China_AmurRiver_LPaleolithic_19K	2.63844	2.16653	1.21782	FALSE	4	FALSE
Khaiyrgas.SG	Japan_HG_Jomon+Peru_Laramate_900BP+China_AmurRiver_LPaleolithic_19K+China_NEastAsia_Coastal_EN	0.873802	China_NEastAsia_Coastal_EN	-2.14785	1.58291	-1.3569	FALSE	4	FALSE
Khaiyrgas.SG	China_SEastAsia_Coastal_EN+China_AmurRiver_LPaleolithic_19K+China_NEastAsia_Coastal_EN+KhatyrstyrCave_M	0.85904	China_SEastAsia_Coastal_EN	3.61015	1.55106	2.32754	FALSE	4	FALSE
Khaiyrgas.SG	China_SEastAsia_Coastal_EN+China_AmurRiver_LPaleolithic_19K+China_NEastAsia_Coastal_EN+KhatyrstyrCave_M	0.85904	China_AmurRiver_LPaleolithic_19K	-8.79772	3.48419	-2.52504	FALSE	4	FALSE
Khaiyrgas.SG	China_SEastAsia_Coastal_EN+China_AmurRiver_LPaleolithic_19K+China_NEastAsia_Coastal_EN+KhatyrstyrCave_M	0.85904	China_NEastAsia_Coastal_EN	3.61621	2.52444	1.43248	FALSE	4	FALSE
Khaiyrgas.SG	China_SEastAsia_Coastal_EN+China_AmurRiver_LPaleolithic_19K+China_NEastAsia_Coastal_EN+KhatyrstyrCave_M	0.85904	KhatyrstyrCave_M	2.57135	1.38825	1.85222	FALSE	4	FALSE
Khaiyrgas.SG	Russia_AfontovaGora3+Peru_Laramate_900BP+China_SEastAsia_Coastal_EN+China_NEastAsia_Coastal_EN	0.852785	Russia_AfontovaGora3	0.392809	0.190331	2.06382	FALSE	4	FALSE
Khaiyrgas.SG	Russia_AfontovaGora3+Peru_Laramate_900BP+China_SEastAsia_Coastal_EN+China_NEastAsia_Coastal_EN	0.852785	Peru_Laramate_900BP	-0.0419909	0.546474	-0.0768398	FALSE	4	FALSE
Khaiyrgas.SG	Russia_AfontovaGora3+Peru_Laramate_900BP+China_SEastAsia_Coastal_EN+China_NEastAsia_Coastal_EN	0.852785	China_SEastAsia_Coastal_EN	-0.0530239	0.150875	-0.351443	FALSE	4	FALSE
Khaiyrgas.SG	Russia_AfontovaGora3+Peru_Laramate_900BP+China_SEastAsia_Coastal_EN+China_NEastAsia_Coastal_EN	0.852785	China_NEastAsia_Coastal_EN	0.702206	0.462248	1.51911	FALSE	4	FALSE
Khaiyrgas.SG	Russia_AfontovaGora3+China_SEastAsia_Coastal_EN+China_AmurRiver_LPaleolithic_19K+China_NEastAsia_Coastal_EN	0.850172	Russia_AfontovaGora3	0.537014	0.368446	1.45751	FALSE	4	FALSE
Khaiyrgas.SG	Russia_AfontovaGora3+China_SEastAsia_Coastal_EN+China_AmurRiver_LPaleolithic_19K+China_NEastAsia_Coastal_EN	0.850172	China_SEastAsia_Coastal_EN	-3.46555	7.65769	-0.452558	FALSE	4	FALSE
Khaiyrgas.SG	Russia_AfontovaGora3+China_SEastAsia_Coastal_EN+China_AmurRiver_LPaleolithic_19K+China_NEastAsia_Coastal_EN	0.850172	China_AmurRiver_LPaleolithic_19K	6.86902	15.6607	0.438616	FALSE	4	FALSE
Khaiyrgas.SG	Russia_AfontovaGora3+China_SEastAsia_Coastal_EN+China_AmurRiver_LPaleolithic_19K+China_NEastAsia_Coastal_EN	0.850172	China_NEastAsia_Coastal_EN	-2.94048	8.43314	-0.348682	FALSE	4	FALSE
Khaiyrgas.SG	Japan_HG_Jomon+Peru_Laramate_900BP+China_AmurRiver_LPaleolithic_19K+KhatyrstyrCave_M	0.807352	Japan_HG_Jomon	0.338579	0.253635	1.33491	FALSE	4	FALSE
Khaiyrgas.SG	Japan_HG_Jomon+Peru_Laramate_900BP+China_AmurRiver_LPaleolithic_19K+KhatyrstyrCave_M	0.807352	Peru_Laramate_900BP	0.893415	0.139588	6.40036	FALSE	4	FALSE
Khaiyrgas.SG	Japan_HG_Jomon+Peru_Laramate_900BP+China_AmurRiver_LPaleolithic_19K+KhatyrstyrCave_M	0.807352	China_AmurRiver_LPaleolithic_19K	-0.799758	0.408723	-1.95672	FALSE	4	FALSE
Khaiyrgas.SG	Japan_HG_Jomon+Peru_Laramate_900BP+China_AmurRiver_LPaleolithic_19K+KhatyrstyrCave_M	0.807352	KhatyrstyrCave_M	0.567764	0.36675	1.5481	FALSE	4	FALSE
Khaiyrgas.SG	Japan_HG_Jomon+Russia_AfontovaGora3+China_NEastAsia_Coastal_EN+China_NEastAsia_Inland_EN	0.795886	Japan_HG_Jomon	-0.268784	0.253622	-1.05978	FALSE	4	FALSE
Khaiyrgas.SG	Japan_HG_Jomon+Russia_AfontovaGora3+China_NEastAsia_Coastal_EN+China_NEastAsia_Inland_EN	0.795886	Russia_AfontovaGora3	0.353868	0.0441457	8.01591	FALSE	4	FALSE
Khaiyrgas.SG	Japan_HG_Jomon+Russia_AfontovaGora3+China_NEastAsia_Coastal_EN+China_NEastAsia_Inland_EN	0.795886	China_NEastAsia_Coastal_EN	-0.0908527	0.521653	-0.174163	FALSE	4	FALSE
Khaiyrgas.SG	Japan_HG_Jomon+Russia_AfontovaGora3+China_NEastAsia_Coastal_EN+China_NEastAsia_Inland_EN	0.795886	China_NEastAsia_Inland_EN	1.00577	0.407009	2.47112	FALSE	4	FALSE
Khaiyrgas.SG	Russia_AfontovaGora3+China_AmurRiver_LPaleolithic_19K+China_NEastAsia_Coastal_EN+China_NEastAsia_Inland_EN	0.782152	Russia_AfontovaGora3	0.319212	0.0301223	10.5972	FALSE	4	FALSE
Khaiyrgas.SG	Russia_AfontovaGora3+China_AmurRiver_LPaleolithic_19K+China_NEastAsia_Coastal_EN+China_NEastAsia_Inland_EN	0.782152	China_AmurRiver_LPaleolithic_19K	0.357753	0.501408	0.713498	FALSE	4	FALSE
Khaiyrgas.SG	Russia_AfontovaGora3+China_AmurRiver_LPaleolithic_19K+China_NEastAsia_Coastal_EN+China_NEastAsia_Inland_EN	0.782152	China_NEastAsia_Coastal_EN	-0.899446	0.642263	-1.40043	FALSE	4	FALSE
Khaiyrgas.SG	Russia_AfontovaGora3+China_AmurRiver_LPaleolithic_19K+China_NEastAsia_Coastal_EN+China_NEastAsia_Inland_EN	0.782152	China_NEastAsia_Inland_EN	1.22248	0.391019	3.12639	FALSE	4	FALSE
Khaiyrgas.SG	Japan_HG_Jomon+Russia_AfontovaGora3+China_AmurRiver_LPaleolithic_19K+China_NEastAsia_Inland_EN	0.773837	Japan_HG_Jomon	0.746297	1.26953	0.587855	FALSE	4	FALSE
Khaiyrgas.SG	Japan_HG_Jomon+Russia_AfontovaGora3+China_AmurRiver_LPaleolithic_19K+China_NEastAsia_Inland_EN	0.773837	Russia_AfontovaGora3	0.206379	0.259107	0.796501	FALSE	4	FALSE
Khaiyrgas.SG	Japan_HG_Jomon+Russia_AfontovaGora3+China_AmurRiver_LPaleolithic_19K+China_NEastAsia_Inland_EN	0.773837	China_AmurRiver_LPaleolithic_19K	-3.31148	4.32836	-0.765066	FALSE	4	FALSE
Khaiyrgas.SG	Japan_HG_Jomon+Russia_AfontovaGora3+China_AmurRiver_LPaleolithic_19K+China_NEastAsia_Inland_EN	0.773837	China_NEastAsia_Inland_EN	3.35881	3.41077	0.984766	FALSE	4	FALSE
Khaiyrgas.SG	Peru_Laramate_900BP+China_NEastAsia_Coastal_EN+China_NEastAsia_Inland_EN+KhatyrstyrCave_M	0.762735	Peru_Laramate_900BP	0.941202	0.105305	8.93786	FALSE	4	FALSE
Khaiyrgas.SG	Peru_Laramate_900BP+China_NEastAsia_Coastal_EN+China_NEastAsia_Inland_EN+KhatyrstyrCave_M	0.762735	China_NEastAsia_Coastal_EN	-0.735676	0.540068	-1.36219	FALSE	4	FALSE
Khaiyrgas.SG	Peru_Laramate_900BP+China_NEastAsia_Coastal_EN+China_NEastAsia_Inland_EN+KhatyrstyrCave_M	0.762735	China_NEastAsia_Inland_EN	0.533504	0.77057	0.69235	FALSE	4	FALSE
Khaiyrgas.SG	Peru_Laramate_900BP+China_NEastAsia_Coastal_EN+China_NEastAsia_Inland_EN+KhatyrstyrCave_M	0.762735	KhatyrstyrCave_M	0.26097	0.262292	0.99496	FALSE	4	FALSE
Khaiyrgas.SG	Peru_Laramate_900BP+China_AmurRiver_LPaleolithic_19K+China_NEastAsia_Coastal_EN+KhatyrstyrCave_M	0.753925	Peru_Laramate_900BP	0.985969	0.0871282	11.3163	FALSE	4	FALSE
Khaiyrgas.SG	Peru_Laramate_900BP+China_AmurRiver_LPaleolithic_19K+China_NEastAsia_Coastal_EN+KhatyrstyrCave_M	0.753925	China_AmurRiver_LPaleolithic_19K	-0.214708	0.504956	-0.425201	FALSE	4	FALSE
Khaiyrgas.SG	Peru_Laramate_900BP+China_AmurRiver_LPaleolithic_19K+China_NEastAsia_Coastal_EN+KhatyrstyrCave_M	0.753925	China_NEastAsia_Coastal_EN	-0.255818	0.356018	-0.718554	FALSE	4	FALSE
Khaiyrgas.SG	Peru_Laramate_900BP+China_AmurRiver_LPaleolithic_19K+China_NEastAsia_Coastal_EN+KhatyrstyrCave_M	0.753925	KhatyrstyrCave_M	0.484557	0.33188	1.46004	FALSE	4	FALSE
Khaiyrgas.SG	Japan_HG_Jomon+China_AmurRiver_LPaleolithic_19K+China_NEastAsia_Coastal_EN+China_NEastAsia_Inland_EN	0.724258	Japan_HG_Jomon	2.31578	1.37439	1.68495	FALSE	4	FALSE
Khaiyrgas.SG	Japan_HG_Jomon+China_AmurRiver_LPaleolithic_19K+China_NEastAsia_Coastal_EN+China_NEastAsia_Inland_EN	0.724258	China_AmurRiver_LPaleolithic_19K	-10.561	9.46658	-1.11561	FALSE	4	FALSE
Khaiyrgas.SG	Japan_HG_Jomon+China_AmurRiver_LPaleolithic_19K+China_NEastAsia_Coastal_EN+China_NEastAsia_Inland_EN	0.724258	China_NEastAsia_Coastal_EN	1.76187	5.88642	0.299312	FALSE	4	FALSE
Khaiyrgas.SG	Japan_HG_Jomon+China_AmurRiver_LPaleolithic_19K+China_NEastAsia_Coastal_EN+China_NEastAsia_Inland_EN	0.724258	China_NEastAsia_Inland_EN	7.48338	4.12526	1.81404	FALSE	4	FALSE
Khaiyrgas.SG	Peru_Laramate_900BP+China_SEastAsia_Coastal_EN+China_NEastAsia_Coastal_EN+KhatyrstyrCave_M	0.708526	Peru_Laramate_900BP	1.00455	0.0737406	13.6228	FALSE	4	FALSE
Khaiyrgas.SG	Peru_Laramate_900BP+China_SEastAsia_Coastal_EN+China_NEastAsia_Coastal_EN+KhatyrstyrCave_M	0.708526	China_SEastAsia_Coastal_EN	-0.101231	0.189735	-0.533537	FALSE	4	FALSE
Khaiyrgas.SG	Peru_Laramate_900BP+China_SEastAsia_Coastal_EN+China_NEastAsia_Coastal_EN+KhatyrstyrCave_M	0.708526	China_NEastAsia_Coastal_EN	-0.339374	0.222569	-1.52481	FALSE	4	FALSE
Khaiyrgas.SG	Peru_Laramate_900BP+China_SEastAsia_Coastal_EN+China_NEastAsia_Coastal_EN+KhatyrstyrCave_M	0.708526	KhatyrstyrCave_M	0.436052	0.319144	1.36632	FALSE	4	FALSE
Khaiyrgas.SG	Japan_HG_Jomon+Peru_Laramate_900BP+China_NEastAsia_Inland_EN+KhatyrstyrCave_M	0.692905	Japan_HG_Jomon	0.198851	0.213065	0.933286	FALSE	4	FALSE
Khaiyrgas.SG	Japan_HG_Jomon+Peru_Laramate_900BP+China_NEastAsia_Inland_EN+KhatyrstyrCave_M	0.692905	Peru_Laramate_900BP	0.996627	0.103188	9.65833	FALSE	4	FALSE
Khaiyrgas.SG	Japan_HG_Jomon+Peru_Laramate_900BP+China_NEastAsia_Inland_EN+KhatyrstyrCave_M	0.692905	China_NEastAsia_Inland_EN	-0.797403	0.437125	-1.8242	FALSE	4	FALSE
Khaiyrgas.SG	Japan_HG_Jomon+Peru_Laramate_900BP+China_NEastAsia_Inland_EN+KhatyrstyrCave_M	0.692905	KhatyrstyrCave_M	0.601925	0.414528	1.45207	FALSE	4	FALSE
Khaiyrgas.SG	Russia_AfontovaGora3+China_NEastAsia_Coastal_EN+China_NEastAsia_Inland_EN+KhatyrstyrCave_M	0.685954	Russia_AfontovaGora3	0.30788	0.0284888	10.8071	FALSE	4	FALSE
Khaiyrgas.SG	Russia_AfontovaGora3+China_NEastAsia_Coastal_EN+China_NEastAsia_Inland_EN+KhatyrstyrCave_M	0.685954	China_NEastAsia_Coastal_EN	-0.443756	0.34418	-1.28931	FALSE	4	FALSE
Khaiyrgas.SG	Russia_AfontovaGora3+China_NEastAsia_Coastal_EN+China_NEastAsia_Inland_EN+KhatyrstyrCave_M	0.685954	China_NEastAsia_Inland_EN	0.926333	0.480923	1.92616	FALSE	4	FALSE
Khaiyrgas.SG	Russia_AfontovaGora3+China_NEastAsia_Coastal_EN+China_NEastAsia_Inland_EN+KhatyrstyrCave_M	0.685954	KhatyrstyrCave_M	0.209544	0.28265	0.741355	FALSE	4	FALSE
Khaiyrgas.SG	Russia_AfontovaGora3+China_SEastAsia_Coastal_EN+China_AmurRiver_LPaleolithic_19K+China_NEastAsia_Inland_EN	0.685109	Russia_AfontovaGora3	-0.176807	2.19219	-0.0806532	FALSE	4	FALSE
Khaiyrgas.SG	Russia_AfontovaGora3+China_SEastAsia_Coastal_EN+China_AmurRiver_LPaleolithic_19K+China_NEastAsia_Inland_EN	0.685109	China_SEastAsia_Coastal_EN	6.61442	25.7444	0.256927	FALSE	4	FALSE
Khaiyrgas.SG	Russia_AfontovaGora3+China_SEastAsia_Coastal_EN+China_AmurRiver_LPaleolithic_19K+China_NEastAsia_Inland_EN	0.685109	China_AmurRiver_LPaleolithic_19K	-11.0435	43.6201	-0.253174	FALSE	4	FALSE
Khaiyrgas.SG	Russia_AfontovaGora3+China_SEastAsia_Coastal_EN+China_AmurRiver_LPaleolithic_19K+China_NEastAsia_Inland_EN	0.685109	China_NEastAsia_Inland_EN	5.60587	20.1532	0.278163	FALSE	4	FALSE
Khaiyrgas.SG	Japan_HG_Jomon+China_AmurRiver_LPaleolithic_19K+China_NEastAsia_Inland_EN+KhatyrstyrCave_M	0.665883	Japan_HG_Jomon	1.7667	0.655424	2.69551	FALSE	4	FALSE
Khaiyrgas.SG	Japan_HG_Jomon+China_AmurRiver_LPaleolithic_19K+China_NEastAsia_Inland_EN+KhatyrstyrCave_M	0.665883	China_AmurRiver_LPaleolithic_19K	-7.29056	3.17421	-2.29681	FALSE	4	FALSE
Khaiyrgas.SG	Japan_HG_Jomon+China_AmurRiver_LPaleolithic_19K+China_NEastAsia_Inland_EN+KhatyrstyrCave_M	0.665883	China_NEastAsia_Inland_EN	6.65658	4.6638	1.42728	FALSE	4	FALSE
Khaiyrgas.SG	Japan_HG_Jomon+China_AmurRiver_LPaleolithic_19K+China_NEastAsia_Inland_EN+KhatyrstyrCave_M	0.665883	KhatyrstyrCave_M	-0.132722	1.91617	-0.0692639	FALSE	4	FALSE
Khaiyrgas.SG	Russia_AfontovaGora3+Peru_Laramate_900BP+China_NEastAsia_Coastal_EN+KhatyrstyrCave_M	0.659231	Russia_AfontovaGora3	0.0616857	0.220673	0.279534	FALSE	4	FALSE
Khaiyrgas.SG	Russia_AfontovaGora3+Peru_Laramate_900BP+China_NEastAsia_Coastal_EN+KhatyrstyrCave_M	0.659231	Peru_Laramate_900BP	0.830652	0.62502	1.329	FALSE	4	FALSE
Khaiyrgas.SG	Russia_AfontovaGora3+Peru_Laramate_900BP+China_NEastAsia_Coastal_EN+KhatyrstyrCave_M	0.659231	China_NEastAsia_Coastal_EN	-0.244227	0.518692	-0.470851	FALSE	4	FALSE
Khaiyrgas.SG	Russia_AfontovaGora3+Peru_Laramate_900BP+China_NEastAsia_Coastal_EN+KhatyrstyrCave_M	0.659231	KhatyrstyrCave_M	0.351889	0.23284	1.51129	FALSE	4	FALSE
Khaiyrgas.SG	Peru_Laramate_900BP+China_SEastAsia_Coastal_EN+China_AmurRiver_LPaleolithic_19K+KhatyrstyrCave_M	0.628115	Peru_Laramate_900BP	0.875957	0.217448	4.02835	FALSE	4	FALSE
Khaiyrgas.SG	Peru_Laramate_900BP+China_SEastAsia_Coastal_EN+China_AmurRiver_LPaleolithic_19K+KhatyrstyrCave_M	0.628115	China_SEastAsia_Coastal_EN	0.543622	0.544613	0.998181	FALSE	4	FALSE
Khaiyrgas.SG	Peru_Laramate_900BP+China_SEastAsia_Coastal_EN+China_AmurRiver_LPaleolithic_19K+KhatyrstyrCave_M	0.628115	China_AmurRiver_LPaleolithic_19K	-1.29494	1.13569	-1.14022	FALSE	4	FALSE
Khaiyrgas.SG	Peru_Laramate_900BP+China_SEastAsia_Coastal_EN+China_AmurRiver_LPaleolithic_19K+KhatyrstyrCave_M	0.628115	KhatyrstyrCave_M	0.875357	0.960688	0.911177	FALSE	4	FALSE
Khaiyrgas.SG	Japan_HG_Jomon+Russia_AfontovaGora3+China_NEastAsia_Coastal_EN+KhatyrstyrCave_M	0.607042	Japan_HG_Jomon	-0.205916	0.236215	-0.87173	FALSE	4	FALSE
Khaiyrgas.SG	Japan_HG_Jomon+Russia_AfontovaGora3+China_NEastAsia_Coastal_EN+KhatyrstyrCave_M	0.607042	Russia_AfontovaGora3	0.341066	0.0540986	6.30453	FALSE	4	FALSE
Khaiyrgas.SG	Japan_HG_Jomon+Russia_AfontovaGora3+China_NEastAsia_Coastal_EN+KhatyrstyrCave_M	0.607042	China_NEastAsia_Coastal_EN	0.287478	0.369454	0.778115	FALSE	4	FALSE
Khaiyrgas.SG	Japan_HG_Jomon+Russia_AfontovaGora3+China_NEastAsia_Coastal_EN+KhatyrstyrCave_M	0.607042	KhatyrstyrCave_M	0.577371	0.258714	2.2317	FALSE	4	FALSE
Khaiyrgas.SG	Japan_HG_Jomon+Peru_Laramate_900BP+China_AmurRiver_LPaleolithic_19K+China_NEastAsia_Inland_EN	0.594625	Japan_HG_Jomon	1.59189	4.30319	0.369932	FALSE	4	FALSE
Khaiyrgas.SG	Japan_HG_Jomon+Peru_Laramate_900BP+China_AmurRiver_LPaleolithic_19K+China_NEastAsia_Inland_EN	0.594625	Peru_Laramate_900BP	0.0744657	2.87801	0.0258741	FALSE	4	FALSE
Khaiyrgas.SG	Japan_HG_Jomon+Peru_Laramate_900BP+China_AmurRiver_LPaleolithic_19K+China_NEastAsia_Inland_EN	0.594625	China_AmurRiver_LPaleolithic_19K	-7.2269	20.7238	-0.348724	FALSE	4	FALSE
Khaiyrgas.SG	Japan_HG_Jomon+Peru_Laramate_900BP+China_AmurRiver_LPaleolithic_19K+China_NEastAsia_Inland_EN	0.594625	China_NEastAsia_Inland_EN	6.56055	19.3975	0.338217	FALSE	4	FALSE
Khaiyrgas.SG	Russia_AfontovaGora3+China_AmurRiver_LPaleolithic_19K+China_NEastAsia_Coastal_EN+KhatyrstyrCave_M	0.587228	Russia_AfontovaGora3	0.307993	0.0403256	7.63766	FALSE	4	FALSE
Khaiyrgas.SG	Russia_AfontovaGora3+China_AmurRiver_LPaleolithic_19K+China_NEastAsia_Coastal_EN+KhatyrstyrCave_M	0.587228	China_AmurRiver_LPaleolithic_19K	-0.808636	0.59349	-1.36251	FALSE	4	FALSE
Khaiyrgas.SG	Russia_AfontovaGora3+China_AmurRiver_LPaleolithic_19K+China_NEastAsia_Coastal_EN+KhatyrstyrCave_M	0.587228	China_NEastAsia_Coastal_EN	0.638807	0.443205	1.44133	FALSE	4	FALSE
Khaiyrgas.SG	Russia_AfontovaGora3+China_AmurRiver_LPaleolithic_19K+China_NEastAsia_Coastal_EN+KhatyrstyrCave_M	0.587228	KhatyrstyrCave_M	0.861835	0.371471	2.32006	FALSE	4	FALSE
Khaiyrgas.SG	Russia_AfontovaGora3+China_SEastAsia_Coastal_EN+China_NEastAsia_Coastal_EN+KhatyrstyrCave_M	0.573671	Russia_AfontovaGora3	0.338948	0.0343318	9.87273	FALSE	4	FALSE
Khaiyrgas.SG	Russia_AfontovaGora3+China_SEastAsia_Coastal_EN+China_NEastAsia_Coastal_EN+KhatyrstyrCave_M	0.573671	China_SEastAsia_Coastal_EN	-0.35248	0.216794	-1.62588	FALSE	4	FALSE
Khaiyrgas.SG	Russia_AfontovaGora3+China_SEastAsia_Coastal_EN+China_NEastAsia_Coastal_EN+KhatyrstyrCave_M	0.573671	China_NEastAsia_Coastal_EN	0.351348	0.274118	1.28174	FALSE	4	FALSE
Khaiyrgas.SG	Russia_AfontovaGora3+China_SEastAsia_Coastal_EN+China_NEastAsia_Coastal_EN+KhatyrstyrCave_M	0.573671	KhatyrstyrCave_M	0.662184	0.347433	1.90593	FALSE	4	FALSE
Khaiyrgas.SG	Russia_AfontovaGora3+China_SEastAsia_Coastal_EN+China_NEastAsia_Coastal_EN+China_NEastAsia_Inland_EN	0.572186	Russia_AfontovaGora3	0.318374	0.0341728	9.31658	FALSE	4	FALSE
Khaiyrgas.SG	Russia_AfontovaGora3+China_SEastAsia_Coastal_EN+China_NEastAsia_Coastal_EN+China_NEastAsia_Inland_EN	0.572186	China_SEastAsia_Coastal_EN	0.0047562	0.196206	0.0242409	FALSE	4	FALSE
Khaiyrgas.SG	Russia_AfontovaGora3+China_SEastAsia_Coastal_EN+China_NEastAsia_Coastal_EN+China_NEastAsia_Inland_EN	0.572186	China_NEastAsia_Coastal_EN	-0.370774	0.545548	-0.679637	FALSE	4	FALSE
Khaiyrgas.SG	Russia_AfontovaGora3+China_SEastAsia_Coastal_EN+China_NEastAsia_Coastal_EN+China_NEastAsia_Inland_EN	0.572186	China_NEastAsia_Inland_EN	1.04764	0.471915	2.21998	FALSE	4	FALSE
Khaiyrgas.SG	Japan_HG_Jomon+China_AmurRiver_LPaleolithic_19K+China_NEastAsia_Coastal_EN+KhatyrstyrCave_M	0.568361	Japan_HG_Jomon	2.66445	1.98969	1.33912	FALSE	4	FALSE
Khaiyrgas.SG	Japan_HG_Jomon+China_AmurRiver_LPaleolithic_19K+China_NEastAsia_Coastal_EN+KhatyrstyrCave_M	0.568361	China_AmurRiver_LPaleolithic_19K	-12.1378	12.7437	-0.952457	FALSE	4	FALSE
Khaiyrgas.SG	Japan_HG_Jomon+China_AmurRiver_LPaleolithic_19K+China_NEastAsia_Coastal_EN+KhatyrstyrCave_M	0.568361	China_NEastAsia_Coastal_EN	6.5313	8.93447	0.731023	FALSE	4	FALSE
Khaiyrgas.SG	Japan_HG_Jomon+China_AmurRiver_LPaleolithic_19K+China_NEastAsia_Coastal_EN+KhatyrstyrCave_M	0.568361	KhatyrstyrCave_M	3.94209	2.65278	1.48602	FALSE	4	FALSE
Khaiyrgas.SG	China_SEastAsia_Coastal_EN+China_AmurRiver_LPaleolithic_19K+China_NEastAsia_Coastal_EN+China_NEastAsia_Inland_EN	0.55994	China_SEastAsia_Coastal_EN	3.07123	1.30342	2.35628	FALSE	4	FALSE
Khaiyrgas.SG	China_SEastAsia_Coastal_EN+China_AmurRiver_LPaleolithic_19K+China_NEastAsia_Coastal_EN+China_NEastAsia_Inland_EN	0.55994	China_AmurRiver_LPaleolithic_19K	-6.85635	4.98935	-1.3742	FALSE	4	FALSE
Khaiyrgas.SG	China_SEastAsia_Coastal_EN+China_AmurRiver_LPaleolithic_19K+China_NEastAsia_Coastal_EN+China_NEastAsia_Inland_EN	0.55994	China_NEastAsia_Coastal_EN	1.65599	6.51768	0.254076	FALSE	4	FALSE
Khaiyrgas.SG	China_SEastAsia_Coastal_EN+China_AmurRiver_LPaleolithic_19K+China_NEastAsia_Coastal_EN+China_NEastAsia_Inland_EN	0.55994	China_NEastAsia_Inland_EN	3.12913	2.75913	1.1341	FALSE	4	FALSE
Khaiyrgas.SG	Japan_HG_Jomon+Russia_AfontovaGora3+China_SEastAsia_Coastal_EN+KhatyrstyrCave_M	0.559857	Japan_HG_Jomon	1.39758	1.37121	1.01923	FALSE	4	FALSE
Khaiyrgas.SG	Japan_HG_Jomon+Russia_AfontovaGora3+China_SEastAsia_Coastal_EN+KhatyrstyrCave_M	0.559857	Russia_AfontovaGora3	0.23555	0.114374	2.05947	FALSE	4	FALSE
Khaiyrgas.SG	Japan_HG_Jomon+Russia_AfontovaGora3+China_SEastAsia_Coastal_EN+KhatyrstyrCave_M	0.559857	China_SEastAsia_Coastal_EN	-2.61221	2.51875	-1.03711	FALSE	4	FALSE
Khaiyrgas.SG	Japan_HG_Jomon+Russia_AfontovaGora3+China_SEastAsia_Coastal_EN+KhatyrstyrCave_M	0.559857	KhatyrstyrCave_M	1.97908	1.39196	1.42179	FALSE	4	FALSE
Khaiyrgas.SG	Peru_Laramate_900BP+China_AmurRiver_LPaleolithic_19K+China_NEastAsia_Coastal_EN+China_NEastAsia_Inland_EN	0.544448	Peru_Laramate_900BP	0.981226	0.137251	7.14912	FALSE	4	FALSE
Khaiyrgas.SG	Peru_Laramate_900BP+China_AmurRiver_LPaleolithic_19K+China_NEastAsia_Coastal_EN+China_NEastAsia_Inland_EN	0.544448	China_AmurRiver_LPaleolithic_19K	0.613913	0.638873	0.960931	FALSE	4	FALSE
Khaiyrgas.SG	Peru_Laramate_900BP+China_AmurRiver_LPaleolithic_19K+China_NEastAsia_Coastal_EN+China_NEastAsia_Inland_EN	0.544448	China_NEastAsia_Coastal_EN	-1.44265	0.674937	-2.13745	FALSE	4	FALSE
Khaiyrgas.SG	Peru_Laramate_900BP+China_AmurRiver_LPaleolithic_19K+China_NEastAsia_Coastal_EN+China_NEastAsia_Inland_EN	0.544448	China_NEastAsia_Inland_EN	0.847506	0.730121	1.16077	FALSE	4	FALSE
Khaiyrgas.SG	Russia_AfontovaGora3+Peru_Laramate_900BP+China_NEastAsia_Coastal_EN+China_NEastAsia_Inland_EN	0.53539	Russia_AfontovaGora3	0.274794	0.203121	1.35286	FALSE	4	FALSE
Khaiyrgas.SG	Russia_AfontovaGora3+Peru_Laramate_900BP+China_NEastAsia_Coastal_EN+China_NEastAsia_Inland_EN	0.53539	Peru_Laramate_900BP	0.155703	0.605258	0.25725	FALSE	4	FALSE
Khaiyrgas.SG	Russia_AfontovaGora3+Peru_Laramate_900BP+China_NEastAsia_Coastal_EN+China_NEastAsia_Inland_EN	0.53539	China_NEastAsia_Coastal_EN	-0.352446	0.688498	-0.511905	FALSE	4	FALSE
Khaiyrgas.SG	Russia_AfontovaGora3+Peru_Laramate_900BP+China_NEastAsia_Coastal_EN+China_NEastAsia_Inland_EN	0.53539	China_NEastAsia_Inland_EN	0.921949	0.706691	1.3046	FALSE	4	FALSE
Khaiyrgas.SG	China_AmurRiver_LPaleolithic_19K+China_NEastAsia_Coastal_EN+China_NEastAsia_Inland_EN+KhatyrstyrCave_M	0.512391	China_AmurRiver_LPaleolithic_19K	-34.1489	109.537	-0.311757	FALSE	4	FALSE
Khaiyrgas.SG	China_AmurRiver_LPaleolithic_19K+China_NEastAsia_Coastal_EN+China_NEastAsia_Inland_EN+KhatyrstyrCave_M	0.512391	China_NEastAsia_Coastal_EN	40.7986	142.572	0.286161	FALSE	4	FALSE
Khaiyrgas.SG	China_AmurRiver_LPaleolithic_19K+China_NEastAsia_Coastal_EN+China_NEastAsia_Inland_EN+KhatyrstyrCave_M	0.512391	China_NEastAsia_Inland_EN	-23.3877	92.6237	-0.252503	FALSE	4	FALSE
Khaiyrgas.SG	China_AmurRiver_LPaleolithic_19K+China_NEastAsia_Coastal_EN+China_NEastAsia_Inland_EN+KhatyrstyrCave_M	0.512391	KhatyrstyrCave_M	17.738	59.2672	0.299289	FALSE	4	FALSE
Khaiyrgas.SG	Japan_HG_Jomon+Peru_Laramate_900BP+China_SEastAsia_Coastal_EN+KhatyrstyrCave_M	0.496733	Japan_HG_Jomon	0.421512	0.217927	1.93419	FALSE	4	FALSE
Khaiyrgas.SG	Japan_HG_Jomon+Peru_Laramate_900BP+China_SEastAsia_Coastal_EN+KhatyrstyrCave_M	0.496733	Peru_Laramate_900BP	1.03938	0.0781715	13.2961	FALSE	4	FALSE
Khaiyrgas.SG	Japan_HG_Jomon+Peru_Laramate_900BP+China_SEastAsia_Coastal_EN+KhatyrstyrCave_M	0.496733	China_SEastAsia_Coastal_EN	-0.504439	0.310619	-1.62398	FALSE	4	FALSE
Khaiyrgas.SG	Japan_HG_Jomon+Peru_Laramate_900BP+China_SEastAsia_Coastal_EN+KhatyrstyrCave_M	0.496733	KhatyrstyrCave_M	0.0435464	0.276338	0.157584	FALSE	4	FALSE
Khaiyrgas.SG	Peru_Laramate_900BP+China_SEastAsia_Coastal_EN+China_AmurRiver_LPaleolithic_19K+China_NEastAsia_Coastal_EN	0.467916	Peru_Laramate_900BP	1.34416	0.510624	2.6324	FALSE	4	FALSE
Khaiyrgas.SG	Peru_Laramate_900BP+China_SEastAsia_Coastal_EN+China_AmurRiver_LPaleolithic_19K+China_NEastAsia_Coastal_EN	0.467916	China_SEastAsia_Coastal_EN	-1.38947	2.49569	-0.556748	FALSE	4	FALSE
Khaiyrgas.SG	Peru_Laramate_900BP+China_SEastAsia_Coastal_EN+China_AmurRiver_LPaleolithic_19K+China_NEastAsia_Coastal_EN	0.467916	China_AmurRiver_LPaleolithic_19K	3.4125	5.45295	0.625809	FALSE	4	FALSE
Khaiyrgas.SG	Peru_Laramate_900BP+China_SEastAsia_Coastal_EN+China_AmurRiver_LPaleolithic_19K+China_NEastAsia_Coastal_EN	0.467916	China_NEastAsia_Coastal_EN	-2.3672	3.49769	-0.676789	FALSE	4	FALSE
Khaiyrgas.SG	Peru_Laramate_900BP+China_AmurRiver_LPaleolithic_19K+China_NEastAsia_Inland_EN+KhatyrstyrCave_M	0.458317	Peru_Laramate_900BP	1.05015	0.0912214	11.5121	FALSE	4	FALSE
Khaiyrgas.SG	Peru_Laramate_900BP+China_AmurRiver_LPaleolithic_19K+China_NEastAsia_Inland_EN+KhatyrstyrCave_M	0.458317	China_AmurRiver_LPaleolithic_19K	-0.252436	0.448678	-0.562622	FALSE	4	FALSE
Khaiyrgas.SG	Peru_Laramate_900BP+China_AmurRiver_LPaleolithic_19K+China_NEastAsia_Inland_EN+KhatyrstyrCave_M	0.458317	China_NEastAsia_Inland_EN	-0.405659	0.375883	-1.07922	FALSE	4	FALSE
Khaiyrgas.SG	Peru_Laramate_900BP+China_AmurRiver_LPaleolithic_19K+China_NEastAsia_Inland_EN+KhatyrstyrCave_M	0.458317	KhatyrstyrCave_M	0.607942	0.447883	1.35737	FALSE	4	FALSE
Khaiyrgas.SG	Japan_HG_Jomon+China_SEastAsia_Coastal_EN+China_AmurRiver_LPaleolithic_19K+KhatyrstyrCave_M	0.451054	Japan_HG_Jomon	0.207645	1.27283	0.163136	FALSE	4	FALSE
Khaiyrgas.SG	Japan_HG_Jomon+China_SEastAsia_Coastal_EN+China_AmurRiver_LPaleolithic_19K+KhatyrstyrCave_M	0.451054	China_SEastAsia_Coastal_EN	3.01165	2.38519	1.26265	FALSE	4	FALSE
Khaiyrgas.SG	Japan_HG_Jomon+China_SEastAsia_Coastal_EN+China_AmurRiver_LPaleolithic_19K+KhatyrstyrCave_M	0.451054	China_AmurRiver_LPaleolithic_19K	-4.7056	1.62886	-2.88889	FALSE	4	FALSE
Khaiyrgas.SG	Japan_HG_Jomon+China_SEastAsia_Coastal_EN+China_AmurRiver_LPaleolithic_19K+KhatyrstyrCave_M	0.451054	KhatyrstyrCave_M	2.4863	1.1704	2.12432	FALSE	4	FALSE
Khaiyrgas.SG	Peru_Laramate_900BP+China_SEastAsia_Coastal_EN+China_NEastAsia_Inland_EN+KhatyrstyrCave_M	0.409409	Peru_Laramate_900BP	1.08549	0.0713832	15.2066	FALSE	4	FALSE
Khaiyrgas.SG	Peru_Laramate_900BP+China_SEastAsia_Coastal_EN+China_NEastAsia_Inland_EN+KhatyrstyrCave_M	0.409409	China_SEastAsia_Coastal_EN	-0.131051	0.271504	-0.482686	FALSE	4	FALSE
Khaiyrgas.SG	Peru_Laramate_900BP+China_SEastAsia_Coastal_EN+China_NEastAsia_Inland_EN+KhatyrstyrCave_M	0.409409	China_NEastAsia_Inland_EN	-0.537636	0.410055	-1.31113	FALSE	4	FALSE
Khaiyrgas.SG	Peru_Laramate_900BP+China_SEastAsia_Coastal_EN+China_NEastAsia_Inland_EN+KhatyrstyrCave_M	0.409409	KhatyrstyrCave_M	0.583195	0.578283	1.00849	FALSE	4	FALSE
Khaiyrgas.SG	Japan_HG_Jomon+Russia_AfontovaGora3+China_AmurRiver_LPaleolithic_19K+KhatyrstyrCave_M	0.404954	Japan_HG_Jomon	2.81481	7.68208	0.366413	FALSE	4	FALSE
Khaiyrgas.SG	Japan_HG_Jomon+Russia_AfontovaGora3+China_AmurRiver_LPaleolithic_19K+KhatyrstyrCave_M	0.404954	Russia_AfontovaGora3	-0.293432	1.71913	-0.170687	FALSE	4	FALSE
Khaiyrgas.SG	Japan_HG_Jomon+Russia_AfontovaGora3+China_AmurRiver_LPaleolithic_19K+KhatyrstyrCave_M	0.404954	China_AmurRiver_LPaleolithic_19K	-5.59349	15.1271	-0.369765	FALSE	4	FALSE
Khaiyrgas.SG	Japan_HG_Jomon+Russia_AfontovaGora3+China_AmurRiver_LPaleolithic_19K+KhatyrstyrCave_M	0.404954	KhatyrstyrCave_M	4.07211	9.22095	0.441615	FALSE	4	FALSE
Khaiyrgas.SG	Russia_AfontovaGora3+Peru_Laramate_900BP+China_NEastAsia_Inland_EN+KhatyrstyrCave_M	0.353773	Russia_AfontovaGora3	0.0325568	0.186847	0.174243	FALSE	4	FALSE
Khaiyrgas.SG	Russia_AfontovaGora3+Peru_Laramate_900BP+China_NEastAsia_Inland_EN+KhatyrstyrCave_M	0.353773	Peru_Laramate_900BP	0.991842	0.568232	1.74549	FALSE	4	FALSE
Khaiyrgas.SG	Russia_AfontovaGora3+Peru_Laramate_900BP+China_NEastAsia_Inland_EN+KhatyrstyrCave_M	0.353773	China_NEastAsia_Inland_EN	-0.453551	0.550675	-0.823629	FALSE	4	FALSE
Khaiyrgas.SG	Russia_AfontovaGora3+Peru_Laramate_900BP+China_NEastAsia_Inland_EN+KhatyrstyrCave_M	0.353773	KhatyrstyrCave_M	0.429152	0.334441	1.28319	FALSE	4	FALSE
Khaiyrgas.SG	Peru_Laramate_900BP+China_SEastAsia_Coastal_EN+China_AmurRiver_LPaleolithic_19K+China_NEastAsia_Inland_EN	0.348352	Peru_Laramate_900BP	-0.498756	10.486	-0.0475638	FALSE	4	FALSE
Khaiyrgas.SG	Peru_Laramate_900BP+China_SEastAsia_Coastal_EN+China_AmurRiver_LPaleolithic_19K+China_NEastAsia_Inland_EN	0.348352	China_SEastAsia_Coastal_EN	5.37712	34.2204	0.157132	FALSE	4	FALSE
Khaiyrgas.SG	Peru_Laramate_900BP+China_SEastAsia_Coastal_EN+China_AmurRiver_LPaleolithic_19K+China_NEastAsia_Inland_EN	0.348352	China_AmurRiver_LPaleolithic_19K	-9.67037	63.4964	-0.152298	FALSE	4	FALSE
Khaiyrgas.SG	Peru_Laramate_900BP+China_SEastAsia_Coastal_EN+China_AmurRiver_LPaleolithic_19K+China_NEastAsia_Inland_EN	0.348352	China_NEastAsia_Inland_EN	5.79201	39.8125	0.145482	FALSE	4	FALSE
Khaiyrgas.SG	Japan_HG_Jomon+Peru_Laramate_900BP+China_SEastAsia_Coastal_EN+China_NEastAsia_Inland_EN	0.329529	Japan_HG_Jomon	0.34928	0.22035	1.58511	FALSE	4	FALSE
Khaiyrgas.SG	Japan_HG_Jomon+Peru_Laramate_900BP+China_SEastAsia_Coastal_EN+China_NEastAsia_Inland_EN	0.329529	Peru_Laramate_900BP	0.947747	0.0974768	9.72279	FALSE	4	FALSE
Khaiyrgas.SG	Japan_HG_Jomon+Peru_Laramate_900BP+China_SEastAsia_Coastal_EN+China_NEastAsia_Inland_EN	0.329529	China_SEastAsia_Coastal_EN	0.347941	0.463361	0.750907	FALSE	4	FALSE
Khaiyrgas.SG	Japan_HG_Jomon+Peru_Laramate_900BP+China_SEastAsia_Coastal_EN+China_NEastAsia_Inland_EN	0.329529	China_NEastAsia_Inland_EN	-0.644967	0.387935	-1.66256	FALSE	4	FALSE
Khaiyrgas.SG	Japan_HG_Jomon+Russia_AfontovaGora3+Peru_Laramate_900BP+China_SEastAsia_Coastal_EN	0.318651	Japan_HG_Jomon	0.257954	0.232513	1.10942	FALSE	4	FALSE
Khaiyrgas.SG	Japan_HG_Jomon+Russia_AfontovaGora3+Peru_Laramate_900BP+China_SEastAsia_Coastal_EN	0.318651	Russia_AfontovaGora3	0.125445	0.0575654	2.17917	FALSE	4	FALSE
Khaiyrgas.SG	Japan_HG_Jomon+Russia_AfontovaGora3+Peru_Laramate_900BP+China_SEastAsia_Coastal_EN	0.318651	Peru_Laramate_900BP	0.668087	0.184443	3.62219	FALSE	4	FALSE
Khaiyrgas.SG	Japan_HG_Jomon+Russia_AfontovaGora3+Peru_Laramate_900BP+China_SEastAsia_Coastal_EN	0.318651	China_SEastAsia_Coastal_EN	-0.0514859	0.248977	-0.20679	FALSE	4	FALSE
Khaiyrgas.SG	Peru_Laramate_900BP+China_SEastAsia_Coastal_EN+China_NEastAsia_Coastal_EN+China_NEastAsia_Inland_EN	0.318378	Peru_Laramate_900BP	0.848862	0.215791	3.93373	FALSE	4	FALSE
Khaiyrgas.SG	Peru_Laramate_900BP+China_SEastAsia_Coastal_EN+China_NEastAsia_Coastal_EN+China_NEastAsia_Inland_EN	0.318378	China_SEastAsia_Coastal_EN	0.16394	0.246814	0.664225	FALSE	4	FALSE
Khaiyrgas.SG	Peru_Laramate_900BP+China_SEastAsia_Coastal_EN+China_NEastAsia_Coastal_EN+China_NEastAsia_Inland_EN	0.318378	China_NEastAsia_Coastal_EN	-1.37963	1.26983	-1.08647	FALSE	4	FALSE
Khaiyrgas.SG	Peru_Laramate_900BP+China_SEastAsia_Coastal_EN+China_NEastAsia_Coastal_EN+China_NEastAsia_Inland_EN	0.318378	China_NEastAsia_Inland_EN	1.36682	1.35647	1.00763	FALSE	4	FALSE
Khaiyrgas.SG	Japan_HG_Jomon+Russia_AfontovaGora3+China_SEastAsia_Coastal_EN+China_AmurRiver_LPaleolithic_19K	0.304671	Japan_HG_Jomon	-0.0209163	1.11052	-0.0188347	FALSE	4	FALSE
Khaiyrgas.SG	Japan_HG_Jomon+Russia_AfontovaGora3+China_SEastAsia_Coastal_EN+China_AmurRiver_LPaleolithic_19K	0.304671	Russia_AfontovaGora3	0.621949	0.242026	2.56976	FALSE	4	FALSE
Khaiyrgas.SG	Japan_HG_Jomon+Russia_AfontovaGora3+China_SEastAsia_Coastal_EN+China_AmurRiver_LPaleolithic_19K	0.304671	China_SEastAsia_Coastal_EN	-3.43626	3.81084	-0.901708	FALSE	4	FALSE
Khaiyrgas.SG	Japan_HG_Jomon+Russia_AfontovaGora3+China_SEastAsia_Coastal_EN+China_AmurRiver_LPaleolithic_19K	0.304671	China_AmurRiver_LPaleolithic_19K	3.83523	3.29512	1.16391	FALSE	4	FALSE
Khaiyrgas.SG	Japan_HG_Jomon+Peru_Laramate_900BP+China_NEastAsia_Coastal_EN+China_NEastAsia_Inland_EN	0.288868	Japan_HG_Jomon	0.242623	0.452659	0.535995	FALSE	4	FALSE
Khaiyrgas.SG	Japan_HG_Jomon+Peru_Laramate_900BP+China_NEastAsia_Coastal_EN+China_NEastAsia_Inland_EN	0.288868	Peru_Laramate_900BP	0.885829	0.116217	7.62221	FALSE	4	FALSE
Khaiyrgas.SG	Japan_HG_Jomon+Peru_Laramate_900BP+China_NEastAsia_Coastal_EN+China_NEastAsia_Inland_EN	0.288868	China_NEastAsia_Coastal_EN	-1.04483	0.628452	-1.66255	FALSE	4	FALSE
Khaiyrgas.SG	Japan_HG_Jomon+Peru_Laramate_900BP+China_NEastAsia_Coastal_EN+China_NEastAsia_Inland_EN	0.288868	China_NEastAsia_Inland_EN	0.916379	0.917628	0.998638	FALSE	4	FALSE
Khaiyrgas.SG	Russia_AfontovaGora3+Peru_Laramate_900BP+China_SEastAsia_Coastal_EN+China_AmurRiver_LPaleolithic_19K	0.284865	Russia_AfontovaGora3	-0.891806	4794.15	-0.000186	FALSE	4	FALSE
Khaiyrgas.SG	Russia_AfontovaGora3+Peru_Laramate_900BP+China_SEastAsia_Coastal_EN+China_AmurRiver_LPaleolithic_19K	0.284865	Peru_Laramate_900BP	3.19085	11570.1	0.000276	FALSE	4	FALSE
Khaiyrgas.SG	Russia_AfontovaGora3+Peru_Laramate_900BP+China_SEastAsia_Coastal_EN+China_AmurRiver_LPaleolithic_19K	0.284865	China_SEastAsia_Coastal_EN	3.23675	14493.6	0.000223	FALSE	4	FALSE
Khaiyrgas.SG	Russia_AfontovaGora3+Peru_Laramate_900BP+China_SEastAsia_Coastal_EN+China_AmurRiver_LPaleolithic_19K	0.284865	China_AmurRiver_LPaleolithic_19K	-4.53579	21269.5	-0.000213	FALSE	4	FALSE
Khaiyrgas.SG	Russia_AfontovaGora3+China_SEastAsia_Coastal_EN+China_AmurRiver_LPaleolithic_19K+KhatyrstyrCave_M	0.276895	Russia_AfontovaGora3	-0.160117	4.74099	-0.0337729	FALSE	4	FALSE
Khaiyrgas.SG	Russia_AfontovaGora3+China_SEastAsia_Coastal_EN+China_AmurRiver_LPaleolithic_19K+KhatyrstyrCave_M	0.276895	China_SEastAsia_Coastal_EN	3.30022	34.6665	0.095199	FALSE	4	FALSE
Khaiyrgas.SG	Russia_AfontovaGora3+China_SEastAsia_Coastal_EN+China_AmurRiver_LPaleolithic_19K+KhatyrstyrCave_M	0.276895	China_AmurRiver_LPaleolithic_19K	-7.32632	69.8242	-0.104925	FALSE	4	FALSE
Khaiyrgas.SG	Russia_AfontovaGora3+China_SEastAsia_Coastal_EN+China_AmurRiver_LPaleolithic_19K+KhatyrstyrCave_M	0.276895	KhatyrstyrCave_M	5.18622	39.9945	0.129674	FALSE	4	FALSE
Khaiyrgas.SG	Russia_AfontovaGora3+Peru_Laramate_900BP+China_AmurRiver_LPaleolithic_19K+KhatyrstyrCave_M	0.275713	Russia_AfontovaGora3	0.0908094	0.163706	0.554711	FALSE	4	FALSE
Khaiyrgas.SG	Russia_AfontovaGora3+Peru_Laramate_900BP+China_AmurRiver_LPaleolithic_19K+KhatyrstyrCave_M	0.275713	Peru_Laramate_900BP	0.768688	0.395061	1.94575	FALSE	4	FALSE
Khaiyrgas.SG	Russia_AfontovaGora3+Peru_Laramate_900BP+China_AmurRiver_LPaleolithic_19K+KhatyrstyrCave_M	0.275713	China_AmurRiver_LPaleolithic_19K	-0.336006	0.925013	-0.363245	FALSE	4	FALSE
Khaiyrgas.SG	Russia_AfontovaGora3+Peru_Laramate_900BP+China_AmurRiver_LPaleolithic_19K+KhatyrstyrCave_M	0.275713	KhatyrstyrCave_M	0.476509	0.854409	0.557706	FALSE	4	FALSE
Khaiyrgas.SG	Japan_HG_Jomon+Peru_Laramate_900BP+China_SEastAsia_Coastal_EN+China_NEastAsia_Coastal_EN	0.257531	Japan_HG_Jomon	0.158177	0.42573	0.371544	FALSE	4	FALSE
Khaiyrgas.SG	Japan_HG_Jomon+Peru_Laramate_900BP+China_SEastAsia_Coastal_EN+China_NEastAsia_Coastal_EN	0.257531	Peru_Laramate_900BP	0.946918	0.0909836	10.4076	FALSE	4	FALSE
Khaiyrgas.SG	Japan_HG_Jomon+Peru_Laramate_900BP+China_SEastAsia_Coastal_EN+China_NEastAsia_Coastal_EN	0.257531	China_SEastAsia_Coastal_EN	0.251119	0.615036	0.4083	FALSE	4	FALSE
Khaiyrgas.SG	Japan_HG_Jomon+Peru_Laramate_900BP+China_SEastAsia_Coastal_EN+China_NEastAsia_Coastal_EN	0.257531	China_NEastAsia_Coastal_EN	-0.356214	0.215437	-1.65345	FALSE	4	FALSE
Khaiyrgas.SG	Russia_AfontovaGora3+Peru_Laramate_900BP+China_SEastAsia_Coastal_EN+KhatyrstyrCave_M	0.242006	Russia_AfontovaGora3	0.088741	0.117145	0.757533	FALSE	4	FALSE
Khaiyrgas.SG	Russia_AfontovaGora3+Peru_Laramate_900BP+China_SEastAsia_Coastal_EN+KhatyrstyrCave_M	0.242006	Peru_Laramate_900BP	0.857503	0.407002	2.10688	FALSE	4	FALSE
Khaiyrgas.SG	Russia_AfontovaGora3+Peru_Laramate_900BP+China_SEastAsia_Coastal_EN+KhatyrstyrCave_M	0.242006	China_SEastAsia_Coastal_EN	0.0980826	0.279826	0.350512	FALSE	4	FALSE
Khaiyrgas.SG	Russia_AfontovaGora3+Peru_Laramate_900BP+China_SEastAsia_Coastal_EN+KhatyrstyrCave_M	0.242006	KhatyrstyrCave_M	-0.0443262	0.521644	-0.0849741	FALSE	4	FALSE
Khaiyrgas.SG	Japan_HG_Jomon+Peru_Laramate_900BP+China_SEastAsia_Coastal_EN+China_AmurRiver_LPaleolithic_19K	0.217419	Japan_HG_Jomon	0.402626	0.242401	1.66099	FALSE	4	FALSE
Khaiyrgas.SG	Japan_HG_Jomon+Peru_Laramate_900BP+China_SEastAsia_Coastal_EN+China_AmurRiver_LPaleolithic_19K	0.217419	Peru_Laramate_900BP	0.910887	0.118074	7.71457	FALSE	4	FALSE
Khaiyrgas.SG	Japan_HG_Jomon+Peru_Laramate_900BP+China_SEastAsia_Coastal_EN+China_AmurRiver_LPaleolithic_19K	0.217419	China_SEastAsia_Coastal_EN	0.200898	0.539134	0.372632	FALSE	4	FALSE
Khaiyrgas.SG	Japan_HG_Jomon+Peru_Laramate_900BP+China_SEastAsia_Coastal_EN+China_AmurRiver_LPaleolithic_19K	0.217419	China_AmurRiver_LPaleolithic_19K	-0.514412	0.398856	-1.28972	FALSE	4	FALSE
Khaiyrgas.SG	Japan_HG_Jomon+Russia_AfontovaGora3+China_SEastAsia_Coastal_EN+China_NEastAsia_Inland_EN	0.213417	Japan_HG_Jomon	0.752246	0.860316	0.874384	FALSE	4	FALSE
Khaiyrgas.SG	Japan_HG_Jomon+Russia_AfontovaGora3+China_SEastAsia_Coastal_EN+China_NEastAsia_Inland_EN	0.213417	Russia_AfontovaGora3	0.383427	0.0630165	6.08455	FALSE	4	FALSE
Khaiyrgas.SG	Japan_HG_Jomon+Russia_AfontovaGora3+China_SEastAsia_Coastal_EN+China_NEastAsia_Inland_EN	0.213417	China_SEastAsia_Coastal_EN	-2.37616	2.50477	-0.948654	FALSE	4	FALSE
Khaiyrgas.SG	Japan_HG_Jomon+Russia_AfontovaGora3+China_SEastAsia_Coastal_EN+China_NEastAsia_Inland_EN	0.213417	China_NEastAsia_Inland_EN	2.24049	1.78135	1.25775	FALSE	4	FALSE
Khaiyrgas.SG	Japan_HG_Jomon+China_SEastAsia_Coastal_EN+China_NEastAsia_Inland_EN+KhatyrstyrCave_M	0.210278	Japan_HG_Jomon	-1.42767	4.03876	-0.353493	FALSE	4	FALSE
Khaiyrgas.SG	Japan_HG_Jomon+China_SEastAsia_Coastal_EN+China_NEastAsia_Inland_EN+KhatyrstyrCave_M	0.210278	China_SEastAsia_Coastal_EN	6.67762	9.14304	0.730351	FALSE	4	FALSE
Khaiyrgas.SG	Japan_HG_Jomon+China_SEastAsia_Coastal_EN+China_NEastAsia_Inland_EN+KhatyrstyrCave_M	0.210278	China_NEastAsia_Inland_EN	-11.0527	9.27473	-1.1917	FALSE	4	FALSE
Khaiyrgas.SG	Japan_HG_Jomon+China_SEastAsia_Coastal_EN+China_NEastAsia_Inland_EN+KhatyrstyrCave_M	0.210278	KhatyrstyrCave_M	6.80272	5.79523	1.17385	FALSE	4	FALSE
Khaiyrgas.SG	Japan_HG_Jomon+China_SEastAsia_Coastal_EN+China_AmurRiver_LPaleolithic_19K+China_NEastAsia_Coastal_EN	0.201486	Japan_HG_Jomon	0.830691	2.44798	0.339338	FALSE	4	FALSE
Khaiyrgas.SG	Japan_HG_Jomon+China_SEastAsia_Coastal_EN+China_AmurRiver_LPaleolithic_19K+China_NEastAsia_Coastal_EN	0.201486	China_SEastAsia_Coastal_EN	4.32	2.82139	1.53116	FALSE	4	FALSE
Khaiyrgas.SG	Japan_HG_Jomon+China_SEastAsia_Coastal_EN+China_AmurRiver_LPaleolithic_19K+China_NEastAsia_Coastal_EN	0.201486	China_AmurRiver_LPaleolithic_19K	-10.4707	9.70117	-1.07933	FALSE	4	FALSE
Khaiyrgas.SG	Japan_HG_Jomon+China_SEastAsia_Coastal_EN+China_AmurRiver_LPaleolithic_19K+China_NEastAsia_Coastal_EN	0.201486	China_NEastAsia_Coastal_EN	6.32006	7.4199	0.851771	FALSE	4	FALSE
Khaiyrgas.SG	Japan_HG_Jomon+China_NEastAsia_Coastal_EN+China_NEastAsia_Inland_EN+KhatyrstyrCave_M	0.180208	Japan_HG_Jomon	1.5238	2.76127	0.551848	FALSE	4	FALSE
Khaiyrgas.SG	Japan_HG_Jomon+China_NEastAsia_Coastal_EN+China_NEastAsia_Inland_EN+KhatyrstyrCave_M	0.180208	China_NEastAsia_Coastal_EN	-11.7541	26.3157	-0.446656	FALSE	4	FALSE
Khaiyrgas.SG	Japan_HG_Jomon+China_NEastAsia_Coastal_EN+China_NEastAsia_Inland_EN+KhatyrstyrCave_M	0.180208	China_NEastAsia_Inland_EN	20.7459	59.179	0.350561	FALSE	4	FALSE
Khaiyrgas.SG	Japan_HG_Jomon+China_NEastAsia_Coastal_EN+China_NEastAsia_Inland_EN+KhatyrstyrCave_M	0.180208	KhatyrstyrCave_M	-9.51561	32.8828	-0.289379	FALSE	4	FALSE
Khaiyrgas.SG	Japan_HG_Jomon+Russia_AfontovaGora3+China_NEastAsia_Inland_EN+KhatyrstyrCave_M	0.170031	Japan_HG_Jomon	0.706168	2.2505	0.313783	FALSE	4	FALSE
Khaiyrgas.SG	Japan_HG_Jomon+Russia_AfontovaGora3+China_NEastAsia_Inland_EN+KhatyrstyrCave_M	0.170031	Russia_AfontovaGora3	0.168409	0.550365	0.305996	FALSE	4	FALSE
Khaiyrgas.SG	Japan_HG_Jomon+Russia_AfontovaGora3+China_NEastAsia_Inland_EN+KhatyrstyrCave_M	0.170031	China_NEastAsia_Inland_EN	-2.8778	8.93252	-0.322171	FALSE	4	FALSE
Khaiyrgas.SG	Japan_HG_Jomon+Russia_AfontovaGora3+China_NEastAsia_Inland_EN+KhatyrstyrCave_M	0.170031	KhatyrstyrCave_M	3.00323	7.29913	0.41145	FALSE	4	FALSE
Khaiyrgas.SG	Russia_AfontovaGora3+Peru_Laramate_900BP+China_AmurRiver_LPaleolithic_19K+China_NEastAsia_Coastal_EN	0.155121	Russia_AfontovaGora3	0.136087	0.272107	0.500124	FALSE	4	FALSE
Khaiyrgas.SG	Russia_AfontovaGora3+Peru_Laramate_900BP+China_AmurRiver_LPaleolithic_19K+China_NEastAsia_Coastal_EN	0.155121	Peru_Laramate_900BP	0.707992	0.801381	0.883466	FALSE	4	FALSE
Khaiyrgas.SG	Russia_AfontovaGora3+Peru_Laramate_900BP+China_AmurRiver_LPaleolithic_19K+China_NEastAsia_Coastal_EN	0.155121	China_AmurRiver_LPaleolithic_19K	0.296787	0.484844	0.612129	FALSE	4	FALSE
Khaiyrgas.SG	Russia_AfontovaGora3+Peru_Laramate_900BP+China_AmurRiver_LPaleolithic_19K+China_NEastAsia_Coastal_EN	0.155121	China_NEastAsia_Coastal_EN	-0.140867	0.960261	-0.146696	FALSE	4	FALSE
Khaiyrgas.SG	Russia_AfontovaGora3+China_SEastAsia_Coastal_EN+China_NEastAsia_Inland_EN+KhatyrstyrCave_M	0.133687	Russia_AfontovaGora3	0.305397	0.0982721	3.10767	FALSE	4	FALSE
Khaiyrgas.SG	Russia_AfontovaGora3+China_SEastAsia_Coastal_EN+China_NEastAsia_Inland_EN+KhatyrstyrCave_M	0.133687	China_SEastAsia_Coastal_EN	-0.550882	0.949975	-0.579891	FALSE	4	FALSE
Khaiyrgas.SG	Russia_AfontovaGora3+China_SEastAsia_Coastal_EN+China_NEastAsia_Inland_EN+KhatyrstyrCave_M	0.133687	China_NEastAsia_Inland_EN	-0.868441	1.94576	-0.446325	FALSE	4	FALSE
Khaiyrgas.SG	Russia_AfontovaGora3+China_SEastAsia_Coastal_EN+China_NEastAsia_Inland_EN+KhatyrstyrCave_M	0.133687	KhatyrstyrCave_M	2.11393	2.83694	0.745144	FALSE	4	FALSE
Khaiyrgas.SG	Russia_AfontovaGora3+China_AmurRiver_LPaleolithic_19K+China_NEastAsia_Inland_EN+KhatyrstyrCave_M	0.130537	Russia_AfontovaGora3	0.325951	0.0505909	6.44287	FALSE	4	FALSE
Khaiyrgas.SG	Russia_AfontovaGora3+China_AmurRiver_LPaleolithic_19K+China_NEastAsia_Inland_EN+KhatyrstyrCave_M	0.130537	China_AmurRiver_LPaleolithic_19K	-0.376565	0.502565	-0.749287	FALSE	4	FALSE
Khaiyrgas.SG	Russia_AfontovaGora3+China_AmurRiver_LPaleolithic_19K+China_NEastAsia_Inland_EN+KhatyrstyrCave_M	0.130537	China_NEastAsia_Inland_EN	-0.0176796	0.561475	-0.0314877	FALSE	4	FALSE
Khaiyrgas.SG	Russia_AfontovaGora3+China_AmurRiver_LPaleolithic_19K+China_NEastAsia_Inland_EN+KhatyrstyrCave_M	0.130537	KhatyrstyrCave_M	1.06829	0.70789	1.50913	FALSE	4	FALSE
Khaiyrgas.SG	Japan_HG_Jomon+Russia_AfontovaGora3+Peru_Laramate_900BP+China_NEastAsia_Coastal_EN	0.112983	Japan_HG_Jomon	-0.208087	1.31181	-0.158625	FALSE	4	FALSE
Khaiyrgas.SG	Japan_HG_Jomon+Russia_AfontovaGora3+Peru_Laramate_900BP+China_NEastAsia_Coastal_EN	0.112983	Russia_AfontovaGora3	0.405022	1.2071	0.335534	FALSE	4	FALSE
Khaiyrgas.SG	Japan_HG_Jomon+Russia_AfontovaGora3+Peru_Laramate_900BP+China_NEastAsia_Coastal_EN	0.112983	Peru_Laramate_900BP	-0.0015588	3.0706	-0.000508	FALSE	4	FALSE
Khaiyrgas.SG	Japan_HG_Jomon+Russia_AfontovaGora3+Peru_Laramate_900BP+China_NEastAsia_Coastal_EN	0.112983	China_NEastAsia_Coastal_EN	0.804624	3.16535	0.254198	FALSE	4	FALSE
Khaiyrgas.SG	China_SEastAsia_Coastal_EN+China_NEastAsia_Coastal_EN+China_NEastAsia_Inland_EN+KhatyrstyrCave_M	0.108277	China_SEastAsia_Coastal_EN	2.86152	3.06732	0.932903	FALSE	4	FALSE
Khaiyrgas.SG	China_SEastAsia_Coastal_EN+China_NEastAsia_Coastal_EN+China_NEastAsia_Inland_EN+KhatyrstyrCave_M	0.108277	China_NEastAsia_Coastal_EN	-7.45781	4.32142	-1.72578	FALSE	4	FALSE
Khaiyrgas.SG	China_SEastAsia_Coastal_EN+China_NEastAsia_Coastal_EN+China_NEastAsia_Inland_EN+KhatyrstyrCave_M	0.108277	China_NEastAsia_Inland_EN	11.1477	9.75432	1.14285	FALSE	4	FALSE
Khaiyrgas.SG	China_SEastAsia_Coastal_EN+China_NEastAsia_Coastal_EN+China_NEastAsia_Inland_EN+KhatyrstyrCave_M	0.108277	KhatyrstyrCave_M	-5.5514	9.11708	-0.608901	FALSE	4	FALSE
Khaiyrgas.SG	Japan_HG_Jomon+Russia_AfontovaGora3+Peru_Laramate_900BP+China_AmurRiver_LPaleolithic_19K	0.101124	Japan_HG_Jomon	-0.0081723	0.23667	-0.0345303	FALSE	4	FALSE
Khaiyrgas.SG	Japan_HG_Jomon+Russia_AfontovaGora3+Peru_Laramate_900BP+China_AmurRiver_LPaleolithic_19K	0.101124	Russia_AfontovaGora3	0.174604	0.132368	1.31908	FALSE	4	FALSE
Khaiyrgas.SG	Japan_HG_Jomon+Russia_AfontovaGora3+Peru_Laramate_900BP+China_AmurRiver_LPaleolithic_19K	0.101124	Peru_Laramate_900BP	0.618045	0.332667	1.85785	FALSE	4	FALSE
Khaiyrgas.SG	Japan_HG_Jomon+Russia_AfontovaGora3+Peru_Laramate_900BP+China_AmurRiver_LPaleolithic_19K	0.101124	China_AmurRiver_LPaleolithic_19K	0.215523	0.363483	0.592939	FALSE	4	FALSE
Khaiyrgas.SG	Japan_HG_Jomon+China_SEastAsia_Coastal_EN+China_NEastAsia_Coastal_EN+KhatyrstyrCave_M	0.0154769	Japan_HG_Jomon	-1.76134	1.68043	-1.04815	FALSE	4	FALSE
Khaiyrgas.SG	Japan_HG_Jomon+China_SEastAsia_Coastal_EN+China_NEastAsia_Coastal_EN+KhatyrstyrCave_M	0.0154769	China_SEastAsia_Coastal_EN	4.72421	2.75016	1.7178	FALSE	4	FALSE
Khaiyrgas.SG	Japan_HG_Jomon+China_SEastAsia_Coastal_EN+China_NEastAsia_Coastal_EN+KhatyrstyrCave_M	0.0154769	China_NEastAsia_Coastal_EN	-2.9759	0.856573	-3.47419	FALSE	4	FALSE
Khaiyrgas.SG	Japan_HG_Jomon+China_SEastAsia_Coastal_EN+China_NEastAsia_Coastal_EN+KhatyrstyrCave_M	0.0154769	KhatyrstyrCave_M	1.01302	1.35519	0.747514	FALSE	4	FALSE
Khaiyrgas.SG	Japan_HG_Jomon+China_SEastAsia_Coastal_EN+China_NEastAsia_Coastal_EN+China_NEastAsia_Inland_EN	0.0093005	Japan_HG_Jomon	1.37438	2.80042	0.490774	FALSE	4	FALSE
Khaiyrgas.SG	Japan_HG_Jomon+China_SEastAsia_Coastal_EN+China_NEastAsia_Coastal_EN+China_NEastAsia_Inland_EN	0.0093005	China_SEastAsia_Coastal_EN	-0.399812	5.12543	-0.0780056	FALSE	4	FALSE
Khaiyrgas.SG	Japan_HG_Jomon+China_SEastAsia_Coastal_EN+China_NEastAsia_Coastal_EN+China_NEastAsia_Inland_EN	0.0093005	China_NEastAsia_Coastal_EN	-6.82195	4.3978	-1.55122	FALSE	4	FALSE
Khaiyrgas.SG	Japan_HG_Jomon+China_SEastAsia_Coastal_EN+China_NEastAsia_Coastal_EN+China_NEastAsia_Inland_EN	0.0093005	China_NEastAsia_Inland_EN	6.84739	6.78754	1.00882	FALSE	4	FALSE

### Sheet: Table 3
Targets	Model	P	Source	Prop	SE	Z	Pass?	Num_Sources?	All_Positive?
Ust_Kyakhta	KhatyrstyrCave_M	2.00456e-17	KhatyrstyrCave_M	1	3.19969e-14	3.1253e+13	FALSE	1	TRUE
Ust_Kyakhta	Khaiyrgas.SG	4.83177e-20	Khaiyrgas.SG	1	3.19969e-14	3.1253e+13	FALSE	1	TRUE
Ust_Kyakhta	Peru_Laramate_900BP	6.18566e-21	Peru_Laramate_900BP	1	3.19969e-14	3.1253e+13	FALSE	1	TRUE
Ust_Kyakhta	China_SEastAsia_Coastal_EN	8.08514e-52	China_SEastAsia_Coastal_EN	1	3.19969e-14	3.1253e+13	FALSE	1	TRUE
Ust_Kyakhta	China_NEastAsia_Inland_EN	3.54364e-60	China_NEastAsia_Inland_EN	1	3.19969e-14	3.1253e+13	FALSE	1	TRUE
Ust_Kyakhta	Japan_HG_Jomon	9.82873e-71	Japan_HG_Jomon	1	3.19969e-14	3.1253e+13	FALSE	1	TRUE
Ust_Kyakhta	China_AmurRiver_LPaleolithic_19K	5.49534e-81	China_AmurRiver_LPaleolithic_19K	1	3.19969e-14	3.1253e+13	FALSE	1	TRUE
Ust_Kyakhta	China_AmurRiver_LPaleolithic_14K	2.38079e-105	China_AmurRiver_LPaleolithic_14K	1	3.19969e-14	3.1253e+13	FALSE	1	TRUE
Ust_Kyakhta	China_NEastAsia_Coastal_EN	1.11787e-121	China_NEastAsia_Coastal_EN	1	3.19969e-14	3.1253e+13	FALSE	1	TRUE
Ust_Kyakhta	Russia_AfontovaGora3	0	Russia_AfontovaGora3	1	3.19969e-14	3.1253e+13	FALSE	1	TRUE
Ust_Kyakhta	China_AmurRiver_LPaleolithic_14K+Khaiyrgas.SG	0.348739	China_AmurRiver_LPaleolithic_14K	0.371063	0.0312942	11.8572	TRUE	2	TRUE
Ust_Kyakhta	China_AmurRiver_LPaleolithic_14K+Khaiyrgas.SG	0.348739	Khaiyrgas.SG	0.628937	0.0312942	20.0975	TRUE	2	TRUE
Ust_Kyakhta	Peru_Laramate_900BP+KhatyrstyrCave_M	0.258189	Peru_Laramate_900BP	0.634535	0.0401802	15.7922	TRUE	2	TRUE
Ust_Kyakhta	Peru_Laramate_900BP+KhatyrstyrCave_M	0.258189	KhatyrstyrCave_M	0.365465	0.0401802	9.09565	TRUE	2	TRUE
Ust_Kyakhta	KhatyrstyrCave_M+Khaiyrgas.SG	0.0948623	KhatyrstyrCave_M	0.466757	0.0460709	10.1313	TRUE	2	TRUE
Ust_Kyakhta	KhatyrstyrCave_M+Khaiyrgas.SG	0.0948623	Khaiyrgas.SG	0.533243	0.0460709	11.5744	TRUE	2	TRUE
Ust_Kyakhta	Peru_Laramate_900BP+China_AmurRiver_LPaleolithic_14K	0.0874435	Peru_Laramate_900BP	0.692941	0.0298266	23.2323	TRUE	2	TRUE
Ust_Kyakhta	Peru_Laramate_900BP+China_AmurRiver_LPaleolithic_14K	0.0874435	China_AmurRiver_LPaleolithic_14K	0.307059	0.0298266	10.2948	TRUE	2	TRUE
Ust_Kyakhta	Peru_Laramate_900BP+China_NEastAsia_Inland_EN	0.0687436	Peru_Laramate_900BP	0.636125	0.0341203	18.6436	TRUE	2	TRUE
Ust_Kyakhta	Peru_Laramate_900BP+China_NEastAsia_Inland_EN	0.0687436	China_NEastAsia_Inland_EN	0.363875	0.0341203	10.6645	TRUE	2	TRUE
Ust_Kyakhta	Peru_Laramate_900BP+China_NEastAsia_Coastal_EN	0.00676423	Peru_Laramate_900BP	0.679046	0.0304053	22.3332	FALSE	2	TRUE
Ust_Kyakhta	Peru_Laramate_900BP+China_NEastAsia_Coastal_EN	0.00676423	China_NEastAsia_Coastal_EN	0.320954	0.0304053	10.5559	FALSE	2	TRUE
Ust_Kyakhta	China_NEastAsia_Inland_EN+Khaiyrgas.SG	0.0066394	China_NEastAsia_Inland_EN	0.423928	0.0365959	11.584	FALSE	2	TRUE
Ust_Kyakhta	China_NEastAsia_Inland_EN+Khaiyrgas.SG	0.0066394	Khaiyrgas.SG	0.576072	0.0365959	15.7414	FALSE	2	TRUE
Ust_Kyakhta	Peru_Laramate_900BP+China_AmurRiver_LPaleolithic_19K	0.00399746	Peru_Laramate_900BP	0.68017	0.0313632	21.6869	FALSE	2	TRUE
Ust_Kyakhta	Peru_Laramate_900BP+China_AmurRiver_LPaleolithic_19K	0.00399746	China_AmurRiver_LPaleolithic_19K	0.31983	0.0313632	10.1976	FALSE	2	TRUE
Ust_Kyakhta	China_NEastAsia_Coastal_EN+Khaiyrgas.SG	0.00353694	China_NEastAsia_Coastal_EN	0.388328	0.0332496	11.6792	FALSE	2	TRUE
Ust_Kyakhta	China_NEastAsia_Coastal_EN+Khaiyrgas.SG	0.00353694	Khaiyrgas.SG	0.611672	0.0332496	18.3964	FALSE	2	TRUE
Ust_Kyakhta	Russia_AfontovaGora3+KhatyrstyrCave_M	0.00320251	Russia_AfontovaGora3	0.18224	0.020725	8.79325	FALSE	2	TRUE
Ust_Kyakhta	Russia_AfontovaGora3+KhatyrstyrCave_M	0.00320251	KhatyrstyrCave_M	0.81776	0.020725	39.4578	FALSE	2	TRUE
Ust_Kyakhta	China_AmurRiver_LPaleolithic_19K+Khaiyrgas.SG	0.000114516	China_AmurRiver_LPaleolithic_19K	0.37788	0.0336952	11.2146	FALSE	2	TRUE
Ust_Kyakhta	China_AmurRiver_LPaleolithic_19K+Khaiyrgas.SG	0.000114516	Khaiyrgas.SG	0.62212	0.0336952	18.4631	FALSE	2	TRUE
Ust_Kyakhta	Russia_AfontovaGora3+China_NEastAsia_Inland_EN	1.60908e-06	Russia_AfontovaGora3	0.197267	0.0128369	15.3673	FALSE	2	TRUE
Ust_Kyakhta	Russia_AfontovaGora3+China_NEastAsia_Inland_EN	1.60908e-06	China_NEastAsia_Inland_EN	0.802733	0.0128369	62.5334	FALSE	2	TRUE
Ust_Kyakhta	Peru_Laramate_900BP+China_SEastAsia_Coastal_EN	5.66233e-07	Peru_Laramate_900BP	0.664692	0.0448759	14.8118	FALSE	2	TRUE
Ust_Kyakhta	Peru_Laramate_900BP+China_SEastAsia_Coastal_EN	5.66233e-07	China_SEastAsia_Coastal_EN	0.335308	0.0448759	7.4719	FALSE	2	TRUE
Ust_Kyakhta	Russia_AfontovaGora3+China_AmurRiver_LPaleolithic_14K	7.58139e-09	Russia_AfontovaGora3	0.24829	0.0118981	20.8681	FALSE	2	TRUE
Ust_Kyakhta	Russia_AfontovaGora3+China_AmurRiver_LPaleolithic_14K	7.58139e-09	China_AmurRiver_LPaleolithic_14K	0.75171	0.0118981	63.1792	FALSE	2	TRUE
Ust_Kyakhta	China_SEastAsia_Coastal_EN+Khaiyrgas.SG	1.67479e-10	China_SEastAsia_Coastal_EN	0.377029	0.0517216	7.28957	FALSE	2	TRUE
Ust_Kyakhta	China_SEastAsia_Coastal_EN+Khaiyrgas.SG	1.67479e-10	Khaiyrgas.SG	0.622971	0.0517216	12.0447	FALSE	2	TRUE
Ust_Kyakhta	Japan_HG_Jomon+Peru_Laramate_900BP	3.23183e-13	Japan_HG_Jomon	0.289051	0.0510034	5.66729	FALSE	2	TRUE
Ust_Kyakhta	Japan_HG_Jomon+Peru_Laramate_900BP	3.23183e-13	Peru_Laramate_900BP	0.710949	0.0510034	13.9392	FALSE	2	TRUE
Ust_Kyakhta	Russia_AfontovaGora3+China_AmurRiver_LPaleolithic_19K	2.48704e-14	Russia_AfontovaGora3	0.228159	0.0132151	17.265	FALSE	2	TRUE
Ust_Kyakhta	Russia_AfontovaGora3+China_AmurRiver_LPaleolithic_19K	2.48704e-14	China_AmurRiver_LPaleolithic_19K	0.771841	0.0132151	58.406	FALSE	2	TRUE
Ust_Kyakhta	Japan_HG_Jomon+Khaiyrgas.SG	9.86583e-15	Japan_HG_Jomon	0.345162	0.0573582	6.01766	FALSE	2	TRUE
Ust_Kyakhta	Japan_HG_Jomon+Khaiyrgas.SG	9.86583e-15	Khaiyrgas.SG	0.654838	0.0573582	11.4166	FALSE	2	TRUE
Ust_Kyakhta	Russia_AfontovaGora3+China_NEastAsia_Coastal_EN	3.39546e-18	Russia_AfontovaGora3	0.229171	0.0113317	20.2239	FALSE	2	TRUE
Ust_Kyakhta	Russia_AfontovaGora3+China_NEastAsia_Coastal_EN	3.39546e-18	China_NEastAsia_Coastal_EN	0.770829	0.0113317	68.0241	FALSE	2	TRUE
Ust_Kyakhta	Russia_AfontovaGora3+China_SEastAsia_Coastal_EN	1.09269e-25	Russia_AfontovaGora3	0.180149	0.0157755	11.4195	FALSE	2	TRUE
Ust_Kyakhta	Russia_AfontovaGora3+China_SEastAsia_Coastal_EN	1.09269e-25	China_SEastAsia_Coastal_EN	0.819851	0.0157755	51.9698	FALSE	2	TRUE
Ust_Kyakhta	Japan_HG_Jomon+Russia_AfontovaGora3	2.06017e-48	Japan_HG_Jomon	0.878525	0.0159432	55.1033	FALSE	2	TRUE
Ust_Kyakhta	Japan_HG_Jomon+Russia_AfontovaGora3	2.06017e-48	Russia_AfontovaGora3	0.121475	0.0159432	7.61925	FALSE	2	TRUE
Ust_Kyakhta	Peru_Laramate_900BP+China_NEastAsia_Inland_EN+KhatyrstyrCave_M	0.634474	Peru_Laramate_900BP	0.632971	0.0348877	18.1431	TRUE	3	TRUE
Ust_Kyakhta	Peru_Laramate_900BP+China_NEastAsia_Inland_EN+KhatyrstyrCave_M	0.634474	China_NEastAsia_Inland_EN	0.110403	0.129052	0.855495	TRUE	3	TRUE
Ust_Kyakhta	Peru_Laramate_900BP+China_NEastAsia_Inland_EN+KhatyrstyrCave_M	0.634474	KhatyrstyrCave_M	0.256626	0.128029	2.00444	TRUE	3	TRUE
Ust_Kyakhta	Peru_Laramate_900BP+China_NEastAsia_Coastal_EN+KhatyrstyrCave_M	0.241844	Peru_Laramate_900BP	0.631671	0.0384087	16.4461	TRUE	3	TRUE
Ust_Kyakhta	Peru_Laramate_900BP+China_NEastAsia_Coastal_EN+KhatyrstyrCave_M	0.241844	China_NEastAsia_Coastal_EN	0.10227	0.0907149	1.12738	TRUE	3	TRUE
Ust_Kyakhta	Peru_Laramate_900BP+China_NEastAsia_Coastal_EN+KhatyrstyrCave_M	0.241844	KhatyrstyrCave_M	0.266059	0.105482	2.52231	TRUE	3	TRUE
Ust_Kyakhta	Peru_Laramate_900BP+China_AmurRiver_LPaleolithic_14K+KhatyrstyrCave_M	0.19469	Peru_Laramate_900BP	0.645762	0.0487652	13.2423	TRUE	3	TRUE
Ust_Kyakhta	Peru_Laramate_900BP+China_AmurRiver_LPaleolithic_14K+KhatyrstyrCave_M	0.19469	China_AmurRiver_LPaleolithic_14K	0.103365	0.137242	0.753157	TRUE	3	TRUE
Ust_Kyakhta	Peru_Laramate_900BP+China_AmurRiver_LPaleolithic_14K+KhatyrstyrCave_M	0.19469	KhatyrstyrCave_M	0.250873	0.172102	1.4577	TRUE	3	TRUE
Ust_Kyakhta	Peru_Laramate_900BP+China_AmurRiver_LPaleolithic_19K+KhatyrstyrCave_M	0.153947	Peru_Laramate_900BP	0.635486	0.0459595	13.8271	TRUE	3	TRUE
Ust_Kyakhta	Peru_Laramate_900BP+China_AmurRiver_LPaleolithic_19K+KhatyrstyrCave_M	0.153947	China_AmurRiver_LPaleolithic_19K	0.0223689	0.206239	0.108461	TRUE	3	TRUE
Ust_Kyakhta	Peru_Laramate_900BP+China_AmurRiver_LPaleolithic_19K+KhatyrstyrCave_M	0.153947	KhatyrstyrCave_M	0.342145	0.234529	1.45886	TRUE	3	TRUE
Ust_Kyakhta	Peru_Laramate_900BP+China_AmurRiver_LPaleolithic_14K+China_NEastAsia_Inland_EN	0.133448	Peru_Laramate_900BP	0.679177	0.0627986	10.8152	TRUE	3	TRUE
Ust_Kyakhta	Peru_Laramate_900BP+China_AmurRiver_LPaleolithic_14K+China_NEastAsia_Inland_EN	0.133448	China_AmurRiver_LPaleolithic_14K	0.200617	0.314561	0.637768	TRUE	3	TRUE
Ust_Kyakhta	Peru_Laramate_900BP+China_AmurRiver_LPaleolithic_14K+China_NEastAsia_Inland_EN	0.133448	China_NEastAsia_Inland_EN	0.120206	0.368759	0.325974	TRUE	3	TRUE
Ust_Kyakhta	China_NEastAsia_Inland_EN+KhatyrstyrCave_M+Khaiyrgas.SG	0.13308	China_NEastAsia_Inland_EN	0.0318724	0.294837	0.108102	TRUE	3	TRUE
Ust_Kyakhta	China_NEastAsia_Inland_EN+KhatyrstyrCave_M+Khaiyrgas.SG	0.13308	KhatyrstyrCave_M	0.431278	0.318681	1.35332	TRUE	3	TRUE
Ust_Kyakhta	China_NEastAsia_Inland_EN+KhatyrstyrCave_M+Khaiyrgas.SG	0.13308	Khaiyrgas.SG	0.536849	0.0475287	11.2953	TRUE	3	TRUE
Ust_Kyakhta	Peru_Laramate_900BP+China_SEastAsia_Coastal_EN+China_NEastAsia_Inland_EN	0.126597	Peru_Laramate_900BP	0.633257	0.0346524	18.2746	TRUE	3	TRUE
Ust_Kyakhta	Peru_Laramate_900BP+China_SEastAsia_Coastal_EN+China_NEastAsia_Inland_EN	0.126597	China_SEastAsia_Coastal_EN	0.0257718	0.0790667	0.325949	TRUE	3	TRUE
Ust_Kyakhta	Peru_Laramate_900BP+China_SEastAsia_Coastal_EN+China_NEastAsia_Inland_EN	0.126597	China_NEastAsia_Inland_EN	0.340972	0.0764109	4.46234	TRUE	3	TRUE
Ust_Kyakhta	China_NEastAsia_Coastal_EN+KhatyrstyrCave_M+Khaiyrgas.SG	0.0597864	China_NEastAsia_Coastal_EN	0.12939	0.151425	0.854482	TRUE	3	TRUE
Ust_Kyakhta	China_NEastAsia_Coastal_EN+KhatyrstyrCave_M+Khaiyrgas.SG	0.0597864	KhatyrstyrCave_M	0.327929	0.188047	1.74387	TRUE	3	TRUE
Ust_Kyakhta	China_NEastAsia_Coastal_EN+KhatyrstyrCave_M+Khaiyrgas.SG	0.0597864	Khaiyrgas.SG	0.542681	0.0539099	10.0665	TRUE	3	TRUE
Ust_Kyakhta	Peru_Laramate_900BP+China_AmurRiver_LPaleolithic_19K+China_NEastAsia_Inland_EN	0.0350545	Peru_Laramate_900BP	0.640206	0.0614697	10.415	FALSE	3	TRUE
Ust_Kyakhta	Peru_Laramate_900BP+China_AmurRiver_LPaleolithic_19K+China_NEastAsia_Inland_EN	0.0350545	China_AmurRiver_LPaleolithic_19K	0.0248683	0.388198	0.0640609	FALSE	3	TRUE
Ust_Kyakhta	Peru_Laramate_900BP+China_AmurRiver_LPaleolithic_19K+China_NEastAsia_Inland_EN	0.0350545	China_NEastAsia_Inland_EN	0.334926	0.441015	0.759442	FALSE	3	TRUE
Ust_Kyakhta	Peru_Laramate_900BP+China_AmurRiver_LPaleolithic_19K+China_NEastAsia_Coastal_EN	0.0020015	Peru_Laramate_900BP	0.676274	0.035675	18.9565	FALSE	3	TRUE
Ust_Kyakhta	Peru_Laramate_900BP+China_AmurRiver_LPaleolithic_19K+China_NEastAsia_Coastal_EN	0.0020015	China_AmurRiver_LPaleolithic_19K	0.0658825	1.16183	0.0567058	FALSE	3	TRUE
Ust_Kyakhta	Peru_Laramate_900BP+China_AmurRiver_LPaleolithic_19K+China_NEastAsia_Coastal_EN	0.0020015	China_NEastAsia_Coastal_EN	0.257844	1.14392	0.225403	FALSE	3	TRUE
Ust_Kyakhta	Peru_Laramate_900BP+China_AmurRiver_LPaleolithic_19K+China_NEastAsia_Inland_EN+KhatyrstyrCave_M	0.548691	Peru_Laramate_900BP	0.634181	0.0388116	16.34	TRUE	4	TRUE
Ust_Kyakhta	Peru_Laramate_900BP+China_AmurRiver_LPaleolithic_19K+China_NEastAsia_Inland_EN+KhatyrstyrCave_M	0.548691	China_AmurRiver_LPaleolithic_19K	0.0235398	0.162771	0.144619	TRUE	4	TRUE
Ust_Kyakhta	Peru_Laramate_900BP+China_AmurRiver_LPaleolithic_19K+China_NEastAsia_Inland_EN+KhatyrstyrCave_M	0.548691	China_NEastAsia_Inland_EN	0.0851089	0.191805	0.443725	TRUE	4	TRUE
Ust_Kyakhta	Peru_Laramate_900BP+China_AmurRiver_LPaleolithic_19K+China_NEastAsia_Inland_EN+KhatyrstyrCave_M	0.548691	KhatyrstyrCave_M	0.25717	0.127777	2.01265	TRUE	4	TRUE
Ust_Kyakhta	Peru_Laramate_900BP+China_SEastAsia_Coastal_EN+China_AmurRiver_LPaleolithic_14K+China_NEastAsia_Inland_EN	0.541132	Peru_Laramate_900BP	0.684579	0.0447332	15.3036	TRUE	4	TRUE
Ust_Kyakhta	Peru_Laramate_900BP+China_SEastAsia_Coastal_EN+China_AmurRiver_LPaleolithic_14K+China_NEastAsia_Inland_EN	0.541132	China_SEastAsia_Coastal_EN	0.00162159	0.0805534	0.0201306	TRUE	4	TRUE
Ust_Kyakhta	Peru_Laramate_900BP+China_SEastAsia_Coastal_EN+China_AmurRiver_LPaleolithic_14K+China_NEastAsia_Inland_EN	0.541132	China_AmurRiver_LPaleolithic_14K	0.292064	0.166837	1.75059	TRUE	4	TRUE
Ust_Kyakhta	Peru_Laramate_900BP+China_SEastAsia_Coastal_EN+China_AmurRiver_LPaleolithic_14K+China_NEastAsia_Inland_EN	0.541132	China_NEastAsia_Inland_EN	0.0217351	0.176699	0.123006	TRUE	4	TRUE
Ust_Kyakhta	Peru_Laramate_900BP+China_AmurRiver_LPaleolithic_14K+China_NEastAsia_Inland_EN+KhatyrstyrCave_M	0.440011	Peru_Laramate_900BP	0.65086	0.0516546	12.6002	TRUE	4	TRUE
Ust_Kyakhta	Peru_Laramate_900BP+China_AmurRiver_LPaleolithic_14K+China_NEastAsia_Inland_EN+KhatyrstyrCave_M	0.440011	China_AmurRiver_LPaleolithic_14K	0.0937896	0.224259	0.41822	TRUE	4	TRUE
Ust_Kyakhta	Peru_Laramate_900BP+China_AmurRiver_LPaleolithic_14K+China_NEastAsia_Inland_EN+KhatyrstyrCave_M	0.440011	China_NEastAsia_Inland_EN	0.0198596	0.333153	0.0596111	TRUE	4	TRUE
Ust_Kyakhta	Peru_Laramate_900BP+China_AmurRiver_LPaleolithic_14K+China_NEastAsia_Inland_EN+KhatyrstyrCave_M	0.440011	KhatyrstyrCave_M	0.235491	0.157835	1.492	TRUE	4	TRUE
Ust_Kyakhta	Peru_Laramate_900BP+China_SEastAsia_Coastal_EN+China_NEastAsia_Inland_EN+KhatyrstyrCave_M	0.43	Peru_Laramate_900BP	0.631124	0.0349211	18.0729	TRUE	4	TRUE
Ust_Kyakhta	Peru_Laramate_900BP+China_SEastAsia_Coastal_EN+China_NEastAsia_Inland_EN+KhatyrstyrCave_M	0.43	China_SEastAsia_Coastal_EN	0.0149726	0.0894727	0.167343	TRUE	4	TRUE
Ust_Kyakhta	Peru_Laramate_900BP+China_SEastAsia_Coastal_EN+China_NEastAsia_Inland_EN+KhatyrstyrCave_M	0.43	China_NEastAsia_Inland_EN	0.150107	0.156972	0.956264	TRUE	4	TRUE
Ust_Kyakhta	Peru_Laramate_900BP+China_SEastAsia_Coastal_EN+China_NEastAsia_Inland_EN+KhatyrstyrCave_M	0.43	KhatyrstyrCave_M	0.203796	0.17496	1.16482	TRUE	4	TRUE
Ust_Kyakhta	Peru_Laramate_900BP+China_AmurRiver_LPaleolithic_14K+China_AmurRiver_LPaleolithic_19K+China_NEastAsia_Inland_EN	0.0841602	Peru_Laramate_900BP	0.67794	0.0526279	12.8818	TRUE	4	TRUE
Ust_Kyakhta	Peru_Laramate_900BP+China_AmurRiver_LPaleolithic_14K+China_AmurRiver_LPaleolithic_19K+China_NEastAsia_Inland_EN	0.0841602	China_AmurRiver_LPaleolithic_14K	0.0718005	0.301842	0.237875	TRUE	4	TRUE
Ust_Kyakhta	Peru_Laramate_900BP+China_AmurRiver_LPaleolithic_14K+China_AmurRiver_LPaleolithic_19K+China_NEastAsia_Inland_EN	0.0841602	China_AmurRiver_LPaleolithic_19K	0.144444	0.296357	0.487401	TRUE	4	TRUE
Ust_Kyakhta	Peru_Laramate_900BP+China_AmurRiver_LPaleolithic_14K+China_AmurRiver_LPaleolithic_19K+China_NEastAsia_Inland_EN	0.0841602	China_NEastAsia_Inland_EN	0.105815	0.316224	0.33462	TRUE	4	TRUE
Ust_Kyakhta	Russia_AfontovaGora3+Peru_Laramate_900BP	0.538757	Russia_AfontovaGora3	-0.179434	0.0213766	-8.39396	FALSE	2	FALSE
Ust_Kyakhta	Russia_AfontovaGora3+Peru_Laramate_900BP	0.538757	Peru_Laramate_900BP	1.17943	0.0213766	55.1742	FALSE	2	FALSE
Ust_Kyakhta	Russia_AfontovaGora3+Khaiyrgas.SG	0.436769	Russia_AfontovaGora3	-0.279306	0.0340525	-8.20222	FALSE	2	FALSE
Ust_Kyakhta	Russia_AfontovaGora3+Khaiyrgas.SG	0.436769	Khaiyrgas.SG	1.27931	0.0340525	37.5686	FALSE	2	FALSE
Ust_Kyakhta	Peru_Laramate_900BP+Khaiyrgas.SG	0.226819	Peru_Laramate_900BP	3.84546	1.27869	3.00735	FALSE	2	FALSE
Ust_Kyakhta	Peru_Laramate_900BP+Khaiyrgas.SG	0.226819	Khaiyrgas.SG	-2.84546	1.27869	-2.2253	FALSE	2	FALSE
Ust_Kyakhta	China_AmurRiver_LPaleolithic_14K+KhatyrstyrCave_M	0.0262769	China_AmurRiver_LPaleolithic_14K	-1.909	0.695806	-2.74359	FALSE	2	FALSE
Ust_Kyakhta	China_AmurRiver_LPaleolithic_14K+KhatyrstyrCave_M	0.0262769	KhatyrstyrCave_M	2.909	0.695806	4.18077	FALSE	2	FALSE
Ust_Kyakhta	China_NEastAsia_Inland_EN+KhatyrstyrCave_M	0.0214901	China_NEastAsia_Inland_EN	-11.2312	17.8517	-0.629136	FALSE	2	FALSE
Ust_Kyakhta	China_NEastAsia_Inland_EN+KhatyrstyrCave_M	0.0214901	KhatyrstyrCave_M	12.2312	17.8517	0.685153	FALSE	2	FALSE
Ust_Kyakhta	China_AmurRiver_LPaleolithic_19K+KhatyrstyrCave_M	0.00814548	China_AmurRiver_LPaleolithic_19K	-2.83912	1.29877	-2.186	FALSE	2	FALSE
Ust_Kyakhta	China_AmurRiver_LPaleolithic_19K+KhatyrstyrCave_M	0.00814548	KhatyrstyrCave_M	3.83912	1.29877	2.95596	FALSE	2	FALSE
Ust_Kyakhta	China_AmurRiver_LPaleolithic_14K+China_NEastAsia_Coastal_EN	0.00775568	China_AmurRiver_LPaleolithic_14K	-153.539	1258.5	-0.122002	FALSE	2	FALSE
Ust_Kyakhta	China_AmurRiver_LPaleolithic_14K+China_NEastAsia_Coastal_EN	0.00775568	China_NEastAsia_Coastal_EN	154.539	1258.5	0.122797	FALSE	2	FALSE
Ust_Kyakhta	China_NEastAsia_Coastal_EN+China_NEastAsia_Inland_EN	0.00377196	China_NEastAsia_Coastal_EN	-2.99734	0.694783	-4.31407	FALSE	2	FALSE
Ust_Kyakhta	China_NEastAsia_Coastal_EN+China_NEastAsia_Inland_EN	0.00377196	China_NEastAsia_Inland_EN	3.99734	0.694783	5.75337	FALSE	2	FALSE
Ust_Kyakhta	China_AmurRiver_LPaleolithic_19K+China_NEastAsia_Inland_EN	0.00168369	China_AmurRiver_LPaleolithic_19K	-5.00155	1.75425	-2.8511	FALSE	2	FALSE
Ust_Kyakhta	China_AmurRiver_LPaleolithic_19K+China_NEastAsia_Inland_EN	0.00168369	China_NEastAsia_Inland_EN	6.00155	1.75425	3.42114	FALSE	2	FALSE
Ust_Kyakhta	China_AmurRiver_LPaleolithic_14K+China_NEastAsia_Inland_EN	0.000744477	China_AmurRiver_LPaleolithic_14K	-3.44934	0.824882	-4.18162	FALSE	2	FALSE
Ust_Kyakhta	China_AmurRiver_LPaleolithic_14K+China_NEastAsia_Inland_EN	0.000744477	China_NEastAsia_Inland_EN	4.44934	0.824882	5.39392	FALSE	2	FALSE
Ust_Kyakhta	China_NEastAsia_Coastal_EN+KhatyrstyrCave_M	0.000431583	China_NEastAsia_Coastal_EN	-2.16539	0.958739	-2.25858	FALSE	2	FALSE
Ust_Kyakhta	China_NEastAsia_Coastal_EN+KhatyrstyrCave_M	0.000431583	KhatyrstyrCave_M	3.16539	0.958739	3.30162	FALSE	2	FALSE
Ust_Kyakhta	China_AmurRiver_LPaleolithic_19K+China_NEastAsia_Coastal_EN	0.000205502	China_AmurRiver_LPaleolithic_19K	31.0912	43.598	0.713132	FALSE	2	FALSE
Ust_Kyakhta	China_AmurRiver_LPaleolithic_19K+China_NEastAsia_Coastal_EN	0.000205502	China_NEastAsia_Coastal_EN	-30.0912	43.598	-0.690195	FALSE	2	FALSE
Ust_Kyakhta	China_SEastAsia_Coastal_EN+KhatyrstyrCave_M	2.25472e-05	China_SEastAsia_Coastal_EN	-3.51017	2.41115	-1.45581	FALSE	2	FALSE
Ust_Kyakhta	China_SEastAsia_Coastal_EN+KhatyrstyrCave_M	2.25472e-05	KhatyrstyrCave_M	4.51017	2.41115	1.87055	FALSE	2	FALSE
Ust_Kyakhta	China_AmurRiver_LPaleolithic_14K+China_AmurRiver_LPaleolithic_19K	2.15266e-05	China_AmurRiver_LPaleolithic_14K	-26.4386	34.1482	-0.77423	FALSE	2	FALSE
Ust_Kyakhta	China_AmurRiver_LPaleolithic_14K+China_AmurRiver_LPaleolithic_19K	2.15266e-05	China_AmurRiver_LPaleolithic_19K	27.4386	34.1482	0.803514	FALSE	2	FALSE
Ust_Kyakhta	China_SEastAsia_Coastal_EN+China_AmurRiver_LPaleolithic_19K	2.73132e-06	China_SEastAsia_Coastal_EN	6.24081	2.11074	2.95669	FALSE	2	FALSE
Ust_Kyakhta	China_SEastAsia_Coastal_EN+China_AmurRiver_LPaleolithic_19K	2.73132e-06	China_AmurRiver_LPaleolithic_19K	-5.24081	2.11074	-2.48293	FALSE	2	FALSE
Ust_Kyakhta	Japan_HG_Jomon+China_SEastAsia_Coastal_EN	1.31905e-09	Japan_HG_Jomon	10.9631	11.0204	0.994805	FALSE	2	FALSE
Ust_Kyakhta	Japan_HG_Jomon+China_SEastAsia_Coastal_EN	1.31905e-09	China_SEastAsia_Coastal_EN	-9.96313	11.0204	-0.904064	FALSE	2	FALSE
Ust_Kyakhta	Japan_HG_Jomon+KhatyrstyrCave_M	6.64602e-12	Japan_HG_Jomon	-2.59465	2.28333	-1.13634	FALSE	2	FALSE
Ust_Kyakhta	Japan_HG_Jomon+KhatyrstyrCave_M	6.64602e-12	KhatyrstyrCave_M	3.59465	2.28333	1.5743	FALSE	2	FALSE
Ust_Kyakhta	China_SEastAsia_Coastal_EN+China_NEastAsia_Inland_EN	4.24117e-16	China_SEastAsia_Coastal_EN	12.8371	14.0615	0.912926	FALSE	2	FALSE
Ust_Kyakhta	China_SEastAsia_Coastal_EN+China_NEastAsia_Inland_EN	4.24117e-16	China_NEastAsia_Inland_EN	-11.8371	14.0615	-0.84181	FALSE	2	FALSE
Ust_Kyakhta	China_SEastAsia_Coastal_EN+China_NEastAsia_Coastal_EN	8.71558e-19	China_SEastAsia_Coastal_EN	3.21529	0.653752	4.91822	FALSE	2	FALSE
Ust_Kyakhta	China_SEastAsia_Coastal_EN+China_NEastAsia_Coastal_EN	8.71558e-19	China_NEastAsia_Coastal_EN	-2.21529	0.653752	-3.38859	FALSE	2	FALSE
Ust_Kyakhta	China_SEastAsia_Coastal_EN+China_AmurRiver_LPaleolithic_14K	2.35895e-19	China_SEastAsia_Coastal_EN	3.99746	0.938734	4.25835	FALSE	2	FALSE
Ust_Kyakhta	China_SEastAsia_Coastal_EN+China_AmurRiver_LPaleolithic_14K	2.35895e-19	China_AmurRiver_LPaleolithic_14K	-2.99746	0.938734	-3.19308	FALSE	2	FALSE
Ust_Kyakhta	Japan_HG_Jomon+China_AmurRiver_LPaleolithic_19K	5.28718e-27	Japan_HG_Jomon	3.65141	0.803617	4.54372	FALSE	2	FALSE
Ust_Kyakhta	Japan_HG_Jomon+China_AmurRiver_LPaleolithic_19K	5.28718e-27	China_AmurRiver_LPaleolithic_19K	-2.65141	0.803617	-3.29935	FALSE	2	FALSE
Ust_Kyakhta	Japan_HG_Jomon+China_NEastAsia_Inland_EN	2.2078e-32	Japan_HG_Jomon	5.13163	2.23205	2.29906	FALSE	2	FALSE
Ust_Kyakhta	Japan_HG_Jomon+China_NEastAsia_Inland_EN	2.2078e-32	China_NEastAsia_Inland_EN	-4.13163	2.23205	-1.85105	FALSE	2	FALSE
Ust_Kyakhta	Japan_HG_Jomon+China_NEastAsia_Coastal_EN	1.45001e-44	Japan_HG_Jomon	2.2561	0.250871	8.99307	FALSE	2	FALSE
Ust_Kyakhta	Japan_HG_Jomon+China_NEastAsia_Coastal_EN	1.45001e-44	China_NEastAsia_Coastal_EN	-1.2561	0.250871	-5.00696	FALSE	2	FALSE
Ust_Kyakhta	Japan_HG_Jomon+China_AmurRiver_LPaleolithic_14K	9.11492e-51	Japan_HG_Jomon	2.08721	0.257112	8.11792	FALSE	2	FALSE
Ust_Kyakhta	Japan_HG_Jomon+China_AmurRiver_LPaleolithic_14K	9.11492e-51	China_AmurRiver_LPaleolithic_14K	-1.08721	0.257112	-4.22856	FALSE	2	FALSE
Ust_Kyakhta	Japan_HG_Jomon+China_AmurRiver_LPaleolithic_19K+China_NEastAsia_Inland_EN	0.966964	Japan_HG_Jomon	0.913446	0.416653	2.19234	FALSE	3	FALSE
Ust_Kyakhta	Japan_HG_Jomon+China_AmurRiver_LPaleolithic_19K+China_NEastAsia_Inland_EN	0.966964	China_AmurRiver_LPaleolithic_19K	-4.58451	1.52389	-3.00843	FALSE	3	FALSE
Ust_Kyakhta	Japan_HG_Jomon+China_AmurRiver_LPaleolithic_19K+China_NEastAsia_Inland_EN	0.966964	China_NEastAsia_Inland_EN	4.67106	1.54003	3.0331	FALSE	3	FALSE
Ust_Kyakhta	China_AmurRiver_LPaleolithic_14K+China_NEastAsia_Coastal_EN+Khaiyrgas.SG	0.916554	China_AmurRiver_LPaleolithic_14K	1.14503	0.418829	2.73388	FALSE	3	FALSE
Ust_Kyakhta	China_AmurRiver_LPaleolithic_14K+China_NEastAsia_Coastal_EN+Khaiyrgas.SG	0.916554	China_NEastAsia_Coastal_EN	-0.775863	0.425069	-1.82526	FALSE	3	FALSE
Ust_Kyakhta	China_AmurRiver_LPaleolithic_14K+China_NEastAsia_Coastal_EN+Khaiyrgas.SG	0.916554	Khaiyrgas.SG	0.630836	0.0435023	14.5012	FALSE	3	FALSE
Ust_Kyakhta	Japan_HG_Jomon+China_AmurRiver_LPaleolithic_14K+Khaiyrgas.SG	0.852047	Japan_HG_Jomon	-0.216137	0.0963338	-2.24363	FALSE	3	FALSE
Ust_Kyakhta	Japan_HG_Jomon+China_AmurRiver_LPaleolithic_14K+Khaiyrgas.SG	0.852047	China_AmurRiver_LPaleolithic_14K	0.509175	0.0678104	7.5088	FALSE	3	FALSE
Ust_Kyakhta	Japan_HG_Jomon+China_AmurRiver_LPaleolithic_14K+Khaiyrgas.SG	0.852047	Khaiyrgas.SG	0.706962	0.0509305	13.8809	FALSE	3	FALSE
Ust_Kyakhta	Russia_AfontovaGora3+Peru_Laramate_900BP+KhatyrstyrCave_M	0.843943	Russia_AfontovaGora3	-0.108709	0.0403452	-2.69447	FALSE	3	FALSE
Ust_Kyakhta	Russia_AfontovaGora3+Peru_Laramate_900BP+KhatyrstyrCave_M	0.843943	Peru_Laramate_900BP	0.942072	0.117742	8.00114	FALSE	3	FALSE
Ust_Kyakhta	Russia_AfontovaGora3+Peru_Laramate_900BP+KhatyrstyrCave_M	0.843943	KhatyrstyrCave_M	0.166637	0.0807189	2.06442	FALSE	3	FALSE
Ust_Kyakhta	China_AmurRiver_LPaleolithic_14K+China_AmurRiver_LPaleolithic_19K+Khaiyrgas.SG	0.82387	China_AmurRiver_LPaleolithic_14K	0.786307	0.236528	3.32437	FALSE	3	FALSE
Ust_Kyakhta	China_AmurRiver_LPaleolithic_14K+China_AmurRiver_LPaleolithic_19K+Khaiyrgas.SG	0.82387	China_AmurRiver_LPaleolithic_19K	-0.438239	0.245762	-1.78319	FALSE	3	FALSE
Ust_Kyakhta	China_AmurRiver_LPaleolithic_14K+China_AmurRiver_LPaleolithic_19K+Khaiyrgas.SG	0.82387	Khaiyrgas.SG	0.651932	0.037333	17.4626	FALSE	3	FALSE
Ust_Kyakhta	Russia_AfontovaGora3+Peru_Laramate_900BP+China_SEastAsia_Coastal_EN	0.798003	Russia_AfontovaGora3	-0.164367	0.0331965	-4.95134	FALSE	3	FALSE
Ust_Kyakhta	Russia_AfontovaGora3+Peru_Laramate_900BP+China_SEastAsia_Coastal_EN	0.798003	Peru_Laramate_900BP	1.1277	0.09604	11.7419	FALSE	3	FALSE
Ust_Kyakhta	Russia_AfontovaGora3+Peru_Laramate_900BP+China_SEastAsia_Coastal_EN	0.798003	China_SEastAsia_Coastal_EN	0.0366715	0.0678423	0.540541	FALSE	3	FALSE
Ust_Kyakhta	Peru_Laramate_900BP+China_SEastAsia_Coastal_EN+China_NEastAsia_Coastal_EN	0.709215	Peru_Laramate_900BP	0.675656	0.0342311	19.7381	FALSE	3	FALSE
Ust_Kyakhta	Peru_Laramate_900BP+China_SEastAsia_Coastal_EN+China_NEastAsia_Coastal_EN	0.709215	China_SEastAsia_Coastal_EN	-0.0991621	0.0744657	-1.33165	FALSE	3	FALSE
Ust_Kyakhta	Peru_Laramate_900BP+China_SEastAsia_Coastal_EN+China_NEastAsia_Coastal_EN	0.709215	China_NEastAsia_Coastal_EN	0.423506	0.0663691	6.38108	FALSE	3	FALSE
Ust_Kyakhta	China_SEastAsia_Coastal_EN+China_AmurRiver_LPaleolithic_14K+Khaiyrgas.SG	0.666807	China_SEastAsia_Coastal_EN	-0.191824	0.107553	-1.78353	FALSE	3	FALSE
Ust_Kyakhta	China_SEastAsia_Coastal_EN+China_AmurRiver_LPaleolithic_14K+Khaiyrgas.SG	0.666807	China_AmurRiver_LPaleolithic_14K	0.520943	0.0883144	5.89873	FALSE	3	FALSE
Ust_Kyakhta	China_SEastAsia_Coastal_EN+China_AmurRiver_LPaleolithic_14K+Khaiyrgas.SG	0.666807	Khaiyrgas.SG	0.670882	0.0416494	16.1078	FALSE	3	FALSE
Ust_Kyakhta	Russia_AfontovaGora3+China_AmurRiver_LPaleolithic_14K+Khaiyrgas.SG	0.659928	Russia_AfontovaGora3	-0.176659	0.122262	-1.44491	FALSE	3	FALSE
Ust_Kyakhta	Russia_AfontovaGora3+China_AmurRiver_LPaleolithic_14K+Khaiyrgas.SG	0.659928	China_AmurRiver_LPaleolithic_14K	0.130295	0.178593	0.729563	FALSE	3	FALSE
Ust_Kyakhta	Russia_AfontovaGora3+China_AmurRiver_LPaleolithic_14K+Khaiyrgas.SG	0.659928	Khaiyrgas.SG	1.04636	0.29866	3.50353	FALSE	3	FALSE
Ust_Kyakhta	Peru_Laramate_900BP+China_SEastAsia_Coastal_EN+China_AmurRiver_LPaleolithic_19K	0.625824	Peru_Laramate_900BP	0.734843	0.0457553	16.0603	FALSE	3	FALSE
Ust_Kyakhta	Peru_Laramate_900BP+China_SEastAsia_Coastal_EN+China_AmurRiver_LPaleolithic_19K	0.625824	China_SEastAsia_Coastal_EN	-0.393415	0.183401	-2.14512	FALSE	3	FALSE
Ust_Kyakhta	Peru_Laramate_900BP+China_SEastAsia_Coastal_EN+China_AmurRiver_LPaleolithic_19K	0.625824	China_AmurRiver_LPaleolithic_19K	0.658572	0.158901	4.14455	FALSE	3	FALSE
Ust_Kyakhta	Russia_AfontovaGora3+Peru_Laramate_900BP+Khaiyrgas.SG	0.59584	Russia_AfontovaGora3	-0.206837	0.0370704	-5.57957	FALSE	3	FALSE
Ust_Kyakhta	Russia_AfontovaGora3+Peru_Laramate_900BP+Khaiyrgas.SG	0.59584	Peru_Laramate_900BP	0.819933	0.34706	2.36251	FALSE	3	FALSE
Ust_Kyakhta	Russia_AfontovaGora3+Peru_Laramate_900BP+Khaiyrgas.SG	0.59584	Khaiyrgas.SG	0.386904	0.377922	1.02377	FALSE	3	FALSE
Ust_Kyakhta	Japan_HG_Jomon+China_NEastAsia_Coastal_EN+Khaiyrgas.SG	0.586895	Japan_HG_Jomon	-0.430237	0.124386	-3.45889	FALSE	3	FALSE
Ust_Kyakhta	Japan_HG_Jomon+China_NEastAsia_Coastal_EN+Khaiyrgas.SG	0.586895	China_NEastAsia_Coastal_EN	0.704934	0.093543	7.53594	FALSE	3	FALSE
Ust_Kyakhta	Japan_HG_Jomon+China_NEastAsia_Coastal_EN+Khaiyrgas.SG	0.586895	Khaiyrgas.SG	0.725303	0.0544833	13.3124	FALSE	3	FALSE
Ust_Kyakhta	China_SEastAsia_Coastal_EN+China_AmurRiver_LPaleolithic_19K+China_NEastAsia_Inland_EN	0.548041	China_SEastAsia_Coastal_EN	2.02067	0.611211	3.30602	FALSE	3	FALSE
Ust_Kyakhta	China_SEastAsia_Coastal_EN+China_AmurRiver_LPaleolithic_19K+China_NEastAsia_Inland_EN	0.548041	China_AmurRiver_LPaleolithic_19K	-4.13481	1.04087	-3.97247	FALSE	3	FALSE
Ust_Kyakhta	China_SEastAsia_Coastal_EN+China_AmurRiver_LPaleolithic_19K+China_NEastAsia_Inland_EN	0.548041	China_NEastAsia_Inland_EN	3.11414	0.807638	3.85586	FALSE	3	FALSE
Ust_Kyakhta	Peru_Laramate_900BP+China_SEastAsia_Coastal_EN+China_AmurRiver_LPaleolithic_14K	0.492035	Peru_Laramate_900BP	0.696584	0.0350117	19.8958	FALSE	3	FALSE
Ust_Kyakhta	Peru_Laramate_900BP+China_SEastAsia_Coastal_EN+China_AmurRiver_LPaleolithic_14K	0.492035	China_SEastAsia_Coastal_EN	-0.0514592	0.0767365	-0.670597	FALSE	3	FALSE
Ust_Kyakhta	Peru_Laramate_900BP+China_SEastAsia_Coastal_EN+China_AmurRiver_LPaleolithic_14K	0.492035	China_AmurRiver_LPaleolithic_14K	0.354875	0.0647591	5.47993	FALSE	3	FALSE
Ust_Kyakhta	Russia_AfontovaGora3+Peru_Laramate_900BP+China_AmurRiver_LPaleolithic_14K	0.48154	Russia_AfontovaGora3	-0.193843	0.104497	-1.85502	FALSE	3	FALSE
Ust_Kyakhta	Russia_AfontovaGora3+Peru_Laramate_900BP+China_AmurRiver_LPaleolithic_14K	0.48154	Peru_Laramate_900BP	1.22902	0.290694	4.22788	FALSE	3	FALSE
Ust_Kyakhta	Russia_AfontovaGora3+Peru_Laramate_900BP+China_AmurRiver_LPaleolithic_14K	0.48154	China_AmurRiver_LPaleolithic_14K	-0.0351747	0.187751	-0.187348	FALSE	3	FALSE
Ust_Kyakhta	Peru_Laramate_900BP+China_AmurRiver_LPaleolithic_14K+Khaiyrgas.SG	0.472732	Peru_Laramate_900BP	-0.0549504	0.759897	-0.072313	FALSE	3	FALSE
Ust_Kyakhta	Peru_Laramate_900BP+China_AmurRiver_LPaleolithic_14K+Khaiyrgas.SG	0.472732	China_AmurRiver_LPaleolithic_14K	0.386215	0.0857558	4.50366	FALSE	3	FALSE
Ust_Kyakhta	Peru_Laramate_900BP+China_AmurRiver_LPaleolithic_14K+Khaiyrgas.SG	0.472732	Khaiyrgas.SG	0.668736	0.681067	0.981895	FALSE	3	FALSE
Ust_Kyakhta	Russia_AfontovaGora3+KhatyrstyrCave_M+Khaiyrgas.SG	0.466745	Russia_AfontovaGora3	-0.186437	0.11197	-1.66506	FALSE	3	FALSE
Ust_Kyakhta	Russia_AfontovaGora3+KhatyrstyrCave_M+Khaiyrgas.SG	0.466745	KhatyrstyrCave_M	0.16858	0.200521	0.84071	FALSE	3	FALSE
Ust_Kyakhta	Russia_AfontovaGora3+KhatyrstyrCave_M+Khaiyrgas.SG	0.466745	Khaiyrgas.SG	1.01786	0.31004	3.28299	FALSE	3	FALSE
Ust_Kyakhta	Russia_AfontovaGora3+China_SEastAsia_Coastal_EN+China_AmurRiver_LPaleolithic_19K	0.46376	Russia_AfontovaGora3	0.334489	0.0514135	6.50586	FALSE	3	FALSE
Ust_Kyakhta	Russia_AfontovaGora3+China_SEastAsia_Coastal_EN+China_AmurRiver_LPaleolithic_19K	0.46376	China_SEastAsia_Coastal_EN	-1.81563	0.714729	-2.54031	FALSE	3	FALSE
Ust_Kyakhta	Russia_AfontovaGora3+China_SEastAsia_Coastal_EN+China_AmurRiver_LPaleolithic_19K	0.46376	China_AmurRiver_LPaleolithic_19K	2.48114	0.675442	3.67336	FALSE	3	FALSE
Ust_Kyakhta	Japan_HG_Jomon+Russia_AfontovaGora3+Peru_Laramate_900BP	0.454285	Japan_HG_Jomon	-0.0666732	0.0829471	-0.803803	FALSE	3	FALSE
Ust_Kyakhta	Japan_HG_Jomon+Russia_AfontovaGora3+Peru_Laramate_900BP	0.454285	Russia_AfontovaGora3	-0.197344	0.0322865	-6.11226	FALSE	3	FALSE
Ust_Kyakhta	Japan_HG_Jomon+Russia_AfontovaGora3+Peru_Laramate_900BP	0.454285	Peru_Laramate_900BP	1.26402	0.108624	11.6366	FALSE	3	FALSE
Ust_Kyakhta	China_AmurRiver_LPaleolithic_14K+China_NEastAsia_Inland_EN+Khaiyrgas.SG	0.437807	China_AmurRiver_LPaleolithic_14K	0.621836	0.304297	2.04352	FALSE	3	FALSE
Ust_Kyakhta	China_AmurRiver_LPaleolithic_14K+China_NEastAsia_Inland_EN+Khaiyrgas.SG	0.437807	China_NEastAsia_Inland_EN	-0.289473	0.344401	-0.840511	FALSE	3	FALSE
Ust_Kyakhta	China_AmurRiver_LPaleolithic_14K+China_NEastAsia_Inland_EN+Khaiyrgas.SG	0.437807	Khaiyrgas.SG	0.667637	0.0538221	12.4045	FALSE	3	FALSE
Ust_Kyakhta	Peru_Laramate_900BP+China_SEastAsia_Coastal_EN+Khaiyrgas.SG	0.43549	Peru_Laramate_900BP	2.00455	0.644525	3.11012	FALSE	3	FALSE
Ust_Kyakhta	Peru_Laramate_900BP+China_SEastAsia_Coastal_EN+Khaiyrgas.SG	0.43549	China_SEastAsia_Coastal_EN	0.240274	0.0970253	2.4764	FALSE	3	FALSE
Ust_Kyakhta	Peru_Laramate_900BP+China_SEastAsia_Coastal_EN+Khaiyrgas.SG	0.43549	Khaiyrgas.SG	-1.24483	0.590689	-2.10741	FALSE	3	FALSE
Ust_Kyakhta	Peru_Laramate_900BP+KhatyrstyrCave_M+Khaiyrgas.SG	0.425884	Peru_Laramate_900BP	1.21194	0.949567	1.27631	FALSE	3	FALSE
Ust_Kyakhta	Peru_Laramate_900BP+KhatyrstyrCave_M+Khaiyrgas.SG	0.425884	KhatyrstyrCave_M	0.315915	0.101066	3.12581	FALSE	3	FALSE
Ust_Kyakhta	Peru_Laramate_900BP+KhatyrstyrCave_M+Khaiyrgas.SG	0.425884	Khaiyrgas.SG	-0.527853	0.860475	-0.613444	FALSE	3	FALSE
Ust_Kyakhta	China_AmurRiver_LPaleolithic_14K+KhatyrstyrCave_M+Khaiyrgas.SG	0.370656	China_AmurRiver_LPaleolithic_14K	0.434138	0.20905	2.07672	FALSE	3	FALSE
Ust_Kyakhta	China_AmurRiver_LPaleolithic_14K+KhatyrstyrCave_M+Khaiyrgas.SG	0.370656	KhatyrstyrCave_M	-0.0799756	0.263228	-0.303827	FALSE	3	FALSE
Ust_Kyakhta	China_AmurRiver_LPaleolithic_14K+KhatyrstyrCave_M+Khaiyrgas.SG	0.370656	Khaiyrgas.SG	0.645838	0.065266	9.89547	FALSE	3	FALSE
Ust_Kyakhta	Russia_AfontovaGora3+China_AmurRiver_LPaleolithic_19K+Khaiyrgas.SG	0.363551	Russia_AfontovaGora3	-0.355092	0.130431	-2.72245	FALSE	3	FALSE
Ust_Kyakhta	Russia_AfontovaGora3+China_AmurRiver_LPaleolithic_19K+Khaiyrgas.SG	0.363551	China_AmurRiver_LPaleolithic_19K	-0.120892	0.201187	-0.600894	FALSE	3	FALSE
Ust_Kyakhta	Russia_AfontovaGora3+China_AmurRiver_LPaleolithic_19K+Khaiyrgas.SG	0.363551	Khaiyrgas.SG	1.47598	0.328058	4.49916	FALSE	3	FALSE
Ust_Kyakhta	Russia_AfontovaGora3+Peru_Laramate_900BP+China_NEastAsia_Coastal_EN	0.36221	Russia_AfontovaGora3	-0.215781	0.0884109	-2.44066	FALSE	3	FALSE
Ust_Kyakhta	Russia_AfontovaGora3+Peru_Laramate_900BP+China_NEastAsia_Coastal_EN	0.36221	Peru_Laramate_900BP	1.28323	0.249329	5.14674	FALSE	3	FALSE
Ust_Kyakhta	Russia_AfontovaGora3+Peru_Laramate_900BP+China_NEastAsia_Coastal_EN	0.36221	China_NEastAsia_Coastal_EN	-0.0674505	0.162895	-0.414073	FALSE	3	FALSE
Ust_Kyakhta	Russia_AfontovaGora3+China_SEastAsia_Coastal_EN+Khaiyrgas.SG	0.344546	Russia_AfontovaGora3	-0.342274	0.0837884	-4.08498	FALSE	3	FALSE
Ust_Kyakhta	Russia_AfontovaGora3+China_SEastAsia_Coastal_EN+Khaiyrgas.SG	0.344546	China_SEastAsia_Coastal_EN	-0.122529	0.144667	-0.846973	FALSE	3	FALSE
Ust_Kyakhta	Russia_AfontovaGora3+China_SEastAsia_Coastal_EN+Khaiyrgas.SG	0.344546	Khaiyrgas.SG	1.4648	0.222395	6.58648	FALSE	3	FALSE
Ust_Kyakhta	Russia_AfontovaGora3+Peru_Laramate_900BP+China_NEastAsia_Inland_EN	0.341675	Russia_AfontovaGora3	-0.183392	0.0992932	-1.84697	FALSE	3	FALSE
Ust_Kyakhta	Russia_AfontovaGora3+Peru_Laramate_900BP+China_NEastAsia_Inland_EN	0.341675	Peru_Laramate_900BP	1.1948	0.305918	3.90561	FALSE	3	FALSE
Ust_Kyakhta	Russia_AfontovaGora3+Peru_Laramate_900BP+China_NEastAsia_Inland_EN	0.341675	China_NEastAsia_Inland_EN	-0.0114032	0.208319	-0.0547394	FALSE	3	FALSE
Ust_Kyakhta	Japan_HG_Jomon+Russia_AfontovaGora3+Khaiyrgas.SG	0.336759	Japan_HG_Jomon	-0.104631	0.143617	-0.728541	FALSE	3	FALSE
Ust_Kyakhta	Japan_HG_Jomon+Russia_AfontovaGora3+Khaiyrgas.SG	0.336759	Russia_AfontovaGora3	-0.319564	0.0654303	-4.88403	FALSE	3	FALSE
Ust_Kyakhta	Japan_HG_Jomon+Russia_AfontovaGora3+Khaiyrgas.SG	0.336759	Khaiyrgas.SG	1.42419	0.200849	7.09086	FALSE	3	FALSE
Ust_Kyakhta	Russia_AfontovaGora3+Peru_Laramate_900BP+China_AmurRiver_LPaleolithic_19K	0.33184	Russia_AfontovaGora3	-0.186223	0.0619678	-3.00516	FALSE	3	FALSE
Ust_Kyakhta	Russia_AfontovaGora3+Peru_Laramate_900BP+China_AmurRiver_LPaleolithic_19K	0.33184	Peru_Laramate_900BP	1.19927	0.176586	6.79143	FALSE	3	FALSE
Ust_Kyakhta	Russia_AfontovaGora3+Peru_Laramate_900BP+China_AmurRiver_LPaleolithic_19K	0.33184	China_AmurRiver_LPaleolithic_19K	-0.0130492	0.117234	-0.111309	FALSE	3	FALSE
Ust_Kyakhta	China_SEastAsia_Coastal_EN+China_AmurRiver_LPaleolithic_19K+China_NEastAsia_Coastal_EN	0.308398	China_SEastAsia_Coastal_EN	4.01319	1.79058	2.24128	FALSE	3	FALSE
Ust_Kyakhta	China_SEastAsia_Coastal_EN+China_AmurRiver_LPaleolithic_19K+China_NEastAsia_Coastal_EN	0.308398	China_AmurRiver_LPaleolithic_19K	-9.58137	5.07439	-1.88818	FALSE	3	FALSE
Ust_Kyakhta	China_SEastAsia_Coastal_EN+China_AmurRiver_LPaleolithic_19K+China_NEastAsia_Coastal_EN	0.308398	China_NEastAsia_Coastal_EN	6.56818	3.61327	1.8178	FALSE	3	FALSE
Ust_Kyakhta	China_SEastAsia_Coastal_EN+China_AmurRiver_LPaleolithic_19K+Khaiyrgas.SG	0.297146	China_SEastAsia_Coastal_EN	-0.880448	0.367279	-2.39722	FALSE	3	FALSE
Ust_Kyakhta	China_SEastAsia_Coastal_EN+China_AmurRiver_LPaleolithic_19K+Khaiyrgas.SG	0.297146	China_AmurRiver_LPaleolithic_19K	1.13128	0.31532	3.58772	FALSE	3	FALSE
Ust_Kyakhta	China_SEastAsia_Coastal_EN+China_AmurRiver_LPaleolithic_19K+Khaiyrgas.SG	0.297146	Khaiyrgas.SG	0.749167	0.0728879	10.2783	FALSE	3	FALSE
Ust_Kyakhta	Peru_Laramate_900BP+China_AmurRiver_LPaleolithic_14K+China_NEastAsia_Coastal_EN	0.283162	Peru_Laramate_900BP	0.692524	0.0396677	17.4582	FALSE	3	FALSE
Ust_Kyakhta	Peru_Laramate_900BP+China_AmurRiver_LPaleolithic_14K+China_NEastAsia_Coastal_EN	0.283162	China_AmurRiver_LPaleolithic_14K	1.04592	0.630815	1.65805	FALSE	3	FALSE
Ust_Kyakhta	Peru_Laramate_900BP+China_AmurRiver_LPaleolithic_14K+China_NEastAsia_Coastal_EN	0.283162	China_NEastAsia_Coastal_EN	-0.738445	0.638772	-1.15604	FALSE	3	FALSE
Ust_Kyakhta	Peru_Laramate_900BP+China_NEastAsia_Coastal_EN+China_NEastAsia_Inland_EN	0.272369	Peru_Laramate_900BP	0.554443	0.0654813	8.46719	FALSE	3	FALSE
Ust_Kyakhta	Peru_Laramate_900BP+China_NEastAsia_Coastal_EN+China_NEastAsia_Inland_EN	0.272369	China_NEastAsia_Coastal_EN	-0.337473	0.298151	-1.13188	FALSE	3	FALSE
Ust_Kyakhta	Peru_Laramate_900BP+China_NEastAsia_Coastal_EN+China_NEastAsia_Inland_EN	0.272369	China_NEastAsia_Inland_EN	0.78303	0.352436	2.22176	FALSE	3	FALSE
Ust_Kyakhta	Russia_AfontovaGora3+China_NEastAsia_Coastal_EN+Khaiyrgas.SG	0.270608	Russia_AfontovaGora3	-0.319827	0.164297	-1.94664	FALSE	3	FALSE
Ust_Kyakhta	Russia_AfontovaGora3+China_NEastAsia_Coastal_EN+Khaiyrgas.SG	0.270608	China_NEastAsia_Coastal_EN	-0.0741841	0.260514	-0.284761	FALSE	3	FALSE
Ust_Kyakhta	Russia_AfontovaGora3+China_NEastAsia_Coastal_EN+Khaiyrgas.SG	0.270608	Khaiyrgas.SG	1.39401	0.422004	3.30331	FALSE	3	FALSE
Ust_Kyakhta	Russia_AfontovaGora3+China_NEastAsia_Inland_EN+Khaiyrgas.SG	0.254351	Russia_AfontovaGora3	-0.307934	0.184798	-1.66633	FALSE	3	FALSE
Ust_Kyakhta	Russia_AfontovaGora3+China_NEastAsia_Inland_EN+Khaiyrgas.SG	0.254351	China_NEastAsia_Inland_EN	-0.0466158	0.305333	-0.152672	FALSE	3	FALSE
Ust_Kyakhta	Russia_AfontovaGora3+China_NEastAsia_Inland_EN+Khaiyrgas.SG	0.254351	Khaiyrgas.SG	1.35455	0.487883	2.77639	FALSE	3	FALSE
Ust_Kyakhta	China_SEastAsia_Coastal_EN+China_AmurRiver_LPaleolithic_14K+China_AmurRiver_LPaleolithic_19K	0.252774	China_SEastAsia_Coastal_EN	5.638	2.74729	2.05221	FALSE	3	FALSE
Ust_Kyakhta	China_SEastAsia_Coastal_EN+China_AmurRiver_LPaleolithic_14K+China_AmurRiver_LPaleolithic_19K	0.252774	China_AmurRiver_LPaleolithic_14K	6.87079	4.20166	1.63526	FALSE	3	FALSE
Ust_Kyakhta	China_SEastAsia_Coastal_EN+China_AmurRiver_LPaleolithic_14K+China_AmurRiver_LPaleolithic_19K	0.252774	China_AmurRiver_LPaleolithic_19K	-11.5088	6.63532	-1.73447	FALSE	3	FALSE
Ust_Kyakhta	Peru_Laramate_900BP+China_AmurRiver_LPaleolithic_19K+Khaiyrgas.SG	0.227553	Peru_Laramate_900BP	1.85466	0.832417	2.22805	FALSE	3	FALSE
Ust_Kyakhta	Peru_Laramate_900BP+China_AmurRiver_LPaleolithic_19K+Khaiyrgas.SG	0.227553	China_AmurRiver_LPaleolithic_19K	0.234502	0.0976422	2.40165	FALSE	3	FALSE
Ust_Kyakhta	Peru_Laramate_900BP+China_AmurRiver_LPaleolithic_19K+Khaiyrgas.SG	0.227553	Khaiyrgas.SG	-1.08917	0.760075	-1.43297	FALSE	3	FALSE
Ust_Kyakhta	Japan_HG_Jomon+China_AmurRiver_LPaleolithic_14K+China_NEastAsia_Coastal_EN	0.214945	Japan_HG_Jomon	2.46929	1.09183	2.26161	FALSE	3	FALSE
Ust_Kyakhta	Japan_HG_Jomon+China_AmurRiver_LPaleolithic_14K+China_NEastAsia_Coastal_EN	0.214945	China_AmurRiver_LPaleolithic_14K	10.3422	5.51418	1.87556	FALSE	3	FALSE
Ust_Kyakhta	Japan_HG_Jomon+China_AmurRiver_LPaleolithic_14K+China_NEastAsia_Coastal_EN	0.214945	China_NEastAsia_Coastal_EN	-11.8115	6.3754	-1.85266	FALSE	3	FALSE
Ust_Kyakhta	Japan_HG_Jomon+Peru_Laramate_900BP+China_NEastAsia_Inland_EN	0.212356	Japan_HG_Jomon	-0.12363	0.0824156	-1.50007	FALSE	3	FALSE
Ust_Kyakhta	Japan_HG_Jomon+Peru_Laramate_900BP+China_NEastAsia_Inland_EN	0.212356	Peru_Laramate_900BP	0.673474	0.0409814	16.4337	FALSE	3	FALSE
Ust_Kyakhta	Japan_HG_Jomon+Peru_Laramate_900BP+China_NEastAsia_Inland_EN	0.212356	China_NEastAsia_Inland_EN	0.450155	0.0688923	6.53418	FALSE	3	FALSE
Ust_Kyakhta	Peru_Laramate_900BP+China_NEastAsia_Inland_EN+Khaiyrgas.SG	0.208079	Peru_Laramate_900BP	1.55238	0.972003	1.5971	FALSE	3	FALSE
Ust_Kyakhta	Peru_Laramate_900BP+China_NEastAsia_Inland_EN+Khaiyrgas.SG	0.208079	China_NEastAsia_Inland_EN	0.279832	0.119695	2.33787	FALSE	3	FALSE
Ust_Kyakhta	Peru_Laramate_900BP+China_NEastAsia_Inland_EN+Khaiyrgas.SG	0.208079	Khaiyrgas.SG	-0.832214	0.868344	-0.958392	FALSE	3	FALSE
Ust_Kyakhta	Japan_HG_Jomon+Peru_Laramate_900BP+Khaiyrgas.SG	0.196924	Japan_HG_Jomon	0.201673	0.168823	1.19458	FALSE	3	FALSE
Ust_Kyakhta	Japan_HG_Jomon+Peru_Laramate_900BP+Khaiyrgas.SG	0.196924	Peru_Laramate_900BP	2.72827	0.985888	2.76733	FALSE	3	FALSE
Ust_Kyakhta	Japan_HG_Jomon+Peru_Laramate_900BP+Khaiyrgas.SG	0.196924	Khaiyrgas.SG	-1.92995	0.902624	-2.13815	FALSE	3	FALSE
Ust_Kyakhta	Japan_HG_Jomon+Peru_Laramate_900BP+China_NEastAsia_Coastal_EN	0.191641	Japan_HG_Jomon	-0.272619	0.0915781	-2.9769	FALSE	3	FALSE
Ust_Kyakhta	Japan_HG_Jomon+Peru_Laramate_900BP+China_NEastAsia_Coastal_EN	0.191641	Peru_Laramate_900BP	0.760219	0.042494	17.89	FALSE	3	FALSE
Ust_Kyakhta	Japan_HG_Jomon+Peru_Laramate_900BP+China_NEastAsia_Coastal_EN	0.191641	China_NEastAsia_Coastal_EN	0.5124	0.0719103	7.12555	FALSE	3	FALSE
Ust_Kyakhta	Russia_AfontovaGora3+China_AmurRiver_LPaleolithic_14K+China_NEastAsia_Coastal_EN	0.159485	Russia_AfontovaGora3	0.248952	0.0278481	8.93962	FALSE	3	FALSE
Ust_Kyakhta	Russia_AfontovaGora3+China_AmurRiver_LPaleolithic_14K+China_NEastAsia_Coastal_EN	0.159485	China_AmurRiver_LPaleolithic_14K	2.65872	0.970433	2.73972	FALSE	3	FALSE
Ust_Kyakhta	Russia_AfontovaGora3+China_AmurRiver_LPaleolithic_14K+China_NEastAsia_Coastal_EN	0.159485	China_NEastAsia_Coastal_EN	-1.90767	0.976619	-1.95334	FALSE	3	FALSE
Ust_Kyakhta	Peru_Laramate_900BP+China_SEastAsia_Coastal_EN+KhatyrstyrCave_M	0.153334	Peru_Laramate_900BP	0.638312	0.0437729	14.5824	FALSE	3	FALSE
Ust_Kyakhta	Peru_Laramate_900BP+China_SEastAsia_Coastal_EN+KhatyrstyrCave_M	0.153334	China_SEastAsia_Coastal_EN	-0.0831582	0.151628	-0.548437	FALSE	3	FALSE
Ust_Kyakhta	Peru_Laramate_900BP+China_SEastAsia_Coastal_EN+KhatyrstyrCave_M	0.153334	KhatyrstyrCave_M	0.444846	0.157038	2.83274	FALSE	3	FALSE
Ust_Kyakhta	Japan_HG_Jomon+Peru_Laramate_900BP+KhatyrstyrCave_M	0.143427	Japan_HG_Jomon	-0.05012	0.0949761	-0.527711	FALSE	3	FALSE
Ust_Kyakhta	Japan_HG_Jomon+Peru_Laramate_900BP+KhatyrstyrCave_M	0.143427	Peru_Laramate_900BP	0.650869	0.0523714	12.4279	FALSE	3	FALSE
Ust_Kyakhta	Japan_HG_Jomon+Peru_Laramate_900BP+KhatyrstyrCave_M	0.143427	KhatyrstyrCave_M	0.399251	0.0782913	5.09956	FALSE	3	FALSE
Ust_Kyakhta	Russia_AfontovaGora3+China_NEastAsia_Coastal_EN+China_NEastAsia_Inland_EN	0.142511	Russia_AfontovaGora3	0.14072	0.0284003	4.95487	FALSE	3	FALSE
Ust_Kyakhta	Russia_AfontovaGora3+China_NEastAsia_Coastal_EN+China_NEastAsia_Inland_EN	0.142511	China_NEastAsia_Coastal_EN	-0.740262	0.357561	-2.07031	FALSE	3	FALSE
Ust_Kyakhta	Russia_AfontovaGora3+China_NEastAsia_Coastal_EN+China_NEastAsia_Inland_EN	0.142511	China_NEastAsia_Inland_EN	1.59954	0.378408	4.22703	FALSE	3	FALSE
Ust_Kyakhta	Peru_Laramate_900BP+China_NEastAsia_Coastal_EN+Khaiyrgas.SG	0.137611	Peru_Laramate_900BP	2.21022	1.90894	1.15782	FALSE	3	FALSE
Ust_Kyakhta	Peru_Laramate_900BP+China_NEastAsia_Coastal_EN+Khaiyrgas.SG	0.137611	China_NEastAsia_Coastal_EN	0.197412	0.195924	1.0076	FALSE	3	FALSE
Ust_Kyakhta	Peru_Laramate_900BP+China_NEastAsia_Coastal_EN+Khaiyrgas.SG	0.137611	Khaiyrgas.SG	-1.40764	1.73037	-0.813487	FALSE	3	FALSE
Ust_Kyakhta	Japan_HG_Jomon+Peru_Laramate_900BP+China_AmurRiver_LPaleolithic_14K	0.128104	Japan_HG_Jomon	-0.11882	0.0727631	-1.63297	FALSE	3	FALSE
Ust_Kyakhta	Japan_HG_Jomon+Peru_Laramate_900BP+China_AmurRiver_LPaleolithic_14K	0.128104	Peru_Laramate_900BP	0.739378	0.0407007	18.1662	FALSE	3	FALSE
Ust_Kyakhta	Japan_HG_Jomon+Peru_Laramate_900BP+China_AmurRiver_LPaleolithic_14K	0.128104	China_AmurRiver_LPaleolithic_14K	0.379442	0.0551723	6.8774	FALSE	3	FALSE
Ust_Kyakhta	China_SEastAsia_Coastal_EN+KhatyrstyrCave_M+Khaiyrgas.SG	0.125913	China_SEastAsia_Coastal_EN	-0.157479	0.15884	-0.991431	FALSE	3	FALSE
Ust_Kyakhta	China_SEastAsia_Coastal_EN+KhatyrstyrCave_M+Khaiyrgas.SG	0.125913	KhatyrstyrCave_M	0.61082	0.160481	3.80619	FALSE	3	FALSE
Ust_Kyakhta	China_SEastAsia_Coastal_EN+KhatyrstyrCave_M+Khaiyrgas.SG	0.125913	Khaiyrgas.SG	0.546659	0.0514545	10.6241	FALSE	3	FALSE
Ust_Kyakhta	Japan_HG_Jomon+Peru_Laramate_900BP+China_AmurRiver_LPaleolithic_19K	0.124104	Japan_HG_Jomon	-0.301945	0.111228	-2.71464	FALSE	3	FALSE
Ust_Kyakhta	Japan_HG_Jomon+Peru_Laramate_900BP+China_AmurRiver_LPaleolithic_19K	0.124104	Peru_Laramate_900BP	0.769457	0.0484436	15.8836	FALSE	3	FALSE
Ust_Kyakhta	Japan_HG_Jomon+Peru_Laramate_900BP+China_AmurRiver_LPaleolithic_19K	0.124104	China_AmurRiver_LPaleolithic_19K	0.532488	0.0846323	6.29178	FALSE	3	FALSE
Ust_Kyakhta	China_SEastAsia_Coastal_EN+China_AmurRiver_LPaleolithic_19K+KhatyrstyrCave_M	0.105905	China_SEastAsia_Coastal_EN	1.90395	1.20082	1.58554	FALSE	3	FALSE
Ust_Kyakhta	China_SEastAsia_Coastal_EN+China_AmurRiver_LPaleolithic_19K+KhatyrstyrCave_M	0.105905	China_AmurRiver_LPaleolithic_19K	-3.77975	1.36382	-2.77144	FALSE	3	FALSE
Ust_Kyakhta	China_SEastAsia_Coastal_EN+China_AmurRiver_LPaleolithic_19K+KhatyrstyrCave_M	0.105905	KhatyrstyrCave_M	2.87579	1.05763	2.7191	FALSE	3	FALSE
Ust_Kyakhta	Japan_HG_Jomon+China_AmurRiver_LPaleolithic_19K+China_NEastAsia_Coastal_EN	0.0878248	Japan_HG_Jomon	-3.32663	6.72909	-0.494366	FALSE	3	FALSE
Ust_Kyakhta	Japan_HG_Jomon+China_AmurRiver_LPaleolithic_19K+China_NEastAsia_Coastal_EN	0.0878248	China_AmurRiver_LPaleolithic_19K	23.5587	34.9067	0.674906	FALSE	3	FALSE
Ust_Kyakhta	Japan_HG_Jomon+China_AmurRiver_LPaleolithic_19K+China_NEastAsia_Coastal_EN	0.0878248	China_NEastAsia_Coastal_EN	-19.2321	28.441	-0.676209	FALSE	3	FALSE
Ust_Kyakhta	China_SEastAsia_Coastal_EN+China_AmurRiver_LPaleolithic_14K+KhatyrstyrCave_M	0.0748334	China_SEastAsia_Coastal_EN	-0.913484	1.03238	-0.884837	FALSE	3	FALSE
Ust_Kyakhta	China_SEastAsia_Coastal_EN+China_AmurRiver_LPaleolithic_14K+KhatyrstyrCave_M	0.0748334	China_AmurRiver_LPaleolithic_14K	-1.96573	0.955654	-2.05695	FALSE	3	FALSE
Ust_Kyakhta	China_SEastAsia_Coastal_EN+China_AmurRiver_LPaleolithic_14K+KhatyrstyrCave_M	0.0748334	KhatyrstyrCave_M	3.87921	1.48646	2.60969	FALSE	3	FALSE
Ust_Kyakhta	China_NEastAsia_Coastal_EN+China_NEastAsia_Inland_EN+KhatyrstyrCave_M	0.0719283	China_NEastAsia_Coastal_EN	-3.06013	1.53518	-1.99334	FALSE	3	FALSE
Ust_Kyakhta	China_NEastAsia_Coastal_EN+China_NEastAsia_Inland_EN+KhatyrstyrCave_M	0.0719283	China_NEastAsia_Inland_EN	6.81472	3.91628	1.7401	FALSE	3	FALSE
Ust_Kyakhta	China_NEastAsia_Coastal_EN+China_NEastAsia_Inland_EN+KhatyrstyrCave_M	0.0719283	KhatyrstyrCave_M	-2.75459	3.07143	-0.896843	FALSE	3	FALSE
Ust_Kyakhta	China_AmurRiver_LPaleolithic_14K+China_AmurRiver_LPaleolithic_19K+KhatyrstyrCave_M	0.061937	China_AmurRiver_LPaleolithic_14K	0.694395	2.64907	0.262128	FALSE	3	FALSE
Ust_Kyakhta	China_AmurRiver_LPaleolithic_14K+China_AmurRiver_LPaleolithic_19K+KhatyrstyrCave_M	0.061937	China_AmurRiver_LPaleolithic_19K	-3.29652	3.3443	-0.985712	FALSE	3	FALSE
Ust_Kyakhta	China_AmurRiver_LPaleolithic_14K+China_AmurRiver_LPaleolithic_19K+KhatyrstyrCave_M	0.061937	KhatyrstyrCave_M	3.60212	1.22088	2.95043	FALSE	3	FALSE
Ust_Kyakhta	Japan_HG_Jomon+KhatyrstyrCave_M+Khaiyrgas.SG	0.0603474	Japan_HG_Jomon	-0.0811267	0.109106	-0.74356	FALSE	3	FALSE
Ust_Kyakhta	Japan_HG_Jomon+KhatyrstyrCave_M+Khaiyrgas.SG	0.0603474	KhatyrstyrCave_M	0.526048	0.0956229	5.50127	FALSE	3	FALSE
Ust_Kyakhta	Japan_HG_Jomon+KhatyrstyrCave_M+Khaiyrgas.SG	0.0603474	Khaiyrgas.SG	0.555079	0.0572766	9.6912	FALSE	3	FALSE
Ust_Kyakhta	Japan_HG_Jomon+China_AmurRiver_LPaleolithic_19K+Khaiyrgas.SG	0.0588852	Japan_HG_Jomon	-0.440842	0.158368	-2.78366	FALSE	3	FALSE
Ust_Kyakhta	Japan_HG_Jomon+China_AmurRiver_LPaleolithic_19K+Khaiyrgas.SG	0.0588852	China_AmurRiver_LPaleolithic_19K	0.702334	0.117245	5.99032	FALSE	3	FALSE
Ust_Kyakhta	Japan_HG_Jomon+China_AmurRiver_LPaleolithic_19K+Khaiyrgas.SG	0.0588852	Khaiyrgas.SG	0.738508	0.0629658	11.7287	FALSE	3	FALSE
Ust_Kyakhta	China_AmurRiver_LPaleolithic_14K+China_NEastAsia_Coastal_EN+KhatyrstyrCave_M	0.0573052	China_AmurRiver_LPaleolithic_14K	-9.92184	21.4376	-0.462825	FALSE	3	FALSE
Ust_Kyakhta	China_AmurRiver_LPaleolithic_14K+China_NEastAsia_Coastal_EN+KhatyrstyrCave_M	0.0573052	China_NEastAsia_Coastal_EN	8.19376	20.8935	0.392169	FALSE	3	FALSE
Ust_Kyakhta	China_AmurRiver_LPaleolithic_14K+China_NEastAsia_Coastal_EN+KhatyrstyrCave_M	0.0573052	KhatyrstyrCave_M	2.72808	1.26469	2.15712	FALSE	3	FALSE
Ust_Kyakhta	China_AmurRiver_LPaleolithic_19K+KhatyrstyrCave_M+Khaiyrgas.SG	0.0524806	China_AmurRiver_LPaleolithic_19K	-0.16819	0.353031	-0.476416	FALSE	3	FALSE
Ust_Kyakhta	China_AmurRiver_LPaleolithic_19K+KhatyrstyrCave_M+Khaiyrgas.SG	0.0524806	KhatyrstyrCave_M	0.656025	0.415529	1.57877	FALSE	3	FALSE
Ust_Kyakhta	China_AmurRiver_LPaleolithic_19K+KhatyrstyrCave_M+Khaiyrgas.SG	0.0524806	Khaiyrgas.SG	0.512165	0.0790002	6.48309	FALSE	3	FALSE
Ust_Kyakhta	Japan_HG_Jomon+China_NEastAsia_Inland_EN+KhatyrstyrCave_M	0.0446934	Japan_HG_Jomon	1.29168	0.895257	1.4428	FALSE	3	FALSE
Ust_Kyakhta	Japan_HG_Jomon+China_NEastAsia_Inland_EN+KhatyrstyrCave_M	0.0446934	China_NEastAsia_Inland_EN	-5.38014	4.08959	-1.31557	FALSE	3	FALSE
Ust_Kyakhta	Japan_HG_Jomon+China_NEastAsia_Inland_EN+KhatyrstyrCave_M	0.0446934	KhatyrstyrCave_M	5.08846	3.59223	1.41652	FALSE	3	FALSE
Ust_Kyakhta	Peru_Laramate_900BP+China_AmurRiver_LPaleolithic_14K+China_AmurRiver_LPaleolithic_19K	0.0416927	Peru_Laramate_900BP	0.698361	0.0321339	21.7329	FALSE	3	FALSE
Ust_Kyakhta	Peru_Laramate_900BP+China_AmurRiver_LPaleolithic_14K+China_AmurRiver_LPaleolithic_19K	0.0416927	China_AmurRiver_LPaleolithic_14K	0.407232	0.330352	1.23272	FALSE	3	FALSE
Ust_Kyakhta	Peru_Laramate_900BP+China_AmurRiver_LPaleolithic_14K+China_AmurRiver_LPaleolithic_19K	0.0416927	China_AmurRiver_LPaleolithic_19K	-0.105593	0.339543	-0.310987	FALSE	3	FALSE
Ust_Kyakhta	China_AmurRiver_LPaleolithic_14K+China_NEastAsia_Inland_EN+KhatyrstyrCave_M	0.0409419	China_AmurRiver_LPaleolithic_14K	3.98512	426.914	0.00933472	FALSE	3	FALSE
Ust_Kyakhta	China_AmurRiver_LPaleolithic_14K+China_NEastAsia_Inland_EN+KhatyrstyrCave_M	0.0409419	China_NEastAsia_Inland_EN	-19.7317	1507.38	-0.0130901	FALSE	3	FALSE
Ust_Kyakhta	China_AmurRiver_LPaleolithic_14K+China_NEastAsia_Inland_EN+KhatyrstyrCave_M	0.0409419	KhatyrstyrCave_M	16.7466	1081.83	0.0154799	FALSE	3	FALSE
Ust_Kyakhta	Japan_HG_Jomon+China_NEastAsia_Inland_EN+Khaiyrgas.SG	0.0363551	Japan_HG_Jomon	-0.246073	0.108471	-2.26855	FALSE	3	FALSE
Ust_Kyakhta	Japan_HG_Jomon+China_NEastAsia_Inland_EN+Khaiyrgas.SG	0.0363551	China_NEastAsia_Inland_EN	0.609431	0.0897958	6.78685	FALSE	3	FALSE
Ust_Kyakhta	Japan_HG_Jomon+China_NEastAsia_Inland_EN+Khaiyrgas.SG	0.0363551	Khaiyrgas.SG	0.636642	0.0495736	12.8423	FALSE	3	FALSE
Ust_Kyakhta	China_SEastAsia_Coastal_EN+China_NEastAsia_Coastal_EN+Khaiyrgas.SG	0.0345047	China_SEastAsia_Coastal_EN	-0.248202	0.120468	-2.06031	FALSE	3	FALSE
Ust_Kyakhta	China_SEastAsia_Coastal_EN+China_NEastAsia_Coastal_EN+Khaiyrgas.SG	0.0345047	China_NEastAsia_Coastal_EN	0.596889	0.103131	5.78769	FALSE	3	FALSE
Ust_Kyakhta	China_SEastAsia_Coastal_EN+China_NEastAsia_Coastal_EN+Khaiyrgas.SG	0.0345047	Khaiyrgas.SG	0.651312	0.0434292	14.9971	FALSE	3	FALSE
Ust_Kyakhta	China_SEastAsia_Coastal_EN+China_NEastAsia_Coastal_EN+China_NEastAsia_Inland_EN	0.0332475	China_SEastAsia_Coastal_EN	0.673031	0.376433	1.78792	FALSE	3	FALSE
Ust_Kyakhta	China_SEastAsia_Coastal_EN+China_NEastAsia_Coastal_EN+China_NEastAsia_Inland_EN	0.0332475	China_NEastAsia_Coastal_EN	-3.34709	0.778895	-4.29723	FALSE	3	FALSE
Ust_Kyakhta	China_SEastAsia_Coastal_EN+China_NEastAsia_Coastal_EN+China_NEastAsia_Inland_EN	0.0332475	China_NEastAsia_Inland_EN	3.67406	0.828777	4.43311	FALSE	3	FALSE
Ust_Kyakhta	China_AmurRiver_LPaleolithic_19K+China_NEastAsia_Coastal_EN+Khaiyrgas.SG	0.0310236	China_AmurRiver_LPaleolithic_19K	-0.682262	0.531261	-1.28423	FALSE	3	FALSE
Ust_Kyakhta	China_AmurRiver_LPaleolithic_19K+China_NEastAsia_Coastal_EN+Khaiyrgas.SG	0.0310236	China_NEastAsia_Coastal_EN	1.06458	0.52478	2.02862	FALSE	3	FALSE
Ust_Kyakhta	China_AmurRiver_LPaleolithic_19K+China_NEastAsia_Coastal_EN+Khaiyrgas.SG	0.0310236	Khaiyrgas.SG	0.617686	0.0403848	15.295	FALSE	3	FALSE
Ust_Kyakhta	China_NEastAsia_Coastal_EN+China_NEastAsia_Inland_EN+Khaiyrgas.SG	0.0306514	China_NEastAsia_Coastal_EN	-0.510551	0.50435	-1.0123	FALSE	3	FALSE
Ust_Kyakhta	China_NEastAsia_Coastal_EN+China_NEastAsia_Inland_EN+Khaiyrgas.SG	0.0306514	China_NEastAsia_Inland_EN	1.0532	0.591493	1.78059	FALSE	3	FALSE
Ust_Kyakhta	China_NEastAsia_Coastal_EN+China_NEastAsia_Inland_EN+Khaiyrgas.SG	0.0306514	Khaiyrgas.SG	0.457347	0.0965374	4.73751	FALSE	3	FALSE
Ust_Kyakhta	Russia_AfontovaGora3+China_AmurRiver_LPaleolithic_14K+KhatyrstyrCave_M	0.0288378	Russia_AfontovaGora3	-0.0190425	0.332479	-0.0572742	FALSE	3	FALSE
Ust_Kyakhta	Russia_AfontovaGora3+China_AmurRiver_LPaleolithic_14K+KhatyrstyrCave_M	0.0288378	China_AmurRiver_LPaleolithic_14K	-1.76313	2.97961	-0.591732	FALSE	3	FALSE
Ust_Kyakhta	Russia_AfontovaGora3+China_AmurRiver_LPaleolithic_14K+KhatyrstyrCave_M	0.0288378	KhatyrstyrCave_M	2.78217	3.30569	0.841631	FALSE	3	FALSE
Ust_Kyakhta	China_SEastAsia_Coastal_EN+China_NEastAsia_Inland_EN+KhatyrstyrCave_M	0.0256603	China_SEastAsia_Coastal_EN	-2.42871	6.99308	-0.347302	FALSE	3	FALSE
Ust_Kyakhta	China_SEastAsia_Coastal_EN+China_NEastAsia_Inland_EN+KhatyrstyrCave_M	0.0256603	China_NEastAsia_Inland_EN	-15.1239	36.4784	-0.414599	FALSE	3	FALSE
Ust_Kyakhta	China_SEastAsia_Coastal_EN+China_NEastAsia_Inland_EN+KhatyrstyrCave_M	0.0256603	KhatyrstyrCave_M	18.5526	42.4713	0.436828	FALSE	3	FALSE
Ust_Kyakhta	Japan_HG_Jomon+China_AmurRiver_LPaleolithic_19K+KhatyrstyrCave_M	0.0227798	Japan_HG_Jomon	1.00855	0.372616	2.70668	FALSE	3	FALSE
Ust_Kyakhta	Japan_HG_Jomon+China_AmurRiver_LPaleolithic_19K+KhatyrstyrCave_M	0.0227798	China_AmurRiver_LPaleolithic_19K	-2.33788	0.775397	-3.01508	FALSE	3	FALSE
Ust_Kyakhta	Japan_HG_Jomon+China_AmurRiver_LPaleolithic_19K+KhatyrstyrCave_M	0.0227798	KhatyrstyrCave_M	2.32933	0.712434	3.26954	FALSE	3	FALSE
Ust_Kyakhta	Russia_AfontovaGora3+China_NEastAsia_Inland_EN+KhatyrstyrCave_M	0.0218461	Russia_AfontovaGora3	0.180842	0.0338194	5.34729	FALSE	3	FALSE
Ust_Kyakhta	Russia_AfontovaGora3+China_NEastAsia_Inland_EN+KhatyrstyrCave_M	0.0218461	China_NEastAsia_Inland_EN	-0.416093	0.913741	-0.455372	FALSE	3	FALSE
Ust_Kyakhta	Russia_AfontovaGora3+China_NEastAsia_Inland_EN+KhatyrstyrCave_M	0.0218461	KhatyrstyrCave_M	1.23525	0.930667	1.32728	FALSE	3	FALSE
Ust_Kyakhta	Russia_AfontovaGora3+China_SEastAsia_Coastal_EN+KhatyrstyrCave_M	0.0206631	Russia_AfontovaGora3	0.182964	0.031226	5.85936	FALSE	3	FALSE
Ust_Kyakhta	Russia_AfontovaGora3+China_SEastAsia_Coastal_EN+KhatyrstyrCave_M	0.0206631	China_SEastAsia_Coastal_EN	-0.48558	0.309239	-1.57024	FALSE	3	FALSE
Ust_Kyakhta	Russia_AfontovaGora3+China_SEastAsia_Coastal_EN+KhatyrstyrCave_M	0.0206631	KhatyrstyrCave_M	1.30262	0.31202	4.17479	FALSE	3	FALSE
Ust_Kyakhta	Japan_HG_Jomon+China_AmurRiver_LPaleolithic_14K+China_AmurRiver_LPaleolithic_19K	0.017472	Japan_HG_Jomon	4.09999	2.88395	1.42166	FALSE	3	FALSE
Ust_Kyakhta	Japan_HG_Jomon+China_AmurRiver_LPaleolithic_14K+China_AmurRiver_LPaleolithic_19K	0.017472	China_AmurRiver_LPaleolithic_14K	10.8979	10.1065	1.0783	FALSE	3	FALSE
Ust_Kyakhta	Japan_HG_Jomon+China_AmurRiver_LPaleolithic_14K+China_AmurRiver_LPaleolithic_19K	0.017472	China_AmurRiver_LPaleolithic_19K	-13.9978	12.8122	-1.09254	FALSE	3	FALSE
Ust_Kyakhta	Japan_HG_Jomon+China_AmurRiver_LPaleolithic_14K+KhatyrstyrCave_M	0.0140884	Japan_HG_Jomon	0.0948815	0.424942	0.223281	FALSE	3	FALSE
Ust_Kyakhta	Japan_HG_Jomon+China_AmurRiver_LPaleolithic_14K+KhatyrstyrCave_M	0.0140884	China_AmurRiver_LPaleolithic_14K	-1.72157	0.63765	-2.69986	FALSE	3	FALSE
Ust_Kyakhta	Japan_HG_Jomon+China_AmurRiver_LPaleolithic_14K+KhatyrstyrCave_M	0.0140884	KhatyrstyrCave_M	2.62668	0.858063	3.06118	FALSE	3	FALSE
Ust_Kyakhta	Russia_AfontovaGora3+China_AmurRiver_LPaleolithic_19K+KhatyrstyrCave_M	0.0130035	Russia_AfontovaGora3	0.144961	0.0534788	2.71063	FALSE	3	FALSE
Ust_Kyakhta	Russia_AfontovaGora3+China_AmurRiver_LPaleolithic_19K+KhatyrstyrCave_M	0.0130035	China_AmurRiver_LPaleolithic_19K	-0.696854	0.625606	-1.11389	FALSE	3	FALSE
Ust_Kyakhta	Russia_AfontovaGora3+China_AmurRiver_LPaleolithic_19K+KhatyrstyrCave_M	0.0130035	KhatyrstyrCave_M	1.55189	0.665315	2.33257	FALSE	3	FALSE
Ust_Kyakhta	China_SEastAsia_Coastal_EN+China_AmurRiver_LPaleolithic_14K+China_NEastAsia_Coastal_EN	0.0104511	China_SEastAsia_Coastal_EN	14.2974	240.477	0.0594543	FALSE	3	FALSE
Ust_Kyakhta	China_SEastAsia_Coastal_EN+China_AmurRiver_LPaleolithic_14K+China_NEastAsia_Coastal_EN	0.0104511	China_AmurRiver_LPaleolithic_14K	124.335	2176.93	0.0571149	FALSE	3	FALSE
Ust_Kyakhta	China_SEastAsia_Coastal_EN+China_AmurRiver_LPaleolithic_14K+China_NEastAsia_Coastal_EN	0.0104511	China_NEastAsia_Coastal_EN	-137.633	2417.13	-0.0569406	FALSE	3	FALSE
Ust_Kyakhta	Japan_HG_Jomon+China_NEastAsia_Coastal_EN+China_NEastAsia_Inland_EN	0.00882929	Japan_HG_Jomon	0.59762	0.292053	2.04628	FALSE	3	FALSE
Ust_Kyakhta	Japan_HG_Jomon+China_NEastAsia_Coastal_EN+China_NEastAsia_Inland_EN	0.00882929	China_NEastAsia_Coastal_EN	-2.85501	0.593654	-4.80921	FALSE	3	FALSE
Ust_Kyakhta	Japan_HG_Jomon+China_NEastAsia_Coastal_EN+China_NEastAsia_Inland_EN	0.00882929	China_NEastAsia_Inland_EN	3.25739	0.653368	4.98554	FALSE	3	FALSE
Ust_Kyakhta	China_AmurRiver_LPaleolithic_19K+China_NEastAsia_Inland_EN+Khaiyrgas.SG	0.00827066	China_AmurRiver_LPaleolithic_19K	-0.46229	0.610311	-0.757466	FALSE	3	FALSE
Ust_Kyakhta	China_AmurRiver_LPaleolithic_19K+China_NEastAsia_Inland_EN+Khaiyrgas.SG	0.00827066	China_NEastAsia_Inland_EN	0.930736	0.683748	1.36123	FALSE	3	FALSE
Ust_Kyakhta	China_AmurRiver_LPaleolithic_19K+China_NEastAsia_Inland_EN+Khaiyrgas.SG	0.00827066	Khaiyrgas.SG	0.531554	0.0838662	6.33811	FALSE	3	FALSE
Ust_Kyakhta	China_AmurRiver_LPaleolithic_14K+China_AmurRiver_LPaleolithic_19K+China_NEastAsia_Coastal_EN	0.00728568	China_AmurRiver_LPaleolithic_14K	-187.941	19459.7	-0.00965797	FALSE	3	FALSE
Ust_Kyakhta	China_AmurRiver_LPaleolithic_14K+China_AmurRiver_LPaleolithic_19K+China_NEastAsia_Coastal_EN	0.00728568	China_AmurRiver_LPaleolithic_19K	-90.2228	10091	-0.00894092	FALSE	3	FALSE
Ust_Kyakhta	China_AmurRiver_LPaleolithic_14K+China_AmurRiver_LPaleolithic_19K+China_NEastAsia_Coastal_EN	0.00728568	China_NEastAsia_Coastal_EN	279.164	29546	0.00944845	FALSE	3	FALSE
Ust_Kyakhta	China_SEastAsia_Coastal_EN+China_NEastAsia_Inland_EN+Khaiyrgas.SG	0.00603483	China_SEastAsia_Coastal_EN	-0.164272	0.1328	-1.23699	FALSE	3	FALSE
Ust_Kyakhta	China_SEastAsia_Coastal_EN+China_NEastAsia_Inland_EN+Khaiyrgas.SG	0.00603483	China_NEastAsia_Inland_EN	0.567204	0.123446	4.59475	FALSE	3	FALSE
Ust_Kyakhta	China_SEastAsia_Coastal_EN+China_NEastAsia_Inland_EN+Khaiyrgas.SG	0.00603483	Khaiyrgas.SG	0.597068	0.0414996	14.3873	FALSE	3	FALSE
Ust_Kyakhta	Japan_HG_Jomon+China_SEastAsia_Coastal_EN+China_NEastAsia_Coastal_EN	0.00515912	Japan_HG_Jomon	-2.88653	1.99528	-1.44668	FALSE	3	FALSE
Ust_Kyakhta	Japan_HG_Jomon+China_SEastAsia_Coastal_EN+China_NEastAsia_Coastal_EN	0.00515912	China_SEastAsia_Coastal_EN	5.59265	2.70694	2.06604	FALSE	3	FALSE
Ust_Kyakhta	Japan_HG_Jomon+China_SEastAsia_Coastal_EN+China_NEastAsia_Coastal_EN	0.00515912	China_NEastAsia_Coastal_EN	-1.70612	0.893134	-1.91026	FALSE	3	FALSE
Ust_Kyakhta	China_AmurRiver_LPaleolithic_19K+China_NEastAsia_Coastal_EN+KhatyrstyrCave_M	0.0045627	China_AmurRiver_LPaleolithic_19K	-7.16348	13.6866	-0.523395	FALSE	3	FALSE
Ust_Kyakhta	China_AmurRiver_LPaleolithic_19K+China_NEastAsia_Coastal_EN+KhatyrstyrCave_M	0.0045627	China_NEastAsia_Coastal_EN	4.11065	12.1207	0.339143	FALSE	3	FALSE
Ust_Kyakhta	China_AmurRiver_LPaleolithic_19K+China_NEastAsia_Coastal_EN+KhatyrstyrCave_M	0.0045627	KhatyrstyrCave_M	4.05282	2.28721	1.77195	FALSE	3	FALSE
Ust_Kyakhta	Japan_HG_Jomon+China_SEastAsia_Coastal_EN+KhatyrstyrCave_M	0.00445617	Japan_HG_Jomon	4.86434	5.63387	0.863411	FALSE	3	FALSE
Ust_Kyakhta	Japan_HG_Jomon+China_SEastAsia_Coastal_EN+KhatyrstyrCave_M	0.00445617	China_SEastAsia_Coastal_EN	-10.3264	12.9021	-0.800363	FALSE	3	FALSE
Ust_Kyakhta	Japan_HG_Jomon+China_SEastAsia_Coastal_EN+KhatyrstyrCave_M	0.00445617	KhatyrstyrCave_M	6.46202	7.7571	0.833045	FALSE	3	FALSE
Ust_Kyakhta	China_AmurRiver_LPaleolithic_14K+China_NEastAsia_Coastal_EN+China_NEastAsia_Inland_EN	0.00416861	China_AmurRiver_LPaleolithic_14K	6.9736	24.8262	0.280897	FALSE	3	FALSE
Ust_Kyakhta	China_AmurRiver_LPaleolithic_14K+China_NEastAsia_Coastal_EN+China_NEastAsia_Inland_EN	0.00416861	China_NEastAsia_Coastal_EN	-10.6267	26.4316	-0.402043	FALSE	3	FALSE
Ust_Kyakhta	China_AmurRiver_LPaleolithic_14K+China_NEastAsia_Coastal_EN+China_NEastAsia_Inland_EN	0.00416861	China_NEastAsia_Inland_EN	4.65305	2.25102	2.06709	FALSE	3	FALSE
Ust_Kyakhta	China_AmurRiver_LPaleolithic_19K+China_NEastAsia_Coastal_EN+China_NEastAsia_Inland_EN	0.00338593	China_AmurRiver_LPaleolithic_19K	-6.54778	13.4571	-0.486569	FALSE	3	FALSE
Ust_Kyakhta	China_AmurRiver_LPaleolithic_19K+China_NEastAsia_Coastal_EN+China_NEastAsia_Inland_EN	0.00338593	China_NEastAsia_Coastal_EN	3.02527	13.2214	0.228816	FALSE	3	FALSE
Ust_Kyakhta	China_AmurRiver_LPaleolithic_19K+China_NEastAsia_Coastal_EN+China_NEastAsia_Inland_EN	0.00338593	China_NEastAsia_Inland_EN	4.52252	1.48607	3.04328	FALSE	3	FALSE
Ust_Kyakhta	Japan_HG_Jomon+China_AmurRiver_LPaleolithic_14K+China_NEastAsia_Inland_EN	0.00306652	Japan_HG_Jomon	-0.0457286	0.445702	-0.102599	FALSE	3	FALSE
Ust_Kyakhta	Japan_HG_Jomon+China_AmurRiver_LPaleolithic_14K+China_NEastAsia_Inland_EN	0.00306652	China_AmurRiver_LPaleolithic_14K	-3.70283	1.10426	-3.35323	FALSE	3	FALSE
Ust_Kyakhta	Japan_HG_Jomon+China_AmurRiver_LPaleolithic_14K+China_NEastAsia_Inland_EN	0.00306652	China_NEastAsia_Inland_EN	4.74856	1.40864	3.37103	FALSE	3	FALSE
Ust_Kyakhta	Russia_AfontovaGora3+China_NEastAsia_Coastal_EN+KhatyrstyrCave_M	0.00270238	Russia_AfontovaGora3	0.161993	0.0375191	4.31762	FALSE	3	FALSE
Ust_Kyakhta	Russia_AfontovaGora3+China_NEastAsia_Coastal_EN+KhatyrstyrCave_M	0.00270238	China_NEastAsia_Coastal_EN	-0.130812	0.371236	-0.352369	FALSE	3	FALSE
Ust_Kyakhta	Russia_AfontovaGora3+China_NEastAsia_Coastal_EN+KhatyrstyrCave_M	0.00270238	KhatyrstyrCave_M	0.968819	0.399707	2.42382	FALSE	3	FALSE
Ust_Kyakhta	China_SEastAsia_Coastal_EN+China_NEastAsia_Coastal_EN+KhatyrstyrCave_M	0.00264233	China_SEastAsia_Coastal_EN	-0.627889	1.05713	-0.593954	FALSE	3	FALSE
Ust_Kyakhta	China_SEastAsia_Coastal_EN+China_NEastAsia_Coastal_EN+KhatyrstyrCave_M	0.00264233	China_NEastAsia_Coastal_EN	-2.74219	1.55425	-1.76432	FALSE	3	FALSE
Ust_Kyakhta	China_SEastAsia_Coastal_EN+China_NEastAsia_Coastal_EN+KhatyrstyrCave_M	0.00264233	KhatyrstyrCave_M	4.37008	2.05256	2.12908	FALSE	3	FALSE
Ust_Kyakhta	Russia_AfontovaGora3+China_AmurRiver_LPaleolithic_19K+China_NEastAsia_Inland_EN	0.00216308	Russia_AfontovaGora3	0.157736	0.0401869	3.92507	FALSE	3	FALSE
Ust_Kyakhta	Russia_AfontovaGora3+China_AmurRiver_LPaleolithic_19K+China_NEastAsia_Inland_EN	0.00216308	China_AmurRiver_LPaleolithic_19K	-1.25777	0.894723	-1.40576	FALSE	3	FALSE
Ust_Kyakhta	Russia_AfontovaGora3+China_AmurRiver_LPaleolithic_19K+China_NEastAsia_Inland_EN	0.00216308	China_NEastAsia_Inland_EN	2.10003	0.926032	2.26777	FALSE	3	FALSE
Ust_Kyakhta	Japan_HG_Jomon+Russia_AfontovaGora3+China_NEastAsia_Coastal_EN	0.00167429	Japan_HG_Jomon	-0.878516	0.169027	-5.19748	FALSE	3	FALSE
Ust_Kyakhta	Japan_HG_Jomon+Russia_AfontovaGora3+China_NEastAsia_Coastal_EN	0.00167429	Russia_AfontovaGora3	0.343451	0.0280342	12.2511	FALSE	3	FALSE
Ust_Kyakhta	Japan_HG_Jomon+Russia_AfontovaGora3+China_NEastAsia_Coastal_EN	0.00167429	China_NEastAsia_Coastal_EN	1.53506	0.14595	10.5177	FALSE	3	FALSE
Ust_Kyakhta	Japan_HG_Jomon+China_SEastAsia_Coastal_EN+China_AmurRiver_LPaleolithic_19K	0.00167243	Japan_HG_Jomon	-4.92698	8.17088	-0.602992	FALSE	3	FALSE
Ust_Kyakhta	Japan_HG_Jomon+China_SEastAsia_Coastal_EN+China_AmurRiver_LPaleolithic_19K	0.00167243	China_SEastAsia_Coastal_EN	13.2299	16.6717	0.793554	FALSE	3	FALSE
Ust_Kyakhta	Japan_HG_Jomon+China_SEastAsia_Coastal_EN+China_AmurRiver_LPaleolithic_19K	0.00167243	China_AmurRiver_LPaleolithic_19K	-7.30291	8.6947	-0.839926	FALSE	3	FALSE
Ust_Kyakhta	Japan_HG_Jomon+Russia_AfontovaGora3+KhatyrstyrCave_M	0.00163699	Japan_HG_Jomon	-0.150572	0.178478	-0.843642	FALSE	3	FALSE
Ust_Kyakhta	Japan_HG_Jomon+Russia_AfontovaGora3+KhatyrstyrCave_M	0.00163699	Russia_AfontovaGora3	0.193865	0.0280511	6.91115	FALSE	3	FALSE
Ust_Kyakhta	Japan_HG_Jomon+Russia_AfontovaGora3+KhatyrstyrCave_M	0.00163699	KhatyrstyrCave_M	0.956707	0.165495	5.78086	FALSE	3	FALSE
Ust_Kyakhta	Japan_HG_Jomon+Russia_AfontovaGora3+China_AmurRiver_LPaleolithic_19K	0.0011504	Japan_HG_Jomon	-1.08685	0.349046	-3.11377	FALSE	3	FALSE
Ust_Kyakhta	Japan_HG_Jomon+Russia_AfontovaGora3+China_AmurRiver_LPaleolithic_19K	0.0011504	Russia_AfontovaGora3	0.361384	0.0488196	7.40244	FALSE	3	FALSE
Ust_Kyakhta	Japan_HG_Jomon+Russia_AfontovaGora3+China_AmurRiver_LPaleolithic_19K	0.0011504	China_AmurRiver_LPaleolithic_19K	1.72546	0.306134	5.63629	FALSE	3	FALSE
Ust_Kyakhta	Russia_AfontovaGora3+China_AmurRiver_LPaleolithic_14K+China_AmurRiver_LPaleolithic_19K	0.00111137	Russia_AfontovaGora3	0.285708	0.0295791	9.65913	FALSE	3	FALSE
Ust_Kyakhta	Russia_AfontovaGora3+China_AmurRiver_LPaleolithic_14K+China_AmurRiver_LPaleolithic_19K	0.00111137	China_AmurRiver_LPaleolithic_14K	2.21373	0.751553	2.94554	FALSE	3	FALSE
Ust_Kyakhta	Russia_AfontovaGora3+China_AmurRiver_LPaleolithic_14K+China_AmurRiver_LPaleolithic_19K	0.00111137	China_AmurRiver_LPaleolithic_19K	-1.49944	0.767998	-1.9524	FALSE	3	FALSE
Ust_Kyakhta	Japan_HG_Jomon+China_SEastAsia_Coastal_EN+China_NEastAsia_Inland_EN	0.000814969	Japan_HG_Jomon	-28.8588	550.555	-0.0524176	FALSE	3	FALSE
Ust_Kyakhta	Japan_HG_Jomon+China_SEastAsia_Coastal_EN+China_NEastAsia_Inland_EN	0.000814969	China_SEastAsia_Coastal_EN	79.4033	1469.06	0.0540503	FALSE	3	FALSE
Ust_Kyakhta	Japan_HG_Jomon+China_SEastAsia_Coastal_EN+China_NEastAsia_Inland_EN	0.000814969	China_NEastAsia_Inland_EN	-49.5446	918.722	-0.0539277	FALSE	3	FALSE
Ust_Kyakhta	China_AmurRiver_LPaleolithic_14K+China_AmurRiver_LPaleolithic_19K+China_NEastAsia_Inland_EN	0.000637955	China_AmurRiver_LPaleolithic_14K	-0.990709	6.25064	-0.158497	FALSE	3	FALSE
Ust_Kyakhta	China_AmurRiver_LPaleolithic_14K+China_AmurRiver_LPaleolithic_19K+China_NEastAsia_Inland_EN	0.000637955	China_AmurRiver_LPaleolithic_19K	-3.61702	8.25668	-0.438071	FALSE	3	FALSE
Ust_Kyakhta	China_AmurRiver_LPaleolithic_14K+China_AmurRiver_LPaleolithic_19K+China_NEastAsia_Inland_EN	0.000637955	China_NEastAsia_Inland_EN	5.60773	2.39816	2.33834	FALSE	3	FALSE
Ust_Kyakhta	China_SEastAsia_Coastal_EN+China_AmurRiver_LPaleolithic_14K+China_NEastAsia_Inland_EN	0.000585145	China_SEastAsia_Coastal_EN	0.268794	0.559918	0.480059	FALSE	3	FALSE
Ust_Kyakhta	China_SEastAsia_Coastal_EN+China_AmurRiver_LPaleolithic_14K+China_NEastAsia_Inland_EN	0.000585145	China_AmurRiver_LPaleolithic_14K	-3.5532	0.857941	-4.14154	FALSE	3	FALSE
Ust_Kyakhta	China_SEastAsia_Coastal_EN+China_AmurRiver_LPaleolithic_14K+China_NEastAsia_Inland_EN	0.000585145	China_NEastAsia_Inland_EN	4.2844	1.07964	3.96838	FALSE	3	FALSE
Ust_Kyakhta	Japan_HG_Jomon+China_NEastAsia_Coastal_EN+KhatyrstyrCave_M	0.000526883	Japan_HG_Jomon	0.627122	0.323247	1.94007	FALSE	3	FALSE
Ust_Kyakhta	Japan_HG_Jomon+China_NEastAsia_Coastal_EN+KhatyrstyrCave_M	0.000526883	China_NEastAsia_Coastal_EN	-1.66135	0.551341	-3.01329	FALSE	3	FALSE
Ust_Kyakhta	Japan_HG_Jomon+China_NEastAsia_Coastal_EN+KhatyrstyrCave_M	0.000526883	KhatyrstyrCave_M	2.03423	0.571917	3.55686	FALSE	3	FALSE
Ust_Kyakhta	China_AmurRiver_LPaleolithic_19K+China_NEastAsia_Inland_EN+KhatyrstyrCave_M	0.00050042	China_AmurRiver_LPaleolithic_19K	-4.99017	175.816	-0.028383	FALSE	3	FALSE
Ust_Kyakhta	China_AmurRiver_LPaleolithic_19K+China_NEastAsia_Inland_EN+KhatyrstyrCave_M	0.00050042	China_NEastAsia_Inland_EN	5.9601	711.2	0.00838035	FALSE	3	FALSE
Ust_Kyakhta	China_AmurRiver_LPaleolithic_19K+China_NEastAsia_Inland_EN+KhatyrstyrCave_M	0.00050042	KhatyrstyrCave_M	0.0300633	535.709	5.61187e-05	FALSE	3	FALSE
Ust_Kyakhta	Russia_AfontovaGora3+China_AmurRiver_LPaleolithic_14K+China_NEastAsia_Inland_EN	0.000367854	Russia_AfontovaGora3	0.00831202	0.490097	0.0169599	FALSE	3	FALSE
Ust_Kyakhta	Russia_AfontovaGora3+China_AmurRiver_LPaleolithic_14K+China_NEastAsia_Inland_EN	0.000367854	China_AmurRiver_LPaleolithic_14K	-3.03304	7.37669	-0.411166	FALSE	3	FALSE
Ust_Kyakhta	Russia_AfontovaGora3+China_AmurRiver_LPaleolithic_14K+China_NEastAsia_Inland_EN	0.000367854	China_NEastAsia_Inland_EN	4.02473	7.86462	0.511752	FALSE	3	FALSE
Ust_Kyakhta	Japan_HG_Jomon+Russia_AfontovaGora3+China_NEastAsia_Inland_EN	0.000309484	Japan_HG_Jomon	-0.3287	0.128828	-2.55146	FALSE	3	FALSE
Ust_Kyakhta	Japan_HG_Jomon+Russia_AfontovaGora3+China_NEastAsia_Inland_EN	0.000309484	Russia_AfontovaGora3	0.234451	0.0199776	11.7357	FALSE	3	FALSE
Ust_Kyakhta	Japan_HG_Jomon+Russia_AfontovaGora3+China_NEastAsia_Inland_EN	0.000309484	China_NEastAsia_Inland_EN	1.09425	0.11627	9.41126	FALSE	3	FALSE
Ust_Kyakhta	Russia_AfontovaGora3+China_AmurRiver_LPaleolithic_19K+China_NEastAsia_Coastal_EN	0.000135123	Russia_AfontovaGora3	0.419178	0.597311	0.701775	FALSE	3	FALSE
Ust_Kyakhta	Russia_AfontovaGora3+China_AmurRiver_LPaleolithic_19K+China_NEastAsia_Coastal_EN	0.000135123	China_AmurRiver_LPaleolithic_19K	-12.6545	37.7986	-0.334789	FALSE	3	FALSE
Ust_Kyakhta	Russia_AfontovaGora3+China_AmurRiver_LPaleolithic_19K+China_NEastAsia_Coastal_EN	0.000135123	China_NEastAsia_Coastal_EN	13.2354	37.2182	0.355616	FALSE	3	FALSE
Ust_Kyakhta	Russia_AfontovaGora3+China_SEastAsia_Coastal_EN+China_AmurRiver_LPaleolithic_14K	0.000124967	Russia_AfontovaGora3	0.284141	0.0222129	12.7917	FALSE	3	FALSE
Ust_Kyakhta	Russia_AfontovaGora3+China_SEastAsia_Coastal_EN+China_AmurRiver_LPaleolithic_14K	0.000124967	China_SEastAsia_Coastal_EN	-0.399615	0.21133	-1.89096	FALSE	3	FALSE
Ust_Kyakhta	Russia_AfontovaGora3+China_SEastAsia_Coastal_EN+China_AmurRiver_LPaleolithic_14K	0.000124967	China_AmurRiver_LPaleolithic_14K	1.11547	0.19475	5.72772	FALSE	3	FALSE
Ust_Kyakhta	Japan_HG_Jomon+Russia_AfontovaGora3+China_SEastAsia_Coastal_EN	6.07016e-05	Japan_HG_Jomon	-4.26137	3.3585	-1.26883	FALSE	3	FALSE
Ust_Kyakhta	Japan_HG_Jomon+Russia_AfontovaGora3+China_SEastAsia_Coastal_EN	6.07016e-05	Russia_AfontovaGora3	0.436481	0.226094	1.93053	FALSE	3	FALSE
Ust_Kyakhta	Japan_HG_Jomon+Russia_AfontovaGora3+China_SEastAsia_Coastal_EN	6.07016e-05	China_SEastAsia_Coastal_EN	4.82489	3.14407	1.5346	FALSE	3	FALSE
Ust_Kyakhta	Japan_HG_Jomon+China_SEastAsia_Coastal_EN+Khaiyrgas.SG	3.11942e-05	Japan_HG_Jomon	-0.646269	0.419295	-1.54133	FALSE	3	FALSE
Ust_Kyakhta	Japan_HG_Jomon+China_SEastAsia_Coastal_EN+Khaiyrgas.SG	3.11942e-05	China_SEastAsia_Coastal_EN	1.01408	0.39242	2.58416	FALSE	3	FALSE
Ust_Kyakhta	Japan_HG_Jomon+China_SEastAsia_Coastal_EN+Khaiyrgas.SG	3.11942e-05	Khaiyrgas.SG	0.632192	0.0711925	8.88003	FALSE	3	FALSE
Ust_Kyakhta	Japan_HG_Jomon+Russia_AfontovaGora3+China_AmurRiver_LPaleolithic_14K	1.86854e-05	Japan_HG_Jomon	-0.401047	0.125024	-3.20774	FALSE	3	FALSE
Ust_Kyakhta	Japan_HG_Jomon+Russia_AfontovaGora3+China_AmurRiver_LPaleolithic_14K	1.86854e-05	Russia_AfontovaGora3	0.312695	0.0242063	12.9179	FALSE	3	FALSE
Ust_Kyakhta	Japan_HG_Jomon+Russia_AfontovaGora3+China_AmurRiver_LPaleolithic_14K	1.86854e-05	China_AmurRiver_LPaleolithic_14K	1.08835	0.106097	10.258	FALSE	3	FALSE
Ust_Kyakhta	Russia_AfontovaGora3+China_SEastAsia_Coastal_EN+China_NEastAsia_Inland_EN	1.1749e-05	Russia_AfontovaGora3	0.207386	0.0160628	12.9109	FALSE	3	FALSE
Ust_Kyakhta	Russia_AfontovaGora3+China_SEastAsia_Coastal_EN+China_NEastAsia_Inland_EN	1.1749e-05	China_SEastAsia_Coastal_EN	-0.266192	0.168453	-1.58022	FALSE	3	FALSE
Ust_Kyakhta	Russia_AfontovaGora3+China_SEastAsia_Coastal_EN+China_NEastAsia_Inland_EN	1.1749e-05	China_NEastAsia_Inland_EN	1.05881	0.162464	6.51718	FALSE	3	FALSE
Ust_Kyakhta	Japan_HG_Jomon+Peru_Laramate_900BP+China_SEastAsia_Coastal_EN	9.4007e-06	Japan_HG_Jomon	-0.239078	0.351191	-0.680763	FALSE	3	FALSE
Ust_Kyakhta	Japan_HG_Jomon+Peru_Laramate_900BP+China_SEastAsia_Coastal_EN	9.4007e-06	Peru_Laramate_900BP	0.637186	0.0558892	11.4009	FALSE	3	FALSE
Ust_Kyakhta	Japan_HG_Jomon+Peru_Laramate_900BP+China_SEastAsia_Coastal_EN	9.4007e-06	China_SEastAsia_Coastal_EN	0.601892	0.330039	1.8237	FALSE	3	FALSE
Ust_Kyakhta	Japan_HG_Jomon+China_SEastAsia_Coastal_EN+China_AmurRiver_LPaleolithic_14K	7.71826e-06	Japan_HG_Jomon	-72.5132	61035.5	-0.00118805	FALSE	3	FALSE
Ust_Kyakhta	Japan_HG_Jomon+China_SEastAsia_Coastal_EN+China_AmurRiver_LPaleolithic_14K	7.71826e-06	China_SEastAsia_Coastal_EN	114.475	94437.4	0.00121218	FALSE	3	FALSE
Ust_Kyakhta	Japan_HG_Jomon+China_SEastAsia_Coastal_EN+China_AmurRiver_LPaleolithic_14K	7.71826e-06	China_AmurRiver_LPaleolithic_14K	-40.962	33402	-0.00122633	FALSE	3	FALSE
Ust_Kyakhta	Russia_AfontovaGora3+China_SEastAsia_Coastal_EN+China_NEastAsia_Coastal_EN	1.32051e-06	Russia_AfontovaGora3	0.259906	0.0192238	13.52	FALSE	3	FALSE
Ust_Kyakhta	Russia_AfontovaGora3+China_SEastAsia_Coastal_EN+China_NEastAsia_Coastal_EN	1.32051e-06	China_SEastAsia_Coastal_EN	-0.486473	0.19197	-2.53411	FALSE	3	FALSE
Ust_Kyakhta	Russia_AfontovaGora3+China_SEastAsia_Coastal_EN+China_NEastAsia_Coastal_EN	1.32051e-06	China_NEastAsia_Coastal_EN	1.22657	0.178596	6.86784	FALSE	3	FALSE
Ust_Kyakhta	Japan_HG_Jomon+China_AmurRiver_LPaleolithic_14K+China_NEastAsia_Coastal_EN+Khaiyrgas.SG	0.984592	Japan_HG_Jomon	-0.142685	0.188739	-0.75599	FALSE	4	FALSE
Ust_Kyakhta	Japan_HG_Jomon+China_AmurRiver_LPaleolithic_14K+China_NEastAsia_Coastal_EN+Khaiyrgas.SG	0.984592	China_AmurRiver_LPaleolithic_14K	0.907206	0.541813	1.67439	FALSE	4	FALSE
Ust_Kyakhta	Japan_HG_Jomon+China_AmurRiver_LPaleolithic_14K+China_NEastAsia_Coastal_EN+Khaiyrgas.SG	0.984592	China_NEastAsia_Coastal_EN	-0.422011	0.649123	-0.650124	FALSE	4	FALSE
Ust_Kyakhta	Japan_HG_Jomon+China_AmurRiver_LPaleolithic_14K+China_NEastAsia_Coastal_EN+Khaiyrgas.SG	0.984592	Khaiyrgas.SG	0.657489	0.0663384	9.91113	FALSE	4	FALSE
Ust_Kyakhta	Russia_AfontovaGora3+Peru_Laramate_900BP+China_AmurRiver_LPaleolithic_14K+KhatyrstyrCave_M	0.977377	Russia_AfontovaGora3	-0.232819	0.117092	-1.98834	FALSE	4	FALSE
Ust_Kyakhta	Russia_AfontovaGora3+Peru_Laramate_900BP+China_AmurRiver_LPaleolithic_14K+KhatyrstyrCave_M	0.977377	Peru_Laramate_900BP	1.25352	0.302597	4.14253	FALSE	4	FALSE
Ust_Kyakhta	Russia_AfontovaGora3+Peru_Laramate_900BP+China_AmurRiver_LPaleolithic_14K+KhatyrstyrCave_M	0.977377	China_AmurRiver_LPaleolithic_14K	-0.328468	0.290505	-1.13068	FALSE	4	FALSE
Ust_Kyakhta	Russia_AfontovaGora3+Peru_Laramate_900BP+China_AmurRiver_LPaleolithic_14K+KhatyrstyrCave_M	0.977377	KhatyrstyrCave_M	0.307769	0.167526	1.83714	FALSE	4	FALSE
Ust_Kyakhta	Russia_AfontovaGora3+Peru_Laramate_900BP+China_NEastAsia_Inland_EN+KhatyrstyrCave_M	0.97252	Russia_AfontovaGora3	-0.141195	0.0897108	-1.57389	FALSE	4	FALSE
Ust_Kyakhta	Russia_AfontovaGora3+Peru_Laramate_900BP+China_NEastAsia_Inland_EN+KhatyrstyrCave_M	0.97252	Peru_Laramate_900BP	1.05178	0.274018	3.83835	FALSE	4	FALSE
Ust_Kyakhta	Russia_AfontovaGora3+Peru_Laramate_900BP+China_NEastAsia_Inland_EN+KhatyrstyrCave_M	0.97252	China_NEastAsia_Inland_EN	-0.160289	0.225825	-0.70979	FALSE	4	FALSE
Ust_Kyakhta	Russia_AfontovaGora3+Peru_Laramate_900BP+China_NEastAsia_Inland_EN+KhatyrstyrCave_M	0.97252	KhatyrstyrCave_M	0.249707	0.108226	2.30727	FALSE	4	FALSE
Ust_Kyakhta	Japan_HG_Jomon+China_SEastAsia_Coastal_EN+China_AmurRiver_LPaleolithic_19K+China_NEastAsia_Inland_EN	0.965935	Japan_HG_Jomon	0.460511	0.763445	0.6032	FALSE	4	FALSE
Ust_Kyakhta	Japan_HG_Jomon+China_SEastAsia_Coastal_EN+China_AmurRiver_LPaleolithic_19K+China_NEastAsia_Inland_EN	0.965935	China_SEastAsia_Coastal_EN	0.684365	1.11941	0.61136	FALSE	4	FALSE
Ust_Kyakhta	Japan_HG_Jomon+China_SEastAsia_Coastal_EN+China_AmurRiver_LPaleolithic_19K+China_NEastAsia_Inland_EN	0.965935	China_AmurRiver_LPaleolithic_19K	-5.1875	2.23598	-2.32002	FALSE	4	FALSE
Ust_Kyakhta	Japan_HG_Jomon+China_SEastAsia_Coastal_EN+China_AmurRiver_LPaleolithic_19K+China_NEastAsia_Inland_EN	0.965935	China_NEastAsia_Inland_EN	5.04263	2.40537	2.09641	FALSE	4	FALSE
Ust_Kyakhta	China_AmurRiver_LPaleolithic_14K+China_AmurRiver_LPaleolithic_19K+China_NEastAsia_Coastal_EN+Khaiyrgas.SG	0.958586	China_AmurRiver_LPaleolithic_14K	1.09653	0.369582	2.96695	FALSE	4	FALSE
Ust_Kyakhta	China_AmurRiver_LPaleolithic_14K+China_AmurRiver_LPaleolithic_19K+China_NEastAsia_Coastal_EN+Khaiyrgas.SG	0.958586	China_AmurRiver_LPaleolithic_19K	-0.305495	0.261608	-1.16776	FALSE	4	FALSE
Ust_Kyakhta	China_AmurRiver_LPaleolithic_14K+China_AmurRiver_LPaleolithic_19K+China_NEastAsia_Coastal_EN+Khaiyrgas.SG	0.958586	China_NEastAsia_Coastal_EN	-0.425659	0.428421	-0.993553	FALSE	4	FALSE
Ust_Kyakhta	China_AmurRiver_LPaleolithic_14K+China_AmurRiver_LPaleolithic_19K+China_NEastAsia_Coastal_EN+Khaiyrgas.SG	0.958586	Khaiyrgas.SG	0.63462	0.0450067	14.1006	FALSE	4	FALSE
Ust_Kyakhta	Russia_AfontovaGora3+China_AmurRiver_LPaleolithic_14K+China_AmurRiver_LPaleolithic_19K+Khaiyrgas.SG	0.957349	Russia_AfontovaGora3	-0.127521	0.0949978	-1.34236	FALSE	4	FALSE
Ust_Kyakhta	Russia_AfontovaGora3+China_AmurRiver_LPaleolithic_14K+China_AmurRiver_LPaleolithic_19K+Khaiyrgas.SG	0.957349	China_AmurRiver_LPaleolithic_14K	0.570215	0.261096	2.18393	FALSE	4	FALSE
Ust_Kyakhta	Russia_AfontovaGora3+China_AmurRiver_LPaleolithic_14K+China_AmurRiver_LPaleolithic_19K+Khaiyrgas.SG	0.957349	China_AmurRiver_LPaleolithic_19K	-0.394695	0.239179	-1.65021	FALSE	4	FALSE
Ust_Kyakhta	Russia_AfontovaGora3+China_AmurRiver_LPaleolithic_14K+China_AmurRiver_LPaleolithic_19K+Khaiyrgas.SG	0.957349	Khaiyrgas.SG	0.952001	0.232006	4.10334	FALSE	4	FALSE
Ust_Kyakhta	Japan_HG_Jomon+China_AmurRiver_LPaleolithic_19K+China_NEastAsia_Coastal_EN+China_NEastAsia_Inland_EN	0.946864	Japan_HG_Jomon	1.05145	0.709478	1.482	FALSE	4	FALSE
Ust_Kyakhta	Japan_HG_Jomon+China_AmurRiver_LPaleolithic_19K+China_NEastAsia_Coastal_EN+China_NEastAsia_Inland_EN	0.946864	China_AmurRiver_LPaleolithic_19K	-6.89531	5.10085	-1.3518	FALSE	4	FALSE
Ust_Kyakhta	Japan_HG_Jomon+China_AmurRiver_LPaleolithic_19K+China_NEastAsia_Coastal_EN+China_NEastAsia_Inland_EN	0.946864	China_NEastAsia_Coastal_EN	1.63426	3.00082	0.544607	FALSE	4	FALSE
Ust_Kyakhta	Japan_HG_Jomon+China_AmurRiver_LPaleolithic_19K+China_NEastAsia_Coastal_EN+China_NEastAsia_Inland_EN	0.946864	China_NEastAsia_Inland_EN	5.2096	2.49859	2.08501	FALSE	4	FALSE
Ust_Kyakhta	Russia_AfontovaGora3+Peru_Laramate_900BP+China_NEastAsia_Coastal_EN+KhatyrstyrCave_M	0.946171	Russia_AfontovaGora3	-0.188209	0.0853408	-2.20539	FALSE	4	FALSE
Ust_Kyakhta	Russia_AfontovaGora3+Peru_Laramate_900BP+China_NEastAsia_Coastal_EN+KhatyrstyrCave_M	0.946171	Peru_Laramate_900BP	1.15736	0.239878	4.82477	FALSE	4	FALSE
Ust_Kyakhta	Russia_AfontovaGora3+Peru_Laramate_900BP+China_NEastAsia_Coastal_EN+KhatyrstyrCave_M	0.946171	China_NEastAsia_Coastal_EN	-0.19926	0.186946	-1.06587	FALSE	4	FALSE
Ust_Kyakhta	Russia_AfontovaGora3+Peru_Laramate_900BP+China_NEastAsia_Coastal_EN+KhatyrstyrCave_M	0.946171	KhatyrstyrCave_M	0.230112	0.0999155	2.30307	FALSE	4	FALSE
Ust_Kyakhta	Japan_HG_Jomon+Russia_AfontovaGora3+China_AmurRiver_LPaleolithic_19K+China_NEastAsia_Inland_EN	0.94181	Japan_HG_Jomon	0.948729	1.49923	0.632811	FALSE	4	FALSE
Ust_Kyakhta	Japan_HG_Jomon+Russia_AfontovaGora3+China_AmurRiver_LPaleolithic_19K+China_NEastAsia_Inland_EN	0.94181	Russia_AfontovaGora3	-0.0142612	0.296751	-0.0480577	FALSE	4	FALSE
Ust_Kyakhta	Japan_HG_Jomon+Russia_AfontovaGora3+China_AmurRiver_LPaleolithic_19K+China_NEastAsia_Inland_EN	0.94181	China_AmurRiver_LPaleolithic_19K	-4.35255	4.924	-0.883946	FALSE	4	FALSE
Ust_Kyakhta	Japan_HG_Jomon+Russia_AfontovaGora3+China_AmurRiver_LPaleolithic_19K+China_NEastAsia_Inland_EN	0.94181	China_NEastAsia_Inland_EN	4.41808	3.83962	1.15066	FALSE	4	FALSE
Ust_Kyakhta	China_SEastAsia_Coastal_EN+China_AmurRiver_LPaleolithic_14K+China_NEastAsia_Coastal_EN+Khaiyrgas.SG	0.940352	China_SEastAsia_Coastal_EN	-0.14054	0.122216	-1.14993	FALSE	4	FALSE
Ust_Kyakhta	China_SEastAsia_Coastal_EN+China_AmurRiver_LPaleolithic_14K+China_NEastAsia_Coastal_EN+Khaiyrgas.SG	0.940352	China_AmurRiver_LPaleolithic_14K	1.0277	0.372709	2.75739	FALSE	4	FALSE
Ust_Kyakhta	China_SEastAsia_Coastal_EN+China_AmurRiver_LPaleolithic_14K+China_NEastAsia_Coastal_EN+Khaiyrgas.SG	0.940352	China_NEastAsia_Coastal_EN	-0.542133	0.396782	-1.36632	FALSE	4	FALSE
Ust_Kyakhta	China_SEastAsia_Coastal_EN+China_AmurRiver_LPaleolithic_14K+China_NEastAsia_Coastal_EN+Khaiyrgas.SG	0.940352	Khaiyrgas.SG	0.654969	0.0497803	13.1572	FALSE	4	FALSE
Ust_Kyakhta	China_AmurRiver_LPaleolithic_14K+China_NEastAsia_Coastal_EN+China_NEastAsia_Inland_EN+Khaiyrgas.SG	0.92938	China_AmurRiver_LPaleolithic_14K	1.03238	0.381452	2.70645	FALSE	4	FALSE
Ust_Kyakhta	China_AmurRiver_LPaleolithic_14K+China_NEastAsia_Coastal_EN+China_NEastAsia_Inland_EN+Khaiyrgas.SG	0.92938	China_NEastAsia_Coastal_EN	-0.788341	0.410241	-1.92166	FALSE	4	FALSE
Ust_Kyakhta	China_AmurRiver_LPaleolithic_14K+China_NEastAsia_Coastal_EN+China_NEastAsia_Inland_EN+Khaiyrgas.SG	0.92938	China_NEastAsia_Inland_EN	0.136251	0.347783	0.39177	FALSE	4	FALSE
Ust_Kyakhta	China_AmurRiver_LPaleolithic_14K+China_NEastAsia_Coastal_EN+China_NEastAsia_Inland_EN+Khaiyrgas.SG	0.92938	Khaiyrgas.SG	0.619707	0.067212	9.22019	FALSE	4	FALSE
Ust_Kyakhta	Peru_Laramate_900BP+China_AmurRiver_LPaleolithic_14K+China_AmurRiver_LPaleolithic_19K+Khaiyrgas.SG	0.927314	Peru_Laramate_900BP	-0.451681	0.94426	-0.478344	FALSE	4	FALSE
Ust_Kyakhta	Peru_Laramate_900BP+China_AmurRiver_LPaleolithic_14K+China_AmurRiver_LPaleolithic_19K+Khaiyrgas.SG	0.927314	China_AmurRiver_LPaleolithic_14K	0.946035	0.578583	1.63509	FALSE	4	FALSE
Ust_Kyakhta	Peru_Laramate_900BP+China_AmurRiver_LPaleolithic_14K+China_AmurRiver_LPaleolithic_19K+Khaiyrgas.SG	0.927314	China_AmurRiver_LPaleolithic_19K	-0.550389	0.521873	-1.05464	FALSE	4	FALSE
Ust_Kyakhta	Peru_Laramate_900BP+China_AmurRiver_LPaleolithic_14K+China_AmurRiver_LPaleolithic_19K+Khaiyrgas.SG	0.927314	Khaiyrgas.SG	1.05603	0.871032	1.21239	FALSE	4	FALSE
Ust_Kyakhta	Russia_AfontovaGora3+China_AmurRiver_LPaleolithic_14K+China_NEastAsia_Coastal_EN+China_NEastAsia_Inland_EN	0.903378	Russia_AfontovaGora3	0.182954	0.0288949	6.3317	FALSE	4	FALSE
Ust_Kyakhta	Russia_AfontovaGora3+China_AmurRiver_LPaleolithic_14K+China_NEastAsia_Coastal_EN+China_NEastAsia_Inland_EN	0.903378	China_AmurRiver_LPaleolithic_14K	1.16917	0.471063	2.48198	FALSE	4	FALSE
Ust_Kyakhta	Russia_AfontovaGora3+China_AmurRiver_LPaleolithic_14K+China_NEastAsia_Coastal_EN+China_NEastAsia_Inland_EN	0.903378	China_NEastAsia_Coastal_EN	-1.36423	0.469155	-2.90785	FALSE	4	FALSE
Ust_Kyakhta	Russia_AfontovaGora3+China_AmurRiver_LPaleolithic_14K+China_NEastAsia_Coastal_EN+China_NEastAsia_Inland_EN	0.903378	China_NEastAsia_Inland_EN	1.01211	0.323937	3.1244	FALSE	4	FALSE
Ust_Kyakhta	Russia_AfontovaGora3+Peru_Laramate_900BP+China_SEastAsia_Coastal_EN+KhatyrstyrCave_M	0.900078	Russia_AfontovaGora3	-0.131346	0.0406269	-3.23297	FALSE	4	FALSE
Ust_Kyakhta	Russia_AfontovaGora3+Peru_Laramate_900BP+China_SEastAsia_Coastal_EN+KhatyrstyrCave_M	0.900078	Peru_Laramate_900BP	1.01974	0.122238	8.34224	FALSE	4	FALSE
Ust_Kyakhta	Russia_AfontovaGora3+Peru_Laramate_900BP+China_SEastAsia_Coastal_EN+KhatyrstyrCave_M	0.900078	China_SEastAsia_Coastal_EN	-0.043736	0.0979842	-0.446358	FALSE	4	FALSE
Ust_Kyakhta	Russia_AfontovaGora3+Peru_Laramate_900BP+China_SEastAsia_Coastal_EN+KhatyrstyrCave_M	0.900078	KhatyrstyrCave_M	0.155343	0.112554	1.38016	FALSE	4	FALSE
Ust_Kyakhta	Peru_Laramate_900BP+China_AmurRiver_LPaleolithic_14K+KhatyrstyrCave_M+Khaiyrgas.SG	0.894697	Peru_Laramate_900BP	-1.26266	3.68441	-0.342703	FALSE	4	FALSE
Ust_Kyakhta	Peru_Laramate_900BP+China_AmurRiver_LPaleolithic_14K+KhatyrstyrCave_M+Khaiyrgas.SG	0.894697	China_AmurRiver_LPaleolithic_14K	0.990961	1.51212	0.655348	FALSE	4	FALSE
Ust_Kyakhta	Peru_Laramate_900BP+China_AmurRiver_LPaleolithic_14K+KhatyrstyrCave_M+Khaiyrgas.SG	0.894697	KhatyrstyrCave_M	-0.598209	1.43238	-0.417634	FALSE	4	FALSE
Ust_Kyakhta	Peru_Laramate_900BP+China_AmurRiver_LPaleolithic_14K+KhatyrstyrCave_M+Khaiyrgas.SG	0.894697	Khaiyrgas.SG	1.86991	3.58397	0.521742	FALSE	4	FALSE
Ust_Kyakhta	Japan_HG_Jomon+Russia_AfontovaGora3+Peru_Laramate_900BP+KhatyrstyrCave_M	0.893397	Japan_HG_Jomon	-0.0921145	0.0791799	-1.16336	FALSE	4	FALSE
Ust_Kyakhta	Japan_HG_Jomon+Russia_AfontovaGora3+Peru_Laramate_900BP+KhatyrstyrCave_M	0.893397	Russia_AfontovaGora3	-0.128653	0.0420516	-3.05942	FALSE	4	FALSE
Ust_Kyakhta	Japan_HG_Jomon+Russia_AfontovaGora3+Peru_Laramate_900BP+KhatyrstyrCave_M	0.893397	Peru_Laramate_900BP	1.04067	0.137173	7.58653	FALSE	4	FALSE
Ust_Kyakhta	Japan_HG_Jomon+Russia_AfontovaGora3+Peru_Laramate_900BP+KhatyrstyrCave_M	0.893397	KhatyrstyrCave_M	0.180101	0.0791719	2.27482	FALSE	4	FALSE
Ust_Kyakhta	Russia_AfontovaGora3+Peru_Laramate_900BP+China_AmurRiver_LPaleolithic_19K+KhatyrstyrCave_M	0.892875	Russia_AfontovaGora3	-0.162742	0.0661022	-2.46197	FALSE	4	FALSE
Ust_Kyakhta	Russia_AfontovaGora3+Peru_Laramate_900BP+China_AmurRiver_LPaleolithic_19K+KhatyrstyrCave_M	0.892875	Peru_Laramate_900BP	1.09387	0.188103	5.81526	FALSE	4	FALSE
Ust_Kyakhta	Russia_AfontovaGora3+Peru_Laramate_900BP+China_AmurRiver_LPaleolithic_19K+KhatyrstyrCave_M	0.892875	China_AmurRiver_LPaleolithic_19K	-0.172376	0.159711	-1.0793	FALSE	4	FALSE
Ust_Kyakhta	Russia_AfontovaGora3+Peru_Laramate_900BP+China_AmurRiver_LPaleolithic_19K+KhatyrstyrCave_M	0.892875	KhatyrstyrCave_M	0.241251	0.112746	2.13978	FALSE	4	FALSE
Ust_Kyakhta	Japan_HG_Jomon+China_AmurRiver_LPaleolithic_14K+China_AmurRiver_LPaleolithic_19K+China_NEastAsia_Inland_EN	0.889933	Japan_HG_Jomon	1.01615	0.523186	1.94223	FALSE	4	FALSE
Ust_Kyakhta	Japan_HG_Jomon+China_AmurRiver_LPaleolithic_14K+China_AmurRiver_LPaleolithic_19K+China_NEastAsia_Inland_EN	0.889933	China_AmurRiver_LPaleolithic_14K	0.456709	1.31904	0.346244	FALSE	4	FALSE
Ust_Kyakhta	Japan_HG_Jomon+China_AmurRiver_LPaleolithic_14K+China_AmurRiver_LPaleolithic_19K+China_NEastAsia_Inland_EN	0.889933	China_AmurRiver_LPaleolithic_19K	-5.04568	2.18455	-2.30971	FALSE	4	FALSE
Ust_Kyakhta	Japan_HG_Jomon+China_AmurRiver_LPaleolithic_14K+China_AmurRiver_LPaleolithic_19K+China_NEastAsia_Inland_EN	0.889933	China_NEastAsia_Inland_EN	4.57283	1.60111	2.85603	FALSE	4	FALSE
Ust_Kyakhta	Peru_Laramate_900BP+China_SEastAsia_Coastal_EN+China_AmurRiver_LPaleolithic_19K+China_NEastAsia_Inland_EN	0.889731	Peru_Laramate_900BP	0.840978	0.16995	4.94837	FALSE	4	FALSE
Ust_Kyakhta	Peru_Laramate_900BP+China_SEastAsia_Coastal_EN+China_AmurRiver_LPaleolithic_19K+China_NEastAsia_Inland_EN	0.889731	China_SEastAsia_Coastal_EN	-0.646933	0.532351	-1.21524	FALSE	4	FALSE
Ust_Kyakhta	Peru_Laramate_900BP+China_SEastAsia_Coastal_EN+China_AmurRiver_LPaleolithic_19K+China_NEastAsia_Inland_EN	0.889731	China_AmurRiver_LPaleolithic_19K	1.32931	1.01939	1.30403	FALSE	4	FALSE
Ust_Kyakhta	Peru_Laramate_900BP+China_SEastAsia_Coastal_EN+China_AmurRiver_LPaleolithic_19K+China_NEastAsia_Inland_EN	0.889731	China_NEastAsia_Inland_EN	-0.523355	0.683846	-0.765311	FALSE	4	FALSE
Ust_Kyakhta	Japan_HG_Jomon+Peru_Laramate_900BP+China_SEastAsia_Coastal_EN+China_NEastAsia_Coastal_EN	0.887585	Japan_HG_Jomon	-0.0221303	0.149594	-0.147935	FALSE	4	FALSE
Ust_Kyakhta	Japan_HG_Jomon+Peru_Laramate_900BP+China_SEastAsia_Coastal_EN+China_NEastAsia_Coastal_EN	0.887585	Peru_Laramate_900BP	0.726031	0.0512752	14.1595	FALSE	4	FALSE
Ust_Kyakhta	Japan_HG_Jomon+Peru_Laramate_900BP+China_SEastAsia_Coastal_EN+China_NEastAsia_Coastal_EN	0.887585	China_SEastAsia_Coastal_EN	-0.232569	0.213465	-1.0895	FALSE	4	FALSE
Ust_Kyakhta	Japan_HG_Jomon+Peru_Laramate_900BP+China_SEastAsia_Coastal_EN+China_NEastAsia_Coastal_EN	0.887585	China_NEastAsia_Coastal_EN	0.528668	0.107733	4.90723	FALSE	4	FALSE
Ust_Kyakhta	Japan_HG_Jomon+Peru_Laramate_900BP+China_AmurRiver_LPaleolithic_19K+China_NEastAsia_Inland_EN	0.882456	Japan_HG_Jomon	0.354502	1.03765	0.341639	FALSE	4	FALSE
Ust_Kyakhta	Japan_HG_Jomon+Peru_Laramate_900BP+China_AmurRiver_LPaleolithic_19K+China_NEastAsia_Inland_EN	0.882456	Peru_Laramate_900BP	0.360756	0.664839	0.542621	FALSE	4	FALSE
Ust_Kyakhta	Japan_HG_Jomon+Peru_Laramate_900BP+China_AmurRiver_LPaleolithic_19K+China_NEastAsia_Inland_EN	0.882456	China_AmurRiver_LPaleolithic_19K	-2.23641	4.6797	-0.477896	FALSE	4	FALSE
Ust_Kyakhta	Japan_HG_Jomon+Peru_Laramate_900BP+China_AmurRiver_LPaleolithic_19K+China_NEastAsia_Inland_EN	0.882456	China_NEastAsia_Inland_EN	2.52115	4.34687	0.579993	FALSE	4	FALSE
Ust_Kyakhta	Japan_HG_Jomon+China_AmurRiver_LPaleolithic_19K+China_NEastAsia_Inland_EN+KhatyrstyrCave_M	0.878852	Japan_HG_Jomon	0.920178	0.435495	2.11295	FALSE	4	FALSE
Ust_Kyakhta	Japan_HG_Jomon+China_AmurRiver_LPaleolithic_19K+China_NEastAsia_Inland_EN+KhatyrstyrCave_M	0.878852	China_AmurRiver_LPaleolithic_19K	-4.71798	1.71639	-2.74879	FALSE	4	FALSE
Ust_Kyakhta	Japan_HG_Jomon+China_AmurRiver_LPaleolithic_19K+China_NEastAsia_Inland_EN+KhatyrstyrCave_M	0.878852	China_NEastAsia_Inland_EN	4.97303	2.12663	2.33845	FALSE	4	FALSE
Ust_Kyakhta	Japan_HG_Jomon+China_AmurRiver_LPaleolithic_19K+China_NEastAsia_Inland_EN+KhatyrstyrCave_M	0.878852	KhatyrstyrCave_M	-0.175219	0.76585	-0.228791	FALSE	4	FALSE
Ust_Kyakhta	Japan_HG_Jomon+China_AmurRiver_LPaleolithic_14K+KhatyrstyrCave_M+Khaiyrgas.SG	0.874352	Japan_HG_Jomon	-0.206737	0.0978583	-2.11261	FALSE	4	FALSE
Ust_Kyakhta	Japan_HG_Jomon+China_AmurRiver_LPaleolithic_14K+KhatyrstyrCave_M+Khaiyrgas.SG	0.874352	China_AmurRiver_LPaleolithic_14K	0.534529	0.15078	3.54508	FALSE	4	FALSE
Ust_Kyakhta	Japan_HG_Jomon+China_AmurRiver_LPaleolithic_14K+KhatyrstyrCave_M+Khaiyrgas.SG	0.874352	KhatyrstyrCave_M	-0.0394086	0.165224	-0.238516	FALSE	4	FALSE
Ust_Kyakhta	Japan_HG_Jomon+China_AmurRiver_LPaleolithic_14K+KhatyrstyrCave_M+Khaiyrgas.SG	0.874352	Khaiyrgas.SG	0.711616	0.0651213	10.9276	FALSE	4	FALSE
Ust_Kyakhta	Japan_HG_Jomon+China_AmurRiver_LPaleolithic_19K+China_NEastAsia_Inland_EN+Khaiyrgas.SG	0.869843	Japan_HG_Jomon	1.45238	4.35415	0.333562	FALSE	4	FALSE
Ust_Kyakhta	Japan_HG_Jomon+China_AmurRiver_LPaleolithic_19K+China_NEastAsia_Inland_EN+Khaiyrgas.SG	0.869843	China_AmurRiver_LPaleolithic_19K	-6.69026	17.6964	-0.378058	FALSE	4	FALSE
Ust_Kyakhta	Japan_HG_Jomon+China_AmurRiver_LPaleolithic_19K+China_NEastAsia_Inland_EN+Khaiyrgas.SG	0.869843	China_NEastAsia_Inland_EN	6.52817	15.7985	0.413216	FALSE	4	FALSE
Ust_Kyakhta	Japan_HG_Jomon+China_AmurRiver_LPaleolithic_19K+China_NEastAsia_Inland_EN+Khaiyrgas.SG	0.869843	Khaiyrgas.SG	-0.290288	2.38548	-0.12169	FALSE	4	FALSE
Ust_Kyakhta	Russia_AfontovaGora3+China_AmurRiver_LPaleolithic_14K+China_NEastAsia_Coastal_EN+Khaiyrgas.SG	0.869449	Russia_AfontovaGora3	-0.0985489	0.150957	-0.652829	FALSE	4	FALSE
Ust_Kyakhta	Russia_AfontovaGora3+China_AmurRiver_LPaleolithic_14K+China_NEastAsia_Coastal_EN+Khaiyrgas.SG	0.869449	China_AmurRiver_LPaleolithic_14K	0.875166	0.596279	1.46771	FALSE	4	FALSE
Ust_Kyakhta	Russia_AfontovaGora3+China_AmurRiver_LPaleolithic_14K+China_NEastAsia_Coastal_EN+Khaiyrgas.SG	0.869449	China_NEastAsia_Coastal_EN	-0.650427	0.467536	-1.39118	FALSE	4	FALSE
Ust_Kyakhta	Russia_AfontovaGora3+China_AmurRiver_LPaleolithic_14K+China_NEastAsia_Coastal_EN+Khaiyrgas.SG	0.869449	Khaiyrgas.SG	0.873809	0.390875	2.23552	FALSE	4	FALSE
Ust_Kyakhta	Japan_HG_Jomon+China_SEastAsia_Coastal_EN+China_AmurRiver_LPaleolithic_14K+Khaiyrgas.SG	0.851172	Japan_HG_Jomon	-0.12528	0.149047	-0.840536	FALSE	4	FALSE
Ust_Kyakhta	Japan_HG_Jomon+China_SEastAsia_Coastal_EN+China_AmurRiver_LPaleolithic_14K+Khaiyrgas.SG	0.851172	China_SEastAsia_Coastal_EN	-0.213093	0.222574	-0.957403	FALSE	4	FALSE
Ust_Kyakhta	Japan_HG_Jomon+China_SEastAsia_Coastal_EN+China_AmurRiver_LPaleolithic_14K+Khaiyrgas.SG	0.851172	China_AmurRiver_LPaleolithic_14K	0.614329	0.132524	4.63561	FALSE	4	FALSE
Ust_Kyakhta	Japan_HG_Jomon+China_SEastAsia_Coastal_EN+China_AmurRiver_LPaleolithic_14K+Khaiyrgas.SG	0.851172	Khaiyrgas.SG	0.724044	0.0591047	12.2502	FALSE	4	FALSE
Ust_Kyakhta	Peru_Laramate_900BP+China_SEastAsia_Coastal_EN+China_AmurRiver_LPaleolithic_19K+China_NEastAsia_Coastal_EN	0.84906	Peru_Laramate_900BP	0.683163	0.0452238	15.1063	FALSE	4	FALSE
Ust_Kyakhta	Peru_Laramate_900BP+China_SEastAsia_Coastal_EN+China_AmurRiver_LPaleolithic_19K+China_NEastAsia_Coastal_EN	0.84906	China_SEastAsia_Coastal_EN	-0.204334	0.196481	-1.03997	FALSE	4	FALSE
Ust_Kyakhta	Peru_Laramate_900BP+China_SEastAsia_Coastal_EN+China_AmurRiver_LPaleolithic_19K+China_NEastAsia_Coastal_EN	0.84906	China_AmurRiver_LPaleolithic_19K	0.238192	0.421448	0.565177	FALSE	4	FALSE
Ust_Kyakhta	Peru_Laramate_900BP+China_SEastAsia_Coastal_EN+China_AmurRiver_LPaleolithic_19K+China_NEastAsia_Coastal_EN	0.84906	China_NEastAsia_Coastal_EN	0.282978	0.276871	1.02206	FALSE	4	FALSE
Ust_Kyakhta	Japan_HG_Jomon+China_NEastAsia_Coastal_EN+KhatyrstyrCave_M+Khaiyrgas.SG	0.848969	Japan_HG_Jomon	-0.379946	0.128755	-2.95092	FALSE	4	FALSE
Ust_Kyakhta	Japan_HG_Jomon+China_NEastAsia_Coastal_EN+KhatyrstyrCave_M+Khaiyrgas.SG	0.848969	China_NEastAsia_Coastal_EN	0.582439	0.166639	3.49522	FALSE	4	FALSE
Ust_Kyakhta	Japan_HG_Jomon+China_NEastAsia_Coastal_EN+KhatyrstyrCave_M+Khaiyrgas.SG	0.848969	KhatyrstyrCave_M	0.106608	0.130283	0.818286	FALSE	4	FALSE
Ust_Kyakhta	Japan_HG_Jomon+China_NEastAsia_Coastal_EN+KhatyrstyrCave_M+Khaiyrgas.SG	0.848969	Khaiyrgas.SG	0.690898	0.0633273	10.91	FALSE	4	FALSE
Ust_Kyakhta	Japan_HG_Jomon+Russia_AfontovaGora3+China_AmurRiver_LPaleolithic_14K+Khaiyrgas.SG	0.832379	Japan_HG_Jomon	-0.192616	0.113448	-1.69783	FALSE	4	FALSE
Ust_Kyakhta	Japan_HG_Jomon+Russia_AfontovaGora3+China_AmurRiver_LPaleolithic_14K+Khaiyrgas.SG	0.832379	Russia_AfontovaGora3	-0.0907454	0.09612	-0.944085	FALSE	4	FALSE
Ust_Kyakhta	Japan_HG_Jomon+Russia_AfontovaGora3+China_AmurRiver_LPaleolithic_14K+Khaiyrgas.SG	0.832379	China_AmurRiver_LPaleolithic_14K	0.368462	0.163674	2.25119	FALSE	4	FALSE
Ust_Kyakhta	Japan_HG_Jomon+Russia_AfontovaGora3+China_AmurRiver_LPaleolithic_14K+Khaiyrgas.SG	0.832379	Khaiyrgas.SG	0.9149	0.232068	3.94237	FALSE	4	FALSE
Ust_Kyakhta	Russia_AfontovaGora3+China_SEastAsia_Coastal_EN+China_AmurRiver_LPaleolithic_19K+China_NEastAsia_Inland_EN	0.828497	Russia_AfontovaGora3	0.76465	1.39035	0.549968	FALSE	4	FALSE
Ust_Kyakhta	Russia_AfontovaGora3+China_SEastAsia_Coastal_EN+China_AmurRiver_LPaleolithic_19K+China_NEastAsia_Inland_EN	0.828497	China_SEastAsia_Coastal_EN	-6.26954	15.0642	-0.416188	FALSE	4	FALSE
Ust_Kyakhta	Russia_AfontovaGora3+China_SEastAsia_Coastal_EN+China_AmurRiver_LPaleolithic_19K+China_NEastAsia_Inland_EN	0.828497	China_AmurRiver_LPaleolithic_19K	11.0913	27.1934	0.407867	FALSE	4	FALSE
Ust_Kyakhta	Russia_AfontovaGora3+China_SEastAsia_Coastal_EN+China_AmurRiver_LPaleolithic_19K+China_NEastAsia_Inland_EN	0.828497	China_NEastAsia_Inland_EN	-4.58641	13.6276	-0.336554	FALSE	4	FALSE
Ust_Kyakhta	Russia_AfontovaGora3+China_SEastAsia_Coastal_EN+China_AmurRiver_LPaleolithic_19K+China_NEastAsia_Coastal_EN	0.828	Russia_AfontovaGora3	0.336017	0.11915	2.82011	FALSE	4	FALSE
Ust_Kyakhta	Russia_AfontovaGora3+China_SEastAsia_Coastal_EN+China_AmurRiver_LPaleolithic_19K+China_NEastAsia_Coastal_EN	0.828	China_SEastAsia_Coastal_EN	-2.436	2.2315	-1.09165	FALSE	4	FALSE
Ust_Kyakhta	Russia_AfontovaGora3+China_SEastAsia_Coastal_EN+China_AmurRiver_LPaleolithic_19K+China_NEastAsia_Coastal_EN	0.828	China_AmurRiver_LPaleolithic_19K	4.50285	4.54193	0.991395	FALSE	4	FALSE
Ust_Kyakhta	Russia_AfontovaGora3+China_SEastAsia_Coastal_EN+China_AmurRiver_LPaleolithic_19K+China_NEastAsia_Coastal_EN	0.828	China_NEastAsia_Coastal_EN	-1.40286	2.51634	-0.5575	FALSE	4	FALSE
Ust_Kyakhta	China_AmurRiver_LPaleolithic_14K+China_NEastAsia_Coastal_EN+KhatyrstyrCave_M+Khaiyrgas.SG	0.813195	China_AmurRiver_LPaleolithic_14K	1.19793	0.570618	2.09936	FALSE	4	FALSE
Ust_Kyakhta	China_AmurRiver_LPaleolithic_14K+China_NEastAsia_Coastal_EN+KhatyrstyrCave_M+Khaiyrgas.SG	0.813195	China_NEastAsia_Coastal_EN	-0.762686	0.500902	-1.52262	FALSE	4	FALSE
Ust_Kyakhta	China_AmurRiver_LPaleolithic_14K+China_NEastAsia_Coastal_EN+KhatyrstyrCave_M+Khaiyrgas.SG	0.813195	KhatyrstyrCave_M	-0.085801	0.208026	-0.412454	FALSE	4	FALSE
Ust_Kyakhta	China_AmurRiver_LPaleolithic_14K+China_NEastAsia_Coastal_EN+KhatyrstyrCave_M+Khaiyrgas.SG	0.813195	Khaiyrgas.SG	0.650552	0.0665053	9.78195	FALSE	4	FALSE
Ust_Kyakhta	Japan_HG_Jomon+China_AmurRiver_LPaleolithic_14K+China_AmurRiver_LPaleolithic_19K+Khaiyrgas.SG	0.808298	Japan_HG_Jomon	-0.0911367	0.205256	-0.444015	FALSE	4	FALSE
Ust_Kyakhta	Japan_HG_Jomon+China_AmurRiver_LPaleolithic_14K+China_AmurRiver_LPaleolithic_19K+Khaiyrgas.SG	0.808298	China_AmurRiver_LPaleolithic_14K	0.774628	0.411638	1.88182	FALSE	4	FALSE
Ust_Kyakhta	Japan_HG_Jomon+China_AmurRiver_LPaleolithic_14K+China_AmurRiver_LPaleolithic_19K+Khaiyrgas.SG	0.808298	China_AmurRiver_LPaleolithic_19K	-0.366517	0.547908	-0.668938	FALSE	4	FALSE
Ust_Kyakhta	Japan_HG_Jomon+China_AmurRiver_LPaleolithic_14K+China_AmurRiver_LPaleolithic_19K+Khaiyrgas.SG	0.808298	Khaiyrgas.SG	0.683025	0.0643607	10.6125	FALSE	4	FALSE
Ust_Kyakhta	Japan_HG_Jomon+Russia_AfontovaGora3+China_SEastAsia_Coastal_EN+China_AmurRiver_LPaleolithic_19K	0.788607	Japan_HG_Jomon	-0.256754	0.792724	-0.323888	FALSE	4	FALSE
Ust_Kyakhta	Japan_HG_Jomon+Russia_AfontovaGora3+China_SEastAsia_Coastal_EN+China_AmurRiver_LPaleolithic_19K	0.788607	Russia_AfontovaGora3	0.437757	0.133149	3.28772	FALSE	4	FALSE
Ust_Kyakhta	Japan_HG_Jomon+Russia_AfontovaGora3+China_SEastAsia_Coastal_EN+China_AmurRiver_LPaleolithic_19K	0.788607	China_SEastAsia_Coastal_EN	-2.65061	1.65211	-1.60438	FALSE	4	FALSE
Ust_Kyakhta	Japan_HG_Jomon+Russia_AfontovaGora3+China_SEastAsia_Coastal_EN+China_AmurRiver_LPaleolithic_19K	0.788607	China_AmurRiver_LPaleolithic_19K	3.46961	1.44928	2.39403	FALSE	4	FALSE
Ust_Kyakhta	Peru_Laramate_900BP+China_AmurRiver_LPaleolithic_14K+China_NEastAsia_Coastal_EN+China_NEastAsia_Inland_EN	0.777913	Peru_Laramate_900BP	0.606782	0.0622495	9.74759	FALSE	4	FALSE
Ust_Kyakhta	Peru_Laramate_900BP+China_AmurRiver_LPaleolithic_14K+China_NEastAsia_Coastal_EN+China_NEastAsia_Inland_EN	0.777913	China_AmurRiver_LPaleolithic_14K	0.693743	0.378912	1.83088	FALSE	4	FALSE
Ust_Kyakhta	Peru_Laramate_900BP+China_AmurRiver_LPaleolithic_14K+China_NEastAsia_Coastal_EN+China_NEastAsia_Inland_EN	0.777913	China_NEastAsia_Coastal_EN	-0.848642	0.476274	-1.78184	FALSE	4	FALSE
Ust_Kyakhta	Peru_Laramate_900BP+China_AmurRiver_LPaleolithic_14K+China_NEastAsia_Coastal_EN+China_NEastAsia_Inland_EN	0.777913	China_NEastAsia_Inland_EN	0.548117	0.307397	1.78309	FALSE	4	FALSE
Ust_Kyakhta	Russia_AfontovaGora3+Peru_Laramate_900BP+KhatyrstyrCave_M+Khaiyrgas.SG	0.773183	Russia_AfontovaGora3	-0.131275	0.063658	-2.0622	FALSE	4	FALSE
Ust_Kyakhta	Russia_AfontovaGora3+Peru_Laramate_900BP+KhatyrstyrCave_M+Khaiyrgas.SG	0.773183	Peru_Laramate_900BP	0.74566	0.271269	2.74878	FALSE	4	FALSE
Ust_Kyakhta	Russia_AfontovaGora3+Peru_Laramate_900BP+KhatyrstyrCave_M+Khaiyrgas.SG	0.773183	KhatyrstyrCave_M	0.155585	0.105627	1.47296	FALSE	4	FALSE
Ust_Kyakhta	Russia_AfontovaGora3+Peru_Laramate_900BP+KhatyrstyrCave_M+Khaiyrgas.SG	0.773183	Khaiyrgas.SG	0.23003	0.335896	0.684826	FALSE	4	FALSE
Ust_Kyakhta	Russia_AfontovaGora3+China_SEastAsia_Coastal_EN+China_AmurRiver_LPaleolithic_14K+Khaiyrgas.SG	0.767809	Russia_AfontovaGora3	-0.115514	0.108078	-1.0688	FALSE	4	FALSE
Ust_Kyakhta	Russia_AfontovaGora3+China_SEastAsia_Coastal_EN+China_AmurRiver_LPaleolithic_14K+Khaiyrgas.SG	0.767809	China_SEastAsia_Coastal_EN	-0.182367	0.123458	-1.47716	FALSE	4	FALSE
Ust_Kyakhta	Russia_AfontovaGora3+China_SEastAsia_Coastal_EN+China_AmurRiver_LPaleolithic_14K+Khaiyrgas.SG	0.767809	China_AmurRiver_LPaleolithic_14K	0.360339	0.190591	1.89064	FALSE	4	FALSE
Ust_Kyakhta	Russia_AfontovaGora3+China_SEastAsia_Coastal_EN+China_AmurRiver_LPaleolithic_14K+Khaiyrgas.SG	0.767809	Khaiyrgas.SG	0.937542	0.260686	3.59644	FALSE	4	FALSE
Ust_Kyakhta	Japan_HG_Jomon+Russia_AfontovaGora3+China_SEastAsia_Coastal_EN+China_NEastAsia_Inland_EN	0.761279	Japan_HG_Jomon	0.392919	0.468603	0.838491	FALSE	4	FALSE
Ust_Kyakhta	Japan_HG_Jomon+Russia_AfontovaGora3+China_SEastAsia_Coastal_EN+China_NEastAsia_Inland_EN	0.761279	Russia_AfontovaGora3	0.231335	0.046785	4.94465	FALSE	4	FALSE
Ust_Kyakhta	Japan_HG_Jomon+Russia_AfontovaGora3+China_SEastAsia_Coastal_EN+China_NEastAsia_Inland_EN	0.761279	China_SEastAsia_Coastal_EN	-1.74185	0.923536	-1.88606	FALSE	4	FALSE
Ust_Kyakhta	Japan_HG_Jomon+Russia_AfontovaGora3+China_SEastAsia_Coastal_EN+China_NEastAsia_Inland_EN	0.761279	China_NEastAsia_Inland_EN	2.11759	0.638032	3.31894	FALSE	4	FALSE
Ust_Kyakhta	Peru_Laramate_900BP+China_AmurRiver_LPaleolithic_14K+China_NEastAsia_Coastal_EN+Khaiyrgas.SG	0.760201	Peru_Laramate_900BP	-0.04535	0.70904	-0.0639598	FALSE	4	FALSE
Ust_Kyakhta	Peru_Laramate_900BP+China_AmurRiver_LPaleolithic_14K+China_NEastAsia_Coastal_EN+Khaiyrgas.SG	0.760201	China_AmurRiver_LPaleolithic_14K	1.11001	0.731751	1.51693	FALSE	4	FALSE
Ust_Kyakhta	Peru_Laramate_900BP+China_AmurRiver_LPaleolithic_14K+China_NEastAsia_Coastal_EN+Khaiyrgas.SG	0.760201	China_NEastAsia_Coastal_EN	-0.735836	0.704757	-1.0441	FALSE	4	FALSE
Ust_Kyakhta	Peru_Laramate_900BP+China_AmurRiver_LPaleolithic_14K+China_NEastAsia_Coastal_EN+Khaiyrgas.SG	0.760201	Khaiyrgas.SG	0.671171	0.658971	1.01852	FALSE	4	FALSE
Ust_Kyakhta	Russia_AfontovaGora3+Peru_Laramate_900BP+China_SEastAsia_Coastal_EN+China_NEastAsia_Coastal_EN	0.744085	Russia_AfontovaGora3	-0.0936066	0.0890286	-1.05142	FALSE	4	FALSE
Ust_Kyakhta	Russia_AfontovaGora3+Peru_Laramate_900BP+China_SEastAsia_Coastal_EN+China_NEastAsia_Coastal_EN	0.744085	Peru_Laramate_900BP	0.930142	0.24159	3.85008	FALSE	4	FALSE
Ust_Kyakhta	Russia_AfontovaGora3+Peru_Laramate_900BP+China_SEastAsia_Coastal_EN+China_NEastAsia_Coastal_EN	0.744085	China_SEastAsia_Coastal_EN	-0.0252733	0.104225	-0.242487	FALSE	4	FALSE
Ust_Kyakhta	Russia_AfontovaGora3+Peru_Laramate_900BP+China_SEastAsia_Coastal_EN+China_NEastAsia_Coastal_EN	0.744085	China_NEastAsia_Coastal_EN	0.188738	0.227439	0.829839	FALSE	4	FALSE
Ust_Kyakhta	Japan_HG_Jomon+China_AmurRiver_LPaleolithic_14K+China_NEastAsia_Inland_EN+Khaiyrgas.SG	0.738733	Japan_HG_Jomon	-0.186791	0.109379	-1.70774	FALSE	4	FALSE
Ust_Kyakhta	Japan_HG_Jomon+China_AmurRiver_LPaleolithic_14K+China_NEastAsia_Inland_EN+Khaiyrgas.SG	0.738733	China_AmurRiver_LPaleolithic_14K	0.653177	0.324963	2.01	FALSE	4	FALSE
Ust_Kyakhta	Japan_HG_Jomon+China_AmurRiver_LPaleolithic_14K+China_NEastAsia_Inland_EN+Khaiyrgas.SG	0.738733	China_NEastAsia_Inland_EN	-0.188012	0.384649	-0.488789	FALSE	4	FALSE
Ust_Kyakhta	Japan_HG_Jomon+China_AmurRiver_LPaleolithic_14K+China_NEastAsia_Inland_EN+Khaiyrgas.SG	0.738733	Khaiyrgas.SG	0.721627	0.0668282	10.7982	FALSE	4	FALSE
Ust_Kyakhta	Peru_Laramate_900BP+China_AmurRiver_LPaleolithic_14K+China_NEastAsia_Inland_EN+Khaiyrgas.SG	0.737876	Peru_Laramate_900BP	0.0781718	0.390128	0.200375	FALSE	4	FALSE
Ust_Kyakhta	Peru_Laramate_900BP+China_AmurRiver_LPaleolithic_14K+China_NEastAsia_Inland_EN+Khaiyrgas.SG	0.737876	China_AmurRiver_LPaleolithic_14K	0.562036	0.276067	2.03587	FALSE	4	FALSE
Ust_Kyakhta	Peru_Laramate_900BP+China_AmurRiver_LPaleolithic_14K+China_NEastAsia_Inland_EN+Khaiyrgas.SG	0.737876	China_NEastAsia_Inland_EN	-0.219457	0.284881	-0.770346	FALSE	4	FALSE
Ust_Kyakhta	Peru_Laramate_900BP+China_AmurRiver_LPaleolithic_14K+China_NEastAsia_Inland_EN+Khaiyrgas.SG	0.737876	Khaiyrgas.SG	0.57925	0.366135	1.58207	FALSE	4	FALSE
Ust_Kyakhta	Russia_AfontovaGora3+Peru_Laramate_900BP+China_SEastAsia_Coastal_EN+China_AmurRiver_LPaleolithic_14K	0.73715	Russia_AfontovaGora3	-0.137197	0.103991	-1.31931	FALSE	4	FALSE
Ust_Kyakhta	Russia_AfontovaGora3+Peru_Laramate_900BP+China_SEastAsia_Coastal_EN+China_AmurRiver_LPaleolithic_14K	0.73715	Peru_Laramate_900BP	1.06028	0.276221	3.83852	FALSE	4	FALSE
Ust_Kyakhta	Russia_AfontovaGora3+Peru_Laramate_900BP+China_SEastAsia_Coastal_EN+China_AmurRiver_LPaleolithic_14K	0.73715	China_SEastAsia_Coastal_EN	0.0278688	0.100046	0.278561	FALSE	4	FALSE
Ust_Kyakhta	Russia_AfontovaGora3+Peru_Laramate_900BP+China_SEastAsia_Coastal_EN+China_AmurRiver_LPaleolithic_14K	0.73715	China_AmurRiver_LPaleolithic_14K	0.049048	0.238028	0.20606	FALSE	4	FALSE
Ust_Kyakhta	China_SEastAsia_Coastal_EN+China_AmurRiver_LPaleolithic_14K+China_AmurRiver_LPaleolithic_19K+Khaiyrgas.SG	0.7366	China_SEastAsia_Coastal_EN	0.162872	0.548842	0.296756	FALSE	4	FALSE
Ust_Kyakhta	China_SEastAsia_Coastal_EN+China_AmurRiver_LPaleolithic_14K+China_AmurRiver_LPaleolithic_19K+Khaiyrgas.SG	0.7366	China_AmurRiver_LPaleolithic_14K	0.932736	0.649237	1.43666	FALSE	4	FALSE
Ust_Kyakhta	China_SEastAsia_Coastal_EN+China_AmurRiver_LPaleolithic_14K+China_AmurRiver_LPaleolithic_19K+Khaiyrgas.SG	0.7366	China_AmurRiver_LPaleolithic_19K	-0.722405	1.11114	-0.650146	FALSE	4	FALSE
Ust_Kyakhta	China_SEastAsia_Coastal_EN+China_AmurRiver_LPaleolithic_14K+China_AmurRiver_LPaleolithic_19K+Khaiyrgas.SG	0.7366	Khaiyrgas.SG	0.626797	0.0806753	7.76939	FALSE	4	FALSE
Ust_Kyakhta	Russia_AfontovaGora3+China_AmurRiver_LPaleolithic_14K+KhatyrstyrCave_M+Khaiyrgas.SG	0.734218	Russia_AfontovaGora3	-0.175411	0.12322	-1.42355	FALSE	4	FALSE
Ust_Kyakhta	Russia_AfontovaGora3+China_AmurRiver_LPaleolithic_14K+KhatyrstyrCave_M+Khaiyrgas.SG	0.734218	China_AmurRiver_LPaleolithic_14K	0.238752	0.253833	0.940585	FALSE	4	FALSE
Ust_Kyakhta	Russia_AfontovaGora3+China_AmurRiver_LPaleolithic_14K+KhatyrstyrCave_M+Khaiyrgas.SG	0.734218	KhatyrstyrCave_M	-0.141775	0.330131	-0.429453	FALSE	4	FALSE
Ust_Kyakhta	Russia_AfontovaGora3+China_AmurRiver_LPaleolithic_14K+KhatyrstyrCave_M+Khaiyrgas.SG	0.734218	Khaiyrgas.SG	1.07843	0.337785	3.19266	FALSE	4	FALSE
Ust_Kyakhta	Japan_HG_Jomon+Peru_Laramate_900BP+China_AmurRiver_LPaleolithic_14K+Khaiyrgas.SG	0.733736	Japan_HG_Jomon	-0.1903	0.142025	-1.3399	FALSE	4	FALSE
Ust_Kyakhta	Japan_HG_Jomon+Peru_Laramate_900BP+China_AmurRiver_LPaleolithic_14K+Khaiyrgas.SG	0.733736	Peru_Laramate_900BP	-0.0643491	0.543414	-0.118416	FALSE	4	FALSE
Ust_Kyakhta	Japan_HG_Jomon+Peru_Laramate_900BP+China_AmurRiver_LPaleolithic_14K+Khaiyrgas.SG	0.733736	China_AmurRiver_LPaleolithic_14K	0.503677	0.133772	3.76519	FALSE	4	FALSE
Ust_Kyakhta	Japan_HG_Jomon+Peru_Laramate_900BP+China_AmurRiver_LPaleolithic_14K+Khaiyrgas.SG	0.733736	Khaiyrgas.SG	0.750972	0.525743	1.4284	FALSE	4	FALSE
Ust_Kyakhta	Peru_Laramate_900BP+China_SEastAsia_Coastal_EN+China_NEastAsia_Coastal_EN+Khaiyrgas.SG	0.729394	Peru_Laramate_900BP	0.895372	0.370637	2.41577	FALSE	4	FALSE
Ust_Kyakhta	Peru_Laramate_900BP+China_SEastAsia_Coastal_EN+China_NEastAsia_Coastal_EN+Khaiyrgas.SG	0.729394	China_SEastAsia_Coastal_EN	-0.0345718	0.116287	-0.297297	FALSE	4	FALSE
Ust_Kyakhta	Peru_Laramate_900BP+China_SEastAsia_Coastal_EN+China_NEastAsia_Coastal_EN+Khaiyrgas.SG	0.729394	China_NEastAsia_Coastal_EN	0.358448	0.121648	2.9466	FALSE	4	FALSE
Ust_Kyakhta	Peru_Laramate_900BP+China_SEastAsia_Coastal_EN+China_NEastAsia_Coastal_EN+Khaiyrgas.SG	0.729394	Khaiyrgas.SG	-0.219248	0.352062	-0.622753	FALSE	4	FALSE
Ust_Kyakhta	China_AmurRiver_LPaleolithic_14K+China_AmurRiver_LPaleolithic_19K+KhatyrstyrCave_M+Khaiyrgas.SG	0.72307	China_AmurRiver_LPaleolithic_14K	0.732294	0.267883	2.73364	FALSE	4	FALSE
Ust_Kyakhta	China_AmurRiver_LPaleolithic_14K+China_AmurRiver_LPaleolithic_19K+KhatyrstyrCave_M+Khaiyrgas.SG	0.72307	China_AmurRiver_LPaleolithic_19K	-0.510521	0.359297	-1.42089	FALSE	4	FALSE
Ust_Kyakhta	China_AmurRiver_LPaleolithic_14K+China_AmurRiver_LPaleolithic_19K+KhatyrstyrCave_M+Khaiyrgas.SG	0.72307	KhatyrstyrCave_M	0.156359	0.277107	0.564257	FALSE	4	FALSE
Ust_Kyakhta	China_AmurRiver_LPaleolithic_14K+China_AmurRiver_LPaleolithic_19K+KhatyrstyrCave_M+Khaiyrgas.SG	0.72307	Khaiyrgas.SG	0.621868	0.062248	9.99016	FALSE	4	FALSE
Ust_Kyakhta	Peru_Laramate_900BP+China_NEastAsia_Inland_EN+KhatyrstyrCave_M+Khaiyrgas.SG	0.704036	Peru_Laramate_900BP	0.870974	0.447348	1.94697	FALSE	4	FALSE
Ust_Kyakhta	Peru_Laramate_900BP+China_NEastAsia_Inland_EN+KhatyrstyrCave_M+Khaiyrgas.SG	0.704036	China_NEastAsia_Inland_EN	0.0499908	0.171988	0.290664	FALSE	4	FALSE
Ust_Kyakhta	Peru_Laramate_900BP+China_NEastAsia_Inland_EN+KhatyrstyrCave_M+Khaiyrgas.SG	0.704036	KhatyrstyrCave_M	0.300185	0.146143	2.05405	FALSE	4	FALSE
Ust_Kyakhta	Peru_Laramate_900BP+China_NEastAsia_Inland_EN+KhatyrstyrCave_M+Khaiyrgas.SG	0.704036	Khaiyrgas.SG	-0.22115	0.397621	-0.556184	FALSE	4	FALSE
Ust_Kyakhta	Russia_AfontovaGora3+Peru_Laramate_900BP+China_AmurRiver_LPaleolithic_14K+Khaiyrgas.SG	0.703309	Russia_AfontovaGora3	-0.229726	0.174484	-1.3166	FALSE	4	FALSE
Ust_Kyakhta	Russia_AfontovaGora3+Peru_Laramate_900BP+China_AmurRiver_LPaleolithic_14K+Khaiyrgas.SG	0.703309	Peru_Laramate_900BP	0.805588	0.733744	1.09791	FALSE	4	FALSE
Ust_Kyakhta	Russia_AfontovaGora3+Peru_Laramate_900BP+China_AmurRiver_LPaleolithic_14K+Khaiyrgas.SG	0.703309	China_AmurRiver_LPaleolithic_14K	-0.0431715	0.339003	-0.127348	FALSE	4	FALSE
Ust_Kyakhta	Russia_AfontovaGora3+Peru_Laramate_900BP+China_AmurRiver_LPaleolithic_14K+Khaiyrgas.SG	0.703309	Khaiyrgas.SG	0.46731	0.376059	1.24265	FALSE	4	FALSE
Ust_Kyakhta	Peru_Laramate_900BP+China_SEastAsia_Coastal_EN+China_AmurRiver_LPaleolithic_14K+China_NEastAsia_Coastal_EN	0.69938	Peru_Laramate_900BP	0.677958	0.0349222	19.4134	FALSE	4	FALSE
Ust_Kyakhta	Peru_Laramate_900BP+China_SEastAsia_Coastal_EN+China_AmurRiver_LPaleolithic_14K+China_NEastAsia_Coastal_EN	0.69938	China_SEastAsia_Coastal_EN	-0.0776492	0.0793642	-0.978391	FALSE	4	FALSE
Ust_Kyakhta	Peru_Laramate_900BP+China_SEastAsia_Coastal_EN+China_AmurRiver_LPaleolithic_14K+China_NEastAsia_Coastal_EN	0.69938	China_AmurRiver_LPaleolithic_14K	0.318034	0.348499	0.912583	FALSE	4	FALSE
Ust_Kyakhta	Peru_Laramate_900BP+China_SEastAsia_Coastal_EN+China_AmurRiver_LPaleolithic_14K+China_NEastAsia_Coastal_EN	0.69938	China_NEastAsia_Coastal_EN	0.081657	0.374737	0.217905	FALSE	4	FALSE
Ust_Kyakhta	Japan_HG_Jomon+Peru_Laramate_900BP+China_SEastAsia_Coastal_EN+China_AmurRiver_LPaleolithic_19K	0.694478	Japan_HG_Jomon	-0.0935037	0.195269	-0.478845	FALSE	4	FALSE
Ust_Kyakhta	Japan_HG_Jomon+Peru_Laramate_900BP+China_SEastAsia_Coastal_EN+China_AmurRiver_LPaleolithic_19K	0.694478	Peru_Laramate_900BP	0.805723	0.088117	9.14379	FALSE	4	FALSE
Ust_Kyakhta	Japan_HG_Jomon+Peru_Laramate_900BP+China_SEastAsia_Coastal_EN+China_AmurRiver_LPaleolithic_19K	0.694478	China_SEastAsia_Coastal_EN	-0.52687	0.289691	-1.81873	FALSE	4	FALSE
Ust_Kyakhta	Japan_HG_Jomon+Peru_Laramate_900BP+China_SEastAsia_Coastal_EN+China_AmurRiver_LPaleolithic_19K	0.694478	China_AmurRiver_LPaleolithic_19K	0.814651	0.23502	3.4663	FALSE	4	FALSE
Ust_Kyakhta	Japan_HG_Jomon+Peru_Laramate_900BP+China_NEastAsia_Coastal_EN+KhatyrstyrCave_M	0.691672	Japan_HG_Jomon	-0.222326	0.0968478	-2.29562	FALSE	4	FALSE
Ust_Kyakhta	Japan_HG_Jomon+Peru_Laramate_900BP+China_NEastAsia_Coastal_EN+KhatyrstyrCave_M	0.691672	Peru_Laramate_900BP	0.714423	0.0486456	14.6863	FALSE	4	FALSE
Ust_Kyakhta	Japan_HG_Jomon+Peru_Laramate_900BP+China_NEastAsia_Coastal_EN+KhatyrstyrCave_M	0.691672	China_NEastAsia_Coastal_EN	0.323911	0.116336	2.78426	FALSE	4	FALSE
Ust_Kyakhta	Japan_HG_Jomon+Peru_Laramate_900BP+China_NEastAsia_Coastal_EN+KhatyrstyrCave_M	0.691672	KhatyrstyrCave_M	0.183991	0.0901324	2.04135	FALSE	4	FALSE
Ust_Kyakhta	China_SEastAsia_Coastal_EN+China_AmurRiver_LPaleolithic_19K+China_NEastAsia_Inland_EN+Khaiyrgas.SG	0.684383	China_SEastAsia_Coastal_EN	-3.78525	8.59797	-0.440249	FALSE	4	FALSE
Ust_Kyakhta	China_SEastAsia_Coastal_EN+China_AmurRiver_LPaleolithic_19K+China_NEastAsia_Inland_EN+Khaiyrgas.SG	0.684383	China_AmurRiver_LPaleolithic_19K	6.62661	15.6797	0.422623	FALSE	4	FALSE
Ust_Kyakhta	China_SEastAsia_Coastal_EN+China_AmurRiver_LPaleolithic_19K+China_NEastAsia_Inland_EN+Khaiyrgas.SG	0.684383	China_NEastAsia_Inland_EN	-3.38284	9.46017	-0.357588	FALSE	4	FALSE
Ust_Kyakhta	China_SEastAsia_Coastal_EN+China_AmurRiver_LPaleolithic_19K+China_NEastAsia_Inland_EN+Khaiyrgas.SG	0.684383	Khaiyrgas.SG	1.54148	2.3202	0.664374	FALSE	4	FALSE
Ust_Kyakhta	Peru_Laramate_900BP+China_SEastAsia_Coastal_EN+China_AmurRiver_LPaleolithic_14K+Khaiyrgas.SG	0.679681	Peru_Laramate_900BP	0.183147	0.632229	0.289684	FALSE	4	FALSE
Ust_Kyakhta	Peru_Laramate_900BP+China_SEastAsia_Coastal_EN+China_AmurRiver_LPaleolithic_14K+Khaiyrgas.SG	0.679681	China_SEastAsia_Coastal_EN	-0.124793	0.129655	-0.962494	FALSE	4	FALSE
Ust_Kyakhta	Peru_Laramate_900BP+China_SEastAsia_Coastal_EN+China_AmurRiver_LPaleolithic_14K+Khaiyrgas.SG	0.679681	China_AmurRiver_LPaleolithic_14K	0.457701	0.152426	3.00278	FALSE	4	FALSE
Ust_Kyakhta	Peru_Laramate_900BP+China_SEastAsia_Coastal_EN+China_AmurRiver_LPaleolithic_14K+Khaiyrgas.SG	0.679681	Khaiyrgas.SG	0.483945	0.593536	0.815359	FALSE	4	FALSE
Ust_Kyakhta	China_SEastAsia_Coastal_EN+China_AmurRiver_LPaleolithic_14K+China_NEastAsia_Inland_EN+Khaiyrgas.SG	0.677109	China_SEastAsia_Coastal_EN	-0.191937	0.134825	-1.4236	FALSE	4	FALSE
Ust_Kyakhta	China_SEastAsia_Coastal_EN+China_AmurRiver_LPaleolithic_14K+China_NEastAsia_Inland_EN+Khaiyrgas.SG	0.677109	China_AmurRiver_LPaleolithic_14K	0.800926	0.322731	2.48172	FALSE	4	FALSE
Ust_Kyakhta	China_SEastAsia_Coastal_EN+China_AmurRiver_LPaleolithic_14K+China_NEastAsia_Inland_EN+Khaiyrgas.SG	0.677109	China_NEastAsia_Inland_EN	-0.32001	0.327338	-0.977612	FALSE	4	FALSE
Ust_Kyakhta	China_SEastAsia_Coastal_EN+China_AmurRiver_LPaleolithic_14K+China_NEastAsia_Inland_EN+Khaiyrgas.SG	0.677109	Khaiyrgas.SG	0.711021	0.0655184	10.8522	FALSE	4	FALSE
Ust_Kyakhta	Russia_AfontovaGora3+Peru_Laramate_900BP+China_SEastAsia_Coastal_EN+Khaiyrgas.SG	0.666894	Russia_AfontovaGora3	-0.172287	0.1609	-1.07077	FALSE	4	FALSE
Ust_Kyakhta	Russia_AfontovaGora3+Peru_Laramate_900BP+China_SEastAsia_Coastal_EN+Khaiyrgas.SG	0.666894	Peru_Laramate_900BP	1.14464	0.711984	1.60768	FALSE	4	FALSE
Ust_Kyakhta	Russia_AfontovaGora3+Peru_Laramate_900BP+China_SEastAsia_Coastal_EN+Khaiyrgas.SG	0.666894	China_SEastAsia_Coastal_EN	0.0148186	0.225005	0.0658589	FALSE	4	FALSE
Ust_Kyakhta	Russia_AfontovaGora3+Peru_Laramate_900BP+China_SEastAsia_Coastal_EN+Khaiyrgas.SG	0.666894	Khaiyrgas.SG	0.0128266	1.07332	0.0119504	FALSE	4	FALSE
Ust_Kyakhta	China_SEastAsia_Coastal_EN+China_AmurRiver_LPaleolithic_19K+China_NEastAsia_Inland_EN+KhatyrstyrCave_M	0.657714	China_SEastAsia_Coastal_EN	1.99915	0.573592	3.48532	FALSE	4	FALSE
Ust_Kyakhta	China_SEastAsia_Coastal_EN+China_AmurRiver_LPaleolithic_19K+China_NEastAsia_Inland_EN+KhatyrstyrCave_M	0.657714	China_AmurRiver_LPaleolithic_19K	-3.91482	0.904376	-4.32875	FALSE	4	FALSE
Ust_Kyakhta	China_SEastAsia_Coastal_EN+China_AmurRiver_LPaleolithic_19K+China_NEastAsia_Inland_EN+KhatyrstyrCave_M	0.657714	China_NEastAsia_Inland_EN	2.28864	1.13621	2.01428	FALSE	4	FALSE
Ust_Kyakhta	China_SEastAsia_Coastal_EN+China_AmurRiver_LPaleolithic_19K+China_NEastAsia_Inland_EN+KhatyrstyrCave_M	0.657714	KhatyrstyrCave_M	0.627024	0.899819	0.696834	FALSE	4	FALSE
Ust_Kyakhta	China_AmurRiver_LPaleolithic_14K+China_AmurRiver_LPaleolithic_19K+China_NEastAsia_Inland_EN+Khaiyrgas.SG	0.654015	China_AmurRiver_LPaleolithic_14K	0.877378	0.369989	2.37136	FALSE	4	FALSE
Ust_Kyakhta	China_AmurRiver_LPaleolithic_14K+China_AmurRiver_LPaleolithic_19K+China_NEastAsia_Inland_EN+Khaiyrgas.SG	0.654015	China_AmurRiver_LPaleolithic_19K	-0.399848	0.292428	-1.36734	FALSE	4	FALSE
Ust_Kyakhta	China_AmurRiver_LPaleolithic_14K+China_AmurRiver_LPaleolithic_19K+China_NEastAsia_Inland_EN+Khaiyrgas.SG	0.654015	China_NEastAsia_Inland_EN	-0.14637	0.33919	-0.431529	FALSE	4	FALSE
Ust_Kyakhta	China_AmurRiver_LPaleolithic_14K+China_AmurRiver_LPaleolithic_19K+China_NEastAsia_Inland_EN+Khaiyrgas.SG	0.654015	Khaiyrgas.SG	0.668839	0.0564626	11.8457	FALSE	4	FALSE
Ust_Kyakhta	Japan_HG_Jomon+China_NEastAsia_Coastal_EN+China_NEastAsia_Inland_EN+Khaiyrgas.SG	0.634204	Japan_HG_Jomon	-0.495949	0.165199	-3.00212	FALSE	4	FALSE
Ust_Kyakhta	Japan_HG_Jomon+China_NEastAsia_Coastal_EN+China_NEastAsia_Inland_EN+Khaiyrgas.SG	0.634204	China_NEastAsia_Coastal_EN	0.71116	0.417625	1.70287	FALSE	4	FALSE
Ust_Kyakhta	Japan_HG_Jomon+China_NEastAsia_Coastal_EN+China_NEastAsia_Inland_EN+Khaiyrgas.SG	0.634204	China_NEastAsia_Inland_EN	0.057129	0.39578	0.144345	FALSE	4	FALSE
Ust_Kyakhta	Japan_HG_Jomon+China_NEastAsia_Coastal_EN+China_NEastAsia_Inland_EN+Khaiyrgas.SG	0.634204	Khaiyrgas.SG	0.72766	0.0943746	7.71033	FALSE	4	FALSE
Ust_Kyakhta	Russia_AfontovaGora3+Peru_Laramate_900BP+China_SEastAsia_Coastal_EN+China_NEastAsia_Inland_EN	0.634183	Russia_AfontovaGora3	-0.157495	0.0787268	-2.00052	FALSE	4	FALSE
Ust_Kyakhta	Russia_AfontovaGora3+Peru_Laramate_900BP+China_SEastAsia_Coastal_EN+China_NEastAsia_Inland_EN	0.634183	Peru_Laramate_900BP	1.10934	0.240121	4.61992	FALSE	4	FALSE
Ust_Kyakhta	Russia_AfontovaGora3+Peru_Laramate_900BP+China_SEastAsia_Coastal_EN+China_NEastAsia_Inland_EN	0.634183	China_SEastAsia_Coastal_EN	0.0636775	0.0885091	0.719445	FALSE	4	FALSE
Ust_Kyakhta	Russia_AfontovaGora3+Peru_Laramate_900BP+China_SEastAsia_Coastal_EN+China_NEastAsia_Inland_EN	0.634183	China_NEastAsia_Inland_EN	-0.0155204	0.192385	-0.0806737	FALSE	4	FALSE
Ust_Kyakhta	Japan_HG_Jomon+Peru_Laramate_900BP+China_NEastAsia_Coastal_EN+China_NEastAsia_Inland_EN	0.618288	Japan_HG_Jomon	-0.224681	0.12347	-1.81972	FALSE	4	FALSE
Ust_Kyakhta	Japan_HG_Jomon+Peru_Laramate_900BP+China_NEastAsia_Coastal_EN+China_NEastAsia_Inland_EN	0.618288	Peru_Laramate_900BP	0.663282	0.0722754	9.17714	FALSE	4	FALSE
Ust_Kyakhta	Japan_HG_Jomon+Peru_Laramate_900BP+China_NEastAsia_Coastal_EN+China_NEastAsia_Inland_EN	0.618288	China_NEastAsia_Coastal_EN	0.0223624	0.285998	0.0781907	FALSE	4	FALSE
Ust_Kyakhta	Japan_HG_Jomon+Peru_Laramate_900BP+China_NEastAsia_Coastal_EN+China_NEastAsia_Inland_EN	0.618288	China_NEastAsia_Inland_EN	0.539037	0.283182	1.9035	FALSE	4	FALSE
Ust_Kyakhta	Russia_AfontovaGora3+China_SEastAsia_Coastal_EN+KhatyrstyrCave_M+Khaiyrgas.SG	0.610642	Russia_AfontovaGora3	-0.174891	0.100302	-1.74365	FALSE	4	FALSE
Ust_Kyakhta	Russia_AfontovaGora3+China_SEastAsia_Coastal_EN+KhatyrstyrCave_M+Khaiyrgas.SG	0.610642	China_SEastAsia_Coastal_EN	-0.18935	0.143491	-1.31959	FALSE	4	FALSE
Ust_Kyakhta	Russia_AfontovaGora3+China_SEastAsia_Coastal_EN+KhatyrstyrCave_M+Khaiyrgas.SG	0.610642	KhatyrstyrCave_M	0.369979	0.209015	1.77011	FALSE	4	FALSE
Ust_Kyakhta	Russia_AfontovaGora3+China_SEastAsia_Coastal_EN+KhatyrstyrCave_M+Khaiyrgas.SG	0.610642	Khaiyrgas.SG	0.994262	0.276773	3.59234	FALSE	4	FALSE
Ust_Kyakhta	Japan_HG_Jomon+Russia_AfontovaGora3+Peru_Laramate_900BP+Khaiyrgas.SG	0.609838	Japan_HG_Jomon	-0.118093	0.0999565	-1.18145	FALSE	4	FALSE
Ust_Kyakhta	Japan_HG_Jomon+Russia_AfontovaGora3+Peru_Laramate_900BP+Khaiyrgas.SG	0.609838	Russia_AfontovaGora3	-0.242019	0.0595596	-4.06348	FALSE	4	FALSE
Ust_Kyakhta	Japan_HG_Jomon+Russia_AfontovaGora3+Peru_Laramate_900BP+Khaiyrgas.SG	0.609838	Peru_Laramate_900BP	0.919285	0.424452	2.16581	FALSE	4	FALSE
Ust_Kyakhta	Japan_HG_Jomon+Russia_AfontovaGora3+Peru_Laramate_900BP+Khaiyrgas.SG	0.609838	Khaiyrgas.SG	0.440828	0.497468	0.886144	FALSE	4	FALSE
Ust_Kyakhta	Russia_AfontovaGora3+Peru_Laramate_900BP+China_SEastAsia_Coastal_EN+China_AmurRiver_LPaleolithic_19K	0.609662	Russia_AfontovaGora3	-0.232656	1.45855	-0.159512	FALSE	4	FALSE
Ust_Kyakhta	Russia_AfontovaGora3+Peru_Laramate_900BP+China_SEastAsia_Coastal_EN+China_AmurRiver_LPaleolithic_19K	0.609662	Peru_Laramate_900BP	1.2942	3.55404	0.364149	FALSE	4	FALSE
Ust_Kyakhta	Russia_AfontovaGora3+Peru_Laramate_900BP+China_SEastAsia_Coastal_EN+China_AmurRiver_LPaleolithic_19K	0.609662	China_SEastAsia_Coastal_EN	0.232871	4.27192	0.0545121	FALSE	4	FALSE
Ust_Kyakhta	Russia_AfontovaGora3+Peru_Laramate_900BP+China_SEastAsia_Coastal_EN+China_AmurRiver_LPaleolithic_19K	0.609662	China_AmurRiver_LPaleolithic_19K	-0.294414	6.36534	-0.0462527	FALSE	4	FALSE
Ust_Kyakhta	Japan_HG_Jomon+Peru_Laramate_900BP+China_AmurRiver_LPaleolithic_19K+China_NEastAsia_Coastal_EN	0.605098	Japan_HG_Jomon	-0.414232	0.15999	-2.58912	FALSE	4	FALSE
Ust_Kyakhta	Japan_HG_Jomon+Peru_Laramate_900BP+China_AmurRiver_LPaleolithic_19K+China_NEastAsia_Coastal_EN	0.605098	Peru_Laramate_900BP	0.750251	0.0554626	13.5272	FALSE	4	FALSE
Ust_Kyakhta	Japan_HG_Jomon+Peru_Laramate_900BP+China_AmurRiver_LPaleolithic_19K+China_NEastAsia_Coastal_EN	0.605098	China_AmurRiver_LPaleolithic_19K	0.82778	0.547603	1.51164	FALSE	4	FALSE
Ust_Kyakhta	Japan_HG_Jomon+Peru_Laramate_900BP+China_AmurRiver_LPaleolithic_19K+China_NEastAsia_Coastal_EN	0.605098	China_NEastAsia_Coastal_EN	-0.1638	0.449946	-0.364043	FALSE	4	FALSE
Ust_Kyakhta	Peru_Laramate_900BP+China_SEastAsia_Coastal_EN+China_NEastAsia_Coastal_EN+KhatyrstyrCave_M	0.574858	Peru_Laramate_900BP	0.665949	0.036345	18.323	FALSE	4	FALSE
Ust_Kyakhta	Peru_Laramate_900BP+China_SEastAsia_Coastal_EN+China_NEastAsia_Coastal_EN+KhatyrstyrCave_M	0.574858	China_SEastAsia_Coastal_EN	-0.0968226	0.0808362	-1.19776	FALSE	4	FALSE
Ust_Kyakhta	Peru_Laramate_900BP+China_SEastAsia_Coastal_EN+China_NEastAsia_Coastal_EN+KhatyrstyrCave_M	0.574858	China_NEastAsia_Coastal_EN	0.352303	0.136266	2.5854	FALSE	4	FALSE
Ust_Kyakhta	Peru_Laramate_900BP+China_SEastAsia_Coastal_EN+China_NEastAsia_Coastal_EN+KhatyrstyrCave_M	0.574858	KhatyrstyrCave_M	0.0785701	0.14633	0.536937	FALSE	4	FALSE
Ust_Kyakhta	Japan_HG_Jomon+Russia_AfontovaGora3+Peru_Laramate_900BP+China_SEastAsia_Coastal_EN	0.57484	Japan_HG_Jomon	2.10841e-05	0.188439	0.000111888	FALSE	4	FALSE
Ust_Kyakhta	Japan_HG_Jomon+Russia_AfontovaGora3+Peru_Laramate_900BP+China_SEastAsia_Coastal_EN	0.57484	Russia_AfontovaGora3	-0.166822	0.040715	-4.09732	FALSE	4	FALSE
Ust_Kyakhta	Japan_HG_Jomon+Russia_AfontovaGora3+Peru_Laramate_900BP+China_SEastAsia_Coastal_EN	0.57484	Peru_Laramate_900BP	1.1376	0.122113	9.31602	FALSE	4	FALSE
Ust_Kyakhta	Japan_HG_Jomon+Russia_AfontovaGora3+Peru_Laramate_900BP+China_SEastAsia_Coastal_EN	0.57484	China_SEastAsia_Coastal_EN	0.0291967	0.188826	0.154622	FALSE	4	FALSE
Ust_Kyakhta	Russia_AfontovaGora3+China_AmurRiver_LPaleolithic_14K+China_NEastAsia_Inland_EN+Khaiyrgas.SG	0.574653	Russia_AfontovaGora3	-0.154471	0.125652	-1.22935	FALSE	4	FALSE
Ust_Kyakhta	Russia_AfontovaGora3+China_AmurRiver_LPaleolithic_14K+China_NEastAsia_Inland_EN+Khaiyrgas.SG	0.574653	China_AmurRiver_LPaleolithic_14K	0.419696	0.37353	1.12359	FALSE	4	FALSE
Ust_Kyakhta	Russia_AfontovaGora3+China_AmurRiver_LPaleolithic_14K+China_NEastAsia_Inland_EN+Khaiyrgas.SG	0.574653	China_NEastAsia_Inland_EN	-0.302101	0.406259	-0.743615	FALSE	4	FALSE
Ust_Kyakhta	Russia_AfontovaGora3+China_AmurRiver_LPaleolithic_14K+China_NEastAsia_Inland_EN+Khaiyrgas.SG	0.574653	Khaiyrgas.SG	1.03688	0.318385	3.25668	FALSE	4	FALSE
Ust_Kyakhta	Russia_AfontovaGora3+Peru_Laramate_900BP+China_NEastAsia_Coastal_EN+Khaiyrgas.SG	0.569002	Russia_AfontovaGora3	-0.336914	0.149851	-2.24833	FALSE	4	FALSE
Ust_Kyakhta	Russia_AfontovaGora3+Peru_Laramate_900BP+China_NEastAsia_Coastal_EN+Khaiyrgas.SG	0.569002	Peru_Laramate_900BP	1.14216	0.484419	2.35779	FALSE	4	FALSE
Ust_Kyakhta	Russia_AfontovaGora3+Peru_Laramate_900BP+China_NEastAsia_Coastal_EN+Khaiyrgas.SG	0.569002	China_NEastAsia_Coastal_EN	-0.247193	0.264536	-0.934439	FALSE	4	FALSE
Ust_Kyakhta	Russia_AfontovaGora3+Peru_Laramate_900BP+China_NEastAsia_Coastal_EN+Khaiyrgas.SG	0.569002	Khaiyrgas.SG	0.441946	0.451686	0.978437	FALSE	4	FALSE
Ust_Kyakhta	China_SEastAsia_Coastal_EN+China_AmurRiver_LPaleolithic_19K+China_NEastAsia_Coastal_EN+China_NEastAsia_Inland_EN	0.561155	China_SEastAsia_Coastal_EN	1.73527	0.715972	2.42366	FALSE	4	FALSE
Ust_Kyakhta	China_SEastAsia_Coastal_EN+China_AmurRiver_LPaleolithic_19K+China_NEastAsia_Coastal_EN+China_NEastAsia_Inland_EN	0.561155	China_AmurRiver_LPaleolithic_19K	-3.93383	2.18297	-1.80205	FALSE	4	FALSE
Ust_Kyakhta	China_SEastAsia_Coastal_EN+China_AmurRiver_LPaleolithic_19K+China_NEastAsia_Coastal_EN+China_NEastAsia_Inland_EN	0.561155	China_NEastAsia_Coastal_EN	0.668665	2.3328	0.286637	FALSE	4	FALSE
Ust_Kyakhta	China_SEastAsia_Coastal_EN+China_AmurRiver_LPaleolithic_19K+China_NEastAsia_Coastal_EN+China_NEastAsia_Inland_EN	0.561155	China_NEastAsia_Inland_EN	2.5299	1.07389	2.35584	FALSE	4	FALSE
Ust_Kyakhta	Peru_Laramate_900BP+China_SEastAsia_Coastal_EN+China_AmurRiver_LPaleolithic_19K+Khaiyrgas.SG	0.551576	Peru_Laramate_900BP	1.0141	0.542422	1.86957	FALSE	4	FALSE
Ust_Kyakhta	Peru_Laramate_900BP+China_SEastAsia_Coastal_EN+China_AmurRiver_LPaleolithic_19K+Khaiyrgas.SG	0.551576	China_SEastAsia_Coastal_EN	-0.286079	0.337462	-0.847735	FALSE	4	FALSE
Ust_Kyakhta	Peru_Laramate_900BP+China_SEastAsia_Coastal_EN+China_AmurRiver_LPaleolithic_19K+Khaiyrgas.SG	0.551576	China_AmurRiver_LPaleolithic_19K	0.547696	0.317167	1.72684	FALSE	4	FALSE
Ust_Kyakhta	Peru_Laramate_900BP+China_SEastAsia_Coastal_EN+China_AmurRiver_LPaleolithic_19K+Khaiyrgas.SG	0.551576	Khaiyrgas.SG	-0.275716	0.54683	-0.504207	FALSE	4	FALSE
Ust_Kyakhta	Russia_AfontovaGora3+Peru_Laramate_900BP+China_AmurRiver_LPaleolithic_19K+Khaiyrgas.SG	0.550145	Russia_AfontovaGora3	-0.287576	0.111047	-2.58968	FALSE	4	FALSE
Ust_Kyakhta	Russia_AfontovaGora3+Peru_Laramate_900BP+China_AmurRiver_LPaleolithic_19K+Khaiyrgas.SG	0.550145	Peru_Laramate_900BP	0.845653	0.386732	2.18666	FALSE	4	FALSE
Ust_Kyakhta	Russia_AfontovaGora3+Peru_Laramate_900BP+China_AmurRiver_LPaleolithic_19K+Khaiyrgas.SG	0.550145	China_AmurRiver_LPaleolithic_19K	-0.133875	0.162263	-0.825048	FALSE	4	FALSE
Ust_Kyakhta	Russia_AfontovaGora3+Peru_Laramate_900BP+China_AmurRiver_LPaleolithic_19K+Khaiyrgas.SG	0.550145	Khaiyrgas.SG	0.575798	0.516285	1.11527	FALSE	4	FALSE
Ust_Kyakhta	Peru_Laramate_900BP+China_SEastAsia_Coastal_EN+China_NEastAsia_Inland_EN+Khaiyrgas.SG	0.529982	Peru_Laramate_900BP	1.2811	0.505565	2.534	FALSE	4	FALSE
Ust_Kyakhta	Peru_Laramate_900BP+China_SEastAsia_Coastal_EN+China_NEastAsia_Inland_EN+Khaiyrgas.SG	0.529982	China_SEastAsia_Coastal_EN	0.157134	0.142746	1.10079	FALSE	4	FALSE
Ust_Kyakhta	Peru_Laramate_900BP+China_SEastAsia_Coastal_EN+China_NEastAsia_Inland_EN+Khaiyrgas.SG	0.529982	China_NEastAsia_Inland_EN	0.163915	0.171803	0.954092	FALSE	4	FALSE
Ust_Kyakhta	Peru_Laramate_900BP+China_SEastAsia_Coastal_EN+China_NEastAsia_Inland_EN+Khaiyrgas.SG	0.529982	Khaiyrgas.SG	-0.602151	0.456305	-1.31962	FALSE	4	FALSE
Ust_Kyakhta	Peru_Laramate_900BP+China_SEastAsia_Coastal_EN+China_AmurRiver_LPaleolithic_14K+China_AmurRiver_LPaleolithic_19K	0.524065	Peru_Laramate_900BP	0.724625	0.0592251	12.2351	FALSE	4	FALSE
Ust_Kyakhta	Peru_Laramate_900BP+China_SEastAsia_Coastal_EN+China_AmurRiver_LPaleolithic_14K+China_AmurRiver_LPaleolithic_19K	0.524065	China_SEastAsia_Coastal_EN	-0.303105	0.36101	-0.839605	FALSE	4	FALSE
Ust_Kyakhta	Peru_Laramate_900BP+China_SEastAsia_Coastal_EN+China_AmurRiver_LPaleolithic_14K+China_AmurRiver_LPaleolithic_19K	0.524065	China_AmurRiver_LPaleolithic_14K	0.0544283	0.378513	0.143795	FALSE	4	FALSE
Ust_Kyakhta	Peru_Laramate_900BP+China_SEastAsia_Coastal_EN+China_AmurRiver_LPaleolithic_14K+China_AmurRiver_LPaleolithic_19K	0.524065	China_AmurRiver_LPaleolithic_19K	0.524052	0.676877	0.774219	FALSE	4	FALSE
Ust_Kyakhta	Peru_Laramate_900BP+China_SEastAsia_Coastal_EN+China_NEastAsia_Coastal_EN+China_NEastAsia_Inland_EN	0.523263	Peru_Laramate_900BP	0.658575	0.0824053	7.99189	FALSE	4	FALSE
Ust_Kyakhta	Peru_Laramate_900BP+China_SEastAsia_Coastal_EN+China_NEastAsia_Coastal_EN+China_NEastAsia_Inland_EN	0.523263	China_SEastAsia_Coastal_EN	-0.0657914	0.0984001	-0.66861	FALSE	4	FALSE
Ust_Kyakhta	Peru_Laramate_900BP+China_SEastAsia_Coastal_EN+China_NEastAsia_Coastal_EN+China_NEastAsia_Inland_EN	0.523263	China_NEastAsia_Coastal_EN	0.317395	0.452016	0.702176	FALSE	4	FALSE
Ust_Kyakhta	Peru_Laramate_900BP+China_SEastAsia_Coastal_EN+China_NEastAsia_Coastal_EN+China_NEastAsia_Inland_EN	0.523263	China_NEastAsia_Inland_EN	0.089822	0.465251	0.193061	FALSE	4	FALSE
Ust_Kyakhta	Japan_HG_Jomon+Peru_Laramate_900BP+China_SEastAsia_Coastal_EN+China_AmurRiver_LPaleolithic_14K	0.523257	Japan_HG_Jomon	0.101946	0.133539	0.763416	FALSE	4	FALSE
Ust_Kyakhta	Japan_HG_Jomon+Peru_Laramate_900BP+China_SEastAsia_Coastal_EN+China_AmurRiver_LPaleolithic_14K	0.523257	Peru_Laramate_900BP	0.703002	0.0463073	15.1812	FALSE	4	FALSE
Ust_Kyakhta	Japan_HG_Jomon+Peru_Laramate_900BP+China_SEastAsia_Coastal_EN+China_AmurRiver_LPaleolithic_14K	0.523257	China_SEastAsia_Coastal_EN	-0.214661	0.172581	-1.24382	FALSE	4	FALSE
Ust_Kyakhta	Japan_HG_Jomon+Peru_Laramate_900BP+China_SEastAsia_Coastal_EN+China_AmurRiver_LPaleolithic_14K	0.523257	China_AmurRiver_LPaleolithic_14K	0.409713	0.089606	4.57238	FALSE	4	FALSE
Ust_Kyakhta	Japan_HG_Jomon+Peru_Laramate_900BP+China_NEastAsia_Inland_EN+KhatyrstyrCave_M	0.515846	Japan_HG_Jomon	-0.0684496	0.0971898	-0.704288	FALSE	4	FALSE
Ust_Kyakhta	Japan_HG_Jomon+Peru_Laramate_900BP+China_NEastAsia_Inland_EN+KhatyrstyrCave_M	0.515846	Peru_Laramate_900BP	0.655363	0.0442618	14.8065	FALSE	4	FALSE
Ust_Kyakhta	Japan_HG_Jomon+Peru_Laramate_900BP+China_NEastAsia_Inland_EN+KhatyrstyrCave_M	0.515846	China_NEastAsia_Inland_EN	0.229334	0.201818	1.13634	FALSE	4	FALSE
Ust_Kyakhta	Japan_HG_Jomon+Peru_Laramate_900BP+China_NEastAsia_Inland_EN+KhatyrstyrCave_M	0.515846	KhatyrstyrCave_M	0.183753	0.154947	1.18591	FALSE	4	FALSE
Ust_Kyakhta	Russia_AfontovaGora3+China_SEastAsia_Coastal_EN+China_AmurRiver_LPaleolithic_14K+China_AmurRiver_LPaleolithic_19K	0.506972	Russia_AfontovaGora3	0.422202	0.266716	1.58296	FALSE	4	FALSE
Ust_Kyakhta	Russia_AfontovaGora3+China_SEastAsia_Coastal_EN+China_AmurRiver_LPaleolithic_14K+China_AmurRiver_LPaleolithic_19K	0.506972	China_SEastAsia_Coastal_EN	-4.39616	6.80945	-0.645598	FALSE	4	FALSE
Ust_Kyakhta	Russia_AfontovaGora3+China_SEastAsia_Coastal_EN+China_AmurRiver_LPaleolithic_14K+China_AmurRiver_LPaleolithic_19K	0.506972	China_AmurRiver_LPaleolithic_14K	-2.58387	5.87816	-0.439572	FALSE	4	FALSE
Ust_Kyakhta	Russia_AfontovaGora3+China_SEastAsia_Coastal_EN+China_AmurRiver_LPaleolithic_14K+China_AmurRiver_LPaleolithic_19K	0.506972	China_AmurRiver_LPaleolithic_19K	7.55783	12.3378	0.612575	FALSE	4	FALSE
Ust_Kyakhta	Japan_HG_Jomon+China_AmurRiver_LPaleolithic_14K+China_NEastAsia_Coastal_EN+KhatyrstyrCave_M	0.506251	Japan_HG_Jomon	3.02265	2.95602	1.02254	FALSE	4	FALSE
Ust_Kyakhta	Japan_HG_Jomon+China_AmurRiver_LPaleolithic_14K+China_NEastAsia_Coastal_EN+KhatyrstyrCave_M	0.506251	China_AmurRiver_LPaleolithic_14K	14.0243	15.1704	0.924452	FALSE	4	FALSE
Ust_Kyakhta	Japan_HG_Jomon+China_AmurRiver_LPaleolithic_14K+China_NEastAsia_Coastal_EN+KhatyrstyrCave_M	0.506251	China_NEastAsia_Coastal_EN	-15.1667	15.4752	-0.980066	FALSE	4	FALSE
Ust_Kyakhta	Japan_HG_Jomon+China_AmurRiver_LPaleolithic_14K+China_NEastAsia_Coastal_EN+KhatyrstyrCave_M	0.506251	KhatyrstyrCave_M	-0.880228	2.86865	-0.306844	FALSE	4	FALSE
Ust_Kyakhta	Peru_Laramate_900BP+China_NEastAsia_Coastal_EN+China_NEastAsia_Inland_EN+KhatyrstyrCave_M	0.505572	Peru_Laramate_900BP	0.602034	0.0624307	9.64323	FALSE	4	FALSE
Ust_Kyakhta	Peru_Laramate_900BP+China_NEastAsia_Coastal_EN+China_NEastAsia_Inland_EN+KhatyrstyrCave_M	0.505572	China_NEastAsia_Coastal_EN	-0.10173	0.294455	-0.345487	FALSE	4	FALSE
Ust_Kyakhta	Peru_Laramate_900BP+China_NEastAsia_Coastal_EN+China_NEastAsia_Inland_EN+KhatyrstyrCave_M	0.505572	China_NEastAsia_Inland_EN	0.303689	0.454398	0.668333	FALSE	4	FALSE
Ust_Kyakhta	Peru_Laramate_900BP+China_NEastAsia_Coastal_EN+China_NEastAsia_Inland_EN+KhatyrstyrCave_M	0.505572	KhatyrstyrCave_M	0.196007	0.148305	1.32165	FALSE	4	FALSE
Ust_Kyakhta	China_SEastAsia_Coastal_EN+China_AmurRiver_LPaleolithic_14K+KhatyrstyrCave_M+Khaiyrgas.SG	0.49853	China_SEastAsia_Coastal_EN	-0.152921	0.122606	-1.24726	FALSE	4	FALSE
Ust_Kyakhta	China_SEastAsia_Coastal_EN+China_AmurRiver_LPaleolithic_14K+KhatyrstyrCave_M+Khaiyrgas.SG	0.49853	China_AmurRiver_LPaleolithic_14K	0.559891	0.204779	2.73413	FALSE	4	FALSE
Ust_Kyakhta	China_SEastAsia_Coastal_EN+China_AmurRiver_LPaleolithic_14K+KhatyrstyrCave_M+Khaiyrgas.SG	0.49853	KhatyrstyrCave_M	-0.0870069	0.252958	-0.343958	FALSE	4	FALSE
Ust_Kyakhta	China_SEastAsia_Coastal_EN+China_AmurRiver_LPaleolithic_14K+KhatyrstyrCave_M+Khaiyrgas.SG	0.49853	Khaiyrgas.SG	0.680037	0.0647248	10.5066	FALSE	4	FALSE
Ust_Kyakhta	Russia_AfontovaGora3+China_SEastAsia_Coastal_EN+China_AmurRiver_LPaleolithic_19K+Khaiyrgas.SG	0.491259	Russia_AfontovaGora3	-0.0666145	0.298477	-0.223181	FALSE	4	FALSE
Ust_Kyakhta	Russia_AfontovaGora3+China_SEastAsia_Coastal_EN+China_AmurRiver_LPaleolithic_19K+Khaiyrgas.SG	0.491259	China_SEastAsia_Coastal_EN	-0.832735	0.834193	-0.998253	FALSE	4	FALSE
Ust_Kyakhta	Russia_AfontovaGora3+China_SEastAsia_Coastal_EN+China_AmurRiver_LPaleolithic_19K+Khaiyrgas.SG	0.491259	China_AmurRiver_LPaleolithic_19K	1.02462	1.13766	0.900645	FALSE	4	FALSE
Ust_Kyakhta	Russia_AfontovaGora3+China_SEastAsia_Coastal_EN+China_AmurRiver_LPaleolithic_19K+Khaiyrgas.SG	0.491259	Khaiyrgas.SG	0.874726	0.641798	1.36293	FALSE	4	FALSE
Ust_Kyakhta	Japan_HG_Jomon+China_SEastAsia_Coastal_EN+China_AmurRiver_LPaleolithic_19K+Khaiyrgas.SG	0.471507	Japan_HG_Jomon	-0.332288	0.313184	-1.061	FALSE	4	FALSE
Ust_Kyakhta	Japan_HG_Jomon+China_SEastAsia_Coastal_EN+China_AmurRiver_LPaleolithic_19K+Khaiyrgas.SG	0.471507	China_SEastAsia_Coastal_EN	-0.97349	0.624159	-1.55968	FALSE	4	FALSE
Ust_Kyakhta	Japan_HG_Jomon+China_SEastAsia_Coastal_EN+China_AmurRiver_LPaleolithic_19K+Khaiyrgas.SG	0.471507	China_AmurRiver_LPaleolithic_19K	1.42046	0.485677	2.92469	FALSE	4	FALSE
Ust_Kyakhta	Japan_HG_Jomon+China_SEastAsia_Coastal_EN+China_AmurRiver_LPaleolithic_19K+Khaiyrgas.SG	0.471507	Khaiyrgas.SG	0.885322	0.138602	6.3875	FALSE	4	FALSE
Ust_Kyakhta	Japan_HG_Jomon+Peru_Laramate_900BP+China_SEastAsia_Coastal_EN+China_NEastAsia_Inland_EN	0.450962	Japan_HG_Jomon	0.0581849	0.141977	0.40982	FALSE	4	FALSE
Ust_Kyakhta	Japan_HG_Jomon+Peru_Laramate_900BP+China_SEastAsia_Coastal_EN+China_NEastAsia_Inland_EN	0.450962	Peru_Laramate_900BP	0.664544	0.0523591	12.6921	FALSE	4	FALSE
Ust_Kyakhta	Japan_HG_Jomon+Peru_Laramate_900BP+China_SEastAsia_Coastal_EN+China_NEastAsia_Inland_EN	0.450962	China_SEastAsia_Coastal_EN	-0.292604	0.210596	-1.38941	FALSE	4	FALSE
Ust_Kyakhta	Japan_HG_Jomon+Peru_Laramate_900BP+China_SEastAsia_Coastal_EN+China_NEastAsia_Inland_EN	0.450962	China_NEastAsia_Inland_EN	0.569875	0.167801	3.39614	FALSE	4	FALSE
Ust_Kyakhta	China_SEastAsia_Coastal_EN+China_AmurRiver_LPaleolithic_14K+China_AmurRiver_LPaleolithic_19K+China_NEastAsia_Inland_EN	0.445674	China_SEastAsia_Coastal_EN	2.47675	1.08035	2.29256	FALSE	4	FALSE
Ust_Kyakhta	China_SEastAsia_Coastal_EN+China_AmurRiver_LPaleolithic_14K+China_AmurRiver_LPaleolithic_19K+China_NEastAsia_Inland_EN	0.445674	China_AmurRiver_LPaleolithic_14K	1.21123	1.76754	0.685259	FALSE	4	FALSE
Ust_Kyakhta	China_SEastAsia_Coastal_EN+China_AmurRiver_LPaleolithic_14K+China_AmurRiver_LPaleolithic_19K+China_NEastAsia_Inland_EN	0.445674	China_AmurRiver_LPaleolithic_19K	-5.32413	2.31628	-2.29857	FALSE	4	FALSE
Ust_Kyakhta	China_SEastAsia_Coastal_EN+China_AmurRiver_LPaleolithic_14K+China_AmurRiver_LPaleolithic_19K+China_NEastAsia_Inland_EN	0.445674	China_NEastAsia_Inland_EN	2.63615	1.06776	2.46887	FALSE	4	FALSE
Ust_Kyakhta	Russia_AfontovaGora3+Peru_Laramate_900BP+China_NEastAsia_Inland_EN+Khaiyrgas.SG	0.426732	Russia_AfontovaGora3	-0.275328	0.135455	-2.03262	FALSE	4	FALSE
Ust_Kyakhta	Russia_AfontovaGora3+Peru_Laramate_900BP+China_NEastAsia_Inland_EN+Khaiyrgas.SG	0.426732	Peru_Laramate_900BP	0.961967	0.407249	2.36211	FALSE	4	FALSE
Ust_Kyakhta	Russia_AfontovaGora3+Peru_Laramate_900BP+China_NEastAsia_Inland_EN+Khaiyrgas.SG	0.426732	China_NEastAsia_Inland_EN	-0.137591	0.249489	-0.551489	FALSE	4	FALSE
Ust_Kyakhta	Russia_AfontovaGora3+Peru_Laramate_900BP+China_NEastAsia_Inland_EN+Khaiyrgas.SG	0.426732	Khaiyrgas.SG	0.450951	0.413085	1.09167	FALSE	4	FALSE
Ust_Kyakhta	Japan_HG_Jomon+Peru_Laramate_900BP+China_SEastAsia_Coastal_EN+Khaiyrgas.SG	0.420999	Japan_HG_Jomon	0.445963	0.460212	0.969038	FALSE	4	FALSE
Ust_Kyakhta	Japan_HG_Jomon+Peru_Laramate_900BP+China_SEastAsia_Coastal_EN+Khaiyrgas.SG	0.420999	Peru_Laramate_900BP	1.99515	0.78646	2.53687	FALSE	4	FALSE
Ust_Kyakhta	Japan_HG_Jomon+Peru_Laramate_900BP+China_SEastAsia_Coastal_EN+Khaiyrgas.SG	0.420999	China_SEastAsia_Coastal_EN	-0.124846	0.458091	-0.272535	FALSE	4	FALSE
Ust_Kyakhta	Japan_HG_Jomon+Peru_Laramate_900BP+China_SEastAsia_Coastal_EN+Khaiyrgas.SG	0.420999	Khaiyrgas.SG	-1.31627	0.745145	-1.76646	FALSE	4	FALSE
Ust_Kyakhta	Peru_Laramate_900BP+China_SEastAsia_Coastal_EN+China_AmurRiver_LPaleolithic_19K+KhatyrstyrCave_M	0.405024	Peru_Laramate_900BP	0.720637	0.0725674	9.93059	FALSE	4	FALSE
Ust_Kyakhta	Peru_Laramate_900BP+China_SEastAsia_Coastal_EN+China_AmurRiver_LPaleolithic_19K+KhatyrstyrCave_M	0.405024	China_SEastAsia_Coastal_EN	-0.347539	0.244897	-1.41912	FALSE	4	FALSE
Ust_Kyakhta	Peru_Laramate_900BP+China_SEastAsia_Coastal_EN+China_AmurRiver_LPaleolithic_19K+KhatyrstyrCave_M	0.405024	China_AmurRiver_LPaleolithic_19K	0.583217	0.375775	1.55204	FALSE	4	FALSE
Ust_Kyakhta	Peru_Laramate_900BP+China_SEastAsia_Coastal_EN+China_AmurRiver_LPaleolithic_19K+KhatyrstyrCave_M	0.405024	KhatyrstyrCave_M	0.0436853	0.237606	0.183856	FALSE	4	FALSE
Ust_Kyakhta	Japan_HG_Jomon+China_AmurRiver_LPaleolithic_19K+China_NEastAsia_Coastal_EN+Khaiyrgas.SG	0.402222	Japan_HG_Jomon	-0.425655	0.160901	-2.64544	FALSE	4	FALSE
Ust_Kyakhta	Japan_HG_Jomon+China_AmurRiver_LPaleolithic_19K+China_NEastAsia_Coastal_EN+Khaiyrgas.SG	0.402222	China_AmurRiver_LPaleolithic_19K	0.111661	0.809455	0.137945	FALSE	4	FALSE
Ust_Kyakhta	Japan_HG_Jomon+China_AmurRiver_LPaleolithic_19K+China_NEastAsia_Coastal_EN+Khaiyrgas.SG	0.402222	China_NEastAsia_Coastal_EN	0.602579	0.69912	0.861911	FALSE	4	FALSE
Ust_Kyakhta	Japan_HG_Jomon+China_AmurRiver_LPaleolithic_19K+China_NEastAsia_Coastal_EN+Khaiyrgas.SG	0.402222	Khaiyrgas.SG	0.711416	0.0565344	12.5838	FALSE	4	FALSE
Ust_Kyakhta	Russia_AfontovaGora3+China_AmurRiver_LPaleolithic_19K+KhatyrstyrCave_M+Khaiyrgas.SG	0.401251	Russia_AfontovaGora3	-0.239422	0.129374	-1.85063	FALSE	4	FALSE
Ust_Kyakhta	Russia_AfontovaGora3+China_AmurRiver_LPaleolithic_19K+KhatyrstyrCave_M+Khaiyrgas.SG	0.401251	China_AmurRiver_LPaleolithic_19K	-0.194302	0.223582	-0.869041	FALSE	4	FALSE
Ust_Kyakhta	Russia_AfontovaGora3+China_AmurRiver_LPaleolithic_19K+KhatyrstyrCave_M+Khaiyrgas.SG	0.401251	KhatyrstyrCave_M	0.2924	0.287969	1.01539	FALSE	4	FALSE
Ust_Kyakhta	Russia_AfontovaGora3+China_AmurRiver_LPaleolithic_19K+KhatyrstyrCave_M+Khaiyrgas.SG	0.401251	Khaiyrgas.SG	1.14132	0.351589	3.24619	FALSE	4	FALSE
Ust_Kyakhta	Japan_HG_Jomon+Russia_AfontovaGora3+KhatyrstyrCave_M+Khaiyrgas.SG	0.400584	Japan_HG_Jomon	-0.106234	0.116902	-0.908749	FALSE	4	FALSE
Ust_Kyakhta	Japan_HG_Jomon+Russia_AfontovaGora3+KhatyrstyrCave_M+Khaiyrgas.SG	0.400584	Russia_AfontovaGora3	-0.194119	0.107818	-1.80044	FALSE	4	FALSE
Ust_Kyakhta	Japan_HG_Jomon+Russia_AfontovaGora3+KhatyrstyrCave_M+Khaiyrgas.SG	0.400584	KhatyrstyrCave_M	0.23086	0.184765	1.24948	FALSE	4	FALSE
Ust_Kyakhta	Japan_HG_Jomon+Russia_AfontovaGora3+KhatyrstyrCave_M+Khaiyrgas.SG	0.400584	Khaiyrgas.SG	1.06949	0.313786	3.40835	FALSE	4	FALSE
Ust_Kyakhta	Japan_HG_Jomon+China_AmurRiver_LPaleolithic_14K+China_AmurRiver_LPaleolithic_19K+KhatyrstyrCave_M	0.391334	Japan_HG_Jomon	1.69531	1.09681	1.54567	FALSE	4	FALSE
Ust_Kyakhta	Japan_HG_Jomon+China_AmurRiver_LPaleolithic_14K+China_AmurRiver_LPaleolithic_19K+KhatyrstyrCave_M	0.391334	China_AmurRiver_LPaleolithic_14K	3.40457	3.68767	0.923231	FALSE	4	FALSE
Ust_Kyakhta	Japan_HG_Jomon+China_AmurRiver_LPaleolithic_14K+China_AmurRiver_LPaleolithic_19K+KhatyrstyrCave_M	0.391334	China_AmurRiver_LPaleolithic_19K	-6.06086	4.67456	-1.29656	FALSE	4	FALSE
Ust_Kyakhta	Japan_HG_Jomon+China_AmurRiver_LPaleolithic_14K+China_AmurRiver_LPaleolithic_19K+KhatyrstyrCave_M	0.391334	KhatyrstyrCave_M	1.96098	0.893154	2.19556	FALSE	4	FALSE
Ust_Kyakhta	Japan_HG_Jomon+Peru_Laramate_900BP+China_NEastAsia_Coastal_EN+Khaiyrgas.SG	0.384062	Japan_HG_Jomon	-0.359194	0.239817	-1.49778	FALSE	4	FALSE
Ust_Kyakhta	Japan_HG_Jomon+Peru_Laramate_900BP+China_NEastAsia_Coastal_EN+Khaiyrgas.SG	0.384062	Peru_Laramate_900BP	0.172562	1.12087	0.153954	FALSE	4	FALSE
Ust_Kyakhta	Japan_HG_Jomon+Peru_Laramate_900BP+China_NEastAsia_Coastal_EN+Khaiyrgas.SG	0.384062	China_NEastAsia_Coastal_EN	0.638544	0.277687	2.29951	FALSE	4	FALSE
Ust_Kyakhta	Japan_HG_Jomon+Peru_Laramate_900BP+China_NEastAsia_Coastal_EN+Khaiyrgas.SG	0.384062	Khaiyrgas.SG	0.548088	1.06539	0.514447	FALSE	4	FALSE
Ust_Kyakhta	Japan_HG_Jomon+Russia_AfontovaGora3+Peru_Laramate_900BP+China_AmurRiver_LPaleolithic_14K	0.377787	Japan_HG_Jomon	-0.0749863	0.101641	-0.737753	FALSE	4	FALSE
Ust_Kyakhta	Japan_HG_Jomon+Russia_AfontovaGora3+Peru_Laramate_900BP+China_AmurRiver_LPaleolithic_14K	0.377787	Russia_AfontovaGora3	-0.155867	0.108615	-1.43505	FALSE	4	FALSE
Ust_Kyakhta	Japan_HG_Jomon+Russia_AfontovaGora3+Peru_Laramate_900BP+China_AmurRiver_LPaleolithic_14K	0.377787	Peru_Laramate_900BP	1.1594	0.282475	4.10445	FALSE	4	FALSE
Ust_Kyakhta	Japan_HG_Jomon+Russia_AfontovaGora3+Peru_Laramate_900BP+China_AmurRiver_LPaleolithic_14K	0.377787	China_AmurRiver_LPaleolithic_14K	0.0714492	0.226431	0.315545	FALSE	4	FALSE
Ust_Kyakhta	Japan_HG_Jomon+China_AmurRiver_LPaleolithic_14K+China_NEastAsia_Coastal_EN+China_NEastAsia_Inland_EN	0.376588	Japan_HG_Jomon	2.41319	1.52982	1.57743	FALSE	4	FALSE
Ust_Kyakhta	Japan_HG_Jomon+China_AmurRiver_LPaleolithic_14K+China_NEastAsia_Coastal_EN+China_NEastAsia_Inland_EN	0.376588	China_AmurRiver_LPaleolithic_14K	6.52091	5.31274	1.22741	FALSE	4	FALSE
Ust_Kyakhta	Japan_HG_Jomon+China_AmurRiver_LPaleolithic_14K+China_NEastAsia_Coastal_EN+China_NEastAsia_Inland_EN	0.376588	China_NEastAsia_Coastal_EN	-8.97533	5.34027	-1.68069	FALSE	4	FALSE
Ust_Kyakhta	Japan_HG_Jomon+China_AmurRiver_LPaleolithic_14K+China_NEastAsia_Coastal_EN+China_NEastAsia_Inland_EN	0.376588	China_NEastAsia_Inland_EN	1.04124	1.93274	0.538737	FALSE	4	FALSE
Ust_Kyakhta	Peru_Laramate_900BP+China_NEastAsia_Coastal_EN+China_NEastAsia_Inland_EN+Khaiyrgas.SG	0.374197	Peru_Laramate_900BP	1.06881	0.707744	1.51017	FALSE	4	FALSE
Ust_Kyakhta	Peru_Laramate_900BP+China_NEastAsia_Coastal_EN+China_NEastAsia_Inland_EN+Khaiyrgas.SG	0.374197	China_NEastAsia_Coastal_EN	-0.617407	0.594437	-1.03864	FALSE	4	FALSE
Ust_Kyakhta	Peru_Laramate_900BP+China_NEastAsia_Coastal_EN+China_NEastAsia_Inland_EN+Khaiyrgas.SG	0.374197	China_NEastAsia_Inland_EN	1.04662	0.651963	1.60533	FALSE	4	FALSE
Ust_Kyakhta	Peru_Laramate_900BP+China_NEastAsia_Coastal_EN+China_NEastAsia_Inland_EN+Khaiyrgas.SG	0.374197	Khaiyrgas.SG	-0.498025	0.670366	-0.742914	FALSE	4	FALSE
Ust_Kyakhta	Japan_HG_Jomon+China_SEastAsia_Coastal_EN+China_AmurRiver_LPaleolithic_14K+China_NEastAsia_Coastal_EN	0.363489	Japan_HG_Jomon	0.264493	0.977582	0.270559	FALSE	4	FALSE
Ust_Kyakhta	Japan_HG_Jomon+China_SEastAsia_Coastal_EN+China_AmurRiver_LPaleolithic_14K+China_NEastAsia_Coastal_EN	0.363489	China_SEastAsia_Coastal_EN	1.99794	1.09038	1.83234	FALSE	4	FALSE
Ust_Kyakhta	Japan_HG_Jomon+China_SEastAsia_Coastal_EN+China_AmurRiver_LPaleolithic_14K+China_NEastAsia_Coastal_EN	0.363489	China_AmurRiver_LPaleolithic_14K	5.1569	2.56104	2.0136	FALSE	4	FALSE
Ust_Kyakhta	Japan_HG_Jomon+China_SEastAsia_Coastal_EN+China_AmurRiver_LPaleolithic_14K+China_NEastAsia_Coastal_EN	0.363489	China_NEastAsia_Coastal_EN	-6.41933	2.94858	-2.17709	FALSE	4	FALSE
Ust_Kyakhta	China_SEastAsia_Coastal_EN+China_AmurRiver_LPaleolithic_14K+China_AmurRiver_LPaleolithic_19K+KhatyrstyrCave_M	0.363337	China_SEastAsia_Coastal_EN	2.65572	2.12341	1.25069	FALSE	4	FALSE
Ust_Kyakhta	China_SEastAsia_Coastal_EN+China_AmurRiver_LPaleolithic_14K+China_AmurRiver_LPaleolithic_19K+KhatyrstyrCave_M	0.363337	China_AmurRiver_LPaleolithic_14K	2.83966	3.1333	0.906283	FALSE	4	FALSE
Ust_Kyakhta	China_SEastAsia_Coastal_EN+China_AmurRiver_LPaleolithic_14K+China_AmurRiver_LPaleolithic_19K+KhatyrstyrCave_M	0.363337	China_AmurRiver_LPaleolithic_19K	-6.82477	4.4192	-1.54435	FALSE	4	FALSE
Ust_Kyakhta	China_SEastAsia_Coastal_EN+China_AmurRiver_LPaleolithic_14K+China_AmurRiver_LPaleolithic_19K+KhatyrstyrCave_M	0.363337	KhatyrstyrCave_M	2.32938	1.47427	1.58003	FALSE	4	FALSE
Ust_Kyakhta	Japan_HG_Jomon+Russia_AfontovaGora3+China_NEastAsia_Coastal_EN+Khaiyrgas.SG	0.363236	Japan_HG_Jomon	-0.389536	0.185271	-2.10252	FALSE	4	FALSE
Ust_Kyakhta	Japan_HG_Jomon+Russia_AfontovaGora3+China_NEastAsia_Coastal_EN+Khaiyrgas.SG	0.363236	Russia_AfontovaGora3	-0.0484753	0.140557	-0.344879	FALSE	4	FALSE
Ust_Kyakhta	Japan_HG_Jomon+Russia_AfontovaGora3+China_NEastAsia_Coastal_EN+Khaiyrgas.SG	0.363236	China_NEastAsia_Coastal_EN	0.603135	0.31506	1.91435	FALSE	4	FALSE
Ust_Kyakhta	Japan_HG_Jomon+Russia_AfontovaGora3+China_NEastAsia_Coastal_EN+Khaiyrgas.SG	0.363236	Khaiyrgas.SG	0.834877	0.318934	2.61771	FALSE	4	FALSE
Ust_Kyakhta	Japan_HG_Jomon+China_SEastAsia_Coastal_EN+China_NEastAsia_Coastal_EN+Khaiyrgas.SG	0.359609	Japan_HG_Jomon	-0.391943	0.224741	-1.74398	FALSE	4	FALSE
Ust_Kyakhta	Japan_HG_Jomon+China_SEastAsia_Coastal_EN+China_NEastAsia_Coastal_EN+Khaiyrgas.SG	0.359609	China_SEastAsia_Coastal_EN	-0.0879048	0.46288	-0.189909	FALSE	4	FALSE
Ust_Kyakhta	Japan_HG_Jomon+China_SEastAsia_Coastal_EN+China_NEastAsia_Coastal_EN+Khaiyrgas.SG	0.359609	China_NEastAsia_Coastal_EN	0.744086	0.241216	3.08474	FALSE	4	FALSE
Ust_Kyakhta	Japan_HG_Jomon+China_SEastAsia_Coastal_EN+China_NEastAsia_Coastal_EN+Khaiyrgas.SG	0.359609	Khaiyrgas.SG	0.735762	0.0869549	8.46142	FALSE	4	FALSE
Ust_Kyakhta	China_SEastAsia_Coastal_EN+China_AmurRiver_LPaleolithic_19K+China_NEastAsia_Coastal_EN+Khaiyrgas.SG	0.357414	China_SEastAsia_Coastal_EN	-39.3097	37746.9	-0.0010414	FALSE	4	FALSE
Ust_Kyakhta	China_SEastAsia_Coastal_EN+China_AmurRiver_LPaleolithic_19K+China_NEastAsia_Coastal_EN+Khaiyrgas.SG	0.357414	China_AmurRiver_LPaleolithic_19K	83.4549	79764	0.00104627	FALSE	4	FALSE
Ust_Kyakhta	China_SEastAsia_Coastal_EN+China_AmurRiver_LPaleolithic_19K+China_NEastAsia_Coastal_EN+Khaiyrgas.SG	0.357414	China_NEastAsia_Coastal_EN	-49.7658	47768.7	-0.00104181	FALSE	4	FALSE
Ust_Kyakhta	China_SEastAsia_Coastal_EN+China_AmurRiver_LPaleolithic_19K+China_NEastAsia_Coastal_EN+Khaiyrgas.SG	0.357414	Khaiyrgas.SG	6.62068	5751.33	0.00115116	FALSE	4	FALSE
Ust_Kyakhta	China_AmurRiver_LPaleolithic_14K+China_NEastAsia_Inland_EN+KhatyrstyrCave_M+Khaiyrgas.SG	0.34803	China_AmurRiver_LPaleolithic_14K	0.523355	0.304962	1.71613	FALSE	4	FALSE
Ust_Kyakhta	China_AmurRiver_LPaleolithic_14K+China_NEastAsia_Inland_EN+KhatyrstyrCave_M+Khaiyrgas.SG	0.34803	China_NEastAsia_Inland_EN	-0.261168	0.474795	-0.550065	FALSE	4	FALSE
Ust_Kyakhta	China_AmurRiver_LPaleolithic_14K+China_NEastAsia_Inland_EN+KhatyrstyrCave_M+Khaiyrgas.SG	0.34803	KhatyrstyrCave_M	0.0947541	0.319992	0.296114	FALSE	4	FALSE
Ust_Kyakhta	China_AmurRiver_LPaleolithic_14K+China_NEastAsia_Inland_EN+KhatyrstyrCave_M+Khaiyrgas.SG	0.34803	Khaiyrgas.SG	0.643058	0.0607753	10.5809	FALSE	4	FALSE
Ust_Kyakhta	Peru_Laramate_900BP+China_AmurRiver_LPaleolithic_14K+China_NEastAsia_Coastal_EN+KhatyrstyrCave_M	0.336939	Peru_Laramate_900BP	0.657094	0.065245	10.0712	FALSE	4	FALSE
Ust_Kyakhta	Peru_Laramate_900BP+China_AmurRiver_LPaleolithic_14K+China_NEastAsia_Coastal_EN+KhatyrstyrCave_M	0.336939	China_AmurRiver_LPaleolithic_14K	0.907474	1.15586	0.78511	FALSE	4	FALSE
Ust_Kyakhta	Peru_Laramate_900BP+China_AmurRiver_LPaleolithic_14K+China_NEastAsia_Coastal_EN+KhatyrstyrCave_M	0.336939	China_NEastAsia_Coastal_EN	-0.743816	1.03772	-0.716775	FALSE	4	FALSE
Ust_Kyakhta	Peru_Laramate_900BP+China_AmurRiver_LPaleolithic_14K+China_NEastAsia_Coastal_EN+KhatyrstyrCave_M	0.336939	KhatyrstyrCave_M	0.179248	0.239475	0.748502	FALSE	4	FALSE
Ust_Kyakhta	Peru_Laramate_900BP+China_SEastAsia_Coastal_EN+KhatyrstyrCave_M+Khaiyrgas.SG	0.32322	Peru_Laramate_900BP	1.46615	1.14155	1.28435	FALSE	4	FALSE
Ust_Kyakhta	Peru_Laramate_900BP+China_SEastAsia_Coastal_EN+KhatyrstyrCave_M+Khaiyrgas.SG	0.32322	China_SEastAsia_Coastal_EN	0.0872752	0.208398	0.41879	FALSE	4	FALSE
Ust_Kyakhta	Peru_Laramate_900BP+China_SEastAsia_Coastal_EN+KhatyrstyrCave_M+Khaiyrgas.SG	0.32322	KhatyrstyrCave_M	0.204599	0.283993	0.720437	FALSE	4	FALSE
Ust_Kyakhta	Peru_Laramate_900BP+China_SEastAsia_Coastal_EN+KhatyrstyrCave_M+Khaiyrgas.SG	0.32322	Khaiyrgas.SG	-0.758019	1.0377	-0.730481	FALSE	4	FALSE
Ust_Kyakhta	Peru_Laramate_900BP+China_NEastAsia_Coastal_EN+KhatyrstyrCave_M+Khaiyrgas.SG	0.308381	Peru_Laramate_900BP	1.02879	1.01649	1.01211	FALSE	4	FALSE
Ust_Kyakhta	Peru_Laramate_900BP+China_NEastAsia_Coastal_EN+KhatyrstyrCave_M+Khaiyrgas.SG	0.308381	China_NEastAsia_Coastal_EN	0.0558497	0.170132	0.328273	FALSE	4	FALSE
Ust_Kyakhta	Peru_Laramate_900BP+China_NEastAsia_Coastal_EN+KhatyrstyrCave_M+Khaiyrgas.SG	0.308381	KhatyrstyrCave_M	0.287512	0.131149	2.19225	FALSE	4	FALSE
Ust_Kyakhta	Peru_Laramate_900BP+China_NEastAsia_Coastal_EN+KhatyrstyrCave_M+Khaiyrgas.SG	0.308381	Khaiyrgas.SG	-0.372156	0.930149	-0.400104	FALSE	4	FALSE
Ust_Kyakhta	Russia_AfontovaGora3+China_AmurRiver_LPaleolithic_19K+China_NEastAsia_Coastal_EN+Khaiyrgas.SG	0.307202	Russia_AfontovaGora3	-0.258519	0.139395	-1.85458	FALSE	4	FALSE
Ust_Kyakhta	Russia_AfontovaGora3+China_AmurRiver_LPaleolithic_19K+China_NEastAsia_Coastal_EN+Khaiyrgas.SG	0.307202	China_AmurRiver_LPaleolithic_19K	-0.467433	0.413077	-1.13159	FALSE	4	FALSE
Ust_Kyakhta	Russia_AfontovaGora3+China_AmurRiver_LPaleolithic_19K+China_NEastAsia_Coastal_EN+Khaiyrgas.SG	0.307202	China_NEastAsia_Coastal_EN	0.477988	0.470184	1.0166	FALSE	4	FALSE
Ust_Kyakhta	Russia_AfontovaGora3+China_AmurRiver_LPaleolithic_19K+China_NEastAsia_Coastal_EN+Khaiyrgas.SG	0.307202	Khaiyrgas.SG	1.24797	0.35648	3.5008	FALSE	4	FALSE
Ust_Kyakhta	Japan_HG_Jomon+Russia_AfontovaGora3+Peru_Laramate_900BP+China_NEastAsia_Inland_EN	0.306175	Japan_HG_Jomon	-0.103374	0.0956687	-1.08054	FALSE	4	FALSE
Ust_Kyakhta	Japan_HG_Jomon+Russia_AfontovaGora3+Peru_Laramate_900BP+China_NEastAsia_Inland_EN	0.306175	Russia_AfontovaGora3	-0.127251	0.102802	-1.23783	FALSE	4	FALSE
Ust_Kyakhta	Japan_HG_Jomon+Russia_AfontovaGora3+Peru_Laramate_900BP+China_NEastAsia_Inland_EN	0.306175	Peru_Laramate_900BP	1.05617	0.309366	3.41399	FALSE	4	FALSE
Ust_Kyakhta	Japan_HG_Jomon+Russia_AfontovaGora3+Peru_Laramate_900BP+China_NEastAsia_Inland_EN	0.306175	China_NEastAsia_Inland_EN	0.174452	0.237985	0.73304	FALSE	4	FALSE
Ust_Kyakhta	Peru_Laramate_900BP+China_AmurRiver_LPaleolithic_19K+KhatyrstyrCave_M+Khaiyrgas.SG	0.306028	Peru_Laramate_900BP	1.17049	0.732662	1.59758	FALSE	4	FALSE
Ust_Kyakhta	Peru_Laramate_900BP+China_AmurRiver_LPaleolithic_19K+KhatyrstyrCave_M+Khaiyrgas.SG	0.306028	China_AmurRiver_LPaleolithic_19K	0.00258167	0.19485	0.0132495	FALSE	4	FALSE
Ust_Kyakhta	Peru_Laramate_900BP+China_AmurRiver_LPaleolithic_19K+KhatyrstyrCave_M+Khaiyrgas.SG	0.306028	KhatyrstyrCave_M	0.319782	0.214208	1.49286	FALSE	4	FALSE
Ust_Kyakhta	Peru_Laramate_900BP+China_AmurRiver_LPaleolithic_19K+KhatyrstyrCave_M+Khaiyrgas.SG	0.306028	Khaiyrgas.SG	-0.49285	0.664557	-0.741622	FALSE	4	FALSE
Ust_Kyakhta	Japan_HG_Jomon+Russia_AfontovaGora3+Peru_Laramate_900BP+China_AmurRiver_LPaleolithic_19K	0.30465	Japan_HG_Jomon	-0.164044	0.160323	-1.02321	FALSE	4	FALSE
Ust_Kyakhta	Japan_HG_Jomon+Russia_AfontovaGora3+Peru_Laramate_900BP+China_AmurRiver_LPaleolithic_19K	0.30465	Russia_AfontovaGora3	-0.136964	0.0922268	-1.48508	FALSE	4	FALSE
Ust_Kyakhta	Japan_HG_Jomon+Russia_AfontovaGora3+Peru_Laramate_900BP+China_AmurRiver_LPaleolithic_19K	0.30465	Peru_Laramate_900BP	1.12427	0.227071	4.95118	FALSE	4	FALSE
Ust_Kyakhta	Japan_HG_Jomon+Russia_AfontovaGora3+Peru_Laramate_900BP+China_AmurRiver_LPaleolithic_19K	0.30465	China_AmurRiver_LPaleolithic_19K	0.17674	0.25557	0.691552	FALSE	4	FALSE
Ust_Kyakhta	Japan_HG_Jomon+Russia_AfontovaGora3+Peru_Laramate_900BP+China_NEastAsia_Coastal_EN	0.301213	Japan_HG_Jomon	-0.198762	0.203711	-0.975707	FALSE	4	FALSE
Ust_Kyakhta	Japan_HG_Jomon+Russia_AfontovaGora3+Peru_Laramate_900BP+China_NEastAsia_Coastal_EN	0.301213	Russia_AfontovaGora3	-0.0948887	0.149766	-0.633581	FALSE	4	FALSE
Ust_Kyakhta	Japan_HG_Jomon+Russia_AfontovaGora3+Peru_Laramate_900BP+China_NEastAsia_Coastal_EN	0.301213	Peru_Laramate_900BP	1.02086	0.360579	2.83116	FALSE	4	FALSE
Ust_Kyakhta	Japan_HG_Jomon+Russia_AfontovaGora3+Peru_Laramate_900BP+China_NEastAsia_Coastal_EN	0.301213	China_NEastAsia_Coastal_EN	0.272796	0.390441	0.698687	FALSE	4	FALSE
Ust_Kyakhta	Russia_AfontovaGora3+Peru_Laramate_900BP+China_AmurRiver_LPaleolithic_14K+China_NEastAsia_Coastal_EN	0.299341	Russia_AfontovaGora3	-0.167456	0.153278	-1.0925	FALSE	4	FALSE
Ust_Kyakhta	Russia_AfontovaGora3+Peru_Laramate_900BP+China_AmurRiver_LPaleolithic_14K+China_NEastAsia_Coastal_EN	0.299341	Peru_Laramate_900BP	1.16109	0.426999	2.71918	FALSE	4	FALSE
Ust_Kyakhta	Russia_AfontovaGora3+Peru_Laramate_900BP+China_AmurRiver_LPaleolithic_14K+China_NEastAsia_Coastal_EN	0.299341	China_AmurRiver_LPaleolithic_14K	0.253927	0.899937	0.282161	FALSE	4	FALSE
Ust_Kyakhta	Russia_AfontovaGora3+Peru_Laramate_900BP+China_AmurRiver_LPaleolithic_14K+China_NEastAsia_Coastal_EN	0.299341	China_NEastAsia_Coastal_EN	-0.247557	0.684436	-0.361694	FALSE	4	FALSE
Ust_Kyakhta	Japan_HG_Jomon+Russia_AfontovaGora3+China_AmurRiver_LPaleolithic_19K+China_NEastAsia_Coastal_EN	0.298024	Japan_HG_Jomon	-0.942344	0.311111	-3.02897	FALSE	4	FALSE
Ust_Kyakhta	Japan_HG_Jomon+Russia_AfontovaGora3+China_AmurRiver_LPaleolithic_19K+China_NEastAsia_Coastal_EN	0.298024	Russia_AfontovaGora3	0.298384	0.0476944	6.25615	FALSE	4	FALSE
Ust_Kyakhta	Japan_HG_Jomon+Russia_AfontovaGora3+China_AmurRiver_LPaleolithic_19K+China_NEastAsia_Coastal_EN	0.298024	China_AmurRiver_LPaleolithic_19K	1.97795	1.10334	1.7927	FALSE	4	FALSE
Ust_Kyakhta	Japan_HG_Jomon+Russia_AfontovaGora3+China_AmurRiver_LPaleolithic_19K+China_NEastAsia_Coastal_EN	0.298024	China_NEastAsia_Coastal_EN	-0.333987	0.985231	-0.338994	FALSE	4	FALSE
Ust_Kyakhta	Peru_Laramate_900BP+China_SEastAsia_Coastal_EN+China_AmurRiver_LPaleolithic_14K+KhatyrstyrCave_M	0.29618	Peru_Laramate_900BP	0.689281	0.0461653	14.9307	FALSE	4	FALSE
Ust_Kyakhta	Peru_Laramate_900BP+China_SEastAsia_Coastal_EN+China_AmurRiver_LPaleolithic_14K+KhatyrstyrCave_M	0.29618	China_SEastAsia_Coastal_EN	-0.0815764	0.129628	-0.629312	FALSE	4	FALSE
Ust_Kyakhta	Peru_Laramate_900BP+China_SEastAsia_Coastal_EN+China_AmurRiver_LPaleolithic_14K+KhatyrstyrCave_M	0.29618	China_AmurRiver_LPaleolithic_14K	0.308025	0.196254	1.56952	FALSE	4	FALSE
Ust_Kyakhta	Peru_Laramate_900BP+China_SEastAsia_Coastal_EN+China_AmurRiver_LPaleolithic_14K+KhatyrstyrCave_M	0.29618	KhatyrstyrCave_M	0.0842703	0.304779	0.276496	FALSE	4	FALSE
Ust_Kyakhta	Japan_HG_Jomon+Peru_Laramate_900BP+China_AmurRiver_LPaleolithic_19K+KhatyrstyrCave_M	0.291206	Japan_HG_Jomon	-0.24092	0.129441	-1.86123	FALSE	4	FALSE
Ust_Kyakhta	Japan_HG_Jomon+Peru_Laramate_900BP+China_AmurRiver_LPaleolithic_19K+KhatyrstyrCave_M	0.291206	Peru_Laramate_900BP	0.730928	0.0566837	12.8948	FALSE	4	FALSE
Ust_Kyakhta	Japan_HG_Jomon+Peru_Laramate_900BP+China_AmurRiver_LPaleolithic_19K+KhatyrstyrCave_M	0.291206	China_AmurRiver_LPaleolithic_19K	0.362195	0.197563	1.83331	FALSE	4	FALSE
Ust_Kyakhta	Japan_HG_Jomon+Peru_Laramate_900BP+China_AmurRiver_LPaleolithic_19K+KhatyrstyrCave_M	0.291206	KhatyrstyrCave_M	0.147797	0.140104	1.0549	FALSE	4	FALSE
Ust_Kyakhta	Japan_HG_Jomon+China_SEastAsia_Coastal_EN+China_NEastAsia_Inland_EN+Khaiyrgas.SG	0.289938	Japan_HG_Jomon	-0.105896	0.227414	-0.465652	FALSE	4	FALSE
Ust_Kyakhta	Japan_HG_Jomon+China_SEastAsia_Coastal_EN+China_NEastAsia_Inland_EN+Khaiyrgas.SG	0.289938	China_SEastAsia_Coastal_EN	-0.704758	0.430367	-1.63758	FALSE	4	FALSE
Ust_Kyakhta	Japan_HG_Jomon+China_SEastAsia_Coastal_EN+China_NEastAsia_Inland_EN+Khaiyrgas.SG	0.289938	China_NEastAsia_Inland_EN	1.12023	0.314207	3.56527	FALSE	4	FALSE
Ust_Kyakhta	Japan_HG_Jomon+China_SEastAsia_Coastal_EN+China_NEastAsia_Inland_EN+Khaiyrgas.SG	0.289938	Khaiyrgas.SG	0.690419	0.0760971	9.07287	FALSE	4	FALSE
Ust_Kyakhta	Russia_AfontovaGora3+China_NEastAsia_Inland_EN+KhatyrstyrCave_M+Khaiyrgas.SG	0.284027	Russia_AfontovaGora3	-0.165333	0.160879	-1.02768	FALSE	4	FALSE
Ust_Kyakhta	Russia_AfontovaGora3+China_NEastAsia_Inland_EN+KhatyrstyrCave_M+Khaiyrgas.SG	0.284027	China_NEastAsia_Inland_EN	-0.0666695	0.277255	-0.240463	FALSE	4	FALSE
Ust_Kyakhta	Russia_AfontovaGora3+China_NEastAsia_Inland_EN+KhatyrstyrCave_M+Khaiyrgas.SG	0.284027	KhatyrstyrCave_M	0.272354	0.303347	0.897829	FALSE	4	FALSE
Ust_Kyakhta	Russia_AfontovaGora3+China_NEastAsia_Inland_EN+KhatyrstyrCave_M+Khaiyrgas.SG	0.284027	Khaiyrgas.SG	0.959648	0.436291	2.19956	FALSE	4	FALSE
Ust_Kyakhta	Russia_AfontovaGora3+Peru_Laramate_900BP+China_AmurRiver_LPaleolithic_14K+China_NEastAsia_Inland_EN	0.283737	Russia_AfontovaGora3	-0.162327	0.117044	-1.38689	FALSE	4	FALSE
Ust_Kyakhta	Russia_AfontovaGora3+Peru_Laramate_900BP+China_AmurRiver_LPaleolithic_14K+China_NEastAsia_Inland_EN	0.283737	Peru_Laramate_900BP	1.13936	0.328143	3.47213	FALSE	4	FALSE
Ust_Kyakhta	Russia_AfontovaGora3+Peru_Laramate_900BP+China_AmurRiver_LPaleolithic_14K+China_NEastAsia_Inland_EN	0.283737	China_AmurRiver_LPaleolithic_14K	-0.0162328	0.300708	-0.0539821	FALSE	4	FALSE
Ust_Kyakhta	Russia_AfontovaGora3+Peru_Laramate_900BP+China_AmurRiver_LPaleolithic_14K+China_NEastAsia_Inland_EN	0.283737	China_NEastAsia_Inland_EN	0.0392049	0.286021	0.13707	FALSE	4	FALSE
Ust_Kyakhta	Russia_AfontovaGora3+Peru_Laramate_900BP+China_AmurRiver_LPaleolithic_14K+China_AmurRiver_LPaleolithic_19K	0.279867	Russia_AfontovaGora3	-0.208571	0.127889	-1.63088	FALSE	4	FALSE
Ust_Kyakhta	Russia_AfontovaGora3+Peru_Laramate_900BP+China_AmurRiver_LPaleolithic_14K+China_AmurRiver_LPaleolithic_19K	0.279867	Peru_Laramate_900BP	1.26296	0.345008	3.66066	FALSE	4	FALSE
Ust_Kyakhta	Russia_AfontovaGora3+Peru_Laramate_900BP+China_AmurRiver_LPaleolithic_14K+China_AmurRiver_LPaleolithic_19K	0.279867	China_AmurRiver_LPaleolithic_14K	-0.15439	0.419285	-0.368221	FALSE	4	FALSE
Ust_Kyakhta	Russia_AfontovaGora3+Peru_Laramate_900BP+China_AmurRiver_LPaleolithic_14K+China_AmurRiver_LPaleolithic_19K	0.279867	China_AmurRiver_LPaleolithic_19K	0.100003	0.267779	0.373455	FALSE	4	FALSE
Ust_Kyakhta	Russia_AfontovaGora3+China_SEastAsia_Coastal_EN+China_AmurRiver_LPaleolithic_19K+KhatyrstyrCave_M	0.269405	Russia_AfontovaGora3	0.362895	0.138895	2.61273	FALSE	4	FALSE
Ust_Kyakhta	Russia_AfontovaGora3+China_SEastAsia_Coastal_EN+China_AmurRiver_LPaleolithic_19K+KhatyrstyrCave_M	0.269405	China_SEastAsia_Coastal_EN	-2.0995	1.37131	-1.53102	FALSE	4	FALSE
Ust_Kyakhta	Russia_AfontovaGora3+China_SEastAsia_Coastal_EN+China_AmurRiver_LPaleolithic_19K+KhatyrstyrCave_M	0.269405	China_AmurRiver_LPaleolithic_19K	2.94185	2.11138	1.39333	FALSE	4	FALSE
Ust_Kyakhta	Russia_AfontovaGora3+China_SEastAsia_Coastal_EN+China_AmurRiver_LPaleolithic_19K+KhatyrstyrCave_M	0.269405	KhatyrstyrCave_M	-0.205246	1.03696	-0.197931	FALSE	4	FALSE
Ust_Kyakhta	Russia_AfontovaGora3+China_NEastAsia_Coastal_EN+China_NEastAsia_Inland_EN+Khaiyrgas.SG	0.257208	Russia_AfontovaGora3	-1.32566	6.38743	-0.207542	FALSE	4	FALSE
Ust_Kyakhta	Russia_AfontovaGora3+China_NEastAsia_Coastal_EN+China_NEastAsia_Inland_EN+Khaiyrgas.SG	0.257208	China_NEastAsia_Coastal_EN	2.01178	12.3421	0.163001	FALSE	4	FALSE
Ust_Kyakhta	Russia_AfontovaGora3+China_NEastAsia_Coastal_EN+China_NEastAsia_Inland_EN+Khaiyrgas.SG	0.257208	China_NEastAsia_Inland_EN	-4.23104	25.6755	-0.164789	FALSE	4	FALSE
Ust_Kyakhta	Russia_AfontovaGora3+China_NEastAsia_Coastal_EN+China_NEastAsia_Inland_EN+Khaiyrgas.SG	0.257208	Khaiyrgas.SG	4.54492	19.8006	0.229534	FALSE	4	FALSE
Ust_Kyakhta	Russia_AfontovaGora3+China_NEastAsia_Coastal_EN+KhatyrstyrCave_M+Khaiyrgas.SG	0.25334	Russia_AfontovaGora3	-0.209863	0.166338	-1.26166	FALSE	4	FALSE
Ust_Kyakhta	Russia_AfontovaGora3+China_NEastAsia_Coastal_EN+KhatyrstyrCave_M+Khaiyrgas.SG	0.25334	China_NEastAsia_Coastal_EN	-0.051876	0.208698	-0.248569	FALSE	4	FALSE
Ust_Kyakhta	Russia_AfontovaGora3+China_NEastAsia_Coastal_EN+KhatyrstyrCave_M+Khaiyrgas.SG	0.25334	KhatyrstyrCave_M	0.182184	0.2486	0.732837	FALSE	4	FALSE
Ust_Kyakhta	Russia_AfontovaGora3+China_NEastAsia_Coastal_EN+KhatyrstyrCave_M+Khaiyrgas.SG	0.25334	Khaiyrgas.SG	1.07956	0.458305	2.35554	FALSE	4	FALSE
Ust_Kyakhta	China_SEastAsia_Coastal_EN+China_AmurRiver_LPaleolithic_19K+China_NEastAsia_Coastal_EN+KhatyrstyrCave_M	0.253005	China_SEastAsia_Coastal_EN	3.05581	1.46636	2.08395	FALSE	4	FALSE
Ust_Kyakhta	China_SEastAsia_Coastal_EN+China_AmurRiver_LPaleolithic_19K+China_NEastAsia_Coastal_EN+KhatyrstyrCave_M	0.253005	China_AmurRiver_LPaleolithic_19K	-7.32067	3.713	-1.97163	FALSE	4	FALSE
Ust_Kyakhta	China_SEastAsia_Coastal_EN+China_AmurRiver_LPaleolithic_19K+China_NEastAsia_Coastal_EN+KhatyrstyrCave_M	0.253005	China_NEastAsia_Coastal_EN	3.71981	3.2598	1.14112	FALSE	4	FALSE
Ust_Kyakhta	China_SEastAsia_Coastal_EN+China_AmurRiver_LPaleolithic_19K+China_NEastAsia_Coastal_EN+KhatyrstyrCave_M	0.253005	KhatyrstyrCave_M	1.54505	1.70134	0.908135	FALSE	4	FALSE
Ust_Kyakhta	Japan_HG_Jomon+China_AmurRiver_LPaleolithic_14K+China_NEastAsia_Inland_EN+KhatyrstyrCave_M	0.251609	Japan_HG_Jomon	-2.04376	173.241	-0.0117972	FALSE	4	FALSE
Ust_Kyakhta	Japan_HG_Jomon+China_AmurRiver_LPaleolithic_14K+China_NEastAsia_Inland_EN+KhatyrstyrCave_M	0.251609	China_AmurRiver_LPaleolithic_14K	-15.8829	989.098	-0.016058	FALSE	4	FALSE
Ust_Kyakhta	Japan_HG_Jomon+China_AmurRiver_LPaleolithic_14K+China_NEastAsia_Inland_EN+KhatyrstyrCave_M	0.251609	China_NEastAsia_Inland_EN	35.1994	2387.64	0.0147424	FALSE	4	FALSE
Ust_Kyakhta	Japan_HG_Jomon+China_AmurRiver_LPaleolithic_14K+China_NEastAsia_Inland_EN+KhatyrstyrCave_M	0.251609	KhatyrstyrCave_M	-16.2727	1225.36	-0.01328	FALSE	4	FALSE
Ust_Kyakhta	Japan_HG_Jomon+China_AmurRiver_LPaleolithic_19K+China_NEastAsia_Coastal_EN+KhatyrstyrCave_M	0.248301	Japan_HG_Jomon	4.01944	7.55119	0.532293	FALSE	4	FALSE
Ust_Kyakhta	Japan_HG_Jomon+China_AmurRiver_LPaleolithic_19K+China_NEastAsia_Coastal_EN+KhatyrstyrCave_M	0.248301	China_AmurRiver_LPaleolithic_19K	-23.2884	52.0386	-0.447521	FALSE	4	FALSE
Ust_Kyakhta	Japan_HG_Jomon+China_AmurRiver_LPaleolithic_19K+China_NEastAsia_Coastal_EN+KhatyrstyrCave_M	0.248301	China_NEastAsia_Coastal_EN	14.9008	35.7979	0.416248	FALSE	4	FALSE
Ust_Kyakhta	Japan_HG_Jomon+China_AmurRiver_LPaleolithic_19K+China_NEastAsia_Coastal_EN+KhatyrstyrCave_M	0.248301	KhatyrstyrCave_M	5.36812	9.40361	0.570857	FALSE	4	FALSE
Ust_Kyakhta	Russia_AfontovaGora3+Peru_Laramate_900BP+China_NEastAsia_Coastal_EN+China_NEastAsia_Inland_EN	0.246397	Russia_AfontovaGora3	-0.115101	0.209438	-0.54957	FALSE	4	FALSE
Ust_Kyakhta	Russia_AfontovaGora3+Peru_Laramate_900BP+China_NEastAsia_Coastal_EN+China_NEastAsia_Inland_EN	0.246397	Peru_Laramate_900BP	0.913893	0.724558	1.26131	FALSE	4	FALSE
Ust_Kyakhta	Russia_AfontovaGora3+Peru_Laramate_900BP+China_NEastAsia_Coastal_EN+China_NEastAsia_Inland_EN	0.246397	China_NEastAsia_Coastal_EN	-0.289606	0.387974	-0.746459	FALSE	4	FALSE
Ust_Kyakhta	Russia_AfontovaGora3+Peru_Laramate_900BP+China_NEastAsia_Coastal_EN+China_NEastAsia_Inland_EN	0.246397	China_NEastAsia_Inland_EN	0.490814	0.848921	0.578162	FALSE	4	FALSE
Ust_Kyakhta	Japan_HG_Jomon+Peru_Laramate_900BP+KhatyrstyrCave_M+Khaiyrgas.SG	0.245765	Japan_HG_Jomon	-0.00374985	0.131734	-0.0284654	FALSE	4	FALSE
Ust_Kyakhta	Japan_HG_Jomon+Peru_Laramate_900BP+KhatyrstyrCave_M+Khaiyrgas.SG	0.245765	Peru_Laramate_900BP	1.28729	1.03325	1.24587	FALSE	4	FALSE
Ust_Kyakhta	Japan_HG_Jomon+Peru_Laramate_900BP+KhatyrstyrCave_M+Khaiyrgas.SG	0.245765	KhatyrstyrCave_M	0.304934	0.168562	1.80903	FALSE	4	FALSE
Ust_Kyakhta	Japan_HG_Jomon+Peru_Laramate_900BP+KhatyrstyrCave_M+Khaiyrgas.SG	0.245765	Khaiyrgas.SG	-0.588475	0.955618	-0.615805	FALSE	4	FALSE
Ust_Kyakhta	Peru_Laramate_900BP+China_AmurRiver_LPaleolithic_14K+China_AmurRiver_LPaleolithic_19K+KhatyrstyrCave_M	0.235947	Peru_Laramate_900BP	0.623232	0.0964713	6.46028	FALSE	4	FALSE
Ust_Kyakhta	Peru_Laramate_900BP+China_AmurRiver_LPaleolithic_14K+China_AmurRiver_LPaleolithic_19K+KhatyrstyrCave_M	0.235947	China_AmurRiver_LPaleolithic_14K	0.419393	0.399223	1.05052	FALSE	4	FALSE
Ust_Kyakhta	Peru_Laramate_900BP+China_AmurRiver_LPaleolithic_14K+China_AmurRiver_LPaleolithic_19K+KhatyrstyrCave_M	0.235947	China_AmurRiver_LPaleolithic_19K	-0.529348	0.754009	-0.702045	FALSE	4	FALSE
Ust_Kyakhta	Peru_Laramate_900BP+China_AmurRiver_LPaleolithic_14K+China_AmurRiver_LPaleolithic_19K+KhatyrstyrCave_M	0.235947	KhatyrstyrCave_M	0.486723	0.568701	0.855851	FALSE	4	FALSE
Ust_Kyakhta	Russia_AfontovaGora3+China_AmurRiver_LPaleolithic_19K+China_NEastAsia_Inland_EN+Khaiyrgas.SG	0.231048	Russia_AfontovaGora3	-0.354772	0.212936	-1.66609	FALSE	4	FALSE
Ust_Kyakhta	Russia_AfontovaGora3+China_AmurRiver_LPaleolithic_19K+China_NEastAsia_Inland_EN+Khaiyrgas.SG	0.231048	China_AmurRiver_LPaleolithic_19K	-0.292782	0.344587	-0.849662	FALSE	4	FALSE
Ust_Kyakhta	Russia_AfontovaGora3+China_AmurRiver_LPaleolithic_19K+China_NEastAsia_Inland_EN+Khaiyrgas.SG	0.231048	China_NEastAsia_Inland_EN	0.194464	0.480316	0.404867	FALSE	4	FALSE
Ust_Kyakhta	Russia_AfontovaGora3+China_AmurRiver_LPaleolithic_19K+China_NEastAsia_Inland_EN+Khaiyrgas.SG	0.231048	Khaiyrgas.SG	1.45309	0.557167	2.608	FALSE	4	FALSE
Ust_Kyakhta	China_SEastAsia_Coastal_EN+China_AmurRiver_LPaleolithic_19K+KhatyrstyrCave_M+Khaiyrgas.SG	0.230288	China_SEastAsia_Coastal_EN	-1.5165	2.25638	-0.672094	FALSE	4	FALSE
Ust_Kyakhta	China_SEastAsia_Coastal_EN+China_AmurRiver_LPaleolithic_19K+KhatyrstyrCave_M+Khaiyrgas.SG	0.230288	China_AmurRiver_LPaleolithic_19K	2.21908	3.51693	0.630969	FALSE	4	FALSE
Ust_Kyakhta	China_SEastAsia_Coastal_EN+China_AmurRiver_LPaleolithic_19K+KhatyrstyrCave_M+Khaiyrgas.SG	0.230288	KhatyrstyrCave_M	-0.626343	1.87262	-0.334474	FALSE	4	FALSE
Ust_Kyakhta	China_SEastAsia_Coastal_EN+China_AmurRiver_LPaleolithic_19K+KhatyrstyrCave_M+Khaiyrgas.SG	0.230288	Khaiyrgas.SG	0.923769	0.569469	1.62216	FALSE	4	FALSE
Ust_Kyakhta	Peru_Laramate_900BP+China_AmurRiver_LPaleolithic_19K+China_NEastAsia_Coastal_EN+Khaiyrgas.SG	0.229469	Peru_Laramate_900BP	5.16173	23.3977	0.220609	FALSE	4	FALSE
Ust_Kyakhta	Peru_Laramate_900BP+China_AmurRiver_LPaleolithic_19K+China_NEastAsia_Coastal_EN+Khaiyrgas.SG	0.229469	China_AmurRiver_LPaleolithic_19K	2.48896	13.9599	0.178294	FALSE	4	FALSE
Ust_Kyakhta	Peru_Laramate_900BP+China_AmurRiver_LPaleolithic_19K+China_NEastAsia_Coastal_EN+Khaiyrgas.SG	0.229469	China_NEastAsia_Coastal_EN	-2.56841	16.1673	-0.158864	FALSE	4	FALSE
Ust_Kyakhta	Peru_Laramate_900BP+China_AmurRiver_LPaleolithic_19K+China_NEastAsia_Coastal_EN+Khaiyrgas.SG	0.229469	Khaiyrgas.SG	-4.08229	21.1731	-0.192805	FALSE	4	FALSE
Ust_Kyakhta	China_AmurRiver_LPaleolithic_19K+China_NEastAsia_Coastal_EN+KhatyrstyrCave_M+Khaiyrgas.SG	0.226035	China_AmurRiver_LPaleolithic_19K	-0.624543	0.413306	-1.51109	FALSE	4	FALSE
Ust_Kyakhta	China_AmurRiver_LPaleolithic_19K+China_NEastAsia_Coastal_EN+KhatyrstyrCave_M+Khaiyrgas.SG	0.226035	China_NEastAsia_Coastal_EN	0.683083	0.379185	1.80145	FALSE	4	FALSE
Ust_Kyakhta	China_AmurRiver_LPaleolithic_19K+China_NEastAsia_Coastal_EN+KhatyrstyrCave_M+Khaiyrgas.SG	0.226035	KhatyrstyrCave_M	0.38942	0.221315	1.75957	FALSE	4	FALSE
Ust_Kyakhta	China_AmurRiver_LPaleolithic_19K+China_NEastAsia_Coastal_EN+KhatyrstyrCave_M+Khaiyrgas.SG	0.226035	Khaiyrgas.SG	0.55204	0.05678	9.72244	FALSE	4	FALSE
Ust_Kyakhta	Japan_HG_Jomon+Peru_Laramate_900BP+China_AmurRiver_LPaleolithic_14K+China_NEastAsia_Inland_EN	0.214524	Japan_HG_Jomon	-0.0923623	0.0812442	-1.13685	FALSE	4	FALSE
Ust_Kyakhta	Japan_HG_Jomon+Peru_Laramate_900BP+China_AmurRiver_LPaleolithic_14K+China_NEastAsia_Inland_EN	0.214524	Peru_Laramate_900BP	0.6862	0.0560018	12.2532	FALSE	4	FALSE
Ust_Kyakhta	Japan_HG_Jomon+Peru_Laramate_900BP+China_AmurRiver_LPaleolithic_14K+China_NEastAsia_Inland_EN	0.214524	China_AmurRiver_LPaleolithic_14K	0.0864902	0.245855	0.351794	FALSE	4	FALSE
Ust_Kyakhta	Japan_HG_Jomon+Peru_Laramate_900BP+China_AmurRiver_LPaleolithic_14K+China_NEastAsia_Inland_EN	0.214524	China_NEastAsia_Inland_EN	0.319672	0.280422	1.13997	FALSE	4	FALSE
Ust_Kyakhta	Russia_AfontovaGora3+Peru_Laramate_900BP+China_AmurRiver_LPaleolithic_19K+China_NEastAsia_Coastal_EN	0.214084	Russia_AfontovaGora3	-0.224426	0.0939329	-2.38922	FALSE	4	FALSE
Ust_Kyakhta	Russia_AfontovaGora3+Peru_Laramate_900BP+China_AmurRiver_LPaleolithic_19K+China_NEastAsia_Coastal_EN	0.214084	Peru_Laramate_900BP	1.29826	0.260424	4.98519	FALSE	4	FALSE
Ust_Kyakhta	Russia_AfontovaGora3+Peru_Laramate_900BP+China_AmurRiver_LPaleolithic_19K+China_NEastAsia_Coastal_EN	0.214084	China_AmurRiver_LPaleolithic_19K	0.162743	0.282585	0.57591	FALSE	4	FALSE
Ust_Kyakhta	Russia_AfontovaGora3+Peru_Laramate_900BP+China_AmurRiver_LPaleolithic_19K+China_NEastAsia_Coastal_EN	0.214084	China_NEastAsia_Coastal_EN	-0.236579	0.361151	-0.655069	FALSE	4	FALSE
Ust_Kyakhta	Russia_AfontovaGora3+China_SEastAsia_Coastal_EN+China_NEastAsia_Inland_EN+Khaiyrgas.SG	0.21215	Russia_AfontovaGora3	-0.300235	0.177648	-1.69005	FALSE	4	FALSE
Ust_Kyakhta	Russia_AfontovaGora3+China_SEastAsia_Coastal_EN+China_NEastAsia_Inland_EN+Khaiyrgas.SG	0.21215	China_SEastAsia_Coastal_EN	-0.200927	0.17235	-1.16581	FALSE	4	FALSE
Ust_Kyakhta	Russia_AfontovaGora3+China_SEastAsia_Coastal_EN+China_NEastAsia_Inland_EN+Khaiyrgas.SG	0.21215	China_NEastAsia_Inland_EN	0.148242	0.306037	0.484391	FALSE	4	FALSE
Ust_Kyakhta	Russia_AfontovaGora3+China_SEastAsia_Coastal_EN+China_NEastAsia_Inland_EN+Khaiyrgas.SG	0.21215	Khaiyrgas.SG	1.35292	0.467394	2.8946	FALSE	4	FALSE
Ust_Kyakhta	Japan_HG_Jomon+Peru_Laramate_900BP+China_NEastAsia_Inland_EN+Khaiyrgas.SG	0.207366	Japan_HG_Jomon	-0.0416046	0.256753	-0.162041	FALSE	4	FALSE
Ust_Kyakhta	Japan_HG_Jomon+Peru_Laramate_900BP+China_NEastAsia_Inland_EN+Khaiyrgas.SG	0.207366	Peru_Laramate_900BP	1.21895	1.02761	1.1862	FALSE	4	FALSE
Ust_Kyakhta	Japan_HG_Jomon+Peru_Laramate_900BP+China_NEastAsia_Inland_EN+Khaiyrgas.SG	0.207366	China_NEastAsia_Inland_EN	0.339209	0.279696	1.21278	FALSE	4	FALSE
Ust_Kyakhta	Japan_HG_Jomon+Peru_Laramate_900BP+China_NEastAsia_Inland_EN+Khaiyrgas.SG	0.207366	Khaiyrgas.SG	-0.516556	0.988378	-0.52263	FALSE	4	FALSE
Ust_Kyakhta	Japan_HG_Jomon+Peru_Laramate_900BP+China_AmurRiver_LPaleolithic_14K+KhatyrstyrCave_M	0.20722	Japan_HG_Jomon	-0.122262	0.0824882	-1.48218	FALSE	4	FALSE
Ust_Kyakhta	Japan_HG_Jomon+Peru_Laramate_900BP+China_AmurRiver_LPaleolithic_14K+KhatyrstyrCave_M	0.20722	Peru_Laramate_900BP	0.701329	0.0550046	12.7504	FALSE	4	FALSE
Ust_Kyakhta	Japan_HG_Jomon+Peru_Laramate_900BP+China_AmurRiver_LPaleolithic_14K+KhatyrstyrCave_M	0.20722	China_AmurRiver_LPaleolithic_14K	0.209289	0.139384	1.50153	FALSE	4	FALSE
Ust_Kyakhta	Japan_HG_Jomon+Peru_Laramate_900BP+China_AmurRiver_LPaleolithic_14K+KhatyrstyrCave_M	0.20722	KhatyrstyrCave_M	0.211645	0.157895	1.34041	FALSE	4	FALSE
Ust_Kyakhta	Russia_AfontovaGora3+China_SEastAsia_Coastal_EN+China_NEastAsia_Coastal_EN+Khaiyrgas.SG	0.206377	Russia_AfontovaGora3	-0.284643	0.209828	-1.35655	FALSE	4	FALSE
Ust_Kyakhta	Russia_AfontovaGora3+China_SEastAsia_Coastal_EN+China_NEastAsia_Coastal_EN+Khaiyrgas.SG	0.206377	China_SEastAsia_Coastal_EN	-0.180749	0.178101	-1.01487	FALSE	4	FALSE
Ust_Kyakhta	Russia_AfontovaGora3+China_SEastAsia_Coastal_EN+China_NEastAsia_Coastal_EN+Khaiyrgas.SG	0.206377	China_NEastAsia_Coastal_EN	0.123311	0.39873	0.309259	FALSE	4	FALSE
Ust_Kyakhta	Russia_AfontovaGora3+China_SEastAsia_Coastal_EN+China_NEastAsia_Coastal_EN+Khaiyrgas.SG	0.206377	Khaiyrgas.SG	1.34208	0.529686	2.53373	FALSE	4	FALSE
Ust_Kyakhta	Japan_HG_Jomon+Russia_AfontovaGora3+China_AmurRiver_LPaleolithic_19K+Khaiyrgas.SG	0.199857	Japan_HG_Jomon	-0.127392	0.283064	-0.450046	FALSE	4	FALSE
Ust_Kyakhta	Japan_HG_Jomon+Russia_AfontovaGora3+China_AmurRiver_LPaleolithic_19K+Khaiyrgas.SG	0.199857	Russia_AfontovaGora3	-0.276774	0.18234	-1.5179	FALSE	4	FALSE
Ust_Kyakhta	Japan_HG_Jomon+Russia_AfontovaGora3+China_AmurRiver_LPaleolithic_19K+Khaiyrgas.SG	0.199857	China_AmurRiver_LPaleolithic_19K	0.0856845	0.429421	0.199535	FALSE	4	FALSE
Ust_Kyakhta	Japan_HG_Jomon+Russia_AfontovaGora3+China_AmurRiver_LPaleolithic_19K+Khaiyrgas.SG	0.199857	Khaiyrgas.SG	1.31848	0.398283	3.31041	FALSE	4	FALSE
Ust_Kyakhta	Japan_HG_Jomon+Russia_AfontovaGora3+China_AmurRiver_LPaleolithic_14K+China_NEastAsia_Coastal_EN	0.196419	Japan_HG_Jomon	0.257037	1.2557	0.204697	FALSE	4	FALSE
Ust_Kyakhta	Japan_HG_Jomon+Russia_AfontovaGora3+China_AmurRiver_LPaleolithic_14K+China_NEastAsia_Coastal_EN	0.196419	Russia_AfontovaGora3	0.208059	0.148896	1.39735	FALSE	4	FALSE
Ust_Kyakhta	Japan_HG_Jomon+Russia_AfontovaGora3+China_AmurRiver_LPaleolithic_14K+China_NEastAsia_Coastal_EN	0.196419	China_AmurRiver_LPaleolithic_14K	3.22184	3.66625	0.878785	FALSE	4	FALSE
Ust_Kyakhta	Japan_HG_Jomon+Russia_AfontovaGora3+China_AmurRiver_LPaleolithic_14K+China_NEastAsia_Coastal_EN	0.196419	China_NEastAsia_Coastal_EN	-2.68694	4.74448	-0.566329	FALSE	4	FALSE
Ust_Kyakhta	Japan_HG_Jomon+Russia_AfontovaGora3+China_NEastAsia_Coastal_EN+China_NEastAsia_Inland_EN	0.195223	Japan_HG_Jomon	-0.370791	0.268554	-1.38069	FALSE	4	FALSE
Ust_Kyakhta	Japan_HG_Jomon+Russia_AfontovaGora3+China_NEastAsia_Coastal_EN+China_NEastAsia_Inland_EN	0.195223	Russia_AfontovaGora3	0.212249	0.0570315	3.72161	FALSE	4	FALSE
Ust_Kyakhta	Japan_HG_Jomon+Russia_AfontovaGora3+China_NEastAsia_Coastal_EN+China_NEastAsia_Inland_EN	0.195223	China_NEastAsia_Coastal_EN	-0.0288633	0.641827	-0.0449705	FALSE	4	FALSE
Ust_Kyakhta	Japan_HG_Jomon+Russia_AfontovaGora3+China_NEastAsia_Coastal_EN+China_NEastAsia_Inland_EN	0.195223	China_NEastAsia_Inland_EN	1.1874	0.471215	2.51988	FALSE	4	FALSE
Ust_Kyakhta	Peru_Laramate_900BP+China_AmurRiver_LPaleolithic_19K+China_NEastAsia_Inland_EN+Khaiyrgas.SG	0.192594	Peru_Laramate_900BP	1.55064	0.769846	2.01422	FALSE	4	FALSE
Ust_Kyakhta	Peru_Laramate_900BP+China_AmurRiver_LPaleolithic_19K+China_NEastAsia_Inland_EN+Khaiyrgas.SG	0.192594	China_AmurRiver_LPaleolithic_19K	0.311656	0.366027	0.851455	FALSE	4	FALSE
Ust_Kyakhta	Peru_Laramate_900BP+China_AmurRiver_LPaleolithic_19K+China_NEastAsia_Inland_EN+Khaiyrgas.SG	0.192594	China_NEastAsia_Inland_EN	-0.0581008	0.452377	-0.128435	FALSE	4	FALSE
Ust_Kyakhta	Peru_Laramate_900BP+China_AmurRiver_LPaleolithic_19K+China_NEastAsia_Inland_EN+Khaiyrgas.SG	0.192594	Khaiyrgas.SG	-0.804195	0.673607	-1.19386	FALSE	4	FALSE
Ust_Kyakhta	Japan_HG_Jomon+Russia_AfontovaGora3+China_SEastAsia_Coastal_EN+Khaiyrgas.SG	0.189542	Japan_HG_Jomon	-0.212181	0.345797	-0.613602	FALSE	4	FALSE
Ust_Kyakhta	Japan_HG_Jomon+Russia_AfontovaGora3+China_SEastAsia_Coastal_EN+Khaiyrgas.SG	0.189542	Russia_AfontovaGora3	-0.3187	0.121128	-2.63111	FALSE	4	FALSE
Ust_Kyakhta	Japan_HG_Jomon+Russia_AfontovaGora3+China_SEastAsia_Coastal_EN+Khaiyrgas.SG	0.189542	China_SEastAsia_Coastal_EN	0.0896854	0.429364	0.20888	FALSE	4	FALSE
Ust_Kyakhta	Japan_HG_Jomon+Russia_AfontovaGora3+China_SEastAsia_Coastal_EN+Khaiyrgas.SG	0.189542	Khaiyrgas.SG	1.4412	0.318552	4.52422	FALSE	4	FALSE
Ust_Kyakhta	Japan_HG_Jomon+China_SEastAsia_Coastal_EN+China_AmurRiver_LPaleolithic_14K+China_AmurRiver_LPaleolithic_19K	0.188388	Japan_HG_Jomon	1.08375	1.17169	0.924945	FALSE	4	FALSE
Ust_Kyakhta	Japan_HG_Jomon+China_SEastAsia_Coastal_EN+China_AmurRiver_LPaleolithic_14K+China_AmurRiver_LPaleolithic_19K	0.188388	China_SEastAsia_Coastal_EN	2.60437	2.16282	1.20416	FALSE	4	FALSE
Ust_Kyakhta	Japan_HG_Jomon+China_SEastAsia_Coastal_EN+China_AmurRiver_LPaleolithic_14K+China_AmurRiver_LPaleolithic_19K	0.188388	China_AmurRiver_LPaleolithic_14K	4.02907	2.14143	1.88148	FALSE	4	FALSE
Ust_Kyakhta	Japan_HG_Jomon+China_SEastAsia_Coastal_EN+China_AmurRiver_LPaleolithic_14K+China_AmurRiver_LPaleolithic_19K	0.188388	China_AmurRiver_LPaleolithic_19K	-6.71719	3.26872	-2.05499	FALSE	4	FALSE
Ust_Kyakhta	Japan_HG_Jomon+Russia_AfontovaGora3+China_NEastAsia_Inland_EN+Khaiyrgas.SG	0.185556	Japan_HG_Jomon	-0.16304	0.168566	-0.967217	FALSE	4	FALSE
Ust_Kyakhta	Japan_HG_Jomon+Russia_AfontovaGora3+China_NEastAsia_Inland_EN+Khaiyrgas.SG	0.185556	Russia_AfontovaGora3	-0.27629	0.192255	-1.4371	FALSE	4	FALSE
Ust_Kyakhta	Japan_HG_Jomon+Russia_AfontovaGora3+China_NEastAsia_Inland_EN+Khaiyrgas.SG	0.185556	China_NEastAsia_Inland_EN	0.117787	0.358353	0.32869	FALSE	4	FALSE
Ust_Kyakhta	Japan_HG_Jomon+Russia_AfontovaGora3+China_NEastAsia_Inland_EN+Khaiyrgas.SG	0.185556	Khaiyrgas.SG	1.32154	0.497496	2.65639	FALSE	4	FALSE
Ust_Kyakhta	Japan_HG_Jomon+Peru_Laramate_900BP+China_AmurRiver_LPaleolithic_14K+China_NEastAsia_Coastal_EN	0.181291	Japan_HG_Jomon	0.108451	1.59134	0.0681509	FALSE	4	FALSE
Ust_Kyakhta	Japan_HG_Jomon+Peru_Laramate_900BP+China_AmurRiver_LPaleolithic_14K+China_NEastAsia_Coastal_EN	0.181291	Peru_Laramate_900BP	0.651569	0.423046	1.54018	FALSE	4	FALSE
Ust_Kyakhta	Japan_HG_Jomon+Peru_Laramate_900BP+China_AmurRiver_LPaleolithic_14K+China_NEastAsia_Coastal_EN	0.181291	China_AmurRiver_LPaleolithic_14K	1.78668	7.72259	0.231358	FALSE	4	FALSE
Ust_Kyakhta	Japan_HG_Jomon+Peru_Laramate_900BP+China_AmurRiver_LPaleolithic_14K+China_NEastAsia_Coastal_EN	0.181291	China_NEastAsia_Coastal_EN	-1.5467	8.88754	-0.17403	FALSE	4	FALSE
Ust_Kyakhta	China_SEastAsia_Coastal_EN+China_AmurRiver_LPaleolithic_14K+China_AmurRiver_LPaleolithic_19K+China_NEastAsia_Coastal_EN	0.179244	China_SEastAsia_Coastal_EN	3.8381	1.9342	1.98434	FALSE	4	FALSE
Ust_Kyakhta	China_SEastAsia_Coastal_EN+China_AmurRiver_LPaleolithic_14K+China_AmurRiver_LPaleolithic_19K+China_NEastAsia_Coastal_EN	0.179244	China_AmurRiver_LPaleolithic_14K	1.82961	7.09829	0.257753	FALSE	4	FALSE
Ust_Kyakhta	China_SEastAsia_Coastal_EN+China_AmurRiver_LPaleolithic_14K+China_AmurRiver_LPaleolithic_19K+China_NEastAsia_Coastal_EN	0.179244	China_AmurRiver_LPaleolithic_19K	-8.96587	4.44154	-2.01864	FALSE	4	FALSE
Ust_Kyakhta	China_SEastAsia_Coastal_EN+China_AmurRiver_LPaleolithic_14K+China_AmurRiver_LPaleolithic_19K+China_NEastAsia_Coastal_EN	0.179244	China_NEastAsia_Coastal_EN	4.29816	8.35444	0.514477	FALSE	4	FALSE
Ust_Kyakhta	Russia_AfontovaGora3+China_AmurRiver_LPaleolithic_14K+China_NEastAsia_Coastal_EN+KhatyrstyrCave_M	0.165773	Russia_AfontovaGora3	0.26775	0.111211	2.40759	FALSE	4	FALSE
Ust_Kyakhta	Russia_AfontovaGora3+China_AmurRiver_LPaleolithic_14K+China_NEastAsia_Coastal_EN+KhatyrstyrCave_M	0.165773	China_AmurRiver_LPaleolithic_14K	3.42795	2.69872	1.27022	FALSE	4	FALSE
Ust_Kyakhta	Russia_AfontovaGora3+China_AmurRiver_LPaleolithic_14K+China_NEastAsia_Coastal_EN+KhatyrstyrCave_M	0.165773	China_NEastAsia_Coastal_EN	-2.49499	1.99407	-1.2512	FALSE	4	FALSE
Ust_Kyakhta	Russia_AfontovaGora3+China_AmurRiver_LPaleolithic_14K+China_NEastAsia_Coastal_EN+KhatyrstyrCave_M	0.165773	KhatyrstyrCave_M	-0.200715	0.985832	-0.2036	FALSE	4	FALSE
Ust_Kyakhta	Russia_AfontovaGora3+Peru_Laramate_900BP+China_AmurRiver_LPaleolithic_19K+China_NEastAsia_Inland_EN	0.163037	Russia_AfontovaGora3	-0.177683	0.106134	-1.67414	FALSE	4	FALSE
Ust_Kyakhta	Russia_AfontovaGora3+Peru_Laramate_900BP+China_AmurRiver_LPaleolithic_19K+China_NEastAsia_Inland_EN	0.163037	Peru_Laramate_900BP	1.18121	0.325971	3.62366	FALSE	4	FALSE
Ust_Kyakhta	Russia_AfontovaGora3+Peru_Laramate_900BP+China_AmurRiver_LPaleolithic_19K+China_NEastAsia_Inland_EN	0.163037	China_AmurRiver_LPaleolithic_19K	0.0339991	0.248965	0.136562	FALSE	4	FALSE
Ust_Kyakhta	Russia_AfontovaGora3+Peru_Laramate_900BP+China_AmurRiver_LPaleolithic_19K+China_NEastAsia_Inland_EN	0.163037	China_NEastAsia_Inland_EN	-0.0375247	0.360684	-0.104038	FALSE	4	FALSE
Ust_Kyakhta	Peru_Laramate_900BP+China_AmurRiver_LPaleolithic_19K+China_NEastAsia_Coastal_EN+KhatyrstyrCave_M	0.159259	Peru_Laramate_900BP	0.626821	0.0430746	14.552	FALSE	4	FALSE
Ust_Kyakhta	Peru_Laramate_900BP+China_AmurRiver_LPaleolithic_19K+China_NEastAsia_Coastal_EN+KhatyrstyrCave_M	0.159259	China_AmurRiver_LPaleolithic_19K	-0.22354	0.320935	-0.696529	FALSE	4	FALSE
Ust_Kyakhta	Peru_Laramate_900BP+China_AmurRiver_LPaleolithic_19K+China_NEastAsia_Coastal_EN+KhatyrstyrCave_M	0.159259	China_NEastAsia_Coastal_EN	0.277219	0.271783	1.02	FALSE	4	FALSE
Ust_Kyakhta	Peru_Laramate_900BP+China_AmurRiver_LPaleolithic_19K+China_NEastAsia_Coastal_EN+KhatyrstyrCave_M	0.159259	KhatyrstyrCave_M	0.3195	0.152647	2.09307	FALSE	4	FALSE
Ust_Kyakhta	Japan_HG_Jomon+China_AmurRiver_LPaleolithic_19K+KhatyrstyrCave_M+Khaiyrgas.SG	0.155853	Japan_HG_Jomon	-0.474953	0.26672	-1.78072	FALSE	4	FALSE
Ust_Kyakhta	Japan_HG_Jomon+China_AmurRiver_LPaleolithic_19K+KhatyrstyrCave_M+Khaiyrgas.SG	0.155853	China_AmurRiver_LPaleolithic_19K	0.761878	0.48047	1.58569	FALSE	4	FALSE
Ust_Kyakhta	Japan_HG_Jomon+China_AmurRiver_LPaleolithic_19K+KhatyrstyrCave_M+Khaiyrgas.SG	0.155853	KhatyrstyrCave_M	-0.0338136	0.365346	-0.0925523	FALSE	4	FALSE
Ust_Kyakhta	Japan_HG_Jomon+China_AmurRiver_LPaleolithic_19K+KhatyrstyrCave_M+Khaiyrgas.SG	0.155853	Khaiyrgas.SG	0.746889	0.129088	5.78591	FALSE	4	FALSE
Ust_Kyakhta	Peru_Laramate_900BP+China_AmurRiver_LPaleolithic_14K+China_AmurRiver_LPaleolithic_19K+China_NEastAsia_Coastal_EN	0.154188	Peru_Laramate_900BP	0.692683	0.0410002	16.8946	FALSE	4	FALSE
Ust_Kyakhta	Peru_Laramate_900BP+China_AmurRiver_LPaleolithic_14K+China_AmurRiver_LPaleolithic_19K+China_NEastAsia_Coastal_EN	0.154188	China_AmurRiver_LPaleolithic_14K	1.01274	0.620446	1.63227	FALSE	4	FALSE
Ust_Kyakhta	Peru_Laramate_900BP+China_AmurRiver_LPaleolithic_14K+China_AmurRiver_LPaleolithic_19K+China_NEastAsia_Coastal_EN	0.154188	China_AmurRiver_LPaleolithic_19K	0.160542	0.434566	0.369431	FALSE	4	FALSE
Ust_Kyakhta	Peru_Laramate_900BP+China_AmurRiver_LPaleolithic_14K+China_AmurRiver_LPaleolithic_19K+China_NEastAsia_Coastal_EN	0.154188	China_NEastAsia_Coastal_EN	-0.865963	0.835502	-1.03646	FALSE	4	FALSE
Ust_Kyakhta	Peru_Laramate_900BP+China_AmurRiver_LPaleolithic_19K+China_NEastAsia_Coastal_EN+China_NEastAsia_Inland_EN	0.151644	Peru_Laramate_900BP	0.558653	0.0662464	8.43295	FALSE	4	FALSE
Ust_Kyakhta	Peru_Laramate_900BP+China_AmurRiver_LPaleolithic_19K+China_NEastAsia_Coastal_EN+China_NEastAsia_Inland_EN	0.151644	China_AmurRiver_LPaleolithic_19K	0.108742	0.312011	0.348518	FALSE	4	FALSE
Ust_Kyakhta	Peru_Laramate_900BP+China_AmurRiver_LPaleolithic_19K+China_NEastAsia_Coastal_EN+China_NEastAsia_Inland_EN	0.151644	China_NEastAsia_Coastal_EN	-0.426142	0.38589	-1.10431	FALSE	4	FALSE
Ust_Kyakhta	Peru_Laramate_900BP+China_AmurRiver_LPaleolithic_19K+China_NEastAsia_Coastal_EN+China_NEastAsia_Inland_EN	0.151644	China_NEastAsia_Inland_EN	0.758748	0.366218	2.07184	FALSE	4	FALSE
Ust_Kyakhta	Japan_HG_Jomon+China_SEastAsia_Coastal_EN+China_AmurRiver_LPaleolithic_19K+China_NEastAsia_Coastal_EN	0.148237	Japan_HG_Jomon	0.71407	3.80861	0.187488	FALSE	4	FALSE
Ust_Kyakhta	Japan_HG_Jomon+China_SEastAsia_Coastal_EN+China_AmurRiver_LPaleolithic_19K+China_NEastAsia_Coastal_EN	0.148237	China_SEastAsia_Coastal_EN	3.45353	3.73521	0.924588	FALSE	4	FALSE
Ust_Kyakhta	Japan_HG_Jomon+China_SEastAsia_Coastal_EN+China_AmurRiver_LPaleolithic_19K+China_NEastAsia_Coastal_EN	0.148237	China_AmurRiver_LPaleolithic_19K	-10.8768	13.7943	-0.788498	FALSE	4	FALSE
Ust_Kyakhta	Japan_HG_Jomon+China_SEastAsia_Coastal_EN+China_AmurRiver_LPaleolithic_19K+China_NEastAsia_Coastal_EN	0.148237	China_NEastAsia_Coastal_EN	7.70916	11.0621	0.696899	FALSE	4	FALSE
Ust_Kyakhta	China_AmurRiver_LPaleolithic_14K+China_AmurRiver_LPaleolithic_19K+China_NEastAsia_Coastal_EN+KhatyrstyrCave_M	0.145945	China_AmurRiver_LPaleolithic_14K	-2.93023	3.83953	-0.763174	FALSE	4	FALSE
Ust_Kyakhta	China_AmurRiver_LPaleolithic_14K+China_AmurRiver_LPaleolithic_19K+China_NEastAsia_Coastal_EN+KhatyrstyrCave_M	0.145945	China_AmurRiver_LPaleolithic_19K	-3.52349	2.53709	-1.38879	FALSE	4	FALSE
Ust_Kyakhta	China_AmurRiver_LPaleolithic_14K+China_AmurRiver_LPaleolithic_19K+China_NEastAsia_Coastal_EN+KhatyrstyrCave_M	0.145945	China_NEastAsia_Coastal_EN	4.64926	4.5273	1.02694	FALSE	4	FALSE
Ust_Kyakhta	China_AmurRiver_LPaleolithic_14K+China_AmurRiver_LPaleolithic_19K+China_NEastAsia_Coastal_EN+KhatyrstyrCave_M	0.145945	KhatyrstyrCave_M	2.80446	0.93022	3.01484	FALSE	4	FALSE
Ust_Kyakhta	Japan_HG_Jomon+Peru_Laramate_900BP+China_AmurRiver_LPaleolithic_19K+Khaiyrgas.SG	0.142333	Japan_HG_Jomon	-0.220181	0.294515	-0.747605	FALSE	4	FALSE
Ust_Kyakhta	Japan_HG_Jomon+Peru_Laramate_900BP+China_AmurRiver_LPaleolithic_19K+Khaiyrgas.SG	0.142333	Peru_Laramate_900BP	1.38392	1.09385	1.26519	FALSE	4	FALSE
Ust_Kyakhta	Japan_HG_Jomon+Peru_Laramate_900BP+China_AmurRiver_LPaleolithic_19K+Khaiyrgas.SG	0.142333	China_AmurRiver_LPaleolithic_19K	0.420114	0.299047	1.40484	FALSE	4	FALSE
Ust_Kyakhta	Japan_HG_Jomon+Peru_Laramate_900BP+China_AmurRiver_LPaleolithic_19K+Khaiyrgas.SG	0.142333	Khaiyrgas.SG	-0.583858	1.06264	-0.549439	FALSE	4	FALSE
Ust_Kyakhta	Russia_AfontovaGora3+China_NEastAsia_Coastal_EN+China_NEastAsia_Inland_EN+KhatyrstyrCave_M	0.140688	Russia_AfontovaGora3	0.148881	0.0264074	5.63786	FALSE	4	FALSE
Ust_Kyakhta	Russia_AfontovaGora3+China_NEastAsia_Coastal_EN+China_NEastAsia_Inland_EN+KhatyrstyrCave_M	0.140688	China_NEastAsia_Coastal_EN	-0.670758	0.334329	-2.00628	FALSE	4	FALSE
Ust_Kyakhta	Russia_AfontovaGora3+China_NEastAsia_Coastal_EN+China_NEastAsia_Inland_EN+KhatyrstyrCave_M	0.140688	China_NEastAsia_Inland_EN	1.56317	0.541992	2.88413	FALSE	4	FALSE
Ust_Kyakhta	Russia_AfontovaGora3+China_NEastAsia_Coastal_EN+China_NEastAsia_Inland_EN+KhatyrstyrCave_M	0.140688	KhatyrstyrCave_M	-0.0412967	0.316247	-0.130584	FALSE	4	FALSE
Ust_Kyakhta	Russia_AfontovaGora3+China_SEastAsia_Coastal_EN+China_AmurRiver_LPaleolithic_14K+China_NEastAsia_Coastal_EN	0.139088	Russia_AfontovaGora3	0.254586	0.0230103	11.064	FALSE	4	FALSE
Ust_Kyakhta	Russia_AfontovaGora3+China_SEastAsia_Coastal_EN+China_AmurRiver_LPaleolithic_14K+China_NEastAsia_Coastal_EN	0.139088	China_SEastAsia_Coastal_EN	-0.218706	0.183134	-1.19425	FALSE	4	FALSE
Ust_Kyakhta	Russia_AfontovaGora3+China_SEastAsia_Coastal_EN+China_AmurRiver_LPaleolithic_14K+China_NEastAsia_Coastal_EN	0.139088	China_AmurRiver_LPaleolithic_14K	1.84513	0.658017	2.80407	FALSE	4	FALSE
Ust_Kyakhta	Russia_AfontovaGora3+China_SEastAsia_Coastal_EN+China_AmurRiver_LPaleolithic_14K+China_NEastAsia_Coastal_EN	0.139088	China_NEastAsia_Coastal_EN	-0.881006	0.709029	-1.24255	FALSE	4	FALSE
Ust_Kyakhta	Japan_HG_Jomon+China_AmurRiver_LPaleolithic_14K+China_AmurRiver_LPaleolithic_19K+China_NEastAsia_Coastal_EN	0.135378	Japan_HG_Jomon	1.58371	2.362	0.670496	FALSE	4	FALSE
Ust_Kyakhta	Japan_HG_Jomon+China_AmurRiver_LPaleolithic_14K+China_AmurRiver_LPaleolithic_19K+China_NEastAsia_Coastal_EN	0.135378	China_AmurRiver_LPaleolithic_14K	9.03449	6.85145	1.31863	FALSE	4	FALSE
Ust_Kyakhta	Japan_HG_Jomon+China_AmurRiver_LPaleolithic_14K+China_AmurRiver_LPaleolithic_19K+China_NEastAsia_Coastal_EN	0.135378	China_AmurRiver_LPaleolithic_19K	3.96394	7.83784	0.505744	FALSE	4	FALSE
Ust_Kyakhta	Japan_HG_Jomon+China_AmurRiver_LPaleolithic_14K+China_AmurRiver_LPaleolithic_19K+China_NEastAsia_Coastal_EN	0.135378	China_NEastAsia_Coastal_EN	-13.5821	8.11357	-1.674	FALSE	4	FALSE
Ust_Kyakhta	Russia_AfontovaGora3+China_SEastAsia_Coastal_EN+China_AmurRiver_LPaleolithic_14K+KhatyrstyrCave_M	0.126718	Russia_AfontovaGora3	0.0832428	0.271936	0.306112	FALSE	4	FALSE
Ust_Kyakhta	Russia_AfontovaGora3+China_SEastAsia_Coastal_EN+China_AmurRiver_LPaleolithic_14K+KhatyrstyrCave_M	0.126718	China_SEastAsia_Coastal_EN	-0.894443	0.845554	-1.05782	FALSE	4	FALSE
Ust_Kyakhta	Russia_AfontovaGora3+China_SEastAsia_Coastal_EN+China_AmurRiver_LPaleolithic_14K+KhatyrstyrCave_M	0.126718	China_AmurRiver_LPaleolithic_14K	-0.706069	2.43161	-0.290371	FALSE	4	FALSE
Ust_Kyakhta	Russia_AfontovaGora3+China_SEastAsia_Coastal_EN+China_AmurRiver_LPaleolithic_14K+KhatyrstyrCave_M	0.126718	KhatyrstyrCave_M	2.51727	3.25361	0.773685	FALSE	4	FALSE
Ust_Kyakhta	Japan_HG_Jomon+Peru_Laramate_900BP+China_AmurRiver_LPaleolithic_14K+China_AmurRiver_LPaleolithic_19K	0.111395	Japan_HG_Jomon	-0.233257	0.138422	-1.68512	FALSE	4	FALSE
Ust_Kyakhta	Japan_HG_Jomon+Peru_Laramate_900BP+China_AmurRiver_LPaleolithic_14K+China_AmurRiver_LPaleolithic_19K	0.111395	Peru_Laramate_900BP	0.75945	0.0467059	16.2603	FALSE	4	FALSE
Ust_Kyakhta	Japan_HG_Jomon+Peru_Laramate_900BP+China_AmurRiver_LPaleolithic_14K+China_AmurRiver_LPaleolithic_19K	0.111395	China_AmurRiver_LPaleolithic_14K	0.116934	0.29136	0.401338	FALSE	4	FALSE
Ust_Kyakhta	Japan_HG_Jomon+Peru_Laramate_900BP+China_AmurRiver_LPaleolithic_14K+China_AmurRiver_LPaleolithic_19K	0.111395	China_AmurRiver_LPaleolithic_19K	0.356874	0.38207	0.934053	FALSE	4	FALSE
Ust_Kyakhta	China_SEastAsia_Coastal_EN+China_NEastAsia_Inland_EN+KhatyrstyrCave_M+Khaiyrgas.SG	0.111295	China_SEastAsia_Coastal_EN	-0.0907969	0.13699	-0.662798	FALSE	4	FALSE
Ust_Kyakhta	China_SEastAsia_Coastal_EN+China_NEastAsia_Inland_EN+KhatyrstyrCave_M+Khaiyrgas.SG	0.111295	China_NEastAsia_Inland_EN	0.00568294	0.346661	0.0163934	FALSE	4	FALSE
Ust_Kyakhta	China_SEastAsia_Coastal_EN+China_NEastAsia_Inland_EN+KhatyrstyrCave_M+Khaiyrgas.SG	0.111295	KhatyrstyrCave_M	0.541998	0.383647	1.41275	FALSE	4	FALSE
Ust_Kyakhta	China_SEastAsia_Coastal_EN+China_NEastAsia_Inland_EN+KhatyrstyrCave_M+Khaiyrgas.SG	0.111295	Khaiyrgas.SG	0.543116	0.0515551	10.5347	FALSE	4	FALSE
Ust_Kyakhta	Japan_HG_Jomon+China_SEastAsia_Coastal_EN+KhatyrstyrCave_M+Khaiyrgas.SG	0.10789	Japan_HG_Jomon	-0.347226	0.308285	-1.12631	FALSE	4	FALSE
Ust_Kyakhta	Japan_HG_Jomon+China_SEastAsia_Coastal_EN+KhatyrstyrCave_M+Khaiyrgas.SG	0.10789	China_SEastAsia_Coastal_EN	0.239149	0.473147	0.505442	FALSE	4	FALSE
Ust_Kyakhta	Japan_HG_Jomon+China_SEastAsia_Coastal_EN+KhatyrstyrCave_M+Khaiyrgas.SG	0.10789	KhatyrstyrCave_M	0.502241	0.259204	1.93763	FALSE	4	FALSE
Ust_Kyakhta	Japan_HG_Jomon+China_SEastAsia_Coastal_EN+KhatyrstyrCave_M+Khaiyrgas.SG	0.10789	Khaiyrgas.SG	0.605836	0.067582	8.96446	FALSE	4	FALSE
Ust_Kyakhta	Japan_HG_Jomon+Russia_AfontovaGora3+China_SEastAsia_Coastal_EN+KhatyrstyrCave_M	0.101025	Japan_HG_Jomon	2.07081	3.08141	0.672032	FALSE	4	FALSE
Ust_Kyakhta	Japan_HG_Jomon+Russia_AfontovaGora3+China_SEastAsia_Coastal_EN+KhatyrstyrCave_M	0.101025	Russia_AfontovaGora3	0.0651709	0.189679	0.343586	FALSE	4	FALSE
Ust_Kyakhta	Japan_HG_Jomon+Russia_AfontovaGora3+China_SEastAsia_Coastal_EN+KhatyrstyrCave_M	0.101025	China_SEastAsia_Coastal_EN	-3.74752	5.15174	-0.727429	FALSE	4	FALSE
Ust_Kyakhta	Japan_HG_Jomon+Russia_AfontovaGora3+China_SEastAsia_Coastal_EN+KhatyrstyrCave_M	0.101025	KhatyrstyrCave_M	2.61155	2.38762	1.09379	FALSE	4	FALSE
Ust_Kyakhta	Japan_HG_Jomon+China_SEastAsia_Coastal_EN+China_AmurRiver_LPaleolithic_19K+KhatyrstyrCave_M	0.100149	Japan_HG_Jomon	-1.35631	1.96587	-0.689927	FALSE	4	FALSE
Ust_Kyakhta	Japan_HG_Jomon+China_SEastAsia_Coastal_EN+China_AmurRiver_LPaleolithic_19K+KhatyrstyrCave_M	0.100149	China_SEastAsia_Coastal_EN	4.53182	3.65862	1.23867	FALSE	4	FALSE
Ust_Kyakhta	Japan_HG_Jomon+China_SEastAsia_Coastal_EN+China_AmurRiver_LPaleolithic_19K+KhatyrstyrCave_M	0.100149	China_AmurRiver_LPaleolithic_19K	-4.53708	2.52711	-1.79536	FALSE	4	FALSE
Ust_Kyakhta	Japan_HG_Jomon+China_SEastAsia_Coastal_EN+China_AmurRiver_LPaleolithic_19K+KhatyrstyrCave_M	0.100149	KhatyrstyrCave_M	2.36156	1.43058	1.65077	FALSE	4	FALSE
Ust_Kyakhta	China_NEastAsia_Coastal_EN+China_NEastAsia_Inland_EN+KhatyrstyrCave_M+Khaiyrgas.SG	0.0924149	China_NEastAsia_Coastal_EN	-1.61077	111.385	-0.0144613	FALSE	4	FALSE
Ust_Kyakhta	China_NEastAsia_Coastal_EN+China_NEastAsia_Inland_EN+KhatyrstyrCave_M+Khaiyrgas.SG	0.0924149	China_NEastAsia_Inland_EN	3.3954	221.226	0.0153481	FALSE	4	FALSE
Ust_Kyakhta	China_NEastAsia_Coastal_EN+China_NEastAsia_Inland_EN+KhatyrstyrCave_M+Khaiyrgas.SG	0.0924149	KhatyrstyrCave_M	-1.0691	92.6736	-0.0115362	FALSE	4	FALSE
Ust_Kyakhta	China_NEastAsia_Coastal_EN+China_NEastAsia_Inland_EN+KhatyrstyrCave_M+Khaiyrgas.SG	0.0924149	Khaiyrgas.SG	0.284476	17.1795	0.016559	FALSE	4	FALSE
Ust_Kyakhta	Japan_HG_Jomon+China_NEastAsia_Inland_EN+KhatyrstyrCave_M+Khaiyrgas.SG	0.0871804	Japan_HG_Jomon	-0.192322	0.497475	-0.386597	FALSE	4	FALSE
Ust_Kyakhta	Japan_HG_Jomon+China_NEastAsia_Inland_EN+KhatyrstyrCave_M+Khaiyrgas.SG	0.0871804	China_NEastAsia_Inland_EN	0.436766	1.53183	0.285128	FALSE	4	FALSE
Ust_Kyakhta	Japan_HG_Jomon+China_NEastAsia_Inland_EN+KhatyrstyrCave_M+Khaiyrgas.SG	0.0871804	KhatyrstyrCave_M	0.14392	1.23781	0.11627	FALSE	4	FALSE
Ust_Kyakhta	Japan_HG_Jomon+China_NEastAsia_Inland_EN+KhatyrstyrCave_M+Khaiyrgas.SG	0.0871804	Khaiyrgas.SG	0.611636	0.200849	3.04525	FALSE	4	FALSE
Ust_Kyakhta	Russia_AfontovaGora3+China_AmurRiver_LPaleolithic_14K+China_AmurRiver_LPaleolithic_19K+KhatyrstyrCave_M	0.0862986	Russia_AfontovaGora3	0.157309	0.0937026	1.67882	FALSE	4	FALSE
Ust_Kyakhta	Russia_AfontovaGora3+China_AmurRiver_LPaleolithic_14K+China_AmurRiver_LPaleolithic_19K+KhatyrstyrCave_M	0.0862986	China_AmurRiver_LPaleolithic_14K	0.887663	1.01638	0.873354	FALSE	4	FALSE
Ust_Kyakhta	Russia_AfontovaGora3+China_AmurRiver_LPaleolithic_14K+China_AmurRiver_LPaleolithic_19K+KhatyrstyrCave_M	0.0862986	China_AmurRiver_LPaleolithic_19K	-1.42835	0.890601	-1.60381	FALSE	4	FALSE
Ust_Kyakhta	Russia_AfontovaGora3+China_AmurRiver_LPaleolithic_14K+China_AmurRiver_LPaleolithic_19K+KhatyrstyrCave_M	0.0862986	KhatyrstyrCave_M	1.38338	0.961206	1.43921	FALSE	4	FALSE
Ust_Kyakhta	China_SEastAsia_Coastal_EN+China_AmurRiver_LPaleolithic_14K+China_NEastAsia_Inland_EN+KhatyrstyrCave_M	0.0803639	China_SEastAsia_Coastal_EN	7.35743	1154.58	0.00637241	FALSE	4	FALSE
Ust_Kyakhta	China_SEastAsia_Coastal_EN+China_AmurRiver_LPaleolithic_14K+China_NEastAsia_Inland_EN+KhatyrstyrCave_M	0.0803639	China_AmurRiver_LPaleolithic_14K	-8.41951	920.726	-0.00914443	FALSE	4	FALSE
Ust_Kyakhta	China_SEastAsia_Coastal_EN+China_AmurRiver_LPaleolithic_14K+China_NEastAsia_Inland_EN+KhatyrstyrCave_M	0.0803639	China_NEastAsia_Inland_EN	21.9918	3237.68	0.00679247	FALSE	4	FALSE
Ust_Kyakhta	China_SEastAsia_Coastal_EN+China_AmurRiver_LPaleolithic_14K+China_NEastAsia_Inland_EN+KhatyrstyrCave_M	0.0803639	KhatyrstyrCave_M	-19.9298	3470.29	-0.00574297	FALSE	4	FALSE
Ust_Kyakhta	China_SEastAsia_Coastal_EN+China_NEastAsia_Coastal_EN+KhatyrstyrCave_M+Khaiyrgas.SG	0.0770987	China_SEastAsia_Coastal_EN	-0.192507	0.132343	-1.45461	FALSE	4	FALSE
Ust_Kyakhta	China_SEastAsia_Coastal_EN+China_NEastAsia_Coastal_EN+KhatyrstyrCave_M+Khaiyrgas.SG	0.0770987	China_NEastAsia_Coastal_EN	0.237361	0.270483	0.877545	FALSE	4	FALSE
Ust_Kyakhta	China_SEastAsia_Coastal_EN+China_NEastAsia_Coastal_EN+KhatyrstyrCave_M+Khaiyrgas.SG	0.0770987	KhatyrstyrCave_M	0.377751	0.310959	1.21479	FALSE	4	FALSE
Ust_Kyakhta	China_SEastAsia_Coastal_EN+China_NEastAsia_Coastal_EN+KhatyrstyrCave_M+Khaiyrgas.SG	0.0770987	Khaiyrgas.SG	0.577395	0.070839	8.1508	FALSE	4	FALSE
Ust_Kyakhta	China_AmurRiver_LPaleolithic_19K+China_NEastAsia_Inland_EN+KhatyrstyrCave_M+Khaiyrgas.SG	0.0742599	China_AmurRiver_LPaleolithic_19K	-0.181425	0.260676	-0.695979	FALSE	4	FALSE
Ust_Kyakhta	China_AmurRiver_LPaleolithic_19K+China_NEastAsia_Inland_EN+KhatyrstyrCave_M+Khaiyrgas.SG	0.0742599	China_NEastAsia_Inland_EN	0.202123	0.420256	0.480951	FALSE	4	FALSE
Ust_Kyakhta	China_AmurRiver_LPaleolithic_19K+China_NEastAsia_Inland_EN+KhatyrstyrCave_M+Khaiyrgas.SG	0.0742599	KhatyrstyrCave_M	0.456399	0.345446	1.32119	FALSE	4	FALSE
Ust_Kyakhta	China_AmurRiver_LPaleolithic_19K+China_NEastAsia_Inland_EN+KhatyrstyrCave_M+Khaiyrgas.SG	0.0742599	Khaiyrgas.SG	0.522903	0.0543911	9.61376	FALSE	4	FALSE
Ust_Kyakhta	China_SEastAsia_Coastal_EN+China_AmurRiver_LPaleolithic_14K+China_NEastAsia_Coastal_EN+China_NEastAsia_Inland_EN	0.0735245	China_SEastAsia_Coastal_EN	1.23145	0.790742	1.55734	FALSE	4	FALSE
Ust_Kyakhta	China_SEastAsia_Coastal_EN+China_AmurRiver_LPaleolithic_14K+China_NEastAsia_Coastal_EN+China_NEastAsia_Inland_EN	0.0735245	China_AmurRiver_LPaleolithic_14K	3.41788	3.49405	0.978199	FALSE	4	FALSE
Ust_Kyakhta	China_SEastAsia_Coastal_EN+China_AmurRiver_LPaleolithic_14K+China_NEastAsia_Coastal_EN+China_NEastAsia_Inland_EN	0.0735245	China_NEastAsia_Coastal_EN	-7.58022	4.62299	-1.63968	FALSE	4	FALSE
Ust_Kyakhta	China_SEastAsia_Coastal_EN+China_AmurRiver_LPaleolithic_14K+China_NEastAsia_Coastal_EN+China_NEastAsia_Inland_EN	0.0735245	China_NEastAsia_Inland_EN	3.93089	1.25563	3.13062	FALSE	4	FALSE
Ust_Kyakhta	Japan_HG_Jomon+China_NEastAsia_Coastal_EN+China_NEastAsia_Inland_EN+KhatyrstyrCave_M	0.0734584	Japan_HG_Jomon	-0.158231	1.93194	-0.0819029	FALSE	4	FALSE
Ust_Kyakhta	Japan_HG_Jomon+China_NEastAsia_Coastal_EN+China_NEastAsia_Inland_EN+KhatyrstyrCave_M	0.0734584	China_NEastAsia_Coastal_EN	-3.82667	3.41616	-1.12017	FALSE	4	FALSE
Ust_Kyakhta	Japan_HG_Jomon+China_NEastAsia_Coastal_EN+China_NEastAsia_Inland_EN+KhatyrstyrCave_M	0.0734584	China_NEastAsia_Inland_EN	8.32721	12.2007	0.68252	FALSE	4	FALSE
Ust_Kyakhta	Japan_HG_Jomon+China_NEastAsia_Coastal_EN+China_NEastAsia_Inland_EN+KhatyrstyrCave_M	0.0734584	KhatyrstyrCave_M	-3.34231	7.38583	-0.452529	FALSE	4	FALSE
Ust_Kyakhta	Russia_AfontovaGora3+China_AmurRiver_LPaleolithic_19K+China_NEastAsia_Coastal_EN+China_NEastAsia_Inland_EN	0.071671	Russia_AfontovaGora3	0.139294	0.0300113	4.64139	FALSE	4	FALSE
Ust_Kyakhta	Russia_AfontovaGora3+China_AmurRiver_LPaleolithic_19K+China_NEastAsia_Coastal_EN+China_NEastAsia_Inland_EN	0.071671	China_AmurRiver_LPaleolithic_19K	0.0949511	0.645859	0.147015	FALSE	4	FALSE
Ust_Kyakhta	Russia_AfontovaGora3+China_AmurRiver_LPaleolithic_19K+China_NEastAsia_Coastal_EN+China_NEastAsia_Inland_EN	0.071671	China_NEastAsia_Coastal_EN	-0.88272	0.71349	-1.23719	FALSE	4	FALSE
Ust_Kyakhta	Russia_AfontovaGora3+China_AmurRiver_LPaleolithic_19K+China_NEastAsia_Coastal_EN+China_NEastAsia_Inland_EN	0.071671	China_NEastAsia_Inland_EN	1.64847	0.417287	3.95046	FALSE	4	FALSE
Ust_Kyakhta	Japan_HG_Jomon+Peru_Laramate_900BP+China_SEastAsia_Coastal_EN+KhatyrstyrCave_M	0.0710381	Japan_HG_Jomon	-0.0520037	0.309784	-0.167871	FALSE	4	FALSE
Ust_Kyakhta	Japan_HG_Jomon+Peru_Laramate_900BP+China_SEastAsia_Coastal_EN+KhatyrstyrCave_M	0.0710381	Peru_Laramate_900BP	0.663475	0.0762693	8.69911	FALSE	4	FALSE
Ust_Kyakhta	Japan_HG_Jomon+Peru_Laramate_900BP+China_SEastAsia_Coastal_EN+KhatyrstyrCave_M	0.0710381	China_SEastAsia_Coastal_EN	-0.127381	0.517184	-0.246298	FALSE	4	FALSE
Ust_Kyakhta	Japan_HG_Jomon+Peru_Laramate_900BP+China_SEastAsia_Coastal_EN+KhatyrstyrCave_M	0.0710381	KhatyrstyrCave_M	0.51591	0.325048	1.58718	FALSE	4	FALSE
Ust_Kyakhta	Russia_AfontovaGora3+China_AmurRiver_LPaleolithic_14K+China_AmurRiver_LPaleolithic_19K+China_NEastAsia_Coastal_EN	0.0674442	Russia_AfontovaGora3	0.251593	0.0316159	7.95781	FALSE	4	FALSE
Ust_Kyakhta	Russia_AfontovaGora3+China_AmurRiver_LPaleolithic_14K+China_AmurRiver_LPaleolithic_19K+China_NEastAsia_Coastal_EN	0.0674442	China_AmurRiver_LPaleolithic_14K	2.6878	1.03345	2.6008	FALSE	4	FALSE
Ust_Kyakhta	Russia_AfontovaGora3+China_AmurRiver_LPaleolithic_14K+China_AmurRiver_LPaleolithic_19K+China_NEastAsia_Coastal_EN	0.0674442	China_AmurRiver_LPaleolithic_19K	0.12948	1.1832	0.109432	FALSE	4	FALSE
Ust_Kyakhta	Russia_AfontovaGora3+China_AmurRiver_LPaleolithic_14K+China_AmurRiver_LPaleolithic_19K+China_NEastAsia_Coastal_EN	0.0674442	China_NEastAsia_Coastal_EN	-2.06887	1.72076	-1.2023	FALSE	4	FALSE
Ust_Kyakhta	China_SEastAsia_Coastal_EN+China_NEastAsia_Coastal_EN+China_NEastAsia_Inland_EN+KhatyrstyrCave_M	0.0655793	China_SEastAsia_Coastal_EN	0.886093	0.520405	1.7027	FALSE	4	FALSE
Ust_Kyakhta	China_SEastAsia_Coastal_EN+China_NEastAsia_Coastal_EN+China_NEastAsia_Inland_EN+KhatyrstyrCave_M	0.0655793	China_NEastAsia_Coastal_EN	-2.96469	1.31378	-2.25662	FALSE	4	FALSE
Ust_Kyakhta	China_SEastAsia_Coastal_EN+China_NEastAsia_Coastal_EN+China_NEastAsia_Inland_EN+KhatyrstyrCave_M	0.0655793	China_NEastAsia_Inland_EN	4.58225	3.28436	1.39517	FALSE	4	FALSE
Ust_Kyakhta	China_SEastAsia_Coastal_EN+China_NEastAsia_Coastal_EN+China_NEastAsia_Inland_EN+KhatyrstyrCave_M	0.0655793	KhatyrstyrCave_M	-1.50365	3.87867	-0.387671	FALSE	4	FALSE
Ust_Kyakhta	China_AmurRiver_LPaleolithic_14K+China_NEastAsia_Coastal_EN+China_NEastAsia_Inland_EN+KhatyrstyrCave_M	0.0602953	China_AmurRiver_LPaleolithic_14K	18.4045	216.958	0.0848299	FALSE	4	FALSE
Ust_Kyakhta	China_AmurRiver_LPaleolithic_14K+China_NEastAsia_Coastal_EN+China_NEastAsia_Inland_EN+KhatyrstyrCave_M	0.0602953	China_NEastAsia_Coastal_EN	-25.4446	262.175	-0.0970517	FALSE	4	FALSE
Ust_Kyakhta	China_AmurRiver_LPaleolithic_14K+China_NEastAsia_Coastal_EN+China_NEastAsia_Inland_EN+KhatyrstyrCave_M	0.0602953	China_NEastAsia_Inland_EN	21.5372	185.889	0.115861	FALSE	4	FALSE
Ust_Kyakhta	China_AmurRiver_LPaleolithic_14K+China_NEastAsia_Coastal_EN+China_NEastAsia_Inland_EN+KhatyrstyrCave_M	0.0602953	KhatyrstyrCave_M	-13.4971	140.146	-0.0963076	FALSE	4	FALSE
Ust_Kyakhta	Russia_AfontovaGora3+China_SEastAsia_Coastal_EN+China_NEastAsia_Coastal_EN+China_NEastAsia_Inland_EN	0.0583212	Russia_AfontovaGora3	0.129448	0.0562014	2.30328	FALSE	4	FALSE
Ust_Kyakhta	Russia_AfontovaGora3+China_SEastAsia_Coastal_EN+China_NEastAsia_Coastal_EN+China_NEastAsia_Inland_EN	0.0583212	China_SEastAsia_Coastal_EN	0.0234279	0.271619	0.0862528	FALSE	4	FALSE
Ust_Kyakhta	Russia_AfontovaGora3+China_SEastAsia_Coastal_EN+China_NEastAsia_Coastal_EN+China_NEastAsia_Inland_EN	0.0583212	China_NEastAsia_Coastal_EN	-0.958775	0.905386	-1.05897	FALSE	4	FALSE
Ust_Kyakhta	Russia_AfontovaGora3+China_SEastAsia_Coastal_EN+China_NEastAsia_Coastal_EN+China_NEastAsia_Inland_EN	0.0583212	China_NEastAsia_Inland_EN	1.8059	0.772633	2.33733	FALSE	4	FALSE
Ust_Kyakhta	Japan_HG_Jomon+China_SEastAsia_Coastal_EN+China_NEastAsia_Inland_EN+KhatyrstyrCave_M	0.0569174	Japan_HG_Jomon	-3.97424	11.1518	-0.356375	FALSE	4	FALSE
Ust_Kyakhta	Japan_HG_Jomon+China_SEastAsia_Coastal_EN+China_NEastAsia_Inland_EN+KhatyrstyrCave_M	0.0569174	China_SEastAsia_Coastal_EN	12.2458	27.4784	0.445654	FALSE	4	FALSE
Ust_Kyakhta	Japan_HG_Jomon+China_SEastAsia_Coastal_EN+China_NEastAsia_Inland_EN+KhatyrstyrCave_M	0.0569174	China_NEastAsia_Inland_EN	-15.7305	29.8579	-0.526844	FALSE	4	FALSE
Ust_Kyakhta	Japan_HG_Jomon+China_SEastAsia_Coastal_EN+China_NEastAsia_Inland_EN+KhatyrstyrCave_M	0.0569174	KhatyrstyrCave_M	8.45885	14.8317	0.570321	FALSE	4	FALSE
Ust_Kyakhta	China_AmurRiver_LPaleolithic_14K+China_AmurRiver_LPaleolithic_19K+China_NEastAsia_Inland_EN+KhatyrstyrCave_M	0.050247	China_AmurRiver_LPaleolithic_14K	-83.0101	23916.9	-0.00347077	FALSE	4	FALSE
Ust_Kyakhta	China_AmurRiver_LPaleolithic_14K+China_AmurRiver_LPaleolithic_19K+China_NEastAsia_Inland_EN+KhatyrstyrCave_M	0.050247	China_AmurRiver_LPaleolithic_19K	73.1674	21638.5	0.00338135	FALSE	4	FALSE
Ust_Kyakhta	China_AmurRiver_LPaleolithic_14K+China_AmurRiver_LPaleolithic_19K+China_NEastAsia_Inland_EN+KhatyrstyrCave_M	0.050247	China_NEastAsia_Inland_EN	78.1257	23262.1	0.0033585	FALSE	4	FALSE
Ust_Kyakhta	China_AmurRiver_LPaleolithic_14K+China_AmurRiver_LPaleolithic_19K+China_NEastAsia_Inland_EN+KhatyrstyrCave_M	0.050247	KhatyrstyrCave_M	-67.283	20981.6	-0.00320677	FALSE	4	FALSE
Ust_Kyakhta	Japan_HG_Jomon+Russia_AfontovaGora3+China_AmurRiver_LPaleolithic_19K+KhatyrstyrCave_M	0.0477128	Japan_HG_Jomon	-2.83522	8.65327	-0.327647	FALSE	4	FALSE
Ust_Kyakhta	Japan_HG_Jomon+Russia_AfontovaGora3+China_AmurRiver_LPaleolithic_19K+KhatyrstyrCave_M	0.0477128	Russia_AfontovaGora3	0.726719	1.7216	0.422118	FALSE	4	FALSE
Ust_Kyakhta	Japan_HG_Jomon+Russia_AfontovaGora3+China_AmurRiver_LPaleolithic_19K+KhatyrstyrCave_M	0.0477128	China_AmurRiver_LPaleolithic_19K	5.22863	16.582	0.31532	FALSE	4	FALSE
Ust_Kyakhta	Japan_HG_Jomon+Russia_AfontovaGora3+China_AmurRiver_LPaleolithic_19K+KhatyrstyrCave_M	0.0477128	KhatyrstyrCave_M	-2.12013	9.67527	-0.219128	FALSE	4	FALSE
Ust_Kyakhta	China_SEastAsia_Coastal_EN+China_AmurRiver_LPaleolithic_14K+China_NEastAsia_Coastal_EN+KhatyrstyrCave_M	0.0471772	China_SEastAsia_Coastal_EN	-1.00589	1.17273	-0.857736	FALSE	4	FALSE
Ust_Kyakhta	China_SEastAsia_Coastal_EN+China_AmurRiver_LPaleolithic_14K+China_NEastAsia_Coastal_EN+KhatyrstyrCave_M	0.0471772	China_AmurRiver_LPaleolithic_14K	-5.50728	8.87166	-0.620772	FALSE	4	FALSE
Ust_Kyakhta	China_SEastAsia_Coastal_EN+China_AmurRiver_LPaleolithic_14K+China_NEastAsia_Coastal_EN+KhatyrstyrCave_M	0.0471772	China_NEastAsia_Coastal_EN	3.94335	8.5579	0.460785	FALSE	4	FALSE
Ust_Kyakhta	China_SEastAsia_Coastal_EN+China_AmurRiver_LPaleolithic_14K+China_NEastAsia_Coastal_EN+KhatyrstyrCave_M	0.0471772	KhatyrstyrCave_M	3.56982	1.66387	2.14549	FALSE	4	FALSE
Ust_Kyakhta	China_AmurRiver_LPaleolithic_19K+China_NEastAsia_Coastal_EN+China_NEastAsia_Inland_EN+KhatyrstyrCave_M	0.0436075	China_AmurRiver_LPaleolithic_19K	2.71739	11.263	0.241267	FALSE	4	FALSE
Ust_Kyakhta	China_AmurRiver_LPaleolithic_19K+China_NEastAsia_Coastal_EN+China_NEastAsia_Inland_EN+KhatyrstyrCave_M	0.0436075	China_NEastAsia_Coastal_EN	-5.47202	10.7553	-0.508772	FALSE	4	FALSE
Ust_Kyakhta	China_AmurRiver_LPaleolithic_19K+China_NEastAsia_Coastal_EN+China_NEastAsia_Inland_EN+KhatyrstyrCave_M	0.0436075	China_NEastAsia_Inland_EN	6.65533	4.73693	1.40499	FALSE	4	FALSE
Ust_Kyakhta	China_AmurRiver_LPaleolithic_19K+China_NEastAsia_Coastal_EN+China_NEastAsia_Inland_EN+KhatyrstyrCave_M	0.0436075	KhatyrstyrCave_M	-2.90071	4.70487	-0.616533	FALSE	4	FALSE
Ust_Kyakhta	China_SEastAsia_Coastal_EN+China_NEastAsia_Coastal_EN+China_NEastAsia_Inland_EN+Khaiyrgas.SG	0.0418544	China_SEastAsia_Coastal_EN	-0.611725	0.927728	-0.659379	FALSE	4	FALSE
Ust_Kyakhta	China_SEastAsia_Coastal_EN+China_NEastAsia_Coastal_EN+China_NEastAsia_Inland_EN+Khaiyrgas.SG	0.0418544	China_NEastAsia_Coastal_EN	2.31948	4.30006	0.539407	FALSE	4	FALSE
Ust_Kyakhta	China_SEastAsia_Coastal_EN+China_NEastAsia_Coastal_EN+China_NEastAsia_Inland_EN+Khaiyrgas.SG	0.0418544	China_NEastAsia_Inland_EN	-1.61165	4.06232	-0.396732	FALSE	4	FALSE
Ust_Kyakhta	China_SEastAsia_Coastal_EN+China_NEastAsia_Coastal_EN+China_NEastAsia_Inland_EN+Khaiyrgas.SG	0.0418544	Khaiyrgas.SG	0.903893	0.655383	1.37918	FALSE	4	FALSE
Ust_Kyakhta	Japan_HG_Jomon+Russia_AfontovaGora3+China_SEastAsia_Coastal_EN+China_NEastAsia_Coastal_EN	0.0373329	Japan_HG_Jomon	-2.21486	2.71501	-0.815784	FALSE	4	FALSE
Ust_Kyakhta	Japan_HG_Jomon+Russia_AfontovaGora3+China_SEastAsia_Coastal_EN+China_NEastAsia_Coastal_EN	0.0373329	Russia_AfontovaGora3	0.214293	0.201507	1.06346	FALSE	4	FALSE
Ust_Kyakhta	Japan_HG_Jomon+Russia_AfontovaGora3+China_SEastAsia_Coastal_EN+China_NEastAsia_Coastal_EN	0.0373329	China_SEastAsia_Coastal_EN	3.19943	5.58988	0.572361	FALSE	4	FALSE
Ust_Kyakhta	Japan_HG_Jomon+Russia_AfontovaGora3+China_SEastAsia_Coastal_EN+China_NEastAsia_Coastal_EN	0.0373329	China_NEastAsia_Coastal_EN	-0.198861	2.80996	-0.07077	FALSE	4	FALSE
Ust_Kyakhta	China_AmurRiver_LPaleolithic_19K+China_NEastAsia_Coastal_EN+China_NEastAsia_Inland_EN+Khaiyrgas.SG	0.0326487	China_AmurRiver_LPaleolithic_19K	-0.803853	0.988848	-0.812919	FALSE	4	FALSE
Ust_Kyakhta	China_AmurRiver_LPaleolithic_19K+China_NEastAsia_Coastal_EN+China_NEastAsia_Inland_EN+Khaiyrgas.SG	0.0326487	China_NEastAsia_Coastal_EN	0.708119	1.70334	0.415723	FALSE	4	FALSE
Ust_Kyakhta	China_AmurRiver_LPaleolithic_19K+China_NEastAsia_Coastal_EN+China_NEastAsia_Inland_EN+Khaiyrgas.SG	0.0326487	China_NEastAsia_Inland_EN	0.553853	1.06405	0.520515	FALSE	4	FALSE
Ust_Kyakhta	China_AmurRiver_LPaleolithic_19K+China_NEastAsia_Coastal_EN+China_NEastAsia_Inland_EN+Khaiyrgas.SG	0.0326487	Khaiyrgas.SG	0.541881	0.143482	3.77666	FALSE	4	FALSE
Ust_Kyakhta	Japan_HG_Jomon+China_SEastAsia_Coastal_EN+China_AmurRiver_LPaleolithic_14K+KhatyrstyrCave_M	0.0290421	Japan_HG_Jomon	0.894645	2.39682	0.373263	FALSE	4	FALSE
Ust_Kyakhta	Japan_HG_Jomon+China_SEastAsia_Coastal_EN+China_AmurRiver_LPaleolithic_14K+KhatyrstyrCave_M	0.0290421	China_SEastAsia_Coastal_EN	-2.48478	4.80086	-0.517568	FALSE	4	FALSE
Ust_Kyakhta	Japan_HG_Jomon+China_SEastAsia_Coastal_EN+China_AmurRiver_LPaleolithic_14K+KhatyrstyrCave_M	0.0290421	China_AmurRiver_LPaleolithic_14K	-1.51081	1.44631	-1.04459	FALSE	4	FALSE
Ust_Kyakhta	Japan_HG_Jomon+China_SEastAsia_Coastal_EN+China_AmurRiver_LPaleolithic_14K+KhatyrstyrCave_M	0.0290421	KhatyrstyrCave_M	4.10094	2.59502	1.58031	FALSE	4	FALSE
Ust_Kyakhta	Russia_AfontovaGora3+China_AmurRiver_LPaleolithic_14K+China_NEastAsia_Inland_EN+KhatyrstyrCave_M	0.0264962	Russia_AfontovaGora3	0.129093	0.145238	0.888839	FALSE	4	FALSE
Ust_Kyakhta	Russia_AfontovaGora3+China_AmurRiver_LPaleolithic_14K+China_NEastAsia_Inland_EN+KhatyrstyrCave_M	0.0264962	China_AmurRiver_LPaleolithic_14K	-0.263713	1.79859	-0.146622	FALSE	4	FALSE
Ust_Kyakhta	Russia_AfontovaGora3+China_AmurRiver_LPaleolithic_14K+China_NEastAsia_Inland_EN+KhatyrstyrCave_M	0.0264962	China_NEastAsia_Inland_EN	-0.698118	2.54387	-0.274431	FALSE	4	FALSE
Ust_Kyakhta	Russia_AfontovaGora3+China_AmurRiver_LPaleolithic_14K+China_NEastAsia_Inland_EN+KhatyrstyrCave_M	0.0264962	KhatyrstyrCave_M	1.83274	1.79253	1.02243	FALSE	4	FALSE
Ust_Kyakhta	Japan_HG_Jomon+Russia_AfontovaGora3+China_NEastAsia_Inland_EN+KhatyrstyrCave_M	0.0243306	Japan_HG_Jomon	-1.62682	68.2606	-0.0238325	FALSE	4	FALSE
Ust_Kyakhta	Japan_HG_Jomon+Russia_AfontovaGora3+China_NEastAsia_Inland_EN+KhatyrstyrCave_M	0.0243306	Russia_AfontovaGora3	0.465598	11.9028	0.0391165	FALSE	4	FALSE
Ust_Kyakhta	Japan_HG_Jomon+Russia_AfontovaGora3+China_NEastAsia_Inland_EN+KhatyrstyrCave_M	0.0243306	China_NEastAsia_Inland_EN	6.04197	255.772	0.0236225	FALSE	4	FALSE
Ust_Kyakhta	Japan_HG_Jomon+Russia_AfontovaGora3+China_NEastAsia_Inland_EN+KhatyrstyrCave_M	0.0243306	KhatyrstyrCave_M	-3.88075	199.433	-0.0194589	FALSE	4	FALSE
Ust_Kyakhta	Russia_AfontovaGora3+China_SEastAsia_Coastal_EN+China_NEastAsia_Inland_EN+KhatyrstyrCave_M	0.023241	Russia_AfontovaGora3	0.18131	0.0427857	4.23763	FALSE	4	FALSE
Ust_Kyakhta	Russia_AfontovaGora3+China_SEastAsia_Coastal_EN+China_NEastAsia_Inland_EN+KhatyrstyrCave_M	0.023241	China_SEastAsia_Coastal_EN	-0.302607	0.367833	-0.822675	FALSE	4	FALSE
Ust_Kyakhta	Russia_AfontovaGora3+China_SEastAsia_Coastal_EN+China_NEastAsia_Inland_EN+KhatyrstyrCave_M	0.023241	China_NEastAsia_Inland_EN	-0.450611	1.24957	-0.360613	FALSE	4	FALSE
Ust_Kyakhta	Russia_AfontovaGora3+China_SEastAsia_Coastal_EN+China_NEastAsia_Inland_EN+KhatyrstyrCave_M	0.023241	KhatyrstyrCave_M	1.57191	1.47996	1.06213	FALSE	4	FALSE
Ust_Kyakhta	Japan_HG_Jomon+China_SEastAsia_Coastal_EN+China_NEastAsia_Coastal_EN+KhatyrstyrCave_M	0.0226223	Japan_HG_Jomon	-2.63524	9.88933	-0.266473	FALSE	4	FALSE
Ust_Kyakhta	Japan_HG_Jomon+China_SEastAsia_Coastal_EN+China_NEastAsia_Coastal_EN+KhatyrstyrCave_M	0.0226223	China_SEastAsia_Coastal_EN	5.49991	18.6519	0.294872	FALSE	4	FALSE
Ust_Kyakhta	Japan_HG_Jomon+China_SEastAsia_Coastal_EN+China_NEastAsia_Coastal_EN+KhatyrstyrCave_M	0.0226223	China_NEastAsia_Coastal_EN	-1.6154	3.0638	-0.527253	FALSE	4	FALSE
Ust_Kyakhta	Japan_HG_Jomon+China_SEastAsia_Coastal_EN+China_NEastAsia_Coastal_EN+KhatyrstyrCave_M	0.0226223	KhatyrstyrCave_M	-0.24928	11.698	-0.0213096	FALSE	4	FALSE
Ust_Kyakhta	Japan_HG_Jomon+China_SEastAsia_Coastal_EN+China_AmurRiver_LPaleolithic_14K+China_NEastAsia_Inland_EN	0.0225087	Japan_HG_Jomon	0.2603	1.8379	0.141629	FALSE	4	FALSE
Ust_Kyakhta	Japan_HG_Jomon+China_SEastAsia_Coastal_EN+China_AmurRiver_LPaleolithic_14K+China_NEastAsia_Inland_EN	0.0225087	China_SEastAsia_Coastal_EN	-3.32972	4.96207	-0.671035	FALSE	4	FALSE
Ust_Kyakhta	Japan_HG_Jomon+China_SEastAsia_Coastal_EN+China_AmurRiver_LPaleolithic_14K+China_NEastAsia_Inland_EN	0.0225087	China_AmurRiver_LPaleolithic_14K	-5.76073	4.07972	-1.41204	FALSE	4	FALSE
Ust_Kyakhta	Japan_HG_Jomon+China_SEastAsia_Coastal_EN+China_AmurRiver_LPaleolithic_14K+China_NEastAsia_Inland_EN	0.0225087	China_NEastAsia_Inland_EN	9.83015	7.78722	1.26234	FALSE	4	FALSE
Ust_Kyakhta	China_AmurRiver_LPaleolithic_14K+China_AmurRiver_LPaleolithic_19K+China_NEastAsia_Coastal_EN+China_NEastAsia_Inland_EN	0.0218716	China_AmurRiver_LPaleolithic_14K	-3.66287	6.02929	-0.607512	FALSE	4	FALSE
Ust_Kyakhta	China_AmurRiver_LPaleolithic_14K+China_AmurRiver_LPaleolithic_19K+China_NEastAsia_Coastal_EN+China_NEastAsia_Inland_EN	0.0218716	China_AmurRiver_LPaleolithic_19K	-6.45576	6.74408	-0.957249	FALSE	4	FALSE
Ust_Kyakhta	China_AmurRiver_LPaleolithic_14K+China_AmurRiver_LPaleolithic_19K+China_NEastAsia_Coastal_EN+China_NEastAsia_Inland_EN	0.0218716	China_NEastAsia_Coastal_EN	7.69661	12.1604	0.632925	FALSE	4	FALSE
Ust_Kyakhta	China_AmurRiver_LPaleolithic_14K+China_AmurRiver_LPaleolithic_19K+China_NEastAsia_Coastal_EN+China_NEastAsia_Inland_EN	0.0218716	China_NEastAsia_Inland_EN	3.42202	1.51362	2.26082	FALSE	4	FALSE
Ust_Kyakhta	Russia_AfontovaGora3+China_AmurRiver_LPaleolithic_19K+China_NEastAsia_Inland_EN+KhatyrstyrCave_M	0.0160515	Russia_AfontovaGora3	0.176517	0.13717	1.28685	FALSE	4	FALSE
Ust_Kyakhta	Russia_AfontovaGora3+China_AmurRiver_LPaleolithic_19K+China_NEastAsia_Inland_EN+KhatyrstyrCave_M	0.0160515	China_AmurRiver_LPaleolithic_19K	-0.291187	6.73993	-0.0432033	FALSE	4	FALSE
Ust_Kyakhta	Russia_AfontovaGora3+China_AmurRiver_LPaleolithic_19K+China_NEastAsia_Inland_EN+KhatyrstyrCave_M	0.0160515	China_NEastAsia_Inland_EN	0.0156294	15.1745	0.00102998	FALSE	4	FALSE
Ust_Kyakhta	Russia_AfontovaGora3+China_AmurRiver_LPaleolithic_19K+China_NEastAsia_Inland_EN+KhatyrstyrCave_M	0.0160515	KhatyrstyrCave_M	1.09904	8.34043	0.131773	FALSE	4	FALSE
Ust_Kyakhta	Japan_HG_Jomon+Russia_AfontovaGora3+China_AmurRiver_LPaleolithic_14K+KhatyrstyrCave_M	0.0137941	Japan_HG_Jomon	0.450092	1.88403	0.238898	FALSE	4	FALSE
Ust_Kyakhta	Japan_HG_Jomon+Russia_AfontovaGora3+China_AmurRiver_LPaleolithic_14K+KhatyrstyrCave_M	0.0137941	Russia_AfontovaGora3	-0.201342	1.08481	-0.185601	FALSE	4	FALSE
Ust_Kyakhta	Japan_HG_Jomon+Russia_AfontovaGora3+China_AmurRiver_LPaleolithic_14K+KhatyrstyrCave_M	0.0137941	China_AmurRiver_LPaleolithic_14K	-2.99853	8.48995	-0.353186	FALSE	4	FALSE
Ust_Kyakhta	Japan_HG_Jomon+Russia_AfontovaGora3+China_AmurRiver_LPaleolithic_14K+KhatyrstyrCave_M	0.0137941	KhatyrstyrCave_M	3.74978	7.82251	0.479358	FALSE	4	FALSE
Ust_Kyakhta	Japan_HG_Jomon+China_SEastAsia_Coastal_EN+China_NEastAsia_Coastal_EN+China_NEastAsia_Inland_EN	0.0124723	Japan_HG_Jomon	0.370746	1.72458	0.214978	FALSE	4	FALSE
Ust_Kyakhta	Japan_HG_Jomon+China_SEastAsia_Coastal_EN+China_NEastAsia_Coastal_EN+China_NEastAsia_Inland_EN	0.0124723	China_SEastAsia_Coastal_EN	-0.0856436	3.08536	-0.0277581	FALSE	4	FALSE
Ust_Kyakhta	Japan_HG_Jomon+China_SEastAsia_Coastal_EN+China_NEastAsia_Coastal_EN+China_NEastAsia_Inland_EN	0.0124723	China_NEastAsia_Coastal_EN	-3.73284	1.55458	-2.40118	FALSE	4	FALSE
Ust_Kyakhta	Japan_HG_Jomon+China_SEastAsia_Coastal_EN+China_NEastAsia_Coastal_EN+China_NEastAsia_Inland_EN	0.0124723	China_NEastAsia_Inland_EN	4.44773	2.82205	1.57607	FALSE	4	FALSE
Ust_Kyakhta	Japan_HG_Jomon+Russia_AfontovaGora3+China_SEastAsia_Coastal_EN+China_AmurRiver_LPaleolithic_14K	0.0100987	Japan_HG_Jomon	0.624762	0.700579	0.89178	FALSE	4	FALSE
Ust_Kyakhta	Japan_HG_Jomon+Russia_AfontovaGora3+China_SEastAsia_Coastal_EN+China_AmurRiver_LPaleolithic_14K	0.0100987	Russia_AfontovaGora3	0.292344	0.0473131	6.17892	FALSE	4	FALSE
Ust_Kyakhta	Japan_HG_Jomon+Russia_AfontovaGora3+China_SEastAsia_Coastal_EN+China_AmurRiver_LPaleolithic_14K	0.0100987	China_SEastAsia_Coastal_EN	-1.55287	1.06287	-1.46101	FALSE	4	FALSE
Ust_Kyakhta	Japan_HG_Jomon+Russia_AfontovaGora3+China_SEastAsia_Coastal_EN+China_AmurRiver_LPaleolithic_14K	0.0100987	China_AmurRiver_LPaleolithic_14K	1.63576	0.475872	3.4374	FALSE	4	FALSE
Ust_Kyakhta	Russia_AfontovaGora3+China_AmurRiver_LPaleolithic_19K+China_NEastAsia_Coastal_EN+KhatyrstyrCave_M	0.00919956	Russia_AfontovaGora3	0.170017	0.0380232	4.4714	FALSE	4	FALSE
Ust_Kyakhta	Russia_AfontovaGora3+China_AmurRiver_LPaleolithic_19K+China_NEastAsia_Coastal_EN+KhatyrstyrCave_M	0.00919956	China_AmurRiver_LPaleolithic_19K	-1.07427	1.0048	-1.06913	FALSE	4	FALSE
Ust_Kyakhta	Russia_AfontovaGora3+China_AmurRiver_LPaleolithic_19K+China_NEastAsia_Coastal_EN+KhatyrstyrCave_M	0.00919956	China_NEastAsia_Coastal_EN	0.827229	0.925997	0.893339	FALSE	4	FALSE
Ust_Kyakhta	Russia_AfontovaGora3+China_AmurRiver_LPaleolithic_19K+China_NEastAsia_Coastal_EN+KhatyrstyrCave_M	0.00919956	KhatyrstyrCave_M	1.07702	0.443359	2.42923	FALSE	4	FALSE
Ust_Kyakhta	Russia_AfontovaGora3+China_SEastAsia_Coastal_EN+China_NEastAsia_Coastal_EN+KhatyrstyrCave_M	0.00795305	Russia_AfontovaGora3	0.183015	0.0466233	3.9254	FALSE	4	FALSE
Ust_Kyakhta	Russia_AfontovaGora3+China_SEastAsia_Coastal_EN+China_NEastAsia_Coastal_EN+KhatyrstyrCave_M	0.00795305	China_SEastAsia_Coastal_EN	-0.414809	0.256854	-1.61496	FALSE	4	FALSE
Ust_Kyakhta	Russia_AfontovaGora3+China_SEastAsia_Coastal_EN+China_NEastAsia_Coastal_EN+KhatyrstyrCave_M	0.00795305	China_NEastAsia_Coastal_EN	0.134319	0.546494	0.245784	FALSE	4	FALSE
Ust_Kyakhta	Russia_AfontovaGora3+China_SEastAsia_Coastal_EN+China_NEastAsia_Coastal_EN+KhatyrstyrCave_M	0.00795305	KhatyrstyrCave_M	1.09747	0.627483	1.74901	FALSE	4	FALSE
Ust_Kyakhta	Japan_HG_Jomon+Russia_AfontovaGora3+China_NEastAsia_Coastal_EN+KhatyrstyrCave_M	0.00491281	Japan_HG_Jomon	-0.528779	0.388369	-1.36154	FALSE	4	FALSE
Ust_Kyakhta	Japan_HG_Jomon+Russia_AfontovaGora3+China_NEastAsia_Coastal_EN+KhatyrstyrCave_M	0.00491281	Russia_AfontovaGora3	0.271515	0.0840329	3.23105	FALSE	4	FALSE
Ust_Kyakhta	Japan_HG_Jomon+Russia_AfontovaGora3+China_NEastAsia_Coastal_EN+KhatyrstyrCave_M	0.00491281	China_NEastAsia_Coastal_EN	0.859334	0.741996	1.15814	FALSE	4	FALSE
Ust_Kyakhta	Japan_HG_Jomon+Russia_AfontovaGora3+China_NEastAsia_Coastal_EN+KhatyrstyrCave_M	0.00491281	KhatyrstyrCave_M	0.39793	0.456191	0.872289	FALSE	4	FALSE
Ust_Kyakhta	Japan_HG_Jomon+Russia_AfontovaGora3+China_AmurRiver_LPaleolithic_14K+China_AmurRiver_LPaleolithic_19K	0.00455496	Japan_HG_Jomon	1.96249	9.41706	0.208398	FALSE	4	FALSE
Ust_Kyakhta	Japan_HG_Jomon+Russia_AfontovaGora3+China_AmurRiver_LPaleolithic_14K+China_AmurRiver_LPaleolithic_19K	0.00455496	Russia_AfontovaGora3	0.150156	0.659765	0.22759	FALSE	4	FALSE
Ust_Kyakhta	Japan_HG_Jomon+Russia_AfontovaGora3+China_AmurRiver_LPaleolithic_14K+China_AmurRiver_LPaleolithic_19K	0.00455496	China_AmurRiver_LPaleolithic_14K	6.27206	20.2418	0.309856	FALSE	4	FALSE
Ust_Kyakhta	Japan_HG_Jomon+Russia_AfontovaGora3+China_AmurRiver_LPaleolithic_14K+China_AmurRiver_LPaleolithic_19K	0.00455496	China_AmurRiver_LPaleolithic_19K	-7.3847	28.9586	-0.255009	FALSE	4	FALSE
Ust_Kyakhta	Japan_HG_Jomon+Russia_AfontovaGora3+China_AmurRiver_LPaleolithic_14K+China_NEastAsia_Inland_EN	0.0012448	Japan_HG_Jomon	-0.042638	0.600893	-0.0709578	FALSE	4	FALSE
Ust_Kyakhta	Japan_HG_Jomon+Russia_AfontovaGora3+China_AmurRiver_LPaleolithic_14K+China_NEastAsia_Inland_EN	0.0012448	Russia_AfontovaGora3	0.0445629	0.461278	0.0966074	FALSE	4	FALSE
Ust_Kyakhta	Japan_HG_Jomon+Russia_AfontovaGora3+China_AmurRiver_LPaleolithic_14K+China_NEastAsia_Inland_EN	0.0012448	China_AmurRiver_LPaleolithic_14K	-2.72272	6.49421	-0.419253	FALSE	4	FALSE
Ust_Kyakhta	Japan_HG_Jomon+Russia_AfontovaGora3+China_AmurRiver_LPaleolithic_14K+China_NEastAsia_Inland_EN	0.0012448	China_NEastAsia_Inland_EN	3.72079	6.49008	0.573305	FALSE	4	FALSE
Ust_Kyakhta	Russia_AfontovaGora3+China_SEastAsia_Coastal_EN+China_AmurRiver_LPaleolithic_14K+China_NEastAsia_Inland_EN	0.000606498	Russia_AfontovaGora3	0.397881	3.31888	0.119884	FALSE	4	FALSE
Ust_Kyakhta	Russia_AfontovaGora3+China_SEastAsia_Coastal_EN+China_AmurRiver_LPaleolithic_14K+China_NEastAsia_Inland_EN	0.000606498	China_SEastAsia_Coastal_EN	-0.469306	3.77671	-0.124263	FALSE	4	FALSE
Ust_Kyakhta	Russia_AfontovaGora3+China_SEastAsia_Coastal_EN+China_AmurRiver_LPaleolithic_14K+China_NEastAsia_Inland_EN	0.000606498	China_AmurRiver_LPaleolithic_14K	2.78522	50.3065	0.055365	FALSE	4	FALSE
Ust_Kyakhta	Russia_AfontovaGora3+China_SEastAsia_Coastal_EN+China_AmurRiver_LPaleolithic_14K+China_NEastAsia_Inland_EN	0.000606498	China_NEastAsia_Inland_EN	-1.71379	49.8981	-0.0343459	FALSE	4	FALSE
Ust_Kyakhta	Russia_AfontovaGora3+China_AmurRiver_LPaleolithic_14K+China_AmurRiver_LPaleolithic_19K+China_NEastAsia_Inland_EN	0.000543284	Russia_AfontovaGora3	0.172473	0.180953	0.953136	FALSE	4	FALSE
Ust_Kyakhta	Russia_AfontovaGora3+China_AmurRiver_LPaleolithic_14K+China_AmurRiver_LPaleolithic_19K+China_NEastAsia_Inland_EN	0.000543284	China_AmurRiver_LPaleolithic_14K	0.449785	3.78357	0.118878	FALSE	4	FALSE
Ust_Kyakhta	Russia_AfontovaGora3+China_AmurRiver_LPaleolithic_14K+China_AmurRiver_LPaleolithic_19K+China_NEastAsia_Inland_EN	0.000543284	China_AmurRiver_LPaleolithic_19K	-1.49512	1.48465	-1.00705	FALSE	4	FALSE
Ust_Kyakhta	Russia_AfontovaGora3+China_AmurRiver_LPaleolithic_14K+China_AmurRiver_LPaleolithic_19K+China_NEastAsia_Inland_EN	0.000543284	China_NEastAsia_Inland_EN	1.87287	2.94042	0.636939	FALSE	4	FALSE

### Sheet: Table 4A
Targets	Model	P	Source	Prop	SE	Z	Pass?	Num_Sources?	All_Positive?
KhatyrstyrCave_M	China_AmurRiver_LPaleolithic_14K	7.99291e-05	China_AmurRiver_LPaleolithic_14K	1	3.19969e-14	3.1253e+13	FALSE	1	TRUE
KhatyrstyrCave_M	China_AmurRiver_Mesolithic	1.16971e-06	China_AmurRiver_Mesolithic	1	3.19969e-14	3.1253e+13	FALSE	1	TRUE
KhatyrstyrCave_M	China_NEastAsia_Inland_EN	7.47284e-07	China_NEastAsia_Inland_EN	1	3.19969e-14	3.1253e+13	FALSE	1	TRUE
KhatyrstyrCave_M	China_NEastAsia_Coastal_EN	7.42773e-11	China_NEastAsia_Coastal_EN	1	3.19969e-14	3.1253e+13	FALSE	1	TRUE
KhatyrstyrCave_M	China_AmurRiver_LPaleolithic_19K	1.9221e-12	China_AmurRiver_LPaleolithic_19K	1	3.19969e-14	3.1253e+13	FALSE	1	TRUE
KhatyrstyrCave_M	China_SEastAsia_Coastal_EN	1.72472e-23	China_SEastAsia_Coastal_EN	1	3.19969e-14	3.1253e+13	FALSE	1	TRUE
KhatyrstyrCave_M	Ust_Kyakhta	3.33978e-30	Ust_Kyakhta	1	3.19969e-14	3.1253e+13	FALSE	1	TRUE
KhatyrstyrCave_M	Peru_Laramate_900BP	3.56128e-61	Peru_Laramate_900BP	1	3.19969e-14	3.1253e+13	FALSE	1	TRUE
KhatyrstyrCave_M	Khaiyrgas.SG	1.44375e-65	Khaiyrgas.SG	1	3.19969e-14	3.1253e+13	FALSE	1	TRUE
KhatyrstyrCave_M	Russia_AfontovaGora3	0	Russia_AfontovaGora3	1	3.19969e-14	3.1253e+13	FALSE	1	TRUE
KhatyrstyrCave_M	Ust_Kyakhta+China_AmurRiver_Mesolithic	0.0560855	Ust_Kyakhta	0.32463	0.0636982	5.09637	TRUE	2	TRUE
KhatyrstyrCave_M	Ust_Kyakhta+China_AmurRiver_Mesolithic	0.0560855	China_AmurRiver_Mesolithic	0.67537	0.0636982	10.6027	TRUE	2	TRUE
KhatyrstyrCave_M	Khaiyrgas.SG+China_AmurRiver_Mesolithic	0.0302697	Khaiyrgas.SG	0.218344	0.0418604	5.216	FALSE	2	TRUE
KhatyrstyrCave_M	Khaiyrgas.SG+China_AmurRiver_Mesolithic	0.0302697	China_AmurRiver_Mesolithic	0.781656	0.0418604	18.6729	FALSE	2	TRUE
KhatyrstyrCave_M	Russia_AfontovaGora3+China_AmurRiver_Mesolithic	0.0224756	Russia_AfontovaGora3	0.100236	0.0195889	5.11698	FALSE	2	TRUE
KhatyrstyrCave_M	Russia_AfontovaGora3+China_AmurRiver_Mesolithic	0.0224756	China_AmurRiver_Mesolithic	0.899764	0.0195889	45.9323	FALSE	2	TRUE
KhatyrstyrCave_M	China_AmurRiver_Mesolithic+China_NEastAsia_Inland_EN	0.0218097	China_AmurRiver_Mesolithic	0.366672	0.134967	2.71677	FALSE	2	TRUE
KhatyrstyrCave_M	China_AmurRiver_Mesolithic+China_NEastAsia_Inland_EN	0.0218097	China_NEastAsia_Inland_EN	0.633328	0.134967	4.69248	FALSE	2	TRUE
KhatyrstyrCave_M	Russia_AfontovaGora3+China_AmurRiver_LPaleolithic_14K	0.0209262	Russia_AfontovaGora3	0.0835227	0.0203932	4.09563	FALSE	2	TRUE
KhatyrstyrCave_M	Russia_AfontovaGora3+China_AmurRiver_LPaleolithic_14K	0.0209262	China_AmurRiver_LPaleolithic_14K	0.916477	0.0203932	44.9404	FALSE	2	TRUE
KhatyrstyrCave_M	Peru_Laramate_900BP+China_AmurRiver_Mesolithic	0.0122589	Peru_Laramate_900BP	0.226612	0.0488586	4.63812	FALSE	2	TRUE
KhatyrstyrCave_M	Peru_Laramate_900BP+China_AmurRiver_Mesolithic	0.0122589	China_AmurRiver_Mesolithic	0.773388	0.0488586	15.8291	FALSE	2	TRUE
KhatyrstyrCave_M	Khaiyrgas.SG+China_AmurRiver_LPaleolithic_14K	0.00956652	Khaiyrgas.SG	0.165558	0.0433545	3.8187	FALSE	2	TRUE
KhatyrstyrCave_M	Khaiyrgas.SG+China_AmurRiver_LPaleolithic_14K	0.00956652	China_AmurRiver_LPaleolithic_14K	0.834442	0.0433545	19.247	FALSE	2	TRUE
KhatyrstyrCave_M	Ust_Kyakhta+China_AmurRiver_LPaleolithic_14K	0.00859997	Ust_Kyakhta	0.232635	0.0662167	3.51324	FALSE	2	TRUE
KhatyrstyrCave_M	Ust_Kyakhta+China_AmurRiver_LPaleolithic_14K	0.00859997	China_AmurRiver_LPaleolithic_14K	0.767365	0.0662167	11.5887	FALSE	2	TRUE
KhatyrstyrCave_M	Peru_Laramate_900BP+China_AmurRiver_LPaleolithic_14K	0.00849194	Peru_Laramate_900BP	0.163057	0.0501785	3.24954	FALSE	2	TRUE
KhatyrstyrCave_M	Peru_Laramate_900BP+China_AmurRiver_LPaleolithic_14K	0.00849194	China_AmurRiver_LPaleolithic_14K	0.836943	0.0501785	16.6793	FALSE	2	TRUE
KhatyrstyrCave_M	China_AmurRiver_Mesolithic+China_SEastAsia_Coastal_EN	0.00597941	China_AmurRiver_Mesolithic	0.659991	0.0765354	8.62334	FALSE	2	TRUE
KhatyrstyrCave_M	China_AmurRiver_Mesolithic+China_SEastAsia_Coastal_EN	0.00597941	China_SEastAsia_Coastal_EN	0.340009	0.0765354	4.44251	FALSE	2	TRUE
KhatyrstyrCave_M	China_AmurRiver_LPaleolithic_19K+China_AmurRiver_Mesolithic	0.00145305	China_AmurRiver_LPaleolithic_19K	0.463581	0.107569	4.30962	FALSE	2	TRUE
KhatyrstyrCave_M	China_AmurRiver_LPaleolithic_19K+China_AmurRiver_Mesolithic	0.00145305	China_AmurRiver_Mesolithic	0.536419	0.107569	4.98676	FALSE	2	TRUE
KhatyrstyrCave_M	China_AmurRiver_LPaleolithic_14K+China_SEastAsia_Coastal_EN	0.00123857	China_AmurRiver_LPaleolithic_14K	0.840876	0.0862061	9.75425	FALSE	2	TRUE
KhatyrstyrCave_M	China_AmurRiver_LPaleolithic_14K+China_SEastAsia_Coastal_EN	0.00123857	China_SEastAsia_Coastal_EN	0.159124	0.0862061	1.84586	FALSE	2	TRUE
KhatyrstyrCave_M	China_AmurRiver_LPaleolithic_14K+China_NEastAsia_Inland_EN	0.000930009	China_AmurRiver_LPaleolithic_14K	0.638465	0.157391	4.05656	FALSE	2	TRUE
KhatyrstyrCave_M	China_AmurRiver_LPaleolithic_14K+China_NEastAsia_Inland_EN	0.000930009	China_NEastAsia_Inland_EN	0.361535	0.157391	2.29705	FALSE	2	TRUE
KhatyrstyrCave_M	China_AmurRiver_LPaleolithic_19K+China_AmurRiver_LPaleolithic_14K	0.000122949	China_AmurRiver_LPaleolithic_19K	0.185124	0.134153	1.37994	FALSE	2	TRUE
KhatyrstyrCave_M	China_AmurRiver_LPaleolithic_19K+China_AmurRiver_LPaleolithic_14K	0.000122949	China_AmurRiver_LPaleolithic_14K	0.814876	0.134153	6.07421	FALSE	2	TRUE
KhatyrstyrCave_M	China_AmurRiver_LPaleolithic_14K+China_NEastAsia_Coastal_EN	7.88083e-05	China_AmurRiver_LPaleolithic_14K	0.976695	0.196664	4.9663	FALSE	2	TRUE
KhatyrstyrCave_M	China_AmurRiver_LPaleolithic_14K+China_NEastAsia_Coastal_EN	7.88083e-05	China_NEastAsia_Coastal_EN	0.0233049	0.196664	0.118501	FALSE	2	TRUE
KhatyrstyrCave_M	China_AmurRiver_Mesolithic+China_NEastAsia_Coastal_EN	3.26048e-05	China_AmurRiver_Mesolithic	0.53931	0.150035	3.59456	FALSE	2	TRUE
KhatyrstyrCave_M	China_AmurRiver_Mesolithic+China_NEastAsia_Coastal_EN	3.26048e-05	China_NEastAsia_Coastal_EN	0.46069	0.150035	3.07055	FALSE	2	TRUE
KhatyrstyrCave_M	Ust_Kyakhta+China_NEastAsia_Coastal_EN	1.13239e-10	Ust_Kyakhta	0.114904	0.097879	1.17394	FALSE	2	TRUE
KhatyrstyrCave_M	Ust_Kyakhta+China_NEastAsia_Coastal_EN	1.13239e-10	China_NEastAsia_Coastal_EN	0.885096	0.097879	9.04275	FALSE	2	TRUE
KhatyrstyrCave_M	Russia_AfontovaGora3+China_NEastAsia_Coastal_EN	3.22407e-11	Russia_AfontovaGora3	0.0220676	0.022042	1.00116	FALSE	2	TRUE
KhatyrstyrCave_M	Russia_AfontovaGora3+China_NEastAsia_Coastal_EN	3.22407e-11	China_NEastAsia_Coastal_EN	0.977932	0.022042	44.3667	FALSE	2	TRUE
KhatyrstyrCave_M	Peru_Laramate_900BP+China_NEastAsia_Coastal_EN	3.01424e-11	Peru_Laramate_900BP	0.0451078	0.0637502	0.707572	FALSE	2	TRUE
KhatyrstyrCave_M	Peru_Laramate_900BP+China_NEastAsia_Coastal_EN	3.01424e-11	China_NEastAsia_Coastal_EN	0.954892	0.0637502	14.9787	FALSE	2	TRUE
KhatyrstyrCave_M	Khaiyrgas.SG+China_NEastAsia_Coastal_EN	2.0573e-11	Khaiyrgas.SG	0.0387494	0.0567674	0.682599	FALSE	2	TRUE
KhatyrstyrCave_M	Khaiyrgas.SG+China_NEastAsia_Coastal_EN	2.0573e-11	China_NEastAsia_Coastal_EN	0.961251	0.0567674	16.9332	FALSE	2	TRUE
KhatyrstyrCave_M	Ust_Kyakhta+China_AmurRiver_LPaleolithic_19K	9.20499e-13	Ust_Kyakhta	0.124934	0.11062	1.1294	FALSE	2	TRUE
KhatyrstyrCave_M	Ust_Kyakhta+China_AmurRiver_LPaleolithic_19K	9.20499e-13	China_AmurRiver_LPaleolithic_19K	0.875066	0.11062	7.91057	FALSE	2	TRUE
KhatyrstyrCave_M	Khaiyrgas.SG+China_AmurRiver_LPaleolithic_19K	6.19581e-13	Khaiyrgas.SG	0.019875	0.0637987	0.311527	FALSE	2	TRUE
KhatyrstyrCave_M	Khaiyrgas.SG+China_AmurRiver_LPaleolithic_19K	6.19581e-13	China_AmurRiver_LPaleolithic_19K	0.980125	0.0637987	15.3628	FALSE	2	TRUE
KhatyrstyrCave_M	Peru_Laramate_900BP+China_AmurRiver_LPaleolithic_19K	5.05321e-13	Peru_Laramate_900BP	0.0319956	0.0681852	0.469246	FALSE	2	TRUE
KhatyrstyrCave_M	Peru_Laramate_900BP+China_AmurRiver_LPaleolithic_19K	5.05321e-13	China_AmurRiver_LPaleolithic_19K	0.968004	0.0681852	14.1967	FALSE	2	TRUE
KhatyrstyrCave_M	Russia_AfontovaGora3+China_AmurRiver_LPaleolithic_19K	3.61965e-13	Russia_AfontovaGora3	0.00761082	0.0233977	0.325281	FALSE	2	TRUE
KhatyrstyrCave_M	Russia_AfontovaGora3+China_AmurRiver_LPaleolithic_19K	3.61965e-13	China_AmurRiver_LPaleolithic_19K	0.992389	0.0233977	42.414	FALSE	2	TRUE
KhatyrstyrCave_M	Ust_Kyakhta+China_SEastAsia_Coastal_EN	7.41457e-22	Ust_Kyakhta	0.222814	0.199311	1.11792	FALSE	2	TRUE
KhatyrstyrCave_M	Ust_Kyakhta+China_SEastAsia_Coastal_EN	7.41457e-22	China_SEastAsia_Coastal_EN	0.777186	0.199311	3.89936	FALSE	2	TRUE
KhatyrstyrCave_M	Ust_Kyakhta+China_AmurRiver_Mesolithic+China_SEastAsia_Coastal_EN	0.117718	Ust_Kyakhta	0.209819	0.099486	2.10904	TRUE	3	TRUE
KhatyrstyrCave_M	Ust_Kyakhta+China_AmurRiver_Mesolithic+China_SEastAsia_Coastal_EN	0.117718	China_AmurRiver_Mesolithic	0.612862	0.0772448	7.93402	TRUE	3	TRUE
KhatyrstyrCave_M	Ust_Kyakhta+China_AmurRiver_Mesolithic+China_SEastAsia_Coastal_EN	0.117718	China_SEastAsia_Coastal_EN	0.177319	0.119309	1.48622	TRUE	3	TRUE
KhatyrstyrCave_M	Russia_AfontovaGora3+China_AmurRiver_Mesolithic+China_SEastAsia_Coastal_EN	0.0934426	Russia_AfontovaGora3	0.0720566	0.0256001	2.81469	TRUE	3	TRUE
KhatyrstyrCave_M	Russia_AfontovaGora3+China_AmurRiver_Mesolithic+China_SEastAsia_Coastal_EN	0.0934426	China_AmurRiver_Mesolithic	0.7477	0.0857126	8.72334	TRUE	3	TRUE
KhatyrstyrCave_M	Russia_AfontovaGora3+China_AmurRiver_Mesolithic+China_SEastAsia_Coastal_EN	0.0934426	China_SEastAsia_Coastal_EN	0.180243	0.100191	1.79899	TRUE	3	TRUE
KhatyrstyrCave_M	Russia_AfontovaGora3+Ust_Kyakhta+China_AmurRiver_Mesolithic	0.0788523	Russia_AfontovaGora3	0.0230695	0.0639182	0.360923	TRUE	3	TRUE
KhatyrstyrCave_M	Russia_AfontovaGora3+Ust_Kyakhta+China_AmurRiver_Mesolithic	0.0788523	Ust_Kyakhta	0.280345	0.211798	1.32365	TRUE	3	TRUE
KhatyrstyrCave_M	Russia_AfontovaGora3+Ust_Kyakhta+China_AmurRiver_Mesolithic	0.0788523	China_AmurRiver_Mesolithic	0.696585	0.152137	4.57867	TRUE	3	TRUE
KhatyrstyrCave_M	Ust_Kyakhta+China_AmurRiver_Mesolithic+China_NEastAsia_Inland_EN	0.0566223	Ust_Kyakhta	0.256138	0.131051	1.9545	TRUE	3	TRUE
KhatyrstyrCave_M	Ust_Kyakhta+China_AmurRiver_Mesolithic+China_NEastAsia_Inland_EN	0.0566223	China_AmurRiver_Mesolithic	0.570811	0.17048	3.34825	TRUE	3	TRUE
KhatyrstyrCave_M	Ust_Kyakhta+China_AmurRiver_Mesolithic+China_NEastAsia_Inland_EN	0.0566223	China_NEastAsia_Inland_EN	0.173051	0.272457	0.63515	TRUE	3	TRUE
KhatyrstyrCave_M	Russia_AfontovaGora3+China_AmurRiver_Mesolithic+China_NEastAsia_Inland_EN	0.0462256	Russia_AfontovaGora3	0.0606521	0.0282389	2.14782	FALSE	3	TRUE
KhatyrstyrCave_M	Russia_AfontovaGora3+China_AmurRiver_Mesolithic+China_NEastAsia_Inland_EN	0.0462256	China_AmurRiver_Mesolithic	0.579326	0.17072	3.39343	FALSE	3	TRUE
KhatyrstyrCave_M	Russia_AfontovaGora3+China_AmurRiver_Mesolithic+China_NEastAsia_Inland_EN	0.0462256	China_NEastAsia_Inland_EN	0.360021	0.189893	1.89592	FALSE	3	TRUE
KhatyrstyrCave_M	Ust_Kyakhta+China_AmurRiver_LPaleolithic_19K+China_AmurRiver_Mesolithic	0.0411045	Ust_Kyakhta	0.253354	0.0852874	2.97059	FALSE	3	TRUE
KhatyrstyrCave_M	Ust_Kyakhta+China_AmurRiver_LPaleolithic_19K+China_AmurRiver_Mesolithic	0.0411045	China_AmurRiver_LPaleolithic_19K	0.179846	0.142276	1.26407	FALSE	3	TRUE
KhatyrstyrCave_M	Ust_Kyakhta+China_AmurRiver_LPaleolithic_19K+China_AmurRiver_Mesolithic	0.0411045	China_AmurRiver_Mesolithic	0.566799	0.106547	5.3197	FALSE	3	TRUE
KhatyrstyrCave_M	Khaiyrgas.SG+China_AmurRiver_Mesolithic+China_NEastAsia_Inland_EN	0.0408539	Khaiyrgas.SG	0.142139	0.0789159	1.80114	FALSE	3	TRUE
KhatyrstyrCave_M	Khaiyrgas.SG+China_AmurRiver_Mesolithic+China_NEastAsia_Inland_EN	0.0408539	China_AmurRiver_Mesolithic	0.56377	0.191917	2.93758	FALSE	3	TRUE
KhatyrstyrCave_M	Khaiyrgas.SG+China_AmurRiver_Mesolithic+China_NEastAsia_Inland_EN	0.0408539	China_NEastAsia_Inland_EN	0.294091	0.254489	1.15562	FALSE	3	TRUE
KhatyrstyrCave_M	Khaiyrgas.SG+China_AmurRiver_Mesolithic+China_SEastAsia_Coastal_EN	0.0401803	Khaiyrgas.SG	0.176067	0.0652319	2.69908	FALSE	3	TRUE
KhatyrstyrCave_M	Khaiyrgas.SG+China_AmurRiver_Mesolithic+China_SEastAsia_Coastal_EN	0.0401803	China_AmurRiver_Mesolithic	0.723293	0.0818435	8.8375	FALSE	3	TRUE
KhatyrstyrCave_M	Khaiyrgas.SG+China_AmurRiver_Mesolithic+China_SEastAsia_Coastal_EN	0.0401803	China_SEastAsia_Coastal_EN	0.100641	0.120458	0.835485	FALSE	3	TRUE
KhatyrstyrCave_M	Russia_AfontovaGora3+China_AmurRiver_LPaleolithic_19K+China_AmurRiver_Mesolithic	0.0378687	Russia_AfontovaGora3	0.0753563	0.0228026	3.30472	FALSE	3	TRUE
KhatyrstyrCave_M	Russia_AfontovaGora3+China_AmurRiver_LPaleolithic_19K+China_AmurRiver_Mesolithic	0.0378687	China_AmurRiver_LPaleolithic_19K	0.258105	0.12385	2.08401	FALSE	3	TRUE
KhatyrstyrCave_M	Russia_AfontovaGora3+China_AmurRiver_LPaleolithic_19K+China_AmurRiver_Mesolithic	0.0378687	China_AmurRiver_Mesolithic	0.666539	0.113977	5.84802	FALSE	3	TRUE
KhatyrstyrCave_M	Peru_Laramate_900BP+China_AmurRiver_Mesolithic+China_SEastAsia_Coastal_EN	0.0300174	Peru_Laramate_900BP	0.158028	0.0704789	2.2422	FALSE	3	TRUE
KhatyrstyrCave_M	Peru_Laramate_900BP+China_AmurRiver_Mesolithic+China_SEastAsia_Coastal_EN	0.0300174	China_AmurRiver_Mesolithic	0.687847	0.0773055	8.89777	FALSE	3	TRUE
KhatyrstyrCave_M	Peru_Laramate_900BP+China_AmurRiver_Mesolithic+China_SEastAsia_Coastal_EN	0.0300174	China_SEastAsia_Coastal_EN	0.154125	0.112342	1.37193	FALSE	3	TRUE
KhatyrstyrCave_M	Khaiyrgas.SG+China_AmurRiver_LPaleolithic_19K+China_AmurRiver_Mesolithic	0.0273299	Khaiyrgas.SG	0.169149	0.0545193	3.10256	FALSE	3	TRUE
KhatyrstyrCave_M	Khaiyrgas.SG+China_AmurRiver_LPaleolithic_19K+China_AmurRiver_Mesolithic	0.0273299	China_AmurRiver_LPaleolithic_19K	0.199563	0.142092	1.40447	FALSE	3	TRUE
KhatyrstyrCave_M	Khaiyrgas.SG+China_AmurRiver_LPaleolithic_19K+China_AmurRiver_Mesolithic	0.0273299	China_AmurRiver_Mesolithic	0.631288	0.114908	5.49384	FALSE	3	TRUE
KhatyrstyrCave_M	China_AmurRiver_Mesolithic+China_NEastAsia_Inland_EN+China_SEastAsia_Coastal_EN	0.0259093	China_AmurRiver_Mesolithic	0.392717	0.152435	2.57629	FALSE	3	TRUE
KhatyrstyrCave_M	China_AmurRiver_Mesolithic+China_NEastAsia_Inland_EN+China_SEastAsia_Coastal_EN	0.0259093	China_NEastAsia_Inland_EN	0.551236	0.264405	2.08482	FALSE	3	TRUE
KhatyrstyrCave_M	China_AmurRiver_Mesolithic+China_NEastAsia_Inland_EN+China_SEastAsia_Coastal_EN	0.0259093	China_SEastAsia_Coastal_EN	0.0560466	0.155037	0.361506	FALSE	3	TRUE
KhatyrstyrCave_M	Peru_Laramate_900BP+China_AmurRiver_Mesolithic+China_NEastAsia_Inland_EN	0.0219152	Peru_Laramate_900BP	0.130186	0.0818899	1.58977	FALSE	3	TRUE
KhatyrstyrCave_M	Peru_Laramate_900BP+China_AmurRiver_Mesolithic+China_NEastAsia_Inland_EN	0.0219152	China_AmurRiver_Mesolithic	0.529781	0.172713	3.0674	FALSE	3	TRUE
KhatyrstyrCave_M	Peru_Laramate_900BP+China_AmurRiver_Mesolithic+China_NEastAsia_Inland_EN	0.0219152	China_NEastAsia_Inland_EN	0.340033	0.232069	1.46522	FALSE	3	TRUE
KhatyrstyrCave_M	Russia_AfontovaGora3+China_AmurRiver_LPaleolithic_14K+China_AmurRiver_Mesolithic	0.0151624	Russia_AfontovaGora3	0.094408	0.0390328	2.41868	FALSE	3	TRUE
KhatyrstyrCave_M	Russia_AfontovaGora3+China_AmurRiver_LPaleolithic_14K+China_AmurRiver_Mesolithic	0.0151624	China_AmurRiver_LPaleolithic_14K	0.328126	9.11446	0.0360006	FALSE	3	TRUE
KhatyrstyrCave_M	Russia_AfontovaGora3+China_AmurRiver_LPaleolithic_14K+China_AmurRiver_Mesolithic	0.0151624	China_AmurRiver_Mesolithic	0.577466	9.08126	0.0635887	FALSE	3	TRUE
KhatyrstyrCave_M	Peru_Laramate_900BP+China_AmurRiver_LPaleolithic_19K+China_AmurRiver_Mesolithic	0.0149674	Peru_Laramate_900BP	0.155277	0.0609873	2.54605	FALSE	3	TRUE
KhatyrstyrCave_M	Peru_Laramate_900BP+China_AmurRiver_LPaleolithic_19K+China_AmurRiver_Mesolithic	0.0149674	China_AmurRiver_LPaleolithic_19K	0.249259	0.136932	1.82031	FALSE	3	TRUE
KhatyrstyrCave_M	Peru_Laramate_900BP+China_AmurRiver_LPaleolithic_19K+China_AmurRiver_Mesolithic	0.0149674	China_AmurRiver_Mesolithic	0.595464	0.110416	5.39293	FALSE	3	TRUE
KhatyrstyrCave_M	Russia_AfontovaGora3+China_AmurRiver_Mesolithic+China_NEastAsia_Coastal_EN	0.00887267	Russia_AfontovaGora3	0.0959983	0.0236179	4.06463	FALSE	3	TRUE
KhatyrstyrCave_M	Russia_AfontovaGora3+China_AmurRiver_Mesolithic+China_NEastAsia_Coastal_EN	0.00887267	China_AmurRiver_Mesolithic	0.796629	0.159803	4.98508	FALSE	3	TRUE
KhatyrstyrCave_M	Russia_AfontovaGora3+China_AmurRiver_Mesolithic+China_NEastAsia_Coastal_EN	0.00887267	China_NEastAsia_Coastal_EN	0.107373	0.171246	0.627007	FALSE	3	TRUE
KhatyrstyrCave_M	Russia_AfontovaGora3+Khaiyrgas.SG+China_AmurRiver_LPaleolithic_14K	0.00800103	Russia_AfontovaGora3	0.0559162	0.1276	0.438214	FALSE	3	TRUE
KhatyrstyrCave_M	Russia_AfontovaGora3+Khaiyrgas.SG+China_AmurRiver_LPaleolithic_14K	0.00800103	Khaiyrgas.SG	0.0627596	0.278952	0.224983	FALSE	3	TRUE
KhatyrstyrCave_M	Russia_AfontovaGora3+Khaiyrgas.SG+China_AmurRiver_LPaleolithic_14K	0.00800103	China_AmurRiver_LPaleolithic_14K	0.881324	0.154329	5.71069	FALSE	3	TRUE
KhatyrstyrCave_M	China_AmurRiver_LPaleolithic_19K+China_AmurRiver_Mesolithic+China_SEastAsia_Coastal_EN	0.00468706	China_AmurRiver_LPaleolithic_19K	0.212139	0.76094	0.278786	FALSE	3	TRUE
KhatyrstyrCave_M	China_AmurRiver_LPaleolithic_19K+China_AmurRiver_Mesolithic+China_SEastAsia_Coastal_EN	0.00468706	China_AmurRiver_Mesolithic	0.58736	0.235155	2.49775	FALSE	3	TRUE
KhatyrstyrCave_M	China_AmurRiver_LPaleolithic_19K+China_AmurRiver_Mesolithic+China_SEastAsia_Coastal_EN	0.00468706	China_SEastAsia_Coastal_EN	0.200501	0.543196	0.369114	FALSE	3	TRUE
KhatyrstyrCave_M	Peru_Laramate_900BP+China_AmurRiver_Mesolithic+China_NEastAsia_Coastal_EN	0.00404967	Peru_Laramate_900BP	0.21961	0.0649836	3.37946	FALSE	3	TRUE
KhatyrstyrCave_M	Peru_Laramate_900BP+China_AmurRiver_Mesolithic+China_NEastAsia_Coastal_EN	0.00404967	China_AmurRiver_Mesolithic	0.725845	0.156722	4.63143	FALSE	3	TRUE
KhatyrstyrCave_M	Peru_Laramate_900BP+China_AmurRiver_Mesolithic+China_NEastAsia_Coastal_EN	0.00404967	China_NEastAsia_Coastal_EN	0.0545451	0.191268	0.285177	FALSE	3	TRUE
KhatyrstyrCave_M	Ust_Kyakhta+China_AmurRiver_Mesolithic+China_NEastAsia_Inland_EN+China_SEastAsia_Coastal_EN	0.0797115	Ust_Kyakhta	0.22945	0.121516	1.88823	TRUE	4	TRUE
KhatyrstyrCave_M	Ust_Kyakhta+China_AmurRiver_Mesolithic+China_NEastAsia_Inland_EN+China_SEastAsia_Coastal_EN	0.0797115	China_AmurRiver_Mesolithic	0.615677	0.184913	3.32955	TRUE	4	TRUE
KhatyrstyrCave_M	Ust_Kyakhta+China_AmurRiver_Mesolithic+China_NEastAsia_Inland_EN+China_SEastAsia_Coastal_EN	0.0797115	China_NEastAsia_Inland_EN	0.0126684	0.366603	0.0345561	TRUE	4	TRUE
KhatyrstyrCave_M	Ust_Kyakhta+China_AmurRiver_Mesolithic+China_NEastAsia_Inland_EN+China_SEastAsia_Coastal_EN	0.0797115	China_SEastAsia_Coastal_EN	0.142204	0.173278	0.820673	TRUE	4	TRUE
KhatyrstyrCave_M	Russia_AfontovaGora3+China_AmurRiver_Mesolithic+China_NEastAsia_Inland_EN+China_SEastAsia_Coastal_EN	0.0747518	Russia_AfontovaGora3	0.061153	0.0276473	2.21189	TRUE	4	TRUE
KhatyrstyrCave_M	Russia_AfontovaGora3+China_AmurRiver_Mesolithic+China_NEastAsia_Inland_EN+China_SEastAsia_Coastal_EN	0.0747518	China_AmurRiver_Mesolithic	0.606812	0.177462	3.41939	TRUE	4	TRUE
KhatyrstyrCave_M	Russia_AfontovaGora3+China_AmurRiver_Mesolithic+China_NEastAsia_Inland_EN+China_SEastAsia_Coastal_EN	0.0747518	China_NEastAsia_Inland_EN	0.262783	0.278942	0.942068	TRUE	4	TRUE
KhatyrstyrCave_M	Russia_AfontovaGora3+China_AmurRiver_Mesolithic+China_NEastAsia_Inland_EN+China_SEastAsia_Coastal_EN	0.0747518	China_SEastAsia_Coastal_EN	0.069252	0.14843	0.466564	TRUE	4	TRUE
KhatyrstyrCave_M	Ust_Kyakhta+China_AmurRiver_LPaleolithic_19K+China_AmurRiver_Mesolithic+China_SEastAsia_Coastal_EN	0.0632954	Ust_Kyakhta	0.202402	0.146576	1.38087	TRUE	4	TRUE
KhatyrstyrCave_M	Ust_Kyakhta+China_AmurRiver_LPaleolithic_19K+China_AmurRiver_Mesolithic+China_SEastAsia_Coastal_EN	0.0632954	China_AmurRiver_LPaleolithic_19K	0.0239206	0.875574	0.0273199	TRUE	4	TRUE
KhatyrstyrCave_M	Ust_Kyakhta+China_AmurRiver_LPaleolithic_19K+China_AmurRiver_Mesolithic+China_SEastAsia_Coastal_EN	0.0632954	China_AmurRiver_Mesolithic	0.600318	0.275531	2.17876	TRUE	4	TRUE
KhatyrstyrCave_M	Ust_Kyakhta+China_AmurRiver_LPaleolithic_19K+China_AmurRiver_Mesolithic+China_SEastAsia_Coastal_EN	0.0632954	China_SEastAsia_Coastal_EN	0.173359	0.728482	0.237973	TRUE	4	TRUE
KhatyrstyrCave_M	Russia_AfontovaGora3+Ust_Kyakhta+China_AmurRiver_LPaleolithic_19K+China_AmurRiver_Mesolithic	0.0598948	Russia_AfontovaGora3	0.0735651	0.0809428	0.908853	TRUE	4	TRUE
KhatyrstyrCave_M	Russia_AfontovaGora3+Ust_Kyakhta+China_AmurRiver_LPaleolithic_19K+China_AmurRiver_Mesolithic	0.0598948	Ust_Kyakhta	0.0284891	0.314158	0.0906842	TRUE	4	TRUE
KhatyrstyrCave_M	Russia_AfontovaGora3+Ust_Kyakhta+China_AmurRiver_LPaleolithic_19K+China_AmurRiver_Mesolithic	0.0598948	China_AmurRiver_LPaleolithic_19K	0.231166	0.174064	1.32805	TRUE	4	TRUE
KhatyrstyrCave_M	Russia_AfontovaGora3+Ust_Kyakhta+China_AmurRiver_LPaleolithic_19K+China_AmurRiver_Mesolithic	0.0598948	China_AmurRiver_Mesolithic	0.66678	0.154077	4.32756	TRUE	4	TRUE
KhatyrstyrCave_M	Russia_AfontovaGora3+Peru_Laramate_900BP+China_AmurRiver_Mesolithic+China_SEastAsia_Coastal_EN	0.0566747	Russia_AfontovaGora3	0.0275689	0.106238	0.259502	TRUE	4	TRUE
KhatyrstyrCave_M	Russia_AfontovaGora3+Peru_Laramate_900BP+China_AmurRiver_Mesolithic+China_SEastAsia_Coastal_EN	0.0566747	Peru_Laramate_900BP	0.122541	0.297194	0.412328	TRUE	4	TRUE
KhatyrstyrCave_M	Russia_AfontovaGora3+Peru_Laramate_900BP+China_AmurRiver_Mesolithic+China_SEastAsia_Coastal_EN	0.0566747	China_AmurRiver_Mesolithic	0.690044	0.155179	4.44675	TRUE	4	TRUE
KhatyrstyrCave_M	Russia_AfontovaGora3+Peru_Laramate_900BP+China_AmurRiver_Mesolithic+China_SEastAsia_Coastal_EN	0.0566747	China_SEastAsia_Coastal_EN	0.159846	0.117386	1.36171	TRUE	4	TRUE
KhatyrstyrCave_M	Peru_Laramate_900BP+China_AmurRiver_Mesolithic+China_NEastAsia_Inland_EN+China_SEastAsia_Coastal_EN	0.02688	Peru_Laramate_900BP	0.130437	0.0793007	1.64484	FALSE	4	TRUE
KhatyrstyrCave_M	Peru_Laramate_900BP+China_AmurRiver_Mesolithic+China_NEastAsia_Inland_EN+China_SEastAsia_Coastal_EN	0.02688	China_AmurRiver_Mesolithic	0.543374	0.180339	3.01306	FALSE	4	TRUE
KhatyrstyrCave_M	Peru_Laramate_900BP+China_AmurRiver_Mesolithic+China_NEastAsia_Inland_EN+China_SEastAsia_Coastal_EN	0.02688	China_NEastAsia_Inland_EN	0.287101	0.306947	0.935344	FALSE	4	TRUE
KhatyrstyrCave_M	Peru_Laramate_900BP+China_AmurRiver_Mesolithic+China_NEastAsia_Inland_EN+China_SEastAsia_Coastal_EN	0.02688	China_SEastAsia_Coastal_EN	0.0390888	0.153203	0.255143	FALSE	4	TRUE
KhatyrstyrCave_M	Russia_AfontovaGora3+China_AmurRiver_LPaleolithic_19K+China_AmurRiver_Mesolithic+China_NEastAsia_Inland_EN	0.0245807	Russia_AfontovaGora3	0.0616477	0.0348163	1.77066	FALSE	4	TRUE
KhatyrstyrCave_M	Russia_AfontovaGora3+China_AmurRiver_LPaleolithic_19K+China_AmurRiver_Mesolithic+China_NEastAsia_Inland_EN	0.0245807	China_AmurRiver_LPaleolithic_19K	0.111321	0.357907	0.311034	FALSE	4	TRUE
KhatyrstyrCave_M	Russia_AfontovaGora3+China_AmurRiver_LPaleolithic_19K+China_AmurRiver_Mesolithic+China_NEastAsia_Inland_EN	0.0245807	China_AmurRiver_Mesolithic	0.583411	0.204422	2.85396	FALSE	4	TRUE
KhatyrstyrCave_M	Russia_AfontovaGora3+China_AmurRiver_LPaleolithic_19K+China_AmurRiver_Mesolithic+China_NEastAsia_Inland_EN	0.0245807	China_NEastAsia_Inland_EN	0.24362	0.534388	0.455887	FALSE	4	TRUE
KhatyrstyrCave_M	Russia_AfontovaGora3+Peru_Laramate_900BP+China_AmurRiver_Mesolithic+China_NEastAsia_Inland_EN	0.0237989	Russia_AfontovaGora3	0.00616351	0.26895	0.0229169	FALSE	4	TRUE
KhatyrstyrCave_M	Russia_AfontovaGora3+Peru_Laramate_900BP+China_AmurRiver_Mesolithic+China_NEastAsia_Inland_EN	0.0237989	Peru_Laramate_900BP	0.172657	0.847559	0.203711	FALSE	4	TRUE
KhatyrstyrCave_M	Russia_AfontovaGora3+Peru_Laramate_900BP+China_AmurRiver_Mesolithic+China_NEastAsia_Inland_EN	0.0237989	China_AmurRiver_Mesolithic	0.578968	0.167004	3.46678	FALSE	4	TRUE
KhatyrstyrCave_M	Russia_AfontovaGora3+Peru_Laramate_900BP+China_AmurRiver_Mesolithic+China_NEastAsia_Inland_EN	0.0237989	China_NEastAsia_Inland_EN	0.242211	0.59576	0.406559	FALSE	4	TRUE
KhatyrstyrCave_M	Russia_AfontovaGora3+Peru_Laramate_900BP+China_AmurRiver_LPaleolithic_19K+China_AmurRiver_Mesolithic	0.0220928	Russia_AfontovaGora3	0.0695966	0.136707	0.509095	FALSE	4	TRUE
KhatyrstyrCave_M	Russia_AfontovaGora3+Peru_Laramate_900BP+China_AmurRiver_LPaleolithic_19K+China_AmurRiver_Mesolithic	0.0220928	Peru_Laramate_900BP	0.00996247	0.387305	0.0257225	FALSE	4	TRUE
KhatyrstyrCave_M	Russia_AfontovaGora3+Peru_Laramate_900BP+China_AmurRiver_LPaleolithic_19K+China_AmurRiver_Mesolithic	0.0220928	China_AmurRiver_LPaleolithic_19K	0.263544	0.191673	1.37497	FALSE	4	TRUE
KhatyrstyrCave_M	Russia_AfontovaGora3+Peru_Laramate_900BP+China_AmurRiver_LPaleolithic_19K+China_AmurRiver_Mesolithic	0.0220928	China_AmurRiver_Mesolithic	0.656897	0.154365	4.25549	FALSE	4	TRUE
KhatyrstyrCave_M	Khaiyrgas.SG+China_AmurRiver_LPaleolithic_19K+China_AmurRiver_Mesolithic+China_NEastAsia_Inland_EN	0.0214286	Khaiyrgas.SG	0.143624	0.101823	1.41053	FALSE	4	TRUE
KhatyrstyrCave_M	Khaiyrgas.SG+China_AmurRiver_LPaleolithic_19K+China_AmurRiver_Mesolithic+China_NEastAsia_Inland_EN	0.0214286	China_AmurRiver_LPaleolithic_19K	0.0788785	0.424252	0.185924	FALSE	4	TRUE
KhatyrstyrCave_M	Khaiyrgas.SG+China_AmurRiver_LPaleolithic_19K+China_AmurRiver_Mesolithic+China_NEastAsia_Inland_EN	0.0214286	China_AmurRiver_Mesolithic	0.566977	0.242655	2.33656	FALSE	4	TRUE
KhatyrstyrCave_M	Khaiyrgas.SG+China_AmurRiver_LPaleolithic_19K+China_AmurRiver_Mesolithic+China_NEastAsia_Inland_EN	0.0214286	China_NEastAsia_Inland_EN	0.210521	0.702477	0.299683	FALSE	4	TRUE
KhatyrstyrCave_M	Peru_Laramate_900BP+China_AmurRiver_LPaleolithic_19K+China_AmurRiver_Mesolithic+China_NEastAsia_Inland_EN	0.0107505	Peru_Laramate_900BP	0.136176	0.106235	1.28184	FALSE	4	TRUE
KhatyrstyrCave_M	Peru_Laramate_900BP+China_AmurRiver_LPaleolithic_19K+China_AmurRiver_Mesolithic+China_NEastAsia_Inland_EN	0.0107505	China_AmurRiver_LPaleolithic_19K	0.141667	0.460907	0.307366	FALSE	4	TRUE
KhatyrstyrCave_M	Peru_Laramate_900BP+China_AmurRiver_LPaleolithic_19K+China_AmurRiver_Mesolithic+China_NEastAsia_Inland_EN	0.0107505	China_AmurRiver_Mesolithic	0.545788	0.232732	2.34513	FALSE	4	TRUE
KhatyrstyrCave_M	Peru_Laramate_900BP+China_AmurRiver_LPaleolithic_19K+China_AmurRiver_Mesolithic+China_NEastAsia_Inland_EN	0.0107505	China_NEastAsia_Inland_EN	0.176368	0.734765	0.240034	FALSE	4	TRUE
KhatyrstyrCave_M	Peru_Laramate_900BP+Khaiyrgas.SG	0.199637	Peru_Laramate_900BP	7.2904	2.02315	3.6035	FALSE	2	FALSE
KhatyrstyrCave_M	Peru_Laramate_900BP+Khaiyrgas.SG	0.199637	Khaiyrgas.SG	-6.2904	2.02315	-3.10922	FALSE	2	FALSE
KhatyrstyrCave_M	Khaiyrgas.SG+Ust_Kyakhta	0.033455	Khaiyrgas.SG	-1.42056	0.219938	-6.4589	FALSE	2	FALSE
KhatyrstyrCave_M	Khaiyrgas.SG+Ust_Kyakhta	0.033455	Ust_Kyakhta	2.42056	0.219938	11.0056	FALSE	2	FALSE
KhatyrstyrCave_M	China_AmurRiver_LPaleolithic_14K+China_AmurRiver_Mesolithic	0.00331539	China_AmurRiver_LPaleolithic_14K	-23.2111	104.188	-0.222782	FALSE	2	FALSE
KhatyrstyrCave_M	China_AmurRiver_LPaleolithic_14K+China_AmurRiver_Mesolithic	0.00331539	China_AmurRiver_Mesolithic	24.2111	104.188	0.23238	FALSE	2	FALSE
KhatyrstyrCave_M	Peru_Laramate_900BP+Ust_Kyakhta	0.00286041	Peru_Laramate_900BP	-2.2303	0.400719	-5.56574	FALSE	2	FALSE
KhatyrstyrCave_M	Peru_Laramate_900BP+Ust_Kyakhta	0.00286041	Ust_Kyakhta	3.2303	0.400719	8.06126	FALSE	2	FALSE
KhatyrstyrCave_M	China_AmurRiver_LPaleolithic_19K+China_NEastAsia_Inland_EN	0.000252837	China_AmurRiver_LPaleolithic_19K	-2.27785	2.23351	-1.01985	FALSE	2	FALSE
KhatyrstyrCave_M	China_AmurRiver_LPaleolithic_19K+China_NEastAsia_Inland_EN	0.000252837	China_NEastAsia_Inland_EN	3.27785	2.23351	1.46758	FALSE	2	FALSE
KhatyrstyrCave_M	China_AmurRiver_LPaleolithic_19K+China_SEastAsia_Coastal_EN	0.000152224	China_AmurRiver_LPaleolithic_19K	2.78554	0.72941	3.81889	FALSE	2	FALSE
KhatyrstyrCave_M	China_AmurRiver_LPaleolithic_19K+China_SEastAsia_Coastal_EN	0.000152224	China_SEastAsia_Coastal_EN	-1.78554	0.72941	-2.44792	FALSE	2	FALSE
KhatyrstyrCave_M	China_AmurRiver_LPaleolithic_19K+China_NEastAsia_Coastal_EN	2.78607e-05	China_AmurRiver_LPaleolithic_19K	-88.2847	4118.4	-0.0214366	FALSE	2	FALSE
KhatyrstyrCave_M	China_AmurRiver_LPaleolithic_19K+China_NEastAsia_Coastal_EN	2.78607e-05	China_NEastAsia_Coastal_EN	89.2847	4118.4	0.0216794	FALSE	2	FALSE
KhatyrstyrCave_M	China_NEastAsia_Coastal_EN+China_NEastAsia_Inland_EN	2.15587e-05	China_NEastAsia_Coastal_EN	-0.43506	0.629549	-0.691066	FALSE	2	FALSE
KhatyrstyrCave_M	China_NEastAsia_Coastal_EN+China_NEastAsia_Inland_EN	2.15587e-05	China_NEastAsia_Inland_EN	1.43506	0.629549	2.2795	FALSE	2	FALSE
KhatyrstyrCave_M	China_NEastAsia_Inland_EN+China_SEastAsia_Coastal_EN	8.35676e-06	China_NEastAsia_Inland_EN	1.33781	0.211196	6.33448	FALSE	2	FALSE
KhatyrstyrCave_M	China_NEastAsia_Inland_EN+China_SEastAsia_Coastal_EN	8.35676e-06	China_SEastAsia_Coastal_EN	-0.337815	0.211196	-1.59953	FALSE	2	FALSE
KhatyrstyrCave_M	Khaiyrgas.SG+China_NEastAsia_Inland_EN	9.36124e-07	Khaiyrgas.SG	-0.0863138	0.0644019	-1.34024	FALSE	2	FALSE
KhatyrstyrCave_M	Khaiyrgas.SG+China_NEastAsia_Inland_EN	9.36124e-07	China_NEastAsia_Inland_EN	1.08631	0.0644019	16.8677	FALSE	2	FALSE
KhatyrstyrCave_M	Peru_Laramate_900BP+China_NEastAsia_Inland_EN	3.81349e-07	Peru_Laramate_900BP	-0.0889641	0.0741808	-1.19929	FALSE	2	FALSE
KhatyrstyrCave_M	Peru_Laramate_900BP+China_NEastAsia_Inland_EN	3.81349e-07	China_NEastAsia_Inland_EN	1.08896	0.0741808	14.6799	FALSE	2	FALSE
KhatyrstyrCave_M	Russia_AfontovaGora3+China_NEastAsia_Inland_EN	3.57318e-07	Russia_AfontovaGora3	-0.0234933	0.0235713	-0.99669	FALSE	2	FALSE
KhatyrstyrCave_M	Russia_AfontovaGora3+China_NEastAsia_Inland_EN	3.57318e-07	China_NEastAsia_Inland_EN	1.02349	0.0235713	43.4211	FALSE	2	FALSE
KhatyrstyrCave_M	Ust_Kyakhta+China_NEastAsia_Inland_EN	3.43352e-07	Ust_Kyakhta	-0.143237	0.130897	-1.09427	FALSE	2	FALSE
KhatyrstyrCave_M	Ust_Kyakhta+China_NEastAsia_Inland_EN	3.43352e-07	China_NEastAsia_Inland_EN	1.14324	0.130897	8.73388	FALSE	2	FALSE
KhatyrstyrCave_M	Russia_AfontovaGora3+Khaiyrgas.SG	2.539e-07	Russia_AfontovaGora3	-0.639456	0.0549288	-11.6415	FALSE	2	FALSE
KhatyrstyrCave_M	Russia_AfontovaGora3+Khaiyrgas.SG	2.539e-07	Khaiyrgas.SG	1.63946	0.0549288	29.8469	FALSE	2	FALSE
KhatyrstyrCave_M	China_NEastAsia_Coastal_EN+China_SEastAsia_Coastal_EN	3.08578e-08	China_NEastAsia_Coastal_EN	1.24686	0.212251	5.87449	FALSE	2	FALSE
KhatyrstyrCave_M	China_NEastAsia_Coastal_EN+China_SEastAsia_Coastal_EN	3.08578e-08	China_SEastAsia_Coastal_EN	-0.246865	0.212251	-1.16308	FALSE	2	FALSE
KhatyrstyrCave_M	Russia_AfontovaGora3+Peru_Laramate_900BP	2.93896e-08	Russia_AfontovaGora3	-0.477041	0.0399951	-11.9275	FALSE	2	FALSE
KhatyrstyrCave_M	Russia_AfontovaGora3+Peru_Laramate_900BP	2.93896e-08	Peru_Laramate_900BP	1.47704	0.0399951	36.9305	FALSE	2	FALSE
KhatyrstyrCave_M	Russia_AfontovaGora3+Ust_Kyakhta	2.68992e-08	Russia_AfontovaGora3	-0.267264	0.0305739	-8.74158	FALSE	2	FALSE
KhatyrstyrCave_M	Russia_AfontovaGora3+Ust_Kyakhta	2.68992e-08	Ust_Kyakhta	1.26726	0.0305739	41.4492	FALSE	2	FALSE
KhatyrstyrCave_M	Russia_AfontovaGora3+China_SEastAsia_Coastal_EN	3.07268e-21	Russia_AfontovaGora3	-0.061073	0.0267794	-2.2806	FALSE	2	FALSE
KhatyrstyrCave_M	Russia_AfontovaGora3+China_SEastAsia_Coastal_EN	3.07268e-21	China_SEastAsia_Coastal_EN	1.06107	0.0267794	39.6228	FALSE	2	FALSE
KhatyrstyrCave_M	Khaiyrgas.SG+China_SEastAsia_Coastal_EN	1.301e-23	Khaiyrgas.SG	-0.156709	0.11376	-1.37755	FALSE	2	FALSE
KhatyrstyrCave_M	Khaiyrgas.SG+China_SEastAsia_Coastal_EN	1.301e-23	China_SEastAsia_Coastal_EN	1.15671	0.11376	10.168	FALSE	2	FALSE
KhatyrstyrCave_M	Peru_Laramate_900BP+China_SEastAsia_Coastal_EN	2.20573e-24	Peru_Laramate_900BP	-0.0580711	0.104812	-0.554048	FALSE	2	FALSE
KhatyrstyrCave_M	Peru_Laramate_900BP+China_SEastAsia_Coastal_EN	2.20573e-24	China_SEastAsia_Coastal_EN	1.05807	0.104812	10.0949	FALSE	2	FALSE
KhatyrstyrCave_M	Peru_Laramate_900BP+Khaiyrgas.SG+China_AmurRiver_Mesolithic	0.869632	Peru_Laramate_900BP	-2.95413	1.90176	-1.55336	FALSE	3	FALSE
KhatyrstyrCave_M	Peru_Laramate_900BP+Khaiyrgas.SG+China_AmurRiver_Mesolithic	0.869632	Khaiyrgas.SG	2.81042	1.6769	1.67596	FALSE	3	FALSE
KhatyrstyrCave_M	Peru_Laramate_900BP+Khaiyrgas.SG+China_AmurRiver_Mesolithic	0.869632	China_AmurRiver_Mesolithic	1.14371	0.24995	4.57573	FALSE	3	FALSE
KhatyrstyrCave_M	China_AmurRiver_LPaleolithic_19K+China_AmurRiver_LPaleolithic_14K+China_AmurRiver_Mesolithic	0.733184	China_AmurRiver_LPaleolithic_19K	1.80674	1.11286	1.62351	FALSE	3	FALSE
KhatyrstyrCave_M	China_AmurRiver_LPaleolithic_19K+China_AmurRiver_LPaleolithic_14K+China_AmurRiver_Mesolithic	0.733184	China_AmurRiver_LPaleolithic_14K	-6.37109	4.82022	-1.32174	FALSE	3	FALSE
KhatyrstyrCave_M	China_AmurRiver_LPaleolithic_19K+China_AmurRiver_LPaleolithic_14K+China_AmurRiver_Mesolithic	0.733184	China_AmurRiver_Mesolithic	5.56436	3.7826	1.47104	FALSE	3	FALSE
KhatyrstyrCave_M	Khaiyrgas.SG+Ust_Kyakhta+China_AmurRiver_Mesolithic	0.652653	Khaiyrgas.SG	5.15098	9.04893	0.569236	FALSE	3	FALSE
KhatyrstyrCave_M	Khaiyrgas.SG+Ust_Kyakhta+China_AmurRiver_Mesolithic	0.652653	Ust_Kyakhta	-7.72041	14.1666	-0.544974	FALSE	3	FALSE
KhatyrstyrCave_M	Khaiyrgas.SG+Ust_Kyakhta+China_AmurRiver_Mesolithic	0.652653	China_AmurRiver_Mesolithic	3.56943	5.12421	0.696582	FALSE	3	FALSE
KhatyrstyrCave_M	China_AmurRiver_LPaleolithic_14K+China_AmurRiver_Mesolithic+China_NEastAsia_Coastal_EN	0.652318	China_AmurRiver_LPaleolithic_14K	-25.2111	54.4586	-0.46294	FALSE	3	FALSE
KhatyrstyrCave_M	China_AmurRiver_LPaleolithic_14K+China_AmurRiver_Mesolithic+China_NEastAsia_Coastal_EN	0.652318	China_AmurRiver_Mesolithic	18.7148	38.9114	0.48096	FALSE	3	FALSE
KhatyrstyrCave_M	China_AmurRiver_LPaleolithic_14K+China_AmurRiver_Mesolithic+China_NEastAsia_Coastal_EN	0.652318	China_NEastAsia_Coastal_EN	7.49625	15.6541	0.478868	FALSE	3	FALSE
KhatyrstyrCave_M	Russia_AfontovaGora3+Khaiyrgas.SG+Ust_Kyakhta	0.611483	Russia_AfontovaGora3	0.774604	0.582721	1.32929	FALSE	3	FALSE
KhatyrstyrCave_M	Russia_AfontovaGora3+Khaiyrgas.SG+Ust_Kyakhta	0.611483	Khaiyrgas.SG	-4.45466	2.52205	-1.76628	FALSE	3	FALSE
KhatyrstyrCave_M	Russia_AfontovaGora3+Khaiyrgas.SG+Ust_Kyakhta	0.611483	Ust_Kyakhta	4.68005	1.95078	2.39907	FALSE	3	FALSE
KhatyrstyrCave_M	Khaiyrgas.SG+Ust_Kyakhta+China_AmurRiver_LPaleolithic_14K	0.549336	Khaiyrgas.SG	4.84408	7.90817	0.612541	FALSE	3	FALSE
KhatyrstyrCave_M	Khaiyrgas.SG+Ust_Kyakhta+China_AmurRiver_LPaleolithic_14K	0.549336	Ust_Kyakhta	-7.33547	12.3741	-0.592807	FALSE	3	FALSE
KhatyrstyrCave_M	Khaiyrgas.SG+Ust_Kyakhta+China_AmurRiver_LPaleolithic_14K	0.549336	China_AmurRiver_LPaleolithic_14K	3.49139	4.47341	0.780475	FALSE	3	FALSE
KhatyrstyrCave_M	Russia_AfontovaGora3+Peru_Laramate_900BP+Ust_Kyakhta	0.539001	Russia_AfontovaGora3	2.90322	4.92461	0.589532	FALSE	3	FALSE
KhatyrstyrCave_M	Russia_AfontovaGora3+Peru_Laramate_900BP+Ust_Kyakhta	0.539001	Peru_Laramate_900BP	-20.9672	32.7629	-0.639967	FALSE	3	FALSE
KhatyrstyrCave_M	Russia_AfontovaGora3+Peru_Laramate_900BP+Ust_Kyakhta	0.539001	Ust_Kyakhta	19.064	27.8512	0.684494	FALSE	3	FALSE
KhatyrstyrCave_M	Peru_Laramate_900BP+Ust_Kyakhta+China_NEastAsia_Inland_EN	0.419509	Peru_Laramate_900BP	-5.57787	3.13954	-1.77665	FALSE	3	FALSE
KhatyrstyrCave_M	Peru_Laramate_900BP+Ust_Kyakhta+China_NEastAsia_Inland_EN	0.419509	Ust_Kyakhta	8.77948	4.97333	1.76531	FALSE	3	FALSE
KhatyrstyrCave_M	Peru_Laramate_900BP+Ust_Kyakhta+China_NEastAsia_Inland_EN	0.419509	China_NEastAsia_Inland_EN	-2.20161	1.86998	-1.17735	FALSE	3	FALSE
KhatyrstyrCave_M	Peru_Laramate_900BP+Khaiyrgas.SG+China_SEastAsia_Coastal_EN	0.415312	Peru_Laramate_900BP	4.56077	1.28623	3.54585	FALSE	3	FALSE
KhatyrstyrCave_M	Peru_Laramate_900BP+Khaiyrgas.SG+China_SEastAsia_Coastal_EN	0.415312	Khaiyrgas.SG	-4.06084	1.17389	-3.45931	FALSE	3	FALSE
KhatyrstyrCave_M	Peru_Laramate_900BP+Khaiyrgas.SG+China_SEastAsia_Coastal_EN	0.415312	China_SEastAsia_Coastal_EN	0.500071	0.252386	1.98137	FALSE	3	FALSE
KhatyrstyrCave_M	Peru_Laramate_900BP+Khaiyrgas.SG+China_AmurRiver_LPaleolithic_14K	0.319755	Peru_Laramate_900BP	-4.47448	6.76413	-0.661502	FALSE	3	FALSE
KhatyrstyrCave_M	Peru_Laramate_900BP+Khaiyrgas.SG+China_AmurRiver_LPaleolithic_14K	0.319755	Khaiyrgas.SG	4.04369	5.89037	0.686491	FALSE	3	FALSE
KhatyrstyrCave_M	Peru_Laramate_900BP+Khaiyrgas.SG+China_AmurRiver_LPaleolithic_14K	0.319755	China_AmurRiver_LPaleolithic_14K	1.4308	0.889053	1.60935	FALSE	3	FALSE
KhatyrstyrCave_M	China_AmurRiver_LPaleolithic_14K+China_AmurRiver_Mesolithic+China_NEastAsia_Inland_EN	0.230533	China_AmurRiver_LPaleolithic_14K	-3.2205	2.63224	-1.22348	FALSE	3	FALSE
KhatyrstyrCave_M	China_AmurRiver_LPaleolithic_14K+China_AmurRiver_Mesolithic+China_NEastAsia_Inland_EN	0.230533	China_AmurRiver_Mesolithic	2.99516	2.17937	1.37432	FALSE	3	FALSE
KhatyrstyrCave_M	China_AmurRiver_LPaleolithic_14K+China_AmurRiver_Mesolithic+China_NEastAsia_Inland_EN	0.230533	China_NEastAsia_Inland_EN	1.22534	0.53606	2.28582	FALSE	3	FALSE
KhatyrstyrCave_M	Russia_AfontovaGora3+Peru_Laramate_900BP+Khaiyrgas.SG	0.222265	Russia_AfontovaGora3	-0.0284655	0.317532	-0.0896461	FALSE	3	FALSE
KhatyrstyrCave_M	Russia_AfontovaGora3+Peru_Laramate_900BP+Khaiyrgas.SG	0.222265	Peru_Laramate_900BP	6.16837	3.12612	1.97317	FALSE	3	FALSE
KhatyrstyrCave_M	Russia_AfontovaGora3+Peru_Laramate_900BP+Khaiyrgas.SG	0.222265	Khaiyrgas.SG	-5.13991	3.40614	-1.50901	FALSE	3	FALSE
KhatyrstyrCave_M	China_AmurRiver_LPaleolithic_14K+China_NEastAsia_Coastal_EN+China_NEastAsia_Inland_EN	0.203519	China_AmurRiver_LPaleolithic_14K	0.967779	0.227296	4.25779	FALSE	3	FALSE
KhatyrstyrCave_M	China_AmurRiver_LPaleolithic_14K+China_NEastAsia_Coastal_EN+China_NEastAsia_Inland_EN	0.203519	China_NEastAsia_Coastal_EN	-1.23842	0.551068	-2.2473	FALSE	3	FALSE
KhatyrstyrCave_M	China_AmurRiver_LPaleolithic_14K+China_NEastAsia_Coastal_EN+China_NEastAsia_Inland_EN	0.203519	China_NEastAsia_Inland_EN	1.27064	0.417403	3.04416	FALSE	3	FALSE
KhatyrstyrCave_M	Peru_Laramate_900BP+Khaiyrgas.SG+China_AmurRiver_LPaleolithic_19K	0.175541	Peru_Laramate_900BP	4.71045	1.94149	2.42621	FALSE	3	FALSE
KhatyrstyrCave_M	Peru_Laramate_900BP+Khaiyrgas.SG+China_AmurRiver_LPaleolithic_19K	0.175541	Khaiyrgas.SG	-4.16372	1.74581	-2.38497	FALSE	3	FALSE
KhatyrstyrCave_M	Peru_Laramate_900BP+Khaiyrgas.SG+China_AmurRiver_LPaleolithic_19K	0.175541	China_AmurRiver_LPaleolithic_19K	0.453267	0.284109	1.5954	FALSE	3	FALSE
KhatyrstyrCave_M	China_AmurRiver_Mesolithic+China_NEastAsia_Coastal_EN+China_NEastAsia_Inland_EN	0.159788	China_AmurRiver_Mesolithic	0.474775	0.168229	2.82219	FALSE	3	FALSE
KhatyrstyrCave_M	China_AmurRiver_Mesolithic+China_NEastAsia_Coastal_EN+China_NEastAsia_Inland_EN	0.159788	China_NEastAsia_Coastal_EN	-0.665264	0.446314	-1.49057	FALSE	3	FALSE
KhatyrstyrCave_M	China_AmurRiver_Mesolithic+China_NEastAsia_Coastal_EN+China_NEastAsia_Inland_EN	0.159788	China_NEastAsia_Inland_EN	1.19049	0.38125	3.12259	FALSE	3	FALSE
KhatyrstyrCave_M	Khaiyrgas.SG+Ust_Kyakhta+China_NEastAsia_Inland_EN	0.156236	Khaiyrgas.SG	-2.14417	0.854643	-2.50885	FALSE	3	FALSE
KhatyrstyrCave_M	Khaiyrgas.SG+Ust_Kyakhta+China_NEastAsia_Inland_EN	0.156236	Ust_Kyakhta	3.87137	1.53874	2.51594	FALSE	3	FALSE
KhatyrstyrCave_M	Khaiyrgas.SG+Ust_Kyakhta+China_NEastAsia_Inland_EN	0.156236	China_NEastAsia_Inland_EN	-0.727206	0.707182	-1.02832	FALSE	3	FALSE
KhatyrstyrCave_M	Peru_Laramate_900BP+Khaiyrgas.SG+China_NEastAsia_Inland_EN	0.124532	Peru_Laramate_900BP	4.77113	3.08493	1.54659	FALSE	3	FALSE
KhatyrstyrCave_M	Peru_Laramate_900BP+Khaiyrgas.SG+China_NEastAsia_Inland_EN	0.124532	Khaiyrgas.SG	-4.1971	2.68364	-1.56396	FALSE	3	FALSE
KhatyrstyrCave_M	Peru_Laramate_900BP+Khaiyrgas.SG+China_NEastAsia_Inland_EN	0.124532	China_NEastAsia_Inland_EN	0.425971	0.458387	0.929283	FALSE	3	FALSE
KhatyrstyrCave_M	China_AmurRiver_LPaleolithic_14K+China_AmurRiver_Mesolithic+China_SEastAsia_Coastal_EN	0.120897	China_AmurRiver_LPaleolithic_14K	-4.54727	6.43989	-0.706109	FALSE	3	FALSE
KhatyrstyrCave_M	China_AmurRiver_LPaleolithic_14K+China_AmurRiver_Mesolithic+China_SEastAsia_Coastal_EN	0.120897	China_AmurRiver_Mesolithic	4.73542	5.73866	0.82518	FALSE	3	FALSE
KhatyrstyrCave_M	China_AmurRiver_LPaleolithic_14K+China_AmurRiver_Mesolithic+China_SEastAsia_Coastal_EN	0.120897	China_SEastAsia_Coastal_EN	0.811844	0.733146	1.10734	FALSE	3	FALSE
KhatyrstyrCave_M	China_AmurRiver_LPaleolithic_19K+China_AmurRiver_Mesolithic+China_NEastAsia_Coastal_EN	0.112352	China_AmurRiver_LPaleolithic_19K	2.31697	1.331	1.74077	FALSE	3	FALSE
KhatyrstyrCave_M	China_AmurRiver_LPaleolithic_19K+China_AmurRiver_Mesolithic+China_NEastAsia_Coastal_EN	0.112352	China_AmurRiver_Mesolithic	1.14666	0.420461	2.72714	FALSE	3	FALSE
KhatyrstyrCave_M	China_AmurRiver_LPaleolithic_19K+China_AmurRiver_Mesolithic+China_NEastAsia_Coastal_EN	0.112352	China_NEastAsia_Coastal_EN	-2.46363	1.69411	-1.45424	FALSE	3	FALSE
KhatyrstyrCave_M	Peru_Laramate_900BP+Khaiyrgas.SG+Ust_Kyakhta	0.112127	Peru_Laramate_900BP	4.68411	6.01325	0.778966	FALSE	3	FALSE
KhatyrstyrCave_M	Peru_Laramate_900BP+Khaiyrgas.SG+Ust_Kyakhta	0.112127	Khaiyrgas.SG	-4.54877	4.16169	-1.09301	FALSE	3	FALSE
KhatyrstyrCave_M	Peru_Laramate_900BP+Khaiyrgas.SG+Ust_Kyakhta	0.112127	Ust_Kyakhta	0.864653	1.93416	0.447044	FALSE	3	FALSE
KhatyrstyrCave_M	Peru_Laramate_900BP+Khaiyrgas.SG+China_NEastAsia_Coastal_EN	0.108271	Peru_Laramate_900BP	6.03324	3.43218	1.75784	FALSE	3	FALSE
KhatyrstyrCave_M	Peru_Laramate_900BP+Khaiyrgas.SG+China_NEastAsia_Coastal_EN	0.108271	Khaiyrgas.SG	-5.23724	3.02211	-1.73297	FALSE	3	FALSE
KhatyrstyrCave_M	Peru_Laramate_900BP+Khaiyrgas.SG+China_NEastAsia_Coastal_EN	0.108271	China_NEastAsia_Coastal_EN	0.203997	0.481027	0.424087	FALSE	3	FALSE
KhatyrstyrCave_M	Russia_AfontovaGora3+Khaiyrgas.SG+China_AmurRiver_Mesolithic	0.0975526	Russia_AfontovaGora3	-0.102873	0.0993472	-1.03549	FALSE	3	FALSE
KhatyrstyrCave_M	Russia_AfontovaGora3+Khaiyrgas.SG+China_AmurRiver_Mesolithic	0.0975526	Khaiyrgas.SG	0.455641	0.216385	2.10569	FALSE	3	FALSE
KhatyrstyrCave_M	Russia_AfontovaGora3+Khaiyrgas.SG+China_AmurRiver_Mesolithic	0.0975526	China_AmurRiver_Mesolithic	0.647231	0.120799	5.35793	FALSE	3	FALSE
KhatyrstyrCave_M	Peru_Laramate_900BP+Ust_Kyakhta+China_AmurRiver_Mesolithic	0.092672	Peru_Laramate_900BP	-1.4352	2.35478	-0.609482	FALSE	3	FALSE
KhatyrstyrCave_M	Peru_Laramate_900BP+Ust_Kyakhta+China_AmurRiver_Mesolithic	0.092672	Ust_Kyakhta	2.26837	3.19807	0.709293	FALSE	3	FALSE
KhatyrstyrCave_M	Peru_Laramate_900BP+Ust_Kyakhta+China_AmurRiver_Mesolithic	0.092672	China_AmurRiver_Mesolithic	0.166826	0.847014	0.196958	FALSE	3	FALSE
KhatyrstyrCave_M	Khaiyrgas.SG+Ust_Kyakhta+China_NEastAsia_Coastal_EN	0.0913472	Khaiyrgas.SG	-2.45665	0.917805	-2.67666	FALSE	3	FALSE
KhatyrstyrCave_M	Khaiyrgas.SG+Ust_Kyakhta+China_NEastAsia_Coastal_EN	0.0913472	Ust_Kyakhta	4.33222	1.55411	2.7876	FALSE	3	FALSE
KhatyrstyrCave_M	Khaiyrgas.SG+Ust_Kyakhta+China_NEastAsia_Coastal_EN	0.0913472	China_NEastAsia_Coastal_EN	-0.875573	0.661097	-1.32442	FALSE	3	FALSE
KhatyrstyrCave_M	China_AmurRiver_LPaleolithic_19K+China_AmurRiver_LPaleolithic_14K+China_NEastAsia_Coastal_EN	0.0906362	China_AmurRiver_LPaleolithic_19K	2.46536	1.55523	1.58521	FALSE	3	FALSE
KhatyrstyrCave_M	China_AmurRiver_LPaleolithic_19K+China_AmurRiver_LPaleolithic_14K+China_NEastAsia_Coastal_EN	0.0906362	China_AmurRiver_LPaleolithic_14K	1.63573	0.547696	2.98657	FALSE	3	FALSE
KhatyrstyrCave_M	China_AmurRiver_LPaleolithic_19K+China_AmurRiver_LPaleolithic_14K+China_NEastAsia_Coastal_EN	0.0906362	China_NEastAsia_Coastal_EN	-3.10109	2.03406	-1.52458	FALSE	3	FALSE
KhatyrstyrCave_M	Khaiyrgas.SG+China_AmurRiver_LPaleolithic_14K+China_NEastAsia_Coastal_EN	0.0843607	Khaiyrgas.SG	0.278529	0.0666141	4.18123	FALSE	3	FALSE
KhatyrstyrCave_M	Khaiyrgas.SG+China_AmurRiver_LPaleolithic_14K+China_NEastAsia_Coastal_EN	0.0843607	China_AmurRiver_LPaleolithic_14K	1.37399	0.219051	6.27246	FALSE	3	FALSE
KhatyrstyrCave_M	Khaiyrgas.SG+China_AmurRiver_LPaleolithic_14K+China_NEastAsia_Coastal_EN	0.0843607	China_NEastAsia_Coastal_EN	-0.652517	0.260516	-2.50471	FALSE	3	FALSE
KhatyrstyrCave_M	Russia_AfontovaGora3+China_AmurRiver_LPaleolithic_14K+China_SEastAsia_Coastal_EN	0.078518	Russia_AfontovaGora3	0.0969583	0.0273787	3.54138	FALSE	3	FALSE
KhatyrstyrCave_M	Russia_AfontovaGora3+China_AmurRiver_LPaleolithic_14K+China_SEastAsia_Coastal_EN	0.078518	China_AmurRiver_LPaleolithic_14K	0.985083	0.0976712	10.0857	FALSE	3	FALSE
KhatyrstyrCave_M	Russia_AfontovaGora3+China_AmurRiver_LPaleolithic_14K+China_SEastAsia_Coastal_EN	0.078518	China_SEastAsia_Coastal_EN	-0.0820411	0.1136	-0.72219	FALSE	3	FALSE
KhatyrstyrCave_M	Russia_AfontovaGora3+China_AmurRiver_LPaleolithic_19K+China_SEastAsia_Coastal_EN	0.0719248	Russia_AfontovaGora3	0.213358	0.0862241	2.47446	FALSE	3	FALSE
KhatyrstyrCave_M	Russia_AfontovaGora3+China_AmurRiver_LPaleolithic_19K+China_SEastAsia_Coastal_EN	0.0719248	China_AmurRiver_LPaleolithic_19K	3.95471	1.15303	3.42985	FALSE	3	FALSE
KhatyrstyrCave_M	Russia_AfontovaGora3+China_AmurRiver_LPaleolithic_19K+China_SEastAsia_Coastal_EN	0.0719248	China_SEastAsia_Coastal_EN	-3.16807	1.21945	-2.59795	FALSE	3	FALSE
KhatyrstyrCave_M	Peru_Laramate_900BP+Ust_Kyakhta+China_AmurRiver_LPaleolithic_19K	0.0682706	Peru_Laramate_900BP	-4.57454	1.97255	-2.3191	FALSE	3	FALSE
KhatyrstyrCave_M	Peru_Laramate_900BP+Ust_Kyakhta+China_AmurRiver_LPaleolithic_19K	0.0682706	Ust_Kyakhta	6.92212	2.8785	2.40476	FALSE	3	FALSE
KhatyrstyrCave_M	Peru_Laramate_900BP+Ust_Kyakhta+China_AmurRiver_LPaleolithic_19K	0.0682706	China_AmurRiver_LPaleolithic_19K	-1.34758	0.941356	-1.43153	FALSE	3	FALSE
KhatyrstyrCave_M	Peru_Laramate_900BP+Ust_Kyakhta+China_NEastAsia_Coastal_EN	0.0658833	Peru_Laramate_900BP	-5.71964	3.35711	-1.70374	FALSE	3	FALSE
KhatyrstyrCave_M	Peru_Laramate_900BP+Ust_Kyakhta+China_NEastAsia_Coastal_EN	0.0658833	Ust_Kyakhta	8.5841	4.94122	1.73724	FALSE	3	FALSE
KhatyrstyrCave_M	Peru_Laramate_900BP+Ust_Kyakhta+China_NEastAsia_Coastal_EN	0.0658833	China_NEastAsia_Coastal_EN	-1.86446	1.61414	-1.15508	FALSE	3	FALSE
KhatyrstyrCave_M	Ust_Kyakhta+China_NEastAsia_Coastal_EN+China_NEastAsia_Inland_EN	0.0636717	Ust_Kyakhta	-0.995578	0.512131	-1.94399	FALSE	3	FALSE
KhatyrstyrCave_M	Ust_Kyakhta+China_NEastAsia_Coastal_EN+China_NEastAsia_Inland_EN	0.0636717	China_NEastAsia_Coastal_EN	-2.7429	1.74951	-1.56781	FALSE	3	FALSE
KhatyrstyrCave_M	Ust_Kyakhta+China_NEastAsia_Coastal_EN+China_NEastAsia_Inland_EN	0.0636717	China_NEastAsia_Inland_EN	4.73847	2.21294	2.14126	FALSE	3	FALSE
KhatyrstyrCave_M	Ust_Kyakhta+China_AmurRiver_LPaleolithic_14K+China_NEastAsia_Coastal_EN	0.0581408	Ust_Kyakhta	0.408583	0.100841	4.05174	FALSE	3	FALSE
KhatyrstyrCave_M	Ust_Kyakhta+China_AmurRiver_LPaleolithic_14K+China_NEastAsia_Coastal_EN	0.0581408	China_AmurRiver_LPaleolithic_14K	1.22452	0.193814	6.31802	FALSE	3	FALSE
KhatyrstyrCave_M	Ust_Kyakhta+China_AmurRiver_LPaleolithic_14K+China_NEastAsia_Coastal_EN	0.0581408	China_NEastAsia_Coastal_EN	-0.633104	0.252159	-2.51074	FALSE	3	FALSE
KhatyrstyrCave_M	China_AmurRiver_LPaleolithic_19K+China_NEastAsia_Coastal_EN+China_SEastAsia_Coastal_EN	0.0473578	China_AmurRiver_LPaleolithic_19K	1536.57	87716.8	0.0175174	FALSE	3	FALSE
KhatyrstyrCave_M	China_AmurRiver_LPaleolithic_19K+China_NEastAsia_Coastal_EN+China_SEastAsia_Coastal_EN	0.0473578	China_NEastAsia_Coastal_EN	-1019.31	58466.1	-0.0174341	FALSE	3	FALSE
KhatyrstyrCave_M	China_AmurRiver_LPaleolithic_19K+China_NEastAsia_Coastal_EN+China_SEastAsia_Coastal_EN	0.0473578	China_SEastAsia_Coastal_EN	-516.26	29252.3	-0.0176485	FALSE	3	FALSE
KhatyrstyrCave_M	Russia_AfontovaGora3+China_AmurRiver_LPaleolithic_14K+China_NEastAsia_Coastal_EN	0.045154	Russia_AfontovaGora3	0.112387	0.0272333	4.12683	FALSE	3	FALSE
KhatyrstyrCave_M	Russia_AfontovaGora3+China_AmurRiver_LPaleolithic_14K+China_NEastAsia_Coastal_EN	0.045154	China_AmurRiver_LPaleolithic_14K	1.31953	0.209263	6.30562	FALSE	3	FALSE
KhatyrstyrCave_M	Russia_AfontovaGora3+China_AmurRiver_LPaleolithic_14K+China_NEastAsia_Coastal_EN	0.045154	China_NEastAsia_Coastal_EN	-0.431918	0.224081	-1.92751	FALSE	3	FALSE
KhatyrstyrCave_M	Khaiyrgas.SG+China_AmurRiver_LPaleolithic_14K+China_SEastAsia_Coastal_EN	0.0434521	Khaiyrgas.SG	0.224369	0.0685656	3.27232	FALSE	3	FALSE
KhatyrstyrCave_M	Khaiyrgas.SG+China_AmurRiver_LPaleolithic_14K+China_SEastAsia_Coastal_EN	0.0434521	China_AmurRiver_LPaleolithic_14K	0.936293	0.0944669	9.91134	FALSE	3	FALSE
KhatyrstyrCave_M	Khaiyrgas.SG+China_AmurRiver_LPaleolithic_14K+China_SEastAsia_Coastal_EN	0.0434521	China_SEastAsia_Coastal_EN	-0.160662	0.136466	-1.1773	FALSE	3	FALSE
KhatyrstyrCave_M	Ust_Kyakhta+China_AmurRiver_LPaleolithic_14K+China_AmurRiver_Mesolithic	0.0314348	Ust_Kyakhta	0.319525	0.0869638	3.67423	FALSE	3	FALSE
KhatyrstyrCave_M	Ust_Kyakhta+China_AmurRiver_LPaleolithic_14K+China_AmurRiver_Mesolithic	0.0314348	China_AmurRiver_LPaleolithic_14K	-0.33173	1.92609	-0.17223	FALSE	3	FALSE
KhatyrstyrCave_M	Ust_Kyakhta+China_AmurRiver_LPaleolithic_14K+China_AmurRiver_Mesolithic	0.0314348	China_AmurRiver_Mesolithic	1.01221	1.8729	0.540448	FALSE	3	FALSE
KhatyrstyrCave_M	Khaiyrgas.SG+China_AmurRiver_LPaleolithic_19K+China_SEastAsia_Coastal_EN	0.0313761	Khaiyrgas.SG	0.419693	0.151657	2.76739	FALSE	3	FALSE
KhatyrstyrCave_M	Khaiyrgas.SG+China_AmurRiver_LPaleolithic_19K+China_SEastAsia_Coastal_EN	0.0313761	China_AmurRiver_LPaleolithic_19K	2.9896	0.648781	4.60803	FALSE	3	FALSE
KhatyrstyrCave_M	Khaiyrgas.SG+China_AmurRiver_LPaleolithic_19K+China_SEastAsia_Coastal_EN	0.0313761	China_SEastAsia_Coastal_EN	-2.40929	0.753718	-3.19655	FALSE	3	FALSE
KhatyrstyrCave_M	Khaiyrgas.SG+Ust_Kyakhta+China_SEastAsia_Coastal_EN	0.0291624	Khaiyrgas.SG	-1.44987	0.259519	-5.58675	FALSE	3	FALSE
KhatyrstyrCave_M	Khaiyrgas.SG+Ust_Kyakhta+China_SEastAsia_Coastal_EN	0.0291624	Ust_Kyakhta	2.54416	0.422927	6.0156	FALSE	3	FALSE
KhatyrstyrCave_M	Khaiyrgas.SG+Ust_Kyakhta+China_SEastAsia_Coastal_EN	0.0291624	China_SEastAsia_Coastal_EN	-0.0942899	0.217022	-0.434472	FALSE	3	FALSE
KhatyrstyrCave_M	Peru_Laramate_900BP+China_AmurRiver_LPaleolithic_14K+China_SEastAsia_Coastal_EN	0.0290043	Peru_Laramate_900BP	0.200806	0.0731925	2.74353	FALSE	3	FALSE
KhatyrstyrCave_M	Peru_Laramate_900BP+China_AmurRiver_LPaleolithic_14K+China_SEastAsia_Coastal_EN	0.0290043	China_AmurRiver_LPaleolithic_14K	0.885267	0.0866631	10.215	FALSE	3	FALSE
KhatyrstyrCave_M	Peru_Laramate_900BP+China_AmurRiver_LPaleolithic_14K+China_SEastAsia_Coastal_EN	0.0290043	China_SEastAsia_Coastal_EN	-0.0860728	0.123817	-0.695162	FALSE	3	FALSE
KhatyrstyrCave_M	Peru_Laramate_900BP+China_AmurRiver_LPaleolithic_14K+China_NEastAsia_Coastal_EN	0.0286685	Peru_Laramate_900BP	0.261053	0.0714809	3.65207	FALSE	3	FALSE
KhatyrstyrCave_M	Peru_Laramate_900BP+China_AmurRiver_LPaleolithic_14K+China_NEastAsia_Coastal_EN	0.0286685	China_AmurRiver_LPaleolithic_14K	1.25177	0.200115	6.25522	FALSE	3	FALSE
KhatyrstyrCave_M	Peru_Laramate_900BP+China_AmurRiver_LPaleolithic_14K+China_NEastAsia_Coastal_EN	0.0286685	China_NEastAsia_Coastal_EN	-0.512819	0.240089	-2.13596	FALSE	3	FALSE
KhatyrstyrCave_M	Khaiyrgas.SG+Ust_Kyakhta+China_AmurRiver_LPaleolithic_19K	0.0276053	Khaiyrgas.SG	-1.81779	0.532851	-3.41143	FALSE	3	FALSE
KhatyrstyrCave_M	Khaiyrgas.SG+Ust_Kyakhta+China_AmurRiver_LPaleolithic_19K	0.0276053	Ust_Kyakhta	3.18942	0.883317	3.61073	FALSE	3	FALSE
KhatyrstyrCave_M	Khaiyrgas.SG+Ust_Kyakhta+China_AmurRiver_LPaleolithic_19K	0.0276053	China_AmurRiver_LPaleolithic_19K	-0.371633	0.378485	-0.981897	FALSE	3	FALSE
KhatyrstyrCave_M	Russia_AfontovaGora3+Peru_Laramate_900BP+China_AmurRiver_Mesolithic	0.0259415	Russia_AfontovaGora3	-0.0314053	0.1038	-0.302555	FALSE	3	FALSE
KhatyrstyrCave_M	Russia_AfontovaGora3+Peru_Laramate_900BP+China_AmurRiver_Mesolithic	0.0259415	Peru_Laramate_900BP	0.339043	0.266854	1.27052	FALSE	3	FALSE
KhatyrstyrCave_M	Russia_AfontovaGora3+Peru_Laramate_900BP+China_AmurRiver_Mesolithic	0.0259415	China_AmurRiver_Mesolithic	0.692363	0.166194	4.16598	FALSE	3	FALSE
KhatyrstyrCave_M	Ust_Kyakhta+China_AmurRiver_Mesolithic+China_NEastAsia_Coastal_EN	0.0249451	Ust_Kyakhta	0.349543	0.0900228	3.88283	FALSE	3	FALSE
KhatyrstyrCave_M	Ust_Kyakhta+China_AmurRiver_Mesolithic+China_NEastAsia_Coastal_EN	0.0249451	China_AmurRiver_Mesolithic	0.698538	0.150499	4.64147	FALSE	3	FALSE
KhatyrstyrCave_M	Ust_Kyakhta+China_AmurRiver_Mesolithic+China_NEastAsia_Coastal_EN	0.0249451	China_NEastAsia_Coastal_EN	-0.0480812	0.197669	-0.243241	FALSE	3	FALSE
KhatyrstyrCave_M	Khaiyrgas.SG+China_NEastAsia_Coastal_EN+China_NEastAsia_Inland_EN	0.0240591	Khaiyrgas.SG	-0.38426	0.160385	-2.39586	FALSE	3	FALSE
KhatyrstyrCave_M	Khaiyrgas.SG+China_NEastAsia_Coastal_EN+China_NEastAsia_Inland_EN	0.0240591	China_NEastAsia_Coastal_EN	-1.79365	1.00383	-1.78681	FALSE	3	FALSE
KhatyrstyrCave_M	Khaiyrgas.SG+China_NEastAsia_Coastal_EN+China_NEastAsia_Inland_EN	0.0240591	China_NEastAsia_Inland_EN	3.17791	1.1374	2.79402	FALSE	3	FALSE
KhatyrstyrCave_M	Ust_Kyakhta+China_AmurRiver_LPaleolithic_14K+China_SEastAsia_Coastal_EN	0.0238641	Ust_Kyakhta	0.274833	0.102758	2.67457	FALSE	3	FALSE
KhatyrstyrCave_M	Ust_Kyakhta+China_AmurRiver_LPaleolithic_14K+China_SEastAsia_Coastal_EN	0.0238641	China_AmurRiver_LPaleolithic_14K	0.80982	0.0866537	9.34547	FALSE	3	FALSE
KhatyrstyrCave_M	Ust_Kyakhta+China_AmurRiver_LPaleolithic_14K+China_SEastAsia_Coastal_EN	0.0238641	China_SEastAsia_Coastal_EN	-0.0846524	0.136506	-0.620138	FALSE	3	FALSE
KhatyrstyrCave_M	Russia_AfontovaGora3+Ust_Kyakhta+China_AmurRiver_LPaleolithic_14K	0.0232538	Russia_AfontovaGora3	0.127839	0.0729964	1.7513	FALSE	3	FALSE
KhatyrstyrCave_M	Russia_AfontovaGora3+Ust_Kyakhta+China_AmurRiver_LPaleolithic_14K	0.0232538	Ust_Kyakhta	-0.150257	0.246615	-0.609278	FALSE	3	FALSE
KhatyrstyrCave_M	Russia_AfontovaGora3+Ust_Kyakhta+China_AmurRiver_LPaleolithic_14K	0.0232538	China_AmurRiver_LPaleolithic_14K	1.02242	0.17785	5.74878	FALSE	3	FALSE
KhatyrstyrCave_M	Peru_Laramate_900BP+Ust_Kyakhta+China_AmurRiver_LPaleolithic_14K	0.0221913	Peru_Laramate_900BP	1.17312	1.0628	1.1038	FALSE	3	FALSE
KhatyrstyrCave_M	Peru_Laramate_900BP+Ust_Kyakhta+China_AmurRiver_LPaleolithic_14K	0.0221913	Ust_Kyakhta	-1.41538	1.48525	-0.95296	FALSE	3	FALSE
KhatyrstyrCave_M	Peru_Laramate_900BP+Ust_Kyakhta+China_AmurRiver_LPaleolithic_14K	0.0221913	China_AmurRiver_LPaleolithic_14K	1.24226	0.429321	2.89355	FALSE	3	FALSE
KhatyrstyrCave_M	Russia_AfontovaGora3+Peru_Laramate_900BP+China_AmurRiver_LPaleolithic_14K	0.0217716	Russia_AfontovaGora3	0.192505	0.135754	1.41805	FALSE	3	FALSE
KhatyrstyrCave_M	Russia_AfontovaGora3+Peru_Laramate_900BP+China_AmurRiver_LPaleolithic_14K	0.0217716	Peru_Laramate_900BP	-0.295758	0.350357	-0.844163	FALSE	3	FALSE
KhatyrstyrCave_M	Russia_AfontovaGora3+Peru_Laramate_900BP+China_AmurRiver_LPaleolithic_14K	0.0217716	China_AmurRiver_LPaleolithic_14K	1.10325	0.217325	5.07651	FALSE	3	FALSE
KhatyrstyrCave_M	Ust_Kyakhta+China_AmurRiver_LPaleolithic_14K+China_NEastAsia_Inland_EN	0.0188593	Ust_Kyakhta	0.413116	0.151621	2.72466	FALSE	3	FALSE
KhatyrstyrCave_M	Ust_Kyakhta+China_AmurRiver_LPaleolithic_14K+China_NEastAsia_Inland_EN	0.0188593	China_AmurRiver_LPaleolithic_14K	1.02205	0.22176	4.60879	FALSE	3	FALSE
KhatyrstyrCave_M	Ust_Kyakhta+China_AmurRiver_LPaleolithic_14K+China_NEastAsia_Inland_EN	0.0188593	China_NEastAsia_Inland_EN	-0.435162	0.345925	-1.25796	FALSE	3	FALSE
KhatyrstyrCave_M	China_AmurRiver_LPaleolithic_14K+China_NEastAsia_Coastal_EN+China_SEastAsia_Coastal_EN	0.0160559	China_AmurRiver_LPaleolithic_14K	1.31858	0.306205	4.30619	FALSE	3	FALSE
KhatyrstyrCave_M	China_AmurRiver_LPaleolithic_14K+China_NEastAsia_Coastal_EN+China_SEastAsia_Coastal_EN	0.0160559	China_NEastAsia_Coastal_EN	-0.863255	0.521935	-1.65395	FALSE	3	FALSE
KhatyrstyrCave_M	China_AmurRiver_LPaleolithic_14K+China_NEastAsia_Coastal_EN+China_SEastAsia_Coastal_EN	0.0160559	China_SEastAsia_Coastal_EN	0.544677	0.246057	2.21362	FALSE	3	FALSE
KhatyrstyrCave_M	China_AmurRiver_LPaleolithic_19K+China_AmurRiver_Mesolithic+China_NEastAsia_Inland_EN	0.0156561	China_AmurRiver_LPaleolithic_19K	-0.220523	0.519921	-0.424147	FALSE	3	FALSE
KhatyrstyrCave_M	China_AmurRiver_LPaleolithic_19K+China_AmurRiver_Mesolithic+China_NEastAsia_Inland_EN	0.0156561	China_AmurRiver_Mesolithic	0.342872	0.152518	2.24807	FALSE	3	FALSE
KhatyrstyrCave_M	China_AmurRiver_LPaleolithic_19K+China_AmurRiver_Mesolithic+China_NEastAsia_Inland_EN	0.0156561	China_NEastAsia_Inland_EN	0.877651	0.607044	1.44578	FALSE	3	FALSE
KhatyrstyrCave_M	Khaiyrgas.SG+China_AmurRiver_LPaleolithic_14K+China_AmurRiver_Mesolithic	0.0148906	Khaiyrgas.SG	0.20959	0.0736838	2.84446	FALSE	3	FALSE
KhatyrstyrCave_M	Khaiyrgas.SG+China_AmurRiver_LPaleolithic_14K+China_AmurRiver_Mesolithic	0.0148906	China_AmurRiver_LPaleolithic_14K	-0.0373582	3.21164	-0.0116321	FALSE	3	FALSE
KhatyrstyrCave_M	Khaiyrgas.SG+China_AmurRiver_LPaleolithic_14K+China_AmurRiver_Mesolithic	0.0148906	China_AmurRiver_Mesolithic	0.827768	3.15234	0.262588	FALSE	3	FALSE
KhatyrstyrCave_M	Ust_Kyakhta+China_AmurRiver_LPaleolithic_19K+China_SEastAsia_Coastal_EN	0.0139209	Ust_Kyakhta	0.585626	0.202157	2.89688	FALSE	3	FALSE
KhatyrstyrCave_M	Ust_Kyakhta+China_AmurRiver_LPaleolithic_19K+China_SEastAsia_Coastal_EN	0.0139209	China_AmurRiver_LPaleolithic_19K	2.66091	0.576478	4.61581	FALSE	3	FALSE
KhatyrstyrCave_M	Ust_Kyakhta+China_AmurRiver_LPaleolithic_19K+China_SEastAsia_Coastal_EN	0.0139209	China_SEastAsia_Coastal_EN	-2.24654	0.692282	-3.24512	FALSE	3	FALSE
KhatyrstyrCave_M	Russia_AfontovaGora3+Khaiyrgas.SG+China_NEastAsia_Inland_EN	0.0128307	Russia_AfontovaGora3	1.85603	1.92768	0.962833	FALSE	3	FALSE
KhatyrstyrCave_M	Russia_AfontovaGora3+Khaiyrgas.SG+China_NEastAsia_Inland_EN	0.0128307	Khaiyrgas.SG	-4.93594	5.07536	-0.972531	FALSE	3	FALSE
KhatyrstyrCave_M	Russia_AfontovaGora3+Khaiyrgas.SG+China_NEastAsia_Inland_EN	0.0128307	China_NEastAsia_Inland_EN	4.07991	3.15073	1.29491	FALSE	3	FALSE
KhatyrstyrCave_M	Russia_AfontovaGora3+China_AmurRiver_LPaleolithic_14K+China_NEastAsia_Inland_EN	0.0127541	Russia_AfontovaGora3	0.0933074	0.0340203	2.7427	FALSE	3	FALSE
KhatyrstyrCave_M	Russia_AfontovaGora3+China_AmurRiver_LPaleolithic_14K+China_NEastAsia_Inland_EN	0.0127541	China_AmurRiver_LPaleolithic_14K	1.01758	0.227109	4.48058	FALSE	3	FALSE
KhatyrstyrCave_M	Russia_AfontovaGora3+China_AmurRiver_LPaleolithic_14K+China_NEastAsia_Inland_EN	0.0127541	China_NEastAsia_Inland_EN	-0.110887	0.253164	-0.438006	FALSE	3	FALSE
KhatyrstyrCave_M	Russia_AfontovaGora3+China_AmurRiver_LPaleolithic_19K+China_AmurRiver_LPaleolithic_14K	0.0124158	Russia_AfontovaGora3	0.091344	0.0251706	3.629	FALSE	3	FALSE
KhatyrstyrCave_M	Russia_AfontovaGora3+China_AmurRiver_LPaleolithic_19K+China_AmurRiver_LPaleolithic_14K	0.0124158	China_AmurRiver_LPaleolithic_19K	-0.104834	0.156999	-0.667741	FALSE	3	FALSE
KhatyrstyrCave_M	Russia_AfontovaGora3+China_AmurRiver_LPaleolithic_19K+China_AmurRiver_LPaleolithic_14K	0.0124158	China_AmurRiver_LPaleolithic_14K	1.01349	0.144086	7.03395	FALSE	3	FALSE
KhatyrstyrCave_M	Khaiyrgas.SG+China_AmurRiver_LPaleolithic_14K+China_NEastAsia_Inland_EN	0.0123159	Khaiyrgas.SG	0.239745	0.0933653	2.56782	FALSE	3	FALSE
KhatyrstyrCave_M	Khaiyrgas.SG+China_AmurRiver_LPaleolithic_14K+China_NEastAsia_Inland_EN	0.0123159	China_AmurRiver_LPaleolithic_14K	1.05255	0.250579	4.20048	FALSE	3	FALSE
KhatyrstyrCave_M	Khaiyrgas.SG+China_AmurRiver_LPaleolithic_14K+China_NEastAsia_Inland_EN	0.0123159	China_NEastAsia_Inland_EN	-0.292296	0.328574	-0.889588	FALSE	3	FALSE
KhatyrstyrCave_M	Peru_Laramate_900BP+Ust_Kyakhta+China_SEastAsia_Coastal_EN	0.0122658	Peru_Laramate_900BP	-3.1128	0.825233	-3.77202	FALSE	3	FALSE
KhatyrstyrCave_M	Peru_Laramate_900BP+Ust_Kyakhta+China_SEastAsia_Coastal_EN	0.0122658	Ust_Kyakhta	4.82211	1.20664	3.99632	FALSE	3	FALSE
KhatyrstyrCave_M	Peru_Laramate_900BP+Ust_Kyakhta+China_SEastAsia_Coastal_EN	0.0122658	China_SEastAsia_Coastal_EN	-0.709312	0.43731	-1.62199	FALSE	3	FALSE
KhatyrstyrCave_M	Khaiyrgas.SG+China_AmurRiver_Mesolithic+China_NEastAsia_Coastal_EN	0.0117259	Khaiyrgas.SG	0.23341	0.0579292	4.02922	FALSE	3	FALSE
KhatyrstyrCave_M	Khaiyrgas.SG+China_AmurRiver_Mesolithic+China_NEastAsia_Coastal_EN	0.0117259	China_AmurRiver_Mesolithic	0.814638	0.165806	4.91319	FALSE	3	FALSE
KhatyrstyrCave_M	Khaiyrgas.SG+China_AmurRiver_Mesolithic+China_NEastAsia_Coastal_EN	0.0117259	China_NEastAsia_Coastal_EN	-0.0480473	0.199193	-0.241209	FALSE	3	FALSE
KhatyrstyrCave_M	Khaiyrgas.SG+China_AmurRiver_LPaleolithic_19K+China_AmurRiver_LPaleolithic_14K	0.011085	Khaiyrgas.SG	0.211031	0.0603042	3.49944	FALSE	3	FALSE
KhatyrstyrCave_M	Khaiyrgas.SG+China_AmurRiver_LPaleolithic_19K+China_AmurRiver_LPaleolithic_14K	0.011085	China_AmurRiver_LPaleolithic_19K	-0.201331	0.181633	-1.10845	FALSE	3	FALSE
KhatyrstyrCave_M	Khaiyrgas.SG+China_AmurRiver_LPaleolithic_19K+China_AmurRiver_LPaleolithic_14K	0.011085	China_AmurRiver_LPaleolithic_14K	0.9903	0.147201	6.72752	FALSE	3	FALSE
KhatyrstyrCave_M	Peru_Laramate_900BP+China_AmurRiver_LPaleolithic_14K+China_NEastAsia_Inland_EN	0.00839309	Peru_Laramate_900BP	0.225779	0.0905549	2.49328	FALSE	3	FALSE
KhatyrstyrCave_M	Peru_Laramate_900BP+China_AmurRiver_LPaleolithic_14K+China_NEastAsia_Inland_EN	0.00839309	China_AmurRiver_LPaleolithic_14K	1.00629	0.218365	4.60831	FALSE	3	FALSE
KhatyrstyrCave_M	Peru_Laramate_900BP+China_AmurRiver_LPaleolithic_14K+China_NEastAsia_Inland_EN	0.00839309	China_NEastAsia_Inland_EN	-0.232074	0.28693	-0.808817	FALSE	3	FALSE
KhatyrstyrCave_M	Ust_Kyakhta+China_AmurRiver_LPaleolithic_19K+China_AmurRiver_LPaleolithic_14K	0.00833098	Ust_Kyakhta	0.301503	0.0923843	3.26357	FALSE	3	FALSE
KhatyrstyrCave_M	Ust_Kyakhta+China_AmurRiver_LPaleolithic_19K+China_AmurRiver_LPaleolithic_14K	0.00833098	China_AmurRiver_LPaleolithic_19K	-0.193831	0.178879	-1.08359	FALSE	3	FALSE
KhatyrstyrCave_M	Ust_Kyakhta+China_AmurRiver_LPaleolithic_19K+China_AmurRiver_LPaleolithic_14K	0.00833098	China_AmurRiver_LPaleolithic_14K	0.892329	0.133025	6.70799	FALSE	3	FALSE
KhatyrstyrCave_M	Peru_Laramate_900BP+China_AmurRiver_LPaleolithic_19K+China_SEastAsia_Coastal_EN	0.00816022	Peru_Laramate_900BP	0.411905	0.147779	2.7873	FALSE	3	FALSE
KhatyrstyrCave_M	Peru_Laramate_900BP+China_AmurRiver_LPaleolithic_19K+China_SEastAsia_Coastal_EN	0.00816022	China_AmurRiver_LPaleolithic_19K	2.7823	0.606333	4.58873	FALSE	3	FALSE
KhatyrstyrCave_M	Peru_Laramate_900BP+China_AmurRiver_LPaleolithic_19K+China_SEastAsia_Coastal_EN	0.00816022	China_SEastAsia_Coastal_EN	-2.1942	0.697115	-3.14755	FALSE	3	FALSE
KhatyrstyrCave_M	Peru_Laramate_900BP+China_NEastAsia_Coastal_EN+China_NEastAsia_Inland_EN	0.0069395	Peru_Laramate_900BP	-0.458386	0.215166	-2.13038	FALSE	3	FALSE
KhatyrstyrCave_M	Peru_Laramate_900BP+China_NEastAsia_Coastal_EN+China_NEastAsia_Inland_EN	0.0069395	China_NEastAsia_Coastal_EN	-1.82302	1.15939	-1.5724	FALSE	3	FALSE
KhatyrstyrCave_M	Peru_Laramate_900BP+China_NEastAsia_Coastal_EN+China_NEastAsia_Inland_EN	0.0069395	China_NEastAsia_Inland_EN	3.28141	1.34662	2.43678	FALSE	3	FALSE
KhatyrstyrCave_M	China_AmurRiver_LPaleolithic_19K+China_AmurRiver_LPaleolithic_14K+China_SEastAsia_Coastal_EN	0.00604326	China_AmurRiver_LPaleolithic_19K	-1.29268	1.72367	-0.749957	FALSE	3	FALSE
KhatyrstyrCave_M	China_AmurRiver_LPaleolithic_19K+China_AmurRiver_LPaleolithic_14K+China_SEastAsia_Coastal_EN	0.00604326	China_AmurRiver_LPaleolithic_14K	1.2893	0.624056	2.066	FALSE	3	FALSE
KhatyrstyrCave_M	China_AmurRiver_LPaleolithic_19K+China_AmurRiver_LPaleolithic_14K+China_SEastAsia_Coastal_EN	0.00604326	China_SEastAsia_Coastal_EN	1.00338	1.11373	0.900918	FALSE	3	FALSE
KhatyrstyrCave_M	Peru_Laramate_900BP+China_AmurRiver_LPaleolithic_19K+China_AmurRiver_LPaleolithic_14K	0.00530392	Peru_Laramate_900BP	0.19257	0.065596	2.93569	FALSE	3	FALSE
KhatyrstyrCave_M	Peru_Laramate_900BP+China_AmurRiver_LPaleolithic_19K+China_AmurRiver_LPaleolithic_14K	0.00530392	China_AmurRiver_LPaleolithic_19K	-0.125078	0.167389	-0.747232	FALSE	3	FALSE
KhatyrstyrCave_M	Peru_Laramate_900BP+China_AmurRiver_LPaleolithic_19K+China_AmurRiver_LPaleolithic_14K	0.00530392	China_AmurRiver_LPaleolithic_14K	0.932509	0.135187	6.8979	FALSE	3	FALSE
KhatyrstyrCave_M	China_AmurRiver_Mesolithic+China_NEastAsia_Coastal_EN+China_SEastAsia_Coastal_EN	0.00489825	China_AmurRiver_Mesolithic	0.817589	0.228763	3.57396	FALSE	3	FALSE
KhatyrstyrCave_M	China_AmurRiver_Mesolithic+China_NEastAsia_Coastal_EN+China_SEastAsia_Coastal_EN	0.00489825	China_NEastAsia_Coastal_EN	-0.310421	0.4102	-0.756757	FALSE	3	FALSE
KhatyrstyrCave_M	China_AmurRiver_Mesolithic+China_NEastAsia_Coastal_EN+China_SEastAsia_Coastal_EN	0.00489825	China_SEastAsia_Coastal_EN	0.492833	0.209822	2.34881	FALSE	3	FALSE
KhatyrstyrCave_M	Peru_Laramate_900BP+China_AmurRiver_LPaleolithic_14K+China_AmurRiver_Mesolithic	0.00447814	Peru_Laramate_900BP	0.302195	0.526596	0.573866	FALSE	3	FALSE
KhatyrstyrCave_M	Peru_Laramate_900BP+China_AmurRiver_LPaleolithic_14K+China_AmurRiver_Mesolithic	0.00447814	China_AmurRiver_LPaleolithic_14K	-6.72539	34.9591	-0.192379	FALSE	3	FALSE
KhatyrstyrCave_M	Peru_Laramate_900BP+China_AmurRiver_LPaleolithic_14K+China_AmurRiver_Mesolithic	0.00447814	China_AmurRiver_Mesolithic	7.42319	34.4593	0.215419	FALSE	3	FALSE
KhatyrstyrCave_M	China_AmurRiver_LPaleolithic_19K+China_NEastAsia_Inland_EN+China_SEastAsia_Coastal_EN	0.00332623	China_AmurRiver_LPaleolithic_19K	-11.3098	27.6822	-0.408559	FALSE	3	FALSE
KhatyrstyrCave_M	China_AmurRiver_LPaleolithic_19K+China_NEastAsia_Inland_EN+China_SEastAsia_Coastal_EN	0.00332623	China_NEastAsia_Inland_EN	8.44503	17.4212	0.484756	FALSE	3	FALSE
KhatyrstyrCave_M	China_AmurRiver_LPaleolithic_19K+China_NEastAsia_Inland_EN+China_SEastAsia_Coastal_EN	0.00332623	China_SEastAsia_Coastal_EN	3.86477	10.3897	0.371979	FALSE	3	FALSE
KhatyrstyrCave_M	China_AmurRiver_LPaleolithic_19K+China_AmurRiver_LPaleolithic_14K+China_NEastAsia_Inland_EN	0.00309455	China_AmurRiver_LPaleolithic_19K	-0.572897	0.668529	-0.856952	FALSE	3	FALSE
KhatyrstyrCave_M	China_AmurRiver_LPaleolithic_19K+China_AmurRiver_LPaleolithic_14K+China_NEastAsia_Inland_EN	0.00309455	China_AmurRiver_LPaleolithic_14K	0.626939	0.166884	3.75672	FALSE	3	FALSE
KhatyrstyrCave_M	China_AmurRiver_LPaleolithic_19K+China_AmurRiver_LPaleolithic_14K+China_NEastAsia_Inland_EN	0.00309455	China_NEastAsia_Inland_EN	0.945959	0.731348	1.29345	FALSE	3	FALSE
KhatyrstyrCave_M	China_AmurRiver_LPaleolithic_14K+China_NEastAsia_Inland_EN+China_SEastAsia_Coastal_EN	0.00252115	China_AmurRiver_LPaleolithic_14K	0.647252	0.177781	3.64073	FALSE	3	FALSE
KhatyrstyrCave_M	China_AmurRiver_LPaleolithic_14K+China_NEastAsia_Inland_EN+China_SEastAsia_Coastal_EN	0.00252115	China_NEastAsia_Inland_EN	0.387496	0.298807	1.29681	FALSE	3	FALSE
KhatyrstyrCave_M	China_AmurRiver_LPaleolithic_14K+China_NEastAsia_Inland_EN+China_SEastAsia_Coastal_EN	0.00252115	China_SEastAsia_Coastal_EN	-0.0347483	0.165986	-0.209344	FALSE	3	FALSE
KhatyrstyrCave_M	China_AmurRiver_LPaleolithic_19K+China_NEastAsia_Coastal_EN+China_NEastAsia_Inland_EN	0.00212014	China_AmurRiver_LPaleolithic_19K	-2.49005	3.84107	-0.64827	FALSE	3	FALSE
KhatyrstyrCave_M	China_AmurRiver_LPaleolithic_19K+China_NEastAsia_Coastal_EN+China_NEastAsia_Inland_EN	0.00212014	China_NEastAsia_Coastal_EN	1.88887	3.11677	0.606035	FALSE	3	FALSE
KhatyrstyrCave_M	China_AmurRiver_LPaleolithic_19K+China_NEastAsia_Coastal_EN+China_NEastAsia_Inland_EN	0.00212014	China_NEastAsia_Inland_EN	1.60118	1.24391	1.28721	FALSE	3	FALSE
KhatyrstyrCave_M	Ust_Kyakhta+China_AmurRiver_LPaleolithic_19K+China_NEastAsia_Inland_EN	0.00146395	Ust_Kyakhta	-0.591777	0.613036	-0.965321	FALSE	3	FALSE
KhatyrstyrCave_M	Ust_Kyakhta+China_AmurRiver_LPaleolithic_19K+China_NEastAsia_Inland_EN	0.00146395	China_AmurRiver_LPaleolithic_19K	-3.44988	3.36606	-1.0249	FALSE	3	FALSE
KhatyrstyrCave_M	Ust_Kyakhta+China_AmurRiver_LPaleolithic_19K+China_NEastAsia_Inland_EN	0.00146395	China_NEastAsia_Inland_EN	5.04165	3.91561	1.28758	FALSE	3	FALSE
KhatyrstyrCave_M	Khaiyrgas.SG+China_AmurRiver_LPaleolithic_19K+China_NEastAsia_Inland_EN	0.00090569	Khaiyrgas.SG	-0.204633	0.167234	-1.22363	FALSE	3	FALSE
KhatyrstyrCave_M	Khaiyrgas.SG+China_AmurRiver_LPaleolithic_19K+China_NEastAsia_Inland_EN	0.00090569	China_AmurRiver_LPaleolithic_19K	-2.34061	1.80689	-1.29538	FALSE	3	FALSE
KhatyrstyrCave_M	Khaiyrgas.SG+China_AmurRiver_LPaleolithic_19K+China_NEastAsia_Inland_EN	0.00090569	China_NEastAsia_Inland_EN	3.54524	1.93359	1.83351	FALSE	3	FALSE
KhatyrstyrCave_M	Russia_AfontovaGora3+China_NEastAsia_Coastal_EN+China_NEastAsia_Inland_EN	0.000715952	Russia_AfontovaGora3	-0.119625	0.0647796	-1.84664	FALSE	3	FALSE
KhatyrstyrCave_M	Russia_AfontovaGora3+China_NEastAsia_Coastal_EN+China_NEastAsia_Inland_EN	0.000715952	China_NEastAsia_Coastal_EN	-1.40745	1.06425	-1.32247	FALSE	3	FALSE
KhatyrstyrCave_M	Russia_AfontovaGora3+China_NEastAsia_Coastal_EN+China_NEastAsia_Inland_EN	0.000715952	China_NEastAsia_Inland_EN	2.52707	1.12072	2.25486	FALSE	3	FALSE
KhatyrstyrCave_M	Peru_Laramate_900BP+China_AmurRiver_LPaleolithic_19K+China_NEastAsia_Inland_EN	0.000646377	Peru_Laramate_900BP	-0.284269	0.273975	-1.03757	FALSE	3	FALSE
KhatyrstyrCave_M	Peru_Laramate_900BP+China_AmurRiver_LPaleolithic_19K+China_NEastAsia_Inland_EN	0.000646377	China_AmurRiver_LPaleolithic_19K	-2.71407	2.63322	-1.0307	FALSE	3	FALSE
KhatyrstyrCave_M	Peru_Laramate_900BP+China_AmurRiver_LPaleolithic_19K+China_NEastAsia_Inland_EN	0.000646377	China_NEastAsia_Inland_EN	3.99834	2.86665	1.39477	FALSE	3	FALSE
KhatyrstyrCave_M	Russia_AfontovaGora3+Peru_Laramate_900BP+China_NEastAsia_Inland_EN	0.000270573	Russia_AfontovaGora3	3.18415	5.00885	0.635703	FALSE	3	FALSE
KhatyrstyrCave_M	Russia_AfontovaGora3+Peru_Laramate_900BP+China_NEastAsia_Inland_EN	0.000270573	Peru_Laramate_900BP	-10.2066	15.902	-0.641845	FALSE	3	FALSE
KhatyrstyrCave_M	Russia_AfontovaGora3+Peru_Laramate_900BP+China_NEastAsia_Inland_EN	0.000270573	China_NEastAsia_Inland_EN	8.02245	10.8956	0.736303	FALSE	3	FALSE
KhatyrstyrCave_M	Russia_AfontovaGora3+China_AmurRiver_LPaleolithic_19K+China_NEastAsia_Inland_EN	0.000235197	Russia_AfontovaGora3	-0.0758086	0.074555	-1.01682	FALSE	3	FALSE
KhatyrstyrCave_M	Russia_AfontovaGora3+China_AmurRiver_LPaleolithic_19K+China_NEastAsia_Inland_EN	0.000235197	China_AmurRiver_LPaleolithic_19K	-2.41436	2.37077	-1.01839	FALSE	3	FALSE
KhatyrstyrCave_M	Russia_AfontovaGora3+China_AmurRiver_LPaleolithic_19K+China_NEastAsia_Inland_EN	0.000235197	China_NEastAsia_Inland_EN	3.49017	2.43	1.43629	FALSE	3	FALSE
KhatyrstyrCave_M	Russia_AfontovaGora3+China_AmurRiver_LPaleolithic_19K+China_NEastAsia_Coastal_EN	9.80539e-05	Russia_AfontovaGora3	0.550937	1.44586	0.381045	FALSE	3	FALSE
KhatyrstyrCave_M	Russia_AfontovaGora3+China_AmurRiver_LPaleolithic_19K+China_NEastAsia_Coastal_EN	9.80539e-05	China_AmurRiver_LPaleolithic_19K	-23.2229	64.3647	-0.360803	FALSE	3	FALSE
KhatyrstyrCave_M	Russia_AfontovaGora3+China_AmurRiver_LPaleolithic_19K+China_NEastAsia_Coastal_EN	9.80539e-05	China_NEastAsia_Coastal_EN	23.672	62.9404	0.376102	FALSE	3	FALSE
KhatyrstyrCave_M	Ust_Kyakhta+China_AmurRiver_LPaleolithic_19K+China_NEastAsia_Coastal_EN	6.95722e-05	Ust_Kyakhta	1.03616	1.76503	0.587052	FALSE	3	FALSE
KhatyrstyrCave_M	Ust_Kyakhta+China_AmurRiver_LPaleolithic_19K+China_NEastAsia_Coastal_EN	6.95722e-05	China_AmurRiver_LPaleolithic_19K	-14.5275	28.5213	-0.509356	FALSE	3	FALSE
KhatyrstyrCave_M	Ust_Kyakhta+China_AmurRiver_LPaleolithic_19K+China_NEastAsia_Coastal_EN	6.95722e-05	China_NEastAsia_Coastal_EN	14.4914	26.8845	0.539023	FALSE	3	FALSE
KhatyrstyrCave_M	Khaiyrgas.SG+China_AmurRiver_LPaleolithic_19K+China_NEastAsia_Coastal_EN	6.87115e-05	Khaiyrgas.SG	3.13795	46.7292	0.0671518	FALSE	3	FALSE
KhatyrstyrCave_M	Khaiyrgas.SG+China_AmurRiver_LPaleolithic_19K+China_NEastAsia_Coastal_EN	6.87115e-05	China_AmurRiver_LPaleolithic_19K	-62.8115	960.739	-0.0653783	FALSE	3	FALSE
KhatyrstyrCave_M	Khaiyrgas.SG+China_AmurRiver_LPaleolithic_19K+China_NEastAsia_Coastal_EN	6.87115e-05	China_NEastAsia_Coastal_EN	60.6735	914.061	0.066378	FALSE	3	FALSE
KhatyrstyrCave_M	Russia_AfontovaGora3+Ust_Kyakhta+China_NEastAsia_Inland_EN	6.77177e-05	Russia_AfontovaGora3	-1.07383	1.50358	-0.714185	FALSE	3	FALSE
KhatyrstyrCave_M	Russia_AfontovaGora3+Ust_Kyakhta+China_NEastAsia_Inland_EN	6.77177e-05	Ust_Kyakhta	5.36486	7.72629	0.694365	FALSE	3	FALSE
KhatyrstyrCave_M	Russia_AfontovaGora3+Ust_Kyakhta+China_NEastAsia_Inland_EN	6.77177e-05	China_NEastAsia_Inland_EN	-3.29103	6.2244	-0.528731	FALSE	3	FALSE
KhatyrstyrCave_M	Russia_AfontovaGora3+Khaiyrgas.SG+China_AmurRiver_LPaleolithic_19K	4.60073e-05	Russia_AfontovaGora3	-2.55338	4.40861	-0.57918	FALSE	3	FALSE
KhatyrstyrCave_M	Russia_AfontovaGora3+Khaiyrgas.SG+China_AmurRiver_LPaleolithic_19K	4.60073e-05	Khaiyrgas.SG	6.5327	11.2108	0.582717	FALSE	3	FALSE
KhatyrstyrCave_M	Russia_AfontovaGora3+Khaiyrgas.SG+China_AmurRiver_LPaleolithic_19K	4.60073e-05	China_AmurRiver_LPaleolithic_19K	-2.97932	6.80444	-0.43785	FALSE	3	FALSE
KhatyrstyrCave_M	Peru_Laramate_900BP+China_AmurRiver_LPaleolithic_19K+China_NEastAsia_Coastal_EN	3.08298e-05	Peru_Laramate_900BP	1.00278	2.75556	0.363912	FALSE	3	FALSE
KhatyrstyrCave_M	Peru_Laramate_900BP+China_AmurRiver_LPaleolithic_19K+China_NEastAsia_Coastal_EN	3.08298e-05	China_AmurRiver_LPaleolithic_19K	-22.447	66.2072	-0.339041	FALSE	3	FALSE
KhatyrstyrCave_M	Peru_Laramate_900BP+China_AmurRiver_LPaleolithic_19K+China_NEastAsia_Coastal_EN	3.08298e-05	China_NEastAsia_Coastal_EN	22.4442	63.5368	0.353247	FALSE	3	FALSE
KhatyrstyrCave_M	Russia_AfontovaGora3+Khaiyrgas.SG+China_NEastAsia_Coastal_EN	2.2009e-05	Russia_AfontovaGora3	-274.8	45128.1	-0.00608934	FALSE	3	FALSE
KhatyrstyrCave_M	Russia_AfontovaGora3+Khaiyrgas.SG+China_NEastAsia_Coastal_EN	2.2009e-05	Khaiyrgas.SG	696.02	114458	0.00608103	FALSE	3	FALSE
KhatyrstyrCave_M	Russia_AfontovaGora3+Khaiyrgas.SG+China_NEastAsia_Coastal_EN	2.2009e-05	China_NEastAsia_Coastal_EN	-420.22	69329.5	-0.0060612	FALSE	3	FALSE
KhatyrstyrCave_M	Khaiyrgas.SG+China_NEastAsia_Inland_EN+China_SEastAsia_Coastal_EN	8.31918e-06	Khaiyrgas.SG	-0.0223847	0.0779211	-0.287274	FALSE	3	FALSE
KhatyrstyrCave_M	Khaiyrgas.SG+China_NEastAsia_Inland_EN+China_SEastAsia_Coastal_EN	8.31918e-06	China_NEastAsia_Inland_EN	1.37992	0.220441	6.25983	FALSE	3	FALSE
KhatyrstyrCave_M	Khaiyrgas.SG+China_NEastAsia_Inland_EN+China_SEastAsia_Coastal_EN	8.31918e-06	China_SEastAsia_Coastal_EN	-0.357535	0.249836	-1.43108	FALSE	3	FALSE
KhatyrstyrCave_M	Ust_Kyakhta+China_NEastAsia_Inland_EN+China_SEastAsia_Coastal_EN	3.64451e-06	Ust_Kyakhta	-0.032432	0.146487	-0.221399	FALSE	3	FALSE
KhatyrstyrCave_M	Ust_Kyakhta+China_NEastAsia_Inland_EN+China_SEastAsia_Coastal_EN	3.64451e-06	China_NEastAsia_Inland_EN	1.44055	0.25679	5.60985	FALSE	3	FALSE
KhatyrstyrCave_M	Ust_Kyakhta+China_NEastAsia_Inland_EN+China_SEastAsia_Coastal_EN	3.64451e-06	China_SEastAsia_Coastal_EN	-0.408118	0.279478	-1.46029	FALSE	3	FALSE
KhatyrstyrCave_M	Peru_Laramate_900BP+China_NEastAsia_Inland_EN+China_SEastAsia_Coastal_EN	2.62074e-06	Peru_Laramate_900BP	-0.0232432	0.0836036	-0.278016	FALSE	3	FALSE
KhatyrstyrCave_M	Peru_Laramate_900BP+China_NEastAsia_Inland_EN+China_SEastAsia_Coastal_EN	2.62074e-06	China_NEastAsia_Inland_EN	1.35354	0.208693	6.48578	FALSE	3	FALSE
KhatyrstyrCave_M	Peru_Laramate_900BP+China_NEastAsia_Inland_EN+China_SEastAsia_Coastal_EN	2.62074e-06	China_SEastAsia_Coastal_EN	-0.330293	0.223536	-1.47758	FALSE	3	FALSE
KhatyrstyrCave_M	Russia_AfontovaGora3+China_NEastAsia_Inland_EN+China_SEastAsia_Coastal_EN	1.61668e-06	Russia_AfontovaGora3	-0.00600969	0.0271262	-0.221546	FALSE	3	FALSE
KhatyrstyrCave_M	Russia_AfontovaGora3+China_NEastAsia_Inland_EN+China_SEastAsia_Coastal_EN	1.61668e-06	China_NEastAsia_Inland_EN	1.31869	0.23501	5.6112	FALSE	3	FALSE
KhatyrstyrCave_M	Russia_AfontovaGora3+China_NEastAsia_Inland_EN+China_SEastAsia_Coastal_EN	1.61668e-06	China_SEastAsia_Coastal_EN	-0.31268	0.244126	-1.28081	FALSE	3	FALSE
KhatyrstyrCave_M	Russia_AfontovaGora3+Khaiyrgas.SG+China_SEastAsia_Coastal_EN	6.67311e-07	Russia_AfontovaGora3	-0.986373	0.314309	-3.13823	FALSE	3	FALSE
KhatyrstyrCave_M	Russia_AfontovaGora3+Khaiyrgas.SG+China_SEastAsia_Coastal_EN	6.67311e-07	Khaiyrgas.SG	2.63784	0.846613	3.11576	FALSE	3	FALSE
KhatyrstyrCave_M	Russia_AfontovaGora3+Khaiyrgas.SG+China_SEastAsia_Coastal_EN	6.67311e-07	China_SEastAsia_Coastal_EN	-0.65147	0.538592	-1.20958	FALSE	3	FALSE
KhatyrstyrCave_M	Russia_AfontovaGora3+China_NEastAsia_Coastal_EN+China_SEastAsia_Coastal_EN	1.12437e-07	Russia_AfontovaGora3	0.0798826	0.0455419	1.75405	FALSE	3	FALSE
KhatyrstyrCave_M	Russia_AfontovaGora3+China_NEastAsia_Coastal_EN+China_SEastAsia_Coastal_EN	1.12437e-07	China_NEastAsia_Coastal_EN	1.53387	0.396679	3.86676	FALSE	3	FALSE
KhatyrstyrCave_M	Russia_AfontovaGora3+China_NEastAsia_Coastal_EN+China_SEastAsia_Coastal_EN	1.12437e-07	China_SEastAsia_Coastal_EN	-0.613748	0.434554	-1.41237	FALSE	3	FALSE
KhatyrstyrCave_M	Khaiyrgas.SG+China_NEastAsia_Coastal_EN+China_SEastAsia_Coastal_EN	8.4708e-08	Khaiyrgas.SG	0.175538	0.122349	1.43474	FALSE	3	FALSE
KhatyrstyrCave_M	Khaiyrgas.SG+China_NEastAsia_Coastal_EN+China_SEastAsia_Coastal_EN	8.4708e-08	China_NEastAsia_Coastal_EN	1.46992	0.3579	4.10708	FALSE	3	FALSE
KhatyrstyrCave_M	Khaiyrgas.SG+China_NEastAsia_Coastal_EN+China_SEastAsia_Coastal_EN	8.4708e-08	China_SEastAsia_Coastal_EN	-0.645461	0.459504	-1.40469	FALSE	3	FALSE
KhatyrstyrCave_M	Russia_AfontovaGora3+Ust_Kyakhta+China_AmurRiver_LPaleolithic_19K	7.10603e-08	Russia_AfontovaGora3	-0.404617	0.18312	-2.20957	FALSE	3	FALSE
KhatyrstyrCave_M	Russia_AfontovaGora3+Ust_Kyakhta+China_AmurRiver_LPaleolithic_19K	7.10603e-08	Ust_Kyakhta	1.89549	0.823789	2.30094	FALSE	3	FALSE
KhatyrstyrCave_M	Russia_AfontovaGora3+Ust_Kyakhta+China_AmurRiver_LPaleolithic_19K	7.10603e-08	China_AmurRiver_LPaleolithic_19K	-0.49087	0.643482	-0.762834	FALSE	3	FALSE
KhatyrstyrCave_M	Ust_Kyakhta+China_NEastAsia_Coastal_EN+China_SEastAsia_Coastal_EN	5.95406e-08	Ust_Kyakhta	0.221662	0.145764	1.5207	FALSE	3	FALSE
KhatyrstyrCave_M	Ust_Kyakhta+China_NEastAsia_Coastal_EN+China_SEastAsia_Coastal_EN	5.95406e-08	China_NEastAsia_Coastal_EN	1.22095	0.235173	5.1917	FALSE	3	FALSE
KhatyrstyrCave_M	Ust_Kyakhta+China_NEastAsia_Coastal_EN+China_SEastAsia_Coastal_EN	5.95406e-08	China_SEastAsia_Coastal_EN	-0.442609	0.320045	-1.38296	FALSE	3	FALSE
KhatyrstyrCave_M	Peru_Laramate_900BP+China_NEastAsia_Coastal_EN+China_SEastAsia_Coastal_EN	5.37848e-08	Peru_Laramate_900BP	0.161199	0.103643	1.55534	FALSE	3	FALSE
KhatyrstyrCave_M	Peru_Laramate_900BP+China_NEastAsia_Coastal_EN+China_SEastAsia_Coastal_EN	5.37848e-08	China_NEastAsia_Coastal_EN	1.33832	0.260906	5.12949	FALSE	3	FALSE
KhatyrstyrCave_M	Peru_Laramate_900BP+China_NEastAsia_Coastal_EN+China_SEastAsia_Coastal_EN	5.37848e-08	China_SEastAsia_Coastal_EN	-0.499516	0.330049	-1.51346	FALSE	3	FALSE
KhatyrstyrCave_M	Russia_AfontovaGora3+Peru_Laramate_900BP+China_AmurRiver_LPaleolithic_19K	4.57889e-08	Russia_AfontovaGora3	-0.684773	0.33251	-2.05941	FALSE	3	FALSE
KhatyrstyrCave_M	Russia_AfontovaGora3+Peru_Laramate_900BP+China_AmurRiver_LPaleolithic_19K	4.57889e-08	Peru_Laramate_900BP	2.09613	0.987008	2.12372	FALSE	3	FALSE
KhatyrstyrCave_M	Russia_AfontovaGora3+Peru_Laramate_900BP+China_AmurRiver_LPaleolithic_19K	4.57889e-08	China_AmurRiver_LPaleolithic_19K	-0.411356	0.656867	-0.62624	FALSE	3	FALSE
KhatyrstyrCave_M	Russia_AfontovaGora3+Peru_Laramate_900BP+China_NEastAsia_Coastal_EN	3.26926e-08	Russia_AfontovaGora3	-1.08745	0.919095	-1.18318	FALSE	3	FALSE
KhatyrstyrCave_M	Russia_AfontovaGora3+Peru_Laramate_900BP+China_NEastAsia_Coastal_EN	3.26926e-08	Peru_Laramate_900BP	3.26333	2.65153	1.23074	FALSE	3	FALSE
KhatyrstyrCave_M	Russia_AfontovaGora3+Peru_Laramate_900BP+China_NEastAsia_Coastal_EN	3.26926e-08	China_NEastAsia_Coastal_EN	-1.17588	1.73384	-0.678194	FALSE	3	FALSE
KhatyrstyrCave_M	Russia_AfontovaGora3+Peru_Laramate_900BP+China_SEastAsia_Coastal_EN	2.66797e-08	Russia_AfontovaGora3	-0.479103	0.0822789	-5.82291	FALSE	3	FALSE
KhatyrstyrCave_M	Russia_AfontovaGora3+Peru_Laramate_900BP+China_SEastAsia_Coastal_EN	2.66797e-08	Peru_Laramate_900BP	1.49611	0.263902	5.66918	FALSE	3	FALSE
KhatyrstyrCave_M	Russia_AfontovaGora3+Peru_Laramate_900BP+China_SEastAsia_Coastal_EN	2.66797e-08	China_SEastAsia_Coastal_EN	-0.0170046	0.188913	-0.0900128	FALSE	3	FALSE
KhatyrstyrCave_M	China_NEastAsia_Coastal_EN+China_NEastAsia_Inland_EN+China_SEastAsia_Coastal_EN	1.96373e-08	China_NEastAsia_Coastal_EN	6.11474	20199.2	0.000302722	FALSE	3	FALSE
KhatyrstyrCave_M	China_NEastAsia_Coastal_EN+China_NEastAsia_Inland_EN+China_SEastAsia_Coastal_EN	1.96373e-08	China_NEastAsia_Inland_EN	-4.72011	20587.2	-0.000229274	FALSE	3	FALSE
KhatyrstyrCave_M	China_NEastAsia_Coastal_EN+China_NEastAsia_Inland_EN+China_SEastAsia_Coastal_EN	1.96373e-08	China_SEastAsia_Coastal_EN	-0.394629	388.112	-0.00101679	FALSE	3	FALSE
KhatyrstyrCave_M	Russia_AfontovaGora3+Ust_Kyakhta+China_NEastAsia_Coastal_EN	1.14108e-08	Russia_AfontovaGora3	-0.450241	0.262135	-1.71759	FALSE	3	FALSE
KhatyrstyrCave_M	Russia_AfontovaGora3+Ust_Kyakhta+China_NEastAsia_Coastal_EN	1.14108e-08	Ust_Kyakhta	2.06596	1.12856	1.83062	FALSE	3	FALSE
KhatyrstyrCave_M	Russia_AfontovaGora3+Ust_Kyakhta+China_NEastAsia_Coastal_EN	1.14108e-08	China_NEastAsia_Coastal_EN	-0.615716	0.868497	-0.708945	FALSE	3	FALSE
KhatyrstyrCave_M	Russia_AfontovaGora3+Ust_Kyakhta+China_SEastAsia_Coastal_EN	9.40223e-09	Russia_AfontovaGora3	-0.288454	0.0587178	-4.91255	FALSE	3	FALSE
KhatyrstyrCave_M	Russia_AfontovaGora3+Ust_Kyakhta+China_SEastAsia_Coastal_EN	9.40223e-09	Ust_Kyakhta	1.39647	0.284402	4.91019	FALSE	3	FALSE
KhatyrstyrCave_M	Russia_AfontovaGora3+Ust_Kyakhta+China_SEastAsia_Coastal_EN	9.40223e-09	China_SEastAsia_Coastal_EN	-0.108015	0.233	-0.463582	FALSE	3	FALSE
KhatyrstyrCave_M	Peru_Laramate_900BP+Khaiyrgas.SG+China_AmurRiver_LPaleolithic_14K+China_NEastAsia_Coastal_EN	0.996374	Peru_Laramate_900BP	-2.60447	1.47586	-1.76471	FALSE	4	FALSE
KhatyrstyrCave_M	Peru_Laramate_900BP+Khaiyrgas.SG+China_AmurRiver_LPaleolithic_14K+China_NEastAsia_Coastal_EN	0.996374	Khaiyrgas.SG	2.65193	1.37626	1.92691	FALSE	4	FALSE
KhatyrstyrCave_M	Peru_Laramate_900BP+Khaiyrgas.SG+China_AmurRiver_LPaleolithic_14K+China_NEastAsia_Coastal_EN	0.996374	China_AmurRiver_LPaleolithic_14K	2.25884	0.700592	3.22418	FALSE	4	FALSE
KhatyrstyrCave_M	Peru_Laramate_900BP+Khaiyrgas.SG+China_AmurRiver_LPaleolithic_14K+China_NEastAsia_Coastal_EN	0.996374	China_NEastAsia_Coastal_EN	-1.30629	0.667748	-1.95627	FALSE	4	FALSE
KhatyrstyrCave_M	Peru_Laramate_900BP+Khaiyrgas.SG+China_AmurRiver_LPaleolithic_19K+China_AmurRiver_LPaleolithic_14K	0.967086	Peru_Laramate_900BP	-3.87571	2.90929	-1.33218	FALSE	4	FALSE
KhatyrstyrCave_M	Peru_Laramate_900BP+Khaiyrgas.SG+China_AmurRiver_LPaleolithic_19K+China_AmurRiver_LPaleolithic_14K	0.967086	Khaiyrgas.SG	3.75371	2.70563	1.38737	FALSE	4	FALSE
KhatyrstyrCave_M	Peru_Laramate_900BP+Khaiyrgas.SG+China_AmurRiver_LPaleolithic_19K+China_AmurRiver_LPaleolithic_14K	0.967086	China_AmurRiver_LPaleolithic_19K	-1.04865	0.864377	-1.21319	FALSE	4	FALSE
KhatyrstyrCave_M	Peru_Laramate_900BP+Khaiyrgas.SG+China_AmurRiver_LPaleolithic_19K+China_AmurRiver_LPaleolithic_14K	0.967086	China_AmurRiver_LPaleolithic_14K	2.17066	1.01956	2.12902	FALSE	4	FALSE
KhatyrstyrCave_M	Peru_Laramate_900BP+Khaiyrgas.SG+Ust_Kyakhta+China_AmurRiver_Mesolithic	0.966377	Peru_Laramate_900BP	-2.10999	1.60342	-1.31593	FALSE	4	FALSE
KhatyrstyrCave_M	Peru_Laramate_900BP+Khaiyrgas.SG+Ust_Kyakhta+China_AmurRiver_Mesolithic	0.966377	Khaiyrgas.SG	3.20801	2.31845	1.38369	FALSE	4	FALSE
KhatyrstyrCave_M	Peru_Laramate_900BP+Khaiyrgas.SG+Ust_Kyakhta+China_AmurRiver_Mesolithic	0.966377	Ust_Kyakhta	-1.83018	2.74211	-0.667437	FALSE	4	FALSE
KhatyrstyrCave_M	Peru_Laramate_900BP+Khaiyrgas.SG+Ust_Kyakhta+China_AmurRiver_Mesolithic	0.966377	China_AmurRiver_Mesolithic	1.73216	1.05086	1.64833	FALSE	4	FALSE
KhatyrstyrCave_M	Russia_AfontovaGora3+Peru_Laramate_900BP+Ust_Kyakhta+China_AmurRiver_LPaleolithic_14K	0.964964	Russia_AfontovaGora3	0.862582	0.390469	2.20909	FALSE	4	FALSE
KhatyrstyrCave_M	Russia_AfontovaGora3+Peru_Laramate_900BP+Ust_Kyakhta+China_AmurRiver_LPaleolithic_14K	0.964964	Peru_Laramate_900BP	-4.1884	2.24644	-1.86447	FALSE	4	FALSE
KhatyrstyrCave_M	Russia_AfontovaGora3+Peru_Laramate_900BP+Ust_Kyakhta+China_AmurRiver_LPaleolithic_14K	0.964964	Ust_Kyakhta	2.9774	1.85428	1.60569	FALSE	4	FALSE
KhatyrstyrCave_M	Russia_AfontovaGora3+Peru_Laramate_900BP+Ust_Kyakhta+China_AmurRiver_LPaleolithic_14K	0.964964	China_AmurRiver_LPaleolithic_14K	1.34842	0.356573	3.78161	FALSE	4	FALSE
KhatyrstyrCave_M	Russia_AfontovaGora3+China_AmurRiver_LPaleolithic_19K+China_NEastAsia_Inland_EN+China_SEastAsia_Coastal_EN	0.925174	Russia_AfontovaGora3	3.23411	27.7505	0.116543	FALSE	4	FALSE
KhatyrstyrCave_M	Russia_AfontovaGora3+China_AmurRiver_LPaleolithic_19K+China_NEastAsia_Inland_EN+China_SEastAsia_Coastal_EN	0.925174	China_AmurRiver_LPaleolithic_19K	65.3509	561.813	0.116321	FALSE	4	FALSE
KhatyrstyrCave_M	Russia_AfontovaGora3+China_AmurRiver_LPaleolithic_19K+China_NEastAsia_Inland_EN+China_SEastAsia_Coastal_EN	0.925174	China_NEastAsia_Inland_EN	-31.2044	278.817	-0.111917	FALSE	4	FALSE
KhatyrstyrCave_M	Russia_AfontovaGora3+China_AmurRiver_LPaleolithic_19K+China_NEastAsia_Inland_EN+China_SEastAsia_Coastal_EN	0.925174	China_SEastAsia_Coastal_EN	-36.3806	310.864	-0.117031	FALSE	4	FALSE
KhatyrstyrCave_M	Russia_AfontovaGora3+Peru_Laramate_900BP+Ust_Kyakhta+China_AmurRiver_Mesolithic	0.915394	Russia_AfontovaGora3	0.574422	0.320153	1.79421	FALSE	4	FALSE
KhatyrstyrCave_M	Russia_AfontovaGora3+Peru_Laramate_900BP+Ust_Kyakhta+China_AmurRiver_Mesolithic	0.915394	Peru_Laramate_900BP	-3.69497	2.16188	-1.70914	FALSE	4	FALSE
KhatyrstyrCave_M	Russia_AfontovaGora3+Peru_Laramate_900BP+Ust_Kyakhta+China_AmurRiver_Mesolithic	0.915394	Ust_Kyakhta	3.46801	2.02769	1.71033	FALSE	4	FALSE
KhatyrstyrCave_M	Russia_AfontovaGora3+Peru_Laramate_900BP+Ust_Kyakhta+China_AmurRiver_Mesolithic	0.915394	China_AmurRiver_Mesolithic	0.652535	0.32927	1.98176	FALSE	4	FALSE
KhatyrstyrCave_M	Peru_Laramate_900BP+Khaiyrgas.SG+China_AmurRiver_Mesolithic+China_NEastAsia_Coastal_EN	0.909635	Peru_Laramate_900BP	-3.03748	1.86091	-1.63226	FALSE	4	FALSE
KhatyrstyrCave_M	Peru_Laramate_900BP+Khaiyrgas.SG+China_AmurRiver_Mesolithic+China_NEastAsia_Coastal_EN	0.909635	Khaiyrgas.SG	3.01784	1.71649	1.75815	FALSE	4	FALSE
KhatyrstyrCave_M	Peru_Laramate_900BP+Khaiyrgas.SG+China_AmurRiver_Mesolithic+China_NEastAsia_Coastal_EN	0.909635	China_AmurRiver_Mesolithic	1.58979	0.598044	2.65831	FALSE	4	FALSE
KhatyrstyrCave_M	Peru_Laramate_900BP+Khaiyrgas.SG+China_AmurRiver_Mesolithic+China_NEastAsia_Coastal_EN	0.909635	China_NEastAsia_Coastal_EN	-0.570149	0.551024	-1.03471	FALSE	4	FALSE
KhatyrstyrCave_M	Peru_Laramate_900BP+Khaiyrgas.SG+Ust_Kyakhta+China_AmurRiver_LPaleolithic_14K	0.901279	Peru_Laramate_900BP	-1.27568	2.06536	-0.617653	FALSE	4	FALSE
KhatyrstyrCave_M	Peru_Laramate_900BP+Khaiyrgas.SG+Ust_Kyakhta+China_AmurRiver_LPaleolithic_14K	0.901279	Khaiyrgas.SG	4.10775	3.85688	1.06504	FALSE	4	FALSE
KhatyrstyrCave_M	Peru_Laramate_900BP+Khaiyrgas.SG+Ust_Kyakhta+China_AmurRiver_LPaleolithic_14K	0.901279	Ust_Kyakhta	-4.55892	4.71501	-0.966896	FALSE	4	FALSE
KhatyrstyrCave_M	Peru_Laramate_900BP+Khaiyrgas.SG+Ust_Kyakhta+China_AmurRiver_LPaleolithic_14K	0.901279	China_AmurRiver_LPaleolithic_14K	2.72685	1.8609	1.46534	FALSE	4	FALSE
KhatyrstyrCave_M	Russia_AfontovaGora3+Khaiyrgas.SG+Ust_Kyakhta+China_AmurRiver_Mesolithic	0.901077	Russia_AfontovaGora3	-0.596345	1.05067	-0.567588	FALSE	4	FALSE
KhatyrstyrCave_M	Russia_AfontovaGora3+Khaiyrgas.SG+Ust_Kyakhta+China_AmurRiver_Mesolithic	0.901077	Khaiyrgas.SG	5.2152	8.47732	0.615194	FALSE	4	FALSE
KhatyrstyrCave_M	Russia_AfontovaGora3+Khaiyrgas.SG+Ust_Kyakhta+China_AmurRiver_Mesolithic	0.901077	Ust_Kyakhta	-5.84358	10.0058	-0.58402	FALSE	4	FALSE
KhatyrstyrCave_M	Russia_AfontovaGora3+Khaiyrgas.SG+Ust_Kyakhta+China_AmurRiver_Mesolithic	0.901077	China_AmurRiver_Mesolithic	2.22473	2.58973	0.859058	FALSE	4	FALSE
KhatyrstyrCave_M	Peru_Laramate_900BP+Khaiyrgas.SG+China_AmurRiver_LPaleolithic_19K+China_AmurRiver_Mesolithic	0.876976	Peru_Laramate_900BP	-3.34345	2.54675	-1.31283	FALSE	4	FALSE
KhatyrstyrCave_M	Peru_Laramate_900BP+Khaiyrgas.SG+China_AmurRiver_LPaleolithic_19K+China_AmurRiver_Mesolithic	0.876976	Khaiyrgas.SG	3.2314	2.3522	1.37377	FALSE	4	FALSE
KhatyrstyrCave_M	Peru_Laramate_900BP+Khaiyrgas.SG+China_AmurRiver_LPaleolithic_19K+China_AmurRiver_Mesolithic	0.876976	China_AmurRiver_LPaleolithic_19K	-0.288645	0.540394	-0.534138	FALSE	4	FALSE
KhatyrstyrCave_M	Peru_Laramate_900BP+Khaiyrgas.SG+China_AmurRiver_LPaleolithic_19K+China_AmurRiver_Mesolithic	0.876976	China_AmurRiver_Mesolithic	1.40069	0.67139	2.08626	FALSE	4	FALSE
KhatyrstyrCave_M	Peru_Laramate_900BP+Khaiyrgas.SG+China_AmurRiver_Mesolithic+China_SEastAsia_Coastal_EN	0.85654	Peru_Laramate_900BP	-4.11768	3.95859	-1.04019	FALSE	4	FALSE
KhatyrstyrCave_M	Peru_Laramate_900BP+Khaiyrgas.SG+China_AmurRiver_Mesolithic+China_SEastAsia_Coastal_EN	0.85654	Khaiyrgas.SG	3.9875	3.66645	1.08757	FALSE	4	FALSE
KhatyrstyrCave_M	Peru_Laramate_900BP+Khaiyrgas.SG+China_AmurRiver_Mesolithic+China_SEastAsia_Coastal_EN	0.85654	China_AmurRiver_Mesolithic	1.52766	0.817432	1.86885	FALSE	4	FALSE
KhatyrstyrCave_M	Peru_Laramate_900BP+Khaiyrgas.SG+China_AmurRiver_Mesolithic+China_SEastAsia_Coastal_EN	0.85654	China_SEastAsia_Coastal_EN	-0.397483	0.591994	-0.67143	FALSE	4	FALSE
KhatyrstyrCave_M	Ust_Kyakhta+China_AmurRiver_LPaleolithic_14K+China_AmurRiver_Mesolithic+China_NEastAsia_Coastal_EN	0.832474	Ust_Kyakhta	-31.4372	7023.47	-0.00447602	FALSE	4	FALSE
KhatyrstyrCave_M	Ust_Kyakhta+China_AmurRiver_LPaleolithic_14K+China_AmurRiver_Mesolithic+China_NEastAsia_Coastal_EN	0.832474	China_AmurRiver_LPaleolithic_14K	-675.648	147605	-0.00457741	FALSE	4	FALSE
KhatyrstyrCave_M	Ust_Kyakhta+China_AmurRiver_LPaleolithic_14K+China_AmurRiver_Mesolithic+China_NEastAsia_Coastal_EN	0.832474	China_AmurRiver_Mesolithic	467.977	102060	0.00458531	FALSE	4	FALSE
KhatyrstyrCave_M	Ust_Kyakhta+China_AmurRiver_LPaleolithic_14K+China_AmurRiver_Mesolithic+China_NEastAsia_Coastal_EN	0.832474	China_NEastAsia_Coastal_EN	240.107	52568.2	0.00456754	FALSE	4	FALSE
KhatyrstyrCave_M	Ust_Kyakhta+China_AmurRiver_LPaleolithic_19K+China_AmurRiver_LPaleolithic_14K+China_AmurRiver_Mesolithic	0.829837	Ust_Kyakhta	-0.146232	0.456692	-0.320198	FALSE	4	FALSE
KhatyrstyrCave_M	Ust_Kyakhta+China_AmurRiver_LPaleolithic_19K+China_AmurRiver_LPaleolithic_14K+China_AmurRiver_Mesolithic	0.829837	China_AmurRiver_LPaleolithic_19K	1.9983	1.88055	1.06262	FALSE	4	FALSE
KhatyrstyrCave_M	Ust_Kyakhta+China_AmurRiver_LPaleolithic_19K+China_AmurRiver_LPaleolithic_14K+China_AmurRiver_Mesolithic	0.829837	China_AmurRiver_LPaleolithic_14K	-6.57507	6.5154	-1.00916	FALSE	4	FALSE
KhatyrstyrCave_M	Ust_Kyakhta+China_AmurRiver_LPaleolithic_19K+China_AmurRiver_LPaleolithic_14K+China_AmurRiver_Mesolithic	0.829837	China_AmurRiver_Mesolithic	5.723	5.08271	1.12597	FALSE	4	FALSE
KhatyrstyrCave_M	Ust_Kyakhta+China_AmurRiver_LPaleolithic_19K+China_NEastAsia_Inland_EN+China_SEastAsia_Coastal_EN	0.802437	Ust_Kyakhta	3.72361	6.20905	0.599706	FALSE	4	FALSE
KhatyrstyrCave_M	Ust_Kyakhta+China_AmurRiver_LPaleolithic_19K+China_NEastAsia_Inland_EN+China_SEastAsia_Coastal_EN	0.802437	China_AmurRiver_LPaleolithic_19K	14.7954	24.5845	0.601817	FALSE	4	FALSE
KhatyrstyrCave_M	Ust_Kyakhta+China_AmurRiver_LPaleolithic_19K+China_NEastAsia_Inland_EN+China_SEastAsia_Coastal_EN	0.802437	China_NEastAsia_Inland_EN	-9.46197	18.1792	-0.520484	FALSE	4	FALSE
KhatyrstyrCave_M	Ust_Kyakhta+China_AmurRiver_LPaleolithic_19K+China_NEastAsia_Inland_EN+China_SEastAsia_Coastal_EN	0.802437	China_SEastAsia_Coastal_EN	-8.05699	12.6928	-0.634767	FALSE	4	FALSE
KhatyrstyrCave_M	Russia_AfontovaGora3+Peru_Laramate_900BP+Khaiyrgas.SG+Ust_Kyakhta	0.792807	Russia_AfontovaGora3	1.80823	1.86637	0.968848	FALSE	4	FALSE
KhatyrstyrCave_M	Russia_AfontovaGora3+Peru_Laramate_900BP+Khaiyrgas.SG+Ust_Kyakhta	0.792807	Peru_Laramate_900BP	-7.15592	8.53387	-0.838531	FALSE	4	FALSE
KhatyrstyrCave_M	Russia_AfontovaGora3+Peru_Laramate_900BP+Khaiyrgas.SG+Ust_Kyakhta	0.792807	Khaiyrgas.SG	-4.27735	3.57971	-1.19489	FALSE	4	FALSE
KhatyrstyrCave_M	Russia_AfontovaGora3+Peru_Laramate_900BP+Khaiyrgas.SG+Ust_Kyakhta	0.792807	Ust_Kyakhta	10.625	9.15174	1.16098	FALSE	4	FALSE
KhatyrstyrCave_M	Peru_Laramate_900BP+China_AmurRiver_LPaleolithic_19K+China_NEastAsia_Inland_EN+China_SEastAsia_Coastal_EN	0.789888	Peru_Laramate_900BP	5.19949	17.7392	0.293108	FALSE	4	FALSE
KhatyrstyrCave_M	Peru_Laramate_900BP+China_AmurRiver_LPaleolithic_19K+China_NEastAsia_Inland_EN+China_SEastAsia_Coastal_EN	0.789888	China_AmurRiver_LPaleolithic_19K	32.675	111.25	0.293708	FALSE	4	FALSE
KhatyrstyrCave_M	Peru_Laramate_900BP+China_AmurRiver_LPaleolithic_19K+China_NEastAsia_Inland_EN+China_SEastAsia_Coastal_EN	0.789888	China_NEastAsia_Inland_EN	-20.1674	73.0823	-0.275954	FALSE	4	FALSE
KhatyrstyrCave_M	Peru_Laramate_900BP+China_AmurRiver_LPaleolithic_19K+China_NEastAsia_Inland_EN+China_SEastAsia_Coastal_EN	0.789888	China_SEastAsia_Coastal_EN	-16.7071	55.9897	-0.298397	FALSE	4	FALSE
KhatyrstyrCave_M	Peru_Laramate_900BP+Khaiyrgas.SG+China_AmurRiver_LPaleolithic_14K+China_SEastAsia_Coastal_EN	0.786016	Peru_Laramate_900BP	-4.43962	5.18276	-0.856614	FALSE	4	FALSE
KhatyrstyrCave_M	Peru_Laramate_900BP+Khaiyrgas.SG+China_AmurRiver_LPaleolithic_14K+China_SEastAsia_Coastal_EN	0.786016	Khaiyrgas.SG	4.34254	4.84647	0.896021	FALSE	4	FALSE
KhatyrstyrCave_M	Peru_Laramate_900BP+Khaiyrgas.SG+China_AmurRiver_LPaleolithic_14K+China_SEastAsia_Coastal_EN	0.786016	China_AmurRiver_LPaleolithic_14K	1.97899	1.26163	1.5686	FALSE	4	FALSE
KhatyrstyrCave_M	Peru_Laramate_900BP+Khaiyrgas.SG+China_AmurRiver_LPaleolithic_14K+China_SEastAsia_Coastal_EN	0.786016	China_SEastAsia_Coastal_EN	-0.881906	0.970469	-0.908742	FALSE	4	FALSE
KhatyrstyrCave_M	China_AmurRiver_LPaleolithic_19K+China_AmurRiver_LPaleolithic_14K+China_AmurRiver_Mesolithic+China_SEastAsia_Coastal_EN	0.783934	China_AmurRiver_LPaleolithic_19K	5.1234	8.25921	0.620326	FALSE	4	FALSE
KhatyrstyrCave_M	China_AmurRiver_LPaleolithic_19K+China_AmurRiver_LPaleolithic_14K+China_AmurRiver_Mesolithic+China_SEastAsia_Coastal_EN	0.783934	China_AmurRiver_LPaleolithic_14K	-11.6988	19.3027	-0.606069	FALSE	4	FALSE
KhatyrstyrCave_M	China_AmurRiver_LPaleolithic_19K+China_AmurRiver_LPaleolithic_14K+China_AmurRiver_Mesolithic+China_SEastAsia_Coastal_EN	0.783934	China_AmurRiver_Mesolithic	9.1933	14.2008	0.647378	FALSE	4	FALSE
KhatyrstyrCave_M	China_AmurRiver_LPaleolithic_19K+China_AmurRiver_LPaleolithic_14K+China_AmurRiver_Mesolithic+China_SEastAsia_Coastal_EN	0.783934	China_SEastAsia_Coastal_EN	-1.61792	3.20137	-0.505385	FALSE	4	FALSE
KhatyrstyrCave_M	Khaiyrgas.SG+China_AmurRiver_LPaleolithic_19K+China_NEastAsia_Inland_EN+China_SEastAsia_Coastal_EN	0.780385	Khaiyrgas.SG	3.51495	9.76866	0.359819	FALSE	4	FALSE
KhatyrstyrCave_M	Khaiyrgas.SG+China_AmurRiver_LPaleolithic_19K+China_NEastAsia_Inland_EN+China_SEastAsia_Coastal_EN	0.780385	China_AmurRiver_LPaleolithic_19K	24.9721	69.3015	0.36034	FALSE	4	FALSE
KhatyrstyrCave_M	Khaiyrgas.SG+China_AmurRiver_LPaleolithic_19K+China_NEastAsia_Inland_EN+China_SEastAsia_Coastal_EN	0.780385	China_NEastAsia_Inland_EN	-13.8227	42.0907	-0.328402	FALSE	4	FALSE
KhatyrstyrCave_M	Khaiyrgas.SG+China_AmurRiver_LPaleolithic_19K+China_NEastAsia_Inland_EN+China_SEastAsia_Coastal_EN	0.780385	China_SEastAsia_Coastal_EN	-13.6644	37.0719	-0.368591	FALSE	4	FALSE
KhatyrstyrCave_M	Russia_AfontovaGora3+Peru_Laramate_900BP+China_AmurRiver_LPaleolithic_19K+China_SEastAsia_Coastal_EN	0.779415	Russia_AfontovaGora3	5.70467	14.1548	0.40302	FALSE	4	FALSE
KhatyrstyrCave_M	Russia_AfontovaGora3+Peru_Laramate_900BP+China_AmurRiver_LPaleolithic_19K+China_SEastAsia_Coastal_EN	0.779415	Peru_Laramate_900BP	-13.56	34.3548	-0.394705	FALSE	4	FALSE
KhatyrstyrCave_M	Russia_AfontovaGora3+Peru_Laramate_900BP+China_AmurRiver_LPaleolithic_19K+China_SEastAsia_Coastal_EN	0.779415	China_AmurRiver_LPaleolithic_19K	26.9358	62.3756	0.431832	FALSE	4	FALSE
KhatyrstyrCave_M	Russia_AfontovaGora3+Peru_Laramate_900BP+China_AmurRiver_LPaleolithic_19K+China_SEastAsia_Coastal_EN	0.779415	China_SEastAsia_Coastal_EN	-18.0804	42.2967	-0.427467	FALSE	4	FALSE
KhatyrstyrCave_M	Peru_Laramate_900BP+Khaiyrgas.SG+China_AmurRiver_Mesolithic+China_NEastAsia_Inland_EN	0.775242	Peru_Laramate_900BP	-2.96193	2.36015	-1.25498	FALSE	4	FALSE
KhatyrstyrCave_M	Peru_Laramate_900BP+Khaiyrgas.SG+China_AmurRiver_Mesolithic+China_NEastAsia_Inland_EN	0.775242	Khaiyrgas.SG	2.88125	2.21486	1.30087	FALSE	4	FALSE
KhatyrstyrCave_M	Peru_Laramate_900BP+Khaiyrgas.SG+China_AmurRiver_Mesolithic+China_NEastAsia_Inland_EN	0.775242	China_AmurRiver_Mesolithic	1.30295	0.72361	1.80062	FALSE	4	FALSE
KhatyrstyrCave_M	Peru_Laramate_900BP+Khaiyrgas.SG+China_AmurRiver_Mesolithic+China_NEastAsia_Inland_EN	0.775242	China_NEastAsia_Inland_EN	-0.222268	0.678734	-0.327475	FALSE	4	FALSE
KhatyrstyrCave_M	Peru_Laramate_900BP+Khaiyrgas.SG+China_AmurRiver_LPaleolithic_14K+China_AmurRiver_Mesolithic	0.768118	Peru_Laramate_900BP	-3.06146	2.13751	-1.43225	FALSE	4	FALSE
KhatyrstyrCave_M	Peru_Laramate_900BP+Khaiyrgas.SG+China_AmurRiver_LPaleolithic_14K+China_AmurRiver_Mesolithic	0.768118	Khaiyrgas.SG	2.92987	1.92044	1.52563	FALSE	4	FALSE
KhatyrstyrCave_M	Peru_Laramate_900BP+Khaiyrgas.SG+China_AmurRiver_LPaleolithic_14K+China_AmurRiver_Mesolithic	0.768118	China_AmurRiver_LPaleolithic_14K	-0.887831	1.636	-0.542685	FALSE	4	FALSE
KhatyrstyrCave_M	Peru_Laramate_900BP+Khaiyrgas.SG+China_AmurRiver_LPaleolithic_14K+China_AmurRiver_Mesolithic	0.768118	China_AmurRiver_Mesolithic	2.01942	1.71129	1.18006	FALSE	4	FALSE
KhatyrstyrCave_M	Russia_AfontovaGora3+Peru_Laramate_900BP+Khaiyrgas.SG+China_AmurRiver_Mesolithic	0.706445	Russia_AfontovaGora3	0.0738952	0.24315	0.303907	FALSE	4	FALSE
KhatyrstyrCave_M	Russia_AfontovaGora3+Peru_Laramate_900BP+Khaiyrgas.SG+China_AmurRiver_Mesolithic	0.706445	Peru_Laramate_900BP	-3.3677	3.06145	-1.10003	FALSE	4	FALSE
KhatyrstyrCave_M	Russia_AfontovaGora3+Peru_Laramate_900BP+Khaiyrgas.SG+China_AmurRiver_Mesolithic	0.706445	Khaiyrgas.SG	3.01543	2.44514	1.23323	FALSE	4	FALSE
KhatyrstyrCave_M	Russia_AfontovaGora3+Peru_Laramate_900BP+Khaiyrgas.SG+China_AmurRiver_Mesolithic	0.706445	China_AmurRiver_Mesolithic	1.27837	0.587358	2.17648	FALSE	4	FALSE
KhatyrstyrCave_M	Russia_AfontovaGora3+Khaiyrgas.SG+Ust_Kyakhta+China_SEastAsia_Coastal_EN	0.705806	Russia_AfontovaGora3	0.830796	0.571619	1.45341	FALSE	4	FALSE
KhatyrstyrCave_M	Russia_AfontovaGora3+Khaiyrgas.SG+Ust_Kyakhta+China_SEastAsia_Coastal_EN	0.705806	Khaiyrgas.SG	-4.27754	2.23954	-1.91001	FALSE	4	FALSE
KhatyrstyrCave_M	Russia_AfontovaGora3+Khaiyrgas.SG+Ust_Kyakhta+China_SEastAsia_Coastal_EN	0.705806	Ust_Kyakhta	3.85626	1.43832	2.68109	FALSE	4	FALSE
KhatyrstyrCave_M	Russia_AfontovaGora3+Khaiyrgas.SG+Ust_Kyakhta+China_SEastAsia_Coastal_EN	0.705806	China_SEastAsia_Coastal_EN	0.590486	0.506999	1.16467	FALSE	4	FALSE
KhatyrstyrCave_M	Russia_AfontovaGora3+Peru_Laramate_900BP+Ust_Kyakhta+China_SEastAsia_Coastal_EN	0.704672	Russia_AfontovaGora3	9.88538	65.8827	0.150045	FALSE	4	FALSE
KhatyrstyrCave_M	Russia_AfontovaGora3+Peru_Laramate_900BP+Ust_Kyakhta+China_SEastAsia_Coastal_EN	0.704672	Peru_Laramate_900BP	-71.6321	467.067	-0.153366	FALSE	4	FALSE
KhatyrstyrCave_M	Russia_AfontovaGora3+Peru_Laramate_900BP+Ust_Kyakhta+China_SEastAsia_Coastal_EN	0.704672	Ust_Kyakhta	66.1655	423.586	0.156203	FALSE	4	FALSE
KhatyrstyrCave_M	Russia_AfontovaGora3+Peru_Laramate_900BP+Ust_Kyakhta+China_SEastAsia_Coastal_EN	0.704672	China_SEastAsia_Coastal_EN	-3.41879	22.849	-0.149626	FALSE	4	FALSE
KhatyrstyrCave_M	Russia_AfontovaGora3+Khaiyrgas.SG+Ust_Kyakhta+China_AmurRiver_LPaleolithic_14K	0.692855	Russia_AfontovaGora3	-3.91016	537.652	-0.00727267	FALSE	4	FALSE
KhatyrstyrCave_M	Russia_AfontovaGora3+Khaiyrgas.SG+Ust_Kyakhta+China_AmurRiver_LPaleolithic_14K	0.692855	Khaiyrgas.SG	33.4381	4531.37	0.00737924	FALSE	4	FALSE
KhatyrstyrCave_M	Russia_AfontovaGora3+Khaiyrgas.SG+Ust_Kyakhta+China_AmurRiver_LPaleolithic_14K	0.692855	Ust_Kyakhta	-39.3294	5345.04	-0.00735812	FALSE	4	FALSE
KhatyrstyrCave_M	Russia_AfontovaGora3+Khaiyrgas.SG+Ust_Kyakhta+China_AmurRiver_LPaleolithic_14K	0.692855	China_AmurRiver_LPaleolithic_14K	10.8015	1351.33	0.00799326	FALSE	4	FALSE
KhatyrstyrCave_M	Peru_Laramate_900BP+Khaiyrgas.SG+China_AmurRiver_LPaleolithic_14K+China_NEastAsia_Inland_EN	0.686034	Peru_Laramate_900BP	-4.25919	4.47689	-0.951371	FALSE	4	FALSE
KhatyrstyrCave_M	Peru_Laramate_900BP+Khaiyrgas.SG+China_AmurRiver_LPaleolithic_14K+China_NEastAsia_Inland_EN	0.686034	Khaiyrgas.SG	4.23121	4.27795	0.989073	FALSE	4	FALSE
KhatyrstyrCave_M	Peru_Laramate_900BP+Khaiyrgas.SG+China_AmurRiver_LPaleolithic_14K+China_NEastAsia_Inland_EN	0.686034	China_AmurRiver_LPaleolithic_14K	2.5504	1.80679	1.41156	FALSE	4	FALSE
KhatyrstyrCave_M	Peru_Laramate_900BP+Khaiyrgas.SG+China_AmurRiver_LPaleolithic_14K+China_NEastAsia_Inland_EN	0.686034	China_NEastAsia_Inland_EN	-1.52242	1.68589	-0.903037	FALSE	4	FALSE
KhatyrstyrCave_M	Khaiyrgas.SG+Ust_Kyakhta+China_AmurRiver_Mesolithic+China_NEastAsia_Inland_EN	0.660675	Khaiyrgas.SG	6.11771	14.7109	0.415863	FALSE	4	FALSE
KhatyrstyrCave_M	Khaiyrgas.SG+Ust_Kyakhta+China_AmurRiver_Mesolithic+China_NEastAsia_Inland_EN	0.660675	Ust_Kyakhta	-9.58239	23.5558	-0.406795	FALSE	4	FALSE
KhatyrstyrCave_M	Khaiyrgas.SG+Ust_Kyakhta+China_AmurRiver_Mesolithic+China_NEastAsia_Inland_EN	0.660675	China_AmurRiver_Mesolithic	3.65163	7.69216	0.47472	FALSE	4	FALSE
KhatyrstyrCave_M	Khaiyrgas.SG+Ust_Kyakhta+China_AmurRiver_Mesolithic+China_NEastAsia_Inland_EN	0.660675	China_NEastAsia_Inland_EN	0.813051	1.63826	0.496289	FALSE	4	FALSE
KhatyrstyrCave_M	Peru_Laramate_900BP+China_AmurRiver_LPaleolithic_19K+China_AmurRiver_LPaleolithic_14K+China_AmurRiver_Mesolithic	0.646183	Peru_Laramate_900BP	-0.23192	0.647094	-0.358402	FALSE	4	FALSE
KhatyrstyrCave_M	Peru_Laramate_900BP+China_AmurRiver_LPaleolithic_19K+China_AmurRiver_LPaleolithic_14K+China_AmurRiver_Mesolithic	0.646183	China_AmurRiver_LPaleolithic_19K	3.21189	4.73952	0.677683	FALSE	4	FALSE
KhatyrstyrCave_M	Peru_Laramate_900BP+China_AmurRiver_LPaleolithic_19K+China_AmurRiver_LPaleolithic_14K+China_AmurRiver_Mesolithic	0.646183	China_AmurRiver_LPaleolithic_14K	-11.452	18.0312	-0.635123	FALSE	4	FALSE
KhatyrstyrCave_M	Peru_Laramate_900BP+China_AmurRiver_LPaleolithic_19K+China_AmurRiver_LPaleolithic_14K+China_AmurRiver_Mesolithic	0.646183	China_AmurRiver_Mesolithic	9.47206	13.9382	0.679574	FALSE	4	FALSE
KhatyrstyrCave_M	Peru_Laramate_900BP+Ust_Kyakhta+China_NEastAsia_Coastal_EN+China_SEastAsia_Coastal_EN	0.635633	Peru_Laramate_900BP	23.548	57.7759	0.407574	FALSE	4	FALSE
KhatyrstyrCave_M	Peru_Laramate_900BP+Ust_Kyakhta+China_NEastAsia_Coastal_EN+China_SEastAsia_Coastal_EN	0.635633	Ust_Kyakhta	-34.8437	85.8723	-0.405762	FALSE	4	FALSE
KhatyrstyrCave_M	Peru_Laramate_900BP+Ust_Kyakhta+China_NEastAsia_Coastal_EN+China_SEastAsia_Coastal_EN	0.635633	China_NEastAsia_Coastal_EN	14.8734	33.701	0.441333	FALSE	4	FALSE
KhatyrstyrCave_M	Peru_Laramate_900BP+Ust_Kyakhta+China_NEastAsia_Coastal_EN+China_SEastAsia_Coastal_EN	0.635633	China_SEastAsia_Coastal_EN	-2.57758	6.04427	-0.42645	FALSE	4	FALSE
KhatyrstyrCave_M	Peru_Laramate_900BP+China_AmurRiver_LPaleolithic_14K+China_AmurRiver_Mesolithic+China_NEastAsia_Coastal_EN	0.626257	Peru_Laramate_900BP	0.722859	1.27299	0.567843	FALSE	4	FALSE
KhatyrstyrCave_M	Peru_Laramate_900BP+China_AmurRiver_LPaleolithic_14K+China_AmurRiver_Mesolithic+China_NEastAsia_Coastal_EN	0.626257	China_AmurRiver_LPaleolithic_14K	19.7423	44.8307	0.440374	FALSE	4	FALSE
KhatyrstyrCave_M	Peru_Laramate_900BP+China_AmurRiver_LPaleolithic_14K+China_AmurRiver_Mesolithic+China_NEastAsia_Coastal_EN	0.626257	China_AmurRiver_Mesolithic	-12.9903	31.4145	-0.413512	FALSE	4	FALSE
KhatyrstyrCave_M	Peru_Laramate_900BP+China_AmurRiver_LPaleolithic_14K+China_AmurRiver_Mesolithic+China_NEastAsia_Coastal_EN	0.626257	China_NEastAsia_Coastal_EN	-6.47487	14.6856	-0.440901	FALSE	4	FALSE
KhatyrstyrCave_M	Khaiyrgas.SG+China_AmurRiver_LPaleolithic_19K+China_AmurRiver_LPaleolithic_14K+China_AmurRiver_Mesolithic	0.621975	Khaiyrgas.SG	-0.167611	0.505183	-0.331783	FALSE	4	FALSE
KhatyrstyrCave_M	Khaiyrgas.SG+China_AmurRiver_LPaleolithic_19K+China_AmurRiver_LPaleolithic_14K+China_AmurRiver_Mesolithic	0.621975	China_AmurRiver_LPaleolithic_19K	2.63391	3.5497	0.742009	FALSE	4	FALSE
KhatyrstyrCave_M	Khaiyrgas.SG+China_AmurRiver_LPaleolithic_19K+China_AmurRiver_LPaleolithic_14K+China_AmurRiver_Mesolithic	0.621975	China_AmurRiver_LPaleolithic_14K	-8.81242	12.5306	-0.70327	FALSE	4	FALSE
KhatyrstyrCave_M	Khaiyrgas.SG+China_AmurRiver_LPaleolithic_19K+China_AmurRiver_LPaleolithic_14K+China_AmurRiver_Mesolithic	0.621975	China_AmurRiver_Mesolithic	7.34612	9.5012	0.773178	FALSE	4	FALSE
KhatyrstyrCave_M	Khaiyrgas.SG+China_AmurRiver_LPaleolithic_14K+China_AmurRiver_Mesolithic+China_NEastAsia_Coastal_EN	0.618424	Khaiyrgas.SG	0.698737	1.14774	0.608795	FALSE	4	FALSE
KhatyrstyrCave_M	Khaiyrgas.SG+China_AmurRiver_LPaleolithic_14K+China_AmurRiver_Mesolithic+China_NEastAsia_Coastal_EN	0.618424	China_AmurRiver_LPaleolithic_14K	16.9173	38.6207	0.438038	FALSE	4	FALSE
KhatyrstyrCave_M	Khaiyrgas.SG+China_AmurRiver_LPaleolithic_14K+China_AmurRiver_Mesolithic+China_NEastAsia_Coastal_EN	0.618424	China_AmurRiver_Mesolithic	-10.7168	26.5317	-0.403924	FALSE	4	FALSE
KhatyrstyrCave_M	Khaiyrgas.SG+China_AmurRiver_LPaleolithic_14K+China_AmurRiver_Mesolithic+China_NEastAsia_Coastal_EN	0.618424	China_NEastAsia_Coastal_EN	-5.89931	13.2502	-0.445224	FALSE	4	FALSE
KhatyrstyrCave_M	Russia_AfontovaGora3+China_AmurRiver_LPaleolithic_19K+China_AmurRiver_LPaleolithic_14K+China_AmurRiver_Mesolithic	0.612943	Russia_AfontovaGora3	-0.00717222	0.117121	-0.0612379	FALSE	4	FALSE
KhatyrstyrCave_M	Russia_AfontovaGora3+China_AmurRiver_LPaleolithic_19K+China_AmurRiver_LPaleolithic_14K+China_AmurRiver_Mesolithic	0.612943	China_AmurRiver_LPaleolithic_19K	1.77989	1.92468	0.92477	FALSE	4	FALSE
KhatyrstyrCave_M	Russia_AfontovaGora3+China_AmurRiver_LPaleolithic_19K+China_AmurRiver_LPaleolithic_14K+China_AmurRiver_Mesolithic	0.612943	China_AmurRiver_LPaleolithic_14K	-6.13104	7.35547	-0.833535	FALSE	4	FALSE
KhatyrstyrCave_M	Russia_AfontovaGora3+China_AmurRiver_LPaleolithic_19K+China_AmurRiver_LPaleolithic_14K+China_AmurRiver_Mesolithic	0.612943	China_AmurRiver_Mesolithic	5.35832	5.57945	0.960367	FALSE	4	FALSE
KhatyrstyrCave_M	Peru_Laramate_900BP+Ust_Kyakhta+China_AmurRiver_LPaleolithic_19K+China_SEastAsia_Coastal_EN	0.612615	Peru_Laramate_900BP	35.6999	244.842	0.145808	FALSE	4	FALSE
KhatyrstyrCave_M	Peru_Laramate_900BP+Ust_Kyakhta+China_AmurRiver_LPaleolithic_19K+China_SEastAsia_Coastal_EN	0.612615	Ust_Kyakhta	-48.2225	335.01	-0.143944	FALSE	4	FALSE
KhatyrstyrCave_M	Peru_Laramate_900BP+Ust_Kyakhta+China_AmurRiver_LPaleolithic_19K+China_SEastAsia_Coastal_EN	0.612615	China_AmurRiver_LPaleolithic_19K	33.2332	214.537	0.154907	FALSE	4	FALSE
KhatyrstyrCave_M	Peru_Laramate_900BP+Ust_Kyakhta+China_AmurRiver_LPaleolithic_19K+China_SEastAsia_Coastal_EN	0.612615	China_SEastAsia_Coastal_EN	-19.7106	124.56	-0.158242	FALSE	4	FALSE
KhatyrstyrCave_M	Russia_AfontovaGora3+Khaiyrgas.SG+Ust_Kyakhta+China_AmurRiver_LPaleolithic_19K	0.596771	Russia_AfontovaGora3	1.06647	0.77718	1.37223	FALSE	4	FALSE
KhatyrstyrCave_M	Russia_AfontovaGora3+Khaiyrgas.SG+Ust_Kyakhta+China_AmurRiver_LPaleolithic_19K	0.596771	Khaiyrgas.SG	-4.90779	2.87037	-1.70981	FALSE	4	FALSE
KhatyrstyrCave_M	Russia_AfontovaGora3+Khaiyrgas.SG+Ust_Kyakhta+China_AmurRiver_LPaleolithic_19K	0.596771	Ust_Kyakhta	4.07445	1.86582	2.18373	FALSE	4	FALSE
KhatyrstyrCave_M	Russia_AfontovaGora3+Khaiyrgas.SG+Ust_Kyakhta+China_AmurRiver_LPaleolithic_19K	0.596771	China_AmurRiver_LPaleolithic_19K	0.766869	0.743645	1.03123	FALSE	4	FALSE
KhatyrstyrCave_M	Russia_AfontovaGora3+Peru_Laramate_900BP+Khaiyrgas.SG+China_SEastAsia_Coastal_EN	0.590069	Russia_AfontovaGora3	0.111238	0.316945	0.350969	FALSE	4	FALSE
KhatyrstyrCave_M	Russia_AfontovaGora3+Peru_Laramate_900BP+Khaiyrgas.SG+China_SEastAsia_Coastal_EN	0.590069	Peru_Laramate_900BP	4.37446	1.52101	2.87603	FALSE	4	FALSE
KhatyrstyrCave_M	Russia_AfontovaGora3+Peru_Laramate_900BP+Khaiyrgas.SG+China_SEastAsia_Coastal_EN	0.590069	Khaiyrgas.SG	-4.06776	1.97899	-2.05547	FALSE	4	FALSE
KhatyrstyrCave_M	Russia_AfontovaGora3+Peru_Laramate_900BP+Khaiyrgas.SG+China_SEastAsia_Coastal_EN	0.590069	China_SEastAsia_Coastal_EN	0.582057	0.435693	1.33593	FALSE	4	FALSE
KhatyrstyrCave_M	China_AmurRiver_LPaleolithic_19K+China_AmurRiver_LPaleolithic_14K+China_AmurRiver_Mesolithic+China_NEastAsia_Coastal_EN	0.588194	China_AmurRiver_LPaleolithic_19K	2.08569	1.40238	1.48725	FALSE	4	FALSE
KhatyrstyrCave_M	China_AmurRiver_LPaleolithic_19K+China_AmurRiver_LPaleolithic_14K+China_AmurRiver_Mesolithic+China_NEastAsia_Coastal_EN	0.588194	China_AmurRiver_LPaleolithic_14K	-6.43783	10.2106	-0.630506	FALSE	4	FALSE
KhatyrstyrCave_M	China_AmurRiver_LPaleolithic_19K+China_AmurRiver_LPaleolithic_14K+China_AmurRiver_Mesolithic+China_NEastAsia_Coastal_EN	0.588194	China_AmurRiver_Mesolithic	5.76135	7.45103	0.773229	FALSE	4	FALSE
KhatyrstyrCave_M	China_AmurRiver_LPaleolithic_19K+China_AmurRiver_LPaleolithic_14K+China_AmurRiver_Mesolithic+China_NEastAsia_Coastal_EN	0.588194	China_NEastAsia_Coastal_EN	-0.409209	3.05784	-0.133823	FALSE	4	FALSE
KhatyrstyrCave_M	Russia_AfontovaGora3+China_AmurRiver_LPaleolithic_14K+China_AmurRiver_Mesolithic+China_NEastAsia_Coastal_EN	0.582509	Russia_AfontovaGora3	0.561523	5.74352	0.0977664	FALSE	4	FALSE
KhatyrstyrCave_M	Russia_AfontovaGora3+China_AmurRiver_LPaleolithic_14K+China_AmurRiver_Mesolithic+China_NEastAsia_Coastal_EN	0.582509	China_AmurRiver_LPaleolithic_14K	48.1091	594.601	0.0809098	FALSE	4	FALSE
KhatyrstyrCave_M	Russia_AfontovaGora3+China_AmurRiver_LPaleolithic_14K+China_AmurRiver_Mesolithic+China_NEastAsia_Coastal_EN	0.582509	China_AmurRiver_Mesolithic	-32.2852	410.412	-0.0786654	FALSE	4	FALSE
KhatyrstyrCave_M	Russia_AfontovaGora3+China_AmurRiver_LPaleolithic_14K+China_AmurRiver_Mesolithic+China_NEastAsia_Coastal_EN	0.582509	China_NEastAsia_Coastal_EN	-15.3854	189.96	-0.0809927	FALSE	4	FALSE
KhatyrstyrCave_M	China_AmurRiver_LPaleolithic_14K+China_AmurRiver_Mesolithic+China_NEastAsia_Coastal_EN+China_NEastAsia_Inland_EN	0.570781	China_AmurRiver_LPaleolithic_14K	18.1115	66.0449	0.274231	FALSE	4	FALSE
KhatyrstyrCave_M	China_AmurRiver_LPaleolithic_14K+China_AmurRiver_Mesolithic+China_NEastAsia_Coastal_EN+China_NEastAsia_Inland_EN	0.570781	China_AmurRiver_Mesolithic	-12.4475	47.7128	-0.260885	FALSE	4	FALSE
KhatyrstyrCave_M	China_AmurRiver_LPaleolithic_14K+China_AmurRiver_Mesolithic+China_NEastAsia_Coastal_EN+China_NEastAsia_Inland_EN	0.570781	China_NEastAsia_Coastal_EN	-7.97183	25.7637	-0.309421	FALSE	4	FALSE
KhatyrstyrCave_M	China_AmurRiver_LPaleolithic_14K+China_AmurRiver_Mesolithic+China_NEastAsia_Coastal_EN+China_NEastAsia_Inland_EN	0.570781	China_NEastAsia_Inland_EN	3.30783	7.6568	0.432012	FALSE	4	FALSE
KhatyrstyrCave_M	China_AmurRiver_LPaleolithic_19K+China_AmurRiver_LPaleolithic_14K+China_AmurRiver_Mesolithic+China_NEastAsia_Inland_EN	0.562536	China_AmurRiver_LPaleolithic_19K	2.34627	3.05211	0.768737	FALSE	4	FALSE
KhatyrstyrCave_M	China_AmurRiver_LPaleolithic_19K+China_AmurRiver_LPaleolithic_14K+China_AmurRiver_Mesolithic+China_NEastAsia_Inland_EN	0.562536	China_AmurRiver_LPaleolithic_14K	-7.54857	8.60748	-0.876977	FALSE	4	FALSE
KhatyrstyrCave_M	China_AmurRiver_LPaleolithic_19K+China_AmurRiver_LPaleolithic_14K+China_AmurRiver_Mesolithic+China_NEastAsia_Inland_EN	0.562536	China_AmurRiver_Mesolithic	6.58394	7.06098	0.932439	FALSE	4	FALSE
KhatyrstyrCave_M	China_AmurRiver_LPaleolithic_19K+China_AmurRiver_LPaleolithic_14K+China_AmurRiver_Mesolithic+China_NEastAsia_Inland_EN	0.562536	China_NEastAsia_Inland_EN	-0.381638	1.75846	-0.217029	FALSE	4	FALSE
KhatyrstyrCave_M	Khaiyrgas.SG+Ust_Kyakhta+China_AmurRiver_LPaleolithic_14K+China_SEastAsia_Coastal_EN	0.558843	Khaiyrgas.SG	2.61582	2.47928	1.05507	FALSE	4	FALSE
KhatyrstyrCave_M	Khaiyrgas.SG+Ust_Kyakhta+China_AmurRiver_LPaleolithic_14K+China_SEastAsia_Coastal_EN	0.558843	Ust_Kyakhta	-3.68818	3.78222	-0.975135	FALSE	4	FALSE
KhatyrstyrCave_M	Khaiyrgas.SG+Ust_Kyakhta+China_AmurRiver_LPaleolithic_14K+China_SEastAsia_Coastal_EN	0.558843	China_AmurRiver_LPaleolithic_14K	2.2972	1.46516	1.56789	FALSE	4	FALSE
KhatyrstyrCave_M	Khaiyrgas.SG+Ust_Kyakhta+China_AmurRiver_LPaleolithic_14K+China_SEastAsia_Coastal_EN	0.558843	China_SEastAsia_Coastal_EN	-0.224843	0.338021	-0.665174	FALSE	4	FALSE
KhatyrstyrCave_M	Peru_Laramate_900BP+Ust_Kyakhta+China_AmurRiver_Mesolithic+China_NEastAsia_Inland_EN	0.558214	Peru_Laramate_900BP	-3.13513	2.48317	-1.26255	FALSE	4	FALSE
KhatyrstyrCave_M	Peru_Laramate_900BP+Ust_Kyakhta+China_AmurRiver_Mesolithic+China_NEastAsia_Inland_EN	0.558214	Ust_Kyakhta	4.93944	3.72482	1.32609	FALSE	4	FALSE
KhatyrstyrCave_M	Peru_Laramate_900BP+Ust_Kyakhta+China_AmurRiver_Mesolithic+China_NEastAsia_Inland_EN	0.558214	China_AmurRiver_Mesolithic	-0.0174401	0.59004	-0.0295575	FALSE	4	FALSE
KhatyrstyrCave_M	Peru_Laramate_900BP+Ust_Kyakhta+China_AmurRiver_Mesolithic+China_NEastAsia_Inland_EN	0.558214	China_NEastAsia_Inland_EN	-0.786875	0.880975	-0.893185	FALSE	4	FALSE
KhatyrstyrCave_M	China_AmurRiver_LPaleolithic_14K+China_AmurRiver_Mesolithic+China_NEastAsia_Coastal_EN+China_SEastAsia_Coastal_EN	0.525016	China_AmurRiver_LPaleolithic_14K	75.4757	8243.34	0.00915596	FALSE	4	FALSE
KhatyrstyrCave_M	China_AmurRiver_LPaleolithic_14K+China_AmurRiver_Mesolithic+China_NEastAsia_Coastal_EN+China_SEastAsia_Coastal_EN	0.525016	China_AmurRiver_Mesolithic	-52.224	5793	-0.00901501	FALSE	4	FALSE
KhatyrstyrCave_M	China_AmurRiver_LPaleolithic_14K+China_AmurRiver_Mesolithic+China_NEastAsia_Coastal_EN+China_SEastAsia_Coastal_EN	0.525016	China_NEastAsia_Coastal_EN	-25.4807	2771.01	-0.00919546	FALSE	4	FALSE
KhatyrstyrCave_M	China_AmurRiver_LPaleolithic_14K+China_AmurRiver_Mesolithic+China_NEastAsia_Coastal_EN+China_SEastAsia_Coastal_EN	0.525016	China_SEastAsia_Coastal_EN	3.22898	320.664	0.0100697	FALSE	4	FALSE
KhatyrstyrCave_M	Russia_AfontovaGora3+Ust_Kyakhta+China_AmurRiver_LPaleolithic_19K+China_SEastAsia_Coastal_EN	0.494743	Russia_AfontovaGora3	1.70667	2.64708	0.644738	FALSE	4	FALSE
KhatyrstyrCave_M	Russia_AfontovaGora3+Ust_Kyakhta+China_AmurRiver_LPaleolithic_19K+China_SEastAsia_Coastal_EN	0.494743	Ust_Kyakhta	-4.71921	8.17245	-0.577453	FALSE	4	FALSE
KhatyrstyrCave_M	Russia_AfontovaGora3+Ust_Kyakhta+China_AmurRiver_LPaleolithic_19K+China_SEastAsia_Coastal_EN	0.494743	China_AmurRiver_LPaleolithic_19K	13.9214	18.7824	0.741192	FALSE	4	FALSE
KhatyrstyrCave_M	Russia_AfontovaGora3+Ust_Kyakhta+China_AmurRiver_LPaleolithic_19K+China_SEastAsia_Coastal_EN	0.494743	China_SEastAsia_Coastal_EN	-9.90886	13.4026	-0.739321	FALSE	4	FALSE
KhatyrstyrCave_M	Russia_AfontovaGora3+Khaiyrgas.SG+China_AmurRiver_LPaleolithic_19K+China_SEastAsia_Coastal_EN	0.492379	Russia_AfontovaGora3	1.13135	0.766478	1.47604	FALSE	4	FALSE
KhatyrstyrCave_M	Russia_AfontovaGora3+Khaiyrgas.SG+China_AmurRiver_LPaleolithic_19K+China_SEastAsia_Coastal_EN	0.492379	Khaiyrgas.SG	-2.17641	1.70238	-1.27845	FALSE	4	FALSE
KhatyrstyrCave_M	Russia_AfontovaGora3+Khaiyrgas.SG+China_AmurRiver_LPaleolithic_19K+China_SEastAsia_Coastal_EN	0.492379	China_AmurRiver_LPaleolithic_19K	5.94965	2.68417	2.21657	FALSE	4	FALSE
KhatyrstyrCave_M	Russia_AfontovaGora3+Khaiyrgas.SG+China_AmurRiver_LPaleolithic_19K+China_SEastAsia_Coastal_EN	0.492379	China_SEastAsia_Coastal_EN	-3.90459	1.9637	-1.98839	FALSE	4	FALSE
KhatyrstyrCave_M	Khaiyrgas.SG+Ust_Kyakhta+China_AmurRiver_Mesolithic+China_NEastAsia_Coastal_EN	0.490668	Khaiyrgas.SG	4.27389	6.49858	0.657665	FALSE	4	FALSE
KhatyrstyrCave_M	Khaiyrgas.SG+Ust_Kyakhta+China_AmurRiver_Mesolithic+China_NEastAsia_Coastal_EN	0.490668	Ust_Kyakhta	-6.40381	10.2776	-0.623083	FALSE	4	FALSE
KhatyrstyrCave_M	Khaiyrgas.SG+Ust_Kyakhta+China_AmurRiver_Mesolithic+China_NEastAsia_Coastal_EN	0.490668	China_AmurRiver_Mesolithic	2.86711	3.43007	0.835874	FALSE	4	FALSE
KhatyrstyrCave_M	Khaiyrgas.SG+Ust_Kyakhta+China_AmurRiver_Mesolithic+China_NEastAsia_Coastal_EN	0.490668	China_NEastAsia_Coastal_EN	0.262809	0.833611	0.315265	FALSE	4	FALSE
KhatyrstyrCave_M	Khaiyrgas.SG+Ust_Kyakhta+China_AmurRiver_LPaleolithic_19K+China_AmurRiver_Mesolithic	0.489652	Khaiyrgas.SG	3.53135	5.11845	0.689925	FALSE	4	FALSE
KhatyrstyrCave_M	Khaiyrgas.SG+Ust_Kyakhta+China_AmurRiver_LPaleolithic_19K+China_AmurRiver_Mesolithic	0.489652	Ust_Kyakhta	-5.31707	8.08932	-0.657294	FALSE	4	FALSE
KhatyrstyrCave_M	Khaiyrgas.SG+Ust_Kyakhta+China_AmurRiver_LPaleolithic_19K+China_AmurRiver_Mesolithic	0.489652	China_AmurRiver_LPaleolithic_19K	0.324521	0.491206	0.66066	FALSE	4	FALSE
KhatyrstyrCave_M	Khaiyrgas.SG+Ust_Kyakhta+China_AmurRiver_LPaleolithic_19K+China_AmurRiver_Mesolithic	0.489652	China_AmurRiver_Mesolithic	2.4612	2.80458	0.877566	FALSE	4	FALSE
KhatyrstyrCave_M	Khaiyrgas.SG+Ust_Kyakhta+China_AmurRiver_Mesolithic+China_SEastAsia_Coastal_EN	0.489017	Khaiyrgas.SG	2.68474	4.14868	0.647131	FALSE	4	FALSE
KhatyrstyrCave_M	Khaiyrgas.SG+Ust_Kyakhta+China_AmurRiver_Mesolithic+China_SEastAsia_Coastal_EN	0.489017	Ust_Kyakhta	-3.94433	6.4399	-0.612483	FALSE	4	FALSE
KhatyrstyrCave_M	Khaiyrgas.SG+Ust_Kyakhta+China_AmurRiver_Mesolithic+China_SEastAsia_Coastal_EN	0.489017	China_AmurRiver_Mesolithic	2.11693	2.37285	0.892145	FALSE	4	FALSE
KhatyrstyrCave_M	Khaiyrgas.SG+Ust_Kyakhta+China_AmurRiver_Mesolithic+China_SEastAsia_Coastal_EN	0.489017	China_SEastAsia_Coastal_EN	0.14266	0.300483	0.474769	FALSE	4	FALSE
KhatyrstyrCave_M	Khaiyrgas.SG+Ust_Kyakhta+China_AmurRiver_LPaleolithic_14K+China_AmurRiver_Mesolithic	0.487405	Khaiyrgas.SG	4.60231	8.29971	0.554515	FALSE	4	FALSE
KhatyrstyrCave_M	Khaiyrgas.SG+Ust_Kyakhta+China_AmurRiver_LPaleolithic_14K+China_AmurRiver_Mesolithic	0.487405	Ust_Kyakhta	-6.95915	13.1715	-0.528348	FALSE	4	FALSE
KhatyrstyrCave_M	Khaiyrgas.SG+Ust_Kyakhta+China_AmurRiver_LPaleolithic_14K+China_AmurRiver_Mesolithic	0.487405	China_AmurRiver_LPaleolithic_14K	0.993461	4.08744	0.243052	FALSE	4	FALSE
KhatyrstyrCave_M	Khaiyrgas.SG+Ust_Kyakhta+China_AmurRiver_LPaleolithic_14K+China_AmurRiver_Mesolithic	0.487405	China_AmurRiver_Mesolithic	2.36338	3.92022	0.602869	FALSE	4	FALSE
KhatyrstyrCave_M	Russia_AfontovaGora3+Peru_Laramate_900BP+Khaiyrgas.SG+China_AmurRiver_LPaleolithic_14K	0.47819	Russia_AfontovaGora3	0.563485	0.607994	0.926794	FALSE	4	FALSE
KhatyrstyrCave_M	Russia_AfontovaGora3+Peru_Laramate_900BP+Khaiyrgas.SG+China_AmurRiver_LPaleolithic_14K	0.47819	Peru_Laramate_900BP	-5.5761	6.44551	-0.865114	FALSE	4	FALSE
KhatyrstyrCave_M	Russia_AfontovaGora3+Peru_Laramate_900BP+Khaiyrgas.SG+China_AmurRiver_LPaleolithic_14K	0.47819	Khaiyrgas.SG	3.7433	4.47411	0.836659	FALSE	4	FALSE
KhatyrstyrCave_M	Russia_AfontovaGora3+Peru_Laramate_900BP+Khaiyrgas.SG+China_AmurRiver_LPaleolithic_14K	0.47819	China_AmurRiver_LPaleolithic_14K	2.26931	1.55337	1.46089	FALSE	4	FALSE
KhatyrstyrCave_M	Peru_Laramate_900BP+Ust_Kyakhta+China_NEastAsia_Inland_EN+China_SEastAsia_Coastal_EN	0.463731	Peru_Laramate_900BP	-7.13208	5.91536	-1.20569	FALSE	4	FALSE
KhatyrstyrCave_M	Peru_Laramate_900BP+Ust_Kyakhta+China_NEastAsia_Inland_EN+China_SEastAsia_Coastal_EN	0.463731	Ust_Kyakhta	11.392	9.42918	1.20817	FALSE	4	FALSE
KhatyrstyrCave_M	Peru_Laramate_900BP+Ust_Kyakhta+China_NEastAsia_Inland_EN+China_SEastAsia_Coastal_EN	0.463731	China_NEastAsia_Inland_EN	-2.72165	3.48991	-0.779864	FALSE	4	FALSE
KhatyrstyrCave_M	Peru_Laramate_900BP+Ust_Kyakhta+China_NEastAsia_Inland_EN+China_SEastAsia_Coastal_EN	0.463731	China_SEastAsia_Coastal_EN	-0.538288	0.745368	-0.722178	FALSE	4	FALSE
KhatyrstyrCave_M	Russia_AfontovaGora3+Peru_Laramate_900BP+Ust_Kyakhta+China_NEastAsia_Inland_EN	0.456437	Russia_AfontovaGora3	1.28821	1.99887	0.644469	FALSE	4	FALSE
KhatyrstyrCave_M	Russia_AfontovaGora3+Peru_Laramate_900BP+Ust_Kyakhta+China_NEastAsia_Inland_EN	0.456437	Peru_Laramate_900BP	-11.1308	12.0138	-0.926506	FALSE	4	FALSE
KhatyrstyrCave_M	Russia_AfontovaGora3+Peru_Laramate_900BP+Ust_Kyakhta+China_NEastAsia_Inland_EN	0.456437	Ust_Kyakhta	11.278	10.1758	1.10832	FALSE	4	FALSE
KhatyrstyrCave_M	Russia_AfontovaGora3+Peru_Laramate_900BP+Ust_Kyakhta+China_NEastAsia_Inland_EN	0.456437	China_NEastAsia_Inland_EN	-0.43543	2.64589	-0.164568	FALSE	4	FALSE
KhatyrstyrCave_M	Russia_AfontovaGora3+Khaiyrgas.SG+Ust_Kyakhta+China_NEastAsia_Inland_EN	0.454193	Russia_AfontovaGora3	0.679146	0.60556	1.12152	FALSE	4	FALSE
KhatyrstyrCave_M	Russia_AfontovaGora3+Khaiyrgas.SG+Ust_Kyakhta+China_NEastAsia_Inland_EN	0.454193	Khaiyrgas.SG	-3.752	2.19854	-1.70659	FALSE	4	FALSE
KhatyrstyrCave_M	Russia_AfontovaGora3+Khaiyrgas.SG+Ust_Kyakhta+China_NEastAsia_Inland_EN	0.454193	Ust_Kyakhta	3.76593	1.87992	2.00324	FALSE	4	FALSE
KhatyrstyrCave_M	Russia_AfontovaGora3+Khaiyrgas.SG+Ust_Kyakhta+China_NEastAsia_Inland_EN	0.454193	China_NEastAsia_Inland_EN	0.306926	0.99741	0.307723	FALSE	4	FALSE
KhatyrstyrCave_M	Khaiyrgas.SG+Ust_Kyakhta+China_AmurRiver_LPaleolithic_14K+China_NEastAsia_Inland_EN	0.452622	Khaiyrgas.SG	8.19694	25.0579	0.327121	FALSE	4	FALSE
KhatyrstyrCave_M	Khaiyrgas.SG+Ust_Kyakhta+China_AmurRiver_LPaleolithic_14K+China_NEastAsia_Inland_EN	0.452622	Ust_Kyakhta	-12.5847	39.3747	-0.319615	FALSE	4	FALSE
KhatyrstyrCave_M	Khaiyrgas.SG+Ust_Kyakhta+China_AmurRiver_LPaleolithic_14K+China_NEastAsia_Inland_EN	0.452622	China_AmurRiver_LPaleolithic_14K	5.37265	13.9374	0.385485	FALSE	4	FALSE
KhatyrstyrCave_M	Khaiyrgas.SG+Ust_Kyakhta+China_AmurRiver_LPaleolithic_14K+China_NEastAsia_Inland_EN	0.452622	China_NEastAsia_Inland_EN	0.0151414	1.87644	0.00806922	FALSE	4	FALSE
KhatyrstyrCave_M	Russia_AfontovaGora3+Khaiyrgas.SG+China_NEastAsia_Coastal_EN+China_NEastAsia_Inland_EN	0.450018	Russia_AfontovaGora3	0.887596	0.544168	1.63111	FALSE	4	FALSE
KhatyrstyrCave_M	Russia_AfontovaGora3+Khaiyrgas.SG+China_NEastAsia_Coastal_EN+China_NEastAsia_Inland_EN	0.450018	Khaiyrgas.SG	-2.70628	1.53685	-1.76093	FALSE	4	FALSE
KhatyrstyrCave_M	Russia_AfontovaGora3+Khaiyrgas.SG+China_NEastAsia_Coastal_EN+China_NEastAsia_Inland_EN	0.450018	China_NEastAsia_Coastal_EN	-1.77491	1.26059	-1.408	FALSE	4	FALSE
KhatyrstyrCave_M	Russia_AfontovaGora3+Khaiyrgas.SG+China_NEastAsia_Coastal_EN+China_NEastAsia_Inland_EN	0.450018	China_NEastAsia_Inland_EN	4.59359	2.01143	2.28374	FALSE	4	FALSE
KhatyrstyrCave_M	Khaiyrgas.SG+China_AmurRiver_LPaleolithic_19K+China_AmurRiver_LPaleolithic_14K+China_NEastAsia_Coastal_EN	0.44766	Khaiyrgas.SG	0.225098	0.0779568	2.88746	FALSE	4	FALSE
KhatyrstyrCave_M	Khaiyrgas.SG+China_AmurRiver_LPaleolithic_19K+China_AmurRiver_LPaleolithic_14K+China_NEastAsia_Coastal_EN	0.44766	China_AmurRiver_LPaleolithic_19K	1.20468	0.684225	1.76064	FALSE	4	FALSE
KhatyrstyrCave_M	Khaiyrgas.SG+China_AmurRiver_LPaleolithic_19K+China_AmurRiver_LPaleolithic_14K+China_NEastAsia_Coastal_EN	0.44766	China_AmurRiver_LPaleolithic_14K	1.57121	0.310964	5.05271	FALSE	4	FALSE
KhatyrstyrCave_M	Khaiyrgas.SG+China_AmurRiver_LPaleolithic_19K+China_AmurRiver_LPaleolithic_14K+China_NEastAsia_Coastal_EN	0.44766	China_NEastAsia_Coastal_EN	-2.00098	0.904787	-2.21155	FALSE	4	FALSE
KhatyrstyrCave_M	China_AmurRiver_LPaleolithic_19K+China_AmurRiver_LPaleolithic_14K+China_NEastAsia_Coastal_EN+China_NEastAsia_Inland_EN	0.442072	China_AmurRiver_LPaleolithic_19K	1.38583	1.12293	1.23412	FALSE	4	FALSE
KhatyrstyrCave_M	China_AmurRiver_LPaleolithic_19K+China_AmurRiver_LPaleolithic_14K+China_NEastAsia_Coastal_EN+China_NEastAsia_Inland_EN	0.442072	China_AmurRiver_LPaleolithic_14K	1.43561	0.490207	2.92858	FALSE	4	FALSE
KhatyrstyrCave_M	China_AmurRiver_LPaleolithic_19K+China_AmurRiver_LPaleolithic_14K+China_NEastAsia_Coastal_EN+China_NEastAsia_Inland_EN	0.442072	China_NEastAsia_Coastal_EN	-2.99796	1.71196	-1.75118	FALSE	4	FALSE
KhatyrstyrCave_M	China_AmurRiver_LPaleolithic_19K+China_AmurRiver_LPaleolithic_14K+China_NEastAsia_Coastal_EN+China_NEastAsia_Inland_EN	0.442072	China_NEastAsia_Inland_EN	1.17652	0.487766	2.41205	FALSE	4	FALSE
KhatyrstyrCave_M	Peru_Laramate_900BP+Khaiyrgas.SG+China_AmurRiver_LPaleolithic_19K+China_NEastAsia_Coastal_EN	0.437801	Peru_Laramate_900BP	9.3465	10.0121	0.933521	FALSE	4	FALSE
KhatyrstyrCave_M	Peru_Laramate_900BP+Khaiyrgas.SG+China_AmurRiver_LPaleolithic_19K+China_NEastAsia_Coastal_EN	0.437801	Khaiyrgas.SG	-8.37782	9.01936	-0.928871	FALSE	4	FALSE
KhatyrstyrCave_M	Peru_Laramate_900BP+Khaiyrgas.SG+China_AmurRiver_LPaleolithic_19K+China_NEastAsia_Coastal_EN	0.437801	China_AmurRiver_LPaleolithic_19K	5.52692	7.10062	0.778371	FALSE	4	FALSE
KhatyrstyrCave_M	Peru_Laramate_900BP+Khaiyrgas.SG+China_AmurRiver_LPaleolithic_19K+China_NEastAsia_Coastal_EN	0.437801	China_NEastAsia_Coastal_EN	-5.49559	7.99646	-0.687253	FALSE	4	FALSE
KhatyrstyrCave_M	China_AmurRiver_LPaleolithic_19K+China_AmurRiver_Mesolithic+China_NEastAsia_Coastal_EN+China_NEastAsia_Inland_EN	0.430909	China_AmurRiver_LPaleolithic_19K	1.54988	1.21755	1.27295	FALSE	4	FALSE
KhatyrstyrCave_M	China_AmurRiver_LPaleolithic_19K+China_AmurRiver_Mesolithic+China_NEastAsia_Coastal_EN+China_NEastAsia_Inland_EN	0.430909	China_AmurRiver_Mesolithic	0.986781	0.459004	2.14983	FALSE	4	FALSE
KhatyrstyrCave_M	China_AmurRiver_LPaleolithic_19K+China_AmurRiver_Mesolithic+China_NEastAsia_Coastal_EN+China_NEastAsia_Inland_EN	0.430909	China_NEastAsia_Coastal_EN	-2.5532	1.68582	-1.51452	FALSE	4	FALSE
KhatyrstyrCave_M	China_AmurRiver_LPaleolithic_19K+China_AmurRiver_Mesolithic+China_NEastAsia_Coastal_EN+China_NEastAsia_Inland_EN	0.430909	China_NEastAsia_Inland_EN	1.01654	0.447976	2.26919	FALSE	4	FALSE
KhatyrstyrCave_M	Peru_Laramate_900BP+Ust_Kyakhta+China_AmurRiver_LPaleolithic_14K+China_NEastAsia_Inland_EN	0.430038	Peru_Laramate_900BP	-3.88507	3.14017	-1.23722	FALSE	4	FALSE
KhatyrstyrCave_M	Peru_Laramate_900BP+Ust_Kyakhta+China_AmurRiver_LPaleolithic_14K+China_NEastAsia_Inland_EN	0.430038	Ust_Kyakhta	6.22729	4.76751	1.30619	FALSE	4	FALSE
KhatyrstyrCave_M	Peru_Laramate_900BP+Ust_Kyakhta+China_AmurRiver_LPaleolithic_14K+China_NEastAsia_Inland_EN	0.430038	China_AmurRiver_LPaleolithic_14K	0.494739	0.576197	0.858628	FALSE	4	FALSE
KhatyrstyrCave_M	Peru_Laramate_900BP+Ust_Kyakhta+China_AmurRiver_LPaleolithic_14K+China_NEastAsia_Inland_EN	0.430038	China_NEastAsia_Inland_EN	-1.83696	1.38547	-1.32588	FALSE	4	FALSE
KhatyrstyrCave_M	Russia_AfontovaGora3+Khaiyrgas.SG+Ust_Kyakhta+China_NEastAsia_Coastal_EN	0.409171	Russia_AfontovaGora3	0.840214	0.656933	1.27899	FALSE	4	FALSE
KhatyrstyrCave_M	Russia_AfontovaGora3+Khaiyrgas.SG+Ust_Kyakhta+China_NEastAsia_Coastal_EN	0.409171	Khaiyrgas.SG	-4.37943	2.41658	-1.81224	FALSE	4	FALSE
KhatyrstyrCave_M	Russia_AfontovaGora3+Khaiyrgas.SG+Ust_Kyakhta+China_NEastAsia_Coastal_EN	0.409171	Ust_Kyakhta	4.24845	1.909	2.22549	FALSE	4	FALSE
KhatyrstyrCave_M	Russia_AfontovaGora3+Khaiyrgas.SG+Ust_Kyakhta+China_NEastAsia_Coastal_EN	0.409171	China_NEastAsia_Coastal_EN	0.290764	0.853079	0.340841	FALSE	4	FALSE
KhatyrstyrCave_M	Peru_Laramate_900BP+Ust_Kyakhta+China_NEastAsia_Coastal_EN+China_NEastAsia_Inland_EN	0.402472	Peru_Laramate_900BP	-20.3802	119.169	-0.171019	FALSE	4	FALSE
KhatyrstyrCave_M	Peru_Laramate_900BP+Ust_Kyakhta+China_NEastAsia_Coastal_EN+China_NEastAsia_Inland_EN	0.402472	Ust_Kyakhta	34.8891	207.308	0.168296	FALSE	4	FALSE
KhatyrstyrCave_M	Peru_Laramate_900BP+Ust_Kyakhta+China_NEastAsia_Coastal_EN+China_NEastAsia_Inland_EN	0.402472	China_NEastAsia_Coastal_EN	7.68641	56.3113	0.136498	FALSE	4	FALSE
KhatyrstyrCave_M	Peru_Laramate_900BP+Ust_Kyakhta+China_NEastAsia_Coastal_EN+China_NEastAsia_Inland_EN	0.402472	China_NEastAsia_Inland_EN	-21.1954	144.165	-0.147021	FALSE	4	FALSE
KhatyrstyrCave_M	Khaiyrgas.SG+Ust_Kyakhta+China_AmurRiver_LPaleolithic_14K+China_NEastAsia_Coastal_EN	0.396153	Khaiyrgas.SG	3.06952	4.17312	0.735546	FALSE	4	FALSE
KhatyrstyrCave_M	Khaiyrgas.SG+Ust_Kyakhta+China_AmurRiver_LPaleolithic_14K+China_NEastAsia_Coastal_EN	0.396153	Ust_Kyakhta	-4.38758	6.46102	-0.679085	FALSE	4	FALSE
KhatyrstyrCave_M	Khaiyrgas.SG+Ust_Kyakhta+China_AmurRiver_LPaleolithic_14K+China_NEastAsia_Coastal_EN	0.396153	China_AmurRiver_LPaleolithic_14K	2.87335	2.52316	1.13879	FALSE	4	FALSE
KhatyrstyrCave_M	Khaiyrgas.SG+Ust_Kyakhta+China_AmurRiver_LPaleolithic_14K+China_NEastAsia_Coastal_EN	0.396153	China_NEastAsia_Coastal_EN	-0.555288	0.691807	-0.802664	FALSE	4	FALSE
KhatyrstyrCave_M	Peru_Laramate_900BP+Ust_Kyakhta+China_AmurRiver_LPaleolithic_19K+China_NEastAsia_Inland_EN	0.389748	Peru_Laramate_900BP	-4.61516	2.45441	-1.88035	FALSE	4	FALSE
KhatyrstyrCave_M	Peru_Laramate_900BP+Ust_Kyakhta+China_AmurRiver_LPaleolithic_19K+China_NEastAsia_Inland_EN	0.389748	Ust_Kyakhta	7.14679	3.93654	1.8155	FALSE	4	FALSE
KhatyrstyrCave_M	Peru_Laramate_900BP+Ust_Kyakhta+China_AmurRiver_LPaleolithic_19K+China_NEastAsia_Inland_EN	0.389748	China_AmurRiver_LPaleolithic_19K	-0.644313	1.16598	-0.552593	FALSE	4	FALSE
KhatyrstyrCave_M	Peru_Laramate_900BP+Ust_Kyakhta+China_AmurRiver_LPaleolithic_19K+China_NEastAsia_Inland_EN	0.389748	China_NEastAsia_Inland_EN	-0.887318	2.26475	-0.391795	FALSE	4	FALSE
KhatyrstyrCave_M	Khaiyrgas.SG+Ust_Kyakhta+China_AmurRiver_LPaleolithic_19K+China_AmurRiver_LPaleolithic_14K	0.388096	Khaiyrgas.SG	3.83199	5.12038	0.748379	FALSE	4	FALSE
KhatyrstyrCave_M	Khaiyrgas.SG+Ust_Kyakhta+China_AmurRiver_LPaleolithic_19K+China_AmurRiver_LPaleolithic_14K	0.388096	Ust_Kyakhta	-5.64531	7.92677	-0.712182	FALSE	4	FALSE
KhatyrstyrCave_M	Khaiyrgas.SG+Ust_Kyakhta+China_AmurRiver_LPaleolithic_19K+China_AmurRiver_LPaleolithic_14K	0.388096	China_AmurRiver_LPaleolithic_19K	-0.257636	0.582305	-0.442442	FALSE	4	FALSE
KhatyrstyrCave_M	Khaiyrgas.SG+Ust_Kyakhta+China_AmurRiver_LPaleolithic_19K+China_AmurRiver_LPaleolithic_14K	0.388096	China_AmurRiver_LPaleolithic_14K	3.07096	3.02502	1.01519	FALSE	4	FALSE
KhatyrstyrCave_M	Ust_Kyakhta+China_AmurRiver_LPaleolithic_14K+China_AmurRiver_Mesolithic+China_SEastAsia_Coastal_EN	0.371631	Ust_Kyakhta	-0.0352042	0.387737	-0.090794	FALSE	4	FALSE
KhatyrstyrCave_M	Ust_Kyakhta+China_AmurRiver_LPaleolithic_14K+China_AmurRiver_Mesolithic+China_SEastAsia_Coastal_EN	0.371631	China_AmurRiver_LPaleolithic_14K	-2.96596	4.20577	-0.705211	FALSE	4	FALSE
KhatyrstyrCave_M	Ust_Kyakhta+China_AmurRiver_LPaleolithic_14K+China_AmurRiver_Mesolithic+China_SEastAsia_Coastal_EN	0.371631	China_AmurRiver_Mesolithic	3.25491	3.72217	0.874466	FALSE	4	FALSE
KhatyrstyrCave_M	Ust_Kyakhta+China_AmurRiver_LPaleolithic_14K+China_AmurRiver_Mesolithic+China_SEastAsia_Coastal_EN	0.371631	China_SEastAsia_Coastal_EN	0.746245	0.862626	0.865085	FALSE	4	FALSE
KhatyrstyrCave_M	China_AmurRiver_LPaleolithic_14K+China_NEastAsia_Coastal_EN+China_NEastAsia_Inland_EN+China_SEastAsia_Coastal_EN	0.365306	China_AmurRiver_LPaleolithic_14K	1.27798	0.402373	3.17612	FALSE	4	FALSE
KhatyrstyrCave_M	China_AmurRiver_LPaleolithic_14K+China_NEastAsia_Coastal_EN+China_NEastAsia_Inland_EN+China_SEastAsia_Coastal_EN	0.365306	China_NEastAsia_Coastal_EN	-1.81322	0.981853	-1.84673	FALSE	4	FALSE
KhatyrstyrCave_M	China_AmurRiver_LPaleolithic_14K+China_NEastAsia_Coastal_EN+China_NEastAsia_Inland_EN+China_SEastAsia_Coastal_EN	0.365306	China_NEastAsia_Inland_EN	1.11328	0.471797	2.35965	FALSE	4	FALSE
KhatyrstyrCave_M	China_AmurRiver_LPaleolithic_14K+China_NEastAsia_Coastal_EN+China_NEastAsia_Inland_EN+China_SEastAsia_Coastal_EN	0.365306	China_SEastAsia_Coastal_EN	0.421959	0.300225	1.40547	FALSE	4	FALSE
KhatyrstyrCave_M	Russia_AfontovaGora3+Peru_Laramate_900BP+Ust_Kyakhta+China_NEastAsia_Coastal_EN	0.360269	Russia_AfontovaGora3	3.09058	5.01982	0.615675	FALSE	4	FALSE
KhatyrstyrCave_M	Russia_AfontovaGora3+Peru_Laramate_900BP+Ust_Kyakhta+China_NEastAsia_Coastal_EN	0.360269	Peru_Laramate_900BP	-20.3013	30.3784	-0.668281	FALSE	4	FALSE
KhatyrstyrCave_M	Russia_AfontovaGora3+Peru_Laramate_900BP+Ust_Kyakhta+China_NEastAsia_Coastal_EN	0.360269	Ust_Kyakhta	17.2014	24.2565	0.709145	FALSE	4	FALSE
KhatyrstyrCave_M	Russia_AfontovaGora3+Peru_Laramate_900BP+Ust_Kyakhta+China_NEastAsia_Coastal_EN	0.360269	China_NEastAsia_Coastal_EN	1.00935	2.93955	0.34337	FALSE	4	FALSE
KhatyrstyrCave_M	Khaiyrgas.SG+China_AmurRiver_LPaleolithic_19K+China_AmurRiver_Mesolithic+China_NEastAsia_Coastal_EN	0.344884	Khaiyrgas.SG	0.176941	0.0687583	2.57338	FALSE	4	FALSE
KhatyrstyrCave_M	Khaiyrgas.SG+China_AmurRiver_LPaleolithic_19K+China_AmurRiver_Mesolithic+China_NEastAsia_Coastal_EN	0.344884	China_AmurRiver_LPaleolithic_19K	1.34594	0.653429	2.05981	FALSE	4	FALSE
KhatyrstyrCave_M	Khaiyrgas.SG+China_AmurRiver_LPaleolithic_19K+China_AmurRiver_Mesolithic+China_NEastAsia_Coastal_EN	0.344884	China_AmurRiver_Mesolithic	1.06395	0.25193	4.22318	FALSE	4	FALSE
KhatyrstyrCave_M	Khaiyrgas.SG+China_AmurRiver_LPaleolithic_19K+China_AmurRiver_Mesolithic+China_NEastAsia_Coastal_EN	0.344884	China_NEastAsia_Coastal_EN	-1.58683	0.8276	-1.91738	FALSE	4	FALSE
KhatyrstyrCave_M	Russia_AfontovaGora3+Peru_Laramate_900BP+Ust_Kyakhta+China_AmurRiver_LPaleolithic_19K	0.340253	Russia_AfontovaGora3	2.74417	4.83192	0.567926	FALSE	4	FALSE
KhatyrstyrCave_M	Russia_AfontovaGora3+Peru_Laramate_900BP+Ust_Kyakhta+China_AmurRiver_LPaleolithic_19K	0.340253	Peru_Laramate_900BP	-20.2737	31.8655	-0.636228	FALSE	4	FALSE
KhatyrstyrCave_M	Russia_AfontovaGora3+Peru_Laramate_900BP+Ust_Kyakhta+China_AmurRiver_LPaleolithic_19K	0.340253	Ust_Kyakhta	18.7363	27.1243	0.690756	FALSE	4	FALSE
KhatyrstyrCave_M	Russia_AfontovaGora3+Peru_Laramate_900BP+Ust_Kyakhta+China_AmurRiver_LPaleolithic_19K	0.340253	China_AmurRiver_LPaleolithic_19K	-0.206742	1.99851	-0.103448	FALSE	4	FALSE
KhatyrstyrCave_M	Peru_Laramate_900BP+Khaiyrgas.SG+Ust_Kyakhta+China_SEastAsia_Coastal_EN	0.331003	Peru_Laramate_900BP	8.61626	12.1032	0.711898	FALSE	4	FALSE
KhatyrstyrCave_M	Peru_Laramate_900BP+Khaiyrgas.SG+Ust_Kyakhta+China_SEastAsia_Coastal_EN	0.331003	Khaiyrgas.SG	-6.20251	6.79134	-0.913296	FALSE	4	FALSE
KhatyrstyrCave_M	Peru_Laramate_900BP+Khaiyrgas.SG+Ust_Kyakhta+China_SEastAsia_Coastal_EN	0.331003	Ust_Kyakhta	-2.75385	7.54354	-0.365061	FALSE	4	FALSE
KhatyrstyrCave_M	Peru_Laramate_900BP+Khaiyrgas.SG+Ust_Kyakhta+China_SEastAsia_Coastal_EN	0.331003	China_SEastAsia_Coastal_EN	1.34009	2.19274	0.611151	FALSE	4	FALSE
KhatyrstyrCave_M	Peru_Laramate_900BP+Khaiyrgas.SG+Ust_Kyakhta+China_NEastAsia_Inland_EN	0.330732	Peru_Laramate_900BP	-3.50964	3.72138	-0.9431	FALSE	4	FALSE
KhatyrstyrCave_M	Peru_Laramate_900BP+Khaiyrgas.SG+Ust_Kyakhta+China_NEastAsia_Inland_EN	0.330732	Khaiyrgas.SG	-0.746891	1.57084	-0.475471	FALSE	4	FALSE
KhatyrstyrCave_M	Peru_Laramate_900BP+Khaiyrgas.SG+Ust_Kyakhta+China_NEastAsia_Inland_EN	0.330732	Ust_Kyakhta	6.90201	3.96535	1.74058	FALSE	4	FALSE
KhatyrstyrCave_M	Peru_Laramate_900BP+Khaiyrgas.SG+Ust_Kyakhta+China_NEastAsia_Inland_EN	0.330732	China_NEastAsia_Inland_EN	-1.64548	1.3843	-1.18868	FALSE	4	FALSE
KhatyrstyrCave_M	Russia_AfontovaGora3+China_AmurRiver_LPaleolithic_19K+China_NEastAsia_Coastal_EN+China_SEastAsia_Coastal_EN	0.326822	Russia_AfontovaGora3	0.738263	3.89571	0.189507	FALSE	4	FALSE
KhatyrstyrCave_M	Russia_AfontovaGora3+China_AmurRiver_LPaleolithic_19K+China_NEastAsia_Coastal_EN+China_SEastAsia_Coastal_EN	0.326822	China_AmurRiver_LPaleolithic_19K	33.829	192.628	0.175618	FALSE	4	FALSE
KhatyrstyrCave_M	Russia_AfontovaGora3+China_AmurRiver_LPaleolithic_19K+China_NEastAsia_Coastal_EN+China_SEastAsia_Coastal_EN	0.326822	China_NEastAsia_Coastal_EN	-16.751	103.47	-0.161892	FALSE	4	FALSE
KhatyrstyrCave_M	Russia_AfontovaGora3+China_AmurRiver_LPaleolithic_19K+China_NEastAsia_Coastal_EN+China_SEastAsia_Coastal_EN	0.326822	China_SEastAsia_Coastal_EN	-16.8163	93.1695	-0.180492	FALSE	4	FALSE
KhatyrstyrCave_M	Russia_AfontovaGora3+China_AmurRiver_LPaleolithic_19K+China_AmurRiver_LPaleolithic_14K+China_NEastAsia_Coastal_EN	0.309252	Russia_AfontovaGora3	0.0945312	0.0322301	2.93301	FALSE	4	FALSE
KhatyrstyrCave_M	Russia_AfontovaGora3+China_AmurRiver_LPaleolithic_19K+China_AmurRiver_LPaleolithic_14K+China_NEastAsia_Coastal_EN	0.309252	China_AmurRiver_LPaleolithic_19K	1.16918	0.702442	1.66445	FALSE	4	FALSE
KhatyrstyrCave_M	Russia_AfontovaGora3+China_AmurRiver_LPaleolithic_19K+China_AmurRiver_LPaleolithic_14K+China_NEastAsia_Coastal_EN	0.309252	China_AmurRiver_LPaleolithic_14K	1.55591	0.32172	4.83623	FALSE	4	FALSE
KhatyrstyrCave_M	Russia_AfontovaGora3+China_AmurRiver_LPaleolithic_19K+China_AmurRiver_LPaleolithic_14K+China_NEastAsia_Coastal_EN	0.309252	China_NEastAsia_Coastal_EN	-1.81962	0.946103	-1.92328	FALSE	4	FALSE
KhatyrstyrCave_M	Ust_Kyakhta+China_AmurRiver_LPaleolithic_19K+China_AmurRiver_LPaleolithic_14K+China_NEastAsia_Coastal_EN	0.300088	Ust_Kyakhta	0.338565	0.120037	2.8205	FALSE	4	FALSE
KhatyrstyrCave_M	Ust_Kyakhta+China_AmurRiver_LPaleolithic_19K+China_AmurRiver_LPaleolithic_14K+China_NEastAsia_Coastal_EN	0.300088	China_AmurRiver_LPaleolithic_19K	1.1861	0.724888	1.63626	FALSE	4	FALSE
KhatyrstyrCave_M	Ust_Kyakhta+China_AmurRiver_LPaleolithic_19K+China_AmurRiver_LPaleolithic_14K+China_NEastAsia_Coastal_EN	0.300088	China_AmurRiver_LPaleolithic_14K	1.48081	0.314492	4.70858	FALSE	4	FALSE
KhatyrstyrCave_M	Ust_Kyakhta+China_AmurRiver_LPaleolithic_19K+China_AmurRiver_LPaleolithic_14K+China_NEastAsia_Coastal_EN	0.300088	China_NEastAsia_Coastal_EN	-2.00548	0.97364	-2.05978	FALSE	4	FALSE
KhatyrstyrCave_M	Russia_AfontovaGora3+Ust_Kyakhta+China_NEastAsia_Coastal_EN+China_NEastAsia_Inland_EN	0.297234	Russia_AfontovaGora3	1.16033	1.7133	0.677246	FALSE	4	FALSE
KhatyrstyrCave_M	Russia_AfontovaGora3+Ust_Kyakhta+China_NEastAsia_Coastal_EN+China_NEastAsia_Inland_EN	0.297234	Ust_Kyakhta	-7.70603	10.6045	-0.726678	FALSE	4	FALSE
KhatyrstyrCave_M	Russia_AfontovaGora3+Ust_Kyakhta+China_NEastAsia_Coastal_EN+China_NEastAsia_Inland_EN	0.297234	China_NEastAsia_Coastal_EN	-5.27605	6.67497	-0.790422	FALSE	4	FALSE
KhatyrstyrCave_M	Russia_AfontovaGora3+Ust_Kyakhta+China_NEastAsia_Coastal_EN+China_NEastAsia_Inland_EN	0.297234	China_NEastAsia_Inland_EN	12.8217	15.311	0.837423	FALSE	4	FALSE
KhatyrstyrCave_M	Khaiyrgas.SG+Ust_Kyakhta+China_AmurRiver_LPaleolithic_19K+China_SEastAsia_Coastal_EN	0.295812	Khaiyrgas.SG	8.61077	39.6336	0.21726	FALSE	4	FALSE
KhatyrstyrCave_M	Khaiyrgas.SG+Ust_Kyakhta+China_AmurRiver_LPaleolithic_19K+China_SEastAsia_Coastal_EN	0.295812	Ust_Kyakhta	-10.7624	52.615	-0.20455	FALSE	4	FALSE
KhatyrstyrCave_M	Khaiyrgas.SG+Ust_Kyakhta+China_AmurRiver_LPaleolithic_19K+China_SEastAsia_Coastal_EN	0.295812	China_AmurRiver_LPaleolithic_19K	15.7546	61.9249	0.254415	FALSE	4	FALSE
KhatyrstyrCave_M	Khaiyrgas.SG+Ust_Kyakhta+China_AmurRiver_LPaleolithic_19K+China_SEastAsia_Coastal_EN	0.295812	China_SEastAsia_Coastal_EN	-12.603	49.0327	-0.257033	FALSE	4	FALSE
KhatyrstyrCave_M	Ust_Kyakhta+China_AmurRiver_LPaleolithic_19K+China_AmurRiver_Mesolithic+China_NEastAsia_Coastal_EN	0.294162	Ust_Kyakhta	0.274948	0.104412	2.6333	FALSE	4	FALSE
KhatyrstyrCave_M	Ust_Kyakhta+China_AmurRiver_LPaleolithic_19K+China_AmurRiver_Mesolithic+China_NEastAsia_Coastal_EN	0.294162	China_AmurRiver_LPaleolithic_19K	1.19018	0.611524	1.94625	FALSE	4	FALSE
KhatyrstyrCave_M	Ust_Kyakhta+China_AmurRiver_LPaleolithic_19K+China_AmurRiver_Mesolithic+China_NEastAsia_Coastal_EN	0.294162	China_AmurRiver_Mesolithic	0.967086	0.242702	3.98466	FALSE	4	FALSE
KhatyrstyrCave_M	Ust_Kyakhta+China_AmurRiver_LPaleolithic_19K+China_AmurRiver_Mesolithic+China_NEastAsia_Coastal_EN	0.294162	China_NEastAsia_Coastal_EN	-1.43222	0.788126	-1.81724	FALSE	4	FALSE
KhatyrstyrCave_M	Ust_Kyakhta+China_AmurRiver_LPaleolithic_19K+China_NEastAsia_Coastal_EN+China_SEastAsia_Coastal_EN	0.291546	Ust_Kyakhta	3.26058	13.5353	0.240895	FALSE	4	FALSE
KhatyrstyrCave_M	Ust_Kyakhta+China_AmurRiver_LPaleolithic_19K+China_NEastAsia_Coastal_EN+China_SEastAsia_Coastal_EN	0.291546	China_AmurRiver_LPaleolithic_19K	29.5173	127.561	0.231398	FALSE	4	FALSE
KhatyrstyrCave_M	Ust_Kyakhta+China_AmurRiver_LPaleolithic_19K+China_NEastAsia_Coastal_EN+China_SEastAsia_Coastal_EN	0.291546	China_NEastAsia_Coastal_EN	-17.8639	82.7477	-0.215884	FALSE	4	FALSE
KhatyrstyrCave_M	Ust_Kyakhta+China_AmurRiver_LPaleolithic_19K+China_NEastAsia_Coastal_EN+China_SEastAsia_Coastal_EN	0.291546	China_SEastAsia_Coastal_EN	-13.9139	58.3642	-0.238399	FALSE	4	FALSE
KhatyrstyrCave_M	Russia_AfontovaGora3+China_AmurRiver_LPaleolithic_19K+China_AmurRiver_Mesolithic+China_NEastAsia_Coastal_EN	0.285366	Russia_AfontovaGora3	0.078443	0.0277301	2.8288	FALSE	4	FALSE
KhatyrstyrCave_M	Russia_AfontovaGora3+China_AmurRiver_LPaleolithic_19K+China_AmurRiver_Mesolithic+China_NEastAsia_Coastal_EN	0.285366	China_AmurRiver_LPaleolithic_19K	1.22475	0.591485	2.07064	FALSE	4	FALSE
KhatyrstyrCave_M	Russia_AfontovaGora3+China_AmurRiver_LPaleolithic_19K+China_AmurRiver_Mesolithic+China_NEastAsia_Coastal_EN	0.285366	China_AmurRiver_Mesolithic	1.04282	0.235485	4.42838	FALSE	4	FALSE
KhatyrstyrCave_M	Russia_AfontovaGora3+China_AmurRiver_LPaleolithic_19K+China_AmurRiver_Mesolithic+China_NEastAsia_Coastal_EN	0.285366	China_NEastAsia_Coastal_EN	-1.34601	0.757749	-1.77633	FALSE	4	FALSE
KhatyrstyrCave_M	Russia_AfontovaGora3+Peru_Laramate_900BP+Khaiyrgas.SG+China_AmurRiver_LPaleolithic_19K	0.279592	Russia_AfontovaGora3	0.596124	0.799372	0.74574	FALSE	4	FALSE
KhatyrstyrCave_M	Russia_AfontovaGora3+Peru_Laramate_900BP+Khaiyrgas.SG+China_AmurRiver_LPaleolithic_19K	0.279592	Peru_Laramate_900BP	5.00715	2.74812	1.82203	FALSE	4	FALSE
KhatyrstyrCave_M	Russia_AfontovaGora3+Peru_Laramate_900BP+Khaiyrgas.SG+China_AmurRiver_LPaleolithic_19K	0.279592	Khaiyrgas.SG	-5.81087	3.99888	-1.45313	FALSE	4	FALSE
KhatyrstyrCave_M	Russia_AfontovaGora3+Peru_Laramate_900BP+Khaiyrgas.SG+China_AmurRiver_LPaleolithic_19K	0.279592	China_AmurRiver_LPaleolithic_19K	1.2076	1.08065	1.11748	FALSE	4	FALSE
KhatyrstyrCave_M	Russia_AfontovaGora3+Khaiyrgas.SG+China_AmurRiver_LPaleolithic_14K+China_NEastAsia_Coastal_EN	0.277448	Russia_AfontovaGora3	-0.195208	0.147563	-1.32288	FALSE	4	FALSE
KhatyrstyrCave_M	Russia_AfontovaGora3+Khaiyrgas.SG+China_AmurRiver_LPaleolithic_14K+China_NEastAsia_Coastal_EN	0.277448	Khaiyrgas.SG	0.782148	0.376236	2.07888	FALSE	4	FALSE
KhatyrstyrCave_M	Russia_AfontovaGora3+Khaiyrgas.SG+China_AmurRiver_LPaleolithic_14K+China_NEastAsia_Coastal_EN	0.277448	China_AmurRiver_LPaleolithic_14K	1.42227	0.238008	5.97573	FALSE	4	FALSE
KhatyrstyrCave_M	Russia_AfontovaGora3+Khaiyrgas.SG+China_AmurRiver_LPaleolithic_14K+China_NEastAsia_Coastal_EN	0.277448	China_NEastAsia_Coastal_EN	-1.00921	0.396127	-2.5477	FALSE	4	FALSE
KhatyrstyrCave_M	Russia_AfontovaGora3+Peru_Laramate_900BP+China_NEastAsia_Coastal_EN+China_NEastAsia_Inland_EN	0.264719	Russia_AfontovaGora3	1.48646	1.07242	1.38608	FALSE	4	FALSE
KhatyrstyrCave_M	Russia_AfontovaGora3+Peru_Laramate_900BP+China_NEastAsia_Coastal_EN+China_NEastAsia_Inland_EN	0.264719	Peru_Laramate_900BP	-5.32855	3.65065	-1.45962	FALSE	4	FALSE
KhatyrstyrCave_M	Russia_AfontovaGora3+Peru_Laramate_900BP+China_NEastAsia_Coastal_EN+China_NEastAsia_Inland_EN	0.264719	China_NEastAsia_Coastal_EN	-2.45893	1.91885	-1.28146	FALSE	4	FALSE
KhatyrstyrCave_M	Russia_AfontovaGora3+Peru_Laramate_900BP+China_NEastAsia_Coastal_EN+China_NEastAsia_Inland_EN	0.264719	China_NEastAsia_Inland_EN	7.30102	4.1549	1.75721	FALSE	4	FALSE
KhatyrstyrCave_M	Russia_AfontovaGora3+Ust_Kyakhta+China_AmurRiver_Mesolithic+China_SEastAsia_Coastal_EN	0.261375	Russia_AfontovaGora3	0.092079	0.0696692	1.32166	FALSE	4	FALSE
KhatyrstyrCave_M	Russia_AfontovaGora3+Ust_Kyakhta+China_AmurRiver_Mesolithic+China_SEastAsia_Coastal_EN	0.261375	Ust_Kyakhta	-0.0917539	0.277171	-0.331037	FALSE	4	FALSE
KhatyrstyrCave_M	Russia_AfontovaGora3+Ust_Kyakhta+China_AmurRiver_Mesolithic+China_SEastAsia_Coastal_EN	0.261375	China_AmurRiver_Mesolithic	0.759682	0.154496	4.91715	FALSE	4	FALSE
KhatyrstyrCave_M	Russia_AfontovaGora3+Ust_Kyakhta+China_AmurRiver_Mesolithic+China_SEastAsia_Coastal_EN	0.261375	China_SEastAsia_Coastal_EN	0.239993	0.125476	1.91265	FALSE	4	FALSE
KhatyrstyrCave_M	Peru_Laramate_900BP+China_AmurRiver_LPaleolithic_19K+China_AmurRiver_LPaleolithic_14K+China_NEastAsia_Coastal_EN	0.253387	Peru_Laramate_900BP	0.219252	0.0833568	2.63028	FALSE	4	FALSE
KhatyrstyrCave_M	Peru_Laramate_900BP+China_AmurRiver_LPaleolithic_19K+China_AmurRiver_LPaleolithic_14K+China_NEastAsia_Coastal_EN	0.253387	China_AmurRiver_LPaleolithic_19K	1.2448	0.754505	1.64982	FALSE	4	FALSE
KhatyrstyrCave_M	Peru_Laramate_900BP+China_AmurRiver_LPaleolithic_19K+China_AmurRiver_LPaleolithic_14K+China_NEastAsia_Coastal_EN	0.253387	China_AmurRiver_LPaleolithic_14K	1.51549	0.331504	4.57156	FALSE	4	FALSE
KhatyrstyrCave_M	Peru_Laramate_900BP+China_AmurRiver_LPaleolithic_19K+China_AmurRiver_LPaleolithic_14K+China_NEastAsia_Coastal_EN	0.253387	China_NEastAsia_Coastal_EN	-1.97954	1.0227	-1.9356	FALSE	4	FALSE
KhatyrstyrCave_M	Peru_Laramate_900BP+China_AmurRiver_LPaleolithic_14K+China_AmurRiver_Mesolithic+China_NEastAsia_Inland_EN	0.25298	Peru_Laramate_900BP	-0.344402	0.631584	-0.5453	FALSE	4	FALSE
KhatyrstyrCave_M	Peru_Laramate_900BP+China_AmurRiver_LPaleolithic_14K+China_AmurRiver_Mesolithic+China_NEastAsia_Inland_EN	0.25298	China_AmurRiver_LPaleolithic_14K	-6.86101	9.02686	-0.760066	FALSE	4	FALSE
KhatyrstyrCave_M	Peru_Laramate_900BP+China_AmurRiver_LPaleolithic_14K+China_AmurRiver_Mesolithic+China_NEastAsia_Inland_EN	0.25298	China_AmurRiver_Mesolithic	5.45233	6.51489	0.836903	FALSE	4	FALSE
KhatyrstyrCave_M	Peru_Laramate_900BP+China_AmurRiver_LPaleolithic_14K+China_AmurRiver_Mesolithic+China_NEastAsia_Inland_EN	0.25298	China_NEastAsia_Inland_EN	2.75308	3.19817	0.86083	FALSE	4	FALSE
KhatyrstyrCave_M	Peru_Laramate_900BP+Khaiyrgas.SG+China_NEastAsia_Coastal_EN+China_SEastAsia_Coastal_EN	0.251636	Peru_Laramate_900BP	4.76472	2.88357	1.65237	FALSE	4	FALSE
KhatyrstyrCave_M	Peru_Laramate_900BP+Khaiyrgas.SG+China_NEastAsia_Coastal_EN+China_SEastAsia_Coastal_EN	0.251636	Khaiyrgas.SG	-4.29303	2.68217	-1.60059	FALSE	4	FALSE
KhatyrstyrCave_M	Peru_Laramate_900BP+Khaiyrgas.SG+China_NEastAsia_Coastal_EN+China_SEastAsia_Coastal_EN	0.251636	China_NEastAsia_Coastal_EN	-0.15686	0.997316	-0.157282	FALSE	4	FALSE
KhatyrstyrCave_M	Peru_Laramate_900BP+Khaiyrgas.SG+China_NEastAsia_Coastal_EN+China_SEastAsia_Coastal_EN	0.251636	China_SEastAsia_Coastal_EN	0.68517	0.876834	0.781413	FALSE	4	FALSE
KhatyrstyrCave_M	Khaiyrgas.SG+China_AmurRiver_LPaleolithic_14K+China_AmurRiver_Mesolithic+China_NEastAsia_Inland_EN	0.250169	Khaiyrgas.SG	-0.216067	0.411922	-0.524533	FALSE	4	FALSE
KhatyrstyrCave_M	Khaiyrgas.SG+China_AmurRiver_LPaleolithic_14K+China_AmurRiver_Mesolithic+China_NEastAsia_Inland_EN	0.250169	China_AmurRiver_LPaleolithic_14K	-4.98312	5.24686	-0.949732	FALSE	4	FALSE
KhatyrstyrCave_M	Khaiyrgas.SG+China_AmurRiver_LPaleolithic_14K+China_AmurRiver_Mesolithic+China_NEastAsia_Inland_EN	0.250169	China_AmurRiver_Mesolithic	3.98421	3.59818	1.10729	FALSE	4	FALSE
KhatyrstyrCave_M	Khaiyrgas.SG+China_AmurRiver_LPaleolithic_14K+China_AmurRiver_Mesolithic+China_NEastAsia_Inland_EN	0.250169	China_NEastAsia_Inland_EN	2.21497	2.13237	1.03874	FALSE	4	FALSE
KhatyrstyrCave_M	Russia_AfontovaGora3+China_AmurRiver_LPaleolithic_14K+China_AmurRiver_Mesolithic+China_SEastAsia_Coastal_EN	0.250157	Russia_AfontovaGora3	-0.0169968	0.247536	-0.0686641	FALSE	4	FALSE
KhatyrstyrCave_M	Russia_AfontovaGora3+China_AmurRiver_LPaleolithic_14K+China_AmurRiver_Mesolithic+China_SEastAsia_Coastal_EN	0.250157	China_AmurRiver_LPaleolithic_14K	-4.44235	12.0996	-0.367149	FALSE	4	FALSE
KhatyrstyrCave_M	Russia_AfontovaGora3+China_AmurRiver_LPaleolithic_14K+China_AmurRiver_Mesolithic+China_SEastAsia_Coastal_EN	0.250157	China_AmurRiver_Mesolithic	4.48681	10.0847	0.444915	FALSE	4	FALSE
KhatyrstyrCave_M	Russia_AfontovaGora3+China_AmurRiver_LPaleolithic_14K+China_AmurRiver_Mesolithic+China_SEastAsia_Coastal_EN	0.250157	China_SEastAsia_Coastal_EN	0.972535	2.27277	0.427908	FALSE	4	FALSE
KhatyrstyrCave_M	Peru_Laramate_900BP+Khaiyrgas.SG+China_AmurRiver_LPaleolithic_19K+China_SEastAsia_Coastal_EN	0.248207	Peru_Laramate_900BP	3.81287	2.49143	1.5304	FALSE	4	FALSE
KhatyrstyrCave_M	Peru_Laramate_900BP+Khaiyrgas.SG+China_AmurRiver_LPaleolithic_19K+China_SEastAsia_Coastal_EN	0.248207	Khaiyrgas.SG	-3.33816	2.38435	-1.40003	FALSE	4	FALSE
KhatyrstyrCave_M	Peru_Laramate_900BP+Khaiyrgas.SG+China_AmurRiver_LPaleolithic_19K+China_SEastAsia_Coastal_EN	0.248207	China_AmurRiver_LPaleolithic_19K	0.515525	1.41163	0.365197	FALSE	4	FALSE
KhatyrstyrCave_M	Peru_Laramate_900BP+Khaiyrgas.SG+China_AmurRiver_LPaleolithic_19K+China_SEastAsia_Coastal_EN	0.248207	China_SEastAsia_Coastal_EN	0.00976081	1.35782	0.00718857	FALSE	4	FALSE
KhatyrstyrCave_M	Peru_Laramate_900BP+Ust_Kyakhta+China_AmurRiver_LPaleolithic_14K+China_SEastAsia_Coastal_EN	0.244485	Peru_Laramate_900BP	1.77384	1.14357	1.55115	FALSE	4	FALSE
KhatyrstyrCave_M	Peru_Laramate_900BP+Ust_Kyakhta+China_AmurRiver_LPaleolithic_14K+China_SEastAsia_Coastal_EN	0.244485	Ust_Kyakhta	-2.40014	1.71854	-1.39661	FALSE	4	FALSE
KhatyrstyrCave_M	Peru_Laramate_900BP+Ust_Kyakhta+China_AmurRiver_LPaleolithic_14K+China_SEastAsia_Coastal_EN	0.244485	China_AmurRiver_LPaleolithic_14K	1.38855	0.393806	3.52598	FALSE	4	FALSE
KhatyrstyrCave_M	Peru_Laramate_900BP+Ust_Kyakhta+China_AmurRiver_LPaleolithic_14K+China_SEastAsia_Coastal_EN	0.244485	China_SEastAsia_Coastal_EN	0.237739	0.265662	0.894891	FALSE	4	FALSE
KhatyrstyrCave_M	Peru_Laramate_900BP+Khaiyrgas.SG+China_NEastAsia_Inland_EN+China_SEastAsia_Coastal_EN	0.228295	Peru_Laramate_900BP	4.65237	3.30199	1.40896	FALSE	4	FALSE
KhatyrstyrCave_M	Peru_Laramate_900BP+Khaiyrgas.SG+China_NEastAsia_Inland_EN+China_SEastAsia_Coastal_EN	0.228295	Khaiyrgas.SG	-4.1437	2.9498	-1.40474	FALSE	4	FALSE
KhatyrstyrCave_M	Peru_Laramate_900BP+Khaiyrgas.SG+China_NEastAsia_Inland_EN+China_SEastAsia_Coastal_EN	0.228295	China_NEastAsia_Inland_EN	-0.0324808	1.07204	-0.030298	FALSE	4	FALSE
KhatyrstyrCave_M	Peru_Laramate_900BP+Khaiyrgas.SG+China_NEastAsia_Inland_EN+China_SEastAsia_Coastal_EN	0.228295	China_SEastAsia_Coastal_EN	0.523811	0.781169	0.670547	FALSE	4	FALSE
KhatyrstyrCave_M	Peru_Laramate_900BP+Ust_Kyakhta+China_AmurRiver_LPaleolithic_14K+China_AmurRiver_Mesolithic	0.227594	Peru_Laramate_900BP	-2.26344	1.93284	-1.17104	FALSE	4	FALSE
KhatyrstyrCave_M	Peru_Laramate_900BP+Ust_Kyakhta+China_AmurRiver_LPaleolithic_14K+China_AmurRiver_Mesolithic	0.227594	Ust_Kyakhta	3.50085	2.75463	1.2709	FALSE	4	FALSE
KhatyrstyrCave_M	Peru_Laramate_900BP+Ust_Kyakhta+China_AmurRiver_LPaleolithic_14K+China_AmurRiver_Mesolithic	0.227594	China_AmurRiver_LPaleolithic_14K	-2.44029	2.93738	-0.830769	FALSE	4	FALSE
KhatyrstyrCave_M	Peru_Laramate_900BP+Ust_Kyakhta+China_AmurRiver_LPaleolithic_14K+China_AmurRiver_Mesolithic	0.227594	China_AmurRiver_Mesolithic	2.20288	2.32034	0.949375	FALSE	4	FALSE
KhatyrstyrCave_M	Khaiyrgas.SG+Ust_Kyakhta+China_AmurRiver_LPaleolithic_19K+China_NEastAsia_Coastal_EN	0.207377	Khaiyrgas.SG	-3.43439	2.09956	-1.63577	FALSE	4	FALSE
KhatyrstyrCave_M	Khaiyrgas.SG+Ust_Kyakhta+China_AmurRiver_LPaleolithic_19K+China_NEastAsia_Coastal_EN	0.207377	Ust_Kyakhta	5.74032	3.41276	1.68202	FALSE	4	FALSE
KhatyrstyrCave_M	Khaiyrgas.SG+Ust_Kyakhta+China_AmurRiver_LPaleolithic_19K+China_NEastAsia_Coastal_EN	0.207377	China_AmurRiver_LPaleolithic_19K	2.79029	2.97957	0.936476	FALSE	4	FALSE
KhatyrstyrCave_M	Khaiyrgas.SG+Ust_Kyakhta+China_AmurRiver_LPaleolithic_19K+China_NEastAsia_Coastal_EN	0.207377	China_NEastAsia_Coastal_EN	-4.09623	4.0845	-1.00287	FALSE	4	FALSE
KhatyrstyrCave_M	Peru_Laramate_900BP+China_AmurRiver_LPaleolithic_19K+China_AmurRiver_Mesolithic+China_NEastAsia_Coastal_EN	0.206193	Peru_Laramate_900BP	0.179938	0.0745221	2.41456	FALSE	4	FALSE
KhatyrstyrCave_M	Peru_Laramate_900BP+China_AmurRiver_LPaleolithic_19K+China_AmurRiver_Mesolithic+China_NEastAsia_Coastal_EN	0.206193	China_AmurRiver_LPaleolithic_19K	1.39566	0.711993	1.96022	FALSE	4	FALSE
KhatyrstyrCave_M	Peru_Laramate_900BP+China_AmurRiver_LPaleolithic_19K+China_AmurRiver_Mesolithic+China_NEastAsia_Coastal_EN	0.206193	China_AmurRiver_Mesolithic	1.04333	0.272533	3.82828	FALSE	4	FALSE
KhatyrstyrCave_M	Peru_Laramate_900BP+China_AmurRiver_LPaleolithic_19K+China_AmurRiver_Mesolithic+China_NEastAsia_Coastal_EN	0.206193	China_NEastAsia_Coastal_EN	-1.61893	0.924334	-1.75146	FALSE	4	FALSE
KhatyrstyrCave_M	Ust_Kyakhta+China_AmurRiver_LPaleolithic_14K+China_AmurRiver_Mesolithic+China_NEastAsia_Inland_EN	0.191496	Ust_Kyakhta	-0.331276	0.840515	-0.394135	FALSE	4	FALSE
KhatyrstyrCave_M	Ust_Kyakhta+China_AmurRiver_LPaleolithic_14K+China_AmurRiver_Mesolithic+China_NEastAsia_Inland_EN	0.191496	China_AmurRiver_LPaleolithic_14K	-4.87556	6.67411	-0.730519	FALSE	4	FALSE
KhatyrstyrCave_M	Ust_Kyakhta+China_AmurRiver_LPaleolithic_14K+China_AmurRiver_Mesolithic+China_NEastAsia_Inland_EN	0.191496	China_AmurRiver_Mesolithic	4.13587	4.85619	0.85167	FALSE	4	FALSE
KhatyrstyrCave_M	Ust_Kyakhta+China_AmurRiver_LPaleolithic_14K+China_AmurRiver_Mesolithic+China_NEastAsia_Inland_EN	0.191496	China_NEastAsia_Inland_EN	2.07096	2.70414	0.765848	FALSE	4	FALSE
KhatyrstyrCave_M	China_AmurRiver_Mesolithic+China_NEastAsia_Coastal_EN+China_NEastAsia_Inland_EN+China_SEastAsia_Coastal_EN	0.176965	China_AmurRiver_Mesolithic	0.63567	0.276062	2.30263	FALSE	4	FALSE
KhatyrstyrCave_M	China_AmurRiver_Mesolithic+China_NEastAsia_Coastal_EN+China_NEastAsia_Inland_EN+China_SEastAsia_Coastal_EN	0.176965	China_NEastAsia_Coastal_EN	-0.909561	0.700752	-1.29798	FALSE	4	FALSE
KhatyrstyrCave_M	China_AmurRiver_Mesolithic+China_NEastAsia_Coastal_EN+China_NEastAsia_Inland_EN+China_SEastAsia_Coastal_EN	0.176965	China_NEastAsia_Inland_EN	0.997885	0.405576	2.46041	FALSE	4	FALSE
KhatyrstyrCave_M	China_AmurRiver_Mesolithic+China_NEastAsia_Coastal_EN+China_NEastAsia_Inland_EN+China_SEastAsia_Coastal_EN	0.176965	China_SEastAsia_Coastal_EN	0.276006	0.25063	1.10125	FALSE	4	FALSE
KhatyrstyrCave_M	China_AmurRiver_LPaleolithic_14K+China_AmurRiver_Mesolithic+China_NEastAsia_Inland_EN+China_SEastAsia_Coastal_EN	0.175281	China_AmurRiver_LPaleolithic_14K	-3.13597	3.46252	-0.905691	FALSE	4	FALSE
KhatyrstyrCave_M	China_AmurRiver_LPaleolithic_14K+China_AmurRiver_Mesolithic+China_NEastAsia_Inland_EN+China_SEastAsia_Coastal_EN	0.175281	China_AmurRiver_Mesolithic	3.03191	2.90435	1.04392	FALSE	4	FALSE
KhatyrstyrCave_M	China_AmurRiver_LPaleolithic_14K+China_AmurRiver_Mesolithic+China_NEastAsia_Inland_EN+China_SEastAsia_Coastal_EN	0.175281	China_NEastAsia_Inland_EN	0.827494	0.591996	1.3978	FALSE	4	FALSE
KhatyrstyrCave_M	China_AmurRiver_LPaleolithic_14K+China_AmurRiver_Mesolithic+China_NEastAsia_Inland_EN+China_SEastAsia_Coastal_EN	0.175281	China_SEastAsia_Coastal_EN	0.276575	0.344343	0.803196	FALSE	4	FALSE
KhatyrstyrCave_M	Khaiyrgas.SG+China_AmurRiver_LPaleolithic_14K+China_NEastAsia_Coastal_EN+China_NEastAsia_Inland_EN	0.174276	Khaiyrgas.SG	0.0618235	0.150902	0.409694	FALSE	4	FALSE
KhatyrstyrCave_M	Khaiyrgas.SG+China_AmurRiver_LPaleolithic_14K+China_NEastAsia_Coastal_EN+China_NEastAsia_Inland_EN	0.174276	China_AmurRiver_LPaleolithic_14K	1.01729	0.280688	3.62427	FALSE	4	FALSE
KhatyrstyrCave_M	Khaiyrgas.SG+China_AmurRiver_LPaleolithic_14K+China_NEastAsia_Coastal_EN+China_NEastAsia_Inland_EN	0.174276	China_NEastAsia_Coastal_EN	-1.16202	0.632793	-1.83634	FALSE	4	FALSE
KhatyrstyrCave_M	Khaiyrgas.SG+China_AmurRiver_LPaleolithic_14K+China_NEastAsia_Coastal_EN+China_NEastAsia_Inland_EN	0.174276	China_NEastAsia_Inland_EN	1.08291	0.817509	1.32464	FALSE	4	FALSE
KhatyrstyrCave_M	Peru_Laramate_900BP+Ust_Kyakhta+China_AmurRiver_Mesolithic+China_NEastAsia_Coastal_EN	0.171387	Peru_Laramate_900BP	-2.04974	1.58258	-1.29519	FALSE	4	FALSE
KhatyrstyrCave_M	Peru_Laramate_900BP+Ust_Kyakhta+China_AmurRiver_Mesolithic+China_NEastAsia_Coastal_EN	0.171387	Ust_Kyakhta	3.31368	2.26795	1.46109	FALSE	4	FALSE
KhatyrstyrCave_M	Peru_Laramate_900BP+Ust_Kyakhta+China_AmurRiver_Mesolithic+China_NEastAsia_Coastal_EN	0.171387	China_AmurRiver_Mesolithic	0.359436	0.39683	0.90577	FALSE	4	FALSE
KhatyrstyrCave_M	Peru_Laramate_900BP+Ust_Kyakhta+China_AmurRiver_Mesolithic+China_NEastAsia_Coastal_EN	0.171387	China_NEastAsia_Coastal_EN	-0.623368	0.476616	-1.3079	FALSE	4	FALSE
KhatyrstyrCave_M	Russia_AfontovaGora3+China_AmurRiver_LPaleolithic_14K+China_AmurRiver_Mesolithic+China_NEastAsia_Inland_EN	0.167258	Russia_AfontovaGora3	-0.0207405	0.125204	-0.165654	FALSE	4	FALSE
KhatyrstyrCave_M	Russia_AfontovaGora3+China_AmurRiver_LPaleolithic_14K+China_AmurRiver_Mesolithic+China_NEastAsia_Inland_EN	0.167258	China_AmurRiver_LPaleolithic_14K	-3.46372	4.68275	-0.739677	FALSE	4	FALSE
KhatyrstyrCave_M	Russia_AfontovaGora3+China_AmurRiver_LPaleolithic_14K+China_AmurRiver_Mesolithic+China_NEastAsia_Inland_EN	0.167258	China_AmurRiver_Mesolithic	3.10717	3.37605	0.920358	FALSE	4	FALSE
KhatyrstyrCave_M	Russia_AfontovaGora3+China_AmurRiver_LPaleolithic_14K+China_AmurRiver_Mesolithic+China_NEastAsia_Inland_EN	0.167258	China_NEastAsia_Inland_EN	1.37729	1.48892	0.925023	FALSE	4	FALSE
KhatyrstyrCave_M	Russia_AfontovaGora3+China_AmurRiver_LPaleolithic_19K+China_AmurRiver_Mesolithic+China_SEastAsia_Coastal_EN	0.15371	Russia_AfontovaGora3	0.105684	0.0557887	1.89436	FALSE	4	FALSE
KhatyrstyrCave_M	Russia_AfontovaGora3+China_AmurRiver_LPaleolithic_19K+China_AmurRiver_Mesolithic+China_SEastAsia_Coastal_EN	0.15371	China_AmurRiver_LPaleolithic_19K	1.01475	1.18717	0.854765	FALSE	4	FALSE
KhatyrstyrCave_M	Russia_AfontovaGora3+China_AmurRiver_LPaleolithic_19K+China_AmurRiver_Mesolithic+China_SEastAsia_Coastal_EN	0.15371	China_AmurRiver_Mesolithic	0.495933	0.262205	1.8914	FALSE	4	FALSE
KhatyrstyrCave_M	Russia_AfontovaGora3+China_AmurRiver_LPaleolithic_19K+China_AmurRiver_Mesolithic+China_SEastAsia_Coastal_EN	0.15371	China_SEastAsia_Coastal_EN	-0.616367	0.998316	-0.617407	FALSE	4	FALSE
KhatyrstyrCave_M	Russia_AfontovaGora3+China_AmurRiver_LPaleolithic_14K+China_NEastAsia_Coastal_EN+China_SEastAsia_Coastal_EN	0.153351	Russia_AfontovaGora3	0.083325	0.0306364	2.7198	FALSE	4	FALSE
KhatyrstyrCave_M	Russia_AfontovaGora3+China_AmurRiver_LPaleolithic_14K+China_NEastAsia_Coastal_EN+China_SEastAsia_Coastal_EN	0.153351	China_AmurRiver_LPaleolithic_14K	1.31787	0.248763	5.29768	FALSE	4	FALSE
KhatyrstyrCave_M	Russia_AfontovaGora3+China_AmurRiver_LPaleolithic_14K+China_NEastAsia_Coastal_EN+China_SEastAsia_Coastal_EN	0.153351	China_NEastAsia_Coastal_EN	-0.660951	0.430365	-1.53579	FALSE	4	FALSE
KhatyrstyrCave_M	Russia_AfontovaGora3+China_AmurRiver_LPaleolithic_14K+China_NEastAsia_Coastal_EN+China_SEastAsia_Coastal_EN	0.153351	China_SEastAsia_Coastal_EN	0.259758	0.238356	1.08979	FALSE	4	FALSE
KhatyrstyrCave_M	Khaiyrgas.SG+China_AmurRiver_LPaleolithic_19K+China_AmurRiver_Mesolithic+China_SEastAsia_Coastal_EN	0.15013	Khaiyrgas.SG	0.241111	0.106536	2.26318	FALSE	4	FALSE
KhatyrstyrCave_M	Khaiyrgas.SG+China_AmurRiver_LPaleolithic_19K+China_AmurRiver_Mesolithic+China_SEastAsia_Coastal_EN	0.15013	China_AmurRiver_LPaleolithic_19K	0.997931	0.858669	1.16218	FALSE	4	FALSE
KhatyrstyrCave_M	Khaiyrgas.SG+China_AmurRiver_LPaleolithic_19K+China_AmurRiver_Mesolithic+China_SEastAsia_Coastal_EN	0.15013	China_AmurRiver_Mesolithic	0.432491	0.222241	1.94605	FALSE	4	FALSE
KhatyrstyrCave_M	Khaiyrgas.SG+China_AmurRiver_LPaleolithic_19K+China_AmurRiver_Mesolithic+China_SEastAsia_Coastal_EN	0.15013	China_SEastAsia_Coastal_EN	-0.671533	0.75034	-0.894972	FALSE	4	FALSE
KhatyrstyrCave_M	Russia_AfontovaGora3+Peru_Laramate_900BP+Khaiyrgas.SG+China_NEastAsia_Inland_EN	0.147991	Russia_AfontovaGora3	0.473969	1.01773	0.46571	FALSE	4	FALSE
KhatyrstyrCave_M	Russia_AfontovaGora3+Peru_Laramate_900BP+Khaiyrgas.SG+China_NEastAsia_Inland_EN	0.147991	Peru_Laramate_900BP	4.20734	3.24977	1.29466	FALSE	4	FALSE
KhatyrstyrCave_M	Russia_AfontovaGora3+Peru_Laramate_900BP+Khaiyrgas.SG+China_NEastAsia_Inland_EN	0.147991	Khaiyrgas.SG	-4.8443	3.51219	-1.37928	FALSE	4	FALSE
KhatyrstyrCave_M	Russia_AfontovaGora3+Peru_Laramate_900BP+Khaiyrgas.SG+China_NEastAsia_Inland_EN	0.147991	China_NEastAsia_Inland_EN	1.16299	1.85244	0.627815	FALSE	4	FALSE
KhatyrstyrCave_M	Khaiyrgas.SG+China_AmurRiver_Mesolithic+China_NEastAsia_Coastal_EN+China_NEastAsia_Inland_EN	0.141824	Khaiyrgas.SG	-0.030484	0.151385	-0.201367	FALSE	4	FALSE
KhatyrstyrCave_M	Khaiyrgas.SG+China_AmurRiver_Mesolithic+China_NEastAsia_Coastal_EN+China_NEastAsia_Inland_EN	0.141824	China_AmurRiver_Mesolithic	0.411026	0.235662	1.74414	FALSE	4	FALSE
KhatyrstyrCave_M	Khaiyrgas.SG+China_AmurRiver_Mesolithic+China_NEastAsia_Coastal_EN+China_NEastAsia_Inland_EN	0.141824	China_NEastAsia_Coastal_EN	-0.784062	0.660766	-1.1866	FALSE	4	FALSE
KhatyrstyrCave_M	Khaiyrgas.SG+China_AmurRiver_Mesolithic+China_NEastAsia_Coastal_EN+China_NEastAsia_Inland_EN	0.141824	China_NEastAsia_Inland_EN	1.40352	0.886692	1.58287	FALSE	4	FALSE
KhatyrstyrCave_M	Peru_Laramate_900BP+Ust_Kyakhta+China_AmurRiver_LPaleolithic_14K+China_NEastAsia_Coastal_EN	0.140163	Peru_Laramate_900BP	-1.63293	1.31584	-1.24098	FALSE	4	FALSE
KhatyrstyrCave_M	Peru_Laramate_900BP+Ust_Kyakhta+China_AmurRiver_LPaleolithic_14K+China_NEastAsia_Coastal_EN	0.140163	Ust_Kyakhta	2.7546	1.87867	1.46625	FALSE	4	FALSE
KhatyrstyrCave_M	Peru_Laramate_900BP+Ust_Kyakhta+China_AmurRiver_LPaleolithic_14K+China_NEastAsia_Coastal_EN	0.140163	China_AmurRiver_LPaleolithic_14K	1.03028	0.291911	3.52942	FALSE	4	FALSE
KhatyrstyrCave_M	Peru_Laramate_900BP+Ust_Kyakhta+China_AmurRiver_LPaleolithic_14K+China_NEastAsia_Coastal_EN	0.140163	China_NEastAsia_Coastal_EN	-1.15194	0.513381	-2.24383	FALSE	4	FALSE
KhatyrstyrCave_M	Russia_AfontovaGora3+China_AmurRiver_LPaleolithic_14K+China_NEastAsia_Coastal_EN+China_NEastAsia_Inland_EN	0.138456	Russia_AfontovaGora3	0.0450407	0.0418507	1.07622	FALSE	4	FALSE
KhatyrstyrCave_M	Russia_AfontovaGora3+China_AmurRiver_LPaleolithic_14K+China_NEastAsia_Coastal_EN+China_NEastAsia_Inland_EN	0.138456	China_AmurRiver_LPaleolithic_14K	1.07723	0.235486	4.57452	FALSE	4	FALSE
KhatyrstyrCave_M	Russia_AfontovaGora3+China_AmurRiver_LPaleolithic_14K+China_NEastAsia_Coastal_EN+China_NEastAsia_Inland_EN	0.138456	China_NEastAsia_Coastal_EN	-1.02561	0.521298	-1.96741	FALSE	4	FALSE
KhatyrstyrCave_M	Russia_AfontovaGora3+China_AmurRiver_LPaleolithic_14K+China_NEastAsia_Coastal_EN+China_NEastAsia_Inland_EN	0.138456	China_NEastAsia_Inland_EN	0.903333	0.512876	1.76131	FALSE	4	FALSE
KhatyrstyrCave_M	Peru_Laramate_900BP+Ust_Kyakhta+China_AmurRiver_Mesolithic+China_SEastAsia_Coastal_EN	0.136188	Peru_Laramate_900BP	0.967244	1.50941	0.64081	FALSE	4	FALSE
KhatyrstyrCave_M	Peru_Laramate_900BP+Ust_Kyakhta+China_AmurRiver_Mesolithic+China_SEastAsia_Coastal_EN	0.136188	Ust_Kyakhta	-1.27828	2.29363	-0.557319	FALSE	4	FALSE
KhatyrstyrCave_M	Peru_Laramate_900BP+Ust_Kyakhta+China_AmurRiver_Mesolithic+China_SEastAsia_Coastal_EN	0.136188	China_AmurRiver_Mesolithic	0.943773	0.533989	1.7674	FALSE	4	FALSE
KhatyrstyrCave_M	Peru_Laramate_900BP+Ust_Kyakhta+China_AmurRiver_Mesolithic+China_SEastAsia_Coastal_EN	0.136188	China_SEastAsia_Coastal_EN	0.367266	0.288114	1.27473	FALSE	4	FALSE
KhatyrstyrCave_M	Russia_AfontovaGora3+Khaiyrgas.SG+China_AmurRiver_Mesolithic+China_NEastAsia_Inland_EN	0.135875	Russia_AfontovaGora3	-0.223903	0.2255	-0.992919	FALSE	4	FALSE
KhatyrstyrCave_M	Russia_AfontovaGora3+Khaiyrgas.SG+China_AmurRiver_Mesolithic+China_NEastAsia_Inland_EN	0.135875	Khaiyrgas.SG	0.791188	0.620505	1.27507	FALSE	4	FALSE
KhatyrstyrCave_M	Russia_AfontovaGora3+Khaiyrgas.SG+China_AmurRiver_Mesolithic+China_NEastAsia_Inland_EN	0.135875	China_AmurRiver_Mesolithic	0.732665	0.236249	3.10124	FALSE	4	FALSE
KhatyrstyrCave_M	Russia_AfontovaGora3+Khaiyrgas.SG+China_AmurRiver_Mesolithic+China_NEastAsia_Inland_EN	0.135875	China_NEastAsia_Inland_EN	-0.29995	0.578019	-0.518928	FALSE	4	FALSE
KhatyrstyrCave_M	Peru_Laramate_900BP+Khaiyrgas.SG+Ust_Kyakhta+China_NEastAsia_Coastal_EN	0.134521	Peru_Laramate_900BP	-2.04357	3.09043	-0.661259	FALSE	4	FALSE
KhatyrstyrCave_M	Peru_Laramate_900BP+Khaiyrgas.SG+Ust_Kyakhta+China_NEastAsia_Coastal_EN	0.134521	Khaiyrgas.SG	-1.87875	1.60974	-1.16712	FALSE	4	FALSE
KhatyrstyrCave_M	Peru_Laramate_900BP+Khaiyrgas.SG+Ust_Kyakhta+China_NEastAsia_Coastal_EN	0.134521	Ust_Kyakhta	6.46749	3.25203	1.98876	FALSE	4	FALSE
KhatyrstyrCave_M	Peru_Laramate_900BP+Khaiyrgas.SG+Ust_Kyakhta+China_NEastAsia_Coastal_EN	0.134521	China_NEastAsia_Coastal_EN	-1.54516	1.0746	-1.4379	FALSE	4	FALSE
KhatyrstyrCave_M	Ust_Kyakhta+China_AmurRiver_LPaleolithic_14K+China_NEastAsia_Coastal_EN+China_NEastAsia_Inland_EN	0.133338	Ust_Kyakhta	-0.0703455	0.359311	-0.195779	FALSE	4	FALSE
KhatyrstyrCave_M	Ust_Kyakhta+China_AmurRiver_LPaleolithic_14K+China_NEastAsia_Coastal_EN+China_NEastAsia_Inland_EN	0.133338	China_AmurRiver_LPaleolithic_14K	0.933503	0.287177	3.25062	FALSE	4	FALSE
KhatyrstyrCave_M	Ust_Kyakhta+China_AmurRiver_LPaleolithic_14K+China_NEastAsia_Coastal_EN+China_NEastAsia_Inland_EN	0.133338	China_NEastAsia_Coastal_EN	-1.48676	0.965507	-1.53988	FALSE	4	FALSE
KhatyrstyrCave_M	Ust_Kyakhta+China_AmurRiver_LPaleolithic_14K+China_NEastAsia_Coastal_EN+China_NEastAsia_Inland_EN	0.133338	China_NEastAsia_Inland_EN	1.62361	1.36094	1.19301	FALSE	4	FALSE
KhatyrstyrCave_M	Peru_Laramate_900BP+Khaiyrgas.SG+Ust_Kyakhta+China_AmurRiver_LPaleolithic_19K	0.132549	Peru_Laramate_900BP	11.2561	20.9586	0.537063	FALSE	4	FALSE
KhatyrstyrCave_M	Peru_Laramate_900BP+Khaiyrgas.SG+Ust_Kyakhta+China_AmurRiver_LPaleolithic_19K	0.132549	Khaiyrgas.SG	-7.13676	10.5019	-0.679571	FALSE	4	FALSE
KhatyrstyrCave_M	Peru_Laramate_900BP+Khaiyrgas.SG+Ust_Kyakhta+China_AmurRiver_LPaleolithic_19K	0.132549	Ust_Kyakhta	-4.99199	14.6018	-0.341874	FALSE	4	FALSE
KhatyrstyrCave_M	Peru_Laramate_900BP+Khaiyrgas.SG+Ust_Kyakhta+China_AmurRiver_LPaleolithic_19K	0.132549	China_AmurRiver_LPaleolithic_19K	1.87268	4.00279	0.467843	FALSE	4	FALSE
KhatyrstyrCave_M	Russia_AfontovaGora3+Khaiyrgas.SG+China_AmurRiver_Mesolithic+China_NEastAsia_Coastal_EN	0.128724	Russia_AfontovaGora3	-0.21461	0.157162	-1.36553	FALSE	4	FALSE
KhatyrstyrCave_M	Russia_AfontovaGora3+Khaiyrgas.SG+China_AmurRiver_Mesolithic+China_NEastAsia_Coastal_EN	0.128724	Khaiyrgas.SG	0.793603	0.398473	1.99161	FALSE	4	FALSE
KhatyrstyrCave_M	Russia_AfontovaGora3+Khaiyrgas.SG+China_AmurRiver_Mesolithic+China_NEastAsia_Coastal_EN	0.128724	China_AmurRiver_Mesolithic	0.85931	0.178799	4.80601	FALSE	4	FALSE
KhatyrstyrCave_M	Russia_AfontovaGora3+Khaiyrgas.SG+China_AmurRiver_Mesolithic+China_NEastAsia_Coastal_EN	0.128724	China_NEastAsia_Coastal_EN	-0.438303	0.336541	-1.30237	FALSE	4	FALSE
KhatyrstyrCave_M	Khaiyrgas.SG+Ust_Kyakhta+China_NEastAsia_Coastal_EN+China_NEastAsia_Inland_EN	0.125907	Khaiyrgas.SG	1.98325	32.3151	0.0613724	FALSE	4	FALSE
KhatyrstyrCave_M	Khaiyrgas.SG+Ust_Kyakhta+China_NEastAsia_Coastal_EN+China_NEastAsia_Inland_EN	0.125907	Ust_Kyakhta	-5.00051	67.3464	-0.0742506	FALSE	4	FALSE
KhatyrstyrCave_M	Khaiyrgas.SG+Ust_Kyakhta+China_NEastAsia_Coastal_EN+China_NEastAsia_Inland_EN	0.125907	China_NEastAsia_Coastal_EN	-4.20217	24.1081	-0.174306	FALSE	4	FALSE
KhatyrstyrCave_M	Khaiyrgas.SG+Ust_Kyakhta+China_NEastAsia_Coastal_EN+China_NEastAsia_Inland_EN	0.125907	China_NEastAsia_Inland_EN	8.21943	59.062	0.139166	FALSE	4	FALSE
KhatyrstyrCave_M	Peru_Laramate_900BP+Khaiyrgas.SG+China_AmurRiver_LPaleolithic_19K+China_NEastAsia_Inland_EN	0.122843	Peru_Laramate_900BP	10.2664	20.3792	0.50377	FALSE	4	FALSE
KhatyrstyrCave_M	Peru_Laramate_900BP+Khaiyrgas.SG+China_AmurRiver_LPaleolithic_19K+China_NEastAsia_Inland_EN	0.122843	Khaiyrgas.SG	-8.83251	17.2887	-0.510882	FALSE	4	FALSE
KhatyrstyrCave_M	Peru_Laramate_900BP+Khaiyrgas.SG+China_AmurRiver_LPaleolithic_19K+China_NEastAsia_Inland_EN	0.122843	China_AmurRiver_LPaleolithic_19K	3.20958	8.47258	0.37882	FALSE	4	FALSE
KhatyrstyrCave_M	Peru_Laramate_900BP+Khaiyrgas.SG+China_AmurRiver_LPaleolithic_19K+China_NEastAsia_Inland_EN	0.122843	China_NEastAsia_Inland_EN	-3.64349	11.521	-0.316247	FALSE	4	FALSE
KhatyrstyrCave_M	Khaiyrgas.SG+China_AmurRiver_LPaleolithic_19K+China_NEastAsia_Coastal_EN+China_SEastAsia_Coastal_EN	0.122034	Khaiyrgas.SG	0.509054	0.593787	0.857301	FALSE	4	FALSE
KhatyrstyrCave_M	Khaiyrgas.SG+China_AmurRiver_LPaleolithic_19K+China_NEastAsia_Coastal_EN+China_SEastAsia_Coastal_EN	0.122034	China_AmurRiver_LPaleolithic_19K	7.62229	10.0325	0.759759	FALSE	4	FALSE
KhatyrstyrCave_M	Khaiyrgas.SG+China_AmurRiver_LPaleolithic_19K+China_NEastAsia_Coastal_EN+China_SEastAsia_Coastal_EN	0.122034	China_NEastAsia_Coastal_EN	-3.32002	6.30533	-0.526541	FALSE	4	FALSE
KhatyrstyrCave_M	Khaiyrgas.SG+China_AmurRiver_LPaleolithic_19K+China_NEastAsia_Coastal_EN+China_SEastAsia_Coastal_EN	0.122034	China_SEastAsia_Coastal_EN	-3.81133	4.37774	-0.870616	FALSE	4	FALSE
KhatyrstyrCave_M	Ust_Kyakhta+China_AmurRiver_LPaleolithic_14K+China_NEastAsia_Coastal_EN+China_SEastAsia_Coastal_EN	0.121125	Ust_Kyakhta	0.271264	0.116281	2.33282	FALSE	4	FALSE
KhatyrstyrCave_M	Ust_Kyakhta+China_AmurRiver_LPaleolithic_14K+China_NEastAsia_Coastal_EN+China_SEastAsia_Coastal_EN	0.121125	China_AmurRiver_LPaleolithic_14K	1.28179	0.242807	5.27906	FALSE	4	FALSE
KhatyrstyrCave_M	Ust_Kyakhta+China_AmurRiver_LPaleolithic_14K+China_NEastAsia_Coastal_EN+China_SEastAsia_Coastal_EN	0.121125	China_NEastAsia_Coastal_EN	-0.86083	0.409505	-2.10212	FALSE	4	FALSE
KhatyrstyrCave_M	Ust_Kyakhta+China_AmurRiver_LPaleolithic_14K+China_NEastAsia_Coastal_EN+China_SEastAsia_Coastal_EN	0.121125	China_SEastAsia_Coastal_EN	0.307777	0.227618	1.35216	FALSE	4	FALSE
KhatyrstyrCave_M	Peru_Laramate_900BP+Ust_Kyakhta+China_AmurRiver_LPaleolithic_19K+China_AmurRiver_Mesolithic	0.119973	Peru_Laramate_900BP	-3.18404	3.84358	-0.828404	FALSE	4	FALSE
KhatyrstyrCave_M	Peru_Laramate_900BP+Ust_Kyakhta+China_AmurRiver_LPaleolithic_19K+China_AmurRiver_Mesolithic	0.119973	Ust_Kyakhta	4.881	5.58758	0.873544	FALSE	4	FALSE
KhatyrstyrCave_M	Peru_Laramate_900BP+Ust_Kyakhta+China_AmurRiver_LPaleolithic_19K+China_AmurRiver_Mesolithic	0.119973	China_AmurRiver_LPaleolithic_19K	-0.570188	0.917041	-0.62177	FALSE	4	FALSE
KhatyrstyrCave_M	Peru_Laramate_900BP+Ust_Kyakhta+China_AmurRiver_LPaleolithic_19K+China_AmurRiver_Mesolithic	0.119973	China_AmurRiver_Mesolithic	-0.126769	0.922259	-0.137455	FALSE	4	FALSE
KhatyrstyrCave_M	Russia_AfontovaGora3+Peru_Laramate_900BP+Khaiyrgas.SG+China_NEastAsia_Coastal_EN	0.114175	Russia_AfontovaGora3	0.203614	0.767751	0.265209	FALSE	4	FALSE
KhatyrstyrCave_M	Russia_AfontovaGora3+Peru_Laramate_900BP+Khaiyrgas.SG+China_NEastAsia_Coastal_EN	0.114175	Peru_Laramate_900BP	5.46016	3.00918	1.8145	FALSE	4	FALSE
KhatyrstyrCave_M	Russia_AfontovaGora3+Peru_Laramate_900BP+Khaiyrgas.SG+China_NEastAsia_Coastal_EN	0.114175	Khaiyrgas.SG	-5.12471	3.25114	-1.57628	FALSE	4	FALSE
KhatyrstyrCave_M	Russia_AfontovaGora3+Peru_Laramate_900BP+Khaiyrgas.SG+China_NEastAsia_Coastal_EN	0.114175	China_NEastAsia_Coastal_EN	0.460938	1.25704	0.366683	FALSE	4	FALSE
KhatyrstyrCave_M	Peru_Laramate_900BP+China_AmurRiver_LPaleolithic_14K+China_AmurRiver_Mesolithic+China_SEastAsia_Coastal_EN	0.114065	Peru_Laramate_900BP	0.738665	4.69017	0.157492	FALSE	4	FALSE
KhatyrstyrCave_M	Peru_Laramate_900BP+China_AmurRiver_LPaleolithic_14K+China_AmurRiver_Mesolithic+China_SEastAsia_Coastal_EN	0.114065	China_AmurRiver_LPaleolithic_14K	13.6889	108.897	0.125705	FALSE	4	FALSE
KhatyrstyrCave_M	Peru_Laramate_900BP+China_AmurRiver_LPaleolithic_14K+China_AmurRiver_Mesolithic+China_SEastAsia_Coastal_EN	0.114065	China_AmurRiver_Mesolithic	-11.2372	95.5151	-0.117649	FALSE	4	FALSE
KhatyrstyrCave_M	Peru_Laramate_900BP+China_AmurRiver_LPaleolithic_14K+China_AmurRiver_Mesolithic+China_SEastAsia_Coastal_EN	0.114065	China_SEastAsia_Coastal_EN	-2.19032	18.0699	-0.121214	FALSE	4	FALSE
KhatyrstyrCave_M	Peru_Laramate_900BP+Khaiyrgas.SG+China_NEastAsia_Coastal_EN+China_NEastAsia_Inland_EN	0.112995	Peru_Laramate_900BP	2.55376	2.08775	1.22321	FALSE	4	FALSE
KhatyrstyrCave_M	Peru_Laramate_900BP+Khaiyrgas.SG+China_NEastAsia_Coastal_EN+China_NEastAsia_Inland_EN	0.112995	Khaiyrgas.SG	-2.48523	1.75708	-1.41441	FALSE	4	FALSE
KhatyrstyrCave_M	Peru_Laramate_900BP+Khaiyrgas.SG+China_NEastAsia_Coastal_EN+China_NEastAsia_Inland_EN	0.112995	China_NEastAsia_Coastal_EN	-1.59385	1.3892	-1.14731	FALSE	4	FALSE
KhatyrstyrCave_M	Peru_Laramate_900BP+Khaiyrgas.SG+China_NEastAsia_Coastal_EN+China_NEastAsia_Inland_EN	0.112995	China_NEastAsia_Inland_EN	2.52532	1.65801	1.5231	FALSE	4	FALSE
KhatyrstyrCave_M	Russia_AfontovaGora3+Khaiyrgas.SG+China_AmurRiver_LPaleolithic_14K+China_AmurRiver_Mesolithic	0.111503	Russia_AfontovaGora3	-0.233999	0.319305	-0.732838	FALSE	4	FALSE
KhatyrstyrCave_M	Russia_AfontovaGora3+Khaiyrgas.SG+China_AmurRiver_LPaleolithic_14K+China_AmurRiver_Mesolithic	0.111503	Khaiyrgas.SG	0.781816	0.778008	1.00489	FALSE	4	FALSE
KhatyrstyrCave_M	Russia_AfontovaGora3+Khaiyrgas.SG+China_AmurRiver_LPaleolithic_14K+China_AmurRiver_Mesolithic	0.111503	China_AmurRiver_LPaleolithic_14K	-1.67852	3.10159	-0.54118	FALSE	4	FALSE
KhatyrstyrCave_M	Russia_AfontovaGora3+Khaiyrgas.SG+China_AmurRiver_LPaleolithic_14K+China_AmurRiver_Mesolithic	0.111503	China_AmurRiver_Mesolithic	2.1307	2.68028	0.794954	FALSE	4	FALSE
KhatyrstyrCave_M	Khaiyrgas.SG+China_AmurRiver_LPaleolithic_14K+China_NEastAsia_Coastal_EN+China_SEastAsia_Coastal_EN	0.104872	Khaiyrgas.SG	0.212447	0.0770037	2.75891	FALSE	4	FALSE
KhatyrstyrCave_M	Khaiyrgas.SG+China_AmurRiver_LPaleolithic_14K+China_NEastAsia_Coastal_EN+China_SEastAsia_Coastal_EN	0.104872	China_AmurRiver_LPaleolithic_14K	1.33533	0.248663	5.37004	FALSE	4	FALSE
KhatyrstyrCave_M	Khaiyrgas.SG+China_AmurRiver_LPaleolithic_14K+China_NEastAsia_Coastal_EN+China_SEastAsia_Coastal_EN	0.104872	China_NEastAsia_Coastal_EN	-0.732201	0.405723	-1.80468	FALSE	4	FALSE
KhatyrstyrCave_M	Khaiyrgas.SG+China_AmurRiver_LPaleolithic_14K+China_NEastAsia_Coastal_EN+China_SEastAsia_Coastal_EN	0.104872	China_SEastAsia_Coastal_EN	0.184425	0.22532	0.818504	FALSE	4	FALSE
KhatyrstyrCave_M	Khaiyrgas.SG+Ust_Kyakhta+China_NEastAsia_Coastal_EN+China_SEastAsia_Coastal_EN	0.101904	Khaiyrgas.SG	-3.78515	3.55464	-1.06485	FALSE	4	FALSE
KhatyrstyrCave_M	Khaiyrgas.SG+Ust_Kyakhta+China_NEastAsia_Coastal_EN+China_SEastAsia_Coastal_EN	0.101904	Ust_Kyakhta	6.13228	5.47018	1.12104	FALSE	4	FALSE
KhatyrstyrCave_M	Khaiyrgas.SG+Ust_Kyakhta+China_NEastAsia_Coastal_EN+China_SEastAsia_Coastal_EN	0.101904	China_NEastAsia_Coastal_EN	-2.45644	3.48372	-0.705121	FALSE	4	FALSE
KhatyrstyrCave_M	Khaiyrgas.SG+Ust_Kyakhta+China_NEastAsia_Coastal_EN+China_SEastAsia_Coastal_EN	0.101904	China_SEastAsia_Coastal_EN	1.10931	1.65889	0.668706	FALSE	4	FALSE
KhatyrstyrCave_M	Peru_Laramate_900BP+China_AmurRiver_LPaleolithic_14K+China_NEastAsia_Coastal_EN+China_NEastAsia_Inland_EN	0.098387	Peru_Laramate_900BP	0.027967	0.146481	0.190926	FALSE	4	FALSE
KhatyrstyrCave_M	Peru_Laramate_900BP+China_AmurRiver_LPaleolithic_14K+China_NEastAsia_Coastal_EN+China_NEastAsia_Inland_EN	0.098387	China_AmurRiver_LPaleolithic_14K	0.978235	0.243578	4.01611	FALSE	4	FALSE
KhatyrstyrCave_M	Peru_Laramate_900BP+China_AmurRiver_LPaleolithic_14K+China_NEastAsia_Coastal_EN+China_NEastAsia_Inland_EN	0.098387	China_NEastAsia_Coastal_EN	-1.20709	0.672568	-1.79475	FALSE	4	FALSE
KhatyrstyrCave_M	Peru_Laramate_900BP+China_AmurRiver_LPaleolithic_14K+China_NEastAsia_Coastal_EN+China_NEastAsia_Inland_EN	0.098387	China_NEastAsia_Inland_EN	1.20089	0.774064	1.55141	FALSE	4	FALSE
KhatyrstyrCave_M	Ust_Kyakhta+China_NEastAsia_Coastal_EN+China_NEastAsia_Inland_EN+China_SEastAsia_Coastal_EN	0.0963777	Ust_Kyakhta	-10.3593	785.325	-0.0131911	FALSE	4	FALSE
KhatyrstyrCave_M	Ust_Kyakhta+China_NEastAsia_Coastal_EN+China_NEastAsia_Inland_EN+China_SEastAsia_Coastal_EN	0.0963777	China_NEastAsia_Coastal_EN	-33.4079	2548.9	-0.0131068	FALSE	4	FALSE
KhatyrstyrCave_M	Ust_Kyakhta+China_NEastAsia_Coastal_EN+China_NEastAsia_Inland_EN+China_SEastAsia_Coastal_EN	0.0963777	China_NEastAsia_Inland_EN	37.2834	2744.32	0.0135856	FALSE	4	FALSE
KhatyrstyrCave_M	Ust_Kyakhta+China_NEastAsia_Coastal_EN+China_NEastAsia_Inland_EN+China_SEastAsia_Coastal_EN	0.0963777	China_SEastAsia_Coastal_EN	7.48388	589.947	0.0126857	FALSE	4	FALSE
KhatyrstyrCave_M	Khaiyrgas.SG+Ust_Kyakhta+China_NEastAsia_Inland_EN+China_SEastAsia_Coastal_EN	0.0944571	Khaiyrgas.SG	-2.09372	1.16029	-1.80448	FALSE	4	FALSE
KhatyrstyrCave_M	Khaiyrgas.SG+Ust_Kyakhta+China_NEastAsia_Inland_EN+China_SEastAsia_Coastal_EN	0.0944571	Ust_Kyakhta	3.71816	1.96964	1.88774	FALSE	4	FALSE
KhatyrstyrCave_M	Khaiyrgas.SG+Ust_Kyakhta+China_NEastAsia_Inland_EN+China_SEastAsia_Coastal_EN	0.0944571	China_NEastAsia_Inland_EN	-0.791311	1.23182	-0.642394	FALSE	4	FALSE
KhatyrstyrCave_M	Khaiyrgas.SG+Ust_Kyakhta+China_NEastAsia_Inland_EN+China_SEastAsia_Coastal_EN	0.0944571	China_SEastAsia_Coastal_EN	0.166876	0.518591	0.321787	FALSE	4	FALSE
KhatyrstyrCave_M	Ust_Kyakhta+China_AmurRiver_Mesolithic+China_NEastAsia_Coastal_EN+China_SEastAsia_Coastal_EN	0.0912447	Ust_Kyakhta	0.207437	0.107516	1.92936	FALSE	4	FALSE
KhatyrstyrCave_M	Ust_Kyakhta+China_AmurRiver_Mesolithic+China_NEastAsia_Coastal_EN+China_SEastAsia_Coastal_EN	0.0912447	China_AmurRiver_Mesolithic	0.814384	0.196305	4.14856	FALSE	4	FALSE
KhatyrstyrCave_M	Ust_Kyakhta+China_AmurRiver_Mesolithic+China_NEastAsia_Coastal_EN+China_SEastAsia_Coastal_EN	0.0912447	China_NEastAsia_Coastal_EN	-0.387186	0.340986	-1.13549	FALSE	4	FALSE
KhatyrstyrCave_M	Ust_Kyakhta+China_AmurRiver_Mesolithic+China_NEastAsia_Coastal_EN+China_SEastAsia_Coastal_EN	0.0912447	China_SEastAsia_Coastal_EN	0.365365	0.209994	1.73988	FALSE	4	FALSE
KhatyrstyrCave_M	Khaiyrgas.SG+Ust_Kyakhta+China_AmurRiver_LPaleolithic_19K+China_NEastAsia_Inland_EN	0.0911138	Khaiyrgas.SG	-2.58404	2.24329	-1.1519	FALSE	4	FALSE
KhatyrstyrCave_M	Khaiyrgas.SG+Ust_Kyakhta+China_AmurRiver_LPaleolithic_19K+China_NEastAsia_Inland_EN	0.0911138	Ust_Kyakhta	4.73223	4.24975	1.11353	FALSE	4	FALSE
KhatyrstyrCave_M	Khaiyrgas.SG+Ust_Kyakhta+China_AmurRiver_LPaleolithic_19K+China_NEastAsia_Inland_EN	0.0911138	China_AmurRiver_LPaleolithic_19K	0.867692	2.37114	0.365938	FALSE	4	FALSE
KhatyrstyrCave_M	Khaiyrgas.SG+Ust_Kyakhta+China_AmurRiver_LPaleolithic_19K+China_NEastAsia_Inland_EN	0.0911138	China_NEastAsia_Inland_EN	-2.01589	4.30305	-0.468479	FALSE	4	FALSE
KhatyrstyrCave_M	Russia_AfontovaGora3+Ust_Kyakhta+China_AmurRiver_LPaleolithic_14K+China_SEastAsia_Coastal_EN	0.0893832	Russia_AfontovaGora3	0.153074	0.07656	1.9994	FALSE	4	FALSE
KhatyrstyrCave_M	Russia_AfontovaGora3+Ust_Kyakhta+China_AmurRiver_LPaleolithic_14K+China_SEastAsia_Coastal_EN	0.0893832	Ust_Kyakhta	-0.238193	0.294545	-0.808681	FALSE	4	FALSE
KhatyrstyrCave_M	Russia_AfontovaGora3+Ust_Kyakhta+China_AmurRiver_LPaleolithic_14K+China_SEastAsia_Coastal_EN	0.0893832	China_AmurRiver_LPaleolithic_14K	1.07758	0.172654	6.2413	FALSE	4	FALSE
KhatyrstyrCave_M	Russia_AfontovaGora3+Ust_Kyakhta+China_AmurRiver_LPaleolithic_14K+China_SEastAsia_Coastal_EN	0.0893832	China_SEastAsia_Coastal_EN	0.00753431	0.13681	0.0550713	FALSE	4	FALSE
KhatyrstyrCave_M	Khaiyrgas.SG+China_AmurRiver_LPaleolithic_14K+China_AmurRiver_Mesolithic+China_SEastAsia_Coastal_EN	0.0876115	Khaiyrgas.SG	0.599216	2.39029	0.250688	FALSE	4	FALSE
KhatyrstyrCave_M	Khaiyrgas.SG+China_AmurRiver_LPaleolithic_14K+China_AmurRiver_Mesolithic+China_SEastAsia_Coastal_EN	0.0876115	China_AmurRiver_LPaleolithic_14K	8.4702	47.1268	0.179732	FALSE	4	FALSE
KhatyrstyrCave_M	Khaiyrgas.SG+China_AmurRiver_LPaleolithic_14K+China_AmurRiver_Mesolithic+China_SEastAsia_Coastal_EN	0.0876115	China_AmurRiver_Mesolithic	-6.50526	40.6993	-0.159837	FALSE	4	FALSE
KhatyrstyrCave_M	Khaiyrgas.SG+China_AmurRiver_LPaleolithic_14K+China_AmurRiver_Mesolithic+China_SEastAsia_Coastal_EN	0.0876115	China_SEastAsia_Coastal_EN	-1.56415	8.82024	-0.177337	FALSE	4	FALSE
KhatyrstyrCave_M	Ust_Kyakhta+China_AmurRiver_Mesolithic+China_NEastAsia_Coastal_EN+China_NEastAsia_Inland_EN	0.0866471	Ust_Kyakhta	-0.149745	0.483436	-0.30975	FALSE	4	FALSE
KhatyrstyrCave_M	Ust_Kyakhta+China_AmurRiver_Mesolithic+China_NEastAsia_Coastal_EN+China_NEastAsia_Inland_EN	0.0866471	China_AmurRiver_Mesolithic	0.408127	0.272555	1.49741	FALSE	4	FALSE
KhatyrstyrCave_M	Ust_Kyakhta+China_AmurRiver_Mesolithic+China_NEastAsia_Coastal_EN+China_NEastAsia_Inland_EN	0.0866471	China_NEastAsia_Coastal_EN	-0.96152	1.21667	-0.790286	FALSE	4	FALSE
KhatyrstyrCave_M	Ust_Kyakhta+China_AmurRiver_Mesolithic+China_NEastAsia_Coastal_EN+China_NEastAsia_Inland_EN	0.0866471	China_NEastAsia_Inland_EN	1.70314	1.84613	0.922543	FALSE	4	FALSE
KhatyrstyrCave_M	Russia_AfontovaGora3+China_AmurRiver_Mesolithic+China_NEastAsia_Coastal_EN+China_NEastAsia_Inland_EN	0.0848003	Russia_AfontovaGora3	0.0227251	0.040588	0.559897	FALSE	4	FALSE
KhatyrstyrCave_M	Russia_AfontovaGora3+China_AmurRiver_Mesolithic+China_NEastAsia_Coastal_EN+China_NEastAsia_Inland_EN	0.0848003	China_AmurRiver_Mesolithic	0.523603	0.187871	2.78703	FALSE	4	FALSE
KhatyrstyrCave_M	Russia_AfontovaGora3+China_AmurRiver_Mesolithic+China_NEastAsia_Coastal_EN+China_NEastAsia_Inland_EN	0.0848003	China_NEastAsia_Coastal_EN	-0.532935	0.471669	-1.12989	FALSE	4	FALSE
KhatyrstyrCave_M	Russia_AfontovaGora3+China_AmurRiver_Mesolithic+China_NEastAsia_Coastal_EN+China_NEastAsia_Inland_EN	0.0848003	China_NEastAsia_Inland_EN	0.986607	0.526405	1.87424	FALSE	4	FALSE
KhatyrstyrCave_M	China_AmurRiver_LPaleolithic_19K+China_AmurRiver_Mesolithic+China_NEastAsia_Coastal_EN+China_SEastAsia_Coastal_EN	0.0836995	China_AmurRiver_LPaleolithic_19K	4.05862	7.32338	0.554201	FALSE	4	FALSE
KhatyrstyrCave_M	China_AmurRiver_LPaleolithic_19K+China_AmurRiver_Mesolithic+China_NEastAsia_Coastal_EN+China_SEastAsia_Coastal_EN	0.0836995	China_AmurRiver_Mesolithic	1.14073	1.31483	0.867586	FALSE	4	FALSE
KhatyrstyrCave_M	China_AmurRiver_LPaleolithic_19K+China_AmurRiver_Mesolithic+China_NEastAsia_Coastal_EN+China_SEastAsia_Coastal_EN	0.0836995	China_NEastAsia_Coastal_EN	-3.47929	6.96463	-0.499565	FALSE	4	FALSE
KhatyrstyrCave_M	China_AmurRiver_LPaleolithic_19K+China_AmurRiver_Mesolithic+China_NEastAsia_Coastal_EN+China_SEastAsia_Coastal_EN	0.0836995	China_SEastAsia_Coastal_EN	-0.720064	1.73402	-0.415257	FALSE	4	FALSE
KhatyrstyrCave_M	Peru_Laramate_900BP+China_AmurRiver_Mesolithic+China_NEastAsia_Coastal_EN+China_NEastAsia_Inland_EN	0.0829666	Peru_Laramate_900BP	-0.0410765	0.144388	-0.284487	FALSE	4	FALSE
KhatyrstyrCave_M	Peru_Laramate_900BP+China_AmurRiver_Mesolithic+China_NEastAsia_Coastal_EN+China_NEastAsia_Inland_EN	0.0829666	China_AmurRiver_Mesolithic	0.444236	0.195952	2.26706	FALSE	4	FALSE
KhatyrstyrCave_M	Peru_Laramate_900BP+China_AmurRiver_Mesolithic+China_NEastAsia_Coastal_EN+China_NEastAsia_Inland_EN	0.0829666	China_NEastAsia_Coastal_EN	-0.798882	0.6333	-1.26146	FALSE	4	FALSE
KhatyrstyrCave_M	Peru_Laramate_900BP+China_AmurRiver_Mesolithic+China_NEastAsia_Coastal_EN+China_NEastAsia_Inland_EN	0.0829666	China_NEastAsia_Inland_EN	1.39572	0.771147	1.80993	FALSE	4	FALSE
KhatyrstyrCave_M	Russia_AfontovaGora3+Peru_Laramate_900BP+China_AmurRiver_LPaleolithic_14K+China_AmurRiver_Mesolithic	0.077578	Russia_AfontovaGora3	-5.59722	331.643	-0.0168772	FALSE	4	FALSE
KhatyrstyrCave_M	Russia_AfontovaGora3+Peru_Laramate_900BP+China_AmurRiver_LPaleolithic_14K+China_AmurRiver_Mesolithic	0.077578	Peru_Laramate_900BP	15.7404	917.946	0.0171474	FALSE	4	FALSE
KhatyrstyrCave_M	Russia_AfontovaGora3+Peru_Laramate_900BP+China_AmurRiver_LPaleolithic_14K+China_AmurRiver_Mesolithic	0.077578	China_AmurRiver_LPaleolithic_14K	-41.7068	2437.04	-0.0171137	FALSE	4	FALSE
KhatyrstyrCave_M	Russia_AfontovaGora3+Peru_Laramate_900BP+China_AmurRiver_LPaleolithic_14K+China_AmurRiver_Mesolithic	0.077578	China_AmurRiver_Mesolithic	32.5637	1850.8	0.0175944	FALSE	4	FALSE
KhatyrstyrCave_M	Russia_AfontovaGora3+Khaiyrgas.SG+China_AmurRiver_Mesolithic+China_SEastAsia_Coastal_EN	0.0765438	Russia_AfontovaGora3	-0.0397294	0.129926	-0.305786	FALSE	4	FALSE
KhatyrstyrCave_M	Russia_AfontovaGora3+Khaiyrgas.SG+China_AmurRiver_Mesolithic+China_SEastAsia_Coastal_EN	0.0765438	Khaiyrgas.SG	0.292675	0.325349	0.899575	FALSE	4	FALSE
KhatyrstyrCave_M	Russia_AfontovaGora3+Khaiyrgas.SG+China_AmurRiver_Mesolithic+China_SEastAsia_Coastal_EN	0.0765438	China_AmurRiver_Mesolithic	0.670377	0.120504	5.5631	FALSE	4	FALSE
KhatyrstyrCave_M	Russia_AfontovaGora3+Khaiyrgas.SG+China_AmurRiver_Mesolithic+China_SEastAsia_Coastal_EN	0.0765438	China_SEastAsia_Coastal_EN	0.076677	0.152639	0.502344	FALSE	4	FALSE
KhatyrstyrCave_M	Russia_AfontovaGora3+Peru_Laramate_900BP+China_AmurRiver_LPaleolithic_14K+China_SEastAsia_Coastal_EN	0.0760747	Russia_AfontovaGora3	0.198299	0.128236	1.54636	FALSE	4	FALSE
KhatyrstyrCave_M	Russia_AfontovaGora3+Peru_Laramate_900BP+China_AmurRiver_LPaleolithic_14K+China_SEastAsia_Coastal_EN	0.0760747	Peru_Laramate_900BP	-0.295107	0.351551	-0.839443	FALSE	4	FALSE
KhatyrstyrCave_M	Russia_AfontovaGora3+Peru_Laramate_900BP+China_AmurRiver_LPaleolithic_14K+China_SEastAsia_Coastal_EN	0.0760747	China_AmurRiver_LPaleolithic_14K	1.12347	0.192148	5.84693	FALSE	4	FALSE
KhatyrstyrCave_M	Russia_AfontovaGora3+Peru_Laramate_900BP+China_AmurRiver_LPaleolithic_14K+China_SEastAsia_Coastal_EN	0.0760747	China_SEastAsia_Coastal_EN	-0.0266674	0.126214	-0.211287	FALSE	4	FALSE
KhatyrstyrCave_M	Russia_AfontovaGora3+Khaiyrgas.SG+China_AmurRiver_LPaleolithic_14K+China_NEastAsia_Inland_EN	0.0734761	Russia_AfontovaGora3	-0.350079	0.425306	-0.823123	FALSE	4	FALSE
KhatyrstyrCave_M	Russia_AfontovaGora3+Khaiyrgas.SG+China_AmurRiver_LPaleolithic_14K+China_NEastAsia_Inland_EN	0.0734761	Khaiyrgas.SG	1.22896	1.19352	1.02969	FALSE	4	FALSE
KhatyrstyrCave_M	Russia_AfontovaGora3+Khaiyrgas.SG+China_AmurRiver_LPaleolithic_14K+China_NEastAsia_Inland_EN	0.0734761	China_AmurRiver_LPaleolithic_14K	1.32767	0.475529	2.79198	FALSE	4	FALSE
KhatyrstyrCave_M	Russia_AfontovaGora3+Khaiyrgas.SG+China_AmurRiver_LPaleolithic_14K+China_NEastAsia_Inland_EN	0.0734761	China_NEastAsia_Inland_EN	-1.20655	1.19563	-1.00913	FALSE	4	FALSE
KhatyrstyrCave_M	Peru_Laramate_900BP+China_AmurRiver_LPaleolithic_14K+China_NEastAsia_Coastal_EN+China_SEastAsia_Coastal_EN	0.0729066	Peru_Laramate_900BP	0.180412	0.0793157	2.27461	FALSE	4	FALSE
KhatyrstyrCave_M	Peru_Laramate_900BP+China_AmurRiver_LPaleolithic_14K+China_NEastAsia_Coastal_EN+China_SEastAsia_Coastal_EN	0.0729066	China_AmurRiver_LPaleolithic_14K	1.26245	0.237475	5.31614	FALSE	4	FALSE
KhatyrstyrCave_M	Peru_Laramate_900BP+China_AmurRiver_LPaleolithic_14K+China_NEastAsia_Coastal_EN+China_SEastAsia_Coastal_EN	0.0729066	China_NEastAsia_Coastal_EN	-0.687315	0.389956	-1.76255	FALSE	4	FALSE
KhatyrstyrCave_M	Peru_Laramate_900BP+China_AmurRiver_LPaleolithic_14K+China_NEastAsia_Coastal_EN+China_SEastAsia_Coastal_EN	0.0729066	China_SEastAsia_Coastal_EN	0.244455	0.213149	1.14687	FALSE	4	FALSE
KhatyrstyrCave_M	China_AmurRiver_LPaleolithic_19K+China_NEastAsia_Coastal_EN+China_NEastAsia_Inland_EN+China_SEastAsia_Coastal_EN	0.0710925	China_AmurRiver_LPaleolithic_19K	-3.68114	4.45807	-0.825725	FALSE	4	FALSE
KhatyrstyrCave_M	China_AmurRiver_LPaleolithic_19K+China_NEastAsia_Coastal_EN+China_NEastAsia_Inland_EN+China_SEastAsia_Coastal_EN	0.0710925	China_NEastAsia_Coastal_EN	3.5903	3.34678	1.07276	FALSE	4	FALSE
KhatyrstyrCave_M	China_AmurRiver_LPaleolithic_19K+China_NEastAsia_Coastal_EN+China_NEastAsia_Inland_EN+China_SEastAsia_Coastal_EN	0.0710925	China_NEastAsia_Inland_EN	0.330518	0.97333	0.339575	FALSE	4	FALSE
KhatyrstyrCave_M	China_AmurRiver_LPaleolithic_19K+China_NEastAsia_Coastal_EN+China_NEastAsia_Inland_EN+China_SEastAsia_Coastal_EN	0.0710925	China_SEastAsia_Coastal_EN	0.760321	1.33274	0.570495	FALSE	4	FALSE
KhatyrstyrCave_M	Russia_AfontovaGora3+Ust_Kyakhta+China_AmurRiver_Mesolithic+China_NEastAsia_Inland_EN	0.065421	Russia_AfontovaGora3	-0.00753944	0.0988451	-0.0762753	FALSE	4	FALSE
KhatyrstyrCave_M	Russia_AfontovaGora3+Ust_Kyakhta+China_AmurRiver_Mesolithic+China_NEastAsia_Inland_EN	0.065421	Ust_Kyakhta	0.363854	0.448752	0.810814	FALSE	4	FALSE
KhatyrstyrCave_M	Russia_AfontovaGora3+Ust_Kyakhta+China_AmurRiver_Mesolithic+China_NEastAsia_Inland_EN	0.065421	China_AmurRiver_Mesolithic	0.597297	0.170773	3.49761	FALSE	4	FALSE
KhatyrstyrCave_M	Russia_AfontovaGora3+Ust_Kyakhta+China_AmurRiver_Mesolithic+China_NEastAsia_Inland_EN	0.065421	China_NEastAsia_Inland_EN	0.0463877	0.366114	0.126703	FALSE	4	FALSE
KhatyrstyrCave_M	Peru_Laramate_900BP+China_AmurRiver_LPaleolithic_19K+China_NEastAsia_Coastal_EN+China_SEastAsia_Coastal_EN	0.0634216	Peru_Laramate_900BP	0.954257	2.26874	0.42061	FALSE	4	FALSE
KhatyrstyrCave_M	Peru_Laramate_900BP+China_AmurRiver_LPaleolithic_19K+China_NEastAsia_Coastal_EN+China_SEastAsia_Coastal_EN	0.0634216	China_AmurRiver_LPaleolithic_19K	13.4797	35.7066	0.377512	FALSE	4	FALSE
KhatyrstyrCave_M	Peru_Laramate_900BP+China_AmurRiver_LPaleolithic_19K+China_NEastAsia_Coastal_EN+China_SEastAsia_Coastal_EN	0.0634216	China_NEastAsia_Coastal_EN	-7.21355	22.8408	-0.315819	FALSE	4	FALSE
KhatyrstyrCave_M	Peru_Laramate_900BP+China_AmurRiver_LPaleolithic_19K+China_NEastAsia_Coastal_EN+China_SEastAsia_Coastal_EN	0.0634216	China_SEastAsia_Coastal_EN	-6.2204	15.1761	-0.409883	FALSE	4	FALSE
KhatyrstyrCave_M	Russia_AfontovaGora3+Ust_Kyakhta+China_AmurRiver_LPaleolithic_14K+China_NEastAsia_Coastal_EN	0.0609973	Russia_AfontovaGora3	0.0273797	0.0870312	0.314597	FALSE	4	FALSE
KhatyrstyrCave_M	Russia_AfontovaGora3+Ust_Kyakhta+China_AmurRiver_LPaleolithic_14K+China_NEastAsia_Coastal_EN	0.0609973	Ust_Kyakhta	0.354681	0.344236	1.03034	FALSE	4	FALSE
KhatyrstyrCave_M	Russia_AfontovaGora3+Ust_Kyakhta+China_AmurRiver_LPaleolithic_14K+China_NEastAsia_Coastal_EN	0.0609973	China_AmurRiver_LPaleolithic_14K	1.23259	0.200199	6.15686	FALSE	4	FALSE
KhatyrstyrCave_M	Russia_AfontovaGora3+Ust_Kyakhta+China_AmurRiver_LPaleolithic_14K+China_NEastAsia_Coastal_EN	0.0609973	China_NEastAsia_Coastal_EN	-0.614655	0.306121	-2.00788	FALSE	4	FALSE
KhatyrstyrCave_M	Russia_AfontovaGora3+China_AmurRiver_LPaleolithic_14K+China_NEastAsia_Inland_EN+China_SEastAsia_Coastal_EN	0.0609248	Russia_AfontovaGora3	0.0972413	0.0315361	3.08349	FALSE	4	FALSE
KhatyrstyrCave_M	Russia_AfontovaGora3+China_AmurRiver_LPaleolithic_14K+China_NEastAsia_Inland_EN+China_SEastAsia_Coastal_EN	0.0609248	China_AmurRiver_LPaleolithic_14K	1.00563	0.205755	4.88752	FALSE	4	FALSE
KhatyrstyrCave_M	Russia_AfontovaGora3+China_AmurRiver_LPaleolithic_14K+China_NEastAsia_Inland_EN+China_SEastAsia_Coastal_EN	0.0609248	China_NEastAsia_Inland_EN	-0.0310598	0.304326	-0.102061	FALSE	4	FALSE
KhatyrstyrCave_M	Russia_AfontovaGora3+China_AmurRiver_LPaleolithic_14K+China_NEastAsia_Inland_EN+China_SEastAsia_Coastal_EN	0.0609248	China_SEastAsia_Coastal_EN	-0.0718144	0.151499	-0.474025	FALSE	4	FALSE
KhatyrstyrCave_M	Russia_AfontovaGora3+China_AmurRiver_LPaleolithic_19K+China_AmurRiver_LPaleolithic_14K+China_SEastAsia_Coastal_EN	0.0604999	Russia_AfontovaGora3	0.0219679	0.276372	0.0794869	FALSE	4	FALSE
KhatyrstyrCave_M	Russia_AfontovaGora3+China_AmurRiver_LPaleolithic_19K+China_AmurRiver_LPaleolithic_14K+China_SEastAsia_Coastal_EN	0.0604999	China_AmurRiver_LPaleolithic_19K	-2.22418	8.8981	-0.249962	FALSE	4	FALSE
KhatyrstyrCave_M	Russia_AfontovaGora3+China_AmurRiver_LPaleolithic_19K+China_AmurRiver_LPaleolithic_14K+China_SEastAsia_Coastal_EN	0.0604999	China_AmurRiver_LPaleolithic_14K	1.56408	2.35891	0.663051	FALSE	4	FALSE
KhatyrstyrCave_M	Russia_AfontovaGora3+China_AmurRiver_LPaleolithic_19K+China_AmurRiver_LPaleolithic_14K+China_SEastAsia_Coastal_EN	0.0604999	China_SEastAsia_Coastal_EN	1.63814	6.82027	0.240187	FALSE	4	FALSE
KhatyrstyrCave_M	Russia_AfontovaGora3+Khaiyrgas.SG+China_AmurRiver_LPaleolithic_19K+China_AmurRiver_Mesolithic	0.0577351	Russia_AfontovaGora3	-0.118056	0.155567	-0.758876	FALSE	4	FALSE
KhatyrstyrCave_M	Russia_AfontovaGora3+Khaiyrgas.SG+China_AmurRiver_LPaleolithic_19K+China_AmurRiver_Mesolithic	0.0577351	Khaiyrgas.SG	0.483215	0.380278	1.27069	FALSE	4	FALSE
KhatyrstyrCave_M	Russia_AfontovaGora3+Khaiyrgas.SG+China_AmurRiver_LPaleolithic_19K+China_AmurRiver_Mesolithic	0.0577351	China_AmurRiver_LPaleolithic_19K	0.0199758	0.232843	0.0857909	FALSE	4	FALSE
KhatyrstyrCave_M	Russia_AfontovaGora3+Khaiyrgas.SG+China_AmurRiver_LPaleolithic_19K+China_AmurRiver_Mesolithic	0.0577351	China_AmurRiver_Mesolithic	0.614865	0.127109	4.8373	FALSE	4	FALSE
KhatyrstyrCave_M	China_AmurRiver_LPaleolithic_19K+China_AmurRiver_LPaleolithic_14K+China_NEastAsia_Inland_EN+China_SEastAsia_Coastal_EN	0.0566857	China_AmurRiver_LPaleolithic_19K	-1.84127	1.42886	-1.28863	FALSE	4	FALSE
KhatyrstyrCave_M	China_AmurRiver_LPaleolithic_19K+China_AmurRiver_LPaleolithic_14K+China_NEastAsia_Inland_EN+China_SEastAsia_Coastal_EN	0.0566857	China_AmurRiver_LPaleolithic_14K	0.950785	0.305244	3.11484	FALSE	4	FALSE
KhatyrstyrCave_M	China_AmurRiver_LPaleolithic_19K+China_AmurRiver_LPaleolithic_14K+China_NEastAsia_Inland_EN+China_SEastAsia_Coastal_EN	0.0566857	China_NEastAsia_Inland_EN	1.05568	0.717834	1.47065	FALSE	4	FALSE
KhatyrstyrCave_M	China_AmurRiver_LPaleolithic_19K+China_AmurRiver_LPaleolithic_14K+China_NEastAsia_Inland_EN+China_SEastAsia_Coastal_EN	0.0566857	China_SEastAsia_Coastal_EN	0.834803	0.662974	1.25918	FALSE	4	FALSE
KhatyrstyrCave_M	China_AmurRiver_LPaleolithic_19K+China_AmurRiver_LPaleolithic_14K+China_NEastAsia_Coastal_EN+China_SEastAsia_Coastal_EN	0.0566804	China_AmurRiver_LPaleolithic_19K	3.3938	6.2345	0.544358	FALSE	4	FALSE
KhatyrstyrCave_M	China_AmurRiver_LPaleolithic_19K+China_AmurRiver_LPaleolithic_14K+China_NEastAsia_Coastal_EN+China_SEastAsia_Coastal_EN	0.0566804	China_AmurRiver_LPaleolithic_14K	1.38936	1.02307	1.35803	FALSE	4	FALSE
KhatyrstyrCave_M	China_AmurRiver_LPaleolithic_19K+China_AmurRiver_LPaleolithic_14K+China_NEastAsia_Coastal_EN+China_SEastAsia_Coastal_EN	0.0566804	China_NEastAsia_Coastal_EN	-3.19974	5.57721	-0.573717	FALSE	4	FALSE
KhatyrstyrCave_M	China_AmurRiver_LPaleolithic_19K+China_AmurRiver_LPaleolithic_14K+China_NEastAsia_Coastal_EN+China_SEastAsia_Coastal_EN	0.0566804	China_SEastAsia_Coastal_EN	-0.583416	1.67267	-0.348794	FALSE	4	FALSE
KhatyrstyrCave_M	Khaiyrgas.SG+China_AmurRiver_LPaleolithic_14K+China_NEastAsia_Inland_EN+China_SEastAsia_Coastal_EN	0.0541794	Khaiyrgas.SG	0.252016	0.086112	2.92661	FALSE	4	FALSE
KhatyrstyrCave_M	Khaiyrgas.SG+China_AmurRiver_LPaleolithic_14K+China_NEastAsia_Inland_EN+China_SEastAsia_Coastal_EN	0.0541794	China_AmurRiver_LPaleolithic_14K	1.01869	0.219357	4.64396	FALSE	4	FALSE
KhatyrstyrCave_M	Khaiyrgas.SG+China_AmurRiver_LPaleolithic_14K+China_NEastAsia_Inland_EN+China_SEastAsia_Coastal_EN	0.0541794	China_NEastAsia_Inland_EN	-0.124414	0.334374	-0.372081	FALSE	4	FALSE
KhatyrstyrCave_M	Khaiyrgas.SG+China_AmurRiver_LPaleolithic_14K+China_NEastAsia_Inland_EN+China_SEastAsia_Coastal_EN	0.0541794	China_SEastAsia_Coastal_EN	-0.146288	0.152676	-0.958162	FALSE	4	FALSE
KhatyrstyrCave_M	Russia_AfontovaGora3+China_AmurRiver_Mesolithic+China_NEastAsia_Coastal_EN+China_SEastAsia_Coastal_EN	0.0519358	Russia_AfontovaGora3	0.0663512	0.0285598	2.32324	FALSE	4	FALSE
KhatyrstyrCave_M	Russia_AfontovaGora3+China_AmurRiver_Mesolithic+China_NEastAsia_Coastal_EN+China_SEastAsia_Coastal_EN	0.0519358	China_AmurRiver_Mesolithic	0.863853	0.19859	4.34993	FALSE	4	FALSE
KhatyrstyrCave_M	Russia_AfontovaGora3+China_AmurRiver_Mesolithic+China_NEastAsia_Coastal_EN+China_SEastAsia_Coastal_EN	0.0519358	China_NEastAsia_Coastal_EN	-0.252671	0.377695	-0.668983	FALSE	4	FALSE
KhatyrstyrCave_M	Russia_AfontovaGora3+China_AmurRiver_Mesolithic+China_NEastAsia_Coastal_EN+China_SEastAsia_Coastal_EN	0.0519358	China_SEastAsia_Coastal_EN	0.322467	0.232309	1.3881	FALSE	4	FALSE
KhatyrstyrCave_M	Peru_Laramate_900BP+China_AmurRiver_LPaleolithic_19K+China_AmurRiver_Mesolithic+China_SEastAsia_Coastal_EN	0.0502979	Peru_Laramate_900BP	0.207109	0.111653	1.85493	FALSE	4	FALSE
KhatyrstyrCave_M	Peru_Laramate_900BP+China_AmurRiver_LPaleolithic_19K+China_AmurRiver_Mesolithic+China_SEastAsia_Coastal_EN	0.0502979	China_AmurRiver_LPaleolithic_19K	0.751432	0.865964	0.86774	FALSE	4	FALSE
KhatyrstyrCave_M	Peru_Laramate_900BP+China_AmurRiver_LPaleolithic_19K+China_AmurRiver_Mesolithic+China_SEastAsia_Coastal_EN	0.0502979	China_AmurRiver_Mesolithic	0.452103	0.243375	1.85764	FALSE	4	FALSE
KhatyrstyrCave_M	Peru_Laramate_900BP+China_AmurRiver_LPaleolithic_19K+China_AmurRiver_Mesolithic+China_SEastAsia_Coastal_EN	0.0502979	China_SEastAsia_Coastal_EN	-0.410644	0.732555	-0.560564	FALSE	4	FALSE
KhatyrstyrCave_M	Ust_Kyakhta+China_AmurRiver_LPaleolithic_14K+China_NEastAsia_Inland_EN+China_SEastAsia_Coastal_EN	0.0489266	Ust_Kyakhta	0.390177	0.136286	2.86294	FALSE	4	FALSE
KhatyrstyrCave_M	Ust_Kyakhta+China_AmurRiver_LPaleolithic_14K+China_NEastAsia_Inland_EN+China_SEastAsia_Coastal_EN	0.0489266	China_AmurRiver_LPaleolithic_14K	0.993642	0.21754	4.56763	FALSE	4	FALSE
KhatyrstyrCave_M	Ust_Kyakhta+China_AmurRiver_LPaleolithic_14K+China_NEastAsia_Inland_EN+China_SEastAsia_Coastal_EN	0.0489266	China_NEastAsia_Inland_EN	-0.365315	0.416279	-0.877573	FALSE	4	FALSE
KhatyrstyrCave_M	Ust_Kyakhta+China_AmurRiver_LPaleolithic_14K+China_NEastAsia_Inland_EN+China_SEastAsia_Coastal_EN	0.0489266	China_SEastAsia_Coastal_EN	-0.0185045	0.181434	-0.10199	FALSE	4	FALSE
KhatyrstyrCave_M	Khaiyrgas.SG+China_AmurRiver_Mesolithic+China_NEastAsia_Inland_EN+China_SEastAsia_Coastal_EN	0.0468802	Khaiyrgas.SG	0.140859	0.0759621	1.85434	FALSE	4	FALSE
KhatyrstyrCave_M	Khaiyrgas.SG+China_AmurRiver_Mesolithic+China_NEastAsia_Inland_EN+China_SEastAsia_Coastal_EN	0.0468802	China_AmurRiver_Mesolithic	0.55471	0.191251	2.90043	FALSE	4	FALSE
KhatyrstyrCave_M	Khaiyrgas.SG+China_AmurRiver_Mesolithic+China_NEastAsia_Inland_EN+China_SEastAsia_Coastal_EN	0.0468802	China_NEastAsia_Inland_EN	0.321132	0.313771	1.02346	FALSE	4	FALSE
KhatyrstyrCave_M	Khaiyrgas.SG+China_AmurRiver_Mesolithic+China_NEastAsia_Inland_EN+China_SEastAsia_Coastal_EN	0.0468802	China_SEastAsia_Coastal_EN	-0.0167017	0.153625	-0.108718	FALSE	4	FALSE
KhatyrstyrCave_M	China_AmurRiver_LPaleolithic_19K+China_AmurRiver_Mesolithic+China_NEastAsia_Inland_EN+China_SEastAsia_Coastal_EN	0.0456928	China_AmurRiver_LPaleolithic_19K	-0.964892	1.36384	-0.707484	FALSE	4	FALSE
KhatyrstyrCave_M	China_AmurRiver_LPaleolithic_19K+China_AmurRiver_Mesolithic+China_NEastAsia_Inland_EN+China_SEastAsia_Coastal_EN	0.0456928	China_AmurRiver_Mesolithic	0.469186	0.184958	2.53672	FALSE	4	FALSE
KhatyrstyrCave_M	China_AmurRiver_LPaleolithic_19K+China_AmurRiver_Mesolithic+China_NEastAsia_Inland_EN+China_SEastAsia_Coastal_EN	0.0456928	China_NEastAsia_Inland_EN	1.00874	0.822676	1.22617	FALSE	4	FALSE
KhatyrstyrCave_M	China_AmurRiver_LPaleolithic_19K+China_AmurRiver_Mesolithic+China_NEastAsia_Inland_EN+China_SEastAsia_Coastal_EN	0.0456928	China_SEastAsia_Coastal_EN	0.486963	0.559709	0.870028	FALSE	4	FALSE
KhatyrstyrCave_M	Russia_AfontovaGora3+Ust_Kyakhta+China_AmurRiver_LPaleolithic_14K+China_AmurRiver_Mesolithic	0.0435612	Russia_AfontovaGora3	0.000164438	0.199588	0.000823884	FALSE	4	FALSE
KhatyrstyrCave_M	Russia_AfontovaGora3+Ust_Kyakhta+China_AmurRiver_LPaleolithic_14K+China_AmurRiver_Mesolithic	0.0435612	Ust_Kyakhta	0.362423	0.753711	0.480851	FALSE	4	FALSE
KhatyrstyrCave_M	Russia_AfontovaGora3+Ust_Kyakhta+China_AmurRiver_LPaleolithic_14K+China_AmurRiver_Mesolithic	0.0435612	China_AmurRiver_LPaleolithic_14K	-0.512109	3.10301	-0.165036	FALSE	4	FALSE
KhatyrstyrCave_M	Russia_AfontovaGora3+Ust_Kyakhta+China_AmurRiver_LPaleolithic_14K+China_AmurRiver_Mesolithic	0.0435612	China_AmurRiver_Mesolithic	1.14952	2.58082	0.445409	FALSE	4	FALSE
KhatyrstyrCave_M	Peru_Laramate_900BP+Ust_Kyakhta+China_AmurRiver_LPaleolithic_19K+China_AmurRiver_LPaleolithic_14K	0.0429379	Peru_Laramate_900BP	-3.66361	4.31947	-0.848161	FALSE	4	FALSE
KhatyrstyrCave_M	Peru_Laramate_900BP+Ust_Kyakhta+China_AmurRiver_LPaleolithic_19K+China_AmurRiver_LPaleolithic_14K	0.0429379	Ust_Kyakhta	5.57629	6.22911	0.895199	FALSE	4	FALSE
KhatyrstyrCave_M	Peru_Laramate_900BP+Ust_Kyakhta+China_AmurRiver_LPaleolithic_19K+China_AmurRiver_LPaleolithic_14K	0.0429379	China_AmurRiver_LPaleolithic_19K	-1.16706	1.20425	-0.96912	FALSE	4	FALSE
KhatyrstyrCave_M	Peru_Laramate_900BP+Ust_Kyakhta+China_AmurRiver_LPaleolithic_19K+China_AmurRiver_LPaleolithic_14K	0.0429379	China_AmurRiver_LPaleolithic_14K	0.25438	0.831405	0.305963	FALSE	4	FALSE
KhatyrstyrCave_M	Khaiyrgas.SG+China_NEastAsia_Coastal_EN+China_NEastAsia_Inland_EN+China_SEastAsia_Coastal_EN	0.0416088	Khaiyrgas.SG	-2.49266	9.93134	-0.250989	FALSE	4	FALSE
KhatyrstyrCave_M	Khaiyrgas.SG+China_NEastAsia_Coastal_EN+China_NEastAsia_Inland_EN+China_SEastAsia_Coastal_EN	0.0416088	China_NEastAsia_Coastal_EN	-13.6375	56.634	-0.240801	FALSE	4	FALSE
KhatyrstyrCave_M	Khaiyrgas.SG+China_NEastAsia_Coastal_EN+China_NEastAsia_Inland_EN+China_SEastAsia_Coastal_EN	0.0416088	China_NEastAsia_Inland_EN	13.1907	48.8922	0.269791	FALSE	4	FALSE
KhatyrstyrCave_M	Khaiyrgas.SG+China_NEastAsia_Coastal_EN+China_NEastAsia_Inland_EN+China_SEastAsia_Coastal_EN	0.0416088	China_SEastAsia_Coastal_EN	3.93949	17.7206	0.222311	FALSE	4	FALSE
KhatyrstyrCave_M	Khaiyrgas.SG+China_AmurRiver_LPaleolithic_19K+China_AmurRiver_LPaleolithic_14K+China_SEastAsia_Coastal_EN	0.0410404	Khaiyrgas.SG	0.232984	0.115839	2.01128	FALSE	4	FALSE
KhatyrstyrCave_M	Khaiyrgas.SG+China_AmurRiver_LPaleolithic_19K+China_AmurRiver_LPaleolithic_14K+China_SEastAsia_Coastal_EN	0.0410404	China_AmurRiver_LPaleolithic_19K	0.362933	1.29667	0.279895	FALSE	4	FALSE
KhatyrstyrCave_M	Khaiyrgas.SG+China_AmurRiver_LPaleolithic_19K+China_AmurRiver_LPaleolithic_14K+China_SEastAsia_Coastal_EN	0.0410404	China_AmurRiver_LPaleolithic_14K	0.801772	0.378653	2.11743	FALSE	4	FALSE
KhatyrstyrCave_M	Khaiyrgas.SG+China_AmurRiver_LPaleolithic_19K+China_AmurRiver_LPaleolithic_14K+China_SEastAsia_Coastal_EN	0.0410404	China_SEastAsia_Coastal_EN	-0.397689	1.03209	-0.385326	FALSE	4	FALSE
KhatyrstyrCave_M	Ust_Kyakhta+China_AmurRiver_LPaleolithic_19K+China_AmurRiver_LPaleolithic_14K+China_SEastAsia_Coastal_EN	0.0397293	Ust_Kyakhta	0.172283	0.21716	0.793348	FALSE	4	FALSE
KhatyrstyrCave_M	Ust_Kyakhta+China_AmurRiver_LPaleolithic_19K+China_AmurRiver_LPaleolithic_14K+China_SEastAsia_Coastal_EN	0.0397293	China_AmurRiver_LPaleolithic_19K	-0.912884	1.51138	-0.604009	FALSE	4	FALSE
KhatyrstyrCave_M	Ust_Kyakhta+China_AmurRiver_LPaleolithic_19K+China_AmurRiver_LPaleolithic_14K+China_SEastAsia_Coastal_EN	0.0397293	China_AmurRiver_LPaleolithic_14K	1.11379	0.544174	2.04675	FALSE	4	FALSE
KhatyrstyrCave_M	Ust_Kyakhta+China_AmurRiver_LPaleolithic_19K+China_AmurRiver_LPaleolithic_14K+China_SEastAsia_Coastal_EN	0.0397293	China_SEastAsia_Coastal_EN	0.626812	1.16695	0.537139	FALSE	4	FALSE
KhatyrstyrCave_M	Ust_Kyakhta+China_AmurRiver_LPaleolithic_19K+China_AmurRiver_Mesolithic+China_NEastAsia_Inland_EN	0.0373405	Ust_Kyakhta	0.304973	0.171379	1.77953	FALSE	4	FALSE
KhatyrstyrCave_M	Ust_Kyakhta+China_AmurRiver_LPaleolithic_19K+China_AmurRiver_Mesolithic+China_NEastAsia_Inland_EN	0.0373405	China_AmurRiver_LPaleolithic_19K	0.280974	0.420965	0.667451	FALSE	4	FALSE
KhatyrstyrCave_M	Ust_Kyakhta+China_AmurRiver_LPaleolithic_19K+China_AmurRiver_Mesolithic+China_NEastAsia_Inland_EN	0.0373405	China_AmurRiver_Mesolithic	0.62077	0.214596	2.89275	FALSE	4	FALSE
KhatyrstyrCave_M	Ust_Kyakhta+China_AmurRiver_LPaleolithic_19K+China_AmurRiver_Mesolithic+China_NEastAsia_Inland_EN	0.0373405	China_NEastAsia_Inland_EN	-0.206717	0.733636	-0.28177	FALSE	4	FALSE
KhatyrstyrCave_M	Russia_AfontovaGora3+Ust_Kyakhta+China_AmurRiver_Mesolithic+China_NEastAsia_Coastal_EN	0.0372198	Russia_AfontovaGora3	0.0131005	0.0941139	0.139198	FALSE	4	FALSE
KhatyrstyrCave_M	Russia_AfontovaGora3+Ust_Kyakhta+China_AmurRiver_Mesolithic+China_NEastAsia_Coastal_EN	0.0372198	Ust_Kyakhta	0.356952	0.375473	0.950672	FALSE	4	FALSE
KhatyrstyrCave_M	Russia_AfontovaGora3+Ust_Kyakhta+China_AmurRiver_Mesolithic+China_NEastAsia_Coastal_EN	0.0372198	China_AmurRiver_Mesolithic	0.714179	0.161011	4.43558	FALSE	4	FALSE
KhatyrstyrCave_M	Russia_AfontovaGora3+Ust_Kyakhta+China_AmurRiver_Mesolithic+China_NEastAsia_Coastal_EN	0.0372198	China_NEastAsia_Coastal_EN	-0.0842311	0.277219	-0.303844	FALSE	4	FALSE
KhatyrstyrCave_M	Russia_AfontovaGora3+Khaiyrgas.SG+China_AmurRiver_LPaleolithic_14K+China_SEastAsia_Coastal_EN	0.0362842	Russia_AfontovaGora3	0.070225	0.140111	0.501212	FALSE	4	FALSE
KhatyrstyrCave_M	Russia_AfontovaGora3+Khaiyrgas.SG+China_AmurRiver_LPaleolithic_14K+China_SEastAsia_Coastal_EN	0.0362842	Khaiyrgas.SG	0.0710116	0.350991	0.202318	FALSE	4	FALSE
KhatyrstyrCave_M	Russia_AfontovaGora3+Khaiyrgas.SG+China_AmurRiver_LPaleolithic_14K+China_SEastAsia_Coastal_EN	0.0362842	China_AmurRiver_LPaleolithic_14K	0.962468	0.127131	7.57069	FALSE	4	FALSE
KhatyrstyrCave_M	Russia_AfontovaGora3+Khaiyrgas.SG+China_AmurRiver_LPaleolithic_14K+China_SEastAsia_Coastal_EN	0.0362842	China_SEastAsia_Coastal_EN	-0.103705	0.173448	-0.5979	FALSE	4	FALSE
KhatyrstyrCave_M	Russia_AfontovaGora3+Peru_Laramate_900BP+China_AmurRiver_LPaleolithic_14K+China_NEastAsia_Coastal_EN	0.0344206	Russia_AfontovaGora3	0.0328931	0.165227	0.199078	FALSE	4	FALSE
KhatyrstyrCave_M	Russia_AfontovaGora3+Peru_Laramate_900BP+China_AmurRiver_LPaleolithic_14K+China_NEastAsia_Coastal_EN	0.0344206	Peru_Laramate_900BP	0.219797	0.473494	0.464202	FALSE	4	FALSE
KhatyrstyrCave_M	Russia_AfontovaGora3+Peru_Laramate_900BP+China_AmurRiver_LPaleolithic_14K+China_NEastAsia_Coastal_EN	0.0344206	China_AmurRiver_LPaleolithic_14K	1.26771	0.211506	5.99374	FALSE	4	FALSE
KhatyrstyrCave_M	Russia_AfontovaGora3+Peru_Laramate_900BP+China_AmurRiver_LPaleolithic_14K+China_NEastAsia_Coastal_EN	0.0344206	China_NEastAsia_Coastal_EN	-0.520401	0.326039	-1.59613	FALSE	4	FALSE
KhatyrstyrCave_M	Peru_Laramate_900BP+China_AmurRiver_LPaleolithic_14K+China_NEastAsia_Inland_EN+China_SEastAsia_Coastal_EN	0.0333834	Peru_Laramate_900BP	0.235129	0.0851459	2.76148	FALSE	4	FALSE
KhatyrstyrCave_M	Peru_Laramate_900BP+China_AmurRiver_LPaleolithic_14K+China_NEastAsia_Inland_EN+China_SEastAsia_Coastal_EN	0.0333834	China_AmurRiver_LPaleolithic_14K	0.991148	0.206727	4.79448	FALSE	4	FALSE
KhatyrstyrCave_M	Peru_Laramate_900BP+China_AmurRiver_LPaleolithic_14K+China_NEastAsia_Inland_EN+China_SEastAsia_Coastal_EN	0.0333834	China_NEastAsia_Inland_EN	-0.17626	0.333114	-0.529129	FALSE	4	FALSE
KhatyrstyrCave_M	Peru_Laramate_900BP+China_AmurRiver_LPaleolithic_14K+China_NEastAsia_Inland_EN+China_SEastAsia_Coastal_EN	0.0333834	China_SEastAsia_Coastal_EN	-0.0500171	0.153938	-0.324917	FALSE	4	FALSE
KhatyrstyrCave_M	Peru_Laramate_900BP+Ust_Kyakhta+China_AmurRiver_LPaleolithic_19K+China_NEastAsia_Coastal_EN	0.0316908	Peru_Laramate_900BP	-5.08386	3.02801	-1.67895	FALSE	4	FALSE
KhatyrstyrCave_M	Peru_Laramate_900BP+Ust_Kyakhta+China_AmurRiver_LPaleolithic_19K+China_NEastAsia_Coastal_EN	0.0316908	Ust_Kyakhta	7.70549	4.42341	1.74198	FALSE	4	FALSE
KhatyrstyrCave_M	Peru_Laramate_900BP+Ust_Kyakhta+China_AmurRiver_LPaleolithic_19K+China_NEastAsia_Coastal_EN	0.0316908	China_AmurRiver_LPaleolithic_19K	-1.03804	2.22861	-0.465778	FALSE	4	FALSE
KhatyrstyrCave_M	Peru_Laramate_900BP+Ust_Kyakhta+China_AmurRiver_LPaleolithic_19K+China_NEastAsia_Coastal_EN	0.0316908	China_NEastAsia_Coastal_EN	-0.583589	2.73306	-0.21353	FALSE	4	FALSE
KhatyrstyrCave_M	Peru_Laramate_900BP+China_NEastAsia_Coastal_EN+China_NEastAsia_Inland_EN+China_SEastAsia_Coastal_EN	0.0304039	Peru_Laramate_900BP	6.20906	59.1825	0.104914	FALSE	4	FALSE
KhatyrstyrCave_M	Peru_Laramate_900BP+China_NEastAsia_Coastal_EN+China_NEastAsia_Inland_EN+China_SEastAsia_Coastal_EN	0.0304039	China_NEastAsia_Coastal_EN	33.792	313.266	0.10787	FALSE	4	FALSE
KhatyrstyrCave_M	Peru_Laramate_900BP+China_NEastAsia_Coastal_EN+China_NEastAsia_Inland_EN+China_SEastAsia_Coastal_EN	0.0304039	China_NEastAsia_Inland_EN	-29.769	287.604	-0.103507	FALSE	4	FALSE
KhatyrstyrCave_M	Peru_Laramate_900BP+China_NEastAsia_Coastal_EN+China_NEastAsia_Inland_EN+China_SEastAsia_Coastal_EN	0.0304039	China_SEastAsia_Coastal_EN	-9.23215	84.8965	-0.108746	FALSE	4	FALSE
KhatyrstyrCave_M	Ust_Kyakhta+China_AmurRiver_LPaleolithic_19K+China_NEastAsia_Coastal_EN+China_NEastAsia_Inland_EN	0.0274397	Ust_Kyakhta	-1.14416	1.01099	-1.13172	FALSE	4	FALSE
KhatyrstyrCave_M	Ust_Kyakhta+China_AmurRiver_LPaleolithic_19K+China_NEastAsia_Coastal_EN+China_NEastAsia_Inland_EN	0.0274397	China_AmurRiver_LPaleolithic_19K	0.459779	2.47113	0.186061	FALSE	4	FALSE
KhatyrstyrCave_M	Ust_Kyakhta+China_AmurRiver_LPaleolithic_19K+China_NEastAsia_Coastal_EN+China_NEastAsia_Inland_EN	0.0274397	China_NEastAsia_Coastal_EN	-3.6034	4.93123	-0.730731	FALSE	4	FALSE
KhatyrstyrCave_M	Ust_Kyakhta+China_AmurRiver_LPaleolithic_19K+China_NEastAsia_Coastal_EN+China_NEastAsia_Inland_EN	0.0274397	China_NEastAsia_Inland_EN	5.28778	3.93487	1.34382	FALSE	4	FALSE
KhatyrstyrCave_M	Russia_AfontovaGora3+Ust_Kyakhta+China_AmurRiver_LPaleolithic_14K+China_NEastAsia_Inland_EN	0.0222161	Russia_AfontovaGora3	-0.00782965	0.133813	-0.0585118	FALSE	4	FALSE
KhatyrstyrCave_M	Russia_AfontovaGora3+Ust_Kyakhta+China_AmurRiver_LPaleolithic_14K+China_NEastAsia_Inland_EN	0.0222161	Ust_Kyakhta	0.527406	0.606532	0.869544	FALSE	4	FALSE
KhatyrstyrCave_M	Russia_AfontovaGora3+Ust_Kyakhta+China_AmurRiver_LPaleolithic_14K+China_NEastAsia_Inland_EN	0.0222161	China_AmurRiver_LPaleolithic_14K	1.05185	0.224458	4.68619	FALSE	4	FALSE
KhatyrstyrCave_M	Russia_AfontovaGora3+Ust_Kyakhta+China_AmurRiver_LPaleolithic_14K+China_NEastAsia_Inland_EN	0.0222161	China_NEastAsia_Inland_EN	-0.571431	0.507649	-1.12564	FALSE	4	FALSE
KhatyrstyrCave_M	Russia_AfontovaGora3+Khaiyrgas.SG+China_AmurRiver_LPaleolithic_19K+China_AmurRiver_LPaleolithic_14K	0.0206037	Russia_AfontovaGora3	-0.151676	0.177284	-0.855556	FALSE	4	FALSE
KhatyrstyrCave_M	Russia_AfontovaGora3+Khaiyrgas.SG+China_AmurRiver_LPaleolithic_19K+China_AmurRiver_LPaleolithic_14K	0.0206037	Khaiyrgas.SG	0.603681	0.437489	1.37988	FALSE	4	FALSE
KhatyrstyrCave_M	Russia_AfontovaGora3+Khaiyrgas.SG+China_AmurRiver_LPaleolithic_19K+China_AmurRiver_LPaleolithic_14K	0.0206037	China_AmurRiver_LPaleolithic_19K	-0.428849	0.316966	-1.35298	FALSE	4	FALSE
KhatyrstyrCave_M	Russia_AfontovaGora3+Khaiyrgas.SG+China_AmurRiver_LPaleolithic_19K+China_AmurRiver_LPaleolithic_14K	0.0206037	China_AmurRiver_LPaleolithic_14K	0.976844	0.160756	6.07655	FALSE	4	FALSE
KhatyrstyrCave_M	Peru_Laramate_900BP+China_AmurRiver_LPaleolithic_19K+China_AmurRiver_LPaleolithic_14K+China_SEastAsia_Coastal_EN	0.0204104	Peru_Laramate_900BP	0.191795	0.369552	0.518994	FALSE	4	FALSE
KhatyrstyrCave_M	Peru_Laramate_900BP+China_AmurRiver_LPaleolithic_19K+China_AmurRiver_LPaleolithic_14K+China_SEastAsia_Coastal_EN	0.0204104	China_AmurRiver_LPaleolithic_19K	0.0503503	4.43897	0.0113428	FALSE	4	FALSE
KhatyrstyrCave_M	Peru_Laramate_900BP+China_AmurRiver_LPaleolithic_19K+China_AmurRiver_LPaleolithic_14K+China_SEastAsia_Coastal_EN	0.0204104	China_AmurRiver_LPaleolithic_14K	0.852919	1.35372	0.630057	FALSE	4	FALSE
KhatyrstyrCave_M	Peru_Laramate_900BP+China_AmurRiver_LPaleolithic_19K+China_AmurRiver_LPaleolithic_14K+China_SEastAsia_Coastal_EN	0.0204104	China_SEastAsia_Coastal_EN	-0.0950647	3.45448	-0.0275192	FALSE	4	FALSE
KhatyrstyrCave_M	Khaiyrgas.SG+China_AmurRiver_Mesolithic+China_NEastAsia_Coastal_EN+China_SEastAsia_Coastal_EN	0.0166148	Khaiyrgas.SG	0.171787	0.0712657	2.41051	FALSE	4	FALSE
KhatyrstyrCave_M	Khaiyrgas.SG+China_AmurRiver_Mesolithic+China_NEastAsia_Coastal_EN+China_SEastAsia_Coastal_EN	0.0166148	China_AmurRiver_Mesolithic	0.810904	0.199286	4.06904	FALSE	4	FALSE
KhatyrstyrCave_M	Khaiyrgas.SG+China_AmurRiver_Mesolithic+China_NEastAsia_Coastal_EN+China_SEastAsia_Coastal_EN	0.0166148	China_NEastAsia_Coastal_EN	-0.176806	0.353826	-0.499699	FALSE	4	FALSE
KhatyrstyrCave_M	Khaiyrgas.SG+China_AmurRiver_Mesolithic+China_NEastAsia_Coastal_EN+China_SEastAsia_Coastal_EN	0.0166148	China_SEastAsia_Coastal_EN	0.194116	0.22192	0.874711	FALSE	4	FALSE
KhatyrstyrCave_M	Peru_Laramate_900BP+China_AmurRiver_Mesolithic+China_NEastAsia_Coastal_EN+China_SEastAsia_Coastal_EN	0.0117623	Peru_Laramate_900BP	0.152073	0.0735628	2.06725	FALSE	4	FALSE
KhatyrstyrCave_M	Peru_Laramate_900BP+China_AmurRiver_Mesolithic+China_NEastAsia_Coastal_EN+China_SEastAsia_Coastal_EN	0.0117623	China_AmurRiver_Mesolithic	0.763107	0.195529	3.90278	FALSE	4	FALSE
KhatyrstyrCave_M	Peru_Laramate_900BP+China_AmurRiver_Mesolithic+China_NEastAsia_Coastal_EN+China_SEastAsia_Coastal_EN	0.0117623	China_NEastAsia_Coastal_EN	-0.15207	0.341597	-0.445173	FALSE	4	FALSE
KhatyrstyrCave_M	Peru_Laramate_900BP+China_AmurRiver_Mesolithic+China_NEastAsia_Coastal_EN+China_SEastAsia_Coastal_EN	0.0117623	China_SEastAsia_Coastal_EN	0.23689	0.205169	1.15461	FALSE	4	FALSE
KhatyrstyrCave_M	Ust_Kyakhta+China_AmurRiver_LPaleolithic_19K+China_AmurRiver_LPaleolithic_14K+China_NEastAsia_Inland_EN	0.0114097	Ust_Kyakhta	0.395139	0.214204	1.84468	FALSE	4	FALSE
KhatyrstyrCave_M	Ust_Kyakhta+China_AmurRiver_LPaleolithic_19K+China_AmurRiver_LPaleolithic_14K+China_NEastAsia_Inland_EN	0.0114097	China_AmurRiver_LPaleolithic_19K	0.00575762	0.486041	0.011846	FALSE	4	FALSE
KhatyrstyrCave_M	Ust_Kyakhta+China_AmurRiver_LPaleolithic_19K+China_AmurRiver_LPaleolithic_14K+China_NEastAsia_Inland_EN	0.0114097	China_AmurRiver_LPaleolithic_14K	0.989228	0.27803	3.55799	FALSE	4	FALSE
KhatyrstyrCave_M	Ust_Kyakhta+China_AmurRiver_LPaleolithic_19K+China_AmurRiver_LPaleolithic_14K+China_NEastAsia_Inland_EN	0.0114097	China_NEastAsia_Inland_EN	-0.390125	0.896183	-0.435319	FALSE	4	FALSE
KhatyrstyrCave_M	Russia_AfontovaGora3+Ust_Kyakhta+China_AmurRiver_LPaleolithic_19K+China_AmurRiver_LPaleolithic_14K	0.0108405	Russia_AfontovaGora3	0.0895193	0.0865197	1.03467	FALSE	4	FALSE
KhatyrstyrCave_M	Russia_AfontovaGora3+Ust_Kyakhta+China_AmurRiver_LPaleolithic_19K+China_AmurRiver_LPaleolithic_14K	0.0108405	Ust_Kyakhta	0.0174454	0.334268	0.05219	FALSE	4	FALSE
KhatyrstyrCave_M	Russia_AfontovaGora3+Ust_Kyakhta+China_AmurRiver_LPaleolithic_19K+China_AmurRiver_LPaleolithic_14K	0.0108405	China_AmurRiver_LPaleolithic_19K	-0.115335	0.207483	-0.555876	FALSE	4	FALSE
KhatyrstyrCave_M	Russia_AfontovaGora3+Ust_Kyakhta+China_AmurRiver_LPaleolithic_19K+China_AmurRiver_LPaleolithic_14K	0.0108405	China_AmurRiver_LPaleolithic_14K	1.00837	0.177702	5.6745	FALSE	4	FALSE
KhatyrstyrCave_M	Khaiyrgas.SG+China_AmurRiver_LPaleolithic_19K+China_AmurRiver_LPaleolithic_14K+China_NEastAsia_Inland_EN	0.0106848	Khaiyrgas.SG	0.207455	0.102797	2.01811	FALSE	4	FALSE
KhatyrstyrCave_M	Khaiyrgas.SG+China_AmurRiver_LPaleolithic_19K+China_AmurRiver_LPaleolithic_14K+China_NEastAsia_Inland_EN	0.0106848	China_AmurRiver_LPaleolithic_19K	-0.185371	0.357789	-0.518101	FALSE	4	FALSE
KhatyrstyrCave_M	Khaiyrgas.SG+China_AmurRiver_LPaleolithic_19K+China_AmurRiver_LPaleolithic_14K+China_NEastAsia_Inland_EN	0.0106848	China_AmurRiver_LPaleolithic_14K	0.977629	0.2473	3.9532	FALSE	4	FALSE
KhatyrstyrCave_M	Khaiyrgas.SG+China_AmurRiver_LPaleolithic_19K+China_AmurRiver_LPaleolithic_14K+China_NEastAsia_Inland_EN	0.0106848	China_NEastAsia_Inland_EN	0.000287076	0.600765	0.000477851	FALSE	4	FALSE
KhatyrstyrCave_M	Russia_AfontovaGora3+Peru_Laramate_900BP+China_AmurRiver_Mesolithic+China_NEastAsia_Coastal_EN	0.00989867	Russia_AfontovaGora3	-0.0732782	0.179388	-0.40849	FALSE	4	FALSE
KhatyrstyrCave_M	Russia_AfontovaGora3+Peru_Laramate_900BP+China_AmurRiver_Mesolithic+China_NEastAsia_Coastal_EN	0.00989867	Peru_Laramate_900BP	0.486847	0.520991	0.934463	FALSE	4	FALSE
KhatyrstyrCave_M	Russia_AfontovaGora3+Peru_Laramate_900BP+China_AmurRiver_Mesolithic+China_NEastAsia_Coastal_EN	0.00989867	China_AmurRiver_Mesolithic	0.72215	0.162699	4.43856	FALSE	4	FALSE
KhatyrstyrCave_M	Russia_AfontovaGora3+Peru_Laramate_900BP+China_AmurRiver_Mesolithic+China_NEastAsia_Coastal_EN	0.00989867	China_NEastAsia_Coastal_EN	-0.135719	0.340988	-0.398016	FALSE	4	FALSE
KhatyrstyrCave_M	Russia_AfontovaGora3+Peru_Laramate_900BP+China_AmurRiver_LPaleolithic_14K+China_NEastAsia_Inland_EN	0.00980487	Russia_AfontovaGora3	0.0700443	0.307918	0.227477	FALSE	4	FALSE
KhatyrstyrCave_M	Russia_AfontovaGora3+Peru_Laramate_900BP+China_AmurRiver_LPaleolithic_14K+China_NEastAsia_Inland_EN	0.00980487	Peru_Laramate_900BP	0.0744454	0.951043	0.0782777	FALSE	4	FALSE
KhatyrstyrCave_M	Russia_AfontovaGora3+Peru_Laramate_900BP+China_AmurRiver_LPaleolithic_14K+China_NEastAsia_Inland_EN	0.00980487	China_AmurRiver_LPaleolithic_14K	1.05651	0.224862	4.69846	FALSE	4	FALSE
KhatyrstyrCave_M	Russia_AfontovaGora3+Peru_Laramate_900BP+China_AmurRiver_LPaleolithic_14K+China_NEastAsia_Inland_EN	0.00980487	China_NEastAsia_Inland_EN	-0.200996	0.636461	-0.315803	FALSE	4	FALSE
KhatyrstyrCave_M	Russia_AfontovaGora3+Khaiyrgas.SG+China_AmurRiver_LPaleolithic_19K+China_NEastAsia_Inland_EN	0.00956261	Russia_AfontovaGora3	2.25981	4.08343	0.553411	FALSE	4	FALSE
KhatyrstyrCave_M	Russia_AfontovaGora3+Khaiyrgas.SG+China_AmurRiver_LPaleolithic_19K+China_NEastAsia_Inland_EN	0.00956261	Khaiyrgas.SG	-6.05478	10.7714	-0.562117	FALSE	4	FALSE
KhatyrstyrCave_M	Russia_AfontovaGora3+Khaiyrgas.SG+China_AmurRiver_LPaleolithic_19K+China_NEastAsia_Inland_EN	0.00956261	China_AmurRiver_LPaleolithic_19K	-1.25099	2.32104	-0.538978	FALSE	4	FALSE
KhatyrstyrCave_M	Russia_AfontovaGora3+Khaiyrgas.SG+China_AmurRiver_LPaleolithic_19K+China_NEastAsia_Inland_EN	0.00956261	China_NEastAsia_Inland_EN	6.04595	7.20385	0.839267	FALSE	4	FALSE
KhatyrstyrCave_M	Russia_AfontovaGora3+Peru_Laramate_900BP+China_AmurRiver_LPaleolithic_19K+China_NEastAsia_Inland_EN	0.00905488	Russia_AfontovaGora3	2.21791	2.80426	0.790908	FALSE	4	FALSE
KhatyrstyrCave_M	Russia_AfontovaGora3+Peru_Laramate_900BP+China_AmurRiver_LPaleolithic_19K+China_NEastAsia_Inland_EN	0.00905488	Peru_Laramate_900BP	-7.34434	9.08402	-0.80849	FALSE	4	FALSE
KhatyrstyrCave_M	Russia_AfontovaGora3+Peru_Laramate_900BP+China_AmurRiver_LPaleolithic_19K+China_NEastAsia_Inland_EN	0.00905488	China_AmurRiver_LPaleolithic_19K	-4.32343	4.7027	-0.919351	FALSE	4	FALSE
KhatyrstyrCave_M	Russia_AfontovaGora3+Peru_Laramate_900BP+China_AmurRiver_LPaleolithic_19K+China_NEastAsia_Inland_EN	0.00905488	China_NEastAsia_Inland_EN	10.4499	10.5146	0.993844	FALSE	4	FALSE
KhatyrstyrCave_M	Russia_AfontovaGora3+China_AmurRiver_LPaleolithic_19K+China_AmurRiver_LPaleolithic_14K+China_NEastAsia_Inland_EN	0.00874424	Russia_AfontovaGora3	0.0797275	0.0382312	2.0854	FALSE	4	FALSE
KhatyrstyrCave_M	Russia_AfontovaGora3+China_AmurRiver_LPaleolithic_19K+China_AmurRiver_LPaleolithic_14K+China_NEastAsia_Inland_EN	0.00874424	China_AmurRiver_LPaleolithic_19K	-0.176241	0.360363	-0.489066	FALSE	4	FALSE
KhatyrstyrCave_M	Russia_AfontovaGora3+China_AmurRiver_LPaleolithic_19K+China_AmurRiver_LPaleolithic_14K+China_NEastAsia_Inland_EN	0.00874424	China_AmurRiver_LPaleolithic_14K	0.943962	0.227076	4.15703	FALSE	4	FALSE
KhatyrstyrCave_M	Russia_AfontovaGora3+China_AmurRiver_LPaleolithic_19K+China_AmurRiver_LPaleolithic_14K+China_NEastAsia_Inland_EN	0.00874424	China_NEastAsia_Inland_EN	0.152552	0.533528	0.28593	FALSE	4	FALSE
KhatyrstyrCave_M	Russia_AfontovaGora3+Peru_Laramate_900BP+China_AmurRiver_LPaleolithic_19K+China_AmurRiver_LPaleolithic_14K	0.00859986	Russia_AfontovaGora3	0.151366	0.172056	0.879747	FALSE	4	FALSE
KhatyrstyrCave_M	Russia_AfontovaGora3+Peru_Laramate_900BP+China_AmurRiver_LPaleolithic_19K+China_AmurRiver_LPaleolithic_14K	0.00859986	Peru_Laramate_900BP	-0.180271	0.482466	-0.373644	FALSE	4	FALSE
KhatyrstyrCave_M	Russia_AfontovaGora3+Peru_Laramate_900BP+China_AmurRiver_LPaleolithic_19K+China_AmurRiver_LPaleolithic_14K	0.00859986	China_AmurRiver_LPaleolithic_19K	-0.0391499	0.222253	-0.176151	FALSE	4	FALSE
KhatyrstyrCave_M	Russia_AfontovaGora3+Peru_Laramate_900BP+China_AmurRiver_LPaleolithic_19K+China_AmurRiver_LPaleolithic_14K	0.00859986	China_AmurRiver_LPaleolithic_14K	1.06805	0.207402	5.14969	FALSE	4	FALSE
KhatyrstyrCave_M	Khaiyrgas.SG+China_AmurRiver_LPaleolithic_19K+China_NEastAsia_Coastal_EN+China_NEastAsia_Inland_EN	0.00842435	Khaiyrgas.SG	-0.410702	0.326968	-1.25609	FALSE	4	FALSE
KhatyrstyrCave_M	Khaiyrgas.SG+China_AmurRiver_LPaleolithic_19K+China_NEastAsia_Coastal_EN+China_NEastAsia_Inland_EN	0.00842435	China_AmurRiver_LPaleolithic_19K	0.214398	2.08834	0.102665	FALSE	4	FALSE
KhatyrstyrCave_M	Khaiyrgas.SG+China_AmurRiver_LPaleolithic_19K+China_NEastAsia_Coastal_EN+China_NEastAsia_Inland_EN	0.00842435	China_NEastAsia_Coastal_EN	-2.09976	3.18502	-0.659261	FALSE	4	FALSE
KhatyrstyrCave_M	Khaiyrgas.SG+China_AmurRiver_LPaleolithic_19K+China_NEastAsia_Coastal_EN+China_NEastAsia_Inland_EN	0.00842435	China_NEastAsia_Inland_EN	3.29606	1.74407	1.88987	FALSE	4	FALSE
KhatyrstyrCave_M	Russia_AfontovaGora3+Khaiyrgas.SG+China_NEastAsia_Inland_EN+China_SEastAsia_Coastal_EN	0.00709049	Russia_AfontovaGora3	1.27844	1.0812	1.18243	FALSE	4	FALSE
KhatyrstyrCave_M	Russia_AfontovaGora3+Khaiyrgas.SG+China_NEastAsia_Inland_EN+China_SEastAsia_Coastal_EN	0.00709049	Khaiyrgas.SG	-3.37595	2.84502	-1.18662	FALSE	4	FALSE
KhatyrstyrCave_M	Russia_AfontovaGora3+Khaiyrgas.SG+China_NEastAsia_Inland_EN+China_SEastAsia_Coastal_EN	0.00709049	China_NEastAsia_Inland_EN	3.24658	1.75689	1.84791	FALSE	4	FALSE
KhatyrstyrCave_M	Russia_AfontovaGora3+Khaiyrgas.SG+China_NEastAsia_Inland_EN+China_SEastAsia_Coastal_EN	0.00709049	China_SEastAsia_Coastal_EN	-0.14907	0.461734	-0.322849	FALSE	4	FALSE
KhatyrstyrCave_M	Peru_Laramate_900BP+China_AmurRiver_LPaleolithic_19K+China_AmurRiver_LPaleolithic_14K+China_NEastAsia_Inland_EN	0.00471573	Peru_Laramate_900BP	0.195648	0.105096	1.86162	FALSE	4	FALSE
KhatyrstyrCave_M	Peru_Laramate_900BP+China_AmurRiver_LPaleolithic_19K+China_AmurRiver_LPaleolithic_14K+China_NEastAsia_Inland_EN	0.00471573	China_AmurRiver_LPaleolithic_19K	-0.0899734	0.399089	-0.225447	FALSE	4	FALSE
KhatyrstyrCave_M	Peru_Laramate_900BP+China_AmurRiver_LPaleolithic_19K+China_AmurRiver_LPaleolithic_14K+China_NEastAsia_Inland_EN	0.00471573	China_AmurRiver_LPaleolithic_14K	0.931518	0.237248	3.92635	FALSE	4	FALSE
KhatyrstyrCave_M	Peru_Laramate_900BP+China_AmurRiver_LPaleolithic_19K+China_AmurRiver_LPaleolithic_14K+China_NEastAsia_Inland_EN	0.00471573	China_NEastAsia_Inland_EN	-0.0371927	0.647561	-0.0574351	FALSE	4	FALSE
KhatyrstyrCave_M	Russia_AfontovaGora3+Ust_Kyakhta+China_AmurRiver_LPaleolithic_19K+China_NEastAsia_Inland_EN	0.00385843	Russia_AfontovaGora3	2.08806	6.29909	0.331486	FALSE	4	FALSE
KhatyrstyrCave_M	Russia_AfontovaGora3+Ust_Kyakhta+China_AmurRiver_LPaleolithic_19K+China_NEastAsia_Inland_EN	0.00385843	Ust_Kyakhta	-11.5986	34.1897	-0.339242	FALSE	4	FALSE
KhatyrstyrCave_M	Russia_AfontovaGora3+Ust_Kyakhta+China_AmurRiver_LPaleolithic_19K+China_NEastAsia_Inland_EN	0.00385843	China_AmurRiver_LPaleolithic_19K	-9.03257	22.79	-0.396339	FALSE	4	FALSE
KhatyrstyrCave_M	Russia_AfontovaGora3+Ust_Kyakhta+China_AmurRiver_LPaleolithic_19K+China_NEastAsia_Inland_EN	0.00385843	China_NEastAsia_Inland_EN	19.5431	50.375	0.387952	FALSE	4	FALSE
KhatyrstyrCave_M	Russia_AfontovaGora3+China_NEastAsia_Coastal_EN+China_NEastAsia_Inland_EN+China_SEastAsia_Coastal_EN	0.00276413	Russia_AfontovaGora3	0.587231	1.14223	0.514111	FALSE	4	FALSE
KhatyrstyrCave_M	Russia_AfontovaGora3+China_NEastAsia_Coastal_EN+China_NEastAsia_Inland_EN+China_SEastAsia_Coastal_EN	0.00276413	China_NEastAsia_Coastal_EN	9.89133	18.5113	0.534342	FALSE	4	FALSE
KhatyrstyrCave_M	Russia_AfontovaGora3+China_NEastAsia_Coastal_EN+China_NEastAsia_Inland_EN+China_SEastAsia_Coastal_EN	0.00276413	China_NEastAsia_Inland_EN	-6.65812	14.942	-0.445599	FALSE	4	FALSE
KhatyrstyrCave_M	Russia_AfontovaGora3+China_NEastAsia_Coastal_EN+China_NEastAsia_Inland_EN+China_SEastAsia_Coastal_EN	0.00276413	China_SEastAsia_Coastal_EN	-2.82044	4.80233	-0.587307	FALSE	4	FALSE
KhatyrstyrCave_M	Peru_Laramate_900BP+China_AmurRiver_LPaleolithic_19K+China_NEastAsia_Coastal_EN+China_NEastAsia_Inland_EN	0.00265832	Peru_Laramate_900BP	-0.332387	0.367801	-0.903715	FALSE	4	FALSE
KhatyrstyrCave_M	Peru_Laramate_900BP+China_AmurRiver_LPaleolithic_19K+China_NEastAsia_Coastal_EN+China_NEastAsia_Inland_EN	0.00265832	China_AmurRiver_LPaleolithic_19K	-0.687578	1.82665	-0.376414	FALSE	4	FALSE
KhatyrstyrCave_M	Peru_Laramate_900BP+China_AmurRiver_LPaleolithic_19K+China_NEastAsia_Coastal_EN+China_NEastAsia_Inland_EN	0.00265832	China_NEastAsia_Coastal_EN	-0.741139	2.86076	-0.25907	FALSE	4	FALSE
KhatyrstyrCave_M	Peru_Laramate_900BP+China_AmurRiver_LPaleolithic_19K+China_NEastAsia_Coastal_EN+China_NEastAsia_Inland_EN	0.00265832	China_NEastAsia_Inland_EN	2.7611	1.8573	1.48662	FALSE	4	FALSE
KhatyrstyrCave_M	Russia_AfontovaGora3+Peru_Laramate_900BP+China_NEastAsia_Inland_EN+China_SEastAsia_Coastal_EN	0.00179643	Russia_AfontovaGora3	3.24179	4.73783	0.684234	FALSE	4	FALSE
KhatyrstyrCave_M	Russia_AfontovaGora3+Peru_Laramate_900BP+China_NEastAsia_Inland_EN+China_SEastAsia_Coastal_EN	0.00179643	Peru_Laramate_900BP	-9.96565	14.4963	-0.687461	FALSE	4	FALSE
KhatyrstyrCave_M	Russia_AfontovaGora3+Peru_Laramate_900BP+China_NEastAsia_Inland_EN+China_SEastAsia_Coastal_EN	0.00179643	China_NEastAsia_Inland_EN	9.82641	12.5666	0.781943	FALSE	4	FALSE
KhatyrstyrCave_M	Russia_AfontovaGora3+Peru_Laramate_900BP+China_NEastAsia_Inland_EN+China_SEastAsia_Coastal_EN	0.00179643	China_SEastAsia_Coastal_EN	-2.10254	2.95132	-0.712405	FALSE	4	FALSE
KhatyrstyrCave_M	Russia_AfontovaGora3+China_AmurRiver_LPaleolithic_19K+China_NEastAsia_Coastal_EN+China_NEastAsia_Inland_EN	0.000680991	Russia_AfontovaGora3	-0.0174485	0.279533	-0.0624202	FALSE	4	FALSE
KhatyrstyrCave_M	Russia_AfontovaGora3+China_AmurRiver_LPaleolithic_19K+China_NEastAsia_Coastal_EN+China_NEastAsia_Inland_EN	0.000680991	China_AmurRiver_LPaleolithic_19K	-2.11688	10.0159	-0.211352	FALSE	4	FALSE
KhatyrstyrCave_M	Russia_AfontovaGora3+China_AmurRiver_LPaleolithic_19K+China_NEastAsia_Coastal_EN+China_NEastAsia_Inland_EN	0.000680991	China_NEastAsia_Coastal_EN	1.51507	11.0323	0.13733	FALSE	4	FALSE
KhatyrstyrCave_M	Russia_AfontovaGora3+China_AmurRiver_LPaleolithic_19K+China_NEastAsia_Coastal_EN+China_NEastAsia_Inland_EN	0.000680991	China_NEastAsia_Inland_EN	1.61926	1.92884	0.839502	FALSE	4	FALSE
KhatyrstyrCave_M	Russia_AfontovaGora3+Khaiyrgas.SG+China_AmurRiver_LPaleolithic_19K+China_NEastAsia_Coastal_EN	0.000585022	Russia_AfontovaGora3	-2.52331	5.8033	-0.434807	FALSE	4	FALSE
KhatyrstyrCave_M	Russia_AfontovaGora3+Khaiyrgas.SG+China_AmurRiver_LPaleolithic_19K+China_NEastAsia_Coastal_EN	0.000585022	Khaiyrgas.SG	7.12733	16.1741	0.440662	FALSE	4	FALSE
KhatyrstyrCave_M	Russia_AfontovaGora3+Khaiyrgas.SG+China_AmurRiver_LPaleolithic_19K+China_NEastAsia_Coastal_EN	0.000585022	China_AmurRiver_LPaleolithic_19K	-15.4817	37.0076	-0.418337	FALSE	4	FALSE
KhatyrstyrCave_M	Russia_AfontovaGora3+Khaiyrgas.SG+China_AmurRiver_LPaleolithic_19K+China_NEastAsia_Coastal_EN	0.000585022	China_NEastAsia_Coastal_EN	11.8776	27.297	0.435126	FALSE	4	FALSE
KhatyrstyrCave_M	Russia_AfontovaGora3+Khaiyrgas.SG+China_NEastAsia_Coastal_EN+China_SEastAsia_Coastal_EN	0.000345177	Russia_AfontovaGora3	1.18886	0.946026	1.25669	FALSE	4	FALSE
KhatyrstyrCave_M	Russia_AfontovaGora3+Khaiyrgas.SG+China_NEastAsia_Coastal_EN+China_SEastAsia_Coastal_EN	0.000345177	Khaiyrgas.SG	-2.80249	2.36042	-1.18729	FALSE	4	FALSE
KhatyrstyrCave_M	Russia_AfontovaGora3+Khaiyrgas.SG+China_NEastAsia_Coastal_EN+China_SEastAsia_Coastal_EN	0.000345177	China_NEastAsia_Coastal_EN	3.07531	1.59889	1.92341	FALSE	4	FALSE
KhatyrstyrCave_M	Russia_AfontovaGora3+Khaiyrgas.SG+China_NEastAsia_Coastal_EN+China_SEastAsia_Coastal_EN	0.000345177	China_SEastAsia_Coastal_EN	-0.461682	0.52058	-0.886861	FALSE	4	FALSE
KhatyrstyrCave_M	Russia_AfontovaGora3+Ust_Kyakhta+China_NEastAsia_Inland_EN+China_SEastAsia_Coastal_EN	0.000108503	Russia_AfontovaGora3	2.73517	13.7615	0.198755	FALSE	4	FALSE
KhatyrstyrCave_M	Russia_AfontovaGora3+Ust_Kyakhta+China_NEastAsia_Inland_EN+China_SEastAsia_Coastal_EN	0.000108503	Ust_Kyakhta	-13.3522	67.2428	-0.198567	FALSE	4	FALSE
KhatyrstyrCave_M	Russia_AfontovaGora3+Ust_Kyakhta+China_NEastAsia_Inland_EN+China_SEastAsia_Coastal_EN	0.000108503	China_NEastAsia_Inland_EN	14.3727	65.4739	0.219518	FALSE	4	FALSE
KhatyrstyrCave_M	Russia_AfontovaGora3+Ust_Kyakhta+China_NEastAsia_Inland_EN+China_SEastAsia_Coastal_EN	0.000108503	China_SEastAsia_Coastal_EN	-2.75568	12.1031	-0.227683	FALSE	4	FALSE
KhatyrstyrCave_M	Russia_AfontovaGora3+Peru_Laramate_900BP+China_NEastAsia_Coastal_EN+China_SEastAsia_Coastal_EN	6.19656e-05	Russia_AfontovaGora3	1.8945	1.82846	1.03612	FALSE	4	FALSE
KhatyrstyrCave_M	Russia_AfontovaGora3+Peru_Laramate_900BP+China_NEastAsia_Coastal_EN+China_SEastAsia_Coastal_EN	6.19656e-05	Peru_Laramate_900BP	-4.82971	4.80279	-1.0056	FALSE	4	FALSE
KhatyrstyrCave_M	Russia_AfontovaGora3+Peru_Laramate_900BP+China_NEastAsia_Coastal_EN+China_SEastAsia_Coastal_EN	6.19656e-05	China_NEastAsia_Coastal_EN	6.27855	4.86538	1.29045	FALSE	4	FALSE
KhatyrstyrCave_M	Russia_AfontovaGora3+Peru_Laramate_900BP+China_NEastAsia_Coastal_EN+China_SEastAsia_Coastal_EN	6.19656e-05	China_SEastAsia_Coastal_EN	-2.34334	1.99213	-1.1763	FALSE	4	FALSE
KhatyrstyrCave_M	Russia_AfontovaGora3+Ust_Kyakhta+China_AmurRiver_LPaleolithic_19K+China_NEastAsia_Coastal_EN	5.66602e-05	Russia_AfontovaGora3	0.436541	1.83237	0.238239	FALSE	4	FALSE
KhatyrstyrCave_M	Russia_AfontovaGora3+Ust_Kyakhta+China_AmurRiver_LPaleolithic_19K+China_NEastAsia_Coastal_EN	5.66602e-05	Ust_Kyakhta	-0.238145	5.30332	-0.0449048	FALSE	4	FALSE
KhatyrstyrCave_M	Russia_AfontovaGora3+Ust_Kyakhta+China_AmurRiver_LPaleolithic_19K+China_NEastAsia_Coastal_EN	5.66602e-05	China_AmurRiver_LPaleolithic_19K	-15.7881	36.7071	-0.430109	FALSE	4	FALSE
KhatyrstyrCave_M	Russia_AfontovaGora3+Ust_Kyakhta+China_AmurRiver_LPaleolithic_19K+China_NEastAsia_Coastal_EN	5.66602e-05	China_NEastAsia_Coastal_EN	16.5897	38.5847	0.429955	FALSE	4	FALSE
KhatyrstyrCave_M	Russia_AfontovaGora3+Peru_Laramate_900BP+China_AmurRiver_LPaleolithic_19K+China_NEastAsia_Coastal_EN	2.73051e-05	Russia_AfontovaGora3	0.635174	3.90678	0.162582	FALSE	4	FALSE
KhatyrstyrCave_M	Russia_AfontovaGora3+Peru_Laramate_900BP+China_AmurRiver_LPaleolithic_19K+China_NEastAsia_Coastal_EN	2.73051e-05	Peru_Laramate_900BP	-0.525899	9.25582	-0.0568182	FALSE	4	FALSE
KhatyrstyrCave_M	Russia_AfontovaGora3+Peru_Laramate_900BP+China_AmurRiver_LPaleolithic_19K+China_NEastAsia_Coastal_EN	2.73051e-05	China_AmurRiver_LPaleolithic_19K	-19.5286	52.6554	-0.370876	FALSE	4	FALSE
KhatyrstyrCave_M	Russia_AfontovaGora3+Peru_Laramate_900BP+China_AmurRiver_LPaleolithic_19K+China_NEastAsia_Coastal_EN	2.73051e-05	China_NEastAsia_Coastal_EN	20.4193	55.0888	0.370662	FALSE	4	FALSE
KhatyrstyrCave_M	Russia_AfontovaGora3+Ust_Kyakhta+China_NEastAsia_Coastal_EN+China_SEastAsia_Coastal_EN	6.36419e-06	Russia_AfontovaGora3	0.923773	0.843141	1.09563	FALSE	4	FALSE
KhatyrstyrCave_M	Russia_AfontovaGora3+Ust_Kyakhta+China_NEastAsia_Coastal_EN+China_SEastAsia_Coastal_EN	6.36419e-06	Ust_Kyakhta	-3.31689	3.29534	-1.00654	FALSE	4	FALSE
KhatyrstyrCave_M	Russia_AfontovaGora3+Ust_Kyakhta+China_NEastAsia_Coastal_EN+China_SEastAsia_Coastal_EN	6.36419e-06	China_NEastAsia_Coastal_EN	4.9278	3.56775	1.3812	FALSE	4	FALSE
KhatyrstyrCave_M	Russia_AfontovaGora3+Ust_Kyakhta+China_NEastAsia_Coastal_EN+China_SEastAsia_Coastal_EN	6.36419e-06	China_SEastAsia_Coastal_EN	-1.53468	1.22359	-1.25424	FALSE	4	FALSE
Kolyma_M.SG	Ust_Kyakhta	0.0550592	Ust_Kyakhta	1	3.19969e-14	3.1253e+13	TRUE	1	TRUE
Kolyma_M.SG	Peru_Laramate_900BP	2.30771e-06	Peru_Laramate_900BP	1	3.19969e-14	3.1253e+13	FALSE	1	TRUE
Kolyma_M.SG	Khaiyrgas.SG	1.41651e-10	Khaiyrgas.SG	1	3.19969e-14	3.1253e+13	FALSE	1	TRUE
Kolyma_M.SG	China_SEastAsia_Coastal_EN	1.15109e-57	China_SEastAsia_Coastal_EN	1	3.19969e-14	3.1253e+13	FALSE	1	TRUE
Kolyma_M.SG	China_NEastAsia_Inland_EN	1.26887e-61	China_NEastAsia_Inland_EN	1	3.19969e-14	3.1253e+13	FALSE	1	TRUE
Kolyma_M.SG	China_AmurRiver_LPaleolithic_19K	9.75305e-78	China_AmurRiver_LPaleolithic_19K	1	3.19969e-14	3.1253e+13	FALSE	1	TRUE
Kolyma_M.SG	China_NEastAsia_Coastal_EN	6.12637e-116	China_NEastAsia_Coastal_EN	1	3.19969e-14	3.1253e+13	FALSE	1	TRUE
Kolyma_M.SG	China_AmurRiver_LPaleolithic_14K	7.98808e-161	China_AmurRiver_LPaleolithic_14K	1	3.19969e-14	3.1253e+13	FALSE	1	TRUE
Kolyma_M.SG	China_AmurRiver_Mesolithic	1.8351e-177	China_AmurRiver_Mesolithic	1	3.19969e-14	3.1253e+13	FALSE	1	TRUE
Kolyma_M.SG	Russia_AfontovaGora3	0	Russia_AfontovaGora3	1	3.19969e-14	3.1253e+13	FALSE	1	TRUE
Kolyma_M.SG	Khaiyrgas.SG+China_AmurRiver_LPaleolithic_14K	0.356582	Khaiyrgas.SG	0.739284	0.0317459	23.2876	TRUE	2	TRUE
Kolyma_M.SG	Khaiyrgas.SG+China_AmurRiver_LPaleolithic_14K	0.356582	China_AmurRiver_LPaleolithic_14K	0.260716	0.0317459	8.2126	TRUE	2	TRUE
Kolyma_M.SG	Russia_AfontovaGora3+Ust_Kyakhta	0.30824	Russia_AfontovaGora3	0.0538482	0.0188218	2.86095	TRUE	2	TRUE
Kolyma_M.SG	Russia_AfontovaGora3+Ust_Kyakhta	0.30824	Ust_Kyakhta	0.946152	0.0188218	50.269	TRUE	2	TRUE
Kolyma_M.SG	Khaiyrgas.SG+China_AmurRiver_Mesolithic	0.24832	Khaiyrgas.SG	0.735072	0.0307695	23.8896	TRUE	2	TRUE
Kolyma_M.SG	Khaiyrgas.SG+China_AmurRiver_Mesolithic	0.24832	China_AmurRiver_Mesolithic	0.264928	0.0307695	8.61007	TRUE	2	TRUE
Kolyma_M.SG	Khaiyrgas.SG+Ust_Kyakhta	0.225178	Khaiyrgas.SG	0.212999	0.095908	2.22087	TRUE	2	TRUE
Kolyma_M.SG	Khaiyrgas.SG+Ust_Kyakhta	0.225178	Ust_Kyakhta	0.787001	0.095908	8.20579	TRUE	2	TRUE
Kolyma_M.SG	Peru_Laramate_900BP+Ust_Kyakhta	0.216957	Peru_Laramate_900BP	0.311607	0.124617	2.50053	TRUE	2	TRUE
Kolyma_M.SG	Peru_Laramate_900BP+Ust_Kyakhta	0.216957	Ust_Kyakhta	0.688393	0.124617	5.52409	TRUE	2	TRUE
Kolyma_M.SG	Khaiyrgas.SG+China_NEastAsia_Inland_EN	0.157481	Khaiyrgas.SG	0.654749	0.041131	15.9186	TRUE	2	TRUE
Kolyma_M.SG	Khaiyrgas.SG+China_NEastAsia_Inland_EN	0.157481	China_NEastAsia_Inland_EN	0.345251	0.041131	8.39393	TRUE	2	TRUE
Kolyma_M.SG	Peru_Laramate_900BP+China_NEastAsia_Inland_EN	0.157136	Peru_Laramate_900BP	0.756961	0.0411905	18.3771	TRUE	2	TRUE
Kolyma_M.SG	Peru_Laramate_900BP+China_NEastAsia_Inland_EN	0.157136	China_NEastAsia_Inland_EN	0.243039	0.0411905	5.90037	TRUE	2	TRUE
Kolyma_M.SG	Peru_Laramate_900BP+China_AmurRiver_LPaleolithic_14K	0.0184074	Peru_Laramate_900BP	0.858449	0.030691	27.9707	FALSE	2	TRUE
Kolyma_M.SG	Peru_Laramate_900BP+China_AmurRiver_LPaleolithic_14K	0.0184074	China_AmurRiver_LPaleolithic_14K	0.141551	0.030691	4.61212	FALSE	2	TRUE
Kolyma_M.SG	Peru_Laramate_900BP+China_AmurRiver_LPaleolithic_19K	0.0169613	Peru_Laramate_900BP	0.797566	0.0391277	20.3837	FALSE	2	TRUE
Kolyma_M.SG	Peru_Laramate_900BP+China_AmurRiver_LPaleolithic_19K	0.0169613	China_AmurRiver_LPaleolithic_19K	0.202434	0.0391277	5.17366	FALSE	2	TRUE
Kolyma_M.SG	Peru_Laramate_900BP+China_AmurRiver_Mesolithic	0.01472	Peru_Laramate_900BP	0.841638	0.0299377	28.113	FALSE	2	TRUE
Kolyma_M.SG	Peru_Laramate_900BP+China_AmurRiver_Mesolithic	0.01472	China_AmurRiver_Mesolithic	0.158362	0.0299377	5.28973	FALSE	2	TRUE
Kolyma_M.SG	Peru_Laramate_900BP+China_NEastAsia_Coastal_EN	0.0144045	Peru_Laramate_900BP	0.824619	0.0377962	21.8175	FALSE	2	TRUE
Kolyma_M.SG	Peru_Laramate_900BP+China_NEastAsia_Coastal_EN	0.0144045	China_NEastAsia_Coastal_EN	0.175381	0.0377962	4.64018	FALSE	2	TRUE
Kolyma_M.SG	Peru_Laramate_900BP+China_SEastAsia_Coastal_EN	0.00714744	Peru_Laramate_900BP	0.820923	0.0454327	18.069	FALSE	2	TRUE
Kolyma_M.SG	Peru_Laramate_900BP+China_SEastAsia_Coastal_EN	0.00714744	China_SEastAsia_Coastal_EN	0.179077	0.0454327	3.94158	FALSE	2	TRUE
Kolyma_M.SG	Khaiyrgas.SG+China_NEastAsia_Coastal_EN	0.005789	Khaiyrgas.SG	0.716935	0.0392865	18.2489	FALSE	2	TRUE
Kolyma_M.SG	Khaiyrgas.SG+China_NEastAsia_Coastal_EN	0.005789	China_NEastAsia_Coastal_EN	0.283065	0.0392865	7.20515	FALSE	2	TRUE
Kolyma_M.SG	Khaiyrgas.SG+China_AmurRiver_LPaleolithic_19K	0.00168375	Khaiyrgas.SG	0.710701	0.0404564	17.5671	FALSE	2	TRUE
Kolyma_M.SG	Khaiyrgas.SG+China_AmurRiver_LPaleolithic_19K	0.00168375	China_AmurRiver_LPaleolithic_19K	0.289299	0.0404564	7.15089	FALSE	2	TRUE
Kolyma_M.SG	Russia_AfontovaGora3+China_NEastAsia_Inland_EN	0.000243369	Russia_AfontovaGora3	0.239234	0.014644	16.3366	FALSE	2	TRUE
Kolyma_M.SG	Russia_AfontovaGora3+China_NEastAsia_Inland_EN	0.000243369	China_NEastAsia_Inland_EN	0.760766	0.014644	51.9507	FALSE	2	TRUE
Kolyma_M.SG	Khaiyrgas.SG+China_SEastAsia_Coastal_EN	1.83924e-06	Khaiyrgas.SG	0.745147	0.0506602	14.7087	FALSE	2	TRUE
Kolyma_M.SG	Khaiyrgas.SG+China_SEastAsia_Coastal_EN	1.83924e-06	China_SEastAsia_Coastal_EN	0.254853	0.0506602	5.03064	FALSE	2	TRUE
Kolyma_M.SG	Russia_AfontovaGora3+China_AmurRiver_LPaleolithic_19K	1.83276e-13	Russia_AfontovaGora3	0.25848	0.0151364	17.0767	FALSE	2	TRUE
Kolyma_M.SG	Russia_AfontovaGora3+China_AmurRiver_LPaleolithic_19K	1.83276e-13	China_AmurRiver_LPaleolithic_19K	0.74152	0.0151364	48.9891	FALSE	2	TRUE
Kolyma_M.SG	Russia_AfontovaGora3+China_NEastAsia_Coastal_EN	9.95271e-16	Russia_AfontovaGora3	0.27467	0.0137904	19.9174	FALSE	2	TRUE
Kolyma_M.SG	Russia_AfontovaGora3+China_NEastAsia_Coastal_EN	9.95271e-16	China_NEastAsia_Coastal_EN	0.72533	0.0137904	52.5966	FALSE	2	TRUE
Kolyma_M.SG	Russia_AfontovaGora3+China_AmurRiver_LPaleolithic_14K	2.28623e-19	Russia_AfontovaGora3	0.328868	0.013456	24.4403	FALSE	2	TRUE
Kolyma_M.SG	Russia_AfontovaGora3+China_AmurRiver_LPaleolithic_14K	2.28623e-19	China_AmurRiver_LPaleolithic_14K	0.671132	0.013456	49.8761	FALSE	2	TRUE
Kolyma_M.SG	Russia_AfontovaGora3+China_AmurRiver_Mesolithic	7.51252e-21	Russia_AfontovaGora3	0.331176	0.012847	25.7785	FALSE	2	TRUE
Kolyma_M.SG	Russia_AfontovaGora3+China_AmurRiver_Mesolithic	7.51252e-21	China_AmurRiver_Mesolithic	0.668824	0.012847	52.0607	FALSE	2	TRUE
Kolyma_M.SG	Russia_AfontovaGora3+China_SEastAsia_Coastal_EN	7.65236e-26	Russia_AfontovaGora3	0.224039	0.0187167	11.97	FALSE	2	TRUE
Kolyma_M.SG	Russia_AfontovaGora3+China_SEastAsia_Coastal_EN	7.65236e-26	China_SEastAsia_Coastal_EN	0.775961	0.0187167	41.4583	FALSE	2	TRUE
Kolyma_M.SG	Khaiyrgas.SG+China_AmurRiver_LPaleolithic_14K+China_NEastAsia_Inland_EN	0.362114	Khaiyrgas.SG	0.6904	0.0528367	13.0667	TRUE	3	TRUE
Kolyma_M.SG	Khaiyrgas.SG+China_AmurRiver_LPaleolithic_14K+China_NEastAsia_Inland_EN	0.362114	China_AmurRiver_LPaleolithic_14K	0.126765	0.121988	1.03915	TRUE	3	TRUE
Kolyma_M.SG	Khaiyrgas.SG+China_AmurRiver_LPaleolithic_14K+China_NEastAsia_Inland_EN	0.362114	China_NEastAsia_Inland_EN	0.182836	0.161095	1.13495	TRUE	3	TRUE
Kolyma_M.SG	Khaiyrgas.SG+China_AmurRiver_Mesolithic+China_NEastAsia_Inland_EN	0.244251	Khaiyrgas.SG	0.694822	0.0474127	14.6548	TRUE	3	TRUE
Kolyma_M.SG	Khaiyrgas.SG+China_AmurRiver_Mesolithic+China_NEastAsia_Inland_EN	0.244251	China_AmurRiver_Mesolithic	0.16455	0.0963668	1.70754	TRUE	3	TRUE
Kolyma_M.SG	Khaiyrgas.SG+China_AmurRiver_Mesolithic+China_NEastAsia_Inland_EN	0.244251	China_NEastAsia_Inland_EN	0.140629	0.128042	1.0983	TRUE	3	TRUE
Kolyma_M.SG	Khaiyrgas.SG+China_AmurRiver_LPaleolithic_14K+China_AmurRiver_Mesolithic	0.211101	Khaiyrgas.SG	0.738557	0.0370917	19.9116	TRUE	3	TRUE
Kolyma_M.SG	Khaiyrgas.SG+China_AmurRiver_LPaleolithic_14K+China_AmurRiver_Mesolithic	0.211101	China_AmurRiver_LPaleolithic_14K	0.202585	0.610247	0.331972	TRUE	3	TRUE
Kolyma_M.SG	Khaiyrgas.SG+China_AmurRiver_LPaleolithic_14K+China_AmurRiver_Mesolithic	0.211101	China_AmurRiver_Mesolithic	0.0588576	0.593074	0.0992417	TRUE	3	TRUE
Kolyma_M.SG	Peru_Laramate_900BP+Ust_Kyakhta+China_SEastAsia_Coastal_EN	0.203303	Peru_Laramate_900BP	0.353003	0.183678	1.92186	TRUE	3	TRUE
Kolyma_M.SG	Peru_Laramate_900BP+Ust_Kyakhta+China_SEastAsia_Coastal_EN	0.203303	Ust_Kyakhta	0.643014	0.260015	2.47299	TRUE	3	TRUE
Kolyma_M.SG	Peru_Laramate_900BP+Ust_Kyakhta+China_SEastAsia_Coastal_EN	0.203303	China_SEastAsia_Coastal_EN	0.00398283	0.0925108	0.0430526	TRUE	3	TRUE
Kolyma_M.SG	Peru_Laramate_900BP+Khaiyrgas.SG+China_NEastAsia_Inland_EN	0.183563	Peru_Laramate_900BP	0.358114	3.25166	0.110133	TRUE	3	TRUE
Kolyma_M.SG	Peru_Laramate_900BP+Khaiyrgas.SG+China_NEastAsia_Inland_EN	0.183563	Khaiyrgas.SG	0.342131	2.84462	0.120273	TRUE	3	TRUE
Kolyma_M.SG	Peru_Laramate_900BP+Khaiyrgas.SG+China_NEastAsia_Inland_EN	0.183563	China_NEastAsia_Inland_EN	0.299755	0.408986	0.732922	TRUE	3	TRUE
Kolyma_M.SG	Peru_Laramate_900BP+Khaiyrgas.SG+Ust_Kyakhta	0.159705	Peru_Laramate_900BP	0.223537	1.26803	0.176286	TRUE	3	TRUE
Kolyma_M.SG	Peru_Laramate_900BP+Khaiyrgas.SG+Ust_Kyakhta	0.159705	Khaiyrgas.SG	0.0620067	0.88611	0.0699763	TRUE	3	TRUE
Kolyma_M.SG	Peru_Laramate_900BP+Khaiyrgas.SG+Ust_Kyakhta	0.159705	Ust_Kyakhta	0.714456	0.394942	1.80902	TRUE	3	TRUE
Kolyma_M.SG	Peru_Laramate_900BP+China_AmurRiver_LPaleolithic_14K+China_SEastAsia_Coastal_EN	0.0831973	Peru_Laramate_900BP	0.824119	0.0443232	18.5934	TRUE	3	TRUE
Kolyma_M.SG	Peru_Laramate_900BP+China_AmurRiver_LPaleolithic_14K+China_SEastAsia_Coastal_EN	0.0831973	China_AmurRiver_LPaleolithic_14K	0.107542	0.0449917	2.39026	TRUE	3	TRUE
Kolyma_M.SG	Peru_Laramate_900BP+China_AmurRiver_LPaleolithic_14K+China_SEastAsia_Coastal_EN	0.0831973	China_SEastAsia_Coastal_EN	0.0683394	0.0654343	1.0444	TRUE	3	TRUE
Kolyma_M.SG	Peru_Laramate_900BP+China_AmurRiver_Mesolithic+China_SEastAsia_Coastal_EN	0.0641258	Peru_Laramate_900BP	0.817679	0.0438468	18.6485	TRUE	3	TRUE
Kolyma_M.SG	Peru_Laramate_900BP+China_AmurRiver_Mesolithic+China_SEastAsia_Coastal_EN	0.0641258	China_AmurRiver_Mesolithic	0.128147	0.0430549	2.97637	TRUE	3	TRUE
Kolyma_M.SG	Peru_Laramate_900BP+China_AmurRiver_Mesolithic+China_SEastAsia_Coastal_EN	0.0641258	China_SEastAsia_Coastal_EN	0.0541736	0.0641084	0.845032	TRUE	3	TRUE
Kolyma_M.SG	Peru_Laramate_900BP+China_AmurRiver_LPaleolithic_14K+China_NEastAsia_Coastal_EN	0.0563975	Peru_Laramate_900BP	0.842775	0.0398629	21.1418	TRUE	3	TRUE
Kolyma_M.SG	Peru_Laramate_900BP+China_AmurRiver_LPaleolithic_14K+China_NEastAsia_Coastal_EN	0.0563975	China_AmurRiver_LPaleolithic_14K	0.0615074	0.0835126	0.736505	TRUE	3	TRUE
Kolyma_M.SG	Peru_Laramate_900BP+China_AmurRiver_LPaleolithic_14K+China_NEastAsia_Coastal_EN	0.0563975	China_NEastAsia_Coastal_EN	0.0957173	0.103194	0.927551	TRUE	3	TRUE
Kolyma_M.SG	Peru_Laramate_900BP+China_AmurRiver_LPaleolithic_19K+China_AmurRiver_LPaleolithic_14K	0.0437694	Peru_Laramate_900BP	0.802463	0.0396731	20.2269	FALSE	3	TRUE
Kolyma_M.SG	Peru_Laramate_900BP+China_AmurRiver_LPaleolithic_19K+China_AmurRiver_LPaleolithic_14K	0.0437694	China_AmurRiver_LPaleolithic_19K	0.168749	0.0870208	1.93918	FALSE	3	TRUE
Kolyma_M.SG	Peru_Laramate_900BP+China_AmurRiver_LPaleolithic_19K+China_AmurRiver_LPaleolithic_14K	0.0437694	China_AmurRiver_LPaleolithic_14K	0.0287878	0.0686139	0.419562	FALSE	3	TRUE
Kolyma_M.SG	Peru_Laramate_900BP+China_AmurRiver_Mesolithic+China_NEastAsia_Coastal_EN	0.0210765	Peru_Laramate_900BP	0.836413	0.039198	21.3382	FALSE	3	TRUE
Kolyma_M.SG	Peru_Laramate_900BP+China_AmurRiver_Mesolithic+China_NEastAsia_Coastal_EN	0.0210765	China_AmurRiver_Mesolithic	0.131753	0.0760669	1.73206	FALSE	3	TRUE
Kolyma_M.SG	Peru_Laramate_900BP+China_AmurRiver_Mesolithic+China_NEastAsia_Coastal_EN	0.0210765	China_NEastAsia_Coastal_EN	0.0318346	0.0953722	0.333794	FALSE	3	TRUE
Kolyma_M.SG	Peru_Laramate_900BP+China_AmurRiver_LPaleolithic_19K+China_AmurRiver_Mesolithic	0.0156879	Peru_Laramate_900BP	0.799831	0.0388316	20.5974	FALSE	3	TRUE
Kolyma_M.SG	Peru_Laramate_900BP+China_AmurRiver_LPaleolithic_19K+China_AmurRiver_Mesolithic	0.0156879	China_AmurRiver_LPaleolithic_19K	0.111867	0.0762604	1.46691	FALSE	3	TRUE
Kolyma_M.SG	Peru_Laramate_900BP+China_AmurRiver_LPaleolithic_19K+China_AmurRiver_Mesolithic	0.0156879	China_AmurRiver_Mesolithic	0.0883016	0.0591177	1.49366	FALSE	3	TRUE
Kolyma_M.SG	Russia_AfontovaGora3+China_AmurRiver_LPaleolithic_19K+China_AmurRiver_Mesolithic	2.99445e-12	Russia_AfontovaGora3	0.276652	0.016525	16.7414	FALSE	3	TRUE
Kolyma_M.SG	Russia_AfontovaGora3+China_AmurRiver_LPaleolithic_19K+China_AmurRiver_Mesolithic	2.99445e-12	China_AmurRiver_LPaleolithic_19K	0.478589	0.0980326	4.88194	FALSE	3	TRUE
Kolyma_M.SG	Russia_AfontovaGora3+China_AmurRiver_LPaleolithic_19K+China_AmurRiver_Mesolithic	2.99445e-12	China_AmurRiver_Mesolithic	0.244759	0.0887685	2.75728	FALSE	3	TRUE
Kolyma_M.SG	Russia_AfontovaGora3+China_AmurRiver_LPaleolithic_19K+China_AmurRiver_LPaleolithic_14K	4.81954e-13	Russia_AfontovaGora3	0.27433	0.0189023	14.5131	FALSE	3	TRUE
Kolyma_M.SG	Russia_AfontovaGora3+China_AmurRiver_LPaleolithic_19K+China_AmurRiver_LPaleolithic_14K	4.81954e-13	China_AmurRiver_LPaleolithic_19K	0.553152	0.156531	3.53381	FALSE	3	TRUE
Kolyma_M.SG	Russia_AfontovaGora3+China_AmurRiver_LPaleolithic_19K+China_AmurRiver_LPaleolithic_14K	4.81954e-13	China_AmurRiver_LPaleolithic_14K	0.172518	0.143936	1.19857	FALSE	3	TRUE
Kolyma_M.SG	Russia_AfontovaGora3+China_AmurRiver_Mesolithic+China_NEastAsia_Coastal_EN	3.52296e-15	Russia_AfontovaGora3	0.289812	0.0156937	18.4668	FALSE	3	TRUE
Kolyma_M.SG	Russia_AfontovaGora3+China_AmurRiver_Mesolithic+China_NEastAsia_Coastal_EN	3.52296e-15	China_AmurRiver_Mesolithic	0.213208	0.0956743	2.22848	FALSE	3	TRUE
Kolyma_M.SG	Russia_AfontovaGora3+China_AmurRiver_Mesolithic+China_NEastAsia_Coastal_EN	3.52296e-15	China_NEastAsia_Coastal_EN	0.496981	0.104351	4.76258	FALSE	3	TRUE
Kolyma_M.SG	Russia_AfontovaGora3+China_AmurRiver_LPaleolithic_14K+China_NEastAsia_Coastal_EN	9.49505e-16	Russia_AfontovaGora3	0.287738	0.0164077	17.5368	FALSE	3	TRUE
Kolyma_M.SG	Russia_AfontovaGora3+China_AmurRiver_LPaleolithic_14K+China_NEastAsia_Coastal_EN	9.49505e-16	China_AmurRiver_LPaleolithic_14K	0.149435	0.141971	1.05257	FALSE	3	TRUE
Kolyma_M.SG	Russia_AfontovaGora3+China_AmurRiver_LPaleolithic_14K+China_NEastAsia_Coastal_EN	9.49505e-16	China_NEastAsia_Coastal_EN	0.562827	0.151182	3.72285	FALSE	3	TRUE
Kolyma_M.SG	Russia_AfontovaGora3+China_AmurRiver_Mesolithic+China_SEastAsia_Coastal_EN	1.63785e-16	Russia_AfontovaGora3	0.278305	0.0201804	13.7909	FALSE	3	TRUE
Kolyma_M.SG	Russia_AfontovaGora3+China_AmurRiver_Mesolithic+China_SEastAsia_Coastal_EN	1.63785e-16	China_AmurRiver_Mesolithic	0.400024	0.0702467	5.69456	FALSE	3	TRUE
Kolyma_M.SG	Russia_AfontovaGora3+China_AmurRiver_Mesolithic+China_SEastAsia_Coastal_EN	1.63785e-16	China_SEastAsia_Coastal_EN	0.321671	0.0842838	3.81652	FALSE	3	TRUE
Kolyma_M.SG	Russia_AfontovaGora3+China_AmurRiver_LPaleolithic_14K+China_SEastAsia_Coastal_EN	1.55741e-16	Russia_AfontovaGora3	0.286694	0.0211404	13.5614	FALSE	3	TRUE
Kolyma_M.SG	Russia_AfontovaGora3+China_AmurRiver_LPaleolithic_14K+China_SEastAsia_Coastal_EN	1.55741e-16	China_AmurRiver_LPaleolithic_14K	0.459143	0.0800862	5.7331	FALSE	3	TRUE
Kolyma_M.SG	Russia_AfontovaGora3+China_AmurRiver_LPaleolithic_14K+China_SEastAsia_Coastal_EN	1.55741e-16	China_SEastAsia_Coastal_EN	0.254163	0.0951229	2.67195	FALSE	3	TRUE
Kolyma_M.SG	Ust_Kyakhta+China_NEastAsia_Coastal_EN	0.70729	Ust_Kyakhta	1.20245	0.0633559	18.9792	FALSE	2	FALSE
Kolyma_M.SG	Ust_Kyakhta+China_NEastAsia_Coastal_EN	0.70729	China_NEastAsia_Coastal_EN	-0.202445	0.0633559	-3.19537	FALSE	2	FALSE
Kolyma_M.SG	Ust_Kyakhta+China_NEastAsia_Inland_EN	0.573082	Ust_Kyakhta	1.1725	0.0731793	16.0223	FALSE	2	FALSE
Kolyma_M.SG	Ust_Kyakhta+China_NEastAsia_Inland_EN	0.573082	China_NEastAsia_Inland_EN	-0.172498	0.0731793	-2.3572	FALSE	2	FALSE
Kolyma_M.SG	Ust_Kyakhta+China_AmurRiver_LPaleolithic_14K	0.418488	Ust_Kyakhta	1.13314	0.0474302	23.8907	FALSE	2	FALSE
Kolyma_M.SG	Ust_Kyakhta+China_AmurRiver_LPaleolithic_14K	0.418488	China_AmurRiver_LPaleolithic_14K	-0.133139	0.0474302	-2.80705	FALSE	2	FALSE
Kolyma_M.SG	Ust_Kyakhta+China_AmurRiver_Mesolithic	0.277795	Ust_Kyakhta	1.12245	0.0454764	24.6821	FALSE	2	FALSE
Kolyma_M.SG	Ust_Kyakhta+China_AmurRiver_Mesolithic	0.277795	China_AmurRiver_Mesolithic	-0.122453	0.0454764	-2.69268	FALSE	2	FALSE
Kolyma_M.SG	Ust_Kyakhta+China_AmurRiver_LPaleolithic_19K	0.236605	Ust_Kyakhta	1.15638	0.0627463	18.4295	FALSE	2	FALSE
Kolyma_M.SG	Ust_Kyakhta+China_AmurRiver_LPaleolithic_19K	0.236605	China_AmurRiver_LPaleolithic_19K	-0.156384	0.0627463	-2.49232	FALSE	2	FALSE
Kolyma_M.SG	Russia_AfontovaGora3+Khaiyrgas.SG	0.174445	Russia_AfontovaGora3	-0.220307	0.034448	-6.39533	FALSE	2	FALSE
Kolyma_M.SG	Russia_AfontovaGora3+Khaiyrgas.SG	0.174445	Khaiyrgas.SG	1.22031	0.034448	35.4245	FALSE	2	FALSE
Kolyma_M.SG	Russia_AfontovaGora3+Peru_Laramate_900BP	0.121211	Russia_AfontovaGora3	-0.10988	0.0222233	-4.94433	FALSE	2	FALSE
Kolyma_M.SG	Russia_AfontovaGora3+Peru_Laramate_900BP	0.121211	Peru_Laramate_900BP	1.10988	0.0222233	49.9421	FALSE	2	FALSE
Kolyma_M.SG	Ust_Kyakhta+China_SEastAsia_Coastal_EN	0.0998186	Ust_Kyakhta	1.12127	0.0710202	15.7881	FALSE	2	FALSE
Kolyma_M.SG	Ust_Kyakhta+China_SEastAsia_Coastal_EN	0.0998186	China_SEastAsia_Coastal_EN	-0.121274	0.0710202	-1.7076	FALSE	2	FALSE
Kolyma_M.SG	Peru_Laramate_900BP+Khaiyrgas.SG	0.0951647	Peru_Laramate_900BP	2.55112	0.801122	3.18444	FALSE	2	FALSE
Kolyma_M.SG	Peru_Laramate_900BP+Khaiyrgas.SG	0.0951647	Khaiyrgas.SG	-1.55112	0.801122	-1.93619	FALSE	2	FALSE
Kolyma_M.SG	China_AmurRiver_LPaleolithic_14K+China_AmurRiver_Mesolithic	0.00147153	China_AmurRiver_LPaleolithic_14K	60.1182	94.4864	0.636263	FALSE	2	FALSE
Kolyma_M.SG	China_AmurRiver_LPaleolithic_14K+China_AmurRiver_Mesolithic	0.00147153	China_AmurRiver_Mesolithic	-59.1182	94.4864	-0.62568	FALSE	2	FALSE
Kolyma_M.SG	China_AmurRiver_LPaleolithic_19K+China_NEastAsia_Inland_EN	0.000209784	China_AmurRiver_LPaleolithic_19K	-6.03003	2.11962	-2.84487	FALSE	2	FALSE
Kolyma_M.SG	China_AmurRiver_LPaleolithic_19K+China_NEastAsia_Inland_EN	0.000209784	China_NEastAsia_Inland_EN	7.03003	2.11962	3.31665	FALSE	2	FALSE
Kolyma_M.SG	China_NEastAsia_Coastal_EN+China_NEastAsia_Inland_EN	0.000175445	China_NEastAsia_Coastal_EN	-3.84053	0.783683	-4.90061	FALSE	2	FALSE
Kolyma_M.SG	China_NEastAsia_Coastal_EN+China_NEastAsia_Inland_EN	0.000175445	China_NEastAsia_Inland_EN	4.84053	0.783683	6.17664	FALSE	2	FALSE
Kolyma_M.SG	China_AmurRiver_LPaleolithic_19K+China_NEastAsia_Coastal_EN	6.8371e-05	China_AmurRiver_LPaleolithic_19K	15.5257	8.34117	1.86134	FALSE	2	FALSE
Kolyma_M.SG	China_AmurRiver_LPaleolithic_19K+China_NEastAsia_Coastal_EN	6.8371e-05	China_NEastAsia_Coastal_EN	-14.5257	8.34117	-1.74145	FALSE	2	FALSE
Kolyma_M.SG	China_AmurRiver_LPaleolithic_19K+China_SEastAsia_Coastal_EN	7.68083e-09	China_AmurRiver_LPaleolithic_19K	-6.42616	2.69464	-2.3848	FALSE	2	FALSE
Kolyma_M.SG	China_AmurRiver_LPaleolithic_19K+China_SEastAsia_Coastal_EN	7.68083e-09	China_SEastAsia_Coastal_EN	7.42616	2.69464	2.7559	FALSE	2	FALSE
Kolyma_M.SG	China_AmurRiver_LPaleolithic_14K+China_NEastAsia_Inland_EN	2.56995e-12	China_AmurRiver_LPaleolithic_14K	-1.71648	0.242578	-7.076	FALSE	2	FALSE
Kolyma_M.SG	China_AmurRiver_LPaleolithic_14K+China_NEastAsia_Inland_EN	2.56995e-12	China_NEastAsia_Inland_EN	2.71648	0.242578	11.1984	FALSE	2	FALSE
Kolyma_M.SG	China_AmurRiver_Mesolithic+China_NEastAsia_Inland_EN	1.74369e-19	China_AmurRiver_Mesolithic	-1.54641	0.226497	-6.82751	FALSE	2	FALSE
Kolyma_M.SG	China_AmurRiver_Mesolithic+China_NEastAsia_Inland_EN	1.74369e-19	China_NEastAsia_Inland_EN	2.54641	0.226497	11.2426	FALSE	2	FALSE
Kolyma_M.SG	China_NEastAsia_Coastal_EN+China_SEastAsia_Coastal_EN	2.21713e-23	China_NEastAsia_Coastal_EN	-2.14682	0.524486	-4.09319	FALSE	2	FALSE
Kolyma_M.SG	China_NEastAsia_Coastal_EN+China_SEastAsia_Coastal_EN	2.21713e-23	China_SEastAsia_Coastal_EN	3.14682	0.524486	5.99982	FALSE	2	FALSE
Kolyma_M.SG	China_NEastAsia_Inland_EN+China_SEastAsia_Coastal_EN	6.7744e-26	China_NEastAsia_Inland_EN	-35.8883	131.874	-0.27214	FALSE	2	FALSE
Kolyma_M.SG	China_NEastAsia_Inland_EN+China_SEastAsia_Coastal_EN	6.7744e-26	China_SEastAsia_Coastal_EN	36.8883	131.874	0.279723	FALSE	2	FALSE
Kolyma_M.SG	China_AmurRiver_LPaleolithic_19K+China_AmurRiver_LPaleolithic_14K	1.18024e-32	China_AmurRiver_LPaleolithic_19K	3.82422	0.674485	5.66984	FALSE	2	FALSE
Kolyma_M.SG	China_AmurRiver_LPaleolithic_19K+China_AmurRiver_LPaleolithic_14K	1.18024e-32	China_AmurRiver_LPaleolithic_14K	-2.82422	0.674485	-4.18723	FALSE	2	FALSE
Kolyma_M.SG	China_AmurRiver_LPaleolithic_14K+China_NEastAsia_Coastal_EN	1.12372e-35	China_AmurRiver_LPaleolithic_14K	-4.39546	0.802077	-5.48009	FALSE	2	FALSE
Kolyma_M.SG	China_AmurRiver_LPaleolithic_14K+China_NEastAsia_Coastal_EN	1.12372e-35	China_NEastAsia_Coastal_EN	5.39546	0.802077	6.72685	FALSE	2	FALSE
Kolyma_M.SG	China_AmurRiver_LPaleolithic_19K+China_AmurRiver_Mesolithic	6.36295e-44	China_AmurRiver_LPaleolithic_19K	3.56924	0.703154	5.07604	FALSE	2	FALSE
Kolyma_M.SG	China_AmurRiver_LPaleolithic_19K+China_AmurRiver_Mesolithic	6.36295e-44	China_AmurRiver_Mesolithic	-2.56924	0.703154	-3.65387	FALSE	2	FALSE
Kolyma_M.SG	China_AmurRiver_LPaleolithic_14K+China_SEastAsia_Coastal_EN	2.19557e-46	China_AmurRiver_LPaleolithic_14K	-0.792181	0.218231	-3.63002	FALSE	2	FALSE
Kolyma_M.SG	China_AmurRiver_LPaleolithic_14K+China_SEastAsia_Coastal_EN	2.19557e-46	China_SEastAsia_Coastal_EN	1.79218	0.218231	8.21233	FALSE	2	FALSE
Kolyma_M.SG	China_AmurRiver_Mesolithic+China_SEastAsia_Coastal_EN	1.51237e-51	China_AmurRiver_Mesolithic	-0.540867	0.207806	-2.60275	FALSE	2	FALSE
Kolyma_M.SG	China_AmurRiver_Mesolithic+China_SEastAsia_Coastal_EN	1.51237e-51	China_SEastAsia_Coastal_EN	1.54087	0.207806	7.41494	FALSE	2	FALSE
Kolyma_M.SG	China_AmurRiver_Mesolithic+China_NEastAsia_Coastal_EN	3.02256e-63	China_AmurRiver_Mesolithic	-4.39523	0.995987	-4.41294	FALSE	2	FALSE
Kolyma_M.SG	China_AmurRiver_Mesolithic+China_NEastAsia_Coastal_EN	3.02256e-63	China_NEastAsia_Coastal_EN	5.39523	0.995987	5.41697	FALSE	2	FALSE
Kolyma_M.SG	China_AmurRiver_LPaleolithic_19K+China_NEastAsia_Inland_EN+China_SEastAsia_Coastal_EN	0.875769	China_AmurRiver_LPaleolithic_19K	-4.85595	1.17736	-4.12444	FALSE	3	FALSE
Kolyma_M.SG	China_AmurRiver_LPaleolithic_19K+China_NEastAsia_Inland_EN+China_SEastAsia_Coastal_EN	0.875769	China_NEastAsia_Inland_EN	3.48125	0.837617	4.15613	FALSE	3	FALSE
Kolyma_M.SG	China_AmurRiver_LPaleolithic_19K+China_NEastAsia_Inland_EN+China_SEastAsia_Coastal_EN	0.875769	China_SEastAsia_Coastal_EN	2.37471	0.615761	3.85654	FALSE	3	FALSE
Kolyma_M.SG	Ust_Kyakhta+China_NEastAsia_Coastal_EN+China_NEastAsia_Inland_EN	0.85076	Ust_Kyakhta	1.17897	0.104784	11.2515	FALSE	3	FALSE
Kolyma_M.SG	Ust_Kyakhta+China_NEastAsia_Coastal_EN+China_NEastAsia_Inland_EN	0.85076	China_NEastAsia_Coastal_EN	-0.223757	0.279722	-0.799929	FALSE	3	FALSE
Kolyma_M.SG	Ust_Kyakhta+China_NEastAsia_Coastal_EN+China_NEastAsia_Inland_EN	0.85076	China_NEastAsia_Inland_EN	0.0447871	0.356531	0.125619	FALSE	3	FALSE
Kolyma_M.SG	Ust_Kyakhta+China_AmurRiver_LPaleolithic_14K+China_NEastAsia_Inland_EN	0.832641	Ust_Kyakhta	1.1087	0.0808775	13.7084	FALSE	3	FALSE
Kolyma_M.SG	Ust_Kyakhta+China_AmurRiver_LPaleolithic_14K+China_NEastAsia_Inland_EN	0.832641	China_AmurRiver_LPaleolithic_14K	-0.178902	0.0987451	-1.81176	FALSE	3	FALSE
Kolyma_M.SG	Ust_Kyakhta+China_AmurRiver_LPaleolithic_14K+China_NEastAsia_Inland_EN	0.832641	China_NEastAsia_Inland_EN	0.0701974	0.152749	0.45956	FALSE	3	FALSE
Kolyma_M.SG	China_AmurRiver_LPaleolithic_14K+China_AmurRiver_Mesolithic+China_NEastAsia_Coastal_EN	0.73251	China_AmurRiver_LPaleolithic_14K	-28.7945	23.3546	-1.23293	FALSE	3	FALSE
Kolyma_M.SG	China_AmurRiver_LPaleolithic_14K+China_AmurRiver_Mesolithic+China_NEastAsia_Coastal_EN	0.73251	China_AmurRiver_Mesolithic	20.0374	16.7061	1.19941	FALSE	3	FALSE
Kolyma_M.SG	China_AmurRiver_LPaleolithic_14K+China_AmurRiver_Mesolithic+China_NEastAsia_Coastal_EN	0.73251	China_NEastAsia_Coastal_EN	9.75714	6.94187	1.40555	FALSE	3	FALSE
Kolyma_M.SG	Ust_Kyakhta+China_AmurRiver_LPaleolithic_14K+China_NEastAsia_Coastal_EN	0.69013	Ust_Kyakhta	1.20355	0.0646441	18.6181	FALSE	3	FALSE
Kolyma_M.SG	Ust_Kyakhta+China_AmurRiver_LPaleolithic_14K+China_NEastAsia_Coastal_EN	0.69013	China_AmurRiver_LPaleolithic_14K	-0.0110483	0.0940765	-0.11744	FALSE	3	FALSE
Kolyma_M.SG	Ust_Kyakhta+China_AmurRiver_LPaleolithic_14K+China_NEastAsia_Coastal_EN	0.69013	China_NEastAsia_Coastal_EN	-0.1925	0.124278	-1.54894	FALSE	3	FALSE
Kolyma_M.SG	China_AmurRiver_LPaleolithic_19K+China_AmurRiver_LPaleolithic_14K+China_AmurRiver_Mesolithic	0.651892	China_AmurRiver_LPaleolithic_19K	5.67612	2.77373	2.04639	FALSE	3	FALSE
Kolyma_M.SG	China_AmurRiver_LPaleolithic_19K+China_AmurRiver_LPaleolithic_14K+China_AmurRiver_Mesolithic	0.651892	China_AmurRiver_LPaleolithic_14K	-20.1476	11.5768	-1.74034	FALSE	3	FALSE
Kolyma_M.SG	China_AmurRiver_LPaleolithic_19K+China_AmurRiver_LPaleolithic_14K+China_AmurRiver_Mesolithic	0.651892	China_AmurRiver_Mesolithic	15.4715	9.04167	1.71113	FALSE	3	FALSE
Kolyma_M.SG	Ust_Kyakhta+China_AmurRiver_Mesolithic+China_NEastAsia_Inland_EN	0.644575	Ust_Kyakhta	1.13343	0.076008	14.912	FALSE	3	FALSE
Kolyma_M.SG	Ust_Kyakhta+China_AmurRiver_Mesolithic+China_NEastAsia_Inland_EN	0.644575	China_AmurRiver_Mesolithic	-0.123312	0.0831003	-1.4839	FALSE	3	FALSE
Kolyma_M.SG	Ust_Kyakhta+China_AmurRiver_Mesolithic+China_NEastAsia_Inland_EN	0.644575	China_NEastAsia_Inland_EN	-0.0101157	0.129735	-0.0779718	FALSE	3	FALSE
Kolyma_M.SG	Russia_AfontovaGora3+China_AmurRiver_LPaleolithic_19K+China_SEastAsia_Coastal_EN	0.634714	Russia_AfontovaGora3	0.369287	0.0406659	9.08102	FALSE	3	FALSE
Kolyma_M.SG	Russia_AfontovaGora3+China_AmurRiver_LPaleolithic_19K+China_SEastAsia_Coastal_EN	0.634714	China_AmurRiver_LPaleolithic_19K	2.21394	0.439441	5.03809	FALSE	3	FALSE
Kolyma_M.SG	Russia_AfontovaGora3+China_AmurRiver_LPaleolithic_19K+China_SEastAsia_Coastal_EN	0.634714	China_SEastAsia_Coastal_EN	-1.58323	0.46741	-3.38724	FALSE	3	FALSE
Kolyma_M.SG	Peru_Laramate_900BP+China_AmurRiver_LPaleolithic_19K+China_SEastAsia_Coastal_EN	0.633855	Peru_Laramate_900BP	0.840435	0.0463842	18.119	FALSE	3	FALSE
Kolyma_M.SG	Peru_Laramate_900BP+China_AmurRiver_LPaleolithic_19K+China_SEastAsia_Coastal_EN	0.633855	China_AmurRiver_LPaleolithic_19K	0.475454	0.140271	3.38954	FALSE	3	FALSE
Kolyma_M.SG	Peru_Laramate_900BP+China_AmurRiver_LPaleolithic_19K+China_SEastAsia_Coastal_EN	0.633855	China_SEastAsia_Coastal_EN	-0.31589	0.157991	-1.99942	FALSE	3	FALSE
Kolyma_M.SG	Ust_Kyakhta+China_AmurRiver_LPaleolithic_19K+China_NEastAsia_Coastal_EN	0.616303	Ust_Kyakhta	1.19804	0.0677892	17.673	FALSE	3	FALSE
Kolyma_M.SG	Ust_Kyakhta+China_AmurRiver_LPaleolithic_19K+China_NEastAsia_Coastal_EN	0.616303	China_AmurRiver_LPaleolithic_19K	0.0862673	0.243511	0.354265	FALSE	3	FALSE
Kolyma_M.SG	Ust_Kyakhta+China_AmurRiver_LPaleolithic_19K+China_NEastAsia_Coastal_EN	0.616303	China_NEastAsia_Coastal_EN	-0.284309	0.231334	-1.229	FALSE	3	FALSE
Kolyma_M.SG	Khaiyrgas.SG+China_AmurRiver_LPaleolithic_19K+China_NEastAsia_Inland_EN	0.575333	Khaiyrgas.SG	0.634016	0.0463866	13.6681	FALSE	3	FALSE
Kolyma_M.SG	Khaiyrgas.SG+China_AmurRiver_LPaleolithic_19K+China_NEastAsia_Inland_EN	0.575333	China_AmurRiver_LPaleolithic_19K	-0.451574	0.228935	-1.9725	FALSE	3	FALSE
Kolyma_M.SG	Khaiyrgas.SG+China_AmurRiver_LPaleolithic_19K+China_NEastAsia_Inland_EN	0.575333	China_NEastAsia_Inland_EN	0.817558	0.246635	3.31484	FALSE	3	FALSE
Kolyma_M.SG	Peru_Laramate_900BP+China_NEastAsia_Inland_EN+China_SEastAsia_Coastal_EN	0.575129	Peru_Laramate_900BP	0.772566	0.0428172	18.0434	FALSE	3	FALSE
Kolyma_M.SG	Peru_Laramate_900BP+China_NEastAsia_Inland_EN+China_SEastAsia_Coastal_EN	0.575129	China_NEastAsia_Inland_EN	0.293678	0.0785104	3.74062	FALSE	3	FALSE
Kolyma_M.SG	Peru_Laramate_900BP+China_NEastAsia_Inland_EN+China_SEastAsia_Coastal_EN	0.575129	China_SEastAsia_Coastal_EN	-0.0662437	0.0813813	-0.813991	FALSE	3	FALSE
Kolyma_M.SG	Khaiyrgas.SG+Ust_Kyakhta+China_AmurRiver_Mesolithic	0.555184	Khaiyrgas.SG	-19.4564	13051.4	-0.00149075	FALSE	3	FALSE
Kolyma_M.SG	Khaiyrgas.SG+Ust_Kyakhta+China_AmurRiver_Mesolithic	0.555184	Ust_Kyakhta	31.5268	20422.3	0.00154374	FALSE	3	FALSE
Kolyma_M.SG	Khaiyrgas.SG+Ust_Kyakhta+China_AmurRiver_Mesolithic	0.555184	China_AmurRiver_Mesolithic	-11.0703	7370.89	-0.0015019	FALSE	3	FALSE
Kolyma_M.SG	Peru_Laramate_900BP+China_AmurRiver_LPaleolithic_14K+China_NEastAsia_Inland_EN	0.553837	Peru_Laramate_900BP	0.728487	0.048638	14.9777	FALSE	3	FALSE
Kolyma_M.SG	Peru_Laramate_900BP+China_AmurRiver_LPaleolithic_14K+China_NEastAsia_Inland_EN	0.553837	China_AmurRiver_LPaleolithic_14K	-0.125741	0.0903567	-1.39161	FALSE	3	FALSE
Kolyma_M.SG	Peru_Laramate_900BP+China_AmurRiver_LPaleolithic_14K+China_NEastAsia_Inland_EN	0.553837	China_NEastAsia_Inland_EN	0.397254	0.123238	3.22347	FALSE	3	FALSE
Kolyma_M.SG	Peru_Laramate_900BP+China_NEastAsia_Coastal_EN+China_NEastAsia_Inland_EN	0.5527	Peru_Laramate_900BP	0.696737	0.0566437	12.3003	FALSE	3	FALSE
Kolyma_M.SG	Peru_Laramate_900BP+China_NEastAsia_Coastal_EN+China_NEastAsia_Inland_EN	0.5527	China_NEastAsia_Coastal_EN	-0.485954	0.227333	-2.13763	FALSE	3	FALSE
Kolyma_M.SG	Peru_Laramate_900BP+China_NEastAsia_Coastal_EN+China_NEastAsia_Inland_EN	0.5527	China_NEastAsia_Inland_EN	0.789217	0.263736	2.99246	FALSE	3	FALSE
Kolyma_M.SG	Khaiyrgas.SG+Ust_Kyakhta+China_NEastAsia_Coastal_EN	0.530224	Khaiyrgas.SG	-0.0186075	0.206743	-0.090003	FALSE	3	FALSE
Kolyma_M.SG	Khaiyrgas.SG+Ust_Kyakhta+China_NEastAsia_Coastal_EN	0.530224	Ust_Kyakhta	1.22881	0.339201	3.62267	FALSE	3	FALSE
Kolyma_M.SG	Khaiyrgas.SG+Ust_Kyakhta+China_NEastAsia_Coastal_EN	0.530224	China_NEastAsia_Coastal_EN	-0.210204	0.141935	-1.48099	FALSE	3	FALSE
Kolyma_M.SG	Ust_Kyakhta+China_NEastAsia_Coastal_EN+China_SEastAsia_Coastal_EN	0.529197	Ust_Kyakhta	1.20663	0.0779158	15.4863	FALSE	3	FALSE
Kolyma_M.SG	Ust_Kyakhta+China_NEastAsia_Coastal_EN+China_SEastAsia_Coastal_EN	0.529197	China_NEastAsia_Coastal_EN	-0.207656	0.0880295	-2.35894	FALSE	3	FALSE
Kolyma_M.SG	Ust_Kyakhta+China_NEastAsia_Coastal_EN+China_SEastAsia_Coastal_EN	0.529197	China_SEastAsia_Coastal_EN	0.00102743	0.0970899	0.0105822	FALSE	3	FALSE
Kolyma_M.SG	Russia_AfontovaGora3+Ust_Kyakhta+China_NEastAsia_Coastal_EN	0.528914	Russia_AfontovaGora3	0.00819529	0.0414363	0.19778	FALSE	3	FALSE
Kolyma_M.SG	Russia_AfontovaGora3+Ust_Kyakhta+China_NEastAsia_Coastal_EN	0.528914	Ust_Kyakhta	1.17953	0.16879	6.98815	FALSE	3	FALSE
Kolyma_M.SG	Russia_AfontovaGora3+Ust_Kyakhta+China_NEastAsia_Coastal_EN	0.528914	China_NEastAsia_Coastal_EN	-0.187727	0.13172	-1.4252	FALSE	3	FALSE
Kolyma_M.SG	Peru_Laramate_900BP+Ust_Kyakhta+China_NEastAsia_Coastal_EN	0.526944	Peru_Laramate_900BP	-0.0129991	0.365289	-0.0355858	FALSE	3	FALSE
Kolyma_M.SG	Peru_Laramate_900BP+Ust_Kyakhta+China_NEastAsia_Coastal_EN	0.526944	Ust_Kyakhta	1.22017	0.532321	2.29218	FALSE	3	FALSE
Kolyma_M.SG	Peru_Laramate_900BP+Ust_Kyakhta+China_NEastAsia_Coastal_EN	0.526944	China_NEastAsia_Coastal_EN	-0.207176	0.175524	-1.18033	FALSE	3	FALSE
Kolyma_M.SG	Ust_Kyakhta+China_AmurRiver_Mesolithic+China_NEastAsia_Coastal_EN	0.526802	Ust_Kyakhta	1.19959	0.0637231	18.825	FALSE	3	FALSE
Kolyma_M.SG	Ust_Kyakhta+China_AmurRiver_Mesolithic+China_NEastAsia_Coastal_EN	0.526802	China_AmurRiver_Mesolithic	-0.00453077	0.0805916	-0.0562189	FALSE	3	FALSE
Kolyma_M.SG	Ust_Kyakhta+China_AmurRiver_Mesolithic+China_NEastAsia_Coastal_EN	0.526802	China_NEastAsia_Coastal_EN	-0.195056	0.108911	-1.79097	FALSE	3	FALSE
Kolyma_M.SG	Ust_Kyakhta+China_AmurRiver_LPaleolithic_19K+China_NEastAsia_Inland_EN	0.516202	Ust_Kyakhta	1.15394	0.0747826	15.4306	FALSE	3	FALSE
Kolyma_M.SG	Ust_Kyakhta+China_AmurRiver_LPaleolithic_19K+China_NEastAsia_Inland_EN	0.516202	China_AmurRiver_LPaleolithic_19K	-0.178043	0.19627	-0.907132	FALSE	3	FALSE
Kolyma_M.SG	Ust_Kyakhta+China_AmurRiver_LPaleolithic_19K+China_NEastAsia_Inland_EN	0.516202	China_NEastAsia_Inland_EN	0.0241041	0.230062	0.104772	FALSE	3	FALSE
Kolyma_M.SG	Peru_Laramate_900BP+Khaiyrgas.SG+China_AmurRiver_Mesolithic	0.487553	Peru_Laramate_900BP	-1.96722	5.13231	-0.383301	FALSE	3	FALSE
Kolyma_M.SG	Peru_Laramate_900BP+Khaiyrgas.SG+China_AmurRiver_Mesolithic	0.487553	Khaiyrgas.SG	2.45799	4.53129	0.542449	FALSE	3	FALSE
Kolyma_M.SG	Peru_Laramate_900BP+Khaiyrgas.SG+China_AmurRiver_Mesolithic	0.487553	China_AmurRiver_Mesolithic	0.509229	0.60765	0.83803	FALSE	3	FALSE
Kolyma_M.SG	Khaiyrgas.SG+China_AmurRiver_LPaleolithic_14K+China_NEastAsia_Coastal_EN	0.485041	Khaiyrgas.SG	0.783769	0.0464407	16.8768	FALSE	3	FALSE
Kolyma_M.SG	Khaiyrgas.SG+China_AmurRiver_LPaleolithic_14K+China_NEastAsia_Coastal_EN	0.485041	China_AmurRiver_LPaleolithic_14K	0.395115	0.127498	3.09899	FALSE	3	FALSE
Kolyma_M.SG	Khaiyrgas.SG+China_AmurRiver_LPaleolithic_14K+China_NEastAsia_Coastal_EN	0.485041	China_NEastAsia_Coastal_EN	-0.178884	0.155393	-1.15117	FALSE	3	FALSE
Kolyma_M.SG	Ust_Kyakhta+China_NEastAsia_Inland_EN+China_SEastAsia_Coastal_EN	0.480357	Ust_Kyakhta	1.18692	0.0794948	14.9307	FALSE	3	FALSE
Kolyma_M.SG	Ust_Kyakhta+China_NEastAsia_Inland_EN+China_SEastAsia_Coastal_EN	0.480357	China_NEastAsia_Inland_EN	-0.126935	0.0921821	-1.377	FALSE	3	FALSE
Kolyma_M.SG	Ust_Kyakhta+China_NEastAsia_Inland_EN+China_SEastAsia_Coastal_EN	0.480357	China_SEastAsia_Coastal_EN	-0.0599816	0.0881194	-0.680686	FALSE	3	FALSE
Kolyma_M.SG	Russia_AfontovaGora3+Peru_Laramate_900BP+Ust_Kyakhta	0.47882	Russia_AfontovaGora3	0.463151	1.49348	0.310115	FALSE	3	FALSE
Kolyma_M.SG	Russia_AfontovaGora3+Peru_Laramate_900BP+Ust_Kyakhta	0.47882	Peru_Laramate_900BP	-2.71754	9.85776	-0.275675	FALSE	3	FALSE
Kolyma_M.SG	Russia_AfontovaGora3+Peru_Laramate_900BP+Ust_Kyakhta	0.47882	Ust_Kyakhta	3.25439	8.36544	0.389028	FALSE	3	FALSE
Kolyma_M.SG	Khaiyrgas.SG+Ust_Kyakhta+China_NEastAsia_Inland_EN	0.478778	Khaiyrgas.SG	0.133479	0.315489	0.423086	FALSE	3	FALSE
Kolyma_M.SG	Khaiyrgas.SG+Ust_Kyakhta+China_NEastAsia_Inland_EN	0.478778	Ust_Kyakhta	0.936426	0.557172	1.68068	FALSE	3	FALSE
Kolyma_M.SG	Khaiyrgas.SG+Ust_Kyakhta+China_NEastAsia_Inland_EN	0.478778	China_NEastAsia_Inland_EN	-0.0699047	0.247036	-0.282974	FALSE	3	FALSE
Kolyma_M.SG	Peru_Laramate_900BP+Khaiyrgas.SG+China_AmurRiver_LPaleolithic_14K	0.471235	Peru_Laramate_900BP	-0.53213	1.14837	-0.463378	FALSE	3	FALSE
Kolyma_M.SG	Peru_Laramate_900BP+Khaiyrgas.SG+China_AmurRiver_LPaleolithic_14K	0.471235	Khaiyrgas.SG	1.18831	1.00119	1.18689	FALSE	3	FALSE
Kolyma_M.SG	Peru_Laramate_900BP+Khaiyrgas.SG+China_AmurRiver_LPaleolithic_14K	0.471235	China_AmurRiver_LPaleolithic_14K	0.343817	0.154576	2.22426	FALSE	3	FALSE
Kolyma_M.SG	Russia_AfontovaGora3+China_NEastAsia_Coastal_EN+China_NEastAsia_Inland_EN	0.45039	Russia_AfontovaGora3	0.201198	0.022982	8.75458	FALSE	3	FALSE
Kolyma_M.SG	Russia_AfontovaGora3+China_NEastAsia_Coastal_EN+China_NEastAsia_Inland_EN	0.45039	China_NEastAsia_Coastal_EN	-0.790857	0.281121	-2.81323	FALSE	3	FALSE
Kolyma_M.SG	Russia_AfontovaGora3+China_NEastAsia_Coastal_EN+China_NEastAsia_Inland_EN	0.45039	China_NEastAsia_Inland_EN	1.58966	0.293988	5.40723	FALSE	3	FALSE
Kolyma_M.SG	Khaiyrgas.SG+China_NEastAsia_Inland_EN+China_SEastAsia_Coastal_EN	0.438582	Khaiyrgas.SG	0.686653	0.0448581	15.3072	FALSE	3	FALSE
Kolyma_M.SG	Khaiyrgas.SG+China_NEastAsia_Inland_EN+China_SEastAsia_Coastal_EN	0.438582	China_NEastAsia_Inland_EN	0.516237	0.0945341	5.46085	FALSE	3	FALSE
Kolyma_M.SG	Khaiyrgas.SG+China_NEastAsia_Inland_EN+China_SEastAsia_Coastal_EN	0.438582	China_SEastAsia_Coastal_EN	-0.20289	0.101462	-1.99967	FALSE	3	FALSE
Kolyma_M.SG	Khaiyrgas.SG+Ust_Kyakhta+China_AmurRiver_LPaleolithic_14K	0.437149	Khaiyrgas.SG	-4.3617	2797.78	-0.00155899	FALSE	3	FALSE
Kolyma_M.SG	Khaiyrgas.SG+Ust_Kyakhta+China_AmurRiver_LPaleolithic_14K	0.437149	Ust_Kyakhta	7.94732	4377.94	0.00181531	FALSE	3	FALSE
Kolyma_M.SG	Khaiyrgas.SG+Ust_Kyakhta+China_AmurRiver_LPaleolithic_14K	0.437149	China_AmurRiver_LPaleolithic_14K	-2.58562	1580.17	-0.00163629	FALSE	3	FALSE
Kolyma_M.SG	Russia_AfontovaGora3+Ust_Kyakhta+China_NEastAsia_Inland_EN	0.432959	Russia_AfontovaGora3	0.0338364	0.0539969	0.626637	FALSE	3	FALSE
Kolyma_M.SG	Russia_AfontovaGora3+Ust_Kyakhta+China_NEastAsia_Inland_EN	0.432959	Ust_Kyakhta	1.02882	0.25933	3.96722	FALSE	3	FALSE
Kolyma_M.SG	Russia_AfontovaGora3+Ust_Kyakhta+China_NEastAsia_Inland_EN	0.432959	China_NEastAsia_Inland_EN	-0.0626568	0.208184	-0.300969	FALSE	3	FALSE
Kolyma_M.SG	Russia_AfontovaGora3+Khaiyrgas.SG+China_AmurRiver_LPaleolithic_14K	0.413788	Russia_AfontovaGora3	-0.0944388	0.0668545	-1.4126	FALSE	3	FALSE
Kolyma_M.SG	Russia_AfontovaGora3+Khaiyrgas.SG+China_AmurRiver_LPaleolithic_14K	0.413788	Khaiyrgas.SG	0.933968	0.146822	6.36124	FALSE	3	FALSE
Kolyma_M.SG	Russia_AfontovaGora3+Khaiyrgas.SG+China_AmurRiver_LPaleolithic_14K	0.413788	China_AmurRiver_LPaleolithic_14K	0.16047	0.0836697	1.9179	FALSE	3	FALSE
Kolyma_M.SG	Russia_AfontovaGora3+Khaiyrgas.SG+Ust_Kyakhta	0.406326	Russia_AfontovaGora3	0.208902	0.252397	0.827672	FALSE	3	FALSE
Kolyma_M.SG	Russia_AfontovaGora3+Khaiyrgas.SG+Ust_Kyakhta	0.406326	Khaiyrgas.SG	-0.685155	1.09681	-0.624681	FALSE	3	FALSE
Kolyma_M.SG	Russia_AfontovaGora3+Khaiyrgas.SG+Ust_Kyakhta	0.406326	Ust_Kyakhta	1.47625	0.846209	1.74455	FALSE	3	FALSE
Kolyma_M.SG	Ust_Kyakhta+China_AmurRiver_LPaleolithic_14K+China_AmurRiver_Mesolithic	0.393642	Ust_Kyakhta	1.16249	0.0583009	19.9395	FALSE	3	FALSE
Kolyma_M.SG	Ust_Kyakhta+China_AmurRiver_LPaleolithic_14K+China_AmurRiver_Mesolithic	0.393642	China_AmurRiver_LPaleolithic_14K	-0.283996	0.450642	-0.630204	FALSE	3	FALSE
Kolyma_M.SG	Ust_Kyakhta+China_AmurRiver_LPaleolithic_14K+China_AmurRiver_Mesolithic	0.393642	China_AmurRiver_Mesolithic	0.121506	0.421026	0.288594	FALSE	3	FALSE
Kolyma_M.SG	Peru_Laramate_900BP+Ust_Kyakhta+China_NEastAsia_Inland_EN	0.390979	Peru_Laramate_900BP	-0.0522571	0.743453	-0.0702898	FALSE	3	FALSE
Kolyma_M.SG	Peru_Laramate_900BP+Ust_Kyakhta+China_NEastAsia_Inland_EN	0.390979	Ust_Kyakhta	1.25146	1.16079	1.0781	FALSE	3	FALSE
Kolyma_M.SG	Peru_Laramate_900BP+Ust_Kyakhta+China_NEastAsia_Inland_EN	0.390979	China_NEastAsia_Inland_EN	-0.199199	0.421745	-0.472321	FALSE	3	FALSE
Kolyma_M.SG	Khaiyrgas.SG+China_NEastAsia_Coastal_EN+China_NEastAsia_Inland_EN	0.369874	Khaiyrgas.SG	0.585068	0.0558122	10.4828	FALSE	3	FALSE
Kolyma_M.SG	Khaiyrgas.SG+China_NEastAsia_Coastal_EN+China_NEastAsia_Inland_EN	0.369874	China_NEastAsia_Coastal_EN	-0.49342	0.280876	-1.75672	FALSE	3	FALSE
Kolyma_M.SG	Khaiyrgas.SG+China_NEastAsia_Coastal_EN+China_NEastAsia_Inland_EN	0.369874	China_NEastAsia_Inland_EN	0.908352	0.31737	2.86212	FALSE	3	FALSE
Kolyma_M.SG	Russia_AfontovaGora3+Peru_Laramate_900BP+China_SEastAsia_Coastal_EN	0.338905	Russia_AfontovaGora3	-0.0995951	0.0324753	-3.0668	FALSE	3	FALSE
Kolyma_M.SG	Russia_AfontovaGora3+Peru_Laramate_900BP+China_SEastAsia_Coastal_EN	0.338905	Peru_Laramate_900BP	1.07989	0.09501	11.366	FALSE	3	FALSE
Kolyma_M.SG	Russia_AfontovaGora3+Peru_Laramate_900BP+China_SEastAsia_Coastal_EN	0.338905	China_SEastAsia_Coastal_EN	0.0197079	0.068504	0.28769	FALSE	3	FALSE
Kolyma_M.SG	Khaiyrgas.SG+China_AmurRiver_Mesolithic+China_NEastAsia_Coastal_EN	0.33022	Khaiyrgas.SG	0.769274	0.043746	17.585	FALSE	3	FALSE
Kolyma_M.SG	Khaiyrgas.SG+China_AmurRiver_Mesolithic+China_NEastAsia_Coastal_EN	0.33022	China_AmurRiver_Mesolithic	0.352519	0.103524	3.4052	FALSE	3	FALSE
Kolyma_M.SG	Khaiyrgas.SG+China_AmurRiver_Mesolithic+China_NEastAsia_Coastal_EN	0.33022	China_NEastAsia_Coastal_EN	-0.121793	0.128328	-0.949081	FALSE	3	FALSE
Kolyma_M.SG	Khaiyrgas.SG+China_AmurRiver_LPaleolithic_14K+China_SEastAsia_Coastal_EN	0.328434	Khaiyrgas.SG	0.769716	0.0460436	16.7171	FALSE	3	FALSE
Kolyma_M.SG	Khaiyrgas.SG+China_AmurRiver_LPaleolithic_14K+China_SEastAsia_Coastal_EN	0.328434	China_AmurRiver_LPaleolithic_14K	0.30774	0.0588775	5.22677	FALSE	3	FALSE
Kolyma_M.SG	Khaiyrgas.SG+China_AmurRiver_LPaleolithic_14K+China_SEastAsia_Coastal_EN	0.328434	China_SEastAsia_Coastal_EN	-0.0774557	0.0820731	-0.94374	FALSE	3	FALSE
Kolyma_M.SG	Khaiyrgas.SG+China_AmurRiver_LPaleolithic_19K+China_SEastAsia_Coastal_EN	0.307145	Khaiyrgas.SG	0.801391	0.0614153	13.0487	FALSE	3	FALSE
Kolyma_M.SG	Khaiyrgas.SG+China_AmurRiver_LPaleolithic_19K+China_SEastAsia_Coastal_EN	0.307145	China_AmurRiver_LPaleolithic_19K	0.896428	0.229378	3.90809	FALSE	3	FALSE
Kolyma_M.SG	Khaiyrgas.SG+China_AmurRiver_LPaleolithic_19K+China_SEastAsia_Coastal_EN	0.307145	China_SEastAsia_Coastal_EN	-0.697819	0.265407	-2.62924	FALSE	3	FALSE
Kolyma_M.SG	Russia_AfontovaGora3+Khaiyrgas.SG+China_AmurRiver_Mesolithic	0.305861	Russia_AfontovaGora3	-0.0978266	0.0655007	-1.49352	FALSE	3	FALSE
Kolyma_M.SG	Russia_AfontovaGora3+Khaiyrgas.SG+China_AmurRiver_Mesolithic	0.305861	Khaiyrgas.SG	0.935764	0.141649	6.60624	FALSE	3	FALSE
Kolyma_M.SG	Russia_AfontovaGora3+Khaiyrgas.SG+China_AmurRiver_Mesolithic	0.305861	China_AmurRiver_Mesolithic	0.162062	0.0798761	2.02892	FALSE	3	FALSE
Kolyma_M.SG	Russia_AfontovaGora3+Ust_Kyakhta+China_AmurRiver_LPaleolithic_14K	0.301123	Russia_AfontovaGora3	0.0323637	0.0386448	0.837465	FALSE	3	FALSE
Kolyma_M.SG	Russia_AfontovaGora3+Ust_Kyakhta+China_AmurRiver_LPaleolithic_14K	0.301123	Ust_Kyakhta	1.03642	0.127864	8.10561	FALSE	3	FALSE
Kolyma_M.SG	Russia_AfontovaGora3+Ust_Kyakhta+China_AmurRiver_LPaleolithic_14K	0.301123	China_AmurRiver_LPaleolithic_14K	-0.0687795	0.0930368	-0.739271	FALSE	3	FALSE
Kolyma_M.SG	Russia_AfontovaGora3+Peru_Laramate_900BP+China_AmurRiver_LPaleolithic_14K	0.294825	Russia_AfontovaGora3	-0.153525	0.0622898	-2.46469	FALSE	3	FALSE
Kolyma_M.SG	Russia_AfontovaGora3+Peru_Laramate_900BP+China_AmurRiver_LPaleolithic_14K	0.294825	Peru_Laramate_900BP	1.23463	0.155245	7.95277	FALSE	3	FALSE
Kolyma_M.SG	Russia_AfontovaGora3+Peru_Laramate_900BP+China_AmurRiver_LPaleolithic_14K	0.294825	China_AmurRiver_LPaleolithic_14K	-0.0811067	0.0957211	-0.847323	FALSE	3	FALSE
Kolyma_M.SG	Peru_Laramate_900BP+Ust_Kyakhta+China_AmurRiver_LPaleolithic_14K	0.287403	Peru_Laramate_900BP	0.171081	0.316861	0.539925	FALSE	3	FALSE
Kolyma_M.SG	Peru_Laramate_900BP+Ust_Kyakhta+China_AmurRiver_LPaleolithic_14K	0.287403	Ust_Kyakhta	0.905137	0.42357	2.13693	FALSE	3	FALSE
Kolyma_M.SG	Peru_Laramate_900BP+Ust_Kyakhta+China_AmurRiver_LPaleolithic_14K	0.287403	China_AmurRiver_LPaleolithic_14K	-0.0762185	0.113191	-0.673361	FALSE	3	FALSE
Kolyma_M.SG	Ust_Kyakhta+China_AmurRiver_LPaleolithic_14K+China_SEastAsia_Coastal_EN	0.285911	Ust_Kyakhta	1.15917	0.0722576	16.0422	FALSE	3	FALSE
Kolyma_M.SG	Ust_Kyakhta+China_AmurRiver_LPaleolithic_14K+China_SEastAsia_Coastal_EN	0.285911	China_AmurRiver_LPaleolithic_14K	-0.119824	0.0519593	-2.3061	FALSE	3	FALSE
Kolyma_M.SG	Ust_Kyakhta+China_AmurRiver_LPaleolithic_14K+China_SEastAsia_Coastal_EN	0.285911	China_SEastAsia_Coastal_EN	-0.0393469	0.0738865	-0.532532	FALSE	3	FALSE
Kolyma_M.SG	Peru_Laramate_900BP+China_AmurRiver_LPaleolithic_19K+China_NEastAsia_Inland_EN	0.28476	Peru_Laramate_900BP	0.736605	0.0462284	15.934	FALSE	3	FALSE
Kolyma_M.SG	Peru_Laramate_900BP+China_AmurRiver_LPaleolithic_19K+China_NEastAsia_Inland_EN	0.28476	China_AmurRiver_LPaleolithic_19K	-0.29124	0.210781	-1.38172	FALSE	3	FALSE
Kolyma_M.SG	Peru_Laramate_900BP+China_AmurRiver_LPaleolithic_19K+China_NEastAsia_Inland_EN	0.28476	China_NEastAsia_Inland_EN	0.554635	0.23214	2.38922	FALSE	3	FALSE
Kolyma_M.SG	Ust_Kyakhta+China_AmurRiver_LPaleolithic_19K+China_AmurRiver_LPaleolithic_14K	0.271803	Ust_Kyakhta	1.15276	0.0626359	18.4041	FALSE	3	FALSE
Kolyma_M.SG	Ust_Kyakhta+China_AmurRiver_LPaleolithic_19K+China_AmurRiver_LPaleolithic_14K	0.271803	China_AmurRiver_LPaleolithic_19K	-0.0473463	0.095357	-0.496516	FALSE	3	FALSE
Kolyma_M.SG	Ust_Kyakhta+China_AmurRiver_LPaleolithic_19K+China_AmurRiver_LPaleolithic_14K	0.271803	China_AmurRiver_LPaleolithic_14K	-0.105413	0.0726844	-1.45029	FALSE	3	FALSE
Kolyma_M.SG	Peru_Laramate_900BP+Khaiyrgas.SG+China_SEastAsia_Coastal_EN	0.250057	Peru_Laramate_900BP	1.61557	0.514816	3.13815	FALSE	3	FALSE
Kolyma_M.SG	Peru_Laramate_900BP+Khaiyrgas.SG+China_SEastAsia_Coastal_EN	0.250057	Khaiyrgas.SG	-0.754849	0.474739	-1.59003	FALSE	3	FALSE
Kolyma_M.SG	Peru_Laramate_900BP+Khaiyrgas.SG+China_SEastAsia_Coastal_EN	0.250057	China_SEastAsia_Coastal_EN	0.13928	0.0774316	1.79875	FALSE	3	FALSE
Kolyma_M.SG	China_AmurRiver_LPaleolithic_14K+China_AmurRiver_Mesolithic+China_NEastAsia_Inland_EN	0.241086	China_AmurRiver_LPaleolithic_14K	-8.67132	3.37936	-2.56597	FALSE	3	FALSE
Kolyma_M.SG	China_AmurRiver_LPaleolithic_14K+China_AmurRiver_Mesolithic+China_NEastAsia_Inland_EN	0.241086	China_AmurRiver_Mesolithic	5.91658	2.78694	2.12297	FALSE	3	FALSE
Kolyma_M.SG	China_AmurRiver_LPaleolithic_14K+China_AmurRiver_Mesolithic+China_NEastAsia_Inland_EN	0.241086	China_NEastAsia_Inland_EN	3.75474	0.841594	4.46146	FALSE	3	FALSE
Kolyma_M.SG	Russia_AfontovaGora3+Khaiyrgas.SG+China_NEastAsia_Inland_EN	0.240347	Russia_AfontovaGora3	-0.172217	0.161599	-1.0657	FALSE	3	FALSE
Kolyma_M.SG	Russia_AfontovaGora3+Khaiyrgas.SG+China_NEastAsia_Inland_EN	0.240347	Khaiyrgas.SG	1.08368	0.422048	2.56768	FALSE	3	FALSE
Kolyma_M.SG	Russia_AfontovaGora3+Khaiyrgas.SG+China_NEastAsia_Inland_EN	0.240347	China_NEastAsia_Inland_EN	0.0885342	0.262436	0.337355	FALSE	3	FALSE
Kolyma_M.SG	Russia_AfontovaGora3+Peru_Laramate_900BP+China_NEastAsia_Coastal_EN	0.233619	Russia_AfontovaGora3	-0.197262	0.0849007	-2.32344	FALSE	3	FALSE
Kolyma_M.SG	Russia_AfontovaGora3+Peru_Laramate_900BP+China_NEastAsia_Coastal_EN	0.233619	Peru_Laramate_900BP	1.38217	0.240172	5.75494	FALSE	3	FALSE
Kolyma_M.SG	Russia_AfontovaGora3+Peru_Laramate_900BP+China_NEastAsia_Coastal_EN	0.233619	China_NEastAsia_Coastal_EN	-0.184912	0.157741	-1.17225	FALSE	3	FALSE
Kolyma_M.SG	Khaiyrgas.SG+China_AmurRiver_LPaleolithic_19K+China_AmurRiver_LPaleolithic_14K	0.21358	Khaiyrgas.SG	0.75096	0.041891	17.9265	FALSE	3	FALSE
Kolyma_M.SG	Khaiyrgas.SG+China_AmurRiver_LPaleolithic_19K+China_AmurRiver_LPaleolithic_14K	0.21358	China_AmurRiver_LPaleolithic_19K	-0.0472519	0.111921	-0.422189	FALSE	3	FALSE
Kolyma_M.SG	Khaiyrgas.SG+China_AmurRiver_LPaleolithic_19K+China_AmurRiver_LPaleolithic_14K	0.21358	China_AmurRiver_LPaleolithic_14K	0.296292	0.0910877	3.25282	FALSE	3	FALSE
Kolyma_M.SG	Russia_AfontovaGora3+Ust_Kyakhta+China_SEastAsia_Coastal_EN	0.213314	Russia_AfontovaGora3	0.0509363	0.021672	2.35032	FALSE	3	FALSE
Kolyma_M.SG	Russia_AfontovaGora3+Ust_Kyakhta+China_SEastAsia_Coastal_EN	0.213314	Ust_Kyakhta	0.979258	0.0865544	11.3138	FALSE	3	FALSE
Kolyma_M.SG	Russia_AfontovaGora3+Ust_Kyakhta+China_SEastAsia_Coastal_EN	0.213314	China_SEastAsia_Coastal_EN	-0.030194	0.0740851	-0.407558	FALSE	3	FALSE
Kolyma_M.SG	Ust_Kyakhta+China_AmurRiver_Mesolithic+China_SEastAsia_Coastal_EN	0.212612	Ust_Kyakhta	1.16579	0.0732425	15.9169	FALSE	3	FALSE
Kolyma_M.SG	Ust_Kyakhta+China_AmurRiver_Mesolithic+China_SEastAsia_Coastal_EN	0.212612	China_AmurRiver_Mesolithic	-0.105495	0.0488404	-2.15999	FALSE	3	FALSE
Kolyma_M.SG	Ust_Kyakhta+China_AmurRiver_Mesolithic+China_SEastAsia_Coastal_EN	0.212612	China_SEastAsia_Coastal_EN	-0.0602997	0.0738866	-0.816111	FALSE	3	FALSE
Kolyma_M.SG	Ust_Kyakhta+China_AmurRiver_LPaleolithic_19K+China_AmurRiver_Mesolithic	0.199659	Ust_Kyakhta	1.15997	0.0628098	18.468	FALSE	3	FALSE
Kolyma_M.SG	Ust_Kyakhta+China_AmurRiver_LPaleolithic_19K+China_AmurRiver_Mesolithic	0.199659	China_AmurRiver_LPaleolithic_19K	-0.0798405	0.0866227	-0.921705	FALSE	3	FALSE
Kolyma_M.SG	Ust_Kyakhta+China_AmurRiver_LPaleolithic_19K+China_AmurRiver_Mesolithic	0.199659	China_AmurRiver_Mesolithic	-0.0801294	0.063878	-1.25441	FALSE	3	FALSE
Kolyma_M.SG	Russia_AfontovaGora3+Ust_Kyakhta+China_AmurRiver_Mesolithic	0.193247	Russia_AfontovaGora3	0.0348652	0.0375755	0.927872	FALSE	3	FALSE
Kolyma_M.SG	Russia_AfontovaGora3+Ust_Kyakhta+China_AmurRiver_Mesolithic	0.193247	Ust_Kyakhta	1.01871	0.121074	8.41394	FALSE	3	FALSE
Kolyma_M.SG	Russia_AfontovaGora3+Ust_Kyakhta+China_AmurRiver_Mesolithic	0.193247	China_AmurRiver_Mesolithic	-0.053572	0.0872949	-0.613689	FALSE	3	FALSE
Kolyma_M.SG	Russia_AfontovaGora3+Ust_Kyakhta+China_AmurRiver_LPaleolithic_19K	0.184381	Russia_AfontovaGora3	0.0401481	0.0346016	1.1603	FALSE	3	FALSE
Kolyma_M.SG	Russia_AfontovaGora3+Ust_Kyakhta+China_AmurRiver_LPaleolithic_19K	0.184381	Ust_Kyakhta	1.01627	0.144379	7.03891	FALSE	3	FALSE
Kolyma_M.SG	Russia_AfontovaGora3+Ust_Kyakhta+China_AmurRiver_LPaleolithic_19K	0.184381	China_AmurRiver_LPaleolithic_19K	-0.0564197	0.114396	-0.493198	FALSE	3	FALSE
Kolyma_M.SG	Peru_Laramate_900BP+China_NEastAsia_Coastal_EN+China_SEastAsia_Coastal_EN	0.181892	Peru_Laramate_900BP	0.834867	0.0460225	18.1404	FALSE	3	FALSE
Kolyma_M.SG	Peru_Laramate_900BP+China_NEastAsia_Coastal_EN+China_SEastAsia_Coastal_EN	0.181892	China_NEastAsia_Coastal_EN	0.260977	0.0816661	3.19566	FALSE	3	FALSE
Kolyma_M.SG	Peru_Laramate_900BP+China_NEastAsia_Coastal_EN+China_SEastAsia_Coastal_EN	0.181892	China_SEastAsia_Coastal_EN	-0.0958445	0.0992858	-0.965339	FALSE	3	FALSE
Kolyma_M.SG	Khaiyrgas.SG+Ust_Kyakhta+China_SEastAsia_Coastal_EN	0.176447	Khaiyrgas.SG	0.186681	0.104879	1.77996	FALSE	3	FALSE
Kolyma_M.SG	Khaiyrgas.SG+Ust_Kyakhta+China_SEastAsia_Coastal_EN	0.176447	Ust_Kyakhta	0.865969	0.156285	5.54094	FALSE	3	FALSE
Kolyma_M.SG	Khaiyrgas.SG+Ust_Kyakhta+China_SEastAsia_Coastal_EN	0.176447	China_SEastAsia_Coastal_EN	-0.0526493	0.074713	-0.704687	FALSE	3	FALSE
Kolyma_M.SG	Khaiyrgas.SG+China_AmurRiver_Mesolithic+China_SEastAsia_Coastal_EN	0.175961	Khaiyrgas.SG	0.757232	0.0452353	16.7398	FALSE	3	FALSE
Kolyma_M.SG	Khaiyrgas.SG+China_AmurRiver_Mesolithic+China_SEastAsia_Coastal_EN	0.175961	China_AmurRiver_Mesolithic	0.295193	0.0571004	5.16972	FALSE	3	FALSE
Kolyma_M.SG	Khaiyrgas.SG+China_AmurRiver_Mesolithic+China_SEastAsia_Coastal_EN	0.175961	China_SEastAsia_Coastal_EN	-0.052425	0.0807284	-0.6494	FALSE	3	FALSE
Kolyma_M.SG	Ust_Kyakhta+China_AmurRiver_LPaleolithic_19K+China_SEastAsia_Coastal_EN	0.169031	Ust_Kyakhta	1.12833	0.0701775	16.0782	FALSE	3	FALSE
Kolyma_M.SG	Ust_Kyakhta+China_AmurRiver_LPaleolithic_19K+China_SEastAsia_Coastal_EN	0.169031	China_AmurRiver_LPaleolithic_19K	-0.265536	0.171401	-1.54921	FALSE	3	FALSE
Kolyma_M.SG	Ust_Kyakhta+China_AmurRiver_LPaleolithic_19K+China_SEastAsia_Coastal_EN	0.169031	China_SEastAsia_Coastal_EN	0.137205	0.188554	0.727672	FALSE	3	FALSE
Kolyma_M.SG	Khaiyrgas.SG+Ust_Kyakhta+China_AmurRiver_LPaleolithic_19K	0.165525	Khaiyrgas.SG	0.102362	0.17859	0.573167	FALSE	3	FALSE
Kolyma_M.SG	Khaiyrgas.SG+Ust_Kyakhta+China_AmurRiver_LPaleolithic_19K	0.165525	Ust_Kyakhta	0.993623	0.285747	3.47728	FALSE	3	FALSE
Kolyma_M.SG	Khaiyrgas.SG+Ust_Kyakhta+China_AmurRiver_LPaleolithic_19K	0.165525	China_AmurRiver_LPaleolithic_19K	-0.0959851	0.117242	-0.818691	FALSE	3	FALSE
Kolyma_M.SG	Peru_Laramate_900BP+Ust_Kyakhta+China_AmurRiver_Mesolithic	0.161144	Peru_Laramate_900BP	0.0679502	0.4593	0.147943	FALSE	3	FALSE
Kolyma_M.SG	Peru_Laramate_900BP+Ust_Kyakhta+China_AmurRiver_Mesolithic	0.161144	Ust_Kyakhta	1.03015	0.616242	1.67166	FALSE	3	FALSE
Kolyma_M.SG	Peru_Laramate_900BP+Ust_Kyakhta+China_AmurRiver_Mesolithic	0.161144	China_AmurRiver_Mesolithic	-0.0980961	0.161452	-0.607588	FALSE	3	FALSE
Kolyma_M.SG	Russia_AfontovaGora3+Khaiyrgas.SG+China_AmurRiver_LPaleolithic_19K	0.149466	Russia_AfontovaGora3	-0.311615	0.136977	-2.27494	FALSE	3	FALSE
Kolyma_M.SG	Russia_AfontovaGora3+Khaiyrgas.SG+China_AmurRiver_LPaleolithic_19K	0.149466	Khaiyrgas.SG	1.45919	0.343456	4.24855	FALSE	3	FALSE
Kolyma_M.SG	Russia_AfontovaGora3+Khaiyrgas.SG+China_AmurRiver_LPaleolithic_19K	0.149466	China_AmurRiver_LPaleolithic_19K	-0.147575	0.21003	-0.702639	FALSE	3	FALSE
Kolyma_M.SG	Peru_Laramate_900BP+Ust_Kyakhta+China_AmurRiver_LPaleolithic_19K	0.136928	Peru_Laramate_900BP	0.152809	0.449491	0.33996	FALSE	3	FALSE
Kolyma_M.SG	Peru_Laramate_900BP+Ust_Kyakhta+China_AmurRiver_LPaleolithic_19K	0.136928	Ust_Kyakhta	0.933157	0.657938	1.41831	FALSE	3	FALSE
Kolyma_M.SG	Peru_Laramate_900BP+Ust_Kyakhta+China_AmurRiver_LPaleolithic_19K	0.136928	China_AmurRiver_LPaleolithic_19K	-0.0859659	0.213947	-0.40181	FALSE	3	FALSE
Kolyma_M.SG	Khaiyrgas.SG+China_AmurRiver_LPaleolithic_19K+China_AmurRiver_Mesolithic	0.1298	Khaiyrgas.SG	0.737722	0.0405015	18.2147	FALSE	3	FALSE
Kolyma_M.SG	Khaiyrgas.SG+China_AmurRiver_LPaleolithic_19K+China_AmurRiver_Mesolithic	0.1298	China_AmurRiver_LPaleolithic_19K	-0.0140623	0.0988277	-0.142291	FALSE	3	FALSE
Kolyma_M.SG	Khaiyrgas.SG+China_AmurRiver_LPaleolithic_19K+China_AmurRiver_Mesolithic	0.1298	China_AmurRiver_Mesolithic	0.27634	0.0790562	3.49549	FALSE	3	FALSE
Kolyma_M.SG	Russia_AfontovaGora3+Khaiyrgas.SG+China_SEastAsia_Coastal_EN	0.12357	Russia_AfontovaGora3	-0.275788	0.0764218	-3.60876	FALSE	3	FALSE
Kolyma_M.SG	Russia_AfontovaGora3+Khaiyrgas.SG+China_SEastAsia_Coastal_EN	0.12357	Khaiyrgas.SG	1.39103	0.196871	7.06572	FALSE	3	FALSE
Kolyma_M.SG	Russia_AfontovaGora3+Khaiyrgas.SG+China_SEastAsia_Coastal_EN	0.12357	China_SEastAsia_Coastal_EN	-0.115245	0.126897	-0.908175	FALSE	3	FALSE
Kolyma_M.SG	Russia_AfontovaGora3+Peru_Laramate_900BP+China_NEastAsia_Inland_EN	0.113469	Russia_AfontovaGora3	-0.0921338	0.144644	-0.636971	FALSE	3	FALSE
Kolyma_M.SG	Russia_AfontovaGora3+Peru_Laramate_900BP+China_NEastAsia_Inland_EN	0.113469	Peru_Laramate_900BP	1.04398	0.452773	2.30575	FALSE	3	FALSE
Kolyma_M.SG	Russia_AfontovaGora3+Peru_Laramate_900BP+China_NEastAsia_Inland_EN	0.113469	China_NEastAsia_Inland_EN	0.0481519	0.309255	0.155703	FALSE	3	FALSE
Kolyma_M.SG	Russia_AfontovaGora3+Khaiyrgas.SG+China_NEastAsia_Coastal_EN	0.110952	Russia_AfontovaGora3	-0.277752	0.138544	-2.0048	FALSE	3	FALSE
Kolyma_M.SG	Russia_AfontovaGora3+Khaiyrgas.SG+China_NEastAsia_Coastal_EN	0.110952	Khaiyrgas.SG	1.37853	0.345722	3.98739	FALSE	3	FALSE
Kolyma_M.SG	Russia_AfontovaGora3+Khaiyrgas.SG+China_NEastAsia_Coastal_EN	0.110952	China_NEastAsia_Coastal_EN	-0.100778	0.210474	-0.478815	FALSE	3	FALSE
Kolyma_M.SG	Peru_Laramate_900BP+China_AmurRiver_Mesolithic+China_NEastAsia_Inland_EN	0.0973818	Peru_Laramate_900BP	0.745989	0.0484656	15.3921	FALSE	3	FALSE
Kolyma_M.SG	Peru_Laramate_900BP+China_AmurRiver_Mesolithic+China_NEastAsia_Inland_EN	0.0973818	China_AmurRiver_Mesolithic	-0.0214167	0.0860808	-0.248798	FALSE	3	FALSE
Kolyma_M.SG	Peru_Laramate_900BP+China_AmurRiver_Mesolithic+China_NEastAsia_Inland_EN	0.0973818	China_NEastAsia_Inland_EN	0.275428	0.119262	2.30943	FALSE	3	FALSE
Kolyma_M.SG	Russia_AfontovaGora3+Peru_Laramate_900BP+Khaiyrgas.SG	0.0901316	Russia_AfontovaGora3	-0.0226871	0.273049	-0.083088	FALSE	3	FALSE
Kolyma_M.SG	Russia_AfontovaGora3+Peru_Laramate_900BP+Khaiyrgas.SG	0.0901316	Peru_Laramate_900BP	2.13144	3.08165	0.691656	FALSE	3	FALSE
Kolyma_M.SG	Russia_AfontovaGora3+Peru_Laramate_900BP+Khaiyrgas.SG	0.0901316	Khaiyrgas.SG	-1.10876	3.35137	-0.330837	FALSE	3	FALSE
Kolyma_M.SG	China_AmurRiver_LPaleolithic_14K+China_AmurRiver_Mesolithic+China_SEastAsia_Coastal_EN	0.0893743	China_AmurRiver_LPaleolithic_14K	-18.3549	11.7729	-1.55909	FALSE	3	FALSE
Kolyma_M.SG	China_AmurRiver_LPaleolithic_14K+China_AmurRiver_Mesolithic+China_SEastAsia_Coastal_EN	0.0893743	China_AmurRiver_Mesolithic	16.1152	10.4547	1.54142	FALSE	3	FALSE
Kolyma_M.SG	China_AmurRiver_LPaleolithic_14K+China_AmurRiver_Mesolithic+China_SEastAsia_Coastal_EN	0.0893743	China_SEastAsia_Coastal_EN	3.23977	1.52316	2.12701	FALSE	3	FALSE
Kolyma_M.SG	Peru_Laramate_900BP+Khaiyrgas.SG+China_AmurRiver_LPaleolithic_19K	0.0877552	Peru_Laramate_900BP	1.7885	0.941191	1.90025	FALSE	3	FALSE
Kolyma_M.SG	Peru_Laramate_900BP+Khaiyrgas.SG+China_AmurRiver_LPaleolithic_19K	0.0877552	Khaiyrgas.SG	-0.908501	0.856553	-1.06065	FALSE	3	FALSE
Kolyma_M.SG	Peru_Laramate_900BP+Khaiyrgas.SG+China_AmurRiver_LPaleolithic_19K	0.0877552	China_AmurRiver_LPaleolithic_19K	0.120004	0.105689	1.13544	FALSE	3	FALSE
Kolyma_M.SG	Peru_Laramate_900BP+China_AmurRiver_LPaleolithic_14K+China_AmurRiver_Mesolithic	0.0796607	Peru_Laramate_900BP	0.808032	0.043663	18.5061	FALSE	3	FALSE
Kolyma_M.SG	Peru_Laramate_900BP+China_AmurRiver_LPaleolithic_14K+China_AmurRiver_Mesolithic	0.0796607	China_AmurRiver_LPaleolithic_14K	0.978612	0.699562	1.39889	FALSE	3	FALSE
Kolyma_M.SG	Peru_Laramate_900BP+China_AmurRiver_LPaleolithic_14K+China_AmurRiver_Mesolithic	0.0796607	China_AmurRiver_Mesolithic	-0.786644	0.67499	-1.16542	FALSE	3	FALSE
Kolyma_M.SG	China_NEastAsia_Coastal_EN+China_NEastAsia_Inland_EN+China_SEastAsia_Coastal_EN	0.0783669	China_NEastAsia_Coastal_EN	-3.7443	0.675703	-5.54134	FALSE	3	FALSE
Kolyma_M.SG	China_NEastAsia_Coastal_EN+China_NEastAsia_Inland_EN+China_SEastAsia_Coastal_EN	0.0783669	China_NEastAsia_Inland_EN	3.72428	0.678828	5.48633	FALSE	3	FALSE
Kolyma_M.SG	China_NEastAsia_Coastal_EN+China_NEastAsia_Inland_EN+China_SEastAsia_Coastal_EN	0.0783669	China_SEastAsia_Coastal_EN	1.02002	0.288646	3.53383	FALSE	3	FALSE
Kolyma_M.SG	Russia_AfontovaGora3+Peru_Laramate_900BP+China_AmurRiver_Mesolithic	0.077009	Russia_AfontovaGora3	-0.106256	0.0521432	-2.03776	FALSE	3	FALSE
Kolyma_M.SG	Russia_AfontovaGora3+Peru_Laramate_900BP+China_AmurRiver_Mesolithic	0.077009	Peru_Laramate_900BP	1.09643	0.1275	8.59941	FALSE	3	FALSE
Kolyma_M.SG	Russia_AfontovaGora3+Peru_Laramate_900BP+China_AmurRiver_Mesolithic	0.077009	China_AmurRiver_Mesolithic	0.00982985	0.0783439	0.125471	FALSE	3	FALSE
Kolyma_M.SG	China_AmurRiver_LPaleolithic_19K+China_NEastAsia_Coastal_EN+China_SEastAsia_Coastal_EN	0.0666847	China_AmurRiver_LPaleolithic_19K	-17.7158	14.461	-1.22507	FALSE	3	FALSE
Kolyma_M.SG	China_AmurRiver_LPaleolithic_19K+China_NEastAsia_Coastal_EN+China_SEastAsia_Coastal_EN	0.0666847	China_NEastAsia_Coastal_EN	11.4839	9.83682	1.16744	FALSE	3	FALSE
Kolyma_M.SG	China_AmurRiver_LPaleolithic_19K+China_NEastAsia_Coastal_EN+China_SEastAsia_Coastal_EN	0.0666847	China_SEastAsia_Coastal_EN	7.23189	4.95113	1.46066	FALSE	3	FALSE
Kolyma_M.SG	Russia_AfontovaGora3+Peru_Laramate_900BP+China_AmurRiver_LPaleolithic_19K	0.0576985	Russia_AfontovaGora3	-0.119715	0.0651871	-1.83649	FALSE	3	FALSE
Kolyma_M.SG	Russia_AfontovaGora3+Peru_Laramate_900BP+China_AmurRiver_LPaleolithic_19K	0.0576985	Peru_Laramate_900BP	1.1409	0.19014	6.00033	FALSE	3	FALSE
Kolyma_M.SG	Russia_AfontovaGora3+Peru_Laramate_900BP+China_AmurRiver_LPaleolithic_19K	0.0576985	China_AmurRiver_LPaleolithic_19K	-0.0211843	0.127615	-0.166001	FALSE	3	FALSE
Kolyma_M.SG	Peru_Laramate_900BP+Khaiyrgas.SG+China_NEastAsia_Coastal_EN	0.0574721	Peru_Laramate_900BP	2.12251	1.99244	1.06529	FALSE	3	FALSE
Kolyma_M.SG	Peru_Laramate_900BP+Khaiyrgas.SG+China_NEastAsia_Coastal_EN	0.0574721	Khaiyrgas.SG	-1.16555	1.76675	-0.659712	FALSE	3	FALSE
Kolyma_M.SG	Peru_Laramate_900BP+Khaiyrgas.SG+China_NEastAsia_Coastal_EN	0.0574721	China_NEastAsia_Coastal_EN	0.0430367	0.23692	0.181651	FALSE	3	FALSE
Kolyma_M.SG	Russia_AfontovaGora3+China_AmurRiver_LPaleolithic_19K+China_NEastAsia_Inland_EN	0.0556427	Russia_AfontovaGora3	0.22938	0.02103	10.9073	FALSE	3	FALSE
Kolyma_M.SG	Russia_AfontovaGora3+China_AmurRiver_LPaleolithic_19K+China_NEastAsia_Inland_EN	0.0556427	China_AmurRiver_LPaleolithic_19K	-0.704012	0.331235	-2.12542	FALSE	3	FALSE
Kolyma_M.SG	Russia_AfontovaGora3+China_AmurRiver_LPaleolithic_19K+China_NEastAsia_Inland_EN	0.0556427	China_NEastAsia_Inland_EN	1.47463	0.339512	4.34338	FALSE	3	FALSE
Kolyma_M.SG	Khaiyrgas.SG+China_NEastAsia_Coastal_EN+China_SEastAsia_Coastal_EN	0.0531405	Khaiyrgas.SG	0.768634	0.0517986	14.8389	FALSE	3	FALSE
Kolyma_M.SG	Khaiyrgas.SG+China_NEastAsia_Coastal_EN+China_SEastAsia_Coastal_EN	0.0531405	China_NEastAsia_Coastal_EN	0.510877	0.113252	4.51097	FALSE	3	FALSE
Kolyma_M.SG	Khaiyrgas.SG+China_NEastAsia_Coastal_EN+China_SEastAsia_Coastal_EN	0.0531405	China_SEastAsia_Coastal_EN	-0.279511	0.137106	-2.03865	FALSE	3	FALSE
Kolyma_M.SG	Khaiyrgas.SG+China_AmurRiver_LPaleolithic_19K+China_NEastAsia_Coastal_EN	0.00969736	Khaiyrgas.SG	0.748944	0.0524578	14.2771	FALSE	3	FALSE
Kolyma_M.SG	Khaiyrgas.SG+China_AmurRiver_LPaleolithic_19K+China_NEastAsia_Coastal_EN	0.00969736	China_AmurRiver_LPaleolithic_19K	-0.569212	0.601247	-0.946719	FALSE	3	FALSE
Kolyma_M.SG	Khaiyrgas.SG+China_AmurRiver_LPaleolithic_19K+China_NEastAsia_Coastal_EN	0.00969736	China_NEastAsia_Coastal_EN	0.820268	0.571761	1.43463	FALSE	3	FALSE
Kolyma_M.SG	Peru_Laramate_900BP+China_AmurRiver_LPaleolithic_19K+China_NEastAsia_Coastal_EN	0.0096236	Peru_Laramate_900BP	0.800191	0.0638247	12.5373	FALSE	3	FALSE
Kolyma_M.SG	Peru_Laramate_900BP+China_AmurRiver_LPaleolithic_19K+China_NEastAsia_Coastal_EN	0.0096236	China_AmurRiver_LPaleolithic_19K	0.371397	0.785823	0.472622	FALSE	3	FALSE
Kolyma_M.SG	Peru_Laramate_900BP+China_AmurRiver_LPaleolithic_19K+China_NEastAsia_Coastal_EN	0.0096236	China_NEastAsia_Coastal_EN	-0.171589	0.736201	-0.233073	FALSE	3	FALSE
Kolyma_M.SG	Russia_AfontovaGora3+China_NEastAsia_Inland_EN+China_SEastAsia_Coastal_EN	0.00744511	Russia_AfontovaGora3	0.258077	0.0172982	14.9194	FALSE	3	FALSE
Kolyma_M.SG	Russia_AfontovaGora3+China_NEastAsia_Inland_EN+China_SEastAsia_Coastal_EN	0.00744511	China_NEastAsia_Inland_EN	1.0099	0.115899	8.71365	FALSE	3	FALSE
Kolyma_M.SG	Russia_AfontovaGora3+China_NEastAsia_Inland_EN+China_SEastAsia_Coastal_EN	0.00744511	China_SEastAsia_Coastal_EN	-0.267979	0.122111	-2.19456	FALSE	3	FALSE
Kolyma_M.SG	Russia_AfontovaGora3+China_AmurRiver_LPaleolithic_14K+China_AmurRiver_Mesolithic	0.0036685	Russia_AfontovaGora3	0.298887	0.0437337	6.83425	FALSE	3	FALSE
Kolyma_M.SG	Russia_AfontovaGora3+China_AmurRiver_LPaleolithic_14K+China_AmurRiver_Mesolithic	0.0036685	China_AmurRiver_LPaleolithic_14K	5.05577	2.75251	1.83679	FALSE	3	FALSE
Kolyma_M.SG	Russia_AfontovaGora3+China_AmurRiver_LPaleolithic_14K+China_AmurRiver_Mesolithic	0.0036685	China_AmurRiver_Mesolithic	-4.35466	2.7445	-1.58669	FALSE	3	FALSE
Kolyma_M.SG	China_AmurRiver_LPaleolithic_19K+China_AmurRiver_Mesolithic+China_NEastAsia_Inland_EN	0.00136405	China_AmurRiver_LPaleolithic_19K	-3.95831	1.39532	-2.83684	FALSE	3	FALSE
Kolyma_M.SG	China_AmurRiver_LPaleolithic_19K+China_AmurRiver_Mesolithic+China_NEastAsia_Inland_EN	0.00136405	China_AmurRiver_Mesolithic	-1.10657	0.420042	-2.63442	FALSE	3	FALSE
Kolyma_M.SG	China_AmurRiver_LPaleolithic_19K+China_AmurRiver_Mesolithic+China_NEastAsia_Inland_EN	0.00136405	China_NEastAsia_Inland_EN	6.06487	1.50822	4.02121	FALSE	3	FALSE
Kolyma_M.SG	China_AmurRiver_LPaleolithic_19K+China_AmurRiver_Mesolithic+China_NEastAsia_Coastal_EN	0.00130873	China_AmurRiver_LPaleolithic_19K	34.7787	48.1174	0.722789	FALSE	3	FALSE
Kolyma_M.SG	China_AmurRiver_LPaleolithic_19K+China_AmurRiver_Mesolithic+China_NEastAsia_Coastal_EN	0.00130873	China_AmurRiver_Mesolithic	8.71959	13.5617	0.642956	FALSE	3	FALSE
Kolyma_M.SG	China_AmurRiver_LPaleolithic_19K+China_AmurRiver_Mesolithic+China_NEastAsia_Coastal_EN	0.00130873	China_NEastAsia_Coastal_EN	-42.4983	61.4066	-0.692081	FALSE	3	FALSE
Kolyma_M.SG	China_AmurRiver_LPaleolithic_19K+China_AmurRiver_LPaleolithic_14K+China_NEastAsia_Coastal_EN	0.00105549	China_AmurRiver_LPaleolithic_19K	60.4368	170.27	0.354946	FALSE	3	FALSE
Kolyma_M.SG	China_AmurRiver_LPaleolithic_19K+China_AmurRiver_LPaleolithic_14K+China_NEastAsia_Coastal_EN	0.00105549	China_AmurRiver_LPaleolithic_14K	18.2453	55.6877	0.327637	FALSE	3	FALSE
Kolyma_M.SG	China_AmurRiver_LPaleolithic_19K+China_AmurRiver_LPaleolithic_14K+China_NEastAsia_Coastal_EN	0.00105549	China_NEastAsia_Coastal_EN	-77.6821	225.664	-0.344239	FALSE	3	FALSE
Kolyma_M.SG	Russia_AfontovaGora3+China_AmurRiver_LPaleolithic_14K+China_NEastAsia_Inland_EN	0.000986675	Russia_AfontovaGora3	0.219303	0.021567	10.1685	FALSE	3	FALSE
Kolyma_M.SG	Russia_AfontovaGora3+China_AmurRiver_LPaleolithic_14K+China_NEastAsia_Inland_EN	0.000986675	China_AmurRiver_LPaleolithic_14K	-0.213741	0.138318	-1.54529	FALSE	3	FALSE
Kolyma_M.SG	Russia_AfontovaGora3+China_AmurRiver_LPaleolithic_14K+China_NEastAsia_Inland_EN	0.000986675	China_NEastAsia_Inland_EN	0.994438	0.153811	6.46532	FALSE	3	FALSE
Kolyma_M.SG	China_AmurRiver_LPaleolithic_19K+China_AmurRiver_LPaleolithic_14K+China_NEastAsia_Inland_EN	0.000919272	China_AmurRiver_LPaleolithic_19K	-3.46741	1.40758	-2.46339	FALSE	3	FALSE
Kolyma_M.SG	China_AmurRiver_LPaleolithic_19K+China_AmurRiver_LPaleolithic_14K+China_NEastAsia_Inland_EN	0.000919272	China_AmurRiver_LPaleolithic_14K	-1.1962	0.447575	-2.67262	FALSE	3	FALSE
Kolyma_M.SG	China_AmurRiver_LPaleolithic_19K+China_AmurRiver_LPaleolithic_14K+China_NEastAsia_Inland_EN	0.000919272	China_NEastAsia_Inland_EN	5.6636	1.40627	4.02738	FALSE	3	FALSE
Kolyma_M.SG	China_AmurRiver_LPaleolithic_19K+China_AmurRiver_LPaleolithic_14K+China_SEastAsia_Coastal_EN	0.000675225	China_AmurRiver_LPaleolithic_19K	-11.6592	6.736	-1.73088	FALSE	3	FALSE
Kolyma_M.SG	China_AmurRiver_LPaleolithic_19K+China_AmurRiver_LPaleolithic_14K+China_SEastAsia_Coastal_EN	0.000675225	China_AmurRiver_LPaleolithic_14K	3.84012	2.36191	1.62585	FALSE	3	FALSE
Kolyma_M.SG	China_AmurRiver_LPaleolithic_19K+China_AmurRiver_LPaleolithic_14K+China_SEastAsia_Coastal_EN	0.000675225	China_SEastAsia_Coastal_EN	8.81908	4.502	1.95893	FALSE	3	FALSE
Kolyma_M.SG	China_AmurRiver_LPaleolithic_19K+China_NEastAsia_Coastal_EN+China_NEastAsia_Inland_EN	0.00063561	China_AmurRiver_LPaleolithic_19K	2.93878	7.82177	0.375718	FALSE	3	FALSE
Kolyma_M.SG	China_AmurRiver_LPaleolithic_19K+China_NEastAsia_Coastal_EN+China_NEastAsia_Inland_EN	0.00063561	China_NEastAsia_Coastal_EN	-5.85093	5.31893	-1.10002	FALSE	3	FALSE
Kolyma_M.SG	China_AmurRiver_LPaleolithic_19K+China_NEastAsia_Coastal_EN+China_NEastAsia_Inland_EN	0.00063561	China_NEastAsia_Inland_EN	3.91214	2.73022	1.4329	FALSE	3	FALSE
Kolyma_M.SG	China_AmurRiver_Mesolithic+China_NEastAsia_Coastal_EN+China_NEastAsia_Inland_EN	0.000237595	China_AmurRiver_Mesolithic	-0.627851	0.306895	-2.04582	FALSE	3	FALSE
Kolyma_M.SG	China_AmurRiver_Mesolithic+China_NEastAsia_Coastal_EN+China_NEastAsia_Inland_EN	0.000237595	China_NEastAsia_Coastal_EN	-2.45681	0.831875	-2.95334	FALSE	3	FALSE
Kolyma_M.SG	China_AmurRiver_Mesolithic+China_NEastAsia_Coastal_EN+China_NEastAsia_Inland_EN	0.000237595	China_NEastAsia_Inland_EN	4.08466	0.686881	5.94667	FALSE	3	FALSE
Kolyma_M.SG	China_AmurRiver_LPaleolithic_14K+China_NEastAsia_Coastal_EN+China_NEastAsia_Inland_EN	0.000234358	China_AmurRiver_LPaleolithic_14K	-0.821347	0.426161	-1.92732	FALSE	3	FALSE
Kolyma_M.SG	China_AmurRiver_LPaleolithic_14K+China_NEastAsia_Coastal_EN+China_NEastAsia_Inland_EN	0.000234358	China_NEastAsia_Coastal_EN	-2.05714	1.05258	-1.95437	FALSE	3	FALSE
Kolyma_M.SG	China_AmurRiver_LPaleolithic_14K+China_NEastAsia_Coastal_EN+China_NEastAsia_Inland_EN	0.000234358	China_NEastAsia_Inland_EN	3.87848	0.754426	5.14097	FALSE	3	FALSE
Kolyma_M.SG	China_AmurRiver_LPaleolithic_19K+China_AmurRiver_Mesolithic+China_SEastAsia_Coastal_EN	0.000142242	China_AmurRiver_LPaleolithic_19K	-9.29797	4.45753	-2.0859	FALSE	3	FALSE
Kolyma_M.SG	China_AmurRiver_LPaleolithic_19K+China_AmurRiver_Mesolithic+China_SEastAsia_Coastal_EN	0.000142242	China_AmurRiver_Mesolithic	2.64925	1.37461	1.92727	FALSE	3	FALSE
Kolyma_M.SG	China_AmurRiver_LPaleolithic_19K+China_AmurRiver_Mesolithic+China_SEastAsia_Coastal_EN	0.000142242	China_SEastAsia_Coastal_EN	7.64872	3.20072	2.38969	FALSE	3	FALSE
Kolyma_M.SG	Russia_AfontovaGora3+China_AmurRiver_LPaleolithic_19K+China_NEastAsia_Coastal_EN	7.34293e-05	Russia_AfontovaGora3	0.130705	0.16448	0.794653	FALSE	3	FALSE
Kolyma_M.SG	Russia_AfontovaGora3+China_AmurRiver_LPaleolithic_19K+China_NEastAsia_Coastal_EN	7.34293e-05	China_AmurRiver_LPaleolithic_19K	6.65839	6.80034	0.979126	FALSE	3	FALSE
Kolyma_M.SG	Russia_AfontovaGora3+China_AmurRiver_LPaleolithic_19K+China_NEastAsia_Coastal_EN	7.34293e-05	China_NEastAsia_Coastal_EN	-5.7891	6.65122	-0.870381	FALSE	3	FALSE
Kolyma_M.SG	Russia_AfontovaGora3+China_AmurRiver_Mesolithic+China_NEastAsia_Inland_EN	6.527e-05	Russia_AfontovaGora3	0.230896	0.0192123	12.0181	FALSE	3	FALSE
Kolyma_M.SG	Russia_AfontovaGora3+China_AmurRiver_Mesolithic+China_NEastAsia_Inland_EN	6.527e-05	China_AmurRiver_Mesolithic	-0.0785894	0.115253	-0.681887	FALSE	3	FALSE
Kolyma_M.SG	Russia_AfontovaGora3+China_AmurRiver_Mesolithic+China_NEastAsia_Inland_EN	6.527e-05	China_NEastAsia_Inland_EN	0.847694	0.127979	6.62371	FALSE	3	FALSE
Kolyma_M.SG	Russia_AfontovaGora3+China_NEastAsia_Coastal_EN+China_SEastAsia_Coastal_EN	1.06833e-08	Russia_AfontovaGora3	0.336413	0.0344771	9.75757	FALSE	3	FALSE
Kolyma_M.SG	Russia_AfontovaGora3+China_NEastAsia_Coastal_EN+China_SEastAsia_Coastal_EN	1.06833e-08	China_NEastAsia_Coastal_EN	1.25086	0.265606	4.70945	FALSE	3	FALSE
Kolyma_M.SG	Russia_AfontovaGora3+China_NEastAsia_Coastal_EN+China_SEastAsia_Coastal_EN	1.06833e-08	China_SEastAsia_Coastal_EN	-0.587271	0.295951	-1.98435	FALSE	3	FALSE
Kolyma_M.SG	China_AmurRiver_LPaleolithic_14K+China_NEastAsia_Inland_EN+China_SEastAsia_Coastal_EN	1.65536e-10	China_AmurRiver_LPaleolithic_14K	-2.1416	0.476804	-4.49159	FALSE	3	FALSE
Kolyma_M.SG	China_AmurRiver_LPaleolithic_14K+China_NEastAsia_Inland_EN+China_SEastAsia_Coastal_EN	1.65536e-10	China_NEastAsia_Inland_EN	4.10769	1.01107	4.06272	FALSE	3	FALSE
Kolyma_M.SG	China_AmurRiver_LPaleolithic_14K+China_NEastAsia_Inland_EN+China_SEastAsia_Coastal_EN	1.65536e-10	China_SEastAsia_Coastal_EN	-0.966088	0.611787	-1.57912	FALSE	3	FALSE
Kolyma_M.SG	China_AmurRiver_LPaleolithic_14K+China_NEastAsia_Coastal_EN+China_SEastAsia_Coastal_EN	3.86941e-11	China_AmurRiver_LPaleolithic_14K	12.9729	17.1902	0.754668	FALSE	3	FALSE
Kolyma_M.SG	China_AmurRiver_LPaleolithic_14K+China_NEastAsia_Coastal_EN+China_SEastAsia_Coastal_EN	3.86941e-11	China_NEastAsia_Coastal_EN	-24.291	30.9255	-0.78547	FALSE	3	FALSE
Kolyma_M.SG	China_AmurRiver_LPaleolithic_14K+China_NEastAsia_Coastal_EN+China_SEastAsia_Coastal_EN	3.86941e-11	China_SEastAsia_Coastal_EN	12.3182	13.8001	0.892612	FALSE	3	FALSE
Kolyma_M.SG	China_AmurRiver_Mesolithic+China_NEastAsia_Inland_EN+China_SEastAsia_Coastal_EN	2.91657e-13	China_AmurRiver_Mesolithic	-2.21161	0.628696	-3.51777	FALSE	3	FALSE
Kolyma_M.SG	China_AmurRiver_Mesolithic+China_NEastAsia_Inland_EN+China_SEastAsia_Coastal_EN	2.91657e-13	China_NEastAsia_Inland_EN	5.08365	1.62349	3.1313	FALSE	3	FALSE
Kolyma_M.SG	China_AmurRiver_Mesolithic+China_NEastAsia_Inland_EN+China_SEastAsia_Coastal_EN	2.91657e-13	China_SEastAsia_Coastal_EN	-1.87204	1.06615	-1.75589	FALSE	3	FALSE
Kolyma_M.SG	China_AmurRiver_Mesolithic+China_NEastAsia_Coastal_EN+China_SEastAsia_Coastal_EN	2.77718e-13	China_AmurRiver_Mesolithic	3.76534	1.98392	1.89793	FALSE	3	FALSE
Kolyma_M.SG	China_AmurRiver_Mesolithic+China_NEastAsia_Coastal_EN+China_SEastAsia_Coastal_EN	2.77718e-13	China_NEastAsia_Coastal_EN	-8.56156	4.09883	-2.08878	FALSE	3	FALSE
Kolyma_M.SG	China_AmurRiver_Mesolithic+China_NEastAsia_Coastal_EN+China_SEastAsia_Coastal_EN	2.77718e-13	China_SEastAsia_Coastal_EN	5.79622	2.17345	2.66683	FALSE	3	FALSE
Kolyma_M.SG	Peru_Laramate_900BP+China_AmurRiver_LPaleolithic_14K+China_NEastAsia_Inland_EN+China_SEastAsia_Coastal_EN	0.986353	Peru_Laramate_900BP	0.745653	0.0477782	15.6066	FALSE	4	FALSE
Kolyma_M.SG	Peru_Laramate_900BP+China_AmurRiver_LPaleolithic_14K+China_NEastAsia_Inland_EN+China_SEastAsia_Coastal_EN	0.986353	China_AmurRiver_LPaleolithic_14K	-0.114368	0.0838893	-1.36332	FALSE	4	FALSE
Kolyma_M.SG	Peru_Laramate_900BP+China_AmurRiver_LPaleolithic_14K+China_NEastAsia_Inland_EN+China_SEastAsia_Coastal_EN	0.986353	China_NEastAsia_Inland_EN	0.43754	0.131897	3.3173	FALSE	4	FALSE
Kolyma_M.SG	Peru_Laramate_900BP+China_AmurRiver_LPaleolithic_14K+China_NEastAsia_Inland_EN+China_SEastAsia_Coastal_EN	0.986353	China_SEastAsia_Coastal_EN	-0.0688249	0.0754177	-0.912583	FALSE	4	FALSE
Kolyma_M.SG	Russia_AfontovaGora3+Khaiyrgas.SG+China_AmurRiver_LPaleolithic_14K+China_NEastAsia_Coastal_EN	0.956322	Russia_AfontovaGora3	-0.180026	0.0951311	-1.8924	FALSE	4	FALSE
Kolyma_M.SG	Russia_AfontovaGora3+Khaiyrgas.SG+China_AmurRiver_LPaleolithic_14K+China_NEastAsia_Coastal_EN	0.956322	Khaiyrgas.SG	1.22029	0.244859	4.98363	FALSE	4	FALSE
Kolyma_M.SG	Russia_AfontovaGora3+Khaiyrgas.SG+China_AmurRiver_LPaleolithic_14K+China_NEastAsia_Coastal_EN	0.956322	China_AmurRiver_LPaleolithic_14K	0.459885	0.167318	2.74856	FALSE	4	FALSE
Kolyma_M.SG	Russia_AfontovaGora3+Khaiyrgas.SG+China_AmurRiver_LPaleolithic_14K+China_NEastAsia_Coastal_EN	0.956322	China_NEastAsia_Coastal_EN	-0.500147	0.268399	-1.86344	FALSE	4	FALSE
Kolyma_M.SG	Ust_Kyakhta+China_AmurRiver_LPaleolithic_14K+China_AmurRiver_Mesolithic+China_NEastAsia_Inland_EN	0.949418	Ust_Kyakhta	1.05619	0.0910246	11.6033	FALSE	4	FALSE
Kolyma_M.SG	Ust_Kyakhta+China_AmurRiver_LPaleolithic_14K+China_AmurRiver_Mesolithic+China_NEastAsia_Inland_EN	0.949418	China_AmurRiver_LPaleolithic_14K	-0.618919	0.51116	-1.21081	FALSE	4	FALSE
Kolyma_M.SG	Ust_Kyakhta+China_AmurRiver_LPaleolithic_14K+China_AmurRiver_Mesolithic+China_NEastAsia_Inland_EN	0.949418	China_AmurRiver_Mesolithic	0.263452	0.381177	0.691154	FALSE	4	FALSE
Kolyma_M.SG	Ust_Kyakhta+China_AmurRiver_LPaleolithic_14K+China_AmurRiver_Mesolithic+China_NEastAsia_Inland_EN	0.949418	China_NEastAsia_Inland_EN	0.299281	0.238382	1.25547	FALSE	4	FALSE
Kolyma_M.SG	China_AmurRiver_LPaleolithic_19K+China_NEastAsia_Coastal_EN+China_NEastAsia_Inland_EN+China_SEastAsia_Coastal_EN	0.937383	China_AmurRiver_LPaleolithic_19K	-2.92142	1.31235	-2.2261	FALSE	4	FALSE
Kolyma_M.SG	China_AmurRiver_LPaleolithic_19K+China_NEastAsia_Coastal_EN+China_NEastAsia_Inland_EN+China_SEastAsia_Coastal_EN	0.937383	China_NEastAsia_Coastal_EN	-1.55076	1.1423	-1.35758	FALSE	4	FALSE
Kolyma_M.SG	China_AmurRiver_LPaleolithic_19K+China_NEastAsia_Coastal_EN+China_NEastAsia_Inland_EN+China_SEastAsia_Coastal_EN	0.937383	China_NEastAsia_Inland_EN	3.61212	0.780656	4.62703	FALSE	4	FALSE
Kolyma_M.SG	China_AmurRiver_LPaleolithic_19K+China_NEastAsia_Coastal_EN+China_NEastAsia_Inland_EN+China_SEastAsia_Coastal_EN	0.937383	China_SEastAsia_Coastal_EN	1.86007	0.505659	3.6785	FALSE	4	FALSE
Kolyma_M.SG	Russia_AfontovaGora3+China_AmurRiver_LPaleolithic_19K+China_NEastAsia_Inland_EN+China_SEastAsia_Coastal_EN	0.936278	Russia_AfontovaGora3	1.98648	118.782	0.0167237	FALSE	4	FALSE
Kolyma_M.SG	Russia_AfontovaGora3+China_AmurRiver_LPaleolithic_19K+China_NEastAsia_Inland_EN+China_SEastAsia_Coastal_EN	0.936278	China_AmurRiver_LPaleolithic_19K	34.9375	2343.84	0.0149061	FALSE	4	FALSE
Kolyma_M.SG	Russia_AfontovaGora3+China_AmurRiver_LPaleolithic_19K+China_NEastAsia_Inland_EN+China_SEastAsia_Coastal_EN	0.936278	China_NEastAsia_Inland_EN	-16.4157	1177.86	-0.0139369	FALSE	4	FALSE
Kolyma_M.SG	Russia_AfontovaGora3+China_AmurRiver_LPaleolithic_19K+China_NEastAsia_Inland_EN+China_SEastAsia_Coastal_EN	0.936278	China_SEastAsia_Coastal_EN	-19.5083	1284.78	-0.0151841	FALSE	4	FALSE
Kolyma_M.SG	Ust_Kyakhta+China_AmurRiver_LPaleolithic_19K+China_AmurRiver_LPaleolithic_14K+China_NEastAsia_Inland_EN	0.932971	Ust_Kyakhta	1.07617	0.0838749	12.8306	FALSE	4	FALSE
Kolyma_M.SG	Ust_Kyakhta+China_AmurRiver_LPaleolithic_19K+China_AmurRiver_LPaleolithic_14K+China_NEastAsia_Inland_EN	0.932971	China_AmurRiver_LPaleolithic_19K	-0.235571	0.173808	-1.35536	FALSE	4	FALSE
Kolyma_M.SG	Ust_Kyakhta+China_AmurRiver_LPaleolithic_19K+China_AmurRiver_LPaleolithic_14K+China_NEastAsia_Inland_EN	0.932971	China_AmurRiver_LPaleolithic_14K	-0.21307	0.106841	-1.99427	FALSE	4	FALSE
Kolyma_M.SG	Ust_Kyakhta+China_AmurRiver_LPaleolithic_19K+China_AmurRiver_LPaleolithic_14K+China_NEastAsia_Inland_EN	0.932971	China_NEastAsia_Inland_EN	0.372474	0.280899	1.32601	FALSE	4	FALSE
Kolyma_M.SG	Peru_Laramate_900BP+China_AmurRiver_LPaleolithic_19K+China_AmurRiver_LPaleolithic_14K+China_SEastAsia_Coastal_EN	0.932483	Peru_Laramate_900BP	0.840663	0.0473282	17.7624	FALSE	4	FALSE
Kolyma_M.SG	Peru_Laramate_900BP+China_AmurRiver_LPaleolithic_19K+China_AmurRiver_LPaleolithic_14K+China_SEastAsia_Coastal_EN	0.932483	China_AmurRiver_LPaleolithic_19K	0.602604	0.228803	2.63372	FALSE	4	FALSE
Kolyma_M.SG	Peru_Laramate_900BP+China_AmurRiver_LPaleolithic_19K+China_AmurRiver_LPaleolithic_14K+China_SEastAsia_Coastal_EN	0.932483	China_AmurRiver_LPaleolithic_14K	-0.0841543	0.09043	-0.930601	FALSE	4	FALSE
Kolyma_M.SG	Peru_Laramate_900BP+China_AmurRiver_LPaleolithic_19K+China_AmurRiver_LPaleolithic_14K+China_SEastAsia_Coastal_EN	0.932483	China_SEastAsia_Coastal_EN	-0.359113	0.179765	-1.99768	FALSE	4	FALSE
Kolyma_M.SG	Ust_Kyakhta+China_AmurRiver_LPaleolithic_14K+China_NEastAsia_Coastal_EN+China_NEastAsia_Inland_EN	0.911045	Ust_Kyakhta	1.11949	0.121655	9.20218	FALSE	4	FALSE
Kolyma_M.SG	Ust_Kyakhta+China_AmurRiver_LPaleolithic_14K+China_NEastAsia_Coastal_EN+China_NEastAsia_Inland_EN	0.911045	China_AmurRiver_LPaleolithic_14K	-0.10697	0.117543	-0.910047	FALSE	4	FALSE
Kolyma_M.SG	Ust_Kyakhta+China_AmurRiver_LPaleolithic_14K+China_NEastAsia_Coastal_EN+China_NEastAsia_Inland_EN	0.911045	China_NEastAsia_Coastal_EN	-0.217321	0.245381	-0.885646	FALSE	4	FALSE
Kolyma_M.SG	Ust_Kyakhta+China_AmurRiver_LPaleolithic_14K+China_NEastAsia_Coastal_EN+China_NEastAsia_Inland_EN	0.911045	China_NEastAsia_Inland_EN	0.204797	0.37495	0.546199	FALSE	4	FALSE
Kolyma_M.SG	Ust_Kyakhta+China_AmurRiver_LPaleolithic_14K+China_NEastAsia_Inland_EN+China_SEastAsia_Coastal_EN	0.891674	Ust_Kyakhta	1.1264	0.0824591	13.6601	FALSE	4	FALSE
Kolyma_M.SG	Ust_Kyakhta+China_AmurRiver_LPaleolithic_14K+China_NEastAsia_Inland_EN+China_SEastAsia_Coastal_EN	0.891674	China_AmurRiver_LPaleolithic_14K	-0.212062	0.10381	-2.04279	FALSE	4	FALSE
Kolyma_M.SG	Ust_Kyakhta+China_AmurRiver_LPaleolithic_14K+China_NEastAsia_Inland_EN+China_SEastAsia_Coastal_EN	0.891674	China_NEastAsia_Inland_EN	0.195592	0.186293	1.04992	FALSE	4	FALSE
Kolyma_M.SG	Ust_Kyakhta+China_AmurRiver_LPaleolithic_14K+China_NEastAsia_Inland_EN+China_SEastAsia_Coastal_EN	0.891674	China_SEastAsia_Coastal_EN	-0.109927	0.0906491	-1.21267	FALSE	4	FALSE
Kolyma_M.SG	Russia_AfontovaGora3+Peru_Laramate_900BP+China_AmurRiver_LPaleolithic_19K+China_SEastAsia_Coastal_EN	0.872585	Russia_AfontovaGora3	0.429836	0.710679	0.604824	FALSE	4	FALSE
Kolyma_M.SG	Russia_AfontovaGora3+Peru_Laramate_900BP+China_AmurRiver_LPaleolithic_19K+China_SEastAsia_Coastal_EN	0.872585	Peru_Laramate_900BP	-0.208462	1.7232	-0.120974	FALSE	4	FALSE
Kolyma_M.SG	Russia_AfontovaGora3+Peru_Laramate_900BP+China_AmurRiver_LPaleolithic_19K+China_SEastAsia_Coastal_EN	0.872585	China_AmurRiver_LPaleolithic_19K	2.32684	3.09962	0.750686	FALSE	4	FALSE
Kolyma_M.SG	Russia_AfontovaGora3+Peru_Laramate_900BP+China_AmurRiver_LPaleolithic_19K+China_SEastAsia_Coastal_EN	0.872585	China_SEastAsia_Coastal_EN	-1.54822	2.1039	-0.735879	FALSE	4	FALSE
Kolyma_M.SG	Ust_Kyakhta+China_AmurRiver_LPaleolithic_14K+China_AmurRiver_Mesolithic+China_NEastAsia_Coastal_EN	0.870851	Ust_Kyakhta	1.01865	0.554683	1.83645	FALSE	4	FALSE
Kolyma_M.SG	Ust_Kyakhta+China_AmurRiver_LPaleolithic_14K+China_AmurRiver_Mesolithic+China_NEastAsia_Coastal_EN	0.870851	China_AmurRiver_LPaleolithic_14K	-4.12221	11.3181	-0.364215	FALSE	4	FALSE
Kolyma_M.SG	Ust_Kyakhta+China_AmurRiver_LPaleolithic_14K+China_AmurRiver_Mesolithic+China_NEastAsia_Coastal_EN	0.870851	China_AmurRiver_Mesolithic	2.79357	7.81214	0.357593	FALSE	4	FALSE
Kolyma_M.SG	Ust_Kyakhta+China_AmurRiver_LPaleolithic_14K+China_AmurRiver_Mesolithic+China_NEastAsia_Coastal_EN	0.870851	China_NEastAsia_Coastal_EN	1.31	4.0563	0.322953	FALSE	4	FALSE
Kolyma_M.SG	Ust_Kyakhta+China_AmurRiver_LPaleolithic_19K+China_AmurRiver_Mesolithic+China_NEastAsia_Inland_EN	0.849041	Ust_Kyakhta	1.09278	0.0820337	13.3211	FALSE	4	FALSE
Kolyma_M.SG	Ust_Kyakhta+China_AmurRiver_LPaleolithic_19K+China_AmurRiver_Mesolithic+China_NEastAsia_Inland_EN	0.849041	China_AmurRiver_LPaleolithic_19K	-0.291832	0.196139	-1.48788	FALSE	4	FALSE
Kolyma_M.SG	Ust_Kyakhta+China_AmurRiver_LPaleolithic_19K+China_AmurRiver_Mesolithic+China_NEastAsia_Inland_EN	0.849041	China_AmurRiver_Mesolithic	-0.173961	0.097223	-1.7893	FALSE	4	FALSE
Kolyma_M.SG	Ust_Kyakhta+China_AmurRiver_LPaleolithic_19K+China_AmurRiver_Mesolithic+China_NEastAsia_Inland_EN	0.849041	China_NEastAsia_Inland_EN	0.373015	0.30102	1.23917	FALSE	4	FALSE
Kolyma_M.SG	Peru_Laramate_900BP+China_AmurRiver_LPaleolithic_14K+China_NEastAsia_Coastal_EN+China_NEastAsia_Inland_EN	0.848343	Peru_Laramate_900BP	0.702192	0.0608999	11.5303	FALSE	4	FALSE
Kolyma_M.SG	Peru_Laramate_900BP+China_AmurRiver_LPaleolithic_14K+China_NEastAsia_Coastal_EN+China_NEastAsia_Inland_EN	0.848343	China_AmurRiver_LPaleolithic_14K	-0.0643013	0.113724	-0.565416	FALSE	4	FALSE
Kolyma_M.SG	Peru_Laramate_900BP+China_AmurRiver_LPaleolithic_14K+China_NEastAsia_Coastal_EN+China_NEastAsia_Inland_EN	0.848343	China_NEastAsia_Coastal_EN	-0.352825	0.212711	-1.6587	FALSE	4	FALSE
Kolyma_M.SG	Peru_Laramate_900BP+China_AmurRiver_LPaleolithic_14K+China_NEastAsia_Coastal_EN+China_NEastAsia_Inland_EN	0.848343	China_NEastAsia_Inland_EN	0.714934	0.237642	3.00845	FALSE	4	FALSE
Kolyma_M.SG	Peru_Laramate_900BP+China_AmurRiver_LPaleolithic_19K+China_NEastAsia_Inland_EN+China_SEastAsia_Coastal_EN	0.84139	Peru_Laramate_900BP	1.08864	0.686898	1.58486	FALSE	4	FALSE
Kolyma_M.SG	Peru_Laramate_900BP+China_AmurRiver_LPaleolithic_19K+China_NEastAsia_Inland_EN+China_SEastAsia_Coastal_EN	0.84139	China_AmurRiver_LPaleolithic_19K	2.07879	4.25361	0.488712	FALSE	4	FALSE
Kolyma_M.SG	Peru_Laramate_900BP+China_AmurRiver_LPaleolithic_19K+China_NEastAsia_Inland_EN+China_SEastAsia_Coastal_EN	0.84139	China_NEastAsia_Inland_EN	-1.05829	2.79597	-0.378507	FALSE	4	FALSE
Kolyma_M.SG	Peru_Laramate_900BP+China_AmurRiver_LPaleolithic_19K+China_NEastAsia_Inland_EN+China_SEastAsia_Coastal_EN	0.84139	China_SEastAsia_Coastal_EN	-1.10913	2.15263	-0.515247	FALSE	4	FALSE
Kolyma_M.SG	Russia_AfontovaGora3+Khaiyrgas.SG+Ust_Kyakhta+China_AmurRiver_Mesolithic	0.835361	Russia_AfontovaGora3	0.790745	3.91356	0.202052	FALSE	4	FALSE
Kolyma_M.SG	Russia_AfontovaGora3+Khaiyrgas.SG+Ust_Kyakhta+China_AmurRiver_Mesolithic	0.835361	Khaiyrgas.SG	-6.26003	32.505	-0.192587	FALSE	4	FALSE
Kolyma_M.SG	Russia_AfontovaGora3+Khaiyrgas.SG+Ust_Kyakhta+China_AmurRiver_Mesolithic	0.835361	Ust_Kyakhta	8.34474	38.1749	0.218592	FALSE	4	FALSE
Kolyma_M.SG	Russia_AfontovaGora3+Khaiyrgas.SG+Ust_Kyakhta+China_AmurRiver_Mesolithic	0.835361	China_AmurRiver_Mesolithic	-1.87546	9.58813	-0.195602	FALSE	4	FALSE
Kolyma_M.SG	Russia_AfontovaGora3+China_AmurRiver_LPaleolithic_19K+China_NEastAsia_Coastal_EN+China_SEastAsia_Coastal_EN	0.827293	Russia_AfontovaGora3	0.363694	0.0646586	5.62484	FALSE	4	FALSE
Kolyma_M.SG	Russia_AfontovaGora3+China_AmurRiver_LPaleolithic_19K+China_NEastAsia_Coastal_EN+China_SEastAsia_Coastal_EN	0.827293	China_AmurRiver_LPaleolithic_19K	3.6387	1.84582	1.97131	FALSE	4	FALSE
Kolyma_M.SG	Russia_AfontovaGora3+China_AmurRiver_LPaleolithic_19K+China_NEastAsia_Coastal_EN+China_SEastAsia_Coastal_EN	0.827293	China_NEastAsia_Coastal_EN	-1.06948	1.07714	-0.992884	FALSE	4	FALSE
Kolyma_M.SG	Russia_AfontovaGora3+China_AmurRiver_LPaleolithic_19K+China_NEastAsia_Coastal_EN+China_SEastAsia_Coastal_EN	0.827293	China_SEastAsia_Coastal_EN	-1.93291	0.947026	-2.04103	FALSE	4	FALSE
Kolyma_M.SG	Peru_Laramate_900BP+China_AmurRiver_LPaleolithic_14K+China_AmurRiver_Mesolithic+China_NEastAsia_Inland_EN	0.826189	Peru_Laramate_900BP	0.677941	0.0691315	9.80654	FALSE	4	FALSE
Kolyma_M.SG	Peru_Laramate_900BP+China_AmurRiver_LPaleolithic_14K+China_AmurRiver_Mesolithic+China_NEastAsia_Inland_EN	0.826189	China_AmurRiver_LPaleolithic_14K	-0.957273	0.671274	-1.42605	FALSE	4	FALSE
Kolyma_M.SG	Peru_Laramate_900BP+China_AmurRiver_LPaleolithic_14K+China_AmurRiver_Mesolithic+China_NEastAsia_Inland_EN	0.826189	China_AmurRiver_Mesolithic	0.587187	0.489196	1.20031	FALSE	4	FALSE
Kolyma_M.SG	Peru_Laramate_900BP+China_AmurRiver_LPaleolithic_14K+China_AmurRiver_Mesolithic+China_NEastAsia_Inland_EN	0.826189	China_NEastAsia_Inland_EN	0.692144	0.275647	2.51098	FALSE	4	FALSE
Kolyma_M.SG	Russia_AfontovaGora3+Khaiyrgas.SG+China_AmurRiver_Mesolithic+China_NEastAsia_Coastal_EN	0.823135	Russia_AfontovaGora3	-0.187257	0.0991058	-1.88947	FALSE	4	FALSE
Kolyma_M.SG	Russia_AfontovaGora3+Khaiyrgas.SG+China_AmurRiver_Mesolithic+China_NEastAsia_Coastal_EN	0.823135	Khaiyrgas.SG	1.22409	0.252231	4.85305	FALSE	4	FALSE
Kolyma_M.SG	Russia_AfontovaGora3+Khaiyrgas.SG+China_AmurRiver_Mesolithic+China_NEastAsia_Coastal_EN	0.823135	China_AmurRiver_Mesolithic	0.394051	0.13879	2.83919	FALSE	4	FALSE
Kolyma_M.SG	Russia_AfontovaGora3+Khaiyrgas.SG+China_AmurRiver_Mesolithic+China_NEastAsia_Coastal_EN	0.823135	China_NEastAsia_Coastal_EN	-0.430881	0.24029	-1.79317	FALSE	4	FALSE
Kolyma_M.SG	Khaiyrgas.SG+China_AmurRiver_LPaleolithic_19K+China_NEastAsia_Inland_EN+China_SEastAsia_Coastal_EN	0.819041	Khaiyrgas.SG	0.289057	0.78227	0.36951	FALSE	4	FALSE
Kolyma_M.SG	Khaiyrgas.SG+China_AmurRiver_LPaleolithic_19K+China_NEastAsia_Inland_EN+China_SEastAsia_Coastal_EN	0.819041	China_AmurRiver_LPaleolithic_19K	-2.79321	5.41606	-0.515727	FALSE	4	FALSE
Kolyma_M.SG	Khaiyrgas.SG+China_AmurRiver_LPaleolithic_19K+China_NEastAsia_Inland_EN+China_SEastAsia_Coastal_EN	0.819041	China_NEastAsia_Inland_EN	2.17414	3.28181	0.662482	FALSE	4	FALSE
Kolyma_M.SG	Khaiyrgas.SG+China_AmurRiver_LPaleolithic_19K+China_NEastAsia_Inland_EN+China_SEastAsia_Coastal_EN	0.819041	China_SEastAsia_Coastal_EN	1.33001	2.93358	0.453376	FALSE	4	FALSE
Kolyma_M.SG	Peru_Laramate_900BP+Ust_Kyakhta+China_AmurRiver_LPaleolithic_19K+China_SEastAsia_Coastal_EN	0.814168	Peru_Laramate_900BP	1.75777	1.25634	1.39912	FALSE	4	FALSE
Kolyma_M.SG	Peru_Laramate_900BP+Ust_Kyakhta+China_AmurRiver_LPaleolithic_19K+China_SEastAsia_Coastal_EN	0.814168	Ust_Kyakhta	-1.27897	1.71997	-0.743601	FALSE	4	FALSE
Kolyma_M.SG	Peru_Laramate_900BP+Ust_Kyakhta+China_AmurRiver_LPaleolithic_19K+China_SEastAsia_Coastal_EN	0.814168	China_AmurRiver_LPaleolithic_19K	1.23331	1.12374	1.09751	FALSE	4	FALSE
Kolyma_M.SG	Peru_Laramate_900BP+Ust_Kyakhta+China_AmurRiver_LPaleolithic_19K+China_SEastAsia_Coastal_EN	0.814168	China_SEastAsia_Coastal_EN	-0.712113	0.69918	-1.0185	FALSE	4	FALSE
Kolyma_M.SG	Ust_Kyakhta+China_AmurRiver_LPaleolithic_19K+China_NEastAsia_Inland_EN+China_SEastAsia_Coastal_EN	0.813623	Ust_Kyakhta	0.591763	1.10629	0.534905	FALSE	4	FALSE
Kolyma_M.SG	Ust_Kyakhta+China_AmurRiver_LPaleolithic_19K+China_NEastAsia_Inland_EN+China_SEastAsia_Coastal_EN	0.813623	China_AmurRiver_LPaleolithic_19K	-2.39352	4.4042	-0.543464	FALSE	4	FALSE
Kolyma_M.SG	Ust_Kyakhta+China_AmurRiver_LPaleolithic_19K+China_NEastAsia_Inland_EN+China_SEastAsia_Coastal_EN	0.813623	China_NEastAsia_Inland_EN	1.57887	3.19983	0.493424	FALSE	4	FALSE
Kolyma_M.SG	Ust_Kyakhta+China_AmurRiver_LPaleolithic_19K+China_NEastAsia_Inland_EN+China_SEastAsia_Coastal_EN	0.813623	China_SEastAsia_Coastal_EN	1.22289	2.32156	0.526753	FALSE	4	FALSE
Kolyma_M.SG	Ust_Kyakhta+China_AmurRiver_Mesolithic+China_NEastAsia_Inland_EN+China_SEastAsia_Coastal_EN	0.791192	Ust_Kyakhta	1.15166	0.0793338	14.5166	FALSE	4	FALSE
Kolyma_M.SG	Ust_Kyakhta+China_AmurRiver_Mesolithic+China_NEastAsia_Inland_EN+China_SEastAsia_Coastal_EN	0.791192	China_AmurRiver_Mesolithic	-0.173593	0.0946709	-1.83364	FALSE	4	FALSE
Kolyma_M.SG	Ust_Kyakhta+China_AmurRiver_Mesolithic+China_NEastAsia_Inland_EN+China_SEastAsia_Coastal_EN	0.791192	China_NEastAsia_Inland_EN	0.158604	0.182153	0.870719	FALSE	4	FALSE
Kolyma_M.SG	Ust_Kyakhta+China_AmurRiver_Mesolithic+China_NEastAsia_Inland_EN+China_SEastAsia_Coastal_EN	0.791192	China_SEastAsia_Coastal_EN	-0.136668	0.100164	-1.36444	FALSE	4	FALSE
Kolyma_M.SG	Khaiyrgas.SG+China_AmurRiver_LPaleolithic_19K+China_AmurRiver_LPaleolithic_14K+China_NEastAsia_Inland_EN	0.789497	Khaiyrgas.SG	0.663211	0.055032	12.0514	FALSE	4	FALSE
Kolyma_M.SG	Khaiyrgas.SG+China_AmurRiver_LPaleolithic_19K+China_AmurRiver_LPaleolithic_14K+China_NEastAsia_Inland_EN	0.789497	China_AmurRiver_LPaleolithic_19K	-0.368819	0.189551	-1.94575	FALSE	4	FALSE
Kolyma_M.SG	Khaiyrgas.SG+China_AmurRiver_LPaleolithic_19K+China_AmurRiver_LPaleolithic_14K+China_NEastAsia_Inland_EN	0.789497	China_AmurRiver_LPaleolithic_14K	0.0869584	0.123391	0.704741	FALSE	4	FALSE
Kolyma_M.SG	Khaiyrgas.SG+China_AmurRiver_LPaleolithic_19K+China_AmurRiver_LPaleolithic_14K+China_NEastAsia_Inland_EN	0.789497	China_NEastAsia_Inland_EN	0.61865	0.278688	2.21987	FALSE	4	FALSE
Kolyma_M.SG	Ust_Kyakhta+China_AmurRiver_LPaleolithic_19K+China_NEastAsia_Coastal_EN+China_NEastAsia_Inland_EN	0.763098	Ust_Kyakhta	1.15549	0.111813	10.3341	FALSE	4	FALSE
Kolyma_M.SG	Ust_Kyakhta+China_AmurRiver_LPaleolithic_19K+China_NEastAsia_Coastal_EN+China_NEastAsia_Inland_EN	0.763098	China_AmurRiver_LPaleolithic_19K	-0.0232926	0.234512	-0.0993237	FALSE	4	FALSE
Kolyma_M.SG	Ust_Kyakhta+China_AmurRiver_LPaleolithic_19K+China_NEastAsia_Coastal_EN+China_NEastAsia_Inland_EN	0.763098	China_NEastAsia_Coastal_EN	-0.300429	0.420831	-0.713895	FALSE	4	FALSE
Kolyma_M.SG	Ust_Kyakhta+China_AmurRiver_LPaleolithic_19K+China_NEastAsia_Coastal_EN+China_NEastAsia_Inland_EN	0.763098	China_NEastAsia_Inland_EN	0.16823	0.398338	0.422329	FALSE	4	FALSE
Kolyma_M.SG	Khaiyrgas.SG+China_AmurRiver_LPaleolithic_14K+China_NEastAsia_Coastal_EN+China_NEastAsia_Inland_EN	0.762754	Khaiyrgas.SG	0.669788	0.0707937	9.46112	FALSE	4	FALSE
Kolyma_M.SG	Khaiyrgas.SG+China_AmurRiver_LPaleolithic_14K+China_NEastAsia_Coastal_EN+China_NEastAsia_Inland_EN	0.762754	China_AmurRiver_LPaleolithic_14K	0.221629	0.155868	1.4219	FALSE	4	FALSE
Kolyma_M.SG	Khaiyrgas.SG+China_AmurRiver_LPaleolithic_14K+China_NEastAsia_Coastal_EN+China_NEastAsia_Inland_EN	0.762754	China_NEastAsia_Coastal_EN	-0.485222	0.246239	-1.97053	FALSE	4	FALSE
Kolyma_M.SG	Khaiyrgas.SG+China_AmurRiver_LPaleolithic_14K+China_NEastAsia_Coastal_EN+China_NEastAsia_Inland_EN	0.762754	China_NEastAsia_Inland_EN	0.593805	0.309137	1.92085	FALSE	4	FALSE
Kolyma_M.SG	Khaiyrgas.SG+Ust_Kyakhta+China_AmurRiver_Mesolithic+China_NEastAsia_Inland_EN	0.761745	Khaiyrgas.SG	-1.0141	1.8323	-0.553457	FALSE	4	FALSE
Kolyma_M.SG	Khaiyrgas.SG+Ust_Kyakhta+China_AmurRiver_Mesolithic+China_NEastAsia_Inland_EN	0.761745	Ust_Kyakhta	2.74777	2.92666	0.938875	FALSE	4	FALSE
Kolyma_M.SG	Khaiyrgas.SG+Ust_Kyakhta+China_AmurRiver_Mesolithic+China_NEastAsia_Inland_EN	0.761745	China_AmurRiver_Mesolithic	-0.63088	0.976554	-0.646027	FALSE	4	FALSE
Kolyma_M.SG	Khaiyrgas.SG+Ust_Kyakhta+China_AmurRiver_Mesolithic+China_NEastAsia_Inland_EN	0.761745	China_NEastAsia_Inland_EN	-0.102785	0.294206	-0.349363	FALSE	4	FALSE
Kolyma_M.SG	China_AmurRiver_LPaleolithic_19K+China_AmurRiver_LPaleolithic_14K+China_NEastAsia_Inland_EN+China_SEastAsia_Coastal_EN	0.760441	China_AmurRiver_LPaleolithic_19K	-4.55486	1.25871	-3.61868	FALSE	4	FALSE
Kolyma_M.SG	China_AmurRiver_LPaleolithic_19K+China_AmurRiver_LPaleolithic_14K+China_NEastAsia_Inland_EN+China_SEastAsia_Coastal_EN	0.760441	China_AmurRiver_LPaleolithic_14K	-0.201924	0.443642	-0.455152	FALSE	4	FALSE
Kolyma_M.SG	China_AmurRiver_LPaleolithic_19K+China_AmurRiver_LPaleolithic_14K+China_NEastAsia_Inland_EN+China_SEastAsia_Coastal_EN	0.760441	China_NEastAsia_Inland_EN	3.55209	0.83983	4.22953	FALSE	4	FALSE
Kolyma_M.SG	China_AmurRiver_LPaleolithic_19K+China_AmurRiver_LPaleolithic_14K+China_NEastAsia_Inland_EN+China_SEastAsia_Coastal_EN	0.760441	China_SEastAsia_Coastal_EN	2.20469	0.681885	3.23323	FALSE	4	FALSE
Kolyma_M.SG	China_AmurRiver_LPaleolithic_19K+China_AmurRiver_Mesolithic+China_NEastAsia_Inland_EN+China_SEastAsia_Coastal_EN	0.75205	China_AmurRiver_LPaleolithic_19K	-4.59778	1.17969	-3.89745	FALSE	4	FALSE
Kolyma_M.SG	China_AmurRiver_LPaleolithic_19K+China_AmurRiver_Mesolithic+China_NEastAsia_Inland_EN+China_SEastAsia_Coastal_EN	0.75205	China_AmurRiver_Mesolithic	-0.21306	0.380189	-0.560406	FALSE	4	FALSE
Kolyma_M.SG	China_AmurRiver_LPaleolithic_19K+China_AmurRiver_Mesolithic+China_NEastAsia_Inland_EN+China_SEastAsia_Coastal_EN	0.75205	China_NEastAsia_Inland_EN	3.59996	0.878463	4.09802	FALSE	4	FALSE
Kolyma_M.SG	China_AmurRiver_LPaleolithic_19K+China_AmurRiver_Mesolithic+China_NEastAsia_Inland_EN+China_SEastAsia_Coastal_EN	0.75205	China_SEastAsia_Coastal_EN	2.21088	0.656295	3.36873	FALSE	4	FALSE
Kolyma_M.SG	Khaiyrgas.SG+Ust_Kyakhta+China_AmurRiver_LPaleolithic_14K+China_NEastAsia_Inland_EN	0.747113	Khaiyrgas.SG	-0.329495	0.819686	-0.401977	FALSE	4	FALSE
Kolyma_M.SG	Khaiyrgas.SG+Ust_Kyakhta+China_AmurRiver_LPaleolithic_14K+China_NEastAsia_Inland_EN	0.747113	Ust_Kyakhta	1.62636	1.2893	1.26143	FALSE	4	FALSE
Kolyma_M.SG	Khaiyrgas.SG+Ust_Kyakhta+China_AmurRiver_LPaleolithic_14K+China_NEastAsia_Inland_EN	0.747113	China_AmurRiver_LPaleolithic_14K	-0.343587	0.458085	-0.750052	FALSE	4	FALSE
Kolyma_M.SG	Khaiyrgas.SG+Ust_Kyakhta+China_AmurRiver_LPaleolithic_14K+China_NEastAsia_Inland_EN	0.747113	China_NEastAsia_Inland_EN	0.0467226	0.19386	0.241013	FALSE	4	FALSE
Kolyma_M.SG	Peru_Laramate_900BP+China_AmurRiver_LPaleolithic_14K+China_AmurRiver_Mesolithic+China_SEastAsia_Coastal_EN	0.746041	Peru_Laramate_900BP	0.854589	0.0578618	14.7695	FALSE	4	FALSE
Kolyma_M.SG	Peru_Laramate_900BP+China_AmurRiver_LPaleolithic_14K+China_AmurRiver_Mesolithic+China_SEastAsia_Coastal_EN	0.746041	China_AmurRiver_LPaleolithic_14K	1.29437	0.685239	1.88893	FALSE	4	FALSE
Kolyma_M.SG	Peru_Laramate_900BP+China_AmurRiver_LPaleolithic_14K+China_AmurRiver_Mesolithic+China_SEastAsia_Coastal_EN	0.746041	China_AmurRiver_Mesolithic	-0.993144	0.593509	-1.67334	FALSE	4	FALSE
Kolyma_M.SG	Peru_Laramate_900BP+China_AmurRiver_LPaleolithic_14K+China_AmurRiver_Mesolithic+China_SEastAsia_Coastal_EN	0.746041	China_SEastAsia_Coastal_EN	-0.155815	0.143625	-1.08487	FALSE	4	FALSE
Kolyma_M.SG	Ust_Kyakhta+China_AmurRiver_Mesolithic+China_NEastAsia_Coastal_EN+China_NEastAsia_Inland_EN	0.745063	Ust_Kyakhta	1.1166	0.137169	8.14035	FALSE	4	FALSE
Kolyma_M.SG	Ust_Kyakhta+China_AmurRiver_Mesolithic+China_NEastAsia_Coastal_EN+China_NEastAsia_Inland_EN	0.745063	China_AmurRiver_Mesolithic	-0.0814876	0.109226	-0.746043	FALSE	4	FALSE
Kolyma_M.SG	Ust_Kyakhta+China_AmurRiver_Mesolithic+China_NEastAsia_Coastal_EN+China_NEastAsia_Inland_EN	0.745063	China_NEastAsia_Coastal_EN	-0.257703	0.301301	-0.855303	FALSE	4	FALSE
Kolyma_M.SG	Ust_Kyakhta+China_AmurRiver_Mesolithic+China_NEastAsia_Coastal_EN+China_NEastAsia_Inland_EN	0.745063	China_NEastAsia_Inland_EN	0.222588	0.471129	0.472457	FALSE	4	FALSE
Kolyma_M.SG	Peru_Laramate_900BP+China_AmurRiver_LPaleolithic_19K+China_NEastAsia_Coastal_EN+China_SEastAsia_Coastal_EN	0.735949	Peru_Laramate_900BP	0.868448	0.062745	13.8409	FALSE	4	FALSE
Kolyma_M.SG	Peru_Laramate_900BP+China_AmurRiver_LPaleolithic_19K+China_NEastAsia_Coastal_EN+China_SEastAsia_Coastal_EN	0.735949	China_AmurRiver_LPaleolithic_19K	0.954076	0.534606	1.78463	FALSE	4	FALSE
Kolyma_M.SG	Peru_Laramate_900BP+China_AmurRiver_LPaleolithic_19K+China_NEastAsia_Coastal_EN+China_SEastAsia_Coastal_EN	0.735949	China_NEastAsia_Coastal_EN	-0.352692	0.358117	-0.984851	FALSE	4	FALSE
Kolyma_M.SG	Peru_Laramate_900BP+China_AmurRiver_LPaleolithic_19K+China_NEastAsia_Coastal_EN+China_SEastAsia_Coastal_EN	0.735949	China_SEastAsia_Coastal_EN	-0.469832	0.252664	-1.85951	FALSE	4	FALSE
Kolyma_M.SG	China_AmurRiver_LPaleolithic_19K+China_AmurRiver_LPaleolithic_14K+China_AmurRiver_Mesolithic+China_SEastAsia_Coastal_EN	0.731527	China_AmurRiver_LPaleolithic_19K	15.374	24.304	0.63257	FALSE	4	FALSE
Kolyma_M.SG	China_AmurRiver_LPaleolithic_19K+China_AmurRiver_LPaleolithic_14K+China_AmurRiver_Mesolithic+China_SEastAsia_Coastal_EN	0.731527	China_AmurRiver_LPaleolithic_14K	-38.9516	54.4446	-0.715435	FALSE	4	FALSE
Kolyma_M.SG	China_AmurRiver_LPaleolithic_19K+China_AmurRiver_LPaleolithic_14K+China_AmurRiver_Mesolithic+China_SEastAsia_Coastal_EN	0.731527	China_AmurRiver_Mesolithic	28.867	39.7041	0.727053	FALSE	4	FALSE
Kolyma_M.SG	China_AmurRiver_LPaleolithic_19K+China_AmurRiver_LPaleolithic_14K+China_AmurRiver_Mesolithic+China_SEastAsia_Coastal_EN	0.731527	China_SEastAsia_Coastal_EN	-4.28937	9.70862	-0.44181	FALSE	4	FALSE
Kolyma_M.SG	Peru_Laramate_900BP+Khaiyrgas.SG+Ust_Kyakhta+China_AmurRiver_LPaleolithic_14K	0.728855	Peru_Laramate_900BP	-0.620535	5.26363	-0.117891	FALSE	4	FALSE
Kolyma_M.SG	Peru_Laramate_900BP+Khaiyrgas.SG+Ust_Kyakhta+China_AmurRiver_LPaleolithic_14K	0.728855	Khaiyrgas.SG	2.95526	15.5668	0.189843	FALSE	4	FALSE
Kolyma_M.SG	Peru_Laramate_900BP+Khaiyrgas.SG+Ust_Kyakhta+China_AmurRiver_LPaleolithic_14K	0.728855	Ust_Kyakhta	-2.71923	17.8426	-0.152401	FALSE	4	FALSE
Kolyma_M.SG	Peru_Laramate_900BP+Khaiyrgas.SG+Ust_Kyakhta+China_AmurRiver_LPaleolithic_14K	0.728855	China_AmurRiver_LPaleolithic_14K	1.38451	7.31688	0.189221	FALSE	4	FALSE
Kolyma_M.SG	Peru_Laramate_900BP+China_AmurRiver_LPaleolithic_19K+China_AmurRiver_LPaleolithic_14K+China_NEastAsia_Inland_EN	0.726934	Peru_Laramate_900BP	0.711685	0.0520389	13.676	FALSE	4	FALSE
Kolyma_M.SG	Peru_Laramate_900BP+China_AmurRiver_LPaleolithic_19K+China_AmurRiver_LPaleolithic_14K+China_NEastAsia_Inland_EN	0.726934	China_AmurRiver_LPaleolithic_19K	-0.228832	0.169785	-1.34778	FALSE	4	FALSE
Kolyma_M.SG	Peru_Laramate_900BP+China_AmurRiver_LPaleolithic_19K+China_AmurRiver_LPaleolithic_14K+China_NEastAsia_Inland_EN	0.726934	China_AmurRiver_LPaleolithic_14K	-0.135386	0.0948883	-1.42679	FALSE	4	FALSE
Kolyma_M.SG	Peru_Laramate_900BP+China_AmurRiver_LPaleolithic_19K+China_AmurRiver_LPaleolithic_14K+China_NEastAsia_Inland_EN	0.726934	China_NEastAsia_Inland_EN	0.652533	0.237538	2.74707	FALSE	4	FALSE
Kolyma_M.SG	Peru_Laramate_900BP+Khaiyrgas.SG+China_AmurRiver_LPaleolithic_19K+China_AmurRiver_LPaleolithic_14K	0.723744	Peru_Laramate_900BP	-10.6025	90.6876	-0.116912	FALSE	4	FALSE
Kolyma_M.SG	Peru_Laramate_900BP+Khaiyrgas.SG+China_AmurRiver_LPaleolithic_19K+China_AmurRiver_LPaleolithic_14K	0.723744	Khaiyrgas.SG	10.5704	84.1024	0.125684	FALSE	4	FALSE
Kolyma_M.SG	Peru_Laramate_900BP+Khaiyrgas.SG+China_AmurRiver_LPaleolithic_19K+China_AmurRiver_LPaleolithic_14K	0.723744	China_AmurRiver_LPaleolithic_19K	-2.66907	22.3377	-0.119487	FALSE	4	FALSE
Kolyma_M.SG	Peru_Laramate_900BP+Khaiyrgas.SG+China_AmurRiver_LPaleolithic_19K+China_AmurRiver_LPaleolithic_14K	0.723744	China_AmurRiver_LPaleolithic_14K	3.70121	28.9025	0.128058	FALSE	4	FALSE
Kolyma_M.SG	Khaiyrgas.SG+China_AmurRiver_LPaleolithic_14K+China_NEastAsia_Inland_EN+China_SEastAsia_Coastal_EN	0.707394	Khaiyrgas.SG	0.713085	0.0524706	13.5902	FALSE	4	FALSE
Kolyma_M.SG	Khaiyrgas.SG+China_AmurRiver_LPaleolithic_14K+China_NEastAsia_Inland_EN+China_SEastAsia_Coastal_EN	0.707394	China_AmurRiver_LPaleolithic_14K	0.109726	0.116153	0.944661	FALSE	4	FALSE
Kolyma_M.SG	Khaiyrgas.SG+China_AmurRiver_LPaleolithic_14K+China_NEastAsia_Inland_EN+China_SEastAsia_Coastal_EN	0.707394	China_NEastAsia_Inland_EN	0.35552	0.17842	1.9926	FALSE	4	FALSE
Kolyma_M.SG	Khaiyrgas.SG+China_AmurRiver_LPaleolithic_14K+China_NEastAsia_Inland_EN+China_SEastAsia_Coastal_EN	0.707394	China_SEastAsia_Coastal_EN	-0.17833	0.095849	-1.86053	FALSE	4	FALSE
Kolyma_M.SG	Peru_Laramate_900BP+Khaiyrgas.SG+Ust_Kyakhta+China_AmurRiver_Mesolithic	0.70722	Peru_Laramate_900BP	-3.11964	59.6473	-0.0523014	FALSE	4	FALSE
Kolyma_M.SG	Peru_Laramate_900BP+Khaiyrgas.SG+Ust_Kyakhta+China_AmurRiver_Mesolithic	0.70722	Khaiyrgas.SG	7.83611	132.493	0.0591434	FALSE	4	FALSE
Kolyma_M.SG	Peru_Laramate_900BP+Khaiyrgas.SG+Ust_Kyakhta+China_AmurRiver_Mesolithic	0.70722	Ust_Kyakhta	-6.94819	127.348	-0.0545604	FALSE	4	FALSE
Kolyma_M.SG	Peru_Laramate_900BP+Khaiyrgas.SG+Ust_Kyakhta+China_AmurRiver_Mesolithic	0.70722	China_AmurRiver_Mesolithic	3.23172	54.1488	0.0596822	FALSE	4	FALSE
Kolyma_M.SG	Russia_AfontovaGora3+Peru_Laramate_900BP+Ust_Kyakhta+China_SEastAsia_Coastal_EN	0.706104	Russia_AfontovaGora3	-0.665026	1.52091	-0.437256	FALSE	4	FALSE
Kolyma_M.SG	Russia_AfontovaGora3+Peru_Laramate_900BP+Ust_Kyakhta+China_SEastAsia_Coastal_EN	0.706104	Peru_Laramate_900BP	5.11423	10.7323	0.476524	FALSE	4	FALSE
Kolyma_M.SG	Russia_AfontovaGora3+Peru_Laramate_900BP+Ust_Kyakhta+China_SEastAsia_Coastal_EN	0.706104	Ust_Kyakhta	-3.69798	9.77246	-0.378408	FALSE	4	FALSE
Kolyma_M.SG	Russia_AfontovaGora3+Peru_Laramate_900BP+Ust_Kyakhta+China_SEastAsia_Coastal_EN	0.706104	China_SEastAsia_Coastal_EN	0.248779	0.630421	0.394624	FALSE	4	FALSE
Kolyma_M.SG	Khaiyrgas.SG+Ust_Kyakhta+China_NEastAsia_Coastal_EN+China_NEastAsia_Inland_EN	0.701812	Khaiyrgas.SG	0.0938232	0.299808	0.312944	FALSE	4	FALSE
Kolyma_M.SG	Khaiyrgas.SG+Ust_Kyakhta+China_NEastAsia_Coastal_EN+China_NEastAsia_Inland_EN	0.701812	Ust_Kyakhta	0.998911	0.603183	1.65606	FALSE	4	FALSE
Kolyma_M.SG	Khaiyrgas.SG+Ust_Kyakhta+China_NEastAsia_Coastal_EN+China_NEastAsia_Inland_EN	0.701812	China_NEastAsia_Coastal_EN	-0.249726	0.354617	-0.704215	FALSE	4	FALSE
Kolyma_M.SG	Khaiyrgas.SG+Ust_Kyakhta+China_NEastAsia_Coastal_EN+China_NEastAsia_Inland_EN	0.701812	China_NEastAsia_Inland_EN	0.156992	0.618175	0.253961	FALSE	4	FALSE
Kolyma_M.SG	Ust_Kyakhta+China_NEastAsia_Coastal_EN+China_NEastAsia_Inland_EN+China_SEastAsia_Coastal_EN	0.697886	Ust_Kyakhta	1.18747	0.191708	6.19416	FALSE	4	FALSE
Kolyma_M.SG	Ust_Kyakhta+China_NEastAsia_Coastal_EN+China_NEastAsia_Inland_EN+China_SEastAsia_Coastal_EN	0.697886	China_NEastAsia_Coastal_EN	-0.213452	0.593018	-0.359943	FALSE	4	FALSE
Kolyma_M.SG	Ust_Kyakhta+China_NEastAsia_Coastal_EN+China_NEastAsia_Inland_EN+China_SEastAsia_Coastal_EN	0.697886	China_NEastAsia_Inland_EN	0.0520616	0.650856	0.0799895	FALSE	4	FALSE
Kolyma_M.SG	Ust_Kyakhta+China_NEastAsia_Coastal_EN+China_NEastAsia_Inland_EN+China_SEastAsia_Coastal_EN	0.697886	China_SEastAsia_Coastal_EN	-0.0260806	0.147624	-0.17667	FALSE	4	FALSE
Kolyma_M.SG	Peru_Laramate_900BP+Khaiyrgas.SG+China_AmurRiver_LPaleolithic_14K+China_NEastAsia_Coastal_EN	0.695894	Peru_Laramate_900BP	-0.90761	2.5715	-0.35295	FALSE	4	FALSE
Kolyma_M.SG	Peru_Laramate_900BP+Khaiyrgas.SG+China_AmurRiver_LPaleolithic_14K+China_NEastAsia_Coastal_EN	0.695894	Khaiyrgas.SG	1.60812	2.39661	0.671	FALSE	4	FALSE
Kolyma_M.SG	Peru_Laramate_900BP+Khaiyrgas.SG+China_AmurRiver_LPaleolithic_14K+China_NEastAsia_Coastal_EN	0.695894	China_AmurRiver_LPaleolithic_14K	0.751316	1.05964	0.709033	FALSE	4	FALSE
Kolyma_M.SG	Peru_Laramate_900BP+Khaiyrgas.SG+China_AmurRiver_LPaleolithic_14K+China_NEastAsia_Coastal_EN	0.695894	China_NEastAsia_Coastal_EN	-0.451831	0.900126	-0.501965	FALSE	4	FALSE
Kolyma_M.SG	Russia_AfontovaGora3+Khaiyrgas.SG+Ust_Kyakhta+China_AmurRiver_LPaleolithic_14K	0.692006	Russia_AfontovaGora3	0.567965	3.0764	0.18462	FALSE	4	FALSE
Kolyma_M.SG	Russia_AfontovaGora3+Khaiyrgas.SG+Ust_Kyakhta+China_AmurRiver_LPaleolithic_14K	0.692006	Khaiyrgas.SG	-4.33727	25.5235	-0.169932	FALSE	4	FALSE
Kolyma_M.SG	Russia_AfontovaGora3+Khaiyrgas.SG+Ust_Kyakhta+China_AmurRiver_LPaleolithic_14K	0.692006	Ust_Kyakhta	6.07702	29.982	0.202689	FALSE	4	FALSE
Kolyma_M.SG	Russia_AfontovaGora3+Khaiyrgas.SG+Ust_Kyakhta+China_AmurRiver_LPaleolithic_14K	0.692006	China_AmurRiver_LPaleolithic_14K	-1.30771	7.53876	-0.173465	FALSE	4	FALSE
Kolyma_M.SG	Peru_Laramate_900BP+Ust_Kyakhta+China_NEastAsia_Coastal_EN+China_NEastAsia_Inland_EN	0.686865	Peru_Laramate_900BP	-0.067596	0.681711	-0.0991563	FALSE	4	FALSE
Kolyma_M.SG	Peru_Laramate_900BP+Ust_Kyakhta+China_NEastAsia_Coastal_EN+China_NEastAsia_Inland_EN	0.686865	Ust_Kyakhta	1.2835	1.14394	1.122	FALSE	4	FALSE
Kolyma_M.SG	Peru_Laramate_900BP+Ust_Kyakhta+China_NEastAsia_Coastal_EN+China_NEastAsia_Inland_EN	0.686865	China_NEastAsia_Coastal_EN	-0.233928	0.403133	-0.580275	FALSE	4	FALSE
Kolyma_M.SG	Peru_Laramate_900BP+Ust_Kyakhta+China_NEastAsia_Coastal_EN+China_NEastAsia_Inland_EN	0.686865	China_NEastAsia_Inland_EN	0.0180231	0.810016	0.0222503	FALSE	4	FALSE
Kolyma_M.SG	Peru_Laramate_900BP+Ust_Kyakhta+China_AmurRiver_LPaleolithic_14K+China_NEastAsia_Inland_EN	0.685098	Peru_Laramate_900BP	0.216705	0.516505	0.419561	FALSE	4	FALSE
Kolyma_M.SG	Peru_Laramate_900BP+Ust_Kyakhta+China_AmurRiver_LPaleolithic_14K+China_NEastAsia_Inland_EN	0.685098	Ust_Kyakhta	0.783654	0.787772	0.994773	FALSE	4	FALSE
Kolyma_M.SG	Peru_Laramate_900BP+Ust_Kyakhta+China_AmurRiver_LPaleolithic_14K+China_NEastAsia_Inland_EN	0.685098	China_AmurRiver_LPaleolithic_14K	-0.157004	0.102126	-1.53736	FALSE	4	FALSE
Kolyma_M.SG	Peru_Laramate_900BP+Ust_Kyakhta+China_AmurRiver_LPaleolithic_14K+China_NEastAsia_Inland_EN	0.685098	China_NEastAsia_Inland_EN	0.156645	0.262235	0.597345	FALSE	4	FALSE
Kolyma_M.SG	Russia_AfontovaGora3+Ust_Kyakhta+China_NEastAsia_Coastal_EN+China_NEastAsia_Inland_EN	0.676832	Russia_AfontovaGora3	0.0145006	0.100887	0.143731	FALSE	4	FALSE
Kolyma_M.SG	Russia_AfontovaGora3+Ust_Kyakhta+China_NEastAsia_Coastal_EN+China_NEastAsia_Inland_EN	0.676832	Ust_Kyakhta	1.10865	0.609665	1.81846	FALSE	4	FALSE
Kolyma_M.SG	Russia_AfontovaGora3+Ust_Kyakhta+China_NEastAsia_Coastal_EN+China_NEastAsia_Inland_EN	0.676832	China_NEastAsia_Coastal_EN	-0.24744	0.43829	-0.564559	FALSE	4	FALSE
Kolyma_M.SG	Russia_AfontovaGora3+Ust_Kyakhta+China_NEastAsia_Coastal_EN+China_NEastAsia_Inland_EN	0.676832	China_NEastAsia_Inland_EN	0.124286	0.912466	0.136209	FALSE	4	FALSE
Kolyma_M.SG	Russia_AfontovaGora3+Ust_Kyakhta+China_AmurRiver_LPaleolithic_14K+China_NEastAsia_Inland_EN	0.657569	Russia_AfontovaGora3	0.0215045	0.0553813	0.388299	FALSE	4	FALSE
Kolyma_M.SG	Russia_AfontovaGora3+Ust_Kyakhta+China_AmurRiver_LPaleolithic_14K+China_NEastAsia_Inland_EN	0.657569	Ust_Kyakhta	1.01653	0.251132	4.0478	FALSE	4	FALSE
Kolyma_M.SG	Russia_AfontovaGora3+Ust_Kyakhta+China_AmurRiver_LPaleolithic_14K+China_NEastAsia_Inland_EN	0.657569	China_AmurRiver_LPaleolithic_14K	-0.164344	0.107614	-1.52716	FALSE	4	FALSE
Kolyma_M.SG	Russia_AfontovaGora3+Ust_Kyakhta+China_AmurRiver_LPaleolithic_14K+China_NEastAsia_Inland_EN	0.657569	China_NEastAsia_Inland_EN	0.126307	0.209129	0.603965	FALSE	4	FALSE
Kolyma_M.SG	Ust_Kyakhta+China_AmurRiver_LPaleolithic_19K+China_AmurRiver_LPaleolithic_14K+China_AmurRiver_Mesolithic	0.650549	Ust_Kyakhta	0.912873	0.716153	1.27469	FALSE	4	FALSE
Kolyma_M.SG	Ust_Kyakhta+China_AmurRiver_LPaleolithic_19K+China_AmurRiver_LPaleolithic_14K+China_AmurRiver_Mesolithic	0.650549	China_AmurRiver_LPaleolithic_19K	1.18846	3.29664	0.360506	FALSE	4	FALSE
Kolyma_M.SG	Ust_Kyakhta+China_AmurRiver_LPaleolithic_19K+China_AmurRiver_LPaleolithic_14K+China_AmurRiver_Mesolithic	0.650549	China_AmurRiver_LPaleolithic_14K	-4.38788	11.5483	-0.379958	FALSE	4	FALSE
Kolyma_M.SG	Ust_Kyakhta+China_AmurRiver_LPaleolithic_19K+China_AmurRiver_LPaleolithic_14K+China_AmurRiver_Mesolithic	0.650549	China_AmurRiver_Mesolithic	3.28656	8.96309	0.366677	FALSE	4	FALSE
Kolyma_M.SG	Peru_Laramate_900BP+Khaiyrgas.SG+China_AmurRiver_Mesolithic+China_SEastAsia_Coastal_EN	0.646011	Peru_Laramate_900BP	-2142.36	62166.3	-0.0344618	FALSE	4	FALSE
Kolyma_M.SG	Peru_Laramate_900BP+Khaiyrgas.SG+China_AmurRiver_Mesolithic+China_SEastAsia_Coastal_EN	0.646011	Khaiyrgas.SG	1984.28	57479.8	0.0345214	FALSE	4	FALSE
Kolyma_M.SG	Peru_Laramate_900BP+Khaiyrgas.SG+China_AmurRiver_Mesolithic+China_SEastAsia_Coastal_EN	0.646011	China_AmurRiver_Mesolithic	417.563	12141.1	0.0343926	FALSE	4	FALSE
Kolyma_M.SG	Peru_Laramate_900BP+Khaiyrgas.SG+China_AmurRiver_Mesolithic+China_SEastAsia_Coastal_EN	0.646011	China_SEastAsia_Coastal_EN	-258.482	7454.74	-0.0346735	FALSE	4	FALSE
Kolyma_M.SG	Peru_Laramate_900BP+Khaiyrgas.SG+China_AmurRiver_LPaleolithic_14K+China_SEastAsia_Coastal_EN	0.645072	Peru_Laramate_900BP	-3.18381	11.8492	-0.268694	FALSE	4	FALSE
Kolyma_M.SG	Peru_Laramate_900BP+Khaiyrgas.SG+China_AmurRiver_LPaleolithic_14K+China_SEastAsia_Coastal_EN	0.645072	Khaiyrgas.SG	3.72411	11.0506	0.337005	FALSE	4	FALSE
Kolyma_M.SG	Peru_Laramate_900BP+Khaiyrgas.SG+China_AmurRiver_LPaleolithic_14K+China_SEastAsia_Coastal_EN	0.645072	China_AmurRiver_LPaleolithic_14K	1.06795	2.7952	0.382065	FALSE	4	FALSE
Kolyma_M.SG	Peru_Laramate_900BP+Khaiyrgas.SG+China_AmurRiver_LPaleolithic_14K+China_SEastAsia_Coastal_EN	0.645072	China_SEastAsia_Coastal_EN	-0.608249	2.01388	-0.302029	FALSE	4	FALSE
Kolyma_M.SG	Ust_Kyakhta+China_AmurRiver_LPaleolithic_19K+China_AmurRiver_LPaleolithic_14K+China_NEastAsia_Coastal_EN	0.639877	Ust_Kyakhta	1.2019	0.0682135	17.6198	FALSE	4	FALSE
Kolyma_M.SG	Ust_Kyakhta+China_AmurRiver_LPaleolithic_19K+China_AmurRiver_LPaleolithic_14K+China_NEastAsia_Coastal_EN	0.639877	China_AmurRiver_LPaleolithic_19K	0.155706	0.278581	0.558924	FALSE	4	FALSE
Kolyma_M.SG	Ust_Kyakhta+China_AmurRiver_LPaleolithic_19K+China_AmurRiver_LPaleolithic_14K+China_NEastAsia_Coastal_EN	0.639877	China_AmurRiver_LPaleolithic_14K	0.0503147	0.114956	0.437688	FALSE	4	FALSE
Kolyma_M.SG	Ust_Kyakhta+China_AmurRiver_LPaleolithic_19K+China_AmurRiver_LPaleolithic_14K+China_NEastAsia_Coastal_EN	0.639877	China_NEastAsia_Coastal_EN	-0.407925	0.354468	-1.15081	FALSE	4	FALSE
Kolyma_M.SG	Russia_AfontovaGora3+Peru_Laramate_900BP+China_AmurRiver_LPaleolithic_14K+China_NEastAsia_Coastal_EN	0.639169	Russia_AfontovaGora3	-0.184928	0.0780526	-2.36927	FALSE	4	FALSE
Kolyma_M.SG	Russia_AfontovaGora3+Peru_Laramate_900BP+China_AmurRiver_LPaleolithic_14K+China_NEastAsia_Coastal_EN	0.639169	Peru_Laramate_900BP	1.35881	0.217692	6.2419	FALSE	4	FALSE
Kolyma_M.SG	Russia_AfontovaGora3+Peru_Laramate_900BP+China_AmurRiver_LPaleolithic_14K+China_NEastAsia_Coastal_EN	0.639169	China_AmurRiver_LPaleolithic_14K	-0.0061046	0.100653	-0.0606497	FALSE	4	FALSE
Kolyma_M.SG	Russia_AfontovaGora3+Peru_Laramate_900BP+China_AmurRiver_LPaleolithic_14K+China_NEastAsia_Coastal_EN	0.639169	China_NEastAsia_Coastal_EN	-0.167782	0.15995	-1.04896	FALSE	4	FALSE
Kolyma_M.SG	Khaiyrgas.SG+Ust_Kyakhta+China_AmurRiver_LPaleolithic_19K+China_NEastAsia_Inland_EN	0.638472	Khaiyrgas.SG	0.329177	0.276249	1.1916	FALSE	4	FALSE
Kolyma_M.SG	Khaiyrgas.SG+Ust_Kyakhta+China_AmurRiver_LPaleolithic_19K+China_NEastAsia_Inland_EN	0.638472	Ust_Kyakhta	0.570209	0.507818	1.12286	FALSE	4	FALSE
Kolyma_M.SG	Khaiyrgas.SG+Ust_Kyakhta+China_AmurRiver_LPaleolithic_19K+China_NEastAsia_Inland_EN	0.638472	China_AmurRiver_LPaleolithic_19K	-0.297735	0.22675	-1.31305	FALSE	4	FALSE
Kolyma_M.SG	Khaiyrgas.SG+Ust_Kyakhta+China_AmurRiver_LPaleolithic_19K+China_NEastAsia_Inland_EN	0.638472	China_NEastAsia_Inland_EN	0.398349	0.422591	0.942634	FALSE	4	FALSE
Kolyma_M.SG	Khaiyrgas.SG+China_AmurRiver_LPaleolithic_14K+China_AmurRiver_Mesolithic+China_NEastAsia_Coastal_EN	0.62159	Khaiyrgas.SG	0.8944	0.347975	2.5703	FALSE	4	FALSE
Kolyma_M.SG	Khaiyrgas.SG+China_AmurRiver_LPaleolithic_14K+China_AmurRiver_Mesolithic+China_NEastAsia_Coastal_EN	0.62159	China_AmurRiver_LPaleolithic_14K	4.63508	12.2163	0.379419	FALSE	4	FALSE
Kolyma_M.SG	Khaiyrgas.SG+China_AmurRiver_LPaleolithic_14K+China_AmurRiver_Mesolithic+China_NEastAsia_Coastal_EN	0.62159	China_AmurRiver_Mesolithic	-2.87095	8.34725	-0.34394	FALSE	4	FALSE
Kolyma_M.SG	Khaiyrgas.SG+China_AmurRiver_LPaleolithic_14K+China_AmurRiver_Mesolithic+China_NEastAsia_Coastal_EN	0.62159	China_NEastAsia_Coastal_EN	-1.65853	4.21987	-0.393028	FALSE	4	FALSE
Kolyma_M.SG	Khaiyrgas.SG+Ust_Kyakhta+China_AmurRiver_LPaleolithic_14K+China_NEastAsia_Coastal_EN	0.618299	Khaiyrgas.SG	0.349118	3.77897	0.0923844	FALSE	4	FALSE
Kolyma_M.SG	Khaiyrgas.SG+Ust_Kyakhta+China_AmurRiver_LPaleolithic_14K+China_NEastAsia_Coastal_EN	0.618299	Ust_Kyakhta	0.66325	5.85473	0.113284	FALSE	4	FALSE
Kolyma_M.SG	Khaiyrgas.SG+Ust_Kyakhta+China_AmurRiver_LPaleolithic_14K+China_NEastAsia_Coastal_EN	0.618299	China_AmurRiver_LPaleolithic_14K	0.161189	2.14629	0.0751013	FALSE	4	FALSE
Kolyma_M.SG	Khaiyrgas.SG+Ust_Kyakhta+China_AmurRiver_LPaleolithic_14K+China_NEastAsia_Coastal_EN	0.618299	China_NEastAsia_Coastal_EN	-0.173557	0.142111	-1.22128	FALSE	4	FALSE
Kolyma_M.SG	Russia_AfontovaGora3+Khaiyrgas.SG+China_AmurRiver_LPaleolithic_19K+China_NEastAsia_Inland_EN	0.617948	Russia_AfontovaGora3	-0.145625	0.148597	-0.979997	FALSE	4	FALSE
Kolyma_M.SG	Russia_AfontovaGora3+Khaiyrgas.SG+China_AmurRiver_LPaleolithic_19K+China_NEastAsia_Inland_EN	0.617948	Khaiyrgas.SG	0.99523	0.383178	2.59731	FALSE	4	FALSE
Kolyma_M.SG	Russia_AfontovaGora3+Khaiyrgas.SG+China_AmurRiver_LPaleolithic_19K+China_NEastAsia_Inland_EN	0.617948	China_AmurRiver_LPaleolithic_19K	-0.436416	0.238185	-1.83226	FALSE	4	FALSE
Kolyma_M.SG	Russia_AfontovaGora3+Khaiyrgas.SG+China_AmurRiver_LPaleolithic_19K+China_NEastAsia_Inland_EN	0.617948	China_NEastAsia_Inland_EN	0.586811	0.350952	1.67206	FALSE	4	FALSE
Kolyma_M.SG	Peru_Laramate_900BP+Khaiyrgas.SG+China_AmurRiver_LPaleolithic_14K+China_NEastAsia_Inland_EN	0.616296	Peru_Laramate_900BP	1.79261	2.16025	0.829817	FALSE	4	FALSE
Kolyma_M.SG	Peru_Laramate_900BP+Khaiyrgas.SG+China_AmurRiver_LPaleolithic_14K+China_NEastAsia_Inland_EN	0.616296	Khaiyrgas.SG	-1.01632	2.0537	-0.49487	FALSE	4	FALSE
Kolyma_M.SG	Peru_Laramate_900BP+Khaiyrgas.SG+China_AmurRiver_LPaleolithic_14K+China_NEastAsia_Inland_EN	0.616296	China_AmurRiver_LPaleolithic_14K	-0.494582	0.797531	-0.620142	FALSE	4	FALSE
Kolyma_M.SG	Peru_Laramate_900BP+Khaiyrgas.SG+China_AmurRiver_LPaleolithic_14K+China_NEastAsia_Inland_EN	0.616296	China_NEastAsia_Inland_EN	0.718284	0.712944	1.00749	FALSE	4	FALSE
Kolyma_M.SG	Peru_Laramate_900BP+China_AmurRiver_LPaleolithic_14K+China_AmurRiver_Mesolithic+China_NEastAsia_Coastal_EN	0.607595	Peru_Laramate_900BP	1.07158	0.935067	1.14599	FALSE	4	FALSE
Kolyma_M.SG	Peru_Laramate_900BP+China_AmurRiver_LPaleolithic_14K+China_AmurRiver_Mesolithic+China_NEastAsia_Coastal_EN	0.607595	China_AmurRiver_LPaleolithic_14K	9.49169	35.8992	0.264398	FALSE	4	FALSE
Kolyma_M.SG	Peru_Laramate_900BP+China_AmurRiver_LPaleolithic_14K+China_AmurRiver_Mesolithic+China_NEastAsia_Coastal_EN	0.607595	China_AmurRiver_Mesolithic	-6.54605	25.0149	-0.261687	FALSE	4	FALSE
Kolyma_M.SG	Peru_Laramate_900BP+China_AmurRiver_LPaleolithic_14K+China_AmurRiver_Mesolithic+China_NEastAsia_Coastal_EN	0.607595	China_NEastAsia_Coastal_EN	-3.01722	11.8184	-0.255297	FALSE	4	FALSE
Kolyma_M.SG	Ust_Kyakhta+China_AmurRiver_LPaleolithic_19K+China_NEastAsia_Coastal_EN+China_SEastAsia_Coastal_EN	0.606754	Ust_Kyakhta	1.27618	0.158551	8.04902	FALSE	4	FALSE
Kolyma_M.SG	Ust_Kyakhta+China_AmurRiver_LPaleolithic_19K+China_NEastAsia_Coastal_EN+China_SEastAsia_Coastal_EN	0.606754	China_AmurRiver_LPaleolithic_19K	0.826605	1.4114	0.585663	FALSE	4	FALSE
Kolyma_M.SG	Ust_Kyakhta+China_AmurRiver_LPaleolithic_19K+China_NEastAsia_Coastal_EN+China_SEastAsia_Coastal_EN	0.606754	China_NEastAsia_Coastal_EN	-0.757835	0.939991	-0.806215	FALSE	4	FALSE
Kolyma_M.SG	Ust_Kyakhta+China_AmurRiver_LPaleolithic_19K+China_NEastAsia_Coastal_EN+China_SEastAsia_Coastal_EN	0.606754	China_SEastAsia_Coastal_EN	-0.344955	0.620378	-0.55604	FALSE	4	FALSE
Kolyma_M.SG	Peru_Laramate_900BP+China_AmurRiver_LPaleolithic_19K+China_AmurRiver_Mesolithic+China_SEastAsia_Coastal_EN	0.599945	Peru_Laramate_900BP	0.838534	0.047695	17.5812	FALSE	4	FALSE
Kolyma_M.SG	Peru_Laramate_900BP+China_AmurRiver_LPaleolithic_19K+China_AmurRiver_Mesolithic+China_SEastAsia_Coastal_EN	0.599945	China_AmurRiver_LPaleolithic_19K	0.545316	0.245679	2.21963	FALSE	4	FALSE
Kolyma_M.SG	Peru_Laramate_900BP+China_AmurRiver_LPaleolithic_19K+China_AmurRiver_Mesolithic+China_SEastAsia_Coastal_EN	0.599945	China_AmurRiver_Mesolithic	-0.0269329	0.089722	-0.300181	FALSE	4	FALSE
Kolyma_M.SG	Peru_Laramate_900BP+China_AmurRiver_LPaleolithic_19K+China_AmurRiver_Mesolithic+China_SEastAsia_Coastal_EN	0.599945	China_SEastAsia_Coastal_EN	-0.356917	0.196954	-1.81218	FALSE	4	FALSE
Kolyma_M.SG	Russia_AfontovaGora3+Peru_Laramate_900BP+Khaiyrgas.SG+Ust_Kyakhta	0.597073	Russia_AfontovaGora3	0.898972	2.59764	0.346073	FALSE	4	FALSE
Kolyma_M.SG	Russia_AfontovaGora3+Peru_Laramate_900BP+Khaiyrgas.SG+Ust_Kyakhta	0.597073	Peru_Laramate_900BP	-3.38954	10.6994	-0.316797	FALSE	4	FALSE
Kolyma_M.SG	Russia_AfontovaGora3+Peru_Laramate_900BP+Khaiyrgas.SG+Ust_Kyakhta	0.597073	Khaiyrgas.SG	-1.48846	4.57561	-0.325304	FALSE	4	FALSE
Kolyma_M.SG	Russia_AfontovaGora3+Peru_Laramate_900BP+Khaiyrgas.SG+Ust_Kyakhta	0.597073	Ust_Kyakhta	4.97903	12.4555	0.399746	FALSE	4	FALSE
Kolyma_M.SG	Peru_Laramate_900BP+China_AmurRiver_LPaleolithic_19K+China_NEastAsia_Coastal_EN+China_NEastAsia_Inland_EN	0.595616	Peru_Laramate_900BP	0.68953	0.0565662	12.1898	FALSE	4	FALSE
Kolyma_M.SG	Peru_Laramate_900BP+China_AmurRiver_LPaleolithic_19K+China_NEastAsia_Coastal_EN+China_NEastAsia_Inland_EN	0.595616	China_AmurRiver_LPaleolithic_19K	0.126634	0.292366	0.433135	FALSE	4	FALSE
Kolyma_M.SG	Peru_Laramate_900BP+China_AmurRiver_LPaleolithic_19K+China_NEastAsia_Coastal_EN+China_NEastAsia_Inland_EN	0.595616	China_NEastAsia_Coastal_EN	-0.615589	0.339486	-1.8133	FALSE	4	FALSE
Kolyma_M.SG	Peru_Laramate_900BP+China_AmurRiver_LPaleolithic_19K+China_NEastAsia_Coastal_EN+China_NEastAsia_Inland_EN	0.595616	China_NEastAsia_Inland_EN	0.799424	0.244654	3.26756	FALSE	4	FALSE
Kolyma_M.SG	Peru_Laramate_900BP+China_AmurRiver_Mesolithic+China_NEastAsia_Inland_EN+China_SEastAsia_Coastal_EN	0.589801	Peru_Laramate_900BP	0.757297	0.046315	16.351	FALSE	4	FALSE
Kolyma_M.SG	Peru_Laramate_900BP+China_AmurRiver_Mesolithic+China_NEastAsia_Inland_EN+China_SEastAsia_Coastal_EN	0.589801	China_AmurRiver_Mesolithic	-0.0383754	0.0788172	-0.486891	FALSE	4	FALSE
Kolyma_M.SG	Peru_Laramate_900BP+China_AmurRiver_Mesolithic+China_NEastAsia_Inland_EN+China_SEastAsia_Coastal_EN	0.589801	China_NEastAsia_Inland_EN	0.364473	0.138787	2.62614	FALSE	4	FALSE
Kolyma_M.SG	Peru_Laramate_900BP+China_AmurRiver_Mesolithic+China_NEastAsia_Inland_EN+China_SEastAsia_Coastal_EN	0.589801	China_SEastAsia_Coastal_EN	-0.0833953	0.0799177	-1.04352	FALSE	4	FALSE
Kolyma_M.SG	China_AmurRiver_LPaleolithic_19K+China_AmurRiver_LPaleolithic_14K+China_AmurRiver_Mesolithic+China_NEastAsia_Coastal_EN	0.586681	China_AmurRiver_LPaleolithic_19K	2.94998	5.02739	0.586782	FALSE	4	FALSE
Kolyma_M.SG	China_AmurRiver_LPaleolithic_19K+China_AmurRiver_LPaleolithic_14K+China_AmurRiver_Mesolithic+China_NEastAsia_Coastal_EN	0.586681	China_AmurRiver_LPaleolithic_14K	-24.2849	18.2695	-1.32925	FALSE	4	FALSE
Kolyma_M.SG	China_AmurRiver_LPaleolithic_19K+China_AmurRiver_LPaleolithic_14K+China_AmurRiver_Mesolithic+China_NEastAsia_Coastal_EN	0.586681	China_AmurRiver_Mesolithic	17.5492	13.3398	1.31555	FALSE	4	FALSE
Kolyma_M.SG	China_AmurRiver_LPaleolithic_19K+China_AmurRiver_LPaleolithic_14K+China_AmurRiver_Mesolithic+China_NEastAsia_Coastal_EN	0.586681	China_NEastAsia_Coastal_EN	4.78567	7.89662	0.606041	FALSE	4	FALSE
Kolyma_M.SG	Khaiyrgas.SG+Ust_Kyakhta+China_NEastAsia_Inland_EN+China_SEastAsia_Coastal_EN	0.586228	Khaiyrgas.SG	0.347248	0.278661	1.24613	FALSE	4	FALSE
Kolyma_M.SG	Khaiyrgas.SG+Ust_Kyakhta+China_NEastAsia_Inland_EN+China_SEastAsia_Coastal_EN	0.586228	Ust_Kyakhta	0.60092	0.478864	1.25489	FALSE	4	FALSE
Kolyma_M.SG	Khaiyrgas.SG+Ust_Kyakhta+China_NEastAsia_Inland_EN+China_SEastAsia_Coastal_EN	0.586228	China_NEastAsia_Inland_EN	0.186952	0.285094	0.655755	FALSE	4	FALSE
Kolyma_M.SG	Khaiyrgas.SG+Ust_Kyakhta+China_NEastAsia_Inland_EN+China_SEastAsia_Coastal_EN	0.586228	China_SEastAsia_Coastal_EN	-0.13512	0.11331	-1.19248	FALSE	4	FALSE
Kolyma_M.SG	Russia_AfontovaGora3+China_AmurRiver_LPaleolithic_19K+China_AmurRiver_LPaleolithic_14K+China_SEastAsia_Coastal_EN	0.579861	Russia_AfontovaGora3	0.372811	0.0489869	7.61043	FALSE	4	FALSE
Kolyma_M.SG	Russia_AfontovaGora3+China_AmurRiver_LPaleolithic_19K+China_AmurRiver_LPaleolithic_14K+China_SEastAsia_Coastal_EN	0.579861	China_AmurRiver_LPaleolithic_19K	2.71674	0.953335	2.84973	FALSE	4	FALSE
Kolyma_M.SG	Russia_AfontovaGora3+China_AmurRiver_LPaleolithic_19K+China_AmurRiver_LPaleolithic_14K+China_SEastAsia_Coastal_EN	0.579861	China_AmurRiver_LPaleolithic_14K	-0.234055	0.297974	-0.785488	FALSE	4	FALSE
Kolyma_M.SG	Russia_AfontovaGora3+China_AmurRiver_LPaleolithic_19K+China_AmurRiver_LPaleolithic_14K+China_SEastAsia_Coastal_EN	0.579861	China_SEastAsia_Coastal_EN	-1.8555	0.748604	-2.47862	FALSE	4	FALSE
Kolyma_M.SG	Peru_Laramate_900BP+Ust_Kyakhta+China_NEastAsia_Coastal_EN+China_SEastAsia_Coastal_EN	0.564528	Peru_Laramate_900BP	8.62294	779.979	0.0110553	FALSE	4	FALSE
Kolyma_M.SG	Peru_Laramate_900BP+Ust_Kyakhta+China_NEastAsia_Coastal_EN+China_SEastAsia_Coastal_EN	0.564528	Ust_Kyakhta	-11.6629	1168.64	-0.00997984	FALSE	4	FALSE
Kolyma_M.SG	Peru_Laramate_900BP+Ust_Kyakhta+China_NEastAsia_Coastal_EN+China_SEastAsia_Coastal_EN	0.564528	China_NEastAsia_Coastal_EN	4.79551	453.202	0.0105814	FALSE	4	FALSE
Kolyma_M.SG	Peru_Laramate_900BP+Ust_Kyakhta+China_NEastAsia_Coastal_EN+China_SEastAsia_Coastal_EN	0.564528	China_SEastAsia_Coastal_EN	-0.755583	64.5812	-0.0116997	FALSE	4	FALSE
Kolyma_M.SG	Russia_AfontovaGora3+China_AmurRiver_LPaleolithic_14K+China_AmurRiver_Mesolithic+China_NEastAsia_Coastal_EN	0.563574	Russia_AfontovaGora3	-0.983568	121.697	-0.00808213	FALSE	4	FALSE
Kolyma_M.SG	Russia_AfontovaGora3+China_AmurRiver_LPaleolithic_14K+China_AmurRiver_Mesolithic+China_NEastAsia_Coastal_EN	0.563574	China_AmurRiver_LPaleolithic_14K	-134.822	12946	-0.0104142	FALSE	4	FALSE
Kolyma_M.SG	Russia_AfontovaGora3+China_AmurRiver_LPaleolithic_14K+China_AmurRiver_Mesolithic+China_NEastAsia_Coastal_EN	0.563574	China_AmurRiver_Mesolithic	92.9086	8910.04	0.0104274	FALSE	4	FALSE
Kolyma_M.SG	Russia_AfontovaGora3+China_AmurRiver_LPaleolithic_14K+China_AmurRiver_Mesolithic+China_NEastAsia_Coastal_EN	0.563574	China_NEastAsia_Coastal_EN	43.8969	4157.63	0.0105581	FALSE	4	FALSE
Kolyma_M.SG	Khaiyrgas.SG+China_AmurRiver_LPaleolithic_14K+China_AmurRiver_Mesolithic+China_NEastAsia_Inland_EN	0.558198	Khaiyrgas.SG	0.618288	0.0878042	7.04167	FALSE	4	FALSE
Kolyma_M.SG	Khaiyrgas.SG+China_AmurRiver_LPaleolithic_14K+China_AmurRiver_Mesolithic+China_NEastAsia_Inland_EN	0.558198	China_AmurRiver_LPaleolithic_14K	-1.04332	0.964377	-1.08186	FALSE	4	FALSE
Kolyma_M.SG	Khaiyrgas.SG+China_AmurRiver_LPaleolithic_14K+China_AmurRiver_Mesolithic+China_NEastAsia_Inland_EN	0.558198	China_AmurRiver_Mesolithic	0.819415	0.666926	1.22864	FALSE	4	FALSE
Kolyma_M.SG	Khaiyrgas.SG+China_AmurRiver_LPaleolithic_14K+China_AmurRiver_Mesolithic+China_NEastAsia_Inland_EN	0.558198	China_NEastAsia_Inland_EN	0.605614	0.41529	1.45829	FALSE	4	FALSE
Kolyma_M.SG	Russia_AfontovaGora3+Peru_Laramate_900BP+China_AmurRiver_LPaleolithic_14K+China_SEastAsia_Coastal_EN	0.557484	Russia_AfontovaGora3	-0.127804	0.0588241	-2.17265	FALSE	4	FALSE
Kolyma_M.SG	Russia_AfontovaGora3+Peru_Laramate_900BP+China_AmurRiver_LPaleolithic_14K+China_SEastAsia_Coastal_EN	0.557484	Peru_Laramate_900BP	1.15698	0.155704	7.43063	FALSE	4	FALSE
Kolyma_M.SG	Russia_AfontovaGora3+Peru_Laramate_900BP+China_AmurRiver_LPaleolithic_14K+China_SEastAsia_Coastal_EN	0.557484	China_AmurRiver_LPaleolithic_14K	-0.0621022	0.0909505	-0.682813	FALSE	4	FALSE
Kolyma_M.SG	Russia_AfontovaGora3+Peru_Laramate_900BP+China_AmurRiver_LPaleolithic_14K+China_SEastAsia_Coastal_EN	0.557484	China_SEastAsia_Coastal_EN	0.0329256	0.0698275	0.471528	FALSE	4	FALSE
Kolyma_M.SG	China_AmurRiver_LPaleolithic_14K+China_AmurRiver_Mesolithic+China_NEastAsia_Coastal_EN+China_NEastAsia_Inland_EN	0.557476	China_AmurRiver_LPaleolithic_14K	-19.8643	27.872	-0.7127	FALSE	4	FALSE
Kolyma_M.SG	China_AmurRiver_LPaleolithic_14K+China_AmurRiver_Mesolithic+China_NEastAsia_Coastal_EN+China_NEastAsia_Inland_EN	0.557476	China_AmurRiver_Mesolithic	13.4667	20.0589	0.671357	FALSE	4	FALSE
Kolyma_M.SG	China_AmurRiver_LPaleolithic_14K+China_AmurRiver_Mesolithic+China_NEastAsia_Coastal_EN+China_NEastAsia_Inland_EN	0.557476	China_NEastAsia_Coastal_EN	6.41705	11.6737	0.549701	FALSE	4	FALSE
Kolyma_M.SG	China_AmurRiver_LPaleolithic_14K+China_AmurRiver_Mesolithic+China_NEastAsia_Coastal_EN+China_NEastAsia_Inland_EN	0.557476	China_NEastAsia_Inland_EN	0.980631	4.22678	0.232004	FALSE	4	FALSE
Kolyma_M.SG	Peru_Laramate_900BP+China_AmurRiver_LPaleolithic_19K+China_AmurRiver_LPaleolithic_14K+China_AmurRiver_Mesolithic	0.557378	Peru_Laramate_900BP	0.529405	1.25611	0.421465	FALSE	4	FALSE
Kolyma_M.SG	Peru_Laramate_900BP+China_AmurRiver_LPaleolithic_19K+China_AmurRiver_LPaleolithic_14K+China_AmurRiver_Mesolithic	0.557378	China_AmurRiver_LPaleolithic_19K	2.29335	9.99129	0.229535	FALSE	4	FALSE
Kolyma_M.SG	Peru_Laramate_900BP+China_AmurRiver_LPaleolithic_19K+China_AmurRiver_LPaleolithic_14K+China_AmurRiver_Mesolithic	0.557378	China_AmurRiver_LPaleolithic_14K	-8.0673	37.9942	-0.212329	FALSE	4	FALSE
Kolyma_M.SG	Peru_Laramate_900BP+China_AmurRiver_LPaleolithic_19K+China_AmurRiver_LPaleolithic_14K+China_AmurRiver_Mesolithic	0.557378	China_AmurRiver_Mesolithic	6.24454	29.2569	0.213438	FALSE	4	FALSE
Kolyma_M.SG	China_AmurRiver_LPaleolithic_14K+China_AmurRiver_Mesolithic+China_NEastAsia_Coastal_EN+China_SEastAsia_Coastal_EN	0.548375	China_AmurRiver_LPaleolithic_14K	-33.0933	37.8619	-0.874051	FALSE	4	FALSE
Kolyma_M.SG	China_AmurRiver_LPaleolithic_14K+China_AmurRiver_Mesolithic+China_NEastAsia_Coastal_EN+China_SEastAsia_Coastal_EN	0.548375	China_AmurRiver_Mesolithic	23.2543	26.5516	0.875816	FALSE	4	FALSE
Kolyma_M.SG	China_AmurRiver_LPaleolithic_14K+China_AmurRiver_Mesolithic+China_NEastAsia_Coastal_EN+China_SEastAsia_Coastal_EN	0.548375	China_NEastAsia_Coastal_EN	10.9485	13.6999	0.799165	FALSE	4	FALSE
Kolyma_M.SG	China_AmurRiver_LPaleolithic_14K+China_AmurRiver_Mesolithic+China_NEastAsia_Coastal_EN+China_SEastAsia_Coastal_EN	0.548375	China_SEastAsia_Coastal_EN	-0.109552	2.86541	-0.0382328	FALSE	4	FALSE
Kolyma_M.SG	Peru_Laramate_900BP+Khaiyrgas.SG+China_AmurRiver_LPaleolithic_19K+China_AmurRiver_Mesolithic	0.540527	Peru_Laramate_900BP	-13.9491	669.196	-0.0208446	FALSE	4	FALSE
Kolyma_M.SG	Peru_Laramate_900BP+Khaiyrgas.SG+China_AmurRiver_LPaleolithic_19K+China_AmurRiver_Mesolithic	0.540527	Khaiyrgas.SG	13.5895	616.904	0.0220285	FALSE	4	FALSE
Kolyma_M.SG	Peru_Laramate_900BP+Khaiyrgas.SG+China_AmurRiver_LPaleolithic_19K+China_AmurRiver_Mesolithic	0.540527	China_AmurRiver_LPaleolithic_19K	-2.14311	96.9718	-0.0221003	FALSE	4	FALSE
Kolyma_M.SG	Peru_Laramate_900BP+Khaiyrgas.SG+China_AmurRiver_LPaleolithic_19K+China_AmurRiver_Mesolithic	0.540527	China_AmurRiver_Mesolithic	3.50276	149.24	0.0234707	FALSE	4	FALSE
Kolyma_M.SG	Peru_Laramate_900BP+Khaiyrgas.SG+China_AmurRiver_Mesolithic+China_NEastAsia_Coastal_EN	0.531953	Peru_Laramate_900BP	-1.74752	4.60969	-0.379097	FALSE	4	FALSE
Kolyma_M.SG	Peru_Laramate_900BP+Khaiyrgas.SG+China_AmurRiver_Mesolithic+China_NEastAsia_Coastal_EN	0.531953	Khaiyrgas.SG	2.36192	4.25983	0.554463	FALSE	4	FALSE
Kolyma_M.SG	Peru_Laramate_900BP+Khaiyrgas.SG+China_AmurRiver_Mesolithic+China_NEastAsia_Coastal_EN	0.531953	China_AmurRiver_Mesolithic	0.791311	1.23809	0.639139	FALSE	4	FALSE
Kolyma_M.SG	Peru_Laramate_900BP+Khaiyrgas.SG+China_AmurRiver_Mesolithic+China_NEastAsia_Coastal_EN	0.531953	China_NEastAsia_Coastal_EN	-0.405707	0.917172	-0.442346	FALSE	4	FALSE
Kolyma_M.SG	Peru_Laramate_900BP+Ust_Kyakhta+China_AmurRiver_LPaleolithic_14K+China_NEastAsia_Coastal_EN	0.529175	Peru_Laramate_900BP	0.208137	0.34317	0.606515	FALSE	4	FALSE
Kolyma_M.SG	Peru_Laramate_900BP+Ust_Kyakhta+China_AmurRiver_LPaleolithic_14K+China_NEastAsia_Coastal_EN	0.529175	Ust_Kyakhta	0.904516	0.494886	1.82773	FALSE	4	FALSE
Kolyma_M.SG	Peru_Laramate_900BP+Ust_Kyakhta+China_AmurRiver_LPaleolithic_14K+China_NEastAsia_Coastal_EN	0.529175	China_AmurRiver_LPaleolithic_14K	0.00513085	0.0869233	0.0590273	FALSE	4	FALSE
Kolyma_M.SG	Peru_Laramate_900BP+Ust_Kyakhta+China_AmurRiver_LPaleolithic_14K+China_NEastAsia_Coastal_EN	0.529175	China_NEastAsia_Coastal_EN	-0.117784	0.16913	-0.696416	FALSE	4	FALSE
Kolyma_M.SG	Russia_AfontovaGora3+Khaiyrgas.SG+China_AmurRiver_LPaleolithic_19K+China_AmurRiver_LPaleolithic_14K	0.518066	Russia_AfontovaGora3	-0.173079	0.0979285	-1.7674	FALSE	4	FALSE
Kolyma_M.SG	Russia_AfontovaGora3+Khaiyrgas.SG+China_AmurRiver_LPaleolithic_19K+China_AmurRiver_LPaleolithic_14K	0.518066	Khaiyrgas.SG	1.16011	0.243373	4.76682	FALSE	4	FALSE
Kolyma_M.SG	Russia_AfontovaGora3+Khaiyrgas.SG+China_AmurRiver_LPaleolithic_19K+China_AmurRiver_LPaleolithic_14K	0.518066	China_AmurRiver_LPaleolithic_19K	-0.247427	0.187507	-1.31956	FALSE	4	FALSE
Kolyma_M.SG	Russia_AfontovaGora3+Khaiyrgas.SG+China_AmurRiver_LPaleolithic_19K+China_AmurRiver_LPaleolithic_14K	0.518066	China_AmurRiver_LPaleolithic_14K	0.260391	0.116772	2.22992	FALSE	4	FALSE
Kolyma_M.SG	Peru_Laramate_900BP+Ust_Kyakhta+China_AmurRiver_Mesolithic+China_NEastAsia_Inland_EN	0.514375	Peru_Laramate_900BP	-0.432195	1.1983	-0.360673	FALSE	4	FALSE
Kolyma_M.SG	Peru_Laramate_900BP+Ust_Kyakhta+China_AmurRiver_Mesolithic+China_NEastAsia_Inland_EN	0.514375	Ust_Kyakhta	1.77831	1.81278	0.980982	FALSE	4	FALSE
Kolyma_M.SG	Peru_Laramate_900BP+Ust_Kyakhta+China_AmurRiver_Mesolithic+China_NEastAsia_Inland_EN	0.514375	China_AmurRiver_Mesolithic	-0.202063	0.247416	-0.816694	FALSE	4	FALSE
Kolyma_M.SG	Peru_Laramate_900BP+Ust_Kyakhta+China_AmurRiver_Mesolithic+China_NEastAsia_Inland_EN	0.514375	China_NEastAsia_Inland_EN	-0.144048	0.42137	-0.341857	FALSE	4	FALSE
Kolyma_M.SG	Peru_Laramate_900BP+Khaiyrgas.SG+China_NEastAsia_Inland_EN+China_SEastAsia_Coastal_EN	0.506016	Peru_Laramate_900BP	0.546836	0.539146	1.01426	FALSE	4	FALSE
Kolyma_M.SG	Peru_Laramate_900BP+Khaiyrgas.SG+China_NEastAsia_Inland_EN+China_SEastAsia_Coastal_EN	0.506016	Khaiyrgas.SG	0.194615	0.47919	0.406134	FALSE	4	FALSE
Kolyma_M.SG	Peru_Laramate_900BP+Khaiyrgas.SG+China_NEastAsia_Inland_EN+China_SEastAsia_Coastal_EN	0.506016	China_NEastAsia_Inland_EN	0.340711	0.172964	1.96984	FALSE	4	FALSE
Kolyma_M.SG	Peru_Laramate_900BP+Khaiyrgas.SG+China_NEastAsia_Inland_EN+China_SEastAsia_Coastal_EN	0.506016	China_SEastAsia_Coastal_EN	-0.0821633	0.125794	-0.653157	FALSE	4	FALSE
Kolyma_M.SG	Russia_AfontovaGora3+Peru_Laramate_900BP+China_AmurRiver_LPaleolithic_14K+China_NEastAsia_Inland_EN	0.503718	Russia_AfontovaGora3	-0.0925252	0.100016	-0.925107	FALSE	4	FALSE
Kolyma_M.SG	Russia_AfontovaGora3+Peru_Laramate_900BP+China_AmurRiver_LPaleolithic_14K+China_NEastAsia_Inland_EN	0.503718	Peru_Laramate_900BP	1.0036	0.305163	3.28873	FALSE	4	FALSE
Kolyma_M.SG	Russia_AfontovaGora3+Peru_Laramate_900BP+China_AmurRiver_LPaleolithic_14K+China_NEastAsia_Inland_EN	0.503718	China_AmurRiver_LPaleolithic_14K	-0.156212	0.0996461	-1.56766	FALSE	4	FALSE
Kolyma_M.SG	Russia_AfontovaGora3+Peru_Laramate_900BP+China_AmurRiver_LPaleolithic_14K+China_NEastAsia_Inland_EN	0.503718	China_NEastAsia_Inland_EN	0.245138	0.217233	1.12846	FALSE	4	FALSE
Kolyma_M.SG	Russia_AfontovaGora3+Ust_Kyakhta+China_AmurRiver_LPaleolithic_14K+China_NEastAsia_Coastal_EN	0.503644	Russia_AfontovaGora3	0.0217789	0.043449	0.501252	FALSE	4	FALSE
Kolyma_M.SG	Russia_AfontovaGora3+Ust_Kyakhta+China_AmurRiver_LPaleolithic_14K+China_NEastAsia_Coastal_EN	0.503644	Ust_Kyakhta	1.13551	0.168921	6.7221	FALSE	4	FALSE
Kolyma_M.SG	Russia_AfontovaGora3+Ust_Kyakhta+China_AmurRiver_LPaleolithic_14K+China_NEastAsia_Coastal_EN	0.503644	China_AmurRiver_LPaleolithic_14K	0.00846545	0.0981474	0.0862524	FALSE	4	FALSE
Kolyma_M.SG	Russia_AfontovaGora3+Ust_Kyakhta+China_AmurRiver_LPaleolithic_14K+China_NEastAsia_Coastal_EN	0.503644	China_NEastAsia_Coastal_EN	-0.165751	0.143409	-1.1558	FALSE	4	FALSE
Kolyma_M.SG	Ust_Kyakhta+China_AmurRiver_LPaleolithic_14K+China_NEastAsia_Coastal_EN+China_SEastAsia_Coastal_EN	0.503062	Ust_Kyakhta	1.20391	0.0771934	15.596	FALSE	4	FALSE
Kolyma_M.SG	Ust_Kyakhta+China_AmurRiver_LPaleolithic_14K+China_NEastAsia_Coastal_EN+China_SEastAsia_Coastal_EN	0.503062	China_AmurRiver_LPaleolithic_14K	0.00714626	0.118451	0.0603309	FALSE	4	FALSE
Kolyma_M.SG	Ust_Kyakhta+China_AmurRiver_LPaleolithic_14K+China_NEastAsia_Coastal_EN+China_SEastAsia_Coastal_EN	0.503062	China_NEastAsia_Coastal_EN	-0.229817	0.20397	-1.12672	FALSE	4	FALSE
Kolyma_M.SG	Ust_Kyakhta+China_AmurRiver_LPaleolithic_14K+China_NEastAsia_Coastal_EN+China_SEastAsia_Coastal_EN	0.503062	China_SEastAsia_Coastal_EN	0.0187596	0.117326	0.159893	FALSE	4	FALSE
Kolyma_M.SG	Khaiyrgas.SG+China_AmurRiver_LPaleolithic_19K+China_AmurRiver_LPaleolithic_14K+China_AmurRiver_Mesolithic	0.488145	Khaiyrgas.SG	1.04084	1.40362	0.741541	FALSE	4	FALSE
Kolyma_M.SG	Khaiyrgas.SG+China_AmurRiver_LPaleolithic_19K+China_AmurRiver_LPaleolithic_14K+China_AmurRiver_Mesolithic	0.488145	China_AmurRiver_LPaleolithic_19K	-2.26179	10.6689	-0.211998	FALSE	4	FALSE
Kolyma_M.SG	Khaiyrgas.SG+China_AmurRiver_LPaleolithic_19K+China_AmurRiver_LPaleolithic_14K+China_AmurRiver_Mesolithic	0.488145	China_AmurRiver_LPaleolithic_14K	8.06142	37.7517	0.213538	FALSE	4	FALSE
Kolyma_M.SG	Khaiyrgas.SG+China_AmurRiver_LPaleolithic_19K+China_AmurRiver_LPaleolithic_14K+China_AmurRiver_Mesolithic	0.488145	China_AmurRiver_Mesolithic	-5.84046	28.4888	-0.205009	FALSE	4	FALSE
Kolyma_M.SG	Khaiyrgas.SG+China_AmurRiver_LPaleolithic_19K+China_AmurRiver_Mesolithic+China_NEastAsia_Inland_EN	0.48707	Khaiyrgas.SG	0.662408	0.0545378	12.1459	FALSE	4	FALSE
Kolyma_M.SG	Khaiyrgas.SG+China_AmurRiver_LPaleolithic_19K+China_AmurRiver_Mesolithic+China_NEastAsia_Inland_EN	0.48707	China_AmurRiver_LPaleolithic_19K	-0.372812	0.222584	-1.67493	FALSE	4	FALSE
Kolyma_M.SG	Khaiyrgas.SG+China_AmurRiver_LPaleolithic_19K+China_AmurRiver_Mesolithic+China_NEastAsia_Inland_EN	0.48707	China_AmurRiver_Mesolithic	0.114395	0.110297	1.03715	FALSE	4	FALSE
Kolyma_M.SG	Khaiyrgas.SG+China_AmurRiver_LPaleolithic_19K+China_AmurRiver_Mesolithic+China_NEastAsia_Inland_EN	0.48707	China_NEastAsia_Inland_EN	0.596009	0.318984	1.86846	FALSE	4	FALSE
Kolyma_M.SG	Russia_AfontovaGora3+China_AmurRiver_LPaleolithic_19K+China_NEastAsia_Coastal_EN+China_NEastAsia_Inland_EN	0.486715	Russia_AfontovaGora3	0.19497	0.0254181	7.67053	FALSE	4	FALSE
Kolyma_M.SG	Russia_AfontovaGora3+China_AmurRiver_LPaleolithic_19K+China_NEastAsia_Coastal_EN+China_NEastAsia_Inland_EN	0.486715	China_AmurRiver_LPaleolithic_19K	0.253293	0.429468	0.589784	FALSE	4	FALSE
Kolyma_M.SG	Russia_AfontovaGora3+China_AmurRiver_LPaleolithic_19K+China_NEastAsia_Coastal_EN+China_NEastAsia_Inland_EN	0.486715	China_NEastAsia_Coastal_EN	-1.05905	0.489155	-2.16507	FALSE	4	FALSE
Kolyma_M.SG	Russia_AfontovaGora3+China_AmurRiver_LPaleolithic_19K+China_NEastAsia_Coastal_EN+China_NEastAsia_Inland_EN	0.486715	China_NEastAsia_Inland_EN	1.61079	0.2989	5.38907	FALSE	4	FALSE
Kolyma_M.SG	Russia_AfontovaGora3+China_AmurRiver_LPaleolithic_19K+China_AmurRiver_Mesolithic+China_SEastAsia_Coastal_EN	0.480909	Russia_AfontovaGora3	0.372371	0.0474956	7.8401	FALSE	4	FALSE
Kolyma_M.SG	Russia_AfontovaGora3+China_AmurRiver_LPaleolithic_19K+China_AmurRiver_Mesolithic+China_SEastAsia_Coastal_EN	0.480909	China_AmurRiver_LPaleolithic_19K	2.48501	0.853295	2.91226	FALSE	4	FALSE
Kolyma_M.SG	Russia_AfontovaGora3+China_AmurRiver_LPaleolithic_19K+China_AmurRiver_Mesolithic+China_SEastAsia_Coastal_EN	0.480909	China_AmurRiver_Mesolithic	-0.0945245	0.234856	-0.402478	FALSE	4	FALSE
Kolyma_M.SG	Russia_AfontovaGora3+China_AmurRiver_LPaleolithic_19K+China_AmurRiver_Mesolithic+China_SEastAsia_Coastal_EN	0.480909	China_SEastAsia_Coastal_EN	-1.76286	0.707076	-2.49317	FALSE	4	FALSE
Kolyma_M.SG	China_AmurRiver_LPaleolithic_19K+China_AmurRiver_LPaleolithic_14K+China_AmurRiver_Mesolithic+China_NEastAsia_Inland_EN	0.479641	China_AmurRiver_LPaleolithic_19K	3.93878	5.60349	0.702915	FALSE	4	FALSE
Kolyma_M.SG	China_AmurRiver_LPaleolithic_19K+China_AmurRiver_LPaleolithic_14K+China_AmurRiver_Mesolithic+China_NEastAsia_Inland_EN	0.479641	China_AmurRiver_LPaleolithic_14K	-16.3685	14.9669	-1.09365	FALSE	4	FALSE
Kolyma_M.SG	China_AmurRiver_LPaleolithic_19K+China_AmurRiver_LPaleolithic_14K+China_AmurRiver_Mesolithic+China_NEastAsia_Inland_EN	0.479641	China_AmurRiver_Mesolithic	12.2561	12.3303	0.993982	FALSE	4	FALSE
Kolyma_M.SG	China_AmurRiver_LPaleolithic_19K+China_AmurRiver_LPaleolithic_14K+China_AmurRiver_Mesolithic+China_NEastAsia_Inland_EN	0.479641	China_NEastAsia_Inland_EN	1.17357	3.41673	0.343478	FALSE	4	FALSE
Kolyma_M.SG	Russia_AfontovaGora3+Khaiyrgas.SG+China_NEastAsia_Inland_EN+China_SEastAsia_Coastal_EN	0.478593	Russia_AfontovaGora3	-0.101127	0.126097	-0.801978	FALSE	4	FALSE
Kolyma_M.SG	Russia_AfontovaGora3+Khaiyrgas.SG+China_NEastAsia_Inland_EN+China_SEastAsia_Coastal_EN	0.478593	Khaiyrgas.SG	0.932215	0.325757	2.86169	FALSE	4	FALSE
Kolyma_M.SG	Russia_AfontovaGora3+Khaiyrgas.SG+China_NEastAsia_Inland_EN+China_SEastAsia_Coastal_EN	0.478593	China_NEastAsia_Inland_EN	0.388762	0.216961	1.79185	FALSE	4	FALSE
Kolyma_M.SG	Russia_AfontovaGora3+Khaiyrgas.SG+China_NEastAsia_Inland_EN+China_SEastAsia_Coastal_EN	0.478593	China_SEastAsia_Coastal_EN	-0.21985	0.110919	-1.98208	FALSE	4	FALSE
Kolyma_M.SG	Russia_AfontovaGora3+Khaiyrgas.SG+China_AmurRiver_LPaleolithic_14K+China_SEastAsia_Coastal_EN	0.477591	Russia_AfontovaGora3	-0.115493	0.0745695	-1.5488	FALSE	4	FALSE
Kolyma_M.SG	Russia_AfontovaGora3+Khaiyrgas.SG+China_AmurRiver_LPaleolithic_14K+China_SEastAsia_Coastal_EN	0.477591	Khaiyrgas.SG	1.03167	0.182449	5.65456	FALSE	4	FALSE
Kolyma_M.SG	Russia_AfontovaGora3+Khaiyrgas.SG+China_AmurRiver_LPaleolithic_14K+China_SEastAsia_Coastal_EN	0.477591	China_AmurRiver_LPaleolithic_14K	0.223344	0.0877319	2.54575	FALSE	4	FALSE
Kolyma_M.SG	Russia_AfontovaGora3+Khaiyrgas.SG+China_AmurRiver_LPaleolithic_14K+China_SEastAsia_Coastal_EN	0.477591	China_SEastAsia_Coastal_EN	-0.13952	0.103291	-1.35074	FALSE	4	FALSE
Kolyma_M.SG	Russia_AfontovaGora3+Khaiyrgas.SG+China_AmurRiver_LPaleolithic_19K+China_SEastAsia_Coastal_EN	0.467729	Russia_AfontovaGora3	0.185215	0.353099	0.524542	FALSE	4	FALSE
Kolyma_M.SG	Russia_AfontovaGora3+Khaiyrgas.SG+China_AmurRiver_LPaleolithic_19K+China_SEastAsia_Coastal_EN	0.467729	Khaiyrgas.SG	0.396349	0.750059	0.528424	FALSE	4	FALSE
Kolyma_M.SG	Russia_AfontovaGora3+Khaiyrgas.SG+China_AmurRiver_LPaleolithic_19K+China_SEastAsia_Coastal_EN	0.467729	China_AmurRiver_LPaleolithic_19K	1.58594	1.25914	1.25955	FALSE	4	FALSE
Kolyma_M.SG	Russia_AfontovaGora3+Khaiyrgas.SG+China_AmurRiver_LPaleolithic_19K+China_SEastAsia_Coastal_EN	0.467729	China_SEastAsia_Coastal_EN	-1.16751	0.894741	-1.30485	FALSE	4	FALSE
Kolyma_M.SG	Ust_Kyakhta+China_AmurRiver_LPaleolithic_19K+China_AmurRiver_Mesolithic+China_NEastAsia_Coastal_EN	0.463743	Ust_Kyakhta	1.19412	0.0674381	17.7069	FALSE	4	FALSE
Kolyma_M.SG	Ust_Kyakhta+China_AmurRiver_LPaleolithic_19K+China_AmurRiver_Mesolithic+China_NEastAsia_Coastal_EN	0.463743	China_AmurRiver_LPaleolithic_19K	0.176028	0.310252	0.567369	FALSE	4	FALSE
Kolyma_M.SG	Ust_Kyakhta+China_AmurRiver_LPaleolithic_19K+China_AmurRiver_Mesolithic+China_NEastAsia_Coastal_EN	0.463743	China_AmurRiver_Mesolithic	0.0531924	0.105534	0.504032	FALSE	4	FALSE
Kolyma_M.SG	Ust_Kyakhta+China_AmurRiver_LPaleolithic_19K+China_AmurRiver_Mesolithic+China_NEastAsia_Coastal_EN	0.463743	China_NEastAsia_Coastal_EN	-0.423339	0.377945	-1.12011	FALSE	4	FALSE
Kolyma_M.SG	Russia_AfontovaGora3+Ust_Kyakhta+China_AmurRiver_LPaleolithic_19K+China_SEastAsia_Coastal_EN	0.459335	Russia_AfontovaGora3	0.466964	1.24294	0.375694	FALSE	4	FALSE
Kolyma_M.SG	Russia_AfontovaGora3+Ust_Kyakhta+China_AmurRiver_LPaleolithic_19K+China_SEastAsia_Coastal_EN	0.459335	Ust_Kyakhta	-0.27328	3.74097	-0.0730506	FALSE	4	FALSE
Kolyma_M.SG	Russia_AfontovaGora3+Ust_Kyakhta+China_AmurRiver_LPaleolithic_19K+China_SEastAsia_Coastal_EN	0.459335	China_AmurRiver_LPaleolithic_19K	2.96387	8.92468	0.332099	FALSE	4	FALSE
Kolyma_M.SG	Russia_AfontovaGora3+Ust_Kyakhta+China_AmurRiver_LPaleolithic_19K+China_SEastAsia_Coastal_EN	0.459335	China_SEastAsia_Coastal_EN	-2.15756	6.44152	-0.334945	FALSE	4	FALSE
Kolyma_M.SG	Khaiyrgas.SG+China_AmurRiver_Mesolithic+China_NEastAsia_Coastal_EN+China_NEastAsia_Inland_EN	0.457548	Khaiyrgas.SG	0.662836	0.0771308	8.59365	FALSE	4	FALSE
Kolyma_M.SG	Khaiyrgas.SG+China_AmurRiver_Mesolithic+China_NEastAsia_Coastal_EN+China_NEastAsia_Inland_EN	0.457548	China_AmurRiver_Mesolithic	0.21201	0.136734	1.55053	FALSE	4	FALSE
Kolyma_M.SG	Khaiyrgas.SG+China_AmurRiver_Mesolithic+China_NEastAsia_Coastal_EN+China_NEastAsia_Inland_EN	0.457548	China_NEastAsia_Coastal_EN	-0.447862	0.274327	-1.63258	FALSE	4	FALSE
Kolyma_M.SG	Khaiyrgas.SG+China_AmurRiver_Mesolithic+China_NEastAsia_Coastal_EN+China_NEastAsia_Inland_EN	0.457548	China_NEastAsia_Inland_EN	0.573016	0.381512	1.50196	FALSE	4	FALSE
Kolyma_M.SG	Peru_Laramate_900BP+Khaiyrgas.SG+China_AmurRiver_LPaleolithic_19K+China_SEastAsia_Coastal_EN	0.454811	Peru_Laramate_900BP	0.812639	0.556429	1.46045	FALSE	4	FALSE
Kolyma_M.SG	Peru_Laramate_900BP+Khaiyrgas.SG+China_AmurRiver_LPaleolithic_19K+China_SEastAsia_Coastal_EN	0.454811	Khaiyrgas.SG	0.0189883	0.521756	0.036393	FALSE	4	FALSE
Kolyma_M.SG	Peru_Laramate_900BP+Khaiyrgas.SG+China_AmurRiver_LPaleolithic_19K+China_SEastAsia_Coastal_EN	0.454811	China_AmurRiver_LPaleolithic_19K	0.467545	0.271999	1.71892	FALSE	4	FALSE
Kolyma_M.SG	Peru_Laramate_900BP+Khaiyrgas.SG+China_AmurRiver_LPaleolithic_19K+China_SEastAsia_Coastal_EN	0.454811	China_SEastAsia_Coastal_EN	-0.299173	0.256893	-1.16458	FALSE	4	FALSE
Kolyma_M.SG	Peru_Laramate_900BP+China_NEastAsia_Coastal_EN+China_NEastAsia_Inland_EN+China_SEastAsia_Coastal_EN	0.453934	Peru_Laramate_900BP	0.705235	0.118244	5.96423	FALSE	4	FALSE
Kolyma_M.SG	Peru_Laramate_900BP+China_NEastAsia_Coastal_EN+China_NEastAsia_Inland_EN+China_SEastAsia_Coastal_EN	0.453934	China_NEastAsia_Coastal_EN	-0.362543	0.583867	-0.620935	FALSE	4	FALSE
Kolyma_M.SG	Peru_Laramate_900BP+China_NEastAsia_Coastal_EN+China_NEastAsia_Inland_EN+China_SEastAsia_Coastal_EN	0.453934	China_NEastAsia_Inland_EN	0.625725	0.549508	1.1387	FALSE	4	FALSE
Kolyma_M.SG	Peru_Laramate_900BP+China_NEastAsia_Coastal_EN+China_NEastAsia_Inland_EN+China_SEastAsia_Coastal_EN	0.453934	China_SEastAsia_Coastal_EN	0.0315835	0.172647	0.182936	FALSE	4	FALSE
Kolyma_M.SG	Russia_AfontovaGora3+Peru_Laramate_900BP+Ust_Kyakhta+China_AmurRiver_Mesolithic	0.453708	Russia_AfontovaGora3	0.602062	1.69387	0.355436	FALSE	4	FALSE
Kolyma_M.SG	Russia_AfontovaGora3+Peru_Laramate_900BP+Ust_Kyakhta+China_AmurRiver_Mesolithic	0.453708	Peru_Laramate_900BP	-4.13112	12.6801	-0.325795	FALSE	4	FALSE
Kolyma_M.SG	Russia_AfontovaGora3+Peru_Laramate_900BP+Ust_Kyakhta+China_AmurRiver_Mesolithic	0.453708	Ust_Kyakhta	4.76969	11.7346	0.406464	FALSE	4	FALSE
Kolyma_M.SG	Russia_AfontovaGora3+Peru_Laramate_900BP+Ust_Kyakhta+China_AmurRiver_Mesolithic	0.453708	China_AmurRiver_Mesolithic	-0.240634	0.810719	-0.296816	FALSE	4	FALSE
Kolyma_M.SG	Khaiyrgas.SG+Ust_Kyakhta+China_AmurRiver_LPaleolithic_19K+China_NEastAsia_Coastal_EN	0.449127	Khaiyrgas.SG	-0.125446	0.317389	-0.395242	FALSE	4	FALSE
Kolyma_M.SG	Khaiyrgas.SG+Ust_Kyakhta+China_AmurRiver_LPaleolithic_19K+China_NEastAsia_Coastal_EN	0.449127	Ust_Kyakhta	1.39281	0.507857	2.74252	FALSE	4	FALSE
Kolyma_M.SG	Khaiyrgas.SG+Ust_Kyakhta+China_AmurRiver_LPaleolithic_19K+China_NEastAsia_Coastal_EN	0.449127	China_AmurRiver_LPaleolithic_19K	0.171745	0.386285	0.444607	FALSE	4	FALSE
Kolyma_M.SG	Khaiyrgas.SG+Ust_Kyakhta+China_AmurRiver_LPaleolithic_19K+China_NEastAsia_Coastal_EN	0.449127	China_NEastAsia_Coastal_EN	-0.439108	0.530402	-0.827879	FALSE	4	FALSE
Kolyma_M.SG	China_AmurRiver_LPaleolithic_14K+China_AmurRiver_Mesolithic+China_NEastAsia_Inland_EN+China_SEastAsia_Coastal_EN	0.448308	China_AmurRiver_LPaleolithic_14K	-8.81694	3.23944	-2.72175	FALSE	4	FALSE
Kolyma_M.SG	China_AmurRiver_LPaleolithic_14K+China_AmurRiver_Mesolithic+China_NEastAsia_Inland_EN+China_SEastAsia_Coastal_EN	0.448308	China_AmurRiver_Mesolithic	6.30475	2.71378	2.32323	FALSE	4	FALSE
Kolyma_M.SG	China_AmurRiver_LPaleolithic_14K+China_AmurRiver_Mesolithic+China_NEastAsia_Inland_EN+China_SEastAsia_Coastal_EN	0.448308	China_NEastAsia_Inland_EN	2.72317	0.970708	2.80535	FALSE	4	FALSE
Kolyma_M.SG	China_AmurRiver_LPaleolithic_14K+China_AmurRiver_Mesolithic+China_NEastAsia_Inland_EN+China_SEastAsia_Coastal_EN	0.448308	China_SEastAsia_Coastal_EN	0.789017	0.612268	1.28868	FALSE	4	FALSE
Kolyma_M.SG	Russia_AfontovaGora3+Peru_Laramate_900BP+Ust_Kyakhta+China_NEastAsia_Inland_EN	0.44653	Russia_AfontovaGora3	0.199739	0.348848	0.572568	FALSE	4	FALSE
Kolyma_M.SG	Russia_AfontovaGora3+Peru_Laramate_900BP+Ust_Kyakhta+China_NEastAsia_Inland_EN	0.44653	Peru_Laramate_900BP	-1.00719	2.331	-0.432083	FALSE	4	FALSE
Kolyma_M.SG	Russia_AfontovaGora3+Peru_Laramate_900BP+Ust_Kyakhta+China_NEastAsia_Inland_EN	0.44653	Ust_Kyakhta	1.8026	2.07607	0.868274	FALSE	4	FALSE
Kolyma_M.SG	Russia_AfontovaGora3+Peru_Laramate_900BP+Ust_Kyakhta+China_NEastAsia_Inland_EN	0.44653	China_NEastAsia_Inland_EN	0.00484819	0.339271	0.01429	FALSE	4	FALSE
Kolyma_M.SG	Khaiyrgas.SG+China_AmurRiver_Mesolithic+China_NEastAsia_Inland_EN+China_SEastAsia_Coastal_EN	0.44189	Khaiyrgas.SG	0.712396	0.0488401	14.5863	FALSE	4	FALSE
Kolyma_M.SG	Khaiyrgas.SG+China_AmurRiver_Mesolithic+China_NEastAsia_Inland_EN+China_SEastAsia_Coastal_EN	0.44189	China_AmurRiver_Mesolithic	0.136327	0.0993279	1.37249	FALSE	4	FALSE
Kolyma_M.SG	Khaiyrgas.SG+China_AmurRiver_Mesolithic+China_NEastAsia_Inland_EN+China_SEastAsia_Coastal_EN	0.44189	China_NEastAsia_Inland_EN	0.32534	0.168376	1.93223	FALSE	4	FALSE
Kolyma_M.SG	Khaiyrgas.SG+China_AmurRiver_Mesolithic+China_NEastAsia_Inland_EN+China_SEastAsia_Coastal_EN	0.44189	China_SEastAsia_Coastal_EN	-0.174063	0.101496	-1.71498	FALSE	4	FALSE
Kolyma_M.SG	Russia_AfontovaGora3+Khaiyrgas.SG+China_AmurRiver_LPaleolithic_14K+China_AmurRiver_Mesolithic	0.438206	Russia_AfontovaGora3	-0.170032	0.116308	-1.46191	FALSE	4	FALSE
Kolyma_M.SG	Russia_AfontovaGora3+Khaiyrgas.SG+China_AmurRiver_LPaleolithic_14K+China_AmurRiver_Mesolithic	0.438206	Khaiyrgas.SG	1.12377	0.276438	4.06518	FALSE	4	FALSE
Kolyma_M.SG	Russia_AfontovaGora3+Khaiyrgas.SG+China_AmurRiver_LPaleolithic_14K+China_AmurRiver_Mesolithic	0.438206	China_AmurRiver_LPaleolithic_14K	-0.56165	0.866055	-0.648515	FALSE	4	FALSE
Kolyma_M.SG	Russia_AfontovaGora3+Khaiyrgas.SG+China_AmurRiver_LPaleolithic_14K+China_AmurRiver_Mesolithic	0.438206	China_AmurRiver_Mesolithic	0.607914	0.742396	0.818854	FALSE	4	FALSE
Kolyma_M.SG	Peru_Laramate_900BP+Ust_Kyakhta+China_NEastAsia_Inland_EN+China_SEastAsia_Coastal_EN	0.429101	Peru_Laramate_900BP	1.06532	1.42709	0.746498	FALSE	4	FALSE
Kolyma_M.SG	Peru_Laramate_900BP+Ust_Kyakhta+China_NEastAsia_Inland_EN+China_SEastAsia_Coastal_EN	0.429101	Ust_Kyakhta	-0.47844	2.29149	-0.20879	FALSE	4	FALSE
Kolyma_M.SG	Peru_Laramate_900BP+Ust_Kyakhta+China_NEastAsia_Inland_EN+China_SEastAsia_Coastal_EN	0.429101	China_NEastAsia_Inland_EN	0.449089	0.832977	0.539137	FALSE	4	FALSE
Kolyma_M.SG	Peru_Laramate_900BP+Ust_Kyakhta+China_NEastAsia_Inland_EN+China_SEastAsia_Coastal_EN	0.429101	China_SEastAsia_Coastal_EN	-0.0359678	0.112709	-0.319122	FALSE	4	FALSE
Kolyma_M.SG	Peru_Laramate_900BP+Khaiyrgas.SG+China_AmurRiver_Mesolithic+China_NEastAsia_Inland_EN	0.421838	Peru_Laramate_900BP	8.32501	337.918	0.0246362	FALSE	4	FALSE
Kolyma_M.SG	Peru_Laramate_900BP+Khaiyrgas.SG+China_AmurRiver_Mesolithic+China_NEastAsia_Inland_EN	0.421838	Khaiyrgas.SG	-7.0995	316.21	-0.0224518	FALSE	4	FALSE
Kolyma_M.SG	Peru_Laramate_900BP+Khaiyrgas.SG+China_AmurRiver_Mesolithic+China_NEastAsia_Inland_EN	0.421838	China_AmurRiver_Mesolithic	-1.93823	86.4819	-0.022412	FALSE	4	FALSE
Kolyma_M.SG	Peru_Laramate_900BP+Khaiyrgas.SG+China_AmurRiver_Mesolithic+China_NEastAsia_Inland_EN	0.421838	China_NEastAsia_Inland_EN	1.71272	64.7846	0.0264371	FALSE	4	FALSE
Kolyma_M.SG	Russia_AfontovaGora3+Ust_Kyakhta+China_AmurRiver_Mesolithic+China_NEastAsia_Inland_EN	0.421241	Russia_AfontovaGora3	0.000491266	0.0638804	0.00769041	FALSE	4	FALSE
Kolyma_M.SG	Russia_AfontovaGora3+Ust_Kyakhta+China_AmurRiver_Mesolithic+China_NEastAsia_Inland_EN	0.421241	Ust_Kyakhta	1.13169	0.287002	3.94314	FALSE	4	FALSE
Kolyma_M.SG	Russia_AfontovaGora3+Ust_Kyakhta+China_AmurRiver_Mesolithic+China_NEastAsia_Inland_EN	0.421241	China_AmurRiver_Mesolithic	-0.124696	0.0984649	-1.2664	FALSE	4	FALSE
Kolyma_M.SG	Russia_AfontovaGora3+Ust_Kyakhta+China_AmurRiver_Mesolithic+China_NEastAsia_Inland_EN	0.421241	China_NEastAsia_Inland_EN	-0.00748281	0.2093	-0.0357516	FALSE	4	FALSE
Kolyma_M.SG	Khaiyrgas.SG+Ust_Kyakhta+China_AmurRiver_LPaleolithic_14K+China_AmurRiver_Mesolithic	0.41976	Khaiyrgas.SG	-2.17757	10.8227	-0.201204	FALSE	4	FALSE
Kolyma_M.SG	Khaiyrgas.SG+Ust_Kyakhta+China_AmurRiver_LPaleolithic_14K+China_AmurRiver_Mesolithic	0.41976	Ust_Kyakhta	4.59736	17.1105	0.268687	FALSE	4	FALSE
Kolyma_M.SG	Khaiyrgas.SG+Ust_Kyakhta+China_AmurRiver_LPaleolithic_14K+China_AmurRiver_Mesolithic	0.41976	China_AmurRiver_LPaleolithic_14K	-0.801763	2.97256	-0.269721	FALSE	4	FALSE
Kolyma_M.SG	Khaiyrgas.SG+Ust_Kyakhta+China_AmurRiver_LPaleolithic_14K+China_AmurRiver_Mesolithic	0.41976	China_AmurRiver_Mesolithic	-0.618034	4.19124	-0.147459	FALSE	4	FALSE
Kolyma_M.SG	Russia_AfontovaGora3+China_AmurRiver_LPaleolithic_19K+China_AmurRiver_LPaleolithic_14K+China_AmurRiver_Mesolithic	0.416974	Russia_AfontovaGora3	0.0146268	0.621104	0.0235498	FALSE	4	FALSE
Kolyma_M.SG	Russia_AfontovaGora3+China_AmurRiver_LPaleolithic_19K+China_AmurRiver_LPaleolithic_14K+China_AmurRiver_Mesolithic	0.416974	China_AmurRiver_LPaleolithic_19K	5.50794	11.0543	0.498261	FALSE	4	FALSE
Kolyma_M.SG	Russia_AfontovaGora3+China_AmurRiver_LPaleolithic_19K+China_AmurRiver_LPaleolithic_14K+China_AmurRiver_Mesolithic	0.416974	China_AmurRiver_LPaleolithic_14K	-19.4396	42.4084	-0.458391	FALSE	4	FALSE
Kolyma_M.SG	Russia_AfontovaGora3+China_AmurRiver_LPaleolithic_19K+China_AmurRiver_LPaleolithic_14K+China_AmurRiver_Mesolithic	0.416974	China_AmurRiver_Mesolithic	14.9171	32.0178	0.4659	FALSE	4	FALSE
Kolyma_M.SG	Peru_Laramate_900BP+Khaiyrgas.SG+China_AmurRiver_LPaleolithic_19K+China_NEastAsia_Inland_EN	0.413278	Peru_Laramate_900BP	0.157107	0.628814	0.249846	FALSE	4	FALSE
Kolyma_M.SG	Peru_Laramate_900BP+Khaiyrgas.SG+China_AmurRiver_LPaleolithic_19K+China_NEastAsia_Inland_EN	0.413278	Khaiyrgas.SG	0.499286	0.530102	0.941866	FALSE	4	FALSE
Kolyma_M.SG	Peru_Laramate_900BP+Khaiyrgas.SG+China_AmurRiver_LPaleolithic_19K+China_NEastAsia_Inland_EN	0.413278	China_AmurRiver_LPaleolithic_19K	-0.373229	0.286982	-1.30053	FALSE	4	FALSE
Kolyma_M.SG	Peru_Laramate_900BP+Khaiyrgas.SG+China_AmurRiver_LPaleolithic_19K+China_NEastAsia_Inland_EN	0.413278	China_NEastAsia_Inland_EN	0.716836	0.369649	1.93923	FALSE	4	FALSE
Kolyma_M.SG	Khaiyrgas.SG+China_AmurRiver_LPaleolithic_14K+China_AmurRiver_Mesolithic+China_SEastAsia_Coastal_EN	0.411531	Khaiyrgas.SG	0.806622	0.0793494	10.1654	FALSE	4	FALSE
Kolyma_M.SG	Khaiyrgas.SG+China_AmurRiver_LPaleolithic_14K+China_AmurRiver_Mesolithic+China_SEastAsia_Coastal_EN	0.411531	China_AmurRiver_LPaleolithic_14K	1.24356	1.08467	1.14649	FALSE	4	FALSE
Kolyma_M.SG	Khaiyrgas.SG+China_AmurRiver_LPaleolithic_14K+China_AmurRiver_Mesolithic+China_SEastAsia_Coastal_EN	0.411531	China_AmurRiver_Mesolithic	-0.782511	0.922975	-0.847814	FALSE	4	FALSE
Kolyma_M.SG	Khaiyrgas.SG+China_AmurRiver_LPaleolithic_14K+China_AmurRiver_Mesolithic+China_SEastAsia_Coastal_EN	0.411531	China_SEastAsia_Coastal_EN	-0.267673	0.243012	-1.10148	FALSE	4	FALSE
Kolyma_M.SG	Khaiyrgas.SG+China_AmurRiver_LPaleolithic_19K+China_NEastAsia_Coastal_EN+China_NEastAsia_Inland_EN	0.410455	Khaiyrgas.SG	0.626165	0.0696857	8.98556	FALSE	4	FALSE
Kolyma_M.SG	Khaiyrgas.SG+China_AmurRiver_LPaleolithic_19K+China_NEastAsia_Coastal_EN+China_NEastAsia_Inland_EN	0.410455	China_AmurRiver_LPaleolithic_19K	-0.443117	0.384904	-1.15124	FALSE	4	FALSE
Kolyma_M.SG	Khaiyrgas.SG+China_AmurRiver_LPaleolithic_19K+China_NEastAsia_Coastal_EN+China_NEastAsia_Inland_EN	0.410455	China_NEastAsia_Coastal_EN	0.0235315	0.57339	0.0410393	FALSE	4	FALSE
Kolyma_M.SG	Khaiyrgas.SG+China_AmurRiver_LPaleolithic_19K+China_NEastAsia_Coastal_EN+China_NEastAsia_Inland_EN	0.410455	China_NEastAsia_Inland_EN	0.79342	0.389437	2.03735	FALSE	4	FALSE
Kolyma_M.SG	Russia_AfontovaGora3+Peru_Laramate_900BP+China_NEastAsia_Inland_EN+China_SEastAsia_Coastal_EN	0.408049	Russia_AfontovaGora3	-0.045751	0.106774	-0.428486	FALSE	4	FALSE
Kolyma_M.SG	Russia_AfontovaGora3+Peru_Laramate_900BP+China_NEastAsia_Inland_EN+China_SEastAsia_Coastal_EN	0.408049	Peru_Laramate_900BP	0.911851	0.321014	2.84053	FALSE	4	FALSE
Kolyma_M.SG	Russia_AfontovaGora3+Peru_Laramate_900BP+China_NEastAsia_Inland_EN+China_SEastAsia_Coastal_EN	0.408049	China_NEastAsia_Inland_EN	0.171889	0.281298	0.611058	FALSE	4	FALSE
Kolyma_M.SG	Russia_AfontovaGora3+Peru_Laramate_900BP+China_NEastAsia_Inland_EN+China_SEastAsia_Coastal_EN	0.408049	China_SEastAsia_Coastal_EN	-0.0379891	0.100642	-0.377466	FALSE	4	FALSE
Kolyma_M.SG	Khaiyrgas.SG+China_AmurRiver_LPaleolithic_14K+China_NEastAsia_Coastal_EN+China_SEastAsia_Coastal_EN	0.407854	Khaiyrgas.SG	0.798685	0.0524312	15.233	FALSE	4	FALSE
Kolyma_M.SG	Khaiyrgas.SG+China_AmurRiver_LPaleolithic_14K+China_NEastAsia_Coastal_EN+China_SEastAsia_Coastal_EN	0.407854	China_AmurRiver_LPaleolithic_14K	0.32089	0.146616	2.18864	FALSE	4	FALSE
Kolyma_M.SG	Khaiyrgas.SG+China_AmurRiver_LPaleolithic_14K+China_NEastAsia_Coastal_EN+China_SEastAsia_Coastal_EN	0.407854	China_NEastAsia_Coastal_EN	0.0122394	0.239941	0.0510098	FALSE	4	FALSE
Kolyma_M.SG	Khaiyrgas.SG+China_AmurRiver_LPaleolithic_14K+China_NEastAsia_Coastal_EN+China_SEastAsia_Coastal_EN	0.407854	China_SEastAsia_Coastal_EN	-0.131814	0.133547	-0.987026	FALSE	4	FALSE
Kolyma_M.SG	Russia_AfontovaGora3+Khaiyrgas.SG+Ust_Kyakhta+China_NEastAsia_Coastal_EN	0.404569	Russia_AfontovaGora3	0.0888417	0.179334	0.495398	FALSE	4	FALSE
Kolyma_M.SG	Russia_AfontovaGora3+Khaiyrgas.SG+Ust_Kyakhta+China_NEastAsia_Coastal_EN	0.404569	Khaiyrgas.SG	-0.299437	0.688358	-0.435003	FALSE	4	FALSE
Kolyma_M.SG	Russia_AfontovaGora3+Khaiyrgas.SG+Ust_Kyakhta+China_NEastAsia_Coastal_EN	0.404569	Ust_Kyakhta	1.35138	0.509561	2.65205	FALSE	4	FALSE
Kolyma_M.SG	Russia_AfontovaGora3+Khaiyrgas.SG+Ust_Kyakhta+China_NEastAsia_Coastal_EN	0.404569	China_NEastAsia_Coastal_EN	-0.140784	0.178439	-0.788976	FALSE	4	FALSE
Kolyma_M.SG	Peru_Laramate_900BP+Ust_Kyakhta+China_AmurRiver_LPaleolithic_19K+China_NEastAsia_Coastal_EN	0.404126	Peru_Laramate_900BP	0.0131724	0.341419	0.0385815	FALSE	4	FALSE
Kolyma_M.SG	Peru_Laramate_900BP+Ust_Kyakhta+China_AmurRiver_LPaleolithic_19K+China_NEastAsia_Coastal_EN	0.404126	Ust_Kyakhta	1.17697	0.503113	2.33938	FALSE	4	FALSE
Kolyma_M.SG	Peru_Laramate_900BP+Ust_Kyakhta+China_AmurRiver_LPaleolithic_19K+China_NEastAsia_Coastal_EN	0.404126	China_AmurRiver_LPaleolithic_19K	0.0866179	0.243482	0.355747	FALSE	4	FALSE
Kolyma_M.SG	Peru_Laramate_900BP+Ust_Kyakhta+China_AmurRiver_LPaleolithic_19K+China_NEastAsia_Coastal_EN	0.404126	China_NEastAsia_Coastal_EN	-0.276765	0.262464	-1.05449	FALSE	4	FALSE
Kolyma_M.SG	Russia_AfontovaGora3+Khaiyrgas.SG+China_AmurRiver_LPaleolithic_14K+China_NEastAsia_Inland_EN	0.404039	Russia_AfontovaGora3	-0.143082	0.149958	-0.954149	FALSE	4	FALSE
Kolyma_M.SG	Russia_AfontovaGora3+Khaiyrgas.SG+China_AmurRiver_LPaleolithic_14K+China_NEastAsia_Inland_EN	0.404039	Khaiyrgas.SG	1.06366	0.417168	2.54971	FALSE	4	FALSE
Kolyma_M.SG	Russia_AfontovaGora3+Khaiyrgas.SG+China_AmurRiver_LPaleolithic_14K+China_NEastAsia_Inland_EN	0.404039	China_AmurRiver_LPaleolithic_14K	0.187019	0.179436	1.04226	FALSE	4	FALSE
Kolyma_M.SG	Russia_AfontovaGora3+Khaiyrgas.SG+China_AmurRiver_LPaleolithic_14K+China_NEastAsia_Inland_EN	0.404039	China_NEastAsia_Inland_EN	-0.107593	0.408392	-0.263456	FALSE	4	FALSE
Kolyma_M.SG	Russia_AfontovaGora3+Ust_Kyakhta+China_NEastAsia_Inland_EN+China_SEastAsia_Coastal_EN	0.401503	Russia_AfontovaGora3	0.0600193	0.0536362	1.11901	FALSE	4	FALSE
Kolyma_M.SG	Russia_AfontovaGora3+Ust_Kyakhta+China_NEastAsia_Inland_EN+China_SEastAsia_Coastal_EN	0.401503	Ust_Kyakhta	0.929193	0.245761	3.78088	FALSE	4	FALSE
Kolyma_M.SG	Russia_AfontovaGora3+Ust_Kyakhta+China_NEastAsia_Inland_EN+China_SEastAsia_Coastal_EN	0.401503	China_NEastAsia_Inland_EN	0.0886656	0.226475	0.391502	FALSE	4	FALSE
Kolyma_M.SG	Russia_AfontovaGora3+Ust_Kyakhta+China_NEastAsia_Inland_EN+China_SEastAsia_Coastal_EN	0.401503	China_SEastAsia_Coastal_EN	-0.0778782	0.0870187	-0.894959	FALSE	4	FALSE
Kolyma_M.SG	Russia_AfontovaGora3+Ust_Kyakhta+China_AmurRiver_LPaleolithic_19K+China_NEastAsia_Coastal_EN	0.401294	Russia_AfontovaGora3	0.00495532	0.0409345	0.121055	FALSE	4	FALSE
Kolyma_M.SG	Russia_AfontovaGora3+Ust_Kyakhta+China_AmurRiver_LPaleolithic_19K+China_NEastAsia_Coastal_EN	0.401294	Ust_Kyakhta	1.18832	0.168749	7.04191	FALSE	4	FALSE
Kolyma_M.SG	Russia_AfontovaGora3+Ust_Kyakhta+China_AmurRiver_LPaleolithic_19K+China_NEastAsia_Coastal_EN	0.401294	China_AmurRiver_LPaleolithic_19K	0.0759608	0.245728	0.309126	FALSE	4	FALSE
Kolyma_M.SG	Russia_AfontovaGora3+Ust_Kyakhta+China_AmurRiver_LPaleolithic_19K+China_NEastAsia_Coastal_EN	0.401294	China_NEastAsia_Coastal_EN	-0.269233	0.264875	-1.01645	FALSE	4	FALSE
Kolyma_M.SG	Russia_AfontovaGora3+Ust_Kyakhta+China_AmurRiver_LPaleolithic_19K+China_NEastAsia_Inland_EN	0.399908	Russia_AfontovaGora3	0.049547	0.058966	0.840263	FALSE	4	FALSE
Kolyma_M.SG	Russia_AfontovaGora3+Ust_Kyakhta+China_AmurRiver_LPaleolithic_19K+China_NEastAsia_Inland_EN	0.399908	Ust_Kyakhta	0.941163	0.283094	3.32456	FALSE	4	FALSE
Kolyma_M.SG	Russia_AfontovaGora3+Ust_Kyakhta+China_AmurRiver_LPaleolithic_19K+China_NEastAsia_Inland_EN	0.399908	China_AmurRiver_LPaleolithic_19K	-0.193556	0.187789	-1.03071	FALSE	4	FALSE
Kolyma_M.SG	Russia_AfontovaGora3+Ust_Kyakhta+China_AmurRiver_LPaleolithic_19K+China_NEastAsia_Inland_EN	0.399908	China_NEastAsia_Inland_EN	0.202846	0.347654	0.583472	FALSE	4	FALSE
Kolyma_M.SG	Khaiyrgas.SG+China_AmurRiver_LPaleolithic_19K+China_AmurRiver_LPaleolithic_14K+China_SEastAsia_Coastal_EN	0.39241	Khaiyrgas.SG	0.785748	0.0551143	14.2567	FALSE	4	FALSE
Kolyma_M.SG	Khaiyrgas.SG+China_AmurRiver_LPaleolithic_19K+China_AmurRiver_LPaleolithic_14K+China_SEastAsia_Coastal_EN	0.39241	China_AmurRiver_LPaleolithic_19K	0.506629	0.453415	1.11736	FALSE	4	FALSE
Kolyma_M.SG	Khaiyrgas.SG+China_AmurRiver_LPaleolithic_19K+China_AmurRiver_LPaleolithic_14K+China_SEastAsia_Coastal_EN	0.39241	China_AmurRiver_LPaleolithic_14K	0.141931	0.15253	0.930512	FALSE	4	FALSE
Kolyma_M.SG	Khaiyrgas.SG+China_AmurRiver_LPaleolithic_19K+China_AmurRiver_LPaleolithic_14K+China_SEastAsia_Coastal_EN	0.39241	China_SEastAsia_Coastal_EN	-0.434308	0.351529	-1.23548	FALSE	4	FALSE
Kolyma_M.SG	Russia_AfontovaGora3+Peru_Laramate_900BP+China_NEastAsia_Coastal_EN+China_NEastAsia_Inland_EN	0.388009	Russia_AfontovaGora3	0.0796785	0.21249	0.374976	FALSE	4	FALSE
Kolyma_M.SG	Russia_AfontovaGora3+Peru_Laramate_900BP+China_NEastAsia_Coastal_EN+China_NEastAsia_Inland_EN	0.388009	Peru_Laramate_900BP	0.425879	0.715516	0.595206	FALSE	4	FALSE
Kolyma_M.SG	Russia_AfontovaGora3+Peru_Laramate_900BP+China_NEastAsia_Coastal_EN+China_NEastAsia_Inland_EN	0.388009	China_NEastAsia_Coastal_EN	-0.562518	0.313992	-1.79151	FALSE	4	FALSE
Kolyma_M.SG	Russia_AfontovaGora3+Peru_Laramate_900BP+China_NEastAsia_Coastal_EN+China_NEastAsia_Inland_EN	0.388009	China_NEastAsia_Inland_EN	1.05696	0.76013	1.3905	FALSE	4	FALSE
Kolyma_M.SG	Russia_AfontovaGora3+Peru_Laramate_900BP+Ust_Kyakhta+China_AmurRiver_LPaleolithic_14K	0.384364	Russia_AfontovaGora3	-1.20884	8.50419	-0.142146	FALSE	4	FALSE
Kolyma_M.SG	Russia_AfontovaGora3+Peru_Laramate_900BP+Ust_Kyakhta+China_AmurRiver_LPaleolithic_14K	0.384364	Peru_Laramate_900BP	7.93899	53.5801	0.14817	FALSE	4	FALSE
Kolyma_M.SG	Russia_AfontovaGora3+Peru_Laramate_900BP+Ust_Kyakhta+China_AmurRiver_LPaleolithic_14K	0.384364	Ust_Kyakhta	-5.48304	43.5362	-0.125942	FALSE	4	FALSE
Kolyma_M.SG	Russia_AfontovaGora3+Peru_Laramate_900BP+Ust_Kyakhta+China_AmurRiver_LPaleolithic_14K	0.384364	China_AmurRiver_LPaleolithic_14K	-0.24711	1.67016	-0.147955	FALSE	4	FALSE
Kolyma_M.SG	Peru_Laramate_900BP+Khaiyrgas.SG+China_AmurRiver_LPaleolithic_19K+China_NEastAsia_Coastal_EN	0.383345	Peru_Laramate_900BP	4.00899	5.31396	0.754427	FALSE	4	FALSE
Kolyma_M.SG	Peru_Laramate_900BP+Khaiyrgas.SG+China_AmurRiver_LPaleolithic_19K+China_NEastAsia_Coastal_EN	0.383345	Khaiyrgas.SG	-2.90027	4.79025	-0.605453	FALSE	4	FALSE
Kolyma_M.SG	Peru_Laramate_900BP+Khaiyrgas.SG+China_AmurRiver_LPaleolithic_19K+China_NEastAsia_Coastal_EN	0.383345	China_AmurRiver_LPaleolithic_19K	2.13716	3.53701	0.604227	FALSE	4	FALSE
Kolyma_M.SG	Peru_Laramate_900BP+Khaiyrgas.SG+China_AmurRiver_LPaleolithic_19K+China_NEastAsia_Coastal_EN	0.383345	China_NEastAsia_Coastal_EN	-2.24588	4.03129	-0.557112	FALSE	4	FALSE
Kolyma_M.SG	Russia_AfontovaGora3+China_AmurRiver_LPaleolithic_14K+China_NEastAsia_Coastal_EN+China_NEastAsia_Inland_EN	0.383048	Russia_AfontovaGora3	0.189546	0.0292125	6.48853	FALSE	4	FALSE
Kolyma_M.SG	Russia_AfontovaGora3+China_AmurRiver_LPaleolithic_14K+China_NEastAsia_Coastal_EN+China_NEastAsia_Inland_EN	0.383048	China_AmurRiver_LPaleolithic_14K	-0.15396	0.184768	-0.833259	FALSE	4	FALSE
Kolyma_M.SG	Russia_AfontovaGora3+China_AmurRiver_LPaleolithic_14K+China_NEastAsia_Coastal_EN+China_NEastAsia_Inland_EN	0.383048	China_NEastAsia_Coastal_EN	-0.647222	0.298666	-2.16704	FALSE	4	FALSE
Kolyma_M.SG	Russia_AfontovaGora3+China_AmurRiver_LPaleolithic_14K+China_NEastAsia_Coastal_EN+China_NEastAsia_Inland_EN	0.383048	China_NEastAsia_Inland_EN	1.61163	0.297886	5.41023	FALSE	4	FALSE
Kolyma_M.SG	Peru_Laramate_900BP+China_AmurRiver_Mesolithic+China_NEastAsia_Coastal_EN+China_NEastAsia_Inland_EN	0.382592	Peru_Laramate_900BP	0.6888	0.067575	10.1931	FALSE	4	FALSE
Kolyma_M.SG	Peru_Laramate_900BP+China_AmurRiver_Mesolithic+China_NEastAsia_Coastal_EN+China_NEastAsia_Inland_EN	0.382592	China_AmurRiver_Mesolithic	-0.00144377	0.109968	-0.013129	FALSE	4	FALSE
Kolyma_M.SG	Peru_Laramate_900BP+China_AmurRiver_Mesolithic+China_NEastAsia_Coastal_EN+China_NEastAsia_Inland_EN	0.382592	China_NEastAsia_Coastal_EN	-0.464482	0.225351	-2.06115	FALSE	4	FALSE
Kolyma_M.SG	Peru_Laramate_900BP+China_AmurRiver_Mesolithic+China_NEastAsia_Coastal_EN+China_NEastAsia_Inland_EN	0.382592	China_NEastAsia_Inland_EN	0.777126	0.28752	2.70286	FALSE	4	FALSE
Kolyma_M.SG	Khaiyrgas.SG+Ust_Kyakhta+China_AmurRiver_Mesolithic+China_NEastAsia_Coastal_EN	0.379845	Khaiyrgas.SG	-3.50557	2160.74	-0.0016224	FALSE	4	FALSE
Kolyma_M.SG	Khaiyrgas.SG+Ust_Kyakhta+China_AmurRiver_Mesolithic+China_NEastAsia_Coastal_EN	0.379845	Ust_Kyakhta	6.73003	3413.23	0.00197175	FALSE	4	FALSE
Kolyma_M.SG	Khaiyrgas.SG+Ust_Kyakhta+China_AmurRiver_Mesolithic+China_NEastAsia_Coastal_EN	0.379845	China_AmurRiver_Mesolithic	-1.81997	1108.48	-0.00164186	FALSE	4	FALSE
Kolyma_M.SG	Khaiyrgas.SG+Ust_Kyakhta+China_AmurRiver_Mesolithic+China_NEastAsia_Coastal_EN	0.379845	China_NEastAsia_Coastal_EN	-0.404488	144.42	-0.00280078	FALSE	4	FALSE
Kolyma_M.SG	Russia_AfontovaGora3+Peru_Laramate_900BP+Khaiyrgas.SG+China_AmurRiver_Mesolithic	0.378641	Russia_AfontovaGora3	0.257048	36.0263	0.00713502	FALSE	4	FALSE
Kolyma_M.SG	Russia_AfontovaGora3+Peru_Laramate_900BP+Khaiyrgas.SG+China_AmurRiver_Mesolithic	0.378641	Peru_Laramate_900BP	-10.031	1035.17	-0.00969017	FALSE	4	FALSE
Kolyma_M.SG	Russia_AfontovaGora3+Peru_Laramate_900BP+Khaiyrgas.SG+China_AmurRiver_Mesolithic	0.378641	Khaiyrgas.SG	8.95536	828.843	0.0108046	FALSE	4	FALSE
Kolyma_M.SG	Russia_AfontovaGora3+Peru_Laramate_900BP+Khaiyrgas.SG+China_AmurRiver_Mesolithic	0.378641	China_AmurRiver_Mesolithic	1.81856	170.415	0.0106713	FALSE	4	FALSE
Kolyma_M.SG	Russia_AfontovaGora3+Peru_Laramate_900BP+Ust_Kyakhta+China_NEastAsia_Coastal_EN	0.368701	Russia_AfontovaGora3	0.090831	0.436748	0.207971	FALSE	4	FALSE
Kolyma_M.SG	Russia_AfontovaGora3+Peru_Laramate_900BP+Ust_Kyakhta+China_NEastAsia_Coastal_EN	0.368701	Peru_Laramate_900BP	-0.4774	2.71529	-0.175819	FALSE	4	FALSE
Kolyma_M.SG	Russia_AfontovaGora3+Peru_Laramate_900BP+Ust_Kyakhta+China_NEastAsia_Coastal_EN	0.368701	Ust_Kyakhta	1.53348	2.19602	0.6983	FALSE	4	FALSE
Kolyma_M.SG	Russia_AfontovaGora3+Peru_Laramate_900BP+Ust_Kyakhta+China_NEastAsia_Coastal_EN	0.368701	China_NEastAsia_Coastal_EN	-0.14691	0.215042	-0.683168	FALSE	4	FALSE
Kolyma_M.SG	Peru_Laramate_900BP+Khaiyrgas.SG+China_NEastAsia_Coastal_EN+China_NEastAsia_Inland_EN	0.364235	Peru_Laramate_900BP	0.504408	0.629347	0.801477	FALSE	4	FALSE
Kolyma_M.SG	Peru_Laramate_900BP+Khaiyrgas.SG+China_NEastAsia_Coastal_EN+China_NEastAsia_Inland_EN	0.364235	Khaiyrgas.SG	0.171079	0.550247	0.310913	FALSE	4	FALSE
Kolyma_M.SG	Peru_Laramate_900BP+Khaiyrgas.SG+China_NEastAsia_Coastal_EN+China_NEastAsia_Inland_EN	0.364235	China_NEastAsia_Coastal_EN	-0.42871	0.295827	-1.44919	FALSE	4	FALSE
Kolyma_M.SG	Peru_Laramate_900BP+Khaiyrgas.SG+China_NEastAsia_Coastal_EN+China_NEastAsia_Inland_EN	0.364235	China_NEastAsia_Inland_EN	0.753224	0.300891	2.50331	FALSE	4	FALSE
Kolyma_M.SG	Peru_Laramate_900BP+China_AmurRiver_LPaleolithic_14K+China_NEastAsia_Coastal_EN+China_SEastAsia_Coastal_EN	0.361523	Peru_Laramate_900BP	0.838638	0.0452655	18.5271	FALSE	4	FALSE
Kolyma_M.SG	Peru_Laramate_900BP+China_AmurRiver_LPaleolithic_14K+China_NEastAsia_Coastal_EN+China_SEastAsia_Coastal_EN	0.361523	China_AmurRiver_LPaleolithic_14K	-0.0546315	0.100773	-0.542126	FALSE	4	FALSE
Kolyma_M.SG	Peru_Laramate_900BP+China_AmurRiver_LPaleolithic_14K+China_NEastAsia_Coastal_EN+China_SEastAsia_Coastal_EN	0.361523	China_NEastAsia_Coastal_EN	0.334506	0.174134	1.92096	FALSE	4	FALSE
Kolyma_M.SG	Peru_Laramate_900BP+China_AmurRiver_LPaleolithic_14K+China_NEastAsia_Coastal_EN+China_SEastAsia_Coastal_EN	0.361523	China_SEastAsia_Coastal_EN	-0.118513	0.106927	-1.10835	FALSE	4	FALSE
Kolyma_M.SG	Khaiyrgas.SG+Ust_Kyakhta+China_AmurRiver_LPaleolithic_19K+China_AmurRiver_Mesolithic	0.351653	Khaiyrgas.SG	-5.02006	162.508	-0.0308911	FALSE	4	FALSE
Kolyma_M.SG	Khaiyrgas.SG+Ust_Kyakhta+China_AmurRiver_LPaleolithic_19K+China_AmurRiver_Mesolithic	0.351653	Ust_Kyakhta	9.08221	256.524	0.0354049	FALSE	4	FALSE
Kolyma_M.SG	Khaiyrgas.SG+Ust_Kyakhta+China_AmurRiver_LPaleolithic_19K+China_AmurRiver_Mesolithic	0.351653	China_AmurRiver_LPaleolithic_19K	-0.282565	6.67222	-0.0423495	FALSE	4	FALSE
Kolyma_M.SG	Khaiyrgas.SG+Ust_Kyakhta+China_AmurRiver_LPaleolithic_19K+China_AmurRiver_Mesolithic	0.351653	China_AmurRiver_Mesolithic	-2.77959	87.4121	-0.0317986	FALSE	4	FALSE
Kolyma_M.SG	Russia_AfontovaGora3+Khaiyrgas.SG+China_AmurRiver_Mesolithic+China_NEastAsia_Inland_EN	0.350673	Russia_AfontovaGora3	-0.174687	0.1492	-1.17083	FALSE	4	FALSE
Kolyma_M.SG	Russia_AfontovaGora3+Khaiyrgas.SG+China_AmurRiver_Mesolithic+China_NEastAsia_Inland_EN	0.350673	Khaiyrgas.SG	1.14417	0.406123	2.81731	FALSE	4	FALSE
Kolyma_M.SG	Russia_AfontovaGora3+Khaiyrgas.SG+China_AmurRiver_Mesolithic+China_NEastAsia_Inland_EN	0.350673	China_AmurRiver_Mesolithic	0.20507	0.148432	1.38158	FALSE	4	FALSE
Kolyma_M.SG	Russia_AfontovaGora3+Khaiyrgas.SG+China_AmurRiver_Mesolithic+China_NEastAsia_Inland_EN	0.350673	China_NEastAsia_Inland_EN	-0.174555	0.361635	-0.482685	FALSE	4	FALSE
Kolyma_M.SG	Peru_Laramate_900BP+Khaiyrgas.SG+China_AmurRiver_LPaleolithic_14K+China_AmurRiver_Mesolithic	0.344185	Peru_Laramate_900BP	-5.00868	44.9917	-0.111324	FALSE	4	FALSE
Kolyma_M.SG	Peru_Laramate_900BP+Khaiyrgas.SG+China_AmurRiver_LPaleolithic_14K+China_AmurRiver_Mesolithic	0.344185	Khaiyrgas.SG	5.22523	40.4645	0.129131	FALSE	4	FALSE
Kolyma_M.SG	Peru_Laramate_900BP+Khaiyrgas.SG+China_AmurRiver_LPaleolithic_14K+China_AmurRiver_Mesolithic	0.344185	China_AmurRiver_LPaleolithic_14K	-1.70167	18.8877	-0.0900943	FALSE	4	FALSE
Kolyma_M.SG	Peru_Laramate_900BP+Khaiyrgas.SG+China_AmurRiver_LPaleolithic_14K+China_AmurRiver_Mesolithic	0.344185	China_AmurRiver_Mesolithic	2.48512	23.3529	0.106416	FALSE	4	FALSE
Kolyma_M.SG	Khaiyrgas.SG+Ust_Kyakhta+China_NEastAsia_Coastal_EN+China_SEastAsia_Coastal_EN	0.343938	Khaiyrgas.SG	-0.0846985	0.400502	-0.211481	FALSE	4	FALSE
Kolyma_M.SG	Khaiyrgas.SG+Ust_Kyakhta+China_NEastAsia_Coastal_EN+China_SEastAsia_Coastal_EN	0.343938	Ust_Kyakhta	1.32835	0.605786	2.19277	FALSE	4	FALSE
Kolyma_M.SG	Khaiyrgas.SG+Ust_Kyakhta+China_NEastAsia_Coastal_EN+China_SEastAsia_Coastal_EN	0.343938	China_NEastAsia_Coastal_EN	-0.280786	0.36272	-0.774112	FALSE	4	FALSE
Kolyma_M.SG	Khaiyrgas.SG+Ust_Kyakhta+China_NEastAsia_Coastal_EN+China_SEastAsia_Coastal_EN	0.343938	China_SEastAsia_Coastal_EN	0.0371324	0.183603	0.202243	FALSE	4	FALSE
Kolyma_M.SG	Russia_AfontovaGora3+Khaiyrgas.SG+China_NEastAsia_Coastal_EN+China_NEastAsia_Inland_EN	0.336669	Russia_AfontovaGora3	0.0504058	0.3114	0.161868	FALSE	4	FALSE
Kolyma_M.SG	Russia_AfontovaGora3+Khaiyrgas.SG+China_NEastAsia_Coastal_EN+China_NEastAsia_Inland_EN	0.336669	Khaiyrgas.SG	0.429037	0.863818	0.496675	FALSE	4	FALSE
Kolyma_M.SG	Russia_AfontovaGora3+Khaiyrgas.SG+China_NEastAsia_Coastal_EN+China_NEastAsia_Inland_EN	0.336669	China_NEastAsia_Coastal_EN	-0.560789	0.414856	-1.35177	FALSE	4	FALSE
Kolyma_M.SG	Russia_AfontovaGora3+Khaiyrgas.SG+China_NEastAsia_Coastal_EN+China_NEastAsia_Inland_EN	0.336669	China_NEastAsia_Inland_EN	1.08135	0.920259	1.17505	FALSE	4	FALSE
Kolyma_M.SG	Khaiyrgas.SG+Ust_Kyakhta+China_AmurRiver_Mesolithic+China_SEastAsia_Coastal_EN	0.334892	Khaiyrgas.SG	-18.6246	10603.6	-0.00175644	FALSE	4	FALSE
Kolyma_M.SG	Khaiyrgas.SG+Ust_Kyakhta+China_AmurRiver_Mesolithic+China_SEastAsia_Coastal_EN	0.334892	Ust_Kyakhta	30.1317	16496.5	0.00182655	FALSE	4	FALSE
Kolyma_M.SG	Khaiyrgas.SG+Ust_Kyakhta+China_AmurRiver_Mesolithic+China_SEastAsia_Coastal_EN	0.334892	China_AmurRiver_Mesolithic	-10.6187	6013.45	-0.00176582	FALSE	4	FALSE
Kolyma_M.SG	Khaiyrgas.SG+Ust_Kyakhta+China_AmurRiver_Mesolithic+China_SEastAsia_Coastal_EN	0.334892	China_SEastAsia_Coastal_EN	0.111605	123.491	0.000903753	FALSE	4	FALSE
Kolyma_M.SG	Ust_Kyakhta+China_AmurRiver_Mesolithic+China_NEastAsia_Coastal_EN+China_SEastAsia_Coastal_EN	0.333931	Ust_Kyakhta	1.19817	0.0777983	15.401	FALSE	4	FALSE
Kolyma_M.SG	Ust_Kyakhta+China_AmurRiver_Mesolithic+China_NEastAsia_Coastal_EN+China_SEastAsia_Coastal_EN	0.333931	China_AmurRiver_Mesolithic	0.00941588	0.104717	0.0899176	FALSE	4	FALSE
Kolyma_M.SG	Ust_Kyakhta+China_AmurRiver_Mesolithic+China_NEastAsia_Coastal_EN+China_SEastAsia_Coastal_EN	0.333931	China_NEastAsia_Coastal_EN	-0.223113	0.189878	-1.17503	FALSE	4	FALSE
Kolyma_M.SG	Ust_Kyakhta+China_AmurRiver_Mesolithic+China_NEastAsia_Coastal_EN+China_SEastAsia_Coastal_EN	0.333931	China_SEastAsia_Coastal_EN	0.0155259	0.121311	0.127984	FALSE	4	FALSE
Kolyma_M.SG	Peru_Laramate_900BP+Khaiyrgas.SG+Ust_Kyakhta+China_NEastAsia_Coastal_EN	0.331712	Peru_Laramate_900BP	0.0646039	0.569301	0.113479	FALSE	4	FALSE
Kolyma_M.SG	Peru_Laramate_900BP+Khaiyrgas.SG+Ust_Kyakhta+China_NEastAsia_Coastal_EN	0.331712	Khaiyrgas.SG	-0.0323963	0.326307	-0.0992817	FALSE	4	FALSE
Kolyma_M.SG	Peru_Laramate_900BP+Khaiyrgas.SG+Ust_Kyakhta+China_NEastAsia_Coastal_EN	0.331712	Ust_Kyakhta	1.15614	0.634731	1.82147	FALSE	4	FALSE
Kolyma_M.SG	Peru_Laramate_900BP+Khaiyrgas.SG+Ust_Kyakhta+China_NEastAsia_Coastal_EN	0.331712	China_NEastAsia_Coastal_EN	-0.188351	0.215848	-0.872609	FALSE	4	FALSE
Kolyma_M.SG	Russia_AfontovaGora3+Khaiyrgas.SG+Ust_Kyakhta+China_NEastAsia_Inland_EN	0.329759	Russia_AfontovaGora3	0.10697	0.269498	0.396921	FALSE	4	FALSE
Kolyma_M.SG	Russia_AfontovaGora3+Khaiyrgas.SG+Ust_Kyakhta+China_NEastAsia_Inland_EN	0.329759	Khaiyrgas.SG	-0.244116	1.0653	-0.229153	FALSE	4	FALSE
Kolyma_M.SG	Russia_AfontovaGora3+Khaiyrgas.SG+Ust_Kyakhta+China_NEastAsia_Inland_EN	0.329759	Ust_Kyakhta	1.12618	0.774428	1.45422	FALSE	4	FALSE
Kolyma_M.SG	Russia_AfontovaGora3+Khaiyrgas.SG+Ust_Kyakhta+China_NEastAsia_Inland_EN	0.329759	China_NEastAsia_Inland_EN	0.0109618	0.253545	0.0432343	FALSE	4	FALSE
Kolyma_M.SG	Russia_AfontovaGora3+Ust_Kyakhta+China_AmurRiver_Mesolithic+China_NEastAsia_Coastal_EN	0.329178	Russia_AfontovaGora3	0.0124712	0.0473856	0.263186	FALSE	4	FALSE
Kolyma_M.SG	Russia_AfontovaGora3+Ust_Kyakhta+China_AmurRiver_Mesolithic+China_NEastAsia_Coastal_EN	0.329178	Ust_Kyakhta	1.16569	0.184417	6.32095	FALSE	4	FALSE
Kolyma_M.SG	Russia_AfontovaGora3+Ust_Kyakhta+China_AmurRiver_Mesolithic+China_NEastAsia_Coastal_EN	0.329178	China_AmurRiver_Mesolithic	0.00757345	0.0911794	0.0830611	FALSE	4	FALSE
Kolyma_M.SG	Russia_AfontovaGora3+Ust_Kyakhta+China_AmurRiver_Mesolithic+China_NEastAsia_Coastal_EN	0.329178	China_NEastAsia_Coastal_EN	-0.185733	0.136069	-1.365	FALSE	4	FALSE
Kolyma_M.SG	Russia_AfontovaGora3+Khaiyrgas.SG+China_AmurRiver_LPaleolithic_19K+China_AmurRiver_Mesolithic	0.3268	Russia_AfontovaGora3	-0.176463	0.10279	-1.71673	FALSE	4	FALSE
Kolyma_M.SG	Russia_AfontovaGora3+Khaiyrgas.SG+China_AmurRiver_LPaleolithic_19K+China_AmurRiver_Mesolithic	0.3268	Khaiyrgas.SG	1.15633	0.252969	4.57104	FALSE	4	FALSE
Kolyma_M.SG	Russia_AfontovaGora3+Khaiyrgas.SG+China_AmurRiver_LPaleolithic_19K+China_AmurRiver_Mesolithic	0.3268	China_AmurRiver_LPaleolithic_19K	-0.218179	0.177484	-1.22929	FALSE	4	FALSE
Kolyma_M.SG	Russia_AfontovaGora3+Khaiyrgas.SG+China_AmurRiver_LPaleolithic_19K+China_AmurRiver_Mesolithic	0.3268	China_AmurRiver_Mesolithic	0.238312	0.105371	2.26166	FALSE	4	FALSE
Kolyma_M.SG	Khaiyrgas.SG+China_AmurRiver_LPaleolithic_19K+China_AmurRiver_LPaleolithic_14K+China_NEastAsia_Coastal_EN	0.325547	Khaiyrgas.SG	0.786612	0.0486515	16.1683	FALSE	4	FALSE
Kolyma_M.SG	Khaiyrgas.SG+China_AmurRiver_LPaleolithic_19K+China_AmurRiver_LPaleolithic_14K+China_NEastAsia_Coastal_EN	0.325547	China_AmurRiver_LPaleolithic_19K	0.0253096	0.367421	0.0688845	FALSE	4	FALSE
Kolyma_M.SG	Khaiyrgas.SG+China_AmurRiver_LPaleolithic_19K+China_AmurRiver_LPaleolithic_14K+China_NEastAsia_Coastal_EN	0.325547	China_AmurRiver_LPaleolithic_14K	0.429105	0.168017	2.55394	FALSE	4	FALSE
Kolyma_M.SG	Khaiyrgas.SG+China_AmurRiver_LPaleolithic_19K+China_AmurRiver_LPaleolithic_14K+China_NEastAsia_Coastal_EN	0.325547	China_NEastAsia_Coastal_EN	-0.241027	0.481669	-0.5004	FALSE	4	FALSE
Kolyma_M.SG	Peru_Laramate_900BP+Khaiyrgas.SG+Ust_Kyakhta+China_NEastAsia_Inland_EN	0.325017	Peru_Laramate_900BP	-0.159764	0.91327	-0.174936	FALSE	4	FALSE
Kolyma_M.SG	Peru_Laramate_900BP+Khaiyrgas.SG+Ust_Kyakhta+China_NEastAsia_Inland_EN	0.325017	Khaiyrgas.SG	0.23297	0.434774	0.535842	FALSE	4	FALSE
Kolyma_M.SG	Peru_Laramate_900BP+Khaiyrgas.SG+Ust_Kyakhta+China_NEastAsia_Inland_EN	0.325017	Ust_Kyakhta	1.00335	1.1777	0.851958	FALSE	4	FALSE
Kolyma_M.SG	Peru_Laramate_900BP+Khaiyrgas.SG+Ust_Kyakhta+China_NEastAsia_Inland_EN	0.325017	China_NEastAsia_Inland_EN	-0.0765538	0.43446	-0.176204	FALSE	4	FALSE
Kolyma_M.SG	Peru_Laramate_900BP+Ust_Kyakhta+China_AmurRiver_Mesolithic+China_NEastAsia_Coastal_EN	0.322405	Peru_Laramate_900BP	-0.0545685	0.529395	-0.103077	FALSE	4	FALSE
Kolyma_M.SG	Peru_Laramate_900BP+Ust_Kyakhta+China_AmurRiver_Mesolithic+China_NEastAsia_Coastal_EN	0.322405	Ust_Kyakhta	1.27531	0.761389	1.67498	FALSE	4	FALSE
Kolyma_M.SG	Peru_Laramate_900BP+Ust_Kyakhta+China_AmurRiver_Mesolithic+China_NEastAsia_Coastal_EN	0.322405	China_AmurRiver_Mesolithic	-0.0157941	0.122761	-0.128658	FALSE	4	FALSE
Kolyma_M.SG	Peru_Laramate_900BP+Ust_Kyakhta+China_AmurRiver_Mesolithic+China_NEastAsia_Coastal_EN	0.322405	China_NEastAsia_Coastal_EN	-0.204952	0.181153	-1.13137	FALSE	4	FALSE
Kolyma_M.SG	Russia_AfontovaGora3+Ust_Kyakhta+China_NEastAsia_Coastal_EN+China_SEastAsia_Coastal_EN	0.320801	Russia_AfontovaGora3	0.00283852	0.0615598	0.04611	FALSE	4	FALSE
Kolyma_M.SG	Russia_AfontovaGora3+Ust_Kyakhta+China_NEastAsia_Coastal_EN+China_SEastAsia_Coastal_EN	0.320801	Ust_Kyakhta	1.20278	0.241853	4.97317	FALSE	4	FALSE
Kolyma_M.SG	Russia_AfontovaGora3+Ust_Kyakhta+China_NEastAsia_Coastal_EN+China_SEastAsia_Coastal_EN	0.320801	China_NEastAsia_Coastal_EN	-0.213175	0.246276	-0.865592	FALSE	4	FALSE
Kolyma_M.SG	Russia_AfontovaGora3+Ust_Kyakhta+China_NEastAsia_Coastal_EN+China_SEastAsia_Coastal_EN	0.320801	China_SEastAsia_Coastal_EN	0.00756003	0.11496	0.0657621	FALSE	4	FALSE
Kolyma_M.SG	Russia_AfontovaGora3+Peru_Laramate_900BP+China_NEastAsia_Coastal_EN+China_SEastAsia_Coastal_EN	0.320021	Russia_AfontovaGora3	-0.134176	0.101796	-1.31809	FALSE	4	FALSE
Kolyma_M.SG	Russia_AfontovaGora3+Peru_Laramate_900BP+China_NEastAsia_Coastal_EN+China_SEastAsia_Coastal_EN	0.320021	Peru_Laramate_900BP	1.18846	0.268013	4.43434	FALSE	4	FALSE
Kolyma_M.SG	Russia_AfontovaGora3+Peru_Laramate_900BP+China_NEastAsia_Coastal_EN+China_SEastAsia_Coastal_EN	0.320021	China_NEastAsia_Coastal_EN	-0.0867861	0.266344	-0.325842	FALSE	4	FALSE
Kolyma_M.SG	Russia_AfontovaGora3+Peru_Laramate_900BP+China_NEastAsia_Coastal_EN+China_SEastAsia_Coastal_EN	0.320021	China_SEastAsia_Coastal_EN	0.0325026	0.136462	0.238182	FALSE	4	FALSE
Kolyma_M.SG	Peru_Laramate_900BP+Ust_Kyakhta+China_AmurRiver_LPaleolithic_19K+China_NEastAsia_Inland_EN	0.314845	Peru_Laramate_900BP	0.0029669	0.76835	0.00386139	FALSE	4	FALSE
Kolyma_M.SG	Peru_Laramate_900BP+Ust_Kyakhta+China_AmurRiver_LPaleolithic_19K+China_NEastAsia_Inland_EN	0.314845	Ust_Kyakhta	1.14951	1.1864	0.968904	FALSE	4	FALSE
Kolyma_M.SG	Peru_Laramate_900BP+Ust_Kyakhta+China_AmurRiver_LPaleolithic_19K+China_NEastAsia_Inland_EN	0.314845	China_AmurRiver_LPaleolithic_19K	-0.178848	0.198958	-0.898922	FALSE	4	FALSE
Kolyma_M.SG	Peru_Laramate_900BP+Ust_Kyakhta+China_AmurRiver_LPaleolithic_19K+China_NEastAsia_Inland_EN	0.314845	China_NEastAsia_Inland_EN	0.0263703	0.478562	0.0551032	FALSE	4	FALSE
Kolyma_M.SG	Russia_AfontovaGora3+Khaiyrgas.SG+Ust_Kyakhta+China_AmurRiver_LPaleolithic_19K	0.313963	Russia_AfontovaGora3	0.311137	0.493346	0.630668	FALSE	4	FALSE
Kolyma_M.SG	Russia_AfontovaGora3+Khaiyrgas.SG+Ust_Kyakhta+China_AmurRiver_LPaleolithic_19K	0.313963	Khaiyrgas.SG	-0.994616	1.864	-0.533591	FALSE	4	FALSE
Kolyma_M.SG	Russia_AfontovaGora3+Khaiyrgas.SG+Ust_Kyakhta+China_AmurRiver_LPaleolithic_19K	0.313963	Ust_Kyakhta	1.55333	1.13087	1.37357	FALSE	4	FALSE
Kolyma_M.SG	Russia_AfontovaGora3+Khaiyrgas.SG+Ust_Kyakhta+China_AmurRiver_LPaleolithic_19K	0.313963	China_AmurRiver_LPaleolithic_19K	0.13015	0.312733	0.416169	FALSE	4	FALSE
Kolyma_M.SG	Russia_AfontovaGora3+China_NEastAsia_Coastal_EN+China_NEastAsia_Inland_EN+China_SEastAsia_Coastal_EN	0.312844	Russia_AfontovaGora3	0.174738	0.045129	3.87196	FALSE	4	FALSE
Kolyma_M.SG	Russia_AfontovaGora3+China_NEastAsia_Coastal_EN+China_NEastAsia_Inland_EN+China_SEastAsia_Coastal_EN	0.312844	China_NEastAsia_Coastal_EN	-1.16963	0.621939	-1.88061	FALSE	4	FALSE
Kolyma_M.SG	Russia_AfontovaGora3+China_NEastAsia_Coastal_EN+China_NEastAsia_Inland_EN+China_SEastAsia_Coastal_EN	0.312844	China_NEastAsia_Inland_EN	1.82313	0.497152	3.66714	FALSE	4	FALSE
Kolyma_M.SG	Russia_AfontovaGora3+China_NEastAsia_Coastal_EN+China_NEastAsia_Inland_EN+China_SEastAsia_Coastal_EN	0.312844	China_SEastAsia_Coastal_EN	0.171764	0.239984	0.715734	FALSE	4	FALSE
Kolyma_M.SG	Russia_AfontovaGora3+China_AmurRiver_Mesolithic+China_NEastAsia_Coastal_EN+China_NEastAsia_Inland_EN	0.311044	Russia_AfontovaGora3	0.187005	0.0292223	6.39938	FALSE	4	FALSE
Kolyma_M.SG	Russia_AfontovaGora3+China_AmurRiver_Mesolithic+China_NEastAsia_Coastal_EN+China_NEastAsia_Inland_EN	0.311044	China_AmurRiver_Mesolithic	-0.111902	0.153175	-0.730546	FALSE	4	FALSE
Kolyma_M.SG	Russia_AfontovaGora3+China_AmurRiver_Mesolithic+China_NEastAsia_Coastal_EN+China_NEastAsia_Inland_EN	0.311044	China_NEastAsia_Coastal_EN	-0.726036	0.281534	-2.57886	FALSE	4	FALSE
Kolyma_M.SG	Russia_AfontovaGora3+China_AmurRiver_Mesolithic+China_NEastAsia_Coastal_EN+China_NEastAsia_Inland_EN	0.311044	China_NEastAsia_Inland_EN	1.65093	0.310755	5.31266	FALSE	4	FALSE
Kolyma_M.SG	Russia_AfontovaGora3+Peru_Laramate_900BP+Khaiyrgas.SG+China_AmurRiver_LPaleolithic_14K	0.308726	Russia_AfontovaGora3	-0.410631	5.95836	-0.0689168	FALSE	4	FALSE
Kolyma_M.SG	Russia_AfontovaGora3+Peru_Laramate_900BP+Khaiyrgas.SG+China_AmurRiver_LPaleolithic_14K	0.308726	Peru_Laramate_900BP	4.65756	77.3029	0.0602508	FALSE	4	FALSE
Kolyma_M.SG	Russia_AfontovaGora3+Peru_Laramate_900BP+Khaiyrgas.SG+China_AmurRiver_LPaleolithic_14K	0.308726	Khaiyrgas.SG	-2.39819	53.7396	-0.0446261	FALSE	4	FALSE
Kolyma_M.SG	Russia_AfontovaGora3+Peru_Laramate_900BP+Khaiyrgas.SG+China_AmurRiver_LPaleolithic_14K	0.308726	China_AmurRiver_LPaleolithic_14K	-0.848742	17.6164	-0.048179	FALSE	4	FALSE
Kolyma_M.SG	Russia_AfontovaGora3+Khaiyrgas.SG+Ust_Kyakhta+China_SEastAsia_Coastal_EN	0.304509	Russia_AfontovaGora3	0.280575	0.428134	0.655343	FALSE	4	FALSE
Kolyma_M.SG	Russia_AfontovaGora3+Khaiyrgas.SG+Ust_Kyakhta+China_SEastAsia_Coastal_EN	0.304509	Khaiyrgas.SG	-0.917391	1.7134	-0.535421	FALSE	4	FALSE
Kolyma_M.SG	Russia_AfontovaGora3+Khaiyrgas.SG+Ust_Kyakhta+China_SEastAsia_Coastal_EN	0.304509	Ust_Kyakhta	1.51488	1.05966	1.42959	FALSE	4	FALSE
Kolyma_M.SG	Russia_AfontovaGora3+Khaiyrgas.SG+Ust_Kyakhta+China_SEastAsia_Coastal_EN	0.304509	China_SEastAsia_Coastal_EN	0.121937	0.264747	0.46058	FALSE	4	FALSE
Kolyma_M.SG	Russia_AfontovaGora3+Peru_Laramate_900BP+Khaiyrgas.SG+China_SEastAsia_Coastal_EN	0.298323	Russia_AfontovaGora3	-0.0240426	0.150451	-0.159803	FALSE	4	FALSE
Kolyma_M.SG	Russia_AfontovaGora3+Peru_Laramate_900BP+Khaiyrgas.SG+China_SEastAsia_Coastal_EN	0.298323	Peru_Laramate_900BP	1.4676	0.820888	1.78782	FALSE	4	FALSE
Kolyma_M.SG	Russia_AfontovaGora3+Peru_Laramate_900BP+Khaiyrgas.SG+China_SEastAsia_Coastal_EN	0.298323	Khaiyrgas.SG	-0.541516	1.09552	-0.494301	FALSE	4	FALSE
Kolyma_M.SG	Russia_AfontovaGora3+Peru_Laramate_900BP+Khaiyrgas.SG+China_SEastAsia_Coastal_EN	0.298323	China_SEastAsia_Coastal_EN	0.0979583	0.169204	0.578936	FALSE	4	FALSE
Kolyma_M.SG	Russia_AfontovaGora3+Khaiyrgas.SG+China_AmurRiver_Mesolithic+China_SEastAsia_Coastal_EN	0.295468	Russia_AfontovaGora3	-0.123348	0.0755679	-1.63228	FALSE	4	FALSE
Kolyma_M.SG	Russia_AfontovaGora3+Khaiyrgas.SG+China_AmurRiver_Mesolithic+China_SEastAsia_Coastal_EN	0.295468	Khaiyrgas.SG	1.03872	0.183712	5.65407	FALSE	4	FALSE
Kolyma_M.SG	Russia_AfontovaGora3+Khaiyrgas.SG+China_AmurRiver_Mesolithic+China_SEastAsia_Coastal_EN	0.295468	China_AmurRiver_Mesolithic	0.208234	0.0843376	2.46906	FALSE	4	FALSE
Kolyma_M.SG	Russia_AfontovaGora3+Khaiyrgas.SG+China_AmurRiver_Mesolithic+China_SEastAsia_Coastal_EN	0.295468	China_SEastAsia_Coastal_EN	-0.123604	0.10261	-1.20461	FALSE	4	FALSE
Kolyma_M.SG	Khaiyrgas.SG+Ust_Kyakhta+China_AmurRiver_LPaleolithic_14K+China_SEastAsia_Coastal_EN	0.288848	Khaiyrgas.SG	3.98425	742.953	0.00536272	FALSE	4	FALSE
Kolyma_M.SG	Khaiyrgas.SG+Ust_Kyakhta+China_AmurRiver_LPaleolithic_14K+China_SEastAsia_Coastal_EN	0.288848	Ust_Kyakhta	-4.91316	1132.12	-0.0043398	FALSE	4	FALSE
Kolyma_M.SG	Khaiyrgas.SG+Ust_Kyakhta+China_AmurRiver_LPaleolithic_14K+China_SEastAsia_Coastal_EN	0.288848	China_AmurRiver_LPaleolithic_14K	2.1962	429.559	0.00511267	FALSE	4	FALSE
Kolyma_M.SG	Khaiyrgas.SG+Ust_Kyakhta+China_AmurRiver_LPaleolithic_14K+China_SEastAsia_Coastal_EN	0.288848	China_SEastAsia_Coastal_EN	-0.267279	40.4776	-0.00660312	FALSE	4	FALSE
Kolyma_M.SG	Russia_AfontovaGora3+Peru_Laramate_900BP+Ust_Kyakhta+China_AmurRiver_LPaleolithic_19K	0.282983	Russia_AfontovaGora3	0.379409	1.11156	0.341331	FALSE	4	FALSE
Kolyma_M.SG	Russia_AfontovaGora3+Peru_Laramate_900BP+Ust_Kyakhta+China_AmurRiver_LPaleolithic_19K	0.282983	Peru_Laramate_900BP	-2.25478	7.41113	-0.304242	FALSE	4	FALSE
Kolyma_M.SG	Russia_AfontovaGora3+Peru_Laramate_900BP+Ust_Kyakhta+China_AmurRiver_LPaleolithic_19K	0.282983	Ust_Kyakhta	2.93801	6.37858	0.460606	FALSE	4	FALSE
Kolyma_M.SG	Russia_AfontovaGora3+Peru_Laramate_900BP+Ust_Kyakhta+China_AmurRiver_LPaleolithic_19K	0.282983	China_AmurRiver_LPaleolithic_19K	-0.0626417	0.290102	-0.21593	FALSE	4	FALSE
Kolyma_M.SG	Khaiyrgas.SG+China_NEastAsia_Coastal_EN+China_NEastAsia_Inland_EN+China_SEastAsia_Coastal_EN	0.272639	Khaiyrgas.SG	0.676897	0.180798	3.74393	FALSE	4	FALSE
Kolyma_M.SG	Khaiyrgas.SG+China_NEastAsia_Coastal_EN+China_NEastAsia_Inland_EN+China_SEastAsia_Coastal_EN	0.272639	China_NEastAsia_Coastal_EN	0.0144186	1.06889	0.0134893	FALSE	4	FALSE
Kolyma_M.SG	Khaiyrgas.SG+China_NEastAsia_Coastal_EN+China_NEastAsia_Inland_EN+China_SEastAsia_Coastal_EN	0.272639	China_NEastAsia_Inland_EN	0.502757	0.93532	0.537524	FALSE	4	FALSE
Kolyma_M.SG	Khaiyrgas.SG+China_NEastAsia_Coastal_EN+China_NEastAsia_Inland_EN+China_SEastAsia_Coastal_EN	0.272639	China_SEastAsia_Coastal_EN	-0.194072	0.328479	-0.590821	FALSE	4	FALSE
Kolyma_M.SG	Peru_Laramate_900BP+Khaiyrgas.SG+Ust_Kyakhta+China_SEastAsia_Coastal_EN	0.27088	Peru_Laramate_900BP	2.16617	7.45022	0.290753	FALSE	4	FALSE
Kolyma_M.SG	Peru_Laramate_900BP+Khaiyrgas.SG+Ust_Kyakhta+China_SEastAsia_Coastal_EN	0.27088	Khaiyrgas.SG	-0.997297	4.19537	-0.237714	FALSE	4	FALSE
Kolyma_M.SG	Peru_Laramate_900BP+Khaiyrgas.SG+Ust_Kyakhta+China_SEastAsia_Coastal_EN	0.27088	Ust_Kyakhta	-0.495776	4.53924	-0.10922	FALSE	4	FALSE
Kolyma_M.SG	Peru_Laramate_900BP+Khaiyrgas.SG+Ust_Kyakhta+China_SEastAsia_Coastal_EN	0.27088	China_SEastAsia_Coastal_EN	0.326899	1.27914	0.255561	FALSE	4	FALSE
Kolyma_M.SG	Khaiyrgas.SG+Ust_Kyakhta+China_AmurRiver_LPaleolithic_19K+China_SEastAsia_Coastal_EN	0.269304	Khaiyrgas.SG	3.27518	61.8643	0.0529414	FALSE	4	FALSE
Kolyma_M.SG	Khaiyrgas.SG+Ust_Kyakhta+China_AmurRiver_LPaleolithic_19K+China_SEastAsia_Coastal_EN	0.269304	Ust_Kyakhta	-3.22588	81.1624	-0.039746	FALSE	4	FALSE
Kolyma_M.SG	Khaiyrgas.SG+Ust_Kyakhta+China_AmurRiver_LPaleolithic_19K+China_SEastAsia_Coastal_EN	0.269304	China_AmurRiver_LPaleolithic_19K	4.92158	98.6154	0.0499068	FALSE	4	FALSE
Kolyma_M.SG	Khaiyrgas.SG+Ust_Kyakhta+China_AmurRiver_LPaleolithic_19K+China_SEastAsia_Coastal_EN	0.269304	China_SEastAsia_Coastal_EN	-3.97089	79.3242	-0.0500589	FALSE	4	FALSE
Kolyma_M.SG	Russia_AfontovaGora3+China_AmurRiver_LPaleolithic_14K+China_AmurRiver_Mesolithic+China_NEastAsia_Inland_EN	0.266923	Russia_AfontovaGora3	0.174733	0.0559635	3.12226	FALSE	4	FALSE
Kolyma_M.SG	Russia_AfontovaGora3+China_AmurRiver_LPaleolithic_14K+China_AmurRiver_Mesolithic+China_NEastAsia_Inland_EN	0.266923	China_AmurRiver_LPaleolithic_14K	-2.58926	1.66824	-1.55209	FALSE	4	FALSE
Kolyma_M.SG	Russia_AfontovaGora3+China_AmurRiver_LPaleolithic_14K+China_AmurRiver_Mesolithic+China_NEastAsia_Inland_EN	0.266923	China_AmurRiver_Mesolithic	1.71483	1.1973	1.43224	FALSE	4	FALSE
Kolyma_M.SG	Russia_AfontovaGora3+China_AmurRiver_LPaleolithic_14K+China_AmurRiver_Mesolithic+China_NEastAsia_Inland_EN	0.266923	China_NEastAsia_Inland_EN	1.69969	0.589212	2.88469	FALSE	4	FALSE
Kolyma_M.SG	Russia_AfontovaGora3+China_AmurRiver_LPaleolithic_14K+China_AmurRiver_Mesolithic+China_SEastAsia_Coastal_EN	0.264746	Russia_AfontovaGora3	0.458725	0.15798	2.9037	FALSE	4	FALSE
Kolyma_M.SG	Russia_AfontovaGora3+China_AmurRiver_LPaleolithic_14K+China_AmurRiver_Mesolithic+China_SEastAsia_Coastal_EN	0.264746	China_AmurRiver_LPaleolithic_14K	8.26045	6.45213	1.28027	FALSE	4	FALSE
Kolyma_M.SG	Russia_AfontovaGora3+China_AmurRiver_LPaleolithic_14K+China_AmurRiver_Mesolithic+China_SEastAsia_Coastal_EN	0.264746	China_AmurRiver_Mesolithic	-6.37044	5.33009	-1.19518	FALSE	4	FALSE
Kolyma_M.SG	Russia_AfontovaGora3+China_AmurRiver_LPaleolithic_14K+China_AmurRiver_Mesolithic+China_SEastAsia_Coastal_EN	0.264746	China_SEastAsia_Coastal_EN	-1.34874	1.31719	-1.02395	FALSE	4	FALSE
Kolyma_M.SG	Russia_AfontovaGora3+Peru_Laramate_900BP+China_AmurRiver_LPaleolithic_14K+China_AmurRiver_Mesolithic	0.26342	Russia_AfontovaGora3	-0.242713	0.178858	-1.35702	FALSE	4	FALSE
Kolyma_M.SG	Russia_AfontovaGora3+Peru_Laramate_900BP+China_AmurRiver_LPaleolithic_14K+China_AmurRiver_Mesolithic	0.26342	Peru_Laramate_900BP	1.4855	0.485509	3.05967	FALSE	4	FALSE
Kolyma_M.SG	Russia_AfontovaGora3+Peru_Laramate_900BP+China_AmurRiver_LPaleolithic_14K+China_AmurRiver_Mesolithic	0.26342	China_AmurRiver_LPaleolithic_14K	-0.825184	1.18465	-0.696564	FALSE	4	FALSE
Kolyma_M.SG	Russia_AfontovaGora3+Peru_Laramate_900BP+China_AmurRiver_LPaleolithic_14K+China_AmurRiver_Mesolithic	0.26342	China_AmurRiver_Mesolithic	0.5824	0.90794	0.641453	FALSE	4	FALSE
Kolyma_M.SG	Khaiyrgas.SG+China_AmurRiver_LPaleolithic_19K+China_AmurRiver_Mesolithic+China_SEastAsia_Coastal_EN	0.254144	Khaiyrgas.SG	0.778187	0.055774	13.9525	FALSE	4	FALSE
Kolyma_M.SG	Khaiyrgas.SG+China_AmurRiver_LPaleolithic_19K+China_AmurRiver_Mesolithic+China_SEastAsia_Coastal_EN	0.254144	China_AmurRiver_LPaleolithic_19K	0.509993	0.41546	1.22754	FALSE	4	FALSE
Kolyma_M.SG	Khaiyrgas.SG+China_AmurRiver_LPaleolithic_19K+China_AmurRiver_Mesolithic+China_SEastAsia_Coastal_EN	0.254144	China_AmurRiver_Mesolithic	0.150878	0.130461	1.1565	FALSE	4	FALSE
Kolyma_M.SG	Khaiyrgas.SG+China_AmurRiver_LPaleolithic_19K+China_AmurRiver_Mesolithic+China_SEastAsia_Coastal_EN	0.254144	China_SEastAsia_Coastal_EN	-0.439058	0.339515	-1.29319	FALSE	4	FALSE
Kolyma_M.SG	Russia_AfontovaGora3+Peru_Laramate_900BP+China_AmurRiver_Mesolithic+China_SEastAsia_Coastal_EN	0.2536	Russia_AfontovaGora3	-0.0977116	0.0512671	-1.90593	FALSE	4	FALSE
Kolyma_M.SG	Russia_AfontovaGora3+Peru_Laramate_900BP+China_AmurRiver_Mesolithic+China_SEastAsia_Coastal_EN	0.2536	Peru_Laramate_900BP	1.07534	0.138092	7.78714	FALSE	4	FALSE
Kolyma_M.SG	Russia_AfontovaGora3+Peru_Laramate_900BP+China_AmurRiver_Mesolithic+China_SEastAsia_Coastal_EN	0.2536	China_AmurRiver_Mesolithic	0.0135701	0.0731853	0.185421	FALSE	4	FALSE
Kolyma_M.SG	Russia_AfontovaGora3+Peru_Laramate_900BP+China_AmurRiver_Mesolithic+China_SEastAsia_Coastal_EN	0.2536	China_SEastAsia_Coastal_EN	0.00880192	0.0684695	0.128552	FALSE	4	FALSE
Kolyma_M.SG	Khaiyrgas.SG+Ust_Kyakhta+China_AmurRiver_LPaleolithic_19K+China_AmurRiver_LPaleolithic_14K	0.253436	Khaiyrgas.SG	-3.47142	383.138	-0.00906049	FALSE	4	FALSE
Kolyma_M.SG	Khaiyrgas.SG+Ust_Kyakhta+China_AmurRiver_LPaleolithic_19K+China_AmurRiver_LPaleolithic_14K	0.253436	Ust_Kyakhta	6.52484	592.26	0.0110169	FALSE	4	FALSE
Kolyma_M.SG	Khaiyrgas.SG+Ust_Kyakhta+China_AmurRiver_LPaleolithic_19K+China_AmurRiver_LPaleolithic_14K	0.253436	China_AmurRiver_LPaleolithic_19K	0.0657466	14.7511	0.00445708	FALSE	4	FALSE
Kolyma_M.SG	Khaiyrgas.SG+Ust_Kyakhta+China_AmurRiver_LPaleolithic_19K+China_AmurRiver_LPaleolithic_14K	0.253436	China_AmurRiver_LPaleolithic_14K	-2.11917	223.815	-0.00946839	FALSE	4	FALSE
Kolyma_M.SG	Ust_Kyakhta+China_AmurRiver_LPaleolithic_14K+China_AmurRiver_Mesolithic+China_SEastAsia_Coastal_EN	0.250029	Ust_Kyakhta	1.03547	0.703836	1.47118	FALSE	4	FALSE
Kolyma_M.SG	Ust_Kyakhta+China_AmurRiver_LPaleolithic_14K+China_AmurRiver_Mesolithic+China_SEastAsia_Coastal_EN	0.250029	China_AmurRiver_LPaleolithic_14K	-1.76451	8.08596	-0.218219	FALSE	4	FALSE
Kolyma_M.SG	Ust_Kyakhta+China_AmurRiver_LPaleolithic_14K+China_AmurRiver_Mesolithic+China_SEastAsia_Coastal_EN	0.250029	China_AmurRiver_Mesolithic	1.41196	7.08454	0.199301	FALSE	4	FALSE
Kolyma_M.SG	Ust_Kyakhta+China_AmurRiver_LPaleolithic_14K+China_AmurRiver_Mesolithic+China_SEastAsia_Coastal_EN	0.250029	China_SEastAsia_Coastal_EN	0.317084	1.70178	0.186324	FALSE	4	FALSE
Kolyma_M.SG	Peru_Laramate_900BP+Ust_Kyakhta+China_AmurRiver_LPaleolithic_14K+China_AmurRiver_Mesolithic	0.233218	Peru_Laramate_900BP	-0.165519	0.83354	-0.198573	FALSE	4	FALSE
Kolyma_M.SG	Peru_Laramate_900BP+Ust_Kyakhta+China_AmurRiver_LPaleolithic_14K+China_AmurRiver_Mesolithic	0.233218	Ust_Kyakhta	1.39567	1.20066	1.16242	FALSE	4	FALSE
Kolyma_M.SG	Peru_Laramate_900BP+Ust_Kyakhta+China_AmurRiver_LPaleolithic_14K+China_AmurRiver_Mesolithic	0.233218	China_AmurRiver_LPaleolithic_14K	-0.426033	1.05469	-0.403943	FALSE	4	FALSE
Kolyma_M.SG	Peru_Laramate_900BP+Ust_Kyakhta+China_AmurRiver_LPaleolithic_14K+China_AmurRiver_Mesolithic	0.233218	China_AmurRiver_Mesolithic	0.195879	0.731038	0.267946	FALSE	4	FALSE
Kolyma_M.SG	Khaiyrgas.SG+China_AmurRiver_Mesolithic+China_NEastAsia_Coastal_EN+China_SEastAsia_Coastal_EN	0.232055	Khaiyrgas.SG	0.784884	0.0503751	15.5808	FALSE	4	FALSE
Kolyma_M.SG	Khaiyrgas.SG+China_AmurRiver_Mesolithic+China_NEastAsia_Coastal_EN+China_SEastAsia_Coastal_EN	0.232055	China_AmurRiver_Mesolithic	0.306507	0.123854	2.47474	FALSE	4	FALSE
Kolyma_M.SG	Khaiyrgas.SG+China_AmurRiver_Mesolithic+China_NEastAsia_Coastal_EN+China_SEastAsia_Coastal_EN	0.232055	China_NEastAsia_Coastal_EN	0.0242026	0.216128	0.111982	FALSE	4	FALSE
Kolyma_M.SG	Khaiyrgas.SG+China_AmurRiver_Mesolithic+China_NEastAsia_Coastal_EN+China_SEastAsia_Coastal_EN	0.232055	China_SEastAsia_Coastal_EN	-0.115593	0.134082	-0.862106	FALSE	4	FALSE
Kolyma_M.SG	Russia_AfontovaGora3+Ust_Kyakhta+China_AmurRiver_LPaleolithic_14K+China_AmurRiver_Mesolithic	0.2255	Russia_AfontovaGora3	0.00867411	0.0564123	0.153763	FALSE	4	FALSE
Kolyma_M.SG	Russia_AfontovaGora3+Ust_Kyakhta+China_AmurRiver_LPaleolithic_14K+China_AmurRiver_Mesolithic	0.2255	Ust_Kyakhta	1.14063	0.216916	5.25838	FALSE	4	FALSE
Kolyma_M.SG	Russia_AfontovaGora3+Ust_Kyakhta+China_AmurRiver_LPaleolithic_14K+China_AmurRiver_Mesolithic	0.2255	China_AmurRiver_LPaleolithic_14K	-0.278548	0.621001	-0.448548	FALSE	4	FALSE
Kolyma_M.SG	Russia_AfontovaGora3+Ust_Kyakhta+China_AmurRiver_LPaleolithic_14K+China_AmurRiver_Mesolithic	0.2255	China_AmurRiver_Mesolithic	0.129249	0.499009	0.259011	FALSE	4	FALSE
Kolyma_M.SG	Khaiyrgas.SG+China_AmurRiver_LPaleolithic_19K+China_AmurRiver_Mesolithic+China_NEastAsia_Coastal_EN	0.224833	Khaiyrgas.SG	0.769317	0.046719	16.4669	FALSE	4	FALSE
Kolyma_M.SG	Khaiyrgas.SG+China_AmurRiver_LPaleolithic_19K+China_AmurRiver_Mesolithic+China_NEastAsia_Coastal_EN	0.224833	China_AmurRiver_LPaleolithic_19K	0.119706	0.397367	0.301248	FALSE	4	FALSE
Kolyma_M.SG	Khaiyrgas.SG+China_AmurRiver_LPaleolithic_19K+China_AmurRiver_Mesolithic+China_NEastAsia_Coastal_EN	0.224833	China_AmurRiver_Mesolithic	0.402945	0.133155	3.02614	FALSE	4	FALSE
Kolyma_M.SG	Khaiyrgas.SG+China_AmurRiver_LPaleolithic_19K+China_AmurRiver_Mesolithic+China_NEastAsia_Coastal_EN	0.224833	China_NEastAsia_Coastal_EN	-0.291969	0.474692	-0.61507	FALSE	4	FALSE
Kolyma_M.SG	Peru_Laramate_900BP+China_AmurRiver_LPaleolithic_19K+China_AmurRiver_Mesolithic+China_NEastAsia_Inland_EN	0.21882	Peru_Laramate_900BP	0.712862	0.0572532	12.451	FALSE	4	FALSE
Kolyma_M.SG	Peru_Laramate_900BP+China_AmurRiver_LPaleolithic_19K+China_AmurRiver_Mesolithic+China_NEastAsia_Inland_EN	0.21882	China_AmurRiver_LPaleolithic_19K	-0.322099	0.21784	-1.4786	FALSE	4	FALSE
Kolyma_M.SG	Peru_Laramate_900BP+China_AmurRiver_LPaleolithic_19K+China_AmurRiver_Mesolithic+China_NEastAsia_Inland_EN	0.21882	China_AmurRiver_Mesolithic	-0.0618615	0.0969566	-0.638033	FALSE	4	FALSE
Kolyma_M.SG	Peru_Laramate_900BP+China_AmurRiver_LPaleolithic_19K+China_AmurRiver_Mesolithic+China_NEastAsia_Inland_EN	0.21882	China_NEastAsia_Inland_EN	0.671099	0.312227	2.1494	FALSE	4	FALSE
Kolyma_M.SG	Russia_AfontovaGora3+Peru_Laramate_900BP+China_AmurRiver_Mesolithic+China_NEastAsia_Coastal_EN	0.217371	Russia_AfontovaGora3	-0.17157	0.0806613	-2.12704	FALSE	4	FALSE
Kolyma_M.SG	Russia_AfontovaGora3+Peru_Laramate_900BP+China_AmurRiver_Mesolithic+China_NEastAsia_Coastal_EN	0.217371	Peru_Laramate_900BP	1.31899	0.22568	5.84452	FALSE	4	FALSE
Kolyma_M.SG	Russia_AfontovaGora3+Peru_Laramate_900BP+China_AmurRiver_Mesolithic+China_NEastAsia_Coastal_EN	0.217371	China_AmurRiver_Mesolithic	0.103142	0.0894899	1.15255	FALSE	4	FALSE
Kolyma_M.SG	Russia_AfontovaGora3+Peru_Laramate_900BP+China_AmurRiver_Mesolithic+China_NEastAsia_Coastal_EN	0.217371	China_NEastAsia_Coastal_EN	-0.250563	0.167891	-1.49242	FALSE	4	FALSE
Kolyma_M.SG	Khaiyrgas.SG+China_AmurRiver_LPaleolithic_19K+China_NEastAsia_Coastal_EN+China_SEastAsia_Coastal_EN	0.205539	Khaiyrgas.SG	0.832298	0.111442	7.46842	FALSE	4	FALSE
Kolyma_M.SG	Khaiyrgas.SG+China_AmurRiver_LPaleolithic_19K+China_NEastAsia_Coastal_EN+China_SEastAsia_Coastal_EN	0.205539	China_AmurRiver_LPaleolithic_19K	1.55986	1.44429	1.08002	FALSE	4	FALSE
Kolyma_M.SG	Khaiyrgas.SG+China_AmurRiver_LPaleolithic_19K+China_NEastAsia_Coastal_EN+China_SEastAsia_Coastal_EN	0.205539	China_NEastAsia_Coastal_EN	-0.439474	0.898756	-0.48898	FALSE	4	FALSE
Kolyma_M.SG	Khaiyrgas.SG+China_AmurRiver_LPaleolithic_19K+China_NEastAsia_Coastal_EN+China_SEastAsia_Coastal_EN	0.205539	China_SEastAsia_Coastal_EN	-0.952684	0.677705	-1.40575	FALSE	4	FALSE
Kolyma_M.SG	Peru_Laramate_900BP+Ust_Kyakhta+China_AmurRiver_LPaleolithic_14K+China_SEastAsia_Coastal_EN	0.204869	Peru_Laramate_900BP	0.419651	0.643197	0.652446	FALSE	4	FALSE
Kolyma_M.SG	Peru_Laramate_900BP+Ust_Kyakhta+China_AmurRiver_LPaleolithic_14K+China_SEastAsia_Coastal_EN	0.204869	Ust_Kyakhta	0.546527	0.938403	0.582401	FALSE	4	FALSE
Kolyma_M.SG	Peru_Laramate_900BP+Ust_Kyakhta+China_AmurRiver_LPaleolithic_14K+China_SEastAsia_Coastal_EN	0.204869	China_AmurRiver_LPaleolithic_14K	-0.00202181	0.177741	-0.011375	FALSE	4	FALSE
Kolyma_M.SG	Peru_Laramate_900BP+Ust_Kyakhta+China_AmurRiver_LPaleolithic_14K+China_SEastAsia_Coastal_EN	0.204869	China_SEastAsia_Coastal_EN	0.0358439	0.137319	0.261027	FALSE	4	FALSE
Kolyma_M.SG	Russia_AfontovaGora3+Peru_Laramate_900BP+China_AmurRiver_LPaleolithic_19K+China_NEastAsia_Coastal_EN	0.195064	Russia_AfontovaGora3	-0.196751	0.0815589	-2.41238	FALSE	4	FALSE
Kolyma_M.SG	Russia_AfontovaGora3+Peru_Laramate_900BP+China_AmurRiver_LPaleolithic_19K+China_NEastAsia_Coastal_EN	0.195064	Peru_Laramate_900BP	1.36559	0.228952	5.96454	FALSE	4	FALSE
Kolyma_M.SG	Russia_AfontovaGora3+Peru_Laramate_900BP+China_AmurRiver_LPaleolithic_19K+China_NEastAsia_Coastal_EN	0.195064	China_AmurRiver_LPaleolithic_19K	0.243662	0.342257	0.711927	FALSE	4	FALSE
Kolyma_M.SG	Russia_AfontovaGora3+Peru_Laramate_900BP+China_AmurRiver_LPaleolithic_19K+China_NEastAsia_Coastal_EN	0.195064	China_NEastAsia_Coastal_EN	-0.412504	0.37861	-1.08952	FALSE	4	FALSE
Kolyma_M.SG	Russia_AfontovaGora3+Peru_Laramate_900BP+Khaiyrgas.SG+China_NEastAsia_Inland_EN	0.18565	Russia_AfontovaGora3	-0.128394	0.143667	-0.893694	FALSE	4	FALSE
Kolyma_M.SG	Russia_AfontovaGora3+Peru_Laramate_900BP+Khaiyrgas.SG+China_NEastAsia_Inland_EN	0.18565	Peru_Laramate_900BP	0.446994	0.477764	0.935594	FALSE	4	FALSE
Kolyma_M.SG	Russia_AfontovaGora3+Peru_Laramate_900BP+Khaiyrgas.SG+China_NEastAsia_Inland_EN	0.18565	Khaiyrgas.SG	0.592299	0.507473	1.16716	FALSE	4	FALSE
Kolyma_M.SG	Russia_AfontovaGora3+Peru_Laramate_900BP+Khaiyrgas.SG+China_NEastAsia_Inland_EN	0.18565	China_NEastAsia_Inland_EN	0.0891017	0.25781	0.34561	FALSE	4	FALSE
Kolyma_M.SG	Peru_Laramate_900BP+China_AmurRiver_LPaleolithic_19K+China_AmurRiver_Mesolithic+China_NEastAsia_Coastal_EN	0.179039	Peru_Laramate_900BP	0.816383	0.0469475	17.3893	FALSE	4	FALSE
Kolyma_M.SG	Peru_Laramate_900BP+China_AmurRiver_LPaleolithic_19K+China_AmurRiver_Mesolithic+China_NEastAsia_Coastal_EN	0.179039	China_AmurRiver_LPaleolithic_19K	0.706875	0.473013	1.49441	FALSE	4	FALSE
Kolyma_M.SG	Peru_Laramate_900BP+China_AmurRiver_LPaleolithic_19K+China_AmurRiver_Mesolithic+China_NEastAsia_Coastal_EN	0.179039	China_AmurRiver_Mesolithic	0.324277	0.150539	2.15411	FALSE	4	FALSE
Kolyma_M.SG	Peru_Laramate_900BP+China_AmurRiver_LPaleolithic_19K+China_AmurRiver_Mesolithic+China_NEastAsia_Coastal_EN	0.179039	China_NEastAsia_Coastal_EN	-0.847536	0.583527	-1.45244	FALSE	4	FALSE
Kolyma_M.SG	Peru_Laramate_900BP+China_AmurRiver_LPaleolithic_19K+China_AmurRiver_LPaleolithic_14K+China_NEastAsia_Coastal_EN	0.174294	Peru_Laramate_900BP	0.831332	0.0451993	18.3926	FALSE	4	FALSE
Kolyma_M.SG	Peru_Laramate_900BP+China_AmurRiver_LPaleolithic_19K+China_AmurRiver_LPaleolithic_14K+China_NEastAsia_Coastal_EN	0.174294	China_AmurRiver_LPaleolithic_19K	0.530501	0.420952	1.26024	FALSE	4	FALSE
Kolyma_M.SG	Peru_Laramate_900BP+China_AmurRiver_LPaleolithic_19K+China_AmurRiver_LPaleolithic_14K+China_NEastAsia_Coastal_EN	0.174294	China_AmurRiver_LPaleolithic_14K	0.229461	0.157062	1.46096	FALSE	4	FALSE
Kolyma_M.SG	Peru_Laramate_900BP+China_AmurRiver_LPaleolithic_19K+China_AmurRiver_LPaleolithic_14K+China_NEastAsia_Coastal_EN	0.174294	China_NEastAsia_Coastal_EN	-0.591294	0.541991	-1.09097	FALSE	4	FALSE
Kolyma_M.SG	Russia_AfontovaGora3+Ust_Kyakhta+China_AmurRiver_LPaleolithic_14K+China_SEastAsia_Coastal_EN	0.163384	Russia_AfontovaGora3	0.0357028	0.0419364	0.851355	FALSE	4	FALSE
Kolyma_M.SG	Russia_AfontovaGora3+Ust_Kyakhta+China_AmurRiver_LPaleolithic_14K+China_SEastAsia_Coastal_EN	0.163384	Ust_Kyakhta	1.03813	0.164582	6.30766	FALSE	4	FALSE
Kolyma_M.SG	Russia_AfontovaGora3+Ust_Kyakhta+China_AmurRiver_LPaleolithic_14K+China_SEastAsia_Coastal_EN	0.163384	China_AmurRiver_LPaleolithic_14K	-0.0547969	0.0950627	-0.576429	FALSE	4	FALSE
Kolyma_M.SG	Russia_AfontovaGora3+Ust_Kyakhta+China_AmurRiver_LPaleolithic_14K+China_SEastAsia_Coastal_EN	0.163384	China_SEastAsia_Coastal_EN	-0.0190324	0.0753339	-0.252641	FALSE	4	FALSE
Kolyma_M.SG	Peru_Laramate_900BP+Khaiyrgas.SG+China_NEastAsia_Coastal_EN+China_SEastAsia_Coastal_EN	0.1623	Peru_Laramate_900BP	1.00147	1.49759	0.66872	FALSE	4	FALSE
Kolyma_M.SG	Peru_Laramate_900BP+Khaiyrgas.SG+China_NEastAsia_Coastal_EN+China_SEastAsia_Coastal_EN	0.1623	Khaiyrgas.SG	-0.168734	1.40197	-0.120355	FALSE	4	FALSE
Kolyma_M.SG	Peru_Laramate_900BP+Khaiyrgas.SG+China_NEastAsia_Coastal_EN+China_SEastAsia_Coastal_EN	0.1623	China_NEastAsia_Coastal_EN	0.205245	0.446786	0.459381	FALSE	4	FALSE
Kolyma_M.SG	Peru_Laramate_900BP+Khaiyrgas.SG+China_NEastAsia_Coastal_EN+China_SEastAsia_Coastal_EN	0.1623	China_SEastAsia_Coastal_EN	-0.0379774	0.359513	-0.105636	FALSE	4	FALSE
Kolyma_M.SG	Ust_Kyakhta+China_AmurRiver_LPaleolithic_19K+China_AmurRiver_LPaleolithic_14K+China_SEastAsia_Coastal_EN	0.147018	Ust_Kyakhta	1.15854	0.0831408	13.9347	FALSE	4	FALSE
Kolyma_M.SG	Ust_Kyakhta+China_AmurRiver_LPaleolithic_19K+China_AmurRiver_LPaleolithic_14K+China_SEastAsia_Coastal_EN	0.147018	China_AmurRiver_LPaleolithic_19K	0.0402046	0.440618	0.0912459	FALSE	4	FALSE
Kolyma_M.SG	Ust_Kyakhta+China_AmurRiver_LPaleolithic_19K+China_AmurRiver_LPaleolithic_14K+China_SEastAsia_Coastal_EN	0.147018	China_AmurRiver_LPaleolithic_14K	-0.132381	0.161432	-0.82004	FALSE	4	FALSE
Kolyma_M.SG	Ust_Kyakhta+China_AmurRiver_LPaleolithic_19K+China_AmurRiver_LPaleolithic_14K+China_SEastAsia_Coastal_EN	0.147018	China_SEastAsia_Coastal_EN	-0.0663623	0.338335	-0.196144	FALSE	4	FALSE
Kolyma_M.SG	Russia_AfontovaGora3+Khaiyrgas.SG+China_AmurRiver_LPaleolithic_19K+China_NEastAsia_Coastal_EN	0.146826	Russia_AfontovaGora3	-0.281474	0.139649	-2.01559	FALSE	4	FALSE
Kolyma_M.SG	Russia_AfontovaGora3+Khaiyrgas.SG+China_AmurRiver_LPaleolithic_19K+China_NEastAsia_Coastal_EN	0.146826	Khaiyrgas.SG	1.42299	0.355422	4.00365	FALSE	4	FALSE
Kolyma_M.SG	Russia_AfontovaGora3+Khaiyrgas.SG+China_AmurRiver_LPaleolithic_19K+China_NEastAsia_Coastal_EN	0.146826	China_AmurRiver_LPaleolithic_19K	-0.620686	0.615187	-1.00894	FALSE	4	FALSE
Kolyma_M.SG	Russia_AfontovaGora3+Khaiyrgas.SG+China_AmurRiver_LPaleolithic_19K+China_NEastAsia_Coastal_EN	0.146826	China_NEastAsia_Coastal_EN	0.479174	0.567026	0.845065	FALSE	4	FALSE
Kolyma_M.SG	Russia_AfontovaGora3+Ust_Kyakhta+China_AmurRiver_LPaleolithic_19K+China_AmurRiver_LPaleolithic_14K	0.145578	Russia_AfontovaGora3	0.0296446	0.0476094	0.622663	FALSE	4	FALSE
Kolyma_M.SG	Russia_AfontovaGora3+Ust_Kyakhta+China_AmurRiver_LPaleolithic_19K+China_AmurRiver_LPaleolithic_14K	0.145578	Ust_Kyakhta	1.05161	0.188727	5.57211	FALSE	4	FALSE
Kolyma_M.SG	Russia_AfontovaGora3+Ust_Kyakhta+China_AmurRiver_LPaleolithic_19K+China_AmurRiver_LPaleolithic_14K	0.145578	China_AmurRiver_LPaleolithic_19K	-0.0155222	0.115214	-0.134725	FALSE	4	FALSE
Kolyma_M.SG	Russia_AfontovaGora3+Ust_Kyakhta+China_AmurRiver_LPaleolithic_19K+China_AmurRiver_LPaleolithic_14K	0.145578	China_AmurRiver_LPaleolithic_14K	-0.0657335	0.0942503	-0.697435	FALSE	4	FALSE
Kolyma_M.SG	Peru_Laramate_900BP+Ust_Kyakhta+China_AmurRiver_LPaleolithic_19K+China_AmurRiver_LPaleolithic_14K	0.142298	Peru_Laramate_900BP	0.178874	0.802803	0.222811	FALSE	4	FALSE
Kolyma_M.SG	Peru_Laramate_900BP+Ust_Kyakhta+China_AmurRiver_LPaleolithic_19K+China_AmurRiver_LPaleolithic_14K	0.142298	Ust_Kyakhta	0.890611	1.17527	0.757791	FALSE	4	FALSE
Kolyma_M.SG	Peru_Laramate_900BP+Ust_Kyakhta+China_AmurRiver_LPaleolithic_19K+China_AmurRiver_LPaleolithic_14K	0.142298	China_AmurRiver_LPaleolithic_19K	0.00501468	0.256962	0.0195153	FALSE	4	FALSE
Kolyma_M.SG	Peru_Laramate_900BP+Ust_Kyakhta+China_AmurRiver_LPaleolithic_19K+China_AmurRiver_LPaleolithic_14K	0.142298	China_AmurRiver_LPaleolithic_14K	-0.0744992	0.145412	-0.51233	FALSE	4	FALSE
Kolyma_M.SG	Peru_Laramate_900BP+China_AmurRiver_Mesolithic+China_NEastAsia_Coastal_EN+China_SEastAsia_Coastal_EN	0.141374	Peru_Laramate_900BP	0.829946	0.0450581	18.4195	FALSE	4	FALSE
Kolyma_M.SG	Peru_Laramate_900BP+China_AmurRiver_Mesolithic+China_NEastAsia_Coastal_EN+China_SEastAsia_Coastal_EN	0.141374	China_AmurRiver_Mesolithic	0.0154346	0.0897334	0.172005	FALSE	4	FALSE
Kolyma_M.SG	Peru_Laramate_900BP+China_AmurRiver_Mesolithic+China_NEastAsia_Coastal_EN+China_SEastAsia_Coastal_EN	0.141374	China_NEastAsia_Coastal_EN	0.262338	0.166414	1.57642	FALSE	4	FALSE
Kolyma_M.SG	Peru_Laramate_900BP+China_AmurRiver_Mesolithic+China_NEastAsia_Coastal_EN+China_SEastAsia_Coastal_EN	0.141374	China_SEastAsia_Coastal_EN	-0.107718	0.110977	-0.970632	FALSE	4	FALSE
Kolyma_M.SG	Russia_AfontovaGora3+Peru_Laramate_900BP+China_AmurRiver_LPaleolithic_19K+China_AmurRiver_LPaleolithic_14K	0.141161	Russia_AfontovaGora3	-0.143436	0.0815279	-1.75934	FALSE	4	FALSE
Kolyma_M.SG	Russia_AfontovaGora3+Peru_Laramate_900BP+China_AmurRiver_LPaleolithic_19K+China_AmurRiver_LPaleolithic_14K	0.141161	Peru_Laramate_900BP	1.20206	0.226642	5.30376	FALSE	4	FALSE
Kolyma_M.SG	Russia_AfontovaGora3+Peru_Laramate_900BP+China_AmurRiver_LPaleolithic_19K+China_AmurRiver_LPaleolithic_14K	0.141161	China_AmurRiver_LPaleolithic_19K	0.0237611	0.121893	0.194934	FALSE	4	FALSE
Kolyma_M.SG	Russia_AfontovaGora3+Peru_Laramate_900BP+China_AmurRiver_LPaleolithic_19K+China_AmurRiver_LPaleolithic_14K	0.141161	China_AmurRiver_LPaleolithic_14K	-0.0823811	0.100819	-0.817118	FALSE	4	FALSE
Kolyma_M.SG	Russia_AfontovaGora3+Peru_Laramate_900BP+China_AmurRiver_LPaleolithic_19K+China_NEastAsia_Inland_EN	0.140909	Russia_AfontovaGora3	0.00869092	0.154944	0.0560906	FALSE	4	FALSE
Kolyma_M.SG	Russia_AfontovaGora3+Peru_Laramate_900BP+China_AmurRiver_LPaleolithic_19K+China_NEastAsia_Inland_EN	0.140909	Peru_Laramate_900BP	0.713945	0.493097	1.44788	FALSE	4	FALSE
Kolyma_M.SG	Russia_AfontovaGora3+Peru_Laramate_900BP+China_AmurRiver_LPaleolithic_19K+China_NEastAsia_Inland_EN	0.140909	China_AmurRiver_LPaleolithic_19K	-0.291373	0.265089	-1.09915	FALSE	4	FALSE
Kolyma_M.SG	Russia_AfontovaGora3+Peru_Laramate_900BP+China_AmurRiver_LPaleolithic_19K+China_NEastAsia_Inland_EN	0.140909	China_NEastAsia_Inland_EN	0.568736	0.555144	1.02448	FALSE	4	FALSE
Kolyma_M.SG	Peru_Laramate_900BP+Ust_Kyakhta+China_AmurRiver_LPaleolithic_19K+China_AmurRiver_Mesolithic	0.114541	Peru_Laramate_900BP	-0.478816	1.65515	-0.289288	FALSE	4	FALSE
Kolyma_M.SG	Peru_Laramate_900BP+Ust_Kyakhta+China_AmurRiver_LPaleolithic_19K+China_AmurRiver_Mesolithic	0.114541	Ust_Kyakhta	1.85559	2.42863	0.764047	FALSE	4	FALSE
Kolyma_M.SG	Peru_Laramate_900BP+Ust_Kyakhta+China_AmurRiver_LPaleolithic_19K+China_AmurRiver_Mesolithic	0.114541	China_AmurRiver_LPaleolithic_19K	-0.189709	0.410894	-0.461698	FALSE	4	FALSE
Kolyma_M.SG	Peru_Laramate_900BP+Ust_Kyakhta+China_AmurRiver_LPaleolithic_19K+China_AmurRiver_Mesolithic	0.114541	China_AmurRiver_Mesolithic	-0.187064	0.387772	-0.482405	FALSE	4	FALSE
Kolyma_M.SG	Russia_AfontovaGora3+Peru_Laramate_900BP+Khaiyrgas.SG+China_NEastAsia_Coastal_EN	0.113138	Russia_AfontovaGora3	-0.199435	0.146824	-1.35833	FALSE	4	FALSE
Kolyma_M.SG	Russia_AfontovaGora3+Peru_Laramate_900BP+Khaiyrgas.SG+China_NEastAsia_Coastal_EN	0.113138	Peru_Laramate_900BP	1.3874	2.38646	0.581363	FALSE	4	FALSE
Kolyma_M.SG	Russia_AfontovaGora3+Peru_Laramate_900BP+Khaiyrgas.SG+China_NEastAsia_Coastal_EN	0.113138	Khaiyrgas.SG	0.000759026	2.32016	0.000327144	FALSE	4	FALSE
Kolyma_M.SG	Russia_AfontovaGora3+Peru_Laramate_900BP+Khaiyrgas.SG+China_NEastAsia_Coastal_EN	0.113138	China_NEastAsia_Coastal_EN	-0.188725	0.250572	-0.753177	FALSE	4	FALSE
Kolyma_M.SG	Russia_AfontovaGora3+Ust_Kyakhta+China_AmurRiver_Mesolithic+China_SEastAsia_Coastal_EN	0.109215	Russia_AfontovaGora3	0.0323538	0.0421952	0.766765	FALSE	4	FALSE
Kolyma_M.SG	Russia_AfontovaGora3+Ust_Kyakhta+China_AmurRiver_Mesolithic+China_SEastAsia_Coastal_EN	0.109215	Ust_Kyakhta	1.05346	0.168489	6.25241	FALSE	4	FALSE
Kolyma_M.SG	Russia_AfontovaGora3+Ust_Kyakhta+China_AmurRiver_Mesolithic+China_SEastAsia_Coastal_EN	0.109215	China_AmurRiver_Mesolithic	-0.048949	0.089423	-0.547387	FALSE	4	FALSE
Kolyma_M.SG	Russia_AfontovaGora3+Ust_Kyakhta+China_AmurRiver_Mesolithic+China_SEastAsia_Coastal_EN	0.109215	China_SEastAsia_Coastal_EN	-0.0368697	0.0792054	-0.465494	FALSE	4	FALSE
Kolyma_M.SG	Russia_AfontovaGora3+Peru_Laramate_900BP+Khaiyrgas.SG+China_AmurRiver_LPaleolithic_19K	0.107906	Russia_AfontovaGora3	0.597862	321.414	0.0018601	FALSE	4	FALSE
Kolyma_M.SG	Russia_AfontovaGora3+Peru_Laramate_900BP+Khaiyrgas.SG+China_AmurRiver_LPaleolithic_19K	0.107906	Peru_Laramate_900BP	3.81051	1256.01	0.00303381	FALSE	4	FALSE
Kolyma_M.SG	Russia_AfontovaGora3+Peru_Laramate_900BP+Khaiyrgas.SG+China_AmurRiver_LPaleolithic_19K	0.107906	Khaiyrgas.SG	-4.18254	1918.71	-0.00217986	FALSE	4	FALSE
Kolyma_M.SG	Russia_AfontovaGora3+Peru_Laramate_900BP+Khaiyrgas.SG+China_AmurRiver_LPaleolithic_19K	0.107906	China_AmurRiver_LPaleolithic_19K	0.774168	341.315	0.00226819	FALSE	4	FALSE
Kolyma_M.SG	Ust_Kyakhta+China_AmurRiver_LPaleolithic_19K+China_AmurRiver_Mesolithic+China_SEastAsia_Coastal_EN	0.101918	Ust_Kyakhta	1.15935	0.0904293	12.8205	FALSE	4	FALSE
Kolyma_M.SG	Ust_Kyakhta+China_AmurRiver_LPaleolithic_19K+China_AmurRiver_Mesolithic+China_SEastAsia_Coastal_EN	0.101918	China_AmurRiver_LPaleolithic_19K	-0.0265199	0.46486	-0.0570493	FALSE	4	FALSE
Kolyma_M.SG	Ust_Kyakhta+China_AmurRiver_LPaleolithic_19K+China_AmurRiver_Mesolithic+China_SEastAsia_Coastal_EN	0.101918	China_AmurRiver_Mesolithic	-0.095983	0.15194	-0.631718	FALSE	4	FALSE
Kolyma_M.SG	Ust_Kyakhta+China_AmurRiver_LPaleolithic_19K+China_AmurRiver_Mesolithic+China_SEastAsia_Coastal_EN	0.101918	China_SEastAsia_Coastal_EN	-0.0368491	0.382475	-0.096344	FALSE	4	FALSE
Kolyma_M.SG	Peru_Laramate_900BP+Ust_Kyakhta+China_AmurRiver_Mesolithic+China_SEastAsia_Coastal_EN	0.101597	Peru_Laramate_900BP	0.136563	77.9237	0.00175252	FALSE	4	FALSE
Kolyma_M.SG	Peru_Laramate_900BP+Ust_Kyakhta+China_AmurRiver_Mesolithic+China_SEastAsia_Coastal_EN	0.101597	Ust_Kyakhta	0.963619	115.134	0.00836953	FALSE	4	FALSE
Kolyma_M.SG	Peru_Laramate_900BP+Ust_Kyakhta+China_AmurRiver_Mesolithic+China_SEastAsia_Coastal_EN	0.101597	China_AmurRiver_Mesolithic	-0.0652095	23.858	-0.00273324	FALSE	4	FALSE
Kolyma_M.SG	Peru_Laramate_900BP+Ust_Kyakhta+China_AmurRiver_Mesolithic+China_SEastAsia_Coastal_EN	0.101597	China_SEastAsia_Coastal_EN	-0.0349726	13.3545	-0.0026188	FALSE	4	FALSE
Kolyma_M.SG	Peru_Laramate_900BP+Khaiyrgas.SG+Ust_Kyakhta+China_AmurRiver_LPaleolithic_19K	0.100487	Peru_Laramate_900BP	-2.50051	34.1903	-0.0731351	FALSE	4	FALSE
Kolyma_M.SG	Peru_Laramate_900BP+Khaiyrgas.SG+Ust_Kyakhta+China_AmurRiver_LPaleolithic_19K	0.100487	Khaiyrgas.SG	1.40234	17.8316	0.0786438	FALSE	4	FALSE
Kolyma_M.SG	Peru_Laramate_900BP+Khaiyrgas.SG+Ust_Kyakhta+China_AmurRiver_LPaleolithic_19K	0.100487	Ust_Kyakhta	2.61431	22.1886	0.117822	FALSE	4	FALSE
Kolyma_M.SG	Peru_Laramate_900BP+Khaiyrgas.SG+Ust_Kyakhta+China_AmurRiver_LPaleolithic_19K	0.100487	China_AmurRiver_LPaleolithic_19K	-0.516139	5.81877	-0.0887023	FALSE	4	FALSE
Kolyma_M.SG	China_AmurRiver_LPaleolithic_14K+China_NEastAsia_Coastal_EN+China_NEastAsia_Inland_EN+China_SEastAsia_Coastal_EN	0.0995873	China_AmurRiver_LPaleolithic_14K	0.876925	0.833772	1.05176	FALSE	4	FALSE
Kolyma_M.SG	China_AmurRiver_LPaleolithic_14K+China_NEastAsia_Coastal_EN+China_NEastAsia_Inland_EN+China_SEastAsia_Coastal_EN	0.0995873	China_NEastAsia_Coastal_EN	-5.56476	2.01476	-2.762	FALSE	4	FALSE
Kolyma_M.SG	China_AmurRiver_LPaleolithic_14K+China_NEastAsia_Coastal_EN+China_NEastAsia_Inland_EN+China_SEastAsia_Coastal_EN	0.0995873	China_NEastAsia_Inland_EN	4.15168	0.974981	4.25822	FALSE	4	FALSE
Kolyma_M.SG	China_AmurRiver_LPaleolithic_14K+China_NEastAsia_Coastal_EN+China_NEastAsia_Inland_EN+China_SEastAsia_Coastal_EN	0.0995873	China_SEastAsia_Coastal_EN	1.53615	0.606697	2.53199	FALSE	4	FALSE
Kolyma_M.SG	Russia_AfontovaGora3+Ust_Kyakhta+China_AmurRiver_LPaleolithic_19K+China_AmurRiver_Mesolithic	0.092799	Russia_AfontovaGora3	0.020798	0.0522164	0.398303	FALSE	4	FALSE
Kolyma_M.SG	Russia_AfontovaGora3+Ust_Kyakhta+China_AmurRiver_LPaleolithic_19K+China_AmurRiver_Mesolithic	0.092799	Ust_Kyakhta	1.08976	0.208673	5.22231	FALSE	4	FALSE
Kolyma_M.SG	Russia_AfontovaGora3+Ust_Kyakhta+China_AmurRiver_LPaleolithic_19K+China_AmurRiver_Mesolithic	0.092799	China_AmurRiver_LPaleolithic_19K	-0.0575213	0.117865	-0.488028	FALSE	4	FALSE
Kolyma_M.SG	Russia_AfontovaGora3+Ust_Kyakhta+China_AmurRiver_LPaleolithic_19K+China_AmurRiver_Mesolithic	0.092799	China_AmurRiver_Mesolithic	-0.0530336	0.0910607	-0.582399	FALSE	4	FALSE
Kolyma_M.SG	Russia_AfontovaGora3+Khaiyrgas.SG+China_NEastAsia_Coastal_EN+China_SEastAsia_Coastal_EN	0.0924312	Russia_AfontovaGora3	-0.194204	0.146974	-1.32135	FALSE	4	FALSE
Kolyma_M.SG	Russia_AfontovaGora3+Khaiyrgas.SG+China_NEastAsia_Coastal_EN+China_SEastAsia_Coastal_EN	0.0924312	Khaiyrgas.SG	1.22351	0.360267	3.39612	FALSE	4	FALSE
Kolyma_M.SG	Russia_AfontovaGora3+Khaiyrgas.SG+China_NEastAsia_Coastal_EN+China_SEastAsia_Coastal_EN	0.0924312	China_NEastAsia_Coastal_EN	0.199349	0.287136	0.694268	FALSE	4	FALSE
Kolyma_M.SG	Russia_AfontovaGora3+Khaiyrgas.SG+China_NEastAsia_Coastal_EN+China_SEastAsia_Coastal_EN	0.0924312	China_SEastAsia_Coastal_EN	-0.228655	0.169623	-1.34802	FALSE	4	FALSE
Kolyma_M.SG	Russia_AfontovaGora3+Peru_Laramate_900BP+China_AmurRiver_Mesolithic+China_NEastAsia_Inland_EN	0.0774864	Russia_AfontovaGora3	-0.107961	0.127715	-0.845331	FALSE	4	FALSE
Kolyma_M.SG	Russia_AfontovaGora3+Peru_Laramate_900BP+China_AmurRiver_Mesolithic+China_NEastAsia_Inland_EN	0.0774864	Peru_Laramate_900BP	1.07795	0.399795	2.69626	FALSE	4	FALSE
Kolyma_M.SG	Russia_AfontovaGora3+Peru_Laramate_900BP+China_AmurRiver_Mesolithic+China_NEastAsia_Inland_EN	0.0774864	China_AmurRiver_Mesolithic	-0.0284571	0.0889411	-0.319954	FALSE	4	FALSE
Kolyma_M.SG	Russia_AfontovaGora3+Peru_Laramate_900BP+China_AmurRiver_Mesolithic+China_NEastAsia_Inland_EN	0.0774864	China_NEastAsia_Inland_EN	0.0584693	0.296847	0.196968	FALSE	4	FALSE
Kolyma_M.SG	China_AmurRiver_Mesolithic+China_NEastAsia_Coastal_EN+China_NEastAsia_Inland_EN+China_SEastAsia_Coastal_EN	0.0758585	China_AmurRiver_Mesolithic	0.594989	0.569276	1.04517	FALSE	4	FALSE
Kolyma_M.SG	China_AmurRiver_Mesolithic+China_NEastAsia_Coastal_EN+China_NEastAsia_Inland_EN+China_SEastAsia_Coastal_EN	0.0758585	China_NEastAsia_Coastal_EN	-4.97428	1.4777	-3.36624	FALSE	4	FALSE
Kolyma_M.SG	China_AmurRiver_Mesolithic+China_NEastAsia_Coastal_EN+China_NEastAsia_Inland_EN+China_SEastAsia_Coastal_EN	0.0758585	China_NEastAsia_Inland_EN	3.92773	0.839202	4.68031	FALSE	4	FALSE
Kolyma_M.SG	China_AmurRiver_Mesolithic+China_NEastAsia_Coastal_EN+China_NEastAsia_Inland_EN+China_SEastAsia_Coastal_EN	0.0758585	China_SEastAsia_Coastal_EN	1.45157	0.518935	2.79721	FALSE	4	FALSE
Kolyma_M.SG	China_AmurRiver_LPaleolithic_19K+China_AmurRiver_Mesolithic+China_NEastAsia_Coastal_EN+China_SEastAsia_Coastal_EN	0.0696342	China_AmurRiver_LPaleolithic_19K	-16.6989	12.7168	-1.31314	FALSE	4	FALSE
Kolyma_M.SG	China_AmurRiver_LPaleolithic_19K+China_AmurRiver_Mesolithic+China_NEastAsia_Coastal_EN+China_SEastAsia_Coastal_EN	0.0696342	China_AmurRiver_Mesolithic	-2.89878	3.03223	-0.95599	FALSE	4	FALSE
Kolyma_M.SG	China_AmurRiver_LPaleolithic_19K+China_AmurRiver_Mesolithic+China_NEastAsia_Coastal_EN+China_SEastAsia_Coastal_EN	0.0696342	China_NEastAsia_Coastal_EN	15.6746	12.8148	1.22317	FALSE	4	FALSE
Kolyma_M.SG	China_AmurRiver_LPaleolithic_19K+China_AmurRiver_Mesolithic+China_NEastAsia_Coastal_EN+China_SEastAsia_Coastal_EN	0.0696342	China_SEastAsia_Coastal_EN	4.92313	3.3308	1.47806	FALSE	4	FALSE
Kolyma_M.SG	Russia_AfontovaGora3+China_AmurRiver_LPaleolithic_19K+China_AmurRiver_LPaleolithic_14K+China_NEastAsia_Inland_EN	0.0654851	Russia_AfontovaGora3	0.21045	0.0279895	7.51887	FALSE	4	FALSE
Kolyma_M.SG	Russia_AfontovaGora3+China_AmurRiver_LPaleolithic_19K+China_AmurRiver_LPaleolithic_14K+China_NEastAsia_Inland_EN	0.0654851	China_AmurRiver_LPaleolithic_19K	-0.64259	0.317507	-2.02386	FALSE	4	FALSE
Kolyma_M.SG	Russia_AfontovaGora3+China_AmurRiver_LPaleolithic_19K+China_AmurRiver_LPaleolithic_14K+China_NEastAsia_Inland_EN	0.0654851	China_AmurRiver_LPaleolithic_14K	-0.215673	0.159811	-1.34955	FALSE	4	FALSE
Kolyma_M.SG	Russia_AfontovaGora3+China_AmurRiver_LPaleolithic_19K+China_AmurRiver_LPaleolithic_14K+China_NEastAsia_Inland_EN	0.0654851	China_NEastAsia_Inland_EN	1.64781	0.397744	4.1429	FALSE	4	FALSE
Kolyma_M.SG	China_AmurRiver_LPaleolithic_19K+China_AmurRiver_Mesolithic+China_NEastAsia_Coastal_EN+China_NEastAsia_Inland_EN	0.0481599	China_AmurRiver_LPaleolithic_19K	-8.95976	9.41167	-0.951984	FALSE	4	FALSE
Kolyma_M.SG	China_AmurRiver_LPaleolithic_19K+China_AmurRiver_Mesolithic+China_NEastAsia_Coastal_EN+China_NEastAsia_Inland_EN	0.0481599	China_AmurRiver_Mesolithic	-3.34819	2.9824	-1.12265	FALSE	4	FALSE
Kolyma_M.SG	China_AmurRiver_LPaleolithic_19K+China_AmurRiver_Mesolithic+China_NEastAsia_Coastal_EN+China_NEastAsia_Inland_EN	0.0481599	China_NEastAsia_Coastal_EN	8.92013	12.2077	0.730696	FALSE	4	FALSE
Kolyma_M.SG	China_AmurRiver_LPaleolithic_19K+China_AmurRiver_Mesolithic+China_NEastAsia_Coastal_EN+China_NEastAsia_Inland_EN	0.0481599	China_NEastAsia_Inland_EN	4.38782	1.73895	2.52326	FALSE	4	FALSE
Kolyma_M.SG	China_AmurRiver_LPaleolithic_19K+China_AmurRiver_LPaleolithic_14K+China_NEastAsia_Coastal_EN+China_SEastAsia_Coastal_EN	0.0431718	China_AmurRiver_LPaleolithic_19K	-15.7086	11.4884	-1.36735	FALSE	4	FALSE
Kolyma_M.SG	China_AmurRiver_LPaleolithic_19K+China_AmurRiver_LPaleolithic_14K+China_NEastAsia_Coastal_EN+China_SEastAsia_Coastal_EN	0.0431718	China_AmurRiver_LPaleolithic_14K	-2.37263	2.99282	-0.792774	FALSE	4	FALSE
Kolyma_M.SG	China_AmurRiver_LPaleolithic_19K+China_AmurRiver_LPaleolithic_14K+China_NEastAsia_Coastal_EN+China_SEastAsia_Coastal_EN	0.0431718	China_NEastAsia_Coastal_EN	13.9361	11.113	1.25404	FALSE	4	FALSE
Kolyma_M.SG	China_AmurRiver_LPaleolithic_19K+China_AmurRiver_LPaleolithic_14K+China_NEastAsia_Coastal_EN+China_SEastAsia_Coastal_EN	0.0431718	China_SEastAsia_Coastal_EN	5.14516	3.55046	1.44916	FALSE	4	FALSE
Kolyma_M.SG	Russia_AfontovaGora3+China_AmurRiver_LPaleolithic_19K+China_AmurRiver_Mesolithic+China_NEastAsia_Inland_EN	0.0365433	Russia_AfontovaGora3	0.210088	0.0299852	7.00639	FALSE	4	FALSE
Kolyma_M.SG	Russia_AfontovaGora3+China_AmurRiver_LPaleolithic_19K+China_AmurRiver_Mesolithic+China_NEastAsia_Inland_EN	0.0365433	China_AmurRiver_LPaleolithic_19K	-0.776991	0.370331	-2.0981	FALSE	4	FALSE
Kolyma_M.SG	Russia_AfontovaGora3+China_AmurRiver_LPaleolithic_19K+China_AmurRiver_Mesolithic+China_NEastAsia_Inland_EN	0.0365433	China_AmurRiver_Mesolithic	-0.161689	0.154411	-1.04713	FALSE	4	FALSE
Kolyma_M.SG	Russia_AfontovaGora3+China_AmurRiver_LPaleolithic_19K+China_AmurRiver_Mesolithic+China_NEastAsia_Inland_EN	0.0365433	China_NEastAsia_Inland_EN	1.72859	0.475874	3.63246	FALSE	4	FALSE
Kolyma_M.SG	China_AmurRiver_LPaleolithic_19K+China_AmurRiver_LPaleolithic_14K+China_NEastAsia_Coastal_EN+China_NEastAsia_Inland_EN	0.0312446	China_AmurRiver_LPaleolithic_19K	-8.33361	9.97455	-0.835487	FALSE	4	FALSE
Kolyma_M.SG	China_AmurRiver_LPaleolithic_19K+China_AmurRiver_LPaleolithic_14K+China_NEastAsia_Coastal_EN+China_NEastAsia_Inland_EN	0.0312446	China_AmurRiver_LPaleolithic_14K	-3.7849	3.73108	-1.01443	FALSE	4	FALSE
Kolyma_M.SG	China_AmurRiver_LPaleolithic_19K+China_AmurRiver_LPaleolithic_14K+China_NEastAsia_Coastal_EN+China_NEastAsia_Inland_EN	0.0312446	China_NEastAsia_Coastal_EN	9.4451	14.2984	0.660572	FALSE	4	FALSE
Kolyma_M.SG	China_AmurRiver_LPaleolithic_19K+China_AmurRiver_LPaleolithic_14K+China_NEastAsia_Coastal_EN+China_NEastAsia_Inland_EN	0.0312446	China_NEastAsia_Inland_EN	3.67341	1.85482	1.98047	FALSE	4	FALSE
Kolyma_M.SG	Russia_AfontovaGora3+Peru_Laramate_900BP+China_AmurRiver_LPaleolithic_19K+China_AmurRiver_Mesolithic	0.0296204	Russia_AfontovaGora3	-0.11553	0.0788227	-1.46569	FALSE	4	FALSE
Kolyma_M.SG	Russia_AfontovaGora3+Peru_Laramate_900BP+China_AmurRiver_LPaleolithic_19K+China_AmurRiver_Mesolithic	0.0296204	Peru_Laramate_900BP	1.12784	0.221628	5.08886	FALSE	4	FALSE
Kolyma_M.SG	Russia_AfontovaGora3+Peru_Laramate_900BP+China_AmurRiver_LPaleolithic_19K+China_AmurRiver_Mesolithic	0.0296204	China_AmurRiver_LPaleolithic_19K	-0.0331631	0.124925	-0.265464	FALSE	4	FALSE
Kolyma_M.SG	Russia_AfontovaGora3+Peru_Laramate_900BP+China_AmurRiver_LPaleolithic_19K+China_AmurRiver_Mesolithic	0.0296204	China_AmurRiver_Mesolithic	0.0208574	0.080906	0.257797	FALSE	4	FALSE
Kolyma_M.SG	Russia_AfontovaGora3+China_AmurRiver_LPaleolithic_14K+China_NEastAsia_Inland_EN+China_SEastAsia_Coastal_EN	0.015493	Russia_AfontovaGora3	0.23762	0.0227008	10.4674	FALSE	4	FALSE
Kolyma_M.SG	Russia_AfontovaGora3+China_AmurRiver_LPaleolithic_14K+China_NEastAsia_Inland_EN+China_SEastAsia_Coastal_EN	0.015493	China_AmurRiver_LPaleolithic_14K	-0.206675	0.136669	-1.51223	FALSE	4	FALSE
Kolyma_M.SG	Russia_AfontovaGora3+China_AmurRiver_LPaleolithic_14K+China_NEastAsia_Inland_EN+China_SEastAsia_Coastal_EN	0.015493	China_NEastAsia_Inland_EN	1.23471	0.21084	5.85614	FALSE	4	FALSE
Kolyma_M.SG	Russia_AfontovaGora3+China_AmurRiver_LPaleolithic_14K+China_NEastAsia_Inland_EN+China_SEastAsia_Coastal_EN	0.015493	China_SEastAsia_Coastal_EN	-0.265654	0.125935	-2.10945	FALSE	4	FALSE
Kolyma_M.SG	Russia_AfontovaGora3+China_AmurRiver_Mesolithic+China_NEastAsia_Inland_EN+China_SEastAsia_Coastal_EN	0.00503998	Russia_AfontovaGora3	0.244721	0.020774	11.7802	FALSE	4	FALSE
Kolyma_M.SG	Russia_AfontovaGora3+China_AmurRiver_Mesolithic+China_NEastAsia_Inland_EN+China_SEastAsia_Coastal_EN	0.00503998	China_AmurRiver_Mesolithic	-0.129977	0.122121	-1.06433	FALSE	4	FALSE
Kolyma_M.SG	Russia_AfontovaGora3+China_AmurRiver_Mesolithic+China_NEastAsia_Inland_EN+China_SEastAsia_Coastal_EN	0.00503998	China_NEastAsia_Inland_EN	1.19516	0.214681	5.56716	FALSE	4	FALSE
Kolyma_M.SG	Russia_AfontovaGora3+China_AmurRiver_Mesolithic+China_NEastAsia_Inland_EN+China_SEastAsia_Coastal_EN	0.00503998	China_SEastAsia_Coastal_EN	-0.309908	0.133115	-2.32813	FALSE	4	FALSE
Kolyma_M.SG	Russia_AfontovaGora3+China_AmurRiver_LPaleolithic_19K+China_AmurRiver_Mesolithic+China_NEastAsia_Coastal_EN	0.00198461	Russia_AfontovaGora3	0.257145	0.0545659	4.71256	FALSE	4	FALSE
Kolyma_M.SG	Russia_AfontovaGora3+China_AmurRiver_LPaleolithic_19K+China_AmurRiver_Mesolithic+China_NEastAsia_Coastal_EN	0.00198461	China_AmurRiver_LPaleolithic_19K	4.07765	2.56918	1.58714	FALSE	4	FALSE
Kolyma_M.SG	Russia_AfontovaGora3+China_AmurRiver_LPaleolithic_19K+China_AmurRiver_Mesolithic+China_NEastAsia_Coastal_EN	0.00198461	China_AmurRiver_Mesolithic	1.17783	0.735632	1.60111	FALSE	4	FALSE
Kolyma_M.SG	Russia_AfontovaGora3+China_AmurRiver_LPaleolithic_19K+China_AmurRiver_Mesolithic+China_NEastAsia_Coastal_EN	0.00198461	China_NEastAsia_Coastal_EN	-4.51262	3.19811	-1.41103	FALSE	4	FALSE
Kolyma_M.SG	Russia_AfontovaGora3+China_AmurRiver_LPaleolithic_19K+China_AmurRiver_LPaleolithic_14K+China_NEastAsia_Coastal_EN	0.00119269	Russia_AfontovaGora3	0.269617	0.0692727	3.89211	FALSE	4	FALSE
Kolyma_M.SG	Russia_AfontovaGora3+China_AmurRiver_LPaleolithic_19K+China_AmurRiver_LPaleolithic_14K+China_NEastAsia_Coastal_EN	0.00119269	China_AmurRiver_LPaleolithic_19K	4.85274	3.59993	1.34801	FALSE	4	FALSE
Kolyma_M.SG	Russia_AfontovaGora3+China_AmurRiver_LPaleolithic_19K+China_AmurRiver_LPaleolithic_14K+China_NEastAsia_Coastal_EN	0.00119269	China_AmurRiver_LPaleolithic_14K	1.57725	1.23334	1.27885	FALSE	4	FALSE
Kolyma_M.SG	Russia_AfontovaGora3+China_AmurRiver_LPaleolithic_19K+China_AmurRiver_LPaleolithic_14K+China_NEastAsia_Coastal_EN	0.00119269	China_NEastAsia_Coastal_EN	-5.6996	4.69901	-1.21294	FALSE	4	FALSE
Kolyma_M.SG	Russia_AfontovaGora3+China_AmurRiver_LPaleolithic_14K+China_NEastAsia_Coastal_EN+China_SEastAsia_Coastal_EN	4.15719e-07	Russia_AfontovaGora3	0.345034	0.0381737	9.03854	FALSE	4	FALSE
Kolyma_M.SG	Russia_AfontovaGora3+China_AmurRiver_LPaleolithic_14K+China_NEastAsia_Coastal_EN+China_SEastAsia_Coastal_EN	4.15719e-07	China_AmurRiver_LPaleolithic_14K	-0.702662	0.5266	-1.33434	FALSE	4	FALSE
Kolyma_M.SG	Russia_AfontovaGora3+China_AmurRiver_LPaleolithic_14K+China_NEastAsia_Coastal_EN+China_SEastAsia_Coastal_EN	4.15719e-07	China_NEastAsia_Coastal_EN	2.45945	1.07603	2.28567	FALSE	4	FALSE
Kolyma_M.SG	Russia_AfontovaGora3+China_AmurRiver_LPaleolithic_14K+China_NEastAsia_Coastal_EN+China_SEastAsia_Coastal_EN	4.15719e-07	China_SEastAsia_Coastal_EN	-1.10182	0.604131	-1.82381	FALSE	4	FALSE
Kolyma_M.SG	Russia_AfontovaGora3+China_AmurRiver_Mesolithic+China_NEastAsia_Coastal_EN+China_SEastAsia_Coastal_EN	7.22496e-08	Russia_AfontovaGora3	0.347618	0.0429977	8.08457	FALSE	4	FALSE
Kolyma_M.SG	Russia_AfontovaGora3+China_AmurRiver_Mesolithic+China_NEastAsia_Coastal_EN+China_SEastAsia_Coastal_EN	7.22496e-08	China_AmurRiver_Mesolithic	-0.37658	0.393386	-0.957278	FALSE	4	FALSE
Kolyma_M.SG	Russia_AfontovaGora3+China_AmurRiver_Mesolithic+China_NEastAsia_Coastal_EN+China_SEastAsia_Coastal_EN	7.22496e-08	China_NEastAsia_Coastal_EN	2.05524	0.984212	2.0882	FALSE	4	FALSE
Kolyma_M.SG	Russia_AfontovaGora3+China_AmurRiver_Mesolithic+China_NEastAsia_Coastal_EN+China_SEastAsia_Coastal_EN	7.22496e-08	China_SEastAsia_Coastal_EN	-1.02627	0.646608	-1.58717	FALSE	4	FALSE
Cisbaikal_LNBA	Ust_Kyakhta	0.0066416	Ust_Kyakhta	1	3.19969e-14	3.1253e+13	FALSE	1	TRUE
Cisbaikal_LNBA	Khaiyrgas.SG	1.1521e-53	Khaiyrgas.SG	1	3.19969e-14	3.1253e+13	FALSE	1	TRUE
Cisbaikal_LNBA	Peru_Laramate_900BP	1.25356e-96	Peru_Laramate_900BP	1	3.19969e-14	3.1253e+13	FALSE	1	TRUE
Cisbaikal_LNBA	China_NEastAsia_Inland_EN	1.13907e-111	China_NEastAsia_Inland_EN	1	3.19969e-14	3.1253e+13	FALSE	1	TRUE
Cisbaikal_LNBA	China_SEastAsia_Coastal_EN	5.18403e-127	China_SEastAsia_Coastal_EN	1	3.19969e-14	3.1253e+13	FALSE	1	TRUE
Cisbaikal_LNBA	China_AmurRiver_LPaleolithic_14K	1.54952e-289	China_AmurRiver_LPaleolithic_14K	1	3.19969e-14	3.1253e+13	FALSE	1	TRUE
Cisbaikal_LNBA	China_NEastAsia_Coastal_EN	0	China_NEastAsia_Coastal_EN	1	3.19969e-14	3.1253e+13	FALSE	1	TRUE
Cisbaikal_LNBA	China_AmurRiver_Mesolithic	0	China_AmurRiver_Mesolithic	1	3.19969e-14	3.1253e+13	FALSE	1	TRUE
Cisbaikal_LNBA	Russia_AfontovaGora3	0	Russia_AfontovaGora3	1	3.19969e-14	3.1253e+13	FALSE	1	TRUE
Cisbaikal_LNBA	Ust_Kyakhta+China_NEastAsia_Inland_EN	0.481202	Ust_Kyakhta	0.865773	0.039521	21.9067	TRUE	2	TRUE
Cisbaikal_LNBA	Ust_Kyakhta+China_NEastAsia_Inland_EN	0.481202	China_NEastAsia_Inland_EN	0.134227	0.039521	3.39633	TRUE	2	TRUE
Cisbaikal_LNBA	Ust_Kyakhta+China_NEastAsia_Coastal_EN	0.0615052	Ust_Kyakhta	0.912716	0.0342656	26.6365	TRUE	2	TRUE
Cisbaikal_LNBA	Ust_Kyakhta+China_NEastAsia_Coastal_EN	0.0615052	China_NEastAsia_Coastal_EN	0.0872841	0.0342656	2.54728	TRUE	2	TRUE
Cisbaikal_LNBA	Ust_Kyakhta+China_AmurRiver_LPaleolithic_14K	0.0187746	Ust_Kyakhta	0.940942	0.0285074	33.007	FALSE	2	TRUE
Cisbaikal_LNBA	Ust_Kyakhta+China_AmurRiver_LPaleolithic_14K	0.0187746	China_AmurRiver_LPaleolithic_14K	0.0590578	0.0285074	2.07167	FALSE	2	TRUE
Cisbaikal_LNBA	Ust_Kyakhta+China_SEastAsia_Coastal_EN	0.00427266	Ust_Kyakhta	0.971176	0.0365433	26.5761	FALSE	2	TRUE
Cisbaikal_LNBA	Ust_Kyakhta+China_SEastAsia_Coastal_EN	0.00427266	China_SEastAsia_Coastal_EN	0.0288238	0.0365433	0.788759	FALSE	2	TRUE
Cisbaikal_LNBA	Ust_Kyakhta+China_AmurRiver_Mesolithic	0.00413757	Ust_Kyakhta	0.965692	0.028419	33.9805	FALSE	2	TRUE
Cisbaikal_LNBA	Ust_Kyakhta+China_AmurRiver_Mesolithic	0.00413757	China_AmurRiver_Mesolithic	0.0343085	0.028419	1.20724	FALSE	2	TRUE
Cisbaikal_LNBA	Khaiyrgas.SG+China_AmurRiver_LPaleolithic_14K	4.08158e-40	Khaiyrgas.SG	0.720327	0.0311619	23.1156	FALSE	2	TRUE
Cisbaikal_LNBA	Khaiyrgas.SG+China_AmurRiver_LPaleolithic_14K	4.08158e-40	China_AmurRiver_LPaleolithic_14K	0.279673	0.0311619	8.97482	FALSE	2	TRUE
Cisbaikal_LNBA	Khaiyrgas.SG+China_NEastAsia_Inland_EN	1.0531e-41	Khaiyrgas.SG	0.609504	0.0627451	9.71396	FALSE	2	TRUE
Cisbaikal_LNBA	Khaiyrgas.SG+China_NEastAsia_Inland_EN	1.0531e-41	China_NEastAsia_Inland_EN	0.390496	0.0627451	6.22353	FALSE	2	TRUE
Cisbaikal_LNBA	Khaiyrgas.SG+China_AmurRiver_Mesolithic	4.75514e-42	Khaiyrgas.SG	0.751842	0.0296403	25.3655	FALSE	2	TRUE
Cisbaikal_LNBA	Khaiyrgas.SG+China_AmurRiver_Mesolithic	4.75514e-42	China_AmurRiver_Mesolithic	0.248158	0.0296403	8.37231	FALSE	2	TRUE
Cisbaikal_LNBA	Khaiyrgas.SG+China_NEastAsia_Coastal_EN	4.76525e-47	Khaiyrgas.SG	0.760688	0.0408572	18.6182	FALSE	2	TRUE
Cisbaikal_LNBA	Khaiyrgas.SG+China_NEastAsia_Coastal_EN	4.76525e-47	China_NEastAsia_Coastal_EN	0.239312	0.0408572	5.85729	FALSE	2	TRUE
Cisbaikal_LNBA	Russia_AfontovaGora3+China_NEastAsia_Inland_EN	8.94759e-58	Russia_AfontovaGora3	0.151749	0.00969209	15.6569	FALSE	2	TRUE
Cisbaikal_LNBA	Russia_AfontovaGora3+China_NEastAsia_Inland_EN	8.94759e-58	China_NEastAsia_Inland_EN	0.848251	0.00969209	87.52	FALSE	2	TRUE
Cisbaikal_LNBA	Peru_Laramate_900BP+China_NEastAsia_Inland_EN	1.53307e-75	Peru_Laramate_900BP	0.50049	0.0615196	8.13545	FALSE	2	TRUE
Cisbaikal_LNBA	Peru_Laramate_900BP+China_NEastAsia_Inland_EN	1.53307e-75	China_NEastAsia_Inland_EN	0.49951	0.0615196	8.11953	FALSE	2	TRUE
Cisbaikal_LNBA	Peru_Laramate_900BP+China_AmurRiver_Mesolithic	1.85463e-91	Peru_Laramate_900BP	0.871023	0.0278767	31.2456	FALSE	2	TRUE
Cisbaikal_LNBA	Peru_Laramate_900BP+China_AmurRiver_Mesolithic	1.85463e-91	China_AmurRiver_Mesolithic	0.128977	0.0278767	4.62672	FALSE	2	TRUE
Cisbaikal_LNBA	Peru_Laramate_900BP+China_AmurRiver_LPaleolithic_14K	1.59685e-93	Peru_Laramate_900BP	0.88233	0.0356388	24.7576	FALSE	2	TRUE
Cisbaikal_LNBA	Peru_Laramate_900BP+China_AmurRiver_LPaleolithic_14K	1.59685e-93	China_AmurRiver_LPaleolithic_14K	0.11767	0.0356388	3.30173	FALSE	2	TRUE
Cisbaikal_LNBA	Peru_Laramate_900BP+China_NEastAsia_Coastal_EN	2.31957e-95	Peru_Laramate_900BP	0.880131	0.044777	19.6559	FALSE	2	TRUE
Cisbaikal_LNBA	Peru_Laramate_900BP+China_NEastAsia_Coastal_EN	2.31957e-95	China_NEastAsia_Coastal_EN	0.119869	0.044777	2.67702	FALSE	2	TRUE
Cisbaikal_LNBA	Russia_AfontovaGora3+China_SEastAsia_Coastal_EN	4.53856e-116	Russia_AfontovaGora3	0.106035	0.0157589	6.7286	FALSE	2	TRUE
Cisbaikal_LNBA	Russia_AfontovaGora3+China_SEastAsia_Coastal_EN	4.53856e-116	China_SEastAsia_Coastal_EN	0.893965	0.0157589	56.7276	FALSE	2	TRUE
Cisbaikal_LNBA	Russia_AfontovaGora3+China_AmurRiver_LPaleolithic_14K	3.15136e-132	Russia_AfontovaGora3	0.241678	0.0108664	22.2408	FALSE	2	TRUE
Cisbaikal_LNBA	Russia_AfontovaGora3+China_AmurRiver_LPaleolithic_14K	3.15136e-132	China_AmurRiver_LPaleolithic_14K	0.758322	0.0108664	69.7861	FALSE	2	TRUE
Cisbaikal_LNBA	Russia_AfontovaGora3+China_NEastAsia_Coastal_EN	5.61273e-174	Russia_AfontovaGora3	0.189001	0.00996295	18.9704	FALSE	2	TRUE
Cisbaikal_LNBA	Russia_AfontovaGora3+China_NEastAsia_Coastal_EN	5.61273e-174	China_NEastAsia_Coastal_EN	0.810999	0.00996295	81.4015	FALSE	2	TRUE
Cisbaikal_LNBA	Russia_AfontovaGora3+China_AmurRiver_Mesolithic	3.27604e-196	Russia_AfontovaGora3	0.260129	0.011647	22.3344	FALSE	2	TRUE
Cisbaikal_LNBA	Russia_AfontovaGora3+China_AmurRiver_Mesolithic	3.27604e-196	China_AmurRiver_Mesolithic	0.739871	0.011647	63.5245	FALSE	2	TRUE
Cisbaikal_LNBA	Peru_Laramate_900BP+Ust_Kyakhta+China_NEastAsia_Inland_EN	0.954587	Peru_Laramate_900BP	0.0941343	0.148437	0.634168	TRUE	3	TRUE
Cisbaikal_LNBA	Peru_Laramate_900BP+Ust_Kyakhta+China_NEastAsia_Inland_EN	0.954587	Ust_Kyakhta	0.738696	0.228471	3.23322	TRUE	3	TRUE
Cisbaikal_LNBA	Peru_Laramate_900BP+Ust_Kyakhta+China_NEastAsia_Inland_EN	0.954587	China_NEastAsia_Inland_EN	0.16717	0.0847064	1.97352	TRUE	3	TRUE
Cisbaikal_LNBA	Khaiyrgas.SG+Ust_Kyakhta+China_NEastAsia_Inland_EN	0.564805	Khaiyrgas.SG	0.0926554	0.114552	0.80885	TRUE	3	TRUE
Cisbaikal_LNBA	Khaiyrgas.SG+Ust_Kyakhta+China_NEastAsia_Inland_EN	0.564805	Ust_Kyakhta	0.699767	0.204242	3.42618	TRUE	3	TRUE
Cisbaikal_LNBA	Khaiyrgas.SG+Ust_Kyakhta+China_NEastAsia_Inland_EN	0.564805	China_NEastAsia_Inland_EN	0.207577	0.0935977	2.21776	TRUE	3	TRUE
Cisbaikal_LNBA	Russia_AfontovaGora3+Ust_Kyakhta+China_NEastAsia_Inland_EN	0.477692	Russia_AfontovaGora3	0.0329642	0.0264712	1.24529	TRUE	3	TRUE
Cisbaikal_LNBA	Russia_AfontovaGora3+Ust_Kyakhta+China_NEastAsia_Inland_EN	0.477692	Ust_Kyakhta	0.722535	0.128972	5.60225	TRUE	3	TRUE
Cisbaikal_LNBA	Russia_AfontovaGora3+Ust_Kyakhta+China_NEastAsia_Inland_EN	0.477692	China_NEastAsia_Inland_EN	0.2445	0.103962	2.35182	TRUE	3	TRUE
Cisbaikal_LNBA	Ust_Kyakhta+China_NEastAsia_Coastal_EN+China_NEastAsia_Inland_EN	0.379162	Ust_Kyakhta	0.902387	0.0843793	10.6944	TRUE	3	TRUE
Cisbaikal_LNBA	Ust_Kyakhta+China_NEastAsia_Coastal_EN+China_NEastAsia_Inland_EN	0.379162	China_NEastAsia_Coastal_EN	0.0693655	0.208168	0.333219	TRUE	3	TRUE
Cisbaikal_LNBA	Ust_Kyakhta+China_NEastAsia_Coastal_EN+China_NEastAsia_Inland_EN	0.379162	China_NEastAsia_Inland_EN	0.0282471	0.283195	0.0997446	TRUE	3	TRUE
Cisbaikal_LNBA	Ust_Kyakhta+China_AmurRiver_LPaleolithic_14K+China_SEastAsia_Coastal_EN	0.00780975	Ust_Kyakhta	0.939262	0.0386034	24.3311	FALSE	3	TRUE
Cisbaikal_LNBA	Ust_Kyakhta+China_AmurRiver_LPaleolithic_14K+China_SEastAsia_Coastal_EN	0.00780975	China_AmurRiver_LPaleolithic_14K	0.0558017	0.0311323	1.7924	FALSE	3	TRUE
Cisbaikal_LNBA	Ust_Kyakhta+China_AmurRiver_LPaleolithic_14K+China_SEastAsia_Coastal_EN	0.00780975	China_SEastAsia_Coastal_EN	0.0049365	0.0382465	0.12907	FALSE	3	TRUE
Cisbaikal_LNBA	Ust_Kyakhta+China_AmurRiver_Mesolithic+China_SEastAsia_Coastal_EN	0.00189544	Ust_Kyakhta	0.952004	0.0406835	23.4003	FALSE	3	TRUE
Cisbaikal_LNBA	Ust_Kyakhta+China_AmurRiver_Mesolithic+China_SEastAsia_Coastal_EN	0.00189544	China_AmurRiver_Mesolithic	0.0280852	0.0299086	0.939035	FALSE	3	TRUE
Cisbaikal_LNBA	Ust_Kyakhta+China_AmurRiver_Mesolithic+China_SEastAsia_Coastal_EN	0.00189544	China_SEastAsia_Coastal_EN	0.0199107	0.0397442	0.500971	FALSE	3	TRUE
Cisbaikal_LNBA	Peru_Laramate_900BP+Khaiyrgas.SG+Ust_Kyakhta+China_NEastAsia_Inland_EN	0.971893	Peru_Laramate_900BP	0.110727	0.173915	0.636675	TRUE	4	TRUE
Cisbaikal_LNBA	Peru_Laramate_900BP+Khaiyrgas.SG+Ust_Kyakhta+China_NEastAsia_Inland_EN	0.971893	Khaiyrgas.SG	0.0342841	0.0894121	0.383439	TRUE	4	TRUE
Cisbaikal_LNBA	Peru_Laramate_900BP+Khaiyrgas.SG+Ust_Kyakhta+China_NEastAsia_Inland_EN	0.971893	Ust_Kyakhta	0.648753	0.221749	2.92562	TRUE	4	TRUE
Cisbaikal_LNBA	Peru_Laramate_900BP+Khaiyrgas.SG+Ust_Kyakhta+China_NEastAsia_Inland_EN	0.971893	China_NEastAsia_Inland_EN	0.206236	0.0845613	2.43889	TRUE	4	TRUE
Cisbaikal_LNBA	Khaiyrgas.SG+Ust_Kyakhta+China_AmurRiver_LPaleolithic_14K+China_NEastAsia_Inland_EN	0.821493	Khaiyrgas.SG	0.376048	0.250475	1.50134	TRUE	4	TRUE
Cisbaikal_LNBA	Khaiyrgas.SG+Ust_Kyakhta+China_AmurRiver_LPaleolithic_14K+China_NEastAsia_Inland_EN	0.821493	Ust_Kyakhta	0.271528	0.393177	0.6906	TRUE	4	TRUE
Cisbaikal_LNBA	Khaiyrgas.SG+Ust_Kyakhta+China_AmurRiver_LPaleolithic_14K+China_NEastAsia_Inland_EN	0.821493	China_AmurRiver_LPaleolithic_14K	0.194732	0.151249	1.28749	TRUE	4	TRUE
Cisbaikal_LNBA	Khaiyrgas.SG+Ust_Kyakhta+China_AmurRiver_LPaleolithic_14K+China_NEastAsia_Inland_EN	0.821493	China_NEastAsia_Inland_EN	0.157692	0.0766814	2.05646	TRUE	4	TRUE
Cisbaikal_LNBA	Khaiyrgas.SG+Ust_Kyakhta+China_AmurRiver_Mesolithic+China_NEastAsia_Inland_EN	0.791416	Khaiyrgas.SG	0.473014	0.380775	1.24224	TRUE	4	TRUE
Cisbaikal_LNBA	Khaiyrgas.SG+Ust_Kyakhta+China_AmurRiver_Mesolithic+China_NEastAsia_Inland_EN	0.791416	Ust_Kyakhta	0.0954226	0.609025	0.156681	TRUE	4	TRUE
Cisbaikal_LNBA	Khaiyrgas.SG+Ust_Kyakhta+China_AmurRiver_Mesolithic+China_NEastAsia_Inland_EN	0.791416	China_AmurRiver_Mesolithic	0.189749	0.203589	0.93202	TRUE	4	TRUE
Cisbaikal_LNBA	Khaiyrgas.SG+Ust_Kyakhta+China_AmurRiver_Mesolithic+China_NEastAsia_Inland_EN	0.791416	China_NEastAsia_Inland_EN	0.241814	0.081365	2.97196	TRUE	4	TRUE
Cisbaikal_LNBA	Khaiyrgas.SG+Ust_Kyakhta+China_NEastAsia_Coastal_EN+China_NEastAsia_Inland_EN	0.431493	Khaiyrgas.SG	0.0588468	0.156504	0.376009	TRUE	4	TRUE
Cisbaikal_LNBA	Khaiyrgas.SG+Ust_Kyakhta+China_NEastAsia_Coastal_EN+China_NEastAsia_Inland_EN	0.431493	Ust_Kyakhta	0.794276	0.329283	2.41213	TRUE	4	TRUE
Cisbaikal_LNBA	Khaiyrgas.SG+Ust_Kyakhta+China_NEastAsia_Coastal_EN+China_NEastAsia_Inland_EN	0.431493	China_NEastAsia_Coastal_EN	0.097637	0.191146	0.510799	TRUE	4	TRUE
Cisbaikal_LNBA	Khaiyrgas.SG+Ust_Kyakhta+China_NEastAsia_Coastal_EN+China_NEastAsia_Inland_EN	0.431493	China_NEastAsia_Inland_EN	0.0492403	0.347978	0.141504	TRUE	4	TRUE
Cisbaikal_LNBA	Russia_AfontovaGora3+Ust_Kyakhta+China_AmurRiver_LPaleolithic_14K+China_NEastAsia_Inland_EN	0.355077	Russia_AfontovaGora3	0.0327817	0.028241	1.16079	TRUE	4	TRUE
Cisbaikal_LNBA	Russia_AfontovaGora3+Ust_Kyakhta+China_AmurRiver_LPaleolithic_14K+China_NEastAsia_Inland_EN	0.355077	Ust_Kyakhta	0.729183	0.129157	5.6457	TRUE	4	TRUE
Cisbaikal_LNBA	Russia_AfontovaGora3+Ust_Kyakhta+China_AmurRiver_LPaleolithic_14K+China_NEastAsia_Inland_EN	0.355077	China_AmurRiver_LPaleolithic_14K	0.0156435	0.0586238	0.266846	TRUE	4	TRUE
Cisbaikal_LNBA	Russia_AfontovaGora3+Ust_Kyakhta+China_AmurRiver_LPaleolithic_14K+China_NEastAsia_Inland_EN	0.355077	China_NEastAsia_Inland_EN	0.222392	0.116069	1.91603	TRUE	4	TRUE
Cisbaikal_LNBA	Ust_Kyakhta+China_AmurRiver_LPaleolithic_14K+China_NEastAsia_Coastal_EN+China_NEastAsia_Inland_EN	0.27955	Ust_Kyakhta	0.891508	0.104155	8.55945	TRUE	4	TRUE
Cisbaikal_LNBA	Ust_Kyakhta+China_AmurRiver_LPaleolithic_14K+China_NEastAsia_Coastal_EN+China_NEastAsia_Inland_EN	0.27955	China_AmurRiver_LPaleolithic_14K	0.000791792	0.0859486	0.00921239	TRUE	4	TRUE
Cisbaikal_LNBA	Ust_Kyakhta+China_AmurRiver_LPaleolithic_14K+China_NEastAsia_Coastal_EN+China_NEastAsia_Inland_EN	0.27955	China_NEastAsia_Coastal_EN	0.0621371	0.189956	0.327113	TRUE	4	TRUE
Cisbaikal_LNBA	Ust_Kyakhta+China_AmurRiver_LPaleolithic_14K+China_NEastAsia_Coastal_EN+China_NEastAsia_Inland_EN	0.27955	China_NEastAsia_Inland_EN	0.0455632	0.335157	0.135946	TRUE	4	TRUE
Cisbaikal_LNBA	Peru_Laramate_900BP+Ust_Kyakhta	0.648345	Peru_Laramate_900BP	-0.219471	0.0910835	-2.40956	FALSE	2	FALSE
Cisbaikal_LNBA	Peru_Laramate_900BP+Ust_Kyakhta	0.648345	Ust_Kyakhta	1.21947	0.0910835	13.3885	FALSE	2	FALSE
Cisbaikal_LNBA	Khaiyrgas.SG+Ust_Kyakhta	0.0792558	Khaiyrgas.SG	-0.160683	0.0668247	-2.40455	FALSE	2	FALSE
Cisbaikal_LNBA	Khaiyrgas.SG+Ust_Kyakhta	0.0792558	Ust_Kyakhta	1.16068	0.0668247	17.3691	FALSE	2	FALSE
Cisbaikal_LNBA	Russia_AfontovaGora3+Ust_Kyakhta	0.0458545	Russia_AfontovaGora3	-0.0285146	0.0123258	-2.31341	FALSE	2	FALSE
Cisbaikal_LNBA	Russia_AfontovaGora3+Ust_Kyakhta	0.0458545	Ust_Kyakhta	1.02851	0.0123258	83.4442	FALSE	2	FALSE
Cisbaikal_LNBA	Peru_Laramate_900BP+Khaiyrgas.SG	0.011703	Peru_Laramate_900BP	6.38124	2.65207	2.40614	FALSE	2	FALSE
Cisbaikal_LNBA	Peru_Laramate_900BP+Khaiyrgas.SG	0.011703	Khaiyrgas.SG	-5.38124	2.65207	-2.02907	FALSE	2	FALSE
Cisbaikal_LNBA	China_NEastAsia_Coastal_EN+China_NEastAsia_Inland_EN	0.00360724	China_NEastAsia_Coastal_EN	-3.00833	0.547187	-5.49781	FALSE	2	FALSE
Cisbaikal_LNBA	China_NEastAsia_Coastal_EN+China_NEastAsia_Inland_EN	0.00360724	China_NEastAsia_Inland_EN	4.00833	0.547187	7.32534	FALSE	2	FALSE
Cisbaikal_LNBA	China_AmurRiver_LPaleolithic_14K+China_AmurRiver_Mesolithic	0.00208581	China_AmurRiver_LPaleolithic_14K	27.1444	20.3654	1.33287	FALSE	2	FALSE
Cisbaikal_LNBA	China_AmurRiver_LPaleolithic_14K+China_AmurRiver_Mesolithic	0.00208581	China_AmurRiver_Mesolithic	-26.1444	20.3654	-1.28377	FALSE	2	FALSE
Cisbaikal_LNBA	Russia_AfontovaGora3+Khaiyrgas.SG	2.70334e-06	Russia_AfontovaGora3	-0.363788	0.0337194	-10.7887	FALSE	2	FALSE
Cisbaikal_LNBA	Russia_AfontovaGora3+Khaiyrgas.SG	2.70334e-06	Khaiyrgas.SG	1.36379	0.0337194	40.4452	FALSE	2	FALSE
Cisbaikal_LNBA	China_AmurRiver_LPaleolithic_14K+China_NEastAsia_Inland_EN	6.70597e-14	China_AmurRiver_LPaleolithic_14K	-1.56375	0.205768	-7.59956	FALSE	2	FALSE
Cisbaikal_LNBA	China_AmurRiver_LPaleolithic_14K+China_NEastAsia_Inland_EN	6.70597e-14	China_NEastAsia_Inland_EN	2.56375	0.205768	12.4594	FALSE	2	FALSE
Cisbaikal_LNBA	China_AmurRiver_Mesolithic+China_NEastAsia_Inland_EN	3.79175e-20	China_AmurRiver_Mesolithic	-1.46893	0.184427	-7.96482	FALSE	2	FALSE
Cisbaikal_LNBA	China_AmurRiver_Mesolithic+China_NEastAsia_Inland_EN	3.79175e-20	China_NEastAsia_Inland_EN	2.46893	0.184427	13.387	FALSE	2	FALSE
Cisbaikal_LNBA	Russia_AfontovaGora3+Peru_Laramate_900BP	3.1704e-23	Russia_AfontovaGora3	-0.248966	0.0193524	-12.8648	FALSE	2	FALSE
Cisbaikal_LNBA	Russia_AfontovaGora3+Peru_Laramate_900BP	3.1704e-23	Peru_Laramate_900BP	1.24897	0.0193524	64.538	FALSE	2	FALSE
Cisbaikal_LNBA	China_NEastAsia_Inland_EN+China_SEastAsia_Coastal_EN	1.43648e-26	China_NEastAsia_Inland_EN	4.91125	1.42725	3.44106	FALSE	2	FALSE
Cisbaikal_LNBA	China_NEastAsia_Inland_EN+China_SEastAsia_Coastal_EN	1.43648e-26	China_SEastAsia_Coastal_EN	-3.91125	1.42725	-2.74041	FALSE	2	FALSE
Cisbaikal_LNBA	China_AmurRiver_LPaleolithic_14K+China_NEastAsia_Coastal_EN	2.9429e-35	China_AmurRiver_LPaleolithic_14K	-4.95306	0.910935	-5.43734	FALSE	2	FALSE
Cisbaikal_LNBA	China_AmurRiver_LPaleolithic_14K+China_NEastAsia_Coastal_EN	2.9429e-35	China_NEastAsia_Coastal_EN	5.95306	0.910935	6.53511	FALSE	2	FALSE
Cisbaikal_LNBA	China_NEastAsia_Coastal_EN+China_SEastAsia_Coastal_EN	3.69445e-38	China_NEastAsia_Coastal_EN	-5.23872	2.04084	-2.56695	FALSE	2	FALSE
Cisbaikal_LNBA	China_NEastAsia_Coastal_EN+China_SEastAsia_Coastal_EN	3.69445e-38	China_SEastAsia_Coastal_EN	6.23872	2.04084	3.05694	FALSE	2	FALSE
Cisbaikal_LNBA	Khaiyrgas.SG+China_SEastAsia_Coastal_EN	4.82064e-54	Khaiyrgas.SG	1.09081	0.120422	9.05821	FALSE	2	FALSE
Cisbaikal_LNBA	Khaiyrgas.SG+China_SEastAsia_Coastal_EN	4.82064e-54	China_SEastAsia_Coastal_EN	-0.090812	0.120422	-0.754112	FALSE	2	FALSE
Cisbaikal_LNBA	China_AmurRiver_Mesolithic+China_NEastAsia_Coastal_EN	4.07269e-58	China_AmurRiver_Mesolithic	-4.22793	0.6093	-6.93899	FALSE	2	FALSE
Cisbaikal_LNBA	China_AmurRiver_Mesolithic+China_NEastAsia_Coastal_EN	4.07269e-58	China_NEastAsia_Coastal_EN	5.22793	0.6093	8.58021	FALSE	2	FALSE
Cisbaikal_LNBA	China_AmurRiver_LPaleolithic_14K+China_SEastAsia_Coastal_EN	3.58966e-77	China_AmurRiver_LPaleolithic_14K	-1.64001	0.374862	-4.37498	FALSE	2	FALSE
Cisbaikal_LNBA	China_AmurRiver_LPaleolithic_14K+China_SEastAsia_Coastal_EN	3.58966e-77	China_SEastAsia_Coastal_EN	2.64001	0.374862	7.04263	FALSE	2	FALSE
Cisbaikal_LNBA	China_AmurRiver_Mesolithic+China_SEastAsia_Coastal_EN	9.18626e-81	China_AmurRiver_Mesolithic	-1.58777	0.352384	-4.50579	FALSE	2	FALSE
Cisbaikal_LNBA	China_AmurRiver_Mesolithic+China_SEastAsia_Coastal_EN	9.18626e-81	China_SEastAsia_Coastal_EN	2.58777	0.352384	7.3436	FALSE	2	FALSE
Cisbaikal_LNBA	Peru_Laramate_900BP+China_SEastAsia_Coastal_EN	1.29743e-85	Peru_Laramate_900BP	1.32153	0.0966551	13.6726	FALSE	2	FALSE
Cisbaikal_LNBA	Peru_Laramate_900BP+China_SEastAsia_Coastal_EN	1.29743e-85	China_SEastAsia_Coastal_EN	-0.321529	0.0966551	-3.32656	FALSE	2	FALSE
Cisbaikal_LNBA	Peru_Laramate_900BP+Ust_Kyakhta+China_AmurRiver_LPaleolithic_14K	0.878233	Peru_Laramate_900BP	-0.392863	0.196706	-1.9972	FALSE	3	FALSE
Cisbaikal_LNBA	Peru_Laramate_900BP+Ust_Kyakhta+China_AmurRiver_LPaleolithic_14K	0.878233	Ust_Kyakhta	1.47057	0.262871	5.59426	FALSE	3	FALSE
Cisbaikal_LNBA	Peru_Laramate_900BP+Ust_Kyakhta+China_AmurRiver_LPaleolithic_14K	0.878233	China_AmurRiver_LPaleolithic_14K	-0.0777073	0.0754996	-1.02924	FALSE	3	FALSE
Cisbaikal_LNBA	Peru_Laramate_900BP+Ust_Kyakhta+China_AmurRiver_Mesolithic	0.872304	Peru_Laramate_900BP	-0.502969	0.254429	-1.97685	FALSE	3	FALSE
Cisbaikal_LNBA	Peru_Laramate_900BP+Ust_Kyakhta+China_AmurRiver_Mesolithic	0.872304	Ust_Kyakhta	1.64144	0.345095	4.75649	FALSE	3	FALSE
Cisbaikal_LNBA	Peru_Laramate_900BP+Ust_Kyakhta+China_AmurRiver_Mesolithic	0.872304	China_AmurRiver_Mesolithic	-0.138474	0.0988319	-1.40111	FALSE	3	FALSE
Cisbaikal_LNBA	China_AmurRiver_LPaleolithic_14K+China_AmurRiver_Mesolithic+China_NEastAsia_Coastal_EN	0.792205	China_AmurRiver_LPaleolithic_14K	-42.0996	57.8133	-0.7282	FALSE	3	FALSE
Cisbaikal_LNBA	China_AmurRiver_LPaleolithic_14K+China_AmurRiver_Mesolithic+China_NEastAsia_Coastal_EN	0.792205	China_AmurRiver_Mesolithic	28.7545	40.0781	0.717463	FALSE	3	FALSE
Cisbaikal_LNBA	China_AmurRiver_LPaleolithic_14K+China_AmurRiver_Mesolithic+China_NEastAsia_Coastal_EN	0.792205	China_NEastAsia_Coastal_EN	14.3451	17.9861	0.797567	FALSE	3	FALSE
Cisbaikal_LNBA	Peru_Laramate_900BP+Ust_Kyakhta+China_SEastAsia_Coastal_EN	0.6693	Peru_Laramate_900BP	-0.287094	0.122649	-2.34077	FALSE	3	FALSE
Cisbaikal_LNBA	Peru_Laramate_900BP+Ust_Kyakhta+China_SEastAsia_Coastal_EN	0.6693	Ust_Kyakhta	1.34564	0.164329	8.18873	FALSE	3	FALSE
Cisbaikal_LNBA	Peru_Laramate_900BP+Ust_Kyakhta+China_SEastAsia_Coastal_EN	0.6693	China_SEastAsia_Coastal_EN	-0.0585502	0.0592814	-0.987665	FALSE	3	FALSE
Cisbaikal_LNBA	Peru_Laramate_900BP+Ust_Kyakhta+China_NEastAsia_Coastal_EN	0.64059	Peru_Laramate_900BP	-0.352883	0.246093	-1.43394	FALSE	3	FALSE
Cisbaikal_LNBA	Peru_Laramate_900BP+Ust_Kyakhta+China_NEastAsia_Coastal_EN	0.64059	Ust_Kyakhta	1.43929	0.361129	3.98551	FALSE	3	FALSE
Cisbaikal_LNBA	Peru_Laramate_900BP+Ust_Kyakhta+China_NEastAsia_Coastal_EN	0.64059	China_NEastAsia_Coastal_EN	-0.0864031	0.123077	-0.702027	FALSE	3	FALSE
Cisbaikal_LNBA	Khaiyrgas.SG+Ust_Kyakhta+China_AmurRiver_Mesolithic	0.586069	Khaiyrgas.SG	-1.27807	1.39794	-0.914249	FALSE	3	FALSE
Cisbaikal_LNBA	Khaiyrgas.SG+Ust_Kyakhta+China_AmurRiver_Mesolithic	0.586069	Ust_Kyakhta	2.93009	2.18094	1.3435	FALSE	3	FALSE
Cisbaikal_LNBA	Khaiyrgas.SG+Ust_Kyakhta+China_AmurRiver_Mesolithic	0.586069	China_AmurRiver_Mesolithic	-0.652023	0.786917	-0.828578	FALSE	3	FALSE
Cisbaikal_LNBA	Russia_AfontovaGora3+Peru_Laramate_900BP+Ust_Kyakhta	0.566498	Russia_AfontovaGora3	0.092332	0.25001	0.369313	FALSE	3	FALSE
Cisbaikal_LNBA	Russia_AfontovaGora3+Peru_Laramate_900BP+Ust_Kyakhta	0.566498	Peru_Laramate_900BP	-0.806265	1.65878	-0.486059	FALSE	3	FALSE
Cisbaikal_LNBA	Russia_AfontovaGora3+Peru_Laramate_900BP+Ust_Kyakhta	0.566498	Ust_Kyakhta	1.71393	1.4099	1.21564	FALSE	3	FALSE
Cisbaikal_LNBA	Peru_Laramate_900BP+Khaiyrgas.SG+Ust_Kyakhta	0.540611	Peru_Laramate_900BP	-0.358752	0.347933	-1.0311	FALSE	3	FALSE
Cisbaikal_LNBA	Peru_Laramate_900BP+Khaiyrgas.SG+Ust_Kyakhta	0.540611	Khaiyrgas.SG	0.109107	0.261784	0.416781	FALSE	3	FALSE
Cisbaikal_LNBA	Peru_Laramate_900BP+Khaiyrgas.SG+Ust_Kyakhta	0.540611	Ust_Kyakhta	1.24965	0.11995	10.418	FALSE	3	FALSE
Cisbaikal_LNBA	Ust_Kyakhta+China_AmurRiver_Mesolithic+China_NEastAsia_Inland_EN	0.459094	Ust_Kyakhta	0.852687	0.0413073	20.6425	FALSE	3	FALSE
Cisbaikal_LNBA	Ust_Kyakhta+China_AmurRiver_Mesolithic+China_NEastAsia_Inland_EN	0.459094	China_AmurRiver_Mesolithic	-0.0548052	0.0453723	-1.2079	FALSE	3	FALSE
Cisbaikal_LNBA	Ust_Kyakhta+China_AmurRiver_Mesolithic+China_NEastAsia_Inland_EN	0.459094	China_NEastAsia_Inland_EN	0.202118	0.0699817	2.88816	FALSE	3	FALSE
Cisbaikal_LNBA	Ust_Kyakhta+China_AmurRiver_LPaleolithic_14K+China_NEastAsia_Inland_EN	0.433084	Ust_Kyakhta	0.858117	0.0445131	19.2779	FALSE	3	FALSE
Cisbaikal_LNBA	Ust_Kyakhta+China_AmurRiver_LPaleolithic_14K+China_NEastAsia_Inland_EN	0.433084	China_AmurRiver_LPaleolithic_14K	-0.017942	0.0565647	-0.317194	FALSE	3	FALSE
Cisbaikal_LNBA	Ust_Kyakhta+China_AmurRiver_LPaleolithic_14K+China_NEastAsia_Inland_EN	0.433084	China_NEastAsia_Inland_EN	0.159825	0.087068	1.83563	FALSE	3	FALSE
Cisbaikal_LNBA	Khaiyrgas.SG+Ust_Kyakhta+China_AmurRiver_LPaleolithic_14K	0.375184	Khaiyrgas.SG	-1.39638	2.37175	-0.588753	FALSE	3	FALSE
Cisbaikal_LNBA	Khaiyrgas.SG+Ust_Kyakhta+China_AmurRiver_LPaleolithic_14K	0.375184	Ust_Kyakhta	3.09898	3.70384	0.836693	FALSE	3	FALSE
Cisbaikal_LNBA	Khaiyrgas.SG+Ust_Kyakhta+China_AmurRiver_LPaleolithic_14K	0.375184	China_AmurRiver_LPaleolithic_14K	-0.702602	1.33487	-0.526345	FALSE	3	FALSE
Cisbaikal_LNBA	Ust_Kyakhta+China_NEastAsia_Inland_EN+China_SEastAsia_Coastal_EN	0.332467	Ust_Kyakhta	0.871013	0.0407095	21.3958	FALSE	3	FALSE
Cisbaikal_LNBA	Ust_Kyakhta+China_NEastAsia_Inland_EN+China_SEastAsia_Coastal_EN	0.332467	China_NEastAsia_Inland_EN	0.141301	0.0543563	2.59952	FALSE	3	FALSE
Cisbaikal_LNBA	Ust_Kyakhta+China_NEastAsia_Inland_EN+China_SEastAsia_Coastal_EN	0.332467	China_SEastAsia_Coastal_EN	-0.0123133	0.0440145	-0.279756	FALSE	3	FALSE
Cisbaikal_LNBA	Peru_Laramate_900BP+Khaiyrgas.SG+China_AmurRiver_Mesolithic	0.251132	Peru_Laramate_900BP	-387.592	142879	-0.00271272	FALSE	3	FALSE
Cisbaikal_LNBA	Peru_Laramate_900BP+Khaiyrgas.SG+China_AmurRiver_Mesolithic	0.251132	Khaiyrgas.SG	343.847	126516	0.00271782	FALSE	3	FALSE
Cisbaikal_LNBA	Peru_Laramate_900BP+Khaiyrgas.SG+China_AmurRiver_Mesolithic	0.251132	China_AmurRiver_Mesolithic	44.7453	16363.8	0.00273441	FALSE	3	FALSE
Cisbaikal_LNBA	Russia_AfontovaGora3+Khaiyrgas.SG+Ust_Kyakhta	0.231357	Russia_AfontovaGora3	0.521718	1.41312	0.369196	FALSE	3	FALSE
Cisbaikal_LNBA	Russia_AfontovaGora3+Khaiyrgas.SG+Ust_Kyakhta	0.231357	Khaiyrgas.SG	-2.40793	6.2064	-0.387976	FALSE	3	FALSE
Cisbaikal_LNBA	Russia_AfontovaGora3+Khaiyrgas.SG+Ust_Kyakhta	0.231357	Ust_Kyakhta	2.88621	4.79472	0.601956	FALSE	3	FALSE
Cisbaikal_LNBA	Ust_Kyakhta+China_AmurRiver_LPaleolithic_14K+China_AmurRiver_Mesolithic	0.212553	Ust_Kyakhta	0.915502	0.032809	27.904	FALSE	3	FALSE
Cisbaikal_LNBA	Ust_Kyakhta+China_AmurRiver_LPaleolithic_14K+China_AmurRiver_Mesolithic	0.212553	China_AmurRiver_LPaleolithic_14K	0.554215	0.257484	2.15242	FALSE	3	FALSE
Cisbaikal_LNBA	Ust_Kyakhta+China_AmurRiver_LPaleolithic_14K+China_AmurRiver_Mesolithic	0.212553	China_AmurRiver_Mesolithic	-0.469717	0.2513	-1.86915	FALSE	3	FALSE
Cisbaikal_LNBA	China_AmurRiver_LPaleolithic_14K+China_AmurRiver_Mesolithic+China_NEastAsia_Inland_EN	0.186294	China_AmurRiver_LPaleolithic_14K	-8.56201	3.85701	-2.21986	FALSE	3	FALSE
Cisbaikal_LNBA	China_AmurRiver_LPaleolithic_14K+China_AmurRiver_Mesolithic+China_NEastAsia_Inland_EN	0.186294	China_AmurRiver_Mesolithic	5.89317	3.10688	1.89681	FALSE	3	FALSE
Cisbaikal_LNBA	China_AmurRiver_LPaleolithic_14K+China_AmurRiver_Mesolithic+China_NEastAsia_Inland_EN	0.186294	China_NEastAsia_Inland_EN	3.66884	0.949901	3.86234	FALSE	3	FALSE
Cisbaikal_LNBA	Peru_Laramate_900BP+Khaiyrgas.SG+China_AmurRiver_LPaleolithic_14K	0.100039	Peru_Laramate_900BP	-50.755	389.497	-0.130309	FALSE	3	FALSE
Cisbaikal_LNBA	Peru_Laramate_900BP+Khaiyrgas.SG+China_AmurRiver_LPaleolithic_14K	0.100039	Khaiyrgas.SG	45.0605	341.25	0.132046	FALSE	3	FALSE
Cisbaikal_LNBA	Peru_Laramate_900BP+Khaiyrgas.SG+China_AmurRiver_LPaleolithic_14K	0.100039	China_AmurRiver_LPaleolithic_14K	6.69446	48.3102	0.138572	FALSE	3	FALSE
Cisbaikal_LNBA	Khaiyrgas.SG+Ust_Kyakhta+China_NEastAsia_Coastal_EN	0.0634509	Khaiyrgas.SG	-0.10253	0.201499	-0.508835	FALSE	3	FALSE
Cisbaikal_LNBA	Khaiyrgas.SG+Ust_Kyakhta+China_NEastAsia_Coastal_EN	0.0634509	Ust_Kyakhta	1.06929	0.334152	3.2	FALSE	3	FALSE
Cisbaikal_LNBA	Khaiyrgas.SG+Ust_Kyakhta+China_NEastAsia_Coastal_EN	0.0634509	China_NEastAsia_Coastal_EN	0.0332427	0.136303	0.243889	FALSE	3	FALSE
Cisbaikal_LNBA	Ust_Kyakhta+China_NEastAsia_Coastal_EN+China_SEastAsia_Coastal_EN	0.0547779	Ust_Kyakhta	0.933698	0.0398916	23.4059	FALSE	3	FALSE
Cisbaikal_LNBA	Ust_Kyakhta+China_NEastAsia_Coastal_EN+China_SEastAsia_Coastal_EN	0.0547779	China_NEastAsia_Coastal_EN	0.133643	0.0507076	2.63555	FALSE	3	FALSE
Cisbaikal_LNBA	Ust_Kyakhta+China_NEastAsia_Coastal_EN+China_SEastAsia_Coastal_EN	0.0547779	China_SEastAsia_Coastal_EN	-0.0673405	0.0494717	-1.36119	FALSE	3	FALSE
Cisbaikal_LNBA	Ust_Kyakhta+China_AmurRiver_LPaleolithic_14K+China_NEastAsia_Coastal_EN	0.0519218	Ust_Kyakhta	0.899542	0.0354937	25.3437	FALSE	3	FALSE
Cisbaikal_LNBA	Ust_Kyakhta+China_AmurRiver_LPaleolithic_14K+China_NEastAsia_Coastal_EN	0.0519218	China_AmurRiver_LPaleolithic_14K	-0.0363139	0.058653	-0.61913	FALSE	3	FALSE
Cisbaikal_LNBA	Ust_Kyakhta+China_AmurRiver_LPaleolithic_14K+China_NEastAsia_Coastal_EN	0.0519218	China_NEastAsia_Coastal_EN	0.136772	0.0757137	1.80644	FALSE	3	FALSE
Cisbaikal_LNBA	Russia_AfontovaGora3+Ust_Kyakhta+China_AmurRiver_Mesolithic	0.0483954	Russia_AfontovaGora3	-0.0619351	0.0275626	-2.24707	FALSE	3	FALSE
Cisbaikal_LNBA	Russia_AfontovaGora3+Ust_Kyakhta+China_AmurRiver_Mesolithic	0.0483954	Ust_Kyakhta	1.15702	0.0912803	12.6755	FALSE	3	FALSE
Cisbaikal_LNBA	Russia_AfontovaGora3+Ust_Kyakhta+China_AmurRiver_Mesolithic	0.0483954	China_AmurRiver_Mesolithic	-0.0950837	0.0663539	-1.43298	FALSE	3	FALSE
Cisbaikal_LNBA	Ust_Kyakhta+China_AmurRiver_Mesolithic+China_NEastAsia_Coastal_EN	0.0483076	Ust_Kyakhta	0.908149	0.0341701	26.5773	FALSE	3	FALSE
Cisbaikal_LNBA	Ust_Kyakhta+China_AmurRiver_Mesolithic+China_NEastAsia_Coastal_EN	0.0483076	China_AmurRiver_Mesolithic	-0.0606515	0.0484952	-1.25067	FALSE	3	FALSE
Cisbaikal_LNBA	Ust_Kyakhta+China_AmurRiver_Mesolithic+China_NEastAsia_Coastal_EN	0.0483076	China_NEastAsia_Coastal_EN	0.152502	0.0621031	2.45563	FALSE	3	FALSE
Cisbaikal_LNBA	Russia_AfontovaGora3+Ust_Kyakhta+China_AmurRiver_LPaleolithic_14K	0.0474482	Russia_AfontovaGora3	-0.0441024	0.0259671	-1.6984	FALSE	3	FALSE
Cisbaikal_LNBA	Russia_AfontovaGora3+Ust_Kyakhta+China_AmurRiver_LPaleolithic_14K	0.0474482	Ust_Kyakhta	1.082	0.087098	12.4227	FALSE	3	FALSE
Cisbaikal_LNBA	Russia_AfontovaGora3+Ust_Kyakhta+China_AmurRiver_LPaleolithic_14K	0.0474482	China_AmurRiver_LPaleolithic_14K	-0.037894	0.0636435	-0.59541	FALSE	3	FALSE
Cisbaikal_LNBA	Russia_AfontovaGora3+Peru_Laramate_900BP+Khaiyrgas.SG	0.0446756	Russia_AfontovaGora3	-1.17878	1.74011	-0.677417	FALSE	3	FALSE
Cisbaikal_LNBA	Russia_AfontovaGora3+Peru_Laramate_900BP+Khaiyrgas.SG	0.0446756	Peru_Laramate_900BP	-9.28812	19.1046	-0.486171	FALSE	3	FALSE
Cisbaikal_LNBA	Russia_AfontovaGora3+Peru_Laramate_900BP+Khaiyrgas.SG	0.0446756	Khaiyrgas.SG	11.4669	20.8195	0.550776	FALSE	3	FALSE
Cisbaikal_LNBA	Russia_AfontovaGora3+Khaiyrgas.SG+China_SEastAsia_Coastal_EN	0.0426552	Russia_AfontovaGora3	-0.624359	0.103455	-6.03506	FALSE	3	FALSE
Cisbaikal_LNBA	Russia_AfontovaGora3+Khaiyrgas.SG+China_SEastAsia_Coastal_EN	0.0426552	Khaiyrgas.SG	2.16819	0.263089	8.24126	FALSE	3	FALSE
Cisbaikal_LNBA	Russia_AfontovaGora3+Khaiyrgas.SG+China_SEastAsia_Coastal_EN	0.0426552	China_SEastAsia_Coastal_EN	-0.543828	0.169488	-3.20866	FALSE	3	FALSE
Cisbaikal_LNBA	China_NEastAsia_Coastal_EN+China_NEastAsia_Inland_EN+China_SEastAsia_Coastal_EN	0.0417072	China_NEastAsia_Coastal_EN	-3.47324	0.654362	-5.30782	FALSE	3	FALSE
Cisbaikal_LNBA	China_NEastAsia_Coastal_EN+China_NEastAsia_Inland_EN+China_SEastAsia_Coastal_EN	0.0417072	China_NEastAsia_Inland_EN	4.10128	0.647466	6.33436	FALSE	3	FALSE
Cisbaikal_LNBA	China_NEastAsia_Coastal_EN+China_NEastAsia_Inland_EN+China_SEastAsia_Coastal_EN	0.0417072	China_SEastAsia_Coastal_EN	0.371961	0.281134	1.32307	FALSE	3	FALSE
Cisbaikal_LNBA	Khaiyrgas.SG+Ust_Kyakhta+China_SEastAsia_Coastal_EN	0.0415612	Khaiyrgas.SG	-0.15012	0.0695732	-2.15772	FALSE	3	FALSE
Cisbaikal_LNBA	Khaiyrgas.SG+Ust_Kyakhta+China_SEastAsia_Coastal_EN	0.0415612	Ust_Kyakhta	1.13482	0.096986	11.7009	FALSE	3	FALSE
Cisbaikal_LNBA	Khaiyrgas.SG+Ust_Kyakhta+China_SEastAsia_Coastal_EN	0.0415612	China_SEastAsia_Coastal_EN	0.0152994	0.0483634	0.316342	FALSE	3	FALSE
Cisbaikal_LNBA	Russia_AfontovaGora3+Ust_Kyakhta+China_NEastAsia_Coastal_EN	0.04012	Russia_AfontovaGora3	-0.0163608	0.0243898	-0.670805	FALSE	3	FALSE
Cisbaikal_LNBA	Russia_AfontovaGora3+Ust_Kyakhta+China_NEastAsia_Coastal_EN	0.04012	Ust_Kyakhta	0.980736	0.0999596	9.81133	FALSE	3	FALSE
Cisbaikal_LNBA	Russia_AfontovaGora3+Ust_Kyakhta+China_NEastAsia_Coastal_EN	0.04012	China_NEastAsia_Coastal_EN	0.035625	0.0779469	0.457042	FALSE	3	FALSE
Cisbaikal_LNBA	China_AmurRiver_LPaleolithic_14K+China_AmurRiver_Mesolithic+China_SEastAsia_Coastal_EN	0.037561	China_AmurRiver_LPaleolithic_14K	-149.269	915.653	-0.163019	FALSE	3	FALSE
Cisbaikal_LNBA	China_AmurRiver_LPaleolithic_14K+China_AmurRiver_Mesolithic+China_SEastAsia_Coastal_EN	0.037561	China_AmurRiver_Mesolithic	131.161	804.781	0.162978	FALSE	3	FALSE
Cisbaikal_LNBA	China_AmurRiver_LPaleolithic_14K+China_AmurRiver_Mesolithic+China_SEastAsia_Coastal_EN	0.037561	China_SEastAsia_Coastal_EN	19.1075	111.159	0.171893	FALSE	3	FALSE
Cisbaikal_LNBA	Peru_Laramate_900BP+China_NEastAsia_Coastal_EN+China_NEastAsia_Inland_EN	0.0274643	Peru_Laramate_900BP	0.261344	0.1081	2.41761	FALSE	3	FALSE
Cisbaikal_LNBA	Peru_Laramate_900BP+China_NEastAsia_Coastal_EN+China_NEastAsia_Inland_EN	0.0274643	China_NEastAsia_Coastal_EN	-2.06623	0.510578	-4.04685	FALSE	3	FALSE
Cisbaikal_LNBA	Peru_Laramate_900BP+China_NEastAsia_Coastal_EN+China_NEastAsia_Inland_EN	0.0274643	China_NEastAsia_Inland_EN	2.80489	0.588373	4.7672	FALSE	3	FALSE
Cisbaikal_LNBA	Russia_AfontovaGora3+Khaiyrgas.SG+China_NEastAsia_Inland_EN	0.0256272	Russia_AfontovaGora3	-1.37212	0.670801	-2.04549	FALSE	3	FALSE
Cisbaikal_LNBA	Russia_AfontovaGora3+Khaiyrgas.SG+China_NEastAsia_Inland_EN	0.0256272	Khaiyrgas.SG	4.08212	1.76262	2.31593	FALSE	3	FALSE
Cisbaikal_LNBA	Russia_AfontovaGora3+Khaiyrgas.SG+China_NEastAsia_Inland_EN	0.0256272	China_NEastAsia_Inland_EN	-1.71	1.09657	-1.5594	FALSE	3	FALSE
Cisbaikal_LNBA	Russia_AfontovaGora3+Ust_Kyakhta+China_SEastAsia_Coastal_EN	0.0221729	Russia_AfontovaGora3	-0.0297019	0.013856	-2.14361	FALSE	3	FALSE
Cisbaikal_LNBA	Russia_AfontovaGora3+Ust_Kyakhta+China_SEastAsia_Coastal_EN	0.0221729	Ust_Kyakhta	1.03823	0.0499402	20.7896	FALSE	3	FALSE
Cisbaikal_LNBA	Russia_AfontovaGora3+Ust_Kyakhta+China_SEastAsia_Coastal_EN	0.0221729	China_SEastAsia_Coastal_EN	-0.00853284	0.0422216	-0.202097	FALSE	3	FALSE
Cisbaikal_LNBA	Russia_AfontovaGora3+Khaiyrgas.SG+China_NEastAsia_Coastal_EN	0.018092	Russia_AfontovaGora3	-0.937717	0.259768	-3.60982	FALSE	3	FALSE
Cisbaikal_LNBA	Russia_AfontovaGora3+Khaiyrgas.SG+China_NEastAsia_Coastal_EN	0.018092	Khaiyrgas.SG	2.87543	0.648946	4.43092	FALSE	3	FALSE
Cisbaikal_LNBA	Russia_AfontovaGora3+Khaiyrgas.SG+China_NEastAsia_Coastal_EN	0.018092	China_NEastAsia_Coastal_EN	-0.937711	0.39544	-2.37131	FALSE	3	FALSE
Cisbaikal_LNBA	Peru_Laramate_900BP+Khaiyrgas.SG+China_NEastAsia_Inland_EN	0.0137266	Peru_Laramate_900BP	24.0379	66.3744	0.362155	FALSE	3	FALSE
Cisbaikal_LNBA	Peru_Laramate_900BP+Khaiyrgas.SG+China_NEastAsia_Inland_EN	0.0137266	Khaiyrgas.SG	-20.5073	58.0508	-0.353265	FALSE	3	FALSE
Cisbaikal_LNBA	Peru_Laramate_900BP+Khaiyrgas.SG+China_NEastAsia_Inland_EN	0.0137266	China_NEastAsia_Inland_EN	-2.53056	8.39438	-0.301458	FALSE	3	FALSE
Cisbaikal_LNBA	Peru_Laramate_900BP+Khaiyrgas.SG+China_NEastAsia_Coastal_EN	0.0136052	Peru_Laramate_900BP	21.8689	48.6197	0.449796	FALSE	3	FALSE
Cisbaikal_LNBA	Peru_Laramate_900BP+Khaiyrgas.SG+China_NEastAsia_Coastal_EN	0.0136052	Khaiyrgas.SG	-18.7578	43.0074	-0.436153	FALSE	3	FALSE
Cisbaikal_LNBA	Peru_Laramate_900BP+Khaiyrgas.SG+China_NEastAsia_Coastal_EN	0.0136052	China_NEastAsia_Coastal_EN	-2.11114	5.68188	-0.371556	FALSE	3	FALSE
Cisbaikal_LNBA	Russia_AfontovaGora3+China_NEastAsia_Coastal_EN+China_NEastAsia_Inland_EN	0.0103392	Russia_AfontovaGora3	0.0608405	0.040529	1.50116	FALSE	3	FALSE
Cisbaikal_LNBA	Russia_AfontovaGora3+China_NEastAsia_Coastal_EN+China_NEastAsia_Inland_EN	0.0103392	China_NEastAsia_Coastal_EN	-2.21984	0.542716	-4.09024	FALSE	3	FALSE
Cisbaikal_LNBA	Russia_AfontovaGora3+China_NEastAsia_Coastal_EN+China_NEastAsia_Inland_EN	0.0103392	China_NEastAsia_Inland_EN	3.15899	0.570386	5.53835	FALSE	3	FALSE
Cisbaikal_LNBA	China_AmurRiver_Mesolithic+China_NEastAsia_Coastal_EN+China_NEastAsia_Inland_EN	0.00736219	China_AmurRiver_Mesolithic	-0.524026	0.229691	-2.28145	FALSE	3	FALSE
Cisbaikal_LNBA	China_AmurRiver_Mesolithic+China_NEastAsia_Coastal_EN+China_NEastAsia_Inland_EN	0.00736219	China_NEastAsia_Coastal_EN	-1.96085	0.548569	-3.57449	FALSE	3	FALSE
Cisbaikal_LNBA	China_AmurRiver_Mesolithic+China_NEastAsia_Coastal_EN+China_NEastAsia_Inland_EN	0.00736219	China_NEastAsia_Inland_EN	3.48488	0.460964	7.55997	FALSE	3	FALSE
Cisbaikal_LNBA	Russia_AfontovaGora3+Peru_Laramate_900BP+China_NEastAsia_Coastal_EN	0.00643148	Russia_AfontovaGora3	-0.768071	0.141247	-5.43779	FALSE	3	FALSE
Cisbaikal_LNBA	Russia_AfontovaGora3+Peru_Laramate_900BP+China_NEastAsia_Coastal_EN	0.00643148	Peru_Laramate_900BP	2.84798	0.399661	7.12598	FALSE	3	FALSE
Cisbaikal_LNBA	Russia_AfontovaGora3+Peru_Laramate_900BP+China_NEastAsia_Coastal_EN	0.00643148	China_NEastAsia_Coastal_EN	-1.07991	0.262739	-4.11018	FALSE	3	FALSE
Cisbaikal_LNBA	Peru_Laramate_900BP+Khaiyrgas.SG+China_SEastAsia_Coastal_EN	0.00607238	Peru_Laramate_900BP	6.19663	2.83987	2.18201	FALSE	3	FALSE
Cisbaikal_LNBA	Peru_Laramate_900BP+Khaiyrgas.SG+China_SEastAsia_Coastal_EN	0.00607238	Khaiyrgas.SG	-5.13103	2.67645	-1.9171	FALSE	3	FALSE
Cisbaikal_LNBA	Peru_Laramate_900BP+Khaiyrgas.SG+China_SEastAsia_Coastal_EN	0.00607238	China_SEastAsia_Coastal_EN	-0.0656043	0.319905	-0.205074	FALSE	3	FALSE
Cisbaikal_LNBA	China_AmurRiver_LPaleolithic_14K+China_NEastAsia_Coastal_EN+China_NEastAsia_Inland_EN	0.00452401	China_AmurRiver_LPaleolithic_14K	-0.597853	0.301941	-1.98003	FALSE	3	FALSE
Cisbaikal_LNBA	China_AmurRiver_LPaleolithic_14K+China_NEastAsia_Coastal_EN+China_NEastAsia_Inland_EN	0.00452401	China_NEastAsia_Coastal_EN	-1.82523	0.6749	-2.70445	FALSE	3	FALSE
Cisbaikal_LNBA	China_AmurRiver_LPaleolithic_14K+China_NEastAsia_Coastal_EN+China_NEastAsia_Inland_EN	0.00452401	China_NEastAsia_Inland_EN	3.42309	0.495454	6.909	FALSE	3	FALSE
Cisbaikal_LNBA	Peru_Laramate_900BP+China_AmurRiver_LPaleolithic_14K+China_AmurRiver_Mesolithic	0.00349242	Peru_Laramate_900BP	0.527848	0.203403	2.59508	FALSE	3	FALSE
Cisbaikal_LNBA	Peru_Laramate_900BP+China_AmurRiver_LPaleolithic_14K+China_AmurRiver_Mesolithic	0.00349242	China_AmurRiver_LPaleolithic_14K	8.49474	4.87639	1.74201	FALSE	3	FALSE
Cisbaikal_LNBA	Peru_Laramate_900BP+China_AmurRiver_LPaleolithic_14K+China_AmurRiver_Mesolithic	0.00349242	China_AmurRiver_Mesolithic	-8.02259	4.78169	-1.67777	FALSE	3	FALSE
Cisbaikal_LNBA	Khaiyrgas.SG+China_NEastAsia_Coastal_EN+China_NEastAsia_Inland_EN	0.00347047	Khaiyrgas.SG	0.160653	0.123432	1.30155	FALSE	3	FALSE
Cisbaikal_LNBA	Khaiyrgas.SG+China_NEastAsia_Coastal_EN+China_NEastAsia_Inland_EN	0.00347047	China_NEastAsia_Coastal_EN	-2.36247	0.699517	-3.37729	FALSE	3	FALSE
Cisbaikal_LNBA	Khaiyrgas.SG+China_NEastAsia_Coastal_EN+China_NEastAsia_Inland_EN	0.00347047	China_NEastAsia_Inland_EN	3.20182	0.797199	4.01634	FALSE	3	FALSE
Cisbaikal_LNBA	Russia_AfontovaGora3+China_AmurRiver_LPaleolithic_14K+China_AmurRiver_Mesolithic	0.00312936	Russia_AfontovaGora3	0.22132	0.0772663	2.86438	FALSE	3	FALSE
Cisbaikal_LNBA	Russia_AfontovaGora3+China_AmurRiver_LPaleolithic_14K+China_AmurRiver_Mesolithic	0.00312936	China_AmurRiver_LPaleolithic_14K	9.05739	4.04612	2.23854	FALSE	3	FALSE
Cisbaikal_LNBA	Russia_AfontovaGora3+China_AmurRiver_LPaleolithic_14K+China_AmurRiver_Mesolithic	0.00312936	China_AmurRiver_Mesolithic	-8.27871	4.03168	-2.05341	FALSE	3	FALSE
Cisbaikal_LNBA	Khaiyrgas.SG+China_AmurRiver_LPaleolithic_14K+China_AmurRiver_Mesolithic	0.00122391	Khaiyrgas.SG	0.489238	0.199095	2.45731	FALSE	3	FALSE
Cisbaikal_LNBA	Khaiyrgas.SG+China_AmurRiver_LPaleolithic_14K+China_AmurRiver_Mesolithic	0.00122391	China_AmurRiver_LPaleolithic_14K	8.81332	5.80292	1.51877	FALSE	3	FALSE
Cisbaikal_LNBA	Khaiyrgas.SG+China_AmurRiver_LPaleolithic_14K+China_AmurRiver_Mesolithic	0.00122391	China_AmurRiver_Mesolithic	-8.30256	5.70353	-1.45569	FALSE	3	FALSE
Cisbaikal_LNBA	Russia_AfontovaGora3+Peru_Laramate_900BP+China_NEastAsia_Inland_EN	0.001157	Russia_AfontovaGora3	-1.09347	0.357069	-3.06233	FALSE	3	FALSE
Cisbaikal_LNBA	Russia_AfontovaGora3+Peru_Laramate_900BP+China_NEastAsia_Inland_EN	0.001157	Peru_Laramate_900BP	4.02361	1.13204	3.5543	FALSE	3	FALSE
Cisbaikal_LNBA	Russia_AfontovaGora3+Peru_Laramate_900BP+China_NEastAsia_Inland_EN	0.001157	China_NEastAsia_Inland_EN	-1.93015	0.778982	-2.47778	FALSE	3	FALSE
Cisbaikal_LNBA	Russia_AfontovaGora3+Peru_Laramate_900BP+China_AmurRiver_LPaleolithic_14K	0.000544606	Russia_AfontovaGora3	-0.686405	0.115027	-5.96736	FALSE	3	FALSE
Cisbaikal_LNBA	Russia_AfontovaGora3+Peru_Laramate_900BP+China_AmurRiver_LPaleolithic_14K	0.000544606	Peru_Laramate_900BP	2.47165	0.292194	8.45895	FALSE	3	FALSE
Cisbaikal_LNBA	Russia_AfontovaGora3+Peru_Laramate_900BP+China_AmurRiver_LPaleolithic_14K	0.000544606	China_AmurRiver_LPaleolithic_14K	-0.785246	0.180992	-4.33857	FALSE	3	FALSE
Cisbaikal_LNBA	Russia_AfontovaGora3+Khaiyrgas.SG+China_AmurRiver_Mesolithic	0.000227625	Russia_AfontovaGora3	-0.632041	0.131497	-4.8065	FALSE	3	FALSE
Cisbaikal_LNBA	Russia_AfontovaGora3+Khaiyrgas.SG+China_AmurRiver_Mesolithic	0.000227625	Khaiyrgas.SG	2.01475	0.288951	6.97264	FALSE	3	FALSE
Cisbaikal_LNBA	Russia_AfontovaGora3+Khaiyrgas.SG+China_AmurRiver_Mesolithic	0.000227625	China_AmurRiver_Mesolithic	-0.382711	0.162881	-2.34964	FALSE	3	FALSE
Cisbaikal_LNBA	Russia_AfontovaGora3+Khaiyrgas.SG+China_AmurRiver_LPaleolithic_14K	9.58045e-05	Russia_AfontovaGora3	-0.663752	0.151971	-4.36762	FALSE	3	FALSE
Cisbaikal_LNBA	Russia_AfontovaGora3+Khaiyrgas.SG+China_AmurRiver_LPaleolithic_14K	9.58045e-05	Khaiyrgas.SG	2.07963	0.335626	6.19628	FALSE	3	FALSE
Cisbaikal_LNBA	Russia_AfontovaGora3+Khaiyrgas.SG+China_AmurRiver_LPaleolithic_14K	9.58045e-05	China_AmurRiver_LPaleolithic_14K	-0.415881	0.188765	-2.20317	FALSE	3	FALSE
Cisbaikal_LNBA	Russia_AfontovaGora3+Peru_Laramate_900BP+China_AmurRiver_Mesolithic	5.79108e-07	Russia_AfontovaGora3	-0.571481	0.0818806	-6.97944	FALSE	3	FALSE
Cisbaikal_LNBA	Russia_AfontovaGora3+Peru_Laramate_900BP+China_AmurRiver_Mesolithic	5.79108e-07	Peru_Laramate_900BP	2.14037	0.202027	10.5945	FALSE	3	FALSE
Cisbaikal_LNBA	Russia_AfontovaGora3+Peru_Laramate_900BP+China_AmurRiver_Mesolithic	5.79108e-07	China_AmurRiver_Mesolithic	-0.568885	0.124055	-4.58575	FALSE	3	FALSE
Cisbaikal_LNBA	China_AmurRiver_LPaleolithic_14K+China_NEastAsia_Inland_EN+China_SEastAsia_Coastal_EN	7.82772e-08	China_AmurRiver_LPaleolithic_14K	-1.77483	0.337558	-5.25786	FALSE	3	FALSE
Cisbaikal_LNBA	China_AmurRiver_LPaleolithic_14K+China_NEastAsia_Inland_EN+China_SEastAsia_Coastal_EN	7.82772e-08	China_NEastAsia_Inland_EN	3.85079	0.62062	6.20475	FALSE	3	FALSE
Cisbaikal_LNBA	China_AmurRiver_LPaleolithic_14K+China_NEastAsia_Inland_EN+China_SEastAsia_Coastal_EN	7.82772e-08	China_SEastAsia_Coastal_EN	-1.07596	0.362104	-2.9714	FALSE	3	FALSE
Cisbaikal_LNBA	Khaiyrgas.SG+China_NEastAsia_Inland_EN+China_SEastAsia_Coastal_EN	2.27666e-09	Khaiyrgas.SG	0.629804	0.0572446	11.002	FALSE	3	FALSE
Cisbaikal_LNBA	Khaiyrgas.SG+China_NEastAsia_Inland_EN+China_SEastAsia_Coastal_EN	2.27666e-09	China_NEastAsia_Inland_EN	1.26185	0.142255	8.87032	FALSE	3	FALSE
Cisbaikal_LNBA	Khaiyrgas.SG+China_NEastAsia_Inland_EN+China_SEastAsia_Coastal_EN	2.27666e-09	China_SEastAsia_Coastal_EN	-0.89165	0.153556	-5.80668	FALSE	3	FALSE
Cisbaikal_LNBA	China_AmurRiver_Mesolithic+China_NEastAsia_Inland_EN+China_SEastAsia_Coastal_EN	1.87126e-09	China_AmurRiver_Mesolithic	-1.59477	0.304752	-5.23302	FALSE	3	FALSE
Cisbaikal_LNBA	China_AmurRiver_Mesolithic+China_NEastAsia_Inland_EN+China_SEastAsia_Coastal_EN	1.87126e-09	China_NEastAsia_Inland_EN	3.94882	0.631831	6.2498	FALSE	3	FALSE
Cisbaikal_LNBA	China_AmurRiver_Mesolithic+China_NEastAsia_Inland_EN+China_SEastAsia_Coastal_EN	1.87126e-09	China_SEastAsia_Coastal_EN	-1.35405	0.402595	-3.3633	FALSE	3	FALSE
Cisbaikal_LNBA	Russia_AfontovaGora3+Peru_Laramate_900BP+China_SEastAsia_Coastal_EN	1.18344e-09	Russia_AfontovaGora3	-0.390615	0.0463098	-8.43482	FALSE	3	FALSE
Cisbaikal_LNBA	Russia_AfontovaGora3+Peru_Laramate_900BP+China_SEastAsia_Coastal_EN	1.18344e-09	Peru_Laramate_900BP	1.84493	0.136306	13.5351	FALSE	3	FALSE
Cisbaikal_LNBA	Russia_AfontovaGora3+Peru_Laramate_900BP+China_SEastAsia_Coastal_EN	1.18344e-09	China_SEastAsia_Coastal_EN	-0.45431	0.0973089	-4.66874	FALSE	3	FALSE
Cisbaikal_LNBA	Russia_AfontovaGora3+China_NEastAsia_Inland_EN+China_SEastAsia_Coastal_EN	1.08746e-10	Russia_AfontovaGora3	0.23094	0.0236183	9.77802	FALSE	3	FALSE
Cisbaikal_LNBA	Russia_AfontovaGora3+China_NEastAsia_Inland_EN+China_SEastAsia_Coastal_EN	1.08746e-10	China_NEastAsia_Inland_EN	1.8405	0.189298	9.72275	FALSE	3	FALSE
Cisbaikal_LNBA	Russia_AfontovaGora3+China_NEastAsia_Inland_EN+China_SEastAsia_Coastal_EN	1.08746e-10	China_SEastAsia_Coastal_EN	-1.07144	0.198377	-5.40103	FALSE	3	FALSE
Cisbaikal_LNBA	China_AmurRiver_LPaleolithic_14K+China_NEastAsia_Coastal_EN+China_SEastAsia_Coastal_EN	7.4987e-11	China_AmurRiver_LPaleolithic_14K	-12.5719	8.76517	-1.4343	FALSE	3	FALSE
Cisbaikal_LNBA	China_AmurRiver_LPaleolithic_14K+China_NEastAsia_Coastal_EN+China_SEastAsia_Coastal_EN	7.4987e-11	China_NEastAsia_Coastal_EN	21.6779	15.193	1.42684	FALSE	3	FALSE
Cisbaikal_LNBA	China_AmurRiver_LPaleolithic_14K+China_NEastAsia_Coastal_EN+China_SEastAsia_Coastal_EN	7.4987e-11	China_SEastAsia_Coastal_EN	-8.10598	6.51461	-1.24428	FALSE	3	FALSE
Cisbaikal_LNBA	Khaiyrgas.SG+China_AmurRiver_LPaleolithic_14K+China_NEastAsia_Inland_EN	2.8397e-13	Khaiyrgas.SG	-0.68674	0.962929	-0.713178	FALSE	3	FALSE
Cisbaikal_LNBA	Khaiyrgas.SG+China_AmurRiver_LPaleolithic_14K+China_NEastAsia_Inland_EN	2.8397e-13	China_AmurRiver_LPaleolithic_14K	-3.57305	2.91347	-1.22639	FALSE	3	FALSE
Cisbaikal_LNBA	Khaiyrgas.SG+China_AmurRiver_LPaleolithic_14K+China_NEastAsia_Inland_EN	2.8397e-13	China_NEastAsia_Inland_EN	5.25979	3.86762	1.35995	FALSE	3	FALSE
Cisbaikal_LNBA	Khaiyrgas.SG+China_NEastAsia_Coastal_EN+China_SEastAsia_Coastal_EN	5.29568e-14	Khaiyrgas.SG	0.931193	0.0903394	10.3077	FALSE	3	FALSE
Cisbaikal_LNBA	Khaiyrgas.SG+China_NEastAsia_Coastal_EN+China_SEastAsia_Coastal_EN	5.29568e-14	China_NEastAsia_Coastal_EN	1.3947	0.248172	5.61989	FALSE	3	FALSE
Cisbaikal_LNBA	Khaiyrgas.SG+China_NEastAsia_Coastal_EN+China_SEastAsia_Coastal_EN	5.29568e-14	China_SEastAsia_Coastal_EN	-1.32589	0.306624	-4.32416	FALSE	3	FALSE
Cisbaikal_LNBA	Peru_Laramate_900BP+China_AmurRiver_LPaleolithic_14K+China_NEastAsia_Inland_EN	4.37516e-14	Peru_Laramate_900BP	0.00434616	0.182169	0.0238578	FALSE	3	FALSE
Cisbaikal_LNBA	Peru_Laramate_900BP+China_AmurRiver_LPaleolithic_14K+China_NEastAsia_Inland_EN	4.37516e-14	China_AmurRiver_LPaleolithic_14K	-1.59346	0.455392	-3.4991	FALSE	3	FALSE
Cisbaikal_LNBA	Peru_Laramate_900BP+China_AmurRiver_LPaleolithic_14K+China_NEastAsia_Inland_EN	4.37516e-14	China_NEastAsia_Inland_EN	2.58912	0.622213	4.16114	FALSE	3	FALSE
Cisbaikal_LNBA	Russia_AfontovaGora3+China_AmurRiver_LPaleolithic_14K+China_NEastAsia_Inland_EN	2.45987e-14	Russia_AfontovaGora3	-0.012646	0.0558727	-0.226337	FALSE	3	FALSE
Cisbaikal_LNBA	Russia_AfontovaGora3+China_AmurRiver_LPaleolithic_14K+China_NEastAsia_Inland_EN	2.45987e-14	China_AmurRiver_LPaleolithic_14K	-1.609	0.429089	-3.74982	FALSE	3	FALSE
Cisbaikal_LNBA	Russia_AfontovaGora3+China_AmurRiver_LPaleolithic_14K+China_NEastAsia_Inland_EN	2.45987e-14	China_NEastAsia_Inland_EN	2.62165	0.478815	5.47528	FALSE	3	FALSE
Cisbaikal_LNBA	Peru_Laramate_900BP+China_NEastAsia_Inland_EN+China_SEastAsia_Coastal_EN	1.30109e-14	Peru_Laramate_900BP	0.687341	0.0605506	11.3515	FALSE	3	FALSE
Cisbaikal_LNBA	Peru_Laramate_900BP+China_NEastAsia_Inland_EN+China_SEastAsia_Coastal_EN	1.30109e-14	China_NEastAsia_Inland_EN	1.24672	0.158269	7.87723	FALSE	3	FALSE
Cisbaikal_LNBA	Peru_Laramate_900BP+China_NEastAsia_Inland_EN+China_SEastAsia_Coastal_EN	1.30109e-14	China_SEastAsia_Coastal_EN	-0.93406	0.163073	-5.72786	FALSE	3	FALSE
Cisbaikal_LNBA	China_AmurRiver_Mesolithic+China_NEastAsia_Coastal_EN+China_SEastAsia_Coastal_EN	8.31458e-16	China_AmurRiver_Mesolithic	-16.6445	20.0669	-0.829451	FALSE	3	FALSE
Cisbaikal_LNBA	China_AmurRiver_Mesolithic+China_NEastAsia_Coastal_EN+China_SEastAsia_Coastal_EN	8.31458e-16	China_NEastAsia_Coastal_EN	34.171	41.7205	0.819045	FALSE	3	FALSE
Cisbaikal_LNBA	China_AmurRiver_Mesolithic+China_NEastAsia_Coastal_EN+China_SEastAsia_Coastal_EN	8.31458e-16	China_SEastAsia_Coastal_EN	-16.5265	21.7299	-0.760543	FALSE	3	FALSE
Cisbaikal_LNBA	Russia_AfontovaGora3+China_NEastAsia_Coastal_EN+China_SEastAsia_Coastal_EN	3.74892e-19	Russia_AfontovaGora3	0.474728	0.0746116	6.36266	FALSE	3	FALSE
Cisbaikal_LNBA	Russia_AfontovaGora3+China_NEastAsia_Coastal_EN+China_SEastAsia_Coastal_EN	3.74892e-19	China_NEastAsia_Coastal_EN	3.20422	0.601004	5.33145	FALSE	3	FALSE
Cisbaikal_LNBA	Russia_AfontovaGora3+China_NEastAsia_Coastal_EN+China_SEastAsia_Coastal_EN	3.74892e-19	China_SEastAsia_Coastal_EN	-2.67895	0.664855	-4.02937	FALSE	3	FALSE
Cisbaikal_LNBA	Russia_AfontovaGora3+China_AmurRiver_Mesolithic+China_NEastAsia_Inland_EN	9.47116e-20	Russia_AfontovaGora3	0.0162432	0.0423872	0.383211	FALSE	3	FALSE
Cisbaikal_LNBA	Russia_AfontovaGora3+China_AmurRiver_Mesolithic+China_NEastAsia_Inland_EN	9.47116e-20	China_AmurRiver_Mesolithic	-1.33235	0.308237	-4.3225	FALSE	3	FALSE
Cisbaikal_LNBA	Russia_AfontovaGora3+China_AmurRiver_Mesolithic+China_NEastAsia_Inland_EN	9.47116e-20	China_NEastAsia_Inland_EN	2.31611	0.344532	6.72249	FALSE	3	FALSE
Cisbaikal_LNBA	Khaiyrgas.SG+China_AmurRiver_Mesolithic+China_NEastAsia_Inland_EN	9.02958e-20	Khaiyrgas.SG	-0.45683	0.594144	-0.768888	FALSE	3	FALSE
Cisbaikal_LNBA	Khaiyrgas.SG+China_AmurRiver_Mesolithic+China_NEastAsia_Inland_EN	9.02958e-20	China_AmurRiver_Mesolithic	-2.70329	1.62651	-1.66202	FALSE	3	FALSE
Cisbaikal_LNBA	Khaiyrgas.SG+China_AmurRiver_Mesolithic+China_NEastAsia_Inland_EN	9.02958e-20	China_NEastAsia_Inland_EN	4.16012	2.21187	1.88081	FALSE	3	FALSE
Cisbaikal_LNBA	Khaiyrgas.SG+China_AmurRiver_LPaleolithic_14K+China_NEastAsia_Coastal_EN	1.47268e-20	Khaiyrgas.SG	1.06989	0.138371	7.73207	FALSE	3	FALSE
Cisbaikal_LNBA	Khaiyrgas.SG+China_AmurRiver_LPaleolithic_14K+China_NEastAsia_Coastal_EN	1.47268e-20	China_AmurRiver_LPaleolithic_14K	2.42485	0.734696	3.30048	FALSE	3	FALSE
Cisbaikal_LNBA	Khaiyrgas.SG+China_AmurRiver_LPaleolithic_14K+China_NEastAsia_Coastal_EN	1.47268e-20	China_NEastAsia_Coastal_EN	-2.49474	0.852752	-2.92552	FALSE	3	FALSE
Cisbaikal_LNBA	Peru_Laramate_900BP+China_AmurRiver_Mesolithic+China_NEastAsia_Inland_EN	1.07032e-20	Peru_Laramate_900BP	0.0505049	0.149593	0.337615	FALSE	3	FALSE
Cisbaikal_LNBA	Peru_Laramate_900BP+China_AmurRiver_Mesolithic+China_NEastAsia_Inland_EN	1.07032e-20	China_AmurRiver_Mesolithic	-1.38522	0.35467	-3.90567	FALSE	3	FALSE
Cisbaikal_LNBA	Peru_Laramate_900BP+China_AmurRiver_Mesolithic+China_NEastAsia_Inland_EN	1.07032e-20	China_NEastAsia_Inland_EN	2.33472	0.490309	4.76173	FALSE	3	FALSE
Cisbaikal_LNBA	Peru_Laramate_900BP+China_NEastAsia_Coastal_EN+China_SEastAsia_Coastal_EN	2.86085e-22	Peru_Laramate_900BP	1.10943	0.115531	9.60288	FALSE	3	FALSE
Cisbaikal_LNBA	Peru_Laramate_900BP+China_NEastAsia_Coastal_EN+China_SEastAsia_Coastal_EN	2.86085e-22	China_NEastAsia_Coastal_EN	1.57699	0.315585	4.99706	FALSE	3	FALSE
Cisbaikal_LNBA	Peru_Laramate_900BP+China_NEastAsia_Coastal_EN+China_SEastAsia_Coastal_EN	2.86085e-22	China_SEastAsia_Coastal_EN	-1.68642	0.396536	-4.25289	FALSE	3	FALSE
Cisbaikal_LNBA	Khaiyrgas.SG+China_AmurRiver_LPaleolithic_14K+China_SEastAsia_Coastal_EN	1.05425e-22	Khaiyrgas.SG	0.912449	0.0634697	14.3761	FALSE	3	FALSE
Cisbaikal_LNBA	Khaiyrgas.SG+China_AmurRiver_LPaleolithic_14K+China_SEastAsia_Coastal_EN	1.05425e-22	China_AmurRiver_LPaleolithic_14K	0.699398	0.0889251	7.86503	FALSE	3	FALSE
Cisbaikal_LNBA	Khaiyrgas.SG+China_AmurRiver_LPaleolithic_14K+China_SEastAsia_Coastal_EN	1.05425e-22	China_SEastAsia_Coastal_EN	-0.611847	0.126266	-4.8457	FALSE	3	FALSE
Cisbaikal_LNBA	Khaiyrgas.SG+China_AmurRiver_Mesolithic+China_SEastAsia_Coastal_EN	1.17948e-27	Khaiyrgas.SG	0.962995	0.0671759	14.3354	FALSE	3	FALSE
Cisbaikal_LNBA	Khaiyrgas.SG+China_AmurRiver_Mesolithic+China_SEastAsia_Coastal_EN	1.17948e-27	China_AmurRiver_Mesolithic	0.668683	0.103627	6.45281	FALSE	3	FALSE
Cisbaikal_LNBA	Khaiyrgas.SG+China_AmurRiver_Mesolithic+China_SEastAsia_Coastal_EN	1.17948e-27	China_SEastAsia_Coastal_EN	-0.631678	0.146788	-4.30335	FALSE	3	FALSE
Cisbaikal_LNBA	Russia_AfontovaGora3+China_AmurRiver_LPaleolithic_14K+China_NEastAsia_Coastal_EN	2.73815e-32	Russia_AfontovaGora3	-29.0305	3243.16	-0.00895129	FALSE	3	FALSE
Cisbaikal_LNBA	Russia_AfontovaGora3+China_AmurRiver_LPaleolithic_14K+China_NEastAsia_Coastal_EN	2.73815e-32	China_AmurRiver_LPaleolithic_14K	-440.841	48847.3	-0.00902488	FALSE	3	FALSE
Cisbaikal_LNBA	Russia_AfontovaGora3+China_AmurRiver_LPaleolithic_14K+China_NEastAsia_Coastal_EN	2.73815e-32	China_NEastAsia_Coastal_EN	470.871	52090.4	0.0090395	FALSE	3	FALSE
Cisbaikal_LNBA	Peru_Laramate_900BP+China_AmurRiver_LPaleolithic_14K+China_NEastAsia_Coastal_EN	2.44976e-32	Peru_Laramate_900BP	2.86764	2.44538	1.17267	FALSE	3	FALSE
Cisbaikal_LNBA	Peru_Laramate_900BP+China_AmurRiver_LPaleolithic_14K+China_NEastAsia_Coastal_EN	2.44976e-32	China_AmurRiver_LPaleolithic_14K	12.6002	13.9186	0.905282	FALSE	3	FALSE
Cisbaikal_LNBA	Peru_Laramate_900BP+China_AmurRiver_LPaleolithic_14K+China_NEastAsia_Coastal_EN	2.44976e-32	China_NEastAsia_Coastal_EN	-14.4679	16.3426	-0.885284	FALSE	3	FALSE
Cisbaikal_LNBA	Khaiyrgas.SG+China_AmurRiver_Mesolithic+China_NEastAsia_Coastal_EN	2.7199e-36	Khaiyrgas.SG	0.939116	0.0768939	12.2131	FALSE	3	FALSE
Cisbaikal_LNBA	Khaiyrgas.SG+China_AmurRiver_Mesolithic+China_NEastAsia_Coastal_EN	2.7199e-36	China_AmurRiver_Mesolithic	1.03355	0.364565	2.83503	FALSE	3	FALSE
Cisbaikal_LNBA	Khaiyrgas.SG+China_AmurRiver_Mesolithic+China_NEastAsia_Coastal_EN	2.7199e-36	China_NEastAsia_Coastal_EN	-0.972666	0.425517	-2.28584	FALSE	3	FALSE
Cisbaikal_LNBA	Peru_Laramate_900BP+China_AmurRiver_LPaleolithic_14K+China_SEastAsia_Coastal_EN	8.78118e-52	Peru_Laramate_900BP	1.21203	0.11353	10.6759	FALSE	3	FALSE
Cisbaikal_LNBA	Peru_Laramate_900BP+China_AmurRiver_LPaleolithic_14K+China_SEastAsia_Coastal_EN	8.78118e-52	China_AmurRiver_LPaleolithic_14K	0.800739	0.208023	3.84928	FALSE	3	FALSE
Cisbaikal_LNBA	Peru_Laramate_900BP+China_AmurRiver_LPaleolithic_14K+China_SEastAsia_Coastal_EN	8.78118e-52	China_SEastAsia_Coastal_EN	-1.01277	0.294108	-3.44353	FALSE	3	FALSE
Cisbaikal_LNBA	Peru_Laramate_900BP+China_AmurRiver_Mesolithic+China_SEastAsia_Coastal_EN	4.12025e-57	Peru_Laramate_900BP	1.21817	0.109099	11.1657	FALSE	3	FALSE
Cisbaikal_LNBA	Peru_Laramate_900BP+China_AmurRiver_Mesolithic+China_SEastAsia_Coastal_EN	4.12025e-57	China_AmurRiver_Mesolithic	0.631687	0.220286	2.86758	FALSE	3	FALSE
Cisbaikal_LNBA	Peru_Laramate_900BP+China_AmurRiver_Mesolithic+China_SEastAsia_Coastal_EN	4.12025e-57	China_SEastAsia_Coastal_EN	-0.849853	0.308096	-2.7584	FALSE	3	FALSE
Cisbaikal_LNBA	Russia_AfontovaGora3+China_AmurRiver_Mesolithic+China_NEastAsia_Coastal_EN	4.33985e-58	Russia_AfontovaGora3	-0.128512	0.176417	-0.728458	FALSE	3	FALSE
Cisbaikal_LNBA	Russia_AfontovaGora3+China_AmurRiver_Mesolithic+China_NEastAsia_Coastal_EN	4.33985e-58	China_AmurRiver_Mesolithic	-5.7565	2.75612	-2.08862	FALSE	3	FALSE
Cisbaikal_LNBA	Russia_AfontovaGora3+China_AmurRiver_Mesolithic+China_NEastAsia_Coastal_EN	4.33985e-58	China_NEastAsia_Coastal_EN	6.88501	2.92563	2.35334	FALSE	3	FALSE
Cisbaikal_LNBA	Peru_Laramate_900BP+China_AmurRiver_Mesolithic+China_NEastAsia_Coastal_EN	1.41609e-58	Peru_Laramate_900BP	-0.972011	2.28452	-0.425477	FALSE	3	FALSE
Cisbaikal_LNBA	Peru_Laramate_900BP+China_AmurRiver_Mesolithic+China_NEastAsia_Coastal_EN	1.41609e-58	China_AmurRiver_Mesolithic	-9.41178	12.6766	-0.742452	FALSE	3	FALSE
Cisbaikal_LNBA	Peru_Laramate_900BP+China_AmurRiver_Mesolithic+China_NEastAsia_Coastal_EN	1.41609e-58	China_NEastAsia_Coastal_EN	11.3838	14.9509	0.761411	FALSE	3	FALSE
Cisbaikal_LNBA	Russia_AfontovaGora3+China_AmurRiver_LPaleolithic_14K+China_SEastAsia_Coastal_EN	3.36778e-60	Russia_AfontovaGora3	0.697274	0.254404	2.74082	FALSE	3	FALSE
Cisbaikal_LNBA	Russia_AfontovaGora3+China_AmurRiver_LPaleolithic_14K+China_SEastAsia_Coastal_EN	3.36778e-60	China_AmurRiver_LPaleolithic_14K	3.42248	1.53304	2.23248	FALSE	3	FALSE
Cisbaikal_LNBA	Russia_AfontovaGora3+China_AmurRiver_LPaleolithic_14K+China_SEastAsia_Coastal_EN	3.36778e-60	China_SEastAsia_Coastal_EN	-3.11975	1.78217	-1.75054	FALSE	3	FALSE
Cisbaikal_LNBA	Russia_AfontovaGora3+China_AmurRiver_Mesolithic+China_SEastAsia_Coastal_EN	1.32824e-70	Russia_AfontovaGora3	1.27394	1.12397	1.13343	FALSE	3	FALSE
Cisbaikal_LNBA	Russia_AfontovaGora3+China_AmurRiver_Mesolithic+China_SEastAsia_Coastal_EN	1.32824e-70	China_AmurRiver_Mesolithic	7.27491	7.25905	1.00218	FALSE	3	FALSE
Cisbaikal_LNBA	Russia_AfontovaGora3+China_AmurRiver_Mesolithic+China_SEastAsia_Coastal_EN	1.32824e-70	China_SEastAsia_Coastal_EN	-7.54884	8.37776	-0.901058	FALSE	3	FALSE
Cisbaikal_LNBA	Ust_Kyakhta+China_AmurRiver_LPaleolithic_14K+China_AmurRiver_Mesolithic+China_NEastAsia_Coastal_EN	0.986632	Ust_Kyakhta	-0.656336	83.6448	-0.0078467	FALSE	4	FALSE
Cisbaikal_LNBA	Ust_Kyakhta+China_AmurRiver_LPaleolithic_14K+China_AmurRiver_Mesolithic+China_NEastAsia_Coastal_EN	0.986632	China_AmurRiver_LPaleolithic_14K	-26.9107	1435.66	-0.0187445	FALSE	4	FALSE
Cisbaikal_LNBA	Ust_Kyakhta+China_AmurRiver_LPaleolithic_14K+China_AmurRiver_Mesolithic+China_NEastAsia_Coastal_EN	0.986632	China_AmurRiver_Mesolithic	17.8766	950.697	0.0188037	FALSE	4	FALSE
Cisbaikal_LNBA	Ust_Kyakhta+China_AmurRiver_LPaleolithic_14K+China_AmurRiver_Mesolithic+China_NEastAsia_Coastal_EN	0.986632	China_NEastAsia_Coastal_EN	10.6904	568.584	0.0188019	FALSE	4	FALSE
Cisbaikal_LNBA	Peru_Laramate_900BP+China_AmurRiver_LPaleolithic_14K+China_AmurRiver_Mesolithic+China_NEastAsia_Coastal_EN	0.970344	Peru_Laramate_900BP	1.14588	0.627736	1.82542	FALSE	4	FALSE
Cisbaikal_LNBA	Peru_Laramate_900BP+China_AmurRiver_LPaleolithic_14K+China_AmurRiver_Mesolithic+China_NEastAsia_Coastal_EN	0.970344	China_AmurRiver_LPaleolithic_14K	15.9386	15.5635	1.0241	FALSE	4	FALSE
Cisbaikal_LNBA	Peru_Laramate_900BP+China_AmurRiver_LPaleolithic_14K+China_AmurRiver_Mesolithic+China_NEastAsia_Coastal_EN	0.970344	China_AmurRiver_Mesolithic	-10.5645	10.4214	-1.01374	FALSE	4	FALSE
Cisbaikal_LNBA	Peru_Laramate_900BP+China_AmurRiver_LPaleolithic_14K+China_AmurRiver_Mesolithic+China_NEastAsia_Coastal_EN	0.970344	China_NEastAsia_Coastal_EN	-5.51995	5.80324	-0.951184	FALSE	4	FALSE
Cisbaikal_LNBA	Peru_Laramate_900BP+Ust_Kyakhta+China_AmurRiver_LPaleolithic_14K+China_NEastAsia_Inland_EN	0.962122	Peru_Laramate_900BP	0.0209877	0.190343	0.110263	FALSE	4	FALSE
Cisbaikal_LNBA	Peru_Laramate_900BP+Ust_Kyakhta+China_AmurRiver_LPaleolithic_14K+China_NEastAsia_Inland_EN	0.962122	Ust_Kyakhta	0.839507	0.284849	2.9472	FALSE	4	FALSE
Cisbaikal_LNBA	Peru_Laramate_900BP+Ust_Kyakhta+China_AmurRiver_LPaleolithic_14K+China_NEastAsia_Inland_EN	0.962122	China_AmurRiver_LPaleolithic_14K	-0.029854	0.0557626	-0.535376	FALSE	4	FALSE
Cisbaikal_LNBA	Peru_Laramate_900BP+Ust_Kyakhta+China_AmurRiver_LPaleolithic_14K+China_NEastAsia_Inland_EN	0.962122	China_NEastAsia_Inland_EN	0.169359	0.102443	1.65321	FALSE	4	FALSE
Cisbaikal_LNBA	Peru_Laramate_900BP+Ust_Kyakhta+China_NEastAsia_Coastal_EN+China_NEastAsia_Inland_EN	0.958607	Peru_Laramate_900BP	0.153491	0.254135	0.603972	FALSE	4	FALSE
Cisbaikal_LNBA	Peru_Laramate_900BP+Ust_Kyakhta+China_NEastAsia_Coastal_EN+China_NEastAsia_Inland_EN	0.958607	Ust_Kyakhta	0.618519	0.429465	1.44021	FALSE	4	FALSE
Cisbaikal_LNBA	Peru_Laramate_900BP+Ust_Kyakhta+China_NEastAsia_Coastal_EN+China_NEastAsia_Inland_EN	0.958607	China_NEastAsia_Coastal_EN	-0.122787	0.143381	-0.856368	FALSE	4	FALSE
Cisbaikal_LNBA	Peru_Laramate_900BP+Ust_Kyakhta+China_NEastAsia_Coastal_EN+China_NEastAsia_Inland_EN	0.958607	China_NEastAsia_Inland_EN	0.350778	0.292719	1.19834	FALSE	4	FALSE
Cisbaikal_LNBA	Khaiyrgas.SG+China_AmurRiver_LPaleolithic_14K+China_AmurRiver_Mesolithic+China_NEastAsia_Coastal_EN	0.95136	Khaiyrgas.SG	1.05993	0.54672	1.9387	FALSE	4	FALSE
Cisbaikal_LNBA	Khaiyrgas.SG+China_AmurRiver_LPaleolithic_14K+China_AmurRiver_Mesolithic+China_NEastAsia_Coastal_EN	0.95136	China_AmurRiver_LPaleolithic_14K	14.8139	13.3207	1.1121	FALSE	4	FALSE
Cisbaikal_LNBA	Khaiyrgas.SG+China_AmurRiver_LPaleolithic_14K+China_AmurRiver_Mesolithic+China_NEastAsia_Coastal_EN	0.95136	China_AmurRiver_Mesolithic	-9.4844	8.76352	-1.08226	FALSE	4	FALSE
Cisbaikal_LNBA	Khaiyrgas.SG+China_AmurRiver_LPaleolithic_14K+China_AmurRiver_Mesolithic+China_NEastAsia_Coastal_EN	0.95136	China_NEastAsia_Coastal_EN	-5.38942	5.164	-1.04365	FALSE	4	FALSE
Cisbaikal_LNBA	Peru_Laramate_900BP+Ust_Kyakhta+China_AmurRiver_Mesolithic+China_NEastAsia_Inland_EN	0.946791	Peru_Laramate_900BP	0.00214787	0.219799	0.009772	FALSE	4	FALSE
Cisbaikal_LNBA	Peru_Laramate_900BP+Ust_Kyakhta+China_AmurRiver_Mesolithic+China_NEastAsia_Inland_EN	0.946791	Ust_Kyakhta	0.86807	0.32802	2.64639	FALSE	4	FALSE
Cisbaikal_LNBA	Peru_Laramate_900BP+Ust_Kyakhta+China_AmurRiver_Mesolithic+China_NEastAsia_Inland_EN	0.946791	China_AmurRiver_Mesolithic	-0.0497436	0.0613586	-0.810703	FALSE	4	FALSE
Cisbaikal_LNBA	Peru_Laramate_900BP+Ust_Kyakhta+China_AmurRiver_Mesolithic+China_NEastAsia_Inland_EN	0.946791	China_NEastAsia_Inland_EN	0.179526	0.0892341	2.01185	FALSE	4	FALSE
Cisbaikal_LNBA	Peru_Laramate_900BP+Ust_Kyakhta+China_AmurRiver_LPaleolithic_14K+China_SEastAsia_Coastal_EN	0.938385	Peru_Laramate_900BP	-0.508502	0.260457	-1.95235	FALSE	4	FALSE
Cisbaikal_LNBA	Peru_Laramate_900BP+Ust_Kyakhta+China_AmurRiver_LPaleolithic_14K+China_SEastAsia_Coastal_EN	0.938385	Ust_Kyakhta	1.67199	0.376106	4.44552	FALSE	4	FALSE
Cisbaikal_LNBA	Peru_Laramate_900BP+Ust_Kyakhta+China_AmurRiver_LPaleolithic_14K+China_SEastAsia_Coastal_EN	0.938385	China_AmurRiver_LPaleolithic_14K	-0.0976263	0.0905446	-1.07821	FALSE	4	FALSE
Cisbaikal_LNBA	Peru_Laramate_900BP+Ust_Kyakhta+China_AmurRiver_LPaleolithic_14K+China_SEastAsia_Coastal_EN	0.938385	China_SEastAsia_Coastal_EN	-0.0658586	0.0735284	-0.895689	FALSE	4	FALSE
Cisbaikal_LNBA	Peru_Laramate_900BP+Ust_Kyakhta+China_AmurRiver_Mesolithic+China_SEastAsia_Coastal_EN	0.93644	Peru_Laramate_900BP	-0.631151	0.327366	-1.92797	FALSE	4	FALSE
Cisbaikal_LNBA	Peru_Laramate_900BP+Ust_Kyakhta+China_AmurRiver_Mesolithic+China_SEastAsia_Coastal_EN	0.93644	Ust_Kyakhta	1.86456	0.474783	3.92718	FALSE	4	FALSE
Cisbaikal_LNBA	Peru_Laramate_900BP+Ust_Kyakhta+China_AmurRiver_Mesolithic+China_SEastAsia_Coastal_EN	0.93644	China_AmurRiver_Mesolithic	-0.160083	0.113466	-1.41085	FALSE	4	FALSE
Cisbaikal_LNBA	Peru_Laramate_900BP+Ust_Kyakhta+China_AmurRiver_Mesolithic+China_SEastAsia_Coastal_EN	0.93644	China_SEastAsia_Coastal_EN	-0.0733231	0.0856026	-0.856552	FALSE	4	FALSE
Cisbaikal_LNBA	Russia_AfontovaGora3+Peru_Laramate_900BP+Ust_Kyakhta+China_NEastAsia_Inland_EN	0.918183	Russia_AfontovaGora3	-0.0174412	0.0482315	-0.361615	FALSE	4	FALSE
Cisbaikal_LNBA	Russia_AfontovaGora3+Peru_Laramate_900BP+Ust_Kyakhta+China_NEastAsia_Inland_EN	0.918183	Peru_Laramate_900BP	0.202328	0.287612	0.703473	FALSE	4	FALSE
Cisbaikal_LNBA	Russia_AfontovaGora3+Peru_Laramate_900BP+Ust_Kyakhta+China_NEastAsia_Inland_EN	0.918183	Ust_Kyakhta	0.663214	0.264898	2.50366	FALSE	4	FALSE
Cisbaikal_LNBA	Russia_AfontovaGora3+Peru_Laramate_900BP+Ust_Kyakhta+China_NEastAsia_Inland_EN	0.918183	China_NEastAsia_Inland_EN	0.151899	0.0856411	1.77367	FALSE	4	FALSE
Cisbaikal_LNBA	Peru_Laramate_900BP+Ust_Kyakhta+China_NEastAsia_Inland_EN+China_SEastAsia_Coastal_EN	0.91442	Peru_Laramate_900BP	0.125255	0.179856	0.69642	FALSE	4	FALSE
Cisbaikal_LNBA	Peru_Laramate_900BP+Ust_Kyakhta+China_NEastAsia_Inland_EN+China_SEastAsia_Coastal_EN	0.91442	Ust_Kyakhta	0.696905	0.279431	2.49402	FALSE	4	FALSE
Cisbaikal_LNBA	Peru_Laramate_900BP+Ust_Kyakhta+China_NEastAsia_Inland_EN+China_SEastAsia_Coastal_EN	0.91442	China_NEastAsia_Inland_EN	0.203126	0.10465	1.94101	FALSE	4	FALSE
Cisbaikal_LNBA	Peru_Laramate_900BP+Ust_Kyakhta+China_NEastAsia_Inland_EN+China_SEastAsia_Coastal_EN	0.91442	China_SEastAsia_Coastal_EN	-0.025286	0.0360013	-0.702362	FALSE	4	FALSE
Cisbaikal_LNBA	Peru_Laramate_900BP+Ust_Kyakhta+China_NEastAsia_Coastal_EN+China_SEastAsia_Coastal_EN	0.906065	Peru_Laramate_900BP	-0.978558	0.999878	-0.978677	FALSE	4	FALSE
Cisbaikal_LNBA	Peru_Laramate_900BP+Ust_Kyakhta+China_NEastAsia_Coastal_EN+China_SEastAsia_Coastal_EN	0.906065	Ust_Kyakhta	2.40878	1.49882	1.60712	FALSE	4	FALSE
Cisbaikal_LNBA	Peru_Laramate_900BP+Ust_Kyakhta+China_NEastAsia_Coastal_EN+China_SEastAsia_Coastal_EN	0.906065	China_NEastAsia_Coastal_EN	-0.435531	0.578186	-0.753272	FALSE	4	FALSE
Cisbaikal_LNBA	Peru_Laramate_900BP+Ust_Kyakhta+China_NEastAsia_Coastal_EN+China_SEastAsia_Coastal_EN	0.906065	China_SEastAsia_Coastal_EN	0.00530889	0.138981	0.0381987	FALSE	4	FALSE
Cisbaikal_LNBA	Peru_Laramate_900BP+Khaiyrgas.SG+Ust_Kyakhta+China_AmurRiver_Mesolithic	0.903784	Peru_Laramate_900BP	-0.204857	0.489703	-0.418328	FALSE	4	FALSE
Cisbaikal_LNBA	Peru_Laramate_900BP+Khaiyrgas.SG+Ust_Kyakhta+China_AmurRiver_Mesolithic	0.903784	Khaiyrgas.SG	-0.532378	0.703256	-0.757018	FALSE	4	FALSE
Cisbaikal_LNBA	Peru_Laramate_900BP+Khaiyrgas.SG+Ust_Kyakhta+China_AmurRiver_Mesolithic	0.903784	Ust_Kyakhta	2.06165	0.800789	2.57452	FALSE	4	FALSE
Cisbaikal_LNBA	Peru_Laramate_900BP+Khaiyrgas.SG+Ust_Kyakhta+China_AmurRiver_Mesolithic	0.903784	China_AmurRiver_Mesolithic	-0.324411	0.307087	-1.05641	FALSE	4	FALSE
Cisbaikal_LNBA	Russia_AfontovaGora3+China_AmurRiver_LPaleolithic_14K+China_AmurRiver_Mesolithic+China_NEastAsia_Coastal_EN	0.894601	Russia_AfontovaGora3	0.587452	0.662562	0.886636	FALSE	4	FALSE
Cisbaikal_LNBA	Russia_AfontovaGora3+China_AmurRiver_LPaleolithic_14K+China_AmurRiver_Mesolithic+China_NEastAsia_Coastal_EN	0.894601	China_AmurRiver_LPaleolithic_14K	31.7723	49.9592	0.635965	FALSE	4	FALSE
Cisbaikal_LNBA	Russia_AfontovaGora3+China_AmurRiver_LPaleolithic_14K+China_AmurRiver_Mesolithic+China_NEastAsia_Coastal_EN	0.894601	China_AmurRiver_Mesolithic	-20.8569	32.988	-0.632257	FALSE	4	FALSE
Cisbaikal_LNBA	Russia_AfontovaGora3+China_AmurRiver_LPaleolithic_14K+China_AmurRiver_Mesolithic+China_NEastAsia_Coastal_EN	0.894601	China_NEastAsia_Coastal_EN	-10.5028	17.751	-0.591675	FALSE	4	FALSE
Cisbaikal_LNBA	Peru_Laramate_900BP+Khaiyrgas.SG+Ust_Kyakhta+China_AmurRiver_LPaleolithic_14K	0.866488	Peru_Laramate_900BP	-0.211081	0.401397	-0.525864	FALSE	4	FALSE
Cisbaikal_LNBA	Peru_Laramate_900BP+Khaiyrgas.SG+Ust_Kyakhta+China_AmurRiver_LPaleolithic_14K	0.866488	Khaiyrgas.SG	-0.449798	0.761709	-0.590511	FALSE	4	FALSE
Cisbaikal_LNBA	Peru_Laramate_900BP+Khaiyrgas.SG+Ust_Kyakhta+China_AmurRiver_LPaleolithic_14K	0.866488	Ust_Kyakhta	1.92989	0.925519	2.0852	FALSE	4	FALSE
Cisbaikal_LNBA	Peru_Laramate_900BP+Khaiyrgas.SG+Ust_Kyakhta+China_AmurRiver_LPaleolithic_14K	0.866488	China_AmurRiver_LPaleolithic_14K	-0.269011	0.364708	-0.737607	FALSE	4	FALSE
Cisbaikal_LNBA	Peru_Laramate_900BP+Ust_Kyakhta+China_AmurRiver_LPaleolithic_14K+China_AmurRiver_Mesolithic	0.79801	Peru_Laramate_900BP	-0.455551	0.296909	-1.53431	FALSE	4	FALSE
Cisbaikal_LNBA	Peru_Laramate_900BP+Ust_Kyakhta+China_AmurRiver_LPaleolithic_14K+China_AmurRiver_Mesolithic	0.79801	Ust_Kyakhta	1.56488	0.418882	3.73584	FALSE	4	FALSE
Cisbaikal_LNBA	Peru_Laramate_900BP+Ust_Kyakhta+China_AmurRiver_LPaleolithic_14K+China_AmurRiver_Mesolithic	0.79801	China_AmurRiver_LPaleolithic_14K	-0.0250758	0.401997	-0.0623782	FALSE	4	FALSE
Cisbaikal_LNBA	Peru_Laramate_900BP+Ust_Kyakhta+China_AmurRiver_LPaleolithic_14K+China_AmurRiver_Mesolithic	0.79801	China_AmurRiver_Mesolithic	-0.0842518	0.329484	-0.255708	FALSE	4	FALSE
Cisbaikal_LNBA	Peru_Laramate_900BP+Khaiyrgas.SG+Ust_Kyakhta+China_SEastAsia_Coastal_EN	0.793937	Peru_Laramate_900BP	-0.791813	0.603005	-1.31311	FALSE	4	FALSE
Cisbaikal_LNBA	Peru_Laramate_900BP+Khaiyrgas.SG+Ust_Kyakhta+China_SEastAsia_Coastal_EN	0.793937	Khaiyrgas.SG	0.334562	0.359517	0.930586	FALSE	4	FALSE
Cisbaikal_LNBA	Peru_Laramate_900BP+Khaiyrgas.SG+Ust_Kyakhta+China_SEastAsia_Coastal_EN	0.793937	Ust_Kyakhta	1.58901	0.388259	4.09267	FALSE	4	FALSE
Cisbaikal_LNBA	Peru_Laramate_900BP+Khaiyrgas.SG+Ust_Kyakhta+China_SEastAsia_Coastal_EN	0.793937	China_SEastAsia_Coastal_EN	-0.131763	0.128098	-1.02861	FALSE	4	FALSE
Cisbaikal_LNBA	Ust_Kyakhta+China_AmurRiver_LPaleolithic_14K+China_AmurRiver_Mesolithic+China_SEastAsia_Coastal_EN	0.785082	Ust_Kyakhta	0.990932	0.0674008	14.7021	FALSE	4	FALSE
Cisbaikal_LNBA	Ust_Kyakhta+China_AmurRiver_LPaleolithic_14K+China_AmurRiver_Mesolithic+China_SEastAsia_Coastal_EN	0.785082	China_AmurRiver_LPaleolithic_14K	1.17465	0.597374	1.96635	FALSE	4	FALSE
Cisbaikal_LNBA	Ust_Kyakhta+China_AmurRiver_LPaleolithic_14K+China_AmurRiver_Mesolithic+China_SEastAsia_Coastal_EN	0.785082	China_AmurRiver_Mesolithic	-0.972225	0.523258	-1.85802	FALSE	4	FALSE
Cisbaikal_LNBA	Ust_Kyakhta+China_AmurRiver_LPaleolithic_14K+China_AmurRiver_Mesolithic+China_SEastAsia_Coastal_EN	0.785082	China_SEastAsia_Coastal_EN	-0.193356	0.131966	-1.46519	FALSE	4	FALSE
Cisbaikal_LNBA	Russia_AfontovaGora3+Khaiyrgas.SG+Ust_Kyakhta+China_NEastAsia_Inland_EN	0.783545	Russia_AfontovaGora3	0.0806723	0.061147	1.31932	FALSE	4	FALSE
Cisbaikal_LNBA	Russia_AfontovaGora3+Khaiyrgas.SG+Ust_Kyakhta+China_NEastAsia_Inland_EN	0.783545	Khaiyrgas.SG	-0.129343	0.229691	-0.563115	FALSE	4	FALSE
Cisbaikal_LNBA	Russia_AfontovaGora3+Khaiyrgas.SG+Ust_Kyakhta+China_NEastAsia_Inland_EN	0.783545	Ust_Kyakhta	0.73077	0.214194	3.41172	FALSE	4	FALSE
Cisbaikal_LNBA	Russia_AfontovaGora3+Khaiyrgas.SG+Ust_Kyakhta+China_NEastAsia_Inland_EN	0.783545	China_NEastAsia_Inland_EN	0.3179	0.106372	2.98857	FALSE	4	FALSE
Cisbaikal_LNBA	Russia_AfontovaGora3+Khaiyrgas.SG+Ust_Kyakhta+China_AmurRiver_Mesolithic	0.762591	Russia_AfontovaGora3	-28.2264	2701.02	-0.0104503	FALSE	4	FALSE
Cisbaikal_LNBA	Russia_AfontovaGora3+Khaiyrgas.SG+Ust_Kyakhta+China_AmurRiver_Mesolithic	0.762591	Khaiyrgas.SG	224.417	21435.1	0.0104696	FALSE	4	FALSE
Cisbaikal_LNBA	Russia_AfontovaGora3+Khaiyrgas.SG+Ust_Kyakhta+China_AmurRiver_Mesolithic	0.762591	Ust_Kyakhta	-257.359	24668.4	-0.0104328	FALSE	4	FALSE
Cisbaikal_LNBA	Russia_AfontovaGora3+Khaiyrgas.SG+Ust_Kyakhta+China_AmurRiver_Mesolithic	0.762591	China_AmurRiver_Mesolithic	62.1679	5934.77	0.0104752	FALSE	4	FALSE
Cisbaikal_LNBA	Peru_Laramate_900BP+Ust_Kyakhta+China_AmurRiver_Mesolithic+China_NEastAsia_Coastal_EN	0.748162	Peru_Laramate_900BP	-0.458226	0.298855	-1.53328	FALSE	4	FALSE
Cisbaikal_LNBA	Peru_Laramate_900BP+Ust_Kyakhta+China_AmurRiver_Mesolithic+China_NEastAsia_Coastal_EN	0.748162	Ust_Kyakhta	1.57888	0.432098	3.65399	FALSE	4	FALSE
Cisbaikal_LNBA	Peru_Laramate_900BP+Ust_Kyakhta+China_AmurRiver_Mesolithic+China_NEastAsia_Coastal_EN	0.748162	China_AmurRiver_Mesolithic	-0.126357	0.0975656	-1.2951	FALSE	4	FALSE
Cisbaikal_LNBA	Peru_Laramate_900BP+Ust_Kyakhta+China_AmurRiver_Mesolithic+China_NEastAsia_Coastal_EN	0.748162	China_NEastAsia_Coastal_EN	0.00570195	0.127083	0.044868	FALSE	4	FALSE
Cisbaikal_LNBA	Russia_AfontovaGora3+Peru_Laramate_900BP+Ust_Kyakhta+China_SEastAsia_Coastal_EN	0.747592	Russia_AfontovaGora3	0.248454	0.542815	0.457714	FALSE	4	FALSE
Cisbaikal_LNBA	Russia_AfontovaGora3+Peru_Laramate_900BP+Ust_Kyakhta+China_SEastAsia_Coastal_EN	0.747592	Peru_Laramate_900BP	-2.01455	3.88242	-0.518892	FALSE	4	FALSE
Cisbaikal_LNBA	Russia_AfontovaGora3+Peru_Laramate_900BP+Ust_Kyakhta+China_SEastAsia_Coastal_EN	0.747592	Ust_Kyakhta	2.91732	3.58053	0.814772	FALSE	4	FALSE
Cisbaikal_LNBA	Russia_AfontovaGora3+Peru_Laramate_900BP+Ust_Kyakhta+China_SEastAsia_Coastal_EN	0.747592	China_SEastAsia_Coastal_EN	-0.151219	0.274125	-0.551645	FALSE	4	FALSE
Cisbaikal_LNBA	Peru_Laramate_900BP+Ust_Kyakhta+China_AmurRiver_LPaleolithic_14K+China_NEastAsia_Coastal_EN	0.738592	Peru_Laramate_900BP	-0.373519	0.24011	-1.55562	FALSE	4	FALSE
Cisbaikal_LNBA	Peru_Laramate_900BP+Ust_Kyakhta+China_AmurRiver_LPaleolithic_14K+China_NEastAsia_Coastal_EN	0.738592	Ust_Kyakhta	1.44543	0.346162	4.17558	FALSE	4	FALSE
Cisbaikal_LNBA	Peru_Laramate_900BP+Ust_Kyakhta+China_AmurRiver_LPaleolithic_14K+China_NEastAsia_Coastal_EN	0.738592	China_AmurRiver_LPaleolithic_14K	-0.071953	0.0854666	-0.841884	FALSE	4	FALSE
Cisbaikal_LNBA	Peru_Laramate_900BP+Ust_Kyakhta+China_AmurRiver_LPaleolithic_14K+China_NEastAsia_Coastal_EN	0.738592	China_NEastAsia_Coastal_EN	4.58419e-05	0.131601	0.00034834	FALSE	4	FALSE
Cisbaikal_LNBA	Russia_AfontovaGora3+Peru_Laramate_900BP+Ust_Kyakhta+China_AmurRiver_LPaleolithic_14K	0.725608	Russia_AfontovaGora3	-0.0177445	0.135777	-0.130688	FALSE	4	FALSE
Cisbaikal_LNBA	Russia_AfontovaGora3+Peru_Laramate_900BP+Ust_Kyakhta+China_AmurRiver_LPaleolithic_14K	0.725608	Peru_Laramate_900BP	-0.284285	0.822353	-0.345697	FALSE	4	FALSE
Cisbaikal_LNBA	Russia_AfontovaGora3+Peru_Laramate_900BP+Ust_Kyakhta+China_AmurRiver_LPaleolithic_14K	0.725608	Ust_Kyakhta	1.38669	0.666332	2.08108	FALSE	4	FALSE
Cisbaikal_LNBA	Russia_AfontovaGora3+Peru_Laramate_900BP+Ust_Kyakhta+China_AmurRiver_LPaleolithic_14K	0.725608	China_AmurRiver_LPaleolithic_14K	-0.0846582	0.0878184	-0.964014	FALSE	4	FALSE
Cisbaikal_LNBA	Russia_AfontovaGora3+Peru_Laramate_900BP+Ust_Kyakhta+China_AmurRiver_Mesolithic	0.710087	Russia_AfontovaGora3	-0.0117381	0.143477	-0.0818122	FALSE	4	FALSE
Cisbaikal_LNBA	Russia_AfontovaGora3+Peru_Laramate_900BP+Ust_Kyakhta+China_AmurRiver_Mesolithic	0.710087	Peru_Laramate_900BP	-0.429494	1.03962	-0.413125	FALSE	4	FALSE
Cisbaikal_LNBA	Russia_AfontovaGora3+Peru_Laramate_900BP+Ust_Kyakhta+China_AmurRiver_Mesolithic	0.710087	Ust_Kyakhta	1.58014	0.960697	1.64479	FALSE	4	FALSE
Cisbaikal_LNBA	Russia_AfontovaGora3+Peru_Laramate_900BP+Ust_Kyakhta+China_AmurRiver_Mesolithic	0.710087	China_AmurRiver_Mesolithic	-0.138909	0.103402	-1.34339	FALSE	4	FALSE
Cisbaikal_LNBA	China_AmurRiver_LPaleolithic_14K+China_AmurRiver_Mesolithic+China_NEastAsia_Coastal_EN+China_NEastAsia_Inland_EN	0.644707	China_AmurRiver_LPaleolithic_14K	127.492	50148.1	0.0025423	FALSE	4	FALSE
Cisbaikal_LNBA	China_AmurRiver_LPaleolithic_14K+China_AmurRiver_Mesolithic+China_NEastAsia_Coastal_EN+China_NEastAsia_Inland_EN	0.644707	China_AmurRiver_Mesolithic	-89.0389	34825.8	-0.0025567	FALSE	4	FALSE
Cisbaikal_LNBA	China_AmurRiver_LPaleolithic_14K+China_AmurRiver_Mesolithic+China_NEastAsia_Coastal_EN+China_NEastAsia_Inland_EN	0.644707	China_NEastAsia_Coastal_EN	-53.0248	19746.7	-0.00268525	FALSE	4	FALSE
Cisbaikal_LNBA	China_AmurRiver_LPaleolithic_14K+China_AmurRiver_Mesolithic+China_NEastAsia_Coastal_EN+China_NEastAsia_Inland_EN	0.644707	China_NEastAsia_Inland_EN	15.572	4424.82	0.00351925	FALSE	4	FALSE
Cisbaikal_LNBA	China_AmurRiver_LPaleolithic_14K+China_AmurRiver_Mesolithic+China_NEastAsia_Coastal_EN+China_SEastAsia_Coastal_EN	0.630683	China_AmurRiver_LPaleolithic_14K	-53.8885	101.313	-0.531901	FALSE	4	FALSE
Cisbaikal_LNBA	China_AmurRiver_LPaleolithic_14K+China_AmurRiver_Mesolithic+China_NEastAsia_Coastal_EN+China_SEastAsia_Coastal_EN	0.630683	China_AmurRiver_Mesolithic	36.0837	68.7377	0.524947	FALSE	4	FALSE
Cisbaikal_LNBA	China_AmurRiver_LPaleolithic_14K+China_AmurRiver_Mesolithic+China_NEastAsia_Coastal_EN+China_SEastAsia_Coastal_EN	0.630683	China_NEastAsia_Coastal_EN	20.3317	36.5885	0.555686	FALSE	4	FALSE
Cisbaikal_LNBA	China_AmurRiver_LPaleolithic_14K+China_AmurRiver_Mesolithic+China_NEastAsia_Coastal_EN+China_SEastAsia_Coastal_EN	0.630683	China_SEastAsia_Coastal_EN	-1.52683	4.83543	-0.315758	FALSE	4	FALSE
Cisbaikal_LNBA	Russia_AfontovaGora3+Peru_Laramate_900BP+Khaiyrgas.SG+Ust_Kyakhta	0.615679	Russia_AfontovaGora3	-2.56179	1224.81	-0.00209158	FALSE	4	FALSE
Cisbaikal_LNBA	Russia_AfontovaGora3+Peru_Laramate_900BP+Khaiyrgas.SG+Ust_Kyakhta	0.615679	Peru_Laramate_900BP	9.75438	4814.08	0.00202622	FALSE	4	FALSE
Cisbaikal_LNBA	Russia_AfontovaGora3+Peru_Laramate_900BP+Khaiyrgas.SG+Ust_Kyakhta	0.615679	Khaiyrgas.SG	4.78471	2257.83	0.00211916	FALSE	4	FALSE
Cisbaikal_LNBA	Russia_AfontovaGora3+Peru_Laramate_900BP+Khaiyrgas.SG+Ust_Kyakhta	0.615679	Ust_Kyakhta	-10.9773	5846.86	-0.00187747	FALSE	4	FALSE
Cisbaikal_LNBA	Peru_Laramate_900BP+Khaiyrgas.SG+China_AmurRiver_LPaleolithic_14K+China_SEastAsia_Coastal_EN	0.586953	Peru_Laramate_900BP	-15.143	27.6506	-0.547654	FALSE	4	FALSE
Cisbaikal_LNBA	Peru_Laramate_900BP+Khaiyrgas.SG+China_AmurRiver_LPaleolithic_14K+China_SEastAsia_Coastal_EN	0.586953	Khaiyrgas.SG	14.9903	26.0607	0.575207	FALSE	4	FALSE
Cisbaikal_LNBA	Peru_Laramate_900BP+Khaiyrgas.SG+China_AmurRiver_LPaleolithic_14K+China_SEastAsia_Coastal_EN	0.586953	China_AmurRiver_LPaleolithic_14K	4.21964	6.77517	0.62281	FALSE	4	FALSE
Cisbaikal_LNBA	Peru_Laramate_900BP+Khaiyrgas.SG+China_AmurRiver_LPaleolithic_14K+China_SEastAsia_Coastal_EN	0.586953	China_SEastAsia_Coastal_EN	-3.06695	5.26058	-0.583006	FALSE	4	FALSE
Cisbaikal_LNBA	Peru_Laramate_900BP+Khaiyrgas.SG+China_AmurRiver_Mesolithic+China_SEastAsia_Coastal_EN	0.581107	Peru_Laramate_900BP	-45.9819	283.989	-0.161914	FALSE	4	FALSE
Cisbaikal_LNBA	Peru_Laramate_900BP+Khaiyrgas.SG+China_AmurRiver_Mesolithic+China_SEastAsia_Coastal_EN	0.581107	Khaiyrgas.SG	43.6977	265.484	0.164596	FALSE	4	FALSE
Cisbaikal_LNBA	Peru_Laramate_900BP+Khaiyrgas.SG+China_AmurRiver_Mesolithic+China_SEastAsia_Coastal_EN	0.581107	China_AmurRiver_Mesolithic	9.82027	57.5047	0.170773	FALSE	4	FALSE
Cisbaikal_LNBA	Peru_Laramate_900BP+Khaiyrgas.SG+China_AmurRiver_Mesolithic+China_SEastAsia_Coastal_EN	0.581107	China_SEastAsia_Coastal_EN	-6.5361	39.1166	-0.167093	FALSE	4	FALSE
Cisbaikal_LNBA	Russia_AfontovaGora3+Khaiyrgas.SG+Ust_Kyakhta+China_AmurRiver_LPaleolithic_14K	0.572933	Russia_AfontovaGora3	-3.02161	489.87	-0.0061682	FALSE	4	FALSE
Cisbaikal_LNBA	Russia_AfontovaGora3+Khaiyrgas.SG+Ust_Kyakhta+China_AmurRiver_LPaleolithic_14K	0.572933	Khaiyrgas.SG	23.7079	3865.95	0.00613248	FALSE	4	FALSE
Cisbaikal_LNBA	Russia_AfontovaGora3+Khaiyrgas.SG+Ust_Kyakhta+China_AmurRiver_LPaleolithic_14K	0.572933	Ust_Kyakhta	-26.2595	4449.54	-0.00590161	FALSE	4	FALSE
Cisbaikal_LNBA	Russia_AfontovaGora3+Khaiyrgas.SG+Ust_Kyakhta+China_AmurRiver_LPaleolithic_14K	0.572933	China_AmurRiver_LPaleolithic_14K	6.57324	1073.5	0.00612318	FALSE	4	FALSE
Cisbaikal_LNBA	Russia_AfontovaGora3+China_AmurRiver_LPaleolithic_14K+China_AmurRiver_Mesolithic+China_SEastAsia_Coastal_EN	0.557923	Russia_AfontovaGora3	0.420657	0.125192	3.3601	FALSE	4	FALSE
Cisbaikal_LNBA	Russia_AfontovaGora3+China_AmurRiver_LPaleolithic_14K+China_AmurRiver_Mesolithic+China_SEastAsia_Coastal_EN	0.557923	China_AmurRiver_LPaleolithic_14K	9.60442	4.26489	2.25197	FALSE	4	FALSE
Cisbaikal_LNBA	Russia_AfontovaGora3+China_AmurRiver_LPaleolithic_14K+China_AmurRiver_Mesolithic+China_SEastAsia_Coastal_EN	0.557923	China_AmurRiver_Mesolithic	-7.38707	3.54877	-2.08159	FALSE	4	FALSE
Cisbaikal_LNBA	Russia_AfontovaGora3+China_AmurRiver_LPaleolithic_14K+China_AmurRiver_Mesolithic+China_SEastAsia_Coastal_EN	0.557923	China_SEastAsia_Coastal_EN	-1.638	0.91095	-1.79813	FALSE	4	FALSE
Cisbaikal_LNBA	Russia_AfontovaGora3+Peru_Laramate_900BP+Khaiyrgas.SG+China_NEastAsia_Coastal_EN	0.553411	Russia_AfontovaGora3	-0.820725	0.143641	-5.71372	FALSE	4	FALSE
Cisbaikal_LNBA	Russia_AfontovaGora3+Peru_Laramate_900BP+Khaiyrgas.SG+China_NEastAsia_Coastal_EN	0.553411	Peru_Laramate_900BP	1.61742	0.664832	2.43282	FALSE	4	FALSE
Cisbaikal_LNBA	Russia_AfontovaGora3+Peru_Laramate_900BP+Khaiyrgas.SG+China_NEastAsia_Coastal_EN	0.553411	Khaiyrgas.SG	1.22188	0.671342	1.82006	FALSE	4	FALSE
Cisbaikal_LNBA	Russia_AfontovaGora3+Peru_Laramate_900BP+Khaiyrgas.SG+China_NEastAsia_Coastal_EN	0.553411	China_NEastAsia_Coastal_EN	-1.01858	0.242232	-4.20496	FALSE	4	FALSE
Cisbaikal_LNBA	Khaiyrgas.SG+China_AmurRiver_LPaleolithic_14K+China_AmurRiver_Mesolithic+China_SEastAsia_Coastal_EN	0.52125	Khaiyrgas.SG	0.900145	0.166478	5.40698	FALSE	4	FALSE
Cisbaikal_LNBA	Khaiyrgas.SG+China_AmurRiver_LPaleolithic_14K+China_AmurRiver_Mesolithic+China_SEastAsia_Coastal_EN	0.52125	China_AmurRiver_LPaleolithic_14K	5.54617	2.04777	2.7084	FALSE	4	FALSE
Cisbaikal_LNBA	Khaiyrgas.SG+China_AmurRiver_LPaleolithic_14K+China_AmurRiver_Mesolithic+China_SEastAsia_Coastal_EN	0.52125	China_AmurRiver_Mesolithic	-4.29135	1.76651	-2.42929	FALSE	4	FALSE
Cisbaikal_LNBA	Khaiyrgas.SG+China_AmurRiver_LPaleolithic_14K+China_AmurRiver_Mesolithic+China_SEastAsia_Coastal_EN	0.52125	China_SEastAsia_Coastal_EN	-1.15496	0.469535	-2.4598	FALSE	4	FALSE
Cisbaikal_LNBA	Peru_Laramate_900BP+China_AmurRiver_LPaleolithic_14K+China_AmurRiver_Mesolithic+China_SEastAsia_Coastal_EN	0.507038	Peru_Laramate_900BP	0.934481	0.175212	5.33344	FALSE	4	FALSE
Cisbaikal_LNBA	Peru_Laramate_900BP+China_AmurRiver_LPaleolithic_14K+China_AmurRiver_Mesolithic+China_SEastAsia_Coastal_EN	0.507038	China_AmurRiver_LPaleolithic_14K	5.91646	2.24668	2.63342	FALSE	4	FALSE
Cisbaikal_LNBA	Peru_Laramate_900BP+China_AmurRiver_LPaleolithic_14K+China_AmurRiver_Mesolithic+China_SEastAsia_Coastal_EN	0.507038	China_AmurRiver_Mesolithic	-4.80556	1.95829	-2.45396	FALSE	4	FALSE
Cisbaikal_LNBA	Peru_Laramate_900BP+China_AmurRiver_LPaleolithic_14K+China_AmurRiver_Mesolithic+China_SEastAsia_Coastal_EN	0.507038	China_SEastAsia_Coastal_EN	-1.04539	0.468042	-2.23354	FALSE	4	FALSE
Cisbaikal_LNBA	Russia_AfontovaGora3+Peru_Laramate_900BP+Khaiyrgas.SG+China_SEastAsia_Coastal_EN	0.473513	Russia_AfontovaGora3	-0.68843	0.188364	-3.65478	FALSE	4	FALSE
Cisbaikal_LNBA	Russia_AfontovaGora3+Peru_Laramate_900BP+Khaiyrgas.SG+China_SEastAsia_Coastal_EN	0.473513	Peru_Laramate_900BP	-0.391757	0.960401	-0.407909	FALSE	4	FALSE
Cisbaikal_LNBA	Russia_AfontovaGora3+Peru_Laramate_900BP+Khaiyrgas.SG+China_SEastAsia_Coastal_EN	0.473513	Khaiyrgas.SG	2.7231	1.25465	2.17041	FALSE	4	FALSE
Cisbaikal_LNBA	Russia_AfontovaGora3+Peru_Laramate_900BP+Khaiyrgas.SG+China_SEastAsia_Coastal_EN	0.473513	China_SEastAsia_Coastal_EN	-0.642909	0.242621	-2.64985	FALSE	4	FALSE
Cisbaikal_LNBA	Khaiyrgas.SG+Ust_Kyakhta+China_AmurRiver_LPaleolithic_14K+China_AmurRiver_Mesolithic	0.460397	Khaiyrgas.SG	-0.604697	0.90746	-0.666362	FALSE	4	FALSE
Cisbaikal_LNBA	Khaiyrgas.SG+Ust_Kyakhta+China_AmurRiver_LPaleolithic_14K+China_AmurRiver_Mesolithic	0.460397	Ust_Kyakhta	1.84993	1.42665	1.29669	FALSE	4	FALSE
Cisbaikal_LNBA	Khaiyrgas.SG+Ust_Kyakhta+China_AmurRiver_LPaleolithic_14K+China_AmurRiver_Mesolithic	0.460397	China_AmurRiver_LPaleolithic_14K	0.425508	0.469884	0.905561	FALSE	4	FALSE
Cisbaikal_LNBA	Khaiyrgas.SG+Ust_Kyakhta+China_AmurRiver_LPaleolithic_14K+China_AmurRiver_Mesolithic	0.460397	China_AmurRiver_Mesolithic	-0.670741	0.513226	-1.30691	FALSE	4	FALSE
Cisbaikal_LNBA	Russia_AfontovaGora3+Peru_Laramate_900BP+Ust_Kyakhta+China_NEastAsia_Coastal_EN	0.448675	Russia_AfontovaGora3	0.0293069	0.174775	0.167684	FALSE	4	FALSE
Cisbaikal_LNBA	Russia_AfontovaGora3+Peru_Laramate_900BP+Ust_Kyakhta+China_NEastAsia_Coastal_EN	0.448675	Peru_Laramate_900BP	-0.493614	1.0949	-0.450832	FALSE	4	FALSE
Cisbaikal_LNBA	Russia_AfontovaGora3+Peru_Laramate_900BP+Ust_Kyakhta+China_NEastAsia_Coastal_EN	0.448675	Ust_Kyakhta	1.53101	0.917274	1.66908	FALSE	4	FALSE
Cisbaikal_LNBA	Russia_AfontovaGora3+Peru_Laramate_900BP+Ust_Kyakhta+China_NEastAsia_Coastal_EN	0.448675	China_NEastAsia_Coastal_EN	-0.0666997	0.137528	-0.48499	FALSE	4	FALSE
Cisbaikal_LNBA	Ust_Kyakhta+China_AmurRiver_LPaleolithic_14K+China_AmurRiver_Mesolithic+China_NEastAsia_Inland_EN	0.443872	Ust_Kyakhta	0.914059	0.107433	8.50818	FALSE	4	FALSE
Cisbaikal_LNBA	Ust_Kyakhta+China_AmurRiver_LPaleolithic_14K+China_AmurRiver_Mesolithic+China_NEastAsia_Inland_EN	0.443872	China_AmurRiver_LPaleolithic_14K	0.449324	0.696508	0.64511	FALSE	4	FALSE
Cisbaikal_LNBA	Ust_Kyakhta+China_AmurRiver_LPaleolithic_14K+China_AmurRiver_Mesolithic+China_NEastAsia_Inland_EN	0.443872	China_AmurRiver_Mesolithic	-0.349431	0.47913	-0.729303	FALSE	4	FALSE
Cisbaikal_LNBA	Ust_Kyakhta+China_AmurRiver_LPaleolithic_14K+China_AmurRiver_Mesolithic+China_NEastAsia_Inland_EN	0.443872	China_NEastAsia_Inland_EN	-0.0139516	0.329978	-0.0422804	FALSE	4	FALSE
Cisbaikal_LNBA	Peru_Laramate_900BP+Khaiyrgas.SG+Ust_Kyakhta+China_NEastAsia_Coastal_EN	0.442306	Peru_Laramate_900BP	-0.370984	0.347345	-1.06805	FALSE	4	FALSE
Cisbaikal_LNBA	Peru_Laramate_900BP+Khaiyrgas.SG+Ust_Kyakhta+China_NEastAsia_Coastal_EN	0.442306	Khaiyrgas.SG	0.0404211	0.278816	0.144974	FALSE	4	FALSE
Cisbaikal_LNBA	Peru_Laramate_900BP+Khaiyrgas.SG+Ust_Kyakhta+China_NEastAsia_Coastal_EN	0.442306	Ust_Kyakhta	1.39717	0.390004	3.58245	FALSE	4	FALSE
Cisbaikal_LNBA	Peru_Laramate_900BP+Khaiyrgas.SG+Ust_Kyakhta+China_NEastAsia_Coastal_EN	0.442306	China_NEastAsia_Coastal_EN	-0.0666042	0.147624	-0.451175	FALSE	4	FALSE
Cisbaikal_LNBA	Khaiyrgas.SG+Ust_Kyakhta+China_NEastAsia_Inland_EN+China_SEastAsia_Coastal_EN	0.416903	Khaiyrgas.SG	0.136058	0.159187	0.854705	FALSE	4	FALSE
Cisbaikal_LNBA	Khaiyrgas.SG+Ust_Kyakhta+China_NEastAsia_Inland_EN+China_SEastAsia_Coastal_EN	0.416903	Ust_Kyakhta	0.631667	0.278252	2.27012	FALSE	4	FALSE
Cisbaikal_LNBA	Khaiyrgas.SG+Ust_Kyakhta+China_NEastAsia_Inland_EN+China_SEastAsia_Coastal_EN	0.416903	China_NEastAsia_Inland_EN	0.267149	0.170337	1.56835	FALSE	4	FALSE
Cisbaikal_LNBA	Khaiyrgas.SG+Ust_Kyakhta+China_NEastAsia_Inland_EN+China_SEastAsia_Coastal_EN	0.416903	China_SEastAsia_Coastal_EN	-0.0348735	0.0614331	-0.567666	FALSE	4	FALSE
Cisbaikal_LNBA	Khaiyrgas.SG+Ust_Kyakhta+China_AmurRiver_Mesolithic+China_SEastAsia_Coastal_EN	0.400178	Khaiyrgas.SG	-1.19345	1.28221	-0.930781	FALSE	4	FALSE
Cisbaikal_LNBA	Khaiyrgas.SG+Ust_Kyakhta+China_AmurRiver_Mesolithic+China_SEastAsia_Coastal_EN	0.400178	Ust_Kyakhta	2.74467	1.96039	1.40006	FALSE	4	FALSE
Cisbaikal_LNBA	Khaiyrgas.SG+Ust_Kyakhta+China_AmurRiver_Mesolithic+China_SEastAsia_Coastal_EN	0.400178	China_AmurRiver_Mesolithic	-0.626144	0.740089	-0.846039	FALSE	4	FALSE
Cisbaikal_LNBA	Khaiyrgas.SG+Ust_Kyakhta+China_AmurRiver_Mesolithic+China_SEastAsia_Coastal_EN	0.400178	China_SEastAsia_Coastal_EN	0.0749254	0.152447	0.491484	FALSE	4	FALSE
Cisbaikal_LNBA	Khaiyrgas.SG+Ust_Kyakhta+China_AmurRiver_Mesolithic+China_NEastAsia_Coastal_EN	0.390986	Khaiyrgas.SG	-0.936997	1.4681	-0.638239	FALSE	4	FALSE
Cisbaikal_LNBA	Khaiyrgas.SG+Ust_Kyakhta+China_AmurRiver_Mesolithic+China_NEastAsia_Coastal_EN	0.390986	Ust_Kyakhta	2.36516	2.31889	1.01996	FALSE	4	FALSE
Cisbaikal_LNBA	Khaiyrgas.SG+Ust_Kyakhta+China_AmurRiver_Mesolithic+China_NEastAsia_Coastal_EN	0.390986	China_AmurRiver_Mesolithic	-0.52679	0.753566	-0.699063	FALSE	4	FALSE
Cisbaikal_LNBA	Khaiyrgas.SG+Ust_Kyakhta+China_AmurRiver_Mesolithic+China_NEastAsia_Coastal_EN	0.390986	China_NEastAsia_Coastal_EN	0.0986242	0.231701	0.425653	FALSE	4	FALSE
Cisbaikal_LNBA	Peru_Laramate_900BP+China_AmurRiver_LPaleolithic_14K+China_AmurRiver_Mesolithic+China_NEastAsia_Inland_EN	0.336456	Peru_Laramate_900BP	-0.709842	1.93094	-0.367615	FALSE	4	FALSE
Cisbaikal_LNBA	Peru_Laramate_900BP+China_AmurRiver_LPaleolithic_14K+China_AmurRiver_Mesolithic+China_NEastAsia_Inland_EN	0.336456	China_AmurRiver_LPaleolithic_14K	-17.3431	26.6983	-0.649597	FALSE	4	FALSE
Cisbaikal_LNBA	Peru_Laramate_900BP+China_AmurRiver_LPaleolithic_14K+China_AmurRiver_Mesolithic+China_NEastAsia_Inland_EN	0.336456	China_AmurRiver_Mesolithic	11.7697	18.5909	0.633088	FALSE	4	FALSE
Cisbaikal_LNBA	Peru_Laramate_900BP+China_AmurRiver_LPaleolithic_14K+China_AmurRiver_Mesolithic+China_NEastAsia_Inland_EN	0.336456	China_NEastAsia_Inland_EN	7.28327	10.1187	0.719782	FALSE	4	FALSE
Cisbaikal_LNBA	Russia_AfontovaGora3+Ust_Kyakhta+China_AmurRiver_Mesolithic+China_NEastAsia_Inland_EN	0.3328	Russia_AfontovaGora3	0.0283674	0.0312034	0.909113	FALSE	4	FALSE
Cisbaikal_LNBA	Russia_AfontovaGora3+Ust_Kyakhta+China_AmurRiver_Mesolithic+China_NEastAsia_Inland_EN	0.3328	Ust_Kyakhta	0.737142	0.139345	5.29007	FALSE	4	FALSE
Cisbaikal_LNBA	Russia_AfontovaGora3+Ust_Kyakhta+China_AmurRiver_Mesolithic+China_NEastAsia_Inland_EN	0.3328	China_AmurRiver_Mesolithic	-0.0250746	0.052704	-0.475762	FALSE	4	FALSE
Cisbaikal_LNBA	Russia_AfontovaGora3+Ust_Kyakhta+China_AmurRiver_Mesolithic+China_NEastAsia_Inland_EN	0.3328	China_NEastAsia_Inland_EN	0.259565	0.102746	2.52627	FALSE	4	FALSE
Cisbaikal_LNBA	Russia_AfontovaGora3+Ust_Kyakhta+China_NEastAsia_Inland_EN+China_SEastAsia_Coastal_EN	0.326942	Russia_AfontovaGora3	0.0383259	0.0300716	1.27449	FALSE	4	FALSE
Cisbaikal_LNBA	Russia_AfontovaGora3+Ust_Kyakhta+China_NEastAsia_Inland_EN+China_SEastAsia_Coastal_EN	0.326942	Ust_Kyakhta	0.704013	0.142488	4.94085	FALSE	4	FALSE
Cisbaikal_LNBA	Russia_AfontovaGora3+Ust_Kyakhta+China_NEastAsia_Inland_EN+China_SEastAsia_Coastal_EN	0.326942	China_NEastAsia_Inland_EN	0.28786	0.136426	2.11	FALSE	4	FALSE
Cisbaikal_LNBA	Russia_AfontovaGora3+Ust_Kyakhta+China_NEastAsia_Inland_EN+China_SEastAsia_Coastal_EN	0.326942	China_SEastAsia_Coastal_EN	-0.030199	0.04487	-0.673033	FALSE	4	FALSE
Cisbaikal_LNBA	Peru_Laramate_900BP+Khaiyrgas.SG+China_AmurRiver_LPaleolithic_14K+China_NEastAsia_Inland_EN	0.323767	Peru_Laramate_900BP	10.3748	12.9615	0.800434	FALSE	4	FALSE
Cisbaikal_LNBA	Peru_Laramate_900BP+Khaiyrgas.SG+China_AmurRiver_LPaleolithic_14K+China_NEastAsia_Inland_EN	0.323767	Khaiyrgas.SG	-9.44599	12.412	-0.761039	FALSE	4	FALSE
Cisbaikal_LNBA	Peru_Laramate_900BP+Khaiyrgas.SG+China_AmurRiver_LPaleolithic_14K+China_NEastAsia_Inland_EN	0.323767	China_AmurRiver_LPaleolithic_14K	-4.01059	5.08655	-0.78847	FALSE	4	FALSE
Cisbaikal_LNBA	Peru_Laramate_900BP+Khaiyrgas.SG+China_AmurRiver_LPaleolithic_14K+China_NEastAsia_Inland_EN	0.323767	China_NEastAsia_Inland_EN	4.08175	4.69899	0.868645	FALSE	4	FALSE
Cisbaikal_LNBA	Ust_Kyakhta+China_AmurRiver_Mesolithic+China_NEastAsia_Inland_EN+China_SEastAsia_Coastal_EN	0.319641	Ust_Kyakhta	0.857961	0.0426732	20.1054	FALSE	4	FALSE
Cisbaikal_LNBA	Ust_Kyakhta+China_AmurRiver_Mesolithic+China_NEastAsia_Inland_EN+China_SEastAsia_Coastal_EN	0.319641	China_AmurRiver_Mesolithic	-0.0649156	0.0512529	-1.26657	FALSE	4	FALSE
Cisbaikal_LNBA	Ust_Kyakhta+China_AmurRiver_Mesolithic+China_NEastAsia_Inland_EN+China_SEastAsia_Coastal_EN	0.319641	China_NEastAsia_Inland_EN	0.239799	0.102601	2.33719	FALSE	4	FALSE
Cisbaikal_LNBA	Ust_Kyakhta+China_AmurRiver_Mesolithic+China_NEastAsia_Inland_EN+China_SEastAsia_Coastal_EN	0.319641	China_SEastAsia_Coastal_EN	-0.0328444	0.0518397	-0.633576	FALSE	4	FALSE
Cisbaikal_LNBA	Peru_Laramate_900BP+Khaiyrgas.SG+China_AmurRiver_LPaleolithic_14K+China_NEastAsia_Coastal_EN	0.303712	Peru_Laramate_900BP	159.333	103289	0.00154259	FALSE	4	FALSE
Cisbaikal_LNBA	Peru_Laramate_900BP+Khaiyrgas.SG+China_AmurRiver_LPaleolithic_14K+China_NEastAsia_Coastal_EN	0.303712	Khaiyrgas.SG	-149.345	97022.6	-0.00153928	FALSE	4	FALSE
Cisbaikal_LNBA	Peru_Laramate_900BP+Khaiyrgas.SG+China_AmurRiver_LPaleolithic_14K+China_NEastAsia_Coastal_EN	0.303712	China_AmurRiver_LPaleolithic_14K	-65.813	42425.6	-0.00155126	FALSE	4	FALSE
Cisbaikal_LNBA	Peru_Laramate_900BP+Khaiyrgas.SG+China_AmurRiver_LPaleolithic_14K+China_NEastAsia_Coastal_EN	0.303712	China_NEastAsia_Coastal_EN	56.8246	36161.8	0.0015714	FALSE	4	FALSE
Cisbaikal_LNBA	Russia_AfontovaGora3+Ust_Kyakhta+China_NEastAsia_Coastal_EN+China_NEastAsia_Inland_EN	0.297644	Russia_AfontovaGora3	0.0632195	0.260608	0.242585	FALSE	4	FALSE
Cisbaikal_LNBA	Russia_AfontovaGora3+Ust_Kyakhta+China_NEastAsia_Coastal_EN+China_NEastAsia_Inland_EN	0.297644	Ust_Kyakhta	0.526961	1.66913	0.315711	FALSE	4	FALSE
Cisbaikal_LNBA	Russia_AfontovaGora3+Ust_Kyakhta+China_NEastAsia_Coastal_EN+China_NEastAsia_Inland_EN	0.297644	China_NEastAsia_Coastal_EN	-0.121837	1.068	-0.11408	FALSE	4	FALSE
Cisbaikal_LNBA	Russia_AfontovaGora3+Ust_Kyakhta+China_NEastAsia_Coastal_EN+China_NEastAsia_Inland_EN	0.297644	China_NEastAsia_Inland_EN	0.531656	2.47248	0.21503	FALSE	4	FALSE
Cisbaikal_LNBA	Peru_Laramate_900BP+Khaiyrgas.SG+China_AmurRiver_Mesolithic+China_NEastAsia_Inland_EN	0.295979	Peru_Laramate_900BP	12.5122	17.5428	0.713238	FALSE	4	FALSE
Cisbaikal_LNBA	Peru_Laramate_900BP+Khaiyrgas.SG+China_AmurRiver_Mesolithic+China_NEastAsia_Inland_EN	0.295979	Khaiyrgas.SG	-11.2252	16.4338	-0.683055	FALSE	4	FALSE
Cisbaikal_LNBA	Peru_Laramate_900BP+Khaiyrgas.SG+China_AmurRiver_Mesolithic+China_NEastAsia_Inland_EN	0.295979	China_AmurRiver_Mesolithic	-3.21244	4.58133	-0.701203	FALSE	4	FALSE
Cisbaikal_LNBA	Peru_Laramate_900BP+Khaiyrgas.SG+China_AmurRiver_Mesolithic+China_NEastAsia_Inland_EN	0.295979	China_NEastAsia_Inland_EN	2.92541	3.74084	0.78202	FALSE	4	FALSE
Cisbaikal_LNBA	Ust_Kyakhta+China_AmurRiver_LPaleolithic_14K+China_NEastAsia_Inland_EN+China_SEastAsia_Coastal_EN	0.284453	Ust_Kyakhta	0.861605	0.0450858	19.1104	FALSE	4	FALSE
Cisbaikal_LNBA	Ust_Kyakhta+China_AmurRiver_LPaleolithic_14K+China_NEastAsia_Inland_EN+China_SEastAsia_Coastal_EN	0.284453	China_AmurRiver_LPaleolithic_14K	-0.0293849	0.0650237	-0.451911	FALSE	4	FALSE
Cisbaikal_LNBA	Ust_Kyakhta+China_AmurRiver_LPaleolithic_14K+China_NEastAsia_Inland_EN+China_SEastAsia_Coastal_EN	0.284453	China_NEastAsia_Inland_EN	0.191868	0.12153	1.57877	FALSE	4	FALSE
Cisbaikal_LNBA	Ust_Kyakhta+China_AmurRiver_LPaleolithic_14K+China_NEastAsia_Inland_EN+China_SEastAsia_Coastal_EN	0.284453	China_SEastAsia_Coastal_EN	-0.0240888	0.0498782	-0.482951	FALSE	4	FALSE
Cisbaikal_LNBA	Ust_Kyakhta+China_AmurRiver_Mesolithic+China_NEastAsia_Coastal_EN+China_NEastAsia_Inland_EN	0.28376	Ust_Kyakhta	0.872701	0.106262	8.21273	FALSE	4	FALSE
Cisbaikal_LNBA	Ust_Kyakhta+China_AmurRiver_Mesolithic+China_NEastAsia_Coastal_EN+China_NEastAsia_Inland_EN	0.28376	China_AmurRiver_Mesolithic	-0.045609	0.0698911	-0.652572	FALSE	4	FALSE
Cisbaikal_LNBA	Ust_Kyakhta+China_AmurRiver_Mesolithic+China_NEastAsia_Coastal_EN+China_NEastAsia_Inland_EN	0.28376	China_NEastAsia_Coastal_EN	0.0447914	0.21444	0.208876	FALSE	4	FALSE
Cisbaikal_LNBA	Ust_Kyakhta+China_AmurRiver_Mesolithic+China_NEastAsia_Coastal_EN+China_NEastAsia_Inland_EN	0.28376	China_NEastAsia_Inland_EN	0.128117	0.358017	0.357851	FALSE	4	FALSE
Cisbaikal_LNBA	Peru_Laramate_900BP+Khaiyrgas.SG+China_AmurRiver_Mesolithic+China_NEastAsia_Coastal_EN	0.275045	Peru_Laramate_900BP	35.4326	142.119	0.249316	FALSE	4	FALSE
Cisbaikal_LNBA	Peru_Laramate_900BP+Khaiyrgas.SG+China_AmurRiver_Mesolithic+China_NEastAsia_Coastal_EN	0.275045	Khaiyrgas.SG	-32.2936	131.997	-0.244654	FALSE	4	FALSE
Cisbaikal_LNBA	Peru_Laramate_900BP+Khaiyrgas.SG+China_AmurRiver_Mesolithic+China_NEastAsia_Coastal_EN	0.275045	China_AmurRiver_Mesolithic	-9.08055	37.5	-0.242148	FALSE	4	FALSE
Cisbaikal_LNBA	Peru_Laramate_900BP+Khaiyrgas.SG+China_AmurRiver_Mesolithic+China_NEastAsia_Coastal_EN	0.275045	China_NEastAsia_Coastal_EN	6.94152	27.5819	0.251669	FALSE	4	FALSE
Cisbaikal_LNBA	Khaiyrgas.SG+Ust_Kyakhta+China_AmurRiver_LPaleolithic_14K+China_SEastAsia_Coastal_EN	0.267199	Khaiyrgas.SG	-1.45245	2.63298	-0.551636	FALSE	4	FALSE
Cisbaikal_LNBA	Khaiyrgas.SG+Ust_Kyakhta+China_AmurRiver_LPaleolithic_14K+China_SEastAsia_Coastal_EN	0.267199	Ust_Kyakhta	3.08952	3.94578	0.782992	FALSE	4	FALSE
Cisbaikal_LNBA	Khaiyrgas.SG+Ust_Kyakhta+China_AmurRiver_LPaleolithic_14K+China_SEastAsia_Coastal_EN	0.267199	China_AmurRiver_LPaleolithic_14K	-0.778205	1.56002	-0.498844	FALSE	4	FALSE
Cisbaikal_LNBA	Khaiyrgas.SG+Ust_Kyakhta+China_AmurRiver_LPaleolithic_14K+China_SEastAsia_Coastal_EN	0.267199	China_SEastAsia_Coastal_EN	0.141136	0.297964	0.47367	FALSE	4	FALSE
Cisbaikal_LNBA	Peru_Laramate_900BP+Khaiyrgas.SG+China_AmurRiver_LPaleolithic_14K+China_AmurRiver_Mesolithic	0.265986	Peru_Laramate_900BP	23.7711	61.3079	0.387734	FALSE	4	FALSE
Cisbaikal_LNBA	Peru_Laramate_900BP+Khaiyrgas.SG+China_AmurRiver_LPaleolithic_14K+China_AmurRiver_Mesolithic	0.265986	Khaiyrgas.SG	-20.9239	55.5454	-0.376699	FALSE	4	FALSE
Cisbaikal_LNBA	Peru_Laramate_900BP+Khaiyrgas.SG+China_AmurRiver_LPaleolithic_14K+China_AmurRiver_Mesolithic	0.265986	China_AmurRiver_LPaleolithic_14K	12.462	31.4425	0.396343	FALSE	4	FALSE
Cisbaikal_LNBA	Peru_Laramate_900BP+Khaiyrgas.SG+China_AmurRiver_LPaleolithic_14K+China_AmurRiver_Mesolithic	0.265986	China_AmurRiver_Mesolithic	-14.3092	36.7811	-0.389038	FALSE	4	FALSE
Cisbaikal_LNBA	Russia_AfontovaGora3+Khaiyrgas.SG+Ust_Kyakhta+China_SEastAsia_Coastal_EN	0.26557	Russia_AfontovaGora3	0.669694	1.54227	0.434227	FALSE	4	FALSE
Cisbaikal_LNBA	Russia_AfontovaGora3+Khaiyrgas.SG+Ust_Kyakhta+China_SEastAsia_Coastal_EN	0.26557	Khaiyrgas.SG	-2.80377	6.22123	-0.450677	FALSE	4	FALSE
Cisbaikal_LNBA	Russia_AfontovaGora3+Khaiyrgas.SG+Ust_Kyakhta+China_SEastAsia_Coastal_EN	0.26557	Ust_Kyakhta	2.73285	3.87701	0.704886	FALSE	4	FALSE
Cisbaikal_LNBA	Russia_AfontovaGora3+Khaiyrgas.SG+Ust_Kyakhta+China_SEastAsia_Coastal_EN	0.26557	China_SEastAsia_Coastal_EN	0.40122	0.84822	0.473014	FALSE	4	FALSE
Cisbaikal_LNBA	Russia_AfontovaGora3+Peru_Laramate_900BP+Khaiyrgas.SG+China_AmurRiver_Mesolithic	0.260514	Russia_AfontovaGora3	-0.645802	0.533297	-1.21096	FALSE	4	FALSE
Cisbaikal_LNBA	Russia_AfontovaGora3+Peru_Laramate_900BP+Khaiyrgas.SG+China_AmurRiver_Mesolithic	0.260514	Peru_Laramate_900BP	9.81312	11.8083	0.831038	FALSE	4	FALSE
Cisbaikal_LNBA	Russia_AfontovaGora3+Peru_Laramate_900BP+Khaiyrgas.SG+China_AmurRiver_Mesolithic	0.260514	Khaiyrgas.SG	-6.58212	9.83166	-0.669482	FALSE	4	FALSE
Cisbaikal_LNBA	Russia_AfontovaGora3+Peru_Laramate_900BP+Khaiyrgas.SG+China_AmurRiver_Mesolithic	0.260514	China_AmurRiver_Mesolithic	-1.5852	1.84183	-0.860668	FALSE	4	FALSE
Cisbaikal_LNBA	Russia_AfontovaGora3+Peru_Laramate_900BP+Khaiyrgas.SG+China_AmurRiver_LPaleolithic_14K	0.248344	Russia_AfontovaGora3	-0.806655	0.352169	-2.29053	FALSE	4	FALSE
Cisbaikal_LNBA	Russia_AfontovaGora3+Peru_Laramate_900BP+Khaiyrgas.SG+China_AmurRiver_LPaleolithic_14K	0.248344	Peru_Laramate_900BP	5.93496	3.80162	1.56117	FALSE	4	FALSE
Cisbaikal_LNBA	Russia_AfontovaGora3+Peru_Laramate_900BP+Khaiyrgas.SG+China_AmurRiver_LPaleolithic_14K	0.248344	Khaiyrgas.SG	-2.73513	2.82584	-0.967903	FALSE	4	FALSE
Cisbaikal_LNBA	Russia_AfontovaGora3+Peru_Laramate_900BP+Khaiyrgas.SG+China_AmurRiver_LPaleolithic_14K	0.248344	China_AmurRiver_LPaleolithic_14K	-1.39317	0.857801	-1.62412	FALSE	4	FALSE
Cisbaikal_LNBA	Khaiyrgas.SG+Ust_Kyakhta+China_AmurRiver_LPaleolithic_14K+China_NEastAsia_Coastal_EN	0.247965	Khaiyrgas.SG	-0.745317	1.34269	-0.555093	FALSE	4	FALSE
Cisbaikal_LNBA	Khaiyrgas.SG+Ust_Kyakhta+China_AmurRiver_LPaleolithic_14K+China_NEastAsia_Coastal_EN	0.247965	Ust_Kyakhta	2.03002	2.07254	0.979483	FALSE	4	FALSE
Cisbaikal_LNBA	Khaiyrgas.SG+Ust_Kyakhta+China_AmurRiver_LPaleolithic_14K+China_NEastAsia_Coastal_EN	0.247965	China_AmurRiver_LPaleolithic_14K	-0.463263	0.797694	-0.580753	FALSE	4	FALSE
Cisbaikal_LNBA	Khaiyrgas.SG+Ust_Kyakhta+China_AmurRiver_LPaleolithic_14K+China_NEastAsia_Coastal_EN	0.247965	China_NEastAsia_Coastal_EN	0.178563	0.216404	0.825134	FALSE	4	FALSE
Cisbaikal_LNBA	Ust_Kyakhta+China_NEastAsia_Coastal_EN+China_NEastAsia_Inland_EN+China_SEastAsia_Coastal_EN	0.229719	Ust_Kyakhta	0.909064	0.13874	6.55226	FALSE	4	FALSE
Cisbaikal_LNBA	Ust_Kyakhta+China_NEastAsia_Coastal_EN+China_NEastAsia_Inland_EN+China_SEastAsia_Coastal_EN	0.229719	China_NEastAsia_Coastal_EN	0.0749525	0.431889	0.173546	FALSE	4	FALSE
Cisbaikal_LNBA	Ust_Kyakhta+China_NEastAsia_Coastal_EN+China_NEastAsia_Inland_EN+China_SEastAsia_Coastal_EN	0.229719	China_NEastAsia_Inland_EN	0.0386089	0.510512	0.0756279	FALSE	4	FALSE
Cisbaikal_LNBA	Ust_Kyakhta+China_NEastAsia_Coastal_EN+China_NEastAsia_Inland_EN+China_SEastAsia_Coastal_EN	0.229719	China_SEastAsia_Coastal_EN	-0.0226254	0.0704313	-0.321241	FALSE	4	FALSE
Cisbaikal_LNBA	Khaiyrgas.SG+Ust_Kyakhta+China_NEastAsia_Coastal_EN+China_SEastAsia_Coastal_EN	0.220884	Khaiyrgas.SG	0.709605	1.08835	0.652002	FALSE	4	FALSE
Cisbaikal_LNBA	Khaiyrgas.SG+Ust_Kyakhta+China_NEastAsia_Coastal_EN+China_SEastAsia_Coastal_EN	0.220884	Ust_Kyakhta	-0.202478	1.72137	-0.117626	FALSE	4	FALSE
Cisbaikal_LNBA	Khaiyrgas.SG+Ust_Kyakhta+China_NEastAsia_Coastal_EN+China_SEastAsia_Coastal_EN	0.220884	China_NEastAsia_Coastal_EN	0.805614	1.03938	0.775092	FALSE	4	FALSE
Cisbaikal_LNBA	Khaiyrgas.SG+Ust_Kyakhta+China_NEastAsia_Coastal_EN+China_SEastAsia_Coastal_EN	0.220884	China_SEastAsia_Coastal_EN	-0.312741	0.412541	-0.758084	FALSE	4	FALSE
Cisbaikal_LNBA	China_AmurRiver_LPaleolithic_14K+China_AmurRiver_Mesolithic+China_NEastAsia_Inland_EN+China_SEastAsia_Coastal_EN	0.206077	China_AmurRiver_LPaleolithic_14K	-9.97686	5.27505	-1.89133	FALSE	4	FALSE
Cisbaikal_LNBA	China_AmurRiver_LPaleolithic_14K+China_AmurRiver_Mesolithic+China_NEastAsia_Inland_EN+China_SEastAsia_Coastal_EN	0.206077	China_AmurRiver_Mesolithic	7.09315	4.34142	1.63383	FALSE	4	FALSE
Cisbaikal_LNBA	China_AmurRiver_LPaleolithic_14K+China_AmurRiver_Mesolithic+China_NEastAsia_Inland_EN+China_SEastAsia_Coastal_EN	0.206077	China_NEastAsia_Inland_EN	3.53798	1.18365	2.98905	FALSE	4	FALSE
Cisbaikal_LNBA	China_AmurRiver_LPaleolithic_14K+China_AmurRiver_Mesolithic+China_NEastAsia_Inland_EN+China_SEastAsia_Coastal_EN	0.206077	China_SEastAsia_Coastal_EN	0.345731	0.7656	0.451582	FALSE	4	FALSE
Cisbaikal_LNBA	Khaiyrgas.SG+China_AmurRiver_LPaleolithic_14K+China_AmurRiver_Mesolithic+China_NEastAsia_Inland_EN	0.195532	Khaiyrgas.SG	-2.19438	8.47248	-0.259001	FALSE	4	FALSE
Cisbaikal_LNBA	Khaiyrgas.SG+China_AmurRiver_LPaleolithic_14K+China_AmurRiver_Mesolithic+China_NEastAsia_Inland_EN	0.195532	China_AmurRiver_LPaleolithic_14K	-34.9132	111.396	-0.313414	FALSE	4	FALSE
Cisbaikal_LNBA	Khaiyrgas.SG+China_AmurRiver_LPaleolithic_14K+China_AmurRiver_Mesolithic+China_NEastAsia_Inland_EN	0.195532	China_AmurRiver_Mesolithic	22.8699	73.6527	0.31051	FALSE	4	FALSE
Cisbaikal_LNBA	Khaiyrgas.SG+China_AmurRiver_LPaleolithic_14K+China_AmurRiver_Mesolithic+China_NEastAsia_Inland_EN	0.195532	China_NEastAsia_Inland_EN	15.2378	46.3371	0.328846	FALSE	4	FALSE
Cisbaikal_LNBA	Russia_AfontovaGora3+Peru_Laramate_900BP+China_AmurRiver_LPaleolithic_14K+China_AmurRiver_Mesolithic	0.190337	Russia_AfontovaGora3	-0.996148	0.394425	-2.52557	FALSE	4	FALSE
Cisbaikal_LNBA	Russia_AfontovaGora3+Peru_Laramate_900BP+China_AmurRiver_LPaleolithic_14K+China_AmurRiver_Mesolithic	0.190337	Peru_Laramate_900BP	3.36933	1.06824	3.1541	FALSE	4	FALSE
Cisbaikal_LNBA	Russia_AfontovaGora3+Peru_Laramate_900BP+China_AmurRiver_LPaleolithic_14K+China_AmurRiver_Mesolithic	0.190337	China_AmurRiver_LPaleolithic_14K	-4.17172	2.65956	-1.56857	FALSE	4	FALSE
Cisbaikal_LNBA	Russia_AfontovaGora3+Peru_Laramate_900BP+China_AmurRiver_LPaleolithic_14K+China_AmurRiver_Mesolithic	0.190337	China_AmurRiver_Mesolithic	2.79854	2.08143	1.34452	FALSE	4	FALSE
Cisbaikal_LNBA	Ust_Kyakhta+China_AmurRiver_Mesolithic+China_NEastAsia_Coastal_EN+China_SEastAsia_Coastal_EN	0.17823	Ust_Kyakhta	0.923409	0.0398681	23.1616	FALSE	4	FALSE
Cisbaikal_LNBA	Ust_Kyakhta+China_AmurRiver_Mesolithic+China_NEastAsia_Coastal_EN+China_SEastAsia_Coastal_EN	0.17823	China_AmurRiver_Mesolithic	-0.144716	0.0650976	-2.22306	FALSE	4	FALSE
Cisbaikal_LNBA	Ust_Kyakhta+China_AmurRiver_Mesolithic+China_NEastAsia_Coastal_EN+China_SEastAsia_Coastal_EN	0.17823	China_NEastAsia_Coastal_EN	0.354387	0.111765	3.17082	FALSE	4	FALSE
Cisbaikal_LNBA	Ust_Kyakhta+China_AmurRiver_Mesolithic+China_NEastAsia_Coastal_EN+China_SEastAsia_Coastal_EN	0.17823	China_SEastAsia_Coastal_EN	-0.13308	0.0607989	-2.18885	FALSE	4	FALSE
Cisbaikal_LNBA	Ust_Kyakhta+China_AmurRiver_LPaleolithic_14K+China_NEastAsia_Coastal_EN+China_SEastAsia_Coastal_EN	0.143624	Ust_Kyakhta	0.908931	0.0409537	22.1941	FALSE	4	FALSE
Cisbaikal_LNBA	Ust_Kyakhta+China_AmurRiver_LPaleolithic_14K+China_NEastAsia_Coastal_EN+China_SEastAsia_Coastal_EN	0.143624	China_AmurRiver_LPaleolithic_14K	-0.136967	0.0852384	-1.60688	FALSE	4	FALSE
Cisbaikal_LNBA	Ust_Kyakhta+China_AmurRiver_LPaleolithic_14K+China_NEastAsia_Coastal_EN+China_SEastAsia_Coastal_EN	0.143624	China_NEastAsia_Coastal_EN	0.351359	0.138962	2.52845	FALSE	4	FALSE
Cisbaikal_LNBA	Ust_Kyakhta+China_AmurRiver_LPaleolithic_14K+China_NEastAsia_Coastal_EN+China_SEastAsia_Coastal_EN	0.143624	China_SEastAsia_Coastal_EN	-0.123322	0.0615579	-2.00336	FALSE	4	FALSE
Cisbaikal_LNBA	Russia_AfontovaGora3+China_AmurRiver_LPaleolithic_14K+China_AmurRiver_Mesolithic+China_NEastAsia_Inland_EN	0.136914	Russia_AfontovaGora3	-0.341293	0.709105	-0.481302	FALSE	4	FALSE
Cisbaikal_LNBA	Russia_AfontovaGora3+China_AmurRiver_LPaleolithic_14K+China_AmurRiver_Mesolithic+China_NEastAsia_Inland_EN	0.136914	China_AmurRiver_LPaleolithic_14K	-17.8355	24.7398	-0.720925	FALSE	4	FALSE
Cisbaikal_LNBA	Russia_AfontovaGora3+China_AmurRiver_LPaleolithic_14K+China_AmurRiver_Mesolithic+China_NEastAsia_Inland_EN	0.136914	China_AmurRiver_Mesolithic	11.8845	17.0001	0.699087	FALSE	4	FALSE
Cisbaikal_LNBA	Russia_AfontovaGora3+China_AmurRiver_LPaleolithic_14K+China_AmurRiver_Mesolithic+China_NEastAsia_Inland_EN	0.136914	China_NEastAsia_Inland_EN	7.29225	8.60074	0.847863	FALSE	4	FALSE
Cisbaikal_LNBA	Russia_AfontovaGora3+Khaiyrgas.SG+Ust_Kyakhta+China_NEastAsia_Coastal_EN	0.133134	Russia_AfontovaGora3	0.289742	0.615785	0.470525	FALSE	4	FALSE
Cisbaikal_LNBA	Russia_AfontovaGora3+Khaiyrgas.SG+Ust_Kyakhta+China_NEastAsia_Coastal_EN	0.133134	Khaiyrgas.SG	-1.20404	2.63662	-0.456659	FALSE	4	FALSE
Cisbaikal_LNBA	Russia_AfontovaGora3+Khaiyrgas.SG+Ust_Kyakhta+China_NEastAsia_Coastal_EN	0.133134	Ust_Kyakhta	1.77356	2.01766	0.879021	FALSE	4	FALSE
Cisbaikal_LNBA	Russia_AfontovaGora3+Khaiyrgas.SG+Ust_Kyakhta+China_NEastAsia_Coastal_EN	0.133134	China_NEastAsia_Coastal_EN	0.140734	0.260701	0.539827	FALSE	4	FALSE
Cisbaikal_LNBA	Russia_AfontovaGora3+Peru_Laramate_900BP+Khaiyrgas.SG+China_NEastAsia_Inland_EN	0.119863	Russia_AfontovaGora3	-1.22189	0.488981	-2.49885	FALSE	4	FALSE
Cisbaikal_LNBA	Russia_AfontovaGora3+Peru_Laramate_900BP+Khaiyrgas.SG+China_NEastAsia_Inland_EN	0.119863	Peru_Laramate_900BP	0.94355	1.8787	0.502235	FALSE	4	FALSE
Cisbaikal_LNBA	Russia_AfontovaGora3+Peru_Laramate_900BP+Khaiyrgas.SG+China_NEastAsia_Inland_EN	0.119863	Khaiyrgas.SG	2.92178	2.26251	1.29139	FALSE	4	FALSE
Cisbaikal_LNBA	Russia_AfontovaGora3+Peru_Laramate_900BP+Khaiyrgas.SG+China_NEastAsia_Inland_EN	0.119863	China_NEastAsia_Inland_EN	-1.64344	0.800877	-2.05205	FALSE	4	FALSE
Cisbaikal_LNBA	Peru_Laramate_900BP+Khaiyrgas.SG+China_NEastAsia_Inland_EN+China_SEastAsia_Coastal_EN	0.115601	Peru_Laramate_900BP	-6.4852	7.61498	-0.851637	FALSE	4	FALSE
Cisbaikal_LNBA	Peru_Laramate_900BP+Khaiyrgas.SG+China_NEastAsia_Inland_EN+China_SEastAsia_Coastal_EN	0.115601	Khaiyrgas.SG	6.41967	6.85713	0.936204	FALSE	4	FALSE
Cisbaikal_LNBA	Peru_Laramate_900BP+Khaiyrgas.SG+China_NEastAsia_Inland_EN+China_SEastAsia_Coastal_EN	0.115601	China_NEastAsia_Inland_EN	3.02035	2.41378	1.2513	FALSE	4	FALSE
Cisbaikal_LNBA	Peru_Laramate_900BP+Khaiyrgas.SG+China_NEastAsia_Inland_EN+China_SEastAsia_Coastal_EN	0.115601	China_SEastAsia_Coastal_EN	-1.95482	1.70487	-1.14661	FALSE	4	FALSE
Cisbaikal_LNBA	Russia_AfontovaGora3+Ust_Kyakhta+China_AmurRiver_LPaleolithic_14K+China_AmurRiver_Mesolithic	0.114258	Russia_AfontovaGora3	-0.0180787	0.0349784	-0.516853	FALSE	4	FALSE
Cisbaikal_LNBA	Russia_AfontovaGora3+Ust_Kyakhta+China_AmurRiver_LPaleolithic_14K+China_AmurRiver_Mesolithic	0.114258	Ust_Kyakhta	0.978506	0.126428	7.73964	FALSE	4	FALSE
Cisbaikal_LNBA	Russia_AfontovaGora3+Ust_Kyakhta+China_AmurRiver_LPaleolithic_14K+China_AmurRiver_Mesolithic	0.114258	China_AmurRiver_LPaleolithic_14K	0.465085	0.334432	1.39067	FALSE	4	FALSE
Cisbaikal_LNBA	Russia_AfontovaGora3+Ust_Kyakhta+China_AmurRiver_LPaleolithic_14K+China_AmurRiver_Mesolithic	0.114258	China_AmurRiver_Mesolithic	-0.425512	0.277593	-1.53286	FALSE	4	FALSE
Cisbaikal_LNBA	Peru_Laramate_900BP+Khaiyrgas.SG+China_NEastAsia_Coastal_EN+China_SEastAsia_Coastal_EN	0.10769	Peru_Laramate_900BP	-11.434	18.0507	-0.633437	FALSE	4	FALSE
Cisbaikal_LNBA	Peru_Laramate_900BP+Khaiyrgas.SG+China_NEastAsia_Coastal_EN+China_SEastAsia_Coastal_EN	0.10769	Khaiyrgas.SG	11.4087	16.9162	0.674423	FALSE	4	FALSE
Cisbaikal_LNBA	Peru_Laramate_900BP+Khaiyrgas.SG+China_NEastAsia_Coastal_EN+China_SEastAsia_Coastal_EN	0.10769	China_NEastAsia_Coastal_EN	4.59405	5.90433	0.778081	FALSE	4	FALSE
Cisbaikal_LNBA	Peru_Laramate_900BP+Khaiyrgas.SG+China_NEastAsia_Coastal_EN+China_SEastAsia_Coastal_EN	0.10769	China_SEastAsia_Coastal_EN	-3.56879	4.83519	-0.738086	FALSE	4	FALSE
Cisbaikal_LNBA	Peru_Laramate_900BP+China_NEastAsia_Coastal_EN+China_NEastAsia_Inland_EN+China_SEastAsia_Coastal_EN	0.0964698	Peru_Laramate_900BP	0.121138	0.224418	0.539789	FALSE	4	FALSE
Cisbaikal_LNBA	Peru_Laramate_900BP+China_NEastAsia_Coastal_EN+China_NEastAsia_Inland_EN+China_SEastAsia_Coastal_EN	0.0964698	China_NEastAsia_Coastal_EN	-2.97158	1.16367	-2.55363	FALSE	4	FALSE
Cisbaikal_LNBA	Peru_Laramate_900BP+China_NEastAsia_Coastal_EN+China_NEastAsia_Inland_EN+China_SEastAsia_Coastal_EN	0.0964698	China_NEastAsia_Inland_EN	3.60385	1.12242	3.21077	FALSE	4	FALSE
Cisbaikal_LNBA	Peru_Laramate_900BP+China_NEastAsia_Coastal_EN+China_NEastAsia_Inland_EN+China_SEastAsia_Coastal_EN	0.0964698	China_SEastAsia_Coastal_EN	0.246597	0.355996	0.692695	FALSE	4	FALSE
Cisbaikal_LNBA	Russia_AfontovaGora3+Khaiyrgas.SG+China_NEastAsia_Coastal_EN+China_NEastAsia_Inland_EN	0.0619204	Russia_AfontovaGora3	3.27936	28.8046	0.113849	FALSE	4	FALSE
Cisbaikal_LNBA	Russia_AfontovaGora3+Khaiyrgas.SG+China_NEastAsia_Coastal_EN+China_NEastAsia_Inland_EN	0.0619204	Khaiyrgas.SG	-9.35269	84.1181	-0.111185	FALSE	4	FALSE
Cisbaikal_LNBA	Russia_AfontovaGora3+Khaiyrgas.SG+China_NEastAsia_Coastal_EN+China_NEastAsia_Inland_EN	0.0619204	China_NEastAsia_Coastal_EN	-7.80843	49.3634	-0.158183	FALSE	4	FALSE
Cisbaikal_LNBA	Russia_AfontovaGora3+Khaiyrgas.SG+China_NEastAsia_Coastal_EN+China_NEastAsia_Inland_EN	0.0619204	China_NEastAsia_Inland_EN	14.8818	104.607	0.142263	FALSE	4	FALSE
Cisbaikal_LNBA	Russia_AfontovaGora3+Khaiyrgas.SG+China_AmurRiver_LPaleolithic_14K+China_NEastAsia_Coastal_EN	0.0524546	Russia_AfontovaGora3	-0.833621	0.234312	-3.55774	FALSE	4	FALSE
Cisbaikal_LNBA	Russia_AfontovaGora3+Khaiyrgas.SG+China_AmurRiver_LPaleolithic_14K+China_NEastAsia_Coastal_EN	0.0524546	Khaiyrgas.SG	2.75034	0.608824	4.51746	FALSE	4	FALSE
Cisbaikal_LNBA	Russia_AfontovaGora3+Khaiyrgas.SG+China_AmurRiver_LPaleolithic_14K+China_NEastAsia_Coastal_EN	0.0524546	China_AmurRiver_LPaleolithic_14K	0.824503	0.421055	1.95818	FALSE	4	FALSE
Cisbaikal_LNBA	Russia_AfontovaGora3+Khaiyrgas.SG+China_AmurRiver_LPaleolithic_14K+China_NEastAsia_Coastal_EN	0.0524546	China_NEastAsia_Coastal_EN	-1.74122	0.669308	-2.60153	FALSE	4	FALSE
Cisbaikal_LNBA	Russia_AfontovaGora3+Ust_Kyakhta+China_AmurRiver_Mesolithic+China_NEastAsia_Coastal_EN	0.0436395	Russia_AfontovaGora3	-0.0345745	0.0296264	-1.16702	FALSE	4	FALSE
Cisbaikal_LNBA	Russia_AfontovaGora3+Ust_Kyakhta+China_AmurRiver_Mesolithic+China_NEastAsia_Coastal_EN	0.0436395	Ust_Kyakhta	1.03928	0.11496	9.04035	FALSE	4	FALSE
Cisbaikal_LNBA	Russia_AfontovaGora3+Ust_Kyakhta+China_AmurRiver_Mesolithic+China_NEastAsia_Coastal_EN	0.0436395	China_AmurRiver_Mesolithic	-0.0967594	0.06363	-1.52066	FALSE	4	FALSE
Cisbaikal_LNBA	Russia_AfontovaGora3+Ust_Kyakhta+China_AmurRiver_Mesolithic+China_NEastAsia_Coastal_EN	0.0436395	China_NEastAsia_Coastal_EN	0.0920566	0.0839836	1.09613	FALSE	4	FALSE
Cisbaikal_LNBA	Russia_AfontovaGora3+Khaiyrgas.SG+China_NEastAsia_Inland_EN+China_SEastAsia_Coastal_EN	0.0409329	Russia_AfontovaGora3	-0.845396	0.36013	-2.34747	FALSE	4	FALSE
Cisbaikal_LNBA	Russia_AfontovaGora3+Khaiyrgas.SG+China_NEastAsia_Inland_EN+China_SEastAsia_Coastal_EN	0.0409329	Khaiyrgas.SG	2.74726	0.944238	2.9095	FALSE	4	FALSE
Cisbaikal_LNBA	Russia_AfontovaGora3+Khaiyrgas.SG+China_NEastAsia_Inland_EN+China_SEastAsia_Coastal_EN	0.0409329	China_NEastAsia_Inland_EN	-0.354361	0.645335	-0.549111	FALSE	4	FALSE
Cisbaikal_LNBA	Russia_AfontovaGora3+Khaiyrgas.SG+China_NEastAsia_Inland_EN+China_SEastAsia_Coastal_EN	0.0409329	China_SEastAsia_Coastal_EN	-0.547502	0.250327	-2.18715	FALSE	4	FALSE
Cisbaikal_LNBA	Russia_AfontovaGora3+China_NEastAsia_Coastal_EN+China_NEastAsia_Inland_EN+China_SEastAsia_Coastal_EN	0.0388305	Russia_AfontovaGora3	0.0222071	0.0796038	0.27897	FALSE	4	FALSE
Cisbaikal_LNBA	Russia_AfontovaGora3+China_NEastAsia_Coastal_EN+China_NEastAsia_Inland_EN+China_SEastAsia_Coastal_EN	0.0388305	China_NEastAsia_Coastal_EN	-3.0032	1.16665	-2.57422	FALSE	4	FALSE
Cisbaikal_LNBA	Russia_AfontovaGora3+China_NEastAsia_Coastal_EN+China_NEastAsia_Inland_EN+China_SEastAsia_Coastal_EN	0.0388305	China_NEastAsia_Inland_EN	3.82828	0.986715	3.87982	FALSE	4	FALSE
Cisbaikal_LNBA	Russia_AfontovaGora3+China_NEastAsia_Coastal_EN+China_NEastAsia_Inland_EN+China_SEastAsia_Coastal_EN	0.0388305	China_SEastAsia_Coastal_EN	0.152718	0.40035	0.381461	FALSE	4	FALSE
Cisbaikal_LNBA	Peru_Laramate_900BP+Khaiyrgas.SG+China_NEastAsia_Coastal_EN+China_NEastAsia_Inland_EN	0.037497	Peru_Laramate_900BP	1.12398	1.61655	0.695293	FALSE	4	FALSE
Cisbaikal_LNBA	Peru_Laramate_900BP+Khaiyrgas.SG+China_NEastAsia_Coastal_EN+China_NEastAsia_Inland_EN	0.037497	Khaiyrgas.SG	-0.753543	1.43952	-0.523467	FALSE	4	FALSE
Cisbaikal_LNBA	Peru_Laramate_900BP+Khaiyrgas.SG+China_NEastAsia_Coastal_EN+China_NEastAsia_Inland_EN	0.037497	China_NEastAsia_Coastal_EN	-2.30177	0.708307	-3.24967	FALSE	4	FALSE
Cisbaikal_LNBA	Peru_Laramate_900BP+Khaiyrgas.SG+China_NEastAsia_Coastal_EN+China_NEastAsia_Inland_EN	0.037497	China_NEastAsia_Inland_EN	2.93133	0.703863	4.16463	FALSE	4	FALSE
Cisbaikal_LNBA	Peru_Laramate_900BP+China_AmurRiver_Mesolithic+China_NEastAsia_Coastal_EN+China_NEastAsia_Inland_EN	0.0365056	Peru_Laramate_900BP	0.175227	0.129538	1.35271	FALSE	4	FALSE
Cisbaikal_LNBA	Peru_Laramate_900BP+China_AmurRiver_Mesolithic+China_NEastAsia_Coastal_EN+China_NEastAsia_Inland_EN	0.0365056	China_AmurRiver_Mesolithic	-0.365342	0.228757	-1.59708	FALSE	4	FALSE
Cisbaikal_LNBA	Peru_Laramate_900BP+China_AmurRiver_Mesolithic+China_NEastAsia_Coastal_EN+China_NEastAsia_Inland_EN	0.0365056	China_NEastAsia_Coastal_EN	-1.63059	0.467898	-3.48492	FALSE	4	FALSE
Cisbaikal_LNBA	Peru_Laramate_900BP+China_AmurRiver_Mesolithic+China_NEastAsia_Coastal_EN+China_NEastAsia_Inland_EN	0.0365056	China_NEastAsia_Inland_EN	2.8207	0.58254	4.84207	FALSE	4	FALSE
Cisbaikal_LNBA	Russia_AfontovaGora3+Ust_Kyakhta+China_AmurRiver_LPaleolithic_14K+China_NEastAsia_Coastal_EN	0.0361311	Russia_AfontovaGora3	-0.0251554	0.0269397	-0.933767	FALSE	4	FALSE
Cisbaikal_LNBA	Russia_AfontovaGora3+Ust_Kyakhta+China_AmurRiver_LPaleolithic_14K+China_NEastAsia_Coastal_EN	0.0361311	Ust_Kyakhta	0.996196	0.104955	9.49168	FALSE	4	FALSE
Cisbaikal_LNBA	Russia_AfontovaGora3+Ust_Kyakhta+China_AmurRiver_LPaleolithic_14K+China_NEastAsia_Coastal_EN	0.0361311	China_AmurRiver_LPaleolithic_14K	-0.0604716	0.0686247	-0.881193	FALSE	4	FALSE
Cisbaikal_LNBA	Russia_AfontovaGora3+Ust_Kyakhta+China_AmurRiver_LPaleolithic_14K+China_NEastAsia_Coastal_EN	0.0361311	China_NEastAsia_Coastal_EN	0.0894313	0.0927172	0.96456	FALSE	4	FALSE
Cisbaikal_LNBA	Russia_AfontovaGora3+Khaiyrgas.SG+China_AmurRiver_LPaleolithic_14K+China_NEastAsia_Inland_EN	0.0334454	Russia_AfontovaGora3	-1.52901	0.973425	-1.57075	FALSE	4	FALSE
Cisbaikal_LNBA	Russia_AfontovaGora3+Khaiyrgas.SG+China_AmurRiver_LPaleolithic_14K+China_NEastAsia_Inland_EN	0.0334454	Khaiyrgas.SG	4.77486	2.78274	1.71588	FALSE	4	FALSE
Cisbaikal_LNBA	Russia_AfontovaGora3+Khaiyrgas.SG+China_AmurRiver_LPaleolithic_14K+China_NEastAsia_Inland_EN	0.0334454	China_AmurRiver_LPaleolithic_14K	1.12554	1.17015	0.961873	FALSE	4	FALSE
Cisbaikal_LNBA	Russia_AfontovaGora3+Khaiyrgas.SG+China_AmurRiver_LPaleolithic_14K+China_NEastAsia_Inland_EN	0.0334454	China_NEastAsia_Inland_EN	-3.37139	2.84542	-1.18484	FALSE	4	FALSE
Cisbaikal_LNBA	Russia_AfontovaGora3+Khaiyrgas.SG+China_NEastAsia_Coastal_EN+China_SEastAsia_Coastal_EN	0.032721	Russia_AfontovaGora3	-0.799369	0.247773	-3.22622	FALSE	4	FALSE
Cisbaikal_LNBA	Russia_AfontovaGora3+Khaiyrgas.SG+China_NEastAsia_Coastal_EN+China_SEastAsia_Coastal_EN	0.032721	Khaiyrgas.SG	2.61989	0.608552	4.30512	FALSE	4	FALSE
Cisbaikal_LNBA	Russia_AfontovaGora3+Khaiyrgas.SG+China_NEastAsia_Coastal_EN+China_SEastAsia_Coastal_EN	0.032721	China_NEastAsia_Coastal_EN	-0.370931	0.467368	-0.793659	FALSE	4	FALSE
Cisbaikal_LNBA	Russia_AfontovaGora3+Khaiyrgas.SG+China_NEastAsia_Coastal_EN+China_SEastAsia_Coastal_EN	0.032721	China_SEastAsia_Coastal_EN	-0.44959	0.271227	-1.65762	FALSE	4	FALSE
Cisbaikal_LNBA	Russia_AfontovaGora3+Khaiyrgas.SG+China_AmurRiver_Mesolithic+China_NEastAsia_Coastal_EN	0.0287051	Russia_AfontovaGora3	-0.890972	0.247828	-3.59512	FALSE	4	FALSE
Cisbaikal_LNBA	Russia_AfontovaGora3+Khaiyrgas.SG+China_AmurRiver_Mesolithic+China_NEastAsia_Coastal_EN	0.0287051	Khaiyrgas.SG	2.84902	0.63707	4.47207	FALSE	4	FALSE
Cisbaikal_LNBA	Russia_AfontovaGora3+Khaiyrgas.SG+China_AmurRiver_Mesolithic+China_NEastAsia_Coastal_EN	0.0287051	China_AmurRiver_Mesolithic	0.421768	0.322181	1.3091	FALSE	4	FALSE
Cisbaikal_LNBA	Russia_AfontovaGora3+Khaiyrgas.SG+China_AmurRiver_Mesolithic+China_NEastAsia_Coastal_EN	0.0287051	China_NEastAsia_Coastal_EN	-1.37982	0.587477	-2.34871	FALSE	4	FALSE
Cisbaikal_LNBA	Peru_Laramate_900BP+China_AmurRiver_LPaleolithic_14K+China_NEastAsia_Coastal_EN+China_NEastAsia_Inland_EN	0.0280613	Peru_Laramate_900BP	0.161408	0.137833	1.17104	FALSE	4	FALSE
Cisbaikal_LNBA	Peru_Laramate_900BP+China_AmurRiver_LPaleolithic_14K+China_NEastAsia_Coastal_EN+China_NEastAsia_Inland_EN	0.0280613	China_AmurRiver_LPaleolithic_14K	-0.464645	0.308752	-1.50491	FALSE	4	FALSE
Cisbaikal_LNBA	Peru_Laramate_900BP+China_AmurRiver_LPaleolithic_14K+China_NEastAsia_Coastal_EN+China_NEastAsia_Inland_EN	0.0280613	China_NEastAsia_Coastal_EN	-1.5164	0.512709	-2.95761	FALSE	4	FALSE
Cisbaikal_LNBA	Peru_Laramate_900BP+China_AmurRiver_LPaleolithic_14K+China_NEastAsia_Coastal_EN+China_NEastAsia_Inland_EN	0.0280613	China_NEastAsia_Inland_EN	2.81963	0.57583	4.89664	FALSE	4	FALSE
Cisbaikal_LNBA	Russia_AfontovaGora3+Khaiyrgas.SG+China_AmurRiver_Mesolithic+China_NEastAsia_Inland_EN	0.0274559	Russia_AfontovaGora3	-1.48522	0.887129	-1.67419	FALSE	4	FALSE
Cisbaikal_LNBA	Russia_AfontovaGora3+Khaiyrgas.SG+China_AmurRiver_Mesolithic+China_NEastAsia_Inland_EN	0.0274559	Khaiyrgas.SG	4.56371	2.49239	1.83106	FALSE	4	FALSE
Cisbaikal_LNBA	Russia_AfontovaGora3+Khaiyrgas.SG+China_AmurRiver_Mesolithic+China_NEastAsia_Inland_EN	0.0274559	China_AmurRiver_Mesolithic	0.673182	0.852109	0.790019	FALSE	4	FALSE
Cisbaikal_LNBA	Russia_AfontovaGora3+Khaiyrgas.SG+China_AmurRiver_Mesolithic+China_NEastAsia_Inland_EN	0.0274559	China_NEastAsia_Inland_EN	-2.75166	2.33074	-1.1806	FALSE	4	FALSE
Cisbaikal_LNBA	Khaiyrgas.SG+China_NEastAsia_Coastal_EN+China_NEastAsia_Inland_EN+China_SEastAsia_Coastal_EN	0.0232463	Khaiyrgas.SG	-0.0911938	0.487761	-0.186964	FALSE	4	FALSE
Cisbaikal_LNBA	Khaiyrgas.SG+China_NEastAsia_Coastal_EN+China_NEastAsia_Inland_EN+China_SEastAsia_Coastal_EN	0.0232463	China_NEastAsia_Coastal_EN	-4.06367	2.80812	-1.44711	FALSE	4	FALSE
Cisbaikal_LNBA	Khaiyrgas.SG+China_NEastAsia_Coastal_EN+China_NEastAsia_Inland_EN+China_SEastAsia_Coastal_EN	0.0232463	China_NEastAsia_Inland_EN	4.67687	2.52877	1.84947	FALSE	4	FALSE
Cisbaikal_LNBA	Khaiyrgas.SG+China_NEastAsia_Coastal_EN+China_NEastAsia_Inland_EN+China_SEastAsia_Coastal_EN	0.0232463	China_SEastAsia_Coastal_EN	0.477993	0.84454	0.56598	FALSE	4	FALSE
Cisbaikal_LNBA	Russia_AfontovaGora3+Ust_Kyakhta+China_NEastAsia_Coastal_EN+China_SEastAsia_Coastal_EN	0.0226872	Russia_AfontovaGora3	-0.00628027	0.046222	-0.135872	FALSE	4	FALSE
Cisbaikal_LNBA	Russia_AfontovaGora3+Ust_Kyakhta+China_NEastAsia_Coastal_EN+China_SEastAsia_Coastal_EN	0.0226872	Ust_Kyakhta	0.963544	0.180143	5.34877	FALSE	4	FALSE
Cisbaikal_LNBA	Russia_AfontovaGora3+Ust_Kyakhta+China_NEastAsia_Coastal_EN+China_SEastAsia_Coastal_EN	0.0226872	China_NEastAsia_Coastal_EN	0.10053	0.19335	0.519939	FALSE	4	FALSE
Cisbaikal_LNBA	Russia_AfontovaGora3+Ust_Kyakhta+China_NEastAsia_Coastal_EN+China_SEastAsia_Coastal_EN	0.0226872	China_SEastAsia_Coastal_EN	-0.0577942	0.0757065	-0.763398	FALSE	4	FALSE
Cisbaikal_LNBA	Russia_AfontovaGora3+Ust_Kyakhta+China_AmurRiver_Mesolithic+China_SEastAsia_Coastal_EN	0.0217248	Russia_AfontovaGora3	-0.0646657	0.0295561	-2.1879	FALSE	4	FALSE
Cisbaikal_LNBA	Russia_AfontovaGora3+Ust_Kyakhta+China_AmurRiver_Mesolithic+China_SEastAsia_Coastal_EN	0.0217248	Ust_Kyakhta	1.17492	0.112482	10.4454	FALSE	4	FALSE
Cisbaikal_LNBA	Russia_AfontovaGora3+Ust_Kyakhta+China_AmurRiver_Mesolithic+China_SEastAsia_Coastal_EN	0.0217248	China_AmurRiver_Mesolithic	-0.0980973	0.0670365	-1.46334	FALSE	4	FALSE
Cisbaikal_LNBA	Russia_AfontovaGora3+Ust_Kyakhta+China_AmurRiver_Mesolithic+China_SEastAsia_Coastal_EN	0.0217248	China_SEastAsia_Coastal_EN	-0.0121601	0.0483463	-0.25152	FALSE	4	FALSE
Cisbaikal_LNBA	Russia_AfontovaGora3+Ust_Kyakhta+China_AmurRiver_LPaleolithic_14K+China_SEastAsia_Coastal_EN	0.0209902	Russia_AfontovaGora3	-0.048151	0.0279263	-1.72422	FALSE	4	FALSE
Cisbaikal_LNBA	Russia_AfontovaGora3+Ust_Kyakhta+China_AmurRiver_LPaleolithic_14K+China_SEastAsia_Coastal_EN	0.0209902	Ust_Kyakhta	1.10451	0.105664	10.453	FALSE	4	FALSE
Cisbaikal_LNBA	Russia_AfontovaGora3+Ust_Kyakhta+China_AmurRiver_LPaleolithic_14K+China_SEastAsia_Coastal_EN	0.0209902	China_AmurRiver_LPaleolithic_14K	-0.0454563	0.0662453	-0.686181	FALSE	4	FALSE
Cisbaikal_LNBA	Russia_AfontovaGora3+Ust_Kyakhta+China_AmurRiver_LPaleolithic_14K+China_SEastAsia_Coastal_EN	0.0209902	China_SEastAsia_Coastal_EN	-0.0109057	0.0442214	-0.246616	FALSE	4	FALSE
Cisbaikal_LNBA	Russia_AfontovaGora3+Khaiyrgas.SG+China_AmurRiver_LPaleolithic_14K+China_AmurRiver_Mesolithic	0.0209158	Russia_AfontovaGora3	-1.44327	1.41545	-1.01965	FALSE	4	FALSE
Cisbaikal_LNBA	Russia_AfontovaGora3+Khaiyrgas.SG+China_AmurRiver_LPaleolithic_14K+China_AmurRiver_Mesolithic	0.0209158	Khaiyrgas.SG	4.01486	3.39887	1.18123	FALSE	4	FALSE
Cisbaikal_LNBA	Russia_AfontovaGora3+Khaiyrgas.SG+China_AmurRiver_LPaleolithic_14K+China_AmurRiver_Mesolithic	0.0209158	China_AmurRiver_LPaleolithic_14K	-7.53477	12.0032	-0.627729	FALSE	4	FALSE
Cisbaikal_LNBA	Russia_AfontovaGora3+Khaiyrgas.SG+China_AmurRiver_LPaleolithic_14K+China_AmurRiver_Mesolithic	0.0209158	China_AmurRiver_Mesolithic	5.96319	10.1007	0.590373	FALSE	4	FALSE
Cisbaikal_LNBA	Russia_AfontovaGora3+Peru_Laramate_900BP+China_NEastAsia_Coastal_EN+China_NEastAsia_Inland_EN	0.0192977	Russia_AfontovaGora3	0.52943	3.13946	0.168637	FALSE	4	FALSE
Cisbaikal_LNBA	Russia_AfontovaGora3+Peru_Laramate_900BP+China_NEastAsia_Coastal_EN+China_NEastAsia_Inland_EN	0.0192977	Peru_Laramate_900BP	-1.63686	11.0256	-0.148459	FALSE	4	FALSE
Cisbaikal_LNBA	Russia_AfontovaGora3+Peru_Laramate_900BP+China_NEastAsia_Coastal_EN+China_NEastAsia_Inland_EN	0.0192977	China_NEastAsia_Coastal_EN	-3.08748	5.56791	-0.554513	FALSE	4	FALSE
Cisbaikal_LNBA	Russia_AfontovaGora3+Peru_Laramate_900BP+China_NEastAsia_Coastal_EN+China_NEastAsia_Inland_EN	0.0192977	China_NEastAsia_Inland_EN	5.1949	13.4112	0.387357	FALSE	4	FALSE
Cisbaikal_LNBA	China_AmurRiver_LPaleolithic_14K+China_NEastAsia_Coastal_EN+China_NEastAsia_Inland_EN+China_SEastAsia_Coastal_EN	0.0179936	China_AmurRiver_LPaleolithic_14K	0.504576	1.21037	0.416877	FALSE	4	FALSE
Cisbaikal_LNBA	China_AmurRiver_LPaleolithic_14K+China_NEastAsia_Coastal_EN+China_NEastAsia_Inland_EN+China_SEastAsia_Coastal_EN	0.0179936	China_NEastAsia_Coastal_EN	-4.65561	2.88225	-1.61527	FALSE	4	FALSE
Cisbaikal_LNBA	China_AmurRiver_LPaleolithic_14K+China_NEastAsia_Coastal_EN+China_NEastAsia_Inland_EN+China_SEastAsia_Coastal_EN	0.0179936	China_NEastAsia_Inland_EN	4.47605	1.12218	3.98872	FALSE	4	FALSE
Cisbaikal_LNBA	China_AmurRiver_LPaleolithic_14K+China_NEastAsia_Coastal_EN+China_NEastAsia_Inland_EN+China_SEastAsia_Coastal_EN	0.0179936	China_SEastAsia_Coastal_EN	0.674985	0.815245	0.827953	FALSE	4	FALSE
Cisbaikal_LNBA	Russia_AfontovaGora3+Peru_Laramate_900BP+China_NEastAsia_Coastal_EN+China_SEastAsia_Coastal_EN	0.017138	Russia_AfontovaGora3	-0.990752	0.256312	-3.86542	FALSE	4	FALSE
Cisbaikal_LNBA	Russia_AfontovaGora3+Peru_Laramate_900BP+China_NEastAsia_Coastal_EN+China_SEastAsia_Coastal_EN	0.017138	Peru_Laramate_900BP	3.36275	0.67515	4.98074	FALSE	4	FALSE
Cisbaikal_LNBA	Russia_AfontovaGora3+Peru_Laramate_900BP+China_NEastAsia_Coastal_EN+China_SEastAsia_Coastal_EN	0.017138	China_NEastAsia_Coastal_EN	-1.86523	0.688304	-2.7099	FALSE	4	FALSE
Cisbaikal_LNBA	Russia_AfontovaGora3+Peru_Laramate_900BP+China_NEastAsia_Coastal_EN+China_SEastAsia_Coastal_EN	0.017138	China_SEastAsia_Coastal_EN	0.493235	0.345921	1.42586	FALSE	4	FALSE
Cisbaikal_LNBA	Russia_AfontovaGora3+China_AmurRiver_Mesolithic+China_NEastAsia_Coastal_EN+China_NEastAsia_Inland_EN	0.0166926	Russia_AfontovaGora3	0.0166745	0.0516852	0.322617	FALSE	4	FALSE
Cisbaikal_LNBA	Russia_AfontovaGora3+China_AmurRiver_Mesolithic+China_NEastAsia_Coastal_EN+China_NEastAsia_Inland_EN	0.0166926	China_AmurRiver_Mesolithic	-0.491999	0.274441	-1.79273	FALSE	4	FALSE
Cisbaikal_LNBA	Russia_AfontovaGora3+China_AmurRiver_Mesolithic+China_NEastAsia_Coastal_EN+China_NEastAsia_Inland_EN	0.0166926	China_NEastAsia_Coastal_EN	-1.71799	0.502942	-3.41588	FALSE	4	FALSE
Cisbaikal_LNBA	Russia_AfontovaGora3+China_AmurRiver_Mesolithic+China_NEastAsia_Coastal_EN+China_NEastAsia_Inland_EN	0.0166926	China_NEastAsia_Inland_EN	3.19332	0.570097	5.60135	FALSE	4	FALSE
Cisbaikal_LNBA	Russia_AfontovaGora3+Khaiyrgas.SG+China_AmurRiver_Mesolithic+China_SEastAsia_Coastal_EN	0.0160263	Russia_AfontovaGora3	-0.645575	0.14391	-4.48597	FALSE	4	FALSE
Cisbaikal_LNBA	Russia_AfontovaGora3+Khaiyrgas.SG+China_AmurRiver_Mesolithic+China_SEastAsia_Coastal_EN	0.0160263	Khaiyrgas.SG	2.21331	0.34702	6.37804	FALSE	4	FALSE
Cisbaikal_LNBA	Russia_AfontovaGora3+Khaiyrgas.SG+China_AmurRiver_Mesolithic+China_SEastAsia_Coastal_EN	0.0160263	China_AmurRiver_Mesolithic	-0.0512129	0.165736	-0.309002	FALSE	4	FALSE
Cisbaikal_LNBA	Russia_AfontovaGora3+Khaiyrgas.SG+China_AmurRiver_Mesolithic+China_SEastAsia_Coastal_EN	0.0160263	China_SEastAsia_Coastal_EN	-0.51652	0.179551	-2.87672	FALSE	4	FALSE
Cisbaikal_LNBA	Russia_AfontovaGora3+Khaiyrgas.SG+China_AmurRiver_LPaleolithic_14K+China_SEastAsia_Coastal_EN	0.0149981	Russia_AfontovaGora3	-0.607776	0.143597	-4.23252	FALSE	4	FALSE
Cisbaikal_LNBA	Russia_AfontovaGora3+Khaiyrgas.SG+China_AmurRiver_LPaleolithic_14K+China_SEastAsia_Coastal_EN	0.0149981	Khaiyrgas.SG	2.13347	0.345334	6.178	FALSE	4	FALSE
Cisbaikal_LNBA	Russia_AfontovaGora3+Khaiyrgas.SG+China_AmurRiver_LPaleolithic_14K+China_SEastAsia_Coastal_EN	0.0149981	China_AmurRiver_LPaleolithic_14K	0.0271232	0.173931	0.155942	FALSE	4	FALSE
Cisbaikal_LNBA	Russia_AfontovaGora3+Khaiyrgas.SG+China_AmurRiver_LPaleolithic_14K+China_SEastAsia_Coastal_EN	0.0149981	China_SEastAsia_Coastal_EN	-0.552819	0.174655	-3.1652	FALSE	4	FALSE
Cisbaikal_LNBA	China_AmurRiver_Mesolithic+China_NEastAsia_Coastal_EN+China_NEastAsia_Inland_EN+China_SEastAsia_Coastal_EN	0.0146265	China_AmurRiver_Mesolithic	0.0453317	0.640099	0.0708198	FALSE	4	FALSE
Cisbaikal_LNBA	China_AmurRiver_Mesolithic+China_NEastAsia_Coastal_EN+China_NEastAsia_Inland_EN+China_SEastAsia_Coastal_EN	0.0146265	China_NEastAsia_Coastal_EN	-3.60635	1.72484	-2.09083	FALSE	4	FALSE
Cisbaikal_LNBA	China_AmurRiver_Mesolithic+China_NEastAsia_Coastal_EN+China_NEastAsia_Inland_EN+China_SEastAsia_Coastal_EN	0.0146265	China_NEastAsia_Inland_EN	4.14591	0.810137	5.11754	FALSE	4	FALSE
Cisbaikal_LNBA	China_AmurRiver_Mesolithic+China_NEastAsia_Coastal_EN+China_NEastAsia_Inland_EN+China_SEastAsia_Coastal_EN	0.0146265	China_SEastAsia_Coastal_EN	0.415106	0.571886	0.725854	FALSE	4	FALSE
Cisbaikal_LNBA	Russia_AfontovaGora3+Peru_Laramate_900BP+China_AmurRiver_Mesolithic+China_NEastAsia_Coastal_EN	0.00990436	Russia_AfontovaGora3	-0.749517	0.131356	-5.706	FALSE	4	FALSE
Cisbaikal_LNBA	Russia_AfontovaGora3+Peru_Laramate_900BP+China_AmurRiver_Mesolithic+China_NEastAsia_Coastal_EN	0.00990436	Peru_Laramate_900BP	2.75977	0.36671	7.52577	FALSE	4	FALSE
Cisbaikal_LNBA	Russia_AfontovaGora3+Peru_Laramate_900BP+China_AmurRiver_Mesolithic+China_NEastAsia_Coastal_EN	0.00990436	China_AmurRiver_Mesolithic	-0.1311	0.152088	-0.861997	FALSE	4	FALSE
Cisbaikal_LNBA	Russia_AfontovaGora3+Peru_Laramate_900BP+China_AmurRiver_Mesolithic+China_NEastAsia_Coastal_EN	0.00990436	China_NEastAsia_Coastal_EN	-0.879158	0.273611	-3.21317	FALSE	4	FALSE
Cisbaikal_LNBA	Russia_AfontovaGora3+Peru_Laramate_900BP+China_AmurRiver_LPaleolithic_14K+China_NEastAsia_Coastal_EN	0.00927919	Russia_AfontovaGora3	-0.793575	0.14543	-5.45677	FALSE	4	FALSE
Cisbaikal_LNBA	Russia_AfontovaGora3+Peru_Laramate_900BP+China_AmurRiver_LPaleolithic_14K+China_NEastAsia_Coastal_EN	0.00927919	Peru_Laramate_900BP	2.87136	0.404127	7.1051	FALSE	4	FALSE
Cisbaikal_LNBA	Russia_AfontovaGora3+Peru_Laramate_900BP+China_AmurRiver_LPaleolithic_14K+China_NEastAsia_Coastal_EN	0.00927919	China_AmurRiver_LPaleolithic_14K	-0.368651	0.215836	-1.70801	FALSE	4	FALSE
Cisbaikal_LNBA	Russia_AfontovaGora3+Peru_Laramate_900BP+China_AmurRiver_LPaleolithic_14K+China_NEastAsia_Coastal_EN	0.00927919	China_NEastAsia_Coastal_EN	-0.709137	0.30274	-2.3424	FALSE	4	FALSE
Cisbaikal_LNBA	Russia_AfontovaGora3+China_AmurRiver_LPaleolithic_14K+China_NEastAsia_Coastal_EN+China_NEastAsia_Inland_EN	0.00804481	Russia_AfontovaGora3	0.0208925	0.054567	0.382878	FALSE	4	FALSE
Cisbaikal_LNBA	Russia_AfontovaGora3+China_AmurRiver_LPaleolithic_14K+China_NEastAsia_Coastal_EN+China_NEastAsia_Inland_EN	0.00804481	China_AmurRiver_LPaleolithic_14K	-0.498132	0.373546	-1.33352	FALSE	4	FALSE
Cisbaikal_LNBA	Russia_AfontovaGora3+China_AmurRiver_LPaleolithic_14K+China_NEastAsia_Coastal_EN+China_NEastAsia_Inland_EN	0.00804481	China_NEastAsia_Coastal_EN	-1.67305	0.575438	-2.90744	FALSE	4	FALSE
Cisbaikal_LNBA	Russia_AfontovaGora3+China_AmurRiver_LPaleolithic_14K+China_NEastAsia_Coastal_EN+China_NEastAsia_Inland_EN	0.00804481	China_NEastAsia_Inland_EN	3.15029	0.559196	5.63361	FALSE	4	FALSE
Cisbaikal_LNBA	Khaiyrgas.SG+China_AmurRiver_Mesolithic+China_NEastAsia_Coastal_EN+China_NEastAsia_Inland_EN	0.0058002	Khaiyrgas.SG	-0.015481	0.199561	-0.0775753	FALSE	4	FALSE
Cisbaikal_LNBA	Khaiyrgas.SG+China_AmurRiver_Mesolithic+China_NEastAsia_Coastal_EN+China_NEastAsia_Inland_EN	0.0058002	China_AmurRiver_Mesolithic	-0.60056	0.388406	-1.54622	FALSE	4	FALSE
Cisbaikal_LNBA	Khaiyrgas.SG+China_AmurRiver_Mesolithic+China_NEastAsia_Coastal_EN+China_NEastAsia_Inland_EN	0.0058002	China_NEastAsia_Coastal_EN	-2.00479	0.66635	-3.00861	FALSE	4	FALSE
Cisbaikal_LNBA	Khaiyrgas.SG+China_AmurRiver_Mesolithic+China_NEastAsia_Coastal_EN+China_NEastAsia_Inland_EN	0.0058002	China_NEastAsia_Inland_EN	3.62083	0.986263	3.67126	FALSE	4	FALSE
Cisbaikal_LNBA	Khaiyrgas.SG+China_AmurRiver_LPaleolithic_14K+China_NEastAsia_Coastal_EN+China_NEastAsia_Inland_EN	0.00335954	Khaiyrgas.SG	-0.0345689	0.239082	-0.14459	FALSE	4	FALSE
Cisbaikal_LNBA	Khaiyrgas.SG+China_AmurRiver_LPaleolithic_14K+China_NEastAsia_Coastal_EN+China_NEastAsia_Inland_EN	0.00335954	China_AmurRiver_LPaleolithic_14K	-0.720096	0.585766	-1.22932	FALSE	4	FALSE
Cisbaikal_LNBA	Khaiyrgas.SG+China_AmurRiver_LPaleolithic_14K+China_NEastAsia_Coastal_EN+China_NEastAsia_Inland_EN	0.00335954	China_NEastAsia_Coastal_EN	-1.86717	0.706928	-2.64124	FALSE	4	FALSE
Cisbaikal_LNBA	Khaiyrgas.SG+China_AmurRiver_LPaleolithic_14K+China_NEastAsia_Coastal_EN+China_NEastAsia_Inland_EN	0.00335954	China_NEastAsia_Inland_EN	3.62183	1.04754	3.45747	FALSE	4	FALSE
Cisbaikal_LNBA	Russia_AfontovaGora3+Peru_Laramate_900BP+China_AmurRiver_LPaleolithic_14K+China_NEastAsia_Inland_EN	0.00230248	Russia_AfontovaGora3	-0.949501	0.260832	-3.64028	FALSE	4	FALSE
Cisbaikal_LNBA	Russia_AfontovaGora3+Peru_Laramate_900BP+China_AmurRiver_LPaleolithic_14K+China_NEastAsia_Inland_EN	0.00230248	Peru_Laramate_900BP	3.38129	0.820262	4.1222	FALSE	4	FALSE
Cisbaikal_LNBA	Russia_AfontovaGora3+Peru_Laramate_900BP+China_AmurRiver_LPaleolithic_14K+China_NEastAsia_Inland_EN	0.00230248	China_AmurRiver_LPaleolithic_14K	-0.578646	0.293421	-1.97207	FALSE	4	FALSE
Cisbaikal_LNBA	Russia_AfontovaGora3+Peru_Laramate_900BP+China_AmurRiver_LPaleolithic_14K+China_NEastAsia_Inland_EN	0.00230248	China_NEastAsia_Inland_EN	-0.853138	0.659869	-1.29289	FALSE	4	FALSE
Cisbaikal_LNBA	Russia_AfontovaGora3+Peru_Laramate_900BP+China_NEastAsia_Inland_EN+China_SEastAsia_Coastal_EN	0.00176955	Russia_AfontovaGora3	-1.52949	1.03314	-1.48043	FALSE	4	FALSE
Cisbaikal_LNBA	Russia_AfontovaGora3+Peru_Laramate_900BP+China_NEastAsia_Inland_EN+China_SEastAsia_Coastal_EN	0.00176955	Peru_Laramate_900BP	5.29285	3.12965	1.6912	FALSE	4	FALSE
Cisbaikal_LNBA	Russia_AfontovaGora3+Peru_Laramate_900BP+China_NEastAsia_Inland_EN+China_SEastAsia_Coastal_EN	0.00176955	China_NEastAsia_Inland_EN	-3.35464	2.89794	-1.1576	FALSE	4	FALSE
Cisbaikal_LNBA	Russia_AfontovaGora3+Peru_Laramate_900BP+China_NEastAsia_Inland_EN+China_SEastAsia_Coastal_EN	0.00176955	China_SEastAsia_Coastal_EN	0.591285	0.868404	0.680887	FALSE	4	FALSE
Cisbaikal_LNBA	Russia_AfontovaGora3+Peru_Laramate_900BP+China_AmurRiver_Mesolithic+China_NEastAsia_Inland_EN	0.00136926	Russia_AfontovaGora3	-0.990721	0.287984	-3.4402	FALSE	4	FALSE
Cisbaikal_LNBA	Russia_AfontovaGora3+Peru_Laramate_900BP+China_AmurRiver_Mesolithic+China_NEastAsia_Inland_EN	0.00136926	Peru_Laramate_900BP	3.60273	0.909594	3.96081	FALSE	4	FALSE
Cisbaikal_LNBA	Russia_AfontovaGora3+Peru_Laramate_900BP+China_AmurRiver_Mesolithic+China_NEastAsia_Inland_EN	0.00136926	China_AmurRiver_Mesolithic	-0.222482	0.220241	-1.01017	FALSE	4	FALSE
Cisbaikal_LNBA	Russia_AfontovaGora3+Peru_Laramate_900BP+China_AmurRiver_Mesolithic+China_NEastAsia_Inland_EN	0.00136926	China_NEastAsia_Inland_EN	-1.38952	0.692212	-2.00736	FALSE	4	FALSE
Cisbaikal_LNBA	Russia_AfontovaGora3+Peru_Laramate_900BP+China_AmurRiver_LPaleolithic_14K+China_SEastAsia_Coastal_EN	0.00114919	Russia_AfontovaGora3	-0.659255	0.109505	-6.0203	FALSE	4	FALSE
Cisbaikal_LNBA	Russia_AfontovaGora3+Peru_Laramate_900BP+China_AmurRiver_LPaleolithic_14K+China_SEastAsia_Coastal_EN	0.00114919	Peru_Laramate_900BP	2.48909	0.288566	8.62571	FALSE	4	FALSE
Cisbaikal_LNBA	Russia_AfontovaGora3+Peru_Laramate_900BP+China_AmurRiver_LPaleolithic_14K+China_SEastAsia_Coastal_EN	0.00114919	China_AmurRiver_LPaleolithic_14K	-0.630742	0.174504	-3.61448	FALSE	4	FALSE
Cisbaikal_LNBA	Russia_AfontovaGora3+Peru_Laramate_900BP+China_AmurRiver_LPaleolithic_14K+China_SEastAsia_Coastal_EN	0.00114919	China_SEastAsia_Coastal_EN	-0.199095	0.116101	-1.71484	FALSE	4	FALSE
Cisbaikal_LNBA	Russia_AfontovaGora3+Peru_Laramate_900BP+China_AmurRiver_Mesolithic+China_SEastAsia_Coastal_EN	0.000217328	Russia_AfontovaGora3	-0.562498	0.0810696	-6.93846	FALSE	4	FALSE
Cisbaikal_LNBA	Russia_AfontovaGora3+Peru_Laramate_900BP+China_AmurRiver_Mesolithic+China_SEastAsia_Coastal_EN	0.000217328	Peru_Laramate_900BP	2.25597	0.21628	10.4308	FALSE	4	FALSE
Cisbaikal_LNBA	Russia_AfontovaGora3+Peru_Laramate_900BP+China_AmurRiver_Mesolithic+China_SEastAsia_Coastal_EN	0.000217328	China_AmurRiver_Mesolithic	-0.382139	0.113952	-3.35351	FALSE	4	FALSE
Cisbaikal_LNBA	Russia_AfontovaGora3+Peru_Laramate_900BP+China_AmurRiver_Mesolithic+China_SEastAsia_Coastal_EN	0.000217328	China_SEastAsia_Coastal_EN	-0.311329	0.103098	-3.01975	FALSE	4	FALSE
Cisbaikal_LNBA	Russia_AfontovaGora3+China_AmurRiver_LPaleolithic_14K+China_NEastAsia_Inland_EN+China_SEastAsia_Coastal_EN	6.66797e-06	Russia_AfontovaGora3	0.130764	0.0408222	3.20325	FALSE	4	FALSE
Cisbaikal_LNBA	Russia_AfontovaGora3+China_AmurRiver_LPaleolithic_14K+China_NEastAsia_Inland_EN+China_SEastAsia_Coastal_EN	6.66797e-06	China_AmurRiver_LPaleolithic_14K	-0.895723	0.288668	-3.10295	FALSE	4	FALSE
Cisbaikal_LNBA	Russia_AfontovaGora3+China_AmurRiver_LPaleolithic_14K+China_NEastAsia_Inland_EN+China_SEastAsia_Coastal_EN	6.66797e-06	China_NEastAsia_Inland_EN	2.71294	0.452834	5.99103	FALSE	4	FALSE
Cisbaikal_LNBA	Russia_AfontovaGora3+China_AmurRiver_LPaleolithic_14K+China_NEastAsia_Inland_EN+China_SEastAsia_Coastal_EN	6.66797e-06	China_SEastAsia_Coastal_EN	-0.947984	0.240082	-3.94859	FALSE	4	FALSE
Cisbaikal_LNBA	Russia_AfontovaGora3+China_AmurRiver_Mesolithic+China_NEastAsia_Inland_EN+China_SEastAsia_Coastal_EN	5.95592e-06	Russia_AfontovaGora3	0.145961	0.0357624	4.08142	FALSE	4	FALSE
Cisbaikal_LNBA	Russia_AfontovaGora3+China_AmurRiver_Mesolithic+China_NEastAsia_Inland_EN+China_SEastAsia_Coastal_EN	5.95592e-06	China_AmurRiver_Mesolithic	-0.734115	0.222281	-3.30265	FALSE	4	FALSE
Cisbaikal_LNBA	Russia_AfontovaGora3+China_AmurRiver_Mesolithic+China_NEastAsia_Inland_EN+China_SEastAsia_Coastal_EN	5.95592e-06	China_NEastAsia_Inland_EN	2.6161	0.395732	6.61079	FALSE	4	FALSE
Cisbaikal_LNBA	Russia_AfontovaGora3+China_AmurRiver_Mesolithic+China_NEastAsia_Inland_EN+China_SEastAsia_Coastal_EN	5.95592e-06	China_SEastAsia_Coastal_EN	-1.02795	0.233915	-4.39454	FALSE	4	FALSE
Cisbaikal_LNBA	Peru_Laramate_900BP+China_AmurRiver_LPaleolithic_14K+China_NEastAsia_Inland_EN+China_SEastAsia_Coastal_EN	2.93199e-06	Peru_Laramate_900BP	0.435004	0.101032	4.3056	FALSE	4	FALSE
Cisbaikal_LNBA	Peru_Laramate_900BP+China_AmurRiver_LPaleolithic_14K+China_NEastAsia_Inland_EN+China_SEastAsia_Coastal_EN	2.93199e-06	China_AmurRiver_LPaleolithic_14K	-0.844214	0.243867	-3.46178	FALSE	4	FALSE
Cisbaikal_LNBA	Peru_Laramate_900BP+China_AmurRiver_LPaleolithic_14K+China_NEastAsia_Inland_EN+China_SEastAsia_Coastal_EN	2.93199e-06	China_NEastAsia_Inland_EN	2.16204	0.407586	5.30452	FALSE	4	FALSE
Cisbaikal_LNBA	Peru_Laramate_900BP+China_AmurRiver_LPaleolithic_14K+China_NEastAsia_Inland_EN+China_SEastAsia_Coastal_EN	2.93199e-06	China_SEastAsia_Coastal_EN	-0.752835	0.183758	-4.09688	FALSE	4	FALSE
Cisbaikal_LNBA	Khaiyrgas.SG+China_AmurRiver_LPaleolithic_14K+China_NEastAsia_Inland_EN+China_SEastAsia_Coastal_EN	2.07564e-06	Khaiyrgas.SG	0.411564	0.115688	3.55755	FALSE	4	FALSE
Cisbaikal_LNBA	Khaiyrgas.SG+China_AmurRiver_LPaleolithic_14K+China_NEastAsia_Inland_EN+China_SEastAsia_Coastal_EN	2.07564e-06	China_AmurRiver_LPaleolithic_14K	-0.761332	0.317246	-2.39982	FALSE	4	FALSE
Cisbaikal_LNBA	Khaiyrgas.SG+China_AmurRiver_LPaleolithic_14K+China_NEastAsia_Inland_EN+China_SEastAsia_Coastal_EN	2.07564e-06	China_NEastAsia_Inland_EN	2.24163	0.497511	4.5057	FALSE	4	FALSE
Cisbaikal_LNBA	Khaiyrgas.SG+China_AmurRiver_LPaleolithic_14K+China_NEastAsia_Inland_EN+China_SEastAsia_Coastal_EN	2.07564e-06	China_SEastAsia_Coastal_EN	-0.891864	0.199786	-4.46409	FALSE	4	FALSE
Cisbaikal_LNBA	Khaiyrgas.SG+China_AmurRiver_Mesolithic+China_NEastAsia_Inland_EN+China_SEastAsia_Coastal_EN	1.23331e-06	Khaiyrgas.SG	0.467913	0.0902492	5.18468	FALSE	4	FALSE
Cisbaikal_LNBA	Khaiyrgas.SG+China_AmurRiver_Mesolithic+China_NEastAsia_Inland_EN+China_SEastAsia_Coastal_EN	1.23331e-06	China_AmurRiver_Mesolithic	-0.564158	0.217582	-2.59286	FALSE	4	FALSE
Cisbaikal_LNBA	Khaiyrgas.SG+China_AmurRiver_Mesolithic+China_NEastAsia_Inland_EN+China_SEastAsia_Coastal_EN	1.23331e-06	China_NEastAsia_Inland_EN	2.0445	0.385597	5.30217	FALSE	4	FALSE
Cisbaikal_LNBA	Khaiyrgas.SG+China_AmurRiver_Mesolithic+China_NEastAsia_Inland_EN+China_SEastAsia_Coastal_EN	1.23331e-06	China_SEastAsia_Coastal_EN	-0.948253	0.190787	-4.97023	FALSE	4	FALSE
Cisbaikal_LNBA	Peru_Laramate_900BP+China_AmurRiver_Mesolithic+China_NEastAsia_Inland_EN+China_SEastAsia_Coastal_EN	5.59408e-07	Peru_Laramate_900BP	0.490038	0.0857941	5.7118	FALSE	4	FALSE
Cisbaikal_LNBA	Peru_Laramate_900BP+China_AmurRiver_Mesolithic+China_NEastAsia_Inland_EN+China_SEastAsia_Coastal_EN	5.59408e-07	China_AmurRiver_Mesolithic	-0.634911	0.177014	-3.58678	FALSE	4	FALSE
Cisbaikal_LNBA	Peru_Laramate_900BP+China_AmurRiver_Mesolithic+China_NEastAsia_Inland_EN+China_SEastAsia_Coastal_EN	5.59408e-07	China_NEastAsia_Inland_EN	1.96975	0.328698	5.99258	FALSE	4	FALSE
Cisbaikal_LNBA	Peru_Laramate_900BP+China_AmurRiver_Mesolithic+China_NEastAsia_Inland_EN+China_SEastAsia_Coastal_EN	5.59408e-07	China_SEastAsia_Coastal_EN	-0.824879	0.172408	-4.78445	FALSE	4	FALSE
Cisbaikal_LNBA	Russia_AfontovaGora3+China_AmurRiver_LPaleolithic_14K+China_NEastAsia_Coastal_EN+China_SEastAsia_Coastal_EN	1.28967e-08	Russia_AfontovaGora3	0.302477	0.0721886	4.19009	FALSE	4	FALSE
Cisbaikal_LNBA	Russia_AfontovaGora3+China_AmurRiver_LPaleolithic_14K+China_NEastAsia_Coastal_EN+China_SEastAsia_Coastal_EN	1.28967e-08	China_AmurRiver_LPaleolithic_14K	-2.71477	1.00445	-2.70275	FALSE	4	FALSE
Cisbaikal_LNBA	Russia_AfontovaGora3+China_AmurRiver_LPaleolithic_14K+China_NEastAsia_Coastal_EN+China_SEastAsia_Coastal_EN	1.28967e-08	China_NEastAsia_Coastal_EN	6.18184	1.7428	3.54708	FALSE	4	FALSE
Cisbaikal_LNBA	Russia_AfontovaGora3+China_AmurRiver_LPaleolithic_14K+China_NEastAsia_Coastal_EN+China_SEastAsia_Coastal_EN	1.28967e-08	China_SEastAsia_Coastal_EN	-2.76955	0.861397	-3.21518	FALSE	4	FALSE
Cisbaikal_LNBA	Russia_AfontovaGora3+China_AmurRiver_Mesolithic+China_NEastAsia_Coastal_EN+China_SEastAsia_Coastal_EN	2.12843e-09	Russia_AfontovaGora3	0.328471	0.0604165	5.43679	FALSE	4	FALSE
Cisbaikal_LNBA	Russia_AfontovaGora3+China_AmurRiver_Mesolithic+China_NEastAsia_Coastal_EN+China_SEastAsia_Coastal_EN	2.12843e-09	China_AmurRiver_Mesolithic	-1.72123	0.524772	-3.27996	FALSE	4	FALSE
Cisbaikal_LNBA	Russia_AfontovaGora3+China_AmurRiver_Mesolithic+China_NEastAsia_Coastal_EN+China_SEastAsia_Coastal_EN	2.12843e-09	China_NEastAsia_Coastal_EN	4.97289	1.11402	4.4639	FALSE	4	FALSE
Cisbaikal_LNBA	Russia_AfontovaGora3+China_AmurRiver_Mesolithic+China_NEastAsia_Coastal_EN+China_SEastAsia_Coastal_EN	2.12843e-09	China_SEastAsia_Coastal_EN	-2.58013	0.69941	-3.68901	FALSE	4	FALSE
Cisbaikal_LNBA	Peru_Laramate_900BP+China_AmurRiver_LPaleolithic_14K+China_NEastAsia_Coastal_EN+China_SEastAsia_Coastal_EN	1.81706e-09	Peru_Laramate_900BP	0.808154	0.141211	5.72304	FALSE	4	FALSE
Cisbaikal_LNBA	Peru_Laramate_900BP+China_AmurRiver_LPaleolithic_14K+China_NEastAsia_Coastal_EN+China_SEastAsia_Coastal_EN	1.81706e-09	China_AmurRiver_LPaleolithic_14K	-2.18205	0.8504	-2.56591	FALSE	4	FALSE
Cisbaikal_LNBA	Peru_Laramate_900BP+China_AmurRiver_LPaleolithic_14K+China_NEastAsia_Coastal_EN+China_SEastAsia_Coastal_EN	1.81706e-09	China_NEastAsia_Coastal_EN	4.38032	1.39504	3.13993	FALSE	4	FALSE
Cisbaikal_LNBA	Peru_Laramate_900BP+China_AmurRiver_LPaleolithic_14K+China_NEastAsia_Coastal_EN+China_SEastAsia_Coastal_EN	1.81706e-09	China_SEastAsia_Coastal_EN	-2.00643	0.610213	-3.28808	FALSE	4	FALSE
Cisbaikal_LNBA	Khaiyrgas.SG+China_AmurRiver_LPaleolithic_14K+China_NEastAsia_Coastal_EN+China_SEastAsia_Coastal_EN	8.84423e-10	Khaiyrgas.SG	0.77224	0.151719	5.08994	FALSE	4	FALSE
Cisbaikal_LNBA	Khaiyrgas.SG+China_AmurRiver_LPaleolithic_14K+China_NEastAsia_Coastal_EN+China_SEastAsia_Coastal_EN	8.84423e-10	China_AmurRiver_LPaleolithic_14K	-1.94947	1.16001	-1.68056	FALSE	4	FALSE
Cisbaikal_LNBA	Khaiyrgas.SG+China_AmurRiver_LPaleolithic_14K+China_NEastAsia_Coastal_EN+China_SEastAsia_Coastal_EN	8.84423e-10	China_NEastAsia_Coastal_EN	4.37049	1.91158	2.28632	FALSE	4	FALSE
Cisbaikal_LNBA	Khaiyrgas.SG+China_AmurRiver_LPaleolithic_14K+China_NEastAsia_Coastal_EN+China_SEastAsia_Coastal_EN	8.84423e-10	China_SEastAsia_Coastal_EN	-2.19326	0.792354	-2.76803	FALSE	4	FALSE
Cisbaikal_LNBA	Khaiyrgas.SG+China_AmurRiver_Mesolithic+China_NEastAsia_Coastal_EN+China_SEastAsia_Coastal_EN	2.95953e-10	Khaiyrgas.SG	0.824318	0.109778	7.50898	FALSE	4	FALSE
Cisbaikal_LNBA	Khaiyrgas.SG+China_AmurRiver_Mesolithic+China_NEastAsia_Coastal_EN+China_SEastAsia_Coastal_EN	2.95953e-10	China_AmurRiver_Mesolithic	-1.04905	0.439433	-2.38728	FALSE	4	FALSE
Cisbaikal_LNBA	Khaiyrgas.SG+China_AmurRiver_Mesolithic+China_NEastAsia_Coastal_EN+China_SEastAsia_Coastal_EN	2.95953e-10	China_NEastAsia_Coastal_EN	3.07661	0.859769	3.57841	FALSE	4	FALSE
Cisbaikal_LNBA	Khaiyrgas.SG+China_AmurRiver_Mesolithic+China_NEastAsia_Coastal_EN+China_SEastAsia_Coastal_EN	2.95953e-10	China_SEastAsia_Coastal_EN	-1.85188	0.50549	-3.66352	FALSE	4	FALSE
Cisbaikal_LNBA	Peru_Laramate_900BP+China_AmurRiver_Mesolithic+China_NEastAsia_Coastal_EN+China_SEastAsia_Coastal_EN	8.93275e-11	Peru_Laramate_900BP	0.861419	0.106931	8.05585	FALSE	4	FALSE
Cisbaikal_LNBA	Peru_Laramate_900BP+China_AmurRiver_Mesolithic+China_NEastAsia_Coastal_EN+China_SEastAsia_Coastal_EN	8.93275e-11	China_AmurRiver_Mesolithic	-1.24007	0.363212	-3.41419	FALSE	4	FALSE
Cisbaikal_LNBA	Peru_Laramate_900BP+China_AmurRiver_Mesolithic+China_NEastAsia_Coastal_EN+China_SEastAsia_Coastal_EN	8.93275e-11	China_NEastAsia_Coastal_EN	3.0998	0.697505	4.44413	FALSE	4	FALSE
Cisbaikal_LNBA	Peru_Laramate_900BP+China_AmurRiver_Mesolithic+China_NEastAsia_Coastal_EN+China_SEastAsia_Coastal_EN	8.93275e-11	China_SEastAsia_Coastal_EN	-1.72115	0.415486	-4.1425	FALSE	4	FALSE

### Sheet: Table 4B
Targets	Model	P	Source	Prop	SE	Z	Pass?	Num_Sources?	All_Positive?
KhatyrstyrCave_M	China_AmurRiver_LPaleolithic_14K	0.000131415	China_AmurRiver_LPaleolithic_14K	1	3.19969e-14	3.1253e+13	FALSE	1	TRUE
KhatyrstyrCave_M	China_AmurRiver_Mesolithic	1.84874e-06	China_AmurRiver_Mesolithic	1	3.19969e-14	3.1253e+13	FALSE	1	TRUE
KhatyrstyrCave_M	China_NEastAsia_Inland_EN	8.97748e-07	China_NEastAsia_Inland_EN	1	3.19969e-14	3.1253e+13	FALSE	1	TRUE
KhatyrstyrCave_M	China_NEastAsia_Coastal_EN	1.20764e-10	China_NEastAsia_Coastal_EN	1	3.19969e-14	3.1253e+13	FALSE	1	TRUE
KhatyrstyrCave_M	China_AmurRiver_LPaleolithic_19K	1.75166e-12	China_AmurRiver_LPaleolithic_19K	1	3.19969e-14	3.1253e+13	FALSE	1	TRUE
KhatyrstyrCave_M	China_SEastAsia_Coastal_EN	1.20753e-24	China_SEastAsia_Coastal_EN	1	3.19969e-14	3.1253e+13	FALSE	1	TRUE
KhatyrstyrCave_M	Ust_Kyakhta	1.27391e-29	Ust_Kyakhta	1	3.19969e-14	3.1253e+13	FALSE	1	TRUE
KhatyrstyrCave_M	Kolyma_M.SG	1.10914e-38	Kolyma_M.SG	1	3.19969e-14	3.1253e+13	FALSE	1	TRUE
KhatyrstyrCave_M	Peru_Laramate_900BP	1.24658e-60	Peru_Laramate_900BP	1	3.19969e-14	3.1253e+13	FALSE	1	TRUE
KhatyrstyrCave_M	Khaiyrgas.SG	3.21631e-65	Khaiyrgas.SG	1	3.19969e-14	3.1253e+13	FALSE	1	TRUE
KhatyrstyrCave_M	Russia_AfontovaGora3	0	Russia_AfontovaGora3	1	3.19969e-14	3.1253e+13	FALSE	1	TRUE
KhatyrstyrCave_M	Ust_Kyakhta+China_AmurRiver_Mesolithic	0.0680722	Ust_Kyakhta	0.326679	0.063649	5.13251	TRUE	2	TRUE
KhatyrstyrCave_M	Ust_Kyakhta+China_AmurRiver_Mesolithic	0.0680722	China_AmurRiver_Mesolithic	0.673321	0.063649	10.5787	TRUE	2	TRUE
KhatyrstyrCave_M	Khaiyrgas.SG+China_AmurRiver_Mesolithic	0.041923	Khaiyrgas.SG	0.219601	0.0419526	5.2345	FALSE	2	TRUE
KhatyrstyrCave_M	Khaiyrgas.SG+China_AmurRiver_Mesolithic	0.041923	China_AmurRiver_Mesolithic	0.780399	0.0419526	18.6019	FALSE	2	TRUE
KhatyrstyrCave_M	China_AmurRiver_Mesolithic+Kolyma_M.SG	0.0333331	China_AmurRiver_Mesolithic	0.713321	0.0559947	12.7391	FALSE	2	TRUE
KhatyrstyrCave_M	China_AmurRiver_Mesolithic+Kolyma_M.SG	0.0333331	Kolyma_M.SG	0.286679	0.0559947	5.11975	FALSE	2	TRUE
KhatyrstyrCave_M	Russia_AfontovaGora3+China_AmurRiver_LPaleolithic_14K	0.0296275	Russia_AfontovaGora3	0.0835851	0.0203783	4.10168	FALSE	2	TRUE
KhatyrstyrCave_M	Russia_AfontovaGora3+China_AmurRiver_LPaleolithic_14K	0.0296275	China_AmurRiver_LPaleolithic_14K	0.916415	0.0203783	44.9702	FALSE	2	TRUE
KhatyrstyrCave_M	Russia_AfontovaGora3+China_AmurRiver_Mesolithic	0.0266906	Russia_AfontovaGora3	0.0998778	0.0195791	5.10124	FALSE	2	TRUE
KhatyrstyrCave_M	Russia_AfontovaGora3+China_AmurRiver_Mesolithic	0.0266906	China_AmurRiver_Mesolithic	0.900122	0.0195791	45.9736	FALSE	2	TRUE
KhatyrstyrCave_M	China_AmurRiver_Mesolithic+China_NEastAsia_Inland_EN	0.0200902	China_AmurRiver_Mesolithic	0.374861	0.137592	2.72443	FALSE	2	TRUE
KhatyrstyrCave_M	China_AmurRiver_Mesolithic+China_NEastAsia_Inland_EN	0.0200902	China_NEastAsia_Inland_EN	0.625139	0.137592	4.54341	FALSE	2	TRUE
KhatyrstyrCave_M	Peru_Laramate_900BP+China_AmurRiver_Mesolithic	0.015927	Peru_Laramate_900BP	0.228998	0.0488643	4.6864	FALSE	2	TRUE
KhatyrstyrCave_M	Peru_Laramate_900BP+China_AmurRiver_Mesolithic	0.015927	China_AmurRiver_Mesolithic	0.771002	0.0488643	15.7785	FALSE	2	TRUE
KhatyrstyrCave_M	Khaiyrgas.SG+China_AmurRiver_LPaleolithic_14K	0.0152687	Khaiyrgas.SG	0.166314	0.0433062	3.84043	FALSE	2	TRUE
KhatyrstyrCave_M	Khaiyrgas.SG+China_AmurRiver_LPaleolithic_14K	0.0152687	China_AmurRiver_LPaleolithic_14K	0.833686	0.0433062	19.251	FALSE	2	TRUE
KhatyrstyrCave_M	Ust_Kyakhta+China_AmurRiver_LPaleolithic_14K	0.0129588	Ust_Kyakhta	0.234432	0.0661048	3.54638	FALSE	2	TRUE
KhatyrstyrCave_M	Ust_Kyakhta+China_AmurRiver_LPaleolithic_14K	0.0129588	China_AmurRiver_LPaleolithic_14K	0.765568	0.0661048	11.5811	FALSE	2	TRUE
KhatyrstyrCave_M	Peru_Laramate_900BP+China_AmurRiver_LPaleolithic_14K	0.0127178	Peru_Laramate_900BP	0.165106	0.0500673	3.29767	FALSE	2	TRUE
KhatyrstyrCave_M	Peru_Laramate_900BP+China_AmurRiver_LPaleolithic_14K	0.0127178	China_AmurRiver_LPaleolithic_14K	0.834894	0.0500673	16.6754	FALSE	2	TRUE
KhatyrstyrCave_M	China_AmurRiver_LPaleolithic_14K+Kolyma_M.SG	0.0121959	China_AmurRiver_LPaleolithic_14K	0.78873	0.0558499	14.1223	FALSE	2	TRUE
KhatyrstyrCave_M	China_AmurRiver_LPaleolithic_14K+Kolyma_M.SG	0.0121959	Kolyma_M.SG	0.21127	0.0558499	3.78282	FALSE	2	TRUE
KhatyrstyrCave_M	China_AmurRiver_Mesolithic+China_SEastAsia_Coastal_EN	0.00340421	China_AmurRiver_Mesolithic	0.686574	0.0751686	9.13379	FALSE	2	TRUE
KhatyrstyrCave_M	China_AmurRiver_Mesolithic+China_SEastAsia_Coastal_EN	0.00340421	China_SEastAsia_Coastal_EN	0.313426	0.0751686	4.16964	FALSE	2	TRUE
KhatyrstyrCave_M	China_AmurRiver_LPaleolithic_14K+China_SEastAsia_Coastal_EN	0.00160788	China_AmurRiver_LPaleolithic_14K	0.856276	0.0841673	10.1735	FALSE	2	TRUE
KhatyrstyrCave_M	China_AmurRiver_LPaleolithic_14K+China_SEastAsia_Coastal_EN	0.00160788	China_SEastAsia_Coastal_EN	0.143724	0.0841673	1.7076	FALSE	2	TRUE
KhatyrstyrCave_M	China_AmurRiver_LPaleolithic_19K+China_AmurRiver_Mesolithic	0.00151102	China_AmurRiver_LPaleolithic_19K	0.45455	0.108403	4.19314	FALSE	2	TRUE
KhatyrstyrCave_M	China_AmurRiver_LPaleolithic_19K+China_AmurRiver_Mesolithic	0.00151102	China_AmurRiver_Mesolithic	0.54545	0.108403	5.03167	FALSE	2	TRUE
KhatyrstyrCave_M	China_AmurRiver_LPaleolithic_14K+China_NEastAsia_Inland_EN	0.00133027	China_AmurRiver_LPaleolithic_14K	0.649652	0.157045	4.13674	FALSE	2	TRUE
KhatyrstyrCave_M	China_AmurRiver_LPaleolithic_14K+China_NEastAsia_Inland_EN	0.00133027	China_NEastAsia_Inland_EN	0.350348	0.157045	2.23088	FALSE	2	TRUE
KhatyrstyrCave_M	China_AmurRiver_LPaleolithic_19K+China_AmurRiver_LPaleolithic_14K	0.00019499	China_AmurRiver_LPaleolithic_19K	0.175273	0.132308	1.32473	FALSE	2	TRUE
KhatyrstyrCave_M	China_AmurRiver_LPaleolithic_19K+China_AmurRiver_LPaleolithic_14K	0.00019499	China_AmurRiver_LPaleolithic_14K	0.824727	0.132308	6.23338	FALSE	2	TRUE
KhatyrstyrCave_M	China_AmurRiver_LPaleolithic_14K+China_NEastAsia_Coastal_EN	0.00014644	China_AmurRiver_LPaleolithic_14K	0.984084	0.194392	5.06237	FALSE	2	TRUE
KhatyrstyrCave_M	China_AmurRiver_LPaleolithic_14K+China_NEastAsia_Coastal_EN	0.00014644	China_NEastAsia_Coastal_EN	0.0159158	0.194392	0.081875	FALSE	2	TRUE
KhatyrstyrCave_M	China_AmurRiver_Mesolithic+China_NEastAsia_Coastal_EN	4.32811e-05	China_AmurRiver_Mesolithic	0.550215	0.150002	3.66805	FALSE	2	TRUE
KhatyrstyrCave_M	China_AmurRiver_Mesolithic+China_NEastAsia_Coastal_EN	4.32811e-05	China_NEastAsia_Coastal_EN	0.449785	0.150002	2.99852	FALSE	2	TRUE
KhatyrstyrCave_M	Ust_Kyakhta+China_NEastAsia_Coastal_EN	1.95714e-10	Ust_Kyakhta	0.123487	0.0969266	1.27403	FALSE	2	TRUE
KhatyrstyrCave_M	Ust_Kyakhta+China_NEastAsia_Coastal_EN	1.95714e-10	China_NEastAsia_Coastal_EN	0.876513	0.0969266	9.04306	FALSE	2	TRUE
KhatyrstyrCave_M	China_NEastAsia_Coastal_EN+Kolyma_M.SG	9.69859e-11	China_NEastAsia_Coastal_EN	0.896731	0.0721121	12.4352	FALSE	2	TRUE
KhatyrstyrCave_M	China_NEastAsia_Coastal_EN+Kolyma_M.SG	9.69859e-11	Kolyma_M.SG	0.103269	0.0721121	1.43206	FALSE	2	TRUE
KhatyrstyrCave_M	Russia_AfontovaGora3+China_NEastAsia_Coastal_EN	5.85155e-11	Russia_AfontovaGora3	0.0220015	0.0220238	0.998987	FALSE	2	TRUE
KhatyrstyrCave_M	Russia_AfontovaGora3+China_NEastAsia_Coastal_EN	5.85155e-11	China_NEastAsia_Coastal_EN	0.977998	0.0220238	44.4064	FALSE	2	TRUE
KhatyrstyrCave_M	Peru_Laramate_900BP+China_NEastAsia_Coastal_EN	5.15374e-11	Peru_Laramate_900BP	0.0516887	0.0632936	0.81665	FALSE	2	TRUE
KhatyrstyrCave_M	Peru_Laramate_900BP+China_NEastAsia_Coastal_EN	5.15374e-11	China_NEastAsia_Coastal_EN	0.948311	0.0632936	14.9827	FALSE	2	TRUE
KhatyrstyrCave_M	Khaiyrgas.SG+China_NEastAsia_Coastal_EN	4.27063e-11	Khaiyrgas.SG	0.0424017	0.0567175	0.747595	FALSE	2	TRUE
KhatyrstyrCave_M	Khaiyrgas.SG+China_NEastAsia_Coastal_EN	4.27063e-11	China_NEastAsia_Coastal_EN	0.957598	0.0567175	16.8837	FALSE	2	TRUE
KhatyrstyrCave_M	China_AmurRiver_LPaleolithic_19K+Kolyma_M.SG	1.40809e-12	China_AmurRiver_LPaleolithic_19K	0.923339	0.0833702	11.0752	FALSE	2	TRUE
KhatyrstyrCave_M	China_AmurRiver_LPaleolithic_19K+Kolyma_M.SG	1.40809e-12	Kolyma_M.SG	0.0766611	0.0833702	0.919527	FALSE	2	TRUE
KhatyrstyrCave_M	Ust_Kyakhta+China_AmurRiver_LPaleolithic_19K	1.03887e-12	Ust_Kyakhta	0.143157	0.109792	1.30389	FALSE	2	TRUE
KhatyrstyrCave_M	Ust_Kyakhta+China_AmurRiver_LPaleolithic_19K	1.03887e-12	China_AmurRiver_LPaleolithic_19K	0.856843	0.109792	7.80422	FALSE	2	TRUE
KhatyrstyrCave_M	Khaiyrgas.SG+China_AmurRiver_LPaleolithic_19K	8.07095e-13	Khaiyrgas.SG	0.0277865	0.0640409	0.433886	FALSE	2	TRUE
KhatyrstyrCave_M	Khaiyrgas.SG+China_AmurRiver_LPaleolithic_19K	8.07095e-13	China_AmurRiver_LPaleolithic_19K	0.972214	0.0640409	15.1811	FALSE	2	TRUE
KhatyrstyrCave_M	Peru_Laramate_900BP+China_AmurRiver_LPaleolithic_19K	4.74724e-13	Peru_Laramate_900BP	0.0463183	0.0678295	0.682863	FALSE	2	TRUE
KhatyrstyrCave_M	Peru_Laramate_900BP+China_AmurRiver_LPaleolithic_19K	4.74724e-13	China_AmurRiver_LPaleolithic_19K	0.953682	0.0678295	14.06	FALSE	2	TRUE
KhatyrstyrCave_M	Russia_AfontovaGora3+China_AmurRiver_LPaleolithic_19K	3.56273e-13	Russia_AfontovaGora3	0.00734552	0.0234083	0.313799	FALSE	2	TRUE
KhatyrstyrCave_M	Russia_AfontovaGora3+China_AmurRiver_LPaleolithic_19K	3.56273e-13	China_AmurRiver_LPaleolithic_19K	0.992654	0.0234083	42.406	FALSE	2	TRUE
KhatyrstyrCave_M	Ust_Kyakhta+China_SEastAsia_Coastal_EN	1.83584e-22	Ust_Kyakhta	0.317623	0.179272	1.77174	FALSE	2	TRUE
KhatyrstyrCave_M	Ust_Kyakhta+China_SEastAsia_Coastal_EN	1.83584e-22	China_SEastAsia_Coastal_EN	0.682377	0.179272	3.80639	FALSE	2	TRUE
KhatyrstyrCave_M	China_SEastAsia_Coastal_EN+Kolyma_M.SG	7.58783e-24	China_SEastAsia_Coastal_EN	0.948892	0.147371	6.43881	FALSE	2	TRUE
KhatyrstyrCave_M	China_SEastAsia_Coastal_EN+Kolyma_M.SG	7.58783e-24	Kolyma_M.SG	0.0511085	0.147371	0.346802	FALSE	2	TRUE
KhatyrstyrCave_M	Ust_Kyakhta+China_AmurRiver_Mesolithic+China_SEastAsia_Coastal_EN	0.103016	Ust_Kyakhta	0.245885	0.0948443	2.59251	TRUE	3	TRUE
KhatyrstyrCave_M	Ust_Kyakhta+China_AmurRiver_Mesolithic+China_SEastAsia_Coastal_EN	0.103016	China_AmurRiver_Mesolithic	0.630399	0.0761807	8.27504	TRUE	3	TRUE
KhatyrstyrCave_M	Ust_Kyakhta+China_AmurRiver_Mesolithic+China_SEastAsia_Coastal_EN	0.103016	China_SEastAsia_Coastal_EN	0.123716	0.112069	1.10393	TRUE	3	TRUE
KhatyrstyrCave_M	Russia_AfontovaGora3+Ust_Kyakhta+China_AmurRiver_Mesolithic	0.0981602	Russia_AfontovaGora3	0.011736	0.062528	0.187692	TRUE	3	TRUE
KhatyrstyrCave_M	Russia_AfontovaGora3+Ust_Kyakhta+China_AmurRiver_Mesolithic	0.0981602	Ust_Kyakhta	0.31855	0.206996	1.53892	TRUE	3	TRUE
KhatyrstyrCave_M	Russia_AfontovaGora3+Ust_Kyakhta+China_AmurRiver_Mesolithic	0.0981602	China_AmurRiver_Mesolithic	0.669714	0.148814	4.50035	TRUE	3	TRUE
KhatyrstyrCave_M	Russia_AfontovaGora3+China_AmurRiver_Mesolithic+China_SEastAsia_Coastal_EN	0.0789176	Russia_AfontovaGora3	0.0765712	0.025388	3.01604	TRUE	3	TRUE
KhatyrstyrCave_M	Russia_AfontovaGora3+China_AmurRiver_Mesolithic+China_SEastAsia_Coastal_EN	0.0789176	China_AmurRiver_Mesolithic	0.775244	0.0829825	9.34226	TRUE	3	TRUE
KhatyrstyrCave_M	Russia_AfontovaGora3+China_AmurRiver_Mesolithic+China_SEastAsia_Coastal_EN	0.0789176	China_SEastAsia_Coastal_EN	0.148184	0.0970618	1.5267	TRUE	3	TRUE
KhatyrstyrCave_M	Ust_Kyakhta+China_AmurRiver_Mesolithic+China_NEastAsia_Inland_EN	0.0663949	Ust_Kyakhta	0.275045	0.125991	2.18304	TRUE	3	TRUE
KhatyrstyrCave_M	Ust_Kyakhta+China_AmurRiver_Mesolithic+China_NEastAsia_Inland_EN	0.0663949	China_AmurRiver_Mesolithic	0.590933	0.167902	3.51952	TRUE	3	TRUE
KhatyrstyrCave_M	Ust_Kyakhta+China_AmurRiver_Mesolithic+China_NEastAsia_Inland_EN	0.0663949	China_NEastAsia_Inland_EN	0.134023	0.263963	0.507732	TRUE	3	TRUE
KhatyrstyrCave_M	Khaiyrgas.SG+China_AmurRiver_Mesolithic+China_NEastAsia_Inland_EN	0.051444	Khaiyrgas.SG	0.151767	0.0767329	1.97786	TRUE	3	TRUE
KhatyrstyrCave_M	Khaiyrgas.SG+China_AmurRiver_Mesolithic+China_NEastAsia_Inland_EN	0.051444	China_AmurRiver_Mesolithic	0.583475	0.188529	3.09489	TRUE	3	TRUE
KhatyrstyrCave_M	Khaiyrgas.SG+China_AmurRiver_Mesolithic+China_NEastAsia_Inland_EN	0.051444	China_NEastAsia_Inland_EN	0.264758	0.248378	1.06595	TRUE	3	TRUE
KhatyrstyrCave_M	Khaiyrgas.SG+China_AmurRiver_Mesolithic+China_SEastAsia_Coastal_EN	0.0502728	Khaiyrgas.SG	0.190084	0.0622604	3.05305	TRUE	3	TRUE
KhatyrstyrCave_M	Khaiyrgas.SG+China_AmurRiver_Mesolithic+China_SEastAsia_Coastal_EN	0.0502728	China_AmurRiver_Mesolithic	0.740458	0.0782673	9.46063	TRUE	3	TRUE
KhatyrstyrCave_M	Khaiyrgas.SG+China_AmurRiver_Mesolithic+China_SEastAsia_Coastal_EN	0.0502728	China_SEastAsia_Coastal_EN	0.0694576	0.112073	0.619752	TRUE	3	TRUE
KhatyrstyrCave_M	China_AmurRiver_Mesolithic+China_SEastAsia_Coastal_EN+Kolyma_M.SG	0.0484231	China_AmurRiver_Mesolithic	0.658373	0.076372	8.62061	FALSE	3	TRUE
KhatyrstyrCave_M	China_AmurRiver_Mesolithic+China_SEastAsia_Coastal_EN+Kolyma_M.SG	0.0484231	China_SEastAsia_Coastal_EN	0.129047	0.113957	1.13242	FALSE	3	TRUE
KhatyrstyrCave_M	China_AmurRiver_Mesolithic+China_SEastAsia_Coastal_EN+Kolyma_M.SG	0.0484231	Kolyma_M.SG	0.21258	0.0825273	2.57588	FALSE	3	TRUE
KhatyrstyrCave_M	Ust_Kyakhta+China_AmurRiver_LPaleolithic_19K+China_AmurRiver_Mesolithic	0.0470831	Ust_Kyakhta	0.262987	0.0844386	3.11454	FALSE	3	TRUE
KhatyrstyrCave_M	Ust_Kyakhta+China_AmurRiver_LPaleolithic_19K+China_AmurRiver_Mesolithic	0.0470831	China_AmurRiver_LPaleolithic_19K	0.161745	0.141767	1.14092	FALSE	3	TRUE
KhatyrstyrCave_M	Ust_Kyakhta+China_AmurRiver_LPaleolithic_19K+China_AmurRiver_Mesolithic	0.0470831	China_AmurRiver_Mesolithic	0.575268	0.106976	5.37753	FALSE	3	TRUE
KhatyrstyrCave_M	Russia_AfontovaGora3+China_AmurRiver_Mesolithic+China_NEastAsia_Inland_EN	0.0457512	Russia_AfontovaGora3	0.0622684	0.0284676	2.18734	FALSE	3	TRUE
KhatyrstyrCave_M	Russia_AfontovaGora3+China_AmurRiver_Mesolithic+China_NEastAsia_Inland_EN	0.0457512	China_AmurRiver_Mesolithic	0.596576	0.173853	3.43149	FALSE	3	TRUE
KhatyrstyrCave_M	Russia_AfontovaGora3+China_AmurRiver_Mesolithic+China_NEastAsia_Inland_EN	0.0457512	China_NEastAsia_Inland_EN	0.341156	0.193395	1.76404	FALSE	3	TRUE
KhatyrstyrCave_M	Russia_AfontovaGora3+China_AmurRiver_LPaleolithic_19K+China_AmurRiver_Mesolithic	0.0393361	Russia_AfontovaGora3	0.0759055	0.0227679	3.33388	FALSE	3	TRUE
KhatyrstyrCave_M	Russia_AfontovaGora3+China_AmurRiver_LPaleolithic_19K+China_AmurRiver_Mesolithic	0.0393361	China_AmurRiver_LPaleolithic_19K	0.247628	0.123914	1.99839	FALSE	3	TRUE
KhatyrstyrCave_M	Russia_AfontovaGora3+China_AmurRiver_LPaleolithic_19K+China_AmurRiver_Mesolithic	0.0393361	China_AmurRiver_Mesolithic	0.676466	0.114088	5.92931	FALSE	3	TRUE
KhatyrstyrCave_M	Khaiyrgas.SG+China_AmurRiver_LPaleolithic_19K+China_AmurRiver_Mesolithic	0.0364251	Khaiyrgas.SG	0.17349	0.0542625	3.19723	FALSE	3	TRUE
KhatyrstyrCave_M	Khaiyrgas.SG+China_AmurRiver_LPaleolithic_19K+China_AmurRiver_Mesolithic	0.0364251	China_AmurRiver_LPaleolithic_19K	0.188411	0.141474	1.33177	FALSE	3	TRUE
KhatyrstyrCave_M	Khaiyrgas.SG+China_AmurRiver_LPaleolithic_19K+China_AmurRiver_Mesolithic	0.0364251	China_AmurRiver_Mesolithic	0.6381	0.114893	5.55385	FALSE	3	TRUE
KhatyrstyrCave_M	China_AmurRiver_Mesolithic+China_NEastAsia_Inland_EN+Kolyma_M.SG	0.036066	China_AmurRiver_Mesolithic	0.536628	0.188234	2.85086	FALSE	3	TRUE
KhatyrstyrCave_M	China_AmurRiver_Mesolithic+China_NEastAsia_Inland_EN+Kolyma_M.SG	0.036066	China_NEastAsia_Inland_EN	0.280493	0.285077	0.98392	FALSE	3	TRUE
KhatyrstyrCave_M	China_AmurRiver_Mesolithic+China_NEastAsia_Inland_EN+Kolyma_M.SG	0.036066	Kolyma_M.SG	0.182879	0.119025	1.53647	FALSE	3	TRUE
KhatyrstyrCave_M	Peru_Laramate_900BP+China_AmurRiver_Mesolithic+China_SEastAsia_Coastal_EN	0.0295634	Peru_Laramate_900BP	0.179787	0.0678409	2.65012	FALSE	3	TRUE
KhatyrstyrCave_M	Peru_Laramate_900BP+China_AmurRiver_Mesolithic+China_SEastAsia_Coastal_EN	0.0295634	China_AmurRiver_Mesolithic	0.70756	0.0750769	9.42447	FALSE	3	TRUE
KhatyrstyrCave_M	Peru_Laramate_900BP+China_AmurRiver_Mesolithic+China_SEastAsia_Coastal_EN	0.0295634	China_SEastAsia_Coastal_EN	0.112653	0.105507	1.06773	FALSE	3	TRUE
KhatyrstyrCave_M	China_AmurRiver_LPaleolithic_19K+China_AmurRiver_Mesolithic+Kolyma_M.SG	0.029426	China_AmurRiver_LPaleolithic_19K	0.200072	0.142081	1.40815	FALSE	3	TRUE
KhatyrstyrCave_M	China_AmurRiver_LPaleolithic_19K+China_AmurRiver_Mesolithic+Kolyma_M.SG	0.029426	China_AmurRiver_Mesolithic	0.582003	0.109452	5.31743	FALSE	3	TRUE
KhatyrstyrCave_M	China_AmurRiver_LPaleolithic_19K+China_AmurRiver_Mesolithic+Kolyma_M.SG	0.029426	Kolyma_M.SG	0.217925	0.0729161	2.98871	FALSE	3	TRUE
KhatyrstyrCave_M	Peru_Laramate_900BP+China_AmurRiver_Mesolithic+China_NEastAsia_Inland_EN	0.0246553	Peru_Laramate_900BP	0.142157	0.0796529	1.78471	FALSE	3	TRUE
KhatyrstyrCave_M	Peru_Laramate_900BP+China_AmurRiver_Mesolithic+China_NEastAsia_Inland_EN	0.0246553	China_AmurRiver_Mesolithic	0.547988	0.171033	3.20398	FALSE	3	TRUE
KhatyrstyrCave_M	Peru_Laramate_900BP+China_AmurRiver_Mesolithic+China_NEastAsia_Inland_EN	0.0246553	China_NEastAsia_Inland_EN	0.309854	0.227556	1.36166	FALSE	3	TRUE
KhatyrstyrCave_M	China_AmurRiver_Mesolithic+China_NEastAsia_Inland_EN+China_SEastAsia_Coastal_EN	0.0236249	China_AmurRiver_Mesolithic	0.386079	0.158606	2.43421	FALSE	3	TRUE
KhatyrstyrCave_M	China_AmurRiver_Mesolithic+China_NEastAsia_Inland_EN+China_SEastAsia_Coastal_EN	0.0236249	China_NEastAsia_Inland_EN	0.602145	0.274248	2.19562	FALSE	3	TRUE
KhatyrstyrCave_M	China_AmurRiver_Mesolithic+China_NEastAsia_Inland_EN+China_SEastAsia_Coastal_EN	0.0236249	China_SEastAsia_Coastal_EN	0.0117758	0.156497	0.075246	FALSE	3	TRUE
KhatyrstyrCave_M	Russia_AfontovaGora3+China_AmurRiver_LPaleolithic_14K+China_AmurRiver_Mesolithic	0.0226522	Russia_AfontovaGora3	0.0923732	0.0217458	4.24786	FALSE	3	TRUE
KhatyrstyrCave_M	Russia_AfontovaGora3+China_AmurRiver_LPaleolithic_14K+China_AmurRiver_Mesolithic	0.0226522	China_AmurRiver_LPaleolithic_14K	0.70675	1.40261	0.503881	FALSE	3	TRUE
KhatyrstyrCave_M	Russia_AfontovaGora3+China_AmurRiver_LPaleolithic_14K+China_AmurRiver_Mesolithic	0.0226522	China_AmurRiver_Mesolithic	0.200877	1.39501	0.143997	FALSE	3	TRUE
KhatyrstyrCave_M	Khaiyrgas.SG+China_AmurRiver_LPaleolithic_14K+China_AmurRiver_Mesolithic	0.0222428	Khaiyrgas.SG	0.206624	0.0578224	3.57343	FALSE	3	TRUE
KhatyrstyrCave_M	Khaiyrgas.SG+China_AmurRiver_LPaleolithic_14K+China_AmurRiver_Mesolithic	0.0222428	China_AmurRiver_LPaleolithic_14K	0.184261	1.75732	0.104854	FALSE	3	TRUE
KhatyrstyrCave_M	Khaiyrgas.SG+China_AmurRiver_LPaleolithic_14K+China_AmurRiver_Mesolithic	0.0222428	China_AmurRiver_Mesolithic	0.609115	1.71927	0.354286	FALSE	3	TRUE
KhatyrstyrCave_M	Peru_Laramate_900BP+China_AmurRiver_LPaleolithic_19K+China_AmurRiver_Mesolithic	0.0169333	Peru_Laramate_900BP	0.163353	0.0604136	2.70392	FALSE	3	TRUE
KhatyrstyrCave_M	Peru_Laramate_900BP+China_AmurRiver_LPaleolithic_19K+China_AmurRiver_Mesolithic	0.0169333	China_AmurRiver_LPaleolithic_19K	0.231583	0.135921	1.7038	FALSE	3	TRUE
KhatyrstyrCave_M	Peru_Laramate_900BP+China_AmurRiver_LPaleolithic_19K+China_AmurRiver_Mesolithic	0.0169333	China_AmurRiver_Mesolithic	0.605064	0.110426	5.47938	FALSE	3	TRUE
KhatyrstyrCave_M	Russia_AfontovaGora3+China_AmurRiver_LPaleolithic_14K+Kolyma_M.SG	0.0132604	Russia_AfontovaGora3	0.0606191	0.0749761	0.808513	FALSE	3	TRUE
KhatyrstyrCave_M	Russia_AfontovaGora3+China_AmurRiver_LPaleolithic_14K+Kolyma_M.SG	0.0132604	China_AmurRiver_LPaleolithic_14K	0.868967	0.144407	6.01747	FALSE	3	TRUE
KhatyrstyrCave_M	Russia_AfontovaGora3+China_AmurRiver_LPaleolithic_14K+Kolyma_M.SG	0.0132604	Kolyma_M.SG	0.070414	0.215162	0.327261	FALSE	3	TRUE
KhatyrstyrCave_M	Russia_AfontovaGora3+Khaiyrgas.SG+China_AmurRiver_LPaleolithic_14K	0.0132088	Russia_AfontovaGora3	0.0471592	0.119865	0.393435	FALSE	3	TRUE
KhatyrstyrCave_M	Russia_AfontovaGora3+Khaiyrgas.SG+China_AmurRiver_LPaleolithic_14K	0.0132088	Khaiyrgas.SG	0.0825324	0.261602	0.315489	FALSE	3	TRUE
KhatyrstyrCave_M	Russia_AfontovaGora3+Khaiyrgas.SG+China_AmurRiver_LPaleolithic_14K	0.0132088	China_AmurRiver_LPaleolithic_14K	0.870308	0.1449	6.00627	FALSE	3	TRUE
KhatyrstyrCave_M	Russia_AfontovaGora3+China_AmurRiver_Mesolithic+China_NEastAsia_Coastal_EN	0.0103406	Russia_AfontovaGora3	0.0956399	0.0235249	4.06547	FALSE	3	TRUE
KhatyrstyrCave_M	Russia_AfontovaGora3+China_AmurRiver_Mesolithic+China_NEastAsia_Coastal_EN	0.0103406	China_AmurRiver_Mesolithic	0.80448	0.159357	5.04829	FALSE	3	TRUE
KhatyrstyrCave_M	Russia_AfontovaGora3+China_AmurRiver_Mesolithic+China_NEastAsia_Coastal_EN	0.0103406	China_NEastAsia_Coastal_EN	0.0998797	0.170668	0.585227	FALSE	3	TRUE
KhatyrstyrCave_M	Peru_Laramate_900BP+China_AmurRiver_Mesolithic+China_NEastAsia_Coastal_EN	0.00528082	Peru_Laramate_900BP	0.224998	0.0643811	3.49478	FALSE	3	TRUE
KhatyrstyrCave_M	Peru_Laramate_900BP+China_AmurRiver_Mesolithic+China_NEastAsia_Coastal_EN	0.00528082	China_AmurRiver_Mesolithic	0.738112	0.155738	4.73944	FALSE	3	TRUE
KhatyrstyrCave_M	Peru_Laramate_900BP+China_AmurRiver_Mesolithic+China_NEastAsia_Coastal_EN	0.00528082	China_NEastAsia_Coastal_EN	0.0368897	0.189121	0.195059	FALSE	3	TRUE
KhatyrstyrCave_M	Russia_AfontovaGora3+Ust_Kyakhta+China_AmurRiver_Mesolithic+China_SEastAsia_Coastal_EN	0.166454	Russia_AfontovaGora3	0.053038	0.0653461	0.811648	TRUE	4	TRUE
KhatyrstyrCave_M	Russia_AfontovaGora3+Ust_Kyakhta+China_AmurRiver_Mesolithic+China_SEastAsia_Coastal_EN	0.166454	Ust_Kyakhta	0.0926562	0.247463	0.374425	TRUE	4	TRUE
KhatyrstyrCave_M	Russia_AfontovaGora3+Ust_Kyakhta+China_AmurRiver_Mesolithic+China_SEastAsia_Coastal_EN	0.166454	China_AmurRiver_Mesolithic	0.702405	0.150061	4.68079	TRUE	4	TRUE
KhatyrstyrCave_M	Russia_AfontovaGora3+Ust_Kyakhta+China_AmurRiver_Mesolithic+China_SEastAsia_Coastal_EN	0.166454	China_SEastAsia_Coastal_EN	0.151901	0.111369	1.36394	TRUE	4	TRUE
KhatyrstyrCave_M	Ust_Kyakhta+China_AmurRiver_Mesolithic+China_NEastAsia_Inland_EN+China_SEastAsia_Coastal_EN	0.0815822	Ust_Kyakhta	0.255585	0.117997	2.16604	TRUE	4	TRUE
KhatyrstyrCave_M	Ust_Kyakhta+China_AmurRiver_Mesolithic+China_NEastAsia_Inland_EN+China_SEastAsia_Coastal_EN	0.0815822	China_AmurRiver_Mesolithic	0.617563	0.185869	3.32258	TRUE	4	TRUE
KhatyrstyrCave_M	Ust_Kyakhta+China_AmurRiver_Mesolithic+China_NEastAsia_Inland_EN+China_SEastAsia_Coastal_EN	0.0815822	China_NEastAsia_Inland_EN	0.0414179	0.364233	0.113713	TRUE	4	TRUE
KhatyrstyrCave_M	Ust_Kyakhta+China_AmurRiver_Mesolithic+China_NEastAsia_Inland_EN+China_SEastAsia_Coastal_EN	0.0815822	China_SEastAsia_Coastal_EN	0.0854338	0.164162	0.520425	TRUE	4	TRUE
KhatyrstyrCave_M	Russia_AfontovaGora3+China_AmurRiver_Mesolithic+China_SEastAsia_Coastal_EN+Kolyma_M.SG	0.0806102	Russia_AfontovaGora3	0.0220735	0.0679122	0.325031	TRUE	4	TRUE
KhatyrstyrCave_M	Russia_AfontovaGora3+China_AmurRiver_Mesolithic+China_SEastAsia_Coastal_EN+Kolyma_M.SG	0.0806102	China_AmurRiver_Mesolithic	0.660879	0.133409	4.95378	TRUE	4	TRUE
KhatyrstyrCave_M	Russia_AfontovaGora3+China_AmurRiver_Mesolithic+China_SEastAsia_Coastal_EN+Kolyma_M.SG	0.0806102	China_SEastAsia_Coastal_EN	0.140829	0.111489	1.26317	TRUE	4	TRUE
KhatyrstyrCave_M	Russia_AfontovaGora3+China_AmurRiver_Mesolithic+China_SEastAsia_Coastal_EN+Kolyma_M.SG	0.0806102	Kolyma_M.SG	0.176218	0.218433	0.806737	TRUE	4	TRUE
KhatyrstyrCave_M	Russia_AfontovaGora3+China_AmurRiver_Mesolithic+China_NEastAsia_Inland_EN+China_SEastAsia_Coastal_EN	0.0717561	Russia_AfontovaGora3	0.0639008	0.0277576	2.3021	TRUE	4	TRUE
KhatyrstyrCave_M	Russia_AfontovaGora3+China_AmurRiver_Mesolithic+China_NEastAsia_Inland_EN+China_SEastAsia_Coastal_EN	0.0717561	China_AmurRiver_Mesolithic	0.617315	0.182675	3.37931	TRUE	4	TRUE
KhatyrstyrCave_M	Russia_AfontovaGora3+China_AmurRiver_Mesolithic+China_NEastAsia_Inland_EN+China_SEastAsia_Coastal_EN	0.0717561	China_NEastAsia_Inland_EN	0.286346	0.288971	0.990914	TRUE	4	TRUE
KhatyrstyrCave_M	Russia_AfontovaGora3+China_AmurRiver_Mesolithic+China_NEastAsia_Inland_EN+China_SEastAsia_Coastal_EN	0.0717561	China_SEastAsia_Coastal_EN	0.0324382	0.148192	0.218892	TRUE	4	TRUE
KhatyrstyrCave_M	Russia_AfontovaGora3+Ust_Kyakhta+China_AmurRiver_LPaleolithic_19K+China_AmurRiver_Mesolithic	0.0604721	Russia_AfontovaGora3	0.0404324	0.074878	0.539978	TRUE	4	TRUE
KhatyrstyrCave_M	Russia_AfontovaGora3+Ust_Kyakhta+China_AmurRiver_LPaleolithic_19K+China_AmurRiver_Mesolithic	0.0604721	Ust_Kyakhta	0.162784	0.285319	0.570531	TRUE	4	TRUE
KhatyrstyrCave_M	Russia_AfontovaGora3+Ust_Kyakhta+China_AmurRiver_LPaleolithic_19K+China_AmurRiver_Mesolithic	0.0604721	China_AmurRiver_LPaleolithic_19K	0.16775	0.1633	1.02725	TRUE	4	TRUE
KhatyrstyrCave_M	Russia_AfontovaGora3+Ust_Kyakhta+China_AmurRiver_LPaleolithic_19K+China_AmurRiver_Mesolithic	0.0604721	China_AmurRiver_Mesolithic	0.629034	0.150533	4.17871	TRUE	4	TRUE
KhatyrstyrCave_M	China_AmurRiver_Mesolithic+China_NEastAsia_Inland_EN+China_SEastAsia_Coastal_EN+Kolyma_M.SG	0.0384431	China_AmurRiver_Mesolithic	0.539788	0.192017	2.81115	FALSE	4	TRUE
KhatyrstyrCave_M	China_AmurRiver_Mesolithic+China_NEastAsia_Inland_EN+China_SEastAsia_Coastal_EN+Kolyma_M.SG	0.0384431	China_NEastAsia_Inland_EN	0.247531	0.346601	0.714166	FALSE	4	TRUE
KhatyrstyrCave_M	China_AmurRiver_Mesolithic+China_NEastAsia_Inland_EN+China_SEastAsia_Coastal_EN+Kolyma_M.SG	0.0384431	China_SEastAsia_Coastal_EN	0.0474643	0.145058	0.327208	FALSE	4	TRUE
KhatyrstyrCave_M	China_AmurRiver_Mesolithic+China_NEastAsia_Inland_EN+China_SEastAsia_Coastal_EN+Kolyma_M.SG	0.0384431	Kolyma_M.SG	0.165217	0.111469	1.48218	FALSE	4	TRUE
KhatyrstyrCave_M	Russia_AfontovaGora3+China_AmurRiver_LPaleolithic_19K+China_AmurRiver_Mesolithic+Kolyma_M.SG	0.038189	Russia_AfontovaGora3	0.00526223	0.0730343	0.0720515	FALSE	4	TRUE
KhatyrstyrCave_M	Russia_AfontovaGora3+China_AmurRiver_LPaleolithic_19K+China_AmurRiver_Mesolithic+Kolyma_M.SG	0.038189	China_AmurRiver_LPaleolithic_19K	0.158175	0.162344	0.974321	FALSE	4	TRUE
KhatyrstyrCave_M	Russia_AfontovaGora3+China_AmurRiver_LPaleolithic_19K+China_AmurRiver_Mesolithic+Kolyma_M.SG	0.038189	China_AmurRiver_Mesolithic	0.590349	0.131317	4.49562	FALSE	4	TRUE
KhatyrstyrCave_M	Russia_AfontovaGora3+China_AmurRiver_LPaleolithic_19K+China_AmurRiver_Mesolithic+Kolyma_M.SG	0.038189	Kolyma_M.SG	0.246214	0.241495	1.01954	FALSE	4	TRUE
KhatyrstyrCave_M	Khaiyrgas.SG+China_AmurRiver_LPaleolithic_19K+China_AmurRiver_Mesolithic+China_NEastAsia_Inland_EN	0.0299319	Khaiyrgas.SG	0.15524	0.0983639	1.57822	FALSE	4	TRUE
KhatyrstyrCave_M	Khaiyrgas.SG+China_AmurRiver_LPaleolithic_19K+China_AmurRiver_Mesolithic+China_NEastAsia_Inland_EN	0.0299319	China_AmurRiver_LPaleolithic_19K	0.099291	0.418821	0.237073	FALSE	4	TRUE
KhatyrstyrCave_M	Khaiyrgas.SG+China_AmurRiver_LPaleolithic_19K+China_AmurRiver_Mesolithic+China_NEastAsia_Inland_EN	0.0299319	China_AmurRiver_Mesolithic	0.591893	0.236752	2.50006	FALSE	4	TRUE
KhatyrstyrCave_M	Khaiyrgas.SG+China_AmurRiver_LPaleolithic_19K+China_AmurRiver_Mesolithic+China_NEastAsia_Inland_EN	0.0299319	China_NEastAsia_Inland_EN	0.153576	0.686937	0.223566	FALSE	4	TRUE
KhatyrstyrCave_M	Russia_AfontovaGora3+China_AmurRiver_LPaleolithic_19K+China_AmurRiver_Mesolithic+China_NEastAsia_Inland_EN	0.0261267	Russia_AfontovaGora3	0.0639193	0.0357002	1.79044	FALSE	4	TRUE
KhatyrstyrCave_M	Russia_AfontovaGora3+China_AmurRiver_LPaleolithic_19K+China_AmurRiver_Mesolithic+China_NEastAsia_Inland_EN	0.0261267	China_AmurRiver_LPaleolithic_19K	0.124224	0.365919	0.339485	FALSE	4	TRUE
KhatyrstyrCave_M	Russia_AfontovaGora3+China_AmurRiver_LPaleolithic_19K+China_AmurRiver_Mesolithic+China_NEastAsia_Inland_EN	0.0261267	China_AmurRiver_Mesolithic	0.604975	0.21053	2.87358	FALSE	4	TRUE
KhatyrstyrCave_M	Russia_AfontovaGora3+China_AmurRiver_LPaleolithic_19K+China_AmurRiver_Mesolithic+China_NEastAsia_Inland_EN	0.0261267	China_NEastAsia_Inland_EN	0.206882	0.551745	0.374959	FALSE	4	TRUE
KhatyrstyrCave_M	Russia_AfontovaGora3+Peru_Laramate_900BP+China_AmurRiver_LPaleolithic_19K+China_AmurRiver_Mesolithic	0.0250656	Russia_AfontovaGora3	0.0119964	0.117646	0.10197	FALSE	4	TRUE
KhatyrstyrCave_M	Russia_AfontovaGora3+Peru_Laramate_900BP+China_AmurRiver_LPaleolithic_19K+China_AmurRiver_Mesolithic	0.0250656	Peru_Laramate_900BP	0.177805	0.329314	0.539925	FALSE	4	TRUE
KhatyrstyrCave_M	Russia_AfontovaGora3+Peru_Laramate_900BP+China_AmurRiver_LPaleolithic_19K+China_AmurRiver_Mesolithic	0.0250656	China_AmurRiver_LPaleolithic_19K	0.19071	0.168424	1.13232	FALSE	4	TRUE
KhatyrstyrCave_M	Russia_AfontovaGora3+Peru_Laramate_900BP+China_AmurRiver_LPaleolithic_19K+China_AmurRiver_Mesolithic	0.0250656	China_AmurRiver_Mesolithic	0.619489	0.148451	4.17302	FALSE	4	TRUE
KhatyrstyrCave_M	China_AmurRiver_LPaleolithic_19K+China_AmurRiver_Mesolithic+China_NEastAsia_Inland_EN+Kolyma_M.SG	0.020951	China_AmurRiver_LPaleolithic_19K	0.177756	0.74583	0.238333	FALSE	4	TRUE
KhatyrstyrCave_M	China_AmurRiver_LPaleolithic_19K+China_AmurRiver_Mesolithic+China_NEastAsia_Inland_EN+Kolyma_M.SG	0.020951	China_AmurRiver_Mesolithic	0.568149	0.347868	1.63323	FALSE	4	TRUE
KhatyrstyrCave_M	China_AmurRiver_LPaleolithic_19K+China_AmurRiver_Mesolithic+China_NEastAsia_Inland_EN+Kolyma_M.SG	0.020951	China_NEastAsia_Inland_EN	0.0465214	1.30309	0.0357008	FALSE	4	TRUE
KhatyrstyrCave_M	China_AmurRiver_LPaleolithic_19K+China_AmurRiver_Mesolithic+China_NEastAsia_Inland_EN+Kolyma_M.SG	0.020951	Kolyma_M.SG	0.207574	0.251547	0.825188	FALSE	4	TRUE
KhatyrstyrCave_M	Peru_Laramate_900BP+China_AmurRiver_LPaleolithic_19K+China_AmurRiver_Mesolithic+China_NEastAsia_Inland_EN	0.0131461	Peru_Laramate_900BP	0.149913	0.1058	1.41695	FALSE	4	TRUE
KhatyrstyrCave_M	Peru_Laramate_900BP+China_AmurRiver_LPaleolithic_19K+China_AmurRiver_Mesolithic+China_NEastAsia_Inland_EN	0.0131461	China_AmurRiver_LPaleolithic_19K	0.152792	0.471093	0.324336	FALSE	4	TRUE
KhatyrstyrCave_M	Peru_Laramate_900BP+China_AmurRiver_LPaleolithic_19K+China_AmurRiver_Mesolithic+China_NEastAsia_Inland_EN	0.0131461	China_AmurRiver_Mesolithic	0.569049	0.235576	2.41557	FALSE	4	TRUE
KhatyrstyrCave_M	Peru_Laramate_900BP+China_AmurRiver_LPaleolithic_19K+China_AmurRiver_Mesolithic+China_NEastAsia_Inland_EN	0.0131461	China_NEastAsia_Inland_EN	0.128245	0.749394	0.171132	FALSE	4	TRUE
KhatyrstyrCave_M	Ust_Kyakhta+Kolyma_M.SG	0.264819	Ust_Kyakhta	8.58826	3.78597	2.26844	FALSE	2	FALSE
KhatyrstyrCave_M	Ust_Kyakhta+Kolyma_M.SG	0.264819	Kolyma_M.SG	-7.58826	3.78597	-2.00431	FALSE	2	FALSE
KhatyrstyrCave_M	Peru_Laramate_900BP+Khaiyrgas.SG	0.257083	Peru_Laramate_900BP	7.20379	1.94947	3.69525	FALSE	2	FALSE
KhatyrstyrCave_M	Peru_Laramate_900BP+Khaiyrgas.SG	0.257083	Khaiyrgas.SG	-6.20379	1.94947	-3.18229	FALSE	2	FALSE
KhatyrstyrCave_M	Khaiyrgas.SG+Kolyma_M.SG	0.119911	Khaiyrgas.SG	-2.35504	0.423769	-5.55737	FALSE	2	FALSE
KhatyrstyrCave_M	Khaiyrgas.SG+Kolyma_M.SG	0.119911	Kolyma_M.SG	3.35504	0.423769	7.91714	FALSE	2	FALSE
KhatyrstyrCave_M	Khaiyrgas.SG+Ust_Kyakhta	0.0508178	Khaiyrgas.SG	-1.42138	0.220307	-6.4518	FALSE	2	FALSE
KhatyrstyrCave_M	Khaiyrgas.SG+Ust_Kyakhta	0.0508178	Ust_Kyakhta	2.42138	0.220307	10.9909	FALSE	2	FALSE
KhatyrstyrCave_M	Peru_Laramate_900BP+Kolyma_M.SG	0.0191613	Peru_Laramate_900BP	-4.59001	1.26635	-3.6246	FALSE	2	FALSE
KhatyrstyrCave_M	Peru_Laramate_900BP+Kolyma_M.SG	0.0191613	Kolyma_M.SG	5.59001	1.26635	4.41427	FALSE	2	FALSE
KhatyrstyrCave_M	Peru_Laramate_900BP+Ust_Kyakhta	0.00488949	Peru_Laramate_900BP	-2.22914	0.400136	-5.57094	FALSE	2	FALSE
KhatyrstyrCave_M	Peru_Laramate_900BP+Ust_Kyakhta	0.00488949	Ust_Kyakhta	3.22914	0.400136	8.07009	FALSE	2	FALSE
KhatyrstyrCave_M	China_AmurRiver_LPaleolithic_14K+China_AmurRiver_Mesolithic	0.00219309	China_AmurRiver_LPaleolithic_14K	-156.993	45869.7	-0.00342258	FALSE	2	FALSE
KhatyrstyrCave_M	China_AmurRiver_LPaleolithic_14K+China_AmurRiver_Mesolithic	0.00219309	China_AmurRiver_Mesolithic	157.993	45869.7	0.00344438	FALSE	2	FALSE
KhatyrstyrCave_M	China_AmurRiver_LPaleolithic_19K+China_NEastAsia_Inland_EN	0.00037259	China_AmurRiver_LPaleolithic_19K	-2.26399	2.18852	-1.03448	FALSE	2	FALSE
KhatyrstyrCave_M	China_AmurRiver_LPaleolithic_19K+China_NEastAsia_Inland_EN	0.00037259	China_NEastAsia_Inland_EN	3.26399	2.18852	1.49141	FALSE	2	FALSE
KhatyrstyrCave_M	China_AmurRiver_LPaleolithic_19K+China_SEastAsia_Coastal_EN	0.00024655	China_AmurRiver_LPaleolithic_19K	2.68587	0.663549	4.04774	FALSE	2	FALSE
KhatyrstyrCave_M	China_AmurRiver_LPaleolithic_19K+China_SEastAsia_Coastal_EN	0.00024655	China_SEastAsia_Coastal_EN	-1.68587	0.663549	-2.54069	FALSE	2	FALSE
KhatyrstyrCave_M	China_AmurRiver_LPaleolithic_19K+China_NEastAsia_Coastal_EN	5.96176e-05	China_AmurRiver_LPaleolithic_19K	-94.5539	10468.6	-0.00903217	FALSE	2	FALSE
KhatyrstyrCave_M	China_AmurRiver_LPaleolithic_19K+China_NEastAsia_Coastal_EN	5.96176e-05	China_NEastAsia_Coastal_EN	95.5539	10468.6	0.00912769	FALSE	2	FALSE
KhatyrstyrCave_M	China_NEastAsia_Coastal_EN+China_NEastAsia_Inland_EN	3.46943e-05	China_NEastAsia_Coastal_EN	-0.411176	0.608734	-0.675461	FALSE	2	FALSE
KhatyrstyrCave_M	China_NEastAsia_Coastal_EN+China_NEastAsia_Inland_EN	3.46943e-05	China_NEastAsia_Inland_EN	1.41118	0.608734	2.31821	FALSE	2	FALSE
KhatyrstyrCave_M	China_NEastAsia_Inland_EN+China_SEastAsia_Coastal_EN	1.61529e-05	China_NEastAsia_Inland_EN	1.35887	0.205151	6.62376	FALSE	2	FALSE
KhatyrstyrCave_M	China_NEastAsia_Inland_EN+China_SEastAsia_Coastal_EN	1.61529e-05	China_SEastAsia_Coastal_EN	-0.35887	0.205151	-1.7493	FALSE	2	FALSE
KhatyrstyrCave_M	China_NEastAsia_Inland_EN+Kolyma_M.SG	1.45719e-06	China_NEastAsia_Inland_EN	1.15403	0.100707	11.4593	FALSE	2	FALSE
KhatyrstyrCave_M	China_NEastAsia_Inland_EN+Kolyma_M.SG	1.45719e-06	Kolyma_M.SG	-0.154032	0.100707	-1.52951	FALSE	2	FALSE
KhatyrstyrCave_M	Khaiyrgas.SG+China_NEastAsia_Inland_EN	1.19302e-06	Khaiyrgas.SG	-0.0792502	0.0645015	-1.22866	FALSE	2	FALSE
KhatyrstyrCave_M	Khaiyrgas.SG+China_NEastAsia_Inland_EN	1.19302e-06	China_NEastAsia_Inland_EN	1.07925	0.0645015	16.7322	FALSE	2	FALSE
KhatyrstyrCave_M	Russia_AfontovaGora3+China_NEastAsia_Inland_EN	4.63441e-07	Russia_AfontovaGora3	-0.0238821	0.0235407	-1.0145	FALSE	2	FALSE
KhatyrstyrCave_M	Russia_AfontovaGora3+China_NEastAsia_Inland_EN	4.63441e-07	China_NEastAsia_Inland_EN	1.02388	0.0235407	43.4941	FALSE	2	FALSE
KhatyrstyrCave_M	Peru_Laramate_900BP+China_NEastAsia_Inland_EN	4.31941e-07	Peru_Laramate_900BP	-0.0782432	0.0737684	-1.06066	FALSE	2	FALSE
KhatyrstyrCave_M	Peru_Laramate_900BP+China_NEastAsia_Inland_EN	4.31941e-07	China_NEastAsia_Inland_EN	1.07824	0.0737684	14.6166	FALSE	2	FALSE
KhatyrstyrCave_M	Ust_Kyakhta+China_NEastAsia_Inland_EN	3.63183e-07	Ust_Kyakhta	-0.121049	0.128601	-0.941271	FALSE	2	FALSE
KhatyrstyrCave_M	Ust_Kyakhta+China_NEastAsia_Inland_EN	3.63183e-07	China_NEastAsia_Inland_EN	1.12105	0.128601	8.71725	FALSE	2	FALSE
KhatyrstyrCave_M	Russia_AfontovaGora3+Khaiyrgas.SG	1.60179e-07	Russia_AfontovaGora3	-0.640574	0.0555266	-11.5364	FALSE	2	FALSE
KhatyrstyrCave_M	Russia_AfontovaGora3+Khaiyrgas.SG	1.60179e-07	Khaiyrgas.SG	1.64057	0.0555266	29.5457	FALSE	2	FALSE
KhatyrstyrCave_M	China_NEastAsia_Coastal_EN+China_SEastAsia_Coastal_EN	6.87675e-08	China_NEastAsia_Coastal_EN	1.26811	0.202744	6.25474	FALSE	2	FALSE
KhatyrstyrCave_M	China_NEastAsia_Coastal_EN+China_SEastAsia_Coastal_EN	6.87675e-08	China_SEastAsia_Coastal_EN	-0.26811	0.202744	-1.32241	FALSE	2	FALSE
KhatyrstyrCave_M	Russia_AfontovaGora3+Ust_Kyakhta	4.52119e-08	Russia_AfontovaGora3	-0.265332	0.0303561	-8.74066	FALSE	2	FALSE
KhatyrstyrCave_M	Russia_AfontovaGora3+Ust_Kyakhta	4.52119e-08	Ust_Kyakhta	1.26533	0.0303561	41.683	FALSE	2	FALSE
KhatyrstyrCave_M	Russia_AfontovaGora3+Peru_Laramate_900BP	1.67281e-08	Russia_AfontovaGora3	-0.47479	0.0400799	-11.8461	FALSE	2	FALSE
KhatyrstyrCave_M	Russia_AfontovaGora3+Peru_Laramate_900BP	1.67281e-08	Peru_Laramate_900BP	1.47479	0.0400799	36.7962	FALSE	2	FALSE
KhatyrstyrCave_M	Russia_AfontovaGora3+Kolyma_M.SG	8.40536e-09	Russia_AfontovaGora3	-0.354546	0.0376509	-9.41667	FALSE	2	FALSE
KhatyrstyrCave_M	Russia_AfontovaGora3+Kolyma_M.SG	8.40536e-09	Kolyma_M.SG	1.35455	0.0376509	35.9765	FALSE	2	FALSE
KhatyrstyrCave_M	Russia_AfontovaGora3+China_SEastAsia_Coastal_EN	2.69903e-22	Russia_AfontovaGora3	-0.0606806	0.0268072	-2.26359	FALSE	2	FALSE
KhatyrstyrCave_M	Russia_AfontovaGora3+China_SEastAsia_Coastal_EN	2.69903e-22	China_SEastAsia_Coastal_EN	1.06068	0.0268072	39.567	FALSE	2	FALSE
KhatyrstyrCave_M	Khaiyrgas.SG+China_SEastAsia_Coastal_EN	5.02651e-25	Khaiyrgas.SG	-0.122051	0.119413	-1.02209	FALSE	2	FALSE
KhatyrstyrCave_M	Khaiyrgas.SG+China_SEastAsia_Coastal_EN	5.02651e-25	China_SEastAsia_Coastal_EN	1.12205	0.119413	9.39637	FALSE	2	FALSE
KhatyrstyrCave_M	Peru_Laramate_900BP+China_SEastAsia_Coastal_EN	1.31828e-25	Peru_Laramate_900BP	-0.0106203	0.105352	-0.100807	FALSE	2	FALSE
KhatyrstyrCave_M	Peru_Laramate_900BP+China_SEastAsia_Coastal_EN	1.31828e-25	China_SEastAsia_Coastal_EN	1.01062	0.105352	9.59277	FALSE	2	FALSE
KhatyrstyrCave_M	Peru_Laramate_900BP+Khaiyrgas.SG+China_AmurRiver_Mesolithic	0.911401	Peru_Laramate_900BP	-3.01534	1.96204	-1.53684	FALSE	3	FALSE
KhatyrstyrCave_M	Peru_Laramate_900BP+Khaiyrgas.SG+China_AmurRiver_Mesolithic	0.911401	Khaiyrgas.SG	2.86983	1.73222	1.65673	FALSE	3	FALSE
KhatyrstyrCave_M	Peru_Laramate_900BP+Khaiyrgas.SG+China_AmurRiver_Mesolithic	0.911401	China_AmurRiver_Mesolithic	1.14552	0.254801	4.49572	FALSE	3	FALSE
KhatyrstyrCave_M	Ust_Kyakhta+China_NEastAsia_Inland_EN+Kolyma_M.SG	0.76719	Ust_Kyakhta	10.1943	9.03399	1.12844	FALSE	3	FALSE
KhatyrstyrCave_M	Ust_Kyakhta+China_NEastAsia_Inland_EN+Kolyma_M.SG	0.76719	China_NEastAsia_Inland_EN	-0.555527	1.47563	-0.376468	FALSE	3	FALSE
KhatyrstyrCave_M	Ust_Kyakhta+China_NEastAsia_Inland_EN+Kolyma_M.SG	0.76719	Kolyma_M.SG	-8.63879	7.68213	-1.12453	FALSE	3	FALSE
KhatyrstyrCave_M	Ust_Kyakhta+China_NEastAsia_Coastal_EN+Kolyma_M.SG	0.671651	Ust_Kyakhta	128.399	14824.6	0.00866121	FALSE	3	FALSE
KhatyrstyrCave_M	Ust_Kyakhta+China_NEastAsia_Coastal_EN+Kolyma_M.SG	0.671651	China_NEastAsia_Coastal_EN	-20.7839	2490.94	-0.00834379	FALSE	3	FALSE
KhatyrstyrCave_M	Ust_Kyakhta+China_NEastAsia_Coastal_EN+Kolyma_M.SG	0.671651	Kolyma_M.SG	-106.615	12333.7	-0.00864424	FALSE	3	FALSE
KhatyrstyrCave_M	Russia_AfontovaGora3+Khaiyrgas.SG+Ust_Kyakhta	0.66414	Russia_AfontovaGora3	0.695859	0.495681	1.40384	FALSE	3	FALSE
KhatyrstyrCave_M	Russia_AfontovaGora3+Khaiyrgas.SG+Ust_Kyakhta	0.66414	Khaiyrgas.SG	-4.11337	2.13996	-1.92217	FALSE	3	FALSE
KhatyrstyrCave_M	Russia_AfontovaGora3+Khaiyrgas.SG+Ust_Kyakhta	0.66414	Ust_Kyakhta	4.41751	1.65608	2.66746	FALSE	3	FALSE
KhatyrstyrCave_M	Russia_AfontovaGora3+Peru_Laramate_900BP+Ust_Kyakhta	0.628137	Russia_AfontovaGora3	2.64133	3.99667	0.660883	FALSE	3	FALSE
KhatyrstyrCave_M	Russia_AfontovaGora3+Peru_Laramate_900BP+Ust_Kyakhta	0.628137	Peru_Laramate_900BP	-19.2486	26.622	-0.723031	FALSE	3	FALSE
KhatyrstyrCave_M	Russia_AfontovaGora3+Peru_Laramate_900BP+Ust_Kyakhta	0.628137	Ust_Kyakhta	17.6072	22.6387	0.777748	FALSE	3	FALSE
KhatyrstyrCave_M	Khaiyrgas.SG+Ust_Kyakhta+China_AmurRiver_LPaleolithic_14K	0.613644	Khaiyrgas.SG	4.86945	8.20216	0.593679	FALSE	3	FALSE
KhatyrstyrCave_M	Khaiyrgas.SG+Ust_Kyakhta+China_AmurRiver_LPaleolithic_14K	0.613644	Ust_Kyakhta	-7.35551	12.8	-0.574651	FALSE	3	FALSE
KhatyrstyrCave_M	Khaiyrgas.SG+Ust_Kyakhta+China_AmurRiver_LPaleolithic_14K	0.613644	China_AmurRiver_LPaleolithic_14K	3.48606	4.60498	0.757019	FALSE	3	FALSE
KhatyrstyrCave_M	Khaiyrgas.SG+Ust_Kyakhta+China_AmurRiver_Mesolithic	0.60298	Khaiyrgas.SG	6.60538	20.8603	0.316648	FALSE	3	FALSE
KhatyrstyrCave_M	Khaiyrgas.SG+Ust_Kyakhta+China_AmurRiver_Mesolithic	0.60298	Ust_Kyakhta	-9.92634	32.4113	-0.306261	FALSE	3	FALSE
KhatyrstyrCave_M	Khaiyrgas.SG+Ust_Kyakhta+China_AmurRiver_Mesolithic	0.60298	China_AmurRiver_Mesolithic	4.32095	11.5558	0.373921	FALSE	3	FALSE
KhatyrstyrCave_M	China_AmurRiver_LPaleolithic_19K+China_AmurRiver_LPaleolithic_14K+China_AmurRiver_Mesolithic	0.496259	China_AmurRiver_LPaleolithic_19K	2.00346	1.5956	1.25562	FALSE	3	FALSE
KhatyrstyrCave_M	China_AmurRiver_LPaleolithic_19K+China_AmurRiver_LPaleolithic_14K+China_AmurRiver_Mesolithic	0.496259	China_AmurRiver_LPaleolithic_14K	-7.10261	6.80112	-1.04433	FALSE	3	FALSE
KhatyrstyrCave_M	China_AmurRiver_LPaleolithic_19K+China_AmurRiver_LPaleolithic_14K+China_AmurRiver_Mesolithic	0.496259	China_AmurRiver_Mesolithic	6.09915	5.27352	1.15656	FALSE	3	FALSE
KhatyrstyrCave_M	Ust_Kyakhta+China_AmurRiver_LPaleolithic_14K+Kolyma_M.SG	0.475866	Ust_Kyakhta	-8.448	14.0815	-0.599937	FALSE	3	FALSE
KhatyrstyrCave_M	Ust_Kyakhta+China_AmurRiver_LPaleolithic_14K+Kolyma_M.SG	0.475866	China_AmurRiver_LPaleolithic_14K	1.83619	1.68918	1.08703	FALSE	3	FALSE
KhatyrstyrCave_M	Ust_Kyakhta+China_AmurRiver_LPaleolithic_14K+Kolyma_M.SG	0.475866	Kolyma_M.SG	7.61181	12.4271	0.612517	FALSE	3	FALSE
KhatyrstyrCave_M	Peru_Laramate_900BP+Khaiyrgas.SG+China_SEastAsia_Coastal_EN	0.464291	Peru_Laramate_900BP	4.64636	1.31478	3.53395	FALSE	3	FALSE
KhatyrstyrCave_M	Peru_Laramate_900BP+Khaiyrgas.SG+China_SEastAsia_Coastal_EN	0.464291	Khaiyrgas.SG	-4.09973	1.19794	-3.42231	FALSE	3	FALSE
KhatyrstyrCave_M	Peru_Laramate_900BP+Khaiyrgas.SG+China_SEastAsia_Coastal_EN	0.464291	China_SEastAsia_Coastal_EN	0.45337	0.246703	1.83772	FALSE	3	FALSE
KhatyrstyrCave_M	China_AmurRiver_LPaleolithic_14K+China_AmurRiver_Mesolithic+China_NEastAsia_Coastal_EN	0.459598	China_AmurRiver_LPaleolithic_14K	-58.6596	461.156	-0.127201	FALSE	3	FALSE
KhatyrstyrCave_M	China_AmurRiver_LPaleolithic_14K+China_AmurRiver_Mesolithic+China_NEastAsia_Coastal_EN	0.459598	China_AmurRiver_Mesolithic	42.2731	326.48	0.129481	FALSE	3	FALSE
KhatyrstyrCave_M	China_AmurRiver_LPaleolithic_14K+China_AmurRiver_Mesolithic+China_NEastAsia_Coastal_EN	0.459598	China_NEastAsia_Coastal_EN	17.3865	134.758	0.12902	FALSE	3	FALSE
KhatyrstyrCave_M	Peru_Laramate_900BP+Khaiyrgas.SG+China_AmurRiver_LPaleolithic_14K	0.408525	Peru_Laramate_900BP	-4.45419	6.61464	-0.673384	FALSE	3	FALSE
KhatyrstyrCave_M	Peru_Laramate_900BP+Khaiyrgas.SG+China_AmurRiver_LPaleolithic_14K	0.408525	Khaiyrgas.SG	4.02437	5.75264	0.69957	FALSE	3	FALSE
KhatyrstyrCave_M	Peru_Laramate_900BP+Khaiyrgas.SG+China_AmurRiver_LPaleolithic_14K	0.408525	China_AmurRiver_LPaleolithic_14K	1.42982	0.876897	1.63055	FALSE	3	FALSE
KhatyrstyrCave_M	Peru_Laramate_900BP+Ust_Kyakhta+China_NEastAsia_Inland_EN	0.358662	Peru_Laramate_900BP	-5.05511	2.71872	-1.85937	FALSE	3	FALSE
KhatyrstyrCave_M	Peru_Laramate_900BP+Ust_Kyakhta+China_NEastAsia_Inland_EN	0.358662	Ust_Kyakhta	7.87522	4.25296	1.8517	FALSE	3	FALSE
KhatyrstyrCave_M	Peru_Laramate_900BP+Ust_Kyakhta+China_NEastAsia_Inland_EN	0.358662	China_NEastAsia_Inland_EN	-1.82011	1.56864	-1.16031	FALSE	3	FALSE
KhatyrstyrCave_M	Russia_AfontovaGora3+Khaiyrgas.SG+Kolyma_M.SG	0.334346	Russia_AfontovaGora3	0.69584	0.71848	0.968489	FALSE	3	FALSE
KhatyrstyrCave_M	Russia_AfontovaGora3+Khaiyrgas.SG+Kolyma_M.SG	0.334346	Khaiyrgas.SG	-5.58307	3.87729	-1.43994	FALSE	3	FALSE
KhatyrstyrCave_M	Russia_AfontovaGora3+Khaiyrgas.SG+Kolyma_M.SG	0.334346	Kolyma_M.SG	5.88723	3.17671	1.85325	FALSE	3	FALSE
KhatyrstyrCave_M	Khaiyrgas.SG+China_AmurRiver_LPaleolithic_14K+Kolyma_M.SG	0.316602	Khaiyrgas.SG	-43.2797	20777.4	-0.00208302	FALSE	3	FALSE
KhatyrstyrCave_M	Khaiyrgas.SG+China_AmurRiver_LPaleolithic_14K+Kolyma_M.SG	0.316602	China_AmurRiver_LPaleolithic_14K	-14.4729	7301.09	-0.00198229	FALSE	3	FALSE
KhatyrstyrCave_M	Khaiyrgas.SG+China_AmurRiver_LPaleolithic_14K+Kolyma_M.SG	0.316602	Kolyma_M.SG	58.7526	28078.5	0.00209244	FALSE	3	FALSE
KhatyrstyrCave_M	Russia_AfontovaGora3+Ust_Kyakhta+Kolyma_M.SG	0.315163	Russia_AfontovaGora3	1.09929	3.06421	0.358751	FALSE	3	FALSE
KhatyrstyrCave_M	Russia_AfontovaGora3+Ust_Kyakhta+Kolyma_M.SG	0.315163	Ust_Kyakhta	24.5882	54.1895	0.453745	FALSE	3	FALSE
KhatyrstyrCave_M	Russia_AfontovaGora3+Ust_Kyakhta+Kolyma_M.SG	0.315163	Kolyma_M.SG	-24.6875	57.213	-0.431501	FALSE	3	FALSE
KhatyrstyrCave_M	Russia_AfontovaGora3+Peru_Laramate_900BP+Khaiyrgas.SG	0.29663	Russia_AfontovaGora3	-0.0406886	0.289913	-0.140348	FALSE	3	FALSE
KhatyrstyrCave_M	Russia_AfontovaGora3+Peru_Laramate_900BP+Khaiyrgas.SG	0.29663	Peru_Laramate_900BP	6.02678	2.79011	2.16005	FALSE	3	FALSE
KhatyrstyrCave_M	Russia_AfontovaGora3+Peru_Laramate_900BP+Khaiyrgas.SG	0.29663	Khaiyrgas.SG	-4.98609	3.04078	-1.63974	FALSE	3	FALSE
KhatyrstyrCave_M	Ust_Kyakhta+China_SEastAsia_Coastal_EN+Kolyma_M.SG	0.292582	Ust_Kyakhta	10.183	5.41692	1.87985	FALSE	3	FALSE
KhatyrstyrCave_M	Ust_Kyakhta+China_SEastAsia_Coastal_EN+Kolyma_M.SG	0.292582	China_SEastAsia_Coastal_EN	-0.603405	0.811158	-0.743881	FALSE	3	FALSE
KhatyrstyrCave_M	Ust_Kyakhta+China_SEastAsia_Coastal_EN+Kolyma_M.SG	0.292582	Kolyma_M.SG	-8.57957	4.82898	-1.77668	FALSE	3	FALSE
KhatyrstyrCave_M	Ust_Kyakhta+China_AmurRiver_LPaleolithic_19K+Kolyma_M.SG	0.28624	Ust_Kyakhta	18.548	24.2666	0.764342	FALSE	3	FALSE
KhatyrstyrCave_M	Ust_Kyakhta+China_AmurRiver_LPaleolithic_19K+Kolyma_M.SG	0.28624	China_AmurRiver_LPaleolithic_19K	-1.81424	3.43687	-0.527876	FALSE	3	FALSE
KhatyrstyrCave_M	Ust_Kyakhta+China_AmurRiver_LPaleolithic_19K+Kolyma_M.SG	0.28624	Kolyma_M.SG	-15.7338	20.9557	-0.75081	FALSE	3	FALSE
KhatyrstyrCave_M	Ust_Kyakhta+China_AmurRiver_Mesolithic+Kolyma_M.SG	0.262504	Ust_Kyakhta	38.6337	8188.93	0.0047178	FALSE	3	FALSE
KhatyrstyrCave_M	Ust_Kyakhta+China_AmurRiver_Mesolithic+Kolyma_M.SG	0.262504	China_AmurRiver_Mesolithic	-3.59317	906.051	-0.00396574	FALSE	3	FALSE
KhatyrstyrCave_M	Ust_Kyakhta+China_AmurRiver_Mesolithic+Kolyma_M.SG	0.262504	Kolyma_M.SG	-34.0406	7282.89	-0.00467405	FALSE	3	FALSE
KhatyrstyrCave_M	China_AmurRiver_LPaleolithic_14K+China_NEastAsia_Coastal_EN+China_NEastAsia_Inland_EN	0.256477	China_AmurRiver_LPaleolithic_14K	0.972114	0.226573	4.29051	FALSE	3	FALSE
KhatyrstyrCave_M	China_AmurRiver_LPaleolithic_14K+China_NEastAsia_Coastal_EN+China_NEastAsia_Inland_EN	0.256477	China_NEastAsia_Coastal_EN	-1.22956	0.547307	-2.24657	FALSE	3	FALSE
KhatyrstyrCave_M	China_AmurRiver_LPaleolithic_14K+China_NEastAsia_Coastal_EN+China_NEastAsia_Inland_EN	0.256477	China_NEastAsia_Inland_EN	1.25745	0.412802	3.04613	FALSE	3	FALSE
KhatyrstyrCave_M	Peru_Laramate_900BP+Ust_Kyakhta+Kolyma_M.SG	0.23852	Peru_Laramate_900BP	4.57256	14.6032	0.313119	FALSE	3	FALSE
KhatyrstyrCave_M	Peru_Laramate_900BP+Ust_Kyakhta+Kolyma_M.SG	0.23852	Ust_Kyakhta	16.6202	30.542	0.544176	FALSE	3	FALSE
KhatyrstyrCave_M	Peru_Laramate_900BP+Ust_Kyakhta+Kolyma_M.SG	0.23852	Kolyma_M.SG	-20.1928	44.8101	-0.45063	FALSE	3	FALSE
KhatyrstyrCave_M	Peru_Laramate_900BP+Khaiyrgas.SG+China_AmurRiver_LPaleolithic_19K	0.226545	Peru_Laramate_900BP	4.7354	1.9588	2.4175	FALSE	3	FALSE
KhatyrstyrCave_M	Peru_Laramate_900BP+Khaiyrgas.SG+China_AmurRiver_LPaleolithic_19K	0.226545	Khaiyrgas.SG	-4.17117	1.75693	-2.37412	FALSE	3	FALSE
KhatyrstyrCave_M	Peru_Laramate_900BP+Khaiyrgas.SG+China_AmurRiver_LPaleolithic_19K	0.226545	China_AmurRiver_LPaleolithic_19K	0.435775	0.285945	1.52398	FALSE	3	FALSE
KhatyrstyrCave_M	Khaiyrgas.SG+China_AmurRiver_Mesolithic+Kolyma_M.SG	0.223185	Khaiyrgas.SG	35.1529	5265.7	0.00667583	FALSE	3	FALSE
KhatyrstyrCave_M	Khaiyrgas.SG+China_AmurRiver_Mesolithic+Kolyma_M.SG	0.223185	China_AmurRiver_Mesolithic	13.4282	1900.41	0.00706597	FALSE	3	FALSE
KhatyrstyrCave_M	Khaiyrgas.SG+China_AmurRiver_Mesolithic+Kolyma_M.SG	0.223185	Kolyma_M.SG	-47.5811	7166.09	-0.00663976	FALSE	3	FALSE
KhatyrstyrCave_M	Khaiyrgas.SG+Ust_Kyakhta+Kolyma_M.SG	0.216066	Khaiyrgas.SG	-63.3075	78327.7	-0.00080824	FALSE	3	FALSE
KhatyrstyrCave_M	Khaiyrgas.SG+Ust_Kyakhta+Kolyma_M.SG	0.216066	Ust_Kyakhta	-223.524	285212	-0.000783713	FALSE	3	FALSE
KhatyrstyrCave_M	Khaiyrgas.SG+Ust_Kyakhta+Kolyma_M.SG	0.216066	Kolyma_M.SG	287.832	363537	0.000791753	FALSE	3	FALSE
KhatyrstyrCave_M	Khaiyrgas.SG+Ust_Kyakhta+China_NEastAsia_Inland_EN	0.196601	Khaiyrgas.SG	-2.09502	0.814526	-2.57208	FALSE	3	FALSE
KhatyrstyrCave_M	Khaiyrgas.SG+Ust_Kyakhta+China_NEastAsia_Inland_EN	0.196601	Ust_Kyakhta	3.76294	1.4541	2.58781	FALSE	3	FALSE
KhatyrstyrCave_M	Khaiyrgas.SG+Ust_Kyakhta+China_NEastAsia_Inland_EN	0.196601	China_NEastAsia_Inland_EN	-0.66792	0.66296	-1.00748	FALSE	3	FALSE
KhatyrstyrCave_M	Khaiyrgas.SG+China_NEastAsia_Inland_EN+Kolyma_M.SG	0.19058	Khaiyrgas.SG	-6.1889	6.74357	-0.917748	FALSE	3	FALSE
KhatyrstyrCave_M	Khaiyrgas.SG+China_NEastAsia_Inland_EN+Kolyma_M.SG	0.19058	China_NEastAsia_Inland_EN	-2.1965	3.63341	-0.604528	FALSE	3	FALSE
KhatyrstyrCave_M	Khaiyrgas.SG+China_NEastAsia_Inland_EN+Kolyma_M.SG	0.19058	Kolyma_M.SG	9.3854	10.3461	0.907148	FALSE	3	FALSE
KhatyrstyrCave_M	Peru_Laramate_900BP+Khaiyrgas.SG+Kolyma_M.SG	0.18132	Peru_Laramate_900BP	3.50974	67.8082	0.0517598	FALSE	3	FALSE
KhatyrstyrCave_M	Peru_Laramate_900BP+Khaiyrgas.SG+Kolyma_M.SG	0.18132	Khaiyrgas.SG	-4.16244	38.9074	-0.106983	FALSE	3	FALSE
KhatyrstyrCave_M	Peru_Laramate_900BP+Khaiyrgas.SG+Kolyma_M.SG	0.18132	Kolyma_M.SG	1.6527	28.9133	0.0571607	FALSE	3	FALSE
KhatyrstyrCave_M	Peru_Laramate_900BP+Khaiyrgas.SG+China_NEastAsia_Inland_EN	0.167202	Peru_Laramate_900BP	4.86068	3.20514	1.51653	FALSE	3	FALSE
KhatyrstyrCave_M	Peru_Laramate_900BP+Khaiyrgas.SG+China_NEastAsia_Inland_EN	0.167202	Khaiyrgas.SG	-4.25826	2.78206	-1.53061	FALSE	3	FALSE
KhatyrstyrCave_M	Peru_Laramate_900BP+Khaiyrgas.SG+China_NEastAsia_Inland_EN	0.167202	China_NEastAsia_Inland_EN	0.397587	0.477095	0.83335	FALSE	3	FALSE
KhatyrstyrCave_M	China_AmurRiver_Mesolithic+China_NEastAsia_Coastal_EN+China_NEastAsia_Inland_EN	0.164221	China_AmurRiver_Mesolithic	0.47112	0.167949	2.80513	FALSE	3	FALSE
KhatyrstyrCave_M	China_AmurRiver_Mesolithic+China_NEastAsia_Coastal_EN+China_NEastAsia_Inland_EN	0.164221	China_NEastAsia_Coastal_EN	-0.641749	0.437667	-1.4663	FALSE	3	FALSE
KhatyrstyrCave_M	China_AmurRiver_Mesolithic+China_NEastAsia_Coastal_EN+China_NEastAsia_Inland_EN	0.164221	China_NEastAsia_Inland_EN	1.17063	0.376375	3.11028	FALSE	3	FALSE
KhatyrstyrCave_M	Peru_Laramate_900BP+Khaiyrgas.SG+Ust_Kyakhta	0.159344	Peru_Laramate_900BP	4.52865	5.50582	0.82252	FALSE	3	FALSE
KhatyrstyrCave_M	Peru_Laramate_900BP+Khaiyrgas.SG+Ust_Kyakhta	0.159344	Khaiyrgas.SG	-4.43298	3.79023	-1.16958	FALSE	3	FALSE
KhatyrstyrCave_M	Peru_Laramate_900BP+Khaiyrgas.SG+Ust_Kyakhta	0.159344	Ust_Kyakhta	0.904329	1.79976	0.502473	FALSE	3	FALSE
KhatyrstyrCave_M	Peru_Laramate_900BP+China_NEastAsia_Inland_EN+Kolyma_M.SG	0.156482	Peru_Laramate_900BP	20.3428	1453.88	0.0139921	FALSE	3	FALSE
KhatyrstyrCave_M	Peru_Laramate_900BP+China_NEastAsia_Inland_EN+Kolyma_M.SG	0.156482	China_NEastAsia_Inland_EN	7.62495	465.619	0.016376	FALSE	3	FALSE
KhatyrstyrCave_M	Peru_Laramate_900BP+China_NEastAsia_Inland_EN+Kolyma_M.SG	0.156482	Kolyma_M.SG	-26.9677	1919.49	-0.0140494	FALSE	3	FALSE
KhatyrstyrCave_M	Peru_Laramate_900BP+Khaiyrgas.SG+China_NEastAsia_Coastal_EN	0.149326	Peru_Laramate_900BP	6.07137	3.48299	1.74315	FALSE	3	FALSE
KhatyrstyrCave_M	Peru_Laramate_900BP+Khaiyrgas.SG+China_NEastAsia_Coastal_EN	0.149326	Khaiyrgas.SG	-5.25714	3.05944	-1.71833	FALSE	3	FALSE
KhatyrstyrCave_M	Peru_Laramate_900BP+Khaiyrgas.SG+China_NEastAsia_Coastal_EN	0.149326	China_NEastAsia_Coastal_EN	0.18577	0.49162	0.377873	FALSE	3	FALSE
KhatyrstyrCave_M	Russia_AfontovaGora3+Khaiyrgas.SG+China_AmurRiver_Mesolithic	0.141092	Russia_AfontovaGora3	-0.1048	0.0944998	-1.109	FALSE	3	FALSE
KhatyrstyrCave_M	Russia_AfontovaGora3+Khaiyrgas.SG+China_AmurRiver_Mesolithic	0.141092	Khaiyrgas.SG	0.460101	0.205421	2.23979	FALSE	3	FALSE
KhatyrstyrCave_M	Russia_AfontovaGora3+Khaiyrgas.SG+China_AmurRiver_Mesolithic	0.141092	China_AmurRiver_Mesolithic	0.644699	0.114885	5.61167	FALSE	3	FALSE
KhatyrstyrCave_M	Peru_Laramate_900BP+Ust_Kyakhta+China_AmurRiver_Mesolithic	0.136446	Peru_Laramate_900BP	-1.5174	1.84676	-0.821656	FALSE	3	FALSE
KhatyrstyrCave_M	Peru_Laramate_900BP+Ust_Kyakhta+China_AmurRiver_Mesolithic	0.136446	Ust_Kyakhta	2.38133	2.50106	0.95213	FALSE	3	FALSE
KhatyrstyrCave_M	Peru_Laramate_900BP+Ust_Kyakhta+China_AmurRiver_Mesolithic	0.136446	China_AmurRiver_Mesolithic	0.136066	0.65938	0.206354	FALSE	3	FALSE
KhatyrstyrCave_M	Peru_Laramate_900BP+China_AmurRiver_Mesolithic+Kolyma_M.SG	0.131422	Peru_Laramate_900BP	-1.6748	1.59624	-1.04922	FALSE	3	FALSE
KhatyrstyrCave_M	Peru_Laramate_900BP+China_AmurRiver_Mesolithic+Kolyma_M.SG	0.131422	China_AmurRiver_Mesolithic	0.403219	0.310703	1.29776	FALSE	3	FALSE
KhatyrstyrCave_M	Peru_Laramate_900BP+China_AmurRiver_Mesolithic+Kolyma_M.SG	0.131422	Kolyma_M.SG	2.27158	1.89482	1.19884	FALSE	3	FALSE
KhatyrstyrCave_M	China_AmurRiver_LPaleolithic_19K+China_AmurRiver_LPaleolithic_14K+China_NEastAsia_Coastal_EN	0.130938	China_AmurRiver_LPaleolithic_19K	2.48111	1.57455	1.57576	FALSE	3	FALSE
KhatyrstyrCave_M	China_AmurRiver_LPaleolithic_19K+China_AmurRiver_LPaleolithic_14K+China_NEastAsia_Coastal_EN	0.130938	China_AmurRiver_LPaleolithic_14K	1.64659	0.551324	2.9866	FALSE	3	FALSE
KhatyrstyrCave_M	China_AmurRiver_LPaleolithic_19K+China_AmurRiver_LPaleolithic_14K+China_NEastAsia_Coastal_EN	0.130938	China_NEastAsia_Coastal_EN	-3.1277	2.05719	-1.52038	FALSE	3	FALSE
KhatyrstyrCave_M	Khaiyrgas.SG+Ust_Kyakhta+China_NEastAsia_Coastal_EN	0.123977	Khaiyrgas.SG	-2.43111	0.900932	-2.69844	FALSE	3	FALSE
KhatyrstyrCave_M	Khaiyrgas.SG+Ust_Kyakhta+China_NEastAsia_Coastal_EN	0.123977	Ust_Kyakhta	4.27663	1.51937	2.81474	FALSE	3	FALSE
KhatyrstyrCave_M	Khaiyrgas.SG+Ust_Kyakhta+China_NEastAsia_Coastal_EN	0.123977	China_NEastAsia_Coastal_EN	-0.845522	0.64353	-1.31388	FALSE	3	FALSE
KhatyrstyrCave_M	Russia_AfontovaGora3+Peru_Laramate_900BP+Kolyma_M.SG	0.123261	Russia_AfontovaGora3	52.7871	30127	0.00175215	FALSE	3	FALSE
KhatyrstyrCave_M	Russia_AfontovaGora3+Peru_Laramate_900BP+Kolyma_M.SG	0.123261	Peru_Laramate_900BP	-536.668	304301	-0.00176361	FALSE	3	FALSE
KhatyrstyrCave_M	Russia_AfontovaGora3+Peru_Laramate_900BP+Kolyma_M.SG	0.123261	Kolyma_M.SG	484.881	274174	0.00176851	FALSE	3	FALSE
KhatyrstyrCave_M	China_AmurRiver_LPaleolithic_19K+China_AmurRiver_Mesolithic+China_NEastAsia_Coastal_EN	0.12256	China_AmurRiver_LPaleolithic_19K	2.38298	1.49557	1.59336	FALSE	3	FALSE
KhatyrstyrCave_M	China_AmurRiver_LPaleolithic_19K+China_AmurRiver_Mesolithic+China_NEastAsia_Coastal_EN	0.12256	China_AmurRiver_Mesolithic	1.15965	0.450332	2.57511	FALSE	3	FALSE
KhatyrstyrCave_M	China_AmurRiver_LPaleolithic_19K+China_AmurRiver_Mesolithic+China_NEastAsia_Coastal_EN	0.12256	China_NEastAsia_Coastal_EN	-2.54263	1.88909	-1.34595	FALSE	3	FALSE
KhatyrstyrCave_M	Khaiyrgas.SG+China_AmurRiver_LPaleolithic_14K+China_NEastAsia_Coastal_EN	0.119265	Khaiyrgas.SG	0.275872	0.0660145	4.17897	FALSE	3	FALSE
KhatyrstyrCave_M	Khaiyrgas.SG+China_AmurRiver_LPaleolithic_14K+China_NEastAsia_Coastal_EN	0.119265	China_AmurRiver_LPaleolithic_14K	1.3672	0.217165	6.29564	FALSE	3	FALSE
KhatyrstyrCave_M	Khaiyrgas.SG+China_AmurRiver_LPaleolithic_14K+China_NEastAsia_Coastal_EN	0.119265	China_NEastAsia_Coastal_EN	-0.643068	0.257751	-2.49492	FALSE	3	FALSE
KhatyrstyrCave_M	Khaiyrgas.SG+China_NEastAsia_Coastal_EN+Kolyma_M.SG	0.116571	Khaiyrgas.SG	-2.79369	1.13174	-2.4685	FALSE	3	FALSE
KhatyrstyrCave_M	Khaiyrgas.SG+China_NEastAsia_Coastal_EN+Kolyma_M.SG	0.116571	China_NEastAsia_Coastal_EN	-0.197492	0.507757	-0.38895	FALSE	3	FALSE
KhatyrstyrCave_M	Khaiyrgas.SG+China_NEastAsia_Coastal_EN+Kolyma_M.SG	0.116571	Kolyma_M.SG	3.99118	1.6027	2.49029	FALSE	3	FALSE
KhatyrstyrCave_M	China_AmurRiver_LPaleolithic_14K+China_AmurRiver_Mesolithic+China_NEastAsia_Inland_EN	0.11623	China_AmurRiver_LPaleolithic_14K	-3.05607	3.06584	-0.996812	FALSE	3	FALSE
KhatyrstyrCave_M	China_AmurRiver_LPaleolithic_14K+China_AmurRiver_Mesolithic+China_NEastAsia_Inland_EN	0.11623	China_AmurRiver_Mesolithic	2.85864	2.51204	1.13797	FALSE	3	FALSE
KhatyrstyrCave_M	China_AmurRiver_LPaleolithic_14K+China_AmurRiver_Mesolithic+China_NEastAsia_Inland_EN	0.11623	China_NEastAsia_Inland_EN	1.19743	0.625067	1.91568	FALSE	3	FALSE
KhatyrstyrCave_M	Russia_AfontovaGora3+China_AmurRiver_LPaleolithic_14K+China_SEastAsia_Coastal_EN	0.111702	Russia_AfontovaGora3	0.0981598	0.0269303	3.64495	FALSE	3	FALSE
KhatyrstyrCave_M	Russia_AfontovaGora3+China_AmurRiver_LPaleolithic_14K+China_SEastAsia_Coastal_EN	0.111702	China_AmurRiver_LPaleolithic_14K	0.991837	0.0934945	10.6085	FALSE	3	FALSE
KhatyrstyrCave_M	Russia_AfontovaGora3+China_AmurRiver_LPaleolithic_14K+China_SEastAsia_Coastal_EN	0.111702	China_SEastAsia_Coastal_EN	-0.0899965	0.108604	-0.828669	FALSE	3	FALSE
KhatyrstyrCave_M	Ust_Kyakhta+China_AmurRiver_LPaleolithic_14K+China_NEastAsia_Coastal_EN	0.0865458	Ust_Kyakhta	0.407252	0.100334	4.05897	FALSE	3	FALSE
KhatyrstyrCave_M	Ust_Kyakhta+China_AmurRiver_LPaleolithic_14K+China_NEastAsia_Coastal_EN	0.0865458	China_AmurRiver_LPaleolithic_14K	1.22295	0.190958	6.40426	FALSE	3	FALSE
KhatyrstyrCave_M	Ust_Kyakhta+China_AmurRiver_LPaleolithic_14K+China_NEastAsia_Coastal_EN	0.0865458	China_NEastAsia_Coastal_EN	-0.630199	0.248154	-2.53955	FALSE	3	FALSE
KhatyrstyrCave_M	China_AmurRiver_LPaleolithic_14K+China_NEastAsia_Coastal_EN+Kolyma_M.SG	0.0794108	China_AmurRiver_LPaleolithic_14K	1.24896	0.196968	6.3409	FALSE	3	FALSE
KhatyrstyrCave_M	China_AmurRiver_LPaleolithic_14K+China_NEastAsia_Coastal_EN+Kolyma_M.SG	0.0794108	China_NEastAsia_Coastal_EN	-0.591573	0.245009	-2.4145	FALSE	3	FALSE
KhatyrstyrCave_M	China_AmurRiver_LPaleolithic_14K+China_NEastAsia_Coastal_EN+Kolyma_M.SG	0.0794108	Kolyma_M.SG	0.342615	0.0838087	4.08806	FALSE	3	FALSE
KhatyrstyrCave_M	Peru_Laramate_900BP+Ust_Kyakhta+China_AmurRiver_LPaleolithic_19K	0.0742198	Peru_Laramate_900BP	-4.368	1.84454	-2.36807	FALSE	3	FALSE
KhatyrstyrCave_M	Peru_Laramate_900BP+Ust_Kyakhta+China_AmurRiver_LPaleolithic_19K	0.0742198	Ust_Kyakhta	6.58129	2.66706	2.46762	FALSE	3	FALSE
KhatyrstyrCave_M	Peru_Laramate_900BP+Ust_Kyakhta+China_AmurRiver_LPaleolithic_19K	0.0742198	China_AmurRiver_LPaleolithic_19K	-1.21329	0.857131	-1.41553	FALSE	3	FALSE
KhatyrstyrCave_M	Ust_Kyakhta+China_NEastAsia_Coastal_EN+China_NEastAsia_Inland_EN	0.0721094	Ust_Kyakhta	-0.987303	0.521229	-1.89418	FALSE	3	FALSE
KhatyrstyrCave_M	Ust_Kyakhta+China_NEastAsia_Coastal_EN+China_NEastAsia_Inland_EN	0.0721094	China_NEastAsia_Coastal_EN	-2.75995	1.80991	-1.52491	FALSE	3	FALSE
KhatyrstyrCave_M	Ust_Kyakhta+China_NEastAsia_Coastal_EN+China_NEastAsia_Inland_EN	0.0721094	China_NEastAsia_Inland_EN	4.74725	2.28382	2.07865	FALSE	3	FALSE
KhatyrstyrCave_M	Russia_AfontovaGora3+China_AmurRiver_LPaleolithic_14K+China_NEastAsia_Coastal_EN	0.0672552	Russia_AfontovaGora3	0.112483	0.0272245	4.13167	FALSE	3	FALSE
KhatyrstyrCave_M	Russia_AfontovaGora3+China_AmurRiver_LPaleolithic_14K+China_NEastAsia_Coastal_EN	0.0672552	China_AmurRiver_LPaleolithic_14K	1.32411	0.207731	6.37418	FALSE	3	FALSE
KhatyrstyrCave_M	Russia_AfontovaGora3+China_AmurRiver_LPaleolithic_14K+China_NEastAsia_Coastal_EN	0.0672552	China_NEastAsia_Coastal_EN	-0.436594	0.222545	-1.96182	FALSE	3	FALSE
KhatyrstyrCave_M	Peru_Laramate_900BP+Ust_Kyakhta+China_NEastAsia_Coastal_EN	0.0667227	Peru_Laramate_900BP	-5.27172	2.9477	-1.78842	FALSE	3	FALSE
KhatyrstyrCave_M	Peru_Laramate_900BP+Ust_Kyakhta+China_NEastAsia_Coastal_EN	0.0667227	Ust_Kyakhta	7.87815	4.29992	1.83216	FALSE	3	FALSE
KhatyrstyrCave_M	Peru_Laramate_900BP+Ust_Kyakhta+China_NEastAsia_Coastal_EN	0.0667227	China_NEastAsia_Coastal_EN	-1.60643	1.38183	-1.16254	FALSE	3	FALSE
KhatyrstyrCave_M	Khaiyrgas.SG+China_AmurRiver_LPaleolithic_19K+Kolyma_M.SG	0.0664476	Khaiyrgas.SG	-2.70447	1.0221	-2.64601	FALSE	3	FALSE
KhatyrstyrCave_M	Khaiyrgas.SG+China_AmurRiver_LPaleolithic_19K+Kolyma_M.SG	0.0664476	China_AmurRiver_LPaleolithic_19K	-0.209388	0.489982	-0.427338	FALSE	3	FALSE
KhatyrstyrCave_M	Khaiyrgas.SG+China_AmurRiver_LPaleolithic_19K+Kolyma_M.SG	0.0664476	Kolyma_M.SG	3.91386	1.47214	2.65862	FALSE	3	FALSE
KhatyrstyrCave_M	Khaiyrgas.SG+China_AmurRiver_LPaleolithic_14K+China_SEastAsia_Coastal_EN	0.0647101	Khaiyrgas.SG	0.21829	0.0647155	3.37307	FALSE	3	FALSE
KhatyrstyrCave_M	Khaiyrgas.SG+China_AmurRiver_LPaleolithic_14K+China_SEastAsia_Coastal_EN	0.0647101	China_AmurRiver_LPaleolithic_14K	0.929557	0.0897942	10.3521	FALSE	3	FALSE
KhatyrstyrCave_M	Khaiyrgas.SG+China_AmurRiver_LPaleolithic_14K+China_SEastAsia_Coastal_EN	0.0647101	China_SEastAsia_Coastal_EN	-0.147847	0.126227	-1.17128	FALSE	3	FALSE
KhatyrstyrCave_M	Russia_AfontovaGora3+China_AmurRiver_Mesolithic+Kolyma_M.SG	0.06338	Russia_AfontovaGora3	-0.0200506	0.0652501	-0.307289	FALSE	3	FALSE
KhatyrstyrCave_M	Russia_AfontovaGora3+China_AmurRiver_Mesolithic+Kolyma_M.SG	0.06338	China_AmurRiver_Mesolithic	0.649039	0.128886	5.03576	FALSE	3	FALSE
KhatyrstyrCave_M	Russia_AfontovaGora3+China_AmurRiver_Mesolithic+Kolyma_M.SG	0.06338	Kolyma_M.SG	0.371012	0.189501	1.95784	FALSE	3	FALSE
KhatyrstyrCave_M	Khaiyrgas.SG+China_SEastAsia_Coastal_EN+Kolyma_M.SG	0.0595309	Khaiyrgas.SG	-2.30998	0.537171	-4.30027	FALSE	3	FALSE
KhatyrstyrCave_M	Khaiyrgas.SG+China_SEastAsia_Coastal_EN+Kolyma_M.SG	0.0595309	China_SEastAsia_Coastal_EN	0.0363263	0.280579	0.129469	FALSE	3	FALSE
KhatyrstyrCave_M	Khaiyrgas.SG+China_SEastAsia_Coastal_EN+Kolyma_M.SG	0.0595309	Kolyma_M.SG	3.27366	0.745546	4.39095	FALSE	3	FALSE
KhatyrstyrCave_M	Russia_AfontovaGora3+China_AmurRiver_LPaleolithic_19K+China_SEastAsia_Coastal_EN	0.0541223	Russia_AfontovaGora3	0.188525	0.0759011	2.48382	FALSE	3	FALSE
KhatyrstyrCave_M	Russia_AfontovaGora3+China_AmurRiver_LPaleolithic_19K+China_SEastAsia_Coastal_EN	0.0541223	China_AmurRiver_LPaleolithic_19K	3.65192	1.03439	3.53052	FALSE	3	FALSE
KhatyrstyrCave_M	Russia_AfontovaGora3+China_AmurRiver_LPaleolithic_19K+China_SEastAsia_Coastal_EN	0.0541223	China_SEastAsia_Coastal_EN	-2.84045	1.09084	-2.60391	FALSE	3	FALSE
KhatyrstyrCave_M	China_AmurRiver_LPaleolithic_19K+China_NEastAsia_Coastal_EN+China_SEastAsia_Coastal_EN	0.0507426	China_AmurRiver_LPaleolithic_19K	92.094	21013.6	0.0043826	FALSE	3	FALSE
KhatyrstyrCave_M	China_AmurRiver_LPaleolithic_19K+China_NEastAsia_Coastal_EN+China_SEastAsia_Coastal_EN	0.0507426	China_NEastAsia_Coastal_EN	-61.1723	14250.4	-0.00429266	FALSE	3	FALSE
KhatyrstyrCave_M	China_AmurRiver_LPaleolithic_19K+China_NEastAsia_Coastal_EN+China_SEastAsia_Coastal_EN	0.0507426	China_SEastAsia_Coastal_EN	-29.9218	6763.32	-0.00442413	FALSE	3	FALSE
KhatyrstyrCave_M	Peru_Laramate_900BP+China_AmurRiver_LPaleolithic_14K+China_SEastAsia_Coastal_EN	0.0451107	Peru_Laramate_900BP	0.203816	0.0697639	2.92151	FALSE	3	FALSE
KhatyrstyrCave_M	Peru_Laramate_900BP+China_AmurRiver_LPaleolithic_14K+China_SEastAsia_Coastal_EN	0.0451107	China_AmurRiver_LPaleolithic_14K	0.888352	0.0838584	10.5935	FALSE	3	FALSE
KhatyrstyrCave_M	Peru_Laramate_900BP+China_AmurRiver_LPaleolithic_14K+China_SEastAsia_Coastal_EN	0.0451107	China_SEastAsia_Coastal_EN	-0.0921681	0.115582	-0.797425	FALSE	3	FALSE
KhatyrstyrCave_M	Khaiyrgas.SG+Ust_Kyakhta+China_SEastAsia_Coastal_EN	0.0450539	Khaiyrgas.SG	-1.44021	0.250999	-5.73791	FALSE	3	FALSE
KhatyrstyrCave_M	Khaiyrgas.SG+Ust_Kyakhta+China_SEastAsia_Coastal_EN	0.0450539	Ust_Kyakhta	2.51195	0.389579	6.44786	FALSE	3	FALSE
KhatyrstyrCave_M	Khaiyrgas.SG+Ust_Kyakhta+China_SEastAsia_Coastal_EN	0.0450539	China_SEastAsia_Coastal_EN	-0.0717411	0.19315	-0.371426	FALSE	3	FALSE
KhatyrstyrCave_M	Peru_Laramate_900BP+China_AmurRiver_LPaleolithic_14K+China_NEastAsia_Coastal_EN	0.0447449	Peru_Laramate_900BP	0.26113	0.0708819	3.68401	FALSE	3	FALSE
KhatyrstyrCave_M	Peru_Laramate_900BP+China_AmurRiver_LPaleolithic_14K+China_NEastAsia_Coastal_EN	0.0447449	China_AmurRiver_LPaleolithic_14K	1.25312	0.197852	6.33361	FALSE	3	FALSE
KhatyrstyrCave_M	Peru_Laramate_900BP+China_AmurRiver_LPaleolithic_14K+China_NEastAsia_Coastal_EN	0.0447449	China_NEastAsia_Coastal_EN	-0.514247	0.236751	-2.1721	FALSE	3	FALSE
KhatyrstyrCave_M	Peru_Laramate_900BP+China_SEastAsia_Coastal_EN+Kolyma_M.SG	0.0439218	Peru_Laramate_900BP	-7.19596	3.75324	-1.91726	FALSE	3	FALSE
KhatyrstyrCave_M	Peru_Laramate_900BP+China_SEastAsia_Coastal_EN+Kolyma_M.SG	0.0439218	China_SEastAsia_Coastal_EN	-0.822784	0.942571	-0.872914	FALSE	3	FALSE
KhatyrstyrCave_M	Peru_Laramate_900BP+China_SEastAsia_Coastal_EN+Kolyma_M.SG	0.0439218	Kolyma_M.SG	9.01874	4.5829	1.96791	FALSE	3	FALSE
KhatyrstyrCave_M	Peru_Laramate_900BP+China_AmurRiver_LPaleolithic_14K+Kolyma_M.SG	0.0434183	Peru_Laramate_900BP	-3.10608	4.56979	-0.679699	FALSE	3	FALSE
KhatyrstyrCave_M	Peru_Laramate_900BP+China_AmurRiver_LPaleolithic_14K+Kolyma_M.SG	0.0434183	China_AmurRiver_LPaleolithic_14K	0.315162	0.739336	0.426277	FALSE	3	FALSE
KhatyrstyrCave_M	Peru_Laramate_900BP+China_AmurRiver_LPaleolithic_14K+Kolyma_M.SG	0.0434183	Kolyma_M.SG	3.79092	5.29722	0.715644	FALSE	3	FALSE
KhatyrstyrCave_M	Khaiyrgas.SG+Ust_Kyakhta+China_AmurRiver_LPaleolithic_19K	0.0419979	Khaiyrgas.SG	-1.80564	0.523072	-3.45199	FALSE	3	FALSE
KhatyrstyrCave_M	Khaiyrgas.SG+Ust_Kyakhta+China_AmurRiver_LPaleolithic_19K	0.0419979	Ust_Kyakhta	3.15948	0.859858	3.67442	FALSE	3	FALSE
KhatyrstyrCave_M	Khaiyrgas.SG+Ust_Kyakhta+China_AmurRiver_LPaleolithic_19K	0.0419979	China_AmurRiver_LPaleolithic_19K	-0.353839	0.365073	-0.969228	FALSE	3	FALSE
KhatyrstyrCave_M	Russia_AfontovaGora3+Peru_Laramate_900BP+China_AmurRiver_Mesolithic	0.0380466	Russia_AfontovaGora3	-0.0458988	0.0969421	-0.473466	FALSE	3	FALSE
KhatyrstyrCave_M	Russia_AfontovaGora3+Peru_Laramate_900BP+China_AmurRiver_Mesolithic	0.0380466	Peru_Laramate_900BP	0.376881	0.248471	1.5168	FALSE	3	FALSE
KhatyrstyrCave_M	Russia_AfontovaGora3+Peru_Laramate_900BP+China_AmurRiver_Mesolithic	0.0380466	China_AmurRiver_Mesolithic	0.669018	0.154918	4.31853	FALSE	3	FALSE
KhatyrstyrCave_M	Ust_Kyakhta+China_AmurRiver_LPaleolithic_14K+China_SEastAsia_Coastal_EN	0.0377825	Ust_Kyakhta	0.279034	0.0974198	2.86425	FALSE	3	FALSE
KhatyrstyrCave_M	Ust_Kyakhta+China_AmurRiver_LPaleolithic_14K+China_SEastAsia_Coastal_EN	0.0377825	China_AmurRiver_LPaleolithic_14K	0.812491	0.0841603	9.65408	FALSE	3	FALSE
KhatyrstyrCave_M	Ust_Kyakhta+China_AmurRiver_LPaleolithic_14K+China_SEastAsia_Coastal_EN	0.0377825	China_SEastAsia_Coastal_EN	-0.0915249	0.125518	-0.729177	FALSE	3	FALSE
KhatyrstyrCave_M	Ust_Kyakhta+China_AmurRiver_LPaleolithic_14K+China_AmurRiver_Mesolithic	0.0372159	Ust_Kyakhta	0.316179	0.0810135	3.90279	FALSE	3	FALSE
KhatyrstyrCave_M	Ust_Kyakhta+China_AmurRiver_LPaleolithic_14K+China_AmurRiver_Mesolithic	0.0372159	China_AmurRiver_LPaleolithic_14K	-0.125856	1.37619	-0.0914529	FALSE	3	FALSE
KhatyrstyrCave_M	Ust_Kyakhta+China_AmurRiver_LPaleolithic_14K+China_AmurRiver_Mesolithic	0.0372159	China_AmurRiver_Mesolithic	0.809678	1.33159	0.608054	FALSE	3	FALSE
KhatyrstyrCave_M	China_AmurRiver_LPaleolithic_14K+China_SEastAsia_Coastal_EN+Kolyma_M.SG	0.0364799	China_AmurRiver_LPaleolithic_14K	0.851887	0.0858482	9.92318	FALSE	3	FALSE
KhatyrstyrCave_M	China_AmurRiver_LPaleolithic_14K+China_SEastAsia_Coastal_EN+Kolyma_M.SG	0.0364799	China_SEastAsia_Coastal_EN	-0.110305	0.127628	-0.864273	FALSE	3	FALSE
KhatyrstyrCave_M	China_AmurRiver_LPaleolithic_14K+China_SEastAsia_Coastal_EN+Kolyma_M.SG	0.0364799	Kolyma_M.SG	0.258419	0.0847442	3.04939	FALSE	3	FALSE
KhatyrstyrCave_M	Peru_Laramate_900BP+China_NEastAsia_Coastal_EN+Kolyma_M.SG	0.0358281	Peru_Laramate_900BP	-7.40332	6.17588	-1.19875	FALSE	3	FALSE
KhatyrstyrCave_M	Peru_Laramate_900BP+China_NEastAsia_Coastal_EN+Kolyma_M.SG	0.0358281	China_NEastAsia_Coastal_EN	-0.690942	1.37325	-0.503143	FALSE	3	FALSE
KhatyrstyrCave_M	Peru_Laramate_900BP+China_NEastAsia_Coastal_EN+Kolyma_M.SG	0.0358281	Kolyma_M.SG	9.09426	7.49496	1.21338	FALSE	3	FALSE
KhatyrstyrCave_M	Peru_Laramate_900BP+China_AmurRiver_LPaleolithic_19K+Kolyma_M.SG	0.0355149	Peru_Laramate_900BP	-8.25015	7.32283	-1.12663	FALSE	3	FALSE
KhatyrstyrCave_M	Peru_Laramate_900BP+China_AmurRiver_LPaleolithic_19K+Kolyma_M.SG	0.0355149	China_AmurRiver_LPaleolithic_19K	-1.21362	1.91646	-0.633263	FALSE	3	FALSE
KhatyrstyrCave_M	Peru_Laramate_900BP+China_AmurRiver_LPaleolithic_19K+Kolyma_M.SG	0.0355149	Kolyma_M.SG	10.4638	9.18369	1.13939	FALSE	3	FALSE
KhatyrstyrCave_M	China_NEastAsia_Coastal_EN+China_NEastAsia_Inland_EN+Kolyma_M.SG	0.0331792	China_NEastAsia_Coastal_EN	-2.01983	1.23806	-1.63145	FALSE	3	FALSE
KhatyrstyrCave_M	China_NEastAsia_Coastal_EN+China_NEastAsia_Inland_EN+Kolyma_M.SG	0.0331792	China_NEastAsia_Inland_EN	3.74667	1.55033	2.41669	FALSE	3	FALSE
KhatyrstyrCave_M	China_NEastAsia_Coastal_EN+China_NEastAsia_Inland_EN+Kolyma_M.SG	0.0331792	Kolyma_M.SG	-0.726839	0.345596	-2.10315	FALSE	3	FALSE
KhatyrstyrCave_M	Ust_Kyakhta+China_AmurRiver_Mesolithic+China_NEastAsia_Coastal_EN	0.0312584	Ust_Kyakhta	0.355282	0.0892989	3.97857	FALSE	3	FALSE
KhatyrstyrCave_M	Ust_Kyakhta+China_AmurRiver_Mesolithic+China_NEastAsia_Coastal_EN	0.0312584	China_AmurRiver_Mesolithic	0.709166	0.149561	4.74166	FALSE	3	FALSE
KhatyrstyrCave_M	Ust_Kyakhta+China_AmurRiver_Mesolithic+China_NEastAsia_Coastal_EN	0.0312584	China_NEastAsia_Coastal_EN	-0.0644478	0.195522	-0.329619	FALSE	3	FALSE
KhatyrstyrCave_M	China_AmurRiver_LPaleolithic_14K+China_AmurRiver_Mesolithic+China_SEastAsia_Coastal_EN	0.0311554	China_AmurRiver_LPaleolithic_14K	-6.63841	33.7569	-0.196654	FALSE	3	FALSE
KhatyrstyrCave_M	China_AmurRiver_LPaleolithic_14K+China_AmurRiver_Mesolithic+China_SEastAsia_Coastal_EN	0.0311554	China_AmurRiver_Mesolithic	6.68607	30.2746	0.220848	FALSE	3	FALSE
KhatyrstyrCave_M	China_AmurRiver_LPaleolithic_14K+China_AmurRiver_Mesolithic+China_SEastAsia_Coastal_EN	0.0311554	China_SEastAsia_Coastal_EN	0.952333	3.49659	0.272361	FALSE	3	FALSE
KhatyrstyrCave_M	Ust_Kyakhta+China_AmurRiver_LPaleolithic_14K+China_NEastAsia_Inland_EN	0.0302789	Ust_Kyakhta	0.410212	0.146055	2.80861	FALSE	3	FALSE
KhatyrstyrCave_M	Ust_Kyakhta+China_AmurRiver_LPaleolithic_14K+China_NEastAsia_Inland_EN	0.0302789	China_AmurRiver_LPaleolithic_14K	1.01912	0.213996	4.76233	FALSE	3	FALSE
KhatyrstyrCave_M	Ust_Kyakhta+China_AmurRiver_LPaleolithic_14K+China_NEastAsia_Inland_EN	0.0302789	China_NEastAsia_Inland_EN	-0.42933	0.331415	-1.29545	FALSE	3	FALSE
KhatyrstyrCave_M	Khaiyrgas.SG+China_NEastAsia_Coastal_EN+China_NEastAsia_Inland_EN	0.0302643	Khaiyrgas.SG	-0.376633	0.160413	-2.3479	FALSE	3	FALSE
KhatyrstyrCave_M	Khaiyrgas.SG+China_NEastAsia_Coastal_EN+China_NEastAsia_Inland_EN	0.0302643	China_NEastAsia_Coastal_EN	-1.75593	1.01117	-1.73653	FALSE	3	FALSE
KhatyrstyrCave_M	Khaiyrgas.SG+China_NEastAsia_Coastal_EN+China_NEastAsia_Inland_EN	0.0302643	China_NEastAsia_Inland_EN	3.13256	1.14521	2.73537	FALSE	3	FALSE
KhatyrstyrCave_M	Russia_AfontovaGora3+Ust_Kyakhta+China_AmurRiver_LPaleolithic_14K	0.0295802	Russia_AfontovaGora3	0.116936	0.0716801	1.63136	FALSE	3	FALSE
KhatyrstyrCave_M	Russia_AfontovaGora3+Ust_Kyakhta+China_AmurRiver_LPaleolithic_14K	0.0295802	Ust_Kyakhta	-0.111677	0.241318	-0.462779	FALSE	3	FALSE
KhatyrstyrCave_M	Russia_AfontovaGora3+Ust_Kyakhta+China_AmurRiver_LPaleolithic_14K	0.0295802	China_AmurRiver_LPaleolithic_14K	0.994741	0.173895	5.72037	FALSE	3	FALSE
KhatyrstyrCave_M	Peru_Laramate_900BP+Ust_Kyakhta+China_AmurRiver_LPaleolithic_14K	0.0261213	Peru_Laramate_900BP	1.05733	22.5236	0.0469433	FALSE	3	FALSE
KhatyrstyrCave_M	Peru_Laramate_900BP+Ust_Kyakhta+China_AmurRiver_LPaleolithic_14K	0.0261213	Ust_Kyakhta	-1.24429	30.4108	-0.0409159	FALSE	3	FALSE
KhatyrstyrCave_M	Peru_Laramate_900BP+Ust_Kyakhta+China_AmurRiver_LPaleolithic_14K	0.0261213	China_AmurRiver_LPaleolithic_14K	1.18695	7.88786	0.150479	FALSE	3	FALSE
KhatyrstyrCave_M	Russia_AfontovaGora3+Peru_Laramate_900BP+China_AmurRiver_LPaleolithic_14K	0.0252693	Russia_AfontovaGora3	0.16126	0.128425	1.25568	FALSE	3	FALSE
KhatyrstyrCave_M	Russia_AfontovaGora3+Peru_Laramate_900BP+China_AmurRiver_LPaleolithic_14K	0.0252693	Peru_Laramate_900BP	-0.212488	0.330734	-0.642473	FALSE	3	FALSE
KhatyrstyrCave_M	Russia_AfontovaGora3+Peru_Laramate_900BP+China_AmurRiver_LPaleolithic_14K	0.0252693	China_AmurRiver_LPaleolithic_14K	1.05123	0.205122	5.12489	FALSE	3	FALSE
KhatyrstyrCave_M	China_AmurRiver_LPaleolithic_14K+China_NEastAsia_Inland_EN+Kolyma_M.SG	0.0201693	China_AmurRiver_LPaleolithic_14K	1.06094	0.241599	4.39133	FALSE	3	FALSE
KhatyrstyrCave_M	China_AmurRiver_LPaleolithic_14K+China_NEastAsia_Inland_EN+Kolyma_M.SG	0.0201693	China_NEastAsia_Inland_EN	-0.417717	0.360157	-1.15982	FALSE	3	FALSE
KhatyrstyrCave_M	China_AmurRiver_LPaleolithic_14K+China_NEastAsia_Inland_EN+Kolyma_M.SG	0.0201693	Kolyma_M.SG	0.356776	0.139112	2.56466	FALSE	3	FALSE
KhatyrstyrCave_M	Khaiyrgas.SG+China_AmurRiver_LPaleolithic_14K+China_NEastAsia_Inland_EN	0.0201522	Khaiyrgas.SG	0.235398	0.0882227	2.66823	FALSE	3	FALSE
KhatyrstyrCave_M	Khaiyrgas.SG+China_AmurRiver_LPaleolithic_14K+China_NEastAsia_Inland_EN	0.0201522	China_AmurRiver_LPaleolithic_14K	1.0427	0.237917	4.38261	FALSE	3	FALSE
KhatyrstyrCave_M	Khaiyrgas.SG+China_AmurRiver_LPaleolithic_14K+China_NEastAsia_Inland_EN	0.0201522	China_NEastAsia_Inland_EN	-0.278096	0.309915	-0.89733	FALSE	3	FALSE
KhatyrstyrCave_M	Russia_AfontovaGora3+China_AmurRiver_LPaleolithic_14K+China_NEastAsia_Inland_EN	0.0200093	Russia_AfontovaGora3	0.0947595	0.0335327	2.82588	FALSE	3	FALSE
KhatyrstyrCave_M	Russia_AfontovaGora3+China_AmurRiver_LPaleolithic_14K+China_NEastAsia_Inland_EN	0.0200093	China_AmurRiver_LPaleolithic_14K	1.02975	0.221441	4.6502	FALSE	3	FALSE
KhatyrstyrCave_M	Russia_AfontovaGora3+China_AmurRiver_LPaleolithic_14K+China_NEastAsia_Inland_EN	0.0200093	China_NEastAsia_Inland_EN	-0.124507	0.246832	-0.504419	FALSE	3	FALSE
KhatyrstyrCave_M	China_AmurRiver_LPaleolithic_14K+China_NEastAsia_Coastal_EN+China_SEastAsia_Coastal_EN	0.0197546	China_AmurRiver_LPaleolithic_14K	1.31618	0.307572	4.27925	FALSE	3	FALSE
KhatyrstyrCave_M	China_AmurRiver_LPaleolithic_14K+China_NEastAsia_Coastal_EN+China_SEastAsia_Coastal_EN	0.0197546	China_NEastAsia_Coastal_EN	-0.83269	0.524351	-1.58804	FALSE	3	FALSE
KhatyrstyrCave_M	China_AmurRiver_LPaleolithic_14K+China_NEastAsia_Coastal_EN+China_SEastAsia_Coastal_EN	0.0197546	China_SEastAsia_Coastal_EN	0.516512	0.245496	2.10396	FALSE	3	FALSE
KhatyrstyrCave_M	China_AmurRiver_LPaleolithic_14K+China_AmurRiver_Mesolithic+Kolyma_M.SG	0.019715	China_AmurRiver_LPaleolithic_14K	-0.102064	4.78026	-0.0213511	FALSE	3	FALSE
KhatyrstyrCave_M	China_AmurRiver_LPaleolithic_14K+China_AmurRiver_Mesolithic+Kolyma_M.SG	0.019715	China_AmurRiver_Mesolithic	0.827568	4.68217	0.176749	FALSE	3	FALSE
KhatyrstyrCave_M	China_AmurRiver_LPaleolithic_14K+China_AmurRiver_Mesolithic+Kolyma_M.SG	0.019715	Kolyma_M.SG	0.274496	0.114415	2.39912	FALSE	3	FALSE
KhatyrstyrCave_M	Khaiyrgas.SG+China_AmurRiver_LPaleolithic_19K+China_SEastAsia_Coastal_EN	0.0194566	Khaiyrgas.SG	0.355475	0.133994	2.65292	FALSE	3	FALSE
KhatyrstyrCave_M	Khaiyrgas.SG+China_AmurRiver_LPaleolithic_19K+China_SEastAsia_Coastal_EN	0.0194566	China_AmurRiver_LPaleolithic_19K	2.80253	0.59985	4.67205	FALSE	3	FALSE
KhatyrstyrCave_M	Khaiyrgas.SG+China_AmurRiver_LPaleolithic_19K+China_SEastAsia_Coastal_EN	0.0194566	China_SEastAsia_Coastal_EN	-2.158	0.68696	-3.14138	FALSE	3	FALSE
KhatyrstyrCave_M	Russia_AfontovaGora3+China_AmurRiver_LPaleolithic_19K+China_AmurRiver_LPaleolithic_14K	0.0190843	Russia_AfontovaGora3	0.0920021	0.0251276	3.6614	FALSE	3	FALSE
KhatyrstyrCave_M	Russia_AfontovaGora3+China_AmurRiver_LPaleolithic_19K+China_AmurRiver_LPaleolithic_14K	0.0190843	China_AmurRiver_LPaleolithic_19K	-0.112861	0.155156	-0.727404	FALSE	3	FALSE
KhatyrstyrCave_M	Russia_AfontovaGora3+China_AmurRiver_LPaleolithic_19K+China_AmurRiver_LPaleolithic_14K	0.0190843	China_AmurRiver_LPaleolithic_14K	1.02086	0.142365	7.17073	FALSE	3	FALSE
KhatyrstyrCave_M	Khaiyrgas.SG+China_AmurRiver_LPaleolithic_19K+China_AmurRiver_LPaleolithic_14K	0.0184396	Khaiyrgas.SG	0.210873	0.0596006	3.5381	FALSE	3	FALSE
KhatyrstyrCave_M	Khaiyrgas.SG+China_AmurRiver_LPaleolithic_19K+China_AmurRiver_LPaleolithic_14K	0.0184396	China_AmurRiver_LPaleolithic_19K	-0.201837	0.179483	-1.12454	FALSE	3	FALSE
KhatyrstyrCave_M	Khaiyrgas.SG+China_AmurRiver_LPaleolithic_19K+China_AmurRiver_LPaleolithic_14K	0.0184396	China_AmurRiver_LPaleolithic_14K	0.990964	0.14607	6.78419	FALSE	3	FALSE
KhatyrstyrCave_M	Khaiyrgas.SG+China_AmurRiver_Mesolithic+China_NEastAsia_Coastal_EN	0.0173183	Khaiyrgas.SG	0.235702	0.0577105	4.08421	FALSE	3	FALSE
KhatyrstyrCave_M	Khaiyrgas.SG+China_AmurRiver_Mesolithic+China_NEastAsia_Coastal_EN	0.0173183	China_AmurRiver_Mesolithic	0.820927	0.164955	4.97667	FALSE	3	FALSE
KhatyrstyrCave_M	Khaiyrgas.SG+China_AmurRiver_Mesolithic+China_NEastAsia_Coastal_EN	0.0173183	China_NEastAsia_Coastal_EN	-0.0566292	0.197756	-0.286359	FALSE	3	FALSE
KhatyrstyrCave_M	China_AmurRiver_LPaleolithic_19K+China_AmurRiver_Mesolithic+China_NEastAsia_Inland_EN	0.0156545	China_AmurRiver_LPaleolithic_19K	-0.238024	0.54658	-0.435478	FALSE	3	FALSE
KhatyrstyrCave_M	China_AmurRiver_LPaleolithic_19K+China_AmurRiver_Mesolithic+China_NEastAsia_Inland_EN	0.0156545	China_AmurRiver_Mesolithic	0.347664	0.159356	2.18169	FALSE	3	FALSE
KhatyrstyrCave_M	China_AmurRiver_LPaleolithic_19K+China_AmurRiver_Mesolithic+China_NEastAsia_Inland_EN	0.0156545	China_NEastAsia_Inland_EN	0.890359	0.643412	1.38381	FALSE	3	FALSE
KhatyrstyrCave_M	Peru_Laramate_900BP+China_AmurRiver_LPaleolithic_14K+China_NEastAsia_Inland_EN	0.0139335	Peru_Laramate_900BP	0.2285	0.0874501	2.61291	FALSE	3	FALSE
KhatyrstyrCave_M	Peru_Laramate_900BP+China_AmurRiver_LPaleolithic_14K+China_NEastAsia_Inland_EN	0.0139335	China_AmurRiver_LPaleolithic_14K	1.01209	0.212125	4.77118	FALSE	3	FALSE
KhatyrstyrCave_M	Peru_Laramate_900BP+China_AmurRiver_LPaleolithic_14K+China_NEastAsia_Inland_EN	0.0139335	China_NEastAsia_Inland_EN	-0.240589	0.27674	-0.869366	FALSE	3	FALSE
KhatyrstyrCave_M	Ust_Kyakhta+China_AmurRiver_LPaleolithic_19K+China_AmurRiver_LPaleolithic_14K	0.0138744	Ust_Kyakhta	0.304124	0.091367	3.3286	FALSE	3	FALSE
KhatyrstyrCave_M	Ust_Kyakhta+China_AmurRiver_LPaleolithic_19K+China_AmurRiver_LPaleolithic_14K	0.0138744	China_AmurRiver_LPaleolithic_19K	-0.200172	0.175645	-1.13964	FALSE	3	FALSE
KhatyrstyrCave_M	Ust_Kyakhta+China_AmurRiver_LPaleolithic_19K+China_AmurRiver_LPaleolithic_14K	0.0138744	China_AmurRiver_LPaleolithic_14K	0.896048	0.131582	6.80978	FALSE	3	FALSE
KhatyrstyrCave_M	China_AmurRiver_LPaleolithic_19K+China_AmurRiver_LPaleolithic_14K+Kolyma_M.SG	0.0130617	China_AmurRiver_LPaleolithic_19K	-0.198806	0.181922	-1.09281	FALSE	3	FALSE
KhatyrstyrCave_M	China_AmurRiver_LPaleolithic_19K+China_AmurRiver_LPaleolithic_14K+Kolyma_M.SG	0.0130617	China_AmurRiver_LPaleolithic_14K	0.928313	0.13708	6.77207	FALSE	3	FALSE
KhatyrstyrCave_M	China_AmurRiver_LPaleolithic_19K+China_AmurRiver_LPaleolithic_14K+Kolyma_M.SG	0.0130617	Kolyma_M.SG	0.270493	0.0809026	3.34344	FALSE	3	FALSE
KhatyrstyrCave_M	China_AmurRiver_Mesolithic+China_NEastAsia_Coastal_EN+Kolyma_M.SG	0.0124522	China_AmurRiver_Mesolithic	0.71732	0.152	4.71921	FALSE	3	FALSE
KhatyrstyrCave_M	China_AmurRiver_Mesolithic+China_NEastAsia_Coastal_EN+Kolyma_M.SG	0.0124522	China_NEastAsia_Coastal_EN	-0.00966031	0.190389	-0.0507399	FALSE	3	FALSE
KhatyrstyrCave_M	China_AmurRiver_Mesolithic+China_NEastAsia_Coastal_EN+Kolyma_M.SG	0.0124522	Kolyma_M.SG	0.29234	0.0752011	3.88745	FALSE	3	FALSE
KhatyrstyrCave_M	Peru_Laramate_900BP+Ust_Kyakhta+China_SEastAsia_Coastal_EN	0.0108411	Peru_Laramate_900BP	-2.89144	0.734526	-3.93647	FALSE	3	FALSE
KhatyrstyrCave_M	Peru_Laramate_900BP+Ust_Kyakhta+China_SEastAsia_Coastal_EN	0.0108411	Ust_Kyakhta	4.40843	1.02815	4.28771	FALSE	3	FALSE
KhatyrstyrCave_M	Peru_Laramate_900BP+Ust_Kyakhta+China_SEastAsia_Coastal_EN	0.0108411	China_SEastAsia_Coastal_EN	-0.516993	0.348059	-1.48536	FALSE	3	FALSE
KhatyrstyrCave_M	Peru_Laramate_900BP+China_NEastAsia_Coastal_EN+China_NEastAsia_Inland_EN	0.00894769	Peru_Laramate_900BP	-0.453114	0.217845	-2.07999	FALSE	3	FALSE
KhatyrstyrCave_M	Peru_Laramate_900BP+China_NEastAsia_Coastal_EN+China_NEastAsia_Inland_EN	0.00894769	China_NEastAsia_Coastal_EN	-1.81008	1.18411	-1.52864	FALSE	3	FALSE
KhatyrstyrCave_M	Peru_Laramate_900BP+China_NEastAsia_Coastal_EN+China_NEastAsia_Inland_EN	0.00894769	China_NEastAsia_Inland_EN	3.26319	1.37465	2.37384	FALSE	3	FALSE
KhatyrstyrCave_M	Peru_Laramate_900BP+China_AmurRiver_LPaleolithic_19K+China_AmurRiver_LPaleolithic_14K	0.00880126	Peru_Laramate_900BP	0.195663	0.0647199	3.02323	FALSE	3	FALSE
KhatyrstyrCave_M	Peru_Laramate_900BP+China_AmurRiver_LPaleolithic_19K+China_AmurRiver_LPaleolithic_14K	0.00880126	China_AmurRiver_LPaleolithic_19K	-0.133465	0.164328	-0.812187	FALSE	3	FALSE
KhatyrstyrCave_M	Peru_Laramate_900BP+China_AmurRiver_LPaleolithic_19K+China_AmurRiver_LPaleolithic_14K	0.00880126	China_AmurRiver_LPaleolithic_14K	0.937802	0.133596	7.01968	FALSE	3	FALSE
KhatyrstyrCave_M	Ust_Kyakhta+China_AmurRiver_LPaleolithic_19K+China_SEastAsia_Coastal_EN	0.00735853	Ust_Kyakhta	0.486805	0.178791	2.72276	FALSE	3	FALSE
KhatyrstyrCave_M	Ust_Kyakhta+China_AmurRiver_LPaleolithic_19K+China_SEastAsia_Coastal_EN	0.00735853	China_AmurRiver_LPaleolithic_19K	2.49419	0.547557	4.55513	FALSE	3	FALSE
KhatyrstyrCave_M	Ust_Kyakhta+China_AmurRiver_LPaleolithic_19K+China_SEastAsia_Coastal_EN	0.00735853	China_SEastAsia_Coastal_EN	-1.981	0.63983	-3.09613	FALSE	3	FALSE
KhatyrstyrCave_M	Peru_Laramate_900BP+China_AmurRiver_LPaleolithic_19K+China_SEastAsia_Coastal_EN	0.00693339	Peru_Laramate_900BP	0.353965	0.130811	2.70592	FALSE	3	FALSE
KhatyrstyrCave_M	Peru_Laramate_900BP+China_AmurRiver_LPaleolithic_19K+China_SEastAsia_Coastal_EN	0.00693339	China_AmurRiver_LPaleolithic_19K	2.6394	0.563068	4.68754	FALSE	3	FALSE
KhatyrstyrCave_M	Peru_Laramate_900BP+China_AmurRiver_LPaleolithic_19K+China_SEastAsia_Coastal_EN	0.00693339	China_SEastAsia_Coastal_EN	-1.99337	0.636089	-3.13378	FALSE	3	FALSE
KhatyrstyrCave_M	China_AmurRiver_LPaleolithic_19K+China_SEastAsia_Coastal_EN+Kolyma_M.SG	0.00492837	China_AmurRiver_LPaleolithic_19K	2.62491	0.576293	4.55481	FALSE	3	FALSE
KhatyrstyrCave_M	China_AmurRiver_LPaleolithic_19K+China_SEastAsia_Coastal_EN+Kolyma_M.SG	0.00492837	China_SEastAsia_Coastal_EN	-2.0515	0.664777	-3.086	FALSE	3	FALSE
KhatyrstyrCave_M	China_AmurRiver_LPaleolithic_19K+China_SEastAsia_Coastal_EN+Kolyma_M.SG	0.00492837	Kolyma_M.SG	0.426596	0.164246	2.59729	FALSE	3	FALSE
KhatyrstyrCave_M	China_AmurRiver_LPaleolithic_19K+China_AmurRiver_LPaleolithic_14K+China_NEastAsia_Inland_EN	0.00483154	China_AmurRiver_LPaleolithic_19K	-0.583916	0.664328	-0.878958	FALSE	3	FALSE
KhatyrstyrCave_M	China_AmurRiver_LPaleolithic_19K+China_AmurRiver_LPaleolithic_14K+China_NEastAsia_Inland_EN	0.00483154	China_AmurRiver_LPaleolithic_14K	0.633709	0.166758	3.80017	FALSE	3	FALSE
KhatyrstyrCave_M	China_AmurRiver_LPaleolithic_19K+China_AmurRiver_LPaleolithic_14K+China_NEastAsia_Inland_EN	0.00483154	China_NEastAsia_Inland_EN	0.950207	0.728949	1.30353	FALSE	3	FALSE
KhatyrstyrCave_M	China_AmurRiver_LPaleolithic_19K+China_AmurRiver_LPaleolithic_14K+China_SEastAsia_Coastal_EN	0.00468087	China_AmurRiver_LPaleolithic_19K	-0.993038	1.7065	-0.581915	FALSE	3	FALSE
KhatyrstyrCave_M	China_AmurRiver_LPaleolithic_19K+China_AmurRiver_LPaleolithic_14K+China_SEastAsia_Coastal_EN	0.00468087	China_AmurRiver_LPaleolithic_14K	1.19794	0.616048	1.94455	FALSE	3	FALSE
KhatyrstyrCave_M	China_AmurRiver_LPaleolithic_19K+China_AmurRiver_LPaleolithic_14K+China_SEastAsia_Coastal_EN	0.00468087	China_SEastAsia_Coastal_EN	0.7951	1.10229	0.721318	FALSE	3	FALSE
KhatyrstyrCave_M	China_AmurRiver_LPaleolithic_19K+China_AmurRiver_Mesolithic+China_SEastAsia_Coastal_EN	0.0041521	China_AmurRiver_LPaleolithic_19K	0.474292	0.829019	0.572112	FALSE	3	FALSE
KhatyrstyrCave_M	China_AmurRiver_LPaleolithic_19K+China_AmurRiver_Mesolithic+China_SEastAsia_Coastal_EN	0.0041521	China_AmurRiver_Mesolithic	0.526835	0.25679	2.05162	FALSE	3	FALSE
KhatyrstyrCave_M	China_AmurRiver_LPaleolithic_19K+China_AmurRiver_Mesolithic+China_SEastAsia_Coastal_EN	0.0041521	China_SEastAsia_Coastal_EN	-0.00112771	0.588581	-0.00191598	FALSE	3	FALSE
KhatyrstyrCave_M	China_AmurRiver_LPaleolithic_19K+China_NEastAsia_Coastal_EN+China_NEastAsia_Inland_EN	0.00393813	China_AmurRiver_LPaleolithic_19K	-2.5017	3.86507	-0.647259	FALSE	3	FALSE
KhatyrstyrCave_M	China_AmurRiver_LPaleolithic_19K+China_NEastAsia_Coastal_EN+China_NEastAsia_Inland_EN	0.00393813	China_NEastAsia_Coastal_EN	1.91765	3.16535	0.605826	FALSE	3	FALSE
KhatyrstyrCave_M	China_AmurRiver_LPaleolithic_19K+China_NEastAsia_Coastal_EN+China_NEastAsia_Inland_EN	0.00393813	China_NEastAsia_Inland_EN	1.58405	1.20356	1.31613	FALSE	3	FALSE
KhatyrstyrCave_M	China_AmurRiver_LPaleolithic_14K+China_NEastAsia_Inland_EN+China_SEastAsia_Coastal_EN	0.00388892	China_AmurRiver_LPaleolithic_14K	0.650442	0.175199	3.71259	FALSE	3	FALSE
KhatyrstyrCave_M	China_AmurRiver_LPaleolithic_14K+China_NEastAsia_Inland_EN+China_SEastAsia_Coastal_EN	0.00388892	China_NEastAsia_Inland_EN	0.402046	0.292557	1.37425	FALSE	3	FALSE
KhatyrstyrCave_M	China_AmurRiver_LPaleolithic_14K+China_NEastAsia_Inland_EN+China_SEastAsia_Coastal_EN	0.00388892	China_SEastAsia_Coastal_EN	-0.0524872	0.16125	-0.325502	FALSE	3	FALSE
KhatyrstyrCave_M	Peru_Laramate_900BP+China_AmurRiver_LPaleolithic_14K+China_AmurRiver_Mesolithic	0.0038616	Peru_Laramate_900BP	0.420548	11.8936	0.0353591	FALSE	3	FALSE
KhatyrstyrCave_M	Peru_Laramate_900BP+China_AmurRiver_LPaleolithic_14K+China_AmurRiver_Mesolithic	0.0038616	China_AmurRiver_LPaleolithic_14K	-11.9945	620.549	-0.0193289	FALSE	3	FALSE
KhatyrstyrCave_M	Peru_Laramate_900BP+China_AmurRiver_LPaleolithic_14K+China_AmurRiver_Mesolithic	0.0038616	China_AmurRiver_Mesolithic	12.574	608.698	0.0206572	FALSE	3	FALSE
KhatyrstyrCave_M	China_AmurRiver_Mesolithic+China_NEastAsia_Coastal_EN+China_SEastAsia_Coastal_EN	0.00268611	China_AmurRiver_Mesolithic	0.787769	0.234839	3.35452	FALSE	3	FALSE
KhatyrstyrCave_M	China_AmurRiver_Mesolithic+China_NEastAsia_Coastal_EN+China_SEastAsia_Coastal_EN	0.00268611	China_NEastAsia_Coastal_EN	-0.206561	0.41915	-0.492809	FALSE	3	FALSE
KhatyrstyrCave_M	China_AmurRiver_Mesolithic+China_NEastAsia_Coastal_EN+China_SEastAsia_Coastal_EN	0.00268611	China_SEastAsia_Coastal_EN	0.418792	0.210908	1.98566	FALSE	3	FALSE
KhatyrstyrCave_M	China_AmurRiver_LPaleolithic_19K+China_NEastAsia_Inland_EN+Kolyma_M.SG	0.00267806	China_AmurRiver_LPaleolithic_19K	-2.86178	2.73234	-1.04737	FALSE	3	FALSE
KhatyrstyrCave_M	China_AmurRiver_LPaleolithic_19K+China_NEastAsia_Inland_EN+Kolyma_M.SG	0.00267806	China_NEastAsia_Inland_EN	4.38071	3.1329	1.39829	FALSE	3	FALSE
KhatyrstyrCave_M	China_AmurRiver_LPaleolithic_19K+China_NEastAsia_Inland_EN+Kolyma_M.SG	0.00267806	Kolyma_M.SG	-0.518934	0.449437	-1.15463	FALSE	3	FALSE
KhatyrstyrCave_M	China_AmurRiver_LPaleolithic_19K+China_NEastAsia_Inland_EN+China_SEastAsia_Coastal_EN	0.00255296	China_AmurRiver_LPaleolithic_19K	-10.315	27.6254	-0.373388	FALSE	3	FALSE
KhatyrstyrCave_M	China_AmurRiver_LPaleolithic_19K+China_NEastAsia_Inland_EN+China_SEastAsia_Coastal_EN	0.00255296	China_NEastAsia_Inland_EN	8.00134	17.8391	0.448528	FALSE	3	FALSE
KhatyrstyrCave_M	China_AmurRiver_LPaleolithic_19K+China_NEastAsia_Inland_EN+China_SEastAsia_Coastal_EN	0.00255296	China_SEastAsia_Coastal_EN	3.31362	9.90272	0.334617	FALSE	3	FALSE
KhatyrstyrCave_M	Ust_Kyakhta+China_AmurRiver_LPaleolithic_19K+China_NEastAsia_Inland_EN	0.00200656	Ust_Kyakhta	-0.572306	0.616064	-0.928972	FALSE	3	FALSE
KhatyrstyrCave_M	Ust_Kyakhta+China_AmurRiver_LPaleolithic_19K+China_NEastAsia_Inland_EN	0.00200656	China_AmurRiver_LPaleolithic_19K	-3.49913	3.45759	-1.01201	FALSE	3	FALSE
KhatyrstyrCave_M	Ust_Kyakhta+China_AmurRiver_LPaleolithic_19K+China_NEastAsia_Inland_EN	0.00200656	China_NEastAsia_Inland_EN	5.07143	4.01003	1.26469	FALSE	3	FALSE
KhatyrstyrCave_M	Khaiyrgas.SG+China_AmurRiver_LPaleolithic_19K+China_NEastAsia_Inland_EN	0.00132229	Khaiyrgas.SG	-0.194845	0.162606	-1.19826	FALSE	3	FALSE
KhatyrstyrCave_M	Khaiyrgas.SG+China_AmurRiver_LPaleolithic_19K+China_NEastAsia_Inland_EN	0.00132229	China_AmurRiver_LPaleolithic_19K	-2.30885	1.75578	-1.315	FALSE	3	FALSE
KhatyrstyrCave_M	Khaiyrgas.SG+China_AmurRiver_LPaleolithic_19K+China_NEastAsia_Inland_EN	0.00132229	China_NEastAsia_Inland_EN	3.50369	1.87696	1.86668	FALSE	3	FALSE
KhatyrstyrCave_M	Russia_AfontovaGora3+China_NEastAsia_Coastal_EN+China_NEastAsia_Inland_EN	0.00120253	Russia_AfontovaGora3	-0.120877	0.0651272	-1.85602	FALSE	3	FALSE
KhatyrstyrCave_M	Russia_AfontovaGora3+China_NEastAsia_Coastal_EN+China_NEastAsia_Inland_EN	0.00120253	China_NEastAsia_Coastal_EN	-1.39876	1.06451	-1.314	FALSE	3	FALSE
KhatyrstyrCave_M	Russia_AfontovaGora3+China_NEastAsia_Coastal_EN+China_NEastAsia_Inland_EN	0.00120253	China_NEastAsia_Inland_EN	2.51964	1.12157	2.24652	FALSE	3	FALSE
KhatyrstyrCave_M	Peru_Laramate_900BP+China_AmurRiver_LPaleolithic_19K+China_NEastAsia_Inland_EN	0.000928233	Peru_Laramate_900BP	-0.273409	0.270779	-1.00971	FALSE	3	FALSE
KhatyrstyrCave_M	Peru_Laramate_900BP+China_AmurRiver_LPaleolithic_19K+China_NEastAsia_Inland_EN	0.000928233	China_AmurRiver_LPaleolithic_19K	-2.72672	2.64406	-1.03126	FALSE	3	FALSE
KhatyrstyrCave_M	Peru_Laramate_900BP+China_AmurRiver_LPaleolithic_19K+China_NEastAsia_Inland_EN	0.000928233	China_NEastAsia_Inland_EN	4.00013	2.87378	1.39194	FALSE	3	FALSE
KhatyrstyrCave_M	Russia_AfontovaGora3+China_NEastAsia_Inland_EN+Kolyma_M.SG	0.000564595	Russia_AfontovaGora3	1.51928	2.30676	0.658621	FALSE	3	FALSE
KhatyrstyrCave_M	Russia_AfontovaGora3+China_NEastAsia_Inland_EN+Kolyma_M.SG	0.000564595	China_NEastAsia_Inland_EN	5.93931	7.38112	0.804662	FALSE	3	FALSE
KhatyrstyrCave_M	Russia_AfontovaGora3+China_NEastAsia_Inland_EN+Kolyma_M.SG	0.000564595	Kolyma_M.SG	-6.45859	9.68494	-0.66687	FALSE	3	FALSE
KhatyrstyrCave_M	Russia_AfontovaGora3+Khaiyrgas.SG+China_NEastAsia_Inland_EN	0.000483739	Russia_AfontovaGora3	1.50101	1.9873	0.755302	FALSE	3	FALSE
KhatyrstyrCave_M	Russia_AfontovaGora3+Khaiyrgas.SG+China_NEastAsia_Inland_EN	0.000483739	Khaiyrgas.SG	-3.99283	5.2074	-0.766762	FALSE	3	FALSE
KhatyrstyrCave_M	Russia_AfontovaGora3+Khaiyrgas.SG+China_NEastAsia_Inland_EN	0.000483739	China_NEastAsia_Inland_EN	3.49182	3.22219	1.08368	FALSE	3	FALSE
KhatyrstyrCave_M	Russia_AfontovaGora3+China_AmurRiver_LPaleolithic_19K+China_NEastAsia_Inland_EN	0.000380768	Russia_AfontovaGora3	-0.0770416	0.0745818	-1.03298	FALSE	3	FALSE
KhatyrstyrCave_M	Russia_AfontovaGora3+China_AmurRiver_LPaleolithic_19K+China_NEastAsia_Inland_EN	0.000380768	China_AmurRiver_LPaleolithic_19K	-2.4143	2.33941	-1.03201	FALSE	3	FALSE
KhatyrstyrCave_M	Russia_AfontovaGora3+China_AmurRiver_LPaleolithic_19K+China_NEastAsia_Inland_EN	0.000380768	China_NEastAsia_Inland_EN	3.49134	2.39875	1.45548	FALSE	3	FALSE
KhatyrstyrCave_M	Russia_AfontovaGora3+China_AmurRiver_LPaleolithic_19K+China_NEastAsia_Coastal_EN	0.000217278	Russia_AfontovaGora3	0.561287	1.48815	0.377172	FALSE	3	FALSE
KhatyrstyrCave_M	Russia_AfontovaGora3+China_AmurRiver_LPaleolithic_19K+China_NEastAsia_Coastal_EN	0.000217278	China_AmurRiver_LPaleolithic_19K	-23.6126	66.1116	-0.357162	FALSE	3	FALSE
KhatyrstyrCave_M	Russia_AfontovaGora3+China_AmurRiver_LPaleolithic_19K+China_NEastAsia_Coastal_EN	0.000217278	China_NEastAsia_Coastal_EN	24.0513	64.6451	0.372052	FALSE	3	FALSE
KhatyrstyrCave_M	Khaiyrgas.SG+China_AmurRiver_LPaleolithic_19K+China_NEastAsia_Coastal_EN	0.000154093	Khaiyrgas.SG	3.07401	41.9523	0.073274	FALSE	3	FALSE
KhatyrstyrCave_M	Khaiyrgas.SG+China_AmurRiver_LPaleolithic_19K+China_NEastAsia_Coastal_EN	0.000154093	China_AmurRiver_LPaleolithic_19K	-61.83	870.187	-0.0710536	FALSE	3	FALSE
KhatyrstyrCave_M	Khaiyrgas.SG+China_AmurRiver_LPaleolithic_19K+China_NEastAsia_Coastal_EN	0.000154093	China_NEastAsia_Coastal_EN	59.756	828.286	0.0721441	FALSE	3	FALSE
KhatyrstyrCave_M	Ust_Kyakhta+China_AmurRiver_LPaleolithic_19K+China_NEastAsia_Coastal_EN	0.000153337	Ust_Kyakhta	1.05695	1.80658	0.585059	FALSE	3	FALSE
KhatyrstyrCave_M	Ust_Kyakhta+China_AmurRiver_LPaleolithic_19K+China_NEastAsia_Coastal_EN	0.000153337	China_AmurRiver_LPaleolithic_19K	-14.6914	29.0475	-0.50577	FALSE	3	FALSE
KhatyrstyrCave_M	Ust_Kyakhta+China_AmurRiver_LPaleolithic_19K+China_NEastAsia_Coastal_EN	0.000153337	China_NEastAsia_Coastal_EN	14.6344	27.366	0.534766	FALSE	3	FALSE
KhatyrstyrCave_M	China_AmurRiver_LPaleolithic_19K+China_NEastAsia_Coastal_EN+Kolyma_M.SG	0.000107273	China_AmurRiver_LPaleolithic_19K	-17.6106	40.531	-0.434497	FALSE	3	FALSE
KhatyrstyrCave_M	China_AmurRiver_LPaleolithic_19K+China_NEastAsia_Coastal_EN+Kolyma_M.SG	0.000107273	China_NEastAsia_Coastal_EN	17.3345	38.0128	0.456016	FALSE	3	FALSE
KhatyrstyrCave_M	China_AmurRiver_LPaleolithic_19K+China_NEastAsia_Coastal_EN+Kolyma_M.SG	0.000107273	Kolyma_M.SG	1.27616	2.6019	0.490471	FALSE	3	FALSE
KhatyrstyrCave_M	Peru_Laramate_900BP+China_AmurRiver_LPaleolithic_19K+China_NEastAsia_Coastal_EN	7.0348e-05	Peru_Laramate_900BP	1.04203	2.90711	0.358442	FALSE	3	FALSE
KhatyrstyrCave_M	Peru_Laramate_900BP+China_AmurRiver_LPaleolithic_19K+China_NEastAsia_Coastal_EN	7.0348e-05	China_AmurRiver_LPaleolithic_19K	-23.1471	69.6187	-0.332483	FALSE	3	FALSE
KhatyrstyrCave_M	Peru_Laramate_900BP+China_AmurRiver_LPaleolithic_19K+China_NEastAsia_Coastal_EN	7.0348e-05	China_NEastAsia_Coastal_EN	23.1051	66.7958	0.345906	FALSE	3	FALSE
KhatyrstyrCave_M	Khaiyrgas.SG+China_NEastAsia_Inland_EN+China_SEastAsia_Coastal_EN	1.83441e-05	Khaiyrgas.SG	-0.016848	0.0748993	-0.224942	FALSE	3	FALSE
KhatyrstyrCave_M	Khaiyrgas.SG+China_NEastAsia_Inland_EN+China_SEastAsia_Coastal_EN	1.83441e-05	China_NEastAsia_Inland_EN	1.39545	0.210725	6.62215	FALSE	3	FALSE
KhatyrstyrCave_M	Khaiyrgas.SG+China_NEastAsia_Inland_EN+China_SEastAsia_Coastal_EN	1.83441e-05	China_SEastAsia_Coastal_EN	-0.378606	0.233425	-1.62196	FALSE	3	FALSE
KhatyrstyrCave_M	China_NEastAsia_Inland_EN+China_SEastAsia_Coastal_EN+Kolyma_M.SG	8.38988e-06	China_NEastAsia_Inland_EN	1.40129	0.21462	6.52917	FALSE	3	FALSE
KhatyrstyrCave_M	China_NEastAsia_Inland_EN+China_SEastAsia_Coastal_EN+Kolyma_M.SG	8.38988e-06	China_SEastAsia_Coastal_EN	-0.279935	0.210762	-1.3282	FALSE	3	FALSE
KhatyrstyrCave_M	China_NEastAsia_Inland_EN+China_SEastAsia_Coastal_EN+Kolyma_M.SG	8.38988e-06	Kolyma_M.SG	-0.121354	0.111117	-1.09213	FALSE	3	FALSE
KhatyrstyrCave_M	Ust_Kyakhta+China_NEastAsia_Inland_EN+China_SEastAsia_Coastal_EN	8.2353e-06	Ust_Kyakhta	-0.0212764	0.13927	-0.15277	FALSE	3	FALSE
KhatyrstyrCave_M	Ust_Kyakhta+China_NEastAsia_Inland_EN+China_SEastAsia_Coastal_EN	8.2353e-06	China_NEastAsia_Inland_EN	1.45508	0.250615	5.80603	FALSE	3	FALSE
KhatyrstyrCave_M	Ust_Kyakhta+China_NEastAsia_Inland_EN+China_SEastAsia_Coastal_EN	8.2353e-06	China_SEastAsia_Coastal_EN	-0.433802	0.25675	-1.68959	FALSE	3	FALSE
KhatyrstyrCave_M	Peru_Laramate_900BP+China_NEastAsia_Inland_EN+China_SEastAsia_Coastal_EN	5.6395e-06	Peru_Laramate_900BP	-0.0148676	0.0812488	-0.182989	FALSE	3	FALSE
KhatyrstyrCave_M	Peru_Laramate_900BP+China_NEastAsia_Inland_EN+China_SEastAsia_Coastal_EN	5.6395e-06	China_NEastAsia_Inland_EN	1.37141	0.203569	6.73686	FALSE	3	FALSE
KhatyrstyrCave_M	Peru_Laramate_900BP+China_NEastAsia_Inland_EN+China_SEastAsia_Coastal_EN	5.6395e-06	China_SEastAsia_Coastal_EN	-0.356545	0.211644	-1.68465	FALSE	3	FALSE
KhatyrstyrCave_M	Russia_AfontovaGora3+Khaiyrgas.SG+China_AmurRiver_LPaleolithic_19K	4.88809e-06	Russia_AfontovaGora3	-1.92162	3.54655	-0.541828	FALSE	3	FALSE
KhatyrstyrCave_M	Russia_AfontovaGora3+Khaiyrgas.SG+China_AmurRiver_LPaleolithic_19K	4.88809e-06	Khaiyrgas.SG	4.89293	8.96349	0.545874	FALSE	3	FALSE
KhatyrstyrCave_M	Russia_AfontovaGora3+Khaiyrgas.SG+China_AmurRiver_LPaleolithic_19K	4.88809e-06	China_AmurRiver_LPaleolithic_19K	-1.97132	5.4186	-0.363806	FALSE	3	FALSE
KhatyrstyrCave_M	Russia_AfontovaGora3+Ust_Kyakhta+China_NEastAsia_Inland_EN	4.05377e-06	Russia_AfontovaGora3	-0.711088	1.19468	-0.595211	FALSE	3	FALSE
KhatyrstyrCave_M	Russia_AfontovaGora3+Ust_Kyakhta+China_NEastAsia_Inland_EN	4.05377e-06	Ust_Kyakhta	3.54551	6.18763	0.573	FALSE	3	FALSE
KhatyrstyrCave_M	Russia_AfontovaGora3+Ust_Kyakhta+China_NEastAsia_Inland_EN	4.05377e-06	China_NEastAsia_Inland_EN	-1.83442	4.99392	-0.367331	FALSE	3	FALSE
KhatyrstyrCave_M	Russia_AfontovaGora3+China_NEastAsia_Inland_EN+China_SEastAsia_Coastal_EN	3.39367e-06	Russia_AfontovaGora3	-0.00486069	0.0271838	-0.178808	FALSE	3	FALSE
KhatyrstyrCave_M	Russia_AfontovaGora3+China_NEastAsia_Inland_EN+China_SEastAsia_Coastal_EN	3.39367e-06	China_NEastAsia_Inland_EN	1.34597	0.228407	5.89286	FALSE	3	FALSE
KhatyrstyrCave_M	Russia_AfontovaGora3+China_NEastAsia_Inland_EN+China_SEastAsia_Coastal_EN	3.39367e-06	China_SEastAsia_Coastal_EN	-0.341109	0.237201	-1.43806	FALSE	3	FALSE
KhatyrstyrCave_M	Russia_AfontovaGora3+Khaiyrgas.SG+China_NEastAsia_Coastal_EN	2.70526e-06	Russia_AfontovaGora3	-20.331	6718.07	-0.00302632	FALSE	3	FALSE
KhatyrstyrCave_M	Russia_AfontovaGora3+Khaiyrgas.SG+China_NEastAsia_Coastal_EN	2.70526e-06	Khaiyrgas.SG	51.3523	16934.5	0.0030324	FALSE	3	FALSE
KhatyrstyrCave_M	Russia_AfontovaGora3+Khaiyrgas.SG+China_NEastAsia_Coastal_EN	2.70526e-06	China_NEastAsia_Coastal_EN	-30.0212	10216.5	-0.00293851	FALSE	3	FALSE
KhatyrstyrCave_M	Russia_AfontovaGora3+Peru_Laramate_900BP+China_NEastAsia_Inland_EN	1.97789e-06	Russia_AfontovaGora3	2.66513	4.67284	0.570345	FALSE	3	FALSE
KhatyrstyrCave_M	Russia_AfontovaGora3+Peru_Laramate_900BP+China_NEastAsia_Inland_EN	1.97789e-06	Peru_Laramate_900BP	-8.61419	14.9141	-0.577588	FALSE	3	FALSE
KhatyrstyrCave_M	Russia_AfontovaGora3+Peru_Laramate_900BP+China_NEastAsia_Inland_EN	1.97789e-06	China_NEastAsia_Inland_EN	6.94906	10.2432	0.678406	FALSE	3	FALSE
KhatyrstyrCave_M	Russia_AfontovaGora3+China_NEastAsia_Coastal_EN+China_SEastAsia_Coastal_EN	2.75819e-07	Russia_AfontovaGora3	0.0776159	0.0401205	1.93457	FALSE	3	FALSE
KhatyrstyrCave_M	Russia_AfontovaGora3+China_NEastAsia_Coastal_EN+China_SEastAsia_Coastal_EN	2.75819e-07	China_NEastAsia_Coastal_EN	1.51328	0.335871	4.50553	FALSE	3	FALSE
KhatyrstyrCave_M	Russia_AfontovaGora3+China_NEastAsia_Coastal_EN+China_SEastAsia_Coastal_EN	2.75819e-07	China_SEastAsia_Coastal_EN	-0.590893	0.367137	-1.60946	FALSE	3	FALSE
KhatyrstyrCave_M	Khaiyrgas.SG+China_NEastAsia_Coastal_EN+China_SEastAsia_Coastal_EN	1.72985e-07	Khaiyrgas.SG	0.150839	0.0966322	1.56096	FALSE	3	FALSE
KhatyrstyrCave_M	Khaiyrgas.SG+China_NEastAsia_Coastal_EN+China_SEastAsia_Coastal_EN	1.72985e-07	China_NEastAsia_Coastal_EN	1.40704	0.279002	5.04314	FALSE	3	FALSE
KhatyrstyrCave_M	Khaiyrgas.SG+China_NEastAsia_Coastal_EN+China_SEastAsia_Coastal_EN	1.72985e-07	China_SEastAsia_Coastal_EN	-0.557884	0.349555	-1.59598	FALSE	3	FALSE
KhatyrstyrCave_M	Ust_Kyakhta+China_NEastAsia_Coastal_EN+China_SEastAsia_Coastal_EN	1.50898e-07	Ust_Kyakhta	0.215203	0.126978	1.69481	FALSE	3	FALSE
KhatyrstyrCave_M	Ust_Kyakhta+China_NEastAsia_Coastal_EN+China_SEastAsia_Coastal_EN	1.50898e-07	China_NEastAsia_Coastal_EN	1.21451	0.209014	5.81066	FALSE	3	FALSE
KhatyrstyrCave_M	Ust_Kyakhta+China_NEastAsia_Coastal_EN+China_SEastAsia_Coastal_EN	1.50898e-07	China_SEastAsia_Coastal_EN	-0.429711	0.264698	-1.6234	FALSE	3	FALSE
KhatyrstyrCave_M	China_NEastAsia_Coastal_EN+China_SEastAsia_Coastal_EN+Kolyma_M.SG	1.42475e-07	China_NEastAsia_Coastal_EN	1.29496	0.245487	5.27506	FALSE	3	FALSE
KhatyrstyrCave_M	China_NEastAsia_Coastal_EN+China_SEastAsia_Coastal_EN+Kolyma_M.SG	1.42475e-07	China_SEastAsia_Coastal_EN	-0.49617	0.314649	-1.5769	FALSE	3	FALSE
KhatyrstyrCave_M	China_NEastAsia_Coastal_EN+China_SEastAsia_Coastal_EN+Kolyma_M.SG	1.42475e-07	Kolyma_M.SG	0.201212	0.114102	1.76343	FALSE	3	FALSE
KhatyrstyrCave_M	Peru_Laramate_900BP+China_NEastAsia_Coastal_EN+China_SEastAsia_Coastal_EN	1.34882e-07	Peru_Laramate_900BP	0.154937	0.0902704	1.71636	FALSE	3	FALSE
KhatyrstyrCave_M	Peru_Laramate_900BP+China_NEastAsia_Coastal_EN+China_SEastAsia_Coastal_EN	1.34882e-07	China_NEastAsia_Coastal_EN	1.32674	0.22836	5.80986	FALSE	3	FALSE
KhatyrstyrCave_M	Peru_Laramate_900BP+China_NEastAsia_Coastal_EN+China_SEastAsia_Coastal_EN	1.34882e-07	China_SEastAsia_Coastal_EN	-0.481676	0.278487	-1.72962	FALSE	3	FALSE
KhatyrstyrCave_M	China_NEastAsia_Coastal_EN+China_NEastAsia_Inland_EN+China_SEastAsia_Coastal_EN	1.02109e-07	China_NEastAsia_Coastal_EN	3.17523	63.0355	0.0503722	FALSE	3	FALSE
KhatyrstyrCave_M	China_NEastAsia_Coastal_EN+China_NEastAsia_Inland_EN+China_SEastAsia_Coastal_EN	1.02109e-07	China_NEastAsia_Inland_EN	-1.74377	64.602	-0.0269925	FALSE	3	FALSE
KhatyrstyrCave_M	China_NEastAsia_Coastal_EN+China_NEastAsia_Inland_EN+China_SEastAsia_Coastal_EN	1.02109e-07	China_SEastAsia_Coastal_EN	-0.431468	1.92375	-0.224285	FALSE	3	FALSE
KhatyrstyrCave_M	Russia_AfontovaGora3+Khaiyrgas.SG+China_SEastAsia_Coastal_EN	7.36777e-08	Russia_AfontovaGora3	-0.811634	0.245228	-3.30971	FALSE	3	FALSE
KhatyrstyrCave_M	Russia_AfontovaGora3+Khaiyrgas.SG+China_SEastAsia_Coastal_EN	7.36777e-08	Khaiyrgas.SG	2.13525	0.649539	3.28733	FALSE	3	FALSE
KhatyrstyrCave_M	Russia_AfontovaGora3+Khaiyrgas.SG+China_SEastAsia_Coastal_EN	7.36777e-08	China_SEastAsia_Coastal_EN	-0.323614	0.410139	-0.789037	FALSE	3	FALSE
KhatyrstyrCave_M	Russia_AfontovaGora3+Ust_Kyakhta+China_AmurRiver_LPaleolithic_19K	4.70213e-08	Russia_AfontovaGora3	-0.329695	0.131734	-2.50273	FALSE	3	FALSE
KhatyrstyrCave_M	Russia_AfontovaGora3+Ust_Kyakhta+China_AmurRiver_LPaleolithic_19K	4.70213e-08	Ust_Kyakhta	1.55933	0.602429	2.58841	FALSE	3	FALSE
KhatyrstyrCave_M	Russia_AfontovaGora3+Ust_Kyakhta+China_AmurRiver_LPaleolithic_19K	4.70213e-08	China_AmurRiver_LPaleolithic_19K	-0.229636	0.473929	-0.484537	FALSE	3	FALSE
KhatyrstyrCave_M	Russia_AfontovaGora3+Peru_Laramate_900BP+China_SEastAsia_Coastal_EN	1.74722e-08	Russia_AfontovaGora3	-0.43619	0.0680703	-6.40793	FALSE	3	FALSE
KhatyrstyrCave_M	Russia_AfontovaGora3+Peru_Laramate_900BP+China_SEastAsia_Coastal_EN	1.74722e-08	Peru_Laramate_900BP	1.33947	0.213263	6.28086	FALSE	3	FALSE
KhatyrstyrCave_M	Russia_AfontovaGora3+Peru_Laramate_900BP+China_SEastAsia_Coastal_EN	1.74722e-08	China_SEastAsia_Coastal_EN	0.0967158	0.153566	0.629801	FALSE	3	FALSE
