## Supplementary material for "Postglacial genomes from foragers across Northern Eurasia reveal prehistoric mobility associated with the spread of the Uralic and Yeniseian languages": Data S3 (part 2 of 3)

### Sheet: Table 4B (continued)
Targets	Model	P	Source	Prop	SE	Z	Pass?	Num_Sources?	All_Positive?
KhatyrstyrCave_M	Russia_AfontovaGora3+Ust_Kyakhta+China_SEastAsia_Coastal_EN	1.3425e-08	Russia_AfontovaGora3	-0.268091	0.046947	-5.7105	FALSE	3	FALSE
KhatyrstyrCave_M	Russia_AfontovaGora3+Ust_Kyakhta+China_SEastAsia_Coastal_EN	1.3425e-08	Ust_Kyakhta	1.28496	0.217945	5.89582	FALSE	3	FALSE
KhatyrstyrCave_M	Russia_AfontovaGora3+Ust_Kyakhta+China_SEastAsia_Coastal_EN	1.3425e-08	China_SEastAsia_Coastal_EN	-0.0168728	0.180043	-0.0937155	FALSE	3	FALSE
KhatyrstyrCave_M	Russia_AfontovaGora3+Ust_Kyakhta+China_NEastAsia_Coastal_EN	9.23997e-09	Russia_AfontovaGora3	-0.330609	0.200607	-1.64804	FALSE	3	FALSE
KhatyrstyrCave_M	Russia_AfontovaGora3+Ust_Kyakhta+China_NEastAsia_Coastal_EN	9.23997e-09	Ust_Kyakhta	1.55568	0.878417	1.77101	FALSE	3	FALSE
KhatyrstyrCave_M	Russia_AfontovaGora3+Ust_Kyakhta+China_NEastAsia_Coastal_EN	9.23997e-09	China_NEastAsia_Coastal_EN	-0.225072	0.679931	-0.331023	FALSE	3	FALSE
KhatyrstyrCave_M	Russia_AfontovaGora3+Peru_Laramate_900BP+China_AmurRiver_LPaleolithic_19K	9.23798e-09	Russia_AfontovaGora3	-0.488242	0.191419	-2.55064	FALSE	3	FALSE
KhatyrstyrCave_M	Russia_AfontovaGora3+Peru_Laramate_900BP+China_AmurRiver_LPaleolithic_19K	9.23798e-09	Peru_Laramate_900BP	1.49987	0.575421	2.60656	FALSE	3	FALSE
KhatyrstyrCave_M	Russia_AfontovaGora3+Peru_Laramate_900BP+China_AmurRiver_LPaleolithic_19K	9.23798e-09	China_AmurRiver_LPaleolithic_19K	-0.0116269	0.386994	-0.0300442	FALSE	3	FALSE
KhatyrstyrCave_M	Russia_AfontovaGora3+China_AmurRiver_LPaleolithic_19K+Kolyma_M.SG	5.38565e-09	Russia_AfontovaGora3	-0.472362	0.368996	-1.28013	FALSE	3	FALSE
KhatyrstyrCave_M	Russia_AfontovaGora3+China_AmurRiver_LPaleolithic_19K+Kolyma_M.SG	5.38565e-09	China_AmurRiver_LPaleolithic_19K	-0.35347	1.12364	-0.314575	FALSE	3	FALSE
KhatyrstyrCave_M	Russia_AfontovaGora3+China_AmurRiver_LPaleolithic_19K+Kolyma_M.SG	5.38565e-09	Kolyma_M.SG	1.82583	1.49065	1.22485	FALSE	3	FALSE
KhatyrstyrCave_M	Russia_AfontovaGora3+China_NEastAsia_Coastal_EN+Kolyma_M.SG	3.95279e-09	Russia_AfontovaGora3	-0.26584	0.235953	-1.12666	FALSE	3	FALSE
KhatyrstyrCave_M	Russia_AfontovaGora3+China_NEastAsia_Coastal_EN+Kolyma_M.SG	3.95279e-09	China_NEastAsia_Coastal_EN	0.262392	0.609002	0.430856	FALSE	3	FALSE
KhatyrstyrCave_M	Russia_AfontovaGora3+China_NEastAsia_Coastal_EN+Kolyma_M.SG	3.95279e-09	Kolyma_M.SG	1.00345	0.843087	1.19021	FALSE	3	FALSE
KhatyrstyrCave_M	Russia_AfontovaGora3+Peru_Laramate_900BP+China_NEastAsia_Coastal_EN	2.85785e-09	Russia_AfontovaGora3	-0.536145	0.5417	-0.989745	FALSE	3	FALSE
KhatyrstyrCave_M	Russia_AfontovaGora3+Peru_Laramate_900BP+China_NEastAsia_Coastal_EN	2.85785e-09	Peru_Laramate_900BP	1.65405	1.59342	1.03805	FALSE	3	FALSE
KhatyrstyrCave_M	Russia_AfontovaGora3+Peru_Laramate_900BP+China_NEastAsia_Coastal_EN	2.85785e-09	China_NEastAsia_Coastal_EN	-0.117907	1.05283	-0.11199	FALSE	3	FALSE
KhatyrstyrCave_M	Russia_AfontovaGora3+China_SEastAsia_Coastal_EN+Kolyma_M.SG	1.3646e-09	Russia_AfontovaGora3	-0.353677	0.0814785	-4.34074	FALSE	3	FALSE
KhatyrstyrCave_M	Russia_AfontovaGora3+China_SEastAsia_Coastal_EN+Kolyma_M.SG	1.3646e-09	China_SEastAsia_Coastal_EN	-0.00441604	0.294205	-0.0150101	FALSE	3	FALSE
KhatyrstyrCave_M	Russia_AfontovaGora3+China_SEastAsia_Coastal_EN+Kolyma_M.SG	1.3646e-09	Kolyma_M.SG	1.35809	0.368373	3.68673	FALSE	3	FALSE
KhatyrstyrCave_M	Peru_Laramate_900BP+Khaiyrgas.SG+China_AmurRiver_LPaleolithic_14K+China_NEastAsia_Coastal_EN	0.998249	Peru_Laramate_900BP	-2.5973	1.47039	-1.7664	FALSE	4	FALSE
KhatyrstyrCave_M	Peru_Laramate_900BP+Khaiyrgas.SG+China_AmurRiver_LPaleolithic_14K+China_NEastAsia_Coastal_EN	0.998249	Khaiyrgas.SG	2.63804	1.36759	1.92897	FALSE	4	FALSE
KhatyrstyrCave_M	Peru_Laramate_900BP+Khaiyrgas.SG+China_AmurRiver_LPaleolithic_14K+China_NEastAsia_Coastal_EN	0.998249	China_AmurRiver_LPaleolithic_14K	2.24888	0.698432	3.2199	FALSE	4	FALSE
KhatyrstyrCave_M	Peru_Laramate_900BP+Khaiyrgas.SG+China_AmurRiver_LPaleolithic_14K+China_NEastAsia_Coastal_EN	0.998249	China_NEastAsia_Coastal_EN	-1.28962	0.662007	-1.94804	FALSE	4	FALSE
KhatyrstyrCave_M	Peru_Laramate_900BP+Khaiyrgas.SG+China_AmurRiver_LPaleolithic_19K+China_AmurRiver_LPaleolithic_14K	0.981161	Peru_Laramate_900BP	-3.80354	2.82624	-1.3458	FALSE	4	FALSE
KhatyrstyrCave_M	Peru_Laramate_900BP+Khaiyrgas.SG+China_AmurRiver_LPaleolithic_19K+China_AmurRiver_LPaleolithic_14K	0.981161	Khaiyrgas.SG	3.677	2.61883	1.40406	FALSE	4	FALSE
KhatyrstyrCave_M	Peru_Laramate_900BP+Khaiyrgas.SG+China_AmurRiver_LPaleolithic_19K+China_AmurRiver_LPaleolithic_14K	0.981161	China_AmurRiver_LPaleolithic_19K	-1.01752	0.832611	-1.22208	FALSE	4	FALSE
KhatyrstyrCave_M	Peru_Laramate_900BP+Khaiyrgas.SG+China_AmurRiver_LPaleolithic_19K+China_AmurRiver_LPaleolithic_14K	0.981161	China_AmurRiver_LPaleolithic_14K	2.14406	0.991811	2.16176	FALSE	4	FALSE
KhatyrstyrCave_M	Peru_Laramate_900BP+Khaiyrgas.SG+Ust_Kyakhta+China_AmurRiver_Mesolithic	0.949095	Peru_Laramate_900BP	-2.37436	1.80368	-1.3164	FALSE	4	FALSE
KhatyrstyrCave_M	Peru_Laramate_900BP+Khaiyrgas.SG+Ust_Kyakhta+China_AmurRiver_Mesolithic	0.949095	Khaiyrgas.SG	3.15542	2.56881	1.22836	FALSE	4	FALSE
KhatyrstyrCave_M	Peru_Laramate_900BP+Khaiyrgas.SG+Ust_Kyakhta+China_AmurRiver_Mesolithic	0.949095	Ust_Kyakhta	-1.35357	3.07819	-0.439729	FALSE	4	FALSE
KhatyrstyrCave_M	Peru_Laramate_900BP+Khaiyrgas.SG+Ust_Kyakhta+China_AmurRiver_Mesolithic	0.949095	China_AmurRiver_Mesolithic	1.5725	1.15451	1.36206	FALSE	4	FALSE
KhatyrstyrCave_M	Peru_Laramate_900BP+Khaiyrgas.SG+China_AmurRiver_Mesolithic+China_NEastAsia_Coastal_EN	0.944432	Peru_Laramate_900BP	-3.0843	1.90956	-1.61519	FALSE	4	FALSE
KhatyrstyrCave_M	Peru_Laramate_900BP+Khaiyrgas.SG+China_AmurRiver_Mesolithic+China_NEastAsia_Coastal_EN	0.944432	Khaiyrgas.SG	3.06553	1.76237	1.73943	FALSE	4	FALSE
KhatyrstyrCave_M	Peru_Laramate_900BP+Khaiyrgas.SG+China_AmurRiver_Mesolithic+China_NEastAsia_Coastal_EN	0.944432	China_AmurRiver_Mesolithic	1.59916	0.607261	2.6334	FALSE	4	FALSE
KhatyrstyrCave_M	Peru_Laramate_900BP+Khaiyrgas.SG+China_AmurRiver_Mesolithic+China_NEastAsia_Coastal_EN	0.944432	China_NEastAsia_Coastal_EN	-0.580388	0.55802	-1.04008	FALSE	4	FALSE
KhatyrstyrCave_M	Russia_AfontovaGora3+Khaiyrgas.SG+Ust_Kyakhta+China_AmurRiver_Mesolithic	0.939446	Russia_AfontovaGora3	-0.67616	1.30307	-0.518899	FALSE	4	FALSE
KhatyrstyrCave_M	Russia_AfontovaGora3+Khaiyrgas.SG+Ust_Kyakhta+China_AmurRiver_Mesolithic	0.939446	Khaiyrgas.SG	5.66907	10.2455	0.553322	FALSE	4	FALSE
KhatyrstyrCave_M	Russia_AfontovaGora3+Khaiyrgas.SG+Ust_Kyakhta+China_AmurRiver_Mesolithic	0.939446	Ust_Kyakhta	-6.28259	11.9077	-0.527607	FALSE	4	FALSE
KhatyrstyrCave_M	Russia_AfontovaGora3+Khaiyrgas.SG+Ust_Kyakhta+China_AmurRiver_Mesolithic	0.939446	China_AmurRiver_Mesolithic	2.28968	2.978	0.768864	FALSE	4	FALSE
KhatyrstyrCave_M	Ust_Kyakhta+China_NEastAsia_Coastal_EN+China_NEastAsia_Inland_EN+Kolyma_M.SG	0.934738	Ust_Kyakhta	9.40235	11.7771	0.79836	FALSE	4	FALSE
KhatyrstyrCave_M	Ust_Kyakhta+China_NEastAsia_Coastal_EN+China_NEastAsia_Inland_EN+Kolyma_M.SG	0.934738	China_NEastAsia_Coastal_EN	-2.96433	2.76661	-1.07147	FALSE	4	FALSE
KhatyrstyrCave_M	Ust_Kyakhta+China_NEastAsia_Coastal_EN+China_NEastAsia_Inland_EN+Kolyma_M.SG	0.934738	China_NEastAsia_Inland_EN	2.90383	2.95276	0.983426	FALSE	4	FALSE
KhatyrstyrCave_M	Ust_Kyakhta+China_NEastAsia_Coastal_EN+China_NEastAsia_Inland_EN+Kolyma_M.SG	0.934738	Kolyma_M.SG	-8.34184	9.84032	-0.847721	FALSE	4	FALSE
KhatyrstyrCave_M	Peru_Laramate_900BP+Khaiyrgas.SG+China_AmurRiver_LPaleolithic_19K+China_AmurRiver_Mesolithic	0.923521	Peru_Laramate_900BP	-3.41469	2.59988	-1.3134	FALSE	4	FALSE
KhatyrstyrCave_M	Peru_Laramate_900BP+Khaiyrgas.SG+China_AmurRiver_LPaleolithic_19K+China_AmurRiver_Mesolithic	0.923521	Khaiyrgas.SG	3.30317	2.40033	1.37613	FALSE	4	FALSE
KhatyrstyrCave_M	Peru_Laramate_900BP+Khaiyrgas.SG+China_AmurRiver_LPaleolithic_19K+China_AmurRiver_Mesolithic	0.923521	China_AmurRiver_LPaleolithic_19K	-0.306239	0.545381	-0.561513	FALSE	4	FALSE
KhatyrstyrCave_M	Peru_Laramate_900BP+Khaiyrgas.SG+China_AmurRiver_LPaleolithic_19K+China_AmurRiver_Mesolithic	0.923521	China_AmurRiver_Mesolithic	1.41777	0.680927	2.08211	FALSE	4	FALSE
KhatyrstyrCave_M	Peru_Laramate_900BP+Khaiyrgas.SG+China_AmurRiver_Mesolithic+China_SEastAsia_Coastal_EN	0.911201	Peru_Laramate_900BP	-4.01937	3.69704	-1.08719	FALSE	4	FALSE
KhatyrstyrCave_M	Peru_Laramate_900BP+Khaiyrgas.SG+China_AmurRiver_Mesolithic+China_SEastAsia_Coastal_EN	0.911201	Khaiyrgas.SG	3.89065	3.40504	1.14261	FALSE	4	FALSE
KhatyrstyrCave_M	Peru_Laramate_900BP+Khaiyrgas.SG+China_AmurRiver_Mesolithic+China_SEastAsia_Coastal_EN	0.911201	China_AmurRiver_Mesolithic	1.50366	0.752095	1.99929	FALSE	4	FALSE
KhatyrstyrCave_M	Peru_Laramate_900BP+Khaiyrgas.SG+China_AmurRiver_Mesolithic+China_SEastAsia_Coastal_EN	0.911201	China_SEastAsia_Coastal_EN	-0.374938	0.524446	-0.714921	FALSE	4	FALSE
KhatyrstyrCave_M	Peru_Laramate_900BP+Khaiyrgas.SG+Ust_Kyakhta+China_AmurRiver_LPaleolithic_14K	0.906345	Peru_Laramate_900BP	-1.48659	2.30786	-0.644139	FALSE	4	FALSE
KhatyrstyrCave_M	Peru_Laramate_900BP+Khaiyrgas.SG+Ust_Kyakhta+China_AmurRiver_LPaleolithic_14K	0.906345	Khaiyrgas.SG	4.23959	4.20186	1.00898	FALSE	4	FALSE
KhatyrstyrCave_M	Peru_Laramate_900BP+Khaiyrgas.SG+Ust_Kyakhta+China_AmurRiver_LPaleolithic_14K	0.906345	Ust_Kyakhta	-4.44974	4.82568	-0.922096	FALSE	4	FALSE
KhatyrstyrCave_M	Peru_Laramate_900BP+Khaiyrgas.SG+Ust_Kyakhta+China_AmurRiver_LPaleolithic_14K	0.906345	China_AmurRiver_LPaleolithic_14K	2.69674	1.92266	1.40261	FALSE	4	FALSE
KhatyrstyrCave_M	Ust_Kyakhta+China_NEastAsia_Inland_EN+China_SEastAsia_Coastal_EN+Kolyma_M.SG	0.89982	Ust_Kyakhta	6.40147	4.13408	1.54846	FALSE	4	FALSE
KhatyrstyrCave_M	Ust_Kyakhta+China_NEastAsia_Inland_EN+China_SEastAsia_Coastal_EN+Kolyma_M.SG	0.89982	China_NEastAsia_Inland_EN	0.556974	0.723125	0.770232	FALSE	4	FALSE
KhatyrstyrCave_M	Ust_Kyakhta+China_NEastAsia_Inland_EN+China_SEastAsia_Coastal_EN+Kolyma_M.SG	0.89982	China_SEastAsia_Coastal_EN	-0.628408	0.498623	-1.26029	FALSE	4	FALSE
KhatyrstyrCave_M	Ust_Kyakhta+China_NEastAsia_Inland_EN+China_SEastAsia_Coastal_EN+Kolyma_M.SG	0.89982	Kolyma_M.SG	-5.33004	3.47008	-1.536	FALSE	4	FALSE
KhatyrstyrCave_M	Russia_AfontovaGora3+Peru_Laramate_900BP+Ust_Kyakhta+China_AmurRiver_LPaleolithic_14K	0.897422	Russia_AfontovaGora3	0.910789	0.494296	1.8426	FALSE	4	FALSE
KhatyrstyrCave_M	Russia_AfontovaGora3+Peru_Laramate_900BP+Ust_Kyakhta+China_AmurRiver_LPaleolithic_14K	0.897422	Peru_Laramate_900BP	-4.91761	3.07645	-1.59847	FALSE	4	FALSE
KhatyrstyrCave_M	Russia_AfontovaGora3+Peru_Laramate_900BP+Ust_Kyakhta+China_AmurRiver_LPaleolithic_14K	0.897422	Ust_Kyakhta	3.81569	2.61493	1.45919	FALSE	4	FALSE
KhatyrstyrCave_M	Russia_AfontovaGora3+Peru_Laramate_900BP+Ust_Kyakhta+China_AmurRiver_LPaleolithic_14K	0.897422	China_AmurRiver_LPaleolithic_14K	1.19113	0.377686	3.15377	FALSE	4	FALSE
KhatyrstyrCave_M	Russia_AfontovaGora3+Peru_Laramate_900BP+Ust_Kyakhta+China_AmurRiver_Mesolithic	0.893193	Russia_AfontovaGora3	0.597337	0.404494	1.47675	FALSE	4	FALSE
KhatyrstyrCave_M	Russia_AfontovaGora3+Peru_Laramate_900BP+Ust_Kyakhta+China_AmurRiver_Mesolithic	0.893193	Peru_Laramate_900BP	-4.25719	2.91466	-1.46061	FALSE	4	FALSE
KhatyrstyrCave_M	Russia_AfontovaGora3+Peru_Laramate_900BP+Ust_Kyakhta+China_AmurRiver_Mesolithic	0.893193	Ust_Kyakhta	4.17346	2.76206	1.511	FALSE	4	FALSE
KhatyrstyrCave_M	Russia_AfontovaGora3+Peru_Laramate_900BP+Ust_Kyakhta+China_AmurRiver_Mesolithic	0.893193	China_AmurRiver_Mesolithic	0.486395	0.37945	1.28184	FALSE	4	FALSE
KhatyrstyrCave_M	Ust_Kyakhta+China_AmurRiver_LPaleolithic_19K+China_NEastAsia_Inland_EN+Kolyma_M.SG	0.857457	Ust_Kyakhta	7.21944	5.30251	1.36151	FALSE	4	FALSE
KhatyrstyrCave_M	Ust_Kyakhta+China_AmurRiver_LPaleolithic_19K+China_NEastAsia_Inland_EN+Kolyma_M.SG	0.857457	China_AmurRiver_LPaleolithic_19K	-1.57428	1.30429	-1.207	FALSE	4	FALSE
KhatyrstyrCave_M	Ust_Kyakhta+China_AmurRiver_LPaleolithic_19K+China_NEastAsia_Inland_EN+Kolyma_M.SG	0.857457	China_NEastAsia_Inland_EN	1.59729	1.35847	1.1758	FALSE	4	FALSE
KhatyrstyrCave_M	Ust_Kyakhta+China_AmurRiver_LPaleolithic_19K+China_NEastAsia_Inland_EN+Kolyma_M.SG	0.857457	Kolyma_M.SG	-6.24245	4.55011	-1.37193	FALSE	4	FALSE
KhatyrstyrCave_M	Russia_AfontovaGora3+Peru_Laramate_900BP+China_AmurRiver_LPaleolithic_19K+China_SEastAsia_Coastal_EN	0.849077	Russia_AfontovaGora3	6.23435	16.6972	0.373378	FALSE	4	FALSE
KhatyrstyrCave_M	Russia_AfontovaGora3+Peru_Laramate_900BP+China_AmurRiver_LPaleolithic_19K+China_SEastAsia_Coastal_EN	0.849077	Peru_Laramate_900BP	-14.9133	40.6295	-0.367055	FALSE	4	FALSE
KhatyrstyrCave_M	Russia_AfontovaGora3+Peru_Laramate_900BP+China_AmurRiver_LPaleolithic_19K+China_SEastAsia_Coastal_EN	0.849077	China_AmurRiver_LPaleolithic_19K	29.0544	73.2597	0.396595	FALSE	4	FALSE
KhatyrstyrCave_M	Russia_AfontovaGora3+Peru_Laramate_900BP+China_AmurRiver_LPaleolithic_19K+China_SEastAsia_Coastal_EN	0.849077	China_SEastAsia_Coastal_EN	-19.3755	49.4283	-0.391992	FALSE	4	FALSE
KhatyrstyrCave_M	Peru_Laramate_900BP+Khaiyrgas.SG+China_AmurRiver_Mesolithic+China_NEastAsia_Inland_EN	0.848074	Peru_Laramate_900BP	-3.00832	2.3728	-1.26784	FALSE	4	FALSE
KhatyrstyrCave_M	Peru_Laramate_900BP+Khaiyrgas.SG+China_AmurRiver_Mesolithic+China_NEastAsia_Inland_EN	0.848074	Khaiyrgas.SG	2.93107	2.22279	1.31864	FALSE	4	FALSE
KhatyrstyrCave_M	Peru_Laramate_900BP+Khaiyrgas.SG+China_AmurRiver_Mesolithic+China_NEastAsia_Inland_EN	0.848074	China_AmurRiver_Mesolithic	1.32038	0.721985	1.82882	FALSE	4	FALSE
KhatyrstyrCave_M	Peru_Laramate_900BP+Khaiyrgas.SG+China_AmurRiver_Mesolithic+China_NEastAsia_Inland_EN	0.848074	China_NEastAsia_Inland_EN	-0.243126	0.673289	-0.361102	FALSE	4	FALSE
KhatyrstyrCave_M	Peru_Laramate_900BP+Khaiyrgas.SG+China_AmurRiver_LPaleolithic_14K+China_AmurRiver_Mesolithic	0.825877	Peru_Laramate_900BP	-3.12704	2.22825	-1.40337	FALSE	4	FALSE
KhatyrstyrCave_M	Peru_Laramate_900BP+Khaiyrgas.SG+China_AmurRiver_LPaleolithic_14K+China_AmurRiver_Mesolithic	0.825877	Khaiyrgas.SG	2.99161	2.00433	1.49257	FALSE	4	FALSE
KhatyrstyrCave_M	Peru_Laramate_900BP+Khaiyrgas.SG+China_AmurRiver_LPaleolithic_14K+China_AmurRiver_Mesolithic	0.825877	China_AmurRiver_LPaleolithic_14K	-0.798675	1.63369	-0.488878	FALSE	4	FALSE
KhatyrstyrCave_M	Peru_Laramate_900BP+Khaiyrgas.SG+China_AmurRiver_LPaleolithic_14K+China_AmurRiver_Mesolithic	0.825877	China_AmurRiver_Mesolithic	1.93411	1.7122	1.12961	FALSE	4	FALSE
KhatyrstyrCave_M	China_AmurRiver_LPaleolithic_19K+China_NEastAsia_Inland_EN+China_SEastAsia_Coastal_EN+Kolyma_M.SG	0.823164	China_AmurRiver_LPaleolithic_19K	166.65	141123	0.00118089	FALSE	4	FALSE
KhatyrstyrCave_M	China_AmurRiver_LPaleolithic_19K+China_NEastAsia_Inland_EN+China_SEastAsia_Coastal_EN+Kolyma_M.SG	0.823164	China_NEastAsia_Inland_EN	-118.265	100323	-0.00117884	FALSE	4	FALSE
KhatyrstyrCave_M	China_AmurRiver_LPaleolithic_19K+China_NEastAsia_Inland_EN+China_SEastAsia_Coastal_EN+Kolyma_M.SG	0.823164	China_SEastAsia_Coastal_EN	-81.615	69679.9	-0.00117129	FALSE	4	FALSE
KhatyrstyrCave_M	China_AmurRiver_LPaleolithic_19K+China_NEastAsia_Inland_EN+China_SEastAsia_Coastal_EN+Kolyma_M.SG	0.823164	Kolyma_M.SG	34.2292	28877.6	0.00118532	FALSE	4	FALSE
KhatyrstyrCave_M	Peru_Laramate_900BP+China_NEastAsia_Inland_EN+China_SEastAsia_Coastal_EN+Kolyma_M.SG	0.816021	Peru_Laramate_900BP	6.37693	5.26357	1.21152	FALSE	4	FALSE
KhatyrstyrCave_M	Peru_Laramate_900BP+China_NEastAsia_Inland_EN+China_SEastAsia_Coastal_EN+Kolyma_M.SG	0.816021	China_NEastAsia_Inland_EN	3.69373	2.13244	1.73216	FALSE	4	FALSE
KhatyrstyrCave_M	Peru_Laramate_900BP+China_NEastAsia_Inland_EN+China_SEastAsia_Coastal_EN+Kolyma_M.SG	0.816021	China_SEastAsia_Coastal_EN	-0.766441	0.83524	-0.91763	FALSE	4	FALSE
KhatyrstyrCave_M	Peru_Laramate_900BP+China_NEastAsia_Inland_EN+China_SEastAsia_Coastal_EN+Kolyma_M.SG	0.816021	Kolyma_M.SG	-8.30422	6.78292	-1.22428	FALSE	4	FALSE
KhatyrstyrCave_M	Ust_Kyakhta+China_AmurRiver_LPaleolithic_14K+China_NEastAsia_Inland_EN+Kolyma_M.SG	0.812279	Ust_Kyakhta	-63.7387	17002.9	-0.00374869	FALSE	4	FALSE
KhatyrstyrCave_M	Ust_Kyakhta+China_AmurRiver_LPaleolithic_14K+China_NEastAsia_Inland_EN+Kolyma_M.SG	0.812279	China_AmurRiver_LPaleolithic_14K	11.191	2665.86	0.00419791	FALSE	4	FALSE
KhatyrstyrCave_M	Ust_Kyakhta+China_AmurRiver_LPaleolithic_14K+China_NEastAsia_Inland_EN+Kolyma_M.SG	0.812279	China_NEastAsia_Inland_EN	-3.87428	853.247	-0.00454064	FALSE	4	FALSE
KhatyrstyrCave_M	Ust_Kyakhta+China_AmurRiver_LPaleolithic_14K+China_NEastAsia_Inland_EN+Kolyma_M.SG	0.812279	Kolyma_M.SG	57.4219	15189.4	0.0037804	FALSE	4	FALSE
KhatyrstyrCave_M	Russia_AfontovaGora3+Peru_Laramate_900BP+Khaiyrgas.SG+Ust_Kyakhta	0.803927	Russia_AfontovaGora3	1.52024	1.43144	1.06204	FALSE	4	FALSE
KhatyrstyrCave_M	Russia_AfontovaGora3+Peru_Laramate_900BP+Khaiyrgas.SG+Ust_Kyakhta	0.803927	Peru_Laramate_900BP	-6.34709	7.4708	-0.849586	FALSE	4	FALSE
KhatyrstyrCave_M	Russia_AfontovaGora3+Peru_Laramate_900BP+Khaiyrgas.SG+Ust_Kyakhta	0.803927	Khaiyrgas.SG	-3.56538	2.63989	-1.35058	FALSE	4	FALSE
KhatyrstyrCave_M	Russia_AfontovaGora3+Peru_Laramate_900BP+Khaiyrgas.SG+Ust_Kyakhta	0.803927	Ust_Kyakhta	9.39222	7.3336	1.28071	FALSE	4	FALSE
KhatyrstyrCave_M	Peru_Laramate_900BP+Khaiyrgas.SG+China_AmurRiver_LPaleolithic_14K+China_SEastAsia_Coastal_EN	0.800296	Peru_Laramate_900BP	-4.23066	5.08802	-0.831496	FALSE	4	FALSE
KhatyrstyrCave_M	Peru_Laramate_900BP+Khaiyrgas.SG+China_AmurRiver_LPaleolithic_14K+China_SEastAsia_Coastal_EN	0.800296	Khaiyrgas.SG	4.10107	4.70254	0.872098	FALSE	4	FALSE
KhatyrstyrCave_M	Peru_Laramate_900BP+Khaiyrgas.SG+China_AmurRiver_LPaleolithic_14K+China_SEastAsia_Coastal_EN	0.800296	China_AmurRiver_LPaleolithic_14K	1.89945	1.20924	1.57079	FALSE	4	FALSE
KhatyrstyrCave_M	Peru_Laramate_900BP+Khaiyrgas.SG+China_AmurRiver_LPaleolithic_14K+China_SEastAsia_Coastal_EN	0.800296	China_SEastAsia_Coastal_EN	-0.769861	0.865897	-0.889091	FALSE	4	FALSE
KhatyrstyrCave_M	Peru_Laramate_900BP+Khaiyrgas.SG+China_AmurRiver_Mesolithic+Kolyma_M.SG	0.797541	Peru_Laramate_900BP	-2.92869	1.9391	-1.51034	FALSE	4	FALSE
KhatyrstyrCave_M	Peru_Laramate_900BP+Khaiyrgas.SG+China_AmurRiver_Mesolithic+Kolyma_M.SG	0.797541	Khaiyrgas.SG	2.79184	2.15239	1.29709	FALSE	4	FALSE
KhatyrstyrCave_M	Peru_Laramate_900BP+Khaiyrgas.SG+China_AmurRiver_Mesolithic+Kolyma_M.SG	0.797541	China_AmurRiver_Mesolithic	1.13876	0.643148	1.7706	FALSE	4	FALSE
KhatyrstyrCave_M	Peru_Laramate_900BP+Khaiyrgas.SG+China_AmurRiver_Mesolithic+Kolyma_M.SG	0.797541	Kolyma_M.SG	-0.00190388	2.29427	-0.000829842	FALSE	4	FALSE
KhatyrstyrCave_M	Peru_Laramate_900BP+China_AmurRiver_LPaleolithic_19K+China_SEastAsia_Coastal_EN+Kolyma_M.SG	0.796567	Peru_Laramate_900BP	7.42075	6.50757	1.14033	FALSE	4	FALSE
KhatyrstyrCave_M	Peru_Laramate_900BP+China_AmurRiver_LPaleolithic_19K+China_SEastAsia_Coastal_EN+Kolyma_M.SG	0.796567	China_AmurRiver_LPaleolithic_19K	5.7941	3.68425	1.57267	FALSE	4	FALSE
KhatyrstyrCave_M	Peru_Laramate_900BP+China_AmurRiver_LPaleolithic_19K+China_SEastAsia_Coastal_EN+Kolyma_M.SG	0.796567	China_SEastAsia_Coastal_EN	-3.67658	2.61016	-1.40856	FALSE	4	FALSE
KhatyrstyrCave_M	Peru_Laramate_900BP+China_AmurRiver_LPaleolithic_19K+China_SEastAsia_Coastal_EN+Kolyma_M.SG	0.796567	Kolyma_M.SG	-8.53827	7.7585	-1.1005	FALSE	4	FALSE
KhatyrstyrCave_M	Russia_AfontovaGora3+Peru_Laramate_900BP+Ust_Kyakhta+China_SEastAsia_Coastal_EN	0.794593	Russia_AfontovaGora3	8.50141	43.0082	0.197669	FALSE	4	FALSE
KhatyrstyrCave_M	Russia_AfontovaGora3+Peru_Laramate_900BP+Ust_Kyakhta+China_SEastAsia_Coastal_EN	0.794593	Peru_Laramate_900BP	-62.1796	306.914	-0.202596	FALSE	4	FALSE
KhatyrstyrCave_M	Russia_AfontovaGora3+Peru_Laramate_900BP+Ust_Kyakhta+China_SEastAsia_Coastal_EN	0.794593	Ust_Kyakhta	57.9288	280.337	0.20664	FALSE	4	FALSE
KhatyrstyrCave_M	Russia_AfontovaGora3+Peru_Laramate_900BP+Ust_Kyakhta+China_SEastAsia_Coastal_EN	0.794593	China_SEastAsia_Coastal_EN	-3.25064	16.7791	-0.193731	FALSE	4	FALSE
KhatyrstyrCave_M	Russia_AfontovaGora3+Khaiyrgas.SG+Ust_Kyakhta+China_AmurRiver_LPaleolithic_14K	0.785846	Russia_AfontovaGora3	-3.27975	118.955	-0.0275714	FALSE	4	FALSE
KhatyrstyrCave_M	Russia_AfontovaGora3+Khaiyrgas.SG+Ust_Kyakhta+China_AmurRiver_LPaleolithic_14K	0.785846	Khaiyrgas.SG	28.91	1018.77	0.0283775	FALSE	4	FALSE
KhatyrstyrCave_M	Russia_AfontovaGora3+Khaiyrgas.SG+Ust_Kyakhta+China_AmurRiver_LPaleolithic_14K	0.785846	Ust_Kyakhta	-34.335	1209.37	-0.0283908	FALSE	4	FALSE
KhatyrstyrCave_M	Russia_AfontovaGora3+Khaiyrgas.SG+Ust_Kyakhta+China_AmurRiver_LPaleolithic_14K	0.785846	China_AmurRiver_LPaleolithic_14K	9.70477	309.565	0.0313497	FALSE	4	FALSE
KhatyrstyrCave_M	Russia_AfontovaGora3+Peru_Laramate_900BP+Khaiyrgas.SG+China_AmurRiver_Mesolithic	0.778563	Russia_AfontovaGora3	0.0501432	0.232206	0.215943	FALSE	4	FALSE
KhatyrstyrCave_M	Russia_AfontovaGora3+Peru_Laramate_900BP+Khaiyrgas.SG+China_AmurRiver_Mesolithic	0.778563	Peru_Laramate_900BP	-3.40113	3.17159	-1.07237	FALSE	4	FALSE
KhatyrstyrCave_M	Russia_AfontovaGora3+Peru_Laramate_900BP+Khaiyrgas.SG+China_AmurRiver_Mesolithic	0.778563	Khaiyrgas.SG	3.1024	2.57143	1.20649	FALSE	4	FALSE
KhatyrstyrCave_M	Russia_AfontovaGora3+Peru_Laramate_900BP+Khaiyrgas.SG+China_AmurRiver_Mesolithic	0.778563	China_AmurRiver_Mesolithic	1.24859	0.577561	2.16182	FALSE	4	FALSE
KhatyrstyrCave_M	China_AmurRiver_LPaleolithic_19K+China_AmurRiver_LPaleolithic_14K+China_AmurRiver_Mesolithic+China_SEastAsia_Coastal_EN	0.766776	China_AmurRiver_LPaleolithic_19K	8.38575	20.1554	0.416054	FALSE	4	FALSE
KhatyrstyrCave_M	China_AmurRiver_LPaleolithic_19K+China_AmurRiver_LPaleolithic_14K+China_AmurRiver_Mesolithic+China_SEastAsia_Coastal_EN	0.766776	China_AmurRiver_LPaleolithic_14K	-17.0971	42.9701	-0.397883	FALSE	4	FALSE
KhatyrstyrCave_M	China_AmurRiver_LPaleolithic_19K+China_AmurRiver_LPaleolithic_14K+China_AmurRiver_Mesolithic+China_SEastAsia_Coastal_EN	0.766776	China_AmurRiver_Mesolithic	12.8403	30.9355	0.415066	FALSE	4	FALSE
KhatyrstyrCave_M	China_AmurRiver_LPaleolithic_19K+China_AmurRiver_LPaleolithic_14K+China_AmurRiver_Mesolithic+China_SEastAsia_Coastal_EN	0.766776	China_SEastAsia_Coastal_EN	-3.12897	8.13726	-0.384524	FALSE	4	FALSE
KhatyrstyrCave_M	Peru_Laramate_900BP+Khaiyrgas.SG+China_AmurRiver_LPaleolithic_14K+China_NEastAsia_Inland_EN	0.752168	Peru_Laramate_900BP	-4.142	4.36064	-0.94986	FALSE	4	FALSE
KhatyrstyrCave_M	Peru_Laramate_900BP+Khaiyrgas.SG+China_AmurRiver_LPaleolithic_14K+China_NEastAsia_Inland_EN	0.752168	Khaiyrgas.SG	4.09266	4.13935	0.98872	FALSE	4	FALSE
KhatyrstyrCave_M	Peru_Laramate_900BP+Khaiyrgas.SG+China_AmurRiver_LPaleolithic_14K+China_NEastAsia_Inland_EN	0.752168	China_AmurRiver_LPaleolithic_14K	2.47188	1.73261	1.42668	FALSE	4	FALSE
KhatyrstyrCave_M	Peru_Laramate_900BP+Khaiyrgas.SG+China_AmurRiver_LPaleolithic_14K+China_NEastAsia_Inland_EN	0.752168	China_NEastAsia_Inland_EN	-1.42254	1.5875	-0.896086	FALSE	4	FALSE
KhatyrstyrCave_M	Peru_Laramate_900BP+China_AmurRiver_LPaleolithic_14K+China_NEastAsia_Inland_EN+Kolyma_M.SG	0.706422	Peru_Laramate_900BP	-4.0761	3.73385	-1.09166	FALSE	4	FALSE
KhatyrstyrCave_M	Peru_Laramate_900BP+China_AmurRiver_LPaleolithic_14K+China_NEastAsia_Inland_EN+Kolyma_M.SG	0.706422	China_AmurRiver_LPaleolithic_14K	1.65122	0.82518	2.00104	FALSE	4	FALSE
KhatyrstyrCave_M	Peru_Laramate_900BP+China_AmurRiver_LPaleolithic_14K+China_NEastAsia_Inland_EN+Kolyma_M.SG	0.706422	China_NEastAsia_Inland_EN	-2.3945	2.13262	-1.1228	FALSE	4	FALSE
KhatyrstyrCave_M	Peru_Laramate_900BP+China_AmurRiver_LPaleolithic_14K+China_NEastAsia_Inland_EN+Kolyma_M.SG	0.706422	Kolyma_M.SG	5.81938	5.09513	1.14214	FALSE	4	FALSE
KhatyrstyrCave_M	China_AmurRiver_LPaleolithic_14K+China_AmurRiver_Mesolithic+China_NEastAsia_Coastal_EN+Kolyma_M.SG	0.697161	China_AmurRiver_LPaleolithic_14K	22.1774	61.774	0.359009	FALSE	4	FALSE
KhatyrstyrCave_M	China_AmurRiver_LPaleolithic_14K+China_AmurRiver_Mesolithic+China_NEastAsia_Coastal_EN+Kolyma_M.SG	0.697161	China_AmurRiver_Mesolithic	-14.6815	43.2474	-0.339477	FALSE	4	FALSE
KhatyrstyrCave_M	China_AmurRiver_LPaleolithic_14K+China_AmurRiver_Mesolithic+China_NEastAsia_Coastal_EN+Kolyma_M.SG	0.697161	China_NEastAsia_Coastal_EN	-7.5339	20.7507	-0.363068	FALSE	4	FALSE
KhatyrstyrCave_M	China_AmurRiver_LPaleolithic_14K+China_AmurRiver_Mesolithic+China_NEastAsia_Coastal_EN+Kolyma_M.SG	0.697161	Kolyma_M.SG	1.03798	2.23222	0.464997	FALSE	4	FALSE
KhatyrstyrCave_M	China_AmurRiver_LPaleolithic_19K+China_AmurRiver_LPaleolithic_14K+China_AmurRiver_Mesolithic+Kolyma_M.SG	0.696882	China_AmurRiver_LPaleolithic_19K	2.93099	4.14031	0.707915	FALSE	4	FALSE
KhatyrstyrCave_M	China_AmurRiver_LPaleolithic_19K+China_AmurRiver_LPaleolithic_14K+China_AmurRiver_Mesolithic+Kolyma_M.SG	0.696882	China_AmurRiver_LPaleolithic_14K	-9.97477	14.7776	-0.674994	FALSE	4	FALSE
KhatyrstyrCave_M	China_AmurRiver_LPaleolithic_19K+China_AmurRiver_LPaleolithic_14K+China_AmurRiver_Mesolithic+Kolyma_M.SG	0.696882	China_AmurRiver_Mesolithic	8.32735	11.4104	0.729805	FALSE	4	FALSE
KhatyrstyrCave_M	China_AmurRiver_LPaleolithic_19K+China_AmurRiver_LPaleolithic_14K+China_AmurRiver_Mesolithic+Kolyma_M.SG	0.696882	Kolyma_M.SG	-0.283576	0.771284	-0.367667	FALSE	4	FALSE
KhatyrstyrCave_M	Peru_Laramate_900BP+Ust_Kyakhta+China_AmurRiver_LPaleolithic_19K+China_SEastAsia_Coastal_EN	0.691667	Peru_Laramate_900BP	76.0028	4932.14	0.0154097	FALSE	4	FALSE
KhatyrstyrCave_M	Peru_Laramate_900BP+Ust_Kyakhta+China_AmurRiver_LPaleolithic_19K+China_SEastAsia_Coastal_EN	0.691667	Ust_Kyakhta	-104.389	6810.43	-0.0153278	FALSE	4	FALSE
KhatyrstyrCave_M	Peru_Laramate_900BP+Ust_Kyakhta+China_AmurRiver_LPaleolithic_19K+China_SEastAsia_Coastal_EN	0.691667	China_AmurRiver_LPaleolithic_19K	66.7876	4216.45	0.0158398	FALSE	4	FALSE
KhatyrstyrCave_M	Peru_Laramate_900BP+Ust_Kyakhta+China_AmurRiver_LPaleolithic_19K+China_SEastAsia_Coastal_EN	0.691667	China_SEastAsia_Coastal_EN	-37.4014	2338.25	-0.0159955	FALSE	4	FALSE
KhatyrstyrCave_M	Russia_AfontovaGora3+Peru_Laramate_900BP+China_AmurRiver_LPaleolithic_14K+Kolyma_M.SG	0.669066	Russia_AfontovaGora3	0.695308	0.422071	1.64737	FALSE	4	FALSE
KhatyrstyrCave_M	Russia_AfontovaGora3+Peru_Laramate_900BP+China_AmurRiver_LPaleolithic_14K+Kolyma_M.SG	0.669066	Peru_Laramate_900BP	-4.44888	2.91022	-1.52871	FALSE	4	FALSE
KhatyrstyrCave_M	Russia_AfontovaGora3+Peru_Laramate_900BP+China_AmurRiver_LPaleolithic_14K+Kolyma_M.SG	0.669066	China_AmurRiver_LPaleolithic_14K	1.33957	0.401599	3.3356	FALSE	4	FALSE
KhatyrstyrCave_M	Russia_AfontovaGora3+Peru_Laramate_900BP+China_AmurRiver_LPaleolithic_14K+Kolyma_M.SG	0.669066	Kolyma_M.SG	3.414	2.33241	1.46372	FALSE	4	FALSE
KhatyrstyrCave_M	Ust_Kyakhta+China_AmurRiver_Mesolithic+China_NEastAsia_Inland_EN+Kolyma_M.SG	0.66586	Ust_Kyakhta	9.28713	19.1868	0.484037	FALSE	4	FALSE
KhatyrstyrCave_M	Ust_Kyakhta+China_AmurRiver_Mesolithic+China_NEastAsia_Inland_EN+Kolyma_M.SG	0.66586	China_AmurRiver_Mesolithic	-0.405647	2.08721	-0.194349	FALSE	4	FALSE
KhatyrstyrCave_M	Ust_Kyakhta+China_AmurRiver_Mesolithic+China_NEastAsia_Inland_EN+Kolyma_M.SG	0.66586	China_NEastAsia_Inland_EN	0.0490112	1.16522	0.0420617	FALSE	4	FALSE
KhatyrstyrCave_M	Ust_Kyakhta+China_AmurRiver_Mesolithic+China_NEastAsia_Inland_EN+Kolyma_M.SG	0.66586	Kolyma_M.SG	-7.93049	16.8126	-0.471699	FALSE	4	FALSE
KhatyrstyrCave_M	Khaiyrgas.SG+Ust_Kyakhta+China_AmurRiver_LPaleolithic_14K+China_SEastAsia_Coastal_EN	0.661443	Khaiyrgas.SG	2.60274	2.44486	1.06458	FALSE	4	FALSE
KhatyrstyrCave_M	Khaiyrgas.SG+Ust_Kyakhta+China_AmurRiver_LPaleolithic_14K+China_SEastAsia_Coastal_EN	0.661443	Ust_Kyakhta	-3.65163	3.70194	-0.986409	FALSE	4	FALSE
KhatyrstyrCave_M	Khaiyrgas.SG+Ust_Kyakhta+China_AmurRiver_LPaleolithic_14K+China_SEastAsia_Coastal_EN	0.661443	China_AmurRiver_LPaleolithic_14K	2.29446	1.45029	1.58207	FALSE	4	FALSE
KhatyrstyrCave_M	Khaiyrgas.SG+Ust_Kyakhta+China_AmurRiver_LPaleolithic_14K+China_SEastAsia_Coastal_EN	0.661443	China_SEastAsia_Coastal_EN	-0.245569	0.326165	-0.752898	FALSE	4	FALSE
KhatyrstyrCave_M	Russia_AfontovaGora3+China_AmurRiver_LPaleolithic_19K+China_SEastAsia_Coastal_EN+Kolyma_M.SG	0.654565	Russia_AfontovaGora3	1.82028	2.12669	0.855923	FALSE	4	FALSE
KhatyrstyrCave_M	Russia_AfontovaGora3+China_AmurRiver_LPaleolithic_19K+China_SEastAsia_Coastal_EN+Kolyma_M.SG	0.654565	China_AmurRiver_LPaleolithic_19K	12.5125	12.6919	0.985868	FALSE	4	FALSE
KhatyrstyrCave_M	Russia_AfontovaGora3+China_AmurRiver_LPaleolithic_19K+China_SEastAsia_Coastal_EN+Kolyma_M.SG	0.654565	China_SEastAsia_Coastal_EN	-8.67424	9.07106	-0.956254	FALSE	4	FALSE
KhatyrstyrCave_M	Russia_AfontovaGora3+China_AmurRiver_LPaleolithic_19K+China_SEastAsia_Coastal_EN+Kolyma_M.SG	0.654565	Kolyma_M.SG	-4.65856	5.86839	-0.79384	FALSE	4	FALSE
KhatyrstyrCave_M	Peru_Laramate_900BP+Ust_Kyakhta+China_NEastAsia_Inland_EN+Kolyma_M.SG	0.652661	Peru_Laramate_900BP	-2.23175	4.51591	-0.494198	FALSE	4	FALSE
KhatyrstyrCave_M	Peru_Laramate_900BP+Ust_Kyakhta+China_NEastAsia_Inland_EN+Kolyma_M.SG	0.652661	Ust_Kyakhta	10.1297	7.19472	1.40794	FALSE	4	FALSE
KhatyrstyrCave_M	Peru_Laramate_900BP+Ust_Kyakhta+China_NEastAsia_Inland_EN+Kolyma_M.SG	0.652661	China_NEastAsia_Inland_EN	-1.25543	2.09734	-0.598582	FALSE	4	FALSE
KhatyrstyrCave_M	Peru_Laramate_900BP+Ust_Kyakhta+China_NEastAsia_Inland_EN+Kolyma_M.SG	0.652661	Kolyma_M.SG	-5.64255	7.57915	-0.744483	FALSE	4	FALSE
KhatyrstyrCave_M	Peru_Laramate_900BP+Ust_Kyakhta+China_NEastAsia_Coastal_EN+China_SEastAsia_Coastal_EN	0.639107	Peru_Laramate_900BP	22.1031	51.3864	0.430135	FALSE	4	FALSE
KhatyrstyrCave_M	Peru_Laramate_900BP+Ust_Kyakhta+China_NEastAsia_Coastal_EN+China_SEastAsia_Coastal_EN	0.639107	Ust_Kyakhta	-32.2625	75.3717	-0.428044	FALSE	4	FALSE
KhatyrstyrCave_M	Peru_Laramate_900BP+Ust_Kyakhta+China_NEastAsia_Coastal_EN+China_SEastAsia_Coastal_EN	0.639107	China_NEastAsia_Coastal_EN	14.2906	30.6636	0.466045	FALSE	4	FALSE
KhatyrstyrCave_M	Peru_Laramate_900BP+Ust_Kyakhta+China_NEastAsia_Coastal_EN+China_SEastAsia_Coastal_EN	0.639107	China_SEastAsia_Coastal_EN	-3.13127	6.96288	-0.449709	FALSE	4	FALSE
KhatyrstyrCave_M	Russia_AfontovaGora3+Peru_Laramate_900BP+Khaiyrgas.SG+China_SEastAsia_Coastal_EN	0.636162	Russia_AfontovaGora3	0.0360242	0.243504	0.147941	FALSE	4	FALSE
KhatyrstyrCave_M	Russia_AfontovaGora3+Peru_Laramate_900BP+Khaiyrgas.SG+China_SEastAsia_Coastal_EN	0.636162	Peru_Laramate_900BP	4.22027	1.34351	3.14122	FALSE	4	FALSE
KhatyrstyrCave_M	Russia_AfontovaGora3+Peru_Laramate_900BP+Khaiyrgas.SG+China_SEastAsia_Coastal_EN	0.636162	Khaiyrgas.SG	-3.71352	1.61582	-2.29823	FALSE	4	FALSE
KhatyrstyrCave_M	Russia_AfontovaGora3+Peru_Laramate_900BP+Khaiyrgas.SG+China_SEastAsia_Coastal_EN	0.636162	China_SEastAsia_Coastal_EN	0.457225	0.323917	1.41155	FALSE	4	FALSE
KhatyrstyrCave_M	Russia_AfontovaGora3+China_AmurRiver_LPaleolithic_19K+China_NEastAsia_Inland_EN+China_SEastAsia_Coastal_EN	0.63223	Russia_AfontovaGora3	1.98953	9.78373	0.203351	FALSE	4	FALSE
KhatyrstyrCave_M	Russia_AfontovaGora3+China_AmurRiver_LPaleolithic_19K+China_NEastAsia_Inland_EN+China_SEastAsia_Coastal_EN	0.63223	China_AmurRiver_LPaleolithic_19K	41.464	203.852	0.203402	FALSE	4	FALSE
KhatyrstyrCave_M	Russia_AfontovaGora3+China_AmurRiver_LPaleolithic_19K+China_NEastAsia_Inland_EN+China_SEastAsia_Coastal_EN	0.63223	China_NEastAsia_Inland_EN	-19.9934	104.582	-0.191176	FALSE	4	FALSE
KhatyrstyrCave_M	Russia_AfontovaGora3+China_AmurRiver_LPaleolithic_19K+China_NEastAsia_Inland_EN+China_SEastAsia_Coastal_EN	0.63223	China_SEastAsia_Coastal_EN	-22.46	109.187	-0.205703	FALSE	4	FALSE
KhatyrstyrCave_M	Ust_Kyakhta+China_AmurRiver_LPaleolithic_14K+China_NEastAsia_Coastal_EN+Kolyma_M.SG	0.628408	Ust_Kyakhta	133.543	67935	0.00196574	FALSE	4	FALSE
KhatyrstyrCave_M	Ust_Kyakhta+China_AmurRiver_LPaleolithic_14K+China_NEastAsia_Coastal_EN+Kolyma_M.SG	0.628408	China_AmurRiver_LPaleolithic_14K	-0.654936	949.268	-0.000689938	FALSE	4	FALSE
KhatyrstyrCave_M	Ust_Kyakhta+China_AmurRiver_LPaleolithic_14K+China_NEastAsia_Coastal_EN+Kolyma_M.SG	0.628408	China_NEastAsia_Coastal_EN	-21.5542	10699	-0.0020146	FALSE	4	FALSE
KhatyrstyrCave_M	Ust_Kyakhta+China_AmurRiver_LPaleolithic_14K+China_NEastAsia_Coastal_EN+Kolyma_M.SG	0.628408	Kolyma_M.SG	-110.333	56295.8	-0.00195989	FALSE	4	FALSE
KhatyrstyrCave_M	Russia_AfontovaGora3+Khaiyrgas.SG+Ust_Kyakhta+China_SEastAsia_Coastal_EN	0.613999	Russia_AfontovaGora3	0.647453	0.43124	1.50138	FALSE	4	FALSE
KhatyrstyrCave_M	Russia_AfontovaGora3+Khaiyrgas.SG+Ust_Kyakhta+China_SEastAsia_Coastal_EN	0.613999	Khaiyrgas.SG	-3.67341	1.75318	-2.09529	FALSE	4	FALSE
KhatyrstyrCave_M	Russia_AfontovaGora3+Khaiyrgas.SG+Ust_Kyakhta+China_SEastAsia_Coastal_EN	0.613999	Ust_Kyakhta	3.71464	1.26056	2.94681	FALSE	4	FALSE
KhatyrstyrCave_M	Russia_AfontovaGora3+Khaiyrgas.SG+Ust_Kyakhta+China_SEastAsia_Coastal_EN	0.613999	China_SEastAsia_Coastal_EN	0.311322	0.342412	0.909205	FALSE	4	FALSE
KhatyrstyrCave_M	Russia_AfontovaGora3+Ust_Kyakhta+China_NEastAsia_Inland_EN+Kolyma_M.SG	0.605516	Russia_AfontovaGora3	0.130076	0.56134	0.231725	FALSE	4	FALSE
KhatyrstyrCave_M	Russia_AfontovaGora3+Ust_Kyakhta+China_NEastAsia_Inland_EN+Kolyma_M.SG	0.605516	Ust_Kyakhta	9.82463	8.99846	1.09181	FALSE	4	FALSE
KhatyrstyrCave_M	Russia_AfontovaGora3+Ust_Kyakhta+China_NEastAsia_Inland_EN+Kolyma_M.SG	0.605516	China_NEastAsia_Inland_EN	-0.222905	1.96996	-0.113152	FALSE	4	FALSE
KhatyrstyrCave_M	Russia_AfontovaGora3+Ust_Kyakhta+China_NEastAsia_Inland_EN+Kolyma_M.SG	0.605516	Kolyma_M.SG	-8.7318	8.44517	-1.03394	FALSE	4	FALSE
KhatyrstyrCave_M	Khaiyrgas.SG+Ust_Kyakhta+China_NEastAsia_Inland_EN+Kolyma_M.SG	0.595333	Khaiyrgas.SG	-0.396309	2.61715	-0.151428	FALSE	4	FALSE
KhatyrstyrCave_M	Khaiyrgas.SG+Ust_Kyakhta+China_NEastAsia_Inland_EN+Kolyma_M.SG	0.595333	Ust_Kyakhta	9.70104	10.2641	0.945146	FALSE	4	FALSE
KhatyrstyrCave_M	Khaiyrgas.SG+Ust_Kyakhta+China_NEastAsia_Inland_EN+Kolyma_M.SG	0.595333	China_NEastAsia_Inland_EN	-0.675331	1.49812	-0.450786	FALSE	4	FALSE
KhatyrstyrCave_M	Khaiyrgas.SG+Ust_Kyakhta+China_NEastAsia_Inland_EN+Kolyma_M.SG	0.595333	Kolyma_M.SG	-7.6294	11.2716	-0.676869	FALSE	4	FALSE
KhatyrstyrCave_M	Russia_AfontovaGora3+Khaiyrgas.SG+China_AmurRiver_LPaleolithic_19K+China_SEastAsia_Coastal_EN	0.585532	Russia_AfontovaGora3	1.18893	0.780945	1.52243	FALSE	4	FALSE
KhatyrstyrCave_M	Russia_AfontovaGora3+Khaiyrgas.SG+China_AmurRiver_LPaleolithic_19K+China_SEastAsia_Coastal_EN	0.585532	Khaiyrgas.SG	-2.33435	1.71914	-1.35786	FALSE	4	FALSE
KhatyrstyrCave_M	Russia_AfontovaGora3+Khaiyrgas.SG+China_AmurRiver_LPaleolithic_19K+China_SEastAsia_Coastal_EN	0.585532	China_AmurRiver_LPaleolithic_19K	6.00733	2.76345	2.17385	FALSE	4	FALSE
KhatyrstyrCave_M	Russia_AfontovaGora3+Khaiyrgas.SG+China_AmurRiver_LPaleolithic_19K+China_SEastAsia_Coastal_EN	0.585532	China_SEastAsia_Coastal_EN	-3.86191	1.98712	-1.94347	FALSE	4	FALSE
KhatyrstyrCave_M	Peru_Laramate_900BP+Ust_Kyakhta+China_AmurRiver_Mesolithic+China_NEastAsia_Inland_EN	0.582587	Peru_Laramate_900BP	-2.54349	1.68152	-1.51262	FALSE	4	FALSE
KhatyrstyrCave_M	Peru_Laramate_900BP+Ust_Kyakhta+China_AmurRiver_Mesolithic+China_NEastAsia_Inland_EN	0.582587	Ust_Kyakhta	4.03329	2.48381	1.62383	FALSE	4	FALSE
KhatyrstyrCave_M	Peru_Laramate_900BP+Ust_Kyakhta+China_AmurRiver_Mesolithic+China_NEastAsia_Inland_EN	0.582587	China_AmurRiver_Mesolithic	0.101397	0.432003	0.234713	FALSE	4	FALSE
KhatyrstyrCave_M	Peru_Laramate_900BP+Ust_Kyakhta+China_AmurRiver_Mesolithic+China_NEastAsia_Inland_EN	0.582587	China_NEastAsia_Inland_EN	-0.591193	0.619517	-0.95428	FALSE	4	FALSE
KhatyrstyrCave_M	Russia_AfontovaGora3+China_NEastAsia_Coastal_EN+China_NEastAsia_Inland_EN+Kolyma_M.SG	0.582223	Russia_AfontovaGora3	0.970067	0.900617	1.07711	FALSE	4	FALSE
KhatyrstyrCave_M	Russia_AfontovaGora3+China_NEastAsia_Coastal_EN+China_NEastAsia_Inland_EN+Kolyma_M.SG	0.582223	China_NEastAsia_Coastal_EN	-4.01176	3.62153	-1.10775	FALSE	4	FALSE
KhatyrstyrCave_M	Russia_AfontovaGora3+China_NEastAsia_Coastal_EN+China_NEastAsia_Inland_EN+Kolyma_M.SG	0.582223	China_NEastAsia_Inland_EN	9.10106	6.98349	1.30323	FALSE	4	FALSE
KhatyrstyrCave_M	Russia_AfontovaGora3+China_NEastAsia_Coastal_EN+China_NEastAsia_Inland_EN+Kolyma_M.SG	0.582223	Kolyma_M.SG	-5.05937	4.40383	-1.14886	FALSE	4	FALSE
KhatyrstyrCave_M	Khaiyrgas.SG+Ust_Kyakhta+China_AmurRiver_Mesolithic+China_NEastAsia_Inland_EN	0.577491	Khaiyrgas.SG	11.128	320.13	0.0347609	FALSE	4	FALSE
KhatyrstyrCave_M	Khaiyrgas.SG+Ust_Kyakhta+China_AmurRiver_Mesolithic+China_NEastAsia_Inland_EN	0.577491	Ust_Kyakhta	-17.4012	506.548	-0.0343526	FALSE	4	FALSE
KhatyrstyrCave_M	Khaiyrgas.SG+Ust_Kyakhta+China_AmurRiver_Mesolithic+China_NEastAsia_Inland_EN	0.577491	China_AmurRiver_Mesolithic	6.22597	163.86	0.0379956	FALSE	4	FALSE
KhatyrstyrCave_M	Khaiyrgas.SG+Ust_Kyakhta+China_AmurRiver_Mesolithic+China_NEastAsia_Inland_EN	0.577491	China_NEastAsia_Inland_EN	1.04723	22.6784	0.0461777	FALSE	4	FALSE
KhatyrstyrCave_M	Russia_AfontovaGora3+Khaiyrgas.SG+Ust_Kyakhta+Kolyma_M.SG	0.577376	Russia_AfontovaGora3	0.931373	0.85831	1.08512	FALSE	4	FALSE
KhatyrstyrCave_M	Russia_AfontovaGora3+Khaiyrgas.SG+Ust_Kyakhta+Kolyma_M.SG	0.577376	Khaiyrgas.SG	-4.47299	2.98641	-1.49778	FALSE	4	FALSE
KhatyrstyrCave_M	Russia_AfontovaGora3+Khaiyrgas.SG+Ust_Kyakhta+Kolyma_M.SG	0.577376	Ust_Kyakhta	7.27192	7.38064	0.98527	FALSE	4	FALSE
KhatyrstyrCave_M	Russia_AfontovaGora3+Khaiyrgas.SG+Ust_Kyakhta+Kolyma_M.SG	0.577376	Kolyma_M.SG	-2.73031	6.79577	-0.401766	FALSE	4	FALSE
KhatyrstyrCave_M	Peru_Laramate_900BP+China_NEastAsia_Coastal_EN+China_NEastAsia_Inland_EN+Kolyma_M.SG	0.577326	Peru_Laramate_900BP	8.0473	13.8169	0.582426	FALSE	4	FALSE
KhatyrstyrCave_M	Peru_Laramate_900BP+China_NEastAsia_Coastal_EN+China_NEastAsia_Inland_EN+Kolyma_M.SG	0.577326	China_NEastAsia_Coastal_EN	-6.02679	9.92412	-0.607287	FALSE	4	FALSE
KhatyrstyrCave_M	Peru_Laramate_900BP+China_NEastAsia_Coastal_EN+China_NEastAsia_Inland_EN+Kolyma_M.SG	0.577326	China_NEastAsia_Inland_EN	10.7885	15.8422	0.681001	FALSE	4	FALSE
KhatyrstyrCave_M	Peru_Laramate_900BP+China_NEastAsia_Coastal_EN+China_NEastAsia_Inland_EN+Kolyma_M.SG	0.577326	Kolyma_M.SG	-11.8091	19.7782	-0.597075	FALSE	4	FALSE
KhatyrstyrCave_M	Ust_Kyakhta+China_AmurRiver_LPaleolithic_19K+China_NEastAsia_Coastal_EN+Kolyma_M.SG	0.57565	Ust_Kyakhta	-67.3049	405.122	-0.166135	FALSE	4	FALSE
KhatyrstyrCave_M	Ust_Kyakhta+China_AmurRiver_LPaleolithic_19K+China_NEastAsia_Coastal_EN+Kolyma_M.SG	0.57565	China_AmurRiver_LPaleolithic_19K	-5.82147	39.0012	-0.149264	FALSE	4	FALSE
KhatyrstyrCave_M	Ust_Kyakhta+China_AmurRiver_LPaleolithic_19K+China_NEastAsia_Coastal_EN+Kolyma_M.SG	0.57565	China_NEastAsia_Coastal_EN	17.7852	103.333	0.172115	FALSE	4	FALSE
KhatyrstyrCave_M	Ust_Kyakhta+China_AmurRiver_LPaleolithic_19K+China_NEastAsia_Coastal_EN+Kolyma_M.SG	0.57565	Kolyma_M.SG	56.3412	338.4	0.166493	FALSE	4	FALSE
KhatyrstyrCave_M	Russia_AfontovaGora3+Peru_Laramate_900BP+Ust_Kyakhta+China_NEastAsia_Inland_EN	0.5682	Russia_AfontovaGora3	1.25329	1.60544	0.780654	FALSE	4	FALSE
KhatyrstyrCave_M	Russia_AfontovaGora3+Peru_Laramate_900BP+Ust_Kyakhta+China_NEastAsia_Inland_EN	0.5682	Peru_Laramate_900BP	-10.9676	10.9175	-1.00458	FALSE	4	FALSE
KhatyrstyrCave_M	Russia_AfontovaGora3+Peru_Laramate_900BP+Ust_Kyakhta+China_NEastAsia_Inland_EN	0.5682	Ust_Kyakhta	11.1949	9.9226	1.12823	FALSE	4	FALSE
KhatyrstyrCave_M	Russia_AfontovaGora3+Peru_Laramate_900BP+Ust_Kyakhta+China_NEastAsia_Inland_EN	0.5682	China_NEastAsia_Inland_EN	-0.48064	1.74419	-0.275567	FALSE	4	FALSE
KhatyrstyrCave_M	Khaiyrgas.SG+Ust_Kyakhta+China_AmurRiver_Mesolithic+Kolyma_M.SG	0.55739	Khaiyrgas.SG	5.07232	9.35599	0.542147	FALSE	4	FALSE
KhatyrstyrCave_M	Khaiyrgas.SG+Ust_Kyakhta+China_AmurRiver_Mesolithic+Kolyma_M.SG	0.55739	Ust_Kyakhta	-7.20232	17.2263	-0.418101	FALSE	4	FALSE
KhatyrstyrCave_M	Khaiyrgas.SG+Ust_Kyakhta+China_AmurRiver_Mesolithic+Kolyma_M.SG	0.55739	China_AmurRiver_Mesolithic	3.48364	5.50097	0.633278	FALSE	4	FALSE
KhatyrstyrCave_M	Khaiyrgas.SG+Ust_Kyakhta+China_AmurRiver_Mesolithic+Kolyma_M.SG	0.55739	Kolyma_M.SG	-0.353643	5.6948	-0.0620992	FALSE	4	FALSE
KhatyrstyrCave_M	Khaiyrgas.SG+China_AmurRiver_LPaleolithic_19K+China_AmurRiver_LPaleolithic_14K+China_NEastAsia_Coastal_EN	0.552013	Khaiyrgas.SG	0.222489	0.0774682	2.872	FALSE	4	FALSE
KhatyrstyrCave_M	Khaiyrgas.SG+China_AmurRiver_LPaleolithic_19K+China_AmurRiver_LPaleolithic_14K+China_NEastAsia_Coastal_EN	0.552013	China_AmurRiver_LPaleolithic_19K	1.21483	0.689898	1.76089	FALSE	4	FALSE
KhatyrstyrCave_M	Khaiyrgas.SG+China_AmurRiver_LPaleolithic_19K+China_AmurRiver_LPaleolithic_14K+China_NEastAsia_Coastal_EN	0.552013	China_AmurRiver_LPaleolithic_14K	1.56666	0.311132	5.03536	FALSE	4	FALSE
KhatyrstyrCave_M	Khaiyrgas.SG+China_AmurRiver_LPaleolithic_19K+China_AmurRiver_LPaleolithic_14K+China_NEastAsia_Coastal_EN	0.552013	China_NEastAsia_Coastal_EN	-2.00398	0.912009	-2.19733	FALSE	4	FALSE
KhatyrstyrCave_M	Russia_AfontovaGora3+Peru_Laramate_900BP+Khaiyrgas.SG+China_AmurRiver_LPaleolithic_14K	0.549168	Russia_AfontovaGora3	0.531678	0.621881	0.854953	FALSE	4	FALSE
KhatyrstyrCave_M	Russia_AfontovaGora3+Peru_Laramate_900BP+Khaiyrgas.SG+China_AmurRiver_LPaleolithic_14K	0.549168	Peru_Laramate_900BP	-5.88362	7.34685	-0.800835	FALSE	4	FALSE
KhatyrstyrCave_M	Russia_AfontovaGora3+Peru_Laramate_900BP+Khaiyrgas.SG+China_AmurRiver_LPaleolithic_14K	0.549168	Khaiyrgas.SG	4.09164	5.22699	0.782791	FALSE	4	FALSE
KhatyrstyrCave_M	Russia_AfontovaGora3+Peru_Laramate_900BP+Khaiyrgas.SG+China_AmurRiver_LPaleolithic_14K	0.549168	China_AmurRiver_LPaleolithic_14K	2.2603	1.6772	1.34766	FALSE	4	FALSE
KhatyrstyrCave_M	Russia_AfontovaGora3+Khaiyrgas.SG+Ust_Kyakhta+China_AmurRiver_LPaleolithic_19K	0.54746	Russia_AfontovaGora3	0.845519	0.595396	1.42009	FALSE	4	FALSE
KhatyrstyrCave_M	Russia_AfontovaGora3+Khaiyrgas.SG+Ust_Kyakhta+China_AmurRiver_LPaleolithic_19K	0.54746	Khaiyrgas.SG	-4.29269	2.30683	-1.86087	FALSE	4	FALSE
KhatyrstyrCave_M	Russia_AfontovaGora3+Khaiyrgas.SG+Ust_Kyakhta+China_AmurRiver_LPaleolithic_19K	0.54746	Ust_Kyakhta	4.00287	1.67711	2.38676	FALSE	4	FALSE
KhatyrstyrCave_M	Russia_AfontovaGora3+Khaiyrgas.SG+Ust_Kyakhta+China_AmurRiver_LPaleolithic_19K	0.54746	China_AmurRiver_LPaleolithic_19K	0.444308	0.566193	0.784729	FALSE	4	FALSE
KhatyrstyrCave_M	China_AmurRiver_LPaleolithic_14K+China_AmurRiver_Mesolithic+China_NEastAsia_Coastal_EN+China_NEastAsia_Inland_EN	0.545026	China_AmurRiver_LPaleolithic_14K	7.32596	11.4508	0.639775	FALSE	4	FALSE
KhatyrstyrCave_M	China_AmurRiver_LPaleolithic_14K+China_AmurRiver_Mesolithic+China_NEastAsia_Coastal_EN+China_NEastAsia_Inland_EN	0.545026	China_AmurRiver_Mesolithic	-4.65163	8.22486	-0.565558	FALSE	4	FALSE
KhatyrstyrCave_M	China_AmurRiver_LPaleolithic_14K+China_AmurRiver_Mesolithic+China_NEastAsia_Coastal_EN+China_NEastAsia_Inland_EN	0.545026	China_NEastAsia_Coastal_EN	-3.84527	4.88487	-0.787179	FALSE	4	FALSE
KhatyrstyrCave_M	China_AmurRiver_LPaleolithic_14K+China_AmurRiver_Mesolithic+China_NEastAsia_Coastal_EN+China_NEastAsia_Inland_EN	0.545026	China_NEastAsia_Inland_EN	2.17094	1.81992	1.19288	FALSE	4	FALSE
KhatyrstyrCave_M	Peru_Laramate_900BP+Khaiyrgas.SG+China_AmurRiver_LPaleolithic_19K+China_NEastAsia_Coastal_EN	0.527189	Peru_Laramate_900BP	9.51655	10.5415	0.902774	FALSE	4	FALSE
KhatyrstyrCave_M	Peru_Laramate_900BP+Khaiyrgas.SG+China_AmurRiver_LPaleolithic_19K+China_NEastAsia_Coastal_EN	0.527189	Khaiyrgas.SG	-8.50806	9.47316	-0.898123	FALSE	4	FALSE
KhatyrstyrCave_M	Peru_Laramate_900BP+Khaiyrgas.SG+China_AmurRiver_LPaleolithic_19K+China_NEastAsia_Coastal_EN	0.527189	China_AmurRiver_LPaleolithic_19K	5.64819	7.50715	0.752375	FALSE	4	FALSE
KhatyrstyrCave_M	Peru_Laramate_900BP+Khaiyrgas.SG+China_AmurRiver_LPaleolithic_19K+China_NEastAsia_Coastal_EN	0.527189	China_NEastAsia_Coastal_EN	-5.65668	8.47663	-0.667327	FALSE	4	FALSE
KhatyrstyrCave_M	Khaiyrgas.SG+Ust_Kyakhta+China_AmurRiver_LPaleolithic_14K+China_NEastAsia_Inland_EN	0.526388	Khaiyrgas.SG	7.88911	23.6613	0.333419	FALSE	4	FALSE
KhatyrstyrCave_M	Khaiyrgas.SG+Ust_Kyakhta+China_AmurRiver_LPaleolithic_14K+China_NEastAsia_Inland_EN	0.526388	Ust_Kyakhta	-11.9926	36.8629	-0.325331	FALSE	4	FALSE
KhatyrstyrCave_M	Khaiyrgas.SG+Ust_Kyakhta+China_AmurRiver_LPaleolithic_14K+China_NEastAsia_Inland_EN	0.526388	China_AmurRiver_LPaleolithic_14K	5.29936	13.4345	0.39446	FALSE	4	FALSE
KhatyrstyrCave_M	Khaiyrgas.SG+Ust_Kyakhta+China_AmurRiver_LPaleolithic_14K+China_NEastAsia_Inland_EN	0.526388	China_NEastAsia_Inland_EN	-0.195858	1.72671	-0.113428	FALSE	4	FALSE
KhatyrstyrCave_M	Ust_Kyakhta+China_AmurRiver_LPaleolithic_14K+China_AmurRiver_Mesolithic+China_NEastAsia_Coastal_EN	0.516943	Ust_Kyakhta	1.21433	3.39802	0.357363	FALSE	4	FALSE
KhatyrstyrCave_M	Ust_Kyakhta+China_AmurRiver_LPaleolithic_14K+China_AmurRiver_Mesolithic+China_NEastAsia_Coastal_EN	0.516943	China_AmurRiver_LPaleolithic_14K	22.8217	86.1559	0.264888	FALSE	4	FALSE
KhatyrstyrCave_M	Ust_Kyakhta+China_AmurRiver_LPaleolithic_14K+China_AmurRiver_Mesolithic+China_NEastAsia_Coastal_EN	0.516943	China_AmurRiver_Mesolithic	-14.9305	59.3661	-0.251499	FALSE	4	FALSE
KhatyrstyrCave_M	Ust_Kyakhta+China_AmurRiver_LPaleolithic_14K+China_AmurRiver_Mesolithic+China_NEastAsia_Coastal_EN	0.516943	China_NEastAsia_Coastal_EN	-8.10552	30.158	-0.268768	FALSE	4	FALSE
KhatyrstyrCave_M	Russia_AfontovaGora3+Peru_Laramate_900BP+Ust_Kyakhta+Kolyma_M.SG	0.51393	Russia_AfontovaGora3	3.14364	6.23334	0.504327	FALSE	4	FALSE
KhatyrstyrCave_M	Russia_AfontovaGora3+Peru_Laramate_900BP+Ust_Kyakhta+Kolyma_M.SG	0.51393	Peru_Laramate_900BP	-20.2408	37.0495	-0.546317	FALSE	4	FALSE
KhatyrstyrCave_M	Russia_AfontovaGora3+Peru_Laramate_900BP+Ust_Kyakhta+Kolyma_M.SG	0.51393	Ust_Kyakhta	24.4751	46.4868	0.526497	FALSE	4	FALSE
KhatyrstyrCave_M	Russia_AfontovaGora3+Peru_Laramate_900BP+Ust_Kyakhta+Kolyma_M.SG	0.51393	Kolyma_M.SG	-6.37798	24.458	-0.260773	FALSE	4	FALSE
KhatyrstyrCave_M	China_AmurRiver_LPaleolithic_19K+China_AmurRiver_LPaleolithic_14K+China_NEastAsia_Coastal_EN+China_NEastAsia_Inland_EN	0.509588	China_AmurRiver_LPaleolithic_19K	1.38227	1.16774	1.18371	FALSE	4	FALSE
KhatyrstyrCave_M	China_AmurRiver_LPaleolithic_19K+China_AmurRiver_LPaleolithic_14K+China_NEastAsia_Coastal_EN+China_NEastAsia_Inland_EN	0.509588	China_AmurRiver_LPaleolithic_14K	1.44174	0.501433	2.87523	FALSE	4	FALSE
KhatyrstyrCave_M	China_AmurRiver_LPaleolithic_19K+China_AmurRiver_LPaleolithic_14K+China_NEastAsia_Coastal_EN+China_NEastAsia_Inland_EN	0.509588	China_NEastAsia_Coastal_EN	-2.97658	1.75117	-1.69977	FALSE	4	FALSE
KhatyrstyrCave_M	China_AmurRiver_LPaleolithic_19K+China_AmurRiver_LPaleolithic_14K+China_NEastAsia_Coastal_EN+China_NEastAsia_Inland_EN	0.509588	China_NEastAsia_Inland_EN	1.15258	0.482163	2.39043	FALSE	4	FALSE
KhatyrstyrCave_M	Russia_AfontovaGora3+Khaiyrgas.SG+Ust_Kyakhta+China_NEastAsia_Inland_EN	0.507575	Russia_AfontovaGora3	0.531844	0.476209	1.11683	FALSE	4	FALSE
KhatyrstyrCave_M	Russia_AfontovaGora3+Khaiyrgas.SG+Ust_Kyakhta+China_NEastAsia_Inland_EN	0.507575	Khaiyrgas.SG	-3.45478	1.95897	-1.76357	FALSE	4	FALSE
KhatyrstyrCave_M	Russia_AfontovaGora3+Khaiyrgas.SG+Ust_Kyakhta+China_NEastAsia_Inland_EN	0.507575	Ust_Kyakhta	3.94395	1.83358	2.15096	FALSE	4	FALSE
KhatyrstyrCave_M	Russia_AfontovaGora3+Khaiyrgas.SG+Ust_Kyakhta+China_NEastAsia_Inland_EN	0.507575	China_NEastAsia_Inland_EN	-0.0210117	0.747314	-0.0281163	FALSE	4	FALSE
KhatyrstyrCave_M	Khaiyrgas.SG+China_AmurRiver_LPaleolithic_19K+China_NEastAsia_Inland_EN+Kolyma_M.SG	0.504738	Khaiyrgas.SG	-42.3939	2119.12	-0.0200054	FALSE	4	FALSE
KhatyrstyrCave_M	Khaiyrgas.SG+China_AmurRiver_LPaleolithic_19K+China_NEastAsia_Inland_EN+Kolyma_M.SG	0.504738	China_AmurRiver_LPaleolithic_19K	30.0608	1523.44	0.0197322	FALSE	4	FALSE
KhatyrstyrCave_M	Khaiyrgas.SG+China_AmurRiver_LPaleolithic_19K+China_NEastAsia_Inland_EN+Kolyma_M.SG	0.504738	China_NEastAsia_Inland_EN	-53.4472	2752.74	-0.019416	FALSE	4	FALSE
KhatyrstyrCave_M	Khaiyrgas.SG+China_AmurRiver_LPaleolithic_19K+China_NEastAsia_Inland_EN+Kolyma_M.SG	0.504738	Kolyma_M.SG	66.7803	3348.51	0.0199433	FALSE	4	FALSE
KhatyrstyrCave_M	Khaiyrgas.SG+Ust_Kyakhta+China_AmurRiver_LPaleolithic_14K+China_AmurRiver_Mesolithic	0.500436	Khaiyrgas.SG	5.85447	19.3722	0.30221	FALSE	4	FALSE
KhatyrstyrCave_M	Khaiyrgas.SG+Ust_Kyakhta+China_AmurRiver_LPaleolithic_14K+China_AmurRiver_Mesolithic	0.500436	Ust_Kyakhta	-8.94325	30.778	-0.290573	FALSE	4	FALSE
KhatyrstyrCave_M	Khaiyrgas.SG+Ust_Kyakhta+China_AmurRiver_LPaleolithic_14K+China_AmurRiver_Mesolithic	0.500436	China_AmurRiver_LPaleolithic_14K	2.37739	11.9294	0.199289	FALSE	4	FALSE
KhatyrstyrCave_M	Khaiyrgas.SG+Ust_Kyakhta+China_AmurRiver_LPaleolithic_14K+China_AmurRiver_Mesolithic	0.500436	China_AmurRiver_Mesolithic	1.71139	5.00748	0.341766	FALSE	4	FALSE
KhatyrstyrCave_M	Ust_Kyakhta+China_AmurRiver_Mesolithic+China_NEastAsia_Coastal_EN+Kolyma_M.SG	0.499948	Ust_Kyakhta	9.16727	20.9813	0.436926	FALSE	4	FALSE
KhatyrstyrCave_M	Ust_Kyakhta+China_AmurRiver_Mesolithic+China_NEastAsia_Coastal_EN+Kolyma_M.SG	0.499948	China_AmurRiver_Mesolithic	0.690401	0.643933	1.07216	FALSE	4	FALSE
KhatyrstyrCave_M	Ust_Kyakhta+China_AmurRiver_Mesolithic+China_NEastAsia_Coastal_EN+Kolyma_M.SG	0.499948	China_NEastAsia_Coastal_EN	-1.54139	3.5362	-0.435889	FALSE	4	FALSE
KhatyrstyrCave_M	Ust_Kyakhta+China_AmurRiver_Mesolithic+China_NEastAsia_Coastal_EN+Kolyma_M.SG	0.499948	Kolyma_M.SG	-7.31628	17.4682	-0.418834	FALSE	4	FALSE
KhatyrstyrCave_M	Peru_Laramate_900BP+China_AmurRiver_LPaleolithic_14K+China_AmurRiver_Mesolithic+China_NEastAsia_Coastal_EN	0.487193	Peru_Laramate_900BP	0.461194	0.467842	0.985789	FALSE	4	FALSE
KhatyrstyrCave_M	Peru_Laramate_900BP+China_AmurRiver_LPaleolithic_14K+China_AmurRiver_Mesolithic+China_NEastAsia_Coastal_EN	0.487193	China_AmurRiver_LPaleolithic_14K	11.3448	17.2417	0.657988	FALSE	4	FALSE
KhatyrstyrCave_M	Peru_Laramate_900BP+China_AmurRiver_LPaleolithic_14K+China_AmurRiver_Mesolithic+China_NEastAsia_Coastal_EN	0.487193	China_AmurRiver_Mesolithic	-7.09679	12.0605	-0.588434	FALSE	4	FALSE
KhatyrstyrCave_M	Peru_Laramate_900BP+China_AmurRiver_LPaleolithic_14K+China_AmurRiver_Mesolithic+China_NEastAsia_Coastal_EN	0.487193	China_NEastAsia_Coastal_EN	-3.70921	5.63807	-0.657886	FALSE	4	FALSE
KhatyrstyrCave_M	Khaiyrgas.SG+Ust_Kyakhta+China_NEastAsia_Coastal_EN+Kolyma_M.SG	0.485343	Khaiyrgas.SG	-2.01602	23.3812	-0.086224	FALSE	4	FALSE
KhatyrstyrCave_M	Khaiyrgas.SG+Ust_Kyakhta+China_NEastAsia_Coastal_EN+Kolyma_M.SG	0.485343	Ust_Kyakhta	53.2596	1967.52	0.0270694	FALSE	4	FALSE
KhatyrstyrCave_M	Khaiyrgas.SG+Ust_Kyakhta+China_NEastAsia_Coastal_EN+Kolyma_M.SG	0.485343	China_NEastAsia_Coastal_EN	-8.75867	327.266	-0.0267632	FALSE	4	FALSE
KhatyrstyrCave_M	Khaiyrgas.SG+Ust_Kyakhta+China_NEastAsia_Coastal_EN+Kolyma_M.SG	0.485343	Kolyma_M.SG	-41.4849	1621.99	-0.0255766	FALSE	4	FALSE
KhatyrstyrCave_M	Khaiyrgas.SG+Ust_Kyakhta+China_AmurRiver_LPaleolithic_14K+China_NEastAsia_Coastal_EN	0.485238	Khaiyrgas.SG	2.92059	3.86041	0.756548	FALSE	4	FALSE
KhatyrstyrCave_M	Khaiyrgas.SG+Ust_Kyakhta+China_AmurRiver_LPaleolithic_14K+China_NEastAsia_Coastal_EN	0.485238	Ust_Kyakhta	-4.14032	5.94824	-0.696059	FALSE	4	FALSE
KhatyrstyrCave_M	Khaiyrgas.SG+Ust_Kyakhta+China_AmurRiver_LPaleolithic_14K+China_NEastAsia_Coastal_EN	0.485238	China_AmurRiver_LPaleolithic_14K	2.80347	2.36209	1.18686	FALSE	4	FALSE
KhatyrstyrCave_M	Khaiyrgas.SG+Ust_Kyakhta+China_AmurRiver_LPaleolithic_14K+China_NEastAsia_Coastal_EN	0.485238	China_NEastAsia_Coastal_EN	-0.58373	0.671334	-0.869507	FALSE	4	FALSE
KhatyrstyrCave_M	Peru_Laramate_900BP+Ust_Kyakhta+China_NEastAsia_Coastal_EN+Kolyma_M.SG	0.484396	Peru_Laramate_900BP	-2.95743	532.7	-0.00555178	FALSE	4	FALSE
KhatyrstyrCave_M	Peru_Laramate_900BP+Ust_Kyakhta+China_NEastAsia_Coastal_EN+Kolyma_M.SG	0.484396	Ust_Kyakhta	83.2372	19419.7	0.00428623	FALSE	4	FALSE
KhatyrstyrCave_M	Peru_Laramate_900BP+Ust_Kyakhta+China_NEastAsia_Coastal_EN+Kolyma_M.SG	0.484396	China_NEastAsia_Coastal_EN	-13.7257	3355.19	-0.00409087	FALSE	4	FALSE
KhatyrstyrCave_M	Peru_Laramate_900BP+Ust_Kyakhta+China_NEastAsia_Coastal_EN+Kolyma_M.SG	0.484396	Kolyma_M.SG	-65.5541	15532.8	-0.00422037	FALSE	4	FALSE
KhatyrstyrCave_M	Ust_Kyakhta+China_NEastAsia_Coastal_EN+China_SEastAsia_Coastal_EN+Kolyma_M.SG	0.4835	Ust_Kyakhta	-592.211	102150	-0.00579749	FALSE	4	FALSE
KhatyrstyrCave_M	Ust_Kyakhta+China_NEastAsia_Coastal_EN+China_SEastAsia_Coastal_EN+Kolyma_M.SG	0.4835	China_NEastAsia_Coastal_EN	104.118	17852.2	0.00583221	FALSE	4	FALSE
KhatyrstyrCave_M	Ust_Kyakhta+China_NEastAsia_Coastal_EN+China_SEastAsia_Coastal_EN+Kolyma_M.SG	0.4835	China_SEastAsia_Coastal_EN	-2.16569	480.808	-0.00450427	FALSE	4	FALSE
KhatyrstyrCave_M	Ust_Kyakhta+China_NEastAsia_Coastal_EN+China_SEastAsia_Coastal_EN+Kolyma_M.SG	0.4835	Kolyma_M.SG	491.259	84702	0.00579986	FALSE	4	FALSE
KhatyrstyrCave_M	Russia_AfontovaGora3+Ust_Kyakhta+China_NEastAsia_Coastal_EN+Kolyma_M.SG	0.478529	Russia_AfontovaGora3	0.422075	17.7955	0.023718	FALSE	4	FALSE
KhatyrstyrCave_M	Russia_AfontovaGora3+Ust_Kyakhta+China_NEastAsia_Coastal_EN+Kolyma_M.SG	0.478529	Ust_Kyakhta	92.427	3171.79	0.0291404	FALSE	4	FALSE
KhatyrstyrCave_M	Russia_AfontovaGora3+Ust_Kyakhta+China_NEastAsia_Coastal_EN+Kolyma_M.SG	0.478529	China_NEastAsia_Coastal_EN	-14.3186	511.372	-0.0280004	FALSE	4	FALSE
KhatyrstyrCave_M	Russia_AfontovaGora3+Ust_Kyakhta+China_NEastAsia_Coastal_EN+Kolyma_M.SG	0.478529	Kolyma_M.SG	-77.5305	2677.84	-0.0289526	FALSE	4	FALSE
KhatyrstyrCave_M	Russia_AfontovaGora3+Ust_Kyakhta+China_AmurRiver_LPaleolithic_19K+China_SEastAsia_Coastal_EN	0.477393	Russia_AfontovaGora3	2.29028	4.58399	0.499627	FALSE	4	FALSE
KhatyrstyrCave_M	Russia_AfontovaGora3+Ust_Kyakhta+China_AmurRiver_LPaleolithic_19K+China_SEastAsia_Coastal_EN	0.477393	Ust_Kyakhta	-6.8428	14.6454	-0.467234	FALSE	4	FALSE
KhatyrstyrCave_M	Russia_AfontovaGora3+Ust_Kyakhta+China_AmurRiver_LPaleolithic_19K+China_SEastAsia_Coastal_EN	0.477393	China_AmurRiver_LPaleolithic_19K	17.5047	31.6747	0.552641	FALSE	4	FALSE
KhatyrstyrCave_M	Russia_AfontovaGora3+Ust_Kyakhta+China_AmurRiver_LPaleolithic_19K+China_SEastAsia_Coastal_EN	0.477393	China_SEastAsia_Coastal_EN	-11.9522	21.7326	-0.549968	FALSE	4	FALSE
KhatyrstyrCave_M	Khaiyrgas.SG+Ust_Kyakhta+China_AmurRiver_LPaleolithic_19K+China_AmurRiver_LPaleolithic_14K	0.471454	Khaiyrgas.SG	3.76373	5.01012	0.751225	FALSE	4	FALSE
KhatyrstyrCave_M	Khaiyrgas.SG+Ust_Kyakhta+China_AmurRiver_LPaleolithic_19K+China_AmurRiver_LPaleolithic_14K	0.471454	Ust_Kyakhta	-5.5123	7.71226	-0.714746	FALSE	4	FALSE
KhatyrstyrCave_M	Khaiyrgas.SG+Ust_Kyakhta+China_AmurRiver_LPaleolithic_19K+China_AmurRiver_LPaleolithic_14K	0.471454	China_AmurRiver_LPaleolithic_19K	-0.294642	0.579056	-0.508832	FALSE	4	FALSE
KhatyrstyrCave_M	Khaiyrgas.SG+Ust_Kyakhta+China_AmurRiver_LPaleolithic_19K+China_AmurRiver_LPaleolithic_14K	0.471454	China_AmurRiver_LPaleolithic_14K	3.04322	2.9781	1.02187	FALSE	4	FALSE
KhatyrstyrCave_M	Khaiyrgas.SG+China_AmurRiver_LPaleolithic_14K+China_NEastAsia_Coastal_EN+Kolyma_M.SG	0.467264	Khaiyrgas.SG	4.86972	10.8573	0.448518	FALSE	4	FALSE
KhatyrstyrCave_M	Khaiyrgas.SG+China_AmurRiver_LPaleolithic_14K+China_NEastAsia_Coastal_EN+Kolyma_M.SG	0.467264	China_AmurRiver_LPaleolithic_14K	3.67493	5.53589	0.663839	FALSE	4	FALSE
KhatyrstyrCave_M	Khaiyrgas.SG+China_AmurRiver_LPaleolithic_14K+China_NEastAsia_Coastal_EN+Kolyma_M.SG	0.467264	China_NEastAsia_Coastal_EN	-1.68498	2.67988	-0.62875	FALSE	4	FALSE
KhatyrstyrCave_M	Khaiyrgas.SG+China_AmurRiver_LPaleolithic_14K+China_NEastAsia_Coastal_EN+Kolyma_M.SG	0.467264	Kolyma_M.SG	-5.85967	13.8422	-0.423321	FALSE	4	FALSE
KhatyrstyrCave_M	Khaiyrgas.SG+Ust_Kyakhta+China_AmurRiver_LPaleolithic_14K+Kolyma_M.SG	0.467255	Khaiyrgas.SG	4.26704	8.08129	0.528015	FALSE	4	FALSE
KhatyrstyrCave_M	Khaiyrgas.SG+Ust_Kyakhta+China_AmurRiver_LPaleolithic_14K+Kolyma_M.SG	0.467255	Ust_Kyakhta	-7.9634	14.4377	-0.55157	FALSE	4	FALSE
KhatyrstyrCave_M	Khaiyrgas.SG+Ust_Kyakhta+China_AmurRiver_LPaleolithic_14K+Kolyma_M.SG	0.467255	China_AmurRiver_LPaleolithic_14K	3.34978	4.27804	0.783017	FALSE	4	FALSE
KhatyrstyrCave_M	Khaiyrgas.SG+Ust_Kyakhta+China_AmurRiver_LPaleolithic_14K+Kolyma_M.SG	0.467255	Kolyma_M.SG	1.34658	11.1913	0.120324	FALSE	4	FALSE
KhatyrstyrCave_M	Ust_Kyakhta+China_AmurRiver_LPaleolithic_19K+China_AmurRiver_LPaleolithic_14K+China_AmurRiver_Mesolithic	0.460036	Ust_Kyakhta	-0.114945	0.623938	-0.184225	FALSE	4	FALSE
KhatyrstyrCave_M	Ust_Kyakhta+China_AmurRiver_LPaleolithic_19K+China_AmurRiver_LPaleolithic_14K+China_AmurRiver_Mesolithic	0.460036	China_AmurRiver_LPaleolithic_19K	2.14592	3.1908	0.672534	FALSE	4	FALSE
KhatyrstyrCave_M	Ust_Kyakhta+China_AmurRiver_LPaleolithic_19K+China_AmurRiver_LPaleolithic_14K+China_AmurRiver_Mesolithic	0.460036	China_AmurRiver_LPaleolithic_14K	-7.20758	11.1884	-0.6442	FALSE	4	FALSE
KhatyrstyrCave_M	Ust_Kyakhta+China_AmurRiver_LPaleolithic_19K+China_AmurRiver_LPaleolithic_14K+China_AmurRiver_Mesolithic	0.460036	China_AmurRiver_Mesolithic	6.17661	8.61018	0.71736	FALSE	4	FALSE
KhatyrstyrCave_M	China_AmurRiver_LPaleolithic_14K+China_AmurRiver_Mesolithic+China_NEastAsia_Coastal_EN+China_SEastAsia_Coastal_EN	0.457782	China_AmurRiver_LPaleolithic_14K	17.5591	36.3561	0.482976	FALSE	4	FALSE
KhatyrstyrCave_M	China_AmurRiver_LPaleolithic_14K+China_AmurRiver_Mesolithic+China_NEastAsia_Coastal_EN+China_SEastAsia_Coastal_EN	0.457782	China_AmurRiver_Mesolithic	-11.1931	24.745	-0.452339	FALSE	4	FALSE
KhatyrstyrCave_M	China_AmurRiver_LPaleolithic_14K+China_AmurRiver_Mesolithic+China_NEastAsia_Coastal_EN+China_SEastAsia_Coastal_EN	0.457782	China_NEastAsia_Coastal_EN	-6.79619	14.2152	-0.478093	FALSE	4	FALSE
KhatyrstyrCave_M	China_AmurRiver_LPaleolithic_14K+China_AmurRiver_Mesolithic+China_NEastAsia_Coastal_EN+China_SEastAsia_Coastal_EN	0.457782	China_SEastAsia_Coastal_EN	1.43019	2.67893	0.533867	FALSE	4	FALSE
KhatyrstyrCave_M	Russia_AfontovaGora3+Khaiyrgas.SG+Ust_Kyakhta+China_NEastAsia_Coastal_EN	0.451942	Russia_AfontovaGora3	0.681583	0.517768	1.31638	FALSE	4	FALSE
KhatyrstyrCave_M	Russia_AfontovaGora3+Khaiyrgas.SG+Ust_Kyakhta+China_NEastAsia_Coastal_EN	0.451942	Khaiyrgas.SG	-4.01857	2.07861	-1.9333	FALSE	4	FALSE
KhatyrstyrCave_M	Russia_AfontovaGora3+Khaiyrgas.SG+Ust_Kyakhta+China_NEastAsia_Coastal_EN	0.451942	Ust_Kyakhta	4.31759	1.85273	2.33039	FALSE	4	FALSE
KhatyrstyrCave_M	Russia_AfontovaGora3+Khaiyrgas.SG+Ust_Kyakhta+China_NEastAsia_Coastal_EN	0.451942	China_NEastAsia_Coastal_EN	0.0194034	0.716639	0.0270755	FALSE	4	FALSE
KhatyrstyrCave_M	Khaiyrgas.SG+China_AmurRiver_LPaleolithic_14K+China_AmurRiver_Mesolithic+China_NEastAsia_Coastal_EN	0.442659	Khaiyrgas.SG	0.461963	0.459888	1.00451	FALSE	4	FALSE
KhatyrstyrCave_M	Khaiyrgas.SG+China_AmurRiver_LPaleolithic_14K+China_AmurRiver_Mesolithic+China_NEastAsia_Coastal_EN	0.442659	China_AmurRiver_LPaleolithic_14K	9.80575	17.0259	0.575931	FALSE	4	FALSE
KhatyrstyrCave_M	Khaiyrgas.SG+China_AmurRiver_LPaleolithic_14K+China_AmurRiver_Mesolithic+China_NEastAsia_Coastal_EN	0.442659	China_AmurRiver_Mesolithic	-5.80569	11.6347	-0.498997	FALSE	4	FALSE
KhatyrstyrCave_M	Khaiyrgas.SG+China_AmurRiver_LPaleolithic_14K+China_AmurRiver_Mesolithic+China_NEastAsia_Coastal_EN	0.442659	China_NEastAsia_Coastal_EN	-3.46203	5.85582	-0.591211	FALSE	4	FALSE
KhatyrstyrCave_M	Russia_AfontovaGora3+Peru_Laramate_900BP+Ust_Kyakhta+China_NEastAsia_Coastal_EN	0.441323	Russia_AfontovaGora3	2.61314	3.8157	0.684839	FALSE	4	FALSE
KhatyrstyrCave_M	Russia_AfontovaGora3+Peru_Laramate_900BP+Ust_Kyakhta+China_NEastAsia_Coastal_EN	0.441323	Peru_Laramate_900BP	-18.4097	24.7585	-0.743569	FALSE	4	FALSE
KhatyrstyrCave_M	Russia_AfontovaGora3+Peru_Laramate_900BP+Ust_Kyakhta+China_NEastAsia_Coastal_EN	0.441323	Ust_Kyakhta	16.4555	20.9657	0.784878	FALSE	4	FALSE
KhatyrstyrCave_M	Russia_AfontovaGora3+Peru_Laramate_900BP+Ust_Kyakhta+China_NEastAsia_Coastal_EN	0.441323	China_NEastAsia_Coastal_EN	0.340977	1.99276	0.171108	FALSE	4	FALSE
KhatyrstyrCave_M	Russia_AfontovaGora3+Peru_Laramate_900BP+Ust_Kyakhta+China_AmurRiver_LPaleolithic_19K	0.437184	Russia_AfontovaGora3	2.47427	3.91801	0.631513	FALSE	4	FALSE
KhatyrstyrCave_M	Russia_AfontovaGora3+Peru_Laramate_900BP+Ust_Kyakhta+China_AmurRiver_LPaleolithic_19K	0.437184	Peru_Laramate_900BP	-18.8152	26.59	-0.707604	FALSE	4	FALSE
KhatyrstyrCave_M	Russia_AfontovaGora3+Peru_Laramate_900BP+Ust_Kyakhta+China_AmurRiver_LPaleolithic_19K	0.437184	Ust_Kyakhta	17.7432	23.2034	0.764681	FALSE	4	FALSE
KhatyrstyrCave_M	Russia_AfontovaGora3+Peru_Laramate_900BP+Ust_Kyakhta+China_AmurRiver_LPaleolithic_19K	0.437184	China_AmurRiver_LPaleolithic_19K	-0.402331	1.74332	-0.230783	FALSE	4	FALSE
KhatyrstyrCave_M	Russia_AfontovaGora3+China_AmurRiver_LPaleolithic_14K+China_AmurRiver_Mesolithic+China_NEastAsia_Coastal_EN	0.431746	Russia_AfontovaGora3	0.213364	0.276309	0.772193	FALSE	4	FALSE
KhatyrstyrCave_M	Russia_AfontovaGora3+China_AmurRiver_LPaleolithic_14K+China_AmurRiver_Mesolithic+China_NEastAsia_Coastal_EN	0.431746	China_AmurRiver_LPaleolithic_14K	11.9724	27.3404	0.437904	FALSE	4	FALSE
KhatyrstyrCave_M	Russia_AfontovaGora3+China_AmurRiver_LPaleolithic_14K+China_AmurRiver_Mesolithic+China_NEastAsia_Coastal_EN	0.431746	China_AmurRiver_Mesolithic	-7.30179	18.7241	-0.389967	FALSE	4	FALSE
KhatyrstyrCave_M	Russia_AfontovaGora3+China_AmurRiver_LPaleolithic_14K+China_AmurRiver_Mesolithic+China_NEastAsia_Coastal_EN	0.431746	China_NEastAsia_Coastal_EN	-3.88402	8.9177	-0.43554	FALSE	4	FALSE
KhatyrstyrCave_M	Peru_Laramate_900BP+China_AmurRiver_LPaleolithic_19K+China_AmurRiver_LPaleolithic_14K+China_AmurRiver_Mesolithic	0.431275	Peru_Laramate_900BP	-0.302311	1.22914	-0.245953	FALSE	4	FALSE
KhatyrstyrCave_M	Peru_Laramate_900BP+China_AmurRiver_LPaleolithic_19K+China_AmurRiver_LPaleolithic_14K+China_AmurRiver_Mesolithic	0.431275	China_AmurRiver_LPaleolithic_19K	4.33991	10.8812	0.398844	FALSE	4	FALSE
KhatyrstyrCave_M	Peru_Laramate_900BP+China_AmurRiver_LPaleolithic_19K+China_AmurRiver_LPaleolithic_14K+China_AmurRiver_Mesolithic	0.431275	China_AmurRiver_LPaleolithic_14K	-15.8562	41.7812	-0.379507	FALSE	4	FALSE
KhatyrstyrCave_M	Peru_Laramate_900BP+China_AmurRiver_LPaleolithic_19K+China_AmurRiver_LPaleolithic_14K+China_AmurRiver_Mesolithic	0.431275	China_AmurRiver_Mesolithic	12.8186	32.1231	0.399048	FALSE	4	FALSE
KhatyrstyrCave_M	Khaiyrgas.SG+Ust_Kyakhta+China_AmurRiver_Mesolithic+China_NEastAsia_Coastal_EN	0.43113	Khaiyrgas.SG	5.35446	13.3092	0.402311	FALSE	4	FALSE
KhatyrstyrCave_M	Khaiyrgas.SG+Ust_Kyakhta+China_AmurRiver_Mesolithic+China_NEastAsia_Coastal_EN	0.43113	Ust_Kyakhta	-8.05106	20.917	-0.384904	FALSE	4	FALSE
KhatyrstyrCave_M	Khaiyrgas.SG+Ust_Kyakhta+China_AmurRiver_Mesolithic+China_NEastAsia_Coastal_EN	0.43113	China_AmurRiver_Mesolithic	3.38942	6.78351	0.499656	FALSE	4	FALSE
KhatyrstyrCave_M	Khaiyrgas.SG+Ust_Kyakhta+China_AmurRiver_Mesolithic+China_NEastAsia_Coastal_EN	0.43113	China_NEastAsia_Coastal_EN	0.307177	1.27164	0.241559	FALSE	4	FALSE
KhatyrstyrCave_M	Khaiyrgas.SG+Ust_Kyakhta+China_AmurRiver_Mesolithic+China_SEastAsia_Coastal_EN	0.428607	Khaiyrgas.SG	3.97386	11.4606	0.346742	FALSE	4	FALSE
KhatyrstyrCave_M	Khaiyrgas.SG+Ust_Kyakhta+China_AmurRiver_Mesolithic+China_SEastAsia_Coastal_EN	0.428607	Ust_Kyakhta	-5.78807	17.4395	-0.331894	FALSE	4	FALSE
KhatyrstyrCave_M	Khaiyrgas.SG+Ust_Kyakhta+China_AmurRiver_Mesolithic+China_SEastAsia_Coastal_EN	0.428607	China_AmurRiver_Mesolithic	2.86667	6.53364	0.438755	FALSE	4	FALSE
KhatyrstyrCave_M	Khaiyrgas.SG+Ust_Kyakhta+China_AmurRiver_Mesolithic+China_SEastAsia_Coastal_EN	0.428607	China_SEastAsia_Coastal_EN	-0.0524538	0.670947	-0.0781788	FALSE	4	FALSE
KhatyrstyrCave_M	Khaiyrgas.SG+Ust_Kyakhta+China_AmurRiver_LPaleolithic_19K+China_AmurRiver_Mesolithic	0.424819	Khaiyrgas.SG	4.38839	9.72114	0.451428	FALSE	4	FALSE
KhatyrstyrCave_M	Khaiyrgas.SG+Ust_Kyakhta+China_AmurRiver_LPaleolithic_19K+China_AmurRiver_Mesolithic	0.424819	Ust_Kyakhta	-6.58952	15.2047	-0.433388	FALSE	4	FALSE
KhatyrstyrCave_M	Khaiyrgas.SG+Ust_Kyakhta+China_AmurRiver_LPaleolithic_19K+China_AmurRiver_Mesolithic	0.424819	China_AmurRiver_LPaleolithic_19K	0.288115	0.623842	0.461839	FALSE	4	FALSE
KhatyrstyrCave_M	Khaiyrgas.SG+Ust_Kyakhta+China_AmurRiver_LPaleolithic_19K+China_AmurRiver_Mesolithic	0.424819	China_AmurRiver_Mesolithic	2.91301	5.23737	0.556198	FALSE	4	FALSE
KhatyrstyrCave_M	Peru_Laramate_900BP+Khaiyrgas.SG+China_AmurRiver_LPaleolithic_14K+Kolyma_M.SG	0.422456	Peru_Laramate_900BP	-5.3753	20.8289	-0.258069	FALSE	4	FALSE
KhatyrstyrCave_M	Peru_Laramate_900BP+Khaiyrgas.SG+China_AmurRiver_LPaleolithic_14K+Kolyma_M.SG	0.422456	Khaiyrgas.SG	12.0788	48.0243	0.251514	FALSE	4	FALSE
KhatyrstyrCave_M	Peru_Laramate_900BP+Khaiyrgas.SG+China_AmurRiver_LPaleolithic_14K+Kolyma_M.SG	0.422456	China_AmurRiver_LPaleolithic_14K	4.28923	14.3213	0.2995	FALSE	4	FALSE
KhatyrstyrCave_M	Peru_Laramate_900BP+Khaiyrgas.SG+China_AmurRiver_LPaleolithic_14K+Kolyma_M.SG	0.422456	Kolyma_M.SG	-9.9927	43.6819	-0.228761	FALSE	4	FALSE
KhatyrstyrCave_M	Peru_Laramate_900BP+China_AmurRiver_LPaleolithic_19K+China_NEastAsia_Inland_EN+China_SEastAsia_Coastal_EN	0.41005	Peru_Laramate_900BP	3.49875	10.7556	0.325295	FALSE	4	FALSE
KhatyrstyrCave_M	Peru_Laramate_900BP+China_AmurRiver_LPaleolithic_19K+China_NEastAsia_Inland_EN+China_SEastAsia_Coastal_EN	0.41005	China_AmurRiver_LPaleolithic_19K	23.9003	73.0796	0.327044	FALSE	4	FALSE
KhatyrstyrCave_M	Peru_Laramate_900BP+China_AmurRiver_LPaleolithic_19K+China_NEastAsia_Inland_EN+China_SEastAsia_Coastal_EN	0.41005	China_NEastAsia_Inland_EN	-14.7849	49.3959	-0.299314	FALSE	4	FALSE
KhatyrstyrCave_M	Peru_Laramate_900BP+China_AmurRiver_LPaleolithic_19K+China_NEastAsia_Inland_EN+China_SEastAsia_Coastal_EN	0.41005	China_SEastAsia_Coastal_EN	-11.6141	34.5199	-0.336447	FALSE	4	FALSE
KhatyrstyrCave_M	Russia_AfontovaGora3+China_AmurRiver_LPaleolithic_19K+China_AmurRiver_LPaleolithic_14K+China_NEastAsia_Coastal_EN	0.400287	Russia_AfontovaGora3	0.0943574	0.0322386	2.92685	FALSE	4	FALSE
KhatyrstyrCave_M	Russia_AfontovaGora3+China_AmurRiver_LPaleolithic_19K+China_AmurRiver_LPaleolithic_14K+China_NEastAsia_Coastal_EN	0.400287	China_AmurRiver_LPaleolithic_19K	1.16835	0.705633	1.65574	FALSE	4	FALSE
KhatyrstyrCave_M	Russia_AfontovaGora3+China_AmurRiver_LPaleolithic_19K+China_AmurRiver_LPaleolithic_14K+China_NEastAsia_Coastal_EN	0.400287	China_AmurRiver_LPaleolithic_14K	1.56002	0.321601	4.8508	FALSE	4	FALSE
KhatyrstyrCave_M	Russia_AfontovaGora3+China_AmurRiver_LPaleolithic_19K+China_AmurRiver_LPaleolithic_14K+China_NEastAsia_Coastal_EN	0.400287	China_NEastAsia_Coastal_EN	-1.82273	0.95039	-1.91787	FALSE	4	FALSE
KhatyrstyrCave_M	Russia_AfontovaGora3+Khaiyrgas.SG+China_AmurRiver_LPaleolithic_14K+Kolyma_M.SG	0.39899	Russia_AfontovaGora3	0.736998	1.39627	0.527833	FALSE	4	FALSE
KhatyrstyrCave_M	Russia_AfontovaGora3+Khaiyrgas.SG+China_AmurRiver_LPaleolithic_14K+Kolyma_M.SG	0.39899	Khaiyrgas.SG	-6.4432	13.5699	-0.474818	FALSE	4	FALSE
KhatyrstyrCave_M	Russia_AfontovaGora3+Khaiyrgas.SG+China_AmurRiver_LPaleolithic_14K+Kolyma_M.SG	0.39899	China_AmurRiver_LPaleolithic_14K	-0.184194	2.50653	-0.0734856	FALSE	4	FALSE
KhatyrstyrCave_M	Russia_AfontovaGora3+Khaiyrgas.SG+China_AmurRiver_LPaleolithic_14K+Kolyma_M.SG	0.39899	Kolyma_M.SG	6.8904	14.6565	0.470128	FALSE	4	FALSE
KhatyrstyrCave_M	Ust_Kyakhta+China_AmurRiver_LPaleolithic_19K+China_AmurRiver_LPaleolithic_14K+China_NEastAsia_Coastal_EN	0.396686	Ust_Kyakhta	0.336979	0.119644	2.81651	FALSE	4	FALSE
KhatyrstyrCave_M	Ust_Kyakhta+China_AmurRiver_LPaleolithic_19K+China_AmurRiver_LPaleolithic_14K+China_NEastAsia_Coastal_EN	0.396686	China_AmurRiver_LPaleolithic_19K	1.18958	0.728259	1.63346	FALSE	4	FALSE
KhatyrstyrCave_M	Ust_Kyakhta+China_AmurRiver_LPaleolithic_19K+China_AmurRiver_LPaleolithic_14K+China_NEastAsia_Coastal_EN	0.396686	China_AmurRiver_LPaleolithic_14K	1.48031	0.313721	4.71856	FALSE	4	FALSE
KhatyrstyrCave_M	Ust_Kyakhta+China_AmurRiver_LPaleolithic_19K+China_AmurRiver_LPaleolithic_14K+China_NEastAsia_Coastal_EN	0.396686	China_NEastAsia_Coastal_EN	-2.00688	0.976938	-2.05425	FALSE	4	FALSE
KhatyrstyrCave_M	Khaiyrgas.SG+China_AmurRiver_LPaleolithic_19K+China_AmurRiver_Mesolithic+China_NEastAsia_Coastal_EN	0.385966	Khaiyrgas.SG	0.180058	0.0685349	2.62725	FALSE	4	FALSE
KhatyrstyrCave_M	Khaiyrgas.SG+China_AmurRiver_LPaleolithic_19K+China_AmurRiver_Mesolithic+China_NEastAsia_Coastal_EN	0.385966	China_AmurRiver_LPaleolithic_19K	1.32276	0.663676	1.99309	FALSE	4	FALSE
KhatyrstyrCave_M	Khaiyrgas.SG+China_AmurRiver_LPaleolithic_19K+China_AmurRiver_Mesolithic+China_NEastAsia_Coastal_EN	0.385966	China_AmurRiver_Mesolithic	1.06173	0.25238	4.20686	FALSE	4	FALSE
KhatyrstyrCave_M	Khaiyrgas.SG+China_AmurRiver_LPaleolithic_19K+China_AmurRiver_Mesolithic+China_NEastAsia_Coastal_EN	0.385966	China_NEastAsia_Coastal_EN	-1.56455	0.838756	-1.86532	FALSE	4	FALSE
KhatyrstyrCave_M	China_AmurRiver_LPaleolithic_14K+China_NEastAsia_Coastal_EN+China_NEastAsia_Inland_EN+China_SEastAsia_Coastal_EN	0.38396	China_AmurRiver_LPaleolithic_14K	1.23285	0.397339	3.10276	FALSE	4	FALSE
KhatyrstyrCave_M	China_AmurRiver_LPaleolithic_14K+China_NEastAsia_Coastal_EN+China_NEastAsia_Inland_EN+China_SEastAsia_Coastal_EN	0.38396	China_NEastAsia_Coastal_EN	-1.67475	0.946799	-1.76885	FALSE	4	FALSE
KhatyrstyrCave_M	China_AmurRiver_LPaleolithic_14K+China_NEastAsia_Coastal_EN+China_NEastAsia_Inland_EN+China_SEastAsia_Coastal_EN	0.38396	China_NEastAsia_Inland_EN	1.07797	0.452298	2.38332	FALSE	4	FALSE
KhatyrstyrCave_M	China_AmurRiver_LPaleolithic_14K+China_NEastAsia_Coastal_EN+China_NEastAsia_Inland_EN+China_SEastAsia_Coastal_EN	0.38396	China_SEastAsia_Coastal_EN	0.363925	0.28984	1.25561	FALSE	4	FALSE
KhatyrstyrCave_M	Russia_AfontovaGora3+China_AmurRiver_LPaleolithic_19K+China_AmurRiver_LPaleolithic_14K+China_AmurRiver_Mesolithic	0.378889	Russia_AfontovaGora3	-0.0205308	0.196224	-0.10463	FALSE	4	FALSE
KhatyrstyrCave_M	Russia_AfontovaGora3+China_AmurRiver_LPaleolithic_19K+China_AmurRiver_LPaleolithic_14K+China_AmurRiver_Mesolithic	0.378889	China_AmurRiver_LPaleolithic_19K	2.12751	3.6951	0.575765	FALSE	4	FALSE
KhatyrstyrCave_M	Russia_AfontovaGora3+China_AmurRiver_LPaleolithic_19K+China_AmurRiver_LPaleolithic_14K+China_AmurRiver_Mesolithic	0.378889	China_AmurRiver_LPaleolithic_14K	-7.36802	13.8942	-0.530295	FALSE	4	FALSE
KhatyrstyrCave_M	Russia_AfontovaGora3+China_AmurRiver_LPaleolithic_19K+China_AmurRiver_LPaleolithic_14K+China_AmurRiver_Mesolithic	0.378889	China_AmurRiver_Mesolithic	6.26104	10.4194	0.600904	FALSE	4	FALSE
KhatyrstyrCave_M	Peru_Laramate_900BP+Ust_Kyakhta+China_AmurRiver_LPaleolithic_14K+China_NEastAsia_Inland_EN	0.375207	Peru_Laramate_900BP	-3.16873	2.3192	-1.3663	FALSE	4	FALSE
KhatyrstyrCave_M	Peru_Laramate_900BP+Ust_Kyakhta+China_AmurRiver_LPaleolithic_14K+China_NEastAsia_Inland_EN	0.375207	Ust_Kyakhta	5.09654	3.46642	1.47026	FALSE	4	FALSE
KhatyrstyrCave_M	Peru_Laramate_900BP+Ust_Kyakhta+China_AmurRiver_LPaleolithic_14K+China_NEastAsia_Inland_EN	0.375207	China_AmurRiver_LPaleolithic_14K	0.568764	0.469861	1.21049	FALSE	4	FALSE
KhatyrstyrCave_M	Peru_Laramate_900BP+Ust_Kyakhta+China_AmurRiver_LPaleolithic_14K+China_NEastAsia_Inland_EN	0.375207	China_NEastAsia_Inland_EN	-1.49658	1.01105	-1.48022	FALSE	4	FALSE
KhatyrstyrCave_M	Russia_AfontovaGora3+Khaiyrgas.SG+China_NEastAsia_Coastal_EN+Kolyma_M.SG	0.374879	Russia_AfontovaGora3	0.72423	0.528663	1.36993	FALSE	4	FALSE
KhatyrstyrCave_M	Russia_AfontovaGora3+Khaiyrgas.SG+China_NEastAsia_Coastal_EN+Kolyma_M.SG	0.374879	Khaiyrgas.SG	-4.29464	2.28138	-1.88248	FALSE	4	FALSE
KhatyrstyrCave_M	Russia_AfontovaGora3+Khaiyrgas.SG+China_NEastAsia_Coastal_EN+Kolyma_M.SG	0.374879	China_NEastAsia_Coastal_EN	0.832835	0.616972	1.34988	FALSE	4	FALSE
KhatyrstyrCave_M	Russia_AfontovaGora3+Khaiyrgas.SG+China_NEastAsia_Coastal_EN+Kolyma_M.SG	0.374879	Kolyma_M.SG	3.73758	1.76314	2.11984	FALSE	4	FALSE
KhatyrstyrCave_M	Ust_Kyakhta+China_AmurRiver_LPaleolithic_14K+China_AmurRiver_Mesolithic+Kolyma_M.SG	0.373365	Ust_Kyakhta	-53.0101	6295.15	-0.00842078	FALSE	4	FALSE
KhatyrstyrCave_M	Ust_Kyakhta+China_AmurRiver_LPaleolithic_14K+China_AmurRiver_Mesolithic+Kolyma_M.SG	0.373365	China_AmurRiver_LPaleolithic_14K	14.3576	1738.35	0.00825935	FALSE	4	FALSE
KhatyrstyrCave_M	Ust_Kyakhta+China_AmurRiver_LPaleolithic_14K+China_AmurRiver_Mesolithic+Kolyma_M.SG	0.373365	China_AmurRiver_Mesolithic	-5.99811	839.712	-0.00714305	FALSE	4	FALSE
KhatyrstyrCave_M	Ust_Kyakhta+China_AmurRiver_LPaleolithic_14K+China_AmurRiver_Mesolithic+Kolyma_M.SG	0.373365	Kolyma_M.SG	45.6505	5394.95	0.00846172	FALSE	4	FALSE
KhatyrstyrCave_M	Khaiyrgas.SG+China_AmurRiver_LPaleolithic_19K+China_AmurRiver_LPaleolithic_14K+China_AmurRiver_Mesolithic	0.372046	Khaiyrgas.SG	-0.168476	0.764418	-0.220398	FALSE	4	FALSE
KhatyrstyrCave_M	Khaiyrgas.SG+China_AmurRiver_LPaleolithic_19K+China_AmurRiver_LPaleolithic_14K+China_AmurRiver_Mesolithic	0.372046	China_AmurRiver_LPaleolithic_19K	2.97235	6.29854	0.471911	FALSE	4	FALSE
KhatyrstyrCave_M	Khaiyrgas.SG+China_AmurRiver_LPaleolithic_19K+China_AmurRiver_LPaleolithic_14K+China_AmurRiver_Mesolithic	0.372046	China_AmurRiver_LPaleolithic_14K	-10.0459	22.2531	-0.451439	FALSE	4	FALSE
KhatyrstyrCave_M	Khaiyrgas.SG+China_AmurRiver_LPaleolithic_19K+China_AmurRiver_LPaleolithic_14K+China_AmurRiver_Mesolithic	0.372046	China_AmurRiver_Mesolithic	8.24202	16.7285	0.492692	FALSE	4	FALSE
KhatyrstyrCave_M	China_AmurRiver_LPaleolithic_19K+China_AmurRiver_LPaleolithic_14K+China_NEastAsia_Coastal_EN+Kolyma_M.SG	0.369501	China_AmurRiver_LPaleolithic_19K	1.16408	0.716607	1.62443	FALSE	4	FALSE
KhatyrstyrCave_M	China_AmurRiver_LPaleolithic_19K+China_AmurRiver_LPaleolithic_14K+China_NEastAsia_Coastal_EN+Kolyma_M.SG	0.369501	China_AmurRiver_LPaleolithic_14K	1.47622	0.312309	4.72678	FALSE	4	FALSE
KhatyrstyrCave_M	China_AmurRiver_LPaleolithic_19K+China_AmurRiver_LPaleolithic_14K+China_NEastAsia_Coastal_EN+Kolyma_M.SG	0.369501	China_NEastAsia_Coastal_EN	-1.91083	0.954039	-2.00288	FALSE	4	FALSE
KhatyrstyrCave_M	China_AmurRiver_LPaleolithic_19K+China_AmurRiver_LPaleolithic_14K+China_NEastAsia_Coastal_EN+Kolyma_M.SG	0.369501	Kolyma_M.SG	0.270533	0.0967941	2.79493	FALSE	4	FALSE
KhatyrstyrCave_M	China_AmurRiver_LPaleolithic_19K+China_AmurRiver_Mesolithic+China_NEastAsia_Coastal_EN+China_NEastAsia_Inland_EN	0.367671	China_AmurRiver_LPaleolithic_19K	1.53509	1.45094	1.058	FALSE	4	FALSE
KhatyrstyrCave_M	China_AmurRiver_LPaleolithic_19K+China_AmurRiver_Mesolithic+China_NEastAsia_Coastal_EN+China_NEastAsia_Inland_EN	0.367671	China_AmurRiver_Mesolithic	0.972551	0.514708	1.88952	FALSE	4	FALSE
KhatyrstyrCave_M	China_AmurRiver_LPaleolithic_19K+China_AmurRiver_Mesolithic+China_NEastAsia_Coastal_EN+China_NEastAsia_Inland_EN	0.367671	China_NEastAsia_Coastal_EN	-2.49175	1.93261	-1.28932	FALSE	4	FALSE
KhatyrstyrCave_M	China_AmurRiver_LPaleolithic_19K+China_AmurRiver_Mesolithic+China_NEastAsia_Coastal_EN+China_NEastAsia_Inland_EN	0.367671	China_NEastAsia_Inland_EN	0.984114	0.459077	2.14368	FALSE	4	FALSE
KhatyrstyrCave_M	China_AmurRiver_LPaleolithic_19K+China_AmurRiver_LPaleolithic_14K+China_AmurRiver_Mesolithic+China_NEastAsia_Inland_EN	0.36738	China_AmurRiver_LPaleolithic_19K	3.81048	7.97072	0.47806	FALSE	4	FALSE
KhatyrstyrCave_M	China_AmurRiver_LPaleolithic_19K+China_AmurRiver_LPaleolithic_14K+China_AmurRiver_Mesolithic+China_NEastAsia_Inland_EN	0.36738	China_AmurRiver_LPaleolithic_14K	-11.0417	21.253	-0.519538	FALSE	4	FALSE
KhatyrstyrCave_M	China_AmurRiver_LPaleolithic_19K+China_AmurRiver_LPaleolithic_14K+China_AmurRiver_Mesolithic+China_NEastAsia_Inland_EN	0.36738	China_AmurRiver_Mesolithic	9.46914	17.4703	0.542013	FALSE	4	FALSE
KhatyrstyrCave_M	China_AmurRiver_LPaleolithic_19K+China_AmurRiver_LPaleolithic_14K+China_AmurRiver_Mesolithic+China_NEastAsia_Inland_EN	0.36738	China_NEastAsia_Inland_EN	-1.23788	4.43422	-0.279166	FALSE	4	FALSE
KhatyrstyrCave_M	Khaiyrgas.SG+China_AmurRiver_LPaleolithic_14K+China_SEastAsia_Coastal_EN+Kolyma_M.SG	0.366407	Khaiyrgas.SG	3.63948	5.97305	0.609316	FALSE	4	FALSE
KhatyrstyrCave_M	Khaiyrgas.SG+China_AmurRiver_LPaleolithic_14K+China_SEastAsia_Coastal_EN+Kolyma_M.SG	0.366407	China_AmurRiver_LPaleolithic_14K	2.32573	2.42207	0.960223	FALSE	4	FALSE
KhatyrstyrCave_M	Khaiyrgas.SG+China_AmurRiver_LPaleolithic_14K+China_SEastAsia_Coastal_EN+Kolyma_M.SG	0.366407	China_SEastAsia_Coastal_EN	-0.525201	0.732653	-0.716849	FALSE	4	FALSE
KhatyrstyrCave_M	Khaiyrgas.SG+China_AmurRiver_LPaleolithic_14K+China_SEastAsia_Coastal_EN+Kolyma_M.SG	0.366407	Kolyma_M.SG	-4.44	7.75732	-0.572363	FALSE	4	FALSE
KhatyrstyrCave_M	Khaiyrgas.SG+China_NEastAsia_Inland_EN+China_SEastAsia_Coastal_EN+Kolyma_M.SG	0.362906	Khaiyrgas.SG	-105.919	44943.1	-0.00235675	FALSE	4	FALSE
KhatyrstyrCave_M	Khaiyrgas.SG+China_NEastAsia_Inland_EN+China_SEastAsia_Coastal_EN+Kolyma_M.SG	0.362906	China_NEastAsia_Inland_EN	-78.3741	33846.7	-0.00231556	FALSE	4	FALSE
KhatyrstyrCave_M	Khaiyrgas.SG+China_NEastAsia_Inland_EN+China_SEastAsia_Coastal_EN+Kolyma_M.SG	0.362906	China_SEastAsia_Coastal_EN	31.1014	13312.1	0.00233632	FALSE	4	FALSE
KhatyrstyrCave_M	Khaiyrgas.SG+China_NEastAsia_Inland_EN+China_SEastAsia_Coastal_EN+Kolyma_M.SG	0.362906	Kolyma_M.SG	154.192	65478.6	0.00235485	FALSE	4	FALSE
KhatyrstyrCave_M	Russia_AfontovaGora3+Peru_Laramate_900BP+China_SEastAsia_Coastal_EN+Kolyma_M.SG	0.359081	Russia_AfontovaGora3	-2.48934	3.89449	-0.639195	FALSE	4	FALSE
KhatyrstyrCave_M	Russia_AfontovaGora3+Peru_Laramate_900BP+China_SEastAsia_Coastal_EN+Kolyma_M.SG	0.359081	Peru_Laramate_900BP	23.8845	41.1235	0.580801	FALSE	4	FALSE
KhatyrstyrCave_M	Russia_AfontovaGora3+Peru_Laramate_900BP+China_SEastAsia_Coastal_EN+Kolyma_M.SG	0.359081	China_SEastAsia_Coastal_EN	0.523431	1.57435	0.332475	FALSE	4	FALSE
KhatyrstyrCave_M	Russia_AfontovaGora3+Peru_Laramate_900BP+China_SEastAsia_Coastal_EN+Kolyma_M.SG	0.359081	Kolyma_M.SG	-20.9186	37.8131	-0.553211	FALSE	4	FALSE
KhatyrstyrCave_M	Peru_Laramate_900BP+Khaiyrgas.SG+China_SEastAsia_Coastal_EN+Kolyma_M.SG	0.354955	Peru_Laramate_900BP	6.72488	9.03936	0.743955	FALSE	4	FALSE
KhatyrstyrCave_M	Peru_Laramate_900BP+Khaiyrgas.SG+China_SEastAsia_Coastal_EN+Kolyma_M.SG	0.354955	Khaiyrgas.SG	-4.94496	4.08885	-1.20938	FALSE	4	FALSE
KhatyrstyrCave_M	Peru_Laramate_900BP+Khaiyrgas.SG+China_SEastAsia_Coastal_EN+Kolyma_M.SG	0.354955	China_SEastAsia_Coastal_EN	0.734135	0.946157	0.775913	FALSE	4	FALSE
KhatyrstyrCave_M	Peru_Laramate_900BP+Khaiyrgas.SG+China_SEastAsia_Coastal_EN+Kolyma_M.SG	0.354955	Kolyma_M.SG	-1.51405	5.97391	-0.253444	FALSE	4	FALSE
KhatyrstyrCave_M	Peru_Laramate_900BP+Ust_Kyakhta+China_AmurRiver_LPaleolithic_19K+China_NEastAsia_Inland_EN	0.347396	Peru_Laramate_900BP	-4.15466	2.09382	-1.98425	FALSE	4	FALSE
KhatyrstyrCave_M	Peru_Laramate_900BP+Ust_Kyakhta+China_AmurRiver_LPaleolithic_19K+China_NEastAsia_Inland_EN	0.347396	Ust_Kyakhta	6.34815	3.3163	1.91423	FALSE	4	FALSE
KhatyrstyrCave_M	Peru_Laramate_900BP+Ust_Kyakhta+China_AmurRiver_LPaleolithic_19K+China_NEastAsia_Inland_EN	0.347396	China_AmurRiver_LPaleolithic_19K	-0.696146	1.13166	-0.615154	FALSE	4	FALSE
KhatyrstyrCave_M	Peru_Laramate_900BP+Ust_Kyakhta+China_AmurRiver_LPaleolithic_19K+China_NEastAsia_Inland_EN	0.347396	China_NEastAsia_Inland_EN	-0.497344	2.02219	-0.245943	FALSE	4	FALSE
KhatyrstyrCave_M	Peru_Laramate_900BP+Ust_Kyakhta+China_NEastAsia_Inland_EN+China_SEastAsia_Coastal_EN	0.34707	Peru_Laramate_900BP	-7.22842	6.92897	-1.04322	FALSE	4	FALSE
KhatyrstyrCave_M	Peru_Laramate_900BP+Ust_Kyakhta+China_NEastAsia_Inland_EN+China_SEastAsia_Coastal_EN	0.34707	Ust_Kyakhta	11.3378	10.8449	1.04545	FALSE	4	FALSE
KhatyrstyrCave_M	Peru_Laramate_900BP+Ust_Kyakhta+China_NEastAsia_Inland_EN+China_SEastAsia_Coastal_EN	0.34707	China_NEastAsia_Inland_EN	-2.9773	4.26888	-0.697442	FALSE	4	FALSE
KhatyrstyrCave_M	Peru_Laramate_900BP+Ust_Kyakhta+China_NEastAsia_Inland_EN+China_SEastAsia_Coastal_EN	0.34707	China_SEastAsia_Coastal_EN	-0.132085	0.767918	-0.172004	FALSE	4	FALSE
KhatyrstyrCave_M	China_AmurRiver_LPaleolithic_19K+China_AmurRiver_LPaleolithic_14K+China_AmurRiver_Mesolithic+China_NEastAsia_Coastal_EN	0.343301	China_AmurRiver_LPaleolithic_19K	2.2676	1.88303	1.20423	FALSE	4	FALSE
KhatyrstyrCave_M	China_AmurRiver_LPaleolithic_19K+China_AmurRiver_LPaleolithic_14K+China_AmurRiver_Mesolithic+China_NEastAsia_Coastal_EN	0.343301	China_AmurRiver_LPaleolithic_14K	-6.99733	25.1369	-0.278368	FALSE	4	FALSE
KhatyrstyrCave_M	China_AmurRiver_LPaleolithic_19K+China_AmurRiver_LPaleolithic_14K+China_AmurRiver_Mesolithic+China_NEastAsia_Coastal_EN	0.343301	China_AmurRiver_Mesolithic	6.16566	18.0842	0.340941	FALSE	4	FALSE
KhatyrstyrCave_M	China_AmurRiver_LPaleolithic_19K+China_AmurRiver_LPaleolithic_14K+China_AmurRiver_Mesolithic+China_NEastAsia_Coastal_EN	0.343301	China_NEastAsia_Coastal_EN	-0.435938	6.7747	-0.064348	FALSE	4	FALSE
KhatyrstyrCave_M	Peru_Laramate_900BP+China_AmurRiver_LPaleolithic_19K+China_AmurRiver_LPaleolithic_14K+China_NEastAsia_Coastal_EN	0.341282	Peru_Laramate_900BP	0.21962	0.0828556	2.65064	FALSE	4	FALSE
KhatyrstyrCave_M	Peru_Laramate_900BP+China_AmurRiver_LPaleolithic_19K+China_AmurRiver_LPaleolithic_14K+China_NEastAsia_Coastal_EN	0.341282	China_AmurRiver_LPaleolithic_19K	1.2476	0.759825	1.64196	FALSE	4	FALSE
KhatyrstyrCave_M	Peru_Laramate_900BP+China_AmurRiver_LPaleolithic_19K+China_AmurRiver_LPaleolithic_14K+China_NEastAsia_Coastal_EN	0.341282	China_AmurRiver_LPaleolithic_14K	1.51835	0.330962	4.5877	FALSE	4	FALSE
KhatyrstyrCave_M	Peru_Laramate_900BP+China_AmurRiver_LPaleolithic_19K+China_AmurRiver_LPaleolithic_14K+China_NEastAsia_Coastal_EN	0.341282	China_NEastAsia_Coastal_EN	-1.98557	1.02815	-1.93121	FALSE	4	FALSE
KhatyrstyrCave_M	Peru_Laramate_900BP+Ust_Kyakhta+China_NEastAsia_Coastal_EN+China_NEastAsia_Inland_EN	0.340991	Peru_Laramate_900BP	-29.0975	1461.08	-0.019915	FALSE	4	FALSE
KhatyrstyrCave_M	Peru_Laramate_900BP+Ust_Kyakhta+China_NEastAsia_Coastal_EN+China_NEastAsia_Inland_EN	0.340991	Ust_Kyakhta	50.2755	2561.36	0.0196284	FALSE	4	FALSE
KhatyrstyrCave_M	Peru_Laramate_900BP+Ust_Kyakhta+China_NEastAsia_Coastal_EN+China_NEastAsia_Inland_EN	0.340991	China_NEastAsia_Coastal_EN	14.5597	847.629	0.0171769	FALSE	4	FALSE
KhatyrstyrCave_M	Peru_Laramate_900BP+Ust_Kyakhta+China_NEastAsia_Coastal_EN+China_NEastAsia_Inland_EN	0.340991	China_NEastAsia_Inland_EN	-34.7376	1947.84	-0.0178339	FALSE	4	FALSE
KhatyrstyrCave_M	China_AmurRiver_LPaleolithic_14K+China_AmurRiver_Mesolithic+China_NEastAsia_Inland_EN+Kolyma_M.SG	0.333783	China_AmurRiver_LPaleolithic_14K	-6.65887	8.01811	-0.830479	FALSE	4	FALSE
KhatyrstyrCave_M	China_AmurRiver_LPaleolithic_14K+China_AmurRiver_Mesolithic+China_NEastAsia_Inland_EN+Kolyma_M.SG	0.333783	China_AmurRiver_Mesolithic	5.18372	5.60415	0.92498	FALSE	4	FALSE
KhatyrstyrCave_M	China_AmurRiver_LPaleolithic_14K+China_AmurRiver_Mesolithic+China_NEastAsia_Inland_EN+Kolyma_M.SG	0.333783	China_NEastAsia_Inland_EN	3.05341	3.43286	0.889466	FALSE	4	FALSE
KhatyrstyrCave_M	China_AmurRiver_LPaleolithic_14K+China_AmurRiver_Mesolithic+China_NEastAsia_Inland_EN+Kolyma_M.SG	0.333783	Kolyma_M.SG	-0.578266	0.949212	-0.609206	FALSE	4	FALSE
KhatyrstyrCave_M	Peru_Laramate_900BP+Ust_Kyakhta+China_AmurRiver_LPaleolithic_14K+Kolyma_M.SG	0.327454	Peru_Laramate_900BP	-1.20756	3.87498	-0.311631	FALSE	4	FALSE
KhatyrstyrCave_M	Peru_Laramate_900BP+Ust_Kyakhta+China_AmurRiver_LPaleolithic_14K+Kolyma_M.SG	0.327454	Ust_Kyakhta	-7.77683	13.1379	-0.59194	FALSE	4	FALSE
KhatyrstyrCave_M	Peru_Laramate_900BP+Ust_Kyakhta+China_AmurRiver_LPaleolithic_14K+Kolyma_M.SG	0.327454	China_AmurRiver_LPaleolithic_14K	1.5488	1.36811	1.13207	FALSE	4	FALSE
KhatyrstyrCave_M	Peru_Laramate_900BP+Ust_Kyakhta+China_AmurRiver_LPaleolithic_14K+Kolyma_M.SG	0.327454	Kolyma_M.SG	8.43559	14.5457	0.579936	FALSE	4	FALSE
KhatyrstyrCave_M	Peru_Laramate_900BP+Khaiyrgas.SG+China_AmurRiver_LPaleolithic_19K+China_SEastAsia_Coastal_EN	0.321126	Peru_Laramate_900BP	3.60836	1.96348	1.83773	FALSE	4	FALSE
KhatyrstyrCave_M	Peru_Laramate_900BP+Khaiyrgas.SG+China_AmurRiver_LPaleolithic_19K+China_SEastAsia_Coastal_EN	0.321126	Khaiyrgas.SG	-3.12377	1.83757	-1.69995	FALSE	4	FALSE
KhatyrstyrCave_M	Peru_Laramate_900BP+Khaiyrgas.SG+China_AmurRiver_LPaleolithic_19K+China_SEastAsia_Coastal_EN	0.321126	China_AmurRiver_LPaleolithic_19K	0.668502	1.04899	0.637284	FALSE	4	FALSE
KhatyrstyrCave_M	Peru_Laramate_900BP+Khaiyrgas.SG+China_AmurRiver_LPaleolithic_19K+China_SEastAsia_Coastal_EN	0.321126	China_SEastAsia_Coastal_EN	-0.153085	0.9814	-0.155986	FALSE	4	FALSE
KhatyrstyrCave_M	Khaiyrgas.SG+China_AmurRiver_LPaleolithic_19K+China_NEastAsia_Inland_EN+China_SEastAsia_Coastal_EN	0.316158	Khaiyrgas.SG	2.56405	8.15758	0.314315	FALSE	4	FALSE
KhatyrstyrCave_M	Khaiyrgas.SG+China_AmurRiver_LPaleolithic_19K+China_NEastAsia_Inland_EN+China_SEastAsia_Coastal_EN	0.316158	China_AmurRiver_LPaleolithic_19K	19.8078	62.8042	0.31539	FALSE	4	FALSE
KhatyrstyrCave_M	Khaiyrgas.SG+China_AmurRiver_LPaleolithic_19K+China_NEastAsia_Inland_EN+China_SEastAsia_Coastal_EN	0.316158	China_NEastAsia_Inland_EN	-11.0625	39.621	-0.279207	FALSE	4	FALSE
KhatyrstyrCave_M	Khaiyrgas.SG+China_AmurRiver_LPaleolithic_19K+China_NEastAsia_Inland_EN+China_SEastAsia_Coastal_EN	0.316158	China_SEastAsia_Coastal_EN	-10.3094	31.4213	-0.328102	FALSE	4	FALSE
KhatyrstyrCave_M	Ust_Kyakhta+China_AmurRiver_LPaleolithic_14K+China_SEastAsia_Coastal_EN+Kolyma_M.SG	0.31395	Ust_Kyakhta	-7.41451	17.5185	-0.423239	FALSE	4	FALSE
KhatyrstyrCave_M	Ust_Kyakhta+China_AmurRiver_LPaleolithic_14K+China_SEastAsia_Coastal_EN+Kolyma_M.SG	0.31395	China_AmurRiver_LPaleolithic_14K	1.65517	1.85342	0.893036	FALSE	4	FALSE
KhatyrstyrCave_M	Ust_Kyakhta+China_AmurRiver_LPaleolithic_14K+China_SEastAsia_Coastal_EN+Kolyma_M.SG	0.31395	China_SEastAsia_Coastal_EN	0.177707	0.805291	0.220675	FALSE	4	FALSE
KhatyrstyrCave_M	Ust_Kyakhta+China_AmurRiver_LPaleolithic_14K+China_SEastAsia_Coastal_EN+Kolyma_M.SG	0.31395	Kolyma_M.SG	6.58164	15.0635	0.436927	FALSE	4	FALSE
KhatyrstyrCave_M	Ust_Kyakhta+China_AmurRiver_LPaleolithic_19K+China_AmurRiver_LPaleolithic_14K+Kolyma_M.SG	0.313395	Ust_Kyakhta	-8.04975	15.5694	-0.517025	FALSE	4	FALSE
KhatyrstyrCave_M	Ust_Kyakhta+China_AmurRiver_LPaleolithic_19K+China_AmurRiver_LPaleolithic_14K+Kolyma_M.SG	0.313395	China_AmurRiver_LPaleolithic_19K	0.151707	1.03716	0.146271	FALSE	4	FALSE
KhatyrstyrCave_M	Ust_Kyakhta+China_AmurRiver_LPaleolithic_19K+China_AmurRiver_LPaleolithic_14K+Kolyma_M.SG	0.313395	China_AmurRiver_LPaleolithic_14K	1.69427	1.45693	1.16291	FALSE	4	FALSE
KhatyrstyrCave_M	Ust_Kyakhta+China_AmurRiver_LPaleolithic_19K+China_AmurRiver_LPaleolithic_14K+Kolyma_M.SG	0.313395	Kolyma_M.SG	7.20377	13.4521	0.535512	FALSE	4	FALSE
KhatyrstyrCave_M	Peru_Laramate_900BP+China_AmurRiver_LPaleolithic_14K+China_NEastAsia_Coastal_EN+Kolyma_M.SG	0.312413	Peru_Laramate_900BP	-1.81338	1.42396	-1.27348	FALSE	4	FALSE
KhatyrstyrCave_M	Peru_Laramate_900BP+China_AmurRiver_LPaleolithic_14K+China_NEastAsia_Coastal_EN+Kolyma_M.SG	0.312413	China_AmurRiver_LPaleolithic_14K	1.08297	0.274799	3.94094	FALSE	4	FALSE
KhatyrstyrCave_M	Peru_Laramate_900BP+China_AmurRiver_LPaleolithic_14K+China_NEastAsia_Coastal_EN+Kolyma_M.SG	0.312413	China_NEastAsia_Coastal_EN	-0.742394	0.375694	-1.97606	FALSE	4	FALSE
KhatyrstyrCave_M	Peru_Laramate_900BP+China_AmurRiver_LPaleolithic_14K+China_NEastAsia_Coastal_EN+Kolyma_M.SG	0.312413	Kolyma_M.SG	2.47281	1.68848	1.46452	FALSE	4	FALSE
KhatyrstyrCave_M	Peru_Laramate_900BP+Khaiyrgas.SG+Ust_Kyakhta+China_SEastAsia_Coastal_EN	0.311585	Peru_Laramate_900BP	5.94794	6.18223	0.962102	FALSE	4	FALSE
KhatyrstyrCave_M	Peru_Laramate_900BP+Khaiyrgas.SG+Ust_Kyakhta+China_SEastAsia_Coastal_EN	0.311585	Khaiyrgas.SG	-4.77121	3.59098	-1.32867	FALSE	4	FALSE
KhatyrstyrCave_M	Peru_Laramate_900BP+Khaiyrgas.SG+Ust_Kyakhta+China_SEastAsia_Coastal_EN	0.311585	Ust_Kyakhta	-0.864545	3.51972	-0.245629	FALSE	4	FALSE
KhatyrstyrCave_M	Peru_Laramate_900BP+Khaiyrgas.SG+Ust_Kyakhta+China_SEastAsia_Coastal_EN	0.311585	China_SEastAsia_Coastal_EN	0.687811	0.892821	0.77038	FALSE	4	FALSE
KhatyrstyrCave_M	Peru_Laramate_900BP+China_AmurRiver_LPaleolithic_19K+China_NEastAsia_Inland_EN+Kolyma_M.SG	0.310447	Peru_Laramate_900BP	9.55766	16.5167	0.578667	FALSE	4	FALSE
KhatyrstyrCave_M	Peru_Laramate_900BP+China_AmurRiver_LPaleolithic_19K+China_NEastAsia_Inland_EN+Kolyma_M.SG	0.310447	China_AmurRiver_LPaleolithic_19K	-4.40853	7.2684	-0.606535	FALSE	4	FALSE
KhatyrstyrCave_M	Peru_Laramate_900BP+China_AmurRiver_LPaleolithic_19K+China_NEastAsia_Inland_EN+Kolyma_M.SG	0.310447	China_NEastAsia_Inland_EN	8.93775	12.934	0.691027	FALSE	4	FALSE
KhatyrstyrCave_M	Peru_Laramate_900BP+China_AmurRiver_LPaleolithic_19K+China_NEastAsia_Inland_EN+Kolyma_M.SG	0.310447	Kolyma_M.SG	-13.0869	22.3777	-0.584817	FALSE	4	FALSE
KhatyrstyrCave_M	Peru_Laramate_900BP+Ust_Kyakhta+China_AmurRiver_LPaleolithic_14K+China_AmurRiver_Mesolithic	0.309388	Peru_Laramate_900BP	-2.38661	1.96376	-1.21532	FALSE	4	FALSE
KhatyrstyrCave_M	Peru_Laramate_900BP+Ust_Kyakhta+China_AmurRiver_LPaleolithic_14K+China_AmurRiver_Mesolithic	0.309388	Ust_Kyakhta	3.6753	2.80442	1.31054	FALSE	4	FALSE
KhatyrstyrCave_M	Peru_Laramate_900BP+Ust_Kyakhta+China_AmurRiver_LPaleolithic_14K+China_AmurRiver_Mesolithic	0.309388	China_AmurRiver_LPaleolithic_14K	-2.46223	3.02445	-0.814107	FALSE	4	FALSE
KhatyrstyrCave_M	Peru_Laramate_900BP+Ust_Kyakhta+China_AmurRiver_LPaleolithic_14K+China_AmurRiver_Mesolithic	0.309388	China_AmurRiver_Mesolithic	2.17353	2.35965	0.921125	FALSE	4	FALSE
KhatyrstyrCave_M	Khaiyrgas.SG+China_AmurRiver_Mesolithic+China_NEastAsia_Coastal_EN+Kolyma_M.SG	0.306636	Khaiyrgas.SG	5.61607	16.7831	0.334627	FALSE	4	FALSE
KhatyrstyrCave_M	Khaiyrgas.SG+China_AmurRiver_Mesolithic+China_NEastAsia_Coastal_EN+Kolyma_M.SG	0.306636	China_AmurRiver_Mesolithic	3.33149	7.76354	0.429121	FALSE	4	FALSE
KhatyrstyrCave_M	Khaiyrgas.SG+China_AmurRiver_Mesolithic+China_NEastAsia_Coastal_EN+Kolyma_M.SG	0.306636	China_NEastAsia_Coastal_EN	-0.965423	2.87066	-0.336307	FALSE	4	FALSE
KhatyrstyrCave_M	Khaiyrgas.SG+China_AmurRiver_Mesolithic+China_NEastAsia_Coastal_EN+Kolyma_M.SG	0.306636	Kolyma_M.SG	-6.98214	21.8032	-0.320234	FALSE	4	FALSE
KhatyrstyrCave_M	Ust_Kyakhta+China_AmurRiver_LPaleolithic_19K+China_AmurRiver_Mesolithic+China_NEastAsia_Coastal_EN	0.30598	Ust_Kyakhta	0.281325	0.103889	2.70795	FALSE	4	FALSE
KhatyrstyrCave_M	Ust_Kyakhta+China_AmurRiver_LPaleolithic_19K+China_AmurRiver_Mesolithic+China_NEastAsia_Coastal_EN	0.30598	China_AmurRiver_LPaleolithic_19K	1.18193	0.648985	1.82119	FALSE	4	FALSE
KhatyrstyrCave_M	Ust_Kyakhta+China_AmurRiver_LPaleolithic_19K+China_AmurRiver_Mesolithic+China_NEastAsia_Coastal_EN	0.30598	China_AmurRiver_Mesolithic	0.970645	0.247209	3.92641	FALSE	4	FALSE
KhatyrstyrCave_M	Ust_Kyakhta+China_AmurRiver_LPaleolithic_19K+China_AmurRiver_Mesolithic+China_NEastAsia_Coastal_EN	0.30598	China_NEastAsia_Coastal_EN	-1.4339	0.831062	-1.72538	FALSE	4	FALSE
KhatyrstyrCave_M	Ust_Kyakhta+China_AmurRiver_LPaleolithic_19K+China_NEastAsia_Inland_EN+China_SEastAsia_Coastal_EN	0.303388	Ust_Kyakhta	3.57902	8.6529	0.41362	FALSE	4	FALSE
KhatyrstyrCave_M	Ust_Kyakhta+China_AmurRiver_LPaleolithic_19K+China_NEastAsia_Inland_EN+China_SEastAsia_Coastal_EN	0.303388	China_AmurRiver_LPaleolithic_19K	15.6612	37.6882	0.415546	FALSE	4	FALSE
KhatyrstyrCave_M	Ust_Kyakhta+China_AmurRiver_LPaleolithic_19K+China_NEastAsia_Inland_EN+China_SEastAsia_Coastal_EN	0.303388	China_NEastAsia_Inland_EN	-10.4988	28.9248	-0.362969	FALSE	4	FALSE
KhatyrstyrCave_M	Ust_Kyakhta+China_AmurRiver_LPaleolithic_19K+China_NEastAsia_Inland_EN+China_SEastAsia_Coastal_EN	0.303388	China_SEastAsia_Coastal_EN	-7.74139	17.4914	-0.442582	FALSE	4	FALSE
KhatyrstyrCave_M	Russia_AfontovaGora3+Khaiyrgas.SG+China_AmurRiver_LPaleolithic_19K+Kolyma_M.SG	0.303038	Russia_AfontovaGora3	0.937665	0.811851	1.15497	FALSE	4	FALSE
KhatyrstyrCave_M	Russia_AfontovaGora3+Khaiyrgas.SG+China_AmurRiver_LPaleolithic_19K+Kolyma_M.SG	0.303038	Khaiyrgas.SG	-5.32456	3.55367	-1.49833	FALSE	4	FALSE
KhatyrstyrCave_M	Russia_AfontovaGora3+Khaiyrgas.SG+China_AmurRiver_LPaleolithic_19K+Kolyma_M.SG	0.303038	China_AmurRiver_LPaleolithic_19K	0.901655	0.779697	1.15642	FALSE	4	FALSE
KhatyrstyrCave_M	Russia_AfontovaGora3+Khaiyrgas.SG+China_AmurRiver_LPaleolithic_19K+Kolyma_M.SG	0.303038	Kolyma_M.SG	4.48524	2.55022	1.75876	FALSE	4	FALSE
KhatyrstyrCave_M	Khaiyrgas.SG+China_AmurRiver_LPaleolithic_14K+China_NEastAsia_Inland_EN+Kolyma_M.SG	0.302348	Khaiyrgas.SG	-32.875	30767.5	-0.0010685	FALSE	4	FALSE
KhatyrstyrCave_M	Khaiyrgas.SG+China_AmurRiver_LPaleolithic_14K+China_NEastAsia_Inland_EN+Kolyma_M.SG	0.302348	China_AmurRiver_LPaleolithic_14K	-5.17101	5685.88	-0.000909448	FALSE	4	FALSE
KhatyrstyrCave_M	Khaiyrgas.SG+China_AmurRiver_LPaleolithic_14K+China_NEastAsia_Inland_EN+Kolyma_M.SG	0.302348	China_NEastAsia_Inland_EN	-8.74826	7998.15	-0.00109378	FALSE	4	FALSE
KhatyrstyrCave_M	Khaiyrgas.SG+China_AmurRiver_LPaleolithic_14K+China_NEastAsia_Inland_EN+Kolyma_M.SG	0.302348	Kolyma_M.SG	47.7942	44450.6	0.00107522	FALSE	4	FALSE
KhatyrstyrCave_M	Russia_AfontovaGora3+Ust_Kyakhta+China_AmurRiver_LPaleolithic_14K+Kolyma_M.SG	0.301496	Russia_AfontovaGora3	-0.0877581	0.682357	-0.12861	FALSE	4	FALSE
KhatyrstyrCave_M	Russia_AfontovaGora3+Ust_Kyakhta+China_AmurRiver_LPaleolithic_14K+Kolyma_M.SG	0.301496	Ust_Kyakhta	-7.78569	19.8799	-0.391636	FALSE	4	FALSE
KhatyrstyrCave_M	Russia_AfontovaGora3+Ust_Kyakhta+China_AmurRiver_LPaleolithic_14K+Kolyma_M.SG	0.301496	China_AmurRiver_LPaleolithic_14K	1.58256	1.48566	1.06522	FALSE	4	FALSE
KhatyrstyrCave_M	Russia_AfontovaGora3+Ust_Kyakhta+China_AmurRiver_LPaleolithic_14K+Kolyma_M.SG	0.301496	Kolyma_M.SG	7.29088	19.1623	0.38048	FALSE	4	FALSE
KhatyrstyrCave_M	Khaiyrgas.SG+China_NEastAsia_Coastal_EN+China_NEastAsia_Inland_EN+Kolyma_M.SG	0.300201	Khaiyrgas.SG	11.3731	105.505	0.107797	FALSE	4	FALSE
KhatyrstyrCave_M	Khaiyrgas.SG+China_NEastAsia_Coastal_EN+China_NEastAsia_Inland_EN+Kolyma_M.SG	0.300201	China_NEastAsia_Coastal_EN	-10.7595	87.6079	-0.122814	FALSE	4	FALSE
KhatyrstyrCave_M	Khaiyrgas.SG+China_NEastAsia_Coastal_EN+China_NEastAsia_Inland_EN+Kolyma_M.SG	0.300201	China_NEastAsia_Inland_EN	20.2164	161.202	0.12541	FALSE	4	FALSE
KhatyrstyrCave_M	Khaiyrgas.SG+China_NEastAsia_Coastal_EN+China_NEastAsia_Inland_EN+Kolyma_M.SG	0.300201	Kolyma_M.SG	-19.83	179.173	-0.110675	FALSE	4	FALSE
KhatyrstyrCave_M	Russia_AfontovaGora3+Peru_Laramate_900BP+Khaiyrgas.SG+China_AmurRiver_LPaleolithic_19K	0.29805	Russia_AfontovaGora3	0.360872	0.544771	0.662429	FALSE	4	FALSE
KhatyrstyrCave_M	Russia_AfontovaGora3+Peru_Laramate_900BP+Khaiyrgas.SG+China_AmurRiver_LPaleolithic_19K	0.29805	Peru_Laramate_900BP	4.82998	2.34098	2.06323	FALSE	4	FALSE
KhatyrstyrCave_M	Russia_AfontovaGora3+Peru_Laramate_900BP+Khaiyrgas.SG+China_AmurRiver_LPaleolithic_19K	0.29805	Khaiyrgas.SG	-5.03271	3.0082	-1.673	FALSE	4	FALSE
KhatyrstyrCave_M	Russia_AfontovaGora3+Peru_Laramate_900BP+Khaiyrgas.SG+China_AmurRiver_LPaleolithic_19K	0.29805	China_AmurRiver_LPaleolithic_19K	0.841854	0.725488	1.1604	FALSE	4	FALSE
KhatyrstyrCave_M	Russia_AfontovaGora3+Khaiyrgas.SG+China_AmurRiver_Mesolithic+Kolyma_M.SG	0.295598	Russia_AfontovaGora3	-0.376377	1.10713	-0.339958	FALSE	4	FALSE
KhatyrstyrCave_M	Russia_AfontovaGora3+Khaiyrgas.SG+China_AmurRiver_Mesolithic+Kolyma_M.SG	0.295598	Khaiyrgas.SG	3.3507	10.7121	0.312795	FALSE	4	FALSE
KhatyrstyrCave_M	Russia_AfontovaGora3+Khaiyrgas.SG+China_AmurRiver_Mesolithic+Kolyma_M.SG	0.295598	China_AmurRiver_Mesolithic	1.19909	1.96735	0.609495	FALSE	4	FALSE
KhatyrstyrCave_M	Russia_AfontovaGora3+Khaiyrgas.SG+China_AmurRiver_Mesolithic+Kolyma_M.SG	0.295598	Kolyma_M.SG	-3.17341	11.5632	-0.27444	FALSE	4	FALSE
KhatyrstyrCave_M	Peru_Laramate_900BP+Khaiyrgas.SG+China_NEastAsia_Coastal_EN+China_SEastAsia_Coastal_EN	0.295407	Peru_Laramate_900BP	4.57664	2.60949	1.75384	FALSE	4	FALSE
KhatyrstyrCave_M	Peru_Laramate_900BP+Khaiyrgas.SG+China_NEastAsia_Coastal_EN+China_SEastAsia_Coastal_EN	0.295407	Khaiyrgas.SG	-4.07609	2.39535	-1.70167	FALSE	4	FALSE
KhatyrstyrCave_M	Peru_Laramate_900BP+Khaiyrgas.SG+China_NEastAsia_Coastal_EN+China_SEastAsia_Coastal_EN	0.295407	China_NEastAsia_Coastal_EN	-0.0426605	0.862855	-0.0494411	FALSE	4	FALSE
KhatyrstyrCave_M	Peru_Laramate_900BP+Khaiyrgas.SG+China_NEastAsia_Coastal_EN+China_SEastAsia_Coastal_EN	0.295407	China_SEastAsia_Coastal_EN	0.542105	0.731798	0.740785	FALSE	4	FALSE
KhatyrstyrCave_M	Russia_AfontovaGora3+Khaiyrgas.SG+China_NEastAsia_Inland_EN+Kolyma_M.SG	0.294839	Russia_AfontovaGora3	1.1424	1.31978	0.865593	FALSE	4	FALSE
KhatyrstyrCave_M	Russia_AfontovaGora3+Khaiyrgas.SG+China_NEastAsia_Inland_EN+Kolyma_M.SG	0.294839	Khaiyrgas.SG	-7.23193	7.07662	-1.02195	FALSE	4	FALSE
KhatyrstyrCave_M	Russia_AfontovaGora3+Khaiyrgas.SG+China_NEastAsia_Inland_EN+Kolyma_M.SG	0.294839	China_NEastAsia_Inland_EN	0.41508	1.9802	0.209615	FALSE	4	FALSE
KhatyrstyrCave_M	Russia_AfontovaGora3+Khaiyrgas.SG+China_NEastAsia_Inland_EN+Kolyma_M.SG	0.294839	Kolyma_M.SG	6.67446	6.84281	0.975396	FALSE	4	FALSE
KhatyrstyrCave_M	Peru_Laramate_900BP+Khaiyrgas.SG+Ust_Kyakhta+China_NEastAsia_Inland_EN	0.289485	Peru_Laramate_900BP	-2.87095	3.12738	-0.918006	FALSE	4	FALSE
KhatyrstyrCave_M	Peru_Laramate_900BP+Khaiyrgas.SG+Ust_Kyakhta+China_NEastAsia_Inland_EN	0.289485	Khaiyrgas.SG	-0.918242	1.36815	-0.671157	FALSE	4	FALSE
KhatyrstyrCave_M	Peru_Laramate_900BP+Khaiyrgas.SG+Ust_Kyakhta+China_NEastAsia_Inland_EN	0.289485	Ust_Kyakhta	6.14417	3.29761	1.86322	FALSE	4	FALSE
KhatyrstyrCave_M	Peru_Laramate_900BP+Khaiyrgas.SG+Ust_Kyakhta+China_NEastAsia_Inland_EN	0.289485	China_NEastAsia_Inland_EN	-1.35498	1.12502	-1.20441	FALSE	4	FALSE
KhatyrstyrCave_M	Russia_AfontovaGora3+Khaiyrgas.SG+China_SEastAsia_Coastal_EN+Kolyma_M.SG	0.287947	Russia_AfontovaGora3	0.776518	0.683429	1.13621	FALSE	4	FALSE
KhatyrstyrCave_M	Russia_AfontovaGora3+Khaiyrgas.SG+China_SEastAsia_Coastal_EN+Kolyma_M.SG	0.287947	Khaiyrgas.SG	-5.26857	3.28792	-1.6024	FALSE	4	FALSE
KhatyrstyrCave_M	Russia_AfontovaGora3+Khaiyrgas.SG+China_SEastAsia_Coastal_EN+Kolyma_M.SG	0.287947	China_SEastAsia_Coastal_EN	0.632618	0.544634	1.16155	FALSE	4	FALSE
KhatyrstyrCave_M	Russia_AfontovaGora3+Khaiyrgas.SG+China_SEastAsia_Coastal_EN+Kolyma_M.SG	0.287947	Kolyma_M.SG	4.85944	2.39301	2.03068	FALSE	4	FALSE
KhatyrstyrCave_M	Russia_AfontovaGora3+Khaiyrgas.SG+China_AmurRiver_LPaleolithic_14K+China_NEastAsia_Coastal_EN	0.28498	Russia_AfontovaGora3	-0.152298	0.131145	-1.1613	FALSE	4	FALSE
KhatyrstyrCave_M	Russia_AfontovaGora3+Khaiyrgas.SG+China_AmurRiver_LPaleolithic_14K+China_NEastAsia_Coastal_EN	0.28498	Khaiyrgas.SG	0.670346	0.330198	2.03013	FALSE	4	FALSE
KhatyrstyrCave_M	Russia_AfontovaGora3+Khaiyrgas.SG+China_AmurRiver_LPaleolithic_14K+China_NEastAsia_Coastal_EN	0.28498	China_AmurRiver_LPaleolithic_14K	1.39509	0.228949	6.09347	FALSE	4	FALSE
KhatyrstyrCave_M	Russia_AfontovaGora3+Khaiyrgas.SG+China_AmurRiver_LPaleolithic_14K+China_NEastAsia_Coastal_EN	0.28498	China_NEastAsia_Coastal_EN	-0.91314	0.358464	-2.54737	FALSE	4	FALSE
KhatyrstyrCave_M	Khaiyrgas.SG+Ust_Kyakhta+China_AmurRiver_LPaleolithic_19K+China_NEastAsia_Coastal_EN	0.279573	Khaiyrgas.SG	-3.40907	2.06165	-1.65356	FALSE	4	FALSE
KhatyrstyrCave_M	Khaiyrgas.SG+Ust_Kyakhta+China_AmurRiver_LPaleolithic_19K+China_NEastAsia_Coastal_EN	0.279573	Ust_Kyakhta	5.68272	3.34141	1.7007	FALSE	4	FALSE
KhatyrstyrCave_M	Khaiyrgas.SG+Ust_Kyakhta+China_AmurRiver_LPaleolithic_19K+China_NEastAsia_Coastal_EN	0.279573	China_AmurRiver_LPaleolithic_19K	2.80672	2.94437	0.953251	FALSE	4	FALSE
KhatyrstyrCave_M	Khaiyrgas.SG+Ust_Kyakhta+China_AmurRiver_LPaleolithic_19K+China_NEastAsia_Coastal_EN	0.279573	China_NEastAsia_Coastal_EN	-4.08038	4.01832	-1.01544	FALSE	4	FALSE
KhatyrstyrCave_M	Khaiyrgas.SG+China_AmurRiver_Mesolithic+China_NEastAsia_Inland_EN+Kolyma_M.SG	0.279154	Khaiyrgas.SG	2.28322	3.96143	0.576361	FALSE	4	FALSE
KhatyrstyrCave_M	Khaiyrgas.SG+China_AmurRiver_Mesolithic+China_NEastAsia_Inland_EN+Kolyma_M.SG	0.279154	China_AmurRiver_Mesolithic	1.09025	1.08048	1.00904	FALSE	4	FALSE
KhatyrstyrCave_M	Khaiyrgas.SG+China_AmurRiver_Mesolithic+China_NEastAsia_Inland_EN+Kolyma_M.SG	0.279154	China_NEastAsia_Inland_EN	0.694575	0.832842	0.833982	FALSE	4	FALSE
KhatyrstyrCave_M	Khaiyrgas.SG+China_AmurRiver_Mesolithic+China_NEastAsia_Inland_EN+Kolyma_M.SG	0.279154	Kolyma_M.SG	-3.06804	5.66618	-0.541466	FALSE	4	FALSE
KhatyrstyrCave_M	Peru_Laramate_900BP+Khaiyrgas.SG+China_NEastAsia_Inland_EN+China_SEastAsia_Coastal_EN	0.275477	Peru_Laramate_900BP	4.59746	3.26769	1.40695	FALSE	4	FALSE
KhatyrstyrCave_M	Peru_Laramate_900BP+Khaiyrgas.SG+China_NEastAsia_Inland_EN+China_SEastAsia_Coastal_EN	0.275477	Khaiyrgas.SG	-4.05844	2.89314	-1.40278	FALSE	4	FALSE
KhatyrstyrCave_M	Peru_Laramate_900BP+Khaiyrgas.SG+China_NEastAsia_Inland_EN+China_SEastAsia_Coastal_EN	0.275477	China_NEastAsia_Inland_EN	0.0212114	1.03743	0.0204461	FALSE	4	FALSE
KhatyrstyrCave_M	Peru_Laramate_900BP+Khaiyrgas.SG+China_NEastAsia_Inland_EN+China_SEastAsia_Coastal_EN	0.275477	China_SEastAsia_Coastal_EN	0.439774	0.721653	0.609398	FALSE	4	FALSE
KhatyrstyrCave_M	China_AmurRiver_LPaleolithic_19K+China_AmurRiver_Mesolithic+China_NEastAsia_Coastal_EN+Kolyma_M.SG	0.274934	China_AmurRiver_LPaleolithic_19K	1.32494	0.696974	1.90099	FALSE	4	FALSE
KhatyrstyrCave_M	China_AmurRiver_LPaleolithic_19K+China_AmurRiver_Mesolithic+China_NEastAsia_Coastal_EN+Kolyma_M.SG	0.274934	China_AmurRiver_Mesolithic	0.991011	0.257071	3.855	FALSE	4	FALSE
KhatyrstyrCave_M	China_AmurRiver_LPaleolithic_19K+China_AmurRiver_Mesolithic+China_NEastAsia_Coastal_EN+Kolyma_M.SG	0.274934	China_NEastAsia_Coastal_EN	-1.52714	0.880222	-1.73495	FALSE	4	FALSE
KhatyrstyrCave_M	China_AmurRiver_LPaleolithic_19K+China_AmurRiver_Mesolithic+China_NEastAsia_Coastal_EN+Kolyma_M.SG	0.274934	Kolyma_M.SG	0.211192	0.0885439	2.38517	FALSE	4	FALSE
KhatyrstyrCave_M	Russia_AfontovaGora3+China_AmurRiver_LPaleolithic_19K+China_AmurRiver_Mesolithic+China_NEastAsia_Coastal_EN	0.272324	Russia_AfontovaGora3	0.0772244	0.027698	2.78808	FALSE	4	FALSE
KhatyrstyrCave_M	Russia_AfontovaGora3+China_AmurRiver_LPaleolithic_19K+China_AmurRiver_Mesolithic+China_NEastAsia_Coastal_EN	0.272324	China_AmurRiver_LPaleolithic_19K	1.21723	0.632108	1.92567	FALSE	4	FALSE
KhatyrstyrCave_M	Russia_AfontovaGora3+China_AmurRiver_LPaleolithic_19K+China_AmurRiver_Mesolithic+China_NEastAsia_Coastal_EN	0.272324	China_AmurRiver_Mesolithic	1.04178	0.240374	4.334	FALSE	4	FALSE
KhatyrstyrCave_M	Russia_AfontovaGora3+China_AmurRiver_LPaleolithic_19K+China_AmurRiver_Mesolithic+China_NEastAsia_Coastal_EN	0.272324	China_NEastAsia_Coastal_EN	-1.33624	0.803424	-1.66318	FALSE	4	FALSE
KhatyrstyrCave_M	Peru_Laramate_900BP+China_AmurRiver_LPaleolithic_14K+China_AmurRiver_Mesolithic+Kolyma_M.SG	0.251737	Peru_Laramate_900BP	-2.06488	1.57074	-1.31459	FALSE	4	FALSE
KhatyrstyrCave_M	Peru_Laramate_900BP+China_AmurRiver_LPaleolithic_14K+China_AmurRiver_Mesolithic+Kolyma_M.SG	0.251737	China_AmurRiver_LPaleolithic_14K	-1.56139	2.361	-0.661327	FALSE	4	FALSE
KhatyrstyrCave_M	Peru_Laramate_900BP+China_AmurRiver_LPaleolithic_14K+China_AmurRiver_Mesolithic+Kolyma_M.SG	0.251737	China_AmurRiver_Mesolithic	1.86964	2.08023	0.898764	FALSE	4	FALSE
KhatyrstyrCave_M	Peru_Laramate_900BP+China_AmurRiver_LPaleolithic_14K+China_AmurRiver_Mesolithic+Kolyma_M.SG	0.251737	Kolyma_M.SG	2.75663	1.91782	1.43738	FALSE	4	FALSE
KhatyrstyrCave_M	Russia_AfontovaGora3+China_AmurRiver_LPaleolithic_19K+China_NEastAsia_Coastal_EN+China_SEastAsia_Coastal_EN	0.251497	Russia_AfontovaGora3	0.578497	3.10553	0.186279	FALSE	4	FALSE
KhatyrstyrCave_M	Russia_AfontovaGora3+China_AmurRiver_LPaleolithic_19K+China_NEastAsia_Coastal_EN+China_SEastAsia_Coastal_EN	0.251497	China_AmurRiver_LPaleolithic_19K	30.3318	180.275	0.168254	FALSE	4	FALSE
KhatyrstyrCave_M	Russia_AfontovaGora3+China_AmurRiver_LPaleolithic_19K+China_NEastAsia_Coastal_EN+China_SEastAsia_Coastal_EN	0.251497	China_NEastAsia_Coastal_EN	-15.5723	101.089	-0.154045	FALSE	4	FALSE
KhatyrstyrCave_M	Russia_AfontovaGora3+China_AmurRiver_LPaleolithic_19K+China_NEastAsia_Coastal_EN+China_SEastAsia_Coastal_EN	0.251497	China_SEastAsia_Coastal_EN	-14.3381	82.3936	-0.174019	FALSE	4	FALSE
KhatyrstyrCave_M	Khaiyrgas.SG+China_AmurRiver_LPaleolithic_19K+China_SEastAsia_Coastal_EN+Kolyma_M.SG	0.246701	Khaiyrgas.SG	22.4973	287.118	0.0783555	FALSE	4	FALSE
KhatyrstyrCave_M	Khaiyrgas.SG+China_AmurRiver_LPaleolithic_19K+China_SEastAsia_Coastal_EN+Kolyma_M.SG	0.246701	China_AmurRiver_LPaleolithic_19K	27.1811	318.774	0.0852677	FALSE	4	FALSE
KhatyrstyrCave_M	Khaiyrgas.SG+China_AmurRiver_LPaleolithic_19K+China_SEastAsia_Coastal_EN+Kolyma_M.SG	0.246701	China_SEastAsia_Coastal_EN	-21.0683	247.59	-0.0850935	FALSE	4	FALSE
KhatyrstyrCave_M	Khaiyrgas.SG+China_AmurRiver_LPaleolithic_19K+China_SEastAsia_Coastal_EN+Kolyma_M.SG	0.246701	Kolyma_M.SG	-27.6101	358.371	-0.0770434	FALSE	4	FALSE
KhatyrstyrCave_M	Khaiyrgas.SG+China_AmurRiver_LPaleolithic_14K+China_NEastAsia_Coastal_EN+China_NEastAsia_Inland_EN	0.243313	Khaiyrgas.SG	0.0671887	0.144047	0.466435	FALSE	4	FALSE
KhatyrstyrCave_M	Khaiyrgas.SG+China_AmurRiver_LPaleolithic_14K+China_NEastAsia_Coastal_EN+China_NEastAsia_Inland_EN	0.243313	China_AmurRiver_LPaleolithic_14K	1.02538	0.271339	3.77894	FALSE	4	FALSE
KhatyrstyrCave_M	Khaiyrgas.SG+China_AmurRiver_LPaleolithic_14K+China_NEastAsia_Coastal_EN+China_NEastAsia_Inland_EN	0.243313	China_NEastAsia_Coastal_EN	-1.14833	0.616654	-1.86219	FALSE	4	FALSE
KhatyrstyrCave_M	Khaiyrgas.SG+China_AmurRiver_LPaleolithic_14K+China_NEastAsia_Coastal_EN+China_NEastAsia_Inland_EN	0.243313	China_NEastAsia_Inland_EN	1.05576	0.779841	1.35382	FALSE	4	FALSE
KhatyrstyrCave_M	Peru_Laramate_900BP+Ust_Kyakhta+China_AmurRiver_Mesolithic+China_NEastAsia_Coastal_EN	0.235278	Peru_Laramate_900BP	-1.91135	1.27891	-1.49451	FALSE	4	FALSE
KhatyrstyrCave_M	Peru_Laramate_900BP+Ust_Kyakhta+China_AmurRiver_Mesolithic+China_NEastAsia_Coastal_EN	0.235278	Ust_Kyakhta	3.10973	1.82334	1.70551	FALSE	4	FALSE
KhatyrstyrCave_M	Peru_Laramate_900BP+Ust_Kyakhta+China_AmurRiver_Mesolithic+China_NEastAsia_Coastal_EN	0.235278	China_AmurRiver_Mesolithic	0.384759	0.341894	1.12538	FALSE	4	FALSE
KhatyrstyrCave_M	Peru_Laramate_900BP+Ust_Kyakhta+China_AmurRiver_Mesolithic+China_NEastAsia_Coastal_EN	0.235278	China_NEastAsia_Coastal_EN	-0.583136	0.410854	-1.41933	FALSE	4	FALSE
KhatyrstyrCave_M	Russia_AfontovaGora3+Peru_Laramate_900BP+China_AmurRiver_Mesolithic+Kolyma_M.SG	0.234642	Russia_AfontovaGora3	0.261945	0.264862	0.988986	FALSE	4	FALSE
KhatyrstyrCave_M	Russia_AfontovaGora3+Peru_Laramate_900BP+China_AmurRiver_Mesolithic+Kolyma_M.SG	0.234642	Peru_Laramate_900BP	-2.45924	2.23518	-1.10024	FALSE	4	FALSE
KhatyrstyrCave_M	Russia_AfontovaGora3+Peru_Laramate_900BP+China_AmurRiver_Mesolithic+Kolyma_M.SG	0.234642	China_AmurRiver_Mesolithic	0.701003	0.223594	3.13516	FALSE	4	FALSE
KhatyrstyrCave_M	Russia_AfontovaGora3+Peru_Laramate_900BP+China_AmurRiver_Mesolithic+Kolyma_M.SG	0.234642	Kolyma_M.SG	2.49629	2.01124	1.24117	FALSE	4	FALSE
KhatyrstyrCave_M	Russia_AfontovaGora3+Peru_Laramate_900BP+China_NEastAsia_Coastal_EN+Kolyma_M.SG	0.232255	Russia_AfontovaGora3	5.22765	14.9139	0.350523	FALSE	4	FALSE
KhatyrstyrCave_M	Russia_AfontovaGora3+Peru_Laramate_900BP+China_NEastAsia_Coastal_EN+Kolyma_M.SG	0.232255	Peru_Laramate_900BP	-37.4408	103.299	-0.36245	FALSE	4	FALSE
KhatyrstyrCave_M	Russia_AfontovaGora3+Peru_Laramate_900BP+China_NEastAsia_Coastal_EN+Kolyma_M.SG	0.232255	China_NEastAsia_Coastal_EN	5.56682	14.502	0.383865	FALSE	4	FALSE
KhatyrstyrCave_M	Russia_AfontovaGora3+Peru_Laramate_900BP+China_NEastAsia_Coastal_EN+Kolyma_M.SG	0.232255	Kolyma_M.SG	27.6464	74.5262	0.370962	FALSE	4	FALSE
KhatyrstyrCave_M	Peru_Laramate_900BP+China_AmurRiver_LPaleolithic_19K+China_AmurRiver_Mesolithic+China_NEastAsia_Coastal_EN	0.230608	Peru_Laramate_900BP	0.185915	0.074555	2.49367	FALSE	4	FALSE
KhatyrstyrCave_M	Peru_Laramate_900BP+China_AmurRiver_LPaleolithic_19K+China_AmurRiver_Mesolithic+China_NEastAsia_Coastal_EN	0.230608	China_AmurRiver_LPaleolithic_19K	1.40653	0.756787	1.85856	FALSE	4	FALSE
KhatyrstyrCave_M	Peru_Laramate_900BP+China_AmurRiver_LPaleolithic_19K+China_AmurRiver_Mesolithic+China_NEastAsia_Coastal_EN	0.230608	China_AmurRiver_Mesolithic	1.05419	0.279893	3.76641	FALSE	4	FALSE
KhatyrstyrCave_M	Peru_Laramate_900BP+China_AmurRiver_LPaleolithic_19K+China_AmurRiver_Mesolithic+China_NEastAsia_Coastal_EN	0.230608	China_NEastAsia_Coastal_EN	-1.64664	0.977645	-1.68429	FALSE	4	FALSE
KhatyrstyrCave_M	Russia_AfontovaGora3+Ust_Kyakhta+China_SEastAsia_Coastal_EN+Kolyma_M.SG	0.227596	Russia_AfontovaGora3	0.705388	1.6242	0.4343	FALSE	4	FALSE
KhatyrstyrCave_M	Russia_AfontovaGora3+Ust_Kyakhta+China_SEastAsia_Coastal_EN+Kolyma_M.SG	0.227596	Ust_Kyakhta	19.3994	30.5611	0.634774	FALSE	4	FALSE
KhatyrstyrCave_M	Russia_AfontovaGora3+Ust_Kyakhta+China_SEastAsia_Coastal_EN+Kolyma_M.SG	0.227596	China_SEastAsia_Coastal_EN	-0.571532	1.66493	-0.343276	FALSE	4	FALSE
KhatyrstyrCave_M	Russia_AfontovaGora3+Ust_Kyakhta+China_SEastAsia_Coastal_EN+Kolyma_M.SG	0.227596	Kolyma_M.SG	-18.5333	31.1829	-0.59434	FALSE	4	FALSE
KhatyrstyrCave_M	Russia_AfontovaGora3+Peru_Laramate_900BP+Khaiyrgas.SG+Kolyma_M.SG	0.222469	Russia_AfontovaGora3	0.397573	1.01541	0.391537	FALSE	4	FALSE
KhatyrstyrCave_M	Russia_AfontovaGora3+Peru_Laramate_900BP+Khaiyrgas.SG+Kolyma_M.SG	0.222469	Peru_Laramate_900BP	1.63813	8.47079	0.193385	FALSE	4	FALSE
KhatyrstyrCave_M	Russia_AfontovaGora3+Peru_Laramate_900BP+Khaiyrgas.SG+Kolyma_M.SG	0.222469	Khaiyrgas.SG	-4.84159	2.90963	-1.66399	FALSE	4	FALSE
KhatyrstyrCave_M	Russia_AfontovaGora3+Peru_Laramate_900BP+Khaiyrgas.SG+Kolyma_M.SG	0.222469	Kolyma_M.SG	3.80589	7.76007	0.490446	FALSE	4	FALSE
KhatyrstyrCave_M	Peru_Laramate_900BP+Ust_Kyakhta+China_SEastAsia_Coastal_EN+Kolyma_M.SG	0.222219	Peru_Laramate_900BP	5.40563	19.1947	0.28162	FALSE	4	FALSE
KhatyrstyrCave_M	Peru_Laramate_900BP+Ust_Kyakhta+China_SEastAsia_Coastal_EN+Kolyma_M.SG	0.222219	Ust_Kyakhta	17.2159	31.8424	0.540659	FALSE	4	FALSE
KhatyrstyrCave_M	Peru_Laramate_900BP+Ust_Kyakhta+China_SEastAsia_Coastal_EN+Kolyma_M.SG	0.222219	China_SEastAsia_Coastal_EN	-0.240036	1.96776	-0.121984	FALSE	4	FALSE
KhatyrstyrCave_M	Peru_Laramate_900BP+Ust_Kyakhta+China_SEastAsia_Coastal_EN+Kolyma_M.SG	0.222219	Kolyma_M.SG	-21.3815	50.8633	-0.420371	FALSE	4	FALSE
KhatyrstyrCave_M	Russia_AfontovaGora3+China_AmurRiver_LPaleolithic_19K+China_AmurRiver_Mesolithic+China_SEastAsia_Coastal_EN	0.218117	Russia_AfontovaGora3	0.105687	0.0413882	2.55355	FALSE	4	FALSE
KhatyrstyrCave_M	Russia_AfontovaGora3+China_AmurRiver_LPaleolithic_19K+China_AmurRiver_Mesolithic+China_SEastAsia_Coastal_EN	0.218117	China_AmurRiver_LPaleolithic_19K	1.01394	0.830794	1.22045	FALSE	4	FALSE
KhatyrstyrCave_M	Russia_AfontovaGora3+China_AmurRiver_LPaleolithic_19K+China_AmurRiver_Mesolithic+China_SEastAsia_Coastal_EN	0.218117	China_AmurRiver_Mesolithic	0.497251	0.20696	2.40264	FALSE	4	FALSE
KhatyrstyrCave_M	Russia_AfontovaGora3+China_AmurRiver_LPaleolithic_19K+China_AmurRiver_Mesolithic+China_SEastAsia_Coastal_EN	0.218117	China_SEastAsia_Coastal_EN	-0.616881	0.686894	-0.898073	FALSE	4	FALSE
KhatyrstyrCave_M	Ust_Kyakhta+China_AmurRiver_Mesolithic+China_SEastAsia_Coastal_EN+Kolyma_M.SG	0.202326	Ust_Kyakhta	20.0337	3837.13	0.00522101	FALSE	4	FALSE
KhatyrstyrCave_M	Ust_Kyakhta+China_AmurRiver_Mesolithic+China_SEastAsia_Coastal_EN+Kolyma_M.SG	0.202326	China_AmurRiver_Mesolithic	-1.17666	352.467	-0.00333835	FALSE	4	FALSE
KhatyrstyrCave_M	Ust_Kyakhta+China_AmurRiver_Mesolithic+China_SEastAsia_Coastal_EN+Kolyma_M.SG	0.202326	China_SEastAsia_Coastal_EN	-0.904416	204.188	-0.00442934	FALSE	4	FALSE
KhatyrstyrCave_M	Ust_Kyakhta+China_AmurRiver_Mesolithic+China_SEastAsia_Coastal_EN+Kolyma_M.SG	0.202326	Kolyma_M.SG	-16.9527	3280.52	-0.00516767	FALSE	4	FALSE
KhatyrstyrCave_M	Russia_AfontovaGora3+China_AmurRiver_LPaleolithic_14K+China_NEastAsia_Coastal_EN+China_SEastAsia_Coastal_EN	0.20077	Russia_AfontovaGora3	0.0853869	0.0302041	2.82699	FALSE	4	FALSE
KhatyrstyrCave_M	Russia_AfontovaGora3+China_AmurRiver_LPaleolithic_14K+China_NEastAsia_Coastal_EN+China_SEastAsia_Coastal_EN	0.20077	China_AmurRiver_LPaleolithic_14K	1.31248	0.247446	5.3041	FALSE	4	FALSE
KhatyrstyrCave_M	Russia_AfontovaGora3+China_AmurRiver_LPaleolithic_14K+China_NEastAsia_Coastal_EN+China_SEastAsia_Coastal_EN	0.20077	China_NEastAsia_Coastal_EN	-0.629955	0.424086	-1.48544	FALSE	4	FALSE
KhatyrstyrCave_M	Russia_AfontovaGora3+China_AmurRiver_LPaleolithic_14K+China_NEastAsia_Coastal_EN+China_SEastAsia_Coastal_EN	0.20077	China_SEastAsia_Coastal_EN	0.232091	0.230274	1.00789	FALSE	4	FALSE
KhatyrstyrCave_M	Khaiyrgas.SG+China_AmurRiver_LPaleolithic_19K+China_AmurRiver_Mesolithic+China_SEastAsia_Coastal_EN	0.19911	Khaiyrgas.SG	0.224095	0.0799972	2.80129	FALSE	4	FALSE
KhatyrstyrCave_M	Khaiyrgas.SG+China_AmurRiver_LPaleolithic_19K+China_AmurRiver_Mesolithic+China_SEastAsia_Coastal_EN	0.19911	China_AmurRiver_LPaleolithic_19K	0.880876	0.647212	1.36103	FALSE	4	FALSE
KhatyrstyrCave_M	Khaiyrgas.SG+China_AmurRiver_LPaleolithic_19K+China_AmurRiver_Mesolithic+China_SEastAsia_Coastal_EN	0.19911	China_AmurRiver_Mesolithic	0.456025	0.186134	2.44998	FALSE	4	FALSE
KhatyrstyrCave_M	Khaiyrgas.SG+China_AmurRiver_LPaleolithic_19K+China_AmurRiver_Mesolithic+China_SEastAsia_Coastal_EN	0.19911	China_SEastAsia_Coastal_EN	-0.560997	0.545312	-1.02876	FALSE	4	FALSE
KhatyrstyrCave_M	Peru_Laramate_900BP+Ust_Kyakhta+China_AmurRiver_LPaleolithic_14K+China_SEastAsia_Coastal_EN	0.197423	Peru_Laramate_900BP	1.49736	0.928728	1.61227	FALSE	4	FALSE
KhatyrstyrCave_M	Peru_Laramate_900BP+Ust_Kyakhta+China_AmurRiver_LPaleolithic_14K+China_SEastAsia_Coastal_EN	0.197423	Ust_Kyakhta	-1.91973	1.35714	-1.41454	FALSE	4	FALSE
KhatyrstyrCave_M	Peru_Laramate_900BP+Ust_Kyakhta+China_AmurRiver_LPaleolithic_14K+China_SEastAsia_Coastal_EN	0.197423	China_AmurRiver_LPaleolithic_14K	1.30497	0.328339	3.97447	FALSE	4	FALSE
KhatyrstyrCave_M	Peru_Laramate_900BP+Ust_Kyakhta+China_AmurRiver_LPaleolithic_14K+China_SEastAsia_Coastal_EN	0.197423	China_SEastAsia_Coastal_EN	0.117396	0.189679	0.618918	FALSE	4	FALSE
KhatyrstyrCave_M	Ust_Kyakhta+China_AmurRiver_LPaleolithic_19K+China_AmurRiver_Mesolithic+Kolyma_M.SG	0.195016	Ust_Kyakhta	-24.919	8118.73	-0.00306933	FALSE	4	FALSE
KhatyrstyrCave_M	Ust_Kyakhta+China_AmurRiver_LPaleolithic_19K+China_AmurRiver_Mesolithic+Kolyma_M.SG	0.195016	China_AmurRiver_LPaleolithic_19K	1.99763	566.902	0.00352376	FALSE	4	FALSE
KhatyrstyrCave_M	Ust_Kyakhta+China_AmurRiver_LPaleolithic_19K+China_AmurRiver_Mesolithic+Kolyma_M.SG	0.195016	China_AmurRiver_Mesolithic	2.33153	574.406	0.00405903	FALSE	4	FALSE
KhatyrstyrCave_M	Ust_Kyakhta+China_AmurRiver_LPaleolithic_19K+China_AmurRiver_Mesolithic+Kolyma_M.SG	0.195016	Kolyma_M.SG	21.5899	6977.45	0.00309424	FALSE	4	FALSE
KhatyrstyrCave_M	Russia_AfontovaGora3+China_AmurRiver_LPaleolithic_14K+China_NEastAsia_Coastal_EN+China_NEastAsia_Inland_EN	0.186736	Russia_AfontovaGora3	0.0453415	0.0419524	1.08078	FALSE	4	FALSE
KhatyrstyrCave_M	Russia_AfontovaGora3+China_AmurRiver_LPaleolithic_14K+China_NEastAsia_Coastal_EN+China_NEastAsia_Inland_EN	0.186736	China_AmurRiver_LPaleolithic_14K	1.08086	0.234109	4.61692	FALSE	4	FALSE
KhatyrstyrCave_M	Russia_AfontovaGora3+China_AmurRiver_LPaleolithic_14K+China_NEastAsia_Coastal_EN+China_NEastAsia_Inland_EN	0.186736	China_NEastAsia_Coastal_EN	-1.01225	0.517135	-1.95742	FALSE	4	FALSE
KhatyrstyrCave_M	Russia_AfontovaGora3+China_AmurRiver_LPaleolithic_14K+China_NEastAsia_Coastal_EN+China_NEastAsia_Inland_EN	0.186736	China_NEastAsia_Inland_EN	0.886046	0.509239	1.73994	FALSE	4	FALSE
KhatyrstyrCave_M	Khaiyrgas.SG+China_AmurRiver_LPaleolithic_19K+China_AmurRiver_LPaleolithic_14K+Kolyma_M.SG	0.185684	Khaiyrgas.SG	19.5403	1486.49	0.0131452	FALSE	4	FALSE
KhatyrstyrCave_M	Khaiyrgas.SG+China_AmurRiver_LPaleolithic_19K+China_AmurRiver_LPaleolithic_14K+Kolyma_M.SG	0.185684	China_AmurRiver_LPaleolithic_19K	-1.61907	98.9529	-0.016362	FALSE	4	FALSE
KhatyrstyrCave_M	Khaiyrgas.SG+China_AmurRiver_LPaleolithic_19K+China_AmurRiver_LPaleolithic_14K+Kolyma_M.SG	0.185684	China_AmurRiver_LPaleolithic_14K	8.74368	591.394	0.0147849	FALSE	4	FALSE
KhatyrstyrCave_M	Khaiyrgas.SG+China_AmurRiver_LPaleolithic_19K+China_AmurRiver_LPaleolithic_14K+Kolyma_M.SG	0.185684	Kolyma_M.SG	-25.6649	1980.03	-0.0129619	FALSE	4	FALSE
KhatyrstyrCave_M	Russia_AfontovaGora3+Ust_Kyakhta+China_AmurRiver_LPaleolithic_19K+Kolyma_M.SG	0.185644	Russia_AfontovaGora3	0.845918	3.1778	0.266196	FALSE	4	FALSE
KhatyrstyrCave_M	Russia_AfontovaGora3+Ust_Kyakhta+China_AmurRiver_LPaleolithic_19K+Kolyma_M.SG	0.185644	Ust_Kyakhta	29.2794	80.5862	0.36333	FALSE	4	FALSE
KhatyrstyrCave_M	Russia_AfontovaGora3+Ust_Kyakhta+China_AmurRiver_LPaleolithic_19K+Kolyma_M.SG	0.185644	China_AmurRiver_LPaleolithic_19K	-1.65232	5.80179	-0.284795	FALSE	4	FALSE
KhatyrstyrCave_M	Russia_AfontovaGora3+Ust_Kyakhta+China_AmurRiver_LPaleolithic_19K+Kolyma_M.SG	0.185644	Kolyma_M.SG	-27.473	78.7206	-0.348993	FALSE	4	FALSE
KhatyrstyrCave_M	Ust_Kyakhta+China_AmurRiver_LPaleolithic_19K+China_SEastAsia_Coastal_EN+Kolyma_M.SG	0.182823	Ust_Kyakhta	17.6767	51.5699	0.342772	FALSE	4	FALSE
KhatyrstyrCave_M	Ust_Kyakhta+China_AmurRiver_LPaleolithic_19K+China_SEastAsia_Coastal_EN+Kolyma_M.SG	0.182823	China_AmurRiver_LPaleolithic_19K	-2.15904	12.9938	-0.166159	FALSE	4	FALSE
KhatyrstyrCave_M	Ust_Kyakhta+China_AmurRiver_LPaleolithic_19K+China_SEastAsia_Coastal_EN+Kolyma_M.SG	0.182823	China_SEastAsia_Coastal_EN	0.665525	7.36353	0.0903812	FALSE	4	FALSE
KhatyrstyrCave_M	Ust_Kyakhta+China_AmurRiver_LPaleolithic_19K+China_SEastAsia_Coastal_EN+Kolyma_M.SG	0.182823	Kolyma_M.SG	-15.1832	45.6944	-0.332277	FALSE	4	FALSE
KhatyrstyrCave_M	Russia_AfontovaGora3+Ust_Kyakhta+China_AmurRiver_Mesolithic+Kolyma_M.SG	0.182746	Russia_AfontovaGora3	0.303694	1.62114	0.187334	FALSE	4	FALSE
KhatyrstyrCave_M	Russia_AfontovaGora3+Ust_Kyakhta+China_AmurRiver_Mesolithic+Kolyma_M.SG	0.182746	Ust_Kyakhta	6.96183	46.6777	0.149147	FALSE	4	FALSE
KhatyrstyrCave_M	Russia_AfontovaGora3+Ust_Kyakhta+China_AmurRiver_Mesolithic+Kolyma_M.SG	0.182746	China_AmurRiver_Mesolithic	0.417978	2.52984	0.165219	FALSE	4	FALSE
KhatyrstyrCave_M	Russia_AfontovaGora3+Ust_Kyakhta+China_AmurRiver_Mesolithic+Kolyma_M.SG	0.182746	Kolyma_M.SG	-6.6835	45.8276	-0.14584	FALSE	4	FALSE
KhatyrstyrCave_M	Ust_Kyakhta+China_AmurRiver_LPaleolithic_14K+China_NEastAsia_Coastal_EN+China_NEastAsia_Inland_EN	0.179764	Ust_Kyakhta	-0.0391997	0.333319	-0.117604	FALSE	4	FALSE
KhatyrstyrCave_M	Ust_Kyakhta+China_AmurRiver_LPaleolithic_14K+China_NEastAsia_Coastal_EN+China_NEastAsia_Inland_EN	0.179764	China_AmurRiver_LPaleolithic_14K	0.953885	0.270611	3.52493	FALSE	4	FALSE
KhatyrstyrCave_M	Ust_Kyakhta+China_AmurRiver_LPaleolithic_14K+China_NEastAsia_Coastal_EN+China_NEastAsia_Inland_EN	0.179764	China_NEastAsia_Coastal_EN	-1.43445	0.923839	-1.55271	FALSE	4	FALSE
KhatyrstyrCave_M	Ust_Kyakhta+China_AmurRiver_LPaleolithic_14K+China_NEastAsia_Coastal_EN+China_NEastAsia_Inland_EN	0.179764	China_NEastAsia_Inland_EN	1.51977	1.27088	1.19584	FALSE	4	FALSE
KhatyrstyrCave_M	Peru_Laramate_900BP+China_NEastAsia_Coastal_EN+China_SEastAsia_Coastal_EN+Kolyma_M.SG	0.179218	Peru_Laramate_900BP	28.9387	111.161	0.260331	FALSE	4	FALSE
KhatyrstyrCave_M	Peru_Laramate_900BP+China_NEastAsia_Coastal_EN+China_SEastAsia_Coastal_EN+Kolyma_M.SG	0.179218	China_NEastAsia_Coastal_EN	10.4017	35.4508	0.293412	FALSE	4	FALSE
KhatyrstyrCave_M	Peru_Laramate_900BP+China_NEastAsia_Coastal_EN+China_SEastAsia_Coastal_EN+Kolyma_M.SG	0.179218	China_SEastAsia_Coastal_EN	-3.85214	13.7574	-0.280005	FALSE	4	FALSE
KhatyrstyrCave_M	Peru_Laramate_900BP+China_NEastAsia_Coastal_EN+China_SEastAsia_Coastal_EN+Kolyma_M.SG	0.179218	Kolyma_M.SG	-34.4883	133.173	-0.258974	FALSE	4	FALSE
KhatyrstyrCave_M	Khaiyrgas.SG+China_AmurRiver_LPaleolithic_14K+China_AmurRiver_Mesolithic+Kolyma_M.SG	0.179017	Khaiyrgas.SG	-13.4583	705.408	-0.0190788	FALSE	4	FALSE
KhatyrstyrCave_M	Khaiyrgas.SG+China_AmurRiver_LPaleolithic_14K+China_AmurRiver_Mesolithic+Kolyma_M.SG	0.179017	China_AmurRiver_LPaleolithic_14K	-3.35379	162.025	-0.0206992	FALSE	4	FALSE
KhatyrstyrCave_M	Khaiyrgas.SG+China_AmurRiver_LPaleolithic_14K+China_AmurRiver_Mesolithic+Kolyma_M.SG	0.179017	China_AmurRiver_Mesolithic	-0.677123	89.1264	-0.00759734	FALSE	4	FALSE
KhatyrstyrCave_M	Khaiyrgas.SG+China_AmurRiver_LPaleolithic_14K+China_AmurRiver_Mesolithic+Kolyma_M.SG	0.179017	Kolyma_M.SG	18.4892	953.271	0.0193955	FALSE	4	FALSE
KhatyrstyrCave_M	Peru_Laramate_900BP+Khaiyrgas.SG+China_AmurRiver_LPaleolithic_19K+China_NEastAsia_Inland_EN	0.178235	Peru_Laramate_900BP	11.1471	23.7352	0.469643	FALSE	4	FALSE
KhatyrstyrCave_M	Peru_Laramate_900BP+Khaiyrgas.SG+China_AmurRiver_LPaleolithic_19K+China_NEastAsia_Inland_EN	0.178235	Khaiyrgas.SG	-9.56119	20.1276	-0.475029	FALSE	4	FALSE
KhatyrstyrCave_M	Peru_Laramate_900BP+Khaiyrgas.SG+China_AmurRiver_LPaleolithic_19K+China_NEastAsia_Inland_EN	0.178235	China_AmurRiver_LPaleolithic_19K	3.58436	9.85487	0.363714	FALSE	4	FALSE
KhatyrstyrCave_M	Peru_Laramate_900BP+Khaiyrgas.SG+China_AmurRiver_LPaleolithic_19K+China_NEastAsia_Inland_EN	0.178235	China_NEastAsia_Inland_EN	-4.17022	13.4173	-0.310809	FALSE	4	FALSE
KhatyrstyrCave_M	Russia_AfontovaGora3+Khaiyrgas.SG+China_AmurRiver_Mesolithic+China_NEastAsia_Coastal_EN	0.17723	Russia_AfontovaGora3	-0.195645	0.135296	-1.44605	FALSE	4	FALSE
KhatyrstyrCave_M	Russia_AfontovaGora3+Khaiyrgas.SG+China_AmurRiver_Mesolithic+China_NEastAsia_Coastal_EN	0.17723	Khaiyrgas.SG	0.745502	0.341603	2.18236	FALSE	4	FALSE
KhatyrstyrCave_M	Russia_AfontovaGora3+Khaiyrgas.SG+China_AmurRiver_Mesolithic+China_NEastAsia_Coastal_EN	0.17723	China_AmurRiver_Mesolithic	0.854432	0.175236	4.8759	FALSE	4	FALSE
KhatyrstyrCave_M	Russia_AfontovaGora3+Khaiyrgas.SG+China_AmurRiver_Mesolithic+China_NEastAsia_Coastal_EN	0.17723	China_NEastAsia_Coastal_EN	-0.404289	0.302235	-1.33766	FALSE	4	FALSE
KhatyrstyrCave_M	Russia_AfontovaGora3+Khaiyrgas.SG+China_AmurRiver_Mesolithic+China_NEastAsia_Inland_EN	0.176865	Russia_AfontovaGora3	-0.177904	0.150263	-1.18395	FALSE	4	FALSE
KhatyrstyrCave_M	Russia_AfontovaGora3+Khaiyrgas.SG+China_AmurRiver_Mesolithic+China_NEastAsia_Inland_EN	0.176865	Khaiyrgas.SG	0.663999	0.408649	1.62486	FALSE	4	FALSE
KhatyrstyrCave_M	Russia_AfontovaGora3+Khaiyrgas.SG+China_AmurRiver_Mesolithic+China_NEastAsia_Inland_EN	0.176865	China_AmurRiver_Mesolithic	0.705709	0.205369	3.4363	FALSE	4	FALSE
KhatyrstyrCave_M	Russia_AfontovaGora3+Khaiyrgas.SG+China_AmurRiver_Mesolithic+China_NEastAsia_Inland_EN	0.176865	China_NEastAsia_Inland_EN	-0.191805	0.409311	-0.468604	FALSE	4	FALSE
KhatyrstyrCave_M	Peru_Laramate_900BP+Ust_Kyakhta+China_AmurRiver_LPaleolithic_14K+China_NEastAsia_Coastal_EN	0.176427	Peru_Laramate_900BP	-1.48621	1.20209	-1.23635	FALSE	4	FALSE
KhatyrstyrCave_M	Peru_Laramate_900BP+Ust_Kyakhta+China_AmurRiver_LPaleolithic_14K+China_NEastAsia_Coastal_EN	0.176427	Ust_Kyakhta	2.53324	1.71127	1.48032	FALSE	4	FALSE
KhatyrstyrCave_M	Peru_Laramate_900BP+Ust_Kyakhta+China_AmurRiver_LPaleolithic_14K+China_NEastAsia_Coastal_EN	0.176427	China_AmurRiver_LPaleolithic_14K	1.03423	0.276062	3.74637	FALSE	4	FALSE
KhatyrstyrCave_M	Peru_Laramate_900BP+Ust_Kyakhta+China_AmurRiver_LPaleolithic_14K+China_NEastAsia_Coastal_EN	0.176427	China_NEastAsia_Coastal_EN	-1.08126	0.472705	-2.28739	FALSE	4	FALSE
KhatyrstyrCave_M	Russia_AfontovaGora3+Peru_Laramate_900BP+Khaiyrgas.SG+China_NEastAsia_Inland_EN	0.174576	Russia_AfontovaGora3	0.136386	0.551476	0.247311	FALSE	4	FALSE
KhatyrstyrCave_M	Russia_AfontovaGora3+Peru_Laramate_900BP+Khaiyrgas.SG+China_NEastAsia_Inland_EN	0.174576	Peru_Laramate_900BP	4.73623	3.14544	1.50575	FALSE	4	FALSE
KhatyrstyrCave_M	Russia_AfontovaGora3+Peru_Laramate_900BP+Khaiyrgas.SG+China_NEastAsia_Inland_EN	0.174576	Khaiyrgas.SG	-4.38111	3.0149	-1.45315	FALSE	4	FALSE
KhatyrstyrCave_M	Russia_AfontovaGora3+Peru_Laramate_900BP+Khaiyrgas.SG+China_NEastAsia_Inland_EN	0.174576	China_NEastAsia_Inland_EN	0.508503	1.03069	0.493364	FALSE	4	FALSE
KhatyrstyrCave_M	Khaiyrgas.SG+Ust_Kyakhta+China_SEastAsia_Coastal_EN+Kolyma_M.SG	0.174103	Khaiyrgas.SG	2.58835	25.3349	0.102165	FALSE	4	FALSE
KhatyrstyrCave_M	Khaiyrgas.SG+Ust_Kyakhta+China_SEastAsia_Coastal_EN+Kolyma_M.SG	0.174103	Ust_Kyakhta	21.052	110.477	0.190556	FALSE	4	FALSE
KhatyrstyrCave_M	Khaiyrgas.SG+Ust_Kyakhta+China_SEastAsia_Coastal_EN+Kolyma_M.SG	0.174103	China_SEastAsia_Coastal_EN	-1.24657	6.59087	-0.189135	FALSE	4	FALSE
KhatyrstyrCave_M	Khaiyrgas.SG+Ust_Kyakhta+China_SEastAsia_Coastal_EN+Kolyma_M.SG	0.174103	Kolyma_M.SG	-21.3938	129.296	-0.165464	FALSE	4	FALSE
KhatyrstyrCave_M	Peru_Laramate_900BP+Khaiyrgas.SG+China_NEastAsia_Inland_EN+Kolyma_M.SG	0.173076	Peru_Laramate_900BP	-5.00985	24.2376	-0.206697	FALSE	4	FALSE
KhatyrstyrCave_M	Peru_Laramate_900BP+Khaiyrgas.SG+China_NEastAsia_Inland_EN+Kolyma_M.SG	0.173076	Khaiyrgas.SG	-7.30456	13.3533	-0.547022	FALSE	4	FALSE
KhatyrstyrCave_M	Peru_Laramate_900BP+Khaiyrgas.SG+China_NEastAsia_Inland_EN+Kolyma_M.SG	0.173076	China_NEastAsia_Inland_EN	-4.50188	13.7473	-0.327475	FALSE	4	FALSE
KhatyrstyrCave_M	Peru_Laramate_900BP+Khaiyrgas.SG+China_NEastAsia_Inland_EN+Kolyma_M.SG	0.173076	Kolyma_M.SG	17.8163	48.2753	0.369056	FALSE	4	FALSE
KhatyrstyrCave_M	Peru_Laramate_900BP+China_AmurRiver_LPaleolithic_19K+China_AmurRiver_LPaleolithic_14K+Kolyma_M.SG	0.172488	Peru_Laramate_900BP	-2.58291	2.06784	-1.24908	FALSE	4	FALSE
KhatyrstyrCave_M	Peru_Laramate_900BP+China_AmurRiver_LPaleolithic_19K+China_AmurRiver_LPaleolithic_14K+Kolyma_M.SG	0.172488	China_AmurRiver_LPaleolithic_19K	-0.724562	0.554108	-1.30762	FALSE	4	FALSE
KhatyrstyrCave_M	Peru_Laramate_900BP+China_AmurRiver_LPaleolithic_19K+China_AmurRiver_LPaleolithic_14K+Kolyma_M.SG	0.172488	China_AmurRiver_LPaleolithic_14K	0.852641	0.260915	3.26789	FALSE	4	FALSE
KhatyrstyrCave_M	Peru_Laramate_900BP+China_AmurRiver_LPaleolithic_19K+China_AmurRiver_LPaleolithic_14K+Kolyma_M.SG	0.172488	Kolyma_M.SG	3.45483	2.56718	1.34577	FALSE	4	FALSE
KhatyrstyrCave_M	Ust_Kyakhta+China_AmurRiver_LPaleolithic_14K+China_NEastAsia_Coastal_EN+China_SEastAsia_Coastal_EN	0.167403	Ust_Kyakhta	0.283169	0.112475	2.51761	FALSE	4	FALSE
KhatyrstyrCave_M	Ust_Kyakhta+China_AmurRiver_LPaleolithic_14K+China_NEastAsia_Coastal_EN+China_SEastAsia_Coastal_EN	0.167403	China_AmurRiver_LPaleolithic_14K	1.27772	0.241607	5.28842	FALSE	4	FALSE
KhatyrstyrCave_M	Ust_Kyakhta+China_AmurRiver_LPaleolithic_14K+China_NEastAsia_Coastal_EN+China_SEastAsia_Coastal_EN	0.167403	China_NEastAsia_Coastal_EN	-0.841749	0.405311	-2.0768	FALSE	4	FALSE
KhatyrstyrCave_M	Ust_Kyakhta+China_AmurRiver_LPaleolithic_14K+China_NEastAsia_Coastal_EN+China_SEastAsia_Coastal_EN	0.167403	China_SEastAsia_Coastal_EN	0.280859	0.2162	1.29907	FALSE	4	FALSE
KhatyrstyrCave_M	Khaiyrgas.SG+China_AmurRiver_Mesolithic+China_SEastAsia_Coastal_EN+Kolyma_M.SG	0.16481	Khaiyrgas.SG	3.76238	22.1402	0.169934	FALSE	4	FALSE
KhatyrstyrCave_M	Khaiyrgas.SG+China_AmurRiver_Mesolithic+China_SEastAsia_Coastal_EN+Kolyma_M.SG	0.16481	China_AmurRiver_Mesolithic	2.13754	8.75074	0.24427	FALSE	4	FALSE
KhatyrstyrCave_M	Khaiyrgas.SG+China_AmurRiver_Mesolithic+China_SEastAsia_Coastal_EN+Kolyma_M.SG	0.16481	China_SEastAsia_Coastal_EN	-0.183913	1.75881	-0.104567	FALSE	4	FALSE
KhatyrstyrCave_M	Khaiyrgas.SG+China_AmurRiver_Mesolithic+China_SEastAsia_Coastal_EN+Kolyma_M.SG	0.16481	Kolyma_M.SG	-4.71601	29.1802	-0.161617	FALSE	4	FALSE
KhatyrstyrCave_M	Russia_AfontovaGora3+Khaiyrgas.SG+China_AmurRiver_LPaleolithic_14K+China_AmurRiver_Mesolithic	0.164623	Russia_AfontovaGora3	-0.243877	0.337521	-0.722553	FALSE	4	FALSE
KhatyrstyrCave_M	Russia_AfontovaGora3+Khaiyrgas.SG+China_AmurRiver_LPaleolithic_14K+China_AmurRiver_Mesolithic	0.164623	Khaiyrgas.SG	0.804673	0.82322	0.97747	FALSE	4	FALSE
KhatyrstyrCave_M	Russia_AfontovaGora3+Khaiyrgas.SG+China_AmurRiver_LPaleolithic_14K+China_AmurRiver_Mesolithic	0.164623	China_AmurRiver_LPaleolithic_14K	-1.64842	3.12237	-0.527939	FALSE	4	FALSE
KhatyrstyrCave_M	Russia_AfontovaGora3+Khaiyrgas.SG+China_AmurRiver_LPaleolithic_14K+China_AmurRiver_Mesolithic	0.164623	China_AmurRiver_Mesolithic	2.08762	2.66679	0.782824	FALSE	4	FALSE
KhatyrstyrCave_M	Khaiyrgas.SG+Ust_Kyakhta+China_AmurRiver_LPaleolithic_19K+Kolyma_M.SG	0.164552	Khaiyrgas.SG	1.87503	99.775	0.0187925	FALSE	4	FALSE
KhatyrstyrCave_M	Khaiyrgas.SG+Ust_Kyakhta+China_AmurRiver_LPaleolithic_19K+Kolyma_M.SG	0.164552	Ust_Kyakhta	34.9086	862.651	0.0404666	FALSE	4	FALSE
KhatyrstyrCave_M	Khaiyrgas.SG+Ust_Kyakhta+China_AmurRiver_LPaleolithic_19K+Kolyma_M.SG	0.164552	China_AmurRiver_LPaleolithic_19K	-3.35079	78.234	-0.0428304	FALSE	4	FALSE
KhatyrstyrCave_M	Khaiyrgas.SG+Ust_Kyakhta+China_AmurRiver_LPaleolithic_19K+Kolyma_M.SG	0.164552	Kolyma_M.SG	-32.4328	884.001	-0.0366887	FALSE	4	FALSE
KhatyrstyrCave_M	Peru_Laramate_900BP+Ust_Kyakhta+China_AmurRiver_LPaleolithic_19K+Kolyma_M.SG	0.163312	Peru_Laramate_900BP	-0.698335	10.7531	-0.0649429	FALSE	4	FALSE
KhatyrstyrCave_M	Peru_Laramate_900BP+Ust_Kyakhta+China_AmurRiver_LPaleolithic_19K+Kolyma_M.SG	0.163312	Ust_Kyakhta	16.8558	29.3911	0.573502	FALSE	4	FALSE
KhatyrstyrCave_M	Peru_Laramate_900BP+Ust_Kyakhta+China_AmurRiver_LPaleolithic_19K+Kolyma_M.SG	0.163312	China_AmurRiver_LPaleolithic_19K	-1.73179	2.93137	-0.590779	FALSE	4	FALSE
KhatyrstyrCave_M	Peru_Laramate_900BP+Ust_Kyakhta+China_AmurRiver_LPaleolithic_19K+Kolyma_M.SG	0.163312	Kolyma_M.SG	-13.4257	36.241	-0.370457	FALSE	4	FALSE
KhatyrstyrCave_M	Khaiyrgas.SG+China_AmurRiver_Mesolithic+China_NEastAsia_Coastal_EN+China_NEastAsia_Inland_EN	0.160936	Khaiyrgas.SG	-0.0219185	0.155088	-0.14133	FALSE	4	FALSE
KhatyrstyrCave_M	Khaiyrgas.SG+China_AmurRiver_Mesolithic+China_NEastAsia_Coastal_EN+China_NEastAsia_Inland_EN	0.160936	China_AmurRiver_Mesolithic	0.4146	0.244164	1.69804	FALSE	4	FALSE
KhatyrstyrCave_M	Khaiyrgas.SG+China_AmurRiver_Mesolithic+China_NEastAsia_Coastal_EN+China_NEastAsia_Inland_EN	0.160936	China_NEastAsia_Coastal_EN	-0.745489	0.655387	-1.13748	FALSE	4	FALSE
KhatyrstyrCave_M	Khaiyrgas.SG+China_AmurRiver_Mesolithic+China_NEastAsia_Coastal_EN+China_NEastAsia_Inland_EN	0.160936	China_NEastAsia_Inland_EN	1.35281	0.900571	1.50217	FALSE	4	FALSE
KhatyrstyrCave_M	Russia_AfontovaGora3+Peru_Laramate_900BP+Khaiyrgas.SG+China_NEastAsia_Coastal_EN	0.159023	Russia_AfontovaGora3	0.0618372	0.57635	0.107291	FALSE	4	FALSE
KhatyrstyrCave_M	Russia_AfontovaGora3+Peru_Laramate_900BP+Khaiyrgas.SG+China_NEastAsia_Coastal_EN	0.159023	Peru_Laramate_900BP	5.56078	2.94831	1.88609	FALSE	4	FALSE
KhatyrstyrCave_M	Russia_AfontovaGora3+Peru_Laramate_900BP+Khaiyrgas.SG+China_NEastAsia_Coastal_EN	0.159023	Khaiyrgas.SG	-4.84493	2.83447	-1.70929	FALSE	4	FALSE
KhatyrstyrCave_M	Russia_AfontovaGora3+Peru_Laramate_900BP+Khaiyrgas.SG+China_NEastAsia_Coastal_EN	0.159023	China_NEastAsia_Coastal_EN	0.222313	0.991944	0.224119	FALSE	4	FALSE
KhatyrstyrCave_M	Russia_AfontovaGora3+Ust_Kyakhta+China_NEastAsia_Coastal_EN+China_NEastAsia_Inland_EN	0.158225	Russia_AfontovaGora3	0.697938	1.00837	0.692144	FALSE	4	FALSE
KhatyrstyrCave_M	Russia_AfontovaGora3+Ust_Kyakhta+China_NEastAsia_Coastal_EN+China_NEastAsia_Inland_EN	0.158225	Ust_Kyakhta	-5.14745	6.50641	-0.791134	FALSE	4	FALSE
KhatyrstyrCave_M	Russia_AfontovaGora3+Ust_Kyakhta+China_NEastAsia_Coastal_EN+China_NEastAsia_Inland_EN	0.158225	China_NEastAsia_Coastal_EN	-4.65181	5.15358	-0.902636	FALSE	4	FALSE
KhatyrstyrCave_M	Russia_AfontovaGora3+Ust_Kyakhta+China_NEastAsia_Coastal_EN+China_NEastAsia_Inland_EN	0.158225	China_NEastAsia_Inland_EN	10.1013	10.4325	0.96825	FALSE	4	FALSE
KhatyrstyrCave_M	Khaiyrgas.SG+China_AmurRiver_LPaleolithic_14K+China_NEastAsia_Coastal_EN+China_SEastAsia_Coastal_EN	0.156259	Khaiyrgas.SG	0.212301	0.0744356	2.85214	FALSE	4	FALSE
KhatyrstyrCave_M	Khaiyrgas.SG+China_AmurRiver_LPaleolithic_14K+China_NEastAsia_Coastal_EN+China_SEastAsia_Coastal_EN	0.156259	China_AmurRiver_LPaleolithic_14K	1.33484	0.248787	5.3654	FALSE	4	FALSE
KhatyrstyrCave_M	Khaiyrgas.SG+China_AmurRiver_LPaleolithic_14K+China_NEastAsia_Coastal_EN+China_SEastAsia_Coastal_EN	0.156259	China_NEastAsia_Coastal_EN	-0.730699	0.40232	-1.81622	FALSE	4	FALSE
KhatyrstyrCave_M	Khaiyrgas.SG+China_AmurRiver_LPaleolithic_14K+China_NEastAsia_Coastal_EN+China_SEastAsia_Coastal_EN	0.156259	China_SEastAsia_Coastal_EN	0.183556	0.214468	0.855869	FALSE	4	FALSE
KhatyrstyrCave_M	Peru_Laramate_900BP+Khaiyrgas.SG+Ust_Kyakhta+Kolyma_M.SG	0.156249	Peru_Laramate_900BP	25.4621	2483.72	0.0102516	FALSE	4	FALSE
KhatyrstyrCave_M	Peru_Laramate_900BP+Khaiyrgas.SG+Ust_Kyakhta+Kolyma_M.SG	0.156249	Khaiyrgas.SG	4.80496	1182.96	0.00406182	FALSE	4	FALSE
KhatyrstyrCave_M	Peru_Laramate_900BP+Khaiyrgas.SG+Ust_Kyakhta+Kolyma_M.SG	0.156249	Ust_Kyakhta	79.0104	9347.26	0.00845279	FALSE	4	FALSE
KhatyrstyrCave_M	Peru_Laramate_900BP+Khaiyrgas.SG+Ust_Kyakhta+Kolyma_M.SG	0.156249	Kolyma_M.SG	-108.277	12969.8	-0.00834846	FALSE	4	FALSE
KhatyrstyrCave_M	Peru_Laramate_900BP+Ust_Kyakhta+China_AmurRiver_LPaleolithic_19K+China_AmurRiver_Mesolithic	0.155798	Peru_Laramate_900BP	-2.55342	2.3157	-1.10266	FALSE	4	FALSE
KhatyrstyrCave_M	Peru_Laramate_900BP+Ust_Kyakhta+China_AmurRiver_LPaleolithic_19K+China_AmurRiver_Mesolithic	0.155798	Ust_Kyakhta	3.95207	3.33454	1.18519	FALSE	4	FALSE
KhatyrstyrCave_M	Peru_Laramate_900BP+Ust_Kyakhta+China_AmurRiver_LPaleolithic_19K+China_AmurRiver_Mesolithic	0.155798	China_AmurRiver_LPaleolithic_19K	-0.418331	0.578493	-0.723139	FALSE	4	FALSE
KhatyrstyrCave_M	Peru_Laramate_900BP+Ust_Kyakhta+China_AmurRiver_LPaleolithic_19K+China_AmurRiver_Mesolithic	0.155798	China_AmurRiver_Mesolithic	0.0196803	0.553404	0.0355623	FALSE	4	FALSE
KhatyrstyrCave_M	Russia_AfontovaGora3+Khaiyrgas.SG+China_NEastAsia_Coastal_EN+China_NEastAsia_Inland_EN	0.153529	Russia_AfontovaGora3	0.60042	0.43388	1.38384	FALSE	4	FALSE
KhatyrstyrCave_M	Russia_AfontovaGora3+Khaiyrgas.SG+China_NEastAsia_Coastal_EN+China_NEastAsia_Inland_EN	0.153529	Khaiyrgas.SG	-1.95058	1.23251	-1.5826	FALSE	4	FALSE
KhatyrstyrCave_M	Russia_AfontovaGora3+Khaiyrgas.SG+China_NEastAsia_Coastal_EN+China_NEastAsia_Inland_EN	0.153529	China_NEastAsia_Coastal_EN	-1.74209	1.20351	-1.4475	FALSE	4	FALSE
KhatyrstyrCave_M	Russia_AfontovaGora3+Khaiyrgas.SG+China_NEastAsia_Coastal_EN+China_NEastAsia_Inland_EN	0.153529	China_NEastAsia_Inland_EN	4.09225	1.78444	2.2933	FALSE	4	FALSE
KhatyrstyrCave_M	Ust_Kyakhta+China_AmurRiver_LPaleolithic_19K+China_NEastAsia_Coastal_EN+China_SEastAsia_Coastal_EN	0.152228	Ust_Kyakhta	2.54781	13.4432	0.189523	FALSE	4	FALSE
KhatyrstyrCave_M	Ust_Kyakhta+China_AmurRiver_LPaleolithic_19K+China_NEastAsia_Coastal_EN+China_SEastAsia_Coastal_EN	0.152228	China_AmurRiver_LPaleolithic_19K	29.2499	163.153	0.179279	FALSE	4	FALSE
KhatyrstyrCave_M	Ust_Kyakhta+China_AmurRiver_LPaleolithic_19K+China_NEastAsia_Coastal_EN+China_SEastAsia_Coastal_EN	0.152228	China_NEastAsia_Coastal_EN	-18.2137	108.701	-0.167557	FALSE	4	FALSE
KhatyrstyrCave_M	Ust_Kyakhta+China_AmurRiver_LPaleolithic_19K+China_NEastAsia_Coastal_EN+China_SEastAsia_Coastal_EN	0.152228	China_SEastAsia_Coastal_EN	-12.5841	67.9014	-0.185328	FALSE	4	FALSE
KhatyrstyrCave_M	Khaiyrgas.SG+Ust_Kyakhta+China_NEastAsia_Coastal_EN+China_SEastAsia_Coastal_EN	0.15177	Khaiyrgas.SG	-3.73081	3.37263	-1.1062	FALSE	4	FALSE
KhatyrstyrCave_M	Khaiyrgas.SG+Ust_Kyakhta+China_NEastAsia_Coastal_EN+China_SEastAsia_Coastal_EN	0.15177	Ust_Kyakhta	6.07285	5.24336	1.1582	FALSE	4	FALSE
KhatyrstyrCave_M	Khaiyrgas.SG+Ust_Kyakhta+China_NEastAsia_Coastal_EN+China_SEastAsia_Coastal_EN	0.15177	China_NEastAsia_Coastal_EN	-2.39026	3.27295	-0.730307	FALSE	4	FALSE
KhatyrstyrCave_M	Khaiyrgas.SG+Ust_Kyakhta+China_NEastAsia_Coastal_EN+China_SEastAsia_Coastal_EN	0.15177	China_SEastAsia_Coastal_EN	1.04821	1.48318	0.706733	FALSE	4	FALSE
KhatyrstyrCave_M	Peru_Laramate_900BP+Khaiyrgas.SG+Ust_Kyakhta+China_AmurRiver_LPaleolithic_19K	0.150602	Peru_Laramate_900BP	8.48497	11.9341	0.710985	FALSE	4	FALSE
KhatyrstyrCave_M	Peru_Laramate_900BP+Khaiyrgas.SG+Ust_Kyakhta+China_AmurRiver_LPaleolithic_19K	0.150602	Khaiyrgas.SG	-5.85763	6.20448	-0.944097	FALSE	4	FALSE
KhatyrstyrCave_M	Peru_Laramate_900BP+Khaiyrgas.SG+Ust_Kyakhta+China_AmurRiver_LPaleolithic_19K	0.150602	Ust_Kyakhta	-2.83384	7.97398	-0.355386	FALSE	4	FALSE
KhatyrstyrCave_M	Peru_Laramate_900BP+Khaiyrgas.SG+Ust_Kyakhta+China_AmurRiver_LPaleolithic_19K	0.150602	China_AmurRiver_LPaleolithic_19K	1.20649	2.09301	0.576441	FALSE	4	FALSE
KhatyrstyrCave_M	Khaiyrgas.SG+Ust_Kyakhta+China_AmurRiver_LPaleolithic_19K+China_SEastAsia_Coastal_EN	0.148943	Khaiyrgas.SG	-15.8167	1331.07	-0.0118827	FALSE	4	FALSE
KhatyrstyrCave_M	Khaiyrgas.SG+Ust_Kyakhta+China_AmurRiver_LPaleolithic_19K+China_SEastAsia_Coastal_EN	0.148943	Ust_Kyakhta	22.5346	1844.45	0.0122176	FALSE	4	FALSE
KhatyrstyrCave_M	Khaiyrgas.SG+Ust_Kyakhta+China_AmurRiver_LPaleolithic_19K+China_SEastAsia_Coastal_EN	0.148943	China_AmurRiver_LPaleolithic_19K	-21.8333	2011.02	-0.0108568	FALSE	4	FALSE
KhatyrstyrCave_M	Khaiyrgas.SG+Ust_Kyakhta+China_AmurRiver_LPaleolithic_19K+China_SEastAsia_Coastal_EN	0.148943	China_SEastAsia_Coastal_EN	16.1154	1497.66	0.0107604	FALSE	4	FALSE
KhatyrstyrCave_M	Peru_Laramate_900BP+Ust_Kyakhta+China_AmurRiver_Mesolithic+Kolyma_M.SG	0.14876	Peru_Laramate_900BP	2.56693	22881.3	0.000112184	FALSE	4	FALSE
KhatyrstyrCave_M	Peru_Laramate_900BP+Ust_Kyakhta+China_AmurRiver_Mesolithic+Kolyma_M.SG	0.14876	Ust_Kyakhta	50.1444	277881	0.000180453	FALSE	4	FALSE
KhatyrstyrCave_M	Peru_Laramate_900BP+Ust_Kyakhta+China_AmurRiver_Mesolithic+Kolyma_M.SG	0.14876	China_AmurRiver_Mesolithic	-4.34651	26479.6	-0.000164145	FALSE	4	FALSE
KhatyrstyrCave_M	Peru_Laramate_900BP+Ust_Kyakhta+China_AmurRiver_Mesolithic+Kolyma_M.SG	0.14876	Kolyma_M.SG	-47.3648	274274	-0.000172692	FALSE	4	FALSE
KhatyrstyrCave_M	Peru_Laramate_900BP+Khaiyrgas.SG+China_NEastAsia_Coastal_EN+China_NEastAsia_Inland_EN	0.148199	Peru_Laramate_900BP	2.57547	2.18002	1.1814	FALSE	4	FALSE
KhatyrstyrCave_M	Peru_Laramate_900BP+Khaiyrgas.SG+China_NEastAsia_Coastal_EN+China_NEastAsia_Inland_EN	0.148199	Khaiyrgas.SG	-2.48822	1.82028	-1.36694	FALSE	4	FALSE
KhatyrstyrCave_M	Peru_Laramate_900BP+Khaiyrgas.SG+China_NEastAsia_Coastal_EN+China_NEastAsia_Inland_EN	0.148199	China_NEastAsia_Coastal_EN	-1.55194	1.42631	-1.08809	FALSE	4	FALSE
KhatyrstyrCave_M	Peru_Laramate_900BP+Khaiyrgas.SG+China_NEastAsia_Coastal_EN+China_NEastAsia_Inland_EN	0.148199	China_NEastAsia_Inland_EN	2.46469	1.71926	1.43358	FALSE	4	FALSE
KhatyrstyrCave_M	China_AmurRiver_LPaleolithic_14K+China_NEastAsia_Coastal_EN+China_NEastAsia_Inland_EN+Kolyma_M.SG	0.143463	China_AmurRiver_LPaleolithic_14K	0.960379	0.268112	3.58201	FALSE	4	FALSE
KhatyrstyrCave_M	China_AmurRiver_LPaleolithic_14K+China_NEastAsia_Coastal_EN+China_NEastAsia_Inland_EN+Kolyma_M.SG	0.143463	China_NEastAsia_Coastal_EN	-1.21213	0.755125	-1.60521	FALSE	4	FALSE
KhatyrstyrCave_M	China_AmurRiver_LPaleolithic_14K+China_NEastAsia_Coastal_EN+China_NEastAsia_Inland_EN+Kolyma_M.SG	0.143463	China_NEastAsia_Inland_EN	1.24697	1.03437	1.20553	FALSE	4	FALSE
KhatyrstyrCave_M	China_AmurRiver_LPaleolithic_14K+China_NEastAsia_Coastal_EN+China_NEastAsia_Inland_EN+Kolyma_M.SG	0.143463	Kolyma_M.SG	0.00478956	0.256738	0.0186554	FALSE	4	FALSE
KhatyrstyrCave_M	Peru_Laramate_900BP+China_AmurRiver_LPaleolithic_14K+China_NEastAsia_Coastal_EN+China_NEastAsia_Inland_EN	0.139517	Peru_Laramate_900BP	0.0356748	0.142035	0.25117	FALSE	4	FALSE
KhatyrstyrCave_M	Peru_Laramate_900BP+China_AmurRiver_LPaleolithic_14K+China_NEastAsia_Coastal_EN+China_NEastAsia_Inland_EN	0.139517	China_AmurRiver_LPaleolithic_14K	0.987598	0.238309	4.14418	FALSE	4	FALSE
KhatyrstyrCave_M	Peru_Laramate_900BP+China_AmurRiver_LPaleolithic_14K+China_NEastAsia_Coastal_EN+China_NEastAsia_Inland_EN	0.139517	China_NEastAsia_Coastal_EN	-1.19019	0.66206	-1.79771	FALSE	4	FALSE
KhatyrstyrCave_M	Peru_Laramate_900BP+China_AmurRiver_LPaleolithic_14K+China_NEastAsia_Coastal_EN+China_NEastAsia_Inland_EN	0.139517	China_NEastAsia_Inland_EN	1.16692	0.752613	1.55049	FALSE	4	FALSE
KhatyrstyrCave_M	Peru_Laramate_900BP+Khaiyrgas.SG+Ust_Kyakhta+China_NEastAsia_Coastal_EN	0.139027	Peru_Laramate_900BP	-1.55971	3.39032	-0.460049	FALSE	4	FALSE
KhatyrstyrCave_M	Peru_Laramate_900BP+Khaiyrgas.SG+Ust_Kyakhta+China_NEastAsia_Coastal_EN	0.139027	Khaiyrgas.SG	-1.98546	1.75036	-1.13431	FALSE	4	FALSE
KhatyrstyrCave_M	Peru_Laramate_900BP+Khaiyrgas.SG+Ust_Kyakhta+China_NEastAsia_Coastal_EN	0.139027	Ust_Kyakhta	5.89744	3.18919	1.8492	FALSE	4	FALSE
KhatyrstyrCave_M	Peru_Laramate_900BP+Khaiyrgas.SG+Ust_Kyakhta+China_NEastAsia_Coastal_EN	0.139027	China_NEastAsia_Coastal_EN	-1.35227	0.998735	-1.35398	FALSE	4	FALSE
KhatyrstyrCave_M	China_AmurRiver_Mesolithic+China_NEastAsia_Coastal_EN+China_NEastAsia_Inland_EN+Kolyma_M.SG	0.138139	China_AmurRiver_Mesolithic	0.406528	0.209659	1.939	FALSE	4	FALSE
KhatyrstyrCave_M	China_AmurRiver_Mesolithic+China_NEastAsia_Coastal_EN+China_NEastAsia_Inland_EN+Kolyma_M.SG	0.138139	China_NEastAsia_Coastal_EN	-0.872678	0.71328	-1.22347	FALSE	4	FALSE
KhatyrstyrCave_M	China_AmurRiver_Mesolithic+China_NEastAsia_Coastal_EN+China_NEastAsia_Inland_EN+Kolyma_M.SG	0.138139	China_NEastAsia_Inland_EN	1.58906	0.974551	1.63056	FALSE	4	FALSE
KhatyrstyrCave_M	China_AmurRiver_Mesolithic+China_NEastAsia_Coastal_EN+China_NEastAsia_Inland_EN+Kolyma_M.SG	0.138139	Kolyma_M.SG	-0.12291	0.238509	-0.515328	FALSE	4	FALSE
KhatyrstyrCave_M	Khaiyrgas.SG+Ust_Kyakhta+China_NEastAsia_Inland_EN+China_SEastAsia_Coastal_EN	0.137226	Khaiyrgas.SG	-2.12594	1.23875	-1.71619	FALSE	4	FALSE
KhatyrstyrCave_M	Khaiyrgas.SG+Ust_Kyakhta+China_NEastAsia_Inland_EN+China_SEastAsia_Coastal_EN	0.137226	Ust_Kyakhta	3.74817	2.09675	1.78761	FALSE	4	FALSE
KhatyrstyrCave_M	Khaiyrgas.SG+Ust_Kyakhta+China_NEastAsia_Inland_EN+China_SEastAsia_Coastal_EN	0.137226	China_NEastAsia_Inland_EN	-0.839805	1.3159	-0.638197	FALSE	4	FALSE
KhatyrstyrCave_M	Khaiyrgas.SG+Ust_Kyakhta+China_NEastAsia_Inland_EN+China_SEastAsia_Coastal_EN	0.137226	China_SEastAsia_Coastal_EN	0.217569	0.531607	0.409266	FALSE	4	FALSE
KhatyrstyrCave_M	China_AmurRiver_Mesolithic+China_NEastAsia_Coastal_EN+China_NEastAsia_Inland_EN+China_SEastAsia_Coastal_EN	0.136831	China_AmurRiver_Mesolithic	0.534298	0.262696	2.0339	FALSE	4	FALSE
KhatyrstyrCave_M	China_AmurRiver_Mesolithic+China_NEastAsia_Coastal_EN+China_NEastAsia_Inland_EN+China_SEastAsia_Coastal_EN	0.136831	China_NEastAsia_Coastal_EN	-0.656071	0.647807	-1.01276	FALSE	4	FALSE
KhatyrstyrCave_M	China_AmurRiver_Mesolithic+China_NEastAsia_Coastal_EN+China_NEastAsia_Inland_EN+China_SEastAsia_Coastal_EN	0.136831	China_NEastAsia_Inland_EN	0.96955	0.388791	2.49376	FALSE	4	FALSE
KhatyrstyrCave_M	China_AmurRiver_Mesolithic+China_NEastAsia_Coastal_EN+China_NEastAsia_Inland_EN+China_SEastAsia_Coastal_EN	0.136831	China_SEastAsia_Coastal_EN	0.152223	0.232144	0.655727	FALSE	4	FALSE
KhatyrstyrCave_M	China_AmurRiver_LPaleolithic_14K+China_NEastAsia_Coastal_EN+China_SEastAsia_Coastal_EN+Kolyma_M.SG	0.129569	China_AmurRiver_LPaleolithic_14K	1.27346	0.240895	5.28637	FALSE	4	FALSE
KhatyrstyrCave_M	China_AmurRiver_LPaleolithic_14K+China_NEastAsia_Coastal_EN+China_SEastAsia_Coastal_EN+Kolyma_M.SG	0.129569	China_NEastAsia_Coastal_EN	-0.765021	0.398137	-1.9215	FALSE	4	FALSE
KhatyrstyrCave_M	China_AmurRiver_LPaleolithic_14K+China_NEastAsia_Coastal_EN+China_SEastAsia_Coastal_EN+Kolyma_M.SG	0.129569	China_SEastAsia_Coastal_EN	0.241859	0.212396	1.13871	FALSE	4	FALSE
KhatyrstyrCave_M	China_AmurRiver_LPaleolithic_14K+China_NEastAsia_Coastal_EN+China_SEastAsia_Coastal_EN+Kolyma_M.SG	0.129569	Kolyma_M.SG	0.249702	0.0932101	2.67892	FALSE	4	FALSE
KhatyrstyrCave_M	China_AmurRiver_LPaleolithic_19K+China_AmurRiver_Mesolithic+China_NEastAsia_Coastal_EN+China_SEastAsia_Coastal_EN	0.128308	China_AmurRiver_LPaleolithic_19K	4.35067	7.03274	0.618631	FALSE	4	FALSE
KhatyrstyrCave_M	China_AmurRiver_LPaleolithic_19K+China_AmurRiver_Mesolithic+China_NEastAsia_Coastal_EN+China_SEastAsia_Coastal_EN	0.128308	China_AmurRiver_Mesolithic	1.15151	1.38093	0.833863	FALSE	4	FALSE
KhatyrstyrCave_M	China_AmurRiver_LPaleolithic_19K+China_AmurRiver_Mesolithic+China_NEastAsia_Coastal_EN+China_SEastAsia_Coastal_EN	0.128308	China_NEastAsia_Coastal_EN	-3.68008	6.95525	-0.529109	FALSE	4	FALSE
KhatyrstyrCave_M	China_AmurRiver_LPaleolithic_19K+China_AmurRiver_Mesolithic+China_NEastAsia_Coastal_EN+China_SEastAsia_Coastal_EN	0.128308	China_SEastAsia_Coastal_EN	-0.822094	1.52763	-0.53815	FALSE	4	FALSE
KhatyrstyrCave_M	Peru_Laramate_900BP+Khaiyrgas.SG+China_AmurRiver_LPaleolithic_19K+Kolyma_M.SG	0.125746	Peru_Laramate_900BP	5.95108	9.1387	0.651195	FALSE	4	FALSE
KhatyrstyrCave_M	Peru_Laramate_900BP+Khaiyrgas.SG+China_AmurRiver_LPaleolithic_19K+Kolyma_M.SG	0.125746	Khaiyrgas.SG	-4.65349	4.22079	-1.10252	FALSE	4	FALSE
KhatyrstyrCave_M	Peru_Laramate_900BP+Khaiyrgas.SG+China_AmurRiver_LPaleolithic_19K+Kolyma_M.SG	0.125746	China_AmurRiver_LPaleolithic_19K	0.597	0.993936	0.600642	FALSE	4	FALSE
KhatyrstyrCave_M	Peru_Laramate_900BP+Khaiyrgas.SG+China_AmurRiver_LPaleolithic_19K+Kolyma_M.SG	0.125746	Kolyma_M.SG	-0.894592	6.09096	-0.146872	FALSE	4	FALSE
KhatyrstyrCave_M	Peru_Laramate_900BP+China_AmurRiver_Mesolithic+China_NEastAsia_Inland_EN+Kolyma_M.SG	0.125469	Peru_Laramate_900BP	-3.25429	5.86727	-0.554652	FALSE	4	FALSE
KhatyrstyrCave_M	Peru_Laramate_900BP+China_AmurRiver_Mesolithic+China_NEastAsia_Inland_EN+Kolyma_M.SG	0.125469	China_AmurRiver_Mesolithic	0.665962	0.434368	1.53317	FALSE	4	FALSE
KhatyrstyrCave_M	Peru_Laramate_900BP+China_AmurRiver_Mesolithic+China_NEastAsia_Inland_EN+Kolyma_M.SG	0.125469	China_NEastAsia_Inland_EN	-0.927586	2.16677	-0.428097	FALSE	4	FALSE
KhatyrstyrCave_M	Peru_Laramate_900BP+China_AmurRiver_Mesolithic+China_NEastAsia_Inland_EN+Kolyma_M.SG	0.125469	Kolyma_M.SG	4.51592	7.81228	0.578054	FALSE	4	FALSE
KhatyrstyrCave_M	Russia_AfontovaGora3+Peru_Laramate_900BP+China_AmurRiver_LPaleolithic_14K+China_AmurRiver_Mesolithic	0.123933	Russia_AfontovaGora3	-4.53638	235.209	-0.0192866	FALSE	4	FALSE
KhatyrstyrCave_M	Russia_AfontovaGora3+Peru_Laramate_900BP+China_AmurRiver_LPaleolithic_14K+China_AmurRiver_Mesolithic	0.123933	Peru_Laramate_900BP	12.8107	651.621	0.0196597	FALSE	4	FALSE
KhatyrstyrCave_M	Russia_AfontovaGora3+Peru_Laramate_900BP+China_AmurRiver_LPaleolithic_14K+China_AmurRiver_Mesolithic	0.123933	China_AmurRiver_LPaleolithic_14K	-34.2442	1760.78	-0.0194483	FALSE	4	FALSE
KhatyrstyrCave_M	Russia_AfontovaGora3+Peru_Laramate_900BP+China_AmurRiver_LPaleolithic_14K+China_AmurRiver_Mesolithic	0.123933	China_AmurRiver_Mesolithic	26.9699	1344.39	0.0200611	FALSE	4	FALSE
KhatyrstyrCave_M	Khaiyrgas.SG+Ust_Kyakhta+China_AmurRiver_LPaleolithic_19K+China_NEastAsia_Inland_EN	0.121902	Khaiyrgas.SG	-2.5108	2.07263	-1.21141	FALSE	4	FALSE
KhatyrstyrCave_M	Khaiyrgas.SG+Ust_Kyakhta+China_AmurRiver_LPaleolithic_19K+China_NEastAsia_Inland_EN	0.121902	Ust_Kyakhta	4.57209	3.90078	1.1721	FALSE	4	FALSE
KhatyrstyrCave_M	Khaiyrgas.SG+Ust_Kyakhta+China_AmurRiver_LPaleolithic_19K+China_NEastAsia_Inland_EN	0.121902	China_AmurRiver_LPaleolithic_19K	0.833048	2.22526	0.37436	FALSE	4	FALSE
KhatyrstyrCave_M	Khaiyrgas.SG+Ust_Kyakhta+China_AmurRiver_LPaleolithic_19K+China_NEastAsia_Inland_EN	0.121902	China_NEastAsia_Inland_EN	-1.89434	3.98115	-0.475826	FALSE	4	FALSE
KhatyrstyrCave_M	Russia_AfontovaGora3+Peru_Laramate_900BP+China_NEastAsia_Inland_EN+Kolyma_M.SG	0.121311	Russia_AfontovaGora3	-2.31712	9.09413	-0.254793	FALSE	4	FALSE
KhatyrstyrCave_M	Russia_AfontovaGora3+Peru_Laramate_900BP+China_NEastAsia_Inland_EN+Kolyma_M.SG	0.121311	Peru_Laramate_900BP	23.434	85.5331	0.273976	FALSE	4	FALSE
KhatyrstyrCave_M	Russia_AfontovaGora3+Peru_Laramate_900BP+China_NEastAsia_Inland_EN+Kolyma_M.SG	0.121311	China_NEastAsia_Inland_EN	1.29883	6.62807	0.195959	FALSE	4	FALSE
KhatyrstyrCave_M	Russia_AfontovaGora3+Peru_Laramate_900BP+China_NEastAsia_Inland_EN+Kolyma_M.SG	0.121311	Kolyma_M.SG	-21.4157	76.9354	-0.27836	FALSE	4	FALSE
KhatyrstyrCave_M	Peru_Laramate_900BP+China_AmurRiver_LPaleolithic_14K+China_AmurRiver_Mesolithic+China_NEastAsia_Inland_EN	0.118657	Peru_Laramate_900BP	-0.326297	0.913359	-0.357249	FALSE	4	FALSE
KhatyrstyrCave_M	Peru_Laramate_900BP+China_AmurRiver_LPaleolithic_14K+China_AmurRiver_Mesolithic+China_NEastAsia_Inland_EN	0.118657	China_AmurRiver_LPaleolithic_14K	-7.55931	15.2324	-0.496265	FALSE	4	FALSE
KhatyrstyrCave_M	Peru_Laramate_900BP+China_AmurRiver_LPaleolithic_14K+China_AmurRiver_Mesolithic+China_NEastAsia_Inland_EN	0.118657	China_AmurRiver_Mesolithic	5.98412	10.9768	0.545161	FALSE	4	FALSE
KhatyrstyrCave_M	Peru_Laramate_900BP+China_AmurRiver_LPaleolithic_14K+China_AmurRiver_Mesolithic+China_NEastAsia_Inland_EN	0.118657	China_NEastAsia_Inland_EN	2.90149	5.21333	0.556552	FALSE	4	FALSE
KhatyrstyrCave_M	Khaiyrgas.SG+China_NEastAsia_Coastal_EN+China_SEastAsia_Coastal_EN+Kolyma_M.SG	0.116182	Khaiyrgas.SG	-3.81898	2.86459	-1.33317	FALSE	4	FALSE
KhatyrstyrCave_M	Khaiyrgas.SG+China_NEastAsia_Coastal_EN+China_SEastAsia_Coastal_EN+Kolyma_M.SG	0.116182	China_NEastAsia_Coastal_EN	-1.27122	1.99969	-0.63571	FALSE	4	FALSE
KhatyrstyrCave_M	Khaiyrgas.SG+China_NEastAsia_Coastal_EN+China_SEastAsia_Coastal_EN+Kolyma_M.SG	0.116182	China_SEastAsia_Coastal_EN	0.974569	1.21182	0.80422	FALSE	4	FALSE
KhatyrstyrCave_M	Khaiyrgas.SG+China_NEastAsia_Coastal_EN+China_SEastAsia_Coastal_EN+Kolyma_M.SG	0.116182	Kolyma_M.SG	5.11563	3.76153	1.35999	FALSE	4	FALSE
KhatyrstyrCave_M	Khaiyrgas.SG+China_AmurRiver_LPaleolithic_19K+China_AmurRiver_Mesolithic+Kolyma_M.SG	0.114364	Khaiyrgas.SG	53.7292	31019.2	0.00173213	FALSE	4	FALSE
KhatyrstyrCave_M	Khaiyrgas.SG+China_AmurRiver_LPaleolithic_19K+China_AmurRiver_Mesolithic+Kolyma_M.SG	0.114364	China_AmurRiver_LPaleolithic_19K	-1.35101	746.048	-0.00181089	FALSE	4	FALSE
KhatyrstyrCave_M	Khaiyrgas.SG+China_AmurRiver_LPaleolithic_19K+China_AmurRiver_Mesolithic+Kolyma_M.SG	0.114364	China_AmurRiver_Mesolithic	21.0414	11721.7	0.00179508	FALSE	4	FALSE
KhatyrstyrCave_M	Khaiyrgas.SG+China_AmurRiver_LPaleolithic_19K+China_AmurRiver_Mesolithic+Kolyma_M.SG	0.114364	Kolyma_M.SG	-72.4196	42000.7	-0.00172425	FALSE	4	FALSE
KhatyrstyrCave_M	Peru_Laramate_900BP+China_AmurRiver_LPaleolithic_14K+China_SEastAsia_Coastal_EN+Kolyma_M.SG	0.112245	Peru_Laramate_900BP	3.20915	7.50594	0.427549	FALSE	4	FALSE
KhatyrstyrCave_M	Peru_Laramate_900BP+China_AmurRiver_LPaleolithic_14K+China_SEastAsia_Coastal_EN+Kolyma_M.SG	0.112245	China_AmurRiver_LPaleolithic_14K	1.34514	1.10075	1.22202	FALSE	4	FALSE
KhatyrstyrCave_M	Peru_Laramate_900BP+China_AmurRiver_LPaleolithic_14K+China_SEastAsia_Coastal_EN+Kolyma_M.SG	0.112245	China_SEastAsia_Coastal_EN	0.12796	0.596619	0.214474	FALSE	4	FALSE
KhatyrstyrCave_M	Peru_Laramate_900BP+China_AmurRiver_LPaleolithic_14K+China_SEastAsia_Coastal_EN+Kolyma_M.SG	0.112245	Kolyma_M.SG	-3.68226	9.10914	-0.404237	FALSE	4	FALSE
KhatyrstyrCave_M	Khaiyrgas.SG+China_AmurRiver_LPaleolithic_14K+China_AmurRiver_Mesolithic+China_NEastAsia_Inland_EN	0.111847	Khaiyrgas.SG	-0.132706	0.459379	-0.288881	FALSE	4	FALSE
KhatyrstyrCave_M	Khaiyrgas.SG+China_AmurRiver_LPaleolithic_14K+China_AmurRiver_Mesolithic+China_NEastAsia_Inland_EN	0.111847	China_AmurRiver_LPaleolithic_14K	-4.28386	6.48977	-0.660094	FALSE	4	FALSE
KhatyrstyrCave_M	Khaiyrgas.SG+China_AmurRiver_LPaleolithic_14K+China_AmurRiver_Mesolithic+China_NEastAsia_Inland_EN	0.111847	China_AmurRiver_Mesolithic	3.52304	4.3778	0.804751	FALSE	4	FALSE
KhatyrstyrCave_M	Khaiyrgas.SG+China_AmurRiver_LPaleolithic_14K+China_AmurRiver_Mesolithic+China_NEastAsia_Inland_EN	0.111847	China_NEastAsia_Inland_EN	1.89352	2.62552	0.7212	FALSE	4	FALSE
KhatyrstyrCave_M	Khaiyrgas.SG+Ust_Kyakhta+China_NEastAsia_Coastal_EN+China_NEastAsia_Inland_EN	0.110821	Khaiyrgas.SG	-1.34357	30.1499	-0.0445631	FALSE	4	FALSE
KhatyrstyrCave_M	Khaiyrgas.SG+Ust_Kyakhta+China_NEastAsia_Coastal_EN+China_NEastAsia_Inland_EN	0.110821	Ust_Kyakhta	1.8876	62.675	0.0301172	FALSE	4	FALSE
KhatyrstyrCave_M	Khaiyrgas.SG+Ust_Kyakhta+China_NEastAsia_Coastal_EN+China_NEastAsia_Inland_EN	0.110821	China_NEastAsia_Coastal_EN	-1.91559	22.4586	-0.0852944	FALSE	4	FALSE
KhatyrstyrCave_M	Khaiyrgas.SG+Ust_Kyakhta+China_NEastAsia_Coastal_EN+China_NEastAsia_Inland_EN	0.110821	China_NEastAsia_Inland_EN	2.37157	54.9108	0.0431895	FALSE	4	FALSE
KhatyrstyrCave_M	Russia_AfontovaGora3+Ust_Kyakhta+China_AmurRiver_LPaleolithic_14K+China_SEastAsia_Coastal_EN	0.109704	Russia_AfontovaGora3	0.137558	0.0723581	1.90107	FALSE	4	FALSE
KhatyrstyrCave_M	Russia_AfontovaGora3+Ust_Kyakhta+China_AmurRiver_LPaleolithic_14K+China_SEastAsia_Coastal_EN	0.109704	Ust_Kyakhta	-0.160147	0.265924	-0.60223	FALSE	4	FALSE
KhatyrstyrCave_M	Russia_AfontovaGora3+Ust_Kyakhta+China_AmurRiver_LPaleolithic_14K+China_SEastAsia_Coastal_EN	0.109704	China_AmurRiver_LPaleolithic_14K	1.05757	0.168124	6.29041	FALSE	4	FALSE
KhatyrstyrCave_M	Russia_AfontovaGora3+Ust_Kyakhta+China_AmurRiver_LPaleolithic_14K+China_SEastAsia_Coastal_EN	0.109704	China_SEastAsia_Coastal_EN	-0.0349811	0.120901	-0.289336	FALSE	4	FALSE
KhatyrstyrCave_M	Russia_AfontovaGora3+Khaiyrgas.SG+China_AmurRiver_Mesolithic+China_SEastAsia_Coastal_EN	0.109064	Russia_AfontovaGora3	-0.0582602	0.106665	-0.546199	FALSE	4	FALSE
KhatyrstyrCave_M	Russia_AfontovaGora3+Khaiyrgas.SG+China_AmurRiver_Mesolithic+China_SEastAsia_Coastal_EN	0.109064	Khaiyrgas.SG	0.344127	0.258682	1.33031	FALSE	4	FALSE
KhatyrstyrCave_M	Russia_AfontovaGora3+Khaiyrgas.SG+China_AmurRiver_Mesolithic+China_SEastAsia_Coastal_EN	0.109064	China_AmurRiver_Mesolithic	0.665913	0.11775	5.65532	FALSE	4	FALSE
KhatyrstyrCave_M	Russia_AfontovaGora3+Khaiyrgas.SG+China_AmurRiver_Mesolithic+China_SEastAsia_Coastal_EN	0.109064	China_SEastAsia_Coastal_EN	0.0482202	0.122683	0.393047	FALSE	4	FALSE
KhatyrstyrCave_M	Peru_Laramate_900BP+China_AmurRiver_LPaleolithic_14K+China_NEastAsia_Coastal_EN+China_SEastAsia_Coastal_EN	0.106418	Peru_Laramate_900BP	0.187314	0.0769	2.43582	FALSE	4	FALSE
KhatyrstyrCave_M	Peru_Laramate_900BP+China_AmurRiver_LPaleolithic_14K+China_NEastAsia_Coastal_EN+China_SEastAsia_Coastal_EN	0.106418	China_AmurRiver_LPaleolithic_14K	1.25971	0.236957	5.3162	FALSE	4	FALSE
KhatyrstyrCave_M	Peru_Laramate_900BP+China_AmurRiver_LPaleolithic_14K+China_NEastAsia_Coastal_EN+China_SEastAsia_Coastal_EN	0.106418	China_NEastAsia_Coastal_EN	-0.671075	0.387323	-1.7326	FALSE	4	FALSE
KhatyrstyrCave_M	Peru_Laramate_900BP+China_AmurRiver_LPaleolithic_14K+China_NEastAsia_Coastal_EN+China_SEastAsia_Coastal_EN	0.106418	China_SEastAsia_Coastal_EN	0.224048	0.205231	1.09169	FALSE	4	FALSE
KhatyrstyrCave_M	Russia_AfontovaGora3+China_AmurRiver_LPaleolithic_14K+China_AmurRiver_Mesolithic+China_SEastAsia_Coastal_EN	0.103478	Russia_AfontovaGora3	0.123488	0.5832	0.211743	FALSE	4	FALSE
KhatyrstyrCave_M	Russia_AfontovaGora3+China_AmurRiver_LPaleolithic_14K+China_AmurRiver_Mesolithic+China_SEastAsia_Coastal_EN	0.103478	China_AmurRiver_LPaleolithic_14K	2.51202	33.5724	0.0748241	FALSE	4	FALSE
KhatyrstyrCave_M	Russia_AfontovaGora3+China_AmurRiver_LPaleolithic_14K+China_AmurRiver_Mesolithic+China_SEastAsia_Coastal_EN	0.103478	China_AmurRiver_Mesolithic	-1.32136	28.3668	-0.0465812	FALSE	4	FALSE
KhatyrstyrCave_M	Russia_AfontovaGora3+China_AmurRiver_LPaleolithic_14K+China_AmurRiver_Mesolithic+China_SEastAsia_Coastal_EN	0.103478	China_SEastAsia_Coastal_EN	-0.314155	5.78998	-0.0542584	FALSE	4	FALSE
KhatyrstyrCave_M	China_AmurRiver_LPaleolithic_19K+China_NEastAsia_Coastal_EN+China_NEastAsia_Inland_EN+China_SEastAsia_Coastal_EN	0.101417	China_AmurRiver_LPaleolithic_19K	-3.31094	3.82248	-0.866178	FALSE	4	FALSE
KhatyrstyrCave_M	China_AmurRiver_LPaleolithic_19K+China_NEastAsia_Coastal_EN+China_NEastAsia_Inland_EN+China_SEastAsia_Coastal_EN	0.101417	China_NEastAsia_Coastal_EN	3.39792	3.03696	1.11885	FALSE	4	FALSE
KhatyrstyrCave_M	China_AmurRiver_LPaleolithic_19K+China_NEastAsia_Coastal_EN+China_NEastAsia_Inland_EN+China_SEastAsia_Coastal_EN	0.101417	China_NEastAsia_Inland_EN	0.296412	0.897364	0.330314	FALSE	4	FALSE
KhatyrstyrCave_M	China_AmurRiver_LPaleolithic_19K+China_NEastAsia_Coastal_EN+China_NEastAsia_Inland_EN+China_SEastAsia_Coastal_EN	0.101417	China_SEastAsia_Coastal_EN	0.616614	1.08161	0.570087	FALSE	4	FALSE
KhatyrstyrCave_M	China_AmurRiver_LPaleolithic_14K+China_AmurRiver_Mesolithic+China_SEastAsia_Coastal_EN+Kolyma_M.SG	0.101069	China_AmurRiver_LPaleolithic_14K	-17.2147	7926.91	-0.00217167	FALSE	4	FALSE
KhatyrstyrCave_M	China_AmurRiver_LPaleolithic_14K+China_AmurRiver_Mesolithic+China_SEastAsia_Coastal_EN+Kolyma_M.SG	0.101069	China_AmurRiver_Mesolithic	15.9565	7002.73	0.00227862	FALSE	4	FALSE
KhatyrstyrCave_M	China_AmurRiver_LPaleolithic_14K+China_AmurRiver_Mesolithic+China_SEastAsia_Coastal_EN+Kolyma_M.SG	0.101069	China_SEastAsia_Coastal_EN	2.96029	1330.04	0.00222571	FALSE	4	FALSE
KhatyrstyrCave_M	China_AmurRiver_LPaleolithic_14K+China_AmurRiver_Mesolithic+China_SEastAsia_Coastal_EN+Kolyma_M.SG	0.101069	Kolyma_M.SG	-0.702178	405.98	-0.00172959	FALSE	4	FALSE
KhatyrstyrCave_M	Peru_Laramate_900BP+Khaiyrgas.SG+China_NEastAsia_Coastal_EN+Kolyma_M.SG	0.0981061	Peru_Laramate_900BP	1.20437	8.70426	0.138366	FALSE	4	FALSE
KhatyrstyrCave_M	Peru_Laramate_900BP+Khaiyrgas.SG+China_NEastAsia_Coastal_EN+Kolyma_M.SG	0.0981061	Khaiyrgas.SG	-3.35636	3.29407	-1.01891	FALSE	4	FALSE
KhatyrstyrCave_M	Peru_Laramate_900BP+Khaiyrgas.SG+China_NEastAsia_Coastal_EN+Kolyma_M.SG	0.0981061	China_NEastAsia_Coastal_EN	-0.220303	0.999064	-0.22051	FALSE	4	FALSE
KhatyrstyrCave_M	Peru_Laramate_900BP+Khaiyrgas.SG+China_NEastAsia_Coastal_EN+Kolyma_M.SG	0.0981061	Kolyma_M.SG	3.37229	6.69362	0.503807	FALSE	4	FALSE
KhatyrstyrCave_M	Khaiyrgas.SG+China_AmurRiver_LPaleolithic_19K+China_NEastAsia_Coastal_EN+Kolyma_M.SG	0.0969699	Khaiyrgas.SG	-2.81488	1.25046	-2.25107	FALSE	4	FALSE
KhatyrstyrCave_M	Khaiyrgas.SG+China_AmurRiver_LPaleolithic_19K+China_NEastAsia_Coastal_EN+Kolyma_M.SG	0.0969699	China_AmurRiver_LPaleolithic_19K	1.45887	1.76674	0.825739	FALSE	4	FALSE
KhatyrstyrCave_M	Khaiyrgas.SG+China_AmurRiver_LPaleolithic_19K+China_NEastAsia_Coastal_EN+Kolyma_M.SG	0.0969699	China_NEastAsia_Coastal_EN	-1.51854	1.93182	-0.786066	FALSE	4	FALSE
KhatyrstyrCave_M	Khaiyrgas.SG+China_AmurRiver_LPaleolithic_19K+China_NEastAsia_Coastal_EN+Kolyma_M.SG	0.0969699	Kolyma_M.SG	3.87455	1.70738	2.26929	FALSE	4	FALSE
KhatyrstyrCave_M	Russia_AfontovaGora3+China_AmurRiver_LPaleolithic_19K+China_AmurRiver_LPaleolithic_14K+China_SEastAsia_Coastal_EN	0.0949974	Russia_AfontovaGora3	0.0953745	0.118057	0.807867	FALSE	4	FALSE
KhatyrstyrCave_M	Russia_AfontovaGora3+China_AmurRiver_LPaleolithic_19K+China_AmurRiver_LPaleolithic_14K+China_SEastAsia_Coastal_EN	0.0949974	China_AmurRiver_LPaleolithic_19K	0.135941	4.08218	0.033301	FALSE	4	FALSE
KhatyrstyrCave_M	Russia_AfontovaGora3+China_AmurRiver_LPaleolithic_19K+China_AmurRiver_LPaleolithic_14K+China_SEastAsia_Coastal_EN	0.0949974	China_AmurRiver_LPaleolithic_14K	0.925579	1.1582	0.799154	FALSE	4	FALSE
KhatyrstyrCave_M	Russia_AfontovaGora3+China_AmurRiver_LPaleolithic_19K+China_AmurRiver_LPaleolithic_14K+China_SEastAsia_Coastal_EN	0.0949974	China_SEastAsia_Coastal_EN	-0.156894	3.04463	-0.0515314	FALSE	4	FALSE
KhatyrstyrCave_M	Russia_AfontovaGora3+Ust_Kyakhta+China_AmurRiver_LPaleolithic_14K+China_NEastAsia_Coastal_EN	0.0944832	Russia_AfontovaGora3	0.0295943	0.0814925	0.363154	FALSE	4	FALSE
KhatyrstyrCave_M	Russia_AfontovaGora3+Ust_Kyakhta+China_AmurRiver_LPaleolithic_14K+China_NEastAsia_Coastal_EN	0.0944832	Ust_Kyakhta	0.344704	0.319928	1.07744	FALSE	4	FALSE
KhatyrstyrCave_M	Russia_AfontovaGora3+Ust_Kyakhta+China_AmurRiver_LPaleolithic_14K+China_NEastAsia_Coastal_EN	0.0944832	China_AmurRiver_LPaleolithic_14K	1.23211	0.201499	6.11473	FALSE	4	FALSE
KhatyrstyrCave_M	Russia_AfontovaGora3+Ust_Kyakhta+China_AmurRiver_LPaleolithic_14K+China_NEastAsia_Coastal_EN	0.0944832	China_NEastAsia_Coastal_EN	-0.606408	0.287573	-2.10871	FALSE	4	FALSE
KhatyrstyrCave_M	Russia_AfontovaGora3+Peru_Laramate_900BP+China_AmurRiver_LPaleolithic_14K+China_SEastAsia_Coastal_EN	0.094309	Russia_AfontovaGora3	0.167447	0.116565	1.43652	FALSE	4	FALSE
KhatyrstyrCave_M	Russia_AfontovaGora3+Peru_Laramate_900BP+China_AmurRiver_LPaleolithic_14K+China_SEastAsia_Coastal_EN	0.094309	Peru_Laramate_900BP	-0.198316	0.310669	-0.638351	FALSE	4	FALSE
KhatyrstyrCave_M	Russia_AfontovaGora3+Peru_Laramate_900BP+China_AmurRiver_LPaleolithic_14K+China_SEastAsia_Coastal_EN	0.094309	China_AmurRiver_LPaleolithic_14K	1.09414	0.185042	5.91294	FALSE	4	FALSE
KhatyrstyrCave_M	Russia_AfontovaGora3+Peru_Laramate_900BP+China_AmurRiver_LPaleolithic_14K+China_SEastAsia_Coastal_EN	0.094309	China_SEastAsia_Coastal_EN	-0.0632739	0.112101	-0.564435	FALSE	4	FALSE
KhatyrstyrCave_M	Russia_AfontovaGora3+China_AmurRiver_LPaleolithic_14K+China_NEastAsia_Inland_EN+China_SEastAsia_Coastal_EN	0.0935947	Russia_AfontovaGora3	0.0977652	0.0310062	3.15309	FALSE	4	FALSE
KhatyrstyrCave_M	Russia_AfontovaGora3+China_AmurRiver_LPaleolithic_14K+China_NEastAsia_Inland_EN+China_SEastAsia_Coastal_EN	0.0935947	China_AmurRiver_LPaleolithic_14K	1.00926	0.202317	4.98851	FALSE	4	FALSE
KhatyrstyrCave_M	Russia_AfontovaGora3+China_AmurRiver_LPaleolithic_14K+China_NEastAsia_Inland_EN+China_SEastAsia_Coastal_EN	0.0935947	China_NEastAsia_Inland_EN	-0.0308861	0.30448	-0.101439	FALSE	4	FALSE
KhatyrstyrCave_M	Russia_AfontovaGora3+China_AmurRiver_LPaleolithic_14K+China_NEastAsia_Inland_EN+China_SEastAsia_Coastal_EN	0.0935947	China_SEastAsia_Coastal_EN	-0.0761411	0.149743	-0.508477	FALSE	4	FALSE
KhatyrstyrCave_M	Russia_AfontovaGora3+Ust_Kyakhta+China_AmurRiver_Mesolithic+China_NEastAsia_Inland_EN	0.0928301	Russia_AfontovaGora3	-0.0328248	0.0846606	-0.387722	FALSE	4	FALSE
KhatyrstyrCave_M	Russia_AfontovaGora3+Ust_Kyakhta+China_AmurRiver_Mesolithic+China_NEastAsia_Inland_EN	0.0928301	Ust_Kyakhta	0.484356	0.370279	1.30808	FALSE	4	FALSE
KhatyrstyrCave_M	Russia_AfontovaGora3+Ust_Kyakhta+China_AmurRiver_Mesolithic+China_NEastAsia_Inland_EN	0.0928301	China_AmurRiver_Mesolithic	0.594195	0.175178	3.39195	FALSE	4	FALSE
KhatyrstyrCave_M	Russia_AfontovaGora3+Ust_Kyakhta+China_AmurRiver_Mesolithic+China_NEastAsia_Inland_EN	0.0928301	China_NEastAsia_Inland_EN	-0.045727	0.310223	-0.1474	FALSE	4	FALSE
KhatyrstyrCave_M	Khaiyrgas.SG+China_AmurRiver_LPaleolithic_19K+China_NEastAsia_Coastal_EN+China_SEastAsia_Coastal_EN	0.0918508	Khaiyrgas.SG	0.39317	0.440817	0.891913	FALSE	4	FALSE
KhatyrstyrCave_M	Khaiyrgas.SG+China_AmurRiver_LPaleolithic_19K+China_NEastAsia_Coastal_EN+China_SEastAsia_Coastal_EN	0.0918508	China_AmurRiver_LPaleolithic_19K	7.16885	9.27452	0.772961	FALSE	4	FALSE
KhatyrstyrCave_M	Khaiyrgas.SG+China_AmurRiver_LPaleolithic_19K+China_NEastAsia_Coastal_EN+China_SEastAsia_Coastal_EN	0.0918508	China_NEastAsia_Coastal_EN	-3.23336	6.09347	-0.530627	FALSE	4	FALSE
KhatyrstyrCave_M	Khaiyrgas.SG+China_AmurRiver_LPaleolithic_19K+China_NEastAsia_Coastal_EN+China_SEastAsia_Coastal_EN	0.0918508	China_SEastAsia_Coastal_EN	-3.32866	3.66815	-0.907449	FALSE	4	FALSE
KhatyrstyrCave_M	China_AmurRiver_LPaleolithic_19K+China_AmurRiver_LPaleolithic_14K+China_NEastAsia_Coastal_EN+China_SEastAsia_Coastal_EN	0.091013	China_AmurRiver_LPaleolithic_19K	3.28669	5.27057	0.623594	FALSE	4	FALSE
KhatyrstyrCave_M	China_AmurRiver_LPaleolithic_19K+China_AmurRiver_LPaleolithic_14K+China_NEastAsia_Coastal_EN+China_SEastAsia_Coastal_EN	0.091013	China_AmurRiver_LPaleolithic_14K	1.3902	0.987205	1.40822	FALSE	4	FALSE
KhatyrstyrCave_M	China_AmurRiver_LPaleolithic_19K+China_AmurRiver_LPaleolithic_14K+China_NEastAsia_Coastal_EN+China_SEastAsia_Coastal_EN	0.091013	China_NEastAsia_Coastal_EN	-3.13789	4.96164	-0.632431	FALSE	4	FALSE
KhatyrstyrCave_M	China_AmurRiver_LPaleolithic_19K+China_AmurRiver_LPaleolithic_14K+China_NEastAsia_Coastal_EN+China_SEastAsia_Coastal_EN	0.091013	China_SEastAsia_Coastal_EN	-0.538997	1.31454	-0.410027	FALSE	4	FALSE
KhatyrstyrCave_M	Peru_Laramate_900BP+China_AmurRiver_Mesolithic+China_NEastAsia_Coastal_EN+China_NEastAsia_Inland_EN	0.0908862	Peru_Laramate_900BP	-0.0333266	0.14572	-0.228703	FALSE	4	FALSE
KhatyrstyrCave_M	Peru_Laramate_900BP+China_AmurRiver_Mesolithic+China_NEastAsia_Coastal_EN+China_NEastAsia_Inland_EN	0.0908862	China_AmurRiver_Mesolithic	0.446543	0.199277	2.24081	FALSE	4	FALSE
KhatyrstyrCave_M	Peru_Laramate_900BP+China_AmurRiver_Mesolithic+China_NEastAsia_Coastal_EN+China_NEastAsia_Inland_EN	0.0908862	China_NEastAsia_Coastal_EN	-0.773818	0.625303	-1.23751	FALSE	4	FALSE
KhatyrstyrCave_M	Peru_Laramate_900BP+China_AmurRiver_Mesolithic+China_NEastAsia_Coastal_EN+China_NEastAsia_Inland_EN	0.0908862	China_NEastAsia_Inland_EN	1.3606	0.77436	1.75707	FALSE	4	FALSE
KhatyrstyrCave_M	Ust_Kyakhta+China_AmurRiver_Mesolithic+China_NEastAsia_Coastal_EN+China_NEastAsia_Inland_EN	0.0896304	Ust_Kyakhta	-0.124977	0.544671	-0.229453	FALSE	4	FALSE
KhatyrstyrCave_M	Ust_Kyakhta+China_AmurRiver_Mesolithic+China_NEastAsia_Coastal_EN+China_NEastAsia_Inland_EN	0.0896304	China_AmurRiver_Mesolithic	0.410476	0.312091	1.31525	FALSE	4	FALSE
KhatyrstyrCave_M	Ust_Kyakhta+China_AmurRiver_Mesolithic+China_NEastAsia_Coastal_EN+China_NEastAsia_Inland_EN	0.0896304	China_NEastAsia_Coastal_EN	-0.907148	1.32779	-0.683201	FALSE	4	FALSE
KhatyrstyrCave_M	Ust_Kyakhta+China_AmurRiver_Mesolithic+China_NEastAsia_Coastal_EN+China_NEastAsia_Inland_EN	0.0896304	China_NEastAsia_Inland_EN	1.62165	2.0787	0.780126	FALSE	4	FALSE
KhatyrstyrCave_M	Russia_AfontovaGora3+Khaiyrgas.SG+China_AmurRiver_LPaleolithic_19K+China_AmurRiver_Mesolithic	0.0890872	Russia_AfontovaGora3	-0.118422	0.129574	-0.913931	FALSE	4	FALSE
KhatyrstyrCave_M	Russia_AfontovaGora3+Khaiyrgas.SG+China_AmurRiver_LPaleolithic_19K+China_AmurRiver_Mesolithic	0.0890872	Khaiyrgas.SG	0.484188	0.313814	1.54291	FALSE	4	FALSE
KhatyrstyrCave_M	Russia_AfontovaGora3+Khaiyrgas.SG+China_AmurRiver_LPaleolithic_19K+China_AmurRiver_Mesolithic	0.0890872	China_AmurRiver_LPaleolithic_19K	0.0191645	0.201942	0.0949013	FALSE	4	FALSE
KhatyrstyrCave_M	Russia_AfontovaGora3+Khaiyrgas.SG+China_AmurRiver_LPaleolithic_19K+China_AmurRiver_Mesolithic	0.0890872	China_AmurRiver_Mesolithic	0.61507	0.126661	4.85603	FALSE	4	FALSE
KhatyrstyrCave_M	Russia_AfontovaGora3+China_AmurRiver_Mesolithic+China_NEastAsia_Coastal_EN+China_NEastAsia_Inland_EN	0.0889129	Russia_AfontovaGora3	0.0205658	0.0420035	0.48962	FALSE	4	FALSE
KhatyrstyrCave_M	Russia_AfontovaGora3+China_AmurRiver_Mesolithic+China_NEastAsia_Coastal_EN+China_NEastAsia_Inland_EN	0.0889129	China_AmurRiver_Mesolithic	0.515391	0.193821	2.65911	FALSE	4	FALSE
KhatyrstyrCave_M	Russia_AfontovaGora3+China_AmurRiver_Mesolithic+China_NEastAsia_Coastal_EN+China_NEastAsia_Inland_EN	0.0889129	China_NEastAsia_Coastal_EN	-0.515779	0.471088	-1.09487	FALSE	4	FALSE
KhatyrstyrCave_M	Russia_AfontovaGora3+China_AmurRiver_Mesolithic+China_NEastAsia_Coastal_EN+China_NEastAsia_Inland_EN	0.0889129	China_NEastAsia_Inland_EN	0.979822	0.539396	1.81652	FALSE	4	FALSE
KhatyrstyrCave_M	Russia_AfontovaGora3+China_AmurRiver_LPaleolithic_14K+China_NEastAsia_Coastal_EN+Kolyma_M.SG	0.0879824	Russia_AfontovaGora3	-0.00257436	0.0751372	-0.0342621	FALSE	4	FALSE
KhatyrstyrCave_M	Russia_AfontovaGora3+China_AmurRiver_LPaleolithic_14K+China_NEastAsia_Coastal_EN+Kolyma_M.SG	0.0879824	China_AmurRiver_LPaleolithic_14K	1.22982	0.203864	6.03257	FALSE	4	FALSE
KhatyrstyrCave_M	Russia_AfontovaGora3+China_AmurRiver_LPaleolithic_14K+China_NEastAsia_Coastal_EN+Kolyma_M.SG	0.0879824	China_NEastAsia_Coastal_EN	-0.6147	0.256929	-2.39249	FALSE	4	FALSE
KhatyrstyrCave_M	Russia_AfontovaGora3+China_AmurRiver_LPaleolithic_14K+China_NEastAsia_Coastal_EN+Kolyma_M.SG	0.0879824	Kolyma_M.SG	0.38745	0.238447	1.62489	FALSE	4	FALSE
KhatyrstyrCave_M	Peru_Laramate_900BP+China_AmurRiver_Mesolithic+China_SEastAsia_Coastal_EN+Kolyma_M.SG	0.0876417	Peru_Laramate_900BP	-3.63572	9.28878	-0.391409	FALSE	4	FALSE
KhatyrstyrCave_M	Peru_Laramate_900BP+China_AmurRiver_Mesolithic+China_SEastAsia_Coastal_EN+Kolyma_M.SG	0.0876417	China_AmurRiver_Mesolithic	0.0961531	1.47135	0.0653501	FALSE	4	FALSE
KhatyrstyrCave_M	Peru_Laramate_900BP+China_AmurRiver_Mesolithic+China_SEastAsia_Coastal_EN+Kolyma_M.SG	0.0876417	China_SEastAsia_Coastal_EN	-0.111501	0.660553	-0.1688	FALSE	4	FALSE
KhatyrstyrCave_M	Peru_Laramate_900BP+China_AmurRiver_Mesolithic+China_SEastAsia_Coastal_EN+Kolyma_M.SG	0.0876417	Kolyma_M.SG	4.65106	11.3255	0.410671	FALSE	4	FALSE
KhatyrstyrCave_M	Peru_Laramate_900BP+China_AmurRiver_Mesolithic+China_NEastAsia_Coastal_EN+Kolyma_M.SG	0.0851307	Peru_Laramate_900BP	-1.91533	1.98695	-0.963958	FALSE	4	FALSE
KhatyrstyrCave_M	Peru_Laramate_900BP+China_AmurRiver_Mesolithic+China_NEastAsia_Coastal_EN+Kolyma_M.SG	0.0851307	China_AmurRiver_Mesolithic	0.454731	0.381363	1.19239	FALSE	4	FALSE
KhatyrstyrCave_M	Peru_Laramate_900BP+China_AmurRiver_Mesolithic+China_NEastAsia_Coastal_EN+Kolyma_M.SG	0.0851307	China_NEastAsia_Coastal_EN	-0.125922	0.312151	-0.403401	FALSE	4	FALSE
KhatyrstyrCave_M	Peru_Laramate_900BP+China_AmurRiver_Mesolithic+China_NEastAsia_Coastal_EN+Kolyma_M.SG	0.0851307	Kolyma_M.SG	2.58652	2.37388	1.08958	FALSE	4	FALSE
KhatyrstyrCave_M	Russia_AfontovaGora3+China_AmurRiver_LPaleolithic_19K+China_NEastAsia_Inland_EN+Kolyma_M.SG	0.0838412	Russia_AfontovaGora3	1.2356	1.27483	0.969225	FALSE	4	FALSE
KhatyrstyrCave_M	Russia_AfontovaGora3+China_AmurRiver_LPaleolithic_19K+China_NEastAsia_Inland_EN+Kolyma_M.SG	0.0838412	China_AmurRiver_LPaleolithic_19K	-4.17036	4.2178	-0.988754	FALSE	4	FALSE
KhatyrstyrCave_M	Russia_AfontovaGora3+China_AmurRiver_LPaleolithic_19K+China_NEastAsia_Inland_EN+Kolyma_M.SG	0.0838412	China_NEastAsia_Inland_EN	9.45173	8.23623	1.14758	FALSE	4	FALSE
KhatyrstyrCave_M	Russia_AfontovaGora3+China_AmurRiver_LPaleolithic_19K+China_NEastAsia_Inland_EN+Kolyma_M.SG	0.0838412	Kolyma_M.SG	-5.51697	5.53089	-0.997483	FALSE	4	FALSE
KhatyrstyrCave_M	Peru_Laramate_900BP+China_AmurRiver_LPaleolithic_19K+China_AmurRiver_Mesolithic+Kolyma_M.SG	0.0830922	Peru_Laramate_900BP	-1.83006	2.00593	-0.912325	FALSE	4	FALSE
KhatyrstyrCave_M	Peru_Laramate_900BP+China_AmurRiver_LPaleolithic_19K+China_AmurRiver_Mesolithic+Kolyma_M.SG	0.0830922	China_AmurRiver_LPaleolithic_19K	-0.0676209	0.371799	-0.181875	FALSE	4	FALSE
KhatyrstyrCave_M	Peru_Laramate_900BP+China_AmurRiver_LPaleolithic_19K+China_AmurRiver_Mesolithic+Kolyma_M.SG	0.0830922	China_AmurRiver_Mesolithic	0.405039	0.276906	1.46273	FALSE	4	FALSE
KhatyrstyrCave_M	Peru_Laramate_900BP+China_AmurRiver_LPaleolithic_19K+China_AmurRiver_Mesolithic+Kolyma_M.SG	0.0830922	Kolyma_M.SG	2.49264	2.5079	0.993913	FALSE	4	FALSE
KhatyrstyrCave_M	Russia_AfontovaGora3+China_AmurRiver_LPaleolithic_14K+China_AmurRiver_Mesolithic+China_NEastAsia_Inland_EN	0.0815711	Russia_AfontovaGora3	-0.00666566	0.144836	-0.0460222	FALSE	4	FALSE
KhatyrstyrCave_M	Russia_AfontovaGora3+China_AmurRiver_LPaleolithic_14K+China_AmurRiver_Mesolithic+China_NEastAsia_Inland_EN	0.0815711	China_AmurRiver_LPaleolithic_14K	-2.98352	5.75367	-0.518541	FALSE	4	FALSE
KhatyrstyrCave_M	Russia_AfontovaGora3+China_AmurRiver_LPaleolithic_14K+China_AmurRiver_Mesolithic+China_NEastAsia_Inland_EN	0.0815711	China_AmurRiver_Mesolithic	2.77	4.10201	0.675278	FALSE	4	FALSE
KhatyrstyrCave_M	Russia_AfontovaGora3+China_AmurRiver_LPaleolithic_14K+China_AmurRiver_Mesolithic+China_NEastAsia_Inland_EN	0.0815711	China_NEastAsia_Inland_EN	1.22019	1.84008	0.663118	FALSE	4	FALSE
KhatyrstyrCave_M	Peru_Laramate_900BP+China_AmurRiver_LPaleolithic_19K+China_AmurRiver_Mesolithic+China_SEastAsia_Coastal_EN	0.0795904	Peru_Laramate_900BP	0.211606	0.085503	2.47483	FALSE	4	FALSE
KhatyrstyrCave_M	Peru_Laramate_900BP+China_AmurRiver_LPaleolithic_19K+China_AmurRiver_Mesolithic+China_SEastAsia_Coastal_EN	0.0795904	China_AmurRiver_LPaleolithic_19K	0.779825	0.668535	1.16647	FALSE	4	FALSE
KhatyrstyrCave_M	Peru_Laramate_900BP+China_AmurRiver_LPaleolithic_19K+China_AmurRiver_Mesolithic+China_SEastAsia_Coastal_EN	0.0795904	China_AmurRiver_Mesolithic	0.446073	0.204157	2.18495	FALSE	4	FALSE
KhatyrstyrCave_M	Peru_Laramate_900BP+China_AmurRiver_LPaleolithic_19K+China_AmurRiver_Mesolithic+China_SEastAsia_Coastal_EN	0.0795904	China_SEastAsia_Coastal_EN	-0.437504	0.544184	-0.803963	FALSE	4	FALSE
KhatyrstyrCave_M	Khaiyrgas.SG+China_AmurRiver_LPaleolithic_14K+China_NEastAsia_Inland_EN+China_SEastAsia_Coastal_EN	0.0787527	Khaiyrgas.SG	0.238894	0.0811585	2.94355	FALSE	4	FALSE
KhatyrstyrCave_M	Khaiyrgas.SG+China_AmurRiver_LPaleolithic_14K+China_NEastAsia_Inland_EN+China_SEastAsia_Coastal_EN	0.0787527	China_AmurRiver_LPaleolithic_14K	0.997577	0.213585	4.67063	FALSE	4	FALSE
KhatyrstyrCave_M	Khaiyrgas.SG+China_AmurRiver_LPaleolithic_14K+China_NEastAsia_Inland_EN+China_SEastAsia_Coastal_EN	0.0787527	China_NEastAsia_Inland_EN	-0.109472	0.333387	-0.328361	FALSE	4	FALSE
KhatyrstyrCave_M	Khaiyrgas.SG+China_AmurRiver_LPaleolithic_14K+China_NEastAsia_Inland_EN+China_SEastAsia_Coastal_EN	0.0787527	China_SEastAsia_Coastal_EN	-0.126999	0.148654	-0.854326	FALSE	4	FALSE
KhatyrstyrCave_M	Ust_Kyakhta+China_AmurRiver_LPaleolithic_14K+China_NEastAsia_Inland_EN+China_SEastAsia_Coastal_EN	0.0771211	Ust_Kyakhta	0.38302	0.132773	2.88477	FALSE	4	FALSE
KhatyrstyrCave_M	Ust_Kyakhta+China_AmurRiver_LPaleolithic_14K+China_NEastAsia_Inland_EN+China_SEastAsia_Coastal_EN	0.0771211	China_AmurRiver_LPaleolithic_14K	0.989253	0.217751	4.54304	FALSE	4	FALSE
KhatyrstyrCave_M	Ust_Kyakhta+China_AmurRiver_LPaleolithic_14K+China_NEastAsia_Inland_EN+China_SEastAsia_Coastal_EN	0.0771211	China_NEastAsia_Inland_EN	-0.361952	0.420026	-0.861739	FALSE	4	FALSE
KhatyrstyrCave_M	Ust_Kyakhta+China_AmurRiver_LPaleolithic_14K+China_NEastAsia_Inland_EN+China_SEastAsia_Coastal_EN	0.0771211	China_SEastAsia_Coastal_EN	-0.0103213	0.175836	-0.0586985	FALSE	4	FALSE
KhatyrstyrCave_M	Ust_Kyakhta+China_AmurRiver_LPaleolithic_14K+China_AmurRiver_Mesolithic+China_SEastAsia_Coastal_EN	0.0767257	Ust_Kyakhta	0.188324	0.159591	1.18004	FALSE	4	FALSE
KhatyrstyrCave_M	Ust_Kyakhta+China_AmurRiver_LPaleolithic_14K+China_AmurRiver_Mesolithic+China_SEastAsia_Coastal_EN	0.0767257	China_AmurRiver_LPaleolithic_14K	-0.970368	2.27281	-0.426946	FALSE	4	FALSE
KhatyrstyrCave_M	Ust_Kyakhta+China_AmurRiver_LPaleolithic_14K+China_AmurRiver_Mesolithic+China_SEastAsia_Coastal_EN	0.0767257	China_AmurRiver_Mesolithic	1.52122	2.04895	0.742436	FALSE	4	FALSE
KhatyrstyrCave_M	Ust_Kyakhta+China_AmurRiver_LPaleolithic_14K+China_AmurRiver_Mesolithic+China_SEastAsia_Coastal_EN	0.0767257	China_SEastAsia_Coastal_EN	0.260826	0.369527	0.705838	FALSE	4	FALSE
KhatyrstyrCave_M	Ust_Kyakhta+China_AmurRiver_LPaleolithic_19K+China_AmurRiver_Mesolithic+China_SEastAsia_Coastal_EN	0.07273	Ust_Kyakhta	0.259679	0.113538	2.28714	FALSE	4	FALSE
KhatyrstyrCave_M	Ust_Kyakhta+China_AmurRiver_LPaleolithic_19K+China_AmurRiver_Mesolithic+China_SEastAsia_Coastal_EN	0.07273	China_AmurRiver_LPaleolithic_19K	0.363143	0.760971	0.47721	FALSE	4	FALSE
KhatyrstyrCave_M	Ust_Kyakhta+China_AmurRiver_LPaleolithic_19K+China_AmurRiver_Mesolithic+China_SEastAsia_Coastal_EN	0.07273	China_AmurRiver_Mesolithic	0.506194	0.245068	2.06552	FALSE	4	FALSE
KhatyrstyrCave_M	Ust_Kyakhta+China_AmurRiver_LPaleolithic_19K+China_AmurRiver_Mesolithic+China_SEastAsia_Coastal_EN	0.07273	China_SEastAsia_Coastal_EN	-0.129016	0.604171	-0.213542	FALSE	4	FALSE
KhatyrstyrCave_M	Peru_Laramate_900BP+China_AmurRiver_LPaleolithic_14K+China_AmurRiver_Mesolithic+China_SEastAsia_Coastal_EN	0.0691155	Peru_Laramate_900BP	0.257027	0.209526	1.22671	FALSE	4	FALSE
KhatyrstyrCave_M	Peru_Laramate_900BP+China_AmurRiver_LPaleolithic_14K+China_AmurRiver_Mesolithic+China_SEastAsia_Coastal_EN	0.0691155	China_AmurRiver_LPaleolithic_14K	3.23553	7.11763	0.454579	FALSE	4	FALSE
KhatyrstyrCave_M	Peru_Laramate_900BP+China_AmurRiver_LPaleolithic_14K+China_AmurRiver_Mesolithic+China_SEastAsia_Coastal_EN	0.0691155	China_AmurRiver_Mesolithic	-2.11186	6.2634	-0.337175	FALSE	4	FALSE
KhatyrstyrCave_M	Peru_Laramate_900BP+China_AmurRiver_LPaleolithic_14K+China_AmurRiver_Mesolithic+China_SEastAsia_Coastal_EN	0.0691155	China_SEastAsia_Coastal_EN	-0.380693	1.05399	-0.361192	FALSE	4	FALSE
KhatyrstyrCave_M	China_NEastAsia_Coastal_EN+China_NEastAsia_Inland_EN+China_SEastAsia_Coastal_EN+Kolyma_M.SG	0.0689756	China_NEastAsia_Coastal_EN	-21.849	471.588	-0.0463307	FALSE	4	FALSE
KhatyrstyrCave_M	China_NEastAsia_Coastal_EN+China_NEastAsia_Inland_EN+China_SEastAsia_Coastal_EN+Kolyma_M.SG	0.0689756	China_NEastAsia_Inland_EN	23.0684	474.739	0.0485917	FALSE	4	FALSE
KhatyrstyrCave_M	China_NEastAsia_Coastal_EN+China_NEastAsia_Inland_EN+China_SEastAsia_Coastal_EN+Kolyma_M.SG	0.0689756	China_SEastAsia_Coastal_EN	5.77449	120.107	0.0480779	FALSE	4	FALSE
KhatyrstyrCave_M	China_NEastAsia_Coastal_EN+China_NEastAsia_Inland_EN+China_SEastAsia_Coastal_EN+Kolyma_M.SG	0.0689756	Kolyma_M.SG	-5.99386	123.19	-0.0486552	FALSE	4	FALSE
KhatyrstyrCave_M	Peru_Laramate_900BP+Ust_Kyakhta+China_AmurRiver_Mesolithic+China_SEastAsia_Coastal_EN	0.0682117	Peru_Laramate_900BP	-1.73653	4.57936	-0.379208	FALSE	4	FALSE
KhatyrstyrCave_M	Peru_Laramate_900BP+Ust_Kyakhta+China_AmurRiver_Mesolithic+China_SEastAsia_Coastal_EN	0.0682117	Ust_Kyakhta	2.73153	6.52572	0.418579	FALSE	4	FALSE
KhatyrstyrCave_M	Peru_Laramate_900BP+Ust_Kyakhta+China_AmurRiver_Mesolithic+China_SEastAsia_Coastal_EN	0.0682117	China_AmurRiver_Mesolithic	0.0921701	1.41082	0.0653311	FALSE	4	FALSE
KhatyrstyrCave_M	Peru_Laramate_900BP+Ust_Kyakhta+China_AmurRiver_Mesolithic+China_SEastAsia_Coastal_EN	0.0682117	China_SEastAsia_Coastal_EN	-0.0871719	0.568187	-0.153421	FALSE	4	FALSE
KhatyrstyrCave_M	Ust_Kyakhta+China_AmurRiver_LPaleolithic_14K+China_AmurRiver_Mesolithic+China_NEastAsia_Inland_EN	0.065768	Ust_Kyakhta	-0.106117	1.10311	-0.0961985	FALSE	4	FALSE
KhatyrstyrCave_M	Ust_Kyakhta+China_AmurRiver_LPaleolithic_14K+China_AmurRiver_Mesolithic+China_NEastAsia_Inland_EN	0.065768	China_AmurRiver_LPaleolithic_14K	-3.53406	10.1662	-0.347628	FALSE	4	FALSE
KhatyrstyrCave_M	Ust_Kyakhta+China_AmurRiver_LPaleolithic_14K+China_AmurRiver_Mesolithic+China_NEastAsia_Inland_EN	0.065768	China_AmurRiver_Mesolithic	3.19252	7.33709	0.43512	FALSE	4	FALSE
KhatyrstyrCave_M	Ust_Kyakhta+China_AmurRiver_LPaleolithic_14K+China_AmurRiver_Mesolithic+China_NEastAsia_Inland_EN	0.065768	China_NEastAsia_Inland_EN	1.44766	3.95505	0.366027	FALSE	4	FALSE
KhatyrstyrCave_M	Khaiyrgas.SG+China_AmurRiver_Mesolithic+China_NEastAsia_Inland_EN+China_SEastAsia_Coastal_EN	0.0647937	Khaiyrgas.SG	0.151498	0.0739049	2.04991	FALSE	4	FALSE
KhatyrstyrCave_M	Khaiyrgas.SG+China_AmurRiver_Mesolithic+China_NEastAsia_Inland_EN+China_SEastAsia_Coastal_EN	0.0647937	China_AmurRiver_Mesolithic	0.565592	0.192929	2.93161	FALSE	4	FALSE
KhatyrstyrCave_M	Khaiyrgas.SG+China_AmurRiver_Mesolithic+China_NEastAsia_Inland_EN+China_SEastAsia_Coastal_EN	0.0647937	China_NEastAsia_Inland_EN	0.325629	0.319162	1.02026	FALSE	4	FALSE
KhatyrstyrCave_M	Khaiyrgas.SG+China_AmurRiver_Mesolithic+China_NEastAsia_Inland_EN+China_SEastAsia_Coastal_EN	0.0647937	China_SEastAsia_Coastal_EN	-0.0427192	0.148614	-0.28745	FALSE	4	FALSE
KhatyrstyrCave_M	China_AmurRiver_LPaleolithic_19K+China_NEastAsia_Coastal_EN+China_SEastAsia_Coastal_EN+Kolyma_M.SG	0.0631231	China_AmurRiver_LPaleolithic_19K	14.9011	47.8612	0.31134	FALSE	4	FALSE
KhatyrstyrCave_M	China_AmurRiver_LPaleolithic_19K+China_NEastAsia_Coastal_EN+China_SEastAsia_Coastal_EN+Kolyma_M.SG	0.0631231	China_NEastAsia_Coastal_EN	-8.43756	31.5364	-0.26755	FALSE	4	FALSE
KhatyrstyrCave_M	China_AmurRiver_LPaleolithic_19K+China_NEastAsia_Coastal_EN+China_SEastAsia_Coastal_EN+Kolyma_M.SG	0.0631231	China_SEastAsia_Coastal_EN	-6.44358	19.0653	-0.337975	FALSE	4	FALSE
KhatyrstyrCave_M	China_AmurRiver_LPaleolithic_19K+China_NEastAsia_Coastal_EN+China_SEastAsia_Coastal_EN+Kolyma_M.SG	0.0631231	Kolyma_M.SG	0.980049	2.73294	0.358606	FALSE	4	FALSE
KhatyrstyrCave_M	China_AmurRiver_LPaleolithic_14K+China_AmurRiver_Mesolithic+China_NEastAsia_Inland_EN+China_SEastAsia_Coastal_EN	0.0625038	China_AmurRiver_LPaleolithic_14K	-2.65238	3.93272	-0.674439	FALSE	4	FALSE
KhatyrstyrCave_M	China_AmurRiver_LPaleolithic_14K+China_AmurRiver_Mesolithic+China_NEastAsia_Inland_EN+China_SEastAsia_Coastal_EN	0.0625038	China_AmurRiver_Mesolithic	2.5939	3.24695	0.798874	FALSE	4	FALSE
KhatyrstyrCave_M	China_AmurRiver_LPaleolithic_14K+China_AmurRiver_Mesolithic+China_NEastAsia_Inland_EN+China_SEastAsia_Coastal_EN	0.0625038	China_NEastAsia_Inland_EN	0.927435	0.719596	1.28883	FALSE	4	FALSE
KhatyrstyrCave_M	China_AmurRiver_LPaleolithic_14K+China_AmurRiver_Mesolithic+China_NEastAsia_Inland_EN+China_SEastAsia_Coastal_EN	0.0625038	China_SEastAsia_Coastal_EN	0.131048	0.296923	0.441354	FALSE	4	FALSE
KhatyrstyrCave_M	Ust_Kyakhta+China_AmurRiver_Mesolithic+China_NEastAsia_Coastal_EN+China_SEastAsia_Coastal_EN	0.0618627	Ust_Kyakhta	0.246996	0.101929	2.42321	FALSE	4	FALSE
KhatyrstyrCave_M	Ust_Kyakhta+China_AmurRiver_Mesolithic+China_NEastAsia_Coastal_EN+China_SEastAsia_Coastal_EN	0.0618627	China_AmurRiver_Mesolithic	0.775525	0.193297	4.01209	FALSE	4	FALSE
KhatyrstyrCave_M	Ust_Kyakhta+China_AmurRiver_Mesolithic+China_NEastAsia_Coastal_EN+China_SEastAsia_Coastal_EN	0.0618627	China_NEastAsia_Coastal_EN	-0.277232	0.332015	-0.834998	FALSE	4	FALSE
KhatyrstyrCave_M	Ust_Kyakhta+China_AmurRiver_Mesolithic+China_NEastAsia_Coastal_EN+China_SEastAsia_Coastal_EN	0.0618627	China_SEastAsia_Coastal_EN	0.254711	0.194709	1.30816	FALSE	4	FALSE
KhatyrstyrCave_M	Russia_AfontovaGora3+Peru_Laramate_900BP+China_AmurRiver_Mesolithic+China_SEastAsia_Coastal_EN	0.0616355	Russia_AfontovaGora3	-0.0120393	0.096124	-0.125248	FALSE	4	FALSE
KhatyrstyrCave_M	Russia_AfontovaGora3+Peru_Laramate_900BP+China_AmurRiver_Mesolithic+China_SEastAsia_Coastal_EN	0.0616355	Peru_Laramate_900BP	0.246303	0.260652	0.944949	FALSE	4	FALSE
KhatyrstyrCave_M	Russia_AfontovaGora3+Peru_Laramate_900BP+China_AmurRiver_Mesolithic+China_SEastAsia_Coastal_EN	0.0616355	China_AmurRiver_Mesolithic	0.654403	0.151213	4.32769	FALSE	4	FALSE
KhatyrstyrCave_M	Russia_AfontovaGora3+Peru_Laramate_900BP+China_AmurRiver_Mesolithic+China_SEastAsia_Coastal_EN	0.0616355	China_SEastAsia_Coastal_EN	0.111333	0.103385	1.07687	FALSE	4	FALSE
KhatyrstyrCave_M	Russia_AfontovaGora3+Peru_Laramate_900BP+China_AmurRiver_LPaleolithic_19K+Kolyma_M.SG	0.0614742	Russia_AfontovaGora3	6.674	58.2944	0.114488	FALSE	4	FALSE
KhatyrstyrCave_M	Russia_AfontovaGora3+Peru_Laramate_900BP+China_AmurRiver_LPaleolithic_19K+Kolyma_M.SG	0.0614742	Peru_Laramate_900BP	-64.3857	537.648	-0.119754	FALSE	4	FALSE
KhatyrstyrCave_M	Russia_AfontovaGora3+Peru_Laramate_900BP+China_AmurRiver_LPaleolithic_19K+Kolyma_M.SG	0.0614742	China_AmurRiver_LPaleolithic_19K	1.98572	17.5918	0.112878	FALSE	4	FALSE
KhatyrstyrCave_M	Russia_AfontovaGora3+Peru_Laramate_900BP+China_AmurRiver_LPaleolithic_19K+Kolyma_M.SG	0.0614742	Kolyma_M.SG	56.7259	463.573	0.122367	FALSE	4	FALSE
KhatyrstyrCave_M	Khaiyrgas.SG+China_AmurRiver_LPaleolithic_19K+China_AmurRiver_LPaleolithic_14K+China_SEastAsia_Coastal_EN	0.060103	Khaiyrgas.SG	0.213692	0.0779321	2.74203	FALSE	4	FALSE
KhatyrstyrCave_M	Khaiyrgas.SG+China_AmurRiver_LPaleolithic_19K+China_AmurRiver_LPaleolithic_14K+China_SEastAsia_Coastal_EN	0.060103	China_AmurRiver_LPaleolithic_19K	0.202134	0.913761	0.221211	FALSE	4	FALSE
KhatyrstyrCave_M	Khaiyrgas.SG+China_AmurRiver_LPaleolithic_19K+China_AmurRiver_LPaleolithic_14K+China_SEastAsia_Coastal_EN	0.060103	China_AmurRiver_LPaleolithic_14K	0.840059	0.300621	2.79441	FALSE	4	FALSE
KhatyrstyrCave_M	Khaiyrgas.SG+China_AmurRiver_LPaleolithic_19K+China_AmurRiver_LPaleolithic_14K+China_SEastAsia_Coastal_EN	0.060103	China_SEastAsia_Coastal_EN	-0.255885	0.68207	-0.375159	FALSE	4	FALSE
KhatyrstyrCave_M	Ust_Kyakhta+China_NEastAsia_Coastal_EN+China_NEastAsia_Inland_EN+China_SEastAsia_Coastal_EN	0.0596558	Ust_Kyakhta	-4.2556	26.3722	-0.161367	FALSE	4	FALSE
KhatyrstyrCave_M	Ust_Kyakhta+China_NEastAsia_Coastal_EN+China_NEastAsia_Inland_EN+China_SEastAsia_Coastal_EN	0.0596558	China_NEastAsia_Coastal_EN	-14.2377	93.8599	-0.151691	FALSE	4	FALSE
KhatyrstyrCave_M	Ust_Kyakhta+China_NEastAsia_Coastal_EN+China_NEastAsia_Inland_EN+China_SEastAsia_Coastal_EN	0.0596558	China_NEastAsia_Inland_EN	17.1996	103.943	0.165473	FALSE	4	FALSE
KhatyrstyrCave_M	Ust_Kyakhta+China_NEastAsia_Coastal_EN+China_NEastAsia_Inland_EN+China_SEastAsia_Coastal_EN	0.0596558	China_SEastAsia_Coastal_EN	2.29364	16.3728	0.140088	FALSE	4	FALSE
KhatyrstyrCave_M	Russia_AfontovaGora3+Khaiyrgas.SG+China_AmurRiver_LPaleolithic_14K+China_SEastAsia_Coastal_EN	0.0578351	Russia_AfontovaGora3	0.0705415	0.118346	0.596059	FALSE	4	FALSE
KhatyrstyrCave_M	Russia_AfontovaGora3+Khaiyrgas.SG+China_AmurRiver_LPaleolithic_14K+China_SEastAsia_Coastal_EN	0.0578351	Khaiyrgas.SG	0.0700511	0.286298	0.244679	FALSE	4	FALSE
KhatyrstyrCave_M	Russia_AfontovaGora3+Khaiyrgas.SG+China_AmurRiver_LPaleolithic_14K+China_SEastAsia_Coastal_EN	0.0578351	China_AmurRiver_LPaleolithic_14K	0.963158	0.12481	7.717	FALSE	4	FALSE
KhatyrstyrCave_M	Russia_AfontovaGora3+Khaiyrgas.SG+China_AmurRiver_LPaleolithic_14K+China_SEastAsia_Coastal_EN	0.0578351	China_SEastAsia_Coastal_EN	-0.10375	0.139715	-0.742587	FALSE	4	FALSE
KhatyrstyrCave_M	China_AmurRiver_LPaleolithic_19K+China_AmurRiver_Mesolithic+China_SEastAsia_Coastal_EN+Kolyma_M.SG	0.0570481	China_AmurRiver_LPaleolithic_19K	0.58333	0.751035	0.776702	FALSE	4	FALSE
KhatyrstyrCave_M	China_AmurRiver_LPaleolithic_19K+China_AmurRiver_Mesolithic+China_SEastAsia_Coastal_EN+Kolyma_M.SG	0.0570481	China_AmurRiver_Mesolithic	0.467789	0.224715	2.0817	FALSE	4	FALSE
KhatyrstyrCave_M	China_AmurRiver_LPaleolithic_19K+China_AmurRiver_Mesolithic+China_SEastAsia_Coastal_EN+Kolyma_M.SG	0.0570481	China_SEastAsia_Coastal_EN	-0.285549	0.617487	-0.462438	FALSE	4	FALSE
KhatyrstyrCave_M	China_AmurRiver_LPaleolithic_19K+China_AmurRiver_Mesolithic+China_SEastAsia_Coastal_EN+Kolyma_M.SG	0.0570481	Kolyma_M.SG	0.23443	0.105226	2.22787	FALSE	4	FALSE
KhatyrstyrCave_M	Russia_AfontovaGora3+Peru_Laramate_900BP+China_AmurRiver_LPaleolithic_14K+China_NEastAsia_Coastal_EN	0.0560099	Russia_AfontovaGora3	0.0314479	0.139619	0.22524	FALSE	4	FALSE
KhatyrstyrCave_M	Russia_AfontovaGora3+Peru_Laramate_900BP+China_AmurRiver_LPaleolithic_14K+China_NEastAsia_Coastal_EN	0.0560099	Peru_Laramate_900BP	0.22355	0.396239	0.564178	FALSE	4	FALSE
KhatyrstyrCave_M	Russia_AfontovaGora3+Peru_Laramate_900BP+China_AmurRiver_LPaleolithic_14K+China_NEastAsia_Coastal_EN	0.0560099	China_AmurRiver_LPaleolithic_14K	1.26624	0.210723	6.00904	FALSE	4	FALSE
KhatyrstyrCave_M	Russia_AfontovaGora3+Peru_Laramate_900BP+China_AmurRiver_LPaleolithic_14K+China_NEastAsia_Coastal_EN	0.0560099	China_NEastAsia_Coastal_EN	-0.521239	0.288505	-1.80669	FALSE	4	FALSE
KhatyrstyrCave_M	Russia_AfontovaGora3+Ust_Kyakhta+China_AmurRiver_LPaleolithic_14K+China_AmurRiver_Mesolithic	0.0553213	Russia_AfontovaGora3	-0.0126229	0.202132	-0.0624487	FALSE	4	FALSE
KhatyrstyrCave_M	Russia_AfontovaGora3+Ust_Kyakhta+China_AmurRiver_LPaleolithic_14K+China_AmurRiver_Mesolithic	0.0553213	Ust_Kyakhta	0.406301	0.761728	0.533394	FALSE	4	FALSE
KhatyrstyrCave_M	Russia_AfontovaGora3+Ust_Kyakhta+China_AmurRiver_LPaleolithic_14K+China_AmurRiver_Mesolithic	0.0553213	China_AmurRiver_LPaleolithic_14K	-0.471935	2.84492	-0.165887	FALSE	4	FALSE
KhatyrstyrCave_M	Russia_AfontovaGora3+Ust_Kyakhta+China_AmurRiver_LPaleolithic_14K+China_AmurRiver_Mesolithic	0.0553213	China_AmurRiver_Mesolithic	1.07826	2.31477	0.465817	FALSE	4	FALSE
KhatyrstyrCave_M	Russia_AfontovaGora3+Peru_Laramate_900BP+China_NEastAsia_Coastal_EN+China_NEastAsia_Inland_EN	0.0548943	Russia_AfontovaGora3	0.928376	0.784763	1.183	FALSE	4	FALSE
KhatyrstyrCave_M	Russia_AfontovaGora3+Peru_Laramate_900BP+China_NEastAsia_Coastal_EN+China_NEastAsia_Inland_EN	0.0548943	Peru_Laramate_900BP	-3.56336	2.71811	-1.31097	FALSE	4	FALSE
KhatyrstyrCave_M	Russia_AfontovaGora3+Peru_Laramate_900BP+China_NEastAsia_Coastal_EN+China_NEastAsia_Inland_EN	0.0548943	China_NEastAsia_Coastal_EN	-2.49497	1.84142	-1.35492	FALSE	4	FALSE
KhatyrstyrCave_M	Russia_AfontovaGora3+Peru_Laramate_900BP+China_NEastAsia_Coastal_EN+China_NEastAsia_Inland_EN	0.0548943	China_NEastAsia_Inland_EN	6.12996	3.48252	1.76021	FALSE	4	FALSE
KhatyrstyrCave_M	Peru_Laramate_900BP+China_AmurRiver_LPaleolithic_14K+China_NEastAsia_Inland_EN+China_SEastAsia_Coastal_EN	0.0545523	Peru_Laramate_900BP	0.233282	0.0817987	2.85191	FALSE	4	FALSE
KhatyrstyrCave_M	Peru_Laramate_900BP+China_AmurRiver_LPaleolithic_14K+China_NEastAsia_Inland_EN+China_SEastAsia_Coastal_EN	0.0545523	China_AmurRiver_LPaleolithic_14K	0.989247	0.204846	4.82923	FALSE	4	FALSE
KhatyrstyrCave_M	Peru_Laramate_900BP+China_AmurRiver_LPaleolithic_14K+China_NEastAsia_Inland_EN+China_SEastAsia_Coastal_EN	0.0545523	China_NEastAsia_Inland_EN	-0.174232	0.333041	-0.523153	FALSE	4	FALSE
KhatyrstyrCave_M	Peru_Laramate_900BP+China_AmurRiver_LPaleolithic_14K+China_NEastAsia_Inland_EN+China_SEastAsia_Coastal_EN	0.0545523	China_SEastAsia_Coastal_EN	-0.0482979	0.149445	-0.323182	FALSE	4	FALSE
KhatyrstyrCave_M	Russia_AfontovaGora3+Ust_Kyakhta+China_AmurRiver_Mesolithic+China_NEastAsia_Coastal_EN	0.05263	Russia_AfontovaGora3	-0.00618094	0.120372	-0.0513487	FALSE	4	FALSE
KhatyrstyrCave_M	Russia_AfontovaGora3+Ust_Kyakhta+China_AmurRiver_Mesolithic+China_NEastAsia_Coastal_EN	0.05263	Ust_Kyakhta	0.433509	0.480942	0.901376	FALSE	4	FALSE
KhatyrstyrCave_M	Russia_AfontovaGora3+Ust_Kyakhta+China_AmurRiver_Mesolithic+China_NEastAsia_Coastal_EN	0.05263	China_AmurRiver_Mesolithic	0.703801	0.165392	4.25535	FALSE	4	FALSE
KhatyrstyrCave_M	Russia_AfontovaGora3+Ust_Kyakhta+China_AmurRiver_Mesolithic+China_NEastAsia_Coastal_EN	0.05263	China_NEastAsia_Coastal_EN	-0.131129	0.332541	-0.394326	FALSE	4	FALSE
KhatyrstyrCave_M	China_AmurRiver_LPaleolithic_19K+China_AmurRiver_LPaleolithic_14K+China_NEastAsia_Inland_EN+China_SEastAsia_Coastal_EN	0.0515839	China_AmurRiver_LPaleolithic_19K	-1.6103	1.2961	-1.24242	FALSE	4	FALSE
KhatyrstyrCave_M	China_AmurRiver_LPaleolithic_19K+China_AmurRiver_LPaleolithic_14K+China_NEastAsia_Inland_EN+China_SEastAsia_Coastal_EN	0.0515839	China_AmurRiver_LPaleolithic_14K	0.912052	0.278688	3.27267	FALSE	4	FALSE
KhatyrstyrCave_M	China_AmurRiver_LPaleolithic_19K+China_AmurRiver_LPaleolithic_14K+China_NEastAsia_Inland_EN+China_SEastAsia_Coastal_EN	0.0515839	China_NEastAsia_Inland_EN	1.00247	0.676425	1.48201	FALSE	4	FALSE
KhatyrstyrCave_M	China_AmurRiver_LPaleolithic_19K+China_AmurRiver_LPaleolithic_14K+China_NEastAsia_Inland_EN+China_SEastAsia_Coastal_EN	0.0515839	China_SEastAsia_Coastal_EN	0.695777	0.586798	1.18572	FALSE	4	FALSE
KhatyrstyrCave_M	Russia_AfontovaGora3+China_AmurRiver_LPaleolithic_14K+China_SEastAsia_Coastal_EN+Kolyma_M.SG	0.0511041	Russia_AfontovaGora3	0.0963192	0.0758345	1.27012	FALSE	4	FALSE
KhatyrstyrCave_M	Russia_AfontovaGora3+China_AmurRiver_LPaleolithic_14K+China_SEastAsia_Coastal_EN+Kolyma_M.SG	0.0511041	China_AmurRiver_LPaleolithic_14K	0.978989	0.152367	6.42519	FALSE	4	FALSE
KhatyrstyrCave_M	Russia_AfontovaGora3+China_AmurRiver_LPaleolithic_14K+China_SEastAsia_Coastal_EN+Kolyma_M.SG	0.0511041	China_SEastAsia_Coastal_EN	-0.0793209	0.121781	-0.651342	FALSE	4	FALSE
KhatyrstyrCave_M	Russia_AfontovaGora3+China_AmurRiver_LPaleolithic_14K+China_SEastAsia_Coastal_EN+Kolyma_M.SG	0.0511041	Kolyma_M.SG	0.00401229	0.235113	0.0170654	FALSE	4	FALSE
KhatyrstyrCave_M	Peru_Laramate_900BP+Ust_Kyakhta+China_AmurRiver_LPaleolithic_19K+China_AmurRiver_LPaleolithic_14K	0.0508872	Peru_Laramate_900BP	-3.00785	2.91885	-1.03049	FALSE	4	FALSE
KhatyrstyrCave_M	Peru_Laramate_900BP+Ust_Kyakhta+China_AmurRiver_LPaleolithic_19K+China_AmurRiver_LPaleolithic_14K	0.0508872	Ust_Kyakhta	4.60854	4.17199	1.10464	FALSE	4	FALSE
KhatyrstyrCave_M	Peru_Laramate_900BP+Ust_Kyakhta+China_AmurRiver_LPaleolithic_19K+China_AmurRiver_LPaleolithic_14K	0.0508872	China_AmurRiver_LPaleolithic_19K	-0.969875	0.82975	-1.16888	FALSE	4	FALSE
KhatyrstyrCave_M	Peru_Laramate_900BP+Ust_Kyakhta+China_AmurRiver_LPaleolithic_19K+China_AmurRiver_LPaleolithic_14K	0.0508872	China_AmurRiver_LPaleolithic_14K	0.369186	0.561227	0.657819	FALSE	4	FALSE
KhatyrstyrCave_M	Khaiyrgas.SG+China_AmurRiver_LPaleolithic_14K+China_AmurRiver_Mesolithic+China_SEastAsia_Coastal_EN	0.0505754	Khaiyrgas.SG	0.243048	0.132061	1.84043	FALSE	4	FALSE
KhatyrstyrCave_M	Khaiyrgas.SG+China_AmurRiver_LPaleolithic_14K+China_AmurRiver_Mesolithic+China_SEastAsia_Coastal_EN	0.0505754	China_AmurRiver_LPaleolithic_14K	1.77033	3.54114	0.499932	FALSE	4	FALSE
KhatyrstyrCave_M	Khaiyrgas.SG+China_AmurRiver_LPaleolithic_14K+China_AmurRiver_Mesolithic+China_SEastAsia_Coastal_EN	0.0505754	China_AmurRiver_Mesolithic	-0.776655	3.0411	-0.255386	FALSE	4	FALSE
KhatyrstyrCave_M	Khaiyrgas.SG+China_AmurRiver_LPaleolithic_14K+China_AmurRiver_Mesolithic+China_SEastAsia_Coastal_EN	0.0505754	China_SEastAsia_Coastal_EN	-0.236723	0.628149	-0.376859	FALSE	4	FALSE
KhatyrstyrCave_M	Russia_AfontovaGora3+Khaiyrgas.SG+China_AmurRiver_LPaleolithic_14K+China_NEastAsia_Inland_EN	0.0501083	Russia_AfontovaGora3	-0.176288	0.205374	-0.858377	FALSE	4	FALSE
KhatyrstyrCave_M	Russia_AfontovaGora3+Khaiyrgas.SG+China_AmurRiver_LPaleolithic_14K+China_NEastAsia_Inland_EN	0.0501083	Khaiyrgas.SG	0.736821	0.564251	1.30584	FALSE	4	FALSE
KhatyrstyrCave_M	Russia_AfontovaGora3+Khaiyrgas.SG+China_AmurRiver_LPaleolithic_14K+China_NEastAsia_Inland_EN	0.0501083	China_AmurRiver_LPaleolithic_14K	1.16943	0.301491	3.87883	FALSE	4	FALSE
KhatyrstyrCave_M	Russia_AfontovaGora3+Khaiyrgas.SG+China_AmurRiver_LPaleolithic_14K+China_NEastAsia_Inland_EN	0.0501083	China_NEastAsia_Inland_EN	-0.729967	0.606067	-1.20443	FALSE	4	FALSE
KhatyrstyrCave_M	China_AmurRiver_LPaleolithic_14K+China_NEastAsia_Inland_EN+China_SEastAsia_Coastal_EN+Kolyma_M.SG	0.0496931	China_AmurRiver_LPaleolithic_14K	1.01572	0.217388	4.67241	FALSE	4	FALSE
KhatyrstyrCave_M	China_AmurRiver_LPaleolithic_14K+China_NEastAsia_Inland_EN+China_SEastAsia_Coastal_EN+Kolyma_M.SG	0.0496931	China_NEastAsia_Inland_EN	-0.297472	0.37474	-0.79381	FALSE	4	FALSE
KhatyrstyrCave_M	China_AmurRiver_LPaleolithic_14K+China_NEastAsia_Inland_EN+China_SEastAsia_Coastal_EN+Kolyma_M.SG	0.0496931	China_SEastAsia_Coastal_EN	-0.0544478	0.146944	-0.370534	FALSE	4	FALSE
KhatyrstyrCave_M	China_AmurRiver_LPaleolithic_14K+China_NEastAsia_Inland_EN+China_SEastAsia_Coastal_EN+Kolyma_M.SG	0.0496931	Kolyma_M.SG	0.336196	0.125671	2.67521	FALSE	4	FALSE
KhatyrstyrCave_M	Ust_Kyakhta+China_AmurRiver_LPaleolithic_19K+China_AmurRiver_Mesolithic+China_NEastAsia_Inland_EN	0.0495342	Ust_Kyakhta	0.323578	0.168474	1.92063	FALSE	4	FALSE
KhatyrstyrCave_M	Ust_Kyakhta+China_AmurRiver_LPaleolithic_19K+China_AmurRiver_Mesolithic+China_NEastAsia_Inland_EN	0.0495342	China_AmurRiver_LPaleolithic_19K	0.295952	0.435634	0.679358	FALSE	4	FALSE
KhatyrstyrCave_M	Ust_Kyakhta+China_AmurRiver_LPaleolithic_19K+China_AmurRiver_Mesolithic+China_NEastAsia_Inland_EN	0.0495342	China_AmurRiver_Mesolithic	0.641126	0.214501	2.98891	FALSE	4	FALSE
KhatyrstyrCave_M	Ust_Kyakhta+China_AmurRiver_LPaleolithic_19K+China_AmurRiver_Mesolithic+China_NEastAsia_Inland_EN	0.0495342	China_NEastAsia_Inland_EN	-0.260655	0.745888	-0.349456	FALSE	4	FALSE
KhatyrstyrCave_M	Russia_AfontovaGora3+China_AmurRiver_LPaleolithic_14K+China_NEastAsia_Inland_EN+Kolyma_M.SG	0.0488452	Russia_AfontovaGora3	-0.124391	0.168366	-0.738817	FALSE	4	FALSE
KhatyrstyrCave_M	Russia_AfontovaGora3+China_AmurRiver_LPaleolithic_14K+China_NEastAsia_Inland_EN+Kolyma_M.SG	0.0488452	China_AmurRiver_LPaleolithic_14K	1.17928	0.282528	4.17402	FALSE	4	FALSE
KhatyrstyrCave_M	Russia_AfontovaGora3+China_AmurRiver_LPaleolithic_14K+China_NEastAsia_Inland_EN+Kolyma_M.SG	0.0488452	China_NEastAsia_Inland_EN	-0.991232	0.774112	-1.28048	FALSE	4	FALSE
KhatyrstyrCave_M	Russia_AfontovaGora3+China_AmurRiver_LPaleolithic_14K+China_NEastAsia_Inland_EN+Kolyma_M.SG	0.0488452	Kolyma_M.SG	0.936346	0.727778	1.28658	FALSE	4	FALSE
KhatyrstyrCave_M	Peru_Laramate_900BP+China_AmurRiver_LPaleolithic_19K+China_NEastAsia_Coastal_EN+China_SEastAsia_Coastal_EN	0.0481007	Peru_Laramate_900BP	0.669873	1.36901	0.489311	FALSE	4	FALSE
KhatyrstyrCave_M	Peru_Laramate_900BP+China_AmurRiver_LPaleolithic_19K+China_NEastAsia_Coastal_EN+China_SEastAsia_Coastal_EN	0.0481007	China_AmurRiver_LPaleolithic_19K	11.1236	26.6141	0.417959	FALSE	4	FALSE
KhatyrstyrCave_M	Peru_Laramate_900BP+China_AmurRiver_LPaleolithic_19K+China_NEastAsia_Coastal_EN+China_SEastAsia_Coastal_EN	0.0481007	China_NEastAsia_Coastal_EN	-5.92518	17.5869	-0.336909	FALSE	4	FALSE
KhatyrstyrCave_M	Peru_Laramate_900BP+China_AmurRiver_LPaleolithic_19K+China_NEastAsia_Coastal_EN+China_SEastAsia_Coastal_EN	0.0481007	China_SEastAsia_Coastal_EN	-4.86829	10.431	-0.466715	FALSE	4	FALSE
KhatyrstyrCave_M	Peru_Laramate_900BP+China_AmurRiver_LPaleolithic_19K+China_NEastAsia_Coastal_EN+Kolyma_M.SG	0.0480815	Peru_Laramate_900BP	-4.97629	3.20206	-1.55409	FALSE	4	FALSE
KhatyrstyrCave_M	Peru_Laramate_900BP+China_AmurRiver_LPaleolithic_19K+China_NEastAsia_Coastal_EN+Kolyma_M.SG	0.0480815	China_AmurRiver_LPaleolithic_19K	-2.22813	3.17022	-0.702831	FALSE	4	FALSE
KhatyrstyrCave_M	Peru_Laramate_900BP+China_AmurRiver_LPaleolithic_19K+China_NEastAsia_Coastal_EN+Kolyma_M.SG	0.0480815	China_NEastAsia_Coastal_EN	1.90054	2.83902	0.669437	FALSE	4	FALSE
KhatyrstyrCave_M	Peru_Laramate_900BP+China_AmurRiver_LPaleolithic_19K+China_NEastAsia_Coastal_EN+Kolyma_M.SG	0.0480815	Kolyma_M.SG	6.30388	3.94215	1.5991	FALSE	4	FALSE
KhatyrstyrCave_M	Ust_Kyakhta+China_AmurRiver_LPaleolithic_19K+China_AmurRiver_LPaleolithic_14K+China_SEastAsia_Coastal_EN	0.0470348	Ust_Kyakhta	0.230402	0.125125	1.84138	FALSE	4	FALSE
KhatyrstyrCave_M	Ust_Kyakhta+China_AmurRiver_LPaleolithic_19K+China_AmurRiver_LPaleolithic_14K+China_SEastAsia_Coastal_EN	0.0470348	China_AmurRiver_LPaleolithic_19K	-0.577556	0.933201	-0.618898	FALSE	4	FALSE
KhatyrstyrCave_M	Ust_Kyakhta+China_AmurRiver_LPaleolithic_19K+China_AmurRiver_LPaleolithic_14K+China_SEastAsia_Coastal_EN	0.0470348	China_AmurRiver_LPaleolithic_14K	1.00414	0.339501	2.95769	FALSE	4	FALSE
KhatyrstyrCave_M	Ust_Kyakhta+China_AmurRiver_LPaleolithic_19K+China_AmurRiver_LPaleolithic_14K+China_SEastAsia_Coastal_EN	0.0470348	China_SEastAsia_Coastal_EN	0.343016	0.686924	0.49935	FALSE	4	FALSE
KhatyrstyrCave_M	Russia_AfontovaGora3+China_AmurRiver_Mesolithic+China_NEastAsia_Inland_EN+Kolyma_M.SG	0.0419485	Russia_AfontovaGora3	-0.00928352	0.112525	-0.0825015	FALSE	4	FALSE
KhatyrstyrCave_M	Russia_AfontovaGora3+China_AmurRiver_Mesolithic+China_NEastAsia_Inland_EN+Kolyma_M.SG	0.0419485	China_AmurRiver_Mesolithic	0.602305	0.182776	3.29532	FALSE	4	FALSE
KhatyrstyrCave_M	Russia_AfontovaGora3+China_AmurRiver_Mesolithic+China_NEastAsia_Inland_EN+Kolyma_M.SG	0.0419485	China_NEastAsia_Inland_EN	0.10599	0.485399	0.218357	FALSE	4	FALSE
KhatyrstyrCave_M	Russia_AfontovaGora3+China_AmurRiver_Mesolithic+China_NEastAsia_Inland_EN+Kolyma_M.SG	0.0419485	Kolyma_M.SG	0.300989	0.48074	0.626094	FALSE	4	FALSE
KhatyrstyrCave_M	Russia_AfontovaGora3+China_AmurRiver_LPaleolithic_14K+China_AmurRiver_Mesolithic+Kolyma_M.SG	0.0416198	Russia_AfontovaGora3	-0.0478022	0.145127	-0.329383	FALSE	4	FALSE
KhatyrstyrCave_M	Russia_AfontovaGora3+China_AmurRiver_LPaleolithic_14K+China_AmurRiver_Mesolithic+Kolyma_M.SG	0.0416198	China_AmurRiver_LPaleolithic_14K	-0.63038	2.78083	-0.226687	FALSE	4	FALSE
KhatyrstyrCave_M	Russia_AfontovaGora3+China_AmurRiver_LPaleolithic_14K+China_AmurRiver_Mesolithic+Kolyma_M.SG	0.0416198	China_AmurRiver_Mesolithic	1.22064	2.4782	0.49255	FALSE	4	FALSE
KhatyrstyrCave_M	Russia_AfontovaGora3+China_AmurRiver_LPaleolithic_14K+China_AmurRiver_Mesolithic+Kolyma_M.SG	0.0416198	Kolyma_M.SG	0.457544	0.481005	0.951224	FALSE	4	FALSE
KhatyrstyrCave_M	Russia_AfontovaGora3+China_AmurRiver_Mesolithic+China_NEastAsia_Coastal_EN+China_SEastAsia_Coastal_EN	0.0387987	Russia_AfontovaGora3	0.0722229	0.0281034	2.5699	FALSE	4	FALSE
KhatyrstyrCave_M	Russia_AfontovaGora3+China_AmurRiver_Mesolithic+China_NEastAsia_Coastal_EN+China_SEastAsia_Coastal_EN	0.0387987	China_AmurRiver_Mesolithic	0.833927	0.200421	4.16087	FALSE	4	FALSE
KhatyrstyrCave_M	Russia_AfontovaGora3+China_AmurRiver_Mesolithic+China_NEastAsia_Coastal_EN+China_SEastAsia_Coastal_EN	0.0387987	China_NEastAsia_Coastal_EN	-0.136965	0.374387	-0.365837	FALSE	4	FALSE
KhatyrstyrCave_M	Russia_AfontovaGora3+China_AmurRiver_Mesolithic+China_NEastAsia_Coastal_EN+China_SEastAsia_Coastal_EN	0.0387987	China_SEastAsia_Coastal_EN	0.230815	0.224427	1.02846	FALSE	4	FALSE
KhatyrstyrCave_M	Russia_AfontovaGora3+Ust_Kyakhta+China_AmurRiver_LPaleolithic_14K+China_NEastAsia_Inland_EN	0.0378251	Russia_AfontovaGora3	0.021629	0.222468	0.0972231	FALSE	4	FALSE
KhatyrstyrCave_M	Russia_AfontovaGora3+Ust_Kyakhta+China_AmurRiver_LPaleolithic_14K+China_NEastAsia_Inland_EN	0.0378251	Ust_Kyakhta	0.377758	1.14937	0.328665	FALSE	4	FALSE
KhatyrstyrCave_M	Russia_AfontovaGora3+Ust_Kyakhta+China_AmurRiver_LPaleolithic_14K+China_NEastAsia_Inland_EN	0.0378251	China_AmurRiver_LPaleolithic_14K	1.03736	0.288583	3.59466	FALSE	4	FALSE
KhatyrstyrCave_M	Russia_AfontovaGora3+Ust_Kyakhta+China_AmurRiver_LPaleolithic_14K+China_NEastAsia_Inland_EN	0.0378251	China_NEastAsia_Inland_EN	-0.436743	1.13051	-0.386323	FALSE	4	FALSE
KhatyrstyrCave_M	Russia_AfontovaGora3+Peru_Laramate_900BP+China_AmurRiver_Mesolithic+China_NEastAsia_Inland_EN	0.0363551	Russia_AfontovaGora3	-0.058545	0.135604	-0.431735	FALSE	4	FALSE
KhatyrstyrCave_M	Russia_AfontovaGora3+Peru_Laramate_900BP+China_AmurRiver_Mesolithic+China_NEastAsia_Inland_EN	0.0363551	Peru_Laramate_900BP	0.376868	0.41357	0.911256	FALSE	4	FALSE
KhatyrstyrCave_M	Russia_AfontovaGora3+Peru_Laramate_900BP+China_AmurRiver_Mesolithic+China_NEastAsia_Inland_EN	0.0363551	China_AmurRiver_Mesolithic	0.574782	0.167392	3.43374	FALSE	4	FALSE
KhatyrstyrCave_M	Russia_AfontovaGora3+Peru_Laramate_900BP+China_AmurRiver_Mesolithic+China_NEastAsia_Inland_EN	0.0363551	China_NEastAsia_Inland_EN	0.106895	0.316949	0.337262	FALSE	4	FALSE
KhatyrstyrCave_M	Peru_Laramate_900BP+Ust_Kyakhta+China_AmurRiver_LPaleolithic_19K+China_NEastAsia_Coastal_EN	0.0357099	Peru_Laramate_900BP	-4.67838	2.60925	-1.793	FALSE	4	FALSE
KhatyrstyrCave_M	Peru_Laramate_900BP+Ust_Kyakhta+China_AmurRiver_LPaleolithic_19K+China_NEastAsia_Coastal_EN	0.0357099	Ust_Kyakhta	7.06962	3.77975	1.87039	FALSE	4	FALSE
KhatyrstyrCave_M	Peru_Laramate_900BP+Ust_Kyakhta+China_AmurRiver_LPaleolithic_19K+China_NEastAsia_Coastal_EN	0.0357099	China_AmurRiver_LPaleolithic_19K	-1.0611	2.10977	-0.502946	FALSE	4	FALSE
KhatyrstyrCave_M	Peru_Laramate_900BP+Ust_Kyakhta+China_AmurRiver_LPaleolithic_19K+China_NEastAsia_Coastal_EN	0.0357099	China_NEastAsia_Coastal_EN	-0.330133	2.45854	-0.13428	FALSE	4	FALSE
KhatyrstyrCave_M	Russia_AfontovaGora3+China_NEastAsia_Inland_EN+China_SEastAsia_Coastal_EN+Kolyma_M.SG	0.0352832	Russia_AfontovaGora3	1.03726	0.717955	1.44475	FALSE	4	FALSE
KhatyrstyrCave_M	Russia_AfontovaGora3+China_NEastAsia_Inland_EN+China_SEastAsia_Coastal_EN+Kolyma_M.SG	0.0352832	China_NEastAsia_Inland_EN	5.25922	2.84661	1.84753	FALSE	4	FALSE
KhatyrstyrCave_M	Russia_AfontovaGora3+China_NEastAsia_Inland_EN+China_SEastAsia_Coastal_EN+Kolyma_M.SG	0.0352832	China_SEastAsia_Coastal_EN	-1.16918	0.906007	-1.29048	FALSE	4	FALSE
KhatyrstyrCave_M	Russia_AfontovaGora3+China_NEastAsia_Inland_EN+China_SEastAsia_Coastal_EN+Kolyma_M.SG	0.0352832	Kolyma_M.SG	-4.1273	2.7867	-1.48107	FALSE	4	FALSE
KhatyrstyrCave_M	Peru_Laramate_900BP+China_AmurRiver_LPaleolithic_19K+China_AmurRiver_LPaleolithic_14K+China_SEastAsia_Coastal_EN	0.0344649	Peru_Laramate_900BP	0.194415	0.0930638	2.08905	FALSE	4	FALSE
KhatyrstyrCave_M	Peru_Laramate_900BP+China_AmurRiver_LPaleolithic_19K+China_AmurRiver_LPaleolithic_14K+China_SEastAsia_Coastal_EN	0.0344649	China_AmurRiver_LPaleolithic_19K	0.0598188	1.04082	0.0574726	FALSE	4	FALSE
KhatyrstyrCave_M	Peru_Laramate_900BP+China_AmurRiver_LPaleolithic_19K+China_AmurRiver_LPaleolithic_14K+China_SEastAsia_Coastal_EN	0.0344649	China_AmurRiver_LPaleolithic_14K	0.85186	0.360953	2.36003	FALSE	4	FALSE
KhatyrstyrCave_M	Peru_Laramate_900BP+China_AmurRiver_LPaleolithic_19K+China_AmurRiver_LPaleolithic_14K+China_SEastAsia_Coastal_EN	0.0344649	China_SEastAsia_Coastal_EN	-0.106094	0.760515	-0.139503	FALSE	4	FALSE
KhatyrstyrCave_M	Ust_Kyakhta+China_AmurRiver_LPaleolithic_19K+China_NEastAsia_Coastal_EN+China_NEastAsia_Inland_EN	0.0333474	Ust_Kyakhta	-1.12877	1.07124	-1.0537	FALSE	4	FALSE
KhatyrstyrCave_M	Ust_Kyakhta+China_AmurRiver_LPaleolithic_19K+China_NEastAsia_Coastal_EN+China_NEastAsia_Inland_EN	0.0333474	China_AmurRiver_LPaleolithic_19K	0.417441	2.62152	0.159236	FALSE	4	FALSE
KhatyrstyrCave_M	Ust_Kyakhta+China_AmurRiver_LPaleolithic_19K+China_NEastAsia_Coastal_EN+China_NEastAsia_Inland_EN	0.0333474	China_NEastAsia_Coastal_EN	-3.58052	5.32594	-0.67228	FALSE	4	FALSE
KhatyrstyrCave_M	Ust_Kyakhta+China_AmurRiver_LPaleolithic_19K+China_NEastAsia_Coastal_EN+China_NEastAsia_Inland_EN	0.0333474	China_NEastAsia_Inland_EN	5.29185	4.22401	1.2528	FALSE	4	FALSE
KhatyrstyrCave_M	Peru_Laramate_900BP+China_AmurRiver_Mesolithic+China_NEastAsia_Inland_EN+China_SEastAsia_Coastal_EN	0.0317975	Peru_Laramate_900BP	0.146859	0.0774212	1.89688	FALSE	4	FALSE
KhatyrstyrCave_M	Peru_Laramate_900BP+China_AmurRiver_Mesolithic+China_NEastAsia_Inland_EN+China_SEastAsia_Coastal_EN	0.0317975	China_AmurRiver_Mesolithic	0.551805	0.182905	3.01689	FALSE	4	FALSE
KhatyrstyrCave_M	Peru_Laramate_900BP+China_AmurRiver_Mesolithic+China_NEastAsia_Inland_EN+China_SEastAsia_Coastal_EN	0.0317975	China_NEastAsia_Inland_EN	0.30202	0.312821	0.965471	FALSE	4	FALSE
KhatyrstyrCave_M	Peru_Laramate_900BP+China_AmurRiver_Mesolithic+China_NEastAsia_Inland_EN+China_SEastAsia_Coastal_EN	0.0317975	China_SEastAsia_Coastal_EN	-0.000683284	0.148707	-0.00459482	FALSE	4	FALSE
KhatyrstyrCave_M	China_AmurRiver_LPaleolithic_19K+China_AmurRiver_LPaleolithic_14K+China_SEastAsia_Coastal_EN+Kolyma_M.SG	0.0316426	China_AmurRiver_LPaleolithic_19K	-0.242258	0.878278	-0.275833	FALSE	4	FALSE
KhatyrstyrCave_M	China_AmurRiver_LPaleolithic_19K+China_AmurRiver_LPaleolithic_14K+China_SEastAsia_Coastal_EN+Kolyma_M.SG	0.0316426	China_AmurRiver_LPaleolithic_14K	0.91966	0.302014	3.04509	FALSE	4	FALSE
KhatyrstyrCave_M	China_AmurRiver_LPaleolithic_19K+China_AmurRiver_LPaleolithic_14K+China_SEastAsia_Coastal_EN+Kolyma_M.SG	0.0316426	China_SEastAsia_Coastal_EN	0.0901283	0.639363	0.140966	FALSE	4	FALSE
KhatyrstyrCave_M	China_AmurRiver_LPaleolithic_19K+China_AmurRiver_LPaleolithic_14K+China_SEastAsia_Coastal_EN+Kolyma_M.SG	0.0316426	Kolyma_M.SG	0.232469	0.0936949	2.48113	FALSE	4	FALSE
KhatyrstyrCave_M	Russia_AfontovaGora3+Khaiyrgas.SG+China_AmurRiver_LPaleolithic_19K+China_AmurRiver_LPaleolithic_14K	0.0284724	Russia_AfontovaGora3	-0.10899	0.145105	-0.751111	FALSE	4	FALSE
KhatyrstyrCave_M	Russia_AfontovaGora3+Khaiyrgas.SG+China_AmurRiver_LPaleolithic_19K+China_AmurRiver_LPaleolithic_14K	0.0284724	Khaiyrgas.SG	0.495354	0.353473	1.40139	FALSE	4	FALSE
KhatyrstyrCave_M	Russia_AfontovaGora3+Khaiyrgas.SG+China_AmurRiver_LPaleolithic_19K+China_AmurRiver_LPaleolithic_14K	0.0284724	China_AmurRiver_LPaleolithic_19K	-0.362237	0.269346	-1.34487	FALSE	4	FALSE
KhatyrstyrCave_M	Russia_AfontovaGora3+Khaiyrgas.SG+China_AmurRiver_LPaleolithic_19K+China_AmurRiver_LPaleolithic_14K	0.0284724	China_AmurRiver_LPaleolithic_14K	0.975873	0.157431	6.19874	FALSE	4	FALSE
KhatyrstyrCave_M	Russia_AfontovaGora3+China_AmurRiver_Mesolithic+China_NEastAsia_Coastal_EN+Kolyma_M.SG	0.025881	Russia_AfontovaGora3	-0.0216225	0.0703205	-0.307485	FALSE	4	FALSE
KhatyrstyrCave_M	Russia_AfontovaGora3+China_AmurRiver_Mesolithic+China_NEastAsia_Coastal_EN+Kolyma_M.SG	0.025881	China_AmurRiver_Mesolithic	0.69769	0.158737	4.39527	FALSE	4	FALSE
KhatyrstyrCave_M	Russia_AfontovaGora3+China_AmurRiver_Mesolithic+China_NEastAsia_Coastal_EN+Kolyma_M.SG	0.025881	China_NEastAsia_Coastal_EN	-0.0815149	0.201272	-0.405	FALSE	4	FALSE
KhatyrstyrCave_M	Russia_AfontovaGora3+China_AmurRiver_Mesolithic+China_NEastAsia_Coastal_EN+Kolyma_M.SG	0.025881	Kolyma_M.SG	0.405447	0.22948	1.7668	FALSE	4	FALSE
KhatyrstyrCave_M	China_AmurRiver_LPaleolithic_19K+China_AmurRiver_Mesolithic+China_NEastAsia_Inland_EN+China_SEastAsia_Coastal_EN	0.0254222	China_AmurRiver_LPaleolithic_19K	-0.630585	1.51086	-0.417369	FALSE	4	FALSE
KhatyrstyrCave_M	China_AmurRiver_LPaleolithic_19K+China_AmurRiver_Mesolithic+China_NEastAsia_Inland_EN+China_SEastAsia_Coastal_EN	0.0254222	China_AmurRiver_Mesolithic	0.433803	0.175872	2.46658	FALSE	4	FALSE
KhatyrstyrCave_M	China_AmurRiver_LPaleolithic_19K+China_AmurRiver_Mesolithic+China_NEastAsia_Inland_EN+China_SEastAsia_Coastal_EN	0.0254222	China_NEastAsia_Inland_EN	0.902776	0.931427	0.969239	FALSE	4	FALSE
KhatyrstyrCave_M	China_AmurRiver_LPaleolithic_19K+China_AmurRiver_Mesolithic+China_NEastAsia_Inland_EN+China_SEastAsia_Coastal_EN	0.0254222	China_SEastAsia_Coastal_EN	0.294006	0.593968	0.494986	FALSE	4	FALSE
KhatyrstyrCave_M	China_AmurRiver_Mesolithic+China_NEastAsia_Coastal_EN+China_SEastAsia_Coastal_EN+Kolyma_M.SG	0.0237897	China_AmurRiver_Mesolithic	0.770723	0.195405	3.94424	FALSE	4	FALSE
KhatyrstyrCave_M	China_AmurRiver_Mesolithic+China_NEastAsia_Coastal_EN+China_SEastAsia_Coastal_EN+Kolyma_M.SG	0.0237897	China_NEastAsia_Coastal_EN	-0.219654	0.339747	-0.646523	FALSE	4	FALSE
KhatyrstyrCave_M	China_AmurRiver_Mesolithic+China_NEastAsia_Coastal_EN+China_SEastAsia_Coastal_EN+Kolyma_M.SG	0.0237897	China_SEastAsia_Coastal_EN	0.246028	0.204758	1.20156	FALSE	4	FALSE
KhatyrstyrCave_M	China_AmurRiver_Mesolithic+China_NEastAsia_Coastal_EN+China_SEastAsia_Coastal_EN+Kolyma_M.SG	0.0237897	Kolyma_M.SG	0.202903	0.0874316	2.32071	FALSE	4	FALSE
KhatyrstyrCave_M	Khaiyrgas.SG+China_AmurRiver_Mesolithic+China_NEastAsia_Coastal_EN+China_SEastAsia_Coastal_EN	0.02092	Khaiyrgas.SG	0.18768	0.0677977	2.76824	FALSE	4	FALSE
KhatyrstyrCave_M	Khaiyrgas.SG+China_AmurRiver_Mesolithic+China_NEastAsia_Coastal_EN+China_SEastAsia_Coastal_EN	0.02092	China_AmurRiver_Mesolithic	0.791308	0.199218	3.97207	FALSE	4	FALSE
KhatyrstyrCave_M	Khaiyrgas.SG+China_AmurRiver_Mesolithic+China_NEastAsia_Coastal_EN+China_SEastAsia_Coastal_EN	0.02092	China_NEastAsia_Coastal_EN	-0.105027	0.345566	-0.303929	FALSE	4	FALSE
KhatyrstyrCave_M	Khaiyrgas.SG+China_AmurRiver_Mesolithic+China_NEastAsia_Coastal_EN+China_SEastAsia_Coastal_EN	0.02092	China_SEastAsia_Coastal_EN	0.126039	0.205043	0.614695	FALSE	4	FALSE
KhatyrstyrCave_M	Khaiyrgas.SG+China_NEastAsia_Coastal_EN+China_NEastAsia_Inland_EN+China_SEastAsia_Coastal_EN	0.0208493	Khaiyrgas.SG	-0.920351	2.0787	-0.442753	FALSE	4	FALSE
KhatyrstyrCave_M	Khaiyrgas.SG+China_NEastAsia_Coastal_EN+China_NEastAsia_Inland_EN+China_SEastAsia_Coastal_EN	0.0208493	China_NEastAsia_Coastal_EN	-4.83575	12.6668	-0.381765	FALSE	4	FALSE
KhatyrstyrCave_M	Khaiyrgas.SG+China_NEastAsia_Coastal_EN+China_NEastAsia_Inland_EN+China_SEastAsia_Coastal_EN	0.0208493	China_NEastAsia_Inland_EN	5.71937	11.3666	0.503175	FALSE	4	FALSE
KhatyrstyrCave_M	Khaiyrgas.SG+China_NEastAsia_Coastal_EN+China_NEastAsia_Inland_EN+China_SEastAsia_Coastal_EN	0.0208493	China_SEastAsia_Coastal_EN	1.03673	3.41761	0.30335	FALSE	4	FALSE
KhatyrstyrCave_M	Ust_Kyakhta+China_AmurRiver_LPaleolithic_19K+China_AmurRiver_LPaleolithic_14K+China_NEastAsia_Inland_EN	0.02012	Ust_Kyakhta	0.38985	0.188676	2.06624	FALSE	4	FALSE
KhatyrstyrCave_M	Ust_Kyakhta+China_AmurRiver_LPaleolithic_19K+China_AmurRiver_LPaleolithic_14K+China_NEastAsia_Inland_EN	0.02012	China_AmurRiver_LPaleolithic_19K	0.00249169	0.427483	0.00582875	FALSE	4	FALSE
KhatyrstyrCave_M	Ust_Kyakhta+China_AmurRiver_LPaleolithic_19K+China_AmurRiver_LPaleolithic_14K+China_NEastAsia_Inland_EN	0.02012	China_AmurRiver_LPaleolithic_14K	0.9836	0.245089	4.01324	FALSE	4	FALSE
KhatyrstyrCave_M	Ust_Kyakhta+China_AmurRiver_LPaleolithic_19K+China_AmurRiver_LPaleolithic_14K+China_NEastAsia_Inland_EN	0.02012	China_NEastAsia_Inland_EN	-0.375942	0.769487	-0.488561	FALSE	4	FALSE
KhatyrstyrCave_M	Khaiyrgas.SG+China_AmurRiver_LPaleolithic_19K+China_AmurRiver_LPaleolithic_14K+China_NEastAsia_Inland_EN	0.0189026	Khaiyrgas.SG	0.204909	0.0969057	2.11452	FALSE	4	FALSE
KhatyrstyrCave_M	Khaiyrgas.SG+China_AmurRiver_LPaleolithic_19K+China_AmurRiver_LPaleolithic_14K+China_NEastAsia_Inland_EN	0.0189026	China_AmurRiver_LPaleolithic_19K	-0.187171	0.355676	-0.52624	FALSE	4	FALSE
KhatyrstyrCave_M	Khaiyrgas.SG+China_AmurRiver_LPaleolithic_19K+China_AmurRiver_LPaleolithic_14K+China_NEastAsia_Inland_EN	0.0189026	China_AmurRiver_LPaleolithic_14K	0.972644	0.234271	4.1518	FALSE	4	FALSE
KhatyrstyrCave_M	Khaiyrgas.SG+China_AmurRiver_LPaleolithic_19K+China_AmurRiver_LPaleolithic_14K+China_NEastAsia_Inland_EN	0.0189026	China_NEastAsia_Inland_EN	0.00961781	0.577776	0.0166463	FALSE	4	FALSE
KhatyrstyrCave_M	Peru_Laramate_900BP+China_NEastAsia_Coastal_EN+China_NEastAsia_Inland_EN+China_SEastAsia_Coastal_EN	0.017897	Peru_Laramate_900BP	4.74078	113.255	0.0418593	FALSE	4	FALSE
KhatyrstyrCave_M	Peru_Laramate_900BP+China_NEastAsia_Coastal_EN+China_NEastAsia_Inland_EN+China_SEastAsia_Coastal_EN	0.017897	China_NEastAsia_Coastal_EN	27.2989	628.221	0.0434542	FALSE	4	FALSE
KhatyrstyrCave_M	Peru_Laramate_900BP+China_NEastAsia_Coastal_EN+China_NEastAsia_Inland_EN+China_SEastAsia_Coastal_EN	0.017897	China_NEastAsia_Inland_EN	-24.4629	591.299	-0.0413714	FALSE	4	FALSE
KhatyrstyrCave_M	Peru_Laramate_900BP+China_NEastAsia_Coastal_EN+China_NEastAsia_Inland_EN+China_SEastAsia_Coastal_EN	0.017897	China_SEastAsia_Coastal_EN	-6.57678	150.203	-0.0437861	FALSE	4	FALSE
KhatyrstyrCave_M	Russia_AfontovaGora3+Peru_Laramate_900BP+China_AmurRiver_LPaleolithic_14K+China_NEastAsia_Inland_EN	0.0173409	Russia_AfontovaGora3	0.041258	0.171529	0.24053	FALSE	4	FALSE
KhatyrstyrCave_M	Russia_AfontovaGora3+Peru_Laramate_900BP+China_AmurRiver_LPaleolithic_14K+China_NEastAsia_Inland_EN	0.0173409	Peru_Laramate_900BP	0.164852	0.51025	0.32308	FALSE	4	FALSE
KhatyrstyrCave_M	Russia_AfontovaGora3+Peru_Laramate_900BP+China_AmurRiver_LPaleolithic_14K+China_NEastAsia_Inland_EN	0.0173409	China_AmurRiver_LPaleolithic_14K	1.05382	0.223901	4.70661	FALSE	4	FALSE
KhatyrstyrCave_M	Russia_AfontovaGora3+Peru_Laramate_900BP+China_AmurRiver_LPaleolithic_14K+China_NEastAsia_Inland_EN	0.0173409	China_NEastAsia_Inland_EN	-0.259925	0.368492	-0.705376	FALSE	4	FALSE
KhatyrstyrCave_M	Russia_AfontovaGora3+Ust_Kyakhta+China_AmurRiver_LPaleolithic_19K+China_AmurRiver_LPaleolithic_14K	0.0173084	Russia_AfontovaGora3	0.0768553	0.0805354	0.954304	FALSE	4	FALSE
KhatyrstyrCave_M	Russia_AfontovaGora3+Ust_Kyakhta+China_AmurRiver_LPaleolithic_19K+China_AmurRiver_LPaleolithic_14K	0.0173084	Ust_Kyakhta	0.0706102	0.305481	0.231144	FALSE	4	FALSE
KhatyrstyrCave_M	Russia_AfontovaGora3+Ust_Kyakhta+China_AmurRiver_LPaleolithic_19K+China_AmurRiver_LPaleolithic_14K	0.0173084	China_AmurRiver_LPaleolithic_19K	-0.144153	0.192644	-0.748288	FALSE	4	FALSE
KhatyrstyrCave_M	Russia_AfontovaGora3+Ust_Kyakhta+China_AmurRiver_LPaleolithic_19K+China_AmurRiver_LPaleolithic_14K	0.0173084	China_AmurRiver_LPaleolithic_14K	0.996687	0.175447	5.68084	FALSE	4	FALSE
KhatyrstyrCave_M	Russia_AfontovaGora3+Peru_Laramate_900BP+China_AmurRiver_Mesolithic+China_NEastAsia_Coastal_EN	0.01707	Russia_AfontovaGora3	-0.0893321	0.1642	-0.544045	FALSE	4	FALSE
KhatyrstyrCave_M	Russia_AfontovaGora3+Peru_Laramate_900BP+China_AmurRiver_Mesolithic+China_NEastAsia_Coastal_EN	0.01707	Peru_Laramate_900BP	0.533316	0.473197	1.12705	FALSE	4	FALSE
KhatyrstyrCave_M	Russia_AfontovaGora3+Peru_Laramate_900BP+China_AmurRiver_Mesolithic+China_NEastAsia_Coastal_EN	0.01707	China_AmurRiver_Mesolithic	0.718845	0.162756	4.41671	FALSE	4	FALSE
KhatyrstyrCave_M	Russia_AfontovaGora3+Peru_Laramate_900BP+China_AmurRiver_Mesolithic+China_NEastAsia_Coastal_EN	0.01707	China_NEastAsia_Coastal_EN	-0.162829	0.310469	-0.524459	FALSE	4	FALSE
KhatyrstyrCave_M	Russia_AfontovaGora3+China_AmurRiver_LPaleolithic_19K+China_AmurRiver_LPaleolithic_14K+China_NEastAsia_Inland_EN	0.0147126	Russia_AfontovaGora3	0.0812486	0.0379737	2.1396	FALSE	4	FALSE
KhatyrstyrCave_M	Russia_AfontovaGora3+China_AmurRiver_LPaleolithic_19K+China_AmurRiver_LPaleolithic_14K+China_NEastAsia_Inland_EN	0.0147126	China_AmurRiver_LPaleolithic_19K	-0.171422	0.360625	-0.475348	FALSE	4	FALSE
KhatyrstyrCave_M	Russia_AfontovaGora3+China_AmurRiver_LPaleolithic_19K+China_AmurRiver_LPaleolithic_14K+China_NEastAsia_Inland_EN	0.0147126	China_AmurRiver_LPaleolithic_14K	0.956652	0.223426	4.28173	FALSE	4	FALSE
KhatyrstyrCave_M	Russia_AfontovaGora3+China_AmurRiver_LPaleolithic_19K+China_AmurRiver_LPaleolithic_14K+China_NEastAsia_Inland_EN	0.0147126	China_NEastAsia_Inland_EN	0.133521	0.531725	0.25111	FALSE	4	FALSE
KhatyrstyrCave_M	China_AmurRiver_LPaleolithic_19K+China_NEastAsia_Coastal_EN+China_NEastAsia_Inland_EN+Kolyma_M.SG	0.0134465	China_AmurRiver_LPaleolithic_19K	-0.336694	1.79319	-0.187762	FALSE	4	FALSE
KhatyrstyrCave_M	China_AmurRiver_LPaleolithic_19K+China_NEastAsia_Coastal_EN+China_NEastAsia_Inland_EN+Kolyma_M.SG	0.0134465	China_NEastAsia_Coastal_EN	-1.55582	2.92366	-0.532147	FALSE	4	FALSE
KhatyrstyrCave_M	China_AmurRiver_LPaleolithic_19K+China_NEastAsia_Coastal_EN+China_NEastAsia_Inland_EN+Kolyma_M.SG	0.0134465	China_NEastAsia_Inland_EN	3.54406	2.15191	1.64694	FALSE	4	FALSE
KhatyrstyrCave_M	China_AmurRiver_LPaleolithic_19K+China_NEastAsia_Coastal_EN+China_NEastAsia_Inland_EN+Kolyma_M.SG	0.0134465	Kolyma_M.SG	-0.651554	0.547773	-1.18946	FALSE	4	FALSE
KhatyrstyrCave_M	Russia_AfontovaGora3+China_AmurRiver_LPaleolithic_19K+China_AmurRiver_LPaleolithic_14K+Kolyma_M.SG	0.0130439	Russia_AfontovaGora3	0.0133451	0.0807917	0.165179	FALSE	4	FALSE
KhatyrstyrCave_M	Russia_AfontovaGora3+China_AmurRiver_LPaleolithic_19K+China_AmurRiver_LPaleolithic_14K+Kolyma_M.SG	0.0130439	China_AmurRiver_LPaleolithic_19K	-0.219464	0.210958	-1.04032	FALSE	4	FALSE
KhatyrstyrCave_M	Russia_AfontovaGora3+China_AmurRiver_LPaleolithic_19K+China_AmurRiver_LPaleolithic_14K+Kolyma_M.SG	0.0130439	China_AmurRiver_LPaleolithic_14K	0.936747	0.152203	6.15457	FALSE	4	FALSE
KhatyrstyrCave_M	Russia_AfontovaGora3+China_AmurRiver_LPaleolithic_19K+China_AmurRiver_LPaleolithic_14K+Kolyma_M.SG	0.0130439	Kolyma_M.SG	0.269373	0.267939	1.00535	FALSE	4	FALSE
KhatyrstyrCave_M	Russia_AfontovaGora3+Peru_Laramate_900BP+China_AmurRiver_LPaleolithic_19K+China_AmurRiver_LPaleolithic_14K	0.0124906	Russia_AfontovaGora3	0.107709	0.143033	0.753035	FALSE	4	FALSE
KhatyrstyrCave_M	Russia_AfontovaGora3+Peru_Laramate_900BP+China_AmurRiver_LPaleolithic_19K+China_AmurRiver_LPaleolithic_14K	0.0124906	Peru_Laramate_900BP	-0.0529169	0.395384	-0.133837	FALSE	4	FALSE
KhatyrstyrCave_M	Russia_AfontovaGora3+Peru_Laramate_900BP+China_AmurRiver_LPaleolithic_19K+China_AmurRiver_LPaleolithic_14K	0.0124906	China_AmurRiver_LPaleolithic_19K	-0.0912818	0.191399	-0.476919	FALSE	4	FALSE
KhatyrstyrCave_M	Russia_AfontovaGora3+Peru_Laramate_900BP+China_AmurRiver_LPaleolithic_19K+China_AmurRiver_LPaleolithic_14K	0.0124906	China_AmurRiver_LPaleolithic_14K	1.03649	0.194123	5.33935	FALSE	4	FALSE
KhatyrstyrCave_M	Khaiyrgas.SG+China_AmurRiver_LPaleolithic_19K+China_NEastAsia_Coastal_EN+China_NEastAsia_Inland_EN	0.0115209	Khaiyrgas.SG	-0.385598	0.342282	-1.12655	FALSE	4	FALSE
KhatyrstyrCave_M	Khaiyrgas.SG+China_AmurRiver_LPaleolithic_19K+China_NEastAsia_Coastal_EN+China_NEastAsia_Inland_EN	0.0115209	China_AmurRiver_LPaleolithic_19K	0.0790159	2.08749	0.0378521	FALSE	4	FALSE
KhatyrstyrCave_M	Khaiyrgas.SG+China_AmurRiver_LPaleolithic_19K+China_NEastAsia_Coastal_EN+China_NEastAsia_Inland_EN	0.0115209	China_NEastAsia_Coastal_EN	-1.87452	3.30738	-0.56677	FALSE	4	FALSE
KhatyrstyrCave_M	Khaiyrgas.SG+China_AmurRiver_LPaleolithic_19K+China_NEastAsia_Coastal_EN+China_NEastAsia_Inland_EN	0.0115209	China_NEastAsia_Inland_EN	3.1811	1.85512	1.71477	FALSE	4	FALSE
KhatyrstyrCave_M	Peru_Laramate_900BP+China_AmurRiver_Mesolithic+China_NEastAsia_Coastal_EN+China_SEastAsia_Coastal_EN	0.0115194	Peru_Laramate_900BP	0.173318	0.070987	2.44155	FALSE	4	FALSE
KhatyrstyrCave_M	Peru_Laramate_900BP+China_AmurRiver_Mesolithic+China_NEastAsia_Coastal_EN+China_SEastAsia_Coastal_EN	0.0115194	China_AmurRiver_Mesolithic	0.743936	0.197584	3.76517	FALSE	4	FALSE
KhatyrstyrCave_M	Peru_Laramate_900BP+China_AmurRiver_Mesolithic+China_NEastAsia_Coastal_EN+China_SEastAsia_Coastal_EN	0.0115194	China_NEastAsia_Coastal_EN	-0.0796953	0.34207	-0.232979	FALSE	4	FALSE
KhatyrstyrCave_M	Peru_Laramate_900BP+China_AmurRiver_Mesolithic+China_NEastAsia_Coastal_EN+China_SEastAsia_Coastal_EN	0.0115194	China_SEastAsia_Coastal_EN	0.162441	0.197051	0.824359	FALSE	4	FALSE
KhatyrstyrCave_M	Peru_Laramate_900BP+China_AmurRiver_LPaleolithic_19K+China_AmurRiver_LPaleolithic_14K+China_NEastAsia_Inland_EN	0.00865222	Peru_Laramate_900BP	0.198693	0.101752	1.95272	FALSE	4	FALSE
KhatyrstyrCave_M	Peru_Laramate_900BP+China_AmurRiver_LPaleolithic_19K+China_AmurRiver_LPaleolithic_14K+China_NEastAsia_Inland_EN	0.00865222	China_AmurRiver_LPaleolithic_19K	-0.0881555	0.398615	-0.221155	FALSE	4	FALSE
KhatyrstyrCave_M	Peru_Laramate_900BP+China_AmurRiver_LPaleolithic_19K+China_AmurRiver_LPaleolithic_14K+China_NEastAsia_Inland_EN	0.00865222	China_AmurRiver_LPaleolithic_14K	0.937799	0.231612	4.04902	FALSE	4	FALSE
KhatyrstyrCave_M	Peru_Laramate_900BP+China_AmurRiver_LPaleolithic_19K+China_AmurRiver_LPaleolithic_14K+China_NEastAsia_Inland_EN	0.00865222	China_NEastAsia_Inland_EN	-0.0483364	0.639254	-0.0756139	FALSE	4	FALSE
KhatyrstyrCave_M	Peru_Laramate_900BP+China_AmurRiver_LPaleolithic_19K+China_NEastAsia_Coastal_EN+China_NEastAsia_Inland_EN	0.00411596	Peru_Laramate_900BP	-0.300911	0.374011	-0.804551	FALSE	4	FALSE
KhatyrstyrCave_M	Peru_Laramate_900BP+China_AmurRiver_LPaleolithic_19K+China_NEastAsia_Coastal_EN+China_NEastAsia_Inland_EN	0.00411596	China_AmurRiver_LPaleolithic_19K	-0.805008	1.87985	-0.428229	FALSE	4	FALSE
KhatyrstyrCave_M	Peru_Laramate_900BP+China_AmurRiver_LPaleolithic_19K+China_NEastAsia_Coastal_EN+China_NEastAsia_Inland_EN	0.00411596	China_NEastAsia_Coastal_EN	-0.511482	2.93223	-0.174435	FALSE	4	FALSE
KhatyrstyrCave_M	Peru_Laramate_900BP+China_AmurRiver_LPaleolithic_19K+China_NEastAsia_Coastal_EN+China_NEastAsia_Inland_EN	0.00411596	China_NEastAsia_Inland_EN	2.6174	1.87559	1.3955	FALSE	4	FALSE
KhatyrstyrCave_M	Russia_AfontovaGora3+China_NEastAsia_Coastal_EN+China_NEastAsia_Inland_EN+China_SEastAsia_Coastal_EN	0.00225093	Russia_AfontovaGora3	0.539189	1.28056	0.421057	FALSE	4	FALSE
KhatyrstyrCave_M	Russia_AfontovaGora3+China_NEastAsia_Coastal_EN+China_NEastAsia_Inland_EN+China_SEastAsia_Coastal_EN	0.00225093	China_NEastAsia_Coastal_EN	9.3322	21.0401	0.443543	FALSE	4	FALSE
KhatyrstyrCave_M	Russia_AfontovaGora3+China_NEastAsia_Coastal_EN+China_NEastAsia_Inland_EN+China_SEastAsia_Coastal_EN	0.00225093	China_NEastAsia_Inland_EN	-6.44365	17.4887	-0.368447	FALSE	4	FALSE
KhatyrstyrCave_M	Russia_AfontovaGora3+China_NEastAsia_Coastal_EN+China_NEastAsia_Inland_EN+China_SEastAsia_Coastal_EN	0.00225093	China_SEastAsia_Coastal_EN	-2.42774	4.90975	-0.494472	FALSE	4	FALSE
KhatyrstyrCave_M	Russia_AfontovaGora3+Ust_Kyakhta+China_AmurRiver_LPaleolithic_19K+China_NEastAsia_Inland_EN	0.00177796	Russia_AfontovaGora3	0.99305	2.62753	0.37794	FALSE	4	FALSE
KhatyrstyrCave_M	Russia_AfontovaGora3+Ust_Kyakhta+China_AmurRiver_LPaleolithic_19K+China_NEastAsia_Inland_EN	0.00177796	Ust_Kyakhta	-5.86774	14.6478	-0.400587	FALSE	4	FALSE
KhatyrstyrCave_M	Russia_AfontovaGora3+Ust_Kyakhta+China_AmurRiver_LPaleolithic_19K+China_NEastAsia_Inland_EN	0.00177796	China_AmurRiver_LPaleolithic_19K	-6.72402	12.609	-0.533273	FALSE	4	FALSE
KhatyrstyrCave_M	Russia_AfontovaGora3+Ust_Kyakhta+China_AmurRiver_LPaleolithic_19K+China_NEastAsia_Inland_EN	0.00177796	China_NEastAsia_Inland_EN	12.5987	24.3376	0.517665	FALSE	4	FALSE
KhatyrstyrCave_M	Russia_AfontovaGora3+Peru_Laramate_900BP+China_AmurRiver_LPaleolithic_19K+China_NEastAsia_Inland_EN	0.00153198	Russia_AfontovaGora3	1.13423	1.68964	0.671282	FALSE	4	FALSE
KhatyrstyrCave_M	Russia_AfontovaGora3+Peru_Laramate_900BP+China_AmurRiver_LPaleolithic_19K+China_NEastAsia_Inland_EN	0.00153198	Peru_Laramate_900BP	-3.92946	5.56736	-0.705803	FALSE	4	FALSE
KhatyrstyrCave_M	Russia_AfontovaGora3+Peru_Laramate_900BP+China_AmurRiver_LPaleolithic_19K+China_NEastAsia_Inland_EN	0.00153198	China_AmurRiver_LPaleolithic_19K	-4.18204	4.30372	-0.971728	FALSE	4	FALSE
KhatyrstyrCave_M	Russia_AfontovaGora3+Peru_Laramate_900BP+China_AmurRiver_LPaleolithic_19K+China_NEastAsia_Inland_EN	0.00153198	China_NEastAsia_Inland_EN	7.97728	7.81854	1.0203	FALSE	4	FALSE
KhatyrstyrCave_M	Russia_AfontovaGora3+China_AmurRiver_LPaleolithic_19K+China_NEastAsia_Coastal_EN+China_NEastAsia_Inland_EN	0.00141197	Russia_AfontovaGora3	-0.0138152	0.288368	-0.0479081	FALSE	4	FALSE
KhatyrstyrCave_M	Russia_AfontovaGora3+China_AmurRiver_LPaleolithic_19K+China_NEastAsia_Coastal_EN+China_NEastAsia_Inland_EN	0.00141197	China_AmurRiver_LPaleolithic_19K	-2.20646	10.4802	-0.210537	FALSE	4	FALSE
KhatyrstyrCave_M	Russia_AfontovaGora3+China_AmurRiver_LPaleolithic_19K+China_NEastAsia_Coastal_EN+China_NEastAsia_Inland_EN	0.00141197	China_NEastAsia_Coastal_EN	1.64277	11.4942	0.142922	FALSE	4	FALSE
KhatyrstyrCave_M	Russia_AfontovaGora3+China_AmurRiver_LPaleolithic_19K+China_NEastAsia_Coastal_EN+China_NEastAsia_Inland_EN	0.00141197	China_NEastAsia_Inland_EN	1.57751	1.89865	0.830859	FALSE	4	FALSE
KhatyrstyrCave_M	China_AmurRiver_LPaleolithic_19K+China_AmurRiver_LPaleolithic_14K+China_NEastAsia_Inland_EN+Kolyma_M.SG	0.000991163	China_AmurRiver_LPaleolithic_19K	-18.8778	9529.19	-0.00198105	FALSE	4	FALSE
KhatyrstyrCave_M	China_AmurRiver_LPaleolithic_19K+China_AmurRiver_LPaleolithic_14K+China_NEastAsia_Inland_EN+Kolyma_M.SG	0.000991163	China_AmurRiver_LPaleolithic_14K	-5.67026	3398.21	-0.0016686	FALSE	4	FALSE
KhatyrstyrCave_M	China_AmurRiver_LPaleolithic_19K+China_AmurRiver_LPaleolithic_14K+China_NEastAsia_Inland_EN+Kolyma_M.SG	0.000991163	China_NEastAsia_Inland_EN	30.72	15706.2	0.00195591	FALSE	4	FALSE
KhatyrstyrCave_M	China_AmurRiver_LPaleolithic_19K+China_AmurRiver_LPaleolithic_14K+China_NEastAsia_Inland_EN+Kolyma_M.SG	0.000991163	Kolyma_M.SG	-5.172	2779.75	-0.0018606	FALSE	4	FALSE
KhatyrstyrCave_M	Russia_AfontovaGora3+Khaiyrgas.SG+China_AmurRiver_LPaleolithic_19K+China_NEastAsia_Coastal_EN	0.000782004	Russia_AfontovaGora3	-2.15888	4.95278	-0.435892	FALSE	4	FALSE
KhatyrstyrCave_M	Russia_AfontovaGora3+Khaiyrgas.SG+China_AmurRiver_LPaleolithic_19K+China_NEastAsia_Coastal_EN	0.000782004	Khaiyrgas.SG	6.2897	14.1847	0.443413	FALSE	4	FALSE
KhatyrstyrCave_M	Russia_AfontovaGora3+Khaiyrgas.SG+China_AmurRiver_LPaleolithic_19K+China_NEastAsia_Coastal_EN	0.000782004	China_AmurRiver_LPaleolithic_19K	-16.9389	39.8502	-0.425063	FALSE	4	FALSE
KhatyrstyrCave_M	Russia_AfontovaGora3+Khaiyrgas.SG+China_AmurRiver_LPaleolithic_19K+China_NEastAsia_Coastal_EN	0.000782004	China_NEastAsia_Coastal_EN	13.808	31.0674	0.444454	FALSE	4	FALSE
KhatyrstyrCave_M	Russia_AfontovaGora3+Khaiyrgas.SG+China_AmurRiver_LPaleolithic_19K+China_NEastAsia_Inland_EN	0.000737479	Russia_AfontovaGora3	0.676155	1.6788	0.402762	FALSE	4	FALSE
KhatyrstyrCave_M	Russia_AfontovaGora3+Khaiyrgas.SG+China_AmurRiver_LPaleolithic_19K+China_NEastAsia_Inland_EN	0.000737479	Khaiyrgas.SG	-1.93248	4.38026	-0.441178	FALSE	4	FALSE
KhatyrstyrCave_M	Russia_AfontovaGora3+Khaiyrgas.SG+China_AmurRiver_LPaleolithic_19K+China_NEastAsia_Inland_EN	0.000737479	China_AmurRiver_LPaleolithic_19K	-2.01361	2.03525	-0.989369	FALSE	4	FALSE
KhatyrstyrCave_M	Russia_AfontovaGora3+Khaiyrgas.SG+China_AmurRiver_LPaleolithic_19K+China_NEastAsia_Inland_EN	0.000737479	China_NEastAsia_Inland_EN	4.26993	2.99587	1.42527	FALSE	4	FALSE
KhatyrstyrCave_M	Russia_AfontovaGora3+Khaiyrgas.SG+China_NEastAsia_Inland_EN+China_SEastAsia_Coastal_EN	0.00058082	Russia_AfontovaGora3	0.830421	0.758125	1.09536	FALSE	4	FALSE
KhatyrstyrCave_M	Russia_AfontovaGora3+Khaiyrgas.SG+China_NEastAsia_Inland_EN+China_SEastAsia_Coastal_EN	0.00058082	Khaiyrgas.SG	-2.15759	1.96397	-1.09859	FALSE	4	FALSE
KhatyrstyrCave_M	Russia_AfontovaGora3+Khaiyrgas.SG+China_NEastAsia_Inland_EN+China_SEastAsia_Coastal_EN	0.00058082	China_NEastAsia_Inland_EN	2.76394	1.37687	2.0074	FALSE	4	FALSE
KhatyrstyrCave_M	Russia_AfontovaGora3+Khaiyrgas.SG+China_NEastAsia_Inland_EN+China_SEastAsia_Coastal_EN	0.00058082	China_SEastAsia_Coastal_EN	-0.436763	0.397879	-1.09773	FALSE	4	FALSE
KhatyrstyrCave_M	Russia_AfontovaGora3+Peru_Laramate_900BP+China_NEastAsia_Inland_EN+China_SEastAsia_Coastal_EN	0.000187643	Russia_AfontovaGora3	2.15513	2.84873	0.756524	FALSE	4	FALSE
KhatyrstyrCave_M	Russia_AfontovaGora3+Peru_Laramate_900BP+China_NEastAsia_Inland_EN+China_SEastAsia_Coastal_EN	0.000187643	Peru_Laramate_900BP	-6.55382	8.62065	-0.760247	FALSE	4	FALSE
KhatyrstyrCave_M	Russia_AfontovaGora3+Peru_Laramate_900BP+China_NEastAsia_Inland_EN+China_SEastAsia_Coastal_EN	0.000187643	China_NEastAsia_Inland_EN	7.45023	8.08769	0.921181	FALSE	4	FALSE
KhatyrstyrCave_M	Russia_AfontovaGora3+Peru_Laramate_900BP+China_NEastAsia_Inland_EN+China_SEastAsia_Coastal_EN	0.000187643	China_SEastAsia_Coastal_EN	-2.05153	2.41456	-0.849651	FALSE	4	FALSE
KhatyrstyrCave_M	Russia_AfontovaGora3+China_AmurRiver_LPaleolithic_19K+China_NEastAsia_Coastal_EN+Kolyma_M.SG	0.000155013	Russia_AfontovaGora3	-0.316939	0.438229	-0.723226	FALSE	4	FALSE
KhatyrstyrCave_M	Russia_AfontovaGora3+China_AmurRiver_LPaleolithic_19K+China_NEastAsia_Coastal_EN+Kolyma_M.SG	0.000155013	China_AmurRiver_LPaleolithic_19K	-9.31692	12.2828	-0.758534	FALSE	4	FALSE
KhatyrstyrCave_M	Russia_AfontovaGora3+China_AmurRiver_LPaleolithic_19K+China_NEastAsia_Coastal_EN+Kolyma_M.SG	0.000155013	China_NEastAsia_Coastal_EN	8.61851	10.948	0.787221	FALSE	4	FALSE
KhatyrstyrCave_M	Russia_AfontovaGora3+China_AmurRiver_LPaleolithic_19K+China_NEastAsia_Coastal_EN+Kolyma_M.SG	0.000155013	Kolyma_M.SG	2.01535	2.1063	0.956818	FALSE	4	FALSE
KhatyrstyrCave_M	Russia_AfontovaGora3+Khaiyrgas.SG+China_NEastAsia_Coastal_EN+China_SEastAsia_Coastal_EN	0.000150051	Russia_AfontovaGora3	0.986526	0.793314	1.24355	FALSE	4	FALSE
KhatyrstyrCave_M	Russia_AfontovaGora3+Khaiyrgas.SG+China_NEastAsia_Coastal_EN+China_SEastAsia_Coastal_EN	0.000150051	Khaiyrgas.SG	-2.20887	1.92697	-1.14629	FALSE	4	FALSE
KhatyrstyrCave_M	Russia_AfontovaGora3+Khaiyrgas.SG+China_NEastAsia_Coastal_EN+China_SEastAsia_Coastal_EN	0.000150051	China_NEastAsia_Coastal_EN	2.94857	1.45253	2.02995	FALSE	4	FALSE
KhatyrstyrCave_M	Russia_AfontovaGora3+Khaiyrgas.SG+China_NEastAsia_Coastal_EN+China_SEastAsia_Coastal_EN	0.000150051	China_SEastAsia_Coastal_EN	-0.726231	0.536826	-1.35282	FALSE	4	FALSE
KhatyrstyrCave_M	Russia_AfontovaGora3+Ust_Kyakhta+China_AmurRiver_LPaleolithic_19K+China_NEastAsia_Coastal_EN	0.000135222	Russia_AfontovaGora3	0.350254	1.44561	0.242288	FALSE	4	FALSE
KhatyrstyrCave_M	Russia_AfontovaGora3+Ust_Kyakhta+China_AmurRiver_LPaleolithic_19K+China_NEastAsia_Coastal_EN	0.000135222	Ust_Kyakhta	0.0835891	4.01344	0.0208273	FALSE	4	FALSE
KhatyrstyrCave_M	Russia_AfontovaGora3+Ust_Kyakhta+China_AmurRiver_LPaleolithic_19K+China_NEastAsia_Coastal_EN	0.000135222	China_AmurRiver_LPaleolithic_19K	-15.1103	33.0336	-0.457421	FALSE	4	FALSE
KhatyrstyrCave_M	Russia_AfontovaGora3+Ust_Kyakhta+China_AmurRiver_LPaleolithic_19K+China_NEastAsia_Coastal_EN	0.000135222	China_NEastAsia_Coastal_EN	15.6764	33.9905	0.461201	FALSE	4	FALSE
KhatyrstyrCave_M	Russia_AfontovaGora3+Peru_Laramate_900BP+China_NEastAsia_Coastal_EN+China_SEastAsia_Coastal_EN	7.43776e-05	Russia_AfontovaGora3	1.64849	1.40396	1.17417	FALSE	4	FALSE
KhatyrstyrCave_M	Russia_AfontovaGora3+Peru_Laramate_900BP+China_NEastAsia_Coastal_EN+China_SEastAsia_Coastal_EN	7.43776e-05	Peru_Laramate_900BP	-4.09187	3.61446	-1.13208	FALSE	4	FALSE
KhatyrstyrCave_M	Russia_AfontovaGora3+Peru_Laramate_900BP+China_NEastAsia_Coastal_EN+China_SEastAsia_Coastal_EN	7.43776e-05	China_NEastAsia_Coastal_EN	5.85051	3.93386	1.48722	FALSE	4	FALSE
KhatyrstyrCave_M	Russia_AfontovaGora3+Peru_Laramate_900BP+China_NEastAsia_Coastal_EN+China_SEastAsia_Coastal_EN	7.43776e-05	China_SEastAsia_Coastal_EN	-2.40714	1.79995	-1.33734	FALSE	4	FALSE
KhatyrstyrCave_M	Russia_AfontovaGora3+Peru_Laramate_900BP+China_AmurRiver_LPaleolithic_19K+China_NEastAsia_Coastal_EN	6.73782e-05	Russia_AfontovaGora3	0.444704	2.74644	0.16192	FALSE	4	FALSE
KhatyrstyrCave_M	Russia_AfontovaGora3+Peru_Laramate_900BP+China_AmurRiver_LPaleolithic_19K+China_NEastAsia_Coastal_EN	6.73782e-05	Peru_Laramate_900BP	0.00131629	6.21587	0.000211764	FALSE	4	FALSE
KhatyrstyrCave_M	Russia_AfontovaGora3+Peru_Laramate_900BP+China_AmurRiver_LPaleolithic_19K+China_NEastAsia_Coastal_EN	6.73782e-05	China_AmurRiver_LPaleolithic_19K	-18.8864	47.9517	-0.393863	FALSE	4	FALSE
KhatyrstyrCave_M	Russia_AfontovaGora3+Peru_Laramate_900BP+China_AmurRiver_LPaleolithic_19K+China_NEastAsia_Coastal_EN	6.73782e-05	China_NEastAsia_Coastal_EN	19.4404	48.7565	0.398723	FALSE	4	FALSE
KhatyrstyrCave_M	Russia_AfontovaGora3+Ust_Kyakhta+China_NEastAsia_Inland_EN+China_SEastAsia_Coastal_EN	6.19143e-05	Russia_AfontovaGora3	1.51433	4.11787	0.367745	FALSE	4	FALSE
KhatyrstyrCave_M	Russia_AfontovaGora3+Ust_Kyakhta+China_NEastAsia_Inland_EN+China_SEastAsia_Coastal_EN	6.19143e-05	Ust_Kyakhta	-7.24054	19.7709	-0.366223	FALSE	4	FALSE
KhatyrstyrCave_M	Russia_AfontovaGora3+Ust_Kyakhta+China_NEastAsia_Inland_EN+China_SEastAsia_Coastal_EN	6.19143e-05	China_NEastAsia_Inland_EN	9.0128	20.7941	0.433431	FALSE	4	FALSE
KhatyrstyrCave_M	Russia_AfontovaGora3+Ust_Kyakhta+China_NEastAsia_Inland_EN+China_SEastAsia_Coastal_EN	6.19143e-05	China_SEastAsia_Coastal_EN	-2.28659	5.2212	-0.437943	FALSE	4	FALSE
KhatyrstyrCave_M	Russia_AfontovaGora3+Ust_Kyakhta+China_NEastAsia_Coastal_EN+China_SEastAsia_Coastal_EN	8.4301e-06	Russia_AfontovaGora3	0.809441	0.702055	1.15296	FALSE	4	FALSE
KhatyrstyrCave_M	Russia_AfontovaGora3+Ust_Kyakhta+China_NEastAsia_Coastal_EN+China_SEastAsia_Coastal_EN	8.4301e-06	Ust_Kyakhta	-2.76455	2.64558	-1.04497	FALSE	4	FALSE
KhatyrstyrCave_M	Russia_AfontovaGora3+Ust_Kyakhta+China_NEastAsia_Coastal_EN+China_SEastAsia_Coastal_EN	8.4301e-06	China_NEastAsia_Coastal_EN	4.56424	3.08236	1.48076	FALSE	4	FALSE
KhatyrstyrCave_M	Russia_AfontovaGora3+Ust_Kyakhta+China_NEastAsia_Coastal_EN+China_SEastAsia_Coastal_EN	8.4301e-06	China_SEastAsia_Coastal_EN	-1.60912	1.21534	-1.32401	FALSE	4	FALSE
KhatyrstyrCave_M	Russia_AfontovaGora3+China_NEastAsia_Coastal_EN+China_SEastAsia_Coastal_EN+Kolyma_M.SG	4.21533e-07	Russia_AfontovaGora3	0.742981	1.09283	0.67987	FALSE	4	FALSE
KhatyrstyrCave_M	Russia_AfontovaGora3+China_NEastAsia_Coastal_EN+China_SEastAsia_Coastal_EN+Kolyma_M.SG	4.21533e-07	China_NEastAsia_Coastal_EN	3.99385	4.0658	0.982303	FALSE	4	FALSE
KhatyrstyrCave_M	Russia_AfontovaGora3+China_NEastAsia_Coastal_EN+China_SEastAsia_Coastal_EN+Kolyma_M.SG	4.21533e-07	China_SEastAsia_Coastal_EN	-1.77816	1.94006	-0.916546	FALSE	4	FALSE
KhatyrstyrCave_M	Russia_AfontovaGora3+China_NEastAsia_Coastal_EN+China_SEastAsia_Coastal_EN+Kolyma_M.SG	4.21533e-07	Kolyma_M.SG	-1.95868	3.29157	-0.595058	FALSE	4	FALSE
Kolyma_M.SG	Ust_Kyakhta	0.0777193	Ust_Kyakhta	1	3.19969e-14	3.1253e+13	TRUE	1	TRUE
Kolyma_M.SG	Peru_Laramate_900BP	4.65327e-06	Peru_Laramate_900BP	1	3.19969e-14	3.1253e+13	FALSE	1	TRUE
Kolyma_M.SG	Khaiyrgas.SG	1.45136e-10	Khaiyrgas.SG	1	3.19969e-14	3.1253e+13	FALSE	1	TRUE
Kolyma_M.SG	KhatyrstyrCave_M	1.10914e-38	KhatyrstyrCave_M	1	3.19969e-14	3.1253e+13	FALSE	1	TRUE
Kolyma_M.SG	China_SEastAsia_Coastal_EN	4.44942e-58	China_SEastAsia_Coastal_EN	1	3.19969e-14	3.1253e+13	FALSE	1	TRUE
Kolyma_M.SG	China_NEastAsia_Inland_EN	1.42055e-61	China_NEastAsia_Inland_EN	1	3.19969e-14	3.1253e+13	FALSE	1	TRUE
Kolyma_M.SG	China_AmurRiver_LPaleolithic_19K	4.74454e-79	China_AmurRiver_LPaleolithic_19K	1	3.19969e-14	3.1253e+13	FALSE	1	TRUE
Kolyma_M.SG	China_NEastAsia_Coastal_EN	1.33544e-115	China_NEastAsia_Coastal_EN	1	3.19969e-14	3.1253e+13	FALSE	1	TRUE
Kolyma_M.SG	China_AmurRiver_LPaleolithic_14K	4.35627e-160	China_AmurRiver_LPaleolithic_14K	1	3.19969e-14	3.1253e+13	FALSE	1	TRUE
Kolyma_M.SG	China_AmurRiver_Mesolithic	3.37915e-177	China_AmurRiver_Mesolithic	1	3.19969e-14	3.1253e+13	FALSE	1	TRUE
Kolyma_M.SG	Russia_AfontovaGora3	0	Russia_AfontovaGora3	1	3.19969e-14	3.1253e+13	FALSE	1	TRUE
Kolyma_M.SG	Russia_AfontovaGora3+Ust_Kyakhta	0.385107	Russia_AfontovaGora3	0.0538439	0.0188125	2.86214	TRUE	2	TRUE
Kolyma_M.SG	Russia_AfontovaGora3+Ust_Kyakhta	0.385107	Ust_Kyakhta	0.946156	0.0188125	50.294	TRUE	2	TRUE
Kolyma_M.SG	Khaiyrgas.SG+China_AmurRiver_LPaleolithic_14K	0.305919	Khaiyrgas.SG	0.738317	0.0316586	23.3212	TRUE	2	TRUE
Kolyma_M.SG	Khaiyrgas.SG+China_AmurRiver_LPaleolithic_14K	0.305919	China_AmurRiver_LPaleolithic_14K	0.261683	0.0316586	8.26579	TRUE	2	TRUE
Kolyma_M.SG	Khaiyrgas.SG+Ust_Kyakhta	0.291919	Khaiyrgas.SG	0.21054	0.0940233	2.23924	TRUE	2	TRUE
Kolyma_M.SG	Khaiyrgas.SG+Ust_Kyakhta	0.291919	Ust_Kyakhta	0.78946	0.0940233	8.39643	TRUE	2	TRUE
Kolyma_M.SG	Peru_Laramate_900BP+Ust_Kyakhta	0.282176	Peru_Laramate_900BP	0.311484	0.124696	2.49796	TRUE	2	TRUE
Kolyma_M.SG	Peru_Laramate_900BP+Ust_Kyakhta	0.282176	Ust_Kyakhta	0.688516	0.124696	5.52157	TRUE	2	TRUE
Kolyma_M.SG	Khaiyrgas.SG+China_AmurRiver_Mesolithic	0.274717	Khaiyrgas.SG	0.733133	0.030622	23.9414	TRUE	2	TRUE
Kolyma_M.SG	Khaiyrgas.SG+China_AmurRiver_Mesolithic	0.274717	China_AmurRiver_Mesolithic	0.266867	0.030622	8.71489	TRUE	2	TRUE
Kolyma_M.SG	Peru_Laramate_900BP+China_NEastAsia_Inland_EN	0.186092	Peru_Laramate_900BP	0.761511	0.0407822	18.6726	TRUE	2	TRUE
Kolyma_M.SG	Peru_Laramate_900BP+China_NEastAsia_Inland_EN	0.186092	China_NEastAsia_Inland_EN	0.238489	0.0407822	5.84788	TRUE	2	TRUE
Kolyma_M.SG	Khaiyrgas.SG+KhatyrstyrCave_M	0.106932	Khaiyrgas.SG	0.702481	0.0376754	18.6456	TRUE	2	TRUE
Kolyma_M.SG	Khaiyrgas.SG+KhatyrstyrCave_M	0.106932	KhatyrstyrCave_M	0.297519	0.0376754	7.89692	TRUE	2	TRUE
Kolyma_M.SG	Khaiyrgas.SG+China_NEastAsia_Inland_EN	0.103835	Khaiyrgas.SG	0.657294	0.0411727	15.9643	TRUE	2	TRUE
Kolyma_M.SG	Khaiyrgas.SG+China_NEastAsia_Inland_EN	0.103835	China_NEastAsia_Inland_EN	0.342706	0.0411727	8.32361	TRUE	2	TRUE
Kolyma_M.SG	Peru_Laramate_900BP+China_AmurRiver_LPaleolithic_14K	0.0279919	Peru_Laramate_900BP	0.859441	0.0307109	27.9848	FALSE	2	TRUE
Kolyma_M.SG	Peru_Laramate_900BP+China_AmurRiver_LPaleolithic_14K	0.0279919	China_AmurRiver_LPaleolithic_14K	0.140559	0.0307109	4.57683	FALSE	2	TRUE
Kolyma_M.SG	Peru_Laramate_900BP+China_AmurRiver_LPaleolithic_19K	0.0237988	Peru_Laramate_900BP	0.801731	0.0384967	20.8259	FALSE	2	TRUE
Kolyma_M.SG	Peru_Laramate_900BP+China_AmurRiver_LPaleolithic_19K	0.0237988	China_AmurRiver_LPaleolithic_19K	0.198269	0.0384967	5.15029	FALSE	2	TRUE
Kolyma_M.SG	Peru_Laramate_900BP+China_AmurRiver_Mesolithic	0.022843	Peru_Laramate_900BP	0.841623	0.0299226	28.1267	FALSE	2	TRUE
Kolyma_M.SG	Peru_Laramate_900BP+China_AmurRiver_Mesolithic	0.022843	China_AmurRiver_Mesolithic	0.158377	0.0299226	5.2929	FALSE	2	TRUE
Kolyma_M.SG	Peru_Laramate_900BP+China_NEastAsia_Coastal_EN	0.0217254	Peru_Laramate_900BP	0.826277	0.0376484	21.9472	FALSE	2	TRUE
Kolyma_M.SG	Peru_Laramate_900BP+China_NEastAsia_Coastal_EN	0.0217254	China_NEastAsia_Coastal_EN	0.173723	0.0376484	4.61436	FALSE	2	TRUE
Kolyma_M.SG	Peru_Laramate_900BP+KhatyrstyrCave_M	0.0129191	Peru_Laramate_900BP	0.822193	0.0411517	19.9795	FALSE	2	TRUE
Kolyma_M.SG	Peru_Laramate_900BP+KhatyrstyrCave_M	0.0129191	KhatyrstyrCave_M	0.177807	0.0411517	4.32077	FALSE	2	TRUE
Kolyma_M.SG	Peru_Laramate_900BP+China_SEastAsia_Coastal_EN	0.0100013	Peru_Laramate_900BP	0.827598	0.0445576	18.5736	FALSE	2	TRUE
Kolyma_M.SG	Peru_Laramate_900BP+China_SEastAsia_Coastal_EN	0.0100013	China_SEastAsia_Coastal_EN	0.172402	0.0445576	3.8692	FALSE	2	TRUE
Kolyma_M.SG	Khaiyrgas.SG+China_NEastAsia_Coastal_EN	0.00490135	Khaiyrgas.SG	0.716147	0.0389859	18.3694	FALSE	2	TRUE
Kolyma_M.SG	Khaiyrgas.SG+China_NEastAsia_Coastal_EN	0.00490135	China_NEastAsia_Coastal_EN	0.283853	0.0389859	7.2809	FALSE	2	TRUE
Kolyma_M.SG	Khaiyrgas.SG+China_AmurRiver_LPaleolithic_19K	0.00120878	Khaiyrgas.SG	0.713626	0.0401703	17.765	FALSE	2	TRUE
Kolyma_M.SG	Khaiyrgas.SG+China_AmurRiver_LPaleolithic_19K	0.00120878	China_AmurRiver_LPaleolithic_19K	0.286374	0.0401703	7.12899	FALSE	2	TRUE
Kolyma_M.SG	Russia_AfontovaGora3+China_NEastAsia_Inland_EN	7.89744e-05	Russia_AfontovaGora3	0.240014	0.014733	16.2909	FALSE	2	TRUE
Kolyma_M.SG	Russia_AfontovaGora3+China_NEastAsia_Inland_EN	7.89744e-05	China_NEastAsia_Inland_EN	0.759986	0.014733	51.584	FALSE	2	TRUE
Kolyma_M.SG	Khaiyrgas.SG+China_SEastAsia_Coastal_EN	1.17331e-06	Khaiyrgas.SG	0.749415	0.0513709	14.5883	FALSE	2	TRUE
Kolyma_M.SG	Khaiyrgas.SG+China_SEastAsia_Coastal_EN	1.17331e-06	China_SEastAsia_Coastal_EN	0.250585	0.0513709	4.87797	FALSE	2	TRUE
Kolyma_M.SG	Russia_AfontovaGora3+KhatyrstyrCave_M	6.42504e-09	Russia_AfontovaGora3	0.261809	0.0205473	12.7417	FALSE	2	TRUE
Kolyma_M.SG	Russia_AfontovaGora3+KhatyrstyrCave_M	6.42504e-09	KhatyrstyrCave_M	0.738191	0.0205473	35.9264	FALSE	2	TRUE
Kolyma_M.SG	Russia_AfontovaGora3+China_AmurRiver_LPaleolithic_19K	8.44947e-14	Russia_AfontovaGora3	0.25999	0.015092	17.227	FALSE	2	TRUE
Kolyma_M.SG	Russia_AfontovaGora3+China_AmurRiver_LPaleolithic_19K	8.44947e-14	China_AmurRiver_LPaleolithic_19K	0.74001	0.015092	49.0333	FALSE	2	TRUE
Kolyma_M.SG	Russia_AfontovaGora3+China_NEastAsia_Coastal_EN	1.30058e-15	Russia_AfontovaGora3	0.27483	0.0137734	19.9536	FALSE	2	TRUE
Kolyma_M.SG	Russia_AfontovaGora3+China_NEastAsia_Coastal_EN	1.30058e-15	China_NEastAsia_Coastal_EN	0.72517	0.0137734	52.6499	FALSE	2	TRUE
Kolyma_M.SG	Russia_AfontovaGora3+China_AmurRiver_LPaleolithic_14K	4.99389e-19	Russia_AfontovaGora3	0.328842	0.0134462	24.456	FALSE	2	TRUE
Kolyma_M.SG	Russia_AfontovaGora3+China_AmurRiver_LPaleolithic_14K	4.99389e-19	China_AmurRiver_LPaleolithic_14K	0.671158	0.0134462	49.9142	FALSE	2	TRUE
Kolyma_M.SG	Russia_AfontovaGora3+China_AmurRiver_Mesolithic	2.8442e-20	Russia_AfontovaGora3	0.331182	0.0128061	25.8613	FALSE	2	TRUE
Kolyma_M.SG	Russia_AfontovaGora3+China_AmurRiver_Mesolithic	2.8442e-20	China_AmurRiver_Mesolithic	0.668818	0.0128061	52.2265	FALSE	2	TRUE
Kolyma_M.SG	Russia_AfontovaGora3+China_SEastAsia_Coastal_EN	1.91179e-26	Russia_AfontovaGora3	0.223623	0.0187282	11.9404	FALSE	2	TRUE
Kolyma_M.SG	Russia_AfontovaGora3+China_SEastAsia_Coastal_EN	1.91179e-26	China_SEastAsia_Coastal_EN	0.776377	0.0187282	41.4549	FALSE	2	TRUE
Kolyma_M.SG	Khaiyrgas.SG+China_AmurRiver_LPaleolithic_14K+KhatyrstyrCave_M	0.282729	Khaiyrgas.SG	0.736534	0.0467681	15.7487	TRUE	3	TRUE
Kolyma_M.SG	Khaiyrgas.SG+China_AmurRiver_LPaleolithic_14K+KhatyrstyrCave_M	0.282729	China_AmurRiver_LPaleolithic_14K	0.245832	0.220265	1.11607	TRUE	3	TRUE
Kolyma_M.SG	Khaiyrgas.SG+China_AmurRiver_LPaleolithic_14K+KhatyrstyrCave_M	0.282729	KhatyrstyrCave_M	0.0176339	0.252519	0.0698318	TRUE	3	TRUE
Kolyma_M.SG	Peru_Laramate_900BP+Ust_Kyakhta+China_SEastAsia_Coastal_EN	0.274553	Peru_Laramate_900BP	0.35571	0.172936	2.05689	TRUE	3	TRUE
Kolyma_M.SG	Peru_Laramate_900BP+Ust_Kyakhta+China_SEastAsia_Coastal_EN	0.274553	Ust_Kyakhta	0.638855	0.236966	2.69598	TRUE	3	TRUE
Kolyma_M.SG	Peru_Laramate_900BP+Ust_Kyakhta+China_SEastAsia_Coastal_EN	0.274553	China_SEastAsia_Coastal_EN	0.00543462	0.0809039	0.0671737	TRUE	3	TRUE
Kolyma_M.SG	Khaiyrgas.SG+China_AmurRiver_LPaleolithic_14K+China_NEastAsia_Inland_EN	0.263528	Khaiyrgas.SG	0.699427	0.0526139	13.2936	TRUE	3	TRUE
Kolyma_M.SG	Khaiyrgas.SG+China_AmurRiver_LPaleolithic_14K+China_NEastAsia_Inland_EN	0.263528	China_AmurRiver_LPaleolithic_14K	0.153774	0.122294	1.25741	TRUE	3	TRUE
Kolyma_M.SG	Khaiyrgas.SG+China_AmurRiver_LPaleolithic_14K+China_NEastAsia_Inland_EN	0.263528	China_NEastAsia_Inland_EN	0.146799	0.161071	0.911395	TRUE	3	TRUE
Kolyma_M.SG	Khaiyrgas.SG+China_AmurRiver_Mesolithic+China_NEastAsia_Inland_EN	0.237859	Khaiyrgas.SG	0.702173	0.0468265	14.9952	TRUE	3	TRUE
Kolyma_M.SG	Khaiyrgas.SG+China_AmurRiver_Mesolithic+China_NEastAsia_Inland_EN	0.237859	China_AmurRiver_Mesolithic	0.190181	0.0936654	2.03043	TRUE	3	TRUE
Kolyma_M.SG	Khaiyrgas.SG+China_AmurRiver_Mesolithic+China_NEastAsia_Inland_EN	0.237859	China_NEastAsia_Inland_EN	0.107646	0.124493	0.864674	TRUE	3	TRUE
Kolyma_M.SG	Peru_Laramate_900BP+Khaiyrgas.SG+Ust_Kyakhta	0.222126	Peru_Laramate_900BP	0.224337	1.05569	0.212502	TRUE	3	TRUE
Kolyma_M.SG	Peru_Laramate_900BP+Khaiyrgas.SG+Ust_Kyakhta	0.222126	Khaiyrgas.SG	0.0609624	0.734127	0.0830406	TRUE	3	TRUE
Kolyma_M.SG	Peru_Laramate_900BP+Khaiyrgas.SG+Ust_Kyakhta	0.222126	Ust_Kyakhta	0.714701	0.336975	2.12093	TRUE	3	TRUE
Kolyma_M.SG	Khaiyrgas.SG+China_AmurRiver_LPaleolithic_14K+China_AmurRiver_Mesolithic	0.212362	Khaiyrgas.SG	0.742067	0.0371711	19.9635	TRUE	3	TRUE
Kolyma_M.SG	Khaiyrgas.SG+China_AmurRiver_LPaleolithic_14K+China_AmurRiver_Mesolithic	0.212362	China_AmurRiver_LPaleolithic_14K	0.00270532	0.567402	0.00476791	TRUE	3	TRUE
Kolyma_M.SG	Khaiyrgas.SG+China_AmurRiver_LPaleolithic_14K+China_AmurRiver_Mesolithic	0.212362	China_AmurRiver_Mesolithic	0.255228	0.54983	0.464194	TRUE	3	TRUE
Kolyma_M.SG	Khaiyrgas.SG+China_NEastAsia_Inland_EN+KhatyrstyrCave_M	0.172566	Khaiyrgas.SG	0.659795	0.0413074	15.9728	TRUE	3	TRUE
Kolyma_M.SG	Khaiyrgas.SG+China_NEastAsia_Inland_EN+KhatyrstyrCave_M	0.172566	China_NEastAsia_Inland_EN	0.232611	0.130411	1.78368	TRUE	3	TRUE
Kolyma_M.SG	Khaiyrgas.SG+China_NEastAsia_Inland_EN+KhatyrstyrCave_M	0.172566	KhatyrstyrCave_M	0.107593	0.114748	0.937652	TRUE	3	TRUE
Kolyma_M.SG	Peru_Laramate_900BP+Khaiyrgas.SG+China_NEastAsia_Inland_EN	0.156596	Peru_Laramate_900BP	0.557273	2.96962	0.187658	TRUE	3	TRUE
Kolyma_M.SG	Peru_Laramate_900BP+Khaiyrgas.SG+China_NEastAsia_Inland_EN	0.156596	Khaiyrgas.SG	0.17484	2.61714	0.066806	TRUE	3	TRUE
Kolyma_M.SG	Peru_Laramate_900BP+Khaiyrgas.SG+China_NEastAsia_Inland_EN	0.156596	China_NEastAsia_Inland_EN	0.267887	0.354959	0.754698	TRUE	3	TRUE
Kolyma_M.SG	Peru_Laramate_900BP+China_AmurRiver_LPaleolithic_14K+China_SEastAsia_Coastal_EN	0.109732	Peru_Laramate_900BP	0.830489	0.0433957	19.1376	TRUE	3	TRUE
Kolyma_M.SG	Peru_Laramate_900BP+China_AmurRiver_LPaleolithic_14K+China_SEastAsia_Coastal_EN	0.109732	China_AmurRiver_LPaleolithic_14K	0.109639	0.0450139	2.43568	TRUE	3	TRUE
Kolyma_M.SG	Peru_Laramate_900BP+China_AmurRiver_LPaleolithic_14K+China_SEastAsia_Coastal_EN	0.109732	China_SEastAsia_Coastal_EN	0.0598716	0.0640369	0.934955	TRUE	3	TRUE
Kolyma_M.SG	Khaiyrgas.SG+China_NEastAsia_Coastal_EN+KhatyrstyrCave_M	0.102267	Khaiyrgas.SG	0.700767	0.0398049	17.605	TRUE	3	TRUE
Kolyma_M.SG	Khaiyrgas.SG+China_NEastAsia_Coastal_EN+KhatyrstyrCave_M	0.102267	China_NEastAsia_Coastal_EN	0.0481904	0.10891	0.442478	TRUE	3	TRUE
Kolyma_M.SG	Khaiyrgas.SG+China_NEastAsia_Coastal_EN+KhatyrstyrCave_M	0.102267	KhatyrstyrCave_M	0.251042	0.100728	2.49228	TRUE	3	TRUE
Kolyma_M.SG	Peru_Laramate_900BP+China_AmurRiver_Mesolithic+China_SEastAsia_Coastal_EN	0.0962209	Peru_Laramate_900BP	0.8185	0.0424072	19.3009	TRUE	3	TRUE
Kolyma_M.SG	Peru_Laramate_900BP+China_AmurRiver_Mesolithic+China_SEastAsia_Coastal_EN	0.0962209	China_AmurRiver_Mesolithic	0.1277	0.0416717	3.06442	TRUE	3	TRUE
Kolyma_M.SG	Peru_Laramate_900BP+China_AmurRiver_Mesolithic+China_SEastAsia_Coastal_EN	0.0962209	China_SEastAsia_Coastal_EN	0.0538002	0.0602256	0.893311	TRUE	3	TRUE
Kolyma_M.SG	Peru_Laramate_900BP+China_AmurRiver_LPaleolithic_14K+China_NEastAsia_Coastal_EN	0.0752086	Peru_Laramate_900BP	0.845266	0.0397739	21.2518	TRUE	3	TRUE
Kolyma_M.SG	Peru_Laramate_900BP+China_AmurRiver_LPaleolithic_14K+China_NEastAsia_Coastal_EN	0.0752086	China_AmurRiver_LPaleolithic_14K	0.0611792	0.0842088	0.726519	TRUE	3	TRUE
Kolyma_M.SG	Peru_Laramate_900BP+China_AmurRiver_LPaleolithic_14K+China_NEastAsia_Coastal_EN	0.0752086	China_NEastAsia_Coastal_EN	0.0935547	0.103656	0.902547	TRUE	3	TRUE
Kolyma_M.SG	Peru_Laramate_900BP+China_AmurRiver_LPaleolithic_19K+China_AmurRiver_LPaleolithic_14K	0.0573352	Peru_Laramate_900BP	0.807771	0.0390117	20.7059	TRUE	3	TRUE
Kolyma_M.SG	Peru_Laramate_900BP+China_AmurRiver_LPaleolithic_19K+China_AmurRiver_LPaleolithic_14K	0.0573352	China_AmurRiver_LPaleolithic_19K	0.161373	0.086286	1.87021	TRUE	3	TRUE
Kolyma_M.SG	Peru_Laramate_900BP+China_AmurRiver_LPaleolithic_19K+China_AmurRiver_LPaleolithic_14K	0.0573352	China_AmurRiver_LPaleolithic_14K	0.0308554	0.0689382	0.44758	TRUE	3	TRUE
Kolyma_M.SG	Khaiyrgas.SG+China_AmurRiver_LPaleolithic_19K+KhatyrstyrCave_M	0.0559054	Khaiyrgas.SG	0.691244	0.0411338	16.8048	TRUE	3	TRUE
Kolyma_M.SG	Khaiyrgas.SG+China_AmurRiver_LPaleolithic_19K+KhatyrstyrCave_M	0.0559054	China_AmurRiver_LPaleolithic_19K	0.0542498	0.106834	0.507794	TRUE	3	TRUE
Kolyma_M.SG	Khaiyrgas.SG+China_AmurRiver_LPaleolithic_19K+KhatyrstyrCave_M	0.0559054	KhatyrstyrCave_M	0.254506	0.0962613	2.64391	TRUE	3	TRUE
Kolyma_M.SG	Peru_Laramate_900BP+China_AmurRiver_Mesolithic+China_NEastAsia_Coastal_EN	0.0337196	Peru_Laramate_900BP	0.837261	0.0387843	21.5877	FALSE	3	TRUE
Kolyma_M.SG	Peru_Laramate_900BP+China_AmurRiver_Mesolithic+China_NEastAsia_Coastal_EN	0.0337196	China_AmurRiver_Mesolithic	0.132782	0.0742767	1.78767	FALSE	3	TRUE
Kolyma_M.SG	Peru_Laramate_900BP+China_AmurRiver_Mesolithic+China_NEastAsia_Coastal_EN	0.0337196	China_NEastAsia_Coastal_EN	0.029956	0.0927779	0.322879	FALSE	3	TRUE
Kolyma_M.SG	Peru_Laramate_900BP+China_SEastAsia_Coastal_EN+KhatyrstyrCave_M	0.0289561	Peru_Laramate_900BP	0.798611	0.0459061	17.3966	FALSE	3	TRUE
Kolyma_M.SG	Peru_Laramate_900BP+China_SEastAsia_Coastal_EN+KhatyrstyrCave_M	0.0289561	China_SEastAsia_Coastal_EN	0.0942797	0.0660865	1.42661	FALSE	3	TRUE
Kolyma_M.SG	Peru_Laramate_900BP+China_SEastAsia_Coastal_EN+KhatyrstyrCave_M	0.0289561	KhatyrstyrCave_M	0.107109	0.0567273	1.88814	FALSE	3	TRUE
Kolyma_M.SG	Peru_Laramate_900BP+China_AmurRiver_LPaleolithic_19K+China_AmurRiver_Mesolithic	0.0255541	Peru_Laramate_900BP	0.802022	0.038064	21.0703	FALSE	3	TRUE
Kolyma_M.SG	Peru_Laramate_900BP+China_AmurRiver_LPaleolithic_19K+China_AmurRiver_Mesolithic	0.0255541	China_AmurRiver_LPaleolithic_19K	0.106773	0.0728408	1.46585	FALSE	3	TRUE
Kolyma_M.SG	Peru_Laramate_900BP+China_AmurRiver_LPaleolithic_19K+China_AmurRiver_Mesolithic	0.0255541	China_AmurRiver_Mesolithic	0.0912047	0.0572307	1.59363	FALSE	3	TRUE
Kolyma_M.SG	Peru_Laramate_900BP+China_NEastAsia_Coastal_EN+KhatyrstyrCave_M	0.0238801	Peru_Laramate_900BP	0.815184	0.0386156	21.1102	FALSE	3	TRUE
Kolyma_M.SG	Peru_Laramate_900BP+China_NEastAsia_Coastal_EN+KhatyrstyrCave_M	0.0238801	China_NEastAsia_Coastal_EN	0.0795595	0.0937263	0.848849	FALSE	3	TRUE
Kolyma_M.SG	Peru_Laramate_900BP+China_NEastAsia_Coastal_EN+KhatyrstyrCave_M	0.0238801	KhatyrstyrCave_M	0.105257	0.0926339	1.13627	FALSE	3	TRUE
Kolyma_M.SG	Peru_Laramate_900BP+China_AmurRiver_LPaleolithic_19K+KhatyrstyrCave_M	0.0227073	Peru_Laramate_900BP	0.788047	0.0397126	19.8437	FALSE	3	TRUE
Kolyma_M.SG	Peru_Laramate_900BP+China_AmurRiver_LPaleolithic_19K+KhatyrstyrCave_M	0.0227073	China_AmurRiver_LPaleolithic_19K	0.121428	0.0884638	1.37263	FALSE	3	TRUE
Kolyma_M.SG	Peru_Laramate_900BP+China_AmurRiver_LPaleolithic_19K+KhatyrstyrCave_M	0.0227073	KhatyrstyrCave_M	0.0905245	0.085911	1.0537	FALSE	3	TRUE
Kolyma_M.SG	Russia_AfontovaGora3+China_AmurRiver_LPaleolithic_19K+KhatyrstyrCave_M	3.01382e-09	Russia_AfontovaGora3	0.260526	0.0219451	11.8717	FALSE	3	TRUE
Kolyma_M.SG	Russia_AfontovaGora3+China_AmurRiver_LPaleolithic_19K+KhatyrstyrCave_M	3.01382e-09	China_AmurRiver_LPaleolithic_19K	0.133025	0.541935	0.245463	FALSE	3	TRUE
Kolyma_M.SG	Russia_AfontovaGora3+China_AmurRiver_LPaleolithic_19K+KhatyrstyrCave_M	3.01382e-09	KhatyrstyrCave_M	0.606448	0.530427	1.14332	FALSE	3	TRUE
Kolyma_M.SG	Russia_AfontovaGora3+China_AmurRiver_LPaleolithic_19K+China_AmurRiver_Mesolithic	4.33606e-12	Russia_AfontovaGora3	0.278594	0.0162732	17.1197	FALSE	3	TRUE
Kolyma_M.SG	Russia_AfontovaGora3+China_AmurRiver_LPaleolithic_19K+China_AmurRiver_Mesolithic	4.33606e-12	China_AmurRiver_LPaleolithic_19K	0.458661	0.0936532	4.89744	FALSE	3	TRUE
Kolyma_M.SG	Russia_AfontovaGora3+China_AmurRiver_LPaleolithic_19K+China_AmurRiver_Mesolithic	4.33606e-12	China_AmurRiver_Mesolithic	0.262745	0.0847592	3.09991	FALSE	3	TRUE
Kolyma_M.SG	Russia_AfontovaGora3+China_AmurRiver_LPaleolithic_19K+China_AmurRiver_LPaleolithic_14K	2.56612e-13	Russia_AfontovaGora3	0.276395	0.0188425	14.6687	FALSE	3	TRUE
Kolyma_M.SG	Russia_AfontovaGora3+China_AmurRiver_LPaleolithic_19K+China_AmurRiver_LPaleolithic_14K	2.56612e-13	China_AmurRiver_LPaleolithic_19K	0.54311	0.159979	3.39487	FALSE	3	TRUE
Kolyma_M.SG	Russia_AfontovaGora3+China_AmurRiver_LPaleolithic_19K+China_AmurRiver_LPaleolithic_14K	2.56612e-13	China_AmurRiver_LPaleolithic_14K	0.180495	0.147423	1.22433	FALSE	3	TRUE
Kolyma_M.SG	Russia_AfontovaGora3+China_AmurRiver_Mesolithic+China_NEastAsia_Coastal_EN	7.43691e-15	Russia_AfontovaGora3	0.290399	0.0156516	18.5539	FALSE	3	TRUE
Kolyma_M.SG	Russia_AfontovaGora3+China_AmurRiver_Mesolithic+China_NEastAsia_Coastal_EN	7.43691e-15	China_AmurRiver_Mesolithic	0.223554	0.0948737	2.35634	FALSE	3	TRUE
Kolyma_M.SG	Russia_AfontovaGora3+China_AmurRiver_Mesolithic+China_NEastAsia_Coastal_EN	7.43691e-15	China_NEastAsia_Coastal_EN	0.486047	0.103503	4.69597	FALSE	3	TRUE
Kolyma_M.SG	Russia_AfontovaGora3+China_AmurRiver_LPaleolithic_14K+China_NEastAsia_Coastal_EN	1.05955e-15	Russia_AfontovaGora3	0.287258	0.0177038	16.2258	FALSE	3	TRUE
Kolyma_M.SG	Russia_AfontovaGora3+China_AmurRiver_LPaleolithic_14K+China_NEastAsia_Coastal_EN	1.05955e-15	China_AmurRiver_LPaleolithic_14K	0.14249	0.175293	0.812867	FALSE	3	TRUE
Kolyma_M.SG	Russia_AfontovaGora3+China_AmurRiver_LPaleolithic_14K+China_NEastAsia_Coastal_EN	1.05955e-15	China_NEastAsia_Coastal_EN	0.570252	0.186657	3.05508	FALSE	3	TRUE
Kolyma_M.SG	Russia_AfontovaGora3+China_AmurRiver_Mesolithic+China_SEastAsia_Coastal_EN	2.23501e-16	Russia_AfontovaGora3	0.28075	0.0205216	13.6807	FALSE	3	TRUE
Kolyma_M.SG	Russia_AfontovaGora3+China_AmurRiver_Mesolithic+China_SEastAsia_Coastal_EN	2.23501e-16	China_AmurRiver_Mesolithic	0.415063	0.0718999	5.77279	FALSE	3	TRUE
Kolyma_M.SG	Russia_AfontovaGora3+China_AmurRiver_Mesolithic+China_SEastAsia_Coastal_EN	2.23501e-16	China_SEastAsia_Coastal_EN	0.304187	0.0864738	3.51768	FALSE	3	TRUE
Kolyma_M.SG	Russia_AfontovaGora3+China_AmurRiver_LPaleolithic_14K+China_SEastAsia_Coastal_EN	8.63039e-17	Russia_AfontovaGora3	0.291081	0.0221322	13.1519	FALSE	3	TRUE
Kolyma_M.SG	Russia_AfontovaGora3+China_AmurRiver_LPaleolithic_14K+China_SEastAsia_Coastal_EN	8.63039e-17	China_AmurRiver_LPaleolithic_14K	0.479251	0.0855352	5.60297	FALSE	3	TRUE
Kolyma_M.SG	Russia_AfontovaGora3+China_AmurRiver_LPaleolithic_14K+China_SEastAsia_Coastal_EN	8.63039e-17	China_SEastAsia_Coastal_EN	0.229668	0.10196	2.25253	FALSE	3	TRUE
Kolyma_M.SG	Khaiyrgas.SG+China_AmurRiver_LPaleolithic_14K+China_NEastAsia_Inland_EN+KhatyrstyrCave_M	0.275715	Khaiyrgas.SG	0.683261	0.0817411	8.35884	TRUE	4	TRUE
Kolyma_M.SG	Khaiyrgas.SG+China_AmurRiver_LPaleolithic_14K+China_NEastAsia_Inland_EN+KhatyrstyrCave_M	0.275715	China_AmurRiver_LPaleolithic_14K	0.0964282	0.316044	0.30511	TRUE	4	TRUE
Kolyma_M.SG	Khaiyrgas.SG+China_AmurRiver_LPaleolithic_14K+China_NEastAsia_Inland_EN+KhatyrstyrCave_M	0.275715	China_NEastAsia_Inland_EN	0.192885	0.180671	1.0676	TRUE	4	TRUE
Kolyma_M.SG	Khaiyrgas.SG+China_AmurRiver_LPaleolithic_14K+China_NEastAsia_Inland_EN+KhatyrstyrCave_M	0.275715	KhatyrstyrCave_M	0.0274256	0.270407	0.101423	TRUE	4	TRUE
Kolyma_M.SG	Khaiyrgas.SG+China_AmurRiver_LPaleolithic_14K+China_AmurRiver_Mesolithic+KhatyrstyrCave_M	0.15243	Khaiyrgas.SG	0.723536	0.112245	6.44606	TRUE	4	TRUE
Kolyma_M.SG	Khaiyrgas.SG+China_AmurRiver_LPaleolithic_14K+China_AmurRiver_Mesolithic+KhatyrstyrCave_M	0.15243	China_AmurRiver_LPaleolithic_14K	0.20708	0.587693	0.352361	TRUE	4	TRUE
Kolyma_M.SG	Khaiyrgas.SG+China_AmurRiver_LPaleolithic_14K+China_AmurRiver_Mesolithic+KhatyrstyrCave_M	0.15243	China_AmurRiver_Mesolithic	0.00173315	0.724746	0.00239138	TRUE	4	TRUE
Kolyma_M.SG	Khaiyrgas.SG+China_AmurRiver_LPaleolithic_14K+China_AmurRiver_Mesolithic+KhatyrstyrCave_M	0.15243	KhatyrstyrCave_M	0.0676506	0.50541	0.133853	TRUE	4	TRUE
Kolyma_M.SG	Ust_Kyakhta+China_NEastAsia_Coastal_EN	0.76432	Ust_Kyakhta	1.20042	0.0632062	18.9921	FALSE	2	FALSE
Kolyma_M.SG	Ust_Kyakhta+China_NEastAsia_Coastal_EN	0.76432	China_NEastAsia_Coastal_EN	-0.200416	0.0632062	-3.17083	FALSE	2	FALSE
Kolyma_M.SG	Ust_Kyakhta+China_NEastAsia_Inland_EN	0.639903	Ust_Kyakhta	1.16833	0.0724371	16.1288	FALSE	2	FALSE
Kolyma_M.SG	Ust_Kyakhta+China_NEastAsia_Inland_EN	0.639903	China_NEastAsia_Inland_EN	-0.168326	0.0724371	-2.32375	FALSE	2	FALSE
Kolyma_M.SG	Ust_Kyakhta+China_AmurRiver_LPaleolithic_14K	0.497812	Ust_Kyakhta	1.13247	0.0473532	23.9154	FALSE	2	FALSE
Kolyma_M.SG	Ust_Kyakhta+China_AmurRiver_LPaleolithic_14K	0.497812	China_AmurRiver_LPaleolithic_14K	-0.132471	0.0473532	-2.79751	FALSE	2	FALSE
Kolyma_M.SG	Ust_Kyakhta+China_AmurRiver_Mesolithic	0.351889	Ust_Kyakhta	1.12267	0.0455037	24.6721	FALSE	2	FALSE
Kolyma_M.SG	Ust_Kyakhta+China_AmurRiver_Mesolithic	0.351889	China_AmurRiver_Mesolithic	-0.122669	0.0455037	-2.6958	FALSE	2	FALSE
Kolyma_M.SG	Ust_Kyakhta+China_AmurRiver_LPaleolithic_19K	0.285737	Ust_Kyakhta	1.1522	0.0622346	18.5138	FALSE	2	FALSE
Kolyma_M.SG	Ust_Kyakhta+China_AmurRiver_LPaleolithic_19K	0.285737	China_AmurRiver_LPaleolithic_19K	-0.152199	0.0622346	-2.44556	FALSE	2	FALSE
Kolyma_M.SG	Ust_Kyakhta+KhatyrstyrCave_M	0.234688	Ust_Kyakhta	1.13066	0.0658108	17.1804	FALSE	2	FALSE
Kolyma_M.SG	Ust_Kyakhta+KhatyrstyrCave_M	0.234688	KhatyrstyrCave_M	-0.130655	0.0658108	-1.98531	FALSE	2	FALSE
Kolyma_M.SG	Russia_AfontovaGora3+Khaiyrgas.SG	0.185951	Russia_AfontovaGora3	-0.222667	0.0345936	-6.43667	FALSE	2	FALSE
Kolyma_M.SG	Russia_AfontovaGora3+Khaiyrgas.SG	0.185951	Khaiyrgas.SG	1.22267	0.0345936	35.3438	FALSE	2	FALSE
Kolyma_M.SG	Russia_AfontovaGora3+Peru_Laramate_900BP	0.16816	Russia_AfontovaGora3	-0.109951	0.0222128	-4.94989	FALSE	2	FALSE
Kolyma_M.SG	Russia_AfontovaGora3+Peru_Laramate_900BP	0.16816	Peru_Laramate_900BP	1.10995	0.0222128	49.969	FALSE	2	FALSE
Kolyma_M.SG	Ust_Kyakhta+China_SEastAsia_Coastal_EN	0.120632	Ust_Kyakhta	1.1069	0.0662988	16.6956	FALSE	2	FALSE
Kolyma_M.SG	Ust_Kyakhta+China_SEastAsia_Coastal_EN	0.120632	China_SEastAsia_Coastal_EN	-0.106895	0.0662988	-1.61232	FALSE	2	FALSE
Kolyma_M.SG	Peru_Laramate_900BP+Khaiyrgas.SG	0.104303	Peru_Laramate_900BP	2.48647	0.752513	3.30423	FALSE	2	FALSE
Kolyma_M.SG	Peru_Laramate_900BP+Khaiyrgas.SG	0.104303	Khaiyrgas.SG	-1.48647	0.752513	-1.97535	FALSE	2	FALSE
Kolyma_M.SG	China_AmurRiver_Mesolithic+KhatyrstyrCave_M	0.0340161	China_AmurRiver_Mesolithic	-2.48746	0.680396	-3.6559	FALSE	2	FALSE
Kolyma_M.SG	China_AmurRiver_Mesolithic+KhatyrstyrCave_M	0.0340161	KhatyrstyrCave_M	3.48746	0.680396	5.12564	FALSE	2	FALSE
Kolyma_M.SG	China_AmurRiver_LPaleolithic_14K+KhatyrstyrCave_M	0.0124729	China_AmurRiver_LPaleolithic_14K	-3.73194	1.25276	-2.97898	FALSE	2	FALSE
Kolyma_M.SG	China_AmurRiver_LPaleolithic_14K+KhatyrstyrCave_M	0.0124729	KhatyrstyrCave_M	4.73194	1.25276	3.77722	FALSE	2	FALSE
Kolyma_M.SG	China_AmurRiver_LPaleolithic_19K+China_NEastAsia_Inland_EN	0.000413511	China_AmurRiver_LPaleolithic_19K	-6.02798	2.11677	-2.84773	FALSE	2	FALSE
Kolyma_M.SG	China_AmurRiver_LPaleolithic_19K+China_NEastAsia_Inland_EN	0.000413511	China_NEastAsia_Inland_EN	7.02798	2.11677	3.32015	FALSE	2	FALSE
Kolyma_M.SG	China_AmurRiver_LPaleolithic_14K+China_AmurRiver_Mesolithic	0.000386646	China_AmurRiver_LPaleolithic_14K	51.8549	69.9351	0.741472	FALSE	2	FALSE
Kolyma_M.SG	China_AmurRiver_LPaleolithic_14K+China_AmurRiver_Mesolithic	0.000386646	China_AmurRiver_Mesolithic	-50.8549	69.9351	-0.727173	FALSE	2	FALSE
Kolyma_M.SG	China_NEastAsia_Coastal_EN+China_NEastAsia_Inland_EN	0.000281319	China_NEastAsia_Coastal_EN	-3.83043	0.779776	-4.91222	FALSE	2	FALSE
Kolyma_M.SG	China_NEastAsia_Coastal_EN+China_NEastAsia_Inland_EN	0.000281319	China_NEastAsia_Inland_EN	4.83043	0.779776	6.19464	FALSE	2	FALSE
Kolyma_M.SG	China_AmurRiver_LPaleolithic_19K+China_NEastAsia_Coastal_EN	6.74876e-05	China_AmurRiver_LPaleolithic_19K	15.4873	8.26548	1.87374	FALSE	2	FALSE
Kolyma_M.SG	China_AmurRiver_LPaleolithic_19K+China_NEastAsia_Coastal_EN	6.74876e-05	China_NEastAsia_Coastal_EN	-14.4873	8.26548	-1.75275	FALSE	2	FALSE
Kolyma_M.SG	China_NEastAsia_Inland_EN+KhatyrstyrCave_M	1.51472e-06	China_NEastAsia_Inland_EN	7.57441	4.33545	1.74709	FALSE	2	FALSE
Kolyma_M.SG	China_NEastAsia_Inland_EN+KhatyrstyrCave_M	1.51472e-06	KhatyrstyrCave_M	-6.57441	4.33545	-1.51643	FALSE	2	FALSE
Kolyma_M.SG	China_AmurRiver_LPaleolithic_19K+China_SEastAsia_Coastal_EN	8.86261e-09	China_AmurRiver_LPaleolithic_19K	-6.56401	2.82716	-2.32177	FALSE	2	FALSE
Kolyma_M.SG	China_AmurRiver_LPaleolithic_19K+China_SEastAsia_Coastal_EN	8.86261e-09	China_SEastAsia_Coastal_EN	7.56401	2.82716	2.67548	FALSE	2	FALSE
Kolyma_M.SG	China_NEastAsia_Coastal_EN+KhatyrstyrCave_M	1.05776e-10	China_NEastAsia_Coastal_EN	-8.62387	6.69975	-1.28719	FALSE	2	FALSE
Kolyma_M.SG	China_NEastAsia_Coastal_EN+KhatyrstyrCave_M	1.05776e-10	KhatyrstyrCave_M	9.62387	6.69975	1.43645	FALSE	2	FALSE
Kolyma_M.SG	China_AmurRiver_LPaleolithic_14K+China_NEastAsia_Inland_EN	3.35271e-12	China_AmurRiver_LPaleolithic_14K	-1.71504	0.240938	-7.11817	FALSE	2	FALSE
Kolyma_M.SG	China_AmurRiver_LPaleolithic_14K+China_NEastAsia_Inland_EN	3.35271e-12	China_NEastAsia_Inland_EN	2.71504	0.240938	11.2686	FALSE	2	FALSE
Kolyma_M.SG	China_AmurRiver_LPaleolithic_19K+KhatyrstyrCave_M	1.61777e-12	China_AmurRiver_LPaleolithic_19K	-11.8952	14.0668	-0.845622	FALSE	2	FALSE
Kolyma_M.SG	China_AmurRiver_LPaleolithic_19K+KhatyrstyrCave_M	1.61777e-12	KhatyrstyrCave_M	12.8952	14.0668	0.916711	FALSE	2	FALSE
Kolyma_M.SG	China_AmurRiver_Mesolithic+China_NEastAsia_Inland_EN	2.79865e-20	China_AmurRiver_Mesolithic	-1.49784	0.216116	-6.93072	FALSE	2	FALSE
Kolyma_M.SG	China_AmurRiver_Mesolithic+China_NEastAsia_Inland_EN	2.79865e-20	China_NEastAsia_Inland_EN	2.49784	0.216116	11.5579	FALSE	2	FALSE
Kolyma_M.SG	China_NEastAsia_Coastal_EN+China_SEastAsia_Coastal_EN	2.09792e-23	China_NEastAsia_Coastal_EN	-2.11068	0.509859	-4.13973	FALSE	2	FALSE
Kolyma_M.SG	China_NEastAsia_Coastal_EN+China_SEastAsia_Coastal_EN	2.09792e-23	China_SEastAsia_Coastal_EN	3.11068	0.509859	6.10105	FALSE	2	FALSE
Kolyma_M.SG	China_SEastAsia_Coastal_EN+KhatyrstyrCave_M	9.83646e-24	China_SEastAsia_Coastal_EN	-17.4475	54.293	-0.321359	FALSE	2	FALSE
Kolyma_M.SG	China_SEastAsia_Coastal_EN+KhatyrstyrCave_M	9.83646e-24	KhatyrstyrCave_M	18.4475	54.293	0.339777	FALSE	2	FALSE
Kolyma_M.SG	China_NEastAsia_Inland_EN+China_SEastAsia_Coastal_EN	3.88008e-26	China_NEastAsia_Inland_EN	-28.6177	83.5577	-0.342491	FALSE	2	FALSE
Kolyma_M.SG	China_NEastAsia_Inland_EN+China_SEastAsia_Coastal_EN	3.88008e-26	China_SEastAsia_Coastal_EN	29.6177	83.5577	0.354459	FALSE	2	FALSE
Kolyma_M.SG	China_AmurRiver_LPaleolithic_19K+China_AmurRiver_LPaleolithic_14K	1.11712e-32	China_AmurRiver_LPaleolithic_19K	3.88068	0.684755	5.66725	FALSE	2	FALSE
Kolyma_M.SG	China_AmurRiver_LPaleolithic_19K+China_AmurRiver_LPaleolithic_14K	1.11712e-32	China_AmurRiver_LPaleolithic_14K	-2.88068	0.684755	-4.20688	FALSE	2	FALSE
Kolyma_M.SG	China_AmurRiver_LPaleolithic_14K+China_NEastAsia_Coastal_EN	6.50693e-35	China_AmurRiver_LPaleolithic_14K	-4.39182	0.797526	-5.5068	FALSE	2	FALSE
Kolyma_M.SG	China_AmurRiver_LPaleolithic_14K+China_NEastAsia_Coastal_EN	6.50693e-35	China_NEastAsia_Coastal_EN	5.39182	0.797526	6.76068	FALSE	2	FALSE
Kolyma_M.SG	China_AmurRiver_LPaleolithic_14K+China_SEastAsia_Coastal_EN	1.38212e-46	China_AmurRiver_LPaleolithic_14K	-0.79622	0.217346	-3.66337	FALSE	2	FALSE
Kolyma_M.SG	China_AmurRiver_LPaleolithic_14K+China_SEastAsia_Coastal_EN	1.38212e-46	China_SEastAsia_Coastal_EN	1.79622	0.217346	8.26432	FALSE	2	FALSE
Kolyma_M.SG	China_AmurRiver_LPaleolithic_19K+China_AmurRiver_Mesolithic	3.19503e-47	China_AmurRiver_LPaleolithic_19K	3.43528	0.677128	5.07331	FALSE	2	FALSE
Kolyma_M.SG	China_AmurRiver_LPaleolithic_19K+China_AmurRiver_Mesolithic	3.19503e-47	China_AmurRiver_Mesolithic	-2.43528	0.677128	-3.59649	FALSE	2	FALSE
Kolyma_M.SG	China_AmurRiver_Mesolithic+China_SEastAsia_Coastal_EN	1.18389e-52	China_AmurRiver_Mesolithic	-0.49909	0.193541	-2.57873	FALSE	2	FALSE
Kolyma_M.SG	China_AmurRiver_Mesolithic+China_SEastAsia_Coastal_EN	1.18389e-52	China_SEastAsia_Coastal_EN	1.49909	0.193541	7.74559	FALSE	2	FALSE
Kolyma_M.SG	China_AmurRiver_Mesolithic+China_NEastAsia_Coastal_EN	2.58298e-64	China_AmurRiver_Mesolithic	-4.30676	0.969182	-4.44371	FALSE	2	FALSE
Kolyma_M.SG	China_AmurRiver_Mesolithic+China_NEastAsia_Coastal_EN	2.58298e-64	China_NEastAsia_Coastal_EN	5.30676	0.969182	5.4755	FALSE	2	FALSE
Kolyma_M.SG	Ust_Kyakhta+China_NEastAsia_Coastal_EN+China_NEastAsia_Inland_EN	0.898367	Ust_Kyakhta	1.17253	0.100318	11.6881	FALSE	3	FALSE
Kolyma_M.SG	Ust_Kyakhta+China_NEastAsia_Coastal_EN+China_NEastAsia_Inland_EN	0.898367	China_NEastAsia_Coastal_EN	-0.238246	0.272382	-0.874676	FALSE	3	FALSE
Kolyma_M.SG	Ust_Kyakhta+China_NEastAsia_Coastal_EN+China_NEastAsia_Inland_EN	0.898367	China_NEastAsia_Inland_EN	0.0657128	0.34366	0.191214	FALSE	3	FALSE
Kolyma_M.SG	Ust_Kyakhta+China_AmurRiver_LPaleolithic_14K+China_NEastAsia_Inland_EN	0.889773	Ust_Kyakhta	1.10777	0.0786344	14.0876	FALSE	3	FALSE
Kolyma_M.SG	Ust_Kyakhta+China_AmurRiver_LPaleolithic_14K+China_NEastAsia_Inland_EN	0.889773	China_AmurRiver_LPaleolithic_14K	-0.179893	0.0971707	-1.85131	FALSE	3	FALSE
Kolyma_M.SG	Ust_Kyakhta+China_AmurRiver_LPaleolithic_14K+China_NEastAsia_Inland_EN	0.889773	China_NEastAsia_Inland_EN	0.0721224	0.148323	0.486253	FALSE	3	FALSE
Kolyma_M.SG	China_AmurRiver_LPaleolithic_19K+China_NEastAsia_Inland_EN+China_SEastAsia_Coastal_EN	0.817967	China_AmurRiver_LPaleolithic_19K	-4.96691	1.2315	-4.03322	FALSE	3	FALSE
Kolyma_M.SG	China_AmurRiver_LPaleolithic_19K+China_NEastAsia_Inland_EN+China_SEastAsia_Coastal_EN	0.817967	China_NEastAsia_Inland_EN	3.60084	0.886338	4.0626	FALSE	3	FALSE
Kolyma_M.SG	China_AmurRiver_LPaleolithic_19K+China_NEastAsia_Inland_EN+China_SEastAsia_Coastal_EN	0.817967	China_SEastAsia_Coastal_EN	2.36606	0.64094	3.69155	FALSE	3	FALSE
Kolyma_M.SG	Ust_Kyakhta+China_AmurRiver_LPaleolithic_14K+China_NEastAsia_Coastal_EN	0.761295	Ust_Kyakhta	1.20246	0.0645458	18.6296	FALSE	3	FALSE
Kolyma_M.SG	Ust_Kyakhta+China_AmurRiver_LPaleolithic_14K+China_NEastAsia_Coastal_EN	0.761295	China_AmurRiver_LPaleolithic_14K	-0.0127388	0.0936127	-0.13608	FALSE	3	FALSE
Kolyma_M.SG	Ust_Kyakhta+China_AmurRiver_LPaleolithic_14K+China_NEastAsia_Coastal_EN	0.761295	China_NEastAsia_Coastal_EN	-0.189722	0.123628	-1.53462	FALSE	3	FALSE
Kolyma_M.SG	Ust_Kyakhta+China_AmurRiver_Mesolithic+China_NEastAsia_Inland_EN	0.732529	Ust_Kyakhta	1.1338	0.0736153	15.4017	FALSE	3	FALSE
Kolyma_M.SG	Ust_Kyakhta+China_AmurRiver_Mesolithic+China_NEastAsia_Inland_EN	0.732529	China_AmurRiver_Mesolithic	-0.123754	0.0796636	-1.55346	FALSE	3	FALSE
Kolyma_M.SG	Ust_Kyakhta+China_AmurRiver_Mesolithic+China_NEastAsia_Inland_EN	0.732529	China_NEastAsia_Inland_EN	-0.0100448	0.122528	-0.0819791	FALSE	3	FALSE
Kolyma_M.SG	Peru_Laramate_900BP+China_AmurRiver_LPaleolithic_19K+China_SEastAsia_Coastal_EN	0.723586	Peru_Laramate_900BP	0.841492	0.0445249	18.8994	FALSE	3	FALSE
Kolyma_M.SG	Peru_Laramate_900BP+China_AmurRiver_LPaleolithic_19K+China_SEastAsia_Coastal_EN	0.723586	China_AmurRiver_LPaleolithic_19K	0.475621	0.13709	3.46942	FALSE	3	FALSE
Kolyma_M.SG	Peru_Laramate_900BP+China_AmurRiver_LPaleolithic_19K+China_SEastAsia_Coastal_EN	0.723586	China_SEastAsia_Coastal_EN	-0.317113	0.152017	-2.08603	FALSE	3	FALSE
Kolyma_M.SG	Russia_AfontovaGora3+China_AmurRiver_LPaleolithic_19K+China_SEastAsia_Coastal_EN	0.722925	Russia_AfontovaGora3	0.368109	0.0395802	9.30034	FALSE	3	FALSE
Kolyma_M.SG	Russia_AfontovaGora3+China_AmurRiver_LPaleolithic_19K+China_SEastAsia_Coastal_EN	0.722925	China_AmurRiver_LPaleolithic_19K	2.19277	0.415683	5.2751	FALSE	3	FALSE
Kolyma_M.SG	Russia_AfontovaGora3+China_AmurRiver_LPaleolithic_19K+China_SEastAsia_Coastal_EN	0.722925	China_SEastAsia_Coastal_EN	-1.56088	0.442334	-3.52874	FALSE	3	FALSE
Kolyma_M.SG	Ust_Kyakhta+China_NEastAsia_Inland_EN+KhatyrstyrCave_M	0.722917	Ust_Kyakhta	1.17665	0.0743864	15.8181	FALSE	3	FALSE
Kolyma_M.SG	Ust_Kyakhta+China_NEastAsia_Inland_EN+KhatyrstyrCave_M	0.722917	China_NEastAsia_Inland_EN	-0.0586174	0.116963	-0.501164	FALSE	3	FALSE
Kolyma_M.SG	Ust_Kyakhta+China_NEastAsia_Inland_EN+KhatyrstyrCave_M	0.722917	KhatyrstyrCave_M	-0.118032	0.0983774	-1.19979	FALSE	3	FALSE
Kolyma_M.SG	Ust_Kyakhta+China_AmurRiver_LPaleolithic_19K+China_NEastAsia_Coastal_EN	0.698609	Ust_Kyakhta	1.19562	0.0673887	17.7421	FALSE	3	FALSE
Kolyma_M.SG	Ust_Kyakhta+China_AmurRiver_LPaleolithic_19K+China_NEastAsia_Coastal_EN	0.698609	China_AmurRiver_LPaleolithic_19K	0.0985402	0.240647	0.409481	FALSE	3	FALSE
Kolyma_M.SG	Ust_Kyakhta+China_AmurRiver_LPaleolithic_19K+China_NEastAsia_Coastal_EN	0.698609	China_NEastAsia_Coastal_EN	-0.294159	0.22954	-1.28151	FALSE	3	FALSE
Kolyma_M.SG	Peru_Laramate_900BP+China_NEastAsia_Inland_EN+China_SEastAsia_Coastal_EN	0.638063	Peru_Laramate_900BP	0.778151	0.0419788	18.5367	FALSE	3	FALSE
Kolyma_M.SG	Peru_Laramate_900BP+China_NEastAsia_Inland_EN+China_SEastAsia_Coastal_EN	0.638063	China_NEastAsia_Inland_EN	0.29581	0.0791183	3.73883	FALSE	3	FALSE
Kolyma_M.SG	Peru_Laramate_900BP+China_NEastAsia_Inland_EN+China_SEastAsia_Coastal_EN	0.638063	China_SEastAsia_Coastal_EN	-0.0739606	0.0805488	-0.918209	FALSE	3	FALSE
Kolyma_M.SG	Ust_Kyakhta+China_NEastAsia_Coastal_EN+KhatyrstyrCave_M	0.632773	Ust_Kyakhta	1.20295	0.0657098	18.307	FALSE	3	FALSE
Kolyma_M.SG	Ust_Kyakhta+China_NEastAsia_Coastal_EN+KhatyrstyrCave_M	0.632773	China_NEastAsia_Coastal_EN	-0.194541	0.0896717	-2.16948	FALSE	3	FALSE
Kolyma_M.SG	Ust_Kyakhta+China_NEastAsia_Coastal_EN+KhatyrstyrCave_M	0.632773	KhatyrstyrCave_M	-0.00840969	0.0817781	-0.102836	FALSE	3	FALSE
Kolyma_M.SG	China_AmurRiver_LPaleolithic_14K+China_AmurRiver_Mesolithic+China_NEastAsia_Coastal_EN	0.617513	China_AmurRiver_LPaleolithic_14K	-27.4422	21.1472	-1.29768	FALSE	3	FALSE
Kolyma_M.SG	China_AmurRiver_LPaleolithic_14K+China_AmurRiver_Mesolithic+China_NEastAsia_Coastal_EN	0.617513	China_AmurRiver_Mesolithic	18.6311	14.7816	1.26043	FALSE	3	FALSE
Kolyma_M.SG	China_AmurRiver_LPaleolithic_14K+China_AmurRiver_Mesolithic+China_NEastAsia_Coastal_EN	0.617513	China_NEastAsia_Coastal_EN	9.81107	6.6372	1.47819	FALSE	3	FALSE
Kolyma_M.SG	Khaiyrgas.SG+Ust_Kyakhta+China_NEastAsia_Coastal_EN	0.607698	Khaiyrgas.SG	0.00493688	0.190575	0.0259052	FALSE	3	FALSE
Kolyma_M.SG	Khaiyrgas.SG+Ust_Kyakhta+China_NEastAsia_Coastal_EN	0.607698	Ust_Kyakhta	1.18789	0.309334	3.84013	FALSE	3	FALSE
Kolyma_M.SG	Khaiyrgas.SG+Ust_Kyakhta+China_NEastAsia_Coastal_EN	0.607698	China_NEastAsia_Coastal_EN	-0.192822	0.128979	-1.495	FALSE	3	FALSE
Kolyma_M.SG	Ust_Kyakhta+China_NEastAsia_Coastal_EN+China_SEastAsia_Coastal_EN	0.606263	Ust_Kyakhta	1.20029	0.0758397	15.8267	FALSE	3	FALSE
Kolyma_M.SG	Ust_Kyakhta+China_NEastAsia_Coastal_EN+China_SEastAsia_Coastal_EN	0.606263	China_NEastAsia_Coastal_EN	-0.214228	0.0871797	-2.45731	FALSE	3	FALSE
Kolyma_M.SG	Ust_Kyakhta+China_NEastAsia_Coastal_EN+China_SEastAsia_Coastal_EN	0.606263	China_SEastAsia_Coastal_EN	0.0139372	0.0920478	0.151413	FALSE	3	FALSE
Kolyma_M.SG	Russia_AfontovaGora3+Ust_Kyakhta+China_NEastAsia_Coastal_EN	0.602957	Russia_AfontovaGora3	0.0108533	0.0405061	0.267943	FALSE	3	FALSE
Kolyma_M.SG	Russia_AfontovaGora3+Ust_Kyakhta+China_NEastAsia_Coastal_EN	0.602957	Ust_Kyakhta	1.16775	0.16478	7.08671	FALSE	3	FALSE
Kolyma_M.SG	Russia_AfontovaGora3+Ust_Kyakhta+China_NEastAsia_Coastal_EN	0.602957	China_NEastAsia_Coastal_EN	-0.1786	0.128703	-1.38769	FALSE	3	FALSE
Kolyma_M.SG	Ust_Kyakhta+China_AmurRiver_Mesolithic+China_NEastAsia_Coastal_EN	0.601896	Ust_Kyakhta	1.19891	0.0635783	18.8572	FALSE	3	FALSE
Kolyma_M.SG	Ust_Kyakhta+China_AmurRiver_Mesolithic+China_NEastAsia_Coastal_EN	0.601896	China_AmurRiver_Mesolithic	-0.00924138	0.0795298	-0.1162	FALSE	3	FALSE
Kolyma_M.SG	Ust_Kyakhta+China_AmurRiver_Mesolithic+China_NEastAsia_Coastal_EN	0.601896	China_NEastAsia_Coastal_EN	-0.189669	0.107348	-1.76685	FALSE	3	FALSE
Kolyma_M.SG	Peru_Laramate_900BP+Ust_Kyakhta+China_NEastAsia_Coastal_EN	0.601497	Peru_Laramate_900BP	0.00586529	0.355598	0.0164942	FALSE	3	FALSE
Kolyma_M.SG	Peru_Laramate_900BP+Ust_Kyakhta+China_NEastAsia_Coastal_EN	0.601497	Ust_Kyakhta	1.19042	0.516837	2.30327	FALSE	3	FALSE
Kolyma_M.SG	Peru_Laramate_900BP+Ust_Kyakhta+China_NEastAsia_Coastal_EN	0.601497	China_NEastAsia_Coastal_EN	-0.196281	0.169787	-1.15604	FALSE	3	FALSE
Kolyma_M.SG	Ust_Kyakhta+China_AmurRiver_LPaleolithic_19K+China_NEastAsia_Inland_EN	0.590988	Ust_Kyakhta	1.14966	0.0740178	15.5322	FALSE	3	FALSE
Kolyma_M.SG	Ust_Kyakhta+China_AmurRiver_LPaleolithic_19K+China_NEastAsia_Inland_EN	0.590988	China_AmurRiver_LPaleolithic_19K	-0.177069	0.197275	-0.897576	FALSE	3	FALSE
Kolyma_M.SG	Ust_Kyakhta+China_AmurRiver_LPaleolithic_19K+China_NEastAsia_Inland_EN	0.590988	China_NEastAsia_Inland_EN	0.0274103	0.230957	0.118681	FALSE	3	FALSE
Kolyma_M.SG	China_AmurRiver_LPaleolithic_19K+China_AmurRiver_LPaleolithic_14K+China_AmurRiver_Mesolithic	0.590808	China_AmurRiver_LPaleolithic_19K	5.69412	2.65494	2.14473	FALSE	3	FALSE
Kolyma_M.SG	China_AmurRiver_LPaleolithic_19K+China_AmurRiver_LPaleolithic_14K+China_AmurRiver_Mesolithic	0.590808	China_AmurRiver_LPaleolithic_14K	-19.1708	10.4979	-1.82616	FALSE	3	FALSE
Kolyma_M.SG	China_AmurRiver_LPaleolithic_19K+China_AmurRiver_LPaleolithic_14K+China_AmurRiver_Mesolithic	0.590808	China_AmurRiver_Mesolithic	14.4766	8.06596	1.79478	FALSE	3	FALSE
Kolyma_M.SG	Khaiyrgas.SG+Ust_Kyakhta+China_AmurRiver_Mesolithic	0.586803	Khaiyrgas.SG	-7.38107	1639.97	-0.00450072	FALSE	3	FALSE
Kolyma_M.SG	Khaiyrgas.SG+Ust_Kyakhta+China_AmurRiver_Mesolithic	0.586803	Ust_Kyakhta	12.6679	2561.81	0.00494488	FALSE	3	FALSE
Kolyma_M.SG	Khaiyrgas.SG+Ust_Kyakhta+China_AmurRiver_Mesolithic	0.586803	China_AmurRiver_Mesolithic	-4.2868	921.841	-0.00465026	FALSE	3	FALSE
Kolyma_M.SG	Russia_AfontovaGora3+Peru_Laramate_900BP+Ust_Kyakhta	0.58222	Russia_AfontovaGora3	0.459543	1.43191	0.32093	FALSE	3	FALSE
Kolyma_M.SG	Russia_AfontovaGora3+Peru_Laramate_900BP+Ust_Kyakhta	0.58222	Peru_Laramate_900BP	-2.6933	9.45061	-0.284987	FALSE	3	FALSE
Kolyma_M.SG	Russia_AfontovaGora3+Peru_Laramate_900BP+Ust_Kyakhta	0.58222	Ust_Kyakhta	3.23376	8.01987	0.403218	FALSE	3	FALSE
Kolyma_M.SG	Khaiyrgas.SG+Ust_Kyakhta+China_NEastAsia_Inland_EN	0.577776	Khaiyrgas.SG	0.134798	0.239217	0.563498	FALSE	3	FALSE
Kolyma_M.SG	Khaiyrgas.SG+Ust_Kyakhta+China_NEastAsia_Inland_EN	0.577776	Ust_Kyakhta	0.933743	0.41752	2.2364	FALSE	3	FALSE
Kolyma_M.SG	Khaiyrgas.SG+Ust_Kyakhta+China_NEastAsia_Inland_EN	0.577776	China_NEastAsia_Inland_EN	-0.0685411	0.185419	-0.369656	FALSE	3	FALSE
Kolyma_M.SG	Ust_Kyakhta+China_NEastAsia_Inland_EN+China_SEastAsia_Coastal_EN	0.54206	Ust_Kyakhta	1.17802	0.0771043	15.2783	FALSE	3	FALSE
Kolyma_M.SG	Ust_Kyakhta+China_NEastAsia_Inland_EN+China_SEastAsia_Coastal_EN	0.54206	China_NEastAsia_Inland_EN	-0.131185	0.0918698	-1.42794	FALSE	3	FALSE
Kolyma_M.SG	Ust_Kyakhta+China_NEastAsia_Inland_EN+China_SEastAsia_Coastal_EN	0.54206	China_SEastAsia_Coastal_EN	-0.0468363	0.0839784	-0.557719	FALSE	3	FALSE
Kolyma_M.SG	Peru_Laramate_900BP+China_AmurRiver_LPaleolithic_14K+China_NEastAsia_Inland_EN	0.528406	Peru_Laramate_900BP	0.737894	0.0476502	15.4856	FALSE	3	FALSE
Kolyma_M.SG	Peru_Laramate_900BP+China_AmurRiver_LPaleolithic_14K+China_NEastAsia_Inland_EN	0.528406	China_AmurRiver_LPaleolithic_14K	-0.115186	0.0887312	-1.29814	FALSE	3	FALSE
Kolyma_M.SG	Peru_Laramate_900BP+China_AmurRiver_LPaleolithic_14K+China_NEastAsia_Inland_EN	0.528406	China_NEastAsia_Inland_EN	0.377292	0.120164	3.1398	FALSE	3	FALSE
Kolyma_M.SG	Russia_AfontovaGora3+Ust_Kyakhta+China_NEastAsia_Inland_EN	0.526711	Russia_AfontovaGora3	0.0372592	0.0495194	0.752417	FALSE	3	FALSE
Kolyma_M.SG	Russia_AfontovaGora3+Ust_Kyakhta+China_NEastAsia_Inland_EN	0.526711	Ust_Kyakhta	1.0116	0.234151	4.32029	FALSE	3	FALSE
Kolyma_M.SG	Russia_AfontovaGora3+Ust_Kyakhta+China_NEastAsia_Inland_EN	0.526711	China_NEastAsia_Inland_EN	-0.0488575	0.187703	-0.260291	FALSE	3	FALSE
Kolyma_M.SG	Peru_Laramate_900BP+China_NEastAsia_Coastal_EN+China_NEastAsia_Inland_EN	0.522699	Peru_Laramate_900BP	0.701629	0.058826	11.9272	FALSE	3	FALSE
Kolyma_M.SG	Peru_Laramate_900BP+China_NEastAsia_Coastal_EN+China_NEastAsia_Inland_EN	0.522699	China_NEastAsia_Coastal_EN	-0.469202	0.234909	-1.99738	FALSE	3	FALSE
Kolyma_M.SG	Peru_Laramate_900BP+China_NEastAsia_Coastal_EN+China_NEastAsia_Inland_EN	0.522699	China_NEastAsia_Inland_EN	0.767572	0.274563	2.79561	FALSE	3	FALSE
Kolyma_M.SG	Peru_Laramate_900BP+Khaiyrgas.SG+China_AmurRiver_Mesolithic	0.476291	Peru_Laramate_900BP	-1.75673	4.80125	-0.36589	FALSE	3	FALSE
Kolyma_M.SG	Peru_Laramate_900BP+Khaiyrgas.SG+China_AmurRiver_Mesolithic	0.476291	Khaiyrgas.SG	2.26534	4.22463	0.536221	FALSE	3	FALSE
Kolyma_M.SG	Peru_Laramate_900BP+Khaiyrgas.SG+China_AmurRiver_Mesolithic	0.476291	China_AmurRiver_Mesolithic	0.491393	0.582472	0.843633	FALSE	3	FALSE
Kolyma_M.SG	Ust_Kyakhta+China_AmurRiver_LPaleolithic_14K+China_AmurRiver_Mesolithic	0.474624	Ust_Kyakhta	1.16129	0.0568115	20.4412	FALSE	3	FALSE
Kolyma_M.SG	Ust_Kyakhta+China_AmurRiver_LPaleolithic_14K+China_AmurRiver_Mesolithic	0.474624	China_AmurRiver_LPaleolithic_14K	-0.249366	0.393628	-0.633506	FALSE	3	FALSE
Kolyma_M.SG	Ust_Kyakhta+China_AmurRiver_LPaleolithic_14K+China_AmurRiver_Mesolithic	0.474624	China_AmurRiver_Mesolithic	0.0880731	0.366801	0.240112	FALSE	3	FALSE
Kolyma_M.SG	Peru_Laramate_900BP+Ust_Kyakhta+China_NEastAsia_Inland_EN	0.465581	Peru_Laramate_900BP	0.00764428	0.620705	0.0123155	FALSE	3	FALSE
Kolyma_M.SG	Peru_Laramate_900BP+Ust_Kyakhta+China_NEastAsia_Inland_EN	0.465581	Ust_Kyakhta	1.15498	0.960762	1.20215	FALSE	3	FALSE
Kolyma_M.SG	Peru_Laramate_900BP+Ust_Kyakhta+China_NEastAsia_Inland_EN	0.465581	China_NEastAsia_Inland_EN	-0.162624	0.344984	-0.471397	FALSE	3	FALSE
Kolyma_M.SG	Russia_AfontovaGora3+Khaiyrgas.SG+Ust_Kyakhta	0.449688	Russia_AfontovaGora3	0.177922	0.212288	0.838114	FALSE	3	FALSE
Kolyma_M.SG	Russia_AfontovaGora3+Khaiyrgas.SG+Ust_Kyakhta	0.449688	Khaiyrgas.SG	-0.552635	0.925984	-0.596808	FALSE	3	FALSE
Kolyma_M.SG	Russia_AfontovaGora3+Khaiyrgas.SG+Ust_Kyakhta	0.449688	Ust_Kyakhta	1.37471	0.715535	1.92124	FALSE	3	FALSE
Kolyma_M.SG	Russia_AfontovaGora3+Peru_Laramate_900BP+China_SEastAsia_Coastal_EN	0.433487	Russia_AfontovaGora3	-0.0992259	0.0315117	-3.14885	FALSE	3	FALSE
Kolyma_M.SG	Russia_AfontovaGora3+Peru_Laramate_900BP+China_SEastAsia_Coastal_EN	0.433487	Peru_Laramate_900BP	1.0791	0.0898676	12.0077	FALSE	3	FALSE
Kolyma_M.SG	Russia_AfontovaGora3+Peru_Laramate_900BP+China_SEastAsia_Coastal_EN	0.433487	China_SEastAsia_Coastal_EN	0.0201224	0.0645247	0.311856	FALSE	3	FALSE
Kolyma_M.SG	Ust_Kyakhta+China_AmurRiver_LPaleolithic_14K+KhatyrstyrCave_M	0.421997	Ust_Kyakhta	1.10687	0.0608342	18.1949	FALSE	3	FALSE
Kolyma_M.SG	Ust_Kyakhta+China_AmurRiver_LPaleolithic_14K+KhatyrstyrCave_M	0.421997	China_AmurRiver_LPaleolithic_14K	-0.243044	0.186711	-1.30171	FALSE	3	FALSE
Kolyma_M.SG	Ust_Kyakhta+China_AmurRiver_LPaleolithic_14K+KhatyrstyrCave_M	0.421997	KhatyrstyrCave_M	0.136172	0.21833	0.623698	FALSE	3	FALSE
Kolyma_M.SG	Khaiyrgas.SG+China_AmurRiver_LPaleolithic_19K+China_NEastAsia_Inland_EN	0.412131	Khaiyrgas.SG	0.633715	0.0488542	12.9715	FALSE	3	FALSE
Kolyma_M.SG	Khaiyrgas.SG+China_AmurRiver_LPaleolithic_19K+China_NEastAsia_Inland_EN	0.412131	China_AmurRiver_LPaleolithic_19K	-0.46233	0.257212	-1.79747	FALSE	3	FALSE
Kolyma_M.SG	Khaiyrgas.SG+China_AmurRiver_LPaleolithic_19K+China_NEastAsia_Inland_EN	0.412131	China_NEastAsia_Inland_EN	0.828615	0.280096	2.95832	FALSE	3	FALSE
Kolyma_M.SG	Peru_Laramate_900BP+Khaiyrgas.SG+China_AmurRiver_LPaleolithic_14K	0.396663	Peru_Laramate_900BP	-0.536792	1.24674	-0.430557	FALSE	3	FALSE
Kolyma_M.SG	Peru_Laramate_900BP+Khaiyrgas.SG+China_AmurRiver_LPaleolithic_14K	0.396663	Khaiyrgas.SG	1.19068	1.08568	1.09672	FALSE	3	FALSE
Kolyma_M.SG	Peru_Laramate_900BP+Khaiyrgas.SG+China_AmurRiver_LPaleolithic_14K	0.396663	China_AmurRiver_LPaleolithic_14K	0.346112	0.167845	2.0621	FALSE	3	FALSE
Kolyma_M.SG	Khaiyrgas.SG+China_AmurRiver_LPaleolithic_14K+China_NEastAsia_Coastal_EN	0.393276	Khaiyrgas.SG	0.783966	0.0463918	16.8988	FALSE	3	FALSE
Kolyma_M.SG	Khaiyrgas.SG+China_AmurRiver_LPaleolithic_14K+China_NEastAsia_Coastal_EN	0.393276	China_AmurRiver_LPaleolithic_14K	0.407334	0.130867	3.11257	FALSE	3	FALSE
Kolyma_M.SG	Khaiyrgas.SG+China_AmurRiver_LPaleolithic_14K+China_NEastAsia_Coastal_EN	0.393276	China_NEastAsia_Coastal_EN	-0.191301	0.158858	-1.20422	FALSE	3	FALSE
Kolyma_M.SG	Russia_AfontovaGora3+Ust_Kyakhta+China_AmurRiver_LPaleolithic_14K	0.386507	Russia_AfontovaGora3	0.0329565	0.0383284	0.859845	FALSE	3	FALSE
Kolyma_M.SG	Russia_AfontovaGora3+Ust_Kyakhta+China_AmurRiver_LPaleolithic_14K	0.386507	Ust_Kyakhta	1.03433	0.126607	8.16965	FALSE	3	FALSE
Kolyma_M.SG	Russia_AfontovaGora3+Ust_Kyakhta+China_AmurRiver_LPaleolithic_14K	0.386507	China_AmurRiver_LPaleolithic_14K	-0.0672873	0.0921173	-0.730452	FALSE	3	FALSE
Kolyma_M.SG	Khaiyrgas.SG+Ust_Kyakhta+China_AmurRiver_LPaleolithic_14K	0.383619	Khaiyrgas.SG	-1.15242	7.23756	-0.159228	FALSE	3	FALSE
Kolyma_M.SG	Khaiyrgas.SG+Ust_Kyakhta+China_AmurRiver_LPaleolithic_14K	0.383619	Ust_Kyakhta	2.92104	11.3065	0.258351	FALSE	3	FALSE
Kolyma_M.SG	Khaiyrgas.SG+Ust_Kyakhta+China_AmurRiver_LPaleolithic_14K	0.383619	China_AmurRiver_LPaleolithic_14K	-0.768618	4.06984	-0.188857	FALSE	3	FALSE
Kolyma_M.SG	Russia_AfontovaGora3+Peru_Laramate_900BP+China_AmurRiver_LPaleolithic_14K	0.382231	Russia_AfontovaGora3	-0.153169	0.0613257	-2.49764	FALSE	3	FALSE
Kolyma_M.SG	Russia_AfontovaGora3+Peru_Laramate_900BP+China_AmurRiver_LPaleolithic_14K	0.382231	Peru_Laramate_900BP	1.23345	0.152264	8.10075	FALSE	3	FALSE
Kolyma_M.SG	Russia_AfontovaGora3+Peru_Laramate_900BP+China_AmurRiver_LPaleolithic_14K	0.382231	China_AmurRiver_LPaleolithic_14K	-0.0802809	0.0937322	-0.856492	FALSE	3	FALSE
Kolyma_M.SG	Russia_AfontovaGora3+Khaiyrgas.SG+China_AmurRiver_LPaleolithic_14K	0.37914	Russia_AfontovaGora3	-0.10063	0.0683509	-1.47226	FALSE	3	FALSE
Kolyma_M.SG	Russia_AfontovaGora3+Khaiyrgas.SG+China_AmurRiver_LPaleolithic_14K	0.37914	Khaiyrgas.SG	0.945694	0.149674	6.31836	FALSE	3	FALSE
Kolyma_M.SG	Russia_AfontovaGora3+Khaiyrgas.SG+China_AmurRiver_LPaleolithic_14K	0.37914	China_AmurRiver_LPaleolithic_14K	0.154936	0.0850099	1.82256	FALSE	3	FALSE
Kolyma_M.SG	Khaiyrgas.SG+China_AmurRiver_LPaleolithic_19K+China_SEastAsia_Coastal_EN	0.378691	Khaiyrgas.SG	0.80639	0.0605101	13.3266	FALSE	3	FALSE
Kolyma_M.SG	Khaiyrgas.SG+China_AmurRiver_LPaleolithic_19K+China_SEastAsia_Coastal_EN	0.378691	China_AmurRiver_LPaleolithic_19K	0.919372	0.223909	4.106	FALSE	3	FALSE
Kolyma_M.SG	Khaiyrgas.SG+China_AmurRiver_LPaleolithic_19K+China_SEastAsia_Coastal_EN	0.378691	China_SEastAsia_Coastal_EN	-0.725763	0.258015	-2.81287	FALSE	3	FALSE
Kolyma_M.SG	Khaiyrgas.SG+China_NEastAsia_Inland_EN+China_SEastAsia_Coastal_EN	0.375505	Khaiyrgas.SG	0.691343	0.0449772	15.371	FALSE	3	FALSE
Kolyma_M.SG	Khaiyrgas.SG+China_NEastAsia_Inland_EN+China_SEastAsia_Coastal_EN	0.375505	China_NEastAsia_Inland_EN	0.530253	0.0977694	5.42351	FALSE	3	FALSE
Kolyma_M.SG	Khaiyrgas.SG+China_NEastAsia_Inland_EN+China_SEastAsia_Coastal_EN	0.375505	China_SEastAsia_Coastal_EN	-0.221596	0.10429	-2.12481	FALSE	3	FALSE
Kolyma_M.SG	Peru_Laramate_900BP+Ust_Kyakhta+China_AmurRiver_LPaleolithic_14K	0.37048	Peru_Laramate_900BP	0.176282	0.314234	0.560989	FALSE	3	FALSE
Kolyma_M.SG	Peru_Laramate_900BP+Ust_Kyakhta+China_AmurRiver_LPaleolithic_14K	0.37048	Ust_Kyakhta	0.897698	0.419479	2.14003	FALSE	3	FALSE
Kolyma_M.SG	Peru_Laramate_900BP+Ust_Kyakhta+China_AmurRiver_LPaleolithic_14K	0.37048	China_AmurRiver_LPaleolithic_14K	-0.0739803	0.111735	-0.662106	FALSE	3	FALSE
Kolyma_M.SG	Ust_Kyakhta+China_AmurRiver_LPaleolithic_14K+China_SEastAsia_Coastal_EN	0.355442	Ust_Kyakhta	1.15253	0.0694289	16.6002	FALSE	3	FALSE
Kolyma_M.SG	Ust_Kyakhta+China_AmurRiver_LPaleolithic_14K+China_SEastAsia_Coastal_EN	0.355442	China_AmurRiver_LPaleolithic_14K	-0.122406	0.0516543	-2.36972	FALSE	3	FALSE
Kolyma_M.SG	Ust_Kyakhta+China_AmurRiver_LPaleolithic_14K+China_SEastAsia_Coastal_EN	0.355442	China_SEastAsia_Coastal_EN	-0.0301257	0.0696134	-0.432756	FALSE	3	FALSE
Kolyma_M.SG	Khaiyrgas.SG+China_AmurRiver_Mesolithic+China_NEastAsia_Coastal_EN	0.354168	Khaiyrgas.SG	0.770356	0.0435549	17.687	FALSE	3	FALSE
Kolyma_M.SG	Khaiyrgas.SG+China_AmurRiver_Mesolithic+China_NEastAsia_Coastal_EN	0.354168	China_AmurRiver_Mesolithic	0.366199	0.103295	3.54518	FALSE	3	FALSE
Kolyma_M.SG	Khaiyrgas.SG+China_AmurRiver_Mesolithic+China_NEastAsia_Coastal_EN	0.354168	China_NEastAsia_Coastal_EN	-0.136555	0.127956	-1.0672	FALSE	3	FALSE
Kolyma_M.SG	Ust_Kyakhta+China_AmurRiver_LPaleolithic_19K+China_AmurRiver_LPaleolithic_14K	0.343679	Ust_Kyakhta	1.1501	0.0620589	18.5324	FALSE	3	FALSE
Kolyma_M.SG	Ust_Kyakhta+China_AmurRiver_LPaleolithic_19K+China_AmurRiver_LPaleolithic_14K	0.343679	China_AmurRiver_LPaleolithic_19K	-0.0424704	0.0939463	-0.452071	FALSE	3	FALSE
Kolyma_M.SG	Ust_Kyakhta+China_AmurRiver_LPaleolithic_19K+China_AmurRiver_LPaleolithic_14K	0.343679	China_AmurRiver_LPaleolithic_14K	-0.107627	0.0721408	-1.4919	FALSE	3	FALSE
Kolyma_M.SG	Khaiyrgas.SG+China_AmurRiver_LPaleolithic_14K+China_SEastAsia_Coastal_EN	0.328983	Khaiyrgas.SG	0.775821	0.0459545	16.8824	FALSE	3	FALSE
Kolyma_M.SG	Khaiyrgas.SG+China_AmurRiver_LPaleolithic_14K+China_SEastAsia_Coastal_EN	0.328983	China_AmurRiver_LPaleolithic_14K	0.319301	0.0585767	5.45099	FALSE	3	FALSE
Kolyma_M.SG	Khaiyrgas.SG+China_AmurRiver_LPaleolithic_14K+China_SEastAsia_Coastal_EN	0.328983	China_SEastAsia_Coastal_EN	-0.0951221	0.0815525	-1.16639	FALSE	3	FALSE
Kolyma_M.SG	Russia_AfontovaGora3+Khaiyrgas.SG+China_AmurRiver_Mesolithic	0.326036	Russia_AfontovaGora3	-0.0973632	0.0656598	-1.48284	FALSE	3	FALSE
Kolyma_M.SG	Russia_AfontovaGora3+Khaiyrgas.SG+China_AmurRiver_Mesolithic	0.326036	Khaiyrgas.SG	0.9324	0.14146	6.59124	FALSE	3	FALSE
Kolyma_M.SG	Russia_AfontovaGora3+Khaiyrgas.SG+China_AmurRiver_Mesolithic	0.326036	China_AmurRiver_Mesolithic	0.164963	0.0795125	2.07469	FALSE	3	FALSE
Kolyma_M.SG	Peru_Laramate_900BP+China_AmurRiver_LPaleolithic_19K+China_NEastAsia_Inland_EN	0.325248	Peru_Laramate_900BP	0.740451	0.0469565	15.7689	FALSE	3	FALSE
Kolyma_M.SG	Peru_Laramate_900BP+China_AmurRiver_LPaleolithic_19K+China_NEastAsia_Inland_EN	0.325248	China_AmurRiver_LPaleolithic_19K	-0.294134	0.216379	-1.35934	FALSE	3	FALSE
Kolyma_M.SG	Peru_Laramate_900BP+China_AmurRiver_LPaleolithic_19K+China_NEastAsia_Inland_EN	0.325248	China_NEastAsia_Inland_EN	0.553683	0.2396	2.31086	FALSE	3	FALSE
Kolyma_M.SG	Peru_Laramate_900BP+Khaiyrgas.SG+China_SEastAsia_Coastal_EN	0.322283	Peru_Laramate_900BP	1.5649	0.45028	3.47539	FALSE	3	FALSE
Kolyma_M.SG	Peru_Laramate_900BP+Khaiyrgas.SG+China_SEastAsia_Coastal_EN	0.322283	Khaiyrgas.SG	-0.711195	0.420239	-1.69236	FALSE	3	FALSE
Kolyma_M.SG	Peru_Laramate_900BP+Khaiyrgas.SG+China_SEastAsia_Coastal_EN	0.322283	China_SEastAsia_Coastal_EN	0.146293	0.0696817	2.09944	FALSE	3	FALSE
Kolyma_M.SG	Russia_AfontovaGora3+Khaiyrgas.SG+KhatyrstyrCave_M	0.311014	Russia_AfontovaGora3	-0.11896	0.0622875	-1.90985	FALSE	3	FALSE
Kolyma_M.SG	Russia_AfontovaGora3+Khaiyrgas.SG+KhatyrstyrCave_M	0.311014	Khaiyrgas.SG	0.950764	0.149094	6.37696	FALSE	3	FALSE
Kolyma_M.SG	Russia_AfontovaGora3+Khaiyrgas.SG+KhatyrstyrCave_M	0.311014	KhatyrstyrCave_M	0.168196	0.0914031	1.84015	FALSE	3	FALSE
Kolyma_M.SG	Russia_AfontovaGora3+Peru_Laramate_900BP+China_NEastAsia_Coastal_EN	0.300279	Russia_AfontovaGora3	-0.192075	0.0816676	-2.35191	FALSE	3	FALSE
Kolyma_M.SG	Russia_AfontovaGora3+Peru_Laramate_900BP+China_NEastAsia_Coastal_EN	0.300279	Peru_Laramate_900BP	1.36628	0.230006	5.94019	FALSE	3	FALSE
Kolyma_M.SG	Russia_AfontovaGora3+Peru_Laramate_900BP+China_NEastAsia_Coastal_EN	0.300279	China_NEastAsia_Coastal_EN	-0.174206	0.15087	-1.15467	FALSE	3	FALSE
Kolyma_M.SG	Russia_AfontovaGora3+Ust_Kyakhta+China_SEastAsia_Coastal_EN	0.282562	Russia_AfontovaGora3	0.0521845	0.0212537	2.45531	FALSE	3	FALSE
Kolyma_M.SG	Russia_AfontovaGora3+Ust_Kyakhta+China_SEastAsia_Coastal_EN	0.282562	Ust_Kyakhta	0.971064	0.0804453	12.0711	FALSE	3	FALSE
Kolyma_M.SG	Russia_AfontovaGora3+Ust_Kyakhta+China_SEastAsia_Coastal_EN	0.282562	China_SEastAsia_Coastal_EN	-0.0232484	0.0686061	-0.338868	FALSE	3	FALSE
Kolyma_M.SG	China_AmurRiver_LPaleolithic_14K+China_AmurRiver_Mesolithic+China_NEastAsia_Inland_EN	0.281728	China_AmurRiver_LPaleolithic_14K	-8.19767	2.94054	-2.78781	FALSE	3	FALSE
Kolyma_M.SG	China_AmurRiver_LPaleolithic_14K+China_AmurRiver_Mesolithic+China_NEastAsia_Inland_EN	0.281728	China_AmurRiver_Mesolithic	5.45408	2.36506	2.30611	FALSE	3	FALSE
Kolyma_M.SG	China_AmurRiver_LPaleolithic_14K+China_AmurRiver_Mesolithic+China_NEastAsia_Inland_EN	0.281728	China_NEastAsia_Inland_EN	3.74358	0.798618	4.68757	FALSE	3	FALSE
Kolyma_M.SG	Russia_AfontovaGora3+China_NEastAsia_Coastal_EN+China_NEastAsia_Inland_EN	0.276421	Russia_AfontovaGora3	0.198061	0.0240618	8.23135	FALSE	3	FALSE
Kolyma_M.SG	Russia_AfontovaGora3+China_NEastAsia_Coastal_EN+China_NEastAsia_Inland_EN	0.276421	China_NEastAsia_Coastal_EN	-0.819341	0.302334	-2.71006	FALSE	3	FALSE
Kolyma_M.SG	Russia_AfontovaGora3+China_NEastAsia_Coastal_EN+China_NEastAsia_Inland_EN	0.276421	China_NEastAsia_Inland_EN	1.62128	0.316746	5.11855	FALSE	3	FALSE
Kolyma_M.SG	Ust_Kyakhta+China_AmurRiver_Mesolithic+China_SEastAsia_Coastal_EN	0.273795	Ust_Kyakhta	1.16099	0.0707499	16.4098	FALSE	3	FALSE
Kolyma_M.SG	Ust_Kyakhta+China_AmurRiver_Mesolithic+China_SEastAsia_Coastal_EN	0.273795	China_AmurRiver_Mesolithic	-0.109268	0.0482545	-2.2644	FALSE	3	FALSE
Kolyma_M.SG	Ust_Kyakhta+China_AmurRiver_Mesolithic+China_SEastAsia_Coastal_EN	0.273795	China_SEastAsia_Coastal_EN	-0.0517265	0.0688244	-0.751572	FALSE	3	FALSE
Kolyma_M.SG	Russia_AfontovaGora3+Ust_Kyakhta+KhatyrstyrCave_M	0.264879	Russia_AfontovaGora3	0.0442061	0.0272555	1.62192	FALSE	3	FALSE
Kolyma_M.SG	Russia_AfontovaGora3+Ust_Kyakhta+KhatyrstyrCave_M	0.264879	Ust_Kyakhta	0.996591	0.108132	9.21641	FALSE	3	FALSE
Kolyma_M.SG	Russia_AfontovaGora3+Ust_Kyakhta+KhatyrstyrCave_M	0.264879	KhatyrstyrCave_M	-0.0407973	0.0869863	-0.469009	FALSE	3	FALSE
Kolyma_M.SG	Ust_Kyakhta+China_AmurRiver_LPaleolithic_19K+China_AmurRiver_Mesolithic	0.26155	Ust_Kyakhta	1.15872	0.0624845	18.5442	FALSE	3	FALSE
Kolyma_M.SG	Ust_Kyakhta+China_AmurRiver_LPaleolithic_19K+China_AmurRiver_Mesolithic	0.26155	China_AmurRiver_LPaleolithic_19K	-0.0752859	0.0846338	-0.889549	FALSE	3	FALSE
Kolyma_M.SG	Ust_Kyakhta+China_AmurRiver_LPaleolithic_19K+China_AmurRiver_Mesolithic	0.26155	China_AmurRiver_Mesolithic	-0.0834371	0.0628362	-1.32785	FALSE	3	FALSE
Kolyma_M.SG	Russia_AfontovaGora3+Ust_Kyakhta+China_AmurRiver_Mesolithic	0.260402	Russia_AfontovaGora3	0.0347386	0.0376737	0.922092	FALSE	3	FALSE
Kolyma_M.SG	Russia_AfontovaGora3+Ust_Kyakhta+China_AmurRiver_Mesolithic	0.260402	Ust_Kyakhta	1.01929	0.121458	8.39211	FALSE	3	FALSE
Kolyma_M.SG	Russia_AfontovaGora3+Ust_Kyakhta+China_AmurRiver_Mesolithic	0.260402	China_AmurRiver_Mesolithic	-0.0540312	0.0875703	-0.617003	FALSE	3	FALSE
Kolyma_M.SG	Ust_Kyakhta+China_SEastAsia_Coastal_EN+KhatyrstyrCave_M	0.248147	Ust_Kyakhta	1.18449	0.0798413	14.8355	FALSE	3	FALSE
Kolyma_M.SG	Ust_Kyakhta+China_SEastAsia_Coastal_EN+KhatyrstyrCave_M	0.248147	China_SEastAsia_Coastal_EN	-0.0691719	0.0730487	-0.946928	FALSE	3	FALSE
Kolyma_M.SG	Ust_Kyakhta+China_SEastAsia_Coastal_EN+KhatyrstyrCave_M	0.248147	KhatyrstyrCave_M	-0.115316	0.0653603	-1.76432	FALSE	3	FALSE
Kolyma_M.SG	Peru_Laramate_900BP+China_NEastAsia_Coastal_EN+China_SEastAsia_Coastal_EN	0.246978	Peru_Laramate_900BP	0.837111	0.0446897	18.7316	FALSE	3	FALSE
Kolyma_M.SG	Peru_Laramate_900BP+China_NEastAsia_Coastal_EN+China_SEastAsia_Coastal_EN	0.246978	China_NEastAsia_Coastal_EN	0.262298	0.0802818	3.26722	FALSE	3	FALSE
Kolyma_M.SG	Peru_Laramate_900BP+China_NEastAsia_Coastal_EN+China_SEastAsia_Coastal_EN	0.246978	China_SEastAsia_Coastal_EN	-0.099409	0.0957318	-1.03841	FALSE	3	FALSE
Kolyma_M.SG	Russia_AfontovaGora3+Ust_Kyakhta+China_AmurRiver_LPaleolithic_19K	0.246184	Russia_AfontovaGora3	0.0420383	0.0334675	1.25609	FALSE	3	FALSE
Kolyma_M.SG	Russia_AfontovaGora3+Ust_Kyakhta+China_AmurRiver_LPaleolithic_19K	0.246184	Ust_Kyakhta	1.00707	0.13806	7.29444	FALSE	3	FALSE
Kolyma_M.SG	Russia_AfontovaGora3+Ust_Kyakhta+China_AmurRiver_LPaleolithic_19K	0.246184	China_AmurRiver_LPaleolithic_19K	-0.04911	0.10934	-0.449148	FALSE	3	FALSE
Kolyma_M.SG	Russia_AfontovaGora3+Khaiyrgas.SG+China_NEastAsia_Inland_EN	0.243559	Russia_AfontovaGora3	-0.209377	0.168931	-1.23942	FALSE	3	FALSE
Kolyma_M.SG	Russia_AfontovaGora3+Khaiyrgas.SG+China_NEastAsia_Inland_EN	0.243559	Khaiyrgas.SG	1.17867	0.440319	2.67686	FALSE	3	FALSE
Kolyma_M.SG	Russia_AfontovaGora3+Khaiyrgas.SG+China_NEastAsia_Inland_EN	0.243559	China_NEastAsia_Inland_EN	0.0307077	0.273514	0.112271	FALSE	3	FALSE
Kolyma_M.SG	Khaiyrgas.SG+Ust_Kyakhta+China_SEastAsia_Coastal_EN	0.242926	Khaiyrgas.SG	0.189568	0.099227	1.91045	FALSE	3	FALSE
Kolyma_M.SG	Khaiyrgas.SG+Ust_Kyakhta+China_SEastAsia_Coastal_EN	0.242926	Ust_Kyakhta	0.859899	0.14152	6.07615	FALSE	3	FALSE
Kolyma_M.SG	Khaiyrgas.SG+Ust_Kyakhta+China_SEastAsia_Coastal_EN	0.242926	China_SEastAsia_Coastal_EN	-0.0494672	0.0675246	-0.732581	FALSE	3	FALSE
Kolyma_M.SG	Ust_Kyakhta+China_AmurRiver_LPaleolithic_19K+KhatyrstyrCave_M	0.235895	Ust_Kyakhta	1.17598	0.0686016	17.1422	FALSE	3	FALSE
Kolyma_M.SG	Ust_Kyakhta+China_AmurRiver_LPaleolithic_19K+KhatyrstyrCave_M	0.235895	China_AmurRiver_LPaleolithic_19K	-0.111322	0.0832165	-1.33774	FALSE	3	FALSE
Kolyma_M.SG	Ust_Kyakhta+China_AmurRiver_LPaleolithic_19K+KhatyrstyrCave_M	0.235895	KhatyrstyrCave_M	-0.0646595	0.0824296	-0.784422	FALSE	3	FALSE
Kolyma_M.SG	Ust_Kyakhta+China_AmurRiver_LPaleolithic_19K+China_SEastAsia_Coastal_EN	0.232712	Ust_Kyakhta	1.12616	0.0670014	16.8081	FALSE	3	FALSE
Kolyma_M.SG	Ust_Kyakhta+China_AmurRiver_LPaleolithic_19K+China_SEastAsia_Coastal_EN	0.232712	China_AmurRiver_LPaleolithic_19K	-0.27408	0.162999	-1.68148	FALSE	3	FALSE
Kolyma_M.SG	Ust_Kyakhta+China_AmurRiver_LPaleolithic_19K+China_SEastAsia_Coastal_EN	0.232712	China_SEastAsia_Coastal_EN	0.147917	0.172824	0.85588	FALSE	3	FALSE
Kolyma_M.SG	Khaiyrgas.SG+Ust_Kyakhta+China_AmurRiver_LPaleolithic_19K	0.227187	Khaiyrgas.SG	0.111224	0.165914	0.670371	FALSE	3	FALSE
Kolyma_M.SG	Khaiyrgas.SG+Ust_Kyakhta+China_AmurRiver_LPaleolithic_19K	0.227187	Ust_Kyakhta	0.978178	0.26272	3.72327	FALSE	3	FALSE
Kolyma_M.SG	Khaiyrgas.SG+Ust_Kyakhta+China_AmurRiver_LPaleolithic_19K	0.227187	China_AmurRiver_LPaleolithic_19K	-0.0894023	0.10774	-0.829799	FALSE	3	FALSE
Kolyma_M.SG	Peru_Laramate_900BP+Ust_Kyakhta+China_AmurRiver_Mesolithic	0.222041	Peru_Laramate_900BP	0.0650088	0.463428	0.140278	FALSE	3	FALSE
Kolyma_M.SG	Peru_Laramate_900BP+Ust_Kyakhta+China_AmurRiver_Mesolithic	0.222041	Ust_Kyakhta	1.0342	0.622082	1.66249	FALSE	3	FALSE
Kolyma_M.SG	Peru_Laramate_900BP+Ust_Kyakhta+China_AmurRiver_Mesolithic	0.222041	China_AmurRiver_Mesolithic	-0.0992113	0.163133	-0.60816	FALSE	3	FALSE
Kolyma_M.SG	Ust_Kyakhta+China_AmurRiver_Mesolithic+KhatyrstyrCave_M	0.220472	Ust_Kyakhta	1.13163	0.140418	8.05902	FALSE	3	FALSE
Kolyma_M.SG	Ust_Kyakhta+China_AmurRiver_Mesolithic+KhatyrstyrCave_M	0.220472	China_AmurRiver_Mesolithic	-0.105291	0.265358	-0.396788	FALSE	3	FALSE
Kolyma_M.SG	Ust_Kyakhta+China_AmurRiver_Mesolithic+KhatyrstyrCave_M	0.220472	KhatyrstyrCave_M	-0.0263417	0.394205	-0.0668223	FALSE	3	FALSE
Kolyma_M.SG	Khaiyrgas.SG+China_AmurRiver_Mesolithic+China_SEastAsia_Coastal_EN	0.219436	Khaiyrgas.SG	0.76037	0.0449827	16.9036	FALSE	3	FALSE
Kolyma_M.SG	Khaiyrgas.SG+China_AmurRiver_Mesolithic+China_SEastAsia_Coastal_EN	0.219436	China_AmurRiver_Mesolithic	0.302662	0.0557311	5.43076	FALSE	3	FALSE
Kolyma_M.SG	Khaiyrgas.SG+China_AmurRiver_Mesolithic+China_SEastAsia_Coastal_EN	0.219436	China_SEastAsia_Coastal_EN	-0.0630326	0.0788428	-0.799471	FALSE	3	FALSE
Kolyma_M.SG	Khaiyrgas.SG+China_NEastAsia_Coastal_EN+China_NEastAsia_Inland_EN	0.215648	Khaiyrgas.SG	0.586107	0.0599863	9.77068	FALSE	3	FALSE
Kolyma_M.SG	Khaiyrgas.SG+China_NEastAsia_Coastal_EN+China_NEastAsia_Inland_EN	0.215648	China_NEastAsia_Coastal_EN	-0.45584	0.301245	-1.51318	FALSE	3	FALSE
Kolyma_M.SG	Khaiyrgas.SG+China_NEastAsia_Coastal_EN+China_NEastAsia_Inland_EN	0.215648	China_NEastAsia_Inland_EN	0.869734	0.344344	2.52577	FALSE	3	FALSE
Kolyma_M.SG	Khaiyrgas.SG+China_AmurRiver_LPaleolithic_19K+China_AmurRiver_LPaleolithic_14K	0.1936	Khaiyrgas.SG	0.754773	0.0417172	18.0926	FALSE	3	FALSE
Kolyma_M.SG	Khaiyrgas.SG+China_AmurRiver_LPaleolithic_19K+China_AmurRiver_LPaleolithic_14K	0.1936	China_AmurRiver_LPaleolithic_19K	-0.0662283	0.112385	-0.589298	FALSE	3	FALSE
Kolyma_M.SG	Khaiyrgas.SG+China_AmurRiver_LPaleolithic_19K+China_AmurRiver_LPaleolithic_14K	0.1936	China_AmurRiver_LPaleolithic_14K	0.311455	0.0918509	3.39088	FALSE	3	FALSE
Kolyma_M.SG	Peru_Laramate_900BP+Ust_Kyakhta+KhatyrstyrCave_M	0.191864	Peru_Laramate_900BP	0.215734	0.244448	0.882536	FALSE	3	FALSE
Kolyma_M.SG	Peru_Laramate_900BP+Ust_Kyakhta+KhatyrstyrCave_M	0.191864	Ust_Kyakhta	0.836415	0.340999	2.45284	FALSE	3	FALSE
Kolyma_M.SG	Peru_Laramate_900BP+Ust_Kyakhta+KhatyrstyrCave_M	0.191864	KhatyrstyrCave_M	-0.0521488	0.107191	-0.486504	FALSE	3	FALSE
Kolyma_M.SG	Khaiyrgas.SG+China_AmurRiver_Mesolithic+KhatyrstyrCave_M	0.189454	Khaiyrgas.SG	0.737196	0.168717	4.36942	FALSE	3	FALSE
Kolyma_M.SG	Khaiyrgas.SG+China_AmurRiver_Mesolithic+KhatyrstyrCave_M	0.189454	China_AmurRiver_Mesolithic	0.273853	0.611272	0.448005	FALSE	3	FALSE
Kolyma_M.SG	Khaiyrgas.SG+China_AmurRiver_Mesolithic+KhatyrstyrCave_M	0.189454	KhatyrstyrCave_M	-0.0110485	0.776392	-0.0142306	FALSE	3	FALSE
Kolyma_M.SG	Peru_Laramate_900BP+Ust_Kyakhta+China_AmurRiver_LPaleolithic_19K	0.1857	Peru_Laramate_900BP	0.176582	0.414395	0.42612	FALSE	3	FALSE
Kolyma_M.SG	Peru_Laramate_900BP+Ust_Kyakhta+China_AmurRiver_LPaleolithic_19K	0.1857	Ust_Kyakhta	0.896101	0.602534	1.48722	FALSE	3	FALSE
Kolyma_M.SG	Peru_Laramate_900BP+Ust_Kyakhta+China_AmurRiver_LPaleolithic_19K	0.1857	China_AmurRiver_LPaleolithic_19K	-0.0726834	0.193965	-0.374724	FALSE	3	FALSE
Kolyma_M.SG	Russia_AfontovaGora3+Khaiyrgas.SG+China_AmurRiver_LPaleolithic_19K	0.18031	Russia_AfontovaGora3	-0.328699	0.139983	-2.34813	FALSE	3	FALSE
Kolyma_M.SG	Russia_AfontovaGora3+Khaiyrgas.SG+China_AmurRiver_LPaleolithic_19K	0.18031	Khaiyrgas.SG	1.50088	0.350266	4.28497	FALSE	3	FALSE
Kolyma_M.SG	Russia_AfontovaGora3+Khaiyrgas.SG+China_AmurRiver_LPaleolithic_19K	0.18031	China_AmurRiver_LPaleolithic_19K	-0.17218	0.213929	-0.804847	FALSE	3	FALSE
Kolyma_M.SG	Khaiyrgas.SG+Ust_Kyakhta+KhatyrstyrCave_M	0.172028	Khaiyrgas.SG	0.210921	0.411945	0.512013	FALSE	3	FALSE
Kolyma_M.SG	Khaiyrgas.SG+Ust_Kyakhta+KhatyrstyrCave_M	0.172028	Ust_Kyakhta	0.789935	0.653452	1.20886	FALSE	3	FALSE
Kolyma_M.SG	Khaiyrgas.SG+Ust_Kyakhta+KhatyrstyrCave_M	0.172028	KhatyrstyrCave_M	-0.000856263	0.245124	-0.00349318	FALSE	3	FALSE
Kolyma_M.SG	Peru_Laramate_900BP+Khaiyrgas.SG+KhatyrstyrCave_M	0.171972	Peru_Laramate_900BP	-2.34627	8.82326	-0.265919	FALSE	3	FALSE
Kolyma_M.SG	Peru_Laramate_900BP+Khaiyrgas.SG+KhatyrstyrCave_M	0.171972	Khaiyrgas.SG	2.71122	7.61457	0.356057	FALSE	3	FALSE
Kolyma_M.SG	Peru_Laramate_900BP+Khaiyrgas.SG+KhatyrstyrCave_M	0.171972	KhatyrstyrCave_M	0.63505	1.21533	0.522532	FALSE	3	FALSE
Kolyma_M.SG	Russia_AfontovaGora3+Peru_Laramate_900BP+China_NEastAsia_Inland_EN	0.164166	Russia_AfontovaGora3	-0.0948371	0.118173	-0.802524	FALSE	3	FALSE
Kolyma_M.SG	Russia_AfontovaGora3+Peru_Laramate_900BP+China_NEastAsia_Inland_EN	0.164166	Peru_Laramate_900BP	1.05275	0.367087	2.86785	FALSE	3	FALSE
Kolyma_M.SG	Russia_AfontovaGora3+Peru_Laramate_900BP+China_NEastAsia_Inland_EN	0.164166	China_NEastAsia_Inland_EN	0.042085	0.250301	0.168138	FALSE	3	FALSE
Kolyma_M.SG	Khaiyrgas.SG+China_AmurRiver_LPaleolithic_19K+China_AmurRiver_Mesolithic	0.15517	Khaiyrgas.SG	0.740212	0.0402733	18.3797	FALSE	3	FALSE
Kolyma_M.SG	Khaiyrgas.SG+China_AmurRiver_LPaleolithic_19K+China_AmurRiver_Mesolithic	0.15517	China_AmurRiver_LPaleolithic_19K	-0.0289734	0.0968005	-0.299311	FALSE	3	FALSE
Kolyma_M.SG	Khaiyrgas.SG+China_AmurRiver_LPaleolithic_19K+China_AmurRiver_Mesolithic	0.15517	China_AmurRiver_Mesolithic	0.288761	0.0774342	3.72912	FALSE	3	FALSE
Kolyma_M.SG	Russia_AfontovaGora3+Khaiyrgas.SG+China_SEastAsia_Coastal_EN	0.15236	Russia_AfontovaGora3	-0.285582	0.0773105	-3.69396	FALSE	3	FALSE
Kolyma_M.SG	Russia_AfontovaGora3+Khaiyrgas.SG+China_SEastAsia_Coastal_EN	0.15236	Khaiyrgas.SG	1.41615	0.198993	7.11656	FALSE	3	FALSE
Kolyma_M.SG	Russia_AfontovaGora3+Khaiyrgas.SG+China_SEastAsia_Coastal_EN	0.15236	China_SEastAsia_Coastal_EN	-0.130564	0.128278	-1.01782	FALSE	3	FALSE
Kolyma_M.SG	Peru_Laramate_900BP+China_NEastAsia_Inland_EN+KhatyrstyrCave_M	0.124923	Peru_Laramate_900BP	0.753635	0.0424656	17.7469	FALSE	3	FALSE
Kolyma_M.SG	Peru_Laramate_900BP+China_NEastAsia_Inland_EN+KhatyrstyrCave_M	0.124923	China_NEastAsia_Inland_EN	0.288786	0.127485	2.26525	FALSE	3	FALSE
Kolyma_M.SG	Peru_Laramate_900BP+China_NEastAsia_Inland_EN+KhatyrstyrCave_M	0.124923	KhatyrstyrCave_M	-0.0424214	0.111879	-0.379172	FALSE	3	FALSE
Kolyma_M.SG	Peru_Laramate_900BP+China_AmurRiver_Mesolithic+China_NEastAsia_Inland_EN	0.122195	Peru_Laramate_900BP	0.754248	0.0460633	16.3742	FALSE	3	FALSE
Kolyma_M.SG	Peru_Laramate_900BP+China_AmurRiver_Mesolithic+China_NEastAsia_Inland_EN	0.122195	China_AmurRiver_Mesolithic	-0.0058706	0.0796186	-0.0737341	FALSE	3	FALSE
Kolyma_M.SG	Peru_Laramate_900BP+China_AmurRiver_Mesolithic+China_NEastAsia_Inland_EN	0.122195	China_NEastAsia_Inland_EN	0.251623	0.10928	2.30256	FALSE	3	FALSE
Kolyma_M.SG	Russia_AfontovaGora3+Khaiyrgas.SG+China_NEastAsia_Coastal_EN	0.121572	Russia_AfontovaGora3	-0.290345	0.142255	-2.04102	FALSE	3	FALSE
Kolyma_M.SG	Russia_AfontovaGora3+Khaiyrgas.SG+China_NEastAsia_Coastal_EN	0.121572	Khaiyrgas.SG	1.40564	0.353716	3.97391	FALSE	3	FALSE
Kolyma_M.SG	Russia_AfontovaGora3+Khaiyrgas.SG+China_NEastAsia_Coastal_EN	0.121572	China_NEastAsia_Coastal_EN	-0.115292	0.214766	-0.536827	FALSE	3	FALSE
Kolyma_M.SG	Peru_Laramate_900BP+Khaiyrgas.SG+China_AmurRiver_LPaleolithic_19K	0.118671	Peru_Laramate_900BP	1.68008	0.786396	2.13643	FALSE	3	FALSE
Kolyma_M.SG	Peru_Laramate_900BP+Khaiyrgas.SG+China_AmurRiver_LPaleolithic_19K	0.118671	Khaiyrgas.SG	-0.81208	0.718896	-1.12962	FALSE	3	FALSE
Kolyma_M.SG	Peru_Laramate_900BP+Khaiyrgas.SG+China_AmurRiver_LPaleolithic_19K	0.118671	China_AmurRiver_LPaleolithic_19K	0.132003	0.089712	1.4714	FALSE	3	FALSE
Kolyma_M.SG	Peru_Laramate_900BP+China_AmurRiver_Mesolithic+KhatyrstyrCave_M	0.113637	Peru_Laramate_900BP	0.733979	0.096047	7.64187	FALSE	3	FALSE
Kolyma_M.SG	Peru_Laramate_900BP+China_AmurRiver_Mesolithic+KhatyrstyrCave_M	0.113637	China_AmurRiver_Mesolithic	-0.191202	0.290148	-0.65898	FALSE	3	FALSE
Kolyma_M.SG	Peru_Laramate_900BP+China_AmurRiver_Mesolithic+KhatyrstyrCave_M	0.113637	KhatyrstyrCave_M	0.457223	0.37731	1.2118	FALSE	3	FALSE
Kolyma_M.SG	Russia_AfontovaGora3+Peru_Laramate_900BP+China_AmurRiver_Mesolithic	0.113097	Russia_AfontovaGora3	-0.106437	0.0523613	-2.03275	FALSE	3	FALSE
Kolyma_M.SG	Russia_AfontovaGora3+Peru_Laramate_900BP+China_AmurRiver_Mesolithic	0.113097	Peru_Laramate_900BP	1.09698	0.128031	8.56808	FALSE	3	FALSE
Kolyma_M.SG	Russia_AfontovaGora3+Peru_Laramate_900BP+China_AmurRiver_Mesolithic	0.113097	China_AmurRiver_Mesolithic	0.00945596	0.0786429	0.120239	FALSE	3	FALSE
Kolyma_M.SG	Russia_AfontovaGora3+Peru_Laramate_900BP+Khaiyrgas.SG	0.112314	Russia_AfontovaGora3	-0.0472844	0.184615	-0.256125	FALSE	3	FALSE
Kolyma_M.SG	Russia_AfontovaGora3+Peru_Laramate_900BP+Khaiyrgas.SG	0.112314	Peru_Laramate_900BP	1.84799	2.07448	0.890817	FALSE	3	FALSE
Kolyma_M.SG	Russia_AfontovaGora3+Peru_Laramate_900BP+Khaiyrgas.SG	0.112314	Khaiyrgas.SG	-0.800701	2.2556	-0.354983	FALSE	3	FALSE
Kolyma_M.SG	China_AmurRiver_LPaleolithic_19K+China_NEastAsia_Coastal_EN+China_SEastAsia_Coastal_EN	0.100464	China_AmurRiver_LPaleolithic_19K	-18.0921	14.8074	-1.22183	FALSE	3	FALSE
Kolyma_M.SG	China_AmurRiver_LPaleolithic_19K+China_NEastAsia_Coastal_EN+China_SEastAsia_Coastal_EN	0.100464	China_NEastAsia_Coastal_EN	11.781	10.0242	1.17525	FALSE	3	FALSE
Kolyma_M.SG	China_AmurRiver_LPaleolithic_19K+China_NEastAsia_Coastal_EN+China_SEastAsia_Coastal_EN	0.100464	China_SEastAsia_Coastal_EN	7.31109	5.08935	1.43655	FALSE	3	FALSE
Kolyma_M.SG	Russia_AfontovaGora3+Peru_Laramate_900BP+KhatyrstyrCave_M	0.0903468	Russia_AfontovaGora3	-0.111431	0.0483447	-2.30493	FALSE	3	FALSE
Kolyma_M.SG	Russia_AfontovaGora3+Peru_Laramate_900BP+KhatyrstyrCave_M	0.0903468	Peru_Laramate_900BP	1.1148	0.138425	8.05351	FALSE	3	FALSE
Kolyma_M.SG	Russia_AfontovaGora3+Peru_Laramate_900BP+KhatyrstyrCave_M	0.0903468	KhatyrstyrCave_M	-0.00337219	0.0936957	-0.0359908	FALSE	3	FALSE
Kolyma_M.SG	Russia_AfontovaGora3+Peru_Laramate_900BP+China_AmurRiver_LPaleolithic_19K	0.0884276	Russia_AfontovaGora3	-0.117533	0.0609414	-1.92863	FALSE	3	FALSE
Kolyma_M.SG	Russia_AfontovaGora3+Peru_Laramate_900BP+China_AmurRiver_LPaleolithic_19K	0.0884276	Peru_Laramate_900BP	1.13425	0.176048	6.44287	FALSE	3	FALSE
Kolyma_M.SG	Russia_AfontovaGora3+Peru_Laramate_900BP+China_AmurRiver_LPaleolithic_19K	0.0884276	China_AmurRiver_LPaleolithic_19K	-0.0167197	0.117938	-0.141766	FALSE	3	FALSE
Kolyma_M.SG	China_AmurRiver_LPaleolithic_14K+China_AmurRiver_Mesolithic+China_SEastAsia_Coastal_EN	0.0802579	China_AmurRiver_LPaleolithic_14K	-16.4663	9.43646	-1.74497	FALSE	3	FALSE
Kolyma_M.SG	China_AmurRiver_LPaleolithic_14K+China_AmurRiver_Mesolithic+China_SEastAsia_Coastal_EN	0.0802579	China_AmurRiver_Mesolithic	14.29	8.27825	1.72621	FALSE	3	FALSE
Kolyma_M.SG	China_AmurRiver_LPaleolithic_14K+China_AmurRiver_Mesolithic+China_SEastAsia_Coastal_EN	0.0802579	China_SEastAsia_Coastal_EN	3.17631	1.33694	2.3758	FALSE	3	FALSE
Kolyma_M.SG	China_AmurRiver_LPaleolithic_14K+China_NEastAsia_Coastal_EN+KhatyrstyrCave_M	0.0788843	China_AmurRiver_LPaleolithic_14K	-3.62761	0.824494	-4.3998	FALSE	3	FALSE
Kolyma_M.SG	China_AmurRiver_LPaleolithic_14K+China_NEastAsia_Coastal_EN+KhatyrstyrCave_M	0.0788843	China_NEastAsia_Coastal_EN	1.73209	0.520728	3.32628	FALSE	3	FALSE
Kolyma_M.SG	China_AmurRiver_LPaleolithic_14K+China_NEastAsia_Coastal_EN+KhatyrstyrCave_M	0.0788843	KhatyrstyrCave_M	2.89552	0.710624	4.07462	FALSE	3	FALSE
Kolyma_M.SG	Peru_Laramate_900BP+Khaiyrgas.SG+China_NEastAsia_Coastal_EN	0.0733398	Peru_Laramate_900BP	1.89893	1.52761	1.24307	FALSE	3	FALSE
Kolyma_M.SG	Peru_Laramate_900BP+Khaiyrgas.SG+China_NEastAsia_Coastal_EN	0.0733398	Khaiyrgas.SG	-0.968773	1.35757	-0.713611	FALSE	3	FALSE
Kolyma_M.SG	Peru_Laramate_900BP+Khaiyrgas.SG+China_NEastAsia_Coastal_EN	0.0733398	China_NEastAsia_Coastal_EN	0.0698427	0.181651	0.384489	FALSE	3	FALSE
Kolyma_M.SG	Khaiyrgas.SG+China_NEastAsia_Coastal_EN+China_SEastAsia_Coastal_EN	0.0657929	Khaiyrgas.SG	0.772128	0.0517944	14.9075	FALSE	3	FALSE
Kolyma_M.SG	Khaiyrgas.SG+China_NEastAsia_Coastal_EN+China_SEastAsia_Coastal_EN	0.0657929	China_NEastAsia_Coastal_EN	0.52534	0.112842	4.65554	FALSE	3	FALSE
Kolyma_M.SG	Khaiyrgas.SG+China_NEastAsia_Coastal_EN+China_SEastAsia_Coastal_EN	0.0657929	China_SEastAsia_Coastal_EN	-0.297467	0.136716	-2.1758	FALSE	3	FALSE
Kolyma_M.SG	Russia_AfontovaGora3+China_AmurRiver_Mesolithic+KhatyrstyrCave_M	0.0640766	Russia_AfontovaGora3	0.0584279	0.146883	0.397787	FALSE	3	FALSE
Kolyma_M.SG	Russia_AfontovaGora3+China_AmurRiver_Mesolithic+KhatyrstyrCave_M	0.0640766	China_AmurRiver_Mesolithic	-1.73416	1.22508	-1.41555	FALSE	3	FALSE
Kolyma_M.SG	Russia_AfontovaGora3+China_AmurRiver_Mesolithic+KhatyrstyrCave_M	0.0640766	KhatyrstyrCave_M	2.67573	1.36077	1.96634	FALSE	3	FALSE
Kolyma_M.SG	Peru_Laramate_900BP+China_AmurRiver_LPaleolithic_14K+China_AmurRiver_Mesolithic	0.0560057	Peru_Laramate_900BP	0.817577	0.0462007	17.6962	FALSE	3	FALSE
Kolyma_M.SG	Peru_Laramate_900BP+China_AmurRiver_LPaleolithic_14K+China_AmurRiver_Mesolithic	0.0560057	China_AmurRiver_LPaleolithic_14K	0.689529	0.686775	1.00401	FALSE	3	FALSE
Kolyma_M.SG	Peru_Laramate_900BP+China_AmurRiver_LPaleolithic_14K+China_AmurRiver_Mesolithic	0.0560057	China_AmurRiver_Mesolithic	-0.507105	0.655013	-0.774192	FALSE	3	FALSE
Kolyma_M.SG	Khaiyrgas.SG+China_SEastAsia_Coastal_EN+KhatyrstyrCave_M	0.049862	Khaiyrgas.SG	0.706192	0.0483217	14.6144	FALSE	3	FALSE
Kolyma_M.SG	Khaiyrgas.SG+China_SEastAsia_Coastal_EN+KhatyrstyrCave_M	0.049862	China_SEastAsia_Coastal_EN	-0.0106021	0.0880065	-0.120469	FALSE	3	FALSE
Kolyma_M.SG	Khaiyrgas.SG+China_SEastAsia_Coastal_EN+KhatyrstyrCave_M	0.049862	KhatyrstyrCave_M	0.30441	0.0697122	4.36668	FALSE	3	FALSE
Kolyma_M.SG	China_AmurRiver_Mesolithic+China_SEastAsia_Coastal_EN+KhatyrstyrCave_M	0.0494252	China_AmurRiver_Mesolithic	-3.08607	1.24171	-2.48534	FALSE	3	FALSE
Kolyma_M.SG	China_AmurRiver_Mesolithic+China_SEastAsia_Coastal_EN+KhatyrstyrCave_M	0.0494252	China_SEastAsia_Coastal_EN	-0.598016	0.724575	-0.825334	FALSE	3	FALSE
Kolyma_M.SG	China_AmurRiver_Mesolithic+China_SEastAsia_Coastal_EN+KhatyrstyrCave_M	0.0494252	KhatyrstyrCave_M	4.68409	1.8189	2.57523	FALSE	3	FALSE
Kolyma_M.SG	Russia_AfontovaGora3+China_AmurRiver_LPaleolithic_19K+China_NEastAsia_Inland_EN	0.0463705	Russia_AfontovaGora3	0.226101	0.0226568	9.97938	FALSE	3	FALSE
Kolyma_M.SG	Russia_AfontovaGora3+China_AmurRiver_LPaleolithic_19K+China_NEastAsia_Inland_EN	0.0463705	China_AmurRiver_LPaleolithic_19K	-0.803502	0.37666	-2.13323	FALSE	3	FALSE
Kolyma_M.SG	Russia_AfontovaGora3+China_AmurRiver_LPaleolithic_19K+China_NEastAsia_Inland_EN	0.0463705	China_NEastAsia_Inland_EN	1.5774	0.386724	4.07888	FALSE	3	FALSE
Kolyma_M.SG	China_NEastAsia_Coastal_EN+China_NEastAsia_Inland_EN+China_SEastAsia_Coastal_EN	0.0416045	China_NEastAsia_Coastal_EN	-3.78227	0.700447	-5.3998	FALSE	3	FALSE
Kolyma_M.SG	China_NEastAsia_Coastal_EN+China_NEastAsia_Inland_EN+China_SEastAsia_Coastal_EN	0.0416045	China_NEastAsia_Inland_EN	3.83968	0.733176	5.23705	FALSE	3	FALSE
Kolyma_M.SG	China_NEastAsia_Coastal_EN+China_NEastAsia_Inland_EN+China_SEastAsia_Coastal_EN	0.0416045	China_SEastAsia_Coastal_EN	0.942592	0.313047	3.01102	FALSE	3	FALSE
Kolyma_M.SG	China_AmurRiver_Mesolithic+China_NEastAsia_Inland_EN+KhatyrstyrCave_M	0.0389472	China_AmurRiver_Mesolithic	-2.93338	1.39523	-2.10243	FALSE	3	FALSE
Kolyma_M.SG	China_AmurRiver_Mesolithic+China_NEastAsia_Inland_EN+KhatyrstyrCave_M	0.0389472	China_NEastAsia_Inland_EN	-1.54756	2.46846	-0.626934	FALSE	3	FALSE
Kolyma_M.SG	China_AmurRiver_Mesolithic+China_NEastAsia_Inland_EN+KhatyrstyrCave_M	0.0389472	KhatyrstyrCave_M	5.48094	3.54964	1.54409	FALSE	3	FALSE
Kolyma_M.SG	China_AmurRiver_LPaleolithic_14K+China_SEastAsia_Coastal_EN+KhatyrstyrCave_M	0.037089	China_AmurRiver_LPaleolithic_14K	-3.28562	1.09198	-3.00887	FALSE	3	FALSE
Kolyma_M.SG	China_AmurRiver_LPaleolithic_14K+China_SEastAsia_Coastal_EN+KhatyrstyrCave_M	0.037089	China_SEastAsia_Coastal_EN	0.432249	0.399198	1.08279	FALSE	3	FALSE
Kolyma_M.SG	China_AmurRiver_LPaleolithic_14K+China_SEastAsia_Coastal_EN+KhatyrstyrCave_M	0.037089	KhatyrstyrCave_M	3.85337	1.26631	3.04299	FALSE	3	FALSE
Kolyma_M.SG	China_AmurRiver_LPaleolithic_19K+China_AmurRiver_Mesolithic+KhatyrstyrCave_M	0.0315487	China_AmurRiver_LPaleolithic_19K	-0.909281	0.882803	-1.02999	FALSE	3	FALSE
Kolyma_M.SG	China_AmurRiver_LPaleolithic_19K+China_AmurRiver_Mesolithic+KhatyrstyrCave_M	0.0315487	China_AmurRiver_Mesolithic	-2.65484	0.938464	-2.82892	FALSE	3	FALSE
Kolyma_M.SG	China_AmurRiver_LPaleolithic_19K+China_AmurRiver_Mesolithic+KhatyrstyrCave_M	0.0315487	KhatyrstyrCave_M	4.56412	1.52939	2.98427	FALSE	3	FALSE
Kolyma_M.SG	Peru_Laramate_900BP+China_AmurRiver_LPaleolithic_14K+KhatyrstyrCave_M	0.0304409	Peru_Laramate_900BP	0.817057	0.0794313	10.2863	FALSE	3	FALSE
Kolyma_M.SG	Peru_Laramate_900BP+China_AmurRiver_LPaleolithic_14K+KhatyrstyrCave_M	0.0304409	China_AmurRiver_LPaleolithic_14K	-0.103975	0.36128	-0.287795	FALSE	3	FALSE
Kolyma_M.SG	Peru_Laramate_900BP+China_AmurRiver_LPaleolithic_14K+KhatyrstyrCave_M	0.0304409	KhatyrstyrCave_M	0.286917	0.432139	0.663946	FALSE	3	FALSE
Kolyma_M.SG	China_NEastAsia_Coastal_EN+China_NEastAsia_Inland_EN+KhatyrstyrCave_M	0.028709	China_NEastAsia_Coastal_EN	-2.73901	0.82162	-3.33366	FALSE	3	FALSE
Kolyma_M.SG	China_NEastAsia_Coastal_EN+China_NEastAsia_Inland_EN+KhatyrstyrCave_M	0.028709	China_NEastAsia_Inland_EN	5.11027	0.933058	5.4769	FALSE	3	FALSE
Kolyma_M.SG	China_NEastAsia_Coastal_EN+China_NEastAsia_Inland_EN+KhatyrstyrCave_M	0.028709	KhatyrstyrCave_M	-1.37126	0.650682	-2.10742	FALSE	3	FALSE
Kolyma_M.SG	China_AmurRiver_LPaleolithic_14K+China_NEastAsia_Inland_EN+KhatyrstyrCave_M	0.0209166	China_AmurRiver_LPaleolithic_14K	-2.9713	0.774118	-3.8383	FALSE	3	FALSE
Kolyma_M.SG	China_AmurRiver_LPaleolithic_14K+China_NEastAsia_Inland_EN+KhatyrstyrCave_M	0.0209166	China_NEastAsia_Inland_EN	1.16431	0.633537	1.8378	FALSE	3	FALSE
Kolyma_M.SG	China_AmurRiver_LPaleolithic_14K+China_NEastAsia_Inland_EN+KhatyrstyrCave_M	0.0209166	KhatyrstyrCave_M	2.80699	1.10864	2.53191	FALSE	3	FALSE
Kolyma_M.SG	China_AmurRiver_LPaleolithic_14K+China_AmurRiver_Mesolithic+KhatyrstyrCave_M	0.0202342	China_AmurRiver_LPaleolithic_14K	-0.21965	7.09115	-0.0309752	FALSE	3	FALSE
Kolyma_M.SG	China_AmurRiver_LPaleolithic_14K+China_AmurRiver_Mesolithic+KhatyrstyrCave_M	0.0202342	China_AmurRiver_Mesolithic	-2.46471	6.42788	-0.383441	FALSE	3	FALSE
Kolyma_M.SG	China_AmurRiver_LPaleolithic_14K+China_AmurRiver_Mesolithic+KhatyrstyrCave_M	0.0202342	KhatyrstyrCave_M	3.68436	1.04569	3.52338	FALSE	3	FALSE
Kolyma_M.SG	China_AmurRiver_LPaleolithic_19K+China_AmurRiver_LPaleolithic_14K+KhatyrstyrCave_M	0.0137134	China_AmurRiver_LPaleolithic_19K	0.734379	0.539982	1.36001	FALSE	3	FALSE
Kolyma_M.SG	China_AmurRiver_LPaleolithic_19K+China_AmurRiver_LPaleolithic_14K+KhatyrstyrCave_M	0.0137134	China_AmurRiver_LPaleolithic_14K	-3.41577	0.969932	-3.52166	FALSE	3	FALSE
Kolyma_M.SG	China_AmurRiver_LPaleolithic_19K+China_AmurRiver_LPaleolithic_14K+KhatyrstyrCave_M	0.0137134	KhatyrstyrCave_M	3.68139	1.10325	3.33684	FALSE	3	FALSE
Kolyma_M.SG	Russia_AfontovaGora3+China_AmurRiver_LPaleolithic_14K+KhatyrstyrCave_M	0.0134527	Russia_AfontovaGora3	-0.795136	3.56778	-0.222866	FALSE	3	FALSE
Kolyma_M.SG	Russia_AfontovaGora3+China_AmurRiver_LPaleolithic_14K+KhatyrstyrCave_M	0.0134527	China_AmurRiver_LPaleolithic_14K	-11.7559	39.2328	-0.299643	FALSE	3	FALSE
Kolyma_M.SG	Russia_AfontovaGora3+China_AmurRiver_LPaleolithic_14K+KhatyrstyrCave_M	0.0134527	KhatyrstyrCave_M	13.551	42.7878	0.316702	FALSE	3	FALSE
Kolyma_M.SG	China_AmurRiver_Mesolithic+China_NEastAsia_Coastal_EN+KhatyrstyrCave_M	0.0132972	China_AmurRiver_Mesolithic	-2.43774	0.669425	-3.64155	FALSE	3	FALSE
Kolyma_M.SG	China_AmurRiver_Mesolithic+China_NEastAsia_Coastal_EN+KhatyrstyrCave_M	0.0132972	China_NEastAsia_Coastal_EN	0.0475166	0.639564	0.0742952	FALSE	3	FALSE
Kolyma_M.SG	China_AmurRiver_Mesolithic+China_NEastAsia_Coastal_EN+KhatyrstyrCave_M	0.0132972	KhatyrstyrCave_M	3.39023	0.876808	3.86656	FALSE	3	FALSE
Kolyma_M.SG	Peru_Laramate_900BP+China_AmurRiver_LPaleolithic_19K+China_NEastAsia_Coastal_EN	0.01292	Peru_Laramate_900BP	0.809224	0.0540415	14.9741	FALSE	3	FALSE
Kolyma_M.SG	Peru_Laramate_900BP+China_AmurRiver_LPaleolithic_19K+China_NEastAsia_Coastal_EN	0.01292	China_AmurRiver_LPaleolithic_19K	0.286836	0.627569	0.457059	FALSE	3	FALSE
Kolyma_M.SG	Peru_Laramate_900BP+China_AmurRiver_LPaleolithic_19K+China_NEastAsia_Coastal_EN	0.01292	China_NEastAsia_Coastal_EN	-0.0960594	0.590641	-0.162636	FALSE	3	FALSE
Kolyma_M.SG	Khaiyrgas.SG+China_AmurRiver_LPaleolithic_19K+China_NEastAsia_Coastal_EN	0.0118186	Khaiyrgas.SG	0.751296	0.0535101	14.0403	FALSE	3	FALSE
Kolyma_M.SG	Khaiyrgas.SG+China_AmurRiver_LPaleolithic_19K+China_NEastAsia_Coastal_EN	0.0118186	China_AmurRiver_LPaleolithic_19K	-0.628944	0.646789	-0.972411	FALSE	3	FALSE
Kolyma_M.SG	Khaiyrgas.SG+China_AmurRiver_LPaleolithic_19K+China_NEastAsia_Coastal_EN	0.0118186	China_NEastAsia_Coastal_EN	0.877648	0.616058	1.42462	FALSE	3	FALSE
Kolyma_M.SG	Russia_AfontovaGora3+China_NEastAsia_Inland_EN+China_SEastAsia_Coastal_EN	0.0071038	Russia_AfontovaGora3	0.260543	0.0174025	14.9716	FALSE	3	FALSE
Kolyma_M.SG	Russia_AfontovaGora3+China_NEastAsia_Inland_EN+China_SEastAsia_Coastal_EN	0.0071038	China_NEastAsia_Inland_EN	1.04687	0.116639	8.97532	FALSE	3	FALSE
Kolyma_M.SG	Russia_AfontovaGora3+China_NEastAsia_Inland_EN+China_SEastAsia_Coastal_EN	0.0071038	China_SEastAsia_Coastal_EN	-0.307417	0.122394	-2.51171	FALSE	3	FALSE
Kolyma_M.SG	China_AmurRiver_LPaleolithic_19K+China_SEastAsia_Coastal_EN+KhatyrstyrCave_M	0.00423225	China_AmurRiver_LPaleolithic_19K	-6.14355	2.15069	-2.85655	FALSE	3	FALSE
Kolyma_M.SG	China_AmurRiver_LPaleolithic_19K+China_SEastAsia_Coastal_EN+KhatyrstyrCave_M	0.00423225	China_SEastAsia_Coastal_EN	4.80981	1.50167	3.20296	FALSE	3	FALSE
Kolyma_M.SG	China_AmurRiver_LPaleolithic_19K+China_SEastAsia_Coastal_EN+KhatyrstyrCave_M	0.00423225	KhatyrstyrCave_M	2.33374	0.898875	2.59629	FALSE	3	FALSE
Kolyma_M.SG	China_AmurRiver_LPaleolithic_19K+China_AmurRiver_Mesolithic+China_NEastAsia_Inland_EN	0.00242244	China_AmurRiver_LPaleolithic_19K	-4.01637	1.40347	-2.86173	FALSE	3	FALSE
Kolyma_M.SG	China_AmurRiver_LPaleolithic_19K+China_AmurRiver_Mesolithic+China_NEastAsia_Inland_EN	0.00242244	China_AmurRiver_Mesolithic	-1.07249	0.410601	-2.612	FALSE	3	FALSE
Kolyma_M.SG	China_AmurRiver_LPaleolithic_19K+China_AmurRiver_Mesolithic+China_NEastAsia_Inland_EN	0.00242244	China_NEastAsia_Inland_EN	6.08886	1.5186	4.00952	FALSE	3	FALSE
Kolyma_M.SG	China_AmurRiver_LPaleolithic_19K+China_AmurRiver_Mesolithic+China_NEastAsia_Coastal_EN	0.00217984	China_AmurRiver_LPaleolithic_19K	35.7798	51.017	0.701331	FALSE	3	FALSE
Kolyma_M.SG	China_AmurRiver_LPaleolithic_19K+China_AmurRiver_Mesolithic+China_NEastAsia_Coastal_EN	0.00217984	China_AmurRiver_Mesolithic	9.4536	14.9658	0.63168	FALSE	3	FALSE
Kolyma_M.SG	China_AmurRiver_LPaleolithic_19K+China_AmurRiver_Mesolithic+China_NEastAsia_Coastal_EN	0.00217984	China_NEastAsia_Coastal_EN	-44.2334	65.7377	-0.672878	FALSE	3	FALSE
Kolyma_M.SG	China_AmurRiver_LPaleolithic_19K+China_NEastAsia_Inland_EN+KhatyrstyrCave_M	0.00196841	China_AmurRiver_LPaleolithic_19K	-5.51748	2.57455	-2.14309	FALSE	3	FALSE
Kolyma_M.SG	China_AmurRiver_LPaleolithic_19K+China_NEastAsia_Inland_EN+KhatyrstyrCave_M	0.00196841	China_NEastAsia_Inland_EN	8.45841	3.15868	2.67783	FALSE	3	FALSE
Kolyma_M.SG	China_AmurRiver_LPaleolithic_19K+China_NEastAsia_Inland_EN+KhatyrstyrCave_M	0.00196841	KhatyrstyrCave_M	-1.94093	1.70817	-1.13626	FALSE	3	FALSE
Kolyma_M.SG	China_AmurRiver_LPaleolithic_19K+China_AmurRiver_LPaleolithic_14K+China_NEastAsia_Inland_EN	0.00181503	China_AmurRiver_LPaleolithic_19K	-3.48091	1.39608	-2.49335	FALSE	3	FALSE
Kolyma_M.SG	China_AmurRiver_LPaleolithic_19K+China_AmurRiver_LPaleolithic_14K+China_NEastAsia_Inland_EN	0.00181503	China_AmurRiver_LPaleolithic_14K	-1.19526	0.445086	-2.68545	FALSE	3	FALSE
Kolyma_M.SG	China_AmurRiver_LPaleolithic_19K+China_AmurRiver_LPaleolithic_14K+China_NEastAsia_Inland_EN	0.00181503	China_NEastAsia_Inland_EN	5.67617	1.40203	4.04855	FALSE	3	FALSE
Kolyma_M.SG	China_AmurRiver_LPaleolithic_19K+China_AmurRiver_LPaleolithic_14K+China_NEastAsia_Coastal_EN	0.00136508	China_AmurRiver_LPaleolithic_19K	64.6971	197.807	0.327072	FALSE	3	FALSE
Kolyma_M.SG	China_AmurRiver_LPaleolithic_19K+China_AmurRiver_LPaleolithic_14K+China_NEastAsia_Coastal_EN	0.00136508	China_AmurRiver_LPaleolithic_14K	20.4205	67.1429	0.304135	FALSE	3	FALSE
Kolyma_M.SG	China_AmurRiver_LPaleolithic_19K+China_AmurRiver_LPaleolithic_14K+China_NEastAsia_Coastal_EN	0.00136508	China_NEastAsia_Coastal_EN	-84.1177	264.661	-0.317831	FALSE	3	FALSE
Kolyma_M.SG	China_AmurRiver_LPaleolithic_19K+China_AmurRiver_LPaleolithic_14K+China_SEastAsia_Coastal_EN	0.00104198	China_AmurRiver_LPaleolithic_19K	-12.2194	7.37909	-1.65595	FALSE	3	FALSE
Kolyma_M.SG	China_AmurRiver_LPaleolithic_19K+China_AmurRiver_LPaleolithic_14K+China_SEastAsia_Coastal_EN	0.00104198	China_AmurRiver_LPaleolithic_14K	4.07393	2.60249	1.5654	FALSE	3	FALSE
Kolyma_M.SG	China_AmurRiver_LPaleolithic_19K+China_AmurRiver_LPaleolithic_14K+China_SEastAsia_Coastal_EN	0.00104198	China_SEastAsia_Coastal_EN	9.14549	4.90364	1.86504	FALSE	3	FALSE
Kolyma_M.SG	Russia_AfontovaGora3+China_AmurRiver_LPaleolithic_14K+China_AmurRiver_Mesolithic	0.000983422	Russia_AfontovaGora3	0.296045	0.0433589	6.82779	FALSE	3	FALSE
Kolyma_M.SG	Russia_AfontovaGora3+China_AmurRiver_LPaleolithic_14K+China_AmurRiver_Mesolithic	0.000983422	China_AmurRiver_LPaleolithic_14K	4.89988	2.7986	1.75083	FALSE	3	FALSE
Kolyma_M.SG	Russia_AfontovaGora3+China_AmurRiver_LPaleolithic_14K+China_AmurRiver_Mesolithic	0.000983422	China_AmurRiver_Mesolithic	-4.19592	2.78707	-1.5055	FALSE	3	FALSE
Kolyma_M.SG	China_AmurRiver_LPaleolithic_19K+China_NEastAsia_Coastal_EN+China_NEastAsia_Inland_EN	0.000651944	China_AmurRiver_LPaleolithic_19K	2.59986	8.65322	0.300449	FALSE	3	FALSE
Kolyma_M.SG	China_AmurRiver_LPaleolithic_19K+China_NEastAsia_Coastal_EN+China_NEastAsia_Inland_EN	0.000651944	China_NEastAsia_Coastal_EN	-5.58585	5.69201	-0.981348	FALSE	3	FALSE
Kolyma_M.SG	China_AmurRiver_LPaleolithic_19K+China_NEastAsia_Coastal_EN+China_NEastAsia_Inland_EN	0.000651944	China_NEastAsia_Inland_EN	3.98599	3.14056	1.2692	FALSE	3	FALSE
Kolyma_M.SG	China_AmurRiver_LPaleolithic_14K+China_NEastAsia_Coastal_EN+China_NEastAsia_Inland_EN	0.000348993	China_AmurRiver_LPaleolithic_14K	-0.7976	0.429316	-1.85784	FALSE	3	FALSE
Kolyma_M.SG	China_AmurRiver_LPaleolithic_14K+China_NEastAsia_Coastal_EN+China_NEastAsia_Inland_EN	0.000348993	China_NEastAsia_Coastal_EN	-2.10589	1.06354	-1.98008	FALSE	3	FALSE
Kolyma_M.SG	China_AmurRiver_LPaleolithic_14K+China_NEastAsia_Coastal_EN+China_NEastAsia_Inland_EN	0.000348993	China_NEastAsia_Inland_EN	3.90349	0.761658	5.12499	FALSE	3	FALSE
Kolyma_M.SG	Russia_AfontovaGora3+China_NEastAsia_Inland_EN+KhatyrstyrCave_M	0.000313973	Russia_AfontovaGora3	0.235417	0.0163519	14.3969	FALSE	3	FALSE
Kolyma_M.SG	Russia_AfontovaGora3+China_NEastAsia_Inland_EN+KhatyrstyrCave_M	0.000313973	China_NEastAsia_Inland_EN	0.921451	0.231771	3.9757	FALSE	3	FALSE
Kolyma_M.SG	Russia_AfontovaGora3+China_NEastAsia_Inland_EN+KhatyrstyrCave_M	0.000313973	KhatyrstyrCave_M	-0.156868	0.226505	-0.692557	FALSE	3	FALSE
Kolyma_M.SG	China_AmurRiver_Mesolithic+China_NEastAsia_Coastal_EN+China_NEastAsia_Inland_EN	0.000297976	China_AmurRiver_Mesolithic	-0.56418	0.306031	-1.84354	FALSE	3	FALSE
Kolyma_M.SG	China_AmurRiver_Mesolithic+China_NEastAsia_Coastal_EN+China_NEastAsia_Inland_EN	0.000297976	China_NEastAsia_Coastal_EN	-2.55803	0.853094	-2.99853	FALSE	3	FALSE
Kolyma_M.SG	China_AmurRiver_Mesolithic+China_NEastAsia_Coastal_EN+China_NEastAsia_Inland_EN	0.000297976	China_NEastAsia_Inland_EN	4.12221	0.70152	5.87611	FALSE	3	FALSE
Kolyma_M.SG	China_AmurRiver_LPaleolithic_19K+China_AmurRiver_Mesolithic+China_SEastAsia_Coastal_EN	0.000287397	China_AmurRiver_LPaleolithic_19K	-9.45967	4.57645	-2.06703	FALSE	3	FALSE
Kolyma_M.SG	China_AmurRiver_LPaleolithic_19K+China_AmurRiver_Mesolithic+China_SEastAsia_Coastal_EN	0.000287397	China_AmurRiver_Mesolithic	2.72723	1.40863	1.93609	FALSE	3	FALSE
Kolyma_M.SG	China_AmurRiver_LPaleolithic_19K+China_AmurRiver_Mesolithic+China_SEastAsia_Coastal_EN	0.000287397	China_SEastAsia_Coastal_EN	7.73244	3.27993	2.3575	FALSE	3	FALSE
Kolyma_M.SG	Russia_AfontovaGora3+China_AmurRiver_LPaleolithic_14K+China_NEastAsia_Inland_EN	0.000254397	Russia_AfontovaGora3	0.218964	0.0227697	9.61647	FALSE	3	FALSE
Kolyma_M.SG	Russia_AfontovaGora3+China_AmurRiver_LPaleolithic_14K+China_NEastAsia_Inland_EN	0.000254397	China_AmurRiver_LPaleolithic_14K	-0.217169	0.147615	-1.47118	FALSE	3	FALSE
Kolyma_M.SG	Russia_AfontovaGora3+China_AmurRiver_LPaleolithic_14K+China_NEastAsia_Inland_EN	0.000254397	China_NEastAsia_Inland_EN	0.998205	0.164646	6.06272	FALSE	3	FALSE
Kolyma_M.SG	Russia_AfontovaGora3+China_AmurRiver_LPaleolithic_19K+China_NEastAsia_Coastal_EN	6.84234e-05	Russia_AfontovaGora3	0.0823642	0.280933	0.293181	FALSE	3	FALSE
Kolyma_M.SG	Russia_AfontovaGora3+China_AmurRiver_LPaleolithic_19K+China_NEastAsia_Coastal_EN	6.84234e-05	China_AmurRiver_LPaleolithic_19K	8.39284	11.478	0.731213	FALSE	3	FALSE
Kolyma_M.SG	Russia_AfontovaGora3+China_AmurRiver_LPaleolithic_19K+China_NEastAsia_Coastal_EN	6.84234e-05	China_NEastAsia_Coastal_EN	-7.4752	11.2108	-0.666786	FALSE	3	FALSE
Kolyma_M.SG	China_AmurRiver_LPaleolithic_19K+China_NEastAsia_Coastal_EN+KhatyrstyrCave_M	6.31029e-05	China_AmurRiver_LPaleolithic_19K	13.6201	7.82184	1.74129	FALSE	3	FALSE
Kolyma_M.SG	China_AmurRiver_LPaleolithic_19K+China_NEastAsia_Coastal_EN+KhatyrstyrCave_M	6.31029e-05	China_NEastAsia_Coastal_EN	-13.4097	7.46758	-1.79573	FALSE	3	FALSE
Kolyma_M.SG	China_AmurRiver_LPaleolithic_19K+China_NEastAsia_Coastal_EN+KhatyrstyrCave_M	6.31029e-05	KhatyrstyrCave_M	0.789636	1.53315	0.515041	FALSE	3	FALSE
Kolyma_M.SG	Russia_AfontovaGora3+China_AmurRiver_Mesolithic+China_NEastAsia_Inland_EN	1.60098e-05	Russia_AfontovaGora3	0.235029	0.0197864	11.8783	FALSE	3	FALSE
Kolyma_M.SG	Russia_AfontovaGora3+China_AmurRiver_Mesolithic+China_NEastAsia_Inland_EN	1.60098e-05	China_AmurRiver_Mesolithic	-0.0410162	0.117431	-0.349278	FALSE	3	FALSE
Kolyma_M.SG	Russia_AfontovaGora3+China_AmurRiver_Mesolithic+China_NEastAsia_Inland_EN	1.60098e-05	China_NEastAsia_Inland_EN	0.805987	0.131103	6.14774	FALSE	3	FALSE
Kolyma_M.SG	China_NEastAsia_Inland_EN+China_SEastAsia_Coastal_EN+KhatyrstyrCave_M	7.74399e-06	China_NEastAsia_Inland_EN	11.5948	10.3786	1.11719	FALSE	3	FALSE
Kolyma_M.SG	China_NEastAsia_Inland_EN+China_SEastAsia_Coastal_EN+KhatyrstyrCave_M	7.74399e-06	China_SEastAsia_Coastal_EN	-2.27958	3.05149	-0.747039	FALSE	3	FALSE
Kolyma_M.SG	China_NEastAsia_Inland_EN+China_SEastAsia_Coastal_EN+KhatyrstyrCave_M	7.74399e-06	KhatyrstyrCave_M	-8.31527	7.7067	-1.07897	FALSE	3	FALSE
Kolyma_M.SG	China_NEastAsia_Coastal_EN+China_SEastAsia_Coastal_EN+KhatyrstyrCave_M	1.31702e-07	China_NEastAsia_Coastal_EN	-6.43727	3.29485	-1.95374	FALSE	3	FALSE
Kolyma_M.SG	China_NEastAsia_Coastal_EN+China_SEastAsia_Coastal_EN+KhatyrstyrCave_M	1.31702e-07	China_SEastAsia_Coastal_EN	2.44203	1.11771	2.18485	FALSE	3	FALSE
Kolyma_M.SG	China_NEastAsia_Coastal_EN+China_SEastAsia_Coastal_EN+KhatyrstyrCave_M	1.31702e-07	KhatyrstyrCave_M	4.99524	2.83716	1.76065	FALSE	3	FALSE
Kolyma_M.SG	Russia_AfontovaGora3+China_NEastAsia_Coastal_EN+China_SEastAsia_Coastal_EN	3.20885e-08	Russia_AfontovaGora3	0.336207	0.0320927	10.4761	FALSE	3	FALSE
Kolyma_M.SG	Russia_AfontovaGora3+China_NEastAsia_Coastal_EN+China_SEastAsia_Coastal_EN	3.20885e-08	China_NEastAsia_Coastal_EN	1.24617	0.241465	5.16087	FALSE	3	FALSE
Kolyma_M.SG	Russia_AfontovaGora3+China_NEastAsia_Coastal_EN+China_SEastAsia_Coastal_EN	3.20885e-08	China_SEastAsia_Coastal_EN	-0.582378	0.269085	-2.16429	FALSE	3	FALSE
Kolyma_M.SG	Russia_AfontovaGora3+China_NEastAsia_Coastal_EN+KhatyrstyrCave_M	3.38851e-09	Russia_AfontovaGora3	0.265092	0.0288857	9.17729	FALSE	3	FALSE
Kolyma_M.SG	Russia_AfontovaGora3+China_NEastAsia_Coastal_EN+KhatyrstyrCave_M	3.38851e-09	China_NEastAsia_Coastal_EN	-0.338731	0.757745	-0.447026	FALSE	3	FALSE
Kolyma_M.SG	Russia_AfontovaGora3+China_NEastAsia_Coastal_EN+KhatyrstyrCave_M	3.38851e-09	KhatyrstyrCave_M	1.07364	0.768448	1.39715	FALSE	3	FALSE
Kolyma_M.SG	Russia_AfontovaGora3+China_SEastAsia_Coastal_EN+KhatyrstyrCave_M	9.81946e-10	Russia_AfontovaGora3	0.262127	0.0270531	9.68937	FALSE	3	FALSE
Kolyma_M.SG	Russia_AfontovaGora3+China_SEastAsia_Coastal_EN+KhatyrstyrCave_M	9.81946e-10	China_SEastAsia_Coastal_EN	-0.0121088	0.217423	-0.0556923	FALSE	3	FALSE
Kolyma_M.SG	Russia_AfontovaGora3+China_SEastAsia_Coastal_EN+KhatyrstyrCave_M	9.81946e-10	KhatyrstyrCave_M	0.749982	0.20113	3.72883	FALSE	3	FALSE
Kolyma_M.SG	China_AmurRiver_LPaleolithic_14K+China_NEastAsia_Inland_EN+China_SEastAsia_Coastal_EN	5.41963e-10	China_AmurRiver_LPaleolithic_14K	-2.1579	0.477271	-4.52134	FALSE	3	FALSE
Kolyma_M.SG	China_AmurRiver_LPaleolithic_14K+China_NEastAsia_Inland_EN+China_SEastAsia_Coastal_EN	5.41963e-10	China_NEastAsia_Inland_EN	4.16187	0.986743	4.21779	FALSE	3	FALSE
Kolyma_M.SG	China_AmurRiver_LPaleolithic_14K+China_NEastAsia_Inland_EN+China_SEastAsia_Coastal_EN	5.41963e-10	China_SEastAsia_Coastal_EN	-1.00397	0.585362	-1.71513	FALSE	3	FALSE
Kolyma_M.SG	China_AmurRiver_LPaleolithic_14K+China_NEastAsia_Coastal_EN+China_SEastAsia_Coastal_EN	9.21405e-11	China_AmurRiver_LPaleolithic_14K	13.8754	19.2589	0.720467	FALSE	3	FALSE
Kolyma_M.SG	China_AmurRiver_LPaleolithic_14K+China_NEastAsia_Coastal_EN+China_SEastAsia_Coastal_EN	9.21405e-11	China_NEastAsia_Coastal_EN	-25.6803	34.361	-0.747369	FALSE	3	FALSE
Kolyma_M.SG	China_AmurRiver_LPaleolithic_14K+China_NEastAsia_Coastal_EN+China_SEastAsia_Coastal_EN	9.21405e-11	China_SEastAsia_Coastal_EN	12.8049	15.1658	0.844329	FALSE	3	FALSE
Kolyma_M.SG	China_AmurRiver_Mesolithic+China_NEastAsia_Coastal_EN+China_SEastAsia_Coastal_EN	9.94954e-13	China_AmurRiver_Mesolithic	3.86268	2.02803	1.90465	FALSE	3	FALSE
Kolyma_M.SG	China_AmurRiver_Mesolithic+China_NEastAsia_Coastal_EN+China_SEastAsia_Coastal_EN	9.94954e-13	China_NEastAsia_Coastal_EN	-8.7072	4.18184	-2.08215	FALSE	3	FALSE
Kolyma_M.SG	China_AmurRiver_Mesolithic+China_NEastAsia_Coastal_EN+China_SEastAsia_Coastal_EN	9.94954e-13	China_SEastAsia_Coastal_EN	5.84452	2.21008	2.64449	FALSE	3	FALSE
Kolyma_M.SG	China_AmurRiver_Mesolithic+China_NEastAsia_Inland_EN+China_SEastAsia_Coastal_EN	9.19632e-13	China_AmurRiver_Mesolithic	-2.22464	0.64401	-3.45436	FALSE	3	FALSE
Kolyma_M.SG	China_AmurRiver_Mesolithic+China_NEastAsia_Inland_EN+China_SEastAsia_Coastal_EN	9.19632e-13	China_NEastAsia_Inland_EN	5.22252	1.6513	3.16267	FALSE	3	FALSE
Kolyma_M.SG	China_AmurRiver_Mesolithic+China_NEastAsia_Inland_EN+China_SEastAsia_Coastal_EN	9.19632e-13	China_SEastAsia_Coastal_EN	-1.99789	1.07302	-1.86193	FALSE	3	FALSE
Kolyma_M.SG	Peru_Laramate_900BP+China_AmurRiver_LPaleolithic_14K+China_NEastAsia_Inland_EN+China_SEastAsia_Coastal_EN	0.975315	Peru_Laramate_900BP	0.755575	0.0465875	16.2184	FALSE	4	FALSE
Kolyma_M.SG	Peru_Laramate_900BP+China_AmurRiver_LPaleolithic_14K+China_NEastAsia_Inland_EN+China_SEastAsia_Coastal_EN	0.975315	China_AmurRiver_LPaleolithic_14K	-0.10689	0.0828503	-1.29016	FALSE	4	FALSE
Kolyma_M.SG	Peru_Laramate_900BP+China_AmurRiver_LPaleolithic_14K+China_NEastAsia_Inland_EN+China_SEastAsia_Coastal_EN	0.975315	China_NEastAsia_Inland_EN	0.430869	0.132855	3.24316	FALSE	4	FALSE
Kolyma_M.SG	Peru_Laramate_900BP+China_AmurRiver_LPaleolithic_14K+China_NEastAsia_Inland_EN+China_SEastAsia_Coastal_EN	0.975315	China_SEastAsia_Coastal_EN	-0.0795538	0.0758301	-1.0491	FALSE	4	FALSE
Kolyma_M.SG	Ust_Kyakhta+China_AmurRiver_LPaleolithic_14K+China_AmurRiver_Mesolithic+China_NEastAsia_Inland_EN	0.973252	Ust_Kyakhta	1.05823	0.0909668	11.6332	FALSE	4	FALSE
Kolyma_M.SG	Ust_Kyakhta+China_AmurRiver_LPaleolithic_14K+China_AmurRiver_Mesolithic+China_NEastAsia_Inland_EN	0.973252	China_AmurRiver_LPaleolithic_14K	-0.615934	0.493731	-1.24751	FALSE	4	FALSE
Kolyma_M.SG	Ust_Kyakhta+China_AmurRiver_LPaleolithic_14K+China_AmurRiver_Mesolithic+China_NEastAsia_Inland_EN	0.973252	China_AmurRiver_Mesolithic	0.259636	0.358031	0.725178	FALSE	4	FALSE
Kolyma_M.SG	Ust_Kyakhta+China_AmurRiver_LPaleolithic_14K+China_AmurRiver_Mesolithic+China_NEastAsia_Inland_EN	0.973252	China_NEastAsia_Inland_EN	0.298063	0.239612	1.24394	FALSE	4	FALSE
Kolyma_M.SG	Ust_Kyakhta+China_AmurRiver_LPaleolithic_19K+China_AmurRiver_LPaleolithic_14K+China_NEastAsia_Inland_EN	0.96467	Ust_Kyakhta	1.07577	0.0815935	13.1845	FALSE	4	FALSE
Kolyma_M.SG	Ust_Kyakhta+China_AmurRiver_LPaleolithic_19K+China_AmurRiver_LPaleolithic_14K+China_NEastAsia_Inland_EN	0.96467	China_AmurRiver_LPaleolithic_19K	-0.235658	0.173874	-1.35534	FALSE	4	FALSE
Kolyma_M.SG	Ust_Kyakhta+China_AmurRiver_LPaleolithic_19K+China_AmurRiver_LPaleolithic_14K+China_NEastAsia_Inland_EN	0.96467	China_AmurRiver_LPaleolithic_14K	-0.214166	0.104832	-2.04294	FALSE	4	FALSE
Kolyma_M.SG	Ust_Kyakhta+China_AmurRiver_LPaleolithic_19K+China_AmurRiver_LPaleolithic_14K+China_NEastAsia_Inland_EN	0.96467	China_NEastAsia_Inland_EN	0.374057	0.277369	1.34859	FALSE	4	FALSE
Kolyma_M.SG	Peru_Laramate_900BP+China_AmurRiver_LPaleolithic_19K+China_AmurRiver_LPaleolithic_14K+China_SEastAsia_Coastal_EN	0.963083	Peru_Laramate_900BP	0.842641	0.0453548	18.5789	FALSE	4	FALSE
Kolyma_M.SG	Peru_Laramate_900BP+China_AmurRiver_LPaleolithic_19K+China_AmurRiver_LPaleolithic_14K+China_SEastAsia_Coastal_EN	0.963083	China_AmurRiver_LPaleolithic_19K	0.604217	0.224533	2.691	FALSE	4	FALSE
Kolyma_M.SG	Peru_Laramate_900BP+China_AmurRiver_LPaleolithic_19K+China_AmurRiver_LPaleolithic_14K+China_SEastAsia_Coastal_EN	0.963083	China_AmurRiver_LPaleolithic_14K	-0.0847627	0.090031	-0.941484	FALSE	4	FALSE
Kolyma_M.SG	Peru_Laramate_900BP+China_AmurRiver_LPaleolithic_19K+China_AmurRiver_LPaleolithic_14K+China_SEastAsia_Coastal_EN	0.963083	China_SEastAsia_Coastal_EN	-0.362096	0.172714	-2.09651	FALSE	4	FALSE
Kolyma_M.SG	Ust_Kyakhta+China_AmurRiver_LPaleolithic_14K+China_NEastAsia_Coastal_EN+China_NEastAsia_Inland_EN	0.951282	Ust_Kyakhta	1.12144	0.112855	9.93701	FALSE	4	FALSE
Kolyma_M.SG	Ust_Kyakhta+China_AmurRiver_LPaleolithic_14K+China_NEastAsia_Coastal_EN+China_NEastAsia_Inland_EN	0.951282	China_AmurRiver_LPaleolithic_14K	-0.106047	0.113707	-0.93264	FALSE	4	FALSE
Kolyma_M.SG	Ust_Kyakhta+China_AmurRiver_LPaleolithic_14K+China_NEastAsia_Coastal_EN+China_NEastAsia_Inland_EN	0.951282	China_NEastAsia_Coastal_EN	-0.215151	0.2353	-0.914368	FALSE	4	FALSE
Kolyma_M.SG	Ust_Kyakhta+China_AmurRiver_LPaleolithic_14K+China_NEastAsia_Coastal_EN+China_NEastAsia_Inland_EN	0.951282	China_NEastAsia_Inland_EN	0.199762	0.345848	0.577599	FALSE	4	FALSE
Kolyma_M.SG	Russia_AfontovaGora3+China_AmurRiver_LPaleolithic_19K+China_NEastAsia_Inland_EN+China_SEastAsia_Coastal_EN	0.932107	Russia_AfontovaGora3	0.811089	1.47612	0.549472	FALSE	4	FALSE
Kolyma_M.SG	Russia_AfontovaGora3+China_AmurRiver_LPaleolithic_19K+China_NEastAsia_Inland_EN+China_SEastAsia_Coastal_EN	0.932107	China_AmurRiver_LPaleolithic_19K	11.2273	29.3818	0.38212	FALSE	4	FALSE
Kolyma_M.SG	Russia_AfontovaGora3+China_AmurRiver_LPaleolithic_19K+China_NEastAsia_Inland_EN+China_SEastAsia_Coastal_EN	0.932107	China_NEastAsia_Inland_EN	-4.72228	14.9801	-0.315237	FALSE	4	FALSE
Kolyma_M.SG	Russia_AfontovaGora3+China_AmurRiver_LPaleolithic_19K+China_NEastAsia_Inland_EN+China_SEastAsia_Coastal_EN	0.932107	China_SEastAsia_Coastal_EN	-6.31615	15.9357	-0.396353	FALSE	4	FALSE
Kolyma_M.SG	Ust_Kyakhta+China_AmurRiver_LPaleolithic_14K+China_NEastAsia_Inland_EN+China_SEastAsia_Coastal_EN	0.930424	Ust_Kyakhta	1.12145	0.0794478	14.1156	FALSE	4	FALSE
Kolyma_M.SG	Ust_Kyakhta+China_AmurRiver_LPaleolithic_14K+China_NEastAsia_Inland_EN+China_SEastAsia_Coastal_EN	0.930424	China_AmurRiver_LPaleolithic_14K	-0.216012	0.103807	-2.08089	FALSE	4	FALSE
Kolyma_M.SG	Ust_Kyakhta+China_AmurRiver_LPaleolithic_14K+China_NEastAsia_Inland_EN+China_SEastAsia_Coastal_EN	0.930424	China_NEastAsia_Inland_EN	0.198365	0.186728	1.06232	FALSE	4	FALSE
Kolyma_M.SG	Ust_Kyakhta+China_AmurRiver_LPaleolithic_14K+China_NEastAsia_Inland_EN+China_SEastAsia_Coastal_EN	0.930424	China_SEastAsia_Coastal_EN	-0.103804	0.0889933	-1.16643	FALSE	4	FALSE
Kolyma_M.SG	Russia_AfontovaGora3+Peru_Laramate_900BP+China_AmurRiver_LPaleolithic_19K+China_SEastAsia_Coastal_EN	0.924247	Russia_AfontovaGora3	0.428949	0.708007	0.605854	FALSE	4	FALSE
Kolyma_M.SG	Russia_AfontovaGora3+Peru_Laramate_900BP+China_AmurRiver_LPaleolithic_19K+China_SEastAsia_Coastal_EN	0.924247	Peru_Laramate_900BP	-0.204019	1.71567	-0.118915	FALSE	4	FALSE
Kolyma_M.SG	Russia_AfontovaGora3+Peru_Laramate_900BP+China_AmurRiver_LPaleolithic_19K+China_SEastAsia_Coastal_EN	0.924247	China_AmurRiver_LPaleolithic_19K	2.32898	3.09488	0.752528	FALSE	4	FALSE
Kolyma_M.SG	Russia_AfontovaGora3+Peru_Laramate_900BP+China_AmurRiver_LPaleolithic_19K+China_SEastAsia_Coastal_EN	0.924247	China_SEastAsia_Coastal_EN	-1.55391	2.10264	-0.739027	FALSE	4	FALSE
Kolyma_M.SG	Ust_Kyakhta+China_NEastAsia_Coastal_EN+China_NEastAsia_Inland_EN+KhatyrstyrCave_M	0.916299	Ust_Kyakhta	1.12069	0.132452	8.4611	FALSE	4	FALSE
Kolyma_M.SG	Ust_Kyakhta+China_NEastAsia_Coastal_EN+China_NEastAsia_Inland_EN+KhatyrstyrCave_M	0.916299	China_NEastAsia_Coastal_EN	-0.35937	0.350393	-1.02562	FALSE	4	FALSE
Kolyma_M.SG	Ust_Kyakhta+China_NEastAsia_Coastal_EN+China_NEastAsia_Inland_EN+KhatyrstyrCave_M	0.916299	China_NEastAsia_Inland_EN	0.359473	0.551017	0.65238	FALSE	4	FALSE
Kolyma_M.SG	Ust_Kyakhta+China_NEastAsia_Coastal_EN+China_NEastAsia_Inland_EN+KhatyrstyrCave_M	0.916299	KhatyrstyrCave_M	-0.120791	0.128013	-0.943583	FALSE	4	FALSE
Kolyma_M.SG	Russia_AfontovaGora3+Khaiyrgas.SG+China_AmurRiver_LPaleolithic_14K+China_NEastAsia_Coastal_EN	0.913931	Russia_AfontovaGora3	-0.192193	0.097582	-1.96956	FALSE	4	FALSE
Kolyma_M.SG	Russia_AfontovaGora3+Khaiyrgas.SG+China_AmurRiver_LPaleolithic_14K+China_NEastAsia_Coastal_EN	0.913931	Khaiyrgas.SG	1.24756	0.2501	4.98826	FALSE	4	FALSE
Kolyma_M.SG	Russia_AfontovaGora3+Khaiyrgas.SG+China_AmurRiver_LPaleolithic_14K+China_NEastAsia_Coastal_EN	0.913931	China_AmurRiver_LPaleolithic_14K	0.469692	0.172016	2.73051	FALSE	4	FALSE
Kolyma_M.SG	Russia_AfontovaGora3+Khaiyrgas.SG+China_AmurRiver_LPaleolithic_14K+China_NEastAsia_Coastal_EN	0.913931	China_NEastAsia_Coastal_EN	-0.525062	0.273965	-1.91653	FALSE	4	FALSE
Kolyma_M.SG	Ust_Kyakhta+China_AmurRiver_LPaleolithic_19K+China_AmurRiver_Mesolithic+China_NEastAsia_Inland_EN	0.90781	Ust_Kyakhta	1.09598	0.0787744	13.913	FALSE	4	FALSE
Kolyma_M.SG	Ust_Kyakhta+China_AmurRiver_LPaleolithic_19K+China_AmurRiver_Mesolithic+China_NEastAsia_Inland_EN	0.90781	China_AmurRiver_LPaleolithic_19K	-0.290478	0.193917	-1.49795	FALSE	4	FALSE
Kolyma_M.SG	Ust_Kyakhta+China_AmurRiver_LPaleolithic_19K+China_AmurRiver_Mesolithic+China_NEastAsia_Inland_EN	0.90781	China_AmurRiver_Mesolithic	-0.171043	0.0908525	-1.88265	FALSE	4	FALSE
Kolyma_M.SG	Ust_Kyakhta+China_AmurRiver_LPaleolithic_19K+China_AmurRiver_Mesolithic+China_NEastAsia_Inland_EN	0.90781	China_NEastAsia_Inland_EN	0.365537	0.288076	1.26889	FALSE	4	FALSE
Kolyma_M.SG	Russia_AfontovaGora3+China_AmurRiver_LPaleolithic_19K+China_NEastAsia_Coastal_EN+China_SEastAsia_Coastal_EN	0.891445	Russia_AfontovaGora3	0.3628	0.0631816	5.74217	FALSE	4	FALSE
Kolyma_M.SG	Russia_AfontovaGora3+China_AmurRiver_LPaleolithic_19K+China_NEastAsia_Coastal_EN+China_SEastAsia_Coastal_EN	0.891445	China_AmurRiver_LPaleolithic_19K	3.60841	1.80541	1.99866	FALSE	4	FALSE
Kolyma_M.SG	Russia_AfontovaGora3+China_AmurRiver_LPaleolithic_19K+China_NEastAsia_Coastal_EN+China_SEastAsia_Coastal_EN	0.891445	China_NEastAsia_Coastal_EN	-1.05643	1.06228	-0.994494	FALSE	4	FALSE
Kolyma_M.SG	Russia_AfontovaGora3+China_AmurRiver_LPaleolithic_19K+China_NEastAsia_Coastal_EN+China_SEastAsia_Coastal_EN	0.891445	China_SEastAsia_Coastal_EN	-1.91478	0.910002	-2.10415	FALSE	4	FALSE
Kolyma_M.SG	Peru_Laramate_900BP+China_AmurRiver_LPaleolithic_14K+China_AmurRiver_Mesolithic+China_NEastAsia_Inland_EN	0.881053	Peru_Laramate_900BP	0.676748	0.0717154	9.43658	FALSE	4	FALSE
Kolyma_M.SG	Peru_Laramate_900BP+China_AmurRiver_LPaleolithic_14K+China_AmurRiver_Mesolithic+China_NEastAsia_Inland_EN	0.881053	China_AmurRiver_LPaleolithic_14K	-1.02243	0.629022	-1.62544	FALSE	4	FALSE
Kolyma_M.SG	Peru_Laramate_900BP+China_AmurRiver_LPaleolithic_14K+China_AmurRiver_Mesolithic+China_NEastAsia_Inland_EN	0.881053	China_AmurRiver_Mesolithic	0.640359	0.43902	1.45861	FALSE	4	FALSE
Kolyma_M.SG	Peru_Laramate_900BP+China_AmurRiver_LPaleolithic_14K+China_AmurRiver_Mesolithic+China_NEastAsia_Inland_EN	0.881053	China_NEastAsia_Inland_EN	0.705327	0.282984	2.49247	FALSE	4	FALSE
Kolyma_M.SG	Ust_Kyakhta+China_NEastAsia_Inland_EN+China_SEastAsia_Coastal_EN+KhatyrstyrCave_M	0.877988	Ust_Kyakhta	1.19532	0.0801656	14.9107	FALSE	4	FALSE
Kolyma_M.SG	Ust_Kyakhta+China_NEastAsia_Inland_EN+China_SEastAsia_Coastal_EN+KhatyrstyrCave_M	0.877988	China_NEastAsia_Inland_EN	0.112669	0.177781	0.633754	FALSE	4	FALSE
Kolyma_M.SG	Ust_Kyakhta+China_NEastAsia_Inland_EN+China_SEastAsia_Coastal_EN+KhatyrstyrCave_M	0.877988	China_SEastAsia_Coastal_EN	-0.119198	0.0997054	-1.1955	FALSE	4	FALSE
Kolyma_M.SG	Ust_Kyakhta+China_NEastAsia_Inland_EN+China_SEastAsia_Coastal_EN+KhatyrstyrCave_M	0.877988	KhatyrstyrCave_M	-0.188796	0.113594	-1.66202	FALSE	4	FALSE
Kolyma_M.SG	Peru_Laramate_900BP+China_AmurRiver_LPaleolithic_19K+China_NEastAsia_Inland_EN+China_SEastAsia_Coastal_EN	0.877843	Peru_Laramate_900BP	0.992825	0.293919	3.37788	FALSE	4	FALSE
Kolyma_M.SG	Peru_Laramate_900BP+China_AmurRiver_LPaleolithic_19K+China_NEastAsia_Inland_EN+China_SEastAsia_Coastal_EN	0.877843	China_AmurRiver_LPaleolithic_19K	1.50479	1.84347	0.816281	FALSE	4	FALSE
Kolyma_M.SG	Peru_Laramate_900BP+China_AmurRiver_LPaleolithic_19K+China_NEastAsia_Inland_EN+China_SEastAsia_Coastal_EN	0.877843	China_NEastAsia_Inland_EN	-0.691408	1.23614	-0.55933	FALSE	4	FALSE
Kolyma_M.SG	Peru_Laramate_900BP+China_AmurRiver_LPaleolithic_19K+China_NEastAsia_Inland_EN+China_SEastAsia_Coastal_EN	0.877843	China_SEastAsia_Coastal_EN	-0.806204	0.911662	-0.884323	FALSE	4	FALSE
Kolyma_M.SG	Peru_Laramate_900BP+Ust_Kyakhta+China_AmurRiver_LPaleolithic_19K+China_SEastAsia_Coastal_EN	0.869757	Peru_Laramate_900BP	1.77775	1.35836	1.30875	FALSE	4	FALSE
Kolyma_M.SG	Peru_Laramate_900BP+Ust_Kyakhta+China_AmurRiver_LPaleolithic_19K+China_SEastAsia_Coastal_EN	0.869757	Ust_Kyakhta	-1.28981	1.8512	-0.696744	FALSE	4	FALSE
Kolyma_M.SG	Peru_Laramate_900BP+Ust_Kyakhta+China_AmurRiver_LPaleolithic_19K+China_SEastAsia_Coastal_EN	0.869757	China_AmurRiver_LPaleolithic_19K	1.2722	1.22887	1.03527	FALSE	4	FALSE
Kolyma_M.SG	Peru_Laramate_900BP+Ust_Kyakhta+China_AmurRiver_LPaleolithic_19K+China_SEastAsia_Coastal_EN	0.869757	China_SEastAsia_Coastal_EN	-0.760141	0.767125	-0.990896	FALSE	4	FALSE
Kolyma_M.SG	Ust_Kyakhta+China_AmurRiver_Mesolithic+China_NEastAsia_Inland_EN+China_SEastAsia_Coastal_EN	0.857526	Ust_Kyakhta	1.14929	0.0760857	15.1052	FALSE	4	FALSE
Kolyma_M.SG	Ust_Kyakhta+China_AmurRiver_Mesolithic+China_NEastAsia_Inland_EN+China_SEastAsia_Coastal_EN	0.857526	China_AmurRiver_Mesolithic	-0.178065	0.0928962	-1.91681	FALSE	4	FALSE
Kolyma_M.SG	Ust_Kyakhta+China_AmurRiver_Mesolithic+China_NEastAsia_Inland_EN+China_SEastAsia_Coastal_EN	0.857526	China_NEastAsia_Inland_EN	0.162112	0.180626	0.897501	FALSE	4	FALSE
Kolyma_M.SG	Ust_Kyakhta+China_AmurRiver_Mesolithic+China_NEastAsia_Inland_EN+China_SEastAsia_Coastal_EN	0.857526	China_SEastAsia_Coastal_EN	-0.133336	0.0997286	-1.33699	FALSE	4	FALSE
Kolyma_M.SG	Russia_AfontovaGora3+Khaiyrgas.SG+China_AmurRiver_Mesolithic+China_NEastAsia_Coastal_EN	0.851521	Russia_AfontovaGora3	-0.192968	0.099985	-1.92997	FALSE	4	FALSE
Kolyma_M.SG	Russia_AfontovaGora3+Khaiyrgas.SG+China_AmurRiver_Mesolithic+China_NEastAsia_Coastal_EN	0.851521	Khaiyrgas.SG	1.23815	0.254114	4.87241	FALSE	4	FALSE
Kolyma_M.SG	Russia_AfontovaGora3+Khaiyrgas.SG+China_AmurRiver_Mesolithic+China_NEastAsia_Coastal_EN	0.851521	China_AmurRiver_Mesolithic	0.40663	0.139119	2.92289	FALSE	4	FALSE
Kolyma_M.SG	Russia_AfontovaGora3+Khaiyrgas.SG+China_AmurRiver_Mesolithic+China_NEastAsia_Coastal_EN	0.851521	China_NEastAsia_Coastal_EN	-0.451809	0.241563	-1.87036	FALSE	4	FALSE
Kolyma_M.SG	Ust_Kyakhta+China_AmurRiver_LPaleolithic_19K+China_NEastAsia_Coastal_EN+China_NEastAsia_Inland_EN	0.842117	Ust_Kyakhta	1.15124	0.102386	11.244	FALSE	4	FALSE
Kolyma_M.SG	Ust_Kyakhta+China_AmurRiver_LPaleolithic_19K+China_NEastAsia_Coastal_EN+China_NEastAsia_Inland_EN	0.842117	China_AmurRiver_LPaleolithic_19K	-0.0165903	0.225669	-0.073516	FALSE	4	FALSE
Kolyma_M.SG	Ust_Kyakhta+China_AmurRiver_LPaleolithic_19K+China_NEastAsia_Coastal_EN+China_NEastAsia_Inland_EN	0.842117	China_NEastAsia_Coastal_EN	-0.317595	0.38027	-0.835182	FALSE	4	FALSE
Kolyma_M.SG	Ust_Kyakhta+China_AmurRiver_LPaleolithic_19K+China_NEastAsia_Coastal_EN+China_NEastAsia_Inland_EN	0.842117	China_NEastAsia_Inland_EN	0.18295	0.364682	0.50167	FALSE	4	FALSE
Kolyma_M.SG	Ust_Kyakhta+China_AmurRiver_Mesolithic+China_NEastAsia_Coastal_EN+China_NEastAsia_Inland_EN	0.829291	Ust_Kyakhta	1.12275	0.118187	9.49976	FALSE	4	FALSE
Kolyma_M.SG	Ust_Kyakhta+China_AmurRiver_Mesolithic+China_NEastAsia_Coastal_EN+China_NEastAsia_Inland_EN	0.829291	China_AmurRiver_Mesolithic	-0.0774441	0.096887	-0.799324	FALSE	4	FALSE
Kolyma_M.SG	Ust_Kyakhta+China_AmurRiver_Mesolithic+China_NEastAsia_Coastal_EN+China_NEastAsia_Inland_EN	0.829291	China_NEastAsia_Coastal_EN	-0.252136	0.27448	-0.918594	FALSE	4	FALSE
Kolyma_M.SG	Ust_Kyakhta+China_AmurRiver_Mesolithic+China_NEastAsia_Coastal_EN+China_NEastAsia_Inland_EN	0.829291	China_NEastAsia_Inland_EN	0.206832	0.402529	0.513832	FALSE	4	FALSE
Kolyma_M.SG	Ust_Kyakhta+China_AmurRiver_LPaleolithic_19K+China_NEastAsia_Inland_EN+KhatyrstyrCave_M	0.826093	Ust_Kyakhta	1.15135	0.0776722	14.8233	FALSE	4	FALSE
Kolyma_M.SG	Ust_Kyakhta+China_AmurRiver_LPaleolithic_19K+China_NEastAsia_Inland_EN+KhatyrstyrCave_M	0.826093	China_AmurRiver_LPaleolithic_19K	-0.251703	0.198729	-1.26656	FALSE	4	FALSE
Kolyma_M.SG	Ust_Kyakhta+China_AmurRiver_LPaleolithic_19K+China_NEastAsia_Inland_EN+KhatyrstyrCave_M	0.826093	China_NEastAsia_Inland_EN	0.26194	0.290907	0.900426	FALSE	4	FALSE
Kolyma_M.SG	Ust_Kyakhta+China_AmurRiver_LPaleolithic_19K+China_NEastAsia_Inland_EN+KhatyrstyrCave_M	0.826093	KhatyrstyrCave_M	-0.161592	0.112051	-1.44213	FALSE	4	FALSE
Kolyma_M.SG	Peru_Laramate_900BP+China_AmurRiver_LPaleolithic_19K+China_NEastAsia_Coastal_EN+China_SEastAsia_Coastal_EN	0.818581	Peru_Laramate_900BP	0.871255	0.0613839	14.1935	FALSE	4	FALSE
Kolyma_M.SG	Peru_Laramate_900BP+China_AmurRiver_LPaleolithic_19K+China_NEastAsia_Coastal_EN+China_SEastAsia_Coastal_EN	0.818581	China_AmurRiver_LPaleolithic_19K	0.952518	0.538061	1.77028	FALSE	4	FALSE
Kolyma_M.SG	Peru_Laramate_900BP+China_AmurRiver_LPaleolithic_19K+China_NEastAsia_Coastal_EN+China_SEastAsia_Coastal_EN	0.818581	China_NEastAsia_Coastal_EN	-0.348188	0.358129	-0.972243	FALSE	4	FALSE
Kolyma_M.SG	Peru_Laramate_900BP+China_AmurRiver_LPaleolithic_19K+China_NEastAsia_Coastal_EN+China_SEastAsia_Coastal_EN	0.818581	China_SEastAsia_Coastal_EN	-0.475585	0.251754	-1.88908	FALSE	4	FALSE
Kolyma_M.SG	China_AmurRiver_LPaleolithic_19K+China_NEastAsia_Inland_EN+China_SEastAsia_Coastal_EN+KhatyrstyrCave_M	0.812787	China_AmurRiver_LPaleolithic_19K	-4.85905	1.17907	-4.1211	FALSE	4	FALSE
Kolyma_M.SG	China_AmurRiver_LPaleolithic_19K+China_NEastAsia_Inland_EN+China_SEastAsia_Coastal_EN+KhatyrstyrCave_M	0.812787	China_NEastAsia_Inland_EN	3.42951	1.00121	3.42535	FALSE	4	FALSE
Kolyma_M.SG	China_AmurRiver_LPaleolithic_19K+China_NEastAsia_Inland_EN+China_SEastAsia_Coastal_EN+KhatyrstyrCave_M	0.812787	China_SEastAsia_Coastal_EN	2.38813	0.63693	3.74944	FALSE	4	FALSE
Kolyma_M.SG	China_AmurRiver_LPaleolithic_19K+China_NEastAsia_Inland_EN+China_SEastAsia_Coastal_EN+KhatyrstyrCave_M	0.812787	KhatyrstyrCave_M	0.0414081	0.488716	0.0847284	FALSE	4	FALSE
Kolyma_M.SG	Russia_AfontovaGora3+Khaiyrgas.SG+Ust_Kyakhta+China_AmurRiver_Mesolithic	0.808614	Russia_AfontovaGora3	0.627556	2.51367	0.249658	FALSE	4	FALSE
Kolyma_M.SG	Russia_AfontovaGora3+Khaiyrgas.SG+Ust_Kyakhta+China_AmurRiver_Mesolithic	0.808614	Khaiyrgas.SG	-5.04449	21.3128	-0.236688	FALSE	4	FALSE
Kolyma_M.SG	Russia_AfontovaGora3+Khaiyrgas.SG+Ust_Kyakhta+China_AmurRiver_Mesolithic	0.808614	Ust_Kyakhta	6.98187	25.2704	0.276287	FALSE	4	FALSE
Kolyma_M.SG	Russia_AfontovaGora3+Khaiyrgas.SG+Ust_Kyakhta+China_AmurRiver_Mesolithic	0.808614	China_AmurRiver_Mesolithic	-1.56493	6.47478	-0.241697	FALSE	4	FALSE
Kolyma_M.SG	Khaiyrgas.SG+Ust_Kyakhta+China_AmurRiver_Mesolithic+China_NEastAsia_Inland_EN	0.799927	Khaiyrgas.SG	-0.832278	1.42017	-0.586041	FALSE	4	FALSE
Kolyma_M.SG	Khaiyrgas.SG+Ust_Kyakhta+China_AmurRiver_Mesolithic+China_NEastAsia_Inland_EN	0.799927	Ust_Kyakhta	2.44075	2.24083	1.08922	FALSE	4	FALSE
Kolyma_M.SG	Khaiyrgas.SG+Ust_Kyakhta+China_AmurRiver_Mesolithic+China_NEastAsia_Inland_EN	0.799927	China_AmurRiver_Mesolithic	-0.560256	0.797767	-0.702281	FALSE	4	FALSE
Kolyma_M.SG	Khaiyrgas.SG+Ust_Kyakhta+China_AmurRiver_Mesolithic+China_NEastAsia_Inland_EN	0.799927	China_NEastAsia_Inland_EN	-0.0482186	0.224259	-0.215013	FALSE	4	FALSE
Kolyma_M.SG	Russia_AfontovaGora3+Peru_Laramate_900BP+Ust_Kyakhta+China_SEastAsia_Coastal_EN	0.797138	Russia_AfontovaGora3	-0.668907	1.49303	-0.448018	FALSE	4	FALSE
Kolyma_M.SG	Russia_AfontovaGora3+Peru_Laramate_900BP+Ust_Kyakhta+China_SEastAsia_Coastal_EN	0.797138	Peru_Laramate_900BP	5.11297	10.4637	0.488638	FALSE	4	FALSE
Kolyma_M.SG	Russia_AfontovaGora3+Peru_Laramate_900BP+Ust_Kyakhta+China_SEastAsia_Coastal_EN	0.797138	Ust_Kyakhta	-3.66634	9.45577	-0.387736	FALSE	4	FALSE
Kolyma_M.SG	Russia_AfontovaGora3+Peru_Laramate_900BP+Ust_Kyakhta+China_SEastAsia_Coastal_EN	0.797138	China_SEastAsia_Coastal_EN	0.222277	0.552735	0.40214	FALSE	4	FALSE
Kolyma_M.SG	Peru_Laramate_900BP+Khaiyrgas.SG+China_AmurRiver_Mesolithic+KhatyrstyrCave_M	0.796587	Peru_Laramate_900BP	43.2183	19072.1	0.00226605	FALSE	4	FALSE
Kolyma_M.SG	Peru_Laramate_900BP+Khaiyrgas.SG+China_AmurRiver_Mesolithic+KhatyrstyrCave_M	0.796587	Khaiyrgas.SG	-40.2995	18087.7	-0.002228	FALSE	4	FALSE
Kolyma_M.SG	Peru_Laramate_900BP+Khaiyrgas.SG+China_AmurRiver_Mesolithic+KhatyrstyrCave_M	0.796587	China_AmurRiver_Mesolithic	-16.1103	7158.49	-0.00225051	FALSE	4	FALSE
Kolyma_M.SG	Peru_Laramate_900BP+Khaiyrgas.SG+China_AmurRiver_Mesolithic+KhatyrstyrCave_M	0.796587	KhatyrstyrCave_M	14.1915	6174.14	0.00229854	FALSE	4	FALSE
Kolyma_M.SG	Khaiyrgas.SG+Ust_Kyakhta+China_NEastAsia_Coastal_EN+China_NEastAsia_Inland_EN	0.793418	Khaiyrgas.SG	0.0891319	0.194914	0.457289	FALSE	4	FALSE
Kolyma_M.SG	Khaiyrgas.SG+Ust_Kyakhta+China_NEastAsia_Coastal_EN+China_NEastAsia_Inland_EN	0.793418	Ust_Kyakhta	1.00752	0.376219	2.67802	FALSE	4	FALSE
Kolyma_M.SG	Khaiyrgas.SG+Ust_Kyakhta+China_NEastAsia_Coastal_EN+China_NEastAsia_Inland_EN	0.793418	China_NEastAsia_Coastal_EN	-0.24702	0.288385	-0.856565	FALSE	4	FALSE
Kolyma_M.SG	Khaiyrgas.SG+Ust_Kyakhta+China_NEastAsia_Coastal_EN+China_NEastAsia_Inland_EN	0.793418	China_NEastAsia_Inland_EN	0.150367	0.423897	0.354726	FALSE	4	FALSE
Kolyma_M.SG	Khaiyrgas.SG+Ust_Kyakhta+China_AmurRiver_LPaleolithic_14K+China_NEastAsia_Inland_EN	0.791967	Khaiyrgas.SG	-0.194992	0.606152	-0.321689	FALSE	4	FALSE
Kolyma_M.SG	Khaiyrgas.SG+Ust_Kyakhta+China_AmurRiver_LPaleolithic_14K+China_NEastAsia_Inland_EN	0.791967	Ust_Kyakhta	1.40637	0.935643	1.5031	FALSE	4	FALSE
Kolyma_M.SG	Khaiyrgas.SG+Ust_Kyakhta+China_AmurRiver_LPaleolithic_14K+China_NEastAsia_Inland_EN	0.791967	China_AmurRiver_LPaleolithic_14K	-0.27889	0.35177	-0.79282	FALSE	4	FALSE
Kolyma_M.SG	Khaiyrgas.SG+Ust_Kyakhta+China_AmurRiver_LPaleolithic_14K+China_NEastAsia_Inland_EN	0.791967	China_NEastAsia_Inland_EN	0.0675139	0.167969	0.401943	FALSE	4	FALSE
Kolyma_M.SG	Ust_Kyakhta+China_AmurRiver_LPaleolithic_14K+China_AmurRiver_Mesolithic+China_NEastAsia_Coastal_EN	0.791721	Ust_Kyakhta	1.08947	0.543725	2.00371	FALSE	4	FALSE
Kolyma_M.SG	Ust_Kyakhta+China_AmurRiver_LPaleolithic_14K+China_AmurRiver_Mesolithic+China_NEastAsia_Coastal_EN	0.791721	China_AmurRiver_LPaleolithic_14K	-2.55664	11.1558	-0.229176	FALSE	4	FALSE
Kolyma_M.SG	Ust_Kyakhta+China_AmurRiver_LPaleolithic_14K+China_AmurRiver_Mesolithic+China_NEastAsia_Coastal_EN	0.791721	China_AmurRiver_Mesolithic	1.676	7.54173	0.222231	FALSE	4	FALSE
Kolyma_M.SG	Ust_Kyakhta+China_AmurRiver_LPaleolithic_14K+China_AmurRiver_Mesolithic+China_NEastAsia_Coastal_EN	0.791721	China_NEastAsia_Coastal_EN	0.791173	4.15474	0.190427	FALSE	4	FALSE
Kolyma_M.SG	Ust_Kyakhta+China_AmurRiver_LPaleolithic_19K+China_NEastAsia_Inland_EN+China_SEastAsia_Coastal_EN	0.788515	Ust_Kyakhta	0.803099	0.616262	1.30318	FALSE	4	FALSE
Kolyma_M.SG	Ust_Kyakhta+China_AmurRiver_LPaleolithic_19K+China_NEastAsia_Inland_EN+China_SEastAsia_Coastal_EN	0.788515	China_AmurRiver_LPaleolithic_19K	-1.60184	2.51499	-0.636916	FALSE	4	FALSE
Kolyma_M.SG	Ust_Kyakhta+China_AmurRiver_LPaleolithic_19K+China_NEastAsia_Inland_EN+China_SEastAsia_Coastal_EN	0.788515	China_NEastAsia_Inland_EN	1.01568	1.82711	0.555895	FALSE	4	FALSE
Kolyma_M.SG	Ust_Kyakhta+China_AmurRiver_LPaleolithic_19K+China_NEastAsia_Inland_EN+China_SEastAsia_Coastal_EN	0.788515	China_SEastAsia_Coastal_EN	0.783058	1.31375	0.59605	FALSE	4	FALSE
Kolyma_M.SG	Peru_Laramate_900BP+China_NEastAsia_Inland_EN+China_SEastAsia_Coastal_EN+KhatyrstyrCave_M	0.779104	Peru_Laramate_900BP	0.766541	0.0441946	17.3447	FALSE	4	FALSE
Kolyma_M.SG	Peru_Laramate_900BP+China_NEastAsia_Inland_EN+China_SEastAsia_Coastal_EN+KhatyrstyrCave_M	0.779104	China_NEastAsia_Inland_EN	0.44319	0.138218	3.20645	FALSE	4	FALSE
Kolyma_M.SG	Peru_Laramate_900BP+China_NEastAsia_Inland_EN+China_SEastAsia_Coastal_EN+KhatyrstyrCave_M	0.779104	China_SEastAsia_Coastal_EN	-0.090363	0.082509	-1.09519	FALSE	4	FALSE
Kolyma_M.SG	Peru_Laramate_900BP+China_NEastAsia_Inland_EN+China_SEastAsia_Coastal_EN+KhatyrstyrCave_M	0.779104	KhatyrstyrCave_M	-0.119368	0.0897934	-1.32937	FALSE	4	FALSE
Kolyma_M.SG	Peru_Laramate_900BP+Ust_Kyakhta+China_AmurRiver_LPaleolithic_14K+China_NEastAsia_Inland_EN	0.777077	Peru_Laramate_900BP	0.188633	0.431984	0.436666	FALSE	4	FALSE
Kolyma_M.SG	Peru_Laramate_900BP+Ust_Kyakhta+China_AmurRiver_LPaleolithic_14K+China_NEastAsia_Inland_EN	0.777077	Ust_Kyakhta	0.828519	0.649705	1.27522	FALSE	4	FALSE
Kolyma_M.SG	Peru_Laramate_900BP+Ust_Kyakhta+China_AmurRiver_LPaleolithic_14K+China_NEastAsia_Inland_EN	0.777077	China_AmurRiver_LPaleolithic_14K	-0.158019	0.102188	-1.54636	FALSE	4	FALSE
Kolyma_M.SG	Peru_Laramate_900BP+Ust_Kyakhta+China_AmurRiver_LPaleolithic_14K+China_NEastAsia_Inland_EN	0.777077	China_NEastAsia_Inland_EN	0.140868	0.214806	0.655792	FALSE	4	FALSE
Kolyma_M.SG	China_AmurRiver_LPaleolithic_19K+China_NEastAsia_Coastal_EN+China_NEastAsia_Inland_EN+China_SEastAsia_Coastal_EN	0.776118	China_AmurRiver_LPaleolithic_19K	-3.48599	1.71152	-2.03678	FALSE	4	FALSE
Kolyma_M.SG	China_AmurRiver_LPaleolithic_19K+China_NEastAsia_Coastal_EN+China_NEastAsia_Inland_EN+China_SEastAsia_Coastal_EN	0.776118	China_NEastAsia_Coastal_EN	-1.07479	1.48694	-0.722817	FALSE	4	FALSE
Kolyma_M.SG	China_AmurRiver_LPaleolithic_19K+China_NEastAsia_Coastal_EN+China_NEastAsia_Inland_EN+China_SEastAsia_Coastal_EN	0.776118	China_NEastAsia_Inland_EN	3.59624	0.88304	4.07257	FALSE	4	FALSE
Kolyma_M.SG	China_AmurRiver_LPaleolithic_19K+China_NEastAsia_Coastal_EN+China_NEastAsia_Inland_EN+China_SEastAsia_Coastal_EN	0.776118	China_SEastAsia_Coastal_EN	1.96454	0.618468	3.17646	FALSE	4	FALSE
Kolyma_M.SG	Ust_Kyakhta+China_NEastAsia_Coastal_EN+China_NEastAsia_Inland_EN+China_SEastAsia_Coastal_EN	0.775657	Ust_Kyakhta	1.16294	0.151703	7.66587	FALSE	4	FALSE
Kolyma_M.SG	Ust_Kyakhta+China_NEastAsia_Coastal_EN+China_NEastAsia_Inland_EN+China_SEastAsia_Coastal_EN	0.775657	China_NEastAsia_Coastal_EN	-0.287798	0.500884	-0.574581	FALSE	4	FALSE
Kolyma_M.SG	Ust_Kyakhta+China_NEastAsia_Coastal_EN+China_NEastAsia_Inland_EN+China_SEastAsia_Coastal_EN	0.775657	China_NEastAsia_Inland_EN	0.129508	0.554931	0.233378	FALSE	4	FALSE
Kolyma_M.SG	Ust_Kyakhta+China_NEastAsia_Coastal_EN+China_NEastAsia_Inland_EN+China_SEastAsia_Coastal_EN	0.775657	China_SEastAsia_Coastal_EN	-0.00464692	0.116314	-0.0399515	FALSE	4	FALSE
Kolyma_M.SG	Peru_Laramate_900BP+China_AmurRiver_LPaleolithic_19K+China_SEastAsia_Coastal_EN+KhatyrstyrCave_M	0.77204	Peru_Laramate_900BP	0.868478	0.0575907	15.0802	FALSE	4	FALSE
Kolyma_M.SG	Peru_Laramate_900BP+China_AmurRiver_LPaleolithic_19K+China_SEastAsia_Coastal_EN+KhatyrstyrCave_M	0.77204	China_AmurRiver_LPaleolithic_19K	0.686923	0.251166	2.73494	FALSE	4	FALSE
Kolyma_M.SG	Peru_Laramate_900BP+China_AmurRiver_LPaleolithic_19K+China_SEastAsia_Coastal_EN+KhatyrstyrCave_M	0.77204	China_SEastAsia_Coastal_EN	-0.435516	0.209993	-2.07396	FALSE	4	FALSE
Kolyma_M.SG	Peru_Laramate_900BP+China_AmurRiver_LPaleolithic_19K+China_SEastAsia_Coastal_EN+KhatyrstyrCave_M	0.77204	KhatyrstyrCave_M	-0.119885	0.102703	-1.16729	FALSE	4	FALSE
Kolyma_M.SG	Peru_Laramate_900BP+Ust_Kyakhta+China_NEastAsia_Coastal_EN+China_NEastAsia_Inland_EN	0.769928	Peru_Laramate_900BP	0.00481046	0.519535	0.00925916	FALSE	4	FALSE
Kolyma_M.SG	Peru_Laramate_900BP+Ust_Kyakhta+China_NEastAsia_Coastal_EN+China_NEastAsia_Inland_EN	0.769928	Ust_Kyakhta	1.15814	0.856959	1.35145	FALSE	4	FALSE
Kolyma_M.SG	Peru_Laramate_900BP+Ust_Kyakhta+China_NEastAsia_Coastal_EN+China_NEastAsia_Inland_EN	0.769928	China_NEastAsia_Coastal_EN	-0.269266	0.358212	-0.751694	FALSE	4	FALSE
Kolyma_M.SG	Peru_Laramate_900BP+Ust_Kyakhta+China_NEastAsia_Coastal_EN+China_NEastAsia_Inland_EN	0.769928	China_NEastAsia_Inland_EN	0.106319	0.637403	0.166801	FALSE	4	FALSE
Kolyma_M.SG	Russia_AfontovaGora3+Ust_Kyakhta+China_NEastAsia_Coastal_EN+China_NEastAsia_Inland_EN	0.765363	Russia_AfontovaGora3	0.0220876	0.0668094	0.330606	FALSE	4	FALSE
Kolyma_M.SG	Russia_AfontovaGora3+Ust_Kyakhta+China_NEastAsia_Coastal_EN+China_NEastAsia_Inland_EN	0.765363	Ust_Kyakhta	1.06269	0.388714	2.73386	FALSE	4	FALSE
Kolyma_M.SG	Russia_AfontovaGora3+Ust_Kyakhta+China_NEastAsia_Coastal_EN+China_NEastAsia_Inland_EN	0.765363	China_NEastAsia_Coastal_EN	-0.273965	0.332446	-0.82409	FALSE	4	FALSE
Kolyma_M.SG	Russia_AfontovaGora3+Ust_Kyakhta+China_NEastAsia_Coastal_EN+China_NEastAsia_Inland_EN	0.765363	China_NEastAsia_Inland_EN	0.189189	0.607099	0.311628	FALSE	4	FALSE
Kolyma_M.SG	Ust_Kyakhta+China_AmurRiver_LPaleolithic_14K+China_NEastAsia_Inland_EN+KhatyrstyrCave_M	0.765125	Ust_Kyakhta	1.10099	0.0972284	11.3237	FALSE	4	FALSE
Kolyma_M.SG	Ust_Kyakhta+China_AmurRiver_LPaleolithic_14K+China_NEastAsia_Inland_EN+KhatyrstyrCave_M	0.765125	China_AmurRiver_LPaleolithic_14K	-0.1982	0.178629	-1.10956	FALSE	4	FALSE
Kolyma_M.SG	Ust_Kyakhta+China_AmurRiver_LPaleolithic_14K+China_NEastAsia_Inland_EN+KhatyrstyrCave_M	0.765125	China_NEastAsia_Inland_EN	0.0771199	0.157122	0.490828	FALSE	4	FALSE
Kolyma_M.SG	Ust_Kyakhta+China_AmurRiver_LPaleolithic_14K+China_NEastAsia_Inland_EN+KhatyrstyrCave_M	0.765125	KhatyrstyrCave_M	0.0200913	0.162553	0.123599	FALSE	4	FALSE
Kolyma_M.SG	Russia_AfontovaGora3+Ust_Kyakhta+China_AmurRiver_LPaleolithic_14K+China_NEastAsia_Inland_EN	0.753464	Russia_AfontovaGora3	0.0214284	0.0509124	0.420888	FALSE	4	FALSE
Kolyma_M.SG	Russia_AfontovaGora3+Ust_Kyakhta+China_AmurRiver_LPaleolithic_14K+China_NEastAsia_Inland_EN	0.753464	Ust_Kyakhta	1.01798	0.223201	4.56084	FALSE	4	FALSE
Kolyma_M.SG	Russia_AfontovaGora3+Ust_Kyakhta+China_AmurRiver_LPaleolithic_14K+China_NEastAsia_Inland_EN	0.753464	China_AmurRiver_LPaleolithic_14K	-0.164176	0.107595	-1.52587	FALSE	4	FALSE
Kolyma_M.SG	Russia_AfontovaGora3+Ust_Kyakhta+China_AmurRiver_LPaleolithic_14K+China_NEastAsia_Inland_EN	0.753464	China_NEastAsia_Inland_EN	0.124764	0.185034	0.674278	FALSE	4	FALSE
Kolyma_M.SG	Peru_Laramate_900BP+China_AmurRiver_LPaleolithic_14K+China_NEastAsia_Coastal_EN+China_NEastAsia_Inland_EN	0.7529	Peru_Laramate_900BP	0.710352	0.0632737	11.2267	FALSE	4	FALSE
Kolyma_M.SG	Peru_Laramate_900BP+China_AmurRiver_LPaleolithic_14K+China_NEastAsia_Coastal_EN+China_NEastAsia_Inland_EN	0.7529	China_AmurRiver_LPaleolithic_14K	-0.0580408	0.114416	-0.507279	FALSE	4	FALSE
Kolyma_M.SG	Peru_Laramate_900BP+China_AmurRiver_LPaleolithic_14K+China_NEastAsia_Coastal_EN+China_NEastAsia_Inland_EN	0.7529	China_NEastAsia_Coastal_EN	-0.339596	0.220735	-1.53848	FALSE	4	FALSE
Kolyma_M.SG	Peru_Laramate_900BP+China_AmurRiver_LPaleolithic_14K+China_NEastAsia_Coastal_EN+China_NEastAsia_Inland_EN	0.7529	China_NEastAsia_Inland_EN	0.687285	0.250533	2.74329	FALSE	4	FALSE
Kolyma_M.SG	Khaiyrgas.SG+China_AmurRiver_LPaleolithic_19K+China_NEastAsia_Inland_EN+China_SEastAsia_Coastal_EN	0.751358	Khaiyrgas.SG	-43.0355	6648.12	-0.00647332	FALSE	4	FALSE
Kolyma_M.SG	Khaiyrgas.SG+China_AmurRiver_LPaleolithic_19K+China_NEastAsia_Inland_EN+China_SEastAsia_Coastal_EN	0.751358	China_AmurRiver_LPaleolithic_19K	-311.34	47346.9	-0.00657573	FALSE	4	FALSE
Kolyma_M.SG	Khaiyrgas.SG+China_AmurRiver_LPaleolithic_19K+China_NEastAsia_Inland_EN+China_SEastAsia_Coastal_EN	0.751358	China_NEastAsia_Inland_EN	190.651	29074.6	0.00655732	FALSE	4	FALSE
Kolyma_M.SG	Khaiyrgas.SG+China_AmurRiver_LPaleolithic_19K+China_NEastAsia_Inland_EN+China_SEastAsia_Coastal_EN	0.751358	China_SEastAsia_Coastal_EN	164.724	24920.4	0.00661	FALSE	4	FALSE
Kolyma_M.SG	Ust_Kyakhta+China_AmurRiver_LPaleolithic_19K+China_AmurRiver_LPaleolithic_14K+China_NEastAsia_Coastal_EN	0.737749	Ust_Kyakhta	1.20194	0.0679509	17.6883	FALSE	4	FALSE
Kolyma_M.SG	Ust_Kyakhta+China_AmurRiver_LPaleolithic_19K+China_AmurRiver_LPaleolithic_14K+China_NEastAsia_Coastal_EN	0.737749	China_AmurRiver_LPaleolithic_19K	0.161177	0.269005	0.59916	FALSE	4	FALSE
Kolyma_M.SG	Ust_Kyakhta+China_AmurRiver_LPaleolithic_19K+China_AmurRiver_LPaleolithic_14K+China_NEastAsia_Coastal_EN	0.737749	China_AmurRiver_LPaleolithic_14K	0.050894	0.113755	0.447401	FALSE	4	FALSE
Kolyma_M.SG	Ust_Kyakhta+China_AmurRiver_LPaleolithic_19K+China_AmurRiver_LPaleolithic_14K+China_NEastAsia_Coastal_EN	0.737749	China_NEastAsia_Coastal_EN	-0.414011	0.345273	-1.19908	FALSE	4	FALSE
Kolyma_M.SG	Russia_AfontovaGora3+Peru_Laramate_900BP+China_AmurRiver_LPaleolithic_14K+China_NEastAsia_Coastal_EN	0.732756	Russia_AfontovaGora3	-0.183379	0.0755246	-2.42807	FALSE	4	FALSE
Kolyma_M.SG	Russia_AfontovaGora3+Peru_Laramate_900BP+China_AmurRiver_LPaleolithic_14K+China_NEastAsia_Coastal_EN	0.732756	Peru_Laramate_900BP	1.35401	0.209838	6.45267	FALSE	4	FALSE
Kolyma_M.SG	Russia_AfontovaGora3+Peru_Laramate_900BP+China_AmurRiver_LPaleolithic_14K+China_NEastAsia_Coastal_EN	0.732756	China_AmurRiver_LPaleolithic_14K	-0.0077268	0.100051	-0.077229	FALSE	4	FALSE
Kolyma_M.SG	Russia_AfontovaGora3+Peru_Laramate_900BP+China_AmurRiver_LPaleolithic_14K+China_NEastAsia_Coastal_EN	0.732756	China_NEastAsia_Coastal_EN	-0.162909	0.156507	-1.04091	FALSE	4	FALSE
Kolyma_M.SG	Peru_Laramate_900BP+Khaiyrgas.SG+China_AmurRiver_LPaleolithic_19K+China_AmurRiver_LPaleolithic_14K	0.71891	Peru_Laramate_900BP	-30.1142	16963.1	-0.00177527	FALSE	4	FALSE
Kolyma_M.SG	Peru_Laramate_900BP+Khaiyrgas.SG+China_AmurRiver_LPaleolithic_19K+China_AmurRiver_LPaleolithic_14K	0.71891	Khaiyrgas.SG	28.7265	15696.4	0.00183014	FALSE	4	FALSE
Kolyma_M.SG	Peru_Laramate_900BP+Khaiyrgas.SG+China_AmurRiver_LPaleolithic_19K+China_AmurRiver_LPaleolithic_14K	0.71891	China_AmurRiver_LPaleolithic_19K	-7.84918	4123.16	-0.00190368	FALSE	4	FALSE
Kolyma_M.SG	Peru_Laramate_900BP+Khaiyrgas.SG+China_AmurRiver_LPaleolithic_19K+China_AmurRiver_LPaleolithic_14K	0.71891	China_AmurRiver_LPaleolithic_14K	10.2368	5386.5	0.00190045	FALSE	4	FALSE
Kolyma_M.SG	Peru_Laramate_900BP+Khaiyrgas.SG+China_AmurRiver_LPaleolithic_14K+China_NEastAsia_Inland_EN	0.708331	Peru_Laramate_900BP	1.68872	1.49427	1.13013	FALSE	4	FALSE
Kolyma_M.SG	Peru_Laramate_900BP+Khaiyrgas.SG+China_AmurRiver_LPaleolithic_14K+China_NEastAsia_Inland_EN	0.708331	Khaiyrgas.SG	-0.918204	1.43253	-0.640968	FALSE	4	FALSE
Kolyma_M.SG	Peru_Laramate_900BP+Khaiyrgas.SG+China_AmurRiver_LPaleolithic_14K+China_NEastAsia_Inland_EN	0.708331	China_AmurRiver_LPaleolithic_14K	-0.460961	0.587653	-0.784411	FALSE	4	FALSE
Kolyma_M.SG	Peru_Laramate_900BP+Khaiyrgas.SG+China_AmurRiver_LPaleolithic_14K+China_NEastAsia_Inland_EN	0.708331	China_NEastAsia_Inland_EN	0.690447	0.548968	1.25772	FALSE	4	FALSE
Kolyma_M.SG	Peru_Laramate_900BP+China_AmurRiver_LPaleolithic_19K+China_AmurRiver_Mesolithic+China_SEastAsia_Coastal_EN	0.701413	Peru_Laramate_900BP	0.83966	0.0464706	18.0686	FALSE	4	FALSE
Kolyma_M.SG	Peru_Laramate_900BP+China_AmurRiver_LPaleolithic_19K+China_AmurRiver_Mesolithic+China_SEastAsia_Coastal_EN	0.701413	China_AmurRiver_LPaleolithic_19K	0.54577	0.246213	2.21666	FALSE	4	FALSE
Kolyma_M.SG	Peru_Laramate_900BP+China_AmurRiver_LPaleolithic_19K+China_AmurRiver_Mesolithic+China_SEastAsia_Coastal_EN	0.701413	China_AmurRiver_Mesolithic	-0.0272605	0.0890238	-0.306216	FALSE	4	FALSE
Kolyma_M.SG	Peru_Laramate_900BP+China_AmurRiver_LPaleolithic_19K+China_AmurRiver_Mesolithic+China_SEastAsia_Coastal_EN	0.701413	China_SEastAsia_Coastal_EN	-0.358169	0.196091	-1.82654	FALSE	4	FALSE
Kolyma_M.SG	Khaiyrgas.SG+Ust_Kyakhta+China_AmurRiver_LPaleolithic_19K+China_NEastAsia_Inland_EN	0.699458	Khaiyrgas.SG	0.268469	0.209595	1.28089	FALSE	4	FALSE
Kolyma_M.SG	Khaiyrgas.SG+Ust_Kyakhta+China_AmurRiver_LPaleolithic_19K+China_NEastAsia_Inland_EN	0.699458	Ust_Kyakhta	0.682275	0.37954	1.79764	FALSE	4	FALSE
Kolyma_M.SG	Khaiyrgas.SG+Ust_Kyakhta+China_AmurRiver_LPaleolithic_19K+China_NEastAsia_Inland_EN	0.699458	China_AmurRiver_LPaleolithic_19K	-0.270372	0.201167	-1.34402	FALSE	4	FALSE
Kolyma_M.SG	Khaiyrgas.SG+Ust_Kyakhta+China_AmurRiver_LPaleolithic_19K+China_NEastAsia_Inland_EN	0.699458	China_NEastAsia_Inland_EN	0.319629	0.334091	0.956711	FALSE	4	FALSE
Kolyma_M.SG	Peru_Laramate_900BP+Khaiyrgas.SG+China_AmurRiver_Mesolithic+China_SEastAsia_Coastal_EN	0.692597	Peru_Laramate_900BP	87.7245	38958.2	0.00225176	FALSE	4	FALSE
Kolyma_M.SG	Peru_Laramate_900BP+Khaiyrgas.SG+China_AmurRiver_Mesolithic+China_SEastAsia_Coastal_EN	0.692597	Khaiyrgas.SG	-80.748	36188.8	-0.00223129	FALSE	4	FALSE
Kolyma_M.SG	Peru_Laramate_900BP+Khaiyrgas.SG+China_AmurRiver_Mesolithic+China_SEastAsia_Coastal_EN	0.692597	China_AmurRiver_Mesolithic	-17.608	7961.36	-0.00221169	FALSE	4	FALSE
Kolyma_M.SG	Peru_Laramate_900BP+Khaiyrgas.SG+China_AmurRiver_Mesolithic+China_SEastAsia_Coastal_EN	0.692597	China_SEastAsia_Coastal_EN	11.6315	5191.98	0.00224029	FALSE	4	FALSE
Kolyma_M.SG	Ust_Kyakhta+China_AmurRiver_LPaleolithic_19K+China_NEastAsia_Coastal_EN+China_SEastAsia_Coastal_EN	0.686429	Ust_Kyakhta	1.27178	0.168561	7.5449	FALSE	4	FALSE
Kolyma_M.SG	Ust_Kyakhta+China_AmurRiver_LPaleolithic_19K+China_NEastAsia_Coastal_EN+China_SEastAsia_Coastal_EN	0.686429	China_AmurRiver_LPaleolithic_19K	0.848284	1.52903	0.554787	FALSE	4	FALSE
Kolyma_M.SG	Ust_Kyakhta+China_AmurRiver_LPaleolithic_19K+China_NEastAsia_Coastal_EN+China_SEastAsia_Coastal_EN	0.686429	China_NEastAsia_Coastal_EN	-0.783325	1.02294	-0.765757	FALSE	4	FALSE
Kolyma_M.SG	Ust_Kyakhta+China_AmurRiver_LPaleolithic_19K+China_NEastAsia_Coastal_EN+China_SEastAsia_Coastal_EN	0.686429	China_SEastAsia_Coastal_EN	-0.336734	0.665204	-0.506212	FALSE	4	FALSE
Kolyma_M.SG	Peru_Laramate_900BP+China_AmurRiver_LPaleolithic_14K+China_NEastAsia_Inland_EN+KhatyrstyrCave_M	0.684262	Peru_Laramate_900BP	0.700099	0.0546024	12.8218	FALSE	4	FALSE
Kolyma_M.SG	Peru_Laramate_900BP+China_AmurRiver_LPaleolithic_14K+China_NEastAsia_Inland_EN+KhatyrstyrCave_M	0.684262	China_AmurRiver_LPaleolithic_14K	-0.277587	0.16015	-1.73329	FALSE	4	FALSE
Kolyma_M.SG	Peru_Laramate_900BP+China_AmurRiver_LPaleolithic_14K+China_NEastAsia_Inland_EN+KhatyrstyrCave_M	0.684262	China_NEastAsia_Inland_EN	0.412162	0.122188	3.37319	FALSE	4	FALSE
Kolyma_M.SG	Peru_Laramate_900BP+China_AmurRiver_LPaleolithic_14K+China_NEastAsia_Inland_EN+KhatyrstyrCave_M	0.684262	KhatyrstyrCave_M	0.165326	0.145642	1.13516	FALSE	4	FALSE
Kolyma_M.SG	Khaiyrgas.SG+Ust_Kyakhta+China_NEastAsia_Inland_EN+China_SEastAsia_Coastal_EN	0.68084	Khaiyrgas.SG	0.322125	0.226855	1.41996	FALSE	4	FALSE
Kolyma_M.SG	Khaiyrgas.SG+Ust_Kyakhta+China_NEastAsia_Inland_EN+China_SEastAsia_Coastal_EN	0.68084	Ust_Kyakhta	0.64701	0.381449	1.69619	FALSE	4	FALSE
Kolyma_M.SG	Khaiyrgas.SG+Ust_Kyakhta+China_NEastAsia_Inland_EN+China_SEastAsia_Coastal_EN	0.68084	China_NEastAsia_Inland_EN	0.164132	0.241028	0.680968	FALSE	4	FALSE
Kolyma_M.SG	Khaiyrgas.SG+Ust_Kyakhta+China_NEastAsia_Inland_EN+China_SEastAsia_Coastal_EN	0.68084	China_SEastAsia_Coastal_EN	-0.133268	0.111291	-1.19747	FALSE	4	FALSE
Kolyma_M.SG	Russia_AfontovaGora3+China_AmurRiver_LPaleolithic_19K+China_AmurRiver_LPaleolithic_14K+China_SEastAsia_Coastal_EN	0.678998	Russia_AfontovaGora3	0.370791	0.04705	7.88079	FALSE	4	FALSE
Kolyma_M.SG	Russia_AfontovaGora3+China_AmurRiver_LPaleolithic_19K+China_AmurRiver_LPaleolithic_14K+China_SEastAsia_Coastal_EN	0.678998	China_AmurRiver_LPaleolithic_19K	2.66739	0.896725	2.97459	FALSE	4	FALSE
Kolyma_M.SG	Russia_AfontovaGora3+China_AmurRiver_LPaleolithic_19K+China_AmurRiver_LPaleolithic_14K+China_SEastAsia_Coastal_EN	0.678998	China_AmurRiver_LPaleolithic_14K	-0.225802	0.288259	-0.78333	FALSE	4	FALSE
Kolyma_M.SG	Russia_AfontovaGora3+China_AmurRiver_LPaleolithic_19K+China_AmurRiver_LPaleolithic_14K+China_SEastAsia_Coastal_EN	0.678998	China_SEastAsia_Coastal_EN	-1.81238	0.698534	-2.59455	FALSE	4	FALSE
Kolyma_M.SG	Khaiyrgas.SG+Ust_Kyakhta+China_AmurRiver_LPaleolithic_14K+China_NEastAsia_Coastal_EN	0.677554	Khaiyrgas.SG	0.24215	0.331248	0.731023	FALSE	4	FALSE
Kolyma_M.SG	Khaiyrgas.SG+Ust_Kyakhta+China_AmurRiver_LPaleolithic_14K+China_NEastAsia_Coastal_EN	0.677554	Ust_Kyakhta	0.828389	0.508292	1.62975	FALSE	4	FALSE
Kolyma_M.SG	Khaiyrgas.SG+Ust_Kyakhta+China_AmurRiver_LPaleolithic_14K+China_NEastAsia_Coastal_EN	0.677554	China_AmurRiver_LPaleolithic_14K	0.110982	0.185483	0.598337	FALSE	4	FALSE
Kolyma_M.SG	Khaiyrgas.SG+Ust_Kyakhta+China_AmurRiver_LPaleolithic_14K+China_NEastAsia_Coastal_EN	0.677554	China_NEastAsia_Coastal_EN	-0.18152	0.112958	-1.60697	FALSE	4	FALSE
Kolyma_M.SG	Peru_Laramate_900BP+China_AmurRiver_LPaleolithic_19K+China_AmurRiver_LPaleolithic_14K+China_NEastAsia_Inland_EN	0.676782	Peru_Laramate_900BP	0.719307	0.0535532	13.4316	FALSE	4	FALSE
Kolyma_M.SG	Peru_Laramate_900BP+China_AmurRiver_LPaleolithic_19K+China_AmurRiver_LPaleolithic_14K+China_NEastAsia_Inland_EN	0.676782	China_AmurRiver_LPaleolithic_19K	-0.234147	0.181401	-1.29077	FALSE	4	FALSE
Kolyma_M.SG	Peru_Laramate_900BP+China_AmurRiver_LPaleolithic_19K+China_AmurRiver_LPaleolithic_14K+China_NEastAsia_Inland_EN	0.676782	China_AmurRiver_LPaleolithic_14K	-0.126519	0.0955561	-1.32403	FALSE	4	FALSE
Kolyma_M.SG	Peru_Laramate_900BP+China_AmurRiver_LPaleolithic_19K+China_AmurRiver_LPaleolithic_14K+China_NEastAsia_Inland_EN	0.676782	China_NEastAsia_Inland_EN	0.64136	0.254587	2.51922	FALSE	4	FALSE
Kolyma_M.SG	China_AmurRiver_LPaleolithic_19K+China_AmurRiver_LPaleolithic_14K+China_NEastAsia_Inland_EN+China_SEastAsia_Coastal_EN	0.676129	China_AmurRiver_LPaleolithic_19K	-4.68305	1.34095	-3.49233	FALSE	4	FALSE
Kolyma_M.SG	China_AmurRiver_LPaleolithic_19K+China_AmurRiver_LPaleolithic_14K+China_NEastAsia_Inland_EN+China_SEastAsia_Coastal_EN	0.676129	China_AmurRiver_LPaleolithic_14K	-0.187701	0.47619	-0.394171	FALSE	4	FALSE
Kolyma_M.SG	China_AmurRiver_LPaleolithic_19K+China_AmurRiver_LPaleolithic_14K+China_NEastAsia_Inland_EN+China_SEastAsia_Coastal_EN	0.676129	China_NEastAsia_Inland_EN	3.664	0.892127	4.10704	FALSE	4	FALSE
Kolyma_M.SG	China_AmurRiver_LPaleolithic_19K+China_AmurRiver_LPaleolithic_14K+China_NEastAsia_Inland_EN+China_SEastAsia_Coastal_EN	0.676129	China_SEastAsia_Coastal_EN	2.20675	0.736008	2.99827	FALSE	4	FALSE
Kolyma_M.SG	Peru_Laramate_900BP+Khaiyrgas.SG+Ust_Kyakhta+China_AmurRiver_Mesolithic	0.67426	Peru_Laramate_900BP	-3.17877	168.786	-0.0188332	FALSE	4	FALSE
Kolyma_M.SG	Peru_Laramate_900BP+Khaiyrgas.SG+Ust_Kyakhta+China_AmurRiver_Mesolithic	0.67426	Khaiyrgas.SG	8.77818	529.352	0.0165829	FALSE	4	FALSE
Kolyma_M.SG	Peru_Laramate_900BP+Khaiyrgas.SG+Ust_Kyakhta+China_AmurRiver_Mesolithic	0.67426	Ust_Kyakhta	-8.37526	607.768	-0.0137804	FALSE	4	FALSE
Kolyma_M.SG	Peru_Laramate_900BP+Khaiyrgas.SG+Ust_Kyakhta+China_AmurRiver_Mesolithic	0.67426	China_AmurRiver_Mesolithic	3.77585	246.336	0.0153281	FALSE	4	FALSE
Kolyma_M.SG	China_AmurRiver_LPaleolithic_14K+China_AmurRiver_Mesolithic+China_NEastAsia_Coastal_EN+KhatyrstyrCave_M	0.671708	China_AmurRiver_LPaleolithic_14K	-21.6686	20.2361	-1.07079	FALSE	4	FALSE
Kolyma_M.SG	China_AmurRiver_LPaleolithic_14K+China_AmurRiver_Mesolithic+China_NEastAsia_Coastal_EN+KhatyrstyrCave_M	0.671708	China_AmurRiver_Mesolithic	14.3705	15.3252	0.9377	FALSE	4	FALSE
Kolyma_M.SG	China_AmurRiver_LPaleolithic_14K+China_AmurRiver_Mesolithic+China_NEastAsia_Coastal_EN+KhatyrstyrCave_M	0.671708	China_NEastAsia_Coastal_EN	7.40058	6.26787	1.18072	FALSE	4	FALSE
Kolyma_M.SG	China_AmurRiver_LPaleolithic_14K+China_AmurRiver_Mesolithic+China_NEastAsia_Coastal_EN+KhatyrstyrCave_M	0.671708	KhatyrstyrCave_M	0.897581	2.01619	0.445188	FALSE	4	FALSE
Kolyma_M.SG	China_AmurRiver_LPaleolithic_19K+China_AmurRiver_LPaleolithic_14K+China_AmurRiver_Mesolithic+KhatyrstyrCave_M	0.670558	China_AmurRiver_LPaleolithic_19K	10.1659	14.5306	0.69962	FALSE	4	FALSE
Kolyma_M.SG	China_AmurRiver_LPaleolithic_19K+China_AmurRiver_LPaleolithic_14K+China_AmurRiver_Mesolithic+KhatyrstyrCave_M	0.670558	China_AmurRiver_LPaleolithic_14K	-34.3066	49.4314	-0.694024	FALSE	4	FALSE
Kolyma_M.SG	China_AmurRiver_LPaleolithic_19K+China_AmurRiver_LPaleolithic_14K+China_AmurRiver_Mesolithic+KhatyrstyrCave_M	0.670558	China_AmurRiver_Mesolithic	28.5608	43.6072	0.654956	FALSE	4	FALSE
Kolyma_M.SG	China_AmurRiver_LPaleolithic_19K+China_AmurRiver_LPaleolithic_14K+China_AmurRiver_Mesolithic+KhatyrstyrCave_M	0.670558	KhatyrstyrCave_M	-3.42008	9.16987	-0.37297	FALSE	4	FALSE
Kolyma_M.SG	Russia_AfontovaGora3+Peru_Laramate_900BP+Khaiyrgas.SG+Ust_Kyakhta	0.666057	Russia_AfontovaGora3	0.78406	2.13109	0.367916	FALSE	4	FALSE
Kolyma_M.SG	Russia_AfontovaGora3+Peru_Laramate_900BP+Khaiyrgas.SG+Ust_Kyakhta	0.666057	Peru_Laramate_900BP	-3.12268	9.295	-0.335952	FALSE	4	FALSE
Kolyma_M.SG	Russia_AfontovaGora3+Peru_Laramate_900BP+Khaiyrgas.SG+Ust_Kyakhta	0.666057	Khaiyrgas.SG	-1.17045	3.48748	-0.335614	FALSE	4	FALSE
Kolyma_M.SG	Russia_AfontovaGora3+Peru_Laramate_900BP+Khaiyrgas.SG+Ust_Kyakhta	0.666057	Ust_Kyakhta	4.50906	10.4208	0.432697	FALSE	4	FALSE
Kolyma_M.SG	Russia_AfontovaGora3+Peru_Laramate_900BP+China_AmurRiver_LPaleolithic_14K+China_SEastAsia_Coastal_EN	0.665336	Russia_AfontovaGora3	-0.12835	0.0574008	-2.23602	FALSE	4	FALSE
Kolyma_M.SG	Russia_AfontovaGora3+Peru_Laramate_900BP+China_AmurRiver_LPaleolithic_14K+China_SEastAsia_Coastal_EN	0.665336	Peru_Laramate_900BP	1.15921	0.149554	7.7511	FALSE	4	FALSE
Kolyma_M.SG	Russia_AfontovaGora3+Peru_Laramate_900BP+China_AmurRiver_LPaleolithic_14K+China_SEastAsia_Coastal_EN	0.665336	China_AmurRiver_LPaleolithic_14K	-0.0639414	0.0903284	-0.707877	FALSE	4	FALSE
Kolyma_M.SG	Russia_AfontovaGora3+Peru_Laramate_900BP+China_AmurRiver_LPaleolithic_14K+China_SEastAsia_Coastal_EN	0.665336	China_SEastAsia_Coastal_EN	0.033085	0.0668856	0.494651	FALSE	4	FALSE
Kolyma_M.SG	Peru_Laramate_900BP+Khaiyrgas.SG+China_AmurRiver_LPaleolithic_14K+China_SEastAsia_Coastal_EN	0.657586	Peru_Laramate_900BP	-4.2737	21.9921	-0.194328	FALSE	4	FALSE
Kolyma_M.SG	Peru_Laramate_900BP+Khaiyrgas.SG+China_AmurRiver_LPaleolithic_14K+China_SEastAsia_Coastal_EN	0.657586	Khaiyrgas.SG	4.7609	20.5739	0.231404	FALSE	4	FALSE
Kolyma_M.SG	Peru_Laramate_900BP+Khaiyrgas.SG+China_AmurRiver_LPaleolithic_14K+China_SEastAsia_Coastal_EN	0.657586	China_AmurRiver_LPaleolithic_14K	1.36966	5.32975	0.256983	FALSE	4	FALSE
Kolyma_M.SG	Peru_Laramate_900BP+Khaiyrgas.SG+China_AmurRiver_LPaleolithic_14K+China_SEastAsia_Coastal_EN	0.657586	China_SEastAsia_Coastal_EN	-0.856858	3.92904	-0.218083	FALSE	4	FALSE
Kolyma_M.SG	Peru_Laramate_900BP+China_AmurRiver_Mesolithic+China_NEastAsia_Inland_EN+China_SEastAsia_Coastal_EN	0.656628	Peru_Laramate_900BP	0.765141	0.0444036	17.2315	FALSE	4	FALSE
Kolyma_M.SG	Peru_Laramate_900BP+China_AmurRiver_Mesolithic+China_NEastAsia_Inland_EN+China_SEastAsia_Coastal_EN	0.656628	China_AmurRiver_Mesolithic	-0.0273974	0.0747062	-0.366736	FALSE	4	FALSE
Kolyma_M.SG	Peru_Laramate_900BP+China_AmurRiver_Mesolithic+China_NEastAsia_Inland_EN+China_SEastAsia_Coastal_EN	0.656628	China_NEastAsia_Inland_EN	0.351385	0.136041	2.58294	FALSE	4	FALSE
Kolyma_M.SG	Peru_Laramate_900BP+China_AmurRiver_Mesolithic+China_NEastAsia_Inland_EN+China_SEastAsia_Coastal_EN	0.656628	China_SEastAsia_Coastal_EN	-0.0891291	0.0801357	-1.11223	FALSE	4	FALSE
Kolyma_M.SG	China_AmurRiver_LPaleolithic_19K+China_AmurRiver_Mesolithic+China_NEastAsia_Inland_EN+China_SEastAsia_Coastal_EN	0.649239	China_AmurRiver_LPaleolithic_19K	-4.78844	1.27126	-3.76669	FALSE	4	FALSE
Kolyma_M.SG	China_AmurRiver_LPaleolithic_19K+China_AmurRiver_Mesolithic+China_NEastAsia_Inland_EN+China_SEastAsia_Coastal_EN	0.649239	China_AmurRiver_Mesolithic	-0.12199	0.406516	-0.300087	FALSE	4	FALSE
Kolyma_M.SG	China_AmurRiver_LPaleolithic_19K+China_AmurRiver_Mesolithic+China_NEastAsia_Inland_EN+China_SEastAsia_Coastal_EN	0.649239	China_NEastAsia_Inland_EN	3.65772	0.933586	3.91792	FALSE	4	FALSE
Kolyma_M.SG	China_AmurRiver_LPaleolithic_19K+China_AmurRiver_Mesolithic+China_NEastAsia_Inland_EN+China_SEastAsia_Coastal_EN	0.649239	China_SEastAsia_Coastal_EN	2.25271	0.722789	3.11669	FALSE	4	FALSE
Kolyma_M.SG	Peru_Laramate_900BP+China_AmurRiver_LPaleolithic_14K+China_AmurRiver_Mesolithic+China_SEastAsia_Coastal_EN	0.647474	Peru_Laramate_900BP	0.861907	0.05667	15.2092	FALSE	4	FALSE
Kolyma_M.SG	Peru_Laramate_900BP+China_AmurRiver_LPaleolithic_14K+China_AmurRiver_Mesolithic+China_SEastAsia_Coastal_EN	0.647474	China_AmurRiver_LPaleolithic_14K	1.17822	0.702462	1.67728	FALSE	4	FALSE
Kolyma_M.SG	Peru_Laramate_900BP+China_AmurRiver_LPaleolithic_14K+China_AmurRiver_Mesolithic+China_SEastAsia_Coastal_EN	0.647474	China_AmurRiver_Mesolithic	-0.875844	0.599084	-1.46197	FALSE	4	FALSE
Kolyma_M.SG	Peru_Laramate_900BP+China_AmurRiver_LPaleolithic_14K+China_AmurRiver_Mesolithic+China_SEastAsia_Coastal_EN	0.647474	China_SEastAsia_Coastal_EN	-0.164287	0.151252	-1.08618	FALSE	4	FALSE
Kolyma_M.SG	Peru_Laramate_900BP+Ust_Kyakhta+China_AmurRiver_LPaleolithic_14K+China_NEastAsia_Coastal_EN	0.63004	Peru_Laramate_900BP	0.216648	0.325068	0.666469	FALSE	4	FALSE
Kolyma_M.SG	Peru_Laramate_900BP+Ust_Kyakhta+China_AmurRiver_LPaleolithic_14K+China_NEastAsia_Coastal_EN	0.63004	Ust_Kyakhta	0.892111	0.466914	1.91065	FALSE	4	FALSE
Kolyma_M.SG	Peru_Laramate_900BP+Ust_Kyakhta+China_AmurRiver_LPaleolithic_14K+China_NEastAsia_Coastal_EN	0.63004	China_AmurRiver_LPaleolithic_14K	0.00451032	0.0866352	0.052061	FALSE	4	FALSE
Kolyma_M.SG	Peru_Laramate_900BP+Ust_Kyakhta+China_AmurRiver_LPaleolithic_14K+China_NEastAsia_Coastal_EN	0.63004	China_NEastAsia_Coastal_EN	-0.11327	0.160788	-0.704465	FALSE	4	FALSE
Kolyma_M.SG	Khaiyrgas.SG+China_AmurRiver_LPaleolithic_14K+China_NEastAsia_Inland_EN+China_SEastAsia_Coastal_EN	0.627954	Khaiyrgas.SG	0.723415	0.0522089	13.8562	FALSE	4	FALSE
Kolyma_M.SG	Khaiyrgas.SG+China_AmurRiver_LPaleolithic_14K+China_NEastAsia_Inland_EN+China_SEastAsia_Coastal_EN	0.627954	China_AmurRiver_LPaleolithic_14K	0.133074	0.11589	1.14828	FALSE	4	FALSE
Kolyma_M.SG	Khaiyrgas.SG+China_AmurRiver_LPaleolithic_14K+China_NEastAsia_Inland_EN+China_SEastAsia_Coastal_EN	0.627954	China_NEastAsia_Inland_EN	0.337337	0.180808	1.86572	FALSE	4	FALSE
Kolyma_M.SG	Khaiyrgas.SG+China_AmurRiver_LPaleolithic_14K+China_NEastAsia_Inland_EN+China_SEastAsia_Coastal_EN	0.627954	China_SEastAsia_Coastal_EN	-0.193826	0.0971375	-1.99537	FALSE	4	FALSE
Kolyma_M.SG	Russia_AfontovaGora3+China_AmurRiver_LPaleolithic_19K+China_SEastAsia_Coastal_EN+KhatyrstyrCave_M	0.626993	Russia_AfontovaGora3	0.391645	0.0603271	6.49203	FALSE	4	FALSE
Kolyma_M.SG	Russia_AfontovaGora3+China_AmurRiver_LPaleolithic_19K+China_SEastAsia_Coastal_EN+KhatyrstyrCave_M	0.626993	China_AmurRiver_LPaleolithic_19K	2.6902	0.877188	3.06684	FALSE	4	FALSE
Kolyma_M.SG	Russia_AfontovaGora3+China_AmurRiver_LPaleolithic_19K+China_SEastAsia_Coastal_EN+KhatyrstyrCave_M	0.626993	China_SEastAsia_Coastal_EN	-1.87059	0.725823	-2.57719	FALSE	4	FALSE
Kolyma_M.SG	Russia_AfontovaGora3+China_AmurRiver_LPaleolithic_19K+China_SEastAsia_Coastal_EN+KhatyrstyrCave_M	0.626993	KhatyrstyrCave_M	-0.211257	0.268844	-0.785797	FALSE	4	FALSE
Kolyma_M.SG	Peru_Laramate_900BP+Ust_Kyakhta+China_NEastAsia_Coastal_EN+China_SEastAsia_Coastal_EN	0.625513	Peru_Laramate_900BP	9.69931	640.301	0.0151481	FALSE	4	FALSE
Kolyma_M.SG	Peru_Laramate_900BP+Ust_Kyakhta+China_NEastAsia_Coastal_EN+China_SEastAsia_Coastal_EN	0.625513	Ust_Kyakhta	-13.1772	949.199	-0.0138824	FALSE	4	FALSE
Kolyma_M.SG	Peru_Laramate_900BP+Ust_Kyakhta+China_NEastAsia_Coastal_EN+China_SEastAsia_Coastal_EN	0.625513	China_NEastAsia_Coastal_EN	5.51976	378.309	0.0145906	FALSE	4	FALSE
Kolyma_M.SG	Peru_Laramate_900BP+Ust_Kyakhta+China_NEastAsia_Coastal_EN+China_SEastAsia_Coastal_EN	0.625513	China_SEastAsia_Coastal_EN	-1.04191	69.483	-0.0149952	FALSE	4	FALSE
Kolyma_M.SG	China_AmurRiver_LPaleolithic_19K+China_AmurRiver_LPaleolithic_14K+China_AmurRiver_Mesolithic+China_SEastAsia_Coastal_EN	0.621404	China_AmurRiver_LPaleolithic_19K	13.8987	20.6114	0.674322	FALSE	4	FALSE
Kolyma_M.SG	China_AmurRiver_LPaleolithic_19K+China_AmurRiver_LPaleolithic_14K+China_AmurRiver_Mesolithic+China_SEastAsia_Coastal_EN	0.621404	China_AmurRiver_LPaleolithic_14K	-34.2914	43.2443	-0.792968	FALSE	4	FALSE
Kolyma_M.SG	China_AmurRiver_LPaleolithic_19K+China_AmurRiver_LPaleolithic_14K+China_AmurRiver_Mesolithic+China_SEastAsia_Coastal_EN	0.621404	China_AmurRiver_Mesolithic	24.9716	30.7622	0.811761	FALSE	4	FALSE
Kolyma_M.SG	China_AmurRiver_LPaleolithic_19K+China_AmurRiver_LPaleolithic_14K+China_AmurRiver_Mesolithic+China_SEastAsia_Coastal_EN	0.621404	China_SEastAsia_Coastal_EN	-3.57894	8.27111	-0.432703	FALSE	4	FALSE
Kolyma_M.SG	Russia_AfontovaGora3+Peru_Laramate_900BP+China_AmurRiver_LPaleolithic_14K+KhatyrstyrCave_M	0.618059	Russia_AfontovaGora3	-0.202876	0.0794079	-2.55486	FALSE	4	FALSE
Kolyma_M.SG	Russia_AfontovaGora3+Peru_Laramate_900BP+China_AmurRiver_LPaleolithic_14K+KhatyrstyrCave_M	0.618059	Peru_Laramate_900BP	1.30374	0.18368	7.09791	FALSE	4	FALSE
Kolyma_M.SG	Russia_AfontovaGora3+Peru_Laramate_900BP+China_AmurRiver_LPaleolithic_14K+KhatyrstyrCave_M	0.618059	China_AmurRiver_LPaleolithic_14K	-0.388548	0.238735	-1.62753	FALSE	4	FALSE
Kolyma_M.SG	Russia_AfontovaGora3+Peru_Laramate_900BP+China_AmurRiver_LPaleolithic_14K+KhatyrstyrCave_M	0.618059	KhatyrstyrCave_M	0.287681	0.194433	1.47959	FALSE	4	FALSE
Kolyma_M.SG	Khaiyrgas.SG+China_AmurRiver_LPaleolithic_14K+China_AmurRiver_Mesolithic+China_NEastAsia_Inland_EN	0.617302	Khaiyrgas.SG	0.609211	0.0977989	6.22922	FALSE	4	FALSE
Kolyma_M.SG	Khaiyrgas.SG+China_AmurRiver_LPaleolithic_14K+China_AmurRiver_Mesolithic+China_NEastAsia_Inland_EN	0.617302	China_AmurRiver_LPaleolithic_14K	-1.24664	1.00612	-1.23906	FALSE	4	FALSE
Kolyma_M.SG	Khaiyrgas.SG+China_AmurRiver_LPaleolithic_14K+China_AmurRiver_Mesolithic+China_NEastAsia_Inland_EN	0.617302	China_AmurRiver_Mesolithic	0.977572	0.669074	1.46108	FALSE	4	FALSE
Kolyma_M.SG	Khaiyrgas.SG+China_AmurRiver_LPaleolithic_14K+China_AmurRiver_Mesolithic+China_NEastAsia_Inland_EN	0.617302	China_NEastAsia_Inland_EN	0.659859	0.463753	1.42287	FALSE	4	FALSE
Kolyma_M.SG	Ust_Kyakhta+China_AmurRiver_LPaleolithic_19K+China_AmurRiver_LPaleolithic_14K+China_AmurRiver_Mesolithic	0.616263	Ust_Kyakhta	0.962337	0.649923	1.48069	FALSE	4	FALSE
Kolyma_M.SG	Ust_Kyakhta+China_AmurRiver_LPaleolithic_19K+China_AmurRiver_LPaleolithic_14K+China_AmurRiver_Mesolithic	0.616263	China_AmurRiver_LPaleolithic_19K	0.959892	3.05783	0.313913	FALSE	4	FALSE
Kolyma_M.SG	Ust_Kyakhta+China_AmurRiver_LPaleolithic_19K+China_AmurRiver_LPaleolithic_14K+China_AmurRiver_Mesolithic	0.616263	China_AmurRiver_LPaleolithic_14K	-3.42662	10.274	-0.333523	FALSE	4	FALSE
Kolyma_M.SG	Ust_Kyakhta+China_AmurRiver_LPaleolithic_19K+China_AmurRiver_LPaleolithic_14K+China_AmurRiver_Mesolithic	0.616263	China_AmurRiver_Mesolithic	2.50439	7.862	0.318543	FALSE	4	FALSE
Kolyma_M.SG	Peru_Laramate_900BP+Ust_Kyakhta+China_AmurRiver_Mesolithic+China_NEastAsia_Inland_EN	0.615901	Peru_Laramate_900BP	-0.376785	1.03904	-0.362629	FALSE	4	FALSE
Kolyma_M.SG	Peru_Laramate_900BP+Ust_Kyakhta+China_AmurRiver_Mesolithic+China_NEastAsia_Inland_EN	0.615901	Ust_Kyakhta	1.69202	1.56041	1.08434	FALSE	4	FALSE
Kolyma_M.SG	Peru_Laramate_900BP+Ust_Kyakhta+China_AmurRiver_Mesolithic+China_NEastAsia_Inland_EN	0.615901	China_AmurRiver_Mesolithic	-0.196896	0.230312	-0.85491	FALSE	4	FALSE
Kolyma_M.SG	Peru_Laramate_900BP+Ust_Kyakhta+China_AmurRiver_Mesolithic+China_NEastAsia_Inland_EN	0.615901	China_NEastAsia_Inland_EN	-0.118338	0.345362	-0.34265	FALSE	4	FALSE
Kolyma_M.SG	Ust_Kyakhta+China_AmurRiver_Mesolithic+China_NEastAsia_Inland_EN+KhatyrstyrCave_M	0.614987	Ust_Kyakhta	1.1617	0.0993851	11.6889	FALSE	4	FALSE
Kolyma_M.SG	Ust_Kyakhta+China_AmurRiver_Mesolithic+China_NEastAsia_Inland_EN+KhatyrstyrCave_M	0.614987	China_AmurRiver_Mesolithic	-0.0554207	0.159716	-0.346995	FALSE	4	FALSE
Kolyma_M.SG	Ust_Kyakhta+China_AmurRiver_Mesolithic+China_NEastAsia_Inland_EN+KhatyrstyrCave_M	0.614987	China_NEastAsia_Inland_EN	0.0163096	0.145182	0.112339	FALSE	4	FALSE
Kolyma_M.SG	Ust_Kyakhta+China_AmurRiver_Mesolithic+China_NEastAsia_Inland_EN+KhatyrstyrCave_M	0.614987	KhatyrstyrCave_M	-0.122593	0.257897	-0.475358	FALSE	4	FALSE
Kolyma_M.SG	Peru_Laramate_900BP+Khaiyrgas.SG+China_AmurRiver_LPaleolithic_14K+China_NEastAsia_Coastal_EN	0.602157	Peru_Laramate_900BP	-1.30425	3.73336	-0.349351	FALSE	4	FALSE
Kolyma_M.SG	Peru_Laramate_900BP+Khaiyrgas.SG+China_AmurRiver_LPaleolithic_14K+China_NEastAsia_Coastal_EN	0.602157	Khaiyrgas.SG	1.97541	3.47854	0.567885	FALSE	4	FALSE
Kolyma_M.SG	Peru_Laramate_900BP+Khaiyrgas.SG+China_AmurRiver_LPaleolithic_14K+China_NEastAsia_Coastal_EN	0.602157	China_AmurRiver_LPaleolithic_14K	0.926863	1.53949	0.602059	FALSE	4	FALSE
Kolyma_M.SG	Peru_Laramate_900BP+Khaiyrgas.SG+China_AmurRiver_LPaleolithic_14K+China_NEastAsia_Coastal_EN	0.602157	China_NEastAsia_Coastal_EN	-0.598022	1.30072	-0.459762	FALSE	4	FALSE
Kolyma_M.SG	Ust_Kyakhta+China_AmurRiver_LPaleolithic_14K+China_NEastAsia_Coastal_EN+China_SEastAsia_Coastal_EN	0.601697	Ust_Kyakhta	1.20117	0.075459	15.9182	FALSE	4	FALSE
Kolyma_M.SG	Ust_Kyakhta+China_AmurRiver_LPaleolithic_14K+China_NEastAsia_Coastal_EN+China_SEastAsia_Coastal_EN	0.601697	China_AmurRiver_LPaleolithic_14K	0.0101289	0.117284	0.0863623	FALSE	4	FALSE
Kolyma_M.SG	Ust_Kyakhta+China_AmurRiver_LPaleolithic_14K+China_NEastAsia_Coastal_EN+China_SEastAsia_Coastal_EN	0.601697	China_NEastAsia_Coastal_EN	-0.240606	0.200599	-1.19944	FALSE	4	FALSE
Kolyma_M.SG	Ust_Kyakhta+China_AmurRiver_LPaleolithic_14K+China_NEastAsia_Coastal_EN+China_SEastAsia_Coastal_EN	0.601697	China_SEastAsia_Coastal_EN	0.0293068	0.110552	0.265095	FALSE	4	FALSE
Kolyma_M.SG	Ust_Kyakhta+China_AmurRiver_LPaleolithic_14K+China_NEastAsia_Coastal_EN+KhatyrstyrCave_M	0.600107	Ust_Kyakhta	1.2005	0.134778	8.9072	FALSE	4	FALSE
Kolyma_M.SG	Ust_Kyakhta+China_AmurRiver_LPaleolithic_14K+China_NEastAsia_Coastal_EN+KhatyrstyrCave_M	0.600107	China_AmurRiver_LPaleolithic_14K	-0.0168053	0.371795	-0.0452004	FALSE	4	FALSE
Kolyma_M.SG	Ust_Kyakhta+China_AmurRiver_LPaleolithic_14K+China_NEastAsia_Coastal_EN+KhatyrstyrCave_M	0.600107	China_NEastAsia_Coastal_EN	-0.186577	0.216352	-0.862375	FALSE	4	FALSE
Kolyma_M.SG	Ust_Kyakhta+China_AmurRiver_LPaleolithic_14K+China_NEastAsia_Coastal_EN+KhatyrstyrCave_M	0.600107	KhatyrstyrCave_M	0.00288453	0.300725	0.00959192	FALSE	4	FALSE
Kolyma_M.SG	Russia_AfontovaGora3+Ust_Kyakhta+China_AmurRiver_LPaleolithic_14K+China_NEastAsia_Coastal_EN	0.59982	Russia_AfontovaGora3	0.023513	0.0426303	0.551557	FALSE	4	FALSE
Kolyma_M.SG	Russia_AfontovaGora3+Ust_Kyakhta+China_AmurRiver_LPaleolithic_14K+China_NEastAsia_Coastal_EN	0.59982	Ust_Kyakhta	1.12778	0.165335	6.82116	FALSE	4	FALSE
Kolyma_M.SG	Russia_AfontovaGora3+Ust_Kyakhta+China_AmurRiver_LPaleolithic_14K+China_NEastAsia_Coastal_EN	0.59982	China_AmurRiver_LPaleolithic_14K	0.0063239	0.0977441	0.0646986	FALSE	4	FALSE
Kolyma_M.SG	Russia_AfontovaGora3+Ust_Kyakhta+China_AmurRiver_LPaleolithic_14K+China_NEastAsia_Coastal_EN	0.59982	China_NEastAsia_Coastal_EN	-0.157612	0.140538	-1.12149	FALSE	4	FALSE
Kolyma_M.SG	Russia_AfontovaGora3+Khaiyrgas.SG+Ust_Kyakhta+China_AmurRiver_LPaleolithic_14K	0.59932	Russia_AfontovaGora3	0.395663	1.44888	0.273082	FALSE	4	FALSE
Kolyma_M.SG	Russia_AfontovaGora3+Khaiyrgas.SG+Ust_Kyakhta+China_AmurRiver_LPaleolithic_14K	0.59932	Khaiyrgas.SG	-2.82396	11.4884	-0.245808	FALSE	4	FALSE
Kolyma_M.SG	Russia_AfontovaGora3+Khaiyrgas.SG+Ust_Kyakhta+China_AmurRiver_LPaleolithic_14K	0.59932	Ust_Kyakhta	4.25836	13.2889	0.320444	FALSE	4	FALSE
Kolyma_M.SG	Russia_AfontovaGora3+Khaiyrgas.SG+Ust_Kyakhta+China_AmurRiver_LPaleolithic_14K	0.59932	China_AmurRiver_LPaleolithic_14K	-0.830064	3.25455	-0.255047	FALSE	4	FALSE
Kolyma_M.SG	Russia_AfontovaGora3+Peru_Laramate_900BP+China_AmurRiver_LPaleolithic_14K+China_NEastAsia_Inland_EN	0.590932	Russia_AfontovaGora3	-0.106135	0.088508	-1.19916	FALSE	4	FALSE
Kolyma_M.SG	Russia_AfontovaGora3+Peru_Laramate_900BP+China_AmurRiver_LPaleolithic_14K+China_NEastAsia_Inland_EN	0.590932	Peru_Laramate_900BP	1.047	0.265114	3.94924	FALSE	4	FALSE
Kolyma_M.SG	Russia_AfontovaGora3+Peru_Laramate_900BP+China_AmurRiver_LPaleolithic_14K+China_NEastAsia_Inland_EN	0.590932	China_AmurRiver_LPaleolithic_14K	-0.15843	0.100606	-1.57476	FALSE	4	FALSE
Kolyma_M.SG	Russia_AfontovaGora3+Peru_Laramate_900BP+China_AmurRiver_LPaleolithic_14K+China_NEastAsia_Inland_EN	0.590932	China_NEastAsia_Inland_EN	0.217566	0.189463	1.14833	FALSE	4	FALSE
Kolyma_M.SG	Peru_Laramate_900BP+Ust_Kyakhta+China_NEastAsia_Inland_EN+KhatyrstyrCave_M	0.587384	Peru_Laramate_900BP	-0.389928	1.2413	-0.314128	FALSE	4	FALSE
Kolyma_M.SG	Peru_Laramate_900BP+Ust_Kyakhta+China_NEastAsia_Inland_EN+KhatyrstyrCave_M	0.587384	Ust_Kyakhta	1.77961	1.95381	0.91084	FALSE	4	FALSE
Kolyma_M.SG	Peru_Laramate_900BP+Ust_Kyakhta+China_NEastAsia_Inland_EN+KhatyrstyrCave_M	0.587384	China_NEastAsia_Inland_EN	-0.212041	0.521615	-0.406509	FALSE	4	FALSE
Kolyma_M.SG	Peru_Laramate_900BP+Ust_Kyakhta+China_NEastAsia_Inland_EN+KhatyrstyrCave_M	0.587384	KhatyrstyrCave_M	-0.177638	0.242543	-0.732397	FALSE	4	FALSE
Kolyma_M.SG	Russia_AfontovaGora3+China_AmurRiver_LPaleolithic_19K+China_AmurRiver_Mesolithic+China_SEastAsia_Coastal_EN	0.586099	Russia_AfontovaGora3	0.371652	0.0467725	7.94596	FALSE	4	FALSE
Kolyma_M.SG	Russia_AfontovaGora3+China_AmurRiver_LPaleolithic_19K+China_AmurRiver_Mesolithic+China_SEastAsia_Coastal_EN	0.586099	China_AmurRiver_LPaleolithic_19K	2.4775	0.842252	2.94152	FALSE	4	FALSE
Kolyma_M.SG	Russia_AfontovaGora3+China_AmurRiver_LPaleolithic_19K+China_AmurRiver_Mesolithic+China_SEastAsia_Coastal_EN	0.586099	China_AmurRiver_Mesolithic	-0.0975297	0.233555	-0.417588	FALSE	4	FALSE
Kolyma_M.SG	Russia_AfontovaGora3+China_AmurRiver_LPaleolithic_19K+China_AmurRiver_Mesolithic+China_SEastAsia_Coastal_EN	0.586099	China_SEastAsia_Coastal_EN	-1.75163	0.691898	-2.53163	FALSE	4	FALSE
Kolyma_M.SG	Peru_Laramate_900BP+Khaiyrgas.SG+China_AmurRiver_LPaleolithic_19K+China_AmurRiver_Mesolithic	0.582877	Peru_Laramate_900BP	-22.5335	3257.69	-0.00691701	FALSE	4	FALSE
Kolyma_M.SG	Peru_Laramate_900BP+Khaiyrgas.SG+China_AmurRiver_LPaleolithic_19K+China_AmurRiver_Mesolithic	0.582877	Khaiyrgas.SG	21.5391	3012.1	0.00715083	FALSE	4	FALSE
Kolyma_M.SG	Peru_Laramate_900BP+Khaiyrgas.SG+China_AmurRiver_LPaleolithic_19K+China_AmurRiver_Mesolithic	0.582877	China_AmurRiver_LPaleolithic_19K	-3.75048	543.787	-0.00689697	FALSE	4	FALSE
Kolyma_M.SG	Peru_Laramate_900BP+Khaiyrgas.SG+China_AmurRiver_LPaleolithic_19K+China_AmurRiver_Mesolithic	0.582877	China_AmurRiver_Mesolithic	5.74492	789.362	0.00727792	FALSE	4	FALSE
Kolyma_M.SG	Russia_AfontovaGora3+Khaiyrgas.SG+China_AmurRiver_LPaleolithic_19K+China_SEastAsia_Coastal_EN	0.581662	Russia_AfontovaGora3	0.189226	0.324635	0.582889	FALSE	4	FALSE
Kolyma_M.SG	Russia_AfontovaGora3+Khaiyrgas.SG+China_AmurRiver_LPaleolithic_19K+China_SEastAsia_Coastal_EN	0.581662	Khaiyrgas.SG	0.388196	0.69702	0.556937	FALSE	4	FALSE
Kolyma_M.SG	Russia_AfontovaGora3+Khaiyrgas.SG+China_AmurRiver_LPaleolithic_19K+China_SEastAsia_Coastal_EN	0.581662	China_AmurRiver_LPaleolithic_19K	1.59779	1.12364	1.42198	FALSE	4	FALSE
Kolyma_M.SG	Russia_AfontovaGora3+Khaiyrgas.SG+China_AmurRiver_LPaleolithic_19K+China_SEastAsia_Coastal_EN	0.581662	China_SEastAsia_Coastal_EN	-1.17521	0.7858	-1.49556	FALSE	4	FALSE
Kolyma_M.SG	Khaiyrgas.SG+China_AmurRiver_LPaleolithic_19K+China_AmurRiver_LPaleolithic_14K+China_NEastAsia_Inland_EN	0.580193	Khaiyrgas.SG	0.672027	0.0575576	11.6757	FALSE	4	FALSE
Kolyma_M.SG	Khaiyrgas.SG+China_AmurRiver_LPaleolithic_19K+China_AmurRiver_LPaleolithic_14K+China_NEastAsia_Inland_EN	0.580193	China_AmurRiver_LPaleolithic_19K	-0.365666	0.200599	-1.82287	FALSE	4	FALSE
Kolyma_M.SG	Khaiyrgas.SG+China_AmurRiver_LPaleolithic_19K+China_AmurRiver_LPaleolithic_14K+China_NEastAsia_Inland_EN	0.580193	China_AmurRiver_LPaleolithic_14K	0.115991	0.128265	0.904309	FALSE	4	FALSE
Kolyma_M.SG	Khaiyrgas.SG+China_AmurRiver_LPaleolithic_19K+China_AmurRiver_LPaleolithic_14K+China_NEastAsia_Inland_EN	0.580193	China_NEastAsia_Inland_EN	0.577649	0.299748	1.92712	FALSE	4	FALSE
Kolyma_M.SG	Russia_AfontovaGora3+Khaiyrgas.SG+China_AmurRiver_LPaleolithic_19K+China_NEastAsia_Inland_EN	0.577456	Russia_AfontovaGora3	-0.189522	0.145579	-1.30185	FALSE	4	FALSE
Kolyma_M.SG	Russia_AfontovaGora3+Khaiyrgas.SG+China_AmurRiver_LPaleolithic_19K+China_NEastAsia_Inland_EN	0.577456	Khaiyrgas.SG	1.10654	0.374875	2.95175	FALSE	4	FALSE
Kolyma_M.SG	Russia_AfontovaGora3+Khaiyrgas.SG+China_AmurRiver_LPaleolithic_19K+China_NEastAsia_Inland_EN	0.577456	China_AmurRiver_LPaleolithic_19K	-0.443344	0.255093	-1.73797	FALSE	4	FALSE
Kolyma_M.SG	Russia_AfontovaGora3+Khaiyrgas.SG+China_AmurRiver_LPaleolithic_19K+China_NEastAsia_Inland_EN	0.577456	China_NEastAsia_Inland_EN	0.526329	0.356529	1.47626	FALSE	4	FALSE
Kolyma_M.SG	Russia_AfontovaGora3+China_NEastAsia_Coastal_EN+China_NEastAsia_Inland_EN+KhatyrstyrCave_M	0.567322	Russia_AfontovaGora3	0.192521	0.0270029	7.12964	FALSE	4	FALSE
Kolyma_M.SG	Russia_AfontovaGora3+China_NEastAsia_Coastal_EN+China_NEastAsia_Inland_EN+KhatyrstyrCave_M	0.567322	China_NEastAsia_Coastal_EN	-0.782767	0.297752	-2.62892	FALSE	4	FALSE
Kolyma_M.SG	Russia_AfontovaGora3+China_NEastAsia_Coastal_EN+China_NEastAsia_Inland_EN+KhatyrstyrCave_M	0.567322	China_NEastAsia_Inland_EN	1.77577	0.377969	4.69819	FALSE	4	FALSE
Kolyma_M.SG	Russia_AfontovaGora3+China_NEastAsia_Coastal_EN+China_NEastAsia_Inland_EN+KhatyrstyrCave_M	0.567322	KhatyrstyrCave_M	-0.185523	0.161773	-1.14681	FALSE	4	FALSE
Kolyma_M.SG	Russia_AfontovaGora3+Peru_Laramate_900BP+Ust_Kyakhta+China_AmurRiver_Mesolithic	0.566773	Russia_AfontovaGora3	0.598184	1.6594	0.360482	FALSE	4	FALSE
Kolyma_M.SG	Russia_AfontovaGora3+Peru_Laramate_900BP+Ust_Kyakhta+China_AmurRiver_Mesolithic	0.566773	Peru_Laramate_900BP	-4.1069	12.4311	-0.330374	FALSE	4	FALSE
Kolyma_M.SG	Russia_AfontovaGora3+Peru_Laramate_900BP+Ust_Kyakhta+China_AmurRiver_Mesolithic	0.566773	Ust_Kyakhta	4.74873	11.5065	0.412698	FALSE	4	FALSE
Kolyma_M.SG	Russia_AfontovaGora3+Peru_Laramate_900BP+Ust_Kyakhta+China_AmurRiver_Mesolithic	0.566773	China_AmurRiver_Mesolithic	-0.240007	0.797192	-0.301066	FALSE	4	FALSE
Kolyma_M.SG	Russia_AfontovaGora3+Ust_Kyakhta+China_AmurRiver_LPaleolithic_19K+China_SEastAsia_Coastal_EN	0.565348	Russia_AfontovaGora3	0.487597	1.31988	0.369426	FALSE	4	FALSE
Kolyma_M.SG	Russia_AfontovaGora3+Ust_Kyakhta+China_AmurRiver_LPaleolithic_19K+China_SEastAsia_Coastal_EN	0.565348	Ust_Kyakhta	-0.345482	3.99782	-0.0864175	FALSE	4	FALSE
Kolyma_M.SG	Russia_AfontovaGora3+Ust_Kyakhta+China_AmurRiver_LPaleolithic_19K+China_SEastAsia_Coastal_EN	0.565348	China_AmurRiver_LPaleolithic_19K	3.08621	9.40215	0.328245	FALSE	4	FALSE
Kolyma_M.SG	Russia_AfontovaGora3+Ust_Kyakhta+China_AmurRiver_LPaleolithic_19K+China_SEastAsia_Coastal_EN	0.565348	China_SEastAsia_Coastal_EN	-2.22833	6.73774	-0.330723	FALSE	4	FALSE
Kolyma_M.SG	Peru_Laramate_900BP+Khaiyrgas.SG+China_AmurRiver_LPaleolithic_19K+China_SEastAsia_Coastal_EN	0.565002	Peru_Laramate_900BP	0.821717	0.513158	1.60129	FALSE	4	FALSE
Kolyma_M.SG	Peru_Laramate_900BP+Khaiyrgas.SG+China_AmurRiver_LPaleolithic_19K+China_SEastAsia_Coastal_EN	0.565002	Khaiyrgas.SG	0.0121488	0.48736	0.0249277	FALSE	4	FALSE
Kolyma_M.SG	Peru_Laramate_900BP+Khaiyrgas.SG+China_AmurRiver_LPaleolithic_19K+China_SEastAsia_Coastal_EN	0.565002	China_AmurRiver_LPaleolithic_19K	0.466351	0.270832	1.72192	FALSE	4	FALSE
Kolyma_M.SG	Peru_Laramate_900BP+Khaiyrgas.SG+China_AmurRiver_LPaleolithic_19K+China_SEastAsia_Coastal_EN	0.565002	China_SEastAsia_Coastal_EN	-0.300216	0.260654	-1.15178	FALSE	4	FALSE
Kolyma_M.SG	Russia_AfontovaGora3+Khaiyrgas.SG+Ust_Kyakhta+KhatyrstyrCave_M	0.563637	Russia_AfontovaGora3	0.382336	0.859111	0.445037	FALSE	4	FALSE
Kolyma_M.SG	Russia_AfontovaGora3+Khaiyrgas.SG+Ust_Kyakhta+KhatyrstyrCave_M	0.563637	Khaiyrgas.SG	-1.8852	4.89614	-0.385038	FALSE	4	FALSE
Kolyma_M.SG	Russia_AfontovaGora3+Khaiyrgas.SG+Ust_Kyakhta+KhatyrstyrCave_M	0.563637	Ust_Kyakhta	2.92879	5.15645	0.567985	FALSE	4	FALSE
Kolyma_M.SG	Russia_AfontovaGora3+Khaiyrgas.SG+Ust_Kyakhta+KhatyrstyrCave_M	0.563637	KhatyrstyrCave_M	-0.425918	1.13805	-0.374253	FALSE	4	FALSE
Kolyma_M.SG	Ust_Kyakhta+China_AmurRiver_LPaleolithic_19K+China_AmurRiver_Mesolithic+China_NEastAsia_Coastal_EN	0.563136	Ust_Kyakhta	1.19413	0.0671091	17.7939	FALSE	4	FALSE
Kolyma_M.SG	Ust_Kyakhta+China_AmurRiver_LPaleolithic_19K+China_AmurRiver_Mesolithic+China_NEastAsia_Coastal_EN	0.563136	China_AmurRiver_LPaleolithic_19K	0.184828	0.30706	0.60193	FALSE	4	FALSE
Kolyma_M.SG	Ust_Kyakhta+China_AmurRiver_LPaleolithic_19K+China_AmurRiver_Mesolithic+China_NEastAsia_Coastal_EN	0.563136	China_AmurRiver_Mesolithic	0.052378	0.105633	0.495851	FALSE	4	FALSE
Kolyma_M.SG	Ust_Kyakhta+China_AmurRiver_LPaleolithic_19K+China_AmurRiver_Mesolithic+China_NEastAsia_Coastal_EN	0.563136	China_NEastAsia_Coastal_EN	-0.43134	0.377145	-1.1437	FALSE	4	FALSE
Kolyma_M.SG	Russia_AfontovaGora3+Peru_Laramate_900BP+Ust_Kyakhta+China_NEastAsia_Inland_EN	0.561412	Russia_AfontovaGora3	0.2047	0.355757	0.575391	FALSE	4	FALSE
Kolyma_M.SG	Russia_AfontovaGora3+Peru_Laramate_900BP+Ust_Kyakhta+China_NEastAsia_Inland_EN	0.561412	Peru_Laramate_900BP	-1.0315	2.35703	-0.437628	FALSE	4	FALSE
Kolyma_M.SG	Russia_AfontovaGora3+Peru_Laramate_900BP+Ust_Kyakhta+China_NEastAsia_Inland_EN	0.561412	Ust_Kyakhta	1.81714	2.0572	0.88331	FALSE	4	FALSE
Kolyma_M.SG	Russia_AfontovaGora3+Peru_Laramate_900BP+Ust_Kyakhta+China_NEastAsia_Inland_EN	0.561412	China_NEastAsia_Inland_EN	0.00966051	0.286524	0.0337162	FALSE	4	FALSE
Kolyma_M.SG	Russia_AfontovaGora3+Khaiyrgas.SG+China_AmurRiver_LPaleolithic_19K+China_AmurRiver_LPaleolithic_14K	0.550308	Russia_AfontovaGora3	-0.184762	0.09932	-1.86027	FALSE	4	FALSE
Kolyma_M.SG	Russia_AfontovaGora3+Khaiyrgas.SG+China_AmurRiver_LPaleolithic_19K+China_AmurRiver_LPaleolithic_14K	0.550308	Khaiyrgas.SG	1.18999	0.245943	4.83848	FALSE	4	FALSE
Kolyma_M.SG	Russia_AfontovaGora3+Khaiyrgas.SG+China_AmurRiver_LPaleolithic_19K+China_AmurRiver_LPaleolithic_14K	0.550308	China_AmurRiver_LPaleolithic_19K	-0.272923	0.188517	-1.44774	FALSE	4	FALSE
Kolyma_M.SG	Russia_AfontovaGora3+Khaiyrgas.SG+China_AmurRiver_LPaleolithic_19K+China_AmurRiver_LPaleolithic_14K	0.550308	China_AmurRiver_LPaleolithic_14K	0.267693	0.119033	2.2489	FALSE	4	FALSE
Kolyma_M.SG	Peru_Laramate_900BP+Khaiyrgas.SG+China_AmurRiver_Mesolithic+China_NEastAsia_Coastal_EN	0.548866	Peru_Laramate_900BP	-2.0018	5.56664	-0.359606	FALSE	4	FALSE
Kolyma_M.SG	Peru_Laramate_900BP+Khaiyrgas.SG+China_AmurRiver_Mesolithic+China_NEastAsia_Coastal_EN	0.548866	Khaiyrgas.SG	2.59853	5.14781	0.504784	FALSE	4	FALSE
Kolyma_M.SG	Peru_Laramate_900BP+Khaiyrgas.SG+China_AmurRiver_Mesolithic+China_NEastAsia_Coastal_EN	0.548866	China_AmurRiver_Mesolithic	0.897868	1.56026	0.57546	FALSE	4	FALSE
Kolyma_M.SG	Peru_Laramate_900BP+Khaiyrgas.SG+China_AmurRiver_Mesolithic+China_NEastAsia_Coastal_EN	0.548866	China_NEastAsia_Coastal_EN	-0.494601	1.16779	-0.423535	FALSE	4	FALSE
Kolyma_M.SG	Russia_AfontovaGora3+Ust_Kyakhta+China_NEastAsia_Inland_EN+KhatyrstyrCave_M	0.546663	Russia_AfontovaGora3	0.0171368	0.0587584	0.291648	FALSE	4	FALSE
Kolyma_M.SG	Russia_AfontovaGora3+Ust_Kyakhta+China_NEastAsia_Inland_EN+KhatyrstyrCave_M	0.546663	Ust_Kyakhta	1.11147	0.286999	3.87272	FALSE	4	FALSE
Kolyma_M.SG	Russia_AfontovaGora3+Ust_Kyakhta+China_NEastAsia_Inland_EN+KhatyrstyrCave_M	0.546663	China_NEastAsia_Inland_EN	-0.0139989	0.214673	-0.0652104	FALSE	4	FALSE
Kolyma_M.SG	Russia_AfontovaGora3+Ust_Kyakhta+China_NEastAsia_Inland_EN+KhatyrstyrCave_M	0.546663	KhatyrstyrCave_M	-0.114603	0.104446	-1.09725	FALSE	4	FALSE
Kolyma_M.SG	Khaiyrgas.SG+Ust_Kyakhta+China_AmurRiver_Mesolithic+KhatyrstyrCave_M	0.540357	Khaiyrgas.SG	20.9615	3670.77	0.00571039	FALSE	4	FALSE
Kolyma_M.SG	Khaiyrgas.SG+Ust_Kyakhta+China_AmurRiver_Mesolithic+KhatyrstyrCave_M	0.540357	Ust_Kyakhta	-30.3248	5512.68	-0.00550092	FALSE	4	FALSE
Kolyma_M.SG	Khaiyrgas.SG+Ust_Kyakhta+China_AmurRiver_Mesolithic+KhatyrstyrCave_M	0.540357	China_AmurRiver_Mesolithic	14.3278	2531.09	0.00566072	FALSE	4	FALSE
Kolyma_M.SG	Khaiyrgas.SG+Ust_Kyakhta+China_AmurRiver_Mesolithic+KhatyrstyrCave_M	0.540357	KhatyrstyrCave_M	-3.9645	689.826	-0.0057471	FALSE	4	FALSE
Kolyma_M.SG	Khaiyrgas.SG+Ust_Kyakhta+China_NEastAsia_Inland_EN+KhatyrstyrCave_M	0.539787	Khaiyrgas.SG	-0.0751029	0.447069	-0.167989	FALSE	4	FALSE
Kolyma_M.SG	Khaiyrgas.SG+Ust_Kyakhta+China_NEastAsia_Inland_EN+KhatyrstyrCave_M	0.539787	Ust_Kyakhta	1.30805	0.800492	1.63406	FALSE	4	FALSE
Kolyma_M.SG	Khaiyrgas.SG+Ust_Kyakhta+China_NEastAsia_Inland_EN+KhatyrstyrCave_M	0.539787	China_NEastAsia_Inland_EN	-0.0898163	0.207382	-0.433096	FALSE	4	FALSE
Kolyma_M.SG	Khaiyrgas.SG+Ust_Kyakhta+China_NEastAsia_Inland_EN+KhatyrstyrCave_M	0.539787	KhatyrstyrCave_M	-0.143136	0.21527	-0.664911	FALSE	4	FALSE
Kolyma_M.SG	Peru_Laramate_900BP+Khaiyrgas.SG+China_NEastAsia_Inland_EN+China_SEastAsia_Coastal_EN	0.535164	Peru_Laramate_900BP	0.665858	0.497996	1.33708	FALSE	4	FALSE
Kolyma_M.SG	Peru_Laramate_900BP+Khaiyrgas.SG+China_NEastAsia_Inland_EN+China_SEastAsia_Coastal_EN	0.535164	Khaiyrgas.SG	0.0940835	0.4468	0.210572	FALSE	4	FALSE
Kolyma_M.SG	Peru_Laramate_900BP+Khaiyrgas.SG+China_NEastAsia_Inland_EN+China_SEastAsia_Coastal_EN	0.535164	China_NEastAsia_Inland_EN	0.31413	0.162616	1.93173	FALSE	4	FALSE
Kolyma_M.SG	Peru_Laramate_900BP+Khaiyrgas.SG+China_NEastAsia_Inland_EN+China_SEastAsia_Coastal_EN	0.535164	China_SEastAsia_Coastal_EN	-0.074071	0.123543	-0.599559	FALSE	4	FALSE
Kolyma_M.SG	Khaiyrgas.SG+Ust_Kyakhta+China_AmurRiver_LPaleolithic_19K+China_NEastAsia_Coastal_EN	0.535126	Khaiyrgas.SG	-0.100067	0.294582	-0.33969	FALSE	4	FALSE
Kolyma_M.SG	Khaiyrgas.SG+Ust_Kyakhta+China_AmurRiver_LPaleolithic_19K+China_NEastAsia_Coastal_EN	0.535126	Ust_Kyakhta	1.34755	0.465496	2.89487	FALSE	4	FALSE
Kolyma_M.SG	Khaiyrgas.SG+Ust_Kyakhta+China_AmurRiver_LPaleolithic_19K+China_NEastAsia_Coastal_EN	0.535126	China_AmurRiver_LPaleolithic_19K	0.173541	0.377714	0.459451	FALSE	4	FALSE
Kolyma_M.SG	Khaiyrgas.SG+Ust_Kyakhta+China_AmurRiver_LPaleolithic_19K+China_NEastAsia_Coastal_EN	0.535126	China_NEastAsia_Coastal_EN	-0.421027	0.506139	-0.831841	FALSE	4	FALSE
Kolyma_M.SG	Peru_Laramate_900BP+China_NEastAsia_Coastal_EN+China_NEastAsia_Inland_EN+KhatyrstyrCave_M	0.533034	Peru_Laramate_900BP	0.678713	0.0663541	10.2287	FALSE	4	FALSE
Kolyma_M.SG	Peru_Laramate_900BP+China_NEastAsia_Coastal_EN+China_NEastAsia_Inland_EN+KhatyrstyrCave_M	0.533034	China_NEastAsia_Coastal_EN	-0.509138	0.240018	-2.12125	FALSE	4	FALSE
Kolyma_M.SG	Peru_Laramate_900BP+China_NEastAsia_Coastal_EN+China_NEastAsia_Inland_EN+KhatyrstyrCave_M	0.533034	China_NEastAsia_Inland_EN	0.914911	0.347116	2.63575	FALSE	4	FALSE
Kolyma_M.SG	Peru_Laramate_900BP+China_NEastAsia_Coastal_EN+China_NEastAsia_Inland_EN+KhatyrstyrCave_M	0.533034	KhatyrstyrCave_M	-0.0844871	0.125603	-0.672651	FALSE	4	FALSE
Kolyma_M.SG	Russia_AfontovaGora3+Ust_Kyakhta+China_AmurRiver_Mesolithic+China_NEastAsia_Inland_EN	0.530229	Russia_AfontovaGora3	0.00170888	0.0604806	0.0282551	FALSE	4	FALSE
Kolyma_M.SG	Russia_AfontovaGora3+Ust_Kyakhta+China_AmurRiver_Mesolithic+China_NEastAsia_Inland_EN	0.530229	Ust_Kyakhta	1.12649	0.265104	4.24922	FALSE	4	FALSE
Kolyma_M.SG	Russia_AfontovaGora3+Ust_Kyakhta+China_AmurRiver_Mesolithic+China_NEastAsia_Inland_EN	0.530229	China_AmurRiver_Mesolithic	-0.124685	0.0980508	-1.27164	FALSE	4	FALSE
Kolyma_M.SG	Russia_AfontovaGora3+Ust_Kyakhta+China_AmurRiver_Mesolithic+China_NEastAsia_Inland_EN	0.530229	China_NEastAsia_Inland_EN	-0.00351077	0.185423	-0.0189339	FALSE	4	FALSE
Kolyma_M.SG	Ust_Kyakhta+China_AmurRiver_LPaleolithic_19K+China_NEastAsia_Coastal_EN+KhatyrstyrCave_M	0.528695	Ust_Kyakhta	1.19079	0.0695765	17.1148	FALSE	4	FALSE
Kolyma_M.SG	Ust_Kyakhta+China_AmurRiver_LPaleolithic_19K+China_NEastAsia_Coastal_EN+KhatyrstyrCave_M	0.528695	China_AmurRiver_LPaleolithic_19K	0.100961	0.247151	0.408501	FALSE	4	FALSE
Kolyma_M.SG	Ust_Kyakhta+China_AmurRiver_LPaleolithic_19K+China_NEastAsia_Coastal_EN+KhatyrstyrCave_M	0.528695	China_NEastAsia_Coastal_EN	-0.310741	0.256784	-1.21013	FALSE	4	FALSE
Kolyma_M.SG	Ust_Kyakhta+China_AmurRiver_LPaleolithic_19K+China_NEastAsia_Coastal_EN+KhatyrstyrCave_M	0.528695	KhatyrstyrCave_M	0.0189919	0.0852539	0.222769	FALSE	4	FALSE
Kolyma_M.SG	Russia_AfontovaGora3+Khaiyrgas.SG+China_AmurRiver_LPaleolithic_14K+China_AmurRiver_Mesolithic	0.523102	Russia_AfontovaGora3	-0.178491	0.111218	-1.60487	FALSE	4	FALSE
Kolyma_M.SG	Russia_AfontovaGora3+Khaiyrgas.SG+China_AmurRiver_LPaleolithic_14K+China_AmurRiver_Mesolithic	0.523102	Khaiyrgas.SG	1.14376	0.263207	4.34549	FALSE	4	FALSE
Kolyma_M.SG	Russia_AfontovaGora3+Khaiyrgas.SG+China_AmurRiver_LPaleolithic_14K+China_AmurRiver_Mesolithic	0.523102	China_AmurRiver_LPaleolithic_14K	-0.650703	0.748336	-0.869533	FALSE	4	FALSE
Kolyma_M.SG	Russia_AfontovaGora3+Khaiyrgas.SG+China_AmurRiver_LPaleolithic_14K+China_AmurRiver_Mesolithic	0.523102	China_AmurRiver_Mesolithic	0.685429	0.637001	1.07603	FALSE	4	FALSE
Kolyma_M.SG	Peru_Laramate_900BP+China_AmurRiver_LPaleolithic_19K+China_NEastAsia_Coastal_EN+China_NEastAsia_Inland_EN	0.516385	Peru_Laramate_900BP	0.697465	0.0586561	11.8908	FALSE	4	FALSE
Kolyma_M.SG	Peru_Laramate_900BP+China_AmurRiver_LPaleolithic_19K+China_NEastAsia_Coastal_EN+China_NEastAsia_Inland_EN	0.516385	China_AmurRiver_LPaleolithic_19K	0.0826868	0.305304	0.270834	FALSE	4	FALSE
Kolyma_M.SG	Peru_Laramate_900BP+China_AmurRiver_LPaleolithic_19K+China_NEastAsia_Coastal_EN+China_NEastAsia_Inland_EN	0.516385	China_NEastAsia_Coastal_EN	-0.559999	0.352533	-1.5885	FALSE	4	FALSE
Kolyma_M.SG	Peru_Laramate_900BP+China_AmurRiver_LPaleolithic_19K+China_NEastAsia_Coastal_EN+China_NEastAsia_Inland_EN	0.516385	China_NEastAsia_Inland_EN	0.779847	0.25646	3.04081	FALSE	4	FALSE
Kolyma_M.SG	Peru_Laramate_900BP+Khaiyrgas.SG+Ust_Kyakhta+China_AmurRiver_LPaleolithic_14K	0.513216	Peru_Laramate_900BP	-0.729147	6.18405	-0.117908	FALSE	4	FALSE
Kolyma_M.SG	Peru_Laramate_900BP+Khaiyrgas.SG+Ust_Kyakhta+China_AmurRiver_LPaleolithic_14K	0.513216	Khaiyrgas.SG	3.03916	18.7464	0.162119	FALSE	4	FALSE
Kolyma_M.SG	Peru_Laramate_900BP+Khaiyrgas.SG+Ust_Kyakhta+China_AmurRiver_LPaleolithic_14K	0.513216	Ust_Kyakhta	-2.69419	21.6368	-0.124519	FALSE	4	FALSE
Kolyma_M.SG	Peru_Laramate_900BP+Khaiyrgas.SG+Ust_Kyakhta+China_AmurRiver_LPaleolithic_14K	0.513216	China_AmurRiver_LPaleolithic_14K	1.38418	8.80335	0.157233	FALSE	4	FALSE
Kolyma_M.SG	Russia_AfontovaGora3+Peru_Laramate_900BP+China_NEastAsia_Inland_EN+China_SEastAsia_Coastal_EN	0.511756	Russia_AfontovaGora3	-0.0538464	0.0956113	-0.56318	FALSE	4	FALSE
Kolyma_M.SG	Russia_AfontovaGora3+Peru_Laramate_900BP+China_NEastAsia_Inland_EN+China_SEastAsia_Coastal_EN	0.511756	Peru_Laramate_900BP	0.938095	0.284064	3.30241	FALSE	4	FALSE
Kolyma_M.SG	Russia_AfontovaGora3+Peru_Laramate_900BP+China_NEastAsia_Inland_EN+China_SEastAsia_Coastal_EN	0.511756	China_NEastAsia_Inland_EN	0.152313	0.258188	0.58993	FALSE	4	FALSE
Kolyma_M.SG	Russia_AfontovaGora3+Peru_Laramate_900BP+China_NEastAsia_Inland_EN+China_SEastAsia_Coastal_EN	0.511756	China_SEastAsia_Coastal_EN	-0.0365615	0.100564	-0.363566	FALSE	4	FALSE
Kolyma_M.SG	Peru_Laramate_900BP+China_AmurRiver_LPaleolithic_19K+China_AmurRiver_LPaleolithic_14K+China_AmurRiver_Mesolithic	0.511711	Peru_Laramate_900BP	0.640628	0.407575	1.5718	FALSE	4	FALSE
Kolyma_M.SG	Peru_Laramate_900BP+China_AmurRiver_LPaleolithic_19K+China_AmurRiver_LPaleolithic_14K+China_AmurRiver_Mesolithic	0.511711	China_AmurRiver_LPaleolithic_19K	1.3895	3.17004	0.438322	FALSE	4	FALSE
Kolyma_M.SG	Peru_Laramate_900BP+China_AmurRiver_LPaleolithic_19K+China_AmurRiver_LPaleolithic_14K+China_AmurRiver_Mesolithic	0.511711	China_AmurRiver_LPaleolithic_14K	-4.41116	11.4071	-0.386705	FALSE	4	FALSE
Kolyma_M.SG	Peru_Laramate_900BP+China_AmurRiver_LPaleolithic_19K+China_AmurRiver_LPaleolithic_14K+China_AmurRiver_Mesolithic	0.511711	China_AmurRiver_Mesolithic	3.38104	8.64253	0.391209	FALSE	4	FALSE
Kolyma_M.SG	China_AmurRiver_LPaleolithic_14K+China_AmurRiver_Mesolithic+China_NEastAsia_Inland_EN+China_SEastAsia_Coastal_EN	0.509315	China_AmurRiver_LPaleolithic_14K	-8.39938	2.85045	-2.94668	FALSE	4	FALSE
Kolyma_M.SG	China_AmurRiver_LPaleolithic_14K+China_AmurRiver_Mesolithic+China_NEastAsia_Inland_EN+China_SEastAsia_Coastal_EN	0.509315	China_AmurRiver_Mesolithic	5.89988	2.34314	2.51794	FALSE	4	FALSE
Kolyma_M.SG	China_AmurRiver_LPaleolithic_14K+China_AmurRiver_Mesolithic+China_NEastAsia_Inland_EN+China_SEastAsia_Coastal_EN	0.509315	China_NEastAsia_Inland_EN	2.72054	0.928026	2.93154	FALSE	4	FALSE
Kolyma_M.SG	China_AmurRiver_LPaleolithic_14K+China_AmurRiver_Mesolithic+China_NEastAsia_Inland_EN+China_SEastAsia_Coastal_EN	0.509315	China_SEastAsia_Coastal_EN	0.778951	0.578279	1.34702	FALSE	4	FALSE
Kolyma_M.SG	Russia_AfontovaGora3+Khaiyrgas.SG+China_AmurRiver_LPaleolithic_14K+China_SEastAsia_Coastal_EN	0.509288	Russia_AfontovaGora3	-0.122084	0.0755247	-1.61647	FALSE	4	FALSE
Kolyma_M.SG	Russia_AfontovaGora3+Khaiyrgas.SG+China_AmurRiver_LPaleolithic_14K+China_SEastAsia_Coastal_EN	0.509288	Khaiyrgas.SG	1.05051	0.183458	5.72617	FALSE	4	FALSE
Kolyma_M.SG	Russia_AfontovaGora3+Khaiyrgas.SG+China_AmurRiver_LPaleolithic_14K+China_SEastAsia_Coastal_EN	0.509288	China_AmurRiver_LPaleolithic_14K	0.227149	0.0891367	2.54832	FALSE	4	FALSE
Kolyma_M.SG	Russia_AfontovaGora3+Khaiyrgas.SG+China_AmurRiver_LPaleolithic_14K+China_SEastAsia_Coastal_EN	0.509288	China_SEastAsia_Coastal_EN	-0.155574	0.102693	-1.51494	FALSE	4	FALSE
Kolyma_M.SG	Khaiyrgas.SG+China_AmurRiver_LPaleolithic_14K+China_NEastAsia_Coastal_EN+China_NEastAsia_Inland_EN	0.507295	Khaiyrgas.SG	0.680549	0.0755527	9.00759	FALSE	4	FALSE
Kolyma_M.SG	Khaiyrgas.SG+China_AmurRiver_LPaleolithic_14K+China_NEastAsia_Coastal_EN+China_NEastAsia_Inland_EN	0.507295	China_AmurRiver_LPaleolithic_14K	0.250346	0.164383	1.52295	FALSE	4	FALSE
Kolyma_M.SG	Khaiyrgas.SG+China_AmurRiver_LPaleolithic_14K+China_NEastAsia_Coastal_EN+China_NEastAsia_Inland_EN	0.507295	China_NEastAsia_Coastal_EN	-0.458583	0.249712	-1.83644	FALSE	4	FALSE
Kolyma_M.SG	Khaiyrgas.SG+China_AmurRiver_LPaleolithic_14K+China_NEastAsia_Coastal_EN+China_NEastAsia_Inland_EN	0.507295	China_NEastAsia_Inland_EN	0.527688	0.325733	1.62	FALSE	4	FALSE
Kolyma_M.SG	Russia_AfontovaGora3+Ust_Kyakhta+China_AmurRiver_LPaleolithic_19K+China_NEastAsia_Inland_EN	0.506985	Russia_AfontovaGora3	0.0516952	0.0518781	0.996473	FALSE	4	FALSE
Kolyma_M.SG	Russia_AfontovaGora3+Ust_Kyakhta+China_AmurRiver_LPaleolithic_19K+China_NEastAsia_Inland_EN	0.506985	Ust_Kyakhta	0.931229	0.245007	3.80082	FALSE	4	FALSE
Kolyma_M.SG	Russia_AfontovaGora3+Ust_Kyakhta+China_AmurRiver_LPaleolithic_19K+China_NEastAsia_Inland_EN	0.506985	China_AmurRiver_LPaleolithic_19K	-0.194043	0.187152	-1.03682	FALSE	4	FALSE
Kolyma_M.SG	Russia_AfontovaGora3+Ust_Kyakhta+China_AmurRiver_LPaleolithic_19K+China_NEastAsia_Inland_EN	0.506985	China_NEastAsia_Inland_EN	0.211119	0.319072	0.661665	FALSE	4	FALSE
Kolyma_M.SG	Russia_AfontovaGora3+Ust_Kyakhta+China_NEastAsia_Inland_EN+China_SEastAsia_Coastal_EN	0.504219	Russia_AfontovaGora3	0.0632166	0.0498855	1.26724	FALSE	4	FALSE
Kolyma_M.SG	Russia_AfontovaGora3+Ust_Kyakhta+China_NEastAsia_Inland_EN+China_SEastAsia_Coastal_EN	0.504219	Ust_Kyakhta	0.912891	0.221758	4.11661	FALSE	4	FALSE
Kolyma_M.SG	Russia_AfontovaGora3+Ust_Kyakhta+China_NEastAsia_Inland_EN+China_SEastAsia_Coastal_EN	0.504219	China_NEastAsia_Inland_EN	0.0984985	0.214366	0.459488	FALSE	4	FALSE
Kolyma_M.SG	Russia_AfontovaGora3+Ust_Kyakhta+China_NEastAsia_Inland_EN+China_SEastAsia_Coastal_EN	0.504219	China_SEastAsia_Coastal_EN	-0.0746066	0.0867305	-0.860212	FALSE	4	FALSE
Kolyma_M.SG	Peru_Laramate_900BP+Ust_Kyakhta+China_AmurRiver_LPaleolithic_19K+China_NEastAsia_Coastal_EN	0.502627	Peru_Laramate_900BP	0.0254737	0.329877	0.0772218	FALSE	4	FALSE
Kolyma_M.SG	Peru_Laramate_900BP+Ust_Kyakhta+China_AmurRiver_LPaleolithic_19K+China_NEastAsia_Coastal_EN	0.502627	Ust_Kyakhta	1.15666	0.483844	2.39056	FALSE	4	FALSE
Kolyma_M.SG	Peru_Laramate_900BP+Ust_Kyakhta+China_AmurRiver_LPaleolithic_19K+China_NEastAsia_Coastal_EN	0.502627	China_AmurRiver_LPaleolithic_19K	0.0991528	0.237027	0.418319	FALSE	4	FALSE
Kolyma_M.SG	Peru_Laramate_900BP+Ust_Kyakhta+China_AmurRiver_LPaleolithic_19K+China_NEastAsia_Coastal_EN	0.502627	China_NEastAsia_Coastal_EN	-0.281282	0.261181	-1.07696	FALSE	4	FALSE
Kolyma_M.SG	Peru_Laramate_900BP+Khaiyrgas.SG+China_AmurRiver_Mesolithic+China_NEastAsia_Inland_EN	0.497912	Peru_Laramate_900BP	5.23706	19.333	0.270887	FALSE	4	FALSE
Kolyma_M.SG	Peru_Laramate_900BP+Khaiyrgas.SG+China_AmurRiver_Mesolithic+China_NEastAsia_Inland_EN	0.497912	Khaiyrgas.SG	-4.23062	18.1597	-0.232968	FALSE	4	FALSE
Kolyma_M.SG	Peru_Laramate_900BP+Khaiyrgas.SG+China_AmurRiver_Mesolithic+China_NEastAsia_Inland_EN	0.497912	China_AmurRiver_Mesolithic	-1.223	5.31273	-0.230202	FALSE	4	FALSE
Kolyma_M.SG	Peru_Laramate_900BP+Khaiyrgas.SG+China_AmurRiver_Mesolithic+China_NEastAsia_Inland_EN	0.497912	China_NEastAsia_Inland_EN	1.21657	4.1699	0.29175	FALSE	4	FALSE
Kolyma_M.SG	Russia_AfontovaGora3+Ust_Kyakhta+China_AmurRiver_LPaleolithic_19K+China_NEastAsia_Coastal_EN	0.497086	Russia_AfontovaGora3	0.00689245	0.0401921	0.171488	FALSE	4	FALSE
Kolyma_M.SG	Russia_AfontovaGora3+Ust_Kyakhta+China_AmurRiver_LPaleolithic_19K+China_NEastAsia_Coastal_EN	0.497086	Ust_Kyakhta	1.17757	0.164611	7.15365	FALSE	4	FALSE
Kolyma_M.SG	Russia_AfontovaGora3+Ust_Kyakhta+China_AmurRiver_LPaleolithic_19K+China_NEastAsia_Coastal_EN	0.497086	China_AmurRiver_LPaleolithic_19K	0.0939571	0.243374	0.386061	FALSE	4	FALSE
Kolyma_M.SG	Russia_AfontovaGora3+Ust_Kyakhta+China_AmurRiver_LPaleolithic_19K+China_NEastAsia_Coastal_EN	0.497086	China_NEastAsia_Coastal_EN	-0.278422	0.266099	-1.04631	FALSE	4	FALSE
Kolyma_M.SG	Russia_AfontovaGora3+Peru_Laramate_900BP+Ust_Kyakhta+China_AmurRiver_LPaleolithic_14K	0.494814	Russia_AfontovaGora3	-1.29211	11.522	-0.112143	FALSE	4	FALSE
Kolyma_M.SG	Russia_AfontovaGora3+Peru_Laramate_900BP+Ust_Kyakhta+China_AmurRiver_LPaleolithic_14K	0.494814	Peru_Laramate_900BP	8.42821	72.4306	0.116363	FALSE	4	FALSE
Kolyma_M.SG	Russia_AfontovaGora3+Peru_Laramate_900BP+Ust_Kyakhta+China_AmurRiver_LPaleolithic_14K	0.494814	Ust_Kyakhta	-5.86176	58.7695	-0.0997415	FALSE	4	FALSE
Kolyma_M.SG	Russia_AfontovaGora3+Peru_Laramate_900BP+Ust_Kyakhta+China_AmurRiver_LPaleolithic_14K	0.494814	China_AmurRiver_LPaleolithic_14K	-0.274339	2.25341	-0.121744	FALSE	4	FALSE
Kolyma_M.SG	China_AmurRiver_LPaleolithic_19K+China_AmurRiver_LPaleolithic_14K+China_AmurRiver_Mesolithic+China_NEastAsia_Coastal_EN	0.490985	China_AmurRiver_LPaleolithic_19K	3.4634	5.26525	0.657784	FALSE	4	FALSE
Kolyma_M.SG	China_AmurRiver_LPaleolithic_19K+China_AmurRiver_LPaleolithic_14K+China_AmurRiver_Mesolithic+China_NEastAsia_Coastal_EN	0.490985	China_AmurRiver_LPaleolithic_14K	-22.6301	15.9426	-1.41947	FALSE	4	FALSE
Kolyma_M.SG	China_AmurRiver_LPaleolithic_19K+China_AmurRiver_LPaleolithic_14K+China_AmurRiver_Mesolithic+China_NEastAsia_Coastal_EN	0.490985	China_AmurRiver_Mesolithic	16.1726	11.4509	1.41235	FALSE	4	FALSE
Kolyma_M.SG	China_AmurRiver_LPaleolithic_19K+China_AmurRiver_LPaleolithic_14K+China_AmurRiver_Mesolithic+China_NEastAsia_Coastal_EN	0.490985	China_NEastAsia_Coastal_EN	3.99414	7.90471	0.505287	FALSE	4	FALSE
Kolyma_M.SG	China_AmurRiver_LPaleolithic_14K+China_AmurRiver_Mesolithic+China_NEastAsia_Coastal_EN+China_NEastAsia_Inland_EN	0.488274	China_AmurRiver_LPaleolithic_14K	-13.6191	12.2583	-1.11101	FALSE	4	FALSE
Kolyma_M.SG	China_AmurRiver_LPaleolithic_14K+China_AmurRiver_Mesolithic+China_NEastAsia_Coastal_EN+China_NEastAsia_Inland_EN	0.488274	China_AmurRiver_Mesolithic	8.7909	8.60181	1.02198	FALSE	4	FALSE
Kolyma_M.SG	China_AmurRiver_LPaleolithic_14K+China_AmurRiver_Mesolithic+China_NEastAsia_Coastal_EN+China_NEastAsia_Inland_EN	0.488274	China_NEastAsia_Coastal_EN	3.90827	5.2818	0.739951	FALSE	4	FALSE
Kolyma_M.SG	China_AmurRiver_LPaleolithic_14K+China_AmurRiver_Mesolithic+China_NEastAsia_Coastal_EN+China_NEastAsia_Inland_EN	0.488274	China_NEastAsia_Inland_EN	1.91997	2.01322	0.953683	FALSE	4	FALSE
Kolyma_M.SG	Russia_AfontovaGora3+Khaiyrgas.SG+China_NEastAsia_Inland_EN+China_SEastAsia_Coastal_EN	0.480123	Russia_AfontovaGora3	-0.131509	0.124682	-1.05475	FALSE	4	FALSE
Kolyma_M.SG	Russia_AfontovaGora3+Khaiyrgas.SG+China_NEastAsia_Inland_EN+China_SEastAsia_Coastal_EN	0.480123	Khaiyrgas.SG	1.01195	0.320344	3.15896	FALSE	4	FALSE
Kolyma_M.SG	Russia_AfontovaGora3+Khaiyrgas.SG+China_NEastAsia_Inland_EN+China_SEastAsia_Coastal_EN	0.480123	China_NEastAsia_Inland_EN	0.353556	0.21897	1.61463	FALSE	4	FALSE
Kolyma_M.SG	Russia_AfontovaGora3+Khaiyrgas.SG+China_NEastAsia_Inland_EN+China_SEastAsia_Coastal_EN	0.480123	China_SEastAsia_Coastal_EN	-0.234	0.115854	-2.01979	FALSE	4	FALSE
Kolyma_M.SG	Khaiyrgas.SG+China_AmurRiver_LPaleolithic_19K+China_NEastAsia_Inland_EN+KhatyrstyrCave_M	0.47786	Khaiyrgas.SG	0.634927	0.0486187	13.0593	FALSE	4	FALSE
Kolyma_M.SG	Khaiyrgas.SG+China_AmurRiver_LPaleolithic_19K+China_NEastAsia_Inland_EN+KhatyrstyrCave_M	0.47786	China_AmurRiver_LPaleolithic_19K	-0.442651	0.248282	-1.78286	FALSE	4	FALSE
Kolyma_M.SG	Khaiyrgas.SG+China_AmurRiver_LPaleolithic_19K+China_NEastAsia_Inland_EN+KhatyrstyrCave_M	0.47786	China_NEastAsia_Inland_EN	0.788632	0.359004	2.19672	FALSE	4	FALSE
Kolyma_M.SG	Khaiyrgas.SG+China_AmurRiver_LPaleolithic_19K+China_NEastAsia_Inland_EN+KhatyrstyrCave_M	0.47786	KhatyrstyrCave_M	0.0190912	0.142584	0.133894	FALSE	4	FALSE
Kolyma_M.SG	Peru_Laramate_900BP+Ust_Kyakhta+China_NEastAsia_Inland_EN+China_SEastAsia_Coastal_EN	0.473012	Peru_Laramate_900BP	0.699909	2.08732	0.335315	FALSE	4	FALSE
Kolyma_M.SG	Peru_Laramate_900BP+Ust_Kyakhta+China_NEastAsia_Inland_EN+China_SEastAsia_Coastal_EN	0.473012	Ust_Kyakhta	0.111978	3.21307	0.0348507	FALSE	4	FALSE
Kolyma_M.SG	Peru_Laramate_900BP+Ust_Kyakhta+China_NEastAsia_Inland_EN+China_SEastAsia_Coastal_EN	0.473012	China_NEastAsia_Inland_EN	0.243459	1.18613	0.205255	FALSE	4	FALSE
Kolyma_M.SG	Peru_Laramate_900BP+Ust_Kyakhta+China_NEastAsia_Inland_EN+China_SEastAsia_Coastal_EN	0.473012	China_SEastAsia_Coastal_EN	-0.0553457	0.102116	-0.541986	FALSE	4	FALSE
Kolyma_M.SG	Peru_Laramate_900BP+China_NEastAsia_Coastal_EN+China_NEastAsia_Inland_EN+China_SEastAsia_Coastal_EN	0.471924	Peru_Laramate_900BP	0.740458	0.0976507	7.58272	FALSE	4	FALSE
Kolyma_M.SG	Peru_Laramate_900BP+China_NEastAsia_Coastal_EN+China_NEastAsia_Inland_EN+China_SEastAsia_Coastal_EN	0.471924	China_NEastAsia_Coastal_EN	-0.205738	0.476783	-0.431513	FALSE	4	FALSE
Kolyma_M.SG	Peru_Laramate_900BP+China_NEastAsia_Coastal_EN+China_NEastAsia_Inland_EN+China_SEastAsia_Coastal_EN	0.471924	China_NEastAsia_Inland_EN	0.486314	0.461114	1.05465	FALSE	4	FALSE
Kolyma_M.SG	Peru_Laramate_900BP+China_NEastAsia_Coastal_EN+China_NEastAsia_Inland_EN+China_SEastAsia_Coastal_EN	0.471924	China_SEastAsia_Coastal_EN	-0.0210342	0.137741	-0.152709	FALSE	4	FALSE
Kolyma_M.SG	Ust_Kyakhta+China_AmurRiver_Mesolithic+China_NEastAsia_Coastal_EN+KhatyrstyrCave_M	0.471106	Ust_Kyakhta	1.24129	0.133428	9.30308	FALSE	4	FALSE
Kolyma_M.SG	Ust_Kyakhta+China_AmurRiver_Mesolithic+China_NEastAsia_Coastal_EN+KhatyrstyrCave_M	0.471106	China_AmurRiver_Mesolithic	0.0844986	0.241403	0.350031	FALSE	4	FALSE
Kolyma_M.SG	Ust_Kyakhta+China_AmurRiver_Mesolithic+China_NEastAsia_Coastal_EN+KhatyrstyrCave_M	0.471106	China_NEastAsia_Coastal_EN	-0.203433	0.116315	-1.74898	FALSE	4	FALSE
Kolyma_M.SG	Ust_Kyakhta+China_AmurRiver_Mesolithic+China_NEastAsia_Coastal_EN+KhatyrstyrCave_M	0.471106	KhatyrstyrCave_M	-0.122355	0.311105	-0.393293	FALSE	4	FALSE
Kolyma_M.SG	Russia_AfontovaGora3+Peru_Laramate_900BP+Ust_Kyakhta+China_NEastAsia_Coastal_EN	0.469665	Russia_AfontovaGora3	0.11193	0.462131	0.242205	FALSE	4	FALSE
Kolyma_M.SG	Russia_AfontovaGora3+Peru_Laramate_900BP+Ust_Kyakhta+China_NEastAsia_Coastal_EN	0.469665	Peru_Laramate_900BP	-0.583661	2.90494	-0.20092	FALSE	4	FALSE
Kolyma_M.SG	Russia_AfontovaGora3+Peru_Laramate_900BP+Ust_Kyakhta+China_NEastAsia_Coastal_EN	0.469665	Ust_Kyakhta	1.60019	2.37091	0.674925	FALSE	4	FALSE
Kolyma_M.SG	Russia_AfontovaGora3+Peru_Laramate_900BP+Ust_Kyakhta+China_NEastAsia_Coastal_EN	0.469665	China_NEastAsia_Coastal_EN	-0.128455	0.206003	-0.623559	FALSE	4	FALSE
Kolyma_M.SG	Russia_AfontovaGora3+Khaiyrgas.SG+Ust_Kyakhta+China_NEastAsia_Coastal_EN	0.468623	Russia_AfontovaGora3	0.0711884	0.170088	0.418539	FALSE	4	FALSE
Kolyma_M.SG	Russia_AfontovaGora3+Khaiyrgas.SG+Ust_Kyakhta+China_NEastAsia_Coastal_EN	0.468623	Khaiyrgas.SG	-0.207904	0.642408	-0.323633	FALSE	4	FALSE
Kolyma_M.SG	Russia_AfontovaGora3+Khaiyrgas.SG+Ust_Kyakhta+China_NEastAsia_Coastal_EN	0.468623	Ust_Kyakhta	1.26491	0.454649	2.78218	FALSE	4	FALSE
Kolyma_M.SG	Russia_AfontovaGora3+Khaiyrgas.SG+Ust_Kyakhta+China_NEastAsia_Coastal_EN	0.468623	China_NEastAsia_Coastal_EN	-0.128197	0.171113	-0.749193	FALSE	4	FALSE
Kolyma_M.SG	Peru_Laramate_900BP+Khaiyrgas.SG+China_AmurRiver_LPaleolithic_19K+China_NEastAsia_Coastal_EN	0.462644	Peru_Laramate_900BP	3.63557	4.16335	0.873232	FALSE	4	FALSE
Kolyma_M.SG	Peru_Laramate_900BP+Khaiyrgas.SG+China_AmurRiver_LPaleolithic_19K+China_NEastAsia_Coastal_EN	0.462644	Khaiyrgas.SG	-2.56624	3.75683	-0.683085	FALSE	4	FALSE
Kolyma_M.SG	Peru_Laramate_900BP+Khaiyrgas.SG+China_AmurRiver_LPaleolithic_19K+China_NEastAsia_Coastal_EN	0.462644	China_AmurRiver_LPaleolithic_19K	1.97078	2.92387	0.674032	FALSE	4	FALSE
Kolyma_M.SG	Peru_Laramate_900BP+Khaiyrgas.SG+China_AmurRiver_LPaleolithic_19K+China_NEastAsia_Coastal_EN	0.462644	China_NEastAsia_Coastal_EN	-2.04011	3.30347	-0.617566	FALSE	4	FALSE
Kolyma_M.SG	Khaiyrgas.SG+China_AmurRiver_Mesolithic+China_NEastAsia_Inland_EN+China_SEastAsia_Coastal_EN	0.460701	Khaiyrgas.SG	0.720418	0.048007	15.0065	FALSE	4	FALSE
Kolyma_M.SG	Khaiyrgas.SG+China_AmurRiver_Mesolithic+China_NEastAsia_Inland_EN+China_SEastAsia_Coastal_EN	0.460701	China_AmurRiver_Mesolithic	0.158231	0.0954491	1.65776	FALSE	4	FALSE
Kolyma_M.SG	Khaiyrgas.SG+China_AmurRiver_Mesolithic+China_NEastAsia_Inland_EN+China_SEastAsia_Coastal_EN	0.460701	China_NEastAsia_Inland_EN	0.304053	0.166389	1.82736	FALSE	4	FALSE
Kolyma_M.SG	Khaiyrgas.SG+China_AmurRiver_Mesolithic+China_NEastAsia_Inland_EN+China_SEastAsia_Coastal_EN	0.460701	China_SEastAsia_Coastal_EN	-0.182702	0.102326	-1.78549	FALSE	4	FALSE
Kolyma_M.SG	China_AmurRiver_LPaleolithic_19K+China_AmurRiver_LPaleolithic_14K+China_AmurRiver_Mesolithic+China_NEastAsia_Inland_EN	0.460256	China_AmurRiver_LPaleolithic_19K	3.00189	3.88342	0.773002	FALSE	4	FALSE
Kolyma_M.SG	China_AmurRiver_LPaleolithic_19K+China_AmurRiver_LPaleolithic_14K+China_AmurRiver_Mesolithic+China_NEastAsia_Inland_EN	0.460256	China_AmurRiver_LPaleolithic_14K	-13.5266	9.80655	-1.37934	FALSE	4	FALSE
Kolyma_M.SG	China_AmurRiver_LPaleolithic_19K+China_AmurRiver_LPaleolithic_14K+China_AmurRiver_Mesolithic+China_NEastAsia_Inland_EN	0.460256	China_AmurRiver_Mesolithic	9.75607	7.91253	1.23299	FALSE	4	FALSE
Kolyma_M.SG	China_AmurRiver_LPaleolithic_19K+China_AmurRiver_LPaleolithic_14K+China_AmurRiver_Mesolithic+China_NEastAsia_Inland_EN	0.460256	China_NEastAsia_Inland_EN	1.7686	2.44733	0.722663	FALSE	4	FALSE
Kolyma_M.SG	Peru_Laramate_900BP+China_AmurRiver_LPaleolithic_14K+China_NEastAsia_Coastal_EN+China_SEastAsia_Coastal_EN	0.455504	Peru_Laramate_900BP	0.841784	0.0443004	19.0017	FALSE	4	FALSE
Kolyma_M.SG	Peru_Laramate_900BP+China_AmurRiver_LPaleolithic_14K+China_NEastAsia_Coastal_EN+China_SEastAsia_Coastal_EN	0.455504	China_AmurRiver_LPaleolithic_14K	-0.0581611	0.100656	-0.577819	FALSE	4	FALSE
Kolyma_M.SG	Peru_Laramate_900BP+China_AmurRiver_LPaleolithic_14K+China_NEastAsia_Coastal_EN+China_SEastAsia_Coastal_EN	0.455504	China_NEastAsia_Coastal_EN	0.341421	0.172216	1.98251	FALSE	4	FALSE
Kolyma_M.SG	Peru_Laramate_900BP+China_AmurRiver_LPaleolithic_14K+China_NEastAsia_Coastal_EN+China_SEastAsia_Coastal_EN	0.455504	China_SEastAsia_Coastal_EN	-0.125044	0.103157	-1.21217	FALSE	4	FALSE
Kolyma_M.SG	Peru_Laramate_900BP+China_AmurRiver_LPaleolithic_14K+China_AmurRiver_Mesolithic+China_NEastAsia_Coastal_EN	0.454295	Peru_Laramate_900BP	1.14269	3.37045	0.339032	FALSE	4	FALSE
Kolyma_M.SG	Peru_Laramate_900BP+China_AmurRiver_LPaleolithic_14K+China_AmurRiver_Mesolithic+China_NEastAsia_Coastal_EN	0.454295	China_AmurRiver_LPaleolithic_14K	11.3722	123.043	0.0924244	FALSE	4	FALSE
Kolyma_M.SG	Peru_Laramate_900BP+China_AmurRiver_LPaleolithic_14K+China_AmurRiver_Mesolithic+China_NEastAsia_Coastal_EN	0.454295	China_AmurRiver_Mesolithic	-7.63559	83.1061	-0.0918776	FALSE	4	FALSE
Kolyma_M.SG	Peru_Laramate_900BP+China_AmurRiver_LPaleolithic_14K+China_AmurRiver_Mesolithic+China_NEastAsia_Coastal_EN	0.454295	China_NEastAsia_Coastal_EN	-3.87931	43.3113	-0.0895683	FALSE	4	FALSE
Kolyma_M.SG	Russia_AfontovaGora3+Peru_Laramate_900BP+Ust_Kyakhta+KhatyrstyrCave_M	0.449315	Russia_AfontovaGora3	0.49811	1.58077	0.315105	FALSE	4	FALSE
Kolyma_M.SG	Russia_AfontovaGora3+Peru_Laramate_900BP+Ust_Kyakhta+KhatyrstyrCave_M	0.449315	Peru_Laramate_900BP	-3.19078	11.2624	-0.283312	FALSE	4	FALSE
Kolyma_M.SG	Russia_AfontovaGora3+Peru_Laramate_900BP+Ust_Kyakhta+KhatyrstyrCave_M	0.449315	Ust_Kyakhta	3.84054	10.1936	0.37676	FALSE	4	FALSE
Kolyma_M.SG	Russia_AfontovaGora3+Peru_Laramate_900BP+Ust_Kyakhta+KhatyrstyrCave_M	0.449315	KhatyrstyrCave_M	-0.147864	0.576508	-0.256483	FALSE	4	FALSE
Kolyma_M.SG	Khaiyrgas.SG+China_AmurRiver_LPaleolithic_19K+China_AmurRiver_LPaleolithic_14K+China_SEastAsia_Coastal_EN	0.447778	Khaiyrgas.SG	0.792738	0.0548819	14.4444	FALSE	4	FALSE
Kolyma_M.SG	Khaiyrgas.SG+China_AmurRiver_LPaleolithic_19K+China_AmurRiver_LPaleolithic_14K+China_SEastAsia_Coastal_EN	0.447778	China_AmurRiver_LPaleolithic_19K	0.557087	0.451053	1.23508	FALSE	4	FALSE
Kolyma_M.SG	Khaiyrgas.SG+China_AmurRiver_LPaleolithic_19K+China_AmurRiver_LPaleolithic_14K+China_SEastAsia_Coastal_EN	0.447778	China_AmurRiver_LPaleolithic_14K	0.133538	0.155036	0.861336	FALSE	4	FALSE
Kolyma_M.SG	Khaiyrgas.SG+China_AmurRiver_LPaleolithic_19K+China_AmurRiver_LPaleolithic_14K+China_SEastAsia_Coastal_EN	0.447778	China_SEastAsia_Coastal_EN	-0.483363	0.345721	-1.39813	FALSE	4	FALSE
Kolyma_M.SG	Khaiyrgas.SG+Ust_Kyakhta+China_AmurRiver_LPaleolithic_14K+KhatyrstyrCave_M	0.440905	Khaiyrgas.SG	-3.844	384.702	-0.00999213	FALSE	4	FALSE
Kolyma_M.SG	Khaiyrgas.SG+Ust_Kyakhta+China_AmurRiver_LPaleolithic_14K+KhatyrstyrCave_M	0.440905	Ust_Kyakhta	6.93865	583.855	0.0118842	FALSE	4	FALSE
Kolyma_M.SG	Khaiyrgas.SG+Ust_Kyakhta+China_AmurRiver_LPaleolithic_14K+KhatyrstyrCave_M	0.440905	China_AmurRiver_LPaleolithic_14K	-2.95526	271.054	-0.0109028	FALSE	4	FALSE
Kolyma_M.SG	Khaiyrgas.SG+Ust_Kyakhta+China_AmurRiver_LPaleolithic_14K+KhatyrstyrCave_M	0.440905	KhatyrstyrCave_M	0.860611	72.0968	0.0119369	FALSE	4	FALSE
Kolyma_M.SG	Russia_AfontovaGora3+China_AmurRiver_LPaleolithic_14K+China_AmurRiver_Mesolithic+China_NEastAsia_Coastal_EN	0.440892	Russia_AfontovaGora3	-0.288846	65.7609	-0.00439236	FALSE	4	FALSE
Kolyma_M.SG	Russia_AfontovaGora3+China_AmurRiver_LPaleolithic_14K+China_AmurRiver_Mesolithic+China_NEastAsia_Coastal_EN	0.440892	China_AmurRiver_LPaleolithic_14K	-60.0473	6626.42	-0.00906181	FALSE	4	FALSE
Kolyma_M.SG	Russia_AfontovaGora3+China_AmurRiver_LPaleolithic_14K+China_AmurRiver_Mesolithic+China_NEastAsia_Coastal_EN	0.440892	China_AmurRiver_Mesolithic	40.4891	4443.67	0.00911165	FALSE	4	FALSE
Kolyma_M.SG	Russia_AfontovaGora3+China_AmurRiver_LPaleolithic_14K+China_AmurRiver_Mesolithic+China_NEastAsia_Coastal_EN	0.440892	China_NEastAsia_Coastal_EN	20.8471	2248.51	0.00927149	FALSE	4	FALSE
Kolyma_M.SG	Khaiyrgas.SG+Ust_Kyakhta+China_NEastAsia_Coastal_EN+KhatyrstyrCave_M	0.440024	Khaiyrgas.SG	-0.0568453	0.424806	-0.133815	FALSE	4	FALSE
Kolyma_M.SG	Khaiyrgas.SG+Ust_Kyakhta+China_NEastAsia_Coastal_EN+KhatyrstyrCave_M	0.440024	Ust_Kyakhta	1.29594	0.730558	1.7739	FALSE	4	FALSE
Kolyma_M.SG	Khaiyrgas.SG+Ust_Kyakhta+China_NEastAsia_Coastal_EN+KhatyrstyrCave_M	0.440024	China_NEastAsia_Coastal_EN	-0.213444	0.165194	-1.29208	FALSE	4	FALSE
Kolyma_M.SG	Khaiyrgas.SG+Ust_Kyakhta+China_NEastAsia_Coastal_EN+KhatyrstyrCave_M	0.440024	KhatyrstyrCave_M	-0.0256467	0.186033	-0.137861	FALSE	4	FALSE
Kolyma_M.SG	Khaiyrgas.SG+Ust_Kyakhta+China_AmurRiver_LPaleolithic_14K+China_AmurRiver_Mesolithic	0.437755	Khaiyrgas.SG	-1.68169	10.0567	-0.167221	FALSE	4	FALSE
Kolyma_M.SG	Khaiyrgas.SG+Ust_Kyakhta+China_AmurRiver_LPaleolithic_14K+China_AmurRiver_Mesolithic	0.437755	Ust_Kyakhta	3.79931	15.8093	0.240321	FALSE	4	FALSE
Kolyma_M.SG	Khaiyrgas.SG+Ust_Kyakhta+China_AmurRiver_LPaleolithic_14K+China_AmurRiver_Mesolithic	0.437755	China_AmurRiver_LPaleolithic_14K	-0.358026	1.19994	-0.298371	FALSE	4	FALSE
Kolyma_M.SG	Khaiyrgas.SG+Ust_Kyakhta+China_AmurRiver_LPaleolithic_14K+China_AmurRiver_Mesolithic	0.437755	China_AmurRiver_Mesolithic	-0.759595	5.77572	-0.131515	FALSE	4	FALSE
Kolyma_M.SG	Peru_Laramate_900BP+Ust_Kyakhta+China_NEastAsia_Coastal_EN+KhatyrstyrCave_M	0.435288	Peru_Laramate_900BP	-0.0396495	0.414845	-0.0955768	FALSE	4	FALSE
Kolyma_M.SG	Peru_Laramate_900BP+Ust_Kyakhta+China_NEastAsia_Coastal_EN+KhatyrstyrCave_M	0.435288	Ust_Kyakhta	1.25877	0.611956	2.05696	FALSE	4	FALSE
Kolyma_M.SG	Peru_Laramate_900BP+Ust_Kyakhta+China_NEastAsia_Coastal_EN+KhatyrstyrCave_M	0.435288	China_NEastAsia_Coastal_EN	-0.206753	0.177935	-1.16196	FALSE	4	FALSE
Kolyma_M.SG	Peru_Laramate_900BP+Ust_Kyakhta+China_NEastAsia_Coastal_EN+KhatyrstyrCave_M	0.435288	KhatyrstyrCave_M	-0.0123672	0.0947665	-0.130502	FALSE	4	FALSE
Kolyma_M.SG	Ust_Kyakhta+China_NEastAsia_Coastal_EN+China_SEastAsia_Coastal_EN+KhatyrstyrCave_M	0.435134	Ust_Kyakhta	1.20264	0.0818788	14.688	FALSE	4	FALSE
Kolyma_M.SG	Ust_Kyakhta+China_NEastAsia_Coastal_EN+China_SEastAsia_Coastal_EN+KhatyrstyrCave_M	0.435134	China_NEastAsia_Coastal_EN	-0.207471	0.144599	-1.43481	FALSE	4	FALSE
Kolyma_M.SG	Ust_Kyakhta+China_NEastAsia_Coastal_EN+China_SEastAsia_Coastal_EN+KhatyrstyrCave_M	0.435134	China_SEastAsia_Coastal_EN	0.00323504	0.104752	0.0308827	FALSE	4	FALSE
Kolyma_M.SG	Ust_Kyakhta+China_NEastAsia_Coastal_EN+China_SEastAsia_Coastal_EN+KhatyrstyrCave_M	0.435134	KhatyrstyrCave_M	0.00159723	0.100924	0.0158261	FALSE	4	FALSE
Kolyma_M.SG	Khaiyrgas.SG+China_AmurRiver_LPaleolithic_14K+China_NEastAsia_Coastal_EN+KhatyrstyrCave_M	0.434821	Khaiyrgas.SG	0.822508	0.114999	7.1523	FALSE	4	FALSE
Kolyma_M.SG	Khaiyrgas.SG+China_AmurRiver_LPaleolithic_14K+China_NEastAsia_Coastal_EN+KhatyrstyrCave_M	0.434821	China_AmurRiver_LPaleolithic_14K	0.592191	0.540631	1.09537	FALSE	4	FALSE
Kolyma_M.SG	Khaiyrgas.SG+China_AmurRiver_LPaleolithic_14K+China_NEastAsia_Coastal_EN+KhatyrstyrCave_M	0.434821	China_NEastAsia_Coastal_EN	-0.268709	0.295549	-0.909184	FALSE	4	FALSE
Kolyma_M.SG	Khaiyrgas.SG+China_AmurRiver_LPaleolithic_14K+China_NEastAsia_Coastal_EN+KhatyrstyrCave_M	0.434821	KhatyrstyrCave_M	-0.145991	0.382083	-0.382093	FALSE	4	FALSE
Kolyma_M.SG	China_AmurRiver_LPaleolithic_14K+China_AmurRiver_Mesolithic+China_NEastAsia_Coastal_EN+China_SEastAsia_Coastal_EN	0.431814	China_AmurRiver_LPaleolithic_14K	-28.1568	27.5718	-1.02122	FALSE	4	FALSE
Kolyma_M.SG	China_AmurRiver_LPaleolithic_14K+China_AmurRiver_Mesolithic+China_NEastAsia_Coastal_EN+China_SEastAsia_Coastal_EN	0.431814	China_AmurRiver_Mesolithic	19.4462	18.9069	1.02852	FALSE	4	FALSE
Kolyma_M.SG	China_AmurRiver_LPaleolithic_14K+China_AmurRiver_Mesolithic+China_NEastAsia_Coastal_EN+China_SEastAsia_Coastal_EN	0.431814	China_NEastAsia_Coastal_EN	9.42157	10.5522	0.892852	FALSE	4	FALSE
Kolyma_M.SG	China_AmurRiver_LPaleolithic_14K+China_AmurRiver_Mesolithic+China_NEastAsia_Coastal_EN+China_SEastAsia_Coastal_EN	0.431814	China_SEastAsia_Coastal_EN	0.289033	2.34819	0.123088	FALSE	4	FALSE
Kolyma_M.SG	Russia_AfontovaGora3+Ust_Kyakhta+China_NEastAsia_Coastal_EN+KhatyrstyrCave_M	0.430975	Russia_AfontovaGora3	0.00640352	0.0438162	0.146145	FALSE	4	FALSE
Kolyma_M.SG	Russia_AfontovaGora3+Ust_Kyakhta+China_NEastAsia_Coastal_EN+KhatyrstyrCave_M	0.430975	Ust_Kyakhta	1.18841	0.185675	6.40052	FALSE	4	FALSE
Kolyma_M.SG	Russia_AfontovaGora3+Ust_Kyakhta+China_NEastAsia_Coastal_EN+KhatyrstyrCave_M	0.430975	China_NEastAsia_Coastal_EN	-0.183433	0.134097	-1.36791	FALSE	4	FALSE
Kolyma_M.SG	Russia_AfontovaGora3+Ust_Kyakhta+China_NEastAsia_Coastal_EN+KhatyrstyrCave_M	0.430975	KhatyrstyrCave_M	-0.011385	0.0875062	-0.130106	FALSE	4	FALSE
Kolyma_M.SG	Peru_Laramate_900BP+Khaiyrgas.SG+Ust_Kyakhta+China_NEastAsia_Inland_EN	0.428402	Peru_Laramate_900BP	-0.172851	0.909036	-0.190148	FALSE	4	FALSE
Kolyma_M.SG	Peru_Laramate_900BP+Khaiyrgas.SG+Ust_Kyakhta+China_NEastAsia_Inland_EN	0.428402	Khaiyrgas.SG	0.22644	0.402193	0.563014	FALSE	4	FALSE
Kolyma_M.SG	Peru_Laramate_900BP+Khaiyrgas.SG+Ust_Kyakhta+China_NEastAsia_Inland_EN	0.428402	Ust_Kyakhta	1.03587	0.980406	1.05657	FALSE	4	FALSE
Kolyma_M.SG	Peru_Laramate_900BP+Khaiyrgas.SG+Ust_Kyakhta+China_NEastAsia_Inland_EN	0.428402	China_NEastAsia_Inland_EN	-0.0894567	0.34122	-0.262167	FALSE	4	FALSE
Kolyma_M.SG	Khaiyrgas.SG+Ust_Kyakhta+China_NEastAsia_Coastal_EN+China_SEastAsia_Coastal_EN	0.426661	Khaiyrgas.SG	-0.0550604	0.404751	-0.136035	FALSE	4	FALSE
Kolyma_M.SG	Khaiyrgas.SG+Ust_Kyakhta+China_NEastAsia_Coastal_EN+China_SEastAsia_Coastal_EN	0.426661	Ust_Kyakhta	1.27438	0.601199	2.11973	FALSE	4	FALSE
Kolyma_M.SG	Khaiyrgas.SG+Ust_Kyakhta+China_NEastAsia_Coastal_EN+China_SEastAsia_Coastal_EN	0.426661	China_NEastAsia_Coastal_EN	-0.261611	0.369479	-0.708055	FALSE	4	FALSE
Kolyma_M.SG	Khaiyrgas.SG+Ust_Kyakhta+China_NEastAsia_Coastal_EN+China_SEastAsia_Coastal_EN	0.426661	China_SEastAsia_Coastal_EN	0.0422909	0.192724	0.219437	FALSE	4	FALSE
Kolyma_M.SG	Russia_AfontovaGora3+Khaiyrgas.SG+Ust_Kyakhta+China_NEastAsia_Inland_EN	0.426257	Russia_AfontovaGora3	0.0904008	0.257896	0.350533	FALSE	4	FALSE
Kolyma_M.SG	Russia_AfontovaGora3+Khaiyrgas.SG+Ust_Kyakhta+China_NEastAsia_Inland_EN	0.426257	Khaiyrgas.SG	-0.155958	0.948998	-0.16434	FALSE	4	FALSE
Kolyma_M.SG	Russia_AfontovaGora3+Khaiyrgas.SG+Ust_Kyakhta+China_NEastAsia_Inland_EN	0.426257	Ust_Kyakhta	1.04018	0.588145	1.76858	FALSE	4	FALSE
Kolyma_M.SG	Russia_AfontovaGora3+Khaiyrgas.SG+Ust_Kyakhta+China_NEastAsia_Inland_EN	0.426257	China_NEastAsia_Inland_EN	0.0253764	0.262979	0.096496	FALSE	4	FALSE
Kolyma_M.SG	Khaiyrgas.SG+China_AmurRiver_LPaleolithic_14K+China_AmurRiver_Mesolithic+China_NEastAsia_Coastal_EN	0.424336	Khaiyrgas.SG	-0.730535	500.678	-0.00145909	FALSE	4	FALSE
Kolyma_M.SG	Khaiyrgas.SG+China_AmurRiver_LPaleolithic_14K+China_AmurRiver_Mesolithic+China_NEastAsia_Coastal_EN	0.424336	China_AmurRiver_LPaleolithic_14K	-53.2615	17476.3	-0.00304765	FALSE	4	FALSE
Kolyma_M.SG	Khaiyrgas.SG+China_AmurRiver_LPaleolithic_14K+China_AmurRiver_Mesolithic+China_NEastAsia_Coastal_EN	0.424336	China_AmurRiver_Mesolithic	35.8418	11660.8	0.00307369	FALSE	4	FALSE
Kolyma_M.SG	Khaiyrgas.SG+China_AmurRiver_LPaleolithic_14K+China_AmurRiver_Mesolithic+China_NEastAsia_Coastal_EN	0.424336	China_NEastAsia_Coastal_EN	19.1502	6316.14	0.00303195	FALSE	4	FALSE
Kolyma_M.SG	Russia_AfontovaGora3+Peru_Laramate_900BP+China_NEastAsia_Coastal_EN+China_SEastAsia_Coastal_EN	0.422426	Russia_AfontovaGora3	-0.13374	0.101556	-1.31691	FALSE	4	FALSE
Kolyma_M.SG	Russia_AfontovaGora3+Peru_Laramate_900BP+China_NEastAsia_Coastal_EN+China_SEastAsia_Coastal_EN	0.422426	Peru_Laramate_900BP	1.18665	0.265417	4.4709	FALSE	4	FALSE
Kolyma_M.SG	Russia_AfontovaGora3+Peru_Laramate_900BP+China_NEastAsia_Coastal_EN+China_SEastAsia_Coastal_EN	0.422426	China_NEastAsia_Coastal_EN	-0.088643	0.267877	-0.33091	FALSE	4	FALSE
Kolyma_M.SG	Russia_AfontovaGora3+Peru_Laramate_900BP+China_NEastAsia_Coastal_EN+China_SEastAsia_Coastal_EN	0.422426	China_SEastAsia_Coastal_EN	0.0357289	0.135989	0.262733	FALSE	4	FALSE
Kolyma_M.SG	Russia_AfontovaGora3+Khaiyrgas.SG+China_AmurRiver_Mesolithic+China_NEastAsia_Inland_EN	0.419717	Russia_AfontovaGora3	-0.193801	0.152286	-1.27262	FALSE	4	FALSE
Kolyma_M.SG	Russia_AfontovaGora3+Khaiyrgas.SG+China_AmurRiver_Mesolithic+China_NEastAsia_Inland_EN	0.419717	Khaiyrgas.SG	1.19997	0.413724	2.90041	FALSE	4	FALSE
Kolyma_M.SG	Russia_AfontovaGora3+Khaiyrgas.SG+China_AmurRiver_Mesolithic+China_NEastAsia_Inland_EN	0.419717	China_AmurRiver_Mesolithic	0.230787	0.149941	1.53919	FALSE	4	FALSE
Kolyma_M.SG	Russia_AfontovaGora3+Khaiyrgas.SG+China_AmurRiver_Mesolithic+China_NEastAsia_Inland_EN	0.419717	China_NEastAsia_Inland_EN	-0.236955	0.365769	-0.647826	FALSE	4	FALSE
Kolyma_M.SG	Khaiyrgas.SG+China_AmurRiver_LPaleolithic_19K+China_AmurRiver_Mesolithic+China_NEastAsia_Inland_EN	0.419307	Khaiyrgas.SG	0.672213	0.054589	12.3141	FALSE	4	FALSE
Kolyma_M.SG	Khaiyrgas.SG+China_AmurRiver_LPaleolithic_19K+China_AmurRiver_Mesolithic+China_NEastAsia_Inland_EN	0.419307	China_AmurRiver_LPaleolithic_19K	-0.357992	0.226687	-1.57924	FALSE	4	FALSE
Kolyma_M.SG	Khaiyrgas.SG+China_AmurRiver_LPaleolithic_19K+China_AmurRiver_Mesolithic+China_NEastAsia_Inland_EN	0.419307	China_AmurRiver_Mesolithic	0.149634	0.105453	1.41897	FALSE	4	FALSE
Kolyma_M.SG	Khaiyrgas.SG+China_AmurRiver_LPaleolithic_19K+China_AmurRiver_Mesolithic+China_NEastAsia_Inland_EN	0.419307	China_NEastAsia_Inland_EN	0.536145	0.319053	1.68043	FALSE	4	FALSE
Kolyma_M.SG	Ust_Kyakhta+China_AmurRiver_Mesolithic+China_NEastAsia_Coastal_EN+China_SEastAsia_Coastal_EN	0.4184	Ust_Kyakhta	1.19443	0.0757337	15.7714	FALSE	4	FALSE
Kolyma_M.SG	Ust_Kyakhta+China_AmurRiver_Mesolithic+China_NEastAsia_Coastal_EN+China_SEastAsia_Coastal_EN	0.4184	China_AmurRiver_Mesolithic	0.00923343	0.105586	0.0874497	FALSE	4	FALSE
Kolyma_M.SG	Ust_Kyakhta+China_AmurRiver_Mesolithic+China_NEastAsia_Coastal_EN+China_SEastAsia_Coastal_EN	0.4184	China_NEastAsia_Coastal_EN	-0.23105	0.190914	-1.21023	FALSE	4	FALSE
Kolyma_M.SG	Ust_Kyakhta+China_AmurRiver_Mesolithic+China_NEastAsia_Coastal_EN+China_SEastAsia_Coastal_EN	0.4184	China_SEastAsia_Coastal_EN	0.02739	0.116924	0.234255	FALSE	4	FALSE
Kolyma_M.SG	Peru_Laramate_900BP+Khaiyrgas.SG+Ust_Kyakhta+China_NEastAsia_Coastal_EN	0.416981	Peru_Laramate_900BP	0.0511216	0.583956	0.0875436	FALSE	4	FALSE
Kolyma_M.SG	Peru_Laramate_900BP+Khaiyrgas.SG+Ust_Kyakhta+China_NEastAsia_Coastal_EN	0.416981	Khaiyrgas.SG	0.005902	0.308924	0.0191051	FALSE	4	FALSE
Kolyma_M.SG	Peru_Laramate_900BP+Khaiyrgas.SG+Ust_Kyakhta+China_NEastAsia_Coastal_EN	0.416981	Ust_Kyakhta	1.10883	0.598973	1.85122	FALSE	4	FALSE
Kolyma_M.SG	Peru_Laramate_900BP+Khaiyrgas.SG+Ust_Kyakhta+China_NEastAsia_Coastal_EN	0.416981	China_NEastAsia_Coastal_EN	-0.165854	0.194894	-0.850997	FALSE	4	FALSE
Kolyma_M.SG	Russia_AfontovaGora3+Ust_Kyakhta+China_AmurRiver_Mesolithic+China_NEastAsia_Coastal_EN	0.409845	Russia_AfontovaGora3	0.0142043	0.0471302	0.301384	FALSE	4	FALSE
Kolyma_M.SG	Russia_AfontovaGora3+Ust_Kyakhta+China_AmurRiver_Mesolithic+China_NEastAsia_Coastal_EN	0.409845	Ust_Kyakhta	1.15774	0.182833	6.3322	FALSE	4	FALSE
Kolyma_M.SG	Russia_AfontovaGora3+Ust_Kyakhta+China_AmurRiver_Mesolithic+China_NEastAsia_Coastal_EN	0.409845	China_AmurRiver_Mesolithic	0.00358232	0.0912662	0.0392513	FALSE	4	FALSE
Kolyma_M.SG	Russia_AfontovaGora3+Ust_Kyakhta+China_AmurRiver_Mesolithic+China_NEastAsia_Coastal_EN	0.409845	China_NEastAsia_Coastal_EN	-0.175522	0.132409	-1.3256	FALSE	4	FALSE
Kolyma_M.SG	Khaiyrgas.SG+Ust_Kyakhta+China_AmurRiver_Mesolithic+China_NEastAsia_Coastal_EN	0.407933	Khaiyrgas.SG	-1.38113	17.839	-0.0774219	FALSE	4	FALSE
Kolyma_M.SG	Khaiyrgas.SG+Ust_Kyakhta+China_AmurRiver_Mesolithic+China_NEastAsia_Coastal_EN	0.407933	Ust_Kyakhta	3.35892	28.042	0.119782	FALSE	4	FALSE
Kolyma_M.SG	Khaiyrgas.SG+Ust_Kyakhta+China_AmurRiver_Mesolithic+China_NEastAsia_Coastal_EN	0.407933	China_AmurRiver_Mesolithic	-0.752212	9.69451	-0.0775916	FALSE	4	FALSE
Kolyma_M.SG	Khaiyrgas.SG+Ust_Kyakhta+China_AmurRiver_Mesolithic+China_NEastAsia_Coastal_EN	0.407933	China_NEastAsia_Coastal_EN	-0.225579	0.598844	-0.37669	FALSE	4	FALSE
Kolyma_M.SG	Russia_AfontovaGora3+Khaiyrgas.SG+China_AmurRiver_LPaleolithic_14K+China_NEastAsia_Inland_EN	0.406876	Russia_AfontovaGora3	-0.178718	0.156575	-1.14142	FALSE	4	FALSE
Kolyma_M.SG	Russia_AfontovaGora3+Khaiyrgas.SG+China_AmurRiver_LPaleolithic_14K+China_NEastAsia_Inland_EN	0.406876	Khaiyrgas.SG	1.16415	0.433635	2.68464	FALSE	4	FALSE
Kolyma_M.SG	Russia_AfontovaGora3+Khaiyrgas.SG+China_AmurRiver_LPaleolithic_14K+China_NEastAsia_Inland_EN	0.406876	China_AmurRiver_LPaleolithic_14K	0.222936	0.188547	1.18239	FALSE	4	FALSE
Kolyma_M.SG	Russia_AfontovaGora3+Khaiyrgas.SG+China_AmurRiver_LPaleolithic_14K+China_NEastAsia_Inland_EN	0.406876	China_NEastAsia_Inland_EN	-0.208372	0.423115	-0.492472	FALSE	4	FALSE
Kolyma_M.SG	Peru_Laramate_900BP+Khaiyrgas.SG+China_AmurRiver_LPaleolithic_14K+China_AmurRiver_Mesolithic	0.406106	Peru_Laramate_900BP	-12.4292	3295.2	-0.0037719	FALSE	4	FALSE
Kolyma_M.SG	Peru_Laramate_900BP+Khaiyrgas.SG+China_AmurRiver_LPaleolithic_14K+China_AmurRiver_Mesolithic	0.406106	Khaiyrgas.SG	11.9109	2961.69	0.00402167	FALSE	4	FALSE
Kolyma_M.SG	Peru_Laramate_900BP+Khaiyrgas.SG+China_AmurRiver_LPaleolithic_14K+China_AmurRiver_Mesolithic	0.406106	China_AmurRiver_LPaleolithic_14K	-5.58423	1402.69	-0.00398108	FALSE	4	FALSE
Kolyma_M.SG	Peru_Laramate_900BP+Khaiyrgas.SG+China_AmurRiver_LPaleolithic_14K+China_AmurRiver_Mesolithic	0.406106	China_AmurRiver_Mesolithic	7.10245	1733.69	0.00409671	FALSE	4	FALSE
Kolyma_M.SG	Russia_AfontovaGora3+Ust_Kyakhta+China_NEastAsia_Coastal_EN+China_SEastAsia_Coastal_EN	0.403089	Russia_AfontovaGora3	0.00516037	0.0618048	0.0834945	FALSE	4	FALSE
Kolyma_M.SG	Russia_AfontovaGora3+Ust_Kyakhta+China_NEastAsia_Coastal_EN+China_SEastAsia_Coastal_EN	0.403089	Ust_Kyakhta	1.1875	0.240273	4.94231	FALSE	4	FALSE
Kolyma_M.SG	Russia_AfontovaGora3+Ust_Kyakhta+China_NEastAsia_Coastal_EN+China_SEastAsia_Coastal_EN	0.403089	China_NEastAsia_Coastal_EN	-0.212351	0.250168	-0.848835	FALSE	4	FALSE
Kolyma_M.SG	Russia_AfontovaGora3+Ust_Kyakhta+China_NEastAsia_Coastal_EN+China_SEastAsia_Coastal_EN	0.403089	China_SEastAsia_Coastal_EN	0.0196859	0.113933	0.172784	FALSE	4	FALSE
Kolyma_M.SG	Russia_AfontovaGora3+Khaiyrgas.SG+China_AmurRiver_LPaleolithic_19K+China_AmurRiver_Mesolithic	0.40272	Russia_AfontovaGora3	-0.180957	0.10307	-1.75567	FALSE	4	FALSE
Kolyma_M.SG	Russia_AfontovaGora3+Khaiyrgas.SG+China_AmurRiver_LPaleolithic_19K+China_AmurRiver_Mesolithic	0.40272	Khaiyrgas.SG	1.16881	0.253116	4.61768	FALSE	4	FALSE
Kolyma_M.SG	Russia_AfontovaGora3+Khaiyrgas.SG+China_AmurRiver_LPaleolithic_19K+China_AmurRiver_Mesolithic	0.40272	China_AmurRiver_LPaleolithic_19K	-0.23447	0.174932	-1.34035	FALSE	4	FALSE
Kolyma_M.SG	Russia_AfontovaGora3+Khaiyrgas.SG+China_AmurRiver_LPaleolithic_19K+China_AmurRiver_Mesolithic	0.40272	China_AmurRiver_Mesolithic	0.246618	0.104079	2.36953	FALSE	4	FALSE
Kolyma_M.SG	Peru_Laramate_900BP+Ust_Kyakhta+China_AmurRiver_Mesolithic+China_NEastAsia_Coastal_EN	0.401674	Peru_Laramate_900BP	-0.0383993	0.527761	-0.072759	FALSE	4	FALSE
Kolyma_M.SG	Peru_Laramate_900BP+Ust_Kyakhta+China_AmurRiver_Mesolithic+China_NEastAsia_Coastal_EN	0.401674	Ust_Kyakhta	1.25105	0.757521	1.65151	FALSE	4	FALSE
Kolyma_M.SG	Peru_Laramate_900BP+Ust_Kyakhta+China_AmurRiver_Mesolithic+China_NEastAsia_Coastal_EN	0.401674	China_AmurRiver_Mesolithic	-0.018612	0.124965	-0.148938	FALSE	4	FALSE
Kolyma_M.SG	Peru_Laramate_900BP+Ust_Kyakhta+China_AmurRiver_Mesolithic+China_NEastAsia_Coastal_EN	0.401674	China_NEastAsia_Coastal_EN	-0.194044	0.173651	-1.11743	FALSE	4	FALSE
Kolyma_M.SG	Peru_Laramate_900BP+Ust_Kyakhta+China_AmurRiver_LPaleolithic_19K+China_NEastAsia_Inland_EN	0.398926	Peru_Laramate_900BP	0.0796945	0.641449	0.124241	FALSE	4	FALSE
Kolyma_M.SG	Peru_Laramate_900BP+Ust_Kyakhta+China_AmurRiver_LPaleolithic_19K+China_NEastAsia_Inland_EN	0.398926	Ust_Kyakhta	1.02892	0.985196	1.04438	FALSE	4	FALSE
Kolyma_M.SG	Peru_Laramate_900BP+Ust_Kyakhta+China_AmurRiver_LPaleolithic_19K+China_NEastAsia_Inland_EN	0.398926	China_AmurRiver_LPaleolithic_19K	-0.17432	0.193965	-0.898719	FALSE	4	FALSE
Kolyma_M.SG	Peru_Laramate_900BP+Ust_Kyakhta+China_AmurRiver_LPaleolithic_19K+China_NEastAsia_Inland_EN	0.398926	China_NEastAsia_Inland_EN	0.0657091	0.427752	0.153615	FALSE	4	FALSE
Kolyma_M.SG	Russia_AfontovaGora3+Peru_Laramate_900BP+Khaiyrgas.SG+China_SEastAsia_Coastal_EN	0.397386	Russia_AfontovaGora3	-0.0290988	0.140007	-0.207838	FALSE	4	FALSE
Kolyma_M.SG	Russia_AfontovaGora3+Peru_Laramate_900BP+Khaiyrgas.SG+China_SEastAsia_Coastal_EN	0.397386	Peru_Laramate_900BP	1.41258	0.716302	1.97205	FALSE	4	FALSE
Kolyma_M.SG	Russia_AfontovaGora3+Peru_Laramate_900BP+Khaiyrgas.SG+China_SEastAsia_Coastal_EN	0.397386	Khaiyrgas.SG	-0.481424	0.979831	-0.491334	FALSE	4	FALSE
Kolyma_M.SG	Russia_AfontovaGora3+Peru_Laramate_900BP+Khaiyrgas.SG+China_SEastAsia_Coastal_EN	0.397386	China_SEastAsia_Coastal_EN	0.097939	0.162898	0.601228	FALSE	4	FALSE
Kolyma_M.SG	Khaiyrgas.SG+China_AmurRiver_LPaleolithic_19K+China_AmurRiver_LPaleolithic_14K+China_AmurRiver_Mesolithic	0.396391	Khaiyrgas.SG	-1.48306	1616.97	-0.000917188	FALSE	4	FALSE
Kolyma_M.SG	Khaiyrgas.SG+China_AmurRiver_LPaleolithic_19K+China_AmurRiver_LPaleolithic_14K+China_AmurRiver_Mesolithic	0.396391	China_AmurRiver_LPaleolithic_19K	17.1094	12346.5	0.00138577	FALSE	4	FALSE
Kolyma_M.SG	Khaiyrgas.SG+China_AmurRiver_LPaleolithic_19K+China_AmurRiver_LPaleolithic_14K+China_AmurRiver_Mesolithic	0.396391	China_AmurRiver_LPaleolithic_14K	-57.3637	40858.3	-0.00140397	FALSE	4	FALSE
Kolyma_M.SG	Khaiyrgas.SG+China_AmurRiver_LPaleolithic_19K+China_AmurRiver_LPaleolithic_14K+China_AmurRiver_Mesolithic	0.396391	China_AmurRiver_Mesolithic	42.7374	30128.6	0.0014185	FALSE	4	FALSE
Kolyma_M.SG	Peru_Laramate_900BP+Khaiyrgas.SG+China_AmurRiver_LPaleolithic_14K+KhatyrstyrCave_M	0.395577	Peru_Laramate_900BP	-0.617898	1.42416	-0.433867	FALSE	4	FALSE
Kolyma_M.SG	Peru_Laramate_900BP+Khaiyrgas.SG+China_AmurRiver_LPaleolithic_14K+KhatyrstyrCave_M	0.395577	Khaiyrgas.SG	1.27859	1.27714	1.00114	FALSE	4	FALSE
Kolyma_M.SG	Peru_Laramate_900BP+Khaiyrgas.SG+China_AmurRiver_LPaleolithic_14K+KhatyrstyrCave_M	0.395577	China_AmurRiver_LPaleolithic_14K	0.449909	0.502967	0.89451	FALSE	4	FALSE
Kolyma_M.SG	Peru_Laramate_900BP+Khaiyrgas.SG+China_AmurRiver_LPaleolithic_14K+KhatyrstyrCave_M	0.395577	KhatyrstyrCave_M	-0.110602	0.437692	-0.252694	FALSE	4	FALSE
Kolyma_M.SG	Khaiyrgas.SG+China_AmurRiver_Mesolithic+China_NEastAsia_Coastal_EN+China_NEastAsia_Inland_EN	0.388254	Khaiyrgas.SG	0.680266	0.077052	8.82866	FALSE	4	FALSE
Kolyma_M.SG	Khaiyrgas.SG+China_AmurRiver_Mesolithic+China_NEastAsia_Coastal_EN+China_NEastAsia_Inland_EN	0.388254	China_AmurRiver_Mesolithic	0.254328	0.131058	1.94058	FALSE	4	FALSE
Kolyma_M.SG	Khaiyrgas.SG+China_AmurRiver_Mesolithic+China_NEastAsia_Coastal_EN+China_NEastAsia_Inland_EN	0.388254	China_NEastAsia_Coastal_EN	-0.412354	0.274847	-1.5003	FALSE	4	FALSE
Kolyma_M.SG	Khaiyrgas.SG+China_AmurRiver_Mesolithic+China_NEastAsia_Coastal_EN+China_NEastAsia_Inland_EN	0.388254	China_NEastAsia_Inland_EN	0.47776	0.375224	1.27327	FALSE	4	FALSE
Kolyma_M.SG	Khaiyrgas.SG+China_AmurRiver_LPaleolithic_14K+China_NEastAsia_Coastal_EN+China_SEastAsia_Coastal_EN	0.386431	Khaiyrgas.SG	0.802872	0.0526566	15.2473	FALSE	4	FALSE
Kolyma_M.SG	Khaiyrgas.SG+China_AmurRiver_LPaleolithic_14K+China_NEastAsia_Coastal_EN+China_SEastAsia_Coastal_EN	0.386431	China_AmurRiver_LPaleolithic_14K	0.314544	0.148684	2.11552	FALSE	4	FALSE
Kolyma_M.SG	Khaiyrgas.SG+China_AmurRiver_LPaleolithic_14K+China_NEastAsia_Coastal_EN+China_SEastAsia_Coastal_EN	0.386431	China_NEastAsia_Coastal_EN	0.0435946	0.239603	0.181945	FALSE	4	FALSE
Kolyma_M.SG	Khaiyrgas.SG+China_AmurRiver_LPaleolithic_14K+China_NEastAsia_Coastal_EN+China_SEastAsia_Coastal_EN	0.386431	China_SEastAsia_Coastal_EN	-0.161011	0.131242	-1.22683	FALSE	4	FALSE
Kolyma_M.SG	Russia_AfontovaGora3+Peru_Laramate_900BP+Ust_Kyakhta+China_AmurRiver_LPaleolithic_19K	0.383469	Russia_AfontovaGora3	0.380503	1.07182	0.355007	FALSE	4	FALSE
Kolyma_M.SG	Russia_AfontovaGora3+Peru_Laramate_900BP+Ust_Kyakhta+China_AmurRiver_LPaleolithic_19K	0.383469	Peru_Laramate_900BP	-2.23997	7.105	-0.315267	FALSE	4	FALSE
Kolyma_M.SG	Russia_AfontovaGora3+Peru_Laramate_900BP+Ust_Kyakhta+China_AmurRiver_LPaleolithic_19K	0.383469	Ust_Kyakhta	2.90906	6.08206	0.478303	FALSE	4	FALSE
Kolyma_M.SG	Russia_AfontovaGora3+Peru_Laramate_900BP+Ust_Kyakhta+China_AmurRiver_LPaleolithic_19K	0.383469	China_AmurRiver_LPaleolithic_19K	-0.0495945	0.262677	-0.188804	FALSE	4	FALSE
Kolyma_M.SG	Khaiyrgas.SG+Ust_Kyakhta+China_AmurRiver_Mesolithic+China_SEastAsia_Coastal_EN	0.382963	Khaiyrgas.SG	-9.70628	2378.18	-0.0040814	FALSE	4	FALSE
Kolyma_M.SG	Khaiyrgas.SG+Ust_Kyakhta+China_AmurRiver_Mesolithic+China_SEastAsia_Coastal_EN	0.382963	Ust_Kyakhta	16.1287	3666.9	0.00439845	FALSE	4	FALSE
Kolyma_M.SG	Khaiyrgas.SG+Ust_Kyakhta+China_AmurRiver_Mesolithic+China_SEastAsia_Coastal_EN	0.382963	China_AmurRiver_Mesolithic	-5.67991	1368.79	-0.00414957	FALSE	4	FALSE
Kolyma_M.SG	Khaiyrgas.SG+Ust_Kyakhta+China_AmurRiver_Mesolithic+China_SEastAsia_Coastal_EN	0.382963	China_SEastAsia_Coastal_EN	0.25747	80.9385	0.00318105	FALSE	4	FALSE
Kolyma_M.SG	Peru_Laramate_900BP+China_AmurRiver_Mesolithic+China_NEastAsia_Coastal_EN+China_NEastAsia_Inland_EN	0.382153	Peru_Laramate_900BP	0.703163	0.0684694	10.2697	FALSE	4	FALSE
Kolyma_M.SG	Peru_Laramate_900BP+China_AmurRiver_Mesolithic+China_NEastAsia_Coastal_EN+China_NEastAsia_Inland_EN	0.382153	China_AmurRiver_Mesolithic	0.0253531	0.104595	0.242393	FALSE	4	FALSE
Kolyma_M.SG	Peru_Laramate_900BP+China_AmurRiver_Mesolithic+China_NEastAsia_Coastal_EN+China_NEastAsia_Inland_EN	0.382153	China_NEastAsia_Coastal_EN	-0.454355	0.233654	-1.94457	FALSE	4	FALSE
Kolyma_M.SG	Peru_Laramate_900BP+China_AmurRiver_Mesolithic+China_NEastAsia_Coastal_EN+China_NEastAsia_Inland_EN	0.382153	China_NEastAsia_Inland_EN	0.725838	0.295689	2.45474	FALSE	4	FALSE
Kolyma_M.SG	Khaiyrgas.SG+Ust_Kyakhta+China_AmurRiver_LPaleolithic_19K+China_AmurRiver_Mesolithic	0.381286	Khaiyrgas.SG	-3.25553	19.2733	-0.168914	FALSE	4	FALSE
Kolyma_M.SG	Khaiyrgas.SG+Ust_Kyakhta+China_AmurRiver_LPaleolithic_19K+China_AmurRiver_Mesolithic	0.381286	Ust_Kyakhta	6.26377	30.2755	0.206892	FALSE	4	FALSE
Kolyma_M.SG	Khaiyrgas.SG+Ust_Kyakhta+China_AmurRiver_LPaleolithic_19K+China_AmurRiver_Mesolithic	0.381286	China_AmurRiver_LPaleolithic_19K	-0.12532	0.530042	-0.236434	FALSE	4	FALSE
Kolyma_M.SG	Khaiyrgas.SG+Ust_Kyakhta+China_AmurRiver_LPaleolithic_19K+China_AmurRiver_Mesolithic	0.381286	China_AmurRiver_Mesolithic	-1.88291	10.7232	-0.175592	FALSE	4	FALSE
Kolyma_M.SG	Russia_AfontovaGora3+Khaiyrgas.SG+Ust_Kyakhta+China_SEastAsia_Coastal_EN	0.380914	Russia_AfontovaGora3	0.260004	0.387655	0.67071	FALSE	4	FALSE
Kolyma_M.SG	Russia_AfontovaGora3+Khaiyrgas.SG+Ust_Kyakhta+China_SEastAsia_Coastal_EN	0.380914	Khaiyrgas.SG	-0.824885	1.53887	-0.536032	FALSE	4	FALSE
Kolyma_M.SG	Russia_AfontovaGora3+Khaiyrgas.SG+Ust_Kyakhta+China_SEastAsia_Coastal_EN	0.380914	Ust_Kyakhta	1.43818	0.927943	1.54986	FALSE	4	FALSE
Kolyma_M.SG	Russia_AfontovaGora3+Khaiyrgas.SG+Ust_Kyakhta+China_SEastAsia_Coastal_EN	0.380914	China_SEastAsia_Coastal_EN	0.126697	0.255932	0.495039	FALSE	4	FALSE
Kolyma_M.SG	Russia_AfontovaGora3+China_AmurRiver_LPaleolithic_19K+China_AmurRiver_LPaleolithic_14K+China_AmurRiver_Mesolithic	0.374491	Russia_AfontovaGora3	0.0722328	0.387922	0.186204	FALSE	4	FALSE
Kolyma_M.SG	Russia_AfontovaGora3+China_AmurRiver_LPaleolithic_19K+China_AmurRiver_LPaleolithic_14K+China_AmurRiver_Mesolithic	0.374491	China_AmurRiver_LPaleolithic_19K	4.5107	6.84707	0.658778	FALSE	4	FALSE
Kolyma_M.SG	Russia_AfontovaGora3+China_AmurRiver_LPaleolithic_19K+China_AmurRiver_LPaleolithic_14K+China_AmurRiver_Mesolithic	0.374491	China_AmurRiver_LPaleolithic_14K	-14.8764	24.9189	-0.596992	FALSE	4	FALSE
Kolyma_M.SG	Russia_AfontovaGora3+China_AmurRiver_LPaleolithic_19K+China_AmurRiver_LPaleolithic_14K+China_AmurRiver_Mesolithic	0.374491	China_AmurRiver_Mesolithic	11.2934	18.4992	0.610481	FALSE	4	FALSE
Kolyma_M.SG	Russia_AfontovaGora3+Khaiyrgas.SG+Ust_Kyakhta+China_AmurRiver_LPaleolithic_19K	0.373007	Russia_AfontovaGora3	0.283574	0.439525	0.645182	FALSE	4	FALSE
Kolyma_M.SG	Russia_AfontovaGora3+Khaiyrgas.SG+Ust_Kyakhta+China_AmurRiver_LPaleolithic_19K	0.373007	Khaiyrgas.SG	-0.872264	1.62735	-0.536001	FALSE	4	FALSE
Kolyma_M.SG	Russia_AfontovaGora3+Khaiyrgas.SG+Ust_Kyakhta+China_AmurRiver_LPaleolithic_19K	0.373007	Ust_Kyakhta	1.45465	0.944479	1.54016	FALSE	4	FALSE
Kolyma_M.SG	Russia_AfontovaGora3+Khaiyrgas.SG+Ust_Kyakhta+China_AmurRiver_LPaleolithic_19K	0.373007	China_AmurRiver_LPaleolithic_19K	0.134041	0.305665	0.438523	FALSE	4	FALSE
Kolyma_M.SG	Russia_AfontovaGora3+Khaiyrgas.SG+China_AmurRiver_LPaleolithic_14K+KhatyrstyrCave_M	0.370674	Russia_AfontovaGora3	-0.10743	0.0740146	-1.45147	FALSE	4	FALSE
Kolyma_M.SG	Russia_AfontovaGora3+Khaiyrgas.SG+China_AmurRiver_LPaleolithic_14K+KhatyrstyrCave_M	0.370674	Khaiyrgas.SG	0.936159	0.145304	6.44277	FALSE	4	FALSE
Kolyma_M.SG	Russia_AfontovaGora3+Khaiyrgas.SG+China_AmurRiver_LPaleolithic_14K+KhatyrstyrCave_M	0.370674	China_AmurRiver_LPaleolithic_14K	0.0242318	0.296156	0.0818211	FALSE	4	FALSE
Kolyma_M.SG	Russia_AfontovaGora3+Khaiyrgas.SG+China_AmurRiver_LPaleolithic_14K+KhatyrstyrCave_M	0.370674	KhatyrstyrCave_M	0.14704	0.293908	0.500292	FALSE	4	FALSE
Kolyma_M.SG	Peru_Laramate_900BP+Khaiyrgas.SG+Ust_Kyakhta+China_SEastAsia_Coastal_EN	0.368672	Peru_Laramate_900BP	2.1084	7.14854	0.294942	FALSE	4	FALSE
Kolyma_M.SG	Peru_Laramate_900BP+Khaiyrgas.SG+Ust_Kyakhta+China_SEastAsia_Coastal_EN	0.368672	Khaiyrgas.SG	-0.964132	3.993	-0.241455	FALSE	4	FALSE
Kolyma_M.SG	Peru_Laramate_900BP+Khaiyrgas.SG+Ust_Kyakhta+China_SEastAsia_Coastal_EN	0.368672	Ust_Kyakhta	-0.46012	4.41608	-0.104192	FALSE	4	FALSE
Kolyma_M.SG	Peru_Laramate_900BP+Khaiyrgas.SG+Ust_Kyakhta+China_SEastAsia_Coastal_EN	0.368672	China_SEastAsia_Coastal_EN	0.315849	1.25552	0.251568	FALSE	4	FALSE
Kolyma_M.SG	Russia_AfontovaGora3+Khaiyrgas.SG+China_AmurRiver_Mesolithic+China_SEastAsia_Coastal_EN	0.367208	Russia_AfontovaGora3	-0.124876	0.0756372	-1.65099	FALSE	4	FALSE
Kolyma_M.SG	Russia_AfontovaGora3+Khaiyrgas.SG+China_AmurRiver_Mesolithic+China_SEastAsia_Coastal_EN	0.367208	Khaiyrgas.SG	1.04412	0.183329	5.69533	FALSE	4	FALSE
Kolyma_M.SG	Russia_AfontovaGora3+Khaiyrgas.SG+China_AmurRiver_Mesolithic+China_SEastAsia_Coastal_EN	0.367208	China_AmurRiver_Mesolithic	0.213655	0.0833678	2.56281	FALSE	4	FALSE
Kolyma_M.SG	Russia_AfontovaGora3+Khaiyrgas.SG+China_AmurRiver_Mesolithic+China_SEastAsia_Coastal_EN	0.367208	China_SEastAsia_Coastal_EN	-0.1329	0.100682	-1.31999	FALSE	4	FALSE
Kolyma_M.SG	Russia_AfontovaGora3+Khaiyrgas.SG+China_NEastAsia_Coastal_EN+KhatyrstyrCave_M	0.363176	Russia_AfontovaGora3	-0.191766	0.1071	-1.79054	FALSE	4	FALSE
Kolyma_M.SG	Russia_AfontovaGora3+Khaiyrgas.SG+China_NEastAsia_Coastal_EN+KhatyrstyrCave_M	0.363176	Khaiyrgas.SG	1.14564	0.266041	4.30624	FALSE	4	FALSE
Kolyma_M.SG	Russia_AfontovaGora3+Khaiyrgas.SG+China_NEastAsia_Coastal_EN+KhatyrstyrCave_M	0.363176	China_NEastAsia_Coastal_EN	-0.220923	0.200739	-1.10055	FALSE	4	FALSE
Kolyma_M.SG	Russia_AfontovaGora3+Khaiyrgas.SG+China_NEastAsia_Coastal_EN+KhatyrstyrCave_M	0.363176	KhatyrstyrCave_M	0.267053	0.123416	2.16384	FALSE	4	FALSE
Kolyma_M.SG	Russia_AfontovaGora3+Peru_Laramate_900BP+Khaiyrgas.SG+China_AmurRiver_Mesolithic	0.362658	Russia_AfontovaGora3	0.29998	45.2263	0.00663288	FALSE	4	FALSE
Kolyma_M.SG	Russia_AfontovaGora3+Peru_Laramate_900BP+Khaiyrgas.SG+China_AmurRiver_Mesolithic	0.362658	Peru_Laramate_900BP	-10.8652	1329.8	-0.00817056	FALSE	4	FALSE
Kolyma_M.SG	Russia_AfontovaGora3+Peru_Laramate_900BP+Khaiyrgas.SG+China_AmurRiver_Mesolithic	0.362658	Khaiyrgas.SG	9.56607	1066.51	0.00896949	FALSE	4	FALSE
Kolyma_M.SG	Russia_AfontovaGora3+Peru_Laramate_900BP+Khaiyrgas.SG+China_AmurRiver_Mesolithic	0.362658	China_AmurRiver_Mesolithic	1.99918	218.144	0.00916448	FALSE	4	FALSE
Kolyma_M.SG	Khaiyrgas.SG+Ust_Kyakhta+China_AmurRiver_LPaleolithic_19K+China_SEastAsia_Coastal_EN	0.360619	Khaiyrgas.SG	4.35559	446.97	0.0097447	FALSE	4	FALSE
Kolyma_M.SG	Khaiyrgas.SG+Ust_Kyakhta+China_AmurRiver_LPaleolithic_19K+China_SEastAsia_Coastal_EN	0.360619	Ust_Kyakhta	-4.62465	586.025	-0.00789157	FALSE	4	FALSE
Kolyma_M.SG	Khaiyrgas.SG+Ust_Kyakhta+China_AmurRiver_LPaleolithic_19K+China_SEastAsia_Coastal_EN	0.360619	China_AmurRiver_LPaleolithic_19K	6.69277	714.079	0.00937258	FALSE	4	FALSE
Kolyma_M.SG	Khaiyrgas.SG+Ust_Kyakhta+China_AmurRiver_LPaleolithic_19K+China_SEastAsia_Coastal_EN	0.360619	China_SEastAsia_Coastal_EN	-5.4237	575.044	-0.00943181	FALSE	4	FALSE
Kolyma_M.SG	Russia_AfontovaGora3+China_AmurRiver_LPaleolithic_14K+China_AmurRiver_Mesolithic+China_NEastAsia_Inland_EN	0.35861	Russia_AfontovaGora3	0.173909	0.0541173	3.21356	FALSE	4	FALSE
Kolyma_M.SG	Russia_AfontovaGora3+China_AmurRiver_LPaleolithic_14K+China_AmurRiver_Mesolithic+China_NEastAsia_Inland_EN	0.35861	China_AmurRiver_LPaleolithic_14K	-2.61642	1.45651	-1.79636	FALSE	4	FALSE
Kolyma_M.SG	Russia_AfontovaGora3+China_AmurRiver_LPaleolithic_14K+China_AmurRiver_Mesolithic+China_NEastAsia_Inland_EN	0.35861	China_AmurRiver_Mesolithic	1.73443	1.01337	1.71155	FALSE	4	FALSE
Kolyma_M.SG	Russia_AfontovaGora3+China_AmurRiver_LPaleolithic_14K+China_AmurRiver_Mesolithic+China_NEastAsia_Inland_EN	0.35861	China_NEastAsia_Inland_EN	1.70808	0.559093	3.05509	FALSE	4	FALSE
Kolyma_M.SG	China_AmurRiver_LPaleolithic_19K+China_AmurRiver_LPaleolithic_14K+China_NEastAsia_Coastal_EN+KhatyrstyrCave_M	0.356199	China_AmurRiver_LPaleolithic_19K	-4.1058	3.2094	-1.2793	FALSE	4	FALSE
Kolyma_M.SG	China_AmurRiver_LPaleolithic_19K+China_AmurRiver_LPaleolithic_14K+China_NEastAsia_Coastal_EN+KhatyrstyrCave_M	0.356199	China_AmurRiver_LPaleolithic_14K	-5.34387	2.02181	-2.64311	FALSE	4	FALSE
Kolyma_M.SG	China_AmurRiver_LPaleolithic_19K+China_AmurRiver_LPaleolithic_14K+China_NEastAsia_Coastal_EN+KhatyrstyrCave_M	0.356199	China_NEastAsia_Coastal_EN	6.86307	4.16597	1.64741	FALSE	4	FALSE
Kolyma_M.SG	China_AmurRiver_LPaleolithic_19K+China_AmurRiver_LPaleolithic_14K+China_NEastAsia_Coastal_EN+KhatyrstyrCave_M	0.356199	KhatyrstyrCave_M	3.5866	1.28517	2.79077	FALSE	4	FALSE
Kolyma_M.SG	Russia_AfontovaGora3+Peru_Laramate_900BP+China_NEastAsia_Coastal_EN+China_NEastAsia_Inland_EN	0.355114	Russia_AfontovaGora3	-0.020706	0.201524	-0.102747	FALSE	4	FALSE
Kolyma_M.SG	Russia_AfontovaGora3+Peru_Laramate_900BP+China_NEastAsia_Coastal_EN+China_NEastAsia_Inland_EN	0.355114	Peru_Laramate_900BP	0.762089	0.68357	1.11487	FALSE	4	FALSE
Kolyma_M.SG	Russia_AfontovaGora3+Peru_Laramate_900BP+China_NEastAsia_Coastal_EN+China_NEastAsia_Inland_EN	0.355114	China_NEastAsia_Coastal_EN	-0.471679	0.324527	-1.45344	FALSE	4	FALSE
Kolyma_M.SG	Russia_AfontovaGora3+Peru_Laramate_900BP+China_NEastAsia_Coastal_EN+China_NEastAsia_Inland_EN	0.355114	China_NEastAsia_Inland_EN	0.730295	0.758217	0.963174	FALSE	4	FALSE
Kolyma_M.SG	Peru_Laramate_900BP+Khaiyrgas.SG+China_NEastAsia_Coastal_EN+China_NEastAsia_Inland_EN	0.342653	Peru_Laramate_900BP	0.739993	0.66019	1.12088	FALSE	4	FALSE
Kolyma_M.SG	Peru_Laramate_900BP+Khaiyrgas.SG+China_NEastAsia_Coastal_EN+China_NEastAsia_Inland_EN	0.342653	Khaiyrgas.SG	-0.0320125	0.591443	-0.0541261	FALSE	4	FALSE
Kolyma_M.SG	Peru_Laramate_900BP+Khaiyrgas.SG+China_NEastAsia_Coastal_EN+China_NEastAsia_Inland_EN	0.342653	China_NEastAsia_Coastal_EN	-0.459209	0.342841	-1.33942	FALSE	4	FALSE
Kolyma_M.SG	Peru_Laramate_900BP+Khaiyrgas.SG+China_NEastAsia_Coastal_EN+China_NEastAsia_Inland_EN	0.342653	China_NEastAsia_Inland_EN	0.751228	0.342095	2.19596	FALSE	4	FALSE
Kolyma_M.SG	Russia_AfontovaGora3+Peru_Laramate_900BP+China_AmurRiver_Mesolithic+China_SEastAsia_Coastal_EN	0.342059	Russia_AfontovaGora3	-0.0967368	0.0509783	-1.89761	FALSE	4	FALSE
Kolyma_M.SG	Russia_AfontovaGora3+Peru_Laramate_900BP+China_AmurRiver_Mesolithic+China_SEastAsia_Coastal_EN	0.342059	Peru_Laramate_900BP	1.07174	0.135777	7.89339	FALSE	4	FALSE
Kolyma_M.SG	Russia_AfontovaGora3+Peru_Laramate_900BP+China_AmurRiver_Mesolithic+China_SEastAsia_Coastal_EN	0.342059	China_AmurRiver_Mesolithic	0.0116042	0.0731494	0.158637	FALSE	4	FALSE
Kolyma_M.SG	Russia_AfontovaGora3+Peru_Laramate_900BP+China_AmurRiver_Mesolithic+China_SEastAsia_Coastal_EN	0.342059	China_SEastAsia_Coastal_EN	0.0133948	0.063883	0.209677	FALSE	4	FALSE
Kolyma_M.SG	Khaiyrgas.SG+China_NEastAsia_Inland_EN+China_SEastAsia_Coastal_EN+KhatyrstyrCave_M	0.341064	Khaiyrgas.SG	0.685872	0.0448412	15.2956	FALSE	4	FALSE
Kolyma_M.SG	Khaiyrgas.SG+China_NEastAsia_Inland_EN+China_SEastAsia_Coastal_EN+KhatyrstyrCave_M	0.341064	China_NEastAsia_Inland_EN	0.506579	0.217834	2.32553	FALSE	4	FALSE
Kolyma_M.SG	Khaiyrgas.SG+China_NEastAsia_Inland_EN+China_SEastAsia_Coastal_EN+KhatyrstyrCave_M	0.341064	China_SEastAsia_Coastal_EN	-0.200458	0.111457	-1.79853	FALSE	4	FALSE
Kolyma_M.SG	Khaiyrgas.SG+China_NEastAsia_Inland_EN+China_SEastAsia_Coastal_EN+KhatyrstyrCave_M	0.341064	KhatyrstyrCave_M	0.00800703	0.144274	0.0554988	FALSE	4	FALSE
Kolyma_M.SG	Peru_Laramate_900BP+Khaiyrgas.SG+China_SEastAsia_Coastal_EN+KhatyrstyrCave_M	0.3404	Peru_Laramate_900BP	5.12968	16.8761	0.303962	FALSE	4	FALSE
Kolyma_M.SG	Peru_Laramate_900BP+Khaiyrgas.SG+China_SEastAsia_Coastal_EN+KhatyrstyrCave_M	0.3404	Khaiyrgas.SG	-3.87778	15.0333	-0.257946	FALSE	4	FALSE
Kolyma_M.SG	Peru_Laramate_900BP+Khaiyrgas.SG+China_SEastAsia_Coastal_EN+KhatyrstyrCave_M	0.3404	China_SEastAsia_Coastal_EN	0.559476	1.90609	0.29352	FALSE	4	FALSE
Kolyma_M.SG	Peru_Laramate_900BP+Khaiyrgas.SG+China_SEastAsia_Coastal_EN+KhatyrstyrCave_M	0.3404	KhatyrstyrCave_M	-0.811374	3.72859	-0.217609	FALSE	4	FALSE
Kolyma_M.SG	Khaiyrgas.SG+China_AmurRiver_LPaleolithic_14K+China_AmurRiver_Mesolithic+China_SEastAsia_Coastal_EN	0.338919	Khaiyrgas.SG	0.811085	0.0840595	9.64894	FALSE	4	FALSE
Kolyma_M.SG	Khaiyrgas.SG+China_AmurRiver_LPaleolithic_14K+China_AmurRiver_Mesolithic+China_SEastAsia_Coastal_EN	0.338919	China_AmurRiver_LPaleolithic_14K	1.09464	1.13505	0.964393	FALSE	4	FALSE
Kolyma_M.SG	Khaiyrgas.SG+China_AmurRiver_LPaleolithic_14K+China_AmurRiver_Mesolithic+China_SEastAsia_Coastal_EN	0.338919	China_AmurRiver_Mesolithic	-0.630843	0.951302	-0.663136	FALSE	4	FALSE
Kolyma_M.SG	Khaiyrgas.SG+China_AmurRiver_LPaleolithic_14K+China_AmurRiver_Mesolithic+China_SEastAsia_Coastal_EN	0.338919	China_SEastAsia_Coastal_EN	-0.274879	0.267908	-1.02602	FALSE	4	FALSE
Kolyma_M.SG	Khaiyrgas.SG+China_AmurRiver_LPaleolithic_14K+China_SEastAsia_Coastal_EN+KhatyrstyrCave_M	0.328718	Khaiyrgas.SG	0.81729	0.100735	8.11324	FALSE	4	FALSE
Kolyma_M.SG	Khaiyrgas.SG+China_AmurRiver_LPaleolithic_14K+China_SEastAsia_Coastal_EN+KhatyrstyrCave_M	0.328718	China_AmurRiver_LPaleolithic_14K	0.521879	0.385368	1.35424	FALSE	4	FALSE
Kolyma_M.SG	Khaiyrgas.SG+China_AmurRiver_LPaleolithic_14K+China_SEastAsia_Coastal_EN+KhatyrstyrCave_M	0.328718	China_SEastAsia_Coastal_EN	-0.11601	0.113441	-1.02264	FALSE	4	FALSE
Kolyma_M.SG	Khaiyrgas.SG+China_AmurRiver_LPaleolithic_14K+China_SEastAsia_Coastal_EN+KhatyrstyrCave_M	0.328718	KhatyrstyrCave_M	-0.223159	0.39706	-0.562029	FALSE	4	FALSE
Kolyma_M.SG	Khaiyrgas.SG+China_AmurRiver_LPaleolithic_19K+China_AmurRiver_Mesolithic+China_SEastAsia_Coastal_EN	0.325481	Khaiyrgas.SG	0.782463	0.0556245	14.0669	FALSE	4	FALSE
Kolyma_M.SG	Khaiyrgas.SG+China_AmurRiver_LPaleolithic_19K+China_AmurRiver_Mesolithic+China_SEastAsia_Coastal_EN	0.325481	China_AmurRiver_LPaleolithic_19K	0.525784	0.418646	1.25591	FALSE	4	FALSE
Kolyma_M.SG	Khaiyrgas.SG+China_AmurRiver_LPaleolithic_19K+China_AmurRiver_Mesolithic+China_SEastAsia_Coastal_EN	0.325481	China_AmurRiver_Mesolithic	0.152569	0.131796	1.15761	FALSE	4	FALSE
Kolyma_M.SG	Khaiyrgas.SG+China_AmurRiver_LPaleolithic_19K+China_AmurRiver_Mesolithic+China_SEastAsia_Coastal_EN	0.325481	China_SEastAsia_Coastal_EN	-0.460816	0.339964	-1.35548	FALSE	4	FALSE
Kolyma_M.SG	Ust_Kyakhta+China_AmurRiver_LPaleolithic_14K+China_AmurRiver_Mesolithic+KhatyrstyrCave_M	0.315334	Ust_Kyakhta	1.15092	0.118726	9.69394	FALSE	4	FALSE
Kolyma_M.SG	Ust_Kyakhta+China_AmurRiver_LPaleolithic_14K+China_AmurRiver_Mesolithic+KhatyrstyrCave_M	0.315334	China_AmurRiver_LPaleolithic_14K	-0.280938	0.472068	-0.595122	FALSE	4	FALSE
Kolyma_M.SG	Ust_Kyakhta+China_AmurRiver_LPaleolithic_14K+China_AmurRiver_Mesolithic+KhatyrstyrCave_M	0.315334	China_AmurRiver_Mesolithic	0.09373	0.551048	0.170094	FALSE	4	FALSE
Kolyma_M.SG	Ust_Kyakhta+China_AmurRiver_LPaleolithic_14K+China_AmurRiver_Mesolithic+KhatyrstyrCave_M	0.315334	KhatyrstyrCave_M	0.0362886	0.311931	0.116335	FALSE	4	FALSE
Kolyma_M.SG	Khaiyrgas.SG+China_AmurRiver_LPaleolithic_19K+China_NEastAsia_Coastal_EN+China_NEastAsia_Inland_EN	0.311779	Khaiyrgas.SG	0.639067	0.0732702	8.72206	FALSE	4	FALSE
Kolyma_M.SG	Khaiyrgas.SG+China_AmurRiver_LPaleolithic_19K+China_NEastAsia_Coastal_EN+China_NEastAsia_Inland_EN	0.311779	China_AmurRiver_LPaleolithic_19K	-0.533817	0.40508	-1.31781	FALSE	4	FALSE
Kolyma_M.SG	Khaiyrgas.SG+China_AmurRiver_LPaleolithic_19K+China_NEastAsia_Coastal_EN+China_NEastAsia_Inland_EN	0.311779	China_NEastAsia_Coastal_EN	0.186109	0.596229	0.312143	FALSE	4	FALSE
Kolyma_M.SG	Khaiyrgas.SG+China_AmurRiver_LPaleolithic_19K+China_NEastAsia_Coastal_EN+China_NEastAsia_Inland_EN	0.311779	China_NEastAsia_Inland_EN	0.708642	0.417252	1.69835	FALSE	4	FALSE
Kolyma_M.SG	Peru_Laramate_900BP+Khaiyrgas.SG+China_AmurRiver_LPaleolithic_19K+China_NEastAsia_Inland_EN	0.307145	Peru_Laramate_900BP	0.318128	0.696512	0.456744	FALSE	4	FALSE
Kolyma_M.SG	Peru_Laramate_900BP+Khaiyrgas.SG+China_AmurRiver_LPaleolithic_19K+China_NEastAsia_Inland_EN	0.307145	Khaiyrgas.SG	0.364621	0.589187	0.618855	FALSE	4	FALSE
Kolyma_M.SG	Peru_Laramate_900BP+Khaiyrgas.SG+China_AmurRiver_LPaleolithic_19K+China_NEastAsia_Inland_EN	0.307145	China_AmurRiver_LPaleolithic_19K	-0.337051	0.274568	-1.22757	FALSE	4	FALSE
Kolyma_M.SG	Peru_Laramate_900BP+Khaiyrgas.SG+China_AmurRiver_LPaleolithic_19K+China_NEastAsia_Inland_EN	0.307145	China_NEastAsia_Inland_EN	0.654301	0.36124	1.81127	FALSE	4	FALSE
Kolyma_M.SG	Ust_Kyakhta+China_AmurRiver_LPaleolithic_14K+China_AmurRiver_Mesolithic+China_SEastAsia_Coastal_EN	0.303078	Ust_Kyakhta	1.06645	0.640338	1.66545	FALSE	4	FALSE
Kolyma_M.SG	Ust_Kyakhta+China_AmurRiver_LPaleolithic_14K+China_AmurRiver_Mesolithic+China_SEastAsia_Coastal_EN	0.303078	China_AmurRiver_LPaleolithic_14K	-1.31927	7.18654	-0.183576	FALSE	4	FALSE
Kolyma_M.SG	Ust_Kyakhta+China_AmurRiver_LPaleolithic_14K+China_AmurRiver_Mesolithic+China_SEastAsia_Coastal_EN	0.303078	China_AmurRiver_Mesolithic	1.01178	6.25258	0.161818	FALSE	4	FALSE
Kolyma_M.SG	Ust_Kyakhta+China_AmurRiver_LPaleolithic_14K+China_AmurRiver_Mesolithic+China_SEastAsia_Coastal_EN	0.303078	China_SEastAsia_Coastal_EN	0.24104	1.57087	0.153443	FALSE	4	FALSE
Kolyma_M.SG	China_AmurRiver_LPaleolithic_14K+China_AmurRiver_Mesolithic+China_NEastAsia_Inland_EN+KhatyrstyrCave_M	0.301535	China_AmurRiver_LPaleolithic_14K	-11.1665	6.98863	-1.59781	FALSE	4	FALSE
Kolyma_M.SG	China_AmurRiver_LPaleolithic_14K+China_AmurRiver_Mesolithic+China_NEastAsia_Inland_EN+KhatyrstyrCave_M	0.301535	China_AmurRiver_Mesolithic	8.62571	6.53353	1.32022	FALSE	4	FALSE
Kolyma_M.SG	China_AmurRiver_LPaleolithic_14K+China_AmurRiver_Mesolithic+China_NEastAsia_Inland_EN+KhatyrstyrCave_M	0.301535	China_NEastAsia_Inland_EN	5.18789	2.87723	1.80309	FALSE	4	FALSE
Kolyma_M.SG	China_AmurRiver_LPaleolithic_14K+China_AmurRiver_Mesolithic+China_NEastAsia_Inland_EN+KhatyrstyrCave_M	0.301535	KhatyrstyrCave_M	-1.64711	2.65351	-0.62073	FALSE	4	FALSE
Kolyma_M.SG	Peru_Laramate_900BP+Ust_Kyakhta+China_AmurRiver_LPaleolithic_14K+China_AmurRiver_Mesolithic	0.301039	Peru_Laramate_900BP	-0.110705	0.706658	-0.15666	FALSE	4	FALSE
Kolyma_M.SG	Peru_Laramate_900BP+Ust_Kyakhta+China_AmurRiver_LPaleolithic_14K+China_AmurRiver_Mesolithic	0.301039	Ust_Kyakhta	1.31549	1.01099	1.30119	FALSE	4	FALSE
Kolyma_M.SG	Peru_Laramate_900BP+Ust_Kyakhta+China_AmurRiver_LPaleolithic_14K+China_AmurRiver_Mesolithic	0.301039	China_AmurRiver_LPaleolithic_14K	-0.320723	0.772847	-0.414989	FALSE	4	FALSE
Kolyma_M.SG	Peru_Laramate_900BP+Ust_Kyakhta+China_AmurRiver_LPaleolithic_14K+China_AmurRiver_Mesolithic	0.301039	China_AmurRiver_Mesolithic	0.115941	0.520315	0.222828	FALSE	4	FALSE
Kolyma_M.SG	Russia_AfontovaGora3+Ust_Kyakhta+China_AmurRiver_LPaleolithic_14K+China_AmurRiver_Mesolithic	0.298957	Russia_AfontovaGora3	0.0117667	0.0521958	0.225434	FALSE	4	FALSE
Kolyma_M.SG	Russia_AfontovaGora3+Ust_Kyakhta+China_AmurRiver_LPaleolithic_14K+China_AmurRiver_Mesolithic	0.298957	Ust_Kyakhta	1.12782	0.196979	5.72558	FALSE	4	FALSE
Kolyma_M.SG	Russia_AfontovaGora3+Ust_Kyakhta+China_AmurRiver_LPaleolithic_14K+China_AmurRiver_Mesolithic	0.298957	China_AmurRiver_LPaleolithic_14K	-0.222517	0.508151	-0.437896	FALSE	4	FALSE
Kolyma_M.SG	Russia_AfontovaGora3+Ust_Kyakhta+China_AmurRiver_LPaleolithic_14K+China_AmurRiver_Mesolithic	0.298957	China_AmurRiver_Mesolithic	0.0829297	0.407421	0.203548	FALSE	4	FALSE
Kolyma_M.SG	Russia_AfontovaGora3+Peru_Laramate_900BP+China_SEastAsia_Coastal_EN+KhatyrstyrCave_M	0.296401	Russia_AfontovaGora3	-0.11933	0.0459466	-2.59715	FALSE	4	FALSE
Kolyma_M.SG	Russia_AfontovaGora3+Peru_Laramate_900BP+China_SEastAsia_Coastal_EN+KhatyrstyrCave_M	0.296401	Peru_Laramate_900BP	1.142	0.138159	8.26587	FALSE	4	FALSE
Kolyma_M.SG	Russia_AfontovaGora3+Peru_Laramate_900BP+China_SEastAsia_Coastal_EN+KhatyrstyrCave_M	0.296401	China_SEastAsia_Coastal_EN	0.0280266	0.0701008	0.399804	FALSE	4	FALSE
Kolyma_M.SG	Russia_AfontovaGora3+Peru_Laramate_900BP+China_SEastAsia_Coastal_EN+KhatyrstyrCave_M	0.296401	KhatyrstyrCave_M	-0.0507006	0.0800306	-0.633515	FALSE	4	FALSE
Kolyma_M.SG	Peru_Laramate_900BP+China_AmurRiver_LPaleolithic_14K+China_NEastAsia_Coastal_EN+KhatyrstyrCave_M	0.293412	Peru_Laramate_900BP	0.739344	0.0817103	9.04836	FALSE	4	FALSE
Kolyma_M.SG	Peru_Laramate_900BP+China_AmurRiver_LPaleolithic_14K+China_NEastAsia_Coastal_EN+KhatyrstyrCave_M	0.293412	China_AmurRiver_LPaleolithic_14K	-0.407679	0.32248	-1.2642	FALSE	4	FALSE
Kolyma_M.SG	Peru_Laramate_900BP+China_AmurRiver_LPaleolithic_14K+China_NEastAsia_Coastal_EN+KhatyrstyrCave_M	0.293412	China_NEastAsia_Coastal_EN	0.290376	0.175854	1.65124	FALSE	4	FALSE
Kolyma_M.SG	Peru_Laramate_900BP+China_AmurRiver_LPaleolithic_14K+China_NEastAsia_Coastal_EN+KhatyrstyrCave_M	0.293412	KhatyrstyrCave_M	0.377959	0.252527	1.49671	FALSE	4	FALSE
Kolyma_M.SG	Khaiyrgas.SG+China_NEastAsia_Coastal_EN+China_NEastAsia_Inland_EN+China_SEastAsia_Coastal_EN	0.28732	Khaiyrgas.SG	0.734441	0.169247	4.33947	FALSE	4	FALSE
Kolyma_M.SG	Khaiyrgas.SG+China_NEastAsia_Coastal_EN+China_NEastAsia_Inland_EN+China_SEastAsia_Coastal_EN	0.28732	China_NEastAsia_Coastal_EN	0.356065	0.982188	0.362522	FALSE	4	FALSE
Kolyma_M.SG	Khaiyrgas.SG+China_NEastAsia_Coastal_EN+China_NEastAsia_Inland_EN+China_SEastAsia_Coastal_EN	0.28732	China_NEastAsia_Inland_EN	0.213308	0.879822	0.242445	FALSE	4	FALSE
Kolyma_M.SG	Khaiyrgas.SG+China_NEastAsia_Coastal_EN+China_NEastAsia_Inland_EN+China_SEastAsia_Coastal_EN	0.28732	China_SEastAsia_Coastal_EN	-0.303815	0.28804	-1.05477	FALSE	4	FALSE
Kolyma_M.SG	Russia_AfontovaGora3+Khaiyrgas.SG+China_AmurRiver_LPaleolithic_19K+KhatyrstyrCave_M	0.285439	Russia_AfontovaGora3	-0.207261	0.112444	-1.84323	FALSE	4	FALSE
Kolyma_M.SG	Russia_AfontovaGora3+Khaiyrgas.SG+China_AmurRiver_LPaleolithic_19K+KhatyrstyrCave_M	0.285439	Khaiyrgas.SG	1.18292	0.283793	4.16825	FALSE	4	FALSE
Kolyma_M.SG	Russia_AfontovaGora3+Khaiyrgas.SG+China_AmurRiver_LPaleolithic_19K+KhatyrstyrCave_M	0.285439	China_AmurRiver_LPaleolithic_19K	-0.196797	0.189104	-1.04068	FALSE	4	FALSE
Kolyma_M.SG	Russia_AfontovaGora3+Khaiyrgas.SG+China_AmurRiver_LPaleolithic_19K+KhatyrstyrCave_M	0.285439	KhatyrstyrCave_M	0.221138	0.124625	1.77443	FALSE	4	FALSE
Kolyma_M.SG	Khaiyrgas.SG+China_NEastAsia_Coastal_EN+China_NEastAsia_Inland_EN+KhatyrstyrCave_M	0.28393	Khaiyrgas.SG	0.573102	0.0868383	6.59965	FALSE	4	FALSE
Kolyma_M.SG	Khaiyrgas.SG+China_NEastAsia_Coastal_EN+China_NEastAsia_Inland_EN+KhatyrstyrCave_M	0.28393	China_NEastAsia_Coastal_EN	-0.533364	0.374988	-1.42235	FALSE	4	FALSE
Kolyma_M.SG	Khaiyrgas.SG+China_NEastAsia_Coastal_EN+China_NEastAsia_Inland_EN+KhatyrstyrCave_M	0.28393	China_NEastAsia_Inland_EN	1.00464	0.62968	1.59548	FALSE	4	FALSE
Kolyma_M.SG	Khaiyrgas.SG+China_NEastAsia_Coastal_EN+China_NEastAsia_Inland_EN+KhatyrstyrCave_M	0.28393	KhatyrstyrCave_M	-0.0443807	0.229313	-0.193538	FALSE	4	FALSE
Kolyma_M.SG	Peru_Laramate_900BP+Ust_Kyakhta+China_AmurRiver_LPaleolithic_14K+China_SEastAsia_Coastal_EN	0.282475	Peru_Laramate_900BP	0.38658	0.490009	0.788924	FALSE	4	FALSE
Kolyma_M.SG	Peru_Laramate_900BP+Ust_Kyakhta+China_AmurRiver_LPaleolithic_14K+China_SEastAsia_Coastal_EN	0.282475	Ust_Kyakhta	0.598634	0.700276	0.854853	FALSE	4	FALSE
Kolyma_M.SG	Peru_Laramate_900BP+Ust_Kyakhta+China_AmurRiver_LPaleolithic_14K+China_SEastAsia_Coastal_EN	0.282475	China_AmurRiver_LPaleolithic_14K	-0.011843	0.140765	-0.0841336	FALSE	4	FALSE
Kolyma_M.SG	Peru_Laramate_900BP+Ust_Kyakhta+China_AmurRiver_LPaleolithic_14K+China_SEastAsia_Coastal_EN	0.282475	China_SEastAsia_Coastal_EN	0.0266295	0.0962938	0.276544	FALSE	4	FALSE
Kolyma_M.SG	Russia_AfontovaGora3+Khaiyrgas.SG+China_NEastAsia_Inland_EN+KhatyrstyrCave_M	0.280492	Russia_AfontovaGora3	-0.167727	0.151027	-1.11058	FALSE	4	FALSE
Kolyma_M.SG	Russia_AfontovaGora3+Khaiyrgas.SG+China_NEastAsia_Inland_EN+KhatyrstyrCave_M	0.280492	Khaiyrgas.SG	1.0747	0.395144	2.71977	FALSE	4	FALSE
Kolyma_M.SG	Russia_AfontovaGora3+Khaiyrgas.SG+China_NEastAsia_Inland_EN+KhatyrstyrCave_M	0.280492	China_NEastAsia_Inland_EN	-0.0562538	0.32076	-0.175377	FALSE	4	FALSE
Kolyma_M.SG	Russia_AfontovaGora3+Khaiyrgas.SG+China_NEastAsia_Inland_EN+KhatyrstyrCave_M	0.280492	KhatyrstyrCave_M	0.149281	0.146652	1.01793	FALSE	4	FALSE
Kolyma_M.SG	Khaiyrgas.SG+China_AmurRiver_Mesolithic+China_NEastAsia_Coastal_EN+China_SEastAsia_Coastal_EN	0.279751	Khaiyrgas.SG	0.788147	0.0501862	15.7045	FALSE	4	FALSE
Kolyma_M.SG	Khaiyrgas.SG+China_AmurRiver_Mesolithic+China_NEastAsia_Coastal_EN+China_SEastAsia_Coastal_EN	0.279751	China_AmurRiver_Mesolithic	0.311462	0.124193	2.50789	FALSE	4	FALSE
Kolyma_M.SG	Khaiyrgas.SG+China_AmurRiver_Mesolithic+China_NEastAsia_Coastal_EN+China_SEastAsia_Coastal_EN	0.279751	China_NEastAsia_Coastal_EN	0.0300372	0.216388	0.138811	FALSE	4	FALSE
Kolyma_M.SG	Khaiyrgas.SG+China_AmurRiver_Mesolithic+China_NEastAsia_Coastal_EN+China_SEastAsia_Coastal_EN	0.279751	China_SEastAsia_Coastal_EN	-0.129646	0.132853	-0.975862	FALSE	4	FALSE
Kolyma_M.SG	Khaiyrgas.SG+China_AmurRiver_LPaleolithic_19K+China_NEastAsia_Coastal_EN+China_SEastAsia_Coastal_EN	0.27823	Khaiyrgas.SG	0.838836	0.114129	7.34987	FALSE	4	FALSE
Kolyma_M.SG	Khaiyrgas.SG+China_AmurRiver_LPaleolithic_19K+China_NEastAsia_Coastal_EN+China_SEastAsia_Coastal_EN	0.27823	China_AmurRiver_LPaleolithic_19K	1.61257	1.50862	1.06891	FALSE	4	FALSE
Kolyma_M.SG	Khaiyrgas.SG+China_AmurRiver_LPaleolithic_19K+China_NEastAsia_Coastal_EN+China_SEastAsia_Coastal_EN	0.27823	China_NEastAsia_Coastal_EN	-0.456871	0.936345	-0.48793	FALSE	4	FALSE
Kolyma_M.SG	Khaiyrgas.SG+China_AmurRiver_LPaleolithic_19K+China_NEastAsia_Coastal_EN+China_SEastAsia_Coastal_EN	0.27823	China_SEastAsia_Coastal_EN	-0.99454	0.703376	-1.41395	FALSE	4	FALSE
Kolyma_M.SG	Russia_AfontovaGora3+Khaiyrgas.SG+China_AmurRiver_Mesolithic+KhatyrstyrCave_M	0.277083	Russia_AfontovaGora3	-0.123918	0.117407	-1.05546	FALSE	4	FALSE
Kolyma_M.SG	Russia_AfontovaGora3+Khaiyrgas.SG+China_AmurRiver_Mesolithic+KhatyrstyrCave_M	0.277083	Khaiyrgas.SG	1.07127	0.460761	2.32501	FALSE	4	FALSE
Kolyma_M.SG	Russia_AfontovaGora3+Khaiyrgas.SG+China_AmurRiver_Mesolithic+KhatyrstyrCave_M	0.277083	China_AmurRiver_Mesolithic	0.388254	0.679874	0.571067	FALSE	4	FALSE
Kolyma_M.SG	Russia_AfontovaGora3+Khaiyrgas.SG+China_AmurRiver_Mesolithic+KhatyrstyrCave_M	0.277083	KhatyrstyrCave_M	-0.335611	1.01425	-0.330897	FALSE	4	FALSE
Kolyma_M.SG	Russia_AfontovaGora3+Peru_Laramate_900BP+China_AmurRiver_LPaleolithic_19K+China_NEastAsia_Coastal_EN	0.275422	Russia_AfontovaGora3	-0.196942	0.0806424	-2.44216	FALSE	4	FALSE
Kolyma_M.SG	Russia_AfontovaGora3+Peru_Laramate_900BP+China_AmurRiver_LPaleolithic_19K+China_NEastAsia_Coastal_EN	0.275422	Peru_Laramate_900BP	1.36571	0.223989	6.09723	FALSE	4	FALSE
Kolyma_M.SG	Russia_AfontovaGora3+Peru_Laramate_900BP+China_AmurRiver_LPaleolithic_19K+China_NEastAsia_Coastal_EN	0.275422	China_AmurRiver_LPaleolithic_19K	0.251512	0.325057	0.773746	FALSE	4	FALSE
Kolyma_M.SG	Russia_AfontovaGora3+Peru_Laramate_900BP+China_AmurRiver_LPaleolithic_19K+China_NEastAsia_Coastal_EN	0.275422	China_NEastAsia_Coastal_EN	-0.420284	0.373761	-1.12447	FALSE	4	FALSE
Kolyma_M.SG	Russia_AfontovaGora3+Peru_Laramate_900BP+China_AmurRiver_LPaleolithic_14K+China_AmurRiver_Mesolithic	0.27508	Russia_AfontovaGora3	-0.194309	0.12425	-1.56386	FALSE	4	FALSE
Kolyma_M.SG	Russia_AfontovaGora3+Peru_Laramate_900BP+China_AmurRiver_LPaleolithic_14K+China_AmurRiver_Mesolithic	0.27508	Peru_Laramate_900BP	1.3504	0.333526	4.04887	FALSE	4	FALSE
Kolyma_M.SG	Russia_AfontovaGora3+Peru_Laramate_900BP+China_AmurRiver_LPaleolithic_14K+China_AmurRiver_Mesolithic	0.27508	China_AmurRiver_LPaleolithic_14K	-0.437534	0.776992	-0.563113	FALSE	4	FALSE
Kolyma_M.SG	Russia_AfontovaGora3+Peru_Laramate_900BP+China_AmurRiver_LPaleolithic_14K+China_AmurRiver_Mesolithic	0.27508	China_AmurRiver_Mesolithic	0.281441	0.602541	0.46709	FALSE	4	FALSE
Kolyma_M.SG	Russia_AfontovaGora3+Peru_Laramate_900BP+Khaiyrgas.SG+China_AmurRiver_LPaleolithic_14K	0.273655	Russia_AfontovaGora3	-0.263549	4.03212	-0.0653623	FALSE	4	FALSE
Kolyma_M.SG	Russia_AfontovaGora3+Peru_Laramate_900BP+Khaiyrgas.SG+China_AmurRiver_LPaleolithic_14K	0.273655	Peru_Laramate_900BP	2.85906	59.9451	0.0476946	FALSE	4	FALSE
Kolyma_M.SG	Russia_AfontovaGora3+Peru_Laramate_900BP+Khaiyrgas.SG+China_AmurRiver_LPaleolithic_14K	0.273655	Khaiyrgas.SG	-1.17012	42.858	-0.0273024	FALSE	4	FALSE
Kolyma_M.SG	Russia_AfontovaGora3+Peru_Laramate_900BP+Khaiyrgas.SG+China_AmurRiver_LPaleolithic_14K	0.273655	China_AmurRiver_LPaleolithic_14K	-0.425384	13.0588	-0.0325745	FALSE	4	FALSE
Kolyma_M.SG	Khaiyrgas.SG+China_AmurRiver_Mesolithic+China_NEastAsia_Coastal_EN+KhatyrstyrCave_M	0.273648	Khaiyrgas.SG	0.798655	0.108283	7.37565	FALSE	4	FALSE
Kolyma_M.SG	Khaiyrgas.SG+China_AmurRiver_Mesolithic+China_NEastAsia_Coastal_EN+KhatyrstyrCave_M	0.273648	China_AmurRiver_Mesolithic	0.460727	0.371937	1.23872	FALSE	4	FALSE
Kolyma_M.SG	Khaiyrgas.SG+China_AmurRiver_Mesolithic+China_NEastAsia_Coastal_EN+KhatyrstyrCave_M	0.273648	China_NEastAsia_Coastal_EN	-0.131849	0.142106	-0.927822	FALSE	4	FALSE
Kolyma_M.SG	Khaiyrgas.SG+China_AmurRiver_Mesolithic+China_NEastAsia_Coastal_EN+KhatyrstyrCave_M	0.273648	KhatyrstyrCave_M	-0.127533	0.410128	-0.310959	FALSE	4	FALSE
Kolyma_M.SG	Peru_Laramate_900BP+Ust_Kyakhta+China_AmurRiver_LPaleolithic_14K+KhatyrstyrCave_M	0.270797	Peru_Laramate_900BP	0.138795	0.318574	0.435675	FALSE	4	FALSE
Kolyma_M.SG	Peru_Laramate_900BP+Ust_Kyakhta+China_AmurRiver_LPaleolithic_14K+KhatyrstyrCave_M	0.270797	Ust_Kyakhta	0.924836	0.417332	2.21607	FALSE	4	FALSE
Kolyma_M.SG	Peru_Laramate_900BP+Ust_Kyakhta+China_AmurRiver_LPaleolithic_14K+KhatyrstyrCave_M	0.270797	China_AmurRiver_LPaleolithic_14K	-0.184262	0.225382	-0.817556	FALSE	4	FALSE
Kolyma_M.SG	Peru_Laramate_900BP+Ust_Kyakhta+China_AmurRiver_LPaleolithic_14K+KhatyrstyrCave_M	0.270797	KhatyrstyrCave_M	0.120632	0.203851	0.591764	FALSE	4	FALSE
Kolyma_M.SG	Russia_AfontovaGora3+Khaiyrgas.SG+China_SEastAsia_Coastal_EN+KhatyrstyrCave_M	0.269954	Russia_AfontovaGora3	-0.158598	0.0777261	-2.04047	FALSE	4	FALSE
Kolyma_M.SG	Russia_AfontovaGora3+Khaiyrgas.SG+China_SEastAsia_Coastal_EN+KhatyrstyrCave_M	0.269954	Khaiyrgas.SG	1.08115	0.201388	5.36851	FALSE	4	FALSE
Kolyma_M.SG	Russia_AfontovaGora3+Khaiyrgas.SG+China_SEastAsia_Coastal_EN+KhatyrstyrCave_M	0.269954	China_SEastAsia_Coastal_EN	-0.126354	0.107362	-1.1769	FALSE	4	FALSE
Kolyma_M.SG	Russia_AfontovaGora3+Khaiyrgas.SG+China_SEastAsia_Coastal_EN+KhatyrstyrCave_M	0.269954	KhatyrstyrCave_M	0.203801	0.0995891	2.04641	FALSE	4	FALSE
Kolyma_M.SG	Russia_AfontovaGora3+Peru_Laramate_900BP+China_AmurRiver_Mesolithic+China_NEastAsia_Coastal_EN	0.268453	Russia_AfontovaGora3	-0.163931	0.0784708	-2.08907	FALSE	4	FALSE
Kolyma_M.SG	Russia_AfontovaGora3+Peru_Laramate_900BP+China_AmurRiver_Mesolithic+China_NEastAsia_Coastal_EN	0.268453	Peru_Laramate_900BP	1.2953	0.218011	5.94144	FALSE	4	FALSE
Kolyma_M.SG	Russia_AfontovaGora3+Peru_Laramate_900BP+China_AmurRiver_Mesolithic+China_NEastAsia_Coastal_EN	0.268453	China_AmurRiver_Mesolithic	0.094217	0.0881705	1.06858	FALSE	4	FALSE
Kolyma_M.SG	Russia_AfontovaGora3+Peru_Laramate_900BP+China_AmurRiver_Mesolithic+China_NEastAsia_Coastal_EN	0.268453	China_NEastAsia_Coastal_EN	-0.225586	0.157896	-1.4287	FALSE	4	FALSE
Kolyma_M.SG	Peru_Laramate_900BP+China_AmurRiver_LPaleolithic_19K+China_NEastAsia_Inland_EN+KhatyrstyrCave_M	0.263787	Peru_Laramate_900BP	0.728972	0.0497865	14.642	FALSE	4	FALSE
Kolyma_M.SG	Peru_Laramate_900BP+China_AmurRiver_LPaleolithic_19K+China_NEastAsia_Inland_EN+KhatyrstyrCave_M	0.263787	China_AmurRiver_LPaleolithic_19K	-0.332785	0.226787	-1.46739	FALSE	4	FALSE
Kolyma_M.SG	Peru_Laramate_900BP+China_AmurRiver_LPaleolithic_19K+China_NEastAsia_Inland_EN+KhatyrstyrCave_M	0.263787	China_NEastAsia_Inland_EN	0.681599	0.317826	2.14457	FALSE	4	FALSE
Kolyma_M.SG	Peru_Laramate_900BP+China_AmurRiver_LPaleolithic_19K+China_NEastAsia_Inland_EN+KhatyrstyrCave_M	0.263787	KhatyrstyrCave_M	-0.0777862	0.118031	-0.659033	FALSE	4	FALSE
Kolyma_M.SG	China_AmurRiver_LPaleolithic_19K+China_AmurRiver_Mesolithic+China_NEastAsia_Coastal_EN+KhatyrstyrCave_M	0.263289	China_AmurRiver_LPaleolithic_19K	-6.17285	4.72718	-1.30582	FALSE	4	FALSE
Kolyma_M.SG	China_AmurRiver_LPaleolithic_19K+China_AmurRiver_Mesolithic+China_NEastAsia_Coastal_EN+KhatyrstyrCave_M	0.263289	China_AmurRiver_Mesolithic	-4.64147	2.31924	-2.00129	FALSE	4	FALSE
Kolyma_M.SG	China_AmurRiver_LPaleolithic_19K+China_AmurRiver_Mesolithic+China_NEastAsia_Coastal_EN+KhatyrstyrCave_M	0.263289	China_NEastAsia_Coastal_EN	7.18341	5.41342	1.32696	FALSE	4	FALSE
Kolyma_M.SG	China_AmurRiver_LPaleolithic_19K+China_AmurRiver_Mesolithic+China_NEastAsia_Coastal_EN+KhatyrstyrCave_M	0.263289	KhatyrstyrCave_M	4.63091	1.96279	2.35936	FALSE	4	FALSE
Kolyma_M.SG	Ust_Kyakhta+China_AmurRiver_LPaleolithic_14K+China_SEastAsia_Coastal_EN+KhatyrstyrCave_M	0.257278	Ust_Kyakhta	1.11973	0.112008	9.99687	FALSE	4	FALSE
Kolyma_M.SG	Ust_Kyakhta+China_AmurRiver_LPaleolithic_14K+China_SEastAsia_Coastal_EN+KhatyrstyrCave_M	0.257278	China_AmurRiver_LPaleolithic_14K	-0.255772	0.310967	-0.822506	FALSE	4	FALSE
Kolyma_M.SG	Ust_Kyakhta+China_AmurRiver_LPaleolithic_14K+China_SEastAsia_Coastal_EN+KhatyrstyrCave_M	0.257278	China_SEastAsia_Coastal_EN	-0.0232855	0.0839567	-0.277351	FALSE	4	FALSE
Kolyma_M.SG	Ust_Kyakhta+China_AmurRiver_LPaleolithic_14K+China_SEastAsia_Coastal_EN+KhatyrstyrCave_M	0.257278	KhatyrstyrCave_M	0.159329	0.355086	0.448705	FALSE	4	FALSE
Kolyma_M.SG	Khaiyrgas.SG+China_AmurRiver_Mesolithic+China_NEastAsia_Inland_EN+KhatyrstyrCave_M	0.257246	Khaiyrgas.SG	0.739754	0.0949099	7.79427	FALSE	4	FALSE
Kolyma_M.SG	Khaiyrgas.SG+China_AmurRiver_Mesolithic+China_NEastAsia_Inland_EN+KhatyrstyrCave_M	0.257246	China_AmurRiver_Mesolithic	0.346668	0.326913	1.06043	FALSE	4	FALSE
Kolyma_M.SG	Khaiyrgas.SG+China_AmurRiver_Mesolithic+China_NEastAsia_Inland_EN+KhatyrstyrCave_M	0.257246	China_NEastAsia_Inland_EN	0.235944	0.241238	0.978055	FALSE	4	FALSE
Kolyma_M.SG	Khaiyrgas.SG+China_AmurRiver_Mesolithic+China_NEastAsia_Inland_EN+KhatyrstyrCave_M	0.257246	KhatyrstyrCave_M	-0.322366	0.572797	-0.562793	FALSE	4	FALSE
Kolyma_M.SG	Ust_Kyakhta+China_AmurRiver_LPaleolithic_19K+China_AmurRiver_LPaleolithic_14K+KhatyrstyrCave_M	0.255579	Ust_Kyakhta	1.10888	0.0964409	11.498	FALSE	4	FALSE
Kolyma_M.SG	Ust_Kyakhta+China_AmurRiver_LPaleolithic_19K+China_AmurRiver_LPaleolithic_14K+KhatyrstyrCave_M	0.255579	China_AmurRiver_LPaleolithic_19K	-0.0135078	0.116747	-0.115702	FALSE	4	FALSE
Kolyma_M.SG	Ust_Kyakhta+China_AmurRiver_LPaleolithic_19K+China_AmurRiver_LPaleolithic_14K+KhatyrstyrCave_M	0.255579	China_AmurRiver_LPaleolithic_14K	-0.240969	0.258273	-0.933003	FALSE	4	FALSE
Kolyma_M.SG	Ust_Kyakhta+China_AmurRiver_LPaleolithic_19K+China_AmurRiver_LPaleolithic_14K+KhatyrstyrCave_M	0.255579	KhatyrstyrCave_M	0.1456	0.256252	0.568193	FALSE	4	FALSE
Kolyma_M.SG	Russia_AfontovaGora3+Ust_Kyakhta+China_AmurRiver_LPaleolithic_14K+KhatyrstyrCave_M	0.25455	Russia_AfontovaGora3	0.0127171	0.0630921	0.201564	FALSE	4	FALSE
Kolyma_M.SG	Russia_AfontovaGora3+Ust_Kyakhta+China_AmurRiver_LPaleolithic_14K+KhatyrstyrCave_M	0.25455	Ust_Kyakhta	1.06519	0.150706	7.06797	FALSE	4	FALSE
Kolyma_M.SG	Russia_AfontovaGora3+Ust_Kyakhta+China_AmurRiver_LPaleolithic_14K+KhatyrstyrCave_M	0.25455	China_AmurRiver_LPaleolithic_14K	-0.215194	0.382301	-0.562891	FALSE	4	FALSE
Kolyma_M.SG	Russia_AfontovaGora3+Ust_Kyakhta+China_AmurRiver_LPaleolithic_14K+KhatyrstyrCave_M	0.25455	KhatyrstyrCave_M	0.13729	0.34324	0.399983	FALSE	4	FALSE
Kolyma_M.SG	Russia_AfontovaGora3+China_AmurRiver_LPaleolithic_19K+China_NEastAsia_Coastal_EN+China_NEastAsia_Inland_EN	0.254099	Russia_AfontovaGora3	0.193004	0.0271719	7.10308	FALSE	4	FALSE
Kolyma_M.SG	Russia_AfontovaGora3+China_AmurRiver_LPaleolithic_19K+China_NEastAsia_Coastal_EN+China_NEastAsia_Inland_EN	0.254099	China_AmurRiver_LPaleolithic_19K	0.201247	0.515025	0.390752	FALSE	4	FALSE
Kolyma_M.SG	Russia_AfontovaGora3+China_AmurRiver_LPaleolithic_19K+China_NEastAsia_Coastal_EN+China_NEastAsia_Inland_EN	0.254099	China_NEastAsia_Coastal_EN	-1.04039	0.556772	-1.8686	FALSE	4	FALSE
Kolyma_M.SG	Russia_AfontovaGora3+China_AmurRiver_LPaleolithic_19K+China_NEastAsia_Coastal_EN+China_NEastAsia_Inland_EN	0.254099	China_NEastAsia_Inland_EN	1.64613	0.325557	5.05636	FALSE	4	FALSE
Kolyma_M.SG	Khaiyrgas.SG+China_AmurRiver_LPaleolithic_19K+China_AmurRiver_LPaleolithic_14K+China_NEastAsia_Coastal_EN	0.253379	Khaiyrgas.SG	0.788652	0.0483417	16.3141	FALSE	4	FALSE
Kolyma_M.SG	Khaiyrgas.SG+China_AmurRiver_LPaleolithic_19K+China_AmurRiver_LPaleolithic_14K+China_NEastAsia_Coastal_EN	0.253379	China_AmurRiver_LPaleolithic_19K	-0.0242528	0.342936	-0.0707209	FALSE	4	FALSE
Kolyma_M.SG	Khaiyrgas.SG+China_AmurRiver_LPaleolithic_19K+China_AmurRiver_LPaleolithic_14K+China_NEastAsia_Coastal_EN	0.253379	China_AmurRiver_LPaleolithic_14K	0.43024	0.168855	2.54798	FALSE	4	FALSE
Kolyma_M.SG	Khaiyrgas.SG+China_AmurRiver_LPaleolithic_19K+China_AmurRiver_LPaleolithic_14K+China_NEastAsia_Coastal_EN	0.253379	China_NEastAsia_Coastal_EN	-0.19464	0.457465	-0.425474	FALSE	4	FALSE
Kolyma_M.SG	Khaiyrgas.SG+Ust_Kyakhta+China_AmurRiver_LPaleolithic_14K+China_SEastAsia_Coastal_EN	0.251586	Khaiyrgas.SG	-8.49491	16550.7	-0.000513266	FALSE	4	FALSE
Kolyma_M.SG	Khaiyrgas.SG+Ust_Kyakhta+China_AmurRiver_LPaleolithic_14K+China_SEastAsia_Coastal_EN	0.251586	Ust_Kyakhta	13.8763	24875.1	0.000557838	FALSE	4	FALSE
Kolyma_M.SG	Khaiyrgas.SG+Ust_Kyakhta+China_AmurRiver_LPaleolithic_14K+China_SEastAsia_Coastal_EN	0.251586	China_AmurRiver_LPaleolithic_14K	-5.14846	9821.43	-0.000524207	FALSE	4	FALSE
Kolyma_M.SG	Khaiyrgas.SG+Ust_Kyakhta+China_AmurRiver_LPaleolithic_14K+China_SEastAsia_Coastal_EN	0.251586	China_SEastAsia_Coastal_EN	0.767115	1497.1	0.0005124	FALSE	4	FALSE
Kolyma_M.SG	Khaiyrgas.SG+China_AmurRiver_LPaleolithic_19K+China_AmurRiver_Mesolithic+China_NEastAsia_Coastal_EN	0.250805	Khaiyrgas.SG	0.771771	0.0462377	16.6914	FALSE	4	FALSE
Kolyma_M.SG	Khaiyrgas.SG+China_AmurRiver_LPaleolithic_19K+China_AmurRiver_Mesolithic+China_NEastAsia_Coastal_EN	0.250805	China_AmurRiver_LPaleolithic_19K	0.0941816	0.374835	0.251261	FALSE	4	FALSE
Kolyma_M.SG	Khaiyrgas.SG+China_AmurRiver_LPaleolithic_19K+China_AmurRiver_Mesolithic+China_NEastAsia_Coastal_EN	0.250805	China_AmurRiver_Mesolithic	0.414519	0.132822	3.12085	FALSE	4	FALSE
Kolyma_M.SG	Khaiyrgas.SG+China_AmurRiver_LPaleolithic_19K+China_AmurRiver_Mesolithic+China_NEastAsia_Coastal_EN	0.250805	China_NEastAsia_Coastal_EN	-0.280471	0.454034	-0.617731	FALSE	4	FALSE
Kolyma_M.SG	Peru_Laramate_900BP+China_AmurRiver_LPaleolithic_19K+China_AmurRiver_Mesolithic+China_NEastAsia_Inland_EN	0.245211	Peru_Laramate_900BP	0.721717	0.0579568	12.4527	FALSE	4	FALSE
Kolyma_M.SG	Peru_Laramate_900BP+China_AmurRiver_LPaleolithic_19K+China_AmurRiver_Mesolithic+China_NEastAsia_Inland_EN	0.245211	China_AmurRiver_LPaleolithic_19K	-0.319402	0.228988	-1.39484	FALSE	4	FALSE
Kolyma_M.SG	Peru_Laramate_900BP+China_AmurRiver_LPaleolithic_19K+China_AmurRiver_Mesolithic+China_NEastAsia_Inland_EN	0.245211	China_AmurRiver_Mesolithic	-0.0426895	0.0927182	-0.460422	FALSE	4	FALSE
Kolyma_M.SG	Peru_Laramate_900BP+China_AmurRiver_LPaleolithic_19K+China_AmurRiver_Mesolithic+China_NEastAsia_Inland_EN	0.245211	China_NEastAsia_Inland_EN	0.640374	0.323924	1.97693	FALSE	4	FALSE
Kolyma_M.SG	Peru_Laramate_900BP+Khaiyrgas.SG+China_NEastAsia_Coastal_EN+China_SEastAsia_Coastal_EN	0.236943	Peru_Laramate_900BP	0.987773	1.06751	0.925301	FALSE	4	FALSE
Kolyma_M.SG	Peru_Laramate_900BP+Khaiyrgas.SG+China_NEastAsia_Coastal_EN+China_SEastAsia_Coastal_EN	0.236943	Khaiyrgas.SG	-0.155591	1.0093	-0.154158	FALSE	4	FALSE
Kolyma_M.SG	Peru_Laramate_900BP+Khaiyrgas.SG+China_NEastAsia_Coastal_EN+China_SEastAsia_Coastal_EN	0.236943	China_NEastAsia_Coastal_EN	0.208048	0.343848	0.605057	FALSE	4	FALSE
Kolyma_M.SG	Peru_Laramate_900BP+Khaiyrgas.SG+China_NEastAsia_Coastal_EN+China_SEastAsia_Coastal_EN	0.236943	China_SEastAsia_Coastal_EN	-0.0402292	0.29375	-0.136951	FALSE	4	FALSE
Kolyma_M.SG	Peru_Laramate_900BP+China_AmurRiver_LPaleolithic_19K+China_AmurRiver_Mesolithic+China_NEastAsia_Coastal_EN	0.235528	Peru_Laramate_900BP	0.821487	0.0459384	17.8824	FALSE	4	FALSE
Kolyma_M.SG	Peru_Laramate_900BP+China_AmurRiver_LPaleolithic_19K+China_AmurRiver_Mesolithic+China_NEastAsia_Coastal_EN	0.235528	China_AmurRiver_LPaleolithic_19K	0.668232	0.45177	1.47914	FALSE	4	FALSE
Kolyma_M.SG	Peru_Laramate_900BP+China_AmurRiver_LPaleolithic_19K+China_AmurRiver_Mesolithic+China_NEastAsia_Coastal_EN	0.235528	China_AmurRiver_Mesolithic	0.328175	0.152343	2.15418	FALSE	4	FALSE
Kolyma_M.SG	Peru_Laramate_900BP+China_AmurRiver_LPaleolithic_19K+China_AmurRiver_Mesolithic+China_NEastAsia_Coastal_EN	0.235528	China_NEastAsia_Coastal_EN	-0.817894	0.568539	-1.43859	FALSE	4	FALSE
Kolyma_M.SG	Russia_AfontovaGora3+Ust_Kyakhta+China_AmurRiver_LPaleolithic_14K+China_SEastAsia_Coastal_EN	0.231123	Russia_AfontovaGora3	0.0380047	0.0405508	0.937212	FALSE	4	FALSE
Kolyma_M.SG	Russia_AfontovaGora3+Ust_Kyakhta+China_AmurRiver_LPaleolithic_14K+China_SEastAsia_Coastal_EN	0.231123	Ust_Kyakhta	1.02632	0.154687	6.63482	FALSE	4	FALSE
Kolyma_M.SG	Russia_AfontovaGora3+Ust_Kyakhta+China_AmurRiver_LPaleolithic_14K+China_SEastAsia_Coastal_EN	0.231123	China_AmurRiver_LPaleolithic_14K	-0.0527924	0.0934806	-0.564741	FALSE	4	FALSE
Kolyma_M.SG	Russia_AfontovaGora3+Ust_Kyakhta+China_AmurRiver_LPaleolithic_14K+China_SEastAsia_Coastal_EN	0.231123	China_SEastAsia_Coastal_EN	-0.0115316	0.0692524	-0.166516	FALSE	4	FALSE
Kolyma_M.SG	Khaiyrgas.SG+China_AmurRiver_LPaleolithic_19K+China_SEastAsia_Coastal_EN+KhatyrstyrCave_M	0.2308	Khaiyrgas.SG	0.812903	0.119049	6.82832	FALSE	4	FALSE
Kolyma_M.SG	Khaiyrgas.SG+China_AmurRiver_LPaleolithic_19K+China_SEastAsia_Coastal_EN+KhatyrstyrCave_M	0.2308	China_AmurRiver_LPaleolithic_19K	0.983361	0.748946	1.31299	FALSE	4	FALSE
Kolyma_M.SG	Khaiyrgas.SG+China_AmurRiver_LPaleolithic_19K+China_SEastAsia_Coastal_EN+KhatyrstyrCave_M	0.2308	China_SEastAsia_Coastal_EN	-0.761026	0.605473	-1.25691	FALSE	4	FALSE
Kolyma_M.SG	Khaiyrgas.SG+China_AmurRiver_LPaleolithic_19K+China_SEastAsia_Coastal_EN+KhatyrstyrCave_M	0.2308	KhatyrstyrCave_M	-0.0352384	0.269645	-0.130685	FALSE	4	FALSE
Kolyma_M.SG	Peru_Laramate_900BP+China_AmurRiver_LPaleolithic_14K+China_AmurRiver_Mesolithic+KhatyrstyrCave_M	0.229593	Peru_Laramate_900BP	0.749614	0.0598431	12.5263	FALSE	4	FALSE
Kolyma_M.SG	Peru_Laramate_900BP+China_AmurRiver_LPaleolithic_14K+China_AmurRiver_Mesolithic+KhatyrstyrCave_M	0.229593	China_AmurRiver_LPaleolithic_14K	0.582411	0.606473	0.960325	FALSE	4	FALSE
Kolyma_M.SG	Peru_Laramate_900BP+China_AmurRiver_LPaleolithic_14K+China_AmurRiver_Mesolithic+KhatyrstyrCave_M	0.229593	China_AmurRiver_Mesolithic	-0.682593	0.544996	-1.25247	FALSE	4	FALSE
Kolyma_M.SG	Peru_Laramate_900BP+China_AmurRiver_LPaleolithic_14K+China_AmurRiver_Mesolithic+KhatyrstyrCave_M	0.229593	KhatyrstyrCave_M	0.350568	0.237612	1.47538	FALSE	4	FALSE
Kolyma_M.SG	Khaiyrgas.SG+Ust_Kyakhta+China_AmurRiver_LPaleolithic_19K+China_AmurRiver_LPaleolithic_14K	0.222707	Khaiyrgas.SG	-0.933285	7.87	-0.118588	FALSE	4	FALSE
Kolyma_M.SG	Khaiyrgas.SG+Ust_Kyakhta+China_AmurRiver_LPaleolithic_19K+China_AmurRiver_LPaleolithic_14K	0.222707	Ust_Kyakhta	2.57512	12.0598	0.21353	FALSE	4	FALSE
Kolyma_M.SG	Khaiyrgas.SG+Ust_Kyakhta+China_AmurRiver_LPaleolithic_19K+China_AmurRiver_LPaleolithic_14K	0.222707	China_AmurRiver_LPaleolithic_19K	0.00711121	0.584438	0.0121676	FALSE	4	FALSE
Kolyma_M.SG	Khaiyrgas.SG+Ust_Kyakhta+China_AmurRiver_LPaleolithic_19K+China_AmurRiver_LPaleolithic_14K	0.222707	China_AmurRiver_LPaleolithic_14K	-0.64895	4.74458	-0.136777	FALSE	4	FALSE
Kolyma_M.SG	Russia_AfontovaGora3+Peru_Laramate_900BP+Khaiyrgas.SG+China_NEastAsia_Inland_EN	0.221094	Russia_AfontovaGora3	-0.154581	0.137126	-1.12729	FALSE	4	FALSE
Kolyma_M.SG	Russia_AfontovaGora3+Peru_Laramate_900BP+Khaiyrgas.SG+China_NEastAsia_Inland_EN	0.221094	Peru_Laramate_900BP	0.55893	0.452473	1.23528	FALSE	4	FALSE
Kolyma_M.SG	Russia_AfontovaGora3+Peru_Laramate_900BP+Khaiyrgas.SG+China_NEastAsia_Inland_EN	0.221094	Khaiyrgas.SG	0.567815	0.535363	1.06062	FALSE	4	FALSE
Kolyma_M.SG	Russia_AfontovaGora3+Peru_Laramate_900BP+Khaiyrgas.SG+China_NEastAsia_Inland_EN	0.221094	China_NEastAsia_Inland_EN	0.0278363	0.229988	0.121034	FALSE	4	FALSE
Kolyma_M.SG	Russia_AfontovaGora3+China_AmurRiver_LPaleolithic_14K+China_AmurRiver_Mesolithic+China_SEastAsia_Coastal_EN	0.219808	Russia_AfontovaGora3	0.48555	0.192056	2.52816	FALSE	4	FALSE
Kolyma_M.SG	Russia_AfontovaGora3+China_AmurRiver_LPaleolithic_14K+China_AmurRiver_Mesolithic+China_SEastAsia_Coastal_EN	0.219808	China_AmurRiver_LPaleolithic_14K	8.88057	7.71964	1.15039	FALSE	4	FALSE
Kolyma_M.SG	Russia_AfontovaGora3+China_AmurRiver_LPaleolithic_14K+China_AmurRiver_Mesolithic+China_SEastAsia_Coastal_EN	0.219808	China_AmurRiver_Mesolithic	-6.77732	6.28661	-1.07806	FALSE	4	FALSE
Kolyma_M.SG	Russia_AfontovaGora3+China_AmurRiver_LPaleolithic_14K+China_AmurRiver_Mesolithic+China_SEastAsia_Coastal_EN	0.219808	China_SEastAsia_Coastal_EN	-1.5888	1.65642	-0.959179	FALSE	4	FALSE
Kolyma_M.SG	Russia_AfontovaGora3+Ust_Kyakhta+China_AmurRiver_LPaleolithic_19K+China_AmurRiver_LPaleolithic_14K	0.208613	Russia_AfontovaGora3	0.0320613	0.0457172	0.701296	FALSE	4	FALSE
Kolyma_M.SG	Russia_AfontovaGora3+Ust_Kyakhta+China_AmurRiver_LPaleolithic_19K+China_AmurRiver_LPaleolithic_14K	0.208613	Ust_Kyakhta	1.04081	0.17911	5.81101	FALSE	4	FALSE
Kolyma_M.SG	Russia_AfontovaGora3+Ust_Kyakhta+China_AmurRiver_LPaleolithic_19K+China_AmurRiver_LPaleolithic_14K	0.208613	China_AmurRiver_LPaleolithic_19K	-0.00789509	0.109356	-0.0721963	FALSE	4	FALSE
Kolyma_M.SG	Russia_AfontovaGora3+Ust_Kyakhta+China_AmurRiver_LPaleolithic_19K+China_AmurRiver_LPaleolithic_14K	0.208613	China_AmurRiver_LPaleolithic_14K	-0.0649735	0.0933191	-0.696251	FALSE	4	FALSE
Kolyma_M.SG	Russia_AfontovaGora3+Peru_Laramate_900BP+China_AmurRiver_LPaleolithic_19K+China_AmurRiver_LPaleolithic_14K	0.206773	Russia_AfontovaGora3	-0.142831	0.0765339	-1.86625	FALSE	4	FALSE
Kolyma_M.SG	Russia_AfontovaGora3+Peru_Laramate_900BP+China_AmurRiver_LPaleolithic_19K+China_AmurRiver_LPaleolithic_14K	0.206773	Peru_Laramate_900BP	1.20047	0.210514	5.70258	FALSE	4	FALSE
Kolyma_M.SG	Russia_AfontovaGora3+Peru_Laramate_900BP+China_AmurRiver_LPaleolithic_19K+China_AmurRiver_LPaleolithic_14K	0.206773	China_AmurRiver_LPaleolithic_19K	0.0262745	0.115339	0.227803	FALSE	4	FALSE
Kolyma_M.SG	Russia_AfontovaGora3+Peru_Laramate_900BP+China_AmurRiver_LPaleolithic_19K+China_AmurRiver_LPaleolithic_14K	0.206773	China_AmurRiver_LPaleolithic_14K	-0.083916	0.0992475	-0.845523	FALSE	4	FALSE
Kolyma_M.SG	Russia_AfontovaGora3+China_AmurRiver_LPaleolithic_14K+China_NEastAsia_Coastal_EN+China_NEastAsia_Inland_EN	0.205825	Russia_AfontovaGora3	0.184881	0.0308697	5.98907	FALSE	4	FALSE
Kolyma_M.SG	Russia_AfontovaGora3+China_AmurRiver_LPaleolithic_14K+China_NEastAsia_Coastal_EN+China_NEastAsia_Inland_EN	0.205825	China_AmurRiver_LPaleolithic_14K	-0.16451	0.195383	-0.841987	FALSE	4	FALSE
Kolyma_M.SG	Russia_AfontovaGora3+China_AmurRiver_LPaleolithic_14K+China_NEastAsia_Coastal_EN+China_NEastAsia_Inland_EN	0.205825	China_NEastAsia_Coastal_EN	-0.673771	0.320339	-2.10331	FALSE	4	FALSE
Kolyma_M.SG	Russia_AfontovaGora3+China_AmurRiver_LPaleolithic_14K+China_NEastAsia_Coastal_EN+China_NEastAsia_Inland_EN	0.205825	China_NEastAsia_Inland_EN	1.6534	0.321935	5.13581	FALSE	4	FALSE
Kolyma_M.SG	Peru_Laramate_900BP+Ust_Kyakhta+China_AmurRiver_LPaleolithic_19K+China_AmurRiver_LPaleolithic_14K	0.205746	Peru_Laramate_900BP	0.203084	0.663105	0.306262	FALSE	4	FALSE
Kolyma_M.SG	Peru_Laramate_900BP+Ust_Kyakhta+China_AmurRiver_LPaleolithic_19K+China_AmurRiver_LPaleolithic_14K	0.205746	Ust_Kyakhta	0.854984	0.962956	0.887875	FALSE	4	FALSE
Kolyma_M.SG	Peru_Laramate_900BP+Ust_Kyakhta+China_AmurRiver_LPaleolithic_19K+China_AmurRiver_LPaleolithic_14K	0.205746	China_AmurRiver_LPaleolithic_19K	0.0133735	0.20665	0.0647157	FALSE	4	FALSE
Kolyma_M.SG	Peru_Laramate_900BP+Ust_Kyakhta+China_AmurRiver_LPaleolithic_19K+China_AmurRiver_LPaleolithic_14K	0.205746	China_AmurRiver_LPaleolithic_14K	-0.071442	0.128054	-0.557906	FALSE	4	FALSE
Kolyma_M.SG	Russia_AfontovaGora3+Peru_Laramate_900BP+China_AmurRiver_Mesolithic+KhatyrstyrCave_M	0.20499	Russia_AfontovaGora3	-0.103297	0.0602784	-1.71366	FALSE	4	FALSE
Kolyma_M.SG	Russia_AfontovaGora3+Peru_Laramate_900BP+China_AmurRiver_Mesolithic+KhatyrstyrCave_M	0.20499	Peru_Laramate_900BP	0.983605	0.170621	5.76486	FALSE	4	FALSE
Kolyma_M.SG	Russia_AfontovaGora3+Peru_Laramate_900BP+China_AmurRiver_Mesolithic+KhatyrstyrCave_M	0.20499	China_AmurRiver_Mesolithic	-0.28261	0.240606	-1.17457	FALSE	4	FALSE
Kolyma_M.SG	Russia_AfontovaGora3+Peru_Laramate_900BP+China_AmurRiver_Mesolithic+KhatyrstyrCave_M	0.20499	KhatyrstyrCave_M	0.402302	0.305827	1.31545	FALSE	4	FALSE
Kolyma_M.SG	Peru_Laramate_900BP+China_AmurRiver_Mesolithic+China_NEastAsia_Coastal_EN+China_SEastAsia_Coastal_EN	0.204342	Peru_Laramate_900BP	0.831061	0.0437336	19.0028	FALSE	4	FALSE
Kolyma_M.SG	Peru_Laramate_900BP+China_AmurRiver_Mesolithic+China_NEastAsia_Coastal_EN+China_SEastAsia_Coastal_EN	0.204342	China_AmurRiver_Mesolithic	0.0150626	0.0891541	0.16895	FALSE	4	FALSE
Kolyma_M.SG	Peru_Laramate_900BP+China_AmurRiver_Mesolithic+China_NEastAsia_Coastal_EN+China_SEastAsia_Coastal_EN	0.204342	China_NEastAsia_Coastal_EN	0.261582	0.166875	1.56753	FALSE	4	FALSE
Kolyma_M.SG	Peru_Laramate_900BP+China_AmurRiver_Mesolithic+China_NEastAsia_Coastal_EN+China_SEastAsia_Coastal_EN	0.204342	China_SEastAsia_Coastal_EN	-0.107705	0.109178	-0.986511	FALSE	4	FALSE
Kolyma_M.SG	Ust_Kyakhta+China_AmurRiver_LPaleolithic_19K+China_AmurRiver_LPaleolithic_14K+China_SEastAsia_Coastal_EN	0.201978	Ust_Kyakhta	1.14928	0.0753393	15.2547	FALSE	4	FALSE
Kolyma_M.SG	Ust_Kyakhta+China_AmurRiver_LPaleolithic_19K+China_AmurRiver_LPaleolithic_14K+China_SEastAsia_Coastal_EN	0.201978	China_AmurRiver_LPaleolithic_19K	-0.0047086	0.405851	-0.0116018	FALSE	4	FALSE
Kolyma_M.SG	Ust_Kyakhta+China_AmurRiver_LPaleolithic_19K+China_AmurRiver_LPaleolithic_14K+China_SEastAsia_Coastal_EN	0.201978	China_AmurRiver_LPaleolithic_14K	-0.11969	0.152581	-0.784436	FALSE	4	FALSE
Kolyma_M.SG	Ust_Kyakhta+China_AmurRiver_LPaleolithic_19K+China_AmurRiver_LPaleolithic_14K+China_SEastAsia_Coastal_EN	0.201978	China_SEastAsia_Coastal_EN	-0.024882	0.300861	-0.0827025	FALSE	4	FALSE
Kolyma_M.SG	Russia_AfontovaGora3+Peru_Laramate_900BP+Khaiyrgas.SG+KhatyrstyrCave_M	0.190409	Russia_AfontovaGora3	-0.0949744	0.222562	-0.426731	FALSE	4	FALSE
Kolyma_M.SG	Russia_AfontovaGora3+Peru_Laramate_900BP+Khaiyrgas.SG+KhatyrstyrCave_M	0.190409	Peru_Laramate_900BP	-1.17593	19.5644	-0.0601055	FALSE	4	FALSE
Kolyma_M.SG	Russia_AfontovaGora3+Peru_Laramate_900BP+Khaiyrgas.SG+KhatyrstyrCave_M	0.190409	Khaiyrgas.SG	1.88129	16.1123	0.116761	FALSE	4	FALSE
Kolyma_M.SG	Russia_AfontovaGora3+Peru_Laramate_900BP+Khaiyrgas.SG+KhatyrstyrCave_M	0.190409	KhatyrstyrCave_M	0.389615	3.28417	0.118634	FALSE	4	FALSE
Kolyma_M.SG	Russia_AfontovaGora3+Khaiyrgas.SG+China_AmurRiver_LPaleolithic_19K+China_NEastAsia_Coastal_EN	0.188445	Russia_AfontovaGora3	-0.290753	0.141677	-2.05222	FALSE	4	FALSE
Kolyma_M.SG	Russia_AfontovaGora3+Khaiyrgas.SG+China_AmurRiver_LPaleolithic_19K+China_NEastAsia_Coastal_EN	0.188445	Khaiyrgas.SG	1.44622	0.360243	4.01457	FALSE	4	FALSE
Kolyma_M.SG	Russia_AfontovaGora3+Khaiyrgas.SG+China_AmurRiver_LPaleolithic_19K+China_NEastAsia_Coastal_EN	0.188445	China_AmurRiver_LPaleolithic_19K	-0.662788	0.623559	-1.06291	FALSE	4	FALSE
Kolyma_M.SG	Russia_AfontovaGora3+Khaiyrgas.SG+China_AmurRiver_LPaleolithic_19K+China_NEastAsia_Coastal_EN	0.188445	China_NEastAsia_Coastal_EN	0.50732	0.573761	0.8842	FALSE	4	FALSE
Kolyma_M.SG	Russia_AfontovaGora3+Peru_Laramate_900BP+China_AmurRiver_LPaleolithic_19K+China_NEastAsia_Inland_EN	0.18358	Russia_AfontovaGora3	-0.0229629	0.12098	-0.189807	FALSE	4	FALSE
Kolyma_M.SG	Russia_AfontovaGora3+Peru_Laramate_900BP+China_AmurRiver_LPaleolithic_19K+China_NEastAsia_Inland_EN	0.18358	Peru_Laramate_900BP	0.815031	0.384593	2.1192	FALSE	4	FALSE
Kolyma_M.SG	Russia_AfontovaGora3+Peru_Laramate_900BP+China_AmurRiver_LPaleolithic_19K+China_NEastAsia_Inland_EN	0.18358	China_AmurRiver_LPaleolithic_19K	-0.271098	0.254387	-1.06569	FALSE	4	FALSE
Kolyma_M.SG	Russia_AfontovaGora3+Peru_Laramate_900BP+China_AmurRiver_LPaleolithic_19K+China_NEastAsia_Inland_EN	0.18358	China_NEastAsia_Inland_EN	0.47903	0.469257	1.02083	FALSE	4	FALSE
Kolyma_M.SG	Russia_AfontovaGora3+Peru_Laramate_900BP+China_NEastAsia_Coastal_EN+KhatyrstyrCave_M	0.182145	Russia_AfontovaGora3	-0.189433	0.0868469	-2.18123	FALSE	4	FALSE
Kolyma_M.SG	Russia_AfontovaGora3+Peru_Laramate_900BP+China_NEastAsia_Coastal_EN+KhatyrstyrCave_M	0.182145	Peru_Laramate_900BP	1.35649	0.249039	5.44691	FALSE	4	FALSE
Kolyma_M.SG	Russia_AfontovaGora3+Peru_Laramate_900BP+China_NEastAsia_Coastal_EN+KhatyrstyrCave_M	0.182145	China_NEastAsia_Coastal_EN	-0.197655	0.162521	-1.21619	FALSE	4	FALSE
Kolyma_M.SG	Russia_AfontovaGora3+Peru_Laramate_900BP+China_NEastAsia_Coastal_EN+KhatyrstyrCave_M	0.182145	KhatyrstyrCave_M	0.0305953	0.0934394	0.327434	FALSE	4	FALSE
Kolyma_M.SG	Russia_AfontovaGora3+Ust_Kyakhta+China_SEastAsia_Coastal_EN+KhatyrstyrCave_M	0.179741	Russia_AfontovaGora3	0.0381503	0.0306104	1.24632	FALSE	4	FALSE
Kolyma_M.SG	Russia_AfontovaGora3+Ust_Kyakhta+China_SEastAsia_Coastal_EN+KhatyrstyrCave_M	0.179741	Ust_Kyakhta	1.04486	0.142246	7.3455	FALSE	4	FALSE
Kolyma_M.SG	Russia_AfontovaGora3+Ust_Kyakhta+China_SEastAsia_Coastal_EN+KhatyrstyrCave_M	0.179741	China_SEastAsia_Coastal_EN	-0.0294234	0.074789	-0.39342	FALSE	4	FALSE
Kolyma_M.SG	Russia_AfontovaGora3+Ust_Kyakhta+China_SEastAsia_Coastal_EN+KhatyrstyrCave_M	0.179741	KhatyrstyrCave_M	-0.0535917	0.0872182	-0.614455	FALSE	4	FALSE
Kolyma_M.SG	Russia_AfontovaGora3+Peru_Laramate_900BP+Khaiyrgas.SG+China_NEastAsia_Coastal_EN	0.172497	Russia_AfontovaGora3	-0.200674	0.133882	-1.49888	FALSE	4	FALSE
Kolyma_M.SG	Russia_AfontovaGora3+Peru_Laramate_900BP+Khaiyrgas.SG+China_NEastAsia_Coastal_EN	0.172497	Peru_Laramate_900BP	1.21207	1.62743	0.744774	FALSE	4	FALSE
Kolyma_M.SG	Russia_AfontovaGora3+Peru_Laramate_900BP+Khaiyrgas.SG+China_NEastAsia_Coastal_EN	0.172497	Khaiyrgas.SG	0.155458	1.64782	0.0943416	FALSE	4	FALSE
Kolyma_M.SG	Russia_AfontovaGora3+Peru_Laramate_900BP+Khaiyrgas.SG+China_NEastAsia_Coastal_EN	0.172497	China_NEastAsia_Coastal_EN	-0.166851	0.180997	-0.921847	FALSE	4	FALSE
Kolyma_M.SG	Peru_Laramate_900BP+Ust_Kyakhta+China_SEastAsia_Coastal_EN+KhatyrstyrCave_M	0.169055	Peru_Laramate_900BP	0.242434	0.334678	0.72438	FALSE	4	FALSE
Kolyma_M.SG	Peru_Laramate_900BP+Ust_Kyakhta+China_SEastAsia_Coastal_EN+KhatyrstyrCave_M	0.169055	Ust_Kyakhta	0.816949	0.513168	1.59197	FALSE	4	FALSE
Kolyma_M.SG	Peru_Laramate_900BP+Ust_Kyakhta+China_SEastAsia_Coastal_EN+KhatyrstyrCave_M	0.169055	China_SEastAsia_Coastal_EN	-0.0104448	0.10426	-0.10018	FALSE	4	FALSE
Kolyma_M.SG	Peru_Laramate_900BP+Ust_Kyakhta+China_SEastAsia_Coastal_EN+KhatyrstyrCave_M	0.169055	KhatyrstyrCave_M	-0.0489378	0.108874	-0.449491	FALSE	4	FALSE
Kolyma_M.SG	Peru_Laramate_900BP+China_AmurRiver_LPaleolithic_19K+China_AmurRiver_LPaleolithic_14K+China_NEastAsia_Coastal_EN	0.165644	Peru_Laramate_900BP	0.838224	0.0439819	19.0584	FALSE	4	FALSE
Kolyma_M.SG	Peru_Laramate_900BP+China_AmurRiver_LPaleolithic_19K+China_AmurRiver_LPaleolithic_14K+China_NEastAsia_Coastal_EN	0.165644	China_AmurRiver_LPaleolithic_19K	0.454736	0.390789	1.16364	FALSE	4	FALSE
Kolyma_M.SG	Peru_Laramate_900BP+China_AmurRiver_LPaleolithic_19K+China_AmurRiver_LPaleolithic_14K+China_NEastAsia_Coastal_EN	0.165644	China_AmurRiver_LPaleolithic_14K	0.21228	0.155557	1.36465	FALSE	4	FALSE
Kolyma_M.SG	Peru_Laramate_900BP+China_AmurRiver_LPaleolithic_19K+China_AmurRiver_LPaleolithic_14K+China_NEastAsia_Coastal_EN	0.165644	China_NEastAsia_Coastal_EN	-0.505239	0.511901	-0.986986	FALSE	4	FALSE
Kolyma_M.SG	Peru_Laramate_900BP+Ust_Kyakhta+China_AmurRiver_LPaleolithic_19K+China_AmurRiver_Mesolithic	0.161933	Peru_Laramate_900BP	-0.456459	1.62402	-0.281067	FALSE	4	FALSE
Kolyma_M.SG	Peru_Laramate_900BP+Ust_Kyakhta+China_AmurRiver_LPaleolithic_19K+China_AmurRiver_Mesolithic	0.161933	Ust_Kyakhta	1.82075	2.37955	0.765166	FALSE	4	FALSE
Kolyma_M.SG	Peru_Laramate_900BP+Ust_Kyakhta+China_AmurRiver_LPaleolithic_19K+China_AmurRiver_Mesolithic	0.161933	China_AmurRiver_LPaleolithic_19K	-0.175416	0.387752	-0.452392	FALSE	4	FALSE
Kolyma_M.SG	Peru_Laramate_900BP+Ust_Kyakhta+China_AmurRiver_LPaleolithic_19K+China_AmurRiver_Mesolithic	0.161933	China_AmurRiver_Mesolithic	-0.188874	0.391876	-0.481974	FALSE	4	FALSE
Kolyma_M.SG	Russia_AfontovaGora3+China_AmurRiver_Mesolithic+China_NEastAsia_Coastal_EN+China_NEastAsia_Inland_EN	0.161527	Russia_AfontovaGora3	0.18592	0.0308661	6.02343	FALSE	4	FALSE
Kolyma_M.SG	Russia_AfontovaGora3+China_AmurRiver_Mesolithic+China_NEastAsia_Coastal_EN+China_NEastAsia_Inland_EN	0.161527	China_AmurRiver_Mesolithic	-0.078467	0.155869	-0.503417	FALSE	4	FALSE
Kolyma_M.SG	Russia_AfontovaGora3+China_AmurRiver_Mesolithic+China_NEastAsia_Coastal_EN+China_NEastAsia_Inland_EN	0.161527	China_NEastAsia_Coastal_EN	-0.781279	0.302805	-2.58013	FALSE	4	FALSE
Kolyma_M.SG	Russia_AfontovaGora3+China_AmurRiver_Mesolithic+China_NEastAsia_Coastal_EN+China_NEastAsia_Inland_EN	0.161527	China_NEastAsia_Inland_EN	1.67383	0.335176	4.99387	FALSE	4	FALSE
Kolyma_M.SG	Ust_Kyakhta+China_AmurRiver_Mesolithic+China_SEastAsia_Coastal_EN+KhatyrstyrCave_M	0.159998	Ust_Kyakhta	1.17432	0.14879	7.89246	FALSE	4	FALSE
Kolyma_M.SG	Ust_Kyakhta+China_AmurRiver_Mesolithic+China_SEastAsia_Coastal_EN+KhatyrstyrCave_M	0.159998	China_AmurRiver_Mesolithic	-0.0731333	0.437997	-0.166972	FALSE	4	FALSE
Kolyma_M.SG	Ust_Kyakhta+China_AmurRiver_Mesolithic+China_SEastAsia_Coastal_EN+KhatyrstyrCave_M	0.159998	China_SEastAsia_Coastal_EN	-0.0518255	0.129332	-0.400716	FALSE	4	FALSE
Kolyma_M.SG	Ust_Kyakhta+China_AmurRiver_Mesolithic+China_SEastAsia_Coastal_EN+KhatyrstyrCave_M	0.159998	KhatyrstyrCave_M	-0.0493588	0.671037	-0.073556	FALSE	4	FALSE
Kolyma_M.SG	Russia_AfontovaGora3+Ust_Kyakhta+China_AmurRiver_Mesolithic+China_SEastAsia_Coastal_EN	0.158683	Russia_AfontovaGora3	0.0340099	0.041786	0.813905	FALSE	4	FALSE
Kolyma_M.SG	Russia_AfontovaGora3+Ust_Kyakhta+China_AmurRiver_Mesolithic+China_SEastAsia_Coastal_EN	0.158683	Ust_Kyakhta	1.04377	0.163789	6.37263	FALSE	4	FALSE
Kolyma_M.SG	Russia_AfontovaGora3+Ust_Kyakhta+China_AmurRiver_Mesolithic+China_SEastAsia_Coastal_EN	0.158683	China_AmurRiver_Mesolithic	-0.0491947	0.0895421	-0.549403	FALSE	4	FALSE
Kolyma_M.SG	Russia_AfontovaGora3+Ust_Kyakhta+China_AmurRiver_Mesolithic+China_SEastAsia_Coastal_EN	0.158683	China_SEastAsia_Coastal_EN	-0.0285831	0.0729637	-0.391745	FALSE	4	FALSE
Kolyma_M.SG	Russia_AfontovaGora3+Khaiyrgas.SG+China_NEastAsia_Coastal_EN+China_NEastAsia_Inland_EN	0.15505	Russia_AfontovaGora3	0.203077	2.95841	0.0686441	FALSE	4	FALSE
Kolyma_M.SG	Russia_AfontovaGora3+Khaiyrgas.SG+China_NEastAsia_Coastal_EN+China_NEastAsia_Inland_EN	0.15505	Khaiyrgas.SG	-0.00784417	8.33876	-0.000940689	FALSE	4	FALSE
Kolyma_M.SG	Russia_AfontovaGora3+Khaiyrgas.SG+China_NEastAsia_Coastal_EN+China_NEastAsia_Inland_EN	0.15505	China_NEastAsia_Coastal_EN	-0.762048	3.82742	-0.199102	FALSE	4	FALSE
Kolyma_M.SG	Russia_AfontovaGora3+Khaiyrgas.SG+China_NEastAsia_Coastal_EN+China_NEastAsia_Inland_EN	0.15505	China_NEastAsia_Inland_EN	1.56682	9.19777	0.170347	FALSE	4	FALSE
Kolyma_M.SG	Khaiyrgas.SG+China_AmurRiver_LPaleolithic_19K+China_AmurRiver_LPaleolithic_14K+KhatyrstyrCave_M	0.154163	Khaiyrgas.SG	0.757383	0.0809972	9.35072	FALSE	4	FALSE
Kolyma_M.SG	Khaiyrgas.SG+China_AmurRiver_LPaleolithic_19K+China_AmurRiver_LPaleolithic_14K+KhatyrstyrCave_M	0.154163	China_AmurRiver_LPaleolithic_19K	-0.0549543	0.142946	-0.384441	FALSE	4	FALSE
Kolyma_M.SG	Khaiyrgas.SG+China_AmurRiver_LPaleolithic_19K+China_AmurRiver_LPaleolithic_14K+KhatyrstyrCave_M	0.154163	China_AmurRiver_LPaleolithic_14K	0.328863	0.364079	0.903276	FALSE	4	FALSE
Kolyma_M.SG	Khaiyrgas.SG+China_AmurRiver_LPaleolithic_19K+China_AmurRiver_LPaleolithic_14K+KhatyrstyrCave_M	0.154163	KhatyrstyrCave_M	-0.0312917	0.332989	-0.0939724	FALSE	4	FALSE
Kolyma_M.SG	Peru_Laramate_900BP+Khaiyrgas.SG+Ust_Kyakhta+China_AmurRiver_LPaleolithic_19K	0.153595	Peru_Laramate_900BP	-2.09316	21.6026	-0.096894	FALSE	4	FALSE
Kolyma_M.SG	Peru_Laramate_900BP+Khaiyrgas.SG+Ust_Kyakhta+China_AmurRiver_LPaleolithic_19K	0.153595	Khaiyrgas.SG	1.17094	10.9937	0.10651	FALSE	4	FALSE
Kolyma_M.SG	Peru_Laramate_900BP+Khaiyrgas.SG+Ust_Kyakhta+China_AmurRiver_LPaleolithic_19K	0.153595	Ust_Kyakhta	2.37874	14.4734	0.164353	FALSE	4	FALSE
Kolyma_M.SG	Peru_Laramate_900BP+Khaiyrgas.SG+Ust_Kyakhta+China_AmurRiver_LPaleolithic_19K	0.153595	China_AmurRiver_LPaleolithic_19K	-0.456521	3.8543	-0.118445	FALSE	4	FALSE
Kolyma_M.SG	Peru_Laramate_900BP+Ust_Kyakhta+China_AmurRiver_Mesolithic+China_SEastAsia_Coastal_EN	0.150742	Peru_Laramate_900BP	0.1979	256.625	0.000771163	FALSE	4	FALSE
Kolyma_M.SG	Peru_Laramate_900BP+Ust_Kyakhta+China_AmurRiver_Mesolithic+China_SEastAsia_Coastal_EN	0.150742	Ust_Kyakhta	0.871146	377.917	0.00230512	FALSE	4	FALSE
Kolyma_M.SG	Peru_Laramate_900BP+Ust_Kyakhta+China_AmurRiver_Mesolithic+China_SEastAsia_Coastal_EN	0.150742	China_AmurRiver_Mesolithic	-0.0497614	81.7481	-0.000608717	FALSE	4	FALSE
Kolyma_M.SG	Peru_Laramate_900BP+Ust_Kyakhta+China_AmurRiver_Mesolithic+China_SEastAsia_Coastal_EN	0.150742	China_SEastAsia_Coastal_EN	-0.0192847	39.5444	-0.000487671	FALSE	4	FALSE
Kolyma_M.SG	Ust_Kyakhta+China_AmurRiver_LPaleolithic_19K+China_AmurRiver_Mesolithic+KhatyrstyrCave_M	0.150255	Ust_Kyakhta	1.14503	0.120285	9.51926	FALSE	4	FALSE
Kolyma_M.SG	Ust_Kyakhta+China_AmurRiver_LPaleolithic_19K+China_AmurRiver_Mesolithic+KhatyrstyrCave_M	0.150255	China_AmurRiver_LPaleolithic_19K	-0.0871999	0.10531	-0.828033	FALSE	4	FALSE
Kolyma_M.SG	Ust_Kyakhta+China_AmurRiver_LPaleolithic_19K+China_AmurRiver_Mesolithic+KhatyrstyrCave_M	0.150255	China_AmurRiver_Mesolithic	-0.114698	0.267315	-0.429074	FALSE	4	FALSE
Kolyma_M.SG	Ust_Kyakhta+China_AmurRiver_LPaleolithic_19K+China_AmurRiver_Mesolithic+KhatyrstyrCave_M	0.150255	KhatyrstyrCave_M	0.0568711	0.422195	0.134704	FALSE	4	FALSE
Kolyma_M.SG	Russia_AfontovaGora3+Ust_Kyakhta+China_AmurRiver_Mesolithic+KhatyrstyrCave_M	0.149065	Russia_AfontovaGora3	0.0443844	0.0641679	0.691691	FALSE	4	FALSE
Kolyma_M.SG	Russia_AfontovaGora3+Ust_Kyakhta+China_AmurRiver_Mesolithic+KhatyrstyrCave_M	0.149065	Ust_Kyakhta	1.03979	0.171299	6.07006	FALSE	4	FALSE
Kolyma_M.SG	Russia_AfontovaGora3+Ust_Kyakhta+China_AmurRiver_Mesolithic+KhatyrstyrCave_M	0.149065	China_AmurRiver_Mesolithic	0.0548738	0.580295	0.0945619	FALSE	4	FALSE
Kolyma_M.SG	Russia_AfontovaGora3+Ust_Kyakhta+China_AmurRiver_Mesolithic+KhatyrstyrCave_M	0.149065	KhatyrstyrCave_M	-0.13905	0.736979	-0.188676	FALSE	4	FALSE
Kolyma_M.SG	Russia_AfontovaGora3+China_NEastAsia_Coastal_EN+China_NEastAsia_Inland_EN+China_SEastAsia_Coastal_EN	0.148731	Russia_AfontovaGora3	0.177945	0.052343	3.39958	FALSE	4	FALSE
Kolyma_M.SG	Russia_AfontovaGora3+China_NEastAsia_Coastal_EN+China_NEastAsia_Inland_EN+China_SEastAsia_Coastal_EN	0.148731	China_NEastAsia_Coastal_EN	-1.12571	0.730731	-1.54052	FALSE	4	FALSE
Kolyma_M.SG	Russia_AfontovaGora3+China_NEastAsia_Coastal_EN+China_NEastAsia_Inland_EN+China_SEastAsia_Coastal_EN	0.148731	China_NEastAsia_Inland_EN	1.8359	0.579539	3.16786	FALSE	4	FALSE
Kolyma_M.SG	Russia_AfontovaGora3+China_NEastAsia_Coastal_EN+China_NEastAsia_Inland_EN+China_SEastAsia_Coastal_EN	0.148731	China_SEastAsia_Coastal_EN	0.111862	0.27554	0.405973	FALSE	4	FALSE
Kolyma_M.SG	Ust_Kyakhta+China_AmurRiver_LPaleolithic_19K+China_AmurRiver_Mesolithic+China_SEastAsia_Coastal_EN	0.148039	Ust_Kyakhta	1.15309	0.0820875	14.0471	FALSE	4	FALSE
Kolyma_M.SG	Ust_Kyakhta+China_AmurRiver_LPaleolithic_19K+China_AmurRiver_Mesolithic+China_SEastAsia_Coastal_EN	0.148039	China_AmurRiver_LPaleolithic_19K	-0.0592799	0.431539	-0.137368	FALSE	4	FALSE
Kolyma_M.SG	Ust_Kyakhta+China_AmurRiver_LPaleolithic_19K+China_AmurRiver_Mesolithic+China_SEastAsia_Coastal_EN	0.148039	China_AmurRiver_Mesolithic	-0.0891911	0.145414	-0.613359	FALSE	4	FALSE
Kolyma_M.SG	Ust_Kyakhta+China_AmurRiver_LPaleolithic_19K+China_AmurRiver_Mesolithic+China_SEastAsia_Coastal_EN	0.148039	China_SEastAsia_Coastal_EN	-0.00461892	0.343927	-0.01343	FALSE	4	FALSE
Kolyma_M.SG	Russia_AfontovaGora3+Peru_Laramate_900BP+Khaiyrgas.SG+China_AmurRiver_LPaleolithic_19K	0.141856	Russia_AfontovaGora3	0.45111	12.4545	0.0362206	FALSE	4	FALSE
Kolyma_M.SG	Russia_AfontovaGora3+Peru_Laramate_900BP+Khaiyrgas.SG+China_AmurRiver_LPaleolithic_19K	0.141856	Peru_Laramate_900BP	3.03702	43.8842	0.0692055	FALSE	4	FALSE
Kolyma_M.SG	Russia_AfontovaGora3+Peru_Laramate_900BP+Khaiyrgas.SG+China_AmurRiver_LPaleolithic_19K	0.141856	Khaiyrgas.SG	-3.13113	69.9986	-0.0447313	FALSE	4	FALSE
Kolyma_M.SG	Russia_AfontovaGora3+Peru_Laramate_900BP+Khaiyrgas.SG+China_AmurRiver_LPaleolithic_19K	0.141856	China_AmurRiver_LPaleolithic_19K	0.642993	13.6905	0.0469663	FALSE	4	FALSE
Kolyma_M.SG	Russia_AfontovaGora3+Ust_Kyakhta+China_AmurRiver_LPaleolithic_19K+KhatyrstyrCave_M	0.140382	Russia_AfontovaGora3	0.0313757	0.042017	0.746739	FALSE	4	FALSE
Kolyma_M.SG	Russia_AfontovaGora3+Ust_Kyakhta+China_AmurRiver_LPaleolithic_19K+KhatyrstyrCave_M	0.140382	Ust_Kyakhta	1.06101	0.189738	5.59197	FALSE	4	FALSE
Kolyma_M.SG	Russia_AfontovaGora3+Ust_Kyakhta+China_AmurRiver_LPaleolithic_19K+KhatyrstyrCave_M	0.140382	China_AmurRiver_LPaleolithic_19K	-0.0552087	0.116238	-0.474961	FALSE	4	FALSE
Kolyma_M.SG	Russia_AfontovaGora3+Ust_Kyakhta+China_AmurRiver_LPaleolithic_19K+KhatyrstyrCave_M	0.140382	KhatyrstyrCave_M	-0.0371746	0.0929795	-0.399815	FALSE	4	FALSE
Kolyma_M.SG	Peru_Laramate_900BP+China_AmurRiver_LPaleolithic_19K+China_AmurRiver_LPaleolithic_14K+KhatyrstyrCave_M	0.139459	Peru_Laramate_900BP	0.745981	0.0592737	12.5853	FALSE	4	FALSE
Kolyma_M.SG	Peru_Laramate_900BP+China_AmurRiver_LPaleolithic_19K+China_AmurRiver_LPaleolithic_14K+KhatyrstyrCave_M	0.139459	China_AmurRiver_LPaleolithic_19K	0.215335	0.0985416	2.18522	FALSE	4	FALSE
Kolyma_M.SG	Peru_Laramate_900BP+China_AmurRiver_LPaleolithic_19K+China_AmurRiver_LPaleolithic_14K+KhatyrstyrCave_M	0.139459	China_AmurRiver_LPaleolithic_14K	-0.246183	0.210744	-1.16816	FALSE	4	FALSE
Kolyma_M.SG	Peru_Laramate_900BP+China_AmurRiver_LPaleolithic_19K+China_AmurRiver_LPaleolithic_14K+KhatyrstyrCave_M	0.139459	KhatyrstyrCave_M	0.284867	0.212518	1.34044	FALSE	4	FALSE
Kolyma_M.SG	Ust_Kyakhta+China_AmurRiver_LPaleolithic_19K+China_SEastAsia_Coastal_EN+KhatyrstyrCave_M	0.139375	Ust_Kyakhta	1.16251	0.121217	9.59029	FALSE	4	FALSE
Kolyma_M.SG	Ust_Kyakhta+China_AmurRiver_LPaleolithic_19K+China_SEastAsia_Coastal_EN+KhatyrstyrCave_M	0.139375	China_AmurRiver_LPaleolithic_19K	-0.123982	0.442181	-0.280387	FALSE	4	FALSE
Kolyma_M.SG	Ust_Kyakhta+China_AmurRiver_LPaleolithic_19K+China_SEastAsia_Coastal_EN+KhatyrstyrCave_M	0.139375	China_SEastAsia_Coastal_EN	0.0323463	0.365356	0.0885338	FALSE	4	FALSE
Kolyma_M.SG	Ust_Kyakhta+China_AmurRiver_LPaleolithic_19K+China_SEastAsia_Coastal_EN+KhatyrstyrCave_M	0.139375	KhatyrstyrCave_M	-0.0708739	0.188706	-0.375578	FALSE	4	FALSE
Kolyma_M.SG	Peru_Laramate_900BP+China_NEastAsia_Coastal_EN+China_SEastAsia_Coastal_EN+KhatyrstyrCave_M	0.138239	Peru_Laramate_900BP	0.838171	0.0480708	17.4362	FALSE	4	FALSE
Kolyma_M.SG	Peru_Laramate_900BP+China_NEastAsia_Coastal_EN+China_SEastAsia_Coastal_EN+KhatyrstyrCave_M	0.138239	China_NEastAsia_Coastal_EN	0.304454	0.147104	2.06966	FALSE	4	FALSE
Kolyma_M.SG	Peru_Laramate_900BP+China_NEastAsia_Coastal_EN+China_SEastAsia_Coastal_EN+KhatyrstyrCave_M	0.138239	China_SEastAsia_Coastal_EN	-0.109909	0.10824	-1.01542	FALSE	4	FALSE
Kolyma_M.SG	Peru_Laramate_900BP+China_NEastAsia_Coastal_EN+China_SEastAsia_Coastal_EN+KhatyrstyrCave_M	0.138239	KhatyrstyrCave_M	-0.0327166	0.0920733	-0.355332	FALSE	4	FALSE
Kolyma_M.SG	Russia_AfontovaGora3+Ust_Kyakhta+China_AmurRiver_LPaleolithic_19K+China_AmurRiver_Mesolithic	0.137579	Russia_AfontovaGora3	0.022562	0.0516102	0.437161	FALSE	4	FALSE
Kolyma_M.SG	Russia_AfontovaGora3+Ust_Kyakhta+China_AmurRiver_LPaleolithic_19K+China_AmurRiver_Mesolithic	0.137579	Ust_Kyakhta	1.08149	0.204994	5.27571	FALSE	4	FALSE
Kolyma_M.SG	Russia_AfontovaGora3+Ust_Kyakhta+China_AmurRiver_LPaleolithic_19K+China_AmurRiver_Mesolithic	0.137579	China_AmurRiver_LPaleolithic_19K	-0.0500187	0.11275	-0.443626	FALSE	4	FALSE
Kolyma_M.SG	Russia_AfontovaGora3+Ust_Kyakhta+China_AmurRiver_LPaleolithic_19K+China_AmurRiver_Mesolithic	0.137579	China_AmurRiver_Mesolithic	-0.0540308	0.0914331	-0.590932	FALSE	4	FALSE
Kolyma_M.SG	China_AmurRiver_LPaleolithic_14K+China_NEastAsia_Coastal_EN+China_NEastAsia_Inland_EN+KhatyrstyrCave_M	0.135912	China_AmurRiver_LPaleolithic_14K	-91.4587	25379.6	-0.00360363	FALSE	4	FALSE
Kolyma_M.SG	China_AmurRiver_LPaleolithic_14K+China_NEastAsia_Coastal_EN+China_NEastAsia_Inland_EN+KhatyrstyrCave_M	0.135912	China_NEastAsia_Coastal_EN	114.459	32471.3	0.00352492	FALSE	4	FALSE
Kolyma_M.SG	China_AmurRiver_LPaleolithic_14K+China_NEastAsia_Coastal_EN+China_NEastAsia_Inland_EN+KhatyrstyrCave_M	0.135912	China_NEastAsia_Inland_EN	-116.026	33319.7	-0.00348222	FALSE	4	FALSE
Kolyma_M.SG	China_AmurRiver_LPaleolithic_14K+China_NEastAsia_Coastal_EN+China_NEastAsia_Inland_EN+KhatyrstyrCave_M	0.135912	KhatyrstyrCave_M	94.0265	26228.8	0.00358485	FALSE	4	FALSE
Kolyma_M.SG	Khaiyrgas.SG+China_AmurRiver_Mesolithic+China_SEastAsia_Coastal_EN+KhatyrstyrCave_M	0.13503	Khaiyrgas.SG	0.798485	0.21043	3.79455	FALSE	4	FALSE
Kolyma_M.SG	Khaiyrgas.SG+China_AmurRiver_Mesolithic+China_SEastAsia_Coastal_EN+KhatyrstyrCave_M	0.13503	China_AmurRiver_Mesolithic	0.460851	0.809925	0.569005	FALSE	4	FALSE
Kolyma_M.SG	Khaiyrgas.SG+China_AmurRiver_Mesolithic+China_SEastAsia_Coastal_EN+KhatyrstyrCave_M	0.13503	China_SEastAsia_Coastal_EN	-0.0342339	0.123102	-0.278093	FALSE	4	FALSE
Kolyma_M.SG	Khaiyrgas.SG+China_AmurRiver_Mesolithic+China_SEastAsia_Coastal_EN+KhatyrstyrCave_M	0.13503	KhatyrstyrCave_M	-0.225102	1.10029	-0.204585	FALSE	4	FALSE
Kolyma_M.SG	Khaiyrgas.SG+Ust_Kyakhta+China_SEastAsia_Coastal_EN+KhatyrstyrCave_M	0.134205	Khaiyrgas.SG	0.101892	0.441136	0.230977	FALSE	4	FALSE
Kolyma_M.SG	Khaiyrgas.SG+Ust_Kyakhta+China_SEastAsia_Coastal_EN+KhatyrstyrCave_M	0.134205	Ust_Kyakhta	1.01331	0.758847	1.33532	FALSE	4	FALSE
Kolyma_M.SG	Khaiyrgas.SG+Ust_Kyakhta+China_SEastAsia_Coastal_EN+KhatyrstyrCave_M	0.134205	China_SEastAsia_Coastal_EN	-0.0585446	0.0860432	-0.68041	FALSE	4	FALSE
Kolyma_M.SG	Khaiyrgas.SG+Ust_Kyakhta+China_SEastAsia_Coastal_EN+KhatyrstyrCave_M	0.134205	KhatyrstyrCave_M	-0.0566552	0.270025	-0.209814	FALSE	4	FALSE
Kolyma_M.SG	China_AmurRiver_Mesolithic+China_NEastAsia_Coastal_EN+China_NEastAsia_Inland_EN+KhatyrstyrCave_M	0.13362	China_AmurRiver_Mesolithic	2.74505	5.96583	0.460129	FALSE	4	FALSE
Kolyma_M.SG	China_AmurRiver_Mesolithic+China_NEastAsia_Coastal_EN+China_NEastAsia_Inland_EN+KhatyrstyrCave_M	0.13362	China_NEastAsia_Coastal_EN	-6.38212	8.16256	-0.781877	FALSE	4	FALSE
Kolyma_M.SG	China_AmurRiver_Mesolithic+China_NEastAsia_Coastal_EN+China_NEastAsia_Inland_EN+KhatyrstyrCave_M	0.13362	China_NEastAsia_Inland_EN	11.5957	14.5987	0.794295	FALSE	4	FALSE
Kolyma_M.SG	China_AmurRiver_Mesolithic+China_NEastAsia_Coastal_EN+China_NEastAsia_Inland_EN+KhatyrstyrCave_M	0.13362	KhatyrstyrCave_M	-6.9586	12.6795	-0.548807	FALSE	4	FALSE
Kolyma_M.SG	China_AmurRiver_LPaleolithic_14K+China_NEastAsia_Coastal_EN+China_SEastAsia_Coastal_EN+KhatyrstyrCave_M	0.127466	China_AmurRiver_LPaleolithic_14K	-4.9777	2.01287	-2.47294	FALSE	4	FALSE
Kolyma_M.SG	China_AmurRiver_LPaleolithic_14K+China_NEastAsia_Coastal_EN+China_SEastAsia_Coastal_EN+KhatyrstyrCave_M	0.127466	China_NEastAsia_Coastal_EN	3.00474	1.86077	1.61478	FALSE	4	FALSE
Kolyma_M.SG	China_AmurRiver_LPaleolithic_14K+China_NEastAsia_Coastal_EN+China_SEastAsia_Coastal_EN+KhatyrstyrCave_M	0.127466	China_SEastAsia_Coastal_EN	-0.9	1.01893	-0.883276	FALSE	4	FALSE
Kolyma_M.SG	China_AmurRiver_LPaleolithic_14K+China_NEastAsia_Coastal_EN+China_SEastAsia_Coastal_EN+KhatyrstyrCave_M	0.127466	KhatyrstyrCave_M	3.87297	1.44136	2.68703	FALSE	4	FALSE
Kolyma_M.SG	Khaiyrgas.SG+Ust_Kyakhta+China_AmurRiver_LPaleolithic_19K+KhatyrstyrCave_M	0.123236	Khaiyrgas.SG	0.032223	0.507999	0.0634313	FALSE	4	FALSE
Kolyma_M.SG	Khaiyrgas.SG+Ust_Kyakhta+China_AmurRiver_LPaleolithic_19K+KhatyrstyrCave_M	0.123236	Ust_Kyakhta	1.11621	0.874405	1.27653	FALSE	4	FALSE
Kolyma_M.SG	Khaiyrgas.SG+Ust_Kyakhta+China_AmurRiver_LPaleolithic_19K+KhatyrstyrCave_M	0.123236	China_AmurRiver_LPaleolithic_19K	-0.104571	0.140181	-0.745976	FALSE	4	FALSE
Kolyma_M.SG	Khaiyrgas.SG+Ust_Kyakhta+China_AmurRiver_LPaleolithic_19K+KhatyrstyrCave_M	0.123236	KhatyrstyrCave_M	-0.0438584	0.262635	-0.166994	FALSE	4	FALSE
Kolyma_M.SG	Russia_AfontovaGora3+Peru_Laramate_900BP+China_AmurRiver_Mesolithic+China_NEastAsia_Inland_EN	0.120715	Russia_AfontovaGora3	-0.106675	0.10672	-0.999579	FALSE	4	FALSE
Kolyma_M.SG	Russia_AfontovaGora3+Peru_Laramate_900BP+China_AmurRiver_Mesolithic+China_NEastAsia_Inland_EN	0.120715	Peru_Laramate_900BP	1.0741	0.326719	3.28753	FALSE	4	FALSE
Kolyma_M.SG	Russia_AfontovaGora3+Peru_Laramate_900BP+China_AmurRiver_Mesolithic+China_NEastAsia_Inland_EN	0.120715	China_AmurRiver_Mesolithic	-0.0293012	0.0855695	-0.342426	FALSE	4	FALSE
Kolyma_M.SG	Russia_AfontovaGora3+Peru_Laramate_900BP+China_AmurRiver_Mesolithic+China_NEastAsia_Inland_EN	0.120715	China_NEastAsia_Inland_EN	0.0618768	0.232151	0.266537	FALSE	4	FALSE
Kolyma_M.SG	Peru_Laramate_900BP+Ust_Kyakhta+China_AmurRiver_LPaleolithic_19K+KhatyrstyrCave_M	0.120697	Peru_Laramate_900BP	-0.0862533	1.01664	-0.0848412	FALSE	4	FALSE
Kolyma_M.SG	Peru_Laramate_900BP+Ust_Kyakhta+China_AmurRiver_LPaleolithic_19K+KhatyrstyrCave_M	0.120697	Ust_Kyakhta	1.3018	1.54179	0.844345	FALSE	4	FALSE
Kolyma_M.SG	Peru_Laramate_900BP+Ust_Kyakhta+China_AmurRiver_LPaleolithic_19K+KhatyrstyrCave_M	0.120697	China_AmurRiver_LPaleolithic_19K	-0.134471	0.341373	-0.393912	FALSE	4	FALSE
Kolyma_M.SG	Peru_Laramate_900BP+Ust_Kyakhta+China_AmurRiver_LPaleolithic_19K+KhatyrstyrCave_M	0.120697	KhatyrstyrCave_M	-0.081079	0.212252	-0.381994	FALSE	4	FALSE
Kolyma_M.SG	Peru_Laramate_900BP+Khaiyrgas.SG+China_AmurRiver_LPaleolithic_19K+KhatyrstyrCave_M	0.119756	Peru_Laramate_900BP	8.11043	111.985	0.0724244	FALSE	4	FALSE
Kolyma_M.SG	Peru_Laramate_900BP+Khaiyrgas.SG+China_AmurRiver_LPaleolithic_19K+KhatyrstyrCave_M	0.119756	Khaiyrgas.SG	-6.49373	99.2997	-0.0653953	FALSE	4	FALSE
Kolyma_M.SG	Peru_Laramate_900BP+Khaiyrgas.SG+China_AmurRiver_LPaleolithic_19K+KhatyrstyrCave_M	0.119756	China_AmurRiver_LPaleolithic_19K	0.816976	11.1243	0.0734407	FALSE	4	FALSE
Kolyma_M.SG	Peru_Laramate_900BP+Khaiyrgas.SG+China_AmurRiver_LPaleolithic_19K+KhatyrstyrCave_M	0.119756	KhatyrstyrCave_M	-1.43367	23.787	-0.0602713	FALSE	4	FALSE
Kolyma_M.SG	Russia_AfontovaGora3+Khaiyrgas.SG+China_NEastAsia_Coastal_EN+China_SEastAsia_Coastal_EN	0.118078	Russia_AfontovaGora3	-0.196551	0.14747	-1.33282	FALSE	4	FALSE
Kolyma_M.SG	Russia_AfontovaGora3+Khaiyrgas.SG+China_NEastAsia_Coastal_EN+China_SEastAsia_Coastal_EN	0.118078	Khaiyrgas.SG	1.23064	0.360134	3.41719	FALSE	4	FALSE
Kolyma_M.SG	Russia_AfontovaGora3+Khaiyrgas.SG+China_NEastAsia_Coastal_EN+China_SEastAsia_Coastal_EN	0.118078	China_NEastAsia_Coastal_EN	0.211043	0.283648	0.744034	FALSE	4	FALSE
Kolyma_M.SG	Russia_AfontovaGora3+Khaiyrgas.SG+China_NEastAsia_Coastal_EN+China_SEastAsia_Coastal_EN	0.118078	China_SEastAsia_Coastal_EN	-0.245137	0.167864	-1.46034	FALSE	4	FALSE
Kolyma_M.SG	Peru_Laramate_900BP+Ust_Kyakhta+China_AmurRiver_Mesolithic+KhatyrstyrCave_M	0.115527	Peru_Laramate_900BP	0.0273076	1.08394	0.0251928	FALSE	4	FALSE
Kolyma_M.SG	Peru_Laramate_900BP+Ust_Kyakhta+China_AmurRiver_Mesolithic+KhatyrstyrCave_M	0.115527	Ust_Kyakhta	1.09404	1.71817	0.636746	FALSE	4	FALSE
Kolyma_M.SG	Peru_Laramate_900BP+Ust_Kyakhta+China_AmurRiver_Mesolithic+KhatyrstyrCave_M	0.115527	China_AmurRiver_Mesolithic	-0.0926257	0.28517	-0.324809	FALSE	4	FALSE
Kolyma_M.SG	Peru_Laramate_900BP+Ust_Kyakhta+China_AmurRiver_Mesolithic+KhatyrstyrCave_M	0.115527	KhatyrstyrCave_M	-0.0287186	0.851442	-0.0337293	FALSE	4	FALSE
Kolyma_M.SG	Peru_Laramate_900BP+Khaiyrgas.SG+Ust_Kyakhta+KhatyrstyrCave_M	0.110355	Peru_Laramate_900BP	-0.0496138	8.03362	-0.00617577	FALSE	4	FALSE
Kolyma_M.SG	Peru_Laramate_900BP+Khaiyrgas.SG+Ust_Kyakhta+KhatyrstyrCave_M	0.110355	Khaiyrgas.SG	0.318403	8.20153	0.0388224	FALSE	4	FALSE
Kolyma_M.SG	Peru_Laramate_900BP+Khaiyrgas.SG+Ust_Kyakhta+KhatyrstyrCave_M	0.110355	Ust_Kyakhta	0.682478	2.10949	0.323527	FALSE	4	FALSE
Kolyma_M.SG	Peru_Laramate_900BP+Khaiyrgas.SG+Ust_Kyakhta+KhatyrstyrCave_M	0.110355	KhatyrstyrCave_M	0.0487331	1.90674	0.0255583	FALSE	4	FALSE
Kolyma_M.SG	China_AmurRiver_LPaleolithic_19K+China_AmurRiver_Mesolithic+China_NEastAsia_Coastal_EN+China_SEastAsia_Coastal_EN	0.109266	China_AmurRiver_LPaleolithic_19K	-16.8122	12.6897	-1.32487	FALSE	4	FALSE
Kolyma_M.SG	China_AmurRiver_LPaleolithic_19K+China_AmurRiver_Mesolithic+China_NEastAsia_Coastal_EN+China_SEastAsia_Coastal_EN	0.109266	China_AmurRiver_Mesolithic	-2.93554	3.03917	-0.965901	FALSE	4	FALSE
Kolyma_M.SG	China_AmurRiver_LPaleolithic_19K+China_AmurRiver_Mesolithic+China_NEastAsia_Coastal_EN+China_SEastAsia_Coastal_EN	0.109266	China_NEastAsia_Coastal_EN	15.8458	12.7327	1.2445	FALSE	4	FALSE
Kolyma_M.SG	China_AmurRiver_LPaleolithic_19K+China_AmurRiver_Mesolithic+China_NEastAsia_Coastal_EN+China_SEastAsia_Coastal_EN	0.109266	China_SEastAsia_Coastal_EN	4.90187	3.3374	1.46877	FALSE	4	FALSE
Kolyma_M.SG	Khaiyrgas.SG+China_NEastAsia_Coastal_EN+China_SEastAsia_Coastal_EN+KhatyrstyrCave_M	0.100046	Khaiyrgas.SG	0.745073	0.0520295	14.3202	FALSE	4	FALSE
Kolyma_M.SG	Khaiyrgas.SG+China_NEastAsia_Coastal_EN+China_SEastAsia_Coastal_EN+KhatyrstyrCave_M	0.100046	China_NEastAsia_Coastal_EN	0.246011	0.219004	1.12332	FALSE	4	FALSE
Kolyma_M.SG	Khaiyrgas.SG+China_NEastAsia_Coastal_EN+China_SEastAsia_Coastal_EN+KhatyrstyrCave_M	0.100046	China_SEastAsia_Coastal_EN	-0.185545	0.141215	-1.31392	FALSE	4	FALSE
Kolyma_M.SG	Khaiyrgas.SG+China_NEastAsia_Coastal_EN+China_SEastAsia_Coastal_EN+KhatyrstyrCave_M	0.100046	KhatyrstyrCave_M	0.194461	0.141659	1.37274	FALSE	4	FALSE
Kolyma_M.SG	Peru_Laramate_900BP+China_AmurRiver_Mesolithic+China_NEastAsia_Inland_EN+KhatyrstyrCave_M	0.0982338	Peru_Laramate_900BP	0.718584	0.0704416	10.2011	FALSE	4	FALSE
Kolyma_M.SG	Peru_Laramate_900BP+China_AmurRiver_Mesolithic+China_NEastAsia_Inland_EN+KhatyrstyrCave_M	0.0982338	China_AmurRiver_Mesolithic	-0.149416	0.234114	-0.63822	FALSE	4	FALSE
Kolyma_M.SG	Peru_Laramate_900BP+China_AmurRiver_Mesolithic+China_NEastAsia_Inland_EN+KhatyrstyrCave_M	0.0982338	China_NEastAsia_Inland_EN	0.211663	0.163479	1.29474	FALSE	4	FALSE
Kolyma_M.SG	Peru_Laramate_900BP+China_AmurRiver_Mesolithic+China_NEastAsia_Inland_EN+KhatyrstyrCave_M	0.0982338	KhatyrstyrCave_M	0.219169	0.36956	0.593055	FALSE	4	FALSE
Kolyma_M.SG	Russia_AfontovaGora3+Peru_Laramate_900BP+China_NEastAsia_Inland_EN+KhatyrstyrCave_M	0.0901701	Russia_AfontovaGora3	-0.100274	0.142163	-0.705343	FALSE	4	FALSE
Kolyma_M.SG	Russia_AfontovaGora3+Peru_Laramate_900BP+China_NEastAsia_Inland_EN+KhatyrstyrCave_M	0.0901701	Peru_Laramate_900BP	1.06806	0.44608	2.39433	FALSE	4	FALSE
Kolyma_M.SG	Russia_AfontovaGora3+Peru_Laramate_900BP+China_NEastAsia_Inland_EN+KhatyrstyrCave_M	0.0901701	China_NEastAsia_Inland_EN	0.087368	0.317142	0.275486	FALSE	4	FALSE
Kolyma_M.SG	Russia_AfontovaGora3+Peru_Laramate_900BP+China_NEastAsia_Inland_EN+KhatyrstyrCave_M	0.0901701	KhatyrstyrCave_M	-0.0551548	0.113187	-0.487288	FALSE	4	FALSE
Kolyma_M.SG	Peru_Laramate_900BP+China_AmurRiver_LPaleolithic_14K+China_SEastAsia_Coastal_EN+KhatyrstyrCave_M	0.0892239	Peru_Laramate_900BP	0.872743	0.119716	7.29014	FALSE	4	FALSE
Kolyma_M.SG	Peru_Laramate_900BP+China_AmurRiver_LPaleolithic_14K+China_SEastAsia_Coastal_EN+KhatyrstyrCave_M	0.0892239	China_AmurRiver_LPaleolithic_14K	0.384005	0.564283	0.680519	FALSE	4	FALSE
Kolyma_M.SG	Peru_Laramate_900BP+China_AmurRiver_LPaleolithic_14K+China_SEastAsia_Coastal_EN+KhatyrstyrCave_M	0.0892239	China_SEastAsia_Coastal_EN	0.0345923	0.0964576	0.358627	FALSE	4	FALSE
Kolyma_M.SG	Peru_Laramate_900BP+China_AmurRiver_LPaleolithic_14K+China_SEastAsia_Coastal_EN+KhatyrstyrCave_M	0.0892239	KhatyrstyrCave_M	-0.29134	0.608934	-0.478443	FALSE	4	FALSE
Kolyma_M.SG	Khaiyrgas.SG+China_AmurRiver_LPaleolithic_19K+China_AmurRiver_Mesolithic+KhatyrstyrCave_M	0.0888365	Khaiyrgas.SG	0.736188	0.184088	3.99911	FALSE	4	FALSE
Kolyma_M.SG	Khaiyrgas.SG+China_AmurRiver_LPaleolithic_19K+China_AmurRiver_Mesolithic+KhatyrstyrCave_M	0.0888365	China_AmurRiver_LPaleolithic_19K	-0.0148243	0.195727	-0.0757399	FALSE	4	FALSE
Kolyma_M.SG	Khaiyrgas.SG+China_AmurRiver_LPaleolithic_19K+China_AmurRiver_Mesolithic+KhatyrstyrCave_M	0.0888365	China_AmurRiver_Mesolithic	0.272145	0.69218	0.393171	FALSE	4	FALSE
Kolyma_M.SG	Khaiyrgas.SG+China_AmurRiver_LPaleolithic_19K+China_AmurRiver_Mesolithic+KhatyrstyrCave_M	0.0888365	KhatyrstyrCave_M	0.00649187	1.03643	0.00626366	FALSE	4	FALSE
Kolyma_M.SG	Peru_Laramate_900BP+Khaiyrgas.SG+China_NEastAsia_Inland_EN+KhatyrstyrCave_M	0.0850993	Peru_Laramate_900BP	4.10417	204.162	0.0201025	FALSE	4	FALSE
Kolyma_M.SG	Peru_Laramate_900BP+Khaiyrgas.SG+China_NEastAsia_Inland_EN+KhatyrstyrCave_M	0.0850993	Khaiyrgas.SG	-2.96098	179.746	-0.0164731	FALSE	4	FALSE
Kolyma_M.SG	Peru_Laramate_900BP+Khaiyrgas.SG+China_NEastAsia_Inland_EN+KhatyrstyrCave_M	0.0850993	China_NEastAsia_Inland_EN	0.566847	19.492	0.029081	FALSE	4	FALSE
Kolyma_M.SG	Peru_Laramate_900BP+Khaiyrgas.SG+China_NEastAsia_Inland_EN+KhatyrstyrCave_M	0.0850993	KhatyrstyrCave_M	-0.71004	43.8579	-0.0161896	FALSE	4	FALSE
Kolyma_M.SG	Russia_AfontovaGora3+China_AmurRiver_LPaleolithic_14K+China_NEastAsia_Coastal_EN+KhatyrstyrCave_M	0.0845292	Russia_AfontovaGora3	0.0269165	0.173907	0.154775	FALSE	4	FALSE
Kolyma_M.SG	Russia_AfontovaGora3+China_AmurRiver_LPaleolithic_14K+China_NEastAsia_Coastal_EN+KhatyrstyrCave_M	0.0845292	China_AmurRiver_LPaleolithic_14K	-3.01503	1.95484	-1.54234	FALSE	4	FALSE
Kolyma_M.SG	Russia_AfontovaGora3+China_AmurRiver_LPaleolithic_14K+China_NEastAsia_Coastal_EN+KhatyrstyrCave_M	0.0845292	China_NEastAsia_Coastal_EN	1.55397	0.788616	1.9705	FALSE	4	FALSE
Kolyma_M.SG	Russia_AfontovaGora3+China_AmurRiver_LPaleolithic_14K+China_NEastAsia_Coastal_EN+KhatyrstyrCave_M	0.0845292	KhatyrstyrCave_M	2.43414	1.46495	1.66159	FALSE	4	FALSE
Kolyma_M.SG	Peru_Laramate_900BP+Khaiyrgas.SG+China_NEastAsia_Coastal_EN+KhatyrstyrCave_M	0.0822403	Peru_Laramate_900BP	-1.32272	19.0969	-0.0692639	FALSE	4	FALSE
Kolyma_M.SG	Peru_Laramate_900BP+Khaiyrgas.SG+China_NEastAsia_Coastal_EN+KhatyrstyrCave_M	0.0822403	Khaiyrgas.SG	1.83122	16.5546	0.110618	FALSE	4	FALSE
Kolyma_M.SG	Peru_Laramate_900BP+Khaiyrgas.SG+China_NEastAsia_Coastal_EN+KhatyrstyrCave_M	0.0822403	China_NEastAsia_Coastal_EN	0.0296261	0.686452	0.0431583	FALSE	4	FALSE
Kolyma_M.SG	Peru_Laramate_900BP+Khaiyrgas.SG+China_NEastAsia_Coastal_EN+KhatyrstyrCave_M	0.0822403	KhatyrstyrCave_M	0.461872	3.19045	0.144767	FALSE	4	FALSE
Kolyma_M.SG	Khaiyrgas.SG+China_AmurRiver_LPaleolithic_19K+China_NEastAsia_Coastal_EN+KhatyrstyrCave_M	0.0808428	Khaiyrgas.SG	0.725179	0.0488787	14.8363	FALSE	4	FALSE
Kolyma_M.SG	Khaiyrgas.SG+China_AmurRiver_LPaleolithic_19K+China_NEastAsia_Coastal_EN+KhatyrstyrCave_M	0.0808428	China_AmurRiver_LPaleolithic_19K	-0.354632	0.411929	-0.860906	FALSE	4	FALSE
Kolyma_M.SG	Khaiyrgas.SG+China_AmurRiver_LPaleolithic_19K+China_NEastAsia_Coastal_EN+KhatyrstyrCave_M	0.0808428	China_NEastAsia_Coastal_EN	0.373232	0.408857	0.912867	FALSE	4	FALSE
Kolyma_M.SG	Khaiyrgas.SG+China_AmurRiver_LPaleolithic_19K+China_NEastAsia_Coastal_EN+KhatyrstyrCave_M	0.0808428	KhatyrstyrCave_M	0.25622	0.112099	2.28565	FALSE	4	FALSE
Kolyma_M.SG	Russia_AfontovaGora3+China_AmurRiver_Mesolithic+China_SEastAsia_Coastal_EN+KhatyrstyrCave_M	0.0807996	Russia_AfontovaGora3	-0.0976262	0.485662	-0.201017	FALSE	4	FALSE
Kolyma_M.SG	Russia_AfontovaGora3+China_AmurRiver_Mesolithic+China_SEastAsia_Coastal_EN+KhatyrstyrCave_M	0.0807996	China_AmurRiver_Mesolithic	-3.5652	4.91706	-0.725068	FALSE	4	FALSE
Kolyma_M.SG	Russia_AfontovaGora3+China_AmurRiver_Mesolithic+China_SEastAsia_Coastal_EN+KhatyrstyrCave_M	0.0807996	China_SEastAsia_Coastal_EN	-0.73419	1.30373	-0.563144	FALSE	4	FALSE
Kolyma_M.SG	Russia_AfontovaGora3+China_AmurRiver_Mesolithic+China_SEastAsia_Coastal_EN+KhatyrstyrCave_M	0.0807996	KhatyrstyrCave_M	5.39702	6.54979	0.823998	FALSE	4	FALSE
Kolyma_M.SG	China_AmurRiver_LPaleolithic_19K+China_AmurRiver_Mesolithic+China_NEastAsia_Coastal_EN+China_NEastAsia_Inland_EN	0.0785696	China_AmurRiver_LPaleolithic_19K	-9.17201	9.23908	-0.99274	FALSE	4	FALSE
Kolyma_M.SG	China_AmurRiver_LPaleolithic_19K+China_AmurRiver_Mesolithic+China_NEastAsia_Coastal_EN+China_NEastAsia_Inland_EN	0.0785696	China_AmurRiver_Mesolithic	-3.4011	2.99291	-1.13639	FALSE	4	FALSE
Kolyma_M.SG	China_AmurRiver_LPaleolithic_19K+China_AmurRiver_Mesolithic+China_NEastAsia_Coastal_EN+China_NEastAsia_Inland_EN	0.0785696	China_NEastAsia_Coastal_EN	9.18501	12.0195	0.764175	FALSE	4	FALSE
Kolyma_M.SG	China_AmurRiver_LPaleolithic_19K+China_AmurRiver_Mesolithic+China_NEastAsia_Coastal_EN+China_NEastAsia_Inland_EN	0.0785696	China_NEastAsia_Inland_EN	4.3881	1.77213	2.47617	FALSE	4	FALSE
Kolyma_M.SG	China_AmurRiver_LPaleolithic_14K+China_AmurRiver_Mesolithic+China_SEastAsia_Coastal_EN+KhatyrstyrCave_M	0.0717098	China_AmurRiver_LPaleolithic_14K	-28.1873	32286.2	-0.000873044	FALSE	4	FALSE
Kolyma_M.SG	China_AmurRiver_LPaleolithic_14K+China_AmurRiver_Mesolithic+China_SEastAsia_Coastal_EN+KhatyrstyrCave_M	0.0717098	China_AmurRiver_Mesolithic	26.6449	34386.5	0.000774864	FALSE	4	FALSE
Kolyma_M.SG	China_AmurRiver_LPaleolithic_14K+China_AmurRiver_Mesolithic+China_SEastAsia_Coastal_EN+KhatyrstyrCave_M	0.0717098	China_SEastAsia_Coastal_EN	5.03083	6448.82	0.000780117	FALSE	4	FALSE
Kolyma_M.SG	China_AmurRiver_LPaleolithic_14K+China_AmurRiver_Mesolithic+China_SEastAsia_Coastal_EN+KhatyrstyrCave_M	0.0717098	KhatyrstyrCave_M	-2.48848	8549.28	-0.000291075	FALSE	4	FALSE
Kolyma_M.SG	China_AmurRiver_LPaleolithic_19K+China_AmurRiver_LPaleolithic_14K+China_NEastAsia_Coastal_EN+China_SEastAsia_Coastal_EN	0.0714162	China_AmurRiver_LPaleolithic_19K	-15.5626	11.1249	-1.39889	FALSE	4	FALSE
Kolyma_M.SG	China_AmurRiver_LPaleolithic_19K+China_AmurRiver_LPaleolithic_14K+China_NEastAsia_Coastal_EN+China_SEastAsia_Coastal_EN	0.0714162	China_AmurRiver_LPaleolithic_14K	-2.33768	2.76813	-0.8445	FALSE	4	FALSE
Kolyma_M.SG	China_AmurRiver_LPaleolithic_19K+China_AmurRiver_LPaleolithic_14K+China_NEastAsia_Coastal_EN+China_SEastAsia_Coastal_EN	0.0714162	China_NEastAsia_Coastal_EN	13.7488	10.3788	1.3247	FALSE	4	FALSE
Kolyma_M.SG	China_AmurRiver_LPaleolithic_19K+China_AmurRiver_LPaleolithic_14K+China_NEastAsia_Coastal_EN+China_SEastAsia_Coastal_EN	0.0714162	China_SEastAsia_Coastal_EN	5.15145	3.48836	1.47675	FALSE	4	FALSE
Kolyma_M.SG	Peru_Laramate_900BP+China_AmurRiver_Mesolithic+China_NEastAsia_Coastal_EN+KhatyrstyrCave_M	0.0711006	Peru_Laramate_900BP	0.742159	0.0920137	8.06574	FALSE	4	FALSE
Kolyma_M.SG	Peru_Laramate_900BP+China_AmurRiver_Mesolithic+China_NEastAsia_Coastal_EN+KhatyrstyrCave_M	0.0711006	China_AmurRiver_Mesolithic	-0.167378	0.27073	-0.618247	FALSE	4	FALSE
Kolyma_M.SG	Peru_Laramate_900BP+China_AmurRiver_Mesolithic+China_NEastAsia_Coastal_EN+KhatyrstyrCave_M	0.0711006	China_NEastAsia_Coastal_EN	0.0539331	0.11452	0.470948	FALSE	4	FALSE
Kolyma_M.SG	Peru_Laramate_900BP+China_AmurRiver_Mesolithic+China_NEastAsia_Coastal_EN+KhatyrstyrCave_M	0.0711006	KhatyrstyrCave_M	0.371286	0.328071	1.13172	FALSE	4	FALSE
Kolyma_M.SG	Peru_Laramate_900BP+China_AmurRiver_LPaleolithic_19K+China_AmurRiver_Mesolithic+KhatyrstyrCave_M	0.0660107	Peru_Laramate_900BP	0.732802	0.0771086	9.5035	FALSE	4	FALSE
Kolyma_M.SG	Peru_Laramate_900BP+China_AmurRiver_LPaleolithic_19K+China_AmurRiver_Mesolithic+KhatyrstyrCave_M	0.0660107	China_AmurRiver_LPaleolithic_19K	0.0324061	0.131953	0.245587	FALSE	4	FALSE
Kolyma_M.SG	Peru_Laramate_900BP+China_AmurRiver_LPaleolithic_19K+China_AmurRiver_Mesolithic+KhatyrstyrCave_M	0.0660107	China_AmurRiver_Mesolithic	-0.164288	0.256451	-0.64062	FALSE	4	FALSE
Kolyma_M.SG	Peru_Laramate_900BP+China_AmurRiver_LPaleolithic_19K+China_AmurRiver_Mesolithic+KhatyrstyrCave_M	0.0660107	KhatyrstyrCave_M	0.39908	0.402355	0.99186	FALSE	4	FALSE
Kolyma_M.SG	Russia_AfontovaGora3+China_AmurRiver_LPaleolithic_19K+China_NEastAsia_Inland_EN+KhatyrstyrCave_M	0.0654671	Russia_AfontovaGora3	0.224581	0.0235987	9.51668	FALSE	4	FALSE
Kolyma_M.SG	Russia_AfontovaGora3+China_AmurRiver_LPaleolithic_19K+China_NEastAsia_Inland_EN+KhatyrstyrCave_M	0.0654671	China_AmurRiver_LPaleolithic_19K	-0.752869	0.361237	-2.08414	FALSE	4	FALSE
Kolyma_M.SG	Russia_AfontovaGora3+China_AmurRiver_LPaleolithic_19K+China_NEastAsia_Inland_EN+KhatyrstyrCave_M	0.0654671	China_NEastAsia_Inland_EN	1.70066	0.450677	3.77358	FALSE	4	FALSE
Kolyma_M.SG	Russia_AfontovaGora3+China_AmurRiver_LPaleolithic_19K+China_NEastAsia_Inland_EN+KhatyrstyrCave_M	0.0654671	KhatyrstyrCave_M	-0.172376	0.175245	-0.983629	FALSE	4	FALSE
Kolyma_M.SG	Peru_Laramate_900BP+China_AmurRiver_Mesolithic+China_SEastAsia_Coastal_EN+KhatyrstyrCave_M	0.063135	Peru_Laramate_900BP	0.777113	0.10485	7.41169	FALSE	4	FALSE
Kolyma_M.SG	Peru_Laramate_900BP+China_AmurRiver_Mesolithic+China_SEastAsia_Coastal_EN+KhatyrstyrCave_M	0.063135	China_AmurRiver_Mesolithic	-0.0369144	0.372376	-0.0991321	FALSE	4	FALSE
Kolyma_M.SG	Peru_Laramate_900BP+China_AmurRiver_Mesolithic+China_SEastAsia_Coastal_EN+KhatyrstyrCave_M	0.063135	China_SEastAsia_Coastal_EN	0.0264785	0.0998271	0.265243	FALSE	4	FALSE
Kolyma_M.SG	Peru_Laramate_900BP+China_AmurRiver_Mesolithic+China_SEastAsia_Coastal_EN+KhatyrstyrCave_M	0.063135	KhatyrstyrCave_M	0.233323	0.537952	0.433725	FALSE	4	FALSE
Kolyma_M.SG	China_AmurRiver_LPaleolithic_19K+China_AmurRiver_Mesolithic+China_SEastAsia_Coastal_EN+KhatyrstyrCave_M	0.0572913	China_AmurRiver_LPaleolithic_19K	-2.47362	2.66272	-0.928983	FALSE	4	FALSE
Kolyma_M.SG	China_AmurRiver_LPaleolithic_19K+China_AmurRiver_Mesolithic+China_SEastAsia_Coastal_EN+KhatyrstyrCave_M	0.0572913	China_AmurRiver_Mesolithic	-1.96875	1.63782	-1.20206	FALSE	4	FALSE
Kolyma_M.SG	China_AmurRiver_LPaleolithic_19K+China_AmurRiver_Mesolithic+China_SEastAsia_Coastal_EN+KhatyrstyrCave_M	0.0572913	China_SEastAsia_Coastal_EN	1.24032	2.27113	0.546123	FALSE	4	FALSE
Kolyma_M.SG	China_AmurRiver_LPaleolithic_19K+China_AmurRiver_Mesolithic+China_SEastAsia_Coastal_EN+KhatyrstyrCave_M	0.0572913	KhatyrstyrCave_M	4.20205	1.8866	2.22731	FALSE	4	FALSE
Kolyma_M.SG	China_NEastAsia_Coastal_EN+China_NEastAsia_Inland_EN+China_SEastAsia_Coastal_EN+KhatyrstyrCave_M	0.0563109	China_NEastAsia_Coastal_EN	-3.61132	1.1105	-3.25196	FALSE	4	FALSE
Kolyma_M.SG	China_NEastAsia_Coastal_EN+China_NEastAsia_Inland_EN+China_SEastAsia_Coastal_EN+KhatyrstyrCave_M	0.0563109	China_NEastAsia_Inland_EN	3.78658	0.801686	4.72328	FALSE	4	FALSE
Kolyma_M.SG	China_NEastAsia_Coastal_EN+China_NEastAsia_Inland_EN+China_SEastAsia_Coastal_EN+KhatyrstyrCave_M	0.0563109	China_SEastAsia_Coastal_EN	0.964654	0.486278	1.98375	FALSE	4	FALSE
Kolyma_M.SG	China_NEastAsia_Coastal_EN+China_NEastAsia_Inland_EN+China_SEastAsia_Coastal_EN+KhatyrstyrCave_M	0.0563109	KhatyrstyrCave_M	-0.139921	0.923875	-0.15145	FALSE	4	FALSE
Kolyma_M.SG	China_AmurRiver_LPaleolithic_19K+China_NEastAsia_Coastal_EN+China_SEastAsia_Coastal_EN+KhatyrstyrCave_M	0.052531	China_AmurRiver_LPaleolithic_19K	-15.0858	12.6904	-1.18875	FALSE	4	FALSE
Kolyma_M.SG	China_AmurRiver_LPaleolithic_19K+China_NEastAsia_Coastal_EN+China_SEastAsia_Coastal_EN+KhatyrstyrCave_M	0.052531	China_NEastAsia_Coastal_EN	8.43139	10.4371	0.80783	FALSE	4	FALSE
Kolyma_M.SG	China_AmurRiver_LPaleolithic_19K+China_NEastAsia_Coastal_EN+China_SEastAsia_Coastal_EN+KhatyrstyrCave_M	0.052531	China_SEastAsia_Coastal_EN	6.59752	4.08707	1.61424	FALSE	4	FALSE
Kolyma_M.SG	China_AmurRiver_LPaleolithic_19K+China_NEastAsia_Coastal_EN+China_SEastAsia_Coastal_EN+KhatyrstyrCave_M	0.052531	KhatyrstyrCave_M	1.05687	2.70895	0.390141	FALSE	4	FALSE
Kolyma_M.SG	Russia_AfontovaGora3+China_AmurRiver_LPaleolithic_14K+China_SEastAsia_Coastal_EN+KhatyrstyrCave_M	0.0503829	Russia_AfontovaGora3	-6.03749	1232.87	-0.0048971	FALSE	4	FALSE
Kolyma_M.SG	Russia_AfontovaGora3+China_AmurRiver_LPaleolithic_14K+China_SEastAsia_Coastal_EN+KhatyrstyrCave_M	0.0503829	China_AmurRiver_LPaleolithic_14K	-64.1784	12545	-0.00511587	FALSE	4	FALSE
Kolyma_M.SG	Russia_AfontovaGora3+China_AmurRiver_LPaleolithic_14K+China_SEastAsia_Coastal_EN+KhatyrstyrCave_M	0.0503829	China_SEastAsia_Coastal_EN	5.70372	1073.82	0.00531163	FALSE	4	FALSE
Kolyma_M.SG	Russia_AfontovaGora3+China_AmurRiver_LPaleolithic_14K+China_SEastAsia_Coastal_EN+KhatyrstyrCave_M	0.0503829	KhatyrstyrCave_M	65.5121	12704.8	0.00515647	FALSE	4	FALSE
Kolyma_M.SG	China_AmurRiver_LPaleolithic_14K+China_NEastAsia_Inland_EN+China_SEastAsia_Coastal_EN+KhatyrstyrCave_M	0.049511	China_AmurRiver_LPaleolithic_14K	-2.97212	0.806183	-3.68665	FALSE	4	FALSE
Kolyma_M.SG	China_AmurRiver_LPaleolithic_14K+China_NEastAsia_Inland_EN+China_SEastAsia_Coastal_EN+KhatyrstyrCave_M	0.049511	China_NEastAsia_Inland_EN	0.903206	0.881471	1.02466	FALSE	4	FALSE
Kolyma_M.SG	China_AmurRiver_LPaleolithic_14K+China_NEastAsia_Inland_EN+China_SEastAsia_Coastal_EN+KhatyrstyrCave_M	0.049511	China_SEastAsia_Coastal_EN	0.174772	0.435342	0.401458	FALSE	4	FALSE
Kolyma_M.SG	China_AmurRiver_LPaleolithic_14K+China_NEastAsia_Inland_EN+China_SEastAsia_Coastal_EN+KhatyrstyrCave_M	0.049511	KhatyrstyrCave_M	2.89414	1.08112	2.67699	FALSE	4	FALSE
Kolyma_M.SG	China_AmurRiver_LPaleolithic_19K+China_AmurRiver_LPaleolithic_14K+China_NEastAsia_Coastal_EN+China_NEastAsia_Inland_EN	0.0489183	China_AmurRiver_LPaleolithic_19K	-7.60936	7.83713	-0.970937	FALSE	4	FALSE
Kolyma_M.SG	China_AmurRiver_LPaleolithic_19K+China_AmurRiver_LPaleolithic_14K+China_NEastAsia_Coastal_EN+China_NEastAsia_Inland_EN	0.0489183	China_AmurRiver_LPaleolithic_14K	-3.56672	3.03986	-1.17331	FALSE	4	FALSE
Kolyma_M.SG	China_AmurRiver_LPaleolithic_19K+China_AmurRiver_LPaleolithic_14K+China_NEastAsia_Coastal_EN+China_NEastAsia_Inland_EN	0.0489183	China_NEastAsia_Coastal_EN	8.43583	11.2574	0.74936	FALSE	4	FALSE
Kolyma_M.SG	China_AmurRiver_LPaleolithic_19K+China_AmurRiver_LPaleolithic_14K+China_NEastAsia_Coastal_EN+China_NEastAsia_Inland_EN	0.0489183	China_NEastAsia_Inland_EN	3.74024	1.65355	2.26195	FALSE	4	FALSE
Kolyma_M.SG	Russia_AfontovaGora3+China_AmurRiver_LPaleolithic_14K+China_NEastAsia_Inland_EN+KhatyrstyrCave_M	0.0486912	Russia_AfontovaGora3	0.134164	0.0794171	1.68936	FALSE	4	FALSE
Kolyma_M.SG	Russia_AfontovaGora3+China_AmurRiver_LPaleolithic_14K+China_NEastAsia_Inland_EN+KhatyrstyrCave_M	0.0486912	China_AmurRiver_LPaleolithic_14K	-1.26476	0.805251	-1.57065	FALSE	4	FALSE
Kolyma_M.SG	Russia_AfontovaGora3+China_AmurRiver_LPaleolithic_14K+China_NEastAsia_Inland_EN+KhatyrstyrCave_M	0.0486912	China_NEastAsia_Inland_EN	1.05687	0.274754	3.8466	FALSE	4	FALSE
Kolyma_M.SG	Russia_AfontovaGora3+China_AmurRiver_LPaleolithic_14K+China_NEastAsia_Inland_EN+KhatyrstyrCave_M	0.0486912	KhatyrstyrCave_M	1.07373	0.788925	1.36101	FALSE	4	FALSE
Kolyma_M.SG	Russia_AfontovaGora3+Peru_Laramate_900BP+China_AmurRiver_LPaleolithic_19K+China_AmurRiver_Mesolithic	0.0485592	Russia_AfontovaGora3	-0.111254	0.0751911	-1.47961	FALSE	4	FALSE
Kolyma_M.SG	Russia_AfontovaGora3+Peru_Laramate_900BP+China_AmurRiver_LPaleolithic_19K+China_AmurRiver_Mesolithic	0.0485592	Peru_Laramate_900BP	1.11501	0.209385	5.32514	FALSE	4	FALSE
Kolyma_M.SG	Russia_AfontovaGora3+Peru_Laramate_900BP+China_AmurRiver_LPaleolithic_19K+China_AmurRiver_Mesolithic	0.0485592	China_AmurRiver_LPaleolithic_19K	-0.0229541	0.113677	-0.201925	FALSE	4	FALSE
Kolyma_M.SG	Russia_AfontovaGora3+Peru_Laramate_900BP+China_AmurRiver_LPaleolithic_19K+China_AmurRiver_Mesolithic	0.0485592	China_AmurRiver_Mesolithic	0.0192011	0.080948	0.237203	FALSE	4	FALSE
Kolyma_M.SG	Russia_AfontovaGora3+China_AmurRiver_LPaleolithic_19K+China_AmurRiver_LPaleolithic_14K+China_NEastAsia_Inland_EN	0.048218	Russia_AfontovaGora3	0.204103	0.0312847	6.52405	FALSE	4	FALSE
Kolyma_M.SG	Russia_AfontovaGora3+China_AmurRiver_LPaleolithic_19K+China_AmurRiver_LPaleolithic_14K+China_NEastAsia_Inland_EN	0.048218	China_AmurRiver_LPaleolithic_19K	-0.75622	0.366085	-2.06569	FALSE	4	FALSE
Kolyma_M.SG	Russia_AfontovaGora3+China_AmurRiver_LPaleolithic_19K+China_AmurRiver_LPaleolithic_14K+China_NEastAsia_Inland_EN	0.048218	China_AmurRiver_LPaleolithic_14K	-0.238213	0.178534	-1.33427	FALSE	4	FALSE
Kolyma_M.SG	Russia_AfontovaGora3+China_AmurRiver_LPaleolithic_19K+China_AmurRiver_LPaleolithic_14K+China_NEastAsia_Inland_EN	0.048218	China_NEastAsia_Inland_EN	1.79033	0.463943	3.85894	FALSE	4	FALSE
Kolyma_M.SG	China_AmurRiver_LPaleolithic_14K+China_NEastAsia_Coastal_EN+China_NEastAsia_Inland_EN+China_SEastAsia_Coastal_EN	0.0448424	China_AmurRiver_LPaleolithic_14K	0.909339	0.954582	0.952605	FALSE	4	FALSE
Kolyma_M.SG	China_AmurRiver_LPaleolithic_14K+China_NEastAsia_Coastal_EN+China_NEastAsia_Inland_EN+China_SEastAsia_Coastal_EN	0.0448424	China_NEastAsia_Coastal_EN	-5.63405	2.19306	-2.56903	FALSE	4	FALSE
Kolyma_M.SG	China_AmurRiver_LPaleolithic_14K+China_NEastAsia_Coastal_EN+China_NEastAsia_Inland_EN+China_SEastAsia_Coastal_EN	0.0448424	China_NEastAsia_Inland_EN	4.24292	1.02718	4.13066	FALSE	4	FALSE
Kolyma_M.SG	China_AmurRiver_LPaleolithic_14K+China_NEastAsia_Coastal_EN+China_NEastAsia_Inland_EN+China_SEastAsia_Coastal_EN	0.0448424	China_SEastAsia_Coastal_EN	1.48179	0.707383	2.09475	FALSE	4	FALSE
Kolyma_M.SG	China_AmurRiver_Mesolithic+China_NEastAsia_Coastal_EN+China_NEastAsia_Inland_EN+China_SEastAsia_Coastal_EN	0.0425853	China_AmurRiver_Mesolithic	0.727961	0.653073	1.11467	FALSE	4	FALSE
Kolyma_M.SG	China_AmurRiver_Mesolithic+China_NEastAsia_Coastal_EN+China_NEastAsia_Inland_EN+China_SEastAsia_Coastal_EN	0.0425853	China_NEastAsia_Coastal_EN	-5.23508	1.64298	-3.18633	FALSE	4	FALSE
Kolyma_M.SG	China_AmurRiver_Mesolithic+China_NEastAsia_Coastal_EN+China_NEastAsia_Inland_EN+China_SEastAsia_Coastal_EN	0.0425853	China_NEastAsia_Inland_EN	4.04361	0.917366	4.40785	FALSE	4	FALSE
Kolyma_M.SG	China_AmurRiver_Mesolithic+China_NEastAsia_Coastal_EN+China_NEastAsia_Inland_EN+China_SEastAsia_Coastal_EN	0.0425853	China_SEastAsia_Coastal_EN	1.46351	0.613345	2.38611	FALSE	4	FALSE
Kolyma_M.SG	Russia_AfontovaGora3+China_AmurRiver_Mesolithic+China_NEastAsia_Inland_EN+KhatyrstyrCave_M	0.0419213	Russia_AfontovaGora3	0.06209	0.256417	0.242144	FALSE	4	FALSE
Kolyma_M.SG	Russia_AfontovaGora3+China_AmurRiver_Mesolithic+China_NEastAsia_Inland_EN+KhatyrstyrCave_M	0.0419213	China_AmurRiver_Mesolithic	-1.75701	2.4022	-0.731417	FALSE	4	FALSE
Kolyma_M.SG	Russia_AfontovaGora3+China_AmurRiver_Mesolithic+China_NEastAsia_Inland_EN+KhatyrstyrCave_M	0.0419213	China_NEastAsia_Inland_EN	-0.167546	1.74215	-0.0961716	FALSE	4	FALSE
Kolyma_M.SG	Russia_AfontovaGora3+China_AmurRiver_Mesolithic+China_NEastAsia_Inland_EN+KhatyrstyrCave_M	0.0419213	KhatyrstyrCave_M	2.86247	4.25087	0.673384	FALSE	4	FALSE
Kolyma_M.SG	Russia_AfontovaGora3+China_AmurRiver_LPaleolithic_14K+China_AmurRiver_Mesolithic+KhatyrstyrCave_M	0.0395268	Russia_AfontovaGora3	0.111566	0.186766	0.597356	FALSE	4	FALSE
Kolyma_M.SG	Russia_AfontovaGora3+China_AmurRiver_LPaleolithic_14K+China_AmurRiver_Mesolithic+KhatyrstyrCave_M	0.0395268	China_AmurRiver_LPaleolithic_14K	1.28786	4.10794	0.313504	FALSE	4	FALSE
Kolyma_M.SG	Russia_AfontovaGora3+China_AmurRiver_LPaleolithic_14K+China_AmurRiver_Mesolithic+KhatyrstyrCave_M	0.0395268	China_AmurRiver_Mesolithic	-2.5534	2.80778	-0.909402	FALSE	4	FALSE
Kolyma_M.SG	Russia_AfontovaGora3+China_AmurRiver_LPaleolithic_14K+China_AmurRiver_Mesolithic+KhatyrstyrCave_M	0.0395268	KhatyrstyrCave_M	2.15398	2.06097	1.04513	FALSE	4	FALSE
Kolyma_M.SG	China_AmurRiver_Mesolithic+China_NEastAsia_Inland_EN+China_SEastAsia_Coastal_EN+KhatyrstyrCave_M	0.039232	China_AmurRiver_Mesolithic	-3.22846	1.71882	-1.8783	FALSE	4	FALSE
Kolyma_M.SG	China_AmurRiver_Mesolithic+China_NEastAsia_Inland_EN+China_SEastAsia_Coastal_EN+KhatyrstyrCave_M	0.039232	China_NEastAsia_Inland_EN	-1.4463	2.91454	-0.496236	FALSE	4	FALSE
Kolyma_M.SG	China_AmurRiver_Mesolithic+China_NEastAsia_Inland_EN+China_SEastAsia_Coastal_EN+KhatyrstyrCave_M	0.039232	China_SEastAsia_Coastal_EN	-0.263333	0.880865	-0.298948	FALSE	4	FALSE
Kolyma_M.SG	China_AmurRiver_Mesolithic+China_NEastAsia_Inland_EN+China_SEastAsia_Coastal_EN+KhatyrstyrCave_M	0.039232	KhatyrstyrCave_M	5.93809	4.11006	1.44477	FALSE	4	FALSE
Kolyma_M.SG	Russia_AfontovaGora3+Peru_Laramate_900BP+China_AmurRiver_LPaleolithic_19K+KhatyrstyrCave_M	0.038466	Russia_AfontovaGora3	-0.11686	0.0767971	-1.52167	FALSE	4	FALSE
Kolyma_M.SG	Russia_AfontovaGora3+Peru_Laramate_900BP+China_AmurRiver_LPaleolithic_19K+KhatyrstyrCave_M	0.038466	Peru_Laramate_900BP	1.13221	0.229943	4.92386	FALSE	4	FALSE
Kolyma_M.SG	Russia_AfontovaGora3+Peru_Laramate_900BP+China_AmurRiver_LPaleolithic_19K+KhatyrstyrCave_M	0.038466	China_AmurRiver_LPaleolithic_19K	-0.0254763	0.127989	-0.199051	FALSE	4	FALSE
Kolyma_M.SG	Russia_AfontovaGora3+Peru_Laramate_900BP+China_AmurRiver_LPaleolithic_19K+KhatyrstyrCave_M	0.038466	KhatyrstyrCave_M	0.0101293	0.102286	0.0990294	FALSE	4	FALSE
Kolyma_M.SG	Russia_AfontovaGora3+China_AmurRiver_LPaleolithic_19K+China_AmurRiver_Mesolithic+KhatyrstyrCave_M	0.0378383	Russia_AfontovaGora3	0.00119255	0.287967	0.00414128	FALSE	4	FALSE
Kolyma_M.SG	Russia_AfontovaGora3+China_AmurRiver_LPaleolithic_19K+China_AmurRiver_Mesolithic+KhatyrstyrCave_M	0.0378383	China_AmurRiver_LPaleolithic_19K	-0.570347	1.08842	-0.524012	FALSE	4	FALSE
Kolyma_M.SG	Russia_AfontovaGora3+China_AmurRiver_LPaleolithic_19K+China_AmurRiver_Mesolithic+KhatyrstyrCave_M	0.0378383	China_AmurRiver_Mesolithic	-2.26732	2.47889	-0.91465	FALSE	4	FALSE
Kolyma_M.SG	Russia_AfontovaGora3+China_AmurRiver_LPaleolithic_19K+China_AmurRiver_Mesolithic+KhatyrstyrCave_M	0.0378383	KhatyrstyrCave_M	3.83647	3.69029	1.03961	FALSE	4	FALSE
Kolyma_M.SG	Peru_Laramate_900BP+China_AmurRiver_LPaleolithic_19K+China_NEastAsia_Coastal_EN+KhatyrstyrCave_M	0.0318386	Peru_Laramate_900BP	0.787612	0.0538146	14.6356	FALSE	4	FALSE
Kolyma_M.SG	Peru_Laramate_900BP+China_AmurRiver_LPaleolithic_19K+China_NEastAsia_Coastal_EN+KhatyrstyrCave_M	0.0318386	China_AmurRiver_LPaleolithic_19K	0.369357	0.509391	0.725095	FALSE	4	FALSE
Kolyma_M.SG	Peru_Laramate_900BP+China_AmurRiver_LPaleolithic_19K+China_NEastAsia_Coastal_EN+KhatyrstyrCave_M	0.0318386	China_NEastAsia_Coastal_EN	-0.312155	0.501044	-0.623009	FALSE	4	FALSE
Kolyma_M.SG	Peru_Laramate_900BP+China_AmurRiver_LPaleolithic_19K+China_NEastAsia_Coastal_EN+KhatyrstyrCave_M	0.0318386	KhatyrstyrCave_M	0.155186	0.101029	1.53606	FALSE	4	FALSE
Kolyma_M.SG	China_AmurRiver_LPaleolithic_19K+China_AmurRiver_LPaleolithic_14K+China_SEastAsia_Coastal_EN+KhatyrstyrCave_M	0.031731	China_AmurRiver_LPaleolithic_19K	0.95434	3.78008	0.252466	FALSE	4	FALSE
Kolyma_M.SG	China_AmurRiver_LPaleolithic_19K+China_AmurRiver_LPaleolithic_14K+China_SEastAsia_Coastal_EN+KhatyrstyrCave_M	0.031731	China_AmurRiver_LPaleolithic_14K	-3.85714	2.29157	-1.68319	FALSE	4	FALSE
Kolyma_M.SG	China_AmurRiver_LPaleolithic_19K+China_AmurRiver_LPaleolithic_14K+China_SEastAsia_Coastal_EN+KhatyrstyrCave_M	0.031731	China_SEastAsia_Coastal_EN	-0.297056	2.68942	-0.110454	FALSE	4	FALSE
Kolyma_M.SG	China_AmurRiver_LPaleolithic_19K+China_AmurRiver_LPaleolithic_14K+China_SEastAsia_Coastal_EN+KhatyrstyrCave_M	0.031731	KhatyrstyrCave_M	4.19986	1.6593	2.53111	FALSE	4	FALSE
Kolyma_M.SG	Russia_AfontovaGora3+China_AmurRiver_LPaleolithic_19K+China_AmurRiver_Mesolithic+China_NEastAsia_Inland_EN	0.0282194	Russia_AfontovaGora3	0.205748	0.0339357	6.06286	FALSE	4	FALSE
Kolyma_M.SG	Russia_AfontovaGora3+China_AmurRiver_LPaleolithic_19K+China_AmurRiver_Mesolithic+China_NEastAsia_Inland_EN	0.0282194	China_AmurRiver_LPaleolithic_19K	-0.898222	0.431378	-2.08222	FALSE	4	FALSE
Kolyma_M.SG	Russia_AfontovaGora3+China_AmurRiver_LPaleolithic_19K+China_AmurRiver_Mesolithic+China_NEastAsia_Inland_EN	0.0282194	China_AmurRiver_Mesolithic	-0.153472	0.17004	-0.902563	FALSE	4	FALSE
Kolyma_M.SG	Russia_AfontovaGora3+China_AmurRiver_LPaleolithic_19K+China_AmurRiver_Mesolithic+China_NEastAsia_Inland_EN	0.0282194	China_NEastAsia_Inland_EN	1.84595	0.558831	3.30323	FALSE	4	FALSE
Kolyma_M.SG	Russia_AfontovaGora3+China_AmurRiver_Mesolithic+China_NEastAsia_Coastal_EN+KhatyrstyrCave_M	0.0255344	Russia_AfontovaGora3	0.0709942	0.133653	0.531183	FALSE	4	FALSE
Kolyma_M.SG	Russia_AfontovaGora3+China_AmurRiver_Mesolithic+China_NEastAsia_Coastal_EN+KhatyrstyrCave_M	0.0255344	China_AmurRiver_Mesolithic	-1.63483	1.08558	-1.50596	FALSE	4	FALSE
Kolyma_M.SG	Russia_AfontovaGora3+China_AmurRiver_Mesolithic+China_NEastAsia_Coastal_EN+KhatyrstyrCave_M	0.0255344	China_NEastAsia_Coastal_EN	0.225065	0.419781	0.536149	FALSE	4	FALSE
Kolyma_M.SG	Russia_AfontovaGora3+China_AmurRiver_Mesolithic+China_NEastAsia_Coastal_EN+KhatyrstyrCave_M	0.0255344	KhatyrstyrCave_M	2.33877	1.31086	1.78415	FALSE	4	FALSE
Kolyma_M.SG	Russia_AfontovaGora3+China_NEastAsia_Inland_EN+China_SEastAsia_Coastal_EN+KhatyrstyrCave_M	0.0246143	Russia_AfontovaGora3	0.251821	0.0193218	13.033	FALSE	4	FALSE
Kolyma_M.SG	Russia_AfontovaGora3+China_NEastAsia_Inland_EN+China_SEastAsia_Coastal_EN+KhatyrstyrCave_M	0.0246143	China_NEastAsia_Inland_EN	1.26795	0.221306	5.72941	FALSE	4	FALSE
Kolyma_M.SG	Russia_AfontovaGora3+China_NEastAsia_Inland_EN+China_SEastAsia_Coastal_EN+KhatyrstyrCave_M	0.0246143	China_SEastAsia_Coastal_EN	-0.28461	0.130476	-2.18133	FALSE	4	FALSE
Kolyma_M.SG	Russia_AfontovaGora3+China_NEastAsia_Inland_EN+China_SEastAsia_Coastal_EN+KhatyrstyrCave_M	0.0246143	KhatyrstyrCave_M	-0.235162	0.161448	-1.45658	FALSE	4	FALSE
Kolyma_M.SG	China_AmurRiver_Mesolithic+China_NEastAsia_Coastal_EN+China_SEastAsia_Coastal_EN+KhatyrstyrCave_M	0.0238256	China_AmurRiver_Mesolithic	-3.7084	1.92611	-1.92533	FALSE	4	FALSE
Kolyma_M.SG	China_AmurRiver_Mesolithic+China_NEastAsia_Coastal_EN+China_SEastAsia_Coastal_EN+KhatyrstyrCave_M	0.0238256	China_NEastAsia_Coastal_EN	1.07661	1.74615	0.616562	FALSE	4	FALSE
Kolyma_M.SG	China_AmurRiver_Mesolithic+China_NEastAsia_Coastal_EN+China_SEastAsia_Coastal_EN+KhatyrstyrCave_M	0.0238256	China_SEastAsia_Coastal_EN	-1.14455	1.32233	-0.865561	FALSE	4	FALSE
Kolyma_M.SG	China_AmurRiver_Mesolithic+China_NEastAsia_Coastal_EN+China_SEastAsia_Coastal_EN+KhatyrstyrCave_M	0.0238256	KhatyrstyrCave_M	4.77635	2.06214	2.31621	FALSE	4	FALSE
Kolyma_M.SG	China_AmurRiver_LPaleolithic_19K+China_AmurRiver_Mesolithic+China_NEastAsia_Inland_EN+KhatyrstyrCave_M	0.0212399	China_AmurRiver_LPaleolithic_19K	-0.838917	1.75686	-0.47751	FALSE	4	FALSE
Kolyma_M.SG	China_AmurRiver_LPaleolithic_19K+China_AmurRiver_Mesolithic+China_NEastAsia_Inland_EN+KhatyrstyrCave_M	0.0212399	China_AmurRiver_Mesolithic	-2.69572	1.41698	-1.90244	FALSE	4	FALSE
Kolyma_M.SG	China_AmurRiver_LPaleolithic_19K+China_AmurRiver_Mesolithic+China_NEastAsia_Inland_EN+KhatyrstyrCave_M	0.0212399	China_NEastAsia_Inland_EN	-0.152518	4.2575	-0.0358233	FALSE	4	FALSE
Kolyma_M.SG	China_AmurRiver_LPaleolithic_19K+China_AmurRiver_Mesolithic+China_NEastAsia_Inland_EN+KhatyrstyrCave_M	0.0212399	KhatyrstyrCave_M	4.68716	4.08507	1.14739	FALSE	4	FALSE
Kolyma_M.SG	Russia_AfontovaGora3+China_AmurRiver_LPaleolithic_19K+China_AmurRiver_LPaleolithic_14K+KhatyrstyrCave_M	0.012596	Russia_AfontovaGora3	-0.0202641	0.30159	-0.0671907	FALSE	4	FALSE
Kolyma_M.SG	Russia_AfontovaGora3+China_AmurRiver_LPaleolithic_19K+China_AmurRiver_LPaleolithic_14K+KhatyrstyrCave_M	0.012596	China_AmurRiver_LPaleolithic_19K	0.822296	0.606849	1.35503	FALSE	4	FALSE
Kolyma_M.SG	Russia_AfontovaGora3+China_AmurRiver_LPaleolithic_19K+China_AmurRiver_LPaleolithic_14K+KhatyrstyrCave_M	0.012596	China_AmurRiver_LPaleolithic_14K	-3.22165	3.25536	-0.989646	FALSE	4	FALSE
Kolyma_M.SG	Russia_AfontovaGora3+China_AmurRiver_LPaleolithic_19K+China_AmurRiver_LPaleolithic_14K+KhatyrstyrCave_M	0.012596	KhatyrstyrCave_M	3.41962	3.2366	1.05655	FALSE	4	FALSE
Kolyma_M.SG	Russia_AfontovaGora3+China_AmurRiver_LPaleolithic_14K+China_NEastAsia_Inland_EN+China_SEastAsia_Coastal_EN	0.0122072	Russia_AfontovaGora3	0.239285	0.0236634	10.112	FALSE	4	FALSE
Kolyma_M.SG	Russia_AfontovaGora3+China_AmurRiver_LPaleolithic_14K+China_NEastAsia_Inland_EN+China_SEastAsia_Coastal_EN	0.0122072	China_AmurRiver_LPaleolithic_14K	-0.211055	0.14454	-1.46019	FALSE	4	FALSE
Kolyma_M.SG	Russia_AfontovaGora3+China_AmurRiver_LPaleolithic_14K+China_NEastAsia_Inland_EN+China_SEastAsia_Coastal_EN	0.0122072	China_NEastAsia_Inland_EN	1.28279	0.223951	5.72798	FALSE	4	FALSE
Kolyma_M.SG	Russia_AfontovaGora3+China_AmurRiver_LPaleolithic_14K+China_NEastAsia_Inland_EN+China_SEastAsia_Coastal_EN	0.0122072	China_SEastAsia_Coastal_EN	-0.311018	0.129601	-2.39981	FALSE	4	FALSE
Kolyma_M.SG	China_AmurRiver_LPaleolithic_19K+China_NEastAsia_Coastal_EN+China_NEastAsia_Inland_EN+KhatyrstyrCave_M	0.0109107	China_AmurRiver_LPaleolithic_19K	-0.480145	2.96915	-0.161711	FALSE	4	FALSE
Kolyma_M.SG	China_AmurRiver_LPaleolithic_19K+China_NEastAsia_Coastal_EN+China_NEastAsia_Inland_EN+KhatyrstyrCave_M	0.0109107	China_NEastAsia_Coastal_EN	-2.36556	2.5826	-0.915963	FALSE	4	FALSE
Kolyma_M.SG	China_AmurRiver_LPaleolithic_19K+China_NEastAsia_Coastal_EN+China_NEastAsia_Inland_EN+KhatyrstyrCave_M	0.0109107	China_NEastAsia_Inland_EN	5.35273	1.84802	2.89647	FALSE	4	FALSE
Kolyma_M.SG	China_AmurRiver_LPaleolithic_19K+China_NEastAsia_Coastal_EN+China_NEastAsia_Inland_EN+KhatyrstyrCave_M	0.0109107	KhatyrstyrCave_M	-1.50702	1.25575	-1.2001	FALSE	4	FALSE
Kolyma_M.SG	Russia_AfontovaGora3+China_AmurRiver_Mesolithic+China_NEastAsia_Inland_EN+China_SEastAsia_Coastal_EN	0.00413766	Russia_AfontovaGora3	0.248605	0.0210499	11.8102	FALSE	4	FALSE
Kolyma_M.SG	Russia_AfontovaGora3+China_AmurRiver_Mesolithic+China_NEastAsia_Inland_EN+China_SEastAsia_Coastal_EN	0.00413766	China_AmurRiver_Mesolithic	-0.10754	0.122872	-0.875213	FALSE	4	FALSE
Kolyma_M.SG	Russia_AfontovaGora3+China_AmurRiver_Mesolithic+China_NEastAsia_Inland_EN+China_SEastAsia_Coastal_EN	0.00413766	China_NEastAsia_Inland_EN	1.20996	0.224331	5.39364	FALSE	4	FALSE
Kolyma_M.SG	Russia_AfontovaGora3+China_AmurRiver_Mesolithic+China_NEastAsia_Inland_EN+China_SEastAsia_Coastal_EN	0.00413766	China_SEastAsia_Coastal_EN	-0.351026	0.137415	-2.55451	FALSE	4	FALSE
Kolyma_M.SG	Russia_AfontovaGora3+China_AmurRiver_LPaleolithic_19K+China_AmurRiver_Mesolithic+China_NEastAsia_Coastal_EN	0.00301134	Russia_AfontovaGora3	0.254787	0.0580376	4.39004	FALSE	4	FALSE
Kolyma_M.SG	Russia_AfontovaGora3+China_AmurRiver_LPaleolithic_19K+China_AmurRiver_Mesolithic+China_NEastAsia_Coastal_EN	0.00301134	China_AmurRiver_LPaleolithic_19K	4.27016	2.90663	1.46911	FALSE	4	FALSE
Kolyma_M.SG	Russia_AfontovaGora3+China_AmurRiver_LPaleolithic_19K+China_AmurRiver_Mesolithic+China_NEastAsia_Coastal_EN	0.00301134	China_AmurRiver_Mesolithic	1.29814	0.845798	1.53481	FALSE	4	FALSE
Kolyma_M.SG	Russia_AfontovaGora3+China_AmurRiver_LPaleolithic_19K+China_AmurRiver_Mesolithic+China_NEastAsia_Coastal_EN	0.00301134	China_NEastAsia_Coastal_EN	-4.82309	3.65151	-1.32085	FALSE	4	FALSE
Kolyma_M.SG	Russia_AfontovaGora3+China_AmurRiver_LPaleolithic_19K+China_AmurRiver_LPaleolithic_14K+China_NEastAsia_Coastal_EN	0.00120013	Russia_AfontovaGora3	0.260618	0.0838745	3.10724	FALSE	4	FALSE
Kolyma_M.SG	Russia_AfontovaGora3+China_AmurRiver_LPaleolithic_19K+China_AmurRiver_LPaleolithic_14K+China_NEastAsia_Coastal_EN	0.00120013	China_AmurRiver_LPaleolithic_19K	5.69448	5.16442	1.10264	FALSE	4	FALSE
Kolyma_M.SG	Russia_AfontovaGora3+China_AmurRiver_LPaleolithic_19K+China_AmurRiver_LPaleolithic_14K+China_NEastAsia_Coastal_EN	0.00120013	China_AmurRiver_LPaleolithic_14K	1.89796	1.75095	1.08396	FALSE	4	FALSE
Kolyma_M.SG	Russia_AfontovaGora3+China_AmurRiver_LPaleolithic_19K+China_AmurRiver_LPaleolithic_14K+China_NEastAsia_Coastal_EN	0.00120013	China_NEastAsia_Coastal_EN	-6.85306	6.76735	-1.01267	FALSE	4	FALSE
Kolyma_M.SG	China_AmurRiver_LPaleolithic_19K+China_AmurRiver_LPaleolithic_14K+China_NEastAsia_Inland_EN+KhatyrstyrCave_M	0.000590947	China_AmurRiver_LPaleolithic_19K	-3.58156	16.359	-0.218935	FALSE	4	FALSE
Kolyma_M.SG	China_AmurRiver_LPaleolithic_19K+China_AmurRiver_LPaleolithic_14K+China_NEastAsia_Inland_EN+KhatyrstyrCave_M	0.000590947	China_AmurRiver_LPaleolithic_14K	-1.13014	8.96343	-0.126084	FALSE	4	FALSE
Kolyma_M.SG	China_AmurRiver_LPaleolithic_19K+China_AmurRiver_LPaleolithic_14K+China_NEastAsia_Inland_EN+KhatyrstyrCave_M	0.000590947	China_NEastAsia_Inland_EN	5.82666	21.383	0.27249	FALSE	4	FALSE
Kolyma_M.SG	China_AmurRiver_LPaleolithic_19K+China_AmurRiver_LPaleolithic_14K+China_NEastAsia_Inland_EN+KhatyrstyrCave_M	0.000590947	KhatyrstyrCave_M	-0.114963	14.0097	-0.00820593	FALSE	4	FALSE
Kolyma_M.SG	Russia_AfontovaGora3+China_AmurRiver_LPaleolithic_19K+China_NEastAsia_Coastal_EN+KhatyrstyrCave_M	8.99477e-05	Russia_AfontovaGora3	0.163765	0.0958555	1.70845	FALSE	4	FALSE
Kolyma_M.SG	Russia_AfontovaGora3+China_AmurRiver_LPaleolithic_19K+China_NEastAsia_Coastal_EN+KhatyrstyrCave_M	8.99477e-05	China_AmurRiver_LPaleolithic_19K	4.42604	3.77091	1.17373	FALSE	4	FALSE
Kolyma_M.SG	Russia_AfontovaGora3+China_AmurRiver_LPaleolithic_19K+China_NEastAsia_Coastal_EN+KhatyrstyrCave_M	8.99477e-05	China_NEastAsia_Coastal_EN	-4.07436	3.75188	-1.08595	FALSE	4	FALSE
Kolyma_M.SG	Russia_AfontovaGora3+China_AmurRiver_LPaleolithic_19K+China_NEastAsia_Coastal_EN+KhatyrstyrCave_M	8.99477e-05	KhatyrstyrCave_M	0.484557	0.487865	0.99322	FALSE	4	FALSE
Kolyma_M.SG	Russia_AfontovaGora3+China_AmurRiver_LPaleolithic_14K+China_NEastAsia_Coastal_EN+China_SEastAsia_Coastal_EN	1.19917e-06	Russia_AfontovaGora3	0.343305	0.0367321	9.34617	FALSE	4	FALSE
Kolyma_M.SG	Russia_AfontovaGora3+China_AmurRiver_LPaleolithic_14K+China_NEastAsia_Coastal_EN+China_SEastAsia_Coastal_EN	1.19917e-06	China_AmurRiver_LPaleolithic_14K	-0.686057	0.505536	-1.35709	FALSE	4	FALSE
Kolyma_M.SG	Russia_AfontovaGora3+China_AmurRiver_LPaleolithic_14K+China_NEastAsia_Coastal_EN+China_SEastAsia_Coastal_EN	1.19917e-06	China_NEastAsia_Coastal_EN	2.40638	1.01707	2.366	FALSE	4	FALSE
Kolyma_M.SG	Russia_AfontovaGora3+China_AmurRiver_LPaleolithic_14K+China_NEastAsia_Coastal_EN+China_SEastAsia_Coastal_EN	1.19917e-06	China_SEastAsia_Coastal_EN	-1.06363	0.564358	-1.88466	FALSE	4	FALSE
Kolyma_M.SG	Russia_AfontovaGora3+China_AmurRiver_Mesolithic+China_NEastAsia_Coastal_EN+China_SEastAsia_Coastal_EN	2.34721e-07	Russia_AfontovaGora3	0.347843	0.0419955	8.28286	FALSE	4	FALSE
Kolyma_M.SG	Russia_AfontovaGora3+China_AmurRiver_Mesolithic+China_NEastAsia_Coastal_EN+China_SEastAsia_Coastal_EN	2.34721e-07	China_AmurRiver_Mesolithic	-0.384186	0.391808	-0.980547	FALSE	4	FALSE
Kolyma_M.SG	Russia_AfontovaGora3+China_AmurRiver_Mesolithic+China_NEastAsia_Coastal_EN+China_SEastAsia_Coastal_EN	2.34721e-07	China_NEastAsia_Coastal_EN	2.06532	0.970706	2.12764	FALSE	4	FALSE
Kolyma_M.SG	Russia_AfontovaGora3+China_AmurRiver_Mesolithic+China_NEastAsia_Coastal_EN+China_SEastAsia_Coastal_EN	2.34721e-07	China_SEastAsia_Coastal_EN	-1.02897	0.632197	-1.62762	FALSE	4	FALSE
Kolyma_M.SG	Russia_AfontovaGora3+China_NEastAsia_Coastal_EN+China_SEastAsia_Coastal_EN+KhatyrstyrCave_M	1.42968e-07	Russia_AfontovaGora3	0.391939	0.157985	2.48085	FALSE	4	FALSE
Kolyma_M.SG	Russia_AfontovaGora3+China_NEastAsia_Coastal_EN+China_SEastAsia_Coastal_EN+KhatyrstyrCave_M	1.42968e-07	China_NEastAsia_Coastal_EN	2.2659	2.73091	0.829721	FALSE	4	FALSE
Kolyma_M.SG	Russia_AfontovaGora3+China_NEastAsia_Coastal_EN+China_SEastAsia_Coastal_EN+KhatyrstyrCave_M	1.42968e-07	China_SEastAsia_Coastal_EN	-1.01092	1.20896	-0.836189	FALSE	4	FALSE
Kolyma_M.SG	Russia_AfontovaGora3+China_NEastAsia_Coastal_EN+China_SEastAsia_Coastal_EN+KhatyrstyrCave_M	1.42968e-07	KhatyrstyrCave_M	-0.646918	1.71851	-0.376442	FALSE	4	FALSE

### Sheet: Table 4C
Targets	Model	P	Source	Prop	SE	Z	Pass?	Num_Sources?	All_Positive?
Cisbaikal_LNBA	Ust_Kyakhta	0.000758216	Ust_Kyakhta	1	3.19969e-14	3.1253e+13	FALSE	1	TRUE
Cisbaikal_LNBA	Kolyma_M.SG	1.12299e-30	Kolyma_M.SG	1	3.19969e-14	3.1253e+13	FALSE	1	TRUE
Cisbaikal_LNBA	KhatyrstyrCave_M	1.63401e-36	KhatyrstyrCave_M	1	3.19969e-14	3.1253e+13	FALSE	1	TRUE
Cisbaikal_LNBA	Khaiyrgas.SG	2.10798e-56	Khaiyrgas.SG	1	3.19969e-14	3.1253e+13	FALSE	1	TRUE
Cisbaikal_LNBA	Peru_Laramate_900BP	4.90624e-98	Peru_Laramate_900BP	1	3.19969e-14	3.1253e+13	FALSE	1	TRUE
Cisbaikal_LNBA	China_NEastAsia_Inland_EN	2.9526e-111	China_NEastAsia_Inland_EN	1	3.19969e-14	3.1253e+13	FALSE	1	TRUE
Cisbaikal_LNBA	China_SEastAsia_Coastal_EN	5.18303e-129	China_SEastAsia_Coastal_EN	1	3.19969e-14	3.1253e+13	FALSE	1	TRUE
Cisbaikal_LNBA	China_AmurRiver_LPaleolithic_19K	2.26912e-160	China_AmurRiver_LPaleolithic_19K	1	3.19969e-14	3.1253e+13	FALSE	1	TRUE
Cisbaikal_LNBA	China_AmurRiver_LPaleolithic_14K	4.34241e-289	China_AmurRiver_LPaleolithic_14K	1	3.19969e-14	3.1253e+13	FALSE	1	TRUE
Cisbaikal_LNBA	China_AmurRiver_Mesolithic	0	China_AmurRiver_Mesolithic	1	3.19969e-14	3.1253e+13	FALSE	1	TRUE
Cisbaikal_LNBA	Russia_AfontovaGora3	0	Russia_AfontovaGora3	1	3.19969e-14	3.1253e+13	FALSE	1	TRUE
Cisbaikal_LNBA	China_NEastAsia_Coastal_EN	0	China_NEastAsia_Coastal_EN	1	3.19969e-14	3.1253e+13	FALSE	1	TRUE
Cisbaikal_LNBA	Ust_Kyakhta+China_NEastAsia_Inland_EN	0.103051	Ust_Kyakhta	0.862574	0.0406819	21.2029	TRUE	2	TRUE
Cisbaikal_LNBA	Ust_Kyakhta+China_NEastAsia_Inland_EN	0.103051	China_NEastAsia_Inland_EN	0.137426	0.0406819	3.37806	TRUE	2	TRUE
Cisbaikal_LNBA	Ust_Kyakhta+China_NEastAsia_Coastal_EN	0.00960022	Ust_Kyakhta	0.911501	0.034325	26.555	FALSE	2	TRUE
Cisbaikal_LNBA	Ust_Kyakhta+China_NEastAsia_Coastal_EN	0.00960022	China_NEastAsia_Coastal_EN	0.088499	0.034325	2.57827	FALSE	2	TRUE
Cisbaikal_LNBA	Ust_Kyakhta+China_AmurRiver_LPaleolithic_14K	0.00330083	Ust_Kyakhta	0.935233	0.0283704	32.9651	FALSE	2	TRUE
Cisbaikal_LNBA	Ust_Kyakhta+China_AmurRiver_LPaleolithic_14K	0.00330083	China_AmurRiver_LPaleolithic_14K	0.0647667	0.0283704	2.28289	FALSE	2	TRUE
Cisbaikal_LNBA	Ust_Kyakhta+China_AmurRiver_LPaleolithic_19K	0.00173834	Ust_Kyakhta	0.923896	0.0348308	26.5253	FALSE	2	TRUE
Cisbaikal_LNBA	Ust_Kyakhta+China_AmurRiver_LPaleolithic_19K	0.00173834	China_AmurRiver_LPaleolithic_19K	0.076104	0.0348308	2.18496	FALSE	2	TRUE
Cisbaikal_LNBA	Ust_Kyakhta+KhatyrstyrCave_M	0.00153091	Ust_Kyakhta	0.969326	0.046648	20.7796	FALSE	2	TRUE
Cisbaikal_LNBA	Ust_Kyakhta+KhatyrstyrCave_M	0.00153091	KhatyrstyrCave_M	0.030674	0.046648	0.657562	FALSE	2	TRUE
Cisbaikal_LNBA	Ust_Kyakhta+China_AmurRiver_Mesolithic	0.000767538	Ust_Kyakhta	0.953763	0.0278681	34.2242	FALSE	2	TRUE
Cisbaikal_LNBA	Ust_Kyakhta+China_AmurRiver_Mesolithic	0.000767538	China_AmurRiver_Mesolithic	0.0462367	0.0278681	1.65913	FALSE	2	TRUE
Cisbaikal_LNBA	Ust_Kyakhta+China_SEastAsia_Coastal_EN	0.000479974	Ust_Kyakhta	0.975982	0.0348535	28.0024	FALSE	2	TRUE
Cisbaikal_LNBA	Ust_Kyakhta+China_SEastAsia_Coastal_EN	0.000479974	China_SEastAsia_Coastal_EN	0.0240182	0.0348535	0.689119	FALSE	2	TRUE
Cisbaikal_LNBA	Russia_AfontovaGora3+KhatyrstyrCave_M	8.66327e-23	Russia_AfontovaGora3	0.157179	0.0195006	8.06024	FALSE	2	TRUE
Cisbaikal_LNBA	Russia_AfontovaGora3+KhatyrstyrCave_M	8.66327e-23	KhatyrstyrCave_M	0.842821	0.0195006	43.2202	FALSE	2	TRUE
Cisbaikal_LNBA	Khaiyrgas.SG+KhatyrstyrCave_M	5.08641e-24	Khaiyrgas.SG	0.426891	0.0588786	7.25035	FALSE	2	TRUE
Cisbaikal_LNBA	Khaiyrgas.SG+KhatyrstyrCave_M	5.08641e-24	KhatyrstyrCave_M	0.573109	0.0588786	9.73374	FALSE	2	TRUE
Cisbaikal_LNBA	Peru_Laramate_900BP+KhatyrstyrCave_M	3.86178e-33	Peru_Laramate_900BP	0.347643	0.0713742	4.87072	FALSE	2	TRUE
Cisbaikal_LNBA	Peru_Laramate_900BP+KhatyrstyrCave_M	3.86178e-33	KhatyrstyrCave_M	0.652357	0.0713742	9.13996	FALSE	2	TRUE
Cisbaikal_LNBA	Khaiyrgas.SG+China_AmurRiver_LPaleolithic_14K	7.12458e-42	Khaiyrgas.SG	0.714305	0.0312916	22.8274	FALSE	2	TRUE
Cisbaikal_LNBA	Khaiyrgas.SG+China_AmurRiver_LPaleolithic_14K	7.12458e-42	China_AmurRiver_LPaleolithic_14K	0.285695	0.0312916	9.1301	FALSE	2	TRUE
Cisbaikal_LNBA	Khaiyrgas.SG+China_NEastAsia_Inland_EN	5.28585e-43	Khaiyrgas.SG	0.591721	0.0608876	9.71826	FALSE	2	TRUE
Cisbaikal_LNBA	Khaiyrgas.SG+China_NEastAsia_Inland_EN	5.28585e-43	China_NEastAsia_Inland_EN	0.408279	0.0608876	6.70546	FALSE	2	TRUE
Cisbaikal_LNBA	Khaiyrgas.SG+China_AmurRiver_Mesolithic	1.30613e-43	Khaiyrgas.SG	0.745677	0.0290312	25.6853	FALSE	2	TRUE
Cisbaikal_LNBA	Khaiyrgas.SG+China_AmurRiver_Mesolithic	1.30613e-43	China_AmurRiver_Mesolithic	0.254323	0.0290312	8.76033	FALSE	2	TRUE
Cisbaikal_LNBA	Khaiyrgas.SG+China_AmurRiver_LPaleolithic_19K	2.07106e-49	Khaiyrgas.SG	0.716797	0.0534496	13.4107	FALSE	2	TRUE
Cisbaikal_LNBA	Khaiyrgas.SG+China_AmurRiver_LPaleolithic_19K	2.07106e-49	China_AmurRiver_LPaleolithic_19K	0.283203	0.0534496	5.29851	FALSE	2	TRUE
Cisbaikal_LNBA	Khaiyrgas.SG+China_NEastAsia_Coastal_EN	1.53134e-49	Khaiyrgas.SG	0.763521	0.0416926	18.3131	FALSE	2	TRUE
Cisbaikal_LNBA	Khaiyrgas.SG+China_NEastAsia_Coastal_EN	1.53134e-49	China_NEastAsia_Coastal_EN	0.236479	0.0416926	5.67197	FALSE	2	TRUE
Cisbaikal_LNBA	Russia_AfontovaGora3+China_NEastAsia_Inland_EN	5.66621e-60	Russia_AfontovaGora3	0.149093	0.00979864	15.2157	FALSE	2	TRUE
Cisbaikal_LNBA	Russia_AfontovaGora3+China_NEastAsia_Inland_EN	5.66621e-60	China_NEastAsia_Inland_EN	0.850907	0.00979864	86.8393	FALSE	2	TRUE
Cisbaikal_LNBA	Peru_Laramate_900BP+China_NEastAsia_Inland_EN	7.58729e-78	Peru_Laramate_900BP	0.501821	0.0726144	6.91076	FALSE	2	TRUE
Cisbaikal_LNBA	Peru_Laramate_900BP+China_NEastAsia_Inland_EN	7.58729e-78	China_NEastAsia_Inland_EN	0.498179	0.0726144	6.86061	FALSE	2	TRUE
Cisbaikal_LNBA	Peru_Laramate_900BP+China_AmurRiver_Mesolithic	7.91836e-92	Peru_Laramate_900BP	0.861792	0.0273839	31.4707	FALSE	2	TRUE
Cisbaikal_LNBA	Peru_Laramate_900BP+China_AmurRiver_Mesolithic	7.91836e-92	China_AmurRiver_Mesolithic	0.138208	0.0273839	5.04704	FALSE	2	TRUE
Cisbaikal_LNBA	Peru_Laramate_900BP+China_AmurRiver_LPaleolithic_19K	4.53788e-94	Peru_Laramate_900BP	0.75596	0.18131	4.16943	FALSE	2	TRUE
Cisbaikal_LNBA	Peru_Laramate_900BP+China_AmurRiver_LPaleolithic_19K	4.53788e-94	China_AmurRiver_LPaleolithic_19K	0.24404	0.18131	1.34598	FALSE	2	TRUE
Cisbaikal_LNBA	Peru_Laramate_900BP+China_AmurRiver_LPaleolithic_14K	2.22565e-94	Peru_Laramate_900BP	0.880269	0.0353512	24.9007	FALSE	2	TRUE
Cisbaikal_LNBA	Peru_Laramate_900BP+China_AmurRiver_LPaleolithic_14K	2.22565e-94	China_AmurRiver_LPaleolithic_14K	0.119731	0.0353512	3.38692	FALSE	2	TRUE
Cisbaikal_LNBA	Russia_AfontovaGora3+China_AmurRiver_LPaleolithic_19K	1.52216e-94	Russia_AfontovaGora3	0.185463	0.0123706	14.9923	FALSE	2	TRUE
Cisbaikal_LNBA	Russia_AfontovaGora3+China_AmurRiver_LPaleolithic_19K	1.52216e-94	China_AmurRiver_LPaleolithic_19K	0.814537	0.0123706	65.8448	FALSE	2	TRUE
Cisbaikal_LNBA	Peru_Laramate_900BP+China_NEastAsia_Coastal_EN	6.15828e-97	Peru_Laramate_900BP	0.888501	0.04403	20.1794	FALSE	2	TRUE
Cisbaikal_LNBA	Peru_Laramate_900BP+China_NEastAsia_Coastal_EN	6.15828e-97	China_NEastAsia_Coastal_EN	0.111499	0.04403	2.53235	FALSE	2	TRUE
Cisbaikal_LNBA	Russia_AfontovaGora3+China_SEastAsia_Coastal_EN	1.06694e-118	Russia_AfontovaGora3	0.101202	0.0155485	6.50876	FALSE	2	TRUE
Cisbaikal_LNBA	Russia_AfontovaGora3+China_SEastAsia_Coastal_EN	1.06694e-118	China_SEastAsia_Coastal_EN	0.898798	0.0155485	57.8059	FALSE	2	TRUE
Cisbaikal_LNBA	Russia_AfontovaGora3+China_AmurRiver_LPaleolithic_14K	5.46971e-132	Russia_AfontovaGora3	0.240256	0.0107099	22.4331	FALSE	2	TRUE
Cisbaikal_LNBA	Russia_AfontovaGora3+China_AmurRiver_LPaleolithic_14K	5.46971e-132	China_AmurRiver_LPaleolithic_14K	0.759744	0.0107099	70.9385	FALSE	2	TRUE
Cisbaikal_LNBA	Russia_AfontovaGora3+China_NEastAsia_Coastal_EN	4.37816e-177	Russia_AfontovaGora3	0.186718	0.00995729	18.7519	FALSE	2	TRUE
Cisbaikal_LNBA	Russia_AfontovaGora3+China_NEastAsia_Coastal_EN	4.37816e-177	China_NEastAsia_Coastal_EN	0.813282	0.00995729	81.677	FALSE	2	TRUE
Cisbaikal_LNBA	Russia_AfontovaGora3+China_AmurRiver_Mesolithic	6.26727e-194	Russia_AfontovaGora3	0.256798	0.0111376	23.0568	FALSE	2	TRUE
Cisbaikal_LNBA	Russia_AfontovaGora3+China_AmurRiver_Mesolithic	6.26727e-194	China_AmurRiver_Mesolithic	0.743202	0.0111376	66.729	FALSE	2	TRUE
Cisbaikal_LNBA	Russia_AfontovaGora3+Ust_Kyakhta+China_NEastAsia_Inland_EN	0.0594709	Russia_AfontovaGora3	0.0161965	0.0271239	0.597131	TRUE	3	TRUE
Cisbaikal_LNBA	Russia_AfontovaGora3+Ust_Kyakhta+China_NEastAsia_Inland_EN	0.0594709	Ust_Kyakhta	0.796828	0.131954	6.03867	TRUE	3	TRUE
Cisbaikal_LNBA	Russia_AfontovaGora3+Ust_Kyakhta+China_NEastAsia_Inland_EN	0.0594709	China_NEastAsia_Inland_EN	0.186975	0.106468	1.75617	TRUE	3	TRUE
Cisbaikal_LNBA	Ust_Kyakhta+China_AmurRiver_LPaleolithic_19K+China_AmurRiver_LPaleolithic_14K	0.0015981	Ust_Kyakhta	0.916118	0.0338134	27.0934	FALSE	3	TRUE
Cisbaikal_LNBA	Ust_Kyakhta+China_AmurRiver_LPaleolithic_19K+China_AmurRiver_LPaleolithic_14K	0.0015981	China_AmurRiver_LPaleolithic_19K	0.0479907	0.0522064	0.919251	FALSE	3	TRUE
Cisbaikal_LNBA	Ust_Kyakhta+China_AmurRiver_LPaleolithic_19K+China_AmurRiver_LPaleolithic_14K	0.0015981	China_AmurRiver_LPaleolithic_14K	0.0358916	0.0424334	0.845833	FALSE	3	TRUE
Cisbaikal_LNBA	Ust_Kyakhta+China_AmurRiver_LPaleolithic_14K+China_SEastAsia_Coastal_EN	0.00133253	Ust_Kyakhta	0.937034	0.0366561	25.5628	FALSE	3	TRUE
Cisbaikal_LNBA	Ust_Kyakhta+China_AmurRiver_LPaleolithic_14K+China_SEastAsia_Coastal_EN	0.00133253	China_AmurRiver_LPaleolithic_14K	0.0621348	0.0314564	1.97527	FALSE	3	TRUE
Cisbaikal_LNBA	Ust_Kyakhta+China_AmurRiver_LPaleolithic_14K+China_SEastAsia_Coastal_EN	0.00133253	China_SEastAsia_Coastal_EN	0.00083138	0.0360275	0.0230763	FALSE	3	TRUE
Cisbaikal_LNBA	Ust_Kyakhta+China_SEastAsia_Coastal_EN+KhatyrstyrCave_M	0.00117763	Ust_Kyakhta	0.94166	0.0473883	19.8711	FALSE	3	TRUE
Cisbaikal_LNBA	Ust_Kyakhta+China_SEastAsia_Coastal_EN+KhatyrstyrCave_M	0.00117763	China_SEastAsia_Coastal_EN	0.037421	0.0410973	0.910548	FALSE	3	TRUE
Cisbaikal_LNBA	Ust_Kyakhta+China_SEastAsia_Coastal_EN+KhatyrstyrCave_M	0.00117763	KhatyrstyrCave_M	0.0209194	0.0542125	0.385879	FALSE	3	TRUE
Cisbaikal_LNBA	Ust_Kyakhta+China_AmurRiver_LPaleolithic_19K+China_AmurRiver_Mesolithic	0.000602767	Ust_Kyakhta	0.919877	0.0348014	26.4322	FALSE	3	TRUE
Cisbaikal_LNBA	Ust_Kyakhta+China_AmurRiver_LPaleolithic_19K+China_AmurRiver_Mesolithic	0.000602767	China_AmurRiver_LPaleolithic_19K	0.0685514	0.0468582	1.46295	FALSE	3	TRUE
Cisbaikal_LNBA	Ust_Kyakhta+China_AmurRiver_LPaleolithic_19K+China_AmurRiver_Mesolithic	0.000602767	China_AmurRiver_Mesolithic	0.0115717	0.0364314	0.31763	FALSE	3	TRUE
Cisbaikal_LNBA	Ust_Kyakhta+China_AmurRiver_Mesolithic+China_SEastAsia_Coastal_EN	0.000347336	Ust_Kyakhta	0.946449	0.0383771	24.6618	FALSE	3	TRUE
Cisbaikal_LNBA	Ust_Kyakhta+China_AmurRiver_Mesolithic+China_SEastAsia_Coastal_EN	0.000347336	China_AmurRiver_Mesolithic	0.0412478	0.0295954	1.39372	FALSE	3	TRUE
Cisbaikal_LNBA	Ust_Kyakhta+China_AmurRiver_Mesolithic+China_SEastAsia_Coastal_EN	0.000347336	China_SEastAsia_Coastal_EN	0.0123031	0.0371303	0.33135	FALSE	3	TRUE
Cisbaikal_LNBA	Russia_AfontovaGora3+Ust_Kyakhta+China_AmurRiver_LPaleolithic_14K+China_NEastAsia_Inland_EN	0.036718	Russia_AfontovaGora3	0.0145972	0.0283147	0.515535	FALSE	4	TRUE
Cisbaikal_LNBA	Russia_AfontovaGora3+Ust_Kyakhta+China_AmurRiver_LPaleolithic_14K+China_NEastAsia_Inland_EN	0.036718	Ust_Kyakhta	0.808931	0.131756	6.13959	FALSE	4	TRUE
Cisbaikal_LNBA	Russia_AfontovaGora3+Ust_Kyakhta+China_AmurRiver_LPaleolithic_14K+China_NEastAsia_Inland_EN	0.036718	China_AmurRiver_LPaleolithic_14K	0.0135866	0.0700426	0.193976	FALSE	4	TRUE
Cisbaikal_LNBA	Russia_AfontovaGora3+Ust_Kyakhta+China_AmurRiver_LPaleolithic_14K+China_NEastAsia_Inland_EN	0.036718	China_NEastAsia_Inland_EN	0.162886	0.133846	1.21696	FALSE	4	TRUE
Cisbaikal_LNBA	Ust_Kyakhta+Kolyma_M.SG	0.867489	Ust_Kyakhta	1.77656	0.348969	5.09087	FALSE	2	FALSE
Cisbaikal_LNBA	Ust_Kyakhta+Kolyma_M.SG	0.867489	Kolyma_M.SG	-0.776558	0.348969	-2.22529	FALSE	2	FALSE
Cisbaikal_LNBA	Peru_Laramate_900BP+Ust_Kyakhta	0.30245	Peru_Laramate_900BP	-0.270699	0.0974953	-2.77653	FALSE	2	FALSE
Cisbaikal_LNBA	Peru_Laramate_900BP+Ust_Kyakhta	0.30245	Ust_Kyakhta	1.2707	0.0974953	13.0334	FALSE	2	FALSE
Cisbaikal_LNBA	Khaiyrgas.SG+Ust_Kyakhta	0.0673292	Khaiyrgas.SG	-0.192042	0.0660543	-2.90733	FALSE	2	FALSE
Cisbaikal_LNBA	Khaiyrgas.SG+Ust_Kyakhta	0.0673292	Ust_Kyakhta	1.19204	0.0660543	18.0464	FALSE	2	FALSE
Cisbaikal_LNBA	China_AmurRiver_Mesolithic+KhatyrstyrCave_M	0.0257936	China_AmurRiver_Mesolithic	-2.10129	0.587115	-3.579	FALSE	2	FALSE
Cisbaikal_LNBA	China_AmurRiver_Mesolithic+KhatyrstyrCave_M	0.0257936	KhatyrstyrCave_M	3.10129	0.587115	5.28225	FALSE	2	FALSE
Cisbaikal_LNBA	Peru_Laramate_900BP+Khaiyrgas.SG	0.0167537	Peru_Laramate_900BP	6.12514	2.32242	2.63739	FALSE	2	FALSE
Cisbaikal_LNBA	Peru_Laramate_900BP+Khaiyrgas.SG	0.0167537	Khaiyrgas.SG	-5.12514	2.32242	-2.20681	FALSE	2	FALSE
Cisbaikal_LNBA	Russia_AfontovaGora3+Ust_Kyakhta	0.0081141	Russia_AfontovaGora3	-0.0304567	0.0123917	-2.45782	FALSE	2	FALSE
Cisbaikal_LNBA	Russia_AfontovaGora3+Ust_Kyakhta	0.0081141	Ust_Kyakhta	1.03046	0.0123917	83.1567	FALSE	2	FALSE
Cisbaikal_LNBA	China_NEastAsia_Coastal_EN+China_NEastAsia_Inland_EN	0.00634711	China_NEastAsia_Coastal_EN	-2.99951	0.543094	-5.52301	FALSE	2	FALSE
Cisbaikal_LNBA	China_NEastAsia_Coastal_EN+China_NEastAsia_Inland_EN	0.00634711	China_NEastAsia_Inland_EN	3.99951	0.543094	7.36431	FALSE	2	FALSE
Cisbaikal_LNBA	China_AmurRiver_LPaleolithic_14K+KhatyrstyrCave_M	0.00612866	China_AmurRiver_LPaleolithic_14K	-3.38241	1.21608	-2.78141	FALSE	2	FALSE
Cisbaikal_LNBA	China_AmurRiver_LPaleolithic_14K+KhatyrstyrCave_M	0.00612866	KhatyrstyrCave_M	4.38241	1.21608	3.60373	FALSE	2	FALSE
Cisbaikal_LNBA	Peru_Laramate_900BP+Kolyma_M.SG	0.00329635	Peru_Laramate_900BP	-2.2718	0.765845	-2.96639	FALSE	2	FALSE
Cisbaikal_LNBA	Peru_Laramate_900BP+Kolyma_M.SG	0.00329635	Kolyma_M.SG	3.2718	0.765845	4.27214	FALSE	2	FALSE
Cisbaikal_LNBA	China_AmurRiver_LPaleolithic_19K+China_NEastAsia_Inland_EN	0.000854932	China_AmurRiver_LPaleolithic_19K	-4.4247	1.29791	-3.40909	FALSE	2	FALSE
Cisbaikal_LNBA	China_AmurRiver_LPaleolithic_19K+China_NEastAsia_Inland_EN	0.000854932	China_NEastAsia_Inland_EN	5.4247	1.29791	4.17956	FALSE	2	FALSE
Cisbaikal_LNBA	China_AmurRiver_LPaleolithic_14K+China_AmurRiver_Mesolithic	0.000303973	China_AmurRiver_LPaleolithic_14K	23.9235	15.926	1.50217	FALSE	2	FALSE
Cisbaikal_LNBA	China_AmurRiver_LPaleolithic_14K+China_AmurRiver_Mesolithic	0.000303973	China_AmurRiver_Mesolithic	-22.9235	15.926	-1.43937	FALSE	2	FALSE
Cisbaikal_LNBA	China_NEastAsia_Inland_EN+KhatyrstyrCave_M	1.71051e-06	China_NEastAsia_Inland_EN	8.6963	6.76621	1.28525	FALSE	2	FALSE
Cisbaikal_LNBA	China_NEastAsia_Inland_EN+KhatyrstyrCave_M	1.71051e-06	KhatyrstyrCave_M	-7.6963	6.76621	-1.13746	FALSE	2	FALSE
Cisbaikal_LNBA	Khaiyrgas.SG+Kolyma_M.SG	1.15713e-06	Khaiyrgas.SG	-1.49685	0.460271	-3.2521	FALSE	2	FALSE
Cisbaikal_LNBA	Khaiyrgas.SG+Kolyma_M.SG	1.15713e-06	Kolyma_M.SG	2.49685	0.460271	5.42473	FALSE	2	FALSE
Cisbaikal_LNBA	China_AmurRiver_LPaleolithic_19K+China_NEastAsia_Coastal_EN	8.22194e-07	China_AmurRiver_LPaleolithic_19K	18.5832	12.897	1.44089	FALSE	2	FALSE
Cisbaikal_LNBA	China_AmurRiver_LPaleolithic_19K+China_NEastAsia_Coastal_EN	8.22194e-07	China_NEastAsia_Coastal_EN	-17.5832	12.897	-1.36335	FALSE	2	FALSE
Cisbaikal_LNBA	Russia_AfontovaGora3+Khaiyrgas.SG	1.28729e-07	Russia_AfontovaGora3	-0.376022	0.0348452	-10.7912	FALSE	2	FALSE
Cisbaikal_LNBA	Russia_AfontovaGora3+Khaiyrgas.SG	1.28729e-07	Khaiyrgas.SG	1.37602	0.0348452	39.4896	FALSE	2	FALSE
Cisbaikal_LNBA	China_NEastAsia_Coastal_EN+KhatyrstyrCave_M	4.87456e-10	China_NEastAsia_Coastal_EN	-6.51721	4.61727	-1.41149	FALSE	2	FALSE
Cisbaikal_LNBA	China_NEastAsia_Coastal_EN+KhatyrstyrCave_M	4.87456e-10	KhatyrstyrCave_M	7.51721	4.61727	1.62807	FALSE	2	FALSE
Cisbaikal_LNBA	China_AmurRiver_LPaleolithic_19K+China_SEastAsia_Coastal_EN	6.20184e-11	China_AmurRiver_LPaleolithic_19K	42.6561	94.8634	0.449658	FALSE	2	FALSE
Cisbaikal_LNBA	China_AmurRiver_LPaleolithic_19K+China_SEastAsia_Coastal_EN	6.20184e-11	China_SEastAsia_Coastal_EN	-41.6561	94.8634	-0.439116	FALSE	2	FALSE
Cisbaikal_LNBA	China_AmurRiver_LPaleolithic_19K+KhatyrstyrCave_M	6.24482e-12	China_AmurRiver_LPaleolithic_19K	-7.49075	7.00065	-1.07001	FALSE	2	FALSE
Cisbaikal_LNBA	China_AmurRiver_LPaleolithic_19K+KhatyrstyrCave_M	6.24482e-12	KhatyrstyrCave_M	8.49075	7.00065	1.21285	FALSE	2	FALSE
Cisbaikal_LNBA	China_AmurRiver_LPaleolithic_14K+China_NEastAsia_Inland_EN	9.4762e-14	China_AmurRiver_LPaleolithic_14K	-1.56591	0.207082	-7.56179	FALSE	2	FALSE
Cisbaikal_LNBA	China_AmurRiver_LPaleolithic_14K+China_NEastAsia_Inland_EN	9.4762e-14	China_NEastAsia_Inland_EN	2.56591	0.207082	12.3908	FALSE	2	FALSE
Cisbaikal_LNBA	Russia_AfontovaGora3+Kolyma_M.SG	1.40856e-19	Russia_AfontovaGora3	-0.125144	0.0208499	-6.00212	FALSE	2	FALSE
Cisbaikal_LNBA	Russia_AfontovaGora3+Kolyma_M.SG	1.40856e-19	Kolyma_M.SG	1.12514	0.0208499	53.9639	FALSE	2	FALSE
Cisbaikal_LNBA	China_AmurRiver_Mesolithic+China_NEastAsia_Inland_EN	1.98963e-21	China_AmurRiver_Mesolithic	-1.41769	0.176174	-8.04709	FALSE	2	FALSE
Cisbaikal_LNBA	China_AmurRiver_Mesolithic+China_NEastAsia_Inland_EN	1.98963e-21	China_NEastAsia_Inland_EN	2.41769	0.176174	13.7233	FALSE	2	FALSE
Cisbaikal_LNBA	China_SEastAsia_Coastal_EN+KhatyrstyrCave_M	5.03675e-22	China_SEastAsia_Coastal_EN	-1.77909	0.779026	-2.28374	FALSE	2	FALSE
Cisbaikal_LNBA	China_SEastAsia_Coastal_EN+KhatyrstyrCave_M	5.03675e-22	KhatyrstyrCave_M	2.77909	0.779026	3.56739	FALSE	2	FALSE
Cisbaikal_LNBA	China_SEastAsia_Coastal_EN+Kolyma_M.SG	4.58432e-25	China_SEastAsia_Coastal_EN	-0.281107	0.0814378	-3.45179	FALSE	2	FALSE
Cisbaikal_LNBA	China_SEastAsia_Coastal_EN+Kolyma_M.SG	4.58432e-25	Kolyma_M.SG	1.28111	0.0814378	15.7311	FALSE	2	FALSE
Cisbaikal_LNBA	Russia_AfontovaGora3+Peru_Laramate_900BP	2.07338e-25	Russia_AfontovaGora3	-0.248568	0.01959	-12.6885	FALSE	2	FALSE
Cisbaikal_LNBA	Russia_AfontovaGora3+Peru_Laramate_900BP	2.07338e-25	Peru_Laramate_900BP	1.24857	0.01959	63.7349	FALSE	2	FALSE
Cisbaikal_LNBA	China_NEastAsia_Inland_EN+China_SEastAsia_Coastal_EN	1.80009e-26	China_NEastAsia_Inland_EN	4.69746	1.31319	3.57715	FALSE	2	FALSE
Cisbaikal_LNBA	China_NEastAsia_Inland_EN+China_SEastAsia_Coastal_EN	1.80009e-26	China_SEastAsia_Coastal_EN	-3.69746	1.31319	-2.81564	FALSE	2	FALSE
Cisbaikal_LNBA	China_NEastAsia_Inland_EN+Kolyma_M.SG	1.98992e-27	China_NEastAsia_Inland_EN	-0.155008	0.098331	-1.57639	FALSE	2	FALSE
Cisbaikal_LNBA	China_NEastAsia_Inland_EN+Kolyma_M.SG	1.98992e-27	Kolyma_M.SG	1.15501	0.098331	11.7461	FALSE	2	FALSE
Cisbaikal_LNBA	KhatyrstyrCave_M+Kolyma_M.SG	2.50115e-29	KhatyrstyrCave_M	-0.209418	0.165158	-1.26798	FALSE	2	FALSE
Cisbaikal_LNBA	KhatyrstyrCave_M+Kolyma_M.SG	2.50115e-29	Kolyma_M.SG	1.20942	0.165158	7.32279	FALSE	2	FALSE
Cisbaikal_LNBA	China_AmurRiver_LPaleolithic_19K+Kolyma_M.SG	1.03197e-29	China_AmurRiver_LPaleolithic_19K	-0.139502	0.0688497	-2.02618	FALSE	2	FALSE
Cisbaikal_LNBA	China_AmurRiver_LPaleolithic_19K+Kolyma_M.SG	1.03197e-29	Kolyma_M.SG	1.1395	0.0688497	16.5506	FALSE	2	FALSE
Cisbaikal_LNBA	China_AmurRiver_LPaleolithic_14K+Kolyma_M.SG	2.03974e-30	China_AmurRiver_LPaleolithic_14K	-0.0257118	0.0422573	-0.608458	FALSE	2	FALSE
Cisbaikal_LNBA	China_AmurRiver_LPaleolithic_14K+Kolyma_M.SG	2.03974e-30	Kolyma_M.SG	1.02571	0.0422573	24.273	FALSE	2	FALSE
Cisbaikal_LNBA	China_NEastAsia_Coastal_EN+Kolyma_M.SG	9.41128e-31	China_NEastAsia_Coastal_EN	-0.0965381	0.0601946	-1.60377	FALSE	2	FALSE
Cisbaikal_LNBA	China_NEastAsia_Coastal_EN+Kolyma_M.SG	9.41128e-31	Kolyma_M.SG	1.09654	0.0601946	18.2166	FALSE	2	FALSE
Cisbaikal_LNBA	China_AmurRiver_Mesolithic+Kolyma_M.SG	3.95333e-31	China_AmurRiver_Mesolithic	-0.0565526	0.0429516	-1.31666	FALSE	2	FALSE
Cisbaikal_LNBA	China_AmurRiver_Mesolithic+Kolyma_M.SG	3.95333e-31	Kolyma_M.SG	1.05655	0.0429516	24.5987	FALSE	2	FALSE
Cisbaikal_LNBA	China_AmurRiver_LPaleolithic_14K+China_NEastAsia_Coastal_EN	2.85385e-34	China_AmurRiver_LPaleolithic_14K	-5.00829	0.929241	-5.38965	FALSE	2	FALSE
Cisbaikal_LNBA	China_AmurRiver_LPaleolithic_14K+China_NEastAsia_Coastal_EN	2.85385e-34	China_NEastAsia_Coastal_EN	6.00829	0.929241	6.4658	FALSE	2	FALSE
Cisbaikal_LNBA	China_AmurRiver_LPaleolithic_19K+China_AmurRiver_LPaleolithic_14K	1.80723e-34	China_AmurRiver_LPaleolithic_19K	4.33199	0.679287	6.37727	FALSE	2	FALSE
Cisbaikal_LNBA	China_AmurRiver_LPaleolithic_19K+China_AmurRiver_LPaleolithic_14K	1.80723e-34	China_AmurRiver_LPaleolithic_14K	-3.33199	0.679287	-4.90514	FALSE	2	FALSE
Cisbaikal_LNBA	China_NEastAsia_Coastal_EN+China_SEastAsia_Coastal_EN	2.33528e-39	China_NEastAsia_Coastal_EN	-5.2443	2.08058	-2.52059	FALSE	2	FALSE
Cisbaikal_LNBA	China_NEastAsia_Coastal_EN+China_SEastAsia_Coastal_EN	2.33528e-39	China_SEastAsia_Coastal_EN	6.2443	2.08058	3.00122	FALSE	2	FALSE
Cisbaikal_LNBA	China_AmurRiver_LPaleolithic_19K+China_AmurRiver_Mesolithic	2.05933e-49	China_AmurRiver_LPaleolithic_19K	4.20142	0.646489	6.49883	FALSE	2	FALSE
Cisbaikal_LNBA	China_AmurRiver_LPaleolithic_19K+China_AmurRiver_Mesolithic	2.05933e-49	China_AmurRiver_Mesolithic	-3.20142	0.646489	-4.95201	FALSE	2	FALSE
Cisbaikal_LNBA	Khaiyrgas.SG+China_SEastAsia_Coastal_EN	9.7149e-57	Khaiyrgas.SG	1.07295	0.129338	8.29566	FALSE	2	FALSE
Cisbaikal_LNBA	Khaiyrgas.SG+China_SEastAsia_Coastal_EN	9.7149e-57	China_SEastAsia_Coastal_EN	-0.0729473	0.129338	-0.564003	FALSE	2	FALSE
Cisbaikal_LNBA	China_AmurRiver_Mesolithic+China_NEastAsia_Coastal_EN	1.05368e-59	China_AmurRiver_Mesolithic	-4.21692	0.610404	-6.90841	FALSE	2	FALSE
Cisbaikal_LNBA	China_AmurRiver_Mesolithic+China_NEastAsia_Coastal_EN	1.05368e-59	China_NEastAsia_Coastal_EN	5.21692	0.610404	8.54667	FALSE	2	FALSE
Cisbaikal_LNBA	China_AmurRiver_LPaleolithic_14K+China_SEastAsia_Coastal_EN	9.63576e-79	China_AmurRiver_LPaleolithic_14K	-1.70848	0.408653	-4.18076	FALSE	2	FALSE
Cisbaikal_LNBA	China_AmurRiver_LPaleolithic_14K+China_SEastAsia_Coastal_EN	9.63576e-79	China_SEastAsia_Coastal_EN	2.70848	0.408653	6.62783	FALSE	2	FALSE
Cisbaikal_LNBA	China_AmurRiver_Mesolithic+China_SEastAsia_Coastal_EN	6.91402e-85	China_AmurRiver_Mesolithic	-1.54406	0.347897	-4.43827	FALSE	2	FALSE
Cisbaikal_LNBA	China_AmurRiver_Mesolithic+China_SEastAsia_Coastal_EN	6.91402e-85	China_SEastAsia_Coastal_EN	2.54406	0.347897	7.31269	FALSE	2	FALSE
Cisbaikal_LNBA	Peru_Laramate_900BP+China_SEastAsia_Coastal_EN	1.83826e-89	Peru_Laramate_900BP	1.25484	0.0917105	13.6826	FALSE	2	FALSE
Cisbaikal_LNBA	Peru_Laramate_900BP+China_SEastAsia_Coastal_EN	1.83826e-89	China_SEastAsia_Coastal_EN	-0.254837	0.0917105	-2.77871	FALSE	2	FALSE
Cisbaikal_LNBA	Ust_Kyakhta+China_NEastAsia_Coastal_EN+Kolyma_M.SG	0.968067	Ust_Kyakhta	2.37975	1.15199	2.06577	FALSE	3	FALSE
Cisbaikal_LNBA	Ust_Kyakhta+China_NEastAsia_Coastal_EN+Kolyma_M.SG	0.968067	China_NEastAsia_Coastal_EN	-0.154348	0.217427	-0.709887	FALSE	3	FALSE
Cisbaikal_LNBA	Ust_Kyakhta+China_NEastAsia_Coastal_EN+Kolyma_M.SG	0.968067	Kolyma_M.SG	-1.2254	0.954087	-1.28437	FALSE	3	FALSE
Cisbaikal_LNBA	Ust_Kyakhta+KhatyrstyrCave_M+Kolyma_M.SG	0.875334	Ust_Kyakhta	1.90461	0.481795	3.95315	FALSE	3	FALSE
Cisbaikal_LNBA	Ust_Kyakhta+KhatyrstyrCave_M+Kolyma_M.SG	0.875334	KhatyrstyrCave_M	-0.0617671	0.0854863	-0.722538	FALSE	3	FALSE
Cisbaikal_LNBA	Ust_Kyakhta+KhatyrstyrCave_M+Kolyma_M.SG	0.875334	Kolyma_M.SG	-0.842841	0.429631	-1.96178	FALSE	3	FALSE
Cisbaikal_LNBA	Peru_Laramate_900BP+Ust_Kyakhta+Kolyma_M.SG	0.852401	Peru_Laramate_900BP	-0.0335946	0.224953	-0.149341	FALSE	3	FALSE
Cisbaikal_LNBA	Peru_Laramate_900BP+Ust_Kyakhta+Kolyma_M.SG	0.852401	Ust_Kyakhta	1.58983	0.383873	4.14155	FALSE	3	FALSE
Cisbaikal_LNBA	Peru_Laramate_900BP+Ust_Kyakhta+Kolyma_M.SG	0.852401	Kolyma_M.SG	-0.556235	0.552755	-1.00629	FALSE	3	FALSE
Cisbaikal_LNBA	Khaiyrgas.SG+Ust_Kyakhta+Kolyma_M.SG	0.832888	Khaiyrgas.SG	0.0309943	0.149229	0.207696	FALSE	3	FALSE
Cisbaikal_LNBA	Khaiyrgas.SG+Ust_Kyakhta+Kolyma_M.SG	0.832888	Ust_Kyakhta	1.82357	0.413858	4.40626	FALSE	3	FALSE
Cisbaikal_LNBA	Khaiyrgas.SG+Ust_Kyakhta+Kolyma_M.SG	0.832888	Kolyma_M.SG	-0.854561	0.504327	-1.69446	FALSE	3	FALSE
Cisbaikal_LNBA	Ust_Kyakhta+China_AmurRiver_Mesolithic+Kolyma_M.SG	0.824431	Ust_Kyakhta	2.07136	0.642453	3.22414	FALSE	3	FALSE
Cisbaikal_LNBA	Ust_Kyakhta+China_AmurRiver_Mesolithic+Kolyma_M.SG	0.824431	China_AmurRiver_Mesolithic	-0.0702718	0.0922669	-0.761615	FALSE	3	FALSE
Cisbaikal_LNBA	Ust_Kyakhta+China_AmurRiver_Mesolithic+Kolyma_M.SG	0.824431	Kolyma_M.SG	-1.00108	0.572687	-1.74805	FALSE	3	FALSE
Cisbaikal_LNBA	Ust_Kyakhta+China_SEastAsia_Coastal_EN+Kolyma_M.SG	0.812937	Ust_Kyakhta	1.95212	0.497969	3.92016	FALSE	3	FALSE
Cisbaikal_LNBA	Ust_Kyakhta+China_SEastAsia_Coastal_EN+Kolyma_M.SG	0.812937	China_SEastAsia_Coastal_EN	-0.0626854	0.0858074	-0.730536	FALSE	3	FALSE
Cisbaikal_LNBA	Ust_Kyakhta+China_SEastAsia_Coastal_EN+Kolyma_M.SG	0.812937	Kolyma_M.SG	-0.889431	0.448449	-1.98335	FALSE	3	FALSE
Cisbaikal_LNBA	Ust_Kyakhta+China_AmurRiver_LPaleolithic_14K+Kolyma_M.SG	0.81144	Ust_Kyakhta	2.12334	0.825806	2.57124	FALSE	3	FALSE
Cisbaikal_LNBA	Ust_Kyakhta+China_AmurRiver_LPaleolithic_14K+Kolyma_M.SG	0.81144	China_AmurRiver_LPaleolithic_14K	-0.071888	0.114513	-0.627771	FALSE	3	FALSE
Cisbaikal_LNBA	Ust_Kyakhta+China_AmurRiver_LPaleolithic_14K+Kolyma_M.SG	0.81144	Kolyma_M.SG	-1.05145	0.730683	-1.439	FALSE	3	FALSE
Cisbaikal_LNBA	Russia_AfontovaGora3+Ust_Kyakhta+Kolyma_M.SG	0.790569	Russia_AfontovaGora3	0.0233923	0.0433955	0.53905	FALSE	3	FALSE
Cisbaikal_LNBA	Russia_AfontovaGora3+Ust_Kyakhta+Kolyma_M.SG	0.790569	Ust_Kyakhta	1.94823	0.615265	3.1665	FALSE	3	FALSE
Cisbaikal_LNBA	Russia_AfontovaGora3+Ust_Kyakhta+Kolyma_M.SG	0.790569	Kolyma_M.SG	-0.971626	0.649033	-1.49704	FALSE	3	FALSE
Cisbaikal_LNBA	Ust_Kyakhta+China_AmurRiver_LPaleolithic_19K+Kolyma_M.SG	0.789652	Ust_Kyakhta	2.04533	0.716618	2.85414	FALSE	3	FALSE
Cisbaikal_LNBA	Ust_Kyakhta+China_AmurRiver_LPaleolithic_19K+Kolyma_M.SG	0.789652	China_AmurRiver_LPaleolithic_19K	-0.0664055	0.122621	-0.541551	FALSE	3	FALSE
Cisbaikal_LNBA	Ust_Kyakhta+China_AmurRiver_LPaleolithic_19K+Kolyma_M.SG	0.789652	Kolyma_M.SG	-0.978924	0.618098	-1.58377	FALSE	3	FALSE
Cisbaikal_LNBA	Ust_Kyakhta+China_NEastAsia_Inland_EN+Kolyma_M.SG	0.77197	Ust_Kyakhta	2.28185	1.99691	1.14269	FALSE	3	FALSE
Cisbaikal_LNBA	Ust_Kyakhta+China_NEastAsia_Inland_EN+Kolyma_M.SG	0.77197	China_NEastAsia_Inland_EN	-0.09407	0.326816	-0.287838	FALSE	3	FALSE
Cisbaikal_LNBA	Ust_Kyakhta+China_NEastAsia_Inland_EN+Kolyma_M.SG	0.77197	Kolyma_M.SG	-1.18778	1.68645	-0.70431	FALSE	3	FALSE
Cisbaikal_LNBA	Russia_AfontovaGora3+Peru_Laramate_900BP+Ust_Kyakhta	0.65891	Russia_AfontovaGora3	0.299123	0.418815	0.714211	FALSE	3	FALSE
Cisbaikal_LNBA	Russia_AfontovaGora3+Peru_Laramate_900BP+Ust_Kyakhta	0.65891	Peru_Laramate_900BP	-2.18098	2.76041	-0.790095	FALSE	3	FALSE
Cisbaikal_LNBA	Russia_AfontovaGora3+Peru_Laramate_900BP+Ust_Kyakhta	0.65891	Ust_Kyakhta	2.88186	2.34402	1.22945	FALSE	3	FALSE
Cisbaikal_LNBA	Peru_Laramate_900BP+Ust_Kyakhta+KhatyrstyrCave_M	0.568926	Peru_Laramate_900BP	-0.444445	0.204069	-2.17792	FALSE	3	FALSE
Cisbaikal_LNBA	Peru_Laramate_900BP+Ust_Kyakhta+KhatyrstyrCave_M	0.568926	Ust_Kyakhta	1.56349	0.284904	5.48777	FALSE	3	FALSE
Cisbaikal_LNBA	Peru_Laramate_900BP+Ust_Kyakhta+KhatyrstyrCave_M	0.568926	KhatyrstyrCave_M	-0.119046	0.093063	-1.2792	FALSE	3	FALSE
Cisbaikal_LNBA	Khaiyrgas.SG+Ust_Kyakhta+China_AmurRiver_Mesolithic	0.547396	Khaiyrgas.SG	-1.58302	2.0058	-0.789221	FALSE	3	FALSE
Cisbaikal_LNBA	Khaiyrgas.SG+Ust_Kyakhta+China_AmurRiver_Mesolithic	0.547396	Ust_Kyakhta	3.38274	3.1123	1.08689	FALSE	3	FALSE
Cisbaikal_LNBA	Khaiyrgas.SG+Ust_Kyakhta+China_AmurRiver_Mesolithic	0.547396	China_AmurRiver_Mesolithic	-0.799725	1.11042	-0.720202	FALSE	3	FALSE
Cisbaikal_LNBA	Peru_Laramate_900BP+Ust_Kyakhta+China_AmurRiver_LPaleolithic_14K	0.545404	Peru_Laramate_900BP	-0.487441	0.2341	-2.08219	FALSE	3	FALSE
Cisbaikal_LNBA	Peru_Laramate_900BP+Ust_Kyakhta+China_AmurRiver_LPaleolithic_14K	0.545404	Ust_Kyakhta	1.5842	0.311798	5.08085	FALSE	3	FALSE
Cisbaikal_LNBA	Peru_Laramate_900BP+Ust_Kyakhta+China_AmurRiver_LPaleolithic_14K	0.545404	China_AmurRiver_LPaleolithic_14K	-0.0967601	0.0869136	-1.11329	FALSE	3	FALSE
Cisbaikal_LNBA	China_AmurRiver_LPaleolithic_14K+China_AmurRiver_Mesolithic+China_NEastAsia_Coastal_EN	0.530337	China_AmurRiver_LPaleolithic_14K	-35.7933	41.7836	-0.856635	FALSE	3	FALSE
Cisbaikal_LNBA	China_AmurRiver_LPaleolithic_14K+China_AmurRiver_Mesolithic+China_NEastAsia_Coastal_EN	0.530337	China_AmurRiver_Mesolithic	23.5314	27.9614	0.841567	FALSE	3	FALSE
Cisbaikal_LNBA	China_AmurRiver_LPaleolithic_14K+China_AmurRiver_Mesolithic+China_NEastAsia_Coastal_EN	0.530337	China_NEastAsia_Coastal_EN	13.262	14.0526	0.943738	FALSE	3	FALSE
Cisbaikal_LNBA	Peru_Laramate_900BP+Ust_Kyakhta+China_AmurRiver_Mesolithic	0.4953	Peru_Laramate_900BP	-0.617492	0.321708	-1.91942	FALSE	3	FALSE
Cisbaikal_LNBA	Peru_Laramate_900BP+Ust_Kyakhta+China_AmurRiver_Mesolithic	0.4953	Ust_Kyakhta	1.77801	0.434375	4.09326	FALSE	3	FALSE
Cisbaikal_LNBA	Peru_Laramate_900BP+Ust_Kyakhta+China_AmurRiver_Mesolithic	0.4953	China_AmurRiver_Mesolithic	-0.160517	0.120381	-1.33341	FALSE	3	FALSE
Cisbaikal_LNBA	Khaiyrgas.SG+Ust_Kyakhta+China_AmurRiver_LPaleolithic_14K	0.375602	Khaiyrgas.SG	-1.26253	1.78574	-0.707006	FALSE	3	FALSE
Cisbaikal_LNBA	Khaiyrgas.SG+Ust_Kyakhta+China_AmurRiver_LPaleolithic_14K	0.375602	Ust_Kyakhta	2.87521	2.77025	1.03789	FALSE	3	FALSE
Cisbaikal_LNBA	Khaiyrgas.SG+Ust_Kyakhta+China_AmurRiver_LPaleolithic_14K	0.375602	China_AmurRiver_LPaleolithic_14K	-0.612679	0.987686	-0.620318	FALSE	3	FALSE
Cisbaikal_LNBA	Ust_Kyakhta+China_NEastAsia_Inland_EN+KhatyrstyrCave_M	0.360676	Ust_Kyakhta	0.855961	0.0395994	21.6155	FALSE	3	FALSE
Cisbaikal_LNBA	Ust_Kyakhta+China_NEastAsia_Inland_EN+KhatyrstyrCave_M	0.360676	China_NEastAsia_Inland_EN	0.202394	0.0719439	2.81323	FALSE	3	FALSE
Cisbaikal_LNBA	Ust_Kyakhta+China_NEastAsia_Inland_EN+KhatyrstyrCave_M	0.360676	KhatyrstyrCave_M	-0.0583553	0.0620325	-0.940722	FALSE	3	FALSE
Cisbaikal_LNBA	Peru_Laramate_900BP+Ust_Kyakhta+China_NEastAsia_Coastal_EN	0.35927	Peru_Laramate_900BP	-0.502477	0.317289	-1.58366	FALSE	3	FALSE
Cisbaikal_LNBA	Peru_Laramate_900BP+Ust_Kyakhta+China_NEastAsia_Coastal_EN	0.35927	Ust_Kyakhta	1.64587	0.463175	3.55345	FALSE	3	FALSE
Cisbaikal_LNBA	Peru_Laramate_900BP+Ust_Kyakhta+China_NEastAsia_Coastal_EN	0.35927	China_NEastAsia_Coastal_EN	-0.143394	0.154287	-0.929402	FALSE	3	FALSE
Cisbaikal_LNBA	Russia_AfontovaGora3+Khaiyrgas.SG+Ust_Kyakhta	0.323908	Russia_AfontovaGora3	0.265603	0.360286	0.737199	FALSE	3	FALSE
Cisbaikal_LNBA	Russia_AfontovaGora3+Khaiyrgas.SG+Ust_Kyakhta	0.323908	Khaiyrgas.SG	-1.28449	1.57199	-0.817109	FALSE	3	FALSE
Cisbaikal_LNBA	Russia_AfontovaGora3+Khaiyrgas.SG+Ust_Kyakhta	0.323908	Ust_Kyakhta	2.01889	1.21368	1.66344	FALSE	3	FALSE
Cisbaikal_LNBA	China_AmurRiver_LPaleolithic_19K+China_AmurRiver_LPaleolithic_14K+China_AmurRiver_Mesolithic	0.322263	China_AmurRiver_LPaleolithic_19K	8.68322	7.72476	1.12408	FALSE	3	FALSE
Cisbaikal_LNBA	China_AmurRiver_LPaleolithic_19K+China_AmurRiver_LPaleolithic_14K+China_AmurRiver_Mesolithic	0.322263	China_AmurRiver_LPaleolithic_14K	-30.6486	30.5842	-1.00211	FALSE	3	FALSE
Cisbaikal_LNBA	China_AmurRiver_LPaleolithic_19K+China_AmurRiver_LPaleolithic_14K+China_AmurRiver_Mesolithic	0.322263	China_AmurRiver_Mesolithic	22.9654	23.0653	0.995666	FALSE	3	FALSE
Cisbaikal_LNBA	Peru_Laramate_900BP+Ust_Kyakhta+China_NEastAsia_Inland_EN	0.308377	Peru_Laramate_900BP	-0.213969	0.432689	-0.494509	FALSE	3	FALSE
Cisbaikal_LNBA	Peru_Laramate_900BP+Ust_Kyakhta+China_NEastAsia_Inland_EN	0.308377	Ust_Kyakhta	1.20418	0.676682	1.77953	FALSE	3	FALSE
Cisbaikal_LNBA	Peru_Laramate_900BP+Ust_Kyakhta+China_NEastAsia_Inland_EN	0.308377	China_NEastAsia_Inland_EN	0.00979155	0.247541	0.0395553	FALSE	3	FALSE
Cisbaikal_LNBA	Peru_Laramate_900BP+Ust_Kyakhta+China_SEastAsia_Coastal_EN	0.3022	Peru_Laramate_900BP	-0.32963	0.126223	-2.61149	FALSE	3	FALSE
Cisbaikal_LNBA	Peru_Laramate_900BP+Ust_Kyakhta+China_SEastAsia_Coastal_EN	0.3022	Ust_Kyakhta	1.38036	0.162452	8.49699	FALSE	3	FALSE
Cisbaikal_LNBA	Peru_Laramate_900BP+Ust_Kyakhta+China_SEastAsia_Coastal_EN	0.3022	China_SEastAsia_Coastal_EN	-0.0507273	0.0546506	-0.928212	FALSE	3	FALSE
Cisbaikal_LNBA	Peru_Laramate_900BP+Khaiyrgas.SG+China_AmurRiver_Mesolithic	0.295208	Peru_Laramate_900BP	-238.295	183410	-0.00129925	FALSE	3	FALSE
Cisbaikal_LNBA	Peru_Laramate_900BP+Khaiyrgas.SG+China_AmurRiver_Mesolithic	0.295208	Khaiyrgas.SG	210.999	161741	0.00130455	FALSE	3	FALSE
Cisbaikal_LNBA	Peru_Laramate_900BP+Khaiyrgas.SG+China_AmurRiver_Mesolithic	0.295208	China_AmurRiver_Mesolithic	28.2964	21670.3	0.00130577	FALSE	3	FALSE
Cisbaikal_LNBA	Peru_Laramate_900BP+Ust_Kyakhta+China_AmurRiver_LPaleolithic_19K	0.290672	Peru_Laramate_900BP	-0.436109	0.241758	-1.80391	FALSE	3	FALSE
Cisbaikal_LNBA	Peru_Laramate_900BP+Ust_Kyakhta+China_AmurRiver_LPaleolithic_19K	0.290672	Ust_Kyakhta	1.53307	0.342331	4.47832	FALSE	3	FALSE
Cisbaikal_LNBA	Peru_Laramate_900BP+Ust_Kyakhta+China_AmurRiver_LPaleolithic_19K	0.290672	China_AmurRiver_LPaleolithic_19K	-0.0969606	0.109935	-0.881983	FALSE	3	FALSE
Cisbaikal_LNBA	Peru_Laramate_900BP+Khaiyrgas.SG+Ust_Kyakhta	0.21075	Peru_Laramate_900BP	-0.262919	0.518526	-0.507051	FALSE	3	FALSE
Cisbaikal_LNBA	Peru_Laramate_900BP+Khaiyrgas.SG+Ust_Kyakhta	0.21075	Khaiyrgas.SG	-0.00688713	0.354281	-0.0194397	FALSE	3	FALSE
Cisbaikal_LNBA	Peru_Laramate_900BP+Khaiyrgas.SG+Ust_Kyakhta	0.21075	Ust_Kyakhta	1.26981	0.182989	6.93923	FALSE	3	FALSE
Cisbaikal_LNBA	Khaiyrgas.SG+Ust_Kyakhta+KhatyrstyrCave_M	0.195757	Khaiyrgas.SG	-0.435846	0.26376	-1.65244	FALSE	3	FALSE
Cisbaikal_LNBA	Khaiyrgas.SG+Ust_Kyakhta+KhatyrstyrCave_M	0.195757	Ust_Kyakhta	1.64962	0.445291	3.7046	FALSE	3	FALSE
Cisbaikal_LNBA	Khaiyrgas.SG+Ust_Kyakhta+KhatyrstyrCave_M	0.195757	KhatyrstyrCave_M	-0.213777	0.188818	-1.13219	FALSE	3	FALSE
Cisbaikal_LNBA	Russia_AfontovaGora3+China_AmurRiver_LPaleolithic_19K+China_SEastAsia_Coastal_EN	0.194731	Russia_AfontovaGora3	0.366306	0.0548758	6.67519	FALSE	3	FALSE
Cisbaikal_LNBA	Russia_AfontovaGora3+China_AmurRiver_LPaleolithic_19K+China_SEastAsia_Coastal_EN	0.194731	China_AmurRiver_LPaleolithic_19K	3.3584	0.607234	5.53066	FALSE	3	FALSE
Cisbaikal_LNBA	Russia_AfontovaGora3+China_AmurRiver_LPaleolithic_19K+China_SEastAsia_Coastal_EN	0.194731	China_SEastAsia_Coastal_EN	-2.72471	0.639906	-4.25798	FALSE	3	FALSE
Cisbaikal_LNBA	Peru_Laramate_900BP+China_AmurRiver_LPaleolithic_14K+Kolyma_M.SG	0.174715	Peru_Laramate_900BP	-3.43811	1.66438	-2.0657	FALSE	3	FALSE
Cisbaikal_LNBA	Peru_Laramate_900BP+China_AmurRiver_LPaleolithic_14K+Kolyma_M.SG	0.174715	China_AmurRiver_LPaleolithic_14K	-0.455145	0.307821	-1.4786	FALSE	3	FALSE
Cisbaikal_LNBA	Peru_Laramate_900BP+China_AmurRiver_LPaleolithic_14K+Kolyma_M.SG	0.174715	Kolyma_M.SG	4.89326	1.93106	2.53397	FALSE	3	FALSE
Cisbaikal_LNBA	Ust_Kyakhta+China_AmurRiver_LPaleolithic_14K+KhatyrstyrCave_M	0.167988	Ust_Kyakhta	1.00085	0.060451	16.5563	FALSE	3	FALSE
Cisbaikal_LNBA	Ust_Kyakhta+China_AmurRiver_LPaleolithic_14K+KhatyrstyrCave_M	0.167988	China_AmurRiver_LPaleolithic_14K	0.321891	0.171733	1.87437	FALSE	3	FALSE
Cisbaikal_LNBA	Ust_Kyakhta+China_AmurRiver_LPaleolithic_14K+KhatyrstyrCave_M	0.167988	KhatyrstyrCave_M	-0.322736	0.21666	-1.4896	FALSE	3	FALSE
Cisbaikal_LNBA	Peru_Laramate_900BP+China_NEastAsia_Inland_EN+Kolyma_M.SG	0.162411	Peru_Laramate_900BP	-5.48431	4.56665	-1.20095	FALSE	3	FALSE
Cisbaikal_LNBA	Peru_Laramate_900BP+China_NEastAsia_Inland_EN+Kolyma_M.SG	0.162411	China_NEastAsia_Inland_EN	-1.4552	1.42645	-1.02016	FALSE	3	FALSE
Cisbaikal_LNBA	Peru_Laramate_900BP+China_NEastAsia_Inland_EN+Kolyma_M.SG	0.162411	Kolyma_M.SG	7.93951	5.94628	1.3352	FALSE	3	FALSE
Cisbaikal_LNBA	Khaiyrgas.SG+China_AmurRiver_LPaleolithic_14K+Kolyma_M.SG	0.145273	Khaiyrgas.SG	-6.28967	6.66692	-0.943414	FALSE	3	FALSE
Cisbaikal_LNBA	Khaiyrgas.SG+China_AmurRiver_LPaleolithic_14K+Kolyma_M.SG	0.145273	China_AmurRiver_LPaleolithic_14K	-2.10117	2.39073	-0.878884	FALSE	3	FALSE
Cisbaikal_LNBA	Khaiyrgas.SG+China_AmurRiver_LPaleolithic_14K+Kolyma_M.SG	0.145273	Kolyma_M.SG	9.39084	9.03434	1.03946	FALSE	3	FALSE
Cisbaikal_LNBA	Khaiyrgas.SG+Ust_Kyakhta+China_NEastAsia_Inland_EN	0.13713	Khaiyrgas.SG	-0.096028	0.139682	-0.687475	FALSE	3	FALSE
Cisbaikal_LNBA	Khaiyrgas.SG+Ust_Kyakhta+China_NEastAsia_Inland_EN	0.13713	Ust_Kyakhta	1.02453	0.253719	4.03806	FALSE	3	FALSE
Cisbaikal_LNBA	Khaiyrgas.SG+Ust_Kyakhta+China_NEastAsia_Inland_EN	0.13713	China_NEastAsia_Inland_EN	0.0714947	0.118872	0.601442	FALSE	3	FALSE
Cisbaikal_LNBA	China_NEastAsia_Coastal_EN+China_NEastAsia_Inland_EN+KhatyrstyrCave_M	0.133244	China_NEastAsia_Coastal_EN	-2.33843	0.596572	-3.91978	FALSE	3	FALSE
Cisbaikal_LNBA	China_NEastAsia_Coastal_EN+China_NEastAsia_Inland_EN+KhatyrstyrCave_M	0.133244	China_NEastAsia_Inland_EN	4.26082	0.658765	6.46789	FALSE	3	FALSE
Cisbaikal_LNBA	China_NEastAsia_Coastal_EN+China_NEastAsia_Inland_EN+KhatyrstyrCave_M	0.133244	KhatyrstyrCave_M	-0.922386	0.462331	-1.99508	FALSE	3	FALSE
Cisbaikal_LNBA	China_AmurRiver_LPaleolithic_19K+China_NEastAsia_Inland_EN+China_SEastAsia_Coastal_EN	0.131694	China_AmurRiver_LPaleolithic_19K	-5.54591	1.6848	-3.29174	FALSE	3	FALSE
Cisbaikal_LNBA	China_AmurRiver_LPaleolithic_19K+China_NEastAsia_Inland_EN+China_SEastAsia_Coastal_EN	0.131694	China_NEastAsia_Inland_EN	4.51245	1.12483	4.01168	FALSE	3	FALSE
Cisbaikal_LNBA	China_AmurRiver_LPaleolithic_19K+China_NEastAsia_Inland_EN+China_SEastAsia_Coastal_EN	0.131694	China_SEastAsia_Coastal_EN	2.03347	0.859279	2.36648	FALSE	3	FALSE
Cisbaikal_LNBA	Russia_AfontovaGora3+Peru_Laramate_900BP+Kolyma_M.SG	0.130903	Russia_AfontovaGora3	229.405	26125.1	0.00878101	FALSE	3	FALSE
Cisbaikal_LNBA	Russia_AfontovaGora3+Peru_Laramate_900BP+Kolyma_M.SG	0.130903	Peru_Laramate_900BP	-2316.37	263715	-0.00878361	FALSE	3	FALSE
Cisbaikal_LNBA	Russia_AfontovaGora3+Peru_Laramate_900BP+Kolyma_M.SG	0.130903	Kolyma_M.SG	2087.96	237591	0.00878807	FALSE	3	FALSE
Cisbaikal_LNBA	China_AmurRiver_LPaleolithic_14K+China_AmurRiver_Mesolithic+China_NEastAsia_Inland_EN	0.124033	China_AmurRiver_LPaleolithic_14K	-8.02966	3.41013	-2.35465	FALSE	3	FALSE
Cisbaikal_LNBA	China_AmurRiver_LPaleolithic_14K+China_AmurRiver_Mesolithic+China_NEastAsia_Inland_EN	0.124033	China_AmurRiver_Mesolithic	5.31592	2.6683	1.99225	FALSE	3	FALSE
Cisbaikal_LNBA	China_AmurRiver_LPaleolithic_14K+China_AmurRiver_Mesolithic+China_NEastAsia_Inland_EN	0.124033	China_NEastAsia_Inland_EN	3.71374	0.922559	4.02548	FALSE	3	FALSE
Cisbaikal_LNBA	Peru_Laramate_900BP+Khaiyrgas.SG+China_AmurRiver_LPaleolithic_14K	0.116958	Peru_Laramate_900BP	-97.9614	8533.94	-0.011479	FALSE	3	FALSE
Cisbaikal_LNBA	Peru_Laramate_900BP+Khaiyrgas.SG+China_AmurRiver_LPaleolithic_14K	0.116958	Khaiyrgas.SG	86.2605	7472.07	0.0115444	FALSE	3	FALSE
Cisbaikal_LNBA	Peru_Laramate_900BP+Khaiyrgas.SG+China_AmurRiver_LPaleolithic_14K	0.116958	China_AmurRiver_LPaleolithic_14K	12.7008	1061.91	0.0119603	FALSE	3	FALSE
Cisbaikal_LNBA	Khaiyrgas.SG+China_AmurRiver_Mesolithic+Kolyma_M.SG	0.107579	Khaiyrgas.SG	-8.23846	10.9062	-0.755392	FALSE	3	FALSE
Cisbaikal_LNBA	Khaiyrgas.SG+China_AmurRiver_Mesolithic+Kolyma_M.SG	0.107579	China_AmurRiver_Mesolithic	-2.87697	3.97326	-0.724083	FALSE	3	FALSE
Cisbaikal_LNBA	Khaiyrgas.SG+China_AmurRiver_Mesolithic+Kolyma_M.SG	0.107579	Kolyma_M.SG	12.1154	14.8572	0.815459	FALSE	3	FALSE
Cisbaikal_LNBA	Peru_Laramate_900BP+Khaiyrgas.SG+Kolyma_M.SG	0.101367	Peru_Laramate_900BP	-8.24722	9.89947	-0.833098	FALSE	3	FALSE
Cisbaikal_LNBA	Peru_Laramate_900BP+Khaiyrgas.SG+Kolyma_M.SG	0.101367	Khaiyrgas.SG	4.23879	6.09831	0.695077	FALSE	3	FALSE
Cisbaikal_LNBA	Peru_Laramate_900BP+Khaiyrgas.SG+Kolyma_M.SG	0.101367	Kolyma_M.SG	5.00843	3.98487	1.25686	FALSE	3	FALSE
Cisbaikal_LNBA	Russia_AfontovaGora3+Khaiyrgas.SG+Kolyma_M.SG	0.0837155	Russia_AfontovaGora3	-1.81026	2.27065	-0.797244	FALSE	3	FALSE
Cisbaikal_LNBA	Russia_AfontovaGora3+Khaiyrgas.SG+Kolyma_M.SG	0.0837155	Khaiyrgas.SG	9.38487	12.3955	0.757117	FALSE	3	FALSE
Cisbaikal_LNBA	Russia_AfontovaGora3+Khaiyrgas.SG+Kolyma_M.SG	0.0837155	Kolyma_M.SG	-6.57461	10.1369	-0.648581	FALSE	3	FALSE
Cisbaikal_LNBA	Peru_Laramate_900BP+Khaiyrgas.SG+KhatyrstyrCave_M	0.0830815	Peru_Laramate_900BP	166.905	31177	0.00535347	FALSE	3	FALSE
Cisbaikal_LNBA	Peru_Laramate_900BP+Khaiyrgas.SG+KhatyrstyrCave_M	0.0830815	Khaiyrgas.SG	-144.341	27118.4	-0.00532262	FALSE	3	FALSE
Cisbaikal_LNBA	Peru_Laramate_900BP+Khaiyrgas.SG+KhatyrstyrCave_M	0.0830815	KhatyrstyrCave_M	-21.5645	4058.98	-0.00531279	FALSE	3	FALSE
Cisbaikal_LNBA	Ust_Kyakhta+China_AmurRiver_LPaleolithic_19K+China_NEastAsia_Inland_EN	0.0800296	Ust_Kyakhta	0.840481	0.0506663	16.5886	FALSE	3	FALSE
Cisbaikal_LNBA	Ust_Kyakhta+China_AmurRiver_LPaleolithic_19K+China_NEastAsia_Inland_EN	0.0800296	China_AmurRiver_LPaleolithic_19K	-0.120661	0.170849	-0.706244	FALSE	3	FALSE
Cisbaikal_LNBA	Ust_Kyakhta+China_AmurRiver_LPaleolithic_19K+China_NEastAsia_Inland_EN	0.0800296	China_NEastAsia_Inland_EN	0.28018	0.206816	1.35473	FALSE	3	FALSE
Cisbaikal_LNBA	Ust_Kyakhta+China_AmurRiver_LPaleolithic_14K+China_NEastAsia_Inland_EN	0.0787131	Ust_Kyakhta	0.858507	0.0494536	17.3598	FALSE	3	FALSE
Cisbaikal_LNBA	Ust_Kyakhta+China_AmurRiver_LPaleolithic_14K+China_NEastAsia_Inland_EN	0.0787131	China_AmurRiver_LPaleolithic_14K	-0.0075328	0.0665324	-0.11322	FALSE	3	FALSE
Cisbaikal_LNBA	Ust_Kyakhta+China_AmurRiver_LPaleolithic_14K+China_NEastAsia_Inland_EN	0.0787131	China_NEastAsia_Inland_EN	0.149026	0.103935	1.43384	FALSE	3	FALSE
Cisbaikal_LNBA	Peru_Laramate_900BP+China_NEastAsia_Coastal_EN+Kolyma_M.SG	0.072778	Peru_Laramate_900BP	-3.7002	1.94053	-1.9068	FALSE	3	FALSE
Cisbaikal_LNBA	Peru_Laramate_900BP+China_NEastAsia_Coastal_EN+Kolyma_M.SG	0.072778	China_NEastAsia_Coastal_EN	-0.598423	0.441487	-1.35547	FALSE	3	FALSE
Cisbaikal_LNBA	Peru_Laramate_900BP+China_NEastAsia_Coastal_EN+Kolyma_M.SG	0.072778	Kolyma_M.SG	5.29862	2.32831	2.27574	FALSE	3	FALSE
Cisbaikal_LNBA	Ust_Kyakhta+China_AmurRiver_Mesolithic+KhatyrstyrCave_M	0.0701141	Ust_Kyakhta	1.16927	0.227175	5.14701	FALSE	3	FALSE
Cisbaikal_LNBA	Ust_Kyakhta+China_AmurRiver_Mesolithic+KhatyrstyrCave_M	0.0701141	China_AmurRiver_Mesolithic	0.550368	0.4875	1.12896	FALSE	3	FALSE
Cisbaikal_LNBA	Ust_Kyakhta+China_AmurRiver_Mesolithic+KhatyrstyrCave_M	0.0701141	KhatyrstyrCave_M	-0.719637	0.704243	-1.02186	FALSE	3	FALSE
Cisbaikal_LNBA	Ust_Kyakhta+China_NEastAsia_Coastal_EN+China_NEastAsia_Inland_EN	0.0691267	Ust_Kyakhta	0.926518	0.200735	4.61563	FALSE	3	FALSE
Cisbaikal_LNBA	Ust_Kyakhta+China_NEastAsia_Coastal_EN+China_NEastAsia_Inland_EN	0.0691267	China_NEastAsia_Coastal_EN	0.13812	0.561551	0.245961	FALSE	3	FALSE
Cisbaikal_LNBA	Ust_Kyakhta+China_NEastAsia_Coastal_EN+China_NEastAsia_Inland_EN	0.0691267	China_NEastAsia_Inland_EN	-0.0646375	0.758371	-0.0852321	FALSE	3	FALSE
Cisbaikal_LNBA	China_AmurRiver_Mesolithic+China_SEastAsia_Coastal_EN+KhatyrstyrCave_M	0.067932	China_AmurRiver_Mesolithic	-2.52091	0.947157	-2.66156	FALSE	3	FALSE
Cisbaikal_LNBA	China_AmurRiver_Mesolithic+China_SEastAsia_Coastal_EN+KhatyrstyrCave_M	0.067932	China_SEastAsia_Coastal_EN	-0.592968	0.522259	-1.13539	FALSE	3	FALSE
Cisbaikal_LNBA	China_AmurRiver_Mesolithic+China_SEastAsia_Coastal_EN+KhatyrstyrCave_M	0.067932	KhatyrstyrCave_M	4.11388	1.32387	3.10746	FALSE	3	FALSE
Cisbaikal_LNBA	Ust_Kyakhta+China_NEastAsia_Inland_EN+China_SEastAsia_Coastal_EN	0.0653887	Ust_Kyakhta	0.869714	0.0410574	21.1829	FALSE	3	FALSE
Cisbaikal_LNBA	Ust_Kyakhta+China_NEastAsia_Inland_EN+China_SEastAsia_Coastal_EN	0.0653887	China_NEastAsia_Inland_EN	0.160498	0.0605608	2.6502	FALSE	3	FALSE
Cisbaikal_LNBA	Ust_Kyakhta+China_NEastAsia_Inland_EN+China_SEastAsia_Coastal_EN	0.0653887	China_SEastAsia_Coastal_EN	-0.0302124	0.0458736	-0.6586	FALSE	3	FALSE
Cisbaikal_LNBA	Peru_Laramate_900BP+China_SEastAsia_Coastal_EN+Kolyma_M.SG	0.0637388	Peru_Laramate_900BP	-2.86486	1.18315	-2.42138	FALSE	3	FALSE
Cisbaikal_LNBA	Peru_Laramate_900BP+China_SEastAsia_Coastal_EN+Kolyma_M.SG	0.0637388	China_SEastAsia_Coastal_EN	-0.459981	0.268536	-1.71292	FALSE	3	FALSE
Cisbaikal_LNBA	Peru_Laramate_900BP+China_SEastAsia_Coastal_EN+Kolyma_M.SG	0.0637388	Kolyma_M.SG	4.32484	1.38021	3.13346	FALSE	3	FALSE
Cisbaikal_LNBA	Peru_Laramate_900BP+China_AmurRiver_Mesolithic+Kolyma_M.SG	0.0602177	Peru_Laramate_900BP	-4.30573	2.57122	-1.67459	FALSE	3	FALSE
Cisbaikal_LNBA	Peru_Laramate_900BP+China_AmurRiver_Mesolithic+Kolyma_M.SG	0.0602177	China_AmurRiver_Mesolithic	-0.709336	0.509511	-1.39219	FALSE	3	FALSE
Cisbaikal_LNBA	Peru_Laramate_900BP+China_AmurRiver_Mesolithic+Kolyma_M.SG	0.0602177	Kolyma_M.SG	6.01506	3.0442	1.97591	FALSE	3	FALSE
Cisbaikal_LNBA	Ust_Kyakhta+China_AmurRiver_Mesolithic+China_NEastAsia_Inland_EN	0.059099	Ust_Kyakhta	0.857519	0.0435873	19.6736	FALSE	3	FALSE
Cisbaikal_LNBA	Ust_Kyakhta+China_AmurRiver_Mesolithic+China_NEastAsia_Inland_EN	0.059099	China_AmurRiver_Mesolithic	-0.0252908	0.0474079	-0.533473	FALSE	3	FALSE
Cisbaikal_LNBA	Ust_Kyakhta+China_AmurRiver_Mesolithic+China_NEastAsia_Inland_EN	0.059099	China_NEastAsia_Inland_EN	0.167772	0.0757302	2.21539	FALSE	3	FALSE
Cisbaikal_LNBA	Khaiyrgas.SG+Ust_Kyakhta+China_NEastAsia_Coastal_EN	0.0550113	Khaiyrgas.SG	-0.233137	0.208732	-1.11692	FALSE	3	FALSE
Cisbaikal_LNBA	Khaiyrgas.SG+Ust_Kyakhta+China_NEastAsia_Coastal_EN	0.0550113	Ust_Kyakhta	1.2788	0.350869	3.64466	FALSE	3	FALSE
Cisbaikal_LNBA	Khaiyrgas.SG+Ust_Kyakhta+China_NEastAsia_Coastal_EN	0.0550113	China_NEastAsia_Coastal_EN	-0.0456633	0.146976	-0.310686	FALSE	3	FALSE
Cisbaikal_LNBA	Russia_AfontovaGora3+Peru_Laramate_900BP+Khaiyrgas.SG	0.0502711	Russia_AfontovaGora3	-3.70602	81.5293	-0.0454563	FALSE	3	FALSE
Cisbaikal_LNBA	Russia_AfontovaGora3+Peru_Laramate_900BP+Khaiyrgas.SG	0.0502711	Peru_Laramate_900BP	-35.7767	907.064	-0.0394423	FALSE	3	FALSE
Cisbaikal_LNBA	Russia_AfontovaGora3+Peru_Laramate_900BP+Khaiyrgas.SG	0.0502711	Khaiyrgas.SG	40.4828	988.574	0.0409507	FALSE	3	FALSE
Cisbaikal_LNBA	China_AmurRiver_Mesolithic+China_NEastAsia_Inland_EN+KhatyrstyrCave_M	0.0447587	China_AmurRiver_Mesolithic	-2.18589	0.816401	-2.67747	FALSE	3	FALSE
Cisbaikal_LNBA	China_AmurRiver_Mesolithic+China_NEastAsia_Inland_EN+KhatyrstyrCave_M	0.0447587	China_NEastAsia_Inland_EN	-0.696749	1.41036	-0.494023	FALSE	3	FALSE
Cisbaikal_LNBA	China_AmurRiver_Mesolithic+China_NEastAsia_Inland_EN+KhatyrstyrCave_M	0.0447587	KhatyrstyrCave_M	3.88264	1.94312	1.99814	FALSE	3	FALSE
Cisbaikal_LNBA	Russia_AfontovaGora3+China_AmurRiver_Mesolithic+KhatyrstyrCave_M	0.043531	Russia_AfontovaGora3	-0.164607	0.213738	-0.770133	FALSE	3	FALSE
Cisbaikal_LNBA	Russia_AfontovaGora3+China_AmurRiver_Mesolithic+KhatyrstyrCave_M	0.043531	China_AmurRiver_Mesolithic	-3.05063	1.76229	-1.73106	FALSE	3	FALSE
Cisbaikal_LNBA	Russia_AfontovaGora3+China_AmurRiver_Mesolithic+KhatyrstyrCave_M	0.043531	KhatyrstyrCave_M	4.21524	1.9576	2.15327	FALSE	3	FALSE
Cisbaikal_LNBA	Peru_Laramate_900BP+China_AmurRiver_LPaleolithic_19K+Kolyma_M.SG	0.0419349	Peru_Laramate_900BP	-3.79599	2.08847	-1.8176	FALSE	3	FALSE
Cisbaikal_LNBA	Peru_Laramate_900BP+China_AmurRiver_LPaleolithic_19K+Kolyma_M.SG	0.0419349	China_AmurRiver_LPaleolithic_19K	-0.742565	0.527774	-1.40698	FALSE	3	FALSE
Cisbaikal_LNBA	Peru_Laramate_900BP+China_AmurRiver_LPaleolithic_19K+Kolyma_M.SG	0.0419349	Kolyma_M.SG	5.53855	2.56683	2.15774	FALSE	3	FALSE
Cisbaikal_LNBA	Peru_Laramate_900BP+China_NEastAsia_Coastal_EN+China_NEastAsia_Inland_EN	0.0394633	Peru_Laramate_900BP	0.242771	0.113055	2.14737	FALSE	3	FALSE
Cisbaikal_LNBA	Peru_Laramate_900BP+China_NEastAsia_Coastal_EN+China_NEastAsia_Inland_EN	0.0394633	China_NEastAsia_Coastal_EN	-2.14197	0.537248	-3.98694	FALSE	3	FALSE
Cisbaikal_LNBA	Peru_Laramate_900BP+China_NEastAsia_Coastal_EN+China_NEastAsia_Inland_EN	0.0394633	China_NEastAsia_Inland_EN	2.8992	0.619813	4.67754	FALSE	3	FALSE
Cisbaikal_LNBA	Khaiyrgas.SG+Ust_Kyakhta+China_SEastAsia_Coastal_EN	0.0374579	Khaiyrgas.SG	-0.181416	0.0667059	-2.71964	FALSE	3	FALSE
Cisbaikal_LNBA	Khaiyrgas.SG+Ust_Kyakhta+China_SEastAsia_Coastal_EN	0.0374579	Ust_Kyakhta	1.16337	0.0878287	13.2459	FALSE	3	FALSE
Cisbaikal_LNBA	Khaiyrgas.SG+Ust_Kyakhta+China_SEastAsia_Coastal_EN	0.0374579	China_SEastAsia_Coastal_EN	0.018044	0.0431213	0.418447	FALSE	3	FALSE
Cisbaikal_LNBA	China_NEastAsia_Coastal_EN+China_NEastAsia_Inland_EN+China_SEastAsia_Coastal_EN	0.0368438	China_NEastAsia_Coastal_EN	-3.43536	0.658912	-5.21369	FALSE	3	FALSE
Cisbaikal_LNBA	China_NEastAsia_Coastal_EN+China_NEastAsia_Inland_EN+China_SEastAsia_Coastal_EN	0.0368438	China_NEastAsia_Inland_EN	4.20186	0.66858	6.28475	FALSE	3	FALSE
Cisbaikal_LNBA	China_NEastAsia_Coastal_EN+China_NEastAsia_Inland_EN+China_SEastAsia_Coastal_EN	0.0368438	China_SEastAsia_Coastal_EN	0.233499	0.278003	0.839915	FALSE	3	FALSE
Cisbaikal_LNBA	Ust_Kyakhta+China_NEastAsia_Coastal_EN+KhatyrstyrCave_M	0.0351648	Ust_Kyakhta	0.922994	0.0386891	23.8567	FALSE	3	FALSE
Cisbaikal_LNBA	Ust_Kyakhta+China_NEastAsia_Coastal_EN+KhatyrstyrCave_M	0.0351648	China_NEastAsia_Coastal_EN	0.140546	0.0595261	2.36108	FALSE	3	FALSE
Cisbaikal_LNBA	Ust_Kyakhta+China_NEastAsia_Coastal_EN+KhatyrstyrCave_M	0.0351648	KhatyrstyrCave_M	-0.0635402	0.0674736	-0.941706	FALSE	3	FALSE
Cisbaikal_LNBA	Peru_Laramate_900BP+KhatyrstyrCave_M+Kolyma_M.SG	0.0349558	Peru_Laramate_900BP	-4.01071	2.3369	-1.71625	FALSE	3	FALSE
Cisbaikal_LNBA	Peru_Laramate_900BP+KhatyrstyrCave_M+Kolyma_M.SG	0.0349558	KhatyrstyrCave_M	-0.712928	0.559257	-1.27478	FALSE	3	FALSE
Cisbaikal_LNBA	Peru_Laramate_900BP+KhatyrstyrCave_M+Kolyma_M.SG	0.0349558	Kolyma_M.SG	5.72364	2.84081	2.01479	FALSE	3	FALSE
Cisbaikal_LNBA	China_AmurRiver_LPaleolithic_14K+China_NEastAsia_Coastal_EN+KhatyrstyrCave_M	0.0325695	China_AmurRiver_LPaleolithic_14K	-3.37011	0.826253	-4.07879	FALSE	3	FALSE
Cisbaikal_LNBA	China_AmurRiver_LPaleolithic_14K+China_NEastAsia_Coastal_EN+KhatyrstyrCave_M	0.0325695	China_NEastAsia_Coastal_EN	1.60837	0.537901	2.99009	FALSE	3	FALSE
Cisbaikal_LNBA	China_AmurRiver_LPaleolithic_14K+China_NEastAsia_Coastal_EN+KhatyrstyrCave_M	0.0325695	KhatyrstyrCave_M	2.76174	0.723518	3.8171	FALSE	3	FALSE
Cisbaikal_LNBA	Khaiyrgas.SG+Ust_Kyakhta+China_AmurRiver_LPaleolithic_19K	0.0307334	Khaiyrgas.SG	-0.193431	0.104337	-1.85391	FALSE	3	FALSE
Cisbaikal_LNBA	Khaiyrgas.SG+Ust_Kyakhta+China_AmurRiver_LPaleolithic_19K	0.0307334	Ust_Kyakhta	1.19298	0.163295	7.30566	FALSE	3	FALSE
Cisbaikal_LNBA	Khaiyrgas.SG+Ust_Kyakhta+China_AmurRiver_LPaleolithic_19K	0.0307334	China_AmurRiver_LPaleolithic_19K	0.000453984	0.0684155	0.00663569	FALSE	3	FALSE
Cisbaikal_LNBA	Khaiyrgas.SG+China_AmurRiver_Mesolithic+KhatyrstyrCave_M	0.0269125	Khaiyrgas.SG	-0.653042	1.19419	-0.54685	FALSE	3	FALSE
Cisbaikal_LNBA	Khaiyrgas.SG+China_AmurRiver_Mesolithic+KhatyrstyrCave_M	0.0269125	China_AmurRiver_Mesolithic	-4.01819	4.05426	-0.991104	FALSE	3	FALSE
Cisbaikal_LNBA	Khaiyrgas.SG+China_AmurRiver_Mesolithic+KhatyrstyrCave_M	0.0269125	KhatyrstyrCave_M	5.67123	5.21744	1.08698	FALSE	3	FALSE
Cisbaikal_LNBA	China_AmurRiver_LPaleolithic_19K+China_AmurRiver_Mesolithic+KhatyrstyrCave_M	0.0265627	China_AmurRiver_LPaleolithic_19K	-0.875544	0.791992	-1.1055	FALSE	3	FALSE
Cisbaikal_LNBA	China_AmurRiver_LPaleolithic_19K+China_AmurRiver_Mesolithic+KhatyrstyrCave_M	0.0265627	China_AmurRiver_Mesolithic	-2.24963	0.831735	-2.70474	FALSE	3	FALSE
Cisbaikal_LNBA	China_AmurRiver_LPaleolithic_19K+China_AmurRiver_Mesolithic+KhatyrstyrCave_M	0.0265627	KhatyrstyrCave_M	4.12517	1.35848	3.0366	FALSE	3	FALSE
Cisbaikal_LNBA	China_AmurRiver_LPaleolithic_19K+China_NEastAsia_Coastal_EN+China_SEastAsia_Coastal_EN	0.0261262	China_AmurRiver_LPaleolithic_19K	-53.8475	121.922	-0.441655	FALSE	3	FALSE
Cisbaikal_LNBA	China_AmurRiver_LPaleolithic_19K+China_NEastAsia_Coastal_EN+China_SEastAsia_Coastal_EN	0.0261262	China_NEastAsia_Coastal_EN	34.5069	77.3726	0.445984	FALSE	3	FALSE
Cisbaikal_LNBA	China_AmurRiver_LPaleolithic_19K+China_NEastAsia_Coastal_EN+China_SEastAsia_Coastal_EN	0.0261262	China_SEastAsia_Coastal_EN	20.3406	44.8737	0.453284	FALSE	3	FALSE
Cisbaikal_LNBA	Khaiyrgas.SG+KhatyrstyrCave_M+Kolyma_M.SG	0.0240134	Khaiyrgas.SG	-6.45225	7.73674	-0.833975	FALSE	3	FALSE
Cisbaikal_LNBA	Khaiyrgas.SG+KhatyrstyrCave_M+Kolyma_M.SG	0.0240134	KhatyrstyrCave_M	-2.5738	3.31125	-0.777292	FALSE	3	FALSE
Cisbaikal_LNBA	Khaiyrgas.SG+KhatyrstyrCave_M+Kolyma_M.SG	0.0240134	Kolyma_M.SG	10.0261	11.0191	0.909883	FALSE	3	FALSE
Cisbaikal_LNBA	Khaiyrgas.SG+China_NEastAsia_Inland_EN+Kolyma_M.SG	0.0239403	Khaiyrgas.SG	-5.94687	6.92198	-0.859128	FALSE	3	FALSE
Cisbaikal_LNBA	Khaiyrgas.SG+China_NEastAsia_Inland_EN+Kolyma_M.SG	0.0239403	China_NEastAsia_Inland_EN	-2.84816	3.60781	-0.789444	FALSE	3	FALSE
Cisbaikal_LNBA	Khaiyrgas.SG+China_NEastAsia_Inland_EN+Kolyma_M.SG	0.0239403	Kolyma_M.SG	9.79503	10.4976	0.933073	FALSE	3	FALSE
Cisbaikal_LNBA	Russia_AfontovaGora3+Ust_Kyakhta+KhatyrstyrCave_M	0.0190969	Russia_AfontovaGora3	-0.0495552	0.0235112	-2.10773	FALSE	3	FALSE
Cisbaikal_LNBA	Russia_AfontovaGora3+Ust_Kyakhta+KhatyrstyrCave_M	0.0190969	Ust_Kyakhta	1.13865	0.0981426	11.6019	FALSE	3	FALSE
Cisbaikal_LNBA	Russia_AfontovaGora3+Ust_Kyakhta+KhatyrstyrCave_M	0.0190969	KhatyrstyrCave_M	-0.0890901	0.0780431	-1.14155	FALSE	3	FALSE
Cisbaikal_LNBA	Ust_Kyakhta+China_AmurRiver_LPaleolithic_19K+China_NEastAsia_Coastal_EN	0.0188604	Ust_Kyakhta	0.915988	0.0363554	25.1954	FALSE	3	FALSE
Cisbaikal_LNBA	Ust_Kyakhta+China_AmurRiver_LPaleolithic_19K+China_NEastAsia_Coastal_EN	0.0188604	China_AmurRiver_LPaleolithic_19K	-0.236755	0.186723	-1.26795	FALSE	3	FALSE
Cisbaikal_LNBA	Ust_Kyakhta+China_AmurRiver_LPaleolithic_19K+China_NEastAsia_Coastal_EN	0.0188604	China_NEastAsia_Coastal_EN	0.320767	0.186351	1.72131	FALSE	3	FALSE
Cisbaikal_LNBA	Peru_Laramate_900BP+Khaiyrgas.SG+China_NEastAsia_Coastal_EN	0.0186479	Peru_Laramate_900BP	18.0204	31.499	0.572092	FALSE	3	FALSE
Cisbaikal_LNBA	Peru_Laramate_900BP+Khaiyrgas.SG+China_NEastAsia_Coastal_EN	0.0186479	Khaiyrgas.SG	-15.3259	27.7935	-0.551421	FALSE	3	FALSE
Cisbaikal_LNBA	Peru_Laramate_900BP+Khaiyrgas.SG+China_NEastAsia_Coastal_EN	0.0186479	China_NEastAsia_Coastal_EN	-1.69445	3.7726	-0.449145	FALSE	3	FALSE
Cisbaikal_LNBA	Peru_Laramate_900BP+Khaiyrgas.SG+China_NEastAsia_Inland_EN	0.0171598	Peru_Laramate_900BP	17.9062	35.1789	0.509003	FALSE	3	FALSE
Cisbaikal_LNBA	Peru_Laramate_900BP+Khaiyrgas.SG+China_NEastAsia_Inland_EN	0.0171598	Khaiyrgas.SG	-15.1527	30.7419	-0.4929	FALSE	3	FALSE
Cisbaikal_LNBA	Peru_Laramate_900BP+Khaiyrgas.SG+China_NEastAsia_Inland_EN	0.0171598	China_NEastAsia_Inland_EN	-1.75351	4.50448	-0.389282	FALSE	3	FALSE
Cisbaikal_LNBA	China_AmurRiver_Mesolithic+KhatyrstyrCave_M+Kolyma_M.SG	0.016095	China_AmurRiver_Mesolithic	-3.11676	2.83095	-1.10096	FALSE	3	FALSE
Cisbaikal_LNBA	China_AmurRiver_Mesolithic+KhatyrstyrCave_M+Kolyma_M.SG	0.016095	KhatyrstyrCave_M	4.59535	3.97161	1.15705	FALSE	3	FALSE
Cisbaikal_LNBA	China_AmurRiver_Mesolithic+KhatyrstyrCave_M+Kolyma_M.SG	0.016095	Kolyma_M.SG	-0.478591	1.18115	-0.405191	FALSE	3	FALSE
Cisbaikal_LNBA	China_AmurRiver_LPaleolithic_14K+China_NEastAsia_Inland_EN+KhatyrstyrCave_M	0.0156916	China_AmurRiver_LPaleolithic_14K	-2.59158	0.715329	-3.62291	FALSE	3	FALSE
Cisbaikal_LNBA	China_AmurRiver_LPaleolithic_14K+China_NEastAsia_Inland_EN+KhatyrstyrCave_M	0.0156916	China_NEastAsia_Inland_EN	1.00645	0.633543	1.5886	FALSE	3	FALSE
Cisbaikal_LNBA	China_AmurRiver_LPaleolithic_14K+China_NEastAsia_Inland_EN+KhatyrstyrCave_M	0.0156916	KhatyrstyrCave_M	2.58513	1.06973	2.41662	FALSE	3	FALSE
Cisbaikal_LNBA	China_AmurRiver_LPaleolithic_14K+China_SEastAsia_Coastal_EN+KhatyrstyrCave_M	0.015435	China_AmurRiver_LPaleolithic_14K	-3.53565	1.40037	-2.5248	FALSE	3	FALSE
Cisbaikal_LNBA	China_AmurRiver_LPaleolithic_14K+China_SEastAsia_Coastal_EN+KhatyrstyrCave_M	0.015435	China_SEastAsia_Coastal_EN	0.0288683	0.461203	0.0625934	FALSE	3	FALSE
Cisbaikal_LNBA	China_AmurRiver_LPaleolithic_14K+China_SEastAsia_Coastal_EN+KhatyrstyrCave_M	0.015435	KhatyrstyrCave_M	4.50678	1.62172	2.77901	FALSE	3	FALSE
Cisbaikal_LNBA	China_AmurRiver_LPaleolithic_19K+China_AmurRiver_Mesolithic+China_NEastAsia_Inland_EN	0.0144832	China_AmurRiver_LPaleolithic_19K	-2.91842	0.859033	-3.39733	FALSE	3	FALSE
Cisbaikal_LNBA	China_AmurRiver_LPaleolithic_19K+China_AmurRiver_Mesolithic+China_NEastAsia_Inland_EN	0.0144832	China_AmurRiver_Mesolithic	-0.916116	0.300046	-3.05325	FALSE	3	FALSE
Cisbaikal_LNBA	China_AmurRiver_LPaleolithic_19K+China_AmurRiver_Mesolithic+China_NEastAsia_Inland_EN	0.0144832	China_NEastAsia_Inland_EN	4.83454	0.952124	5.07763	FALSE	3	FALSE
Cisbaikal_LNBA	China_AmurRiver_LPaleolithic_14K+China_AmurRiver_Mesolithic+KhatyrstyrCave_M	0.0142548	China_AmurRiver_LPaleolithic_14K	1.60952	8.1157	0.198321	FALSE	3	FALSE
Cisbaikal_LNBA	China_AmurRiver_LPaleolithic_14K+China_AmurRiver_Mesolithic+KhatyrstyrCave_M	0.0142548	China_AmurRiver_Mesolithic	-3.65351	7.27952	-0.501889	FALSE	3	FALSE
Cisbaikal_LNBA	China_AmurRiver_LPaleolithic_14K+China_AmurRiver_Mesolithic+KhatyrstyrCave_M	0.0142548	KhatyrstyrCave_M	3.04399	1.08085	2.81631	FALSE	3	FALSE
Cisbaikal_LNBA	Peru_Laramate_900BP+China_AmurRiver_Mesolithic+KhatyrstyrCave_M	0.0142403	Peru_Laramate_900BP	-0.144902	0.512823	-0.282558	FALSE	3	FALSE
Cisbaikal_LNBA	Peru_Laramate_900BP+China_AmurRiver_Mesolithic+KhatyrstyrCave_M	0.0142403	China_AmurRiver_Mesolithic	-2.55619	1.60766	-1.59001	FALSE	3	FALSE
Cisbaikal_LNBA	Peru_Laramate_900BP+China_AmurRiver_Mesolithic+KhatyrstyrCave_M	0.0142403	KhatyrstyrCave_M	3.7011	2.07811	1.78099	FALSE	3	FALSE
Cisbaikal_LNBA	Russia_AfontovaGora3+China_AmurRiver_LPaleolithic_14K+KhatyrstyrCave_M	0.0126803	Russia_AfontovaGora3	-0.934629	2.04807	-0.456346	FALSE	3	FALSE
Cisbaikal_LNBA	Russia_AfontovaGora3+China_AmurRiver_LPaleolithic_14K+KhatyrstyrCave_M	0.0126803	China_AmurRiver_LPaleolithic_14K	-12.2695	22.1647	-0.55356	FALSE	3	FALSE
Cisbaikal_LNBA	Russia_AfontovaGora3+China_AmurRiver_LPaleolithic_14K+KhatyrstyrCave_M	0.0126803	KhatyrstyrCave_M	14.2042	24.1893	0.587208	FALSE	3	FALSE
Cisbaikal_LNBA	Russia_AfontovaGora3+China_NEastAsia_Coastal_EN+China_NEastAsia_Inland_EN	0.0115397	Russia_AfontovaGora3	0.0501991	0.0429821	1.16791	FALSE	3	FALSE
Cisbaikal_LNBA	Russia_AfontovaGora3+China_NEastAsia_Coastal_EN+China_NEastAsia_Inland_EN	0.0115397	China_NEastAsia_Coastal_EN	-2.33568	0.58139	-4.0174	FALSE	3	FALSE
Cisbaikal_LNBA	Russia_AfontovaGora3+China_NEastAsia_Coastal_EN+China_NEastAsia_Inland_EN	0.0115397	China_NEastAsia_Inland_EN	3.28548	0.611571	5.37219	FALSE	3	FALSE
Cisbaikal_LNBA	Peru_Laramate_900BP+Khaiyrgas.SG+China_AmurRiver_LPaleolithic_19K	0.0112797	Peru_Laramate_900BP	8.41167	6.43146	1.30789	FALSE	3	FALSE
Cisbaikal_LNBA	Peru_Laramate_900BP+Khaiyrgas.SG+China_AmurRiver_LPaleolithic_19K	0.0112797	Khaiyrgas.SG	-7.0754	5.85838	-1.20774	FALSE	3	FALSE
Cisbaikal_LNBA	Peru_Laramate_900BP+Khaiyrgas.SG+China_AmurRiver_LPaleolithic_19K	0.0112797	China_AmurRiver_LPaleolithic_19K	-0.336268	0.661422	-0.508401	FALSE	3	FALSE
Cisbaikal_LNBA	Ust_Kyakhta+China_NEastAsia_Coastal_EN+China_SEastAsia_Coastal_EN	0.00996456	Ust_Kyakhta	0.931497	0.038937	23.9232	FALSE	3	FALSE
Cisbaikal_LNBA	Ust_Kyakhta+China_NEastAsia_Coastal_EN+China_SEastAsia_Coastal_EN	0.00996456	China_NEastAsia_Coastal_EN	0.138687	0.051609	2.68727	FALSE	3	FALSE
Cisbaikal_LNBA	Ust_Kyakhta+China_NEastAsia_Coastal_EN+China_SEastAsia_Coastal_EN	0.00996456	China_SEastAsia_Coastal_EN	-0.0701842	0.0470604	-1.49136	FALSE	3	FALSE
Cisbaikal_LNBA	China_AmurRiver_Mesolithic+China_NEastAsia_Coastal_EN+KhatyrstyrCave_M	0.00971687	China_AmurRiver_Mesolithic	-2.10453	0.584376	-3.60134	FALSE	3	FALSE
Cisbaikal_LNBA	China_AmurRiver_Mesolithic+China_NEastAsia_Coastal_EN+KhatyrstyrCave_M	0.00971687	China_NEastAsia_Coastal_EN	0.102543	0.587492	0.174543	FALSE	3	FALSE
Cisbaikal_LNBA	China_AmurRiver_Mesolithic+China_NEastAsia_Coastal_EN+KhatyrstyrCave_M	0.00971687	KhatyrstyrCave_M	3.00199	0.757107	3.96508	FALSE	3	FALSE
Cisbaikal_LNBA	China_AmurRiver_Mesolithic+China_NEastAsia_Coastal_EN+China_NEastAsia_Inland_EN	0.00962695	China_AmurRiver_Mesolithic	-0.462532	0.224844	-2.05712	FALSE	3	FALSE
Cisbaikal_LNBA	China_AmurRiver_Mesolithic+China_NEastAsia_Coastal_EN+China_NEastAsia_Inland_EN	0.00962695	China_NEastAsia_Coastal_EN	-2.05977	0.556822	-3.69916	FALSE	3	FALSE
Cisbaikal_LNBA	China_AmurRiver_Mesolithic+China_NEastAsia_Coastal_EN+China_NEastAsia_Inland_EN	0.00962695	China_NEastAsia_Inland_EN	3.52231	0.468982	7.51053	FALSE	3	FALSE
Cisbaikal_LNBA	Ust_Kyakhta+China_AmurRiver_LPaleolithic_19K+China_SEastAsia_Coastal_EN	0.00933637	Ust_Kyakhta	0.927107	0.036632	25.3087	FALSE	3	FALSE
Cisbaikal_LNBA	Ust_Kyakhta+China_AmurRiver_LPaleolithic_19K+China_SEastAsia_Coastal_EN	0.00933637	China_AmurRiver_LPaleolithic_19K	0.262114	0.104856	2.49975	FALSE	3	FALSE
Cisbaikal_LNBA	Ust_Kyakhta+China_AmurRiver_LPaleolithic_19K+China_SEastAsia_Coastal_EN	0.00933637	China_SEastAsia_Coastal_EN	-0.189222	0.0982066	-1.92677	FALSE	3	FALSE
Cisbaikal_LNBA	Peru_Laramate_900BP+Khaiyrgas.SG+China_SEastAsia_Coastal_EN	0.00897835	Peru_Laramate_900BP	5.8252	2.46893	2.3594	FALSE	3	FALSE
Cisbaikal_LNBA	Peru_Laramate_900BP+Khaiyrgas.SG+China_SEastAsia_Coastal_EN	0.00897835	Khaiyrgas.SG	-4.80856	2.3272	-2.06624	FALSE	3	FALSE
Cisbaikal_LNBA	Peru_Laramate_900BP+Khaiyrgas.SG+China_SEastAsia_Coastal_EN	0.00897835	China_SEastAsia_Coastal_EN	-0.0166449	0.279787	-0.0594913	FALSE	3	FALSE
Cisbaikal_LNBA	China_AmurRiver_LPaleolithic_19K+China_AmurRiver_LPaleolithic_14K+China_NEastAsia_Inland_EN	0.00893661	China_AmurRiver_LPaleolithic_19K	-2.62473	0.852244	-3.07979	FALSE	3	FALSE
Cisbaikal_LNBA	China_AmurRiver_LPaleolithic_19K+China_AmurRiver_LPaleolithic_14K+China_NEastAsia_Inland_EN	0.00893661	China_AmurRiver_LPaleolithic_14K	-1.0087	0.329195	-3.06414	FALSE	3	FALSE
Cisbaikal_LNBA	China_AmurRiver_LPaleolithic_19K+China_AmurRiver_LPaleolithic_14K+China_NEastAsia_Inland_EN	0.00893661	China_NEastAsia_Inland_EN	4.63343	0.893527	5.18555	FALSE	3	FALSE
Cisbaikal_LNBA	Khaiyrgas.SG+China_AmurRiver_LPaleolithic_19K+China_SEastAsia_Coastal_EN	0.00890295	Khaiyrgas.SG	0.846045	0.0950388	8.9021	FALSE	3	FALSE
Cisbaikal_LNBA	Khaiyrgas.SG+China_AmurRiver_LPaleolithic_19K+China_SEastAsia_Coastal_EN	0.00890295	China_AmurRiver_LPaleolithic_19K	2.19281	0.409714	5.35204	FALSE	3	FALSE
Cisbaikal_LNBA	Khaiyrgas.SG+China_AmurRiver_LPaleolithic_19K+China_SEastAsia_Coastal_EN	0.00890295	China_SEastAsia_Coastal_EN	-2.03885	0.458068	-4.45098	FALSE	3	FALSE
Cisbaikal_LNBA	Russia_AfontovaGora3+Ust_Kyakhta+China_AmurRiver_LPaleolithic_14K	0.00775886	Russia_AfontovaGora3	-0.0406965	0.0250776	-1.62282	FALSE	3	FALSE
Cisbaikal_LNBA	Russia_AfontovaGora3+Ust_Kyakhta+China_AmurRiver_LPaleolithic_14K	0.00775886	Ust_Kyakhta	1.06409	0.0837556	12.7047	FALSE	3	FALSE
Cisbaikal_LNBA	Russia_AfontovaGora3+Ust_Kyakhta+China_AmurRiver_LPaleolithic_14K	0.00775886	China_AmurRiver_LPaleolithic_14K	-0.023391	0.0612095	-0.382147	FALSE	3	FALSE
Cisbaikal_LNBA	China_AmurRiver_LPaleolithic_19K+China_NEastAsia_Coastal_EN+China_NEastAsia_Inland_EN	0.00758584	China_AmurRiver_LPaleolithic_19K	-0.273536	1.55053	-0.176414	FALSE	3	FALSE
Cisbaikal_LNBA	China_AmurRiver_LPaleolithic_19K+China_NEastAsia_Coastal_EN+China_NEastAsia_Inland_EN	0.00758584	China_NEastAsia_Coastal_EN	-2.90458	1.15459	-2.51568	FALSE	3	FALSE
Cisbaikal_LNBA	China_AmurRiver_LPaleolithic_19K+China_NEastAsia_Coastal_EN+China_NEastAsia_Inland_EN	0.00758584	China_NEastAsia_Inland_EN	4.17811	0.796978	5.24244	FALSE	3	FALSE
Cisbaikal_LNBA	China_AmurRiver_LPaleolithic_14K+China_NEastAsia_Coastal_EN+China_NEastAsia_Inland_EN	0.00748984	China_AmurRiver_LPaleolithic_14K	-0.578859	0.303169	-1.90936	FALSE	3	FALSE
Cisbaikal_LNBA	China_AmurRiver_LPaleolithic_14K+China_NEastAsia_Coastal_EN+China_NEastAsia_Inland_EN	0.00748984	China_NEastAsia_Coastal_EN	-1.85284	0.673729	-2.75013	FALSE	3	FALSE
Cisbaikal_LNBA	China_AmurRiver_LPaleolithic_14K+China_NEastAsia_Coastal_EN+China_NEastAsia_Inland_EN	0.00748984	China_NEastAsia_Inland_EN	3.4317	0.492653	6.96576	FALSE	3	FALSE
Cisbaikal_LNBA	China_AmurRiver_LPaleolithic_14K+China_AmurRiver_Mesolithic+China_SEastAsia_Coastal_EN	0.00734401	China_AmurRiver_LPaleolithic_14K	-238.475	7780.13	-0.0306519	FALSE	3	FALSE
Cisbaikal_LNBA	China_AmurRiver_LPaleolithic_14K+China_AmurRiver_Mesolithic+China_SEastAsia_Coastal_EN	0.00734401	China_AmurRiver_Mesolithic	208.394	6849.38	0.0304252	FALSE	3	FALSE
Cisbaikal_LNBA	China_AmurRiver_LPaleolithic_14K+China_AmurRiver_Mesolithic+China_SEastAsia_Coastal_EN	0.00734401	China_SEastAsia_Coastal_EN	31.0817	931.526	0.0333665	FALSE	3	FALSE
Cisbaikal_LNBA	Ust_Kyakhta+China_AmurRiver_LPaleolithic_14K+China_NEastAsia_Coastal_EN	0.00721285	Ust_Kyakhta	0.899286	0.036123	24.8951	FALSE	3	FALSE
Cisbaikal_LNBA	Ust_Kyakhta+China_AmurRiver_LPaleolithic_14K+China_NEastAsia_Coastal_EN	0.00721285	China_AmurRiver_LPaleolithic_14K	-0.0240007	0.0625227	-0.383871	FALSE	3	FALSE
Cisbaikal_LNBA	Ust_Kyakhta+China_AmurRiver_LPaleolithic_14K+China_NEastAsia_Coastal_EN	0.00721285	China_NEastAsia_Coastal_EN	0.124714	0.081023	1.53925	FALSE	3	FALSE
Cisbaikal_LNBA	Russia_AfontovaGora3+Ust_Kyakhta+China_NEastAsia_Coastal_EN	0.00690317	Russia_AfontovaGora3	-0.020316	0.0240146	-0.845982	FALSE	3	FALSE
Cisbaikal_LNBA	Russia_AfontovaGora3+Ust_Kyakhta+China_NEastAsia_Coastal_EN	0.00690317	Ust_Kyakhta	0.992482	0.0977458	10.1537	FALSE	3	FALSE
Cisbaikal_LNBA	Russia_AfontovaGora3+Ust_Kyakhta+China_NEastAsia_Coastal_EN	0.00690317	China_NEastAsia_Coastal_EN	0.0278343	0.0762251	0.365159	FALSE	3	FALSE
Cisbaikal_LNBA	Ust_Kyakhta+China_AmurRiver_LPaleolithic_19K+KhatyrstyrCave_M	0.00672417	Ust_Kyakhta	0.929171	0.0395931	23.468	FALSE	3	FALSE
Cisbaikal_LNBA	Ust_Kyakhta+China_AmurRiver_LPaleolithic_19K+KhatyrstyrCave_M	0.00672417	China_AmurRiver_LPaleolithic_19K	0.119744	0.0577303	2.07419	FALSE	3	FALSE
Cisbaikal_LNBA	Ust_Kyakhta+China_AmurRiver_LPaleolithic_19K+KhatyrstyrCave_M	0.00672417	KhatyrstyrCave_M	-0.0489153	0.0654942	-0.746864	FALSE	3	FALSE
Cisbaikal_LNBA	Russia_AfontovaGora3+Khaiyrgas.SG+China_AmurRiver_LPaleolithic_19K	0.00640885	Russia_AfontovaGora3	-0.90461	0.23336	-3.87645	FALSE	3	FALSE
Cisbaikal_LNBA	Russia_AfontovaGora3+Khaiyrgas.SG+China_AmurRiver_LPaleolithic_19K	0.00640885	Khaiyrgas.SG	2.77665	0.578661	4.7984	FALSE	3	FALSE
Cisbaikal_LNBA	Russia_AfontovaGora3+Khaiyrgas.SG+China_AmurRiver_LPaleolithic_19K	0.00640885	China_AmurRiver_LPaleolithic_19K	-0.872041	0.351912	-2.47801	FALSE	3	FALSE
Cisbaikal_LNBA	Khaiyrgas.SG+China_AmurRiver_LPaleolithic_14K+KhatyrstyrCave_M	0.00620878	Khaiyrgas.SG	-3.54618	22.2515	-0.159368	FALSE	3	FALSE
Cisbaikal_LNBA	Khaiyrgas.SG+China_AmurRiver_LPaleolithic_14K+KhatyrstyrCave_M	0.00620878	China_AmurRiver_LPaleolithic_14K	-19.9971	109.641	-0.182387	FALSE	3	FALSE
Cisbaikal_LNBA	Khaiyrgas.SG+China_AmurRiver_LPaleolithic_14K+KhatyrstyrCave_M	0.00620878	KhatyrstyrCave_M	24.5432	131.853	0.186142	FALSE	3	FALSE
Cisbaikal_LNBA	Khaiyrgas.SG+China_NEastAsia_Coastal_EN+China_NEastAsia_Inland_EN	0.00564796	Khaiyrgas.SG	0.131558	0.132416	0.993517	FALSE	3	FALSE
Cisbaikal_LNBA	Khaiyrgas.SG+China_NEastAsia_Coastal_EN+China_NEastAsia_Inland_EN	0.00564796	China_NEastAsia_Coastal_EN	-2.49016	0.762203	-3.26705	FALSE	3	FALSE
Cisbaikal_LNBA	Khaiyrgas.SG+China_NEastAsia_Coastal_EN+China_NEastAsia_Inland_EN	0.00564796	China_NEastAsia_Inland_EN	3.3586	0.869426	3.86301	FALSE	3	FALSE
Cisbaikal_LNBA	Peru_Laramate_900BP+China_AmurRiver_LPaleolithic_14K+KhatyrstyrCave_M	0.00480082	Peru_Laramate_900BP	-0.728217	1.9968	-0.364691	FALSE	3	FALSE
Cisbaikal_LNBA	Peru_Laramate_900BP+China_AmurRiver_LPaleolithic_14K+KhatyrstyrCave_M	0.00480082	China_AmurRiver_LPaleolithic_14K	-6.8842	9.76439	-0.705031	FALSE	3	FALSE
Cisbaikal_LNBA	Peru_Laramate_900BP+China_AmurRiver_LPaleolithic_14K+KhatyrstyrCave_M	0.00480082	KhatyrstyrCave_M	8.61242	11.7024	0.735951	FALSE	3	FALSE
Cisbaikal_LNBA	Russia_AfontovaGora3+Ust_Kyakhta+China_AmurRiver_Mesolithic	0.0043454	Russia_AfontovaGora3	-0.0499515	0.0259146	-1.92754	FALSE	3	FALSE
Cisbaikal_LNBA	Russia_AfontovaGora3+Ust_Kyakhta+China_AmurRiver_Mesolithic	0.0043454	Ust_Kyakhta	1.1065	0.0852149	12.9848	FALSE	3	FALSE
Cisbaikal_LNBA	Russia_AfontovaGora3+Ust_Kyakhta+China_AmurRiver_Mesolithic	0.0043454	China_AmurRiver_Mesolithic	-0.0565456	0.0619107	-0.913341	FALSE	3	FALSE
Cisbaikal_LNBA	China_AmurRiver_LPaleolithic_19K+China_AmurRiver_LPaleolithic_14K+KhatyrstyrCave_M	0.00426626	China_AmurRiver_LPaleolithic_19K	0.437004	0.584266	0.747953	FALSE	3	FALSE
Cisbaikal_LNBA	China_AmurRiver_LPaleolithic_19K+China_AmurRiver_LPaleolithic_14K+KhatyrstyrCave_M	0.00426626	China_AmurRiver_LPaleolithic_14K	-3.24745	1.06175	-3.0586	FALSE	3	FALSE
Cisbaikal_LNBA	China_AmurRiver_LPaleolithic_19K+China_AmurRiver_LPaleolithic_14K+KhatyrstyrCave_M	0.00426626	KhatyrstyrCave_M	3.81045	1.23969	3.0737	FALSE	3	FALSE
Cisbaikal_LNBA	Ust_Kyakhta+China_AmurRiver_Mesolithic+China_NEastAsia_Coastal_EN	0.00420286	Ust_Kyakhta	0.909948	0.0346843	26.2352	FALSE	3	FALSE
Cisbaikal_LNBA	Ust_Kyakhta+China_AmurRiver_Mesolithic+China_NEastAsia_Coastal_EN	0.00420286	China_AmurRiver_Mesolithic	-0.0282726	0.0499317	-0.566225	FALSE	3	FALSE
Cisbaikal_LNBA	Ust_Kyakhta+China_AmurRiver_Mesolithic+China_NEastAsia_Coastal_EN	0.00420286	China_NEastAsia_Coastal_EN	0.118325	0.0648282	1.82521	FALSE	3	FALSE
Cisbaikal_LNBA	China_AmurRiver_LPaleolithic_14K+KhatyrstyrCave_M+Kolyma_M.SG	0.00380226	China_AmurRiver_LPaleolithic_14K	-15.6318	719.772	-0.0217177	FALSE	3	FALSE
Cisbaikal_LNBA	China_AmurRiver_LPaleolithic_14K+KhatyrstyrCave_M+Kolyma_M.SG	0.00380226	KhatyrstyrCave_M	20.0736	912.289	0.0220036	FALSE	3	FALSE
Cisbaikal_LNBA	China_AmurRiver_LPaleolithic_14K+KhatyrstyrCave_M+Kolyma_M.SG	0.00380226	Kolyma_M.SG	-3.44187	192.522	-0.0178777	FALSE	3	FALSE
Cisbaikal_LNBA	Russia_AfontovaGora3+Ust_Kyakhta+China_SEastAsia_Coastal_EN	0.00378296	Russia_AfontovaGora3	-0.0310196	0.0134522	-2.30592	FALSE	3	FALSE
Cisbaikal_LNBA	Russia_AfontovaGora3+Ust_Kyakhta+China_SEastAsia_Coastal_EN	0.00378296	Ust_Kyakhta	1.03682	0.0453037	22.886	FALSE	3	FALSE
Cisbaikal_LNBA	Russia_AfontovaGora3+Ust_Kyakhta+China_SEastAsia_Coastal_EN	0.00378296	China_SEastAsia_Coastal_EN	-0.00579995	0.0384268	-0.150935	FALSE	3	FALSE
Cisbaikal_LNBA	Russia_AfontovaGora3+Ust_Kyakhta+China_AmurRiver_LPaleolithic_19K	0.00285756	Russia_AfontovaGora3	-0.0295875	0.0192374	-1.53802	FALSE	3	FALSE
Cisbaikal_LNBA	Russia_AfontovaGora3+Ust_Kyakhta+China_AmurRiver_LPaleolithic_19K	0.00285756	Ust_Kyakhta	1.02502	0.0768014	13.3464	FALSE	3	FALSE
Cisbaikal_LNBA	Russia_AfontovaGora3+Ust_Kyakhta+China_AmurRiver_LPaleolithic_19K	0.00285756	China_AmurRiver_LPaleolithic_19K	0.00456602	0.061065	0.0747731	FALSE	3	FALSE
Cisbaikal_LNBA	Ust_Kyakhta+China_AmurRiver_LPaleolithic_14K+China_AmurRiver_Mesolithic	0.00272003	Ust_Kyakhta	0.909072	0.0390077	23.305	FALSE	3	FALSE
Cisbaikal_LNBA	Ust_Kyakhta+China_AmurRiver_LPaleolithic_14K+China_AmurRiver_Mesolithic	0.00272003	China_AmurRiver_LPaleolithic_14K	0.345231	0.464887	0.742614	FALSE	3	FALSE
Cisbaikal_LNBA	Ust_Kyakhta+China_AmurRiver_LPaleolithic_14K+China_AmurRiver_Mesolithic	0.00272003	China_AmurRiver_Mesolithic	-0.254304	0.440275	-0.577603	FALSE	3	FALSE
Cisbaikal_LNBA	China_NEastAsia_Coastal_EN+China_NEastAsia_Inland_EN+Kolyma_M.SG	0.0025617	China_NEastAsia_Coastal_EN	-2.91539	1.15475	-2.5247	FALSE	3	FALSE
Cisbaikal_LNBA	China_NEastAsia_Coastal_EN+China_NEastAsia_Inland_EN+Kolyma_M.SG	0.0025617	China_NEastAsia_Inland_EN	3.88353	1.45431	2.67037	FALSE	3	FALSE
Cisbaikal_LNBA	China_NEastAsia_Coastal_EN+China_NEastAsia_Inland_EN+Kolyma_M.SG	0.0025617	Kolyma_M.SG	0.0318597	0.328434	0.0970049	FALSE	3	FALSE
Cisbaikal_LNBA	Khaiyrgas.SG+China_NEastAsia_Coastal_EN+Kolyma_M.SG	0.0024263	Khaiyrgas.SG	-4.17021	3.16518	-1.31753	FALSE	3	FALSE
Cisbaikal_LNBA	Khaiyrgas.SG+China_NEastAsia_Coastal_EN+Kolyma_M.SG	0.0024263	China_NEastAsia_Coastal_EN	-1.45961	1.26482	-1.15401	FALSE	3	FALSE
Cisbaikal_LNBA	Khaiyrgas.SG+China_NEastAsia_Coastal_EN+Kolyma_M.SG	0.0024263	Kolyma_M.SG	6.62982	4.39574	1.50824	FALSE	3	FALSE
Cisbaikal_LNBA	China_AmurRiver_LPaleolithic_19K+China_NEastAsia_Inland_EN+KhatyrstyrCave_M	0.00236681	China_AmurRiver_LPaleolithic_19K	-4.34826	1.58797	-2.73825	FALSE	3	FALSE
Cisbaikal_LNBA	China_AmurRiver_LPaleolithic_19K+China_NEastAsia_Inland_EN+KhatyrstyrCave_M	0.00236681	China_NEastAsia_Inland_EN	6.63977	2.17299	3.0556	FALSE	3	FALSE
Cisbaikal_LNBA	China_AmurRiver_LPaleolithic_19K+China_NEastAsia_Inland_EN+KhatyrstyrCave_M	0.00236681	KhatyrstyrCave_M	-1.29151	1.2625	-1.02298	FALSE	3	FALSE
Cisbaikal_LNBA	Russia_AfontovaGora3+Khaiyrgas.SG+China_NEastAsia_Coastal_EN	0.00202576	Russia_AfontovaGora3	-1.0109	0.29126	-3.47078	FALSE	3	FALSE
Cisbaikal_LNBA	Russia_AfontovaGora3+Khaiyrgas.SG+China_NEastAsia_Coastal_EN	0.00202576	Khaiyrgas.SG	3.04049	0.723733	4.20112	FALSE	3	FALSE
Cisbaikal_LNBA	Russia_AfontovaGora3+Khaiyrgas.SG+China_NEastAsia_Coastal_EN	0.00202576	China_NEastAsia_Coastal_EN	-1.02959	0.438856	-2.34608	FALSE	3	FALSE
Cisbaikal_LNBA	Russia_AfontovaGora3+Khaiyrgas.SG+China_NEastAsia_Inland_EN	0.00122326	Russia_AfontovaGora3	-1.47439	0.799545	-1.84403	FALSE	3	FALSE
Cisbaikal_LNBA	Russia_AfontovaGora3+Khaiyrgas.SG+China_NEastAsia_Inland_EN	0.00122326	Khaiyrgas.SG	4.31489	2.09136	2.0632	FALSE	3	FALSE
Cisbaikal_LNBA	Russia_AfontovaGora3+Khaiyrgas.SG+China_NEastAsia_Inland_EN	0.00122326	China_NEastAsia_Inland_EN	-1.8405	1.29642	-1.41968	FALSE	3	FALSE
Cisbaikal_LNBA	China_AmurRiver_LPaleolithic_14K+China_AmurRiver_Mesolithic+Kolyma_M.SG	0.000816933	China_AmurRiver_LPaleolithic_14K	6.63364	3.84857	1.72366	FALSE	3	FALSE
Cisbaikal_LNBA	China_AmurRiver_LPaleolithic_14K+China_AmurRiver_Mesolithic+Kolyma_M.SG	0.000816933	China_AmurRiver_Mesolithic	-6.33289	3.75734	-1.68547	FALSE	3	FALSE
Cisbaikal_LNBA	China_AmurRiver_LPaleolithic_14K+China_AmurRiver_Mesolithic+Kolyma_M.SG	0.000816933	Kolyma_M.SG	0.699252	0.191783	3.64606	FALSE	3	FALSE
Cisbaikal_LNBA	Khaiyrgas.SG+China_AmurRiver_LPaleolithic_19K+China_NEastAsia_Inland_EN	0.000715636	Khaiyrgas.SG	0.27546	0.129022	2.13498	FALSE	3	FALSE
Cisbaikal_LNBA	Khaiyrgas.SG+China_AmurRiver_LPaleolithic_19K+China_NEastAsia_Inland_EN	0.000715636	China_AmurRiver_LPaleolithic_19K	-2.68685	0.998584	-2.69066	FALSE	3	FALSE
Cisbaikal_LNBA	Khaiyrgas.SG+China_AmurRiver_LPaleolithic_19K+China_NEastAsia_Inland_EN	0.000715636	China_NEastAsia_Inland_EN	3.41139	1.08223	3.15219	FALSE	3	FALSE
Cisbaikal_LNBA	Peru_Laramate_900BP+China_AmurRiver_LPaleolithic_19K+China_NEastAsia_Inland_EN	0.000696118	Peru_Laramate_900BP	0.254	0.18289	1.38881	FALSE	3	FALSE
Cisbaikal_LNBA	Peru_Laramate_900BP+China_AmurRiver_LPaleolithic_19K+China_NEastAsia_Inland_EN	0.000696118	China_AmurRiver_LPaleolithic_19K	-3.13457	1.26193	-2.48395	FALSE	3	FALSE
Cisbaikal_LNBA	Peru_Laramate_900BP+China_AmurRiver_LPaleolithic_19K+China_NEastAsia_Inland_EN	0.000696118	China_NEastAsia_Inland_EN	3.88057	1.39106	2.78966	FALSE	3	FALSE
Cisbaikal_LNBA	Russia_AfontovaGora3+Khaiyrgas.SG+China_SEastAsia_Coastal_EN	0.000677701	Russia_AfontovaGora3	-0.623318	0.103982	-5.99447	FALSE	3	FALSE
Cisbaikal_LNBA	Russia_AfontovaGora3+Khaiyrgas.SG+China_SEastAsia_Coastal_EN	0.000677701	Khaiyrgas.SG	2.13146	0.26316	8.09946	FALSE	3	FALSE
Cisbaikal_LNBA	Russia_AfontovaGora3+Khaiyrgas.SG+China_SEastAsia_Coastal_EN	0.000677701	China_SEastAsia_Coastal_EN	-0.508139	0.16914	-3.00426	FALSE	3	FALSE
Cisbaikal_LNBA	Russia_AfontovaGora3+China_AmurRiver_LPaleolithic_19K+China_NEastAsia_Inland_EN	0.000508407	Russia_AfontovaGora3	0.0938896	0.0546606	1.71768	FALSE	3	FALSE
Cisbaikal_LNBA	Russia_AfontovaGora3+China_AmurRiver_LPaleolithic_19K+China_NEastAsia_Inland_EN	0.000508407	China_AmurRiver_LPaleolithic_19K	-2.98095	1.09236	-2.72891	FALSE	3	FALSE
Cisbaikal_LNBA	Russia_AfontovaGora3+China_AmurRiver_LPaleolithic_19K+China_NEastAsia_Inland_EN	0.000508407	China_NEastAsia_Inland_EN	3.88706	1.124	3.45825	FALSE	3	FALSE
Cisbaikal_LNBA	Russia_AfontovaGora3+China_AmurRiver_LPaleolithic_14K+China_AmurRiver_Mesolithic	0.000423669	Russia_AfontovaGora3	0.204363	0.0778678	2.62449	FALSE	3	FALSE
Cisbaikal_LNBA	Russia_AfontovaGora3+China_AmurRiver_LPaleolithic_14K+China_AmurRiver_Mesolithic	0.000423669	China_AmurRiver_LPaleolithic_14K	8.9004	4.02089	2.21354	FALSE	3	FALSE
Cisbaikal_LNBA	Russia_AfontovaGora3+China_AmurRiver_LPaleolithic_14K+China_AmurRiver_Mesolithic	0.000423669	China_AmurRiver_Mesolithic	-8.10476	3.99852	-2.02694	FALSE	3	FALSE
Cisbaikal_LNBA	Peru_Laramate_900BP+China_AmurRiver_LPaleolithic_14K+China_AmurRiver_Mesolithic	0.000422929	Peru_Laramate_900BP	0.411017	0.293094	1.40234	FALSE	3	FALSE
Cisbaikal_LNBA	Peru_Laramate_900BP+China_AmurRiver_LPaleolithic_14K+China_AmurRiver_Mesolithic	0.000422929	China_AmurRiver_LPaleolithic_14K	10.4503	7.42859	1.40676	FALSE	3	FALSE
Cisbaikal_LNBA	Peru_Laramate_900BP+China_AmurRiver_LPaleolithic_14K+China_AmurRiver_Mesolithic	0.000422929	China_AmurRiver_Mesolithic	-9.86129	7.23543	-1.36292	FALSE	3	FALSE
Cisbaikal_LNBA	China_AmurRiver_LPaleolithic_19K+China_NEastAsia_Inland_EN+Kolyma_M.SG	0.000326036	China_AmurRiver_LPaleolithic_19K	-5.06182	3.85686	-1.31242	FALSE	3	FALSE
Cisbaikal_LNBA	China_AmurRiver_LPaleolithic_19K+China_NEastAsia_Inland_EN+Kolyma_M.SG	0.000326036	China_NEastAsia_Inland_EN	6.19661	4.56895	1.35624	FALSE	3	FALSE
Cisbaikal_LNBA	China_AmurRiver_LPaleolithic_19K+China_NEastAsia_Inland_EN+Kolyma_M.SG	0.000326036	Kolyma_M.SG	-0.134787	0.7621	-0.176862	FALSE	3	FALSE
Cisbaikal_LNBA	Khaiyrgas.SG+China_AmurRiver_LPaleolithic_19K+Kolyma_M.SG	0.000278561	Khaiyrgas.SG	-3.26535	2.04673	-1.59539	FALSE	3	FALSE
Cisbaikal_LNBA	Khaiyrgas.SG+China_AmurRiver_LPaleolithic_19K+Kolyma_M.SG	0.000278561	China_AmurRiver_LPaleolithic_19K	-1.10165	0.815448	-1.35097	FALSE	3	FALSE
Cisbaikal_LNBA	Khaiyrgas.SG+China_AmurRiver_LPaleolithic_19K+Kolyma_M.SG	0.000278561	Kolyma_M.SG	5.36699	2.82572	1.89934	FALSE	3	FALSE
Cisbaikal_LNBA	China_AmurRiver_LPaleolithic_19K+China_SEastAsia_Coastal_EN+KhatyrstyrCave_M	0.000270964	China_AmurRiver_LPaleolithic_19K	-12.0189	8.35438	-1.43863	FALSE	3	FALSE
Cisbaikal_LNBA	China_AmurRiver_LPaleolithic_19K+China_SEastAsia_Coastal_EN+KhatyrstyrCave_M	0.000270964	China_SEastAsia_Coastal_EN	7.91949	5.4427	1.45507	FALSE	3	FALSE
Cisbaikal_LNBA	China_AmurRiver_LPaleolithic_19K+China_SEastAsia_Coastal_EN+KhatyrstyrCave_M	0.000270964	KhatyrstyrCave_M	5.09939	3.25	1.56904	FALSE	3	FALSE
Cisbaikal_LNBA	Peru_Laramate_900BP+China_AmurRiver_LPaleolithic_19K+China_SEastAsia_Coastal_EN	0.000224724	Peru_Laramate_900BP	0.882574	0.0892247	9.89158	FALSE	3	FALSE
Cisbaikal_LNBA	Peru_Laramate_900BP+China_AmurRiver_LPaleolithic_19K+China_SEastAsia_Coastal_EN	0.000224724	China_AmurRiver_LPaleolithic_19K	2.01572	0.378048	5.33193	FALSE	3	FALSE
Cisbaikal_LNBA	Peru_Laramate_900BP+China_AmurRiver_LPaleolithic_19K+China_SEastAsia_Coastal_EN	0.000224724	China_SEastAsia_Coastal_EN	-1.8983	0.414274	-4.58222	FALSE	3	FALSE
Cisbaikal_LNBA	China_AmurRiver_LPaleolithic_19K+China_AmurRiver_LPaleolithic_14K+China_SEastAsia_Coastal_EN	0.00019556	China_AmurRiver_LPaleolithic_19K	-577.239	478781	-0.00120564	FALSE	3	FALSE
Cisbaikal_LNBA	China_AmurRiver_LPaleolithic_19K+China_AmurRiver_LPaleolithic_14K+China_SEastAsia_Coastal_EN	0.00019556	China_AmurRiver_LPaleolithic_14K	198.998	163932	0.0012139	FALSE	3	FALSE
Cisbaikal_LNBA	China_AmurRiver_LPaleolithic_19K+China_AmurRiver_LPaleolithic_14K+China_SEastAsia_Coastal_EN	0.00019556	China_SEastAsia_Coastal_EN	379.241	314849	0.00120452	FALSE	3	FALSE
Cisbaikal_LNBA	China_AmurRiver_LPaleolithic_19K+China_AmurRiver_Mesolithic+China_NEastAsia_Coastal_EN	0.000187508	China_AmurRiver_LPaleolithic_19K	-152.793	3606.06	-0.0423712	FALSE	3	FALSE
Cisbaikal_LNBA	China_AmurRiver_LPaleolithic_19K+China_AmurRiver_Mesolithic+China_NEastAsia_Coastal_EN	0.000187508	China_AmurRiver_Mesolithic	-49.8772	1144.96	-0.0435623	FALSE	3	FALSE
Cisbaikal_LNBA	China_AmurRiver_LPaleolithic_19K+China_AmurRiver_Mesolithic+China_NEastAsia_Coastal_EN	0.000187508	China_NEastAsia_Coastal_EN	203.67	4750.92	0.0428696	FALSE	3	FALSE
Cisbaikal_LNBA	China_AmurRiver_LPaleolithic_19K+China_AmurRiver_LPaleolithic_14K+China_NEastAsia_Coastal_EN	0.000162477	China_AmurRiver_LPaleolithic_19K	-38.3283	79.1717	-0.484116	FALSE	3	FALSE
Cisbaikal_LNBA	China_AmurRiver_LPaleolithic_19K+China_AmurRiver_LPaleolithic_14K+China_NEastAsia_Coastal_EN	0.000162477	China_AmurRiver_LPaleolithic_14K	-16.0897	30.2978	-0.531053	FALSE	3	FALSE
Cisbaikal_LNBA	China_AmurRiver_LPaleolithic_19K+China_AmurRiver_LPaleolithic_14K+China_NEastAsia_Coastal_EN	0.000162477	China_NEastAsia_Coastal_EN	55.418	109.206	0.507463	FALSE	3	FALSE
Cisbaikal_LNBA	Khaiyrgas.SG+China_AmurRiver_LPaleolithic_14K+China_AmurRiver_Mesolithic	0.00011276	Khaiyrgas.SG	0.320513	0.426028	0.752328	FALSE	3	FALSE
Cisbaikal_LNBA	Khaiyrgas.SG+China_AmurRiver_LPaleolithic_14K+China_AmurRiver_Mesolithic	0.00011276	China_AmurRiver_LPaleolithic_14K	12.9139	13.875	0.930728	FALSE	3	FALSE
Cisbaikal_LNBA	Khaiyrgas.SG+China_AmurRiver_LPaleolithic_14K+China_AmurRiver_Mesolithic	0.00011276	China_AmurRiver_Mesolithic	-12.2344	13.5312	-0.904162	FALSE	3	FALSE
Cisbaikal_LNBA	Russia_AfontovaGora3+China_NEastAsia_Inland_EN+Kolyma_M.SG	8.18148e-05	Russia_AfontovaGora3	-0.70049	0.29395	-2.38302	FALSE	3	FALSE
Cisbaikal_LNBA	Russia_AfontovaGora3+China_NEastAsia_Inland_EN+Kolyma_M.SG	8.18148e-05	China_NEastAsia_Inland_EN	-1.95115	0.924618	-2.11023	FALSE	3	FALSE
Cisbaikal_LNBA	Russia_AfontovaGora3+China_NEastAsia_Inland_EN+Kolyma_M.SG	8.18148e-05	Kolyma_M.SG	3.65164	1.21281	3.0109	FALSE	3	FALSE
Cisbaikal_LNBA	China_AmurRiver_LPaleolithic_19K+China_SEastAsia_Coastal_EN+Kolyma_M.SG	2.17069e-05	China_AmurRiver_LPaleolithic_19K	1.86695	0.47427	3.93646	FALSE	3	FALSE
Cisbaikal_LNBA	China_AmurRiver_LPaleolithic_19K+China_SEastAsia_Coastal_EN+Kolyma_M.SG	2.17069e-05	China_SEastAsia_Coastal_EN	-1.9184	0.509162	-3.76775	FALSE	3	FALSE
Cisbaikal_LNBA	China_AmurRiver_LPaleolithic_19K+China_SEastAsia_Coastal_EN+Kolyma_M.SG	2.17069e-05	Kolyma_M.SG	1.05145	0.10892	9.65346	FALSE	3	FALSE
Cisbaikal_LNBA	Russia_AfontovaGora3+Peru_Laramate_900BP+China_NEastAsia_Coastal_EN	1.62707e-05	Russia_AfontovaGora3	-0.755137	0.138848	-5.43857	FALSE	3	FALSE
Cisbaikal_LNBA	Russia_AfontovaGora3+Peru_Laramate_900BP+China_NEastAsia_Coastal_EN	1.62707e-05	Peru_Laramate_900BP	2.81159	0.393135	7.15172	FALSE	3	FALSE
Cisbaikal_LNBA	Russia_AfontovaGora3+Peru_Laramate_900BP+China_NEastAsia_Coastal_EN	1.62707e-05	China_NEastAsia_Coastal_EN	-1.05646	0.258661	-4.08434	FALSE	3	FALSE
Cisbaikal_LNBA	China_NEastAsia_Inland_EN+China_SEastAsia_Coastal_EN+KhatyrstyrCave_M	1.35345e-05	China_NEastAsia_Inland_EN	10.7042	8.887	1.20448	FALSE	3	FALSE
Cisbaikal_LNBA	China_NEastAsia_Inland_EN+China_SEastAsia_Coastal_EN+KhatyrstyrCave_M	1.35345e-05	China_SEastAsia_Coastal_EN	-2.15524	2.27593	-0.946968	FALSE	3	FALSE
Cisbaikal_LNBA	China_NEastAsia_Inland_EN+China_SEastAsia_Coastal_EN+KhatyrstyrCave_M	1.35345e-05	KhatyrstyrCave_M	-7.54894	6.97238	-1.08269	FALSE	3	FALSE
Cisbaikal_LNBA	Khaiyrgas.SG+China_SEastAsia_Coastal_EN+Kolyma_M.SG	1.13871e-05	Khaiyrgas.SG	-1.74696	0.638015	-2.73812	FALSE	3	FALSE
Cisbaikal_LNBA	Khaiyrgas.SG+China_SEastAsia_Coastal_EN+Kolyma_M.SG	1.13871e-05	China_SEastAsia_Coastal_EN	-0.42962	0.230576	-1.86325	FALSE	3	FALSE
Cisbaikal_LNBA	Khaiyrgas.SG+China_SEastAsia_Coastal_EN+Kolyma_M.SG	1.13871e-05	Kolyma_M.SG	3.17658	0.806007	3.94113	FALSE	3	FALSE
Cisbaikal_LNBA	Russia_AfontovaGora3+Khaiyrgas.SG+China_AmurRiver_Mesolithic	1.08412e-05	Russia_AfontovaGora3	-0.649389	0.136285	-4.76494	FALSE	3	FALSE
Cisbaikal_LNBA	Russia_AfontovaGora3+Khaiyrgas.SG+China_AmurRiver_Mesolithic	1.08412e-05	Khaiyrgas.SG	2.0296	0.295058	6.87866	FALSE	3	FALSE
Cisbaikal_LNBA	Russia_AfontovaGora3+Khaiyrgas.SG+China_AmurRiver_Mesolithic	1.08412e-05	China_AmurRiver_Mesolithic	-0.380214	0.164199	-2.31558	FALSE	3	FALSE
Cisbaikal_LNBA	Russia_AfontovaGora3+Khaiyrgas.SG+KhatyrstyrCave_M	1.06754e-05	Russia_AfontovaGora3	-0.771533	0.307614	-2.50812	FALSE	3	FALSE
Cisbaikal_LNBA	Russia_AfontovaGora3+Khaiyrgas.SG+KhatyrstyrCave_M	1.06754e-05	Khaiyrgas.SG	2.43069	0.791737	3.07007	FALSE	3	FALSE
Cisbaikal_LNBA	Russia_AfontovaGora3+Khaiyrgas.SG+KhatyrstyrCave_M	1.06754e-05	KhatyrstyrCave_M	-0.659154	0.488318	-1.34984	FALSE	3	FALSE
Cisbaikal_LNBA	China_AmurRiver_LPaleolithic_19K+China_AmurRiver_Mesolithic+China_SEastAsia_Coastal_EN	1.01657e-05	China_AmurRiver_LPaleolithic_19K	-118.018	762.057	-0.154867	FALSE	3	FALSE
Cisbaikal_LNBA	China_AmurRiver_LPaleolithic_19K+China_AmurRiver_Mesolithic+China_SEastAsia_Coastal_EN	1.01657e-05	China_AmurRiver_Mesolithic	33.723	216.527	0.155745	FALSE	3	FALSE
Cisbaikal_LNBA	China_AmurRiver_LPaleolithic_19K+China_AmurRiver_Mesolithic+China_SEastAsia_Coastal_EN	1.01657e-05	China_SEastAsia_Coastal_EN	85.2947	545.655	0.156316	FALSE	3	FALSE
Cisbaikal_LNBA	Russia_AfontovaGora3+Khaiyrgas.SG+China_AmurRiver_LPaleolithic_14K	7.30282e-06	Russia_AfontovaGora3	-0.710207	0.169533	-4.1892	FALSE	3	FALSE
Cisbaikal_LNBA	Russia_AfontovaGora3+Khaiyrgas.SG+China_AmurRiver_LPaleolithic_14K	7.30282e-06	Khaiyrgas.SG	2.16628	0.371515	5.83094	FALSE	3	FALSE
Cisbaikal_LNBA	Russia_AfontovaGora3+Khaiyrgas.SG+China_AmurRiver_LPaleolithic_14K	7.30282e-06	China_AmurRiver_LPaleolithic_14K	-0.456075	0.207063	-2.20259	FALSE	3	FALSE
Cisbaikal_LNBA	China_NEastAsia_Inland_EN+KhatyrstyrCave_M+Kolyma_M.SG	1.05979e-06	China_NEastAsia_Inland_EN	-19.9345	133.77	-0.149021	FALSE	3	FALSE
Cisbaikal_LNBA	China_NEastAsia_Inland_EN+KhatyrstyrCave_M+Kolyma_M.SG	1.05979e-06	KhatyrstyrCave_M	17.6484	117.127	0.150677	FALSE	3	FALSE
Cisbaikal_LNBA	China_NEastAsia_Inland_EN+KhatyrstyrCave_M+Kolyma_M.SG	1.05979e-06	Kolyma_M.SG	3.2861	16.7598	0.19607	FALSE	3	FALSE
Cisbaikal_LNBA	Russia_AfontovaGora3+Peru_Laramate_900BP+China_NEastAsia_Inland_EN	9.32413e-07	Russia_AfontovaGora3	-1.16308	0.43505	-2.67343	FALSE	3	FALSE
Cisbaikal_LNBA	Russia_AfontovaGora3+Peru_Laramate_900BP+China_NEastAsia_Inland_EN	9.32413e-07	Peru_Laramate_900BP	4.25166	1.38888	3.0612	FALSE	3	FALSE
Cisbaikal_LNBA	Russia_AfontovaGora3+Peru_Laramate_900BP+China_NEastAsia_Inland_EN	9.32413e-07	China_NEastAsia_Inland_EN	-2.08858	0.957632	-2.18099	FALSE	3	FALSE
Cisbaikal_LNBA	Khaiyrgas.SG+China_NEastAsia_Inland_EN+KhatyrstyrCave_M	8.24038e-07	Khaiyrgas.SG	-32.3921	7857.86	-0.00412226	FALSE	3	FALSE
Cisbaikal_LNBA	Khaiyrgas.SG+China_NEastAsia_Inland_EN+KhatyrstyrCave_M	8.24038e-07	China_NEastAsia_Inland_EN	485.108	118150	0.00410586	FALSE	3	FALSE
Cisbaikal_LNBA	Khaiyrgas.SG+China_NEastAsia_Inland_EN+KhatyrstyrCave_M	8.24038e-07	KhatyrstyrCave_M	-451.716	110294	-0.00409554	FALSE	3	FALSE
Cisbaikal_LNBA	Russia_AfontovaGora3+China_AmurRiver_LPaleolithic_19K+China_NEastAsia_Coastal_EN	7.53328e-07	Russia_AfontovaGora3	-0.780854	3.68273	-0.212031	FALSE	3	FALSE
Cisbaikal_LNBA	Russia_AfontovaGora3+China_AmurRiver_LPaleolithic_19K+China_NEastAsia_Coastal_EN	7.53328e-07	China_AmurRiver_LPaleolithic_19K	48.374	176.193	0.274552	FALSE	3	FALSE
Cisbaikal_LNBA	Russia_AfontovaGora3+China_AmurRiver_LPaleolithic_19K+China_NEastAsia_Coastal_EN	7.53328e-07	China_NEastAsia_Coastal_EN	-46.5931	172.547	-0.270031	FALSE	3	FALSE
Cisbaikal_LNBA	China_AmurRiver_LPaleolithic_19K+China_NEastAsia_Coastal_EN+KhatyrstyrCave_M	7.13556e-07	China_AmurRiver_LPaleolithic_19K	15.6131	11.5542	1.35129	FALSE	3	FALSE
Cisbaikal_LNBA	China_AmurRiver_LPaleolithic_19K+China_NEastAsia_Coastal_EN+KhatyrstyrCave_M	7.13556e-07	China_NEastAsia_Coastal_EN	-15.4132	10.774	-1.4306	FALSE	3	FALSE
Cisbaikal_LNBA	China_AmurRiver_LPaleolithic_19K+China_NEastAsia_Coastal_EN+KhatyrstyrCave_M	7.13556e-07	KhatyrstyrCave_M	0.800111	2.30239	0.347514	FALSE	3	FALSE
Cisbaikal_LNBA	Khaiyrgas.SG+China_AmurRiver_LPaleolithic_19K+China_NEastAsia_Coastal_EN	6.77333e-07	Khaiyrgas.SG	1.76563	3.15788	0.55912	FALSE	3	FALSE
Cisbaikal_LNBA	Khaiyrgas.SG+China_AmurRiver_LPaleolithic_19K+China_NEastAsia_Coastal_EN	6.77333e-07	China_AmurRiver_LPaleolithic_19K	-27.5698	71.7211	-0.384402	FALSE	3	FALSE
Cisbaikal_LNBA	Khaiyrgas.SG+China_AmurRiver_LPaleolithic_19K+China_NEastAsia_Coastal_EN	6.77333e-07	China_NEastAsia_Coastal_EN	26.8041	68.6384	0.390512	FALSE	3	FALSE
Cisbaikal_LNBA	Russia_AfontovaGora3+Peru_Laramate_900BP+China_AmurRiver_LPaleolithic_14K	5.92965e-07	Russia_AfontovaGora3	-0.684107	0.1191	-5.74396	FALSE	3	FALSE
Cisbaikal_LNBA	Russia_AfontovaGora3+Peru_Laramate_900BP+China_AmurRiver_LPaleolithic_14K	5.92965e-07	Peru_Laramate_900BP	2.45394	0.300299	8.17166	FALSE	3	FALSE
Cisbaikal_LNBA	Russia_AfontovaGora3+Peru_Laramate_900BP+China_AmurRiver_LPaleolithic_14K	5.92965e-07	China_AmurRiver_LPaleolithic_14K	-0.76983	0.184831	-4.16506	FALSE	3	FALSE
Cisbaikal_LNBA	China_AmurRiver_LPaleolithic_14K+China_NEastAsia_Inland_EN+China_SEastAsia_Coastal_EN	4.85762e-07	China_AmurRiver_LPaleolithic_14K	-1.77916	0.339638	-5.2384	FALSE	3	FALSE
Cisbaikal_LNBA	China_AmurRiver_LPaleolithic_14K+China_NEastAsia_Inland_EN+China_SEastAsia_Coastal_EN	4.85762e-07	China_NEastAsia_Inland_EN	3.87105	0.617664	6.26724	FALSE	3	FALSE
Cisbaikal_LNBA	China_AmurRiver_LPaleolithic_14K+China_NEastAsia_Inland_EN+China_SEastAsia_Coastal_EN	4.85762e-07	China_SEastAsia_Coastal_EN	-1.09189	0.351586	-3.10561	FALSE	3	FALSE
Cisbaikal_LNBA	Peru_Laramate_900BP+China_NEastAsia_Inland_EN+KhatyrstyrCave_M	4.00221e-07	Peru_Laramate_900BP	0.00406597	1.2077	0.0033667	FALSE	3	FALSE
Cisbaikal_LNBA	Peru_Laramate_900BP+China_NEastAsia_Inland_EN+KhatyrstyrCave_M	4.00221e-07	China_NEastAsia_Inland_EN	8.93881	15.7905	0.566086	FALSE	3	FALSE
Cisbaikal_LNBA	Peru_Laramate_900BP+China_NEastAsia_Inland_EN+KhatyrstyrCave_M	4.00221e-07	KhatyrstyrCave_M	-7.94288	14.7294	-0.539252	FALSE	3	FALSE
Cisbaikal_LNBA	Russia_AfontovaGora3+China_NEastAsia_Inland_EN+KhatyrstyrCave_M	3.42176e-07	Russia_AfontovaGora3	-0.0562916	0.608038	-0.0925791	FALSE	3	FALSE
Cisbaikal_LNBA	Russia_AfontovaGora3+China_NEastAsia_Inland_EN+KhatyrstyrCave_M	3.42176e-07	China_NEastAsia_Inland_EN	11.6494	26.2485	0.443813	FALSE	3	FALSE
Cisbaikal_LNBA	Russia_AfontovaGora3+China_NEastAsia_Inland_EN+KhatyrstyrCave_M	3.42176e-07	KhatyrstyrCave_M	-10.5931	25.6945	-0.412273	FALSE	3	FALSE
Cisbaikal_LNBA	Russia_AfontovaGora3+China_AmurRiver_LPaleolithic_14K+Kolyma_M.SG	2.36338e-07	Russia_AfontovaGora3	-0.407805	0.0861357	-4.73444	FALSE	3	FALSE
Cisbaikal_LNBA	Russia_AfontovaGora3+China_AmurRiver_LPaleolithic_14K+Kolyma_M.SG	2.36338e-07	China_AmurRiver_LPaleolithic_14K	-0.642192	0.170617	-3.76394	FALSE	3	FALSE
Cisbaikal_LNBA	Russia_AfontovaGora3+China_AmurRiver_LPaleolithic_14K+Kolyma_M.SG	2.36338e-07	Kolyma_M.SG	2.05	0.251448	8.15276	FALSE	3	FALSE
Cisbaikal_LNBA	Russia_AfontovaGora3+KhatyrstyrCave_M+Kolyma_M.SG	1.86362e-07	Russia_AfontovaGora3	-0.469873	0.18751	-2.50586	FALSE	3	FALSE
Cisbaikal_LNBA	Russia_AfontovaGora3+KhatyrstyrCave_M+Kolyma_M.SG	1.86362e-07	KhatyrstyrCave_M	-1.06385	0.522739	-2.03515	FALSE	3	FALSE
Cisbaikal_LNBA	Russia_AfontovaGora3+KhatyrstyrCave_M+Kolyma_M.SG	1.86362e-07	Kolyma_M.SG	2.53373	0.704578	3.59609	FALSE	3	FALSE
Cisbaikal_LNBA	Peru_Laramate_900BP+China_AmurRiver_LPaleolithic_19K+China_NEastAsia_Coastal_EN	1.79601e-07	Peru_Laramate_900BP	0.192347	0.672872	0.285859	FALSE	3	FALSE
Cisbaikal_LNBA	Peru_Laramate_900BP+China_AmurRiver_LPaleolithic_19K+China_NEastAsia_Coastal_EN	1.79601e-07	China_AmurRiver_LPaleolithic_19K	14.6083	17.5673	0.831562	FALSE	3	FALSE
Cisbaikal_LNBA	Peru_Laramate_900BP+China_AmurRiver_LPaleolithic_19K+China_NEastAsia_Coastal_EN	1.79601e-07	China_NEastAsia_Coastal_EN	-13.8006	17.029	-0.81042	FALSE	3	FALSE
Cisbaikal_LNBA	China_AmurRiver_LPaleolithic_19K+China_NEastAsia_Coastal_EN+Kolyma_M.SG	1.72608e-07	China_AmurRiver_LPaleolithic_19K	21.8213	56.5289	0.386021	FALSE	3	FALSE
Cisbaikal_LNBA	China_AmurRiver_LPaleolithic_19K+China_NEastAsia_Coastal_EN+Kolyma_M.SG	1.72608e-07	China_NEastAsia_Coastal_EN	-20.645	53.9065	-0.382978	FALSE	3	FALSE
Cisbaikal_LNBA	China_AmurRiver_LPaleolithic_19K+China_NEastAsia_Coastal_EN+Kolyma_M.SG	1.72608e-07	Kolyma_M.SG	-0.176334	2.73164	-0.0645526	FALSE	3	FALSE
Cisbaikal_LNBA	China_NEastAsia_Coastal_EN+China_SEastAsia_Coastal_EN+KhatyrstyrCave_M	1.13594e-07	China_NEastAsia_Coastal_EN	-8.57239	6.38512	-1.34256	FALSE	3	FALSE
Cisbaikal_LNBA	China_NEastAsia_Coastal_EN+China_SEastAsia_Coastal_EN+KhatyrstyrCave_M	1.13594e-07	China_SEastAsia_Coastal_EN	1.83006	1.57326	1.16323	FALSE	3	FALSE
Cisbaikal_LNBA	China_NEastAsia_Coastal_EN+China_SEastAsia_Coastal_EN+KhatyrstyrCave_M	1.13594e-07	KhatyrstyrCave_M	7.74233	5.40998	1.43112	FALSE	3	FALSE
Cisbaikal_LNBA	Russia_AfontovaGora3+China_AmurRiver_Mesolithic+Kolyma_M.SG	1.01539e-07	Russia_AfontovaGora3	-0.410972	0.0878745	-4.67681	FALSE	3	FALSE
Cisbaikal_LNBA	Russia_AfontovaGora3+China_AmurRiver_Mesolithic+Kolyma_M.SG	1.01539e-07	China_AmurRiver_Mesolithic	-0.669328	0.172838	-3.87258	FALSE	3	FALSE
Cisbaikal_LNBA	Russia_AfontovaGora3+China_AmurRiver_Mesolithic+Kolyma_M.SG	1.01539e-07	Kolyma_M.SG	2.0803	0.25546	8.14335	FALSE	3	FALSE
Cisbaikal_LNBA	Russia_AfontovaGora3+China_NEastAsia_Coastal_EN+Kolyma_M.SG	5.18611e-08	Russia_AfontovaGora3	-0.420163	0.0985965	-4.26144	FALSE	3	FALSE
Cisbaikal_LNBA	Russia_AfontovaGora3+China_NEastAsia_Coastal_EN+Kolyma_M.SG	5.18611e-08	China_NEastAsia_Coastal_EN	-0.861881	0.247498	-3.48237	FALSE	3	FALSE
Cisbaikal_LNBA	Russia_AfontovaGora3+China_NEastAsia_Coastal_EN+Kolyma_M.SG	5.18611e-08	Kolyma_M.SG	2.28204	0.339719	6.71744	FALSE	3	FALSE
Cisbaikal_LNBA	Russia_AfontovaGora3+Peru_Laramate_900BP+KhatyrstyrCave_M	2.82537e-08	Russia_AfontovaGora3	-0.904389	0.390566	-2.31558	FALSE	3	FALSE
Cisbaikal_LNBA	Russia_AfontovaGora3+Peru_Laramate_900BP+KhatyrstyrCave_M	2.82537e-08	Peru_Laramate_900BP	3.38138	1.21979	2.77211	FALSE	3	FALSE
Cisbaikal_LNBA	Russia_AfontovaGora3+Peru_Laramate_900BP+KhatyrstyrCave_M	2.82537e-08	KhatyrstyrCave_M	-1.477	0.833518	-1.772	FALSE	3	FALSE
Cisbaikal_LNBA	Russia_AfontovaGora3+China_AmurRiver_LPaleolithic_19K+Kolyma_M.SG	1.04571e-08	Russia_AfontovaGora3	-0.364232	0.0883259	-4.12373	FALSE	3	FALSE
Cisbaikal_LNBA	Russia_AfontovaGora3+China_AmurRiver_LPaleolithic_19K+Kolyma_M.SG	1.04571e-08	China_AmurRiver_LPaleolithic_19K	-0.787752	0.241163	-3.26647	FALSE	3	FALSE
Cisbaikal_LNBA	Russia_AfontovaGora3+China_AmurRiver_LPaleolithic_19K+Kolyma_M.SG	1.04571e-08	Kolyma_M.SG	2.15198	0.323018	6.66211	FALSE	3	FALSE
Cisbaikal_LNBA	China_AmurRiver_Mesolithic+China_NEastAsia_Inland_EN+China_SEastAsia_Coastal_EN	5.16414e-09	China_AmurRiver_Mesolithic	-1.57334	0.305949	-5.14249	FALSE	3	FALSE
Cisbaikal_LNBA	China_AmurRiver_Mesolithic+China_NEastAsia_Inland_EN+China_SEastAsia_Coastal_EN	5.16414e-09	China_NEastAsia_Inland_EN	3.97862	0.643164	6.18601	FALSE	3	FALSE
Cisbaikal_LNBA	China_AmurRiver_Mesolithic+China_NEastAsia_Inland_EN+China_SEastAsia_Coastal_EN	5.16414e-09	China_SEastAsia_Coastal_EN	-1.40528	0.405913	-3.46203	FALSE	3	FALSE
Cisbaikal_LNBA	Russia_AfontovaGora3+Peru_Laramate_900BP+China_AmurRiver_LPaleolithic_19K	2.58293e-09	Russia_AfontovaGora3	-0.643385	0.127942	-5.02874	FALSE	3	FALSE
Cisbaikal_LNBA	Russia_AfontovaGora3+Peru_Laramate_900BP+China_AmurRiver_LPaleolithic_19K	2.58293e-09	Peru_Laramate_900BP	2.50885	0.366097	6.85296	FALSE	3	FALSE
Cisbaikal_LNBA	Russia_AfontovaGora3+Peru_Laramate_900BP+China_AmurRiver_LPaleolithic_19K	2.58293e-09	China_AmurRiver_LPaleolithic_19K	-0.865462	0.242511	-3.56876	FALSE	3	FALSE
Cisbaikal_LNBA	Khaiyrgas.SG+China_NEastAsia_Inland_EN+China_SEastAsia_Coastal_EN	2.0396e-09	Khaiyrgas.SG	0.616264	0.0566988	10.8691	FALSE	3	FALSE
Cisbaikal_LNBA	Khaiyrgas.SG+China_NEastAsia_Inland_EN+China_SEastAsia_Coastal_EN	2.0396e-09	China_NEastAsia_Inland_EN	1.28622	0.141145	9.11279	FALSE	3	FALSE
Cisbaikal_LNBA	Khaiyrgas.SG+China_NEastAsia_Inland_EN+China_SEastAsia_Coastal_EN	2.0396e-09	China_SEastAsia_Coastal_EN	-0.902486	0.152919	-5.90174	FALSE	3	FALSE
Cisbaikal_LNBA	Russia_AfontovaGora3+China_NEastAsia_Inland_EN+China_SEastAsia_Coastal_EN	8.15825e-10	Russia_AfontovaGora3	0.23062	0.02348	9.82197	FALSE	3	FALSE
Cisbaikal_LNBA	Russia_AfontovaGora3+China_NEastAsia_Inland_EN+China_SEastAsia_Coastal_EN	8.15825e-10	China_NEastAsia_Inland_EN	1.83463	0.181542	10.1058	FALSE	3	FALSE
Cisbaikal_LNBA	Russia_AfontovaGora3+China_NEastAsia_Inland_EN+China_SEastAsia_Coastal_EN	8.15825e-10	China_SEastAsia_Coastal_EN	-1.06525	0.190526	-5.5911	FALSE	3	FALSE
Cisbaikal_LNBA	Khaiyrgas.SG+China_NEastAsia_Coastal_EN+KhatyrstyrCave_M	2.86103e-10	Khaiyrgas.SG	0.40493	0.2113	1.91637	FALSE	3	FALSE
Cisbaikal_LNBA	Khaiyrgas.SG+China_NEastAsia_Coastal_EN+KhatyrstyrCave_M	2.86103e-10	China_NEastAsia_Coastal_EN	-2.54275	1.78591	-1.42378	FALSE	3	FALSE
Cisbaikal_LNBA	Khaiyrgas.SG+China_NEastAsia_Coastal_EN+KhatyrstyrCave_M	2.86103e-10	KhatyrstyrCave_M	3.13782	1.8978	1.6534	FALSE	3	FALSE
Cisbaikal_LNBA	China_AmurRiver_LPaleolithic_14K+China_NEastAsia_Coastal_EN+China_SEastAsia_Coastal_EN	2.50395e-10	China_AmurRiver_LPaleolithic_14K	-11.4981	7.12422	-1.61395	FALSE	3	FALSE
Cisbaikal_LNBA	China_AmurRiver_LPaleolithic_14K+China_NEastAsia_Coastal_EN+China_SEastAsia_Coastal_EN	2.50395e-10	China_NEastAsia_Coastal_EN	19.5617	12.152	1.60976	FALSE	3	FALSE
Cisbaikal_LNBA	China_AmurRiver_LPaleolithic_14K+China_NEastAsia_Coastal_EN+China_SEastAsia_Coastal_EN	2.50395e-10	China_SEastAsia_Coastal_EN	-7.0636	5.11138	-1.38194	FALSE	3	FALSE
Cisbaikal_LNBA	Russia_AfontovaGora3+China_NEastAsia_Coastal_EN+KhatyrstyrCave_M	1.97338e-10	Russia_AfontovaGora3	0.0952194	0.124883	0.762468	FALSE	3	FALSE
Cisbaikal_LNBA	Russia_AfontovaGora3+China_NEastAsia_Coastal_EN+KhatyrstyrCave_M	1.97338e-10	China_NEastAsia_Coastal_EN	-3.772	2.86428	-1.31691	FALSE	3	FALSE
Cisbaikal_LNBA	Russia_AfontovaGora3+China_NEastAsia_Coastal_EN+KhatyrstyrCave_M	1.97338e-10	KhatyrstyrCave_M	4.67678	2.93305	1.59451	FALSE	3	FALSE
Cisbaikal_LNBA	Russia_AfontovaGora3+Peru_Laramate_900BP+China_AmurRiver_Mesolithic	1.29014e-10	Russia_AfontovaGora3	-0.574154	0.0870016	-6.59935	FALSE	3	FALSE
Cisbaikal_LNBA	Russia_AfontovaGora3+Peru_Laramate_900BP+China_AmurRiver_Mesolithic	1.29014e-10	Peru_Laramate_900BP	2.14759	0.216224	9.93226	FALSE	3	FALSE
Cisbaikal_LNBA	Russia_AfontovaGora3+Peru_Laramate_900BP+China_AmurRiver_Mesolithic	1.29014e-10	China_AmurRiver_Mesolithic	-0.573438	0.133068	-4.30937	FALSE	3	FALSE
Cisbaikal_LNBA	Peru_Laramate_900BP+China_NEastAsia_Coastal_EN+KhatyrstyrCave_M	1.25852e-10	Peru_Laramate_900BP	0.401129	0.32898	1.21931	FALSE	3	FALSE
Cisbaikal_LNBA	Peru_Laramate_900BP+China_NEastAsia_Coastal_EN+KhatyrstyrCave_M	1.25852e-10	China_NEastAsia_Coastal_EN	-3.72003	2.95448	-1.25911	FALSE	3	FALSE
Cisbaikal_LNBA	Peru_Laramate_900BP+China_NEastAsia_Coastal_EN+KhatyrstyrCave_M	1.25852e-10	KhatyrstyrCave_M	4.3189	3.12804	1.38071	FALSE	3	FALSE
Cisbaikal_LNBA	China_NEastAsia_Coastal_EN+KhatyrstyrCave_M+Kolyma_M.SG	1.01491e-10	China_NEastAsia_Coastal_EN	-7.51626	17.5545	-0.428167	FALSE	3	FALSE
Cisbaikal_LNBA	China_NEastAsia_Coastal_EN+KhatyrstyrCave_M+Kolyma_M.SG	1.01491e-10	KhatyrstyrCave_M	8.67704	19.7736	0.43882	FALSE	3	FALSE
Cisbaikal_LNBA	China_NEastAsia_Coastal_EN+KhatyrstyrCave_M+Kolyma_M.SG	1.01491e-10	Kolyma_M.SG	-0.16078	2.3195	-0.0693168	FALSE	3	FALSE
Cisbaikal_LNBA	Russia_AfontovaGora3+China_SEastAsia_Coastal_EN+Kolyma_M.SG	1.34016e-11	Russia_AfontovaGora3	-0.209984	0.0404903	-5.18602	FALSE	3	FALSE
Cisbaikal_LNBA	Russia_AfontovaGora3+China_SEastAsia_Coastal_EN+Kolyma_M.SG	1.34016e-11	China_SEastAsia_Coastal_EN	-0.427879	0.115317	-3.71045	FALSE	3	FALSE
Cisbaikal_LNBA	Russia_AfontovaGora3+China_SEastAsia_Coastal_EN+Kolyma_M.SG	1.34016e-11	Kolyma_M.SG	1.63786	0.145066	11.2905	FALSE	3	FALSE
Cisbaikal_LNBA	Khaiyrgas.SG+China_AmurRiver_LPaleolithic_19K+KhatyrstyrCave_M	7.67473e-12	Khaiyrgas.SG	0.458312	0.189048	2.42431	FALSE	3	FALSE
Cisbaikal_LNBA	Khaiyrgas.SG+China_AmurRiver_LPaleolithic_19K+KhatyrstyrCave_M	7.67473e-12	China_AmurRiver_LPaleolithic_19K	-2.13767	1.74507	-1.22498	FALSE	3	FALSE
Cisbaikal_LNBA	Khaiyrgas.SG+China_AmurRiver_LPaleolithic_19K+KhatyrstyrCave_M	7.67473e-12	KhatyrstyrCave_M	2.67936	1.82842	1.46539	FALSE	3	FALSE
Cisbaikal_LNBA	Russia_AfontovaGora3+China_AmurRiver_LPaleolithic_19K+KhatyrstyrCave_M	2.56056e-12	Russia_AfontovaGora3	0.159569	0.0850837	1.87544	FALSE	3	FALSE
Cisbaikal_LNBA	Russia_AfontovaGora3+China_AmurRiver_LPaleolithic_19K+KhatyrstyrCave_M	2.56056e-12	China_AmurRiver_LPaleolithic_19K	-2.78622	2.2204	-1.25483	FALSE	3	FALSE
Cisbaikal_LNBA	Russia_AfontovaGora3+China_AmurRiver_LPaleolithic_19K+KhatyrstyrCave_M	2.56056e-12	KhatyrstyrCave_M	3.62665	2.23806	1.62045	FALSE	3	FALSE
Cisbaikal_LNBA	China_AmurRiver_LPaleolithic_19K+KhatyrstyrCave_M+Kolyma_M.SG	2.31778e-12	China_AmurRiver_LPaleolithic_19K	-6.84001	115.923	-0.0590047	FALSE	3	FALSE
Cisbaikal_LNBA	China_AmurRiver_LPaleolithic_19K+KhatyrstyrCave_M+Kolyma_M.SG	2.31778e-12	KhatyrstyrCave_M	7.76567	129.281	0.0600682	FALSE	3	FALSE
Cisbaikal_LNBA	China_AmurRiver_LPaleolithic_19K+KhatyrstyrCave_M+Kolyma_M.SG	2.31778e-12	Kolyma_M.SG	0.0743364	13.3927	0.0055505	FALSE	3	FALSE
Cisbaikal_LNBA	China_AmurRiver_LPaleolithic_14K+China_NEastAsia_Inland_EN+Kolyma_M.SG	1.48409e-12	China_AmurRiver_LPaleolithic_14K	-7.94269	20.8514	-0.38092	FALSE	3	FALSE
Cisbaikal_LNBA	China_AmurRiver_LPaleolithic_14K+China_NEastAsia_Inland_EN+Kolyma_M.SG	1.48409e-12	China_NEastAsia_Inland_EN	12.665	32.8605	0.385417	FALSE	3	FALSE
Cisbaikal_LNBA	China_AmurRiver_LPaleolithic_14K+China_NEastAsia_Inland_EN+Kolyma_M.SG	1.48409e-12	Kolyma_M.SG	-3.72228	12.0193	-0.30969	FALSE	3	FALSE
Cisbaikal_LNBA	Peru_Laramate_900BP+China_AmurRiver_LPaleolithic_19K+KhatyrstyrCave_M	9.2496e-13	Peru_Laramate_900BP	0.237361	0.659866	0.359711	FALSE	3	FALSE
Cisbaikal_LNBA	Peru_Laramate_900BP+China_AmurRiver_LPaleolithic_19K+KhatyrstyrCave_M	9.2496e-13	China_AmurRiver_LPaleolithic_19K	-5.66152	8.35519	-0.677605	FALSE	3	FALSE
Cisbaikal_LNBA	Peru_Laramate_900BP+China_AmurRiver_LPaleolithic_19K+KhatyrstyrCave_M	9.2496e-13	KhatyrstyrCave_M	6.42415	8.84518	0.726289	FALSE	3	FALSE
Cisbaikal_LNBA	Khaiyrgas.SG+China_AmurRiver_LPaleolithic_14K+China_NEastAsia_Inland_EN	9.10464e-13	Khaiyrgas.SG	-0.724146	0.976969	-0.741216	FALSE	3	FALSE
Cisbaikal_LNBA	Khaiyrgas.SG+China_AmurRiver_LPaleolithic_14K+China_NEastAsia_Inland_EN	9.10464e-13	China_AmurRiver_LPaleolithic_14K	-3.69241	2.96941	-1.24348	FALSE	3	FALSE
Cisbaikal_LNBA	Khaiyrgas.SG+China_AmurRiver_LPaleolithic_14K+China_NEastAsia_Inland_EN	9.10464e-13	China_NEastAsia_Inland_EN	5.41656	3.9371	1.37577	FALSE	3	FALSE
Cisbaikal_LNBA	Khaiyrgas.SG+China_SEastAsia_Coastal_EN+KhatyrstyrCave_M	9.92322e-14	Khaiyrgas.SG	0.618181	0.0848432	7.28616	FALSE	3	FALSE
Cisbaikal_LNBA	Khaiyrgas.SG+China_SEastAsia_Coastal_EN+KhatyrstyrCave_M	9.92322e-14	China_SEastAsia_Coastal_EN	-0.600641	0.174598	-3.44014	FALSE	3	FALSE
Cisbaikal_LNBA	Khaiyrgas.SG+China_SEastAsia_Coastal_EN+KhatyrstyrCave_M	9.92322e-14	KhatyrstyrCave_M	0.98246	0.157741	6.22829	FALSE	3	FALSE
Cisbaikal_LNBA	Peru_Laramate_900BP+China_AmurRiver_LPaleolithic_14K+China_NEastAsia_Inland_EN	9.45627e-14	Peru_Laramate_900BP	-0.0158181	0.184964	-0.0855201	FALSE	3	FALSE
Cisbaikal_LNBA	Peru_Laramate_900BP+China_AmurRiver_LPaleolithic_14K+China_NEastAsia_Inland_EN	9.45627e-14	China_AmurRiver_LPaleolithic_14K	-1.63972	0.463048	-3.54114	FALSE	3	FALSE
Cisbaikal_LNBA	Peru_Laramate_900BP+China_AmurRiver_LPaleolithic_14K+China_NEastAsia_Inland_EN	9.45627e-14	China_NEastAsia_Inland_EN	2.65553	0.631922	4.20232	FALSE	3	FALSE
Cisbaikal_LNBA	Russia_AfontovaGora3+Peru_Laramate_900BP+China_SEastAsia_Coastal_EN	5.43559e-14	Russia_AfontovaGora3	-0.373744	0.0447367	-8.3543	FALSE	3	FALSE
Cisbaikal_LNBA	Russia_AfontovaGora3+Peru_Laramate_900BP+China_SEastAsia_Coastal_EN	5.43559e-14	Peru_Laramate_900BP	1.77171	0.131407	13.4826	FALSE	3	FALSE
Cisbaikal_LNBA	Russia_AfontovaGora3+Peru_Laramate_900BP+China_SEastAsia_Coastal_EN	5.43559e-14	China_SEastAsia_Coastal_EN	-0.397965	0.0936453	-4.2497	FALSE	3	FALSE
Cisbaikal_LNBA	Russia_AfontovaGora3+China_AmurRiver_LPaleolithic_14K+China_NEastAsia_Inland_EN	4.02587e-14	Russia_AfontovaGora3	-0.0259023	0.0602517	-0.429901	FALSE	3	FALSE
Cisbaikal_LNBA	Russia_AfontovaGora3+China_AmurRiver_LPaleolithic_14K+China_NEastAsia_Inland_EN	4.02587e-14	China_AmurRiver_LPaleolithic_14K	-1.69588	0.464136	-3.65383	FALSE	3	FALSE
Cisbaikal_LNBA	Russia_AfontovaGora3+China_AmurRiver_LPaleolithic_14K+China_NEastAsia_Inland_EN	4.02587e-14	China_NEastAsia_Inland_EN	2.72178	0.518233	5.25203	FALSE	3	FALSE
Cisbaikal_LNBA	Russia_AfontovaGora3+China_SEastAsia_Coastal_EN+KhatyrstyrCave_M	1.51581e-14	Russia_AfontovaGora3	0.225723	0.041293	5.46637	FALSE	3	FALSE
Cisbaikal_LNBA	Russia_AfontovaGora3+China_SEastAsia_Coastal_EN+KhatyrstyrCave_M	1.51581e-14	China_SEastAsia_Coastal_EN	-0.814506	0.276702	-2.94362	FALSE	3	FALSE
Cisbaikal_LNBA	Russia_AfontovaGora3+China_SEastAsia_Coastal_EN+KhatyrstyrCave_M	1.51581e-14	KhatyrstyrCave_M	1.58878	0.258455	6.14724	FALSE	3	FALSE
Cisbaikal_LNBA	Peru_Laramate_900BP+China_NEastAsia_Inland_EN+China_SEastAsia_Coastal_EN	1.12629e-14	Peru_Laramate_900BP	0.668129	0.0585403	11.4131	FALSE	3	FALSE
Cisbaikal_LNBA	Peru_Laramate_900BP+China_NEastAsia_Inland_EN+China_SEastAsia_Coastal_EN	1.12629e-14	China_NEastAsia_Inland_EN	1.25202	0.15626	8.01244	FALSE	3	FALSE
Cisbaikal_LNBA	Peru_Laramate_900BP+China_NEastAsia_Inland_EN+China_SEastAsia_Coastal_EN	1.12629e-14	China_SEastAsia_Coastal_EN	-0.92015	0.160613	-5.72898	FALSE	3	FALSE
Cisbaikal_LNBA	Khaiyrgas.SG+China_NEastAsia_Coastal_EN+China_SEastAsia_Coastal_EN	7.14365e-16	Khaiyrgas.SG	0.930038	0.0939897	9.89511	FALSE	3	FALSE
Cisbaikal_LNBA	Khaiyrgas.SG+China_NEastAsia_Coastal_EN+China_SEastAsia_Coastal_EN	7.14365e-16	China_NEastAsia_Coastal_EN	1.434	0.259099	5.53455	FALSE	3	FALSE
Cisbaikal_LNBA	Khaiyrgas.SG+China_NEastAsia_Coastal_EN+China_SEastAsia_Coastal_EN	7.14365e-16	China_SEastAsia_Coastal_EN	-1.36403	0.319867	-4.26437	FALSE	3	FALSE
Cisbaikal_LNBA	China_AmurRiver_Mesolithic+China_NEastAsia_Coastal_EN+China_SEastAsia_Coastal_EN	7.04446e-16	China_AmurRiver_Mesolithic	-15.1185	16.1379	-0.936829	FALSE	3	FALSE
Cisbaikal_LNBA	China_AmurRiver_Mesolithic+China_NEastAsia_Coastal_EN+China_SEastAsia_Coastal_EN	7.04446e-16	China_NEastAsia_Coastal_EN	30.5719	33.0226	0.925787	FALSE	3	FALSE
Cisbaikal_LNBA	China_AmurRiver_Mesolithic+China_NEastAsia_Coastal_EN+China_SEastAsia_Coastal_EN	7.04446e-16	China_SEastAsia_Coastal_EN	-14.4534	16.9587	-0.852268	FALSE	3	FALSE
Cisbaikal_LNBA	China_NEastAsia_Inland_EN+China_SEastAsia_Coastal_EN+Kolyma_M.SG	2.41711e-17	China_NEastAsia_Inland_EN	0.902176	0.301135	2.99592	FALSE	3	FALSE
Cisbaikal_LNBA	China_NEastAsia_Inland_EN+China_SEastAsia_Coastal_EN+Kolyma_M.SG	2.41711e-17	China_SEastAsia_Coastal_EN	-0.784779	0.242297	-3.23892	FALSE	3	FALSE
Cisbaikal_LNBA	China_NEastAsia_Inland_EN+China_SEastAsia_Coastal_EN+Kolyma_M.SG	2.41711e-17	Kolyma_M.SG	0.882603	0.106134	8.31595	FALSE	3	FALSE
Cisbaikal_LNBA	China_SEastAsia_Coastal_EN+KhatyrstyrCave_M+Kolyma_M.SG	7.32066e-18	China_SEastAsia_Coastal_EN	-0.737588	0.249476	-2.95655	FALSE	3	FALSE
Cisbaikal_LNBA	China_SEastAsia_Coastal_EN+KhatyrstyrCave_M+Kolyma_M.SG	7.32066e-18	KhatyrstyrCave_M	0.993773	0.294313	3.37659	FALSE	3	FALSE
Cisbaikal_LNBA	China_SEastAsia_Coastal_EN+KhatyrstyrCave_M+Kolyma_M.SG	7.32066e-18	Kolyma_M.SG	0.743815	0.134195	5.54279	FALSE	3	FALSE
Cisbaikal_LNBA	Peru_Laramate_900BP+China_SEastAsia_Coastal_EN+KhatyrstyrCave_M	3.37045e-19	Peru_Laramate_900BP	0.59075	0.10593	5.57679	FALSE	3	FALSE
Cisbaikal_LNBA	Peru_Laramate_900BP+China_SEastAsia_Coastal_EN+KhatyrstyrCave_M	3.37045e-19	China_SEastAsia_Coastal_EN	-0.802331	0.249086	-3.2211	FALSE	3	FALSE
Cisbaikal_LNBA	Peru_Laramate_900BP+China_SEastAsia_Coastal_EN+KhatyrstyrCave_M	3.37045e-19	KhatyrstyrCave_M	1.21158	0.243333	4.97911	FALSE	3	FALSE
Cisbaikal_LNBA	Khaiyrgas.SG+China_AmurRiver_Mesolithic+China_NEastAsia_Inland_EN	6.27581e-20	Khaiyrgas.SG	-0.873305	1.11002	-0.786744	FALSE	3	FALSE
Cisbaikal_LNBA	Khaiyrgas.SG+China_AmurRiver_Mesolithic+China_NEastAsia_Inland_EN	6.27581e-20	China_AmurRiver_Mesolithic	-3.68776	2.95054	-1.24986	FALSE	3	FALSE
Cisbaikal_LNBA	Khaiyrgas.SG+China_AmurRiver_Mesolithic+China_NEastAsia_Inland_EN	6.27581e-20	China_NEastAsia_Inland_EN	5.56107	4.05226	1.37234	FALSE	3	FALSE
Cisbaikal_LNBA	Russia_AfontovaGora3+China_NEastAsia_Coastal_EN+China_SEastAsia_Coastal_EN	4.98305e-20	Russia_AfontovaGora3	0.461347	0.0717475	6.43015	FALSE	3	FALSE
Cisbaikal_LNBA	Russia_AfontovaGora3+China_NEastAsia_Coastal_EN+China_SEastAsia_Coastal_EN	4.98305e-20	China_NEastAsia_Coastal_EN	3.11093	0.578727	5.37546	FALSE	3	FALSE
Cisbaikal_LNBA	Russia_AfontovaGora3+China_NEastAsia_Coastal_EN+China_SEastAsia_Coastal_EN	4.98305e-20	China_SEastAsia_Coastal_EN	-2.57227	0.640114	-4.01846	FALSE	3	FALSE
Cisbaikal_LNBA	Khaiyrgas.SG+China_AmurRiver_LPaleolithic_14K+China_NEastAsia_Coastal_EN	4.32346e-20	Khaiyrgas.SG	1.08476	0.150167	7.22368	FALSE	3	FALSE
Cisbaikal_LNBA	Khaiyrgas.SG+China_AmurRiver_LPaleolithic_14K+China_NEastAsia_Coastal_EN	4.32346e-20	China_AmurRiver_LPaleolithic_14K	2.60157	0.819515	3.17453	FALSE	3	FALSE
Cisbaikal_LNBA	Khaiyrgas.SG+China_AmurRiver_LPaleolithic_14K+China_NEastAsia_Coastal_EN	4.32346e-20	China_NEastAsia_Coastal_EN	-2.68633	0.94939	-2.82954	FALSE	3	FALSE
Cisbaikal_LNBA	China_AmurRiver_Mesolithic+China_NEastAsia_Inland_EN+Kolyma_M.SG	8.1437e-21	China_AmurRiver_Mesolithic	-7.41534	33.6503	-0.220365	FALSE	3	FALSE
Cisbaikal_LNBA	China_AmurRiver_Mesolithic+China_NEastAsia_Inland_EN+Kolyma_M.SG	8.1437e-21	China_NEastAsia_Inland_EN	12.3407	55.6918	0.221589	FALSE	3	FALSE
Cisbaikal_LNBA	China_AmurRiver_Mesolithic+China_NEastAsia_Inland_EN+Kolyma_M.SG	8.1437e-21	Kolyma_M.SG	-3.92537	22.0475	-0.178041	FALSE	3	FALSE
Cisbaikal_LNBA	China_NEastAsia_Coastal_EN+China_SEastAsia_Coastal_EN+Kolyma_M.SG	6.86525e-21	China_NEastAsia_Coastal_EN	0.679142	0.386735	1.75609	FALSE	3	FALSE
Cisbaikal_LNBA	China_NEastAsia_Coastal_EN+China_SEastAsia_Coastal_EN+Kolyma_M.SG	6.86525e-21	China_SEastAsia_Coastal_EN	-0.868095	0.429193	-2.02262	FALSE	3	FALSE
Cisbaikal_LNBA	China_NEastAsia_Coastal_EN+China_SEastAsia_Coastal_EN+Kolyma_M.SG	6.86525e-21	Kolyma_M.SG	1.18895	0.0973366	12.2149	FALSE	3	FALSE
Cisbaikal_LNBA	Russia_AfontovaGora3+China_AmurRiver_Mesolithic+China_NEastAsia_Inland_EN	4.47614e-21	Russia_AfontovaGora3	-0.00682702	0.0487053	-0.14017	FALSE	3	FALSE
Cisbaikal_LNBA	Russia_AfontovaGora3+China_AmurRiver_Mesolithic+China_NEastAsia_Inland_EN	4.47614e-21	China_AmurRiver_Mesolithic	-1.41689	0.34461	-4.11158	FALSE	3	FALSE
Cisbaikal_LNBA	Russia_AfontovaGora3+China_AmurRiver_Mesolithic+China_NEastAsia_Inland_EN	4.47614e-21	China_NEastAsia_Inland_EN	2.42372	0.387663	6.25214	FALSE	3	FALSE
Cisbaikal_LNBA	Peru_Laramate_900BP+China_AmurRiver_Mesolithic+China_NEastAsia_Inland_EN	6.1566e-22	Peru_Laramate_900BP	-0.0561124	0.184051	-0.304875	FALSE	3	FALSE
Cisbaikal_LNBA	Peru_Laramate_900BP+China_AmurRiver_Mesolithic+China_NEastAsia_Inland_EN	6.1566e-22	China_AmurRiver_Mesolithic	-1.54234	0.424242	-3.63552	FALSE	3	FALSE
Cisbaikal_LNBA	Peru_Laramate_900BP+China_AmurRiver_Mesolithic+China_NEastAsia_Inland_EN	6.1566e-22	China_NEastAsia_Inland_EN	2.59845	0.594639	4.3698	FALSE	3	FALSE
Cisbaikal_LNBA	China_AmurRiver_LPaleolithic_14K+China_SEastAsia_Coastal_EN+Kolyma_M.SG	4.53855e-23	China_AmurRiver_LPaleolithic_14K	0.181089	0.0777827	2.32814	FALSE	3	FALSE
Cisbaikal_LNBA	China_AmurRiver_LPaleolithic_14K+China_SEastAsia_Coastal_EN+Kolyma_M.SG	4.53855e-23	China_SEastAsia_Coastal_EN	-0.383793	0.105575	-3.63524	FALSE	3	FALSE
Cisbaikal_LNBA	China_AmurRiver_LPaleolithic_14K+China_SEastAsia_Coastal_EN+Kolyma_M.SG	4.53855e-23	Kolyma_M.SG	1.2027	0.0748483	16.0685	FALSE	3	FALSE
Cisbaikal_LNBA	Khaiyrgas.SG+China_AmurRiver_LPaleolithic_14K+China_SEastAsia_Coastal_EN	3.84254e-25	Khaiyrgas.SG	0.900762	0.064206	14.0292	FALSE	3	FALSE
Cisbaikal_LNBA	Khaiyrgas.SG+China_AmurRiver_LPaleolithic_14K+China_SEastAsia_Coastal_EN	3.84254e-25	China_AmurRiver_LPaleolithic_14K	0.693631	0.0908181	7.63758	FALSE	3	FALSE
Cisbaikal_LNBA	Khaiyrgas.SG+China_AmurRiver_LPaleolithic_14K+China_SEastAsia_Coastal_EN	3.84254e-25	China_SEastAsia_Coastal_EN	-0.594393	0.128021	-4.64292	FALSE	3	FALSE
Cisbaikal_LNBA	Peru_Laramate_900BP+China_NEastAsia_Coastal_EN+China_SEastAsia_Coastal_EN	3.34323e-25	Peru_Laramate_900BP	1.10032	0.127435	8.63433	FALSE	3	FALSE
Cisbaikal_LNBA	Peru_Laramate_900BP+China_NEastAsia_Coastal_EN+China_SEastAsia_Coastal_EN	3.34323e-25	China_NEastAsia_Coastal_EN	1.67283	0.370749	4.51204	FALSE	3	FALSE
Cisbaikal_LNBA	Peru_Laramate_900BP+China_NEastAsia_Coastal_EN+China_SEastAsia_Coastal_EN	3.34323e-25	China_SEastAsia_Coastal_EN	-1.77315	0.464811	-3.81478	FALSE	3	FALSE
Cisbaikal_LNBA	China_AmurRiver_Mesolithic+China_SEastAsia_Coastal_EN+Kolyma_M.SG	2.24353e-25	China_AmurRiver_Mesolithic	0.0984298	0.0644258	1.5278	FALSE	3	FALSE
Cisbaikal_LNBA	China_AmurRiver_Mesolithic+China_SEastAsia_Coastal_EN+Kolyma_M.SG	2.24353e-25	China_SEastAsia_Coastal_EN	-0.341168	0.0993286	-3.43474	FALSE	3	FALSE
Cisbaikal_LNBA	China_AmurRiver_Mesolithic+China_SEastAsia_Coastal_EN+Kolyma_M.SG	2.24353e-25	Kolyma_M.SG	1.24274	0.0793002	15.6713	FALSE	3	FALSE
Cisbaikal_LNBA	China_AmurRiver_LPaleolithic_19K+China_AmurRiver_LPaleolithic_14K+Kolyma_M.SG	1.42368e-27	China_AmurRiver_LPaleolithic_19K	-0.490885	0.29328	-1.67378	FALSE	3	FALSE
Cisbaikal_LNBA	China_AmurRiver_LPaleolithic_19K+China_AmurRiver_LPaleolithic_14K+Kolyma_M.SG	1.42368e-27	China_AmurRiver_LPaleolithic_14K	0.327841	0.234134	1.40023	FALSE	3	FALSE
Cisbaikal_LNBA	China_AmurRiver_LPaleolithic_19K+China_AmurRiver_LPaleolithic_14K+Kolyma_M.SG	1.42368e-27	Kolyma_M.SG	1.16304	0.0853795	13.622	FALSE	3	FALSE
Cisbaikal_LNBA	China_AmurRiver_LPaleolithic_14K+China_NEastAsia_Coastal_EN+Kolyma_M.SG	4.7791e-28	China_AmurRiver_LPaleolithic_14K	1.79578	2.45302	0.73207	FALSE	3	FALSE
Cisbaikal_LNBA	China_AmurRiver_LPaleolithic_14K+China_NEastAsia_Coastal_EN+Kolyma_M.SG	4.7791e-28	China_NEastAsia_Coastal_EN	-2.15266	2.82606	-0.761717	FALSE	3	FALSE
Cisbaikal_LNBA	China_AmurRiver_LPaleolithic_14K+China_NEastAsia_Coastal_EN+Kolyma_M.SG	4.7791e-28	Kolyma_M.SG	1.35688	0.38435	3.53031	FALSE	3	FALSE
Cisbaikal_LNBA	Khaiyrgas.SG+China_AmurRiver_LPaleolithic_19K+China_AmurRiver_LPaleolithic_14K	3.39135e-28	Khaiyrgas.SG	0.914187	0.132201	6.91512	FALSE	3	FALSE
Cisbaikal_LNBA	Khaiyrgas.SG+China_AmurRiver_LPaleolithic_19K+China_AmurRiver_LPaleolithic_14K	3.39135e-28	China_AmurRiver_LPaleolithic_19K	-1.33652	0.754019	-1.77253	FALSE	3	FALSE
Cisbaikal_LNBA	Khaiyrgas.SG+China_AmurRiver_LPaleolithic_19K+China_AmurRiver_LPaleolithic_14K	3.39135e-28	China_AmurRiver_LPaleolithic_14K	1.42233	0.637384	2.23152	FALSE	3	FALSE
Cisbaikal_LNBA	Khaiyrgas.SG+China_AmurRiver_Mesolithic+China_SEastAsia_Coastal_EN	8.77332e-30	Khaiyrgas.SG	0.954683	0.0675726	14.1283	FALSE	3	FALSE
Cisbaikal_LNBA	Khaiyrgas.SG+China_AmurRiver_Mesolithic+China_SEastAsia_Coastal_EN	8.77332e-30	China_AmurRiver_Mesolithic	0.661313	0.105081	6.29334	FALSE	3	FALSE
Cisbaikal_LNBA	Khaiyrgas.SG+China_AmurRiver_Mesolithic+China_SEastAsia_Coastal_EN	8.77332e-30	China_SEastAsia_Coastal_EN	-0.615996	0.149032	-4.13332	FALSE	3	FALSE
Cisbaikal_LNBA	China_AmurRiver_LPaleolithic_19K+China_AmurRiver_Mesolithic+Kolyma_M.SG	1.41455e-30	China_AmurRiver_LPaleolithic_19K	-0.220698	0.161004	-1.37076	FALSE	3	FALSE
Cisbaikal_LNBA	China_AmurRiver_LPaleolithic_19K+China_AmurRiver_Mesolithic+Kolyma_M.SG	1.41455e-30	China_AmurRiver_Mesolithic	0.0809467	0.117369	0.689676	FALSE	3	FALSE
Cisbaikal_LNBA	China_AmurRiver_LPaleolithic_19K+China_AmurRiver_Mesolithic+Kolyma_M.SG	1.41455e-30	Kolyma_M.SG	1.13975	0.0714897	15.9429	FALSE	3	FALSE
Cisbaikal_LNBA	Russia_AfontovaGora3+China_AmurRiver_LPaleolithic_14K+China_NEastAsia_Coastal_EN	7.69869e-31	Russia_AfontovaGora3	37.7518	6857.39	0.00550527	FALSE	3	FALSE
Cisbaikal_LNBA	Russia_AfontovaGora3+China_AmurRiver_LPaleolithic_14K+China_NEastAsia_Coastal_EN	7.69869e-31	China_AmurRiver_LPaleolithic_14K	564.958	103355	0.0054662	FALSE	3	FALSE
Cisbaikal_LNBA	Russia_AfontovaGora3+China_AmurRiver_LPaleolithic_14K+China_NEastAsia_Coastal_EN	7.69869e-31	China_NEastAsia_Coastal_EN	-601.71	110212	-0.00545957	FALSE	3	FALSE
Cisbaikal_LNBA	Peru_Laramate_900BP+China_AmurRiver_LPaleolithic_14K+China_NEastAsia_Coastal_EN	2.37302e-31	Peru_Laramate_900BP	3.13317	3.08852	1.01446	FALSE	3	FALSE
Cisbaikal_LNBA	Peru_Laramate_900BP+China_AmurRiver_LPaleolithic_14K+China_NEastAsia_Coastal_EN	2.37302e-31	China_AmurRiver_LPaleolithic_14K	14.4114	17.8896	0.805577	FALSE	3	FALSE
Cisbaikal_LNBA	Peru_Laramate_900BP+China_AmurRiver_LPaleolithic_14K+China_NEastAsia_Coastal_EN	2.37302e-31	China_NEastAsia_Coastal_EN	-16.5446	20.9564	-0.789478	FALSE	3	FALSE
Cisbaikal_LNBA	China_AmurRiver_Mesolithic+China_NEastAsia_Coastal_EN+Kolyma_M.SG	7.18158e-32	China_AmurRiver_Mesolithic	0.0571618	9.48808	0.0060246	FALSE	3	FALSE
Cisbaikal_LNBA	China_AmurRiver_Mesolithic+China_NEastAsia_Coastal_EN+Kolyma_M.SG	7.18158e-32	China_NEastAsia_Coastal_EN	-0.158311	11.7432	-0.0134811	FALSE	3	FALSE
Cisbaikal_LNBA	China_AmurRiver_Mesolithic+China_NEastAsia_Coastal_EN+Kolyma_M.SG	7.18158e-32	Kolyma_M.SG	1.10115	2.26048	0.48713	FALSE	3	FALSE
Cisbaikal_LNBA	Russia_AfontovaGora3+China_AmurRiver_LPaleolithic_19K+China_AmurRiver_LPaleolithic_14K	4.22209e-34	Russia_AfontovaGora3	-0.0264523	0.114884	-0.230252	FALSE	3	FALSE
Cisbaikal_LNBA	Russia_AfontovaGora3+China_AmurRiver_LPaleolithic_19K+China_AmurRiver_LPaleolithic_14K	4.22209e-34	China_AmurRiver_LPaleolithic_19K	4.2131	1.49388	2.82024	FALSE	3	FALSE
Cisbaikal_LNBA	Russia_AfontovaGora3+China_AmurRiver_LPaleolithic_19K+China_AmurRiver_LPaleolithic_14K	4.22209e-34	China_AmurRiver_LPaleolithic_14K	-3.18664	1.38938	-2.29358	FALSE	3	FALSE
Cisbaikal_LNBA	Peru_Laramate_900BP+China_AmurRiver_LPaleolithic_19K+China_AmurRiver_LPaleolithic_14K	1.59554e-35	Peru_Laramate_900BP	0.156455	0.258382	0.60552	FALSE	3	FALSE
Cisbaikal_LNBA	Peru_Laramate_900BP+China_AmurRiver_LPaleolithic_19K+China_AmurRiver_LPaleolithic_14K	1.59554e-35	China_AmurRiver_LPaleolithic_19K	3.48809	1.45849	2.39158	FALSE	3	FALSE
Cisbaikal_LNBA	Peru_Laramate_900BP+China_AmurRiver_LPaleolithic_19K+China_AmurRiver_LPaleolithic_14K	1.59554e-35	China_AmurRiver_LPaleolithic_14K	-2.64454	1.22244	-2.16332	FALSE	3	FALSE
Cisbaikal_LNBA	Khaiyrgas.SG+China_AmurRiver_Mesolithic+China_NEastAsia_Coastal_EN	6.90679e-36	Khaiyrgas.SG	0.957234	0.0798323	11.9906	FALSE	3	FALSE
Cisbaikal_LNBA	Khaiyrgas.SG+China_AmurRiver_Mesolithic+China_NEastAsia_Coastal_EN	6.90679e-36	China_AmurRiver_Mesolithic	1.12038	0.375577	2.98309	FALSE	3	FALSE
Cisbaikal_LNBA	Khaiyrgas.SG+China_AmurRiver_Mesolithic+China_NEastAsia_Coastal_EN	6.90679e-36	China_NEastAsia_Coastal_EN	-1.07761	0.439028	-2.45454	FALSE	3	FALSE
Cisbaikal_LNBA	Khaiyrgas.SG+China_AmurRiver_LPaleolithic_19K+China_AmurRiver_Mesolithic	8.4616e-40	Khaiyrgas.SG	0.893955	0.0996044	8.97505	FALSE	3	FALSE
Cisbaikal_LNBA	Khaiyrgas.SG+China_AmurRiver_LPaleolithic_19K+China_AmurRiver_Mesolithic	8.4616e-40	China_AmurRiver_LPaleolithic_19K	-0.656183	0.46253	-1.41868	FALSE	3	FALSE
Cisbaikal_LNBA	Khaiyrgas.SG+China_AmurRiver_LPaleolithic_19K+China_AmurRiver_Mesolithic	8.4616e-40	China_AmurRiver_Mesolithic	0.762228	0.374465	2.03551	FALSE	3	FALSE
Cisbaikal_LNBA	Russia_AfontovaGora3+China_AmurRiver_LPaleolithic_19K+China_AmurRiver_Mesolithic	1.67074e-47	Russia_AfontovaGora3	0.0680398	0.0622213	1.09351	FALSE	3	FALSE
Cisbaikal_LNBA	Russia_AfontovaGora3+China_AmurRiver_LPaleolithic_19K+China_AmurRiver_Mesolithic	1.67074e-47	China_AmurRiver_LPaleolithic_19K	3.11386	0.807417	3.85657	FALSE	3	FALSE
Cisbaikal_LNBA	Russia_AfontovaGora3+China_AmurRiver_LPaleolithic_19K+China_AmurRiver_Mesolithic	1.67074e-47	China_AmurRiver_Mesolithic	-2.1819	0.755676	-2.88735	FALSE	3	FALSE
Cisbaikal_LNBA	Peru_Laramate_900BP+China_AmurRiver_LPaleolithic_19K+China_AmurRiver_Mesolithic	1.19642e-49	Peru_Laramate_900BP	0.223511	0.198299	1.12714	FALSE	3	FALSE
Cisbaikal_LNBA	Peru_Laramate_900BP+China_AmurRiver_LPaleolithic_19K+China_AmurRiver_Mesolithic	1.19642e-49	China_AmurRiver_LPaleolithic_19K	3.01775	1.03616	2.91244	FALSE	3	FALSE
Cisbaikal_LNBA	Peru_Laramate_900BP+China_AmurRiver_LPaleolithic_19K+China_AmurRiver_Mesolithic	1.19642e-49	China_AmurRiver_Mesolithic	-2.24126	0.861695	-2.60099	FALSE	3	FALSE
Cisbaikal_LNBA	Peru_Laramate_900BP+China_AmurRiver_LPaleolithic_14K+China_SEastAsia_Coastal_EN	3.09961e-56	Peru_Laramate_900BP	1.18834	0.124753	9.52554	FALSE	3	FALSE
Cisbaikal_LNBA	Peru_Laramate_900BP+China_AmurRiver_LPaleolithic_14K+China_SEastAsia_Coastal_EN	3.09961e-56	China_AmurRiver_LPaleolithic_14K	0.814863	0.250891	3.24787	FALSE	3	FALSE
Cisbaikal_LNBA	Peru_Laramate_900BP+China_AmurRiver_LPaleolithic_14K+China_SEastAsia_Coastal_EN	3.09961e-56	China_SEastAsia_Coastal_EN	-1.00321	0.349787	-2.86804	FALSE	3	FALSE
Cisbaikal_LNBA	Russia_AfontovaGora3+China_AmurRiver_Mesolithic+China_NEastAsia_Coastal_EN	6.52114e-59	Russia_AfontovaGora3	-0.19516	0.23893	-0.816809	FALSE	3	FALSE
Cisbaikal_LNBA	Russia_AfontovaGora3+China_AmurRiver_Mesolithic+China_NEastAsia_Coastal_EN	6.52114e-59	China_AmurRiver_Mesolithic	-6.64167	3.66428	-1.81254	FALSE	3	FALSE
Cisbaikal_LNBA	Russia_AfontovaGora3+China_AmurRiver_Mesolithic+China_NEastAsia_Coastal_EN	6.52114e-59	China_NEastAsia_Coastal_EN	7.83683	3.89648	2.01126	FALSE	3	FALSE
Cisbaikal_LNBA	Peru_Laramate_900BP+China_AmurRiver_Mesolithic+China_NEastAsia_Coastal_EN	1.58281e-59	Peru_Laramate_900BP	-1.80101	4.74202	-0.379797	FALSE	3	FALSE
Cisbaikal_LNBA	Peru_Laramate_900BP+China_AmurRiver_Mesolithic+China_NEastAsia_Coastal_EN	1.58281e-59	China_AmurRiver_Mesolithic	-13.7803	25.8815	-0.532437	FALSE	3	FALSE
Cisbaikal_LNBA	Peru_Laramate_900BP+China_AmurRiver_Mesolithic+China_NEastAsia_Coastal_EN	1.58281e-59	China_NEastAsia_Coastal_EN	16.5813	30.6127	0.541646	FALSE	3	FALSE
Cisbaikal_LNBA	Russia_AfontovaGora3+China_AmurRiver_LPaleolithic_14K+China_SEastAsia_Coastal_EN	7.30148e-61	Russia_AfontovaGora3	0.634815	0.21089	3.01017	FALSE	3	FALSE
Cisbaikal_LNBA	Russia_AfontovaGora3+China_AmurRiver_LPaleolithic_14K+China_SEastAsia_Coastal_EN	7.30148e-61	China_AmurRiver_LPaleolithic_14K	3.11099	1.29823	2.39633	FALSE	3	FALSE
Cisbaikal_LNBA	Russia_AfontovaGora3+China_AmurRiver_LPaleolithic_14K+China_SEastAsia_Coastal_EN	7.30148e-61	China_SEastAsia_Coastal_EN	-2.74581	1.504	-1.82566	FALSE	3	FALSE
Cisbaikal_LNBA	Peru_Laramate_900BP+China_AmurRiver_Mesolithic+China_SEastAsia_Coastal_EN	2.10955e-62	Peru_Laramate_900BP	1.18552	0.118899	9.9708	FALSE	3	FALSE
Cisbaikal_LNBA	Peru_Laramate_900BP+China_AmurRiver_Mesolithic+China_SEastAsia_Coastal_EN	2.10955e-62	China_AmurRiver_Mesolithic	0.61293	0.243179	2.52048	FALSE	3	FALSE
Cisbaikal_LNBA	Peru_Laramate_900BP+China_AmurRiver_Mesolithic+China_SEastAsia_Coastal_EN	2.10955e-62	China_SEastAsia_Coastal_EN	-0.798449	0.344015	-2.32097	FALSE	3	FALSE
Cisbaikal_LNBA	Russia_AfontovaGora3+China_AmurRiver_Mesolithic+China_SEastAsia_Coastal_EN	1.08746e-73	Russia_AfontovaGora3	1.14032	0.875405	1.30262	FALSE	3	FALSE
Cisbaikal_LNBA	Russia_AfontovaGora3+China_AmurRiver_Mesolithic+China_SEastAsia_Coastal_EN	1.08746e-73	China_AmurRiver_Mesolithic	6.29924	5.54991	1.13502	FALSE	3	FALSE
Cisbaikal_LNBA	Russia_AfontovaGora3+China_AmurRiver_Mesolithic+China_SEastAsia_Coastal_EN	1.08746e-73	China_SEastAsia_Coastal_EN	-6.43956	6.42039	-1.00299	FALSE	3	FALSE
Cisbaikal_LNBA	Peru_Laramate_900BP+Ust_Kyakhta+China_NEastAsia_Coastal_EN+Kolyma_M.SG	0.958725	Peru_Laramate_900BP	-0.155309	0.353615	-0.439202	FALSE	4	FALSE
Cisbaikal_LNBA	Peru_Laramate_900BP+Ust_Kyakhta+China_NEastAsia_Coastal_EN+Kolyma_M.SG	0.958725	Ust_Kyakhta	2.10024	0.885309	2.37232	FALSE	4	FALSE
Cisbaikal_LNBA	Peru_Laramate_900BP+Ust_Kyakhta+China_NEastAsia_Coastal_EN+Kolyma_M.SG	0.958725	China_NEastAsia_Coastal_EN	-0.150447	0.193887	-0.77595	FALSE	4	FALSE
Cisbaikal_LNBA	Peru_Laramate_900BP+Ust_Kyakhta+China_NEastAsia_Coastal_EN+Kolyma_M.SG	0.958725	Kolyma_M.SG	-0.79448	0.76157	-1.04321	FALSE	4	FALSE
Cisbaikal_LNBA	Khaiyrgas.SG+Ust_Kyakhta+China_NEastAsia_Coastal_EN+Kolyma_M.SG	0.934342	Khaiyrgas.SG	-0.0227017	0.221916	-0.102299	FALSE	4	FALSE
Cisbaikal_LNBA	Khaiyrgas.SG+Ust_Kyakhta+China_NEastAsia_Coastal_EN+Kolyma_M.SG	0.934342	Ust_Kyakhta	2.28149	1.10525	2.06423	FALSE	4	FALSE
Cisbaikal_LNBA	Khaiyrgas.SG+Ust_Kyakhta+China_NEastAsia_Coastal_EN+Kolyma_M.SG	0.934342	China_NEastAsia_Coastal_EN	-0.13219	0.236687	-0.558502	FALSE	4	FALSE
Cisbaikal_LNBA	Khaiyrgas.SG+Ust_Kyakhta+China_NEastAsia_Coastal_EN+Kolyma_M.SG	0.934342	Kolyma_M.SG	-1.12659	0.857046	-1.31451	FALSE	4	FALSE
Cisbaikal_LNBA	Ust_Kyakhta+China_AmurRiver_LPaleolithic_14K+China_NEastAsia_Coastal_EN+Kolyma_M.SG	0.934093	Ust_Kyakhta	2.83823	1.97533	1.43684	FALSE	4	FALSE
Cisbaikal_LNBA	Ust_Kyakhta+China_AmurRiver_LPaleolithic_14K+China_NEastAsia_Coastal_EN+Kolyma_M.SG	0.934093	China_AmurRiver_LPaleolithic_14K	0.0140782	0.197785	0.0711797	FALSE	4	FALSE
Cisbaikal_LNBA	Ust_Kyakhta+China_AmurRiver_LPaleolithic_14K+China_NEastAsia_Coastal_EN+Kolyma_M.SG	0.934093	China_NEastAsia_Coastal_EN	-0.255107	0.472707	-0.539673	FALSE	4	FALSE
Cisbaikal_LNBA	Ust_Kyakhta+China_AmurRiver_LPaleolithic_14K+China_NEastAsia_Coastal_EN+Kolyma_M.SG	0.934093	Kolyma_M.SG	-1.5972	1.62234	-0.984502	FALSE	4	FALSE
Cisbaikal_LNBA	Ust_Kyakhta+China_AmurRiver_LPaleolithic_19K+China_NEastAsia_Coastal_EN+Kolyma_M.SG	0.932882	Ust_Kyakhta	2.43249	1.26269	1.92644	FALSE	4	FALSE
Cisbaikal_LNBA	Ust_Kyakhta+China_AmurRiver_LPaleolithic_19K+China_NEastAsia_Coastal_EN+Kolyma_M.SG	0.932882	China_AmurRiver_LPaleolithic_19K	-0.0870729	0.277707	-0.313543	FALSE	4	FALSE
Cisbaikal_LNBA	Ust_Kyakhta+China_AmurRiver_LPaleolithic_19K+China_NEastAsia_Coastal_EN+Kolyma_M.SG	0.932882	China_NEastAsia_Coastal_EN	-0.0880537	0.372608	-0.236317	FALSE	4	FALSE
Cisbaikal_LNBA	Ust_Kyakhta+China_AmurRiver_LPaleolithic_19K+China_NEastAsia_Coastal_EN+Kolyma_M.SG	0.932882	Kolyma_M.SG	-1.25737	1.04035	-1.20861	FALSE	4	FALSE
Cisbaikal_LNBA	Ust_Kyakhta+China_NEastAsia_Coastal_EN+China_NEastAsia_Inland_EN+Kolyma_M.SG	0.932089	Ust_Kyakhta	3.83615	6.06043	0.632983	FALSE	4	FALSE
Cisbaikal_LNBA	Ust_Kyakhta+China_NEastAsia_Coastal_EN+China_NEastAsia_Inland_EN+Kolyma_M.SG	0.932089	China_NEastAsia_Coastal_EN	-0.316634	1.07456	-0.294663	FALSE	4	FALSE
Cisbaikal_LNBA	Ust_Kyakhta+China_NEastAsia_Coastal_EN+China_NEastAsia_Inland_EN+Kolyma_M.SG	0.932089	China_NEastAsia_Inland_EN	-0.0945198	0.836789	-0.112955	FALSE	4	FALSE
Cisbaikal_LNBA	Ust_Kyakhta+China_NEastAsia_Coastal_EN+China_NEastAsia_Inland_EN+Kolyma_M.SG	0.932089	Kolyma_M.SG	-2.425	5.02449	-0.482635	FALSE	4	FALSE
Cisbaikal_LNBA	Ust_Kyakhta+China_NEastAsia_Coastal_EN+KhatyrstyrCave_M+Kolyma_M.SG	0.929782	Ust_Kyakhta	2.12517	1.00918	2.10583	FALSE	4	FALSE
Cisbaikal_LNBA	Ust_Kyakhta+China_NEastAsia_Coastal_EN+KhatyrstyrCave_M+Kolyma_M.SG	0.929782	China_NEastAsia_Coastal_EN	-0.0802947	0.216475	-0.370919	FALSE	4	FALSE
Cisbaikal_LNBA	Ust_Kyakhta+China_NEastAsia_Coastal_EN+KhatyrstyrCave_M+Kolyma_M.SG	0.929782	KhatyrstyrCave_M	-0.0354998	0.108858	-0.326112	FALSE	4	FALSE
Cisbaikal_LNBA	Ust_Kyakhta+China_NEastAsia_Coastal_EN+KhatyrstyrCave_M+Kolyma_M.SG	0.929782	Kolyma_M.SG	-1.00938	0.839658	-1.20213	FALSE	4	FALSE
Cisbaikal_LNBA	Ust_Kyakhta+China_NEastAsia_Coastal_EN+China_SEastAsia_Coastal_EN+Kolyma_M.SG	0.928082	Ust_Kyakhta	2.25107	1.04743	2.14913	FALSE	4	FALSE
Cisbaikal_LNBA	Ust_Kyakhta+China_NEastAsia_Coastal_EN+China_SEastAsia_Coastal_EN+Kolyma_M.SG	0.928082	China_NEastAsia_Coastal_EN	-0.0852929	0.215502	-0.395786	FALSE	4	FALSE
Cisbaikal_LNBA	Ust_Kyakhta+China_NEastAsia_Coastal_EN+China_SEastAsia_Coastal_EN+Kolyma_M.SG	0.928082	China_SEastAsia_Coastal_EN	-0.0725382	0.115589	-0.627553	FALSE	4	FALSE
Cisbaikal_LNBA	Ust_Kyakhta+China_NEastAsia_Coastal_EN+China_SEastAsia_Coastal_EN+Kolyma_M.SG	0.928082	Kolyma_M.SG	-1.09324	0.862063	-1.26817	FALSE	4	FALSE
Cisbaikal_LNBA	China_AmurRiver_LPaleolithic_14K+China_AmurRiver_Mesolithic+China_NEastAsia_Coastal_EN+Kolyma_M.SG	0.917436	China_AmurRiver_LPaleolithic_14K	11.7166	9.78823	1.19701	FALSE	4	FALSE
Cisbaikal_LNBA	China_AmurRiver_LPaleolithic_14K+China_AmurRiver_Mesolithic+China_NEastAsia_Coastal_EN+Kolyma_M.SG	0.917436	China_AmurRiver_Mesolithic	-7.64518	6.42745	-1.18946	FALSE	4	FALSE
Cisbaikal_LNBA	China_AmurRiver_LPaleolithic_14K+China_AmurRiver_Mesolithic+China_NEastAsia_Coastal_EN+Kolyma_M.SG	0.917436	China_NEastAsia_Coastal_EN	-4.33149	3.89805	-1.11119	FALSE	4	FALSE
Cisbaikal_LNBA	China_AmurRiver_LPaleolithic_14K+China_AmurRiver_Mesolithic+China_NEastAsia_Coastal_EN+Kolyma_M.SG	0.917436	Kolyma_M.SG	1.26007	0.522421	2.41199	FALSE	4	FALSE
Cisbaikal_LNBA	Ust_Kyakhta+China_AmurRiver_Mesolithic+China_NEastAsia_Coastal_EN+Kolyma_M.SG	0.90853	Ust_Kyakhta	2.37689	1.17506	2.02278	FALSE	4	FALSE
Cisbaikal_LNBA	Ust_Kyakhta+China_AmurRiver_Mesolithic+China_NEastAsia_Coastal_EN+Kolyma_M.SG	0.90853	China_AmurRiver_Mesolithic	-0.0196343	0.13179	-0.148981	FALSE	4	FALSE
Cisbaikal_LNBA	Ust_Kyakhta+China_AmurRiver_Mesolithic+China_NEastAsia_Coastal_EN+Kolyma_M.SG	0.90853	China_NEastAsia_Coastal_EN	-0.135835	0.279492	-0.486005	FALSE	4	FALSE
Cisbaikal_LNBA	Ust_Kyakhta+China_AmurRiver_Mesolithic+China_NEastAsia_Coastal_EN+Kolyma_M.SG	0.90853	Kolyma_M.SG	-1.22143	0.968973	-1.26054	FALSE	4	FALSE
Cisbaikal_LNBA	Russia_AfontovaGora3+Ust_Kyakhta+China_NEastAsia_Coastal_EN+Kolyma_M.SG	0.904032	Russia_AfontovaGora3	0.00451301	0.0609263	0.0740732	FALSE	4	FALSE
Cisbaikal_LNBA	Russia_AfontovaGora3+Ust_Kyakhta+China_NEastAsia_Coastal_EN+Kolyma_M.SG	0.904032	Ust_Kyakhta	2.36438	1.15939	2.03932	FALSE	4	FALSE
Cisbaikal_LNBA	Russia_AfontovaGora3+Ust_Kyakhta+China_NEastAsia_Coastal_EN+Kolyma_M.SG	0.904032	China_NEastAsia_Coastal_EN	-0.151647	0.260753	-0.581574	FALSE	4	FALSE
Cisbaikal_LNBA	Russia_AfontovaGora3+Ust_Kyakhta+China_NEastAsia_Coastal_EN+Kolyma_M.SG	0.904032	Kolyma_M.SG	-1.21724	0.96162	-1.26582	FALSE	4	FALSE
Cisbaikal_LNBA	Peru_Laramate_900BP+Ust_Kyakhta+KhatyrstyrCave_M+Kolyma_M.SG	0.896476	Peru_Laramate_900BP	-0.19648	0.261861	-0.750323	FALSE	4	FALSE
Cisbaikal_LNBA	Peru_Laramate_900BP+Ust_Kyakhta+KhatyrstyrCave_M+Kolyma_M.SG	0.896476	Ust_Kyakhta	1.64717	0.3723	4.42432	FALSE	4	FALSE
Cisbaikal_LNBA	Peru_Laramate_900BP+Ust_Kyakhta+KhatyrstyrCave_M+Kolyma_M.SG	0.896476	KhatyrstyrCave_M	-0.0744077	0.0822653	-0.904485	FALSE	4	FALSE
Cisbaikal_LNBA	Peru_Laramate_900BP+Ust_Kyakhta+KhatyrstyrCave_M+Kolyma_M.SG	0.896476	Kolyma_M.SG	-0.376286	0.486627	-0.773254	FALSE	4	FALSE
Cisbaikal_LNBA	Peru_Laramate_900BP+Khaiyrgas.SG+China_AmurRiver_Mesolithic+KhatyrstyrCave_M	0.88391	Peru_Laramate_900BP	11.3093	15.5046	0.729414	FALSE	4	FALSE
Cisbaikal_LNBA	Peru_Laramate_900BP+Khaiyrgas.SG+China_AmurRiver_Mesolithic+KhatyrstyrCave_M	0.88391	Khaiyrgas.SG	-10.3153	14.8319	-0.695481	FALSE	4	FALSE
Cisbaikal_LNBA	Peru_Laramate_900BP+Khaiyrgas.SG+China_AmurRiver_Mesolithic+KhatyrstyrCave_M	0.88391	China_AmurRiver_Mesolithic	-4.54471	6.30195	-0.721158	FALSE	4	FALSE
Cisbaikal_LNBA	Peru_Laramate_900BP+Khaiyrgas.SG+China_AmurRiver_Mesolithic+KhatyrstyrCave_M	0.88391	KhatyrstyrCave_M	4.55074	5.81927	0.782012	FALSE	4	FALSE
Cisbaikal_LNBA	Peru_Laramate_900BP+Ust_Kyakhta+China_AmurRiver_Mesolithic+Kolyma_M.SG	0.882365	Peru_Laramate_900BP	-0.361871	0.382992	-0.944852	FALSE	4	FALSE
Cisbaikal_LNBA	Peru_Laramate_900BP+Ust_Kyakhta+China_AmurRiver_Mesolithic+Kolyma_M.SG	0.882365	Ust_Kyakhta	1.85314	0.50925	3.63896	FALSE	4	FALSE
Cisbaikal_LNBA	Peru_Laramate_900BP+Ust_Kyakhta+China_AmurRiver_Mesolithic+Kolyma_M.SG	0.882365	China_AmurRiver_Mesolithic	-0.125128	0.115453	-1.08379	FALSE	4	FALSE
Cisbaikal_LNBA	Peru_Laramate_900BP+Ust_Kyakhta+China_AmurRiver_Mesolithic+Kolyma_M.SG	0.882365	Kolyma_M.SG	-0.36614	0.600421	-0.609806	FALSE	4	FALSE
Cisbaikal_LNBA	Ust_Kyakhta+China_AmurRiver_LPaleolithic_14K+China_AmurRiver_Mesolithic+China_NEastAsia_Coastal_EN	0.882301	Ust_Kyakhta	0.757305	0.131166	5.77364	FALSE	4	FALSE
Cisbaikal_LNBA	Ust_Kyakhta+China_AmurRiver_LPaleolithic_14K+China_AmurRiver_Mesolithic+China_NEastAsia_Coastal_EN	0.882301	China_AmurRiver_LPaleolithic_14K	-2.39199	1.8533	-1.29066	FALSE	4	FALSE
Cisbaikal_LNBA	Ust_Kyakhta+China_AmurRiver_LPaleolithic_14K+China_AmurRiver_Mesolithic+China_NEastAsia_Coastal_EN	0.882301	China_AmurRiver_Mesolithic	1.52342	1.19974	1.2698	FALSE	4	FALSE
Cisbaikal_LNBA	Ust_Kyakhta+China_AmurRiver_LPaleolithic_14K+China_AmurRiver_Mesolithic+China_NEastAsia_Coastal_EN	0.882301	China_NEastAsia_Coastal_EN	1.11126	0.783978	1.41746	FALSE	4	FALSE
Cisbaikal_LNBA	Russia_AfontovaGora3+Peru_Laramate_900BP+China_AmurRiver_LPaleolithic_19K+China_SEastAsia_Coastal_EN	0.874593	Russia_AfontovaGora3	-43.1026	23182	-0.00185931	FALSE	4	FALSE
Cisbaikal_LNBA	Russia_AfontovaGora3+Peru_Laramate_900BP+China_AmurRiver_LPaleolithic_19K+China_SEastAsia_Coastal_EN	0.874593	Peru_Laramate_900BP	104.368	55807.3	0.00187014	FALSE	4	FALSE
Cisbaikal_LNBA	Russia_AfontovaGora3+Peru_Laramate_900BP+China_AmurRiver_LPaleolithic_19K+China_SEastAsia_Coastal_EN	0.874593	China_AmurRiver_LPaleolithic_19K	-189.374	102635	-0.00184512	FALSE	4	FALSE
Cisbaikal_LNBA	Russia_AfontovaGora3+Peru_Laramate_900BP+China_AmurRiver_LPaleolithic_19K+China_SEastAsia_Coastal_EN	0.874593	China_SEastAsia_Coastal_EN	129.109	70009.6	0.00184416	FALSE	4	FALSE
Cisbaikal_LNBA	Peru_Laramate_900BP+Ust_Kyakhta+China_AmurRiver_LPaleolithic_14K+Kolyma_M.SG	0.86735	Peru_Laramate_900BP	-0.341294	0.411386	-0.829621	FALSE	4	FALSE
Cisbaikal_LNBA	Peru_Laramate_900BP+Ust_Kyakhta+China_AmurRiver_LPaleolithic_14K+Kolyma_M.SG	0.86735	Ust_Kyakhta	1.62551	0.58722	2.76814	FALSE	4	FALSE
Cisbaikal_LNBA	Peru_Laramate_900BP+Ust_Kyakhta+China_AmurRiver_LPaleolithic_14K+Kolyma_M.SG	0.86735	China_AmurRiver_LPaleolithic_14K	-0.0846519	0.0836298	-1.01222	FALSE	4	FALSE
Cisbaikal_LNBA	Peru_Laramate_900BP+Ust_Kyakhta+China_AmurRiver_LPaleolithic_14K+Kolyma_M.SG	0.86735	Kolyma_M.SG	-0.199563	0.87366	-0.228422	FALSE	4	FALSE
Cisbaikal_LNBA	Russia_AfontovaGora3+Peru_Laramate_900BP+Ust_Kyakhta+China_SEastAsia_Coastal_EN	0.860805	Russia_AfontovaGora3	0.529993	0.970269	0.546233	FALSE	4	FALSE
Cisbaikal_LNBA	Russia_AfontovaGora3+Peru_Laramate_900BP+Ust_Kyakhta+China_SEastAsia_Coastal_EN	0.860805	Peru_Laramate_900BP	-3.97839	6.90317	-0.576313	FALSE	4	FALSE
Cisbaikal_LNBA	Russia_AfontovaGora3+Peru_Laramate_900BP+Ust_Kyakhta+China_SEastAsia_Coastal_EN	0.860805	Ust_Kyakhta	4.67427	6.32225	0.739336	FALSE	4	FALSE
Cisbaikal_LNBA	Russia_AfontovaGora3+Peru_Laramate_900BP+Ust_Kyakhta+China_SEastAsia_Coastal_EN	0.860805	China_SEastAsia_Coastal_EN	-0.225868	0.440635	-0.512596	FALSE	4	FALSE
Cisbaikal_LNBA	Khaiyrgas.SG+Ust_Kyakhta+China_AmurRiver_Mesolithic+Kolyma_M.SG	0.843936	Khaiyrgas.SG	-0.431016	0.647457	-0.665707	FALSE	4	FALSE
Cisbaikal_LNBA	Khaiyrgas.SG+Ust_Kyakhta+China_AmurRiver_Mesolithic+Kolyma_M.SG	0.843936	Ust_Kyakhta	2.47981	1.1122	2.22964	FALSE	4	FALSE
Cisbaikal_LNBA	Khaiyrgas.SG+Ust_Kyakhta+China_AmurRiver_Mesolithic+Kolyma_M.SG	0.843936	China_AmurRiver_Mesolithic	-0.266515	0.353457	-0.754024	FALSE	4	FALSE
Cisbaikal_LNBA	Khaiyrgas.SG+Ust_Kyakhta+China_AmurRiver_Mesolithic+Kolyma_M.SG	0.843936	Kolyma_M.SG	-0.782282	0.636849	-1.22836	FALSE	4	FALSE
Cisbaikal_LNBA	Russia_AfontovaGora3+Khaiyrgas.SG+Ust_Kyakhta+Kolyma_M.SG	0.82293	Russia_AfontovaGora3	0.124721	0.187167	0.666363	FALSE	4	FALSE
Cisbaikal_LNBA	Russia_AfontovaGora3+Khaiyrgas.SG+Ust_Kyakhta+Kolyma_M.SG	0.82293	Khaiyrgas.SG	-0.417987	0.704047	-0.593692	FALSE	4	FALSE
Cisbaikal_LNBA	Russia_AfontovaGora3+Khaiyrgas.SG+Ust_Kyakhta+Kolyma_M.SG	0.82293	Ust_Kyakhta	2.4068	1.18941	2.02352	FALSE	4	FALSE
Cisbaikal_LNBA	Russia_AfontovaGora3+Khaiyrgas.SG+Ust_Kyakhta+Kolyma_M.SG	0.82293	Kolyma_M.SG	-1.11353	0.872412	-1.27638	FALSE	4	FALSE
Cisbaikal_LNBA	Peru_Laramate_900BP+Ust_Kyakhta+China_SEastAsia_Coastal_EN+Kolyma_M.SG	0.818182	Peru_Laramate_900BP	-0.118159	0.27654	-0.427274	FALSE	4	FALSE
Cisbaikal_LNBA	Peru_Laramate_900BP+Ust_Kyakhta+China_SEastAsia_Coastal_EN+Kolyma_M.SG	0.818182	Ust_Kyakhta	1.66339	0.460563	3.61166	FALSE	4	FALSE
Cisbaikal_LNBA	Peru_Laramate_900BP+Ust_Kyakhta+China_SEastAsia_Coastal_EN+Kolyma_M.SG	0.818182	China_SEastAsia_Coastal_EN	-0.0673981	0.0683033	-0.986748	FALSE	4	FALSE
Cisbaikal_LNBA	Peru_Laramate_900BP+Ust_Kyakhta+China_SEastAsia_Coastal_EN+Kolyma_M.SG	0.818182	Kolyma_M.SG	-0.477838	0.6538	-0.730863	FALSE	4	FALSE
Cisbaikal_LNBA	Ust_Kyakhta+China_NEastAsia_Inland_EN+KhatyrstyrCave_M+Kolyma_M.SG	0.808687	Ust_Kyakhta	1.82265	1.51553	1.20265	FALSE	4	FALSE
Cisbaikal_LNBA	Ust_Kyakhta+China_NEastAsia_Inland_EN+KhatyrstyrCave_M+Kolyma_M.SG	0.808687	China_NEastAsia_Inland_EN	0.0965771	0.186107	0.518935	FALSE	4	FALSE
Cisbaikal_LNBA	Ust_Kyakhta+China_NEastAsia_Inland_EN+KhatyrstyrCave_M+Kolyma_M.SG	0.808687	KhatyrstyrCave_M	-0.118457	0.166544	-0.711263	FALSE	4	FALSE
Cisbaikal_LNBA	Ust_Kyakhta+China_NEastAsia_Inland_EN+KhatyrstyrCave_M+Kolyma_M.SG	0.808687	Kolyma_M.SG	-0.800771	1.26962	-0.630714	FALSE	4	FALSE
Cisbaikal_LNBA	Russia_AfontovaGora3+Khaiyrgas.SG+Ust_Kyakhta+China_AmurRiver_Mesolithic	0.805119	Russia_AfontovaGora3	1.52698	19.5496	0.0781081	FALSE	4	FALSE
Cisbaikal_LNBA	Russia_AfontovaGora3+Khaiyrgas.SG+Ust_Kyakhta+China_AmurRiver_Mesolithic	0.805119	Khaiyrgas.SG	-12.4899	156.95	-0.0795789	FALSE	4	FALSE
Cisbaikal_LNBA	Russia_AfontovaGora3+Khaiyrgas.SG+Ust_Kyakhta+China_AmurRiver_Mesolithic	0.805119	Ust_Kyakhta	15.4625	181.601	0.0851451	FALSE	4	FALSE
Cisbaikal_LNBA	Russia_AfontovaGora3+Khaiyrgas.SG+Ust_Kyakhta+China_AmurRiver_Mesolithic	0.805119	China_AmurRiver_Mesolithic	-3.49958	44.2099	-0.0791581	FALSE	4	FALSE
Cisbaikal_LNBA	Khaiyrgas.SG+Ust_Kyakhta+KhatyrstyrCave_M+Kolyma_M.SG	0.803827	Khaiyrgas.SG	-0.0351042	0.219311	-0.160066	FALSE	4	FALSE
Cisbaikal_LNBA	Khaiyrgas.SG+Ust_Kyakhta+KhatyrstyrCave_M+Kolyma_M.SG	0.803827	Ust_Kyakhta	1.87592	0.462002	4.06042	FALSE	4	FALSE
Cisbaikal_LNBA	Khaiyrgas.SG+Ust_Kyakhta+KhatyrstyrCave_M+Kolyma_M.SG	0.803827	KhatyrstyrCave_M	-0.060099	0.126072	-0.476704	FALSE	4	FALSE
Cisbaikal_LNBA	Khaiyrgas.SG+Ust_Kyakhta+KhatyrstyrCave_M+Kolyma_M.SG	0.803827	Kolyma_M.SG	-0.780716	0.454576	-1.71746	FALSE	4	FALSE
Cisbaikal_LNBA	Peru_Laramate_900BP+Ust_Kyakhta+China_NEastAsia_Coastal_EN+China_SEastAsia_Coastal_EN	0.794995	Peru_Laramate_900BP	-1.90691	2.51483	-0.758266	FALSE	4	FALSE
Cisbaikal_LNBA	Peru_Laramate_900BP+Ust_Kyakhta+China_NEastAsia_Coastal_EN+China_SEastAsia_Coastal_EN	0.794995	Ust_Kyakhta	3.74802	3.71068	1.01006	FALSE	4	FALSE
Cisbaikal_LNBA	Peru_Laramate_900BP+Ust_Kyakhta+China_NEastAsia_Coastal_EN+China_SEastAsia_Coastal_EN	0.794995	China_NEastAsia_Coastal_EN	-1.00141	1.49026	-0.671968	FALSE	4	FALSE
Cisbaikal_LNBA	Peru_Laramate_900BP+Ust_Kyakhta+China_NEastAsia_Coastal_EN+China_SEastAsia_Coastal_EN	0.794995	China_SEastAsia_Coastal_EN	0.160292	0.340753	0.470406	FALSE	4	FALSE
Cisbaikal_LNBA	China_AmurRiver_LPaleolithic_19K+China_NEastAsia_Inland_EN+China_SEastAsia_Coastal_EN+Kolyma_M.SG	0.789363	China_AmurRiver_LPaleolithic_19K	11.2618	13.9469	0.807477	FALSE	4	FALSE
Cisbaikal_LNBA	China_AmurRiver_LPaleolithic_19K+China_NEastAsia_Inland_EN+China_SEastAsia_Coastal_EN+Kolyma_M.SG	0.789363	China_NEastAsia_Inland_EN	-7.67427	10.1968	-0.752617	FALSE	4	FALSE
Cisbaikal_LNBA	China_AmurRiver_LPaleolithic_19K+China_NEastAsia_Inland_EN+China_SEastAsia_Coastal_EN+Kolyma_M.SG	0.789363	China_SEastAsia_Coastal_EN	-5.56788	6.57558	-0.846751	FALSE	4	FALSE
Cisbaikal_LNBA	China_AmurRiver_LPaleolithic_19K+China_NEastAsia_Inland_EN+China_SEastAsia_Coastal_EN+Kolyma_M.SG	0.789363	Kolyma_M.SG	2.98037	2.75472	1.08191	FALSE	4	FALSE
Cisbaikal_LNBA	Peru_Laramate_900BP+Ust_Kyakhta+China_AmurRiver_LPaleolithic_19K+China_SEastAsia_Coastal_EN	0.786496	Peru_Laramate_900BP	-2.59632	5.25945	-0.493648	FALSE	4	FALSE
Cisbaikal_LNBA	Peru_Laramate_900BP+Ust_Kyakhta+China_AmurRiver_LPaleolithic_19K+China_SEastAsia_Coastal_EN	0.786496	Ust_Kyakhta	4.4856	7.18749	0.624085	FALSE	4	FALSE
Cisbaikal_LNBA	Peru_Laramate_900BP+Ust_Kyakhta+China_AmurRiver_LPaleolithic_19K+China_SEastAsia_Coastal_EN	0.786496	China_AmurRiver_LPaleolithic_19K	-2.05854	4.61249	-0.446296	FALSE	4	FALSE
Cisbaikal_LNBA	Peru_Laramate_900BP+Ust_Kyakhta+China_AmurRiver_LPaleolithic_19K+China_SEastAsia_Coastal_EN	0.786496	China_SEastAsia_Coastal_EN	1.16925	2.70587	0.432115	FALSE	4	FALSE
Cisbaikal_LNBA	Peru_Laramate_900BP+Ust_Kyakhta+China_AmurRiver_LPaleolithic_19K+Kolyma_M.SG	0.77532	Peru_Laramate_900BP	-0.169899	0.288218	-0.589481	FALSE	4	FALSE
Cisbaikal_LNBA	Peru_Laramate_900BP+Ust_Kyakhta+China_AmurRiver_LPaleolithic_19K+Kolyma_M.SG	0.77532	Ust_Kyakhta	1.7754	0.555008	3.19888	FALSE	4	FALSE
Cisbaikal_LNBA	Peru_Laramate_900BP+Ust_Kyakhta+China_AmurRiver_LPaleolithic_19K+Kolyma_M.SG	0.77532	China_AmurRiver_LPaleolithic_19K	-0.0778745	0.112839	-0.690135	FALSE	4	FALSE
Cisbaikal_LNBA	Peru_Laramate_900BP+Ust_Kyakhta+China_AmurRiver_LPaleolithic_19K+Kolyma_M.SG	0.77532	Kolyma_M.SG	-0.527631	0.592923	-0.88988	FALSE	4	FALSE
Cisbaikal_LNBA	Peru_Laramate_900BP+Khaiyrgas.SG+Ust_Kyakhta+Kolyma_M.SG	0.77297	Peru_Laramate_900BP	0.0172073	0.44982	0.0382539	FALSE	4	FALSE
Cisbaikal_LNBA	Peru_Laramate_900BP+Khaiyrgas.SG+Ust_Kyakhta+Kolyma_M.SG	0.77297	Khaiyrgas.SG	-0.0221502	0.248666	-0.0890759	FALSE	4	FALSE
Cisbaikal_LNBA	Peru_Laramate_900BP+Khaiyrgas.SG+Ust_Kyakhta+Kolyma_M.SG	0.77297	Ust_Kyakhta	1.62788	0.406583	4.00381	FALSE	4	FALSE
Cisbaikal_LNBA	Peru_Laramate_900BP+Khaiyrgas.SG+Ust_Kyakhta+Kolyma_M.SG	0.77297	Kolyma_M.SG	-0.622937	0.60175	-1.03521	FALSE	4	FALSE
Cisbaikal_LNBA	Ust_Kyakhta+China_AmurRiver_LPaleolithic_14K+China_NEastAsia_Inland_EN+Kolyma_M.SG	0.77142	Ust_Kyakhta	5.71024	31.7599	0.179794	FALSE	4	FALSE
Cisbaikal_LNBA	Ust_Kyakhta+China_AmurRiver_LPaleolithic_14K+China_NEastAsia_Inland_EN+Kolyma_M.SG	0.77142	China_AmurRiver_LPaleolithic_14K	-0.616394	4.15929	-0.148197	FALSE	4	FALSE
Cisbaikal_LNBA	Ust_Kyakhta+China_AmurRiver_LPaleolithic_14K+China_NEastAsia_Inland_EN+Kolyma_M.SG	0.77142	China_NEastAsia_Inland_EN	0.166302	0.855688	0.194349	FALSE	4	FALSE
Cisbaikal_LNBA	Ust_Kyakhta+China_AmurRiver_LPaleolithic_14K+China_NEastAsia_Inland_EN+Kolyma_M.SG	0.77142	Kolyma_M.SG	-4.26015	28.0676	-0.151782	FALSE	4	FALSE
Cisbaikal_LNBA	Ust_Kyakhta+China_SEastAsia_Coastal_EN+KhatyrstyrCave_M+Kolyma_M.SG	0.769101	Ust_Kyakhta	2.05571	0.667466	3.07988	FALSE	4	FALSE
Cisbaikal_LNBA	Ust_Kyakhta+China_SEastAsia_Coastal_EN+KhatyrstyrCave_M+Kolyma_M.SG	0.769101	China_SEastAsia_Coastal_EN	-0.0322174	0.0961763	-0.334983	FALSE	4	FALSE
Cisbaikal_LNBA	Ust_Kyakhta+China_SEastAsia_Coastal_EN+KhatyrstyrCave_M+Kolyma_M.SG	0.769101	KhatyrstyrCave_M	-0.0678957	0.0972185	-0.698382	FALSE	4	FALSE
Cisbaikal_LNBA	Ust_Kyakhta+China_SEastAsia_Coastal_EN+KhatyrstyrCave_M+Kolyma_M.SG	0.769101	Kolyma_M.SG	-0.9556	0.564169	-1.69382	FALSE	4	FALSE
Cisbaikal_LNBA	Khaiyrgas.SG+Ust_Kyakhta+China_AmurRiver_LPaleolithic_14K+Kolyma_M.SG	0.768684	Khaiyrgas.SG	-0.221917	0.451833	-0.491149	FALSE	4	FALSE
Cisbaikal_LNBA	Khaiyrgas.SG+Ust_Kyakhta+China_AmurRiver_LPaleolithic_14K+Kolyma_M.SG	0.768684	Ust_Kyakhta	2.27021	0.972186	2.33516	FALSE	4	FALSE
Cisbaikal_LNBA	Khaiyrgas.SG+Ust_Kyakhta+China_AmurRiver_LPaleolithic_14K+Kolyma_M.SG	0.768684	China_AmurRiver_LPaleolithic_14K	-0.158671	0.253484	-0.625962	FALSE	4	FALSE
Cisbaikal_LNBA	Khaiyrgas.SG+Ust_Kyakhta+China_AmurRiver_LPaleolithic_14K+Kolyma_M.SG	0.768684	Kolyma_M.SG	-0.889617	0.685941	-1.29693	FALSE	4	FALSE
Cisbaikal_LNBA	Ust_Kyakhta+China_AmurRiver_Mesolithic+KhatyrstyrCave_M+Kolyma_M.SG	0.76662	Ust_Kyakhta	1.97585	0.579986	3.40673	FALSE	4	FALSE
Cisbaikal_LNBA	Ust_Kyakhta+China_AmurRiver_Mesolithic+KhatyrstyrCave_M+Kolyma_M.SG	0.76662	China_AmurRiver_Mesolithic	0.0110399	0.191735	0.0575791	FALSE	4	FALSE
Cisbaikal_LNBA	Ust_Kyakhta+China_AmurRiver_Mesolithic+KhatyrstyrCave_M+Kolyma_M.SG	0.76662	KhatyrstyrCave_M	-0.102472	0.24892	-0.411667	FALSE	4	FALSE
Cisbaikal_LNBA	Ust_Kyakhta+China_AmurRiver_Mesolithic+KhatyrstyrCave_M+Kolyma_M.SG	0.76662	Kolyma_M.SG	-0.884423	0.514138	-1.7202	FALSE	4	FALSE
Cisbaikal_LNBA	Russia_AfontovaGora3+Peru_Laramate_900BP+Ust_Kyakhta+Kolyma_M.SG	0.750735	Russia_AfontovaGora3	0.0413089	0.171229	0.241249	FALSE	4	FALSE
Cisbaikal_LNBA	Russia_AfontovaGora3+Peru_Laramate_900BP+Ust_Kyakhta+Kolyma_M.SG	0.750735	Peru_Laramate_900BP	-0.25979	1.13262	-0.229371	FALSE	4	FALSE
Cisbaikal_LNBA	Russia_AfontovaGora3+Peru_Laramate_900BP+Ust_Kyakhta+Kolyma_M.SG	0.750735	Ust_Kyakhta	1.80468	1.07649	1.67644	FALSE	4	FALSE
Cisbaikal_LNBA	Russia_AfontovaGora3+Peru_Laramate_900BP+Ust_Kyakhta+Kolyma_M.SG	0.750735	Kolyma_M.SG	-0.586196	0.615874	-0.951812	FALSE	4	FALSE
Cisbaikal_LNBA	Russia_AfontovaGora3+Ust_Kyakhta+KhatyrstyrCave_M+Kolyma_M.SG	0.741586	Russia_AfontovaGora3	0.00162344	0.0444431	0.0365284	FALSE	4	FALSE
Cisbaikal_LNBA	Russia_AfontovaGora3+Ust_Kyakhta+KhatyrstyrCave_M+Kolyma_M.SG	0.741586	Ust_Kyakhta	1.88967	0.552657	3.41924	FALSE	4	FALSE
Cisbaikal_LNBA	Russia_AfontovaGora3+Ust_Kyakhta+KhatyrstyrCave_M+Kolyma_M.SG	0.741586	KhatyrstyrCave_M	-0.0652423	0.101526	-0.64262	FALSE	4	FALSE
Cisbaikal_LNBA	Russia_AfontovaGora3+Ust_Kyakhta+KhatyrstyrCave_M+Kolyma_M.SG	0.741586	Kolyma_M.SG	-0.826047	0.568346	-1.45342	FALSE	4	FALSE
Cisbaikal_LNBA	Russia_AfontovaGora3+Peru_Laramate_900BP+Khaiyrgas.SG+Ust_Kyakhta	0.737464	Russia_AfontovaGora3	0.411397	0.554661	0.741709	FALSE	4	FALSE
Cisbaikal_LNBA	Russia_AfontovaGora3+Peru_Laramate_900BP+Khaiyrgas.SG+Ust_Kyakhta	0.737464	Peru_Laramate_900BP	-1.91046	2.52124	-0.757747	FALSE	4	FALSE
Cisbaikal_LNBA	Russia_AfontovaGora3+Peru_Laramate_900BP+Khaiyrgas.SG+Ust_Kyakhta	0.737464	Khaiyrgas.SG	-0.699974	1.07678	-0.650059	FALSE	4	FALSE
Cisbaikal_LNBA	Russia_AfontovaGora3+Peru_Laramate_900BP+Khaiyrgas.SG+Ust_Kyakhta	0.737464	Ust_Kyakhta	3.19903	2.73946	1.16776	FALSE	4	FALSE
Cisbaikal_LNBA	Ust_Kyakhta+China_AmurRiver_LPaleolithic_14K+KhatyrstyrCave_M+Kolyma_M.SG	0.737047	Ust_Kyakhta	1.81933	0.78998	2.30301	FALSE	4	FALSE
Cisbaikal_LNBA	Ust_Kyakhta+China_AmurRiver_LPaleolithic_14K+KhatyrstyrCave_M+Kolyma_M.SG	0.737047	China_AmurRiver_LPaleolithic_14K	0.0383554	0.245244	0.156397	FALSE	4	FALSE
Cisbaikal_LNBA	Ust_Kyakhta+China_AmurRiver_LPaleolithic_14K+KhatyrstyrCave_M+Kolyma_M.SG	0.737047	KhatyrstyrCave_M	-0.0931786	0.221299	-0.421053	FALSE	4	FALSE
Cisbaikal_LNBA	Ust_Kyakhta+China_AmurRiver_LPaleolithic_14K+KhatyrstyrCave_M+Kolyma_M.SG	0.737047	Kolyma_M.SG	-0.76451	0.724583	-1.0551	FALSE	4	FALSE
Cisbaikal_LNBA	China_AmurRiver_LPaleolithic_19K+China_AmurRiver_LPaleolithic_14K+China_AmurRiver_Mesolithic+Kolyma_M.SG	0.73676	China_AmurRiver_LPaleolithic_19K	-2.94897	2.51145	-1.17421	FALSE	4	FALSE
Cisbaikal_LNBA	China_AmurRiver_LPaleolithic_19K+China_AmurRiver_LPaleolithic_14K+China_AmurRiver_Mesolithic+Kolyma_M.SG	0.73676	China_AmurRiver_LPaleolithic_14K	10.489	8.28964	1.26531	FALSE	4	FALSE
Cisbaikal_LNBA	China_AmurRiver_LPaleolithic_19K+China_AmurRiver_LPaleolithic_14K+China_AmurRiver_Mesolithic+Kolyma_M.SG	0.73676	China_AmurRiver_Mesolithic	-7.82642	6.25426	-1.25137	FALSE	4	FALSE
Cisbaikal_LNBA	China_AmurRiver_LPaleolithic_19K+China_AmurRiver_LPaleolithic_14K+China_AmurRiver_Mesolithic+Kolyma_M.SG	0.73676	Kolyma_M.SG	1.28638	0.487604	2.63817	FALSE	4	FALSE
Cisbaikal_LNBA	Ust_Kyakhta+China_AmurRiver_LPaleolithic_19K+KhatyrstyrCave_M+Kolyma_M.SG	0.735538	Ust_Kyakhta	1.91685	0.672933	2.8485	FALSE	4	FALSE
Cisbaikal_LNBA	Ust_Kyakhta+China_AmurRiver_LPaleolithic_19K+KhatyrstyrCave_M+Kolyma_M.SG	0.735538	China_AmurRiver_LPaleolithic_19K	-0.00139449	0.121274	-0.0114987	FALSE	4	FALSE
Cisbaikal_LNBA	Ust_Kyakhta+China_AmurRiver_LPaleolithic_19K+KhatyrstyrCave_M+Kolyma_M.SG	0.735538	KhatyrstyrCave_M	-0.0611044	0.0927919	-0.658511	FALSE	4	FALSE
Cisbaikal_LNBA	Ust_Kyakhta+China_AmurRiver_LPaleolithic_19K+KhatyrstyrCave_M+Kolyma_M.SG	0.735538	Kolyma_M.SG	-0.85435	0.573584	-1.48949	FALSE	4	FALSE
Cisbaikal_LNBA	China_AmurRiver_LPaleolithic_19K+China_AmurRiver_LPaleolithic_14K+China_AmurRiver_Mesolithic+China_SEastAsia_Coastal_EN	0.730179	China_AmurRiver_LPaleolithic_19K	39.2539	111.982	0.350537	FALSE	4	FALSE
Cisbaikal_LNBA	China_AmurRiver_LPaleolithic_19K+China_AmurRiver_LPaleolithic_14K+China_AmurRiver_Mesolithic+China_SEastAsia_Coastal_EN	0.730179	China_AmurRiver_LPaleolithic_14K	-76.6301	218.155	-0.351265	FALSE	4	FALSE
Cisbaikal_LNBA	China_AmurRiver_LPaleolithic_19K+China_AmurRiver_LPaleolithic_14K+China_AmurRiver_Mesolithic+China_SEastAsia_Coastal_EN	0.730179	China_AmurRiver_Mesolithic	52.9315	150.183	0.352448	FALSE	4	FALSE
Cisbaikal_LNBA	China_AmurRiver_LPaleolithic_19K+China_AmurRiver_LPaleolithic_14K+China_AmurRiver_Mesolithic+China_SEastAsia_Coastal_EN	0.730179	China_SEastAsia_Coastal_EN	-14.5553	44.0845	-0.330167	FALSE	4	FALSE
Cisbaikal_LNBA	Khaiyrgas.SG+Ust_Kyakhta+China_SEastAsia_Coastal_EN+Kolyma_M.SG	0.727536	Khaiyrgas.SG	0.039951	0.161922	0.246729	FALSE	4	FALSE
Cisbaikal_LNBA	Khaiyrgas.SG+Ust_Kyakhta+China_SEastAsia_Coastal_EN+Kolyma_M.SG	0.727536	Ust_Kyakhta	1.97408	0.572822	3.44624	FALSE	4	FALSE
Cisbaikal_LNBA	Khaiyrgas.SG+Ust_Kyakhta+China_SEastAsia_Coastal_EN+Kolyma_M.SG	0.727536	China_SEastAsia_Coastal_EN	-0.0511174	0.0906261	-0.564047	FALSE	4	FALSE
Cisbaikal_LNBA	Khaiyrgas.SG+Ust_Kyakhta+China_SEastAsia_Coastal_EN+Kolyma_M.SG	0.727536	Kolyma_M.SG	-0.962915	0.620365	-1.55217	FALSE	4	FALSE
Cisbaikal_LNBA	Ust_Kyakhta+China_AmurRiver_Mesolithic+China_NEastAsia_Inland_EN+Kolyma_M.SG	0.720394	Ust_Kyakhta	2.48867	2.48252	1.00248	FALSE	4	FALSE
Cisbaikal_LNBA	Ust_Kyakhta+China_AmurRiver_Mesolithic+China_NEastAsia_Inland_EN+Kolyma_M.SG	0.720394	China_AmurRiver_Mesolithic	-0.155338	0.247599	-0.627377	FALSE	4	FALSE
Cisbaikal_LNBA	Ust_Kyakhta+China_AmurRiver_Mesolithic+China_NEastAsia_Inland_EN+Kolyma_M.SG	0.720394	China_NEastAsia_Inland_EN	0.0612378	0.25035	0.244609	FALSE	4	FALSE
Cisbaikal_LNBA	Ust_Kyakhta+China_AmurRiver_Mesolithic+China_NEastAsia_Inland_EN+Kolyma_M.SG	0.720394	Kolyma_M.SG	-1.39457	2.14259	-0.65088	FALSE	4	FALSE
Cisbaikal_LNBA	Peru_Laramate_900BP+Ust_Kyakhta+China_NEastAsia_Inland_EN+Kolyma_M.SG	0.717974	Peru_Laramate_900BP	-0.0701976	0.331577	-0.211708	FALSE	4	FALSE
Cisbaikal_LNBA	Peru_Laramate_900BP+Ust_Kyakhta+China_NEastAsia_Inland_EN+Kolyma_M.SG	0.717974	Ust_Kyakhta	1.46697	1.068	1.37357	FALSE	4	FALSE
Cisbaikal_LNBA	Peru_Laramate_900BP+Ust_Kyakhta+China_NEastAsia_Inland_EN+Kolyma_M.SG	0.717974	China_NEastAsia_Inland_EN	0.00299269	0.210345	0.0142275	FALSE	4	FALSE
Cisbaikal_LNBA	Peru_Laramate_900BP+Ust_Kyakhta+China_NEastAsia_Inland_EN+Kolyma_M.SG	0.717974	Kolyma_M.SG	-0.399767	0.954641	-0.418761	FALSE	4	FALSE
Cisbaikal_LNBA	Russia_AfontovaGora3+China_AmurRiver_LPaleolithic_19K+China_NEastAsia_Coastal_EN+China_SEastAsia_Coastal_EN	0.717284	Russia_AfontovaGora3	0.371457	0.10362	3.58481	FALSE	4	FALSE
Cisbaikal_LNBA	Russia_AfontovaGora3+China_AmurRiver_LPaleolithic_19K+China_NEastAsia_Coastal_EN+China_SEastAsia_Coastal_EN	0.717284	China_AmurRiver_LPaleolithic_19K	6.59231	3.06394	2.15158	FALSE	4	FALSE
Cisbaikal_LNBA	Russia_AfontovaGora3+China_AmurRiver_LPaleolithic_19K+China_NEastAsia_Coastal_EN+China_SEastAsia_Coastal_EN	0.717284	China_NEastAsia_Coastal_EN	-2.40727	1.78579	-1.34802	FALSE	4	FALSE
Cisbaikal_LNBA	Russia_AfontovaGora3+China_AmurRiver_LPaleolithic_19K+China_NEastAsia_Coastal_EN+China_SEastAsia_Coastal_EN	0.717284	China_SEastAsia_Coastal_EN	-3.5565	1.53707	-2.31381	FALSE	4	FALSE
Cisbaikal_LNBA	Russia_AfontovaGora3+China_AmurRiver_LPaleolithic_19K+China_SEastAsia_Coastal_EN+Kolyma_M.SG	0.71702	Russia_AfontovaGora3	1.35909	1.59446	0.852381	FALSE	4	FALSE
Cisbaikal_LNBA	Russia_AfontovaGora3+China_AmurRiver_LPaleolithic_19K+China_SEastAsia_Coastal_EN+Kolyma_M.SG	0.71702	China_AmurRiver_LPaleolithic_19K	8.91122	9.41573	0.946418	FALSE	4	FALSE
Cisbaikal_LNBA	Russia_AfontovaGora3+China_AmurRiver_LPaleolithic_19K+China_SEastAsia_Coastal_EN+Kolyma_M.SG	0.71702	China_SEastAsia_Coastal_EN	-6.52134	6.73158	-0.968768	FALSE	4	FALSE
Cisbaikal_LNBA	Russia_AfontovaGora3+China_AmurRiver_LPaleolithic_19K+China_SEastAsia_Coastal_EN+Kolyma_M.SG	0.71702	Kolyma_M.SG	-2.74897	4.3409	-0.633271	FALSE	4	FALSE
Cisbaikal_LNBA	Ust_Kyakhta+China_AmurRiver_Mesolithic+China_SEastAsia_Coastal_EN+Kolyma_M.SG	0.709151	Ust_Kyakhta	2.21698	0.784108	2.82739	FALSE	4	FALSE
Cisbaikal_LNBA	Ust_Kyakhta+China_AmurRiver_Mesolithic+China_SEastAsia_Coastal_EN+Kolyma_M.SG	0.709151	China_AmurRiver_Mesolithic	-0.0663874	0.097897	-0.678135	FALSE	4	FALSE
Cisbaikal_LNBA	Ust_Kyakhta+China_AmurRiver_Mesolithic+China_SEastAsia_Coastal_EN+Kolyma_M.SG	0.709151	China_SEastAsia_Coastal_EN	-0.058336	0.100244	-0.581942	FALSE	4	FALSE
Cisbaikal_LNBA	Ust_Kyakhta+China_AmurRiver_Mesolithic+China_SEastAsia_Coastal_EN+Kolyma_M.SG	0.709151	Kolyma_M.SG	-1.09226	0.670067	-1.63007	FALSE	4	FALSE
Cisbaikal_LNBA	Khaiyrgas.SG+Ust_Kyakhta+China_AmurRiver_LPaleolithic_19K+Kolyma_M.SG	0.706414	Khaiyrgas.SG	0.00211023	0.16349	0.0129074	FALSE	4	FALSE
Cisbaikal_LNBA	Khaiyrgas.SG+Ust_Kyakhta+China_AmurRiver_LPaleolithic_19K+Kolyma_M.SG	0.706414	Ust_Kyakhta	2.0078	0.678545	2.95898	FALSE	4	FALSE
Cisbaikal_LNBA	Khaiyrgas.SG+Ust_Kyakhta+China_AmurRiver_LPaleolithic_19K+Kolyma_M.SG	0.706414	China_AmurRiver_LPaleolithic_19K	-0.0522693	0.120988	-0.43202	FALSE	4	FALSE
Cisbaikal_LNBA	Khaiyrgas.SG+Ust_Kyakhta+China_AmurRiver_LPaleolithic_19K+Kolyma_M.SG	0.706414	Kolyma_M.SG	-0.957641	0.633708	-1.51117	FALSE	4	FALSE
Cisbaikal_LNBA	Ust_Kyakhta+China_AmurRiver_LPaleolithic_19K+China_NEastAsia_Inland_EN+Kolyma_M.SG	0.703517	Ust_Kyakhta	2.49057	2.41481	1.03137	FALSE	4	FALSE
Cisbaikal_LNBA	Ust_Kyakhta+China_AmurRiver_LPaleolithic_19K+China_NEastAsia_Inland_EN+Kolyma_M.SG	0.703517	China_AmurRiver_LPaleolithic_19K	-0.259513	0.453797	-0.571871	FALSE	4	FALSE
Cisbaikal_LNBA	Ust_Kyakhta+China_AmurRiver_LPaleolithic_19K+China_NEastAsia_Inland_EN+Kolyma_M.SG	0.703517	China_NEastAsia_Inland_EN	0.162627	0.365005	0.445547	FALSE	4	FALSE
Cisbaikal_LNBA	Ust_Kyakhta+China_AmurRiver_LPaleolithic_19K+China_NEastAsia_Inland_EN+Kolyma_M.SG	0.703517	Kolyma_M.SG	-1.39368	2.07659	-0.67114	FALSE	4	FALSE
Cisbaikal_LNBA	Russia_AfontovaGora3+Khaiyrgas.SG+Ust_Kyakhta+China_NEastAsia_Inland_EN	0.700113	Russia_AfontovaGora3	0.122702	0.0603858	2.03197	FALSE	4	FALSE
Cisbaikal_LNBA	Russia_AfontovaGora3+Khaiyrgas.SG+Ust_Kyakhta+China_NEastAsia_Inland_EN	0.700113	Khaiyrgas.SG	-0.377331	0.22486	-1.67807	FALSE	4	FALSE
Cisbaikal_LNBA	Russia_AfontovaGora3+Khaiyrgas.SG+Ust_Kyakhta+China_NEastAsia_Inland_EN	0.700113	Ust_Kyakhta	0.999111	0.222001	4.50048	FALSE	4	FALSE
Cisbaikal_LNBA	Russia_AfontovaGora3+Khaiyrgas.SG+Ust_Kyakhta+China_NEastAsia_Inland_EN	0.700113	China_NEastAsia_Inland_EN	0.255517	0.111738	2.28675	FALSE	4	FALSE
Cisbaikal_LNBA	Russia_AfontovaGora3+China_AmurRiver_LPaleolithic_19K+China_NEastAsia_Inland_EN+China_SEastAsia_Coastal_EN	0.695623	Russia_AfontovaGora3	0.855466	0.915702	0.934219	FALSE	4	FALSE
Cisbaikal_LNBA	Russia_AfontovaGora3+China_AmurRiver_LPaleolithic_19K+China_NEastAsia_Inland_EN+China_SEastAsia_Coastal_EN	0.695623	China_AmurRiver_LPaleolithic_19K	13.7527	18.7868	0.732043	FALSE	4	FALSE
Cisbaikal_LNBA	Russia_AfontovaGora3+China_AmurRiver_LPaleolithic_19K+China_NEastAsia_Inland_EN+China_SEastAsia_Coastal_EN	0.695623	China_NEastAsia_Inland_EN	-5.9493	10.1402	-0.586703	FALSE	4	FALSE
Cisbaikal_LNBA	Russia_AfontovaGora3+China_AmurRiver_LPaleolithic_19K+China_NEastAsia_Inland_EN+China_SEastAsia_Coastal_EN	0.695623	China_SEastAsia_Coastal_EN	-7.65888	9.68859	-0.790505	FALSE	4	FALSE
Cisbaikal_LNBA	Ust_Kyakhta+China_AmurRiver_LPaleolithic_14K+China_AmurRiver_Mesolithic+Kolyma_M.SG	0.69542	Ust_Kyakhta	2.28496	1.22466	1.8658	FALSE	4	FALSE
Cisbaikal_LNBA	Ust_Kyakhta+China_AmurRiver_LPaleolithic_14K+China_AmurRiver_Mesolithic+Kolyma_M.SG	0.69542	China_AmurRiver_LPaleolithic_14K	-0.00342569	0.586936	-0.00583657	FALSE	4	FALSE
Cisbaikal_LNBA	Ust_Kyakhta+China_AmurRiver_LPaleolithic_14K+China_AmurRiver_Mesolithic+Kolyma_M.SG	0.69542	China_AmurRiver_Mesolithic	-0.100428	0.483148	-0.207861	FALSE	4	FALSE
Cisbaikal_LNBA	Ust_Kyakhta+China_AmurRiver_LPaleolithic_14K+China_AmurRiver_Mesolithic+Kolyma_M.SG	0.69542	Kolyma_M.SG	-1.1811	1.05044	-1.12439	FALSE	4	FALSE
Cisbaikal_LNBA	Khaiyrgas.SG+Ust_Kyakhta+China_NEastAsia_Inland_EN+Kolyma_M.SG	0.691786	Khaiyrgas.SG	0.0193407	0.246707	0.0783953	FALSE	4	FALSE
Cisbaikal_LNBA	Khaiyrgas.SG+Ust_Kyakhta+China_NEastAsia_Inland_EN+Kolyma_M.SG	0.691786	Ust_Kyakhta	2.13693	1.63688	1.30549	FALSE	4	FALSE
Cisbaikal_LNBA	Khaiyrgas.SG+Ust_Kyakhta+China_NEastAsia_Inland_EN+Kolyma_M.SG	0.691786	China_NEastAsia_Inland_EN	-0.0562942	0.292809	-0.192256	FALSE	4	FALSE
Cisbaikal_LNBA	Khaiyrgas.SG+Ust_Kyakhta+China_NEastAsia_Inland_EN+Kolyma_M.SG	0.691786	Kolyma_M.SG	-1.09998	1.41191	-0.779074	FALSE	4	FALSE
Cisbaikal_LNBA	Peru_Laramate_900BP+Khaiyrgas.SG+Ust_Kyakhta+China_AmurRiver_Mesolithic	0.690747	Peru_Laramate_900BP	-0.0200868	0.979742	-0.0205021	FALSE	4	FALSE
Cisbaikal_LNBA	Peru_Laramate_900BP+Khaiyrgas.SG+Ust_Kyakhta+China_AmurRiver_Mesolithic	0.690747	Khaiyrgas.SG	-0.950547	1.51841	-0.626013	FALSE	4	FALSE
Cisbaikal_LNBA	Peru_Laramate_900BP+Khaiyrgas.SG+Ust_Kyakhta+China_AmurRiver_Mesolithic	0.690747	Ust_Kyakhta	2.44471	1.44467	1.69223	FALSE	4	FALSE
Cisbaikal_LNBA	Peru_Laramate_900BP+Khaiyrgas.SG+Ust_Kyakhta+China_AmurRiver_Mesolithic	0.690747	China_AmurRiver_Mesolithic	-0.474077	0.59319	-0.799199	FALSE	4	FALSE
Cisbaikal_LNBA	Peru_Laramate_900BP+Ust_Kyakhta+China_AmurRiver_Mesolithic+KhatyrstyrCave_M	0.689902	Peru_Laramate_900BP	-0.627871	0.352423	-1.78158	FALSE	4	FALSE
Cisbaikal_LNBA	Peru_Laramate_900BP+Ust_Kyakhta+China_AmurRiver_Mesolithic+KhatyrstyrCave_M	0.689902	Ust_Kyakhta	1.87446	0.507421	3.69408	FALSE	4	FALSE
Cisbaikal_LNBA	Peru_Laramate_900BP+Ust_Kyakhta+China_AmurRiver_Mesolithic+KhatyrstyrCave_M	0.689902	China_AmurRiver_Mesolithic	0.0102312	0.162808	0.0628421	FALSE	4	FALSE
Cisbaikal_LNBA	Peru_Laramate_900BP+Ust_Kyakhta+China_AmurRiver_Mesolithic+KhatyrstyrCave_M	0.689902	KhatyrstyrCave_M	-0.256818	0.232139	-1.10631	FALSE	4	FALSE
Cisbaikal_LNBA	Ust_Kyakhta+China_AmurRiver_LPaleolithic_14K+China_SEastAsia_Coastal_EN+Kolyma_M.SG	0.687782	Ust_Kyakhta	2.22055	0.913306	2.43133	FALSE	4	FALSE
Cisbaikal_LNBA	Ust_Kyakhta+China_AmurRiver_LPaleolithic_14K+China_SEastAsia_Coastal_EN+Kolyma_M.SG	0.687782	China_AmurRiver_LPaleolithic_14K	-0.0606374	0.114846	-0.527987	FALSE	4	FALSE
Cisbaikal_LNBA	Ust_Kyakhta+China_AmurRiver_LPaleolithic_14K+China_SEastAsia_Coastal_EN+Kolyma_M.SG	0.687782	China_SEastAsia_Coastal_EN	-0.0562064	0.0989256	-0.568168	FALSE	4	FALSE
Cisbaikal_LNBA	Ust_Kyakhta+China_AmurRiver_LPaleolithic_14K+China_SEastAsia_Coastal_EN+Kolyma_M.SG	0.687782	Kolyma_M.SG	-1.1037	0.785273	-1.4055	FALSE	4	FALSE
Cisbaikal_LNBA	Ust_Kyakhta+China_NEastAsia_Inland_EN+China_SEastAsia_Coastal_EN+Kolyma_M.SG	0.686965	Ust_Kyakhta	2.39423	2.25043	1.0639	FALSE	4	FALSE
Cisbaikal_LNBA	Ust_Kyakhta+China_NEastAsia_Inland_EN+China_SEastAsia_Coastal_EN+Kolyma_M.SG	0.686965	China_NEastAsia_Inland_EN	-0.0281819	0.301805	-0.0933779	FALSE	4	FALSE
Cisbaikal_LNBA	Ust_Kyakhta+China_NEastAsia_Inland_EN+China_SEastAsia_Coastal_EN+Kolyma_M.SG	0.686965	China_SEastAsia_Coastal_EN	-0.0999611	0.159202	-0.627886	FALSE	4	FALSE
Cisbaikal_LNBA	Ust_Kyakhta+China_NEastAsia_Inland_EN+China_SEastAsia_Coastal_EN+Kolyma_M.SG	0.686965	Kolyma_M.SG	-1.26609	1.88481	-0.671732	FALSE	4	FALSE
Cisbaikal_LNBA	Peru_Laramate_900BP+Khaiyrgas.SG+China_AmurRiver_LPaleolithic_19K+China_AmurRiver_LPaleolithic_14K	0.685852	Peru_Laramate_900BP	72.1901	2131.35	0.0338706	FALSE	4	FALSE
Cisbaikal_LNBA	Peru_Laramate_900BP+Khaiyrgas.SG+China_AmurRiver_LPaleolithic_19K+China_AmurRiver_LPaleolithic_14K	0.685852	Khaiyrgas.SG	-66.8009	1986.74	-0.0336234	FALSE	4	FALSE
Cisbaikal_LNBA	Peru_Laramate_900BP+Khaiyrgas.SG+China_AmurRiver_LPaleolithic_19K+China_AmurRiver_LPaleolithic_14K	0.685852	China_AmurRiver_LPaleolithic_19K	20.1133	589.648	0.0341106	FALSE	4	FALSE
Cisbaikal_LNBA	Peru_Laramate_900BP+Khaiyrgas.SG+China_AmurRiver_LPaleolithic_19K+China_AmurRiver_LPaleolithic_14K	0.685852	China_AmurRiver_LPaleolithic_14K	-24.5024	734.176	-0.0333741	FALSE	4	FALSE
Cisbaikal_LNBA	Peru_Laramate_900BP+Khaiyrgas.SG+Ust_Kyakhta+China_AmurRiver_LPaleolithic_14K	0.682415	Peru_Laramate_900BP	-0.148856	0.518546	-0.287064	FALSE	4	FALSE
Cisbaikal_LNBA	Peru_Laramate_900BP+Khaiyrgas.SG+Ust_Kyakhta+China_AmurRiver_LPaleolithic_14K	0.682415	Khaiyrgas.SG	-0.648386	0.898806	-0.721386	FALSE	4	FALSE
Cisbaikal_LNBA	Peru_Laramate_900BP+Khaiyrgas.SG+Ust_Kyakhta+China_AmurRiver_LPaleolithic_14K	0.682415	Ust_Kyakhta	2.14413	1.05276	2.03666	FALSE	4	FALSE
Cisbaikal_LNBA	Peru_Laramate_900BP+Khaiyrgas.SG+Ust_Kyakhta+China_AmurRiver_LPaleolithic_14K	0.682415	China_AmurRiver_LPaleolithic_14K	-0.346884	0.412898	-0.840121	FALSE	4	FALSE
Cisbaikal_LNBA	Peru_Laramate_900BP+Khaiyrgas.SG+China_AmurRiver_Mesolithic+China_SEastAsia_Coastal_EN	0.680718	Peru_Laramate_900BP	-123.825	19926.9	-0.00621395	FALSE	4	FALSE
Cisbaikal_LNBA	Peru_Laramate_900BP+Khaiyrgas.SG+China_AmurRiver_Mesolithic+China_SEastAsia_Coastal_EN	0.680718	Khaiyrgas.SG	115.991	18548.2	0.0062535	FALSE	4	FALSE
Cisbaikal_LNBA	Peru_Laramate_900BP+Khaiyrgas.SG+China_AmurRiver_Mesolithic+China_SEastAsia_Coastal_EN	0.680718	China_AmurRiver_Mesolithic	26.3441	4187.93	0.00629048	FALSE	4	FALSE
Cisbaikal_LNBA	Peru_Laramate_900BP+Khaiyrgas.SG+China_AmurRiver_Mesolithic+China_SEastAsia_Coastal_EN	0.680718	China_SEastAsia_Coastal_EN	-17.5104	2809.71	-0.0062321	FALSE	4	FALSE
Cisbaikal_LNBA	Russia_AfontovaGora3+Peru_Laramate_900BP+Ust_Kyakhta+China_AmurRiver_Mesolithic	0.678911	Russia_AfontovaGora3	0.316318	0.509386	0.62098	FALSE	4	FALSE
Cisbaikal_LNBA	Russia_AfontovaGora3+Peru_Laramate_900BP+Ust_Kyakhta+China_AmurRiver_Mesolithic	0.678911	Peru_Laramate_900BP	-2.73705	3.80766	-0.718826	FALSE	4	FALSE
Cisbaikal_LNBA	Russia_AfontovaGora3+Peru_Laramate_900BP+Ust_Kyakhta+China_AmurRiver_Mesolithic	0.678911	Ust_Kyakhta	3.62842	3.55009	1.02206	FALSE	4	FALSE
Cisbaikal_LNBA	Russia_AfontovaGora3+Peru_Laramate_900BP+Ust_Kyakhta+China_AmurRiver_Mesolithic	0.678911	China_AmurRiver_Mesolithic	-0.207692	0.316123	-0.656998	FALSE	4	FALSE
Cisbaikal_LNBA	Russia_AfontovaGora3+Peru_Laramate_900BP+Ust_Kyakhta+China_AmurRiver_LPaleolithic_14K	0.676787	Russia_AfontovaGora3	0.24245	0.330533	0.733512	FALSE	4	FALSE
Cisbaikal_LNBA	Russia_AfontovaGora3+Peru_Laramate_900BP+Ust_Kyakhta+China_AmurRiver_LPaleolithic_14K	0.676787	Peru_Laramate_900BP	-1.838	2.05365	-0.894992	FALSE	4	FALSE
Cisbaikal_LNBA	Russia_AfontovaGora3+Peru_Laramate_900BP+Ust_Kyakhta+China_AmurRiver_LPaleolithic_14K	0.676787	Ust_Kyakhta	2.59597	1.69773	1.52909	FALSE	4	FALSE
Cisbaikal_LNBA	Russia_AfontovaGora3+Peru_Laramate_900BP+Ust_Kyakhta+China_AmurRiver_LPaleolithic_14K	0.676787	China_AmurRiver_LPaleolithic_14K	-0.000419456	0.167568	-0.0025032	FALSE	4	FALSE
Cisbaikal_LNBA	Russia_AfontovaGora3+Ust_Kyakhta+China_AmurRiver_Mesolithic+Kolyma_M.SG	0.671886	Russia_AfontovaGora3	-0.00593707	0.057812	-0.102696	FALSE	4	FALSE
Cisbaikal_LNBA	Russia_AfontovaGora3+Ust_Kyakhta+China_AmurRiver_Mesolithic+Kolyma_M.SG	0.671886	Ust_Kyakhta	2.0288	0.648129	3.13023	FALSE	4	FALSE
Cisbaikal_LNBA	Russia_AfontovaGora3+Ust_Kyakhta+China_AmurRiver_Mesolithic+Kolyma_M.SG	0.671886	China_AmurRiver_Mesolithic	-0.0803042	0.119595	-0.67147	FALSE	4	FALSE
Cisbaikal_LNBA	Russia_AfontovaGora3+Ust_Kyakhta+China_AmurRiver_Mesolithic+Kolyma_M.SG	0.671886	Kolyma_M.SG	-0.942555	0.639524	-1.47384	FALSE	4	FALSE
Cisbaikal_LNBA	Russia_AfontovaGora3+Ust_Kyakhta+China_SEastAsia_Coastal_EN+Kolyma_M.SG	0.663144	Russia_AfontovaGora3	0.0212121	0.0473341	0.448136	FALSE	4	FALSE
Cisbaikal_LNBA	Russia_AfontovaGora3+Ust_Kyakhta+China_SEastAsia_Coastal_EN+Kolyma_M.SG	0.663144	Ust_Kyakhta	2.09222	0.754554	2.77279	FALSE	4	FALSE
Cisbaikal_LNBA	Russia_AfontovaGora3+Ust_Kyakhta+China_SEastAsia_Coastal_EN+Kolyma_M.SG	0.663144	China_SEastAsia_Coastal_EN	-0.0565099	0.0934772	-0.604531	FALSE	4	FALSE
Cisbaikal_LNBA	Russia_AfontovaGora3+Ust_Kyakhta+China_SEastAsia_Coastal_EN+Kolyma_M.SG	0.663144	Kolyma_M.SG	-1.05692	0.751917	-1.40564	FALSE	4	FALSE
Cisbaikal_LNBA	Ust_Kyakhta+China_AmurRiver_LPaleolithic_19K+China_AmurRiver_Mesolithic+Kolyma_M.SG	0.661603	Ust_Kyakhta	2.14318	0.80338	2.66771	FALSE	4	FALSE
Cisbaikal_LNBA	Ust_Kyakhta+China_AmurRiver_LPaleolithic_19K+China_AmurRiver_Mesolithic+Kolyma_M.SG	0.661603	China_AmurRiver_LPaleolithic_19K	-0.0258662	0.12875	-0.200902	FALSE	4	FALSE
Cisbaikal_LNBA	Ust_Kyakhta+China_AmurRiver_LPaleolithic_19K+China_AmurRiver_Mesolithic+Kolyma_M.SG	0.661603	China_AmurRiver_Mesolithic	-0.0622143	0.098053	-0.634497	FALSE	4	FALSE
Cisbaikal_LNBA	Ust_Kyakhta+China_AmurRiver_LPaleolithic_19K+China_AmurRiver_Mesolithic+Kolyma_M.SG	0.661603	Kolyma_M.SG	-1.0551	0.687219	-1.53532	FALSE	4	FALSE
Cisbaikal_LNBA	Ust_Kyakhta+China_AmurRiver_LPaleolithic_19K+China_SEastAsia_Coastal_EN+Kolyma_M.SG	0.656962	Ust_Kyakhta	1.8801	0.75123	2.5027	FALSE	4	FALSE
Cisbaikal_LNBA	Ust_Kyakhta+China_AmurRiver_LPaleolithic_19K+China_SEastAsia_Coastal_EN+Kolyma_M.SG	0.656962	China_AmurRiver_LPaleolithic_19K	0.0328203	0.234679	0.139852	FALSE	4	FALSE
Cisbaikal_LNBA	Ust_Kyakhta+China_AmurRiver_LPaleolithic_19K+China_SEastAsia_Coastal_EN+Kolyma_M.SG	0.656962	China_SEastAsia_Coastal_EN	-0.0843554	0.172596	-0.488745	FALSE	4	FALSE
Cisbaikal_LNBA	Ust_Kyakhta+China_AmurRiver_LPaleolithic_19K+China_SEastAsia_Coastal_EN+Kolyma_M.SG	0.656962	Kolyma_M.SG	-0.828566	0.657142	-1.26086	FALSE	4	FALSE
Cisbaikal_LNBA	Russia_AfontovaGora3+Ust_Kyakhta+China_AmurRiver_LPaleolithic_14K+Kolyma_M.SG	0.650498	Russia_AfontovaGora3	0.00700895	0.0662863	0.105737	FALSE	4	FALSE
Cisbaikal_LNBA	Russia_AfontovaGora3+Ust_Kyakhta+China_AmurRiver_LPaleolithic_14K+Kolyma_M.SG	0.650498	Ust_Kyakhta	2.1306	0.914704	2.32928	FALSE	4	FALSE
Cisbaikal_LNBA	Russia_AfontovaGora3+Ust_Kyakhta+China_AmurRiver_LPaleolithic_14K+Kolyma_M.SG	0.650498	China_AmurRiver_LPaleolithic_14K	-0.0650826	0.135644	-0.479803	FALSE	4	FALSE
Cisbaikal_LNBA	Russia_AfontovaGora3+Ust_Kyakhta+China_AmurRiver_LPaleolithic_14K+Kolyma_M.SG	0.650498	Kolyma_M.SG	-1.07253	0.899959	-1.19175	FALSE	4	FALSE
Cisbaikal_LNBA	Russia_AfontovaGora3+Peru_Laramate_900BP+Ust_Kyakhta+KhatyrstyrCave_M	0.649104	Russia_AfontovaGora3	0.177079	0.267813	0.661203	FALSE	4	FALSE
Cisbaikal_LNBA	Russia_AfontovaGora3+Peru_Laramate_900BP+Ust_Kyakhta+KhatyrstyrCave_M	0.649104	Peru_Laramate_900BP	-1.5859	1.88279	-0.842314	FALSE	4	FALSE
Cisbaikal_LNBA	Russia_AfontovaGora3+Peru_Laramate_900BP+Ust_Kyakhta+KhatyrstyrCave_M	0.649104	Ust_Kyakhta	2.54481	1.70555	1.49207	FALSE	4	FALSE
Cisbaikal_LNBA	Russia_AfontovaGora3+Peru_Laramate_900BP+Ust_Kyakhta+KhatyrstyrCave_M	0.649104	KhatyrstyrCave_M	-0.135988	0.163713	-0.830653	FALSE	4	FALSE
Cisbaikal_LNBA	Ust_Kyakhta+China_AmurRiver_LPaleolithic_19K+China_AmurRiver_LPaleolithic_14K+Kolyma_M.SG	0.646254	Ust_Kyakhta	2.19071	0.961808	2.2777	FALSE	4	FALSE
Cisbaikal_LNBA	Ust_Kyakhta+China_AmurRiver_LPaleolithic_19K+China_AmurRiver_LPaleolithic_14K+Kolyma_M.SG	0.646254	China_AmurRiver_LPaleolithic_19K	-0.0296602	0.139072	-0.213273	FALSE	4	FALSE
Cisbaikal_LNBA	Ust_Kyakhta+China_AmurRiver_LPaleolithic_19K+China_AmurRiver_LPaleolithic_14K+Kolyma_M.SG	0.646254	China_AmurRiver_LPaleolithic_14K	-0.0595718	0.121882	-0.488768	FALSE	4	FALSE
Cisbaikal_LNBA	Ust_Kyakhta+China_AmurRiver_LPaleolithic_19K+China_AmurRiver_LPaleolithic_14K+Kolyma_M.SG	0.646254	Kolyma_M.SG	-1.10148	0.828409	-1.32963	FALSE	4	FALSE
Cisbaikal_LNBA	Peru_Laramate_900BP+China_AmurRiver_LPaleolithic_19K+China_SEastAsia_Coastal_EN+Kolyma_M.SG	0.643658	Peru_Laramate_900BP	11.6191	33.4851	0.346992	FALSE	4	FALSE
Cisbaikal_LNBA	Peru_Laramate_900BP+China_AmurRiver_LPaleolithic_19K+China_SEastAsia_Coastal_EN+Kolyma_M.SG	0.643658	China_AmurRiver_LPaleolithic_19K	7.56775	18.9877	0.398561	FALSE	4	FALSE
Cisbaikal_LNBA	Peru_Laramate_900BP+China_AmurRiver_LPaleolithic_19K+China_SEastAsia_Coastal_EN+Kolyma_M.SG	0.643658	China_SEastAsia_Coastal_EN	-5.43773	13.0438	-0.416883	FALSE	4	FALSE
Cisbaikal_LNBA	Peru_Laramate_900BP+China_AmurRiver_LPaleolithic_19K+China_SEastAsia_Coastal_EN+Kolyma_M.SG	0.643658	Kolyma_M.SG	-12.7491	39.4856	-0.322879	FALSE	4	FALSE
Cisbaikal_LNBA	Russia_AfontovaGora3+Ust_Kyakhta+China_AmurRiver_LPaleolithic_19K+Kolyma_M.SG	0.63145	Russia_AfontovaGora3	0.0136473	0.0485622	0.281028	FALSE	4	FALSE
Cisbaikal_LNBA	Russia_AfontovaGora3+Ust_Kyakhta+China_AmurRiver_LPaleolithic_19K+Kolyma_M.SG	0.63145	Ust_Kyakhta	2.06382	0.759634	2.71686	FALSE	4	FALSE
Cisbaikal_LNBA	Russia_AfontovaGora3+Ust_Kyakhta+China_AmurRiver_LPaleolithic_19K+Kolyma_M.SG	0.63145	China_AmurRiver_LPaleolithic_19K	-0.0518838	0.136791	-0.379293	FALSE	4	FALSE
Cisbaikal_LNBA	Russia_AfontovaGora3+Ust_Kyakhta+China_AmurRiver_LPaleolithic_19K+Kolyma_M.SG	0.63145	Kolyma_M.SG	-1.02559	0.716957	-1.43047	FALSE	4	FALSE
Cisbaikal_LNBA	Russia_AfontovaGora3+Ust_Kyakhta+China_NEastAsia_Inland_EN+Kolyma_M.SG	0.631011	Russia_AfontovaGora3	0.0328501	0.0699055	0.469921	FALSE	4	FALSE
Cisbaikal_LNBA	Russia_AfontovaGora3+Ust_Kyakhta+China_NEastAsia_Inland_EN+Kolyma_M.SG	0.631011	Ust_Kyakhta	2.07482	1.67689	1.23731	FALSE	4	FALSE
Cisbaikal_LNBA	Russia_AfontovaGora3+Ust_Kyakhta+China_NEastAsia_Inland_EN+Kolyma_M.SG	0.631011	China_NEastAsia_Inland_EN	0.0143019	0.305703	0.0467836	FALSE	4	FALSE
Cisbaikal_LNBA	Russia_AfontovaGora3+Ust_Kyakhta+China_NEastAsia_Inland_EN+Kolyma_M.SG	0.631011	Kolyma_M.SG	-1.12197	1.49262	-0.751679	FALSE	4	FALSE
Cisbaikal_LNBA	Peru_Laramate_900BP+Ust_Kyakhta+China_NEastAsia_Inland_EN+KhatyrstyrCave_M	0.62465	Peru_Laramate_900BP	0.11471	0.290609	0.394722	FALSE	4	FALSE
Cisbaikal_LNBA	Peru_Laramate_900BP+Ust_Kyakhta+China_NEastAsia_Inland_EN+KhatyrstyrCave_M	0.62465	Ust_Kyakhta	0.693535	0.448597	1.54601	FALSE	4	FALSE
Cisbaikal_LNBA	Peru_Laramate_900BP+Ust_Kyakhta+China_NEastAsia_Inland_EN+KhatyrstyrCave_M	0.62465	China_NEastAsia_Inland_EN	0.215458	0.131281	1.6412	FALSE	4	FALSE
Cisbaikal_LNBA	Peru_Laramate_900BP+Ust_Kyakhta+China_NEastAsia_Inland_EN+KhatyrstyrCave_M	0.62465	KhatyrstyrCave_M	-0.0237027	0.0634659	-0.373472	FALSE	4	FALSE
Cisbaikal_LNBA	Peru_Laramate_900BP+China_AmurRiver_LPaleolithic_14K+China_AmurRiver_Mesolithic+China_NEastAsia_Coastal_EN	0.613564	Peru_Laramate_900BP	1.39063	1.35707	1.02473	FALSE	4	FALSE
Cisbaikal_LNBA	Peru_Laramate_900BP+China_AmurRiver_LPaleolithic_14K+China_AmurRiver_Mesolithic+China_NEastAsia_Coastal_EN	0.613564	China_AmurRiver_LPaleolithic_14K	25.4451	40.3777	0.630177	FALSE	4	FALSE
Cisbaikal_LNBA	Peru_Laramate_900BP+China_AmurRiver_LPaleolithic_14K+China_AmurRiver_Mesolithic+China_NEastAsia_Coastal_EN	0.613564	China_AmurRiver_Mesolithic	-16.3422	26.0903	-0.626369	FALSE	4	FALSE
Cisbaikal_LNBA	Peru_Laramate_900BP+China_AmurRiver_LPaleolithic_14K+China_AmurRiver_Mesolithic+China_NEastAsia_Coastal_EN	0.613564	China_NEastAsia_Coastal_EN	-9.49357	15.6557	-0.606397	FALSE	4	FALSE
Cisbaikal_LNBA	Peru_Laramate_900BP+Khaiyrgas.SG+China_AmurRiver_LPaleolithic_14K+China_SEastAsia_Coastal_EN	0.59003	Peru_Laramate_900BP	-30.5196	111.07	-0.274779	FALSE	4	FALSE
Cisbaikal_LNBA	Peru_Laramate_900BP+Khaiyrgas.SG+China_AmurRiver_LPaleolithic_14K+China_SEastAsia_Coastal_EN	0.59003	Khaiyrgas.SG	29.2346	103.996	0.281112	FALSE	4	FALSE
Cisbaikal_LNBA	Peru_Laramate_900BP+Khaiyrgas.SG+China_AmurRiver_LPaleolithic_14K+China_SEastAsia_Coastal_EN	0.59003	China_AmurRiver_LPaleolithic_14K	8.05225	27.3842	0.294047	FALSE	4	FALSE
Cisbaikal_LNBA	Peru_Laramate_900BP+Khaiyrgas.SG+China_AmurRiver_LPaleolithic_14K+China_SEastAsia_Coastal_EN	0.59003	China_SEastAsia_Coastal_EN	-5.76724	20.3718	-0.2831	FALSE	4	FALSE
Cisbaikal_LNBA	Peru_Laramate_900BP+Ust_Kyakhta+China_AmurRiver_LPaleolithic_14K+KhatyrstyrCave_M	0.582701	Peru_Laramate_900BP	-0.391033	0.222538	-1.75715	FALSE	4	FALSE
Cisbaikal_LNBA	Peru_Laramate_900BP+Ust_Kyakhta+China_AmurRiver_LPaleolithic_14K+KhatyrstyrCave_M	0.582701	Ust_Kyakhta	1.48428	0.292727	5.07053	FALSE	4	FALSE
Cisbaikal_LNBA	Peru_Laramate_900BP+Ust_Kyakhta+China_AmurRiver_LPaleolithic_14K+KhatyrstyrCave_M	0.582701	China_AmurRiver_LPaleolithic_14K	0.0503196	0.144458	0.348333	FALSE	4	FALSE
Cisbaikal_LNBA	Peru_Laramate_900BP+Ust_Kyakhta+China_AmurRiver_LPaleolithic_14K+KhatyrstyrCave_M	0.582701	KhatyrstyrCave_M	-0.143567	0.14442	-0.994095	FALSE	4	FALSE
Cisbaikal_LNBA	Russia_AfontovaGora3+Khaiyrgas.SG+Ust_Kyakhta+China_AmurRiver_LPaleolithic_14K	0.575534	Russia_AfontovaGora3	0.50934	3.07846	0.165453	FALSE	4	FALSE
Cisbaikal_LNBA	Russia_AfontovaGora3+Khaiyrgas.SG+Ust_Kyakhta+China_AmurRiver_LPaleolithic_14K	0.575534	Khaiyrgas.SG	-4.06015	23.2102	-0.174929	FALSE	4	FALSE
Cisbaikal_LNBA	Russia_AfontovaGora3+Khaiyrgas.SG+Ust_Kyakhta+China_AmurRiver_LPaleolithic_14K	0.575534	Ust_Kyakhta	5.59972	26.1864	0.213841	FALSE	4	FALSE
Cisbaikal_LNBA	Russia_AfontovaGora3+Khaiyrgas.SG+Ust_Kyakhta+China_AmurRiver_LPaleolithic_14K	0.575534	China_AmurRiver_LPaleolithic_14K	-1.04891	6.06157	-0.173043	FALSE	4	FALSE
Cisbaikal_LNBA	Peru_Laramate_900BP+Khaiyrgas.SG+China_AmurRiver_LPaleolithic_19K+China_AmurRiver_Mesolithic	0.569942	Peru_Laramate_900BP	37.1265	150.815	0.246172	FALSE	4	FALSE
Cisbaikal_LNBA	Peru_Laramate_900BP+Khaiyrgas.SG+China_AmurRiver_LPaleolithic_19K+China_AmurRiver_Mesolithic	0.569942	Khaiyrgas.SG	-33.8893	140.172	-0.24177	FALSE	4	FALSE
Cisbaikal_LNBA	Peru_Laramate_900BP+Khaiyrgas.SG+China_AmurRiver_LPaleolithic_19K+China_AmurRiver_Mesolithic	0.569942	China_AmurRiver_LPaleolithic_19K	6.78673	27.5495	0.246347	FALSE	4	FALSE
Cisbaikal_LNBA	Peru_Laramate_900BP+Khaiyrgas.SG+China_AmurRiver_LPaleolithic_19K+China_AmurRiver_Mesolithic	0.569942	China_AmurRiver_Mesolithic	-9.02393	38.0878	-0.236924	FALSE	4	FALSE
Cisbaikal_LNBA	Russia_AfontovaGora3+China_AmurRiver_LPaleolithic_14K+China_AmurRiver_Mesolithic+China_NEastAsia_Coastal_EN	0.56435	Russia_AfontovaGora3	0.697701	1.05982	0.658319	FALSE	4	FALSE
Cisbaikal_LNBA	Russia_AfontovaGora3+China_AmurRiver_LPaleolithic_14K+China_AmurRiver_Mesolithic+China_NEastAsia_Coastal_EN	0.56435	China_AmurRiver_LPaleolithic_14K	39.9066	81.0734	0.492228	FALSE	4	FALSE
Cisbaikal_LNBA	Russia_AfontovaGora3+China_AmurRiver_LPaleolithic_14K+China_AmurRiver_Mesolithic+China_NEastAsia_Coastal_EN	0.56435	China_AmurRiver_Mesolithic	-25.2112	51.4651	-0.48987	FALSE	4	FALSE
Cisbaikal_LNBA	Russia_AfontovaGora3+China_AmurRiver_LPaleolithic_14K+China_AmurRiver_Mesolithic+China_NEastAsia_Coastal_EN	0.56435	China_NEastAsia_Coastal_EN	-14.3931	30.7725	-0.467727	FALSE	4	FALSE
Cisbaikal_LNBA	Russia_AfontovaGora3+Ust_Kyakhta+China_AmurRiver_LPaleolithic_19K+China_SEastAsia_Coastal_EN	0.563681	Russia_AfontovaGora3	0.448938	0.952565	0.471294	FALSE	4	FALSE
Cisbaikal_LNBA	Russia_AfontovaGora3+Ust_Kyakhta+China_AmurRiver_LPaleolithic_19K+China_SEastAsia_Coastal_EN	0.563681	Ust_Kyakhta	-0.505649	3.00532	-0.168251	FALSE	4	FALSE
Cisbaikal_LNBA	Russia_AfontovaGora3+Ust_Kyakhta+China_AmurRiver_LPaleolithic_19K+China_SEastAsia_Coastal_EN	0.563681	China_AmurRiver_LPaleolithic_19K	3.26345	6.49272	0.502633	FALSE	4	FALSE
Cisbaikal_LNBA	Russia_AfontovaGora3+Ust_Kyakhta+China_AmurRiver_LPaleolithic_19K+China_SEastAsia_Coastal_EN	0.563681	China_SEastAsia_Coastal_EN	-2.20674	4.45455	-0.49539	FALSE	4	FALSE
Cisbaikal_LNBA	Peru_Laramate_900BP+Khaiyrgas.SG+China_AmurRiver_LPaleolithic_19K+China_NEastAsia_Coastal_EN	0.557922	Peru_Laramate_900BP	25.7737	74.575	0.345607	FALSE	4	FALSE
Cisbaikal_LNBA	Peru_Laramate_900BP+Khaiyrgas.SG+China_AmurRiver_LPaleolithic_19K+China_NEastAsia_Coastal_EN	0.557922	Khaiyrgas.SG	-22.5555	66.8419	-0.337446	FALSE	4	FALSE
Cisbaikal_LNBA	Peru_Laramate_900BP+Khaiyrgas.SG+China_AmurRiver_LPaleolithic_19K+China_NEastAsia_Coastal_EN	0.557922	China_AmurRiver_LPaleolithic_19K	16.2101	47.9964	0.337737	FALSE	4	FALSE
Cisbaikal_LNBA	Peru_Laramate_900BP+Khaiyrgas.SG+China_AmurRiver_LPaleolithic_19K+China_NEastAsia_Coastal_EN	0.557922	China_NEastAsia_Coastal_EN	-18.4283	55.6642	-0.331062	FALSE	4	FALSE
Cisbaikal_LNBA	Peru_Laramate_900BP+Ust_Kyakhta+China_AmurRiver_LPaleolithic_14K+China_SEastAsia_Coastal_EN	0.555853	Peru_Laramate_900BP	-0.590979	0.297631	-1.98561	FALSE	4	FALSE
Cisbaikal_LNBA	Peru_Laramate_900BP+Ust_Kyakhta+China_AmurRiver_LPaleolithic_14K+China_SEastAsia_Coastal_EN	0.555853	Ust_Kyakhta	1.7571	0.417621	4.2074	FALSE	4	FALSE
Cisbaikal_LNBA	Peru_Laramate_900BP+Ust_Kyakhta+China_AmurRiver_LPaleolithic_14K+China_SEastAsia_Coastal_EN	0.555853	China_AmurRiver_LPaleolithic_14K	-0.119941	0.103693	-1.15669	FALSE	4	FALSE
Cisbaikal_LNBA	Peru_Laramate_900BP+Ust_Kyakhta+China_AmurRiver_LPaleolithic_14K+China_SEastAsia_Coastal_EN	0.555853	China_SEastAsia_Coastal_EN	-0.046179	0.0692143	-0.667189	FALSE	4	FALSE
Cisbaikal_LNBA	China_AmurRiver_LPaleolithic_14K+China_AmurRiver_Mesolithic+China_NEastAsia_Coastal_EN+KhatyrstyrCave_M	0.555811	China_AmurRiver_LPaleolithic_14K	-29.1643	41.5407	-0.702066	FALSE	4	FALSE
Cisbaikal_LNBA	China_AmurRiver_LPaleolithic_14K+China_AmurRiver_Mesolithic+China_NEastAsia_Coastal_EN+KhatyrstyrCave_M	0.555811	China_AmurRiver_Mesolithic	18.9898	29.4957	0.643814	FALSE	4	FALSE
Cisbaikal_LNBA	China_AmurRiver_LPaleolithic_14K+China_AmurRiver_Mesolithic+China_NEastAsia_Coastal_EN+KhatyrstyrCave_M	0.555811	China_NEastAsia_Coastal_EN	10.2501	13.531	0.757527	FALSE	4	FALSE
Cisbaikal_LNBA	China_AmurRiver_LPaleolithic_14K+China_AmurRiver_Mesolithic+China_NEastAsia_Coastal_EN+KhatyrstyrCave_M	0.555811	KhatyrstyrCave_M	0.924451	2.63022	0.351473	FALSE	4	FALSE
Cisbaikal_LNBA	Peru_Laramate_900BP+Ust_Kyakhta+China_AmurRiver_LPaleolithic_14K+China_AmurRiver_Mesolithic	0.549209	Peru_Laramate_900BP	-0.690407	0.421967	-1.63616	FALSE	4	FALSE
Cisbaikal_LNBA	Peru_Laramate_900BP+Ust_Kyakhta+China_AmurRiver_LPaleolithic_14K+China_AmurRiver_Mesolithic	0.549209	Ust_Kyakhta	1.8975	0.599475	3.16526	FALSE	4	FALSE
Cisbaikal_LNBA	Peru_Laramate_900BP+Ust_Kyakhta+China_AmurRiver_LPaleolithic_14K+China_AmurRiver_Mesolithic	0.549209	China_AmurRiver_LPaleolithic_14K	-0.441755	0.556429	-0.79391	FALSE	4	FALSE
Cisbaikal_LNBA	Peru_Laramate_900BP+Ust_Kyakhta+China_AmurRiver_LPaleolithic_14K+China_AmurRiver_Mesolithic	0.549209	China_AmurRiver_Mesolithic	0.234667	0.444126	0.528379	FALSE	4	FALSE
Cisbaikal_LNBA	Khaiyrgas.SG+China_AmurRiver_LPaleolithic_19K+China_SEastAsia_Coastal_EN+Kolyma_M.SG	0.52238	Khaiyrgas.SG	2.52012	1.68224	1.49808	FALSE	4	FALSE
Cisbaikal_LNBA	Khaiyrgas.SG+China_AmurRiver_LPaleolithic_19K+China_SEastAsia_Coastal_EN+Kolyma_M.SG	0.52238	China_AmurRiver_LPaleolithic_19K	3.68276	1.94157	1.89679	FALSE	4	FALSE
Cisbaikal_LNBA	Khaiyrgas.SG+China_AmurRiver_LPaleolithic_19K+China_SEastAsia_Coastal_EN+Kolyma_M.SG	0.52238	China_SEastAsia_Coastal_EN	-3.08413	1.60292	-1.92407	FALSE	4	FALSE
Cisbaikal_LNBA	Khaiyrgas.SG+China_AmurRiver_LPaleolithic_19K+China_SEastAsia_Coastal_EN+Kolyma_M.SG	0.52238	Kolyma_M.SG	-2.11875	2.08173	-1.01778	FALSE	4	FALSE
Cisbaikal_LNBA	Peru_Laramate_900BP+Ust_Kyakhta+China_AmurRiver_Mesolithic+China_SEastAsia_Coastal_EN	0.516471	Peru_Laramate_900BP	-0.73121	0.396385	-1.84469	FALSE	4	FALSE
Cisbaikal_LNBA	Peru_Laramate_900BP+Ust_Kyakhta+China_AmurRiver_Mesolithic+China_SEastAsia_Coastal_EN	0.516471	Ust_Kyakhta	1.97014	0.560732	3.51352	FALSE	4	FALSE
Cisbaikal_LNBA	Peru_Laramate_900BP+Ust_Kyakhta+China_AmurRiver_Mesolithic+China_SEastAsia_Coastal_EN	0.516471	China_AmurRiver_Mesolithic	-0.181269	0.13541	-1.33867	FALSE	4	FALSE
Cisbaikal_LNBA	Peru_Laramate_900BP+Ust_Kyakhta+China_AmurRiver_Mesolithic+China_SEastAsia_Coastal_EN	0.516471	China_SEastAsia_Coastal_EN	-0.0576632	0.0822105	-0.701408	FALSE	4	FALSE
Cisbaikal_LNBA	Khaiyrgas.SG+China_AmurRiver_LPaleolithic_14K+China_AmurRiver_Mesolithic+China_NEastAsia_Coastal_EN	0.513921	Khaiyrgas.SG	1.28892	1.21055	1.06474	FALSE	4	FALSE
Cisbaikal_LNBA	Khaiyrgas.SG+China_AmurRiver_LPaleolithic_14K+China_AmurRiver_Mesolithic+China_NEastAsia_Coastal_EN	0.513921	China_AmurRiver_LPaleolithic_14K	23.87	36.56	0.6529	FALSE	4	FALSE
Cisbaikal_LNBA	Khaiyrgas.SG+China_AmurRiver_LPaleolithic_14K+China_AmurRiver_Mesolithic+China_NEastAsia_Coastal_EN	0.513921	China_AmurRiver_Mesolithic	-14.8423	23.1687	-0.640615	FALSE	4	FALSE
Cisbaikal_LNBA	Khaiyrgas.SG+China_AmurRiver_LPaleolithic_14K+China_AmurRiver_Mesolithic+China_NEastAsia_Coastal_EN	0.513921	China_NEastAsia_Coastal_EN	-9.31671	14.6388	-0.636437	FALSE	4	FALSE
Cisbaikal_LNBA	Russia_AfontovaGora3+Khaiyrgas.SG+Ust_Kyakhta+KhatyrstyrCave_M	0.510388	Russia_AfontovaGora3	0.332374	0.651168	0.510428	FALSE	4	FALSE
Cisbaikal_LNBA	Russia_AfontovaGora3+Khaiyrgas.SG+Ust_Kyakhta+KhatyrstyrCave_M	0.510388	Khaiyrgas.SG	-2.04542	3.5892	-0.569882	FALSE	4	FALSE
Cisbaikal_LNBA	Russia_AfontovaGora3+Khaiyrgas.SG+Ust_Kyakhta+KhatyrstyrCave_M	0.510388	Ust_Kyakhta	3.16337	3.67153	0.861594	FALSE	4	FALSE
Cisbaikal_LNBA	Russia_AfontovaGora3+Khaiyrgas.SG+Ust_Kyakhta+KhatyrstyrCave_M	0.510388	KhatyrstyrCave_M	-0.450327	0.764792	-0.588823	FALSE	4	FALSE
Cisbaikal_LNBA	Russia_AfontovaGora3+Peru_Laramate_900BP+Ust_Kyakhta+China_AmurRiver_LPaleolithic_19K	0.492356	Russia_AfontovaGora3	0.263718	0.376176	0.70105	FALSE	4	FALSE
Cisbaikal_LNBA	Russia_AfontovaGora3+Peru_Laramate_900BP+Ust_Kyakhta+China_AmurRiver_LPaleolithic_19K	0.492356	Peru_Laramate_900BP	-2.08696	2.59771	-0.803384	FALSE	4	FALSE
Cisbaikal_LNBA	Russia_AfontovaGora3+Peru_Laramate_900BP+Ust_Kyakhta+China_AmurRiver_LPaleolithic_19K	0.492356	Ust_Kyakhta	2.9064	2.32432	1.25043	FALSE	4	FALSE
Cisbaikal_LNBA	Russia_AfontovaGora3+Peru_Laramate_900BP+Ust_Kyakhta+China_AmurRiver_LPaleolithic_19K	0.492356	China_AmurRiver_LPaleolithic_19K	-0.0831656	0.212309	-0.39172	FALSE	4	FALSE
Cisbaikal_LNBA	China_AmurRiver_LPaleolithic_19K+China_AmurRiver_LPaleolithic_14K+China_AmurRiver_Mesolithic+KhatyrstyrCave_M	0.491466	China_AmurRiver_LPaleolithic_19K	-31.307	282.343	-0.110883	FALSE	4	FALSE
Cisbaikal_LNBA	China_AmurRiver_LPaleolithic_19K+China_AmurRiver_LPaleolithic_14K+China_AmurRiver_Mesolithic+KhatyrstyrCave_M	0.491466	China_AmurRiver_LPaleolithic_14K	105.499	952.716	0.110735	FALSE	4	FALSE
Cisbaikal_LNBA	China_AmurRiver_LPaleolithic_19K+China_AmurRiver_LPaleolithic_14K+China_AmurRiver_Mesolithic+KhatyrstyrCave_M	0.491466	China_AmurRiver_Mesolithic	-91.2029	812.682	-0.112225	FALSE	4	FALSE
Cisbaikal_LNBA	China_AmurRiver_LPaleolithic_19K+China_AmurRiver_LPaleolithic_14K+China_AmurRiver_Mesolithic+KhatyrstyrCave_M	0.491466	KhatyrstyrCave_M	18.0105	142.9	0.126036	FALSE	4	FALSE
Cisbaikal_LNBA	Peru_Laramate_900BP+China_NEastAsia_Inland_EN+China_SEastAsia_Coastal_EN+Kolyma_M.SG	0.491159	Peru_Laramate_900BP	-18.3289	58.703	-0.312231	FALSE	4	FALSE
Cisbaikal_LNBA	Peru_Laramate_900BP+China_NEastAsia_Inland_EN+China_SEastAsia_Coastal_EN+Kolyma_M.SG	0.491159	China_NEastAsia_Inland_EN	-6.80305	23.4514	-0.290092	FALSE	4	FALSE
Cisbaikal_LNBA	Peru_Laramate_900BP+China_NEastAsia_Inland_EN+China_SEastAsia_Coastal_EN+Kolyma_M.SG	0.491159	China_SEastAsia_Coastal_EN	1.9334	7.51078	0.257416	FALSE	4	FALSE
Cisbaikal_LNBA	Peru_Laramate_900BP+China_NEastAsia_Inland_EN+China_SEastAsia_Coastal_EN+Kolyma_M.SG	0.491159	Kolyma_M.SG	24.1985	74.7833	0.323582	FALSE	4	FALSE
Cisbaikal_LNBA	Russia_AfontovaGora3+Peru_Laramate_900BP+Ust_Kyakhta+China_NEastAsia_Coastal_EN	0.489771	Russia_AfontovaGora3	0.254458	0.364405	0.698283	FALSE	4	FALSE
Cisbaikal_LNBA	Russia_AfontovaGora3+Peru_Laramate_900BP+Ust_Kyakhta+China_NEastAsia_Coastal_EN	0.489771	Peru_Laramate_900BP	-1.89514	2.32664	-0.81454	FALSE	4	FALSE
Cisbaikal_LNBA	Russia_AfontovaGora3+Peru_Laramate_900BP+Ust_Kyakhta+China_NEastAsia_Coastal_EN	0.489771	Ust_Kyakhta	2.65537	1.98099	1.34043	FALSE	4	FALSE
Cisbaikal_LNBA	Russia_AfontovaGora3+Peru_Laramate_900BP+Ust_Kyakhta+China_NEastAsia_Coastal_EN	0.489771	China_NEastAsia_Coastal_EN	-0.0146874	0.245454	-0.0598375	FALSE	4	FALSE
Cisbaikal_LNBA	Russia_AfontovaGora3+Peru_Laramate_900BP+Ust_Kyakhta+China_NEastAsia_Inland_EN	0.48054	Russia_AfontovaGora3	0.217146	0.378928	0.573054	FALSE	4	FALSE
Cisbaikal_LNBA	Russia_AfontovaGora3+Peru_Laramate_900BP+Ust_Kyakhta+China_NEastAsia_Inland_EN	0.48054	Peru_Laramate_900BP	-1.54001	2.769	-0.556162	FALSE	4	FALSE
Cisbaikal_LNBA	Russia_AfontovaGora3+Peru_Laramate_900BP+Ust_Kyakhta+China_NEastAsia_Inland_EN	0.48054	Ust_Kyakhta	2.27209	2.60716	0.871482	FALSE	4	FALSE
Cisbaikal_LNBA	Russia_AfontovaGora3+Peru_Laramate_900BP+Ust_Kyakhta+China_NEastAsia_Inland_EN	0.48054	China_NEastAsia_Inland_EN	0.050771	0.330898	0.153434	FALSE	4	FALSE
Cisbaikal_LNBA	Peru_Laramate_900BP+China_AmurRiver_LPaleolithic_14K+China_NEastAsia_Inland_EN+Kolyma_M.SG	0.473369	Peru_Laramate_900BP	-5.73196	5.25442	-1.09088	FALSE	4	FALSE
Cisbaikal_LNBA	Peru_Laramate_900BP+China_AmurRiver_LPaleolithic_14K+China_NEastAsia_Inland_EN+Kolyma_M.SG	0.473369	China_AmurRiver_LPaleolithic_14K	0.617041	1.04367	0.591225	FALSE	4	FALSE
Cisbaikal_LNBA	Peru_Laramate_900BP+China_AmurRiver_LPaleolithic_14K+China_NEastAsia_Inland_EN+Kolyma_M.SG	0.473369	China_NEastAsia_Inland_EN	-2.28601	2.74603	-0.832478	FALSE	4	FALSE
Cisbaikal_LNBA	Peru_Laramate_900BP+China_AmurRiver_LPaleolithic_14K+China_NEastAsia_Inland_EN+Kolyma_M.SG	0.473369	Kolyma_M.SG	8.40092	7.04891	1.1918	FALSE	4	FALSE
Cisbaikal_LNBA	Peru_Laramate_900BP+Khaiyrgas.SG+China_SEastAsia_Coastal_EN+Kolyma_M.SG	0.472923	Peru_Laramate_900BP	-7.14715	6.02705	-1.18585	FALSE	4	FALSE
Cisbaikal_LNBA	Peru_Laramate_900BP+Khaiyrgas.SG+China_SEastAsia_Coastal_EN+Kolyma_M.SG	0.472923	Khaiyrgas.SG	2.86712	3.00502	0.954111	FALSE	4	FALSE
Cisbaikal_LNBA	Peru_Laramate_900BP+Khaiyrgas.SG+China_SEastAsia_Coastal_EN+Kolyma_M.SG	0.472923	China_SEastAsia_Coastal_EN	-0.697404	0.628572	-1.1095	FALSE	4	FALSE
Cisbaikal_LNBA	Peru_Laramate_900BP+Khaiyrgas.SG+China_SEastAsia_Coastal_EN+Kolyma_M.SG	0.472923	Kolyma_M.SG	5.97744	3.77383	1.58392	FALSE	4	FALSE
Cisbaikal_LNBA	Khaiyrgas.SG+Ust_Kyakhta+China_AmurRiver_Mesolithic+China_SEastAsia_Coastal_EN	0.462364	Khaiyrgas.SG	-1.41597	1.58931	-0.890931	FALSE	4	FALSE
Cisbaikal_LNBA	Khaiyrgas.SG+Ust_Kyakhta+China_AmurRiver_Mesolithic+China_SEastAsia_Coastal_EN	0.462364	Ust_Kyakhta	3.02511	2.37775	1.27226	FALSE	4	FALSE
Cisbaikal_LNBA	Khaiyrgas.SG+Ust_Kyakhta+China_AmurRiver_Mesolithic+China_SEastAsia_Coastal_EN	0.462364	China_AmurRiver_Mesolithic	-0.755784	0.929771	-0.812871	FALSE	4	FALSE
Cisbaikal_LNBA	Khaiyrgas.SG+Ust_Kyakhta+China_AmurRiver_Mesolithic+China_SEastAsia_Coastal_EN	0.462364	China_SEastAsia_Coastal_EN	0.146638	0.196903	0.744723	FALSE	4	FALSE
Cisbaikal_LNBA	Khaiyrgas.SG+Ust_Kyakhta+China_AmurRiver_Mesolithic+KhatyrstyrCave_M	0.461822	Khaiyrgas.SG	-2.84674	7.64234	-0.372496	FALSE	4	FALSE
Cisbaikal_LNBA	Khaiyrgas.SG+Ust_Kyakhta+China_AmurRiver_Mesolithic+KhatyrstyrCave_M	0.461822	Ust_Kyakhta	5.15006	11.1187	0.463187	FALSE	4	FALSE
Cisbaikal_LNBA	Khaiyrgas.SG+Ust_Kyakhta+China_AmurRiver_Mesolithic+KhatyrstyrCave_M	0.461822	China_AmurRiver_Mesolithic	-1.86368	5.69332	-0.327344	FALSE	4	FALSE
Cisbaikal_LNBA	Khaiyrgas.SG+Ust_Kyakhta+China_AmurRiver_Mesolithic+KhatyrstyrCave_M	0.461822	KhatyrstyrCave_M	0.560361	2.39035	0.234426	FALSE	4	FALSE
Cisbaikal_LNBA	Peru_Laramate_900BP+Khaiyrgas.SG+China_AmurRiver_Mesolithic+China_NEastAsia_Inland_EN	0.447612	Peru_Laramate_900BP	11.4696	14.4593	0.793229	FALSE	4	FALSE
Cisbaikal_LNBA	Peru_Laramate_900BP+Khaiyrgas.SG+China_AmurRiver_Mesolithic+China_NEastAsia_Inland_EN	0.447612	Khaiyrgas.SG	-10.298	13.5943	-0.75752	FALSE	4	FALSE
Cisbaikal_LNBA	Peru_Laramate_900BP+Khaiyrgas.SG+China_AmurRiver_Mesolithic+China_NEastAsia_Inland_EN	0.447612	China_AmurRiver_Mesolithic	-3.1345	4.02598	-0.778567	FALSE	4	FALSE
Cisbaikal_LNBA	Peru_Laramate_900BP+Khaiyrgas.SG+China_AmurRiver_Mesolithic+China_NEastAsia_Inland_EN	0.447612	China_NEastAsia_Inland_EN	2.96292	3.37303	0.878415	FALSE	4	FALSE
Cisbaikal_LNBA	Peru_Laramate_900BP+Khaiyrgas.SG+China_AmurRiver_LPaleolithic_14K+China_NEastAsia_Inland_EN	0.442592	Peru_Laramate_900BP	8.72312	9.02896	0.966126	FALSE	4	FALSE
Cisbaikal_LNBA	Peru_Laramate_900BP+Khaiyrgas.SG+China_AmurRiver_LPaleolithic_14K+China_NEastAsia_Inland_EN	0.442592	Khaiyrgas.SG	-7.86816	8.63483	-0.911213	FALSE	4	FALSE
Cisbaikal_LNBA	Peru_Laramate_900BP+Khaiyrgas.SG+China_AmurRiver_LPaleolithic_14K+China_NEastAsia_Inland_EN	0.442592	China_AmurRiver_LPaleolithic_14K	-3.48057	3.65851	-0.951364	FALSE	4	FALSE
Cisbaikal_LNBA	Peru_Laramate_900BP+Khaiyrgas.SG+China_AmurRiver_LPaleolithic_14K+China_NEastAsia_Inland_EN	0.442592	China_NEastAsia_Inland_EN	3.62562	3.40474	1.06487	FALSE	4	FALSE
Cisbaikal_LNBA	Peru_Laramate_900BP+Ust_Kyakhta+China_AmurRiver_LPaleolithic_19K+KhatyrstyrCave_M	0.432487	Peru_Laramate_900BP	-0.524284	0.335561	-1.56241	FALSE	4	FALSE
Cisbaikal_LNBA	Peru_Laramate_900BP+Ust_Kyakhta+China_AmurRiver_LPaleolithic_19K+KhatyrstyrCave_M	0.432487	Ust_Kyakhta	1.68775	0.495195	3.40825	FALSE	4	FALSE
Cisbaikal_LNBA	Peru_Laramate_900BP+Ust_Kyakhta+China_AmurRiver_LPaleolithic_19K+KhatyrstyrCave_M	0.432487	China_AmurRiver_LPaleolithic_19K	-0.0397515	0.118086	-0.336632	FALSE	4	FALSE
Cisbaikal_LNBA	Peru_Laramate_900BP+Ust_Kyakhta+China_AmurRiver_LPaleolithic_19K+KhatyrstyrCave_M	0.432487	KhatyrstyrCave_M	-0.123712	0.102304	-1.20927	FALSE	4	FALSE
Cisbaikal_LNBA	Russia_AfontovaGora3+Ust_Kyakhta+China_NEastAsia_Inland_EN+KhatyrstyrCave_M	0.431502	Russia_AfontovaGora3	0.0402714	0.0243172	1.65608	FALSE	4	FALSE
Cisbaikal_LNBA	Russia_AfontovaGora3+Ust_Kyakhta+China_NEastAsia_Inland_EN+KhatyrstyrCave_M	0.431502	Ust_Kyakhta	0.682922	0.115724	5.90129	FALSE	4	FALSE
Cisbaikal_LNBA	Russia_AfontovaGora3+Ust_Kyakhta+China_NEastAsia_Inland_EN+KhatyrstyrCave_M	0.431502	China_NEastAsia_Inland_EN	0.305378	0.0957673	3.18875	FALSE	4	FALSE
Cisbaikal_LNBA	Russia_AfontovaGora3+Ust_Kyakhta+China_NEastAsia_Inland_EN+KhatyrstyrCave_M	0.431502	KhatyrstyrCave_M	-0.0285721	0.0585055	-0.488365	FALSE	4	FALSE
Cisbaikal_LNBA	Khaiyrgas.SG+Ust_Kyakhta+China_AmurRiver_LPaleolithic_14K+KhatyrstyrCave_M	0.430749	Khaiyrgas.SG	3.31976	23.8274	0.139325	FALSE	4	FALSE
Cisbaikal_LNBA	Khaiyrgas.SG+Ust_Kyakhta+China_AmurRiver_LPaleolithic_14K+KhatyrstyrCave_M	0.430749	Ust_Kyakhta	-3.98635	35.7332	-0.111559	FALSE	4	FALSE
Cisbaikal_LNBA	Khaiyrgas.SG+Ust_Kyakhta+China_AmurRiver_LPaleolithic_14K+KhatyrstyrCave_M	0.430749	China_AmurRiver_LPaleolithic_14K	2.81065	17.6974	0.158817	FALSE	4	FALSE
Cisbaikal_LNBA	Khaiyrgas.SG+Ust_Kyakhta+China_AmurRiver_LPaleolithic_14K+KhatyrstyrCave_M	0.430749	KhatyrstyrCave_M	-1.14405	5.87774	-0.194642	FALSE	4	FALSE
Cisbaikal_LNBA	Peru_Laramate_900BP+Ust_Kyakhta+China_AmurRiver_LPaleolithic_19K+China_AmurRiver_LPaleolithic_14K	0.429037	Peru_Laramate_900BP	-0.57007	0.319154	-1.78619	FALSE	4	FALSE
Cisbaikal_LNBA	Peru_Laramate_900BP+Ust_Kyakhta+China_AmurRiver_LPaleolithic_19K+China_AmurRiver_LPaleolithic_14K	0.429037	Ust_Kyakhta	1.71741	0.452134	3.79846	FALSE	4	FALSE
Cisbaikal_LNBA	Peru_Laramate_900BP+Ust_Kyakhta+China_AmurRiver_LPaleolithic_19K+China_AmurRiver_LPaleolithic_14K	0.429037	China_AmurRiver_LPaleolithic_19K	-0.0606225	0.110089	-0.550666	FALSE	4	FALSE
Cisbaikal_LNBA	Peru_Laramate_900BP+Ust_Kyakhta+China_AmurRiver_LPaleolithic_19K+China_AmurRiver_LPaleolithic_14K	0.429037	China_AmurRiver_LPaleolithic_14K	-0.0867194	0.0931784	-0.930681	FALSE	4	FALSE
Cisbaikal_LNBA	Peru_Laramate_900BP+Ust_Kyakhta+China_SEastAsia_Coastal_EN+KhatyrstyrCave_M	0.428872	Peru_Laramate_900BP	-0.460813	0.225866	-2.0402	FALSE	4	FALSE
Cisbaikal_LNBA	Peru_Laramate_900BP+Ust_Kyakhta+China_SEastAsia_Coastal_EN+KhatyrstyrCave_M	0.428872	Ust_Kyakhta	1.59332	0.331324	4.80894	FALSE	4	FALSE
Cisbaikal_LNBA	Peru_Laramate_900BP+Ust_Kyakhta+China_SEastAsia_Coastal_EN+KhatyrstyrCave_M	0.428872	China_SEastAsia_Coastal_EN	-0.0246317	0.0670631	-0.367292	FALSE	4	FALSE
Cisbaikal_LNBA	Peru_Laramate_900BP+Ust_Kyakhta+China_SEastAsia_Coastal_EN+KhatyrstyrCave_M	0.428872	KhatyrstyrCave_M	-0.107871	0.0927972	-1.16244	FALSE	4	FALSE
Cisbaikal_LNBA	Peru_Laramate_900BP+China_AmurRiver_LPaleolithic_14K+China_NEastAsia_Coastal_EN+Kolyma_M.SG	0.427618	Peru_Laramate_900BP	-3.32382	1.54549	-2.15065	FALSE	4	FALSE
Cisbaikal_LNBA	Peru_Laramate_900BP+China_AmurRiver_LPaleolithic_14K+China_NEastAsia_Coastal_EN+Kolyma_M.SG	0.427618	China_AmurRiver_LPaleolithic_14K	-0.371487	0.407074	-0.912577	FALSE	4	FALSE
Cisbaikal_LNBA	Peru_Laramate_900BP+China_AmurRiver_LPaleolithic_14K+China_NEastAsia_Coastal_EN+Kolyma_M.SG	0.427618	China_NEastAsia_Coastal_EN	-0.00910079	0.496803	-0.0183187	FALSE	4	FALSE
Cisbaikal_LNBA	Peru_Laramate_900BP+China_AmurRiver_LPaleolithic_14K+China_NEastAsia_Coastal_EN+Kolyma_M.SG	0.427618	Kolyma_M.SG	4.7044	1.80662	2.60398	FALSE	4	FALSE
Cisbaikal_LNBA	Khaiyrgas.SG+Ust_Kyakhta+China_AmurRiver_Mesolithic+China_NEastAsia_Inland_EN	0.422252	Khaiyrgas.SG	2.49126	89.408	0.0278639	FALSE	4	FALSE
Cisbaikal_LNBA	Khaiyrgas.SG+Ust_Kyakhta+China_AmurRiver_Mesolithic+China_NEastAsia_Inland_EN	0.422252	Ust_Kyakhta	-3.05306	140.406	-0.0217445	FALSE	4	FALSE
Cisbaikal_LNBA	Khaiyrgas.SG+Ust_Kyakhta+China_AmurRiver_Mesolithic+China_NEastAsia_Inland_EN	0.422252	China_AmurRiver_Mesolithic	1.30784	48.0304	0.0272295	FALSE	4	FALSE
Cisbaikal_LNBA	Khaiyrgas.SG+Ust_Kyakhta+China_AmurRiver_Mesolithic+China_NEastAsia_Inland_EN	0.422252	China_NEastAsia_Inland_EN	0.253957	3.03301	0.0837311	FALSE	4	FALSE
Cisbaikal_LNBA	Peru_Laramate_900BP+Ust_Kyakhta+China_NEastAsia_Coastal_EN+KhatyrstyrCave_M	0.420696	Peru_Laramate_900BP	-0.495282	0.352279	-1.40594	FALSE	4	FALSE
Cisbaikal_LNBA	Peru_Laramate_900BP+Ust_Kyakhta+China_NEastAsia_Coastal_EN+KhatyrstyrCave_M	0.420696	Ust_Kyakhta	1.64923	0.520307	3.16973	FALSE	4	FALSE
Cisbaikal_LNBA	Peru_Laramate_900BP+Ust_Kyakhta+China_NEastAsia_Coastal_EN+KhatyrstyrCave_M	0.420696	China_NEastAsia_Coastal_EN	-0.0484093	0.143867	-0.336487	FALSE	4	FALSE
Cisbaikal_LNBA	Peru_Laramate_900BP+Ust_Kyakhta+China_NEastAsia_Coastal_EN+KhatyrstyrCave_M	0.420696	KhatyrstyrCave_M	-0.105542	0.100521	-1.04994	FALSE	4	FALSE
Cisbaikal_LNBA	China_AmurRiver_LPaleolithic_14K+China_AmurRiver_Mesolithic+China_NEastAsia_Coastal_EN+China_SEastAsia_Coastal_EN	0.410025	China_AmurRiver_LPaleolithic_14K	-42.7642	63.3819	-0.674707	FALSE	4	FALSE
Cisbaikal_LNBA	China_AmurRiver_LPaleolithic_14K+China_AmurRiver_Mesolithic+China_NEastAsia_Coastal_EN+China_SEastAsia_Coastal_EN	0.410025	China_AmurRiver_Mesolithic	26.7614	40.3192	0.663738	FALSE	4	FALSE
Cisbaikal_LNBA	China_AmurRiver_LPaleolithic_14K+China_AmurRiver_Mesolithic+China_NEastAsia_Coastal_EN+China_SEastAsia_Coastal_EN	0.410025	China_NEastAsia_Coastal_EN	19.1434	27.2696	0.702005	FALSE	4	FALSE
Cisbaikal_LNBA	China_AmurRiver_LPaleolithic_14K+China_AmurRiver_Mesolithic+China_NEastAsia_Coastal_EN+China_SEastAsia_Coastal_EN	0.410025	China_SEastAsia_Coastal_EN	-2.14059	4.52298	-0.473269	FALSE	4	FALSE
Cisbaikal_LNBA	Peru_Laramate_900BP+Khaiyrgas.SG+Ust_Kyakhta+KhatyrstyrCave_M	0.408543	Peru_Laramate_900BP	-0.326716	0.355758	-0.918366	FALSE	4	FALSE
Cisbaikal_LNBA	Peru_Laramate_900BP+Khaiyrgas.SG+Ust_Kyakhta+KhatyrstyrCave_M	0.408543	Khaiyrgas.SG	-0.104936	0.292688	-0.358527	FALSE	4	FALSE
Cisbaikal_LNBA	Peru_Laramate_900BP+Khaiyrgas.SG+Ust_Kyakhta+KhatyrstyrCave_M	0.408543	Ust_Kyakhta	1.56525	0.299356	5.22871	FALSE	4	FALSE
Cisbaikal_LNBA	Peru_Laramate_900BP+Khaiyrgas.SG+Ust_Kyakhta+KhatyrstyrCave_M	0.408543	KhatyrstyrCave_M	-0.133593	0.118328	-1.12901	FALSE	4	FALSE
Cisbaikal_LNBA	Peru_Laramate_900BP+Khaiyrgas.SG+China_AmurRiver_LPaleolithic_14K+China_AmurRiver_Mesolithic	0.408389	Peru_Laramate_900BP	32.2956	112.993	0.28582	FALSE	4	FALSE
Cisbaikal_LNBA	Peru_Laramate_900BP+Khaiyrgas.SG+China_AmurRiver_LPaleolithic_14K+China_AmurRiver_Mesolithic	0.408389	Khaiyrgas.SG	-28.7006	102.564	-0.279831	FALSE	4	FALSE
Cisbaikal_LNBA	Peru_Laramate_900BP+Khaiyrgas.SG+China_AmurRiver_LPaleolithic_14K+China_AmurRiver_Mesolithic	0.408389	China_AmurRiver_LPaleolithic_14K	17.3152	60.1594	0.287823	FALSE	4	FALSE
Cisbaikal_LNBA	Peru_Laramate_900BP+Khaiyrgas.SG+China_AmurRiver_LPaleolithic_14K+China_AmurRiver_Mesolithic	0.408389	China_AmurRiver_Mesolithic	-19.9102	70.2519	-0.283412	FALSE	4	FALSE
Cisbaikal_LNBA	Russia_AfontovaGora3+China_AmurRiver_LPaleolithic_19K+China_AmurRiver_LPaleolithic_14K+China_SEastAsia_Coastal_EN	0.40429	Russia_AfontovaGora3	0.361186	0.0742612	4.86373	FALSE	4	FALSE
Cisbaikal_LNBA	Russia_AfontovaGora3+China_AmurRiver_LPaleolithic_19K+China_AmurRiver_LPaleolithic_14K+China_SEastAsia_Coastal_EN	0.40429	China_AmurRiver_LPaleolithic_19K	4.81228	1.46755	3.27912	FALSE	4	FALSE
Cisbaikal_LNBA	Russia_AfontovaGora3+China_AmurRiver_LPaleolithic_19K+China_AmurRiver_LPaleolithic_14K+China_SEastAsia_Coastal_EN	0.40429	China_AmurRiver_LPaleolithic_14K	-0.788312	0.505698	-1.55886	FALSE	4	FALSE
Cisbaikal_LNBA	Russia_AfontovaGora3+China_AmurRiver_LPaleolithic_19K+China_AmurRiver_LPaleolithic_14K+China_SEastAsia_Coastal_EN	0.40429	China_SEastAsia_Coastal_EN	-3.38515	1.11378	-3.03934	FALSE	4	FALSE
Cisbaikal_LNBA	Ust_Kyakhta+China_AmurRiver_Mesolithic+China_NEastAsia_Inland_EN+KhatyrstyrCave_M	0.399265	Ust_Kyakhta	0.876358	0.0633421	13.8353	FALSE	4	FALSE
Cisbaikal_LNBA	Ust_Kyakhta+China_AmurRiver_Mesolithic+China_NEastAsia_Inland_EN+KhatyrstyrCave_M	0.399265	China_AmurRiver_Mesolithic	0.015044	0.0990968	0.151811	FALSE	4	FALSE
Cisbaikal_LNBA	Ust_Kyakhta+China_AmurRiver_Mesolithic+China_NEastAsia_Inland_EN+KhatyrstyrCave_M	0.399265	China_NEastAsia_Inland_EN	0.246075	0.087728	2.80497	FALSE	4	FALSE
Cisbaikal_LNBA	Ust_Kyakhta+China_AmurRiver_Mesolithic+China_NEastAsia_Inland_EN+KhatyrstyrCave_M	0.399265	KhatyrstyrCave_M	-0.137476	0.155818	-0.882286	FALSE	4	FALSE
Cisbaikal_LNBA	Peru_Laramate_900BP+Ust_Kyakhta+China_AmurRiver_LPaleolithic_19K+China_AmurRiver_Mesolithic	0.396035	Peru_Laramate_900BP	-0.769684	0.489425	-1.57263	FALSE	4	FALSE
Cisbaikal_LNBA	Peru_Laramate_900BP+Ust_Kyakhta+China_AmurRiver_LPaleolithic_19K+China_AmurRiver_Mesolithic	0.396035	Ust_Kyakhta	2.01876	0.701546	2.87759	FALSE	4	FALSE
Cisbaikal_LNBA	Peru_Laramate_900BP+Ust_Kyakhta+China_AmurRiver_LPaleolithic_19K+China_AmurRiver_Mesolithic	0.396035	China_AmurRiver_LPaleolithic_19K	-0.0796722	0.134034	-0.594416	FALSE	4	FALSE
Cisbaikal_LNBA	Peru_Laramate_900BP+Ust_Kyakhta+China_AmurRiver_LPaleolithic_19K+China_AmurRiver_Mesolithic	0.396035	China_AmurRiver_Mesolithic	-0.169401	0.139497	-1.21437	FALSE	4	FALSE
Cisbaikal_LNBA	Peru_Laramate_900BP+China_AmurRiver_LPaleolithic_19K+China_NEastAsia_Inland_EN+China_SEastAsia_Coastal_EN	0.383386	Peru_Laramate_900BP	4.40554	12.6718	0.347664	FALSE	4	FALSE
Cisbaikal_LNBA	Peru_Laramate_900BP+China_AmurRiver_LPaleolithic_19K+China_NEastAsia_Inland_EN+China_SEastAsia_Coastal_EN	0.383386	China_AmurRiver_LPaleolithic_19K	26.6025	88.4493	0.300765	FALSE	4	FALSE
Cisbaikal_LNBA	Peru_Laramate_900BP+China_AmurRiver_LPaleolithic_19K+China_NEastAsia_Inland_EN+China_SEastAsia_Coastal_EN	0.383386	China_NEastAsia_Inland_EN	-17.3061	60.4634	-0.286224	FALSE	4	FALSE
Cisbaikal_LNBA	Peru_Laramate_900BP+China_AmurRiver_LPaleolithic_19K+China_NEastAsia_Inland_EN+China_SEastAsia_Coastal_EN	0.383386	China_SEastAsia_Coastal_EN	-12.7019	40.7306	-0.311852	FALSE	4	FALSE
Cisbaikal_LNBA	China_AmurRiver_LPaleolithic_14K+China_AmurRiver_Mesolithic+China_NEastAsia_Inland_EN+Kolyma_M.SG	0.382524	China_AmurRiver_LPaleolithic_14K	119.894	11095.5	0.0108056	FALSE	4	FALSE
Cisbaikal_LNBA	China_AmurRiver_LPaleolithic_14K+China_AmurRiver_Mesolithic+China_NEastAsia_Inland_EN+Kolyma_M.SG	0.382524	China_AmurRiver_Mesolithic	-78.5659	7242.48	-0.0108479	FALSE	4	FALSE
Cisbaikal_LNBA	China_AmurRiver_LPaleolithic_14K+China_AmurRiver_Mesolithic+China_NEastAsia_Inland_EN+Kolyma_M.SG	0.382524	China_NEastAsia_Inland_EN	-55.9238	5238.58	-0.0106754	FALSE	4	FALSE
Cisbaikal_LNBA	China_AmurRiver_LPaleolithic_14K+China_AmurRiver_Mesolithic+China_NEastAsia_Inland_EN+Kolyma_M.SG	0.382524	Kolyma_M.SG	15.596	1385.4	0.0112574	FALSE	4	FALSE
Cisbaikal_LNBA	Khaiyrgas.SG+Ust_Kyakhta+China_AmurRiver_LPaleolithic_19K+China_AmurRiver_Mesolithic	0.382006	Khaiyrgas.SG	-1.31434	1.52508	-0.861818	FALSE	4	FALSE
Cisbaikal_LNBA	Khaiyrgas.SG+Ust_Kyakhta+China_AmurRiver_LPaleolithic_19K+China_AmurRiver_Mesolithic	0.382006	Ust_Kyakhta	2.92297	2.35365	1.24189	FALSE	4	FALSE
Cisbaikal_LNBA	Khaiyrgas.SG+Ust_Kyakhta+China_AmurRiver_LPaleolithic_19K+China_AmurRiver_Mesolithic	0.382006	China_AmurRiver_LPaleolithic_19K	0.0976208	0.181246	0.53861	FALSE	4	FALSE
Cisbaikal_LNBA	Khaiyrgas.SG+Ust_Kyakhta+China_AmurRiver_LPaleolithic_19K+China_AmurRiver_Mesolithic	0.382006	China_AmurRiver_Mesolithic	-0.706244	0.86855	-0.813129	FALSE	4	FALSE
Cisbaikal_LNBA	Peru_Laramate_900BP+China_AmurRiver_LPaleolithic_19K+China_AmurRiver_LPaleolithic_14K+China_AmurRiver_Mesolithic	0.381758	Peru_Laramate_900BP	1.47292	1.94488	0.757333	FALSE	4	FALSE
Cisbaikal_LNBA	Peru_Laramate_900BP+China_AmurRiver_LPaleolithic_19K+China_AmurRiver_LPaleolithic_14K+China_AmurRiver_Mesolithic	0.381758	China_AmurRiver_LPaleolithic_19K	-8.30813	18.591	-0.44689	FALSE	4	FALSE
Cisbaikal_LNBA	Peru_Laramate_900BP+China_AmurRiver_LPaleolithic_19K+China_AmurRiver_LPaleolithic_14K+China_AmurRiver_Mesolithic	0.381758	China_AmurRiver_LPaleolithic_14K	30.3743	65.5949	0.463059	FALSE	4	FALSE
Cisbaikal_LNBA	Peru_Laramate_900BP+China_AmurRiver_LPaleolithic_19K+China_AmurRiver_LPaleolithic_14K+China_AmurRiver_Mesolithic	0.381758	China_AmurRiver_Mesolithic	-22.5391	48.916	-0.460771	FALSE	4	FALSE
Cisbaikal_LNBA	Peru_Laramate_900BP+Khaiyrgas.SG+China_AmurRiver_Mesolithic+China_NEastAsia_Coastal_EN	0.378687	Peru_Laramate_900BP	35.9796	142.318	0.252811	FALSE	4	FALSE
Cisbaikal_LNBA	Peru_Laramate_900BP+Khaiyrgas.SG+China_AmurRiver_Mesolithic+China_NEastAsia_Coastal_EN	0.378687	Khaiyrgas.SG	-32.8797	132.456	-0.248231	FALSE	4	FALSE
Cisbaikal_LNBA	Peru_Laramate_900BP+Khaiyrgas.SG+China_AmurRiver_Mesolithic+China_NEastAsia_Coastal_EN	0.378687	China_AmurRiver_Mesolithic	-9.77989	39.7755	-0.245877	FALSE	4	FALSE
Cisbaikal_LNBA	Peru_Laramate_900BP+Khaiyrgas.SG+China_AmurRiver_Mesolithic+China_NEastAsia_Coastal_EN	0.378687	China_NEastAsia_Coastal_EN	7.68001	30.0963	0.255181	FALSE	4	FALSE
Cisbaikal_LNBA	Peru_Laramate_900BP+Ust_Kyakhta+China_AmurRiver_LPaleolithic_14K+China_NEastAsia_Coastal_EN	0.377135	Peru_Laramate_900BP	-0.511214	0.307091	-1.6647	FALSE	4	FALSE
Cisbaikal_LNBA	Peru_Laramate_900BP+Ust_Kyakhta+China_AmurRiver_LPaleolithic_14K+China_NEastAsia_Coastal_EN	0.377135	Ust_Kyakhta	1.63235	0.440645	3.70445	FALSE	4	FALSE
Cisbaikal_LNBA	Peru_Laramate_900BP+Ust_Kyakhta+China_AmurRiver_LPaleolithic_14K+China_NEastAsia_Coastal_EN	0.377135	China_AmurRiver_LPaleolithic_14K	-0.0731036	0.100281	-0.728989	FALSE	4	FALSE
Cisbaikal_LNBA	Peru_Laramate_900BP+Ust_Kyakhta+China_AmurRiver_LPaleolithic_14K+China_NEastAsia_Coastal_EN	0.377135	China_NEastAsia_Coastal_EN	-0.0480311	0.160099	-0.300009	FALSE	4	FALSE
Cisbaikal_LNBA	China_AmurRiver_LPaleolithic_14K+China_AmurRiver_Mesolithic+China_NEastAsia_Coastal_EN+China_NEastAsia_Inland_EN	0.375544	China_AmurRiver_LPaleolithic_14K	-64.4408	808.488	-0.0797053	FALSE	4	FALSE
Cisbaikal_LNBA	China_AmurRiver_LPaleolithic_14K+China_AmurRiver_Mesolithic+China_NEastAsia_Coastal_EN+China_NEastAsia_Inland_EN	0.375544	China_AmurRiver_Mesolithic	42.3746	538.688	0.0786625	FALSE	4	FALSE
Cisbaikal_LNBA	China_AmurRiver_LPaleolithic_14K+China_AmurRiver_Mesolithic+China_NEastAsia_Coastal_EN+China_NEastAsia_Inland_EN	0.375544	China_NEastAsia_Coastal_EN	26.7889	359.289	0.0745607	FALSE	4	FALSE
Cisbaikal_LNBA	China_AmurRiver_LPaleolithic_14K+China_AmurRiver_Mesolithic+China_NEastAsia_Coastal_EN+China_NEastAsia_Inland_EN	0.375544	China_NEastAsia_Inland_EN	-3.72258	89.8953	-0.0414101	FALSE	4	FALSE
Cisbaikal_LNBA	China_AmurRiver_LPaleolithic_19K+China_AmurRiver_LPaleolithic_14K+China_NEastAsia_Coastal_EN+KhatyrstyrCave_M	0.375315	China_AmurRiver_LPaleolithic_19K	-3.60117	2.13418	-1.68738	FALSE	4	FALSE
Cisbaikal_LNBA	China_AmurRiver_LPaleolithic_19K+China_AmurRiver_LPaleolithic_14K+China_NEastAsia_Coastal_EN+KhatyrstyrCave_M	0.375315	China_AmurRiver_LPaleolithic_14K	-4.83339	1.63666	-2.9532	FALSE	4	FALSE
Cisbaikal_LNBA	China_AmurRiver_LPaleolithic_19K+China_AmurRiver_LPaleolithic_14K+China_NEastAsia_Coastal_EN+KhatyrstyrCave_M	0.375315	China_NEastAsia_Coastal_EN	6.35089	2.90868	2.18343	FALSE	4	FALSE
Cisbaikal_LNBA	China_AmurRiver_LPaleolithic_19K+China_AmurRiver_LPaleolithic_14K+China_NEastAsia_Coastal_EN+KhatyrstyrCave_M	0.375315	KhatyrstyrCave_M	3.08367	1.09833	2.8076	FALSE	4	FALSE
Cisbaikal_LNBA	Khaiyrgas.SG+Ust_Kyakhta+China_AmurRiver_LPaleolithic_14K+China_SEastAsia_Coastal_EN	0.374842	Khaiyrgas.SG	-1.32114	1.799	-0.734374	FALSE	4	FALSE
Cisbaikal_LNBA	Khaiyrgas.SG+Ust_Kyakhta+China_AmurRiver_LPaleolithic_14K+China_SEastAsia_Coastal_EN	0.374842	Ust_Kyakhta	2.84589	2.64574	1.07565	FALSE	4	FALSE
Cisbaikal_LNBA	Khaiyrgas.SG+Ust_Kyakhta+China_AmurRiver_LPaleolithic_14K+China_SEastAsia_Coastal_EN	0.374842	China_AmurRiver_LPaleolithic_14K	-0.709085	1.07972	-0.65673	FALSE	4	FALSE
Cisbaikal_LNBA	Khaiyrgas.SG+Ust_Kyakhta+China_AmurRiver_LPaleolithic_14K+China_SEastAsia_Coastal_EN	0.374842	China_SEastAsia_Coastal_EN	0.184327	0.266641	0.691293	FALSE	4	FALSE
Cisbaikal_LNBA	Khaiyrgas.SG+Ust_Kyakhta+China_AmurRiver_Mesolithic+China_NEastAsia_Coastal_EN	0.371412	Khaiyrgas.SG	-1.23382	1.83562	-0.672153	FALSE	4	FALSE
Cisbaikal_LNBA	Khaiyrgas.SG+Ust_Kyakhta+China_AmurRiver_Mesolithic+China_NEastAsia_Coastal_EN	0.371412	Ust_Kyakhta	2.81293	2.86504	0.981812	FALSE	4	FALSE
Cisbaikal_LNBA	Khaiyrgas.SG+Ust_Kyakhta+China_AmurRiver_Mesolithic+China_NEastAsia_Coastal_EN	0.371412	China_AmurRiver_Mesolithic	-0.664723	0.968512	-0.686335	FALSE	4	FALSE
Cisbaikal_LNBA	Khaiyrgas.SG+Ust_Kyakhta+China_AmurRiver_Mesolithic+China_NEastAsia_Coastal_EN	0.371412	China_NEastAsia_Coastal_EN	0.085611	0.260263	0.32894	FALSE	4	FALSE
Cisbaikal_LNBA	Russia_AfontovaGora3+Khaiyrgas.SG+Ust_Kyakhta+China_AmurRiver_LPaleolithic_19K	0.371406	Russia_AfontovaGora3	0.296037	0.297071	0.996519	FALSE	4	FALSE
Cisbaikal_LNBA	Russia_AfontovaGora3+Khaiyrgas.SG+Ust_Kyakhta+China_AmurRiver_LPaleolithic_19K	0.371406	Khaiyrgas.SG	-1.20264	1.14503	-1.05031	FALSE	4	FALSE
Cisbaikal_LNBA	Russia_AfontovaGora3+Khaiyrgas.SG+Ust_Kyakhta+China_AmurRiver_LPaleolithic_19K	0.371406	Ust_Kyakhta	1.70351	0.74318	2.29218	FALSE	4	FALSE
Cisbaikal_LNBA	Russia_AfontovaGora3+Khaiyrgas.SG+Ust_Kyakhta+China_AmurRiver_LPaleolithic_19K	0.371406	China_AmurRiver_LPaleolithic_19K	0.203099	0.196284	1.03472	FALSE	4	FALSE
Cisbaikal_LNBA	Peru_Laramate_900BP+Ust_Kyakhta+China_AmurRiver_LPaleolithic_14K+China_NEastAsia_Inland_EN	0.370902	Peru_Laramate_900BP	-0.347206	0.46331	-0.749404	FALSE	4	FALSE
Cisbaikal_LNBA	Peru_Laramate_900BP+Ust_Kyakhta+China_AmurRiver_LPaleolithic_14K+China_NEastAsia_Inland_EN	0.370902	Ust_Kyakhta	1.38197	0.699037	1.97697	FALSE	4	FALSE
Cisbaikal_LNBA	Peru_Laramate_900BP+Ust_Kyakhta+China_AmurRiver_LPaleolithic_14K+China_NEastAsia_Inland_EN	0.370902	China_AmurRiver_LPaleolithic_14K	-0.0646933	0.0986045	-0.656089	FALSE	4	FALSE
Cisbaikal_LNBA	Peru_Laramate_900BP+Ust_Kyakhta+China_AmurRiver_LPaleolithic_14K+China_NEastAsia_Inland_EN	0.370902	China_NEastAsia_Inland_EN	0.0299251	0.218446	0.136991	FALSE	4	FALSE
Cisbaikal_LNBA	Khaiyrgas.SG+Ust_Kyakhta+China_AmurRiver_LPaleolithic_14K+China_AmurRiver_Mesolithic	0.369833	Khaiyrgas.SG	-1.41247	2.15501	-0.655433	FALSE	4	FALSE
Cisbaikal_LNBA	Khaiyrgas.SG+Ust_Kyakhta+China_AmurRiver_LPaleolithic_14K+China_AmurRiver_Mesolithic	0.369833	Ust_Kyakhta	3.10786	3.38375	0.918467	FALSE	4	FALSE
Cisbaikal_LNBA	Khaiyrgas.SG+Ust_Kyakhta+China_AmurRiver_LPaleolithic_14K+China_AmurRiver_Mesolithic	0.369833	China_AmurRiver_LPaleolithic_14K	0.12236	1.05574	0.1159	FALSE	4	FALSE
Cisbaikal_LNBA	Khaiyrgas.SG+Ust_Kyakhta+China_AmurRiver_LPaleolithic_14K+China_AmurRiver_Mesolithic	0.369833	China_AmurRiver_Mesolithic	-0.817751	1.16821	-0.700005	FALSE	4	FALSE
Cisbaikal_LNBA	China_AmurRiver_LPaleolithic_19K+China_AmurRiver_LPaleolithic_14K+China_AmurRiver_Mesolithic+China_NEastAsia_Coastal_EN	0.3693	China_AmurRiver_LPaleolithic_19K	1.96407	6.34582	0.309506	FALSE	4	FALSE
Cisbaikal_LNBA	China_AmurRiver_LPaleolithic_19K+China_AmurRiver_LPaleolithic_14K+China_AmurRiver_Mesolithic+China_NEastAsia_Coastal_EN	0.3693	China_AmurRiver_LPaleolithic_14K	-31.7508	34.6884	-0.915316	FALSE	4	FALSE
Cisbaikal_LNBA	China_AmurRiver_LPaleolithic_19K+China_AmurRiver_LPaleolithic_14K+China_AmurRiver_Mesolithic+China_NEastAsia_Coastal_EN	0.3693	China_AmurRiver_Mesolithic	21.218	23.7387	0.893815	FALSE	4	FALSE
Cisbaikal_LNBA	China_AmurRiver_LPaleolithic_19K+China_AmurRiver_LPaleolithic_14K+China_AmurRiver_Mesolithic+China_NEastAsia_Coastal_EN	0.3693	China_NEastAsia_Coastal_EN	9.56868	12.2425	0.781599	FALSE	4	FALSE
Cisbaikal_LNBA	Peru_Laramate_900BP+Ust_Kyakhta+China_AmurRiver_Mesolithic+China_NEastAsia_Coastal_EN	0.359689	Peru_Laramate_900BP	-0.667509	0.442707	-1.50779	FALSE	4	FALSE
Cisbaikal_LNBA	Peru_Laramate_900BP+Ust_Kyakhta+China_AmurRiver_Mesolithic+China_NEastAsia_Coastal_EN	0.359689	Ust_Kyakhta	1.87315	0.637287	2.93925	FALSE	4	FALSE
Cisbaikal_LNBA	Peru_Laramate_900BP+Ust_Kyakhta+China_AmurRiver_Mesolithic+China_NEastAsia_Coastal_EN	0.359689	China_AmurRiver_Mesolithic	-0.132632	0.125561	-1.05631	FALSE	4	FALSE
Cisbaikal_LNBA	Peru_Laramate_900BP+Ust_Kyakhta+China_AmurRiver_Mesolithic+China_NEastAsia_Coastal_EN	0.359689	China_NEastAsia_Coastal_EN	-0.0730063	0.166055	-0.439652	FALSE	4	FALSE
Cisbaikal_LNBA	Peru_Laramate_900BP+Khaiyrgas.SG+China_AmurRiver_LPaleolithic_14K+China_NEastAsia_Coastal_EN	0.355296	Peru_Laramate_900BP	63.3251	2122.5	0.0298352	FALSE	4	FALSE
Cisbaikal_LNBA	Peru_Laramate_900BP+Khaiyrgas.SG+China_AmurRiver_LPaleolithic_14K+China_NEastAsia_Coastal_EN	0.355296	Khaiyrgas.SG	-58.934	1995.79	-0.0295292	FALSE	4	FALSE
Cisbaikal_LNBA	Peru_Laramate_900BP+Khaiyrgas.SG+China_AmurRiver_LPaleolithic_14K+China_NEastAsia_Coastal_EN	0.355296	China_AmurRiver_LPaleolithic_14K	-26.5094	904.171	-0.029319	FALSE	4	FALSE
Cisbaikal_LNBA	Peru_Laramate_900BP+Khaiyrgas.SG+China_AmurRiver_LPaleolithic_14K+China_NEastAsia_Coastal_EN	0.355296	China_NEastAsia_Coastal_EN	23.1184	777.546	0.0297325	FALSE	4	FALSE
Cisbaikal_LNBA	Russia_AfontovaGora3+Peru_Laramate_900BP+China_SEastAsia_Coastal_EN+Kolyma_M.SG	0.352441	Russia_AfontovaGora3	-2.27422	14.6772	-0.154949	FALSE	4	FALSE
Cisbaikal_LNBA	Russia_AfontovaGora3+Peru_Laramate_900BP+China_SEastAsia_Coastal_EN+Kolyma_M.SG	0.352441	Peru_Laramate_900BP	22.3502	150.568	0.14844	FALSE	4	FALSE
Cisbaikal_LNBA	Russia_AfontovaGora3+Peru_Laramate_900BP+China_SEastAsia_Coastal_EN+Kolyma_M.SG	0.352441	China_SEastAsia_Coastal_EN	-0.118964	1.36223	-0.0873303	FALSE	4	FALSE
Cisbaikal_LNBA	Russia_AfontovaGora3+Peru_Laramate_900BP+China_SEastAsia_Coastal_EN+Kolyma_M.SG	0.352441	Kolyma_M.SG	-18.9571	135.626	-0.139775	FALSE	4	FALSE
Cisbaikal_LNBA	Peru_Laramate_900BP+China_AmurRiver_LPaleolithic_14K+China_SEastAsia_Coastal_EN+Kolyma_M.SG	0.349927	Peru_Laramate_900BP	-3.74463	2.00178	-1.87065	FALSE	4	FALSE
Cisbaikal_LNBA	Peru_Laramate_900BP+China_AmurRiver_LPaleolithic_14K+China_SEastAsia_Coastal_EN+Kolyma_M.SG	0.349927	China_AmurRiver_LPaleolithic_14K	-0.387118	0.362134	-1.06899	FALSE	4	FALSE
Cisbaikal_LNBA	Peru_Laramate_900BP+China_AmurRiver_LPaleolithic_14K+China_SEastAsia_Coastal_EN+Kolyma_M.SG	0.349927	China_SEastAsia_Coastal_EN	-0.256776	0.303966	-0.844752	FALSE	4	FALSE
Cisbaikal_LNBA	Peru_Laramate_900BP+China_AmurRiver_LPaleolithic_14K+China_SEastAsia_Coastal_EN+Kolyma_M.SG	0.349927	Kolyma_M.SG	5.38853	2.36938	2.27424	FALSE	4	FALSE
Cisbaikal_LNBA	Khaiyrgas.SG+Ust_Kyakhta+China_NEastAsia_Inland_EN+KhatyrstyrCave_M	0.34491	Khaiyrgas.SG	0.102493	0.305122	0.335908	FALSE	4	FALSE
Cisbaikal_LNBA	Khaiyrgas.SG+Ust_Kyakhta+China_NEastAsia_Inland_EN+KhatyrstyrCave_M	0.34491	Ust_Kyakhta	0.671819	0.532038	1.26273	FALSE	4	FALSE
Cisbaikal_LNBA	Khaiyrgas.SG+Ust_Kyakhta+China_NEastAsia_Inland_EN+KhatyrstyrCave_M	0.34491	China_NEastAsia_Inland_EN	0.230614	0.130803	1.76305	FALSE	4	FALSE
Cisbaikal_LNBA	Khaiyrgas.SG+Ust_Kyakhta+China_NEastAsia_Inland_EN+KhatyrstyrCave_M	0.34491	KhatyrstyrCave_M	-0.00492612	0.125509	-0.0392492	FALSE	4	FALSE
Cisbaikal_LNBA	Khaiyrgas.SG+China_AmurRiver_LPaleolithic_19K+China_AmurRiver_LPaleolithic_14K+China_AmurRiver_Mesolithic	0.337838	Khaiyrgas.SG	1.12687	0.740845	1.52107	FALSE	4	FALSE
Cisbaikal_LNBA	Khaiyrgas.SG+China_AmurRiver_LPaleolithic_19K+China_AmurRiver_LPaleolithic_14K+China_AmurRiver_Mesolithic	0.337838	China_AmurRiver_LPaleolithic_19K	-5.00296	6.14137	-0.814632	FALSE	4	FALSE
Cisbaikal_LNBA	Khaiyrgas.SG+China_AmurRiver_LPaleolithic_19K+China_AmurRiver_LPaleolithic_14K+China_AmurRiver_Mesolithic	0.337838	China_AmurRiver_LPaleolithic_14K	17.0521	20.1336	0.846945	FALSE	4	FALSE
Cisbaikal_LNBA	Khaiyrgas.SG+China_AmurRiver_LPaleolithic_19K+China_AmurRiver_LPaleolithic_14K+China_AmurRiver_Mesolithic	0.337838	China_AmurRiver_Mesolithic	-12.176	14.7405	-0.826025	FALSE	4	FALSE
Cisbaikal_LNBA	Russia_AfontovaGora3+Peru_Laramate_900BP+China_NEastAsia_Coastal_EN+Kolyma_M.SG	0.336797	Russia_AfontovaGora3	-1.48005	1.36002	-1.08825	FALSE	4	FALSE
Cisbaikal_LNBA	Russia_AfontovaGora3+Peru_Laramate_900BP+China_NEastAsia_Coastal_EN+Kolyma_M.SG	0.336797	Peru_Laramate_900BP	8.74346	9.68782	0.902521	FALSE	4	FALSE
Cisbaikal_LNBA	Russia_AfontovaGora3+Peru_Laramate_900BP+China_NEastAsia_Coastal_EN+Kolyma_M.SG	0.336797	China_NEastAsia_Coastal_EN	-1.53893	1.35164	-1.13857	FALSE	4	FALSE
Cisbaikal_LNBA	Russia_AfontovaGora3+Peru_Laramate_900BP+China_NEastAsia_Coastal_EN+Kolyma_M.SG	0.336797	Kolyma_M.SG	-4.72448	7.22373	-0.654022	FALSE	4	FALSE
Cisbaikal_LNBA	China_AmurRiver_LPaleolithic_14K+China_AmurRiver_Mesolithic+China_SEastAsia_Coastal_EN+Kolyma_M.SG	0.335538	China_AmurRiver_LPaleolithic_14K	5.19043	2.11577	2.45321	FALSE	4	FALSE
Cisbaikal_LNBA	China_AmurRiver_LPaleolithic_14K+China_AmurRiver_Mesolithic+China_SEastAsia_Coastal_EN+Kolyma_M.SG	0.335538	China_AmurRiver_Mesolithic	-4.29309	1.8363	-2.33791	FALSE	4	FALSE
Cisbaikal_LNBA	China_AmurRiver_LPaleolithic_14K+China_AmurRiver_Mesolithic+China_SEastAsia_Coastal_EN+Kolyma_M.SG	0.335538	China_SEastAsia_Coastal_EN	-1.01073	0.452931	-2.23153	FALSE	4	FALSE
Cisbaikal_LNBA	China_AmurRiver_LPaleolithic_14K+China_AmurRiver_Mesolithic+China_SEastAsia_Coastal_EN+Kolyma_M.SG	0.335538	Kolyma_M.SG	1.11339	0.190797	5.83548	FALSE	4	FALSE
Cisbaikal_LNBA	Khaiyrgas.SG+China_AmurRiver_LPaleolithic_14K+China_NEastAsia_Coastal_EN+Kolyma_M.SG	0.333397	Khaiyrgas.SG	-4.85356	3.90894	-1.24166	FALSE	4	FALSE
Cisbaikal_LNBA	Khaiyrgas.SG+China_AmurRiver_LPaleolithic_14K+China_NEastAsia_Coastal_EN+Kolyma_M.SG	0.333397	China_AmurRiver_LPaleolithic_14K	-2.79087	2.4071	-1.15943	FALSE	4	FALSE
Cisbaikal_LNBA	Khaiyrgas.SG+China_AmurRiver_LPaleolithic_14K+China_NEastAsia_Coastal_EN+Kolyma_M.SG	0.333397	China_NEastAsia_Coastal_EN	1.76607	1.64897	1.07102	FALSE	4	FALSE
Cisbaikal_LNBA	Khaiyrgas.SG+China_AmurRiver_LPaleolithic_14K+China_NEastAsia_Coastal_EN+Kolyma_M.SG	0.333397	Kolyma_M.SG	6.87835	4.90761	1.40157	FALSE	4	FALSE
Cisbaikal_LNBA	Ust_Kyakhta+China_AmurRiver_LPaleolithic_19K+China_AmurRiver_LPaleolithic_14K+China_AmurRiver_Mesolithic	0.32886	Ust_Kyakhta	0.0795571	18.1006	0.00439528	FALSE	4	FALSE
Cisbaikal_LNBA	Ust_Kyakhta+China_AmurRiver_LPaleolithic_19K+China_AmurRiver_LPaleolithic_14K+China_AmurRiver_Mesolithic	0.32886	China_AmurRiver_LPaleolithic_19K	4.83918	106.146	0.0455898	FALSE	4	FALSE
Cisbaikal_LNBA	Ust_Kyakhta+China_AmurRiver_LPaleolithic_19K+China_AmurRiver_LPaleolithic_14K+China_AmurRiver_Mesolithic	0.32886	China_AmurRiver_LPaleolithic_14K	-15.9801	353.328	-0.0452274	FALSE	4	FALSE
Cisbaikal_LNBA	Ust_Kyakhta+China_AmurRiver_LPaleolithic_19K+China_AmurRiver_LPaleolithic_14K+China_AmurRiver_Mesolithic	0.32886	China_AmurRiver_Mesolithic	12.0614	265.28	0.0454666	FALSE	4	FALSE
Cisbaikal_LNBA	China_AmurRiver_LPaleolithic_19K+China_AmurRiver_Mesolithic+China_NEastAsia_Coastal_EN+KhatyrstyrCave_M	0.326279	China_AmurRiver_LPaleolithic_19K	-4.05229	2.29569	-1.76517	FALSE	4	FALSE
Cisbaikal_LNBA	China_AmurRiver_LPaleolithic_19K+China_AmurRiver_Mesolithic+China_NEastAsia_Coastal_EN+KhatyrstyrCave_M	0.326279	China_AmurRiver_Mesolithic	-3.47684	1.30739	-2.65938	FALSE	4	FALSE
Cisbaikal_LNBA	China_AmurRiver_LPaleolithic_19K+China_AmurRiver_Mesolithic+China_NEastAsia_Coastal_EN+KhatyrstyrCave_M	0.326279	China_NEastAsia_Coastal_EN	5.11924	2.73139	1.87422	FALSE	4	FALSE
Cisbaikal_LNBA	China_AmurRiver_LPaleolithic_19K+China_AmurRiver_Mesolithic+China_NEastAsia_Coastal_EN+KhatyrstyrCave_M	0.326279	KhatyrstyrCave_M	3.40989	1.19709	2.84847	FALSE	4	FALSE
Cisbaikal_LNBA	Russia_AfontovaGora3+China_AmurRiver_LPaleolithic_19K+China_SEastAsia_Coastal_EN+KhatyrstyrCave_M	0.320525	Russia_AfontovaGora3	0.429495	0.098425	4.36368	FALSE	4	FALSE
Cisbaikal_LNBA	Russia_AfontovaGora3+China_AmurRiver_LPaleolithic_19K+China_SEastAsia_Coastal_EN+KhatyrstyrCave_M	0.320525	China_AmurRiver_LPaleolithic_19K	4.72876	1.54002	3.07058	FALSE	4	FALSE
Cisbaikal_LNBA	Russia_AfontovaGora3+China_AmurRiver_LPaleolithic_19K+China_SEastAsia_Coastal_EN+KhatyrstyrCave_M	0.320525	China_SEastAsia_Coastal_EN	-3.4248	1.18823	-2.88226	FALSE	4	FALSE
Cisbaikal_LNBA	Russia_AfontovaGora3+China_AmurRiver_LPaleolithic_19K+China_SEastAsia_Coastal_EN+KhatyrstyrCave_M	0.320525	KhatyrstyrCave_M	-0.733461	0.566829	-1.29397	FALSE	4	FALSE
Cisbaikal_LNBA	Khaiyrgas.SG+China_AmurRiver_LPaleolithic_19K+China_NEastAsia_Inland_EN+China_SEastAsia_Coastal_EN	0.319613	Khaiyrgas.SG	2.65521	4.49431	0.590792	FALSE	4	FALSE
Cisbaikal_LNBA	Khaiyrgas.SG+China_AmurRiver_LPaleolithic_19K+China_NEastAsia_Inland_EN+China_SEastAsia_Coastal_EN	0.319613	China_AmurRiver_LPaleolithic_19K	16.3793	34.7822	0.470909	FALSE	4	FALSE
Cisbaikal_LNBA	Khaiyrgas.SG+China_AmurRiver_LPaleolithic_19K+China_NEastAsia_Inland_EN+China_SEastAsia_Coastal_EN	0.319613	China_NEastAsia_Inland_EN	-9.34059	22.1637	-0.421435	FALSE	4	FALSE
Cisbaikal_LNBA	Khaiyrgas.SG+China_AmurRiver_LPaleolithic_19K+China_NEastAsia_Inland_EN+China_SEastAsia_Coastal_EN	0.319613	China_SEastAsia_Coastal_EN	-8.69387	17.1945	-0.505619	FALSE	4	FALSE
Cisbaikal_LNBA	Russia_AfontovaGora3+China_AmurRiver_LPaleolithic_19K+China_AmurRiver_LPaleolithic_14K+China_AmurRiver_Mesolithic	0.319493	Russia_AfontovaGora3	0.662038	0.800099	0.827445	FALSE	4	FALSE
Cisbaikal_LNBA	Russia_AfontovaGora3+China_AmurRiver_LPaleolithic_19K+China_AmurRiver_LPaleolithic_14K+China_AmurRiver_Mesolithic	0.319493	China_AmurRiver_LPaleolithic_19K	-8.50232	15.2691	-0.556833	FALSE	4	FALSE
Cisbaikal_LNBA	Russia_AfontovaGora3+China_AmurRiver_LPaleolithic_19K+China_AmurRiver_LPaleolithic_14K+China_AmurRiver_Mesolithic	0.319493	China_AmurRiver_LPaleolithic_14K	31.3637	52.8745	0.593171	FALSE	4	FALSE
Cisbaikal_LNBA	Russia_AfontovaGora3+China_AmurRiver_LPaleolithic_19K+China_AmurRiver_LPaleolithic_14K+China_AmurRiver_Mesolithic	0.319493	China_AmurRiver_Mesolithic	-22.5234	38.4727	-0.585438	FALSE	4	FALSE
Cisbaikal_LNBA	Peru_Laramate_900BP+Ust_Kyakhta+China_AmurRiver_Mesolithic+China_NEastAsia_Inland_EN	0.315945	Peru_Laramate_900BP	-0.564744	0.949547	-0.594751	FALSE	4	FALSE
Cisbaikal_LNBA	Peru_Laramate_900BP+Ust_Kyakhta+China_AmurRiver_Mesolithic+China_NEastAsia_Inland_EN	0.315945	Ust_Kyakhta	1.71145	1.42231	1.20328	FALSE	4	FALSE
Cisbaikal_LNBA	Peru_Laramate_900BP+Ust_Kyakhta+China_AmurRiver_Mesolithic+China_NEastAsia_Inland_EN	0.315945	China_AmurRiver_Mesolithic	-0.134963	0.205553	-0.656586	FALSE	4	FALSE
Cisbaikal_LNBA	Peru_Laramate_900BP+Ust_Kyakhta+China_AmurRiver_Mesolithic+China_NEastAsia_Inland_EN	0.315945	China_NEastAsia_Inland_EN	-0.0117403	0.309104	-0.0379818	FALSE	4	FALSE
Cisbaikal_LNBA	Russia_AfontovaGora3+Khaiyrgas.SG+Ust_Kyakhta+China_SEastAsia_Coastal_EN	0.312525	Russia_AfontovaGora3	0.254428	0.269579	0.9438	FALSE	4	FALSE
Cisbaikal_LNBA	Russia_AfontovaGora3+Khaiyrgas.SG+Ust_Kyakhta+China_SEastAsia_Coastal_EN	0.312525	Khaiyrgas.SG	-1.15078	1.10501	-1.04142	FALSE	4	FALSE
Cisbaikal_LNBA	Russia_AfontovaGora3+Khaiyrgas.SG+Ust_Kyakhta+China_SEastAsia_Coastal_EN	0.312525	Ust_Kyakhta	1.75228	0.744295	2.35428	FALSE	4	FALSE
Cisbaikal_LNBA	Russia_AfontovaGora3+Khaiyrgas.SG+Ust_Kyakhta+China_SEastAsia_Coastal_EN	0.312525	China_SEastAsia_Coastal_EN	0.144075	0.141376	1.01909	FALSE	4	FALSE
Cisbaikal_LNBA	Russia_AfontovaGora3+China_AmurRiver_LPaleolithic_19K+China_AmurRiver_Mesolithic+China_SEastAsia_Coastal_EN	0.309194	Russia_AfontovaGora3	0.368931	0.0704949	5.23345	FALSE	4	FALSE
Cisbaikal_LNBA	Russia_AfontovaGora3+China_AmurRiver_LPaleolithic_19K+China_AmurRiver_Mesolithic+China_SEastAsia_Coastal_EN	0.309194	China_AmurRiver_LPaleolithic_19K	4.42633	1.26058	3.51135	FALSE	4	FALSE
Cisbaikal_LNBA	Russia_AfontovaGora3+China_AmurRiver_LPaleolithic_19K+China_AmurRiver_Mesolithic+China_SEastAsia_Coastal_EN	0.309194	China_AmurRiver_Mesolithic	-0.523616	0.376171	-1.39196	FALSE	4	FALSE
Cisbaikal_LNBA	Russia_AfontovaGora3+China_AmurRiver_LPaleolithic_19K+China_AmurRiver_Mesolithic+China_SEastAsia_Coastal_EN	0.309194	China_SEastAsia_Coastal_EN	-3.27164	1.02217	-3.2007	FALSE	4	FALSE
Cisbaikal_LNBA	Russia_AfontovaGora3+Peru_Laramate_900BP+China_AmurRiver_LPaleolithic_14K+Kolyma_M.SG	0.308629	Russia_AfontovaGora3	-4.68504	32.0769	-0.146056	FALSE	4	FALSE
Cisbaikal_LNBA	Russia_AfontovaGora3+Peru_Laramate_900BP+China_AmurRiver_LPaleolithic_14K+Kolyma_M.SG	0.308629	Peru_Laramate_900BP	36.2855	264.8	0.13703	FALSE	4	FALSE
Cisbaikal_LNBA	Russia_AfontovaGora3+Peru_Laramate_900BP+China_AmurRiver_LPaleolithic_14K+Kolyma_M.SG	0.308629	China_AmurRiver_LPaleolithic_14K	-2.50978	15.3422	-0.163587	FALSE	4	FALSE
Cisbaikal_LNBA	Russia_AfontovaGora3+Peru_Laramate_900BP+China_AmurRiver_LPaleolithic_14K+Kolyma_M.SG	0.308629	Kolyma_M.SG	-28.0907	217.692	-0.129039	FALSE	4	FALSE
Cisbaikal_LNBA	Peru_Laramate_900BP+Ust_Kyakhta+China_NEastAsia_Coastal_EN+China_NEastAsia_Inland_EN	0.304268	Peru_Laramate_900BP	-0.982471	14.6172	-0.0672134	FALSE	4	FALSE
Cisbaikal_LNBA	Peru_Laramate_900BP+Ust_Kyakhta+China_NEastAsia_Coastal_EN+China_NEastAsia_Inland_EN	0.304268	Ust_Kyakhta	2.56554	25.7727	0.099545	FALSE	4	FALSE
Cisbaikal_LNBA	Peru_Laramate_900BP+Ust_Kyakhta+China_NEastAsia_Coastal_EN+China_NEastAsia_Inland_EN	0.304268	China_NEastAsia_Coastal_EN	0.397724	9.26737	0.0429166	FALSE	4	FALSE
Cisbaikal_LNBA	Peru_Laramate_900BP+Ust_Kyakhta+China_NEastAsia_Coastal_EN+China_NEastAsia_Inland_EN	0.304268	China_NEastAsia_Inland_EN	-0.980791	20.417	-0.0480379	FALSE	4	FALSE
Cisbaikal_LNBA	Ust_Kyakhta+China_AmurRiver_LPaleolithic_14K+China_NEastAsia_Inland_EN+KhatyrstyrCave_M	0.301088	Ust_Kyakhta	0.878159	0.0735911	11.933	FALSE	4	FALSE
Cisbaikal_LNBA	Ust_Kyakhta+China_AmurRiver_LPaleolithic_14K+China_NEastAsia_Inland_EN+KhatyrstyrCave_M	0.301088	China_AmurRiver_LPaleolithic_14K	0.0597843	0.142509	0.419513	FALSE	4	FALSE
Cisbaikal_LNBA	Ust_Kyakhta+China_AmurRiver_LPaleolithic_14K+China_NEastAsia_Inland_EN+KhatyrstyrCave_M	0.301088	China_NEastAsia_Inland_EN	0.157973	0.112735	1.40128	FALSE	4	FALSE
Cisbaikal_LNBA	Ust_Kyakhta+China_AmurRiver_LPaleolithic_14K+China_NEastAsia_Inland_EN+KhatyrstyrCave_M	0.301088	KhatyrstyrCave_M	-0.0959167	0.128885	-0.744205	FALSE	4	FALSE
Cisbaikal_LNBA	Khaiyrgas.SG+Ust_Kyakhta+China_AmurRiver_LPaleolithic_19K+China_AmurRiver_LPaleolithic_14K	0.299478	Khaiyrgas.SG	-1.10225	1.37048	-0.804282	FALSE	4	FALSE
Cisbaikal_LNBA	Khaiyrgas.SG+Ust_Kyakhta+China_AmurRiver_LPaleolithic_19K+China_AmurRiver_LPaleolithic_14K	0.299478	Ust_Kyakhta	2.55638	2.06927	1.2354	FALSE	4	FALSE
Cisbaikal_LNBA	Khaiyrgas.SG+Ust_Kyakhta+China_AmurRiver_LPaleolithic_19K+China_AmurRiver_LPaleolithic_14K	0.299478	China_AmurRiver_LPaleolithic_19K	0.171751	0.224768	0.764124	FALSE	4	FALSE
Cisbaikal_LNBA	Khaiyrgas.SG+Ust_Kyakhta+China_AmurRiver_LPaleolithic_19K+China_AmurRiver_LPaleolithic_14K	0.299478	China_AmurRiver_LPaleolithic_14K	-0.625874	0.855663	-0.731449	FALSE	4	FALSE
Cisbaikal_LNBA	Khaiyrgas.SG+Ust_Kyakhta+China_AmurRiver_LPaleolithic_14K+China_NEastAsia_Coastal_EN	0.298487	Khaiyrgas.SG	-0.771763	0.930462	-0.829441	FALSE	4	FALSE
Cisbaikal_LNBA	Khaiyrgas.SG+Ust_Kyakhta+China_AmurRiver_LPaleolithic_14K+China_NEastAsia_Coastal_EN	0.298487	Ust_Kyakhta	2.05332	1.4142	1.45192	FALSE	4	FALSE
Cisbaikal_LNBA	Khaiyrgas.SG+Ust_Kyakhta+China_AmurRiver_LPaleolithic_14K+China_NEastAsia_Coastal_EN	0.298487	China_AmurRiver_LPaleolithic_14K	-0.488209	0.595207	-0.820233	FALSE	4	FALSE
Cisbaikal_LNBA	Khaiyrgas.SG+Ust_Kyakhta+China_AmurRiver_LPaleolithic_14K+China_NEastAsia_Coastal_EN	0.298487	China_NEastAsia_Coastal_EN	0.206653	0.2322	0.889979	FALSE	4	FALSE
Cisbaikal_LNBA	Ust_Kyakhta+China_AmurRiver_LPaleolithic_19K+China_NEastAsia_Inland_EN+KhatyrstyrCave_M	0.289508	Ust_Kyakhta	0.84026	0.0442985	18.9681	FALSE	4	FALSE
Cisbaikal_LNBA	Ust_Kyakhta+China_AmurRiver_LPaleolithic_19K+China_NEastAsia_Inland_EN+KhatyrstyrCave_M	0.289508	China_AmurRiver_LPaleolithic_19K	-0.100412	0.1269	-0.791274	FALSE	4	FALSE
Cisbaikal_LNBA	Ust_Kyakhta+China_AmurRiver_LPaleolithic_19K+China_NEastAsia_Inland_EN+KhatyrstyrCave_M	0.289508	China_NEastAsia_Inland_EN	0.328447	0.180268	1.82199	FALSE	4	FALSE
Cisbaikal_LNBA	Ust_Kyakhta+China_AmurRiver_LPaleolithic_19K+China_NEastAsia_Inland_EN+KhatyrstyrCave_M	0.289508	KhatyrstyrCave_M	-0.0682941	0.0614067	-1.11216	FALSE	4	FALSE
Cisbaikal_LNBA	Ust_Kyakhta+China_NEastAsia_Coastal_EN+China_NEastAsia_Inland_EN+KhatyrstyrCave_M	0.28841	Ust_Kyakhta	0.79375	0.119489	6.64285	FALSE	4	FALSE
Cisbaikal_LNBA	Ust_Kyakhta+China_NEastAsia_Coastal_EN+China_NEastAsia_Inland_EN+KhatyrstyrCave_M	0.28841	China_NEastAsia_Coastal_EN	-0.195197	0.310138	-0.629386	FALSE	4	FALSE
Cisbaikal_LNBA	Ust_Kyakhta+China_NEastAsia_Coastal_EN+China_NEastAsia_Inland_EN+KhatyrstyrCave_M	0.28841	China_NEastAsia_Inland_EN	0.500953	0.504926	0.992131	FALSE	4	FALSE
Cisbaikal_LNBA	Ust_Kyakhta+China_NEastAsia_Coastal_EN+China_NEastAsia_Inland_EN+KhatyrstyrCave_M	0.28841	KhatyrstyrCave_M	-0.0995058	0.104237	-0.954611	FALSE	4	FALSE
Cisbaikal_LNBA	Peru_Laramate_900BP+Khaiyrgas.SG+Ust_Kyakhta+China_SEastAsia_Coastal_EN	0.284191	Peru_Laramate_900BP	-0.939104	1.77009	-0.530539	FALSE	4	FALSE
Cisbaikal_LNBA	Peru_Laramate_900BP+Khaiyrgas.SG+Ust_Kyakhta+China_SEastAsia_Coastal_EN	0.284191	Khaiyrgas.SG	0.377822	1.06121	0.356028	FALSE	4	FALSE
Cisbaikal_LNBA	Peru_Laramate_900BP+Khaiyrgas.SG+Ust_Kyakhta+China_SEastAsia_Coastal_EN	0.284191	Ust_Kyakhta	1.68835	0.96001	1.75868	FALSE	4	FALSE
Cisbaikal_LNBA	Peru_Laramate_900BP+Khaiyrgas.SG+Ust_Kyakhta+China_SEastAsia_Coastal_EN	0.284191	China_SEastAsia_Coastal_EN	-0.127071	0.244991	-0.518674	FALSE	4	FALSE
Cisbaikal_LNBA	Ust_Kyakhta+China_AmurRiver_LPaleolithic_19K+China_NEastAsia_Inland_EN+China_SEastAsia_Coastal_EN	0.282611	Ust_Kyakhta	0.638558	0.62718	1.01814	FALSE	4	FALSE
Cisbaikal_LNBA	Ust_Kyakhta+China_AmurRiver_LPaleolithic_19K+China_NEastAsia_Inland_EN+China_SEastAsia_Coastal_EN	0.282611	China_AmurRiver_LPaleolithic_19K	-1.09562	2.78849	-0.392908	FALSE	4	FALSE
Cisbaikal_LNBA	Ust_Kyakhta+China_AmurRiver_LPaleolithic_19K+China_NEastAsia_Inland_EN+China_SEastAsia_Coastal_EN	0.282611	China_NEastAsia_Inland_EN	0.95287	2.1242	0.448579	FALSE	4	FALSE
Cisbaikal_LNBA	Ust_Kyakhta+China_AmurRiver_LPaleolithic_19K+China_NEastAsia_Inland_EN+China_SEastAsia_Coastal_EN	0.282611	China_SEastAsia_Coastal_EN	0.504191	1.29719	0.388679	FALSE	4	FALSE
Cisbaikal_LNBA	Peru_Laramate_900BP+China_NEastAsia_Coastal_EN+China_SEastAsia_Coastal_EN+Kolyma_M.SG	0.279247	Peru_Laramate_900BP	-6.7716	6.50813	-1.04048	FALSE	4	FALSE
Cisbaikal_LNBA	Peru_Laramate_900BP+China_NEastAsia_Coastal_EN+China_SEastAsia_Coastal_EN+Kolyma_M.SG	0.279247	China_NEastAsia_Coastal_EN	-1.79428	2.16374	-0.829249	FALSE	4	FALSE
Cisbaikal_LNBA	Peru_Laramate_900BP+China_NEastAsia_Coastal_EN+China_SEastAsia_Coastal_EN+Kolyma_M.SG	0.279247	China_SEastAsia_Coastal_EN	0.605781	1.10074	0.550341	FALSE	4	FALSE
Cisbaikal_LNBA	Peru_Laramate_900BP+China_NEastAsia_Coastal_EN+China_SEastAsia_Coastal_EN+Kolyma_M.SG	0.279247	Kolyma_M.SG	8.96009	7.72249	1.16026	FALSE	4	FALSE
Cisbaikal_LNBA	Peru_Laramate_900BP+China_NEastAsia_Coastal_EN+China_NEastAsia_Inland_EN+Kolyma_M.SG	0.279155	Peru_Laramate_900BP	5.18551	10.9679	0.472789	FALSE	4	FALSE
Cisbaikal_LNBA	Peru_Laramate_900BP+China_NEastAsia_Coastal_EN+China_NEastAsia_Inland_EN+Kolyma_M.SG	0.279155	China_NEastAsia_Coastal_EN	-4.5965	6.68789	-0.687288	FALSE	4	FALSE
Cisbaikal_LNBA	Peru_Laramate_900BP+China_NEastAsia_Coastal_EN+China_NEastAsia_Inland_EN+Kolyma_M.SG	0.279155	China_NEastAsia_Inland_EN	7.2206	10.9394	0.660057	FALSE	4	FALSE
Cisbaikal_LNBA	Peru_Laramate_900BP+China_NEastAsia_Coastal_EN+China_NEastAsia_Inland_EN+Kolyma_M.SG	0.279155	Kolyma_M.SG	-6.80961	15.2468	-0.446625	FALSE	4	FALSE
Cisbaikal_LNBA	Russia_AfontovaGora3+Peru_Laramate_900BP+Khaiyrgas.SG+China_AmurRiver_Mesolithic	0.269947	Russia_AfontovaGora3	-0.743363	1.28952	-0.576466	FALSE	4	FALSE
Cisbaikal_LNBA	Russia_AfontovaGora3+Peru_Laramate_900BP+Khaiyrgas.SG+China_AmurRiver_Mesolithic	0.269947	Peru_Laramate_900BP	19.2643	47.2267	0.407912	FALSE	4	FALSE
Cisbaikal_LNBA	Russia_AfontovaGora3+Peru_Laramate_900BP+Khaiyrgas.SG+China_AmurRiver_Mesolithic	0.269947	Khaiyrgas.SG	-14.6736	39.7341	-0.369295	FALSE	4	FALSE
Cisbaikal_LNBA	Russia_AfontovaGora3+Peru_Laramate_900BP+Khaiyrgas.SG+China_AmurRiver_Mesolithic	0.269947	China_AmurRiver_Mesolithic	-2.84735	6.83669	-0.416481	FALSE	4	FALSE
Cisbaikal_LNBA	Khaiyrgas.SG+China_AmurRiver_LPaleolithic_19K+China_NEastAsia_Inland_EN+Kolyma_M.SG	0.268861	Khaiyrgas.SG	16.1691	76.6121	0.211051	FALSE	4	FALSE
Cisbaikal_LNBA	Khaiyrgas.SG+China_AmurRiver_LPaleolithic_19K+China_NEastAsia_Inland_EN+Kolyma_M.SG	0.268861	China_AmurRiver_LPaleolithic_19K	-14.8618	69.1103	-0.215044	FALSE	4	FALSE
Cisbaikal_LNBA	Khaiyrgas.SG+China_AmurRiver_LPaleolithic_19K+China_NEastAsia_Inland_EN+Kolyma_M.SG	0.268861	China_NEastAsia_Inland_EN	24.7203	114.241	0.216388	FALSE	4	FALSE
Cisbaikal_LNBA	Khaiyrgas.SG+China_AmurRiver_LPaleolithic_19K+China_NEastAsia_Inland_EN+Kolyma_M.SG	0.268861	Kolyma_M.SG	-25.0276	121.846	-0.205404	FALSE	4	FALSE
Cisbaikal_LNBA	Russia_AfontovaGora3+Khaiyrgas.SG+China_AmurRiver_LPaleolithic_19K+China_SEastAsia_Coastal_EN	0.265188	Russia_AfontovaGora3	1.891	3.49502	0.541055	FALSE	4	FALSE
Cisbaikal_LNBA	Russia_AfontovaGora3+Khaiyrgas.SG+China_AmurRiver_LPaleolithic_19K+China_SEastAsia_Coastal_EN	0.265188	Khaiyrgas.SG	-3.34102	7.62363	-0.438246	FALSE	4	FALSE
Cisbaikal_LNBA	Russia_AfontovaGora3+Khaiyrgas.SG+China_AmurRiver_LPaleolithic_19K+China_SEastAsia_Coastal_EN	0.265188	China_AmurRiver_LPaleolithic_19K	8.39883	11.8811	0.70691	FALSE	4	FALSE
Cisbaikal_LNBA	Russia_AfontovaGora3+Khaiyrgas.SG+China_AmurRiver_LPaleolithic_19K+China_SEastAsia_Coastal_EN	0.265188	China_SEastAsia_Coastal_EN	-5.94881	7.82086	-0.760633	FALSE	4	FALSE
Cisbaikal_LNBA	Peru_Laramate_900BP+Khaiyrgas.SG+Ust_Kyakhta+China_NEastAsia_Inland_EN	0.265139	Peru_Laramate_900BP	0.102099	0.590033	0.17304	FALSE	4	FALSE
Cisbaikal_LNBA	Peru_Laramate_900BP+Khaiyrgas.SG+Ust_Kyakhta+China_NEastAsia_Inland_EN	0.265139	Khaiyrgas.SG	-0.122015	0.202733	-0.60185	FALSE	4	FALSE
Cisbaikal_LNBA	Peru_Laramate_900BP+Khaiyrgas.SG+Ust_Kyakhta+China_NEastAsia_Inland_EN	0.265139	Ust_Kyakhta	0.92936	0.61441	1.51261	FALSE	4	FALSE
Cisbaikal_LNBA	Peru_Laramate_900BP+Khaiyrgas.SG+Ust_Kyakhta+China_NEastAsia_Inland_EN	0.265139	China_NEastAsia_Inland_EN	0.0905553	0.195582	0.463005	FALSE	4	FALSE
Cisbaikal_LNBA	Khaiyrgas.SG+Ust_Kyakhta+China_AmurRiver_LPaleolithic_14K+China_NEastAsia_Inland_EN	0.264131	Khaiyrgas.SG	-0.93821	76.5942	-0.0122491	FALSE	4	FALSE
Cisbaikal_LNBA	Khaiyrgas.SG+Ust_Kyakhta+China_AmurRiver_LPaleolithic_14K+China_NEastAsia_Inland_EN	0.264131	Ust_Kyakhta	2.29155	117.584	0.0194886	FALSE	4	FALSE
Cisbaikal_LNBA	Khaiyrgas.SG+Ust_Kyakhta+China_AmurRiver_LPaleolithic_14K+China_NEastAsia_Inland_EN	0.264131	China_AmurRiver_LPaleolithic_14K	-0.55837	45.5199	-0.0122665	FALSE	4	FALSE
Cisbaikal_LNBA	Khaiyrgas.SG+Ust_Kyakhta+China_AmurRiver_LPaleolithic_14K+China_NEastAsia_Inland_EN	0.264131	China_NEastAsia_Inland_EN	0.20503	4.56157	0.0449473	FALSE	4	FALSE
Cisbaikal_LNBA	Peru_Laramate_900BP+Ust_Kyakhta+China_NEastAsia_Inland_EN+China_SEastAsia_Coastal_EN	0.259731	Peru_Laramate_900BP	-0.475866	1.44755	-0.328739	FALSE	4	FALSE
Cisbaikal_LNBA	Peru_Laramate_900BP+Ust_Kyakhta+China_NEastAsia_Inland_EN+China_SEastAsia_Coastal_EN	0.259731	Ust_Kyakhta	1.61896	2.25035	0.719428	FALSE	4	FALSE
Cisbaikal_LNBA	Peru_Laramate_900BP+Ust_Kyakhta+China_NEastAsia_Inland_EN+China_SEastAsia_Coastal_EN	0.259731	China_NEastAsia_Inland_EN	-0.134167	0.908736	-0.147641	FALSE	4	FALSE
Cisbaikal_LNBA	Peru_Laramate_900BP+Ust_Kyakhta+China_NEastAsia_Inland_EN+China_SEastAsia_Coastal_EN	0.259731	China_SEastAsia_Coastal_EN	-0.00893035	0.127951	-0.0697949	FALSE	4	FALSE
Cisbaikal_LNBA	Ust_Kyakhta+China_AmurRiver_LPaleolithic_14K+China_AmurRiver_Mesolithic+China_NEastAsia_Inland_EN	0.249089	Ust_Kyakhta	0.753026	0.126917	5.93324	FALSE	4	FALSE
Cisbaikal_LNBA	Ust_Kyakhta+China_AmurRiver_LPaleolithic_14K+China_AmurRiver_Mesolithic+China_NEastAsia_Inland_EN	0.249089	China_AmurRiver_LPaleolithic_14K	-0.9039	0.933035	-0.968774	FALSE	4	FALSE
Cisbaikal_LNBA	Ust_Kyakhta+China_AmurRiver_LPaleolithic_14K+China_AmurRiver_Mesolithic+China_NEastAsia_Inland_EN	0.249089	China_AmurRiver_Mesolithic	0.604238	0.640323	0.943645	FALSE	4	FALSE
Cisbaikal_LNBA	Ust_Kyakhta+China_AmurRiver_LPaleolithic_14K+China_AmurRiver_Mesolithic+China_NEastAsia_Inland_EN	0.249089	China_NEastAsia_Inland_EN	0.546637	0.428619	1.27534	FALSE	4	FALSE
Cisbaikal_LNBA	China_AmurRiver_LPaleolithic_19K+China_NEastAsia_Coastal_EN+China_SEastAsia_Coastal_EN+Kolyma_M.SG	0.248612	China_AmurRiver_LPaleolithic_19K	4.94883	2.28978	2.16127	FALSE	4	FALSE
Cisbaikal_LNBA	China_AmurRiver_LPaleolithic_19K+China_NEastAsia_Coastal_EN+China_SEastAsia_Coastal_EN+Kolyma_M.SG	0.248612	China_NEastAsia_Coastal_EN	-2.72228	1.49557	-1.82023	FALSE	4	FALSE
Cisbaikal_LNBA	China_AmurRiver_LPaleolithic_19K+China_NEastAsia_Coastal_EN+China_SEastAsia_Coastal_EN+Kolyma_M.SG	0.248612	China_SEastAsia_Coastal_EN	-2.40995	1.06494	-2.26299	FALSE	4	FALSE
Cisbaikal_LNBA	China_AmurRiver_LPaleolithic_19K+China_NEastAsia_Coastal_EN+China_SEastAsia_Coastal_EN+Kolyma_M.SG	0.248612	Kolyma_M.SG	1.1834	0.248687	4.75859	FALSE	4	FALSE
Cisbaikal_LNBA	Peru_Laramate_900BP+China_NEastAsia_Coastal_EN+China_NEastAsia_Inland_EN+KhatyrstyrCave_M	0.246593	Peru_Laramate_900BP	0.180565	0.163918	1.10156	FALSE	4	FALSE
Cisbaikal_LNBA	Peru_Laramate_900BP+China_NEastAsia_Coastal_EN+China_NEastAsia_Inland_EN+KhatyrstyrCave_M	0.246593	China_NEastAsia_Coastal_EN	-1.95657	0.604933	-3.23436	FALSE	4	FALSE
Cisbaikal_LNBA	Peru_Laramate_900BP+China_NEastAsia_Coastal_EN+China_NEastAsia_Inland_EN+KhatyrstyrCave_M	0.246593	China_NEastAsia_Inland_EN	3.36175	0.947876	3.54661	FALSE	4	FALSE
Cisbaikal_LNBA	Peru_Laramate_900BP+China_NEastAsia_Coastal_EN+China_NEastAsia_Inland_EN+KhatyrstyrCave_M	0.246593	KhatyrstyrCave_M	-0.585744	0.394311	-1.48549	FALSE	4	FALSE
Cisbaikal_LNBA	Russia_AfontovaGora3+Khaiyrgas.SG+Ust_Kyakhta+China_NEastAsia_Coastal_EN	0.24423	Russia_AfontovaGora3	0.191651	0.199846	0.958995	FALSE	4	FALSE
Cisbaikal_LNBA	Russia_AfontovaGora3+Khaiyrgas.SG+Ust_Kyakhta+China_NEastAsia_Coastal_EN	0.24423	Khaiyrgas.SG	-0.803393	0.83861	-0.958005	FALSE	4	FALSE
Cisbaikal_LNBA	Russia_AfontovaGora3+Khaiyrgas.SG+Ust_Kyakhta+China_NEastAsia_Coastal_EN	0.24423	Ust_Kyakhta	1.4921	0.669951	2.22718	FALSE	4	FALSE
Cisbaikal_LNBA	Russia_AfontovaGora3+Khaiyrgas.SG+Ust_Kyakhta+China_NEastAsia_Coastal_EN	0.24423	China_NEastAsia_Coastal_EN	0.119637	0.164283	0.728235	FALSE	4	FALSE
Cisbaikal_LNBA	Peru_Laramate_900BP+China_AmurRiver_LPaleolithic_19K+China_NEastAsia_Inland_EN+Kolyma_M.SG	0.242586	Peru_Laramate_900BP	-13.8759	36.204	-0.383271	FALSE	4	FALSE
Cisbaikal_LNBA	Peru_Laramate_900BP+China_AmurRiver_LPaleolithic_19K+China_NEastAsia_Inland_EN+Kolyma_M.SG	0.242586	China_AmurRiver_LPaleolithic_19K	5.39812	16.6807	0.323614	FALSE	4	FALSE
Cisbaikal_LNBA	Peru_Laramate_900BP+China_AmurRiver_LPaleolithic_19K+China_NEastAsia_Inland_EN+Kolyma_M.SG	0.242586	China_NEastAsia_Inland_EN	-9.99644	29.3567	-0.340516	FALSE	4	FALSE
Cisbaikal_LNBA	Peru_Laramate_900BP+China_AmurRiver_LPaleolithic_19K+China_NEastAsia_Inland_EN+Kolyma_M.SG	0.242586	Kolyma_M.SG	19.4743	48.9892	0.397521	FALSE	4	FALSE
Cisbaikal_LNBA	Khaiyrgas.SG+China_AmurRiver_Mesolithic+China_NEastAsia_Coastal_EN+Kolyma_M.SG	0.241692	Khaiyrgas.SG	-5.42546	4.70054	-1.15422	FALSE	4	FALSE
Cisbaikal_LNBA	Khaiyrgas.SG+China_AmurRiver_Mesolithic+China_NEastAsia_Coastal_EN+Kolyma_M.SG	0.241692	China_AmurRiver_Mesolithic	-2.81762	2.48761	-1.13266	FALSE	4	FALSE
Cisbaikal_LNBA	Khaiyrgas.SG+China_AmurRiver_Mesolithic+China_NEastAsia_Coastal_EN+Kolyma_M.SG	0.241692	China_NEastAsia_Coastal_EN	1.50828	1.43966	1.04767	FALSE	4	FALSE
Cisbaikal_LNBA	Khaiyrgas.SG+China_AmurRiver_Mesolithic+China_NEastAsia_Coastal_EN+Kolyma_M.SG	0.241692	Kolyma_M.SG	7.7348	6.02048	1.28475	FALSE	4	FALSE
Cisbaikal_LNBA	Peru_Laramate_900BP+Ust_Kyakhta+China_AmurRiver_LPaleolithic_19K+China_NEastAsia_Coastal_EN	0.240183	Peru_Laramate_900BP	-0.444513	0.307709	-1.44459	FALSE	4	FALSE
Cisbaikal_LNBA	Peru_Laramate_900BP+Ust_Kyakhta+China_AmurRiver_LPaleolithic_19K+China_NEastAsia_Coastal_EN	0.240183	Ust_Kyakhta	1.56364	0.448308	3.48788	FALSE	4	FALSE
Cisbaikal_LNBA	Peru_Laramate_900BP+Ust_Kyakhta+China_AmurRiver_LPaleolithic_19K+China_NEastAsia_Coastal_EN	0.240183	China_AmurRiver_LPaleolithic_19K	-0.131488	0.222717	-0.590381	FALSE	4	FALSE
Cisbaikal_LNBA	Peru_Laramate_900BP+Ust_Kyakhta+China_AmurRiver_LPaleolithic_19K+China_NEastAsia_Coastal_EN	0.240183	China_NEastAsia_Coastal_EN	0.0123576	0.281754	0.0438594	FALSE	4	FALSE
Cisbaikal_LNBA	Khaiyrgas.SG+Ust_Kyakhta+China_AmurRiver_LPaleolithic_19K+China_SEastAsia_Coastal_EN	0.235311	Khaiyrgas.SG	-1.96292	7.13485	-0.275117	FALSE	4	FALSE
Cisbaikal_LNBA	Khaiyrgas.SG+Ust_Kyakhta+China_AmurRiver_LPaleolithic_19K+China_SEastAsia_Coastal_EN	0.235311	Ust_Kyakhta	3.60339	9.80995	0.36732	FALSE	4	FALSE
Cisbaikal_LNBA	Khaiyrgas.SG+Ust_Kyakhta+China_AmurRiver_LPaleolithic_19K+China_SEastAsia_Coastal_EN	0.235311	China_AmurRiver_LPaleolithic_19K	-2.7918	10.7221	-0.260378	FALSE	4	FALSE
Cisbaikal_LNBA	Khaiyrgas.SG+Ust_Kyakhta+China_AmurRiver_LPaleolithic_19K+China_SEastAsia_Coastal_EN	0.235311	China_SEastAsia_Coastal_EN	2.15133	8.06292	0.266818	FALSE	4	FALSE
Cisbaikal_LNBA	Peru_Laramate_900BP+Ust_Kyakhta+China_AmurRiver_LPaleolithic_19K+China_NEastAsia_Inland_EN	0.231561	Peru_Laramate_900BP	-0.123039	0.367928	-0.33441	FALSE	4	FALSE
Cisbaikal_LNBA	Peru_Laramate_900BP+Ust_Kyakhta+China_AmurRiver_LPaleolithic_19K+China_NEastAsia_Inland_EN	0.231561	Ust_Kyakhta	1.0463	0.574224	1.82211	FALSE	4	FALSE
Cisbaikal_LNBA	Peru_Laramate_900BP+Ust_Kyakhta+China_AmurRiver_LPaleolithic_19K+China_NEastAsia_Inland_EN	0.231561	China_AmurRiver_LPaleolithic_19K	-0.117786	0.151556	-0.777181	FALSE	4	FALSE
Cisbaikal_LNBA	Peru_Laramate_900BP+Ust_Kyakhta+China_AmurRiver_LPaleolithic_19K+China_NEastAsia_Inland_EN	0.231561	China_NEastAsia_Inland_EN	0.194526	0.30918	0.629166	FALSE	4	FALSE
Cisbaikal_LNBA	Peru_Laramate_900BP+Khaiyrgas.SG+China_SEastAsia_Coastal_EN+KhatyrstyrCave_M	0.231029	Peru_Laramate_900BP	-124.889	41935.7	-0.00297809	FALSE	4	FALSE
Cisbaikal_LNBA	Peru_Laramate_900BP+Khaiyrgas.SG+China_SEastAsia_Coastal_EN+KhatyrstyrCave_M	0.231029	Khaiyrgas.SG	112.262	37504.9	0.00299327	FALSE	4	FALSE
Cisbaikal_LNBA	Peru_Laramate_900BP+Khaiyrgas.SG+China_SEastAsia_Coastal_EN+KhatyrstyrCave_M	0.231029	China_SEastAsia_Coastal_EN	-14.9742	4776.32	-0.0031351	FALSE	4	FALSE
Cisbaikal_LNBA	Peru_Laramate_900BP+Khaiyrgas.SG+China_SEastAsia_Coastal_EN+KhatyrstyrCave_M	0.231029	KhatyrstyrCave_M	28.6004	9207.04	0.00310636	FALSE	4	FALSE
Cisbaikal_LNBA	Peru_Laramate_900BP+Khaiyrgas.SG+China_AmurRiver_LPaleolithic_14K+KhatyrstyrCave_M	0.23066	Peru_Laramate_900BP	56.2539	865.641	0.0649852	FALSE	4	FALSE
Cisbaikal_LNBA	Peru_Laramate_900BP+Khaiyrgas.SG+China_AmurRiver_LPaleolithic_14K+KhatyrstyrCave_M	0.23066	Khaiyrgas.SG	-51.1348	795.504	-0.0642797	FALSE	4	FALSE
Cisbaikal_LNBA	Peru_Laramate_900BP+Khaiyrgas.SG+China_AmurRiver_LPaleolithic_14K+KhatyrstyrCave_M	0.23066	China_AmurRiver_LPaleolithic_14K	-21.9664	340.616	-0.0644904	FALSE	4	FALSE
Cisbaikal_LNBA	Peru_Laramate_900BP+Khaiyrgas.SG+China_AmurRiver_LPaleolithic_14K+KhatyrstyrCave_M	0.23066	KhatyrstyrCave_M	17.8473	270.962	0.0658663	FALSE	4	FALSE
Cisbaikal_LNBA	Peru_Laramate_900BP+Khaiyrgas.SG+Ust_Kyakhta+China_NEastAsia_Coastal_EN	0.228523	Peru_Laramate_900BP	-0.36868	0.463654	-0.795162	FALSE	4	FALSE
Cisbaikal_LNBA	Peru_Laramate_900BP+Khaiyrgas.SG+Ust_Kyakhta+China_NEastAsia_Coastal_EN	0.228523	Khaiyrgas.SG	-0.0971235	0.299004	-0.324824	FALSE	4	FALSE
Cisbaikal_LNBA	Peru_Laramate_900BP+Khaiyrgas.SG+Ust_Kyakhta+China_NEastAsia_Coastal_EN	0.228523	Ust_Kyakhta	1.60903	0.476446	3.37715	FALSE	4	FALSE
Cisbaikal_LNBA	Peru_Laramate_900BP+Khaiyrgas.SG+Ust_Kyakhta+China_NEastAsia_Coastal_EN	0.228523	China_NEastAsia_Coastal_EN	-0.143224	0.168821	-0.84838	FALSE	4	FALSE
Cisbaikal_LNBA	Khaiyrgas.SG+China_NEastAsia_Inland_EN+China_SEastAsia_Coastal_EN+Kolyma_M.SG	0.225345	Khaiyrgas.SG	9.51203	19.71	0.4826	FALSE	4	FALSE
Cisbaikal_LNBA	Khaiyrgas.SG+China_NEastAsia_Inland_EN+China_SEastAsia_Coastal_EN+Kolyma_M.SG	0.225345	China_NEastAsia_Inland_EN	8.22214	15.9274	0.516227	FALSE	4	FALSE
Cisbaikal_LNBA	Khaiyrgas.SG+China_NEastAsia_Inland_EN+China_SEastAsia_Coastal_EN+Kolyma_M.SG	0.225345	China_SEastAsia_Coastal_EN	-3.94653	7.58273	-0.520463	FALSE	4	FALSE
Cisbaikal_LNBA	Khaiyrgas.SG+China_NEastAsia_Inland_EN+China_SEastAsia_Coastal_EN+Kolyma_M.SG	0.225345	Kolyma_M.SG	-12.7876	28.1165	-0.454809	FALSE	4	FALSE
Cisbaikal_LNBA	Ust_Kyakhta+China_AmurRiver_LPaleolithic_14K+China_SEastAsia_Coastal_EN+KhatyrstyrCave_M	0.223628	Ust_Kyakhta	0.993575	0.0750911	13.2316	FALSE	4	FALSE
Cisbaikal_LNBA	Ust_Kyakhta+China_AmurRiver_LPaleolithic_14K+China_SEastAsia_Coastal_EN+KhatyrstyrCave_M	0.223628	China_AmurRiver_LPaleolithic_14K	0.388111	0.192694	2.01414	FALSE	4	FALSE
Cisbaikal_LNBA	Ust_Kyakhta+China_AmurRiver_LPaleolithic_14K+China_SEastAsia_Coastal_EN+KhatyrstyrCave_M	0.223628	China_SEastAsia_Coastal_EN	0.0262099	0.059442	0.440932	FALSE	4	FALSE
Cisbaikal_LNBA	Ust_Kyakhta+China_AmurRiver_LPaleolithic_14K+China_SEastAsia_Coastal_EN+KhatyrstyrCave_M	0.223628	KhatyrstyrCave_M	-0.407896	0.234073	-1.7426	FALSE	4	FALSE
Cisbaikal_LNBA	Peru_Laramate_900BP+Khaiyrgas.SG+China_AmurRiver_LPaleolithic_14K+Kolyma_M.SG	0.220721	Peru_Laramate_900BP	0.00498736	9.03107	0.000552244	FALSE	4	FALSE
Cisbaikal_LNBA	Peru_Laramate_900BP+Khaiyrgas.SG+China_AmurRiver_LPaleolithic_14K+Kolyma_M.SG	0.220721	Khaiyrgas.SG	-3.95706	10.0338	-0.394372	FALSE	4	FALSE
Cisbaikal_LNBA	Peru_Laramate_900BP+Khaiyrgas.SG+China_AmurRiver_LPaleolithic_14K+Kolyma_M.SG	0.220721	China_AmurRiver_LPaleolithic_14K	-1.37886	2.27968	-0.60485	FALSE	4	FALSE
Cisbaikal_LNBA	Peru_Laramate_900BP+Khaiyrgas.SG+China_AmurRiver_LPaleolithic_14K+Kolyma_M.SG	0.220721	Kolyma_M.SG	6.33094	4.83592	1.30915	FALSE	4	FALSE
Cisbaikal_LNBA	Ust_Kyakhta+China_NEastAsia_Inland_EN+China_SEastAsia_Coastal_EN+KhatyrstyrCave_M	0.219208	Ust_Kyakhta	0.856334	0.0410968	20.837	FALSE	4	FALSE
Cisbaikal_LNBA	Ust_Kyakhta+China_NEastAsia_Inland_EN+China_SEastAsia_Coastal_EN+KhatyrstyrCave_M	0.219208	China_NEastAsia_Inland_EN	0.229168	0.112558	2.03601	FALSE	4	FALSE
Cisbaikal_LNBA	Ust_Kyakhta+China_NEastAsia_Inland_EN+China_SEastAsia_Coastal_EN+KhatyrstyrCave_M	0.219208	China_SEastAsia_Coastal_EN	-0.0175546	0.049216	-0.356685	FALSE	4	FALSE
Cisbaikal_LNBA	Ust_Kyakhta+China_NEastAsia_Inland_EN+China_SEastAsia_Coastal_EN+KhatyrstyrCave_M	0.219208	KhatyrstyrCave_M	-0.0679475	0.0758127	-0.896256	FALSE	4	FALSE
Cisbaikal_LNBA	China_AmurRiver_LPaleolithic_19K+China_AmurRiver_LPaleolithic_14K+China_AmurRiver_Mesolithic+China_NEastAsia_Inland_EN	0.215936	China_AmurRiver_LPaleolithic_19K	8.93077	35.3348	0.252747	FALSE	4	FALSE
Cisbaikal_LNBA	China_AmurRiver_LPaleolithic_19K+China_AmurRiver_LPaleolithic_14K+China_AmurRiver_Mesolithic+China_NEastAsia_Inland_EN	0.215936	China_AmurRiver_LPaleolithic_14K	-31.2355	98.3588	-0.317567	FALSE	4	FALSE
Cisbaikal_LNBA	China_AmurRiver_LPaleolithic_19K+China_AmurRiver_LPaleolithic_14K+China_AmurRiver_Mesolithic+China_NEastAsia_Inland_EN	0.215936	China_AmurRiver_Mesolithic	23.4956	77.2811	0.304028	FALSE	4	FALSE
Cisbaikal_LNBA	China_AmurRiver_LPaleolithic_19K+China_AmurRiver_LPaleolithic_14K+China_AmurRiver_Mesolithic+China_NEastAsia_Inland_EN	0.215936	China_NEastAsia_Inland_EN	-0.19089	14.7607	-0.0129323	FALSE	4	FALSE
Cisbaikal_LNBA	China_AmurRiver_LPaleolithic_14K+China_NEastAsia_Coastal_EN+China_SEastAsia_Coastal_EN+KhatyrstyrCave_M	0.212057	China_AmurRiver_LPaleolithic_14K	-4.86587	1.70633	-2.85167	FALSE	4	FALSE
Cisbaikal_LNBA	China_AmurRiver_LPaleolithic_14K+China_NEastAsia_Coastal_EN+China_SEastAsia_Coastal_EN+KhatyrstyrCave_M	0.212057	China_NEastAsia_Coastal_EN	3.70949	1.65556	2.24062	FALSE	4	FALSE
Cisbaikal_LNBA	China_AmurRiver_LPaleolithic_14K+China_NEastAsia_Coastal_EN+China_SEastAsia_Coastal_EN+KhatyrstyrCave_M	0.212057	China_SEastAsia_Coastal_EN	-1.27847	0.814869	-1.56892	FALSE	4	FALSE
Cisbaikal_LNBA	China_AmurRiver_LPaleolithic_14K+China_NEastAsia_Coastal_EN+China_SEastAsia_Coastal_EN+KhatyrstyrCave_M	0.212057	KhatyrstyrCave_M	3.43484	1.18975	2.88704	FALSE	4	FALSE
Cisbaikal_LNBA	Peru_Laramate_900BP+China_AmurRiver_LPaleolithic_14K+China_AmurRiver_Mesolithic+China_NEastAsia_Inland_EN	0.211539	Peru_Laramate_900BP	-0.219562	0.759881	-0.288942	FALSE	4	FALSE
Cisbaikal_LNBA	Peru_Laramate_900BP+China_AmurRiver_LPaleolithic_14K+China_AmurRiver_Mesolithic+China_NEastAsia_Inland_EN	0.211539	China_AmurRiver_LPaleolithic_14K	-10.8376	10.3333	-1.0488	FALSE	4	FALSE
Cisbaikal_LNBA	Peru_Laramate_900BP+China_AmurRiver_LPaleolithic_14K+China_AmurRiver_Mesolithic+China_NEastAsia_Inland_EN	0.211539	China_AmurRiver_Mesolithic	7.08914	7.03709	1.0074	FALSE	4	FALSE
Cisbaikal_LNBA	Peru_Laramate_900BP+China_AmurRiver_LPaleolithic_14K+China_AmurRiver_Mesolithic+China_NEastAsia_Inland_EN	0.211539	China_NEastAsia_Inland_EN	4.96799	4.13026	1.20283	FALSE	4	FALSE
Cisbaikal_LNBA	China_AmurRiver_LPaleolithic_14K+China_NEastAsia_Coastal_EN+China_NEastAsia_Inland_EN+KhatyrstyrCave_M	0.207886	China_AmurRiver_LPaleolithic_14K	4.10104	9.72199	0.421831	FALSE	4	FALSE
Cisbaikal_LNBA	China_AmurRiver_LPaleolithic_14K+China_NEastAsia_Coastal_EN+China_NEastAsia_Inland_EN+KhatyrstyrCave_M	0.207886	China_NEastAsia_Coastal_EN	-7.26461	11.7536	-0.618074	FALSE	4	FALSE
Cisbaikal_LNBA	China_AmurRiver_LPaleolithic_14K+China_NEastAsia_Coastal_EN+China_NEastAsia_Inland_EN+KhatyrstyrCave_M	0.207886	China_NEastAsia_Inland_EN	8.98021	12.0452	0.745544	FALSE	4	FALSE
Cisbaikal_LNBA	China_AmurRiver_LPaleolithic_14K+China_NEastAsia_Coastal_EN+China_NEastAsia_Inland_EN+KhatyrstyrCave_M	0.207886	KhatyrstyrCave_M	-4.81664	10.0923	-0.477257	FALSE	4	FALSE
Cisbaikal_LNBA	Peru_Laramate_900BP+China_AmurRiver_LPaleolithic_19K+China_NEastAsia_Coastal_EN+China_SEastAsia_Coastal_EN	0.202488	Peru_Laramate_900BP	0.989576	0.217434	4.55116	FALSE	4	FALSE
Cisbaikal_LNBA	Peru_Laramate_900BP+China_AmurRiver_LPaleolithic_19K+China_NEastAsia_Coastal_EN+China_SEastAsia_Coastal_EN	0.202488	China_AmurRiver_LPaleolithic_19K	5.20896	2.34701	2.2194	FALSE	4	FALSE
Cisbaikal_LNBA	Peru_Laramate_900BP+China_AmurRiver_LPaleolithic_19K+China_NEastAsia_Coastal_EN+China_SEastAsia_Coastal_EN	0.202488	China_NEastAsia_Coastal_EN	-2.64488	1.54345	-1.71362	FALSE	4	FALSE
Cisbaikal_LNBA	Peru_Laramate_900BP+China_AmurRiver_LPaleolithic_19K+China_NEastAsia_Coastal_EN+China_SEastAsia_Coastal_EN	0.202488	China_SEastAsia_Coastal_EN	-2.55365	1.07936	-2.3659	FALSE	4	FALSE
Cisbaikal_LNBA	Ust_Kyakhta+China_AmurRiver_LPaleolithic_19K+China_NEastAsia_Coastal_EN+China_SEastAsia_Coastal_EN	0.201934	Ust_Kyakhta	0.718523	0.310225	2.31614	FALSE	4	FALSE
Cisbaikal_LNBA	Ust_Kyakhta+China_AmurRiver_LPaleolithic_19K+China_NEastAsia_Coastal_EN+China_SEastAsia_Coastal_EN	0.201934	China_AmurRiver_LPaleolithic_19K	-1.88652	2.80047	-0.673642	FALSE	4	FALSE
Cisbaikal_LNBA	Ust_Kyakhta+China_AmurRiver_LPaleolithic_19K+China_NEastAsia_Coastal_EN+China_SEastAsia_Coastal_EN	0.201934	China_NEastAsia_Coastal_EN	1.35285	1.80345	0.750146	FALSE	4	FALSE
Cisbaikal_LNBA	Ust_Kyakhta+China_AmurRiver_LPaleolithic_19K+China_NEastAsia_Coastal_EN+China_SEastAsia_Coastal_EN	0.201934	China_SEastAsia_Coastal_EN	0.815143	1.30773	0.623328	FALSE	4	FALSE
Cisbaikal_LNBA	Peru_Laramate_900BP+Khaiyrgas.SG+China_AmurRiver_Mesolithic+Kolyma_M.SG	0.195872	Peru_Laramate_900BP	9.34399	197.164	0.047392	FALSE	4	FALSE
Cisbaikal_LNBA	Peru_Laramate_900BP+Khaiyrgas.SG+China_AmurRiver_Mesolithic+Kolyma_M.SG	0.195872	Khaiyrgas.SG	-12.3646	177.681	-0.0695889	FALSE	4	FALSE
Cisbaikal_LNBA	Peru_Laramate_900BP+Khaiyrgas.SG+China_AmurRiver_Mesolithic+Kolyma_M.SG	0.195872	China_AmurRiver_Mesolithic	-2.59773	24.5213	-0.105938	FALSE	4	FALSE
Cisbaikal_LNBA	Peru_Laramate_900BP+Khaiyrgas.SG+China_AmurRiver_Mesolithic+Kolyma_M.SG	0.195872	Kolyma_M.SG	6.61833	10.1587	0.651495	FALSE	4	FALSE
Cisbaikal_LNBA	China_AmurRiver_Mesolithic+China_NEastAsia_Coastal_EN+China_NEastAsia_Inland_EN+KhatyrstyrCave_M	0.193685	China_AmurRiver_Mesolithic	0.797246	2.18678	0.364576	FALSE	4	FALSE
Cisbaikal_LNBA	China_AmurRiver_Mesolithic+China_NEastAsia_Coastal_EN+China_NEastAsia_Inland_EN+KhatyrstyrCave_M	0.193685	China_NEastAsia_Coastal_EN	-3.42904	2.92495	-1.17234	FALSE	4	FALSE
Cisbaikal_LNBA	China_AmurRiver_Mesolithic+China_NEastAsia_Coastal_EN+China_NEastAsia_Inland_EN+KhatyrstyrCave_M	0.193685	China_NEastAsia_Inland_EN	6.62764	5.44191	1.21789	FALSE	4	FALSE
Cisbaikal_LNBA	China_AmurRiver_Mesolithic+China_NEastAsia_Coastal_EN+China_NEastAsia_Inland_EN+KhatyrstyrCave_M	0.193685	KhatyrstyrCave_M	-2.99585	4.87345	-0.614729	FALSE	4	FALSE
Cisbaikal_LNBA	Ust_Kyakhta+China_AmurRiver_Mesolithic+China_SEastAsia_Coastal_EN+KhatyrstyrCave_M	0.19091	Ust_Kyakhta	1.059	0.13829	7.65779	FALSE	4	FALSE
Cisbaikal_LNBA	Ust_Kyakhta+China_AmurRiver_Mesolithic+China_SEastAsia_Coastal_EN+KhatyrstyrCave_M	0.19091	China_AmurRiver_Mesolithic	0.490009	0.339418	1.44368	FALSE	4	FALSE
Cisbaikal_LNBA	Ust_Kyakhta+China_AmurRiver_Mesolithic+China_SEastAsia_Coastal_EN+KhatyrstyrCave_M	0.19091	China_SEastAsia_Coastal_EN	0.17382	0.119864	1.45014	FALSE	4	FALSE
Cisbaikal_LNBA	Ust_Kyakhta+China_AmurRiver_Mesolithic+China_SEastAsia_Coastal_EN+KhatyrstyrCave_M	0.19091	KhatyrstyrCave_M	-0.722829	0.529515	-1.36508	FALSE	4	FALSE
Cisbaikal_LNBA	Peru_Laramate_900BP+Khaiyrgas.SG+Ust_Kyakhta+China_AmurRiver_LPaleolithic_19K	0.189725	Peru_Laramate_900BP	-0.716851	1.7652	-0.406102	FALSE	4	FALSE
Cisbaikal_LNBA	Peru_Laramate_900BP+Khaiyrgas.SG+Ust_Kyakhta+China_AmurRiver_LPaleolithic_19K	0.189725	Khaiyrgas.SG	0.168333	0.942656	0.178574	FALSE	4	FALSE
Cisbaikal_LNBA	Peru_Laramate_900BP+Khaiyrgas.SG+Ust_Kyakhta+China_AmurRiver_LPaleolithic_19K	0.189725	Ust_Kyakhta	1.67684	1.14032	1.47049	FALSE	4	FALSE
Cisbaikal_LNBA	Peru_Laramate_900BP+Khaiyrgas.SG+Ust_Kyakhta+China_AmurRiver_LPaleolithic_19K	0.189725	China_AmurRiver_LPaleolithic_19K	-0.128318	0.299232	-0.428822	FALSE	4	FALSE
Cisbaikal_LNBA	Khaiyrgas.SG+Ust_Kyakhta+China_NEastAsia_Coastal_EN+China_NEastAsia_Inland_EN	0.189069	Khaiyrgas.SG	-0.167672	0.202066	-0.829788	FALSE	4	FALSE
Cisbaikal_LNBA	Khaiyrgas.SG+Ust_Kyakhta+China_NEastAsia_Coastal_EN+China_NEastAsia_Inland_EN	0.189069	Ust_Kyakhta	1.25578	0.429334	2.92494	FALSE	4	FALSE
Cisbaikal_LNBA	Khaiyrgas.SG+Ust_Kyakhta+China_NEastAsia_Coastal_EN+China_NEastAsia_Inland_EN	0.189069	China_NEastAsia_Coastal_EN	0.272979	0.350051	0.779827	FALSE	4	FALSE
Cisbaikal_LNBA	Khaiyrgas.SG+Ust_Kyakhta+China_NEastAsia_Coastal_EN+China_NEastAsia_Inland_EN	0.189069	China_NEastAsia_Inland_EN	-0.361084	0.548792	-0.657961	FALSE	4	FALSE
Cisbaikal_LNBA	China_AmurRiver_LPaleolithic_19K+China_AmurRiver_Mesolithic+China_NEastAsia_Coastal_EN+China_NEastAsia_Inland_EN	0.185406	China_AmurRiver_LPaleolithic_19K	-3.37136	2.21585	-1.52147	FALSE	4	FALSE
Cisbaikal_LNBA	China_AmurRiver_LPaleolithic_19K+China_AmurRiver_Mesolithic+China_NEastAsia_Coastal_EN+China_NEastAsia_Inland_EN	0.185406	China_AmurRiver_Mesolithic	-1.61031	0.882578	-1.82455	FALSE	4	FALSE
Cisbaikal_LNBA	China_AmurRiver_LPaleolithic_19K+China_AmurRiver_Mesolithic+China_NEastAsia_Coastal_EN+China_NEastAsia_Inland_EN	0.185406	China_NEastAsia_Coastal_EN	2.39541	3.11512	0.768962	FALSE	4	FALSE
Cisbaikal_LNBA	China_AmurRiver_LPaleolithic_19K+China_AmurRiver_Mesolithic+China_NEastAsia_Coastal_EN+China_NEastAsia_Inland_EN	0.185406	China_NEastAsia_Inland_EN	3.58626	0.721138	4.97306	FALSE	4	FALSE
Cisbaikal_LNBA	Khaiyrgas.SG+China_AmurRiver_LPaleolithic_14K+China_SEastAsia_Coastal_EN+Kolyma_M.SG	0.181226	Khaiyrgas.SG	-12.7324	26.7108	-0.476676	FALSE	4	FALSE
Cisbaikal_LNBA	Khaiyrgas.SG+China_AmurRiver_LPaleolithic_14K+China_SEastAsia_Coastal_EN+Kolyma_M.SG	0.181226	China_AmurRiver_LPaleolithic_14K	-5.3357	11.6947	-0.45625	FALSE	4	FALSE
Cisbaikal_LNBA	Khaiyrgas.SG+China_AmurRiver_LPaleolithic_14K+China_SEastAsia_Coastal_EN+Kolyma_M.SG	0.181226	China_SEastAsia_Coastal_EN	2.00071	4.7027	0.425438	FALSE	4	FALSE
Cisbaikal_LNBA	Khaiyrgas.SG+China_AmurRiver_LPaleolithic_14K+China_SEastAsia_Coastal_EN+Kolyma_M.SG	0.181226	Kolyma_M.SG	17.0674	33.8454	0.504274	FALSE	4	FALSE
Cisbaikal_LNBA	Russia_AfontovaGora3+Khaiyrgas.SG+China_AmurRiver_LPaleolithic_19K+Kolyma_M.SG	0.179236	Russia_AfontovaGora3	-1.38956	0.912934	-1.52209	FALSE	4	FALSE
Cisbaikal_LNBA	Russia_AfontovaGora3+Khaiyrgas.SG+China_AmurRiver_LPaleolithic_19K+Kolyma_M.SG	0.179236	Khaiyrgas.SG	5.32944	3.95133	1.34877	FALSE	4	FALSE
Cisbaikal_LNBA	Russia_AfontovaGora3+Khaiyrgas.SG+China_AmurRiver_LPaleolithic_19K+Kolyma_M.SG	0.179236	China_AmurRiver_LPaleolithic_19K	-0.999521	0.732531	-1.36448	FALSE	4	FALSE
Cisbaikal_LNBA	Russia_AfontovaGora3+Khaiyrgas.SG+China_AmurRiver_LPaleolithic_19K+Kolyma_M.SG	0.179236	Kolyma_M.SG	-1.94035	2.61922	-0.740811	FALSE	4	FALSE
Cisbaikal_LNBA	Khaiyrgas.SG+China_AmurRiver_LPaleolithic_19K+China_NEastAsia_Coastal_EN+China_SEastAsia_Coastal_EN	0.178243	Khaiyrgas.SG	0.928264	0.2323	3.99598	FALSE	4	FALSE
Cisbaikal_LNBA	Khaiyrgas.SG+China_AmurRiver_LPaleolithic_19K+China_NEastAsia_Coastal_EN+China_SEastAsia_Coastal_EN	0.178243	China_AmurRiver_LPaleolithic_19K	5.71252	3.12276	1.82932	FALSE	4	FALSE
Cisbaikal_LNBA	Khaiyrgas.SG+China_AmurRiver_LPaleolithic_19K+China_NEastAsia_Coastal_EN+China_SEastAsia_Coastal_EN	0.178243	China_NEastAsia_Coastal_EN	-2.59419	1.97518	-1.3134	FALSE	4	FALSE
Cisbaikal_LNBA	Khaiyrgas.SG+China_AmurRiver_LPaleolithic_19K+China_NEastAsia_Coastal_EN+China_SEastAsia_Coastal_EN	0.178243	China_SEastAsia_Coastal_EN	-3.04659	1.43682	-2.12038	FALSE	4	FALSE
Cisbaikal_LNBA	Russia_AfontovaGora3+Khaiyrgas.SG+China_SEastAsia_Coastal_EN+Kolyma_M.SG	0.175633	Russia_AfontovaGora3	-1.11024	0.646174	-1.71817	FALSE	4	FALSE
Cisbaikal_LNBA	Russia_AfontovaGora3+Khaiyrgas.SG+China_SEastAsia_Coastal_EN+Kolyma_M.SG	0.175633	Khaiyrgas.SG	4.65513	3.08744	1.50776	FALSE	4	FALSE
Cisbaikal_LNBA	Russia_AfontovaGora3+Khaiyrgas.SG+China_SEastAsia_Coastal_EN+Kolyma_M.SG	0.175633	China_SEastAsia_Coastal_EN	-0.729633	0.452263	-1.61329	FALSE	4	FALSE
Cisbaikal_LNBA	Russia_AfontovaGora3+Khaiyrgas.SG+China_SEastAsia_Coastal_EN+Kolyma_M.SG	0.175633	Kolyma_M.SG	-1.81526	2.15032	-0.844181	FALSE	4	FALSE
Cisbaikal_LNBA	Russia_AfontovaGora3+Ust_Kyakhta+China_AmurRiver_LPaleolithic_14K+KhatyrstyrCave_M	0.170848	Russia_AfontovaGora3	0.0312158	0.0585084	0.533526	FALSE	4	FALSE
Cisbaikal_LNBA	Russia_AfontovaGora3+Ust_Kyakhta+China_AmurRiver_LPaleolithic_14K+KhatyrstyrCave_M	0.170848	Ust_Kyakhta	0.930787	0.141581	6.57426	FALSE	4	FALSE
Cisbaikal_LNBA	Russia_AfontovaGora3+Ust_Kyakhta+China_AmurRiver_LPaleolithic_14K+KhatyrstyrCave_M	0.170848	China_AmurRiver_LPaleolithic_14K	0.434216	0.341868	1.27013	FALSE	4	FALSE
Cisbaikal_LNBA	Russia_AfontovaGora3+Ust_Kyakhta+China_AmurRiver_LPaleolithic_14K+KhatyrstyrCave_M	0.170848	KhatyrstyrCave_M	-0.396219	0.301737	-1.31313	FALSE	4	FALSE
Cisbaikal_LNBA	Peru_Laramate_900BP+China_AmurRiver_LPaleolithic_19K+China_AmurRiver_LPaleolithic_14K+Kolyma_M.SG	0.165162	Peru_Laramate_900BP	-3.71261	1.98712	-1.86833	FALSE	4	FALSE
Cisbaikal_LNBA	Peru_Laramate_900BP+China_AmurRiver_LPaleolithic_19K+China_AmurRiver_LPaleolithic_14K+Kolyma_M.SG	0.165162	China_AmurRiver_LPaleolithic_19K	-0.493014	0.53099	-0.928479	FALSE	4	FALSE
Cisbaikal_LNBA	Peru_Laramate_900BP+China_AmurRiver_LPaleolithic_19K+China_AmurRiver_LPaleolithic_14K+Kolyma_M.SG	0.165162	China_AmurRiver_LPaleolithic_14K	-0.192697	0.362234	-0.531969	FALSE	4	FALSE
Cisbaikal_LNBA	Peru_Laramate_900BP+China_AmurRiver_LPaleolithic_19K+China_AmurRiver_LPaleolithic_14K+Kolyma_M.SG	0.165162	Kolyma_M.SG	5.39832	2.42641	2.22481	FALSE	4	FALSE
Cisbaikal_LNBA	Khaiyrgas.SG+China_NEastAsia_Coastal_EN+China_NEastAsia_Inland_EN+KhatyrstyrCave_M	0.163686	Khaiyrgas.SG	0.0177	0.238831	0.074111	FALSE	4	FALSE
Cisbaikal_LNBA	Khaiyrgas.SG+China_NEastAsia_Coastal_EN+China_NEastAsia_Inland_EN+KhatyrstyrCave_M	0.163686	China_NEastAsia_Coastal_EN	-2.44846	1.04394	-2.34541	FALSE	4	FALSE
Cisbaikal_LNBA	Khaiyrgas.SG+China_NEastAsia_Coastal_EN+China_NEastAsia_Inland_EN+KhatyrstyrCave_M	0.163686	China_NEastAsia_Inland_EN	4.36598	1.71289	2.5489	FALSE	4	FALSE
Cisbaikal_LNBA	Khaiyrgas.SG+China_NEastAsia_Coastal_EN+China_NEastAsia_Inland_EN+KhatyrstyrCave_M	0.163686	KhatyrstyrCave_M	-0.935214	0.641108	-1.45875	FALSE	4	FALSE
Cisbaikal_LNBA	Khaiyrgas.SG+Ust_Kyakhta+China_AmurRiver_LPaleolithic_19K+China_NEastAsia_Coastal_EN	0.16211	Khaiyrgas.SG	1.03475	1.6756	0.617538	FALSE	4	FALSE
Cisbaikal_LNBA	Khaiyrgas.SG+Ust_Kyakhta+China_AmurRiver_LPaleolithic_19K+China_NEastAsia_Coastal_EN	0.16211	Ust_Kyakhta	-0.806496	2.76647	-0.291526	FALSE	4	FALSE
Cisbaikal_LNBA	Khaiyrgas.SG+Ust_Kyakhta+China_AmurRiver_LPaleolithic_19K+China_NEastAsia_Coastal_EN	0.16211	China_AmurRiver_LPaleolithic_19K	-1.04351	1.53322	-0.680604	FALSE	4	FALSE
Cisbaikal_LNBA	Khaiyrgas.SG+Ust_Kyakhta+China_AmurRiver_LPaleolithic_19K+China_NEastAsia_Coastal_EN	0.16211	China_NEastAsia_Coastal_EN	1.81526	2.6052	0.696784	FALSE	4	FALSE
Cisbaikal_LNBA	Khaiyrgas.SG+Ust_Kyakhta+China_NEastAsia_Coastal_EN+China_SEastAsia_Coastal_EN	0.155542	Khaiyrgas.SG	3.57747	43.3807	0.0824668	FALSE	4	FALSE
Cisbaikal_LNBA	Khaiyrgas.SG+Ust_Kyakhta+China_NEastAsia_Coastal_EN+China_SEastAsia_Coastal_EN	0.155542	Ust_Kyakhta	-4.68783	67.8161	-0.0691256	FALSE	4	FALSE
Cisbaikal_LNBA	Khaiyrgas.SG+Ust_Kyakhta+China_NEastAsia_Coastal_EN+China_SEastAsia_Coastal_EN	0.155542	China_NEastAsia_Coastal_EN	3.56886	41.6797	0.0856259	FALSE	4	FALSE
Cisbaikal_LNBA	Khaiyrgas.SG+Ust_Kyakhta+China_NEastAsia_Coastal_EN+China_SEastAsia_Coastal_EN	0.155542	China_SEastAsia_Coastal_EN	-1.4585	17.2516	-0.0845431	FALSE	4	FALSE
Cisbaikal_LNBA	Peru_Laramate_900BP+Khaiyrgas.SG+China_AmurRiver_LPaleolithic_19K+Kolyma_M.SG	0.155	Peru_Laramate_900BP	-8.27222	9.01366	-0.917743	FALSE	4	FALSE
Cisbaikal_LNBA	Peru_Laramate_900BP+Khaiyrgas.SG+China_AmurRiver_LPaleolithic_19K+Kolyma_M.SG	0.155	Khaiyrgas.SG	3.41487	4.81668	0.708968	FALSE	4	FALSE
Cisbaikal_LNBA	Peru_Laramate_900BP+Khaiyrgas.SG+China_AmurRiver_LPaleolithic_19K+Kolyma_M.SG	0.155	China_AmurRiver_LPaleolithic_19K	-0.721417	0.818024	-0.881903	FALSE	4	FALSE
Cisbaikal_LNBA	Peru_Laramate_900BP+Khaiyrgas.SG+China_AmurRiver_LPaleolithic_19K+Kolyma_M.SG	0.155	Kolyma_M.SG	6.57876	5.25736	1.25134	FALSE	4	FALSE
Cisbaikal_LNBA	Peru_Laramate_900BP+Khaiyrgas.SG+China_AmurRiver_LPaleolithic_19K+China_NEastAsia_Inland_EN	0.154697	Peru_Laramate_900BP	-8.47511	13.3582	-0.634448	FALSE	4	FALSE
Cisbaikal_LNBA	Peru_Laramate_900BP+Khaiyrgas.SG+China_AmurRiver_LPaleolithic_19K+China_NEastAsia_Inland_EN	0.154697	Khaiyrgas.SG	7.62477	11.4344	0.666829	FALSE	4	FALSE
Cisbaikal_LNBA	Peru_Laramate_900BP+Khaiyrgas.SG+China_AmurRiver_LPaleolithic_19K+China_NEastAsia_Inland_EN	0.154697	China_AmurRiver_LPaleolithic_19K	-4.73813	5.64372	-0.839541	FALSE	4	FALSE
Cisbaikal_LNBA	Peru_Laramate_900BP+Khaiyrgas.SG+China_AmurRiver_LPaleolithic_19K+China_NEastAsia_Inland_EN	0.154697	China_NEastAsia_Inland_EN	6.58847	7.52538	0.8755	FALSE	4	FALSE
Cisbaikal_LNBA	Ust_Kyakhta+China_AmurRiver_LPaleolithic_19K+China_AmurRiver_Mesolithic+KhatyrstyrCave_M	0.153517	Ust_Kyakhta	1.03843	0.113325	9.16328	FALSE	4	FALSE
Cisbaikal_LNBA	Ust_Kyakhta+China_AmurRiver_LPaleolithic_19K+China_AmurRiver_Mesolithic+KhatyrstyrCave_M	0.153517	China_AmurRiver_LPaleolithic_19K	0.203422	0.121831	1.6697	FALSE	4	FALSE
Cisbaikal_LNBA	Ust_Kyakhta+China_AmurRiver_LPaleolithic_19K+China_AmurRiver_Mesolithic+KhatyrstyrCave_M	0.153517	China_AmurRiver_Mesolithic	0.303515	0.235969	1.28625	FALSE	4	FALSE
Cisbaikal_LNBA	Ust_Kyakhta+China_AmurRiver_LPaleolithic_19K+China_AmurRiver_Mesolithic+KhatyrstyrCave_M	0.153517	KhatyrstyrCave_M	-0.545365	0.40399	-1.34995	FALSE	4	FALSE
Cisbaikal_LNBA	Peru_Laramate_900BP+Khaiyrgas.SG+China_NEastAsia_Inland_EN+Kolyma_M.SG	0.144028	Peru_Laramate_900BP	-7.04782	8.21821	-0.857586	FALSE	4	FALSE
Cisbaikal_LNBA	Peru_Laramate_900BP+Khaiyrgas.SG+China_NEastAsia_Inland_EN+Kolyma_M.SG	0.144028	Khaiyrgas.SG	1.7745	5.52755	0.321028	FALSE	4	FALSE
Cisbaikal_LNBA	Peru_Laramate_900BP+Khaiyrgas.SG+China_NEastAsia_Inland_EN+Kolyma_M.SG	0.144028	China_NEastAsia_Inland_EN	-1.16892	1.43511	-0.814516	FALSE	4	FALSE
Cisbaikal_LNBA	Peru_Laramate_900BP+Khaiyrgas.SG+China_NEastAsia_Inland_EN+Kolyma_M.SG	0.144028	Kolyma_M.SG	7.44224	5.73025	1.29876	FALSE	4	FALSE
Cisbaikal_LNBA	Russia_AfontovaGora3+Peru_Laramate_900BP+Khaiyrgas.SG+China_AmurRiver_LPaleolithic_14K	0.142234	Russia_AfontovaGora3	-0.937752	0.888476	-1.05546	FALSE	4	FALSE
Cisbaikal_LNBA	Russia_AfontovaGora3+Peru_Laramate_900BP+Khaiyrgas.SG+China_AmurRiver_LPaleolithic_14K	0.142234	Peru_Laramate_900BP	11.4337	14.3111	0.798936	FALSE	4	FALSE
Cisbaikal_LNBA	Russia_AfontovaGora3+Peru_Laramate_900BP+Khaiyrgas.SG+China_AmurRiver_LPaleolithic_14K	0.142234	Khaiyrgas.SG	-7.26775	11.0339	-0.658675	FALSE	4	FALSE
Cisbaikal_LNBA	Russia_AfontovaGora3+Peru_Laramate_900BP+Khaiyrgas.SG+China_AmurRiver_LPaleolithic_14K	0.142234	China_AmurRiver_LPaleolithic_14K	-2.22818	2.7698	-0.804455	FALSE	4	FALSE
Cisbaikal_LNBA	Peru_Laramate_900BP+China_AmurRiver_Mesolithic+China_SEastAsia_Coastal_EN+Kolyma_M.SG	0.14146	Peru_Laramate_900BP	-4.87993	3.2594	-1.49719	FALSE	4	FALSE
Cisbaikal_LNBA	Peru_Laramate_900BP+China_AmurRiver_Mesolithic+China_SEastAsia_Coastal_EN+Kolyma_M.SG	0.14146	China_AmurRiver_Mesolithic	-0.683412	0.597635	-1.14353	FALSE	4	FALSE
Cisbaikal_LNBA	Peru_Laramate_900BP+China_AmurRiver_Mesolithic+China_SEastAsia_Coastal_EN+Kolyma_M.SG	0.14146	China_SEastAsia_Coastal_EN	-0.248604	0.378147	-0.657426	FALSE	4	FALSE
Cisbaikal_LNBA	Peru_Laramate_900BP+China_AmurRiver_Mesolithic+China_SEastAsia_Coastal_EN+Kolyma_M.SG	0.14146	Kolyma_M.SG	6.81194	3.90277	1.74541	FALSE	4	FALSE
Cisbaikal_LNBA	Khaiyrgas.SG+Ust_Kyakhta+China_SEastAsia_Coastal_EN+KhatyrstyrCave_M	0.138956	Khaiyrgas.SG	-0.411599	0.272249	-1.51185	FALSE	4	FALSE
Cisbaikal_LNBA	Khaiyrgas.SG+Ust_Kyakhta+China_SEastAsia_Coastal_EN+KhatyrstyrCave_M	0.138956	Ust_Kyakhta	1.56769	0.460549	3.40395	FALSE	4	FALSE
Cisbaikal_LNBA	Khaiyrgas.SG+Ust_Kyakhta+China_SEastAsia_Coastal_EN+KhatyrstyrCave_M	0.138956	China_SEastAsia_Coastal_EN	0.0682268	0.0691668	0.98641	FALSE	4	FALSE
Cisbaikal_LNBA	Khaiyrgas.SG+Ust_Kyakhta+China_SEastAsia_Coastal_EN+KhatyrstyrCave_M	0.138956	KhatyrstyrCave_M	-0.224313	0.201994	-1.11049	FALSE	4	FALSE
Cisbaikal_LNBA	Russia_AfontovaGora3+Khaiyrgas.SG+China_AmurRiver_LPaleolithic_14K+Kolyma_M.SG	0.13544	Russia_AfontovaGora3	402.981	15784.4	0.0255303	FALSE	4	FALSE
Cisbaikal_LNBA	Russia_AfontovaGora3+Khaiyrgas.SG+China_AmurRiver_LPaleolithic_14K+Kolyma_M.SG	0.13544	Khaiyrgas.SG	-3657.47	144919	-0.0252381	FALSE	4	FALSE
Cisbaikal_LNBA	Russia_AfontovaGora3+Khaiyrgas.SG+China_AmurRiver_LPaleolithic_14K+Kolyma_M.SG	0.13544	China_AmurRiver_LPaleolithic_14K	-569.745	23072.7	-0.0246935	FALSE	4	FALSE
Cisbaikal_LNBA	Russia_AfontovaGora3+Khaiyrgas.SG+China_AmurRiver_LPaleolithic_14K+Kolyma_M.SG	0.13544	Kolyma_M.SG	3825.23	152206	0.0251319	FALSE	4	FALSE
Cisbaikal_LNBA	China_AmurRiver_LPaleolithic_14K+China_AmurRiver_Mesolithic+China_NEastAsia_Inland_EN+KhatyrstyrCave_M	0.129356	China_AmurRiver_LPaleolithic_14K	-13.9764	20.2975	-0.688578	FALSE	4	FALSE
Cisbaikal_LNBA	China_AmurRiver_LPaleolithic_14K+China_AmurRiver_Mesolithic+China_NEastAsia_Inland_EN+KhatyrstyrCave_M	0.129356	China_AmurRiver_Mesolithic	11.0478	18.8508	0.586061	FALSE	4	FALSE
Cisbaikal_LNBA	China_AmurRiver_LPaleolithic_14K+China_AmurRiver_Mesolithic+China_NEastAsia_Inland_EN+KhatyrstyrCave_M	0.129356	China_NEastAsia_Inland_EN	6.26981	8.6485	0.724959	FALSE	4	FALSE
Cisbaikal_LNBA	China_AmurRiver_LPaleolithic_14K+China_AmurRiver_Mesolithic+China_NEastAsia_Inland_EN+KhatyrstyrCave_M	0.129356	KhatyrstyrCave_M	-2.34113	7.38081	-0.317192	FALSE	4	FALSE
Cisbaikal_LNBA	Russia_AfontovaGora3+Peru_Laramate_900BP+China_AmurRiver_LPaleolithic_14K+KhatyrstyrCave_M	0.128958	Russia_AfontovaGora3	-0.737431	0.215589	-3.42054	FALSE	4	FALSE
Cisbaikal_LNBA	Russia_AfontovaGora3+Peru_Laramate_900BP+China_AmurRiver_LPaleolithic_14K+KhatyrstyrCave_M	0.128958	Peru_Laramate_900BP	2.28773	0.498382	4.59032	FALSE	4	FALSE
Cisbaikal_LNBA	Russia_AfontovaGora3+Peru_Laramate_900BP+China_AmurRiver_LPaleolithic_14K+KhatyrstyrCave_M	0.128958	China_AmurRiver_LPaleolithic_14K	-2.08501	0.892653	-2.33575	FALSE	4	FALSE
Cisbaikal_LNBA	Russia_AfontovaGora3+Peru_Laramate_900BP+China_AmurRiver_LPaleolithic_14K+KhatyrstyrCave_M	0.128958	KhatyrstyrCave_M	1.53471	0.862864	1.77862	FALSE	4	FALSE
Cisbaikal_LNBA	Peru_Laramate_900BP+Khaiyrgas.SG+China_NEastAsia_Coastal_EN+Kolyma_M.SG	0.127287	Peru_Laramate_900BP	-6.0025	5.08438	-1.18058	FALSE	4	FALSE
Cisbaikal_LNBA	Peru_Laramate_900BP+Khaiyrgas.SG+China_NEastAsia_Coastal_EN+Kolyma_M.SG	0.127287	Khaiyrgas.SG	2.1376	3.14152	0.680436	FALSE	4	FALSE
Cisbaikal_LNBA	Peru_Laramate_900BP+Khaiyrgas.SG+China_NEastAsia_Coastal_EN+Kolyma_M.SG	0.127287	China_NEastAsia_Coastal_EN	-0.403846	0.509184	-0.793124	FALSE	4	FALSE
Cisbaikal_LNBA	Peru_Laramate_900BP+Khaiyrgas.SG+China_NEastAsia_Coastal_EN+Kolyma_M.SG	0.127287	Kolyma_M.SG	5.26874	2.85592	1.84485	FALSE	4	FALSE
Cisbaikal_LNBA	Russia_AfontovaGora3+Peru_Laramate_900BP+Khaiyrgas.SG+China_AmurRiver_LPaleolithic_19K	0.126875	Russia_AfontovaGora3	-1.60645	1.43916	-1.11625	FALSE	4	FALSE
Cisbaikal_LNBA	Russia_AfontovaGora3+Peru_Laramate_900BP+Khaiyrgas.SG+China_AmurRiver_LPaleolithic_19K	0.126875	Peru_Laramate_900BP	-3.84957	6.29046	-0.611971	FALSE	4	FALSE
Cisbaikal_LNBA	Russia_AfontovaGora3+Peru_Laramate_900BP+Khaiyrgas.SG+China_AmurRiver_LPaleolithic_19K	0.126875	Khaiyrgas.SG	7.9323	8.91509	0.889761	FALSE	4	FALSE
Cisbaikal_LNBA	Russia_AfontovaGora3+Peru_Laramate_900BP+Khaiyrgas.SG+China_AmurRiver_LPaleolithic_19K	0.126875	China_AmurRiver_LPaleolithic_19K	-1.47628	1.516	-0.973796	FALSE	4	FALSE
Cisbaikal_LNBA	Russia_AfontovaGora3+China_AmurRiver_LPaleolithic_14K+China_AmurRiver_Mesolithic+China_SEastAsia_Coastal_EN	0.121043	Russia_AfontovaGora3	0.400872	0.118917	3.37103	FALSE	4	FALSE
Cisbaikal_LNBA	Russia_AfontovaGora3+China_AmurRiver_LPaleolithic_14K+China_AmurRiver_Mesolithic+China_SEastAsia_Coastal_EN	0.121043	China_AmurRiver_LPaleolithic_14K	9.42974	4.2451	2.22132	FALSE	4	FALSE
Cisbaikal_LNBA	Russia_AfontovaGora3+China_AmurRiver_LPaleolithic_14K+China_AmurRiver_Mesolithic+China_SEastAsia_Coastal_EN	0.121043	China_AmurRiver_Mesolithic	-7.22188	3.52758	-2.04726	FALSE	4	FALSE
Cisbaikal_LNBA	Russia_AfontovaGora3+China_AmurRiver_LPaleolithic_14K+China_AmurRiver_Mesolithic+China_SEastAsia_Coastal_EN	0.121043	China_SEastAsia_Coastal_EN	-1.60874	0.903373	-1.78081	FALSE	4	FALSE
Cisbaikal_LNBA	Peru_Laramate_900BP+China_AmurRiver_LPaleolithic_14K+China_AmurRiver_Mesolithic+Kolyma_M.SG	0.120242	Peru_Laramate_900BP	-4.39063	3.16077	-1.3891	FALSE	4	FALSE
Cisbaikal_LNBA	Peru_Laramate_900BP+China_AmurRiver_LPaleolithic_14K+China_AmurRiver_Mesolithic+Kolyma_M.SG	0.120242	China_AmurRiver_LPaleolithic_14K	-2.41428	4.60468	-0.52431	FALSE	4	FALSE
Cisbaikal_LNBA	Peru_Laramate_900BP+China_AmurRiver_LPaleolithic_14K+China_AmurRiver_Mesolithic+Kolyma_M.SG	0.120242	China_AmurRiver_Mesolithic	1.66415	3.96347	0.419872	FALSE	4	FALSE
Cisbaikal_LNBA	Peru_Laramate_900BP+China_AmurRiver_LPaleolithic_14K+China_AmurRiver_Mesolithic+Kolyma_M.SG	0.120242	Kolyma_M.SG	6.14075	3.89608	1.57614	FALSE	4	FALSE
Cisbaikal_LNBA	Russia_AfontovaGora3+Peru_Laramate_900BP+China_NEastAsia_Inland_EN+Kolyma_M.SG	0.119902	Russia_AfontovaGora3	2.79524	28.8125	0.0970148	FALSE	4	FALSE
Cisbaikal_LNBA	Russia_AfontovaGora3+Peru_Laramate_900BP+China_NEastAsia_Inland_EN+Kolyma_M.SG	0.119902	Peru_Laramate_900BP	-29.2281	260.912	-0.112023	FALSE	4	FALSE
Cisbaikal_LNBA	Russia_AfontovaGora3+Peru_Laramate_900BP+China_NEastAsia_Inland_EN+Kolyma_M.SG	0.119902	China_NEastAsia_Inland_EN	-0.372633	8.60812	-0.0432885	FALSE	4	FALSE
Cisbaikal_LNBA	Russia_AfontovaGora3+Peru_Laramate_900BP+China_NEastAsia_Inland_EN+Kolyma_M.SG	0.119902	Kolyma_M.SG	27.8055	225.877	0.123101	FALSE	4	FALSE
Cisbaikal_LNBA	Russia_AfontovaGora3+Khaiyrgas.SG+China_AmurRiver_Mesolithic+Kolyma_M.SG	0.119351	Russia_AfontovaGora3	-2.13433	6.05902	-0.352256	FALSE	4	FALSE
Cisbaikal_LNBA	Russia_AfontovaGora3+Khaiyrgas.SG+China_AmurRiver_Mesolithic+Kolyma_M.SG	0.119351	Khaiyrgas.SG	17.3702	54.8657	0.316594	FALSE	4	FALSE
Cisbaikal_LNBA	Russia_AfontovaGora3+Khaiyrgas.SG+China_AmurRiver_Mesolithic+Kolyma_M.SG	0.119351	China_AmurRiver_Mesolithic	2.54743	9.31086	0.273598	FALSE	4	FALSE
Cisbaikal_LNBA	Russia_AfontovaGora3+Khaiyrgas.SG+China_AmurRiver_Mesolithic+Kolyma_M.SG	0.119351	Kolyma_M.SG	-16.7833	58.0532	-0.289102	FALSE	4	FALSE
Cisbaikal_LNBA	Peru_Laramate_900BP+Khaiyrgas.SG+China_NEastAsia_Coastal_EN+China_SEastAsia_Coastal_EN	0.113748	Peru_Laramate_900BP	-34.9101	170.263	-0.205036	FALSE	4	FALSE
Cisbaikal_LNBA	Peru_Laramate_900BP+Khaiyrgas.SG+China_NEastAsia_Coastal_EN+China_SEastAsia_Coastal_EN	0.113748	Khaiyrgas.SG	33.0467	158.178	0.20892	FALSE	4	FALSE
Cisbaikal_LNBA	Peru_Laramate_900BP+Khaiyrgas.SG+China_NEastAsia_Coastal_EN+China_SEastAsia_Coastal_EN	0.113748	China_NEastAsia_Coastal_EN	12.0979	54.6324	0.221442	FALSE	4	FALSE
Cisbaikal_LNBA	Peru_Laramate_900BP+Khaiyrgas.SG+China_NEastAsia_Coastal_EN+China_SEastAsia_Coastal_EN	0.113748	China_SEastAsia_Coastal_EN	-9.23447	42.6024	-0.216759	FALSE	4	FALSE
Cisbaikal_LNBA	Khaiyrgas.SG+China_AmurRiver_LPaleolithic_14K+KhatyrstyrCave_M+Kolyma_M.SG	0.113015	Khaiyrgas.SG	-6.8451	7.87161	-0.869594	FALSE	4	FALSE
Cisbaikal_LNBA	Khaiyrgas.SG+China_AmurRiver_LPaleolithic_14K+KhatyrstyrCave_M+Kolyma_M.SG	0.113015	China_AmurRiver_LPaleolithic_14K	-2.58775	4.3824	-0.590487	FALSE	4	FALSE
Cisbaikal_LNBA	Khaiyrgas.SG+China_AmurRiver_LPaleolithic_14K+KhatyrstyrCave_M+Kolyma_M.SG	0.113015	KhatyrstyrCave_M	0.383506	3.27639	0.117051	FALSE	4	FALSE
Cisbaikal_LNBA	Khaiyrgas.SG+China_AmurRiver_LPaleolithic_14K+KhatyrstyrCave_M+Kolyma_M.SG	0.113015	Kolyma_M.SG	10.0493	10.465	0.960277	FALSE	4	FALSE
Cisbaikal_LNBA	Peru_Laramate_900BP+Khaiyrgas.SG+China_NEastAsia_Inland_EN+China_SEastAsia_Coastal_EN	0.112615	Peru_Laramate_900BP	-10.5397	17.7163	-0.594915	FALSE	4	FALSE
Cisbaikal_LNBA	Peru_Laramate_900BP+Khaiyrgas.SG+China_NEastAsia_Inland_EN+China_SEastAsia_Coastal_EN	0.112615	Khaiyrgas.SG	9.9678	15.8536	0.62874	FALSE	4	FALSE
Cisbaikal_LNBA	Peru_Laramate_900BP+Khaiyrgas.SG+China_NEastAsia_Inland_EN+China_SEastAsia_Coastal_EN	0.112615	China_NEastAsia_Inland_EN	4.38501	5.71011	0.767938	FALSE	4	FALSE
Cisbaikal_LNBA	Peru_Laramate_900BP+Khaiyrgas.SG+China_NEastAsia_Inland_EN+China_SEastAsia_Coastal_EN	0.112615	China_SEastAsia_Coastal_EN	-2.81312	3.89462	-0.72231	FALSE	4	FALSE
Cisbaikal_LNBA	China_AmurRiver_LPaleolithic_19K+China_NEastAsia_Coastal_EN+China_NEastAsia_Inland_EN+China_SEastAsia_Coastal_EN	0.11249	China_AmurRiver_LPaleolithic_19K	-2.14642	3.43162	-0.625484	FALSE	4	FALSE
Cisbaikal_LNBA	China_AmurRiver_LPaleolithic_19K+China_NEastAsia_Coastal_EN+China_NEastAsia_Inland_EN+China_SEastAsia_Coastal_EN	0.11249	China_NEastAsia_Coastal_EN	-2.25164	2.23522	-1.00735	FALSE	4	FALSE
Cisbaikal_LNBA	China_AmurRiver_LPaleolithic_19K+China_NEastAsia_Coastal_EN+China_NEastAsia_Inland_EN+China_SEastAsia_Coastal_EN	0.11249	China_NEastAsia_Inland_EN	4.42032	0.819174	5.39607	FALSE	4	FALSE
Cisbaikal_LNBA	China_AmurRiver_LPaleolithic_19K+China_NEastAsia_Coastal_EN+China_NEastAsia_Inland_EN+China_SEastAsia_Coastal_EN	0.11249	China_SEastAsia_Coastal_EN	0.977737	1.14256	0.855745	FALSE	4	FALSE
Cisbaikal_LNBA	Khaiyrgas.SG+Ust_Kyakhta+China_AmurRiver_LPaleolithic_19K+KhatyrstyrCave_M	0.111642	Khaiyrgas.SG	-0.348621	0.26302	-1.32545	FALSE	4	FALSE
Cisbaikal_LNBA	Khaiyrgas.SG+Ust_Kyakhta+China_AmurRiver_LPaleolithic_19K+KhatyrstyrCave_M	0.111642	Ust_Kyakhta	1.48505	0.453513	3.27456	FALSE	4	FALSE
Cisbaikal_LNBA	Khaiyrgas.SG+Ust_Kyakhta+China_AmurRiver_LPaleolithic_19K+KhatyrstyrCave_M	0.111642	China_AmurRiver_LPaleolithic_19K	0.0586264	0.0907018	0.646364	FALSE	4	FALSE
Cisbaikal_LNBA	Khaiyrgas.SG+Ust_Kyakhta+China_AmurRiver_LPaleolithic_19K+KhatyrstyrCave_M	0.111642	KhatyrstyrCave_M	-0.195058	0.166736	-1.16986	FALSE	4	FALSE
Cisbaikal_LNBA	Khaiyrgas.SG+Ust_Kyakhta+China_NEastAsia_Coastal_EN+KhatyrstyrCave_M	0.111519	Khaiyrgas.SG	-0.417494	0.657219	-0.635243	FALSE	4	FALSE
Cisbaikal_LNBA	Khaiyrgas.SG+Ust_Kyakhta+China_NEastAsia_Coastal_EN+KhatyrstyrCave_M	0.111519	Ust_Kyakhta	1.62614	1.14979	1.41429	FALSE	4	FALSE
Cisbaikal_LNBA	Khaiyrgas.SG+Ust_Kyakhta+China_NEastAsia_Coastal_EN+KhatyrstyrCave_M	0.111519	China_NEastAsia_Coastal_EN	-0.0156824	0.266323	-0.0588846	FALSE	4	FALSE
Cisbaikal_LNBA	Khaiyrgas.SG+Ust_Kyakhta+China_NEastAsia_Coastal_EN+KhatyrstyrCave_M	0.111519	KhatyrstyrCave_M	-0.192961	0.264373	-0.729882	FALSE	4	FALSE
Cisbaikal_LNBA	Khaiyrgas.SG+China_AmurRiver_Mesolithic+KhatyrstyrCave_M+Kolyma_M.SG	0.110931	Khaiyrgas.SG	-4.57713	6.97622	-0.656104	FALSE	4	FALSE
Cisbaikal_LNBA	Khaiyrgas.SG+China_AmurRiver_Mesolithic+KhatyrstyrCave_M+Kolyma_M.SG	0.110931	China_AmurRiver_Mesolithic	-3.60622	3.41258	-1.05674	FALSE	4	FALSE
Cisbaikal_LNBA	Khaiyrgas.SG+China_AmurRiver_Mesolithic+KhatyrstyrCave_M+Kolyma_M.SG	0.110931	KhatyrstyrCave_M	3.02209	3.10903	0.972036	FALSE	4	FALSE
Cisbaikal_LNBA	Khaiyrgas.SG+China_AmurRiver_Mesolithic+KhatyrstyrCave_M+Kolyma_M.SG	0.110931	Kolyma_M.SG	6.16126	9.54382	0.645576	FALSE	4	FALSE
Cisbaikal_LNBA	Peru_Laramate_900BP+China_AmurRiver_LPaleolithic_14K+KhatyrstyrCave_M+Kolyma_M.SG	0.109181	Peru_Laramate_900BP	-3.58239	1.85417	-1.93208	FALSE	4	FALSE
Cisbaikal_LNBA	Peru_Laramate_900BP+China_AmurRiver_LPaleolithic_14K+KhatyrstyrCave_M+Kolyma_M.SG	0.109181	China_AmurRiver_LPaleolithic_14K	-0.000976431	1.10891	-0.000880532	FALSE	4	FALSE
Cisbaikal_LNBA	Peru_Laramate_900BP+China_AmurRiver_LPaleolithic_14K+KhatyrstyrCave_M+Kolyma_M.SG	0.109181	KhatyrstyrCave_M	-0.568739	1.39258	-0.408407	FALSE	4	FALSE
Cisbaikal_LNBA	Peru_Laramate_900BP+China_AmurRiver_LPaleolithic_14K+KhatyrstyrCave_M+Kolyma_M.SG	0.109181	Kolyma_M.SG	5.15211	2.23441	2.3058	FALSE	4	FALSE
Cisbaikal_LNBA	Russia_AfontovaGora3+China_AmurRiver_Mesolithic+China_SEastAsia_Coastal_EN+KhatyrstyrCave_M	0.107405	Russia_AfontovaGora3	-0.181437	0.293419	-0.618355	FALSE	4	FALSE
Cisbaikal_LNBA	Russia_AfontovaGora3+China_AmurRiver_Mesolithic+China_SEastAsia_Coastal_EN+KhatyrstyrCave_M	0.107405	China_AmurRiver_Mesolithic	-3.65651	2.72805	-1.34034	FALSE	4	FALSE
Cisbaikal_LNBA	Russia_AfontovaGora3+China_AmurRiver_Mesolithic+China_SEastAsia_Coastal_EN+KhatyrstyrCave_M	0.107405	China_SEastAsia_Coastal_EN	-0.753882	0.776667	-0.970664	FALSE	4	FALSE
Cisbaikal_LNBA	Russia_AfontovaGora3+China_AmurRiver_Mesolithic+China_SEastAsia_Coastal_EN+KhatyrstyrCave_M	0.107405	KhatyrstyrCave_M	5.59183	3.52929	1.58441	FALSE	4	FALSE
Cisbaikal_LNBA	China_AmurRiver_LPaleolithic_14K+China_AmurRiver_Mesolithic+China_NEastAsia_Inland_EN+China_SEastAsia_Coastal_EN	0.106814	China_AmurRiver_LPaleolithic_14K	-8.92208	4.44446	-2.00746	FALSE	4	FALSE
Cisbaikal_LNBA	China_AmurRiver_LPaleolithic_14K+China_AmurRiver_Mesolithic+China_NEastAsia_Inland_EN+China_SEastAsia_Coastal_EN	0.106814	China_AmurRiver_Mesolithic	6.00531	3.5748	1.6799	FALSE	4	FALSE
Cisbaikal_LNBA	China_AmurRiver_LPaleolithic_14K+China_AmurRiver_Mesolithic+China_NEastAsia_Inland_EN+China_SEastAsia_Coastal_EN	0.106814	China_NEastAsia_Inland_EN	3.84001	1.16707	3.29029	FALSE	4	FALSE
Cisbaikal_LNBA	China_AmurRiver_LPaleolithic_14K+China_AmurRiver_Mesolithic+China_NEastAsia_Inland_EN+China_SEastAsia_Coastal_EN	0.106814	China_SEastAsia_Coastal_EN	0.0767643	0.677987	0.113224	FALSE	4	FALSE
Cisbaikal_LNBA	Khaiyrgas.SG+China_AmurRiver_LPaleolithic_19K+China_AmurRiver_LPaleolithic_14K+Kolyma_M.SG	0.106348	Khaiyrgas.SG	-6.50253	7.05897	-0.921173	FALSE	4	FALSE
Cisbaikal_LNBA	Khaiyrgas.SG+China_AmurRiver_LPaleolithic_19K+China_AmurRiver_LPaleolithic_14K+Kolyma_M.SG	0.106348	China_AmurRiver_LPaleolithic_19K	1.07054	1.49488	0.71614	FALSE	4	FALSE
Cisbaikal_LNBA	Khaiyrgas.SG+China_AmurRiver_LPaleolithic_19K+China_AmurRiver_LPaleolithic_14K+Kolyma_M.SG	0.106348	China_AmurRiver_LPaleolithic_14K	-2.90676	3.37275	-0.861836	FALSE	4	FALSE
Cisbaikal_LNBA	Khaiyrgas.SG+China_AmurRiver_LPaleolithic_19K+China_AmurRiver_LPaleolithic_14K+Kolyma_M.SG	0.106348	Kolyma_M.SG	9.33875	9.21295	1.01365	FALSE	4	FALSE
Cisbaikal_LNBA	Khaiyrgas.SG+China_AmurRiver_LPaleolithic_14K+China_AmurRiver_Mesolithic+China_NEastAsia_Inland_EN	0.106103	Khaiyrgas.SG	-0.6551	1.52058	-0.430821	FALSE	4	FALSE
Cisbaikal_LNBA	Khaiyrgas.SG+China_AmurRiver_LPaleolithic_14K+China_AmurRiver_Mesolithic+China_NEastAsia_Inland_EN	0.106103	China_AmurRiver_LPaleolithic_14K	-15.2275	19.8094	-0.768703	FALSE	4	FALSE
Cisbaikal_LNBA	Khaiyrgas.SG+China_AmurRiver_LPaleolithic_14K+China_AmurRiver_Mesolithic+China_NEastAsia_Inland_EN	0.106103	China_AmurRiver_Mesolithic	9.56284	12.6175	0.757903	FALSE	4	FALSE
Cisbaikal_LNBA	Khaiyrgas.SG+China_AmurRiver_LPaleolithic_14K+China_AmurRiver_Mesolithic+China_NEastAsia_Inland_EN	0.106103	China_NEastAsia_Inland_EN	7.3198	8.83492	0.828508	FALSE	4	FALSE
Cisbaikal_LNBA	Peru_Laramate_900BP+China_AmurRiver_Mesolithic+China_NEastAsia_Coastal_EN+Kolyma_M.SG	0.105345	Peru_Laramate_900BP	-4.13023	2.3568	-1.75248	FALSE	4	FALSE
Cisbaikal_LNBA	Peru_Laramate_900BP+China_AmurRiver_Mesolithic+China_NEastAsia_Coastal_EN+Kolyma_M.SG	0.105345	China_AmurRiver_Mesolithic	-0.763949	0.582681	-1.31109	FALSE	4	FALSE
Cisbaikal_LNBA	Peru_Laramate_900BP+China_AmurRiver_Mesolithic+China_NEastAsia_Coastal_EN+Kolyma_M.SG	0.105345	China_NEastAsia_Coastal_EN	0.185169	0.533985	0.346768	FALSE	4	FALSE
Cisbaikal_LNBA	Peru_Laramate_900BP+China_AmurRiver_Mesolithic+China_NEastAsia_Coastal_EN+Kolyma_M.SG	0.105345	Kolyma_M.SG	5.70901	2.77893	2.05439	FALSE	4	FALSE
Cisbaikal_LNBA	Khaiyrgas.SG+Ust_Kyakhta+China_NEastAsia_Inland_EN+China_SEastAsia_Coastal_EN	0.104874	Khaiyrgas.SG	-0.237076	0.419031	-0.565773	FALSE	4	FALSE
Cisbaikal_LNBA	Khaiyrgas.SG+Ust_Kyakhta+China_NEastAsia_Inland_EN+China_SEastAsia_Coastal_EN	0.104874	Ust_Kyakhta	1.2553	0.69632	1.80276	FALSE	4	FALSE
Cisbaikal_LNBA	Khaiyrgas.SG+Ust_Kyakhta+China_NEastAsia_Inland_EN+China_SEastAsia_Coastal_EN	0.104874	China_NEastAsia_Inland_EN	-0.112361	0.483277	-0.232498	FALSE	4	FALSE
Cisbaikal_LNBA	Khaiyrgas.SG+Ust_Kyakhta+China_NEastAsia_Inland_EN+China_SEastAsia_Coastal_EN	0.104874	China_SEastAsia_Coastal_EN	0.0941382	0.212094	0.443851	FALSE	4	FALSE
Cisbaikal_LNBA	Khaiyrgas.SG+China_AmurRiver_LPaleolithic_14K+China_AmurRiver_Mesolithic+Kolyma_M.SG	0.10486	Khaiyrgas.SG	-5.1683	5.14169	-1.00517	FALSE	4	FALSE
Cisbaikal_LNBA	Khaiyrgas.SG+China_AmurRiver_LPaleolithic_14K+China_AmurRiver_Mesolithic+Kolyma_M.SG	0.10486	China_AmurRiver_LPaleolithic_14K	1.39122	4.9894	0.278835	FALSE	4	FALSE
Cisbaikal_LNBA	Khaiyrgas.SG+China_AmurRiver_LPaleolithic_14K+China_AmurRiver_Mesolithic+Kolyma_M.SG	0.10486	China_AmurRiver_Mesolithic	-2.94902	4.73068	-0.623383	FALSE	4	FALSE
Cisbaikal_LNBA	Khaiyrgas.SG+China_AmurRiver_LPaleolithic_14K+China_AmurRiver_Mesolithic+Kolyma_M.SG	0.10486	Kolyma_M.SG	7.7261	6.95317	1.11116	FALSE	4	FALSE
Cisbaikal_LNBA	China_AmurRiver_LPaleolithic_19K+China_NEastAsia_Inland_EN+China_SEastAsia_Coastal_EN+KhatyrstyrCave_M	0.102559	China_AmurRiver_LPaleolithic_19K	-5.28203	1.57435	-3.35506	FALSE	4	FALSE
Cisbaikal_LNBA	China_AmurRiver_LPaleolithic_19K+China_NEastAsia_Inland_EN+China_SEastAsia_Coastal_EN+KhatyrstyrCave_M	0.102559	China_NEastAsia_Inland_EN	4.43882	1.34083	3.31049	FALSE	4	FALSE
Cisbaikal_LNBA	China_AmurRiver_LPaleolithic_19K+China_NEastAsia_Inland_EN+China_SEastAsia_Coastal_EN+KhatyrstyrCave_M	0.102559	China_SEastAsia_Coastal_EN	1.97745	0.83625	2.36466	FALSE	4	FALSE
Cisbaikal_LNBA	China_AmurRiver_LPaleolithic_19K+China_NEastAsia_Inland_EN+China_SEastAsia_Coastal_EN+KhatyrstyrCave_M	0.102559	KhatyrstyrCave_M	-0.134242	0.746481	-0.179833	FALSE	4	FALSE
Cisbaikal_LNBA	Khaiyrgas.SG+China_AmurRiver_LPaleolithic_14K+China_NEastAsia_Inland_EN+Kolyma_M.SG	0.102289	Khaiyrgas.SG	-5.20479	5.12759	-1.01506	FALSE	4	FALSE
Cisbaikal_LNBA	Khaiyrgas.SG+China_AmurRiver_LPaleolithic_14K+China_NEastAsia_Inland_EN+Kolyma_M.SG	0.102289	China_AmurRiver_LPaleolithic_14K	-1.40196	1.57109	-0.89235	FALSE	4	FALSE
Cisbaikal_LNBA	Khaiyrgas.SG+China_AmurRiver_LPaleolithic_14K+China_NEastAsia_Inland_EN+Kolyma_M.SG	0.102289	China_NEastAsia_Inland_EN	-0.472032	1.61864	-0.291622	FALSE	4	FALSE
Cisbaikal_LNBA	Khaiyrgas.SG+China_AmurRiver_LPaleolithic_14K+China_NEastAsia_Inland_EN+Kolyma_M.SG	0.102289	Kolyma_M.SG	8.07878	7.26337	1.11226	FALSE	4	FALSE
Cisbaikal_LNBA	China_AmurRiver_LPaleolithic_19K+China_AmurRiver_LPaleolithic_14K+China_NEastAsia_Coastal_EN+China_NEastAsia_Inland_EN	0.101439	China_AmurRiver_LPaleolithic_19K	-3.0477	2.38683	-1.27688	FALSE	4	FALSE
Cisbaikal_LNBA	China_AmurRiver_LPaleolithic_19K+China_AmurRiver_LPaleolithic_14K+China_NEastAsia_Coastal_EN+China_NEastAsia_Inland_EN	0.101439	China_AmurRiver_LPaleolithic_14K	-1.83903	1.17672	-1.56284	FALSE	4	FALSE
Cisbaikal_LNBA	China_AmurRiver_LPaleolithic_19K+China_AmurRiver_LPaleolithic_14K+China_NEastAsia_Coastal_EN+China_NEastAsia_Inland_EN	0.101439	China_NEastAsia_Coastal_EN	2.50052	3.78574	0.66051	FALSE	4	FALSE
Cisbaikal_LNBA	China_AmurRiver_LPaleolithic_19K+China_AmurRiver_LPaleolithic_14K+China_NEastAsia_Coastal_EN+China_NEastAsia_Inland_EN	0.101439	China_NEastAsia_Inland_EN	3.3862	0.75184	4.50389	FALSE	4	FALSE
Cisbaikal_LNBA	Peru_Laramate_900BP+China_NEastAsia_Coastal_EN+China_NEastAsia_Inland_EN+China_SEastAsia_Coastal_EN	0.100578	Peru_Laramate_900BP	0.150712	0.20003	0.753451	FALSE	4	FALSE
Cisbaikal_LNBA	Peru_Laramate_900BP+China_NEastAsia_Coastal_EN+China_NEastAsia_Inland_EN+China_SEastAsia_Coastal_EN	0.100578	China_NEastAsia_Coastal_EN	-2.82069	1.04242	-2.70591	FALSE	4	FALSE
Cisbaikal_LNBA	Peru_Laramate_900BP+China_NEastAsia_Coastal_EN+China_NEastAsia_Inland_EN+China_SEastAsia_Coastal_EN	0.100578	China_NEastAsia_Inland_EN	3.54215	1.04187	3.3998	FALSE	4	FALSE
Cisbaikal_LNBA	Peru_Laramate_900BP+China_NEastAsia_Coastal_EN+China_NEastAsia_Inland_EN+China_SEastAsia_Coastal_EN	0.100578	China_SEastAsia_Coastal_EN	0.12783	0.303581	0.421073	FALSE	4	FALSE
Cisbaikal_LNBA	Peru_Laramate_900BP+China_NEastAsia_Inland_EN+KhatyrstyrCave_M+Kolyma_M.SG	0.0996851	Peru_Laramate_900BP	-5.78139	5.12972	-1.12704	FALSE	4	FALSE
Cisbaikal_LNBA	Peru_Laramate_900BP+China_NEastAsia_Inland_EN+KhatyrstyrCave_M+Kolyma_M.SG	0.0996851	China_NEastAsia_Inland_EN	-1.91572	2.25718	-0.848723	FALSE	4	FALSE
Cisbaikal_LNBA	Peru_Laramate_900BP+China_NEastAsia_Inland_EN+KhatyrstyrCave_M+Kolyma_M.SG	0.0996851	KhatyrstyrCave_M	0.309716	1.01917	0.30389	FALSE	4	FALSE
Cisbaikal_LNBA	Peru_Laramate_900BP+China_NEastAsia_Inland_EN+KhatyrstyrCave_M+Kolyma_M.SG	0.0996851	Kolyma_M.SG	8.3874	6.74979	1.24262	FALSE	4	FALSE
Cisbaikal_LNBA	Russia_AfontovaGora3+Ust_Kyakhta+China_AmurRiver_Mesolithic+KhatyrstyrCave_M	0.0985492	Russia_AfontovaGora3	-0.00902662	0.0591507	-0.152604	FALSE	4	FALSE
Cisbaikal_LNBA	Russia_AfontovaGora3+Ust_Kyakhta+China_AmurRiver_Mesolithic+KhatyrstyrCave_M	0.0985492	Ust_Kyakhta	1.21943	0.238762	5.10729	FALSE	4	FALSE
Cisbaikal_LNBA	Russia_AfontovaGora3+Ust_Kyakhta+China_AmurRiver_Mesolithic+KhatyrstyrCave_M	0.0985492	China_AmurRiver_Mesolithic	0.513629	0.577392	0.889566	FALSE	4	FALSE
Cisbaikal_LNBA	Russia_AfontovaGora3+Ust_Kyakhta+China_AmurRiver_Mesolithic+KhatyrstyrCave_M	0.0985492	KhatyrstyrCave_M	-0.724028	0.755054	-0.958909	FALSE	4	FALSE
Cisbaikal_LNBA	Ust_Kyakhta+China_AmurRiver_LPaleolithic_19K+China_AmurRiver_LPaleolithic_14K+KhatyrstyrCave_M	0.097891	Ust_Kyakhta	0.992993	0.0803387	12.3601	FALSE	4	FALSE
Cisbaikal_LNBA	Ust_Kyakhta+China_AmurRiver_LPaleolithic_19K+China_AmurRiver_LPaleolithic_14K+KhatyrstyrCave_M	0.097891	China_AmurRiver_LPaleolithic_19K	0.0254636	0.0824814	0.308719	FALSE	4	FALSE
Cisbaikal_LNBA	Ust_Kyakhta+China_AmurRiver_LPaleolithic_19K+China_AmurRiver_LPaleolithic_14K+KhatyrstyrCave_M	0.097891	China_AmurRiver_LPaleolithic_14K	0.309216	0.224645	1.37646	FALSE	4	FALSE
Cisbaikal_LNBA	Ust_Kyakhta+China_AmurRiver_LPaleolithic_19K+China_AmurRiver_LPaleolithic_14K+KhatyrstyrCave_M	0.097891	KhatyrstyrCave_M	-0.327672	0.250396	-1.30862	FALSE	4	FALSE
Cisbaikal_LNBA	Ust_Kyakhta+China_AmurRiver_LPaleolithic_14K+China_NEastAsia_Coastal_EN+KhatyrstyrCave_M	0.0970503	Ust_Kyakhta	1.08616	0.320333	3.39072	FALSE	4	FALSE
Cisbaikal_LNBA	Ust_Kyakhta+China_AmurRiver_LPaleolithic_14K+China_NEastAsia_Coastal_EN+KhatyrstyrCave_M	0.0970503	China_AmurRiver_LPaleolithic_14K	0.566995	1.0088	0.562052	FALSE	4	FALSE
Cisbaikal_LNBA	Ust_Kyakhta+China_AmurRiver_LPaleolithic_14K+China_NEastAsia_Coastal_EN+KhatyrstyrCave_M	0.0970503	China_NEastAsia_Coastal_EN	-0.171493	0.551258	-0.311094	FALSE	4	FALSE
Cisbaikal_LNBA	Ust_Kyakhta+China_AmurRiver_LPaleolithic_14K+China_NEastAsia_Coastal_EN+KhatyrstyrCave_M	0.0970503	KhatyrstyrCave_M	-0.481662	0.785986	-0.612812	FALSE	4	FALSE
Cisbaikal_LNBA	Peru_Laramate_900BP+Khaiyrgas.SG+China_AmurRiver_LPaleolithic_19K+China_SEastAsia_Coastal_EN	0.093312	Peru_Laramate_900BP	-5.59913	9.59671	-0.583443	FALSE	4	FALSE
Cisbaikal_LNBA	Peru_Laramate_900BP+Khaiyrgas.SG+China_AmurRiver_LPaleolithic_19K+China_SEastAsia_Coastal_EN	0.093312	Khaiyrgas.SG	6.10001	9.0823	0.671637	FALSE	4	FALSE
Cisbaikal_LNBA	Peru_Laramate_900BP+Khaiyrgas.SG+China_AmurRiver_LPaleolithic_19K+China_SEastAsia_Coastal_EN	0.093312	China_AmurRiver_LPaleolithic_19K	4.48977	4.48356	1.00139	FALSE	4	FALSE
Cisbaikal_LNBA	Peru_Laramate_900BP+Khaiyrgas.SG+China_AmurRiver_LPaleolithic_19K+China_SEastAsia_Coastal_EN	0.093312	China_SEastAsia_Coastal_EN	-3.99065	4.03298	-0.989503	FALSE	4	FALSE
Cisbaikal_LNBA	Ust_Kyakhta+China_AmurRiver_LPaleolithic_14K+China_AmurRiver_Mesolithic+KhatyrstyrCave_M	0.0932975	Ust_Kyakhta	1.03926	0.162683	6.38823	FALSE	4	FALSE
Cisbaikal_LNBA	Ust_Kyakhta+China_AmurRiver_LPaleolithic_14K+China_AmurRiver_Mesolithic+KhatyrstyrCave_M	0.0932975	China_AmurRiver_LPaleolithic_14K	0.34342	0.412596	0.832339	FALSE	4	FALSE
Cisbaikal_LNBA	Ust_Kyakhta+China_AmurRiver_LPaleolithic_14K+China_AmurRiver_Mesolithic+KhatyrstyrCave_M	0.0932975	China_AmurRiver_Mesolithic	0.0361797	0.604044	0.0598958	FALSE	4	FALSE
Cisbaikal_LNBA	Ust_Kyakhta+China_AmurRiver_LPaleolithic_14K+China_AmurRiver_Mesolithic+KhatyrstyrCave_M	0.0932975	KhatyrstyrCave_M	-0.418858	0.496219	-0.8441	FALSE	4	FALSE
Cisbaikal_LNBA	Khaiyrgas.SG+China_AmurRiver_Mesolithic+China_SEastAsia_Coastal_EN+Kolyma_M.SG	0.0922679	Khaiyrgas.SG	-12.0619	22.9468	-0.525647	FALSE	4	FALSE
Cisbaikal_LNBA	Khaiyrgas.SG+China_AmurRiver_Mesolithic+China_SEastAsia_Coastal_EN+Kolyma_M.SG	0.0922679	China_AmurRiver_Mesolithic	-4.87276	9.64637	-0.50514	FALSE	4	FALSE
Cisbaikal_LNBA	Khaiyrgas.SG+China_AmurRiver_Mesolithic+China_SEastAsia_Coastal_EN+Kolyma_M.SG	0.0922679	China_SEastAsia_Coastal_EN	1.43564	3.2158	0.446433	FALSE	4	FALSE
Cisbaikal_LNBA	Khaiyrgas.SG+China_AmurRiver_Mesolithic+China_SEastAsia_Coastal_EN+Kolyma_M.SG	0.0922679	Kolyma_M.SG	16.499	29.5799	0.557779	FALSE	4	FALSE
Cisbaikal_LNBA	Russia_AfontovaGora3+Peru_Laramate_900BP+Khaiyrgas.SG+China_SEastAsia_Coastal_EN	0.0916851	Russia_AfontovaGora3	-1.78238	2.61256	-0.682237	FALSE	4	FALSE
Cisbaikal_LNBA	Russia_AfontovaGora3+Peru_Laramate_900BP+Khaiyrgas.SG+China_SEastAsia_Coastal_EN	0.0916851	Peru_Laramate_900BP	-7.49384	15.7299	-0.476407	FALSE	4	FALSE
Cisbaikal_LNBA	Russia_AfontovaGora3+Peru_Laramate_900BP+Khaiyrgas.SG+China_SEastAsia_Coastal_EN	0.0916851	Khaiyrgas.SG	11.6944	20.4364	0.572237	FALSE	4	FALSE
Cisbaikal_LNBA	Russia_AfontovaGora3+Peru_Laramate_900BP+Khaiyrgas.SG+China_SEastAsia_Coastal_EN	0.0916851	China_SEastAsia_Coastal_EN	-1.41822	2.28387	-0.620974	FALSE	4	FALSE
Cisbaikal_LNBA	Russia_AfontovaGora3+Peru_Laramate_900BP+Khaiyrgas.SG+Kolyma_M.SG	0.0912831	Russia_AfontovaGora3	0.414405	2.05136	0.202014	FALSE	4	FALSE
Cisbaikal_LNBA	Russia_AfontovaGora3+Peru_Laramate_900BP+Khaiyrgas.SG+Kolyma_M.SG	0.0912831	Peru_Laramate_900BP	-16.421	33.4063	-0.491555	FALSE	4	FALSE
Cisbaikal_LNBA	Russia_AfontovaGora3+Peru_Laramate_900BP+Khaiyrgas.SG+Kolyma_M.SG	0.0912831	Khaiyrgas.SG	6.52542	13.1277	0.497071	FALSE	4	FALSE
Cisbaikal_LNBA	Russia_AfontovaGora3+Peru_Laramate_900BP+Khaiyrgas.SG+Kolyma_M.SG	0.0912831	Kolyma_M.SG	10.4812	22.3381	0.469208	FALSE	4	FALSE
Cisbaikal_LNBA	Peru_Laramate_900BP+Khaiyrgas.SG+China_NEastAsia_Coastal_EN+China_NEastAsia_Inland_EN	0.0899533	Peru_Laramate_900BP	1.34303	1.30775	1.02698	FALSE	4	FALSE
Cisbaikal_LNBA	Peru_Laramate_900BP+Khaiyrgas.SG+China_NEastAsia_Coastal_EN+China_NEastAsia_Inland_EN	0.0899533	Khaiyrgas.SG	-0.951161	1.15483	-0.82364	FALSE	4	FALSE
Cisbaikal_LNBA	Peru_Laramate_900BP+Khaiyrgas.SG+China_NEastAsia_Coastal_EN+China_NEastAsia_Inland_EN	0.0899533	China_NEastAsia_Coastal_EN	-2.37096	0.686046	-3.45598	FALSE	4	FALSE
Cisbaikal_LNBA	Peru_Laramate_900BP+Khaiyrgas.SG+China_NEastAsia_Coastal_EN+China_NEastAsia_Inland_EN	0.0899533	China_NEastAsia_Inland_EN	2.9791	0.727945	4.09248	FALSE	4	FALSE
Cisbaikal_LNBA	Russia_AfontovaGora3+Khaiyrgas.SG+China_NEastAsia_Inland_EN+Kolyma_M.SG	0.0894023	Russia_AfontovaGora3	-3.64803	9.74225	-0.374455	FALSE	4	FALSE
Cisbaikal_LNBA	Russia_AfontovaGora3+Khaiyrgas.SG+China_NEastAsia_Inland_EN+Kolyma_M.SG	0.0894023	Khaiyrgas.SG	16.9336	48.818	0.346871	FALSE	4	FALSE
Cisbaikal_LNBA	Russia_AfontovaGora3+Khaiyrgas.SG+China_NEastAsia_Inland_EN+Kolyma_M.SG	0.0894023	China_NEastAsia_Inland_EN	-1.32259	4.43102	-0.298483	FALSE	4	FALSE
Cisbaikal_LNBA	Russia_AfontovaGora3+Khaiyrgas.SG+China_NEastAsia_Inland_EN+Kolyma_M.SG	0.0894023	Kolyma_M.SG	-10.9629	37.6536	-0.291152	FALSE	4	FALSE
Cisbaikal_LNBA	China_AmurRiver_LPaleolithic_19K+China_AmurRiver_Mesolithic+China_NEastAsia_Inland_EN+China_SEastAsia_Coastal_EN	0.0889859	China_AmurRiver_LPaleolithic_19K	-4.55097	1.60214	-2.84055	FALSE	4	FALSE
Cisbaikal_LNBA	China_AmurRiver_LPaleolithic_19K+China_AmurRiver_Mesolithic+China_NEastAsia_Inland_EN+China_SEastAsia_Coastal_EN	0.0889859	China_AmurRiver_Mesolithic	-0.442888	0.430007	-1.02995	FALSE	4	FALSE
Cisbaikal_LNBA	China_AmurRiver_LPaleolithic_19K+China_AmurRiver_Mesolithic+China_NEastAsia_Inland_EN+China_SEastAsia_Coastal_EN	0.0889859	China_NEastAsia_Inland_EN	4.53536	1.00979	4.4914	FALSE	4	FALSE
Cisbaikal_LNBA	China_AmurRiver_LPaleolithic_19K+China_AmurRiver_Mesolithic+China_NEastAsia_Inland_EN+China_SEastAsia_Coastal_EN	0.0889859	China_SEastAsia_Coastal_EN	1.4585	0.875138	1.66659	FALSE	4	FALSE
Cisbaikal_LNBA	Russia_AfontovaGora3+China_NEastAsia_Coastal_EN+China_NEastAsia_Inland_EN+KhatyrstyrCave_M	0.0886023	Russia_AfontovaGora3	0.0339976	0.0587733	0.578453	FALSE	4	FALSE
Cisbaikal_LNBA	Russia_AfontovaGora3+China_NEastAsia_Coastal_EN+China_NEastAsia_Inland_EN+KhatyrstyrCave_M	0.0886023	China_NEastAsia_Coastal_EN	-2.05283	0.644271	-3.18628	FALSE	4	FALSE
Cisbaikal_LNBA	Russia_AfontovaGora3+China_NEastAsia_Coastal_EN+China_NEastAsia_Inland_EN+KhatyrstyrCave_M	0.0886023	China_NEastAsia_Inland_EN	3.6941	0.913975	4.0418	FALSE	4	FALSE
Cisbaikal_LNBA	Russia_AfontovaGora3+China_NEastAsia_Coastal_EN+China_NEastAsia_Inland_EN+KhatyrstyrCave_M	0.0886023	KhatyrstyrCave_M	-0.675271	0.472181	-1.43011	FALSE	4	FALSE
Cisbaikal_LNBA	Peru_Laramate_900BP+China_AmurRiver_Mesolithic+China_NEastAsia_Inland_EN+Kolyma_M.SG	0.0876278	Peru_Laramate_900BP	-5.87608	5.28079	-1.11273	FALSE	4	FALSE
Cisbaikal_LNBA	Peru_Laramate_900BP+China_AmurRiver_Mesolithic+China_NEastAsia_Inland_EN+Kolyma_M.SG	0.0876278	China_AmurRiver_Mesolithic	-0.1569	0.665782	-0.235663	FALSE	4	FALSE
Cisbaikal_LNBA	Peru_Laramate_900BP+China_AmurRiver_Mesolithic+China_NEastAsia_Inland_EN+Kolyma_M.SG	0.0876278	China_NEastAsia_Inland_EN	-1.4045	1.88426	-0.745383	FALSE	4	FALSE
Cisbaikal_LNBA	Peru_Laramate_900BP+China_AmurRiver_Mesolithic+China_NEastAsia_Inland_EN+Kolyma_M.SG	0.0876278	Kolyma_M.SG	8.43748	6.91366	1.22041	FALSE	4	FALSE
Cisbaikal_LNBA	Russia_AfontovaGora3+Khaiyrgas.SG+KhatyrstyrCave_M+Kolyma_M.SG	0.0869622	Russia_AfontovaGora3	-1.59962	2.49882	-0.64015	FALSE	4	FALSE
Cisbaikal_LNBA	Russia_AfontovaGora3+Khaiyrgas.SG+KhatyrstyrCave_M+Kolyma_M.SG	0.0869622	Khaiyrgas.SG	10.948	18.8397	0.581112	FALSE	4	FALSE
Cisbaikal_LNBA	Russia_AfontovaGora3+Khaiyrgas.SG+KhatyrstyrCave_M+Kolyma_M.SG	0.0869622	KhatyrstyrCave_M	1.54331	3.3941	0.454704	FALSE	4	FALSE
Cisbaikal_LNBA	Russia_AfontovaGora3+Khaiyrgas.SG+KhatyrstyrCave_M+Kolyma_M.SG	0.0869622	Kolyma_M.SG	-9.89167	19.5754	-0.505312	FALSE	4	FALSE
Cisbaikal_LNBA	Russia_AfontovaGora3+China_AmurRiver_LPaleolithic_14K+China_AmurRiver_Mesolithic+China_NEastAsia_Inland_EN	0.0859019	Russia_AfontovaGora3	-0.265663	0.501743	-0.529479	FALSE	4	FALSE
Cisbaikal_LNBA	Russia_AfontovaGora3+China_AmurRiver_LPaleolithic_14K+China_AmurRiver_Mesolithic+China_NEastAsia_Inland_EN	0.0859019	China_AmurRiver_LPaleolithic_14K	-14.6361	16.598	-0.881805	FALSE	4	FALSE
Cisbaikal_LNBA	Russia_AfontovaGora3+China_AmurRiver_LPaleolithic_14K+China_AmurRiver_Mesolithic+China_NEastAsia_Inland_EN	0.0859019	China_AmurRiver_Mesolithic	9.34584	10.9742	0.851621	FALSE	4	FALSE
Cisbaikal_LNBA	Russia_AfontovaGora3+China_AmurRiver_LPaleolithic_14K+China_AmurRiver_Mesolithic+China_NEastAsia_Inland_EN	0.0859019	China_NEastAsia_Inland_EN	6.55597	6.26899	1.04578	FALSE	4	FALSE
Cisbaikal_LNBA	Khaiyrgas.SG+Ust_Kyakhta+China_AmurRiver_LPaleolithic_19K+China_NEastAsia_Inland_EN	0.0830287	Khaiyrgas.SG	-0.20015	0.718778	-0.278459	FALSE	4	FALSE
Cisbaikal_LNBA	Khaiyrgas.SG+Ust_Kyakhta+China_AmurRiver_LPaleolithic_19K+China_NEastAsia_Inland_EN	0.0830287	Ust_Kyakhta	1.22936	1.40574	0.874532	FALSE	4	FALSE
Cisbaikal_LNBA	Khaiyrgas.SG+Ust_Kyakhta+China_AmurRiver_LPaleolithic_19K+China_NEastAsia_Inland_EN	0.0830287	China_AmurRiver_LPaleolithic_19K	0.159116	0.948942	0.167677	FALSE	4	FALSE
Cisbaikal_LNBA	Khaiyrgas.SG+Ust_Kyakhta+China_AmurRiver_LPaleolithic_19K+China_NEastAsia_Inland_EN	0.0830287	China_NEastAsia_Inland_EN	-0.188327	1.63197	-0.115399	FALSE	4	FALSE
Cisbaikal_LNBA	China_NEastAsia_Coastal_EN+China_NEastAsia_Inland_EN+KhatyrstyrCave_M+Kolyma_M.SG	0.0830267	China_NEastAsia_Coastal_EN	-2.81127	1.42943	-1.96671	FALSE	4	FALSE
Cisbaikal_LNBA	China_NEastAsia_Coastal_EN+China_NEastAsia_Inland_EN+KhatyrstyrCave_M+Kolyma_M.SG	0.0830267	China_NEastAsia_Inland_EN	5.16493	2.59047	1.99382	FALSE	4	FALSE
Cisbaikal_LNBA	China_NEastAsia_Coastal_EN+China_NEastAsia_Inland_EN+KhatyrstyrCave_M+Kolyma_M.SG	0.0830267	KhatyrstyrCave_M	-1.15469	0.876792	-1.31695	FALSE	4	FALSE
Cisbaikal_LNBA	China_NEastAsia_Coastal_EN+China_NEastAsia_Inland_EN+KhatyrstyrCave_M+Kolyma_M.SG	0.0830267	Kolyma_M.SG	-0.198958	0.537676	-0.370032	FALSE	4	FALSE
Cisbaikal_LNBA	Khaiyrgas.SG+China_AmurRiver_LPaleolithic_19K+China_SEastAsia_Coastal_EN+KhatyrstyrCave_M	0.0802401	Khaiyrgas.SG	1.03629	0.229113	4.52306	FALSE	4	FALSE
Cisbaikal_LNBA	Khaiyrgas.SG+China_AmurRiver_LPaleolithic_19K+China_SEastAsia_Coastal_EN+KhatyrstyrCave_M	0.0802401	China_AmurRiver_LPaleolithic_19K	3.91235	1.59702	2.44978	FALSE	4	FALSE
Cisbaikal_LNBA	Khaiyrgas.SG+China_AmurRiver_LPaleolithic_19K+China_SEastAsia_Coastal_EN+KhatyrstyrCave_M	0.0802401	China_SEastAsia_Coastal_EN	-2.98971	1.20281	-2.4856	FALSE	4	FALSE
Cisbaikal_LNBA	Khaiyrgas.SG+China_AmurRiver_LPaleolithic_19K+China_SEastAsia_Coastal_EN+KhatyrstyrCave_M	0.0802401	KhatyrstyrCave_M	-0.958923	0.672982	-1.42489	FALSE	4	FALSE
Cisbaikal_LNBA	Russia_AfontovaGora3+Peru_Laramate_900BP+China_AmurRiver_Mesolithic+Kolyma_M.SG	0.0790487	Russia_AfontovaGora3	-4.8329	100.069	-0.0482957	FALSE	4	FALSE
Cisbaikal_LNBA	Russia_AfontovaGora3+Peru_Laramate_900BP+China_AmurRiver_Mesolithic+Kolyma_M.SG	0.0790487	Peru_Laramate_900BP	46.742	1041.46	0.0448813	FALSE	4	FALSE
Cisbaikal_LNBA	Russia_AfontovaGora3+Peru_Laramate_900BP+China_AmurRiver_Mesolithic+Kolyma_M.SG	0.0790487	China_AmurRiver_Mesolithic	-0.0131373	15.9681	-0.000822722	FALSE	4	FALSE
Cisbaikal_LNBA	Russia_AfontovaGora3+Peru_Laramate_900BP+China_AmurRiver_Mesolithic+Kolyma_M.SG	0.0790487	Kolyma_M.SG	-40.896	955.597	-0.0427962	FALSE	4	FALSE
Cisbaikal_LNBA	Ust_Kyakhta+China_AmurRiver_Mesolithic+China_NEastAsia_Coastal_EN+KhatyrstyrCave_M	0.0782654	Ust_Kyakhta	1.03501	0.143326	7.22136	FALSE	4	FALSE
Cisbaikal_LNBA	Ust_Kyakhta+China_AmurRiver_Mesolithic+China_NEastAsia_Coastal_EN+KhatyrstyrCave_M	0.0782654	China_AmurRiver_Mesolithic	0.220726	0.299351	0.737347	FALSE	4	FALSE
Cisbaikal_LNBA	Ust_Kyakhta+China_AmurRiver_Mesolithic+China_NEastAsia_Coastal_EN+KhatyrstyrCave_M	0.0782654	China_NEastAsia_Coastal_EN	0.137592	0.100494	1.36916	FALSE	4	FALSE
Cisbaikal_LNBA	Ust_Kyakhta+China_AmurRiver_Mesolithic+China_NEastAsia_Coastal_EN+KhatyrstyrCave_M	0.0782654	KhatyrstyrCave_M	-0.393328	0.413904	-0.950288	FALSE	4	FALSE
Cisbaikal_LNBA	Russia_AfontovaGora3+Peru_Laramate_900BP+Khaiyrgas.SG+KhatyrstyrCave_M	0.0779437	Russia_AfontovaGora3	0.310175	504.204	0.000615176	FALSE	4	FALSE
Cisbaikal_LNBA	Russia_AfontovaGora3+Peru_Laramate_900BP+Khaiyrgas.SG+KhatyrstyrCave_M	0.0779437	Peru_Laramate_900BP	104.726	81637.7	0.00128281	FALSE	4	FALSE
Cisbaikal_LNBA	Russia_AfontovaGora3+Peru_Laramate_900BP+Khaiyrgas.SG+KhatyrstyrCave_M	0.0779437	Khaiyrgas.SG	-89.0099	70475.6	-0.00126299	FALSE	4	FALSE
Cisbaikal_LNBA	Russia_AfontovaGora3+Peru_Laramate_900BP+Khaiyrgas.SG+KhatyrstyrCave_M	0.0779437	KhatyrstyrCave_M	-15.0263	11646.9	-0.00129016	FALSE	4	FALSE
Cisbaikal_LNBA	Khaiyrgas.SG+China_AmurRiver_Mesolithic+China_NEastAsia_Inland_EN+Kolyma_M.SG	0.0760298	Khaiyrgas.SG	-6.38731	7.44435	-0.858008	FALSE	4	FALSE
Cisbaikal_LNBA	Khaiyrgas.SG+China_AmurRiver_Mesolithic+China_NEastAsia_Inland_EN+Kolyma_M.SG	0.0760298	China_AmurRiver_Mesolithic	-1.93465	2.30831	-0.838127	FALSE	4	FALSE
Cisbaikal_LNBA	Khaiyrgas.SG+China_AmurRiver_Mesolithic+China_NEastAsia_Inland_EN+Kolyma_M.SG	0.0760298	China_NEastAsia_Inland_EN	-0.420074	1.58266	-0.265423	FALSE	4	FALSE
Cisbaikal_LNBA	Khaiyrgas.SG+China_AmurRiver_Mesolithic+China_NEastAsia_Inland_EN+Kolyma_M.SG	0.0760298	Kolyma_M.SG	9.74203	10.4946	0.928289	FALSE	4	FALSE
Cisbaikal_LNBA	Peru_Laramate_900BP+Khaiyrgas.SG+China_AmurRiver_LPaleolithic_19K+KhatyrstyrCave_M	0.0758154	Peru_Laramate_900BP	32.5945	134.453	0.242423	FALSE	4	FALSE
Cisbaikal_LNBA	Peru_Laramate_900BP+Khaiyrgas.SG+China_AmurRiver_LPaleolithic_19K+KhatyrstyrCave_M	0.0758154	Khaiyrgas.SG	-28.4244	119.484	-0.237893	FALSE	4	FALSE
Cisbaikal_LNBA	Peru_Laramate_900BP+Khaiyrgas.SG+China_AmurRiver_LPaleolithic_19K+KhatyrstyrCave_M	0.0758154	China_AmurRiver_LPaleolithic_19K	3.60167	14.4347	0.249514	FALSE	4	FALSE
Cisbaikal_LNBA	Peru_Laramate_900BP+Khaiyrgas.SG+China_AmurRiver_LPaleolithic_19K+KhatyrstyrCave_M	0.0758154	KhatyrstyrCave_M	-6.77173	29.1897	-0.23199	FALSE	4	FALSE
Cisbaikal_LNBA	Russia_AfontovaGora3+China_AmurRiver_LPaleolithic_14K+China_NEastAsia_Coastal_EN+KhatyrstyrCave_M	0.0756238	Russia_AfontovaGora3	-0.332092	0.369148	-0.899616	FALSE	4	FALSE
Cisbaikal_LNBA	Russia_AfontovaGora3+China_AmurRiver_LPaleolithic_14K+China_NEastAsia_Coastal_EN+KhatyrstyrCave_M	0.0756238	China_AmurRiver_LPaleolithic_14K	-6.36827	4.23866	-1.50242	FALSE	4	FALSE
Cisbaikal_LNBA	Russia_AfontovaGora3+China_AmurRiver_LPaleolithic_14K+China_NEastAsia_Coastal_EN+KhatyrstyrCave_M	0.0756238	China_NEastAsia_Coastal_EN	2.94278	1.77986	1.65338	FALSE	4	FALSE
Cisbaikal_LNBA	Russia_AfontovaGora3+China_AmurRiver_LPaleolithic_14K+China_NEastAsia_Coastal_EN+KhatyrstyrCave_M	0.0756238	KhatyrstyrCave_M	4.75758	3.07501	1.54718	FALSE	4	FALSE
Cisbaikal_LNBA	China_AmurRiver_LPaleolithic_19K+China_NEastAsia_Coastal_EN+China_NEastAsia_Inland_EN+KhatyrstyrCave_M	0.0726453	China_AmurRiver_LPaleolithic_19K	-0.495463	1.14672	-0.432071	FALSE	4	FALSE
Cisbaikal_LNBA	China_AmurRiver_LPaleolithic_19K+China_NEastAsia_Coastal_EN+China_NEastAsia_Inland_EN+KhatyrstyrCave_M	0.0726453	China_NEastAsia_Coastal_EN	-2.02156	1.09734	-1.84224	FALSE	4	FALSE
Cisbaikal_LNBA	China_AmurRiver_LPaleolithic_19K+China_NEastAsia_Coastal_EN+China_NEastAsia_Inland_EN+KhatyrstyrCave_M	0.0726453	China_NEastAsia_Inland_EN	4.50437	0.934365	4.82078	FALSE	4	FALSE
Cisbaikal_LNBA	China_AmurRiver_LPaleolithic_19K+China_NEastAsia_Coastal_EN+China_NEastAsia_Inland_EN+KhatyrstyrCave_M	0.0726453	KhatyrstyrCave_M	-0.987344	0.671661	-1.47	FALSE	4	FALSE
Cisbaikal_LNBA	China_AmurRiver_LPaleolithic_19K+China_AmurRiver_LPaleolithic_14K+China_NEastAsia_Inland_EN+China_SEastAsia_Coastal_EN	0.072314	China_AmurRiver_LPaleolithic_19K	-4.67432	1.93053	-2.42126	FALSE	4	FALSE
Cisbaikal_LNBA	China_AmurRiver_LPaleolithic_19K+China_AmurRiver_LPaleolithic_14K+China_NEastAsia_Inland_EN+China_SEastAsia_Coastal_EN	0.072314	China_AmurRiver_LPaleolithic_14K	-0.405183	0.583959	-0.693855	FALSE	4	FALSE
Cisbaikal_LNBA	China_AmurRiver_LPaleolithic_19K+China_AmurRiver_LPaleolithic_14K+China_NEastAsia_Inland_EN+China_SEastAsia_Coastal_EN	0.072314	China_NEastAsia_Inland_EN	4.51442	1.01787	4.43517	FALSE	4	FALSE
Cisbaikal_LNBA	China_AmurRiver_LPaleolithic_19K+China_AmurRiver_LPaleolithic_14K+China_NEastAsia_Inland_EN+China_SEastAsia_Coastal_EN	0.072314	China_SEastAsia_Coastal_EN	1.56508	1.03819	1.50751	FALSE	4	FALSE
Cisbaikal_LNBA	Ust_Kyakhta+China_AmurRiver_LPaleolithic_19K+China_AmurRiver_LPaleolithic_14K+China_NEastAsia_Inland_EN	0.0719376	Ust_Kyakhta	0.808762	0.0895919	9.02717	FALSE	4	FALSE
Cisbaikal_LNBA	Ust_Kyakhta+China_AmurRiver_LPaleolithic_19K+China_AmurRiver_LPaleolithic_14K+China_NEastAsia_Inland_EN	0.0719376	China_AmurRiver_LPaleolithic_19K	-0.169943	0.231206	-0.735028	FALSE	4	FALSE
Cisbaikal_LNBA	Ust_Kyakhta+China_AmurRiver_LPaleolithic_19K+China_AmurRiver_LPaleolithic_14K+China_NEastAsia_Inland_EN	0.0719376	China_AmurRiver_LPaleolithic_14K	-0.06948	0.120489	-0.576649	FALSE	4	FALSE
Cisbaikal_LNBA	Ust_Kyakhta+China_AmurRiver_LPaleolithic_19K+China_AmurRiver_LPaleolithic_14K+China_NEastAsia_Inland_EN	0.0719376	China_NEastAsia_Inland_EN	0.430661	0.41891	1.02805	FALSE	4	FALSE
Cisbaikal_LNBA	Khaiyrgas.SG+China_AmurRiver_LPaleolithic_14K+China_NEastAsia_Coastal_EN+KhatyrstyrCave_M	0.0706257	Khaiyrgas.SG	-2.46155	6.2722	-0.392454	FALSE	4	FALSE
Cisbaikal_LNBA	Khaiyrgas.SG+China_AmurRiver_LPaleolithic_14K+China_NEastAsia_Coastal_EN+KhatyrstyrCave_M	0.0706257	China_AmurRiver_LPaleolithic_14K	-14.9319	31.1924	-0.478703	FALSE	4	FALSE
Cisbaikal_LNBA	Khaiyrgas.SG+China_AmurRiver_LPaleolithic_14K+China_NEastAsia_Coastal_EN+KhatyrstyrCave_M	0.0706257	China_NEastAsia_Coastal_EN	7.62563	15.7347	0.484638	FALSE	4	FALSE
Cisbaikal_LNBA	Khaiyrgas.SG+China_AmurRiver_LPaleolithic_14K+China_NEastAsia_Coastal_EN+KhatyrstyrCave_M	0.0706257	KhatyrstyrCave_M	10.7678	21.8764	0.492211	FALSE	4	FALSE
Cisbaikal_LNBA	China_AmurRiver_Mesolithic+China_NEastAsia_Inland_EN+China_SEastAsia_Coastal_EN+KhatyrstyrCave_M	0.0703007	China_AmurRiver_Mesolithic	-2.31858	0.831475	-2.78851	FALSE	4	FALSE
Cisbaikal_LNBA	China_AmurRiver_Mesolithic+China_NEastAsia_Inland_EN+China_SEastAsia_Coastal_EN+KhatyrstyrCave_M	0.0703007	China_NEastAsia_Inland_EN	0.0266851	1.66227	0.0160534	FALSE	4	FALSE
Cisbaikal_LNBA	China_AmurRiver_Mesolithic+China_NEastAsia_Inland_EN+China_SEastAsia_Coastal_EN+KhatyrstyrCave_M	0.0703007	China_SEastAsia_Coastal_EN	-0.4274	0.4757	-0.898465	FALSE	4	FALSE
Cisbaikal_LNBA	China_AmurRiver_Mesolithic+China_NEastAsia_Inland_EN+China_SEastAsia_Coastal_EN+KhatyrstyrCave_M	0.0703007	KhatyrstyrCave_M	3.71929	2.0097	1.85067	FALSE	4	FALSE
Cisbaikal_LNBA	Russia_AfontovaGora3+Khaiyrgas.SG+China_AmurRiver_Mesolithic+KhatyrstyrCave_M	0.0669933	Russia_AfontovaGora3	2.1824	22.7952	0.0957393	FALSE	4	FALSE
Cisbaikal_LNBA	Russia_AfontovaGora3+Khaiyrgas.SG+China_AmurRiver_Mesolithic+KhatyrstyrCave_M	0.0669933	Khaiyrgas.SG	-9.31871	94.8864	-0.0982092	FALSE	4	FALSE
Cisbaikal_LNBA	Russia_AfontovaGora3+Khaiyrgas.SG+China_AmurRiver_Mesolithic+KhatyrstyrCave_M	0.0669933	China_AmurRiver_Mesolithic	-13.9267	124.489	-0.111871	FALSE	4	FALSE
Cisbaikal_LNBA	Russia_AfontovaGora3+Khaiyrgas.SG+China_AmurRiver_Mesolithic+KhatyrstyrCave_M	0.0669933	KhatyrstyrCave_M	22.063	196.531	0.112263	FALSE	4	FALSE
Cisbaikal_LNBA	Russia_AfontovaGora3+China_NEastAsia_Coastal_EN+China_NEastAsia_Inland_EN+Kolyma_M.SG	0.0664891	Russia_AfontovaGora3	0.860258	1.23267	0.69788	FALSE	4	FALSE
Cisbaikal_LNBA	Russia_AfontovaGora3+China_NEastAsia_Coastal_EN+China_NEastAsia_Inland_EN+Kolyma_M.SG	0.0664891	China_NEastAsia_Coastal_EN	-5.43814	5.97088	-0.910776	FALSE	4	FALSE
Cisbaikal_LNBA	Russia_AfontovaGora3+China_NEastAsia_Coastal_EN+China_NEastAsia_Inland_EN+Kolyma_M.SG	0.0664891	China_NEastAsia_Inland_EN	9.61103	10.993	0.874288	FALSE	4	FALSE
Cisbaikal_LNBA	Russia_AfontovaGora3+China_NEastAsia_Coastal_EN+China_NEastAsia_Inland_EN+Kolyma_M.SG	0.0664891	Kolyma_M.SG	-4.03315	6.34195	-0.635948	FALSE	4	FALSE
Cisbaikal_LNBA	Russia_AfontovaGora3+Ust_Kyakhta+China_NEastAsia_Coastal_EN+China_NEastAsia_Inland_EN	0.0664708	Russia_AfontovaGora3	-0.0526718	0.185189	-0.284422	FALSE	4	FALSE
Cisbaikal_LNBA	Russia_AfontovaGora3+Ust_Kyakhta+China_NEastAsia_Coastal_EN+China_NEastAsia_Inland_EN	0.0664708	Ust_Kyakhta	1.31616	1.3299	0.989665	FALSE	4	FALSE
Cisbaikal_LNBA	Russia_AfontovaGora3+Ust_Kyakhta+China_NEastAsia_Coastal_EN+China_NEastAsia_Inland_EN	0.0664708	China_NEastAsia_Coastal_EN	0.466407	1.24674	0.374103	FALSE	4	FALSE
Cisbaikal_LNBA	Russia_AfontovaGora3+Ust_Kyakhta+China_NEastAsia_Coastal_EN+China_NEastAsia_Inland_EN	0.0664708	China_NEastAsia_Inland_EN	-0.729892	2.38134	-0.306505	FALSE	4	FALSE
Cisbaikal_LNBA	Ust_Kyakhta+China_AmurRiver_LPaleolithic_19K+China_SEastAsia_Coastal_EN+KhatyrstyrCave_M	0.0659354	Ust_Kyakhta	0.969297	0.0613729	15.7936	FALSE	4	FALSE
Cisbaikal_LNBA	Ust_Kyakhta+China_AmurRiver_LPaleolithic_19K+China_SEastAsia_Coastal_EN+KhatyrstyrCave_M	0.0659354	China_AmurRiver_LPaleolithic_19K	0.523333	0.312093	1.67685	FALSE	4	FALSE
Cisbaikal_LNBA	Ust_Kyakhta+China_AmurRiver_LPaleolithic_19K+China_SEastAsia_Coastal_EN+KhatyrstyrCave_M	0.0659354	China_SEastAsia_Coastal_EN	-0.317021	0.227779	-1.39179	FALSE	4	FALSE
Cisbaikal_LNBA	Ust_Kyakhta+China_AmurRiver_LPaleolithic_19K+China_SEastAsia_Coastal_EN+KhatyrstyrCave_M	0.0659354	KhatyrstyrCave_M	-0.17561	0.139793	-1.25621	FALSE	4	FALSE
Cisbaikal_LNBA	Peru_Laramate_900BP+Khaiyrgas.SG+KhatyrstyrCave_M+Kolyma_M.SG	0.0657484	Peru_Laramate_900BP	-8.31782	15.5277	-0.535676	FALSE	4	FALSE
Cisbaikal_LNBA	Peru_Laramate_900BP+Khaiyrgas.SG+KhatyrstyrCave_M+Kolyma_M.SG	0.0657484	Khaiyrgas.SG	4.12794	12.4701	0.331028	FALSE	4	FALSE
Cisbaikal_LNBA	Peru_Laramate_900BP+Khaiyrgas.SG+KhatyrstyrCave_M+Kolyma_M.SG	0.0657484	KhatyrstyrCave_M	-0.120126	1.73875	-0.0690876	FALSE	4	FALSE
Cisbaikal_LNBA	Peru_Laramate_900BP+Khaiyrgas.SG+KhatyrstyrCave_M+Kolyma_M.SG	0.0657484	Kolyma_M.SG	5.31	3.92926	1.3514	FALSE	4	FALSE
Cisbaikal_LNBA	Russia_AfontovaGora3+Peru_Laramate_900BP+China_AmurRiver_LPaleolithic_19K+Kolyma_M.SG	0.0649785	Russia_AfontovaGora3	-4.96733	273.045	-0.0181923	FALSE	4	FALSE
Cisbaikal_LNBA	Russia_AfontovaGora3+Peru_Laramate_900BP+China_AmurRiver_LPaleolithic_19K+Kolyma_M.SG	0.0649785	Peru_Laramate_900BP	44.4664	2625.33	0.0169375	FALSE	4	FALSE
Cisbaikal_LNBA	Russia_AfontovaGora3+Peru_Laramate_900BP+China_AmurRiver_LPaleolithic_19K+Kolyma_M.SG	0.0649785	China_AmurRiver_LPaleolithic_19K	-1.4564	37.2745	-0.0390723	FALSE	4	FALSE
Cisbaikal_LNBA	Russia_AfontovaGora3+Peru_Laramate_900BP+China_AmurRiver_LPaleolithic_19K+Kolyma_M.SG	0.0649785	Kolyma_M.SG	-37.0427	2315.43	-0.0159982	FALSE	4	FALSE
Cisbaikal_LNBA	Ust_Kyakhta+China_AmurRiver_LPaleolithic_19K+China_AmurRiver_Mesolithic+China_NEastAsia_Inland_EN	0.0643147	Ust_Kyakhta	0.810036	0.078558	10.3113	FALSE	4	FALSE
Cisbaikal_LNBA	Ust_Kyakhta+China_AmurRiver_LPaleolithic_19K+China_AmurRiver_Mesolithic+China_NEastAsia_Inland_EN	0.0643147	China_AmurRiver_LPaleolithic_19K	-0.201566	0.247726	-0.813664	FALSE	4	FALSE
Cisbaikal_LNBA	Ust_Kyakhta+China_AmurRiver_LPaleolithic_19K+China_AmurRiver_Mesolithic+China_NEastAsia_Inland_EN	0.0643147	China_AmurRiver_Mesolithic	-0.0725048	0.0849182	-0.85382	FALSE	4	FALSE
Cisbaikal_LNBA	Ust_Kyakhta+China_AmurRiver_LPaleolithic_19K+China_AmurRiver_Mesolithic+China_NEastAsia_Inland_EN	0.0643147	China_NEastAsia_Inland_EN	0.464035	0.388105	1.19564	FALSE	4	FALSE
Cisbaikal_LNBA	China_NEastAsia_Coastal_EN+China_NEastAsia_Inland_EN+China_SEastAsia_Coastal_EN+KhatyrstyrCave_M	0.0639541	China_NEastAsia_Coastal_EN	-2.56816	1.23612	-2.0776	FALSE	4	FALSE
Cisbaikal_LNBA	China_NEastAsia_Coastal_EN+China_NEastAsia_Inland_EN+China_SEastAsia_Coastal_EN+KhatyrstyrCave_M	0.0639541	China_NEastAsia_Inland_EN	4.26489	0.725095	5.88183	FALSE	4	FALSE
Cisbaikal_LNBA	China_NEastAsia_Coastal_EN+China_NEastAsia_Inland_EN+China_SEastAsia_Coastal_EN+KhatyrstyrCave_M	0.0639541	China_SEastAsia_Coastal_EN	0.0579472	0.41864	0.138418	FALSE	4	FALSE
Cisbaikal_LNBA	China_NEastAsia_Coastal_EN+China_NEastAsia_Inland_EN+China_SEastAsia_Coastal_EN+KhatyrstyrCave_M	0.0639541	KhatyrstyrCave_M	-0.754672	0.985334	-0.765905	FALSE	4	FALSE
Cisbaikal_LNBA	Russia_AfontovaGora3+Peru_Laramate_900BP+KhatyrstyrCave_M+Kolyma_M.SG	0.0634412	Russia_AfontovaGora3	2830.31	17857.9	0.158491	FALSE	4	FALSE
Cisbaikal_LNBA	Russia_AfontovaGora3+Peru_Laramate_900BP+KhatyrstyrCave_M+Kolyma_M.SG	0.0634412	Peru_Laramate_900BP	-28584.9	184029	-0.155328	FALSE	4	FALSE
Cisbaikal_LNBA	Russia_AfontovaGora3+Peru_Laramate_900BP+KhatyrstyrCave_M+Kolyma_M.SG	0.0634412	KhatyrstyrCave_M	7.4083	483.328	0.0153277	FALSE	4	FALSE
Cisbaikal_LNBA	Russia_AfontovaGora3+Peru_Laramate_900BP+KhatyrstyrCave_M+Kolyma_M.SG	0.0634412	Kolyma_M.SG	25748.2	166602	0.154549	FALSE	4	FALSE
Cisbaikal_LNBA	Russia_AfontovaGora3+Khaiyrgas.SG+China_NEastAsia_Coastal_EN+Kolyma_M.SG	0.061363	Russia_AfontovaGora3	-1.78948	1.78314	-1.00355	FALSE	4	FALSE
Cisbaikal_LNBA	Russia_AfontovaGora3+Khaiyrgas.SG+China_NEastAsia_Coastal_EN+Kolyma_M.SG	0.061363	Khaiyrgas.SG	7.44324	8.4432	0.881566	FALSE	4	FALSE
Cisbaikal_LNBA	Russia_AfontovaGora3+Khaiyrgas.SG+China_NEastAsia_Coastal_EN+Kolyma_M.SG	0.061363	China_NEastAsia_Coastal_EN	-1.05298	1.16075	-0.907158	FALSE	4	FALSE
Cisbaikal_LNBA	Russia_AfontovaGora3+Khaiyrgas.SG+China_NEastAsia_Coastal_EN+Kolyma_M.SG	0.061363	Kolyma_M.SG	-3.60078	6.10173	-0.590124	FALSE	4	FALSE
Cisbaikal_LNBA	Khaiyrgas.SG+China_AmurRiver_LPaleolithic_19K+China_AmurRiver_Mesolithic+Kolyma_M.SG	0.0610452	Khaiyrgas.SG	-7.39442	8.79696	-0.840565	FALSE	4	FALSE
Cisbaikal_LNBA	Khaiyrgas.SG+China_AmurRiver_LPaleolithic_19K+China_AmurRiver_Mesolithic+Kolyma_M.SG	0.0610452	China_AmurRiver_LPaleolithic_19K	0.77177	1.27897	0.603431	FALSE	4	FALSE
Cisbaikal_LNBA	Khaiyrgas.SG+China_AmurRiver_LPaleolithic_19K+China_AmurRiver_Mesolithic+Kolyma_M.SG	0.0610452	China_AmurRiver_Mesolithic	-3.08163	3.80205	-0.810517	FALSE	4	FALSE
Cisbaikal_LNBA	Khaiyrgas.SG+China_AmurRiver_LPaleolithic_19K+China_AmurRiver_Mesolithic+Kolyma_M.SG	0.0610452	Kolyma_M.SG	10.7043	11.7146	0.913755	FALSE	4	FALSE
Cisbaikal_LNBA	Ust_Kyakhta+China_AmurRiver_LPaleolithic_19K+China_AmurRiver_LPaleolithic_14K+China_NEastAsia_Coastal_EN	0.0600444	Ust_Kyakhta	0.883164	0.0426131	20.7252	FALSE	4	FALSE
Cisbaikal_LNBA	Ust_Kyakhta+China_AmurRiver_LPaleolithic_19K+China_AmurRiver_LPaleolithic_14K+China_NEastAsia_Coastal_EN	0.0600444	China_AmurRiver_LPaleolithic_19K	-0.341826	0.213195	-1.60335	FALSE	4	FALSE
Cisbaikal_LNBA	Ust_Kyakhta+China_AmurRiver_LPaleolithic_19K+China_AmurRiver_LPaleolithic_14K+China_NEastAsia_Coastal_EN	0.0600444	China_AmurRiver_LPaleolithic_14K	-0.159967	0.114992	-1.39111	FALSE	4	FALSE
Cisbaikal_LNBA	Ust_Kyakhta+China_AmurRiver_LPaleolithic_19K+China_AmurRiver_LPaleolithic_14K+China_NEastAsia_Coastal_EN	0.0600444	China_NEastAsia_Coastal_EN	0.618628	0.322515	1.91814	FALSE	4	FALSE
Cisbaikal_LNBA	Russia_AfontovaGora3+Ust_Kyakhta+China_AmurRiver_LPaleolithic_19K+China_NEastAsia_Inland_EN	0.0588963	Russia_AfontovaGora3	0.0285656	0.0284272	1.00487	FALSE	4	FALSE
Cisbaikal_LNBA	Russia_AfontovaGora3+Ust_Kyakhta+China_AmurRiver_LPaleolithic_19K+China_NEastAsia_Inland_EN	0.0588963	Ust_Kyakhta	0.721488	0.143163	5.03964	FALSE	4	FALSE
Cisbaikal_LNBA	Russia_AfontovaGora3+Ust_Kyakhta+China_AmurRiver_LPaleolithic_19K+China_NEastAsia_Inland_EN	0.0588963	China_AmurRiver_LPaleolithic_19K	-0.138203	0.143482	-0.963208	FALSE	4	FALSE
Cisbaikal_LNBA	Russia_AfontovaGora3+Ust_Kyakhta+China_AmurRiver_LPaleolithic_19K+China_NEastAsia_Inland_EN	0.0588963	China_NEastAsia_Inland_EN	0.388149	0.234251	1.65698	FALSE	4	FALSE
Cisbaikal_LNBA	China_AmurRiver_LPaleolithic_14K+China_AmurRiver_Mesolithic+China_SEastAsia_Coastal_EN+KhatyrstyrCave_M	0.05763	China_AmurRiver_LPaleolithic_14K	4.72541	8.02956	0.588502	FALSE	4	FALSE
Cisbaikal_LNBA	China_AmurRiver_LPaleolithic_14K+China_AmurRiver_Mesolithic+China_SEastAsia_Coastal_EN+KhatyrstyrCave_M	0.05763	China_AmurRiver_Mesolithic	-6.93795	7.67768	-0.903653	FALSE	4	FALSE
Cisbaikal_LNBA	China_AmurRiver_LPaleolithic_14K+China_AmurRiver_Mesolithic+China_SEastAsia_Coastal_EN+KhatyrstyrCave_M	0.05763	China_SEastAsia_Coastal_EN	-1.05528	1.13449	-0.930184	FALSE	4	FALSE
Cisbaikal_LNBA	China_AmurRiver_LPaleolithic_14K+China_AmurRiver_Mesolithic+China_SEastAsia_Coastal_EN+KhatyrstyrCave_M	0.05763	KhatyrstyrCave_M	4.26782	1.62195	2.63129	FALSE	4	FALSE
Cisbaikal_LNBA	Russia_AfontovaGora3+Peru_Laramate_900BP+China_AmurRiver_LPaleolithic_14K+China_AmurRiver_Mesolithic	0.0576103	Russia_AfontovaGora3	-1.18579	0.620173	-1.91203	FALSE	4	FALSE
Cisbaikal_LNBA	Russia_AfontovaGora3+Peru_Laramate_900BP+China_AmurRiver_LPaleolithic_14K+China_AmurRiver_Mesolithic	0.0576103	Peru_Laramate_900BP	3.88026	1.68837	2.29822	FALSE	4	FALSE
Cisbaikal_LNBA	Russia_AfontovaGora3+Peru_Laramate_900BP+China_AmurRiver_LPaleolithic_14K+China_AmurRiver_Mesolithic	0.0576103	China_AmurRiver_LPaleolithic_14K	-6.07898	4.49314	-1.35295	FALSE	4	FALSE
Cisbaikal_LNBA	Russia_AfontovaGora3+Peru_Laramate_900BP+China_AmurRiver_LPaleolithic_14K+China_AmurRiver_Mesolithic	0.0576103	China_AmurRiver_Mesolithic	4.38451	3.52666	1.24325	FALSE	4	FALSE
Cisbaikal_LNBA	Peru_Laramate_900BP+China_SEastAsia_Coastal_EN+KhatyrstyrCave_M+Kolyma_M.SG	0.0563139	Peru_Laramate_900BP	-3.76125	2.09478	-1.79554	FALSE	4	FALSE
Cisbaikal_LNBA	Peru_Laramate_900BP+China_SEastAsia_Coastal_EN+KhatyrstyrCave_M+Kolyma_M.SG	0.0563139	China_SEastAsia_Coastal_EN	-0.386374	0.346883	-1.11384	FALSE	4	FALSE
Cisbaikal_LNBA	Peru_Laramate_900BP+China_SEastAsia_Coastal_EN+KhatyrstyrCave_M+Kolyma_M.SG	0.0563139	KhatyrstyrCave_M	-0.371949	0.43327	-0.85847	FALSE	4	FALSE
Cisbaikal_LNBA	Peru_Laramate_900BP+China_SEastAsia_Coastal_EN+KhatyrstyrCave_M+Kolyma_M.SG	0.0563139	Kolyma_M.SG	5.51957	2.56818	2.14921	FALSE	4	FALSE
Cisbaikal_LNBA	Peru_Laramate_900BP+China_NEastAsia_Coastal_EN+KhatyrstyrCave_M+Kolyma_M.SG	0.0562316	Peru_Laramate_900BP	-4.28216	2.58469	-1.65674	FALSE	4	FALSE
Cisbaikal_LNBA	Peru_Laramate_900BP+China_NEastAsia_Coastal_EN+KhatyrstyrCave_M+Kolyma_M.SG	0.0562316	China_NEastAsia_Coastal_EN	-0.274718	0.568315	-0.483391	FALSE	4	FALSE
Cisbaikal_LNBA	Peru_Laramate_900BP+China_NEastAsia_Coastal_EN+KhatyrstyrCave_M+Kolyma_M.SG	0.0562316	KhatyrstyrCave_M	-0.498554	0.644262	-0.773837	FALSE	4	FALSE
Cisbaikal_LNBA	Peru_Laramate_900BP+China_NEastAsia_Coastal_EN+KhatyrstyrCave_M+Kolyma_M.SG	0.0562316	Kolyma_M.SG	6.05543	3.14953	1.92264	FALSE	4	FALSE
Cisbaikal_LNBA	Peru_Laramate_900BP+China_AmurRiver_Mesolithic+KhatyrstyrCave_M+Kolyma_M.SG	0.0559884	Peru_Laramate_900BP	-10.0132	22.8178	-0.438833	FALSE	4	FALSE
Cisbaikal_LNBA	Peru_Laramate_900BP+China_AmurRiver_Mesolithic+KhatyrstyrCave_M+Kolyma_M.SG	0.0559884	China_AmurRiver_Mesolithic	1.61043	7.66463	0.210112	FALSE	4	FALSE
Cisbaikal_LNBA	Peru_Laramate_900BP+China_AmurRiver_Mesolithic+KhatyrstyrCave_M+Kolyma_M.SG	0.0559884	KhatyrstyrCave_M	-4.70349	16.2358	-0.289699	FALSE	4	FALSE
Cisbaikal_LNBA	Peru_Laramate_900BP+China_AmurRiver_Mesolithic+KhatyrstyrCave_M+Kolyma_M.SG	0.0559884	Kolyma_M.SG	14.1063	31.5076	0.44771	FALSE	4	FALSE
Cisbaikal_LNBA	China_AmurRiver_Mesolithic+China_NEastAsia_Coastal_EN+China_SEastAsia_Coastal_EN+KhatyrstyrCave_M	0.0556908	China_AmurRiver_Mesolithic	-3.06364	1.13531	-2.6985	FALSE	4	FALSE
Cisbaikal_LNBA	China_AmurRiver_Mesolithic+China_NEastAsia_Coastal_EN+China_SEastAsia_Coastal_EN+KhatyrstyrCave_M	0.0556908	China_NEastAsia_Coastal_EN	1.46573	1.19142	1.23024	FALSE	4	FALSE
Cisbaikal_LNBA	China_AmurRiver_Mesolithic+China_NEastAsia_Coastal_EN+China_SEastAsia_Coastal_EN+KhatyrstyrCave_M	0.0556908	China_SEastAsia_Coastal_EN	-1.08309	0.719878	-1.50454	FALSE	4	FALSE
Cisbaikal_LNBA	China_AmurRiver_Mesolithic+China_NEastAsia_Coastal_EN+China_SEastAsia_Coastal_EN+KhatyrstyrCave_M	0.0556908	KhatyrstyrCave_M	3.68099	1.19001	3.09324	FALSE	4	FALSE
Cisbaikal_LNBA	Peru_Laramate_900BP+China_AmurRiver_LPaleolithic_14K+China_AmurRiver_Mesolithic+China_SEastAsia_Coastal_EN	0.052373	Peru_Laramate_900BP	0.900762	0.215497	4.17993	FALSE	4	FALSE
Cisbaikal_LNBA	Peru_Laramate_900BP+China_AmurRiver_LPaleolithic_14K+China_AmurRiver_Mesolithic+China_SEastAsia_Coastal_EN	0.052373	China_AmurRiver_LPaleolithic_14K	7.40159	3.60782	2.05154	FALSE	4	FALSE
Cisbaikal_LNBA	Peru_Laramate_900BP+China_AmurRiver_LPaleolithic_14K+China_AmurRiver_Mesolithic+China_SEastAsia_Coastal_EN	0.052373	China_AmurRiver_Mesolithic	-6.08183	3.13435	-1.94038	FALSE	4	FALSE
Cisbaikal_LNBA	Peru_Laramate_900BP+China_AmurRiver_LPaleolithic_14K+China_AmurRiver_Mesolithic+China_SEastAsia_Coastal_EN	0.052373	China_SEastAsia_Coastal_EN	-1.22052	0.673724	-1.81161	FALSE	4	FALSE
Cisbaikal_LNBA	China_AmurRiver_Mesolithic+China_SEastAsia_Coastal_EN+KhatyrstyrCave_M+Kolyma_M.SG	0.0522686	China_AmurRiver_Mesolithic	-2.33634	1.84228	-1.26818	FALSE	4	FALSE
Cisbaikal_LNBA	China_AmurRiver_Mesolithic+China_SEastAsia_Coastal_EN+KhatyrstyrCave_M+Kolyma_M.SG	0.0522686	China_SEastAsia_Coastal_EN	-0.708763	0.611168	-1.15969	FALSE	4	FALSE
Cisbaikal_LNBA	China_AmurRiver_Mesolithic+China_SEastAsia_Coastal_EN+KhatyrstyrCave_M+Kolyma_M.SG	0.0522686	KhatyrstyrCave_M	3.95826	2.83108	1.39815	FALSE	4	FALSE
Cisbaikal_LNBA	China_AmurRiver_Mesolithic+China_SEastAsia_Coastal_EN+KhatyrstyrCave_M+Kolyma_M.SG	0.0522686	Kolyma_M.SG	0.086847	0.645144	0.134616	FALSE	4	FALSE
Cisbaikal_LNBA	Ust_Kyakhta+China_AmurRiver_LPaleolithic_14K+China_NEastAsia_Inland_EN+China_SEastAsia_Coastal_EN	0.049644	Ust_Kyakhta	0.85701	0.0526051	16.2914	FALSE	4	FALSE
Cisbaikal_LNBA	Ust_Kyakhta+China_AmurRiver_LPaleolithic_14K+China_NEastAsia_Inland_EN+China_SEastAsia_Coastal_EN	0.049644	China_AmurRiver_LPaleolithic_14K	-0.0365311	0.088255	-0.413926	FALSE	4	FALSE
Cisbaikal_LNBA	Ust_Kyakhta+China_AmurRiver_LPaleolithic_14K+China_NEastAsia_Inland_EN+China_SEastAsia_Coastal_EN	0.049644	China_NEastAsia_Inland_EN	0.22336	0.173585	1.28675	FALSE	4	FALSE
Cisbaikal_LNBA	Ust_Kyakhta+China_AmurRiver_LPaleolithic_14K+China_NEastAsia_Inland_EN+China_SEastAsia_Coastal_EN	0.049644	China_SEastAsia_Coastal_EN	-0.043839	0.0610127	-0.718523	FALSE	4	FALSE
Cisbaikal_LNBA	Ust_Kyakhta+China_AmurRiver_LPaleolithic_14K+China_NEastAsia_Coastal_EN+China_NEastAsia_Inland_EN	0.0486667	Ust_Kyakhta	0.942643	0.193801	4.86398	FALSE	4	FALSE
Cisbaikal_LNBA	Ust_Kyakhta+China_AmurRiver_LPaleolithic_14K+China_NEastAsia_Coastal_EN+China_NEastAsia_Inland_EN	0.0486667	China_AmurRiver_LPaleolithic_14K	0.0498049	0.136593	0.364622	FALSE	4	FALSE
Cisbaikal_LNBA	Ust_Kyakhta+China_AmurRiver_LPaleolithic_14K+China_NEastAsia_Coastal_EN+China_NEastAsia_Inland_EN	0.0486667	China_NEastAsia_Coastal_EN	0.136593	0.370615	0.368558	FALSE	4	FALSE
Cisbaikal_LNBA	Ust_Kyakhta+China_AmurRiver_LPaleolithic_14K+China_NEastAsia_Coastal_EN+China_NEastAsia_Inland_EN	0.0486667	China_NEastAsia_Inland_EN	-0.129041	0.669058	-0.19287	FALSE	4	FALSE
Cisbaikal_LNBA	Russia_AfontovaGora3+China_AmurRiver_Mesolithic+China_NEastAsia_Inland_EN+KhatyrstyrCave_M	0.0477575	Russia_AfontovaGora3	-0.106907	0.201572	-0.530367	FALSE	4	FALSE
Cisbaikal_LNBA	Russia_AfontovaGora3+China_AmurRiver_Mesolithic+China_NEastAsia_Inland_EN+KhatyrstyrCave_M	0.0477575	China_AmurRiver_Mesolithic	-2.6688	1.72778	-1.54464	FALSE	4	FALSE
Cisbaikal_LNBA	Russia_AfontovaGora3+China_AmurRiver_Mesolithic+China_NEastAsia_Inland_EN+KhatyrstyrCave_M	0.0477575	China_NEastAsia_Inland_EN	-0.430768	1.39371	-0.309079	FALSE	4	FALSE
Cisbaikal_LNBA	Russia_AfontovaGora3+China_AmurRiver_Mesolithic+China_NEastAsia_Inland_EN+KhatyrstyrCave_M	0.0477575	KhatyrstyrCave_M	4.20648	2.88148	1.45983	FALSE	4	FALSE
Cisbaikal_LNBA	Russia_AfontovaGora3+China_AmurRiver_LPaleolithic_14K+China_SEastAsia_Coastal_EN+KhatyrstyrCave_M	0.0473672	Russia_AfontovaGora3	-1.83217	6.00313	-0.305202	FALSE	4	FALSE
Cisbaikal_LNBA	Russia_AfontovaGora3+China_AmurRiver_LPaleolithic_14K+China_SEastAsia_Coastal_EN+KhatyrstyrCave_M	0.0473672	China_AmurRiver_LPaleolithic_14K	-20.8013	62.3828	-0.333446	FALSE	4	FALSE
Cisbaikal_LNBA	Russia_AfontovaGora3+China_AmurRiver_LPaleolithic_14K+China_SEastAsia_Coastal_EN+KhatyrstyrCave_M	0.0473672	China_SEastAsia_Coastal_EN	1.47592	4.58621	0.321817	FALSE	4	FALSE
Cisbaikal_LNBA	Russia_AfontovaGora3+China_AmurRiver_LPaleolithic_14K+China_SEastAsia_Coastal_EN+KhatyrstyrCave_M	0.0473672	KhatyrstyrCave_M	22.1576	64.3803	0.344167	FALSE	4	FALSE
Cisbaikal_LNBA	China_AmurRiver_LPaleolithic_19K+China_AmurRiver_Mesolithic+China_NEastAsia_Coastal_EN+China_SEastAsia_Coastal_EN	0.0473085	China_AmurRiver_LPaleolithic_19K	-16.6347	13.5695	-1.22588	FALSE	4	FALSE
Cisbaikal_LNBA	China_AmurRiver_LPaleolithic_19K+China_AmurRiver_Mesolithic+China_NEastAsia_Coastal_EN+China_SEastAsia_Coastal_EN	0.0473085	China_AmurRiver_Mesolithic	-4.01399	3.02522	-1.32684	FALSE	4	FALSE
Cisbaikal_LNBA	China_AmurRiver_LPaleolithic_19K+China_AmurRiver_Mesolithic+China_NEastAsia_Coastal_EN+China_SEastAsia_Coastal_EN	0.0473085	China_NEastAsia_Coastal_EN	17.4696	12.6617	1.37972	FALSE	4	FALSE
Cisbaikal_LNBA	China_AmurRiver_LPaleolithic_19K+China_AmurRiver_Mesolithic+China_NEastAsia_Coastal_EN+China_SEastAsia_Coastal_EN	0.0473085	China_SEastAsia_Coastal_EN	4.17902	4.06343	1.02845	FALSE	4	FALSE
Cisbaikal_LNBA	China_AmurRiver_LPaleolithic_14K+China_NEastAsia_Inland_EN+China_SEastAsia_Coastal_EN+KhatyrstyrCave_M	0.0467991	China_AmurRiver_LPaleolithic_14K	-2.68884	0.748021	-3.59461	FALSE	4	FALSE
Cisbaikal_LNBA	China_AmurRiver_LPaleolithic_14K+China_NEastAsia_Inland_EN+China_SEastAsia_Coastal_EN+KhatyrstyrCave_M	0.0467991	China_NEastAsia_Inland_EN	1.33826	1.01479	1.31875	FALSE	4	FALSE
Cisbaikal_LNBA	China_AmurRiver_LPaleolithic_14K+China_NEastAsia_Inland_EN+China_SEastAsia_Coastal_EN+KhatyrstyrCave_M	0.0467991	China_SEastAsia_Coastal_EN	-0.227243	0.423563	-0.536504	FALSE	4	FALSE
Cisbaikal_LNBA	China_AmurRiver_LPaleolithic_14K+China_NEastAsia_Inland_EN+China_SEastAsia_Coastal_EN+KhatyrstyrCave_M	0.0467991	KhatyrstyrCave_M	2.57782	1.14276	2.25578	FALSE	4	FALSE
Cisbaikal_LNBA	China_AmurRiver_LPaleolithic_19K+China_AmurRiver_Mesolithic+China_SEastAsia_Coastal_EN+KhatyrstyrCave_M	0.0460049	China_AmurRiver_LPaleolithic_19K	-0.886023	2.35683	-0.375938	FALSE	4	FALSE
Cisbaikal_LNBA	China_AmurRiver_LPaleolithic_19K+China_AmurRiver_Mesolithic+China_SEastAsia_Coastal_EN+KhatyrstyrCave_M	0.0460049	China_AmurRiver_Mesolithic	-2.45724	1.16386	-2.11128	FALSE	4	FALSE
Cisbaikal_LNBA	China_AmurRiver_LPaleolithic_19K+China_AmurRiver_Mesolithic+China_SEastAsia_Coastal_EN+KhatyrstyrCave_M	0.0460049	China_SEastAsia_Coastal_EN	-0.178423	1.53923	-0.115918	FALSE	4	FALSE
Cisbaikal_LNBA	China_AmurRiver_LPaleolithic_19K+China_AmurRiver_Mesolithic+China_SEastAsia_Coastal_EN+KhatyrstyrCave_M	0.0460049	KhatyrstyrCave_M	4.52169	1.64	2.75713	FALSE	4	FALSE
Cisbaikal_LNBA	Khaiyrgas.SG+China_AmurRiver_Mesolithic+China_SEastAsia_Coastal_EN+KhatyrstyrCave_M	0.0442796	Khaiyrgas.SG	-0.338393	0.927744	-0.364748	FALSE	4	FALSE
Cisbaikal_LNBA	Khaiyrgas.SG+China_AmurRiver_Mesolithic+China_SEastAsia_Coastal_EN+KhatyrstyrCave_M	0.0442796	China_AmurRiver_Mesolithic	-3.45722	3.42206	-1.01027	FALSE	4	FALSE
Cisbaikal_LNBA	Khaiyrgas.SG+China_AmurRiver_Mesolithic+China_SEastAsia_Coastal_EN+KhatyrstyrCave_M	0.0442796	China_SEastAsia_Coastal_EN	-0.590107	0.710334	-0.830745	FALSE	4	FALSE
Cisbaikal_LNBA	Khaiyrgas.SG+China_AmurRiver_Mesolithic+China_SEastAsia_Coastal_EN+KhatyrstyrCave_M	0.0442796	KhatyrstyrCave_M	5.38572	4.68674	1.14914	FALSE	4	FALSE
Cisbaikal_LNBA	Russia_AfontovaGora3+Ust_Kyakhta+China_NEastAsia_Inland_EN+China_SEastAsia_Coastal_EN	0.0439686	Russia_AfontovaGora3	0.0316317	0.0344273	0.918799	FALSE	4	FALSE
Cisbaikal_LNBA	Russia_AfontovaGora3+Ust_Kyakhta+China_NEastAsia_Inland_EN+China_SEastAsia_Coastal_EN	0.0439686	Ust_Kyakhta	0.736289	0.156749	4.69724	FALSE	4	FALSE
Cisbaikal_LNBA	Russia_AfontovaGora3+Ust_Kyakhta+China_NEastAsia_Inland_EN+China_SEastAsia_Coastal_EN	0.0439686	China_NEastAsia_Inland_EN	0.291992	0.167298	1.74534	FALSE	4	FALSE
Cisbaikal_LNBA	Russia_AfontovaGora3+Ust_Kyakhta+China_NEastAsia_Inland_EN+China_SEastAsia_Coastal_EN	0.0439686	China_SEastAsia_Coastal_EN	-0.0599133	0.0587206	-1.02031	FALSE	4	FALSE
Cisbaikal_LNBA	Ust_Kyakhta+China_AmurRiver_Mesolithic+China_NEastAsia_Coastal_EN+China_NEastAsia_Inland_EN	0.0428869	Ust_Kyakhta	0.977164	0.207443	4.71053	FALSE	4	FALSE
Cisbaikal_LNBA	Ust_Kyakhta+China_AmurRiver_Mesolithic+China_NEastAsia_Coastal_EN+China_NEastAsia_Inland_EN	0.0428869	China_AmurRiver_Mesolithic	0.0448146	0.1349	0.332205	FALSE	4	FALSE
Cisbaikal_LNBA	Ust_Kyakhta+China_AmurRiver_Mesolithic+China_NEastAsia_Coastal_EN+China_NEastAsia_Inland_EN	0.0428869	China_NEastAsia_Coastal_EN	0.219817	0.432901	0.507776	FALSE	4	FALSE
Cisbaikal_LNBA	Ust_Kyakhta+China_AmurRiver_Mesolithic+China_NEastAsia_Coastal_EN+China_NEastAsia_Inland_EN	0.0428869	China_NEastAsia_Inland_EN	-0.241796	0.753756	-0.320788	FALSE	4	FALSE
Cisbaikal_LNBA	Khaiyrgas.SG+China_NEastAsia_Coastal_EN+China_SEastAsia_Coastal_EN+Kolyma_M.SG	0.0417368	Khaiyrgas.SG	68.0896	33517.4	0.00203147	FALSE	4	FALSE
Cisbaikal_LNBA	Khaiyrgas.SG+China_NEastAsia_Coastal_EN+China_SEastAsia_Coastal_EN+Kolyma_M.SG	0.0417368	China_NEastAsia_Coastal_EN	47.9903	23411.2	0.00204989	FALSE	4	FALSE
Cisbaikal_LNBA	Khaiyrgas.SG+China_NEastAsia_Coastal_EN+China_SEastAsia_Coastal_EN+Kolyma_M.SG	0.0417368	China_SEastAsia_Coastal_EN	-28.5773	13774.4	-0.00207467	FALSE	4	FALSE
Cisbaikal_LNBA	Khaiyrgas.SG+China_NEastAsia_Coastal_EN+China_SEastAsia_Coastal_EN+Kolyma_M.SG	0.0417368	Kolyma_M.SG	-86.5027	43154.4	-0.00200449	FALSE	4	FALSE
Cisbaikal_LNBA	Peru_Laramate_900BP+China_AmurRiver_LPaleolithic_14K+China_NEastAsia_Coastal_EN+China_NEastAsia_Inland_EN	0.0417215	Peru_Laramate_900BP	0.140175	0.142984	0.980351	FALSE	4	FALSE
Cisbaikal_LNBA	Peru_Laramate_900BP+China_AmurRiver_LPaleolithic_14K+China_NEastAsia_Coastal_EN+China_NEastAsia_Inland_EN	0.0417215	China_AmurRiver_LPaleolithic_14K	-0.479753	0.316634	-1.51517	FALSE	4	FALSE
Cisbaikal_LNBA	Peru_Laramate_900BP+China_AmurRiver_LPaleolithic_14K+China_NEastAsia_Coastal_EN+China_NEastAsia_Inland_EN	0.0417215	China_NEastAsia_Coastal_EN	-1.57281	0.534029	-2.94518	FALSE	4	FALSE
Cisbaikal_LNBA	Peru_Laramate_900BP+China_AmurRiver_LPaleolithic_14K+China_NEastAsia_Coastal_EN+China_NEastAsia_Inland_EN	0.0417215	China_NEastAsia_Inland_EN	2.91239	0.604053	4.82141	FALSE	4	FALSE
Cisbaikal_LNBA	Peru_Laramate_900BP+Khaiyrgas.SG+China_NEastAsia_Inland_EN+KhatyrstyrCave_M	0.0410366	Peru_Laramate_900BP	44.1891	340.947	0.129607	FALSE	4	FALSE
Cisbaikal_LNBA	Peru_Laramate_900BP+Khaiyrgas.SG+China_NEastAsia_Inland_EN+KhatyrstyrCave_M	0.0410366	Khaiyrgas.SG	-38.4108	300.317	-0.127901	FALSE	4	FALSE
Cisbaikal_LNBA	Peru_Laramate_900BP+Khaiyrgas.SG+China_NEastAsia_Inland_EN+KhatyrstyrCave_M	0.0410366	China_NEastAsia_Inland_EN	3.66864	25.907	0.141608	FALSE	4	FALSE
Cisbaikal_LNBA	Peru_Laramate_900BP+Khaiyrgas.SG+China_NEastAsia_Inland_EN+KhatyrstyrCave_M	0.0410366	KhatyrstyrCave_M	-8.44693	65.3009	-0.129354	FALSE	4	FALSE
Cisbaikal_LNBA	Peru_Laramate_900BP+China_AmurRiver_LPaleolithic_19K+China_AmurRiver_Mesolithic+Kolyma_M.SG	0.0402996	Peru_Laramate_900BP	-4.60301	3.00415	-1.53222	FALSE	4	FALSE
Cisbaikal_LNBA	Peru_Laramate_900BP+China_AmurRiver_LPaleolithic_19K+China_AmurRiver_Mesolithic+Kolyma_M.SG	0.0402996	China_AmurRiver_LPaleolithic_19K	-0.363618	0.545611	-0.666442	FALSE	4	FALSE
Cisbaikal_LNBA	Peru_Laramate_900BP+China_AmurRiver_LPaleolithic_19K+China_AmurRiver_Mesolithic+Kolyma_M.SG	0.0402996	China_AmurRiver_Mesolithic	-0.568096	0.52422	-1.0837	FALSE	4	FALSE
Cisbaikal_LNBA	Peru_Laramate_900BP+China_AmurRiver_LPaleolithic_19K+China_AmurRiver_Mesolithic+Kolyma_M.SG	0.0402996	Kolyma_M.SG	6.53473	3.69363	1.76919	FALSE	4	FALSE
Cisbaikal_LNBA	Russia_AfontovaGora3+Khaiyrgas.SG+China_AmurRiver_LPaleolithic_14K+China_AmurRiver_Mesolithic	0.0400386	Russia_AfontovaGora3	-1.54686	1.22041	-1.26749	FALSE	4	FALSE
Cisbaikal_LNBA	Russia_AfontovaGora3+Khaiyrgas.SG+China_AmurRiver_LPaleolithic_14K+China_AmurRiver_Mesolithic	0.0400386	Khaiyrgas.SG	4.27462	2.93373	1.45706	FALSE	4	FALSE
Cisbaikal_LNBA	Russia_AfontovaGora3+Khaiyrgas.SG+China_AmurRiver_LPaleolithic_14K+China_AmurRiver_Mesolithic	0.0400386	China_AmurRiver_LPaleolithic_14K	-8.63591	9.34476	-0.924145	FALSE	4	FALSE
Cisbaikal_LNBA	Russia_AfontovaGora3+Khaiyrgas.SG+China_AmurRiver_LPaleolithic_14K+China_AmurRiver_Mesolithic	0.0400386	China_AmurRiver_Mesolithic	6.90815	7.73549	0.893047	FALSE	4	FALSE
Cisbaikal_LNBA	Peru_Laramate_900BP+China_AmurRiver_Mesolithic+China_NEastAsia_Coastal_EN+China_NEastAsia_Inland_EN	0.0399063	Peru_Laramate_900BP	0.156931	0.139327	1.12635	FALSE	4	FALSE
Cisbaikal_LNBA	Peru_Laramate_900BP+China_AmurRiver_Mesolithic+China_NEastAsia_Coastal_EN+China_NEastAsia_Inland_EN	0.0399063	China_AmurRiver_Mesolithic	-0.317818	0.23424	-1.35681	FALSE	4	FALSE
Cisbaikal_LNBA	Peru_Laramate_900BP+China_AmurRiver_Mesolithic+China_NEastAsia_Coastal_EN+China_NEastAsia_Inland_EN	0.0399063	China_NEastAsia_Coastal_EN	-1.78278	0.504581	-3.53318	FALSE	4	FALSE
Cisbaikal_LNBA	Peru_Laramate_900BP+China_AmurRiver_Mesolithic+China_NEastAsia_Coastal_EN+China_NEastAsia_Inland_EN	0.0399063	China_NEastAsia_Inland_EN	2.94366	0.632266	4.65574	FALSE	4	FALSE
Cisbaikal_LNBA	Ust_Kyakhta+China_AmurRiver_LPaleolithic_19K+China_AmurRiver_Mesolithic+China_NEastAsia_Coastal_EN	0.0389727	Ust_Kyakhta	0.903974	0.0398849	22.6646	FALSE	4	FALSE
Cisbaikal_LNBA	Ust_Kyakhta+China_AmurRiver_LPaleolithic_19K+China_AmurRiver_Mesolithic+China_NEastAsia_Coastal_EN	0.0389727	China_AmurRiver_LPaleolithic_19K	-0.3797	0.238157	-1.59432	FALSE	4	FALSE
Cisbaikal_LNBA	Ust_Kyakhta+China_AmurRiver_LPaleolithic_19K+China_AmurRiver_Mesolithic+China_NEastAsia_Coastal_EN	0.0389727	China_AmurRiver_Mesolithic	-0.137788	0.0886751	-1.55385	FALSE	4	FALSE
Cisbaikal_LNBA	Ust_Kyakhta+China_AmurRiver_LPaleolithic_19K+China_AmurRiver_Mesolithic+China_NEastAsia_Coastal_EN	0.0389727	China_NEastAsia_Coastal_EN	0.613514	0.316825	1.93644	FALSE	4	FALSE
Cisbaikal_LNBA	Ust_Kyakhta+China_NEastAsia_Coastal_EN+China_NEastAsia_Inland_EN+China_SEastAsia_Coastal_EN	0.0389201	Ust_Kyakhta	0.952076	0.876236	1.08655	FALSE	4	FALSE
Cisbaikal_LNBA	Ust_Kyakhta+China_NEastAsia_Coastal_EN+China_NEastAsia_Inland_EN+China_SEastAsia_Coastal_EN	0.0389201	China_NEastAsia_Coastal_EN	0.224696	3.12588	0.0718824	FALSE	4	FALSE
Cisbaikal_LNBA	Ust_Kyakhta+China_NEastAsia_Coastal_EN+China_NEastAsia_Inland_EN+China_SEastAsia_Coastal_EN	0.0389201	China_NEastAsia_Inland_EN	-0.133804	3.80235	-0.0351898	FALSE	4	FALSE
Cisbaikal_LNBA	Ust_Kyakhta+China_NEastAsia_Coastal_EN+China_NEastAsia_Inland_EN+China_SEastAsia_Coastal_EN	0.0389201	China_SEastAsia_Coastal_EN	-0.0429676	0.20507	-0.209526	FALSE	4	FALSE
Cisbaikal_LNBA	Peru_Laramate_900BP+China_AmurRiver_LPaleolithic_19K+China_NEastAsia_Coastal_EN+Kolyma_M.SG	0.0383423	Peru_Laramate_900BP	-3.54401	1.81336	-1.95438	FALSE	4	FALSE
Cisbaikal_LNBA	Peru_Laramate_900BP+China_AmurRiver_LPaleolithic_19K+China_NEastAsia_Coastal_EN+Kolyma_M.SG	0.0383423	China_AmurRiver_LPaleolithic_19K	-0.300683	1.25596	-0.239405	FALSE	4	FALSE
Cisbaikal_LNBA	Peru_Laramate_900BP+China_AmurRiver_LPaleolithic_19K+China_NEastAsia_Coastal_EN+Kolyma_M.SG	0.0383423	China_NEastAsia_Coastal_EN	-0.273078	1.24373	-0.219563	FALSE	4	FALSE
Cisbaikal_LNBA	Peru_Laramate_900BP+China_AmurRiver_LPaleolithic_19K+China_NEastAsia_Coastal_EN+Kolyma_M.SG	0.0383423	Kolyma_M.SG	5.11777	2.17856	2.34915	FALSE	4	FALSE
Cisbaikal_LNBA	Ust_Kyakhta+China_AmurRiver_LPaleolithic_19K+China_NEastAsia_Coastal_EN+China_NEastAsia_Inland_EN	0.0381857	Ust_Kyakhta	0.914139	0.415054	2.20246	FALSE	4	FALSE
Cisbaikal_LNBA	Ust_Kyakhta+China_AmurRiver_LPaleolithic_19K+China_NEastAsia_Coastal_EN+China_NEastAsia_Inland_EN	0.0381857	China_AmurRiver_LPaleolithic_19K	-0.100424	0.161814	-0.620614	FALSE	4	FALSE
Cisbaikal_LNBA	Ust_Kyakhta+China_AmurRiver_LPaleolithic_19K+China_NEastAsia_Coastal_EN+China_NEastAsia_Inland_EN	0.0381857	China_NEastAsia_Coastal_EN	0.189292	1.33911	0.141357	FALSE	4	FALSE
Cisbaikal_LNBA	Ust_Kyakhta+China_AmurRiver_LPaleolithic_19K+China_NEastAsia_Coastal_EN+China_NEastAsia_Inland_EN	0.0381857	China_NEastAsia_Inland_EN	-0.00300761	1.73636	-0.00173213	FALSE	4	FALSE
Cisbaikal_LNBA	China_AmurRiver_LPaleolithic_19K+China_AmurRiver_LPaleolithic_14K+China_SEastAsia_Coastal_EN+Kolyma_M.SG	0.0381731	China_AmurRiver_LPaleolithic_19K	3.08022	1.04371	2.95123	FALSE	4	FALSE
Cisbaikal_LNBA	China_AmurRiver_LPaleolithic_19K+China_AmurRiver_LPaleolithic_14K+China_SEastAsia_Coastal_EN+Kolyma_M.SG	0.0381731	China_AmurRiver_LPaleolithic_14K	-0.904093	0.395124	-2.28813	FALSE	4	FALSE
Cisbaikal_LNBA	China_AmurRiver_LPaleolithic_19K+China_AmurRiver_LPaleolithic_14K+China_SEastAsia_Coastal_EN+Kolyma_M.SG	0.0381731	China_SEastAsia_Coastal_EN	-2.26907	0.773076	-2.93512	FALSE	4	FALSE
Cisbaikal_LNBA	China_AmurRiver_LPaleolithic_19K+China_AmurRiver_LPaleolithic_14K+China_SEastAsia_Coastal_EN+Kolyma_M.SG	0.0381731	Kolyma_M.SG	1.09295	0.152747	7.15529	FALSE	4	FALSE
Cisbaikal_LNBA	Ust_Kyakhta+China_NEastAsia_Coastal_EN+China_SEastAsia_Coastal_EN+KhatyrstyrCave_M	0.0373768	Ust_Kyakhta	0.930711	0.0415925	22.3769	FALSE	4	FALSE
Cisbaikal_LNBA	Ust_Kyakhta+China_NEastAsia_Coastal_EN+China_SEastAsia_Coastal_EN+KhatyrstyrCave_M	0.0373768	China_NEastAsia_Coastal_EN	0.253073	0.118116	2.14257	FALSE	4	FALSE
Cisbaikal_LNBA	Ust_Kyakhta+China_NEastAsia_Coastal_EN+China_SEastAsia_Coastal_EN+KhatyrstyrCave_M	0.0373768	China_SEastAsia_Coastal_EN	-0.066714	0.0551586	-1.20949	FALSE	4	FALSE
Cisbaikal_LNBA	Ust_Kyakhta+China_NEastAsia_Coastal_EN+China_SEastAsia_Coastal_EN+KhatyrstyrCave_M	0.0373768	KhatyrstyrCave_M	-0.11707	0.0953155	-1.22824	FALSE	4	FALSE
Cisbaikal_LNBA	China_AmurRiver_LPaleolithic_19K+China_AmurRiver_Mesolithic+China_NEastAsia_Inland_EN+KhatyrstyrCave_M	0.0373763	China_AmurRiver_LPaleolithic_19K	-1.0633	1.02797	-1.03436	FALSE	4	FALSE
Cisbaikal_LNBA	China_AmurRiver_LPaleolithic_19K+China_AmurRiver_Mesolithic+China_NEastAsia_Inland_EN+KhatyrstyrCave_M	0.0373763	China_AmurRiver_Mesolithic	-1.90953	0.713395	-2.67669	FALSE	4	FALSE
Cisbaikal_LNBA	China_AmurRiver_LPaleolithic_19K+China_AmurRiver_Mesolithic+China_NEastAsia_Inland_EN+KhatyrstyrCave_M	0.0373763	China_NEastAsia_Inland_EN	1.04159	2.29375	0.454098	FALSE	4	FALSE
Cisbaikal_LNBA	China_AmurRiver_LPaleolithic_19K+China_AmurRiver_Mesolithic+China_NEastAsia_Inland_EN+KhatyrstyrCave_M	0.0373763	KhatyrstyrCave_M	2.93124	2.03559	1.44	FALSE	4	FALSE
Cisbaikal_LNBA	Russia_AfontovaGora3+China_AmurRiver_LPaleolithic_19K+China_AmurRiver_Mesolithic+KhatyrstyrCave_M	0.0372795	Russia_AfontovaGora3	-0.259213	0.394485	-0.657091	FALSE	4	FALSE
Cisbaikal_LNBA	Russia_AfontovaGora3+China_AmurRiver_LPaleolithic_19K+China_AmurRiver_Mesolithic+KhatyrstyrCave_M	0.0372795	China_AmurRiver_LPaleolithic_19K	-1.22798	1.56175	-0.78629	FALSE	4	FALSE
Cisbaikal_LNBA	Russia_AfontovaGora3+China_AmurRiver_LPaleolithic_19K+China_AmurRiver_Mesolithic+KhatyrstyrCave_M	0.0372795	China_AmurRiver_Mesolithic	-3.84585	3.29943	-1.16561	FALSE	4	FALSE
Cisbaikal_LNBA	Russia_AfontovaGora3+China_AmurRiver_LPaleolithic_19K+China_AmurRiver_Mesolithic+KhatyrstyrCave_M	0.0372795	KhatyrstyrCave_M	6.33304	4.94598	1.28044	FALSE	4	FALSE
Cisbaikal_LNBA	Ust_Kyakhta+China_AmurRiver_Mesolithic+China_NEastAsia_Inland_EN+China_SEastAsia_Coastal_EN	0.0368466	Ust_Kyakhta	0.859643	0.0455239	18.8833	FALSE	4	FALSE
Cisbaikal_LNBA	Ust_Kyakhta+China_AmurRiver_Mesolithic+China_NEastAsia_Inland_EN+China_SEastAsia_Coastal_EN	0.0368466	China_AmurRiver_Mesolithic	-0.0451583	0.0610367	-0.739856	FALSE	4	FALSE
Cisbaikal_LNBA	Ust_Kyakhta+China_AmurRiver_Mesolithic+China_NEastAsia_Inland_EN+China_SEastAsia_Coastal_EN	0.0368466	China_NEastAsia_Inland_EN	0.233416	0.136026	1.71597	FALSE	4	FALSE
Cisbaikal_LNBA	Ust_Kyakhta+China_AmurRiver_Mesolithic+China_NEastAsia_Inland_EN+China_SEastAsia_Coastal_EN	0.0368466	China_SEastAsia_Coastal_EN	-0.0479004	0.0629786	-0.760583	FALSE	4	FALSE
Cisbaikal_LNBA	Russia_AfontovaGora3+China_NEastAsia_Coastal_EN+China_NEastAsia_Inland_EN+China_SEastAsia_Coastal_EN	0.0356604	Russia_AfontovaGora3	0.0265579	0.079299	0.334909	FALSE	4	FALSE
Cisbaikal_LNBA	Russia_AfontovaGora3+China_NEastAsia_Coastal_EN+China_NEastAsia_Inland_EN+China_SEastAsia_Coastal_EN	0.0356604	China_NEastAsia_Coastal_EN	-2.91319	1.15684	-2.51823	FALSE	4	FALSE
Cisbaikal_LNBA	Russia_AfontovaGora3+China_NEastAsia_Coastal_EN+China_NEastAsia_Inland_EN+China_SEastAsia_Coastal_EN	0.0356604	China_NEastAsia_Inland_EN	3.87267	1.01137	3.82912	FALSE	4	FALSE
Cisbaikal_LNBA	Russia_AfontovaGora3+China_NEastAsia_Coastal_EN+China_NEastAsia_Inland_EN+China_SEastAsia_Coastal_EN	0.0356604	China_SEastAsia_Coastal_EN	0.0139572	0.373602	0.0373585	FALSE	4	FALSE
Cisbaikal_LNBA	Peru_Laramate_900BP+Khaiyrgas.SG+China_NEastAsia_Coastal_EN+KhatyrstyrCave_M	0.034536	Peru_Laramate_900BP	135.431	99035.6	0.0013675	FALSE	4	FALSE
Cisbaikal_LNBA	Peru_Laramate_900BP+Khaiyrgas.SG+China_NEastAsia_Coastal_EN+KhatyrstyrCave_M	0.034536	Khaiyrgas.SG	-117.414	86249.9	-0.00136133	FALSE	4	FALSE
Cisbaikal_LNBA	Peru_Laramate_900BP+Khaiyrgas.SG+China_NEastAsia_Coastal_EN+KhatyrstyrCave_M	0.034536	China_NEastAsia_Coastal_EN	3.17136	2408.23	0.00131689	FALSE	4	FALSE
Cisbaikal_LNBA	Peru_Laramate_900BP+Khaiyrgas.SG+China_NEastAsia_Coastal_EN+KhatyrstyrCave_M	0.034536	KhatyrstyrCave_M	-20.1884	15190	-0.00132906	FALSE	4	FALSE
Cisbaikal_LNBA	Peru_Laramate_900BP+China_AmurRiver_Mesolithic+China_SEastAsia_Coastal_EN+KhatyrstyrCave_M	0.0342421	Peru_Laramate_900BP	-0.013095	0.536884	-0.0243908	FALSE	4	FALSE
Cisbaikal_LNBA	Peru_Laramate_900BP+China_AmurRiver_Mesolithic+China_SEastAsia_Coastal_EN+KhatyrstyrCave_M	0.0342421	China_AmurRiver_Mesolithic	-2.63814	1.92014	-1.37393	FALSE	4	FALSE
Cisbaikal_LNBA	Peru_Laramate_900BP+China_AmurRiver_Mesolithic+China_SEastAsia_Coastal_EN+KhatyrstyrCave_M	0.0342421	China_SEastAsia_Coastal_EN	-0.607535	0.571169	-1.06367	FALSE	4	FALSE
Cisbaikal_LNBA	Peru_Laramate_900BP+China_AmurRiver_Mesolithic+China_SEastAsia_Coastal_EN+KhatyrstyrCave_M	0.0342421	KhatyrstyrCave_M	4.25877	2.74094	1.55376	FALSE	4	FALSE
Cisbaikal_LNBA	Peru_Laramate_900BP+China_AmurRiver_LPaleolithic_19K+KhatyrstyrCave_M+Kolyma_M.SG	0.0340928	Peru_Laramate_900BP	-4.41645	2.80587	-1.574	FALSE	4	FALSE
Cisbaikal_LNBA	Peru_Laramate_900BP+China_AmurRiver_LPaleolithic_19K+KhatyrstyrCave_M+Kolyma_M.SG	0.0340928	China_AmurRiver_LPaleolithic_19K	-0.469106	0.63402	-0.739891	FALSE	4	FALSE
Cisbaikal_LNBA	Peru_Laramate_900BP+China_AmurRiver_LPaleolithic_19K+KhatyrstyrCave_M+Kolyma_M.SG	0.0340928	KhatyrstyrCave_M	-0.508507	0.643633	-0.790057	FALSE	4	FALSE
Cisbaikal_LNBA	Peru_Laramate_900BP+China_AmurRiver_LPaleolithic_19K+KhatyrstyrCave_M+Kolyma_M.SG	0.0340928	Kolyma_M.SG	6.39406	3.51945	1.81678	FALSE	4	FALSE
Cisbaikal_LNBA	Khaiyrgas.SG+China_AmurRiver_Mesolithic+China_NEastAsia_Inland_EN+KhatyrstyrCave_M	0.0340914	Khaiyrgas.SG	-0.422371	0.997552	-0.423407	FALSE	4	FALSE
Cisbaikal_LNBA	Khaiyrgas.SG+China_AmurRiver_Mesolithic+China_NEastAsia_Inland_EN+KhatyrstyrCave_M	0.0340914	China_AmurRiver_Mesolithic	-3.36226	3.53416	-0.951358	FALSE	4	FALSE
Cisbaikal_LNBA	Khaiyrgas.SG+China_AmurRiver_Mesolithic+China_NEastAsia_Inland_EN+KhatyrstyrCave_M	0.0340914	China_NEastAsia_Inland_EN	-0.942005	2.28075	-0.413024	FALSE	4	FALSE
Cisbaikal_LNBA	Khaiyrgas.SG+China_AmurRiver_Mesolithic+China_NEastAsia_Inland_EN+KhatyrstyrCave_M	0.0340914	KhatyrstyrCave_M	5.72663	6.05822	0.945267	FALSE	4	FALSE
Cisbaikal_LNBA	Peru_Laramate_900BP+China_AmurRiver_LPaleolithic_19K+China_NEastAsia_Coastal_EN+China_NEastAsia_Inland_EN	0.0340197	Peru_Laramate_900BP	0.24261	0.116006	2.09136	FALSE	4	FALSE
Cisbaikal_LNBA	Peru_Laramate_900BP+China_AmurRiver_LPaleolithic_19K+China_NEastAsia_Coastal_EN+China_NEastAsia_Inland_EN	0.0340197	China_AmurRiver_LPaleolithic_19K	-0.0555223	0.758044	-0.0732442	FALSE	4	FALSE
Cisbaikal_LNBA	Peru_Laramate_900BP+China_AmurRiver_LPaleolithic_19K+China_NEastAsia_Coastal_EN+China_NEastAsia_Inland_EN	0.0340197	China_NEastAsia_Coastal_EN	-2.16039	0.759534	-2.84436	FALSE	4	FALSE
Cisbaikal_LNBA	Peru_Laramate_900BP+China_AmurRiver_LPaleolithic_19K+China_NEastAsia_Coastal_EN+China_NEastAsia_Inland_EN	0.0340197	China_NEastAsia_Inland_EN	2.9733	0.690215	4.30779	FALSE	4	FALSE
Cisbaikal_LNBA	Peru_Laramate_900BP+China_AmurRiver_LPaleolithic_19K+China_SEastAsia_Coastal_EN+KhatyrstyrCave_M	0.033706	Peru_Laramate_900BP	1.08436	0.210903	5.14151	FALSE	4	FALSE
Cisbaikal_LNBA	Peru_Laramate_900BP+China_AmurRiver_LPaleolithic_19K+China_SEastAsia_Coastal_EN+KhatyrstyrCave_M	0.033706	China_AmurRiver_LPaleolithic_19K	3.5628	1.3224	2.6942	FALSE	4	FALSE
Cisbaikal_LNBA	Peru_Laramate_900BP+China_AmurRiver_LPaleolithic_19K+China_SEastAsia_Coastal_EN+KhatyrstyrCave_M	0.033706	China_SEastAsia_Coastal_EN	-2.6011	0.980246	-2.65351	FALSE	4	FALSE
Cisbaikal_LNBA	Peru_Laramate_900BP+China_AmurRiver_LPaleolithic_19K+China_SEastAsia_Coastal_EN+KhatyrstyrCave_M	0.033706	KhatyrstyrCave_M	-1.04606	0.600329	-1.74248	FALSE	4	FALSE
Cisbaikal_LNBA	Ust_Kyakhta+China_AmurRiver_LPaleolithic_19K+China_NEastAsia_Coastal_EN+KhatyrstyrCave_M	0.0333228	Ust_Kyakhta	0.926844	0.0403529	22.9685	FALSE	4	FALSE
Cisbaikal_LNBA	Ust_Kyakhta+China_AmurRiver_LPaleolithic_19K+China_NEastAsia_Coastal_EN+KhatyrstyrCave_M	0.0333228	China_AmurRiver_LPaleolithic_19K	-0.164645	0.16296	-1.01034	FALSE	4	FALSE
Cisbaikal_LNBA	Ust_Kyakhta+China_AmurRiver_LPaleolithic_19K+China_NEastAsia_Coastal_EN+KhatyrstyrCave_M	0.0333228	China_NEastAsia_Coastal_EN	0.307788	0.170186	1.80853	FALSE	4	FALSE
Cisbaikal_LNBA	Ust_Kyakhta+China_AmurRiver_LPaleolithic_19K+China_NEastAsia_Coastal_EN+KhatyrstyrCave_M	0.0333228	KhatyrstyrCave_M	-0.0699864	0.0700638	-0.998896	FALSE	4	FALSE
Cisbaikal_LNBA	China_AmurRiver_LPaleolithic_14K+China_NEastAsia_Coastal_EN+KhatyrstyrCave_M+Kolyma_M.SG	0.0328563	China_AmurRiver_LPaleolithic_14K	-13.1732	30.1872	-0.436382	FALSE	4	FALSE
Cisbaikal_LNBA	China_AmurRiver_LPaleolithic_14K+China_NEastAsia_Coastal_EN+KhatyrstyrCave_M+Kolyma_M.SG	0.0328563	China_NEastAsia_Coastal_EN	6.63631	15.0534	0.440851	FALSE	4	FALSE
Cisbaikal_LNBA	China_AmurRiver_LPaleolithic_14K+China_NEastAsia_Coastal_EN+KhatyrstyrCave_M+Kolyma_M.SG	0.0328563	KhatyrstyrCave_M	10.3119	23.4504	0.439734	FALSE	4	FALSE
Cisbaikal_LNBA	China_AmurRiver_LPaleolithic_14K+China_NEastAsia_Coastal_EN+KhatyrstyrCave_M+Kolyma_M.SG	0.0328563	Kolyma_M.SG	-2.77507	8.18957	-0.338854	FALSE	4	FALSE
Cisbaikal_LNBA	Peru_Laramate_900BP+China_AmurRiver_LPaleolithic_19K+China_AmurRiver_LPaleolithic_14K+China_SEastAsia_Coastal_EN	0.0322011	Peru_Laramate_900BP	0.90732	0.130967	6.92783	FALSE	4	FALSE
Cisbaikal_LNBA	Peru_Laramate_900BP+China_AmurRiver_LPaleolithic_19K+China_AmurRiver_LPaleolithic_14K+China_SEastAsia_Coastal_EN	0.0322011	China_AmurRiver_LPaleolithic_19K	3.31503	0.980193	3.38202	FALSE	4	FALSE
Cisbaikal_LNBA	Peru_Laramate_900BP+China_AmurRiver_LPaleolithic_19K+China_AmurRiver_LPaleolithic_14K+China_SEastAsia_Coastal_EN	0.0322011	China_AmurRiver_LPaleolithic_14K	-0.849425	0.382543	-2.22047	FALSE	4	FALSE
Cisbaikal_LNBA	Peru_Laramate_900BP+China_AmurRiver_LPaleolithic_19K+China_AmurRiver_LPaleolithic_14K+China_SEastAsia_Coastal_EN	0.0322011	China_SEastAsia_Coastal_EN	-2.37292	0.728692	-3.25641	FALSE	4	FALSE
Cisbaikal_LNBA	Khaiyrgas.SG+China_AmurRiver_LPaleolithic_19K+China_AmurRiver_LPaleolithic_14K+China_SEastAsia_Coastal_EN	0.0317062	Khaiyrgas.SG	0.868802	0.141565	6.13714	FALSE	4	FALSE
Cisbaikal_LNBA	Khaiyrgas.SG+China_AmurRiver_LPaleolithic_19K+China_AmurRiver_LPaleolithic_14K+China_SEastAsia_Coastal_EN	0.0317062	China_AmurRiver_LPaleolithic_19K	3.58362	1.2495	2.86804	FALSE	4	FALSE
Cisbaikal_LNBA	Khaiyrgas.SG+China_AmurRiver_LPaleolithic_19K+China_AmurRiver_LPaleolithic_14K+China_SEastAsia_Coastal_EN	0.0317062	China_AmurRiver_LPaleolithic_14K	-0.707259	0.462409	-1.52951	FALSE	4	FALSE
Cisbaikal_LNBA	Khaiyrgas.SG+China_AmurRiver_LPaleolithic_19K+China_AmurRiver_LPaleolithic_14K+China_SEastAsia_Coastal_EN	0.0317062	China_SEastAsia_Coastal_EN	-2.74516	0.931309	-2.94764	FALSE	4	FALSE
Cisbaikal_LNBA	China_AmurRiver_LPaleolithic_19K+China_AmurRiver_Mesolithic+China_SEastAsia_Coastal_EN+Kolyma_M.SG	0.030555	China_AmurRiver_LPaleolithic_19K	2.7742	0.848421	3.26984	FALSE	4	FALSE
Cisbaikal_LNBA	China_AmurRiver_LPaleolithic_19K+China_AmurRiver_Mesolithic+China_SEastAsia_Coastal_EN+Kolyma_M.SG	0.030555	China_AmurRiver_Mesolithic	-0.710706	0.288138	-2.46655	FALSE	4	FALSE
Cisbaikal_LNBA	China_AmurRiver_LPaleolithic_19K+China_AmurRiver_Mesolithic+China_SEastAsia_Coastal_EN+Kolyma_M.SG	0.030555	China_SEastAsia_Coastal_EN	-2.18211	0.678964	-3.21388	FALSE	4	FALSE
Cisbaikal_LNBA	China_AmurRiver_LPaleolithic_19K+China_AmurRiver_Mesolithic+China_SEastAsia_Coastal_EN+Kolyma_M.SG	0.030555	Kolyma_M.SG	1.11862	0.144481	7.74233	FALSE	4	FALSE
Cisbaikal_LNBA	Peru_Laramate_900BP+China_AmurRiver_LPaleolithic_14K+China_NEastAsia_Coastal_EN+KhatyrstyrCave_M	0.0304501	Peru_Laramate_900BP	-0.644686	1.10652	-0.582623	FALSE	4	FALSE
Cisbaikal_LNBA	Peru_Laramate_900BP+China_AmurRiver_LPaleolithic_14K+China_NEastAsia_Coastal_EN+KhatyrstyrCave_M	0.0304501	China_AmurRiver_LPaleolithic_14K	-6.20129	5.20555	-1.19129	FALSE	4	FALSE
Cisbaikal_LNBA	Peru_Laramate_900BP+China_AmurRiver_LPaleolithic_14K+China_NEastAsia_Coastal_EN+KhatyrstyrCave_M	0.0304501	China_NEastAsia_Coastal_EN	2.98312	2.48955	1.19826	FALSE	4	FALSE
Cisbaikal_LNBA	Peru_Laramate_900BP+China_AmurRiver_LPaleolithic_14K+China_NEastAsia_Coastal_EN+KhatyrstyrCave_M	0.0304501	KhatyrstyrCave_M	4.86286	3.99513	1.2172	FALSE	4	FALSE
Cisbaikal_LNBA	Khaiyrgas.SG+China_AmurRiver_LPaleolithic_14K+China_AmurRiver_Mesolithic+China_SEastAsia_Coastal_EN	0.0303445	Khaiyrgas.SG	0.869166	0.194291	4.47353	FALSE	4	FALSE
Cisbaikal_LNBA	Khaiyrgas.SG+China_AmurRiver_LPaleolithic_14K+China_AmurRiver_Mesolithic+China_SEastAsia_Coastal_EN	0.0303445	China_AmurRiver_LPaleolithic_14K	6.62395	3.24797	2.03941	FALSE	4	FALSE
Cisbaikal_LNBA	Khaiyrgas.SG+China_AmurRiver_LPaleolithic_14K+China_AmurRiver_Mesolithic+China_SEastAsia_Coastal_EN	0.0303445	China_AmurRiver_Mesolithic	-5.2138	2.80607	-1.85805	FALSE	4	FALSE
Cisbaikal_LNBA	Khaiyrgas.SG+China_AmurRiver_LPaleolithic_14K+China_AmurRiver_Mesolithic+China_SEastAsia_Coastal_EN	0.0303445	China_SEastAsia_Coastal_EN	-1.27931	0.640505	-1.99734	FALSE	4	FALSE
Cisbaikal_LNBA	China_AmurRiver_LPaleolithic_19K+China_AmurRiver_LPaleolithic_14K+China_SEastAsia_Coastal_EN+KhatyrstyrCave_M	0.0291137	China_AmurRiver_LPaleolithic_19K	2.86506	3.35928	0.852877	FALSE	4	FALSE
Cisbaikal_LNBA	China_AmurRiver_LPaleolithic_19K+China_AmurRiver_LPaleolithic_14K+China_SEastAsia_Coastal_EN+KhatyrstyrCave_M	0.0291137	China_AmurRiver_LPaleolithic_14K	-4.31106	1.94958	-2.21128	FALSE	4	FALSE
Cisbaikal_LNBA	China_AmurRiver_LPaleolithic_19K+China_AmurRiver_LPaleolithic_14K+China_SEastAsia_Coastal_EN+KhatyrstyrCave_M	0.0291137	China_SEastAsia_Coastal_EN	-1.79091	2.22459	-0.805053	FALSE	4	FALSE
Cisbaikal_LNBA	China_AmurRiver_LPaleolithic_19K+China_AmurRiver_LPaleolithic_14K+China_SEastAsia_Coastal_EN+KhatyrstyrCave_M	0.0291137	KhatyrstyrCave_M	4.23692	1.6066	2.63719	FALSE	4	FALSE
Cisbaikal_LNBA	Russia_AfontovaGora3+Khaiyrgas.SG+China_NEastAsia_Coastal_EN+China_NEastAsia_Inland_EN	0.0277938	Russia_AfontovaGora3	0.699619	1.05755	0.66155	FALSE	4	FALSE
Cisbaikal_LNBA	Russia_AfontovaGora3+Khaiyrgas.SG+China_NEastAsia_Coastal_EN+China_NEastAsia_Inland_EN	0.0277938	Khaiyrgas.SG	-1.89624	3.11395	-0.608949	FALSE	4	FALSE
Cisbaikal_LNBA	Russia_AfontovaGora3+Khaiyrgas.SG+China_NEastAsia_Coastal_EN+China_NEastAsia_Inland_EN	0.0277938	China_NEastAsia_Coastal_EN	-3.58254	2.35677	-1.5201	FALSE	4	FALSE
Cisbaikal_LNBA	Russia_AfontovaGora3+Khaiyrgas.SG+China_NEastAsia_Coastal_EN+China_NEastAsia_Inland_EN	0.0277938	China_NEastAsia_Inland_EN	5.77915	4.2888	1.3475	FALSE	4	FALSE
Cisbaikal_LNBA	Russia_AfontovaGora3+Ust_Kyakhta+China_AmurRiver_Mesolithic+China_NEastAsia_Inland_EN	0.0272281	Russia_AfontovaGora3	0.0179697	0.0303199	0.592671	FALSE	4	FALSE
Cisbaikal_LNBA	Russia_AfontovaGora3+Ust_Kyakhta+China_AmurRiver_Mesolithic+China_NEastAsia_Inland_EN	0.0272281	Ust_Kyakhta	0.791319	0.134594	5.87931	FALSE	4	FALSE
Cisbaikal_LNBA	Russia_AfontovaGora3+Ust_Kyakhta+China_AmurRiver_Mesolithic+China_NEastAsia_Inland_EN	0.0272281	China_AmurRiver_Mesolithic	-0.00346936	0.0535818	-0.0647489	FALSE	4	FALSE
Cisbaikal_LNBA	Russia_AfontovaGora3+Ust_Kyakhta+China_AmurRiver_Mesolithic+China_NEastAsia_Inland_EN	0.0272281	China_NEastAsia_Inland_EN	0.194181	0.105078	1.84798	FALSE	4	FALSE
Cisbaikal_LNBA	Khaiyrgas.SG+China_NEastAsia_Inland_EN+KhatyrstyrCave_M+Kolyma_M.SG	0.0270885	Khaiyrgas.SG	-8.09058	12.4623	-0.649205	FALSE	4	FALSE
Cisbaikal_LNBA	Khaiyrgas.SG+China_NEastAsia_Inland_EN+KhatyrstyrCave_M+Kolyma_M.SG	0.0270885	China_NEastAsia_Inland_EN	-2.68581	4.84754	-0.554056	FALSE	4	FALSE
Cisbaikal_LNBA	Khaiyrgas.SG+China_NEastAsia_Inland_EN+KhatyrstyrCave_M+Kolyma_M.SG	0.0270885	KhatyrstyrCave_M	-1.19972	2.55583	-0.469407	FALSE	4	FALSE
Cisbaikal_LNBA	Khaiyrgas.SG+China_NEastAsia_Inland_EN+KhatyrstyrCave_M+Kolyma_M.SG	0.0270885	Kolyma_M.SG	12.9761	18.783	0.690843	FALSE	4	FALSE
Cisbaikal_LNBA	Russia_AfontovaGora3+China_AmurRiver_LPaleolithic_19K+China_NEastAsia_Inland_EN+Kolyma_M.SG	0.027086	Russia_AfontovaGora3	-4.15873	19.7217	-0.210871	FALSE	4	FALSE
Cisbaikal_LNBA	Russia_AfontovaGora3+China_AmurRiver_LPaleolithic_19K+China_NEastAsia_Inland_EN+Kolyma_M.SG	0.027086	China_AmurRiver_LPaleolithic_19K	15.7823	80.6219	0.195757	FALSE	4	FALSE
Cisbaikal_LNBA	Russia_AfontovaGora3+China_AmurRiver_LPaleolithic_19K+China_NEastAsia_Inland_EN+Kolyma_M.SG	0.027086	China_NEastAsia_Inland_EN	-29.8656	149.181	-0.200196	FALSE	4	FALSE
Cisbaikal_LNBA	Russia_AfontovaGora3+China_AmurRiver_LPaleolithic_19K+China_NEastAsia_Inland_EN+Kolyma_M.SG	0.027086	Kolyma_M.SG	19.242	88.38	0.217719	FALSE	4	FALSE
Cisbaikal_LNBA	Russia_AfontovaGora3+Peru_Laramate_900BP+Khaiyrgas.SG+China_NEastAsia_Inland_EN	0.0266815	Russia_AfontovaGora3	-5.61508	220.983	-0.0254096	FALSE	4	FALSE
Cisbaikal_LNBA	Russia_AfontovaGora3+Peru_Laramate_900BP+Khaiyrgas.SG+China_NEastAsia_Inland_EN	0.0266815	Peru_Laramate_900BP	-33.3672	1415.14	-0.0235787	FALSE	4	FALSE
Cisbaikal_LNBA	Russia_AfontovaGora3+Peru_Laramate_900BP+Khaiyrgas.SG+China_NEastAsia_Inland_EN	0.0266815	Khaiyrgas.SG	43.4164	1784.6	0.0243283	FALSE	4	FALSE
Cisbaikal_LNBA	Russia_AfontovaGora3+Peru_Laramate_900BP+Khaiyrgas.SG+China_NEastAsia_Inland_EN	0.0266815	China_NEastAsia_Inland_EN	-3.43412	151.803	-0.0226222	FALSE	4	FALSE
Cisbaikal_LNBA	Russia_AfontovaGora3+China_AmurRiver_LPaleolithic_14K+China_NEastAsia_Inland_EN+KhatyrstyrCave_M	0.0261654	Russia_AfontovaGora3	-0.182909	0.212937	-0.858983	FALSE	4	FALSE
Cisbaikal_LNBA	Russia_AfontovaGora3+China_AmurRiver_LPaleolithic_14K+China_NEastAsia_Inland_EN+KhatyrstyrCave_M	0.0261654	China_AmurRiver_LPaleolithic_14K	-3.82493	2.14689	-1.78161	FALSE	4	FALSE
Cisbaikal_LNBA	Russia_AfontovaGora3+China_AmurRiver_LPaleolithic_14K+China_NEastAsia_Inland_EN+KhatyrstyrCave_M	0.0261654	China_NEastAsia_Inland_EN	1.61585	0.84413	1.91422	FALSE	4	FALSE
Cisbaikal_LNBA	Russia_AfontovaGora3+China_AmurRiver_LPaleolithic_14K+China_NEastAsia_Inland_EN+KhatyrstyrCave_M	0.0261654	KhatyrstyrCave_M	3.39199	2.07979	1.63093	FALSE	4	FALSE
Cisbaikal_LNBA	Russia_AfontovaGora3+Peru_Laramate_900BP+China_AmurRiver_Mesolithic+KhatyrstyrCave_M	0.0258702	Russia_AfontovaGora3	-0.322208	0.280973	-1.14676	FALSE	4	FALSE
Cisbaikal_LNBA	Russia_AfontovaGora3+Peru_Laramate_900BP+China_AmurRiver_Mesolithic+KhatyrstyrCave_M	0.0258702	Peru_Laramate_900BP	0.819902	1.06382	0.770718	FALSE	4	FALSE
Cisbaikal_LNBA	Russia_AfontovaGora3+Peru_Laramate_900BP+China_AmurRiver_Mesolithic+KhatyrstyrCave_M	0.0258702	China_AmurRiver_Mesolithic	-2.20416	1.35688	-1.62444	FALSE	4	FALSE
Cisbaikal_LNBA	Russia_AfontovaGora3+Peru_Laramate_900BP+China_AmurRiver_Mesolithic+KhatyrstyrCave_M	0.0258702	KhatyrstyrCave_M	2.70647	2.01827	1.34098	FALSE	4	FALSE
Cisbaikal_LNBA	Khaiyrgas.SG+China_NEastAsia_Coastal_EN+China_NEastAsia_Inland_EN+China_SEastAsia_Coastal_EN	0.0246471	Khaiyrgas.SG	0.0126969	0.346303	0.0366642	FALSE	4	FALSE
Cisbaikal_LNBA	Khaiyrgas.SG+China_NEastAsia_Coastal_EN+China_NEastAsia_Inland_EN+China_SEastAsia_Coastal_EN	0.0246471	China_NEastAsia_Coastal_EN	-3.47821	2.04342	-1.70216	FALSE	4	FALSE
Cisbaikal_LNBA	Khaiyrgas.SG+China_NEastAsia_Coastal_EN+China_NEastAsia_Inland_EN+China_SEastAsia_Coastal_EN	0.0246471	China_NEastAsia_Inland_EN	4.27774	1.92666	2.22028	FALSE	4	FALSE
Cisbaikal_LNBA	Khaiyrgas.SG+China_NEastAsia_Coastal_EN+China_NEastAsia_Inland_EN+China_SEastAsia_Coastal_EN	0.0246471	China_SEastAsia_Coastal_EN	0.187781	0.552093	0.340125	FALSE	4	FALSE
Cisbaikal_LNBA	China_AmurRiver_Mesolithic+China_NEastAsia_Inland_EN+KhatyrstyrCave_M+Kolyma_M.SG	0.0242256	China_AmurRiver_Mesolithic	-2.25924	1.85157	-1.22017	FALSE	4	FALSE
Cisbaikal_LNBA	China_AmurRiver_Mesolithic+China_NEastAsia_Inland_EN+KhatyrstyrCave_M+Kolyma_M.SG	0.0242256	China_NEastAsia_Inland_EN	-0.830996	1.60381	-0.518137	FALSE	4	FALSE
Cisbaikal_LNBA	China_AmurRiver_Mesolithic+China_NEastAsia_Inland_EN+KhatyrstyrCave_M+Kolyma_M.SG	0.0242256	KhatyrstyrCave_M	4.12847	3.41311	1.20959	FALSE	4	FALSE
Cisbaikal_LNBA	China_AmurRiver_Mesolithic+China_NEastAsia_Inland_EN+KhatyrstyrCave_M+Kolyma_M.SG	0.0242256	Kolyma_M.SG	-0.0382306	0.745464	-0.0512844	FALSE	4	FALSE
Cisbaikal_LNBA	Khaiyrgas.SG+China_AmurRiver_LPaleolithic_19K+China_AmurRiver_Mesolithic+KhatyrstyrCave_M	0.0239072	Khaiyrgas.SG	-0.883625	2.09322	-0.422136	FALSE	4	FALSE
Cisbaikal_LNBA	Khaiyrgas.SG+China_AmurRiver_LPaleolithic_19K+China_AmurRiver_Mesolithic+KhatyrstyrCave_M	0.0239072	China_AmurRiver_LPaleolithic_19K	-1.65773	2.80869	-0.590214	FALSE	4	FALSE
Cisbaikal_LNBA	Khaiyrgas.SG+China_AmurRiver_LPaleolithic_19K+China_AmurRiver_Mesolithic+KhatyrstyrCave_M	0.0239072	China_AmurRiver_Mesolithic	-4.93863	7.33268	-0.67351	FALSE	4	FALSE
Cisbaikal_LNBA	Khaiyrgas.SG+China_AmurRiver_LPaleolithic_19K+China_AmurRiver_Mesolithic+KhatyrstyrCave_M	0.0239072	KhatyrstyrCave_M	8.47998	11.8667	0.714604	FALSE	4	FALSE
Cisbaikal_LNBA	China_AmurRiver_LPaleolithic_19K+China_SEastAsia_Coastal_EN+KhatyrstyrCave_M+Kolyma_M.SG	0.0231159	China_AmurRiver_LPaleolithic_19K	3.11911	1.23693	2.52167	FALSE	4	FALSE
Cisbaikal_LNBA	China_AmurRiver_LPaleolithic_19K+China_SEastAsia_Coastal_EN+KhatyrstyrCave_M+Kolyma_M.SG	0.0231159	China_SEastAsia_Coastal_EN	-2.39834	0.954766	-2.51197	FALSE	4	FALSE
Cisbaikal_LNBA	China_AmurRiver_LPaleolithic_19K+China_SEastAsia_Coastal_EN+KhatyrstyrCave_M+Kolyma_M.SG	0.0231159	KhatyrstyrCave_M	-1.00541	0.534007	-1.88276	FALSE	4	FALSE
Cisbaikal_LNBA	China_AmurRiver_LPaleolithic_19K+China_SEastAsia_Coastal_EN+KhatyrstyrCave_M+Kolyma_M.SG	0.0231159	Kolyma_M.SG	1.28464	0.231074	5.55943	FALSE	4	FALSE
Cisbaikal_LNBA	Khaiyrgas.SG+China_NEastAsia_Coastal_EN+China_NEastAsia_Inland_EN+Kolyma_M.SG	0.0230373	Khaiyrgas.SG	3.90488	7.91381	0.493426	FALSE	4	FALSE
Cisbaikal_LNBA	Khaiyrgas.SG+China_NEastAsia_Coastal_EN+China_NEastAsia_Inland_EN+Kolyma_M.SG	0.0230373	China_NEastAsia_Coastal_EN	-4.55466	5.71005	-0.797657	FALSE	4	FALSE
Cisbaikal_LNBA	Khaiyrgas.SG+China_NEastAsia_Coastal_EN+China_NEastAsia_Inland_EN+Kolyma_M.SG	0.0230373	China_NEastAsia_Inland_EN	7.90178	10.7994	0.731689	FALSE	4	FALSE
Cisbaikal_LNBA	Khaiyrgas.SG+China_NEastAsia_Coastal_EN+China_NEastAsia_Inland_EN+Kolyma_M.SG	0.0230373	Kolyma_M.SG	-6.252	13.172	-0.474642	FALSE	4	FALSE
Cisbaikal_LNBA	Russia_AfontovaGora3+Peru_Laramate_900BP+China_NEastAsia_Coastal_EN+China_NEastAsia_Inland_EN	0.0230252	Russia_AfontovaGora3	0.0118761	0.284158	0.041794	FALSE	4	FALSE
Cisbaikal_LNBA	Russia_AfontovaGora3+Peru_Laramate_900BP+China_NEastAsia_Coastal_EN+China_NEastAsia_Inland_EN	0.0230252	Peru_Laramate_900BP	0.144443	0.997158	0.144854	FALSE	4	FALSE
Cisbaikal_LNBA	Russia_AfontovaGora3+Peru_Laramate_900BP+China_NEastAsia_Coastal_EN+China_NEastAsia_Inland_EN	0.0230252	China_NEastAsia_Coastal_EN	-2.30935	0.803329	-2.87473	FALSE	4	FALSE
Cisbaikal_LNBA	Russia_AfontovaGora3+Peru_Laramate_900BP+China_NEastAsia_Coastal_EN+China_NEastAsia_Inland_EN	0.0230252	China_NEastAsia_Inland_EN	3.15303	1.4131	2.23128	FALSE	4	FALSE
Cisbaikal_LNBA	Khaiyrgas.SG+China_NEastAsia_Coastal_EN+KhatyrstyrCave_M+Kolyma_M.SG	0.0226819	Khaiyrgas.SG	-6.58942	7.80488	-0.844268	FALSE	4	FALSE
Cisbaikal_LNBA	Khaiyrgas.SG+China_NEastAsia_Coastal_EN+KhatyrstyrCave_M+Kolyma_M.SG	0.0226819	China_NEastAsia_Coastal_EN	-0.231159	1.26544	-0.18267	FALSE	4	FALSE
Cisbaikal_LNBA	Khaiyrgas.SG+China_NEastAsia_Coastal_EN+KhatyrstyrCave_M+Kolyma_M.SG	0.0226819	KhatyrstyrCave_M	-2.34858	3.02026	-0.777607	FALSE	4	FALSE
Cisbaikal_LNBA	Khaiyrgas.SG+China_NEastAsia_Coastal_EN+KhatyrstyrCave_M+Kolyma_M.SG	0.0226819	Kolyma_M.SG	10.1692	11.0884	0.9171	FALSE	4	FALSE
Cisbaikal_LNBA	Russia_AfontovaGora3+Ust_Kyakhta+China_NEastAsia_Coastal_EN+KhatyrstyrCave_M	0.0225813	Russia_AfontovaGora3	-0.0172667	0.0254133	-0.679434	FALSE	4	FALSE
Cisbaikal_LNBA	Russia_AfontovaGora3+Ust_Kyakhta+China_NEastAsia_Coastal_EN+KhatyrstyrCave_M	0.0225813	Ust_Kyakhta	0.999749	0.108516	9.21289	FALSE	4	FALSE
Cisbaikal_LNBA	Russia_AfontovaGora3+Ust_Kyakhta+China_NEastAsia_Coastal_EN+KhatyrstyrCave_M	0.0225813	China_NEastAsia_Coastal_EN	0.100997	0.078577	1.28532	FALSE	4	FALSE
Cisbaikal_LNBA	Russia_AfontovaGora3+Ust_Kyakhta+China_NEastAsia_Coastal_EN+KhatyrstyrCave_M	0.0225813	KhatyrstyrCave_M	-0.0834788	0.0721115	-1.15764	FALSE	4	FALSE
Cisbaikal_LNBA	Khaiyrgas.SG+China_AmurRiver_LPaleolithic_14K+China_SEastAsia_Coastal_EN+KhatyrstyrCave_M	0.0222414	Khaiyrgas.SG	305.412	15555.4	0.0196339	FALSE	4	FALSE
Cisbaikal_LNBA	Khaiyrgas.SG+China_AmurRiver_LPaleolithic_14K+China_SEastAsia_Coastal_EN+KhatyrstyrCave_M	0.0222414	China_AmurRiver_LPaleolithic_14K	1337.01	68156.7	0.0196167	FALSE	4	FALSE
Cisbaikal_LNBA	Khaiyrgas.SG+China_AmurRiver_LPaleolithic_14K+China_SEastAsia_Coastal_EN+KhatyrstyrCave_M	0.0222414	China_SEastAsia_Coastal_EN	-163.79	8218.33	-0.0199298	FALSE	4	FALSE
Cisbaikal_LNBA	Khaiyrgas.SG+China_AmurRiver_LPaleolithic_14K+China_SEastAsia_Coastal_EN+KhatyrstyrCave_M	0.0222414	KhatyrstyrCave_M	-1477.63	75497	-0.0195721	FALSE	4	FALSE
Cisbaikal_LNBA	Russia_AfontovaGora3+China_AmurRiver_Mesolithic+KhatyrstyrCave_M+Kolyma_M.SG	0.0215721	Russia_AfontovaGora3	-0.129388	0.347167	-0.372698	FALSE	4	FALSE
Cisbaikal_LNBA	Russia_AfontovaGora3+China_AmurRiver_Mesolithic+KhatyrstyrCave_M+Kolyma_M.SG	0.0215721	China_AmurRiver_Mesolithic	-3.34412	3.88468	-0.860847	FALSE	4	FALSE
Cisbaikal_LNBA	Russia_AfontovaGora3+China_AmurRiver_Mesolithic+KhatyrstyrCave_M+Kolyma_M.SG	0.0215721	KhatyrstyrCave_M	4.75521	6.01006	0.791208	FALSE	4	FALSE
Cisbaikal_LNBA	Russia_AfontovaGora3+China_AmurRiver_Mesolithic+KhatyrstyrCave_M+Kolyma_M.SG	0.0215721	Kolyma_M.SG	-0.281699	2.49995	-0.112682	FALSE	4	FALSE
Cisbaikal_LNBA	Russia_AfontovaGora3+Peru_Laramate_900BP+Khaiyrgas.SG+China_NEastAsia_Coastal_EN	0.0205696	Russia_AfontovaGora3	-2.05479	5.07949	-0.404527	FALSE	4	FALSE
Cisbaikal_LNBA	Russia_AfontovaGora3+Peru_Laramate_900BP+Khaiyrgas.SG+China_NEastAsia_Coastal_EN	0.0205696	Peru_Laramate_900BP	-10.6032	49.5848	-0.21384	FALSE	4	FALSE
Cisbaikal_LNBA	Russia_AfontovaGora3+Peru_Laramate_900BP+Khaiyrgas.SG+China_NEastAsia_Coastal_EN	0.0205696	Khaiyrgas.SG	14.8005	54.9553	0.269318	FALSE	4	FALSE
Cisbaikal_LNBA	Russia_AfontovaGora3+Peru_Laramate_900BP+Khaiyrgas.SG+China_NEastAsia_Coastal_EN	0.0205696	China_NEastAsia_Coastal_EN	-1.14247	2.51039	-0.455096	FALSE	4	FALSE
Cisbaikal_LNBA	Russia_AfontovaGora3+China_AmurRiver_LPaleolithic_14K+China_AmurRiver_Mesolithic+KhatyrstyrCave_M	0.0204751	Russia_AfontovaGora3	-0.149302	0.334785	-0.445963	FALSE	4	FALSE
Cisbaikal_LNBA	Russia_AfontovaGora3+China_AmurRiver_LPaleolithic_14K+China_AmurRiver_Mesolithic+KhatyrstyrCave_M	0.0204751	China_AmurRiver_LPaleolithic_14K	0.789811	7.55045	0.104605	FALSE	4	FALSE
Cisbaikal_LNBA	Russia_AfontovaGora3+China_AmurRiver_LPaleolithic_14K+China_AmurRiver_Mesolithic+KhatyrstyrCave_M	0.0204751	China_AmurRiver_Mesolithic	-3.79579	5.24514	-0.723678	FALSE	4	FALSE
Cisbaikal_LNBA	Russia_AfontovaGora3+China_AmurRiver_LPaleolithic_14K+China_AmurRiver_Mesolithic+KhatyrstyrCave_M	0.0204751	KhatyrstyrCave_M	4.15528	3.60484	1.15269	FALSE	4	FALSE
Cisbaikal_LNBA	China_NEastAsia_Coastal_EN+China_NEastAsia_Inland_EN+China_SEastAsia_Coastal_EN+Kolyma_M.SG	0.0201979	China_NEastAsia_Coastal_EN	-4.09422	2.18591	-1.873	FALSE	4	FALSE
Cisbaikal_LNBA	China_NEastAsia_Coastal_EN+China_NEastAsia_Inland_EN+China_SEastAsia_Coastal_EN+Kolyma_M.SG	0.0201979	China_NEastAsia_Inland_EN	4.85771	2.32724	2.08732	FALSE	4	FALSE
Cisbaikal_LNBA	China_NEastAsia_Coastal_EN+China_NEastAsia_Inland_EN+China_SEastAsia_Coastal_EN+Kolyma_M.SG	0.0201979	China_SEastAsia_Coastal_EN	0.41397	0.528178	0.783769	FALSE	4	FALSE
Cisbaikal_LNBA	China_NEastAsia_Coastal_EN+China_NEastAsia_Inland_EN+China_SEastAsia_Coastal_EN+Kolyma_M.SG	0.0201979	Kolyma_M.SG	-0.177458	0.553958	-0.320346	FALSE	4	FALSE
Cisbaikal_LNBA	China_AmurRiver_LPaleolithic_19K+China_AmurRiver_LPaleolithic_14K+China_NEastAsia_Coastal_EN+China_SEastAsia_Coastal_EN	0.0196407	China_AmurRiver_LPaleolithic_19K	-18.4852	18.9411	-0.975934	FALSE	4	FALSE
Cisbaikal_LNBA	China_AmurRiver_LPaleolithic_19K+China_AmurRiver_LPaleolithic_14K+China_NEastAsia_Coastal_EN+China_SEastAsia_Coastal_EN	0.0196407	China_AmurRiver_LPaleolithic_14K	-3.8546	3.4907	-1.10425	FALSE	4	FALSE
Cisbaikal_LNBA	China_AmurRiver_LPaleolithic_19K+China_AmurRiver_LPaleolithic_14K+China_NEastAsia_Coastal_EN+China_SEastAsia_Coastal_EN	0.0196407	China_NEastAsia_Coastal_EN	18.0402	15.0261	1.2006	FALSE	4	FALSE
Cisbaikal_LNBA	China_AmurRiver_LPaleolithic_19K+China_AmurRiver_LPaleolithic_14K+China_NEastAsia_Coastal_EN+China_SEastAsia_Coastal_EN	0.0196407	China_SEastAsia_Coastal_EN	5.29958	6.69222	0.791901	FALSE	4	FALSE
Cisbaikal_LNBA	Peru_Laramate_900BP+China_AmurRiver_Mesolithic+China_NEastAsia_Inland_EN+KhatyrstyrCave_M	0.0193335	Peru_Laramate_900BP	-0.0360831	0.475896	-0.0758214	FALSE	4	FALSE
Cisbaikal_LNBA	Peru_Laramate_900BP+China_AmurRiver_Mesolithic+China_NEastAsia_Inland_EN+KhatyrstyrCave_M	0.0193335	China_AmurRiver_Mesolithic	-2.28497	1.55797	-1.46663	FALSE	4	FALSE
Cisbaikal_LNBA	Peru_Laramate_900BP+China_AmurRiver_Mesolithic+China_NEastAsia_Inland_EN+KhatyrstyrCave_M	0.0193335	China_NEastAsia_Inland_EN	-0.563756	1.3711	-0.411171	FALSE	4	FALSE
Cisbaikal_LNBA	Peru_Laramate_900BP+China_AmurRiver_Mesolithic+China_NEastAsia_Inland_EN+KhatyrstyrCave_M	0.0193335	KhatyrstyrCave_M	3.88481	2.83407	1.37075	FALSE	4	FALSE
Cisbaikal_LNBA	Ust_Kyakhta+China_AmurRiver_LPaleolithic_14K+China_NEastAsia_Coastal_EN+China_SEastAsia_Coastal_EN	0.0189178	Ust_Kyakhta	0.903491	0.0418798	21.5734	FALSE	4	FALSE
Cisbaikal_LNBA	Ust_Kyakhta+China_AmurRiver_LPaleolithic_14K+China_NEastAsia_Coastal_EN+China_SEastAsia_Coastal_EN	0.0189178	China_AmurRiver_LPaleolithic_14K	-0.123357	0.0969302	-1.27264	FALSE	4	FALSE
Cisbaikal_LNBA	Ust_Kyakhta+China_AmurRiver_LPaleolithic_14K+China_NEastAsia_Coastal_EN+China_SEastAsia_Coastal_EN	0.0189178	China_NEastAsia_Coastal_EN	0.335059	0.15988	2.09569	FALSE	4	FALSE
Cisbaikal_LNBA	Ust_Kyakhta+China_AmurRiver_LPaleolithic_14K+China_NEastAsia_Coastal_EN+China_SEastAsia_Coastal_EN	0.0189178	China_SEastAsia_Coastal_EN	-0.115193	0.0617884	-1.86431	FALSE	4	FALSE
Cisbaikal_LNBA	Ust_Kyakhta+China_AmurRiver_LPaleolithic_14K+China_AmurRiver_Mesolithic+China_SEastAsia_Coastal_EN	0.0178086	Ust_Kyakhta	1.0038	0.211396	4.74843	FALSE	4	FALSE
Cisbaikal_LNBA	Ust_Kyakhta+China_AmurRiver_LPaleolithic_14K+China_AmurRiver_Mesolithic+China_SEastAsia_Coastal_EN	0.0178086	China_AmurRiver_LPaleolithic_14K	1.90561	3.9504	0.482385	FALSE	4	FALSE
Cisbaikal_LNBA	Ust_Kyakhta+China_AmurRiver_LPaleolithic_14K+China_AmurRiver_Mesolithic+China_SEastAsia_Coastal_EN	0.0178086	China_AmurRiver_Mesolithic	-1.59088	3.4514	-0.460939	FALSE	4	FALSE
Cisbaikal_LNBA	Ust_Kyakhta+China_AmurRiver_LPaleolithic_14K+China_AmurRiver_Mesolithic+China_SEastAsia_Coastal_EN	0.0178086	China_SEastAsia_Coastal_EN	-0.318531	0.702636	-0.453338	FALSE	4	FALSE
Cisbaikal_LNBA	Ust_Kyakhta+China_AmurRiver_LPaleolithic_19K+China_AmurRiver_LPaleolithic_14K+China_SEastAsia_Coastal_EN	0.0174668	Ust_Kyakhta	0.941477	0.0474457	19.8432	FALSE	4	FALSE
Cisbaikal_LNBA	Ust_Kyakhta+China_AmurRiver_LPaleolithic_19K+China_AmurRiver_LPaleolithic_14K+China_SEastAsia_Coastal_EN	0.0174668	China_AmurRiver_LPaleolithic_19K	0.514815	0.382094	1.34735	FALSE	4	FALSE
Cisbaikal_LNBA	Ust_Kyakhta+China_AmurRiver_LPaleolithic_19K+China_AmurRiver_LPaleolithic_14K+China_SEastAsia_Coastal_EN	0.0174668	China_AmurRiver_LPaleolithic_14K	-0.116758	0.140477	-0.831159	FALSE	4	FALSE
Cisbaikal_LNBA	Ust_Kyakhta+China_AmurRiver_LPaleolithic_19K+China_AmurRiver_LPaleolithic_14K+China_SEastAsia_Coastal_EN	0.0174668	China_SEastAsia_Coastal_EN	-0.339534	0.269153	-1.26149	FALSE	4	FALSE
Cisbaikal_LNBA	Russia_AfontovaGora3+China_AmurRiver_Mesolithic+China_NEastAsia_Coastal_EN+KhatyrstyrCave_M	0.0165385	Russia_AfontovaGora3	-0.155954	0.200657	-0.777216	FALSE	4	FALSE
Cisbaikal_LNBA	Russia_AfontovaGora3+China_AmurRiver_Mesolithic+China_NEastAsia_Coastal_EN+KhatyrstyrCave_M	0.0165385	China_AmurRiver_Mesolithic	-2.98132	1.62287	-1.83707	FALSE	4	FALSE
Cisbaikal_LNBA	Russia_AfontovaGora3+China_AmurRiver_Mesolithic+China_NEastAsia_Coastal_EN+KhatyrstyrCave_M	0.0165385	China_NEastAsia_Coastal_EN	0.207934	0.724586	0.286969	FALSE	4	FALSE
Cisbaikal_LNBA	Russia_AfontovaGora3+China_AmurRiver_Mesolithic+China_NEastAsia_Coastal_EN+KhatyrstyrCave_M	0.0165385	KhatyrstyrCave_M	3.92934	1.93475	2.03093	FALSE	4	FALSE
Cisbaikal_LNBA	China_AmurRiver_LPaleolithic_19K+China_AmurRiver_Mesolithic+KhatyrstyrCave_M+Kolyma_M.SG	0.016356	China_AmurRiver_LPaleolithic_19K	-1.41725	2.19607	-0.645356	FALSE	4	FALSE
Cisbaikal_LNBA	China_AmurRiver_LPaleolithic_19K+China_AmurRiver_Mesolithic+KhatyrstyrCave_M+Kolyma_M.SG	0.016356	China_AmurRiver_Mesolithic	-3.57318	4.68969	-0.761923	FALSE	4	FALSE
Cisbaikal_LNBA	China_AmurRiver_LPaleolithic_19K+China_AmurRiver_Mesolithic+KhatyrstyrCave_M+Kolyma_M.SG	0.016356	KhatyrstyrCave_M	6.57882	8.40603	0.782631	FALSE	4	FALSE
Cisbaikal_LNBA	China_AmurRiver_LPaleolithic_19K+China_AmurRiver_Mesolithic+KhatyrstyrCave_M+Kolyma_M.SG	0.016356	Kolyma_M.SG	-0.588389	1.82988	-0.321545	FALSE	4	FALSE
Cisbaikal_LNBA	Peru_Laramate_900BP+China_AmurRiver_LPaleolithic_14K+China_NEastAsia_Inland_EN+KhatyrstyrCave_M	0.0157949	Peru_Laramate_900BP	-0.172787	0.440519	-0.392235	FALSE	4	FALSE
Cisbaikal_LNBA	Peru_Laramate_900BP+China_AmurRiver_LPaleolithic_14K+China_NEastAsia_Inland_EN+KhatyrstyrCave_M	0.0157949	China_AmurRiver_LPaleolithic_14K	-3.22514	1.77002	-1.82209	FALSE	4	FALSE
Cisbaikal_LNBA	Peru_Laramate_900BP+China_AmurRiver_LPaleolithic_14K+China_NEastAsia_Inland_EN+KhatyrstyrCave_M	0.0157949	China_NEastAsia_Inland_EN	1.50677	0.853768	1.76485	FALSE	4	FALSE
Cisbaikal_LNBA	Peru_Laramate_900BP+China_AmurRiver_LPaleolithic_14K+China_NEastAsia_Inland_EN+KhatyrstyrCave_M	0.0157949	KhatyrstyrCave_M	2.89116	1.7558	1.64664	FALSE	4	FALSE
Cisbaikal_LNBA	Khaiyrgas.SG+China_AmurRiver_LPaleolithic_19K+China_AmurRiver_Mesolithic+China_SEastAsia_Coastal_EN	0.0152212	Khaiyrgas.SG	0.874771	0.12973	6.74301	FALSE	4	FALSE
Cisbaikal_LNBA	Khaiyrgas.SG+China_AmurRiver_LPaleolithic_19K+China_AmurRiver_Mesolithic+China_SEastAsia_Coastal_EN	0.0152212	China_AmurRiver_LPaleolithic_19K	3.1429	0.985185	3.19016	FALSE	4	FALSE
Cisbaikal_LNBA	Khaiyrgas.SG+China_AmurRiver_LPaleolithic_19K+China_AmurRiver_Mesolithic+China_SEastAsia_Coastal_EN	0.0152212	China_AmurRiver_Mesolithic	-0.454538	0.320001	-1.42043	FALSE	4	FALSE
Cisbaikal_LNBA	Khaiyrgas.SG+China_AmurRiver_LPaleolithic_19K+China_AmurRiver_Mesolithic+China_SEastAsia_Coastal_EN	0.0152212	China_SEastAsia_Coastal_EN	-2.56313	0.800915	-3.20026	FALSE	4	FALSE
Cisbaikal_LNBA	Russia_AfontovaGora3+China_AmurRiver_Mesolithic+China_NEastAsia_Coastal_EN+China_NEastAsia_Inland_EN	0.0150607	Russia_AfontovaGora3	0.00542482	0.0556253	0.0975243	FALSE	4	FALSE
Cisbaikal_LNBA	Russia_AfontovaGora3+China_AmurRiver_Mesolithic+China_NEastAsia_Coastal_EN+China_NEastAsia_Inland_EN	0.0150607	China_AmurRiver_Mesolithic	-0.460162	0.282677	-1.62787	FALSE	4	FALSE
Cisbaikal_LNBA	Russia_AfontovaGora3+China_AmurRiver_Mesolithic+China_NEastAsia_Coastal_EN+China_NEastAsia_Inland_EN	0.0150607	China_NEastAsia_Coastal_EN	-1.8828	0.543712	-3.46286	FALSE	4	FALSE
Cisbaikal_LNBA	Russia_AfontovaGora3+China_AmurRiver_Mesolithic+China_NEastAsia_Coastal_EN+China_NEastAsia_Inland_EN	0.0150607	China_NEastAsia_Inland_EN	3.33754	0.620176	5.3816	FALSE	4	FALSE
Cisbaikal_LNBA	China_AmurRiver_Mesolithic+China_NEastAsia_Coastal_EN+China_NEastAsia_Inland_EN+China_SEastAsia_Coastal_EN	0.0142601	China_AmurRiver_Mesolithic	-0.133055	0.540074	-0.246364	FALSE	4	FALSE
Cisbaikal_LNBA	China_AmurRiver_Mesolithic+China_NEastAsia_Coastal_EN+China_NEastAsia_Inland_EN+China_SEastAsia_Coastal_EN	0.0142601	China_NEastAsia_Coastal_EN	-3.09171	1.48905	-2.0763	FALSE	4	FALSE
Cisbaikal_LNBA	China_AmurRiver_Mesolithic+China_NEastAsia_Coastal_EN+China_NEastAsia_Inland_EN+China_SEastAsia_Coastal_EN	0.0142601	China_NEastAsia_Inland_EN	4.08252	0.773072	5.2809	FALSE	4	FALSE
Cisbaikal_LNBA	China_AmurRiver_Mesolithic+China_NEastAsia_Coastal_EN+China_NEastAsia_Inland_EN+China_SEastAsia_Coastal_EN	0.0142601	China_SEastAsia_Coastal_EN	0.142243	0.469138	0.303202	FALSE	4	FALSE
Cisbaikal_LNBA	China_AmurRiver_LPaleolithic_14K+China_NEastAsia_Coastal_EN+China_NEastAsia_Inland_EN+China_SEastAsia_Coastal_EN	0.0140759	China_AmurRiver_LPaleolithic_14K	0.0361914	1.097	0.0329912	FALSE	4	FALSE
Cisbaikal_LNBA	China_AmurRiver_LPaleolithic_14K+China_NEastAsia_Coastal_EN+China_NEastAsia_Inland_EN+China_SEastAsia_Coastal_EN	0.0140759	China_NEastAsia_Coastal_EN	-3.53005	2.62381	-1.34539	FALSE	4	FALSE
Cisbaikal_LNBA	China_AmurRiver_LPaleolithic_14K+China_NEastAsia_Coastal_EN+China_NEastAsia_Inland_EN+China_SEastAsia_Coastal_EN	0.0140759	China_NEastAsia_Inland_EN	4.23995	1.06483	3.98181	FALSE	4	FALSE
Cisbaikal_LNBA	China_AmurRiver_LPaleolithic_14K+China_NEastAsia_Coastal_EN+China_NEastAsia_Inland_EN+China_SEastAsia_Coastal_EN	0.0140759	China_SEastAsia_Coastal_EN	0.25391	0.688224	0.368935	FALSE	4	FALSE
Cisbaikal_LNBA	Khaiyrgas.SG+China_AmurRiver_LPaleolithic_14K+China_NEastAsia_Inland_EN+KhatyrstyrCave_M	0.0138676	Khaiyrgas.SG	-0.656573	1.04491	-0.628352	FALSE	4	FALSE
Cisbaikal_LNBA	Khaiyrgas.SG+China_AmurRiver_LPaleolithic_14K+China_NEastAsia_Inland_EN+KhatyrstyrCave_M	0.0138676	China_AmurRiver_LPaleolithic_14K	-4.93422	4.42303	-1.11558	FALSE	4	FALSE
Cisbaikal_LNBA	Khaiyrgas.SG+China_AmurRiver_LPaleolithic_14K+China_NEastAsia_Inland_EN+KhatyrstyrCave_M	0.0138676	China_NEastAsia_Inland_EN	2.0209	1.80217	1.12137	FALSE	4	FALSE
Cisbaikal_LNBA	Khaiyrgas.SG+China_AmurRiver_LPaleolithic_14K+China_NEastAsia_Inland_EN+KhatyrstyrCave_M	0.0138676	KhatyrstyrCave_M	4.56989	4.20432	1.08695	FALSE	4	FALSE
Cisbaikal_LNBA	Peru_Laramate_900BP+China_AmurRiver_LPaleolithic_14K+China_SEastAsia_Coastal_EN+KhatyrstyrCave_M	0.0138476	Peru_Laramate_900BP	-2.09056	7.02092	-0.297762	FALSE	4	FALSE
Cisbaikal_LNBA	Peru_Laramate_900BP+China_AmurRiver_LPaleolithic_14K+China_SEastAsia_Coastal_EN+KhatyrstyrCave_M	0.0138476	China_AmurRiver_LPaleolithic_14K	-12.6928	32.409	-0.391643	FALSE	4	FALSE
Cisbaikal_LNBA	Peru_Laramate_900BP+China_AmurRiver_LPaleolithic_14K+China_SEastAsia_Coastal_EN+KhatyrstyrCave_M	0.0138476	China_SEastAsia_Coastal_EN	0.738271	2.50687	0.294499	FALSE	4	FALSE
Cisbaikal_LNBA	Peru_Laramate_900BP+China_AmurRiver_LPaleolithic_14K+China_SEastAsia_Coastal_EN+KhatyrstyrCave_M	0.0138476	KhatyrstyrCave_M	15.045	37.4537	0.401697	FALSE	4	FALSE
Cisbaikal_LNBA	Peru_Laramate_900BP+China_AmurRiver_LPaleolithic_19K+China_AmurRiver_Mesolithic+KhatyrstyrCave_M	0.0138141	Peru_Laramate_900BP	-0.190511	0.744343	-0.255946	FALSE	4	FALSE
Cisbaikal_LNBA	Peru_Laramate_900BP+China_AmurRiver_LPaleolithic_19K+China_AmurRiver_Mesolithic+KhatyrstyrCave_M	0.0138141	China_AmurRiver_LPaleolithic_19K	-1.11247	1.33409	-0.833879	FALSE	4	FALSE
Cisbaikal_LNBA	Peru_Laramate_900BP+China_AmurRiver_LPaleolithic_19K+China_AmurRiver_Mesolithic+KhatyrstyrCave_M	0.0138141	China_AmurRiver_Mesolithic	-2.89255	2.52007	-1.1478	FALSE	4	FALSE
Cisbaikal_LNBA	Peru_Laramate_900BP+China_AmurRiver_LPaleolithic_19K+China_AmurRiver_Mesolithic+KhatyrstyrCave_M	0.0138141	KhatyrstyrCave_M	5.19553	4.27479	1.21539	FALSE	4	FALSE
Cisbaikal_LNBA	Russia_AfontovaGora3+Ust_Kyakhta+China_AmurRiver_LPaleolithic_19K+China_NEastAsia_Coastal_EN	0.0128089	Russia_AfontovaGora3	0.00460163	0.0288354	0.159582	FALSE	4	FALSE
Cisbaikal_LNBA	Russia_AfontovaGora3+Ust_Kyakhta+China_AmurRiver_LPaleolithic_19K+China_NEastAsia_Coastal_EN	0.0128089	Ust_Kyakhta	0.915395	0.110139	8.31126	FALSE	4	FALSE
Cisbaikal_LNBA	Russia_AfontovaGora3+Ust_Kyakhta+China_AmurRiver_LPaleolithic_19K+China_NEastAsia_Coastal_EN	0.0128089	China_AmurRiver_LPaleolithic_19K	-0.284242	0.213163	-1.33345	FALSE	4	FALSE
Cisbaikal_LNBA	Russia_AfontovaGora3+Ust_Kyakhta+China_AmurRiver_LPaleolithic_19K+China_NEastAsia_Coastal_EN	0.0128089	China_NEastAsia_Coastal_EN	0.364246	0.254618	1.43056	FALSE	4	FALSE
Cisbaikal_LNBA	China_AmurRiver_LPaleolithic_19K+China_NEastAsia_Coastal_EN+China_SEastAsia_Coastal_EN+KhatyrstyrCave_M	0.0127708	China_AmurRiver_LPaleolithic_19K	-39.3085	70.256	-0.559504	FALSE	4	FALSE
Cisbaikal_LNBA	China_AmurRiver_LPaleolithic_19K+China_NEastAsia_Coastal_EN+China_SEastAsia_Coastal_EN+KhatyrstyrCave_M	0.0127708	China_NEastAsia_Coastal_EN	20.8012	44.5751	0.466656	FALSE	4	FALSE
Cisbaikal_LNBA	China_AmurRiver_LPaleolithic_19K+China_NEastAsia_Coastal_EN+China_SEastAsia_Coastal_EN+KhatyrstyrCave_M	0.0127708	China_SEastAsia_Coastal_EN	15.8428	26.156	0.605703	FALSE	4	FALSE
Cisbaikal_LNBA	China_AmurRiver_LPaleolithic_19K+China_NEastAsia_Coastal_EN+China_SEastAsia_Coastal_EN+KhatyrstyrCave_M	0.0127708	KhatyrstyrCave_M	3.66451	10.4111	0.35198	FALSE	4	FALSE
Cisbaikal_LNBA	Ust_Kyakhta+China_AmurRiver_LPaleolithic_19K+China_AmurRiver_Mesolithic+China_SEastAsia_Coastal_EN	0.0123793	Ust_Kyakhta	0.950884	0.0506083	18.7891	FALSE	4	FALSE
Cisbaikal_LNBA	Ust_Kyakhta+China_AmurRiver_LPaleolithic_19K+China_AmurRiver_Mesolithic+China_SEastAsia_Coastal_EN	0.0123793	China_AmurRiver_LPaleolithic_19K	0.522502	0.343368	1.5217	FALSE	4	FALSE
Cisbaikal_LNBA	Ust_Kyakhta+China_AmurRiver_LPaleolithic_19K+China_AmurRiver_Mesolithic+China_SEastAsia_Coastal_EN	0.0123793	China_AmurRiver_Mesolithic	-0.114135	0.113483	-1.00575	FALSE	4	FALSE
Cisbaikal_LNBA	Ust_Kyakhta+China_AmurRiver_LPaleolithic_19K+China_AmurRiver_Mesolithic+China_SEastAsia_Coastal_EN	0.0123793	China_SEastAsia_Coastal_EN	-0.35925	0.26303	-1.36582	FALSE	4	FALSE
Cisbaikal_LNBA	Khaiyrgas.SG+China_AmurRiver_LPaleolithic_14K+China_AmurRiver_Mesolithic+KhatyrstyrCave_M	0.0121529	Khaiyrgas.SG	-0.585303	1.33182	-0.439476	FALSE	4	FALSE
Cisbaikal_LNBA	Khaiyrgas.SG+China_AmurRiver_LPaleolithic_14K+China_AmurRiver_Mesolithic+KhatyrstyrCave_M	0.0121529	China_AmurRiver_LPaleolithic_14K	1.06462	9.0665	0.117423	FALSE	4	FALSE
Cisbaikal_LNBA	Khaiyrgas.SG+China_AmurRiver_LPaleolithic_14K+China_AmurRiver_Mesolithic+KhatyrstyrCave_M	0.0121529	China_AmurRiver_Mesolithic	-4.96085	7.33876	-0.67598	FALSE	4	FALSE
Cisbaikal_LNBA	Khaiyrgas.SG+China_AmurRiver_LPaleolithic_14K+China_AmurRiver_Mesolithic+KhatyrstyrCave_M	0.0121529	KhatyrstyrCave_M	5.48153	6.51631	0.841202	FALSE	4	FALSE
Cisbaikal_LNBA	Russia_AfontovaGora3+China_AmurRiver_LPaleolithic_19K+China_NEastAsia_Coastal_EN+China_NEastAsia_Inland_EN	0.0118847	Russia_AfontovaGora3	0.0507261	0.0455503	1.11363	FALSE	4	FALSE
Cisbaikal_LNBA	Russia_AfontovaGora3+China_AmurRiver_LPaleolithic_19K+China_NEastAsia_Coastal_EN+China_NEastAsia_Inland_EN	0.0118847	China_AmurRiver_LPaleolithic_19K	-0.0942779	0.948736	-0.0993721	FALSE	4	FALSE
Cisbaikal_LNBA	Russia_AfontovaGora3+China_AmurRiver_LPaleolithic_19K+China_NEastAsia_Coastal_EN+China_NEastAsia_Inland_EN	0.0118847	China_NEastAsia_Coastal_EN	-2.3404	0.930873	-2.5142	FALSE	4	FALSE
Cisbaikal_LNBA	Russia_AfontovaGora3+China_AmurRiver_LPaleolithic_19K+China_NEastAsia_Coastal_EN+China_NEastAsia_Inland_EN	0.0118847	China_NEastAsia_Inland_EN	3.38395	0.683872	4.94822	FALSE	4	FALSE
Cisbaikal_LNBA	Khaiyrgas.SG+China_AmurRiver_LPaleolithic_19K+China_NEastAsia_Coastal_EN+Kolyma_M.SG	0.0115924	Khaiyrgas.SG	-5.30899	5.16854	-1.02718	FALSE	4	FALSE
Cisbaikal_LNBA	Khaiyrgas.SG+China_AmurRiver_LPaleolithic_19K+China_NEastAsia_Coastal_EN+Kolyma_M.SG	0.0115924	China_AmurRiver_LPaleolithic_19K	4.65927	5.11742	0.910473	FALSE	4	FALSE
Cisbaikal_LNBA	Khaiyrgas.SG+China_AmurRiver_LPaleolithic_19K+China_NEastAsia_Coastal_EN+Kolyma_M.SG	0.0115924	China_NEastAsia_Coastal_EN	-6.21139	6.51228	-0.953797	FALSE	4	FALSE
Cisbaikal_LNBA	Khaiyrgas.SG+China_AmurRiver_LPaleolithic_19K+China_NEastAsia_Coastal_EN+Kolyma_M.SG	0.0115924	Kolyma_M.SG	7.86111	6.87152	1.14401	FALSE	4	FALSE
Cisbaikal_LNBA	Peru_Laramate_900BP+China_AmurRiver_LPaleolithic_19K+China_AmurRiver_Mesolithic+China_NEastAsia_Inland_EN	0.0114099	Peru_Laramate_900BP	0.14517	0.200093	0.725514	FALSE	4	FALSE
Cisbaikal_LNBA	Peru_Laramate_900BP+China_AmurRiver_LPaleolithic_19K+China_AmurRiver_Mesolithic+China_NEastAsia_Inland_EN	0.0114099	China_AmurRiver_LPaleolithic_19K	-2.45628	0.957431	-2.56549	FALSE	4	FALSE
Cisbaikal_LNBA	Peru_Laramate_900BP+China_AmurRiver_LPaleolithic_19K+China_AmurRiver_Mesolithic+China_NEastAsia_Inland_EN	0.0114099	China_AmurRiver_Mesolithic	-0.75966	0.357656	-2.124	FALSE	4	FALSE
Cisbaikal_LNBA	Peru_Laramate_900BP+China_AmurRiver_LPaleolithic_19K+China_AmurRiver_Mesolithic+China_NEastAsia_Inland_EN	0.0114099	China_NEastAsia_Inland_EN	4.07077	1.34712	3.02183	FALSE	4	FALSE
Cisbaikal_LNBA	Peru_Laramate_900BP+China_AmurRiver_LPaleolithic_19K+China_AmurRiver_Mesolithic+China_SEastAsia_Coastal_EN	0.010848	Peru_Laramate_900BP	0.920342	0.125242	7.34853	FALSE	4	FALSE
Cisbaikal_LNBA	Peru_Laramate_900BP+China_AmurRiver_LPaleolithic_19K+China_AmurRiver_Mesolithic+China_SEastAsia_Coastal_EN	0.010848	China_AmurRiver_LPaleolithic_19K	3.02248	0.866285	3.48901	FALSE	4	FALSE
Cisbaikal_LNBA	Peru_Laramate_900BP+China_AmurRiver_LPaleolithic_19K+China_AmurRiver_Mesolithic+China_SEastAsia_Coastal_EN	0.010848	China_AmurRiver_Mesolithic	-0.612999	0.300577	-2.03941	FALSE	4	FALSE
Cisbaikal_LNBA	Peru_Laramate_900BP+China_AmurRiver_LPaleolithic_19K+China_AmurRiver_Mesolithic+China_SEastAsia_Coastal_EN	0.010848	China_SEastAsia_Coastal_EN	-2.32982	0.686996	-3.39132	FALSE	4	FALSE
Cisbaikal_LNBA	Russia_AfontovaGora3+China_AmurRiver_LPaleolithic_14K+China_NEastAsia_Coastal_EN+China_NEastAsia_Inland_EN	0.0100833	Russia_AfontovaGora3	0.00893141	0.0572572	0.155988	FALSE	4	FALSE
Cisbaikal_LNBA	Russia_AfontovaGora3+China_AmurRiver_LPaleolithic_14K+China_NEastAsia_Coastal_EN+China_NEastAsia_Inland_EN	0.0100833	China_AmurRiver_LPaleolithic_14K	-0.522243	0.389183	-1.3419	FALSE	4	FALSE
Cisbaikal_LNBA	Russia_AfontovaGora3+China_AmurRiver_LPaleolithic_14K+China_NEastAsia_Coastal_EN+China_NEastAsia_Inland_EN	0.0100833	China_NEastAsia_Coastal_EN	-1.74971	0.604448	-2.89473	FALSE	4	FALSE
Cisbaikal_LNBA	Russia_AfontovaGora3+China_AmurRiver_LPaleolithic_14K+China_NEastAsia_Coastal_EN+China_NEastAsia_Inland_EN	0.0100833	China_NEastAsia_Inland_EN	3.26302	0.594757	5.48632	FALSE	4	FALSE
Cisbaikal_LNBA	Khaiyrgas.SG+China_SEastAsia_Coastal_EN+KhatyrstyrCave_M+Kolyma_M.SG	0.0100407	Khaiyrgas.SG	-7.91984	12.294	-0.644206	FALSE	4	FALSE
Cisbaikal_LNBA	Khaiyrgas.SG+China_SEastAsia_Coastal_EN+KhatyrstyrCave_M+Kolyma_M.SG	0.0100407	China_SEastAsia_Coastal_EN	0.561694	1.5292	0.367313	FALSE	4	FALSE
Cisbaikal_LNBA	Khaiyrgas.SG+China_SEastAsia_Coastal_EN+KhatyrstyrCave_M+Kolyma_M.SG	0.0100407	KhatyrstyrCave_M	-3.4702	5.8859	-0.589579	FALSE	4	FALSE
Cisbaikal_LNBA	Khaiyrgas.SG+China_SEastAsia_Coastal_EN+KhatyrstyrCave_M+Kolyma_M.SG	0.0100407	Kolyma_M.SG	11.8283	16.9508	0.697806	FALSE	4	FALSE
Cisbaikal_LNBA	China_AmurRiver_LPaleolithic_14K+China_SEastAsia_Coastal_EN+KhatyrstyrCave_M+Kolyma_M.SG	0.00974155	China_AmurRiver_LPaleolithic_14K	-25.6143	504.123	-0.0508097	FALSE	4	FALSE
Cisbaikal_LNBA	China_AmurRiver_LPaleolithic_14K+China_SEastAsia_Coastal_EN+KhatyrstyrCave_M+Kolyma_M.SG	0.00974155	China_SEastAsia_Coastal_EN	1.72676	39.9775	0.0431934	FALSE	4	FALSE
Cisbaikal_LNBA	China_AmurRiver_LPaleolithic_14K+China_SEastAsia_Coastal_EN+KhatyrstyrCave_M+Kolyma_M.SG	0.00974155	KhatyrstyrCave_M	31.2921	610.347	0.0512693	FALSE	4	FALSE
Cisbaikal_LNBA	China_AmurRiver_LPaleolithic_14K+China_SEastAsia_Coastal_EN+KhatyrstyrCave_M+Kolyma_M.SG	0.00974155	Kolyma_M.SG	-6.40451	145.938	-0.0438851	FALSE	4	FALSE
Cisbaikal_LNBA	China_AmurRiver_LPaleolithic_19K+China_AmurRiver_LPaleolithic_14K+China_NEastAsia_Inland_EN+KhatyrstyrCave_M	0.00973105	China_AmurRiver_LPaleolithic_19K	-0.601932	6.61772	-0.0909576	FALSE	4	FALSE
Cisbaikal_LNBA	China_AmurRiver_LPaleolithic_19K+China_AmurRiver_LPaleolithic_14K+China_NEastAsia_Inland_EN+KhatyrstyrCave_M	0.00973105	China_AmurRiver_LPaleolithic_14K	-2.30155	4.32571	-0.532062	FALSE	4	FALSE
Cisbaikal_LNBA	China_AmurRiver_LPaleolithic_19K+China_AmurRiver_LPaleolithic_14K+China_NEastAsia_Inland_EN+KhatyrstyrCave_M	0.00973105	China_NEastAsia_Inland_EN	1.83256	10.294	0.178023	FALSE	4	FALSE
Cisbaikal_LNBA	China_AmurRiver_LPaleolithic_19K+China_AmurRiver_LPaleolithic_14K+China_NEastAsia_Inland_EN+KhatyrstyrCave_M	0.00973105	KhatyrstyrCave_M	2.07092	7.9992	0.25889	FALSE	4	FALSE
Cisbaikal_LNBA	Khaiyrgas.SG+China_AmurRiver_Mesolithic+China_NEastAsia_Coastal_EN+KhatyrstyrCave_M	0.00969489	Khaiyrgas.SG	-0.679902	1.17153	-0.580355	FALSE	4	FALSE
Cisbaikal_LNBA	Khaiyrgas.SG+China_AmurRiver_Mesolithic+China_NEastAsia_Coastal_EN+KhatyrstyrCave_M	0.00969489	China_AmurRiver_Mesolithic	-4.12054	3.98409	-1.03425	FALSE	4	FALSE
Cisbaikal_LNBA	Khaiyrgas.SG+China_AmurRiver_Mesolithic+China_NEastAsia_Coastal_EN+KhatyrstyrCave_M	0.00969489	China_NEastAsia_Coastal_EN	0.424852	1.10075	0.385967	FALSE	4	FALSE
Cisbaikal_LNBA	Khaiyrgas.SG+China_AmurRiver_Mesolithic+China_NEastAsia_Coastal_EN+KhatyrstyrCave_M	0.00969489	KhatyrstyrCave_M	5.37559	4.77516	1.12574	FALSE	4	FALSE
Cisbaikal_LNBA	Ust_Kyakhta+China_AmurRiver_Mesolithic+China_NEastAsia_Coastal_EN+China_SEastAsia_Coastal_EN	0.00954641	Ust_Kyakhta	0.922271	0.0395135	23.3407	FALSE	4	FALSE
Cisbaikal_LNBA	Ust_Kyakhta+China_AmurRiver_Mesolithic+China_NEastAsia_Coastal_EN+China_SEastAsia_Coastal_EN	0.00954641	China_AmurRiver_Mesolithic	-0.10197	0.0728914	-1.39893	FALSE	4	FALSE
Cisbaikal_LNBA	Ust_Kyakhta+China_AmurRiver_Mesolithic+China_NEastAsia_Coastal_EN+China_SEastAsia_Coastal_EN	0.00954641	China_NEastAsia_Coastal_EN	0.29647	0.129897	2.28235	FALSE	4	FALSE
Cisbaikal_LNBA	Ust_Kyakhta+China_AmurRiver_Mesolithic+China_NEastAsia_Coastal_EN+China_SEastAsia_Coastal_EN	0.00954641	China_SEastAsia_Coastal_EN	-0.116771	0.0631078	-1.85033	FALSE	4	FALSE
Cisbaikal_LNBA	Russia_AfontovaGora3+Ust_Kyakhta+China_AmurRiver_LPaleolithic_19K+KhatyrstyrCave_M	0.00943483	Russia_AfontovaGora3	-0.0364052	0.0251178	-1.44937	FALSE	4	FALSE
Cisbaikal_LNBA	Russia_AfontovaGora3+Ust_Kyakhta+China_AmurRiver_LPaleolithic_19K+KhatyrstyrCave_M	0.00943483	Ust_Kyakhta	1.07196	0.110033	9.74211	FALSE	4	FALSE
Cisbaikal_LNBA	Russia_AfontovaGora3+Ust_Kyakhta+China_AmurRiver_LPaleolithic_19K+KhatyrstyrCave_M	0.00943483	China_AmurRiver_LPaleolithic_19K	0.058386	0.0684244	0.853292	FALSE	4	FALSE
Cisbaikal_LNBA	Russia_AfontovaGora3+Ust_Kyakhta+China_AmurRiver_LPaleolithic_19K+KhatyrstyrCave_M	0.00943483	KhatyrstyrCave_M	-0.0939376	0.0765377	-1.22734	FALSE	4	FALSE
Cisbaikal_LNBA	Peru_Laramate_900BP+China_AmurRiver_LPaleolithic_19K+China_AmurRiver_LPaleolithic_14K+China_NEastAsia_Inland_EN	0.00937082	Peru_Laramate_900BP	0.164668	0.178944	0.920222	FALSE	4	FALSE
Cisbaikal_LNBA	Peru_Laramate_900BP+China_AmurRiver_LPaleolithic_19K+China_AmurRiver_LPaleolithic_14K+China_NEastAsia_Inland_EN	0.00937082	China_AmurRiver_LPaleolithic_19K	-2.11592	0.825112	-2.56441	FALSE	4	FALSE
Cisbaikal_LNBA	Peru_Laramate_900BP+China_AmurRiver_LPaleolithic_19K+China_AmurRiver_LPaleolithic_14K+China_NEastAsia_Inland_EN	0.00937082	China_AmurRiver_LPaleolithic_14K	-0.842501	0.360283	-2.33844	FALSE	4	FALSE
Cisbaikal_LNBA	Peru_Laramate_900BP+China_AmurRiver_LPaleolithic_19K+China_AmurRiver_LPaleolithic_14K+China_NEastAsia_Inland_EN	0.00937082	China_NEastAsia_Inland_EN	3.79375	1.14457	3.31458	FALSE	4	FALSE
Cisbaikal_LNBA	China_AmurRiver_LPaleolithic_14K+China_NEastAsia_Inland_EN+KhatyrstyrCave_M+Kolyma_M.SG	0.00926578	China_AmurRiver_LPaleolithic_14K	-5.13617	5.33071	-0.963506	FALSE	4	FALSE
Cisbaikal_LNBA	China_AmurRiver_LPaleolithic_14K+China_NEastAsia_Inland_EN+KhatyrstyrCave_M+Kolyma_M.SG	0.00926578	China_NEastAsia_Inland_EN	2.341	2.59289	0.902857	FALSE	4	FALSE
Cisbaikal_LNBA	China_AmurRiver_LPaleolithic_14K+China_NEastAsia_Inland_EN+KhatyrstyrCave_M+Kolyma_M.SG	0.00926578	KhatyrstyrCave_M	4.78186	5.04166	0.948469	FALSE	4	FALSE
Cisbaikal_LNBA	China_AmurRiver_LPaleolithic_14K+China_NEastAsia_Inland_EN+KhatyrstyrCave_M+Kolyma_M.SG	0.00926578	Kolyma_M.SG	-0.986687	1.83907	-0.536513	FALSE	4	FALSE
Cisbaikal_LNBA	Khaiyrgas.SG+China_AmurRiver_LPaleolithic_19K+KhatyrstyrCave_M+Kolyma_M.SG	0.00901924	Khaiyrgas.SG	-6.26174	7.34987	-0.851952	FALSE	4	FALSE
Cisbaikal_LNBA	Khaiyrgas.SG+China_AmurRiver_LPaleolithic_19K+KhatyrstyrCave_M+Kolyma_M.SG	0.00901924	China_AmurRiver_LPaleolithic_19K	0.0345345	1.11979	0.03084	FALSE	4	FALSE
Cisbaikal_LNBA	Khaiyrgas.SG+China_AmurRiver_LPaleolithic_19K+KhatyrstyrCave_M+Kolyma_M.SG	0.00901924	KhatyrstyrCave_M	-2.53422	3.23421	-0.783568	FALSE	4	FALSE
Cisbaikal_LNBA	Khaiyrgas.SG+China_AmurRiver_LPaleolithic_19K+KhatyrstyrCave_M+Kolyma_M.SG	0.00901924	Kolyma_M.SG	9.76143	10.4851	0.930983	FALSE	4	FALSE
Cisbaikal_LNBA	China_AmurRiver_LPaleolithic_14K+China_AmurRiver_Mesolithic+KhatyrstyrCave_M+Kolyma_M.SG	0.00879018	China_AmurRiver_LPaleolithic_14K	3.08552	13.5123	0.228349	FALSE	4	FALSE
Cisbaikal_LNBA	China_AmurRiver_LPaleolithic_14K+China_AmurRiver_Mesolithic+KhatyrstyrCave_M+Kolyma_M.SG	0.00879018	China_AmurRiver_Mesolithic	-5.36313	7.93067	-0.676252	FALSE	4	FALSE
Cisbaikal_LNBA	China_AmurRiver_LPaleolithic_14K+China_AmurRiver_Mesolithic+KhatyrstyrCave_M+Kolyma_M.SG	0.00879018	KhatyrstyrCave_M	3.45841	9.04506	0.382353	FALSE	4	FALSE
Cisbaikal_LNBA	China_AmurRiver_LPaleolithic_14K+China_AmurRiver_Mesolithic+KhatyrstyrCave_M+Kolyma_M.SG	0.00879018	Kolyma_M.SG	-0.180796	2.33819	-0.0773231	FALSE	4	FALSE
Cisbaikal_LNBA	Khaiyrgas.SG+China_AmurRiver_Mesolithic+China_NEastAsia_Coastal_EN+China_NEastAsia_Inland_EN	0.0082563	Khaiyrgas.SG	-0.0593347	0.225163	-0.263519	FALSE	4	FALSE
Cisbaikal_LNBA	Khaiyrgas.SG+China_AmurRiver_Mesolithic+China_NEastAsia_Coastal_EN+China_NEastAsia_Inland_EN	0.0082563	China_AmurRiver_Mesolithic	-0.589707	0.416497	-1.41587	FALSE	4	FALSE
Cisbaikal_LNBA	Khaiyrgas.SG+China_AmurRiver_Mesolithic+China_NEastAsia_Coastal_EN+China_NEastAsia_Inland_EN	0.0082563	China_NEastAsia_Coastal_EN	-2.20219	0.749095	-2.9398	FALSE	4	FALSE
Cisbaikal_LNBA	Khaiyrgas.SG+China_AmurRiver_Mesolithic+China_NEastAsia_Coastal_EN+China_NEastAsia_Inland_EN	0.0082563	China_NEastAsia_Inland_EN	3.85123	1.1255	3.42179	FALSE	4	FALSE
Cisbaikal_LNBA	Russia_AfontovaGora3+China_AmurRiver_LPaleolithic_19K+China_AmurRiver_LPaleolithic_14K+KhatyrstyrCave_M	0.00825559	Russia_AfontovaGora3	-0.543318	0.861138	-0.63093	FALSE	4	FALSE
Cisbaikal_LNBA	Russia_AfontovaGora3+China_AmurRiver_LPaleolithic_19K+China_AmurRiver_LPaleolithic_14K+KhatyrstyrCave_M	0.00825559	China_AmurRiver_LPaleolithic_19K	1.17193	1.51061	0.775795	FALSE	4	FALSE
Cisbaikal_LNBA	Russia_AfontovaGora3+China_AmurRiver_LPaleolithic_19K+China_AmurRiver_LPaleolithic_14K+KhatyrstyrCave_M	0.00825559	China_AmurRiver_LPaleolithic_14K	-8.12277	9.32072	-0.871474	FALSE	4	FALSE
Cisbaikal_LNBA	Russia_AfontovaGora3+China_AmurRiver_LPaleolithic_19K+China_AmurRiver_LPaleolithic_14K+KhatyrstyrCave_M	0.00825559	KhatyrstyrCave_M	8.49416	9.36389	0.907118	FALSE	4	FALSE
Cisbaikal_LNBA	Russia_AfontovaGora3+Ust_Kyakhta+China_SEastAsia_Coastal_EN+KhatyrstyrCave_M	0.00808974	Russia_AfontovaGora3	-0.0438171	0.0229729	-1.90734	FALSE	4	FALSE
Cisbaikal_LNBA	Russia_AfontovaGora3+Ust_Kyakhta+China_SEastAsia_Coastal_EN+KhatyrstyrCave_M	0.00808974	Ust_Kyakhta	1.09832	0.100033	10.9795	FALSE	4	FALSE
Cisbaikal_LNBA	Russia_AfontovaGora3+Ust_Kyakhta+China_SEastAsia_Coastal_EN+KhatyrstyrCave_M	0.00808974	China_SEastAsia_Coastal_EN	0.0308834	0.0450696	0.685237	FALSE	4	FALSE
Cisbaikal_LNBA	Russia_AfontovaGora3+Ust_Kyakhta+China_SEastAsia_Coastal_EN+KhatyrstyrCave_M	0.00808974	KhatyrstyrCave_M	-0.0853833	0.0824396	-1.03571	FALSE	4	FALSE
Cisbaikal_LNBA	Russia_AfontovaGora3+Khaiyrgas.SG+China_AmurRiver_LPaleolithic_14K+China_NEastAsia_Coastal_EN	0.0070436	Russia_AfontovaGora3	-0.879622	0.257824	-3.41171	FALSE	4	FALSE
Cisbaikal_LNBA	Russia_AfontovaGora3+Khaiyrgas.SG+China_AmurRiver_LPaleolithic_14K+China_NEastAsia_Coastal_EN	0.0070436	Khaiyrgas.SG	2.86535	0.665939	4.30273	FALSE	4	FALSE
Cisbaikal_LNBA	Russia_AfontovaGora3+Khaiyrgas.SG+China_AmurRiver_LPaleolithic_14K+China_NEastAsia_Coastal_EN	0.0070436	China_AmurRiver_LPaleolithic_14K	0.895957	0.466358	1.92118	FALSE	4	FALSE
Cisbaikal_LNBA	Russia_AfontovaGora3+Khaiyrgas.SG+China_AmurRiver_LPaleolithic_14K+China_NEastAsia_Coastal_EN	0.0070436	China_NEastAsia_Coastal_EN	-1.88169	0.732666	-2.56828	FALSE	4	FALSE
Cisbaikal_LNBA	Khaiyrgas.SG+China_AmurRiver_LPaleolithic_19K+China_AmurRiver_Mesolithic+China_NEastAsia_Inland_EN	0.00690445	Khaiyrgas.SG	0.0764081	0.206899	0.369301	FALSE	4	FALSE
Cisbaikal_LNBA	Khaiyrgas.SG+China_AmurRiver_LPaleolithic_19K+China_AmurRiver_Mesolithic+China_NEastAsia_Inland_EN	0.00690445	China_AmurRiver_LPaleolithic_19K	-2.63688	1.03904	-2.53781	FALSE	4	FALSE
Cisbaikal_LNBA	Khaiyrgas.SG+China_AmurRiver_LPaleolithic_19K+China_AmurRiver_Mesolithic+China_NEastAsia_Inland_EN	0.00690445	China_AmurRiver_Mesolithic	-0.819182	0.449432	-1.82271	FALSE	4	FALSE
Cisbaikal_LNBA	Khaiyrgas.SG+China_AmurRiver_LPaleolithic_19K+China_AmurRiver_Mesolithic+China_NEastAsia_Inland_EN	0.00690445	China_NEastAsia_Inland_EN	4.37965	1.52909	2.86422	FALSE	4	FALSE
Cisbaikal_LNBA	Khaiyrgas.SG+China_AmurRiver_LPaleolithic_14K+China_NEastAsia_Coastal_EN+China_NEastAsia_Inland_EN	0.00654753	Khaiyrgas.SG	-0.070067	0.246139	-0.284664	FALSE	4	FALSE
Cisbaikal_LNBA	Khaiyrgas.SG+China_AmurRiver_LPaleolithic_14K+China_NEastAsia_Coastal_EN+China_NEastAsia_Inland_EN	0.00654753	China_AmurRiver_LPaleolithic_14K	-0.768729	0.598057	-1.28538	FALSE	4	FALSE
Cisbaikal_LNBA	Khaiyrgas.SG+China_AmurRiver_LPaleolithic_14K+China_NEastAsia_Coastal_EN+China_NEastAsia_Inland_EN	0.00654753	China_NEastAsia_Coastal_EN	-1.93053	0.743197	-2.5976	FALSE	4	FALSE
Cisbaikal_LNBA	Khaiyrgas.SG+China_AmurRiver_LPaleolithic_14K+China_NEastAsia_Coastal_EN+China_NEastAsia_Inland_EN	0.00654753	China_NEastAsia_Inland_EN	3.76932	1.10236	3.41931	FALSE	4	FALSE
Cisbaikal_LNBA	Russia_AfontovaGora3+China_AmurRiver_LPaleolithic_19K+China_AmurRiver_Mesolithic+China_NEastAsia_Inland_EN	0.00644513	Russia_AfontovaGora3	0.0108748	0.0802188	0.135565	FALSE	4	FALSE
Cisbaikal_LNBA	Russia_AfontovaGora3+China_AmurRiver_LPaleolithic_19K+China_AmurRiver_Mesolithic+China_NEastAsia_Inland_EN	0.00644513	China_AmurRiver_LPaleolithic_19K	-2.68905	1.02189	-2.63145	FALSE	4	FALSE
Cisbaikal_LNBA	Russia_AfontovaGora3+China_AmurRiver_LPaleolithic_19K+China_AmurRiver_Mesolithic+China_NEastAsia_Inland_EN	0.00644513	China_AmurRiver_Mesolithic	-0.873134	0.420503	-2.0764	FALSE	4	FALSE
Cisbaikal_LNBA	Russia_AfontovaGora3+China_AmurRiver_LPaleolithic_19K+China_AmurRiver_Mesolithic+China_NEastAsia_Inland_EN	0.00644513	China_NEastAsia_Inland_EN	4.55131	1.364	3.33674	FALSE	4	FALSE
Cisbaikal_LNBA	Khaiyrgas.SG+China_AmurRiver_LPaleolithic_19K+China_NEastAsia_Coastal_EN+China_NEastAsia_Inland_EN	0.00630763	Khaiyrgas.SG	0.133937	0.15321	0.874206	FALSE	4	FALSE
Cisbaikal_LNBA	Khaiyrgas.SG+China_AmurRiver_LPaleolithic_19K+China_NEastAsia_Coastal_EN+China_NEastAsia_Inland_EN	0.00630763	China_AmurRiver_LPaleolithic_19K	-0.257122	1.15137	-0.223318	FALSE	4	FALSE
Cisbaikal_LNBA	Khaiyrgas.SG+China_AmurRiver_LPaleolithic_19K+China_NEastAsia_Coastal_EN+China_NEastAsia_Inland_EN	0.00630763	China_NEastAsia_Coastal_EN	-2.38793	1.35024	-1.76852	FALSE	4	FALSE
Cisbaikal_LNBA	Khaiyrgas.SG+China_AmurRiver_LPaleolithic_19K+China_NEastAsia_Coastal_EN+China_NEastAsia_Inland_EN	0.00630763	China_NEastAsia_Inland_EN	3.51111	0.92004	3.81626	FALSE	4	FALSE
Cisbaikal_LNBA	Peru_Laramate_900BP+China_AmurRiver_LPaleolithic_14K+China_AmurRiver_Mesolithic+KhatyrstyrCave_M	0.00626514	Peru_Laramate_900BP	-0.147171	0.929097	-0.158402	FALSE	4	FALSE
Cisbaikal_LNBA	Peru_Laramate_900BP+China_AmurRiver_LPaleolithic_14K+China_AmurRiver_Mesolithic+KhatyrstyrCave_M	0.00626514	China_AmurRiver_LPaleolithic_14K	-0.0323935	13.7021	-0.00236413	FALSE	4	FALSE
Cisbaikal_LNBA	Peru_Laramate_900BP+China_AmurRiver_LPaleolithic_14K+China_AmurRiver_Mesolithic+KhatyrstyrCave_M	0.00626514	China_AmurRiver_Mesolithic	-2.72306	9.68788	-0.281079	FALSE	4	FALSE
Cisbaikal_LNBA	Peru_Laramate_900BP+China_AmurRiver_LPaleolithic_14K+China_AmurRiver_Mesolithic+KhatyrstyrCave_M	0.00626514	KhatyrstyrCave_M	3.90262	5.45677	0.715188	FALSE	4	FALSE
Cisbaikal_LNBA	Russia_AfontovaGora3+Khaiyrgas.SG+China_AmurRiver_LPaleolithic_19K+China_NEastAsia_Inland_EN	0.00624903	Russia_AfontovaGora3	-0.803285	0.437509	-1.83604	FALSE	4	FALSE
Cisbaikal_LNBA	Russia_AfontovaGora3+Khaiyrgas.SG+China_AmurRiver_LPaleolithic_19K+China_NEastAsia_Inland_EN	0.00624903	Khaiyrgas.SG	2.45652	1.18067	2.08061	FALSE	4	FALSE
Cisbaikal_LNBA	Russia_AfontovaGora3+Khaiyrgas.SG+China_AmurRiver_LPaleolithic_19K+China_NEastAsia_Inland_EN	0.00624903	China_AmurRiver_LPaleolithic_19K	-1.31045	0.890003	-1.47241	FALSE	4	FALSE
Cisbaikal_LNBA	Russia_AfontovaGora3+Khaiyrgas.SG+China_AmurRiver_LPaleolithic_19K+China_NEastAsia_Inland_EN	0.00624903	China_NEastAsia_Inland_EN	0.657211	1.47156	0.446608	FALSE	4	FALSE
Cisbaikal_LNBA	China_AmurRiver_LPaleolithic_19K+China_AmurRiver_Mesolithic+China_NEastAsia_Inland_EN+Kolyma_M.SG	0.00582453	China_AmurRiver_LPaleolithic_19K	-3.48616	2.14081	-1.62843	FALSE	4	FALSE
Cisbaikal_LNBA	China_AmurRiver_LPaleolithic_19K+China_AmurRiver_Mesolithic+China_NEastAsia_Inland_EN+Kolyma_M.SG	0.00582453	China_AmurRiver_Mesolithic	-1.10399	0.714546	-1.54502	FALSE	4	FALSE
Cisbaikal_LNBA	China_AmurRiver_LPaleolithic_19K+China_AmurRiver_Mesolithic+China_NEastAsia_Inland_EN+Kolyma_M.SG	0.00582453	China_NEastAsia_Inland_EN	5.78386	3.31236	1.74615	FALSE	4	FALSE
Cisbaikal_LNBA	China_AmurRiver_LPaleolithic_19K+China_AmurRiver_Mesolithic+China_NEastAsia_Inland_EN+Kolyma_M.SG	0.00582453	Kolyma_M.SG	-0.193712	0.619116	-0.312885	FALSE	4	FALSE
Cisbaikal_LNBA	Russia_AfontovaGora3+Khaiyrgas.SG+China_AmurRiver_LPaleolithic_19K+China_NEastAsia_Coastal_EN	0.00578876	Russia_AfontovaGora3	-0.903253	0.260419	-3.46847	FALSE	4	FALSE
Cisbaikal_LNBA	Russia_AfontovaGora3+Khaiyrgas.SG+China_AmurRiver_LPaleolithic_19K+China_NEastAsia_Coastal_EN	0.00578876	Khaiyrgas.SG	2.84278	0.662094	4.29363	FALSE	4	FALSE
Cisbaikal_LNBA	Russia_AfontovaGora3+Khaiyrgas.SG+China_AmurRiver_LPaleolithic_19K+China_NEastAsia_Coastal_EN	0.00578876	China_AmurRiver_LPaleolithic_19K	-1.56558	1.32864	-1.17833	FALSE	4	FALSE
Cisbaikal_LNBA	Russia_AfontovaGora3+Khaiyrgas.SG+China_AmurRiver_LPaleolithic_19K+China_NEastAsia_Coastal_EN	0.00578876	China_NEastAsia_Coastal_EN	0.626047	1.26674	0.49422	FALSE	4	FALSE
Cisbaikal_LNBA	Khaiyrgas.SG+China_AmurRiver_LPaleolithic_19K+China_AmurRiver_LPaleolithic_14K+KhatyrstyrCave_M	0.00544964	Khaiyrgas.SG	-4.81243	32.7329	-0.147021	FALSE	4	FALSE
Cisbaikal_LNBA	Khaiyrgas.SG+China_AmurRiver_LPaleolithic_19K+China_AmurRiver_LPaleolithic_14K+KhatyrstyrCave_M	0.00544964	China_AmurRiver_LPaleolithic_19K	4.35424	26.6878	0.163155	FALSE	4	FALSE
Cisbaikal_LNBA	Khaiyrgas.SG+China_AmurRiver_LPaleolithic_19K+China_AmurRiver_LPaleolithic_14K+KhatyrstyrCave_M	0.00544964	China_AmurRiver_LPaleolithic_14K	-24.9553	153.772	-0.162287	FALSE	4	FALSE
Cisbaikal_LNBA	Khaiyrgas.SG+China_AmurRiver_LPaleolithic_19K+China_AmurRiver_LPaleolithic_14K+KhatyrstyrCave_M	0.00544964	KhatyrstyrCave_M	26.4135	160.188	0.164891	FALSE	4	FALSE
Cisbaikal_LNBA	Russia_AfontovaGora3+Khaiyrgas.SG+China_AmurRiver_Mesolithic+China_NEastAsia_Coastal_EN	0.00539638	Russia_AfontovaGora3	-0.936563	0.268213	-3.49186	FALSE	4	FALSE
Cisbaikal_LNBA	Russia_AfontovaGora3+Khaiyrgas.SG+China_AmurRiver_Mesolithic+China_NEastAsia_Coastal_EN	0.00539638	Khaiyrgas.SG	2.97056	0.690397	4.30269	FALSE	4	FALSE
Cisbaikal_LNBA	Russia_AfontovaGora3+Khaiyrgas.SG+China_AmurRiver_Mesolithic+China_NEastAsia_Coastal_EN	0.00539638	China_AmurRiver_Mesolithic	0.516158	0.343879	1.50099	FALSE	4	FALSE
Cisbaikal_LNBA	Russia_AfontovaGora3+Khaiyrgas.SG+China_AmurRiver_Mesolithic+China_NEastAsia_Coastal_EN	0.00539638	China_NEastAsia_Coastal_EN	-1.55016	0.645293	-2.40226	FALSE	4	FALSE
Cisbaikal_LNBA	Russia_AfontovaGora3+Ust_Kyakhta+China_AmurRiver_LPaleolithic_14K+China_NEastAsia_Coastal_EN	0.00538657	Russia_AfontovaGora3	-0.0256894	0.0257581	-0.997332	FALSE	4	FALSE
Cisbaikal_LNBA	Russia_AfontovaGora3+Ust_Kyakhta+China_AmurRiver_LPaleolithic_14K+China_NEastAsia_Coastal_EN	0.00538657	Ust_Kyakhta	0.99595	0.0999363	9.96585	FALSE	4	FALSE
Cisbaikal_LNBA	Russia_AfontovaGora3+Ust_Kyakhta+China_AmurRiver_LPaleolithic_14K+China_NEastAsia_Coastal_EN	0.00538657	China_AmurRiver_LPaleolithic_14K	-0.0477938	0.0710006	-0.673147	FALSE	4	FALSE
Cisbaikal_LNBA	Russia_AfontovaGora3+Ust_Kyakhta+China_AmurRiver_LPaleolithic_14K+China_NEastAsia_Coastal_EN	0.00538657	China_NEastAsia_Coastal_EN	0.0775335	0.0955001	0.811868	FALSE	4	FALSE
Cisbaikal_LNBA	Russia_AfontovaGora3+China_AmurRiver_LPaleolithic_14K+KhatyrstyrCave_M+Kolyma_M.SG	0.0053634	Russia_AfontovaGora3	-0.595621	0.702459	-0.847908	FALSE	4	FALSE
Cisbaikal_LNBA	Russia_AfontovaGora3+China_AmurRiver_LPaleolithic_14K+KhatyrstyrCave_M+Kolyma_M.SG	0.0053634	China_AmurRiver_LPaleolithic_14K	-5.1383	9.30485	-0.552217	FALSE	4	FALSE
Cisbaikal_LNBA	Russia_AfontovaGora3+China_AmurRiver_LPaleolithic_14K+KhatyrstyrCave_M+Kolyma_M.SG	0.0053634	KhatyrstyrCave_M	5.56248	10.88	0.511257	FALSE	4	FALSE
Cisbaikal_LNBA	Russia_AfontovaGora3+China_AmurRiver_LPaleolithic_14K+KhatyrstyrCave_M+Kolyma_M.SG	0.0053634	Kolyma_M.SG	1.17144	1.61526	0.725232	FALSE	4	FALSE
Cisbaikal_LNBA	China_AmurRiver_Mesolithic+China_NEastAsia_Coastal_EN+KhatyrstyrCave_M+Kolyma_M.SG	0.00525654	China_AmurRiver_Mesolithic	-3.136	2.74007	-1.14449	FALSE	4	FALSE
Cisbaikal_LNBA	China_AmurRiver_Mesolithic+China_NEastAsia_Coastal_EN+KhatyrstyrCave_M+Kolyma_M.SG	0.00525654	China_NEastAsia_Coastal_EN	0.177886	0.868972	0.204708	FALSE	4	FALSE
Cisbaikal_LNBA	China_AmurRiver_Mesolithic+China_NEastAsia_Coastal_EN+KhatyrstyrCave_M+Kolyma_M.SG	0.00525654	KhatyrstyrCave_M	4.45288	3.79148	1.17444	FALSE	4	FALSE
Cisbaikal_LNBA	China_AmurRiver_Mesolithic+China_NEastAsia_Coastal_EN+KhatyrstyrCave_M+Kolyma_M.SG	0.00525654	Kolyma_M.SG	-0.494763	1.14285	-0.432919	FALSE	4	FALSE
Cisbaikal_LNBA	Russia_AfontovaGora3+Khaiyrgas.SG+China_AmurRiver_LPaleolithic_14K+KhatyrstyrCave_M	0.00523973	Russia_AfontovaGora3	-0.712895	0.923681	-0.771798	FALSE	4	FALSE
Cisbaikal_LNBA	Russia_AfontovaGora3+Khaiyrgas.SG+China_AmurRiver_LPaleolithic_14K+KhatyrstyrCave_M	0.00523973	Khaiyrgas.SG	0.720572	3.80593	0.189329	FALSE	4	FALSE
Cisbaikal_LNBA	Russia_AfontovaGora3+Khaiyrgas.SG+China_AmurRiver_LPaleolithic_14K+KhatyrstyrCave_M	0.00523973	China_AmurRiver_LPaleolithic_14K	-6.64535	17.4626	-0.380548	FALSE	4	FALSE
Cisbaikal_LNBA	Russia_AfontovaGora3+Khaiyrgas.SG+China_AmurRiver_LPaleolithic_14K+KhatyrstyrCave_M	0.00523973	KhatyrstyrCave_M	7.63767	21.028	0.363215	FALSE	4	FALSE
Cisbaikal_LNBA	Peru_Laramate_900BP+China_AmurRiver_Mesolithic+China_NEastAsia_Coastal_EN+KhatyrstyrCave_M	0.00452817	Peru_Laramate_900BP	-0.160015	0.512948	-0.311952	FALSE	4	FALSE
Cisbaikal_LNBA	Peru_Laramate_900BP+China_AmurRiver_Mesolithic+China_NEastAsia_Coastal_EN+KhatyrstyrCave_M	0.00452817	China_AmurRiver_Mesolithic	-2.5646	1.59257	-1.61035	FALSE	4	FALSE
Cisbaikal_LNBA	Peru_Laramate_900BP+China_AmurRiver_Mesolithic+China_NEastAsia_Coastal_EN+KhatyrstyrCave_M	0.00452817	China_NEastAsia_Coastal_EN	0.0777321	0.723276	0.107472	FALSE	4	FALSE
Cisbaikal_LNBA	Peru_Laramate_900BP+China_AmurRiver_Mesolithic+China_NEastAsia_Coastal_EN+KhatyrstyrCave_M	0.00452817	KhatyrstyrCave_M	3.64688	2.08413	1.74984	FALSE	4	FALSE
Cisbaikal_LNBA	China_AmurRiver_LPaleolithic_19K+China_AmurRiver_LPaleolithic_14K+China_NEastAsia_Inland_EN+Kolyma_M.SG	0.00451513	China_AmurRiver_LPaleolithic_19K	-3.348	2.20168	-1.52065	FALSE	4	FALSE
Cisbaikal_LNBA	China_AmurRiver_LPaleolithic_19K+China_AmurRiver_LPaleolithic_14K+China_NEastAsia_Inland_EN+Kolyma_M.SG	0.00451513	China_AmurRiver_LPaleolithic_14K	-1.37745	0.97011	-1.41989	FALSE	4	FALSE
Cisbaikal_LNBA	China_AmurRiver_LPaleolithic_19K+China_AmurRiver_LPaleolithic_14K+China_NEastAsia_Inland_EN+Kolyma_M.SG	0.00451513	China_NEastAsia_Inland_EN	6.03119	3.68983	1.63454	FALSE	4	FALSE
Cisbaikal_LNBA	China_AmurRiver_LPaleolithic_19K+China_AmurRiver_LPaleolithic_14K+China_NEastAsia_Inland_EN+Kolyma_M.SG	0.00451513	Kolyma_M.SG	-0.305749	0.732063	-0.417654	FALSE	4	FALSE
Cisbaikal_LNBA	Khaiyrgas.SG+China_AmurRiver_LPaleolithic_19K+China_AmurRiver_LPaleolithic_14K+China_NEastAsia_Inland_EN	0.00439771	Khaiyrgas.SG	0.0884828	0.194259	0.455487	FALSE	4	FALSE
Cisbaikal_LNBA	Khaiyrgas.SG+China_AmurRiver_LPaleolithic_19K+China_AmurRiver_LPaleolithic_14K+China_NEastAsia_Inland_EN	0.00439771	China_AmurRiver_LPaleolithic_19K	-2.32434	0.908452	-2.55858	FALSE	4	FALSE
Cisbaikal_LNBA	Khaiyrgas.SG+China_AmurRiver_LPaleolithic_19K+China_AmurRiver_LPaleolithic_14K+China_NEastAsia_Inland_EN	0.00439771	China_AmurRiver_LPaleolithic_14K	-0.899772	0.483156	-1.86228	FALSE	4	FALSE
Cisbaikal_LNBA	Khaiyrgas.SG+China_AmurRiver_LPaleolithic_19K+China_AmurRiver_LPaleolithic_14K+China_NEastAsia_Inland_EN	0.00439771	China_NEastAsia_Inland_EN	4.13563	1.35653	3.04868	FALSE	4	FALSE
Cisbaikal_LNBA	Russia_AfontovaGora3+Ust_Kyakhta+China_NEastAsia_Coastal_EN+China_SEastAsia_Coastal_EN	0.0038527	Russia_AfontovaGora3	-0.0104708	0.0588717	-0.177858	FALSE	4	FALSE
Cisbaikal_LNBA	Russia_AfontovaGora3+Ust_Kyakhta+China_NEastAsia_Coastal_EN+China_SEastAsia_Coastal_EN	0.0038527	Ust_Kyakhta	0.976048	0.225306	4.33209	FALSE	4	FALSE
Cisbaikal_LNBA	Russia_AfontovaGora3+Ust_Kyakhta+China_NEastAsia_Coastal_EN+China_SEastAsia_Coastal_EN	0.0038527	China_NEastAsia_Coastal_EN	0.0877449	0.252705	0.347222	FALSE	4	FALSE
Cisbaikal_LNBA	Russia_AfontovaGora3+Ust_Kyakhta+China_NEastAsia_Coastal_EN+China_SEastAsia_Coastal_EN	0.0038527	China_SEastAsia_Coastal_EN	-0.0533218	0.0968407	-0.550614	FALSE	4	FALSE
Cisbaikal_LNBA	Russia_AfontovaGora3+China_AmurRiver_LPaleolithic_19K+China_AmurRiver_LPaleolithic_14K+China_NEastAsia_Inland_EN	0.00363942	Russia_AfontovaGora3	0.0215899	0.0729936	0.295778	FALSE	4	FALSE
Cisbaikal_LNBA	Russia_AfontovaGora3+China_AmurRiver_LPaleolithic_19K+China_AmurRiver_LPaleolithic_14K+China_NEastAsia_Inland_EN	0.00363942	China_AmurRiver_LPaleolithic_19K	-2.38292	0.911707	-2.6137	FALSE	4	FALSE
Cisbaikal_LNBA	Russia_AfontovaGora3+China_AmurRiver_LPaleolithic_19K+China_AmurRiver_LPaleolithic_14K+China_NEastAsia_Inland_EN	0.00363942	China_AmurRiver_LPaleolithic_14K	-0.910861	0.435236	-2.0928	FALSE	4	FALSE
Cisbaikal_LNBA	Russia_AfontovaGora3+China_AmurRiver_LPaleolithic_19K+China_AmurRiver_LPaleolithic_14K+China_NEastAsia_Inland_EN	0.00363942	China_NEastAsia_Inland_EN	4.2722	1.19495	3.57521	FALSE	4	FALSE
Cisbaikal_LNBA	Russia_AfontovaGora3+Ust_Kyakhta+China_AmurRiver_Mesolithic+China_NEastAsia_Coastal_EN	0.00350327	Russia_AfontovaGora3	-0.0301852	0.0282992	-1.06665	FALSE	4	FALSE
Cisbaikal_LNBA	Russia_AfontovaGora3+Ust_Kyakhta+China_AmurRiver_Mesolithic+China_NEastAsia_Coastal_EN	0.00350327	Ust_Kyakhta	1.02447	0.109589	9.34829	FALSE	4	FALSE
Cisbaikal_LNBA	Russia_AfontovaGora3+Ust_Kyakhta+China_AmurRiver_Mesolithic+China_NEastAsia_Coastal_EN	0.00350327	China_AmurRiver_Mesolithic	-0.0576997	0.0622958	-0.926221	FALSE	4	FALSE
Cisbaikal_LNBA	Russia_AfontovaGora3+Ust_Kyakhta+China_AmurRiver_Mesolithic+China_NEastAsia_Coastal_EN	0.00350327	China_NEastAsia_Coastal_EN	0.0634141	0.0846358	0.749258	FALSE	4	FALSE
Cisbaikal_LNBA	China_AmurRiver_Mesolithic+China_NEastAsia_Coastal_EN+China_NEastAsia_Inland_EN+Kolyma_M.SG	0.00337174	China_AmurRiver_Mesolithic	-0.526166	0.357106	-1.47341	FALSE	4	FALSE
Cisbaikal_LNBA	China_AmurRiver_Mesolithic+China_NEastAsia_Coastal_EN+China_NEastAsia_Inland_EN+Kolyma_M.SG	0.00337174	China_NEastAsia_Coastal_EN	-2.26178	0.899989	-2.51312	FALSE	4	FALSE
Cisbaikal_LNBA	China_AmurRiver_Mesolithic+China_NEastAsia_Coastal_EN+China_NEastAsia_Inland_EN+Kolyma_M.SG	0.00337174	China_NEastAsia_Inland_EN	3.89536	1.37109	2.84107	FALSE	4	FALSE
Cisbaikal_LNBA	China_AmurRiver_Mesolithic+China_NEastAsia_Coastal_EN+China_NEastAsia_Inland_EN+Kolyma_M.SG	0.00337174	Kolyma_M.SG	-0.107421	0.364855	-0.29442	FALSE	4	FALSE
Cisbaikal_LNBA	Russia_AfontovaGora3+China_NEastAsia_Inland_EN+China_SEastAsia_Coastal_EN+Kolyma_M.SG	0.00334855	Russia_AfontovaGora3	-2.71441	5.33601	-0.508696	FALSE	4	FALSE
Cisbaikal_LNBA	Russia_AfontovaGora3+China_NEastAsia_Inland_EN+China_SEastAsia_Coastal_EN+Kolyma_M.SG	0.00334855	China_NEastAsia_Inland_EN	-10.8493	22.5461	-0.481206	FALSE	4	FALSE
Cisbaikal_LNBA	Russia_AfontovaGora3+China_NEastAsia_Inland_EN+China_SEastAsia_Coastal_EN+Kolyma_M.SG	0.00334855	China_SEastAsia_Coastal_EN	3.44482	7.69638	0.44759	FALSE	4	FALSE
Cisbaikal_LNBA	Russia_AfontovaGora3+China_NEastAsia_Inland_EN+China_SEastAsia_Coastal_EN+Kolyma_M.SG	0.00334855	Kolyma_M.SG	11.1189	20.2407	0.549334	FALSE	4	FALSE
Cisbaikal_LNBA	Russia_AfontovaGora3+Ust_Kyakhta+China_AmurRiver_LPaleolithic_14K+China_SEastAsia_Coastal_EN	0.00320662	Russia_AfontovaGora3	-0.0436279	0.0257863	-1.6919	FALSE	4	FALSE
Cisbaikal_LNBA	Russia_AfontovaGora3+Ust_Kyakhta+China_AmurRiver_LPaleolithic_14K+China_SEastAsia_Coastal_EN	0.00320662	Ust_Kyakhta	1.07841	0.0926231	11.643	FALSE	4	FALSE
Cisbaikal_LNBA	Russia_AfontovaGora3+Ust_Kyakhta+China_AmurRiver_LPaleolithic_14K+China_SEastAsia_Coastal_EN	0.00320662	China_AmurRiver_LPaleolithic_14K	-0.03222	0.063778	-0.505191	FALSE	4	FALSE
Cisbaikal_LNBA	Russia_AfontovaGora3+Ust_Kyakhta+China_AmurRiver_LPaleolithic_14K+China_SEastAsia_Coastal_EN	0.00320662	China_SEastAsia_Coastal_EN	-0.00256262	0.0397099	-0.0645334	FALSE	4	FALSE
Cisbaikal_LNBA	China_AmurRiver_LPaleolithic_14K+China_NEastAsia_Coastal_EN+China_NEastAsia_Inland_EN+Kolyma_M.SG	0.00311923	China_AmurRiver_LPaleolithic_14K	-0.772077	0.59379	-1.30025	FALSE	4	FALSE
Cisbaikal_LNBA	China_AmurRiver_LPaleolithic_14K+China_NEastAsia_Coastal_EN+China_NEastAsia_Inland_EN+Kolyma_M.SG	0.00311923	China_NEastAsia_Coastal_EN	-2.09361	0.950891	-2.20173	FALSE	4	FALSE
Cisbaikal_LNBA	China_AmurRiver_LPaleolithic_14K+China_NEastAsia_Coastal_EN+China_NEastAsia_Inland_EN+Kolyma_M.SG	0.00311923	China_NEastAsia_Inland_EN	4.06064	1.56117	2.60102	FALSE	4	FALSE
Cisbaikal_LNBA	China_AmurRiver_LPaleolithic_14K+China_NEastAsia_Coastal_EN+China_NEastAsia_Inland_EN+Kolyma_M.SG	0.00311923	Kolyma_M.SG	-0.194953	0.450415	-0.43283	FALSE	4	FALSE
Cisbaikal_LNBA	China_AmurRiver_LPaleolithic_19K+China_NEastAsia_Coastal_EN+China_NEastAsia_Inland_EN+Kolyma_M.SG	0.00287022	China_AmurRiver_LPaleolithic_19K	-0.234241	1.50515	-0.155627	FALSE	4	FALSE
Cisbaikal_LNBA	China_AmurRiver_LPaleolithic_19K+China_NEastAsia_Coastal_EN+China_NEastAsia_Inland_EN+Kolyma_M.SG	0.00287022	China_NEastAsia_Coastal_EN	-2.77884	1.38711	-2.00334	FALSE	4	FALSE
Cisbaikal_LNBA	China_AmurRiver_LPaleolithic_19K+China_NEastAsia_Coastal_EN+China_NEastAsia_Inland_EN+Kolyma_M.SG	0.00287022	China_NEastAsia_Inland_EN	3.95849	1.62692	2.43311	FALSE	4	FALSE
Cisbaikal_LNBA	China_AmurRiver_LPaleolithic_19K+China_NEastAsia_Coastal_EN+China_NEastAsia_Inland_EN+Kolyma_M.SG	0.00287022	Kolyma_M.SG	0.054595	0.320349	0.170424	FALSE	4	FALSE
Cisbaikal_LNBA	Russia_AfontovaGora3+Khaiyrgas.SG+China_AmurRiver_LPaleolithic_19K+China_AmurRiver_Mesolithic	0.00284987	Russia_AfontovaGora3	-0.862489	0.227268	-3.79503	FALSE	4	FALSE
Cisbaikal_LNBA	Russia_AfontovaGora3+Khaiyrgas.SG+China_AmurRiver_LPaleolithic_19K+China_AmurRiver_Mesolithic	0.00284987	Khaiyrgas.SG	2.68479	0.556147	4.82747	FALSE	4	FALSE
Cisbaikal_LNBA	Russia_AfontovaGora3+Khaiyrgas.SG+China_AmurRiver_LPaleolithic_19K+China_AmurRiver_Mesolithic	0.00284987	China_AmurRiver_LPaleolithic_19K	-0.864872	0.372843	-2.31967	FALSE	4	FALSE
Cisbaikal_LNBA	Russia_AfontovaGora3+Khaiyrgas.SG+China_AmurRiver_LPaleolithic_19K+China_AmurRiver_Mesolithic	0.00284987	China_AmurRiver_Mesolithic	0.0425756	0.223112	0.190826	FALSE	4	FALSE
Cisbaikal_LNBA	Peru_Laramate_900BP+China_AmurRiver_LPaleolithic_19K+China_AmurRiver_LPaleolithic_14K+KhatyrstyrCave_M	0.00283774	Peru_Laramate_900BP	-0.609592	1.45528	-0.418883	FALSE	4	FALSE
Cisbaikal_LNBA	Peru_Laramate_900BP+China_AmurRiver_LPaleolithic_19K+China_AmurRiver_LPaleolithic_14K+KhatyrstyrCave_M	0.00283774	China_AmurRiver_LPaleolithic_19K	0.84044	1.26132	0.666316	FALSE	4	FALSE
Cisbaikal_LNBA	Peru_Laramate_900BP+China_AmurRiver_LPaleolithic_19K+China_AmurRiver_LPaleolithic_14K+KhatyrstyrCave_M	0.00283774	China_AmurRiver_LPaleolithic_14K	-5.98878	6.8296	-0.876886	FALSE	4	FALSE
Cisbaikal_LNBA	Peru_Laramate_900BP+China_AmurRiver_LPaleolithic_19K+China_AmurRiver_LPaleolithic_14K+KhatyrstyrCave_M	0.00283774	KhatyrstyrCave_M	6.75793	7.56143	0.893737	FALSE	4	FALSE
Cisbaikal_LNBA	China_AmurRiver_LPaleolithic_19K+China_AmurRiver_LPaleolithic_14K+KhatyrstyrCave_M+Kolyma_M.SG	0.00265406	China_AmurRiver_LPaleolithic_19K	2.50505	19.3227	0.129643	FALSE	4	FALSE
Cisbaikal_LNBA	China_AmurRiver_LPaleolithic_19K+China_AmurRiver_LPaleolithic_14K+KhatyrstyrCave_M+Kolyma_M.SG	0.00265406	China_AmurRiver_LPaleolithic_14K	-15.6693	119.974	-0.130606	FALSE	4	FALSE
Cisbaikal_LNBA	China_AmurRiver_LPaleolithic_19K+China_AmurRiver_LPaleolithic_14K+KhatyrstyrCave_M+Kolyma_M.SG	0.00265406	KhatyrstyrCave_M	17.8453	134.892	0.132293	FALSE	4	FALSE
Cisbaikal_LNBA	China_AmurRiver_LPaleolithic_19K+China_AmurRiver_LPaleolithic_14K+KhatyrstyrCave_M+Kolyma_M.SG	0.00265406	Kolyma_M.SG	-3.68102	34.0065	-0.108245	FALSE	4	FALSE
Cisbaikal_LNBA	Russia_AfontovaGora3+Khaiyrgas.SG+China_AmurRiver_LPaleolithic_19K+China_AmurRiver_LPaleolithic_14K	0.00264687	Russia_AfontovaGora3	-0.82147	0.223071	-3.68255	FALSE	4	FALSE
Cisbaikal_LNBA	Russia_AfontovaGora3+Khaiyrgas.SG+China_AmurRiver_LPaleolithic_19K+China_AmurRiver_LPaleolithic_14K	0.00264687	Khaiyrgas.SG	2.60306	0.545682	4.7703	FALSE	4	FALSE
Cisbaikal_LNBA	Russia_AfontovaGora3+Khaiyrgas.SG+China_AmurRiver_LPaleolithic_19K+China_AmurRiver_LPaleolithic_14K	0.00264687	China_AmurRiver_LPaleolithic_19K	-0.98417	0.401455	-2.45151	FALSE	4	FALSE
Cisbaikal_LNBA	Russia_AfontovaGora3+Khaiyrgas.SG+China_AmurRiver_LPaleolithic_19K+China_AmurRiver_LPaleolithic_14K	0.00264687	China_AmurRiver_LPaleolithic_14K	0.202575	0.277404	0.730254	FALSE	4	FALSE
Cisbaikal_LNBA	Russia_AfontovaGora3+Ust_Kyakhta+China_AmurRiver_LPaleolithic_14K+China_AmurRiver_Mesolithic	0.00251261	Russia_AfontovaGora3	-0.0433755	0.268203	-0.161727	FALSE	4	FALSE
Cisbaikal_LNBA	Russia_AfontovaGora3+Ust_Kyakhta+China_AmurRiver_LPaleolithic_14K+China_AmurRiver_Mesolithic	0.00251261	Ust_Kyakhta	1.07585	1.09672	0.980966	FALSE	4	FALSE
Cisbaikal_LNBA	Russia_AfontovaGora3+Ust_Kyakhta+China_AmurRiver_LPaleolithic_14K+China_AmurRiver_Mesolithic	0.00251261	China_AmurRiver_LPaleolithic_14K	-0.0522462	3.96573	-0.0131744	FALSE	4	FALSE
Cisbaikal_LNBA	Russia_AfontovaGora3+Ust_Kyakhta+China_AmurRiver_LPaleolithic_14K+China_AmurRiver_Mesolithic	0.00251261	China_AmurRiver_Mesolithic	0.0197729	3.14026	0.00629657	FALSE	4	FALSE
Cisbaikal_LNBA	Russia_AfontovaGora3+Ust_Kyakhta+China_AmurRiver_LPaleolithic_19K+China_AmurRiver_LPaleolithic_14K	0.00245962	Russia_AfontovaGora3	-0.0394865	0.0270479	-1.45987	FALSE	4	FALSE
Cisbaikal_LNBA	Russia_AfontovaGora3+Ust_Kyakhta+China_AmurRiver_LPaleolithic_19K+China_AmurRiver_LPaleolithic_14K	0.00245962	Ust_Kyakhta	1.05605	0.102163	10.337	FALSE	4	FALSE
Cisbaikal_LNBA	Russia_AfontovaGora3+Ust_Kyakhta+China_AmurRiver_LPaleolithic_19K+China_AmurRiver_LPaleolithic_14K	0.00245962	China_AmurRiver_LPaleolithic_19K	0.00925056	0.0640635	0.144397	FALSE	4	FALSE
Cisbaikal_LNBA	Russia_AfontovaGora3+Ust_Kyakhta+China_AmurRiver_LPaleolithic_19K+China_AmurRiver_LPaleolithic_14K	0.00245962	China_AmurRiver_LPaleolithic_14K	-0.025816	0.0626085	-0.41234	FALSE	4	FALSE
Cisbaikal_LNBA	Russia_AfontovaGora3+Khaiyrgas.SG+China_AmurRiver_LPaleolithic_19K+KhatyrstyrCave_M	0.00234687	Russia_AfontovaGora3	-0.847321	0.247215	-3.42746	FALSE	4	FALSE
Cisbaikal_LNBA	Russia_AfontovaGora3+Khaiyrgas.SG+China_AmurRiver_LPaleolithic_19K+KhatyrstyrCave_M	0.00234687	Khaiyrgas.SG	2.62456	0.624447	4.20301	FALSE	4	FALSE
Cisbaikal_LNBA	Russia_AfontovaGora3+Khaiyrgas.SG+China_AmurRiver_LPaleolithic_19K+KhatyrstyrCave_M	0.00234687	China_AmurRiver_LPaleolithic_19K	-0.9014	0.382595	-2.35602	FALSE	4	FALSE
Cisbaikal_LNBA	Russia_AfontovaGora3+Khaiyrgas.SG+China_AmurRiver_LPaleolithic_19K+KhatyrstyrCave_M	0.00234687	KhatyrstyrCave_M	0.124159	0.375918	0.330281	FALSE	4	FALSE
Cisbaikal_LNBA	Khaiyrgas.SG+China_AmurRiver_LPaleolithic_19K+China_NEastAsia_Inland_EN+KhatyrstyrCave_M	0.00223181	Khaiyrgas.SG	0.265892	0.166985	1.59231	FALSE	4	FALSE
Cisbaikal_LNBA	Khaiyrgas.SG+China_AmurRiver_LPaleolithic_19K+China_NEastAsia_Inland_EN+KhatyrstyrCave_M	0.00223181	China_AmurRiver_LPaleolithic_19K	-2.74865	1.3089	-2.09997	FALSE	4	FALSE
Cisbaikal_LNBA	Khaiyrgas.SG+China_AmurRiver_LPaleolithic_19K+China_NEastAsia_Inland_EN+KhatyrstyrCave_M	0.00223181	China_NEastAsia_Inland_EN	4.2815	1.93759	2.20971	FALSE	4	FALSE
Cisbaikal_LNBA	Khaiyrgas.SG+China_AmurRiver_LPaleolithic_19K+China_NEastAsia_Inland_EN+KhatyrstyrCave_M	0.00223181	KhatyrstyrCave_M	-0.798742	0.77425	-1.03163	FALSE	4	FALSE
Cisbaikal_LNBA	Russia_AfontovaGora3+Khaiyrgas.SG+China_AmurRiver_Mesolithic+China_NEastAsia_Inland_EN	0.00192063	Russia_AfontovaGora3	-1.68162	1.22695	-1.37057	FALSE	4	FALSE
Cisbaikal_LNBA	Russia_AfontovaGora3+Khaiyrgas.SG+China_AmurRiver_Mesolithic+China_NEastAsia_Inland_EN	0.00192063	Khaiyrgas.SG	5.13934	3.51976	1.46014	FALSE	4	FALSE
Cisbaikal_LNBA	Russia_AfontovaGora3+Khaiyrgas.SG+China_AmurRiver_Mesolithic+China_NEastAsia_Inland_EN	0.00192063	China_AmurRiver_Mesolithic	0.93629	1.29934	0.720586	FALSE	4	FALSE
Cisbaikal_LNBA	Russia_AfontovaGora3+Khaiyrgas.SG+China_AmurRiver_Mesolithic+China_NEastAsia_Inland_EN	0.00192063	China_NEastAsia_Inland_EN	-3.39401	3.48066	-0.975104	FALSE	4	FALSE
Cisbaikal_LNBA	Russia_AfontovaGora3+Ust_Kyakhta+China_AmurRiver_Mesolithic+China_SEastAsia_Coastal_EN	0.00174248	Russia_AfontovaGora3	-0.0508565	0.0263896	-1.92714	FALSE	4	FALSE
Cisbaikal_LNBA	Russia_AfontovaGora3+Ust_Kyakhta+China_AmurRiver_Mesolithic+China_SEastAsia_Coastal_EN	0.00174248	Ust_Kyakhta	1.11255	0.0966055	11.5164	FALSE	4	FALSE
Cisbaikal_LNBA	Russia_AfontovaGora3+Ust_Kyakhta+China_AmurRiver_Mesolithic+China_SEastAsia_Coastal_EN	0.00174248	China_AmurRiver_Mesolithic	-0.0595623	0.0616415	-0.966271	FALSE	4	FALSE
Cisbaikal_LNBA	Russia_AfontovaGora3+Ust_Kyakhta+China_AmurRiver_Mesolithic+China_SEastAsia_Coastal_EN	0.00174248	China_SEastAsia_Coastal_EN	-0.00212712	0.0420003	-0.0506455	FALSE	4	FALSE
Cisbaikal_LNBA	Russia_AfontovaGora3+Khaiyrgas.SG+China_AmurRiver_LPaleolithic_14K+China_NEastAsia_Inland_EN	0.00168707	Russia_AfontovaGora3	-1.84717	1.55023	-1.19155	FALSE	4	FALSE
Cisbaikal_LNBA	Russia_AfontovaGora3+Khaiyrgas.SG+China_AmurRiver_LPaleolithic_14K+China_NEastAsia_Inland_EN	0.00168707	Khaiyrgas.SG	5.70458	4.52558	1.26052	FALSE	4	FALSE
Cisbaikal_LNBA	Russia_AfontovaGora3+Khaiyrgas.SG+China_AmurRiver_LPaleolithic_14K+China_NEastAsia_Inland_EN	0.00168707	China_AmurRiver_LPaleolithic_14K	1.53649	2.06243	0.744989	FALSE	4	FALSE
Cisbaikal_LNBA	Russia_AfontovaGora3+Khaiyrgas.SG+China_AmurRiver_LPaleolithic_14K+China_NEastAsia_Inland_EN	0.00168707	China_NEastAsia_Inland_EN	-4.39389	4.90287	-0.896188	FALSE	4	FALSE
Cisbaikal_LNBA	Peru_Laramate_900BP+China_AmurRiver_LPaleolithic_19K+China_NEastAsia_Inland_EN+KhatyrstyrCave_M	0.00165021	Peru_Laramate_900BP	0.266027	0.216283	1.22999	FALSE	4	FALSE
Cisbaikal_LNBA	Peru_Laramate_900BP+China_AmurRiver_LPaleolithic_19K+China_NEastAsia_Inland_EN+KhatyrstyrCave_M	0.00165021	China_AmurRiver_LPaleolithic_19K	-2.98096	1.44085	-2.06889	FALSE	4	FALSE
Cisbaikal_LNBA	Peru_Laramate_900BP+China_AmurRiver_LPaleolithic_19K+China_NEastAsia_Inland_EN+KhatyrstyrCave_M	0.00165021	China_NEastAsia_Inland_EN	4.57191	2.04156	2.23942	FALSE	4	FALSE
Cisbaikal_LNBA	Peru_Laramate_900BP+China_AmurRiver_LPaleolithic_19K+China_NEastAsia_Inland_EN+KhatyrstyrCave_M	0.00165021	KhatyrstyrCave_M	-0.856975	0.844113	-1.01524	FALSE	4	FALSE
Cisbaikal_LNBA	Russia_AfontovaGora3+Peru_Laramate_900BP+China_NEastAsia_Coastal_EN+China_SEastAsia_Coastal_EN	0.00159121	Russia_AfontovaGora3	-1.17272	0.356113	-3.29312	FALSE	4	FALSE
Cisbaikal_LNBA	Russia_AfontovaGora3+Peru_Laramate_900BP+China_NEastAsia_Coastal_EN+China_SEastAsia_Coastal_EN	0.00159121	Peru_Laramate_900BP	3.77871	0.9218	4.09927	FALSE	4	FALSE
Cisbaikal_LNBA	Russia_AfontovaGora3+Peru_Laramate_900BP+China_NEastAsia_Coastal_EN+China_SEastAsia_Coastal_EN	0.00159121	China_NEastAsia_Coastal_EN	-2.5265	0.995748	-2.53729	FALSE	4	FALSE
Cisbaikal_LNBA	Russia_AfontovaGora3+Peru_Laramate_900BP+China_NEastAsia_Coastal_EN+China_SEastAsia_Coastal_EN	0.00159121	China_SEastAsia_Coastal_EN	0.920513	0.49529	1.85854	FALSE	4	FALSE
Cisbaikal_LNBA	Russia_AfontovaGora3+Khaiyrgas.SG+China_NEastAsia_Coastal_EN+China_SEastAsia_Coastal_EN	0.0014578	Russia_AfontovaGora3	-0.994591	0.366028	-2.71726	FALSE	4	FALSE
Cisbaikal_LNBA	Russia_AfontovaGora3+Khaiyrgas.SG+China_NEastAsia_Coastal_EN+China_SEastAsia_Coastal_EN	0.0014578	Khaiyrgas.SG	3.04139	0.866659	3.50932	FALSE	4	FALSE
Cisbaikal_LNBA	Russia_AfontovaGora3+Khaiyrgas.SG+China_NEastAsia_Coastal_EN+China_SEastAsia_Coastal_EN	0.0014578	China_NEastAsia_Coastal_EN	-0.818825	0.73882	-1.10829	FALSE	4	FALSE
Cisbaikal_LNBA	Russia_AfontovaGora3+Khaiyrgas.SG+China_NEastAsia_Coastal_EN+China_SEastAsia_Coastal_EN	0.0014578	China_SEastAsia_Coastal_EN	-0.227971	0.390505	-0.583786	FALSE	4	FALSE
Cisbaikal_LNBA	Russia_AfontovaGora3+Ust_Kyakhta+China_AmurRiver_LPaleolithic_19K+China_AmurRiver_Mesolithic	0.00132899	Russia_AfontovaGora3	-0.0478414	0.0299688	-1.59637	FALSE	4	FALSE
Cisbaikal_LNBA	Russia_AfontovaGora3+Ust_Kyakhta+China_AmurRiver_LPaleolithic_19K+China_AmurRiver_Mesolithic	0.00132899	Ust_Kyakhta	1.09301	0.115161	9.49111	FALSE	4	FALSE
Cisbaikal_LNBA	Russia_AfontovaGora3+Ust_Kyakhta+China_AmurRiver_LPaleolithic_19K+China_AmurRiver_Mesolithic	0.00132899	China_AmurRiver_LPaleolithic_19K	0.0140472	0.0647794	0.216847	FALSE	4	FALSE
Cisbaikal_LNBA	Russia_AfontovaGora3+Ust_Kyakhta+China_AmurRiver_LPaleolithic_19K+China_AmurRiver_Mesolithic	0.00132899	China_AmurRiver_Mesolithic	-0.0592166	0.0616363	-0.960742	FALSE	4	FALSE
Cisbaikal_LNBA	Russia_AfontovaGora3+Khaiyrgas.SG+China_NEastAsia_Coastal_EN+KhatyrstyrCave_M	0.00123058	Russia_AfontovaGora3	-0.896815	0.266925	-3.35981	FALSE	4	FALSE
Cisbaikal_LNBA	Russia_AfontovaGora3+Khaiyrgas.SG+China_NEastAsia_Coastal_EN+KhatyrstyrCave_M	0.00123058	Khaiyrgas.SG	2.73712	0.672612	4.0694	FALSE	4	FALSE
Cisbaikal_LNBA	Russia_AfontovaGora3+Khaiyrgas.SG+China_NEastAsia_Coastal_EN+KhatyrstyrCave_M	0.00123058	China_NEastAsia_Coastal_EN	-1.17175	0.472807	-2.47828	FALSE	4	FALSE
Cisbaikal_LNBA	Russia_AfontovaGora3+Khaiyrgas.SG+China_NEastAsia_Coastal_EN+KhatyrstyrCave_M	0.00123058	KhatyrstyrCave_M	0.33144	0.376292	0.880806	FALSE	4	FALSE
Cisbaikal_LNBA	China_AmurRiver_LPaleolithic_19K+China_NEastAsia_Inland_EN+KhatyrstyrCave_M+Kolyma_M.SG	0.0010591	China_AmurRiver_LPaleolithic_19K	-5.88741	6.46855	-0.910158	FALSE	4	FALSE
Cisbaikal_LNBA	China_AmurRiver_LPaleolithic_19K+China_NEastAsia_Inland_EN+KhatyrstyrCave_M+Kolyma_M.SG	0.0010591	China_NEastAsia_Inland_EN	9.12827	10.3747	0.879863	FALSE	4	FALSE
Cisbaikal_LNBA	China_AmurRiver_LPaleolithic_19K+China_NEastAsia_Inland_EN+KhatyrstyrCave_M+Kolyma_M.SG	0.0010591	KhatyrstyrCave_M	-1.87635	3.01127	-0.623109	FALSE	4	FALSE
Cisbaikal_LNBA	China_AmurRiver_LPaleolithic_19K+China_NEastAsia_Inland_EN+KhatyrstyrCave_M+Kolyma_M.SG	0.0010591	Kolyma_M.SG	-0.364516	1.38642	-0.262919	FALSE	4	FALSE
Cisbaikal_LNBA	Russia_AfontovaGora3+China_AmurRiver_LPaleolithic_19K+China_NEastAsia_Inland_EN+KhatyrstyrCave_M	0.000964023	Russia_AfontovaGora3	0.0900779	0.0682447	1.31992	FALSE	4	FALSE
Cisbaikal_LNBA	Russia_AfontovaGora3+China_AmurRiver_LPaleolithic_19K+China_NEastAsia_Inland_EN+KhatyrstyrCave_M	0.000964023	China_AmurRiver_LPaleolithic_19K	-2.97034	1.33554	-2.22408	FALSE	4	FALSE
Cisbaikal_LNBA	Russia_AfontovaGora3+China_AmurRiver_LPaleolithic_19K+China_NEastAsia_Inland_EN+KhatyrstyrCave_M	0.000964023	China_NEastAsia_Inland_EN	4.69423	1.88497	2.49034	FALSE	4	FALSE
Cisbaikal_LNBA	Russia_AfontovaGora3+China_AmurRiver_LPaleolithic_19K+China_NEastAsia_Inland_EN+KhatyrstyrCave_M	0.000964023	KhatyrstyrCave_M	-0.813973	0.858524	-0.948107	FALSE	4	FALSE
Cisbaikal_LNBA	Russia_AfontovaGora3+Peru_Laramate_900BP+China_AmurRiver_LPaleolithic_19K+China_NEastAsia_Inland_EN	0.000911052	Russia_AfontovaGora3	1.16086	2.35987	0.491917	FALSE	4	FALSE
Cisbaikal_LNBA	Russia_AfontovaGora3+Peru_Laramate_900BP+China_AmurRiver_LPaleolithic_19K+China_NEastAsia_Inland_EN	0.000911052	Peru_Laramate_900BP	-3.51011	7.8813	-0.445372	FALSE	4	FALSE
Cisbaikal_LNBA	Russia_AfontovaGora3+Peru_Laramate_900BP+China_AmurRiver_LPaleolithic_19K+China_NEastAsia_Inland_EN	0.000911052	China_AmurRiver_LPaleolithic_19K	-5.38868	6.44746	-0.835783	FALSE	4	FALSE
Cisbaikal_LNBA	Russia_AfontovaGora3+Peru_Laramate_900BP+China_AmurRiver_LPaleolithic_19K+China_NEastAsia_Inland_EN	0.000911052	China_NEastAsia_Inland_EN	8.73793	11.8027	0.740333	FALSE	4	FALSE
Cisbaikal_LNBA	Russia_AfontovaGora3+Khaiyrgas.SG+China_NEastAsia_Inland_EN+KhatyrstyrCave_M	0.000829248	Russia_AfontovaGora3	-1.33081	0.733482	-1.81438	FALSE	4	FALSE
Cisbaikal_LNBA	Russia_AfontovaGora3+Khaiyrgas.SG+China_NEastAsia_Inland_EN+KhatyrstyrCave_M	0.000829248	Khaiyrgas.SG	3.97836	1.93678	2.05412	FALSE	4	FALSE
Cisbaikal_LNBA	Russia_AfontovaGora3+Khaiyrgas.SG+China_NEastAsia_Inland_EN+KhatyrstyrCave_M	0.000829248	China_NEastAsia_Inland_EN	-2.42681	1.91089	-1.26999	FALSE	4	FALSE
Cisbaikal_LNBA	Russia_AfontovaGora3+Khaiyrgas.SG+China_NEastAsia_Inland_EN+KhatyrstyrCave_M	0.000829248	KhatyrstyrCave_M	0.779263	1.09504	0.711627	FALSE	4	FALSE
Cisbaikal_LNBA	Russia_AfontovaGora3+Khaiyrgas.SG+China_NEastAsia_Inland_EN+China_SEastAsia_Coastal_EN	0.000601212	Russia_AfontovaGora3	-0.990458	0.656674	-1.50829	FALSE	4	FALSE
Cisbaikal_LNBA	Russia_AfontovaGora3+Khaiyrgas.SG+China_NEastAsia_Inland_EN+China_SEastAsia_Coastal_EN	0.000601212	Khaiyrgas.SG	3.08206	1.69654	1.81667	FALSE	4	FALSE
Cisbaikal_LNBA	Russia_AfontovaGora3+Khaiyrgas.SG+China_NEastAsia_Inland_EN+China_SEastAsia_Coastal_EN	0.000601212	China_NEastAsia_Inland_EN	-0.675427	1.28991	-0.523623	FALSE	4	FALSE
Cisbaikal_LNBA	Russia_AfontovaGora3+Khaiyrgas.SG+China_NEastAsia_Inland_EN+China_SEastAsia_Coastal_EN	0.000601212	China_SEastAsia_Coastal_EN	-0.416178	0.38113	-1.09196	FALSE	4	FALSE
Cisbaikal_LNBA	Russia_AfontovaGora3+China_AmurRiver_LPaleolithic_14K+China_AmurRiver_Mesolithic+Kolyma_M.SG	0.000489671	Russia_AfontovaGora3	0.794976	5.01646	0.158474	FALSE	4	FALSE
Cisbaikal_LNBA	Russia_AfontovaGora3+China_AmurRiver_LPaleolithic_14K+China_AmurRiver_Mesolithic+Kolyma_M.SG	0.000489671	China_AmurRiver_LPaleolithic_14K	17.7823	77.4899	0.229479	FALSE	4	FALSE
Cisbaikal_LNBA	Russia_AfontovaGora3+China_AmurRiver_LPaleolithic_14K+China_AmurRiver_Mesolithic+Kolyma_M.SG	0.000489671	China_AmurRiver_Mesolithic	-15.6305	65.7765	-0.23763	FALSE	4	FALSE
Cisbaikal_LNBA	Russia_AfontovaGora3+China_AmurRiver_LPaleolithic_14K+China_AmurRiver_Mesolithic+Kolyma_M.SG	0.000489671	Kolyma_M.SG	-1.94686	16.8012	-0.115876	FALSE	4	FALSE
Cisbaikal_LNBA	Russia_AfontovaGora3+Khaiyrgas.SG+China_AmurRiver_Mesolithic+China_SEastAsia_Coastal_EN	0.000229538	Russia_AfontovaGora3	-0.663168	0.148639	-4.46159	FALSE	4	FALSE
Cisbaikal_LNBA	Russia_AfontovaGora3+Khaiyrgas.SG+China_AmurRiver_Mesolithic+China_SEastAsia_Coastal_EN	0.000229538	Khaiyrgas.SG	2.21516	0.351063	6.30985	FALSE	4	FALSE
Cisbaikal_LNBA	Russia_AfontovaGora3+Khaiyrgas.SG+China_AmurRiver_Mesolithic+China_SEastAsia_Coastal_EN	0.000229538	China_AmurRiver_Mesolithic	-0.0903806	0.172926	-0.522655	FALSE	4	FALSE
Cisbaikal_LNBA	Russia_AfontovaGora3+Khaiyrgas.SG+China_AmurRiver_Mesolithic+China_SEastAsia_Coastal_EN	0.000229538	China_SEastAsia_Coastal_EN	-0.461611	0.181752	-2.53978	FALSE	4	FALSE
Cisbaikal_LNBA	Russia_AfontovaGora3+Peru_Laramate_900BP+China_AmurRiver_LPaleolithic_19K+China_NEastAsia_Coastal_EN	0.000206931	Russia_AfontovaGora3	-0.80859	0.196624	-4.11237	FALSE	4	FALSE
Cisbaikal_LNBA	Russia_AfontovaGora3+Peru_Laramate_900BP+China_AmurRiver_LPaleolithic_19K+China_NEastAsia_Coastal_EN	0.000206931	Peru_Laramate_900BP	2.8478	0.525223	5.42208	FALSE	4	FALSE
Cisbaikal_LNBA	Russia_AfontovaGora3+Peru_Laramate_900BP+China_AmurRiver_LPaleolithic_19K+China_NEastAsia_Coastal_EN	0.000206931	China_AmurRiver_LPaleolithic_19K	1.56027	1.37451	1.13515	FALSE	4	FALSE
Cisbaikal_LNBA	Russia_AfontovaGora3+Peru_Laramate_900BP+China_AmurRiver_LPaleolithic_19K+China_NEastAsia_Coastal_EN	0.000206931	China_NEastAsia_Coastal_EN	-2.59948	1.48272	-1.75319	FALSE	4	FALSE
Cisbaikal_LNBA	Russia_AfontovaGora3+Khaiyrgas.SG+China_SEastAsia_Coastal_EN+KhatyrstyrCave_M	0.000194561	Russia_AfontovaGora3	-0.611834	0.198609	-3.0806	FALSE	4	FALSE
Cisbaikal_LNBA	Russia_AfontovaGora3+Khaiyrgas.SG+China_SEastAsia_Coastal_EN+KhatyrstyrCave_M	0.000194561	Khaiyrgas.SG	2.10251	0.511837	4.10778	FALSE	4	FALSE
Cisbaikal_LNBA	Russia_AfontovaGora3+Khaiyrgas.SG+China_SEastAsia_Coastal_EN+KhatyrstyrCave_M	0.000194561	China_SEastAsia_Coastal_EN	-0.500367	0.174203	-2.87232	FALSE	4	FALSE
Cisbaikal_LNBA	Russia_AfontovaGora3+Khaiyrgas.SG+China_SEastAsia_Coastal_EN+KhatyrstyrCave_M	0.000194561	KhatyrstyrCave_M	0.00969103	0.319037	0.0303759	FALSE	4	FALSE
Cisbaikal_LNBA	Russia_AfontovaGora3+Khaiyrgas.SG+China_AmurRiver_LPaleolithic_14K+China_SEastAsia_Coastal_EN	0.000190321	Russia_AfontovaGora3	-0.650871	0.161641	-4.02664	FALSE	4	FALSE
Cisbaikal_LNBA	Russia_AfontovaGora3+Khaiyrgas.SG+China_AmurRiver_LPaleolithic_14K+China_SEastAsia_Coastal_EN	0.000190321	Khaiyrgas.SG	2.19876	0.377451	5.82527	FALSE	4	FALSE
Cisbaikal_LNBA	Russia_AfontovaGora3+Khaiyrgas.SG+China_AmurRiver_LPaleolithic_14K+China_SEastAsia_Coastal_EN	0.000190321	China_AmurRiver_LPaleolithic_14K	-0.0466589	0.204763	-0.227868	FALSE	4	FALSE
Cisbaikal_LNBA	Russia_AfontovaGora3+Khaiyrgas.SG+China_AmurRiver_LPaleolithic_14K+China_SEastAsia_Coastal_EN	0.000190321	China_SEastAsia_Coastal_EN	-0.501226	0.186732	-2.6842	FALSE	4	FALSE
Cisbaikal_LNBA	Russia_AfontovaGora3+China_AmurRiver_LPaleolithic_14K+China_NEastAsia_Inland_EN+Kolyma_M.SG	0.00015881	Russia_AfontovaGora3	-0.683227	0.309484	-2.20763	FALSE	4	FALSE
Cisbaikal_LNBA	Russia_AfontovaGora3+China_AmurRiver_LPaleolithic_14K+China_NEastAsia_Inland_EN+Kolyma_M.SG	0.00015881	China_AmurRiver_LPaleolithic_14K	0.277503	0.631675	0.439313	FALSE	4	FALSE
Cisbaikal_LNBA	Russia_AfontovaGora3+China_AmurRiver_LPaleolithic_14K+China_NEastAsia_Inland_EN+Kolyma_M.SG	0.00015881	China_NEastAsia_Inland_EN	-2.248	1.6387	-1.37182	FALSE	4	FALSE
Cisbaikal_LNBA	Russia_AfontovaGora3+China_AmurRiver_LPaleolithic_14K+China_NEastAsia_Inland_EN+Kolyma_M.SG	0.00015881	Kolyma_M.SG	3.65372	1.43306	2.54959	FALSE	4	FALSE
Cisbaikal_LNBA	Russia_AfontovaGora3+China_NEastAsia_Inland_EN+KhatyrstyrCave_M+Kolyma_M.SG	0.000149098	Russia_AfontovaGora3	-0.823777	0.467445	-1.7623	FALSE	4	FALSE
Cisbaikal_LNBA	Russia_AfontovaGora3+China_NEastAsia_Inland_EN+KhatyrstyrCave_M+Kolyma_M.SG	0.000149098	China_NEastAsia_Inland_EN	-3.00756	2.59885	-1.15727	FALSE	4	FALSE
Cisbaikal_LNBA	Russia_AfontovaGora3+China_NEastAsia_Inland_EN+KhatyrstyrCave_M+Kolyma_M.SG	0.000149098	KhatyrstyrCave_M	0.597171	1.3084	0.456415	FALSE	4	FALSE
Cisbaikal_LNBA	Russia_AfontovaGora3+China_NEastAsia_Inland_EN+KhatyrstyrCave_M+Kolyma_M.SG	0.000149098	Kolyma_M.SG	4.23417	2.02101	2.09508	FALSE	4	FALSE
Cisbaikal_LNBA	Peru_Laramate_900BP+China_AmurRiver_LPaleolithic_19K+China_AmurRiver_Mesolithic+China_NEastAsia_Coastal_EN	7.46034e-05	Peru_Laramate_900BP	0.993686	0.957072	1.03826	FALSE	4	FALSE
Cisbaikal_LNBA	Peru_Laramate_900BP+China_AmurRiver_LPaleolithic_19K+China_AmurRiver_Mesolithic+China_NEastAsia_Coastal_EN	7.46034e-05	China_AmurRiver_LPaleolithic_19K	19.5116	35.2703	0.553203	FALSE	4	FALSE
Cisbaikal_LNBA	Peru_Laramate_900BP+China_AmurRiver_LPaleolithic_19K+China_AmurRiver_Mesolithic+China_NEastAsia_Coastal_EN	7.46034e-05	China_AmurRiver_Mesolithic	6.67813	12.3366	0.541326	FALSE	4	FALSE
Cisbaikal_LNBA	Peru_Laramate_900BP+China_AmurRiver_LPaleolithic_19K+China_AmurRiver_Mesolithic+China_NEastAsia_Coastal_EN	7.46034e-05	China_NEastAsia_Coastal_EN	-26.1835	48.189	-0.54335	FALSE	4	FALSE
Cisbaikal_LNBA	Russia_AfontovaGora3+China_AmurRiver_LPaleolithic_19K+China_AmurRiver_LPaleolithic_14K+China_NEastAsia_Coastal_EN	7.02584e-05	Russia_AfontovaGora3	1.55457	593.202	0.00262064	FALSE	4	FALSE
Cisbaikal_LNBA	Russia_AfontovaGora3+China_AmurRiver_LPaleolithic_19K+China_AmurRiver_LPaleolithic_14K+China_NEastAsia_Coastal_EN	7.02584e-05	China_AmurRiver_LPaleolithic_19K	262.322	113950	0.00230208	FALSE	4	FALSE
Cisbaikal_LNBA	Russia_AfontovaGora3+China_AmurRiver_LPaleolithic_19K+China_AmurRiver_LPaleolithic_14K+China_NEastAsia_Coastal_EN	7.02584e-05	China_AmurRiver_LPaleolithic_14K	110.673	48006.2	0.0023054	FALSE	4	FALSE
Cisbaikal_LNBA	Russia_AfontovaGora3+China_AmurRiver_LPaleolithic_19K+China_AmurRiver_LPaleolithic_14K+China_NEastAsia_Coastal_EN	7.02584e-05	China_NEastAsia_Coastal_EN	-373.55	162545	-0.00229813	FALSE	4	FALSE
Cisbaikal_LNBA	Russia_AfontovaGora3+Peru_Laramate_900BP+China_NEastAsia_Inland_EN+China_SEastAsia_Coastal_EN	7.01391e-05	Russia_AfontovaGora3	-8.6189	48.9065	-0.176232	FALSE	4	FALSE
Cisbaikal_LNBA	Russia_AfontovaGora3+Peru_Laramate_900BP+China_NEastAsia_Inland_EN+China_SEastAsia_Coastal_EN	7.01391e-05	Peru_Laramate_900BP	26.4893	146.693	0.180577	FALSE	4	FALSE
Cisbaikal_LNBA	Russia_AfontovaGora3+Peru_Laramate_900BP+China_NEastAsia_Inland_EN+China_SEastAsia_Coastal_EN	7.01391e-05	China_NEastAsia_Inland_EN	-24.7223	145.832	-0.169527	FALSE	4	FALSE
Cisbaikal_LNBA	Russia_AfontovaGora3+Peru_Laramate_900BP+China_NEastAsia_Inland_EN+China_SEastAsia_Coastal_EN	7.01391e-05	China_SEastAsia_Coastal_EN	7.85193	48.0931	0.163265	FALSE	4	FALSE
Cisbaikal_LNBA	Russia_AfontovaGora3+China_AmurRiver_LPaleolithic_19K+China_AmurRiver_Mesolithic+China_NEastAsia_Coastal_EN	6.90115e-05	Russia_AfontovaGora3	0.0948892	38.4527	0.00246769	FALSE	4	FALSE
Cisbaikal_LNBA	Russia_AfontovaGora3+China_AmurRiver_LPaleolithic_19K+China_AmurRiver_Mesolithic+China_NEastAsia_Coastal_EN	6.90115e-05	China_AmurRiver_LPaleolithic_19K	98.9983	37391.9	0.00264759	FALSE	4	FALSE
Cisbaikal_LNBA	Russia_AfontovaGora3+China_AmurRiver_LPaleolithic_19K+China_AmurRiver_Mesolithic+China_NEastAsia_Coastal_EN	6.90115e-05	China_AmurRiver_Mesolithic	31.3632	12174.5	0.00257615	FALSE	4	FALSE
Cisbaikal_LNBA	Russia_AfontovaGora3+China_AmurRiver_LPaleolithic_19K+China_AmurRiver_Mesolithic+China_NEastAsia_Coastal_EN	6.90115e-05	China_NEastAsia_Coastal_EN	-129.456	49527.9	-0.00261381	FALSE	4	FALSE
Cisbaikal_LNBA	Peru_Laramate_900BP+China_AmurRiver_LPaleolithic_19K+China_AmurRiver_LPaleolithic_14K+China_NEastAsia_Coastal_EN	6.35653e-05	Peru_Laramate_900BP	1.47642	2.10015	0.703008	FALSE	4	FALSE
Cisbaikal_LNBA	Peru_Laramate_900BP+China_AmurRiver_LPaleolithic_19K+China_AmurRiver_LPaleolithic_14K+China_NEastAsia_Coastal_EN	6.35653e-05	China_AmurRiver_LPaleolithic_19K	23.5949	51.5861	0.457388	FALSE	4	FALSE
Cisbaikal_LNBA	Peru_Laramate_900BP+China_AmurRiver_LPaleolithic_19K+China_AmurRiver_LPaleolithic_14K+China_NEastAsia_Coastal_EN	6.35653e-05	China_AmurRiver_LPaleolithic_14K	10.5057	23.3598	0.449732	FALSE	4	FALSE
Cisbaikal_LNBA	Peru_Laramate_900BP+China_AmurRiver_LPaleolithic_19K+China_AmurRiver_LPaleolithic_14K+China_NEastAsia_Coastal_EN	6.35653e-05	China_NEastAsia_Coastal_EN	-34.5769	76.6543	-0.451076	FALSE	4	FALSE
Cisbaikal_LNBA	Khaiyrgas.SG+China_AmurRiver_LPaleolithic_19K+China_AmurRiver_Mesolithic+China_NEastAsia_Coastal_EN	5.78416e-05	Khaiyrgas.SG	0.180509	56.2651	0.00320819	FALSE	4	FALSE
Cisbaikal_LNBA	Khaiyrgas.SG+China_AmurRiver_LPaleolithic_19K+China_AmurRiver_Mesolithic+China_NEastAsia_Coastal_EN	5.78416e-05	China_AmurRiver_LPaleolithic_19K	-123.802	16038.8	-0.00771892	FALSE	4	FALSE
Cisbaikal_LNBA	Khaiyrgas.SG+China_AmurRiver_LPaleolithic_19K+China_AmurRiver_Mesolithic+China_NEastAsia_Coastal_EN	5.78416e-05	China_AmurRiver_Mesolithic	-40.0516	5205.26	-0.00769445	FALSE	4	FALSE
Cisbaikal_LNBA	Khaiyrgas.SG+China_AmurRiver_LPaleolithic_19K+China_AmurRiver_Mesolithic+China_NEastAsia_Coastal_EN	5.78416e-05	China_NEastAsia_Coastal_EN	164.673	21297	0.00773222	FALSE	4	FALSE
Cisbaikal_LNBA	China_AmurRiver_LPaleolithic_19K+China_AmurRiver_Mesolithic+China_NEastAsia_Coastal_EN+Kolyma_M.SG	5.41514e-05	China_AmurRiver_LPaleolithic_19K	-21.9639	57.1374	-0.384405	FALSE	4	FALSE
Cisbaikal_LNBA	China_AmurRiver_LPaleolithic_19K+China_AmurRiver_Mesolithic+China_NEastAsia_Coastal_EN+Kolyma_M.SG	5.41514e-05	China_AmurRiver_Mesolithic	-7.33407	18.5686	-0.394971	FALSE	4	FALSE
Cisbaikal_LNBA	China_AmurRiver_LPaleolithic_19K+China_AmurRiver_Mesolithic+China_NEastAsia_Coastal_EN+Kolyma_M.SG	5.41514e-05	China_NEastAsia_Coastal_EN	29.5057	75.5901	0.390338	FALSE	4	FALSE
Cisbaikal_LNBA	China_AmurRiver_LPaleolithic_19K+China_AmurRiver_Mesolithic+China_NEastAsia_Coastal_EN+Kolyma_M.SG	5.41514e-05	Kolyma_M.SG	0.792231	0.899118	0.88112	FALSE	4	FALSE
Cisbaikal_LNBA	Khaiyrgas.SG+China_AmurRiver_LPaleolithic_19K+China_AmurRiver_LPaleolithic_14K+China_NEastAsia_Coastal_EN	4.70402e-05	Khaiyrgas.SG	-2.88296	2528.03	-0.0011404	FALSE	4	FALSE
Cisbaikal_LNBA	Khaiyrgas.SG+China_AmurRiver_LPaleolithic_19K+China_AmurRiver_LPaleolithic_14K+China_NEastAsia_Coastal_EN	4.70402e-05	China_AmurRiver_LPaleolithic_19K	-181.022	139335	-0.00129919	FALSE	4	FALSE
Cisbaikal_LNBA	Khaiyrgas.SG+China_AmurRiver_LPaleolithic_19K+China_AmurRiver_LPaleolithic_14K+China_NEastAsia_Coastal_EN	4.70402e-05	China_AmurRiver_LPaleolithic_14K	-77.4502	59415.6	-0.00130353	FALSE	4	FALSE
Cisbaikal_LNBA	Khaiyrgas.SG+China_AmurRiver_LPaleolithic_19K+China_AmurRiver_LPaleolithic_14K+China_NEastAsia_Coastal_EN	4.70402e-05	China_NEastAsia_Coastal_EN	262.356	201277	0.00130346	FALSE	4	FALSE
Cisbaikal_LNBA	China_AmurRiver_LPaleolithic_19K+China_AmurRiver_LPaleolithic_14K+China_NEastAsia_Coastal_EN+Kolyma_M.SG	3.95342e-05	China_AmurRiver_LPaleolithic_19K	-65.8651	6799.27	-0.00968708	FALSE	4	FALSE
Cisbaikal_LNBA	China_AmurRiver_LPaleolithic_19K+China_AmurRiver_LPaleolithic_14K+China_NEastAsia_Coastal_EN+Kolyma_M.SG	3.95342e-05	China_AmurRiver_LPaleolithic_14K	-27.8214	2870.91	-0.00969077	FALSE	4	FALSE
Cisbaikal_LNBA	China_AmurRiver_LPaleolithic_19K+China_AmurRiver_LPaleolithic_14K+China_NEastAsia_Coastal_EN+Kolyma_M.SG	3.95342e-05	China_NEastAsia_Coastal_EN	95.3719	9853.57	0.00967892	FALSE	4	FALSE
Cisbaikal_LNBA	China_AmurRiver_LPaleolithic_19K+China_AmurRiver_LPaleolithic_14K+China_NEastAsia_Coastal_EN+Kolyma_M.SG	3.95342e-05	Kolyma_M.SG	-0.685456	183.555	-0.00373433	FALSE	4	FALSE
Cisbaikal_LNBA	Russia_AfontovaGora3+China_AmurRiver_LPaleolithic_14K+China_NEastAsia_Inland_EN+China_SEastAsia_Coastal_EN	3.26748e-05	Russia_AfontovaGora3	0.129653	0.041726	3.10725	FALSE	4	FALSE
Cisbaikal_LNBA	Russia_AfontovaGora3+China_AmurRiver_LPaleolithic_14K+China_NEastAsia_Inland_EN+China_SEastAsia_Coastal_EN	3.26748e-05	China_AmurRiver_LPaleolithic_14K	-0.90596	0.295659	-3.06421	FALSE	4	FALSE
Cisbaikal_LNBA	Russia_AfontovaGora3+China_AmurRiver_LPaleolithic_14K+China_NEastAsia_Inland_EN+China_SEastAsia_Coastal_EN	3.26748e-05	China_NEastAsia_Inland_EN	2.75128	0.463725	5.933	FALSE	4	FALSE
Cisbaikal_LNBA	Russia_AfontovaGora3+China_AmurRiver_LPaleolithic_14K+China_NEastAsia_Inland_EN+China_SEastAsia_Coastal_EN	3.26748e-05	China_SEastAsia_Coastal_EN	-0.974974	0.239369	-4.0731	FALSE	4	FALSE
Cisbaikal_LNBA	Russia_AfontovaGora3+China_AmurRiver_Mesolithic+China_NEastAsia_Inland_EN+Kolyma_M.SG	2.2883e-05	Russia_AfontovaGora3	-0.675942	0.272703	-2.47868	FALSE	4	FALSE
Cisbaikal_LNBA	Russia_AfontovaGora3+China_AmurRiver_Mesolithic+China_NEastAsia_Inland_EN+Kolyma_M.SG	2.2883e-05	China_AmurRiver_Mesolithic	-0.11381	0.375712	-0.302917	FALSE	4	FALSE
Cisbaikal_LNBA	Russia_AfontovaGora3+China_AmurRiver_Mesolithic+China_NEastAsia_Inland_EN+Kolyma_M.SG	2.2883e-05	China_NEastAsia_Inland_EN	-1.68923	1.09248	-1.54624	FALSE	4	FALSE
Cisbaikal_LNBA	Russia_AfontovaGora3+China_AmurRiver_Mesolithic+China_NEastAsia_Inland_EN+Kolyma_M.SG	2.2883e-05	Kolyma_M.SG	3.47898	1.16069	2.99735	FALSE	4	FALSE
Cisbaikal_LNBA	Khaiyrgas.SG+China_NEastAsia_Inland_EN+China_SEastAsia_Coastal_EN+KhatyrstyrCave_M	2.24586e-05	Khaiyrgas.SG	0.534659	0.179546	2.97784	FALSE	4	FALSE
Cisbaikal_LNBA	Khaiyrgas.SG+China_NEastAsia_Inland_EN+China_SEastAsia_Coastal_EN+KhatyrstyrCave_M	2.24586e-05	China_NEastAsia_Inland_EN	3.41817	2.98357	1.14566	FALSE	4	FALSE
Cisbaikal_LNBA	Khaiyrgas.SG+China_NEastAsia_Inland_EN+China_SEastAsia_Coastal_EN+KhatyrstyrCave_M	2.24586e-05	China_SEastAsia_Coastal_EN	-1.11888	0.631218	-1.77257	FALSE	4	FALSE
Cisbaikal_LNBA	Khaiyrgas.SG+China_NEastAsia_Inland_EN+China_SEastAsia_Coastal_EN+KhatyrstyrCave_M	2.24586e-05	KhatyrstyrCave_M	-1.83395	2.40567	-0.762345	FALSE	4	FALSE
Cisbaikal_LNBA	Russia_AfontovaGora3+Peru_Laramate_900BP+China_AmurRiver_LPaleolithic_14K+China_NEastAsia_Coastal_EN	1.42681e-05	Russia_AfontovaGora3	-0.782966	0.144476	-5.41936	FALSE	4	FALSE
Cisbaikal_LNBA	Russia_AfontovaGora3+Peru_Laramate_900BP+China_AmurRiver_LPaleolithic_14K+China_NEastAsia_Coastal_EN	1.42681e-05	Peru_Laramate_900BP	2.85024	0.402796	7.07613	FALSE	4	FALSE
Cisbaikal_LNBA	Russia_AfontovaGora3+Peru_Laramate_900BP+China_AmurRiver_LPaleolithic_14K+China_NEastAsia_Coastal_EN	1.42681e-05	China_AmurRiver_LPaleolithic_14K	-0.30903	0.226104	-1.36676	FALSE	4	FALSE
Cisbaikal_LNBA	Russia_AfontovaGora3+Peru_Laramate_900BP+China_AmurRiver_LPaleolithic_14K+China_NEastAsia_Coastal_EN	1.42681e-05	China_NEastAsia_Coastal_EN	-0.758242	0.320347	-2.36694	FALSE	4	FALSE
Cisbaikal_LNBA	Russia_AfontovaGora3+China_AmurRiver_Mesolithic+China_NEastAsia_Inland_EN+China_SEastAsia_Coastal_EN	1.33858e-05	Russia_AfontovaGora3	0.148471	0.0364809	4.06984	FALSE	4	FALSE
Cisbaikal_LNBA	Russia_AfontovaGora3+China_AmurRiver_Mesolithic+China_NEastAsia_Inland_EN+China_SEastAsia_Coastal_EN	1.33858e-05	China_AmurRiver_Mesolithic	-0.69984	0.221755	-3.15592	FALSE	4	FALSE
Cisbaikal_LNBA	Russia_AfontovaGora3+China_AmurRiver_Mesolithic+China_NEastAsia_Inland_EN+China_SEastAsia_Coastal_EN	1.33858e-05	China_NEastAsia_Inland_EN	2.62537	0.402287	6.52611	FALSE	4	FALSE
Cisbaikal_LNBA	Russia_AfontovaGora3+China_AmurRiver_Mesolithic+China_NEastAsia_Inland_EN+China_SEastAsia_Coastal_EN	1.33858e-05	China_SEastAsia_Coastal_EN	-1.074	0.236305	-4.54497	FALSE	4	FALSE
Cisbaikal_LNBA	Peru_Laramate_900BP+China_NEastAsia_Inland_EN+China_SEastAsia_Coastal_EN+KhatyrstyrCave_M	1.13732e-05	Peru_Laramate_900BP	0.581696	0.188082	3.09279	FALSE	4	FALSE
Cisbaikal_LNBA	Peru_Laramate_900BP+China_NEastAsia_Inland_EN+China_SEastAsia_Coastal_EN+KhatyrstyrCave_M	1.13732e-05	China_NEastAsia_Inland_EN	3.4957	1.96079	1.7828	FALSE	4	FALSE
Cisbaikal_LNBA	Peru_Laramate_900BP+China_NEastAsia_Inland_EN+China_SEastAsia_Coastal_EN+KhatyrstyrCave_M	1.13732e-05	China_SEastAsia_Coastal_EN	-0.95765	0.525165	-1.82352	FALSE	4	FALSE
Cisbaikal_LNBA	Peru_Laramate_900BP+China_NEastAsia_Inland_EN+China_SEastAsia_Coastal_EN+KhatyrstyrCave_M	1.13732e-05	KhatyrstyrCave_M	-2.11974	1.57476	-1.34607	FALSE	4	FALSE
Cisbaikal_LNBA	Peru_Laramate_900BP+China_AmurRiver_LPaleolithic_14K+China_NEastAsia_Inland_EN+China_SEastAsia_Coastal_EN	1.06813e-05	Peru_Laramate_900BP	0.412189	0.103602	3.97859	FALSE	4	FALSE
Cisbaikal_LNBA	Peru_Laramate_900BP+China_AmurRiver_LPaleolithic_14K+China_NEastAsia_Inland_EN+China_SEastAsia_Coastal_EN	1.06813e-05	China_AmurRiver_LPaleolithic_14K	-0.896154	0.256919	-3.48807	FALSE	4	FALSE
Cisbaikal_LNBA	Peru_Laramate_900BP+China_AmurRiver_LPaleolithic_14K+China_NEastAsia_Inland_EN+China_SEastAsia_Coastal_EN	1.06813e-05	China_NEastAsia_Inland_EN	2.25138	0.4322	5.20911	FALSE	4	FALSE
Cisbaikal_LNBA	Peru_Laramate_900BP+China_AmurRiver_LPaleolithic_14K+China_NEastAsia_Inland_EN+China_SEastAsia_Coastal_EN	1.06813e-05	China_SEastAsia_Coastal_EN	-0.767415	0.187496	-4.09296	FALSE	4	FALSE
Cisbaikal_LNBA	Russia_AfontovaGora3+Peru_Laramate_900BP+China_AmurRiver_Mesolithic+China_NEastAsia_Coastal_EN	8.43945e-06	Russia_AfontovaGora3	-0.744192	0.133112	-5.59072	FALSE	4	FALSE
Cisbaikal_LNBA	Russia_AfontovaGora3+Peru_Laramate_900BP+China_AmurRiver_Mesolithic+China_NEastAsia_Coastal_EN	8.43945e-06	Peru_Laramate_900BP	2.75727	0.372733	7.39743	FALSE	4	FALSE
