## Supplementary material for "Postglacial genomes from foragers across Northern Eurasia reveal prehistoric mobility associated with the spread of the Uralic and Yeniseian languages": Data S3 (part 3 of 3)

### Sheet: Table 4C (continued)
Targets	Model	P	Source	Prop	SE	Z	Pass?	Num_Sources?	All_Positive?
Cisbaikal_LNBA	Russia_AfontovaGora3+Peru_Laramate_900BP+China_AmurRiver_Mesolithic+China_NEastAsia_Coastal_EN	8.43945e-06	China_AmurRiver_Mesolithic	-0.086513	0.158656	-0.545287	FALSE	4	FALSE
Cisbaikal_LNBA	Russia_AfontovaGora3+Peru_Laramate_900BP+China_AmurRiver_Mesolithic+China_NEastAsia_Coastal_EN	8.43945e-06	China_NEastAsia_Coastal_EN	-0.926563	0.28277	-3.27674	FALSE	4	FALSE
Cisbaikal_LNBA	Russia_AfontovaGora3+China_NEastAsia_Inland_EN+China_SEastAsia_Coastal_EN+KhatyrstyrCave_M	7.94424e-06	Russia_AfontovaGora3	0.194356	0.0645392	3.01145	FALSE	4	FALSE
Cisbaikal_LNBA	Russia_AfontovaGora3+China_NEastAsia_Inland_EN+China_SEastAsia_Coastal_EN+KhatyrstyrCave_M	7.94424e-06	China_NEastAsia_Inland_EN	3.75677	2.25112	1.66885	FALSE	4	FALSE
Cisbaikal_LNBA	Russia_AfontovaGora3+China_NEastAsia_Inland_EN+China_SEastAsia_Coastal_EN+KhatyrstyrCave_M	7.94424e-06	China_SEastAsia_Coastal_EN	-1.06109	0.50248	-2.11171	FALSE	4	FALSE
Cisbaikal_LNBA	Russia_AfontovaGora3+China_NEastAsia_Inland_EN+China_SEastAsia_Coastal_EN+KhatyrstyrCave_M	7.94424e-06	KhatyrstyrCave_M	-1.89004	1.95839	-0.965099	FALSE	4	FALSE
Cisbaikal_LNBA	Khaiyrgas.SG+China_AmurRiver_LPaleolithic_14K+China_NEastAsia_Inland_EN+China_SEastAsia_Coastal_EN	6.77435e-06	Khaiyrgas.SG	0.375938	0.1244	3.02202	FALSE	4	FALSE
Cisbaikal_LNBA	Khaiyrgas.SG+China_AmurRiver_LPaleolithic_14K+China_NEastAsia_Inland_EN+China_SEastAsia_Coastal_EN	6.77435e-06	China_AmurRiver_LPaleolithic_14K	-0.852268	0.352883	-2.41516	FALSE	4	FALSE
Cisbaikal_LNBA	Khaiyrgas.SG+China_AmurRiver_LPaleolithic_14K+China_NEastAsia_Inland_EN+China_SEastAsia_Coastal_EN	6.77435e-06	China_NEastAsia_Inland_EN	2.38609	0.552317	4.32015	FALSE	4	FALSE
Cisbaikal_LNBA	Khaiyrgas.SG+China_AmurRiver_LPaleolithic_14K+China_NEastAsia_Inland_EN+China_SEastAsia_Coastal_EN	6.77435e-06	China_SEastAsia_Coastal_EN	-0.909761	0.208985	-4.35323	FALSE	4	FALSE
Cisbaikal_LNBA	Russia_AfontovaGora3+Peru_Laramate_900BP+China_NEastAsia_Coastal_EN+KhatyrstyrCave_M	6.4464e-06	Russia_AfontovaGora3	-0.778983	0.155927	-4.99581	FALSE	4	FALSE
Cisbaikal_LNBA	Russia_AfontovaGora3+Peru_Laramate_900BP+China_NEastAsia_Coastal_EN+KhatyrstyrCave_M	6.4464e-06	Peru_Laramate_900BP	2.89385	0.458629	6.30978	FALSE	4	FALSE
Cisbaikal_LNBA	Russia_AfontovaGora3+Peru_Laramate_900BP+China_NEastAsia_Coastal_EN+KhatyrstyrCave_M	6.4464e-06	China_NEastAsia_Coastal_EN	-1.03505	0.321107	-3.22338	FALSE	4	FALSE
Cisbaikal_LNBA	Russia_AfontovaGora3+Peru_Laramate_900BP+China_NEastAsia_Coastal_EN+KhatyrstyrCave_M	6.4464e-06	KhatyrstyrCave_M	-0.0798131	0.318846	-0.250318	FALSE	4	FALSE
Cisbaikal_LNBA	Russia_AfontovaGora3+China_NEastAsia_Coastal_EN+China_SEastAsia_Coastal_EN+Kolyma_M.SG	4.11147e-06	Russia_AfontovaGora3	-0.713811	0.285878	-2.49691	FALSE	4	FALSE
Cisbaikal_LNBA	Russia_AfontovaGora3+China_NEastAsia_Coastal_EN+China_SEastAsia_Coastal_EN+Kolyma_M.SG	4.11147e-06	China_NEastAsia_Coastal_EN	-2.07404	1.08069	-1.91917	FALSE	4	FALSE
Cisbaikal_LNBA	Russia_AfontovaGora3+China_NEastAsia_Coastal_EN+China_SEastAsia_Coastal_EN+Kolyma_M.SG	4.11147e-06	China_SEastAsia_Coastal_EN	0.708737	0.604727	1.17199	FALSE	4	FALSE
Cisbaikal_LNBA	Russia_AfontovaGora3+China_NEastAsia_Coastal_EN+China_SEastAsia_Coastal_EN+Kolyma_M.SG	4.11147e-06	Kolyma_M.SG	3.07911	0.830787	3.70626	FALSE	4	FALSE
Cisbaikal_LNBA	China_NEastAsia_Inland_EN+China_SEastAsia_Coastal_EN+KhatyrstyrCave_M+Kolyma_M.SG	3.61722e-06	China_NEastAsia_Inland_EN	31.7511	788.799	0.0402525	FALSE	4	FALSE
Cisbaikal_LNBA	China_NEastAsia_Inland_EN+China_SEastAsia_Coastal_EN+KhatyrstyrCave_M+Kolyma_M.SG	3.61722e-06	China_SEastAsia_Coastal_EN	-5.38963	127.172	-0.0423805	FALSE	4	FALSE
Cisbaikal_LNBA	China_NEastAsia_Inland_EN+China_SEastAsia_Coastal_EN+KhatyrstyrCave_M+Kolyma_M.SG	3.61722e-06	KhatyrstyrCave_M	-23.238	588.705	-0.0394731	FALSE	4	FALSE
Cisbaikal_LNBA	China_NEastAsia_Inland_EN+China_SEastAsia_Coastal_EN+KhatyrstyrCave_M+Kolyma_M.SG	3.61722e-06	Kolyma_M.SG	-2.12344	73.1094	-0.0290447	FALSE	4	FALSE
Cisbaikal_LNBA	Russia_AfontovaGora3+China_AmurRiver_LPaleolithic_19K+China_AmurRiver_Mesolithic+Kolyma_M.SG	1.34519e-06	Russia_AfontovaGora3	-0.47476	0.111606	-4.25388	FALSE	4	FALSE
Cisbaikal_LNBA	Russia_AfontovaGora3+China_AmurRiver_LPaleolithic_19K+China_AmurRiver_Mesolithic+Kolyma_M.SG	1.34519e-06	China_AmurRiver_LPaleolithic_19K	-0.413621	0.224343	-1.8437	FALSE	4	FALSE
Cisbaikal_LNBA	Russia_AfontovaGora3+China_AmurRiver_LPaleolithic_19K+China_AmurRiver_Mesolithic+Kolyma_M.SG	1.34519e-06	China_AmurRiver_Mesolithic	-0.526654	0.194774	-2.70393	FALSE	4	FALSE
Cisbaikal_LNBA	Russia_AfontovaGora3+China_AmurRiver_LPaleolithic_19K+China_AmurRiver_Mesolithic+Kolyma_M.SG	1.34519e-06	Kolyma_M.SG	2.41504	0.373668	6.46305	FALSE	4	FALSE
Cisbaikal_LNBA	Russia_AfontovaGora3+China_AmurRiver_LPaleolithic_19K+China_AmurRiver_LPaleolithic_14K+Kolyma_M.SG	1.31008e-06	Russia_AfontovaGora3	-0.440764	0.0988877	-4.45722	FALSE	4	FALSE
Cisbaikal_LNBA	Russia_AfontovaGora3+China_AmurRiver_LPaleolithic_19K+China_AmurRiver_LPaleolithic_14K+Kolyma_M.SG	1.31008e-06	China_AmurRiver_LPaleolithic_19K	-0.38979	0.250218	-1.5578	FALSE	4	FALSE
Cisbaikal_LNBA	Russia_AfontovaGora3+China_AmurRiver_LPaleolithic_19K+China_AmurRiver_LPaleolithic_14K+Kolyma_M.SG	1.31008e-06	China_AmurRiver_LPaleolithic_14K	-0.444653	0.213189	-2.08572	FALSE	4	FALSE
Cisbaikal_LNBA	Russia_AfontovaGora3+China_AmurRiver_LPaleolithic_19K+China_AmurRiver_LPaleolithic_14K+Kolyma_M.SG	1.31008e-06	Kolyma_M.SG	2.27521	0.326675	6.96475	FALSE	4	FALSE
Cisbaikal_LNBA	Russia_AfontovaGora3+Peru_Laramate_900BP+China_AmurRiver_LPaleolithic_19K+China_AmurRiver_LPaleolithic_14K	1.28314e-06	Russia_AfontovaGora3	-0.751085	0.138411	-5.42648	FALSE	4	FALSE
Cisbaikal_LNBA	Russia_AfontovaGora3+Peru_Laramate_900BP+China_AmurRiver_LPaleolithic_19K+China_AmurRiver_LPaleolithic_14K	1.28314e-06	Peru_Laramate_900BP	2.70097	0.37044	7.29124	FALSE	4	FALSE
Cisbaikal_LNBA	Russia_AfontovaGora3+Peru_Laramate_900BP+China_AmurRiver_LPaleolithic_19K+China_AmurRiver_LPaleolithic_14K	1.28314e-06	China_AmurRiver_LPaleolithic_19K	-0.346759	0.226015	-1.53423	FALSE	4	FALSE
Cisbaikal_LNBA	Russia_AfontovaGora3+Peru_Laramate_900BP+China_AmurRiver_LPaleolithic_19K+China_AmurRiver_LPaleolithic_14K	1.28314e-06	China_AmurRiver_LPaleolithic_14K	-0.603124	0.21196	-2.84546	FALSE	4	FALSE
Cisbaikal_LNBA	Khaiyrgas.SG+China_AmurRiver_Mesolithic+China_NEastAsia_Inland_EN+China_SEastAsia_Coastal_EN	1.07479e-06	Khaiyrgas.SG	0.450324	0.0966143	4.66105	FALSE	4	FALSE
Cisbaikal_LNBA	Khaiyrgas.SG+China_AmurRiver_Mesolithic+China_NEastAsia_Inland_EN+China_SEastAsia_Coastal_EN	1.07479e-06	China_AmurRiver_Mesolithic	-0.579216	0.235431	-2.46023	FALSE	4	FALSE
Cisbaikal_LNBA	Khaiyrgas.SG+China_AmurRiver_Mesolithic+China_NEastAsia_Inland_EN+China_SEastAsia_Coastal_EN	1.07479e-06	China_NEastAsia_Inland_EN	2.12107	0.428098	4.95465	FALSE	4	FALSE
Cisbaikal_LNBA	Khaiyrgas.SG+China_AmurRiver_Mesolithic+China_NEastAsia_Inland_EN+China_SEastAsia_Coastal_EN	1.07479e-06	China_SEastAsia_Coastal_EN	-0.992181	0.203419	-4.87752	FALSE	4	FALSE
Cisbaikal_LNBA	Russia_AfontovaGora3+Peru_Laramate_900BP+China_NEastAsia_Inland_EN+KhatyrstyrCave_M	8.57299e-07	Russia_AfontovaGora3	-1.29006	0.630251	-2.04691	FALSE	4	FALSE
Cisbaikal_LNBA	Russia_AfontovaGora3+Peru_Laramate_900BP+China_NEastAsia_Inland_EN+KhatyrstyrCave_M	8.57299e-07	Peru_Laramate_900BP	4.69671	2.07684	2.26147	FALSE	4	FALSE
Cisbaikal_LNBA	Russia_AfontovaGora3+Peru_Laramate_900BP+China_NEastAsia_Inland_EN+KhatyrstyrCave_M	8.57299e-07	China_NEastAsia_Inland_EN	-2.67822	2.14075	-1.25107	FALSE	4	FALSE
Cisbaikal_LNBA	Russia_AfontovaGora3+Peru_Laramate_900BP+China_NEastAsia_Inland_EN+KhatyrstyrCave_M	8.57299e-07	KhatyrstyrCave_M	0.271574	0.905047	0.300066	FALSE	4	FALSE
Cisbaikal_LNBA	Russia_AfontovaGora3+China_AmurRiver_LPaleolithic_14K+China_NEastAsia_Coastal_EN+Kolyma_M.SG	7.6449e-07	Russia_AfontovaGora3	-0.434695	0.0952487	-4.56378	FALSE	4	FALSE
Cisbaikal_LNBA	Russia_AfontovaGora3+China_AmurRiver_LPaleolithic_14K+China_NEastAsia_Coastal_EN+Kolyma_M.SG	7.6449e-07	China_AmurRiver_LPaleolithic_14K	-0.372352	0.238039	-1.56424	FALSE	4	FALSE
Cisbaikal_LNBA	Russia_AfontovaGora3+China_AmurRiver_LPaleolithic_14K+China_NEastAsia_Coastal_EN+Kolyma_M.SG	7.6449e-07	China_NEastAsia_Coastal_EN	-0.391093	0.314897	-1.24197	FALSE	4	FALSE
Cisbaikal_LNBA	Russia_AfontovaGora3+China_AmurRiver_LPaleolithic_14K+China_NEastAsia_Coastal_EN+Kolyma_M.SG	7.6449e-07	Kolyma_M.SG	2.19814	0.312093	7.04323	FALSE	4	FALSE
Cisbaikal_LNBA	Russia_AfontovaGora3+Peru_Laramate_900BP+China_AmurRiver_LPaleolithic_14K+China_NEastAsia_Inland_EN	7.60738e-07	Russia_AfontovaGora3	-0.932831	0.370218	-2.51968	FALSE	4	FALSE
Cisbaikal_LNBA	Russia_AfontovaGora3+Peru_Laramate_900BP+China_AmurRiver_LPaleolithic_14K+China_NEastAsia_Inland_EN	7.60738e-07	Peru_Laramate_900BP	3.31807	1.27395	2.60455	FALSE	4	FALSE
Cisbaikal_LNBA	Russia_AfontovaGora3+Peru_Laramate_900BP+China_AmurRiver_LPaleolithic_14K+China_NEastAsia_Inland_EN	7.60738e-07	China_AmurRiver_LPaleolithic_14K	-0.561798	0.462837	-1.21381	FALSE	4	FALSE
Cisbaikal_LNBA	Russia_AfontovaGora3+Peru_Laramate_900BP+China_AmurRiver_LPaleolithic_14K+China_NEastAsia_Inland_EN	7.60738e-07	China_NEastAsia_Inland_EN	-0.823443	1.25925	-0.653914	FALSE	4	FALSE
Cisbaikal_LNBA	Russia_AfontovaGora3+China_AmurRiver_Mesolithic+China_NEastAsia_Coastal_EN+Kolyma_M.SG	6.14668e-07	Russia_AfontovaGora3	-0.462563	0.104978	-4.40629	FALSE	4	FALSE
Cisbaikal_LNBA	Russia_AfontovaGora3+China_AmurRiver_Mesolithic+China_NEastAsia_Coastal_EN+Kolyma_M.SG	6.14668e-07	China_AmurRiver_Mesolithic	-0.494969	0.211413	-2.34124	FALSE	4	FALSE
Cisbaikal_LNBA	Russia_AfontovaGora3+China_AmurRiver_Mesolithic+China_NEastAsia_Coastal_EN+Kolyma_M.SG	6.14668e-07	China_NEastAsia_Coastal_EN	-0.339928	0.273769	-1.24166	FALSE	4	FALSE
Cisbaikal_LNBA	Russia_AfontovaGora3+China_AmurRiver_Mesolithic+China_NEastAsia_Coastal_EN+Kolyma_M.SG	6.14668e-07	Kolyma_M.SG	2.29746	0.341238	6.73272	FALSE	4	FALSE
Cisbaikal_LNBA	Russia_AfontovaGora3+China_AmurRiver_LPaleolithic_19K+China_NEastAsia_Coastal_EN+KhatyrstyrCave_M	4.90589e-07	Russia_AfontovaGora3	-0.220666	0.674969	-0.326927	FALSE	4	FALSE
Cisbaikal_LNBA	Russia_AfontovaGora3+China_AmurRiver_LPaleolithic_19K+China_NEastAsia_Coastal_EN+KhatyrstyrCave_M	4.90589e-07	China_AmurRiver_LPaleolithic_19K	20.1515	30.9279	0.651563	FALSE	4	FALSE
Cisbaikal_LNBA	Russia_AfontovaGora3+China_AmurRiver_LPaleolithic_19K+China_NEastAsia_Coastal_EN+KhatyrstyrCave_M	4.90589e-07	China_NEastAsia_Coastal_EN	-20.3211	31.2463	-0.650352	FALSE	4	FALSE
Cisbaikal_LNBA	Russia_AfontovaGora3+China_AmurRiver_LPaleolithic_19K+China_NEastAsia_Coastal_EN+KhatyrstyrCave_M	4.90589e-07	KhatyrstyrCave_M	1.39028	3.10279	0.448075	FALSE	4	FALSE
Cisbaikal_LNBA	Russia_AfontovaGora3+China_AmurRiver_LPaleolithic_14K+China_SEastAsia_Coastal_EN+Kolyma_M.SG	4.67484e-07	Russia_AfontovaGora3	-0.402554	0.0893435	-4.50569	FALSE	4	FALSE
Cisbaikal_LNBA	Russia_AfontovaGora3+China_AmurRiver_LPaleolithic_14K+China_SEastAsia_Coastal_EN+Kolyma_M.SG	4.67484e-07	China_AmurRiver_LPaleolithic_14K	-0.53059	0.182406	-2.90884	FALSE	4	FALSE
Cisbaikal_LNBA	Russia_AfontovaGora3+China_AmurRiver_LPaleolithic_14K+China_SEastAsia_Coastal_EN+Kolyma_M.SG	4.67484e-07	China_SEastAsia_Coastal_EN	-0.212745	0.132092	-1.61058	FALSE	4	FALSE
Cisbaikal_LNBA	Russia_AfontovaGora3+China_AmurRiver_LPaleolithic_14K+China_SEastAsia_Coastal_EN+Kolyma_M.SG	4.67484e-07	Kolyma_M.SG	2.14589	0.274243	7.82476	FALSE	4	FALSE
Cisbaikal_LNBA	Russia_AfontovaGora3+China_AmurRiver_LPaleolithic_19K+KhatyrstyrCave_M+Kolyma_M.SG	4.07881e-07	Russia_AfontovaGora3	-0.463869	0.138858	-3.3406	FALSE	4	FALSE
Cisbaikal_LNBA	Russia_AfontovaGora3+China_AmurRiver_LPaleolithic_19K+KhatyrstyrCave_M+Kolyma_M.SG	4.07881e-07	China_AmurRiver_LPaleolithic_19K	-0.423821	0.390834	-1.0844	FALSE	4	FALSE
Cisbaikal_LNBA	Russia_AfontovaGora3+China_AmurRiver_LPaleolithic_19K+KhatyrstyrCave_M+Kolyma_M.SG	4.07881e-07	KhatyrstyrCave_M	-0.668954	0.484969	-1.37937	FALSE	4	FALSE
Cisbaikal_LNBA	Russia_AfontovaGora3+China_AmurRiver_LPaleolithic_19K+KhatyrstyrCave_M+Kolyma_M.SG	4.07881e-07	Kolyma_M.SG	2.55664	0.517243	4.94283	FALSE	4	FALSE
Cisbaikal_LNBA	Peru_Laramate_900BP+China_AmurRiver_Mesolithic+China_NEastAsia_Inland_EN+China_SEastAsia_Coastal_EN	4.06571e-07	Peru_Laramate_900BP	0.469007	0.0914228	5.13009	FALSE	4	FALSE
Cisbaikal_LNBA	Peru_Laramate_900BP+China_AmurRiver_Mesolithic+China_NEastAsia_Inland_EN+China_SEastAsia_Coastal_EN	4.06571e-07	China_AmurRiver_Mesolithic	-0.652135	0.192085	-3.39504	FALSE	4	FALSE
Cisbaikal_LNBA	Peru_Laramate_900BP+China_AmurRiver_Mesolithic+China_NEastAsia_Inland_EN+China_SEastAsia_Coastal_EN	4.06571e-07	China_NEastAsia_Inland_EN	2.05808	0.365611	5.62915	FALSE	4	FALSE
Cisbaikal_LNBA	Peru_Laramate_900BP+China_AmurRiver_Mesolithic+China_NEastAsia_Inland_EN+China_SEastAsia_Coastal_EN	4.06571e-07	China_SEastAsia_Coastal_EN	-0.874951	0.183384	-4.77115	FALSE	4	FALSE
Cisbaikal_LNBA	Russia_AfontovaGora3+Peru_Laramate_900BP+China_AmurRiver_LPaleolithic_14K+China_SEastAsia_Coastal_EN	3.56371e-07	Russia_AfontovaGora3	-0.651985	0.11217	-5.81245	FALSE	4	FALSE
Cisbaikal_LNBA	Russia_AfontovaGora3+Peru_Laramate_900BP+China_AmurRiver_LPaleolithic_14K+China_SEastAsia_Coastal_EN	3.56371e-07	Peru_Laramate_900BP	2.42329	0.284501	8.51767	FALSE	4	FALSE
Cisbaikal_LNBA	Russia_AfontovaGora3+Peru_Laramate_900BP+China_AmurRiver_LPaleolithic_14K+China_SEastAsia_Coastal_EN	3.56371e-07	China_AmurRiver_LPaleolithic_14K	-0.658539	0.190351	-3.4596	FALSE	4	FALSE
Cisbaikal_LNBA	Russia_AfontovaGora3+Peru_Laramate_900BP+China_AmurRiver_LPaleolithic_14K+China_SEastAsia_Coastal_EN	3.56371e-07	China_SEastAsia_Coastal_EN	-0.112764	0.120608	-0.93496	FALSE	4	FALSE
Cisbaikal_LNBA	Russia_AfontovaGora3+China_AmurRiver_Mesolithic+China_SEastAsia_Coastal_EN+Kolyma_M.SG	3.34818e-07	Russia_AfontovaGora3	-0.410842	0.0912885	-4.50048	FALSE	4	FALSE
Cisbaikal_LNBA	Russia_AfontovaGora3+China_AmurRiver_Mesolithic+China_SEastAsia_Coastal_EN+Kolyma_M.SG	3.34818e-07	China_AmurRiver_Mesolithic	-0.540709	0.173107	-3.12356	FALSE	4	FALSE
Cisbaikal_LNBA	Russia_AfontovaGora3+China_AmurRiver_Mesolithic+China_SEastAsia_Coastal_EN+Kolyma_M.SG	3.34818e-07	China_SEastAsia_Coastal_EN	-0.26385	0.135845	-1.94228	FALSE	4	FALSE
Cisbaikal_LNBA	Russia_AfontovaGora3+China_AmurRiver_Mesolithic+China_SEastAsia_Coastal_EN+Kolyma_M.SG	3.34818e-07	Kolyma_M.SG	2.2154	0.288433	7.68081	FALSE	4	FALSE
Cisbaikal_LNBA	Russia_AfontovaGora3+Peru_Laramate_900BP+China_AmurRiver_Mesolithic+China_NEastAsia_Inland_EN	3.30159e-07	Russia_AfontovaGora3	-1.06858	0.394581	-2.70814	FALSE	4	FALSE
Cisbaikal_LNBA	Russia_AfontovaGora3+Peru_Laramate_900BP+China_AmurRiver_Mesolithic+China_NEastAsia_Inland_EN	3.30159e-07	Peru_Laramate_900BP	3.87396	1.28923	3.00487	FALSE	4	FALSE
Cisbaikal_LNBA	Russia_AfontovaGora3+Peru_Laramate_900BP+China_AmurRiver_Mesolithic+China_NEastAsia_Inland_EN	3.30159e-07	China_AmurRiver_Mesolithic	-0.185921	0.294941	-0.630366	FALSE	4	FALSE
Cisbaikal_LNBA	Russia_AfontovaGora3+Peru_Laramate_900BP+China_AmurRiver_Mesolithic+China_NEastAsia_Inland_EN	3.30159e-07	China_NEastAsia_Inland_EN	-1.61946	1.05466	-1.53553	FALSE	4	FALSE
Cisbaikal_LNBA	Russia_AfontovaGora3+China_NEastAsia_Coastal_EN+KhatyrstyrCave_M+Kolyma_M.SG	2.77217e-07	Russia_AfontovaGora3	-0.496784	0.145718	-3.40921	FALSE	4	FALSE
Cisbaikal_LNBA	Russia_AfontovaGora3+China_NEastAsia_Coastal_EN+KhatyrstyrCave_M+Kolyma_M.SG	2.77217e-07	China_NEastAsia_Coastal_EN	-0.500653	0.456128	-1.09761	FALSE	4	FALSE
Cisbaikal_LNBA	Russia_AfontovaGora3+China_NEastAsia_Coastal_EN+KhatyrstyrCave_M+Kolyma_M.SG	2.77217e-07	KhatyrstyrCave_M	-0.605607	0.56205	-1.0775	FALSE	4	FALSE
Cisbaikal_LNBA	Russia_AfontovaGora3+China_NEastAsia_Coastal_EN+KhatyrstyrCave_M+Kolyma_M.SG	2.77217e-07	Kolyma_M.SG	2.60304	0.524599	4.96197	FALSE	4	FALSE
Cisbaikal_LNBA	Khaiyrgas.SG+China_AmurRiver_LPaleolithic_19K+China_NEastAsia_Coastal_EN+KhatyrstyrCave_M	2.55882e-07	Khaiyrgas.SG	5.03	248.387	0.0202507	FALSE	4	FALSE
Cisbaikal_LNBA	Khaiyrgas.SG+China_AmurRiver_LPaleolithic_19K+China_NEastAsia_Coastal_EN+KhatyrstyrCave_M	2.55882e-07	China_AmurRiver_LPaleolithic_19K	-105.669	5826.43	-0.0181362	FALSE	4	FALSE
Cisbaikal_LNBA	Khaiyrgas.SG+China_AmurRiver_LPaleolithic_19K+China_NEastAsia_Coastal_EN+KhatyrstyrCave_M	2.55882e-07	China_NEastAsia_Coastal_EN	102.964	5694.14	0.0180825	FALSE	4	FALSE
Cisbaikal_LNBA	Khaiyrgas.SG+China_AmurRiver_LPaleolithic_19K+China_NEastAsia_Coastal_EN+KhatyrstyrCave_M	2.55882e-07	KhatyrstyrCave_M	-1.325	123.058	-0.0107673	FALSE	4	FALSE
Cisbaikal_LNBA	Russia_AfontovaGora3+China_AmurRiver_LPaleolithic_19K+China_NEastAsia_Coastal_EN+Kolyma_M.SG	2.46378e-07	Russia_AfontovaGora3	-0.509654	0.349314	-1.45902	FALSE	4	FALSE
Cisbaikal_LNBA	Russia_AfontovaGora3+China_AmurRiver_LPaleolithic_19K+China_NEastAsia_Coastal_EN+Kolyma_M.SG	2.46378e-07	China_AmurRiver_LPaleolithic_19K	6.2157	26.9534	0.230609	FALSE	4	FALSE
Cisbaikal_LNBA	Russia_AfontovaGora3+China_AmurRiver_LPaleolithic_19K+China_NEastAsia_Coastal_EN+Kolyma_M.SG	2.46378e-07	China_NEastAsia_Coastal_EN	-6.79899	25.2435	-0.269337	FALSE	4	FALSE
Cisbaikal_LNBA	Russia_AfontovaGora3+China_AmurRiver_LPaleolithic_19K+China_NEastAsia_Coastal_EN+Kolyma_M.SG	2.46378e-07	Kolyma_M.SG	2.09295	2.00417	1.0443	FALSE	4	FALSE
Cisbaikal_LNBA	Russia_AfontovaGora3+Peru_Laramate_900BP+China_AmurRiver_LPaleolithic_19K+China_AmurRiver_Mesolithic	2.24376e-07	Russia_AfontovaGora3	-0.713974	0.126619	-5.63874	FALSE	4	FALSE
Cisbaikal_LNBA	Russia_AfontovaGora3+Peru_Laramate_900BP+China_AmurRiver_LPaleolithic_19K+China_AmurRiver_Mesolithic	2.24376e-07	Peru_Laramate_900BP	2.64237	0.34842	7.58387	FALSE	4	FALSE
Cisbaikal_LNBA	Russia_AfontovaGora3+Peru_Laramate_900BP+China_AmurRiver_LPaleolithic_19K+China_AmurRiver_Mesolithic	2.24376e-07	China_AmurRiver_LPaleolithic_19K	-0.564602	0.203149	-2.77925	FALSE	4	FALSE
Cisbaikal_LNBA	Russia_AfontovaGora3+Peru_Laramate_900BP+China_AmurRiver_LPaleolithic_19K+China_AmurRiver_Mesolithic	2.24376e-07	China_AmurRiver_Mesolithic	-0.363797	0.140451	-2.59021	FALSE	4	FALSE
Cisbaikal_LNBA	China_AmurRiver_LPaleolithic_14K+China_NEastAsia_Inland_EN+China_SEastAsia_Coastal_EN+Kolyma_M.SG	1.60639e-07	China_AmurRiver_LPaleolithic_14K	-1.17204	0.574871	-2.03879	FALSE	4	FALSE
Cisbaikal_LNBA	China_AmurRiver_LPaleolithic_14K+China_NEastAsia_Inland_EN+China_SEastAsia_Coastal_EN+Kolyma_M.SG	1.60639e-07	China_NEastAsia_Inland_EN	2.70222	1.07879	2.50486	FALSE	4	FALSE
Cisbaikal_LNBA	China_AmurRiver_LPaleolithic_14K+China_NEastAsia_Inland_EN+China_SEastAsia_Coastal_EN+Kolyma_M.SG	1.60639e-07	China_SEastAsia_Coastal_EN	-0.871574	0.29416	-2.96293	FALSE	4	FALSE
Cisbaikal_LNBA	China_AmurRiver_LPaleolithic_14K+China_NEastAsia_Inland_EN+China_SEastAsia_Coastal_EN+Kolyma_M.SG	1.60639e-07	Kolyma_M.SG	0.341393	0.306847	1.11258	FALSE	4	FALSE
Cisbaikal_LNBA	Peru_Laramate_900BP+China_AmurRiver_LPaleolithic_19K+China_NEastAsia_Coastal_EN+KhatyrstyrCave_M	1.51888e-07	Peru_Laramate_900BP	0.307957	0.384747	0.800414	FALSE	4	FALSE
Cisbaikal_LNBA	Peru_Laramate_900BP+China_AmurRiver_LPaleolithic_19K+China_NEastAsia_Coastal_EN+KhatyrstyrCave_M	1.51888e-07	China_AmurRiver_LPaleolithic_19K	9.56008	8.67656	1.10183	FALSE	4	FALSE
Cisbaikal_LNBA	Peru_Laramate_900BP+China_AmurRiver_LPaleolithic_19K+China_NEastAsia_Coastal_EN+KhatyrstyrCave_M	1.51888e-07	China_NEastAsia_Coastal_EN	-9.55089	8.35443	-1.14321	FALSE	4	FALSE
Cisbaikal_LNBA	Peru_Laramate_900BP+China_AmurRiver_LPaleolithic_19K+China_NEastAsia_Coastal_EN+KhatyrstyrCave_M	1.51888e-07	KhatyrstyrCave_M	0.68285	1.54711	0.441372	FALSE	4	FALSE
Cisbaikal_LNBA	China_AmurRiver_LPaleolithic_19K+China_NEastAsia_Coastal_EN+KhatyrstyrCave_M+Kolyma_M.SG	1.24476e-07	China_AmurRiver_LPaleolithic_19K	15.5913	28.0391	0.556056	FALSE	4	FALSE
Cisbaikal_LNBA	China_AmurRiver_LPaleolithic_19K+China_NEastAsia_Coastal_EN+KhatyrstyrCave_M+Kolyma_M.SG	1.24476e-07	China_NEastAsia_Coastal_EN	-15.4515	27.9976	-0.551887	FALSE	4	FALSE
Cisbaikal_LNBA	China_AmurRiver_LPaleolithic_19K+China_NEastAsia_Coastal_EN+KhatyrstyrCave_M+Kolyma_M.SG	1.24476e-07	KhatyrstyrCave_M	0.883678	3.01259	0.293329	FALSE	4	FALSE
Cisbaikal_LNBA	China_AmurRiver_LPaleolithic_19K+China_NEastAsia_Coastal_EN+KhatyrstyrCave_M+Kolyma_M.SG	1.24476e-07	Kolyma_M.SG	-0.0234849	1.67964	-0.0139821	FALSE	4	FALSE
Cisbaikal_LNBA	Russia_AfontovaGora3+China_SEastAsia_Coastal_EN+KhatyrstyrCave_M+Kolyma_M.SG	6.12335e-08	Russia_AfontovaGora3	-0.415717	0.153869	-2.70176	FALSE	4	FALSE
Cisbaikal_LNBA	Russia_AfontovaGora3+China_SEastAsia_Coastal_EN+KhatyrstyrCave_M+Kolyma_M.SG	6.12335e-08	China_SEastAsia_Coastal_EN	-0.249273	0.21781	-1.14445	FALSE	4	FALSE
Cisbaikal_LNBA	Russia_AfontovaGora3+China_SEastAsia_Coastal_EN+KhatyrstyrCave_M+Kolyma_M.SG	6.12335e-08	KhatyrstyrCave_M	-0.760339	0.480874	-1.58116	FALSE	4	FALSE
Cisbaikal_LNBA	Russia_AfontovaGora3+China_SEastAsia_Coastal_EN+KhatyrstyrCave_M+Kolyma_M.SG	6.12335e-08	Kolyma_M.SG	2.42533	0.555273	4.36781	FALSE	4	FALSE
Cisbaikal_LNBA	Russia_AfontovaGora3+China_NEastAsia_Coastal_EN+China_SEastAsia_Coastal_EN+KhatyrstyrCave_M	5.9156e-08	Russia_AfontovaGora3	2.41696	201.029	0.012023	FALSE	4	FALSE
Cisbaikal_LNBA	Russia_AfontovaGora3+China_NEastAsia_Coastal_EN+China_SEastAsia_Coastal_EN+KhatyrstyrCave_M	5.9156e-08	China_NEastAsia_Coastal_EN	48.7372	4492.31	0.010849	FALSE	4	FALSE
Cisbaikal_LNBA	Russia_AfontovaGora3+China_NEastAsia_Coastal_EN+China_SEastAsia_Coastal_EN+KhatyrstyrCave_M	5.9156e-08	China_SEastAsia_Coastal_EN	-14.1991	1212.58	-0.0117098	FALSE	4	FALSE
Cisbaikal_LNBA	Russia_AfontovaGora3+China_NEastAsia_Coastal_EN+China_SEastAsia_Coastal_EN+KhatyrstyrCave_M	5.9156e-08	KhatyrstyrCave_M	-35.955	3480.81	-0.0103295	FALSE	4	FALSE
Cisbaikal_LNBA	Khaiyrgas.SG+China_NEastAsia_Coastal_EN+China_SEastAsia_Coastal_EN+KhatyrstyrCave_M	4.35802e-08	Khaiyrgas.SG	-0.426495	3.57	-0.119466	FALSE	4	FALSE
Cisbaikal_LNBA	Khaiyrgas.SG+China_NEastAsia_Coastal_EN+China_SEastAsia_Coastal_EN+KhatyrstyrCave_M	4.35802e-08	China_NEastAsia_Coastal_EN	-11.5067	36.3018	-0.316973	FALSE	4	FALSE
Cisbaikal_LNBA	Khaiyrgas.SG+China_NEastAsia_Coastal_EN+China_SEastAsia_Coastal_EN+KhatyrstyrCave_M	4.35802e-08	China_SEastAsia_Coastal_EN	2.99517	11.5262	0.259858	FALSE	4	FALSE
Cisbaikal_LNBA	Khaiyrgas.SG+China_NEastAsia_Coastal_EN+China_SEastAsia_Coastal_EN+KhatyrstyrCave_M	4.35802e-08	KhatyrstyrCave_M	9.93802	28.4519	0.349292	FALSE	4	FALSE
Cisbaikal_LNBA	Russia_AfontovaGora3+Peru_Laramate_900BP+China_SEastAsia_Coastal_EN+KhatyrstyrCave_M	4.291e-08	Russia_AfontovaGora3	-0.822485	0.45659	-1.80136	FALSE	4	FALSE
Cisbaikal_LNBA	Russia_AfontovaGora3+Peru_Laramate_900BP+China_SEastAsia_Coastal_EN+KhatyrstyrCave_M	4.291e-08	Peru_Laramate_900BP	3.13154	1.35815	2.30573	FALSE	4	FALSE
Cisbaikal_LNBA	Russia_AfontovaGora3+Peru_Laramate_900BP+China_SEastAsia_Coastal_EN+KhatyrstyrCave_M	4.291e-08	China_SEastAsia_Coastal_EN	0.0193656	0.434412	0.0445788	FALSE	4	FALSE
Cisbaikal_LNBA	Russia_AfontovaGora3+Peru_Laramate_900BP+China_SEastAsia_Coastal_EN+KhatyrstyrCave_M	4.291e-08	KhatyrstyrCave_M	-1.32842	1.25514	-1.05838	FALSE	4	FALSE
Cisbaikal_LNBA	China_NEastAsia_Coastal_EN+China_SEastAsia_Coastal_EN+KhatyrstyrCave_M+Kolyma_M.SG	3.18125e-08	China_NEastAsia_Coastal_EN	14.4715	50.75	0.285152	FALSE	4	FALSE
Cisbaikal_LNBA	China_NEastAsia_Coastal_EN+China_SEastAsia_Coastal_EN+KhatyrstyrCave_M+Kolyma_M.SG	3.18125e-08	China_SEastAsia_Coastal_EN	-4.12337	13.1571	-0.313395	FALSE	4	FALSE
Cisbaikal_LNBA	China_NEastAsia_Coastal_EN+China_SEastAsia_Coastal_EN+KhatyrstyrCave_M+Kolyma_M.SG	3.18125e-08	KhatyrstyrCave_M	-12.0693	44.2392	-0.27282	FALSE	4	FALSE
Cisbaikal_LNBA	China_NEastAsia_Coastal_EN+China_SEastAsia_Coastal_EN+KhatyrstyrCave_M+Kolyma_M.SG	3.18125e-08	Kolyma_M.SG	2.72123	6.49144	0.419203	FALSE	4	FALSE
Cisbaikal_LNBA	China_AmurRiver_Mesolithic+China_NEastAsia_Inland_EN+China_SEastAsia_Coastal_EN+Kolyma_M.SG	2.71726e-08	China_AmurRiver_Mesolithic	-0.760178	0.269309	-2.8227	FALSE	4	FALSE
Cisbaikal_LNBA	China_AmurRiver_Mesolithic+China_NEastAsia_Inland_EN+China_SEastAsia_Coastal_EN+Kolyma_M.SG	2.71726e-08	China_NEastAsia_Inland_EN	2.11964	0.598165	3.54358	FALSE	4	FALSE
Cisbaikal_LNBA	China_AmurRiver_Mesolithic+China_NEastAsia_Inland_EN+China_SEastAsia_Coastal_EN+Kolyma_M.SG	2.71726e-08	China_SEastAsia_Coastal_EN	-0.895732	0.236824	-3.78227	FALSE	4	FALSE
Cisbaikal_LNBA	China_AmurRiver_Mesolithic+China_NEastAsia_Inland_EN+China_SEastAsia_Coastal_EN+Kolyma_M.SG	2.71726e-08	Kolyma_M.SG	0.536265	0.175486	3.05588	FALSE	4	FALSE
Cisbaikal_LNBA	Peru_Laramate_900BP+China_NEastAsia_Coastal_EN+China_SEastAsia_Coastal_EN+KhatyrstyrCave_M	2.62034e-08	Peru_Laramate_900BP	-12.9888	14093.5	-0.000921613	FALSE	4	FALSE
Cisbaikal_LNBA	Peru_Laramate_900BP+China_NEastAsia_Coastal_EN+China_SEastAsia_Coastal_EN+KhatyrstyrCave_M	2.62034e-08	China_NEastAsia_Coastal_EN	-139.878	143337	-0.000975869	FALSE	4	FALSE
Cisbaikal_LNBA	Peru_Laramate_900BP+China_NEastAsia_Coastal_EN+China_SEastAsia_Coastal_EN+KhatyrstyrCave_M	2.62034e-08	China_SEastAsia_Coastal_EN	36.182	37698.2	0.000959779	FALSE	4	FALSE
Cisbaikal_LNBA	Peru_Laramate_900BP+China_NEastAsia_Coastal_EN+China_SEastAsia_Coastal_EN+KhatyrstyrCave_M	2.62034e-08	KhatyrstyrCave_M	117.685	119728	0.000982934	FALSE	4	FALSE
Cisbaikal_LNBA	Russia_AfontovaGora3+China_AmurRiver_LPaleolithic_14K+China_NEastAsia_Coastal_EN+China_SEastAsia_Coastal_EN	2.3972e-08	Russia_AfontovaGora3	0.285332	0.0697586	4.09028	FALSE	4	FALSE
Cisbaikal_LNBA	Russia_AfontovaGora3+China_AmurRiver_LPaleolithic_14K+China_NEastAsia_Coastal_EN+China_SEastAsia_Coastal_EN	2.3972e-08	China_AmurRiver_LPaleolithic_14K	-2.81764	1.01956	-2.76359	FALSE	4	FALSE
Cisbaikal_LNBA	Russia_AfontovaGora3+China_AmurRiver_LPaleolithic_14K+China_NEastAsia_Coastal_EN+China_SEastAsia_Coastal_EN	2.3972e-08	China_NEastAsia_Coastal_EN	6.18828	1.72636	3.58457	FALSE	4	FALSE
Cisbaikal_LNBA	Russia_AfontovaGora3+China_AmurRiver_LPaleolithic_14K+China_NEastAsia_Coastal_EN+China_SEastAsia_Coastal_EN	2.3972e-08	China_SEastAsia_Coastal_EN	-2.65597	0.821983	-3.23118	FALSE	4	FALSE
Cisbaikal_LNBA	Russia_AfontovaGora3+Peru_Laramate_900BP+China_AmurRiver_LPaleolithic_19K+KhatyrstyrCave_M	2.17905e-08	Russia_AfontovaGora3	-0.759979	0.242448	-3.1346	FALSE	4	FALSE
Cisbaikal_LNBA	Russia_AfontovaGora3+Peru_Laramate_900BP+China_AmurRiver_LPaleolithic_19K+KhatyrstyrCave_M	2.17905e-08	Peru_Laramate_900BP	2.89536	0.747266	3.8746	FALSE	4	FALSE
Cisbaikal_LNBA	Russia_AfontovaGora3+Peru_Laramate_900BP+China_AmurRiver_LPaleolithic_19K+KhatyrstyrCave_M	2.17905e-08	China_AmurRiver_LPaleolithic_19K	-0.621494	0.638011	-0.974112	FALSE	4	FALSE
Cisbaikal_LNBA	Russia_AfontovaGora3+Peru_Laramate_900BP+China_AmurRiver_LPaleolithic_19K+KhatyrstyrCave_M	2.17905e-08	KhatyrstyrCave_M	-0.513882	0.996936	-0.515461	FALSE	4	FALSE
Cisbaikal_LNBA	Russia_AfontovaGora3+Peru_Laramate_900BP+China_AmurRiver_Mesolithic+China_SEastAsia_Coastal_EN	7.28197e-09	Russia_AfontovaGora3	-0.557482	0.0831878	-6.70149	FALSE	4	FALSE
Cisbaikal_LNBA	Russia_AfontovaGora3+Peru_Laramate_900BP+China_AmurRiver_Mesolithic+China_SEastAsia_Coastal_EN	7.28197e-09	Peru_Laramate_900BP	2.21933	0.220306	10.0739	FALSE	4	FALSE
Cisbaikal_LNBA	Russia_AfontovaGora3+Peru_Laramate_900BP+China_AmurRiver_Mesolithic+China_SEastAsia_Coastal_EN	7.28197e-09	China_AmurRiver_Mesolithic	-0.406829	0.12354	-3.2931	FALSE	4	FALSE
Cisbaikal_LNBA	Russia_AfontovaGora3+Peru_Laramate_900BP+China_AmurRiver_Mesolithic+China_SEastAsia_Coastal_EN	7.28197e-09	China_SEastAsia_Coastal_EN	-0.255017	0.103673	-2.45983	FALSE	4	FALSE
Cisbaikal_LNBA	China_AmurRiver_LPaleolithic_14K+China_NEastAsia_Coastal_EN+China_SEastAsia_Coastal_EN+Kolyma_M.SG	4.13968e-09	China_AmurRiver_LPaleolithic_14K	-2.03128	0.985825	-2.06048	FALSE	4	FALSE
Cisbaikal_LNBA	China_AmurRiver_LPaleolithic_14K+China_NEastAsia_Coastal_EN+China_SEastAsia_Coastal_EN+Kolyma_M.SG	4.13968e-09	China_NEastAsia_Coastal_EN	3.87231	1.64158	2.3589	FALSE	4	FALSE
Cisbaikal_LNBA	China_AmurRiver_LPaleolithic_14K+China_NEastAsia_Coastal_EN+China_SEastAsia_Coastal_EN+Kolyma_M.SG	4.13968e-09	China_SEastAsia_Coastal_EN	-1.75045	0.65996	-2.65237	FALSE	4	FALSE
Cisbaikal_LNBA	China_AmurRiver_LPaleolithic_14K+China_NEastAsia_Coastal_EN+China_SEastAsia_Coastal_EN+Kolyma_M.SG	4.13968e-09	Kolyma_M.SG	0.909418	0.159115	5.71549	FALSE	4	FALSE
Cisbaikal_LNBA	China_AmurRiver_Mesolithic+China_NEastAsia_Coastal_EN+China_SEastAsia_Coastal_EN+Kolyma_M.SG	1.77729e-09	China_AmurRiver_Mesolithic	-1.2242	0.359219	-3.40794	FALSE	4	FALSE
Cisbaikal_LNBA	China_AmurRiver_Mesolithic+China_NEastAsia_Coastal_EN+China_SEastAsia_Coastal_EN+Kolyma_M.SG	1.77729e-09	China_NEastAsia_Coastal_EN	2.6867	0.710871	3.77944	FALSE	4	FALSE
Cisbaikal_LNBA	China_AmurRiver_Mesolithic+China_NEastAsia_Coastal_EN+China_SEastAsia_Coastal_EN+Kolyma_M.SG	1.77729e-09	China_SEastAsia_Coastal_EN	-1.46256	0.408214	-3.58284	FALSE	4	FALSE
Cisbaikal_LNBA	China_AmurRiver_Mesolithic+China_NEastAsia_Coastal_EN+China_SEastAsia_Coastal_EN+Kolyma_M.SG	1.77729e-09	Kolyma_M.SG	1.00006	0.115342	8.6704	FALSE	4	FALSE
Cisbaikal_LNBA	Peru_Laramate_900BP+China_AmurRiver_LPaleolithic_14K+China_NEastAsia_Coastal_EN+China_SEastAsia_Coastal_EN	1.10603e-09	Peru_Laramate_900BP	0.733356	0.156879	4.67467	FALSE	4	FALSE
Cisbaikal_LNBA	Peru_Laramate_900BP+China_AmurRiver_LPaleolithic_14K+China_NEastAsia_Coastal_EN+China_SEastAsia_Coastal_EN	1.10603e-09	China_AmurRiver_LPaleolithic_14K	-2.69315	1.10552	-2.4361	FALSE	4	FALSE
Cisbaikal_LNBA	Peru_Laramate_900BP+China_AmurRiver_LPaleolithic_14K+China_NEastAsia_Coastal_EN+China_SEastAsia_Coastal_EN	1.10603e-09	China_NEastAsia_Coastal_EN	5.13506	1.79278	2.8643	FALSE	4	FALSE
Cisbaikal_LNBA	Peru_Laramate_900BP+China_AmurRiver_LPaleolithic_14K+China_NEastAsia_Coastal_EN+China_SEastAsia_Coastal_EN	1.10603e-09	China_SEastAsia_Coastal_EN	-2.17526	0.74188	-2.9321	FALSE	4	FALSE
Cisbaikal_LNBA	Russia_AfontovaGora3+China_AmurRiver_Mesolithic+China_NEastAsia_Coastal_EN+China_SEastAsia_Coastal_EN	8.37696e-10	Russia_AfontovaGora3	0.315163	0.0579923	5.43457	FALSE	4	FALSE
Cisbaikal_LNBA	Russia_AfontovaGora3+China_AmurRiver_Mesolithic+China_NEastAsia_Coastal_EN+China_SEastAsia_Coastal_EN	8.37696e-10	China_AmurRiver_Mesolithic	-1.75164	0.530561	-3.30148	FALSE	4	FALSE
Cisbaikal_LNBA	Russia_AfontovaGora3+China_AmurRiver_Mesolithic+China_NEastAsia_Coastal_EN+China_SEastAsia_Coastal_EN	8.37696e-10	China_NEastAsia_Coastal_EN	4.92712	1.10515	4.45834	FALSE	4	FALSE
Cisbaikal_LNBA	Russia_AfontovaGora3+China_AmurRiver_Mesolithic+China_NEastAsia_Coastal_EN+China_SEastAsia_Coastal_EN	8.37696e-10	China_SEastAsia_Coastal_EN	-2.49064	0.679253	-3.66674	FALSE	4	FALSE
Cisbaikal_LNBA	Khaiyrgas.SG+China_AmurRiver_LPaleolithic_14K+China_NEastAsia_Coastal_EN+China_SEastAsia_Coastal_EN	5.22407e-10	Khaiyrgas.SG	0.692557	0.199145	3.47766	FALSE	4	FALSE
Cisbaikal_LNBA	Khaiyrgas.SG+China_AmurRiver_LPaleolithic_14K+China_NEastAsia_Coastal_EN+China_SEastAsia_Coastal_EN	5.22407e-10	China_AmurRiver_LPaleolithic_14K	-2.7017	1.83318	-1.47378	FALSE	4	FALSE
Cisbaikal_LNBA	Khaiyrgas.SG+China_AmurRiver_LPaleolithic_14K+China_NEastAsia_Coastal_EN+China_SEastAsia_Coastal_EN	5.22407e-10	China_NEastAsia_Coastal_EN	5.50936	2.9245	1.88386	FALSE	4	FALSE
Cisbaikal_LNBA	Khaiyrgas.SG+China_AmurRiver_LPaleolithic_14K+China_NEastAsia_Coastal_EN+China_SEastAsia_Coastal_EN	5.22407e-10	China_SEastAsia_Coastal_EN	-2.50022	1.08386	-2.30678	FALSE	4	FALSE
Cisbaikal_LNBA	Khaiyrgas.SG+China_AmurRiver_Mesolithic+China_NEastAsia_Coastal_EN+China_SEastAsia_Coastal_EN	8.47263e-12	Khaiyrgas.SG	0.803483	0.11964	6.71586	FALSE	4	FALSE
Cisbaikal_LNBA	Khaiyrgas.SG+China_AmurRiver_Mesolithic+China_NEastAsia_Coastal_EN+China_SEastAsia_Coastal_EN	8.47263e-12	China_AmurRiver_Mesolithic	-1.21477	0.539875	-2.25009	FALSE	4	FALSE
Cisbaikal_LNBA	Khaiyrgas.SG+China_AmurRiver_Mesolithic+China_NEastAsia_Coastal_EN+China_SEastAsia_Coastal_EN	8.47263e-12	China_NEastAsia_Coastal_EN	3.3974	1.04249	3.25892	FALSE	4	FALSE
Cisbaikal_LNBA	Khaiyrgas.SG+China_AmurRiver_Mesolithic+China_NEastAsia_Coastal_EN+China_SEastAsia_Coastal_EN	8.47263e-12	China_SEastAsia_Coastal_EN	-1.98612	0.583849	-3.40177	FALSE	4	FALSE
Cisbaikal_LNBA	Peru_Laramate_900BP+China_AmurRiver_Mesolithic+China_NEastAsia_Coastal_EN+China_SEastAsia_Coastal_EN	2.51071e-12	Peru_Laramate_900BP	0.822918	0.117039	7.03114	FALSE	4	FALSE
Cisbaikal_LNBA	Peru_Laramate_900BP+China_AmurRiver_Mesolithic+China_NEastAsia_Coastal_EN+China_SEastAsia_Coastal_EN	2.51071e-12	China_AmurRiver_Mesolithic	-1.49452	0.467439	-3.19726	FALSE	4	FALSE
Cisbaikal_LNBA	Peru_Laramate_900BP+China_AmurRiver_Mesolithic+China_NEastAsia_Coastal_EN+China_SEastAsia_Coastal_EN	2.51071e-12	China_NEastAsia_Coastal_EN	3.5539	0.896904	3.9624	FALSE	4	FALSE
Cisbaikal_LNBA	Peru_Laramate_900BP+China_AmurRiver_Mesolithic+China_NEastAsia_Coastal_EN+China_SEastAsia_Coastal_EN	2.51071e-12	China_SEastAsia_Coastal_EN	-1.88229	0.512024	-3.67618	FALSE	4	FALSE
KhatyrstyrCave_M	China_NEastAsia_Inland_EN	2.96771e-06	China_NEastAsia_Inland_EN	1	3.19969e-14	3.1253e+13	FALSE	1	TRUE
KhatyrstyrCave_M	China_AmurRiver_LPaleolithic_14K	2.67575e-12	China_AmurRiver_LPaleolithic_14K	1	3.19969e-14	3.1253e+13	FALSE	1	TRUE
KhatyrstyrCave_M	China_NEastAsia_Coastal_EN	8.69132e-15	China_NEastAsia_Coastal_EN	1	3.19969e-14	3.1253e+13	FALSE	1	TRUE
KhatyrstyrCave_M	China_AmurRiver_Mesolithic	5.00595e-15	China_AmurRiver_Mesolithic	1	3.19969e-14	3.1253e+13	FALSE	1	TRUE
KhatyrstyrCave_M	China_AmurRiver_LPaleolithic_19K	1.24419e-16	China_AmurRiver_LPaleolithic_19K	1	3.19969e-14	3.1253e+13	FALSE	1	TRUE
KhatyrstyrCave_M	Cisbaikal_LNBA	1.63401e-36	Cisbaikal_LNBA	1	3.19969e-14	3.1253e+13	FALSE	1	TRUE
KhatyrstyrCave_M	China_SEastAsia_Coastal_EN	7.4738e-38	China_SEastAsia_Coastal_EN	1	3.19969e-14	3.1253e+13	FALSE	1	TRUE
KhatyrstyrCave_M	Kolyma_M.SG	2.98311e-39	Kolyma_M.SG	1	3.19969e-14	3.1253e+13	FALSE	1	TRUE
KhatyrstyrCave_M	Ust_Kyakhta	2.98788e-47	Ust_Kyakhta	1	3.19969e-14	3.1253e+13	FALSE	1	TRUE
KhatyrstyrCave_M	Peru_Laramate_900BP	3.63843e-61	Peru_Laramate_900BP	1	3.19969e-14	3.1253e+13	FALSE	1	TRUE
KhatyrstyrCave_M	Khaiyrgas.SG	3.76318e-64	Khaiyrgas.SG	1	3.19969e-14	3.1253e+13	FALSE	1	TRUE
KhatyrstyrCave_M	Russia_AfontovaGora3	0	Russia_AfontovaGora3	1	3.19969e-14	3.1253e+13	FALSE	1	TRUE
KhatyrstyrCave_M	Ust_Kyakhta+China_AmurRiver_Mesolithic	0.0296073	Ust_Kyakhta	0.381378	0.0446507	8.54137	FALSE	2	TRUE
KhatyrstyrCave_M	Ust_Kyakhta+China_AmurRiver_Mesolithic	0.0296073	China_AmurRiver_Mesolithic	0.618622	0.0446507	13.8547	FALSE	2	TRUE
KhatyrstyrCave_M	China_AmurRiver_Mesolithic+Cisbaikal_LNBA	0.0256039	China_AmurRiver_Mesolithic	0.677653	0.0607934	11.1468	FALSE	2	TRUE
KhatyrstyrCave_M	China_AmurRiver_Mesolithic+Cisbaikal_LNBA	0.0256039	Cisbaikal_LNBA	0.322347	0.0607934	5.30233	FALSE	2	TRUE
KhatyrstyrCave_M	China_AmurRiver_LPaleolithic_14K+Cisbaikal_LNBA	0.00606185	China_AmurRiver_LPaleolithic_14K	0.771777	0.0629483	12.2605	FALSE	2	TRUE
KhatyrstyrCave_M	China_AmurRiver_LPaleolithic_14K+Cisbaikal_LNBA	0.00606185	Cisbaikal_LNBA	0.228223	0.0629483	3.62556	FALSE	2	TRUE
KhatyrstyrCave_M	China_AmurRiver_Mesolithic+China_NEastAsia_Inland_EN	0.00409628	China_AmurRiver_Mesolithic	0.161694	0.114149	1.41651	FALSE	2	TRUE
KhatyrstyrCave_M	China_AmurRiver_Mesolithic+China_NEastAsia_Inland_EN	0.00409628	China_NEastAsia_Inland_EN	0.838306	0.114149	7.34395	FALSE	2	TRUE
KhatyrstyrCave_M	Ust_Kyakhta+China_AmurRiver_LPaleolithic_14K	0.00258712	Ust_Kyakhta	0.32798	0.0452198	7.25302	FALSE	2	TRUE
KhatyrstyrCave_M	Ust_Kyakhta+China_AmurRiver_LPaleolithic_14K	0.00258712	China_AmurRiver_LPaleolithic_14K	0.67202	0.0452198	14.8612	FALSE	2	TRUE
KhatyrstyrCave_M	China_AmurRiver_LPaleolithic_14K+China_NEastAsia_Inland_EN	2.98115e-05	China_AmurRiver_LPaleolithic_14K	0.336967	0.123083	2.73772	FALSE	2	TRUE
KhatyrstyrCave_M	China_AmurRiver_LPaleolithic_14K+China_NEastAsia_Inland_EN	2.98115e-05	China_NEastAsia_Inland_EN	0.663033	0.123083	5.38688	FALSE	2	TRUE
KhatyrstyrCave_M	Khaiyrgas.SG+China_AmurRiver_Mesolithic	7.85415e-07	Khaiyrgas.SG	0.275819	0.0438268	6.2934	FALSE	2	TRUE
KhatyrstyrCave_M	Khaiyrgas.SG+China_AmurRiver_Mesolithic	7.85415e-07	China_AmurRiver_Mesolithic	0.724181	0.0438268	16.5237	FALSE	2	TRUE
KhatyrstyrCave_M	Khaiyrgas.SG+China_AmurRiver_LPaleolithic_14K	1.60889e-07	Khaiyrgas.SG	0.224804	0.0454354	4.94778	FALSE	2	TRUE
KhatyrstyrCave_M	Khaiyrgas.SG+China_AmurRiver_LPaleolithic_14K	1.60889e-07	China_AmurRiver_LPaleolithic_14K	0.775196	0.0454354	17.0615	FALSE	2	TRUE
KhatyrstyrCave_M	China_AmurRiver_Mesolithic+Kolyma_M.SG	3.70093e-08	China_AmurRiver_Mesolithic	0.658582	0.0595317	11.0627	FALSE	2	TRUE
KhatyrstyrCave_M	China_AmurRiver_Mesolithic+Kolyma_M.SG	3.70093e-08	Kolyma_M.SG	0.341418	0.0595317	5.73506	FALSE	2	TRUE
KhatyrstyrCave_M	China_AmurRiver_LPaleolithic_14K+Kolyma_M.SG	2.25354e-08	China_AmurRiver_LPaleolithic_14K	0.730435	0.0583788	12.512	FALSE	2	TRUE
KhatyrstyrCave_M	China_AmurRiver_LPaleolithic_14K+Kolyma_M.SG	2.25354e-08	Kolyma_M.SG	0.269565	0.0583788	4.61752	FALSE	2	TRUE
KhatyrstyrCave_M	Russia_AfontovaGora3+China_AmurRiver_LPaleolithic_14K	6.48264e-09	Russia_AfontovaGora3	0.0894176	0.0210689	4.24406	FALSE	2	TRUE
KhatyrstyrCave_M	Russia_AfontovaGora3+China_AmurRiver_LPaleolithic_14K	6.48264e-09	China_AmurRiver_LPaleolithic_14K	0.910582	0.0210689	43.2193	FALSE	2	TRUE
KhatyrstyrCave_M	Peru_Laramate_900BP+China_AmurRiver_Mesolithic	6.23068e-09	Peru_Laramate_900BP	0.27578	0.0499129	5.52522	FALSE	2	TRUE
KhatyrstyrCave_M	Peru_Laramate_900BP+China_AmurRiver_Mesolithic	6.23068e-09	China_AmurRiver_Mesolithic	0.72422	0.0499129	14.5097	FALSE	2	TRUE
KhatyrstyrCave_M	Russia_AfontovaGora3+China_AmurRiver_Mesolithic	4.3547e-09	Russia_AfontovaGora3	0.107636	0.0200757	5.3615	FALSE	2	TRUE
KhatyrstyrCave_M	Russia_AfontovaGora3+China_AmurRiver_Mesolithic	4.3547e-09	China_AmurRiver_Mesolithic	0.892364	0.0200757	44.4499	FALSE	2	TRUE
KhatyrstyrCave_M	Peru_Laramate_900BP+China_AmurRiver_LPaleolithic_14K	3.89352e-09	Peru_Laramate_900BP	0.21532	0.0520958	4.13315	FALSE	2	TRUE
KhatyrstyrCave_M	Peru_Laramate_900BP+China_AmurRiver_LPaleolithic_14K	3.89352e-09	China_AmurRiver_LPaleolithic_14K	0.78468	0.0520958	15.0623	FALSE	2	TRUE
KhatyrstyrCave_M	China_NEastAsia_Coastal_EN+Cisbaikal_LNBA	4.73533e-10	China_NEastAsia_Coastal_EN	0.8673	0.0806282	10.7568	FALSE	2	TRUE
KhatyrstyrCave_M	China_NEastAsia_Coastal_EN+Cisbaikal_LNBA	4.73533e-10	Cisbaikal_LNBA	0.1327	0.0806282	1.64582	FALSE	2	TRUE
KhatyrstyrCave_M	China_AmurRiver_LPaleolithic_19K+China_AmurRiver_Mesolithic	1.79015e-10	China_AmurRiver_LPaleolithic_19K	0.542959	0.141049	3.84944	FALSE	2	TRUE
KhatyrstyrCave_M	China_AmurRiver_LPaleolithic_19K+China_AmurRiver_Mesolithic	1.79015e-10	China_AmurRiver_Mesolithic	0.457041	0.141049	3.24031	FALSE	2	TRUE
KhatyrstyrCave_M	China_AmurRiver_LPaleolithic_14K+China_NEastAsia_Coastal_EN	1.6282e-10	China_AmurRiver_LPaleolithic_14K	0.977194	0.299478	3.26299	FALSE	2	TRUE
KhatyrstyrCave_M	China_AmurRiver_LPaleolithic_14K+China_NEastAsia_Coastal_EN	1.6282e-10	China_NEastAsia_Coastal_EN	0.0228063	0.299478	0.0761537	FALSE	2	TRUE
KhatyrstyrCave_M	Ust_Kyakhta+China_NEastAsia_Coastal_EN	9.28378e-11	Ust_Kyakhta	0.270099	0.0572567	4.71733	FALSE	2	TRUE
KhatyrstyrCave_M	Ust_Kyakhta+China_NEastAsia_Coastal_EN	9.28378e-11	China_NEastAsia_Coastal_EN	0.729901	0.0572567	12.7479	FALSE	2	TRUE
KhatyrstyrCave_M	China_AmurRiver_LPaleolithic_14K+China_SEastAsia_Coastal_EN	6.24248e-11	China_AmurRiver_LPaleolithic_14K	0.975574	0.100808	9.67759	FALSE	2	TRUE
KhatyrstyrCave_M	China_AmurRiver_LPaleolithic_14K+China_SEastAsia_Coastal_EN	6.24248e-11	China_SEastAsia_Coastal_EN	0.0244257	0.100808	0.2423	FALSE	2	TRUE
KhatyrstyrCave_M	China_AmurRiver_LPaleolithic_19K+China_AmurRiver_LPaleolithic_14K	1.76967e-11	China_AmurRiver_LPaleolithic_19K	0.259956	0.188039	1.38246	FALSE	2	TRUE
KhatyrstyrCave_M	China_AmurRiver_LPaleolithic_19K+China_AmurRiver_LPaleolithic_14K	1.76967e-11	China_AmurRiver_LPaleolithic_14K	0.740044	0.188039	3.93559	FALSE	2	TRUE
KhatyrstyrCave_M	China_AmurRiver_Mesolithic+China_NEastAsia_Coastal_EN	1.05511e-11	China_AmurRiver_Mesolithic	0.432479	0.210299	2.05649	FALSE	2	TRUE
KhatyrstyrCave_M	China_AmurRiver_Mesolithic+China_NEastAsia_Coastal_EN	1.05511e-11	China_NEastAsia_Coastal_EN	0.567521	0.210299	2.69864	FALSE	2	TRUE
KhatyrstyrCave_M	China_AmurRiver_LPaleolithic_19K+Cisbaikal_LNBA	5.87397e-12	China_AmurRiver_LPaleolithic_19K	0.883182	0.0953275	9.26471	FALSE	2	TRUE
KhatyrstyrCave_M	China_AmurRiver_LPaleolithic_19K+Cisbaikal_LNBA	5.87397e-12	Cisbaikal_LNBA	0.116818	0.0953275	1.22544	FALSE	2	TRUE
KhatyrstyrCave_M	Ust_Kyakhta+China_AmurRiver_LPaleolithic_19K	2.36615e-12	Ust_Kyakhta	0.273969	0.0600431	4.56288	FALSE	2	TRUE
KhatyrstyrCave_M	Ust_Kyakhta+China_AmurRiver_LPaleolithic_19K	2.36615e-12	China_AmurRiver_LPaleolithic_19K	0.726031	0.0600431	12.0918	FALSE	2	TRUE
KhatyrstyrCave_M	China_AmurRiver_Mesolithic+China_SEastAsia_Coastal_EN	6.86599e-13	China_AmurRiver_Mesolithic	0.793843	0.0908633	8.73667	FALSE	2	TRUE
KhatyrstyrCave_M	China_AmurRiver_Mesolithic+China_SEastAsia_Coastal_EN	6.86599e-13	China_SEastAsia_Coastal_EN	0.206157	0.0908633	2.26887	FALSE	2	TRUE
KhatyrstyrCave_M	China_NEastAsia_Coastal_EN+Kolyma_M.SG	1.39978e-14	China_NEastAsia_Coastal_EN	0.855662	0.0739834	11.5656	FALSE	2	TRUE
KhatyrstyrCave_M	China_NEastAsia_Coastal_EN+Kolyma_M.SG	1.39978e-14	Kolyma_M.SG	0.144338	0.0739834	1.95094	FALSE	2	TRUE
KhatyrstyrCave_M	Khaiyrgas.SG+China_NEastAsia_Coastal_EN	1.00946e-14	Khaiyrgas.SG	0.0912789	0.0589312	1.54891	FALSE	2	TRUE
KhatyrstyrCave_M	Khaiyrgas.SG+China_NEastAsia_Coastal_EN	1.00946e-14	China_NEastAsia_Coastal_EN	0.908721	0.0589312	15.42	FALSE	2	TRUE
KhatyrstyrCave_M	Russia_AfontovaGora3+China_NEastAsia_Coastal_EN	6.78673e-15	Russia_AfontovaGora3	0.0238033	0.0223849	1.06336	FALSE	2	TRUE
KhatyrstyrCave_M	Russia_AfontovaGora3+China_NEastAsia_Coastal_EN	6.78673e-15	China_NEastAsia_Coastal_EN	0.976197	0.0223849	43.6097	FALSE	2	TRUE
KhatyrstyrCave_M	Peru_Laramate_900BP+China_NEastAsia_Coastal_EN	4.17449e-15	Peru_Laramate_900BP	0.0885334	0.0639681	1.38402	FALSE	2	TRUE
KhatyrstyrCave_M	Peru_Laramate_900BP+China_NEastAsia_Coastal_EN	4.17449e-15	China_NEastAsia_Coastal_EN	0.911467	0.0639681	14.2488	FALSE	2	TRUE
KhatyrstyrCave_M	Khaiyrgas.SG+China_AmurRiver_LPaleolithic_19K	1.85284e-16	Khaiyrgas.SG	0.0877358	0.0663191	1.32293	FALSE	2	TRUE
KhatyrstyrCave_M	Khaiyrgas.SG+China_AmurRiver_LPaleolithic_19K	1.85284e-16	China_AmurRiver_LPaleolithic_19K	0.912264	0.0663191	13.7557	FALSE	2	TRUE
KhatyrstyrCave_M	China_AmurRiver_LPaleolithic_19K+Kolyma_M.SG	1.49566e-16	China_AmurRiver_LPaleolithic_19K	0.868918	0.0870489	9.98196	FALSE	2	TRUE
KhatyrstyrCave_M	China_AmurRiver_LPaleolithic_19K+Kolyma_M.SG	1.49566e-16	Kolyma_M.SG	0.131082	0.0870489	1.50584	FALSE	2	TRUE
KhatyrstyrCave_M	Peru_Laramate_900BP+China_AmurRiver_LPaleolithic_19K	5.87091e-17	Peru_Laramate_900BP	0.0919096	0.0693709	1.3249	FALSE	2	TRUE
KhatyrstyrCave_M	Peru_Laramate_900BP+China_AmurRiver_LPaleolithic_19K	5.87091e-17	China_AmurRiver_LPaleolithic_19K	0.90809	0.0693709	13.0904	FALSE	2	TRUE
KhatyrstyrCave_M	Russia_AfontovaGora3+China_AmurRiver_LPaleolithic_19K	3.8813e-17	Russia_AfontovaGora3	0.0128568	0.0236878	0.542761	FALSE	2	TRUE
KhatyrstyrCave_M	Russia_AfontovaGora3+China_AmurRiver_LPaleolithic_19K	3.8813e-17	China_AmurRiver_LPaleolithic_19K	0.987143	0.0236878	41.6731	FALSE	2	TRUE
KhatyrstyrCave_M	Ust_Kyakhta+China_SEastAsia_Coastal_EN	5.53933e-22	Ust_Kyakhta	0.463858	0.0525919	8.81997	FALSE	2	TRUE
KhatyrstyrCave_M	Ust_Kyakhta+China_SEastAsia_Coastal_EN	5.53933e-22	China_SEastAsia_Coastal_EN	0.536142	0.0525919	10.1944	FALSE	2	TRUE
KhatyrstyrCave_M	China_SEastAsia_Coastal_EN+Cisbaikal_LNBA	4.40223e-22	China_SEastAsia_Coastal_EN	0.639423	0.101103	6.32448	FALSE	2	TRUE
KhatyrstyrCave_M	China_SEastAsia_Coastal_EN+Cisbaikal_LNBA	4.40223e-22	Cisbaikal_LNBA	0.360577	0.101103	3.56643	FALSE	2	TRUE
KhatyrstyrCave_M	China_SEastAsia_Coastal_EN+Kolyma_M.SG	7.74401e-34	China_SEastAsia_Coastal_EN	0.551031	0.171142	3.21973	FALSE	2	TRUE
KhatyrstyrCave_M	China_SEastAsia_Coastal_EN+Kolyma_M.SG	7.74401e-34	Kolyma_M.SG	0.448969	0.171142	2.62338	FALSE	2	TRUE
KhatyrstyrCave_M	Peru_Laramate_900BP+China_SEastAsia_Coastal_EN	8.87683e-37	Peru_Laramate_900BP	0.197973	0.110799	1.78678	FALSE	2	TRUE
KhatyrstyrCave_M	Peru_Laramate_900BP+China_SEastAsia_Coastal_EN	8.87683e-37	China_SEastAsia_Coastal_EN	0.802027	0.110799	7.2386	FALSE	2	TRUE
KhatyrstyrCave_M	Khaiyrgas.SG+China_SEastAsia_Coastal_EN	6.75141e-38	Khaiyrgas.SG	0.158159	0.125602	1.25921	FALSE	2	TRUE
KhatyrstyrCave_M	Khaiyrgas.SG+China_SEastAsia_Coastal_EN	6.75141e-38	China_SEastAsia_Coastal_EN	0.841841	0.125602	6.70246	FALSE	2	TRUE
KhatyrstyrCave_M	Ust_Kyakhta+Kolyma_M.SG	5.22264e-40	Ust_Kyakhta	0.0386837	0.574812	0.067298	FALSE	2	TRUE
KhatyrstyrCave_M	Ust_Kyakhta+Kolyma_M.SG	5.22264e-40	Kolyma_M.SG	0.961316	0.574812	1.6724	FALSE	2	TRUE
KhatyrstyrCave_M	Peru_Laramate_900BP+Ust_Kyakhta	2.6193e-47	Peru_Laramate_900BP	0.192622	0.149893	1.28506	FALSE	2	TRUE
KhatyrstyrCave_M	Peru_Laramate_900BP+Ust_Kyakhta	2.6193e-47	Ust_Kyakhta	0.807378	0.149893	5.38636	FALSE	2	TRUE
KhatyrstyrCave_M	China_AmurRiver_Mesolithic+China_SEastAsia_Coastal_EN+Cisbaikal_LNBA	0.0678046	China_AmurRiver_Mesolithic	0.611336	0.0760525	8.03834	TRUE	3	TRUE
KhatyrstyrCave_M	China_AmurRiver_Mesolithic+China_SEastAsia_Coastal_EN+Cisbaikal_LNBA	0.0678046	China_SEastAsia_Coastal_EN	0.147232	0.0925429	1.59096	TRUE	3	TRUE
KhatyrstyrCave_M	China_AmurRiver_Mesolithic+China_SEastAsia_Coastal_EN+Cisbaikal_LNBA	0.0678046	Cisbaikal_LNBA	0.241432	0.0769885	3.13595	TRUE	3	TRUE
KhatyrstyrCave_M	China_AmurRiver_Mesolithic+China_NEastAsia_Inland_EN+Cisbaikal_LNBA	0.0447647	China_AmurRiver_Mesolithic	0.558483	0.175871	3.17553	FALSE	3	TRUE
KhatyrstyrCave_M	China_AmurRiver_Mesolithic+China_NEastAsia_Inland_EN+Cisbaikal_LNBA	0.0447647	China_NEastAsia_Inland_EN	0.18694	0.278187	0.671997	FALSE	3	TRUE
KhatyrstyrCave_M	China_AmurRiver_Mesolithic+China_NEastAsia_Inland_EN+Cisbaikal_LNBA	0.0447647	Cisbaikal_LNBA	0.254577	0.128118	1.98704	FALSE	3	TRUE
KhatyrstyrCave_M	Russia_AfontovaGora3+China_AmurRiver_Mesolithic+Cisbaikal_LNBA	0.0434292	Russia_AfontovaGora3	0.0423375	0.0344574	1.22869	FALSE	3	TRUE
KhatyrstyrCave_M	Russia_AfontovaGora3+China_AmurRiver_Mesolithic+Cisbaikal_LNBA	0.0434292	China_AmurRiver_Mesolithic	0.723098	0.0832394	8.68697	FALSE	3	TRUE
KhatyrstyrCave_M	Russia_AfontovaGora3+China_AmurRiver_Mesolithic+Cisbaikal_LNBA	0.0434292	Cisbaikal_LNBA	0.234564	0.109464	2.14284	FALSE	3	TRUE
KhatyrstyrCave_M	Ust_Kyakhta+China_AmurRiver_Mesolithic+China_NEastAsia_Inland_EN	0.0372297	Ust_Kyakhta	0.325041	0.114832	2.83059	FALSE	3	TRUE
KhatyrstyrCave_M	Ust_Kyakhta+China_AmurRiver_Mesolithic+China_NEastAsia_Inland_EN	0.0372297	China_AmurRiver_Mesolithic	0.53846	0.186419	2.88844	FALSE	3	TRUE
KhatyrstyrCave_M	Ust_Kyakhta+China_AmurRiver_Mesolithic+China_NEastAsia_Inland_EN	0.0372297	China_NEastAsia_Inland_EN	0.136499	0.287034	0.47555	FALSE	3	TRUE
KhatyrstyrCave_M	Ust_Kyakhta+China_AmurRiver_Mesolithic+China_SEastAsia_Coastal_EN	0.0314212	Ust_Kyakhta	0.368699	0.0467296	7.89006	FALSE	3	TRUE
KhatyrstyrCave_M	Ust_Kyakhta+China_AmurRiver_Mesolithic+China_SEastAsia_Coastal_EN	0.0314212	China_AmurRiver_Mesolithic	0.614914	0.0795094	7.73385	FALSE	3	TRUE
KhatyrstyrCave_M	Ust_Kyakhta+China_AmurRiver_Mesolithic+China_SEastAsia_Coastal_EN	0.0314212	China_SEastAsia_Coastal_EN	0.0163867	0.0784501	0.208881	FALSE	3	TRUE
KhatyrstyrCave_M	Khaiyrgas.SG+China_AmurRiver_Mesolithic+Cisbaikal_LNBA	0.0268425	Khaiyrgas.SG	0.118769	0.109475	1.0849	FALSE	3	TRUE
KhatyrstyrCave_M	Khaiyrgas.SG+China_AmurRiver_Mesolithic+Cisbaikal_LNBA	0.0268425	China_AmurRiver_Mesolithic	0.706935	0.0736937	9.59288	FALSE	3	TRUE
KhatyrstyrCave_M	Khaiyrgas.SG+China_AmurRiver_Mesolithic+Cisbaikal_LNBA	0.0268425	Cisbaikal_LNBA	0.174296	0.162409	1.07319	FALSE	3	TRUE
KhatyrstyrCave_M	China_AmurRiver_LPaleolithic_19K+China_AmurRiver_Mesolithic+Cisbaikal_LNBA	0.0245478	China_AmurRiver_LPaleolithic_19K	0.213159	0.140415	1.51806	FALSE	3	TRUE
KhatyrstyrCave_M	China_AmurRiver_LPaleolithic_19K+China_AmurRiver_Mesolithic+Cisbaikal_LNBA	0.0245478	China_AmurRiver_Mesolithic	0.545865	0.108785	5.01785	FALSE	3	TRUE
KhatyrstyrCave_M	China_AmurRiver_LPaleolithic_19K+China_AmurRiver_Mesolithic+Cisbaikal_LNBA	0.0245478	Cisbaikal_LNBA	0.240976	0.0789469	3.05239	FALSE	3	TRUE
KhatyrstyrCave_M	China_AmurRiver_Mesolithic+Kolyma_M.SG+Cisbaikal_LNBA	0.0161502	China_AmurRiver_Mesolithic	0.676452	0.0611486	11.0624	FALSE	3	TRUE
KhatyrstyrCave_M	China_AmurRiver_Mesolithic+Kolyma_M.SG+Cisbaikal_LNBA	0.0161502	Kolyma_M.SG	0.108943	0.163775	0.665199	FALSE	3	TRUE
KhatyrstyrCave_M	China_AmurRiver_Mesolithic+Kolyma_M.SG+Cisbaikal_LNBA	0.0161502	Cisbaikal_LNBA	0.214605	0.18123	1.18415	FALSE	3	TRUE
KhatyrstyrCave_M	Ust_Kyakhta+China_AmurRiver_LPaleolithic_19K+China_AmurRiver_Mesolithic	0.0153006	Ust_Kyakhta	0.357199	0.0517123	6.90743	FALSE	3	TRUE
KhatyrstyrCave_M	Ust_Kyakhta+China_AmurRiver_LPaleolithic_19K+China_AmurRiver_Mesolithic	0.0153006	China_AmurRiver_LPaleolithic_19K	0.0928469	0.131987	0.703455	FALSE	3	TRUE
KhatyrstyrCave_M	Ust_Kyakhta+China_AmurRiver_LPaleolithic_19K+China_AmurRiver_Mesolithic	0.0153006	China_AmurRiver_Mesolithic	0.549954	0.115217	4.77322	FALSE	3	TRUE
KhatyrstyrCave_M	Peru_Laramate_900BP+China_AmurRiver_Mesolithic+Cisbaikal_LNBA	0.0140561	Peru_Laramate_900BP	0.0454751	0.118931	0.382366	FALSE	3	TRUE
KhatyrstyrCave_M	Peru_Laramate_900BP+China_AmurRiver_Mesolithic+Cisbaikal_LNBA	0.0140561	China_AmurRiver_Mesolithic	0.686617	0.0645418	10.6383	FALSE	3	TRUE
KhatyrstyrCave_M	Peru_Laramate_900BP+China_AmurRiver_Mesolithic+Cisbaikal_LNBA	0.0140561	Cisbaikal_LNBA	0.267908	0.152335	1.75868	FALSE	3	TRUE
KhatyrstyrCave_M	Russia_AfontovaGora3+China_AmurRiver_LPaleolithic_14K+Cisbaikal_LNBA	0.0126588	Russia_AfontovaGora3	0.0684078	0.0364007	1.8793	FALSE	3	TRUE
KhatyrstyrCave_M	Russia_AfontovaGora3+China_AmurRiver_LPaleolithic_14K+Cisbaikal_LNBA	0.0126588	China_AmurRiver_LPaleolithic_14K	0.862677	0.0875789	9.85029	FALSE	3	TRUE
KhatyrstyrCave_M	Russia_AfontovaGora3+China_AmurRiver_LPaleolithic_14K+Cisbaikal_LNBA	0.0126588	Cisbaikal_LNBA	0.0689147	0.115478	0.596776	FALSE	3	TRUE
KhatyrstyrCave_M	Khaiyrgas.SG+China_AmurRiver_LPaleolithic_14K+Cisbaikal_LNBA	0.00618874	Khaiyrgas.SG	0.147942	0.114254	1.29485	FALSE	3	TRUE
KhatyrstyrCave_M	Khaiyrgas.SG+China_AmurRiver_LPaleolithic_14K+Cisbaikal_LNBA	0.00618874	China_AmurRiver_LPaleolithic_14K	0.812948	0.0763737	10.6443	FALSE	3	TRUE
KhatyrstyrCave_M	Khaiyrgas.SG+China_AmurRiver_LPaleolithic_14K+Cisbaikal_LNBA	0.00618874	Cisbaikal_LNBA	0.0391102	0.168862	0.23161	FALSE	3	TRUE
KhatyrstyrCave_M	Peru_Laramate_900BP+China_AmurRiver_LPaleolithic_14K+Cisbaikal_LNBA	0.00477468	Peru_Laramate_900BP	0.0899009	0.122467	0.734086	FALSE	3	TRUE
KhatyrstyrCave_M	Peru_Laramate_900BP+China_AmurRiver_LPaleolithic_14K+Cisbaikal_LNBA	0.00477468	China_AmurRiver_LPaleolithic_14K	0.79459	0.0661248	12.0165	FALSE	3	TRUE
KhatyrstyrCave_M	Peru_Laramate_900BP+China_AmurRiver_LPaleolithic_14K+Cisbaikal_LNBA	0.00477468	Cisbaikal_LNBA	0.115509	0.155678	0.741975	FALSE	3	TRUE
KhatyrstyrCave_M	China_AmurRiver_LPaleolithic_14K+Kolyma_M.SG+Cisbaikal_LNBA	0.00379556	China_AmurRiver_LPaleolithic_14K	0.776584	0.0635661	12.217	FALSE	3	TRUE
KhatyrstyrCave_M	China_AmurRiver_LPaleolithic_14K+Kolyma_M.SG+Cisbaikal_LNBA	0.00379556	Kolyma_M.SG	0.17475	0.176409	0.990596	FALSE	3	TRUE
KhatyrstyrCave_M	China_AmurRiver_LPaleolithic_14K+Kolyma_M.SG+Cisbaikal_LNBA	0.00379556	Cisbaikal_LNBA	0.048666	0.197652	0.24622	FALSE	3	TRUE
KhatyrstyrCave_M	Khaiyrgas.SG+China_AmurRiver_Mesolithic+China_NEastAsia_Inland_EN	0.00319528	Khaiyrgas.SG	0.0569917	0.0726154	0.784843	FALSE	3	TRUE
KhatyrstyrCave_M	Khaiyrgas.SG+China_AmurRiver_Mesolithic+China_NEastAsia_Inland_EN	0.00319528	China_AmurRiver_Mesolithic	0.205635	0.138828	1.48122	FALSE	3	TRUE
KhatyrstyrCave_M	Khaiyrgas.SG+China_AmurRiver_Mesolithic+China_NEastAsia_Inland_EN	0.00319528	China_NEastAsia_Inland_EN	0.737374	0.190724	3.86618	FALSE	3	TRUE
KhatyrstyrCave_M	Russia_AfontovaGora3+China_AmurRiver_Mesolithic+China_NEastAsia_Inland_EN	0.00228943	Russia_AfontovaGora3	0.023924	0.0262299	0.912089	FALSE	3	TRUE
KhatyrstyrCave_M	Russia_AfontovaGora3+China_AmurRiver_Mesolithic+China_NEastAsia_Inland_EN	0.00228943	China_AmurRiver_Mesolithic	0.226769	0.12931	1.75369	FALSE	3	TRUE
KhatyrstyrCave_M	Russia_AfontovaGora3+China_AmurRiver_Mesolithic+China_NEastAsia_Inland_EN	0.00228943	China_NEastAsia_Inland_EN	0.749307	0.144239	5.19491	FALSE	3	TRUE
KhatyrstyrCave_M	Peru_Laramate_900BP+China_AmurRiver_Mesolithic+China_NEastAsia_Inland_EN	0.00129803	Peru_Laramate_900BP	0.0284327	0.0745448	0.381417	FALSE	3	TRUE
KhatyrstyrCave_M	Peru_Laramate_900BP+China_AmurRiver_Mesolithic+China_NEastAsia_Inland_EN	0.00129803	China_AmurRiver_Mesolithic	0.184097	0.12438	1.48011	FALSE	3	TRUE
KhatyrstyrCave_M	Peru_Laramate_900BP+China_AmurRiver_Mesolithic+China_NEastAsia_Inland_EN	0.00129803	China_NEastAsia_Inland_EN	0.787471	0.170163	4.62775	FALSE	3	TRUE
KhatyrstyrCave_M	Khaiyrgas.SG+China_AmurRiver_LPaleolithic_14K+China_NEastAsia_Inland_EN	1.45881e-05	Khaiyrgas.SG	0.0551903	0.085225	0.647584	FALSE	3	TRUE
KhatyrstyrCave_M	Khaiyrgas.SG+China_AmurRiver_LPaleolithic_14K+China_NEastAsia_Inland_EN	1.45881e-05	China_AmurRiver_LPaleolithic_14K	0.388756	0.167242	2.32451	FALSE	3	TRUE
KhatyrstyrCave_M	Khaiyrgas.SG+China_AmurRiver_LPaleolithic_14K+China_NEastAsia_Inland_EN	1.45881e-05	China_NEastAsia_Inland_EN	0.556054	0.234824	2.36796	FALSE	3	TRUE
KhatyrstyrCave_M	Russia_AfontovaGora3+China_AmurRiver_LPaleolithic_14K+China_NEastAsia_Inland_EN	1.22396e-05	Russia_AfontovaGora3	0.022521	0.0275499	0.817462	FALSE	3	TRUE
KhatyrstyrCave_M	Russia_AfontovaGora3+China_AmurRiver_LPaleolithic_14K+China_NEastAsia_Inland_EN	1.22396e-05	China_AmurRiver_LPaleolithic_14K	0.393889	0.145592	2.70542	FALSE	3	TRUE
KhatyrstyrCave_M	Russia_AfontovaGora3+China_AmurRiver_LPaleolithic_14K+China_NEastAsia_Inland_EN	1.22396e-05	China_NEastAsia_Inland_EN	0.58359	0.16275	3.5858	FALSE	3	TRUE
KhatyrstyrCave_M	Peru_Laramate_900BP+China_AmurRiver_LPaleolithic_14K+China_NEastAsia_Inland_EN	7.03201e-06	Peru_Laramate_900BP	0.0235631	0.0790322	0.298145	FALSE	3	TRUE
KhatyrstyrCave_M	Peru_Laramate_900BP+China_AmurRiver_LPaleolithic_14K+China_NEastAsia_Inland_EN	7.03201e-06	China_AmurRiver_LPaleolithic_14K	0.351143	0.141806	2.47623	FALSE	3	TRUE
KhatyrstyrCave_M	Peru_Laramate_900BP+China_AmurRiver_LPaleolithic_14K+China_NEastAsia_Inland_EN	7.03201e-06	China_NEastAsia_Inland_EN	0.625294	0.194332	3.21766	FALSE	3	TRUE
KhatyrstyrCave_M	Khaiyrgas.SG+China_AmurRiver_LPaleolithic_19K+China_AmurRiver_Mesolithic	3.69514e-07	Khaiyrgas.SG	0.246137	0.063635	3.86795	FALSE	3	TRUE
KhatyrstyrCave_M	Khaiyrgas.SG+China_AmurRiver_LPaleolithic_19K+China_AmurRiver_Mesolithic	3.69514e-07	China_AmurRiver_LPaleolithic_19K	0.111665	0.199218	0.560513	FALSE	3	TRUE
KhatyrstyrCave_M	Khaiyrgas.SG+China_AmurRiver_LPaleolithic_19K+China_AmurRiver_Mesolithic	3.69514e-07	China_AmurRiver_Mesolithic	0.642198	0.159435	4.02796	FALSE	3	TRUE
KhatyrstyrCave_M	China_AmurRiver_LPaleolithic_19K+China_AmurRiver_Mesolithic+Kolyma_M.SG	2.18532e-08	China_AmurRiver_LPaleolithic_19K	0.178203	0.200976	0.886689	FALSE	3	TRUE
KhatyrstyrCave_M	China_AmurRiver_LPaleolithic_19K+China_AmurRiver_Mesolithic+Kolyma_M.SG	2.18532e-08	China_AmurRiver_Mesolithic	0.544275	0.1493	3.64551	FALSE	3	TRUE
KhatyrstyrCave_M	China_AmurRiver_LPaleolithic_19K+China_AmurRiver_Mesolithic+Kolyma_M.SG	2.18532e-08	Kolyma_M.SG	0.277522	0.0871343	3.18499	FALSE	3	TRUE
KhatyrstyrCave_M	Russia_AfontovaGora3+China_AmurRiver_LPaleolithic_19K+China_AmurRiver_Mesolithic	9.5372e-09	Russia_AfontovaGora3	0.0784031	0.025834	3.03489	FALSE	3	TRUE
KhatyrstyrCave_M	Russia_AfontovaGora3+China_AmurRiver_LPaleolithic_19K+China_AmurRiver_Mesolithic	9.5372e-09	China_AmurRiver_LPaleolithic_19K	0.289457	0.175598	1.6484	FALSE	3	TRUE
KhatyrstyrCave_M	Russia_AfontovaGora3+China_AmurRiver_LPaleolithic_19K+China_AmurRiver_Mesolithic	9.5372e-09	China_AmurRiver_Mesolithic	0.63214	0.160727	3.933	FALSE	3	TRUE
KhatyrstyrCave_M	Peru_Laramate_900BP+China_AmurRiver_LPaleolithic_19K+China_AmurRiver_Mesolithic	6.20479e-09	Peru_Laramate_900BP	0.210346	0.0676424	3.10968	FALSE	3	TRUE
KhatyrstyrCave_M	Peru_Laramate_900BP+China_AmurRiver_LPaleolithic_19K+China_AmurRiver_Mesolithic	6.20479e-09	China_AmurRiver_LPaleolithic_19K	0.227263	0.184946	1.22881	FALSE	3	TRUE
KhatyrstyrCave_M	Peru_Laramate_900BP+China_AmurRiver_LPaleolithic_19K+China_AmurRiver_Mesolithic	6.20479e-09	China_AmurRiver_Mesolithic	0.562391	0.147491	3.81306	FALSE	3	TRUE
KhatyrstyrCave_M	Russia_AfontovaGora3+China_AmurRiver_Mesolithic+China_NEastAsia_Coastal_EN	2.50402e-09	Russia_AfontovaGora3	0.0919162	0.0274394	3.34978	FALSE	3	TRUE
KhatyrstyrCave_M	Russia_AfontovaGora3+China_AmurRiver_Mesolithic+China_NEastAsia_Coastal_EN	2.50402e-09	China_AmurRiver_Mesolithic	0.761776	0.243424	3.12942	FALSE	3	TRUE
KhatyrstyrCave_M	Russia_AfontovaGora3+China_AmurRiver_Mesolithic+China_NEastAsia_Coastal_EN	2.50402e-09	China_NEastAsia_Coastal_EN	0.146308	0.260946	0.560683	FALSE	3	TRUE
KhatyrstyrCave_M	China_NEastAsia_Coastal_EN+Kolyma_M.SG+Cisbaikal_LNBA	1.0384e-10	China_NEastAsia_Coastal_EN	0.862422	0.0821877	10.4933	FALSE	3	TRUE
KhatyrstyrCave_M	China_NEastAsia_Coastal_EN+Kolyma_M.SG+Cisbaikal_LNBA	1.0384e-10	Kolyma_M.SG	0.0227518	0.212548	0.107043	FALSE	3	TRUE
KhatyrstyrCave_M	China_NEastAsia_Coastal_EN+Kolyma_M.SG+Cisbaikal_LNBA	1.0384e-10	Cisbaikal_LNBA	0.114826	0.244405	0.469818	FALSE	3	TRUE
KhatyrstyrCave_M	Russia_AfontovaGora3+China_AmurRiver_Mesolithic+China_SEastAsia_Coastal_EN+Cisbaikal_LNBA	0.106552	Russia_AfontovaGora3	0.0372496	0.0353242	1.05451	TRUE	4	TRUE
KhatyrstyrCave_M	Russia_AfontovaGora3+China_AmurRiver_Mesolithic+China_SEastAsia_Coastal_EN+Cisbaikal_LNBA	0.106552	China_AmurRiver_Mesolithic	0.649868	0.103663	6.26907	TRUE	4	TRUE
KhatyrstyrCave_M	Russia_AfontovaGora3+China_AmurRiver_Mesolithic+China_SEastAsia_Coastal_EN+Cisbaikal_LNBA	0.106552	China_SEastAsia_Coastal_EN	0.140168	0.0915025	1.53185	TRUE	4	TRUE
KhatyrstyrCave_M	Russia_AfontovaGora3+China_AmurRiver_Mesolithic+China_SEastAsia_Coastal_EN+Cisbaikal_LNBA	0.106552	Cisbaikal_LNBA	0.172715	0.110125	1.56834	TRUE	4	TRUE
KhatyrstyrCave_M	Russia_AfontovaGora3+China_AmurRiver_Mesolithic+China_NEastAsia_Inland_EN+Cisbaikal_LNBA	0.0471161	Russia_AfontovaGora3	0.0297645	0.0348944	0.852988	FALSE	4	TRUE
KhatyrstyrCave_M	Russia_AfontovaGora3+China_AmurRiver_Mesolithic+China_NEastAsia_Inland_EN+Cisbaikal_LNBA	0.0471161	China_AmurRiver_Mesolithic	0.626051	0.185204	3.38032	FALSE	4	TRUE
KhatyrstyrCave_M	Russia_AfontovaGora3+China_AmurRiver_Mesolithic+China_NEastAsia_Inland_EN+Cisbaikal_LNBA	0.0471161	China_NEastAsia_Inland_EN	0.109327	0.286334	0.381818	FALSE	4	TRUE
KhatyrstyrCave_M	Russia_AfontovaGora3+China_AmurRiver_Mesolithic+China_NEastAsia_Inland_EN+Cisbaikal_LNBA	0.0471161	Cisbaikal_LNBA	0.234858	0.165497	1.41911	FALSE	4	TRUE
KhatyrstyrCave_M	China_AmurRiver_LPaleolithic_19K+China_AmurRiver_Mesolithic+China_SEastAsia_Coastal_EN+Cisbaikal_LNBA	0.0465604	China_AmurRiver_LPaleolithic_19K	0.201818	0.461126	0.437664	FALSE	4	TRUE
KhatyrstyrCave_M	China_AmurRiver_LPaleolithic_19K+China_AmurRiver_Mesolithic+China_SEastAsia_Coastal_EN+Cisbaikal_LNBA	0.0465604	China_AmurRiver_Mesolithic	0.537681	0.164801	3.26261	FALSE	4	TRUE
KhatyrstyrCave_M	China_AmurRiver_LPaleolithic_19K+China_AmurRiver_Mesolithic+China_SEastAsia_Coastal_EN+Cisbaikal_LNBA	0.0465604	China_SEastAsia_Coastal_EN	0.0432429	0.314518	0.137489	FALSE	4	TRUE
KhatyrstyrCave_M	China_AmurRiver_LPaleolithic_19K+China_AmurRiver_Mesolithic+China_SEastAsia_Coastal_EN+Cisbaikal_LNBA	0.0465604	Cisbaikal_LNBA	0.217258	0.0778072	2.79226	FALSE	4	TRUE
KhatyrstyrCave_M	Khaiyrgas.SG+China_AmurRiver_Mesolithic+China_SEastAsia_Coastal_EN+Cisbaikal_LNBA	0.0438515	Khaiyrgas.SG	0.0700502	0.122168	0.573393	FALSE	4	TRUE
KhatyrstyrCave_M	Khaiyrgas.SG+China_AmurRiver_Mesolithic+China_SEastAsia_Coastal_EN+Cisbaikal_LNBA	0.0438515	China_AmurRiver_Mesolithic	0.637665	0.10257	6.21686	FALSE	4	TRUE
KhatyrstyrCave_M	Khaiyrgas.SG+China_AmurRiver_Mesolithic+China_SEastAsia_Coastal_EN+Cisbaikal_LNBA	0.0438515	China_SEastAsia_Coastal_EN	0.112604	0.104742	1.07506	FALSE	4	TRUE
KhatyrstyrCave_M	Khaiyrgas.SG+China_AmurRiver_Mesolithic+China_SEastAsia_Coastal_EN+Cisbaikal_LNBA	0.0438515	Cisbaikal_LNBA	0.179681	0.159874	1.12389	FALSE	4	TRUE
KhatyrstyrCave_M	Russia_AfontovaGora3+China_AmurRiver_LPaleolithic_19K+China_AmurRiver_Mesolithic+Cisbaikal_LNBA	0.0373268	Russia_AfontovaGora3	0.0458488	0.0339641	1.34992	FALSE	4	TRUE
KhatyrstyrCave_M	Russia_AfontovaGora3+China_AmurRiver_LPaleolithic_19K+China_AmurRiver_Mesolithic+Cisbaikal_LNBA	0.0373268	China_AmurRiver_LPaleolithic_19K	0.200206	0.131633	1.52093	FALSE	4	TRUE
KhatyrstyrCave_M	Russia_AfontovaGora3+China_AmurRiver_LPaleolithic_19K+China_AmurRiver_Mesolithic+Cisbaikal_LNBA	0.0373268	China_AmurRiver_Mesolithic	0.601606	0.115694	5.19998	FALSE	4	TRUE
KhatyrstyrCave_M	Russia_AfontovaGora3+China_AmurRiver_LPaleolithic_19K+China_AmurRiver_Mesolithic+Cisbaikal_LNBA	0.0373268	Cisbaikal_LNBA	0.15234	0.119368	1.27622	FALSE	4	TRUE
KhatyrstyrCave_M	Peru_Laramate_900BP+China_AmurRiver_Mesolithic+China_SEastAsia_Coastal_EN+Cisbaikal_LNBA	0.0339288	Peru_Laramate_900BP	0.0127409	0.1207	0.105559	FALSE	4	TRUE
KhatyrstyrCave_M	Peru_Laramate_900BP+China_AmurRiver_Mesolithic+China_SEastAsia_Coastal_EN+Cisbaikal_LNBA	0.0339288	China_AmurRiver_Mesolithic	0.611593	0.0845101	7.23693	FALSE	4	TRUE
KhatyrstyrCave_M	Peru_Laramate_900BP+China_AmurRiver_Mesolithic+China_SEastAsia_Coastal_EN+Cisbaikal_LNBA	0.0339288	China_SEastAsia_Coastal_EN	0.144305	0.0934591	1.54405	FALSE	4	TRUE
KhatyrstyrCave_M	Peru_Laramate_900BP+China_AmurRiver_Mesolithic+China_SEastAsia_Coastal_EN+Cisbaikal_LNBA	0.0339288	Cisbaikal_LNBA	0.231361	0.149381	1.54879	FALSE	4	TRUE
KhatyrstyrCave_M	Khaiyrgas.SG+China_AmurRiver_Mesolithic+China_NEastAsia_Inland_EN+Cisbaikal_LNBA	0.033157	Khaiyrgas.SG	0.0771826	0.108608	0.710652	FALSE	4	TRUE
KhatyrstyrCave_M	Khaiyrgas.SG+China_AmurRiver_Mesolithic+China_NEastAsia_Inland_EN+Cisbaikal_LNBA	0.033157	China_AmurRiver_Mesolithic	0.58257	0.196029	2.97185	FALSE	4	TRUE
KhatyrstyrCave_M	Khaiyrgas.SG+China_AmurRiver_Mesolithic+China_NEastAsia_Inland_EN+Cisbaikal_LNBA	0.033157	China_NEastAsia_Inland_EN	0.166733	0.290301	0.574344	FALSE	4	TRUE
KhatyrstyrCave_M	Khaiyrgas.SG+China_AmurRiver_Mesolithic+China_NEastAsia_Inland_EN+Cisbaikal_LNBA	0.033157	Cisbaikal_LNBA	0.173515	0.182668	0.949895	FALSE	4	TRUE
KhatyrstyrCave_M	China_AmurRiver_Mesolithic+China_NEastAsia_Inland_EN+Kolyma_M.SG+Cisbaikal_LNBA	0.024061	China_AmurRiver_Mesolithic	0.54862	0.181338	3.0254	FALSE	4	TRUE
KhatyrstyrCave_M	China_AmurRiver_Mesolithic+China_NEastAsia_Inland_EN+Kolyma_M.SG+Cisbaikal_LNBA	0.024061	China_NEastAsia_Inland_EN	0.194253	0.286203	0.678724	FALSE	4	TRUE
KhatyrstyrCave_M	China_AmurRiver_Mesolithic+China_NEastAsia_Inland_EN+Kolyma_M.SG+Cisbaikal_LNBA	0.024061	Kolyma_M.SG	0.0209289	0.172178	0.121554	FALSE	4	TRUE
KhatyrstyrCave_M	China_AmurRiver_Mesolithic+China_NEastAsia_Inland_EN+Kolyma_M.SG+Cisbaikal_LNBA	0.024061	Cisbaikal_LNBA	0.236198	0.206436	1.14417	FALSE	4	TRUE
KhatyrstyrCave_M	Khaiyrgas.SG+China_AmurRiver_LPaleolithic_19K+China_AmurRiver_Mesolithic+Cisbaikal_LNBA	0.0238771	Khaiyrgas.SG	0.110913	0.107776	1.02911	FALSE	4	TRUE
KhatyrstyrCave_M	Khaiyrgas.SG+China_AmurRiver_LPaleolithic_19K+China_AmurRiver_Mesolithic+Cisbaikal_LNBA	0.0238771	China_AmurRiver_LPaleolithic_19K	0.197406	0.13499	1.46238	FALSE	4	TRUE
KhatyrstyrCave_M	Khaiyrgas.SG+China_AmurRiver_LPaleolithic_19K+China_AmurRiver_Mesolithic+Cisbaikal_LNBA	0.0238771	China_AmurRiver_Mesolithic	0.57827	0.118124	4.89547	FALSE	4	TRUE
KhatyrstyrCave_M	Khaiyrgas.SG+China_AmurRiver_LPaleolithic_19K+China_AmurRiver_Mesolithic+Cisbaikal_LNBA	0.0238771	Cisbaikal_LNBA	0.11341	0.159977	0.708918	FALSE	4	TRUE
KhatyrstyrCave_M	Russia_AfontovaGora3+China_AmurRiver_Mesolithic+Kolyma_M.SG+Cisbaikal_LNBA	0.0211469	Russia_AfontovaGora3	0.0299383	0.0835308	0.35841	FALSE	4	TRUE
KhatyrstyrCave_M	Russia_AfontovaGora3+China_AmurRiver_Mesolithic+Kolyma_M.SG+Cisbaikal_LNBA	0.0211469	China_AmurRiver_Mesolithic	0.695183	0.140865	4.93512	FALSE	4	TRUE
KhatyrstyrCave_M	Russia_AfontovaGora3+China_AmurRiver_Mesolithic+Kolyma_M.SG+Cisbaikal_LNBA	0.0211469	Kolyma_M.SG	0.0705893	0.40383	0.174799	FALSE	4	TRUE
KhatyrstyrCave_M	Russia_AfontovaGora3+China_AmurRiver_Mesolithic+Kolyma_M.SG+Cisbaikal_LNBA	0.0211469	Cisbaikal_LNBA	0.204289	0.239445	0.853178	FALSE	4	TRUE
KhatyrstyrCave_M	Ust_Kyakhta+China_AmurRiver_LPaleolithic_19K+China_AmurRiver_Mesolithic+China_NEastAsia_Inland_EN	0.0205041	Ust_Kyakhta	0.320503	0.182731	1.75396	FALSE	4	TRUE
KhatyrstyrCave_M	Ust_Kyakhta+China_AmurRiver_LPaleolithic_19K+China_AmurRiver_Mesolithic+China_NEastAsia_Inland_EN	0.0205041	China_AmurRiver_LPaleolithic_19K	0.0627805	0.304766	0.205995	FALSE	4	TRUE
KhatyrstyrCave_M	Ust_Kyakhta+China_AmurRiver_LPaleolithic_19K+China_AmurRiver_Mesolithic+China_NEastAsia_Inland_EN	0.0205041	China_AmurRiver_Mesolithic	0.513933	0.202259	2.54097	FALSE	4	TRUE
KhatyrstyrCave_M	Ust_Kyakhta+China_AmurRiver_LPaleolithic_19K+China_AmurRiver_Mesolithic+China_NEastAsia_Inland_EN	0.0205041	China_NEastAsia_Inland_EN	0.102783	0.623642	0.164811	FALSE	4	TRUE
KhatyrstyrCave_M	Peru_Laramate_900BP+China_AmurRiver_Mesolithic+China_NEastAsia_Inland_EN+Cisbaikal_LNBA	0.0190755	Peru_Laramate_900BP	0.0218094	0.115685	0.188523	FALSE	4	TRUE
KhatyrstyrCave_M	Peru_Laramate_900BP+China_AmurRiver_Mesolithic+China_NEastAsia_Inland_EN+Cisbaikal_LNBA	0.0190755	China_AmurRiver_Mesolithic	0.581398	0.177197	3.28108	FALSE	4	TRUE
KhatyrstyrCave_M	Peru_Laramate_900BP+China_AmurRiver_Mesolithic+China_NEastAsia_Inland_EN+Cisbaikal_LNBA	0.0190755	China_NEastAsia_Inland_EN	0.149493	0.272265	0.549073	FALSE	4	TRUE
KhatyrstyrCave_M	Peru_Laramate_900BP+China_AmurRiver_Mesolithic+China_NEastAsia_Inland_EN+Cisbaikal_LNBA	0.0190755	Cisbaikal_LNBA	0.2473	0.187025	1.32228	FALSE	4	TRUE
KhatyrstyrCave_M	China_AmurRiver_LPaleolithic_19K+China_AmurRiver_Mesolithic+Kolyma_M.SG+Cisbaikal_LNBA	0.0161826	China_AmurRiver_LPaleolithic_19K	0.214906	0.135237	1.5891	FALSE	4	TRUE
KhatyrstyrCave_M	China_AmurRiver_LPaleolithic_19K+China_AmurRiver_Mesolithic+Kolyma_M.SG+Cisbaikal_LNBA	0.0161826	China_AmurRiver_Mesolithic	0.540079	0.106187	5.08611	FALSE	4	TRUE
KhatyrstyrCave_M	China_AmurRiver_LPaleolithic_19K+China_AmurRiver_Mesolithic+Kolyma_M.SG+Cisbaikal_LNBA	0.0161826	Kolyma_M.SG	0.093517	0.1676	0.557977	FALSE	4	TRUE
KhatyrstyrCave_M	China_AmurRiver_LPaleolithic_19K+China_AmurRiver_Mesolithic+Kolyma_M.SG+Cisbaikal_LNBA	0.0161826	Cisbaikal_LNBA	0.151498	0.195773	0.773847	FALSE	4	TRUE
KhatyrstyrCave_M	Peru_Laramate_900BP+China_AmurRiver_LPaleolithic_19K+China_AmurRiver_Mesolithic+Cisbaikal_LNBA	0.0133614	Peru_Laramate_900BP	0.0441691	0.116034	0.380656	FALSE	4	TRUE
KhatyrstyrCave_M	Peru_Laramate_900BP+China_AmurRiver_LPaleolithic_19K+China_AmurRiver_Mesolithic+Cisbaikal_LNBA	0.0133614	China_AmurRiver_LPaleolithic_19K	0.213779	0.132175	1.6174	FALSE	4	TRUE
KhatyrstyrCave_M	Peru_Laramate_900BP+China_AmurRiver_LPaleolithic_19K+China_AmurRiver_Mesolithic+Cisbaikal_LNBA	0.0133614	China_AmurRiver_Mesolithic	0.550387	0.106019	5.19138	FALSE	4	TRUE
KhatyrstyrCave_M	Peru_Laramate_900BP+China_AmurRiver_LPaleolithic_19K+China_AmurRiver_Mesolithic+Cisbaikal_LNBA	0.0133614	Cisbaikal_LNBA	0.191665	0.155107	1.2357	FALSE	4	TRUE
KhatyrstyrCave_M	Peru_Laramate_900BP+China_AmurRiver_LPaleolithic_14K+China_AmurRiver_Mesolithic+Cisbaikal_LNBA	0.00629395	Peru_Laramate_900BP	0.0485174	0.165872	0.292499	FALSE	4	TRUE
KhatyrstyrCave_M	Peru_Laramate_900BP+China_AmurRiver_LPaleolithic_14K+China_AmurRiver_Mesolithic+Cisbaikal_LNBA	0.00629395	China_AmurRiver_LPaleolithic_14K	0.0840805	2.67779	0.0313992	FALSE	4	TRUE
KhatyrstyrCave_M	Peru_Laramate_900BP+China_AmurRiver_LPaleolithic_14K+China_AmurRiver_Mesolithic+Cisbaikal_LNBA	0.00629395	China_AmurRiver_Mesolithic	0.622655	2.54059	0.245083	FALSE	4	TRUE
KhatyrstyrCave_M	Peru_Laramate_900BP+China_AmurRiver_LPaleolithic_14K+China_AmurRiver_Mesolithic+Cisbaikal_LNBA	0.00629395	Cisbaikal_LNBA	0.244747	0.297164	0.823608	FALSE	4	TRUE
KhatyrstyrCave_M	Peru_Laramate_900BP+Kolyma_M.SG	0.0234446	Peru_Laramate_900BP	-4.70932	1.33283	-3.53332	FALSE	2	FALSE
KhatyrstyrCave_M	Peru_Laramate_900BP+Kolyma_M.SG	0.0234446	Kolyma_M.SG	5.70932	1.33283	4.2836	FALSE	2	FALSE
KhatyrstyrCave_M	Ust_Kyakhta+Cisbaikal_LNBA	0.00395881	Ust_Kyakhta	-27.7206	37.2629	-0.743919	FALSE	2	FALSE
KhatyrstyrCave_M	Ust_Kyakhta+Cisbaikal_LNBA	0.00395881	Cisbaikal_LNBA	28.7206	37.2629	0.770755	FALSE	2	FALSE
KhatyrstyrCave_M	China_AmurRiver_LPaleolithic_14K+China_AmurRiver_Mesolithic	0.00324383	China_AmurRiver_LPaleolithic_14K	-28.5963	93.67	-0.305287	FALSE	2	FALSE
KhatyrstyrCave_M	China_AmurRiver_LPaleolithic_14K+China_AmurRiver_Mesolithic	0.00324383	China_AmurRiver_Mesolithic	29.5963	93.67	0.315963	FALSE	2	FALSE
KhatyrstyrCave_M	Peru_Laramate_900BP+Khaiyrgas.SG	0.00235729	Peru_Laramate_900BP	8.821	3.12574	2.82205	FALSE	2	FALSE
KhatyrstyrCave_M	Peru_Laramate_900BP+Khaiyrgas.SG	0.00235729	Khaiyrgas.SG	-7.821	3.12574	-2.50212	FALSE	2	FALSE
KhatyrstyrCave_M	China_AmurRiver_LPaleolithic_19K+China_SEastAsia_Coastal_EN	0.000436653	China_AmurRiver_LPaleolithic_19K	2.58434	0.487489	5.30133	FALSE	2	FALSE
KhatyrstyrCave_M	China_AmurRiver_LPaleolithic_19K+China_SEastAsia_Coastal_EN	0.000436653	China_SEastAsia_Coastal_EN	-1.58434	0.487489	-3.25	FALSE	2	FALSE
KhatyrstyrCave_M	Khaiyrgas.SG+Kolyma_M.SG	0.000285371	Khaiyrgas.SG	-2.38977	0.490904	-4.86811	FALSE	2	FALSE
KhatyrstyrCave_M	Khaiyrgas.SG+Kolyma_M.SG	0.000285371	Kolyma_M.SG	3.38977	0.490904	6.90517	FALSE	2	FALSE
KhatyrstyrCave_M	China_NEastAsia_Coastal_EN+China_NEastAsia_Inland_EN	9.6804e-05	China_NEastAsia_Coastal_EN	-0.0601113	0.24155	-0.248856	FALSE	2	FALSE
KhatyrstyrCave_M	China_NEastAsia_Coastal_EN+China_NEastAsia_Inland_EN	9.6804e-05	China_NEastAsia_Inland_EN	1.06011	0.24155	4.38878	FALSE	2	FALSE
KhatyrstyrCave_M	China_AmurRiver_LPaleolithic_19K+China_NEastAsia_Inland_EN	2.40374e-05	China_AmurRiver_LPaleolithic_19K	-0.560238	0.450591	-1.24334	FALSE	2	FALSE
KhatyrstyrCave_M	China_AmurRiver_LPaleolithic_19K+China_NEastAsia_Inland_EN	2.40374e-05	China_NEastAsia_Inland_EN	1.56024	0.450591	3.46265	FALSE	2	FALSE
KhatyrstyrCave_M	China_NEastAsia_Inland_EN+China_SEastAsia_Coastal_EN	1.88407e-05	China_NEastAsia_Inland_EN	1.18634	0.114964	10.3192	FALSE	2	FALSE
KhatyrstyrCave_M	China_NEastAsia_Inland_EN+China_SEastAsia_Coastal_EN	1.88407e-05	China_SEastAsia_Coastal_EN	-0.186345	0.114964	-1.62089	FALSE	2	FALSE
KhatyrstyrCave_M	China_NEastAsia_Inland_EN+Kolyma_M.SG	4.60267e-06	China_NEastAsia_Inland_EN	1.15283	0.0996122	11.5732	FALSE	2	FALSE
KhatyrstyrCave_M	China_NEastAsia_Inland_EN+Kolyma_M.SG	4.60267e-06	Kolyma_M.SG	-0.152833	0.0996122	-1.53428	FALSE	2	FALSE
KhatyrstyrCave_M	Khaiyrgas.SG+China_NEastAsia_Inland_EN	3.54994e-06	Khaiyrgas.SG	-0.0730252	0.0647104	-1.12849	FALSE	2	FALSE
KhatyrstyrCave_M	Khaiyrgas.SG+China_NEastAsia_Inland_EN	3.54994e-06	China_NEastAsia_Inland_EN	1.07303	0.0647104	16.582	FALSE	2	FALSE
KhatyrstyrCave_M	China_NEastAsia_Inland_EN+Cisbaikal_LNBA	1.72316e-06	China_NEastAsia_Inland_EN	1.13216	0.114851	9.85771	FALSE	2	FALSE
KhatyrstyrCave_M	China_NEastAsia_Inland_EN+Cisbaikal_LNBA	1.72316e-06	Cisbaikal_LNBA	-0.132164	0.114851	-1.15075	FALSE	2	FALSE
KhatyrstyrCave_M	China_AmurRiver_LPaleolithic_19K+China_NEastAsia_Coastal_EN	1.70835e-06	China_AmurRiver_LPaleolithic_19K	88.2474	13505.2	0.00653431	FALSE	2	FALSE
KhatyrstyrCave_M	China_AmurRiver_LPaleolithic_19K+China_NEastAsia_Coastal_EN	1.70835e-06	China_NEastAsia_Coastal_EN	-87.2474	13505.2	-0.00646026	FALSE	2	FALSE
KhatyrstyrCave_M	Peru_Laramate_900BP+China_NEastAsia_Inland_EN	1.60197e-06	Peru_Laramate_900BP	-0.0753927	0.073511	-1.0256	FALSE	2	FALSE
KhatyrstyrCave_M	Peru_Laramate_900BP+China_NEastAsia_Inland_EN	1.60197e-06	China_NEastAsia_Inland_EN	1.07539	0.073511	14.629	FALSE	2	FALSE
KhatyrstyrCave_M	Russia_AfontovaGora3+China_NEastAsia_Inland_EN	1.54052e-06	Russia_AfontovaGora3	-0.0217738	0.02355	-0.924576	FALSE	2	FALSE
KhatyrstyrCave_M	Russia_AfontovaGora3+China_NEastAsia_Inland_EN	1.54052e-06	China_NEastAsia_Inland_EN	1.02177	0.02355	43.3874	FALSE	2	FALSE
KhatyrstyrCave_M	Ust_Kyakhta+China_NEastAsia_Inland_EN	8.8143e-07	Ust_Kyakhta	-0.0365274	0.082645	-0.441979	FALSE	2	FALSE
KhatyrstyrCave_M	Ust_Kyakhta+China_NEastAsia_Inland_EN	8.8143e-07	China_NEastAsia_Inland_EN	1.03653	0.082645	12.5419	FALSE	2	FALSE
KhatyrstyrCave_M	Russia_AfontovaGora3+Khaiyrgas.SG	1.71973e-07	Russia_AfontovaGora3	-0.63178	0.0548986	-11.5081	FALSE	2	FALSE
KhatyrstyrCave_M	Russia_AfontovaGora3+Khaiyrgas.SG	1.71973e-07	Khaiyrgas.SG	1.63178	0.0548986	29.7236	FALSE	2	FALSE
KhatyrstyrCave_M	Russia_AfontovaGora3+Peru_Laramate_900BP	2.22278e-09	Russia_AfontovaGora3	-0.471474	0.0402176	-11.7231	FALSE	2	FALSE
KhatyrstyrCave_M	Russia_AfontovaGora3+Peru_Laramate_900BP	2.22278e-09	Peru_Laramate_900BP	1.47147	0.0402176	36.5878	FALSE	2	FALSE
KhatyrstyrCave_M	Russia_AfontovaGora3+Kolyma_M.SG	1.4577e-09	Russia_AfontovaGora3	-0.352278	0.0379048	-9.29375	FALSE	2	FALSE
KhatyrstyrCave_M	Russia_AfontovaGora3+Kolyma_M.SG	1.4577e-09	Kolyma_M.SG	1.35228	0.0379048	35.6756	FALSE	2	FALSE
KhatyrstyrCave_M	China_NEastAsia_Coastal_EN+China_SEastAsia_Coastal_EN	1.28332e-09	China_NEastAsia_Coastal_EN	1.41441	0.190223	7.43554	FALSE	2	FALSE
KhatyrstyrCave_M	China_NEastAsia_Coastal_EN+China_SEastAsia_Coastal_EN	1.28332e-09	China_SEastAsia_Coastal_EN	-0.414415	0.190223	-2.17857	FALSE	2	FALSE
KhatyrstyrCave_M	Russia_AfontovaGora3+Cisbaikal_LNBA	1.34496e-22	Russia_AfontovaGora3	-0.186794	0.0274616	-6.80203	FALSE	2	FALSE
KhatyrstyrCave_M	Russia_AfontovaGora3+Cisbaikal_LNBA	1.34496e-22	Cisbaikal_LNBA	1.18679	0.0274616	43.2166	FALSE	2	FALSE
KhatyrstyrCave_M	Khaiyrgas.SG+Cisbaikal_LNBA	1.62336e-23	Khaiyrgas.SG	-0.7629	0.182084	-4.18981	FALSE	2	FALSE
KhatyrstyrCave_M	Khaiyrgas.SG+Cisbaikal_LNBA	1.62336e-23	Cisbaikal_LNBA	1.7629	0.182084	9.68177	FALSE	2	FALSE
KhatyrstyrCave_M	Kolyma_M.SG+Cisbaikal_LNBA	2.36447e-28	Kolyma_M.SG	6.79083	5.7903	1.17279	FALSE	2	FALSE
KhatyrstyrCave_M	Kolyma_M.SG+Cisbaikal_LNBA	2.36447e-28	Cisbaikal_LNBA	-5.79083	5.7903	-1.00009	FALSE	2	FALSE
KhatyrstyrCave_M	Peru_Laramate_900BP+Cisbaikal_LNBA	1.55283e-32	Peru_Laramate_900BP	-0.573922	0.175312	-3.27371	FALSE	2	FALSE
KhatyrstyrCave_M	Peru_Laramate_900BP+Cisbaikal_LNBA	1.55283e-32	Cisbaikal_LNBA	1.57392	0.175312	8.97782	FALSE	2	FALSE
KhatyrstyrCave_M	Russia_AfontovaGora3+China_SEastAsia_Coastal_EN	1.10906e-34	Russia_AfontovaGora3	-0.0507279	0.0276122	-1.83716	FALSE	2	FALSE
KhatyrstyrCave_M	Russia_AfontovaGora3+China_SEastAsia_Coastal_EN	1.10906e-34	China_SEastAsia_Coastal_EN	1.05073	0.0276122	38.0531	FALSE	2	FALSE
KhatyrstyrCave_M	Russia_AfontovaGora3+Ust_Kyakhta	2.47325e-37	Russia_AfontovaGora3	-0.167799	0.0299062	-5.61086	FALSE	2	FALSE
KhatyrstyrCave_M	Russia_AfontovaGora3+Ust_Kyakhta	2.47325e-37	Ust_Kyakhta	1.1678	0.0299062	39.0488	FALSE	2	FALSE
KhatyrstyrCave_M	Khaiyrgas.SG+Ust_Kyakhta	1.26143e-40	Khaiyrgas.SG	-0.523141	0.203562	-2.56993	FALSE	2	FALSE
KhatyrstyrCave_M	Khaiyrgas.SG+Ust_Kyakhta	1.26143e-40	Ust_Kyakhta	1.52314	0.203562	7.48244	FALSE	2	FALSE
KhatyrstyrCave_M	Peru_Laramate_900BP+Khaiyrgas.SG+China_AmurRiver_Mesolithic	0.931426	Peru_Laramate_900BP	-2.81413	0.999039	-2.81684	FALSE	3	FALSE
KhatyrstyrCave_M	Peru_Laramate_900BP+Khaiyrgas.SG+China_AmurRiver_Mesolithic	0.931426	Khaiyrgas.SG	2.69976	0.866263	3.11656	FALSE	3	FALSE
KhatyrstyrCave_M	Peru_Laramate_900BP+Khaiyrgas.SG+China_AmurRiver_Mesolithic	0.931426	China_AmurRiver_Mesolithic	1.11437	0.167094	6.66915	FALSE	3	FALSE
KhatyrstyrCave_M	Ust_Kyakhta+Kolyma_M.SG+Cisbaikal_LNBA	0.911212	Ust_Kyakhta	31.3229	40.1553	0.780044	FALSE	3	FALSE
KhatyrstyrCave_M	Ust_Kyakhta+Kolyma_M.SG+Cisbaikal_LNBA	0.911212	Kolyma_M.SG	-13.6175	16.7921	-0.810945	FALSE	3	FALSE
KhatyrstyrCave_M	Ust_Kyakhta+Kolyma_M.SG+Cisbaikal_LNBA	0.911212	Cisbaikal_LNBA	-16.7054	23.9818	-0.696587	FALSE	3	FALSE
KhatyrstyrCave_M	China_AmurRiver_LPaleolithic_14K+China_AmurRiver_Mesolithic+China_NEastAsia_Coastal_EN	0.721373	China_AmurRiver_LPaleolithic_14K	-37.4557	88.9839	-0.420926	FALSE	3	FALSE
KhatyrstyrCave_M	China_AmurRiver_LPaleolithic_14K+China_AmurRiver_Mesolithic+China_NEastAsia_Coastal_EN	0.721373	China_AmurRiver_Mesolithic	26.4242	61.1466	0.432146	FALSE	3	FALSE
KhatyrstyrCave_M	China_AmurRiver_LPaleolithic_14K+China_AmurRiver_Mesolithic+China_NEastAsia_Coastal_EN	0.721373	China_NEastAsia_Coastal_EN	12.0315	27.9786	0.430023	FALSE	3	FALSE
KhatyrstyrCave_M	China_AmurRiver_LPaleolithic_19K+China_AmurRiver_LPaleolithic_14K+China_AmurRiver_Mesolithic	0.669561	China_AmurRiver_LPaleolithic_19K	2.82959	1.95174	1.44977	FALSE	3	FALSE
KhatyrstyrCave_M	China_AmurRiver_LPaleolithic_19K+China_AmurRiver_LPaleolithic_14K+China_AmurRiver_Mesolithic	0.669561	China_AmurRiver_LPaleolithic_14K	-10.4725	7.97871	-1.31256	FALSE	3	FALSE
KhatyrstyrCave_M	China_AmurRiver_LPaleolithic_19K+China_AmurRiver_LPaleolithic_14K+China_AmurRiver_Mesolithic	0.669561	China_AmurRiver_Mesolithic	8.64293	6.13663	1.40842	FALSE	3	FALSE
KhatyrstyrCave_M	Peru_Laramate_900BP+Ust_Kyakhta+Cisbaikal_LNBA	0.651646	Peru_Laramate_900BP	-3.68805	1.80478	-2.04349	FALSE	3	FALSE
KhatyrstyrCave_M	Peru_Laramate_900BP+Ust_Kyakhta+Cisbaikal_LNBA	0.651646	Ust_Kyakhta	13.2036	8.21426	1.6074	FALSE	3	FALSE
KhatyrstyrCave_M	Peru_Laramate_900BP+Ust_Kyakhta+Cisbaikal_LNBA	0.651646	Cisbaikal_LNBA	-8.5155	6.65028	-1.28047	FALSE	3	FALSE
KhatyrstyrCave_M	Ust_Kyakhta+China_NEastAsia_Inland_EN+Cisbaikal_LNBA	0.506554	Ust_Kyakhta	14.9065	15.644	0.952857	FALSE	3	FALSE
KhatyrstyrCave_M	Ust_Kyakhta+China_NEastAsia_Inland_EN+Cisbaikal_LNBA	0.506554	China_NEastAsia_Inland_EN	3.44805	2.69135	1.28116	FALSE	3	FALSE
KhatyrstyrCave_M	Ust_Kyakhta+China_NEastAsia_Inland_EN+Cisbaikal_LNBA	0.506554	Cisbaikal_LNBA	-17.3546	18.2341	-0.951765	FALSE	3	FALSE
KhatyrstyrCave_M	Peru_Laramate_900BP+Khaiyrgas.SG+China_AmurRiver_LPaleolithic_14K	0.392529	Peru_Laramate_900BP	-3.21789	1.49834	-2.14764	FALSE	3	FALSE
KhatyrstyrCave_M	Peru_Laramate_900BP+Khaiyrgas.SG+China_AmurRiver_LPaleolithic_14K	0.392529	Khaiyrgas.SG	2.95783	1.27906	2.3125	FALSE	3	FALSE
KhatyrstyrCave_M	Peru_Laramate_900BP+Khaiyrgas.SG+China_AmurRiver_LPaleolithic_14K	0.392529	China_AmurRiver_LPaleolithic_14K	1.26006	0.24884	5.06373	FALSE	3	FALSE
KhatyrstyrCave_M	China_AmurRiver_LPaleolithic_14K+China_NEastAsia_Coastal_EN+China_NEastAsia_Inland_EN	0.314714	China_AmurRiver_LPaleolithic_14K	0.962438	0.231917	4.14992	FALSE	3	FALSE
KhatyrstyrCave_M	China_AmurRiver_LPaleolithic_14K+China_NEastAsia_Coastal_EN+China_NEastAsia_Inland_EN	0.314714	China_NEastAsia_Coastal_EN	-1.19659	0.413937	-2.89076	FALSE	3	FALSE
KhatyrstyrCave_M	China_AmurRiver_LPaleolithic_14K+China_NEastAsia_Coastal_EN+China_NEastAsia_Inland_EN	0.314714	China_NEastAsia_Inland_EN	1.23415	0.253488	4.86869	FALSE	3	FALSE
KhatyrstyrCave_M	China_AmurRiver_Mesolithic+China_NEastAsia_Coastal_EN+China_NEastAsia_Inland_EN	0.234857	China_AmurRiver_Mesolithic	0.43573	0.170037	2.56256	FALSE	3	FALSE
KhatyrstyrCave_M	China_AmurRiver_Mesolithic+China_NEastAsia_Coastal_EN+China_NEastAsia_Inland_EN	0.234857	China_NEastAsia_Coastal_EN	-0.601197	0.311903	-1.92751	FALSE	3	FALSE
KhatyrstyrCave_M	China_AmurRiver_Mesolithic+China_NEastAsia_Coastal_EN+China_NEastAsia_Inland_EN	0.234857	China_NEastAsia_Inland_EN	1.16547	0.220119	5.2947	FALSE	3	FALSE
KhatyrstyrCave_M	Khaiyrgas.SG+Ust_Kyakhta+Cisbaikal_LNBA	0.231954	Khaiyrgas.SG	-2.08072	0.863268	-2.41028	FALSE	3	FALSE
KhatyrstyrCave_M	Khaiyrgas.SG+Ust_Kyakhta+Cisbaikal_LNBA	0.231954	Ust_Kyakhta	8.23686	5.53582	1.48792	FALSE	3	FALSE
KhatyrstyrCave_M	Khaiyrgas.SG+Ust_Kyakhta+Cisbaikal_LNBA	0.231954	Cisbaikal_LNBA	-5.15614	4.78809	-1.07687	FALSE	3	FALSE
KhatyrstyrCave_M	China_AmurRiver_LPaleolithic_14K+China_AmurRiver_Mesolithic+China_NEastAsia_Inland_EN	0.208267	China_AmurRiver_LPaleolithic_14K	-2.94825	1.7943	-1.64312	FALSE	3	FALSE
KhatyrstyrCave_M	China_AmurRiver_LPaleolithic_14K+China_AmurRiver_Mesolithic+China_NEastAsia_Inland_EN	0.208267	China_AmurRiver_Mesolithic	2.74903	1.57942	1.74053	FALSE	3	FALSE
KhatyrstyrCave_M	China_AmurRiver_LPaleolithic_14K+China_AmurRiver_Mesolithic+China_NEastAsia_Inland_EN	0.208267	China_NEastAsia_Inland_EN	1.19922	0.3138	3.82161	FALSE	3	FALSE
KhatyrstyrCave_M	Ust_Kyakhta+China_AmurRiver_LPaleolithic_14K+Cisbaikal_LNBA	0.196502	Ust_Kyakhta	3.23918	2.12696	1.52292	FALSE	3	FALSE
KhatyrstyrCave_M	Ust_Kyakhta+China_AmurRiver_LPaleolithic_14K+Cisbaikal_LNBA	0.196502	China_AmurRiver_LPaleolithic_14K	1.00242	0.197226	5.08261	FALSE	3	FALSE
KhatyrstyrCave_M	Ust_Kyakhta+China_AmurRiver_LPaleolithic_14K+Cisbaikal_LNBA	0.196502	Cisbaikal_LNBA	-3.2416	2.28527	-1.41848	FALSE	3	FALSE
KhatyrstyrCave_M	Khaiyrgas.SG+China_AmurRiver_LPaleolithic_14K+Kolyma_M.SG	0.172968	Khaiyrgas.SG	5.3852	5.4268	0.992335	FALSE	3	FALSE
KhatyrstyrCave_M	Khaiyrgas.SG+China_AmurRiver_LPaleolithic_14K+Kolyma_M.SG	0.172968	China_AmurRiver_LPaleolithic_14K	2.72085	2.05197	1.32597	FALSE	3	FALSE
KhatyrstyrCave_M	Khaiyrgas.SG+China_AmurRiver_LPaleolithic_14K+Kolyma_M.SG	0.172968	Kolyma_M.SG	-7.10605	7.46091	-0.952438	FALSE	3	FALSE
KhatyrstyrCave_M	Russia_AfontovaGora3+Peru_Laramate_900BP+Kolyma_M.SG	0.165996	Russia_AfontovaGora3	40.6506	53868.8	0.000754622	FALSE	3	FALSE
KhatyrstyrCave_M	Russia_AfontovaGora3+Peru_Laramate_900BP+Kolyma_M.SG	0.165996	Peru_Laramate_900BP	-414.252	548212	-0.000755642	FALSE	3	FALSE
KhatyrstyrCave_M	Russia_AfontovaGora3+Peru_Laramate_900BP+Kolyma_M.SG	0.165996	Kolyma_M.SG	374.601	494343	0.000757775	FALSE	3	FALSE
KhatyrstyrCave_M	Khaiyrgas.SG+China_AmurRiver_Mesolithic+Kolyma_M.SG	0.157323	Khaiyrgas.SG	3.25494	2.19084	1.48571	FALSE	3	FALSE
KhatyrstyrCave_M	Khaiyrgas.SG+China_AmurRiver_Mesolithic+Kolyma_M.SG	0.157323	China_AmurRiver_Mesolithic	1.87123	0.852636	2.19465	FALSE	3	FALSE
KhatyrstyrCave_M	Khaiyrgas.SG+China_AmurRiver_Mesolithic+Kolyma_M.SG	0.157323	Kolyma_M.SG	-4.12618	3.02882	-1.36231	FALSE	3	FALSE
KhatyrstyrCave_M	China_NEastAsia_Coastal_EN+China_NEastAsia_Inland_EN+Cisbaikal_LNBA	0.149745	China_NEastAsia_Coastal_EN	-2.47562	1.52701	-1.62122	FALSE	3	FALSE
KhatyrstyrCave_M	China_NEastAsia_Coastal_EN+China_NEastAsia_Inland_EN+Cisbaikal_LNBA	0.149745	China_NEastAsia_Inland_EN	4.52914	2.02098	2.24106	FALSE	3	FALSE
KhatyrstyrCave_M	China_NEastAsia_Coastal_EN+China_NEastAsia_Inland_EN+Cisbaikal_LNBA	0.149745	Cisbaikal_LNBA	-1.05352	0.527974	-1.9954	FALSE	3	FALSE
KhatyrstyrCave_M	Peru_Laramate_900BP+China_NEastAsia_Inland_EN+Kolyma_M.SG	0.127147	Peru_Laramate_900BP	16.8215	124.292	0.135338	FALSE	3	FALSE
KhatyrstyrCave_M	Peru_Laramate_900BP+China_NEastAsia_Inland_EN+Kolyma_M.SG	0.127147	China_NEastAsia_Inland_EN	6.26457	38.4064	0.163112	FALSE	3	FALSE
KhatyrstyrCave_M	Peru_Laramate_900BP+China_NEastAsia_Inland_EN+Kolyma_M.SG	0.127147	Kolyma_M.SG	-22.0861	162.683	-0.135761	FALSE	3	FALSE
KhatyrstyrCave_M	Peru_Laramate_900BP+Khaiyrgas.SG+Cisbaikal_LNBA	0.0883248	Peru_Laramate_900BP	7.79761	3.76249	2.07246	FALSE	3	FALSE
KhatyrstyrCave_M	Peru_Laramate_900BP+Khaiyrgas.SG+Cisbaikal_LNBA	0.0883248	Khaiyrgas.SG	-6.74018	3.13337	-2.15109	FALSE	3	FALSE
KhatyrstyrCave_M	Peru_Laramate_900BP+Khaiyrgas.SG+Cisbaikal_LNBA	0.0883248	Cisbaikal_LNBA	-0.0574264	0.836271	-0.0686695	FALSE	3	FALSE
KhatyrstyrCave_M	Ust_Kyakhta+China_AmurRiver_LPaleolithic_14K+China_NEastAsia_Coastal_EN	0.0882563	Ust_Kyakhta	0.444844	0.0681124	6.53104	FALSE	3	FALSE
KhatyrstyrCave_M	Ust_Kyakhta+China_AmurRiver_LPaleolithic_14K+China_NEastAsia_Coastal_EN	0.0882563	China_AmurRiver_LPaleolithic_14K	1.28969	0.210319	6.13207	FALSE	3	FALSE
KhatyrstyrCave_M	Ust_Kyakhta+China_AmurRiver_LPaleolithic_14K+China_NEastAsia_Coastal_EN	0.0882563	China_NEastAsia_Coastal_EN	-0.734532	0.24785	-2.96362	FALSE	3	FALSE
KhatyrstyrCave_M	Peru_Laramate_900BP+Khaiyrgas.SG+Ust_Kyakhta	0.0856243	Peru_Laramate_900BP	4.41162	1.10286	4.00016	FALSE	3	FALSE
KhatyrstyrCave_M	Peru_Laramate_900BP+Khaiyrgas.SG+Ust_Kyakhta	0.0856243	Khaiyrgas.SG	-4.43981	1.18181	-3.75679	FALSE	3	FALSE
KhatyrstyrCave_M	Peru_Laramate_900BP+Khaiyrgas.SG+Ust_Kyakhta	0.0856243	Ust_Kyakhta	1.0282	0.253545	4.05527	FALSE	3	FALSE
KhatyrstyrCave_M	Ust_Kyakhta+China_AmurRiver_Mesolithic+Cisbaikal_LNBA	0.0772945	Ust_Kyakhta	1.70271	1.44794	1.17595	FALSE	3	FALSE
KhatyrstyrCave_M	Ust_Kyakhta+China_AmurRiver_Mesolithic+Cisbaikal_LNBA	0.0772945	China_AmurRiver_Mesolithic	0.767055	0.115124	6.66288	FALSE	3	FALSE
KhatyrstyrCave_M	Ust_Kyakhta+China_AmurRiver_Mesolithic+Cisbaikal_LNBA	0.0772945	Cisbaikal_LNBA	-1.46976	1.52915	-0.961166	FALSE	3	FALSE
KhatyrstyrCave_M	Ust_Kyakhta+China_NEastAsia_Coastal_EN+Cisbaikal_LNBA	0.0732537	Ust_Kyakhta	14.5407	14.6434	0.992991	FALSE	3	FALSE
KhatyrstyrCave_M	Ust_Kyakhta+China_NEastAsia_Coastal_EN+Cisbaikal_LNBA	0.0732537	China_NEastAsia_Coastal_EN	2.23236	1.63574	1.36474	FALSE	3	FALSE
KhatyrstyrCave_M	Ust_Kyakhta+China_NEastAsia_Coastal_EN+Cisbaikal_LNBA	0.0732537	Cisbaikal_LNBA	-15.7731	16.1805	-0.974821	FALSE	3	FALSE
KhatyrstyrCave_M	Ust_Kyakhta+China_NEastAsia_Coastal_EN+China_NEastAsia_Inland_EN	0.0714404	Ust_Kyakhta	-0.855662	0.384217	-2.22703	FALSE	3	FALSE
KhatyrstyrCave_M	Ust_Kyakhta+China_NEastAsia_Coastal_EN+China_NEastAsia_Inland_EN	0.0714404	China_NEastAsia_Coastal_EN	-1.65877	0.914714	-1.81343	FALSE	3	FALSE
KhatyrstyrCave_M	Ust_Kyakhta+China_NEastAsia_Coastal_EN+China_NEastAsia_Inland_EN	0.0714404	China_NEastAsia_Inland_EN	3.51443	1.27644	2.75331	FALSE	3	FALSE
KhatyrstyrCave_M	Peru_Laramate_900BP+China_AmurRiver_Mesolithic+Kolyma_M.SG	0.0669546	Peru_Laramate_900BP	-4.19827	3.1258	-1.3431	FALSE	3	FALSE
KhatyrstyrCave_M	Peru_Laramate_900BP+China_AmurRiver_Mesolithic+Kolyma_M.SG	0.0669546	China_AmurRiver_Mesolithic	-0.101686	0.581042	-0.175006	FALSE	3	FALSE
KhatyrstyrCave_M	Peru_Laramate_900BP+China_AmurRiver_Mesolithic+Kolyma_M.SG	0.0669546	Kolyma_M.SG	5.29995	3.68169	1.43954	FALSE	3	FALSE
KhatyrstyrCave_M	Peru_Laramate_900BP+China_AmurRiver_LPaleolithic_14K+Kolyma_M.SG	0.0603099	Peru_Laramate_900BP	-5.35157	4.80222	-1.11439	FALSE	3	FALSE
KhatyrstyrCave_M	Peru_Laramate_900BP+China_AmurRiver_LPaleolithic_14K+Kolyma_M.SG	0.0603099	China_AmurRiver_LPaleolithic_14K	-0.0666842	0.760993	-0.0876279	FALSE	3	FALSE
KhatyrstyrCave_M	Peru_Laramate_900BP+China_AmurRiver_LPaleolithic_14K+Kolyma_M.SG	0.0603099	Kolyma_M.SG	6.41825	5.53462	1.15966	FALSE	3	FALSE
KhatyrstyrCave_M	Russia_AfontovaGora3+Ust_Kyakhta+China_AmurRiver_Mesolithic	0.0581006	Russia_AfontovaGora3	-0.013327	0.0266464	-0.500143	FALSE	3	FALSE
KhatyrstyrCave_M	Russia_AfontovaGora3+Ust_Kyakhta+China_AmurRiver_Mesolithic	0.0581006	Ust_Kyakhta	0.41133	0.0610355	6.7392	FALSE	3	FALSE
KhatyrstyrCave_M	Russia_AfontovaGora3+Ust_Kyakhta+China_AmurRiver_Mesolithic	0.0581006	China_AmurRiver_Mesolithic	0.601997	0.0471172	12.7766	FALSE	3	FALSE
KhatyrstyrCave_M	Peru_Laramate_900BP+China_NEastAsia_Coastal_EN+Kolyma_M.SG	0.0529955	Peru_Laramate_900BP	-6.76768	4.45853	-1.51792	FALSE	3	FALSE
KhatyrstyrCave_M	Peru_Laramate_900BP+China_NEastAsia_Coastal_EN+Kolyma_M.SG	0.0529955	China_NEastAsia_Coastal_EN	-0.502884	0.936386	-0.537048	FALSE	3	FALSE
KhatyrstyrCave_M	Peru_Laramate_900BP+China_NEastAsia_Coastal_EN+Kolyma_M.SG	0.0529955	Kolyma_M.SG	8.27056	5.33171	1.5512	FALSE	3	FALSE
KhatyrstyrCave_M	Peru_Laramate_900BP+Kolyma_M.SG+Cisbaikal_LNBA	0.0467723	Peru_Laramate_900BP	-5.52342	2.12063	-2.60461	FALSE	3	FALSE
KhatyrstyrCave_M	Peru_Laramate_900BP+Kolyma_M.SG+Cisbaikal_LNBA	0.0467723	Kolyma_M.SG	7.90702	2.98244	2.65119	FALSE	3	FALSE
KhatyrstyrCave_M	Peru_Laramate_900BP+Kolyma_M.SG+Cisbaikal_LNBA	0.0467723	Cisbaikal_LNBA	-1.3836	1.09109	-1.26809	FALSE	3	FALSE
KhatyrstyrCave_M	Peru_Laramate_900BP+Khaiyrgas.SG+Kolyma_M.SG	0.0463345	Peru_Laramate_900BP	-8.19088	9.14544	-0.895625	FALSE	3	FALSE
KhatyrstyrCave_M	Peru_Laramate_900BP+Khaiyrgas.SG+Kolyma_M.SG	0.0463345	Khaiyrgas.SG	2.29034	5.23816	0.437241	FALSE	3	FALSE
KhatyrstyrCave_M	Peru_Laramate_900BP+Khaiyrgas.SG+Kolyma_M.SG	0.0463345	Kolyma_M.SG	6.90054	4.10548	1.68081	FALSE	3	FALSE
KhatyrstyrCave_M	Russia_AfontovaGora3+China_AmurRiver_LPaleolithic_19K+China_SEastAsia_Coastal_EN	0.0444268	Russia_AfontovaGora3	0.152668	0.0537532	2.84016	FALSE	3	FALSE
KhatyrstyrCave_M	Russia_AfontovaGora3+China_AmurRiver_LPaleolithic_19K+China_SEastAsia_Coastal_EN	0.0444268	China_AmurRiver_LPaleolithic_19K	3.08073	0.64553	4.77241	FALSE	3	FALSE
KhatyrstyrCave_M	Russia_AfontovaGora3+China_AmurRiver_LPaleolithic_19K+China_SEastAsia_Coastal_EN	0.0444268	China_SEastAsia_Coastal_EN	-2.2334	0.677448	-3.29679	FALSE	3	FALSE
KhatyrstyrCave_M	China_AmurRiver_LPaleolithic_14K+China_AmurRiver_Mesolithic+China_SEastAsia_Coastal_EN	0.0433432	China_AmurRiver_LPaleolithic_14K	-42.9557	969.929	-0.0442875	FALSE	3	FALSE
KhatyrstyrCave_M	China_AmurRiver_LPaleolithic_14K+China_AmurRiver_Mesolithic+China_SEastAsia_Coastal_EN	0.0433432	China_AmurRiver_Mesolithic	39.2299	868.596	0.0451647	FALSE	3	FALSE
KhatyrstyrCave_M	China_AmurRiver_LPaleolithic_14K+China_AmurRiver_Mesolithic+China_SEastAsia_Coastal_EN	0.0433432	China_SEastAsia_Coastal_EN	4.72581	101.356	0.046626	FALSE	3	FALSE
KhatyrstyrCave_M	Russia_AfontovaGora3+Ust_Kyakhta+Cisbaikal_LNBA	0.0408176	Russia_AfontovaGora3	-0.575168	0.344539	-1.66939	FALSE	3	FALSE
KhatyrstyrCave_M	Russia_AfontovaGora3+Ust_Kyakhta+Cisbaikal_LNBA	0.0408176	Ust_Kyakhta	13.6664	11.3161	1.20769	FALSE	3	FALSE
KhatyrstyrCave_M	Russia_AfontovaGora3+Ust_Kyakhta+Cisbaikal_LNBA	0.0408176	Cisbaikal_LNBA	-12.0912	11.0115	-1.09805	FALSE	3	FALSE
KhatyrstyrCave_M	Peru_Laramate_900BP+China_SEastAsia_Coastal_EN+Kolyma_M.SG	0.0387178	Peru_Laramate_900BP	-6.68085	2.98918	-2.23501	FALSE	3	FALSE
KhatyrstyrCave_M	Peru_Laramate_900BP+China_SEastAsia_Coastal_EN+Kolyma_M.SG	0.0387178	China_SEastAsia_Coastal_EN	-0.545227	0.602082	-0.905569	FALSE	3	FALSE
KhatyrstyrCave_M	Peru_Laramate_900BP+China_SEastAsia_Coastal_EN+Kolyma_M.SG	0.0387178	Kolyma_M.SG	8.22607	3.47667	2.36608	FALSE	3	FALSE
KhatyrstyrCave_M	Peru_Laramate_900BP+China_AmurRiver_LPaleolithic_19K+Kolyma_M.SG	0.0383935	Peru_Laramate_900BP	-7.29884	5.06244	-1.44176	FALSE	3	FALSE
KhatyrstyrCave_M	Peru_Laramate_900BP+China_AmurRiver_LPaleolithic_19K+Kolyma_M.SG	0.0383935	China_AmurRiver_LPaleolithic_19K	-0.874154	1.22314	-0.714679	FALSE	3	FALSE
KhatyrstyrCave_M	Peru_Laramate_900BP+China_AmurRiver_LPaleolithic_19K+Kolyma_M.SG	0.0383935	Kolyma_M.SG	9.17299	6.22273	1.47411	FALSE	3	FALSE
KhatyrstyrCave_M	China_AmurRiver_LPaleolithic_14K+China_NEastAsia_Coastal_EN+Cisbaikal_LNBA	0.0338637	China_AmurRiver_LPaleolithic_14K	1.21339	0.210712	5.7585	FALSE	3	FALSE
KhatyrstyrCave_M	China_AmurRiver_LPaleolithic_14K+China_NEastAsia_Coastal_EN+Cisbaikal_LNBA	0.0338637	China_NEastAsia_Coastal_EN	-0.573261	0.264914	-2.16395	FALSE	3	FALSE
KhatyrstyrCave_M	China_AmurRiver_LPaleolithic_14K+China_NEastAsia_Coastal_EN+Cisbaikal_LNBA	0.0338637	Cisbaikal_LNBA	0.359874	0.0938477	3.83466	FALSE	3	FALSE
KhatyrstyrCave_M	Peru_Laramate_900BP+Ust_Kyakhta+China_AmurRiver_Mesolithic	0.0309181	Peru_Laramate_900BP	-0.123764	0.0810078	-1.5278	FALSE	3	FALSE
KhatyrstyrCave_M	Peru_Laramate_900BP+Ust_Kyakhta+China_AmurRiver_Mesolithic	0.0309181	Ust_Kyakhta	0.479982	0.0756696	6.34312	FALSE	3	FALSE
KhatyrstyrCave_M	Peru_Laramate_900BP+Ust_Kyakhta+China_AmurRiver_Mesolithic	0.0309181	China_AmurRiver_Mesolithic	0.643782	0.0483955	13.3025	FALSE	3	FALSE
KhatyrstyrCave_M	Ust_Kyakhta+China_AmurRiver_Mesolithic+Kolyma_M.SG	0.0290026	Ust_Kyakhta	0.477199	0.0795516	5.99861	FALSE	3	FALSE
KhatyrstyrCave_M	Ust_Kyakhta+China_AmurRiver_Mesolithic+Kolyma_M.SG	0.0290026	China_AmurRiver_Mesolithic	0.659152	0.0551189	11.9587	FALSE	3	FALSE
KhatyrstyrCave_M	Ust_Kyakhta+China_AmurRiver_Mesolithic+Kolyma_M.SG	0.0290026	Kolyma_M.SG	-0.136351	0.097995	-1.39141	FALSE	3	FALSE
KhatyrstyrCave_M	Khaiyrgas.SG+Ust_Kyakhta+China_AmurRiver_Mesolithic	0.0288915	Khaiyrgas.SG	-0.07356	0.0756748	-0.972054	FALSE	3	FALSE
KhatyrstyrCave_M	Khaiyrgas.SG+Ust_Kyakhta+China_AmurRiver_Mesolithic	0.0288915	Ust_Kyakhta	0.459301	0.0834701	5.50258	FALSE	3	FALSE
KhatyrstyrCave_M	Khaiyrgas.SG+Ust_Kyakhta+China_AmurRiver_Mesolithic	0.0288915	China_AmurRiver_Mesolithic	0.614259	0.0455602	13.4824	FALSE	3	FALSE
KhatyrstyrCave_M	Khaiyrgas.SG+Kolyma_M.SG+Cisbaikal_LNBA	0.0269855	Khaiyrgas.SG	-2.49827	0.545102	-4.58312	FALSE	3	FALSE
KhatyrstyrCave_M	Khaiyrgas.SG+Kolyma_M.SG+Cisbaikal_LNBA	0.0269855	Kolyma_M.SG	3.89731	0.904427	4.30915	FALSE	3	FALSE
KhatyrstyrCave_M	Khaiyrgas.SG+Kolyma_M.SG+Cisbaikal_LNBA	0.0269855	Cisbaikal_LNBA	-0.399043	0.505582	-0.789276	FALSE	3	FALSE
KhatyrstyrCave_M	China_AmurRiver_LPaleolithic_19K+China_NEastAsia_Coastal_EN+China_SEastAsia_Coastal_EN	0.0230492	China_AmurRiver_LPaleolithic_19K	5.45555	6.55848	0.83183	FALSE	3	FALSE
KhatyrstyrCave_M	China_AmurRiver_LPaleolithic_19K+China_NEastAsia_Coastal_EN+China_SEastAsia_Coastal_EN	0.0230492	China_NEastAsia_Coastal_EN	-2.30127	4.56466	-0.504149	FALSE	3	FALSE
KhatyrstyrCave_M	China_AmurRiver_LPaleolithic_19K+China_NEastAsia_Coastal_EN+China_SEastAsia_Coastal_EN	0.0230492	China_SEastAsia_Coastal_EN	-2.15428	2.06134	-1.04508	FALSE	3	FALSE
KhatyrstyrCave_M	Peru_Laramate_900BP+Ust_Kyakhta+Kolyma_M.SG	0.0212885	Peru_Laramate_900BP	-4.45396	1.27086	-3.50469	FALSE	3	FALSE
KhatyrstyrCave_M	Peru_Laramate_900BP+Ust_Kyakhta+Kolyma_M.SG	0.0212885	Ust_Kyakhta	-0.0406819	0.320186	-0.127057	FALSE	3	FALSE
KhatyrstyrCave_M	Peru_Laramate_900BP+Ust_Kyakhta+Kolyma_M.SG	0.0212885	Kolyma_M.SG	5.49465	1.38609	3.96415	FALSE	3	FALSE
KhatyrstyrCave_M	Ust_Kyakhta+China_AmurRiver_LPaleolithic_19K+Cisbaikal_LNBA	0.0208146	Ust_Kyakhta	20.1058	27.1112	0.741605	FALSE	3	FALSE
KhatyrstyrCave_M	Ust_Kyakhta+China_AmurRiver_LPaleolithic_19K+Cisbaikal_LNBA	0.0208146	China_AmurRiver_LPaleolithic_19K	2.617	2.71281	0.96468	FALSE	3	FALSE
KhatyrstyrCave_M	Ust_Kyakhta+China_AmurRiver_LPaleolithic_19K+Cisbaikal_LNBA	0.0208146	Cisbaikal_LNBA	-21.7228	29.7104	-0.731151	FALSE	3	FALSE
KhatyrstyrCave_M	Ust_Kyakhta+China_AmurRiver_LPaleolithic_14K+China_AmurRiver_Mesolithic	0.0190728	Ust_Kyakhta	0.372658	0.0505945	7.36559	FALSE	3	FALSE
KhatyrstyrCave_M	Ust_Kyakhta+China_AmurRiver_LPaleolithic_14K+China_AmurRiver_Mesolithic	0.0190728	China_AmurRiver_LPaleolithic_14K	-0.713795	2.02918	-0.351766	FALSE	3	FALSE
KhatyrstyrCave_M	Ust_Kyakhta+China_AmurRiver_LPaleolithic_14K+China_AmurRiver_Mesolithic	0.0190728	China_AmurRiver_Mesolithic	1.34114	2.03165	0.660121	FALSE	3	FALSE
KhatyrstyrCave_M	Ust_Kyakhta+China_AmurRiver_LPaleolithic_14K+China_SEastAsia_Coastal_EN	0.0174089	Ust_Kyakhta	0.339897	0.0482104	7.05028	FALSE	3	FALSE
KhatyrstyrCave_M	Ust_Kyakhta+China_AmurRiver_LPaleolithic_14K+China_SEastAsia_Coastal_EN	0.0174089	China_AmurRiver_LPaleolithic_14K	0.792727	0.0857376	9.24597	FALSE	3	FALSE
KhatyrstyrCave_M	Ust_Kyakhta+China_AmurRiver_LPaleolithic_14K+China_SEastAsia_Coastal_EN	0.0174089	China_SEastAsia_Coastal_EN	-0.132624	0.0873929	-1.51756	FALSE	3	FALSE
KhatyrstyrCave_M	China_AmurRiver_LPaleolithic_14K+China_NEastAsia_Inland_EN+Cisbaikal_LNBA	0.0161661	China_AmurRiver_LPaleolithic_14K	0.998096	0.244214	4.08697	FALSE	3	FALSE
KhatyrstyrCave_M	China_AmurRiver_LPaleolithic_14K+China_NEastAsia_Inland_EN+Cisbaikal_LNBA	0.0161661	China_NEastAsia_Inland_EN	-0.382514	0.379617	-1.00763	FALSE	3	FALSE
KhatyrstyrCave_M	China_AmurRiver_LPaleolithic_14K+China_NEastAsia_Inland_EN+Cisbaikal_LNBA	0.0161661	Cisbaikal_LNBA	0.384418	0.158669	2.42276	FALSE	3	FALSE
KhatyrstyrCave_M	China_AmurRiver_LPaleolithic_14K+China_SEastAsia_Coastal_EN+Cisbaikal_LNBA	0.0153912	China_AmurRiver_LPaleolithic_14K	0.782738	0.0838751	9.33219	FALSE	3	FALSE
KhatyrstyrCave_M	China_AmurRiver_LPaleolithic_14K+China_SEastAsia_Coastal_EN+Cisbaikal_LNBA	0.0153912	China_SEastAsia_Coastal_EN	-0.00307986	0.103085	-0.0298768	FALSE	3	FALSE
KhatyrstyrCave_M	China_AmurRiver_LPaleolithic_14K+China_SEastAsia_Coastal_EN+Cisbaikal_LNBA	0.0153912	Cisbaikal_LNBA	0.220342	0.0787769	2.79703	FALSE	3	FALSE
KhatyrstyrCave_M	Ust_Kyakhta+China_AmurRiver_Mesolithic+China_NEastAsia_Coastal_EN	0.0153013	Ust_Kyakhta	0.410617	0.0568594	7.22162	FALSE	3	FALSE
KhatyrstyrCave_M	Ust_Kyakhta+China_AmurRiver_Mesolithic+China_NEastAsia_Coastal_EN	0.0153013	China_AmurRiver_Mesolithic	0.732847	0.155059	4.72625	FALSE	3	FALSE
KhatyrstyrCave_M	Ust_Kyakhta+China_AmurRiver_Mesolithic+China_NEastAsia_Coastal_EN	0.0153013	China_NEastAsia_Coastal_EN	-0.143464	0.178552	-0.803489	FALSE	3	FALSE
KhatyrstyrCave_M	Khaiyrgas.SG+China_AmurRiver_LPaleolithic_19K+China_SEastAsia_Coastal_EN	0.0150752	Khaiyrgas.SG	0.265278	0.0908951	2.9185	FALSE	3	FALSE
KhatyrstyrCave_M	Khaiyrgas.SG+China_AmurRiver_LPaleolithic_19K+China_SEastAsia_Coastal_EN	0.0150752	China_AmurRiver_LPaleolithic_19K	2.38164	0.401375	5.93371	FALSE	3	FALSE
KhatyrstyrCave_M	Khaiyrgas.SG+China_AmurRiver_LPaleolithic_19K+China_SEastAsia_Coastal_EN	0.0150752	China_SEastAsia_Coastal_EN	-1.64692	0.435156	-3.78466	FALSE	3	FALSE
KhatyrstyrCave_M	China_AmurRiver_LPaleolithic_14K+China_AmurRiver_Mesolithic+Cisbaikal_LNBA	0.0149791	China_AmurRiver_LPaleolithic_14K	-0.617915	3.35263	-0.184307	FALSE	3	FALSE
KhatyrstyrCave_M	China_AmurRiver_LPaleolithic_14K+China_AmurRiver_Mesolithic+Cisbaikal_LNBA	0.0149791	China_AmurRiver_Mesolithic	1.28762	3.24434	0.396882	FALSE	3	FALSE
KhatyrstyrCave_M	China_AmurRiver_LPaleolithic_14K+China_AmurRiver_Mesolithic+Cisbaikal_LNBA	0.0149791	Cisbaikal_LNBA	0.330296	0.127825	2.58398	FALSE	3	FALSE
KhatyrstyrCave_M	Khaiyrgas.SG+Ust_Kyakhta+Kolyma_M.SG	0.0148724	Khaiyrgas.SG	-2.11789	0.360571	-5.8737	FALSE	3	FALSE
KhatyrstyrCave_M	Khaiyrgas.SG+Ust_Kyakhta+Kolyma_M.SG	0.0148724	Ust_Kyakhta	0.598865	0.17856	3.35386	FALSE	3	FALSE
KhatyrstyrCave_M	Khaiyrgas.SG+Ust_Kyakhta+Kolyma_M.SG	0.0148724	Kolyma_M.SG	2.51902	0.376709	6.68692	FALSE	3	FALSE
KhatyrstyrCave_M	Russia_AfontovaGora3+Khaiyrgas.SG+China_AmurRiver_Mesolithic	0.0140344	Russia_AfontovaGora3	-0.290809	0.0855703	-3.39848	FALSE	3	FALSE
KhatyrstyrCave_M	Russia_AfontovaGora3+Khaiyrgas.SG+China_AmurRiver_Mesolithic	0.0140344	Khaiyrgas.SG	0.884208	0.179448	4.92738	FALSE	3	FALSE
KhatyrstyrCave_M	Russia_AfontovaGora3+Khaiyrgas.SG+China_AmurRiver_Mesolithic	0.0140344	China_AmurRiver_Mesolithic	0.406601	0.099539	4.08484	FALSE	3	FALSE
KhatyrstyrCave_M	China_AmurRiver_LPaleolithic_19K+China_AmurRiver_Mesolithic+China_NEastAsia_Inland_EN	0.0133974	China_AmurRiver_LPaleolithic_19K	-0.388712	0.268515	-1.44764	FALSE	3	FALSE
KhatyrstyrCave_M	China_AmurRiver_LPaleolithic_19K+China_AmurRiver_Mesolithic+China_NEastAsia_Inland_EN	0.0133974	China_AmurRiver_Mesolithic	0.252472	0.125756	2.00764	FALSE	3	FALSE
KhatyrstyrCave_M	China_AmurRiver_LPaleolithic_19K+China_AmurRiver_Mesolithic+China_NEastAsia_Inland_EN	0.0133974	China_NEastAsia_Inland_EN	1.13624	0.255014	4.4556	FALSE	3	FALSE
KhatyrstyrCave_M	Ust_Kyakhta+China_AmurRiver_LPaleolithic_14K+China_NEastAsia_Inland_EN	0.0118603	Ust_Kyakhta	0.506634	0.143788	3.52347	FALSE	3	FALSE
KhatyrstyrCave_M	Ust_Kyakhta+China_AmurRiver_LPaleolithic_14K+China_NEastAsia_Inland_EN	0.0118603	China_AmurRiver_LPaleolithic_14K	0.985004	0.236122	4.17158	FALSE	3	FALSE
KhatyrstyrCave_M	Ust_Kyakhta+China_AmurRiver_LPaleolithic_14K+China_NEastAsia_Inland_EN	0.0118603	China_NEastAsia_Inland_EN	-0.491638	0.366465	-1.34157	FALSE	3	FALSE
KhatyrstyrCave_M	China_AmurRiver_Mesolithic+China_NEastAsia_Inland_EN+China_SEastAsia_Coastal_EN	0.0113695	China_AmurRiver_Mesolithic	0.20812	0.116715	1.78314	FALSE	3	FALSE
KhatyrstyrCave_M	China_AmurRiver_Mesolithic+China_NEastAsia_Inland_EN+China_SEastAsia_Coastal_EN	0.0113695	China_NEastAsia_Inland_EN	0.920461	0.137833	6.67811	FALSE	3	FALSE
KhatyrstyrCave_M	China_AmurRiver_Mesolithic+China_NEastAsia_Inland_EN+China_SEastAsia_Coastal_EN	0.0113695	China_SEastAsia_Coastal_EN	-0.128581	0.098551	-1.30471	FALSE	3	FALSE
KhatyrstyrCave_M	China_AmurRiver_Mesolithic+China_NEastAsia_Coastal_EN+Cisbaikal_LNBA	0.0098596	China_AmurRiver_Mesolithic	0.698064	0.156444	4.46208	FALSE	3	FALSE
KhatyrstyrCave_M	China_AmurRiver_Mesolithic+China_NEastAsia_Coastal_EN+Cisbaikal_LNBA	0.0098596	China_NEastAsia_Coastal_EN	-0.0285452	0.199992	-0.142732	FALSE	3	FALSE
KhatyrstyrCave_M	China_AmurRiver_Mesolithic+China_NEastAsia_Coastal_EN+Cisbaikal_LNBA	0.0098596	Cisbaikal_LNBA	0.330481	0.0829353	3.9848	FALSE	3	FALSE
KhatyrstyrCave_M	China_AmurRiver_LPaleolithic_14K+China_AmurRiver_Mesolithic+Kolyma_M.SG	0.0071139	China_AmurRiver_LPaleolithic_14K	-9.1436	12.7718	-0.715919	FALSE	3	FALSE
KhatyrstyrCave_M	China_AmurRiver_LPaleolithic_14K+China_AmurRiver_Mesolithic+Kolyma_M.SG	0.0071139	China_AmurRiver_Mesolithic	9.75156	12.6029	0.773754	FALSE	3	FALSE
KhatyrstyrCave_M	China_AmurRiver_LPaleolithic_14K+China_AmurRiver_Mesolithic+Kolyma_M.SG	0.0071139	Kolyma_M.SG	0.39204	0.298633	1.31278	FALSE	3	FALSE
KhatyrstyrCave_M	Peru_Laramate_900BP+China_AmurRiver_LPaleolithic_19K+China_SEastAsia_Coastal_EN	0.00669735	Peru_Laramate_900BP	0.295446	0.101926	2.89862	FALSE	3	FALSE
KhatyrstyrCave_M	Peru_Laramate_900BP+China_AmurRiver_LPaleolithic_19K+China_SEastAsia_Coastal_EN	0.00669735	China_AmurRiver_LPaleolithic_19K	2.40945	0.427211	5.63995	FALSE	3	FALSE
KhatyrstyrCave_M	Peru_Laramate_900BP+China_AmurRiver_LPaleolithic_19K+China_SEastAsia_Coastal_EN	0.00669735	China_SEastAsia_Coastal_EN	-1.70489	0.460239	-3.70436	FALSE	3	FALSE
KhatyrstyrCave_M	Peru_Laramate_900BP+China_AmurRiver_LPaleolithic_14K+China_AmurRiver_Mesolithic	0.00543226	Peru_Laramate_900BP	0.407258	0.449528	0.905967	FALSE	3	FALSE
KhatyrstyrCave_M	Peru_Laramate_900BP+China_AmurRiver_LPaleolithic_14K+China_AmurRiver_Mesolithic	0.00543226	China_AmurRiver_LPaleolithic_14K	-11.327	20.3714	-0.556023	FALSE	3	FALSE
KhatyrstyrCave_M	Peru_Laramate_900BP+China_AmurRiver_LPaleolithic_14K+China_AmurRiver_Mesolithic	0.00543226	China_AmurRiver_Mesolithic	11.9197	20.0022	0.595921	FALSE	3	FALSE
KhatyrstyrCave_M	China_AmurRiver_LPaleolithic_19K+China_AmurRiver_LPaleolithic_14K+China_NEastAsia_Coastal_EN	0.00528766	China_AmurRiver_LPaleolithic_19K	4.11426	2.38622	1.72417	FALSE	3	FALSE
KhatyrstyrCave_M	China_AmurRiver_LPaleolithic_19K+China_AmurRiver_LPaleolithic_14K+China_NEastAsia_Coastal_EN	0.00528766	China_AmurRiver_LPaleolithic_14K	2.21883	0.934788	2.37361	FALSE	3	FALSE
KhatyrstyrCave_M	China_AmurRiver_LPaleolithic_19K+China_AmurRiver_LPaleolithic_14K+China_NEastAsia_Coastal_EN	0.00528766	China_NEastAsia_Coastal_EN	-5.33308	3.21421	-1.65922	FALSE	3	FALSE
KhatyrstyrCave_M	Peru_Laramate_900BP+Ust_Kyakhta+China_AmurRiver_LPaleolithic_14K	0.00473337	Peru_Laramate_900BP	-0.164197	0.0829115	-1.98038	FALSE	3	FALSE
KhatyrstyrCave_M	Peru_Laramate_900BP+Ust_Kyakhta+China_AmurRiver_LPaleolithic_14K	0.00473337	Ust_Kyakhta	0.453923	0.0760555	5.96831	FALSE	3	FALSE
KhatyrstyrCave_M	Peru_Laramate_900BP+Ust_Kyakhta+China_AmurRiver_LPaleolithic_14K	0.00473337	China_AmurRiver_LPaleolithic_14K	0.710274	0.0501289	14.1689	FALSE	3	FALSE
KhatyrstyrCave_M	Ust_Kyakhta+China_AmurRiver_LPaleolithic_19K+China_AmurRiver_LPaleolithic_14K	0.00465066	Ust_Kyakhta	0.371497	0.0558908	6.64683	FALSE	3	FALSE
KhatyrstyrCave_M	Ust_Kyakhta+China_AmurRiver_LPaleolithic_19K+China_AmurRiver_LPaleolithic_14K	0.00465066	China_AmurRiver_LPaleolithic_19K	-0.243854	0.162068	-1.50464	FALSE	3	FALSE
KhatyrstyrCave_M	Ust_Kyakhta+China_AmurRiver_LPaleolithic_19K+China_AmurRiver_LPaleolithic_14K	0.00465066	China_AmurRiver_LPaleolithic_14K	0.872357	0.138527	6.29738	FALSE	3	FALSE
KhatyrstyrCave_M	Ust_Kyakhta+China_SEastAsia_Coastal_EN+Cisbaikal_LNBA	0.00461513	Ust_Kyakhta	-38.4153	86.2005	-0.445651	FALSE	3	FALSE
KhatyrstyrCave_M	Ust_Kyakhta+China_SEastAsia_Coastal_EN+Cisbaikal_LNBA	0.00461513	China_SEastAsia_Coastal_EN	-1.60703	4.70713	-0.341403	FALSE	3	FALSE
KhatyrstyrCave_M	Ust_Kyakhta+China_SEastAsia_Coastal_EN+Cisbaikal_LNBA	0.00461513	Cisbaikal_LNBA	41.0224	90.672	0.452426	FALSE	3	FALSE
KhatyrstyrCave_M	China_AmurRiver_LPaleolithic_19K+China_AmurRiver_Mesolithic+China_NEastAsia_Coastal_EN	0.00438357	China_AmurRiver_LPaleolithic_19K	4.36397	2.5664	1.70042	FALSE	3	FALSE
KhatyrstyrCave_M	China_AmurRiver_LPaleolithic_19K+China_AmurRiver_Mesolithic+China_NEastAsia_Coastal_EN	0.00438357	China_AmurRiver_Mesolithic	1.73851	0.843127	2.06198	FALSE	3	FALSE
KhatyrstyrCave_M	China_AmurRiver_LPaleolithic_19K+China_AmurRiver_Mesolithic+China_NEastAsia_Coastal_EN	0.00438357	China_NEastAsia_Coastal_EN	-5.10248	3.32043	-1.53669	FALSE	3	FALSE
KhatyrstyrCave_M	China_AmurRiver_LPaleolithic_19K+China_SEastAsia_Coastal_EN+Kolyma_M.SG	0.00420442	China_AmurRiver_LPaleolithic_19K	2.32758	0.417954	5.56899	FALSE	3	FALSE
KhatyrstyrCave_M	China_AmurRiver_LPaleolithic_19K+China_SEastAsia_Coastal_EN+Kolyma_M.SG	0.00420442	China_SEastAsia_Coastal_EN	-1.66311	0.452842	-3.67261	FALSE	3	FALSE
KhatyrstyrCave_M	China_AmurRiver_LPaleolithic_19K+China_SEastAsia_Coastal_EN+Kolyma_M.SG	0.00420442	Kolyma_M.SG	0.335533	0.124139	2.70289	FALSE	3	FALSE
KhatyrstyrCave_M	China_AmurRiver_LPaleolithic_19K+China_AmurRiver_LPaleolithic_14K+Cisbaikal_LNBA	0.00410281	China_AmurRiver_LPaleolithic_19K	-0.113147	0.172771	-0.654895	FALSE	3	FALSE
KhatyrstyrCave_M	China_AmurRiver_LPaleolithic_19K+China_AmurRiver_LPaleolithic_14K+Cisbaikal_LNBA	0.00410281	China_AmurRiver_LPaleolithic_14K	0.851803	0.133004	6.40435	FALSE	3	FALSE
KhatyrstyrCave_M	China_AmurRiver_LPaleolithic_19K+China_AmurRiver_LPaleolithic_14K+Cisbaikal_LNBA	0.00410281	Cisbaikal_LNBA	0.261344	0.084189	3.10425	FALSE	3	FALSE
KhatyrstyrCave_M	Khaiyrgas.SG+China_AmurRiver_LPaleolithic_14K+China_AmurRiver_Mesolithic	0.00380949	Khaiyrgas.SG	0.300858	0.145431	2.06873	FALSE	3	FALSE
KhatyrstyrCave_M	Khaiyrgas.SG+China_AmurRiver_LPaleolithic_14K+China_AmurRiver_Mesolithic	0.00380949	China_AmurRiver_LPaleolithic_14K	-5.50812	6.51059	-0.846024	FALSE	3	FALSE
KhatyrstyrCave_M	Khaiyrgas.SG+China_AmurRiver_LPaleolithic_14K+China_AmurRiver_Mesolithic	0.00380949	China_AmurRiver_Mesolithic	6.20726	6.42911	0.965493	FALSE	3	FALSE
KhatyrstyrCave_M	Ust_Kyakhta+China_AmurRiver_LPaleolithic_14K+Kolyma_M.SG	0.00379994	Ust_Kyakhta	0.459289	0.0835532	5.49696	FALSE	3	FALSE
KhatyrstyrCave_M	Ust_Kyakhta+China_AmurRiver_LPaleolithic_14K+Kolyma_M.SG	0.00379994	China_AmurRiver_LPaleolithic_14K	0.726501	0.0562039	12.9262	FALSE	3	FALSE
KhatyrstyrCave_M	Ust_Kyakhta+China_AmurRiver_LPaleolithic_14K+Kolyma_M.SG	0.00379994	Kolyma_M.SG	-0.185789	0.103025	-1.80334	FALSE	3	FALSE
KhatyrstyrCave_M	China_AmurRiver_LPaleolithic_19K+China_NEastAsia_Inland_EN+Cisbaikal_LNBA	0.00342859	China_AmurRiver_LPaleolithic_19K	-3.3052	3.20195	-1.03225	FALSE	3	FALSE
KhatyrstyrCave_M	China_AmurRiver_LPaleolithic_19K+China_NEastAsia_Inland_EN+Cisbaikal_LNBA	0.00342859	China_NEastAsia_Inland_EN	5.0738	3.89105	1.30397	FALSE	3	FALSE
KhatyrstyrCave_M	China_AmurRiver_LPaleolithic_19K+China_NEastAsia_Inland_EN+Cisbaikal_LNBA	0.00342859	Cisbaikal_LNBA	-0.7686	0.732202	-1.04971	FALSE	3	FALSE
KhatyrstyrCave_M	Peru_Laramate_900BP+Khaiyrgas.SG+China_NEastAsia_Coastal_EN	0.00329787	Peru_Laramate_900BP	587.471	126876	0.00463027	FALSE	3	FALSE
KhatyrstyrCave_M	Peru_Laramate_900BP+Khaiyrgas.SG+China_NEastAsia_Coastal_EN	0.00329787	Khaiyrgas.SG	-510.389	110207	-0.00463119	FALSE	3	FALSE
KhatyrstyrCave_M	Peru_Laramate_900BP+Khaiyrgas.SG+China_NEastAsia_Coastal_EN	0.00329787	China_NEastAsia_Coastal_EN	-76.0823	16669.8	-0.00456407	FALSE	3	FALSE
KhatyrstyrCave_M	Khaiyrgas.SG+Ust_Kyakhta+China_AmurRiver_LPaleolithic_14K	0.00328612	Khaiyrgas.SG	-0.117272	0.0791453	-1.48173	FALSE	3	FALSE
KhatyrstyrCave_M	Khaiyrgas.SG+Ust_Kyakhta+China_AmurRiver_LPaleolithic_14K	0.00328612	Ust_Kyakhta	0.445142	0.0857684	5.19004	FALSE	3	FALSE
KhatyrstyrCave_M	Khaiyrgas.SG+Ust_Kyakhta+China_AmurRiver_LPaleolithic_14K	0.00328612	China_AmurRiver_LPaleolithic_14K	0.672131	0.0463812	14.4914	FALSE	3	FALSE
KhatyrstyrCave_M	Russia_AfontovaGora3+China_AmurRiver_LPaleolithic_14K+China_AmurRiver_Mesolithic	0.0032711	Russia_AfontovaGora3	0.115855	0.0774704	1.49547	FALSE	3	FALSE
KhatyrstyrCave_M	Russia_AfontovaGora3+China_AmurRiver_LPaleolithic_14K+China_AmurRiver_Mesolithic	0.0032711	China_AmurRiver_LPaleolithic_14K	-7.56712	9.95198	-0.760364	FALSE	3	FALSE
KhatyrstyrCave_M	Russia_AfontovaGora3+China_AmurRiver_LPaleolithic_14K+China_AmurRiver_Mesolithic	0.0032711	China_AmurRiver_Mesolithic	8.45127	9.9186	0.852062	FALSE	3	FALSE
KhatyrstyrCave_M	China_AmurRiver_LPaleolithic_19K+China_AmurRiver_LPaleolithic_14K+China_NEastAsia_Inland_EN	0.0031481	China_AmurRiver_LPaleolithic_19K	-0.695265	0.328959	-2.11353	FALSE	3	FALSE
KhatyrstyrCave_M	China_AmurRiver_LPaleolithic_19K+China_AmurRiver_LPaleolithic_14K+China_NEastAsia_Inland_EN	0.0031481	China_AmurRiver_LPaleolithic_14K	0.556159	0.156617	3.55108	FALSE	3	FALSE
KhatyrstyrCave_M	China_AmurRiver_LPaleolithic_19K+China_AmurRiver_LPaleolithic_14K+China_NEastAsia_Inland_EN	0.0031481	China_NEastAsia_Inland_EN	1.13911	0.28671	3.97302	FALSE	3	FALSE
KhatyrstyrCave_M	Russia_AfontovaGora3+Ust_Kyakhta+China_AmurRiver_LPaleolithic_14K	0.00313305	Russia_AfontovaGora3	-0.0165652	0.0268615	-0.616687	FALSE	3	FALSE
KhatyrstyrCave_M	Russia_AfontovaGora3+Ust_Kyakhta+China_AmurRiver_LPaleolithic_14K	0.00313305	Ust_Kyakhta	0.363918	0.0607728	5.98816	FALSE	3	FALSE
KhatyrstyrCave_M	Russia_AfontovaGora3+Ust_Kyakhta+China_AmurRiver_LPaleolithic_14K	0.00313305	China_AmurRiver_LPaleolithic_14K	0.652647	0.0472362	13.8167	FALSE	3	FALSE
KhatyrstyrCave_M	Khaiyrgas.SG+China_NEastAsia_Coastal_EN+Kolyma_M.SG	0.00278778	Khaiyrgas.SG	-5.12226	3.98332	-1.28593	FALSE	3	FALSE
KhatyrstyrCave_M	Khaiyrgas.SG+China_NEastAsia_Coastal_EN+Kolyma_M.SG	0.00278778	China_NEastAsia_Coastal_EN	-1.30777	1.72819	-0.756726	FALSE	3	FALSE
KhatyrstyrCave_M	Khaiyrgas.SG+China_NEastAsia_Coastal_EN+Kolyma_M.SG	0.00278778	Kolyma_M.SG	7.43003	5.67609	1.30901	FALSE	3	FALSE
KhatyrstyrCave_M	China_AmurRiver_LPaleolithic_19K+China_NEastAsia_Coastal_EN+China_NEastAsia_Inland_EN	0.00249764	China_AmurRiver_LPaleolithic_19K	-1.1016	0.911441	-1.20863	FALSE	3	FALSE
KhatyrstyrCave_M	China_AmurRiver_LPaleolithic_19K+China_NEastAsia_Coastal_EN+China_NEastAsia_Inland_EN	0.00249764	China_NEastAsia_Coastal_EN	1.09675	0.856919	1.27988	FALSE	3	FALSE
KhatyrstyrCave_M	China_AmurRiver_LPaleolithic_19K+China_NEastAsia_Coastal_EN+China_NEastAsia_Inland_EN	0.00249764	China_NEastAsia_Inland_EN	1.00484	0.310694	3.2342	FALSE	3	FALSE
KhatyrstyrCave_M	Russia_AfontovaGora3+Peru_Laramate_900BP+Khaiyrgas.SG	0.00239755	Russia_AfontovaGora3	0.0463799	0.662272	0.0700314	FALSE	3	FALSE
KhatyrstyrCave_M	Russia_AfontovaGora3+Peru_Laramate_900BP+Khaiyrgas.SG	0.00239755	Peru_Laramate_900BP	7.76597	7.63146	1.01763	FALSE	3	FALSE
KhatyrstyrCave_M	Russia_AfontovaGora3+Peru_Laramate_900BP+Khaiyrgas.SG	0.00239755	Khaiyrgas.SG	-6.81235	8.26449	-0.824292	FALSE	3	FALSE
KhatyrstyrCave_M	China_NEastAsia_Coastal_EN+China_NEastAsia_Inland_EN+China_SEastAsia_Coastal_EN	0.00229488	China_NEastAsia_Coastal_EN	0.575467	0.334251	1.72166	FALSE	3	FALSE
KhatyrstyrCave_M	China_NEastAsia_Coastal_EN+China_NEastAsia_Inland_EN+China_SEastAsia_Coastal_EN	0.00229488	China_NEastAsia_Inland_EN	0.725398	0.252297	2.87517	FALSE	3	FALSE
KhatyrstyrCave_M	China_NEastAsia_Coastal_EN+China_NEastAsia_Inland_EN+China_SEastAsia_Coastal_EN	0.00229488	China_SEastAsia_Coastal_EN	-0.300865	0.144766	-2.07828	FALSE	3	FALSE
KhatyrstyrCave_M	Peru_Laramate_900BP+Khaiyrgas.SG+China_SEastAsia_Coastal_EN	0.00227674	Peru_Laramate_900BP	8.75223	4.57083	1.9148	FALSE	3	FALSE
KhatyrstyrCave_M	Peru_Laramate_900BP+Khaiyrgas.SG+China_SEastAsia_Coastal_EN	0.00227674	Khaiyrgas.SG	-7.59301	4.12373	-1.8413	FALSE	3	FALSE
KhatyrstyrCave_M	Peru_Laramate_900BP+Khaiyrgas.SG+China_SEastAsia_Coastal_EN	0.00227674	China_SEastAsia_Coastal_EN	-0.15922	0.575709	-0.276564	FALSE	3	FALSE
KhatyrstyrCave_M	China_AmurRiver_Mesolithic+China_NEastAsia_Inland_EN+Kolyma_M.SG	0.00201726	China_AmurRiver_Mesolithic	0.155383	0.127091	1.22261	FALSE	3	FALSE
KhatyrstyrCave_M	China_AmurRiver_Mesolithic+China_NEastAsia_Inland_EN+Kolyma_M.SG	0.00201726	China_NEastAsia_Inland_EN	0.845374	0.195273	4.32919	FALSE	3	FALSE
KhatyrstyrCave_M	China_AmurRiver_Mesolithic+China_NEastAsia_Inland_EN+Kolyma_M.SG	0.00201726	Kolyma_M.SG	-0.000757274	0.100623	-0.00752582	FALSE	3	FALSE
KhatyrstyrCave_M	Khaiyrgas.SG+China_NEastAsia_Coastal_EN+China_NEastAsia_Inland_EN	0.00198176	Khaiyrgas.SG	-0.188224	0.08384	-2.24504	FALSE	3	FALSE
KhatyrstyrCave_M	Khaiyrgas.SG+China_NEastAsia_Coastal_EN+China_NEastAsia_Inland_EN	0.00198176	China_NEastAsia_Coastal_EN	-0.312105	0.324017	-0.963237	FALSE	3	FALSE
KhatyrstyrCave_M	Khaiyrgas.SG+China_NEastAsia_Coastal_EN+China_NEastAsia_Inland_EN	0.00198176	China_NEastAsia_Inland_EN	1.50033	0.378682	3.96197	FALSE	3	FALSE
KhatyrstyrCave_M	Peru_Laramate_900BP+Khaiyrgas.SG+China_NEastAsia_Inland_EN	0.00187526	Peru_Laramate_900BP	3.89104	3.36384	1.15673	FALSE	3	FALSE
KhatyrstyrCave_M	Peru_Laramate_900BP+Khaiyrgas.SG+China_NEastAsia_Inland_EN	0.00187526	Khaiyrgas.SG	-3.52333	2.99	-1.17837	FALSE	3	FALSE
KhatyrstyrCave_M	Peru_Laramate_900BP+Khaiyrgas.SG+China_NEastAsia_Inland_EN	0.00187526	China_NEastAsia_Inland_EN	0.632287	0.4183	1.51156	FALSE	3	FALSE
KhatyrstyrCave_M	Peru_Laramate_900BP+Khaiyrgas.SG+China_AmurRiver_LPaleolithic_19K	0.00115633	Peru_Laramate_900BP	14.38	20.6461	0.696496	FALSE	3	FALSE
KhatyrstyrCave_M	Peru_Laramate_900BP+Khaiyrgas.SG+China_AmurRiver_LPaleolithic_19K	0.00115633	Khaiyrgas.SG	-12.6907	18.3632	-0.691093	FALSE	3	FALSE
KhatyrstyrCave_M	Peru_Laramate_900BP+Khaiyrgas.SG+China_AmurRiver_LPaleolithic_19K	0.00115633	China_AmurRiver_LPaleolithic_19K	-0.689298	2.35956	-0.29213	FALSE	3	FALSE
KhatyrstyrCave_M	Russia_AfontovaGora3+Khaiyrgas.SG+Kolyma_M.SG	0.00102176	Russia_AfontovaGora3	1.06085	2.46786	0.429866	FALSE	3	FALSE
KhatyrstyrCave_M	Russia_AfontovaGora3+Khaiyrgas.SG+Kolyma_M.SG	0.00102176	Khaiyrgas.SG	-7.897	14.0312	-0.562816	FALSE	3	FALSE
KhatyrstyrCave_M	Russia_AfontovaGora3+Khaiyrgas.SG+Kolyma_M.SG	0.00102176	Kolyma_M.SG	7.83615	11.5734	0.677084	FALSE	3	FALSE
KhatyrstyrCave_M	China_AmurRiver_LPaleolithic_14K+China_NEastAsia_Inland_EN+China_SEastAsia_Coastal_EN	0.000958133	China_AmurRiver_LPaleolithic_14K	0.437222	0.12886	3.39299	FALSE	3	FALSE
KhatyrstyrCave_M	China_AmurRiver_LPaleolithic_14K+China_NEastAsia_Inland_EN+China_SEastAsia_Coastal_EN	0.000958133	China_NEastAsia_Inland_EN	0.781158	0.147666	5.29004	FALSE	3	FALSE
KhatyrstyrCave_M	China_AmurRiver_LPaleolithic_14K+China_NEastAsia_Inland_EN+China_SEastAsia_Coastal_EN	0.000958133	China_SEastAsia_Coastal_EN	-0.218381	0.101133	-2.15934	FALSE	3	FALSE
KhatyrstyrCave_M	China_NEastAsia_Coastal_EN+China_NEastAsia_Inland_EN+Kolyma_M.SG	0.000919703	China_NEastAsia_Coastal_EN	-0.291489	0.336262	-0.86685	FALSE	3	FALSE
KhatyrstyrCave_M	China_NEastAsia_Coastal_EN+China_NEastAsia_Inland_EN+Kolyma_M.SG	0.000919703	China_NEastAsia_Inland_EN	1.56584	0.425726	3.67804	FALSE	3	FALSE
KhatyrstyrCave_M	China_NEastAsia_Coastal_EN+China_NEastAsia_Inland_EN+Kolyma_M.SG	0.000919703	Kolyma_M.SG	-0.274349	0.129647	-2.11612	FALSE	3	FALSE
KhatyrstyrCave_M	Ust_Kyakhta+China_AmurRiver_LPaleolithic_19K+China_SEastAsia_Coastal_EN	0.000868342	Ust_Kyakhta	0.169125	0.0834582	2.02647	FALSE	3	FALSE
KhatyrstyrCave_M	Ust_Kyakhta+China_AmurRiver_LPaleolithic_19K+China_SEastAsia_Coastal_EN	0.000868342	China_AmurRiver_LPaleolithic_19K	2.13522	0.459026	4.65164	FALSE	3	FALSE
KhatyrstyrCave_M	Ust_Kyakhta+China_AmurRiver_LPaleolithic_19K+China_SEastAsia_Coastal_EN	0.000868342	China_SEastAsia_Coastal_EN	-1.30435	0.433738	-3.00722	FALSE	3	FALSE
KhatyrstyrCave_M	China_AmurRiver_LPaleolithic_19K+China_NEastAsia_Inland_EN+China_SEastAsia_Coastal_EN	0.000796984	China_AmurRiver_LPaleolithic_19K	9.93674	1917.95	0.00518093	FALSE	3	FALSE
KhatyrstyrCave_M	China_AmurRiver_LPaleolithic_19K+China_NEastAsia_Inland_EN+China_SEastAsia_Coastal_EN	0.000796984	China_NEastAsia_Inland_EN	-3.89782	999.505	-0.00389975	FALSE	3	FALSE
KhatyrstyrCave_M	China_AmurRiver_LPaleolithic_19K+China_NEastAsia_Inland_EN+China_SEastAsia_Coastal_EN	0.000796984	China_SEastAsia_Coastal_EN	-5.03892	918.466	-0.00548624	FALSE	3	FALSE
KhatyrstyrCave_M	China_AmurRiver_LPaleolithic_19K+China_AmurRiver_Mesolithic+China_SEastAsia_Coastal_EN	0.000623605	China_AmurRiver_LPaleolithic_19K	2.28106	0.876534	2.60237	FALSE	3	FALSE
KhatyrstyrCave_M	China_AmurRiver_LPaleolithic_19K+China_AmurRiver_Mesolithic+China_SEastAsia_Coastal_EN	0.000623605	China_AmurRiver_Mesolithic	0.022584	0.284952	0.0792553	FALSE	3	FALSE
KhatyrstyrCave_M	China_AmurRiver_LPaleolithic_19K+China_AmurRiver_Mesolithic+China_SEastAsia_Coastal_EN	0.000623605	China_SEastAsia_Coastal_EN	-1.30365	0.637419	-2.0452	FALSE	3	FALSE
KhatyrstyrCave_M	Ust_Kyakhta+China_AmurRiver_LPaleolithic_19K+China_NEastAsia_Inland_EN	0.000565159	Ust_Kyakhta	-0.586903	0.530739	-1.10582	FALSE	3	FALSE
KhatyrstyrCave_M	Ust_Kyakhta+China_AmurRiver_LPaleolithic_19K+China_NEastAsia_Inland_EN	0.000565159	China_AmurRiver_LPaleolithic_19K	-1.86771	1.71773	-1.08732	FALSE	3	FALSE
KhatyrstyrCave_M	Ust_Kyakhta+China_AmurRiver_LPaleolithic_19K+China_NEastAsia_Inland_EN	0.000565159	China_NEastAsia_Inland_EN	3.45461	2.23029	1.54895	FALSE	3	FALSE
KhatyrstyrCave_M	Khaiyrgas.SG+China_AmurRiver_LPaleolithic_19K+Kolyma_M.SG	0.000346762	Khaiyrgas.SG	-4.01635	2.64253	-1.51989	FALSE	3	FALSE
KhatyrstyrCave_M	Khaiyrgas.SG+China_AmurRiver_LPaleolithic_19K+Kolyma_M.SG	0.000346762	China_AmurRiver_LPaleolithic_19K	-0.896068	1.20344	-0.744588	FALSE	3	FALSE
KhatyrstyrCave_M	Khaiyrgas.SG+China_AmurRiver_LPaleolithic_19K+Kolyma_M.SG	0.000346762	Kolyma_M.SG	5.91242	3.81117	1.55134	FALSE	3	FALSE
KhatyrstyrCave_M	Peru_Laramate_900BP+China_NEastAsia_Coastal_EN+China_NEastAsia_Inland_EN	0.000345942	Peru_Laramate_900BP	-0.174177	0.0877057	-1.98593	FALSE	3	FALSE
KhatyrstyrCave_M	Peru_Laramate_900BP+China_NEastAsia_Coastal_EN+China_NEastAsia_Inland_EN	0.000345942	China_NEastAsia_Coastal_EN	-0.181441	0.286271	-0.633808	FALSE	3	FALSE
KhatyrstyrCave_M	Peru_Laramate_900BP+China_NEastAsia_Coastal_EN+China_NEastAsia_Inland_EN	0.000345942	China_NEastAsia_Inland_EN	1.35562	0.33515	4.04481	FALSE	3	FALSE
KhatyrstyrCave_M	China_AmurRiver_LPaleolithic_19K+China_SEastAsia_Coastal_EN+Cisbaikal_LNBA	0.000341339	China_AmurRiver_LPaleolithic_19K	2.34581	0.57083	4.10947	FALSE	3	FALSE
KhatyrstyrCave_M	China_AmurRiver_LPaleolithic_19K+China_SEastAsia_Coastal_EN+Cisbaikal_LNBA	0.000341339	China_SEastAsia_Coastal_EN	-1.54001	0.578121	-2.66382	FALSE	3	FALSE
KhatyrstyrCave_M	China_AmurRiver_LPaleolithic_19K+China_SEastAsia_Coastal_EN+Cisbaikal_LNBA	0.000341339	Cisbaikal_LNBA	0.1942	0.124613	1.55843	FALSE	3	FALSE
KhatyrstyrCave_M	Russia_AfontovaGora3+Khaiyrgas.SG+China_NEastAsia_Inland_EN	0.000284019	Russia_AfontovaGora3	1.16031	1.30728	0.887572	FALSE	3	FALSE
KhatyrstyrCave_M	Russia_AfontovaGora3+Khaiyrgas.SG+China_NEastAsia_Inland_EN	0.000284019	Khaiyrgas.SG	-3.12784	3.47576	-0.899902	FALSE	3	FALSE
KhatyrstyrCave_M	Russia_AfontovaGora3+Khaiyrgas.SG+China_NEastAsia_Inland_EN	0.000284019	China_NEastAsia_Inland_EN	2.96753	2.17054	1.36719	FALSE	3	FALSE
KhatyrstyrCave_M	Khaiyrgas.SG+China_NEastAsia_Inland_EN+Kolyma_M.SG	0.00027128	Khaiyrgas.SG	-10.1876	63.6131	-0.160149	FALSE	3	FALSE
KhatyrstyrCave_M	Khaiyrgas.SG+China_NEastAsia_Inland_EN+Kolyma_M.SG	0.00027128	China_NEastAsia_Inland_EN	-4.22351	33.7328	-0.125205	FALSE	3	FALSE
KhatyrstyrCave_M	Khaiyrgas.SG+China_NEastAsia_Inland_EN+Kolyma_M.SG	0.00027128	Kolyma_M.SG	15.4111	97.3325	0.158335	FALSE	3	FALSE
KhatyrstyrCave_M	Russia_AfontovaGora3+China_NEastAsia_Coastal_EN+China_NEastAsia_Inland_EN	0.00020702	Russia_AfontovaGora3	-0.0514529	0.0283528	-1.81474	FALSE	3	FALSE
KhatyrstyrCave_M	Russia_AfontovaGora3+China_NEastAsia_Coastal_EN+China_NEastAsia_Inland_EN	0.00020702	China_NEastAsia_Coastal_EN	-0.172815	0.281828	-0.613192	FALSE	3	FALSE
KhatyrstyrCave_M	Russia_AfontovaGora3+China_NEastAsia_Coastal_EN+China_NEastAsia_Inland_EN	0.00020702	China_NEastAsia_Inland_EN	1.22427	0.296625	4.12733	FALSE	3	FALSE
KhatyrstyrCave_M	Khaiyrgas.SG+China_SEastAsia_Coastal_EN+Kolyma_M.SG	0.000204095	Khaiyrgas.SG	-2.77987	0.814197	-3.41425	FALSE	3	FALSE
KhatyrstyrCave_M	Khaiyrgas.SG+China_SEastAsia_Coastal_EN+Kolyma_M.SG	0.000204095	China_SEastAsia_Coastal_EN	-0.336708	0.351645	-0.957522	FALSE	3	FALSE
KhatyrstyrCave_M	Khaiyrgas.SG+China_SEastAsia_Coastal_EN+Kolyma_M.SG	0.000204095	Kolyma_M.SG	4.11658	1.09623	3.75522	FALSE	3	FALSE
KhatyrstyrCave_M	Khaiyrgas.SG+China_AmurRiver_LPaleolithic_14K+China_SEastAsia_Coastal_EN	0.000183351	Khaiyrgas.SG	0.331139	0.0581414	5.69541	FALSE	3	FALSE
KhatyrstyrCave_M	Khaiyrgas.SG+China_AmurRiver_LPaleolithic_14K+China_SEastAsia_Coastal_EN	0.000183351	China_AmurRiver_LPaleolithic_14K	1.01946	0.0927686	10.9892	FALSE	3	FALSE
KhatyrstyrCave_M	Khaiyrgas.SG+China_AmurRiver_LPaleolithic_14K+China_SEastAsia_Coastal_EN	0.000183351	China_SEastAsia_Coastal_EN	-0.350595	0.116801	-3.00163	FALSE	3	FALSE
KhatyrstyrCave_M	China_AmurRiver_LPaleolithic_19K+China_AmurRiver_LPaleolithic_14K+China_SEastAsia_Coastal_EN	0.00013868	China_AmurRiver_LPaleolithic_19K	2.55946	1.53476	1.66766	FALSE	3	FALSE
KhatyrstyrCave_M	China_AmurRiver_LPaleolithic_19K+China_AmurRiver_LPaleolithic_14K+China_SEastAsia_Coastal_EN	0.00013868	China_AmurRiver_LPaleolithic_14K	0.00256558	0.545107	0.00470655	FALSE	3	FALSE
KhatyrstyrCave_M	China_AmurRiver_LPaleolithic_19K+China_AmurRiver_LPaleolithic_14K+China_SEastAsia_Coastal_EN	0.00013868	China_SEastAsia_Coastal_EN	-1.56203	1.0244	-1.52482	FALSE	3	FALSE
KhatyrstyrCave_M	Khaiyrgas.SG+China_AmurRiver_LPaleolithic_14K+China_NEastAsia_Coastal_EN	6.52033e-05	Khaiyrgas.SG	0.358829	0.0780978	4.59461	FALSE	3	FALSE
KhatyrstyrCave_M	Khaiyrgas.SG+China_AmurRiver_LPaleolithic_14K+China_NEastAsia_Coastal_EN	6.52033e-05	China_AmurRiver_LPaleolithic_14K	1.5859	0.309889	5.11764	FALSE	3	FALSE
KhatyrstyrCave_M	Khaiyrgas.SG+China_AmurRiver_LPaleolithic_14K+China_NEastAsia_Coastal_EN	6.52033e-05	China_NEastAsia_Coastal_EN	-0.944733	0.363357	-2.60002	FALSE	3	FALSE
KhatyrstyrCave_M	Russia_AfontovaGora3+China_NEastAsia_Inland_EN+Kolyma_M.SG	6.50117e-05	Russia_AfontovaGora3	0.51952	0.587618	0.884112	FALSE	3	FALSE
KhatyrstyrCave_M	Russia_AfontovaGora3+China_NEastAsia_Inland_EN+Kolyma_M.SG	6.50117e-05	China_NEastAsia_Inland_EN	2.73995	1.89625	1.44493	FALSE	3	FALSE
KhatyrstyrCave_M	Russia_AfontovaGora3+China_NEastAsia_Inland_EN+Kolyma_M.SG	6.50117e-05	Kolyma_M.SG	-2.25947	2.48171	-0.910449	FALSE	3	FALSE
KhatyrstyrCave_M	China_AmurRiver_LPaleolithic_19K+China_NEastAsia_Inland_EN+Kolyma_M.SG	6.47505e-05	China_AmurRiver_LPaleolithic_19K	-0.65838	0.513767	-1.28148	FALSE	3	FALSE
KhatyrstyrCave_M	China_AmurRiver_LPaleolithic_19K+China_NEastAsia_Inland_EN+Kolyma_M.SG	6.47505e-05	China_NEastAsia_Inland_EN	1.87195	0.58322	3.20968	FALSE	3	FALSE
KhatyrstyrCave_M	China_AmurRiver_LPaleolithic_19K+China_NEastAsia_Inland_EN+Kolyma_M.SG	6.47505e-05	Kolyma_M.SG	-0.21357	0.129263	-1.65222	FALSE	3	FALSE
KhatyrstyrCave_M	Russia_AfontovaGora3+Khaiyrgas.SG+China_AmurRiver_LPaleolithic_14K	6.44991e-05	Russia_AfontovaGora3	-0.247151	0.0930595	-2.65584	FALSE	3	FALSE
KhatyrstyrCave_M	Russia_AfontovaGora3+Khaiyrgas.SG+China_AmurRiver_LPaleolithic_14K	6.44991e-05	Khaiyrgas.SG	0.74671	0.197078	3.78891	FALSE	3	FALSE
KhatyrstyrCave_M	Russia_AfontovaGora3+Khaiyrgas.SG+China_AmurRiver_LPaleolithic_14K	6.44991e-05	China_AmurRiver_LPaleolithic_14K	0.500441	0.109061	4.58862	FALSE	3	FALSE
KhatyrstyrCave_M	Khaiyrgas.SG+China_AmurRiver_LPaleolithic_19K+China_NEastAsia_Inland_EN	4.25479e-05	Khaiyrgas.SG	-0.106757	0.0764458	-1.39651	FALSE	3	FALSE
KhatyrstyrCave_M	Khaiyrgas.SG+China_AmurRiver_LPaleolithic_19K+China_NEastAsia_Inland_EN	4.25479e-05	China_AmurRiver_LPaleolithic_19K	-0.62536	0.468115	-1.33591	FALSE	3	FALSE
KhatyrstyrCave_M	Khaiyrgas.SG+China_AmurRiver_LPaleolithic_19K+China_NEastAsia_Inland_EN	4.25479e-05	China_NEastAsia_Inland_EN	1.73212	0.501991	3.4505	FALSE	3	FALSE
KhatyrstyrCave_M	Khaiyrgas.SG+China_NEastAsia_Inland_EN+China_SEastAsia_Coastal_EN	1.81964e-05	Khaiyrgas.SG	-0.0467435	0.0664132	-0.703829	FALSE	3	FALSE
KhatyrstyrCave_M	Khaiyrgas.SG+China_NEastAsia_Inland_EN+China_SEastAsia_Coastal_EN	1.81964e-05	China_NEastAsia_Inland_EN	1.22322	0.120528	10.1488	FALSE	3	FALSE
KhatyrstyrCave_M	Khaiyrgas.SG+China_NEastAsia_Inland_EN+China_SEastAsia_Coastal_EN	1.81964e-05	China_SEastAsia_Coastal_EN	-0.176472	0.118533	-1.4888	FALSE	3	FALSE
KhatyrstyrCave_M	Peru_Laramate_900BP+China_AmurRiver_LPaleolithic_19K+China_NEastAsia_Inland_EN	1.8153e-05	Peru_Laramate_900BP	-0.107704	0.0887165	-1.21402	FALSE	3	FALSE
KhatyrstyrCave_M	Peru_Laramate_900BP+China_AmurRiver_LPaleolithic_19K+China_NEastAsia_Inland_EN	1.8153e-05	China_AmurRiver_LPaleolithic_19K	-0.600806	0.465954	-1.28941	FALSE	3	FALSE
KhatyrstyrCave_M	Peru_Laramate_900BP+China_AmurRiver_LPaleolithic_19K+China_NEastAsia_Inland_EN	1.8153e-05	China_NEastAsia_Inland_EN	1.70851	0.50413	3.38903	FALSE	3	FALSE
KhatyrstyrCave_M	China_NEastAsia_Inland_EN+China_SEastAsia_Coastal_EN+Cisbaikal_LNBA	1.59226e-05	China_NEastAsia_Inland_EN	1.4246	0.235884	6.03942	FALSE	3	FALSE
KhatyrstyrCave_M	China_NEastAsia_Inland_EN+China_SEastAsia_Coastal_EN+Cisbaikal_LNBA	1.59226e-05	China_SEastAsia_Coastal_EN	-0.28841	0.185059	-1.55847	FALSE	3	FALSE
KhatyrstyrCave_M	China_NEastAsia_Inland_EN+China_SEastAsia_Coastal_EN+Cisbaikal_LNBA	1.59226e-05	Cisbaikal_LNBA	-0.136193	0.122576	-1.11109	FALSE	3	FALSE
KhatyrstyrCave_M	China_NEastAsia_Inland_EN+China_SEastAsia_Coastal_EN+Kolyma_M.SG	1.43744e-05	China_NEastAsia_Inland_EN	1.26911	0.140855	9.00999	FALSE	3	FALSE
KhatyrstyrCave_M	China_NEastAsia_Inland_EN+China_SEastAsia_Coastal_EN+Kolyma_M.SG	1.43744e-05	China_SEastAsia_Coastal_EN	-0.136056	0.118002	-1.153	FALSE	3	FALSE
KhatyrstyrCave_M	China_NEastAsia_Inland_EN+China_SEastAsia_Coastal_EN+Kolyma_M.SG	1.43744e-05	Kolyma_M.SG	-0.13305	0.10602	-1.25495	FALSE	3	FALSE
KhatyrstyrCave_M	Russia_AfontovaGora3+Khaiyrgas.SG+Cisbaikal_LNBA	1.36641e-05	Russia_AfontovaGora3	-1.18183	0.435431	-2.71416	FALSE	3	FALSE
KhatyrstyrCave_M	Russia_AfontovaGora3+Khaiyrgas.SG+Cisbaikal_LNBA	1.36641e-05	Khaiyrgas.SG	3.74116	1.58935	2.35389	FALSE	3	FALSE
KhatyrstyrCave_M	Russia_AfontovaGora3+Khaiyrgas.SG+Cisbaikal_LNBA	1.36641e-05	Cisbaikal_LNBA	-1.55933	1.16228	-1.34161	FALSE	3	FALSE
KhatyrstyrCave_M	Russia_AfontovaGora3+China_AmurRiver_LPaleolithic_19K+China_NEastAsia_Inland_EN	1.26338e-05	Russia_AfontovaGora3	-0.034866	0.0282913	-1.23239	FALSE	3	FALSE
KhatyrstyrCave_M	Russia_AfontovaGora3+China_AmurRiver_LPaleolithic_19K+China_NEastAsia_Inland_EN	1.26338e-05	China_AmurRiver_LPaleolithic_19K	-0.574063	0.469161	-1.22359	FALSE	3	FALSE
KhatyrstyrCave_M	Russia_AfontovaGora3+China_AmurRiver_LPaleolithic_19K+China_NEastAsia_Inland_EN	1.26338e-05	China_NEastAsia_Inland_EN	1.60893	0.478585	3.36184	FALSE	3	FALSE
KhatyrstyrCave_M	Ust_Kyakhta+China_NEastAsia_Inland_EN+China_SEastAsia_Coastal_EN	1.16698e-05	Ust_Kyakhta	-0.118232	0.100987	-1.17076	FALSE	3	FALSE
KhatyrstyrCave_M	Ust_Kyakhta+China_NEastAsia_Inland_EN+China_SEastAsia_Coastal_EN	1.16698e-05	China_NEastAsia_Inland_EN	1.36187	0.208349	6.53648	FALSE	3	FALSE
KhatyrstyrCave_M	Ust_Kyakhta+China_NEastAsia_Inland_EN+China_SEastAsia_Coastal_EN	1.16698e-05	China_SEastAsia_Coastal_EN	-0.243635	0.137073	-1.77741	FALSE	3	FALSE
KhatyrstyrCave_M	China_AmurRiver_LPaleolithic_14K+China_SEastAsia_Coastal_EN+Kolyma_M.SG	8.9943e-06	China_AmurRiver_LPaleolithic_14K	0.92215	0.093492	9.86341	FALSE	3	FALSE
KhatyrstyrCave_M	China_AmurRiver_LPaleolithic_14K+China_SEastAsia_Coastal_EN+Kolyma_M.SG	8.9943e-06	China_SEastAsia_Coastal_EN	-0.315795	0.121125	-2.60717	FALSE	3	FALSE
KhatyrstyrCave_M	China_AmurRiver_LPaleolithic_14K+China_SEastAsia_Coastal_EN+Kolyma_M.SG	8.9943e-06	Kolyma_M.SG	0.393645	0.0785238	5.01307	FALSE	3	FALSE
KhatyrstyrCave_M	China_AmurRiver_LPaleolithic_14K+China_NEastAsia_Inland_EN+Kolyma_M.SG	8.55666e-06	China_AmurRiver_LPaleolithic_14K	0.322073	0.165961	1.94065	FALSE	3	FALSE
KhatyrstyrCave_M	China_AmurRiver_LPaleolithic_14K+China_NEastAsia_Inland_EN+Kolyma_M.SG	8.55666e-06	China_NEastAsia_Inland_EN	0.687755	0.264553	2.59969	FALSE	3	FALSE
KhatyrstyrCave_M	China_AmurRiver_LPaleolithic_14K+China_NEastAsia_Inland_EN+Kolyma_M.SG	8.55666e-06	Kolyma_M.SG	-0.00982764	0.121995	-0.0805581	FALSE	3	FALSE
KhatyrstyrCave_M	China_AmurRiver_LPaleolithic_14K+China_NEastAsia_Coastal_EN+Kolyma_M.SG	6.61736e-06	China_AmurRiver_LPaleolithic_14K	1.41457	0.285639	4.95229	FALSE	3	FALSE
KhatyrstyrCave_M	China_AmurRiver_LPaleolithic_14K+China_NEastAsia_Coastal_EN+Kolyma_M.SG	6.61736e-06	China_NEastAsia_Coastal_EN	-0.834954	0.349852	-2.38659	FALSE	3	FALSE
KhatyrstyrCave_M	China_AmurRiver_LPaleolithic_14K+China_NEastAsia_Coastal_EN+Kolyma_M.SG	6.61736e-06	Kolyma_M.SG	0.420386	0.0988343	4.25344	FALSE	3	FALSE
KhatyrstyrCave_M	Peru_Laramate_900BP+China_NEastAsia_Inland_EN+China_SEastAsia_Coastal_EN	6.21665e-06	Peru_Laramate_900BP	-0.0361245	0.0767305	-0.470797	FALSE	3	FALSE
KhatyrstyrCave_M	Peru_Laramate_900BP+China_NEastAsia_Inland_EN+China_SEastAsia_Coastal_EN	6.21665e-06	China_NEastAsia_Inland_EN	1.20688	0.125489	9.61743	FALSE	3	FALSE
KhatyrstyrCave_M	Peru_Laramate_900BP+China_NEastAsia_Inland_EN+China_SEastAsia_Coastal_EN	6.21665e-06	China_SEastAsia_Coastal_EN	-0.17076	0.117852	-1.44893	FALSE	3	FALSE
KhatyrstyrCave_M	Khaiyrgas.SG+China_AmurRiver_Mesolithic+China_SEastAsia_Coastal_EN	5.84439e-06	Khaiyrgas.SG	0.331056	0.0562187	5.88871	FALSE	3	FALSE
KhatyrstyrCave_M	Khaiyrgas.SG+China_AmurRiver_Mesolithic+China_SEastAsia_Coastal_EN	5.84439e-06	China_AmurRiver_Mesolithic	0.853723	0.0857906	9.95125	FALSE	3	FALSE
KhatyrstyrCave_M	Khaiyrgas.SG+China_AmurRiver_Mesolithic+China_SEastAsia_Coastal_EN	5.84439e-06	China_SEastAsia_Coastal_EN	-0.184779	0.10908	-1.69398	FALSE	3	FALSE
KhatyrstyrCave_M	Russia_AfontovaGora3+China_AmurRiver_Mesolithic+Kolyma_M.SG	5.48041e-06	Russia_AfontovaGora3	-0.162559	0.0877385	-1.85276	FALSE	3	FALSE
KhatyrstyrCave_M	Russia_AfontovaGora3+China_AmurRiver_Mesolithic+Kolyma_M.SG	5.48041e-06	China_AmurRiver_Mesolithic	0.341464	0.171334	1.99297	FALSE	3	FALSE
KhatyrstyrCave_M	Russia_AfontovaGora3+China_AmurRiver_Mesolithic+Kolyma_M.SG	5.48041e-06	Kolyma_M.SG	0.821095	0.254853	3.22184	FALSE	3	FALSE
KhatyrstyrCave_M	Russia_AfontovaGora3+Peru_Laramate_900BP+China_AmurRiver_Mesolithic	5.07016e-06	Russia_AfontovaGora3	-0.248859	0.0984409	-2.528	FALSE	3	FALSE
KhatyrstyrCave_M	Russia_AfontovaGora3+Peru_Laramate_900BP+China_AmurRiver_Mesolithic	5.07016e-06	Peru_Laramate_900BP	0.920976	0.246103	3.74223	FALSE	3	FALSE
KhatyrstyrCave_M	Russia_AfontovaGora3+Peru_Laramate_900BP+China_AmurRiver_Mesolithic	5.07016e-06	China_AmurRiver_Mesolithic	0.327883	0.151738	2.16085	FALSE	3	FALSE
KhatyrstyrCave_M	Russia_AfontovaGora3+Khaiyrgas.SG+Ust_Kyakhta	4.29193e-06	Russia_AfontovaGora3	-0.861613	0.140462	-6.13413	FALSE	3	FALSE
KhatyrstyrCave_M	Russia_AfontovaGora3+Khaiyrgas.SG+Ust_Kyakhta	4.29193e-06	Khaiyrgas.SG	2.5356	0.432754	5.85922	FALSE	3	FALSE
KhatyrstyrCave_M	Russia_AfontovaGora3+Khaiyrgas.SG+Ust_Kyakhta	4.29193e-06	Ust_Kyakhta	-0.673988	0.30641	-2.19963	FALSE	3	FALSE
KhatyrstyrCave_M	Russia_AfontovaGora3+China_NEastAsia_Inland_EN+China_SEastAsia_Coastal_EN	4.06743e-06	Russia_AfontovaGora3	-0.0115023	0.0249886	-0.460302	FALSE	3	FALSE
KhatyrstyrCave_M	Russia_AfontovaGora3+China_NEastAsia_Inland_EN+China_SEastAsia_Coastal_EN	4.06743e-06	China_NEastAsia_Inland_EN	1.17473	0.120685	9.7339	FALSE	3	FALSE
KhatyrstyrCave_M	Russia_AfontovaGora3+China_NEastAsia_Inland_EN+China_SEastAsia_Coastal_EN	4.06743e-06	China_SEastAsia_Coastal_EN	-0.163229	0.124432	-1.31179	FALSE	3	FALSE
KhatyrstyrCave_M	Russia_AfontovaGora3+China_AmurRiver_LPaleolithic_19K+China_NEastAsia_Coastal_EN	3.80391e-06	Russia_AfontovaGora3	0.80637	3.9978	0.201704	FALSE	3	FALSE
KhatyrstyrCave_M	Russia_AfontovaGora3+China_AmurRiver_LPaleolithic_19K+China_NEastAsia_Coastal_EN	3.80391e-06	China_AmurRiver_LPaleolithic_19K	-39.2883	204.353	-0.192257	FALSE	3	FALSE
KhatyrstyrCave_M	Russia_AfontovaGora3+China_AmurRiver_LPaleolithic_19K+China_NEastAsia_Coastal_EN	3.80391e-06	China_NEastAsia_Coastal_EN	39.482	200.379	0.197037	FALSE	3	FALSE
KhatyrstyrCave_M	Khaiyrgas.SG+China_AmurRiver_LPaleolithic_19K+China_NEastAsia_Coastal_EN	2.48938e-06	Khaiyrgas.SG	-8.26549	3829.66	-0.00215828	FALSE	3	FALSE
KhatyrstyrCave_M	Khaiyrgas.SG+China_AmurRiver_LPaleolithic_19K+China_NEastAsia_Coastal_EN	2.48938e-06	China_AmurRiver_LPaleolithic_19K	198.602	90697.6	0.00218972	FALSE	3	FALSE
KhatyrstyrCave_M	Khaiyrgas.SG+China_AmurRiver_LPaleolithic_19K+China_NEastAsia_Coastal_EN	2.48938e-06	China_NEastAsia_Coastal_EN	-189.337	86868.3	-0.00217958	FALSE	3	FALSE
KhatyrstyrCave_M	Ust_Kyakhta+China_AmurRiver_LPaleolithic_19K+China_NEastAsia_Coastal_EN	2.08779e-06	Ust_Kyakhta	0.848442	1.71451	0.494859	FALSE	3	FALSE
KhatyrstyrCave_M	Ust_Kyakhta+China_AmurRiver_LPaleolithic_19K+China_NEastAsia_Coastal_EN	2.08779e-06	China_AmurRiver_LPaleolithic_19K	-15.7639	43.9985	-0.358281	FALSE	3	FALSE
KhatyrstyrCave_M	Ust_Kyakhta+China_AmurRiver_LPaleolithic_19K+China_NEastAsia_Coastal_EN	2.08779e-06	China_NEastAsia_Coastal_EN	15.9154	42.3539	0.375772	FALSE	3	FALSE
KhatyrstyrCave_M	Peru_Laramate_900BP+China_AmurRiver_LPaleolithic_14K+China_SEastAsia_Coastal_EN	1.78555e-06	Peru_Laramate_900BP	0.316306	0.066266	4.77328	FALSE	3	FALSE
KhatyrstyrCave_M	Peru_Laramate_900BP+China_AmurRiver_LPaleolithic_14K+China_SEastAsia_Coastal_EN	1.78555e-06	China_AmurRiver_LPaleolithic_14K	0.966131	0.0934118	10.3427	FALSE	3	FALSE
KhatyrstyrCave_M	Peru_Laramate_900BP+China_AmurRiver_LPaleolithic_14K+China_SEastAsia_Coastal_EN	1.78555e-06	China_SEastAsia_Coastal_EN	-0.282437	0.116808	-2.41795	FALSE	3	FALSE
KhatyrstyrCave_M	Russia_AfontovaGora3+China_AmurRiver_LPaleolithic_14K+China_SEastAsia_Coastal_EN	1.63812e-06	Russia_AfontovaGora3	0.12858	0.0275449	4.66802	FALSE	3	FALSE
KhatyrstyrCave_M	Russia_AfontovaGora3+China_AmurRiver_LPaleolithic_14K+China_SEastAsia_Coastal_EN	1.63812e-06	China_AmurRiver_LPaleolithic_14K	1.13337	0.104018	10.896	FALSE	3	FALSE
KhatyrstyrCave_M	Russia_AfontovaGora3+China_AmurRiver_LPaleolithic_14K+China_SEastAsia_Coastal_EN	1.63812e-06	China_SEastAsia_Coastal_EN	-0.261954	0.118535	-2.20993	FALSE	3	FALSE
KhatyrstyrCave_M	Ust_Kyakhta+China_NEastAsia_Inland_EN+Kolyma_M.SG	1.36125e-06	Ust_Kyakhta	0.0761428	0.105521	0.72159	FALSE	3	FALSE
KhatyrstyrCave_M	Ust_Kyakhta+China_NEastAsia_Inland_EN+Kolyma_M.SG	1.36125e-06	China_NEastAsia_Inland_EN	1.12017	0.102191	10.9615	FALSE	3	FALSE
KhatyrstyrCave_M	Ust_Kyakhta+China_NEastAsia_Inland_EN+Kolyma_M.SG	1.36125e-06	Kolyma_M.SG	-0.196317	0.123958	-1.58374	FALSE	3	FALSE
KhatyrstyrCave_M	China_AmurRiver_LPaleolithic_19K+China_NEastAsia_Coastal_EN+Cisbaikal_LNBA	1.26423e-06	China_AmurRiver_LPaleolithic_19K	-19.874	74.4759	-0.266852	FALSE	3	FALSE
KhatyrstyrCave_M	China_AmurRiver_LPaleolithic_19K+China_NEastAsia_Coastal_EN+Cisbaikal_LNBA	1.26423e-06	China_NEastAsia_Coastal_EN	19.6341	70.4796	0.278578	FALSE	3	FALSE
KhatyrstyrCave_M	China_AmurRiver_LPaleolithic_19K+China_NEastAsia_Coastal_EN+Cisbaikal_LNBA	1.26423e-06	Cisbaikal_LNBA	1.23994	4.07777	0.304072	FALSE	3	FALSE
KhatyrstyrCave_M	China_NEastAsia_Inland_EN+Kolyma_M.SG+Cisbaikal_LNBA	1.14946e-06	China_NEastAsia_Inland_EN	1.12325	0.115595	9.71714	FALSE	3	FALSE
KhatyrstyrCave_M	China_NEastAsia_Inland_EN+Kolyma_M.SG+Cisbaikal_LNBA	1.14946e-06	Kolyma_M.SG	-0.18079	0.237212	-0.762145	FALSE	3	FALSE
KhatyrstyrCave_M	China_NEastAsia_Inland_EN+Kolyma_M.SG+Cisbaikal_LNBA	1.14946e-06	Cisbaikal_LNBA	0.0575351	0.273085	0.210685	FALSE	3	FALSE
KhatyrstyrCave_M	China_AmurRiver_LPaleolithic_19K+China_NEastAsia_Coastal_EN+Kolyma_M.SG	1.02831e-06	China_AmurRiver_LPaleolithic_19K	-42.6125	599.999	-0.0710209	FALSE	3	FALSE
KhatyrstyrCave_M	China_AmurRiver_LPaleolithic_19K+China_NEastAsia_Coastal_EN+Kolyma_M.SG	1.02831e-06	China_NEastAsia_Coastal_EN	41.5516	574.368	0.0723431	FALSE	3	FALSE
KhatyrstyrCave_M	China_AmurRiver_LPaleolithic_19K+China_NEastAsia_Coastal_EN+Kolyma_M.SG	1.02831e-06	Kolyma_M.SG	2.06091	25.6897	0.0802235	FALSE	3	FALSE
KhatyrstyrCave_M	Khaiyrgas.SG+Ust_Kyakhta+China_NEastAsia_Inland_EN	1.02215e-06	Khaiyrgas.SG	-0.118155	0.0964729	-1.22475	FALSE	3	FALSE
KhatyrstyrCave_M	Khaiyrgas.SG+Ust_Kyakhta+China_NEastAsia_Inland_EN	1.02215e-06	Ust_Kyakhta	0.0911767	0.125849	0.724494	FALSE	3	FALSE
KhatyrstyrCave_M	Khaiyrgas.SG+Ust_Kyakhta+China_NEastAsia_Inland_EN	1.02215e-06	China_NEastAsia_Inland_EN	1.02698	0.082523	12.4448	FALSE	3	FALSE
KhatyrstyrCave_M	Khaiyrgas.SG+China_NEastAsia_Inland_EN+Cisbaikal_LNBA	8.3849e-07	Khaiyrgas.SG	-0.0645203	0.148376	-0.434842	FALSE	3	FALSE
KhatyrstyrCave_M	Khaiyrgas.SG+China_NEastAsia_Inland_EN+Cisbaikal_LNBA	8.3849e-07	China_NEastAsia_Inland_EN	1.07304	0.14691	7.30405	FALSE	3	FALSE
KhatyrstyrCave_M	Khaiyrgas.SG+China_NEastAsia_Inland_EN+Cisbaikal_LNBA	8.3849e-07	Cisbaikal_LNBA	-0.00852054	0.266271	-0.0319996	FALSE	3	FALSE
KhatyrstyrCave_M	Peru_Laramate_900BP+China_AmurRiver_LPaleolithic_19K+China_NEastAsia_Coastal_EN	7.92653e-07	Peru_Laramate_900BP	3.09012	399.645	0.00773215	FALSE	3	FALSE
KhatyrstyrCave_M	Peru_Laramate_900BP+China_AmurRiver_LPaleolithic_19K+China_NEastAsia_Coastal_EN	7.92653e-07	China_AmurRiver_LPaleolithic_19K	-104.765	13855.7	-0.00756115	FALSE	3	FALSE
KhatyrstyrCave_M	Peru_Laramate_900BP+China_AmurRiver_LPaleolithic_19K+China_NEastAsia_Coastal_EN	7.92653e-07	China_NEastAsia_Coastal_EN	102.675	13456.2	0.00763029	FALSE	3	FALSE
KhatyrstyrCave_M	Khaiyrgas.SG+China_AmurRiver_LPaleolithic_19K+China_AmurRiver_LPaleolithic_14K	6.93654e-07	Khaiyrgas.SG	0.297093	0.0685576	4.33347	FALSE	3	FALSE
KhatyrstyrCave_M	Khaiyrgas.SG+China_AmurRiver_LPaleolithic_19K+China_AmurRiver_LPaleolithic_14K	6.93654e-07	China_AmurRiver_LPaleolithic_19K	-0.360239	0.252221	-1.42827	FALSE	3	FALSE
KhatyrstyrCave_M	Khaiyrgas.SG+China_AmurRiver_LPaleolithic_19K+China_AmurRiver_LPaleolithic_14K	6.93654e-07	China_AmurRiver_LPaleolithic_14K	1.06315	0.207599	5.12116	FALSE	3	FALSE
KhatyrstyrCave_M	Russia_AfontovaGora3+Peru_Laramate_900BP+China_NEastAsia_Inland_EN	5.21501e-07	Russia_AfontovaGora3	1.11389	2.07332	0.537249	FALSE	3	FALSE
KhatyrstyrCave_M	Russia_AfontovaGora3+Peru_Laramate_900BP+China_NEastAsia_Inland_EN	5.21501e-07	Peru_Laramate_900BP	-3.64195	6.60741	-0.551192	FALSE	3	FALSE
KhatyrstyrCave_M	Russia_AfontovaGora3+Peru_Laramate_900BP+China_NEastAsia_Inland_EN	5.21501e-07	China_NEastAsia_Inland_EN	3.52806	4.53509	0.777947	FALSE	3	FALSE
KhatyrstyrCave_M	Peru_Laramate_900BP+China_NEastAsia_Inland_EN+Cisbaikal_LNBA	4.30259e-07	Peru_Laramate_900BP	0.0147434	0.145528	0.10131	FALSE	3	FALSE
KhatyrstyrCave_M	Peru_Laramate_900BP+China_NEastAsia_Inland_EN+Cisbaikal_LNBA	4.30259e-07	China_NEastAsia_Inland_EN	1.11803	0.123356	9.06341	FALSE	3	FALSE
KhatyrstyrCave_M	Peru_Laramate_900BP+China_NEastAsia_Inland_EN+Cisbaikal_LNBA	4.30259e-07	Cisbaikal_LNBA	-0.132771	0.225343	-0.589197	FALSE	3	FALSE
KhatyrstyrCave_M	Peru_Laramate_900BP+Ust_Kyakhta+China_NEastAsia_Inland_EN	3.71844e-07	Peru_Laramate_900BP	-0.0761301	0.0905324	-0.840915	FALSE	3	FALSE
KhatyrstyrCave_M	Peru_Laramate_900BP+Ust_Kyakhta+China_NEastAsia_Inland_EN	3.71844e-07	Ust_Kyakhta	0.0273117	0.103194	0.264663	FALSE	3	FALSE
KhatyrstyrCave_M	Peru_Laramate_900BP+Ust_Kyakhta+China_NEastAsia_Inland_EN	3.71844e-07	China_NEastAsia_Inland_EN	1.04882	0.0864543	12.1315	FALSE	3	FALSE
KhatyrstyrCave_M	Russia_AfontovaGora3+China_NEastAsia_Inland_EN+Cisbaikal_LNBA	3.52713e-07	Russia_AfontovaGora3	-0.00160959	0.0439917	-0.0365885	FALSE	3	FALSE
KhatyrstyrCave_M	Russia_AfontovaGora3+China_NEastAsia_Inland_EN+Cisbaikal_LNBA	3.52713e-07	China_NEastAsia_Inland_EN	1.10444	0.182315	6.05787	FALSE	3	FALSE
KhatyrstyrCave_M	Russia_AfontovaGora3+China_NEastAsia_Inland_EN+Cisbaikal_LNBA	3.52713e-07	Cisbaikal_LNBA	-0.102828	0.217841	-0.472032	FALSE	3	FALSE
KhatyrstyrCave_M	Khaiyrgas.SG+China_AmurRiver_Mesolithic+China_NEastAsia_Coastal_EN	3.51174e-07	Khaiyrgas.SG	0.297594	0.0665723	4.47024	FALSE	3	FALSE
KhatyrstyrCave_M	Khaiyrgas.SG+China_AmurRiver_Mesolithic+China_NEastAsia_Coastal_EN	3.51174e-07	China_AmurRiver_Mesolithic	0.885242	0.230896	3.83394	FALSE	3	FALSE
KhatyrstyrCave_M	Khaiyrgas.SG+China_AmurRiver_Mesolithic+China_NEastAsia_Coastal_EN	3.51174e-07	China_NEastAsia_Coastal_EN	-0.182836	0.274632	-0.665748	FALSE	3	FALSE
KhatyrstyrCave_M	Russia_AfontovaGora3+Khaiyrgas.SG+China_AmurRiver_LPaleolithic_19K	3.49459e-07	Russia_AfontovaGora3	-0.623414	0.183699	-3.39367	FALSE	3	FALSE
KhatyrstyrCave_M	Russia_AfontovaGora3+Khaiyrgas.SG+China_AmurRiver_LPaleolithic_19K	3.49459e-07	Khaiyrgas.SG	1.5995	0.453548	3.52664	FALSE	3	FALSE
KhatyrstyrCave_M	Russia_AfontovaGora3+Khaiyrgas.SG+China_AmurRiver_LPaleolithic_19K	3.49459e-07	China_AmurRiver_LPaleolithic_19K	0.0239125	0.274744	0.0870356	FALSE	3	FALSE
KhatyrstyrCave_M	Peru_Laramate_900BP+China_AmurRiver_LPaleolithic_14K+China_NEastAsia_Coastal_EN	3.36989e-07	Peru_Laramate_900BP	0.311643	0.0816712	3.81583	FALSE	3	FALSE
KhatyrstyrCave_M	Peru_Laramate_900BP+China_AmurRiver_LPaleolithic_14K+China_NEastAsia_Coastal_EN	3.36989e-07	China_AmurRiver_LPaleolithic_14K	1.40608	0.311391	4.51548	FALSE	3	FALSE
KhatyrstyrCave_M	Peru_Laramate_900BP+China_AmurRiver_LPaleolithic_14K+China_NEastAsia_Coastal_EN	3.36989e-07	China_NEastAsia_Coastal_EN	-0.717722	0.364023	-1.97164	FALSE	3	FALSE
KhatyrstyrCave_M	Russia_AfontovaGora3+Kolyma_M.SG+Cisbaikal_LNBA	2.9513e-07	Russia_AfontovaGora3	-0.442186	0.0704433	-6.27718	FALSE	3	FALSE
KhatyrstyrCave_M	Russia_AfontovaGora3+Kolyma_M.SG+Cisbaikal_LNBA	2.9513e-07	Kolyma_M.SG	2.42221	0.528341	4.58456	FALSE	3	FALSE
KhatyrstyrCave_M	Russia_AfontovaGora3+Kolyma_M.SG+Cisbaikal_LNBA	2.9513e-07	Cisbaikal_LNBA	-0.980024	0.47679	-2.05546	FALSE	3	FALSE
KhatyrstyrCave_M	Russia_AfontovaGora3+Ust_Kyakhta+China_NEastAsia_Inland_EN	2.84342e-07	Russia_AfontovaGora3	-0.0260905	0.0302513	-0.86246	FALSE	3	FALSE
KhatyrstyrCave_M	Russia_AfontovaGora3+Ust_Kyakhta+China_NEastAsia_Inland_EN	2.84342e-07	Ust_Kyakhta	0.0345975	0.105272	0.328649	FALSE	3	FALSE
KhatyrstyrCave_M	Russia_AfontovaGora3+Ust_Kyakhta+China_NEastAsia_Inland_EN	2.84342e-07	China_NEastAsia_Inland_EN	0.991493	0.0890616	11.1327	FALSE	3	FALSE
KhatyrstyrCave_M	Russia_AfontovaGora3+China_AmurRiver_LPaleolithic_14K+China_NEastAsia_Coastal_EN	1.8824e-07	Russia_AfontovaGora3	0.11513	0.032707	3.52005	FALSE	3	FALSE
KhatyrstyrCave_M	Russia_AfontovaGora3+China_AmurRiver_LPaleolithic_14K+China_NEastAsia_Coastal_EN	1.8824e-07	China_AmurRiver_LPaleolithic_14K	1.44898	0.341274	4.24578	FALSE	3	FALSE
KhatyrstyrCave_M	Russia_AfontovaGora3+China_AmurRiver_LPaleolithic_14K+China_NEastAsia_Coastal_EN	1.8824e-07	China_NEastAsia_Coastal_EN	-0.564106	0.363569	-1.55158	FALSE	3	FALSE
KhatyrstyrCave_M	Russia_AfontovaGora3+China_AmurRiver_LPaleolithic_14K+Kolyma_M.SG	1.61088e-07	Russia_AfontovaGora3	-0.116423	0.0835018	-1.39426	FALSE	3	FALSE
KhatyrstyrCave_M	Russia_AfontovaGora3+China_AmurRiver_LPaleolithic_14K+Kolyma_M.SG	1.61088e-07	China_AmurRiver_LPaleolithic_14K	0.506217	0.155832	3.24849	FALSE	3	FALSE
KhatyrstyrCave_M	Russia_AfontovaGora3+China_AmurRiver_LPaleolithic_14K+Kolyma_M.SG	1.61088e-07	Kolyma_M.SG	0.610205	0.235083	2.59571	FALSE	3	FALSE
KhatyrstyrCave_M	Ust_Kyakhta+China_NEastAsia_Coastal_EN+China_SEastAsia_Coastal_EN	1.47561e-07	Ust_Kyakhta	0.225856	0.0601586	3.75435	FALSE	3	FALSE
KhatyrstyrCave_M	Ust_Kyakhta+China_NEastAsia_Coastal_EN+China_SEastAsia_Coastal_EN	1.47561e-07	China_NEastAsia_Coastal_EN	1.12828	0.179782	6.27582	FALSE	3	FALSE
KhatyrstyrCave_M	Ust_Kyakhta+China_NEastAsia_Coastal_EN+China_SEastAsia_Coastal_EN	1.47561e-07	China_SEastAsia_Coastal_EN	-0.354137	0.164253	-2.15605	FALSE	3	FALSE
KhatyrstyrCave_M	China_AmurRiver_Mesolithic+China_SEastAsia_Coastal_EN+Kolyma_M.SG	1.22664e-07	China_AmurRiver_Mesolithic	0.743942	0.0869265	8.55829	FALSE	3	FALSE
KhatyrstyrCave_M	China_AmurRiver_Mesolithic+China_SEastAsia_Coastal_EN+Kolyma_M.SG	1.22664e-07	China_SEastAsia_Coastal_EN	-0.136855	0.114531	-1.19492	FALSE	3	FALSE
KhatyrstyrCave_M	China_AmurRiver_Mesolithic+China_SEastAsia_Coastal_EN+Kolyma_M.SG	1.22664e-07	Kolyma_M.SG	0.392913	0.0799248	4.91604	FALSE	3	FALSE
KhatyrstyrCave_M	China_NEastAsia_Coastal_EN+China_SEastAsia_Coastal_EN+Cisbaikal_LNBA	1.21257e-07	China_NEastAsia_Coastal_EN	1.10511	0.173621	6.36505	FALSE	3	FALSE
KhatyrstyrCave_M	China_NEastAsia_Coastal_EN+China_SEastAsia_Coastal_EN+Cisbaikal_LNBA	1.21257e-07	China_SEastAsia_Coastal_EN	-0.231883	0.180385	-1.28549	FALSE	3	FALSE
KhatyrstyrCave_M	China_NEastAsia_Coastal_EN+China_SEastAsia_Coastal_EN+Cisbaikal_LNBA	1.21257e-07	Cisbaikal_LNBA	0.126778	0.088564	1.43148	FALSE	3	FALSE
KhatyrstyrCave_M	China_AmurRiver_LPaleolithic_19K+China_AmurRiver_LPaleolithic_14K+Kolyma_M.SG	5.16929e-08	China_AmurRiver_LPaleolithic_19K	-0.315576	0.264168	-1.1946	FALSE	3	FALSE
KhatyrstyrCave_M	China_AmurRiver_LPaleolithic_19K+China_AmurRiver_LPaleolithic_14K+Kolyma_M.SG	5.16929e-08	China_AmurRiver_LPaleolithic_14K	0.961252	0.199417	4.8203	FALSE	3	FALSE
KhatyrstyrCave_M	China_AmurRiver_LPaleolithic_19K+China_AmurRiver_LPaleolithic_14K+Kolyma_M.SG	5.16929e-08	Kolyma_M.SG	0.354324	0.096628	3.66688	FALSE	3	FALSE
KhatyrstyrCave_M	Russia_AfontovaGora3+Peru_Laramate_900BP+China_AmurRiver_LPaleolithic_14K	5.16832e-08	Russia_AfontovaGora3	-0.184437	0.11739	-1.57115	FALSE	3	FALSE
KhatyrstyrCave_M	Russia_AfontovaGora3+Peru_Laramate_900BP+China_AmurRiver_LPaleolithic_14K	5.16832e-08	Peru_Laramate_900BP	0.710513	0.298129	2.38324	FALSE	3	FALSE
KhatyrstyrCave_M	Russia_AfontovaGora3+Peru_Laramate_900BP+China_AmurRiver_LPaleolithic_14K	5.16832e-08	China_AmurRiver_LPaleolithic_14K	0.473924	0.183982	2.57593	FALSE	3	FALSE
KhatyrstyrCave_M	Russia_AfontovaGora3+Peru_Laramate_900BP+Cisbaikal_LNBA	4.32881e-08	Russia_AfontovaGora3	-0.615247	0.100526	-6.12029	FALSE	3	FALSE
KhatyrstyrCave_M	Russia_AfontovaGora3+Peru_Laramate_900BP+Cisbaikal_LNBA	4.32881e-08	Peru_Laramate_900BP	2.32817	0.489272	4.75843	FALSE	3	FALSE
KhatyrstyrCave_M	Russia_AfontovaGora3+Peru_Laramate_900BP+Cisbaikal_LNBA	4.32881e-08	Cisbaikal_LNBA	-0.712921	0.398468	-1.78915	FALSE	3	FALSE
KhatyrstyrCave_M	Peru_Laramate_900BP+China_AmurRiver_Mesolithic+China_SEastAsia_Coastal_EN	4.23064e-08	Peru_Laramate_900BP	0.316602	0.0648118	4.88494	FALSE	3	FALSE
KhatyrstyrCave_M	Peru_Laramate_900BP+China_AmurRiver_Mesolithic+China_SEastAsia_Coastal_EN	4.23064e-08	China_AmurRiver_Mesolithic	0.796568	0.0850061	9.37071	FALSE	3	FALSE
KhatyrstyrCave_M	Peru_Laramate_900BP+China_AmurRiver_Mesolithic+China_SEastAsia_Coastal_EN	4.23064e-08	China_SEastAsia_Coastal_EN	-0.11317	0.110041	-1.02844	FALSE	3	FALSE
KhatyrstyrCave_M	Russia_AfontovaGora3+Khaiyrgas.SG+China_NEastAsia_Coastal_EN	3.43475e-08	Russia_AfontovaGora3	-0.628524	0.296375	-2.1207	FALSE	3	FALSE
KhatyrstyrCave_M	Russia_AfontovaGora3+Khaiyrgas.SG+China_NEastAsia_Coastal_EN	3.43475e-08	Khaiyrgas.SG	1.63107	0.749107	2.17735	FALSE	3	FALSE
KhatyrstyrCave_M	Russia_AfontovaGora3+Khaiyrgas.SG+China_NEastAsia_Coastal_EN	3.43475e-08	China_NEastAsia_Coastal_EN	-0.00254755	0.455921	-0.0055877	FALSE	3	FALSE
KhatyrstyrCave_M	Khaiyrgas.SG+China_NEastAsia_Coastal_EN+China_SEastAsia_Coastal_EN	3.3613e-08	Khaiyrgas.SG	0.187153	0.0710174	2.63532	FALSE	3	FALSE
KhatyrstyrCave_M	Khaiyrgas.SG+China_NEastAsia_Coastal_EN+China_SEastAsia_Coastal_EN	3.3613e-08	China_NEastAsia_Coastal_EN	1.45222	0.198931	7.3001	FALSE	3	FALSE
KhatyrstyrCave_M	Khaiyrgas.SG+China_NEastAsia_Coastal_EN+China_SEastAsia_Coastal_EN	3.3613e-08	China_SEastAsia_Coastal_EN	-0.639369	0.22911	-2.79066	FALSE	3	FALSE
KhatyrstyrCave_M	Russia_AfontovaGora3+Khaiyrgas.SG+China_SEastAsia_Coastal_EN	3.02081e-08	Russia_AfontovaGora3	-0.604616	0.0924395	-6.54066	FALSE	3	FALSE
KhatyrstyrCave_M	Russia_AfontovaGora3+Khaiyrgas.SG+China_SEastAsia_Coastal_EN	3.02081e-08	Khaiyrgas.SG	1.5579	0.220518	7.06473	FALSE	3	FALSE
KhatyrstyrCave_M	Russia_AfontovaGora3+Khaiyrgas.SG+China_SEastAsia_Coastal_EN	3.02081e-08	China_SEastAsia_Coastal_EN	0.0467159	0.138565	0.337141	FALSE	3	FALSE
KhatyrstyrCave_M	Russia_AfontovaGora3+China_NEastAsia_Coastal_EN+China_SEastAsia_Coastal_EN	1.73347e-08	Russia_AfontovaGora3	0.0865995	0.0335389	2.58206	FALSE	3	FALSE
KhatyrstyrCave_M	Russia_AfontovaGora3+China_NEastAsia_Coastal_EN+China_SEastAsia_Coastal_EN	1.73347e-08	China_NEastAsia_Coastal_EN	1.60054	0.254684	6.28442	FALSE	3	FALSE
KhatyrstyrCave_M	Russia_AfontovaGora3+China_NEastAsia_Coastal_EN+China_SEastAsia_Coastal_EN	1.73347e-08	China_SEastAsia_Coastal_EN	-0.68714	0.276039	-2.48929	FALSE	3	FALSE
KhatyrstyrCave_M	China_AmurRiver_Mesolithic+China_NEastAsia_Coastal_EN+Kolyma_M.SG	1.69933e-08	China_AmurRiver_Mesolithic	0.724298	0.219583	3.29851	FALSE	3	FALSE
KhatyrstyrCave_M	China_AmurRiver_Mesolithic+China_NEastAsia_Coastal_EN+Kolyma_M.SG	1.69933e-08	China_NEastAsia_Coastal_EN	-0.0607292	0.274828	-0.220972	FALSE	3	FALSE
KhatyrstyrCave_M	China_AmurRiver_Mesolithic+China_NEastAsia_Coastal_EN+Kolyma_M.SG	1.69933e-08	Kolyma_M.SG	0.336431	0.0883294	3.80883	FALSE	3	FALSE
KhatyrstyrCave_M	Russia_AfontovaGora3+China_AmurRiver_Mesolithic+China_SEastAsia_Coastal_EN	1.47439e-08	Russia_AfontovaGora3	0.113899	0.0266356	4.27618	FALSE	3	FALSE
KhatyrstyrCave_M	Russia_AfontovaGora3+China_AmurRiver_Mesolithic+China_SEastAsia_Coastal_EN	1.47439e-08	China_AmurRiver_Mesolithic	0.932042	0.0983467	9.4771	FALSE	3	FALSE
KhatyrstyrCave_M	Russia_AfontovaGora3+China_AmurRiver_Mesolithic+China_SEastAsia_Coastal_EN	1.47439e-08	China_SEastAsia_Coastal_EN	-0.0459402	0.113792	-0.403721	FALSE	3	FALSE
KhatyrstyrCave_M	China_NEastAsia_Coastal_EN+China_SEastAsia_Coastal_EN+Kolyma_M.SG	1.16082e-08	China_NEastAsia_Coastal_EN	1.3586	0.193704	7.01383	FALSE	3	FALSE
KhatyrstyrCave_M	China_NEastAsia_Coastal_EN+China_SEastAsia_Coastal_EN+Kolyma_M.SG	1.16082e-08	China_SEastAsia_Coastal_EN	-0.593787	0.22154	-2.68027	FALSE	3	FALSE
KhatyrstyrCave_M	China_NEastAsia_Coastal_EN+China_SEastAsia_Coastal_EN+Kolyma_M.SG	1.16082e-08	Kolyma_M.SG	0.235183	0.092559	2.5409	FALSE	3	FALSE
KhatyrstyrCave_M	China_AmurRiver_LPaleolithic_14K+China_NEastAsia_Coastal_EN+China_SEastAsia_Coastal_EN	8.96944e-09	China_AmurRiver_LPaleolithic_14K	0.740478	0.986306	0.750758	FALSE	3	FALSE
KhatyrstyrCave_M	China_AmurRiver_LPaleolithic_14K+China_NEastAsia_Coastal_EN+China_SEastAsia_Coastal_EN	8.96944e-09	China_NEastAsia_Coastal_EN	0.314045	1.62259	0.193546	FALSE	3	FALSE
KhatyrstyrCave_M	China_AmurRiver_LPaleolithic_14K+China_NEastAsia_Coastal_EN+China_SEastAsia_Coastal_EN	8.96944e-09	China_SEastAsia_Coastal_EN	-0.0545228	0.648097	-0.0841275	FALSE	3	FALSE
KhatyrstyrCave_M	Peru_Laramate_900BP+China_NEastAsia_Coastal_EN+China_SEastAsia_Coastal_EN	5.85651e-09	Peru_Laramate_900BP	0.18522	0.0766949	2.41502	FALSE	3	FALSE
KhatyrstyrCave_M	Peru_Laramate_900BP+China_NEastAsia_Coastal_EN+China_SEastAsia_Coastal_EN	5.85651e-09	China_NEastAsia_Coastal_EN	1.38694	0.19482	7.11909	FALSE	3	FALSE
KhatyrstyrCave_M	Peru_Laramate_900BP+China_NEastAsia_Coastal_EN+China_SEastAsia_Coastal_EN	5.85651e-09	China_SEastAsia_Coastal_EN	-0.57216	0.217675	-2.62851	FALSE	3	FALSE
KhatyrstyrCave_M	Khaiyrgas.SG+Ust_Kyakhta+China_NEastAsia_Coastal_EN	5.69248e-09	Khaiyrgas.SG	-0.26085	0.0941509	-2.77055	FALSE	3	FALSE
KhatyrstyrCave_M	Khaiyrgas.SG+Ust_Kyakhta+China_NEastAsia_Coastal_EN	5.69248e-09	Ust_Kyakhta	0.508583	0.0997927	5.09639	FALSE	3	FALSE
KhatyrstyrCave_M	Khaiyrgas.SG+Ust_Kyakhta+China_NEastAsia_Coastal_EN	5.69248e-09	China_NEastAsia_Coastal_EN	0.752267	0.0600247	12.5326	FALSE	3	FALSE
KhatyrstyrCave_M	Russia_AfontovaGora3+China_AmurRiver_LPaleolithic_19K+China_AmurRiver_LPaleolithic_14K	4.85634e-09	Russia_AfontovaGora3	0.0987597	0.0302406	3.2658	FALSE	3	FALSE
KhatyrstyrCave_M	Russia_AfontovaGora3+China_AmurRiver_LPaleolithic_19K+China_AmurRiver_LPaleolithic_14K	4.85634e-09	China_AmurRiver_LPaleolithic_19K	-0.135739	0.254984	-0.532343	FALSE	3	FALSE
KhatyrstyrCave_M	Russia_AfontovaGora3+China_AmurRiver_LPaleolithic_19K+China_AmurRiver_LPaleolithic_14K	4.85634e-09	China_AmurRiver_LPaleolithic_14K	1.03698	0.2346	4.4202	FALSE	3	FALSE
KhatyrstyrCave_M	Peru_Laramate_900BP+China_AmurRiver_LPaleolithic_19K+China_AmurRiver_LPaleolithic_14K	4.01154e-09	Peru_Laramate_900BP	0.250429	0.0734049	3.41161	FALSE	3	FALSE
KhatyrstyrCave_M	Peru_Laramate_900BP+China_AmurRiver_LPaleolithic_19K+China_AmurRiver_LPaleolithic_14K	4.01154e-09	China_AmurRiver_LPaleolithic_19K	-0.186846	0.250475	-0.745967	FALSE	3	FALSE
KhatyrstyrCave_M	Peru_Laramate_900BP+China_AmurRiver_LPaleolithic_19K+China_AmurRiver_LPaleolithic_14K	4.01154e-09	China_AmurRiver_LPaleolithic_14K	0.936417	0.206121	4.54304	FALSE	3	FALSE
KhatyrstyrCave_M	China_AmurRiver_Mesolithic+China_NEastAsia_Coastal_EN+China_SEastAsia_Coastal_EN	3.41877e-09	China_AmurRiver_Mesolithic	0.0611356	0.301101	0.20304	FALSE	3	FALSE
KhatyrstyrCave_M	China_AmurRiver_Mesolithic+China_NEastAsia_Coastal_EN+China_SEastAsia_Coastal_EN	3.41877e-09	China_NEastAsia_Coastal_EN	1.22281	0.521352	2.34546	FALSE	3	FALSE
KhatyrstyrCave_M	China_AmurRiver_Mesolithic+China_NEastAsia_Coastal_EN+China_SEastAsia_Coastal_EN	3.41877e-09	China_SEastAsia_Coastal_EN	-0.283947	0.256203	-1.10829	FALSE	3	FALSE
KhatyrstyrCave_M	Russia_AfontovaGora3+Peru_Laramate_900BP+China_SEastAsia_Coastal_EN	3.07667e-09	Russia_AfontovaGora3	-0.451014	0.0558936	-8.06916	FALSE	3	FALSE
KhatyrstyrCave_M	Russia_AfontovaGora3+Peru_Laramate_900BP+China_SEastAsia_Coastal_EN	3.07667e-09	Peru_Laramate_900BP	1.40433	0.154829	9.07016	FALSE	3	FALSE
KhatyrstyrCave_M	Russia_AfontovaGora3+Peru_Laramate_900BP+China_SEastAsia_Coastal_EN	3.07667e-09	China_SEastAsia_Coastal_EN	0.0466873	0.109963	0.424571	FALSE	3	FALSE
KhatyrstyrCave_M	Peru_Laramate_900BP+China_AmurRiver_Mesolithic+China_NEastAsia_Coastal_EN	2.69015e-09	Peru_Laramate_900BP	0.263834	0.0735965	3.58487	FALSE	3	FALSE
KhatyrstyrCave_M	Peru_Laramate_900BP+China_AmurRiver_Mesolithic+China_NEastAsia_Coastal_EN	2.69015e-09	China_AmurRiver_Mesolithic	0.756866	0.232024	3.26202	FALSE	3	FALSE
KhatyrstyrCave_M	Peru_Laramate_900BP+China_AmurRiver_Mesolithic+China_NEastAsia_Coastal_EN	2.69015e-09	China_NEastAsia_Coastal_EN	-0.0207	0.279655	-0.0740195	FALSE	3	FALSE
KhatyrstyrCave_M	Russia_AfontovaGora3+Ust_Kyakhta+Kolyma_M.SG	2.26645e-09	Russia_AfontovaGora3	-0.348403	0.0389306	-8.94933	FALSE	3	FALSE
KhatyrstyrCave_M	Russia_AfontovaGora3+Ust_Kyakhta+Kolyma_M.SG	2.26645e-09	Ust_Kyakhta	0.0461569	0.136742	0.337549	FALSE	3	FALSE
KhatyrstyrCave_M	Russia_AfontovaGora3+Ust_Kyakhta+Kolyma_M.SG	2.26645e-09	Kolyma_M.SG	1.30225	0.15349	8.48427	FALSE	3	FALSE
KhatyrstyrCave_M	Russia_AfontovaGora3+Peru_Laramate_900BP+Ust_Kyakhta	1.75073e-09	Russia_AfontovaGora3	-0.452967	0.0445719	-10.1626	FALSE	3	FALSE
KhatyrstyrCave_M	Russia_AfontovaGora3+Peru_Laramate_900BP+Ust_Kyakhta	1.75073e-09	Peru_Laramate_900BP	1.373	0.136507	10.0581	FALSE	3	FALSE
KhatyrstyrCave_M	Russia_AfontovaGora3+Peru_Laramate_900BP+Ust_Kyakhta	1.75073e-09	Ust_Kyakhta	0.0799711	0.108986	0.733772	FALSE	3	FALSE
KhatyrstyrCave_M	Russia_AfontovaGora3+Peru_Laramate_900BP+China_AmurRiver_LPaleolithic_19K	1.74617e-09	Russia_AfontovaGora3	-0.485998	0.123976	-3.9201	FALSE	3	FALSE
KhatyrstyrCave_M	Russia_AfontovaGora3+Peru_Laramate_900BP+China_AmurRiver_LPaleolithic_19K	1.74617e-09	Peru_Laramate_900BP	1.49784	0.359165	4.17034	FALSE	3	FALSE
KhatyrstyrCave_M	Russia_AfontovaGora3+Peru_Laramate_900BP+China_AmurRiver_LPaleolithic_19K	1.74617e-09	China_AmurRiver_LPaleolithic_19K	-0.011841	0.239889	-0.0493604	FALSE	3	FALSE
KhatyrstyrCave_M	Russia_AfontovaGora3+China_NEastAsia_Coastal_EN+Kolyma_M.SG	1.12761e-09	Russia_AfontovaGora3	-0.373132	0.17827	-2.09308	FALSE	3	FALSE
KhatyrstyrCave_M	Russia_AfontovaGora3+China_NEastAsia_Coastal_EN+Kolyma_M.SG	1.12761e-09	China_NEastAsia_Coastal_EN	-0.020763	0.470973	-0.0440853	FALSE	3	FALSE
KhatyrstyrCave_M	Russia_AfontovaGora3+China_NEastAsia_Coastal_EN+Kolyma_M.SG	1.12761e-09	Kolyma_M.SG	1.3939	0.64612	2.15733	FALSE	3	FALSE
KhatyrstyrCave_M	Khaiyrgas.SG+Ust_Kyakhta+China_AmurRiver_LPaleolithic_19K	1.0672e-09	Khaiyrgas.SG	-0.312264	0.105002	-2.97387	FALSE	3	FALSE
KhatyrstyrCave_M	Khaiyrgas.SG+Ust_Kyakhta+China_AmurRiver_LPaleolithic_19K	1.0672e-09	Ust_Kyakhta	0.552074	0.106198	5.19851	FALSE	3	FALSE
KhatyrstyrCave_M	Khaiyrgas.SG+Ust_Kyakhta+China_AmurRiver_LPaleolithic_19K	1.0672e-09	China_AmurRiver_LPaleolithic_19K	0.76019	0.063697	11.9345	FALSE	3	FALSE
KhatyrstyrCave_M	Russia_AfontovaGora3+China_AmurRiver_LPaleolithic_19K+Kolyma_M.SG	1.04765e-09	Russia_AfontovaGora3	-0.425993	0.169977	-2.50619	FALSE	3	FALSE
KhatyrstyrCave_M	Russia_AfontovaGora3+China_AmurRiver_LPaleolithic_19K+Kolyma_M.SG	1.04765e-09	China_AmurRiver_LPaleolithic_19K	-0.219147	0.5046	-0.434298	FALSE	3	FALSE
KhatyrstyrCave_M	Russia_AfontovaGora3+China_AmurRiver_LPaleolithic_19K+Kolyma_M.SG	1.04765e-09	Kolyma_M.SG	1.64514	0.670687	2.45292	FALSE	3	FALSE
KhatyrstyrCave_M	Russia_AfontovaGora3+Ust_Kyakhta+China_NEastAsia_Coastal_EN	9.05584e-10	Russia_AfontovaGora3	-0.0576153	0.0269268	-2.1397	FALSE	3	FALSE
KhatyrstyrCave_M	Russia_AfontovaGora3+Ust_Kyakhta+China_NEastAsia_Coastal_EN	9.05584e-10	Ust_Kyakhta	0.373244	0.0696233	5.36091	FALSE	3	FALSE
KhatyrstyrCave_M	Russia_AfontovaGora3+Ust_Kyakhta+China_NEastAsia_Coastal_EN	9.05584e-10	China_NEastAsia_Coastal_EN	0.684371	0.0579845	11.8026	FALSE	3	FALSE
KhatyrstyrCave_M	Peru_Laramate_900BP+Ust_Kyakhta+China_NEastAsia_Coastal_EN	7.6096e-10	Peru_Laramate_900BP	-0.238063	0.0926913	-2.56834	FALSE	3	FALSE
KhatyrstyrCave_M	Peru_Laramate_900BP+Ust_Kyakhta+China_NEastAsia_Coastal_EN	7.6096e-10	Ust_Kyakhta	0.439903	0.0852285	5.16145	FALSE	3	FALSE
KhatyrstyrCave_M	Peru_Laramate_900BP+Ust_Kyakhta+China_NEastAsia_Coastal_EN	7.6096e-10	China_NEastAsia_Coastal_EN	0.79816	0.0633726	12.5947	FALSE	3	FALSE
KhatyrstyrCave_M	Russia_AfontovaGora3+Peru_Laramate_900BP+China_NEastAsia_Coastal_EN	6.336e-10	Russia_AfontovaGora3	-0.568223	0.241196	-2.35585	FALSE	3	FALSE
KhatyrstyrCave_M	Russia_AfontovaGora3+Peru_Laramate_900BP+China_NEastAsia_Coastal_EN	6.336e-10	Peru_Laramate_900BP	1.75087	0.704647	2.48475	FALSE	3	FALSE
KhatyrstyrCave_M	Russia_AfontovaGora3+Peru_Laramate_900BP+China_NEastAsia_Coastal_EN	6.336e-10	China_NEastAsia_Coastal_EN	-0.18265	0.466089	-0.391877	FALSE	3	FALSE
KhatyrstyrCave_M	Russia_AfontovaGora3+China_SEastAsia_Coastal_EN+Kolyma_M.SG	3.02721e-10	Russia_AfontovaGora3	-0.365529	0.0573882	-6.36941	FALSE	3	FALSE
KhatyrstyrCave_M	Russia_AfontovaGora3+China_SEastAsia_Coastal_EN+Kolyma_M.SG	3.02721e-10	China_SEastAsia_Coastal_EN	-0.0650652	0.171181	-0.380096	FALSE	3	FALSE
KhatyrstyrCave_M	Russia_AfontovaGora3+China_SEastAsia_Coastal_EN+Kolyma_M.SG	3.02721e-10	Kolyma_M.SG	1.43059	0.216912	6.59529	FALSE	3	FALSE
KhatyrstyrCave_M	Khaiyrgas.SG+China_NEastAsia_Coastal_EN+Cisbaikal_LNBA	2.91032e-10	Khaiyrgas.SG	-0.126481	0.128928	-0.981015	FALSE	3	FALSE
KhatyrstyrCave_M	Khaiyrgas.SG+China_NEastAsia_Coastal_EN+Cisbaikal_LNBA	2.91032e-10	China_NEastAsia_Coastal_EN	0.805764	0.0943809	8.53736	FALSE	3	FALSE
KhatyrstyrCave_M	Khaiyrgas.SG+China_NEastAsia_Coastal_EN+Cisbaikal_LNBA	2.91032e-10	Cisbaikal_LNBA	0.320716	0.193631	1.65633	FALSE	3	FALSE
KhatyrstyrCave_M	Ust_Kyakhta+China_NEastAsia_Coastal_EN+Kolyma_M.SG	2.81053e-10	Ust_Kyakhta	0.434676	0.0969902	4.48165	FALSE	3	FALSE
KhatyrstyrCave_M	Ust_Kyakhta+China_NEastAsia_Coastal_EN+Kolyma_M.SG	2.81053e-10	China_NEastAsia_Coastal_EN	0.81418	0.0708346	11.4941	FALSE	3	FALSE
KhatyrstyrCave_M	Ust_Kyakhta+China_NEastAsia_Coastal_EN+Kolyma_M.SG	2.81053e-10	Kolyma_M.SG	-0.248857	0.119504	-2.08242	FALSE	3	FALSE
KhatyrstyrCave_M	Russia_AfontovaGora3+China_NEastAsia_Coastal_EN+Cisbaikal_LNBA	1.8231e-10	Russia_AfontovaGora3	-0.0150529	0.0354457	-0.424674	FALSE	3	FALSE
KhatyrstyrCave_M	Russia_AfontovaGora3+China_NEastAsia_Coastal_EN+Cisbaikal_LNBA	1.8231e-10	China_NEastAsia_Coastal_EN	0.805031	0.108073	7.44897	FALSE	3	FALSE
KhatyrstyrCave_M	Russia_AfontovaGora3+China_NEastAsia_Coastal_EN+Cisbaikal_LNBA	1.8231e-10	Cisbaikal_LNBA	0.210022	0.133948	1.56794	FALSE	3	FALSE
KhatyrstyrCave_M	Peru_Laramate_900BP+China_NEastAsia_Coastal_EN+Cisbaikal_LNBA	1.27584e-10	Peru_Laramate_900BP	-0.0846992	0.126335	-0.670435	FALSE	3	FALSE
KhatyrstyrCave_M	Peru_Laramate_900BP+China_NEastAsia_Coastal_EN+Cisbaikal_LNBA	1.27584e-10	China_NEastAsia_Coastal_EN	0.851382	0.0834235	10.2055	FALSE	3	FALSE
KhatyrstyrCave_M	Peru_Laramate_900BP+China_NEastAsia_Coastal_EN+Cisbaikal_LNBA	1.27584e-10	Cisbaikal_LNBA	0.233317	0.167264	1.3949	FALSE	3	FALSE
KhatyrstyrCave_M	Khaiyrgas.SG+Ust_Kyakhta+China_SEastAsia_Coastal_EN	9.56547e-11	Khaiyrgas.SG	-0.70201	0.138736	-5.06005	FALSE	3	FALSE
KhatyrstyrCave_M	Khaiyrgas.SG+Ust_Kyakhta+China_SEastAsia_Coastal_EN	9.56547e-11	Ust_Kyakhta	0.963078	0.106994	9.00122	FALSE	3	FALSE
KhatyrstyrCave_M	Khaiyrgas.SG+Ust_Kyakhta+China_SEastAsia_Coastal_EN	9.56547e-11	China_SEastAsia_Coastal_EN	0.738932	0.0788234	9.37454	FALSE	3	FALSE
KhatyrstyrCave_M	Russia_AfontovaGora3+Ust_Kyakhta+China_AmurRiver_LPaleolithic_19K	5.87001e-11	Russia_AfontovaGora3	-0.0774655	0.0271867	-2.84939	FALSE	3	FALSE
KhatyrstyrCave_M	Russia_AfontovaGora3+Ust_Kyakhta+China_AmurRiver_LPaleolithic_19K	5.87001e-11	Ust_Kyakhta	0.402136	0.0715105	5.62346	FALSE	3	FALSE
KhatyrstyrCave_M	Russia_AfontovaGora3+Ust_Kyakhta+China_AmurRiver_LPaleolithic_19K	5.87001e-11	China_AmurRiver_LPaleolithic_19K	0.675329	0.0600832	11.2399	FALSE	3	FALSE
KhatyrstyrCave_M	Ust_Kyakhta+China_AmurRiver_LPaleolithic_19K+Kolyma_M.SG	2.03905e-11	Ust_Kyakhta	0.460916	0.100861	4.56983	FALSE	3	FALSE
KhatyrstyrCave_M	Ust_Kyakhta+China_AmurRiver_LPaleolithic_19K+Kolyma_M.SG	2.03905e-11	China_AmurRiver_LPaleolithic_19K	0.837821	0.0797231	10.5091	FALSE	3	FALSE
KhatyrstyrCave_M	Ust_Kyakhta+China_AmurRiver_LPaleolithic_19K+Kolyma_M.SG	2.03905e-11	Kolyma_M.SG	-0.298737	0.133997	-2.22943	FALSE	3	FALSE
KhatyrstyrCave_M	Peru_Laramate_900BP+Ust_Kyakhta+China_AmurRiver_LPaleolithic_19K	1.37596e-11	Peru_Laramate_900BP	-0.22897	0.0943374	-2.42714	FALSE	3	FALSE
KhatyrstyrCave_M	Peru_Laramate_900BP+Ust_Kyakhta+China_AmurRiver_LPaleolithic_19K	1.37596e-11	Ust_Kyakhta	0.435474	0.0866051	5.02827	FALSE	3	FALSE
KhatyrstyrCave_M	Peru_Laramate_900BP+Ust_Kyakhta+China_AmurRiver_LPaleolithic_19K	1.37596e-11	China_AmurRiver_LPaleolithic_19K	0.793496	0.0667933	11.8799	FALSE	3	FALSE
KhatyrstyrCave_M	Khaiyrgas.SG+China_AmurRiver_LPaleolithic_19K+Cisbaikal_LNBA	7.59722e-12	Khaiyrgas.SG	-0.172562	0.166573	-1.03596	FALSE	3	FALSE
KhatyrstyrCave_M	Khaiyrgas.SG+China_AmurRiver_LPaleolithic_19K+Cisbaikal_LNBA	7.59722e-12	China_AmurRiver_LPaleolithic_19K	0.793504	0.12211	6.49824	FALSE	3	FALSE
KhatyrstyrCave_M	Khaiyrgas.SG+China_AmurRiver_LPaleolithic_19K+Cisbaikal_LNBA	7.59722e-12	Cisbaikal_LNBA	0.379058	0.260694	1.45404	FALSE	3	FALSE
KhatyrstyrCave_M	China_AmurRiver_LPaleolithic_19K+Kolyma_M.SG+Cisbaikal_LNBA	2.36095e-12	China_AmurRiver_LPaleolithic_19K	0.877057	0.903958	0.970241	FALSE	3	FALSE
KhatyrstyrCave_M	China_AmurRiver_LPaleolithic_19K+Kolyma_M.SG+Cisbaikal_LNBA	2.36095e-12	Kolyma_M.SG	-0.00773846	10.6954	-0.000723529	FALSE	3	FALSE
KhatyrstyrCave_M	China_AmurRiver_LPaleolithic_19K+Kolyma_M.SG+Cisbaikal_LNBA	2.36095e-12	Cisbaikal_LNBA	0.130681	9.81343	0.0133166	FALSE	3	FALSE
KhatyrstyrCave_M	Russia_AfontovaGora3+China_AmurRiver_LPaleolithic_19K+Cisbaikal_LNBA	2.04975e-12	Russia_AfontovaGora3	-0.0415191	0.0398515	-1.04185	FALSE	3	FALSE
KhatyrstyrCave_M	Russia_AfontovaGora3+China_AmurRiver_LPaleolithic_19K+Cisbaikal_LNBA	2.04975e-12	China_AmurRiver_LPaleolithic_19K	0.769716	0.140376	5.48326	FALSE	3	FALSE
KhatyrstyrCave_M	Russia_AfontovaGora3+China_AmurRiver_LPaleolithic_19K+Cisbaikal_LNBA	2.04975e-12	Cisbaikal_LNBA	0.271803	0.171427	1.58553	FALSE	3	FALSE
KhatyrstyrCave_M	Russia_AfontovaGora3+Ust_Kyakhta+China_SEastAsia_Coastal_EN	1.36734e-12	Russia_AfontovaGora3	-0.152817	0.0265642	-5.75273	FALSE	3	FALSE
KhatyrstyrCave_M	Russia_AfontovaGora3+Ust_Kyakhta+China_SEastAsia_Coastal_EN	1.36734e-12	Ust_Kyakhta	0.60279	0.0558037	10.802	FALSE	3	FALSE
KhatyrstyrCave_M	Russia_AfontovaGora3+Ust_Kyakhta+China_SEastAsia_Coastal_EN	1.36734e-12	China_SEastAsia_Coastal_EN	0.550026	0.050378	10.918	FALSE	3	FALSE
KhatyrstyrCave_M	Peru_Laramate_900BP+China_AmurRiver_LPaleolithic_19K+Cisbaikal_LNBA	9.34981e-13	Peru_Laramate_900BP	-0.0322641	0.146011	-0.220969	FALSE	3	FALSE
KhatyrstyrCave_M	Peru_Laramate_900BP+China_AmurRiver_LPaleolithic_19K+Cisbaikal_LNBA	9.34981e-13	China_AmurRiver_LPaleolithic_19K	0.872943	0.105232	8.29544	FALSE	3	FALSE
KhatyrstyrCave_M	Peru_Laramate_900BP+China_AmurRiver_LPaleolithic_19K+Cisbaikal_LNBA	9.34981e-13	Cisbaikal_LNBA	0.159321	0.213509	0.746202	FALSE	3	FALSE
KhatyrstyrCave_M	Khaiyrgas.SG+China_SEastAsia_Coastal_EN+Cisbaikal_LNBA	1.46601e-13	Khaiyrgas.SG	-0.634305	0.137701	-4.6064	FALSE	3	FALSE
KhatyrstyrCave_M	Khaiyrgas.SG+China_SEastAsia_Coastal_EN+Cisbaikal_LNBA	1.46601e-13	China_SEastAsia_Coastal_EN	0.605644	0.10355	5.84878	FALSE	3	FALSE
KhatyrstyrCave_M	Khaiyrgas.SG+China_SEastAsia_Coastal_EN+Cisbaikal_LNBA	1.46601e-13	Cisbaikal_LNBA	1.02866	0.165452	6.21726	FALSE	3	FALSE
KhatyrstyrCave_M	Russia_AfontovaGora3+China_SEastAsia_Coastal_EN+Cisbaikal_LNBA	1.55599e-14	Russia_AfontovaGora3	-0.141095	0.0275126	-5.12836	FALSE	3	FALSE
KhatyrstyrCave_M	Russia_AfontovaGora3+China_SEastAsia_Coastal_EN+Cisbaikal_LNBA	1.55599e-14	China_SEastAsia_Coastal_EN	0.507908	0.0921507	5.51171	FALSE	3	FALSE
KhatyrstyrCave_M	Russia_AfontovaGora3+China_SEastAsia_Coastal_EN+Cisbaikal_LNBA	1.55599e-14	Cisbaikal_LNBA	0.633187	0.102518	6.17635	FALSE	3	FALSE
KhatyrstyrCave_M	Ust_Kyakhta+China_SEastAsia_Coastal_EN+Kolyma_M.SG	1.35943e-16	Ust_Kyakhta	0.872611	0.14962	5.83218	FALSE	3	FALSE
KhatyrstyrCave_M	Ust_Kyakhta+China_SEastAsia_Coastal_EN+Kolyma_M.SG	1.35943e-16	China_SEastAsia_Coastal_EN	0.85321	0.122462	6.96716	FALSE	3	FALSE
KhatyrstyrCave_M	Ust_Kyakhta+China_SEastAsia_Coastal_EN+Kolyma_M.SG	1.35943e-16	Kolyma_M.SG	-0.725821	0.242681	-2.99085	FALSE	3	FALSE
KhatyrstyrCave_M	Peru_Laramate_900BP+Ust_Kyakhta+China_SEastAsia_Coastal_EN	6.52588e-17	Peru_Laramate_900BP	-0.529829	0.131806	-4.01976	FALSE	3	FALSE
KhatyrstyrCave_M	Peru_Laramate_900BP+Ust_Kyakhta+China_SEastAsia_Coastal_EN	6.52588e-17	Ust_Kyakhta	0.782749	0.0947829	8.25834	FALSE	3	FALSE
KhatyrstyrCave_M	Peru_Laramate_900BP+Ust_Kyakhta+China_SEastAsia_Coastal_EN	6.52588e-17	China_SEastAsia_Coastal_EN	0.74708	0.0781368	9.56118	FALSE	3	FALSE
KhatyrstyrCave_M	China_SEastAsia_Coastal_EN+Kolyma_M.SG+Cisbaikal_LNBA	1.4205e-17	China_SEastAsia_Coastal_EN	0.74101	0.115891	6.39403	FALSE	3	FALSE
KhatyrstyrCave_M	China_SEastAsia_Coastal_EN+Kolyma_M.SG+Cisbaikal_LNBA	1.4205e-17	Kolyma_M.SG	-0.798232	0.354264	-2.25322	FALSE	3	FALSE
KhatyrstyrCave_M	China_SEastAsia_Coastal_EN+Kolyma_M.SG+Cisbaikal_LNBA	1.4205e-17	Cisbaikal_LNBA	1.05722	0.33299	3.17494	FALSE	3	FALSE
KhatyrstyrCave_M	Peru_Laramate_900BP+China_SEastAsia_Coastal_EN+Cisbaikal_LNBA	5.18716e-19	Peru_Laramate_900BP	-0.499857	0.146175	-3.41957	FALSE	3	FALSE
KhatyrstyrCave_M	Peru_Laramate_900BP+China_SEastAsia_Coastal_EN+Cisbaikal_LNBA	5.18716e-19	China_SEastAsia_Coastal_EN	0.652379	0.100627	6.48315	FALSE	3	FALSE
KhatyrstyrCave_M	Peru_Laramate_900BP+China_SEastAsia_Coastal_EN+Cisbaikal_LNBA	5.18716e-19	Cisbaikal_LNBA	0.847478	0.171384	4.94492	FALSE	3	FALSE
KhatyrstyrCave_M	Peru_Laramate_900BP+Khaiyrgas.SG+China_AmurRiver_LPaleolithic_14K+China_NEastAsia_Coastal_EN	0.991636	Peru_Laramate_900BP	-2.70765	0.997752	-2.71375	FALSE	4	FALSE
KhatyrstyrCave_M	Peru_Laramate_900BP+Khaiyrgas.SG+China_AmurRiver_LPaleolithic_14K+China_NEastAsia_Coastal_EN	0.991636	Khaiyrgas.SG	2.77284	0.92379	3.00159	FALSE	4	FALSE
KhatyrstyrCave_M	Peru_Laramate_900BP+Khaiyrgas.SG+China_AmurRiver_LPaleolithic_14K+China_NEastAsia_Coastal_EN	0.991636	China_AmurRiver_LPaleolithic_14K	2.36081	0.614925	3.83918	FALSE	4	FALSE
KhatyrstyrCave_M	Peru_Laramate_900BP+Khaiyrgas.SG+China_AmurRiver_LPaleolithic_14K+China_NEastAsia_Coastal_EN	0.991636	China_NEastAsia_Coastal_EN	-1.426	0.627786	-2.27148	FALSE	4	FALSE
KhatyrstyrCave_M	Peru_Laramate_900BP+Khaiyrgas.SG+China_AmurRiver_LPaleolithic_19K+China_AmurRiver_LPaleolithic_14K	0.979254	Peru_Laramate_900BP	-3.0651	1.19018	-2.57532	FALSE	4	FALSE
KhatyrstyrCave_M	Peru_Laramate_900BP+Khaiyrgas.SG+China_AmurRiver_LPaleolithic_19K+China_AmurRiver_LPaleolithic_14K	0.979254	Khaiyrgas.SG	2.99962	1.08007	2.77724	FALSE	4	FALSE
KhatyrstyrCave_M	Peru_Laramate_900BP+Khaiyrgas.SG+China_AmurRiver_LPaleolithic_19K+China_AmurRiver_LPaleolithic_14K	0.979254	China_AmurRiver_LPaleolithic_19K	-0.861453	0.474979	-1.81366	FALSE	4	FALSE
KhatyrstyrCave_M	Peru_Laramate_900BP+Khaiyrgas.SG+China_AmurRiver_LPaleolithic_19K+China_AmurRiver_LPaleolithic_14K	0.979254	China_AmurRiver_LPaleolithic_14K	1.92694	0.523193	3.68304	FALSE	4	FALSE
KhatyrstyrCave_M	Peru_Laramate_900BP+Khaiyrgas.SG+China_AmurRiver_LPaleolithic_19K+China_AmurRiver_Mesolithic	0.936769	Peru_Laramate_900BP	-2.78127	1.0048	-2.76799	FALSE	4	FALSE
KhatyrstyrCave_M	Peru_Laramate_900BP+Khaiyrgas.SG+China_AmurRiver_LPaleolithic_19K+China_AmurRiver_Mesolithic	0.936769	Khaiyrgas.SG	2.72421	0.905142	3.00971	FALSE	4	FALSE
KhatyrstyrCave_M	Peru_Laramate_900BP+Khaiyrgas.SG+China_AmurRiver_LPaleolithic_19K+China_AmurRiver_Mesolithic	0.936769	China_AmurRiver_LPaleolithic_19K	-0.210572	0.32982	-0.638446	FALSE	4	FALSE
KhatyrstyrCave_M	Peru_Laramate_900BP+Khaiyrgas.SG+China_AmurRiver_LPaleolithic_19K+China_AmurRiver_Mesolithic	0.936769	China_AmurRiver_Mesolithic	1.26762	0.3481	3.64155	FALSE	4	FALSE
KhatyrstyrCave_M	Ust_Kyakhta+China_NEastAsia_Coastal_EN+Kolyma_M.SG+Cisbaikal_LNBA	0.936768	Ust_Kyakhta	55.5697	195.503	0.28424	FALSE	4	FALSE
KhatyrstyrCave_M	Ust_Kyakhta+China_NEastAsia_Coastal_EN+Kolyma_M.SG+Cisbaikal_LNBA	0.936768	China_NEastAsia_Coastal_EN	-2.00067	11.1964	-0.178688	FALSE	4	FALSE
KhatyrstyrCave_M	Ust_Kyakhta+China_NEastAsia_Coastal_EN+Kolyma_M.SG+Cisbaikal_LNBA	0.936768	Kolyma_M.SG	-26.0968	96.0335	-0.271747	FALSE	4	FALSE
KhatyrstyrCave_M	Ust_Kyakhta+China_NEastAsia_Coastal_EN+Kolyma_M.SG+Cisbaikal_LNBA	0.936768	Cisbaikal_LNBA	-26.4723	90.2642	-0.293275	FALSE	4	FALSE
KhatyrstyrCave_M	Peru_Laramate_900BP+Khaiyrgas.SG+China_AmurRiver_Mesolithic+China_NEastAsia_Coastal_EN	0.93585	Peru_Laramate_900BP	-2.80851	1.00764	-2.78721	FALSE	4	FALSE
KhatyrstyrCave_M	Peru_Laramate_900BP+Khaiyrgas.SG+China_AmurRiver_Mesolithic+China_NEastAsia_Coastal_EN	0.93585	Khaiyrgas.SG	2.81813	0.917772	3.07062	FALSE	4	FALSE
KhatyrstyrCave_M	Peru_Laramate_900BP+Khaiyrgas.SG+China_AmurRiver_Mesolithic+China_NEastAsia_Coastal_EN	0.93585	China_AmurRiver_Mesolithic	1.50946	0.435369	3.46709	FALSE	4	FALSE
KhatyrstyrCave_M	Peru_Laramate_900BP+Khaiyrgas.SG+China_AmurRiver_Mesolithic+China_NEastAsia_Coastal_EN	0.93585	China_NEastAsia_Coastal_EN	-0.519087	0.459201	-1.13041	FALSE	4	FALSE
KhatyrstyrCave_M	Peru_Laramate_900BP+Ust_Kyakhta+Kolyma_M.SG+Cisbaikal_LNBA	0.935023	Peru_Laramate_900BP	-2.5838	2.71437	-0.9519	FALSE	4	FALSE
KhatyrstyrCave_M	Peru_Laramate_900BP+Ust_Kyakhta+Kolyma_M.SG+Cisbaikal_LNBA	0.935023	Ust_Kyakhta	22.0812	22.6098	0.976619	FALSE	4	FALSE
KhatyrstyrCave_M	Peru_Laramate_900BP+Ust_Kyakhta+Kolyma_M.SG+Cisbaikal_LNBA	0.935023	Kolyma_M.SG	-4.96927	8.96524	-0.554282	FALSE	4	FALSE
KhatyrstyrCave_M	Peru_Laramate_900BP+Ust_Kyakhta+Kolyma_M.SG+Cisbaikal_LNBA	0.935023	Cisbaikal_LNBA	-13.5281	14.9213	-0.906634	FALSE	4	FALSE
KhatyrstyrCave_M	China_AmurRiver_LPaleolithic_19K+China_AmurRiver_LPaleolithic_14K+China_AmurRiver_Mesolithic+China_SEastAsia_Coastal_EN	0.931596	China_AmurRiver_LPaleolithic_19K	4.85132	3.28	1.47906	FALSE	4	FALSE
KhatyrstyrCave_M	China_AmurRiver_LPaleolithic_19K+China_AmurRiver_LPaleolithic_14K+China_AmurRiver_Mesolithic+China_SEastAsia_Coastal_EN	0.931596	China_AmurRiver_LPaleolithic_14K	-9.754	7.75384	-1.25796	FALSE	4	FALSE
KhatyrstyrCave_M	China_AmurRiver_LPaleolithic_19K+China_AmurRiver_LPaleolithic_14K+China_AmurRiver_Mesolithic+China_SEastAsia_Coastal_EN	0.931596	China_AmurRiver_Mesolithic	7.51046	5.68149	1.32192	FALSE	4	FALSE
KhatyrstyrCave_M	China_AmurRiver_LPaleolithic_19K+China_AmurRiver_LPaleolithic_14K+China_AmurRiver_Mesolithic+China_SEastAsia_Coastal_EN	0.931596	China_SEastAsia_Coastal_EN	-1.60778	1.23913	-1.29751	FALSE	4	FALSE
KhatyrstyrCave_M	China_AmurRiver_LPaleolithic_14K+China_AmurRiver_Mesolithic+China_NEastAsia_Coastal_EN+Kolyma_M.SG	0.930116	China_AmurRiver_LPaleolithic_14K	94.577	654.757	0.144446	FALSE	4	FALSE
KhatyrstyrCave_M	China_AmurRiver_LPaleolithic_14K+China_AmurRiver_Mesolithic+China_NEastAsia_Coastal_EN+Kolyma_M.SG	0.930116	China_AmurRiver_Mesolithic	-62.9203	440.662	-0.142786	FALSE	4	FALSE
KhatyrstyrCave_M	China_AmurRiver_LPaleolithic_14K+China_AmurRiver_Mesolithic+China_NEastAsia_Coastal_EN+Kolyma_M.SG	0.930116	China_NEastAsia_Coastal_EN	-34.7503	240.94	-0.144228	FALSE	4	FALSE
KhatyrstyrCave_M	China_AmurRiver_LPaleolithic_14K+China_AmurRiver_Mesolithic+China_NEastAsia_Coastal_EN+Kolyma_M.SG	0.930116	Kolyma_M.SG	4.09353	26.8304	0.152571	FALSE	4	FALSE
KhatyrstyrCave_M	Peru_Laramate_900BP+Khaiyrgas.SG+China_AmurRiver_Mesolithic+China_SEastAsia_Coastal_EN	0.910076	Peru_Laramate_900BP	-2.68778	1.00543	-2.67327	FALSE	4	FALSE
KhatyrstyrCave_M	Peru_Laramate_900BP+Khaiyrgas.SG+China_AmurRiver_Mesolithic+China_SEastAsia_Coastal_EN	0.910076	Khaiyrgas.SG	2.65881	0.881689	3.01559	FALSE	4	FALSE
KhatyrstyrCave_M	Peru_Laramate_900BP+Khaiyrgas.SG+China_AmurRiver_Mesolithic+China_SEastAsia_Coastal_EN	0.910076	China_AmurRiver_Mesolithic	1.24113	0.231794	5.35445	FALSE	4	FALSE
KhatyrstyrCave_M	Peru_Laramate_900BP+Khaiyrgas.SG+China_AmurRiver_Mesolithic+China_SEastAsia_Coastal_EN	0.910076	China_SEastAsia_Coastal_EN	-0.212163	0.197905	-1.07204	FALSE	4	FALSE
KhatyrstyrCave_M	Peru_Laramate_900BP+Khaiyrgas.SG+Ust_Kyakhta+China_AmurRiver_Mesolithic	0.882516	Peru_Laramate_900BP	-2.17679	1.29284	-1.68373	FALSE	4	FALSE
KhatyrstyrCave_M	Peru_Laramate_900BP+Khaiyrgas.SG+Ust_Kyakhta+China_AmurRiver_Mesolithic	0.882516	Khaiyrgas.SG	2.04478	1.25825	1.6251	FALSE	4	FALSE
KhatyrstyrCave_M	Peru_Laramate_900BP+Khaiyrgas.SG+Ust_Kyakhta+China_AmurRiver_Mesolithic	0.882516	Ust_Kyakhta	0.145873	0.226444	0.64419	FALSE	4	FALSE
KhatyrstyrCave_M	Peru_Laramate_900BP+Khaiyrgas.SG+Ust_Kyakhta+China_AmurRiver_Mesolithic	0.882516	China_AmurRiver_Mesolithic	0.98614	0.229596	4.29511	FALSE	4	FALSE
KhatyrstyrCave_M	Peru_Laramate_900BP+Khaiyrgas.SG+China_AmurRiver_LPaleolithic_14K+China_AmurRiver_Mesolithic	0.872342	Peru_Laramate_900BP	-2.67788	0.973883	-2.7497	FALSE	4	FALSE
KhatyrstyrCave_M	Peru_Laramate_900BP+Khaiyrgas.SG+China_AmurRiver_LPaleolithic_14K+China_AmurRiver_Mesolithic	0.872342	Khaiyrgas.SG	2.59934	0.855686	3.03772	FALSE	4	FALSE
KhatyrstyrCave_M	Peru_Laramate_900BP+Khaiyrgas.SG+China_AmurRiver_LPaleolithic_14K+China_AmurRiver_Mesolithic	0.872342	China_AmurRiver_LPaleolithic_14K	-0.781833	1.1787	-0.663301	FALSE	4	FALSE
KhatyrstyrCave_M	Peru_Laramate_900BP+Khaiyrgas.SG+China_AmurRiver_LPaleolithic_14K+China_AmurRiver_Mesolithic	0.872342	China_AmurRiver_Mesolithic	1.86038	1.15944	1.60455	FALSE	4	FALSE
KhatyrstyrCave_M	Peru_Laramate_900BP+Khaiyrgas.SG+China_AmurRiver_Mesolithic+China_NEastAsia_Inland_EN	0.85819	Peru_Laramate_900BP	-2.73554	1.57261	-1.7395	FALSE	4	FALSE
KhatyrstyrCave_M	Peru_Laramate_900BP+Khaiyrgas.SG+China_AmurRiver_Mesolithic+China_NEastAsia_Inland_EN	0.85819	Khaiyrgas.SG	2.66151	1.50927	1.76344	FALSE	4	FALSE
KhatyrstyrCave_M	Peru_Laramate_900BP+Khaiyrgas.SG+China_AmurRiver_Mesolithic+China_NEastAsia_Inland_EN	0.85819	China_AmurRiver_Mesolithic	1.16546	0.590614	1.9733	FALSE	4	FALSE
KhatyrstyrCave_M	Peru_Laramate_900BP+Khaiyrgas.SG+China_AmurRiver_Mesolithic+China_NEastAsia_Inland_EN	0.85819	China_NEastAsia_Inland_EN	-0.0914211	0.579535	-0.157749	FALSE	4	FALSE
KhatyrstyrCave_M	Khaiyrgas.SG+Ust_Kyakhta+Kolyma_M.SG+Cisbaikal_LNBA	0.857914	Khaiyrgas.SG	-0.467247	3.18159	-0.146859	FALSE	4	FALSE
KhatyrstyrCave_M	Khaiyrgas.SG+Ust_Kyakhta+Kolyma_M.SG+Cisbaikal_LNBA	0.857914	Ust_Kyakhta	33.6703	73.9124	0.455543	FALSE	4	FALSE
KhatyrstyrCave_M	Khaiyrgas.SG+Ust_Kyakhta+Kolyma_M.SG+Cisbaikal_LNBA	0.857914	Kolyma_M.SG	-13.9245	33.9518	-0.410126	FALSE	4	FALSE
KhatyrstyrCave_M	Khaiyrgas.SG+Ust_Kyakhta+Kolyma_M.SG+Cisbaikal_LNBA	0.857914	Cisbaikal_LNBA	-18.2786	42.5528	-0.42955	FALSE	4	FALSE
KhatyrstyrCave_M	Ust_Kyakhta+China_NEastAsia_Inland_EN+Kolyma_M.SG+Cisbaikal_LNBA	0.857178	Ust_Kyakhta	16.1742	17.0443	0.948951	FALSE	4	FALSE
KhatyrstyrCave_M	Ust_Kyakhta+China_NEastAsia_Inland_EN+Kolyma_M.SG+Cisbaikal_LNBA	0.857178	China_NEastAsia_Inland_EN	0.902134	2.10772	0.428013	FALSE	4	FALSE
KhatyrstyrCave_M	Ust_Kyakhta+China_NEastAsia_Inland_EN+Kolyma_M.SG+Cisbaikal_LNBA	0.857178	Kolyma_M.SG	-6.66352	8.13915	-0.8187	FALSE	4	FALSE
KhatyrstyrCave_M	Ust_Kyakhta+China_NEastAsia_Inland_EN+Kolyma_M.SG+Cisbaikal_LNBA	0.857178	Cisbaikal_LNBA	-9.41279	13.3361	-0.705813	FALSE	4	FALSE
KhatyrstyrCave_M	Peru_Laramate_900BP+Khaiyrgas.SG+China_AmurRiver_Mesolithic+Kolyma_M.SG	0.854468	Peru_Laramate_900BP	-3.01014	1.26092	-2.38726	FALSE	4	FALSE
KhatyrstyrCave_M	Peru_Laramate_900BP+Khaiyrgas.SG+China_AmurRiver_Mesolithic+Kolyma_M.SG	0.854468	Khaiyrgas.SG	2.50166	0.968036	2.58426	FALSE	4	FALSE
KhatyrstyrCave_M	Peru_Laramate_900BP+Khaiyrgas.SG+China_AmurRiver_Mesolithic+Kolyma_M.SG	0.854468	China_AmurRiver_Mesolithic	0.99571	0.384438	2.59004	FALSE	4	FALSE
KhatyrstyrCave_M	Peru_Laramate_900BP+Khaiyrgas.SG+China_AmurRiver_Mesolithic+Kolyma_M.SG	0.854468	Kolyma_M.SG	0.512775	1.60903	0.318686	FALSE	4	FALSE
KhatyrstyrCave_M	Peru_Laramate_900BP+Khaiyrgas.SG+China_AmurRiver_Mesolithic+Cisbaikal_LNBA	0.853206	Peru_Laramate_900BP	-2.25052	1.33263	-1.68878	FALSE	4	FALSE
KhatyrstyrCave_M	Peru_Laramate_900BP+Khaiyrgas.SG+China_AmurRiver_Mesolithic+Cisbaikal_LNBA	0.853206	Khaiyrgas.SG	2.06927	1.18439	1.74712	FALSE	4	FALSE
KhatyrstyrCave_M	Peru_Laramate_900BP+Khaiyrgas.SG+China_AmurRiver_Mesolithic+Cisbaikal_LNBA	0.853206	China_AmurRiver_Mesolithic	0.959485	0.194782	4.92594	FALSE	4	FALSE
KhatyrstyrCave_M	Peru_Laramate_900BP+Khaiyrgas.SG+China_AmurRiver_Mesolithic+Cisbaikal_LNBA	0.853206	Cisbaikal_LNBA	0.221761	0.257785	0.860256	FALSE	4	FALSE
KhatyrstyrCave_M	Russia_AfontovaGora3+Peru_Laramate_900BP+China_AmurRiver_LPaleolithic_19K+China_SEastAsia_Coastal_EN	0.847333	Russia_AfontovaGora3	3.61002	5.61009	0.643487	FALSE	4	FALSE
KhatyrstyrCave_M	Russia_AfontovaGora3+Peru_Laramate_900BP+China_AmurRiver_LPaleolithic_19K+China_SEastAsia_Coastal_EN	0.847333	Peru_Laramate_900BP	-8.59542	13.774	-0.624031	FALSE	4	FALSE
KhatyrstyrCave_M	Russia_AfontovaGora3+Peru_Laramate_900BP+China_AmurRiver_LPaleolithic_19K+China_SEastAsia_Coastal_EN	0.847333	China_AmurRiver_LPaleolithic_19K	17.0647	23.7832	0.71751	FALSE	4	FALSE
KhatyrstyrCave_M	Russia_AfontovaGora3+Peru_Laramate_900BP+China_AmurRiver_LPaleolithic_19K+China_SEastAsia_Coastal_EN	0.847333	China_SEastAsia_Coastal_EN	-11.0793	15.695	-0.70591	FALSE	4	FALSE
KhatyrstyrCave_M	China_AmurRiver_LPaleolithic_19K+China_AmurRiver_LPaleolithic_14K+China_AmurRiver_Mesolithic+Kolyma_M.SG	0.837881	China_AmurRiver_LPaleolithic_19K	4.59338	5.16968	0.888523	FALSE	4	FALSE
KhatyrstyrCave_M	China_AmurRiver_LPaleolithic_19K+China_AmurRiver_LPaleolithic_14K+China_AmurRiver_Mesolithic+Kolyma_M.SG	0.837881	China_AmurRiver_LPaleolithic_14K	-15.913	18.3349	-0.867907	FALSE	4	FALSE
KhatyrstyrCave_M	China_AmurRiver_LPaleolithic_19K+China_AmurRiver_LPaleolithic_14K+China_AmurRiver_Mesolithic+Kolyma_M.SG	0.837881	China_AmurRiver_Mesolithic	12.8417	14.1	0.910759	FALSE	4	FALSE
KhatyrstyrCave_M	China_AmurRiver_LPaleolithic_19K+China_AmurRiver_LPaleolithic_14K+China_AmurRiver_Mesolithic+Kolyma_M.SG	0.837881	Kolyma_M.SG	-0.522078	0.938923	-0.556039	FALSE	4	FALSE
KhatyrstyrCave_M	Peru_Laramate_900BP+China_AmurRiver_LPaleolithic_19K+China_SEastAsia_Coastal_EN+Kolyma_M.SG	0.834397	Peru_Laramate_900BP	6.70791	5.12437	1.30902	FALSE	4	FALSE
KhatyrstyrCave_M	Peru_Laramate_900BP+China_AmurRiver_LPaleolithic_19K+China_SEastAsia_Coastal_EN+Kolyma_M.SG	0.834397	China_AmurRiver_LPaleolithic_19K	5.33105	2.83911	1.87772	FALSE	4	FALSE
KhatyrstyrCave_M	Peru_Laramate_900BP+China_AmurRiver_LPaleolithic_19K+China_SEastAsia_Coastal_EN+Kolyma_M.SG	0.834397	China_SEastAsia_Coastal_EN	-3.32343	1.92253	-1.72867	FALSE	4	FALSE
KhatyrstyrCave_M	Peru_Laramate_900BP+China_AmurRiver_LPaleolithic_19K+China_SEastAsia_Coastal_EN+Kolyma_M.SG	0.834397	Kolyma_M.SG	-7.71553	6.14528	-1.25552	FALSE	4	FALSE
KhatyrstyrCave_M	Ust_Kyakhta+China_SEastAsia_Coastal_EN+Kolyma_M.SG+Cisbaikal_LNBA	0.829647	Ust_Kyakhta	31.1132	41.1286	0.756486	FALSE	4	FALSE
KhatyrstyrCave_M	Ust_Kyakhta+China_SEastAsia_Coastal_EN+Kolyma_M.SG+Cisbaikal_LNBA	0.829647	China_SEastAsia_Coastal_EN	-0.456412	1.59861	-0.285505	FALSE	4	FALSE
KhatyrstyrCave_M	Ust_Kyakhta+China_SEastAsia_Coastal_EN+Kolyma_M.SG+Cisbaikal_LNBA	0.829647	Kolyma_M.SG	-14.1344	17.9666	-0.786703	FALSE	4	FALSE
KhatyrstyrCave_M	Ust_Kyakhta+China_SEastAsia_Coastal_EN+Kolyma_M.SG+Cisbaikal_LNBA	0.829647	Cisbaikal_LNBA	-15.5224	23.1371	-0.670891	FALSE	4	FALSE
KhatyrstyrCave_M	Ust_Kyakhta+China_AmurRiver_LPaleolithic_14K+China_AmurRiver_Mesolithic+China_NEastAsia_Coastal_EN	0.814217	Ust_Kyakhta	0.803887	0.725326	1.10831	FALSE	4	FALSE
KhatyrstyrCave_M	Ust_Kyakhta+China_AmurRiver_LPaleolithic_14K+China_AmurRiver_Mesolithic+China_NEastAsia_Coastal_EN	0.814217	China_AmurRiver_LPaleolithic_14K	13.2969	20.3648	0.652936	FALSE	4	FALSE
KhatyrstyrCave_M	Ust_Kyakhta+China_AmurRiver_LPaleolithic_14K+China_AmurRiver_Mesolithic+China_NEastAsia_Coastal_EN	0.814217	China_AmurRiver_Mesolithic	-8.09806	13.6754	-0.592164	FALSE	4	FALSE
KhatyrstyrCave_M	Ust_Kyakhta+China_AmurRiver_LPaleolithic_14K+China_AmurRiver_Mesolithic+China_NEastAsia_Coastal_EN	0.814217	China_NEastAsia_Coastal_EN	-5.00276	7.41143	-0.675007	FALSE	4	FALSE
KhatyrstyrCave_M	Ust_Kyakhta+China_AmurRiver_LPaleolithic_19K+Kolyma_M.SG+Cisbaikal_LNBA	0.803372	Ust_Kyakhta	31.5066	47.6058	0.661823	FALSE	4	FALSE
KhatyrstyrCave_M	Ust_Kyakhta+China_AmurRiver_LPaleolithic_19K+Kolyma_M.SG+Cisbaikal_LNBA	0.803372	China_AmurRiver_LPaleolithic_19K	0.0138727	1.96335	0.00706582	FALSE	4	FALSE
KhatyrstyrCave_M	Ust_Kyakhta+China_AmurRiver_LPaleolithic_19K+Kolyma_M.SG+Cisbaikal_LNBA	0.803372	Kolyma_M.SG	-13.6751	21.6424	-0.631865	FALSE	4	FALSE
KhatyrstyrCave_M	Ust_Kyakhta+China_AmurRiver_LPaleolithic_19K+Kolyma_M.SG+Cisbaikal_LNBA	0.803372	Cisbaikal_LNBA	-16.8454	26.1331	-0.6446	FALSE	4	FALSE
KhatyrstyrCave_M	Ust_Kyakhta+China_AmurRiver_Mesolithic+Kolyma_M.SG+Cisbaikal_LNBA	0.798997	Ust_Kyakhta	18.0087	44.1364	0.408024	FALSE	4	FALSE
KhatyrstyrCave_M	Ust_Kyakhta+China_AmurRiver_Mesolithic+Kolyma_M.SG+Cisbaikal_LNBA	0.798997	China_AmurRiver_Mesolithic	0.168058	1.49906	0.112109	FALSE	4	FALSE
KhatyrstyrCave_M	Ust_Kyakhta+China_AmurRiver_Mesolithic+Kolyma_M.SG+Cisbaikal_LNBA	0.798997	Kolyma_M.SG	-7.84922	20.1661	-0.389227	FALSE	4	FALSE
KhatyrstyrCave_M	Ust_Kyakhta+China_AmurRiver_Mesolithic+Kolyma_M.SG+Cisbaikal_LNBA	0.798997	Cisbaikal_LNBA	-9.32754	22.9346	-0.406701	FALSE	4	FALSE
KhatyrstyrCave_M	Russia_AfontovaGora3+Peru_Laramate_900BP+Khaiyrgas.SG+China_AmurRiver_Mesolithic	0.796342	Russia_AfontovaGora3	0.00582986	0.195899	0.0297596	FALSE	4	FALSE
KhatyrstyrCave_M	Russia_AfontovaGora3+Peru_Laramate_900BP+Khaiyrgas.SG+China_AmurRiver_Mesolithic	0.796342	Peru_Laramate_900BP	-2.81211	1.57459	-1.78593	FALSE	4	FALSE
KhatyrstyrCave_M	Russia_AfontovaGora3+Peru_Laramate_900BP+Khaiyrgas.SG+China_AmurRiver_Mesolithic	0.796342	Khaiyrgas.SG	2.69024	1.11199	2.4193	FALSE	4	FALSE
KhatyrstyrCave_M	Russia_AfontovaGora3+Peru_Laramate_900BP+Khaiyrgas.SG+China_AmurRiver_Mesolithic	0.796342	China_AmurRiver_Mesolithic	1.11604	0.397606	2.80691	FALSE	4	FALSE
KhatyrstyrCave_M	Russia_AfontovaGora3+Ust_Kyakhta+Kolyma_M.SG+Cisbaikal_LNBA	0.790596	Russia_AfontovaGora3	0.00497835	0.697767	0.00713468	FALSE	4	FALSE
KhatyrstyrCave_M	Russia_AfontovaGora3+Ust_Kyakhta+Kolyma_M.SG+Cisbaikal_LNBA	0.790596	Ust_Kyakhta	29.077	46.7848	0.621506	FALSE	4	FALSE
KhatyrstyrCave_M	Russia_AfontovaGora3+Ust_Kyakhta+Kolyma_M.SG+Cisbaikal_LNBA	0.790596	Kolyma_M.SG	-12.3297	22.3282	-0.552205	FALSE	4	FALSE
KhatyrstyrCave_M	Russia_AfontovaGora3+Ust_Kyakhta+Kolyma_M.SG+Cisbaikal_LNBA	0.790596	Cisbaikal_LNBA	-15.7523	25.8506	-0.609357	FALSE	4	FALSE
KhatyrstyrCave_M	Ust_Kyakhta+China_AmurRiver_LPaleolithic_14K+Kolyma_M.SG+Cisbaikal_LNBA	0.786088	Ust_Kyakhta	19.3867	57.1079	0.339475	FALSE	4	FALSE
KhatyrstyrCave_M	Ust_Kyakhta+China_AmurRiver_LPaleolithic_14K+Kolyma_M.SG+Cisbaikal_LNBA	0.786088	China_AmurRiver_LPaleolithic_14K	0.424001	1.9395	0.218613	FALSE	4	FALSE
KhatyrstyrCave_M	Ust_Kyakhta+China_AmurRiver_LPaleolithic_14K+Kolyma_M.SG+Cisbaikal_LNBA	0.786088	Kolyma_M.SG	-7.9252	27.3436	-0.289837	FALSE	4	FALSE
KhatyrstyrCave_M	Ust_Kyakhta+China_AmurRiver_LPaleolithic_14K+Kolyma_M.SG+Cisbaikal_LNBA	0.786088	Cisbaikal_LNBA	-10.8855	28.462	-0.382457	FALSE	4	FALSE
KhatyrstyrCave_M	Peru_Laramate_900BP+Khaiyrgas.SG+China_AmurRiver_LPaleolithic_14K+China_SEastAsia_Coastal_EN	0.776655	Peru_Laramate_900BP	-2.45167	1.02552	-2.39066	FALSE	4	FALSE
KhatyrstyrCave_M	Peru_Laramate_900BP+Khaiyrgas.SG+China_AmurRiver_LPaleolithic_14K+China_SEastAsia_Coastal_EN	0.776655	Khaiyrgas.SG	2.44303	0.901078	2.71123	FALSE	4	FALSE
KhatyrstyrCave_M	Peru_Laramate_900BP+Khaiyrgas.SG+China_AmurRiver_LPaleolithic_14K+China_SEastAsia_Coastal_EN	0.776655	China_AmurRiver_LPaleolithic_14K	1.47433	0.275679	5.348	FALSE	4	FALSE
KhatyrstyrCave_M	Peru_Laramate_900BP+Khaiyrgas.SG+China_AmurRiver_LPaleolithic_14K+China_SEastAsia_Coastal_EN	0.776655	China_SEastAsia_Coastal_EN	-0.465696	0.21665	-2.14953	FALSE	4	FALSE
KhatyrstyrCave_M	China_AmurRiver_LPaleolithic_14K+China_AmurRiver_Mesolithic+China_NEastAsia_Coastal_EN+China_NEastAsia_Inland_EN	0.745504	China_AmurRiver_LPaleolithic_14K	10.2691	19.3363	0.531081	FALSE	4	FALSE
KhatyrstyrCave_M	China_AmurRiver_LPaleolithic_14K+China_AmurRiver_Mesolithic+China_NEastAsia_Coastal_EN+China_NEastAsia_Inland_EN	0.745504	China_AmurRiver_Mesolithic	-6.50529	13.3414	-0.487601	FALSE	4	FALSE
KhatyrstyrCave_M	China_AmurRiver_LPaleolithic_14K+China_AmurRiver_Mesolithic+China_NEastAsia_Coastal_EN+China_NEastAsia_Inland_EN	0.745504	China_NEastAsia_Coastal_EN	-4.90087	7.79997	-0.628318	FALSE	4	FALSE
KhatyrstyrCave_M	China_AmurRiver_LPaleolithic_14K+China_AmurRiver_Mesolithic+China_NEastAsia_Coastal_EN+China_NEastAsia_Inland_EN	0.745504	China_NEastAsia_Inland_EN	2.13702	1.92185	1.11196	FALSE	4	FALSE
KhatyrstyrCave_M	Peru_Laramate_900BP+Ust_Kyakhta+China_NEastAsia_Inland_EN+Cisbaikal_LNBA	0.742254	Peru_Laramate_900BP	4.30092	18.1706	0.236697	FALSE	4	FALSE
KhatyrstyrCave_M	Peru_Laramate_900BP+Ust_Kyakhta+China_NEastAsia_Inland_EN+Cisbaikal_LNBA	0.742254	Ust_Kyakhta	25.2936	50.7889	0.498014	FALSE	4	FALSE
KhatyrstyrCave_M	Peru_Laramate_900BP+Ust_Kyakhta+China_NEastAsia_Inland_EN+Cisbaikal_LNBA	0.742254	China_NEastAsia_Inland_EN	8.01241	20.2788	0.395112	FALSE	4	FALSE
KhatyrstyrCave_M	Peru_Laramate_900BP+Ust_Kyakhta+China_NEastAsia_Inland_EN+Cisbaikal_LNBA	0.742254	Cisbaikal_LNBA	-36.6069	85.1095	-0.430115	FALSE	4	FALSE
KhatyrstyrCave_M	Peru_Laramate_900BP+China_AmurRiver_LPaleolithic_14K+China_AmurRiver_Mesolithic+China_NEastAsia_Coastal_EN	0.726994	Peru_Laramate_900BP	3.74985	54.5902	0.0686909	FALSE	4	FALSE
KhatyrstyrCave_M	Peru_Laramate_900BP+China_AmurRiver_LPaleolithic_14K+China_AmurRiver_Mesolithic+China_NEastAsia_Coastal_EN	0.726994	China_AmurRiver_LPaleolithic_14K	125.539	1911.89	0.0656623	FALSE	4	FALSE
KhatyrstyrCave_M	Peru_Laramate_900BP+China_AmurRiver_LPaleolithic_14K+China_AmurRiver_Mesolithic+China_NEastAsia_Coastal_EN	0.726994	China_AmurRiver_Mesolithic	-83.2781	1278.51	-0.0651371	FALSE	4	FALSE
KhatyrstyrCave_M	Peru_Laramate_900BP+China_AmurRiver_LPaleolithic_14K+China_AmurRiver_Mesolithic+China_NEastAsia_Coastal_EN	0.726994	China_NEastAsia_Coastal_EN	-45.011	687.998	-0.0654231	FALSE	4	FALSE
KhatyrstyrCave_M	Khaiyrgas.SG+China_AmurRiver_LPaleolithic_14K+China_AmurRiver_Mesolithic+China_NEastAsia_Coastal_EN	0.717229	Khaiyrgas.SG	1.50448	4.15347	0.362223	FALSE	4	FALSE
KhatyrstyrCave_M	Khaiyrgas.SG+China_AmurRiver_LPaleolithic_14K+China_AmurRiver_Mesolithic+China_NEastAsia_Coastal_EN	0.717229	China_AmurRiver_LPaleolithic_14K	42.2104	133.972	0.315069	FALSE	4	FALSE
KhatyrstyrCave_M	Khaiyrgas.SG+China_AmurRiver_LPaleolithic_14K+China_AmurRiver_Mesolithic+China_NEastAsia_Coastal_EN	0.717229	China_AmurRiver_Mesolithic	-26.746	87.6567	-0.305122	FALSE	4	FALSE
KhatyrstyrCave_M	Khaiyrgas.SG+China_AmurRiver_LPaleolithic_14K+China_AmurRiver_Mesolithic+China_NEastAsia_Coastal_EN	0.717229	China_NEastAsia_Coastal_EN	-15.9689	50.507	-0.316171	FALSE	4	FALSE
KhatyrstyrCave_M	Russia_AfontovaGora3+Peru_Laramate_900BP+Ust_Kyakhta+Cisbaikal_LNBA	0.704756	Russia_AfontovaGora3	1.17245	1.85265	0.632851	FALSE	4	FALSE
KhatyrstyrCave_M	Russia_AfontovaGora3+Peru_Laramate_900BP+Ust_Kyakhta+Cisbaikal_LNBA	0.704756	Peru_Laramate_900BP	-10.7649	13.0609	-0.824202	FALSE	4	FALSE
KhatyrstyrCave_M	Russia_AfontovaGora3+Peru_Laramate_900BP+Ust_Kyakhta+Cisbaikal_LNBA	0.704756	Ust_Kyakhta	17.9065	17.3581	1.0316	FALSE	4	FALSE
KhatyrstyrCave_M	Russia_AfontovaGora3+Peru_Laramate_900BP+Ust_Kyakhta+Cisbaikal_LNBA	0.704756	Cisbaikal_LNBA	-7.31411	8.5258	-0.85788	FALSE	4	FALSE
KhatyrstyrCave_M	Peru_Laramate_900BP+Ust_Kyakhta+China_AmurRiver_Mesolithic+Cisbaikal_LNBA	0.699441	Peru_Laramate_900BP	-2.18717	1.86378	-1.17352	FALSE	4	FALSE
KhatyrstyrCave_M	Peru_Laramate_900BP+Ust_Kyakhta+China_AmurRiver_Mesolithic+Cisbaikal_LNBA	0.699441	Ust_Kyakhta	6.73956	5.25693	1.28203	FALSE	4	FALSE
KhatyrstyrCave_M	Peru_Laramate_900BP+Ust_Kyakhta+China_AmurRiver_Mesolithic+Cisbaikal_LNBA	0.699441	China_AmurRiver_Mesolithic	0.0997883	0.5473	0.182328	FALSE	4	FALSE
KhatyrstyrCave_M	Peru_Laramate_900BP+Ust_Kyakhta+China_AmurRiver_Mesolithic+Cisbaikal_LNBA	0.699441	Cisbaikal_LNBA	-3.65218	3.22549	-1.13229	FALSE	4	FALSE
KhatyrstyrCave_M	Russia_AfontovaGora3+China_AmurRiver_LPaleolithic_14K+China_AmurRiver_Mesolithic+China_NEastAsia_Coastal_EN	0.695139	Russia_AfontovaGora3	-1.17494	192.75	-0.00609567	FALSE	4	FALSE
KhatyrstyrCave_M	Russia_AfontovaGora3+China_AmurRiver_LPaleolithic_14K+China_AmurRiver_Mesolithic+China_NEastAsia_Coastal_EN	0.695139	China_AmurRiver_LPaleolithic_14K	-113.715	17225.5	-0.00660154	FALSE	4	FALSE
KhatyrstyrCave_M	Russia_AfontovaGora3+China_AmurRiver_LPaleolithic_14K+China_AmurRiver_Mesolithic+China_NEastAsia_Coastal_EN	0.695139	China_AmurRiver_Mesolithic	75.7569	11418.4	0.00663466	FALSE	4	FALSE
KhatyrstyrCave_M	Russia_AfontovaGora3+China_AmurRiver_LPaleolithic_14K+China_AmurRiver_Mesolithic+China_NEastAsia_Coastal_EN	0.695139	China_NEastAsia_Coastal_EN	40.1327	5999.88	0.00668892	FALSE	4	FALSE
KhatyrstyrCave_M	Peru_Laramate_900BP+China_AmurRiver_LPaleolithic_19K+China_AmurRiver_LPaleolithic_14K+China_AmurRiver_Mesolithic	0.646231	Peru_Laramate_900BP	-0.241795	0.546122	-0.442749	FALSE	4	FALSE
KhatyrstyrCave_M	Peru_Laramate_900BP+China_AmurRiver_LPaleolithic_19K+China_AmurRiver_LPaleolithic_14K+China_AmurRiver_Mesolithic	0.646231	China_AmurRiver_LPaleolithic_19K	3.99108	4.25892	0.93711	FALSE	4	FALSE
KhatyrstyrCave_M	Peru_Laramate_900BP+China_AmurRiver_LPaleolithic_19K+China_AmurRiver_LPaleolithic_14K+China_AmurRiver_Mesolithic	0.646231	China_AmurRiver_LPaleolithic_14K	-14.2608	15.7246	-0.906906	FALSE	4	FALSE
KhatyrstyrCave_M	Peru_Laramate_900BP+China_AmurRiver_LPaleolithic_19K+China_AmurRiver_LPaleolithic_14K+China_AmurRiver_Mesolithic	0.646231	China_AmurRiver_Mesolithic	11.5115	12.0042	0.958957	FALSE	4	FALSE
KhatyrstyrCave_M	Peru_Laramate_900BP+Ust_Kyakhta+China_AmurRiver_LPaleolithic_14K+Cisbaikal_LNBA	0.626803	Peru_Laramate_900BP	-2.54024	3.09441	-0.820914	FALSE	4	FALSE
KhatyrstyrCave_M	Peru_Laramate_900BP+Ust_Kyakhta+China_AmurRiver_LPaleolithic_14K+Cisbaikal_LNBA	0.626803	Ust_Kyakhta	9.90322	10.0558	0.984824	FALSE	4	FALSE
KhatyrstyrCave_M	Peru_Laramate_900BP+Ust_Kyakhta+China_AmurRiver_LPaleolithic_14K+Cisbaikal_LNBA	0.626803	China_AmurRiver_LPaleolithic_14K	0.364999	0.713017	0.511908	FALSE	4	FALSE
KhatyrstyrCave_M	Peru_Laramate_900BP+Ust_Kyakhta+China_AmurRiver_LPaleolithic_14K+Cisbaikal_LNBA	0.626803	Cisbaikal_LNBA	-6.72798	6.68485	-1.00645	FALSE	4	FALSE
KhatyrstyrCave_M	China_AmurRiver_LPaleolithic_19K+China_NEastAsia_Inland_EN+China_SEastAsia_Coastal_EN+Kolyma_M.SG	0.621024	China_AmurRiver_LPaleolithic_19K	46.242	393.211	0.117601	FALSE	4	FALSE
KhatyrstyrCave_M	China_AmurRiver_LPaleolithic_19K+China_NEastAsia_Inland_EN+China_SEastAsia_Coastal_EN+Kolyma_M.SG	0.621024	China_NEastAsia_Inland_EN	-28.6817	254.387	-0.112749	FALSE	4	FALSE
KhatyrstyrCave_M	China_AmurRiver_LPaleolithic_19K+China_NEastAsia_Inland_EN+China_SEastAsia_Coastal_EN+Kolyma_M.SG	0.621024	China_SEastAsia_Coastal_EN	-25.6878	216.831	-0.118469	FALSE	4	FALSE
KhatyrstyrCave_M	China_AmurRiver_LPaleolithic_19K+China_NEastAsia_Inland_EN+China_SEastAsia_Coastal_EN+Kolyma_M.SG	0.621024	Kolyma_M.SG	9.12756	77.9916	0.117033	FALSE	4	FALSE
KhatyrstyrCave_M	China_AmurRiver_LPaleolithic_14K+China_AmurRiver_Mesolithic+China_NEastAsia_Coastal_EN+China_SEastAsia_Coastal_EN	0.608485	China_AmurRiver_LPaleolithic_14K	-62.7678	435.624	-0.144087	FALSE	4	FALSE
KhatyrstyrCave_M	China_AmurRiver_LPaleolithic_14K+China_AmurRiver_Mesolithic+China_NEastAsia_Coastal_EN+China_SEastAsia_Coastal_EN	0.608485	China_AmurRiver_Mesolithic	42.5518	291.964	0.145743	FALSE	4	FALSE
KhatyrstyrCave_M	China_AmurRiver_LPaleolithic_14K+China_AmurRiver_Mesolithic+China_NEastAsia_Coastal_EN+China_SEastAsia_Coastal_EN	0.608485	China_NEastAsia_Coastal_EN	23.6306	161.434	0.146379	FALSE	4	FALSE
KhatyrstyrCave_M	China_AmurRiver_LPaleolithic_14K+China_AmurRiver_Mesolithic+China_NEastAsia_Coastal_EN+China_SEastAsia_Coastal_EN	0.608485	China_SEastAsia_Coastal_EN	-2.41459	18.0272	-0.133942	FALSE	4	FALSE
KhatyrstyrCave_M	China_AmurRiver_LPaleolithic_19K+China_AmurRiver_LPaleolithic_14K+China_AmurRiver_Mesolithic+China_NEastAsia_Coastal_EN	0.603978	China_AmurRiver_LPaleolithic_19K	2.13308	3.30645	0.645128	FALSE	4	FALSE
KhatyrstyrCave_M	China_AmurRiver_LPaleolithic_19K+China_AmurRiver_LPaleolithic_14K+China_AmurRiver_Mesolithic+China_NEastAsia_Coastal_EN	0.603978	China_AmurRiver_LPaleolithic_14K	-18.6448	31.8233	-0.585884	FALSE	4	FALSE
KhatyrstyrCave_M	China_AmurRiver_LPaleolithic_19K+China_AmurRiver_LPaleolithic_14K+China_AmurRiver_Mesolithic+China_NEastAsia_Coastal_EN	0.603978	China_AmurRiver_Mesolithic	13.9483	22.1902	0.628579	FALSE	4	FALSE
KhatyrstyrCave_M	China_AmurRiver_LPaleolithic_19K+China_AmurRiver_LPaleolithic_14K+China_AmurRiver_Mesolithic+China_NEastAsia_Coastal_EN	0.603978	China_NEastAsia_Coastal_EN	3.56338	9.69446	0.367569	FALSE	4	FALSE
KhatyrstyrCave_M	Peru_Laramate_900BP+Khaiyrgas.SG+China_AmurRiver_LPaleolithic_14K+China_NEastAsia_Inland_EN	0.592277	Peru_Laramate_900BP	-5.79289	5.97143	-0.970101	FALSE	4	FALSE
KhatyrstyrCave_M	Peru_Laramate_900BP+Khaiyrgas.SG+China_AmurRiver_LPaleolithic_14K+China_NEastAsia_Inland_EN	0.592277	Khaiyrgas.SG	5.60629	5.73784	0.977074	FALSE	4	FALSE
KhatyrstyrCave_M	Peru_Laramate_900BP+Khaiyrgas.SG+China_AmurRiver_LPaleolithic_14K+China_NEastAsia_Inland_EN	0.592277	China_AmurRiver_LPaleolithic_14K	2.75534	2.49128	1.106	FALSE	4	FALSE
KhatyrstyrCave_M	Peru_Laramate_900BP+Khaiyrgas.SG+China_AmurRiver_LPaleolithic_14K+China_NEastAsia_Inland_EN	0.592277	China_NEastAsia_Inland_EN	-1.56874	2.30421	-0.680816	FALSE	4	FALSE
KhatyrstyrCave_M	Russia_AfontovaGora3+China_AmurRiver_LPaleolithic_19K+China_NEastAsia_Inland_EN+China_SEastAsia_Coastal_EN	0.59177	Russia_AfontovaGora3	1.33822	4.56878	0.292904	FALSE	4	FALSE
KhatyrstyrCave_M	Russia_AfontovaGora3+China_AmurRiver_LPaleolithic_19K+China_NEastAsia_Inland_EN+China_SEastAsia_Coastal_EN	0.59177	China_AmurRiver_LPaleolithic_19K	27.5639	93.7641	0.293971	FALSE	4	FALSE
KhatyrstyrCave_M	Russia_AfontovaGora3+China_AmurRiver_LPaleolithic_19K+China_NEastAsia_Inland_EN+China_SEastAsia_Coastal_EN	0.59177	China_NEastAsia_Inland_EN	-11.6561	43.3866	-0.268656	FALSE	4	FALSE
KhatyrstyrCave_M	Russia_AfontovaGora3+China_AmurRiver_LPaleolithic_19K+China_NEastAsia_Inland_EN+China_SEastAsia_Coastal_EN	0.59177	China_SEastAsia_Coastal_EN	-16.2461	55.0025	-0.29537	FALSE	4	FALSE
KhatyrstyrCave_M	Russia_AfontovaGora3+China_AmurRiver_LPaleolithic_19K+China_SEastAsia_Coastal_EN+Kolyma_M.SG	0.585312	Russia_AfontovaGora3	1.23725	1.03688	1.19325	FALSE	4	FALSE
KhatyrstyrCave_M	Russia_AfontovaGora3+China_AmurRiver_LPaleolithic_19K+China_SEastAsia_Coastal_EN+Kolyma_M.SG	0.585312	China_AmurRiver_LPaleolithic_19K	8.56578	5.82131	1.47145	FALSE	4	FALSE
KhatyrstyrCave_M	Russia_AfontovaGora3+China_AmurRiver_LPaleolithic_19K+China_SEastAsia_Coastal_EN+Kolyma_M.SG	0.585312	China_SEastAsia_Coastal_EN	-5.60782	3.94921	-1.41998	FALSE	4	FALSE
KhatyrstyrCave_M	Russia_AfontovaGora3+China_AmurRiver_LPaleolithic_19K+China_SEastAsia_Coastal_EN+Kolyma_M.SG	0.585312	Kolyma_M.SG	-3.19522	2.9947	-1.06696	FALSE	4	FALSE
KhatyrstyrCave_M	Russia_AfontovaGora3+Ust_Kyakhta+China_NEastAsia_Inland_EN+Cisbaikal_LNBA	0.581127	Russia_AfontovaGora3	1.18771	2.53002	0.469446	FALSE	4	FALSE
KhatyrstyrCave_M	Russia_AfontovaGora3+Ust_Kyakhta+China_NEastAsia_Inland_EN+Cisbaikal_LNBA	0.581127	Ust_Kyakhta	21.3554	38.9479	0.548306	FALSE	4	FALSE
KhatyrstyrCave_M	Russia_AfontovaGora3+Ust_Kyakhta+China_NEastAsia_Inland_EN+Cisbaikal_LNBA	0.581127	China_NEastAsia_Inland_EN	9.30002	16.5615	0.561545	FALSE	4	FALSE
KhatyrstyrCave_M	Russia_AfontovaGora3+Ust_Kyakhta+China_NEastAsia_Inland_EN+Cisbaikal_LNBA	0.581127	Cisbaikal_LNBA	-30.8431	57.5406	-0.536023	FALSE	4	FALSE
KhatyrstyrCave_M	China_AmurRiver_LPaleolithic_14K+China_AmurRiver_Mesolithic+China_NEastAsia_Coastal_EN+Cisbaikal_LNBA	0.571266	China_AmurRiver_LPaleolithic_14K	26.0388	96.1568	0.270795	FALSE	4	FALSE
KhatyrstyrCave_M	China_AmurRiver_LPaleolithic_14K+China_AmurRiver_Mesolithic+China_NEastAsia_Coastal_EN+Cisbaikal_LNBA	0.571266	China_AmurRiver_Mesolithic	-16.8672	65.3347	-0.258166	FALSE	4	FALSE
KhatyrstyrCave_M	China_AmurRiver_LPaleolithic_14K+China_AmurRiver_Mesolithic+China_NEastAsia_Coastal_EN+Cisbaikal_LNBA	0.571266	China_NEastAsia_Coastal_EN	-9.14734	33.3764	-0.274066	FALSE	4	FALSE
KhatyrstyrCave_M	China_AmurRiver_LPaleolithic_14K+China_AmurRiver_Mesolithic+China_NEastAsia_Coastal_EN+Cisbaikal_LNBA	0.571266	Cisbaikal_LNBA	0.975722	2.62069	0.372315	FALSE	4	FALSE
KhatyrstyrCave_M	Russia_AfontovaGora3+China_AmurRiver_LPaleolithic_19K+China_AmurRiver_LPaleolithic_14K+China_AmurRiver_Mesolithic	0.560924	Russia_AfontovaGora3	-0.0978569	0.212406	-0.460706	FALSE	4	FALSE
KhatyrstyrCave_M	Russia_AfontovaGora3+China_AmurRiver_LPaleolithic_19K+China_AmurRiver_LPaleolithic_14K+China_AmurRiver_Mesolithic	0.560924	China_AmurRiver_LPaleolithic_19K	3.60195	3.664	0.983064	FALSE	4	FALSE
KhatyrstyrCave_M	Russia_AfontovaGora3+China_AmurRiver_LPaleolithic_19K+China_AmurRiver_LPaleolithic_14K+China_AmurRiver_Mesolithic	0.560924	China_AmurRiver_LPaleolithic_14K	-12.5907	13.2367	-0.951196	FALSE	4	FALSE
KhatyrstyrCave_M	Russia_AfontovaGora3+China_AmurRiver_LPaleolithic_19K+China_AmurRiver_LPaleolithic_14K+China_AmurRiver_Mesolithic	0.560924	China_AmurRiver_Mesolithic	10.0866	9.84659	1.02438	FALSE	4	FALSE
KhatyrstyrCave_M	Khaiyrgas.SG+China_AmurRiver_LPaleolithic_19K+China_AmurRiver_LPaleolithic_14K+China_AmurRiver_Mesolithic	0.560816	Khaiyrgas.SG	-0.301542	0.720257	-0.418659	FALSE	4	FALSE
KhatyrstyrCave_M	Khaiyrgas.SG+China_AmurRiver_LPaleolithic_19K+China_AmurRiver_LPaleolithic_14K+China_AmurRiver_Mesolithic	0.560816	China_AmurRiver_LPaleolithic_19K	4.32317	5.67958	0.761177	FALSE	4	FALSE
KhatyrstyrCave_M	Khaiyrgas.SG+China_AmurRiver_LPaleolithic_19K+China_AmurRiver_LPaleolithic_14K+China_AmurRiver_Mesolithic	0.560816	China_AmurRiver_LPaleolithic_14K	-14.75	19.6631	-0.750139	FALSE	4	FALSE
KhatyrstyrCave_M	Khaiyrgas.SG+China_AmurRiver_LPaleolithic_19K+China_AmurRiver_LPaleolithic_14K+China_AmurRiver_Mesolithic	0.560816	China_AmurRiver_Mesolithic	11.7284	14.7243	0.796534	FALSE	4	FALSE
KhatyrstyrCave_M	Ust_Kyakhta+China_AmurRiver_LPaleolithic_19K+China_AmurRiver_LPaleolithic_14K+China_NEastAsia_Coastal_EN	0.558423	Ust_Kyakhta	0.430555	0.0861439	4.99809	FALSE	4	FALSE
KhatyrstyrCave_M	Ust_Kyakhta+China_AmurRiver_LPaleolithic_19K+China_AmurRiver_LPaleolithic_14K+China_NEastAsia_Coastal_EN	0.558423	China_AmurRiver_LPaleolithic_19K	1.06453	0.517009	2.05902	FALSE	4	FALSE
KhatyrstyrCave_M	Ust_Kyakhta+China_AmurRiver_LPaleolithic_19K+China_AmurRiver_LPaleolithic_14K+China_NEastAsia_Coastal_EN	0.558423	China_AmurRiver_LPaleolithic_14K	1.58419	0.312491	5.06956	FALSE	4	FALSE
KhatyrstyrCave_M	Ust_Kyakhta+China_AmurRiver_LPaleolithic_19K+China_AmurRiver_LPaleolithic_14K+China_NEastAsia_Coastal_EN	0.558423	China_NEastAsia_Coastal_EN	-2.07928	0.778913	-2.66946	FALSE	4	FALSE
KhatyrstyrCave_M	Peru_Laramate_900BP+China_NEastAsia_Inland_EN+China_SEastAsia_Coastal_EN+Kolyma_M.SG	0.553831	Peru_Laramate_900BP	5.7553	5.13087	1.1217	FALSE	4	FALSE
KhatyrstyrCave_M	Peru_Laramate_900BP+China_NEastAsia_Inland_EN+China_SEastAsia_Coastal_EN+Kolyma_M.SG	0.553831	China_NEastAsia_Inland_EN	3.07704	1.74278	1.7656	FALSE	4	FALSE
KhatyrstyrCave_M	Peru_Laramate_900BP+China_NEastAsia_Inland_EN+China_SEastAsia_Coastal_EN+Kolyma_M.SG	0.553831	China_SEastAsia_Coastal_EN	-0.319524	0.474856	-0.672885	FALSE	4	FALSE
KhatyrstyrCave_M	Peru_Laramate_900BP+China_NEastAsia_Inland_EN+China_SEastAsia_Coastal_EN+Kolyma_M.SG	0.553831	Kolyma_M.SG	-7.51282	6.61607	-1.13554	FALSE	4	FALSE
KhatyrstyrCave_M	Russia_AfontovaGora3+Khaiyrgas.SG+China_AmurRiver_LPaleolithic_19K+China_SEastAsia_Coastal_EN	0.546687	Russia_AfontovaGora3	1.0694	0.752701	1.42075	FALSE	4	FALSE
KhatyrstyrCave_M	Russia_AfontovaGora3+Khaiyrgas.SG+China_AmurRiver_LPaleolithic_19K+China_SEastAsia_Coastal_EN	0.546687	Khaiyrgas.SG	-2.02452	1.61233	-1.25565	FALSE	4	FALSE
KhatyrstyrCave_M	Russia_AfontovaGora3+Khaiyrgas.SG+China_AmurRiver_LPaleolithic_19K+China_SEastAsia_Coastal_EN	0.546687	China_AmurRiver_LPaleolithic_19K	5.92822	2.8919	2.04994	FALSE	4	FALSE
KhatyrstyrCave_M	Russia_AfontovaGora3+Khaiyrgas.SG+China_AmurRiver_LPaleolithic_19K+China_SEastAsia_Coastal_EN	0.546687	China_SEastAsia_Coastal_EN	-3.9731	2.10492	-1.88753	FALSE	4	FALSE
KhatyrstyrCave_M	China_AmurRiver_LPaleolithic_19K+China_AmurRiver_LPaleolithic_14K+China_NEastAsia_Coastal_EN+China_NEastAsia_Inland_EN	0.538676	China_AmurRiver_LPaleolithic_19K	1.03791	0.76192	1.36223	FALSE	4	FALSE
KhatyrstyrCave_M	China_AmurRiver_LPaleolithic_19K+China_AmurRiver_LPaleolithic_14K+China_NEastAsia_Coastal_EN+China_NEastAsia_Inland_EN	0.538676	China_AmurRiver_LPaleolithic_14K	1.39679	0.444997	3.13887	FALSE	4	FALSE
KhatyrstyrCave_M	China_AmurRiver_LPaleolithic_19K+China_AmurRiver_LPaleolithic_14K+China_NEastAsia_Coastal_EN+China_NEastAsia_Inland_EN	0.538676	China_NEastAsia_Coastal_EN	-2.7155	1.32198	-2.05411	FALSE	4	FALSE
KhatyrstyrCave_M	China_AmurRiver_LPaleolithic_19K+China_AmurRiver_LPaleolithic_14K+China_NEastAsia_Coastal_EN+China_NEastAsia_Inland_EN	0.538676	China_NEastAsia_Inland_EN	1.2808	0.323432	3.96004	FALSE	4	FALSE
KhatyrstyrCave_M	Ust_Kyakhta+China_AmurRiver_LPaleolithic_19K+China_AmurRiver_LPaleolithic_14K+China_AmurRiver_Mesolithic	0.535685	Ust_Kyakhta	-0.0423082	0.709911	-0.0595965	FALSE	4	FALSE
KhatyrstyrCave_M	Ust_Kyakhta+China_AmurRiver_LPaleolithic_19K+China_AmurRiver_LPaleolithic_14K+China_AmurRiver_Mesolithic	0.535685	China_AmurRiver_LPaleolithic_19K	3.04377	5.3544	0.568461	FALSE	4	FALSE
KhatyrstyrCave_M	Ust_Kyakhta+China_AmurRiver_LPaleolithic_19K+China_AmurRiver_LPaleolithic_14K+China_AmurRiver_Mesolithic	0.535685	China_AmurRiver_LPaleolithic_14K	-11.2659	20.0206	-0.562719	FALSE	4	FALSE
KhatyrstyrCave_M	Ust_Kyakhta+China_AmurRiver_LPaleolithic_19K+China_AmurRiver_LPaleolithic_14K+China_AmurRiver_Mesolithic	0.535685	China_AmurRiver_Mesolithic	9.26449	15.3697	0.602775	FALSE	4	FALSE
KhatyrstyrCave_M	Peru_Laramate_900BP+Ust_Kyakhta+China_AmurRiver_LPaleolithic_19K+Cisbaikal_LNBA	0.527197	Peru_Laramate_900BP	-3.97255	2.49006	-1.59536	FALSE	4	FALSE
KhatyrstyrCave_M	Peru_Laramate_900BP+Ust_Kyakhta+China_AmurRiver_LPaleolithic_19K+Cisbaikal_LNBA	0.527197	Ust_Kyakhta	13.2322	8.52179	1.55275	FALSE	4	FALSE
KhatyrstyrCave_M	Peru_Laramate_900BP+Ust_Kyakhta+China_AmurRiver_LPaleolithic_19K+Cisbaikal_LNBA	0.527197	China_AmurRiver_LPaleolithic_19K	-0.230506	0.89441	-0.257719	FALSE	4	FALSE
KhatyrstyrCave_M	Peru_Laramate_900BP+Ust_Kyakhta+China_AmurRiver_LPaleolithic_19K+Cisbaikal_LNBA	0.527197	Cisbaikal_LNBA	-8.02913	6.45826	-1.24323	FALSE	4	FALSE
KhatyrstyrCave_M	Peru_Laramate_900BP+Ust_Kyakhta+China_SEastAsia_Coastal_EN+Cisbaikal_LNBA	0.522989	Peru_Laramate_900BP	-4.10434	2.39411	-1.71435	FALSE	4	FALSE
KhatyrstyrCave_M	Peru_Laramate_900BP+Ust_Kyakhta+China_SEastAsia_Coastal_EN+Cisbaikal_LNBA	0.522989	Ust_Kyakhta	14.6051	10.209	1.43062	FALSE	4	FALSE
KhatyrstyrCave_M	Peru_Laramate_900BP+Ust_Kyakhta+China_SEastAsia_Coastal_EN+Cisbaikal_LNBA	0.522989	China_SEastAsia_Coastal_EN	-0.163586	0.615786	-0.265654	FALSE	4	FALSE
KhatyrstyrCave_M	Peru_Laramate_900BP+Ust_Kyakhta+China_SEastAsia_Coastal_EN+Cisbaikal_LNBA	0.522989	Cisbaikal_LNBA	-9.33718	7.97198	-1.17125	FALSE	4	FALSE
KhatyrstyrCave_M	Russia_AfontovaGora3+Khaiyrgas.SG+Ust_Kyakhta+Cisbaikal_LNBA	0.521402	Russia_AfontovaGora3	0.732033	0.658286	1.11203	FALSE	4	FALSE
KhatyrstyrCave_M	Russia_AfontovaGora3+Khaiyrgas.SG+Ust_Kyakhta+Cisbaikal_LNBA	0.521402	Khaiyrgas.SG	-4.50961	2.90337	-1.55323	FALSE	4	FALSE
KhatyrstyrCave_M	Russia_AfontovaGora3+Khaiyrgas.SG+Ust_Kyakhta+Cisbaikal_LNBA	0.521402	Ust_Kyakhta	7.14508	4.72596	1.51188	FALSE	4	FALSE
KhatyrstyrCave_M	Russia_AfontovaGora3+Khaiyrgas.SG+Ust_Kyakhta+Cisbaikal_LNBA	0.521402	Cisbaikal_LNBA	-2.36751	3.64419	-0.649666	FALSE	4	FALSE
KhatyrstyrCave_M	Khaiyrgas.SG+Ust_Kyakhta+China_NEastAsia_Inland_EN+Cisbaikal_LNBA	0.519248	Khaiyrgas.SG	17.6804	5785.5	0.00305599	FALSE	4	FALSE
KhatyrstyrCave_M	Khaiyrgas.SG+Ust_Kyakhta+China_NEastAsia_Inland_EN+Cisbaikal_LNBA	0.519248	Ust_Kyakhta	117.433	34886.5	0.00336616	FALSE	4	FALSE
KhatyrstyrCave_M	Khaiyrgas.SG+Ust_Kyakhta+China_NEastAsia_Inland_EN+Cisbaikal_LNBA	0.519248	China_NEastAsia_Inland_EN	39.341	11956.2	0.00329043	FALSE	4	FALSE
KhatyrstyrCave_M	Khaiyrgas.SG+Ust_Kyakhta+China_NEastAsia_Inland_EN+Cisbaikal_LNBA	0.519248	Cisbaikal_LNBA	-173.455	52623.2	-0.00329616	FALSE	4	FALSE
KhatyrstyrCave_M	China_AmurRiver_LPaleolithic_19K+China_AmurRiver_LPaleolithic_14K+China_AmurRiver_Mesolithic+Cisbaikal_LNBA	0.51793	China_AmurRiver_LPaleolithic_19K	1.66124	1.85413	0.895968	FALSE	4	FALSE
KhatyrstyrCave_M	China_AmurRiver_LPaleolithic_19K+China_AmurRiver_LPaleolithic_14K+China_AmurRiver_Mesolithic+Cisbaikal_LNBA	0.51793	China_AmurRiver_LPaleolithic_14K	-5.62727	6.81238	-0.826037	FALSE	4	FALSE
KhatyrstyrCave_M	China_AmurRiver_LPaleolithic_19K+China_AmurRiver_LPaleolithic_14K+China_AmurRiver_Mesolithic+Cisbaikal_LNBA	0.51793	China_AmurRiver_Mesolithic	4.90217	5.2143	0.940138	FALSE	4	FALSE
KhatyrstyrCave_M	China_AmurRiver_LPaleolithic_19K+China_AmurRiver_LPaleolithic_14K+China_AmurRiver_Mesolithic+Cisbaikal_LNBA	0.51793	Cisbaikal_LNBA	0.0638619	0.287881	0.221834	FALSE	4	FALSE
KhatyrstyrCave_M	China_AmurRiver_LPaleolithic_19K+China_AmurRiver_LPaleolithic_14K+China_AmurRiver_Mesolithic+China_NEastAsia_Inland_EN	0.510894	China_AmurRiver_LPaleolithic_19K	2.45993	4.3141	0.570208	FALSE	4	FALSE
KhatyrstyrCave_M	China_AmurRiver_LPaleolithic_19K+China_AmurRiver_LPaleolithic_14K+China_AmurRiver_Mesolithic+China_NEastAsia_Inland_EN	0.510894	China_AmurRiver_LPaleolithic_14K	-9.56867	14.0915	-0.67904	FALSE	4	FALSE
KhatyrstyrCave_M	China_AmurRiver_LPaleolithic_19K+China_AmurRiver_LPaleolithic_14K+China_AmurRiver_Mesolithic+China_NEastAsia_Inland_EN	0.510894	China_AmurRiver_Mesolithic	7.8903	11.1626	0.706852	FALSE	4	FALSE
KhatyrstyrCave_M	China_AmurRiver_LPaleolithic_19K+China_AmurRiver_LPaleolithic_14K+China_AmurRiver_Mesolithic+China_NEastAsia_Inland_EN	0.510894	China_NEastAsia_Inland_EN	0.218435	1.5579	0.140211	FALSE	4	FALSE
KhatyrstyrCave_M	Ust_Kyakhta+China_AmurRiver_Mesolithic+China_NEastAsia_Inland_EN+Cisbaikal_LNBA	0.50909	Ust_Kyakhta	6.53899	7.06106	0.926064	FALSE	4	FALSE
KhatyrstyrCave_M	Ust_Kyakhta+China_AmurRiver_Mesolithic+China_NEastAsia_Inland_EN+Cisbaikal_LNBA	0.50909	China_AmurRiver_Mesolithic	0.0910649	0.637667	0.142809	FALSE	4	FALSE
KhatyrstyrCave_M	Ust_Kyakhta+China_AmurRiver_Mesolithic+China_NEastAsia_Inland_EN+Cisbaikal_LNBA	0.50909	China_NEastAsia_Inland_EN	1.8073	1.93098	0.935949	FALSE	4	FALSE
KhatyrstyrCave_M	Ust_Kyakhta+China_AmurRiver_Mesolithic+China_NEastAsia_Inland_EN+Cisbaikal_LNBA	0.50909	Cisbaikal_LNBA	-7.43735	8.39551	-0.885873	FALSE	4	FALSE
KhatyrstyrCave_M	Peru_Laramate_900BP+Ust_Kyakhta+China_NEastAsia_Coastal_EN+Cisbaikal_LNBA	0.493821	Peru_Laramate_900BP	-4.2192	3.40374	-1.23958	FALSE	4	FALSE
KhatyrstyrCave_M	Peru_Laramate_900BP+Ust_Kyakhta+China_NEastAsia_Coastal_EN+Cisbaikal_LNBA	0.493821	Ust_Kyakhta	14.5448	11.1752	1.30152	FALSE	4	FALSE
KhatyrstyrCave_M	Peru_Laramate_900BP+Ust_Kyakhta+China_NEastAsia_Coastal_EN+Cisbaikal_LNBA	0.493821	China_NEastAsia_Coastal_EN	-0.309592	1.28072	-0.241734	FALSE	4	FALSE
KhatyrstyrCave_M	Peru_Laramate_900BP+Ust_Kyakhta+China_NEastAsia_Coastal_EN+Cisbaikal_LNBA	0.493821	Cisbaikal_LNBA	-9.016	8.05717	-1.119	FALSE	4	FALSE
KhatyrstyrCave_M	Peru_Laramate_900BP+Khaiyrgas.SG+Ust_Kyakhta+Cisbaikal_LNBA	0.488141	Peru_Laramate_900BP	-2.61071	3.6295	-0.719302	FALSE	4	FALSE
KhatyrstyrCave_M	Peru_Laramate_900BP+Khaiyrgas.SG+Ust_Kyakhta+Cisbaikal_LNBA	0.488141	Khaiyrgas.SG	-0.65044	1.89889	-0.342536	FALSE	4	FALSE
KhatyrstyrCave_M	Peru_Laramate_900BP+Khaiyrgas.SG+Ust_Kyakhta+Cisbaikal_LNBA	0.488141	Ust_Kyakhta	12.0511	8.86494	1.35941	FALSE	4	FALSE
KhatyrstyrCave_M	Peru_Laramate_900BP+Khaiyrgas.SG+Ust_Kyakhta+Cisbaikal_LNBA	0.488141	Cisbaikal_LNBA	-7.78995	6.93803	-1.12279	FALSE	4	FALSE
KhatyrstyrCave_M	Khaiyrgas.SG+China_AmurRiver_LPaleolithic_14K+China_NEastAsia_Coastal_EN+Kolyma_M.SG	0.470739	Khaiyrgas.SG	4.29514	3.08058	1.39426	FALSE	4	FALSE
KhatyrstyrCave_M	Khaiyrgas.SG+China_AmurRiver_LPaleolithic_14K+China_NEastAsia_Coastal_EN+Kolyma_M.SG	0.470739	China_AmurRiver_LPaleolithic_14K	3.62289	1.93659	1.87075	FALSE	4	FALSE
KhatyrstyrCave_M	Khaiyrgas.SG+China_AmurRiver_LPaleolithic_14K+China_NEastAsia_Coastal_EN+Kolyma_M.SG	0.470739	China_NEastAsia_Coastal_EN	-1.87391	1.33986	-1.39858	FALSE	4	FALSE
KhatyrstyrCave_M	Khaiyrgas.SG+China_AmurRiver_LPaleolithic_14K+China_NEastAsia_Coastal_EN+Kolyma_M.SG	0.470739	Kolyma_M.SG	-5.04412	3.89953	-1.29352	FALSE	4	FALSE
KhatyrstyrCave_M	Khaiyrgas.SG+Ust_Kyakhta+China_AmurRiver_Mesolithic+Cisbaikal_LNBA	0.466542	Khaiyrgas.SG	4.8978	11.7635	0.416355	FALSE	4	FALSE
KhatyrstyrCave_M	Khaiyrgas.SG+Ust_Kyakhta+China_AmurRiver_Mesolithic+Cisbaikal_LNBA	0.466542	Ust_Kyakhta	-9.00663	25.8194	-0.348831	FALSE	4	FALSE
KhatyrstyrCave_M	Khaiyrgas.SG+Ust_Kyakhta+China_AmurRiver_Mesolithic+Cisbaikal_LNBA	0.466542	China_AmurRiver_Mesolithic	3.22064	5.93318	0.542819	FALSE	4	FALSE
KhatyrstyrCave_M	Khaiyrgas.SG+Ust_Kyakhta+China_AmurRiver_Mesolithic+Cisbaikal_LNBA	0.466542	Cisbaikal_LNBA	1.88818	8.83844	0.213633	FALSE	4	FALSE
KhatyrstyrCave_M	Russia_AfontovaGora3+Peru_Laramate_900BP+China_AmurRiver_LPaleolithic_14K+Kolyma_M.SG	0.453956	Russia_AfontovaGora3	1.43349	1.61733	0.886331	FALSE	4	FALSE
KhatyrstyrCave_M	Russia_AfontovaGora3+Peru_Laramate_900BP+China_AmurRiver_LPaleolithic_14K+Kolyma_M.SG	0.453956	Peru_Laramate_900BP	-11.9057	12.9068	-0.922439	FALSE	4	FALSE
KhatyrstyrCave_M	Russia_AfontovaGora3+Peru_Laramate_900BP+China_AmurRiver_LPaleolithic_14K+Kolyma_M.SG	0.453956	China_AmurRiver_LPaleolithic_14K	1.40128	1.05242	1.33149	FALSE	4	FALSE
KhatyrstyrCave_M	Russia_AfontovaGora3+Peru_Laramate_900BP+China_AmurRiver_LPaleolithic_14K+Kolyma_M.SG	0.453956	Kolyma_M.SG	10.0709	10.6052	0.949619	FALSE	4	FALSE
KhatyrstyrCave_M	Khaiyrgas.SG+Ust_Kyakhta+China_AmurRiver_LPaleolithic_14K+Cisbaikal_LNBA	0.43824	Khaiyrgas.SG	2.65051	5.33193	0.497101	FALSE	4	FALSE
KhatyrstyrCave_M	Khaiyrgas.SG+Ust_Kyakhta+China_AmurRiver_LPaleolithic_14K+Cisbaikal_LNBA	0.43824	Ust_Kyakhta	-3.02774	10.9246	-0.277148	FALSE	4	FALSE
KhatyrstyrCave_M	Khaiyrgas.SG+Ust_Kyakhta+China_AmurRiver_LPaleolithic_14K+Cisbaikal_LNBA	0.43824	China_AmurRiver_LPaleolithic_14K	2.31512	2.77326	0.834801	FALSE	4	FALSE
KhatyrstyrCave_M	Khaiyrgas.SG+Ust_Kyakhta+China_AmurRiver_LPaleolithic_14K+Cisbaikal_LNBA	0.43824	Cisbaikal_LNBA	-0.937886	3.41344	-0.274763	FALSE	4	FALSE
KhatyrstyrCave_M	Russia_AfontovaGora3+Peru_Laramate_900BP+China_SEastAsia_Coastal_EN+Kolyma_M.SG	0.434995	Russia_AfontovaGora3	-2.47418	3.44774	-0.717625	FALSE	4	FALSE
KhatyrstyrCave_M	Russia_AfontovaGora3+Peru_Laramate_900BP+China_SEastAsia_Coastal_EN+Kolyma_M.SG	0.434995	Peru_Laramate_900BP	23.2693	35.9472	0.647319	FALSE	4	FALSE
KhatyrstyrCave_M	Russia_AfontovaGora3+Peru_Laramate_900BP+China_SEastAsia_Coastal_EN+Kolyma_M.SG	0.434995	China_SEastAsia_Coastal_EN	0.315312	1.17356	0.26868	FALSE	4	FALSE
KhatyrstyrCave_M	Russia_AfontovaGora3+Peru_Laramate_900BP+China_SEastAsia_Coastal_EN+Kolyma_M.SG	0.434995	Kolyma_M.SG	-20.1104	32.848	-0.612227	FALSE	4	FALSE
KhatyrstyrCave_M	Ust_Kyakhta+China_NEastAsia_Coastal_EN+China_NEastAsia_Inland_EN+Cisbaikal_LNBA	0.4234	Ust_Kyakhta	9.31633	11.6223	0.801589	FALSE	4	FALSE
KhatyrstyrCave_M	Ust_Kyakhta+China_NEastAsia_Coastal_EN+China_NEastAsia_Inland_EN+Cisbaikal_LNBA	0.4234	China_NEastAsia_Coastal_EN	-1.62146	2.25463	-0.71917	FALSE	4	FALSE
KhatyrstyrCave_M	Ust_Kyakhta+China_NEastAsia_Coastal_EN+China_NEastAsia_Inland_EN+Cisbaikal_LNBA	0.4234	China_NEastAsia_Inland_EN	4.69403	3.06703	1.53048	FALSE	4	FALSE
KhatyrstyrCave_M	Ust_Kyakhta+China_NEastAsia_Coastal_EN+China_NEastAsia_Inland_EN+Cisbaikal_LNBA	0.4234	Cisbaikal_LNBA	-11.3889	13.0609	-0.871982	FALSE	4	FALSE
KhatyrstyrCave_M	Ust_Kyakhta+China_AmurRiver_LPaleolithic_19K+China_NEastAsia_Inland_EN+Cisbaikal_LNBA	0.420491	Ust_Kyakhta	12.4324	11.6647	1.06582	FALSE	4	FALSE
KhatyrstyrCave_M	Ust_Kyakhta+China_AmurRiver_LPaleolithic_19K+China_NEastAsia_Inland_EN+Cisbaikal_LNBA	0.420491	China_AmurRiver_LPaleolithic_19K	-1.24012	1.76446	-0.702833	FALSE	4	FALSE
KhatyrstyrCave_M	Ust_Kyakhta+China_AmurRiver_LPaleolithic_19K+China_NEastAsia_Inland_EN+Cisbaikal_LNBA	0.420491	China_NEastAsia_Inland_EN	4.49632	3.22166	1.39565	FALSE	4	FALSE
KhatyrstyrCave_M	Ust_Kyakhta+China_AmurRiver_LPaleolithic_19K+China_NEastAsia_Inland_EN+Cisbaikal_LNBA	0.420491	Cisbaikal_LNBA	-14.6886	13.672	-1.07435	FALSE	4	FALSE
KhatyrstyrCave_M	Ust_Kyakhta+China_AmurRiver_LPaleolithic_14K+China_NEastAsia_Inland_EN+Cisbaikal_LNBA	0.419939	Ust_Kyakhta	10.0997	13.8605	0.728666	FALSE	4	FALSE
KhatyrstyrCave_M	Ust_Kyakhta+China_AmurRiver_LPaleolithic_14K+China_NEastAsia_Inland_EN+Cisbaikal_LNBA	0.419939	China_AmurRiver_LPaleolithic_14K	0.543369	0.954299	0.569391	FALSE	4	FALSE
KhatyrstyrCave_M	Ust_Kyakhta+China_AmurRiver_LPaleolithic_14K+China_NEastAsia_Inland_EN+Cisbaikal_LNBA	0.419939	China_NEastAsia_Inland_EN	1.86875	3.43328	0.544304	FALSE	4	FALSE
KhatyrstyrCave_M	Ust_Kyakhta+China_AmurRiver_LPaleolithic_14K+China_NEastAsia_Inland_EN+Cisbaikal_LNBA	0.419939	Cisbaikal_LNBA	-11.5118	16.4858	-0.698283	FALSE	4	FALSE
KhatyrstyrCave_M	China_AmurRiver_LPaleolithic_14K+China_AmurRiver_Mesolithic+China_NEastAsia_Inland_EN+Kolyma_M.SG	0.407841	China_AmurRiver_LPaleolithic_14K	-3.5069	1.92505	-1.82172	FALSE	4	FALSE
KhatyrstyrCave_M	China_AmurRiver_LPaleolithic_14K+China_AmurRiver_Mesolithic+China_NEastAsia_Inland_EN+Kolyma_M.SG	0.407841	China_AmurRiver_Mesolithic	3.08215	1.60058	1.92565	FALSE	4	FALSE
KhatyrstyrCave_M	China_AmurRiver_LPaleolithic_14K+China_AmurRiver_Mesolithic+China_NEastAsia_Inland_EN+Kolyma_M.SG	0.407841	China_NEastAsia_Inland_EN	1.60622	0.588361	2.72998	FALSE	4	FALSE
KhatyrstyrCave_M	China_AmurRiver_LPaleolithic_14K+China_AmurRiver_Mesolithic+China_NEastAsia_Inland_EN+Kolyma_M.SG	0.407841	Kolyma_M.SG	-0.18147	0.202702	-0.895255	FALSE	4	FALSE
KhatyrstyrCave_M	China_AmurRiver_LPaleolithic_14K+China_NEastAsia_Coastal_EN+China_NEastAsia_Inland_EN+China_SEastAsia_Coastal_EN	0.401281	China_AmurRiver_LPaleolithic_14K	1.23022	0.473933	2.59577	FALSE	4	FALSE
KhatyrstyrCave_M	China_AmurRiver_LPaleolithic_14K+China_NEastAsia_Coastal_EN+China_NEastAsia_Inland_EN+China_SEastAsia_Coastal_EN	0.401281	China_NEastAsia_Coastal_EN	-1.86087	1.08346	-1.71753	FALSE	4	FALSE
KhatyrstyrCave_M	China_AmurRiver_LPaleolithic_14K+China_NEastAsia_Coastal_EN+China_NEastAsia_Inland_EN+China_SEastAsia_Coastal_EN	0.401281	China_NEastAsia_Inland_EN	1.3338	0.403008	3.3096	FALSE	4	FALSE
KhatyrstyrCave_M	China_AmurRiver_LPaleolithic_14K+China_NEastAsia_Coastal_EN+China_NEastAsia_Inland_EN+China_SEastAsia_Coastal_EN	0.401281	China_SEastAsia_Coastal_EN	0.296847	0.286367	1.0366	FALSE	4	FALSE
KhatyrstyrCave_M	China_AmurRiver_LPaleolithic_19K+China_AmurRiver_LPaleolithic_14K+China_NEastAsia_Coastal_EN+Cisbaikal_LNBA	0.394834	China_AmurRiver_LPaleolithic_19K	1.11495	0.539495	2.06666	FALSE	4	FALSE
KhatyrstyrCave_M	China_AmurRiver_LPaleolithic_19K+China_AmurRiver_LPaleolithic_14K+China_NEastAsia_Coastal_EN+Cisbaikal_LNBA	0.394834	China_AmurRiver_LPaleolithic_14K	1.52957	0.325704	4.6962	FALSE	4	FALSE
KhatyrstyrCave_M	China_AmurRiver_LPaleolithic_19K+China_AmurRiver_LPaleolithic_14K+China_NEastAsia_Coastal_EN+Cisbaikal_LNBA	0.394834	China_NEastAsia_Coastal_EN	-1.96476	0.827063	-2.37558	FALSE	4	FALSE
KhatyrstyrCave_M	China_AmurRiver_LPaleolithic_19K+China_AmurRiver_LPaleolithic_14K+China_NEastAsia_Coastal_EN+Cisbaikal_LNBA	0.394834	Cisbaikal_LNBA	0.32023	0.111459	2.87307	FALSE	4	FALSE
KhatyrstyrCave_M	Russia_AfontovaGora3+Peru_Laramate_900BP+Khaiyrgas.SG+China_AmurRiver_LPaleolithic_14K	0.389517	Russia_AfontovaGora3	0.426441	0.498052	0.856216	FALSE	4	FALSE
KhatyrstyrCave_M	Russia_AfontovaGora3+Peru_Laramate_900BP+Khaiyrgas.SG+China_AmurRiver_LPaleolithic_14K	0.389517	Peru_Laramate_900BP	-5.60439	4.1039	-1.36563	FALSE	4	FALSE
KhatyrstyrCave_M	Russia_AfontovaGora3+Peru_Laramate_900BP+Khaiyrgas.SG+China_AmurRiver_LPaleolithic_14K	0.389517	Khaiyrgas.SG	4.10406	2.61684	1.56833	FALSE	4	FALSE
KhatyrstyrCave_M	Russia_AfontovaGora3+Peru_Laramate_900BP+Khaiyrgas.SG+China_AmurRiver_LPaleolithic_14K	0.389517	China_AmurRiver_LPaleolithic_14K	2.07389	1.12324	1.84635	FALSE	4	FALSE
KhatyrstyrCave_M	Khaiyrgas.SG+China_AmurRiver_LPaleolithic_14K+China_SEastAsia_Coastal_EN+Kolyma_M.SG	0.384021	Khaiyrgas.SG	2.47748	1.27199	1.94772	FALSE	4	FALSE
KhatyrstyrCave_M	Khaiyrgas.SG+China_AmurRiver_LPaleolithic_14K+China_SEastAsia_Coastal_EN+Kolyma_M.SG	0.384021	China_AmurRiver_LPaleolithic_14K	1.89413	0.561609	3.37269	FALSE	4	FALSE
KhatyrstyrCave_M	Khaiyrgas.SG+China_AmurRiver_LPaleolithic_14K+China_SEastAsia_Coastal_EN+Kolyma_M.SG	0.384021	China_SEastAsia_Coastal_EN	-0.474507	0.250645	-1.89314	FALSE	4	FALSE
KhatyrstyrCave_M	Khaiyrgas.SG+China_AmurRiver_LPaleolithic_14K+China_SEastAsia_Coastal_EN+Kolyma_M.SG	0.384021	Kolyma_M.SG	-2.8971	1.71013	-1.69408	FALSE	4	FALSE
KhatyrstyrCave_M	Khaiyrgas.SG+China_AmurRiver_LPaleolithic_19K+China_NEastAsia_Inland_EN+China_SEastAsia_Coastal_EN	0.357134	Khaiyrgas.SG	1.84234	3.90737	0.471504	FALSE	4	FALSE
KhatyrstyrCave_M	Khaiyrgas.SG+China_AmurRiver_LPaleolithic_19K+China_NEastAsia_Inland_EN+China_SEastAsia_Coastal_EN	0.357134	China_AmurRiver_LPaleolithic_19K	13.8825	28.8669	0.480916	FALSE	4	FALSE
KhatyrstyrCave_M	Khaiyrgas.SG+China_AmurRiver_LPaleolithic_19K+China_NEastAsia_Inland_EN+China_SEastAsia_Coastal_EN	0.357134	China_NEastAsia_Inland_EN	-6.98023	16.978	-0.411134	FALSE	4	FALSE
KhatyrstyrCave_M	Khaiyrgas.SG+China_AmurRiver_LPaleolithic_19K+China_NEastAsia_Inland_EN+China_SEastAsia_Coastal_EN	0.357134	China_SEastAsia_Coastal_EN	-7.74465	15.8259	-0.489366	FALSE	4	FALSE
KhatyrstyrCave_M	Ust_Kyakhta+China_NEastAsia_Inland_EN+China_SEastAsia_Coastal_EN+Cisbaikal_LNBA	0.357098	Ust_Kyakhta	13.2389	15.751	0.840513	FALSE	4	FALSE
KhatyrstyrCave_M	Ust_Kyakhta+China_NEastAsia_Inland_EN+China_SEastAsia_Coastal_EN+Cisbaikal_LNBA	0.357098	China_NEastAsia_Inland_EN	3.31459	2.54984	1.29992	FALSE	4	FALSE
KhatyrstyrCave_M	Ust_Kyakhta+China_NEastAsia_Inland_EN+China_SEastAsia_Coastal_EN+Cisbaikal_LNBA	0.357098	China_SEastAsia_Coastal_EN	-0.144887	0.699131	-0.207239	FALSE	4	FALSE
KhatyrstyrCave_M	Ust_Kyakhta+China_NEastAsia_Inland_EN+China_SEastAsia_Coastal_EN+Cisbaikal_LNBA	0.357098	Cisbaikal_LNBA	-15.4086	18.2995	-0.842026	FALSE	4	FALSE
KhatyrstyrCave_M	China_AmurRiver_LPaleolithic_19K+China_AmurRiver_Mesolithic+China_NEastAsia_Coastal_EN+China_NEastAsia_Inland_EN	0.350027	China_AmurRiver_LPaleolithic_19K	0.998122	0.917391	1.088	FALSE	4	FALSE
KhatyrstyrCave_M	China_AmurRiver_LPaleolithic_19K+China_AmurRiver_Mesolithic+China_NEastAsia_Coastal_EN+China_NEastAsia_Inland_EN	0.350027	China_AmurRiver_Mesolithic	0.808544	0.433067	1.86702	FALSE	4	FALSE
KhatyrstyrCave_M	China_AmurRiver_LPaleolithic_19K+China_AmurRiver_Mesolithic+China_NEastAsia_Coastal_EN+China_NEastAsia_Inland_EN	0.350027	China_NEastAsia_Coastal_EN	-1.98904	1.4414	-1.37994	FALSE	4	FALSE
KhatyrstyrCave_M	China_AmurRiver_LPaleolithic_19K+China_AmurRiver_Mesolithic+China_NEastAsia_Coastal_EN+China_NEastAsia_Inland_EN	0.350027	China_NEastAsia_Inland_EN	1.18238	0.274235	4.31155	FALSE	4	FALSE
KhatyrstyrCave_M	Russia_AfontovaGora3+China_AmurRiver_LPaleolithic_19K+China_SEastAsia_Coastal_EN+Cisbaikal_LNBA	0.346575	Russia_AfontovaGora3	0.575848	0.368164	1.56411	FALSE	4	FALSE
KhatyrstyrCave_M	Russia_AfontovaGora3+China_AmurRiver_LPaleolithic_19K+China_SEastAsia_Coastal_EN+Cisbaikal_LNBA	0.346575	China_AmurRiver_LPaleolithic_19K	6.32855	3.33293	1.89879	FALSE	4	FALSE
KhatyrstyrCave_M	Russia_AfontovaGora3+China_AmurRiver_LPaleolithic_19K+China_SEastAsia_Coastal_EN+Cisbaikal_LNBA	0.346575	China_SEastAsia_Coastal_EN	-4.55827	2.73314	-1.66778	FALSE	4	FALSE
KhatyrstyrCave_M	Russia_AfontovaGora3+China_AmurRiver_LPaleolithic_19K+China_SEastAsia_Coastal_EN+Cisbaikal_LNBA	0.346575	Cisbaikal_LNBA	-1.34613	1.02869	-1.30859	FALSE	4	FALSE
KhatyrstyrCave_M	China_AmurRiver_LPaleolithic_19K+China_AmurRiver_Mesolithic+China_NEastAsia_Coastal_EN+Cisbaikal_LNBA	0.331991	China_AmurRiver_LPaleolithic_19K	1.1138	0.477643	2.33187	FALSE	4	FALSE
KhatyrstyrCave_M	China_AmurRiver_LPaleolithic_19K+China_AmurRiver_Mesolithic+China_NEastAsia_Coastal_EN+Cisbaikal_LNBA	0.331991	China_AmurRiver_Mesolithic	0.985167	0.244921	4.02238	FALSE	4	FALSE
KhatyrstyrCave_M	China_AmurRiver_LPaleolithic_19K+China_AmurRiver_Mesolithic+China_NEastAsia_Coastal_EN+Cisbaikal_LNBA	0.331991	China_NEastAsia_Coastal_EN	-1.38839	0.68002	-2.04169	FALSE	4	FALSE
KhatyrstyrCave_M	China_AmurRiver_LPaleolithic_19K+China_AmurRiver_Mesolithic+China_NEastAsia_Coastal_EN+Cisbaikal_LNBA	0.331991	Cisbaikal_LNBA	0.289422	0.098148	2.94883	FALSE	4	FALSE
KhatyrstyrCave_M	Russia_AfontovaGora3+Peru_Laramate_900BP+Ust_Kyakhta+China_AmurRiver_LPaleolithic_14K	0.32221	Russia_AfontovaGora3	0.466919	0.181575	2.5715	FALSE	4	FALSE
KhatyrstyrCave_M	Russia_AfontovaGora3+Peru_Laramate_900BP+Ust_Kyakhta+China_AmurRiver_LPaleolithic_14K	0.32221	Peru_Laramate_900BP	-1.55203	0.579119	-2.67998	FALSE	4	FALSE
KhatyrstyrCave_M	Russia_AfontovaGora3+Peru_Laramate_900BP+Ust_Kyakhta+China_AmurRiver_LPaleolithic_14K	0.32221	Ust_Kyakhta	0.767883	0.169404	4.53285	FALSE	4	FALSE
KhatyrstyrCave_M	Russia_AfontovaGora3+Peru_Laramate_900BP+Ust_Kyakhta+China_AmurRiver_LPaleolithic_14K	0.32221	China_AmurRiver_LPaleolithic_14K	1.31723	0.2554	5.1575	FALSE	4	FALSE
KhatyrstyrCave_M	Peru_Laramate_900BP+China_AmurRiver_LPaleolithic_14K+China_NEastAsia_Inland_EN+Kolyma_M.SG	0.31961	Peru_Laramate_900BP	-69.4561	14117.5	-0.00491987	FALSE	4	FALSE
KhatyrstyrCave_M	Peru_Laramate_900BP+China_AmurRiver_LPaleolithic_14K+China_NEastAsia_Inland_EN+Kolyma_M.SG	0.31961	China_AmurRiver_LPaleolithic_14K	5.4131	1012.81	0.00534463	FALSE	4	FALSE
KhatyrstyrCave_M	Peru_Laramate_900BP+China_AmurRiver_LPaleolithic_14K+China_NEastAsia_Inland_EN+Kolyma_M.SG	0.31961	China_NEastAsia_Inland_EN	-26.7356	5510.98	-0.00485133	FALSE	4	FALSE
KhatyrstyrCave_M	Peru_Laramate_900BP+China_AmurRiver_LPaleolithic_14K+China_NEastAsia_Inland_EN+Kolyma_M.SG	0.31961	Kolyma_M.SG	91.7786	18617.4	0.00492973	FALSE	4	FALSE
KhatyrstyrCave_M	Russia_AfontovaGora3+Peru_Laramate_900BP+China_NEastAsia_Coastal_EN+Kolyma_M.SG	0.308485	Russia_AfontovaGora3	5.81942	19.2577	0.302187	FALSE	4	FALSE
KhatyrstyrCave_M	Russia_AfontovaGora3+Peru_Laramate_900BP+China_NEastAsia_Coastal_EN+Kolyma_M.SG	0.308485	Peru_Laramate_900BP	-44.3486	140.827	-0.314916	FALSE	4	FALSE
KhatyrstyrCave_M	Russia_AfontovaGora3+Peru_Laramate_900BP+China_NEastAsia_Coastal_EN+Kolyma_M.SG	0.308485	China_NEastAsia_Coastal_EN	5.50143	17.0427	0.322803	FALSE	4	FALSE
KhatyrstyrCave_M	Russia_AfontovaGora3+Peru_Laramate_900BP+China_NEastAsia_Coastal_EN+Kolyma_M.SG	0.308485	Kolyma_M.SG	34.0278	105.072	0.323852	FALSE	4	FALSE
KhatyrstyrCave_M	Russia_AfontovaGora3+Khaiyrgas.SG+China_AmurRiver_Mesolithic+Kolyma_M.SG	0.308126	Russia_AfontovaGora3	-0.27487	0.128181	-2.1444	FALSE	4	FALSE
KhatyrstyrCave_M	Russia_AfontovaGora3+Khaiyrgas.SG+China_AmurRiver_Mesolithic+Kolyma_M.SG	0.308126	Khaiyrgas.SG	2.1713	0.908134	2.39095	FALSE	4	FALSE
KhatyrstyrCave_M	Russia_AfontovaGora3+Khaiyrgas.SG+China_AmurRiver_Mesolithic+Kolyma_M.SG	0.308126	China_AmurRiver_Mesolithic	0.94396	0.361293	2.61273	FALSE	4	FALSE
KhatyrstyrCave_M	Russia_AfontovaGora3+Khaiyrgas.SG+China_AmurRiver_Mesolithic+Kolyma_M.SG	0.308126	Kolyma_M.SG	-1.84039	1.18799	-1.54916	FALSE	4	FALSE
KhatyrstyrCave_M	Khaiyrgas.SG+China_AmurRiver_LPaleolithic_14K+China_NEastAsia_Coastal_EN+China_NEastAsia_Inland_EN	0.299793	Khaiyrgas.SG	0.0570859	0.0860894	0.6631	FALSE	4	FALSE
KhatyrstyrCave_M	Khaiyrgas.SG+China_AmurRiver_LPaleolithic_14K+China_NEastAsia_Coastal_EN+China_NEastAsia_Inland_EN	0.299793	China_AmurRiver_LPaleolithic_14K	1.01291	0.263731	3.84067	FALSE	4	FALSE
KhatyrstyrCave_M	Khaiyrgas.SG+China_AmurRiver_LPaleolithic_14K+China_NEastAsia_Coastal_EN+China_NEastAsia_Inland_EN	0.299793	China_NEastAsia_Coastal_EN	-1.20465	0.399458	-3.01572	FALSE	4	FALSE
KhatyrstyrCave_M	Khaiyrgas.SG+China_AmurRiver_LPaleolithic_14K+China_NEastAsia_Coastal_EN+China_NEastAsia_Inland_EN	0.299793	China_NEastAsia_Inland_EN	1.13466	0.274486	4.13376	FALSE	4	FALSE
KhatyrstyrCave_M	Ust_Kyakhta+China_AmurRiver_LPaleolithic_19K+China_NEastAsia_Inland_EN+China_SEastAsia_Coastal_EN	0.286568	Ust_Kyakhta	10.7764	138.926	0.0775696	FALSE	4	FALSE
KhatyrstyrCave_M	Ust_Kyakhta+China_AmurRiver_LPaleolithic_19K+China_NEastAsia_Inland_EN+China_SEastAsia_Coastal_EN	0.286568	China_AmurRiver_LPaleolithic_19K	55.7958	709.946	0.0785916	FALSE	4	FALSE
KhatyrstyrCave_M	Ust_Kyakhta+China_AmurRiver_LPaleolithic_19K+China_NEastAsia_Inland_EN+China_SEastAsia_Coastal_EN	0.286568	China_NEastAsia_Inland_EN	-42.971	564.048	-0.0761831	FALSE	4	FALSE
KhatyrstyrCave_M	Ust_Kyakhta+China_AmurRiver_LPaleolithic_19K+China_NEastAsia_Inland_EN+China_SEastAsia_Coastal_EN	0.286568	China_SEastAsia_Coastal_EN	-22.6013	284.845	-0.0793458	FALSE	4	FALSE
KhatyrstyrCave_M	Khaiyrgas.SG+China_AmurRiver_Mesolithic+China_NEastAsia_Coastal_EN+Kolyma_M.SG	0.274803	Khaiyrgas.SG	3.9057	2.52027	1.54971	FALSE	4	FALSE
KhatyrstyrCave_M	Khaiyrgas.SG+China_AmurRiver_Mesolithic+China_NEastAsia_Coastal_EN+Kolyma_M.SG	0.274803	China_AmurRiver_Mesolithic	2.62944	1.39894	1.8796	FALSE	4	FALSE
KhatyrstyrCave_M	Khaiyrgas.SG+China_AmurRiver_Mesolithic+China_NEastAsia_Coastal_EN+Kolyma_M.SG	0.274803	China_NEastAsia_Coastal_EN	-0.826459	0.886635	-0.932131	FALSE	4	FALSE
KhatyrstyrCave_M	Khaiyrgas.SG+China_AmurRiver_Mesolithic+China_NEastAsia_Coastal_EN+Kolyma_M.SG	0.274803	Kolyma_M.SG	-4.70868	3.26459	-1.44235	FALSE	4	FALSE
KhatyrstyrCave_M	Peru_Laramate_900BP+China_AmurRiver_LPaleolithic_14K+China_NEastAsia_Coastal_EN+Kolyma_M.SG	0.270973	Peru_Laramate_900BP	-3.34821	1.73667	-1.92795	FALSE	4	FALSE
KhatyrstyrCave_M	Peru_Laramate_900BP+China_AmurRiver_LPaleolithic_14K+China_NEastAsia_Coastal_EN+Kolyma_M.SG	0.270973	China_AmurRiver_LPaleolithic_14K	0.879732	0.415212	2.11876	FALSE	4	FALSE
KhatyrstyrCave_M	Peru_Laramate_900BP+China_AmurRiver_LPaleolithic_14K+China_NEastAsia_Coastal_EN+Kolyma_M.SG	0.270973	China_NEastAsia_Coastal_EN	-0.809517	0.523543	-1.54623	FALSE	4	FALSE
KhatyrstyrCave_M	Peru_Laramate_900BP+China_AmurRiver_LPaleolithic_14K+China_NEastAsia_Coastal_EN+Kolyma_M.SG	0.270973	Kolyma_M.SG	4.27799	2.01114	2.12714	FALSE	4	FALSE
KhatyrstyrCave_M	Peru_Laramate_900BP+Khaiyrgas.SG+Ust_Kyakhta+China_AmurRiver_LPaleolithic_14K	0.270258	Peru_Laramate_900BP	-3.81687	5.96083	-0.640325	FALSE	4	FALSE
KhatyrstyrCave_M	Peru_Laramate_900BP+Khaiyrgas.SG+Ust_Kyakhta+China_AmurRiver_LPaleolithic_14K	0.270258	Khaiyrgas.SG	3.55503	5.73677	0.619692	FALSE	4	FALSE
KhatyrstyrCave_M	Peru_Laramate_900BP+Khaiyrgas.SG+Ust_Kyakhta+China_AmurRiver_LPaleolithic_14K	0.270258	Ust_Kyakhta	-0.0917251	0.843868	-0.108696	FALSE	4	FALSE
KhatyrstyrCave_M	Peru_Laramate_900BP+Khaiyrgas.SG+Ust_Kyakhta+China_AmurRiver_LPaleolithic_14K	0.270258	China_AmurRiver_LPaleolithic_14K	1.35356	1.04994	1.28918	FALSE	4	FALSE
KhatyrstyrCave_M	Khaiyrgas.SG+China_AmurRiver_Mesolithic+China_NEastAsia_Inland_EN+Kolyma_M.SG	0.268471	Khaiyrgas.SG	1.53037	0.874829	1.74933	FALSE	4	FALSE
KhatyrstyrCave_M	Khaiyrgas.SG+China_AmurRiver_Mesolithic+China_NEastAsia_Inland_EN+Kolyma_M.SG	0.268471	China_AmurRiver_Mesolithic	0.85912	0.443591	1.93674	FALSE	4	FALSE
KhatyrstyrCave_M	Khaiyrgas.SG+China_AmurRiver_Mesolithic+China_NEastAsia_Inland_EN+Kolyma_M.SG	0.268471	China_NEastAsia_Inland_EN	0.605615	0.299814	2.01997	FALSE	4	FALSE
KhatyrstyrCave_M	Khaiyrgas.SG+China_AmurRiver_Mesolithic+China_NEastAsia_Inland_EN+Kolyma_M.SG	0.268471	Kolyma_M.SG	-1.9951	1.17659	-1.69567	FALSE	4	FALSE
KhatyrstyrCave_M	Ust_Kyakhta+China_AmurRiver_LPaleolithic_19K+China_AmurRiver_Mesolithic+China_NEastAsia_Coastal_EN	0.263406	Ust_Kyakhta	0.386285	0.070662	5.46666	FALSE	4	FALSE
KhatyrstyrCave_M	Ust_Kyakhta+China_AmurRiver_LPaleolithic_19K+China_AmurRiver_Mesolithic+China_NEastAsia_Coastal_EN	0.263406	China_AmurRiver_LPaleolithic_19K	1.10574	0.545766	2.02604	FALSE	4	FALSE
KhatyrstyrCave_M	Ust_Kyakhta+China_AmurRiver_LPaleolithic_19K+China_AmurRiver_Mesolithic+China_NEastAsia_Coastal_EN	0.263406	China_AmurRiver_Mesolithic	1.01206	0.254678	3.97388	FALSE	4	FALSE
KhatyrstyrCave_M	Ust_Kyakhta+China_AmurRiver_LPaleolithic_19K+China_AmurRiver_Mesolithic+China_NEastAsia_Coastal_EN	0.263406	China_NEastAsia_Coastal_EN	-1.50409	0.748586	-2.00924	FALSE	4	FALSE
KhatyrstyrCave_M	Peru_Laramate_900BP+China_AmurRiver_LPaleolithic_14K+China_AmurRiver_Mesolithic+Kolyma_M.SG	0.263052	Peru_Laramate_900BP	-3.34921	1.88681	-1.77507	FALSE	4	FALSE
KhatyrstyrCave_M	Peru_Laramate_900BP+China_AmurRiver_LPaleolithic_14K+China_AmurRiver_Mesolithic+Kolyma_M.SG	0.263052	China_AmurRiver_LPaleolithic_14K	-3.22228	2.91861	-1.10405	FALSE	4	FALSE
KhatyrstyrCave_M	Peru_Laramate_900BP+China_AmurRiver_LPaleolithic_14K+China_AmurRiver_Mesolithic+Kolyma_M.SG	0.263052	China_AmurRiver_Mesolithic	3.2196	2.67384	1.20411	FALSE	4	FALSE
KhatyrstyrCave_M	Peru_Laramate_900BP+China_AmurRiver_LPaleolithic_14K+China_AmurRiver_Mesolithic+Kolyma_M.SG	0.263052	Kolyma_M.SG	4.35189	2.26033	1.92533	FALSE	4	FALSE
KhatyrstyrCave_M	Peru_Laramate_900BP+Khaiyrgas.SG+China_AmurRiver_LPaleolithic_14K+Kolyma_M.SG	0.256957	Peru_Laramate_900BP	-2.69051	4.24118	-0.634376	FALSE	4	FALSE
KhatyrstyrCave_M	Peru_Laramate_900BP+Khaiyrgas.SG+China_AmurRiver_LPaleolithic_14K+Kolyma_M.SG	0.256957	Khaiyrgas.SG	3.62483	6.35247	0.570617	FALSE	4	FALSE
KhatyrstyrCave_M	Peru_Laramate_900BP+Khaiyrgas.SG+China_AmurRiver_LPaleolithic_14K+Kolyma_M.SG	0.256957	China_AmurRiver_LPaleolithic_14K	1.61152	3.174	0.507725	FALSE	4	FALSE
KhatyrstyrCave_M	Peru_Laramate_900BP+Khaiyrgas.SG+China_AmurRiver_LPaleolithic_14K+Kolyma_M.SG	0.256957	Kolyma_M.SG	-1.54585	13.2188	-0.116943	FALSE	4	FALSE
KhatyrstyrCave_M	Peru_Laramate_900BP+China_AmurRiver_LPaleolithic_19K+China_NEastAsia_Inland_EN+China_SEastAsia_Coastal_EN	0.254787	Peru_Laramate_900BP	2.01421	4.39191	0.458617	FALSE	4	FALSE
KhatyrstyrCave_M	Peru_Laramate_900BP+China_AmurRiver_LPaleolithic_19K+China_NEastAsia_Inland_EN+China_SEastAsia_Coastal_EN	0.254787	China_AmurRiver_LPaleolithic_19K	13.7666	29.4246	0.467861	FALSE	4	FALSE
KhatyrstyrCave_M	Peru_Laramate_900BP+China_AmurRiver_LPaleolithic_19K+China_NEastAsia_Inland_EN+China_SEastAsia_Coastal_EN	0.254787	China_NEastAsia_Inland_EN	-6.98927	17.5304	-0.398694	FALSE	4	FALSE
KhatyrstyrCave_M	Peru_Laramate_900BP+China_AmurRiver_LPaleolithic_19K+China_NEastAsia_Inland_EN+China_SEastAsia_Coastal_EN	0.254787	China_SEastAsia_Coastal_EN	-7.79154	16.3118	-0.477664	FALSE	4	FALSE
KhatyrstyrCave_M	Ust_Kyakhta+China_AmurRiver_LPaleolithic_14K+China_SEastAsia_Coastal_EN+Cisbaikal_LNBA	0.254594	Ust_Kyakhta	2.4499	1.30756	1.87365	FALSE	4	FALSE
KhatyrstyrCave_M	Ust_Kyakhta+China_AmurRiver_LPaleolithic_14K+China_SEastAsia_Coastal_EN+Cisbaikal_LNBA	0.254594	China_AmurRiver_LPaleolithic_14K	0.940728	0.144572	6.50699	FALSE	4	FALSE
KhatyrstyrCave_M	Ust_Kyakhta+China_AmurRiver_LPaleolithic_14K+China_SEastAsia_Coastal_EN+Cisbaikal_LNBA	0.254594	China_SEastAsia_Coastal_EN	0.0731704	0.152817	0.478809	FALSE	4	FALSE
KhatyrstyrCave_M	Ust_Kyakhta+China_AmurRiver_LPaleolithic_14K+China_SEastAsia_Coastal_EN+Cisbaikal_LNBA	0.254594	Cisbaikal_LNBA	-2.4638	1.44594	-1.70394	FALSE	4	FALSE
KhatyrstyrCave_M	Peru_Laramate_900BP+China_NEastAsia_Coastal_EN+China_NEastAsia_Inland_EN+Cisbaikal_LNBA	0.24633	Peru_Laramate_900BP	0.314324	0.420583	0.747353	FALSE	4	FALSE
KhatyrstyrCave_M	Peru_Laramate_900BP+China_NEastAsia_Coastal_EN+China_NEastAsia_Inland_EN+Cisbaikal_LNBA	0.24633	China_NEastAsia_Coastal_EN	-3.16059	2.08192	-1.51812	FALSE	4	FALSE
KhatyrstyrCave_M	Peru_Laramate_900BP+China_NEastAsia_Coastal_EN+China_NEastAsia_Inland_EN+Cisbaikal_LNBA	0.24633	China_NEastAsia_Inland_EN	5.473	2.81574	1.94371	FALSE	4	FALSE
KhatyrstyrCave_M	Peru_Laramate_900BP+China_NEastAsia_Coastal_EN+China_NEastAsia_Inland_EN+Cisbaikal_LNBA	0.24633	Cisbaikal_LNBA	-1.62673	1.09903	-1.48015	FALSE	4	FALSE
KhatyrstyrCave_M	Peru_Laramate_900BP+Khaiyrgas.SG+China_SEastAsia_Coastal_EN+Cisbaikal_LNBA	0.240381	Peru_Laramate_900BP	4.31849	1.66793	2.58913	FALSE	4	FALSE
KhatyrstyrCave_M	Peru_Laramate_900BP+Khaiyrgas.SG+China_SEastAsia_Coastal_EN+Cisbaikal_LNBA	0.240381	Khaiyrgas.SG	-3.87702	1.34859	-2.87486	FALSE	4	FALSE
KhatyrstyrCave_M	Peru_Laramate_900BP+Khaiyrgas.SG+China_SEastAsia_Coastal_EN+Cisbaikal_LNBA	0.240381	China_SEastAsia_Coastal_EN	0.524795	0.228419	2.29751	FALSE	4	FALSE
KhatyrstyrCave_M	Peru_Laramate_900BP+Khaiyrgas.SG+China_SEastAsia_Coastal_EN+Cisbaikal_LNBA	0.240381	Cisbaikal_LNBA	0.0337342	0.469469	0.071856	FALSE	4	FALSE
KhatyrstyrCave_M	Peru_Laramate_900BP+China_NEastAsia_Coastal_EN+China_SEastAsia_Coastal_EN+Kolyma_M.SG	0.226329	Peru_Laramate_900BP	96.3764	2439.75	0.0395025	FALSE	4	FALSE
KhatyrstyrCave_M	Peru_Laramate_900BP+China_NEastAsia_Coastal_EN+China_SEastAsia_Coastal_EN+Kolyma_M.SG	0.226329	China_NEastAsia_Coastal_EN	32.2067	784.819	0.041037	FALSE	4	FALSE
KhatyrstyrCave_M	Peru_Laramate_900BP+China_NEastAsia_Coastal_EN+China_SEastAsia_Coastal_EN+Kolyma_M.SG	0.226329	China_SEastAsia_Coastal_EN	-13.4421	331.98	-0.0404905	FALSE	4	FALSE
KhatyrstyrCave_M	Peru_Laramate_900BP+China_NEastAsia_Coastal_EN+China_SEastAsia_Coastal_EN+Kolyma_M.SG	0.226329	Kolyma_M.SG	-114.141	2892.77	-0.0394574	FALSE	4	FALSE
KhatyrstyrCave_M	Peru_Laramate_900BP+Khaiyrgas.SG+China_AmurRiver_LPaleolithic_14K+Cisbaikal_LNBA	0.225735	Peru_Laramate_900BP	-2.98188	4.06449	-0.733642	FALSE	4	FALSE
KhatyrstyrCave_M	Peru_Laramate_900BP+Khaiyrgas.SG+China_AmurRiver_LPaleolithic_14K+Cisbaikal_LNBA	0.225735	Khaiyrgas.SG	2.7278	3.5831	0.761295	FALSE	4	FALSE
KhatyrstyrCave_M	Peru_Laramate_900BP+Khaiyrgas.SG+China_AmurRiver_LPaleolithic_14K+Cisbaikal_LNBA	0.225735	China_AmurRiver_LPaleolithic_14K	1.19404	0.546656	2.18426	FALSE	4	FALSE
KhatyrstyrCave_M	Peru_Laramate_900BP+Khaiyrgas.SG+China_AmurRiver_LPaleolithic_14K+Cisbaikal_LNBA	0.225735	Cisbaikal_LNBA	0.0600443	0.336994	0.178176	FALSE	4	FALSE
KhatyrstyrCave_M	China_AmurRiver_LPaleolithic_14K+China_NEastAsia_Coastal_EN+China_SEastAsia_Coastal_EN+Cisbaikal_LNBA	0.222531	China_AmurRiver_LPaleolithic_14K	1.39506	0.280249	4.97792	FALSE	4	FALSE
KhatyrstyrCave_M	China_AmurRiver_LPaleolithic_14K+China_NEastAsia_Coastal_EN+China_SEastAsia_Coastal_EN+Cisbaikal_LNBA	0.222531	China_NEastAsia_Coastal_EN	-1.05234	0.452637	-2.32491	FALSE	4	FALSE
KhatyrstyrCave_M	China_AmurRiver_LPaleolithic_14K+China_NEastAsia_Coastal_EN+China_SEastAsia_Coastal_EN+Cisbaikal_LNBA	0.222531	China_SEastAsia_Coastal_EN	0.37219	0.183462	2.0287	FALSE	4	FALSE
KhatyrstyrCave_M	China_AmurRiver_LPaleolithic_14K+China_NEastAsia_Coastal_EN+China_SEastAsia_Coastal_EN+Cisbaikal_LNBA	0.222531	Cisbaikal_LNBA	0.285094	0.0977984	2.91512	FALSE	4	FALSE
KhatyrstyrCave_M	Khaiyrgas.SG+China_AmurRiver_Mesolithic+China_NEastAsia_Coastal_EN+China_NEastAsia_Inland_EN	0.221465	Khaiyrgas.SG	0.00189203	0.077437	0.0244331	FALSE	4	FALSE
KhatyrstyrCave_M	Khaiyrgas.SG+China_AmurRiver_Mesolithic+China_NEastAsia_Coastal_EN+China_NEastAsia_Inland_EN	0.221465	China_AmurRiver_Mesolithic	0.413173	0.186481	2.21563	FALSE	4	FALSE
KhatyrstyrCave_M	Khaiyrgas.SG+China_AmurRiver_Mesolithic+China_NEastAsia_Coastal_EN+China_NEastAsia_Inland_EN	0.221465	China_NEastAsia_Coastal_EN	-0.58336	0.30466	-1.91479	FALSE	4	FALSE
KhatyrstyrCave_M	Khaiyrgas.SG+China_AmurRiver_Mesolithic+China_NEastAsia_Coastal_EN+China_NEastAsia_Inland_EN	0.221465	China_NEastAsia_Inland_EN	1.16829	0.264845	4.41123	FALSE	4	FALSE
KhatyrstyrCave_M	China_AmurRiver_LPaleolithic_14K+China_NEastAsia_Coastal_EN+China_NEastAsia_Inland_EN+Cisbaikal_LNBA	0.212839	China_AmurRiver_LPaleolithic_14K	0.872299	0.299739	2.9102	FALSE	4	FALSE
KhatyrstyrCave_M	China_AmurRiver_LPaleolithic_14K+China_NEastAsia_Coastal_EN+China_NEastAsia_Inland_EN+Cisbaikal_LNBA	0.212839	China_NEastAsia_Coastal_EN	-1.37234	0.880734	-1.55817	FALSE	4	FALSE
KhatyrstyrCave_M	China_AmurRiver_LPaleolithic_14K+China_NEastAsia_Coastal_EN+China_NEastAsia_Inland_EN+Cisbaikal_LNBA	0.212839	China_NEastAsia_Inland_EN	1.64395	1.30657	1.25822	FALSE	4	FALSE
KhatyrstyrCave_M	China_AmurRiver_LPaleolithic_14K+China_NEastAsia_Coastal_EN+China_NEastAsia_Inland_EN+Cisbaikal_LNBA	0.212839	Cisbaikal_LNBA	-0.143918	0.37174	-0.387148	FALSE	4	FALSE
KhatyrstyrCave_M	Ust_Kyakhta+China_AmurRiver_Mesolithic+China_SEastAsia_Coastal_EN+Cisbaikal_LNBA	0.205433	Ust_Kyakhta	1.46233	0.940136	1.55545	FALSE	4	FALSE
KhatyrstyrCave_M	Ust_Kyakhta+China_AmurRiver_Mesolithic+China_SEastAsia_Coastal_EN+Cisbaikal_LNBA	0.205433	China_AmurRiver_Mesolithic	0.671742	0.0972831	6.90502	FALSE	4	FALSE
KhatyrstyrCave_M	Ust_Kyakhta+China_AmurRiver_Mesolithic+China_SEastAsia_Coastal_EN+Cisbaikal_LNBA	0.205433	China_SEastAsia_Coastal_EN	0.24135	0.133568	1.80694	FALSE	4	FALSE
KhatyrstyrCave_M	Ust_Kyakhta+China_AmurRiver_Mesolithic+China_SEastAsia_Coastal_EN+Cisbaikal_LNBA	0.205433	Cisbaikal_LNBA	-1.37543	1.03282	-1.33172	FALSE	4	FALSE
KhatyrstyrCave_M	Ust_Kyakhta+China_AmurRiver_LPaleolithic_14K+China_NEastAsia_Coastal_EN+China_NEastAsia_Inland_EN	0.204265	Ust_Kyakhta	-0.00100492	0.306299	-0.00328084	FALSE	4	FALSE
KhatyrstyrCave_M	Ust_Kyakhta+China_AmurRiver_LPaleolithic_14K+China_NEastAsia_Coastal_EN+China_NEastAsia_Inland_EN	0.204265	China_AmurRiver_LPaleolithic_14K	0.951743	0.28218	3.37282	FALSE	4	FALSE
KhatyrstyrCave_M	Ust_Kyakhta+China_AmurRiver_LPaleolithic_14K+China_NEastAsia_Coastal_EN+China_NEastAsia_Inland_EN	0.204265	China_NEastAsia_Coastal_EN	-1.1731	0.559849	-2.0954	FALSE	4	FALSE
KhatyrstyrCave_M	Ust_Kyakhta+China_AmurRiver_LPaleolithic_14K+China_NEastAsia_Coastal_EN+China_NEastAsia_Inland_EN	0.204265	China_NEastAsia_Inland_EN	1.22237	0.90702	1.34767	FALSE	4	FALSE
KhatyrstyrCave_M	Russia_AfontovaGora3+China_AmurRiver_LPaleolithic_14K+China_NEastAsia_Coastal_EN+China_NEastAsia_Inland_EN	0.202743	Russia_AfontovaGora3	0.0284612	0.0317193	0.897281	FALSE	4	FALSE
KhatyrstyrCave_M	Russia_AfontovaGora3+China_AmurRiver_LPaleolithic_14K+China_NEastAsia_Coastal_EN+China_NEastAsia_Inland_EN	0.202743	China_AmurRiver_LPaleolithic_14K	1.02721	0.258142	3.97924	FALSE	4	FALSE
KhatyrstyrCave_M	Russia_AfontovaGora3+China_AmurRiver_LPaleolithic_14K+China_NEastAsia_Coastal_EN+China_NEastAsia_Inland_EN	0.202743	China_NEastAsia_Coastal_EN	-1.18624	0.403707	-2.93837	FALSE	4	FALSE
KhatyrstyrCave_M	Russia_AfontovaGora3+China_AmurRiver_LPaleolithic_14K+China_NEastAsia_Coastal_EN+China_NEastAsia_Inland_EN	0.202743	China_NEastAsia_Inland_EN	1.13057	0.242916	4.65417	FALSE	4	FALSE
KhatyrstyrCave_M	China_AmurRiver_Mesolithic+China_NEastAsia_Coastal_EN+China_NEastAsia_Inland_EN+China_SEastAsia_Coastal_EN	0.197916	China_AmurRiver_Mesolithic	0.447418	0.262603	1.70378	FALSE	4	FALSE
KhatyrstyrCave_M	China_AmurRiver_Mesolithic+China_NEastAsia_Coastal_EN+China_NEastAsia_Inland_EN+China_SEastAsia_Coastal_EN	0.197916	China_NEastAsia_Coastal_EN	-0.648418	0.653888	-0.991635	FALSE	4	FALSE
KhatyrstyrCave_M	China_AmurRiver_Mesolithic+China_NEastAsia_Coastal_EN+China_NEastAsia_Inland_EN+China_SEastAsia_Coastal_EN	0.197916	China_NEastAsia_Inland_EN	1.11461	0.285391	3.90554	FALSE	4	FALSE
KhatyrstyrCave_M	China_AmurRiver_Mesolithic+China_NEastAsia_Coastal_EN+China_NEastAsia_Inland_EN+China_SEastAsia_Coastal_EN	0.197916	China_SEastAsia_Coastal_EN	0.0863938	0.196217	0.440297	FALSE	4	FALSE
KhatyrstyrCave_M	Russia_AfontovaGora3+Ust_Kyakhta+China_AmurRiver_LPaleolithic_14K+Cisbaikal_LNBA	0.192581	Russia_AfontovaGora3	0.0806991	0.106188	0.759962	FALSE	4	FALSE
KhatyrstyrCave_M	Russia_AfontovaGora3+Ust_Kyakhta+China_AmurRiver_LPaleolithic_14K+Cisbaikal_LNBA	0.192581	Ust_Kyakhta	2.33404	2.0614	1.13226	FALSE	4	FALSE
KhatyrstyrCave_M	Russia_AfontovaGora3+Ust_Kyakhta+China_AmurRiver_LPaleolithic_14K+Cisbaikal_LNBA	0.192581	China_AmurRiver_LPaleolithic_14K	1.08219	0.216954	4.98808	FALSE	4	FALSE
KhatyrstyrCave_M	Russia_AfontovaGora3+Ust_Kyakhta+China_AmurRiver_LPaleolithic_14K+Cisbaikal_LNBA	0.192581	Cisbaikal_LNBA	-2.49693	1.97601	-1.26362	FALSE	4	FALSE
KhatyrstyrCave_M	Russia_AfontovaGora3+Ust_Kyakhta+China_AmurRiver_LPaleolithic_19K+China_SEastAsia_Coastal_EN	0.190104	Russia_AfontovaGora3	0.480058	0.337159	1.42383	FALSE	4	FALSE
KhatyrstyrCave_M	Russia_AfontovaGora3+Ust_Kyakhta+China_AmurRiver_LPaleolithic_19K+China_SEastAsia_Coastal_EN	0.190104	Ust_Kyakhta	-0.828132	0.772791	-1.07161	FALSE	4	FALSE
KhatyrstyrCave_M	Russia_AfontovaGora3+Ust_Kyakhta+China_AmurRiver_LPaleolithic_19K+China_SEastAsia_Coastal_EN	0.190104	China_AmurRiver_LPaleolithic_19K	5.77406	3.16081	1.82677	FALSE	4	FALSE
KhatyrstyrCave_M	Russia_AfontovaGora3+Ust_Kyakhta+China_AmurRiver_LPaleolithic_19K+China_SEastAsia_Coastal_EN	0.190104	China_SEastAsia_Coastal_EN	-4.42598	2.75042	-1.6092	FALSE	4	FALSE
KhatyrstyrCave_M	Peru_Laramate_900BP+Khaiyrgas.SG+China_AmurRiver_LPaleolithic_19K+China_NEastAsia_Coastal_EN	0.189222	Peru_Laramate_900BP	-18.831	44.1686	-0.426344	FALSE	4	FALSE
KhatyrstyrCave_M	Peru_Laramate_900BP+Khaiyrgas.SG+China_AmurRiver_LPaleolithic_19K+China_NEastAsia_Coastal_EN	0.189222	Khaiyrgas.SG	16.7476	39.1628	0.427639	FALSE	4	FALSE
KhatyrstyrCave_M	Peru_Laramate_900BP+Khaiyrgas.SG+China_AmurRiver_LPaleolithic_19K+China_NEastAsia_Coastal_EN	0.189222	China_AmurRiver_LPaleolithic_19K	-13.5682	32.5004	-0.417479	FALSE	4	FALSE
KhatyrstyrCave_M	Peru_Laramate_900BP+Khaiyrgas.SG+China_AmurRiver_LPaleolithic_19K+China_NEastAsia_Coastal_EN	0.189222	China_NEastAsia_Coastal_EN	16.6517	37.4218	0.444973	FALSE	4	FALSE
KhatyrstyrCave_M	Russia_AfontovaGora3+Khaiyrgas.SG+China_AmurRiver_LPaleolithic_14K+China_AmurRiver_Mesolithic	0.188703	Russia_AfontovaGora3	-0.358202	0.143808	-2.49084	FALSE	4	FALSE
KhatyrstyrCave_M	Russia_AfontovaGora3+Khaiyrgas.SG+China_AmurRiver_LPaleolithic_14K+China_AmurRiver_Mesolithic	0.188703	Khaiyrgas.SG	1.079	0.336201	3.2094	FALSE	4	FALSE
KhatyrstyrCave_M	Russia_AfontovaGora3+Khaiyrgas.SG+China_AmurRiver_LPaleolithic_14K+China_AmurRiver_Mesolithic	0.188703	China_AmurRiver_LPaleolithic_14K	-2.42365	1.55794	-1.55568	FALSE	4	FALSE
KhatyrstyrCave_M	Russia_AfontovaGora3+Khaiyrgas.SG+China_AmurRiver_LPaleolithic_14K+China_AmurRiver_Mesolithic	0.188703	China_AmurRiver_Mesolithic	2.70285	1.43958	1.87753	FALSE	4	FALSE
KhatyrstyrCave_M	China_AmurRiver_Mesolithic+China_NEastAsia_Coastal_EN+China_NEastAsia_Inland_EN+Cisbaikal_LNBA	0.184479	China_AmurRiver_Mesolithic	0.324445	0.304836	1.06433	FALSE	4	FALSE
KhatyrstyrCave_M	China_AmurRiver_Mesolithic+China_NEastAsia_Coastal_EN+China_NEastAsia_Inland_EN+Cisbaikal_LNBA	0.184479	China_NEastAsia_Coastal_EN	-0.918865	1.06069	-0.866288	FALSE	4	FALSE
KhatyrstyrCave_M	China_AmurRiver_Mesolithic+China_NEastAsia_Coastal_EN+China_NEastAsia_Inland_EN+Cisbaikal_LNBA	0.184479	China_NEastAsia_Inland_EN	1.8098	1.73455	1.04339	FALSE	4	FALSE
KhatyrstyrCave_M	China_AmurRiver_Mesolithic+China_NEastAsia_Coastal_EN+China_NEastAsia_Inland_EN+Cisbaikal_LNBA	0.184479	Cisbaikal_LNBA	-0.215384	0.492085	-0.437697	FALSE	4	FALSE
KhatyrstyrCave_M	China_AmurRiver_LPaleolithic_14K+China_NEastAsia_Coastal_EN+China_NEastAsia_Inland_EN+Kolyma_M.SG	0.182646	China_AmurRiver_LPaleolithic_14K	0.952318	0.253472	3.7571	FALSE	4	FALSE
KhatyrstyrCave_M	China_AmurRiver_LPaleolithic_14K+China_NEastAsia_Coastal_EN+China_NEastAsia_Inland_EN+Kolyma_M.SG	0.182646	China_NEastAsia_Coastal_EN	-1.187	0.413692	-2.86929	FALSE	4	FALSE
KhatyrstyrCave_M	China_AmurRiver_LPaleolithic_14K+China_NEastAsia_Coastal_EN+China_NEastAsia_Inland_EN+Kolyma_M.SG	0.182646	China_NEastAsia_Inland_EN	1.22732	0.297177	4.12992	FALSE	4	FALSE
KhatyrstyrCave_M	China_AmurRiver_LPaleolithic_14K+China_NEastAsia_Coastal_EN+China_NEastAsia_Inland_EN+Kolyma_M.SG	0.182646	Kolyma_M.SG	0.00736546	0.113311	0.0650023	FALSE	4	FALSE
KhatyrstyrCave_M	China_AmurRiver_Mesolithic+China_NEastAsia_Coastal_EN+China_NEastAsia_Inland_EN+Kolyma_M.SG	0.182606	China_AmurRiver_Mesolithic	0.405915	0.175445	2.31363	FALSE	4	FALSE
KhatyrstyrCave_M	China_AmurRiver_Mesolithic+China_NEastAsia_Coastal_EN+China_NEastAsia_Inland_EN+Kolyma_M.SG	0.182606	China_NEastAsia_Coastal_EN	-0.617211	0.321329	-1.92081	FALSE	4	FALSE
KhatyrstyrCave_M	China_AmurRiver_Mesolithic+China_NEastAsia_Coastal_EN+China_NEastAsia_Inland_EN+Kolyma_M.SG	0.182606	China_NEastAsia_Inland_EN	1.26808	0.282007	4.49663	FALSE	4	FALSE
KhatyrstyrCave_M	China_AmurRiver_Mesolithic+China_NEastAsia_Coastal_EN+China_NEastAsia_Inland_EN+Kolyma_M.SG	0.182606	Kolyma_M.SG	-0.0567838	0.103107	-0.55073	FALSE	4	FALSE
KhatyrstyrCave_M	Khaiyrgas.SG+China_NEastAsia_Coastal_EN+China_NEastAsia_Inland_EN+Cisbaikal_LNBA	0.181287	Khaiyrgas.SG	0.0213086	0.260574	0.0817759	FALSE	4	FALSE
KhatyrstyrCave_M	Khaiyrgas.SG+China_NEastAsia_Coastal_EN+China_NEastAsia_Inland_EN+Cisbaikal_LNBA	0.181287	China_NEastAsia_Coastal_EN	-2.53157	1.45771	-1.73668	FALSE	4	FALSE
KhatyrstyrCave_M	Khaiyrgas.SG+China_NEastAsia_Coastal_EN+China_NEastAsia_Inland_EN+Cisbaikal_LNBA	0.181287	China_NEastAsia_Inland_EN	4.53015	1.94889	2.32448	FALSE	4	FALSE
KhatyrstyrCave_M	Khaiyrgas.SG+China_NEastAsia_Coastal_EN+China_NEastAsia_Inland_EN+Cisbaikal_LNBA	0.181287	Cisbaikal_LNBA	-1.01988	0.713554	-1.4293	FALSE	4	FALSE
KhatyrstyrCave_M	Khaiyrgas.SG+Ust_Kyakhta+China_SEastAsia_Coastal_EN+Cisbaikal_LNBA	0.177924	Khaiyrgas.SG	-1.84329	0.720908	-2.5569	FALSE	4	FALSE
KhatyrstyrCave_M	Khaiyrgas.SG+Ust_Kyakhta+China_SEastAsia_Coastal_EN+Cisbaikal_LNBA	0.177924	Ust_Kyakhta	7.5028	5.03677	1.48961	FALSE	4	FALSE
KhatyrstyrCave_M	Khaiyrgas.SG+Ust_Kyakhta+China_SEastAsia_Coastal_EN+Cisbaikal_LNBA	0.177924	China_SEastAsia_Coastal_EN	0.353429	0.39778	0.888504	FALSE	4	FALSE
KhatyrstyrCave_M	Khaiyrgas.SG+Ust_Kyakhta+China_SEastAsia_Coastal_EN+Cisbaikal_LNBA	0.177924	Cisbaikal_LNBA	-5.01294	4.67658	-1.07192	FALSE	4	FALSE
KhatyrstyrCave_M	Khaiyrgas.SG+Ust_Kyakhta+China_NEastAsia_Coastal_EN+China_NEastAsia_Inland_EN	0.174661	Khaiyrgas.SG	0.469257	0.450954	1.04059	FALSE	4	FALSE
KhatyrstyrCave_M	Khaiyrgas.SG+Ust_Kyakhta+China_NEastAsia_Coastal_EN+China_NEastAsia_Inland_EN	0.174661	Ust_Kyakhta	-1.77806	1.18951	-1.49479	FALSE	4	FALSE
KhatyrstyrCave_M	Khaiyrgas.SG+Ust_Kyakhta+China_NEastAsia_Coastal_EN+China_NEastAsia_Inland_EN	0.174661	China_NEastAsia_Coastal_EN	-2.73555	1.83006	-1.49478	FALSE	4	FALSE
KhatyrstyrCave_M	Khaiyrgas.SG+Ust_Kyakhta+China_NEastAsia_Coastal_EN+China_NEastAsia_Inland_EN	0.174661	China_NEastAsia_Inland_EN	5.04435	2.58777	1.9493	FALSE	4	FALSE
KhatyrstyrCave_M	Peru_Laramate_900BP+China_AmurRiver_LPaleolithic_14K+China_NEastAsia_Coastal_EN+China_NEastAsia_Inland_EN	0.174571	Peru_Laramate_900BP	0.0312019	0.0857718	0.363777	FALSE	4	FALSE
KhatyrstyrCave_M	Peru_Laramate_900BP+China_AmurRiver_LPaleolithic_14K+China_NEastAsia_Coastal_EN+China_NEastAsia_Inland_EN	0.174571	China_AmurRiver_LPaleolithic_14K	0.972666	0.248361	3.91633	FALSE	4	FALSE
KhatyrstyrCave_M	Peru_Laramate_900BP+China_AmurRiver_LPaleolithic_14K+China_NEastAsia_Coastal_EN+China_NEastAsia_Inland_EN	0.174571	China_NEastAsia_Coastal_EN	-1.18581	0.410135	-2.89127	FALSE	4	FALSE
KhatyrstyrCave_M	Peru_Laramate_900BP+China_AmurRiver_LPaleolithic_14K+China_NEastAsia_Coastal_EN+China_NEastAsia_Inland_EN	0.174571	China_NEastAsia_Inland_EN	1.18194	0.262768	4.49806	FALSE	4	FALSE
KhatyrstyrCave_M	Ust_Kyakhta+China_AmurRiver_LPaleolithic_19K+China_AmurRiver_Mesolithic+Cisbaikal_LNBA	0.172096	Ust_Kyakhta	1.91348	1.31484	1.45529	FALSE	4	FALSE
KhatyrstyrCave_M	Ust_Kyakhta+China_AmurRiver_LPaleolithic_19K+China_AmurRiver_Mesolithic+Cisbaikal_LNBA	0.172096	China_AmurRiver_LPaleolithic_19K	0.373052	0.208339	1.7906	FALSE	4	FALSE
KhatyrstyrCave_M	Ust_Kyakhta+China_AmurRiver_LPaleolithic_19K+China_AmurRiver_Mesolithic+Cisbaikal_LNBA	0.172096	China_AmurRiver_Mesolithic	0.55094	0.132137	4.16948	FALSE	4	FALSE
KhatyrstyrCave_M	Ust_Kyakhta+China_AmurRiver_LPaleolithic_19K+China_AmurRiver_Mesolithic+Cisbaikal_LNBA	0.172096	Cisbaikal_LNBA	-1.83747	1.44192	-1.27433	FALSE	4	FALSE
KhatyrstyrCave_M	Ust_Kyakhta+China_AmurRiver_LPaleolithic_14K+China_AmurRiver_Mesolithic+China_NEastAsia_Inland_EN	0.171438	Ust_Kyakhta	-0.378764	0.969359	-0.390737	FALSE	4	FALSE
KhatyrstyrCave_M	Ust_Kyakhta+China_AmurRiver_LPaleolithic_14K+China_AmurRiver_Mesolithic+China_NEastAsia_Inland_EN	0.171438	China_AmurRiver_LPaleolithic_14K	-5.11559	6.93263	-0.7379	FALSE	4	FALSE
KhatyrstyrCave_M	Ust_Kyakhta+China_AmurRiver_LPaleolithic_14K+China_AmurRiver_Mesolithic+China_NEastAsia_Inland_EN	0.171438	China_AmurRiver_Mesolithic	4.19053	4.91613	0.852405	FALSE	4	FALSE
KhatyrstyrCave_M	Ust_Kyakhta+China_AmurRiver_LPaleolithic_14K+China_AmurRiver_Mesolithic+China_NEastAsia_Inland_EN	0.171438	China_NEastAsia_Inland_EN	2.30382	3.04696	0.756105	FALSE	4	FALSE
KhatyrstyrCave_M	Khaiyrgas.SG+China_AmurRiver_LPaleolithic_14K+China_AmurRiver_Mesolithic+China_NEastAsia_Inland_EN	0.170316	Khaiyrgas.SG	-0.0192696	0.118337	-0.162838	FALSE	4	FALSE
KhatyrstyrCave_M	Khaiyrgas.SG+China_AmurRiver_LPaleolithic_14K+China_AmurRiver_Mesolithic+China_NEastAsia_Inland_EN	0.170316	China_AmurRiver_LPaleolithic_14K	-2.70652	1.57903	-1.71404	FALSE	4	FALSE
KhatyrstyrCave_M	Khaiyrgas.SG+China_AmurRiver_LPaleolithic_14K+China_AmurRiver_Mesolithic+China_NEastAsia_Inland_EN	0.170316	China_AmurRiver_Mesolithic	2.48868	1.31812	1.88805	FALSE	4	FALSE
KhatyrstyrCave_M	Khaiyrgas.SG+China_AmurRiver_LPaleolithic_14K+China_AmurRiver_Mesolithic+China_NEastAsia_Inland_EN	0.170316	China_NEastAsia_Inland_EN	1.2371	0.460993	2.68356	FALSE	4	FALSE
KhatyrstyrCave_M	Russia_AfontovaGora3+Khaiyrgas.SG+China_AmurRiver_LPaleolithic_14K+China_NEastAsia_Coastal_EN	0.168782	Russia_AfontovaGora3	-0.348631	0.110296	-3.16086	FALSE	4	FALSE
KhatyrstyrCave_M	Russia_AfontovaGora3+Khaiyrgas.SG+China_AmurRiver_LPaleolithic_14K+China_NEastAsia_Coastal_EN	0.168782	Khaiyrgas.SG	1.18091	0.285287	4.13939	FALSE	4	FALSE
KhatyrstyrCave_M	Russia_AfontovaGora3+Khaiyrgas.SG+China_AmurRiver_LPaleolithic_14K+China_NEastAsia_Coastal_EN	0.168782	China_AmurRiver_LPaleolithic_14K	1.52	0.297637	5.10688	FALSE	4	FALSE
KhatyrstyrCave_M	Russia_AfontovaGora3+Khaiyrgas.SG+China_AmurRiver_LPaleolithic_14K+China_NEastAsia_Coastal_EN	0.168782	China_NEastAsia_Coastal_EN	-1.35228	0.415348	-3.25578	FALSE	4	FALSE
KhatyrstyrCave_M	Russia_AfontovaGora3+Peru_Laramate_900BP+China_NEastAsia_Inland_EN+Kolyma_M.SG	0.16337	Russia_AfontovaGora3	-2.80128	11.3504	-0.2468	FALSE	4	FALSE
KhatyrstyrCave_M	Russia_AfontovaGora3+Peru_Laramate_900BP+China_NEastAsia_Inland_EN+Kolyma_M.SG	0.16337	Peru_Laramate_900BP	25.1098	98.6256	0.254597	FALSE	4	FALSE
KhatyrstyrCave_M	Russia_AfontovaGora3+Peru_Laramate_900BP+China_NEastAsia_Inland_EN+Kolyma_M.SG	0.16337	China_NEastAsia_Inland_EN	0.264153	6.08323	0.0434232	FALSE	4	FALSE
KhatyrstyrCave_M	Russia_AfontovaGora3+Peru_Laramate_900BP+China_NEastAsia_Inland_EN+Kolyma_M.SG	0.16337	Kolyma_M.SG	-21.5726	83.843	-0.257298	FALSE	4	FALSE
KhatyrstyrCave_M	Peru_Laramate_900BP+Ust_Kyakhta+China_NEastAsia_Coastal_EN+China_NEastAsia_Inland_EN	0.160347	Peru_Laramate_900BP	0.605447	0.539955	1.12129	FALSE	4	FALSE
KhatyrstyrCave_M	Peru_Laramate_900BP+Ust_Kyakhta+China_NEastAsia_Coastal_EN+China_NEastAsia_Inland_EN	0.160347	Ust_Kyakhta	-1.89974	1.33819	-1.41963	FALSE	4	FALSE
KhatyrstyrCave_M	Peru_Laramate_900BP+Ust_Kyakhta+China_NEastAsia_Coastal_EN+China_NEastAsia_Inland_EN	0.160347	China_NEastAsia_Coastal_EN	-3.15396	2.31774	-1.36079	FALSE	4	FALSE
KhatyrstyrCave_M	Peru_Laramate_900BP+Ust_Kyakhta+China_NEastAsia_Coastal_EN+China_NEastAsia_Inland_EN	0.160347	China_NEastAsia_Inland_EN	5.44825	3.13865	1.73586	FALSE	4	FALSE
KhatyrstyrCave_M	Khaiyrgas.SG+Ust_Kyakhta+China_AmurRiver_LPaleolithic_14K+Kolyma_M.SG	0.158091	Khaiyrgas.SG	7.5915	26.9154	0.28205	FALSE	4	FALSE
KhatyrstyrCave_M	Khaiyrgas.SG+Ust_Kyakhta+China_AmurRiver_LPaleolithic_14K+Kolyma_M.SG	0.158091	Ust_Kyakhta	-0.0541338	1.78723	-0.0302893	FALSE	4	FALSE
KhatyrstyrCave_M	Khaiyrgas.SG+Ust_Kyakhta+China_AmurRiver_LPaleolithic_14K+Kolyma_M.SG	0.158091	China_AmurRiver_LPaleolithic_14K	3.53558	9.9432	0.355577	FALSE	4	FALSE
KhatyrstyrCave_M	Khaiyrgas.SG+Ust_Kyakhta+China_AmurRiver_LPaleolithic_14K+Kolyma_M.SG	0.158091	Kolyma_M.SG	-10.0729	35.1766	-0.286353	FALSE	4	FALSE
KhatyrstyrCave_M	China_AmurRiver_LPaleolithic_14K+China_AmurRiver_Mesolithic+China_NEastAsia_Inland_EN+Cisbaikal_LNBA	0.156659	China_AmurRiver_LPaleolithic_14K	-5.55829	9.87217	-0.563026	FALSE	4	FALSE
KhatyrstyrCave_M	China_AmurRiver_LPaleolithic_14K+China_AmurRiver_Mesolithic+China_NEastAsia_Inland_EN+Cisbaikal_LNBA	0.156659	China_AmurRiver_Mesolithic	4.45068	6.80459	0.654071	FALSE	4	FALSE
KhatyrstyrCave_M	China_AmurRiver_LPaleolithic_14K+China_AmurRiver_Mesolithic+China_NEastAsia_Inland_EN+Cisbaikal_LNBA	0.156659	China_NEastAsia_Inland_EN	2.48654	4.30225	0.577961	FALSE	4	FALSE
KhatyrstyrCave_M	China_AmurRiver_LPaleolithic_14K+China_AmurRiver_Mesolithic+China_NEastAsia_Inland_EN+Cisbaikal_LNBA	0.156659	Cisbaikal_LNBA	-0.378931	1.1933	-0.31755	FALSE	4	FALSE
KhatyrstyrCave_M	Ust_Kyakhta+China_AmurRiver_Mesolithic+China_NEastAsia_Coastal_EN+China_NEastAsia_Inland_EN	0.156434	Ust_Kyakhta	-0.134499	0.339049	-0.396696	FALSE	4	FALSE
KhatyrstyrCave_M	Ust_Kyakhta+China_AmurRiver_Mesolithic+China_NEastAsia_Coastal_EN+China_NEastAsia_Inland_EN	0.156434	China_AmurRiver_Mesolithic	0.363933	0.239212	1.52139	FALSE	4	FALSE
KhatyrstyrCave_M	Ust_Kyakhta+China_AmurRiver_Mesolithic+China_NEastAsia_Coastal_EN+China_NEastAsia_Inland_EN	0.156434	China_NEastAsia_Coastal_EN	-0.748728	0.581607	-1.28734	FALSE	4	FALSE
KhatyrstyrCave_M	Ust_Kyakhta+China_AmurRiver_Mesolithic+China_NEastAsia_Coastal_EN+China_NEastAsia_Inland_EN	0.156434	China_NEastAsia_Inland_EN	1.51929	1.00706	1.50865	FALSE	4	FALSE
KhatyrstyrCave_M	Peru_Laramate_900BP+Khaiyrgas.SG+Ust_Kyakhta+China_SEastAsia_Coastal_EN	0.156139	Peru_Laramate_900BP	2.87011	0.944709	3.03808	FALSE	4	FALSE
KhatyrstyrCave_M	Peru_Laramate_900BP+Khaiyrgas.SG+Ust_Kyakhta+China_SEastAsia_Coastal_EN	0.156139	Khaiyrgas.SG	-3.07956	0.880139	-3.49895	FALSE	4	FALSE
KhatyrstyrCave_M	Peru_Laramate_900BP+Khaiyrgas.SG+Ust_Kyakhta+China_SEastAsia_Coastal_EN	0.156139	Ust_Kyakhta	0.897951	0.17894	5.01817	FALSE	4	FALSE
KhatyrstyrCave_M	Peru_Laramate_900BP+Khaiyrgas.SG+Ust_Kyakhta+China_SEastAsia_Coastal_EN	0.156139	China_SEastAsia_Coastal_EN	0.311504	0.183827	1.69455	FALSE	4	FALSE
KhatyrstyrCave_M	Khaiyrgas.SG+Ust_Kyakhta+China_AmurRiver_LPaleolithic_19K+Cisbaikal_LNBA	0.150796	Khaiyrgas.SG	-1.74007	0.79344	-2.19307	FALSE	4	FALSE
KhatyrstyrCave_M	Khaiyrgas.SG+Ust_Kyakhta+China_AmurRiver_LPaleolithic_19K+Cisbaikal_LNBA	0.150796	Ust_Kyakhta	8.09994	5.12622	1.5801	FALSE	4	FALSE
KhatyrstyrCave_M	Khaiyrgas.SG+Ust_Kyakhta+China_AmurRiver_LPaleolithic_19K+Cisbaikal_LNBA	0.150796	China_AmurRiver_LPaleolithic_19K	0.378449	0.587045	0.644668	FALSE	4	FALSE
KhatyrstyrCave_M	Khaiyrgas.SG+Ust_Kyakhta+China_AmurRiver_LPaleolithic_19K+Cisbaikal_LNBA	0.150796	Cisbaikal_LNBA	-5.73832	4.97881	-1.15255	FALSE	4	FALSE
KhatyrstyrCave_M	Khaiyrgas.SG+Ust_Kyakhta+China_AmurRiver_Mesolithic+Kolyma_M.SG	0.149977	Khaiyrgas.SG	1.22707	2.25666	0.543754	FALSE	4	FALSE
KhatyrstyrCave_M	Khaiyrgas.SG+Ust_Kyakhta+China_AmurRiver_Mesolithic+Kolyma_M.SG	0.149977	Ust_Kyakhta	0.333156	0.269315	1.23705	FALSE	4	FALSE
KhatyrstyrCave_M	Khaiyrgas.SG+Ust_Kyakhta+China_AmurRiver_Mesolithic+Kolyma_M.SG	0.149977	China_AmurRiver_Mesolithic	1.10118	0.878692	1.25321	FALSE	4	FALSE
KhatyrstyrCave_M	Khaiyrgas.SG+Ust_Kyakhta+China_AmurRiver_Mesolithic+Kolyma_M.SG	0.149977	Kolyma_M.SG	-1.66141	2.89555	-0.573779	FALSE	4	FALSE
KhatyrstyrCave_M	Russia_AfontovaGora3+China_AmurRiver_LPaleolithic_14K+China_AmurRiver_Mesolithic+China_NEastAsia_Inland_EN	0.149363	Russia_AfontovaGora3	0.00131372	0.0416536	0.031539	FALSE	4	FALSE
KhatyrstyrCave_M	Russia_AfontovaGora3+China_AmurRiver_LPaleolithic_14K+China_AmurRiver_Mesolithic+China_NEastAsia_Inland_EN	0.149363	China_AmurRiver_LPaleolithic_14K	-2.5992	1.50813	-1.72346	FALSE	4	FALSE
KhatyrstyrCave_M	Russia_AfontovaGora3+China_AmurRiver_LPaleolithic_14K+China_AmurRiver_Mesolithic+China_NEastAsia_Inland_EN	0.149363	China_AmurRiver_Mesolithic	2.46718	1.29643	1.90305	FALSE	4	FALSE
KhatyrstyrCave_M	Russia_AfontovaGora3+China_AmurRiver_LPaleolithic_14K+China_AmurRiver_Mesolithic+China_NEastAsia_Inland_EN	0.149363	China_NEastAsia_Inland_EN	1.1307	0.351686	3.21509	FALSE	4	FALSE
KhatyrstyrCave_M	Khaiyrgas.SG+China_AmurRiver_Mesolithic+China_SEastAsia_Coastal_EN+Kolyma_M.SG	0.149211	Khaiyrgas.SG	2.49529	1.27235	1.96116	FALSE	4	FALSE
KhatyrstyrCave_M	Khaiyrgas.SG+China_AmurRiver_Mesolithic+China_SEastAsia_Coastal_EN+Kolyma_M.SG	0.149211	China_AmurRiver_Mesolithic	1.68331	0.535323	3.14447	FALSE	4	FALSE
KhatyrstyrCave_M	Khaiyrgas.SG+China_AmurRiver_Mesolithic+China_SEastAsia_Coastal_EN+Kolyma_M.SG	0.149211	China_SEastAsia_Coastal_EN	-0.198144	0.239793	-0.826312	FALSE	4	FALSE
KhatyrstyrCave_M	Khaiyrgas.SG+China_AmurRiver_Mesolithic+China_SEastAsia_Coastal_EN+Kolyma_M.SG	0.149211	Kolyma_M.SG	-2.98046	1.73478	-1.71806	FALSE	4	FALSE
KhatyrstyrCave_M	Russia_AfontovaGora3+China_AmurRiver_LPaleolithic_19K+China_NEastAsia_Coastal_EN+China_SEastAsia_Coastal_EN	0.148531	Russia_AfontovaGora3	0.154929	0.138052	1.12225	FALSE	4	FALSE
KhatyrstyrCave_M	Russia_AfontovaGora3+China_AmurRiver_LPaleolithic_19K+China_NEastAsia_Coastal_EN+China_SEastAsia_Coastal_EN	0.148531	China_AmurRiver_LPaleolithic_19K	6.48248	6.57456	0.985995	FALSE	4	FALSE
KhatyrstyrCave_M	Russia_AfontovaGora3+China_AmurRiver_LPaleolithic_19K+China_NEastAsia_Coastal_EN+China_SEastAsia_Coastal_EN	0.148531	China_NEastAsia_Coastal_EN	-2.39869	3.89291	-0.61617	FALSE	4	FALSE
KhatyrstyrCave_M	Russia_AfontovaGora3+China_AmurRiver_LPaleolithic_19K+China_NEastAsia_Coastal_EN+China_SEastAsia_Coastal_EN	0.148531	China_SEastAsia_Coastal_EN	-3.23872	2.89488	-1.11878	FALSE	4	FALSE
KhatyrstyrCave_M	Khaiyrgas.SG+China_AmurRiver_LPaleolithic_19K+China_AmurRiver_LPaleolithic_14K+Kolyma_M.SG	0.145814	Khaiyrgas.SG	4.15346	3.3891	1.22554	FALSE	4	FALSE
KhatyrstyrCave_M	Khaiyrgas.SG+China_AmurRiver_LPaleolithic_19K+China_AmurRiver_LPaleolithic_14K+Kolyma_M.SG	0.145814	China_AmurRiver_LPaleolithic_19K	-0.744616	0.773465	-0.962702	FALSE	4	FALSE
KhatyrstyrCave_M	Khaiyrgas.SG+China_AmurRiver_LPaleolithic_19K+China_AmurRiver_LPaleolithic_14K+Kolyma_M.SG	0.145814	China_AmurRiver_LPaleolithic_14K	2.77018	1.66863	1.66015	FALSE	4	FALSE
KhatyrstyrCave_M	Khaiyrgas.SG+China_AmurRiver_LPaleolithic_19K+China_AmurRiver_LPaleolithic_14K+Kolyma_M.SG	0.145814	Kolyma_M.SG	-5.17902	4.5116	-1.14794	FALSE	4	FALSE
KhatyrstyrCave_M	Peru_Laramate_900BP+China_AmurRiver_LPaleolithic_14K+China_AmurRiver_Mesolithic+China_NEastAsia_Inland_EN	0.142158	Peru_Laramate_900BP	-0.0444239	0.12939	-0.343334	FALSE	4	FALSE
KhatyrstyrCave_M	Peru_Laramate_900BP+China_AmurRiver_LPaleolithic_14K+China_AmurRiver_Mesolithic+China_NEastAsia_Inland_EN	0.142158	China_AmurRiver_LPaleolithic_14K	-3.06624	1.96421	-1.56105	FALSE	4	FALSE
KhatyrstyrCave_M	Peru_Laramate_900BP+China_AmurRiver_LPaleolithic_14K+China_AmurRiver_Mesolithic+China_NEastAsia_Inland_EN	0.142158	China_AmurRiver_Mesolithic	2.80879	1.6721	1.6798	FALSE	4	FALSE
KhatyrstyrCave_M	Peru_Laramate_900BP+China_AmurRiver_LPaleolithic_14K+China_AmurRiver_Mesolithic+China_NEastAsia_Inland_EN	0.142158	China_NEastAsia_Inland_EN	1.30187	0.475761	2.73639	FALSE	4	FALSE
KhatyrstyrCave_M	Khaiyrgas.SG+Ust_Kyakhta+China_NEastAsia_Coastal_EN+Cisbaikal_LNBA	0.141924	Khaiyrgas.SG	-1.99676	1.31736	-1.51574	FALSE	4	FALSE
KhatyrstyrCave_M	Khaiyrgas.SG+Ust_Kyakhta+China_NEastAsia_Coastal_EN+Cisbaikal_LNBA	0.141924	Ust_Kyakhta	8.87497	6.93156	1.28037	FALSE	4	FALSE
KhatyrstyrCave_M	Khaiyrgas.SG+Ust_Kyakhta+China_NEastAsia_Coastal_EN+Cisbaikal_LNBA	0.141924	China_NEastAsia_Coastal_EN	0.0989309	1.3524	0.0731523	FALSE	4	FALSE
KhatyrstyrCave_M	Khaiyrgas.SG+Ust_Kyakhta+China_NEastAsia_Coastal_EN+Cisbaikal_LNBA	0.141924	Cisbaikal_LNBA	-5.97714	7.79121	-0.767165	FALSE	4	FALSE
KhatyrstyrCave_M	China_AmurRiver_LPaleolithic_14K+China_AmurRiver_Mesolithic+China_NEastAsia_Inland_EN+China_SEastAsia_Coastal_EN	0.139151	China_AmurRiver_LPaleolithic_14K	-3.3204	3.02888	-1.09624	FALSE	4	FALSE
KhatyrstyrCave_M	China_AmurRiver_LPaleolithic_14K+China_AmurRiver_Mesolithic+China_NEastAsia_Inland_EN+China_SEastAsia_Coastal_EN	0.139151	China_AmurRiver_Mesolithic	3.05555	2.58861	1.18038	FALSE	4	FALSE
KhatyrstyrCave_M	China_AmurRiver_LPaleolithic_14K+China_AmurRiver_Mesolithic+China_NEastAsia_Inland_EN+China_SEastAsia_Coastal_EN	0.139151	China_NEastAsia_Inland_EN	1.11422	0.343936	3.23962	FALSE	4	FALSE
KhatyrstyrCave_M	China_AmurRiver_LPaleolithic_14K+China_AmurRiver_Mesolithic+China_NEastAsia_Inland_EN+China_SEastAsia_Coastal_EN	0.139151	China_SEastAsia_Coastal_EN	0.150627	0.306673	0.491163	FALSE	4	FALSE
KhatyrstyrCave_M	Russia_AfontovaGora3+Khaiyrgas.SG+Ust_Kyakhta+Kolyma_M.SG	0.130017	Russia_AfontovaGora3	0.925585	0.997927	0.927508	FALSE	4	FALSE
KhatyrstyrCave_M	Russia_AfontovaGora3+Khaiyrgas.SG+Ust_Kyakhta+Kolyma_M.SG	0.130017	Khaiyrgas.SG	-6.20292	4.96997	-1.24808	FALSE	4	FALSE
KhatyrstyrCave_M	Russia_AfontovaGora3+Khaiyrgas.SG+Ust_Kyakhta+Kolyma_M.SG	0.130017	Ust_Kyakhta	1.69042	1.27275	1.32816	FALSE	4	FALSE
KhatyrstyrCave_M	Russia_AfontovaGora3+Khaiyrgas.SG+Ust_Kyakhta+Kolyma_M.SG	0.130017	Kolyma_M.SG	4.58692	2.80217	1.63691	FALSE	4	FALSE
KhatyrstyrCave_M	Russia_AfontovaGora3+China_AmurRiver_Mesolithic+China_NEastAsia_Coastal_EN+China_NEastAsia_Inland_EN	0.12981	Russia_AfontovaGora3	0.00990096	0.0284861	0.347571	FALSE	4	FALSE
KhatyrstyrCave_M	Russia_AfontovaGora3+China_AmurRiver_Mesolithic+China_NEastAsia_Coastal_EN+China_NEastAsia_Inland_EN	0.12981	China_AmurRiver_Mesolithic	0.445154	0.18048	2.4665	FALSE	4	FALSE
KhatyrstyrCave_M	Russia_AfontovaGora3+China_AmurRiver_Mesolithic+China_NEastAsia_Coastal_EN+China_NEastAsia_Inland_EN	0.12981	China_NEastAsia_Coastal_EN	-0.556035	0.295485	-1.88177	FALSE	4	FALSE
KhatyrstyrCave_M	Russia_AfontovaGora3+China_AmurRiver_Mesolithic+China_NEastAsia_Coastal_EN+China_NEastAsia_Inland_EN	0.12981	China_NEastAsia_Inland_EN	1.10098	0.225051	4.89214	FALSE	4	FALSE
KhatyrstyrCave_M	Peru_Laramate_900BP+China_AmurRiver_LPaleolithic_19K+China_AmurRiver_LPaleolithic_14K+Kolyma_M.SG	0.129242	Peru_Laramate_900BP	-4.28001	2.65227	-1.61372	FALSE	4	FALSE
KhatyrstyrCave_M	Peru_Laramate_900BP+China_AmurRiver_LPaleolithic_19K+China_AmurRiver_LPaleolithic_14K+Kolyma_M.SG	0.129242	China_AmurRiver_LPaleolithic_19K	-0.868968	0.655531	-1.32559	FALSE	4	FALSE
KhatyrstyrCave_M	Peru_Laramate_900BP+China_AmurRiver_LPaleolithic_19K+China_AmurRiver_LPaleolithic_14K+Kolyma_M.SG	0.129242	China_AmurRiver_LPaleolithic_14K	0.639325	0.394752	1.61956	FALSE	4	FALSE
KhatyrstyrCave_M	Peru_Laramate_900BP+China_AmurRiver_LPaleolithic_19K+China_AmurRiver_LPaleolithic_14K+Kolyma_M.SG	0.129242	Kolyma_M.SG	5.50965	3.21446	1.71402	FALSE	4	FALSE
KhatyrstyrCave_M	Peru_Laramate_900BP+Khaiyrgas.SG+China_NEastAsia_Coastal_EN+China_NEastAsia_Inland_EN	0.129007	Peru_Laramate_900BP	2.54004	1.58312	1.60445	FALSE	4	FALSE
KhatyrstyrCave_M	Peru_Laramate_900BP+Khaiyrgas.SG+China_NEastAsia_Coastal_EN+China_NEastAsia_Inland_EN	0.129007	Khaiyrgas.SG	-2.43211	1.44498	-1.68314	FALSE	4	FALSE
KhatyrstyrCave_M	Peru_Laramate_900BP+Khaiyrgas.SG+China_NEastAsia_Coastal_EN+China_NEastAsia_Inland_EN	0.129007	China_NEastAsia_Coastal_EN	-1.24239	0.793496	-1.56572	FALSE	4	FALSE
KhatyrstyrCave_M	Peru_Laramate_900BP+Khaiyrgas.SG+China_NEastAsia_Coastal_EN+China_NEastAsia_Inland_EN	0.129007	China_NEastAsia_Inland_EN	2.13446	0.725215	2.9432	FALSE	4	FALSE
KhatyrstyrCave_M	Peru_Laramate_900BP+China_AmurRiver_Mesolithic+China_NEastAsia_Coastal_EN+China_NEastAsia_Inland_EN	0.128841	Peru_Laramate_900BP	-0.0102704	0.0796195	-0.128994	FALSE	4	FALSE
KhatyrstyrCave_M	Peru_Laramate_900BP+China_AmurRiver_Mesolithic+China_NEastAsia_Coastal_EN+China_NEastAsia_Inland_EN	0.128841	China_AmurRiver_Mesolithic	0.427469	0.178369	2.39655	FALSE	4	FALSE
KhatyrstyrCave_M	Peru_Laramate_900BP+China_AmurRiver_Mesolithic+China_NEastAsia_Coastal_EN+China_NEastAsia_Inland_EN	0.128841	China_NEastAsia_Coastal_EN	-0.590224	0.309569	-1.9066	FALSE	4	FALSE
KhatyrstyrCave_M	Peru_Laramate_900BP+China_AmurRiver_Mesolithic+China_NEastAsia_Coastal_EN+China_NEastAsia_Inland_EN	0.128841	China_NEastAsia_Inland_EN	1.17302	0.246054	4.76735	FALSE	4	FALSE
KhatyrstyrCave_M	Russia_AfontovaGora3+Peru_Laramate_900BP+China_AmurRiver_LPaleolithic_14K+Cisbaikal_LNBA	0.128101	Russia_AfontovaGora3	0.449942	0.232654	1.93395	FALSE	4	FALSE
KhatyrstyrCave_M	Russia_AfontovaGora3+Peru_Laramate_900BP+China_AmurRiver_LPaleolithic_14K+Cisbaikal_LNBA	0.128101	Peru_Laramate_900BP	-1.36738	0.819043	-1.66949	FALSE	4	FALSE
KhatyrstyrCave_M	Russia_AfontovaGora3+Peru_Laramate_900BP+China_AmurRiver_LPaleolithic_14K+Cisbaikal_LNBA	0.128101	China_AmurRiver_LPaleolithic_14K	1.30946	0.283341	4.62149	FALSE	4	FALSE
KhatyrstyrCave_M	Russia_AfontovaGora3+Peru_Laramate_900BP+China_AmurRiver_LPaleolithic_14K+Cisbaikal_LNBA	0.128101	Cisbaikal_LNBA	0.607984	0.352195	1.72627	FALSE	4	FALSE
KhatyrstyrCave_M	Khaiyrgas.SG+China_AmurRiver_LPaleolithic_14K+China_NEastAsia_Inland_EN+Kolyma_M.SG	0.127	Khaiyrgas.SG	3.56138	3.20242	1.11209	FALSE	4	FALSE
KhatyrstyrCave_M	Khaiyrgas.SG+China_AmurRiver_LPaleolithic_14K+China_NEastAsia_Inland_EN+Kolyma_M.SG	0.127	China_AmurRiver_LPaleolithic_14K	1.88355	1.45241	1.29684	FALSE	4	FALSE
KhatyrstyrCave_M	Khaiyrgas.SG+China_AmurRiver_LPaleolithic_14K+China_NEastAsia_Inland_EN+Kolyma_M.SG	0.127	China_NEastAsia_Inland_EN	0.256139	0.69309	0.369561	FALSE	4	FALSE
KhatyrstyrCave_M	Khaiyrgas.SG+China_AmurRiver_LPaleolithic_14K+China_NEastAsia_Inland_EN+Kolyma_M.SG	0.127	Kolyma_M.SG	-4.70107	4.30298	-1.09251	FALSE	4	FALSE
KhatyrstyrCave_M	Peru_Laramate_900BP+China_AmurRiver_LPaleolithic_14K+Kolyma_M.SG+Cisbaikal_LNBA	0.126232	Peru_Laramate_900BP	-5.81816	12.9294	-0.449994	FALSE	4	FALSE
KhatyrstyrCave_M	Peru_Laramate_900BP+China_AmurRiver_LPaleolithic_14K+Kolyma_M.SG+Cisbaikal_LNBA	0.126232	China_AmurRiver_LPaleolithic_14K	0.0463614	1.72117	0.026936	FALSE	4	FALSE
KhatyrstyrCave_M	Peru_Laramate_900BP+China_AmurRiver_LPaleolithic_14K+Kolyma_M.SG+Cisbaikal_LNBA	0.126232	Kolyma_M.SG	8.40518	18.3793	0.457318	FALSE	4	FALSE
KhatyrstyrCave_M	Peru_Laramate_900BP+China_AmurRiver_LPaleolithic_14K+Kolyma_M.SG+Cisbaikal_LNBA	0.126232	Cisbaikal_LNBA	-1.63338	3.8339	-0.426035	FALSE	4	FALSE
KhatyrstyrCave_M	China_AmurRiver_LPaleolithic_19K+China_NEastAsia_Inland_EN+China_SEastAsia_Coastal_EN+Cisbaikal_LNBA	0.124873	China_AmurRiver_LPaleolithic_19K	-33.4715	200.714	-0.166762	FALSE	4	FALSE
KhatyrstyrCave_M	China_AmurRiver_LPaleolithic_19K+China_NEastAsia_Inland_EN+China_SEastAsia_Coastal_EN+Cisbaikal_LNBA	0.124873	China_NEastAsia_Inland_EN	28.4461	162.942	0.174578	FALSE	4	FALSE
KhatyrstyrCave_M	China_AmurRiver_LPaleolithic_19K+China_NEastAsia_Inland_EN+China_SEastAsia_Coastal_EN+Cisbaikal_LNBA	0.124873	China_SEastAsia_Coastal_EN	12.4536	76.1027	0.163642	FALSE	4	FALSE
KhatyrstyrCave_M	China_AmurRiver_LPaleolithic_19K+China_NEastAsia_Inland_EN+China_SEastAsia_Coastal_EN+Cisbaikal_LNBA	0.124873	Cisbaikal_LNBA	-6.42818	38.2463	-0.168073	FALSE	4	FALSE
KhatyrstyrCave_M	Ust_Kyakhta+China_AmurRiver_LPaleolithic_19K+China_AmurRiver_LPaleolithic_14K+Cisbaikal_LNBA	0.12394	Ust_Kyakhta	3.14222	2.29321	1.37023	FALSE	4	FALSE
KhatyrstyrCave_M	Ust_Kyakhta+China_AmurRiver_LPaleolithic_19K+China_AmurRiver_LPaleolithic_14K+Cisbaikal_LNBA	0.12394	China_AmurRiver_LPaleolithic_19K	0.0948977	0.287629	0.329931	FALSE	4	FALSE
KhatyrstyrCave_M	Ust_Kyakhta+China_AmurRiver_LPaleolithic_19K+China_AmurRiver_LPaleolithic_14K+Cisbaikal_LNBA	0.12394	China_AmurRiver_LPaleolithic_14K	0.932614	0.202715	4.60061	FALSE	4	FALSE
KhatyrstyrCave_M	Ust_Kyakhta+China_AmurRiver_LPaleolithic_19K+China_AmurRiver_LPaleolithic_14K+Cisbaikal_LNBA	0.12394	Cisbaikal_LNBA	-3.16974	2.52508	-1.2553	FALSE	4	FALSE
KhatyrstyrCave_M	Khaiyrgas.SG+China_AmurRiver_LPaleolithic_19K+China_AmurRiver_Mesolithic+China_SEastAsia_Coastal_EN	0.122035	Khaiyrgas.SG	0.276049	0.0667149	4.13774	FALSE	4	FALSE
KhatyrstyrCave_M	Khaiyrgas.SG+China_AmurRiver_LPaleolithic_19K+China_AmurRiver_Mesolithic+China_SEastAsia_Coastal_EN	0.122035	China_AmurRiver_LPaleolithic_19K	1.48526	0.439048	3.38291	FALSE	4	FALSE
KhatyrstyrCave_M	Khaiyrgas.SG+China_AmurRiver_LPaleolithic_19K+China_AmurRiver_Mesolithic+China_SEastAsia_Coastal_EN	0.122035	China_AmurRiver_Mesolithic	0.278361	0.166603	1.6708	FALSE	4	FALSE
KhatyrstyrCave_M	Khaiyrgas.SG+China_AmurRiver_LPaleolithic_19K+China_AmurRiver_Mesolithic+China_SEastAsia_Coastal_EN	0.122035	China_SEastAsia_Coastal_EN	-1.03967	0.340922	-3.04959	FALSE	4	FALSE
KhatyrstyrCave_M	Ust_Kyakhta+China_AmurRiver_LPaleolithic_14K+China_NEastAsia_Coastal_EN+China_SEastAsia_Coastal_EN	0.121946	Ust_Kyakhta	0.430545	0.0757031	5.68729	FALSE	4	FALSE
KhatyrstyrCave_M	Ust_Kyakhta+China_AmurRiver_LPaleolithic_14K+China_NEastAsia_Coastal_EN+China_SEastAsia_Coastal_EN	0.121946	China_AmurRiver_LPaleolithic_14K	1.3545	0.271336	4.99198	FALSE	4	FALSE
KhatyrstyrCave_M	Ust_Kyakhta+China_AmurRiver_LPaleolithic_14K+China_NEastAsia_Coastal_EN+China_SEastAsia_Coastal_EN	0.121946	China_NEastAsia_Coastal_EN	-0.969928	0.434316	-2.23323	FALSE	4	FALSE
KhatyrstyrCave_M	Ust_Kyakhta+China_AmurRiver_LPaleolithic_14K+China_NEastAsia_Coastal_EN+China_SEastAsia_Coastal_EN	0.121946	China_SEastAsia_Coastal_EN	0.184881	0.157688	1.17245	FALSE	4	FALSE
KhatyrstyrCave_M	Russia_AfontovaGora3+Khaiyrgas.SG+China_AmurRiver_LPaleolithic_14K+Kolyma_M.SG	0.121276	Russia_AfontovaGora3	-0.28197	0.280872	-1.00391	FALSE	4	FALSE
KhatyrstyrCave_M	Russia_AfontovaGora3+Khaiyrgas.SG+China_AmurRiver_LPaleolithic_14K+Kolyma_M.SG	0.121276	Khaiyrgas.SG	4.34789	3.82283	1.13735	FALSE	4	FALSE
KhatyrstyrCave_M	Russia_AfontovaGora3+Khaiyrgas.SG+China_AmurRiver_LPaleolithic_14K+Kolyma_M.SG	0.121276	China_AmurRiver_LPaleolithic_14K	1.81937	1.30436	1.39483	FALSE	4	FALSE
KhatyrstyrCave_M	Russia_AfontovaGora3+Khaiyrgas.SG+China_AmurRiver_LPaleolithic_14K+Kolyma_M.SG	0.121276	Kolyma_M.SG	-4.88529	4.94083	-0.988759	FALSE	4	FALSE
KhatyrstyrCave_M	Khaiyrgas.SG+China_AmurRiver_LPaleolithic_14K+Kolyma_M.SG+Cisbaikal_LNBA	0.120503	Khaiyrgas.SG	19.9346	4644.69	0.0042919	FALSE	4	FALSE
KhatyrstyrCave_M	Khaiyrgas.SG+China_AmurRiver_LPaleolithic_14K+Kolyma_M.SG+Cisbaikal_LNBA	0.120503	China_AmurRiver_LPaleolithic_14K	7.39042	1516.29	0.00487401	FALSE	4	FALSE
KhatyrstyrCave_M	Khaiyrgas.SG+China_AmurRiver_LPaleolithic_14K+Kolyma_M.SG+Cisbaikal_LNBA	0.120503	Kolyma_M.SG	-29.347	6937.09	-0.00423045	FALSE	4	FALSE
KhatyrstyrCave_M	Khaiyrgas.SG+China_AmurRiver_LPaleolithic_14K+Kolyma_M.SG+Cisbaikal_LNBA	0.120503	Cisbaikal_LNBA	3.02201	776.264	0.00389302	FALSE	4	FALSE
KhatyrstyrCave_M	Russia_AfontovaGora3+Peru_Laramate_900BP+China_AmurRiver_Mesolithic+Kolyma_M.SG	0.120433	Russia_AfontovaGora3	0.896677	1.67477	0.535402	FALSE	4	FALSE
KhatyrstyrCave_M	Russia_AfontovaGora3+Peru_Laramate_900BP+China_AmurRiver_Mesolithic+Kolyma_M.SG	0.120433	Peru_Laramate_900BP	-9.9498	16.9433	-0.58724	FALSE	4	FALSE
KhatyrstyrCave_M	Russia_AfontovaGora3+Peru_Laramate_900BP+China_AmurRiver_Mesolithic+Kolyma_M.SG	0.120433	China_AmurRiver_Mesolithic	0.404186	0.690032	0.58575	FALSE	4	FALSE
KhatyrstyrCave_M	Russia_AfontovaGora3+Peru_Laramate_900BP+China_AmurRiver_Mesolithic+Kolyma_M.SG	0.120433	Kolyma_M.SG	9.64894	15.4936	0.622769	FALSE	4	FALSE
KhatyrstyrCave_M	Russia_AfontovaGora3+Ust_Kyakhta+China_NEastAsia_Coastal_EN+China_NEastAsia_Inland_EN	0.119354	Russia_AfontovaGora3	0.168225	0.173469	0.969766	FALSE	4	FALSE
KhatyrstyrCave_M	Russia_AfontovaGora3+Ust_Kyakhta+China_NEastAsia_Coastal_EN+China_NEastAsia_Inland_EN	0.119354	Ust_Kyakhta	-1.95418	1.48297	-1.31775	FALSE	4	FALSE
KhatyrstyrCave_M	Russia_AfontovaGora3+Ust_Kyakhta+China_NEastAsia_Coastal_EN+China_NEastAsia_Inland_EN	0.119354	China_NEastAsia_Coastal_EN	-3.19499	2.51396	-1.2709	FALSE	4	FALSE
KhatyrstyrCave_M	Russia_AfontovaGora3+Ust_Kyakhta+China_NEastAsia_Coastal_EN+China_NEastAsia_Inland_EN	0.119354	China_NEastAsia_Inland_EN	5.98094	3.81798	1.56652	FALSE	4	FALSE
KhatyrstyrCave_M	Peru_Laramate_900BP+China_NEastAsia_Inland_EN+Kolyma_M.SG+Cisbaikal_LNBA	0.117176	Peru_Laramate_900BP	22.8432	749.235	0.0304887	FALSE	4	FALSE
KhatyrstyrCave_M	Peru_Laramate_900BP+China_NEastAsia_Inland_EN+Kolyma_M.SG+Cisbaikal_LNBA	0.117176	China_NEastAsia_Inland_EN	7.2886	197.232	0.0369544	FALSE	4	FALSE
KhatyrstyrCave_M	Peru_Laramate_900BP+China_NEastAsia_Inland_EN+Kolyma_M.SG+Cisbaikal_LNBA	0.117176	Kolyma_M.SG	-33.1323	1112.82	-0.0297733	FALSE	4	FALSE
KhatyrstyrCave_M	Peru_Laramate_900BP+China_NEastAsia_Inland_EN+Kolyma_M.SG+Cisbaikal_LNBA	0.117176	Cisbaikal_LNBA	4.00044	166.45	0.0240339	FALSE	4	FALSE
KhatyrstyrCave_M	Russia_AfontovaGora3+Khaiyrgas.SG+China_NEastAsia_Coastal_EN+China_NEastAsia_Inland_EN	0.11315	Russia_AfontovaGora3	0.711574	0.468853	1.51769	FALSE	4	FALSE
KhatyrstyrCave_M	Russia_AfontovaGora3+Khaiyrgas.SG+China_NEastAsia_Coastal_EN+China_NEastAsia_Inland_EN	0.11315	Khaiyrgas.SG	-2.09915	1.30947	-1.60306	FALSE	4	FALSE
KhatyrstyrCave_M	Russia_AfontovaGora3+Khaiyrgas.SG+China_NEastAsia_Coastal_EN+China_NEastAsia_Inland_EN	0.11315	China_NEastAsia_Coastal_EN	-0.751285	0.642047	-1.17014	FALSE	4	FALSE
KhatyrstyrCave_M	Russia_AfontovaGora3+Khaiyrgas.SG+China_NEastAsia_Coastal_EN+China_NEastAsia_Inland_EN	0.11315	China_NEastAsia_Inland_EN	3.13886	1.37041	2.29046	FALSE	4	FALSE
KhatyrstyrCave_M	Peru_Laramate_900BP+Khaiyrgas.SG+China_NEastAsia_Inland_EN+Kolyma_M.SG	0.113128	Peru_Laramate_900BP	23.0475	143.277	0.16086	FALSE	4	FALSE
KhatyrstyrCave_M	Peru_Laramate_900BP+Khaiyrgas.SG+China_NEastAsia_Inland_EN+Kolyma_M.SG	0.113128	Khaiyrgas.SG	-4.45886	25.8858	-0.172252	FALSE	4	FALSE
KhatyrstyrCave_M	Peru_Laramate_900BP+Khaiyrgas.SG+China_NEastAsia_Inland_EN+Kolyma_M.SG	0.113128	China_NEastAsia_Inland_EN	6.29989	34.1774	0.184329	FALSE	4	FALSE
KhatyrstyrCave_M	Peru_Laramate_900BP+Khaiyrgas.SG+China_NEastAsia_Inland_EN+Kolyma_M.SG	0.113128	Kolyma_M.SG	-23.8886	153.788	-0.155335	FALSE	4	FALSE
KhatyrstyrCave_M	China_AmurRiver_LPaleolithic_14K+China_AmurRiver_Mesolithic+China_SEastAsia_Coastal_EN+Kolyma_M.SG	0.112356	China_AmurRiver_LPaleolithic_14K	33.3985	180.335	0.185203	FALSE	4	FALSE
KhatyrstyrCave_M	China_AmurRiver_LPaleolithic_14K+China_AmurRiver_Mesolithic+China_SEastAsia_Coastal_EN+Kolyma_M.SG	0.112356	China_AmurRiver_Mesolithic	-28.99	161.107	-0.179943	FALSE	4	FALSE
KhatyrstyrCave_M	China_AmurRiver_LPaleolithic_14K+China_AmurRiver_Mesolithic+China_SEastAsia_Coastal_EN+Kolyma_M.SG	0.112356	China_SEastAsia_Coastal_EN	-4.94149	26.1079	-0.189272	FALSE	4	FALSE
KhatyrstyrCave_M	China_AmurRiver_LPaleolithic_14K+China_AmurRiver_Mesolithic+China_SEastAsia_Coastal_EN+Kolyma_M.SG	0.112356	Kolyma_M.SG	1.53295	6.90871	0.221886	FALSE	4	FALSE
KhatyrstyrCave_M	Khaiyrgas.SG+China_AmurRiver_Mesolithic+Kolyma_M.SG+Cisbaikal_LNBA	0.110981	Khaiyrgas.SG	1.34021	2.48444	0.539442	FALSE	4	FALSE
KhatyrstyrCave_M	Khaiyrgas.SG+China_AmurRiver_Mesolithic+Kolyma_M.SG+Cisbaikal_LNBA	0.110981	China_AmurRiver_Mesolithic	1.12358	0.898783	1.25011	FALSE	4	FALSE
KhatyrstyrCave_M	Khaiyrgas.SG+China_AmurRiver_Mesolithic+Kolyma_M.SG+Cisbaikal_LNBA	0.110981	Kolyma_M.SG	-1.78838	3.56328	-0.501892	FALSE	4	FALSE
KhatyrstyrCave_M	Khaiyrgas.SG+China_AmurRiver_Mesolithic+Kolyma_M.SG+Cisbaikal_LNBA	0.110981	Cisbaikal_LNBA	0.324589	0.3261	0.995364	FALSE	4	FALSE
KhatyrstyrCave_M	Peru_Laramate_900BP+China_AmurRiver_LPaleolithic_19K+China_NEastAsia_Inland_EN+Kolyma_M.SG	0.110499	Peru_Laramate_900BP	12.365	36.0059	0.343415	FALSE	4	FALSE
KhatyrstyrCave_M	Peru_Laramate_900BP+China_AmurRiver_LPaleolithic_19K+China_NEastAsia_Inland_EN+Kolyma_M.SG	0.110499	China_AmurRiver_LPaleolithic_19K	-2.10237	5.74185	-0.366148	FALSE	4	FALSE
KhatyrstyrCave_M	Peru_Laramate_900BP+China_AmurRiver_LPaleolithic_19K+China_NEastAsia_Inland_EN+Kolyma_M.SG	0.110499	China_NEastAsia_Inland_EN	7.16582	16.9929	0.421696	FALSE	4	FALSE
KhatyrstyrCave_M	Peru_Laramate_900BP+China_AmurRiver_LPaleolithic_19K+China_NEastAsia_Inland_EN+Kolyma_M.SG	0.110499	Kolyma_M.SG	-16.4284	47.5429	-0.345549	FALSE	4	FALSE
KhatyrstyrCave_M	Russia_AfontovaGora3+Ust_Kyakhta+China_AmurRiver_Mesolithic+Cisbaikal_LNBA	0.10983	Russia_AfontovaGora3	-0.0086671	0.0913324	-0.0948963	FALSE	4	FALSE
KhatyrstyrCave_M	Russia_AfontovaGora3+Ust_Kyakhta+China_AmurRiver_Mesolithic+Cisbaikal_LNBA	0.10983	Ust_Kyakhta	1.71822	1.70176	1.00967	FALSE	4	FALSE
KhatyrstyrCave_M	Russia_AfontovaGora3+Ust_Kyakhta+China_AmurRiver_Mesolithic+Cisbaikal_LNBA	0.10983	China_AmurRiver_Mesolithic	0.704112	0.179411	3.92458	FALSE	4	FALSE
KhatyrstyrCave_M	Russia_AfontovaGora3+Ust_Kyakhta+China_AmurRiver_Mesolithic+Cisbaikal_LNBA	0.10983	Cisbaikal_LNBA	-1.41366	1.58025	-0.894582	FALSE	4	FALSE
KhatyrstyrCave_M	Ust_Kyakhta+China_AmurRiver_LPaleolithic_14K+China_NEastAsia_Coastal_EN+Cisbaikal_LNBA	0.108429	Ust_Kyakhta	2.19212	2.91556	0.75187	FALSE	4	FALSE
KhatyrstyrCave_M	Ust_Kyakhta+China_AmurRiver_LPaleolithic_14K+China_NEastAsia_Coastal_EN+Cisbaikal_LNBA	0.108429	China_AmurRiver_LPaleolithic_14K	1.16232	0.28101	4.13622	FALSE	4	FALSE
KhatyrstyrCave_M	Ust_Kyakhta+China_AmurRiver_LPaleolithic_14K+China_NEastAsia_Coastal_EN+Cisbaikal_LNBA	0.108429	China_NEastAsia_Coastal_EN	-0.351054	0.566152	-0.62007	FALSE	4	FALSE
KhatyrstyrCave_M	Ust_Kyakhta+China_AmurRiver_LPaleolithic_14K+China_NEastAsia_Coastal_EN+Cisbaikal_LNBA	0.108429	Cisbaikal_LNBA	-2.00338	3.24892	-0.616632	FALSE	4	FALSE
KhatyrstyrCave_M	Russia_AfontovaGora3+Peru_Laramate_900BP+Khaiyrgas.SG+Ust_Kyakhta	0.106524	Russia_AfontovaGora3	0.280556	0.542645	0.517015	FALSE	4	FALSE
KhatyrstyrCave_M	Russia_AfontovaGora3+Peru_Laramate_900BP+Khaiyrgas.SG+Ust_Kyakhta	0.106524	Peru_Laramate_900BP	5.06695	2.77399	1.82659	FALSE	4	FALSE
KhatyrstyrCave_M	Russia_AfontovaGora3+Peru_Laramate_900BP+Khaiyrgas.SG+Ust_Kyakhta	0.106524	Khaiyrgas.SG	-5.69878	4.12732	-1.38075	FALSE	4	FALSE
KhatyrstyrCave_M	Russia_AfontovaGora3+Peru_Laramate_900BP+Khaiyrgas.SG+Ust_Kyakhta	0.106524	Ust_Kyakhta	1.35127	0.931353	1.45087	FALSE	4	FALSE
KhatyrstyrCave_M	Ust_Kyakhta+China_AmurRiver_LPaleolithic_14K+China_AmurRiver_Mesolithic+Cisbaikal_LNBA	0.106485	Ust_Kyakhta	2.44578	2.56881	0.952107	FALSE	4	FALSE
KhatyrstyrCave_M	Ust_Kyakhta+China_AmurRiver_LPaleolithic_14K+China_AmurRiver_Mesolithic+Cisbaikal_LNBA	0.106485	China_AmurRiver_LPaleolithic_14K	0.751399	1.49064	0.504078	FALSE	4	FALSE
KhatyrstyrCave_M	Ust_Kyakhta+China_AmurRiver_LPaleolithic_14K+China_AmurRiver_Mesolithic+Cisbaikal_LNBA	0.106485	China_AmurRiver_Mesolithic	0.143374	1.28233	0.111808	FALSE	4	FALSE
KhatyrstyrCave_M	Ust_Kyakhta+China_AmurRiver_LPaleolithic_14K+China_AmurRiver_Mesolithic+Cisbaikal_LNBA	0.106485	Cisbaikal_LNBA	-2.34056	2.81569	-0.831256	FALSE	4	FALSE
KhatyrstyrCave_M	Russia_AfontovaGora3+China_AmurRiver_LPaleolithic_19K+China_AmurRiver_Mesolithic+China_SEastAsia_Coastal_EN	0.104071	Russia_AfontovaGora3	0.139468	0.0400078	3.48601	FALSE	4	FALSE
KhatyrstyrCave_M	Russia_AfontovaGora3+China_AmurRiver_LPaleolithic_19K+China_AmurRiver_Mesolithic+China_SEastAsia_Coastal_EN	0.104071	China_AmurRiver_LPaleolithic_19K	2.12099	0.700836	3.02637	FALSE	4	FALSE
KhatyrstyrCave_M	Russia_AfontovaGora3+China_AmurRiver_LPaleolithic_19K+China_AmurRiver_Mesolithic+China_SEastAsia_Coastal_EN	0.104071	China_AmurRiver_Mesolithic	0.221334	0.216802	1.02091	FALSE	4	FALSE
KhatyrstyrCave_M	Russia_AfontovaGora3+China_AmurRiver_LPaleolithic_19K+China_AmurRiver_Mesolithic+China_SEastAsia_Coastal_EN	0.104071	China_SEastAsia_Coastal_EN	-1.48179	0.566175	-2.6172	FALSE	4	FALSE
KhatyrstyrCave_M	Khaiyrgas.SG+China_AmurRiver_LPaleolithic_14K+China_AmurRiver_Mesolithic+Kolyma_M.SG	0.102898	Khaiyrgas.SG	3.9853	4.0315	0.98854	FALSE	4	FALSE
KhatyrstyrCave_M	Khaiyrgas.SG+China_AmurRiver_LPaleolithic_14K+China_AmurRiver_Mesolithic+Kolyma_M.SG	0.102898	China_AmurRiver_LPaleolithic_14K	0.655261	5.6971	0.115017	FALSE	4	FALSE
KhatyrstyrCave_M	Khaiyrgas.SG+China_AmurRiver_LPaleolithic_14K+China_AmurRiver_Mesolithic+Kolyma_M.SG	0.102898	China_AmurRiver_Mesolithic	1.44371	4.73523	0.304886	FALSE	4	FALSE
KhatyrstyrCave_M	Khaiyrgas.SG+China_AmurRiver_LPaleolithic_14K+China_AmurRiver_Mesolithic+Kolyma_M.SG	0.102898	Kolyma_M.SG	-5.08427	5.59401	-0.908877	FALSE	4	FALSE
KhatyrstyrCave_M	Ust_Kyakhta+China_AmurRiver_LPaleolithic_19K+China_SEastAsia_Coastal_EN+Cisbaikal_LNBA	0.101831	Ust_Kyakhta	5.99803	4.48908	1.33614	FALSE	4	FALSE
KhatyrstyrCave_M	Ust_Kyakhta+China_AmurRiver_LPaleolithic_19K+China_SEastAsia_Coastal_EN+Cisbaikal_LNBA	0.101831	China_AmurRiver_LPaleolithic_19K	2.92312	1.02383	2.85509	FALSE	4	FALSE
KhatyrstyrCave_M	Ust_Kyakhta+China_AmurRiver_LPaleolithic_19K+China_SEastAsia_Coastal_EN+Cisbaikal_LNBA	0.101831	China_SEastAsia_Coastal_EN	-1.69729	0.79702	-2.12955	FALSE	4	FALSE
KhatyrstyrCave_M	Ust_Kyakhta+China_AmurRiver_LPaleolithic_19K+China_SEastAsia_Coastal_EN+Cisbaikal_LNBA	0.101831	Cisbaikal_LNBA	-6.22386	4.88366	-1.27443	FALSE	4	FALSE
KhatyrstyrCave_M	Russia_AfontovaGora3+China_NEastAsia_Coastal_EN+China_NEastAsia_Inland_EN+Cisbaikal_LNBA	0.0976989	Russia_AfontovaGora3	0.0497527	0.104555	0.475854	FALSE	4	FALSE
KhatyrstyrCave_M	Russia_AfontovaGora3+China_NEastAsia_Coastal_EN+China_NEastAsia_Inland_EN+Cisbaikal_LNBA	0.0976989	China_NEastAsia_Coastal_EN	-2.84602	2.01554	-1.41204	FALSE	4	FALSE
KhatyrstyrCave_M	Russia_AfontovaGora3+China_NEastAsia_Coastal_EN+China_NEastAsia_Inland_EN+Cisbaikal_LNBA	0.0976989	China_NEastAsia_Inland_EN	5.18196	2.85643	1.81414	FALSE	4	FALSE
KhatyrstyrCave_M	Russia_AfontovaGora3+China_NEastAsia_Coastal_EN+China_NEastAsia_Inland_EN+Cisbaikal_LNBA	0.0976989	Cisbaikal_LNBA	-1.3857	0.96775	-1.43187	FALSE	4	FALSE
KhatyrstyrCave_M	Peru_Laramate_900BP+Ust_Kyakhta+China_NEastAsia_Inland_EN+Kolyma_M.SG	0.0961044	Peru_Laramate_900BP	28.9747	223.933	0.12939	FALSE	4	FALSE
KhatyrstyrCave_M	Peru_Laramate_900BP+Ust_Kyakhta+China_NEastAsia_Inland_EN+Kolyma_M.SG	0.0961044	Ust_Kyakhta	-0.521114	4.06766	-0.128112	FALSE	4	FALSE
KhatyrstyrCave_M	Peru_Laramate_900BP+Ust_Kyakhta+China_NEastAsia_Inland_EN+Kolyma_M.SG	0.0961044	China_NEastAsia_Inland_EN	10.3071	71.386	0.144386	FALSE	4	FALSE
KhatyrstyrCave_M	Peru_Laramate_900BP+Ust_Kyakhta+China_NEastAsia_Inland_EN+Kolyma_M.SG	0.0961044	Kolyma_M.SG	-37.7607	292.218	-0.129221	FALSE	4	FALSE
KhatyrstyrCave_M	Russia_AfontovaGora3+Peru_Laramate_900BP+Khaiyrgas.SG+Kolyma_M.SG	0.0934324	Russia_AfontovaGora3	5.25896	45.8294	0.114751	FALSE	4	FALSE
KhatyrstyrCave_M	Russia_AfontovaGora3+Peru_Laramate_900BP+Khaiyrgas.SG+Kolyma_M.SG	0.0934324	Peru_Laramate_900BP	-61.2294	541.621	-0.113048	FALSE	4	FALSE
KhatyrstyrCave_M	Russia_AfontovaGora3+Peru_Laramate_900BP+Khaiyrgas.SG+Kolyma_M.SG	0.0934324	Khaiyrgas.SG	2.84129	56.1797	0.0505751	FALSE	4	FALSE
KhatyrstyrCave_M	Russia_AfontovaGora3+Peru_Laramate_900BP+Khaiyrgas.SG+Kolyma_M.SG	0.0934324	Kolyma_M.SG	54.1292	451.173	0.119974	FALSE	4	FALSE
KhatyrstyrCave_M	Russia_AfontovaGora3+Peru_Laramate_900BP+China_AmurRiver_LPaleolithic_19K+Kolyma_M.SG	0.093302	Russia_AfontovaGora3	7.03581	74.3319	0.094654	FALSE	4	FALSE
KhatyrstyrCave_M	Russia_AfontovaGora3+Peru_Laramate_900BP+China_AmurRiver_LPaleolithic_19K+Kolyma_M.SG	0.093302	Peru_Laramate_900BP	-68.2276	689.027	-0.0990203	FALSE	4	FALSE
KhatyrstyrCave_M	Russia_AfontovaGora3+Peru_Laramate_900BP+China_AmurRiver_LPaleolithic_19K+Kolyma_M.SG	0.093302	China_AmurRiver_LPaleolithic_19K	1.95311	20.4134	0.095678	FALSE	4	FALSE
KhatyrstyrCave_M	Russia_AfontovaGora3+Peru_Laramate_900BP+China_AmurRiver_LPaleolithic_19K+Kolyma_M.SG	0.093302	Kolyma_M.SG	60.2387	595.349	0.101182	FALSE	4	FALSE
KhatyrstyrCave_M	Ust_Kyakhta+China_AmurRiver_Mesolithic+China_SEastAsia_Coastal_EN+Kolyma_M.SG	0.093158	Ust_Kyakhta	0.534708	0.0900661	5.93684	FALSE	4	FALSE
KhatyrstyrCave_M	Ust_Kyakhta+China_AmurRiver_Mesolithic+China_SEastAsia_Coastal_EN+Kolyma_M.SG	0.093158	China_AmurRiver_Mesolithic	0.561936	0.0800029	7.02395	FALSE	4	FALSE
KhatyrstyrCave_M	Ust_Kyakhta+China_AmurRiver_Mesolithic+China_SEastAsia_Coastal_EN+Kolyma_M.SG	0.093158	China_SEastAsia_Coastal_EN	0.181925	0.103944	1.75022	FALSE	4	FALSE
KhatyrstyrCave_M	Ust_Kyakhta+China_AmurRiver_Mesolithic+China_SEastAsia_Coastal_EN+Kolyma_M.SG	0.093158	Kolyma_M.SG	-0.278569	0.130846	-2.12899	FALSE	4	FALSE
KhatyrstyrCave_M	Russia_AfontovaGora3+Ust_Kyakhta+China_AmurRiver_LPaleolithic_14K+China_NEastAsia_Coastal_EN	0.0925515	Russia_AfontovaGora3	0.0100419	0.0294758	0.340683	FALSE	4	FALSE
KhatyrstyrCave_M	Russia_AfontovaGora3+Ust_Kyakhta+China_AmurRiver_LPaleolithic_14K+China_NEastAsia_Coastal_EN	0.0925515	Ust_Kyakhta	0.446117	0.0747305	5.96969	FALSE	4	FALSE
KhatyrstyrCave_M	Russia_AfontovaGora3+Ust_Kyakhta+China_AmurRiver_LPaleolithic_14K+China_NEastAsia_Coastal_EN	0.0925515	China_AmurRiver_LPaleolithic_14K	1.26352	0.212331	5.95072	FALSE	4	FALSE
KhatyrstyrCave_M	Russia_AfontovaGora3+Ust_Kyakhta+China_AmurRiver_LPaleolithic_14K+China_NEastAsia_Coastal_EN	0.0925515	China_NEastAsia_Coastal_EN	-0.719684	0.246495	-2.91967	FALSE	4	FALSE
KhatyrstyrCave_M	Russia_AfontovaGora3+Khaiyrgas.SG+Kolyma_M.SG+Cisbaikal_LNBA	0.0924713	Russia_AfontovaGora3	1.02395	1.30003	0.787637	FALSE	4	FALSE
KhatyrstyrCave_M	Russia_AfontovaGora3+Khaiyrgas.SG+Kolyma_M.SG+Cisbaikal_LNBA	0.0924713	Khaiyrgas.SG	-7.01451	6.58271	-1.0656	FALSE	4	FALSE
KhatyrstyrCave_M	Russia_AfontovaGora3+Khaiyrgas.SG+Kolyma_M.SG+Cisbaikal_LNBA	0.0924713	Kolyma_M.SG	6.35943	4.52527	1.40531	FALSE	4	FALSE
KhatyrstyrCave_M	Russia_AfontovaGora3+Khaiyrgas.SG+Kolyma_M.SG+Cisbaikal_LNBA	0.0924713	Cisbaikal_LNBA	0.631122	1.37543	0.458855	FALSE	4	FALSE
KhatyrstyrCave_M	China_NEastAsia_Coastal_EN+China_NEastAsia_Inland_EN+Kolyma_M.SG+Cisbaikal_LNBA	0.0916895	China_NEastAsia_Coastal_EN	-2.3475	1.42949	-1.64219	FALSE	4	FALSE
KhatyrstyrCave_M	China_NEastAsia_Coastal_EN+China_NEastAsia_Inland_EN+Kolyma_M.SG+Cisbaikal_LNBA	0.0916895	China_NEastAsia_Inland_EN	4.33206	1.89049	2.2915	FALSE	4	FALSE
KhatyrstyrCave_M	China_NEastAsia_Coastal_EN+China_NEastAsia_Inland_EN+Kolyma_M.SG+Cisbaikal_LNBA	0.0916895	Kolyma_M.SG	-0.14285	0.364994	-0.391377	FALSE	4	FALSE
KhatyrstyrCave_M	China_NEastAsia_Coastal_EN+China_NEastAsia_Inland_EN+Kolyma_M.SG+Cisbaikal_LNBA	0.0916895	Cisbaikal_LNBA	-0.841711	0.644203	-1.30659	FALSE	4	FALSE
KhatyrstyrCave_M	Ust_Kyakhta+China_AmurRiver_Mesolithic+China_NEastAsia_Coastal_EN+Cisbaikal_LNBA	0.0904056	Ust_Kyakhta	2.53736	2.4115	1.05219	FALSE	4	FALSE
KhatyrstyrCave_M	Ust_Kyakhta+China_AmurRiver_Mesolithic+China_NEastAsia_Coastal_EN+Cisbaikal_LNBA	0.0904056	China_AmurRiver_Mesolithic	0.561291	0.239493	2.34366	FALSE	4	FALSE
KhatyrstyrCave_M	Ust_Kyakhta+China_AmurRiver_Mesolithic+China_NEastAsia_Coastal_EN+Cisbaikal_LNBA	0.0904056	China_NEastAsia_Coastal_EN	0.332783	0.450194	0.739199	FALSE	4	FALSE
KhatyrstyrCave_M	Ust_Kyakhta+China_AmurRiver_Mesolithic+China_NEastAsia_Coastal_EN+Cisbaikal_LNBA	0.0904056	Cisbaikal_LNBA	-2.43144	2.64878	-0.917945	FALSE	4	FALSE
KhatyrstyrCave_M	Khaiyrgas.SG+China_AmurRiver_LPaleolithic_19K+China_SEastAsia_Coastal_EN+Cisbaikal_LNBA	0.0895711	Khaiyrgas.SG	1.07062	0.595012	1.79933	FALSE	4	FALSE
KhatyrstyrCave_M	Khaiyrgas.SG+China_AmurRiver_LPaleolithic_19K+China_SEastAsia_Coastal_EN+Cisbaikal_LNBA	0.0895711	China_AmurRiver_LPaleolithic_19K	4.01254	1.46743	2.7344	FALSE	4	FALSE
KhatyrstyrCave_M	Khaiyrgas.SG+China_AmurRiver_LPaleolithic_19K+China_SEastAsia_Coastal_EN+Cisbaikal_LNBA	0.0895711	China_SEastAsia_Coastal_EN	-3.04829	1.383	-2.20412	FALSE	4	FALSE
KhatyrstyrCave_M	Khaiyrgas.SG+China_AmurRiver_LPaleolithic_19K+China_SEastAsia_Coastal_EN+Cisbaikal_LNBA	0.0895711	Cisbaikal_LNBA	-1.03487	0.718999	-1.43932	FALSE	4	FALSE
KhatyrstyrCave_M	China_AmurRiver_LPaleolithic_19K+China_NEastAsia_Coastal_EN+China_NEastAsia_Inland_EN+Cisbaikal_LNBA	0.0876046	China_AmurRiver_LPaleolithic_19K	-0.552239	0.993672	-0.555756	FALSE	4	FALSE
KhatyrstyrCave_M	China_AmurRiver_LPaleolithic_19K+China_NEastAsia_Coastal_EN+China_NEastAsia_Inland_EN+Cisbaikal_LNBA	0.0876046	China_NEastAsia_Coastal_EN	-1.85714	2.10448	-0.88247	FALSE	4	FALSE
KhatyrstyrCave_M	China_AmurRiver_LPaleolithic_19K+China_NEastAsia_Coastal_EN+China_NEastAsia_Inland_EN+Cisbaikal_LNBA	0.0876046	China_NEastAsia_Inland_EN	4.35904	2.55168	1.7083	FALSE	4	FALSE
KhatyrstyrCave_M	China_AmurRiver_LPaleolithic_19K+China_NEastAsia_Coastal_EN+China_NEastAsia_Inland_EN+Cisbaikal_LNBA	0.0876046	Cisbaikal_LNBA	-0.949656	0.646835	-1.46816	FALSE	4	FALSE
KhatyrstyrCave_M	Peru_Laramate_900BP+Khaiyrgas.SG+China_SEastAsia_Coastal_EN+Kolyma_M.SG	0.0870763	Peru_Laramate_900BP	-13.069	14.4216	-0.906215	FALSE	4	FALSE
KhatyrstyrCave_M	Peru_Laramate_900BP+Khaiyrgas.SG+China_SEastAsia_Coastal_EN+Kolyma_M.SG	0.0870763	Khaiyrgas.SG	3.65447	6.48641	0.563405	FALSE	4	FALSE
KhatyrstyrCave_M	Peru_Laramate_900BP+Khaiyrgas.SG+China_SEastAsia_Coastal_EN+Kolyma_M.SG	0.0870763	China_SEastAsia_Coastal_EN	-0.627077	0.959796	-0.653344	FALSE	4	FALSE
KhatyrstyrCave_M	Peru_Laramate_900BP+Khaiyrgas.SG+China_SEastAsia_Coastal_EN+Kolyma_M.SG	0.0870763	Kolyma_M.SG	11.0416	9.03864	1.2216	FALSE	4	FALSE
KhatyrstyrCave_M	Russia_AfontovaGora3+Khaiyrgas.SG+China_AmurRiver_Mesolithic+China_NEastAsia_Coastal_EN	0.0858708	Russia_AfontovaGora3	-0.37375	0.111233	-3.36006	FALSE	4	FALSE
KhatyrstyrCave_M	Russia_AfontovaGora3+Khaiyrgas.SG+China_AmurRiver_Mesolithic+China_NEastAsia_Coastal_EN	0.0858708	Khaiyrgas.SG	1.19956	0.28253	4.24577	FALSE	4	FALSE
KhatyrstyrCave_M	Russia_AfontovaGora3+Khaiyrgas.SG+China_AmurRiver_Mesolithic+China_NEastAsia_Coastal_EN	0.0858708	China_AmurRiver_Mesolithic	0.884723	0.222486	3.97653	FALSE	4	FALSE
KhatyrstyrCave_M	Russia_AfontovaGora3+Khaiyrgas.SG+China_AmurRiver_Mesolithic+China_NEastAsia_Coastal_EN	0.0858708	China_NEastAsia_Coastal_EN	-0.71053	0.328885	-2.16042	FALSE	4	FALSE
KhatyrstyrCave_M	Peru_Laramate_900BP+China_NEastAsia_Coastal_EN+China_NEastAsia_Inland_EN+Kolyma_M.SG	0.0857407	Peru_Laramate_900BP	15.0735	64.328	0.234323	FALSE	4	FALSE
KhatyrstyrCave_M	Peru_Laramate_900BP+China_NEastAsia_Coastal_EN+China_NEastAsia_Inland_EN+Kolyma_M.SG	0.0857407	China_NEastAsia_Coastal_EN	-2.41044	10.0021	-0.240995	FALSE	4	FALSE
KhatyrstyrCave_M	Peru_Laramate_900BP+China_NEastAsia_Coastal_EN+China_NEastAsia_Inland_EN+Kolyma_M.SG	0.0857407	China_NEastAsia_Inland_EN	8.30579	29.8642	0.278119	FALSE	4	FALSE
KhatyrstyrCave_M	Peru_Laramate_900BP+China_NEastAsia_Coastal_EN+China_NEastAsia_Inland_EN+Kolyma_M.SG	0.0857407	Kolyma_M.SG	-19.9689	84.4517	-0.236453	FALSE	4	FALSE
KhatyrstyrCave_M	Peru_Laramate_900BP+China_AmurRiver_LPaleolithic_14K+China_SEastAsia_Coastal_EN+Kolyma_M.SG	0.0843017	Peru_Laramate_900BP	-19.7706	95.1322	-0.207822	FALSE	4	FALSE
KhatyrstyrCave_M	Peru_Laramate_900BP+China_AmurRiver_LPaleolithic_14K+China_SEastAsia_Coastal_EN+Kolyma_M.SG	0.0843017	China_AmurRiver_LPaleolithic_14K	-2.04164	14.2196	-0.143579	FALSE	4	FALSE
KhatyrstyrCave_M	Peru_Laramate_900BP+China_AmurRiver_LPaleolithic_14K+China_SEastAsia_Coastal_EN+Kolyma_M.SG	0.0843017	China_SEastAsia_Coastal_EN	-0.721847	2.74873	-0.262611	FALSE	4	FALSE
KhatyrstyrCave_M	Peru_Laramate_900BP+China_AmurRiver_LPaleolithic_14K+China_SEastAsia_Coastal_EN+Kolyma_M.SG	0.0843017	Kolyma_M.SG	23.534	111.658	0.210769	FALSE	4	FALSE
KhatyrstyrCave_M	Russia_AfontovaGora3+China_AmurRiver_LPaleolithic_14K+China_AmurRiver_Mesolithic+China_SEastAsia_Coastal_EN	0.0835512	Russia_AfontovaGora3	0.606305	2.92245	0.207464	FALSE	4	FALSE
KhatyrstyrCave_M	Russia_AfontovaGora3+China_AmurRiver_LPaleolithic_14K+China_AmurRiver_Mesolithic+China_SEastAsia_Coastal_EN	0.0835512	China_AmurRiver_LPaleolithic_14K	32.7348	184.291	0.177625	FALSE	4	FALSE
KhatyrstyrCave_M	Russia_AfontovaGora3+China_AmurRiver_LPaleolithic_14K+China_AmurRiver_Mesolithic+China_SEastAsia_Coastal_EN	0.0835512	China_AmurRiver_Mesolithic	-27.0004	157.376	-0.171566	FALSE	4	FALSE
KhatyrstyrCave_M	Russia_AfontovaGora3+China_AmurRiver_LPaleolithic_14K+China_AmurRiver_Mesolithic+China_SEastAsia_Coastal_EN	0.0835512	China_SEastAsia_Coastal_EN	-5.34066	29.8651	-0.178826	FALSE	4	FALSE
KhatyrstyrCave_M	China_AmurRiver_LPaleolithic_19K+China_AmurRiver_Mesolithic+China_NEastAsia_Coastal_EN+China_SEastAsia_Coastal_EN	0.0831833	China_AmurRiver_LPaleolithic_19K	5.05466	4.67985	1.08009	FALSE	4	FALSE
KhatyrstyrCave_M	China_AmurRiver_LPaleolithic_19K+China_AmurRiver_Mesolithic+China_NEastAsia_Coastal_EN+China_SEastAsia_Coastal_EN	0.0831833	China_AmurRiver_Mesolithic	1.02904	1.24632	0.825662	FALSE	4	FALSE
KhatyrstyrCave_M	China_AmurRiver_LPaleolithic_19K+China_AmurRiver_Mesolithic+China_NEastAsia_Coastal_EN+China_SEastAsia_Coastal_EN	0.0831833	China_NEastAsia_Coastal_EN	-3.69866	4.99898	-0.739882	FALSE	4	FALSE
KhatyrstyrCave_M	China_AmurRiver_LPaleolithic_19K+China_AmurRiver_Mesolithic+China_NEastAsia_Coastal_EN+China_SEastAsia_Coastal_EN	0.0831833	China_SEastAsia_Coastal_EN	-1.38504	1.0129	-1.3674	FALSE	4	FALSE
KhatyrstyrCave_M	Russia_AfontovaGora3+Peru_Laramate_900BP+Khaiyrgas.SG+Cisbaikal_LNBA	0.0830207	Russia_AfontovaGora3	0.0328314	0.516096	0.0636149	FALSE	4	FALSE
KhatyrstyrCave_M	Russia_AfontovaGora3+Peru_Laramate_900BP+Khaiyrgas.SG+Cisbaikal_LNBA	0.0830207	Peru_Laramate_900BP	7.02466	4.22823	1.66137	FALSE	4	FALSE
KhatyrstyrCave_M	Russia_AfontovaGora3+Peru_Laramate_900BP+Khaiyrgas.SG+Cisbaikal_LNBA	0.0830207	Khaiyrgas.SG	-5.98403	4.73008	-1.2651	FALSE	4	FALSE
KhatyrstyrCave_M	Russia_AfontovaGora3+Peru_Laramate_900BP+Khaiyrgas.SG+Cisbaikal_LNBA	0.0830207	Cisbaikal_LNBA	-0.0734571	0.928762	-0.0790914	FALSE	4	FALSE
KhatyrstyrCave_M	Peru_Laramate_900BP+Khaiyrgas.SG+Kolyma_M.SG+Cisbaikal_LNBA	0.0820394	Peru_Laramate_900BP	-30.7226	501.012	-0.0613211	FALSE	4	FALSE
KhatyrstyrCave_M	Peru_Laramate_900BP+Khaiyrgas.SG+Kolyma_M.SG+Cisbaikal_LNBA	0.0820394	Khaiyrgas.SG	13.9335	267.593	0.0520699	FALSE	4	FALSE
KhatyrstyrCave_M	Peru_Laramate_900BP+Khaiyrgas.SG+Kolyma_M.SG+Cisbaikal_LNBA	0.0820394	Kolyma_M.SG	21.9023	287.124	0.0762815	FALSE	4	FALSE
KhatyrstyrCave_M	Peru_Laramate_900BP+Khaiyrgas.SG+Kolyma_M.SG+Cisbaikal_LNBA	0.0820394	Cisbaikal_LNBA	-4.11322	53.7206	-0.0765669	FALSE	4	FALSE
KhatyrstyrCave_M	Peru_Laramate_900BP+Khaiyrgas.SG+Ust_Kyakhta+Kolyma_M.SG	0.0816563	Peru_Laramate_900BP	124.914	43346	0.00288179	FALSE	4	FALSE
KhatyrstyrCave_M	Peru_Laramate_900BP+Khaiyrgas.SG+Ust_Kyakhta+Kolyma_M.SG	0.0816563	Khaiyrgas.SG	-69.4576	23235.3	-0.00298932	FALSE	4	FALSE
KhatyrstyrCave_M	Peru_Laramate_900BP+Khaiyrgas.SG+Ust_Kyakhta+Kolyma_M.SG	0.0816563	Ust_Kyakhta	18.0155	6101.73	0.00295253	FALSE	4	FALSE
KhatyrstyrCave_M	Peru_Laramate_900BP+Khaiyrgas.SG+Ust_Kyakhta+Kolyma_M.SG	0.0816563	Kolyma_M.SG	-72.4721	26213.3	-0.00276471	FALSE	4	FALSE
KhatyrstyrCave_M	Peru_Laramate_900BP+China_AmurRiver_Mesolithic+China_SEastAsia_Coastal_EN+Kolyma_M.SG	0.0811481	Peru_Laramate_900BP	-9.81188	17.5553	-0.558912	FALSE	4	FALSE
KhatyrstyrCave_M	Peru_Laramate_900BP+China_AmurRiver_Mesolithic+China_SEastAsia_Coastal_EN+Kolyma_M.SG	0.0811481	China_AmurRiver_Mesolithic	-1.03054	3.10253	-0.33216	FALSE	4	FALSE
KhatyrstyrCave_M	Peru_Laramate_900BP+China_AmurRiver_Mesolithic+China_SEastAsia_Coastal_EN+Kolyma_M.SG	0.0811481	China_SEastAsia_Coastal_EN	-0.154359	0.702366	-0.219769	FALSE	4	FALSE
KhatyrstyrCave_M	Peru_Laramate_900BP+China_AmurRiver_Mesolithic+China_SEastAsia_Coastal_EN+Kolyma_M.SG	0.0811481	Kolyma_M.SG	11.9968	20.8185	0.576255	FALSE	4	FALSE
KhatyrstyrCave_M	Russia_AfontovaGora3+Peru_Laramate_900BP+Kolyma_M.SG+Cisbaikal_LNBA	0.0806786	Russia_AfontovaGora3	16.4144	3454.29	0.0047519	FALSE	4	FALSE
KhatyrstyrCave_M	Russia_AfontovaGora3+Peru_Laramate_900BP+Kolyma_M.SG+Cisbaikal_LNBA	0.0806786	Peru_Laramate_900BP	-169.907	34932.9	-0.00486382	FALSE	4	FALSE
KhatyrstyrCave_M	Russia_AfontovaGora3+Peru_Laramate_900BP+Kolyma_M.SG+Cisbaikal_LNBA	0.0806786	Kolyma_M.SG	154.716	31380.8	0.00493029	FALSE	4	FALSE
KhatyrstyrCave_M	Russia_AfontovaGora3+Peru_Laramate_900BP+Kolyma_M.SG+Cisbaikal_LNBA	0.0806786	Cisbaikal_LNBA	-0.223565	171.849	-0.00130094	FALSE	4	FALSE
KhatyrstyrCave_M	Russia_AfontovaGora3+Peru_Laramate_900BP+Ust_Kyakhta+Kolyma_M.SG	0.0803114	Russia_AfontovaGora3	6.55948	88.0179	0.0745244	FALSE	4	FALSE
KhatyrstyrCave_M	Russia_AfontovaGora3+Peru_Laramate_900BP+Ust_Kyakhta+Kolyma_M.SG	0.0803114	Peru_Laramate_900BP	-69.9163	895.431	-0.0780811	FALSE	4	FALSE
KhatyrstyrCave_M	Russia_AfontovaGora3+Peru_Laramate_900BP+Ust_Kyakhta+Kolyma_M.SG	0.0803114	Ust_Kyakhta	-0.0909597	5.17891	-0.0175635	FALSE	4	FALSE
KhatyrstyrCave_M	Russia_AfontovaGora3+Peru_Laramate_900BP+Ust_Kyakhta+Kolyma_M.SG	0.0803114	Kolyma_M.SG	64.4478	810.158	0.0795496	FALSE	4	FALSE
KhatyrstyrCave_M	Peru_Laramate_900BP+Khaiyrgas.SG+China_AmurRiver_LPaleolithic_19K+Cisbaikal_LNBA	0.080074	Peru_Laramate_900BP	4.77465	2.35192	2.03011	FALSE	4	FALSE
KhatyrstyrCave_M	Peru_Laramate_900BP+Khaiyrgas.SG+China_AmurRiver_LPaleolithic_19K+Cisbaikal_LNBA	0.080074	Khaiyrgas.SG	-4.15412	1.96862	-2.11017	FALSE	4	FALSE
KhatyrstyrCave_M	Peru_Laramate_900BP+Khaiyrgas.SG+China_AmurRiver_LPaleolithic_19K+Cisbaikal_LNBA	0.080074	China_AmurRiver_LPaleolithic_19K	0.532856	0.292353	1.82264	FALSE	4	FALSE
KhatyrstyrCave_M	Peru_Laramate_900BP+Khaiyrgas.SG+China_AmurRiver_LPaleolithic_19K+Cisbaikal_LNBA	0.080074	Cisbaikal_LNBA	-0.153382	0.540763	-0.283639	FALSE	4	FALSE
KhatyrstyrCave_M	Russia_AfontovaGora3+China_AmurRiver_LPaleolithic_14K+China_NEastAsia_Coastal_EN+Cisbaikal_LNBA	0.0784708	Russia_AfontovaGora3	0.073664	0.038116	1.93263	FALSE	4	FALSE
KhatyrstyrCave_M	Russia_AfontovaGora3+China_AmurRiver_LPaleolithic_14K+China_NEastAsia_Coastal_EN+Cisbaikal_LNBA	0.0784708	China_AmurRiver_LPaleolithic_14K	1.31513	0.216287	6.08049	FALSE	4	FALSE
KhatyrstyrCave_M	Russia_AfontovaGora3+China_AmurRiver_LPaleolithic_14K+China_NEastAsia_Coastal_EN+Cisbaikal_LNBA	0.0784708	China_NEastAsia_Coastal_EN	-0.597839	0.254065	-2.3531	FALSE	4	FALSE
KhatyrstyrCave_M	Russia_AfontovaGora3+China_AmurRiver_LPaleolithic_14K+China_NEastAsia_Coastal_EN+Cisbaikal_LNBA	0.0784708	Cisbaikal_LNBA	0.209043	0.131801	1.58605	FALSE	4	FALSE
KhatyrstyrCave_M	Russia_AfontovaGora3+Peru_Laramate_900BP+China_AmurRiver_LPaleolithic_14K+China_AmurRiver_Mesolithic	0.0782823	Russia_AfontovaGora3	-0.728321	0.638577	-1.14054	FALSE	4	FALSE
KhatyrstyrCave_M	Russia_AfontovaGora3+Peru_Laramate_900BP+China_AmurRiver_LPaleolithic_14K+China_AmurRiver_Mesolithic	0.0782823	Peru_Laramate_900BP	2.27898	1.76439	1.29166	FALSE	4	FALSE
KhatyrstyrCave_M	Russia_AfontovaGora3+Peru_Laramate_900BP+China_AmurRiver_LPaleolithic_14K+China_AmurRiver_Mesolithic	0.0782823	China_AmurRiver_LPaleolithic_14K	-6.59819	5.83798	-1.13022	FALSE	4	FALSE
KhatyrstyrCave_M	Russia_AfontovaGora3+Peru_Laramate_900BP+China_AmurRiver_LPaleolithic_14K+China_AmurRiver_Mesolithic	0.0782823	China_AmurRiver_Mesolithic	6.04753	4.82676	1.25292	FALSE	4	FALSE
KhatyrstyrCave_M	China_NEastAsia_Coastal_EN+China_NEastAsia_Inland_EN+China_SEastAsia_Coastal_EN+Cisbaikal_LNBA	0.0777699	China_NEastAsia_Coastal_EN	-3.27348	5.75702	-0.568607	FALSE	4	FALSE
KhatyrstyrCave_M	China_NEastAsia_Coastal_EN+China_NEastAsia_Inland_EN+China_SEastAsia_Coastal_EN+Cisbaikal_LNBA	0.0777699	China_NEastAsia_Inland_EN	5.47231	6.92683	0.790017	FALSE	4	FALSE
KhatyrstyrCave_M	China_NEastAsia_Coastal_EN+China_NEastAsia_Inland_EN+China_SEastAsia_Coastal_EN+Cisbaikal_LNBA	0.0777699	China_SEastAsia_Coastal_EN	0.06714	0.609147	0.11022	FALSE	4	FALSE
KhatyrstyrCave_M	China_NEastAsia_Coastal_EN+China_NEastAsia_Inland_EN+China_SEastAsia_Coastal_EN+Cisbaikal_LNBA	0.0777699	Cisbaikal_LNBA	-1.26597	1.67585	-0.755419	FALSE	4	FALSE
KhatyrstyrCave_M	Khaiyrgas.SG+China_AmurRiver_LPaleolithic_19K+China_AmurRiver_Mesolithic+Kolyma_M.SG	0.0766427	Khaiyrgas.SG	3.12033	2.24508	1.38985	FALSE	4	FALSE
KhatyrstyrCave_M	Khaiyrgas.SG+China_AmurRiver_LPaleolithic_19K+China_AmurRiver_Mesolithic+Kolyma_M.SG	0.0766427	China_AmurRiver_LPaleolithic_19K	-0.0374007	0.460918	-0.081144	FALSE	4	FALSE
KhatyrstyrCave_M	Khaiyrgas.SG+China_AmurRiver_LPaleolithic_19K+China_AmurRiver_Mesolithic+Kolyma_M.SG	0.0766427	China_AmurRiver_Mesolithic	1.84194	1.02807	1.79164	FALSE	4	FALSE
KhatyrstyrCave_M	Khaiyrgas.SG+China_AmurRiver_LPaleolithic_19K+China_AmurRiver_Mesolithic+Kolyma_M.SG	0.0766427	Kolyma_M.SG	-3.92487	3.05496	-1.28475	FALSE	4	FALSE
KhatyrstyrCave_M	Ust_Kyakhta+China_NEastAsia_Coastal_EN+China_SEastAsia_Coastal_EN+Cisbaikal_LNBA	0.0762561	Ust_Kyakhta	8.07224	6.32271	1.27671	FALSE	4	FALSE
KhatyrstyrCave_M	Ust_Kyakhta+China_NEastAsia_Coastal_EN+China_SEastAsia_Coastal_EN+Cisbaikal_LNBA	0.0762561	China_NEastAsia_Coastal_EN	2.11144	0.945462	2.23324	FALSE	4	FALSE
KhatyrstyrCave_M	Ust_Kyakhta+China_NEastAsia_Coastal_EN+China_SEastAsia_Coastal_EN+Cisbaikal_LNBA	0.0762561	China_SEastAsia_Coastal_EN	-0.488635	0.514599	-0.949544	FALSE	4	FALSE
KhatyrstyrCave_M	Ust_Kyakhta+China_NEastAsia_Coastal_EN+China_SEastAsia_Coastal_EN+Cisbaikal_LNBA	0.0762561	Cisbaikal_LNBA	-8.69505	6.88422	-1.26304	FALSE	4	FALSE
KhatyrstyrCave_M	Khaiyrgas.SG+China_AmurRiver_LPaleolithic_14K+China_NEastAsia_Coastal_EN+Cisbaikal_LNBA	0.0743708	Khaiyrgas.SG	0.230801	0.126091	1.83043	FALSE	4	FALSE
KhatyrstyrCave_M	Khaiyrgas.SG+China_AmurRiver_LPaleolithic_14K+China_NEastAsia_Coastal_EN+Cisbaikal_LNBA	0.0743708	China_AmurRiver_LPaleolithic_14K	1.36422	0.239422	5.69798	FALSE	4	FALSE
KhatyrstyrCave_M	Khaiyrgas.SG+China_AmurRiver_LPaleolithic_14K+China_NEastAsia_Coastal_EN+Cisbaikal_LNBA	0.0743708	China_NEastAsia_Coastal_EN	-0.687422	0.273084	-2.51725	FALSE	4	FALSE
KhatyrstyrCave_M	Khaiyrgas.SG+China_AmurRiver_LPaleolithic_14K+China_NEastAsia_Coastal_EN+Cisbaikal_LNBA	0.0743708	Cisbaikal_LNBA	0.092397	0.177106	0.521706	FALSE	4	FALSE
KhatyrstyrCave_M	Peru_Laramate_900BP+China_SEastAsia_Coastal_EN+Kolyma_M.SG+Cisbaikal_LNBA	0.0729739	Peru_Laramate_900BP	-9.51598	7.7992	-1.22012	FALSE	4	FALSE
KhatyrstyrCave_M	Peru_Laramate_900BP+China_SEastAsia_Coastal_EN+Kolyma_M.SG+Cisbaikal_LNBA	0.0729739	China_SEastAsia_Coastal_EN	-0.939002	1.4292	-0.657011	FALSE	4	FALSE
KhatyrstyrCave_M	Peru_Laramate_900BP+China_SEastAsia_Coastal_EN+Kolyma_M.SG+Cisbaikal_LNBA	0.0729739	Kolyma_M.SG	14.0065	11.7572	1.19131	FALSE	4	FALSE
KhatyrstyrCave_M	Peru_Laramate_900BP+China_SEastAsia_Coastal_EN+Kolyma_M.SG+Cisbaikal_LNBA	0.0729739	Cisbaikal_LNBA	-2.55148	2.92147	-0.873353	FALSE	4	FALSE
KhatyrstyrCave_M	China_AmurRiver_Mesolithic+China_NEastAsia_Inland_EN+China_SEastAsia_Coastal_EN+Cisbaikal_LNBA	0.0716873	China_AmurRiver_Mesolithic	0.619256	0.200028	3.09584	FALSE	4	FALSE
KhatyrstyrCave_M	China_AmurRiver_Mesolithic+China_NEastAsia_Inland_EN+China_SEastAsia_Coastal_EN+Cisbaikal_LNBA	0.0716873	China_NEastAsia_Inland_EN	-0.00415683	0.391383	-0.0106209	FALSE	4	FALSE
KhatyrstyrCave_M	China_AmurRiver_Mesolithic+China_NEastAsia_Inland_EN+China_SEastAsia_Coastal_EN+Cisbaikal_LNBA	0.0716873	China_SEastAsia_Coastal_EN	0.120157	0.136423	0.880772	FALSE	4	FALSE
KhatyrstyrCave_M	China_AmurRiver_Mesolithic+China_NEastAsia_Inland_EN+China_SEastAsia_Coastal_EN+Cisbaikal_LNBA	0.0716873	Cisbaikal_LNBA	0.264743	0.128643	2.05797	FALSE	4	FALSE
KhatyrstyrCave_M	Peru_Laramate_900BP+China_AmurRiver_Mesolithic+China_NEastAsia_Coastal_EN+Kolyma_M.SG	0.0706792	Peru_Laramate_900BP	-4.2293	3.14292	-1.34566	FALSE	4	FALSE
KhatyrstyrCave_M	Peru_Laramate_900BP+China_AmurRiver_Mesolithic+China_NEastAsia_Coastal_EN+Kolyma_M.SG	0.0706792	China_AmurRiver_Mesolithic	-0.0184835	0.71299	-0.0259239	FALSE	4	FALSE
KhatyrstyrCave_M	Peru_Laramate_900BP+China_AmurRiver_Mesolithic+China_NEastAsia_Coastal_EN+Kolyma_M.SG	0.0706792	China_NEastAsia_Coastal_EN	-0.0711301	0.55533	-0.128086	FALSE	4	FALSE
KhatyrstyrCave_M	Peru_Laramate_900BP+China_AmurRiver_Mesolithic+China_NEastAsia_Coastal_EN+Kolyma_M.SG	0.0706792	Kolyma_M.SG	5.31891	3.66423	1.45158	FALSE	4	FALSE
KhatyrstyrCave_M	Russia_AfontovaGora3+Ust_Kyakhta+China_AmurRiver_Mesolithic+China_SEastAsia_Coastal_EN	0.0703929	Russia_AfontovaGora3	-0.0252502	0.0316887	-0.796821	FALSE	4	FALSE
KhatyrstyrCave_M	Russia_AfontovaGora3+Ust_Kyakhta+China_AmurRiver_Mesolithic+China_SEastAsia_Coastal_EN	0.0703929	Ust_Kyakhta	0.405934	0.0629168	6.45192	FALSE	4	FALSE
KhatyrstyrCave_M	Russia_AfontovaGora3+Ust_Kyakhta+China_AmurRiver_Mesolithic+China_SEastAsia_Coastal_EN	0.0703929	China_AmurRiver_Mesolithic	0.528378	0.100006	5.28349	FALSE	4	FALSE
KhatyrstyrCave_M	Russia_AfontovaGora3+Ust_Kyakhta+China_AmurRiver_Mesolithic+China_SEastAsia_Coastal_EN	0.0703929	China_SEastAsia_Coastal_EN	0.0909379	0.0922679	0.985586	FALSE	4	FALSE
KhatyrstyrCave_M	China_AmurRiver_LPaleolithic_19K+China_NEastAsia_Coastal_EN+China_NEastAsia_Inland_EN+China_SEastAsia_Coastal_EN	0.0698654	China_AmurRiver_LPaleolithic_19K	-1.83991	2.96348	-0.62086	FALSE	4	FALSE
KhatyrstyrCave_M	China_AmurRiver_LPaleolithic_19K+China_NEastAsia_Coastal_EN+China_NEastAsia_Inland_EN+China_SEastAsia_Coastal_EN	0.0698654	China_NEastAsia_Coastal_EN	1.90901	1.71774	1.11135	FALSE	4	FALSE
KhatyrstyrCave_M	China_AmurRiver_LPaleolithic_19K+China_NEastAsia_Coastal_EN+China_NEastAsia_Inland_EN+China_SEastAsia_Coastal_EN	0.0698654	China_NEastAsia_Inland_EN	0.676518	0.543997	1.24361	FALSE	4	FALSE
KhatyrstyrCave_M	China_AmurRiver_LPaleolithic_19K+China_NEastAsia_Coastal_EN+China_NEastAsia_Inland_EN+China_SEastAsia_Coastal_EN	0.0698654	China_SEastAsia_Coastal_EN	0.254384	0.927809	0.274177	FALSE	4	FALSE
KhatyrstyrCave_M	Ust_Kyakhta+China_NEastAsia_Coastal_EN+China_NEastAsia_Inland_EN+Kolyma_M.SG	0.0689451	Ust_Kyakhta	-1.25715	0.790433	-1.59046	FALSE	4	FALSE
KhatyrstyrCave_M	Ust_Kyakhta+China_NEastAsia_Coastal_EN+China_NEastAsia_Inland_EN+Kolyma_M.SG	0.0689451	China_NEastAsia_Coastal_EN	-2.25066	1.46985	-1.53121	FALSE	4	FALSE
KhatyrstyrCave_M	Ust_Kyakhta+China_NEastAsia_Coastal_EN+China_NEastAsia_Inland_EN+Kolyma_M.SG	0.0689451	China_NEastAsia_Inland_EN	4.18794	1.93092	2.16888	FALSE	4	FALSE
KhatyrstyrCave_M	Ust_Kyakhta+China_NEastAsia_Coastal_EN+China_NEastAsia_Inland_EN+Kolyma_M.SG	0.0689451	Kolyma_M.SG	0.319876	0.37919	0.843578	FALSE	4	FALSE
KhatyrstyrCave_M	Khaiyrgas.SG+Ust_Kyakhta+China_AmurRiver_LPaleolithic_19K+China_SEastAsia_Coastal_EN	0.0688014	Khaiyrgas.SG	1.06119	0.694682	1.52759	FALSE	4	FALSE
KhatyrstyrCave_M	Khaiyrgas.SG+Ust_Kyakhta+China_AmurRiver_LPaleolithic_19K+China_SEastAsia_Coastal_EN	0.0688014	Ust_Kyakhta	-0.862928	0.719253	-1.19976	FALSE	4	FALSE
KhatyrstyrCave_M	Khaiyrgas.SG+Ust_Kyakhta+China_AmurRiver_LPaleolithic_19K+China_SEastAsia_Coastal_EN	0.0688014	China_AmurRiver_LPaleolithic_19K	3.94706	1.60548	2.45849	FALSE	4	FALSE
KhatyrstyrCave_M	Khaiyrgas.SG+Ust_Kyakhta+China_AmurRiver_LPaleolithic_19K+China_SEastAsia_Coastal_EN	0.0688014	China_SEastAsia_Coastal_EN	-3.14532	1.58511	-1.9843	FALSE	4	FALSE
KhatyrstyrCave_M	Russia_AfontovaGora3+Peru_Laramate_900BP+Ust_Kyakhta+China_AmurRiver_Mesolithic	0.0673947	Russia_AfontovaGora3	0.145208	0.119612	1.214	FALSE	4	FALSE
KhatyrstyrCave_M	Russia_AfontovaGora3+Peru_Laramate_900BP+Ust_Kyakhta+China_AmurRiver_Mesolithic	0.0673947	Peru_Laramate_900BP	-0.496011	0.379109	-1.30836	FALSE	4	FALSE
KhatyrstyrCave_M	Russia_AfontovaGora3+Peru_Laramate_900BP+Ust_Kyakhta+China_AmurRiver_Mesolithic	0.0673947	Ust_Kyakhta	0.543359	0.120182	4.52115	FALSE	4	FALSE
KhatyrstyrCave_M	Russia_AfontovaGora3+Peru_Laramate_900BP+Ust_Kyakhta+China_AmurRiver_Mesolithic	0.0673947	China_AmurRiver_Mesolithic	0.807444	0.167276	4.82701	FALSE	4	FALSE
KhatyrstyrCave_M	Peru_Laramate_900BP+China_NEastAsia_Coastal_EN+Kolyma_M.SG+Cisbaikal_LNBA	0.0665603	Peru_Laramate_900BP	-7.80763	7.81573	-0.998964	FALSE	4	FALSE
KhatyrstyrCave_M	Peru_Laramate_900BP+China_NEastAsia_Coastal_EN+Kolyma_M.SG+Cisbaikal_LNBA	0.0665603	China_NEastAsia_Coastal_EN	-0.447707	1.37649	-0.325253	FALSE	4	FALSE
KhatyrstyrCave_M	Peru_Laramate_900BP+China_NEastAsia_Coastal_EN+Kolyma_M.SG+Cisbaikal_LNBA	0.0665603	Kolyma_M.SG	11.0821	11.1041	0.998013	FALSE	4	FALSE
KhatyrstyrCave_M	Peru_Laramate_900BP+China_NEastAsia_Coastal_EN+Kolyma_M.SG+Cisbaikal_LNBA	0.0665603	Cisbaikal_LNBA	-1.82672	2.25151	-0.811332	FALSE	4	FALSE
KhatyrstyrCave_M	Russia_AfontovaGora3+Khaiyrgas.SG+China_AmurRiver_Mesolithic+Cisbaikal_LNBA	0.0659274	Russia_AfontovaGora3	-0.0925669	0.115588	-0.800833	FALSE	4	FALSE
KhatyrstyrCave_M	Russia_AfontovaGora3+Khaiyrgas.SG+China_AmurRiver_Mesolithic+Cisbaikal_LNBA	0.0659274	Khaiyrgas.SG	0.419178	0.342307	1.22456	FALSE	4	FALSE
KhatyrstyrCave_M	Russia_AfontovaGora3+Khaiyrgas.SG+China_AmurRiver_Mesolithic+Cisbaikal_LNBA	0.0659274	China_AmurRiver_Mesolithic	0.627968	0.107481	5.84262	FALSE	4	FALSE
KhatyrstyrCave_M	Russia_AfontovaGora3+Khaiyrgas.SG+China_AmurRiver_Mesolithic+Cisbaikal_LNBA	0.0659274	Cisbaikal_LNBA	0.045421	0.203256	0.223468	FALSE	4	FALSE
KhatyrstyrCave_M	Ust_Kyakhta+China_AmurRiver_LPaleolithic_19K+China_NEastAsia_Coastal_EN+Cisbaikal_LNBA	0.0655398	Ust_Kyakhta	13.0188	12.35	1.05415	FALSE	4	FALSE
KhatyrstyrCave_M	Ust_Kyakhta+China_AmurRiver_LPaleolithic_19K+China_NEastAsia_Coastal_EN+Cisbaikal_LNBA	0.0655398	China_AmurRiver_LPaleolithic_19K	-1.90572	2.87445	-0.662985	FALSE	4	FALSE
KhatyrstyrCave_M	Ust_Kyakhta+China_AmurRiver_LPaleolithic_19K+China_NEastAsia_Coastal_EN+Cisbaikal_LNBA	0.0655398	China_NEastAsia_Coastal_EN	3.95234	3.79462	1.04156	FALSE	4	FALSE
KhatyrstyrCave_M	Ust_Kyakhta+China_AmurRiver_LPaleolithic_19K+China_NEastAsia_Coastal_EN+Cisbaikal_LNBA	0.0655398	Cisbaikal_LNBA	-14.0655	13.6	-1.03423	FALSE	4	FALSE
KhatyrstyrCave_M	China_AmurRiver_LPaleolithic_14K+China_AmurRiver_Mesolithic+China_SEastAsia_Coastal_EN+Cisbaikal_LNBA	0.062149	China_AmurRiver_LPaleolithic_14K	-1.0538	1.79762	-0.58622	FALSE	4	FALSE
KhatyrstyrCave_M	China_AmurRiver_LPaleolithic_14K+China_AmurRiver_Mesolithic+China_SEastAsia_Coastal_EN+Cisbaikal_LNBA	0.062149	China_AmurRiver_Mesolithic	1.5777	1.62951	0.968204	FALSE	4	FALSE
KhatyrstyrCave_M	China_AmurRiver_LPaleolithic_14K+China_AmurRiver_Mesolithic+China_SEastAsia_Coastal_EN+Cisbaikal_LNBA	0.062149	China_SEastAsia_Coastal_EN	0.244699	0.208555	1.1733	FALSE	4	FALSE
KhatyrstyrCave_M	China_AmurRiver_LPaleolithic_14K+China_AmurRiver_Mesolithic+China_SEastAsia_Coastal_EN+Cisbaikal_LNBA	0.062149	Cisbaikal_LNBA	0.231403	0.0861879	2.68486	FALSE	4	FALSE
KhatyrstyrCave_M	Peru_Laramate_900BP+China_AmurRiver_Mesolithic+China_NEastAsia_Inland_EN+Kolyma_M.SG	0.0614149	Peru_Laramate_900BP	12.6104	615.175	0.0204989	FALSE	4	FALSE
KhatyrstyrCave_M	Peru_Laramate_900BP+China_AmurRiver_Mesolithic+China_NEastAsia_Inland_EN+Kolyma_M.SG	0.0614149	China_AmurRiver_Mesolithic	0.71486	21.4644	0.0333044	FALSE	4	FALSE
KhatyrstyrCave_M	Peru_Laramate_900BP+China_AmurRiver_Mesolithic+China_NEastAsia_Inland_EN+Kolyma_M.SG	0.0614149	China_NEastAsia_Inland_EN	4.04572	164.888	0.0245362	FALSE	4	FALSE
KhatyrstyrCave_M	Peru_Laramate_900BP+China_AmurRiver_Mesolithic+China_NEastAsia_Inland_EN+Kolyma_M.SG	0.0614149	Kolyma_M.SG	-16.371	801.407	-0.0204278	FALSE	4	FALSE
KhatyrstyrCave_M	Ust_Kyakhta+China_AmurRiver_LPaleolithic_19K+China_AmurRiver_Mesolithic+China_SEastAsia_Coastal_EN	0.059847	Ust_Kyakhta	0.297614	0.0641248	4.64117	FALSE	4	FALSE
KhatyrstyrCave_M	Ust_Kyakhta+China_AmurRiver_LPaleolithic_19K+China_AmurRiver_Mesolithic+China_SEastAsia_Coastal_EN	0.059847	China_AmurRiver_LPaleolithic_19K	0.651025	0.468987	1.38815	FALSE	4	FALSE
KhatyrstyrCave_M	Ust_Kyakhta+China_AmurRiver_LPaleolithic_19K+China_AmurRiver_Mesolithic+China_SEastAsia_Coastal_EN	0.059847	China_AmurRiver_Mesolithic	0.392253	0.16023	2.44806	FALSE	4	FALSE
KhatyrstyrCave_M	Ust_Kyakhta+China_AmurRiver_LPaleolithic_19K+China_AmurRiver_Mesolithic+China_SEastAsia_Coastal_EN	0.059847	China_SEastAsia_Coastal_EN	-0.340891	0.303314	-1.12389	FALSE	4	FALSE
KhatyrstyrCave_M	Russia_AfontovaGora3+Ust_Kyakhta+China_AmurRiver_Mesolithic+China_NEastAsia_Inland_EN	0.059613	Russia_AfontovaGora3	-0.0129833	0.0264066	-0.491667	FALSE	4	FALSE
KhatyrstyrCave_M	Russia_AfontovaGora3+Ust_Kyakhta+China_AmurRiver_Mesolithic+China_NEastAsia_Inland_EN	0.059613	Ust_Kyakhta	0.400556	0.116094	3.45028	FALSE	4	FALSE
KhatyrstyrCave_M	Russia_AfontovaGora3+Ust_Kyakhta+China_AmurRiver_Mesolithic+China_NEastAsia_Inland_EN	0.059613	China_AmurRiver_Mesolithic	0.590632	0.168814	3.49872	FALSE	4	FALSE
KhatyrstyrCave_M	Russia_AfontovaGora3+Ust_Kyakhta+China_AmurRiver_Mesolithic+China_NEastAsia_Inland_EN	0.059613	China_NEastAsia_Inland_EN	0.021795	0.259796	0.0838929	FALSE	4	FALSE
KhatyrstyrCave_M	Peru_Laramate_900BP+China_AmurRiver_Mesolithic+Kolyma_M.SG+Cisbaikal_LNBA	0.0584489	Peru_Laramate_900BP	-1.86245	2.53335	-0.735173	FALSE	4	FALSE
KhatyrstyrCave_M	Peru_Laramate_900BP+China_AmurRiver_Mesolithic+Kolyma_M.SG+Cisbaikal_LNBA	0.0584489	China_AmurRiver_Mesolithic	0.373217	0.428649	0.870683	FALSE	4	FALSE
KhatyrstyrCave_M	Peru_Laramate_900BP+China_AmurRiver_Mesolithic+Kolyma_M.SG+Cisbaikal_LNBA	0.0584489	Kolyma_M.SG	2.65294	3.50859	0.756128	FALSE	4	FALSE
KhatyrstyrCave_M	Peru_Laramate_900BP+China_AmurRiver_Mesolithic+Kolyma_M.SG+Cisbaikal_LNBA	0.0584489	Cisbaikal_LNBA	-0.163715	0.627765	-0.26079	FALSE	4	FALSE
KhatyrstyrCave_M	Peru_Laramate_900BP+China_AmurRiver_LPaleolithic_14K+China_AmurRiver_Mesolithic+China_SEastAsia_Coastal_EN	0.0579971	Peru_Laramate_900BP	0.804402	2.70841	0.297002	FALSE	4	FALSE
KhatyrstyrCave_M	Peru_Laramate_900BP+China_AmurRiver_LPaleolithic_14K+China_AmurRiver_Mesolithic+China_SEastAsia_Coastal_EN	0.0579971	China_AmurRiver_LPaleolithic_14K	26.0616	114.668	0.227279	FALSE	4	FALSE
KhatyrstyrCave_M	Peru_Laramate_900BP+China_AmurRiver_LPaleolithic_14K+China_AmurRiver_Mesolithic+China_SEastAsia_Coastal_EN	0.0579971	China_AmurRiver_Mesolithic	-22.3549	102.183	-0.218774	FALSE	4	FALSE
KhatyrstyrCave_M	Peru_Laramate_900BP+China_AmurRiver_LPaleolithic_14K+China_AmurRiver_Mesolithic+China_SEastAsia_Coastal_EN	0.0579971	China_SEastAsia_Coastal_EN	-3.51108	15.1615	-0.231579	FALSE	4	FALSE
KhatyrstyrCave_M	China_AmurRiver_Mesolithic+China_NEastAsia_Coastal_EN+China_SEastAsia_Coastal_EN+Cisbaikal_LNBA	0.0574523	China_AmurRiver_Mesolithic	0.820699	0.195375	4.20064	FALSE	4	FALSE
KhatyrstyrCave_M	China_AmurRiver_Mesolithic+China_NEastAsia_Coastal_EN+China_SEastAsia_Coastal_EN+Cisbaikal_LNBA	0.0574523	China_NEastAsia_Coastal_EN	-0.383838	0.323271	-1.18735	FALSE	4	FALSE
KhatyrstyrCave_M	China_AmurRiver_Mesolithic+China_NEastAsia_Coastal_EN+China_SEastAsia_Coastal_EN+Cisbaikal_LNBA	0.0574523	China_SEastAsia_Coastal_EN	0.297783	0.147745	2.01551	FALSE	4	FALSE
KhatyrstyrCave_M	China_AmurRiver_Mesolithic+China_NEastAsia_Coastal_EN+China_SEastAsia_Coastal_EN+Cisbaikal_LNBA	0.0574523	Cisbaikal_LNBA	0.265355	0.0847265	3.13191	FALSE	4	FALSE
KhatyrstyrCave_M	Peru_Laramate_900BP+Khaiyrgas.SG+China_NEastAsia_Coastal_EN+Kolyma_M.SG	0.0569991	Peru_Laramate_900BP	-5.5372	5.22818	-1.05911	FALSE	4	FALSE
KhatyrstyrCave_M	Peru_Laramate_900BP+Khaiyrgas.SG+China_NEastAsia_Coastal_EN+Kolyma_M.SG	0.0569991	Khaiyrgas.SG	-0.366555	4.02111	-0.0911578	FALSE	4	FALSE
KhatyrstyrCave_M	Peru_Laramate_900BP+Khaiyrgas.SG+China_NEastAsia_Coastal_EN+Kolyma_M.SG	0.0569991	China_NEastAsia_Coastal_EN	-0.500607	1.10417	-0.453377	FALSE	4	FALSE
KhatyrstyrCave_M	Peru_Laramate_900BP+Khaiyrgas.SG+China_NEastAsia_Coastal_EN+Kolyma_M.SG	0.0569991	Kolyma_M.SG	7.40436	3.94218	1.87824	FALSE	4	FALSE
KhatyrstyrCave_M	Peru_Laramate_900BP+Ust_Kyakhta+China_AmurRiver_LPaleolithic_14K+Kolyma_M.SG	0.0559379	Peru_Laramate_900BP	-150.669	38441.4	-0.00391944	FALSE	4	FALSE
KhatyrstyrCave_M	Peru_Laramate_900BP+Ust_Kyakhta+China_AmurRiver_LPaleolithic_14K+Kolyma_M.SG	0.0559379	Ust_Kyakhta	-19.2011	4993.83	-0.00384496	FALSE	4	FALSE
KhatyrstyrCave_M	Peru_Laramate_900BP+Ust_Kyakhta+China_AmurRiver_LPaleolithic_14K+Kolyma_M.SG	0.0559379	China_AmurRiver_LPaleolithic_14K	-24.262	6420.4	-0.00377889	FALSE	4	FALSE
KhatyrstyrCave_M	Peru_Laramate_900BP+Ust_Kyakhta+China_AmurRiver_LPaleolithic_14K+Kolyma_M.SG	0.0559379	Kolyma_M.SG	195.132	49855.5	0.00391395	FALSE	4	FALSE
KhatyrstyrCave_M	Khaiyrgas.SG+China_AmurRiver_LPaleolithic_19K+China_NEastAsia_Coastal_EN+China_SEastAsia_Coastal_EN	0.0553573	Khaiyrgas.SG	0.195411	0.132276	1.4773	FALSE	4	FALSE
KhatyrstyrCave_M	Khaiyrgas.SG+China_AmurRiver_LPaleolithic_19K+China_NEastAsia_Coastal_EN+China_SEastAsia_Coastal_EN	0.0553573	China_AmurRiver_LPaleolithic_19K	3.57358	2.25375	1.58561	FALSE	4	FALSE
KhatyrstyrCave_M	Khaiyrgas.SG+China_AmurRiver_LPaleolithic_19K+China_NEastAsia_Coastal_EN+China_SEastAsia_Coastal_EN	0.0553573	China_NEastAsia_Coastal_EN	-1.02296	1.5723	-0.650612	FALSE	4	FALSE
KhatyrstyrCave_M	Khaiyrgas.SG+China_AmurRiver_LPaleolithic_19K+China_NEastAsia_Coastal_EN+China_SEastAsia_Coastal_EN	0.0553573	China_SEastAsia_Coastal_EN	-1.74604	0.837839	-2.08398	FALSE	4	FALSE
KhatyrstyrCave_M	Peru_Laramate_900BP+Ust_Kyakhta+China_AmurRiver_Mesolithic+China_SEastAsia_Coastal_EN	0.0539011	Peru_Laramate_900BP	-0.192789	0.100571	-1.91694	FALSE	4	FALSE
KhatyrstyrCave_M	Peru_Laramate_900BP+Ust_Kyakhta+China_AmurRiver_Mesolithic+China_SEastAsia_Coastal_EN	0.0539011	Ust_Kyakhta	0.503307	0.0823809	6.10952	FALSE	4	FALSE
KhatyrstyrCave_M	Peru_Laramate_900BP+Ust_Kyakhta+China_AmurRiver_Mesolithic+China_SEastAsia_Coastal_EN	0.0539011	China_AmurRiver_Mesolithic	0.550148	0.0805994	6.82571	FALSE	4	FALSE
KhatyrstyrCave_M	Peru_Laramate_900BP+Ust_Kyakhta+China_AmurRiver_Mesolithic+China_SEastAsia_Coastal_EN	0.0539011	China_SEastAsia_Coastal_EN	0.139333	0.0955131	1.45878	FALSE	4	FALSE
KhatyrstyrCave_M	China_AmurRiver_Mesolithic+China_SEastAsia_Coastal_EN+Kolyma_M.SG+Cisbaikal_LNBA	0.0523404	China_AmurRiver_Mesolithic	0.585492	0.0815369	7.1807	FALSE	4	FALSE
KhatyrstyrCave_M	China_AmurRiver_Mesolithic+China_SEastAsia_Coastal_EN+Kolyma_M.SG+Cisbaikal_LNBA	0.0523404	China_SEastAsia_Coastal_EN	0.178743	0.101323	1.76409	FALSE	4	FALSE
KhatyrstyrCave_M	China_AmurRiver_Mesolithic+China_SEastAsia_Coastal_EN+Kolyma_M.SG+Cisbaikal_LNBA	0.0523404	Kolyma_M.SG	-0.0128409	0.16943	-0.075789	FALSE	4	FALSE
KhatyrstyrCave_M	China_AmurRiver_Mesolithic+China_SEastAsia_Coastal_EN+Kolyma_M.SG+Cisbaikal_LNBA	0.0523404	Cisbaikal_LNBA	0.248606	0.175166	1.41926	FALSE	4	FALSE
KhatyrstyrCave_M	Peru_Laramate_900BP+Ust_Kyakhta+China_NEastAsia_Coastal_EN+Kolyma_M.SG	0.051766	Peru_Laramate_900BP	-8.85216	10.0416	-0.881546	FALSE	4	FALSE
KhatyrstyrCave_M	Peru_Laramate_900BP+Ust_Kyakhta+China_NEastAsia_Coastal_EN+Kolyma_M.SG	0.051766	Ust_Kyakhta	-0.687514	1.42975	-0.480863	FALSE	4	FALSE
KhatyrstyrCave_M	Peru_Laramate_900BP+Ust_Kyakhta+China_NEastAsia_Coastal_EN+Kolyma_M.SG	0.051766	China_NEastAsia_Coastal_EN	-1.03315	2.13137	-0.484737	FALSE	4	FALSE
KhatyrstyrCave_M	Peru_Laramate_900BP+Ust_Kyakhta+China_NEastAsia_Coastal_EN+Kolyma_M.SG	0.051766	Kolyma_M.SG	11.5728	13.4228	0.862176	FALSE	4	FALSE
KhatyrstyrCave_M	Peru_Laramate_900BP+China_AmurRiver_LPaleolithic_19K+China_NEastAsia_Coastal_EN+Kolyma_M.SG	0.0511939	Peru_Laramate_900BP	-5.10234	2.75196	-1.85408	FALSE	4	FALSE
KhatyrstyrCave_M	Peru_Laramate_900BP+China_AmurRiver_LPaleolithic_19K+China_NEastAsia_Coastal_EN+Kolyma_M.SG	0.0511939	China_AmurRiver_LPaleolithic_19K	-0.870085	1.79515	-0.484686	FALSE	4	FALSE
KhatyrstyrCave_M	Peru_Laramate_900BP+China_AmurRiver_LPaleolithic_19K+China_NEastAsia_Coastal_EN+Kolyma_M.SG	0.0511939	China_NEastAsia_Coastal_EN	0.664104	1.66077	0.399878	FALSE	4	FALSE
KhatyrstyrCave_M	Peru_Laramate_900BP+China_AmurRiver_LPaleolithic_19K+China_NEastAsia_Coastal_EN+Kolyma_M.SG	0.0511939	Kolyma_M.SG	6.30832	3.30675	1.90771	FALSE	4	FALSE
KhatyrstyrCave_M	Russia_AfontovaGora3+Ust_Kyakhta+China_NEastAsia_Coastal_EN+Cisbaikal_LNBA	0.0505682	Russia_AfontovaGora3	-0.18701	0.282536	-0.661898	FALSE	4	FALSE
KhatyrstyrCave_M	Russia_AfontovaGora3+Ust_Kyakhta+China_NEastAsia_Coastal_EN+Cisbaikal_LNBA	0.0505682	Ust_Kyakhta	11.7631	9.28054	1.26751	FALSE	4	FALSE
KhatyrstyrCave_M	Russia_AfontovaGora3+Ust_Kyakhta+China_NEastAsia_Coastal_EN+Cisbaikal_LNBA	0.0505682	China_NEastAsia_Coastal_EN	1.2395	1.12886	1.09802	FALSE	4	FALSE
KhatyrstyrCave_M	Russia_AfontovaGora3+Ust_Kyakhta+China_NEastAsia_Coastal_EN+Cisbaikal_LNBA	0.0505682	Cisbaikal_LNBA	-11.8156	9.90077	-1.19341	FALSE	4	FALSE
KhatyrstyrCave_M	Khaiyrgas.SG+Ust_Kyakhta+China_AmurRiver_Mesolithic+China_SEastAsia_Coastal_EN	0.0503362	Khaiyrgas.SG	-0.156815	0.109344	-1.43413	FALSE	4	FALSE
KhatyrstyrCave_M	Khaiyrgas.SG+Ust_Kyakhta+China_AmurRiver_Mesolithic+China_SEastAsia_Coastal_EN	0.0503362	Ust_Kyakhta	0.506298	0.0999141	5.06733	FALSE	4	FALSE
KhatyrstyrCave_M	Khaiyrgas.SG+Ust_Kyakhta+China_AmurRiver_Mesolithic+China_SEastAsia_Coastal_EN	0.0503362	China_AmurRiver_Mesolithic	0.5153	0.0972389	5.29931	FALSE	4	FALSE
KhatyrstyrCave_M	Khaiyrgas.SG+Ust_Kyakhta+China_AmurRiver_Mesolithic+China_SEastAsia_Coastal_EN	0.0503362	China_SEastAsia_Coastal_EN	0.135217	0.1109	1.21927	FALSE	4	FALSE
KhatyrstyrCave_M	China_AmurRiver_LPaleolithic_14K+China_NEastAsia_Inland_EN+China_SEastAsia_Coastal_EN+Cisbaikal_LNBA	0.0490329	China_AmurRiver_LPaleolithic_14K	1.03178	0.288092	3.58141	FALSE	4	FALSE
KhatyrstyrCave_M	China_AmurRiver_LPaleolithic_14K+China_NEastAsia_Inland_EN+China_SEastAsia_Coastal_EN+Cisbaikal_LNBA	0.0490329	China_NEastAsia_Inland_EN	-0.506509	0.569766	-0.888976	FALSE	4	FALSE
KhatyrstyrCave_M	China_AmurRiver_LPaleolithic_14K+China_NEastAsia_Inland_EN+China_SEastAsia_Coastal_EN+Cisbaikal_LNBA	0.0490329	China_SEastAsia_Coastal_EN	0.0945827	0.177862	0.531777	FALSE	4	FALSE
KhatyrstyrCave_M	China_AmurRiver_LPaleolithic_14K+China_NEastAsia_Inland_EN+China_SEastAsia_Coastal_EN+Cisbaikal_LNBA	0.0490329	Cisbaikal_LNBA	0.380149	0.16961	2.24131	FALSE	4	FALSE
KhatyrstyrCave_M	Peru_Laramate_900BP+China_AmurRiver_LPaleolithic_19K+China_AmurRiver_Mesolithic+Kolyma_M.SG	0.0487604	Peru_Laramate_900BP	-4.2117	3.09401	-1.36124	FALSE	4	FALSE
KhatyrstyrCave_M	Peru_Laramate_900BP+China_AmurRiver_LPaleolithic_19K+China_AmurRiver_Mesolithic+Kolyma_M.SG	0.0487604	China_AmurRiver_LPaleolithic_19K	-0.227775	0.503487	-0.452395	FALSE	4	FALSE
KhatyrstyrCave_M	Peru_Laramate_900BP+China_AmurRiver_LPaleolithic_19K+China_AmurRiver_Mesolithic+Kolyma_M.SG	0.0487604	China_AmurRiver_Mesolithic	0.0111458	0.51174	0.0217802	FALSE	4	FALSE
KhatyrstyrCave_M	Peru_Laramate_900BP+China_AmurRiver_LPaleolithic_19K+China_AmurRiver_Mesolithic+Kolyma_M.SG	0.0487604	Kolyma_M.SG	5.42833	3.76433	1.44204	FALSE	4	FALSE
KhatyrstyrCave_M	Russia_AfontovaGora3+China_AmurRiver_LPaleolithic_14K+China_SEastAsia_Coastal_EN+Cisbaikal_LNBA	0.0485885	Russia_AfontovaGora3	0.0856239	0.0386645	2.21453	FALSE	4	FALSE
KhatyrstyrCave_M	Russia_AfontovaGora3+China_AmurRiver_LPaleolithic_14K+China_SEastAsia_Coastal_EN+Cisbaikal_LNBA	0.0485885	China_AmurRiver_LPaleolithic_14K	0.930705	0.117324	7.93275	FALSE	4	FALSE
KhatyrstyrCave_M	Russia_AfontovaGora3+China_AmurRiver_LPaleolithic_14K+China_SEastAsia_Coastal_EN+Cisbaikal_LNBA	0.0485885	China_SEastAsia_Coastal_EN	-0.0570902	0.103731	-0.550367	FALSE	4	FALSE
KhatyrstyrCave_M	Russia_AfontovaGora3+China_AmurRiver_LPaleolithic_14K+China_SEastAsia_Coastal_EN+Cisbaikal_LNBA	0.0485885	Cisbaikal_LNBA	0.0407617	0.116549	0.349738	FALSE	4	FALSE
KhatyrstyrCave_M	Peru_Laramate_900BP+Khaiyrgas.SG+China_AmurRiver_LPaleolithic_19K+Kolyma_M.SG	0.0485034	Peru_Laramate_900BP	-8.57403	9.31677	-0.920279	FALSE	4	FALSE
KhatyrstyrCave_M	Peru_Laramate_900BP+Khaiyrgas.SG+China_AmurRiver_LPaleolithic_19K+Kolyma_M.SG	0.0485034	Khaiyrgas.SG	1.68517	5.11158	0.329677	FALSE	4	FALSE
KhatyrstyrCave_M	Peru_Laramate_900BP+Khaiyrgas.SG+China_AmurRiver_LPaleolithic_19K+Kolyma_M.SG	0.0485034	China_AmurRiver_LPaleolithic_19K	-0.580618	0.982471	-0.590977	FALSE	4	FALSE
KhatyrstyrCave_M	Peru_Laramate_900BP+Khaiyrgas.SG+China_AmurRiver_LPaleolithic_19K+Kolyma_M.SG	0.0485034	Kolyma_M.SG	8.46948	5.78895	1.46304	FALSE	4	FALSE
KhatyrstyrCave_M	Peru_Laramate_900BP+Ust_Kyakhta+China_AmurRiver_LPaleolithic_14K+China_NEastAsia_Coastal_EN	0.0478452	Peru_Laramate_900BP	-0.0643419	0.0885075	-0.726966	FALSE	4	FALSE
KhatyrstyrCave_M	Peru_Laramate_900BP+Ust_Kyakhta+China_AmurRiver_LPaleolithic_14K+China_NEastAsia_Coastal_EN	0.0478452	Ust_Kyakhta	0.483375	0.0838713	5.7633	FALSE	4	FALSE
KhatyrstyrCave_M	Peru_Laramate_900BP+Ust_Kyakhta+China_AmurRiver_LPaleolithic_14K+China_NEastAsia_Coastal_EN	0.0478452	China_AmurRiver_LPaleolithic_14K	1.21332	0.206051	5.88845	FALSE	4	FALSE
KhatyrstyrCave_M	Peru_Laramate_900BP+Ust_Kyakhta+China_AmurRiver_LPaleolithic_14K+China_NEastAsia_Coastal_EN	0.0478452	China_NEastAsia_Coastal_EN	-0.632355	0.250101	-2.5284	FALSE	4	FALSE
KhatyrstyrCave_M	China_AmurRiver_LPaleolithic_19K+China_AmurRiver_LPaleolithic_14K+China_NEastAsia_Coastal_EN+China_SEastAsia_Coastal_EN	0.0473266	China_AmurRiver_LPaleolithic_19K	4.5242	4.11016	1.10074	FALSE	4	FALSE
KhatyrstyrCave_M	China_AmurRiver_LPaleolithic_19K+China_AmurRiver_LPaleolithic_14K+China_NEastAsia_Coastal_EN+China_SEastAsia_Coastal_EN	0.0473266	China_AmurRiver_LPaleolithic_14K	1.18395	1.1561	1.02409	FALSE	4	FALSE
KhatyrstyrCave_M	China_AmurRiver_LPaleolithic_19K+China_AmurRiver_LPaleolithic_14K+China_NEastAsia_Coastal_EN+China_SEastAsia_Coastal_EN	0.0473266	China_NEastAsia_Coastal_EN	-3.40165	4.37199	-0.778055	FALSE	4	FALSE
KhatyrstyrCave_M	China_AmurRiver_LPaleolithic_19K+China_AmurRiver_LPaleolithic_14K+China_NEastAsia_Coastal_EN+China_SEastAsia_Coastal_EN	0.0473266	China_SEastAsia_Coastal_EN	-1.30651	0.963685	-1.35574	FALSE	4	FALSE
KhatyrstyrCave_M	Peru_Laramate_900BP+China_AmurRiver_LPaleolithic_19K+Kolyma_M.SG+Cisbaikal_LNBA	0.0471038	Peru_Laramate_900BP	-8.03382	7.83051	-1.02596	FALSE	4	FALSE
KhatyrstyrCave_M	Peru_Laramate_900BP+China_AmurRiver_LPaleolithic_19K+Kolyma_M.SG+Cisbaikal_LNBA	0.0471038	China_AmurRiver_LPaleolithic_19K	-0.792474	1.65398	-0.47913	FALSE	4	FALSE
KhatyrstyrCave_M	Peru_Laramate_900BP+China_AmurRiver_LPaleolithic_19K+Kolyma_M.SG+Cisbaikal_LNBA	0.0471038	Kolyma_M.SG	11.6481	11.3109	1.02982	FALSE	4	FALSE
KhatyrstyrCave_M	Peru_Laramate_900BP+China_AmurRiver_LPaleolithic_19K+Kolyma_M.SG+Cisbaikal_LNBA	0.0471038	Cisbaikal_LNBA	-1.82181	2.19669	-0.829342	FALSE	4	FALSE
KhatyrstyrCave_M	Khaiyrgas.SG+Ust_Kyakhta+China_AmurRiver_LPaleolithic_14K+China_NEastAsia_Coastal_EN	0.0460449	Khaiyrgas.SG	-0.00174035	0.0904775	-0.0192351	FALSE	4	FALSE
KhatyrstyrCave_M	Khaiyrgas.SG+Ust_Kyakhta+China_AmurRiver_LPaleolithic_14K+China_NEastAsia_Coastal_EN	0.0460449	Ust_Kyakhta	0.44813	0.0932854	4.80386	FALSE	4	FALSE
KhatyrstyrCave_M	Khaiyrgas.SG+Ust_Kyakhta+China_AmurRiver_LPaleolithic_14K+China_NEastAsia_Coastal_EN	0.0460449	China_AmurRiver_LPaleolithic_14K	1.24542	0.22268	5.59287	FALSE	4	FALSE
KhatyrstyrCave_M	Khaiyrgas.SG+Ust_Kyakhta+China_AmurRiver_LPaleolithic_14K+China_NEastAsia_Coastal_EN	0.0460449	China_NEastAsia_Coastal_EN	-0.691807	0.265052	-2.61008	FALSE	4	FALSE
KhatyrstyrCave_M	Peru_Laramate_900BP+Khaiyrgas.SG+Ust_Kyakhta+China_AmurRiver_LPaleolithic_19K	0.0453657	Peru_Laramate_900BP	3.38723	1.57651	2.14855	FALSE	4	FALSE
KhatyrstyrCave_M	Peru_Laramate_900BP+Khaiyrgas.SG+Ust_Kyakhta+China_AmurRiver_LPaleolithic_19K	0.0453657	Khaiyrgas.SG	-3.51375	1.52501	-2.30409	FALSE	4	FALSE
KhatyrstyrCave_M	Peru_Laramate_900BP+Khaiyrgas.SG+Ust_Kyakhta+China_AmurRiver_LPaleolithic_19K	0.0453657	Ust_Kyakhta	0.890487	0.267589	3.32781	FALSE	4	FALSE
KhatyrstyrCave_M	Peru_Laramate_900BP+Khaiyrgas.SG+Ust_Kyakhta+China_AmurRiver_LPaleolithic_19K	0.0453657	China_AmurRiver_LPaleolithic_19K	0.236041	0.285	0.828215	FALSE	4	FALSE
KhatyrstyrCave_M	Peru_Laramate_900BP+Khaiyrgas.SG+China_NEastAsia_Inland_EN+Cisbaikal_LNBA	0.0441857	Peru_Laramate_900BP	5.10761	4.0352	1.26577	FALSE	4	FALSE
KhatyrstyrCave_M	Peru_Laramate_900BP+Khaiyrgas.SG+China_NEastAsia_Inland_EN+Cisbaikal_LNBA	0.0441857	Khaiyrgas.SG	-4.43157	3.4245	-1.29408	FALSE	4	FALSE
KhatyrstyrCave_M	Peru_Laramate_900BP+Khaiyrgas.SG+China_NEastAsia_Inland_EN+Cisbaikal_LNBA	0.0441857	China_NEastAsia_Inland_EN	0.448501	0.552553	0.811689	FALSE	4	FALSE
KhatyrstyrCave_M	Peru_Laramate_900BP+Khaiyrgas.SG+China_NEastAsia_Inland_EN+Cisbaikal_LNBA	0.0441857	Cisbaikal_LNBA	-0.124547	0.612462	-0.203355	FALSE	4	FALSE
KhatyrstyrCave_M	Peru_Laramate_900BP+Ust_Kyakhta+China_SEastAsia_Coastal_EN+Kolyma_M.SG	0.0436993	Peru_Laramate_900BP	-7.46776	4.53898	-1.64525	FALSE	4	FALSE
KhatyrstyrCave_M	Peru_Laramate_900BP+Ust_Kyakhta+China_SEastAsia_Coastal_EN+Kolyma_M.SG	0.0436993	Ust_Kyakhta	-0.521884	0.86362	-0.604298	FALSE	4	FALSE
KhatyrstyrCave_M	Peru_Laramate_900BP+Ust_Kyakhta+China_SEastAsia_Coastal_EN+Kolyma_M.SG	0.0436993	China_SEastAsia_Coastal_EN	-0.919038	1.06385	-0.863884	FALSE	4	FALSE
KhatyrstyrCave_M	Peru_Laramate_900BP+Ust_Kyakhta+China_SEastAsia_Coastal_EN+Kolyma_M.SG	0.0436993	Kolyma_M.SG	9.90868	6.18456	1.60216	FALSE	4	FALSE
KhatyrstyrCave_M	Ust_Kyakhta+China_AmurRiver_Mesolithic+China_NEastAsia_Inland_EN+China_SEastAsia_Coastal_EN	0.043519	Ust_Kyakhta	0.290483	0.121787	2.38518	FALSE	4	FALSE
KhatyrstyrCave_M	Ust_Kyakhta+China_AmurRiver_Mesolithic+China_NEastAsia_Inland_EN+China_SEastAsia_Coastal_EN	0.043519	China_AmurRiver_Mesolithic	0.512078	0.179981	2.84518	FALSE	4	FALSE
KhatyrstyrCave_M	Ust_Kyakhta+China_AmurRiver_Mesolithic+China_NEastAsia_Inland_EN+China_SEastAsia_Coastal_EN	0.043519	China_NEastAsia_Inland_EN	0.222077	0.335081	0.662754	FALSE	4	FALSE
KhatyrstyrCave_M	Ust_Kyakhta+China_AmurRiver_Mesolithic+China_NEastAsia_Inland_EN+China_SEastAsia_Coastal_EN	0.043519	China_SEastAsia_Coastal_EN	-0.0246376	0.096863	-0.254355	FALSE	4	FALSE
KhatyrstyrCave_M	Ust_Kyakhta+China_AmurRiver_LPaleolithic_14K+China_NEastAsia_Inland_EN+China_SEastAsia_Coastal_EN	0.0427417	Ust_Kyakhta	0.433529	0.13889	3.12139	FALSE	4	FALSE
KhatyrstyrCave_M	Ust_Kyakhta+China_AmurRiver_LPaleolithic_14K+China_NEastAsia_Inland_EN+China_SEastAsia_Coastal_EN	0.0427417	China_AmurRiver_LPaleolithic_14K	0.94184	0.207774	4.533	FALSE	4	FALSE
KhatyrstyrCave_M	Ust_Kyakhta+China_AmurRiver_LPaleolithic_14K+China_NEastAsia_Inland_EN+China_SEastAsia_Coastal_EN	0.0427417	China_NEastAsia_Inland_EN	-0.288202	0.379783	-0.758859	FALSE	4	FALSE
KhatyrstyrCave_M	Ust_Kyakhta+China_AmurRiver_LPaleolithic_14K+China_NEastAsia_Inland_EN+China_SEastAsia_Coastal_EN	0.0427417	China_SEastAsia_Coastal_EN	-0.0871671	0.103577	-0.841569	FALSE	4	FALSE
KhatyrstyrCave_M	Ust_Kyakhta+China_AmurRiver_LPaleolithic_14K+China_NEastAsia_Coastal_EN+Kolyma_M.SG	0.0426993	Ust_Kyakhta	0.474937	0.0921991	5.15122	FALSE	4	FALSE
KhatyrstyrCave_M	Ust_Kyakhta+China_AmurRiver_LPaleolithic_14K+China_NEastAsia_Coastal_EN+Kolyma_M.SG	0.0426993	China_AmurRiver_LPaleolithic_14K	1.24692	0.210007	5.93755	FALSE	4	FALSE
KhatyrstyrCave_M	Ust_Kyakhta+China_AmurRiver_LPaleolithic_14K+China_NEastAsia_Coastal_EN+Kolyma_M.SG	0.0426993	China_NEastAsia_Coastal_EN	-0.672451	0.257971	-2.60669	FALSE	4	FALSE
KhatyrstyrCave_M	Ust_Kyakhta+China_AmurRiver_LPaleolithic_14K+China_NEastAsia_Coastal_EN+Kolyma_M.SG	0.0426993	Kolyma_M.SG	-0.0494101	0.112901	-0.43764	FALSE	4	FALSE
KhatyrstyrCave_M	Peru_Laramate_900BP+Ust_Kyakhta+China_AmurRiver_Mesolithic+Kolyma_M.SG	0.0416914	Peru_Laramate_900BP	-1.49239	2.79709	-0.533553	FALSE	4	FALSE
KhatyrstyrCave_M	Peru_Laramate_900BP+Ust_Kyakhta+China_AmurRiver_Mesolithic+Kolyma_M.SG	0.0416914	Ust_Kyakhta	0.359748	0.291771	1.23298	FALSE	4	FALSE
KhatyrstyrCave_M	Peru_Laramate_900BP+Ust_Kyakhta+China_AmurRiver_Mesolithic+Kolyma_M.SG	0.0416914	China_AmurRiver_Mesolithic	0.376917	0.520541	0.724087	FALSE	4	FALSE
KhatyrstyrCave_M	Peru_Laramate_900BP+Ust_Kyakhta+China_AmurRiver_Mesolithic+Kolyma_M.SG	0.0416914	Kolyma_M.SG	1.75573	3.57781	0.490727	FALSE	4	FALSE
KhatyrstyrCave_M	Peru_Laramate_900BP+Khaiyrgas.SG+Ust_Kyakhta+China_NEastAsia_Inland_EN	0.0407107	Peru_Laramate_900BP	3.90399	2.71919	1.43572	FALSE	4	FALSE
KhatyrstyrCave_M	Peru_Laramate_900BP+Khaiyrgas.SG+Ust_Kyakhta+China_NEastAsia_Inland_EN	0.0407107	Khaiyrgas.SG	-3.92646	2.68406	-1.46288	FALSE	4	FALSE
KhatyrstyrCave_M	Peru_Laramate_900BP+Khaiyrgas.SG+Ust_Kyakhta+China_NEastAsia_Inland_EN	0.0407107	Ust_Kyakhta	0.901071	0.631968	1.42582	FALSE	4	FALSE
KhatyrstyrCave_M	Peru_Laramate_900BP+Khaiyrgas.SG+Ust_Kyakhta+China_NEastAsia_Inland_EN	0.0407107	China_NEastAsia_Inland_EN	0.121403	0.655046	0.185334	FALSE	4	FALSE
KhatyrstyrCave_M	Russia_AfontovaGora3+Ust_Kyakhta+China_AmurRiver_Mesolithic+Kolyma_M.SG	0.0400258	Russia_AfontovaGora3	0.0587079	0.0827658	0.709326	FALSE	4	FALSE
KhatyrstyrCave_M	Russia_AfontovaGora3+Ust_Kyakhta+China_AmurRiver_Mesolithic+Kolyma_M.SG	0.0400258	Ust_Kyakhta	0.485685	0.104317	4.65584	FALSE	4	FALSE
KhatyrstyrCave_M	Russia_AfontovaGora3+Ust_Kyakhta+China_AmurRiver_Mesolithic+Kolyma_M.SG	0.0400258	China_AmurRiver_Mesolithic	0.728235	0.157822	4.61427	FALSE	4	FALSE
KhatyrstyrCave_M	Russia_AfontovaGora3+Ust_Kyakhta+China_AmurRiver_Mesolithic+Kolyma_M.SG	0.0400258	Kolyma_M.SG	-0.272628	0.312458	-0.872527	FALSE	4	FALSE
KhatyrstyrCave_M	Ust_Kyakhta+China_AmurRiver_Mesolithic+China_NEastAsia_Inland_EN+Kolyma_M.SG	0.0398546	Ust_Kyakhta	0.401408	0.120131	3.34141	FALSE	4	FALSE
KhatyrstyrCave_M	Ust_Kyakhta+China_AmurRiver_Mesolithic+China_NEastAsia_Inland_EN+Kolyma_M.SG	0.0398546	China_AmurRiver_Mesolithic	0.544137	0.172274	3.15856	FALSE	4	FALSE
KhatyrstyrCave_M	Ust_Kyakhta+China_AmurRiver_Mesolithic+China_NEastAsia_Inland_EN+Kolyma_M.SG	0.0398546	China_NEastAsia_Inland_EN	0.191347	0.267043	0.716538	FALSE	4	FALSE
KhatyrstyrCave_M	Ust_Kyakhta+China_AmurRiver_Mesolithic+China_NEastAsia_Inland_EN+Kolyma_M.SG	0.0398546	Kolyma_M.SG	-0.136891	0.0997762	-1.37198	FALSE	4	FALSE
KhatyrstyrCave_M	Peru_Laramate_900BP+China_AmurRiver_LPaleolithic_19K+China_SEastAsia_Coastal_EN+Cisbaikal_LNBA	0.0391341	Peru_Laramate_900BP	1.0304	0.466177	2.21033	FALSE	4	FALSE
KhatyrstyrCave_M	Peru_Laramate_900BP+China_AmurRiver_LPaleolithic_19K+China_SEastAsia_Coastal_EN+Cisbaikal_LNBA	0.0391341	China_AmurRiver_LPaleolithic_19K	3.33927	0.971079	3.43872	FALSE	4	FALSE
KhatyrstyrCave_M	Peru_Laramate_900BP+China_AmurRiver_LPaleolithic_19K+China_SEastAsia_Coastal_EN+Cisbaikal_LNBA	0.0391341	China_SEastAsia_Coastal_EN	-2.41635	0.931908	-2.59291	FALSE	4	FALSE
KhatyrstyrCave_M	Peru_Laramate_900BP+China_AmurRiver_LPaleolithic_19K+China_SEastAsia_Coastal_EN+Cisbaikal_LNBA	0.0391341	Cisbaikal_LNBA	-0.953325	0.539319	-1.76765	FALSE	4	FALSE
KhatyrstyrCave_M	China_AmurRiver_LPaleolithic_19K+China_AmurRiver_Mesolithic+China_NEastAsia_Inland_EN+Cisbaikal_LNBA	0.0383719	China_AmurRiver_LPaleolithic_19K	0.358589	0.515166	0.696066	FALSE	4	FALSE
KhatyrstyrCave_M	China_AmurRiver_LPaleolithic_19K+China_AmurRiver_Mesolithic+China_NEastAsia_Inland_EN+Cisbaikal_LNBA	0.0383719	China_AmurRiver_Mesolithic	0.639075	0.277539	2.30265	FALSE	4	FALSE
KhatyrstyrCave_M	China_AmurRiver_LPaleolithic_19K+China_AmurRiver_Mesolithic+China_NEastAsia_Inland_EN+Cisbaikal_LNBA	0.0383719	China_NEastAsia_Inland_EN	-0.328991	0.969703	-0.33927	FALSE	4	FALSE
KhatyrstyrCave_M	China_AmurRiver_LPaleolithic_19K+China_AmurRiver_Mesolithic+China_NEastAsia_Inland_EN+Cisbaikal_LNBA	0.0383719	Cisbaikal_LNBA	0.331327	0.229527	1.44352	FALSE	4	FALSE
KhatyrstyrCave_M	Peru_Laramate_900BP+Ust_Kyakhta+China_AmurRiver_LPaleolithic_19K+Kolyma_M.SG	0.0373917	Peru_Laramate_900BP	-7.85918	7.43077	-1.05765	FALSE	4	FALSE
KhatyrstyrCave_M	Peru_Laramate_900BP+Ust_Kyakhta+China_AmurRiver_LPaleolithic_19K+Kolyma_M.SG	0.0373917	Ust_Kyakhta	-0.439432	0.964332	-0.455686	FALSE	4	FALSE
KhatyrstyrCave_M	Peru_Laramate_900BP+Ust_Kyakhta+China_AmurRiver_LPaleolithic_19K+Kolyma_M.SG	0.0373917	China_AmurRiver_LPaleolithic_19K	-1.10398	1.83967	-0.600095	FALSE	4	FALSE
KhatyrstyrCave_M	Peru_Laramate_900BP+Ust_Kyakhta+China_AmurRiver_LPaleolithic_19K+Kolyma_M.SG	0.0373917	Kolyma_M.SG	10.4026	10.0229	1.03789	FALSE	4	FALSE
KhatyrstyrCave_M	Russia_AfontovaGora3+Khaiyrgas.SG+Ust_Kyakhta+China_AmurRiver_Mesolithic	0.0368258	Russia_AfontovaGora3	-0.0107417	0.401067	-0.0267829	FALSE	4	FALSE
KhatyrstyrCave_M	Russia_AfontovaGora3+Khaiyrgas.SG+Ust_Kyakhta+China_AmurRiver_Mesolithic	0.0368258	Khaiyrgas.SG	0.00560741	1.18996	0.00471229	FALSE	4	FALSE
KhatyrstyrCave_M	Russia_AfontovaGora3+Khaiyrgas.SG+Ust_Kyakhta+China_AmurRiver_Mesolithic	0.0368258	Ust_Kyakhta	0.412816	0.476146	0.866995	FALSE	4	FALSE
KhatyrstyrCave_M	Russia_AfontovaGora3+Khaiyrgas.SG+Ust_Kyakhta+China_AmurRiver_Mesolithic	0.0368258	China_AmurRiver_Mesolithic	0.592319	0.321065	1.84485	FALSE	4	FALSE
KhatyrstyrCave_M	Ust_Kyakhta+China_AmurRiver_LPaleolithic_19K+China_NEastAsia_Coastal_EN+China_NEastAsia_Inland_EN	0.0366017	Ust_Kyakhta	-0.695466	0.450612	-1.54338	FALSE	4	FALSE
KhatyrstyrCave_M	Ust_Kyakhta+China_AmurRiver_LPaleolithic_19K+China_NEastAsia_Coastal_EN+China_NEastAsia_Inland_EN	0.0366017	China_AmurRiver_LPaleolithic_19K	-0.419774	0.799695	-0.524917	FALSE	4	FALSE
KhatyrstyrCave_M	Ust_Kyakhta+China_AmurRiver_LPaleolithic_19K+China_NEastAsia_Coastal_EN+China_NEastAsia_Inland_EN	0.0366017	China_NEastAsia_Coastal_EN	-0.926056	1.4923	-0.620557	FALSE	4	FALSE
KhatyrstyrCave_M	Ust_Kyakhta+China_AmurRiver_LPaleolithic_19K+China_NEastAsia_Coastal_EN+China_NEastAsia_Inland_EN	0.0366017	China_NEastAsia_Inland_EN	3.0413	1.48629	2.04623	FALSE	4	FALSE
KhatyrstyrCave_M	Ust_Kyakhta+China_NEastAsia_Coastal_EN+China_NEastAsia_Inland_EN+China_SEastAsia_Coastal_EN	0.0360743	Ust_Kyakhta	-0.889646	0.941689	-0.944735	FALSE	4	FALSE
KhatyrstyrCave_M	Ust_Kyakhta+China_NEastAsia_Coastal_EN+China_NEastAsia_Inland_EN+China_SEastAsia_Coastal_EN	0.0360743	China_NEastAsia_Coastal_EN	-1.82427	2.8605	-0.637744	FALSE	4	FALSE
KhatyrstyrCave_M	Ust_Kyakhta+China_NEastAsia_Coastal_EN+China_NEastAsia_Inland_EN+China_SEastAsia_Coastal_EN	0.0360743	China_NEastAsia_Inland_EN	3.58596	3.27729	1.09419	FALSE	4	FALSE
KhatyrstyrCave_M	Ust_Kyakhta+China_NEastAsia_Coastal_EN+China_NEastAsia_Inland_EN+China_SEastAsia_Coastal_EN	0.0360743	China_SEastAsia_Coastal_EN	0.127953	0.557845	0.229371	FALSE	4	FALSE
KhatyrstyrCave_M	Peru_Laramate_900BP+Khaiyrgas.SG+Ust_Kyakhta+China_NEastAsia_Coastal_EN	0.0356902	Peru_Laramate_900BP	5.07481	3.43124	1.479	FALSE	4	FALSE
KhatyrstyrCave_M	Peru_Laramate_900BP+Khaiyrgas.SG+Ust_Kyakhta+China_NEastAsia_Coastal_EN	0.0356902	Khaiyrgas.SG	-5.04468	3.26686	-1.5442	FALSE	4	FALSE
KhatyrstyrCave_M	Peru_Laramate_900BP+Khaiyrgas.SG+Ust_Kyakhta+China_NEastAsia_Coastal_EN	0.0356902	Ust_Kyakhta	1.13216	0.523899	2.16102	FALSE	4	FALSE
KhatyrstyrCave_M	Peru_Laramate_900BP+Khaiyrgas.SG+Ust_Kyakhta+China_NEastAsia_Coastal_EN	0.0356902	China_NEastAsia_Coastal_EN	-0.162283	0.64819	-0.250363	FALSE	4	FALSE
KhatyrstyrCave_M	Peru_Laramate_900BP+Khaiyrgas.SG+China_NEastAsia_Coastal_EN+Cisbaikal_LNBA	0.0351737	Peru_Laramate_900BP	6.52007	4.69331	1.38923	FALSE	4	FALSE
KhatyrstyrCave_M	Peru_Laramate_900BP+Khaiyrgas.SG+China_NEastAsia_Coastal_EN+Cisbaikal_LNBA	0.0351737	Khaiyrgas.SG	-5.64874	3.99218	-1.41495	FALSE	4	FALSE
KhatyrstyrCave_M	Peru_Laramate_900BP+Khaiyrgas.SG+China_NEastAsia_Coastal_EN+Cisbaikal_LNBA	0.0351737	China_NEastAsia_Coastal_EN	0.171269	0.574096	0.298328	FALSE	4	FALSE
KhatyrstyrCave_M	Peru_Laramate_900BP+Khaiyrgas.SG+China_NEastAsia_Coastal_EN+Cisbaikal_LNBA	0.0351737	Cisbaikal_LNBA	-0.0425936	0.697747	-0.0610445	FALSE	4	FALSE
KhatyrstyrCave_M	China_AmurRiver_LPaleolithic_19K+China_AmurRiver_LPaleolithic_14K+China_NEastAsia_Inland_EN+China_SEastAsia_Coastal_EN	0.0350277	China_AmurRiver_LPaleolithic_19K	-2.19089	1.52513	-1.43653	FALSE	4	FALSE
KhatyrstyrCave_M	China_AmurRiver_LPaleolithic_19K+China_AmurRiver_LPaleolithic_14K+China_NEastAsia_Inland_EN+China_SEastAsia_Coastal_EN	0.0350277	China_AmurRiver_LPaleolithic_14K	0.834535	0.318012	2.62422	FALSE	4	FALSE
KhatyrstyrCave_M	China_AmurRiver_LPaleolithic_19K+China_AmurRiver_LPaleolithic_14K+China_NEastAsia_Inland_EN+China_SEastAsia_Coastal_EN	0.0350277	China_NEastAsia_Inland_EN	1.54602	0.630597	2.45167	FALSE	4	FALSE
KhatyrstyrCave_M	China_AmurRiver_LPaleolithic_19K+China_AmurRiver_LPaleolithic_14K+China_NEastAsia_Inland_EN+China_SEastAsia_Coastal_EN	0.0350277	China_SEastAsia_Coastal_EN	0.810338	0.708585	1.1436	FALSE	4	FALSE
KhatyrstyrCave_M	Peru_Laramate_900BP+China_AmurRiver_LPaleolithic_19K+China_NEastAsia_Coastal_EN+China_SEastAsia_Coastal_EN	0.0349532	Peru_Laramate_900BP	0.319973	0.25152	1.27216	FALSE	4	FALSE
KhatyrstyrCave_M	Peru_Laramate_900BP+China_AmurRiver_LPaleolithic_19K+China_NEastAsia_Coastal_EN+China_SEastAsia_Coastal_EN	0.0349532	China_AmurRiver_LPaleolithic_19K	4.71036	3.78325	1.24506	FALSE	4	FALSE
KhatyrstyrCave_M	Peru_Laramate_900BP+China_AmurRiver_LPaleolithic_19K+China_NEastAsia_Coastal_EN+China_SEastAsia_Coastal_EN	0.0349532	China_NEastAsia_Coastal_EN	-1.80142	2.58519	-0.696822	FALSE	4	FALSE
KhatyrstyrCave_M	Peru_Laramate_900BP+China_AmurRiver_LPaleolithic_19K+China_NEastAsia_Coastal_EN+China_SEastAsia_Coastal_EN	0.0349532	China_SEastAsia_Coastal_EN	-2.22892	1.47701	-1.50907	FALSE	4	FALSE
KhatyrstyrCave_M	Russia_AfontovaGora3+Ust_Kyakhta+China_AmurRiver_LPaleolithic_14K+China_AmurRiver_Mesolithic	0.0344088	Russia_AfontovaGora3	-0.0110037	0.0278095	-0.39568	FALSE	4	FALSE
KhatyrstyrCave_M	Russia_AfontovaGora3+Ust_Kyakhta+China_AmurRiver_LPaleolithic_14K+China_AmurRiver_Mesolithic	0.0344088	Ust_Kyakhta	0.406938	0.0656201	6.20143	FALSE	4	FALSE
KhatyrstyrCave_M	Russia_AfontovaGora3+Ust_Kyakhta+China_AmurRiver_LPaleolithic_14K+China_AmurRiver_Mesolithic	0.0344088	China_AmurRiver_LPaleolithic_14K	-0.478395	1.0294	-0.46473	FALSE	4	FALSE
KhatyrstyrCave_M	Russia_AfontovaGora3+Ust_Kyakhta+China_AmurRiver_LPaleolithic_14K+China_AmurRiver_Mesolithic	0.0344088	China_AmurRiver_Mesolithic	1.08246	1.02588	1.05516	FALSE	4	FALSE
KhatyrstyrCave_M	China_AmurRiver_LPaleolithic_14K+China_NEastAsia_Coastal_EN+Kolyma_M.SG+Cisbaikal_LNBA	0.0342954	China_AmurRiver_LPaleolithic_14K	1.25617	0.21157	5.93738	FALSE	4	FALSE
KhatyrstyrCave_M	China_AmurRiver_LPaleolithic_14K+China_NEastAsia_Coastal_EN+Kolyma_M.SG+Cisbaikal_LNBA	0.0342954	China_NEastAsia_Coastal_EN	-0.622864	0.261579	-2.38117	FALSE	4	FALSE
KhatyrstyrCave_M	China_AmurRiver_LPaleolithic_14K+China_NEastAsia_Coastal_EN+Kolyma_M.SG+Cisbaikal_LNBA	0.0342954	Kolyma_M.SG	0.270687	0.178259	1.51851	FALSE	4	FALSE
KhatyrstyrCave_M	China_AmurRiver_LPaleolithic_14K+China_NEastAsia_Coastal_EN+Kolyma_M.SG+Cisbaikal_LNBA	0.0342954	Cisbaikal_LNBA	0.0960043	0.197359	0.486446	FALSE	4	FALSE
KhatyrstyrCave_M	Khaiyrgas.SG+Ust_Kyakhta+China_AmurRiver_Mesolithic+China_NEastAsia_Inland_EN	0.0342544	Khaiyrgas.SG	-0.0629746	0.0747843	-0.842083	FALSE	4	FALSE
KhatyrstyrCave_M	Khaiyrgas.SG+Ust_Kyakhta+China_AmurRiver_Mesolithic+China_NEastAsia_Inland_EN	0.0342544	Ust_Kyakhta	0.384036	0.122946	3.12362	FALSE	4	FALSE
KhatyrstyrCave_M	Khaiyrgas.SG+Ust_Kyakhta+China_AmurRiver_Mesolithic+China_NEastAsia_Inland_EN	0.0342544	China_AmurRiver_Mesolithic	0.51236	0.163921	3.12565	FALSE	4	FALSE
KhatyrstyrCave_M	Khaiyrgas.SG+Ust_Kyakhta+China_AmurRiver_Mesolithic+China_NEastAsia_Inland_EN	0.0342544	China_NEastAsia_Inland_EN	0.166578	0.250375	0.665315	FALSE	4	FALSE
KhatyrstyrCave_M	China_AmurRiver_LPaleolithic_19K+China_NEastAsia_Coastal_EN+China_SEastAsia_Coastal_EN+Kolyma_M.SG	0.0339769	China_AmurRiver_LPaleolithic_19K	4.74869	4.14716	1.14504	FALSE	4	FALSE
KhatyrstyrCave_M	China_AmurRiver_LPaleolithic_19K+China_NEastAsia_Coastal_EN+China_SEastAsia_Coastal_EN+Kolyma_M.SG	0.0339769	China_NEastAsia_Coastal_EN	-1.88255	2.89341	-0.650633	FALSE	4	FALSE
KhatyrstyrCave_M	China_AmurRiver_LPaleolithic_19K+China_NEastAsia_Coastal_EN+China_SEastAsia_Coastal_EN+Kolyma_M.SG	0.0339769	China_SEastAsia_Coastal_EN	-2.22166	1.55769	-1.42625	FALSE	4	FALSE
KhatyrstyrCave_M	China_AmurRiver_LPaleolithic_19K+China_NEastAsia_Coastal_EN+China_SEastAsia_Coastal_EN+Kolyma_M.SG	0.0339769	Kolyma_M.SG	0.355525	0.301911	1.17758	FALSE	4	FALSE
KhatyrstyrCave_M	Khaiyrgas.SG+China_AmurRiver_LPaleolithic_19K+China_AmurRiver_LPaleolithic_14K+China_NEastAsia_Coastal_EN	0.0336524	Khaiyrgas.SG	0.284418	0.104684	2.71692	FALSE	4	FALSE
KhatyrstyrCave_M	Khaiyrgas.SG+China_AmurRiver_LPaleolithic_19K+China_AmurRiver_LPaleolithic_14K+China_NEastAsia_Coastal_EN	0.0336524	China_AmurRiver_LPaleolithic_19K	2.18519	1.05752	2.06633	FALSE	4	FALSE
KhatyrstyrCave_M	Khaiyrgas.SG+China_AmurRiver_LPaleolithic_19K+China_AmurRiver_LPaleolithic_14K+China_NEastAsia_Coastal_EN	0.0336524	China_AmurRiver_LPaleolithic_14K	2.03193	0.505008	4.02356	FALSE	4	FALSE
KhatyrstyrCave_M	Khaiyrgas.SG+China_AmurRiver_LPaleolithic_19K+China_AmurRiver_LPaleolithic_14K+China_NEastAsia_Coastal_EN	0.0336524	China_NEastAsia_Coastal_EN	-3.50154	1.44624	-2.42114	FALSE	4	FALSE
KhatyrstyrCave_M	Russia_AfontovaGora3+Khaiyrgas.SG+China_AmurRiver_Mesolithic+China_NEastAsia_Inland_EN	0.0319183	Russia_AfontovaGora3	-0.34252	0.252035	-1.35902	FALSE	4	FALSE
KhatyrstyrCave_M	Russia_AfontovaGora3+Khaiyrgas.SG+China_AmurRiver_Mesolithic+China_NEastAsia_Inland_EN	0.0319183	Khaiyrgas.SG	1.03063	0.693635	1.48584	FALSE	4	FALSE
KhatyrstyrCave_M	Russia_AfontovaGora3+Khaiyrgas.SG+China_AmurRiver_Mesolithic+China_NEastAsia_Inland_EN	0.0319183	China_AmurRiver_Mesolithic	0.476822	0.243987	1.95429	FALSE	4	FALSE
KhatyrstyrCave_M	Russia_AfontovaGora3+Khaiyrgas.SG+China_AmurRiver_Mesolithic+China_NEastAsia_Inland_EN	0.0319183	China_NEastAsia_Inland_EN	-0.164931	0.657694	-0.250772	FALSE	4	FALSE
KhatyrstyrCave_M	Peru_Laramate_900BP+Ust_Kyakhta+China_AmurRiver_Mesolithic+China_NEastAsia_Inland_EN	0.0315679	Peru_Laramate_900BP	-0.102981	0.0803613	-1.28147	FALSE	4	FALSE
KhatyrstyrCave_M	Peru_Laramate_900BP+Ust_Kyakhta+China_AmurRiver_Mesolithic+China_NEastAsia_Inland_EN	0.0315679	Ust_Kyakhta	0.415992	0.125807	3.30658	FALSE	4	FALSE
KhatyrstyrCave_M	Peru_Laramate_900BP+Ust_Kyakhta+China_AmurRiver_Mesolithic+China_NEastAsia_Inland_EN	0.0315679	China_AmurRiver_Mesolithic	0.56554	0.174018	3.2499	FALSE	4	FALSE
KhatyrstyrCave_M	Peru_Laramate_900BP+Ust_Kyakhta+China_AmurRiver_Mesolithic+China_NEastAsia_Inland_EN	0.0315679	China_NEastAsia_Inland_EN	0.121449	0.260218	0.466719	FALSE	4	FALSE
KhatyrstyrCave_M	Russia_AfontovaGora3+China_AmurRiver_LPaleolithic_19K+China_AmurRiver_LPaleolithic_14K+China_SEastAsia_Coastal_EN	0.0314554	Russia_AfontovaGora3	0.142186	0.0423151	3.36017	FALSE	4	FALSE
KhatyrstyrCave_M	Russia_AfontovaGora3+China_AmurRiver_LPaleolithic_19K+China_AmurRiver_LPaleolithic_14K+China_SEastAsia_Coastal_EN	0.0314554	China_AmurRiver_LPaleolithic_19K	2.0689	0.963084	2.1482	FALSE	4	FALSE
KhatyrstyrCave_M	Russia_AfontovaGora3+China_AmurRiver_LPaleolithic_19K+China_AmurRiver_LPaleolithic_14K+China_SEastAsia_Coastal_EN	0.0314554	China_AmurRiver_LPaleolithic_14K	0.37644	0.306145	1.22961	FALSE	4	FALSE
KhatyrstyrCave_M	Russia_AfontovaGora3+China_AmurRiver_LPaleolithic_19K+China_AmurRiver_LPaleolithic_14K+China_SEastAsia_Coastal_EN	0.0314554	China_SEastAsia_Coastal_EN	-1.58752	0.73258	-2.16703	FALSE	4	FALSE
KhatyrstyrCave_M	Peru_Laramate_900BP+China_AmurRiver_LPaleolithic_14K+China_NEastAsia_Coastal_EN+Cisbaikal_LNBA	0.0313929	Peru_Laramate_900BP	0.140256	0.124422	1.12726	FALSE	4	FALSE
KhatyrstyrCave_M	Peru_Laramate_900BP+China_AmurRiver_LPaleolithic_14K+China_NEastAsia_Coastal_EN+Cisbaikal_LNBA	0.0313929	China_AmurRiver_LPaleolithic_14K	1.24653	0.209339	5.95459	FALSE	4	FALSE
KhatyrstyrCave_M	Peru_Laramate_900BP+China_AmurRiver_LPaleolithic_14K+China_NEastAsia_Coastal_EN+Cisbaikal_LNBA	0.0313929	China_NEastAsia_Coastal_EN	-0.58615	0.255437	-2.2947	FALSE	4	FALSE
KhatyrstyrCave_M	Peru_Laramate_900BP+China_AmurRiver_LPaleolithic_14K+China_NEastAsia_Coastal_EN+Cisbaikal_LNBA	0.0313929	Cisbaikal_LNBA	0.199366	0.163179	1.22176	FALSE	4	FALSE
KhatyrstyrCave_M	Russia_AfontovaGora3+Ust_Kyakhta+China_AmurRiver_LPaleolithic_19K+China_AmurRiver_Mesolithic	0.030613	Russia_AfontovaGora3	-0.0184435	0.0272559	-0.676679	FALSE	4	FALSE
KhatyrstyrCave_M	Russia_AfontovaGora3+Ust_Kyakhta+China_AmurRiver_LPaleolithic_19K+China_AmurRiver_Mesolithic	0.030613	Ust_Kyakhta	0.393826	0.0626685	6.28427	FALSE	4	FALSE
KhatyrstyrCave_M	Russia_AfontovaGora3+Ust_Kyakhta+China_AmurRiver_LPaleolithic_19K+China_AmurRiver_Mesolithic	0.030613	China_AmurRiver_LPaleolithic_19K	0.107712	0.127899	0.842166	FALSE	4	FALSE
KhatyrstyrCave_M	Russia_AfontovaGora3+Ust_Kyakhta+China_AmurRiver_LPaleolithic_19K+China_AmurRiver_Mesolithic	0.030613	China_AmurRiver_Mesolithic	0.516906	0.115741	4.46605	FALSE	4	FALSE
KhatyrstyrCave_M	China_AmurRiver_LPaleolithic_19K+China_AmurRiver_LPaleolithic_14K+China_SEastAsia_Coastal_EN+Cisbaikal_LNBA	0.0305662	China_AmurRiver_LPaleolithic_19K	-0.656302	0.772209	-0.849901	FALSE	4	FALSE
KhatyrstyrCave_M	China_AmurRiver_LPaleolithic_19K+China_AmurRiver_LPaleolithic_14K+China_SEastAsia_Coastal_EN+Cisbaikal_LNBA	0.0305662	China_AmurRiver_LPaleolithic_14K	1.0058	0.291254	3.45333	FALSE	4	FALSE
KhatyrstyrCave_M	China_AmurRiver_LPaleolithic_19K+China_AmurRiver_LPaleolithic_14K+China_SEastAsia_Coastal_EN+Cisbaikal_LNBA	0.0305662	China_SEastAsia_Coastal_EN	0.420407	0.48949	0.858866	FALSE	4	FALSE
KhatyrstyrCave_M	China_AmurRiver_LPaleolithic_19K+China_AmurRiver_LPaleolithic_14K+China_SEastAsia_Coastal_EN+Cisbaikal_LNBA	0.0305662	Cisbaikal_LNBA	0.230097	0.0872645	2.63678	FALSE	4	FALSE
KhatyrstyrCave_M	Khaiyrgas.SG+China_NEastAsia_Inland_EN+Kolyma_M.SG+Cisbaikal_LNBA	0.0301319	Khaiyrgas.SG	-6.50165	9.01838	-0.720933	FALSE	4	FALSE
KhatyrstyrCave_M	Khaiyrgas.SG+China_NEastAsia_Inland_EN+Kolyma_M.SG+Cisbaikal_LNBA	0.0301319	China_NEastAsia_Inland_EN	-2.11654	4.48607	-0.471804	FALSE	4	FALSE
KhatyrstyrCave_M	Khaiyrgas.SG+China_NEastAsia_Inland_EN+Kolyma_M.SG+Cisbaikal_LNBA	0.0301319	Kolyma_M.SG	10.456	14.7126	0.710684	FALSE	4	FALSE
KhatyrstyrCave_M	Khaiyrgas.SG+China_NEastAsia_Inland_EN+Kolyma_M.SG+Cisbaikal_LNBA	0.0301319	Cisbaikal_LNBA	-0.837821	1.75344	-0.477816	FALSE	4	FALSE
KhatyrstyrCave_M	Khaiyrgas.SG+China_AmurRiver_LPaleolithic_14K+China_AmurRiver_Mesolithic+China_SEastAsia_Coastal_EN	0.0300142	Khaiyrgas.SG	0.464436	0.514031	0.903517	FALSE	4	FALSE
KhatyrstyrCave_M	Khaiyrgas.SG+China_AmurRiver_LPaleolithic_14K+China_AmurRiver_Mesolithic+China_SEastAsia_Coastal_EN	0.0300142	China_AmurRiver_LPaleolithic_14K	9.20264	20.1766	0.456105	FALSE	4	FALSE
KhatyrstyrCave_M	Khaiyrgas.SG+China_AmurRiver_LPaleolithic_14K+China_AmurRiver_Mesolithic+China_SEastAsia_Coastal_EN	0.0300142	China_AmurRiver_Mesolithic	-7.28078	17.9436	-0.40576	FALSE	4	FALSE
KhatyrstyrCave_M	Khaiyrgas.SG+China_AmurRiver_LPaleolithic_14K+China_AmurRiver_Mesolithic+China_SEastAsia_Coastal_EN	0.0300142	China_SEastAsia_Coastal_EN	-1.3863	2.7376	-0.506393	FALSE	4	FALSE
KhatyrstyrCave_M	Russia_AfontovaGora3+Khaiyrgas.SG+Ust_Kyakhta+China_AmurRiver_LPaleolithic_19K	0.0278818	Russia_AfontovaGora3	2.8191	3.59302	0.784603	FALSE	4	FALSE
KhatyrstyrCave_M	Russia_AfontovaGora3+Khaiyrgas.SG+Ust_Kyakhta+China_AmurRiver_LPaleolithic_19K	0.0278818	Khaiyrgas.SG	-9.10849	11.3683	-0.801217	FALSE	4	FALSE
KhatyrstyrCave_M	Russia_AfontovaGora3+Khaiyrgas.SG+Ust_Kyakhta+China_AmurRiver_LPaleolithic_19K	0.0278818	Ust_Kyakhta	3.71464	4.18406	0.887808	FALSE	4	FALSE
KhatyrstyrCave_M	Russia_AfontovaGora3+Khaiyrgas.SG+Ust_Kyakhta+China_AmurRiver_LPaleolithic_19K	0.0278818	China_AmurRiver_LPaleolithic_19K	3.57475	3.63033	0.984689	FALSE	4	FALSE
KhatyrstyrCave_M	Russia_AfontovaGora3+Ust_Kyakhta+China_AmurRiver_LPaleolithic_14K+China_NEastAsia_Inland_EN	0.027606	Russia_AfontovaGora3	-0.024252	0.0284611	-0.852111	FALSE	4	FALSE
KhatyrstyrCave_M	Russia_AfontovaGora3+Ust_Kyakhta+China_AmurRiver_LPaleolithic_14K+China_NEastAsia_Inland_EN	0.027606	Ust_Kyakhta	0.599039	0.154054	3.88849	FALSE	4	FALSE
KhatyrstyrCave_M	Russia_AfontovaGora3+Ust_Kyakhta+China_AmurRiver_LPaleolithic_14K+China_NEastAsia_Inland_EN	0.027606	China_AmurRiver_LPaleolithic_14K	1.01682	0.220627	4.60877	FALSE	4	FALSE
KhatyrstyrCave_M	Russia_AfontovaGora3+Ust_Kyakhta+China_AmurRiver_LPaleolithic_14K+China_NEastAsia_Inland_EN	0.027606	China_NEastAsia_Inland_EN	-0.591605	0.349312	-1.69363	FALSE	4	FALSE
KhatyrstyrCave_M	China_AmurRiver_LPaleolithic_19K+China_SEastAsia_Coastal_EN+Kolyma_M.SG+Cisbaikal_LNBA	0.0275829	China_AmurRiver_LPaleolithic_19K	3.04618	0.767029	3.9714	FALSE	4	FALSE
KhatyrstyrCave_M	China_AmurRiver_LPaleolithic_19K+China_SEastAsia_Coastal_EN+Kolyma_M.SG+Cisbaikal_LNBA	0.0275829	China_SEastAsia_Coastal_EN	-2.32526	0.800718	-2.90397	FALSE	4	FALSE
KhatyrstyrCave_M	China_AmurRiver_LPaleolithic_19K+China_SEastAsia_Coastal_EN+Kolyma_M.SG+Cisbaikal_LNBA	0.0275829	Kolyma_M.SG	1.27566	0.539091	2.36633	FALSE	4	FALSE
KhatyrstyrCave_M	China_AmurRiver_LPaleolithic_19K+China_SEastAsia_Coastal_EN+Kolyma_M.SG+Cisbaikal_LNBA	0.0275829	Cisbaikal_LNBA	-0.996583	0.522876	-1.90596	FALSE	4	FALSE
KhatyrstyrCave_M	Russia_AfontovaGora3+Ust_Kyakhta+China_AmurRiver_Mesolithic+China_NEastAsia_Coastal_EN	0.0275545	Russia_AfontovaGora3	-0.00512119	0.0271832	-0.188396	FALSE	4	FALSE
KhatyrstyrCave_M	Russia_AfontovaGora3+Ust_Kyakhta+China_AmurRiver_Mesolithic+China_NEastAsia_Coastal_EN	0.0275545	Ust_Kyakhta	0.433989	0.0668861	6.48848	FALSE	4	FALSE
KhatyrstyrCave_M	Russia_AfontovaGora3+Ust_Kyakhta+China_AmurRiver_Mesolithic+China_NEastAsia_Coastal_EN	0.0275545	China_AmurRiver_Mesolithic	0.701508	0.153173	4.57982	FALSE	4	FALSE
KhatyrstyrCave_M	Russia_AfontovaGora3+Ust_Kyakhta+China_AmurRiver_Mesolithic+China_NEastAsia_Coastal_EN	0.0275545	China_NEastAsia_Coastal_EN	-0.130375	0.172405	-0.756216	FALSE	4	FALSE
KhatyrstyrCave_M	Ust_Kyakhta+China_AmurRiver_LPaleolithic_14K+China_AmurRiver_Mesolithic+China_SEastAsia_Coastal_EN	0.0274988	Ust_Kyakhta	0.229094	376.909	0.000607824	FALSE	4	FALSE
KhatyrstyrCave_M	Ust_Kyakhta+China_AmurRiver_LPaleolithic_14K+China_AmurRiver_Mesolithic+China_SEastAsia_Coastal_EN	0.0274988	China_AmurRiver_LPaleolithic_14K	-10.0064	42666.4	-0.000234526	FALSE	4	FALSE
KhatyrstyrCave_M	Ust_Kyakhta+China_AmurRiver_LPaleolithic_14K+China_AmurRiver_Mesolithic+China_SEastAsia_Coastal_EN	0.0274988	China_AmurRiver_Mesolithic	9.64345	38136.5	0.000252867	FALSE	4	FALSE
KhatyrstyrCave_M	Ust_Kyakhta+China_AmurRiver_LPaleolithic_14K+China_AmurRiver_Mesolithic+China_SEastAsia_Coastal_EN	0.0274988	China_SEastAsia_Coastal_EN	1.13382	4900.13	0.000231385	FALSE	4	FALSE
KhatyrstyrCave_M	Russia_AfontovaGora3+China_AmurRiver_LPaleolithic_14K+China_NEastAsia_Inland_EN+Cisbaikal_LNBA	0.0272989	Russia_AfontovaGora3	0.0569581	0.0381203	1.49417	FALSE	4	FALSE
KhatyrstyrCave_M	Russia_AfontovaGora3+China_AmurRiver_LPaleolithic_14K+China_NEastAsia_Inland_EN+Cisbaikal_LNBA	0.0272989	China_AmurRiver_LPaleolithic_14K	1.10279	0.239327	4.60787	FALSE	4	FALSE
KhatyrstyrCave_M	Russia_AfontovaGora3+China_AmurRiver_LPaleolithic_14K+China_NEastAsia_Inland_EN+Cisbaikal_LNBA	0.0272989	China_NEastAsia_Inland_EN	-0.445277	0.351089	-1.26827	FALSE	4	FALSE
KhatyrstyrCave_M	Russia_AfontovaGora3+China_AmurRiver_LPaleolithic_14K+China_NEastAsia_Inland_EN+Cisbaikal_LNBA	0.0272989	Cisbaikal_LNBA	0.285532	0.176665	1.61623	FALSE	4	FALSE
KhatyrstyrCave_M	Russia_AfontovaGora3+Ust_Kyakhta+China_AmurRiver_LPaleolithic_19K+Cisbaikal_LNBA	0.0269399	Russia_AfontovaGora3	-0.377226	0.28145	-1.3403	FALSE	4	FALSE
KhatyrstyrCave_M	Russia_AfontovaGora3+Ust_Kyakhta+China_AmurRiver_LPaleolithic_19K+Cisbaikal_LNBA	0.0269399	Ust_Kyakhta	11.7801	8.94992	1.31623	FALSE	4	FALSE
KhatyrstyrCave_M	Russia_AfontovaGora3+Ust_Kyakhta+China_AmurRiver_LPaleolithic_19K+Cisbaikal_LNBA	0.0269399	China_AmurRiver_LPaleolithic_19K	0.685962	0.793595	0.864373	FALSE	4	FALSE
KhatyrstyrCave_M	Russia_AfontovaGora3+Ust_Kyakhta+China_AmurRiver_LPaleolithic_19K+Cisbaikal_LNBA	0.0269399	Cisbaikal_LNBA	-11.0889	9.09726	-1.21892	FALSE	4	FALSE
KhatyrstyrCave_M	Ust_Kyakhta+China_AmurRiver_LPaleolithic_19K+China_AmurRiver_Mesolithic+Kolyma_M.SG	0.0260167	Ust_Kyakhta	0.467659	0.0790355	5.91708	FALSE	4	FALSE
KhatyrstyrCave_M	Ust_Kyakhta+China_AmurRiver_LPaleolithic_19K+China_AmurRiver_Mesolithic+Kolyma_M.SG	0.0260167	China_AmurRiver_LPaleolithic_19K	0.192892	0.132106	1.46013	FALSE	4	FALSE
KhatyrstyrCave_M	Ust_Kyakhta+China_AmurRiver_LPaleolithic_19K+China_AmurRiver_Mesolithic+Kolyma_M.SG	0.0260167	China_AmurRiver_Mesolithic	0.523131	0.108366	4.82745	FALSE	4	FALSE
KhatyrstyrCave_M	Ust_Kyakhta+China_AmurRiver_LPaleolithic_19K+China_AmurRiver_Mesolithic+Kolyma_M.SG	0.0260167	Kolyma_M.SG	-0.183682	0.10307	-1.7821	FALSE	4	FALSE
KhatyrstyrCave_M	Khaiyrgas.SG+China_NEastAsia_Coastal_EN+Kolyma_M.SG+Cisbaikal_LNBA	0.0250416	Khaiyrgas.SG	-2.7507	1.29253	-2.12815	FALSE	4	FALSE
KhatyrstyrCave_M	Khaiyrgas.SG+China_NEastAsia_Coastal_EN+Kolyma_M.SG+Cisbaikal_LNBA	0.0250416	China_NEastAsia_Coastal_EN	-0.0910346	0.535852	-0.169888	FALSE	4	FALSE
KhatyrstyrCave_M	Khaiyrgas.SG+China_NEastAsia_Coastal_EN+Kolyma_M.SG+Cisbaikal_LNBA	0.0250416	Kolyma_M.SG	4.26526	2.03934	2.09149	FALSE	4	FALSE
KhatyrstyrCave_M	Khaiyrgas.SG+China_NEastAsia_Coastal_EN+Kolyma_M.SG+Cisbaikal_LNBA	0.0250416	Cisbaikal_LNBA	-0.423524	0.544358	-0.778024	FALSE	4	FALSE
KhatyrstyrCave_M	Peru_Laramate_900BP+Ust_Kyakhta+China_AmurRiver_LPaleolithic_19K+China_AmurRiver_Mesolithic	0.0249269	Peru_Laramate_900BP	-0.152683	0.0829538	-1.84058	FALSE	4	FALSE
KhatyrstyrCave_M	Peru_Laramate_900BP+Ust_Kyakhta+China_AmurRiver_LPaleolithic_19K+China_AmurRiver_Mesolithic	0.0249269	Ust_Kyakhta	0.46423	0.0752413	6.16988	FALSE	4	FALSE
KhatyrstyrCave_M	Peru_Laramate_900BP+Ust_Kyakhta+China_AmurRiver_LPaleolithic_19K+China_AmurRiver_Mesolithic	0.0249269	China_AmurRiver_LPaleolithic_19K	0.179218	0.128002	1.40011	FALSE	4	FALSE
KhatyrstyrCave_M	Peru_Laramate_900BP+Ust_Kyakhta+China_AmurRiver_LPaleolithic_19K+China_AmurRiver_Mesolithic	0.0249269	China_AmurRiver_Mesolithic	0.509235	0.107158	4.75219	FALSE	4	FALSE
KhatyrstyrCave_M	Russia_AfontovaGora3+Peru_Laramate_900BP+China_AmurRiver_Mesolithic+Cisbaikal_LNBA	0.0249123	Russia_AfontovaGora3	0.111545	0.147554	0.755957	FALSE	4	FALSE
KhatyrstyrCave_M	Russia_AfontovaGora3+Peru_Laramate_900BP+China_AmurRiver_Mesolithic+Cisbaikal_LNBA	0.0249123	Peru_Laramate_900BP	-0.254651	0.532727	-0.478013	FALSE	4	FALSE
KhatyrstyrCave_M	Russia_AfontovaGora3+Peru_Laramate_900BP+China_AmurRiver_Mesolithic+Cisbaikal_LNBA	0.0249123	China_AmurRiver_Mesolithic	0.793213	0.17816	4.45224	FALSE	4	FALSE
KhatyrstyrCave_M	Russia_AfontovaGora3+Peru_Laramate_900BP+China_AmurRiver_Mesolithic+Cisbaikal_LNBA	0.0249123	Cisbaikal_LNBA	0.349893	0.25641	1.36459	FALSE	4	FALSE
KhatyrstyrCave_M	Peru_Laramate_900BP+Ust_Kyakhta+China_AmurRiver_LPaleolithic_14K+China_NEastAsia_Inland_EN	0.0244951	Peru_Laramate_900BP	-0.169996	0.0891997	-1.90579	FALSE	4	FALSE
KhatyrstyrCave_M	Peru_Laramate_900BP+Ust_Kyakhta+China_AmurRiver_LPaleolithic_14K+China_NEastAsia_Inland_EN	0.0244951	Ust_Kyakhta	0.655725	0.16602	3.94967	FALSE	4	FALSE
KhatyrstyrCave_M	Peru_Laramate_900BP+Ust_Kyakhta+China_AmurRiver_LPaleolithic_14K+China_NEastAsia_Inland_EN	0.0244951	China_AmurRiver_LPaleolithic_14K	1.04808	0.224512	4.66826	FALSE	4	FALSE
KhatyrstyrCave_M	Peru_Laramate_900BP+Ust_Kyakhta+China_AmurRiver_LPaleolithic_14K+China_NEastAsia_Inland_EN	0.0244951	China_NEastAsia_Inland_EN	-0.533812	0.338307	-1.57789	FALSE	4	FALSE
KhatyrstyrCave_M	Russia_AfontovaGora3+Ust_Kyakhta+China_SEastAsia_Coastal_EN+Cisbaikal_LNBA	0.0232858	Russia_AfontovaGora3	-0.516173	0.353001	-1.46224	FALSE	4	FALSE
KhatyrstyrCave_M	Russia_AfontovaGora3+Ust_Kyakhta+China_SEastAsia_Coastal_EN+Cisbaikal_LNBA	0.0232858	Ust_Kyakhta	13.5485	12.3554	1.09656	FALSE	4	FALSE
KhatyrstyrCave_M	Russia_AfontovaGora3+Ust_Kyakhta+China_SEastAsia_Coastal_EN+Cisbaikal_LNBA	0.0232858	China_SEastAsia_Coastal_EN	0.432453	0.580996	0.744332	FALSE	4	FALSE
KhatyrstyrCave_M	Russia_AfontovaGora3+Ust_Kyakhta+China_SEastAsia_Coastal_EN+Cisbaikal_LNBA	0.0232858	Cisbaikal_LNBA	-12.4648	12.2904	-1.01419	FALSE	4	FALSE
KhatyrstyrCave_M	China_AmurRiver_LPaleolithic_19K+China_AmurRiver_Mesolithic+China_NEastAsia_Inland_EN+China_SEastAsia_Coastal_EN	0.0231571	China_AmurRiver_LPaleolithic_19K	-1.09782	1.35188	-0.812073	FALSE	4	FALSE
KhatyrstyrCave_M	China_AmurRiver_LPaleolithic_19K+China_AmurRiver_Mesolithic+China_NEastAsia_Inland_EN+China_SEastAsia_Coastal_EN	0.0231571	China_AmurRiver_Mesolithic	0.342159	0.206507	1.65689	FALSE	4	FALSE
KhatyrstyrCave_M	China_AmurRiver_LPaleolithic_19K+China_AmurRiver_Mesolithic+China_NEastAsia_Inland_EN+China_SEastAsia_Coastal_EN	0.0231571	China_NEastAsia_Inland_EN	1.3594	0.618169	2.19907	FALSE	4	FALSE
KhatyrstyrCave_M	China_AmurRiver_LPaleolithic_19K+China_AmurRiver_Mesolithic+China_NEastAsia_Inland_EN+China_SEastAsia_Coastal_EN	0.0231571	China_SEastAsia_Coastal_EN	0.396267	0.617224	0.642015	FALSE	4	FALSE
KhatyrstyrCave_M	Khaiyrgas.SG+China_AmurRiver_LPaleolithic_14K+China_SEastAsia_Coastal_EN+Cisbaikal_LNBA	0.0224832	Khaiyrgas.SG	0.212766	0.135369	1.57175	FALSE	4	FALSE
KhatyrstyrCave_M	Khaiyrgas.SG+China_AmurRiver_LPaleolithic_14K+China_SEastAsia_Coastal_EN+Cisbaikal_LNBA	0.0224832	China_AmurRiver_LPaleolithic_14K	0.898851	0.122186	7.35642	FALSE	4	FALSE
KhatyrstyrCave_M	Khaiyrgas.SG+China_AmurRiver_LPaleolithic_14K+China_SEastAsia_Coastal_EN+Cisbaikal_LNBA	0.0224832	China_SEastAsia_Coastal_EN	-0.104581	0.123561	-0.846395	FALSE	4	FALSE
KhatyrstyrCave_M	Khaiyrgas.SG+China_AmurRiver_LPaleolithic_14K+China_SEastAsia_Coastal_EN+Cisbaikal_LNBA	0.0224832	Cisbaikal_LNBA	-0.0070357	0.173943	-0.0404483	FALSE	4	FALSE
KhatyrstyrCave_M	Khaiyrgas.SG+Ust_Kyakhta+China_AmurRiver_LPaleolithic_19K+China_AmurRiver_Mesolithic	0.0222511	Khaiyrgas.SG	-0.107705	0.0808994	-1.33134	FALSE	4	FALSE
KhatyrstyrCave_M	Khaiyrgas.SG+Ust_Kyakhta+China_AmurRiver_LPaleolithic_19K+China_AmurRiver_Mesolithic	0.0222511	Ust_Kyakhta	0.452098	0.0829706	5.44889	FALSE	4	FALSE
KhatyrstyrCave_M	Khaiyrgas.SG+Ust_Kyakhta+China_AmurRiver_LPaleolithic_19K+China_AmurRiver_Mesolithic	0.0222511	China_AmurRiver_LPaleolithic_19K	0.181107	0.135322	1.33834	FALSE	4	FALSE
KhatyrstyrCave_M	Khaiyrgas.SG+Ust_Kyakhta+China_AmurRiver_LPaleolithic_19K+China_AmurRiver_Mesolithic	0.0222511	China_AmurRiver_Mesolithic	0.4745	0.11566	4.10253	FALSE	4	FALSE
KhatyrstyrCave_M	Peru_Laramate_900BP+China_AmurRiver_LPaleolithic_19K+China_AmurRiver_Mesolithic+China_SEastAsia_Coastal_EN	0.0218847	Peru_Laramate_900BP	0.284796	0.083505	3.41052	FALSE	4	FALSE
KhatyrstyrCave_M	Peru_Laramate_900BP+China_AmurRiver_LPaleolithic_19K+China_AmurRiver_Mesolithic+China_SEastAsia_Coastal_EN	0.0218847	China_AmurRiver_LPaleolithic_19K	1.76691	0.59519	2.96865	FALSE	4	FALSE
KhatyrstyrCave_M	Peru_Laramate_900BP+China_AmurRiver_LPaleolithic_19K+China_AmurRiver_Mesolithic+China_SEastAsia_Coastal_EN	0.0218847	China_AmurRiver_Mesolithic	0.151362	0.209355	0.722992	FALSE	4	FALSE
KhatyrstyrCave_M	Peru_Laramate_900BP+China_AmurRiver_LPaleolithic_19K+China_AmurRiver_Mesolithic+China_SEastAsia_Coastal_EN	0.0218847	China_SEastAsia_Coastal_EN	-1.20307	0.460516	-2.61244	FALSE	4	FALSE
KhatyrstyrCave_M	Russia_AfontovaGora3+Khaiyrgas.SG+China_AmurRiver_LPaleolithic_19K+China_AmurRiver_Mesolithic	0.0215823	Russia_AfontovaGora3	-0.329789	0.0950517	-3.46957	FALSE	4	FALSE
KhatyrstyrCave_M	Russia_AfontovaGora3+Khaiyrgas.SG+China_AmurRiver_LPaleolithic_19K+China_AmurRiver_Mesolithic	0.0215823	Khaiyrgas.SG	1.00034	0.218052	4.5876	FALSE	4	FALSE
KhatyrstyrCave_M	Russia_AfontovaGora3+Khaiyrgas.SG+China_AmurRiver_LPaleolithic_19K+China_AmurRiver_Mesolithic	0.0215823	China_AmurRiver_LPaleolithic_19K	-0.182913	0.195822	-0.934078	FALSE	4	FALSE
KhatyrstyrCave_M	Russia_AfontovaGora3+Khaiyrgas.SG+China_AmurRiver_LPaleolithic_19K+China_AmurRiver_Mesolithic	0.0215823	China_AmurRiver_Mesolithic	0.512367	0.153746	3.33255	FALSE	4	FALSE
KhatyrstyrCave_M	Khaiyrgas.SG+China_AmurRiver_LPaleolithic_19K+China_AmurRiver_LPaleolithic_14K+China_SEastAsia_Coastal_EN	0.0212183	Khaiyrgas.SG	0.274531	0.0680987	4.03137	FALSE	4	FALSE
KhatyrstyrCave_M	Khaiyrgas.SG+China_AmurRiver_LPaleolithic_19K+China_AmurRiver_LPaleolithic_14K+China_SEastAsia_Coastal_EN	0.0212183	China_AmurRiver_LPaleolithic_19K	1.29993	0.604434	2.15067	FALSE	4	FALSE
KhatyrstyrCave_M	Khaiyrgas.SG+China_AmurRiver_LPaleolithic_19K+China_AmurRiver_LPaleolithic_14K+China_SEastAsia_Coastal_EN	0.0212183	China_AmurRiver_LPaleolithic_14K	0.475427	0.231307	2.0554	FALSE	4	FALSE
KhatyrstyrCave_M	Khaiyrgas.SG+China_AmurRiver_LPaleolithic_19K+China_AmurRiver_LPaleolithic_14K+China_SEastAsia_Coastal_EN	0.0212183	China_SEastAsia_Coastal_EN	-1.04989	0.424328	-2.47425	FALSE	4	FALSE
KhatyrstyrCave_M	Russia_AfontovaGora3+China_AmurRiver_LPaleolithic_14K+China_AmurRiver_Mesolithic+Cisbaikal_LNBA	0.0206235	Russia_AfontovaGora3	0.0412059	0.0476602	0.864577	FALSE	4	FALSE
KhatyrstyrCave_M	Russia_AfontovaGora3+China_AmurRiver_LPaleolithic_14K+China_AmurRiver_Mesolithic+Cisbaikal_LNBA	0.0206235	China_AmurRiver_LPaleolithic_14K	-0.129621	1.68006	-0.0771525	FALSE	4	FALSE
KhatyrstyrCave_M	Russia_AfontovaGora3+China_AmurRiver_LPaleolithic_14K+China_AmurRiver_Mesolithic+Cisbaikal_LNBA	0.0206235	China_AmurRiver_Mesolithic	0.855179	1.56299	0.547143	FALSE	4	FALSE
KhatyrstyrCave_M	Russia_AfontovaGora3+China_AmurRiver_LPaleolithic_14K+China_AmurRiver_Mesolithic+Cisbaikal_LNBA	0.0206235	Cisbaikal_LNBA	0.233235	0.188815	1.23526	FALSE	4	FALSE
KhatyrstyrCave_M	Khaiyrgas.SG+Ust_Kyakhta+China_NEastAsia_Inland_EN+Kolyma_M.SG	0.0196719	Khaiyrgas.SG	-4.7559	4.59872	-1.03418	FALSE	4	FALSE
KhatyrstyrCave_M	Khaiyrgas.SG+Ust_Kyakhta+China_NEastAsia_Inland_EN+Kolyma_M.SG	0.0196719	Ust_Kyakhta	1.40636	1.35662	1.03666	FALSE	4	FALSE
KhatyrstyrCave_M	Khaiyrgas.SG+Ust_Kyakhta+China_NEastAsia_Inland_EN+Kolyma_M.SG	0.0196719	China_NEastAsia_Inland_EN	-1.65122	2.66737	-0.619045	FALSE	4	FALSE
KhatyrstyrCave_M	Khaiyrgas.SG+Ust_Kyakhta+China_NEastAsia_Inland_EN+Kolyma_M.SG	0.0196719	Kolyma_M.SG	6.00076	5.95302	1.00802	FALSE	4	FALSE
KhatyrstyrCave_M	Khaiyrgas.SG+Ust_Kyakhta+China_NEastAsia_Coastal_EN+Kolyma_M.SG	0.0194106	Khaiyrgas.SG	-2.92421	1.39151	-2.10147	FALSE	4	FALSE
KhatyrstyrCave_M	Khaiyrgas.SG+Ust_Kyakhta+China_NEastAsia_Coastal_EN+Kolyma_M.SG	0.0194106	Ust_Kyakhta	0.607137	0.25757	2.35718	FALSE	4	FALSE
KhatyrstyrCave_M	Khaiyrgas.SG+Ust_Kyakhta+China_NEastAsia_Coastal_EN+Kolyma_M.SG	0.0194106	China_NEastAsia_Coastal_EN	-0.392141	0.639137	-0.613547	FALSE	4	FALSE
KhatyrstyrCave_M	Khaiyrgas.SG+Ust_Kyakhta+China_NEastAsia_Coastal_EN+Kolyma_M.SG	0.0194106	Kolyma_M.SG	3.70921	1.93068	1.92119	FALSE	4	FALSE
KhatyrstyrCave_M	Khaiyrgas.SG+China_AmurRiver_Mesolithic+China_NEastAsia_Inland_EN+China_SEastAsia_Coastal_EN	0.018918	Khaiyrgas.SG	0.115706	0.0776521	1.49006	FALSE	4	FALSE
KhatyrstyrCave_M	Khaiyrgas.SG+China_AmurRiver_Mesolithic+China_NEastAsia_Inland_EN+China_SEastAsia_Coastal_EN	0.018918	China_AmurRiver_Mesolithic	0.324066	0.152146	2.12997	FALSE	4	FALSE
KhatyrstyrCave_M	Khaiyrgas.SG+China_AmurRiver_Mesolithic+China_NEastAsia_Inland_EN+China_SEastAsia_Coastal_EN	0.018918	China_NEastAsia_Inland_EN	0.748475	0.192012	3.89807	FALSE	4	FALSE
KhatyrstyrCave_M	Khaiyrgas.SG+China_AmurRiver_Mesolithic+China_NEastAsia_Inland_EN+China_SEastAsia_Coastal_EN	0.018918	China_SEastAsia_Coastal_EN	-0.188247	0.103425	-1.82012	FALSE	4	FALSE
KhatyrstyrCave_M	Russia_AfontovaGora3+China_AmurRiver_LPaleolithic_14K+China_AmurRiver_Mesolithic+Kolyma_M.SG	0.0167567	Russia_AfontovaGora3	-0.276876	0.242062	-1.14382	FALSE	4	FALSE
KhatyrstyrCave_M	Russia_AfontovaGora3+China_AmurRiver_LPaleolithic_14K+China_AmurRiver_Mesolithic+Kolyma_M.SG	0.0167567	China_AmurRiver_LPaleolithic_14K	-4.96949	4.29125	-1.15805	FALSE	4	FALSE
KhatyrstyrCave_M	Russia_AfontovaGora3+China_AmurRiver_LPaleolithic_14K+China_AmurRiver_Mesolithic+Kolyma_M.SG	0.0167567	China_AmurRiver_Mesolithic	5.01932	3.90105	1.28666	FALSE	4	FALSE
KhatyrstyrCave_M	Russia_AfontovaGora3+China_AmurRiver_LPaleolithic_14K+China_AmurRiver_Mesolithic+Kolyma_M.SG	0.0167567	Kolyma_M.SG	1.22704	0.781661	1.56978	FALSE	4	FALSE
KhatyrstyrCave_M	China_AmurRiver_LPaleolithic_19K+China_NEastAsia_Coastal_EN+China_SEastAsia_Coastal_EN+Cisbaikal_LNBA	0.0163772	China_AmurRiver_LPaleolithic_19K	10.9831	36.2672	0.302838	FALSE	4	FALSE
KhatyrstyrCave_M	China_AmurRiver_LPaleolithic_19K+China_NEastAsia_Coastal_EN+China_SEastAsia_Coastal_EN+Cisbaikal_LNBA	0.0163772	China_NEastAsia_Coastal_EN	-5.89218	23.6714	-0.248915	FALSE	4	FALSE
KhatyrstyrCave_M	China_AmurRiver_LPaleolithic_19K+China_NEastAsia_Coastal_EN+China_SEastAsia_Coastal_EN+Cisbaikal_LNBA	0.0163772	China_SEastAsia_Coastal_EN	-4.3897	13.4386	-0.326648	FALSE	4	FALSE
KhatyrstyrCave_M	China_AmurRiver_LPaleolithic_19K+China_NEastAsia_Coastal_EN+China_SEastAsia_Coastal_EN+Cisbaikal_LNBA	0.0163772	Cisbaikal_LNBA	0.2988	0.913652	0.327039	FALSE	4	FALSE
KhatyrstyrCave_M	Khaiyrgas.SG+China_AmurRiver_LPaleolithic_19K+China_NEastAsia_Coastal_EN+Kolyma_M.SG	0.0163578	Khaiyrgas.SG	-5.05174	4.34961	-1.16142	FALSE	4	FALSE
KhatyrstyrCave_M	Khaiyrgas.SG+China_AmurRiver_LPaleolithic_19K+China_NEastAsia_Coastal_EN+Kolyma_M.SG	0.0163578	China_AmurRiver_LPaleolithic_19K	4.59726	4.64762	0.989163	FALSE	4	FALSE
KhatyrstyrCave_M	Khaiyrgas.SG+China_AmurRiver_LPaleolithic_19K+China_NEastAsia_Coastal_EN+Kolyma_M.SG	0.0163578	China_NEastAsia_Coastal_EN	-5.45568	5.90936	-0.923227	FALSE	4	FALSE
KhatyrstyrCave_M	Khaiyrgas.SG+China_AmurRiver_LPaleolithic_19K+China_NEastAsia_Coastal_EN+Kolyma_M.SG	0.0163578	Kolyma_M.SG	6.91016	5.88975	1.17325	FALSE	4	FALSE
KhatyrstyrCave_M	Peru_Laramate_900BP+China_AmurRiver_LPaleolithic_14K+China_NEastAsia_Inland_EN+Cisbaikal_LNBA	0.0163513	Peru_Laramate_900BP	0.0685229	0.121945	0.561917	FALSE	4	FALSE
KhatyrstyrCave_M	Peru_Laramate_900BP+China_AmurRiver_LPaleolithic_14K+China_NEastAsia_Inland_EN+Cisbaikal_LNBA	0.0163513	China_AmurRiver_LPaleolithic_14K	1.09313	0.234675	4.65804	FALSE	4	FALSE
KhatyrstyrCave_M	Peru_Laramate_900BP+China_AmurRiver_LPaleolithic_14K+China_NEastAsia_Inland_EN+Cisbaikal_LNBA	0.0163513	China_NEastAsia_Inland_EN	-0.493724	0.35039	-1.40907	FALSE	4	FALSE
KhatyrstyrCave_M	Peru_Laramate_900BP+China_AmurRiver_LPaleolithic_14K+China_NEastAsia_Inland_EN+Cisbaikal_LNBA	0.0163513	Cisbaikal_LNBA	0.332075	0.206054	1.61159	FALSE	4	FALSE
KhatyrstyrCave_M	Russia_AfontovaGora3+China_AmurRiver_Mesolithic+China_NEastAsia_Coastal_EN+Cisbaikal_LNBA	0.0163448	Russia_AfontovaGora3	0.0450248	0.034248	1.31467	FALSE	4	FALSE
KhatyrstyrCave_M	Russia_AfontovaGora3+China_AmurRiver_Mesolithic+China_NEastAsia_Coastal_EN+Cisbaikal_LNBA	0.0163448	China_AmurRiver_Mesolithic	0.747785	0.156335	4.78322	FALSE	4	FALSE
KhatyrstyrCave_M	Russia_AfontovaGora3+China_AmurRiver_Mesolithic+China_NEastAsia_Coastal_EN+Cisbaikal_LNBA	0.0163448	China_NEastAsia_Coastal_EN	-0.0474331	0.189017	-0.250947	FALSE	4	FALSE
KhatyrstyrCave_M	Russia_AfontovaGora3+China_AmurRiver_Mesolithic+China_NEastAsia_Coastal_EN+Cisbaikal_LNBA	0.0163448	Cisbaikal_LNBA	0.254624	0.122295	2.08205	FALSE	4	FALSE
KhatyrstyrCave_M	Ust_Kyakhta+China_AmurRiver_Mesolithic+China_NEastAsia_Coastal_EN+China_SEastAsia_Coastal_EN	0.0158439	Ust_Kyakhta	0.394146	0.0612824	6.43163	FALSE	4	FALSE
KhatyrstyrCave_M	Ust_Kyakhta+China_AmurRiver_Mesolithic+China_NEastAsia_Coastal_EN+China_SEastAsia_Coastal_EN	0.0158439	China_AmurRiver_Mesolithic	0.748103	0.194314	3.84996	FALSE	4	FALSE
KhatyrstyrCave_M	Ust_Kyakhta+China_AmurRiver_Mesolithic+China_NEastAsia_Coastal_EN+China_SEastAsia_Coastal_EN	0.0158439	China_NEastAsia_Coastal_EN	-0.253599	0.322442	-0.786494	FALSE	4	FALSE
KhatyrstyrCave_M	Ust_Kyakhta+China_AmurRiver_Mesolithic+China_NEastAsia_Coastal_EN+China_SEastAsia_Coastal_EN	0.0158439	China_SEastAsia_Coastal_EN	0.11135	0.135448	0.82209	FALSE	4	FALSE
KhatyrstyrCave_M	Russia_AfontovaGora3+Khaiyrgas.SG+Ust_Kyakhta+China_AmurRiver_LPaleolithic_14K	0.015787	Russia_AfontovaGora3	0.310588	0.235754	1.31743	FALSE	4	FALSE
KhatyrstyrCave_M	Russia_AfontovaGora3+Khaiyrgas.SG+Ust_Kyakhta+China_AmurRiver_LPaleolithic_14K	0.015787	Khaiyrgas.SG	-0.96247	0.693283	-1.38828	FALSE	4	FALSE
KhatyrstyrCave_M	Russia_AfontovaGora3+Khaiyrgas.SG+Ust_Kyakhta+China_AmurRiver_LPaleolithic_14K	0.015787	Ust_Kyakhta	0.753155	0.279314	2.69644	FALSE	4	FALSE
KhatyrstyrCave_M	Russia_AfontovaGora3+Khaiyrgas.SG+Ust_Kyakhta+China_AmurRiver_LPaleolithic_14K	0.015787	China_AmurRiver_LPaleolithic_14K	0.898727	0.199445	4.50615	FALSE	4	FALSE
KhatyrstyrCave_M	Khaiyrgas.SG+China_AmurRiver_LPaleolithic_19K+China_SEastAsia_Coastal_EN+Kolyma_M.SG	0.015603	Khaiyrgas.SG	1.09032	1.77426	0.614521	FALSE	4	FALSE
KhatyrstyrCave_M	Khaiyrgas.SG+China_AmurRiver_LPaleolithic_19K+China_SEastAsia_Coastal_EN+Kolyma_M.SG	0.015603	China_AmurRiver_LPaleolithic_19K	3.01972	1.56674	1.9274	FALSE	4	FALSE
KhatyrstyrCave_M	Khaiyrgas.SG+China_AmurRiver_LPaleolithic_19K+China_SEastAsia_Coastal_EN+Kolyma_M.SG	0.015603	China_SEastAsia_Coastal_EN	-2.01975	0.993969	-2.032	FALSE	4	FALSE
KhatyrstyrCave_M	Khaiyrgas.SG+China_AmurRiver_LPaleolithic_19K+China_SEastAsia_Coastal_EN+Kolyma_M.SG	0.015603	Kolyma_M.SG	-1.0903	2.42566	-0.449484	FALSE	4	FALSE
KhatyrstyrCave_M	Russia_AfontovaGora3+Khaiyrgas.SG+Ust_Kyakhta+China_NEastAsia_Coastal_EN	0.0155334	Russia_AfontovaGora3	1.79655	1.50026	1.19749	FALSE	4	FALSE
KhatyrstyrCave_M	Russia_AfontovaGora3+Khaiyrgas.SG+Ust_Kyakhta+China_NEastAsia_Coastal_EN	0.0155334	Khaiyrgas.SG	-5.70101	4.64083	-1.22844	FALSE	4	FALSE
KhatyrstyrCave_M	Russia_AfontovaGora3+Khaiyrgas.SG+Ust_Kyakhta+China_NEastAsia_Coastal_EN	0.0155334	Ust_Kyakhta	2.33982	1.61761	1.44647	FALSE	4	FALSE
KhatyrstyrCave_M	Russia_AfontovaGora3+Khaiyrgas.SG+Ust_Kyakhta+China_NEastAsia_Coastal_EN	0.0155334	China_NEastAsia_Coastal_EN	2.56464	1.56464	1.63912	FALSE	4	FALSE
KhatyrstyrCave_M	China_AmurRiver_LPaleolithic_19K+China_AmurRiver_Mesolithic+China_SEastAsia_Coastal_EN+Kolyma_M.SG	0.0153083	China_AmurRiver_LPaleolithic_19K	1.7192	0.592648	2.90088	FALSE	4	FALSE
KhatyrstyrCave_M	China_AmurRiver_LPaleolithic_19K+China_AmurRiver_Mesolithic+China_SEastAsia_Coastal_EN+Kolyma_M.SG	0.0153083	China_AmurRiver_Mesolithic	0.127244	0.210075	0.605707	FALSE	4	FALSE
KhatyrstyrCave_M	China_AmurRiver_LPaleolithic_19K+China_AmurRiver_Mesolithic+China_SEastAsia_Coastal_EN+Kolyma_M.SG	0.0153083	China_SEastAsia_Coastal_EN	-1.17763	0.460877	-2.55519	FALSE	4	FALSE
KhatyrstyrCave_M	China_AmurRiver_LPaleolithic_19K+China_AmurRiver_Mesolithic+China_SEastAsia_Coastal_EN+Kolyma_M.SG	0.0153083	Kolyma_M.SG	0.331185	0.100794	3.28574	FALSE	4	FALSE
KhatyrstyrCave_M	Ust_Kyakhta+China_AmurRiver_LPaleolithic_19K+China_NEastAsia_Coastal_EN+China_SEastAsia_Coastal_EN	0.0149186	Ust_Kyakhta	0.0717345	0.163587	0.43851	FALSE	4	FALSE
KhatyrstyrCave_M	Ust_Kyakhta+China_AmurRiver_LPaleolithic_19K+China_NEastAsia_Coastal_EN+China_SEastAsia_Coastal_EN	0.0149186	China_AmurRiver_LPaleolithic_19K	4.90966	6.52413	0.752538	FALSE	4	FALSE
KhatyrstyrCave_M	Ust_Kyakhta+China_AmurRiver_LPaleolithic_19K+China_NEastAsia_Coastal_EN+China_SEastAsia_Coastal_EN	0.0149186	China_NEastAsia_Coastal_EN	-1.99735	4.45994	-0.447841	FALSE	4	FALSE
KhatyrstyrCave_M	Ust_Kyakhta+China_AmurRiver_LPaleolithic_19K+China_NEastAsia_Coastal_EN+China_SEastAsia_Coastal_EN	0.0149186	China_SEastAsia_Coastal_EN	-1.98405	2.06471	-0.960932	FALSE	4	FALSE
KhatyrstyrCave_M	Peru_Laramate_900BP+Ust_Kyakhta+China_AmurRiver_LPaleolithic_14K+China_AmurRiver_Mesolithic	0.014706	Peru_Laramate_900BP	-0.121706	0.0837551	-1.45312	FALSE	4	FALSE
KhatyrstyrCave_M	Peru_Laramate_900BP+Ust_Kyakhta+China_AmurRiver_LPaleolithic_14K+China_AmurRiver_Mesolithic	0.014706	Ust_Kyakhta	0.470655	0.0767434	6.13284	FALSE	4	FALSE
KhatyrstyrCave_M	Peru_Laramate_900BP+Ust_Kyakhta+China_AmurRiver_LPaleolithic_14K+China_AmurRiver_Mesolithic	0.014706	China_AmurRiver_LPaleolithic_14K	-0.0538637	0.937142	-0.0574765	FALSE	4	FALSE
KhatyrstyrCave_M	Peru_Laramate_900BP+Ust_Kyakhta+China_AmurRiver_LPaleolithic_14K+China_AmurRiver_Mesolithic	0.014706	China_AmurRiver_Mesolithic	0.704915	0.922934	0.763776	FALSE	4	FALSE
KhatyrstyrCave_M	Ust_Kyakhta+China_AmurRiver_LPaleolithic_14K+China_AmurRiver_Mesolithic+Kolyma_M.SG	0.0146564	Ust_Kyakhta	0.46426	0.0834241	5.56506	FALSE	4	FALSE
KhatyrstyrCave_M	Ust_Kyakhta+China_AmurRiver_LPaleolithic_14K+China_AmurRiver_Mesolithic+Kolyma_M.SG	0.0146564	China_AmurRiver_LPaleolithic_14K	-0.31393	1.44732	-0.216904	FALSE	4	FALSE
KhatyrstyrCave_M	Ust_Kyakhta+China_AmurRiver_LPaleolithic_14K+China_AmurRiver_Mesolithic+Kolyma_M.SG	0.0146564	China_AmurRiver_Mesolithic	0.973956	1.42669	0.682668	FALSE	4	FALSE
KhatyrstyrCave_M	Ust_Kyakhta+China_AmurRiver_LPaleolithic_14K+China_AmurRiver_Mesolithic+Kolyma_M.SG	0.0146564	Kolyma_M.SG	-0.124285	0.104499	-1.18935	FALSE	4	FALSE
KhatyrstyrCave_M	Khaiyrgas.SG+China_AmurRiver_LPaleolithic_14K+China_NEastAsia_Inland_EN+Cisbaikal_LNBA	0.01461	Khaiyrgas.SG	0.147904	0.117454	1.25924	FALSE	4	FALSE
KhatyrstyrCave_M	Khaiyrgas.SG+China_AmurRiver_LPaleolithic_14K+China_NEastAsia_Inland_EN+Cisbaikal_LNBA	0.01461	China_AmurRiver_LPaleolithic_14K	1.06775	0.250275	4.26631	FALSE	4	FALSE
KhatyrstyrCave_M	Khaiyrgas.SG+China_AmurRiver_LPaleolithic_14K+China_NEastAsia_Inland_EN+Cisbaikal_LNBA	0.01461	China_NEastAsia_Inland_EN	-0.428438	0.361062	-1.1866	FALSE	4	FALSE
KhatyrstyrCave_M	Khaiyrgas.SG+China_AmurRiver_LPaleolithic_14K+China_NEastAsia_Inland_EN+Cisbaikal_LNBA	0.01461	Cisbaikal_LNBA	0.212781	0.196244	1.08427	FALSE	4	FALSE
KhatyrstyrCave_M	Khaiyrgas.SG+Ust_Kyakhta+China_AmurRiver_LPaleolithic_14K+China_AmurRiver_Mesolithic	0.0139056	Khaiyrgas.SG	-0.0666499	0.0843682	-0.789988	FALSE	4	FALSE
KhatyrstyrCave_M	Khaiyrgas.SG+Ust_Kyakhta+China_AmurRiver_LPaleolithic_14K+China_AmurRiver_Mesolithic	0.0139056	Ust_Kyakhta	0.446484	0.0904964	4.93373	FALSE	4	FALSE
KhatyrstyrCave_M	Khaiyrgas.SG+Ust_Kyakhta+China_AmurRiver_LPaleolithic_14K+China_AmurRiver_Mesolithic	0.0139056	China_AmurRiver_LPaleolithic_14K	-0.337178	1.18638	-0.284208	FALSE	4	FALSE
KhatyrstyrCave_M	Khaiyrgas.SG+Ust_Kyakhta+China_AmurRiver_LPaleolithic_14K+China_AmurRiver_Mesolithic	0.0139056	China_AmurRiver_Mesolithic	0.957344	1.17871	0.812196	FALSE	4	FALSE
KhatyrstyrCave_M	Peru_Laramate_900BP+China_AmurRiver_LPaleolithic_14K+China_SEastAsia_Coastal_EN+Cisbaikal_LNBA	0.0137896	Peru_Laramate_900BP	0.147849	0.127066	1.16356	FALSE	4	FALSE
KhatyrstyrCave_M	Peru_Laramate_900BP+China_AmurRiver_LPaleolithic_14K+China_SEastAsia_Coastal_EN+Cisbaikal_LNBA	0.0137896	China_AmurRiver_LPaleolithic_14K	0.833098	0.0942656	8.83777	FALSE	4	FALSE
KhatyrstyrCave_M	Peru_Laramate_900BP+China_AmurRiver_LPaleolithic_14K+China_SEastAsia_Coastal_EN+Cisbaikal_LNBA	0.0137896	China_SEastAsia_Coastal_EN	-0.0405418	0.105513	-0.384237	FALSE	4	FALSE
KhatyrstyrCave_M	Peru_Laramate_900BP+China_AmurRiver_LPaleolithic_14K+China_SEastAsia_Coastal_EN+Cisbaikal_LNBA	0.0137896	Cisbaikal_LNBA	0.0595948	0.154198	0.386482	FALSE	4	FALSE
KhatyrstyrCave_M	Russia_AfontovaGora3+Ust_Kyakhta+China_AmurRiver_LPaleolithic_14K+Kolyma_M.SG	0.0136329	Russia_AfontovaGora3	0.168758	0.117145	1.44058	FALSE	4	FALSE
KhatyrstyrCave_M	Russia_AfontovaGora3+Ust_Kyakhta+China_AmurRiver_LPaleolithic_14K+Kolyma_M.SG	0.0136329	Ust_Kyakhta	0.574395	0.145204	3.95577	FALSE	4	FALSE
KhatyrstyrCave_M	Russia_AfontovaGora3+Ust_Kyakhta+China_AmurRiver_LPaleolithic_14K+Kolyma_M.SG	0.0136329	China_AmurRiver_LPaleolithic_14K	0.988415	0.227269	4.34909	FALSE	4	FALSE
KhatyrstyrCave_M	Russia_AfontovaGora3+Ust_Kyakhta+China_AmurRiver_LPaleolithic_14K+Kolyma_M.SG	0.0136329	Kolyma_M.SG	-0.731568	0.463772	-1.57743	FALSE	4	FALSE
KhatyrstyrCave_M	Ust_Kyakhta+China_AmurRiver_LPaleolithic_14K+China_NEastAsia_Inland_EN+Kolyma_M.SG	0.01334	Ust_Kyakhta	0.605072	0.161054	3.75694	FALSE	4	FALSE
KhatyrstyrCave_M	Ust_Kyakhta+China_AmurRiver_LPaleolithic_14K+China_NEastAsia_Inland_EN+Kolyma_M.SG	0.01334	China_AmurRiver_LPaleolithic_14K	1.00587	0.237903	4.22807	FALSE	4	FALSE
KhatyrstyrCave_M	Ust_Kyakhta+China_AmurRiver_LPaleolithic_14K+China_NEastAsia_Inland_EN+Kolyma_M.SG	0.01334	China_NEastAsia_Inland_EN	-0.451016	0.36513	-1.23522	FALSE	4	FALSE
KhatyrstyrCave_M	Ust_Kyakhta+China_AmurRiver_LPaleolithic_14K+China_NEastAsia_Inland_EN+Kolyma_M.SG	0.01334	Kolyma_M.SG	-0.159925	0.104644	-1.52828	FALSE	4	FALSE
KhatyrstyrCave_M	Ust_Kyakhta+China_AmurRiver_LPaleolithic_19K+China_AmurRiver_LPaleolithic_14K+China_SEastAsia_Coastal_EN	0.0131385	Ust_Kyakhta	0.337117	0.321926	1.04719	FALSE	4	FALSE
KhatyrstyrCave_M	Ust_Kyakhta+China_AmurRiver_LPaleolithic_19K+China_AmurRiver_LPaleolithic_14K+China_SEastAsia_Coastal_EN	0.0131385	China_AmurRiver_LPaleolithic_19K	-0.090607	3.22227	-0.028119	FALSE	4	FALSE
KhatyrstyrCave_M	Ust_Kyakhta+China_AmurRiver_LPaleolithic_19K+China_AmurRiver_LPaleolithic_14K+China_SEastAsia_Coastal_EN	0.0131385	China_AmurRiver_LPaleolithic_14K	0.809381	1.11793	0.723997	FALSE	4	FALSE
KhatyrstyrCave_M	Ust_Kyakhta+China_AmurRiver_LPaleolithic_19K+China_AmurRiver_LPaleolithic_14K+China_SEastAsia_Coastal_EN	0.0131385	China_SEastAsia_Coastal_EN	-0.0558911	1.79117	-0.0312037	FALSE	4	FALSE
KhatyrstyrCave_M	Peru_Laramate_900BP+Ust_Kyakhta+China_AmurRiver_LPaleolithic_19K+China_SEastAsia_Coastal_EN	0.0127378	Peru_Laramate_900BP	0.675051	0.365002	1.84944	FALSE	4	FALSE
KhatyrstyrCave_M	Peru_Laramate_900BP+Ust_Kyakhta+China_AmurRiver_LPaleolithic_19K+China_SEastAsia_Coastal_EN	0.0127378	Ust_Kyakhta	-0.369874	0.332881	-1.11113	FALSE	4	FALSE
KhatyrstyrCave_M	Peru_Laramate_900BP+Ust_Kyakhta+China_AmurRiver_LPaleolithic_19K+China_SEastAsia_Coastal_EN	0.0127378	China_AmurRiver_LPaleolithic_19K	2.97415	0.855947	3.47469	FALSE	4	FALSE
KhatyrstyrCave_M	Peru_Laramate_900BP+Ust_Kyakhta+China_AmurRiver_LPaleolithic_19K+China_SEastAsia_Coastal_EN	0.0127378	China_SEastAsia_Coastal_EN	-2.27933	0.884861	-2.57591	FALSE	4	FALSE
KhatyrstyrCave_M	China_AmurRiver_LPaleolithic_19K+China_AmurRiver_LPaleolithic_14K+China_NEastAsia_Coastal_EN+Kolyma_M.SG	0.0125748	China_AmurRiver_LPaleolithic_19K	2.37322	1.27761	1.85755	FALSE	4	FALSE
KhatyrstyrCave_M	China_AmurRiver_LPaleolithic_19K+China_AmurRiver_LPaleolithic_14K+China_NEastAsia_Coastal_EN+Kolyma_M.SG	0.0125748	China_AmurRiver_LPaleolithic_14K	1.99606	0.562628	3.54774	FALSE	4	FALSE
KhatyrstyrCave_M	China_AmurRiver_LPaleolithic_19K+China_AmurRiver_LPaleolithic_14K+China_NEastAsia_Coastal_EN+Kolyma_M.SG	0.0125748	China_NEastAsia_Coastal_EN	-3.70088	1.75399	-2.10998	FALSE	4	FALSE
KhatyrstyrCave_M	China_AmurRiver_LPaleolithic_19K+China_AmurRiver_LPaleolithic_14K+China_NEastAsia_Coastal_EN+Kolyma_M.SG	0.0125748	Kolyma_M.SG	0.331599	0.135162	2.45335	FALSE	4	FALSE
KhatyrstyrCave_M	Khaiyrgas.SG+China_AmurRiver_LPaleolithic_14K+China_AmurRiver_Mesolithic+Cisbaikal_LNBA	0.0124185	Khaiyrgas.SG	0.112273	0.121897	0.921051	FALSE	4	FALSE
KhatyrstyrCave_M	Khaiyrgas.SG+China_AmurRiver_LPaleolithic_14K+China_AmurRiver_Mesolithic+Cisbaikal_LNBA	0.0124185	China_AmurRiver_LPaleolithic_14K	-0.152963	1.65301	-0.0925355	FALSE	4	FALSE
KhatyrstyrCave_M	Khaiyrgas.SG+China_AmurRiver_LPaleolithic_14K+China_AmurRiver_Mesolithic+Cisbaikal_LNBA	0.0124185	China_AmurRiver_Mesolithic	0.864184	1.57228	0.549638	FALSE	4	FALSE
KhatyrstyrCave_M	Khaiyrgas.SG+China_AmurRiver_LPaleolithic_14K+China_AmurRiver_Mesolithic+Cisbaikal_LNBA	0.0124185	Cisbaikal_LNBA	0.176505	0.211767	0.833489	FALSE	4	FALSE
KhatyrstyrCave_M	Peru_Laramate_900BP+Khaiyrgas.SG+China_AmurRiver_LPaleolithic_19K+China_SEastAsia_Coastal_EN	0.0123311	Peru_Laramate_900BP	0.988785	3.8082	0.259646	FALSE	4	FALSE
KhatyrstyrCave_M	Peru_Laramate_900BP+Khaiyrgas.SG+China_AmurRiver_LPaleolithic_19K+China_SEastAsia_Coastal_EN	0.0123311	Khaiyrgas.SG	-0.612076	3.45501	-0.177156	FALSE	4	FALSE
KhatyrstyrCave_M	Peru_Laramate_900BP+Khaiyrgas.SG+China_AmurRiver_LPaleolithic_19K+China_SEastAsia_Coastal_EN	0.0123311	China_AmurRiver_LPaleolithic_19K	2.17901	0.913998	2.38404	FALSE	4	FALSE
KhatyrstyrCave_M	Peru_Laramate_900BP+Khaiyrgas.SG+China_AmurRiver_LPaleolithic_19K+China_SEastAsia_Coastal_EN	0.0123311	China_SEastAsia_Coastal_EN	-1.55572	0.653186	-2.38174	FALSE	4	FALSE
KhatyrstyrCave_M	Khaiyrgas.SG+China_SEastAsia_Coastal_EN+Kolyma_M.SG+Cisbaikal_LNBA	0.0117899	Khaiyrgas.SG	-2.25684	0.618835	-3.64692	FALSE	4	FALSE
KhatyrstyrCave_M	Khaiyrgas.SG+China_SEastAsia_Coastal_EN+Kolyma_M.SG+Cisbaikal_LNBA	0.0117899	China_SEastAsia_Coastal_EN	0.165269	0.260069	0.635479	FALSE	4	FALSE
KhatyrstyrCave_M	Khaiyrgas.SG+China_SEastAsia_Coastal_EN+Kolyma_M.SG+Cisbaikal_LNBA	0.0117899	Kolyma_M.SG	3.39155	1.15653	2.93251	FALSE	4	FALSE
KhatyrstyrCave_M	Khaiyrgas.SG+China_SEastAsia_Coastal_EN+Kolyma_M.SG+Cisbaikal_LNBA	0.0117899	Cisbaikal_LNBA	-0.299978	0.493175	-0.608259	FALSE	4	FALSE
KhatyrstyrCave_M	Ust_Kyakhta+China_AmurRiver_Mesolithic+China_NEastAsia_Coastal_EN+Kolyma_M.SG	0.0117315	Ust_Kyakhta	0.488684	0.083571	5.84753	FALSE	4	FALSE
KhatyrstyrCave_M	Ust_Kyakhta+China_AmurRiver_Mesolithic+China_NEastAsia_Coastal_EN+Kolyma_M.SG	0.0117315	China_AmurRiver_Mesolithic	0.692977	0.154676	4.48019	FALSE	4	FALSE
KhatyrstyrCave_M	Ust_Kyakhta+China_AmurRiver_Mesolithic+China_NEastAsia_Coastal_EN+Kolyma_M.SG	0.0117315	China_NEastAsia_Coastal_EN	-0.0569577	0.188115	-0.302781	FALSE	4	FALSE
KhatyrstyrCave_M	Ust_Kyakhta+China_AmurRiver_Mesolithic+China_NEastAsia_Coastal_EN+Kolyma_M.SG	0.0117315	Kolyma_M.SG	-0.124704	0.104489	-1.19347	FALSE	4	FALSE
KhatyrstyrCave_M	Peru_Laramate_900BP+China_AmurRiver_LPaleolithic_19K+China_AmurRiver_LPaleolithic_14K+China_NEastAsia_Coastal_EN	0.0115469	Peru_Laramate_900BP	0.287418	0.128893	2.2299	FALSE	4	FALSE
KhatyrstyrCave_M	Peru_Laramate_900BP+China_AmurRiver_LPaleolithic_19K+China_AmurRiver_LPaleolithic_14K+China_NEastAsia_Coastal_EN	0.0115469	China_AmurRiver_LPaleolithic_19K	2.7326	1.40015	1.95164	FALSE	4	FALSE
KhatyrstyrCave_M	Peru_Laramate_900BP+China_AmurRiver_LPaleolithic_19K+China_AmurRiver_LPaleolithic_14K+China_NEastAsia_Coastal_EN	0.0115469	China_AmurRiver_LPaleolithic_14K	2.14254	0.657152	3.26034	FALSE	4	FALSE
KhatyrstyrCave_M	Peru_Laramate_900BP+China_AmurRiver_LPaleolithic_19K+China_AmurRiver_LPaleolithic_14K+China_NEastAsia_Coastal_EN	0.0115469	China_NEastAsia_Coastal_EN	-4.16256	1.99477	-2.08674	FALSE	4	FALSE
KhatyrstyrCave_M	Russia_AfontovaGora3+Ust_Kyakhta+China_AmurRiver_LPaleolithic_14K+China_SEastAsia_Coastal_EN	0.011261	Russia_AfontovaGora3	0.0107277	0.0334905	0.320321	FALSE	4	FALSE
KhatyrstyrCave_M	Russia_AfontovaGora3+Ust_Kyakhta+China_AmurRiver_LPaleolithic_14K+China_SEastAsia_Coastal_EN	0.011261	Ust_Kyakhta	0.329981	0.0639518	5.15983	FALSE	4	FALSE
KhatyrstyrCave_M	Russia_AfontovaGora3+Ust_Kyakhta+China_AmurRiver_LPaleolithic_14K+China_SEastAsia_Coastal_EN	0.011261	China_AmurRiver_LPaleolithic_14K	0.779253	0.109551	7.11317	FALSE	4	FALSE
KhatyrstyrCave_M	Russia_AfontovaGora3+Ust_Kyakhta+China_AmurRiver_LPaleolithic_14K+China_SEastAsia_Coastal_EN	0.011261	China_SEastAsia_Coastal_EN	-0.119961	0.10485	-1.14412	FALSE	4	FALSE
KhatyrstyrCave_M	Peru_Laramate_900BP+Ust_Kyakhta+China_AmurRiver_Mesolithic+China_NEastAsia_Coastal_EN	0.0112153	Peru_Laramate_900BP	-0.110301	0.0880895	-1.25215	FALSE	4	FALSE
KhatyrstyrCave_M	Peru_Laramate_900BP+Ust_Kyakhta+China_AmurRiver_Mesolithic+China_NEastAsia_Coastal_EN	0.0112153	Ust_Kyakhta	0.485998	0.0782974	6.20708	FALSE	4	FALSE
KhatyrstyrCave_M	Peru_Laramate_900BP+Ust_Kyakhta+China_AmurRiver_Mesolithic+China_NEastAsia_Coastal_EN	0.0112153	China_AmurRiver_Mesolithic	0.659761	0.156754	4.20889	FALSE	4	FALSE
KhatyrstyrCave_M	Peru_Laramate_900BP+Ust_Kyakhta+China_AmurRiver_Mesolithic+China_NEastAsia_Coastal_EN	0.0112153	China_NEastAsia_Coastal_EN	-0.0354579	0.192	-0.184676	FALSE	4	FALSE
KhatyrstyrCave_M	Khaiyrgas.SG+Ust_Kyakhta+China_AmurRiver_LPaleolithic_14K+China_NEastAsia_Inland_EN	0.0111363	Khaiyrgas.SG	-0.109603	0.0797407	-1.37449	FALSE	4	FALSE
KhatyrstyrCave_M	Khaiyrgas.SG+Ust_Kyakhta+China_AmurRiver_LPaleolithic_14K+China_NEastAsia_Inland_EN	0.0111363	Ust_Kyakhta	0.599987	0.163991	3.65866	FALSE	4	FALSE
KhatyrstyrCave_M	Khaiyrgas.SG+Ust_Kyakhta+China_AmurRiver_LPaleolithic_14K+China_NEastAsia_Inland_EN	0.0111363	China_AmurRiver_LPaleolithic_14K	0.951865	0.227918	4.17634	FALSE	4	FALSE
KhatyrstyrCave_M	Khaiyrgas.SG+Ust_Kyakhta+China_AmurRiver_LPaleolithic_14K+China_NEastAsia_Inland_EN	0.0111363	China_NEastAsia_Inland_EN	-0.442249	0.355576	-1.24376	FALSE	4	FALSE
KhatyrstyrCave_M	Khaiyrgas.SG+China_AmurRiver_LPaleolithic_19K+China_AmurRiver_Mesolithic+China_NEastAsia_Coastal_EN	0.0109697	Khaiyrgas.SG	0.209439	0.0975337	2.14735	FALSE	4	FALSE
KhatyrstyrCave_M	Khaiyrgas.SG+China_AmurRiver_LPaleolithic_19K+China_AmurRiver_Mesolithic+China_NEastAsia_Coastal_EN	0.0109697	China_AmurRiver_LPaleolithic_19K	2.67313	1.3321	2.00671	FALSE	4	FALSE
KhatyrstyrCave_M	Khaiyrgas.SG+China_AmurRiver_LPaleolithic_19K+China_AmurRiver_Mesolithic+China_NEastAsia_Coastal_EN	0.0109697	China_AmurRiver_Mesolithic	1.49673	0.478116	3.13048	FALSE	4	FALSE
KhatyrstyrCave_M	Khaiyrgas.SG+China_AmurRiver_LPaleolithic_19K+China_AmurRiver_Mesolithic+China_NEastAsia_Coastal_EN	0.0109697	China_NEastAsia_Coastal_EN	-3.3793	1.70749	-1.97911	FALSE	4	FALSE
KhatyrstyrCave_M	Khaiyrgas.SG+China_AmurRiver_LPaleolithic_19K+Kolyma_M.SG+Cisbaikal_LNBA	0.0107692	Khaiyrgas.SG	-2.43575	0.990688	-2.45864	FALSE	4	FALSE
KhatyrstyrCave_M	Khaiyrgas.SG+China_AmurRiver_LPaleolithic_19K+Kolyma_M.SG+Cisbaikal_LNBA	0.0107692	China_AmurRiver_LPaleolithic_19K	0.0237649	0.430807	0.0551636	FALSE	4	FALSE
KhatyrstyrCave_M	Khaiyrgas.SG+China_AmurRiver_LPaleolithic_19K+Kolyma_M.SG+Cisbaikal_LNBA	0.0107692	Kolyma_M.SG	3.82018	1.62861	2.34567	FALSE	4	FALSE
KhatyrstyrCave_M	Khaiyrgas.SG+China_AmurRiver_LPaleolithic_19K+Kolyma_M.SG+Cisbaikal_LNBA	0.0107692	Cisbaikal_LNBA	-0.408196	0.506335	-0.806178	FALSE	4	FALSE
KhatyrstyrCave_M	Ust_Kyakhta+China_AmurRiver_LPaleolithic_14K+China_SEastAsia_Coastal_EN+Kolyma_M.SG	0.0107678	Ust_Kyakhta	0.431197	0.0958955	4.49653	FALSE	4	FALSE
KhatyrstyrCave_M	Ust_Kyakhta+China_AmurRiver_LPaleolithic_14K+China_SEastAsia_Coastal_EN+Kolyma_M.SG	0.0107678	China_AmurRiver_LPaleolithic_14K	0.759913	0.0888759	8.55027	FALSE	4	FALSE
KhatyrstyrCave_M	Ust_Kyakhta+China_AmurRiver_LPaleolithic_14K+China_SEastAsia_Coastal_EN+Kolyma_M.SG	0.0107678	China_SEastAsia_Coastal_EN	-0.0424106	0.11799	-0.359443	FALSE	4	FALSE
KhatyrstyrCave_M	Ust_Kyakhta+China_AmurRiver_LPaleolithic_14K+China_SEastAsia_Coastal_EN+Kolyma_M.SG	0.0107678	Kolyma_M.SG	-0.148699	0.139598	-1.06519	FALSE	4	FALSE
KhatyrstyrCave_M	Khaiyrgas.SG+Ust_Kyakhta+China_AmurRiver_Mesolithic+China_NEastAsia_Coastal_EN	0.0104824	Khaiyrgas.SG	-0.0547356	0.0828538	-0.660629	FALSE	4	FALSE
KhatyrstyrCave_M	Khaiyrgas.SG+Ust_Kyakhta+China_AmurRiver_Mesolithic+China_NEastAsia_Coastal_EN	0.0104824	Ust_Kyakhta	0.46174	0.0863545	5.34703	FALSE	4	FALSE
KhatyrstyrCave_M	Khaiyrgas.SG+Ust_Kyakhta+China_AmurRiver_Mesolithic+China_NEastAsia_Coastal_EN	0.0104824	China_AmurRiver_Mesolithic	0.670756	0.161614	4.15035	FALSE	4	FALSE
KhatyrstyrCave_M	Khaiyrgas.SG+Ust_Kyakhta+China_AmurRiver_Mesolithic+China_NEastAsia_Coastal_EN	0.0104824	China_NEastAsia_Coastal_EN	-0.0777604	0.190002	-0.40926	FALSE	4	FALSE
KhatyrstyrCave_M	Khaiyrgas.SG+China_AmurRiver_LPaleolithic_19K+China_AmurRiver_Mesolithic+China_NEastAsia_Inland_EN	0.0102966	Khaiyrgas.SG	0.0539261	0.0753678	0.715506	FALSE	4	FALSE
KhatyrstyrCave_M	Khaiyrgas.SG+China_AmurRiver_LPaleolithic_19K+China_AmurRiver_Mesolithic+China_NEastAsia_Inland_EN	0.0102966	China_AmurRiver_LPaleolithic_19K	-0.372217	0.250431	-1.48631	FALSE	4	FALSE
KhatyrstyrCave_M	Khaiyrgas.SG+China_AmurRiver_LPaleolithic_19K+China_AmurRiver_Mesolithic+China_NEastAsia_Inland_EN	0.0102966	China_AmurRiver_Mesolithic	0.290035	0.146992	1.97314	FALSE	4	FALSE
KhatyrstyrCave_M	Khaiyrgas.SG+China_AmurRiver_LPaleolithic_19K+China_AmurRiver_Mesolithic+China_NEastAsia_Inland_EN	0.0102966	China_NEastAsia_Inland_EN	1.02826	0.300549	3.42125	FALSE	4	FALSE
KhatyrstyrCave_M	Ust_Kyakhta+China_AmurRiver_LPaleolithic_19K+China_SEastAsia_Coastal_EN+Kolyma_M.SG	0.010282	Ust_Kyakhta	-0.366898	0.313385	-1.17076	FALSE	4	FALSE
KhatyrstyrCave_M	Ust_Kyakhta+China_AmurRiver_LPaleolithic_19K+China_SEastAsia_Coastal_EN+Kolyma_M.SG	0.010282	China_AmurRiver_LPaleolithic_19K	2.74853	0.67747	4.05705	FALSE	4	FALSE
KhatyrstyrCave_M	Ust_Kyakhta+China_AmurRiver_LPaleolithic_19K+China_SEastAsia_Coastal_EN+Kolyma_M.SG	0.010282	China_SEastAsia_Coastal_EN	-2.18066	0.755411	-2.88672	FALSE	4	FALSE
KhatyrstyrCave_M	Ust_Kyakhta+China_AmurRiver_LPaleolithic_19K+China_SEastAsia_Coastal_EN+Kolyma_M.SG	0.010282	Kolyma_M.SG	0.799028	0.413662	1.9316	FALSE	4	FALSE
KhatyrstyrCave_M	China_AmurRiver_LPaleolithic_19K+China_AmurRiver_LPaleolithic_14K+China_NEastAsia_Inland_EN+Cisbaikal_LNBA	0.0102313	China_AmurRiver_LPaleolithic_19K	0.41924	7.52378	0.055722	FALSE	4	FALSE
KhatyrstyrCave_M	China_AmurRiver_LPaleolithic_19K+China_AmurRiver_LPaleolithic_14K+China_NEastAsia_Inland_EN+Cisbaikal_LNBA	0.0102313	China_AmurRiver_LPaleolithic_14K	1.16333	3.69102	0.315179	FALSE	4	FALSE
KhatyrstyrCave_M	China_AmurRiver_LPaleolithic_19K+China_AmurRiver_LPaleolithic_14K+China_NEastAsia_Inland_EN+Cisbaikal_LNBA	0.0102313	China_NEastAsia_Inland_EN	-1.11084	14.4113	-0.0770814	FALSE	4	FALSE
KhatyrstyrCave_M	China_AmurRiver_LPaleolithic_19K+China_AmurRiver_LPaleolithic_14K+China_NEastAsia_Inland_EN+Cisbaikal_LNBA	0.0102313	Cisbaikal_LNBA	0.52827	3.20834	0.164655	FALSE	4	FALSE
KhatyrstyrCave_M	Khaiyrgas.SG+China_AmurRiver_Mesolithic+China_NEastAsia_Coastal_EN+Cisbaikal_LNBA	0.00995917	Khaiyrgas.SG	0.13234	0.110716	1.19531	FALSE	4	FALSE
KhatyrstyrCave_M	Khaiyrgas.SG+China_AmurRiver_Mesolithic+China_NEastAsia_Coastal_EN+Cisbaikal_LNBA	0.00995917	China_AmurRiver_Mesolithic	0.75792	0.167262	4.53134	FALSE	4	FALSE
KhatyrstyrCave_M	Khaiyrgas.SG+China_AmurRiver_Mesolithic+China_NEastAsia_Coastal_EN+Cisbaikal_LNBA	0.00995917	China_NEastAsia_Coastal_EN	-0.0734696	0.195996	-0.374853	FALSE	4	FALSE
KhatyrstyrCave_M	Khaiyrgas.SG+China_AmurRiver_Mesolithic+China_NEastAsia_Coastal_EN+Cisbaikal_LNBA	0.00995917	Cisbaikal_LNBA	0.183209	0.161392	1.13518	FALSE	4	FALSE
KhatyrstyrCave_M	China_AmurRiver_LPaleolithic_14K+China_AmurRiver_Mesolithic+Kolyma_M.SG+Cisbaikal_LNBA	0.00995086	China_AmurRiver_LPaleolithic_14K	-0.912139	7.06757	-0.12906	FALSE	4	FALSE
KhatyrstyrCave_M	China_AmurRiver_LPaleolithic_14K+China_AmurRiver_Mesolithic+Kolyma_M.SG+Cisbaikal_LNBA	0.00995086	China_AmurRiver_Mesolithic	1.56897	6.82229	0.229977	FALSE	4	FALSE
KhatyrstyrCave_M	China_AmurRiver_LPaleolithic_14K+China_AmurRiver_Mesolithic+Kolyma_M.SG+Cisbaikal_LNBA	0.00995086	Kolyma_M.SG	0.054488	0.642832	0.0847624	FALSE	4	FALSE
KhatyrstyrCave_M	China_AmurRiver_LPaleolithic_14K+China_AmurRiver_Mesolithic+Kolyma_M.SG+Cisbaikal_LNBA	0.00995086	Cisbaikal_LNBA	0.288679	0.885367	0.326056	FALSE	4	FALSE
KhatyrstyrCave_M	Peru_Laramate_900BP+Ust_Kyakhta+China_AmurRiver_LPaleolithic_14K+China_SEastAsia_Coastal_EN	0.00993507	Peru_Laramate_900BP	-0.106508	0.102967	-1.03439	FALSE	4	FALSE
KhatyrstyrCave_M	Peru_Laramate_900BP+Ust_Kyakhta+China_AmurRiver_LPaleolithic_14K+China_SEastAsia_Coastal_EN	0.00993507	Ust_Kyakhta	0.413297	0.0831078	4.97302	FALSE	4	FALSE
KhatyrstyrCave_M	Peru_Laramate_900BP+Ust_Kyakhta+China_AmurRiver_LPaleolithic_14K+China_SEastAsia_Coastal_EN	0.00993507	China_AmurRiver_LPaleolithic_14K	0.751023	0.0877079	8.56278	FALSE	4	FALSE
KhatyrstyrCave_M	Peru_Laramate_900BP+Ust_Kyakhta+China_AmurRiver_LPaleolithic_14K+China_SEastAsia_Coastal_EN	0.00993507	China_SEastAsia_Coastal_EN	-0.057812	0.104822	-0.551527	FALSE	4	FALSE
KhatyrstyrCave_M	China_AmurRiver_LPaleolithic_14K+China_SEastAsia_Coastal_EN+Kolyma_M.SG+Cisbaikal_LNBA	0.00972517	China_AmurRiver_LPaleolithic_14K	0.812661	0.0953084	8.52664	FALSE	4	FALSE
KhatyrstyrCave_M	China_AmurRiver_LPaleolithic_14K+China_SEastAsia_Coastal_EN+Kolyma_M.SG+Cisbaikal_LNBA	0.00972517	China_SEastAsia_Coastal_EN	-0.0500191	0.120158	-0.416277	FALSE	4	FALSE
KhatyrstyrCave_M	China_AmurRiver_LPaleolithic_14K+China_SEastAsia_Coastal_EN+Kolyma_M.SG+Cisbaikal_LNBA	0.00972517	Kolyma_M.SG	0.21366	0.197268	1.0831	FALSE	4	FALSE
KhatyrstyrCave_M	China_AmurRiver_LPaleolithic_14K+China_SEastAsia_Coastal_EN+Kolyma_M.SG+Cisbaikal_LNBA	0.00972517	Cisbaikal_LNBA	0.0236986	0.198123	0.119616	FALSE	4	FALSE
KhatyrstyrCave_M	China_AmurRiver_LPaleolithic_14K+China_NEastAsia_Inland_EN+Kolyma_M.SG+Cisbaikal_LNBA	0.00968215	China_AmurRiver_LPaleolithic_14K	1.06211	0.252329	4.20923	FALSE	4	FALSE
KhatyrstyrCave_M	China_AmurRiver_LPaleolithic_14K+China_NEastAsia_Inland_EN+Kolyma_M.SG+Cisbaikal_LNBA	0.00968215	China_NEastAsia_Inland_EN	-0.475093	0.383546	-1.23868	FALSE	4	FALSE
KhatyrstyrCave_M	China_AmurRiver_LPaleolithic_14K+China_NEastAsia_Inland_EN+Kolyma_M.SG+Cisbaikal_LNBA	0.00968215	Kolyma_M.SG	0.209058	0.192966	1.08339	FALSE	4	FALSE
KhatyrstyrCave_M	China_AmurRiver_LPaleolithic_14K+China_NEastAsia_Inland_EN+Kolyma_M.SG+Cisbaikal_LNBA	0.00968215	Cisbaikal_LNBA	0.203921	0.214729	0.949665	FALSE	4	FALSE
KhatyrstyrCave_M	Khaiyrgas.SG+Ust_Kyakhta+China_AmurRiver_LPaleolithic_14K+China_SEastAsia_Coastal_EN	0.00934108	Khaiyrgas.SG	-0.0523126	0.123392	-0.423953	FALSE	4	FALSE
KhatyrstyrCave_M	Khaiyrgas.SG+Ust_Kyakhta+China_AmurRiver_LPaleolithic_14K+China_SEastAsia_Coastal_EN	0.00934108	Ust_Kyakhta	0.389768	0.109487	3.55996	FALSE	4	FALSE
KhatyrstyrCave_M	Khaiyrgas.SG+Ust_Kyakhta+China_AmurRiver_LPaleolithic_14K+China_SEastAsia_Coastal_EN	0.00934108	China_AmurRiver_LPaleolithic_14K	0.75076	0.110586	6.7889	FALSE	4	FALSE
KhatyrstyrCave_M	Khaiyrgas.SG+Ust_Kyakhta+China_AmurRiver_LPaleolithic_14K+China_SEastAsia_Coastal_EN	0.00934108	China_SEastAsia_Coastal_EN	-0.0882155	0.129808	-0.679585	FALSE	4	FALSE
KhatyrstyrCave_M	Khaiyrgas.SG+China_NEastAsia_Coastal_EN+China_NEastAsia_Inland_EN+Kolyma_M.SG	0.00927963	Khaiyrgas.SG	-1.71673	1.67183	-1.02685	FALSE	4	FALSE
KhatyrstyrCave_M	Khaiyrgas.SG+China_NEastAsia_Coastal_EN+China_NEastAsia_Inland_EN+Kolyma_M.SG	0.00927963	China_NEastAsia_Coastal_EN	-1.06841	0.984727	-1.08499	FALSE	4	FALSE
KhatyrstyrCave_M	Khaiyrgas.SG+China_NEastAsia_Coastal_EN+China_NEastAsia_Inland_EN+Kolyma_M.SG	0.00927963	China_NEastAsia_Inland_EN	1.60745	0.548611	2.93004	FALSE	4	FALSE
KhatyrstyrCave_M	Khaiyrgas.SG+China_NEastAsia_Coastal_EN+China_NEastAsia_Inland_EN+Kolyma_M.SG	0.00927963	Kolyma_M.SG	2.17769	2.38289	0.913884	FALSE	4	FALSE
KhatyrstyrCave_M	Russia_AfontovaGora3+Khaiyrgas.SG+China_AmurRiver_Mesolithic+China_SEastAsia_Coastal_EN	0.00899615	Russia_AfontovaGora3	-0.26364	0.0873824	-3.01708	FALSE	4	FALSE
KhatyrstyrCave_M	Russia_AfontovaGora3+Khaiyrgas.SG+China_AmurRiver_Mesolithic+China_SEastAsia_Coastal_EN	0.00899615	Khaiyrgas.SG	0.862978	0.183647	4.69912	FALSE	4	FALSE
KhatyrstyrCave_M	Russia_AfontovaGora3+Khaiyrgas.SG+China_AmurRiver_Mesolithic+China_SEastAsia_Coastal_EN	0.00899615	China_AmurRiver_Mesolithic	0.508851	0.130887	3.8877	FALSE	4	FALSE
KhatyrstyrCave_M	Russia_AfontovaGora3+Khaiyrgas.SG+China_AmurRiver_Mesolithic+China_SEastAsia_Coastal_EN	0.00899615	China_SEastAsia_Coastal_EN	-0.10819	0.108265	-0.99931	FALSE	4	FALSE
KhatyrstyrCave_M	Russia_AfontovaGora3+China_AmurRiver_Mesolithic+China_NEastAsia_Inland_EN+China_SEastAsia_Coastal_EN	0.00896002	Russia_AfontovaGora3	0.0437033	0.0287593	1.51962	FALSE	4	FALSE
KhatyrstyrCave_M	Russia_AfontovaGora3+China_AmurRiver_Mesolithic+China_NEastAsia_Inland_EN+China_SEastAsia_Coastal_EN	0.00896002	China_AmurRiver_Mesolithic	0.323005	0.140996	2.29088	FALSE	4	FALSE
KhatyrstyrCave_M	Russia_AfontovaGora3+China_AmurRiver_Mesolithic+China_NEastAsia_Inland_EN+China_SEastAsia_Coastal_EN	0.00896002	China_NEastAsia_Inland_EN	0.796919	0.15524	5.13347	FALSE	4	FALSE
KhatyrstyrCave_M	Russia_AfontovaGora3+China_AmurRiver_Mesolithic+China_NEastAsia_Inland_EN+China_SEastAsia_Coastal_EN	0.00896002	China_SEastAsia_Coastal_EN	-0.163628	0.105464	-1.5515	FALSE	4	FALSE
KhatyrstyrCave_M	Ust_Kyakhta+China_AmurRiver_LPaleolithic_19K+China_AmurRiver_LPaleolithic_14K+China_NEastAsia_Inland_EN	0.00878669	Ust_Kyakhta	0.37742	23.4706	0.0160806	FALSE	4	FALSE
KhatyrstyrCave_M	Ust_Kyakhta+China_AmurRiver_LPaleolithic_19K+China_AmurRiver_LPaleolithic_14K+China_NEastAsia_Inland_EN	0.00878669	China_AmurRiver_LPaleolithic_19K	-0.182696	44.8924	-0.00406965	FALSE	4	FALSE
KhatyrstyrCave_M	Ust_Kyakhta+China_AmurRiver_LPaleolithic_19K+China_AmurRiver_LPaleolithic_14K+China_NEastAsia_Inland_EN	0.00878669	China_AmurRiver_LPaleolithic_14K	0.872629	19.1172	0.0456462	FALSE	4	FALSE
KhatyrstyrCave_M	Ust_Kyakhta+China_AmurRiver_LPaleolithic_19K+China_AmurRiver_LPaleolithic_14K+China_NEastAsia_Inland_EN	0.00878669	China_NEastAsia_Inland_EN	-0.0673528	87.4515	-0.000770174	FALSE	4	FALSE
KhatyrstyrCave_M	Russia_AfontovaGora3+China_AmurRiver_LPaleolithic_19K+China_AmurRiver_LPaleolithic_14K+Cisbaikal_LNBA	0.00854851	Russia_AfontovaGora3	0.06788	0.036778	1.84567	FALSE	4	FALSE
KhatyrstyrCave_M	Russia_AfontovaGora3+China_AmurRiver_LPaleolithic_19K+China_AmurRiver_LPaleolithic_14K+Cisbaikal_LNBA	0.00854851	China_AmurRiver_LPaleolithic_19K	-0.121614	0.165997	-0.732629	FALSE	4	FALSE
KhatyrstyrCave_M	Russia_AfontovaGora3+China_AmurRiver_LPaleolithic_19K+China_AmurRiver_LPaleolithic_14K+Cisbaikal_LNBA	0.00854851	China_AmurRiver_LPaleolithic_14K	0.943996	0.144982	6.51111	FALSE	4	FALSE
KhatyrstyrCave_M	Russia_AfontovaGora3+China_AmurRiver_LPaleolithic_19K+China_AmurRiver_LPaleolithic_14K+Cisbaikal_LNBA	0.00854851	Cisbaikal_LNBA	0.109739	0.125429	0.874904	FALSE	4	FALSE
KhatyrstyrCave_M	Khaiyrgas.SG+Ust_Kyakhta+China_AmurRiver_LPaleolithic_19K+China_NEastAsia_Inland_EN	0.00852888	Khaiyrgas.SG	1.19435	1.33228	0.896471	FALSE	4	FALSE
KhatyrstyrCave_M	Khaiyrgas.SG+Ust_Kyakhta+China_AmurRiver_LPaleolithic_19K+China_NEastAsia_Inland_EN	0.00852888	Ust_Kyakhta	-2.79724	2.95539	-0.946486	FALSE	4	FALSE
KhatyrstyrCave_M	Khaiyrgas.SG+Ust_Kyakhta+China_AmurRiver_LPaleolithic_19K+China_NEastAsia_Inland_EN	0.00852888	China_AmurRiver_LPaleolithic_19K	-4.94257	5.01777	-0.985014	FALSE	4	FALSE
KhatyrstyrCave_M	Khaiyrgas.SG+Ust_Kyakhta+China_AmurRiver_LPaleolithic_19K+China_NEastAsia_Inland_EN	0.00852888	China_NEastAsia_Inland_EN	7.54547	6.65547	1.13372	FALSE	4	FALSE
KhatyrstyrCave_M	China_AmurRiver_LPaleolithic_19K+China_AmurRiver_Mesolithic+China_NEastAsia_Inland_EN+Kolyma_M.SG	0.00703814	China_AmurRiver_LPaleolithic_19K	-0.394944	0.275884	-1.43156	FALSE	4	FALSE
KhatyrstyrCave_M	China_AmurRiver_LPaleolithic_19K+China_AmurRiver_Mesolithic+China_NEastAsia_Inland_EN+Kolyma_M.SG	0.00703814	China_AmurRiver_Mesolithic	0.237691	0.135625	1.75257	FALSE	4	FALSE
KhatyrstyrCave_M	China_AmurRiver_LPaleolithic_19K+China_AmurRiver_Mesolithic+China_NEastAsia_Inland_EN+Kolyma_M.SG	0.00703814	China_NEastAsia_Inland_EN	1.17052	0.32944	3.55305	FALSE	4	FALSE
KhatyrstyrCave_M	China_AmurRiver_LPaleolithic_19K+China_AmurRiver_Mesolithic+China_NEastAsia_Inland_EN+Kolyma_M.SG	0.00703814	Kolyma_M.SG	-0.013266	0.107721	-0.123152	FALSE	4	FALSE
KhatyrstyrCave_M	Khaiyrgas.SG+Ust_Kyakhta+China_SEastAsia_Coastal_EN+Kolyma_M.SG	0.00615864	Khaiyrgas.SG	-1.96745	0.47907	-4.10681	FALSE	4	FALSE
KhatyrstyrCave_M	Khaiyrgas.SG+Ust_Kyakhta+China_SEastAsia_Coastal_EN+Kolyma_M.SG	0.00615864	Ust_Kyakhta	0.619521	0.181462	3.41405	FALSE	4	FALSE
KhatyrstyrCave_M	Khaiyrgas.SG+Ust_Kyakhta+China_SEastAsia_Coastal_EN+Kolyma_M.SG	0.00615864	China_SEastAsia_Coastal_EN	0.0947131	0.246045	0.384942	FALSE	4	FALSE
KhatyrstyrCave_M	Khaiyrgas.SG+Ust_Kyakhta+China_SEastAsia_Coastal_EN+Kolyma_M.SG	0.00615864	Kolyma_M.SG	2.25321	0.749432	3.00656	FALSE	4	FALSE
KhatyrstyrCave_M	Russia_AfontovaGora3+China_AmurRiver_LPaleolithic_19K+China_AmurRiver_LPaleolithic_14K+China_NEastAsia_Coastal_EN	0.00605145	Russia_AfontovaGora3	0.0961642	0.0501438	1.91777	FALSE	4	FALSE
KhatyrstyrCave_M	Russia_AfontovaGora3+China_AmurRiver_LPaleolithic_19K+China_AmurRiver_LPaleolithic_14K+China_NEastAsia_Coastal_EN	0.00605145	China_AmurRiver_LPaleolithic_19K	2.88984	1.63729	1.76501	FALSE	4	FALSE
KhatyrstyrCave_M	Russia_AfontovaGora3+China_AmurRiver_LPaleolithic_19K+China_AmurRiver_LPaleolithic_14K+China_NEastAsia_Coastal_EN	0.00605145	China_AmurRiver_LPaleolithic_14K	2.19349	0.708065	3.09786	FALSE	4	FALSE
KhatyrstyrCave_M	Russia_AfontovaGora3+China_AmurRiver_LPaleolithic_19K+China_AmurRiver_LPaleolithic_14K+China_NEastAsia_Coastal_EN	0.00605145	China_NEastAsia_Coastal_EN	-4.17949	2.23394	-1.8709	FALSE	4	FALSE
KhatyrstyrCave_M	Russia_AfontovaGora3+China_AmurRiver_LPaleolithic_19K+China_AmurRiver_Mesolithic+China_NEastAsia_Inland_EN	0.00601449	Russia_AfontovaGora3	0.0218548	0.0282576	0.773414	FALSE	4	FALSE
KhatyrstyrCave_M	Russia_AfontovaGora3+China_AmurRiver_LPaleolithic_19K+China_AmurRiver_Mesolithic+China_NEastAsia_Inland_EN	0.00601449	China_AmurRiver_LPaleolithic_19K	-0.352701	0.251719	-1.40117	FALSE	4	FALSE
KhatyrstyrCave_M	Russia_AfontovaGora3+China_AmurRiver_LPaleolithic_19K+China_AmurRiver_Mesolithic+China_NEastAsia_Inland_EN	0.00601449	China_AmurRiver_Mesolithic	0.30634	0.141088	2.17127	FALSE	4	FALSE
KhatyrstyrCave_M	Russia_AfontovaGora3+China_AmurRiver_LPaleolithic_19K+China_AmurRiver_Mesolithic+China_NEastAsia_Inland_EN	0.00601449	China_NEastAsia_Inland_EN	1.02451	0.262923	3.8966	FALSE	4	FALSE
KhatyrstyrCave_M	Peru_Laramate_900BP+China_AmurRiver_LPaleolithic_19K+China_AmurRiver_Mesolithic+China_NEastAsia_Coastal_EN	0.00579696	Peru_Laramate_900BP	0.228963	0.115508	1.98222	FALSE	4	FALSE
KhatyrstyrCave_M	Peru_Laramate_900BP+China_AmurRiver_LPaleolithic_19K+China_AmurRiver_Mesolithic+China_NEastAsia_Coastal_EN	0.00579696	China_AmurRiver_LPaleolithic_19K	3.08426	1.66497	1.85244	FALSE	4	FALSE
KhatyrstyrCave_M	Peru_Laramate_900BP+China_AmurRiver_LPaleolithic_19K+China_AmurRiver_Mesolithic+China_NEastAsia_Coastal_EN	0.00579696	China_AmurRiver_Mesolithic	1.61211	0.600128	2.68628	FALSE	4	FALSE
KhatyrstyrCave_M	Peru_Laramate_900BP+China_AmurRiver_LPaleolithic_19K+China_AmurRiver_Mesolithic+China_NEastAsia_Coastal_EN	0.00579696	China_NEastAsia_Coastal_EN	-3.92533	2.20387	-1.78111	FALSE	4	FALSE
KhatyrstyrCave_M	Khaiyrgas.SG+Ust_Kyakhta+China_AmurRiver_LPaleolithic_19K+Kolyma_M.SG	0.00570361	Khaiyrgas.SG	-2.35102	0.938821	-2.50422	FALSE	4	FALSE
KhatyrstyrCave_M	Khaiyrgas.SG+Ust_Kyakhta+China_AmurRiver_LPaleolithic_19K+Kolyma_M.SG	0.00570361	Ust_Kyakhta	0.607482	0.206822	2.93722	FALSE	4	FALSE
KhatyrstyrCave_M	Khaiyrgas.SG+Ust_Kyakhta+China_AmurRiver_LPaleolithic_19K+Kolyma_M.SG	0.00570361	China_AmurRiver_LPaleolithic_19K	-0.140787	0.45312	-0.310705	FALSE	4	FALSE
KhatyrstyrCave_M	Khaiyrgas.SG+Ust_Kyakhta+China_AmurRiver_LPaleolithic_19K+Kolyma_M.SG	0.00570361	Kolyma_M.SG	2.88432	1.31537	2.19279	FALSE	4	FALSE
KhatyrstyrCave_M	Peru_Laramate_900BP+China_AmurRiver_Mesolithic+China_NEastAsia_Inland_EN+China_SEastAsia_Coastal_EN	0.00566853	Peru_Laramate_900BP	0.0887058	0.0803401	1.10413	FALSE	4	FALSE
KhatyrstyrCave_M	Peru_Laramate_900BP+China_AmurRiver_Mesolithic+China_NEastAsia_Inland_EN+China_SEastAsia_Coastal_EN	0.00566853	China_AmurRiver_Mesolithic	0.275749	0.133518	2.06526	FALSE	4	FALSE
KhatyrstyrCave_M	Peru_Laramate_900BP+China_AmurRiver_Mesolithic+China_NEastAsia_Inland_EN+China_SEastAsia_Coastal_EN	0.00566853	China_NEastAsia_Inland_EN	0.800587	0.174608	4.58505	FALSE	4	FALSE
KhatyrstyrCave_M	Peru_Laramate_900BP+China_AmurRiver_Mesolithic+China_NEastAsia_Inland_EN+China_SEastAsia_Coastal_EN	0.00566853	China_SEastAsia_Coastal_EN	-0.165042	0.10299	-1.6025	FALSE	4	FALSE
KhatyrstyrCave_M	Khaiyrgas.SG+China_AmurRiver_LPaleolithic_19K+China_AmurRiver_LPaleolithic_14K+Cisbaikal_LNBA	0.00562739	Khaiyrgas.SG	0.188743	0.120813	1.56227	FALSE	4	FALSE
KhatyrstyrCave_M	Khaiyrgas.SG+China_AmurRiver_LPaleolithic_19K+China_AmurRiver_LPaleolithic_14K+Cisbaikal_LNBA	0.00562739	China_AmurRiver_LPaleolithic_19K	-0.154004	0.175365	-0.87819	FALSE	4	FALSE
KhatyrstyrCave_M	Khaiyrgas.SG+China_AmurRiver_LPaleolithic_19K+China_AmurRiver_LPaleolithic_14K+Cisbaikal_LNBA	0.00562739	China_AmurRiver_LPaleolithic_14K	0.935609	0.155814	6.00465	FALSE	4	FALSE
KhatyrstyrCave_M	Khaiyrgas.SG+China_AmurRiver_LPaleolithic_19K+China_AmurRiver_LPaleolithic_14K+Cisbaikal_LNBA	0.00562739	Cisbaikal_LNBA	0.0296519	0.171779	0.172616	FALSE	4	FALSE
KhatyrstyrCave_M	China_AmurRiver_Mesolithic+China_NEastAsia_Coastal_EN+Kolyma_M.SG+Cisbaikal_LNBA	0.00546077	China_AmurRiver_Mesolithic	0.697191	0.153343	4.54661	FALSE	4	FALSE
KhatyrstyrCave_M	China_AmurRiver_Mesolithic+China_NEastAsia_Coastal_EN+Kolyma_M.SG+Cisbaikal_LNBA	0.00546077	China_NEastAsia_Coastal_EN	-0.0349842	0.193307	-0.180978	FALSE	4	FALSE
KhatyrstyrCave_M	China_AmurRiver_Mesolithic+China_NEastAsia_Coastal_EN+Kolyma_M.SG+Cisbaikal_LNBA	0.00546077	Kolyma_M.SG	0.117714	0.161734	0.727827	FALSE	4	FALSE
KhatyrstyrCave_M	China_AmurRiver_Mesolithic+China_NEastAsia_Coastal_EN+Kolyma_M.SG+Cisbaikal_LNBA	0.00546077	Cisbaikal_LNBA	0.220079	0.184909	1.1902	FALSE	4	FALSE
KhatyrstyrCave_M	Peru_Laramate_900BP+Khaiyrgas.SG+China_NEastAsia_Inland_EN+China_SEastAsia_Coastal_EN	0.00544512	Peru_Laramate_900BP	2.51994	1.56443	1.61077	FALSE	4	FALSE
KhatyrstyrCave_M	Peru_Laramate_900BP+Khaiyrgas.SG+China_NEastAsia_Inland_EN+China_SEastAsia_Coastal_EN	0.00544512	Khaiyrgas.SG	-2.21629	1.37893	-1.60725	FALSE	4	FALSE
KhatyrstyrCave_M	Peru_Laramate_900BP+Khaiyrgas.SG+China_NEastAsia_Inland_EN+China_SEastAsia_Coastal_EN	0.00544512	China_NEastAsia_Inland_EN	0.957327	0.241681	3.96112	FALSE	4	FALSE
KhatyrstyrCave_M	Peru_Laramate_900BP+Khaiyrgas.SG+China_NEastAsia_Inland_EN+China_SEastAsia_Coastal_EN	0.00544512	China_SEastAsia_Coastal_EN	-0.260981	0.199878	-1.3057	FALSE	4	FALSE
KhatyrstyrCave_M	Russia_AfontovaGora3+China_AmurRiver_LPaleolithic_14K+Kolyma_M.SG+Cisbaikal_LNBA	0.00540646	Russia_AfontovaGora3	0.106097	0.113794	0.932363	FALSE	4	FALSE
KhatyrstyrCave_M	Russia_AfontovaGora3+China_AmurRiver_LPaleolithic_14K+Kolyma_M.SG+Cisbaikal_LNBA	0.00540646	China_AmurRiver_LPaleolithic_14K	0.911465	0.184187	4.94859	FALSE	4	FALSE
KhatyrstyrCave_M	Russia_AfontovaGora3+China_AmurRiver_LPaleolithic_14K+Kolyma_M.SG+Cisbaikal_LNBA	0.00540646	Kolyma_M.SG	-0.187686	0.544726	-0.344551	FALSE	4	FALSE
KhatyrstyrCave_M	Russia_AfontovaGora3+China_AmurRiver_LPaleolithic_14K+Kolyma_M.SG+Cisbaikal_LNBA	0.00540646	Cisbaikal_LNBA	0.170124	0.299085	0.568814	FALSE	4	FALSE
KhatyrstyrCave_M	Russia_AfontovaGora3+Khaiyrgas.SG+China_AmurRiver_LPaleolithic_19K+China_AmurRiver_LPaleolithic_14K	0.00526594	Russia_AfontovaGora3	-0.312385	0.0968059	-3.22692	FALSE	4	FALSE
KhatyrstyrCave_M	Russia_AfontovaGora3+Khaiyrgas.SG+China_AmurRiver_LPaleolithic_19K+China_AmurRiver_LPaleolithic_14K	0.00526594	Khaiyrgas.SG	0.991665	0.22566	4.39451	FALSE	4	FALSE
KhatyrstyrCave_M	Russia_AfontovaGora3+Khaiyrgas.SG+China_AmurRiver_LPaleolithic_19K+China_AmurRiver_LPaleolithic_14K	0.00526594	China_AmurRiver_LPaleolithic_19K	-0.583446	0.262399	-2.22351	FALSE	4	FALSE
KhatyrstyrCave_M	Russia_AfontovaGora3+Khaiyrgas.SG+China_AmurRiver_LPaleolithic_19K+China_AmurRiver_LPaleolithic_14K	0.00526594	China_AmurRiver_LPaleolithic_14K	0.904166	0.20194	4.47739	FALSE	4	FALSE
KhatyrstyrCave_M	Russia_AfontovaGora3+Khaiyrgas.SG+China_AmurRiver_LPaleolithic_14K+Cisbaikal_LNBA	0.00512186	Russia_AfontovaGora3	0.102097	0.229547	0.444778	FALSE	4	FALSE
KhatyrstyrCave_M	Russia_AfontovaGora3+Khaiyrgas.SG+China_AmurRiver_LPaleolithic_14K+Cisbaikal_LNBA	0.00512186	Khaiyrgas.SG	-0.107369	0.691891	-0.155181	FALSE	4	FALSE
KhatyrstyrCave_M	Russia_AfontovaGora3+Khaiyrgas.SG+China_AmurRiver_LPaleolithic_14K+Cisbaikal_LNBA	0.00512186	China_AmurRiver_LPaleolithic_14K	0.869033	0.169396	5.1302	FALSE	4	FALSE
KhatyrstyrCave_M	Russia_AfontovaGora3+Khaiyrgas.SG+China_AmurRiver_LPaleolithic_14K+Cisbaikal_LNBA	0.00512186	Cisbaikal_LNBA	0.136238	0.342793	0.397435	FALSE	4	FALSE
KhatyrstyrCave_M	China_AmurRiver_Mesolithic+China_NEastAsia_Inland_EN+China_SEastAsia_Coastal_EN+Kolyma_M.SG	0.00501546	China_AmurRiver_Mesolithic	0.223792	0.140121	1.59714	FALSE	4	FALSE
KhatyrstyrCave_M	China_AmurRiver_Mesolithic+China_NEastAsia_Inland_EN+China_SEastAsia_Coastal_EN+Kolyma_M.SG	0.00501546	China_NEastAsia_Inland_EN	0.863018	0.199467	4.32663	FALSE	4	FALSE
KhatyrstyrCave_M	China_AmurRiver_Mesolithic+China_NEastAsia_Inland_EN+China_SEastAsia_Coastal_EN+Kolyma_M.SG	0.00501546	China_SEastAsia_Coastal_EN	-0.131548	0.106689	-1.23301	FALSE	4	FALSE
KhatyrstyrCave_M	China_AmurRiver_Mesolithic+China_NEastAsia_Inland_EN+China_SEastAsia_Coastal_EN+Kolyma_M.SG	0.00501546	Kolyma_M.SG	0.0447383	0.111974	0.399542	FALSE	4	FALSE
KhatyrstyrCave_M	Khaiyrgas.SG+China_AmurRiver_LPaleolithic_14K+China_NEastAsia_Inland_EN+China_SEastAsia_Coastal_EN	0.00478398	Khaiyrgas.SG	0.183853	0.0878097	2.09377	FALSE	4	FALSE
KhatyrstyrCave_M	Khaiyrgas.SG+China_AmurRiver_LPaleolithic_14K+China_NEastAsia_Inland_EN+China_SEastAsia_Coastal_EN	0.00478398	China_AmurRiver_LPaleolithic_14K	0.663592	0.182695	3.63225	FALSE	4	FALSE
KhatyrstyrCave_M	Khaiyrgas.SG+China_AmurRiver_LPaleolithic_14K+China_NEastAsia_Inland_EN+China_SEastAsia_Coastal_EN	0.00478398	China_NEastAsia_Inland_EN	0.474788	0.222312	2.13568	FALSE	4	FALSE
KhatyrstyrCave_M	Khaiyrgas.SG+China_AmurRiver_LPaleolithic_14K+China_NEastAsia_Inland_EN+China_SEastAsia_Coastal_EN	0.00478398	China_SEastAsia_Coastal_EN	-0.322233	0.109644	-2.93891	FALSE	4	FALSE
KhatyrstyrCave_M	Peru_Laramate_900BP+China_AmurRiver_LPaleolithic_19K+China_AmurRiver_Mesolithic+China_NEastAsia_Inland_EN	0.00472392	Peru_Laramate_900BP	0.0278778	0.078227	0.35637	FALSE	4	FALSE
KhatyrstyrCave_M	Peru_Laramate_900BP+China_AmurRiver_LPaleolithic_19K+China_AmurRiver_Mesolithic+China_NEastAsia_Inland_EN	0.00472392	China_AmurRiver_LPaleolithic_19K	-0.381935	0.2548	-1.49896	FALSE	4	FALSE
KhatyrstyrCave_M	Peru_Laramate_900BP+China_AmurRiver_LPaleolithic_19K+China_AmurRiver_Mesolithic+China_NEastAsia_Inland_EN	0.00472392	China_AmurRiver_Mesolithic	0.271741	0.133346	2.03787	FALSE	4	FALSE
KhatyrstyrCave_M	Peru_Laramate_900BP+China_AmurRiver_LPaleolithic_19K+China_AmurRiver_Mesolithic+China_NEastAsia_Inland_EN	0.00472392	China_NEastAsia_Inland_EN	1.08232	0.283832	3.81323	FALSE	4	FALSE
KhatyrstyrCave_M	Russia_AfontovaGora3+Peru_Laramate_900BP+Khaiyrgas.SG+China_NEastAsia_Coastal_EN	0.00465894	Russia_AfontovaGora3	-1.08553	1.032	-1.05187	FALSE	4	FALSE
KhatyrstyrCave_M	Russia_AfontovaGora3+Peru_Laramate_900BP+Khaiyrgas.SG+China_NEastAsia_Coastal_EN	0.00465894	Peru_Laramate_900BP	12.5534	14.6827	0.854981	FALSE	4	FALSE
KhatyrstyrCave_M	Russia_AfontovaGora3+Peru_Laramate_900BP+Khaiyrgas.SG+China_NEastAsia_Coastal_EN	0.00465894	Khaiyrgas.SG	-7.99679	10.8488	-0.73711	FALSE	4	FALSE
KhatyrstyrCave_M	Russia_AfontovaGora3+Peru_Laramate_900BP+Khaiyrgas.SG+China_NEastAsia_Coastal_EN	0.00465894	China_NEastAsia_Coastal_EN	-2.47113	3.35812	-0.735868	FALSE	4	FALSE
KhatyrstyrCave_M	Russia_AfontovaGora3+Ust_Kyakhta+China_AmurRiver_LPaleolithic_19K+China_AmurRiver_LPaleolithic_14K	0.00463739	Russia_AfontovaGora3	-0.00477486	0.0287922	-0.165839	FALSE	4	FALSE
KhatyrstyrCave_M	Russia_AfontovaGora3+Ust_Kyakhta+China_AmurRiver_LPaleolithic_19K+China_AmurRiver_LPaleolithic_14K	0.00463739	Ust_Kyakhta	0.387609	0.0650743	5.9564	FALSE	4	FALSE
KhatyrstyrCave_M	Russia_AfontovaGora3+Ust_Kyakhta+China_AmurRiver_LPaleolithic_19K+China_AmurRiver_LPaleolithic_14K	0.00463739	China_AmurRiver_LPaleolithic_19K	-0.229333	0.16645	-1.37779	FALSE	4	FALSE
KhatyrstyrCave_M	Russia_AfontovaGora3+Ust_Kyakhta+China_AmurRiver_LPaleolithic_19K+China_AmurRiver_LPaleolithic_14K	0.00463739	China_AmurRiver_LPaleolithic_14K	0.846499	0.145498	5.81796	FALSE	4	FALSE
KhatyrstyrCave_M	Peru_Laramate_900BP+China_AmurRiver_Mesolithic+China_NEastAsia_Coastal_EN+Cisbaikal_LNBA	0.00451944	Peru_Laramate_900BP	0.054402	0.11634	0.467611	FALSE	4	FALSE
KhatyrstyrCave_M	Peru_Laramate_900BP+China_AmurRiver_Mesolithic+China_NEastAsia_Coastal_EN+Cisbaikal_LNBA	0.00451944	China_AmurRiver_Mesolithic	0.691424	0.155656	4.44199	FALSE	4	FALSE
KhatyrstyrCave_M	Peru_Laramate_900BP+China_AmurRiver_Mesolithic+China_NEastAsia_Coastal_EN+Cisbaikal_LNBA	0.00451944	China_NEastAsia_Coastal_EN	-0.0145425	0.194331	-0.0748338	FALSE	4	FALSE
KhatyrstyrCave_M	Peru_Laramate_900BP+China_AmurRiver_Mesolithic+China_NEastAsia_Coastal_EN+Cisbaikal_LNBA	0.00451944	Cisbaikal_LNBA	0.268716	0.15347	1.75093	FALSE	4	FALSE
KhatyrstyrCave_M	China_AmurRiver_LPaleolithic_19K+China_AmurRiver_Mesolithic+China_NEastAsia_Coastal_EN+Kolyma_M.SG	0.0040485	China_AmurRiver_LPaleolithic_19K	3.05444	1.7204	1.77543	FALSE	4	FALSE
KhatyrstyrCave_M	China_AmurRiver_LPaleolithic_19K+China_AmurRiver_Mesolithic+China_NEastAsia_Coastal_EN+Kolyma_M.SG	0.0040485	China_AmurRiver_Mesolithic	1.51834	0.585377	2.59378	FALSE	4	FALSE
KhatyrstyrCave_M	China_AmurRiver_LPaleolithic_19K+China_AmurRiver_Mesolithic+China_NEastAsia_Coastal_EN+Kolyma_M.SG	0.0040485	China_NEastAsia_Coastal_EN	-3.79876	2.21723	-1.71329	FALSE	4	FALSE
KhatyrstyrCave_M	China_AmurRiver_LPaleolithic_19K+China_AmurRiver_Mesolithic+China_NEastAsia_Coastal_EN+Kolyma_M.SG	0.0040485	Kolyma_M.SG	0.225981	0.134226	1.68359	FALSE	4	FALSE
KhatyrstyrCave_M	Peru_Laramate_900BP+Ust_Kyakhta+China_AmurRiver_LPaleolithic_19K+China_AmurRiver_LPaleolithic_14K	0.00404601	Peru_Laramate_900BP	-0.127415	0.0860368	-1.48094	FALSE	4	FALSE
KhatyrstyrCave_M	Peru_Laramate_900BP+Ust_Kyakhta+China_AmurRiver_LPaleolithic_19K+China_AmurRiver_LPaleolithic_14K	0.00404601	Ust_Kyakhta	0.455081	0.0780705	5.8291	FALSE	4	FALSE
KhatyrstyrCave_M	Peru_Laramate_900BP+Ust_Kyakhta+China_AmurRiver_LPaleolithic_19K+China_AmurRiver_LPaleolithic_14K	0.00404601	China_AmurRiver_LPaleolithic_19K	-0.152645	0.160654	-0.950148	FALSE	4	FALSE
KhatyrstyrCave_M	Peru_Laramate_900BP+Ust_Kyakhta+China_AmurRiver_LPaleolithic_19K+China_AmurRiver_LPaleolithic_14K	0.00404601	China_AmurRiver_LPaleolithic_14K	0.82498	0.132372	6.23227	FALSE	4	FALSE
KhatyrstyrCave_M	Russia_AfontovaGora3+China_AmurRiver_Mesolithic+China_NEastAsia_Inland_EN+Kolyma_M.SG	0.00372608	Russia_AfontovaGora3	0.19076	0.222991	0.855457	FALSE	4	FALSE
KhatyrstyrCave_M	Russia_AfontovaGora3+China_AmurRiver_Mesolithic+China_NEastAsia_Inland_EN+Kolyma_M.SG	0.00372608	China_AmurRiver_Mesolithic	0.281474	0.164897	1.70696	FALSE	4	FALSE
KhatyrstyrCave_M	Russia_AfontovaGora3+China_AmurRiver_Mesolithic+China_NEastAsia_Inland_EN+Kolyma_M.SG	0.00372608	China_NEastAsia_Inland_EN	1.18603	0.591304	2.00579	FALSE	4	FALSE
KhatyrstyrCave_M	Russia_AfontovaGora3+China_AmurRiver_Mesolithic+China_NEastAsia_Inland_EN+Kolyma_M.SG	0.00372608	Kolyma_M.SG	-0.658263	0.880896	-0.747265	FALSE	4	FALSE
KhatyrstyrCave_M	Khaiyrgas.SG+China_NEastAsia_Coastal_EN+China_SEastAsia_Coastal_EN+Kolyma_M.SG	0.00368792	Khaiyrgas.SG	143.245	46737	0.00306491	FALSE	4	FALSE
KhatyrstyrCave_M	Khaiyrgas.SG+China_NEastAsia_Coastal_EN+China_SEastAsia_Coastal_EN+Kolyma_M.SG	0.00368792	China_NEastAsia_Coastal_EN	92.5066	29682.8	0.00311651	FALSE	4	FALSE
KhatyrstyrCave_M	Khaiyrgas.SG+China_NEastAsia_Coastal_EN+China_SEastAsia_Coastal_EN+Kolyma_M.SG	0.00368792	China_SEastAsia_Coastal_EN	-39.3334	12534.2	-0.00313808	FALSE	4	FALSE
KhatyrstyrCave_M	Khaiyrgas.SG+China_NEastAsia_Coastal_EN+China_SEastAsia_Coastal_EN+Kolyma_M.SG	0.00368792	Kolyma_M.SG	-195.418	63886.4	-0.00305884	FALSE	4	FALSE
KhatyrstyrCave_M	Peru_Laramate_900BP+China_AmurRiver_LPaleolithic_19K+China_AmurRiver_LPaleolithic_14K+China_SEastAsia_Coastal_EN	0.00365002	Peru_Laramate_900BP	0.280196	0.0844855	3.3165	FALSE	4	FALSE
KhatyrstyrCave_M	Peru_Laramate_900BP+China_AmurRiver_LPaleolithic_19K+China_AmurRiver_LPaleolithic_14K+China_SEastAsia_Coastal_EN	0.00365002	China_AmurRiver_LPaleolithic_19K	1.66651	0.811288	2.05415	FALSE	4	FALSE
KhatyrstyrCave_M	Peru_Laramate_900BP+China_AmurRiver_LPaleolithic_19K+China_AmurRiver_LPaleolithic_14K+China_SEastAsia_Coastal_EN	0.00365002	China_AmurRiver_LPaleolithic_14K	0.310793	0.290449	1.07004	FALSE	4	FALSE
KhatyrstyrCave_M	Peru_Laramate_900BP+China_AmurRiver_LPaleolithic_19K+China_AmurRiver_LPaleolithic_14K+China_SEastAsia_Coastal_EN	0.00365002	China_SEastAsia_Coastal_EN	-1.25749	0.586253	-2.14497	FALSE	4	FALSE
KhatyrstyrCave_M	Khaiyrgas.SG+China_AmurRiver_LPaleolithic_19K+China_NEastAsia_Inland_EN+Cisbaikal_LNBA	0.00354937	Khaiyrgas.SG	0.342429	0.446772	0.766451	FALSE	4	FALSE
KhatyrstyrCave_M	Khaiyrgas.SG+China_AmurRiver_LPaleolithic_19K+China_NEastAsia_Inland_EN+Cisbaikal_LNBA	0.00354937	China_AmurRiver_LPaleolithic_19K	-3.34309	2.73371	-1.22291	FALSE	4	FALSE
KhatyrstyrCave_M	Khaiyrgas.SG+China_AmurRiver_LPaleolithic_19K+China_NEastAsia_Inland_EN+Cisbaikal_LNBA	0.00354937	China_NEastAsia_Inland_EN	5.24956	3.47376	1.5112	FALSE	4	FALSE
KhatyrstyrCave_M	Khaiyrgas.SG+China_AmurRiver_LPaleolithic_19K+China_NEastAsia_Inland_EN+Cisbaikal_LNBA	0.00354937	Cisbaikal_LNBA	-1.24889	1.18179	-1.05678	FALSE	4	FALSE
KhatyrstyrCave_M	Peru_Laramate_900BP+Khaiyrgas.SG+China_NEastAsia_Coastal_EN+China_SEastAsia_Coastal_EN	0.00343268	Peru_Laramate_900BP	-38.9168	416.213	-0.0935022	FALSE	4	FALSE
KhatyrstyrCave_M	Peru_Laramate_900BP+Khaiyrgas.SG+China_NEastAsia_Coastal_EN+China_SEastAsia_Coastal_EN	0.00343268	Khaiyrgas.SG	34.7743	370.438	0.0938736	FALSE	4	FALSE
KhatyrstyrCave_M	Peru_Laramate_900BP+Khaiyrgas.SG+China_NEastAsia_Coastal_EN+China_SEastAsia_Coastal_EN	0.00343268	China_NEastAsia_Coastal_EN	10.4004	96.51	0.107765	FALSE	4	FALSE
KhatyrstyrCave_M	Peru_Laramate_900BP+Khaiyrgas.SG+China_NEastAsia_Coastal_EN+China_SEastAsia_Coastal_EN	0.00343268	China_SEastAsia_Coastal_EN	-5.25787	50.8263	-0.103448	FALSE	4	FALSE
KhatyrstyrCave_M	Russia_AfontovaGora3+Khaiyrgas.SG+Ust_Kyakhta+China_NEastAsia_Inland_EN	0.0033353	Russia_AfontovaGora3	1.89628	2.63661	0.719211	FALSE	4	FALSE
KhatyrstyrCave_M	Russia_AfontovaGora3+Khaiyrgas.SG+Ust_Kyakhta+China_NEastAsia_Inland_EN	0.0033353	Khaiyrgas.SG	-5.61173	7.73219	-0.725762	FALSE	4	FALSE
KhatyrstyrCave_M	Russia_AfontovaGora3+Khaiyrgas.SG+Ust_Kyakhta+China_NEastAsia_Inland_EN	0.0033353	Ust_Kyakhta	1.29965	1.82051	0.713891	FALSE	4	FALSE
KhatyrstyrCave_M	Russia_AfontovaGora3+Khaiyrgas.SG+Ust_Kyakhta+China_NEastAsia_Inland_EN	0.0033353	China_NEastAsia_Inland_EN	3.41581	3.33425	1.02446	FALSE	4	FALSE
KhatyrstyrCave_M	Khaiyrgas.SG+China_NEastAsia_Coastal_EN+China_NEastAsia_Inland_EN+China_SEastAsia_Coastal_EN	0.00324285	Khaiyrgas.SG	-0.12796	0.159797	-0.800762	FALSE	4	FALSE
KhatyrstyrCave_M	Khaiyrgas.SG+China_NEastAsia_Coastal_EN+China_NEastAsia_Inland_EN+China_SEastAsia_Coastal_EN	0.00324285	China_NEastAsia_Coastal_EN	0.0841418	0.706661	0.11907	FALSE	4	FALSE
KhatyrstyrCave_M	Khaiyrgas.SG+China_NEastAsia_Coastal_EN+China_NEastAsia_Inland_EN+China_SEastAsia_Coastal_EN	0.00324285	China_NEastAsia_Inland_EN	1.14232	0.592827	1.9269	FALSE	4	FALSE
KhatyrstyrCave_M	Khaiyrgas.SG+China_NEastAsia_Coastal_EN+China_NEastAsia_Inland_EN+China_SEastAsia_Coastal_EN	0.00324285	China_SEastAsia_Coastal_EN	-0.0984972	0.290559	-0.338992	FALSE	4	FALSE
KhatyrstyrCave_M	Ust_Kyakhta+China_AmurRiver_LPaleolithic_19K+China_AmurRiver_LPaleolithic_14K+Kolyma_M.SG	0.00306452	Ust_Kyakhta	0.451073	0.0832938	5.41545	FALSE	4	FALSE
KhatyrstyrCave_M	Ust_Kyakhta+China_AmurRiver_LPaleolithic_19K+China_AmurRiver_LPaleolithic_14K+Kolyma_M.SG	0.00306452	China_AmurRiver_LPaleolithic_19K	-0.149975	0.170381	-0.880234	FALSE	4	FALSE
KhatyrstyrCave_M	Ust_Kyakhta+China_AmurRiver_LPaleolithic_19K+China_AmurRiver_LPaleolithic_14K+Kolyma_M.SG	0.00306452	China_AmurRiver_LPaleolithic_14K	0.834911	0.136303	6.1254	FALSE	4	FALSE
KhatyrstyrCave_M	Ust_Kyakhta+China_AmurRiver_LPaleolithic_19K+China_AmurRiver_LPaleolithic_14K+Kolyma_M.SG	0.00306452	Kolyma_M.SG	-0.136009	0.109708	-1.23974	FALSE	4	FALSE
KhatyrstyrCave_M	Russia_AfontovaGora3+Khaiyrgas.SG+China_AmurRiver_LPaleolithic_19K+Cisbaikal_LNBA	0.00304437	Russia_AfontovaGora3	6.90472	24.4028	0.282948	FALSE	4	FALSE
KhatyrstyrCave_M	Russia_AfontovaGora3+Khaiyrgas.SG+China_AmurRiver_LPaleolithic_19K+Cisbaikal_LNBA	0.00304437	Khaiyrgas.SG	-21.416	75.1967	-0.284799	FALSE	4	FALSE
KhatyrstyrCave_M	Russia_AfontovaGora3+Khaiyrgas.SG+China_AmurRiver_LPaleolithic_19K+Cisbaikal_LNBA	0.00304437	China_AmurRiver_LPaleolithic_19K	7.32255	23.2847	0.314479	FALSE	4	FALSE
KhatyrstyrCave_M	Russia_AfontovaGora3+Khaiyrgas.SG+China_AmurRiver_LPaleolithic_19K+Cisbaikal_LNBA	0.00304437	Cisbaikal_LNBA	8.18868	27.6091	0.296594	FALSE	4	FALSE
KhatyrstyrCave_M	Russia_AfontovaGora3+Khaiyrgas.SG+Ust_Kyakhta+China_SEastAsia_Coastal_EN	0.00298762	Russia_AfontovaGora3	5.99363	20.3357	0.294735	FALSE	4	FALSE
KhatyrstyrCave_M	Russia_AfontovaGora3+Khaiyrgas.SG+Ust_Kyakhta+China_SEastAsia_Coastal_EN	0.00298762	Khaiyrgas.SG	-21.5708	71.6368	-0.301113	FALSE	4	FALSE
KhatyrstyrCave_M	Russia_AfontovaGora3+Khaiyrgas.SG+Ust_Kyakhta+China_SEastAsia_Coastal_EN	0.00298762	Ust_Kyakhta	10.1575	31.8252	0.319165	FALSE	4	FALSE
KhatyrstyrCave_M	Russia_AfontovaGora3+Khaiyrgas.SG+Ust_Kyakhta+China_SEastAsia_Coastal_EN	0.00298762	China_SEastAsia_Coastal_EN	6.41966	19.5027	0.329167	FALSE	4	FALSE
KhatyrstyrCave_M	Peru_Laramate_900BP+China_AmurRiver_LPaleolithic_19K+China_AmurRiver_LPaleolithic_14K+Cisbaikal_LNBA	0.00288584	Peru_Laramate_900BP	0.0991709	0.122616	0.808794	FALSE	4	FALSE
KhatyrstyrCave_M	Peru_Laramate_900BP+China_AmurRiver_LPaleolithic_19K+China_AmurRiver_LPaleolithic_14K+Cisbaikal_LNBA	0.00288584	China_AmurRiver_LPaleolithic_19K	-0.109665	0.163382	-0.671217	FALSE	4	FALSE
KhatyrstyrCave_M	Peru_Laramate_900BP+China_AmurRiver_LPaleolithic_19K+China_AmurRiver_LPaleolithic_14K+Cisbaikal_LNBA	0.00288584	China_AmurRiver_LPaleolithic_14K	0.871276	0.130249	6.68932	FALSE	4	FALSE
KhatyrstyrCave_M	Peru_Laramate_900BP+China_AmurRiver_LPaleolithic_19K+China_AmurRiver_LPaleolithic_14K+Cisbaikal_LNBA	0.00288584	Cisbaikal_LNBA	0.139218	0.162968	0.854265	FALSE	4	FALSE
KhatyrstyrCave_M	Peru_Laramate_900BP+China_AmurRiver_LPaleolithic_19K+China_NEastAsia_Inland_EN+Cisbaikal_LNBA	0.00274469	Peru_Laramate_900BP	0.314532	0.433014	0.726379	FALSE	4	FALSE
KhatyrstyrCave_M	Peru_Laramate_900BP+China_AmurRiver_LPaleolithic_19K+China_NEastAsia_Inland_EN+Cisbaikal_LNBA	0.00274469	China_AmurRiver_LPaleolithic_19K	-3.26826	2.94622	-1.1093	FALSE	4	FALSE
KhatyrstyrCave_M	Peru_Laramate_900BP+China_AmurRiver_LPaleolithic_19K+China_NEastAsia_Inland_EN+Cisbaikal_LNBA	0.00274469	China_NEastAsia_Inland_EN	5.0824	3.63395	1.39859	FALSE	4	FALSE
KhatyrstyrCave_M	Peru_Laramate_900BP+China_AmurRiver_LPaleolithic_19K+China_NEastAsia_Inland_EN+Cisbaikal_LNBA	0.00274469	Cisbaikal_LNBA	-1.12867	1.06648	-1.05832	FALSE	4	FALSE
KhatyrstyrCave_M	China_AmurRiver_LPaleolithic_19K+China_AmurRiver_LPaleolithic_14K+Kolyma_M.SG+Cisbaikal_LNBA	0.00272823	China_AmurRiver_LPaleolithic_19K	-0.129298	0.174624	-0.740436	FALSE	4	FALSE
KhatyrstyrCave_M	China_AmurRiver_LPaleolithic_19K+China_AmurRiver_LPaleolithic_14K+Kolyma_M.SG+Cisbaikal_LNBA	0.00272823	China_AmurRiver_LPaleolithic_14K	0.868251	0.13695	6.33989	FALSE	4	FALSE
KhatyrstyrCave_M	China_AmurRiver_LPaleolithic_19K+China_AmurRiver_LPaleolithic_14K+Kolyma_M.SG+Cisbaikal_LNBA	0.00272823	Kolyma_M.SG	0.212938	0.182237	1.16847	FALSE	4	FALSE
KhatyrstyrCave_M	China_AmurRiver_LPaleolithic_19K+China_AmurRiver_LPaleolithic_14K+Kolyma_M.SG+Cisbaikal_LNBA	0.00272823	Cisbaikal_LNBA	0.048109	0.200969	0.239385	FALSE	4	FALSE
KhatyrstyrCave_M	Khaiyrgas.SG+Ust_Kyakhta+China_AmurRiver_LPaleolithic_19K+China_AmurRiver_LPaleolithic_14K	0.00253135	Khaiyrgas.SG	-0.0676198	0.0914873	-0.739117	FALSE	4	FALSE
KhatyrstyrCave_M	Khaiyrgas.SG+Ust_Kyakhta+China_AmurRiver_LPaleolithic_19K+China_AmurRiver_LPaleolithic_14K	0.00253135	Ust_Kyakhta	0.428118	0.088366	4.84483	FALSE	4	FALSE
KhatyrstyrCave_M	Khaiyrgas.SG+Ust_Kyakhta+China_AmurRiver_LPaleolithic_19K+China_AmurRiver_LPaleolithic_14K	0.00253135	China_AmurRiver_LPaleolithic_19K	-0.171447	0.179278	-0.956324	FALSE	4	FALSE
KhatyrstyrCave_M	Khaiyrgas.SG+Ust_Kyakhta+China_AmurRiver_LPaleolithic_19K+China_AmurRiver_LPaleolithic_14K	0.00253135	China_AmurRiver_LPaleolithic_14K	0.810949	0.148118	5.475	FALSE	4	FALSE
KhatyrstyrCave_M	Russia_AfontovaGora3+Peru_Laramate_900BP+Khaiyrgas.SG+China_SEastAsia_Coastal_EN	0.00243116	Russia_AfontovaGora3	-0.124881	0.355534	-0.351249	FALSE	4	FALSE
KhatyrstyrCave_M	Russia_AfontovaGora3+Peru_Laramate_900BP+Khaiyrgas.SG+China_SEastAsia_Coastal_EN	0.00243116	Peru_Laramate_900BP	5.75411	4.10948	1.40021	FALSE	4	FALSE
KhatyrstyrCave_M	Russia_AfontovaGora3+Peru_Laramate_900BP+Khaiyrgas.SG+China_SEastAsia_Coastal_EN	0.00243116	Khaiyrgas.SG	-4.55898	4.29698	-1.06097	FALSE	4	FALSE
KhatyrstyrCave_M	Russia_AfontovaGora3+Peru_Laramate_900BP+Khaiyrgas.SG+China_SEastAsia_Coastal_EN	0.00243116	China_SEastAsia_Coastal_EN	-0.0702569	0.336137	-0.209013	FALSE	4	FALSE
KhatyrstyrCave_M	Russia_AfontovaGora3+Peru_Laramate_900BP+Khaiyrgas.SG+China_NEastAsia_Inland_EN	0.00243029	Russia_AfontovaGora3	0.405411	0.764985	0.52996	FALSE	4	FALSE
KhatyrstyrCave_M	Russia_AfontovaGora3+Peru_Laramate_900BP+Khaiyrgas.SG+China_NEastAsia_Inland_EN	0.00243029	Peru_Laramate_900BP	3.09138	2.88129	1.07291	FALSE	4	FALSE
KhatyrstyrCave_M	Russia_AfontovaGora3+Peru_Laramate_900BP+Khaiyrgas.SG+China_NEastAsia_Inland_EN	0.00243029	Khaiyrgas.SG	-3.78516	3.19196	-1.18584	FALSE	4	FALSE
KhatyrstyrCave_M	Russia_AfontovaGora3+Peru_Laramate_900BP+Khaiyrgas.SG+China_NEastAsia_Inland_EN	0.00243029	China_NEastAsia_Inland_EN	1.28837	1.34902	0.955039	FALSE	4	FALSE
KhatyrstyrCave_M	Russia_AfontovaGora3+China_AmurRiver_LPaleolithic_19K+China_AmurRiver_Mesolithic+China_NEastAsia_Coastal_EN	0.0023949	Russia_AfontovaGora3	0.0666945	0.0469659	1.42006	FALSE	4	FALSE
KhatyrstyrCave_M	Russia_AfontovaGora3+China_AmurRiver_LPaleolithic_19K+China_AmurRiver_Mesolithic+China_NEastAsia_Coastal_EN	0.0023949	China_AmurRiver_LPaleolithic_19K	3.33484	2.15093	1.55042	FALSE	4	FALSE
KhatyrstyrCave_M	Russia_AfontovaGora3+China_AmurRiver_LPaleolithic_19K+China_AmurRiver_Mesolithic+China_NEastAsia_Coastal_EN	0.0023949	China_AmurRiver_Mesolithic	1.62632	0.682263	2.38372	FALSE	4	FALSE
KhatyrstyrCave_M	Russia_AfontovaGora3+China_AmurRiver_LPaleolithic_19K+China_AmurRiver_Mesolithic+China_NEastAsia_Coastal_EN	0.0023949	China_NEastAsia_Coastal_EN	-4.02786	2.7408	-1.46959	FALSE	4	FALSE
KhatyrstyrCave_M	Khaiyrgas.SG+China_AmurRiver_LPaleolithic_19K+China_NEastAsia_Coastal_EN+China_NEastAsia_Inland_EN	0.00238933	Khaiyrgas.SG	-0.120486	0.107228	-1.12364	FALSE	4	FALSE
KhatyrstyrCave_M	Khaiyrgas.SG+China_AmurRiver_LPaleolithic_19K+China_NEastAsia_Coastal_EN+China_NEastAsia_Inland_EN	0.00238933	China_AmurRiver_LPaleolithic_19K	-0.520468	0.708895	-0.734196	FALSE	4	FALSE
KhatyrstyrCave_M	Khaiyrgas.SG+China_AmurRiver_LPaleolithic_19K+China_NEastAsia_Coastal_EN+China_NEastAsia_Inland_EN	0.00238933	China_NEastAsia_Coastal_EN	0.387908	0.796545	0.486988	FALSE	4	FALSE
KhatyrstyrCave_M	Khaiyrgas.SG+China_AmurRiver_LPaleolithic_19K+China_NEastAsia_Coastal_EN+China_NEastAsia_Inland_EN	0.00238933	China_NEastAsia_Inland_EN	1.25305	0.377842	3.31632	FALSE	4	FALSE
KhatyrstyrCave_M	Khaiyrgas.SG+China_AmurRiver_LPaleolithic_19K+China_AmurRiver_LPaleolithic_14K+China_NEastAsia_Inland_EN	0.00234654	Khaiyrgas.SG	0.0879725	0.0860174	1.02273	FALSE	4	FALSE
KhatyrstyrCave_M	Khaiyrgas.SG+China_AmurRiver_LPaleolithic_19K+China_AmurRiver_LPaleolithic_14K+China_NEastAsia_Inland_EN	0.00234654	China_AmurRiver_LPaleolithic_19K	-0.685699	0.295749	-2.31851	FALSE	4	FALSE
KhatyrstyrCave_M	Khaiyrgas.SG+China_AmurRiver_LPaleolithic_19K+China_AmurRiver_LPaleolithic_14K+China_NEastAsia_Inland_EN	0.00234654	China_AmurRiver_LPaleolithic_14K	0.647788	0.191594	3.38105	FALSE	4	FALSE
KhatyrstyrCave_M	Khaiyrgas.SG+China_AmurRiver_LPaleolithic_19K+China_AmurRiver_LPaleolithic_14K+China_NEastAsia_Inland_EN	0.00234654	China_NEastAsia_Inland_EN	0.949938	0.330494	2.8743	FALSE	4	FALSE
KhatyrstyrCave_M	China_AmurRiver_LPaleolithic_19K+China_AmurRiver_LPaleolithic_14K+China_SEastAsia_Coastal_EN+Kolyma_M.SG	0.0023064	China_AmurRiver_LPaleolithic_19K	1.54871	0.851632	1.81852	FALSE	4	FALSE
KhatyrstyrCave_M	China_AmurRiver_LPaleolithic_19K+China_AmurRiver_LPaleolithic_14K+China_SEastAsia_Coastal_EN+Kolyma_M.SG	0.0023064	China_AmurRiver_LPaleolithic_14K	0.325774	0.307596	1.0591	FALSE	4	FALSE
KhatyrstyrCave_M	China_AmurRiver_LPaleolithic_19K+China_AmurRiver_LPaleolithic_14K+China_SEastAsia_Coastal_EN+Kolyma_M.SG	0.0023064	China_SEastAsia_Coastal_EN	-1.19291	0.601647	-1.98274	FALSE	4	FALSE
KhatyrstyrCave_M	China_AmurRiver_LPaleolithic_19K+China_AmurRiver_LPaleolithic_14K+China_SEastAsia_Coastal_EN+Kolyma_M.SG	0.0023064	Kolyma_M.SG	0.31842	0.098735	3.225	FALSE	4	FALSE
KhatyrstyrCave_M	Russia_AfontovaGora3+Khaiyrgas.SG+China_NEastAsia_Inland_EN+Kolyma_M.SG	0.00220563	Russia_AfontovaGora3	1.3027	1.22811	1.06074	FALSE	4	FALSE
KhatyrstyrCave_M	Russia_AfontovaGora3+Khaiyrgas.SG+China_NEastAsia_Inland_EN+Kolyma_M.SG	0.00220563	Khaiyrgas.SG	-4.07835	4.96981	-0.820625	FALSE	4	FALSE
KhatyrstyrCave_M	Russia_AfontovaGora3+Khaiyrgas.SG+China_NEastAsia_Inland_EN+Kolyma_M.SG	0.00220563	China_NEastAsia_Inland_EN	2.91523	2.24014	1.30136	FALSE	4	FALSE
KhatyrstyrCave_M	Russia_AfontovaGora3+Khaiyrgas.SG+China_NEastAsia_Inland_EN+Kolyma_M.SG	0.00220563	Kolyma_M.SG	0.860426	4.52298	0.190234	FALSE	4	FALSE
KhatyrstyrCave_M	Peru_Laramate_900BP+Khaiyrgas.SG+China_AmurRiver_LPaleolithic_19K+China_NEastAsia_Inland_EN	0.0021637	Peru_Laramate_900BP	3.12254	2.39789	1.3022	FALSE	4	FALSE
KhatyrstyrCave_M	Peru_Laramate_900BP+Khaiyrgas.SG+China_AmurRiver_LPaleolithic_19K+China_NEastAsia_Inland_EN	0.0021637	Khaiyrgas.SG	-2.8456	2.15391	-1.32113	FALSE	4	FALSE
KhatyrstyrCave_M	Peru_Laramate_900BP+Khaiyrgas.SG+China_AmurRiver_LPaleolithic_19K+China_NEastAsia_Inland_EN	0.0021637	China_AmurRiver_LPaleolithic_19K	-0.829068	0.645504	-1.28437	FALSE	4	FALSE
KhatyrstyrCave_M	Peru_Laramate_900BP+Khaiyrgas.SG+China_AmurRiver_LPaleolithic_19K+China_NEastAsia_Inland_EN	0.0021637	China_NEastAsia_Inland_EN	1.55212	0.62322	2.49049	FALSE	4	FALSE
KhatyrstyrCave_M	Russia_AfontovaGora3+China_AmurRiver_LPaleolithic_14K+China_NEastAsia_Inland_EN+China_SEastAsia_Coastal_EN	0.00203833	Russia_AfontovaGora3	0.0672438	0.0308141	2.18224	FALSE	4	FALSE
KhatyrstyrCave_M	Russia_AfontovaGora3+China_AmurRiver_LPaleolithic_14K+China_NEastAsia_Inland_EN+China_SEastAsia_Coastal_EN	0.00203833	China_AmurRiver_LPaleolithic_14K	0.636327	0.157689	4.03533	FALSE	4	FALSE
KhatyrstyrCave_M	Russia_AfontovaGora3+China_AmurRiver_LPaleolithic_14K+China_NEastAsia_Inland_EN+China_SEastAsia_Coastal_EN	0.00203833	China_NEastAsia_Inland_EN	0.59931	0.161114	3.71979	FALSE	4	FALSE
KhatyrstyrCave_M	Russia_AfontovaGora3+China_AmurRiver_LPaleolithic_14K+China_NEastAsia_Inland_EN+China_SEastAsia_Coastal_EN	0.00203833	China_SEastAsia_Coastal_EN	-0.302881	0.111345	-2.72021	FALSE	4	FALSE
KhatyrstyrCave_M	Russia_AfontovaGora3+Khaiyrgas.SG+China_AmurRiver_LPaleolithic_14K+China_NEastAsia_Inland_EN	0.00200913	Russia_AfontovaGora3	-0.744583	1.25507	-0.59326	FALSE	4	FALSE
KhatyrstyrCave_M	Russia_AfontovaGora3+Khaiyrgas.SG+China_AmurRiver_LPaleolithic_14K+China_NEastAsia_Inland_EN	0.00200913	Khaiyrgas.SG	2.16114	3.52258	0.613511	FALSE	4	FALSE
KhatyrstyrCave_M	Russia_AfontovaGora3+Khaiyrgas.SG+China_AmurRiver_LPaleolithic_14K+China_NEastAsia_Inland_EN	0.00200913	China_AmurRiver_LPaleolithic_14K	1.03501	1.10735	0.934665	FALSE	4	FALSE
KhatyrstyrCave_M	Russia_AfontovaGora3+Khaiyrgas.SG+China_AmurRiver_LPaleolithic_14K+China_NEastAsia_Inland_EN	0.00200913	China_NEastAsia_Inland_EN	-1.45156	3.35501	-0.432656	FALSE	4	FALSE
KhatyrstyrCave_M	China_AmurRiver_LPaleolithic_19K+China_NEastAsia_Coastal_EN+China_NEastAsia_Inland_EN+Kolyma_M.SG	0.00198118	China_AmurRiver_LPaleolithic_19K	-0.685919	0.711276	-0.964349	FALSE	4	FALSE
KhatyrstyrCave_M	China_AmurRiver_LPaleolithic_19K+China_NEastAsia_Coastal_EN+China_NEastAsia_Inland_EN+Kolyma_M.SG	0.00198118	China_NEastAsia_Coastal_EN	0.579853	0.756948	0.76604	FALSE	4	FALSE
KhatyrstyrCave_M	China_AmurRiver_LPaleolithic_19K+China_NEastAsia_Coastal_EN+China_NEastAsia_Inland_EN+Kolyma_M.SG	0.00198118	China_NEastAsia_Inland_EN	1.28189	0.401697	3.19118	FALSE	4	FALSE
KhatyrstyrCave_M	China_AmurRiver_LPaleolithic_19K+China_NEastAsia_Coastal_EN+China_NEastAsia_Inland_EN+Kolyma_M.SG	0.00198118	Kolyma_M.SG	-0.175824	0.136271	-1.29026	FALSE	4	FALSE
KhatyrstyrCave_M	Russia_AfontovaGora3+China_NEastAsia_Coastal_EN+China_NEastAsia_Inland_EN+Kolyma_M.SG	0.00180661	Russia_AfontovaGora3	0.283785	0.35506	0.799259	FALSE	4	FALSE
KhatyrstyrCave_M	Russia_AfontovaGora3+China_NEastAsia_Coastal_EN+China_NEastAsia_Inland_EN+Kolyma_M.SG	0.00180661	China_NEastAsia_Coastal_EN	-0.532649	0.692444	-0.769231	FALSE	4	FALSE
KhatyrstyrCave_M	Russia_AfontovaGora3+China_NEastAsia_Coastal_EN+China_NEastAsia_Inland_EN+Kolyma_M.SG	0.00180661	China_NEastAsia_Inland_EN	2.70511	1.84328	1.46755	FALSE	4	FALSE
KhatyrstyrCave_M	Russia_AfontovaGora3+China_NEastAsia_Coastal_EN+China_NEastAsia_Inland_EN+Kolyma_M.SG	0.00180661	Kolyma_M.SG	-1.45624	1.59743	-0.911614	FALSE	4	FALSE
KhatyrstyrCave_M	Russia_AfontovaGora3+Ust_Kyakhta+China_AmurRiver_LPaleolithic_19K+China_NEastAsia_Inland_EN	0.00177639	Russia_AfontovaGora3	0.295504	0.376883	0.784075	FALSE	4	FALSE
KhatyrstyrCave_M	Russia_AfontovaGora3+Ust_Kyakhta+China_AmurRiver_LPaleolithic_19K+China_NEastAsia_Inland_EN	0.00177639	Ust_Kyakhta	-2.09071	2.47479	-0.844803	FALSE	4	FALSE
KhatyrstyrCave_M	Russia_AfontovaGora3+Ust_Kyakhta+China_AmurRiver_LPaleolithic_19K+China_NEastAsia_Inland_EN	0.00177639	China_AmurRiver_LPaleolithic_19K	-4.38976	4.97141	-0.883001	FALSE	4	FALSE
KhatyrstyrCave_M	Russia_AfontovaGora3+Ust_Kyakhta+China_AmurRiver_LPaleolithic_19K+China_NEastAsia_Inland_EN	0.00177639	China_NEastAsia_Inland_EN	7.18496	7.05861	1.0179	FALSE	4	FALSE
KhatyrstyrCave_M	Peru_Laramate_900BP+Ust_Kyakhta+China_AmurRiver_LPaleolithic_19K+China_NEastAsia_Inland_EN	0.00176397	Peru_Laramate_900BP	0.718238	0.824468	0.871153	FALSE	4	FALSE
KhatyrstyrCave_M	Peru_Laramate_900BP+Ust_Kyakhta+China_AmurRiver_LPaleolithic_19K+China_NEastAsia_Inland_EN	0.00176397	Ust_Kyakhta	-1.6702	1.81163	-0.921931	FALSE	4	FALSE
KhatyrstyrCave_M	Peru_Laramate_900BP+Ust_Kyakhta+China_AmurRiver_LPaleolithic_19K+China_NEastAsia_Inland_EN	0.00176397	China_AmurRiver_LPaleolithic_19K	-3.59163	3.74676	-0.958596	FALSE	4	FALSE
KhatyrstyrCave_M	Peru_Laramate_900BP+Ust_Kyakhta+China_AmurRiver_LPaleolithic_19K+China_NEastAsia_Inland_EN	0.00176397	China_NEastAsia_Inland_EN	5.54359	4.75277	1.16639	FALSE	4	FALSE
KhatyrstyrCave_M	China_AmurRiver_LPaleolithic_19K+China_NEastAsia_Inland_EN+Kolyma_M.SG+Cisbaikal_LNBA	0.00172279	China_AmurRiver_LPaleolithic_19K	-2.99378	2.83303	-1.05674	FALSE	4	FALSE
KhatyrstyrCave_M	China_AmurRiver_LPaleolithic_19K+China_NEastAsia_Inland_EN+Kolyma_M.SG+Cisbaikal_LNBA	0.00172279	China_NEastAsia_Inland_EN	4.68853	3.43003	1.36691	FALSE	4	FALSE
KhatyrstyrCave_M	China_AmurRiver_LPaleolithic_19K+China_NEastAsia_Inland_EN+Kolyma_M.SG+Cisbaikal_LNBA	0.00172279	Kolyma_M.SG	-0.163704	0.499936	-0.32745	FALSE	4	FALSE
KhatyrstyrCave_M	China_AmurRiver_LPaleolithic_19K+China_NEastAsia_Inland_EN+Kolyma_M.SG+Cisbaikal_LNBA	0.00172279	Cisbaikal_LNBA	-0.531044	0.819667	-0.647878	FALSE	4	FALSE
KhatyrstyrCave_M	Russia_AfontovaGora3+China_AmurRiver_LPaleolithic_19K+China_NEastAsia_Inland_EN+Cisbaikal_LNBA	0.00161175	Russia_AfontovaGora3	0.109626	0.156796	0.699163	FALSE	4	FALSE
KhatyrstyrCave_M	Russia_AfontovaGora3+China_AmurRiver_LPaleolithic_19K+China_NEastAsia_Inland_EN+Cisbaikal_LNBA	0.00161175	China_AmurRiver_LPaleolithic_19K	-3.3846	3.19435	-1.05956	FALSE	4	FALSE
KhatyrstyrCave_M	Russia_AfontovaGora3+China_AmurRiver_LPaleolithic_19K+China_NEastAsia_Inland_EN+Cisbaikal_LNBA	0.00161175	China_NEastAsia_Inland_EN	5.44835	4.18232	1.30271	FALSE	4	FALSE
KhatyrstyrCave_M	Russia_AfontovaGora3+China_AmurRiver_LPaleolithic_19K+China_NEastAsia_Inland_EN+Cisbaikal_LNBA	0.00161175	Cisbaikal_LNBA	-1.17337	1.19388	-0.982826	FALSE	4	FALSE
KhatyrstyrCave_M	Peru_Laramate_900BP+China_AmurRiver_LPaleolithic_19K+China_NEastAsia_Coastal_EN+China_NEastAsia_Inland_EN	0.00157949	Peru_Laramate_900BP	-0.114176	0.0932476	-1.22443	FALSE	4	FALSE
KhatyrstyrCave_M	Peru_Laramate_900BP+China_AmurRiver_LPaleolithic_19K+China_NEastAsia_Coastal_EN+China_NEastAsia_Inland_EN	0.00157949	China_AmurRiver_LPaleolithic_19K	-0.726259	0.674507	-1.07673	FALSE	4	FALSE
KhatyrstyrCave_M	Peru_Laramate_900BP+China_AmurRiver_LPaleolithic_19K+China_NEastAsia_Coastal_EN+China_NEastAsia_Inland_EN	0.00157949	China_NEastAsia_Coastal_EN	0.680275	0.677988	1.00337	FALSE	4	FALSE
KhatyrstyrCave_M	Peru_Laramate_900BP+China_AmurRiver_LPaleolithic_19K+China_NEastAsia_Coastal_EN+China_NEastAsia_Inland_EN	0.00157949	China_NEastAsia_Inland_EN	1.16016	0.324228	3.57823	FALSE	4	FALSE
KhatyrstyrCave_M	China_NEastAsia_Coastal_EN+China_NEastAsia_Inland_EN+China_SEastAsia_Coastal_EN+Kolyma_M.SG	0.00155392	China_NEastAsia_Coastal_EN	0.0921603	0.662707	0.139066	FALSE	4	FALSE
KhatyrstyrCave_M	China_NEastAsia_Coastal_EN+China_NEastAsia_Inland_EN+China_SEastAsia_Coastal_EN+Kolyma_M.SG	0.00155392	China_NEastAsia_Inland_EN	1.19906	0.612556	1.95747	FALSE	4	FALSE
KhatyrstyrCave_M	China_NEastAsia_Coastal_EN+China_NEastAsia_Inland_EN+China_SEastAsia_Coastal_EN+Kolyma_M.SG	0.00155392	China_SEastAsia_Coastal_EN	-0.0844575	0.274407	-0.307782	FALSE	4	FALSE
KhatyrstyrCave_M	China_NEastAsia_Coastal_EN+China_NEastAsia_Inland_EN+China_SEastAsia_Coastal_EN+Kolyma_M.SG	0.00155392	Kolyma_M.SG	-0.206761	0.213008	-0.970671	FALSE	4	FALSE
KhatyrstyrCave_M	Russia_AfontovaGora3+Khaiyrgas.SG+China_NEastAsia_Coastal_EN+Kolyma_M.SG	0.00152768	Russia_AfontovaGora3	0.553685	1.59096	0.348018	FALSE	4	FALSE
KhatyrstyrCave_M	Russia_AfontovaGora3+Khaiyrgas.SG+China_NEastAsia_Coastal_EN+Kolyma_M.SG	0.00152768	Khaiyrgas.SG	-7.44764	12.6285	-0.589749	FALSE	4	FALSE
KhatyrstyrCave_M	Russia_AfontovaGora3+Khaiyrgas.SG+China_NEastAsia_Coastal_EN+Kolyma_M.SG	0.00152768	China_NEastAsia_Coastal_EN	-1.09376	2.23324	-0.489763	FALSE	4	FALSE
KhatyrstyrCave_M	Russia_AfontovaGora3+Khaiyrgas.SG+China_NEastAsia_Coastal_EN+Kolyma_M.SG	0.00152768	Kolyma_M.SG	8.98771	13.0418	0.689146	FALSE	4	FALSE
KhatyrstyrCave_M	Russia_AfontovaGora3+China_AmurRiver_LPaleolithic_19K+China_AmurRiver_LPaleolithic_14K+China_NEastAsia_Inland_EN	0.00149394	Russia_AfontovaGora3	0.0338228	0.0309854	1.09157	FALSE	4	FALSE
KhatyrstyrCave_M	Russia_AfontovaGora3+China_AmurRiver_LPaleolithic_19K+China_AmurRiver_LPaleolithic_14K+China_NEastAsia_Inland_EN	0.00149394	China_AmurRiver_LPaleolithic_19K	-0.677419	0.306281	-2.21176	FALSE	4	FALSE
KhatyrstyrCave_M	Russia_AfontovaGora3+China_AmurRiver_LPaleolithic_19K+China_AmurRiver_LPaleolithic_14K+China_NEastAsia_Inland_EN	0.00149394	China_AmurRiver_LPaleolithic_14K	0.644339	0.181006	3.55976	FALSE	4	FALSE
KhatyrstyrCave_M	Russia_AfontovaGora3+China_AmurRiver_LPaleolithic_19K+China_AmurRiver_LPaleolithic_14K+China_NEastAsia_Inland_EN	0.00149394	China_NEastAsia_Inland_EN	0.999257	0.282383	3.53866	FALSE	4	FALSE
KhatyrstyrCave_M	Russia_AfontovaGora3+Khaiyrgas.SG+China_NEastAsia_Coastal_EN+Cisbaikal_LNBA	0.001464	Russia_AfontovaGora3	2.74655	3.54539	0.774684	FALSE	4	FALSE
KhatyrstyrCave_M	Russia_AfontovaGora3+Khaiyrgas.SG+China_NEastAsia_Coastal_EN+Cisbaikal_LNBA	0.001464	Khaiyrgas.SG	-8.36593	10.7158	-0.780711	FALSE	4	FALSE
KhatyrstyrCave_M	Russia_AfontovaGora3+Khaiyrgas.SG+China_NEastAsia_Coastal_EN+Cisbaikal_LNBA	0.001464	China_NEastAsia_Coastal_EN	3.56038	3.64855	0.975834	FALSE	4	FALSE
KhatyrstyrCave_M	Russia_AfontovaGora3+Khaiyrgas.SG+China_NEastAsia_Coastal_EN+Cisbaikal_LNBA	0.001464	Cisbaikal_LNBA	3.05899	3.63531	0.841466	FALSE	4	FALSE
KhatyrstyrCave_M	Russia_AfontovaGora3+Khaiyrgas.SG+China_AmurRiver_LPaleolithic_14K+China_SEastAsia_Coastal_EN	0.00131001	Russia_AfontovaGora3	-0.161629	0.0859237	-1.88108	FALSE	4	FALSE
KhatyrstyrCave_M	Russia_AfontovaGora3+Khaiyrgas.SG+China_AmurRiver_LPaleolithic_14K+China_SEastAsia_Coastal_EN	0.00131001	Khaiyrgas.SG	0.655945	0.180752	3.62897	FALSE	4	FALSE
KhatyrstyrCave_M	Russia_AfontovaGora3+Khaiyrgas.SG+China_AmurRiver_LPaleolithic_14K+China_SEastAsia_Coastal_EN	0.00131001	China_AmurRiver_LPaleolithic_14K	0.800289	0.136019	5.88365	FALSE	4	FALSE
KhatyrstyrCave_M	Russia_AfontovaGora3+Khaiyrgas.SG+China_AmurRiver_LPaleolithic_14K+China_SEastAsia_Coastal_EN	0.00131001	China_SEastAsia_Coastal_EN	-0.294604	0.118472	-2.48669	FALSE	4	FALSE
KhatyrstyrCave_M	Russia_AfontovaGora3+China_AmurRiver_LPaleolithic_19K+China_NEastAsia_Coastal_EN+China_NEastAsia_Inland_EN	0.00111983	Russia_AfontovaGora3	-0.0252336	0.0503176	-0.501486	FALSE	4	FALSE
KhatyrstyrCave_M	Russia_AfontovaGora3+China_AmurRiver_LPaleolithic_19K+China_NEastAsia_Coastal_EN+China_NEastAsia_Inland_EN	0.00111983	China_AmurRiver_LPaleolithic_19K	-0.747917	1.31615	-0.568261	FALSE	4	FALSE
KhatyrstyrCave_M	Russia_AfontovaGora3+China_AmurRiver_LPaleolithic_19K+China_NEastAsia_Coastal_EN+China_NEastAsia_Inland_EN	0.00111983	China_NEastAsia_Coastal_EN	0.739041	1.44445	0.511642	FALSE	4	FALSE
KhatyrstyrCave_M	Russia_AfontovaGora3+China_AmurRiver_LPaleolithic_19K+China_NEastAsia_Coastal_EN+China_NEastAsia_Inland_EN	0.00111983	China_NEastAsia_Inland_EN	1.03411	0.345811	2.99039	FALSE	4	FALSE
KhatyrstyrCave_M	Russia_AfontovaGora3+Khaiyrgas.SG+China_NEastAsia_Inland_EN+Cisbaikal_LNBA	0.0011185	Russia_AfontovaGora3	1.67441	2.24623	0.745429	FALSE	4	FALSE
KhatyrstyrCave_M	Russia_AfontovaGora3+Khaiyrgas.SG+China_NEastAsia_Inland_EN+Cisbaikal_LNBA	0.0011185	Khaiyrgas.SG	-4.99978	6.64422	-0.752501	FALSE	4	FALSE
KhatyrstyrCave_M	Russia_AfontovaGora3+Khaiyrgas.SG+China_NEastAsia_Inland_EN+Cisbaikal_LNBA	0.0011185	China_NEastAsia_Inland_EN	3.07166	2.76111	1.11247	FALSE	4	FALSE
KhatyrstyrCave_M	Russia_AfontovaGora3+Khaiyrgas.SG+China_NEastAsia_Inland_EN+Cisbaikal_LNBA	0.0011185	Cisbaikal_LNBA	1.25372	1.80161	0.695889	FALSE	4	FALSE
KhatyrstyrCave_M	Peru_Laramate_900BP+China_AmurRiver_LPaleolithic_19K+China_AmurRiver_LPaleolithic_14K+China_NEastAsia_Inland_EN	0.00105677	Peru_Laramate_900BP	0.0502615	0.084765	0.59295	FALSE	4	FALSE
KhatyrstyrCave_M	Peru_Laramate_900BP+China_AmurRiver_LPaleolithic_19K+China_AmurRiver_LPaleolithic_14K+China_NEastAsia_Inland_EN	0.00105677	China_AmurRiver_LPaleolithic_19K	-0.685175	0.306491	-2.23555	FALSE	4	FALSE
KhatyrstyrCave_M	Peru_Laramate_900BP+China_AmurRiver_LPaleolithic_19K+China_AmurRiver_LPaleolithic_14K+China_NEastAsia_Inland_EN	0.00105677	China_AmurRiver_LPaleolithic_14K	0.587889	0.170386	3.45034	FALSE	4	FALSE
KhatyrstyrCave_M	Peru_Laramate_900BP+China_AmurRiver_LPaleolithic_19K+China_AmurRiver_LPaleolithic_14K+China_NEastAsia_Inland_EN	0.00105677	China_NEastAsia_Inland_EN	1.04703	0.309725	3.3805	FALSE	4	FALSE
KhatyrstyrCave_M	China_AmurRiver_LPaleolithic_19K+China_AmurRiver_LPaleolithic_14K+China_NEastAsia_Inland_EN+Kolyma_M.SG	0.00104733	China_AmurRiver_LPaleolithic_19K	-0.692665	0.327849	-2.11276	FALSE	4	FALSE
KhatyrstyrCave_M	China_AmurRiver_LPaleolithic_19K+China_AmurRiver_LPaleolithic_14K+China_NEastAsia_Inland_EN+Kolyma_M.SG	0.00104733	China_AmurRiver_LPaleolithic_14K	0.561567	0.187169	3.00033	FALSE	4	FALSE
KhatyrstyrCave_M	China_AmurRiver_LPaleolithic_19K+China_AmurRiver_LPaleolithic_14K+China_NEastAsia_Inland_EN+Kolyma_M.SG	0.00104733	China_NEastAsia_Inland_EN	1.11	0.380508	2.91715	FALSE	4	FALSE
KhatyrstyrCave_M	China_AmurRiver_LPaleolithic_19K+China_AmurRiver_LPaleolithic_14K+China_NEastAsia_Inland_EN+Kolyma_M.SG	0.00104733	Kolyma_M.SG	0.0210995	0.125565	0.168036	FALSE	4	FALSE
KhatyrstyrCave_M	Russia_AfontovaGora3+China_NEastAsia_Inland_EN+China_SEastAsia_Coastal_EN+Kolyma_M.SG	0.0010312	Russia_AfontovaGora3	0.461946	0.310098	1.48968	FALSE	4	FALSE
KhatyrstyrCave_M	Russia_AfontovaGora3+China_NEastAsia_Inland_EN+China_SEastAsia_Coastal_EN+Kolyma_M.SG	0.0010312	China_NEastAsia_Inland_EN	2.79868	1.14039	2.45415	FALSE	4	FALSE
KhatyrstyrCave_M	Russia_AfontovaGora3+China_NEastAsia_Inland_EN+China_SEastAsia_Coastal_EN+Kolyma_M.SG	0.0010312	China_SEastAsia_Coastal_EN	-0.328325	0.271939	-1.20735	FALSE	4	FALSE
KhatyrstyrCave_M	Russia_AfontovaGora3+China_NEastAsia_Inland_EN+China_SEastAsia_Coastal_EN+Kolyma_M.SG	0.0010312	Kolyma_M.SG	-1.9323	1.2525	-1.54276	FALSE	4	FALSE
KhatyrstyrCave_M	Peru_Laramate_900BP+China_AmurRiver_LPaleolithic_14K+China_NEastAsia_Inland_EN+China_SEastAsia_Coastal_EN	0.000916185	Peru_Laramate_900BP	0.139846	0.0848642	1.64788	FALSE	4	FALSE
KhatyrstyrCave_M	Peru_Laramate_900BP+China_AmurRiver_LPaleolithic_14K+China_NEastAsia_Inland_EN+China_SEastAsia_Coastal_EN	0.000916185	China_AmurRiver_LPaleolithic_14K	0.55314	0.154336	3.584	FALSE	4	FALSE
KhatyrstyrCave_M	Peru_Laramate_900BP+China_AmurRiver_LPaleolithic_14K+China_NEastAsia_Inland_EN+China_SEastAsia_Coastal_EN	0.000916185	China_NEastAsia_Inland_EN	0.590494	0.192704	3.06425	FALSE	4	FALSE
KhatyrstyrCave_M	Peru_Laramate_900BP+China_AmurRiver_LPaleolithic_14K+China_NEastAsia_Inland_EN+China_SEastAsia_Coastal_EN	0.000916185	China_SEastAsia_Coastal_EN	-0.283479	0.107425	-2.63886	FALSE	4	FALSE
KhatyrstyrCave_M	Russia_AfontovaGora3+Khaiyrgas.SG+China_NEastAsia_Inland_EN+China_SEastAsia_Coastal_EN	0.000901093	Russia_AfontovaGora3	0.795894	0.711364	1.11883	FALSE	4	FALSE
KhatyrstyrCave_M	Russia_AfontovaGora3+Khaiyrgas.SG+China_NEastAsia_Inland_EN+China_SEastAsia_Coastal_EN	0.000901093	Khaiyrgas.SG	-2.0663	1.83121	-1.12838	FALSE	4	FALSE
KhatyrstyrCave_M	Russia_AfontovaGora3+Khaiyrgas.SG+China_NEastAsia_Inland_EN+China_SEastAsia_Coastal_EN	0.000901093	China_NEastAsia_Inland_EN	2.67394	1.37383	1.94634	FALSE	4	FALSE
KhatyrstyrCave_M	Russia_AfontovaGora3+Khaiyrgas.SG+China_NEastAsia_Inland_EN+China_SEastAsia_Coastal_EN	0.000901093	China_SEastAsia_Coastal_EN	-0.403535	0.325993	-1.23787	FALSE	4	FALSE
KhatyrstyrCave_M	Russia_AfontovaGora3+Peru_Laramate_900BP+Khaiyrgas.SG+China_AmurRiver_LPaleolithic_19K	0.000849622	Russia_AfontovaGora3	0.0178234	1.26785	0.014058	FALSE	4	FALSE
KhatyrstyrCave_M	Russia_AfontovaGora3+Peru_Laramate_900BP+Khaiyrgas.SG+China_AmurRiver_LPaleolithic_19K	0.000849622	Peru_Laramate_900BP	10.7409	19.4271	0.552882	FALSE	4	FALSE
KhatyrstyrCave_M	Russia_AfontovaGora3+Peru_Laramate_900BP+Khaiyrgas.SG+China_AmurRiver_LPaleolithic_19K	0.000849622	Khaiyrgas.SG	-9.28277	19.5459	-0.474921	FALSE	4	FALSE
KhatyrstyrCave_M	Russia_AfontovaGora3+Peru_Laramate_900BP+Khaiyrgas.SG+China_AmurRiver_LPaleolithic_19K	0.000849622	China_AmurRiver_LPaleolithic_19K	-0.47595	1.49426	-0.318519	FALSE	4	FALSE
KhatyrstyrCave_M	Peru_Laramate_900BP+China_NEastAsia_Coastal_EN+China_NEastAsia_Inland_EN+China_SEastAsia_Coastal_EN	0.000826352	Peru_Laramate_900BP	-0.0662685	0.370415	-0.178903	FALSE	4	FALSE
KhatyrstyrCave_M	Peru_Laramate_900BP+China_NEastAsia_Coastal_EN+China_NEastAsia_Inland_EN+China_SEastAsia_Coastal_EN	0.000826352	China_NEastAsia_Coastal_EN	0.357571	1.76652	0.202415	FALSE	4	FALSE
KhatyrstyrCave_M	Peru_Laramate_900BP+China_NEastAsia_Coastal_EN+China_NEastAsia_Inland_EN+China_SEastAsia_Coastal_EN	0.000826352	China_NEastAsia_Inland_EN	0.910717	1.56132	0.583299	FALSE	4	FALSE
KhatyrstyrCave_M	Peru_Laramate_900BP+China_NEastAsia_Coastal_EN+China_NEastAsia_Inland_EN+China_SEastAsia_Coastal_EN	0.000826352	China_SEastAsia_Coastal_EN	-0.20202	0.582193	-0.346998	FALSE	4	FALSE
KhatyrstyrCave_M	Ust_Kyakhta+China_AmurRiver_LPaleolithic_19K+China_NEastAsia_Inland_EN+Kolyma_M.SG	0.000773227	Ust_Kyakhta	-1.24325	1.49785	-0.830023	FALSE	4	FALSE
KhatyrstyrCave_M	Ust_Kyakhta+China_AmurRiver_LPaleolithic_19K+China_NEastAsia_Inland_EN+Kolyma_M.SG	0.000773227	China_AmurRiver_LPaleolithic_19K	-3.09969	3.43008	-0.903679	FALSE	4	FALSE
KhatyrstyrCave_M	Ust_Kyakhta+China_AmurRiver_LPaleolithic_19K+China_NEastAsia_Inland_EN+Kolyma_M.SG	0.000773227	China_NEastAsia_Inland_EN	4.8373	4.17647	1.15823	FALSE	4	FALSE
KhatyrstyrCave_M	Ust_Kyakhta+China_AmurRiver_LPaleolithic_19K+China_NEastAsia_Inland_EN+Kolyma_M.SG	0.000773227	Kolyma_M.SG	0.505646	0.794099	0.636754	FALSE	4	FALSE
KhatyrstyrCave_M	Russia_AfontovaGora3+China_AmurRiver_LPaleolithic_19K+China_NEastAsia_Inland_EN+Kolyma_M.SG	0.000757931	Russia_AfontovaGora3	0.48739	0.486785	1.00124	FALSE	4	FALSE
KhatyrstyrCave_M	Russia_AfontovaGora3+China_AmurRiver_LPaleolithic_19K+China_NEastAsia_Inland_EN+Kolyma_M.SG	0.000757931	China_AmurRiver_LPaleolithic_19K	-1.14702	1.01629	-1.12863	FALSE	4	FALSE
KhatyrstyrCave_M	Russia_AfontovaGora3+China_AmurRiver_LPaleolithic_19K+China_NEastAsia_Inland_EN+Kolyma_M.SG	0.000757931	China_NEastAsia_Inland_EN	3.84385	2.46265	1.56086	FALSE	4	FALSE
KhatyrstyrCave_M	Russia_AfontovaGora3+China_AmurRiver_LPaleolithic_19K+China_NEastAsia_Inland_EN+Kolyma_M.SG	0.000757931	Kolyma_M.SG	-2.18422	2.05869	-1.06098	FALSE	4	FALSE
KhatyrstyrCave_M	Russia_AfontovaGora3+Peru_Laramate_900BP+China_AmurRiver_Mesolithic+China_NEastAsia_Inland_EN	0.000728362	Russia_AfontovaGora3	0.0662581	0.272852	0.242836	FALSE	4	FALSE
KhatyrstyrCave_M	Russia_AfontovaGora3+Peru_Laramate_900BP+China_AmurRiver_Mesolithic+China_NEastAsia_Inland_EN	0.000728362	Peru_Laramate_900BP	-0.120826	0.84395	-0.143167	FALSE	4	FALSE
KhatyrstyrCave_M	Russia_AfontovaGora3+Peru_Laramate_900BP+China_AmurRiver_Mesolithic+China_NEastAsia_Inland_EN	0.000728362	China_AmurRiver_Mesolithic	0.24079	0.145891	1.65048	FALSE	4	FALSE
KhatyrstyrCave_M	Russia_AfontovaGora3+Peru_Laramate_900BP+China_AmurRiver_Mesolithic+China_NEastAsia_Inland_EN	0.000728362	China_NEastAsia_Inland_EN	0.813778	0.524519	1.55148	FALSE	4	FALSE
KhatyrstyrCave_M	Russia_AfontovaGora3+Khaiyrgas.SG+China_AmurRiver_LPaleolithic_19K+China_NEastAsia_Inland_EN	0.00071543	Russia_AfontovaGora3	1.23875	1.87899	0.659266	FALSE	4	FALSE
KhatyrstyrCave_M	Russia_AfontovaGora3+Khaiyrgas.SG+China_AmurRiver_LPaleolithic_19K+China_NEastAsia_Inland_EN	0.00071543	Khaiyrgas.SG	-3.35886	5.01356	-0.669956	FALSE	4	FALSE
KhatyrstyrCave_M	Russia_AfontovaGora3+Khaiyrgas.SG+China_AmurRiver_LPaleolithic_19K+China_NEastAsia_Inland_EN	0.00071543	China_AmurRiver_LPaleolithic_19K	-1.29742	1.59421	-0.813834	FALSE	4	FALSE
KhatyrstyrCave_M	Russia_AfontovaGora3+Khaiyrgas.SG+China_AmurRiver_LPaleolithic_19K+China_NEastAsia_Inland_EN	0.00071543	China_NEastAsia_Inland_EN	4.41753	4.56407	0.967893	FALSE	4	FALSE
KhatyrstyrCave_M	Russia_AfontovaGora3+China_NEastAsia_Coastal_EN+China_NEastAsia_Inland_EN+China_SEastAsia_Coastal_EN	0.000592092	Russia_AfontovaGora3	-0.000265114	0.0504693	-0.00525299	FALSE	4	FALSE
KhatyrstyrCave_M	Russia_AfontovaGora3+China_NEastAsia_Coastal_EN+China_NEastAsia_Inland_EN+China_SEastAsia_Coastal_EN	0.000592092	China_NEastAsia_Coastal_EN	0.540357	0.621489	0.869455	FALSE	4	FALSE
KhatyrstyrCave_M	Russia_AfontovaGora3+China_NEastAsia_Coastal_EN+China_NEastAsia_Inland_EN+China_SEastAsia_Coastal_EN	0.000592092	China_NEastAsia_Inland_EN	0.735156	0.431911	1.7021	FALSE	4	FALSE
KhatyrstyrCave_M	Russia_AfontovaGora3+China_NEastAsia_Coastal_EN+China_NEastAsia_Inland_EN+China_SEastAsia_Coastal_EN	0.000592092	China_SEastAsia_Coastal_EN	-0.275248	0.268974	-1.02332	FALSE	4	FALSE
KhatyrstyrCave_M	China_AmurRiver_LPaleolithic_14K+China_NEastAsia_Inland_EN+China_SEastAsia_Coastal_EN+Kolyma_M.SG	0.000505471	China_AmurRiver_LPaleolithic_14K	0.54646	0.188534	2.89846	FALSE	4	FALSE
KhatyrstyrCave_M	China_AmurRiver_LPaleolithic_14K+China_NEastAsia_Inland_EN+China_SEastAsia_Coastal_EN+Kolyma_M.SG	0.000505471	China_NEastAsia_Inland_EN	0.583089	0.261565	2.22923	FALSE	4	FALSE
KhatyrstyrCave_M	China_AmurRiver_LPaleolithic_14K+China_NEastAsia_Inland_EN+China_SEastAsia_Coastal_EN+Kolyma_M.SG	0.000505471	China_SEastAsia_Coastal_EN	-0.268339	0.11364	-2.36131	FALSE	4	FALSE
KhatyrstyrCave_M	China_AmurRiver_LPaleolithic_14K+China_NEastAsia_Inland_EN+China_SEastAsia_Coastal_EN+Kolyma_M.SG	0.000505471	Kolyma_M.SG	0.138791	0.135925	1.02109	FALSE	4	FALSE
KhatyrstyrCave_M	Russia_AfontovaGora3+Khaiyrgas.SG+China_AmurRiver_LPaleolithic_19K+Kolyma_M.SG	0.000331099	Russia_AfontovaGora3	1.31734	5.88284	0.223929	FALSE	4	FALSE
KhatyrstyrCave_M	Russia_AfontovaGora3+Khaiyrgas.SG+China_AmurRiver_LPaleolithic_19K+Kolyma_M.SG	0.000331099	Khaiyrgas.SG	-10.9987	38.7668	-0.283714	FALSE	4	FALSE
KhatyrstyrCave_M	Russia_AfontovaGora3+Khaiyrgas.SG+China_AmurRiver_LPaleolithic_19K+Kolyma_M.SG	0.000331099	China_AmurRiver_LPaleolithic_19K	-0.928094	3.53578	-0.262486	FALSE	4	FALSE
KhatyrstyrCave_M	Russia_AfontovaGora3+Khaiyrgas.SG+China_AmurRiver_LPaleolithic_19K+Kolyma_M.SG	0.000331099	Kolyma_M.SG	11.6094	36.0312	0.322205	FALSE	4	FALSE
KhatyrstyrCave_M	Russia_AfontovaGora3+Peru_Laramate_900BP+China_NEastAsia_Coastal_EN+China_NEastAsia_Inland_EN	0.000304472	Russia_AfontovaGora3	0.41276	0.894906	0.461232	FALSE	4	FALSE
KhatyrstyrCave_M	Russia_AfontovaGora3+Peru_Laramate_900BP+China_NEastAsia_Coastal_EN+China_NEastAsia_Inland_EN	0.000304472	Peru_Laramate_900BP	-1.50427	2.91581	-0.515902	FALSE	4	FALSE
KhatyrstyrCave_M	Russia_AfontovaGora3+Peru_Laramate_900BP+China_NEastAsia_Coastal_EN+China_NEastAsia_Inland_EN	0.000304472	China_NEastAsia_Coastal_EN	-0.159851	0.3794	-0.421327	FALSE	4	FALSE
KhatyrstyrCave_M	Russia_AfontovaGora3+Peru_Laramate_900BP+China_NEastAsia_Coastal_EN+China_NEastAsia_Inland_EN	0.000304472	China_NEastAsia_Inland_EN	2.25136	2.09567	1.07429	FALSE	4	FALSE
KhatyrstyrCave_M	Russia_AfontovaGora3+Khaiyrgas.SG+China_SEastAsia_Coastal_EN+Kolyma_M.SG	0.000295602	Russia_AfontovaGora3	1.29444	4.25571	0.304166	FALSE	4	FALSE
KhatyrstyrCave_M	Russia_AfontovaGora3+Khaiyrgas.SG+China_SEastAsia_Coastal_EN+Kolyma_M.SG	0.000295602	Khaiyrgas.SG	-9.89812	25.932	-0.381695	FALSE	4	FALSE
KhatyrstyrCave_M	Russia_AfontovaGora3+Khaiyrgas.SG+China_SEastAsia_Coastal_EN+Kolyma_M.SG	0.000295602	China_SEastAsia_Coastal_EN	-0.492802	1.46393	-0.336629	FALSE	4	FALSE
KhatyrstyrCave_M	Russia_AfontovaGora3+Khaiyrgas.SG+China_SEastAsia_Coastal_EN+Kolyma_M.SG	0.000295602	Kolyma_M.SG	10.0965	22.9264	0.440386	FALSE	4	FALSE
KhatyrstyrCave_M	Russia_AfontovaGora3+Khaiyrgas.SG+China_SEastAsia_Coastal_EN+Cisbaikal_LNBA	0.00027328	Russia_AfontovaGora3	47.8806	134670	0.00035554	FALSE	4	FALSE
KhatyrstyrCave_M	Russia_AfontovaGora3+Khaiyrgas.SG+China_SEastAsia_Coastal_EN+Cisbaikal_LNBA	0.00027328	Khaiyrgas.SG	-165.021	461683	-0.000357433	FALSE	4	FALSE
KhatyrstyrCave_M	Russia_AfontovaGora3+Khaiyrgas.SG+China_SEastAsia_Coastal_EN+Cisbaikal_LNBA	0.00027328	China_SEastAsia_Coastal_EN	39.113	108031	0.000362054	FALSE	4	FALSE
KhatyrstyrCave_M	Russia_AfontovaGora3+Khaiyrgas.SG+China_SEastAsia_Coastal_EN+Cisbaikal_LNBA	0.00027328	Cisbaikal_LNBA	79.0271	218982	0.000360884	FALSE	4	FALSE
KhatyrstyrCave_M	Russia_AfontovaGora3+China_NEastAsia_Inland_EN+Kolyma_M.SG+Cisbaikal_LNBA	0.000221733	Russia_AfontovaGora3	1.44726	3.73617	0.387365	FALSE	4	FALSE
KhatyrstyrCave_M	Russia_AfontovaGora3+China_NEastAsia_Inland_EN+Kolyma_M.SG+Cisbaikal_LNBA	0.000221733	China_NEastAsia_Inland_EN	5.19791	10.4617	0.49685	FALSE	4	FALSE
KhatyrstyrCave_M	Russia_AfontovaGora3+China_NEastAsia_Inland_EN+Kolyma_M.SG+Cisbaikal_LNBA	0.000221733	Kolyma_M.SG	-7.4621	19.7173	-0.378455	FALSE	4	FALSE
KhatyrstyrCave_M	Russia_AfontovaGora3+China_NEastAsia_Inland_EN+Kolyma_M.SG+Cisbaikal_LNBA	0.000221733	Cisbaikal_LNBA	1.81694	5.60887	0.32394	FALSE	4	FALSE
KhatyrstyrCave_M	Russia_AfontovaGora3+China_AmurRiver_LPaleolithic_14K+China_NEastAsia_Coastal_EN+Kolyma_M.SG	0.00015675	Russia_AfontovaGora3	-0.164095	0.0859318	-1.9096	FALSE	4	FALSE
KhatyrstyrCave_M	Russia_AfontovaGora3+China_AmurRiver_LPaleolithic_14K+China_NEastAsia_Coastal_EN+Kolyma_M.SG	0.00015675	China_AmurRiver_LPaleolithic_14K	1.16336	0.262512	4.43166	FALSE	4	FALSE
KhatyrstyrCave_M	Russia_AfontovaGora3+China_AmurRiver_LPaleolithic_14K+China_NEastAsia_Coastal_EN+Kolyma_M.SG	0.00015675	China_NEastAsia_Coastal_EN	-0.925132	0.327535	-2.82453	FALSE	4	FALSE
KhatyrstyrCave_M	Russia_AfontovaGora3+China_AmurRiver_LPaleolithic_14K+China_NEastAsia_Coastal_EN+Kolyma_M.SG	0.00015675	Kolyma_M.SG	0.925865	0.277371	3.338	FALSE	4	FALSE
KhatyrstyrCave_M	Russia_AfontovaGora3+China_AmurRiver_LPaleolithic_14K+China_NEastAsia_Inland_EN+Kolyma_M.SG	0.000127414	Russia_AfontovaGora3	0.42546	0.417841	1.01824	FALSE	4	FALSE
KhatyrstyrCave_M	Russia_AfontovaGora3+China_AmurRiver_LPaleolithic_14K+China_NEastAsia_Inland_EN+Kolyma_M.SG	0.000127414	China_AmurRiver_LPaleolithic_14K	0.431148	0.221714	1.94461	FALSE	4	FALSE
KhatyrstyrCave_M	Russia_AfontovaGora3+China_AmurRiver_LPaleolithic_14K+China_NEastAsia_Inland_EN+Kolyma_M.SG	0.000127414	China_NEastAsia_Inland_EN	1.77883	1.25778	1.41426	FALSE	4	FALSE
KhatyrstyrCave_M	Russia_AfontovaGora3+China_AmurRiver_LPaleolithic_14K+China_NEastAsia_Inland_EN+Kolyma_M.SG	0.000127414	Kolyma_M.SG	-1.63544	1.71781	-0.95205	FALSE	4	FALSE
KhatyrstyrCave_M	Khaiyrgas.SG+China_AmurRiver_LPaleolithic_14K+China_NEastAsia_Coastal_EN+China_SEastAsia_Coastal_EN	9.11588e-05	Khaiyrgas.SG	0.324491	0.0785636	4.1303	FALSE	4	FALSE
KhatyrstyrCave_M	Khaiyrgas.SG+China_AmurRiver_LPaleolithic_14K+China_NEastAsia_Coastal_EN+China_SEastAsia_Coastal_EN	9.11588e-05	China_AmurRiver_LPaleolithic_14K	1.21356	0.385378	3.149	FALSE	4	FALSE
KhatyrstyrCave_M	Khaiyrgas.SG+China_AmurRiver_LPaleolithic_14K+China_NEastAsia_Coastal_EN+China_SEastAsia_Coastal_EN	9.11588e-05	China_NEastAsia_Coastal_EN	-0.338669	0.587199	-0.576753	FALSE	4	FALSE
KhatyrstyrCave_M	Khaiyrgas.SG+China_AmurRiver_LPaleolithic_14K+China_NEastAsia_Coastal_EN+China_SEastAsia_Coastal_EN	9.11588e-05	China_SEastAsia_Coastal_EN	-0.199378	0.21904	-0.910235	FALSE	4	FALSE
KhatyrstyrCave_M	Khaiyrgas.SG+China_AmurRiver_LPaleolithic_19K+China_NEastAsia_Inland_EN+Kolyma_M.SG	8.01458e-05	Khaiyrgas.SG	1.07369	13.5253	0.0793836	FALSE	4	FALSE
KhatyrstyrCave_M	Khaiyrgas.SG+China_AmurRiver_LPaleolithic_19K+China_NEastAsia_Inland_EN+Kolyma_M.SG	8.01458e-05	China_AmurRiver_LPaleolithic_19K	-0.694966	1.24303	-0.559092	FALSE	4	FALSE
KhatyrstyrCave_M	Khaiyrgas.SG+China_AmurRiver_LPaleolithic_19K+China_NEastAsia_Inland_EN+Kolyma_M.SG	8.01458e-05	China_NEastAsia_Inland_EN	2.45695	7.97933	0.307914	FALSE	4	FALSE
KhatyrstyrCave_M	Khaiyrgas.SG+China_AmurRiver_LPaleolithic_19K+China_NEastAsia_Inland_EN+Kolyma_M.SG	8.01458e-05	Kolyma_M.SG	-1.83567	20.7241	-0.0885767	FALSE	4	FALSE
KhatyrstyrCave_M	Khaiyrgas.SG+China_NEastAsia_Inland_EN+China_SEastAsia_Coastal_EN+Kolyma_M.SG	7.25443e-05	Khaiyrgas.SG	67.1041	5880.06	0.0114122	FALSE	4	FALSE
KhatyrstyrCave_M	Khaiyrgas.SG+China_NEastAsia_Inland_EN+China_SEastAsia_Coastal_EN+Kolyma_M.SG	7.25443e-05	China_NEastAsia_Inland_EN	36.0696	3024.7	0.011925	FALSE	4	FALSE
KhatyrstyrCave_M	Khaiyrgas.SG+China_NEastAsia_Inland_EN+China_SEastAsia_Coastal_EN+Kolyma_M.SG	7.25443e-05	China_SEastAsia_Coastal_EN	0.293891	60.5751	0.00485167	FALSE	4	FALSE
KhatyrstyrCave_M	Khaiyrgas.SG+China_NEastAsia_Inland_EN+China_SEastAsia_Coastal_EN+Kolyma_M.SG	7.25443e-05	Kolyma_M.SG	-102.468	8960.44	-0.0114355	FALSE	4	FALSE
KhatyrstyrCave_M	Khaiyrgas.SG+Ust_Kyakhta+China_NEastAsia_Inland_EN+China_SEastAsia_Coastal_EN	6.89847e-05	Khaiyrgas.SG	0.762595	0.947282	0.805034	FALSE	4	FALSE
KhatyrstyrCave_M	Khaiyrgas.SG+Ust_Kyakhta+China_NEastAsia_Inland_EN+China_SEastAsia_Coastal_EN	6.89847e-05	Ust_Kyakhta	-1.1479	1.33437	-0.860259	FALSE	4	FALSE
KhatyrstyrCave_M	Khaiyrgas.SG+Ust_Kyakhta+China_NEastAsia_Inland_EN+China_SEastAsia_Coastal_EN	6.89847e-05	China_NEastAsia_Inland_EN	2.48029	1.54629	1.60403	FALSE	4	FALSE
KhatyrstyrCave_M	Khaiyrgas.SG+Ust_Kyakhta+China_NEastAsia_Inland_EN+China_SEastAsia_Coastal_EN	6.89847e-05	China_SEastAsia_Coastal_EN	-1.09498	1.15623	-0.947029	FALSE	4	FALSE
KhatyrstyrCave_M	Russia_AfontovaGora3+Ust_Kyakhta+China_NEastAsia_Inland_EN+Kolyma_M.SG	5.897e-05	Russia_AfontovaGora3	0.933934	1.7933	0.520791	FALSE	4	FALSE
KhatyrstyrCave_M	Russia_AfontovaGora3+Ust_Kyakhta+China_NEastAsia_Inland_EN+Kolyma_M.SG	5.897e-05	Ust_Kyakhta	-0.150627	0.434903	-0.346347	FALSE	4	FALSE
KhatyrstyrCave_M	Russia_AfontovaGora3+Ust_Kyakhta+China_NEastAsia_Inland_EN+Kolyma_M.SG	5.897e-05	China_NEastAsia_Inland_EN	4.06979	5.77107	0.705206	FALSE	4	FALSE
KhatyrstyrCave_M	Russia_AfontovaGora3+Ust_Kyakhta+China_NEastAsia_Inland_EN+Kolyma_M.SG	5.897e-05	Kolyma_M.SG	-3.8531	7.27947	-0.52931	FALSE	4	FALSE
KhatyrstyrCave_M	Russia_AfontovaGora3+Peru_Laramate_900BP+China_AmurRiver_LPaleolithic_14K+China_NEastAsia_Coastal_EN	4.34891e-05	Russia_AfontovaGora3	-0.295139	0.136161	-2.16757	FALSE	4	FALSE
KhatyrstyrCave_M	Russia_AfontovaGora3+Peru_Laramate_900BP+China_AmurRiver_LPaleolithic_14K+China_NEastAsia_Coastal_EN	4.34891e-05	Peru_Laramate_900BP	1.16655	0.388609	3.00186	FALSE	4	FALSE
KhatyrstyrCave_M	Russia_AfontovaGora3+Peru_Laramate_900BP+China_AmurRiver_LPaleolithic_14K+China_NEastAsia_Coastal_EN	4.34891e-05	China_AmurRiver_LPaleolithic_14K	1.166	0.270084	4.31719	FALSE	4	FALSE
KhatyrstyrCave_M	Russia_AfontovaGora3+Peru_Laramate_900BP+China_AmurRiver_LPaleolithic_14K+China_NEastAsia_Coastal_EN	4.34891e-05	China_NEastAsia_Coastal_EN	-1.03741	0.376102	-2.75833	FALSE	4	FALSE
KhatyrstyrCave_M	Khaiyrgas.SG+China_NEastAsia_Inland_EN+China_SEastAsia_Coastal_EN+Cisbaikal_LNBA	3.37033e-05	Khaiyrgas.SG	0.327933	0.462887	0.708453	FALSE	4	FALSE
KhatyrstyrCave_M	Khaiyrgas.SG+China_NEastAsia_Inland_EN+China_SEastAsia_Coastal_EN+Cisbaikal_LNBA	3.37033e-05	China_NEastAsia_Inland_EN	1.91202	0.899842	2.12484	FALSE	4	FALSE
KhatyrstyrCave_M	Khaiyrgas.SG+China_NEastAsia_Inland_EN+China_SEastAsia_Coastal_EN+Cisbaikal_LNBA	3.37033e-05	China_SEastAsia_Coastal_EN	-0.640098	0.622764	-1.02783	FALSE	4	FALSE
KhatyrstyrCave_M	Khaiyrgas.SG+China_NEastAsia_Inland_EN+China_SEastAsia_Coastal_EN+Cisbaikal_LNBA	3.37033e-05	Cisbaikal_LNBA	-0.599854	0.752467	-0.797183	FALSE	4	FALSE
KhatyrstyrCave_M	Russia_AfontovaGora3+Peru_Laramate_900BP+China_NEastAsia_Coastal_EN+China_SEastAsia_Coastal_EN	3.27496e-05	Russia_AfontovaGora3	2.50703	2.88396	0.869303	FALSE	4	FALSE
KhatyrstyrCave_M	Russia_AfontovaGora3+Peru_Laramate_900BP+China_NEastAsia_Coastal_EN+China_SEastAsia_Coastal_EN	3.27496e-05	Peru_Laramate_900BP	-6.28552	7.44262	-0.844531	FALSE	4	FALSE
KhatyrstyrCave_M	Russia_AfontovaGora3+Peru_Laramate_900BP+China_NEastAsia_Coastal_EN+China_SEastAsia_Coastal_EN	3.27496e-05	China_NEastAsia_Coastal_EN	8.30863	8.1001	1.02574	FALSE	4	FALSE
KhatyrstyrCave_M	Russia_AfontovaGora3+Peru_Laramate_900BP+China_NEastAsia_Coastal_EN+China_SEastAsia_Coastal_EN	3.27496e-05	China_SEastAsia_Coastal_EN	-3.53014	3.588	-0.983875	FALSE	4	FALSE
KhatyrstyrCave_M	Russia_AfontovaGora3+Peru_Laramate_900BP+China_AmurRiver_Mesolithic+China_NEastAsia_Coastal_EN	1.92961e-05	Russia_AfontovaGora3	-0.34156	0.131652	-2.59441	FALSE	4	FALSE
KhatyrstyrCave_M	Russia_AfontovaGora3+Peru_Laramate_900BP+China_AmurRiver_Mesolithic+China_NEastAsia_Coastal_EN	1.92961e-05	Peru_Laramate_900BP	1.26125	0.374288	3.36973	FALSE	4	FALSE
KhatyrstyrCave_M	Russia_AfontovaGora3+Peru_Laramate_900BP+China_AmurRiver_Mesolithic+China_NEastAsia_Coastal_EN	1.92961e-05	China_AmurRiver_Mesolithic	0.636844	0.21605	2.94767	FALSE	4	FALSE
KhatyrstyrCave_M	Russia_AfontovaGora3+Peru_Laramate_900BP+China_AmurRiver_Mesolithic+China_NEastAsia_Coastal_EN	1.92961e-05	China_NEastAsia_Coastal_EN	-0.556534	0.332713	-1.67271	FALSE	4	FALSE
KhatyrstyrCave_M	Peru_Laramate_900BP+China_NEastAsia_Inland_EN+China_SEastAsia_Coastal_EN+Cisbaikal_LNBA	1.68659e-05	Peru_Laramate_900BP	0.299253	0.246611	1.21346	FALSE	4	FALSE
KhatyrstyrCave_M	Peru_Laramate_900BP+China_NEastAsia_Inland_EN+China_SEastAsia_Coastal_EN+Cisbaikal_LNBA	1.68659e-05	China_NEastAsia_Inland_EN	1.65629	0.386783	4.28221	FALSE	4	FALSE
KhatyrstyrCave_M	Peru_Laramate_900BP+China_NEastAsia_Inland_EN+China_SEastAsia_Coastal_EN+Cisbaikal_LNBA	1.68659e-05	China_SEastAsia_Coastal_EN	-0.455332	0.282219	-1.6134	FALSE	4	FALSE
KhatyrstyrCave_M	Peru_Laramate_900BP+China_NEastAsia_Inland_EN+China_SEastAsia_Coastal_EN+Cisbaikal_LNBA	1.68659e-05	Cisbaikal_LNBA	-0.500206	0.365073	-1.37015	FALSE	4	FALSE
KhatyrstyrCave_M	Russia_AfontovaGora3+China_NEastAsia_Inland_EN+China_SEastAsia_Coastal_EN+Cisbaikal_LNBA	1.32495e-05	Russia_AfontovaGora3	0.114794	0.130095	0.882388	FALSE	4	FALSE
KhatyrstyrCave_M	Russia_AfontovaGora3+China_NEastAsia_Inland_EN+China_SEastAsia_Coastal_EN+Cisbaikal_LNBA	1.32495e-05	China_NEastAsia_Inland_EN	2.04525	0.962929	2.12399	FALSE	4	FALSE
KhatyrstyrCave_M	Russia_AfontovaGora3+China_NEastAsia_Inland_EN+China_SEastAsia_Coastal_EN+Cisbaikal_LNBA	1.32495e-05	China_SEastAsia_Coastal_EN	-0.585099	0.538155	-1.08723	FALSE	4	FALSE
KhatyrstyrCave_M	Russia_AfontovaGora3+China_NEastAsia_Inland_EN+China_SEastAsia_Coastal_EN+Cisbaikal_LNBA	1.32495e-05	Cisbaikal_LNBA	-0.574948	0.578518	-0.993828	FALSE	4	FALSE
KhatyrstyrCave_M	Russia_AfontovaGora3+Khaiyrgas.SG+China_AmurRiver_LPaleolithic_19K+China_NEastAsia_Coastal_EN	1.25478e-05	Russia_AfontovaGora3	-0.857022	1.05775	-0.810235	FALSE	4	FALSE
KhatyrstyrCave_M	Russia_AfontovaGora3+Khaiyrgas.SG+China_AmurRiver_LPaleolithic_19K+China_NEastAsia_Coastal_EN	1.25478e-05	Khaiyrgas.SG	2.50533	3.1677	0.790899	FALSE	4	FALSE
KhatyrstyrCave_M	Russia_AfontovaGora3+Khaiyrgas.SG+China_AmurRiver_LPaleolithic_19K+China_NEastAsia_Coastal_EN	1.25478e-05	China_AmurRiver_LPaleolithic_19K	-7.74515	15.1779	-0.51029	FALSE	4	FALSE
KhatyrstyrCave_M	Russia_AfontovaGora3+Khaiyrgas.SG+China_AmurRiver_LPaleolithic_19K+China_NEastAsia_Coastal_EN	1.25478e-05	China_NEastAsia_Coastal_EN	7.09684	13.196	0.537801	FALSE	4	FALSE
KhatyrstyrCave_M	Russia_AfontovaGora3+Peru_Laramate_900BP+China_NEastAsia_Coastal_EN+Cisbaikal_LNBA	1.22501e-05	Russia_AfontovaGora3	-7.68719	26.2472	-0.292876	FALSE	4	FALSE
KhatyrstyrCave_M	Russia_AfontovaGora3+Peru_Laramate_900BP+China_NEastAsia_Coastal_EN+Cisbaikal_LNBA	1.22501e-05	Peru_Laramate_900BP	28.7182	97.9884	0.293078	FALSE	4	FALSE
KhatyrstyrCave_M	Russia_AfontovaGora3+Peru_Laramate_900BP+China_NEastAsia_Coastal_EN+Cisbaikal_LNBA	1.22501e-05	China_NEastAsia_Coastal_EN	-9.9886	36.8265	-0.271234	FALSE	4	FALSE
KhatyrstyrCave_M	Russia_AfontovaGora3+Peru_Laramate_900BP+China_NEastAsia_Coastal_EN+Cisbaikal_LNBA	1.22501e-05	Cisbaikal_LNBA	-10.0424	34.9701	-0.287172	FALSE	4	FALSE
KhatyrstyrCave_M	Russia_AfontovaGora3+Peru_Laramate_900BP+China_AmurRiver_LPaleolithic_14K+China_NEastAsia_Inland_EN	1.09461e-05	Russia_AfontovaGora3	0.497655	0.812804	0.612269	FALSE	4	FALSE
KhatyrstyrCave_M	Russia_AfontovaGora3+Peru_Laramate_900BP+China_AmurRiver_LPaleolithic_14K+China_NEastAsia_Inland_EN	1.09461e-05	Peru_Laramate_900BP	-1.44114	2.49291	-0.578095	FALSE	4	FALSE
KhatyrstyrCave_M	Russia_AfontovaGora3+Peru_Laramate_900BP+China_AmurRiver_LPaleolithic_14K+China_NEastAsia_Inland_EN	1.09461e-05	China_AmurRiver_LPaleolithic_14K	0.627386	0.421475	1.48855	FALSE	4	FALSE
KhatyrstyrCave_M	Russia_AfontovaGora3+Peru_Laramate_900BP+China_AmurRiver_LPaleolithic_14K+China_NEastAsia_Inland_EN	1.09461e-05	China_NEastAsia_Inland_EN	1.3161	1.31163	1.00341	FALSE	4	FALSE
KhatyrstyrCave_M	Russia_AfontovaGora3+Peru_Laramate_900BP+China_AmurRiver_LPaleolithic_19K+China_NEastAsia_Inland_EN	9.27769e-06	Russia_AfontovaGora3	0.578703	2.20492	0.26246	FALSE	4	FALSE
KhatyrstyrCave_M	Russia_AfontovaGora3+Peru_Laramate_900BP+China_AmurRiver_LPaleolithic_19K+China_NEastAsia_Inland_EN	9.27769e-06	Peru_Laramate_900BP	-1.97292	7.10517	-0.277674	FALSE	4	FALSE
KhatyrstyrCave_M	Russia_AfontovaGora3+Peru_Laramate_900BP+China_AmurRiver_LPaleolithic_19K+China_NEastAsia_Inland_EN	9.27769e-06	China_AmurRiver_LPaleolithic_19K	-1.17905	2.19189	-0.537914	FALSE	4	FALSE
KhatyrstyrCave_M	Russia_AfontovaGora3+Peru_Laramate_900BP+China_AmurRiver_LPaleolithic_19K+China_NEastAsia_Inland_EN	9.27769e-06	China_NEastAsia_Inland_EN	3.57326	7.02145	0.508907	FALSE	4	FALSE
KhatyrstyrCave_M	Russia_AfontovaGora3+Peru_Laramate_900BP+China_AmurRiver_Mesolithic+China_SEastAsia_Coastal_EN	9.27429e-06	Russia_AfontovaGora3	-0.220028	0.1745	-1.26091	FALSE	4	FALSE
KhatyrstyrCave_M	Russia_AfontovaGora3+Peru_Laramate_900BP+China_AmurRiver_Mesolithic+China_SEastAsia_Coastal_EN	9.27429e-06	Peru_Laramate_900BP	0.866129	0.438942	1.97322	FALSE	4	FALSE
KhatyrstyrCave_M	Russia_AfontovaGora3+Peru_Laramate_900BP+China_AmurRiver_Mesolithic+China_SEastAsia_Coastal_EN	9.27429e-06	China_AmurRiver_Mesolithic	0.396242	0.286028	1.38533	FALSE	4	FALSE
KhatyrstyrCave_M	Russia_AfontovaGora3+Peru_Laramate_900BP+China_AmurRiver_Mesolithic+China_SEastAsia_Coastal_EN	9.27429e-06	China_SEastAsia_Coastal_EN	-0.042343	0.104222	-0.406277	FALSE	4	FALSE
KhatyrstyrCave_M	China_AmurRiver_LPaleolithic_14K+China_NEastAsia_Coastal_EN+China_SEastAsia_Coastal_EN+Kolyma_M.SG	8.70355e-06	China_AmurRiver_LPaleolithic_14K	1.09341	0.425776	2.56803	FALSE	4	FALSE
KhatyrstyrCave_M	China_AmurRiver_LPaleolithic_14K+China_NEastAsia_Coastal_EN+China_SEastAsia_Coastal_EN+Kolyma_M.SG	8.70355e-06	China_NEastAsia_Coastal_EN	-0.311126	0.688014	-0.452209	FALSE	4	FALSE
KhatyrstyrCave_M	China_AmurRiver_LPaleolithic_14K+China_NEastAsia_Coastal_EN+China_SEastAsia_Coastal_EN+Kolyma_M.SG	8.70355e-06	China_SEastAsia_Coastal_EN	-0.143324	0.254822	-0.562448	FALSE	4	FALSE
KhatyrstyrCave_M	China_AmurRiver_LPaleolithic_14K+China_NEastAsia_Coastal_EN+China_SEastAsia_Coastal_EN+Kolyma_M.SG	8.70355e-06	Kolyma_M.SG	0.361043	0.0990806	3.64394	FALSE	4	FALSE
KhatyrstyrCave_M	Peru_Laramate_900BP+Ust_Kyakhta+China_NEastAsia_Inland_EN+China_SEastAsia_Coastal_EN	8.02088e-06	Peru_Laramate_900BP	0.224211	0.216976	1.03335	FALSE	4	FALSE
KhatyrstyrCave_M	Peru_Laramate_900BP+Ust_Kyakhta+China_NEastAsia_Inland_EN+China_SEastAsia_Coastal_EN	8.02088e-06	Ust_Kyakhta	-0.327779	0.269838	-1.21473	FALSE	4	FALSE
KhatyrstyrCave_M	Peru_Laramate_900BP+Ust_Kyakhta+China_NEastAsia_Inland_EN+China_SEastAsia_Coastal_EN	8.02088e-06	China_NEastAsia_Inland_EN	1.52691	0.349014	4.37494	FALSE	4	FALSE
KhatyrstyrCave_M	Peru_Laramate_900BP+Ust_Kyakhta+China_NEastAsia_Inland_EN+China_SEastAsia_Coastal_EN	8.02088e-06	China_SEastAsia_Coastal_EN	-0.423346	0.283586	-1.49283	FALSE	4	FALSE
KhatyrstyrCave_M	Russia_AfontovaGora3+Ust_Kyakhta+China_NEastAsia_Inland_EN+China_SEastAsia_Coastal_EN	7.31493e-06	Russia_AfontovaGora3	0.111171	0.160805	0.69134	FALSE	4	FALSE
KhatyrstyrCave_M	Russia_AfontovaGora3+Ust_Kyakhta+China_NEastAsia_Inland_EN+China_SEastAsia_Coastal_EN	7.31493e-06	Ust_Kyakhta	-0.487614	0.62979	-0.774248	FALSE	4	FALSE
KhatyrstyrCave_M	Russia_AfontovaGora3+Ust_Kyakhta+China_NEastAsia_Inland_EN+China_SEastAsia_Coastal_EN	7.31493e-06	China_NEastAsia_Inland_EN	1.97034	1.13082	1.7424	FALSE	4	FALSE
KhatyrstyrCave_M	Russia_AfontovaGora3+Ust_Kyakhta+China_NEastAsia_Inland_EN+China_SEastAsia_Coastal_EN	7.31493e-06	China_SEastAsia_Coastal_EN	-0.5939	0.666593	-0.890949	FALSE	4	FALSE
KhatyrstyrCave_M	Russia_AfontovaGora3+China_AmurRiver_LPaleolithic_14K+China_SEastAsia_Coastal_EN+Kolyma_M.SG	6.15743e-06	Russia_AfontovaGora3	-0.0251967	0.0882355	-0.285562	FALSE	4	FALSE
KhatyrstyrCave_M	Russia_AfontovaGora3+China_AmurRiver_LPaleolithic_14K+China_SEastAsia_Coastal_EN+Kolyma_M.SG	6.15743e-06	China_AmurRiver_LPaleolithic_14K	0.830306	0.19427	4.27399	FALSE	4	FALSE
KhatyrstyrCave_M	Russia_AfontovaGora3+China_AmurRiver_LPaleolithic_14K+China_SEastAsia_Coastal_EN+Kolyma_M.SG	6.15743e-06	China_SEastAsia_Coastal_EN	-0.275916	0.121004	-2.28021	FALSE	4	FALSE
KhatyrstyrCave_M	Russia_AfontovaGora3+China_AmurRiver_LPaleolithic_14K+China_SEastAsia_Coastal_EN+Kolyma_M.SG	6.15743e-06	Kolyma_M.SG	0.470806	0.246873	1.90708	FALSE	4	FALSE
KhatyrstyrCave_M	Russia_AfontovaGora3+China_AmurRiver_Mesolithic+China_NEastAsia_Coastal_EN+Kolyma_M.SG	5.62758e-06	Russia_AfontovaGora3	-0.187578	0.0911002	-2.05903	FALSE	4	FALSE
KhatyrstyrCave_M	Russia_AfontovaGora3+China_AmurRiver_Mesolithic+China_NEastAsia_Coastal_EN+Kolyma_M.SG	5.62758e-06	China_AmurRiver_Mesolithic	0.534385	0.212166	2.51871	FALSE	4	FALSE
KhatyrstyrCave_M	Russia_AfontovaGora3+China_AmurRiver_Mesolithic+China_NEastAsia_Coastal_EN+Kolyma_M.SG	5.62758e-06	China_NEastAsia_Coastal_EN	-0.305167	0.278854	-1.09436	FALSE	4	FALSE
KhatyrstyrCave_M	Russia_AfontovaGora3+China_AmurRiver_Mesolithic+China_NEastAsia_Coastal_EN+Kolyma_M.SG	5.62758e-06	Kolyma_M.SG	0.958361	0.305587	3.13613	FALSE	4	FALSE
KhatyrstyrCave_M	Khaiyrgas.SG+China_AmurRiver_Mesolithic+China_NEastAsia_Coastal_EN+China_SEastAsia_Coastal_EN	4.92963e-06	Khaiyrgas.SG	0.277295	0.0700524	3.95839	FALSE	4	FALSE
KhatyrstyrCave_M	Khaiyrgas.SG+China_AmurRiver_Mesolithic+China_NEastAsia_Coastal_EN+China_SEastAsia_Coastal_EN	4.92963e-06	China_AmurRiver_Mesolithic	0.49048	0.26495	1.85121	FALSE	4	FALSE
KhatyrstyrCave_M	Khaiyrgas.SG+China_AmurRiver_Mesolithic+China_NEastAsia_Coastal_EN+China_SEastAsia_Coastal_EN	4.92963e-06	China_NEastAsia_Coastal_EN	0.585181	0.426562	1.37185	FALSE	4	FALSE
KhatyrstyrCave_M	Khaiyrgas.SG+China_AmurRiver_Mesolithic+China_NEastAsia_Coastal_EN+China_SEastAsia_Coastal_EN	4.92963e-06	China_SEastAsia_Coastal_EN	-0.352955	0.191446	-1.84363	FALSE	4	FALSE
KhatyrstyrCave_M	China_NEastAsia_Inland_EN+China_SEastAsia_Coastal_EN+Kolyma_M.SG+Cisbaikal_LNBA	4.53532e-06	China_NEastAsia_Inland_EN	1.36584	0.269297	5.07189	FALSE	4	FALSE
KhatyrstyrCave_M	China_NEastAsia_Inland_EN+China_SEastAsia_Coastal_EN+Kolyma_M.SG+Cisbaikal_LNBA	4.53532e-06	China_SEastAsia_Coastal_EN	-0.237097	0.220758	-1.07401	FALSE	4	FALSE
KhatyrstyrCave_M	China_NEastAsia_Inland_EN+China_SEastAsia_Coastal_EN+Kolyma_M.SG+Cisbaikal_LNBA	4.53532e-06	Kolyma_M.SG	-0.0672108	0.301893	-0.222631	FALSE	4	FALSE
KhatyrstyrCave_M	China_NEastAsia_Inland_EN+China_SEastAsia_Coastal_EN+Kolyma_M.SG+Cisbaikal_LNBA	4.53532e-06	Cisbaikal_LNBA	-0.0615369	0.339832	-0.18108	FALSE	4	FALSE
KhatyrstyrCave_M	Ust_Kyakhta+China_NEastAsia_Inland_EN+China_SEastAsia_Coastal_EN+Kolyma_M.SG	3.47899e-06	Ust_Kyakhta	-0.0707377	0.216446	-0.326815	FALSE	4	FALSE
KhatyrstyrCave_M	Ust_Kyakhta+China_NEastAsia_Inland_EN+China_SEastAsia_Coastal_EN+Kolyma_M.SG	3.47899e-06	China_NEastAsia_Inland_EN	1.31269	0.243497	5.39099	FALSE	4	FALSE
KhatyrstyrCave_M	Ust_Kyakhta+China_NEastAsia_Inland_EN+China_SEastAsia_Coastal_EN+Kolyma_M.SG	3.47899e-06	China_SEastAsia_Coastal_EN	-0.193535	0.226685	-0.853761	FALSE	4	FALSE
KhatyrstyrCave_M	Ust_Kyakhta+China_NEastAsia_Inland_EN+China_SEastAsia_Coastal_EN+Kolyma_M.SG	3.47899e-06	Kolyma_M.SG	-0.0484166	0.236803	-0.20446	FALSE	4	FALSE
KhatyrstyrCave_M	Russia_AfontovaGora3+Peru_Laramate_900BP+China_NEastAsia_Inland_EN+China_SEastAsia_Coastal_EN	3.18678e-06	Russia_AfontovaGora3	0.870991	2.11535	0.411748	FALSE	4	FALSE
KhatyrstyrCave_M	Russia_AfontovaGora3+Peru_Laramate_900BP+China_NEastAsia_Inland_EN+China_SEastAsia_Coastal_EN	3.18678e-06	Peru_Laramate_900BP	-2.73656	6.52586	-0.419342	FALSE	4	FALSE
KhatyrstyrCave_M	Russia_AfontovaGora3+Peru_Laramate_900BP+China_NEastAsia_Inland_EN+China_SEastAsia_Coastal_EN	3.18678e-06	China_NEastAsia_Inland_EN	3.43109	5.44216	0.630465	FALSE	4	FALSE
KhatyrstyrCave_M	Russia_AfontovaGora3+Peru_Laramate_900BP+China_NEastAsia_Inland_EN+China_SEastAsia_Coastal_EN	3.18678e-06	China_SEastAsia_Coastal_EN	-0.565519	1.05751	-0.534764	FALSE	4	FALSE
KhatyrstyrCave_M	Russia_AfontovaGora3+Peru_Laramate_900BP+China_AmurRiver_LPaleolithic_14K+China_SEastAsia_Coastal_EN	2.75099e-06	Russia_AfontovaGora3	-0.0730403	0.124391	-0.587185	FALSE	4	FALSE
KhatyrstyrCave_M	Russia_AfontovaGora3+Peru_Laramate_900BP+China_AmurRiver_LPaleolithic_14K+China_SEastAsia_Coastal_EN	2.75099e-06	Peru_Laramate_900BP	0.512793	0.302643	1.69438	FALSE	4	FALSE
KhatyrstyrCave_M	Russia_AfontovaGora3+Peru_Laramate_900BP+China_AmurRiver_LPaleolithic_14K+China_SEastAsia_Coastal_EN	2.75099e-06	China_AmurRiver_LPaleolithic_14K	0.786106	0.235084	3.34393	FALSE	4	FALSE
KhatyrstyrCave_M	Russia_AfontovaGora3+Peru_Laramate_900BP+China_AmurRiver_LPaleolithic_14K+China_SEastAsia_Coastal_EN	2.75099e-06	China_SEastAsia_Coastal_EN	-0.225858	0.121127	-1.86464	FALSE	4	FALSE
KhatyrstyrCave_M	Russia_AfontovaGora3+China_AmurRiver_Mesolithic+China_SEastAsia_Coastal_EN+Kolyma_M.SG	2.65726e-06	Russia_AfontovaGora3	-0.126393	0.0863787	-1.46324	FALSE	4	FALSE
KhatyrstyrCave_M	Russia_AfontovaGora3+China_AmurRiver_Mesolithic+China_SEastAsia_Coastal_EN+Kolyma_M.SG	2.65726e-06	China_AmurRiver_Mesolithic	0.454415	0.185544	2.44909	FALSE	4	FALSE
KhatyrstyrCave_M	Russia_AfontovaGora3+China_AmurRiver_Mesolithic+China_SEastAsia_Coastal_EN+Kolyma_M.SG	2.65726e-06	China_SEastAsia_Coastal_EN	-0.081384	0.113732	-0.715578	FALSE	4	FALSE
KhatyrstyrCave_M	Russia_AfontovaGora3+China_AmurRiver_Mesolithic+China_SEastAsia_Coastal_EN+Kolyma_M.SG	2.65726e-06	Kolyma_M.SG	0.753362	0.254916	2.95533	FALSE	4	FALSE
KhatyrstyrCave_M	Russia_AfontovaGora3+Peru_Laramate_900BP+China_AmurRiver_LPaleolithic_19K+China_AmurRiver_Mesolithic	2.62602e-06	Russia_AfontovaGora3	-0.263723	0.114589	-2.30147	FALSE	4	FALSE
KhatyrstyrCave_M	Russia_AfontovaGora3+Peru_Laramate_900BP+China_AmurRiver_LPaleolithic_19K+China_AmurRiver_Mesolithic	2.62602e-06	Peru_Laramate_900BP	0.960616	0.308903	3.10977	FALSE	4	FALSE
KhatyrstyrCave_M	Russia_AfontovaGora3+Peru_Laramate_900BP+China_AmurRiver_LPaleolithic_19K+China_AmurRiver_Mesolithic	2.62602e-06	China_AmurRiver_LPaleolithic_19K	-0.0422966	0.189444	-0.223267	FALSE	4	FALSE
KhatyrstyrCave_M	Russia_AfontovaGora3+Peru_Laramate_900BP+China_AmurRiver_LPaleolithic_19K+China_AmurRiver_Mesolithic	2.62602e-06	China_AmurRiver_Mesolithic	0.345404	0.167296	2.06462	FALSE	4	FALSE
KhatyrstyrCave_M	Russia_AfontovaGora3+Peru_Laramate_900BP+China_NEastAsia_Inland_EN+Cisbaikal_LNBA	2.49579e-06	Russia_AfontovaGora3	4.29942	12.4299	0.345894	FALSE	4	FALSE
KhatyrstyrCave_M	Russia_AfontovaGora3+Peru_Laramate_900BP+China_NEastAsia_Inland_EN+Cisbaikal_LNBA	2.49579e-06	Peru_Laramate_900BP	-15.7174	45.5511	-0.345051	FALSE	4	FALSE
KhatyrstyrCave_M	Russia_AfontovaGora3+Peru_Laramate_900BP+China_NEastAsia_Inland_EN+Cisbaikal_LNBA	2.49579e-06	China_NEastAsia_Inland_EN	8.99605	22.505	0.399736	FALSE	4	FALSE
KhatyrstyrCave_M	Russia_AfontovaGora3+Peru_Laramate_900BP+China_NEastAsia_Inland_EN+Cisbaikal_LNBA	2.49579e-06	Cisbaikal_LNBA	3.42198	10.7254	0.319053	FALSE	4	FALSE
KhatyrstyrCave_M	Russia_AfontovaGora3+Peru_Laramate_900BP+China_AmurRiver_LPaleolithic_19K+China_NEastAsia_Coastal_EN	2.31545e-06	Russia_AfontovaGora3	-4.0856	34.1012	-0.119808	FALSE	4	FALSE
KhatyrstyrCave_M	Russia_AfontovaGora3+Peru_Laramate_900BP+China_AmurRiver_LPaleolithic_19K+China_NEastAsia_Coastal_EN	2.31545e-06	Peru_Laramate_900BP	9.98193	78.6597	0.1269	FALSE	4	FALSE
KhatyrstyrCave_M	Russia_AfontovaGora3+Peru_Laramate_900BP+China_AmurRiver_LPaleolithic_19K+China_NEastAsia_Coastal_EN	2.31545e-06	China_AmurRiver_LPaleolithic_19K	32.3581	346.55	0.0933721	FALSE	4	FALSE
KhatyrstyrCave_M	Russia_AfontovaGora3+Peru_Laramate_900BP+China_AmurRiver_LPaleolithic_19K+China_NEastAsia_Coastal_EN	2.31545e-06	China_NEastAsia_Coastal_EN	-37.2544	390.233	-0.095467	FALSE	4	FALSE
KhatyrstyrCave_M	Russia_AfontovaGora3+China_AmurRiver_LPaleolithic_19K+China_AmurRiver_Mesolithic+Kolyma_M.SG	2.11254e-06	Russia_AfontovaGora3	-0.176169	0.0968477	-1.81903	FALSE	4	FALSE
KhatyrstyrCave_M	Russia_AfontovaGora3+China_AmurRiver_LPaleolithic_19K+China_AmurRiver_Mesolithic+Kolyma_M.SG	2.11254e-06	China_AmurRiver_LPaleolithic_19K	-0.0604058	0.231446	-0.260993	FALSE	4	FALSE
KhatyrstyrCave_M	Russia_AfontovaGora3+China_AmurRiver_LPaleolithic_19K+China_AmurRiver_Mesolithic+Kolyma_M.SG	2.11254e-06	China_AmurRiver_Mesolithic	0.358435	0.17523	2.04552	FALSE	4	FALSE
KhatyrstyrCave_M	Russia_AfontovaGora3+China_AmurRiver_LPaleolithic_19K+China_AmurRiver_Mesolithic+Kolyma_M.SG	2.11254e-06	Kolyma_M.SG	0.878139	0.328551	2.67276	FALSE	4	FALSE
KhatyrstyrCave_M	Russia_AfontovaGora3+China_AmurRiver_LPaleolithic_19K+China_AmurRiver_LPaleolithic_14K+Kolyma_M.SG	1.94172e-06	Russia_AfontovaGora3	-0.158718	0.093878	-1.69068	FALSE	4	FALSE
KhatyrstyrCave_M	Russia_AfontovaGora3+China_AmurRiver_LPaleolithic_19K+China_AmurRiver_LPaleolithic_14K+Kolyma_M.SG	1.94172e-06	China_AmurRiver_LPaleolithic_19K	-0.480044	0.30172	-1.59103	FALSE	4	FALSE
KhatyrstyrCave_M	Russia_AfontovaGora3+China_AmurRiver_LPaleolithic_19K+China_AmurRiver_LPaleolithic_14K+Kolyma_M.SG	1.94172e-06	China_AmurRiver_LPaleolithic_14K	0.769669	0.211925	3.6318	FALSE	4	FALSE
KhatyrstyrCave_M	Russia_AfontovaGora3+China_AmurRiver_LPaleolithic_19K+China_AmurRiver_LPaleolithic_14K+Kolyma_M.SG	1.94172e-06	Kolyma_M.SG	0.869094	0.318091	2.73222	FALSE	4	FALSE
KhatyrstyrCave_M	Russia_AfontovaGora3+China_AmurRiver_LPaleolithic_14K+China_NEastAsia_Coastal_EN+China_SEastAsia_Coastal_EN	1.58643e-06	Russia_AfontovaGora3	0.104071	0.0298342	3.48833	FALSE	4	FALSE
KhatyrstyrCave_M	Russia_AfontovaGora3+China_AmurRiver_LPaleolithic_14K+China_NEastAsia_Coastal_EN+China_SEastAsia_Coastal_EN	1.58643e-06	China_AmurRiver_LPaleolithic_14K	0.974201	0.467	2.08608	FALSE	4	FALSE
KhatyrstyrCave_M	Russia_AfontovaGora3+China_AmurRiver_LPaleolithic_14K+China_NEastAsia_Coastal_EN+China_SEastAsia_Coastal_EN	1.58643e-06	China_NEastAsia_Coastal_EN	0.146046	0.74649	0.195644	FALSE	4	FALSE
KhatyrstyrCave_M	Russia_AfontovaGora3+China_AmurRiver_LPaleolithic_14K+China_NEastAsia_Coastal_EN+China_SEastAsia_Coastal_EN	1.58643e-06	China_SEastAsia_Coastal_EN	-0.224318	0.314349	-0.713597	FALSE	4	FALSE
KhatyrstyrCave_M	Russia_AfontovaGora3+Ust_Kyakhta+China_AmurRiver_LPaleolithic_19K+China_NEastAsia_Coastal_EN	1.51729e-06	Russia_AfontovaGora3	0.153082	0.516049	0.296642	FALSE	4	FALSE
KhatyrstyrCave_M	Russia_AfontovaGora3+Ust_Kyakhta+China_AmurRiver_LPaleolithic_19K+China_NEastAsia_Coastal_EN	1.51729e-06	Ust_Kyakhta	0.558133	0.721362	0.773721	FALSE	4	FALSE
KhatyrstyrCave_M	Russia_AfontovaGora3+Ust_Kyakhta+China_AmurRiver_LPaleolithic_19K+China_NEastAsia_Coastal_EN	1.51729e-06	China_AmurRiver_LPaleolithic_19K	-12.7235	30.9072	-0.411668	FALSE	4	FALSE
KhatyrstyrCave_M	Russia_AfontovaGora3+Ust_Kyakhta+China_AmurRiver_LPaleolithic_19K+China_NEastAsia_Coastal_EN	1.51729e-06	China_NEastAsia_Coastal_EN	13.0123	29.9454	0.434534	FALSE	4	FALSE
KhatyrstyrCave_M	Russia_AfontovaGora3+Peru_Laramate_900BP+Ust_Kyakhta+China_NEastAsia_Coastal_EN	1.40301e-06	Russia_AfontovaGora3	26.4183	5874.33	0.00449725	FALSE	4	FALSE
KhatyrstyrCave_M	Russia_AfontovaGora3+Peru_Laramate_900BP+Ust_Kyakhta+China_NEastAsia_Coastal_EN	1.40301e-06	Peru_Laramate_900BP	-90.4547	20077.2	-0.00450535	FALSE	4	FALSE
KhatyrstyrCave_M	Russia_AfontovaGora3+Peru_Laramate_900BP+Ust_Kyakhta+China_NEastAsia_Coastal_EN	1.40301e-06	Ust_Kyakhta	20.4834	4460.75	0.00459191	FALSE	4	FALSE
KhatyrstyrCave_M	Russia_AfontovaGora3+Peru_Laramate_900BP+Ust_Kyakhta+China_NEastAsia_Coastal_EN	1.40301e-06	China_NEastAsia_Coastal_EN	44.5531	9742.12	0.00457324	FALSE	4	FALSE
KhatyrstyrCave_M	Peru_Laramate_900BP+China_AmurRiver_LPaleolithic_14K+China_NEastAsia_Coastal_EN+China_SEastAsia_Coastal_EN	1.24679e-06	Peru_Laramate_900BP	0.26696	0.0784328	3.40367	FALSE	4	FALSE
KhatyrstyrCave_M	Peru_Laramate_900BP+China_AmurRiver_LPaleolithic_14K+China_NEastAsia_Coastal_EN+China_SEastAsia_Coastal_EN	1.24679e-06	China_AmurRiver_LPaleolithic_14K	1.01424	0.452707	2.2404	FALSE	4	FALSE
KhatyrstyrCave_M	Peru_Laramate_900BP+China_AmurRiver_LPaleolithic_14K+China_NEastAsia_Coastal_EN+China_SEastAsia_Coastal_EN	1.24679e-06	China_NEastAsia_Coastal_EN	-0.123536	0.709835	-0.174034	FALSE	4	FALSE
KhatyrstyrCave_M	Peru_Laramate_900BP+China_AmurRiver_LPaleolithic_14K+China_NEastAsia_Coastal_EN+China_SEastAsia_Coastal_EN	1.24679e-06	China_SEastAsia_Coastal_EN	-0.157667	0.267196	-0.590077	FALSE	4	FALSE
KhatyrstyrCave_M	Khaiyrgas.SG+Ust_Kyakhta+China_AmurRiver_LPaleolithic_19K+China_NEastAsia_Coastal_EN	1.01702e-06	Khaiyrgas.SG	-3.8532	2804.22	-0.00137408	FALSE	4	FALSE
KhatyrstyrCave_M	Khaiyrgas.SG+Ust_Kyakhta+China_AmurRiver_LPaleolithic_19K+China_NEastAsia_Coastal_EN	1.01702e-06	Ust_Kyakhta	1.31804	665.172	0.0019815	FALSE	4	FALSE
KhatyrstyrCave_M	Khaiyrgas.SG+Ust_Kyakhta+China_AmurRiver_LPaleolithic_19K+China_NEastAsia_Coastal_EN	1.01702e-06	China_AmurRiver_LPaleolithic_19K	74.7407	58337.9	0.00128117	FALSE	4	FALSE
KhatyrstyrCave_M	Khaiyrgas.SG+Ust_Kyakhta+China_AmurRiver_LPaleolithic_19K+China_NEastAsia_Coastal_EN	1.01702e-06	China_NEastAsia_Coastal_EN	-71.2056	56198.5	-0.00126704	FALSE	4	FALSE
KhatyrstyrCave_M	Russia_AfontovaGora3+China_AmurRiver_LPaleolithic_19K+China_NEastAsia_Coastal_EN+Cisbaikal_LNBA	9.73409e-07	Russia_AfontovaGora3	0.181764	0.522161	0.3481	FALSE	4	FALSE
KhatyrstyrCave_M	Russia_AfontovaGora3+China_AmurRiver_LPaleolithic_19K+China_NEastAsia_Coastal_EN+Cisbaikal_LNBA	9.73409e-07	China_AmurRiver_LPaleolithic_19K	-13.9949	34.7333	-0.402923	FALSE	4	FALSE
KhatyrstyrCave_M	Russia_AfontovaGora3+China_AmurRiver_LPaleolithic_19K+China_NEastAsia_Coastal_EN+Cisbaikal_LNBA	9.73409e-07	China_NEastAsia_Coastal_EN	14.2021	33.2221	0.42749	FALSE	4	FALSE
KhatyrstyrCave_M	Russia_AfontovaGora3+China_AmurRiver_LPaleolithic_19K+China_NEastAsia_Coastal_EN+Cisbaikal_LNBA	9.73409e-07	Cisbaikal_LNBA	0.610996	1.46241	0.417801	FALSE	4	FALSE
KhatyrstyrCave_M	Russia_AfontovaGora3+China_AmurRiver_LPaleolithic_19K+China_NEastAsia_Coastal_EN+Kolyma_M.SG	8.39023e-07	Russia_AfontovaGora3	-0.148369	0.785892	-0.18879	FALSE	4	FALSE
KhatyrstyrCave_M	Russia_AfontovaGora3+China_AmurRiver_LPaleolithic_19K+China_NEastAsia_Coastal_EN+Kolyma_M.SG	8.39023e-07	China_AmurRiver_LPaleolithic_19K	-12.9785	32.9757	-0.393577	FALSE	4	FALSE
KhatyrstyrCave_M	Russia_AfontovaGora3+China_AmurRiver_LPaleolithic_19K+China_NEastAsia_Coastal_EN+Kolyma_M.SG	8.39023e-07	China_NEastAsia_Coastal_EN	12.566	31.8782	0.394189	FALSE	4	FALSE
KhatyrstyrCave_M	Russia_AfontovaGora3+China_AmurRiver_LPaleolithic_19K+China_NEastAsia_Coastal_EN+Kolyma_M.SG	8.39023e-07	Kolyma_M.SG	1.56081	2.36587	0.65972	FALSE	4	FALSE
KhatyrstyrCave_M	Russia_AfontovaGora3+China_AmurRiver_LPaleolithic_19K+Kolyma_M.SG+Cisbaikal_LNBA	8.16597e-07	Russia_AfontovaGora3	-0.678414	0.389257	-1.74284	FALSE	4	FALSE
KhatyrstyrCave_M	Russia_AfontovaGora3+China_AmurRiver_LPaleolithic_19K+Kolyma_M.SG+Cisbaikal_LNBA	8.16597e-07	China_AmurRiver_LPaleolithic_19K	-0.59707	0.904865	-0.659845	FALSE	4	FALSE
KhatyrstyrCave_M	Russia_AfontovaGora3+China_AmurRiver_LPaleolithic_19K+Kolyma_M.SG+Cisbaikal_LNBA	8.16597e-07	Kolyma_M.SG	3.78645	2.30244	1.64453	FALSE	4	FALSE
KhatyrstyrCave_M	Russia_AfontovaGora3+China_AmurRiver_LPaleolithic_19K+Kolyma_M.SG+Cisbaikal_LNBA	8.16597e-07	Cisbaikal_LNBA	-1.51096	1.07994	-1.39912	FALSE	4	FALSE
KhatyrstyrCave_M	Russia_AfontovaGora3+China_NEastAsia_Coastal_EN+Kolyma_M.SG+Cisbaikal_LNBA	5.76153e-07	Russia_AfontovaGora3	-0.791346	0.606654	-1.30445	FALSE	4	FALSE
KhatyrstyrCave_M	Russia_AfontovaGora3+China_NEastAsia_Coastal_EN+Kolyma_M.SG+Cisbaikal_LNBA	5.76153e-07	China_NEastAsia_Coastal_EN	-0.77681	1.29509	-0.599813	FALSE	4	FALSE
KhatyrstyrCave_M	Russia_AfontovaGora3+China_NEastAsia_Coastal_EN+Kolyma_M.SG+Cisbaikal_LNBA	5.76153e-07	Kolyma_M.SG	4.19662	3.29246	1.27461	FALSE	4	FALSE
KhatyrstyrCave_M	Russia_AfontovaGora3+China_NEastAsia_Coastal_EN+Kolyma_M.SG+Cisbaikal_LNBA	5.76153e-07	Cisbaikal_LNBA	-1.62846	1.45125	-1.1221	FALSE	4	FALSE
KhatyrstyrCave_M	Khaiyrgas.SG+China_AmurRiver_LPaleolithic_19K+China_NEastAsia_Coastal_EN+Cisbaikal_LNBA	5.59241e-07	Khaiyrgas.SG	4.59063	1133.42	0.00405024	FALSE	4	FALSE
KhatyrstyrCave_M	Khaiyrgas.SG+China_AmurRiver_LPaleolithic_19K+China_NEastAsia_Coastal_EN+Cisbaikal_LNBA	5.59241e-07	China_AmurRiver_LPaleolithic_19K	-85.0813	20989.1	-0.00405359	FALSE	4	FALSE
KhatyrstyrCave_M	Khaiyrgas.SG+China_AmurRiver_LPaleolithic_19K+China_NEastAsia_Coastal_EN+Cisbaikal_LNBA	5.59241e-07	China_NEastAsia_Coastal_EN	83.2711	20363.4	0.00408925	FALSE	4	FALSE
KhatyrstyrCave_M	Khaiyrgas.SG+China_AmurRiver_LPaleolithic_19K+China_NEastAsia_Coastal_EN+Cisbaikal_LNBA	5.59241e-07	Cisbaikal_LNBA	-1.78043	510.845	-0.00348527	FALSE	4	FALSE
KhatyrstyrCave_M	Russia_AfontovaGora3+Peru_Laramate_900BP+Ust_Kyakhta+China_NEastAsia_Inland_EN	5.08702e-07	Russia_AfontovaGora3	2.41856	5.31319	0.4552	FALSE	4	FALSE
KhatyrstyrCave_M	Russia_AfontovaGora3+Peru_Laramate_900BP+Ust_Kyakhta+China_NEastAsia_Inland_EN	5.08702e-07	Peru_Laramate_900BP	-7.71158	16.7932	-0.459209	FALSE	4	FALSE
KhatyrstyrCave_M	Russia_AfontovaGora3+Peru_Laramate_900BP+Ust_Kyakhta+China_NEastAsia_Inland_EN	5.08702e-07	Ust_Kyakhta	-0.139005	0.528633	-0.262951	FALSE	4	FALSE
KhatyrstyrCave_M	Russia_AfontovaGora3+Peru_Laramate_900BP+Ust_Kyakhta+China_NEastAsia_Inland_EN	5.08702e-07	China_NEastAsia_Inland_EN	6.43202	11.6878	0.550318	FALSE	4	FALSE
KhatyrstyrCave_M	Peru_Laramate_900BP+Ust_Kyakhta+China_AmurRiver_LPaleolithic_19K+China_NEastAsia_Coastal_EN	5.08215e-07	Peru_Laramate_900BP	-0.229319	0.45764	-0.501091	FALSE	4	FALSE
KhatyrstyrCave_M	Peru_Laramate_900BP+Ust_Kyakhta+China_AmurRiver_LPaleolithic_19K+China_NEastAsia_Coastal_EN	5.08215e-07	Ust_Kyakhta	0.810334	1.00464	0.806593	FALSE	4	FALSE
KhatyrstyrCave_M	Peru_Laramate_900BP+Ust_Kyakhta+China_AmurRiver_LPaleolithic_19K+China_NEastAsia_Coastal_EN	5.08215e-07	China_AmurRiver_LPaleolithic_19K	-9.63801	22.3595	-0.431049	FALSE	4	FALSE
KhatyrstyrCave_M	Peru_Laramate_900BP+Ust_Kyakhta+China_AmurRiver_LPaleolithic_19K+China_NEastAsia_Coastal_EN	5.08215e-07	China_NEastAsia_Coastal_EN	10.057	21.5386	0.466929	FALSE	4	FALSE
KhatyrstyrCave_M	Ust_Kyakhta+China_AmurRiver_LPaleolithic_19K+China_NEastAsia_Coastal_EN+Kolyma_M.SG	4.54966e-07	Ust_Kyakhta	0.766981	1.26605	0.605805	FALSE	4	FALSE
KhatyrstyrCave_M	Ust_Kyakhta+China_AmurRiver_LPaleolithic_19K+China_NEastAsia_Coastal_EN+Kolyma_M.SG	4.54966e-07	China_AmurRiver_LPaleolithic_19K	-13.8807	37.6257	-0.368916	FALSE	4	FALSE
KhatyrstyrCave_M	Ust_Kyakhta+China_AmurRiver_LPaleolithic_19K+China_NEastAsia_Coastal_EN+Kolyma_M.SG	4.54966e-07	China_NEastAsia_Coastal_EN	14.097	36.0614	0.390917	FALSE	4	FALSE
KhatyrstyrCave_M	Ust_Kyakhta+China_AmurRiver_LPaleolithic_19K+China_NEastAsia_Coastal_EN+Kolyma_M.SG	4.54966e-07	Kolyma_M.SG	0.0167424	1.10316	0.0151768	FALSE	4	FALSE
KhatyrstyrCave_M	Peru_Laramate_900BP+China_AmurRiver_LPaleolithic_19K+China_NEastAsia_Coastal_EN+Cisbaikal_LNBA	3.14325e-07	Peru_Laramate_900BP	-0.382557	1.16757	-0.327651	FALSE	4	FALSE
KhatyrstyrCave_M	Peru_Laramate_900BP+China_AmurRiver_LPaleolithic_19K+China_NEastAsia_Coastal_EN+Cisbaikal_LNBA	3.14325e-07	China_AmurRiver_LPaleolithic_19K	-12.7826	33.1471	-0.385634	FALSE	4	FALSE
KhatyrstyrCave_M	Peru_Laramate_900BP+China_AmurRiver_LPaleolithic_19K+China_NEastAsia_Coastal_EN+Cisbaikal_LNBA	3.14325e-07	China_NEastAsia_Coastal_EN	12.8589	31.217	0.411918	FALSE	4	FALSE
KhatyrstyrCave_M	Peru_Laramate_900BP+China_AmurRiver_LPaleolithic_19K+China_NEastAsia_Coastal_EN+Cisbaikal_LNBA	3.14325e-07	Cisbaikal_LNBA	1.30632	2.98682	0.43736	FALSE	4	FALSE
KhatyrstyrCave_M	China_AmurRiver_LPaleolithic_19K+China_NEastAsia_Coastal_EN+Kolyma_M.SG+Cisbaikal_LNBA	2.72494e-07	China_AmurRiver_LPaleolithic_19K	-16.0053	49.4719	-0.323522	FALSE	4	FALSE
KhatyrstyrCave_M	China_AmurRiver_LPaleolithic_19K+China_NEastAsia_Coastal_EN+Kolyma_M.SG+Cisbaikal_LNBA	2.72494e-07	China_NEastAsia_Coastal_EN	15.9706	46.7998	0.341253	FALSE	4	FALSE
KhatyrstyrCave_M	China_AmurRiver_LPaleolithic_19K+China_NEastAsia_Coastal_EN+Kolyma_M.SG+Cisbaikal_LNBA	2.72494e-07	Kolyma_M.SG	0.107159	1.6952	0.0632133	FALSE	4	FALSE
KhatyrstyrCave_M	China_AmurRiver_LPaleolithic_19K+China_NEastAsia_Coastal_EN+Kolyma_M.SG+Cisbaikal_LNBA	2.72494e-07	Cisbaikal_LNBA	0.927538	3.31767	0.279575	FALSE	4	FALSE
KhatyrstyrCave_M	China_AmurRiver_Mesolithic+China_NEastAsia_Coastal_EN+China_SEastAsia_Coastal_EN+Kolyma_M.SG	2.57512e-07	China_AmurRiver_Mesolithic	0.330299	0.272262	1.21317	FALSE	4	FALSE
KhatyrstyrCave_M	China_AmurRiver_Mesolithic+China_NEastAsia_Coastal_EN+China_SEastAsia_Coastal_EN+Kolyma_M.SG	2.57512e-07	China_NEastAsia_Coastal_EN	0.714067	0.463464	1.54072	FALSE	4	FALSE
KhatyrstyrCave_M	China_AmurRiver_Mesolithic+China_NEastAsia_Coastal_EN+China_SEastAsia_Coastal_EN+Kolyma_M.SG	2.57512e-07	China_SEastAsia_Coastal_EN	-0.341611	0.212599	-1.60684	FALSE	4	FALSE
KhatyrstyrCave_M	China_AmurRiver_Mesolithic+China_NEastAsia_Coastal_EN+China_SEastAsia_Coastal_EN+Kolyma_M.SG	2.57512e-07	Kolyma_M.SG	0.297245	0.0913154	3.25514	FALSE	4	FALSE
KhatyrstyrCave_M	Russia_AfontovaGora3+China_AmurRiver_Mesolithic+China_NEastAsia_Coastal_EN+China_SEastAsia_Coastal_EN	2.51832e-07	Russia_AfontovaGora3	0.0983154	0.0291039	3.37808	FALSE	4	FALSE
KhatyrstyrCave_M	Russia_AfontovaGora3+China_AmurRiver_Mesolithic+China_NEastAsia_Coastal_EN+China_SEastAsia_Coastal_EN	2.51832e-07	China_AmurRiver_Mesolithic	0.347248	0.284994	1.21844	FALSE	4	FALSE
KhatyrstyrCave_M	Russia_AfontovaGora3+China_AmurRiver_Mesolithic+China_NEastAsia_Coastal_EN+China_SEastAsia_Coastal_EN	2.51832e-07	China_NEastAsia_Coastal_EN	0.950138	0.486796	1.95182	FALSE	4	FALSE
KhatyrstyrCave_M	Russia_AfontovaGora3+China_AmurRiver_Mesolithic+China_NEastAsia_Coastal_EN+China_SEastAsia_Coastal_EN	2.51832e-07	China_SEastAsia_Coastal_EN	-0.395701	0.255669	-1.54771	FALSE	4	FALSE
KhatyrstyrCave_M	Russia_AfontovaGora3+Peru_Laramate_900BP+China_AmurRiver_LPaleolithic_19K+China_AmurRiver_LPaleolithic_14K	2.47004e-07	Russia_AfontovaGora3	-0.220065	0.118184	-1.86205	FALSE	4	FALSE
KhatyrstyrCave_M	Russia_AfontovaGora3+Peru_Laramate_900BP+China_AmurRiver_LPaleolithic_19K+China_AmurRiver_LPaleolithic_14K	2.47004e-07	Peru_Laramate_900BP	0.865618	0.315544	2.74326	FALSE	4	FALSE
KhatyrstyrCave_M	Russia_AfontovaGora3+Peru_Laramate_900BP+China_AmurRiver_LPaleolithic_19K+China_AmurRiver_LPaleolithic_14K	2.47004e-07	China_AmurRiver_LPaleolithic_19K	-0.315001	0.244719	-1.2872	FALSE	4	FALSE
KhatyrstyrCave_M	Russia_AfontovaGora3+Peru_Laramate_900BP+China_AmurRiver_LPaleolithic_19K+China_AmurRiver_LPaleolithic_14K	2.47004e-07	China_AmurRiver_LPaleolithic_14K	0.669448	0.223221	2.99903	FALSE	4	FALSE
KhatyrstyrCave_M	Khaiyrgas.SG+Ust_Kyakhta+China_NEastAsia_Coastal_EN+China_SEastAsia_Coastal_EN	2.1797e-07	Khaiyrgas.SG	-0.212552	0.204199	-1.04091	FALSE	4	FALSE
KhatyrstyrCave_M	Khaiyrgas.SG+Ust_Kyakhta+China_NEastAsia_Coastal_EN+China_SEastAsia_Coastal_EN	2.1797e-07	Ust_Kyakhta	0.428414	0.189154	2.2649	FALSE	4	FALSE
KhatyrstyrCave_M	Khaiyrgas.SG+Ust_Kyakhta+China_NEastAsia_Coastal_EN+China_SEastAsia_Coastal_EN	2.1797e-07	China_NEastAsia_Coastal_EN	0.871165	0.293705	2.96612	FALSE	4	FALSE
KhatyrstyrCave_M	Khaiyrgas.SG+Ust_Kyakhta+China_NEastAsia_Coastal_EN+China_SEastAsia_Coastal_EN	2.1797e-07	China_SEastAsia_Coastal_EN	-0.0870271	0.309269	-0.281396	FALSE	4	FALSE
KhatyrstyrCave_M	Russia_AfontovaGora3+China_NEastAsia_Coastal_EN+China_SEastAsia_Coastal_EN+Kolyma_M.SG	2.10487e-07	Russia_AfontovaGora3	1.38597	1.69138	0.819431	FALSE	4	FALSE
KhatyrstyrCave_M	Russia_AfontovaGora3+China_NEastAsia_Coastal_EN+China_SEastAsia_Coastal_EN+Kolyma_M.SG	2.10487e-07	China_NEastAsia_Coastal_EN	6.322	6.15887	1.02649	FALSE	4	FALSE
KhatyrstyrCave_M	Russia_AfontovaGora3+China_NEastAsia_Coastal_EN+China_SEastAsia_Coastal_EN+Kolyma_M.SG	2.10487e-07	China_SEastAsia_Coastal_EN	-2.82342	2.79101	-1.01161	FALSE	4	FALSE
KhatyrstyrCave_M	Russia_AfontovaGora3+China_NEastAsia_Coastal_EN+China_SEastAsia_Coastal_EN+Kolyma_M.SG	2.10487e-07	Kolyma_M.SG	-3.88454	5.12106	-0.758542	FALSE	4	FALSE
KhatyrstyrCave_M	Russia_AfontovaGora3+China_SEastAsia_Coastal_EN+Kolyma_M.SG+Cisbaikal_LNBA	1.19151e-07	Russia_AfontovaGora3	-0.543628	0.1816	-2.99354	FALSE	4	FALSE
KhatyrstyrCave_M	Russia_AfontovaGora3+China_SEastAsia_Coastal_EN+Kolyma_M.SG+Cisbaikal_LNBA	1.19151e-07	China_SEastAsia_Coastal_EN	-0.318509	0.428351	-0.743569	FALSE	4	FALSE
KhatyrstyrCave_M	Russia_AfontovaGora3+China_SEastAsia_Coastal_EN+Kolyma_M.SG+Cisbaikal_LNBA	1.19151e-07	Kolyma_M.SG	3.22255	1.40728	2.28992	FALSE	4	FALSE
KhatyrstyrCave_M	Russia_AfontovaGora3+China_SEastAsia_Coastal_EN+Kolyma_M.SG+Cisbaikal_LNBA	1.19151e-07	Cisbaikal_LNBA	-1.36041	0.85855	-1.58455	FALSE	4	FALSE
KhatyrstyrCave_M	Peru_Laramate_900BP+China_AmurRiver_Mesolithic+China_NEastAsia_Coastal_EN+China_SEastAsia_Coastal_EN	1.13036e-07	Peru_Laramate_900BP	0.238611	0.0761819	3.13213	FALSE	4	FALSE
KhatyrstyrCave_M	Peru_Laramate_900BP+China_AmurRiver_Mesolithic+China_NEastAsia_Coastal_EN+China_SEastAsia_Coastal_EN	1.13036e-07	China_AmurRiver_Mesolithic	0.346738	0.287625	1.20552	FALSE	4	FALSE
KhatyrstyrCave_M	Peru_Laramate_900BP+China_AmurRiver_Mesolithic+China_NEastAsia_Coastal_EN+China_SEastAsia_Coastal_EN	1.13036e-07	China_NEastAsia_Coastal_EN	0.73903	0.483226	1.52937	FALSE	4	FALSE
KhatyrstyrCave_M	Peru_Laramate_900BP+China_AmurRiver_Mesolithic+China_NEastAsia_Coastal_EN+China_SEastAsia_Coastal_EN	1.13036e-07	China_SEastAsia_Coastal_EN	-0.32438	0.217603	-1.49069	FALSE	4	FALSE
KhatyrstyrCave_M	Russia_AfontovaGora3+Peru_Laramate_900BP+China_SEastAsia_Coastal_EN+Cisbaikal_LNBA	7.79812e-08	Russia_AfontovaGora3	-0.623598	0.271255	-2.29894	FALSE	4	FALSE
KhatyrstyrCave_M	Russia_AfontovaGora3+Peru_Laramate_900BP+China_SEastAsia_Coastal_EN+Cisbaikal_LNBA	7.79812e-08	Peru_Laramate_900BP	2.41586	1.31719	1.83409	FALSE	4	FALSE
KhatyrstyrCave_M	Russia_AfontovaGora3+Peru_Laramate_900BP+China_SEastAsia_Coastal_EN+Cisbaikal_LNBA	7.79812e-08	China_SEastAsia_Coastal_EN	0.0143914	0.321778	0.0447245	FALSE	4	FALSE
KhatyrstyrCave_M	Russia_AfontovaGora3+Peru_Laramate_900BP+China_SEastAsia_Coastal_EN+Cisbaikal_LNBA	7.79812e-08	Cisbaikal_LNBA	-0.806649	0.759553	-1.062	FALSE	4	FALSE
KhatyrstyrCave_M	Russia_AfontovaGora3+China_NEastAsia_Coastal_EN+China_SEastAsia_Coastal_EN+Cisbaikal_LNBA	7.14659e-08	Russia_AfontovaGora3	0.0710775	0.0673281	1.05569	FALSE	4	FALSE
KhatyrstyrCave_M	Russia_AfontovaGora3+China_NEastAsia_Coastal_EN+China_SEastAsia_Coastal_EN+Cisbaikal_LNBA	7.14659e-08	China_NEastAsia_Coastal_EN	1.33799	0.404217	3.31008	FALSE	4	FALSE
KhatyrstyrCave_M	Russia_AfontovaGora3+China_NEastAsia_Coastal_EN+China_SEastAsia_Coastal_EN+Cisbaikal_LNBA	7.14659e-08	China_SEastAsia_Coastal_EN	-0.372503	0.316858	-1.17561	FALSE	4	FALSE
KhatyrstyrCave_M	Russia_AfontovaGora3+China_NEastAsia_Coastal_EN+China_SEastAsia_Coastal_EN+Cisbaikal_LNBA	7.14659e-08	Cisbaikal_LNBA	-0.036563	0.191923	-0.190509	FALSE	4	FALSE
KhatyrstyrCave_M	Russia_AfontovaGora3+Peru_Laramate_900BP+China_AmurRiver_LPaleolithic_19K+Cisbaikal_LNBA	5.44901e-08	Russia_AfontovaGora3	-1.47165	2.39962	-0.613283	FALSE	4	FALSE
KhatyrstyrCave_M	Russia_AfontovaGora3+Peru_Laramate_900BP+China_AmurRiver_LPaleolithic_19K+Cisbaikal_LNBA	5.44901e-08	Peru_Laramate_900BP	5.66537	9.41397	0.601805	FALSE	4	FALSE
KhatyrstyrCave_M	Russia_AfontovaGora3+Peru_Laramate_900BP+China_AmurRiver_LPaleolithic_19K+Cisbaikal_LNBA	5.44901e-08	China_AmurRiver_LPaleolithic_19K	-1.18966	3.32554	-0.357735	FALSE	4	FALSE
KhatyrstyrCave_M	Russia_AfontovaGora3+Peru_Laramate_900BP+China_AmurRiver_LPaleolithic_19K+Cisbaikal_LNBA	5.44901e-08	Cisbaikal_LNBA	-2.00407	3.71539	-0.539396	FALSE	4	FALSE
KhatyrstyrCave_M	Khaiyrgas.SG+China_NEastAsia_Coastal_EN+China_SEastAsia_Coastal_EN+Cisbaikal_LNBA	4.91091e-08	Khaiyrgas.SG	0.0538937	0.226976	0.237442	FALSE	4	FALSE
KhatyrstyrCave_M	Khaiyrgas.SG+China_NEastAsia_Coastal_EN+China_SEastAsia_Coastal_EN+Cisbaikal_LNBA	4.91091e-08	China_NEastAsia_Coastal_EN	1.1505	0.361664	3.18114	FALSE	4	FALSE
KhatyrstyrCave_M	Khaiyrgas.SG+China_NEastAsia_Coastal_EN+China_SEastAsia_Coastal_EN+Cisbaikal_LNBA	4.91091e-08	China_SEastAsia_Coastal_EN	-0.292059	0.338907	-0.861768	FALSE	4	FALSE
KhatyrstyrCave_M	Khaiyrgas.SG+China_NEastAsia_Coastal_EN+China_SEastAsia_Coastal_EN+Cisbaikal_LNBA	4.91091e-08	Cisbaikal_LNBA	0.0876618	0.272924	0.321195	FALSE	4	FALSE
KhatyrstyrCave_M	China_NEastAsia_Coastal_EN+China_SEastAsia_Coastal_EN+Kolyma_M.SG+Cisbaikal_LNBA	3.82678e-08	China_NEastAsia_Coastal_EN	1.18652	0.261431	4.53854	FALSE	4	FALSE
KhatyrstyrCave_M	China_NEastAsia_Coastal_EN+China_SEastAsia_Coastal_EN+Kolyma_M.SG+Cisbaikal_LNBA	3.82678e-08	China_SEastAsia_Coastal_EN	-0.32801	0.284766	-1.15186	FALSE	4	FALSE
KhatyrstyrCave_M	China_NEastAsia_Coastal_EN+China_SEastAsia_Coastal_EN+Kolyma_M.SG+Cisbaikal_LNBA	3.82678e-08	Kolyma_M.SG	0.235508	0.301222	0.781842	FALSE	4	FALSE
KhatyrstyrCave_M	China_NEastAsia_Coastal_EN+China_SEastAsia_Coastal_EN+Kolyma_M.SG+Cisbaikal_LNBA	3.82678e-08	Cisbaikal_LNBA	-0.0940165	0.293835	-0.319963	FALSE	4	FALSE
KhatyrstyrCave_M	Peru_Laramate_900BP+Ust_Kyakhta+China_NEastAsia_Coastal_EN+China_SEastAsia_Coastal_EN	3.73092e-08	Peru_Laramate_900BP	-0.109396	0.13463	-0.812567	FALSE	4	FALSE
KhatyrstyrCave_M	Peru_Laramate_900BP+Ust_Kyakhta+China_NEastAsia_Coastal_EN+China_SEastAsia_Coastal_EN	3.73092e-08	Ust_Kyakhta	0.310531	0.116986	2.65444	FALSE	4	FALSE
KhatyrstyrCave_M	Peru_Laramate_900BP+Ust_Kyakhta+China_NEastAsia_Coastal_EN+China_SEastAsia_Coastal_EN	3.73092e-08	China_NEastAsia_Coastal_EN	1.04259	0.200712	5.19447	FALSE	4	FALSE
KhatyrstyrCave_M	Peru_Laramate_900BP+Ust_Kyakhta+China_NEastAsia_Coastal_EN+China_SEastAsia_Coastal_EN	3.73092e-08	China_SEastAsia_Coastal_EN	-0.243727	0.210529	-1.15769	FALSE	4	FALSE
KhatyrstyrCave_M	Russia_AfontovaGora3+Ust_Kyakhta+China_NEastAsia_Coastal_EN+China_SEastAsia_Coastal_EN	3.61026e-08	Russia_AfontovaGora3	-0.00558554	0.0538421	-0.103739	FALSE	4	FALSE
KhatyrstyrCave_M	Russia_AfontovaGora3+Ust_Kyakhta+China_NEastAsia_Coastal_EN+China_SEastAsia_Coastal_EN	3.61026e-08	Ust_Kyakhta	0.248483	0.114452	2.17107	FALSE	4	FALSE
KhatyrstyrCave_M	Russia_AfontovaGora3+Ust_Kyakhta+China_NEastAsia_Coastal_EN+China_SEastAsia_Coastal_EN	3.61026e-08	China_NEastAsia_Coastal_EN	1.02736	0.335572	3.06152	FALSE	4	FALSE
KhatyrstyrCave_M	Russia_AfontovaGora3+Ust_Kyakhta+China_NEastAsia_Coastal_EN+China_SEastAsia_Coastal_EN	3.61026e-08	China_SEastAsia_Coastal_EN	-0.270256	0.28923	-0.934399	FALSE	4	FALSE
KhatyrstyrCave_M	Ust_Kyakhta+China_NEastAsia_Coastal_EN+China_SEastAsia_Coastal_EN+Kolyma_M.SG	3.4477e-08	Ust_Kyakhta	0.308452	0.145085	2.126	FALSE	4	FALSE
KhatyrstyrCave_M	Ust_Kyakhta+China_NEastAsia_Coastal_EN+China_SEastAsia_Coastal_EN+Kolyma_M.SG	3.4477e-08	China_NEastAsia_Coastal_EN	1.06773	0.213062	5.01136	FALSE	4	FALSE
KhatyrstyrCave_M	Ust_Kyakhta+China_NEastAsia_Coastal_EN+China_SEastAsia_Coastal_EN+Kolyma_M.SG	3.4477e-08	China_SEastAsia_Coastal_EN	-0.254494	0.245962	-1.03469	FALSE	4	FALSE
KhatyrstyrCave_M	Ust_Kyakhta+China_NEastAsia_Coastal_EN+China_SEastAsia_Coastal_EN+Kolyma_M.SG	3.4477e-08	Kolyma_M.SG	-0.121687	0.19555	-0.622283	FALSE	4	FALSE
KhatyrstyrCave_M	Peru_Laramate_900BP+China_NEastAsia_Coastal_EN+China_SEastAsia_Coastal_EN+Cisbaikal_LNBA	3.11833e-08	Peru_Laramate_900BP	0.118285	0.16734	0.706855	FALSE	4	FALSE
KhatyrstyrCave_M	Peru_Laramate_900BP+China_NEastAsia_Coastal_EN+China_SEastAsia_Coastal_EN+Cisbaikal_LNBA	3.11833e-08	China_NEastAsia_Coastal_EN	1.16904	0.223752	5.22471	FALSE	4	FALSE
KhatyrstyrCave_M	Peru_Laramate_900BP+China_NEastAsia_Coastal_EN+China_SEastAsia_Coastal_EN+Cisbaikal_LNBA	3.11833e-08	China_SEastAsia_Coastal_EN	-0.287226	0.221032	-1.29948	FALSE	4	FALSE
KhatyrstyrCave_M	Peru_Laramate_900BP+China_NEastAsia_Coastal_EN+China_SEastAsia_Coastal_EN+Cisbaikal_LNBA	3.11833e-08	Cisbaikal_LNBA	-9.54226e-05	0.198355	-0.000481071	FALSE	4	FALSE
KhatyrstyrCave_M	Russia_AfontovaGora3+Ust_Kyakhta+China_NEastAsia_Coastal_EN+Kolyma_M.SG	2.31071e-08	Russia_AfontovaGora3	-0.991833	0.911675	-1.08792	FALSE	4	FALSE
KhatyrstyrCave_M	Russia_AfontovaGora3+Ust_Kyakhta+China_NEastAsia_Coastal_EN+Kolyma_M.SG	2.31071e-08	Ust_Kyakhta	-0.762487	1.12316	-0.678878	FALSE	4	FALSE
KhatyrstyrCave_M	Russia_AfontovaGora3+Ust_Kyakhta+China_NEastAsia_Coastal_EN+Kolyma_M.SG	2.31071e-08	China_NEastAsia_Coastal_EN	-1.60731	2.28685	-0.702848	FALSE	4	FALSE
KhatyrstyrCave_M	Russia_AfontovaGora3+Ust_Kyakhta+China_NEastAsia_Coastal_EN+Kolyma_M.SG	2.31071e-08	Kolyma_M.SG	4.36163	4.29467	1.01559	FALSE	4	FALSE
KhatyrstyrCave_M	Russia_AfontovaGora3+Ust_Kyakhta+China_AmurRiver_LPaleolithic_19K+Kolyma_M.SG	8.73151e-09	Russia_AfontovaGora3	-0.700483	0.557177	-1.2572	FALSE	4	FALSE
KhatyrstyrCave_M	Russia_AfontovaGora3+Ust_Kyakhta+China_AmurRiver_LPaleolithic_19K+Kolyma_M.SG	8.73151e-09	Ust_Kyakhta	-0.448603	0.786221	-0.570582	FALSE	4	FALSE
KhatyrstyrCave_M	Russia_AfontovaGora3+Ust_Kyakhta+China_AmurRiver_LPaleolithic_19K+Kolyma_M.SG	8.73151e-09	China_AmurRiver_LPaleolithic_19K	-1.00233	1.57951	-0.634583	FALSE	4	FALSE
KhatyrstyrCave_M	Russia_AfontovaGora3+Ust_Kyakhta+China_AmurRiver_LPaleolithic_19K+Kolyma_M.SG	8.73151e-09	Kolyma_M.SG	3.15142	2.89981	1.08677	FALSE	4	FALSE
KhatyrstyrCave_M	Russia_AfontovaGora3+Khaiyrgas.SG+China_NEastAsia_Coastal_EN+China_SEastAsia_Coastal_EN	8.17892e-09	Russia_AfontovaGora3	0.7359	100.258	0.00734007	FALSE	4	FALSE
KhatyrstyrCave_M	Russia_AfontovaGora3+Khaiyrgas.SG+China_NEastAsia_Coastal_EN+China_SEastAsia_Coastal_EN	8.17892e-09	Khaiyrgas.SG	-1.45854	230.869	-0.00631762	FALSE	4	FALSE
KhatyrstyrCave_M	Russia_AfontovaGora3+Khaiyrgas.SG+China_NEastAsia_Coastal_EN+China_SEastAsia_Coastal_EN	8.17892e-09	China_NEastAsia_Coastal_EN	3.02644	225.391	0.0134275	FALSE	4	FALSE
KhatyrstyrCave_M	Russia_AfontovaGora3+Khaiyrgas.SG+China_NEastAsia_Coastal_EN+China_SEastAsia_Coastal_EN	8.17892e-09	China_SEastAsia_Coastal_EN	-1.3038	94.7828	-0.0137557	FALSE	4	FALSE
KhatyrstyrCave_M	Russia_AfontovaGora3+Peru_Laramate_900BP+Ust_Kyakhta+China_SEastAsia_Coastal_EN	2.07064e-09	Russia_AfontovaGora3	-0.409093	0.10631	-3.84811	FALSE	4	FALSE
KhatyrstyrCave_M	Russia_AfontovaGora3+Peru_Laramate_900BP+Ust_Kyakhta+China_SEastAsia_Coastal_EN	2.07064e-09	Peru_Laramate_900BP	1.19991	0.474968	2.52629	FALSE	4	FALSE
KhatyrstyrCave_M	Russia_AfontovaGora3+Peru_Laramate_900BP+Ust_Kyakhta+China_SEastAsia_Coastal_EN	2.07064e-09	Ust_Kyakhta	0.112037	0.200504	0.558776	FALSE	4	FALSE
KhatyrstyrCave_M	Russia_AfontovaGora3+Peru_Laramate_900BP+Ust_Kyakhta+China_SEastAsia_Coastal_EN	2.07064e-09	China_SEastAsia_Coastal_EN	0.0971485	0.188841	0.514447	FALSE	4	FALSE
KhatyrstyrCave_M	Russia_AfontovaGora3+Ust_Kyakhta+China_SEastAsia_Coastal_EN+Kolyma_M.SG	6.40539e-10	Russia_AfontovaGora3	-0.439015	0.189249	-2.31978	FALSE	4	FALSE
KhatyrstyrCave_M	Russia_AfontovaGora3+Ust_Kyakhta+China_SEastAsia_Coastal_EN+Kolyma_M.SG	6.40539e-10	Ust_Kyakhta	-0.244234	0.610012	-0.400375	FALSE	4	FALSE
KhatyrstyrCave_M	Russia_AfontovaGora3+Ust_Kyakhta+China_SEastAsia_Coastal_EN+Kolyma_M.SG	6.40539e-10	China_SEastAsia_Coastal_EN	-0.327822	0.649163	-0.504992	FALSE	4	FALSE
KhatyrstyrCave_M	Russia_AfontovaGora3+Ust_Kyakhta+China_SEastAsia_Coastal_EN+Kolyma_M.SG	6.40539e-10	Kolyma_M.SG	2.01107	1.43261	1.40378	FALSE	4	FALSE
KhatyrstyrCave_M	Russia_AfontovaGora3+Peru_Laramate_900BP+Ust_Kyakhta+China_AmurRiver_LPaleolithic_19K	2.05096e-10	Russia_AfontovaGora3	-1.8119	6.12623	-0.295761	FALSE	4	FALSE
KhatyrstyrCave_M	Russia_AfontovaGora3+Peru_Laramate_900BP+Ust_Kyakhta+China_AmurRiver_LPaleolithic_19K	2.05096e-10	Peru_Laramate_900BP	6.21717	21.6778	0.286799	FALSE	4	FALSE
KhatyrstyrCave_M	Russia_AfontovaGora3+Peru_Laramate_900BP+Ust_Kyakhta+China_AmurRiver_LPaleolithic_19K	2.05096e-10	Ust_Kyakhta	-1.10434	5.12717	-0.21539	FALSE	4	FALSE
KhatyrstyrCave_M	Russia_AfontovaGora3+Peru_Laramate_900BP+Ust_Kyakhta+China_AmurRiver_LPaleolithic_19K	2.05096e-10	China_AmurRiver_LPaleolithic_19K	-2.30093	10.431	-0.220586	FALSE	4	FALSE
Kolyma_M.SG	Peru_Laramate_900BP	1.08416e-05	Peru_Laramate_900BP	1	3.19969e-14	3.1253e+13	FALSE	1	TRUE
Kolyma_M.SG	Khaiyrgas.SG	4.40252e-13	Khaiyrgas.SG	1	3.19969e-14	3.1253e+13	FALSE	1	TRUE
Kolyma_M.SG	Cisbaikal_LNBA	1.12299e-30	Cisbaikal_LNBA	1	3.19969e-14	3.1253e+13	FALSE	1	TRUE
Kolyma_M.SG	KhatyrstyrCave_M	2.98311e-39	KhatyrstyrCave_M	1	3.19969e-14	3.1253e+13	FALSE	1	TRUE
Kolyma_M.SG	China_NEastAsia_Inland_EN	7.62841e-64	China_NEastAsia_Inland_EN	1	3.19969e-14	3.1253e+13	FALSE	1	TRUE
Kolyma_M.SG	Ust_Kyakhta	2.42532e-70	Ust_Kyakhta	1	3.19969e-14	3.1253e+13	FALSE	1	TRUE
Kolyma_M.SG	China_SEastAsia_Coastal_EN	1.3718e-72	China_SEastAsia_Coastal_EN	1	3.19969e-14	3.1253e+13	FALSE	1	TRUE
Kolyma_M.SG	China_AmurRiver_LPaleolithic_19K	2.3806e-84	China_AmurRiver_LPaleolithic_19K	1	3.19969e-14	3.1253e+13	FALSE	1	TRUE
Kolyma_M.SG	China_NEastAsia_Coastal_EN	6.05934e-119	China_NEastAsia_Coastal_EN	1	3.19969e-14	3.1253e+13	FALSE	1	TRUE
Kolyma_M.SG	China_AmurRiver_LPaleolithic_14K	3.9437e-163	China_AmurRiver_LPaleolithic_14K	1	3.19969e-14	3.1253e+13	FALSE	1	TRUE
Kolyma_M.SG	China_AmurRiver_Mesolithic	2.44951e-181	China_AmurRiver_Mesolithic	1	3.19969e-14	3.1253e+13	FALSE	1	TRUE
Kolyma_M.SG	Russia_AfontovaGora3	0	Russia_AfontovaGora3	1	3.19969e-14	3.1253e+13	FALSE	1	TRUE
Kolyma_M.SG	Peru_Laramate_900BP+China_NEastAsia_Inland_EN	0.141102	Peru_Laramate_900BP	0.77056	0.0411599	18.7211	TRUE	2	TRUE
Kolyma_M.SG	Peru_Laramate_900BP+China_NEastAsia_Inland_EN	0.141102	China_NEastAsia_Inland_EN	0.22944	0.0411599	5.57435	TRUE	2	TRUE
Kolyma_M.SG	Khaiyrgas.SG+China_AmurRiver_LPaleolithic_14K	0.110401	Khaiyrgas.SG	0.726466	0.0310144	23.4235	TRUE	2	TRUE
Kolyma_M.SG	Khaiyrgas.SG+China_AmurRiver_LPaleolithic_14K	0.110401	China_AmurRiver_LPaleolithic_14K	0.273534	0.0310144	8.8196	TRUE	2	TRUE
Kolyma_M.SG	Khaiyrgas.SG+China_AmurRiver_Mesolithic	0.0677323	Khaiyrgas.SG	0.721704	0.0299672	24.0832	TRUE	2	TRUE
Kolyma_M.SG	Khaiyrgas.SG+China_AmurRiver_Mesolithic	0.0677323	China_AmurRiver_Mesolithic	0.278296	0.0299672	9.28671	TRUE	2	TRUE
Kolyma_M.SG	Peru_Laramate_900BP+China_AmurRiver_LPaleolithic_14K	0.0368829	Peru_Laramate_900BP	0.866464	0.0299786	28.9027	FALSE	2	TRUE
Kolyma_M.SG	Peru_Laramate_900BP+China_AmurRiver_LPaleolithic_14K	0.0368829	China_AmurRiver_LPaleolithic_14K	0.133536	0.0299786	4.45438	FALSE	2	TRUE
Kolyma_M.SG	Peru_Laramate_900BP+China_AmurRiver_Mesolithic	0.0299477	Peru_Laramate_900BP	0.847475	0.0292666	28.9571	FALSE	2	TRUE
Kolyma_M.SG	Peru_Laramate_900BP+China_AmurRiver_Mesolithic	0.0299477	China_AmurRiver_Mesolithic	0.152525	0.0292666	5.21157	FALSE	2	TRUE
Kolyma_M.SG	Peru_Laramate_900BP+China_NEastAsia_Coastal_EN	0.0220963	Peru_Laramate_900BP	0.837623	0.0370831	22.5877	FALSE	2	TRUE
Kolyma_M.SG	Peru_Laramate_900BP+China_NEastAsia_Coastal_EN	0.0220963	China_NEastAsia_Coastal_EN	0.162377	0.0370831	4.37873	FALSE	2	TRUE
Kolyma_M.SG	Peru_Laramate_900BP+China_AmurRiver_LPaleolithic_19K	0.0174778	Peru_Laramate_900BP	0.81682	0.0376935	21.6701	FALSE	2	TRUE
Kolyma_M.SG	Peru_Laramate_900BP+China_AmurRiver_LPaleolithic_19K	0.0174778	China_AmurRiver_LPaleolithic_19K	0.18318	0.0376935	4.85973	FALSE	2	TRUE
Kolyma_M.SG	Peru_Laramate_900BP+KhatyrstyrCave_M	0.016381	Peru_Laramate_900BP	0.825955	0.0415266	19.8898	FALSE	2	TRUE
Kolyma_M.SG	Peru_Laramate_900BP+KhatyrstyrCave_M	0.016381	KhatyrstyrCave_M	0.174045	0.0415266	4.19117	FALSE	2	TRUE
Kolyma_M.SG	Peru_Laramate_900BP+China_SEastAsia_Coastal_EN	0.0046448	Peru_Laramate_900BP	0.863509	0.0398033	21.6944	FALSE	2	TRUE
Kolyma_M.SG	Peru_Laramate_900BP+China_SEastAsia_Coastal_EN	0.0046448	China_SEastAsia_Coastal_EN	0.136491	0.0398033	3.42914	FALSE	2	TRUE
Kolyma_M.SG	Peru_Laramate_900BP+Cisbaikal_LNBA	0.0031878	Peru_Laramate_900BP	0.694646	0.0720264	9.64432	FALSE	2	TRUE
Kolyma_M.SG	Peru_Laramate_900BP+Cisbaikal_LNBA	0.0031878	Cisbaikal_LNBA	0.305354	0.0720264	4.23948	FALSE	2	TRUE
Kolyma_M.SG	Khaiyrgas.SG+China_NEastAsia_Coastal_EN	0.000850049	Khaiyrgas.SG	0.702624	0.0386065	18.1996	FALSE	2	TRUE
Kolyma_M.SG	Khaiyrgas.SG+China_NEastAsia_Coastal_EN	0.000850049	China_NEastAsia_Coastal_EN	0.297376	0.0386065	7.70276	FALSE	2	TRUE
Kolyma_M.SG	Khaiyrgas.SG+KhatyrstyrCave_M	0.000142721	Khaiyrgas.SG	0.704639	0.0433606	16.2507	FALSE	2	TRUE
Kolyma_M.SG	Khaiyrgas.SG+KhatyrstyrCave_M	0.000142721	KhatyrstyrCave_M	0.295361	0.0433606	6.81175	FALSE	2	TRUE
Kolyma_M.SG	Khaiyrgas.SG+China_NEastAsia_Inland_EN	0.00010902	Khaiyrgas.SG	0.657016	0.0453478	14.4884	FALSE	2	TRUE
Kolyma_M.SG	Khaiyrgas.SG+China_NEastAsia_Inland_EN	0.00010902	China_NEastAsia_Inland_EN	0.342984	0.0453478	7.5634	FALSE	2	TRUE
Kolyma_M.SG	Khaiyrgas.SG+China_AmurRiver_LPaleolithic_19K	3.98896e-05	Khaiyrgas.SG	0.700706	0.0395971	17.6959	FALSE	2	TRUE
Kolyma_M.SG	Khaiyrgas.SG+China_AmurRiver_LPaleolithic_19K	3.98896e-05	China_AmurRiver_LPaleolithic_19K	0.299294	0.0395971	7.55848	FALSE	2	TRUE
Kolyma_M.SG	Peru_Laramate_900BP+Ust_Kyakhta	1.91581e-05	Peru_Laramate_900BP	0.903981	0.0520353	17.3725	FALSE	2	TRUE
Kolyma_M.SG	Peru_Laramate_900BP+Ust_Kyakhta	1.91581e-05	Ust_Kyakhta	0.0960191	0.0520353	1.84527	FALSE	2	TRUE
Kolyma_M.SG	Khaiyrgas.SG+Cisbaikal_LNBA	1.03132e-06	Khaiyrgas.SG	0.600644	0.0745515	8.05677	FALSE	2	TRUE
Kolyma_M.SG	Khaiyrgas.SG+Cisbaikal_LNBA	1.03132e-06	Cisbaikal_LNBA	0.399356	0.0745515	5.35678	FALSE	2	TRUE
Kolyma_M.SG	Russia_AfontovaGora3+China_NEastAsia_Inland_EN	3.39088e-07	Russia_AfontovaGora3	0.239597	0.0149768	15.9978	FALSE	2	TRUE
Kolyma_M.SG	Russia_AfontovaGora3+China_NEastAsia_Inland_EN	3.39088e-07	China_NEastAsia_Inland_EN	0.760403	0.0149768	50.7719	FALSE	2	TRUE
Kolyma_M.SG	Khaiyrgas.SG+China_SEastAsia_Coastal_EN	3.56937e-08	Khaiyrgas.SG	0.748661	0.0457422	16.367	FALSE	2	TRUE
Kolyma_M.SG	Khaiyrgas.SG+China_SEastAsia_Coastal_EN	3.56937e-08	China_SEastAsia_Coastal_EN	0.251339	0.0457422	5.49468	FALSE	2	TRUE
Kolyma_M.SG	Russia_AfontovaGora3+KhatyrstyrCave_M	1.10055e-09	Russia_AfontovaGora3	0.260548	0.0207593	12.5509	FALSE	2	TRUE
Kolyma_M.SG	Russia_AfontovaGora3+KhatyrstyrCave_M	1.10055e-09	KhatyrstyrCave_M	0.739452	0.0207593	35.6202	FALSE	2	TRUE
Kolyma_M.SG	Russia_AfontovaGora3+China_AmurRiver_LPaleolithic_19K	8.82446e-18	Russia_AfontovaGora3	0.261728	0.0153299	17.0731	FALSE	2	TRUE
Kolyma_M.SG	Russia_AfontovaGora3+China_AmurRiver_LPaleolithic_19K	8.82446e-18	China_AmurRiver_LPaleolithic_19K	0.738272	0.0153299	48.1591	FALSE	2	TRUE
Kolyma_M.SG	Russia_AfontovaGora3+China_NEastAsia_Coastal_EN	4.19994e-18	Russia_AfontovaGora3	0.275989	0.0138832	19.8793	FALSE	2	TRUE
Kolyma_M.SG	Russia_AfontovaGora3+China_NEastAsia_Coastal_EN	4.19994e-18	China_NEastAsia_Coastal_EN	0.724011	0.0138832	52.15	FALSE	2	TRUE
Kolyma_M.SG	Russia_AfontovaGora3+Cisbaikal_LNBA	1.37594e-19	Russia_AfontovaGora3	0.111052	0.0164821	6.73771	FALSE	2	TRUE
Kolyma_M.SG	Russia_AfontovaGora3+Cisbaikal_LNBA	1.37594e-19	Cisbaikal_LNBA	0.888948	0.0164821	53.934	FALSE	2	TRUE
Kolyma_M.SG	Russia_AfontovaGora3+China_AmurRiver_LPaleolithic_14K	5.34106e-22	Russia_AfontovaGora3	0.329622	0.0136187	24.2036	FALSE	2	TRUE
Kolyma_M.SG	Russia_AfontovaGora3+China_AmurRiver_LPaleolithic_14K	5.34106e-22	China_AmurRiver_LPaleolithic_14K	0.670378	0.0136187	49.2246	FALSE	2	TRUE
Kolyma_M.SG	Russia_AfontovaGora3+China_AmurRiver_Mesolithic	2.90013e-23	Russia_AfontovaGora3	0.332483	0.0129568	25.661	FALSE	2	TRUE
Kolyma_M.SG	Russia_AfontovaGora3+China_AmurRiver_Mesolithic	2.90013e-23	China_AmurRiver_Mesolithic	0.667517	0.0129568	51.5188	FALSE	2	TRUE
Kolyma_M.SG	China_SEastAsia_Coastal_EN+Cisbaikal_LNBA	4.23443e-25	China_SEastAsia_Coastal_EN	0.218418	0.0498559	4.38098	FALSE	2	TRUE
Kolyma_M.SG	China_SEastAsia_Coastal_EN+Cisbaikal_LNBA	4.23443e-25	Cisbaikal_LNBA	0.781582	0.0498559	15.6768	FALSE	2	TRUE
Kolyma_M.SG	China_NEastAsia_Inland_EN+Cisbaikal_LNBA	2.06768e-27	China_NEastAsia_Inland_EN	0.130909	0.0748049	1.75001	FALSE	2	TRUE
Kolyma_M.SG	China_NEastAsia_Inland_EN+Cisbaikal_LNBA	2.06768e-27	Cisbaikal_LNBA	0.869091	0.0748049	11.6181	FALSE	2	TRUE
Kolyma_M.SG	KhatyrstyrCave_M+Cisbaikal_LNBA	1.98238e-29	KhatyrstyrCave_M	0.168519	0.117339	1.43617	FALSE	2	TRUE
Kolyma_M.SG	KhatyrstyrCave_M+Cisbaikal_LNBA	1.98238e-29	Cisbaikal_LNBA	0.831481	0.117339	7.08612	FALSE	2	TRUE
Kolyma_M.SG	China_AmurRiver_LPaleolithic_19K+Cisbaikal_LNBA	1.07788e-29	China_AmurRiver_LPaleolithic_19K	0.120396	0.0535048	2.25019	FALSE	2	TRUE
Kolyma_M.SG	China_AmurRiver_LPaleolithic_19K+Cisbaikal_LNBA	1.07788e-29	Cisbaikal_LNBA	0.879604	0.0535048	16.4397	FALSE	2	TRUE
Kolyma_M.SG	China_AmurRiver_LPaleolithic_14K+Cisbaikal_LNBA	2.44524e-30	China_AmurRiver_LPaleolithic_14K	0.0234375	0.040404	0.58008	FALSE	2	TRUE
Kolyma_M.SG	China_AmurRiver_LPaleolithic_14K+Cisbaikal_LNBA	2.44524e-30	Cisbaikal_LNBA	0.976562	0.040404	24.17	FALSE	2	TRUE
Kolyma_M.SG	China_NEastAsia_Coastal_EN+Cisbaikal_LNBA	1.0667e-30	China_NEastAsia_Coastal_EN	0.0862	0.0503885	1.71071	FALSE	2	TRUE
Kolyma_M.SG	China_NEastAsia_Coastal_EN+Cisbaikal_LNBA	1.0667e-30	Cisbaikal_LNBA	0.9138	0.0503885	18.1351	FALSE	2	TRUE
Kolyma_M.SG	China_AmurRiver_Mesolithic+Cisbaikal_LNBA	4.61762e-31	China_AmurRiver_Mesolithic	0.0522434	0.038662	1.35128	FALSE	2	TRUE
Kolyma_M.SG	China_AmurRiver_Mesolithic+Cisbaikal_LNBA	4.61762e-31	Cisbaikal_LNBA	0.947757	0.038662	24.5139	FALSE	2	TRUE
Kolyma_M.SG	Ust_Kyakhta+China_SEastAsia_Coastal_EN	2.25201e-31	Ust_Kyakhta	0.54165	0.0395539	13.694	FALSE	2	TRUE
Kolyma_M.SG	Ust_Kyakhta+China_SEastAsia_Coastal_EN	2.25201e-31	China_SEastAsia_Coastal_EN	0.45835	0.0395539	11.588	FALSE	2	TRUE
Kolyma_M.SG	Russia_AfontovaGora3+China_SEastAsia_Coastal_EN	8.78727e-40	Russia_AfontovaGora3	0.229954	0.0197715	11.6306	FALSE	2	TRUE
Kolyma_M.SG	Russia_AfontovaGora3+China_SEastAsia_Coastal_EN	8.78727e-40	China_SEastAsia_Coastal_EN	0.770046	0.0197715	38.9473	FALSE	2	TRUE
Kolyma_M.SG	Ust_Kyakhta+China_AmurRiver_LPaleolithic_19K	4.73221e-43	Ust_Kyakhta	0.568493	0.043495	13.0703	FALSE	2	TRUE
Kolyma_M.SG	Ust_Kyakhta+China_AmurRiver_LPaleolithic_19K	4.73221e-43	China_AmurRiver_LPaleolithic_19K	0.431507	0.043495	9.92085	FALSE	2	TRUE
Kolyma_M.SG	Ust_Kyakhta+China_NEastAsia_Coastal_EN	3.38871e-46	Ust_Kyakhta	0.622124	0.0397948	15.6333	FALSE	2	TRUE
Kolyma_M.SG	Ust_Kyakhta+China_NEastAsia_Coastal_EN	3.38871e-46	China_NEastAsia_Coastal_EN	0.377876	0.0397948	9.4956	FALSE	2	TRUE
Kolyma_M.SG	Ust_Kyakhta+China_NEastAsia_Inland_EN	9.3249e-50	Ust_Kyakhta	0.465359	0.0698316	6.66401	FALSE	2	TRUE
Kolyma_M.SG	Ust_Kyakhta+China_NEastAsia_Inland_EN	9.3249e-50	China_NEastAsia_Inland_EN	0.534641	0.0698316	7.65615	FALSE	2	TRUE
Kolyma_M.SG	Ust_Kyakhta+China_AmurRiver_Mesolithic	4.11036e-52	Ust_Kyakhta	0.711944	0.0335507	21.22	FALSE	2	TRUE
Kolyma_M.SG	Ust_Kyakhta+China_AmurRiver_Mesolithic	4.11036e-52	China_AmurRiver_Mesolithic	0.288056	0.0335507	8.58569	FALSE	2	TRUE
Kolyma_M.SG	Ust_Kyakhta+China_AmurRiver_LPaleolithic_14K	2.15677e-52	Ust_Kyakhta	0.713455	0.034653	20.5885	FALSE	2	TRUE
Kolyma_M.SG	Ust_Kyakhta+China_AmurRiver_LPaleolithic_14K	2.15677e-52	China_AmurRiver_LPaleolithic_14K	0.286545	0.034653	8.26899	FALSE	2	TRUE
Kolyma_M.SG	Russia_AfontovaGora3+Ust_Kyakhta	8.49451e-59	Russia_AfontovaGora3	0.133765	0.0206344	6.48262	FALSE	2	TRUE
Kolyma_M.SG	Russia_AfontovaGora3+Ust_Kyakhta	8.49451e-59	Ust_Kyakhta	0.866235	0.0206344	41.9801	FALSE	2	TRUE
Kolyma_M.SG	Peru_Laramate_900BP+China_AmurRiver_LPaleolithic_14K+Cisbaikal_LNBA	0.171208	Peru_Laramate_900BP	0.70032	0.0684827	10.2262	TRUE	3	TRUE
Kolyma_M.SG	Peru_Laramate_900BP+China_AmurRiver_LPaleolithic_14K+Cisbaikal_LNBA	0.171208	China_AmurRiver_LPaleolithic_14K	0.0943278	0.0347278	2.7162	TRUE	3	TRUE
Kolyma_M.SG	Peru_Laramate_900BP+China_AmurRiver_LPaleolithic_14K+Cisbaikal_LNBA	0.171208	Cisbaikal_LNBA	0.205353	0.0811216	2.53142	TRUE	3	TRUE
Kolyma_M.SG	Peru_Laramate_900BP+Khaiyrgas.SG+China_AmurRiver_LPaleolithic_14K	0.164943	Peru_Laramate_900BP	0.0732611	22.6796	0.00323026	TRUE	3	TRUE
Kolyma_M.SG	Peru_Laramate_900BP+Khaiyrgas.SG+China_AmurRiver_LPaleolithic_14K	0.164943	Khaiyrgas.SG	0.65551	19.3676	0.0338456	TRUE	3	TRUE
Kolyma_M.SG	Peru_Laramate_900BP+Khaiyrgas.SG+China_AmurRiver_LPaleolithic_14K	0.164943	China_AmurRiver_LPaleolithic_14K	0.271229	3.31296	0.0818689	TRUE	3	TRUE
Kolyma_M.SG	Peru_Laramate_900BP+China_NEastAsia_Inland_EN+Cisbaikal_LNBA	0.159779	Peru_Laramate_900BP	0.689456	0.0696988	9.89193	TRUE	3	TRUE
Kolyma_M.SG	Peru_Laramate_900BP+China_NEastAsia_Inland_EN+Cisbaikal_LNBA	0.159779	China_NEastAsia_Inland_EN	0.18467	0.0552376	3.34319	TRUE	3	TRUE
Kolyma_M.SG	Peru_Laramate_900BP+China_NEastAsia_Inland_EN+Cisbaikal_LNBA	0.159779	Cisbaikal_LNBA	0.125874	0.0956422	1.3161	TRUE	3	TRUE
Kolyma_M.SG	Khaiyrgas.SG+China_AmurRiver_LPaleolithic_14K+Cisbaikal_LNBA	0.142964	Khaiyrgas.SG	0.668725	0.072189	9.26353	TRUE	3	TRUE
Kolyma_M.SG	Khaiyrgas.SG+China_AmurRiver_LPaleolithic_14K+Cisbaikal_LNBA	0.142964	China_AmurRiver_LPaleolithic_14K	0.224067	0.0487818	4.59325	TRUE	3	TRUE
Kolyma_M.SG	Khaiyrgas.SG+China_AmurRiver_LPaleolithic_14K+Cisbaikal_LNBA	0.142964	Cisbaikal_LNBA	0.107207	0.103368	1.03714	TRUE	3	TRUE
Kolyma_M.SG	Peru_Laramate_900BP+China_AmurRiver_LPaleolithic_14K+China_SEastAsia_Coastal_EN	0.114924	Peru_Laramate_900BP	0.855134	0.0387381	22.0748	TRUE	3	TRUE
Kolyma_M.SG	Peru_Laramate_900BP+China_AmurRiver_LPaleolithic_14K+China_SEastAsia_Coastal_EN	0.114924	China_AmurRiver_LPaleolithic_14K	0.123874	0.0436198	2.83985	TRUE	3	TRUE
Kolyma_M.SG	Peru_Laramate_900BP+China_AmurRiver_LPaleolithic_14K+China_SEastAsia_Coastal_EN	0.114924	China_SEastAsia_Coastal_EN	0.0209923	0.0567123	0.370155	TRUE	3	TRUE
Kolyma_M.SG	Khaiyrgas.SG+China_AmurRiver_Mesolithic+Cisbaikal_LNBA	0.103435	Khaiyrgas.SG	0.678928	0.0727628	9.33069	TRUE	3	TRUE
Kolyma_M.SG	Khaiyrgas.SG+China_AmurRiver_Mesolithic+Cisbaikal_LNBA	0.103435	China_AmurRiver_Mesolithic	0.23813	0.0462865	5.1447	TRUE	3	TRUE
Kolyma_M.SG	Khaiyrgas.SG+China_AmurRiver_Mesolithic+Cisbaikal_LNBA	0.103435	Cisbaikal_LNBA	0.0829424	0.101777	0.814942	TRUE	3	TRUE
Kolyma_M.SG	Peru_Laramate_900BP+China_AmurRiver_Mesolithic+China_SEastAsia_Coastal_EN	0.0951936	Peru_Laramate_900BP	0.841036	0.0380095	22.127	TRUE	3	TRUE
Kolyma_M.SG	Peru_Laramate_900BP+China_AmurRiver_Mesolithic+China_SEastAsia_Coastal_EN	0.0951936	China_AmurRiver_Mesolithic	0.140091	0.0406707	3.44453	TRUE	3	TRUE
Kolyma_M.SG	Peru_Laramate_900BP+China_AmurRiver_Mesolithic+China_SEastAsia_Coastal_EN	0.0951936	China_SEastAsia_Coastal_EN	0.0188727	0.0536045	0.352073	TRUE	3	TRUE
Kolyma_M.SG	Peru_Laramate_900BP+Ust_Kyakhta+China_AmurRiver_LPaleolithic_14K	0.0949718	Peru_Laramate_900BP	0.773707	0.0521096	14.8477	TRUE	3	TRUE
Kolyma_M.SG	Peru_Laramate_900BP+Ust_Kyakhta+China_AmurRiver_LPaleolithic_14K	0.0949718	Ust_Kyakhta	0.0951523	0.0461788	2.06052	TRUE	3	TRUE
Kolyma_M.SG	Peru_Laramate_900BP+Ust_Kyakhta+China_AmurRiver_LPaleolithic_14K	0.0949718	China_AmurRiver_LPaleolithic_14K	0.131141	0.0289576	4.52873	TRUE	3	TRUE
Kolyma_M.SG	Peru_Laramate_900BP+China_AmurRiver_Mesolithic+China_NEastAsia_Inland_EN	0.090273	Peru_Laramate_900BP	0.773132	0.0436154	17.7261	TRUE	3	TRUE
Kolyma_M.SG	Peru_Laramate_900BP+China_AmurRiver_Mesolithic+China_NEastAsia_Inland_EN	0.090273	China_AmurRiver_Mesolithic	0.0394283	0.0619237	0.636723	TRUE	3	TRUE
Kolyma_M.SG	Peru_Laramate_900BP+China_AmurRiver_Mesolithic+China_NEastAsia_Inland_EN	0.090273	China_NEastAsia_Inland_EN	0.187439	0.0877918	2.13504	TRUE	3	TRUE
Kolyma_M.SG	Peru_Laramate_900BP+China_NEastAsia_Coastal_EN+Cisbaikal_LNBA	0.0718839	Peru_Laramate_900BP	0.695842	0.0683521	10.1803	TRUE	3	TRUE
Kolyma_M.SG	Peru_Laramate_900BP+China_NEastAsia_Coastal_EN+Cisbaikal_LNBA	0.0718839	China_NEastAsia_Coastal_EN	0.114847	0.0440637	2.6064	TRUE	3	TRUE
Kolyma_M.SG	Peru_Laramate_900BP+China_NEastAsia_Coastal_EN+Cisbaikal_LNBA	0.0718839	Cisbaikal_LNBA	0.18931	0.0834066	2.26973	TRUE	3	TRUE
Kolyma_M.SG	Peru_Laramate_900BP+China_AmurRiver_LPaleolithic_14K+China_NEastAsia_Coastal_EN	0.0694067	Peru_Laramate_900BP	0.859997	0.0399982	21.5009	TRUE	3	TRUE
Kolyma_M.SG	Peru_Laramate_900BP+China_AmurRiver_LPaleolithic_14K+China_NEastAsia_Coastal_EN	0.0694067	China_AmurRiver_LPaleolithic_14K	0.0706522	0.0890451	0.793442	TRUE	3	TRUE
Kolyma_M.SG	Peru_Laramate_900BP+China_AmurRiver_LPaleolithic_14K+China_NEastAsia_Coastal_EN	0.0694067	China_NEastAsia_Coastal_EN	0.0693504	0.109951	0.630741	TRUE	3	TRUE
Kolyma_M.SG	Peru_Laramate_900BP+China_SEastAsia_Coastal_EN+Cisbaikal_LNBA	0.0619519	Peru_Laramate_900BP	0.661247	0.0711311	9.29617	TRUE	3	TRUE
Kolyma_M.SG	Peru_Laramate_900BP+China_SEastAsia_Coastal_EN+Cisbaikal_LNBA	0.0619519	China_SEastAsia_Coastal_EN	0.107618	0.0415082	2.59269	TRUE	3	TRUE
Kolyma_M.SG	Peru_Laramate_900BP+China_SEastAsia_Coastal_EN+Cisbaikal_LNBA	0.0619519	Cisbaikal_LNBA	0.231135	0.0742843	3.11149	TRUE	3	TRUE
Kolyma_M.SG	Peru_Laramate_900BP+Ust_Kyakhta+China_NEastAsia_Coastal_EN	0.0597528	Peru_Laramate_900BP	0.747233	0.05445	13.7233	TRUE	3	TRUE
Kolyma_M.SG	Peru_Laramate_900BP+Ust_Kyakhta+China_NEastAsia_Coastal_EN	0.0597528	Ust_Kyakhta	0.0947051	0.0467071	2.02764	TRUE	3	TRUE
Kolyma_M.SG	Peru_Laramate_900BP+Ust_Kyakhta+China_NEastAsia_Coastal_EN	0.0597528	China_NEastAsia_Coastal_EN	0.158062	0.0362908	4.35542	TRUE	3	TRUE
Kolyma_M.SG	Khaiyrgas.SG+China_AmurRiver_LPaleolithic_14K+China_AmurRiver_Mesolithic	0.0588481	Khaiyrgas.SG	0.731579	0.0411418	17.7819	TRUE	3	TRUE
Kolyma_M.SG	Khaiyrgas.SG+China_AmurRiver_LPaleolithic_14K+China_AmurRiver_Mesolithic	0.0588481	China_AmurRiver_LPaleolithic_14K	0.0874129	0.774764	0.112825	TRUE	3	TRUE
Kolyma_M.SG	Khaiyrgas.SG+China_AmurRiver_LPaleolithic_14K+China_AmurRiver_Mesolithic	0.0588481	China_AmurRiver_Mesolithic	0.181008	0.749437	0.241526	TRUE	3	TRUE
Kolyma_M.SG	Peru_Laramate_900BP+China_AmurRiver_Mesolithic+Cisbaikal_LNBA	0.0585594	Peru_Laramate_900BP	0.713116	0.0709086	10.0568	TRUE	3	TRUE
Kolyma_M.SG	Peru_Laramate_900BP+China_AmurRiver_Mesolithic+Cisbaikal_LNBA	0.0585594	China_AmurRiver_Mesolithic	0.119315	0.0351044	3.39887	TRUE	3	TRUE
Kolyma_M.SG	Peru_Laramate_900BP+China_AmurRiver_Mesolithic+Cisbaikal_LNBA	0.0585594	Cisbaikal_LNBA	0.167569	0.0848177	1.97564	TRUE	3	TRUE
Kolyma_M.SG	Peru_Laramate_900BP+China_AmurRiver_LPaleolithic_19K+China_AmurRiver_LPaleolithic_14K	0.0479012	Peru_Laramate_900BP	0.823591	0.0379724	21.6892	FALSE	3	TRUE
Kolyma_M.SG	Peru_Laramate_900BP+China_AmurRiver_LPaleolithic_19K+China_AmurRiver_LPaleolithic_14K	0.0479012	China_AmurRiver_LPaleolithic_19K	0.13564	0.0848932	1.59777	FALSE	3	TRUE
Kolyma_M.SG	Peru_Laramate_900BP+China_AmurRiver_LPaleolithic_19K+China_AmurRiver_LPaleolithic_14K	0.0479012	China_AmurRiver_LPaleolithic_14K	0.040769	0.0680474	0.599126	FALSE	3	TRUE
Kolyma_M.SG	Peru_Laramate_900BP+China_AmurRiver_Mesolithic+KhatyrstyrCave_M	0.0474446	Peru_Laramate_900BP	0.793971	0.0491962	16.1389	FALSE	3	TRUE
Kolyma_M.SG	Peru_Laramate_900BP+China_AmurRiver_Mesolithic+KhatyrstyrCave_M	0.0474446	China_AmurRiver_Mesolithic	0.0242238	0.0958599	0.2527	FALSE	3	TRUE
Kolyma_M.SG	Peru_Laramate_900BP+China_AmurRiver_Mesolithic+KhatyrstyrCave_M	0.0474446	KhatyrstyrCave_M	0.181806	0.13071	1.39091	FALSE	3	TRUE
Kolyma_M.SG	Peru_Laramate_900BP+Ust_Kyakhta+China_AmurRiver_Mesolithic	0.0436874	Peru_Laramate_900BP	0.774689	0.0521928	14.8428	FALSE	3	TRUE
Kolyma_M.SG	Peru_Laramate_900BP+Ust_Kyakhta+China_AmurRiver_Mesolithic	0.0436874	Ust_Kyakhta	0.0756545	0.0476462	1.58784	FALSE	3	TRUE
Kolyma_M.SG	Peru_Laramate_900BP+Ust_Kyakhta+China_AmurRiver_Mesolithic	0.0436874	China_AmurRiver_Mesolithic	0.149657	0.0287478	5.20585	FALSE	3	TRUE
Kolyma_M.SG	Peru_Laramate_900BP+China_AmurRiver_LPaleolithic_14K+KhatyrstyrCave_M	0.0422627	Peru_Laramate_900BP	0.83529	0.0417864	19.9895	FALSE	3	TRUE
Kolyma_M.SG	Peru_Laramate_900BP+China_AmurRiver_LPaleolithic_14K+KhatyrstyrCave_M	0.0422627	China_AmurRiver_LPaleolithic_14K	0.0131074	0.108225	0.121112	FALSE	3	TRUE
Kolyma_M.SG	Peru_Laramate_900BP+China_AmurRiver_LPaleolithic_14K+KhatyrstyrCave_M	0.0422627	KhatyrstyrCave_M	0.151603	0.13312	1.13884	FALSE	3	TRUE
Kolyma_M.SG	Peru_Laramate_900BP+China_AmurRiver_LPaleolithic_19K+Cisbaikal_LNBA	0.0408988	Peru_Laramate_900BP	0.684155	0.0684627	9.9931	FALSE	3	TRUE
Kolyma_M.SG	Peru_Laramate_900BP+China_AmurRiver_LPaleolithic_19K+Cisbaikal_LNBA	0.0408988	China_AmurRiver_LPaleolithic_19K	0.135465	0.0446224	3.03581	FALSE	3	TRUE
Kolyma_M.SG	Peru_Laramate_900BP+China_AmurRiver_LPaleolithic_19K+Cisbaikal_LNBA	0.0408988	Cisbaikal_LNBA	0.18038	0.0844867	2.13501	FALSE	3	TRUE
Kolyma_M.SG	Peru_Laramate_900BP+China_AmurRiver_Mesolithic+China_NEastAsia_Coastal_EN	0.0393532	Peru_Laramate_900BP	0.851367	0.0386939	22.0026	FALSE	3	TRUE
Kolyma_M.SG	Peru_Laramate_900BP+China_AmurRiver_Mesolithic+China_NEastAsia_Coastal_EN	0.0393532	China_AmurRiver_Mesolithic	0.143355	0.0767627	1.8675	FALSE	3	TRUE
Kolyma_M.SG	Peru_Laramate_900BP+China_AmurRiver_Mesolithic+China_NEastAsia_Coastal_EN	0.0393532	China_NEastAsia_Coastal_EN	0.00527798	0.096032	0.0549606	FALSE	3	TRUE
Kolyma_M.SG	Peru_Laramate_900BP+China_NEastAsia_Coastal_EN+KhatyrstyrCave_M	0.0383599	Peru_Laramate_900BP	0.819315	0.0387345	21.1521	FALSE	3	TRUE
Kolyma_M.SG	Peru_Laramate_900BP+China_NEastAsia_Coastal_EN+KhatyrstyrCave_M	0.0383599	China_NEastAsia_Coastal_EN	0.0637523	0.0771636	0.826197	FALSE	3	TRUE
Kolyma_M.SG	Peru_Laramate_900BP+China_NEastAsia_Coastal_EN+KhatyrstyrCave_M	0.0383599	KhatyrstyrCave_M	0.116933	0.0778993	1.50108	FALSE	3	TRUE
Kolyma_M.SG	Peru_Laramate_900BP+KhatyrstyrCave_M+Cisbaikal_LNBA	0.0310586	Peru_Laramate_900BP	0.699452	0.0706904	9.89458	FALSE	3	TRUE
Kolyma_M.SG	Peru_Laramate_900BP+KhatyrstyrCave_M+Cisbaikal_LNBA	0.0310586	KhatyrstyrCave_M	0.125337	0.0477535	2.62466	FALSE	3	TRUE
Kolyma_M.SG	Peru_Laramate_900BP+KhatyrstyrCave_M+Cisbaikal_LNBA	0.0310586	Cisbaikal_LNBA	0.175212	0.0876417	1.99918	FALSE	3	TRUE
Kolyma_M.SG	Peru_Laramate_900BP+Ust_Kyakhta+China_AmurRiver_LPaleolithic_19K	0.0274878	Peru_Laramate_900BP	0.742939	0.0552067	13.4574	FALSE	3	TRUE
Kolyma_M.SG	Peru_Laramate_900BP+Ust_Kyakhta+China_AmurRiver_LPaleolithic_19K	0.0274878	Ust_Kyakhta	0.0780923	0.0472534	1.65263	FALSE	3	TRUE
Kolyma_M.SG	Peru_Laramate_900BP+Ust_Kyakhta+China_AmurRiver_LPaleolithic_19K	0.0274878	China_AmurRiver_LPaleolithic_19K	0.178968	0.0363728	4.92039	FALSE	3	TRUE
Kolyma_M.SG	Peru_Laramate_900BP+China_SEastAsia_Coastal_EN+KhatyrstyrCave_M	0.0268554	Peru_Laramate_900BP	0.812112	0.0438964	18.5007	FALSE	3	TRUE
Kolyma_M.SG	Peru_Laramate_900BP+China_SEastAsia_Coastal_EN+KhatyrstyrCave_M	0.0268554	China_SEastAsia_Coastal_EN	0.0703828	0.051695	1.3615	FALSE	3	TRUE
Kolyma_M.SG	Peru_Laramate_900BP+China_SEastAsia_Coastal_EN+KhatyrstyrCave_M	0.0268554	KhatyrstyrCave_M	0.117505	0.0514148	2.28543	FALSE	3	TRUE
Kolyma_M.SG	Peru_Laramate_900BP+China_AmurRiver_LPaleolithic_19K+KhatyrstyrCave_M	0.025921	Peru_Laramate_900BP	0.795164	0.0396569	20.0511	FALSE	3	TRUE
Kolyma_M.SG	Peru_Laramate_900BP+China_AmurRiver_LPaleolithic_19K+KhatyrstyrCave_M	0.025921	China_AmurRiver_LPaleolithic_19K	0.100882	0.0740117	1.36305	FALSE	3	TRUE
Kolyma_M.SG	Peru_Laramate_900BP+China_AmurRiver_LPaleolithic_19K+KhatyrstyrCave_M	0.025921	KhatyrstyrCave_M	0.103955	0.0744524	1.39626	FALSE	3	TRUE
Kolyma_M.SG	Peru_Laramate_900BP+China_AmurRiver_LPaleolithic_19K+China_AmurRiver_Mesolithic	0.0236058	Peru_Laramate_900BP	0.816725	0.0371051	22.0111	FALSE	3	TRUE
Kolyma_M.SG	Peru_Laramate_900BP+China_AmurRiver_LPaleolithic_19K+China_AmurRiver_Mesolithic	0.0236058	China_AmurRiver_LPaleolithic_19K	0.0823893	0.071145	1.15805	FALSE	3	TRUE
Kolyma_M.SG	Peru_Laramate_900BP+China_AmurRiver_LPaleolithic_19K+China_AmurRiver_Mesolithic	0.0236058	China_AmurRiver_Mesolithic	0.100886	0.0560768	1.79906	FALSE	3	TRUE
Kolyma_M.SG	Khaiyrgas.SG+China_NEastAsia_Inland_EN+Cisbaikal_LNBA	0.0232639	Khaiyrgas.SG	0.606883	0.0678507	8.94438	FALSE	3	TRUE
Kolyma_M.SG	Khaiyrgas.SG+China_NEastAsia_Inland_EN+Cisbaikal_LNBA	0.0232639	China_NEastAsia_Inland_EN	0.291224	0.0681012	4.27634	FALSE	3	TRUE
Kolyma_M.SG	Khaiyrgas.SG+China_NEastAsia_Inland_EN+Cisbaikal_LNBA	0.0232639	Cisbaikal_LNBA	0.101893	0.109829	0.927738	FALSE	3	TRUE
Kolyma_M.SG	Khaiyrgas.SG+KhatyrstyrCave_M+Cisbaikal_LNBA	0.0225261	Khaiyrgas.SG	0.644047	0.0735776	8.7533	FALSE	3	TRUE
Kolyma_M.SG	Khaiyrgas.SG+KhatyrstyrCave_M+Cisbaikal_LNBA	0.0225261	KhatyrstyrCave_M	0.257321	0.0592991	4.33937	FALSE	3	TRUE
Kolyma_M.SG	Khaiyrgas.SG+KhatyrstyrCave_M+Cisbaikal_LNBA	0.0225261	Cisbaikal_LNBA	0.0986324	0.110178	0.895211	FALSE	3	TRUE
Kolyma_M.SG	Peru_Laramate_900BP+Ust_Kyakhta+China_SEastAsia_Coastal_EN	0.0174288	Peru_Laramate_900BP	0.741098	0.0652359	11.3603	FALSE	3	TRUE
Kolyma_M.SG	Peru_Laramate_900BP+Ust_Kyakhta+China_SEastAsia_Coastal_EN	0.0174288	Ust_Kyakhta	0.105281	0.0489308	2.15164	FALSE	3	TRUE
Kolyma_M.SG	Peru_Laramate_900BP+Ust_Kyakhta+China_SEastAsia_Coastal_EN	0.0174288	China_SEastAsia_Coastal_EN	0.153621	0.0380379	4.03863	FALSE	3	TRUE
Kolyma_M.SG	Peru_Laramate_900BP+Ust_Kyakhta+KhatyrstyrCave_M	0.0133039	Peru_Laramate_900BP	0.813653	0.0559502	14.5424	FALSE	3	TRUE
Kolyma_M.SG	Peru_Laramate_900BP+Ust_Kyakhta+KhatyrstyrCave_M	0.0133039	Ust_Kyakhta	0.00443594	0.0567837	0.07812	FALSE	3	TRUE
Kolyma_M.SG	Peru_Laramate_900BP+Ust_Kyakhta+KhatyrstyrCave_M	0.0133039	KhatyrstyrCave_M	0.181912	0.0458002	3.97185	FALSE	3	TRUE
Kolyma_M.SG	Peru_Laramate_900BP+China_AmurRiver_LPaleolithic_19K+China_NEastAsia_Coastal_EN	0.0102439	Peru_Laramate_900BP	0.83036	0.0419593	19.7897	FALSE	3	TRUE
Kolyma_M.SG	Peru_Laramate_900BP+China_AmurRiver_LPaleolithic_19K+China_NEastAsia_Coastal_EN	0.0102439	China_AmurRiver_LPaleolithic_19K	0.131966	0.331142	0.398519	FALSE	3	TRUE
Kolyma_M.SG	Peru_Laramate_900BP+China_AmurRiver_LPaleolithic_19K+China_NEastAsia_Coastal_EN	0.0102439	China_NEastAsia_Coastal_EN	0.0376736	0.314162	0.119918	FALSE	3	TRUE
Kolyma_M.SG	Khaiyrgas.SG+China_NEastAsia_Coastal_EN+Cisbaikal_LNBA	0.00231156	Khaiyrgas.SG	0.628031	0.0697733	9.00102	FALSE	3	TRUE
Kolyma_M.SG	Khaiyrgas.SG+China_NEastAsia_Coastal_EN+Cisbaikal_LNBA	0.00231156	China_NEastAsia_Coastal_EN	0.220931	0.0555089	3.9801	FALSE	3	TRUE
Kolyma_M.SG	Khaiyrgas.SG+China_NEastAsia_Coastal_EN+Cisbaikal_LNBA	0.00231156	Cisbaikal_LNBA	0.151038	0.0999468	1.51118	FALSE	3	TRUE
Kolyma_M.SG	Khaiyrgas.SG+China_NEastAsia_Coastal_EN+KhatyrstyrCave_M	0.00155172	Khaiyrgas.SG	0.688659	0.040062	17.1898	FALSE	3	TRUE
Kolyma_M.SG	Khaiyrgas.SG+China_NEastAsia_Coastal_EN+KhatyrstyrCave_M	0.00155172	China_NEastAsia_Coastal_EN	0.186663	0.104485	1.78651	FALSE	3	TRUE
Kolyma_M.SG	Khaiyrgas.SG+China_NEastAsia_Coastal_EN+KhatyrstyrCave_M	0.00155172	KhatyrstyrCave_M	0.124678	0.105118	1.18608	FALSE	3	TRUE
Kolyma_M.SG	Khaiyrgas.SG+China_AmurRiver_LPaleolithic_19K+Cisbaikal_LNBA	0.000259929	Khaiyrgas.SG	0.608612	0.0705743	8.62371	FALSE	3	TRUE
Kolyma_M.SG	Khaiyrgas.SG+China_AmurRiver_LPaleolithic_19K+Cisbaikal_LNBA	0.000259929	China_AmurRiver_LPaleolithic_19K	0.205906	0.0545306	3.77597	FALSE	3	TRUE
Kolyma_M.SG	Khaiyrgas.SG+China_AmurRiver_LPaleolithic_19K+Cisbaikal_LNBA	0.000259929	Cisbaikal_LNBA	0.185482	0.098126	1.89025	FALSE	3	TRUE
Kolyma_M.SG	Khaiyrgas.SG+China_AmurRiver_LPaleolithic_19K+KhatyrstyrCave_M	0.000164806	Khaiyrgas.SG	0.677068	0.0410805	16.4815	FALSE	3	TRUE
Kolyma_M.SG	Khaiyrgas.SG+China_AmurRiver_LPaleolithic_19K+KhatyrstyrCave_M	0.000164806	China_AmurRiver_LPaleolithic_19K	0.161286	0.112804	1.4298	FALSE	3	TRUE
Kolyma_M.SG	Khaiyrgas.SG+China_AmurRiver_LPaleolithic_19K+KhatyrstyrCave_M	0.000164806	KhatyrstyrCave_M	0.161646	0.112788	1.43318	FALSE	3	TRUE
Kolyma_M.SG	Khaiyrgas.SG+China_SEastAsia_Coastal_EN+KhatyrstyrCave_M	9.73105e-05	Khaiyrgas.SG	0.671501	0.045785	14.6664	FALSE	3	TRUE
Kolyma_M.SG	Khaiyrgas.SG+China_SEastAsia_Coastal_EN+KhatyrstyrCave_M	9.73105e-05	China_SEastAsia_Coastal_EN	0.0903381	0.0681769	1.32505	FALSE	3	TRUE
Kolyma_M.SG	Khaiyrgas.SG+China_SEastAsia_Coastal_EN+KhatyrstyrCave_M	9.73105e-05	KhatyrstyrCave_M	0.238161	0.0659127	3.61328	FALSE	3	TRUE
Kolyma_M.SG	Khaiyrgas.SG+China_NEastAsia_Inland_EN+KhatyrstyrCave_M	8.26961e-05	Khaiyrgas.SG	0.654678	0.0874796	7.48378	FALSE	3	TRUE
Kolyma_M.SG	Khaiyrgas.SG+China_NEastAsia_Inland_EN+KhatyrstyrCave_M	8.26961e-05	China_NEastAsia_Inland_EN	0.341038	0.795917	0.428485	FALSE	3	TRUE
Kolyma_M.SG	Khaiyrgas.SG+China_NEastAsia_Inland_EN+KhatyrstyrCave_M	8.26961e-05	KhatyrstyrCave_M	0.00428329	0.719513	0.00595304	FALSE	3	TRUE
Kolyma_M.SG	Russia_AfontovaGora3+China_NEastAsia_Inland_EN+Cisbaikal_LNBA	7.56207e-05	Russia_AfontovaGora3	0.192259	0.0209509	9.17666	FALSE	3	TRUE
Kolyma_M.SG	Russia_AfontovaGora3+China_NEastAsia_Inland_EN+Cisbaikal_LNBA	7.56207e-05	China_NEastAsia_Inland_EN	0.533605	0.0771449	6.91692	FALSE	3	TRUE
Kolyma_M.SG	Russia_AfontovaGora3+China_NEastAsia_Inland_EN+Cisbaikal_LNBA	7.56207e-05	Cisbaikal_LNBA	0.274136	0.0916455	2.99126	FALSE	3	TRUE
Kolyma_M.SG	Khaiyrgas.SG+China_NEastAsia_Inland_EN+China_SEastAsia_Coastal_EN	3.14573e-05	Khaiyrgas.SG	0.655925	0.0451213	14.5369	FALSE	3	TRUE
Kolyma_M.SG	Khaiyrgas.SG+China_NEastAsia_Inland_EN+China_SEastAsia_Coastal_EN	3.14573e-05	China_NEastAsia_Inland_EN	0.321909	0.0874948	3.67917	FALSE	3	TRUE
Kolyma_M.SG	Khaiyrgas.SG+China_NEastAsia_Inland_EN+China_SEastAsia_Coastal_EN	3.14573e-05	China_SEastAsia_Coastal_EN	0.0221658	0.0783345	0.282963	FALSE	3	TRUE
Kolyma_M.SG	Khaiyrgas.SG+China_AmurRiver_LPaleolithic_19K+China_NEastAsia_Inland_EN	3.05802e-05	Khaiyrgas.SG	0.665157	0.0569355	11.6826	FALSE	3	TRUE
Kolyma_M.SG	Khaiyrgas.SG+China_AmurRiver_LPaleolithic_19K+China_NEastAsia_Inland_EN	3.05802e-05	China_AmurRiver_LPaleolithic_19K	0.0839399	0.285615	0.293891	FALSE	3	TRUE
Kolyma_M.SG	Khaiyrgas.SG+China_AmurRiver_LPaleolithic_19K+China_NEastAsia_Inland_EN	3.05802e-05	China_NEastAsia_Inland_EN	0.250904	0.324732	0.772648	FALSE	3	TRUE
Kolyma_M.SG	Khaiyrgas.SG+China_SEastAsia_Coastal_EN+Cisbaikal_LNBA	1.0076e-05	Khaiyrgas.SG	0.550673	0.0719896	7.64934	FALSE	3	TRUE
Kolyma_M.SG	Khaiyrgas.SG+China_SEastAsia_Coastal_EN+Cisbaikal_LNBA	1.0076e-05	China_SEastAsia_Coastal_EN	0.135636	0.0497278	2.72757	FALSE	3	TRUE
Kolyma_M.SG	Khaiyrgas.SG+China_SEastAsia_Coastal_EN+Cisbaikal_LNBA	1.0076e-05	Cisbaikal_LNBA	0.313691	0.0802406	3.90938	FALSE	3	TRUE
Kolyma_M.SG	Russia_AfontovaGora3+China_AmurRiver_LPaleolithic_14K+Cisbaikal_LNBA	1.9966e-07	Russia_AfontovaGora3	0.199421	0.0199118	10.0152	FALSE	3	TRUE
Kolyma_M.SG	Russia_AfontovaGora3+China_AmurRiver_LPaleolithic_14K+Cisbaikal_LNBA	1.9966e-07	China_AmurRiver_LPaleolithic_14K	0.313	0.0457109	6.84738	FALSE	3	TRUE
Kolyma_M.SG	Russia_AfontovaGora3+China_AmurRiver_LPaleolithic_14K+Cisbaikal_LNBA	1.9966e-07	Cisbaikal_LNBA	0.487579	0.0600972	8.11318	FALSE	3	TRUE
Kolyma_M.SG	Russia_AfontovaGora3+KhatyrstyrCave_M+Cisbaikal_LNBA	1.45411e-07	Russia_AfontovaGora3	0.185858	0.0261724	7.10128	FALSE	3	TRUE
Kolyma_M.SG	Russia_AfontovaGora3+KhatyrstyrCave_M+Cisbaikal_LNBA	1.45411e-07	KhatyrstyrCave_M	0.420636	0.0915118	4.59652	FALSE	3	TRUE
Kolyma_M.SG	Russia_AfontovaGora3+KhatyrstyrCave_M+Cisbaikal_LNBA	1.45411e-07	Cisbaikal_LNBA	0.393507	0.111219	3.53813	FALSE	3	TRUE
Kolyma_M.SG	Russia_AfontovaGora3+China_AmurRiver_Mesolithic+China_NEastAsia_Inland_EN	1.0363e-07	Russia_AfontovaGora3	0.247654	0.0175691	14.096	FALSE	3	TRUE
Kolyma_M.SG	Russia_AfontovaGora3+China_AmurRiver_Mesolithic+China_NEastAsia_Inland_EN	1.0363e-07	China_AmurRiver_Mesolithic	0.06949	0.0866969	0.801527	FALSE	3	TRUE
Kolyma_M.SG	Russia_AfontovaGora3+China_AmurRiver_Mesolithic+China_NEastAsia_Inland_EN	1.0363e-07	China_NEastAsia_Inland_EN	0.682856	0.0972791	7.01955	FALSE	3	TRUE
Kolyma_M.SG	Russia_AfontovaGora3+China_AmurRiver_Mesolithic+Cisbaikal_LNBA	8.27845e-08	Russia_AfontovaGora3	0.198196	0.0201611	9.83065	FALSE	3	TRUE
Kolyma_M.SG	Russia_AfontovaGora3+China_AmurRiver_Mesolithic+Cisbaikal_LNBA	8.27845e-08	China_AmurRiver_Mesolithic	0.321165	0.0445126	7.21514	FALSE	3	TRUE
Kolyma_M.SG	Russia_AfontovaGora3+China_AmurRiver_Mesolithic+Cisbaikal_LNBA	8.27845e-08	Cisbaikal_LNBA	0.480639	0.0592929	8.10618	FALSE	3	TRUE
Kolyma_M.SG	Russia_AfontovaGora3+China_NEastAsia_Coastal_EN+Cisbaikal_LNBA	4.45013e-08	Russia_AfontovaGora3	0.18502	0.0189979	9.73897	FALSE	3	TRUE
Kolyma_M.SG	Russia_AfontovaGora3+China_NEastAsia_Coastal_EN+Cisbaikal_LNBA	4.45013e-08	China_NEastAsia_Coastal_EN	0.377707	0.0531385	7.10797	FALSE	3	TRUE
Kolyma_M.SG	Russia_AfontovaGora3+China_NEastAsia_Coastal_EN+Cisbaikal_LNBA	4.45013e-08	Cisbaikal_LNBA	0.437273	0.0653885	6.68731	FALSE	3	TRUE
Kolyma_M.SG	Khaiyrgas.SG+Ust_Kyakhta+China_SEastAsia_Coastal_EN	4.06415e-08	Khaiyrgas.SG	0.687131	0.0829835	8.28033	FALSE	3	TRUE
Kolyma_M.SG	Khaiyrgas.SG+Ust_Kyakhta+China_SEastAsia_Coastal_EN	4.06415e-08	Ust_Kyakhta	0.055599	0.0658828	0.843908	FALSE	3	TRUE
Kolyma_M.SG	Khaiyrgas.SG+Ust_Kyakhta+China_SEastAsia_Coastal_EN	4.06415e-08	China_SEastAsia_Coastal_EN	0.25727	0.0435696	5.90481	FALSE	3	TRUE
Kolyma_M.SG	Russia_AfontovaGora3+China_AmurRiver_LPaleolithic_19K+Cisbaikal_LNBA	9.004e-09	Russia_AfontovaGora3	0.169632	0.0189157	8.96779	FALSE	3	TRUE
Kolyma_M.SG	Russia_AfontovaGora3+China_AmurRiver_LPaleolithic_19K+Cisbaikal_LNBA	9.004e-09	China_AmurRiver_LPaleolithic_19K	0.365991	0.0579926	6.311	FALSE	3	TRUE
Kolyma_M.SG	Russia_AfontovaGora3+China_AmurRiver_LPaleolithic_19K+Cisbaikal_LNBA	9.004e-09	Cisbaikal_LNBA	0.464377	0.0699182	6.64172	FALSE	3	TRUE
Kolyma_M.SG	Russia_AfontovaGora3+Ust_Kyakhta+China_NEastAsia_Coastal_EN	2.01995e-09	Russia_AfontovaGora3	0.218419	0.0171702	12.7208	FALSE	3	TRUE
Kolyma_M.SG	Russia_AfontovaGora3+Ust_Kyakhta+China_NEastAsia_Coastal_EN	2.01995e-09	Ust_Kyakhta	0.243703	0.0432859	5.63009	FALSE	3	TRUE
Kolyma_M.SG	Russia_AfontovaGora3+Ust_Kyakhta+China_NEastAsia_Coastal_EN	2.01995e-09	China_NEastAsia_Coastal_EN	0.537877	0.0350353	15.3525	FALSE	3	TRUE
Kolyma_M.SG	Russia_AfontovaGora3+China_AmurRiver_LPaleolithic_19K+KhatyrstyrCave_M	6.87798e-10	Russia_AfontovaGora3	0.259581	0.0196594	13.2039	FALSE	3	TRUE
Kolyma_M.SG	Russia_AfontovaGora3+China_AmurRiver_LPaleolithic_19K+KhatyrstyrCave_M	6.87798e-10	China_AmurRiver_LPaleolithic_19K	0.117767	0.257948	0.456553	FALSE	3	TRUE
Kolyma_M.SG	Russia_AfontovaGora3+China_AmurRiver_LPaleolithic_19K+KhatyrstyrCave_M	6.87798e-10	KhatyrstyrCave_M	0.622652	0.253313	2.45804	FALSE	3	TRUE
Kolyma_M.SG	Russia_AfontovaGora3+Ust_Kyakhta+China_AmurRiver_LPaleolithic_14K	3.29625e-10	Russia_AfontovaGora3	0.244936	0.0176819	13.8524	FALSE	3	TRUE
Kolyma_M.SG	Russia_AfontovaGora3+Ust_Kyakhta+China_AmurRiver_LPaleolithic_14K	3.29625e-10	Ust_Kyakhta	0.284394	0.0407169	6.98466	FALSE	3	TRUE
Kolyma_M.SG	Russia_AfontovaGora3+Ust_Kyakhta+China_AmurRiver_LPaleolithic_14K	3.29625e-10	China_AmurRiver_LPaleolithic_14K	0.47067	0.0307253	15.3187	FALSE	3	TRUE
Kolyma_M.SG	Russia_AfontovaGora3+China_SEastAsia_Coastal_EN+KhatyrstyrCave_M	2.19671e-10	Russia_AfontovaGora3	0.255835	0.0220668	11.5936	FALSE	3	TRUE
Kolyma_M.SG	Russia_AfontovaGora3+China_SEastAsia_Coastal_EN+KhatyrstyrCave_M	2.19671e-10	China_SEastAsia_Coastal_EN	0.0436695	0.113183	0.38583	FALSE	3	TRUE
Kolyma_M.SG	Russia_AfontovaGora3+China_SEastAsia_Coastal_EN+KhatyrstyrCave_M	2.19671e-10	KhatyrstyrCave_M	0.700496	0.106233	6.59399	FALSE	3	TRUE
Kolyma_M.SG	Russia_AfontovaGora3+Ust_Kyakhta+China_AmurRiver_Mesolithic	8.15746e-11	Russia_AfontovaGora3	0.242461	0.0179017	13.544	FALSE	3	TRUE
Kolyma_M.SG	Russia_AfontovaGora3+Ust_Kyakhta+China_AmurRiver_Mesolithic	8.15746e-11	Ust_Kyakhta	0.288121	0.0408597	7.05147	FALSE	3	TRUE
Kolyma_M.SG	Russia_AfontovaGora3+Ust_Kyakhta+China_AmurRiver_Mesolithic	8.15746e-11	China_AmurRiver_Mesolithic	0.469418	0.0302118	15.5375	FALSE	3	TRUE
Kolyma_M.SG	Russia_AfontovaGora3+Ust_Kyakhta+China_AmurRiver_LPaleolithic_19K	4.90083e-11	Russia_AfontovaGora3	0.203386	0.0179866	11.3076	FALSE	3	TRUE
Kolyma_M.SG	Russia_AfontovaGora3+Ust_Kyakhta+China_AmurRiver_LPaleolithic_19K	4.90083e-11	Ust_Kyakhta	0.247738	0.0454376	5.45227	FALSE	3	TRUE
Kolyma_M.SG	Russia_AfontovaGora3+Ust_Kyakhta+China_AmurRiver_LPaleolithic_19K	4.90083e-11	China_AmurRiver_LPaleolithic_19K	0.548877	0.0368702	14.8867	FALSE	3	TRUE
Kolyma_M.SG	Russia_AfontovaGora3+China_SEastAsia_Coastal_EN+Cisbaikal_LNBA	1.12547e-11	Russia_AfontovaGora3	0.128416	0.0170826	7.51738	FALSE	3	TRUE
Kolyma_M.SG	Russia_AfontovaGora3+China_SEastAsia_Coastal_EN+Cisbaikal_LNBA	1.12547e-11	China_SEastAsia_Coastal_EN	0.260559	0.0480309	5.42483	FALSE	3	TRUE
Kolyma_M.SG	Russia_AfontovaGora3+China_SEastAsia_Coastal_EN+Cisbaikal_LNBA	1.12547e-11	Cisbaikal_LNBA	0.611024	0.0541286	11.2884	FALSE	3	TRUE
Kolyma_M.SG	Russia_AfontovaGora3+China_AmurRiver_LPaleolithic_19K+China_AmurRiver_Mesolithic	2.43894e-16	Russia_AfontovaGora3	0.280513	0.0175121	16.0182	FALSE	3	TRUE
Kolyma_M.SG	Russia_AfontovaGora3+China_AmurRiver_LPaleolithic_19K+China_AmurRiver_Mesolithic	2.43894e-16	China_AmurRiver_LPaleolithic_19K	0.45703	0.11242	4.06537	FALSE	3	TRUE
Kolyma_M.SG	Russia_AfontovaGora3+China_AmurRiver_LPaleolithic_19K+China_AmurRiver_Mesolithic	2.43894e-16	China_AmurRiver_Mesolithic	0.262458	0.101709	2.58048	FALSE	3	TRUE
Kolyma_M.SG	Russia_AfontovaGora3+Ust_Kyakhta+China_SEastAsia_Coastal_EN	5.18137e-17	Russia_AfontovaGora3	0.145718	0.0185511	7.85496	FALSE	3	TRUE
Kolyma_M.SG	Russia_AfontovaGora3+Ust_Kyakhta+China_SEastAsia_Coastal_EN	5.18137e-17	Ust_Kyakhta	0.400339	0.040526	9.87857	FALSE	3	TRUE
Kolyma_M.SG	Russia_AfontovaGora3+Ust_Kyakhta+China_SEastAsia_Coastal_EN	5.18137e-17	China_SEastAsia_Coastal_EN	0.453943	0.0353581	12.8384	FALSE	3	TRUE
Kolyma_M.SG	Russia_AfontovaGora3+China_AmurRiver_LPaleolithic_19K+China_AmurRiver_LPaleolithic_14K	9.45874e-18	Russia_AfontovaGora3	0.275167	0.0238824	11.5218	FALSE	3	TRUE
Kolyma_M.SG	Russia_AfontovaGora3+China_AmurRiver_LPaleolithic_19K+China_AmurRiver_LPaleolithic_14K	9.45874e-18	China_AmurRiver_LPaleolithic_19K	0.585399	0.247869	2.36173	FALSE	3	TRUE
Kolyma_M.SG	Russia_AfontovaGora3+China_AmurRiver_LPaleolithic_19K+China_AmurRiver_LPaleolithic_14K	9.45874e-18	China_AmurRiver_LPaleolithic_14K	0.139434	0.228813	0.609378	FALSE	3	TRUE
Kolyma_M.SG	Russia_AfontovaGora3+China_AmurRiver_Mesolithic+China_NEastAsia_Coastal_EN	5.5944e-18	Russia_AfontovaGora3	0.289089	0.0161906	17.8553	FALSE	3	TRUE
Kolyma_M.SG	Russia_AfontovaGora3+China_AmurRiver_Mesolithic+China_NEastAsia_Coastal_EN	5.5944e-18	China_AmurRiver_Mesolithic	0.186054	0.106955	1.73956	FALSE	3	TRUE
Kolyma_M.SG	Russia_AfontovaGora3+China_AmurRiver_Mesolithic+China_NEastAsia_Coastal_EN	5.5944e-18	China_NEastAsia_Coastal_EN	0.524857	0.11635	4.511	FALSE	3	TRUE
Kolyma_M.SG	Russia_AfontovaGora3+China_AmurRiver_LPaleolithic_14K+China_NEastAsia_Coastal_EN	1.05138e-18	Russia_AfontovaGora3	0.283175	0.0182839	15.4877	FALSE	3	TRUE
Kolyma_M.SG	Russia_AfontovaGora3+China_AmurRiver_LPaleolithic_14K+China_NEastAsia_Coastal_EN	1.05138e-18	China_AmurRiver_LPaleolithic_14K	0.0626729	0.198326	0.316009	FALSE	3	TRUE
Kolyma_M.SG	Russia_AfontovaGora3+China_AmurRiver_LPaleolithic_14K+China_NEastAsia_Coastal_EN	1.05138e-18	China_NEastAsia_Coastal_EN	0.654152	0.210378	3.10942	FALSE	3	TRUE
Kolyma_M.SG	Russia_AfontovaGora3+China_AmurRiver_LPaleolithic_14K+China_SEastAsia_Coastal_EN	6.58931e-22	Russia_AfontovaGora3	0.322934	0.0240855	13.4078	FALSE	3	TRUE
Kolyma_M.SG	Russia_AfontovaGora3+China_AmurRiver_LPaleolithic_14K+China_SEastAsia_Coastal_EN	6.58931e-22	China_AmurRiver_LPaleolithic_14K	0.629363	0.089623	7.02233	FALSE	3	TRUE
Kolyma_M.SG	Russia_AfontovaGora3+China_AmurRiver_LPaleolithic_14K+China_SEastAsia_Coastal_EN	6.58931e-22	China_SEastAsia_Coastal_EN	0.0477037	0.108415	0.44001	FALSE	3	TRUE
Kolyma_M.SG	Russia_AfontovaGora3+China_AmurRiver_Mesolithic+China_SEastAsia_Coastal_EN	7.72784e-23	Russia_AfontovaGora3	0.307241	0.0234081	13.1254	FALSE	3	TRUE
Kolyma_M.SG	Russia_AfontovaGora3+China_AmurRiver_Mesolithic+China_SEastAsia_Coastal_EN	7.72784e-23	China_AmurRiver_Mesolithic	0.532807	0.0898204	5.93191	FALSE	3	TRUE
Kolyma_M.SG	Russia_AfontovaGora3+China_AmurRiver_Mesolithic+China_SEastAsia_Coastal_EN	7.72784e-23	China_SEastAsia_Coastal_EN	0.159952	0.108277	1.47725	FALSE	3	TRUE
Kolyma_M.SG	Peru_Laramate_900BP+China_AmurRiver_LPaleolithic_14K+China_NEastAsia_Coastal_EN+Cisbaikal_LNBA	0.42221	Peru_Laramate_900BP	0.696844	0.0668698	10.4209	TRUE	4	TRUE
Kolyma_M.SG	Peru_Laramate_900BP+China_AmurRiver_LPaleolithic_14K+China_NEastAsia_Coastal_EN+Cisbaikal_LNBA	0.42221	China_AmurRiver_LPaleolithic_14K	0.0756131	0.0814217	0.92866	TRUE	4	TRUE
Kolyma_M.SG	Peru_Laramate_900BP+China_AmurRiver_LPaleolithic_14K+China_NEastAsia_Coastal_EN+Cisbaikal_LNBA	0.42221	China_NEastAsia_Coastal_EN	0.0138288	0.104154	0.132772	TRUE	4	TRUE
Kolyma_M.SG	Peru_Laramate_900BP+China_AmurRiver_LPaleolithic_14K+China_NEastAsia_Coastal_EN+Cisbaikal_LNBA	0.42221	Cisbaikal_LNBA	0.213714	0.0817358	2.6147	TRUE	4	TRUE
Kolyma_M.SG	Peru_Laramate_900BP+China_AmurRiver_LPaleolithic_14K+China_SEastAsia_Coastal_EN+Cisbaikal_LNBA	0.341595	Peru_Laramate_900BP	0.685905	0.0742474	9.23811	TRUE	4	TRUE
Kolyma_M.SG	Peru_Laramate_900BP+China_AmurRiver_LPaleolithic_14K+China_SEastAsia_Coastal_EN+Cisbaikal_LNBA	0.341595	China_AmurRiver_LPaleolithic_14K	0.0712483	0.0460054	1.54869	TRUE	4	TRUE
Kolyma_M.SG	Peru_Laramate_900BP+China_AmurRiver_LPaleolithic_14K+China_SEastAsia_Coastal_EN+Cisbaikal_LNBA	0.341595	China_SEastAsia_Coastal_EN	0.05411	0.0533435	1.01437	TRUE	4	TRUE
Kolyma_M.SG	Peru_Laramate_900BP+China_AmurRiver_LPaleolithic_14K+China_SEastAsia_Coastal_EN+Cisbaikal_LNBA	0.341595	Cisbaikal_LNBA	0.188737	0.081658	2.31131	TRUE	4	TRUE
Kolyma_M.SG	Peru_Laramate_900BP+Ust_Kyakhta+China_AmurRiver_LPaleolithic_14K+China_NEastAsia_Coastal_EN	0.300591	Peru_Laramate_900BP	0.748498	0.0538653	13.8958	TRUE	4	TRUE
Kolyma_M.SG	Peru_Laramate_900BP+Ust_Kyakhta+China_AmurRiver_LPaleolithic_14K+China_NEastAsia_Coastal_EN	0.300591	Ust_Kyakhta	0.114193	0.045394	2.51559	TRUE	4	TRUE
Kolyma_M.SG	Peru_Laramate_900BP+Ust_Kyakhta+China_AmurRiver_LPaleolithic_14K+China_NEastAsia_Coastal_EN	0.300591	China_AmurRiver_LPaleolithic_14K	0.0688249	0.082557	0.833665	TRUE	4	TRUE
Kolyma_M.SG	Peru_Laramate_900BP+Ust_Kyakhta+China_AmurRiver_LPaleolithic_14K+China_NEastAsia_Coastal_EN	0.300591	China_NEastAsia_Coastal_EN	0.0684842	0.102428	0.668611	TRUE	4	TRUE
Kolyma_M.SG	Peru_Laramate_900BP+Ust_Kyakhta+China_AmurRiver_LPaleolithic_14K+China_SEastAsia_Coastal_EN	0.235946	Peru_Laramate_900BP	0.742924	0.0630411	11.7848	TRUE	4	TRUE
Kolyma_M.SG	Peru_Laramate_900BP+Ust_Kyakhta+China_AmurRiver_LPaleolithic_14K+China_SEastAsia_Coastal_EN	0.235946	Ust_Kyakhta	0.0933285	0.0480166	1.94367	TRUE	4	TRUE
Kolyma_M.SG	Peru_Laramate_900BP+Ust_Kyakhta+China_AmurRiver_LPaleolithic_14K+China_SEastAsia_Coastal_EN	0.235946	China_AmurRiver_LPaleolithic_14K	0.0992971	0.0424958	2.33663	TRUE	4	TRUE
Kolyma_M.SG	Peru_Laramate_900BP+Ust_Kyakhta+China_AmurRiver_LPaleolithic_14K+China_SEastAsia_Coastal_EN	0.235946	China_SEastAsia_Coastal_EN	0.0644505	0.0544615	1.18341	TRUE	4	TRUE
Kolyma_M.SG	Peru_Laramate_900BP+Khaiyrgas.SG+China_AmurRiver_LPaleolithic_14K+Cisbaikal_LNBA	0.214437	Peru_Laramate_900BP	0.143498	2.69337	0.0532783	TRUE	4	TRUE
Kolyma_M.SG	Peru_Laramate_900BP+Khaiyrgas.SG+China_AmurRiver_LPaleolithic_14K+Cisbaikal_LNBA	0.214437	Khaiyrgas.SG	0.495943	2.4029	0.206394	TRUE	4	TRUE
Kolyma_M.SG	Peru_Laramate_900BP+Khaiyrgas.SG+China_AmurRiver_LPaleolithic_14K+Cisbaikal_LNBA	0.214437	China_AmurRiver_LPaleolithic_14K	0.19595	0.449004	0.43641	TRUE	4	TRUE
Kolyma_M.SG	Peru_Laramate_900BP+Khaiyrgas.SG+China_AmurRiver_LPaleolithic_14K+Cisbaikal_LNBA	0.214437	Cisbaikal_LNBA	0.164608	0.182741	0.900774	TRUE	4	TRUE
Kolyma_M.SG	Peru_Laramate_900BP+China_AmurRiver_LPaleolithic_19K+China_AmurRiver_LPaleolithic_14K+Cisbaikal_LNBA	0.1607	Peru_Laramate_900BP	0.680884	0.0675068	10.0862	TRUE	4	TRUE
Kolyma_M.SG	Peru_Laramate_900BP+China_AmurRiver_LPaleolithic_19K+China_AmurRiver_LPaleolithic_14K+Cisbaikal_LNBA	0.1607	China_AmurRiver_LPaleolithic_19K	0.0983396	0.078961	1.24542	TRUE	4	TRUE
Kolyma_M.SG	Peru_Laramate_900BP+China_AmurRiver_LPaleolithic_19K+China_AmurRiver_LPaleolithic_14K+Cisbaikal_LNBA	0.1607	China_AmurRiver_LPaleolithic_14K	0.0345951	0.0632321	0.547113	TRUE	4	TRUE
Kolyma_M.SG	Peru_Laramate_900BP+China_AmurRiver_LPaleolithic_19K+China_AmurRiver_LPaleolithic_14K+Cisbaikal_LNBA	0.1607	Cisbaikal_LNBA	0.186181	0.0837637	2.2227	TRUE	4	TRUE
Kolyma_M.SG	Peru_Laramate_900BP+China_AmurRiver_Mesolithic+China_SEastAsia_Coastal_EN+Cisbaikal_LNBA	0.13587	Peru_Laramate_900BP	0.706742	0.0766482	9.22059	TRUE	4	TRUE
Kolyma_M.SG	Peru_Laramate_900BP+China_AmurRiver_Mesolithic+China_SEastAsia_Coastal_EN+Cisbaikal_LNBA	0.13587	China_AmurRiver_Mesolithic	0.0997876	0.0439089	2.27261	TRUE	4	TRUE
Kolyma_M.SG	Peru_Laramate_900BP+China_AmurRiver_Mesolithic+China_SEastAsia_Coastal_EN+Cisbaikal_LNBA	0.13587	China_SEastAsia_Coastal_EN	0.043184	0.0522383	0.826674	TRUE	4	TRUE
Kolyma_M.SG	Peru_Laramate_900BP+China_AmurRiver_Mesolithic+China_SEastAsia_Coastal_EN+Cisbaikal_LNBA	0.13587	Cisbaikal_LNBA	0.150286	0.0842223	1.7844	TRUE	4	TRUE
Kolyma_M.SG	Peru_Laramate_900BP+Ust_Kyakhta+China_AmurRiver_Mesolithic+China_SEastAsia_Coastal_EN	0.11687	Peru_Laramate_900BP	0.751997	0.064084	11.7346	TRUE	4	TRUE
Kolyma_M.SG	Peru_Laramate_900BP+Ust_Kyakhta+China_AmurRiver_Mesolithic+China_SEastAsia_Coastal_EN	0.11687	Ust_Kyakhta	0.0724428	0.0493878	1.46681	TRUE	4	TRUE
Kolyma_M.SG	Peru_Laramate_900BP+Ust_Kyakhta+China_AmurRiver_Mesolithic+China_SEastAsia_Coastal_EN	0.11687	China_AmurRiver_Mesolithic	0.120722	0.0403931	2.98867	TRUE	4	TRUE
Kolyma_M.SG	Peru_Laramate_900BP+Ust_Kyakhta+China_AmurRiver_Mesolithic+China_SEastAsia_Coastal_EN	0.11687	China_SEastAsia_Coastal_EN	0.054839	0.052929	1.03609	TRUE	4	TRUE
Kolyma_M.SG	Peru_Laramate_900BP+Ust_Kyakhta+China_AmurRiver_LPaleolithic_19K+China_AmurRiver_LPaleolithic_14K	0.114438	Peru_Laramate_900BP	0.732597	0.0533176	13.7402	TRUE	4	TRUE
Kolyma_M.SG	Peru_Laramate_900BP+Ust_Kyakhta+China_AmurRiver_LPaleolithic_19K+China_AmurRiver_LPaleolithic_14K	0.114438	Ust_Kyakhta	0.0932696	0.0458794	2.03293	TRUE	4	TRUE
Kolyma_M.SG	Peru_Laramate_900BP+Ust_Kyakhta+China_AmurRiver_LPaleolithic_19K+China_AmurRiver_LPaleolithic_14K	0.114438	China_AmurRiver_LPaleolithic_19K	0.126294	0.0782421	1.61415	TRUE	4	TRUE
Kolyma_M.SG	Peru_Laramate_900BP+Ust_Kyakhta+China_AmurRiver_LPaleolithic_19K+China_AmurRiver_LPaleolithic_14K	0.114438	China_AmurRiver_LPaleolithic_14K	0.0478393	0.063471	0.753719	TRUE	4	TRUE
Kolyma_M.SG	Khaiyrgas.SG+China_AmurRiver_LPaleolithic_14K+China_NEastAsia_Inland_EN+Cisbaikal_LNBA	0.0999905	Khaiyrgas.SG	0.639838	0.0740557	8.63997	TRUE	4	TRUE
Kolyma_M.SG	Khaiyrgas.SG+China_AmurRiver_LPaleolithic_14K+China_NEastAsia_Inland_EN+Cisbaikal_LNBA	0.0999905	China_AmurRiver_LPaleolithic_14K	0.170658	0.121958	1.39932	TRUE	4	TRUE
Kolyma_M.SG	Khaiyrgas.SG+China_AmurRiver_LPaleolithic_14K+China_NEastAsia_Inland_EN+Cisbaikal_LNBA	0.0999905	China_NEastAsia_Inland_EN	0.0650275	0.170406	0.381604	TRUE	4	TRUE
Kolyma_M.SG	Khaiyrgas.SG+China_AmurRiver_LPaleolithic_14K+China_NEastAsia_Inland_EN+Cisbaikal_LNBA	0.0999905	Cisbaikal_LNBA	0.124476	0.110565	1.12582	TRUE	4	TRUE
Kolyma_M.SG	Peru_Laramate_900BP+Ust_Kyakhta+China_AmurRiver_Mesolithic+China_NEastAsia_Coastal_EN	0.085841	Peru_Laramate_900BP	0.756945	0.0546136	13.86	TRUE	4	TRUE
Kolyma_M.SG	Peru_Laramate_900BP+Ust_Kyakhta+China_AmurRiver_Mesolithic+China_NEastAsia_Coastal_EN	0.085841	Ust_Kyakhta	0.0940103	0.0470216	1.9993	TRUE	4	TRUE
Kolyma_M.SG	Peru_Laramate_900BP+Ust_Kyakhta+China_AmurRiver_Mesolithic+China_NEastAsia_Coastal_EN	0.085841	China_AmurRiver_Mesolithic	0.132627	0.0743862	1.78295	TRUE	4	TRUE
Kolyma_M.SG	Peru_Laramate_900BP+Ust_Kyakhta+China_AmurRiver_Mesolithic+China_NEastAsia_Coastal_EN	0.085841	China_NEastAsia_Coastal_EN	0.0164181	0.0930545	0.176435	TRUE	4	TRUE
Kolyma_M.SG	Peru_Laramate_900BP+China_AmurRiver_Mesolithic+China_NEastAsia_Inland_EN+Cisbaikal_LNBA	0.0854377	Peru_Laramate_900BP	0.689591	0.0703949	9.79604	TRUE	4	TRUE
Kolyma_M.SG	Peru_Laramate_900BP+China_AmurRiver_Mesolithic+China_NEastAsia_Inland_EN+Cisbaikal_LNBA	0.0854377	China_AmurRiver_Mesolithic	0.0178428	0.0798862	0.223353	TRUE	4	TRUE
Kolyma_M.SG	Peru_Laramate_900BP+China_AmurRiver_Mesolithic+China_NEastAsia_Inland_EN+Cisbaikal_LNBA	0.0854377	China_NEastAsia_Inland_EN	0.173631	0.122586	1.4164	TRUE	4	TRUE
Kolyma_M.SG	Peru_Laramate_900BP+China_AmurRiver_Mesolithic+China_NEastAsia_Inland_EN+Cisbaikal_LNBA	0.0854377	Cisbaikal_LNBA	0.118935	0.0986921	1.20511	TRUE	4	TRUE
Kolyma_M.SG	Khaiyrgas.SG+China_AmurRiver_Mesolithic+China_NEastAsia_Inland_EN+Cisbaikal_LNBA	0.0740217	Khaiyrgas.SG	0.650731	0.0730237	8.91124	TRUE	4	TRUE
Kolyma_M.SG	Khaiyrgas.SG+China_AmurRiver_Mesolithic+China_NEastAsia_Inland_EN+Cisbaikal_LNBA	0.0740217	China_AmurRiver_Mesolithic	0.196157	0.0955014	2.05397	TRUE	4	TRUE
Kolyma_M.SG	Khaiyrgas.SG+China_AmurRiver_Mesolithic+China_NEastAsia_Inland_EN+Cisbaikal_LNBA	0.0740217	China_NEastAsia_Inland_EN	0.0495056	0.134985	0.36675	TRUE	4	TRUE
Kolyma_M.SG	Khaiyrgas.SG+China_AmurRiver_Mesolithic+China_NEastAsia_Inland_EN+Cisbaikal_LNBA	0.0740217	Cisbaikal_LNBA	0.103606	0.109704	0.944413	TRUE	4	TRUE
Kolyma_M.SG	Peru_Laramate_900BP+China_AmurRiver_LPaleolithic_14K+China_SEastAsia_Coastal_EN+KhatyrstyrCave_M	0.0586769	Peru_Laramate_900BP	0.835205	0.0625824	13.3457	TRUE	4	TRUE
Kolyma_M.SG	Peru_Laramate_900BP+China_AmurRiver_LPaleolithic_14K+China_SEastAsia_Coastal_EN+KhatyrstyrCave_M	0.0586769	China_AmurRiver_LPaleolithic_14K	0.0721936	0.16416	0.439777	TRUE	4	TRUE
Kolyma_M.SG	Peru_Laramate_900BP+China_AmurRiver_LPaleolithic_14K+China_SEastAsia_Coastal_EN+KhatyrstyrCave_M	0.0586769	China_SEastAsia_Coastal_EN	0.0388439	0.0705099	0.5509	TRUE	4	TRUE
Kolyma_M.SG	Peru_Laramate_900BP+China_AmurRiver_LPaleolithic_14K+China_SEastAsia_Coastal_EN+KhatyrstyrCave_M	0.0586769	KhatyrstyrCave_M	0.0537575	0.166472	0.322922	TRUE	4	TRUE
Kolyma_M.SG	Peru_Laramate_900BP+China_AmurRiver_Mesolithic+China_SEastAsia_Coastal_EN+KhatyrstyrCave_M	0.0569358	Peru_Laramate_900BP	0.814143	0.0574817	14.1635	TRUE	4	TRUE
Kolyma_M.SG	Peru_Laramate_900BP+China_AmurRiver_Mesolithic+China_SEastAsia_Coastal_EN+KhatyrstyrCave_M	0.0569358	China_AmurRiver_Mesolithic	0.0804433	0.108658	0.740334	TRUE	4	TRUE
Kolyma_M.SG	Peru_Laramate_900BP+China_AmurRiver_Mesolithic+China_SEastAsia_Coastal_EN+KhatyrstyrCave_M	0.0569358	China_SEastAsia_Coastal_EN	0.0211525	0.0561223	0.3769	TRUE	4	TRUE
Kolyma_M.SG	Peru_Laramate_900BP+China_AmurRiver_Mesolithic+China_SEastAsia_Coastal_EN+KhatyrstyrCave_M	0.0569358	KhatyrstyrCave_M	0.0842614	0.135977	0.619672	TRUE	4	TRUE
Kolyma_M.SG	Peru_Laramate_900BP+China_AmurRiver_Mesolithic+China_NEastAsia_Coastal_EN+KhatyrstyrCave_M	0.05656	Peru_Laramate_900BP	0.794458	0.0570451	13.9268	TRUE	4	TRUE
Kolyma_M.SG	Peru_Laramate_900BP+China_AmurRiver_Mesolithic+China_NEastAsia_Coastal_EN+KhatyrstyrCave_M	0.05656	China_AmurRiver_Mesolithic	0.00722334	0.127004	0.0568751	TRUE	4	TRUE
Kolyma_M.SG	Peru_Laramate_900BP+China_AmurRiver_Mesolithic+China_NEastAsia_Coastal_EN+KhatyrstyrCave_M	0.05656	China_NEastAsia_Coastal_EN	0.0219139	0.104836	0.20903	TRUE	4	TRUE
Kolyma_M.SG	Peru_Laramate_900BP+China_AmurRiver_Mesolithic+China_NEastAsia_Coastal_EN+KhatyrstyrCave_M	0.05656	KhatyrstyrCave_M	0.176405	0.122096	1.44481	TRUE	4	TRUE
Kolyma_M.SG	Peru_Laramate_900BP+China_NEastAsia_Coastal_EN+KhatyrstyrCave_M+Cisbaikal_LNBA	0.0515273	Peru_Laramate_900BP	0.700467	0.068611	10.2093	TRUE	4	TRUE
Kolyma_M.SG	Peru_Laramate_900BP+China_NEastAsia_Coastal_EN+KhatyrstyrCave_M+Cisbaikal_LNBA	0.0515273	China_NEastAsia_Coastal_EN	0.0493685	0.0873046	0.565474	TRUE	4	TRUE
Kolyma_M.SG	Peru_Laramate_900BP+China_NEastAsia_Coastal_EN+KhatyrstyrCave_M+Cisbaikal_LNBA	0.0515273	KhatyrstyrCave_M	0.0834282	0.0884126	0.943624	TRUE	4	TRUE
Kolyma_M.SG	Peru_Laramate_900BP+China_NEastAsia_Coastal_EN+KhatyrstyrCave_M+Cisbaikal_LNBA	0.0515273	Cisbaikal_LNBA	0.166736	0.0862465	1.93325	TRUE	4	TRUE
Kolyma_M.SG	Peru_Laramate_900BP+China_SEastAsia_Coastal_EN+KhatyrstyrCave_M+Cisbaikal_LNBA	0.0515263	Peru_Laramate_900BP	0.675477	0.0735178	9.18794	TRUE	4	TRUE
Kolyma_M.SG	Peru_Laramate_900BP+China_SEastAsia_Coastal_EN+KhatyrstyrCave_M+Cisbaikal_LNBA	0.0515263	China_SEastAsia_Coastal_EN	0.0741067	0.055668	1.33123	TRUE	4	TRUE
Kolyma_M.SG	Peru_Laramate_900BP+China_SEastAsia_Coastal_EN+KhatyrstyrCave_M+Cisbaikal_LNBA	0.0515263	KhatyrstyrCave_M	0.0677973	0.0584405	1.16011	TRUE	4	TRUE
Kolyma_M.SG	Peru_Laramate_900BP+China_SEastAsia_Coastal_EN+KhatyrstyrCave_M+Cisbaikal_LNBA	0.0515263	Cisbaikal_LNBA	0.182619	0.0847554	2.15466	TRUE	4	TRUE
Kolyma_M.SG	Peru_Laramate_900BP+Ust_Kyakhta+China_AmurRiver_LPaleolithic_14K+KhatyrstyrCave_M	0.043354	Peru_Laramate_900BP	0.772107	0.211329	3.65358	FALSE	4	TRUE
Kolyma_M.SG	Peru_Laramate_900BP+Ust_Kyakhta+China_AmurRiver_LPaleolithic_14K+KhatyrstyrCave_M	0.043354	Ust_Kyakhta	0.0903041	0.433624	0.208254	FALSE	4	TRUE
Kolyma_M.SG	Peru_Laramate_900BP+Ust_Kyakhta+China_AmurRiver_LPaleolithic_14K+KhatyrstyrCave_M	0.043354	China_AmurRiver_LPaleolithic_14K	0.118477	0.712811	0.166211	FALSE	4	TRUE
Kolyma_M.SG	Peru_Laramate_900BP+Ust_Kyakhta+China_AmurRiver_LPaleolithic_14K+KhatyrstyrCave_M	0.043354	KhatyrstyrCave_M	0.019112	0.938773	0.0203584	FALSE	4	TRUE
Kolyma_M.SG	Peru_Laramate_900BP+Ust_Kyakhta+China_NEastAsia_Coastal_EN+KhatyrstyrCave_M	0.0407919	Peru_Laramate_900BP	0.759024	0.0594509	12.7672	FALSE	4	TRUE
Kolyma_M.SG	Peru_Laramate_900BP+Ust_Kyakhta+China_NEastAsia_Coastal_EN+KhatyrstyrCave_M	0.0407919	Ust_Kyakhta	0.0614275	0.0640034	0.959754	FALSE	4	TRUE
Kolyma_M.SG	Peru_Laramate_900BP+Ust_Kyakhta+China_NEastAsia_Coastal_EN+KhatyrstyrCave_M	0.0407919	China_NEastAsia_Coastal_EN	0.099383	0.083684	1.1876	FALSE	4	TRUE
Kolyma_M.SG	Peru_Laramate_900BP+Ust_Kyakhta+China_NEastAsia_Coastal_EN+KhatyrstyrCave_M	0.0407919	KhatyrstyrCave_M	0.0801657	0.0966488	0.829454	FALSE	4	TRUE
Kolyma_M.SG	Peru_Laramate_900BP+Khaiyrgas.SG+China_NEastAsia_Coastal_EN+KhatyrstyrCave_M	0.0391973	Peru_Laramate_900BP	0.725965	0.595971	1.21812	FALSE	4	TRUE
Kolyma_M.SG	Peru_Laramate_900BP+Khaiyrgas.SG+China_NEastAsia_Coastal_EN+KhatyrstyrCave_M	0.0391973	Khaiyrgas.SG	0.0694926	0.504761	0.137674	FALSE	4	TRUE
Kolyma_M.SG	Peru_Laramate_900BP+Khaiyrgas.SG+China_NEastAsia_Coastal_EN+KhatyrstyrCave_M	0.0391973	China_NEastAsia_Coastal_EN	0.0748282	0.127795	0.585535	FALSE	4	TRUE
Kolyma_M.SG	Peru_Laramate_900BP+Khaiyrgas.SG+China_NEastAsia_Coastal_EN+KhatyrstyrCave_M	0.0391973	KhatyrstyrCave_M	0.129715	0.0723607	1.79261	FALSE	4	TRUE
Kolyma_M.SG	Peru_Laramate_900BP+China_AmurRiver_LPaleolithic_19K+China_AmurRiver_Mesolithic+Cisbaikal_LNBA	0.0385163	Peru_Laramate_900BP	0.696715	0.0701769	9.92799	FALSE	4	TRUE
Kolyma_M.SG	Peru_Laramate_900BP+China_AmurRiver_LPaleolithic_19K+China_AmurRiver_Mesolithic+Cisbaikal_LNBA	0.0385163	China_AmurRiver_LPaleolithic_19K	0.0627234	0.069556	0.901768	FALSE	4	TRUE
Kolyma_M.SG	Peru_Laramate_900BP+China_AmurRiver_LPaleolithic_19K+China_AmurRiver_Mesolithic+Cisbaikal_LNBA	0.0385163	China_AmurRiver_Mesolithic	0.0861967	0.0552286	1.56072	FALSE	4	TRUE
Kolyma_M.SG	Peru_Laramate_900BP+China_AmurRiver_LPaleolithic_19K+China_AmurRiver_Mesolithic+Cisbaikal_LNBA	0.0385163	Cisbaikal_LNBA	0.154365	0.0872856	1.7685	FALSE	4	TRUE
Kolyma_M.SG	Peru_Laramate_900BP+China_AmurRiver_LPaleolithic_19K+China_NEastAsia_Coastal_EN+Cisbaikal_LNBA	0.0371132	Peru_Laramate_900BP	0.685547	0.0686088	9.99211	FALSE	4	TRUE
Kolyma_M.SG	Peru_Laramate_900BP+China_AmurRiver_LPaleolithic_19K+China_NEastAsia_Coastal_EN+Cisbaikal_LNBA	0.0371132	China_AmurRiver_LPaleolithic_19K	0.079609	0.231231	0.344283	FALSE	4	TRUE
Kolyma_M.SG	Peru_Laramate_900BP+China_AmurRiver_LPaleolithic_19K+China_NEastAsia_Coastal_EN+Cisbaikal_LNBA	0.0371132	China_NEastAsia_Coastal_EN	0.0389496	0.227144	0.171475	FALSE	4	TRUE
Kolyma_M.SG	Peru_Laramate_900BP+China_AmurRiver_LPaleolithic_19K+China_NEastAsia_Coastal_EN+Cisbaikal_LNBA	0.0371132	Cisbaikal_LNBA	0.195894	0.0835129	2.34568	FALSE	4	TRUE
Kolyma_M.SG	Peru_Laramate_900BP+Ust_Kyakhta+China_AmurRiver_LPaleolithic_19K+China_AmurRiver_Mesolithic	0.0339396	Peru_Laramate_900BP	0.738603	0.053978	13.6834	FALSE	4	TRUE
Kolyma_M.SG	Peru_Laramate_900BP+Ust_Kyakhta+China_AmurRiver_LPaleolithic_19K+China_AmurRiver_Mesolithic	0.0339396	Ust_Kyakhta	0.0781609	0.0470964	1.65959	FALSE	4	TRUE
Kolyma_M.SG	Peru_Laramate_900BP+Ust_Kyakhta+China_AmurRiver_LPaleolithic_19K+China_AmurRiver_Mesolithic	0.0339396	China_AmurRiver_LPaleolithic_19K	0.0848628	0.0679132	1.24958	FALSE	4	TRUE
Kolyma_M.SG	Peru_Laramate_900BP+Ust_Kyakhta+China_AmurRiver_LPaleolithic_19K+China_AmurRiver_Mesolithic	0.0339396	China_AmurRiver_Mesolithic	0.0983731	0.054241	1.81363	FALSE	4	TRUE
Kolyma_M.SG	Peru_Laramate_900BP+China_AmurRiver_LPaleolithic_19K+China_AmurRiver_Mesolithic+KhatyrstyrCave_M	0.0324843	Peru_Laramate_900BP	0.773559	0.0490501	15.7708	FALSE	4	TRUE
Kolyma_M.SG	Peru_Laramate_900BP+China_AmurRiver_LPaleolithic_19K+China_AmurRiver_Mesolithic+KhatyrstyrCave_M	0.0324843	China_AmurRiver_LPaleolithic_19K	0.0535391	0.0802616	0.667058	FALSE	4	TRUE
Kolyma_M.SG	Peru_Laramate_900BP+China_AmurRiver_LPaleolithic_19K+China_AmurRiver_Mesolithic+KhatyrstyrCave_M	0.0324843	China_AmurRiver_Mesolithic	0.000139824	0.092895	0.00150518	FALSE	4	TRUE
Kolyma_M.SG	Peru_Laramate_900BP+China_AmurRiver_LPaleolithic_19K+China_AmurRiver_Mesolithic+KhatyrstyrCave_M	0.0324843	KhatyrstyrCave_M	0.172762	0.123544	1.39839	FALSE	4	TRUE
Kolyma_M.SG	Peru_Laramate_900BP+China_AmurRiver_LPaleolithic_19K+KhatyrstyrCave_M+Cisbaikal_LNBA	0.0306735	Peru_Laramate_900BP	0.685792	0.0687288	9.97823	FALSE	4	TRUE
Kolyma_M.SG	Peru_Laramate_900BP+China_AmurRiver_LPaleolithic_19K+KhatyrstyrCave_M+Cisbaikal_LNBA	0.0306735	China_AmurRiver_LPaleolithic_19K	0.0777808	0.0835132	0.931359	FALSE	4	TRUE
Kolyma_M.SG	Peru_Laramate_900BP+China_AmurRiver_LPaleolithic_19K+KhatyrstyrCave_M+Cisbaikal_LNBA	0.0306735	KhatyrstyrCave_M	0.0795592	0.0834671	0.95318	FALSE	4	TRUE
Kolyma_M.SG	Peru_Laramate_900BP+China_AmurRiver_LPaleolithic_19K+KhatyrstyrCave_M+Cisbaikal_LNBA	0.0306735	Cisbaikal_LNBA	0.156868	0.0867475	1.80833	FALSE	4	TRUE
Kolyma_M.SG	Peru_Laramate_900BP+Ust_Kyakhta+China_SEastAsia_Coastal_EN+KhatyrstyrCave_M	0.0301	Peru_Laramate_900BP	0.747837	0.0695718	10.7491	FALSE	4	TRUE
Kolyma_M.SG	Peru_Laramate_900BP+Ust_Kyakhta+China_SEastAsia_Coastal_EN+KhatyrstyrCave_M	0.0301	Ust_Kyakhta	0.0539075	0.0619066	0.870788	FALSE	4	TRUE
Kolyma_M.SG	Peru_Laramate_900BP+Ust_Kyakhta+China_SEastAsia_Coastal_EN+KhatyrstyrCave_M	0.0301	China_SEastAsia_Coastal_EN	0.100978	0.0564232	1.78966	FALSE	4	TRUE
Kolyma_M.SG	Peru_Laramate_900BP+Ust_Kyakhta+China_SEastAsia_Coastal_EN+KhatyrstyrCave_M	0.0301	KhatyrstyrCave_M	0.0972766	0.0610554	1.59325	FALSE	4	TRUE
Kolyma_M.SG	Peru_Laramate_900BP+Ust_Kyakhta+China_AmurRiver_LPaleolithic_19K+China_NEastAsia_Coastal_EN	0.027372	Peru_Laramate_900BP	0.737802	0.0540162	13.6589	FALSE	4	TRUE
Kolyma_M.SG	Peru_Laramate_900BP+Ust_Kyakhta+China_AmurRiver_LPaleolithic_19K+China_NEastAsia_Coastal_EN	0.027372	Ust_Kyakhta	0.0994924	0.0478454	2.07945	FALSE	4	TRUE
Kolyma_M.SG	Peru_Laramate_900BP+Ust_Kyakhta+China_AmurRiver_LPaleolithic_19K+China_NEastAsia_Coastal_EN	0.027372	China_AmurRiver_LPaleolithic_19K	0.0456851	0.23755	0.192317	FALSE	4	TRUE
Kolyma_M.SG	Peru_Laramate_900BP+Ust_Kyakhta+China_AmurRiver_LPaleolithic_19K+China_NEastAsia_Coastal_EN	0.027372	China_NEastAsia_Coastal_EN	0.11702	0.22817	0.512865	FALSE	4	TRUE
Kolyma_M.SG	Khaiyrgas.SG+China_NEastAsia_Inland_EN+KhatyrstyrCave_M+Cisbaikal_LNBA	0.0253316	Khaiyrgas.SG	0.621571	0.0697683	8.90907	FALSE	4	TRUE
Kolyma_M.SG	Khaiyrgas.SG+China_NEastAsia_Inland_EN+KhatyrstyrCave_M+Cisbaikal_LNBA	0.0253316	China_NEastAsia_Inland_EN	0.21437	0.145987	1.46842	FALSE	4	TRUE
Kolyma_M.SG	Khaiyrgas.SG+China_NEastAsia_Inland_EN+KhatyrstyrCave_M+Cisbaikal_LNBA	0.0253316	KhatyrstyrCave_M	0.089043	0.127214	0.699945	FALSE	4	TRUE
Kolyma_M.SG	Khaiyrgas.SG+China_NEastAsia_Inland_EN+KhatyrstyrCave_M+Cisbaikal_LNBA	0.0253316	Cisbaikal_LNBA	0.0750169	0.111051	0.675517	FALSE	4	TRUE
Kolyma_M.SG	Peru_Laramate_900BP+Ust_Kyakhta+China_AmurRiver_LPaleolithic_19K+KhatyrstyrCave_M	0.0244517	Peru_Laramate_900BP	0.74942	0.0587219	12.7622	FALSE	4	TRUE
Kolyma_M.SG	Peru_Laramate_900BP+Ust_Kyakhta+China_AmurRiver_LPaleolithic_19K+KhatyrstyrCave_M	0.0244517	Ust_Kyakhta	0.0437068	0.0606995	0.720053	FALSE	4	TRUE
Kolyma_M.SG	Peru_Laramate_900BP+Ust_Kyakhta+China_AmurRiver_LPaleolithic_19K+KhatyrstyrCave_M	0.0244517	China_AmurRiver_LPaleolithic_19K	0.116888	0.0803143	1.45538	FALSE	4	TRUE
Kolyma_M.SG	Peru_Laramate_900BP+Ust_Kyakhta+China_AmurRiver_LPaleolithic_19K+KhatyrstyrCave_M	0.0244517	KhatyrstyrCave_M	0.0899853	0.0920634	0.977428	FALSE	4	TRUE
Kolyma_M.SG	Khaiyrgas.SG+China_NEastAsia_Coastal_EN+KhatyrstyrCave_M+Cisbaikal_LNBA	0.0213248	Khaiyrgas.SG	0.643568	0.0704924	9.12961	FALSE	4	TRUE
Kolyma_M.SG	Khaiyrgas.SG+China_NEastAsia_Coastal_EN+KhatyrstyrCave_M+Cisbaikal_LNBA	0.0213248	China_NEastAsia_Coastal_EN	0.0270556	0.114681	0.235921	FALSE	4	TRUE
Kolyma_M.SG	Khaiyrgas.SG+China_NEastAsia_Coastal_EN+KhatyrstyrCave_M+Cisbaikal_LNBA	0.0213248	KhatyrstyrCave_M	0.229829	0.108508	2.11809	FALSE	4	TRUE
Kolyma_M.SG	Khaiyrgas.SG+China_NEastAsia_Coastal_EN+KhatyrstyrCave_M+Cisbaikal_LNBA	0.0213248	Cisbaikal_LNBA	0.099547	0.107068	0.929757	FALSE	4	TRUE
Kolyma_M.SG	Russia_AfontovaGora3+China_AmurRiver_Mesolithic+China_NEastAsia_Inland_EN+Cisbaikal_LNBA	2.06385e-05	Russia_AfontovaGora3	0.19486	0.0208514	9.34518	FALSE	4	TRUE
Kolyma_M.SG	Russia_AfontovaGora3+China_AmurRiver_Mesolithic+China_NEastAsia_Inland_EN+Cisbaikal_LNBA	2.06385e-05	China_AmurRiver_Mesolithic	0.0361607	0.109695	0.329648	FALSE	4	TRUE
Kolyma_M.SG	Russia_AfontovaGora3+China_AmurRiver_Mesolithic+China_NEastAsia_Inland_EN+Cisbaikal_LNBA	2.06385e-05	China_NEastAsia_Inland_EN	0.480381	0.169503	2.83406	FALSE	4	TRUE
Kolyma_M.SG	Russia_AfontovaGora3+China_AmurRiver_Mesolithic+China_NEastAsia_Inland_EN+Cisbaikal_LNBA	2.06385e-05	Cisbaikal_LNBA	0.288599	0.0951494	3.03311	FALSE	4	TRUE
Kolyma_M.SG	Russia_AfontovaGora3+China_AmurRiver_LPaleolithic_19K+China_AmurRiver_Mesolithic+Cisbaikal_LNBA	1.14062e-06	Russia_AfontovaGora3	0.197121	0.0195641	10.0757	FALSE	4	TRUE
Kolyma_M.SG	Russia_AfontovaGora3+China_AmurRiver_LPaleolithic_19K+China_AmurRiver_Mesolithic+Cisbaikal_LNBA	1.14062e-06	China_AmurRiver_LPaleolithic_19K	0.175737	0.0762638	2.30433	FALSE	4	TRUE
Kolyma_M.SG	Russia_AfontovaGora3+China_AmurRiver_LPaleolithic_19K+China_AmurRiver_Mesolithic+Cisbaikal_LNBA	1.14062e-06	China_AmurRiver_Mesolithic	0.215567	0.0645661	3.33869	FALSE	4	TRUE
Kolyma_M.SG	Russia_AfontovaGora3+China_AmurRiver_LPaleolithic_19K+China_AmurRiver_Mesolithic+Cisbaikal_LNBA	1.14062e-06	Cisbaikal_LNBA	0.411575	0.0638214	6.44886	FALSE	4	TRUE
Kolyma_M.SG	Russia_AfontovaGora3+China_AmurRiver_LPaleolithic_19K+China_AmurRiver_LPaleolithic_14K+Cisbaikal_LNBA	1.12847e-06	Russia_AfontovaGora3	0.194092	0.019733	9.83591	FALSE	4	TRUE
Kolyma_M.SG	Russia_AfontovaGora3+China_AmurRiver_LPaleolithic_19K+China_AmurRiver_LPaleolithic_14K+Cisbaikal_LNBA	1.12847e-06	China_AmurRiver_LPaleolithic_19K	0.176164	0.0962724	1.82985	FALSE	4	TRUE
Kolyma_M.SG	Russia_AfontovaGora3+China_AmurRiver_LPaleolithic_19K+China_AmurRiver_LPaleolithic_14K+Cisbaikal_LNBA	1.12847e-06	China_AmurRiver_LPaleolithic_14K	0.192592	0.0836671	2.30189	FALSE	4	TRUE
Kolyma_M.SG	Russia_AfontovaGora3+China_AmurRiver_LPaleolithic_19K+China_AmurRiver_LPaleolithic_14K+Cisbaikal_LNBA	1.12847e-06	Cisbaikal_LNBA	0.437152	0.0628374	6.95687	FALSE	4	TRUE
Kolyma_M.SG	Russia_AfontovaGora3+China_AmurRiver_LPaleolithic_14K+China_NEastAsia_Coastal_EN+Cisbaikal_LNBA	6.62356e-07	Russia_AfontovaGora3	0.198444	0.0194594	10.1979	FALSE	4	TRUE
Kolyma_M.SG	Russia_AfontovaGora3+China_AmurRiver_LPaleolithic_14K+China_NEastAsia_Coastal_EN+Cisbaikal_LNBA	6.62356e-07	China_AmurRiver_LPaleolithic_14K	0.167958	0.105472	1.59244	FALSE	4	TRUE
Kolyma_M.SG	Russia_AfontovaGora3+China_AmurRiver_LPaleolithic_14K+China_NEastAsia_Coastal_EN+Cisbaikal_LNBA	6.62356e-07	China_NEastAsia_Coastal_EN	0.181067	0.127272	1.42268	FALSE	4	TRUE
Kolyma_M.SG	Russia_AfontovaGora3+China_AmurRiver_LPaleolithic_14K+China_NEastAsia_Coastal_EN+Cisbaikal_LNBA	6.62356e-07	Cisbaikal_LNBA	0.452531	0.0643243	7.03514	FALSE	4	TRUE
Kolyma_M.SG	Russia_AfontovaGora3+China_AmurRiver_Mesolithic+China_NEastAsia_Coastal_EN+Cisbaikal_LNBA	5.18523e-07	Russia_AfontovaGora3	0.202096	0.0196741	10.2722	FALSE	4	TRUE
Kolyma_M.SG	Russia_AfontovaGora3+China_AmurRiver_Mesolithic+China_NEastAsia_Coastal_EN+Cisbaikal_LNBA	5.18523e-07	China_AmurRiver_Mesolithic	0.213442	0.0847998	2.51701	FALSE	4	TRUE
Kolyma_M.SG	Russia_AfontovaGora3+China_AmurRiver_Mesolithic+China_NEastAsia_Coastal_EN+Cisbaikal_LNBA	5.18523e-07	China_NEastAsia_Coastal_EN	0.151578	0.104873	1.44534	FALSE	4	TRUE
Kolyma_M.SG	Russia_AfontovaGora3+China_AmurRiver_Mesolithic+China_NEastAsia_Coastal_EN+Cisbaikal_LNBA	5.18523e-07	Cisbaikal_LNBA	0.432884	0.0643615	6.72582	FALSE	4	TRUE
Kolyma_M.SG	Russia_AfontovaGora3+China_AmurRiver_LPaleolithic_14K+China_SEastAsia_Coastal_EN+Cisbaikal_LNBA	3.96897e-07	Russia_AfontovaGora3	0.187585	0.0215308	8.71236	FALSE	4	TRUE
Kolyma_M.SG	Russia_AfontovaGora3+China_AmurRiver_LPaleolithic_14K+China_SEastAsia_Coastal_EN+Cisbaikal_LNBA	3.96897e-07	China_AmurRiver_LPaleolithic_14K	0.244057	0.0617139	3.95465	FALSE	4	TRUE
Kolyma_M.SG	Russia_AfontovaGora3+China_AmurRiver_LPaleolithic_14K+China_SEastAsia_Coastal_EN+Cisbaikal_LNBA	3.96897e-07	China_SEastAsia_Coastal_EN	0.103954	0.0577057	1.80144	FALSE	4	TRUE
Kolyma_M.SG	Russia_AfontovaGora3+China_AmurRiver_LPaleolithic_14K+China_SEastAsia_Coastal_EN+Cisbaikal_LNBA	3.96897e-07	Cisbaikal_LNBA	0.464405	0.0595346	7.8006	FALSE	4	TRUE
Kolyma_M.SG	Russia_AfontovaGora3+China_AmurRiver_LPaleolithic_19K+KhatyrstyrCave_M+Cisbaikal_LNBA	3.1685e-07	Russia_AfontovaGora3	0.181737	0.021304	8.53066	FALSE	4	TRUE
Kolyma_M.SG	Russia_AfontovaGora3+China_AmurRiver_LPaleolithic_19K+KhatyrstyrCave_M+Cisbaikal_LNBA	3.1685e-07	China_AmurRiver_LPaleolithic_19K	0.165619	0.148625	1.11434	FALSE	4	TRUE
Kolyma_M.SG	Russia_AfontovaGora3+China_AmurRiver_LPaleolithic_19K+KhatyrstyrCave_M+Cisbaikal_LNBA	3.1685e-07	KhatyrstyrCave_M	0.262204	0.160288	1.63583	FALSE	4	TRUE
Kolyma_M.SG	Russia_AfontovaGora3+China_AmurRiver_LPaleolithic_19K+KhatyrstyrCave_M+Cisbaikal_LNBA	3.1685e-07	Cisbaikal_LNBA	0.39044	0.0792983	4.92368	FALSE	4	TRUE
Kolyma_M.SG	Russia_AfontovaGora3+China_AmurRiver_Mesolithic+China_SEastAsia_Coastal_EN+Cisbaikal_LNBA	2.7167e-07	Russia_AfontovaGora3	0.185715	0.0209038	8.88425	FALSE	4	TRUE
Kolyma_M.SG	Russia_AfontovaGora3+China_AmurRiver_Mesolithic+China_SEastAsia_Coastal_EN+Cisbaikal_LNBA	2.7167e-07	China_AmurRiver_Mesolithic	0.241136	0.0551319	4.3738	FALSE	4	TRUE
Kolyma_M.SG	Russia_AfontovaGora3+China_AmurRiver_Mesolithic+China_SEastAsia_Coastal_EN+Cisbaikal_LNBA	2.7167e-07	China_SEastAsia_Coastal_EN	0.123887	0.0546177	2.26826	FALSE	4	TRUE
Kolyma_M.SG	Russia_AfontovaGora3+China_AmurRiver_Mesolithic+China_SEastAsia_Coastal_EN+Cisbaikal_LNBA	2.7167e-07	Cisbaikal_LNBA	0.449262	0.0587546	7.64643	FALSE	4	TRUE
Kolyma_M.SG	Russia_AfontovaGora3+China_NEastAsia_Coastal_EN+KhatyrstyrCave_M+Cisbaikal_LNBA	2.10083e-07	Russia_AfontovaGora3	0.191454	0.0209709	9.12951	FALSE	4	TRUE
Kolyma_M.SG	Russia_AfontovaGora3+China_NEastAsia_Coastal_EN+KhatyrstyrCave_M+Cisbaikal_LNBA	2.10083e-07	China_NEastAsia_Coastal_EN	0.18839	0.173825	1.08379	FALSE	4	TRUE
Kolyma_M.SG	Russia_AfontovaGora3+China_NEastAsia_Coastal_EN+KhatyrstyrCave_M+Cisbaikal_LNBA	2.10083e-07	KhatyrstyrCave_M	0.237359	0.190042	1.24898	FALSE	4	TRUE
Kolyma_M.SG	Russia_AfontovaGora3+China_NEastAsia_Coastal_EN+KhatyrstyrCave_M+Cisbaikal_LNBA	2.10083e-07	Cisbaikal_LNBA	0.382797	0.0773795	4.94701	FALSE	4	TRUE
Kolyma_M.SG	Russia_AfontovaGora3+Ust_Kyakhta+China_AmurRiver_LPaleolithic_19K+China_AmurRiver_Mesolithic	6.9783e-08	Russia_AfontovaGora3	0.226718	0.0178229	12.7206	FALSE	4	TRUE
Kolyma_M.SG	Russia_AfontovaGora3+Ust_Kyakhta+China_AmurRiver_LPaleolithic_19K+China_AmurRiver_Mesolithic	6.9783e-08	Ust_Kyakhta	0.243479	0.0408568	5.95933	FALSE	4	TRUE
Kolyma_M.SG	Russia_AfontovaGora3+Ust_Kyakhta+China_AmurRiver_LPaleolithic_19K+China_AmurRiver_Mesolithic	6.9783e-08	China_AmurRiver_LPaleolithic_19K	0.260243	0.0788205	3.30171	FALSE	4	TRUE
Kolyma_M.SG	Russia_AfontovaGora3+Ust_Kyakhta+China_AmurRiver_LPaleolithic_19K+China_AmurRiver_Mesolithic	6.9783e-08	China_AmurRiver_Mesolithic	0.269561	0.0670823	4.01836	FALSE	4	TRUE
Kolyma_M.SG	Russia_AfontovaGora3+China_SEastAsia_Coastal_EN+KhatyrstyrCave_M+Cisbaikal_LNBA	4.72432e-08	Russia_AfontovaGora3	0.171397	0.0275434	6.2228	FALSE	4	TRUE
Kolyma_M.SG	Russia_AfontovaGora3+China_SEastAsia_Coastal_EN+KhatyrstyrCave_M+Cisbaikal_LNBA	4.72432e-08	China_SEastAsia_Coastal_EN	0.104543	0.095137	1.09887	FALSE	4	TRUE
Kolyma_M.SG	Russia_AfontovaGora3+China_SEastAsia_Coastal_EN+KhatyrstyrCave_M+Cisbaikal_LNBA	4.72432e-08	KhatyrstyrCave_M	0.311523	0.135151	2.305	FALSE	4	TRUE
Kolyma_M.SG	Russia_AfontovaGora3+China_SEastAsia_Coastal_EN+KhatyrstyrCave_M+Cisbaikal_LNBA	4.72432e-08	Cisbaikal_LNBA	0.412537	0.0941777	4.38041	FALSE	4	TRUE
Kolyma_M.SG	Russia_AfontovaGora3+Ust_Kyakhta+China_AmurRiver_Mesolithic+China_NEastAsia_Coastal_EN	4.07559e-08	Russia_AfontovaGora3	0.233769	0.017603	13.28	FALSE	4	TRUE
Kolyma_M.SG	Russia_AfontovaGora3+Ust_Kyakhta+China_AmurRiver_Mesolithic+China_NEastAsia_Coastal_EN	4.07559e-08	Ust_Kyakhta	0.25726	0.0427203	6.02195	FALSE	4	TRUE
Kolyma_M.SG	Russia_AfontovaGora3+Ust_Kyakhta+China_AmurRiver_Mesolithic+China_NEastAsia_Coastal_EN	4.07559e-08	China_AmurRiver_Mesolithic	0.233514	0.0882283	2.6467	FALSE	4	TRUE
Kolyma_M.SG	Russia_AfontovaGora3+Ust_Kyakhta+China_AmurRiver_Mesolithic+China_NEastAsia_Coastal_EN	4.07559e-08	China_NEastAsia_Coastal_EN	0.275457	0.104943	2.62484	FALSE	4	TRUE
Kolyma_M.SG	Russia_AfontovaGora3+Ust_Kyakhta+China_AmurRiver_LPaleolithic_19K+China_AmurRiver_LPaleolithic_14K	2.38887e-08	Russia_AfontovaGora3	0.226646	0.0188402	12.0299	FALSE	4	TRUE
Kolyma_M.SG	Russia_AfontovaGora3+Ust_Kyakhta+China_AmurRiver_LPaleolithic_19K+China_AmurRiver_LPaleolithic_14K	2.38887e-08	Ust_Kyakhta	0.257053	0.0397741	6.46283	FALSE	4	TRUE
Kolyma_M.SG	Russia_AfontovaGora3+Ust_Kyakhta+China_AmurRiver_LPaleolithic_19K+China_AmurRiver_LPaleolithic_14K	2.38887e-08	China_AmurRiver_LPaleolithic_19K	0.254979	0.108533	2.34932	FALSE	4	TRUE
Kolyma_M.SG	Russia_AfontovaGora3+Ust_Kyakhta+China_AmurRiver_LPaleolithic_19K+China_AmurRiver_LPaleolithic_14K	2.38887e-08	China_AmurRiver_LPaleolithic_14K	0.261322	0.0959552	2.72338	FALSE	4	TRUE
Kolyma_M.SG	Russia_AfontovaGora3+Ust_Kyakhta+China_AmurRiver_LPaleolithic_14K+China_NEastAsia_Coastal_EN	1.91834e-08	Russia_AfontovaGora3	0.231673	0.0177889	13.0235	FALSE	4	TRUE
Kolyma_M.SG	Russia_AfontovaGora3+Ust_Kyakhta+China_AmurRiver_LPaleolithic_14K+China_NEastAsia_Coastal_EN	1.91834e-08	Ust_Kyakhta	0.264803	0.0414011	6.39602	FALSE	4	TRUE
Kolyma_M.SG	Russia_AfontovaGora3+Ust_Kyakhta+China_AmurRiver_LPaleolithic_14K+China_NEastAsia_Coastal_EN	1.91834e-08	China_AmurRiver_LPaleolithic_14K	0.190223	0.115096	1.65274	FALSE	4	TRUE
Kolyma_M.SG	Russia_AfontovaGora3+Ust_Kyakhta+China_AmurRiver_LPaleolithic_14K+China_NEastAsia_Coastal_EN	1.91834e-08	China_NEastAsia_Coastal_EN	0.313301	0.130998	2.39165	FALSE	4	TRUE
Kolyma_M.SG	Russia_AfontovaGora3+Ust_Kyakhta+China_NEastAsia_Coastal_EN+KhatyrstyrCave_M	7.25177e-09	Russia_AfontovaGora3	0.230714	0.0235992	9.77632	FALSE	4	TRUE
Kolyma_M.SG	Russia_AfontovaGora3+Ust_Kyakhta+China_NEastAsia_Coastal_EN+KhatyrstyrCave_M	7.25177e-09	Ust_Kyakhta	0.166514	0.0864194	1.92681	FALSE	4	TRUE
Kolyma_M.SG	Russia_AfontovaGora3+Ust_Kyakhta+China_NEastAsia_Coastal_EN+KhatyrstyrCave_M	7.25177e-09	China_NEastAsia_Coastal_EN	0.377338	0.166796	2.26228	FALSE	4	TRUE
Kolyma_M.SG	Russia_AfontovaGora3+Ust_Kyakhta+China_NEastAsia_Coastal_EN+KhatyrstyrCave_M	7.25177e-09	KhatyrstyrCave_M	0.225434	0.221264	1.01885	FALSE	4	TRUE
Kolyma_M.SG	Russia_AfontovaGora3+Ust_Kyakhta+China_AmurRiver_Mesolithic+China_SEastAsia_Coastal_EN	7.16144e-09	Russia_AfontovaGora3	0.210126	0.0208982	10.0548	FALSE	4	TRUE
Kolyma_M.SG	Russia_AfontovaGora3+Ust_Kyakhta+China_AmurRiver_Mesolithic+China_SEastAsia_Coastal_EN	7.16144e-09	Ust_Kyakhta	0.290357	0.0390267	7.43995	FALSE	4	TRUE
Kolyma_M.SG	Russia_AfontovaGora3+Ust_Kyakhta+China_AmurRiver_Mesolithic+China_SEastAsia_Coastal_EN	7.16144e-09	China_AmurRiver_Mesolithic	0.313326	0.0556873	5.62652	FALSE	4	TRUE
Kolyma_M.SG	Russia_AfontovaGora3+Ust_Kyakhta+China_AmurRiver_Mesolithic+China_SEastAsia_Coastal_EN	7.16144e-09	China_SEastAsia_Coastal_EN	0.186191	0.0569048	3.27198	FALSE	4	TRUE
Kolyma_M.SG	Russia_AfontovaGora3+Ust_Kyakhta+China_AmurRiver_LPaleolithic_14K+China_SEastAsia_Coastal_EN	4.50184e-09	Russia_AfontovaGora3	0.216887	0.0222261	9.75821	FALSE	4	TRUE
Kolyma_M.SG	Russia_AfontovaGora3+Ust_Kyakhta+China_AmurRiver_LPaleolithic_14K+China_SEastAsia_Coastal_EN	4.50184e-09	Ust_Kyakhta	0.291072	0.0396453	7.3419	FALSE	4	TRUE
Kolyma_M.SG	Russia_AfontovaGora3+Ust_Kyakhta+China_AmurRiver_LPaleolithic_14K+China_SEastAsia_Coastal_EN	4.50184e-09	China_AmurRiver_LPaleolithic_14K	0.340533	0.06479	5.25594	FALSE	4	TRUE
Kolyma_M.SG	Russia_AfontovaGora3+Ust_Kyakhta+China_AmurRiver_LPaleolithic_14K+China_SEastAsia_Coastal_EN	4.50184e-09	China_SEastAsia_Coastal_EN	0.151509	0.0637045	2.37831	FALSE	4	TRUE
Kolyma_M.SG	Russia_AfontovaGora3+Ust_Kyakhta+China_AmurRiver_LPaleolithic_19K+KhatyrstyrCave_M	3.28192e-09	Russia_AfontovaGora3	0.241851	0.438144	0.551991	FALSE	4	TRUE
Kolyma_M.SG	Russia_AfontovaGora3+Ust_Kyakhta+China_AmurRiver_LPaleolithic_19K+KhatyrstyrCave_M	3.28192e-09	Ust_Kyakhta	0.074067	2.03457	0.0364043	FALSE	4	TRUE
Kolyma_M.SG	Russia_AfontovaGora3+Ust_Kyakhta+China_AmurRiver_LPaleolithic_19K+KhatyrstyrCave_M	3.28192e-09	China_AmurRiver_LPaleolithic_19K	0.214581	3.46032	0.0620117	FALSE	4	TRUE
Kolyma_M.SG	Russia_AfontovaGora3+Ust_Kyakhta+China_AmurRiver_LPaleolithic_19K+KhatyrstyrCave_M	3.28192e-09	KhatyrstyrCave_M	0.469501	5.05641	0.0928527	FALSE	4	TRUE
Kolyma_M.SG	Russia_AfontovaGora3+Ust_Kyakhta+China_SEastAsia_Coastal_EN+KhatyrstyrCave_M	3.56742e-10	Russia_AfontovaGora3	0.235503	0.0972871	2.4207	FALSE	4	TRUE
Kolyma_M.SG	Russia_AfontovaGora3+Ust_Kyakhta+China_SEastAsia_Coastal_EN+KhatyrstyrCave_M	3.56742e-10	Ust_Kyakhta	0.0675041	0.316589	0.213223	FALSE	4	TRUE
Kolyma_M.SG	Russia_AfontovaGora3+Ust_Kyakhta+China_SEastAsia_Coastal_EN+KhatyrstyrCave_M	3.56742e-10	China_SEastAsia_Coastal_EN	0.121658	0.311361	0.390729	FALSE	4	TRUE
Kolyma_M.SG	Russia_AfontovaGora3+Ust_Kyakhta+China_SEastAsia_Coastal_EN+KhatyrstyrCave_M	3.56742e-10	KhatyrstyrCave_M	0.575335	0.527315	1.09107	FALSE	4	TRUE
Kolyma_M.SG	Ust_Kyakhta+Cisbaikal_LNBA	0.871875	Ust_Kyakhta	2.29579	0.583805	3.93247	FALSE	2	FALSE
Kolyma_M.SG	Ust_Kyakhta+Cisbaikal_LNBA	0.871875	Cisbaikal_LNBA	-1.29579	0.583805	-2.21956	FALSE	2	FALSE
Kolyma_M.SG	Russia_AfontovaGora3+Peru_Laramate_900BP	0.231163	Russia_AfontovaGora3	-0.109813	0.0220958	-4.96985	FALSE	2	FALSE
Kolyma_M.SG	Russia_AfontovaGora3+Peru_Laramate_900BP	0.231163	Peru_Laramate_900BP	1.10981	0.0220958	50.2274	FALSE	2	FALSE
Kolyma_M.SG	Peru_Laramate_900BP+Khaiyrgas.SG	0.0138449	Peru_Laramate_900BP	1.9454	0.513631	3.78754	FALSE	2	FALSE
Kolyma_M.SG	Peru_Laramate_900BP+Khaiyrgas.SG	0.0138449	Khaiyrgas.SG	-0.945397	0.513631	-1.84062	FALSE	2	FALSE
Kolyma_M.SG	Russia_AfontovaGora3+Khaiyrgas.SG	0.000804497	Russia_AfontovaGora3	-0.213831	0.034652	-6.1708	FALSE	2	FALSE
Kolyma_M.SG	Russia_AfontovaGora3+Khaiyrgas.SG	0.000804497	Khaiyrgas.SG	1.21383	0.034652	35.0292	FALSE	2	FALSE
Kolyma_M.SG	China_AmurRiver_LPaleolithic_14K+China_AmurRiver_Mesolithic	0.000702846	China_AmurRiver_LPaleolithic_14K	52.8743	72.197	0.732362	FALSE	2	FALSE
Kolyma_M.SG	China_AmurRiver_LPaleolithic_14K+China_AmurRiver_Mesolithic	0.000702846	China_AmurRiver_Mesolithic	-51.8743	72.197	-0.718511	FALSE	2	FALSE
Kolyma_M.SG	China_NEastAsia_Inland_EN+KhatyrstyrCave_M	4.7424e-06	China_NEastAsia_Inland_EN	7.61614	4.35741	1.74786	FALSE	2	FALSE
Kolyma_M.SG	China_NEastAsia_Inland_EN+KhatyrstyrCave_M	4.7424e-06	KhatyrstyrCave_M	-6.61614	4.35741	-1.51836	FALSE	2	FALSE
Kolyma_M.SG	China_AmurRiver_LPaleolithic_19K+China_NEastAsia_Coastal_EN	8.0434e-07	China_AmurRiver_LPaleolithic_19K	21.5869	16.0069	1.3486	FALSE	2	FALSE
Kolyma_M.SG	China_AmurRiver_LPaleolithic_19K+China_NEastAsia_Coastal_EN	8.0434e-07	China_NEastAsia_Coastal_EN	-20.5869	16.0069	-1.28613	FALSE	2	FALSE
Kolyma_M.SG	China_AmurRiver_Mesolithic+KhatyrstyrCave_M	4.75651e-08	China_AmurRiver_Mesolithic	-1.9397	0.510428	-3.80014	FALSE	2	FALSE
Kolyma_M.SG	China_AmurRiver_Mesolithic+KhatyrstyrCave_M	4.75651e-08	KhatyrstyrCave_M	2.9397	0.510428	5.75928	FALSE	2	FALSE
Kolyma_M.SG	China_AmurRiver_LPaleolithic_14K+KhatyrstyrCave_M	2.89236e-08	China_AmurRiver_LPaleolithic_14K	-2.72116	0.80382	-3.38528	FALSE	2	FALSE
Kolyma_M.SG	China_AmurRiver_LPaleolithic_14K+KhatyrstyrCave_M	2.89236e-08	KhatyrstyrCave_M	3.72116	0.80382	4.62934	FALSE	2	FALSE
Kolyma_M.SG	China_AmurRiver_LPaleolithic_19K+China_NEastAsia_Inland_EN	3.40759e-12	China_AmurRiver_LPaleolithic_19K	-6.54859	2.79686	-2.34141	FALSE	2	FALSE
Kolyma_M.SG	China_AmurRiver_LPaleolithic_19K+China_NEastAsia_Inland_EN	3.40759e-12	China_NEastAsia_Inland_EN	7.54859	2.79686	2.69896	FALSE	2	FALSE
Kolyma_M.SG	China_AmurRiver_LPaleolithic_19K+China_SEastAsia_Coastal_EN	6.77718e-13	China_AmurRiver_LPaleolithic_19K	-12.2695	9.4103	-1.30384	FALSE	2	FALSE
Kolyma_M.SG	China_AmurRiver_LPaleolithic_19K+China_SEastAsia_Coastal_EN	6.77718e-13	China_SEastAsia_Coastal_EN	13.2695	9.4103	1.4101	FALSE	2	FALSE
Kolyma_M.SG	Khaiyrgas.SG+Ust_Kyakhta	1.66203e-13	Khaiyrgas.SG	1.03706	0.0819627	12.6528	FALSE	2	FALSE
Kolyma_M.SG	Khaiyrgas.SG+Ust_Kyakhta	1.66203e-13	Ust_Kyakhta	-0.0370597	0.0819627	-0.452153	FALSE	2	FALSE
Kolyma_M.SG	China_NEastAsia_Coastal_EN+KhatyrstyrCave_M	1.74176e-14	China_NEastAsia_Coastal_EN	-5.89475	3.4965	-1.6859	FALSE	2	FALSE
Kolyma_M.SG	China_NEastAsia_Coastal_EN+KhatyrstyrCave_M	1.74176e-14	KhatyrstyrCave_M	6.89475	3.4965	1.9719	FALSE	2	FALSE
Kolyma_M.SG	China_NEastAsia_Coastal_EN+China_NEastAsia_Inland_EN	3.15275e-16	China_NEastAsia_Coastal_EN	-3.922	1.0022	-3.91339	FALSE	2	FALSE
Kolyma_M.SG	China_NEastAsia_Coastal_EN+China_NEastAsia_Inland_EN	3.15275e-16	China_NEastAsia_Inland_EN	4.922	1.0022	4.9112	FALSE	2	FALSE
Kolyma_M.SG	China_AmurRiver_LPaleolithic_19K+KhatyrstyrCave_M	2.0212e-16	China_AmurRiver_LPaleolithic_19K	-6.5716	4.96609	-1.32329	FALSE	2	FALSE
Kolyma_M.SG	China_AmurRiver_LPaleolithic_19K+KhatyrstyrCave_M	2.0212e-16	KhatyrstyrCave_M	7.5716	4.96609	1.52466	FALSE	2	FALSE
Kolyma_M.SG	China_AmurRiver_LPaleolithic_14K+China_NEastAsia_Inland_EN	4.18538e-24	China_AmurRiver_LPaleolithic_14K	-1.51157	0.251427	-6.01197	FALSE	2	FALSE
Kolyma_M.SG	China_AmurRiver_LPaleolithic_14K+China_NEastAsia_Inland_EN	4.18538e-24	China_NEastAsia_Inland_EN	2.51157	0.251427	9.98926	FALSE	2	FALSE
Kolyma_M.SG	China_AmurRiver_LPaleolithic_14K+China_NEastAsia_Coastal_EN	7.25761e-31	China_AmurRiver_LPaleolithic_14K	-4.38319	0.774203	-5.66155	FALSE	2	FALSE
Kolyma_M.SG	China_AmurRiver_LPaleolithic_14K+China_NEastAsia_Coastal_EN	7.25761e-31	China_NEastAsia_Coastal_EN	5.38319	0.774203	6.9532	FALSE	2	FALSE
Kolyma_M.SG	China_AmurRiver_LPaleolithic_19K+China_AmurRiver_LPaleolithic_14K	6.44218e-33	China_AmurRiver_LPaleolithic_19K	4.11793	0.730434	5.63765	FALSE	2	FALSE
Kolyma_M.SG	China_AmurRiver_LPaleolithic_19K+China_AmurRiver_LPaleolithic_14K	6.44218e-33	China_AmurRiver_LPaleolithic_14K	-3.11793	0.730434	-4.26861	FALSE	2	FALSE
Kolyma_M.SG	China_AmurRiver_Mesolithic+China_NEastAsia_Inland_EN	4.39616e-33	China_AmurRiver_Mesolithic	-1.25991	0.224993	-5.59976	FALSE	2	FALSE
Kolyma_M.SG	China_AmurRiver_Mesolithic+China_NEastAsia_Inland_EN	4.39616e-33	China_NEastAsia_Inland_EN	2.25991	0.224993	10.0443	FALSE	2	FALSE
Kolyma_M.SG	China_SEastAsia_Coastal_EN+KhatyrstyrCave_M	1.25868e-33	China_SEastAsia_Coastal_EN	-1.28488	0.872511	-1.47262	FALSE	2	FALSE
Kolyma_M.SG	China_SEastAsia_Coastal_EN+KhatyrstyrCave_M	1.25868e-33	KhatyrstyrCave_M	2.28488	0.872511	2.61874	FALSE	2	FALSE
Kolyma_M.SG	China_NEastAsia_Coastal_EN+China_SEastAsia_Coastal_EN	8.67055e-36	China_NEastAsia_Coastal_EN	-2.42404	0.698109	-3.4723	FALSE	2	FALSE
Kolyma_M.SG	China_NEastAsia_Coastal_EN+China_SEastAsia_Coastal_EN	8.67055e-36	China_SEastAsia_Coastal_EN	3.42404	0.698109	4.90475	FALSE	2	FALSE
Kolyma_M.SG	Ust_Kyakhta+KhatyrstyrCave_M	4.68216e-40	Ust_Kyakhta	-0.135894	0.570696	-0.23812	FALSE	2	FALSE
Kolyma_M.SG	Ust_Kyakhta+KhatyrstyrCave_M	4.68216e-40	KhatyrstyrCave_M	1.13589	0.570696	1.99037	FALSE	2	FALSE
Kolyma_M.SG	China_AmurRiver_LPaleolithic_19K+China_AmurRiver_Mesolithic	5.54866e-48	China_AmurRiver_LPaleolithic_19K	3.81878	0.77079	4.95437	FALSE	2	FALSE
Kolyma_M.SG	China_AmurRiver_LPaleolithic_19K+China_AmurRiver_Mesolithic	5.54866e-48	China_AmurRiver_Mesolithic	-2.81878	0.77079	-3.657	FALSE	2	FALSE
Kolyma_M.SG	China_NEastAsia_Inland_EN+China_SEastAsia_Coastal_EN	6.17576e-50	China_NEastAsia_Inland_EN	12.1101	29.4365	0.411399	FALSE	2	FALSE
Kolyma_M.SG	China_NEastAsia_Inland_EN+China_SEastAsia_Coastal_EN	6.17576e-50	China_SEastAsia_Coastal_EN	-11.1101	29.4365	-0.377427	FALSE	2	FALSE
Kolyma_M.SG	China_AmurRiver_Mesolithic+China_NEastAsia_Coastal_EN	4.82499e-60	China_AmurRiver_Mesolithic	-4.1095	0.862026	-4.76726	FALSE	2	FALSE
Kolyma_M.SG	China_AmurRiver_Mesolithic+China_NEastAsia_Coastal_EN	4.82499e-60	China_NEastAsia_Coastal_EN	5.1095	0.862026	5.92732	FALSE	2	FALSE
Kolyma_M.SG	China_AmurRiver_LPaleolithic_14K+China_SEastAsia_Coastal_EN	1.163e-60	China_AmurRiver_LPaleolithic_14K	-0.912504	0.274688	-3.32197	FALSE	2	FALSE
Kolyma_M.SG	China_AmurRiver_LPaleolithic_14K+China_SEastAsia_Coastal_EN	1.163e-60	China_SEastAsia_Coastal_EN	1.9125	0.274688	6.96247	FALSE	2	FALSE
Kolyma_M.SG	China_AmurRiver_Mesolithic+China_SEastAsia_Coastal_EN	1.42386e-67	China_AmurRiver_Mesolithic	-0.511291	0.231826	-2.20549	FALSE	2	FALSE
Kolyma_M.SG	China_AmurRiver_Mesolithic+China_SEastAsia_Coastal_EN	1.42386e-67	China_SEastAsia_Coastal_EN	1.51129	0.231826	6.51906	FALSE	2	FALSE
Kolyma_M.SG	Ust_Kyakhta+China_NEastAsia_Coastal_EN+Cisbaikal_LNBA	0.969028	Ust_Kyakhta	1.93458	0.576154	3.35775	FALSE	3	FALSE
Kolyma_M.SG	Ust_Kyakhta+China_NEastAsia_Coastal_EN+Cisbaikal_LNBA	0.969028	China_NEastAsia_Coastal_EN	-0.123775	0.100033	-1.23735	FALSE	3	FALSE
Kolyma_M.SG	Ust_Kyakhta+China_NEastAsia_Coastal_EN+Cisbaikal_LNBA	0.969028	Cisbaikal_LNBA	-0.810807	0.63035	-1.28628	FALSE	3	FALSE
Kolyma_M.SG	China_AmurRiver_LPaleolithic_14K+China_AmurRiver_Mesolithic+China_NEastAsia_Coastal_EN	0.910747	China_AmurRiver_LPaleolithic_14K	-23.4767	15.292	-1.53523	FALSE	3	FALSE
Kolyma_M.SG	China_AmurRiver_LPaleolithic_14K+China_AmurRiver_Mesolithic+China_NEastAsia_Coastal_EN	0.910747	China_AmurRiver_Mesolithic	15.4183	10.4417	1.47661	FALSE	3	FALSE
Kolyma_M.SG	China_AmurRiver_LPaleolithic_14K+China_AmurRiver_Mesolithic+China_NEastAsia_Coastal_EN	0.910747	China_NEastAsia_Coastal_EN	9.05844	5.11882	1.76963	FALSE	3	FALSE
Kolyma_M.SG	Ust_Kyakhta+KhatyrstyrCave_M+Cisbaikal_LNBA	0.882179	Ust_Kyakhta	2.27138	0.601189	3.77815	FALSE	3	FALSE
Kolyma_M.SG	Ust_Kyakhta+KhatyrstyrCave_M+Cisbaikal_LNBA	0.882179	KhatyrstyrCave_M	-0.0710909	0.0872835	-0.814482	FALSE	3	FALSE
Kolyma_M.SG	Ust_Kyakhta+KhatyrstyrCave_M+Cisbaikal_LNBA	0.882179	Cisbaikal_LNBA	-1.20029	0.613669	-1.95592	FALSE	3	FALSE
Kolyma_M.SG	Peru_Laramate_900BP+Ust_Kyakhta+Cisbaikal_LNBA	0.861773	Peru_Laramate_900BP	-0.0654187	0.460194	-0.142155	FALSE	3	FALSE
Kolyma_M.SG	Peru_Laramate_900BP+Ust_Kyakhta+Cisbaikal_LNBA	0.861773	Ust_Kyakhta	2.88899	2.22082	1.30086	FALSE	3	FALSE
Kolyma_M.SG	Peru_Laramate_900BP+Ust_Kyakhta+Cisbaikal_LNBA	0.861773	Cisbaikal_LNBA	-1.82357	1.80632	-1.00955	FALSE	3	FALSE
Kolyma_M.SG	Khaiyrgas.SG+Ust_Kyakhta+Cisbaikal_LNBA	0.840931	Khaiyrgas.SG	0.0349718	0.160972	0.217253	FALSE	3	FALSE
Kolyma_M.SG	Khaiyrgas.SG+Ust_Kyakhta+Cisbaikal_LNBA	0.840931	Ust_Kyakhta	2.1523	0.81355	2.64556	FALSE	3	FALSE
Kolyma_M.SG	Khaiyrgas.SG+Ust_Kyakhta+Cisbaikal_LNBA	0.840931	Cisbaikal_LNBA	-1.18727	0.702257	-1.69065	FALSE	3	FALSE
Kolyma_M.SG	Ust_Kyakhta+China_AmurRiver_Mesolithic+Cisbaikal_LNBA	0.830535	Ust_Kyakhta	2.06242	0.549302	3.75462	FALSE	3	FALSE
Kolyma_M.SG	Ust_Kyakhta+China_AmurRiver_Mesolithic+Cisbaikal_LNBA	0.830535	China_AmurRiver_Mesolithic	-0.0683352	0.068923	-0.991472	FALSE	3	FALSE
Kolyma_M.SG	Ust_Kyakhta+China_AmurRiver_Mesolithic+Cisbaikal_LNBA	0.830535	Cisbaikal_LNBA	-0.994084	0.572117	-1.73755	FALSE	3	FALSE
Kolyma_M.SG	Ust_Kyakhta+China_SEastAsia_Coastal_EN+Cisbaikal_LNBA	0.822208	Ust_Kyakhta	2.20245	0.565877	3.8921	FALSE	3	FALSE
Kolyma_M.SG	Ust_Kyakhta+China_SEastAsia_Coastal_EN+Cisbaikal_LNBA	0.822208	China_SEastAsia_Coastal_EN	-0.0691307	0.0840836	-0.822166	FALSE	3	FALSE
Kolyma_M.SG	Ust_Kyakhta+China_SEastAsia_Coastal_EN+Cisbaikal_LNBA	0.822208	Cisbaikal_LNBA	-1.13332	0.573874	-1.97486	FALSE	3	FALSE
Kolyma_M.SG	Ust_Kyakhta+China_AmurRiver_LPaleolithic_14K+Cisbaikal_LNBA	0.818135	Ust_Kyakhta	2.01863	0.62624	3.22341	FALSE	3	FALSE
Kolyma_M.SG	Ust_Kyakhta+China_AmurRiver_LPaleolithic_14K+Cisbaikal_LNBA	0.818135	China_AmurRiver_LPaleolithic_14K	-0.0667561	0.0761294	-0.876877	FALSE	3	FALSE
Kolyma_M.SG	Ust_Kyakhta+China_AmurRiver_LPaleolithic_14K+Cisbaikal_LNBA	0.818135	Cisbaikal_LNBA	-0.951873	0.663507	-1.43461	FALSE	3	FALSE
Kolyma_M.SG	Ust_Kyakhta+China_AmurRiver_LPaleolithic_19K+Cisbaikal_LNBA	0.798634	Ust_Kyakhta	2.09682	0.602115	3.48243	FALSE	3	FALSE
Kolyma_M.SG	Ust_Kyakhta+China_AmurRiver_LPaleolithic_19K+Cisbaikal_LNBA	0.798634	China_AmurRiver_LPaleolithic_19K	-0.0655496	0.0965392	-0.678994	FALSE	3	FALSE
Kolyma_M.SG	Ust_Kyakhta+China_AmurRiver_LPaleolithic_19K+Cisbaikal_LNBA	0.798634	Cisbaikal_LNBA	-1.03127	0.65023	-1.58601	FALSE	3	FALSE
Kolyma_M.SG	Russia_AfontovaGora3+Ust_Kyakhta+Cisbaikal_LNBA	0.797368	Russia_AfontovaGora3	0.0243298	0.0335589	0.724986	FALSE	3	FALSE
Kolyma_M.SG	Russia_AfontovaGora3+Ust_Kyakhta+Cisbaikal_LNBA	0.797368	Ust_Kyakhta	2.01564	0.713852	2.82361	FALSE	3	FALSE
Kolyma_M.SG	Russia_AfontovaGora3+Ust_Kyakhta+Cisbaikal_LNBA	0.797368	Cisbaikal_LNBA	-1.03997	0.693868	-1.4988	FALSE	3	FALSE
Kolyma_M.SG	Ust_Kyakhta+China_NEastAsia_Inland_EN+Cisbaikal_LNBA	0.779465	Ust_Kyakhta	1.94486	1.0701	1.81746	FALSE	3	FALSE
Kolyma_M.SG	Ust_Kyakhta+China_NEastAsia_Inland_EN+Cisbaikal_LNBA	0.779465	China_NEastAsia_Inland_EN	-0.0750909	0.173977	-0.431613	FALSE	3	FALSE
Kolyma_M.SG	Ust_Kyakhta+China_NEastAsia_Inland_EN+Cisbaikal_LNBA	0.779465	Cisbaikal_LNBA	-0.869767	1.21287	-0.717117	FALSE	3	FALSE
Kolyma_M.SG	China_AmurRiver_LPaleolithic_19K+China_AmurRiver_LPaleolithic_14K+China_AmurRiver_Mesolithic	0.749707	China_AmurRiver_LPaleolithic_19K	6.05473	3.01347	2.00922	FALSE	3	FALSE
Kolyma_M.SG	China_AmurRiver_LPaleolithic_19K+China_AmurRiver_LPaleolithic_14K+China_AmurRiver_Mesolithic	0.749707	China_AmurRiver_LPaleolithic_14K	-20.5898	11.834	-1.73989	FALSE	3	FALSE
Kolyma_M.SG	China_AmurRiver_LPaleolithic_19K+China_AmurRiver_LPaleolithic_14K+China_AmurRiver_Mesolithic	0.749707	China_AmurRiver_Mesolithic	15.5351	9.04309	1.71789	FALSE	3	FALSE
Kolyma_M.SG	Peru_Laramate_900BP+China_AmurRiver_LPaleolithic_19K+China_SEastAsia_Coastal_EN	0.712954	Peru_Laramate_900BP	0.835372	0.038901	21.4743	FALSE	3	FALSE
Kolyma_M.SG	Peru_Laramate_900BP+China_AmurRiver_LPaleolithic_19K+China_SEastAsia_Coastal_EN	0.712954	China_AmurRiver_LPaleolithic_19K	0.457165	0.1202	3.80336	FALSE	3	FALSE
Kolyma_M.SG	Peru_Laramate_900BP+China_AmurRiver_LPaleolithic_19K+China_SEastAsia_Coastal_EN	0.712954	China_SEastAsia_Coastal_EN	-0.292537	0.123279	-2.37296	FALSE	3	FALSE
Kolyma_M.SG	China_AmurRiver_LPaleolithic_19K+China_NEastAsia_Inland_EN+China_SEastAsia_Coastal_EN	0.580951	China_AmurRiver_LPaleolithic_19K	-5.16508	1.26988	-4.06737	FALSE	3	FALSE
Kolyma_M.SG	China_AmurRiver_LPaleolithic_19K+China_NEastAsia_Inland_EN+China_SEastAsia_Coastal_EN	0.580951	China_NEastAsia_Inland_EN	3.28933	0.748107	4.39687	FALSE	3	FALSE
Kolyma_M.SG	China_AmurRiver_LPaleolithic_19K+China_NEastAsia_Inland_EN+China_SEastAsia_Coastal_EN	0.580951	China_SEastAsia_Coastal_EN	2.87575	0.698459	4.11727	FALSE	3	FALSE
Kolyma_M.SG	Russia_AfontovaGora3+Peru_Laramate_900BP+China_SEastAsia_Coastal_EN	0.503571	Russia_AfontovaGora3	-0.101861	0.028763	-3.5414	FALSE	3	FALSE
Kolyma_M.SG	Russia_AfontovaGora3+Peru_Laramate_900BP+China_SEastAsia_Coastal_EN	0.503571	Peru_Laramate_900BP	1.08844	0.0747847	14.5543	FALSE	3	FALSE
Kolyma_M.SG	Russia_AfontovaGora3+Peru_Laramate_900BP+China_SEastAsia_Coastal_EN	0.503571	China_SEastAsia_Coastal_EN	0.0134233	0.0528578	0.253952	FALSE	3	FALSE
Kolyma_M.SG	Russia_AfontovaGora3+China_AmurRiver_LPaleolithic_19K+China_SEastAsia_Coastal_EN	0.501229	Russia_AfontovaGora3	0.351515	0.0318545	11.035	FALSE	3	FALSE
Kolyma_M.SG	Russia_AfontovaGora3+China_AmurRiver_LPaleolithic_19K+China_SEastAsia_Coastal_EN	0.501229	China_AmurRiver_LPaleolithic_19K	1.98211	0.30547	6.48871	FALSE	3	FALSE
Kolyma_M.SG	Russia_AfontovaGora3+China_AmurRiver_LPaleolithic_19K+China_SEastAsia_Coastal_EN	0.501229	China_SEastAsia_Coastal_EN	-1.33362	0.323272	-4.12538	FALSE	3	FALSE
Kolyma_M.SG	Russia_AfontovaGora3+Peru_Laramate_900BP+China_AmurRiver_LPaleolithic_14K	0.458375	Russia_AfontovaGora3	-0.143703	0.0529435	-2.71426	FALSE	3	FALSE
Kolyma_M.SG	Russia_AfontovaGora3+Peru_Laramate_900BP+China_AmurRiver_LPaleolithic_14K	0.458375	Peru_Laramate_900BP	1.20768	0.128059	9.43061	FALSE	3	FALSE
Kolyma_M.SG	Russia_AfontovaGora3+Peru_Laramate_900BP+China_AmurRiver_LPaleolithic_14K	0.458375	China_AmurRiver_LPaleolithic_14K	-0.0639727	0.0782703	-0.817331	FALSE	3	FALSE
Kolyma_M.SG	Russia_AfontovaGora3+Peru_Laramate_900BP+China_NEastAsia_Coastal_EN	0.402565	Russia_AfontovaGora3	-0.177184	0.0666882	-2.6569	FALSE	3	FALSE
Kolyma_M.SG	Russia_AfontovaGora3+Peru_Laramate_900BP+China_NEastAsia_Coastal_EN	0.402565	Peru_Laramate_900BP	1.32384	0.184992	7.1562	FALSE	3	FALSE
Kolyma_M.SG	Russia_AfontovaGora3+Peru_Laramate_900BP+China_NEastAsia_Coastal_EN	0.402565	China_NEastAsia_Coastal_EN	-0.146656	0.121302	-1.20902	FALSE	3	FALSE
Kolyma_M.SG	Peru_Laramate_900BP+China_AmurRiver_LPaleolithic_14K+China_NEastAsia_Inland_EN	0.352419	Peru_Laramate_900BP	0.76553	0.0433546	17.6574	FALSE	3	FALSE
Kolyma_M.SG	Peru_Laramate_900BP+China_AmurRiver_LPaleolithic_14K+China_NEastAsia_Inland_EN	0.352419	China_AmurRiver_LPaleolithic_14K	-0.0349174	0.0627238	-0.556685	FALSE	3	FALSE
Kolyma_M.SG	Peru_Laramate_900BP+China_AmurRiver_LPaleolithic_14K+China_NEastAsia_Inland_EN	0.352419	China_NEastAsia_Inland_EN	0.269387	0.087817	3.0676	FALSE	3	FALSE
Kolyma_M.SG	Peru_Laramate_900BP+China_NEastAsia_Inland_EN+China_SEastAsia_Coastal_EN	0.345952	Peru_Laramate_900BP	0.778812	0.0411873	18.909	FALSE	3	FALSE
Kolyma_M.SG	Peru_Laramate_900BP+China_NEastAsia_Inland_EN+China_SEastAsia_Coastal_EN	0.345952	China_NEastAsia_Inland_EN	0.237569	0.0641126	3.70549	FALSE	3	FALSE
Kolyma_M.SG	Peru_Laramate_900BP+China_NEastAsia_Inland_EN+China_SEastAsia_Coastal_EN	0.345952	China_SEastAsia_Coastal_EN	-0.0163806	0.0578878	-0.282971	FALSE	3	FALSE
Kolyma_M.SG	Peru_Laramate_900BP+China_NEastAsia_Coastal_EN+China_SEastAsia_Coastal_EN	0.315927	Peru_Laramate_900BP	0.844585	0.0403566	20.928	FALSE	3	FALSE
Kolyma_M.SG	Peru_Laramate_900BP+China_NEastAsia_Coastal_EN+China_SEastAsia_Coastal_EN	0.315927	China_NEastAsia_Coastal_EN	0.26901	0.0728401	3.69316	FALSE	3	FALSE
Kolyma_M.SG	Peru_Laramate_900BP+China_NEastAsia_Coastal_EN+China_SEastAsia_Coastal_EN	0.315927	China_SEastAsia_Coastal_EN	-0.113594	0.0798562	-1.42249	FALSE	3	FALSE
Kolyma_M.SG	Khaiyrgas.SG+China_AmurRiver_LPaleolithic_14K+China_NEastAsia_Coastal_EN	0.260757	Khaiyrgas.SG	0.791258	0.0501438	15.7798	FALSE	3	FALSE
Kolyma_M.SG	Khaiyrgas.SG+China_AmurRiver_LPaleolithic_14K+China_NEastAsia_Coastal_EN	0.260757	China_AmurRiver_LPaleolithic_14K	0.478776	0.153169	3.1258	FALSE	3	FALSE
Kolyma_M.SG	Khaiyrgas.SG+China_AmurRiver_LPaleolithic_14K+China_NEastAsia_Coastal_EN	0.260757	China_NEastAsia_Coastal_EN	-0.270033	0.186792	-1.44564	FALSE	3	FALSE
Kolyma_M.SG	Russia_AfontovaGora3+Peru_Laramate_900BP+China_NEastAsia_Inland_EN	0.219834	Russia_AfontovaGora3	-0.123941	0.0948363	-1.3069	FALSE	3	FALSE
Kolyma_M.SG	Russia_AfontovaGora3+Peru_Laramate_900BP+China_NEastAsia_Inland_EN	0.219834	Peru_Laramate_900BP	1.14585	0.294899	3.88555	FALSE	3	FALSE
Kolyma_M.SG	Russia_AfontovaGora3+Peru_Laramate_900BP+China_NEastAsia_Inland_EN	0.219834	China_NEastAsia_Inland_EN	-0.0219061	0.201925	-0.108486	FALSE	3	FALSE
Kolyma_M.SG	Peru_Laramate_900BP+Khaiyrgas.SG+China_NEastAsia_Inland_EN	0.163246	Peru_Laramate_900BP	0.964786	0.365573	2.63911	FALSE	3	FALSE
Kolyma_M.SG	Peru_Laramate_900BP+Khaiyrgas.SG+China_NEastAsia_Inland_EN	0.163246	Khaiyrgas.SG	-0.182266	0.329494	-0.553169	FALSE	3	FALSE
Kolyma_M.SG	Peru_Laramate_900BP+Khaiyrgas.SG+China_NEastAsia_Inland_EN	0.163246	China_NEastAsia_Inland_EN	0.21748	0.0554963	3.91883	FALSE	3	FALSE
Kolyma_M.SG	Khaiyrgas.SG+China_AmurRiver_Mesolithic+China_NEastAsia_Coastal_EN	0.160992	Khaiyrgas.SG	0.77206	0.045962	16.7978	FALSE	3	FALSE
Kolyma_M.SG	Khaiyrgas.SG+China_AmurRiver_Mesolithic+China_NEastAsia_Coastal_EN	0.160992	China_AmurRiver_Mesolithic	0.40458	0.115309	3.50866	FALSE	3	FALSE
Kolyma_M.SG	Khaiyrgas.SG+China_AmurRiver_Mesolithic+China_NEastAsia_Coastal_EN	0.160992	China_NEastAsia_Coastal_EN	-0.17664	0.14402	-1.22649	FALSE	3	FALSE
Kolyma_M.SG	Khaiyrgas.SG+Ust_Kyakhta+China_AmurRiver_LPaleolithic_14K	0.157124	Khaiyrgas.SG	0.762348	0.0574716	13.2648	FALSE	3	FALSE
Kolyma_M.SG	Khaiyrgas.SG+Ust_Kyakhta+China_AmurRiver_LPaleolithic_14K	0.157124	Ust_Kyakhta	-0.048531	0.0610359	-0.795122	FALSE	3	FALSE
Kolyma_M.SG	Khaiyrgas.SG+Ust_Kyakhta+China_AmurRiver_LPaleolithic_14K	0.157124	China_AmurRiver_LPaleolithic_14K	0.286183	0.0339688	8.42488	FALSE	3	FALSE
Kolyma_M.SG	Khaiyrgas.SG+China_AmurRiver_LPaleolithic_14K+KhatyrstyrCave_M	0.155604	Khaiyrgas.SG	0.758247	0.0452982	16.739	FALSE	3	FALSE
Kolyma_M.SG	Khaiyrgas.SG+China_AmurRiver_LPaleolithic_14K+KhatyrstyrCave_M	0.155604	China_AmurRiver_LPaleolithic_14K	0.38879	0.114486	3.39595	FALSE	3	FALSE
Kolyma_M.SG	Khaiyrgas.SG+China_AmurRiver_LPaleolithic_14K+KhatyrstyrCave_M	0.155604	KhatyrstyrCave_M	-0.147038	0.141741	-1.03737	FALSE	3	FALSE
Kolyma_M.SG	Russia_AfontovaGora3+Peru_Laramate_900BP+China_AmurRiver_Mesolithic	0.151928	Russia_AfontovaGora3	-0.105876	0.0482278	-2.19534	FALSE	3	FALSE
Kolyma_M.SG	Russia_AfontovaGora3+Peru_Laramate_900BP+China_AmurRiver_Mesolithic	0.151928	Peru_Laramate_900BP	1.09576	0.115652	9.47463	FALSE	3	FALSE
Kolyma_M.SG	Russia_AfontovaGora3+Peru_Laramate_900BP+China_AmurRiver_Mesolithic	0.151928	China_AmurRiver_Mesolithic	0.0101132	0.0706245	0.143197	FALSE	3	FALSE
Kolyma_M.SG	Khaiyrgas.SG+Ust_Kyakhta+China_AmurRiver_Mesolithic	0.143491	Khaiyrgas.SG	0.772676	0.0579291	13.3383	FALSE	3	FALSE
Kolyma_M.SG	Khaiyrgas.SG+Ust_Kyakhta+China_AmurRiver_Mesolithic	0.143491	Ust_Kyakhta	-0.0707432	0.0623787	-1.13409	FALSE	3	FALSE
Kolyma_M.SG	Khaiyrgas.SG+Ust_Kyakhta+China_AmurRiver_Mesolithic	0.143491	China_AmurRiver_Mesolithic	0.298068	0.0334271	8.91695	FALSE	3	FALSE
Kolyma_M.SG	Khaiyrgas.SG+China_AmurRiver_Mesolithic+KhatyrstyrCave_M	0.139741	Khaiyrgas.SG	0.78989	0.0575717	13.7201	FALSE	3	FALSE
Kolyma_M.SG	Khaiyrgas.SG+China_AmurRiver_Mesolithic+KhatyrstyrCave_M	0.139741	China_AmurRiver_Mesolithic	0.45654	0.127953	3.56804	FALSE	3	FALSE
Kolyma_M.SG	Khaiyrgas.SG+China_AmurRiver_Mesolithic+KhatyrstyrCave_M	0.139741	KhatyrstyrCave_M	-0.24643	0.171437	-1.43744	FALSE	3	FALSE
Kolyma_M.SG	Russia_AfontovaGora3+Peru_Laramate_900BP+Khaiyrgas.SG	0.137894	Russia_AfontovaGora3	-0.106118	0.0485749	-2.18462	FALSE	3	FALSE
Kolyma_M.SG	Russia_AfontovaGora3+Peru_Laramate_900BP+Khaiyrgas.SG	0.137894	Peru_Laramate_900BP	1.15199	0.455873	2.527	FALSE	3	FALSE
Kolyma_M.SG	Russia_AfontovaGora3+Peru_Laramate_900BP+Khaiyrgas.SG	0.137894	Khaiyrgas.SG	-0.0458714	0.498377	-0.0920417	FALSE	3	FALSE
Kolyma_M.SG	Russia_AfontovaGora3+Peru_Laramate_900BP+China_AmurRiver_LPaleolithic_19K	0.133748	Russia_AfontovaGora3	-0.119264	0.0508291	-2.34637	FALSE	3	FALSE
Kolyma_M.SG	Russia_AfontovaGora3+Peru_Laramate_900BP+China_AmurRiver_LPaleolithic_19K	0.133748	Peru_Laramate_900BP	1.13975	0.1425	7.99824	FALSE	3	FALSE
Kolyma_M.SG	Russia_AfontovaGora3+Peru_Laramate_900BP+China_AmurRiver_LPaleolithic_19K	0.133748	China_AmurRiver_LPaleolithic_19K	-0.0204827	0.0950862	-0.215412	FALSE	3	FALSE
Kolyma_M.SG	Russia_AfontovaGora3+Peru_Laramate_900BP+Ust_Kyakhta	0.131662	Russia_AfontovaGora3	-0.107159	0.02374	-4.51386	FALSE	3	FALSE
Kolyma_M.SG	Russia_AfontovaGora3+Peru_Laramate_900BP+Ust_Kyakhta	0.131662	Peru_Laramate_900BP	1.10506	0.0679455	16.2639	FALSE	3	FALSE
Kolyma_M.SG	Russia_AfontovaGora3+Peru_Laramate_900BP+Ust_Kyakhta	0.131662	Ust_Kyakhta	0.00210173	0.0554866	0.0378781	FALSE	3	FALSE
Kolyma_M.SG	Russia_AfontovaGora3+Peru_Laramate_900BP+KhatyrstyrCave_M	0.130522	Russia_AfontovaGora3	-0.110557	0.0447974	-2.46794	FALSE	3	FALSE
Kolyma_M.SG	Russia_AfontovaGora3+Peru_Laramate_900BP+KhatyrstyrCave_M	0.130522	Peru_Laramate_900BP	1.11221	0.127696	8.70982	FALSE	3	FALSE
Kolyma_M.SG	Russia_AfontovaGora3+Peru_Laramate_900BP+KhatyrstyrCave_M	0.130522	KhatyrstyrCave_M	-0.00165033	0.0868026	-0.0190124	FALSE	3	FALSE
Kolyma_M.SG	Russia_AfontovaGora3+Peru_Laramate_900BP+Cisbaikal_LNBA	0.127677	Russia_AfontovaGora3	-0.108923	0.0377669	-2.88409	FALSE	3	FALSE
Kolyma_M.SG	Russia_AfontovaGora3+Peru_Laramate_900BP+Cisbaikal_LNBA	0.127677	Peru_Laramate_900BP	1.10875	0.172564	6.42513	FALSE	3	FALSE
Kolyma_M.SG	Russia_AfontovaGora3+Peru_Laramate_900BP+Cisbaikal_LNBA	0.127677	Cisbaikal_LNBA	0.000175206	0.140523	0.00124681	FALSE	3	FALSE
Kolyma_M.SG	Peru_Laramate_900BP+Ust_Kyakhta+China_NEastAsia_Inland_EN	0.123178	Peru_Laramate_900BP	0.774958	0.0525991	14.7333	FALSE	3	FALSE
Kolyma_M.SG	Peru_Laramate_900BP+Ust_Kyakhta+China_NEastAsia_Inland_EN	0.123178	Ust_Kyakhta	-0.0197683	0.0544448	-0.363089	FALSE	3	FALSE
Kolyma_M.SG	Peru_Laramate_900BP+Ust_Kyakhta+China_NEastAsia_Inland_EN	0.123178	China_NEastAsia_Inland_EN	0.24481	0.0461777	5.30148	FALSE	3	FALSE
Kolyma_M.SG	Peru_Laramate_900BP+Khaiyrgas.SG+Ust_Kyakhta	0.114001	Peru_Laramate_900BP	1.63897	0.318527	5.14547	FALSE	3	FALSE
Kolyma_M.SG	Peru_Laramate_900BP+Khaiyrgas.SG+Ust_Kyakhta	0.114001	Khaiyrgas.SG	-0.869508	0.348594	-2.49433	FALSE	3	FALSE
Kolyma_M.SG	Peru_Laramate_900BP+Khaiyrgas.SG+Ust_Kyakhta	0.114001	Ust_Kyakhta	0.230539	0.0794439	2.9019	FALSE	3	FALSE
Kolyma_M.SG	Peru_Laramate_900BP+China_AmurRiver_LPaleolithic_19K+China_NEastAsia_Inland_EN	0.107207	Peru_Laramate_900BP	0.764284	0.042247	18.0909	FALSE	3	FALSE
Kolyma_M.SG	Peru_Laramate_900BP+China_AmurRiver_LPaleolithic_19K+China_NEastAsia_Inland_EN	0.107207	China_AmurRiver_LPaleolithic_19K	-0.0746266	0.124674	-0.598572	FALSE	3	FALSE
Kolyma_M.SG	Peru_Laramate_900BP+China_AmurRiver_LPaleolithic_19K+China_NEastAsia_Inland_EN	0.107207	China_NEastAsia_Inland_EN	0.310342	0.141087	2.19965	FALSE	3	FALSE
Kolyma_M.SG	Peru_Laramate_900BP+Khaiyrgas.SG+Cisbaikal_LNBA	0.100996	Peru_Laramate_900BP	1.66243	0.774796	2.14563	FALSE	3	FALSE
Kolyma_M.SG	Peru_Laramate_900BP+Khaiyrgas.SG+Cisbaikal_LNBA	0.100996	Khaiyrgas.SG	-0.858823	0.653611	-1.31397	FALSE	3	FALSE
Kolyma_M.SG	Peru_Laramate_900BP+Khaiyrgas.SG+Cisbaikal_LNBA	0.100996	Cisbaikal_LNBA	0.196397	0.160867	1.22087	FALSE	3	FALSE
Kolyma_M.SG	Peru_Laramate_900BP+China_NEastAsia_Inland_EN+KhatyrstyrCave_M	0.0997042	Peru_Laramate_900BP	0.760704	0.0434315	17.515	FALSE	3	FALSE
Kolyma_M.SG	Peru_Laramate_900BP+China_NEastAsia_Inland_EN+KhatyrstyrCave_M	0.0997042	China_NEastAsia_Inland_EN	0.292104	0.149772	1.95032	FALSE	3	FALSE
Kolyma_M.SG	Peru_Laramate_900BP+China_NEastAsia_Inland_EN+KhatyrstyrCave_M	0.0997042	KhatyrstyrCave_M	-0.0528082	0.132543	-0.398423	FALSE	3	FALSE
Kolyma_M.SG	Russia_AfontovaGora3+Khaiyrgas.SG+Ust_Kyakhta	0.0975455	Russia_AfontovaGora3	-0.351772	0.0699118	-5.03165	FALSE	3	FALSE
Kolyma_M.SG	Russia_AfontovaGora3+Khaiyrgas.SG+Ust_Kyakhta	0.0975455	Khaiyrgas.SG	1.77724	0.202417	8.78006	FALSE	3	FALSE
Kolyma_M.SG	Russia_AfontovaGora3+Khaiyrgas.SG+Ust_Kyakhta	0.0975455	Ust_Kyakhta	-0.425464	0.144324	-2.94798	FALSE	3	FALSE
Kolyma_M.SG	Khaiyrgas.SG+China_AmurRiver_LPaleolithic_14K+China_SEastAsia_Coastal_EN	0.0891659	Khaiyrgas.SG	0.750885	0.0405251	18.5289	FALSE	3	FALSE
Kolyma_M.SG	Khaiyrgas.SG+China_AmurRiver_LPaleolithic_14K+China_SEastAsia_Coastal_EN	0.0891659	China_AmurRiver_LPaleolithic_14K	0.32078	0.0564705	5.68049	FALSE	3	FALSE
Kolyma_M.SG	Khaiyrgas.SG+China_AmurRiver_LPaleolithic_14K+China_SEastAsia_Coastal_EN	0.0891659	China_SEastAsia_Coastal_EN	-0.0716649	0.072372	-0.990229	FALSE	3	FALSE
Kolyma_M.SG	Peru_Laramate_900BP+Khaiyrgas.SG+China_AmurRiver_Mesolithic	0.088256	Peru_Laramate_900BP	-0.389417	2.58208	-0.150815	FALSE	3	FALSE
Kolyma_M.SG	Peru_Laramate_900BP+Khaiyrgas.SG+China_AmurRiver_Mesolithic	0.088256	Khaiyrgas.SG	1.05304	2.24078	0.469944	FALSE	3	FALSE
Kolyma_M.SG	Peru_Laramate_900BP+Khaiyrgas.SG+China_AmurRiver_Mesolithic	0.088256	China_AmurRiver_Mesolithic	0.336374	0.343782	0.978452	FALSE	3	FALSE
Kolyma_M.SG	Peru_Laramate_900BP+China_NEastAsia_Coastal_EN+China_NEastAsia_Inland_EN	0.0864921	Peru_Laramate_900BP	0.774054	0.046907	16.5019	FALSE	3	FALSE
Kolyma_M.SG	Peru_Laramate_900BP+China_NEastAsia_Coastal_EN+China_NEastAsia_Inland_EN	0.0864921	China_NEastAsia_Coastal_EN	-0.0579069	0.126824	-0.456591	FALSE	3	FALSE
Kolyma_M.SG	Peru_Laramate_900BP+China_NEastAsia_Coastal_EN+China_NEastAsia_Inland_EN	0.0864921	China_NEastAsia_Inland_EN	0.283853	0.150149	1.89048	FALSE	3	FALSE
Kolyma_M.SG	Russia_AfontovaGora3+Khaiyrgas.SG+Cisbaikal_LNBA	0.0832828	Russia_AfontovaGora3	-0.274587	0.0877074	-3.13071	FALSE	3	FALSE
Kolyma_M.SG	Russia_AfontovaGora3+Khaiyrgas.SG+Cisbaikal_LNBA	0.0832828	Khaiyrgas.SG	1.42628	0.309368	4.6103	FALSE	3	FALSE
Kolyma_M.SG	Russia_AfontovaGora3+Khaiyrgas.SG+Cisbaikal_LNBA	0.0832828	Cisbaikal_LNBA	-0.151692	0.228205	-0.664718	FALSE	3	FALSE
Kolyma_M.SG	Khaiyrgas.SG+China_AmurRiver_LPaleolithic_19K+China_AmurRiver_LPaleolithic_14K	0.0808848	Khaiyrgas.SG	0.752252	0.0414272	18.1584	FALSE	3	FALSE
Kolyma_M.SG	Khaiyrgas.SG+China_AmurRiver_LPaleolithic_19K+China_AmurRiver_LPaleolithic_14K	0.0808848	China_AmurRiver_LPaleolithic_19K	-0.114475	0.116646	-0.981382	FALSE	3	FALSE
Kolyma_M.SG	Khaiyrgas.SG+China_AmurRiver_LPaleolithic_19K+China_AmurRiver_LPaleolithic_14K	0.0808848	China_AmurRiver_LPaleolithic_14K	0.362222	0.0955162	3.79226	FALSE	3	FALSE
Kolyma_M.SG	China_AmurRiver_LPaleolithic_14K+China_AmurRiver_Mesolithic+China_SEastAsia_Coastal_EN	0.0783188	China_AmurRiver_LPaleolithic_14K	-23.5017	17.3717	-1.35288	FALSE	3	FALSE
Kolyma_M.SG	China_AmurRiver_LPaleolithic_14K+China_AmurRiver_Mesolithic+China_SEastAsia_Coastal_EN	0.0783188	China_AmurRiver_Mesolithic	20.6277	15.2701	1.35085	FALSE	3	FALSE
Kolyma_M.SG	China_AmurRiver_LPaleolithic_14K+China_AmurRiver_Mesolithic+China_SEastAsia_Coastal_EN	0.0783188	China_SEastAsia_Coastal_EN	3.87403	2.30278	1.68233	FALSE	3	FALSE
Kolyma_M.SG	Russia_AfontovaGora3+Khaiyrgas.SG+China_AmurRiver_LPaleolithic_14K	0.0647324	Russia_AfontovaGora3	-0.0329134	0.0495598	-0.664115	FALSE	3	FALSE
Kolyma_M.SG	Russia_AfontovaGora3+Khaiyrgas.SG+China_AmurRiver_LPaleolithic_14K	0.0647324	Khaiyrgas.SG	0.79097	0.106709	7.41236	FALSE	3	FALSE
Kolyma_M.SG	Russia_AfontovaGora3+Khaiyrgas.SG+China_AmurRiver_LPaleolithic_14K	0.0647324	China_AmurRiver_LPaleolithic_14K	0.241944	0.0615025	3.93389	FALSE	3	FALSE
Kolyma_M.SG	Khaiyrgas.SG+China_AmurRiver_LPaleolithic_14K+China_NEastAsia_Inland_EN	0.0637068	Khaiyrgas.SG	0.746146	0.0503712	14.813	FALSE	3	FALSE
Kolyma_M.SG	Khaiyrgas.SG+China_AmurRiver_LPaleolithic_14K+China_NEastAsia_Inland_EN	0.0637068	China_AmurRiver_LPaleolithic_14K	0.320757	0.0979509	3.27467	FALSE	3	FALSE
Kolyma_M.SG	Khaiyrgas.SG+China_AmurRiver_LPaleolithic_14K+China_NEastAsia_Inland_EN	0.0637068	China_NEastAsia_Inland_EN	-0.0669034	0.132174	-0.506177	FALSE	3	FALSE
Kolyma_M.SG	Peru_Laramate_900BP+Khaiyrgas.SG+China_SEastAsia_Coastal_EN	0.060009	Peru_Laramate_900BP	1.39629	0.372287	3.75058	FALSE	3	FALSE
Kolyma_M.SG	Peru_Laramate_900BP+Khaiyrgas.SG+China_SEastAsia_Coastal_EN	0.060009	Khaiyrgas.SG	-0.487038	0.332948	-1.46281	FALSE	3	FALSE
Kolyma_M.SG	Peru_Laramate_900BP+Khaiyrgas.SG+China_SEastAsia_Coastal_EN	0.060009	China_SEastAsia_Coastal_EN	0.0907443	0.0616964	1.47082	FALSE	3	FALSE
Kolyma_M.SG	Peru_Laramate_900BP+China_AmurRiver_LPaleolithic_14K+China_AmurRiver_Mesolithic	0.0598981	Peru_Laramate_900BP	0.82588	0.0495856	16.6557	FALSE	3	FALSE
Kolyma_M.SG	Peru_Laramate_900BP+China_AmurRiver_LPaleolithic_14K+China_AmurRiver_Mesolithic	0.0598981	China_AmurRiver_LPaleolithic_14K	0.672457	0.788929	0.852367	FALSE	3	FALSE
Kolyma_M.SG	Peru_Laramate_900BP+China_AmurRiver_LPaleolithic_14K+China_AmurRiver_Mesolithic	0.0598981	China_AmurRiver_Mesolithic	-0.498338	0.752034	-0.662653	FALSE	3	FALSE
Kolyma_M.SG	Khaiyrgas.SG+China_AmurRiver_Mesolithic+China_NEastAsia_Inland_EN	0.0377432	Khaiyrgas.SG	0.740861	0.0496386	14.9251	FALSE	3	FALSE
Kolyma_M.SG	Khaiyrgas.SG+China_AmurRiver_Mesolithic+China_NEastAsia_Inland_EN	0.0377432	China_AmurRiver_Mesolithic	0.318918	0.087818	3.63158	FALSE	3	FALSE
Kolyma_M.SG	Khaiyrgas.SG+China_AmurRiver_Mesolithic+China_NEastAsia_Inland_EN	0.0377432	China_NEastAsia_Inland_EN	-0.0597797	0.121798	-0.490809	FALSE	3	FALSE
Kolyma_M.SG	Khaiyrgas.SG+China_AmurRiver_LPaleolithic_19K+China_AmurRiver_Mesolithic	0.0364228	Khaiyrgas.SG	0.734112	0.0400794	18.3164	FALSE	3	FALSE
Kolyma_M.SG	Khaiyrgas.SG+China_AmurRiver_LPaleolithic_19K+China_AmurRiver_Mesolithic	0.0364228	China_AmurRiver_LPaleolithic_19K	-0.0535301	0.0998481	-0.536116	FALSE	3	FALSE
Kolyma_M.SG	Khaiyrgas.SG+China_AmurRiver_LPaleolithic_19K+China_AmurRiver_Mesolithic	0.0364228	China_AmurRiver_Mesolithic	0.319418	0.0795179	4.01693	FALSE	3	FALSE
Kolyma_M.SG	Russia_AfontovaGora3+Khaiyrgas.SG+China_AmurRiver_Mesolithic	0.0362561	Russia_AfontovaGora3	-0.0322766	0.0500344	-0.645089	FALSE	3	FALSE
Kolyma_M.SG	Russia_AfontovaGora3+Khaiyrgas.SG+China_AmurRiver_Mesolithic	0.0362561	Khaiyrgas.SG	0.785903	0.105899	7.42126	FALSE	3	FALSE
Kolyma_M.SG	Russia_AfontovaGora3+Khaiyrgas.SG+China_AmurRiver_Mesolithic	0.0362561	China_AmurRiver_Mesolithic	0.246374	0.0600268	4.1044	FALSE	3	FALSE
Kolyma_M.SG	Khaiyrgas.SG+China_AmurRiver_Mesolithic+China_SEastAsia_Coastal_EN	0.0354233	Khaiyrgas.SG	0.735078	0.0395417	18.59	FALSE	3	FALSE
Kolyma_M.SG	Khaiyrgas.SG+China_AmurRiver_Mesolithic+China_SEastAsia_Coastal_EN	0.0354233	China_AmurRiver_Mesolithic	0.299208	0.0535934	5.58293	FALSE	3	FALSE
Kolyma_M.SG	Khaiyrgas.SG+China_AmurRiver_Mesolithic+China_SEastAsia_Coastal_EN	0.0354233	China_SEastAsia_Coastal_EN	-0.0342865	0.0698385	-0.49094	FALSE	3	FALSE
Kolyma_M.SG	Peru_Laramate_900BP+Khaiyrgas.SG+KhatyrstyrCave_M	0.0316316	Peru_Laramate_900BP	1.19897	0.655006	1.83048	FALSE	3	FALSE
Kolyma_M.SG	Peru_Laramate_900BP+Khaiyrgas.SG+KhatyrstyrCave_M	0.0316316	Khaiyrgas.SG	-0.340741	0.580494	-0.586985	FALSE	3	FALSE
Kolyma_M.SG	Peru_Laramate_900BP+Khaiyrgas.SG+KhatyrstyrCave_M	0.0316316	KhatyrstyrCave_M	0.141767	0.0861871	1.64488	FALSE	3	FALSE
Kolyma_M.SG	Ust_Kyakhta+China_AmurRiver_Mesolithic+KhatyrstyrCave_M	0.0291966	Ust_Kyakhta	3.4514	2.03952	1.69226	FALSE	3	FALSE
Kolyma_M.SG	Ust_Kyakhta+China_AmurRiver_Mesolithic+KhatyrstyrCave_M	0.0291966	China_AmurRiver_Mesolithic	4.77534	3.22645	1.48006	FALSE	3	FALSE
Kolyma_M.SG	Ust_Kyakhta+China_AmurRiver_Mesolithic+KhatyrstyrCave_M	0.0291966	KhatyrstyrCave_M	-7.22674	5.22352	-1.3835	FALSE	3	FALSE
Kolyma_M.SG	Peru_Laramate_900BP+Khaiyrgas.SG+China_AmurRiver_LPaleolithic_19K	0.0260298	Peru_Laramate_900BP	1.24083	0.63072	1.96733	FALSE	3	FALSE
Kolyma_M.SG	Peru_Laramate_900BP+Khaiyrgas.SG+China_AmurRiver_LPaleolithic_19K	0.0260298	Khaiyrgas.SG	-0.381491	0.565148	-0.675029	FALSE	3	FALSE
Kolyma_M.SG	Peru_Laramate_900BP+Khaiyrgas.SG+China_AmurRiver_LPaleolithic_19K	0.0260298	China_AmurRiver_LPaleolithic_19K	0.140659	0.0784603	1.79275	FALSE	3	FALSE
Kolyma_M.SG	China_AmurRiver_LPaleolithic_14K+China_AmurRiver_Mesolithic+China_NEastAsia_Inland_EN	0.0197633	China_AmurRiver_LPaleolithic_14K	-15.7287	9.60354	-1.6378	FALSE	3	FALSE
Kolyma_M.SG	China_AmurRiver_LPaleolithic_14K+China_AmurRiver_Mesolithic+China_NEastAsia_Inland_EN	0.0197633	China_AmurRiver_Mesolithic	12.6046	8.24122	1.52946	FALSE	3	FALSE
Kolyma_M.SG	China_AmurRiver_LPaleolithic_14K+China_AmurRiver_Mesolithic+China_NEastAsia_Inland_EN	0.0197633	China_NEastAsia_Inland_EN	4.12406	1.66621	2.47511	FALSE	3	FALSE
Kolyma_M.SG	China_AmurRiver_Mesolithic+KhatyrstyrCave_M+Cisbaikal_LNBA	0.0163204	China_AmurRiver_Mesolithic	-6.15566	9.66394	-0.636972	FALSE	3	FALSE
Kolyma_M.SG	China_AmurRiver_Mesolithic+KhatyrstyrCave_M+Cisbaikal_LNBA	0.0163204	KhatyrstyrCave_M	9.09029	14.3397	0.633925	FALSE	3	FALSE
Kolyma_M.SG	China_AmurRiver_Mesolithic+KhatyrstyrCave_M+Cisbaikal_LNBA	0.0163204	Cisbaikal_LNBA	-1.93463	4.72377	-0.409552	FALSE	3	FALSE
Kolyma_M.SG	Peru_Laramate_900BP+Khaiyrgas.SG+China_NEastAsia_Coastal_EN	0.0155156	Peru_Laramate_900BP	0.965104	1.50746	0.640218	FALSE	3	FALSE
Kolyma_M.SG	Peru_Laramate_900BP+Khaiyrgas.SG+China_NEastAsia_Coastal_EN	0.0155156	Khaiyrgas.SG	-0.115892	1.30358	-0.0889024	FALSE	3	FALSE
Kolyma_M.SG	Peru_Laramate_900BP+Khaiyrgas.SG+China_NEastAsia_Coastal_EN	0.0155156	China_NEastAsia_Coastal_EN	0.150788	0.207199	0.727744	FALSE	3	FALSE
Kolyma_M.SG	China_AmurRiver_LPaleolithic_19K+China_NEastAsia_Coastal_EN+China_SEastAsia_Coastal_EN	0.0137509	China_AmurRiver_LPaleolithic_19K	-19.9949	16.6256	-1.20266	FALSE	3	FALSE
Kolyma_M.SG	China_AmurRiver_LPaleolithic_19K+China_NEastAsia_Coastal_EN+China_SEastAsia_Coastal_EN	0.0137509	China_NEastAsia_Coastal_EN	13.4201	11.3504	1.18235	FALSE	3	FALSE
Kolyma_M.SG	China_AmurRiver_LPaleolithic_19K+China_NEastAsia_Coastal_EN+China_SEastAsia_Coastal_EN	0.0137509	China_SEastAsia_Coastal_EN	7.57479	5.59458	1.35395	FALSE	3	FALSE
Kolyma_M.SG	Khaiyrgas.SG+Ust_Kyakhta+KhatyrstyrCave_M	0.0129755	Khaiyrgas.SG	0.843784	0.0668626	12.6197	FALSE	3	FALSE
Kolyma_M.SG	Khaiyrgas.SG+Ust_Kyakhta+KhatyrstyrCave_M	0.0129755	Ust_Kyakhta	-0.241124	0.0880975	-2.73702	FALSE	3	FALSE
Kolyma_M.SG	Khaiyrgas.SG+Ust_Kyakhta+KhatyrstyrCave_M	0.0129755	KhatyrstyrCave_M	0.39734	0.0586032	6.78017	FALSE	3	FALSE
Kolyma_M.SG	Khaiyrgas.SG+China_AmurRiver_LPaleolithic_19K+China_NEastAsia_Coastal_EN	0.00895106	Khaiyrgas.SG	0.742836	0.0484068	15.3457	FALSE	3	FALSE
Kolyma_M.SG	Khaiyrgas.SG+China_AmurRiver_LPaleolithic_19K+China_NEastAsia_Coastal_EN	0.00895106	China_AmurRiver_LPaleolithic_19K	-0.734241	0.477324	-1.53825	FALSE	3	FALSE
Kolyma_M.SG	Khaiyrgas.SG+China_AmurRiver_LPaleolithic_19K+China_NEastAsia_Coastal_EN	0.00895106	China_NEastAsia_Coastal_EN	0.991405	0.456565	2.17145	FALSE	3	FALSE
Kolyma_M.SG	Khaiyrgas.SG+Ust_Kyakhta+China_NEastAsia_Inland_EN	0.00735398	Khaiyrgas.SG	0.775789	0.0634638	12.2241	FALSE	3	FALSE
Kolyma_M.SG	Khaiyrgas.SG+Ust_Kyakhta+China_NEastAsia_Inland_EN	0.00735398	Ust_Kyakhta	-0.21286	0.0743294	-2.86374	FALSE	3	FALSE
Kolyma_M.SG	Khaiyrgas.SG+Ust_Kyakhta+China_NEastAsia_Inland_EN	0.00735398	China_NEastAsia_Inland_EN	0.437071	0.0549051	7.96048	FALSE	3	FALSE
Kolyma_M.SG	China_AmurRiver_LPaleolithic_14K+China_AmurRiver_Mesolithic+KhatyrstyrCave_M	0.00404744	China_AmurRiver_LPaleolithic_14K	22.3341	24.5631	0.909255	FALSE	3	FALSE
Kolyma_M.SG	China_AmurRiver_LPaleolithic_14K+China_AmurRiver_Mesolithic+KhatyrstyrCave_M	0.00404744	China_AmurRiver_Mesolithic	-23.8184	24.5443	-0.970425	FALSE	3	FALSE
Kolyma_M.SG	China_AmurRiver_LPaleolithic_14K+China_AmurRiver_Mesolithic+KhatyrstyrCave_M	0.00404744	KhatyrstyrCave_M	2.48428	1.83713	1.35226	FALSE	3	FALSE
Kolyma_M.SG	China_AmurRiver_LPaleolithic_14K+KhatyrstyrCave_M+Cisbaikal_LNBA	0.00384128	China_AmurRiver_LPaleolithic_14K	-4.45413	4.43351	-1.00465	FALSE	3	FALSE
Kolyma_M.SG	China_AmurRiver_LPaleolithic_14K+KhatyrstyrCave_M+Cisbaikal_LNBA	0.00384128	KhatyrstyrCave_M	5.72523	5.75579	0.994692	FALSE	3	FALSE
Kolyma_M.SG	China_AmurRiver_LPaleolithic_14K+KhatyrstyrCave_M+Cisbaikal_LNBA	0.00384128	Cisbaikal_LNBA	-0.271104	1.38432	-0.195839	FALSE	3	FALSE
Kolyma_M.SG	Ust_Kyakhta+China_AmurRiver_LPaleolithic_14K+KhatyrstyrCave_M	0.00382945	Ust_Kyakhta	2.44582	1.01392	2.41225	FALSE	3	FALSE
Kolyma_M.SG	Ust_Kyakhta+China_AmurRiver_LPaleolithic_14K+KhatyrstyrCave_M	0.00382945	China_AmurRiver_LPaleolithic_14K	3.87844	1.99256	1.94646	FALSE	3	FALSE
Kolyma_M.SG	Ust_Kyakhta+China_AmurRiver_LPaleolithic_14K+KhatyrstyrCave_M	0.00382945	KhatyrstyrCave_M	-5.32426	2.96213	-1.79744	FALSE	3	FALSE
Kolyma_M.SG	China_AmurRiver_LPaleolithic_19K+China_SEastAsia_Coastal_EN+KhatyrstyrCave_M	0.00370207	China_AmurRiver_LPaleolithic_19K	-6.90984	2.67962	-2.57867	FALSE	3	FALSE
Kolyma_M.SG	China_AmurRiver_LPaleolithic_19K+China_SEastAsia_Coastal_EN+KhatyrstyrCave_M	0.00370207	China_SEastAsia_Coastal_EN	4.94049	1.77881	2.77742	FALSE	3	FALSE
Kolyma_M.SG	China_AmurRiver_LPaleolithic_19K+China_SEastAsia_Coastal_EN+KhatyrstyrCave_M	0.00370207	KhatyrstyrCave_M	2.96935	1.09937	2.70096	FALSE	3	FALSE
Kolyma_M.SG	Khaiyrgas.SG+China_NEastAsia_Coastal_EN+China_SEastAsia_Coastal_EN	0.00364513	Khaiyrgas.SG	0.726983	0.0439465	16.5425	FALSE	3	FALSE
Kolyma_M.SG	Khaiyrgas.SG+China_NEastAsia_Coastal_EN+China_SEastAsia_Coastal_EN	0.00364513	China_NEastAsia_Coastal_EN	0.466699	0.0959891	4.862	FALSE	3	FALSE
Kolyma_M.SG	Khaiyrgas.SG+China_NEastAsia_Coastal_EN+China_SEastAsia_Coastal_EN	0.00364513	China_SEastAsia_Coastal_EN	-0.193682	0.105658	-1.8331	FALSE	3	FALSE
Kolyma_M.SG	Ust_Kyakhta+China_NEastAsia_Coastal_EN+China_NEastAsia_Inland_EN	0.00336563	Ust_Kyakhta	2.70551	0.795831	3.3996	FALSE	3	FALSE
Kolyma_M.SG	Ust_Kyakhta+China_NEastAsia_Coastal_EN+China_NEastAsia_Inland_EN	0.00336563	China_NEastAsia_Coastal_EN	5.16414	1.84758	2.79508	FALSE	3	FALSE
Kolyma_M.SG	Ust_Kyakhta+China_NEastAsia_Coastal_EN+China_NEastAsia_Inland_EN	0.00336563	China_NEastAsia_Inland_EN	-6.86965	2.60375	-2.63837	FALSE	3	FALSE
Kolyma_M.SG	China_NEastAsia_Coastal_EN+China_NEastAsia_Inland_EN+Cisbaikal_LNBA	0.00273461	China_NEastAsia_Coastal_EN	96.9173	11905.8	0.00814033	FALSE	3	FALSE
Kolyma_M.SG	China_NEastAsia_Coastal_EN+China_NEastAsia_Inland_EN+Cisbaikal_LNBA	0.00273461	China_NEastAsia_Inland_EN	-129.139	15847.4	-0.00814888	FALSE	3	FALSE
Kolyma_M.SG	China_NEastAsia_Coastal_EN+China_NEastAsia_Inland_EN+Cisbaikal_LNBA	0.00273461	Cisbaikal_LNBA	33.2216	3941.69	0.00842827	FALSE	3	FALSE
Kolyma_M.SG	China_AmurRiver_Mesolithic+China_NEastAsia_Inland_EN+KhatyrstyrCave_M	0.00210219	China_AmurRiver_Mesolithic	-2342.2	64937	-0.0360688	FALSE	3	FALSE
Kolyma_M.SG	China_AmurRiver_Mesolithic+China_NEastAsia_Inland_EN+KhatyrstyrCave_M	0.00210219	China_NEastAsia_Inland_EN	-12542.8	345631	-0.0362895	FALSE	3	FALSE
Kolyma_M.SG	China_AmurRiver_Mesolithic+China_NEastAsia_Inland_EN+KhatyrstyrCave_M	0.00210219	KhatyrstyrCave_M	14886	410563	0.0362575	FALSE	3	FALSE
Kolyma_M.SG	Khaiyrgas.SG+China_AmurRiver_LPaleolithic_19K+China_SEastAsia_Coastal_EN	0.00174591	Khaiyrgas.SG	0.73218	0.0466106	15.7084	FALSE	3	FALSE
Kolyma_M.SG	Khaiyrgas.SG+China_AmurRiver_LPaleolithic_19K+China_SEastAsia_Coastal_EN	0.00174591	China_AmurRiver_LPaleolithic_19K	0.738934	0.213029	3.46871	FALSE	3	FALSE
Kolyma_M.SG	Khaiyrgas.SG+China_AmurRiver_LPaleolithic_19K+China_SEastAsia_Coastal_EN	0.00174591	China_SEastAsia_Coastal_EN	-0.471114	0.229306	-2.05452	FALSE	3	FALSE
Kolyma_M.SG	Khaiyrgas.SG+Ust_Kyakhta+China_NEastAsia_Coastal_EN	0.0014445	Khaiyrgas.SG	0.731931	0.0625091	11.7092	FALSE	3	FALSE
Kolyma_M.SG	Khaiyrgas.SG+Ust_Kyakhta+China_NEastAsia_Coastal_EN	0.0014445	Ust_Kyakhta	-0.04472	0.0634198	-0.705143	FALSE	3	FALSE
Kolyma_M.SG	Khaiyrgas.SG+Ust_Kyakhta+China_NEastAsia_Coastal_EN	0.0014445	China_NEastAsia_Coastal_EN	0.312789	0.0411785	7.59593	FALSE	3	FALSE
Kolyma_M.SG	Russia_AfontovaGora3+Khaiyrgas.SG+China_NEastAsia_Inland_EN	0.00137658	Russia_AfontovaGora3	-1.16867	4.13183	-0.282846	FALSE	3	FALSE
Kolyma_M.SG	Russia_AfontovaGora3+Khaiyrgas.SG+China_NEastAsia_Inland_EN	0.00137658	Khaiyrgas.SG	3.78241	11.0932	0.340967	FALSE	3	FALSE
Kolyma_M.SG	Russia_AfontovaGora3+Khaiyrgas.SG+China_NEastAsia_Inland_EN	0.00137658	China_NEastAsia_Inland_EN	-1.61374	6.96205	-0.231791	FALSE	3	FALSE
Kolyma_M.SG	Russia_AfontovaGora3+Khaiyrgas.SG+China_NEastAsia_Coastal_EN	0.00110062	Russia_AfontovaGora3	-0.106544	0.0833421	-1.27839	FALSE	3	FALSE
Kolyma_M.SG	Russia_AfontovaGora3+Khaiyrgas.SG+China_NEastAsia_Coastal_EN	0.00110062	Khaiyrgas.SG	0.947574	0.207922	4.55736	FALSE	3	FALSE
Kolyma_M.SG	Russia_AfontovaGora3+Khaiyrgas.SG+China_NEastAsia_Coastal_EN	0.00110062	China_NEastAsia_Coastal_EN	0.15897	0.127957	1.24237	FALSE	3	FALSE
Kolyma_M.SG	Russia_AfontovaGora3+China_AmurRiver_LPaleolithic_14K+China_AmurRiver_Mesolithic	0.00108534	Russia_AfontovaGora3	0.291004	0.0534235	5.44712	FALSE	3	FALSE
Kolyma_M.SG	Russia_AfontovaGora3+China_AmurRiver_LPaleolithic_14K+China_AmurRiver_Mesolithic	0.00108534	China_AmurRiver_LPaleolithic_14K	6.00563	3.76675	1.59438	FALSE	3	FALSE
Kolyma_M.SG	Russia_AfontovaGora3+China_AmurRiver_LPaleolithic_14K+China_AmurRiver_Mesolithic	0.00108534	China_AmurRiver_Mesolithic	-5.29663	3.7506	-1.41221	FALSE	3	FALSE
Kolyma_M.SG	China_AmurRiver_LPaleolithic_14K+China_AmurRiver_Mesolithic+Cisbaikal_LNBA	0.000952372	China_AmurRiver_LPaleolithic_14K	-9.48758	7.20616	-1.31659	FALSE	3	FALSE
Kolyma_M.SG	China_AmurRiver_LPaleolithic_14K+China_AmurRiver_Mesolithic+Cisbaikal_LNBA	0.000952372	China_AmurRiver_Mesolithic	9.06316	6.91887	1.30992	FALSE	3	FALSE
Kolyma_M.SG	China_AmurRiver_LPaleolithic_14K+China_AmurRiver_Mesolithic+Cisbaikal_LNBA	0.000952372	Cisbaikal_LNBA	1.42442	0.392772	3.62659	FALSE	3	FALSE
Kolyma_M.SG	China_NEastAsia_Coastal_EN+China_NEastAsia_Inland_EN+KhatyrstyrCave_M	0.000838258	China_NEastAsia_Coastal_EN	-0.997977	0.983885	-1.01432	FALSE	3	FALSE
Kolyma_M.SG	China_NEastAsia_Coastal_EN+China_NEastAsia_Inland_EN+KhatyrstyrCave_M	0.000838258	China_NEastAsia_Inland_EN	5.67788	1.80903	3.13863	FALSE	3	FALSE
Kolyma_M.SG	China_NEastAsia_Coastal_EN+China_NEastAsia_Inland_EN+KhatyrstyrCave_M	0.000838258	KhatyrstyrCave_M	-3.67991	1.71887	-2.14089	FALSE	3	FALSE
Kolyma_M.SG	Khaiyrgas.SG+China_NEastAsia_Coastal_EN+China_NEastAsia_Inland_EN	0.000656908	Khaiyrgas.SG	0.712187	0.0556278	12.8027	FALSE	3	FALSE
Kolyma_M.SG	Khaiyrgas.SG+China_NEastAsia_Coastal_EN+China_NEastAsia_Inland_EN	0.000656908	China_NEastAsia_Coastal_EN	0.386681	0.178757	2.16316	FALSE	3	FALSE
Kolyma_M.SG	Khaiyrgas.SG+China_NEastAsia_Coastal_EN+China_NEastAsia_Inland_EN	0.000656908	China_NEastAsia_Inland_EN	-0.0988678	0.214436	-0.461059	FALSE	3	FALSE
Kolyma_M.SG	Russia_AfontovaGora3+Khaiyrgas.SG+KhatyrstyrCave_M	0.000445102	Russia_AfontovaGora3	-0.142911	0.136314	-1.04839	FALSE	3	FALSE
Kolyma_M.SG	Russia_AfontovaGora3+Khaiyrgas.SG+KhatyrstyrCave_M	0.000445102	Khaiyrgas.SG	1.02873	0.352871	2.91532	FALSE	3	FALSE
Kolyma_M.SG	Russia_AfontovaGora3+Khaiyrgas.SG+KhatyrstyrCave_M	0.000445102	KhatyrstyrCave_M	0.114178	0.218801	0.521835	FALSE	3	FALSE
Kolyma_M.SG	Ust_Kyakhta+China_AmurRiver_LPaleolithic_14K+China_AmurRiver_Mesolithic	0.000368198	Ust_Kyakhta	-1.84444	1229.15	-0.00150058	FALSE	3	FALSE
Kolyma_M.SG	Ust_Kyakhta+China_AmurRiver_LPaleolithic_14K+China_AmurRiver_Mesolithic	0.000368198	China_AmurRiver_LPaleolithic_14K	160.923	71533.3	0.00224962	FALSE	3	FALSE
Kolyma_M.SG	Ust_Kyakhta+China_AmurRiver_LPaleolithic_14K+China_AmurRiver_Mesolithic	0.000368198	China_AmurRiver_Mesolithic	-158.078	70304.2	-0.00224849	FALSE	3	FALSE
Kolyma_M.SG	China_AmurRiver_LPaleolithic_19K+China_NEastAsia_Inland_EN+Cisbaikal_LNBA	0.00035688	China_AmurRiver_LPaleolithic_19K	-39.0444	264.541	-0.147593	FALSE	3	FALSE
Kolyma_M.SG	China_AmurRiver_LPaleolithic_19K+China_NEastAsia_Inland_EN+Cisbaikal_LNBA	0.00035688	China_NEastAsia_Inland_EN	47.8069	323.978	0.147562	FALSE	3	FALSE
Kolyma_M.SG	China_AmurRiver_LPaleolithic_19K+China_NEastAsia_Inland_EN+Cisbaikal_LNBA	0.00035688	Cisbaikal_LNBA	-7.76244	59.4907	-0.130482	FALSE	3	FALSE
Kolyma_M.SG	Russia_AfontovaGora3+Khaiyrgas.SG+China_AmurRiver_LPaleolithic_19K	0.000298119	Russia_AfontovaGora3	-0.159368	0.094052	-1.69446	FALSE	3	FALSE
Kolyma_M.SG	Russia_AfontovaGora3+Khaiyrgas.SG+China_AmurRiver_LPaleolithic_19K	0.000298119	Khaiyrgas.SG	1.06749	0.237436	4.49588	FALSE	3	FALSE
Kolyma_M.SG	Russia_AfontovaGora3+Khaiyrgas.SG+China_AmurRiver_LPaleolithic_19K	0.000298119	China_AmurRiver_LPaleolithic_19K	0.0918825	0.14676	0.626074	FALSE	3	FALSE
Kolyma_M.SG	Russia_AfontovaGora3+Khaiyrgas.SG+China_SEastAsia_Coastal_EN	0.000268482	Russia_AfontovaGora3	-0.18271	0.051027	-3.58066	FALSE	3	FALSE
Kolyma_M.SG	Russia_AfontovaGora3+Khaiyrgas.SG+China_SEastAsia_Coastal_EN	0.000268482	Khaiyrgas.SG	1.12055	0.123001	9.11009	FALSE	3	FALSE
Kolyma_M.SG	Russia_AfontovaGora3+Khaiyrgas.SG+China_SEastAsia_Coastal_EN	0.000268482	China_SEastAsia_Coastal_EN	0.0621616	0.0795428	0.781486	FALSE	3	FALSE
Kolyma_M.SG	Ust_Kyakhta+China_AmurRiver_LPaleolithic_19K+China_NEastAsia_Inland_EN	0.000262243	Ust_Kyakhta	2.18865	0.683609	3.20162	FALSE	3	FALSE
Kolyma_M.SG	Ust_Kyakhta+China_AmurRiver_LPaleolithic_19K+China_NEastAsia_Inland_EN	0.000262243	China_AmurRiver_LPaleolithic_19K	5.05168	1.97759	2.55446	FALSE	3	FALSE
Kolyma_M.SG	Ust_Kyakhta+China_AmurRiver_LPaleolithic_19K+China_NEastAsia_Inland_EN	0.000262243	China_NEastAsia_Inland_EN	-6.24033	2.61098	-2.39004	FALSE	3	FALSE
Kolyma_M.SG	China_AmurRiver_LPaleolithic_19K+China_AmurRiver_Mesolithic+China_NEastAsia_Coastal_EN	0.000203116	China_AmurRiver_LPaleolithic_19K	1112.78	214797	0.00518063	FALSE	3	FALSE
Kolyma_M.SG	China_AmurRiver_LPaleolithic_19K+China_AmurRiver_Mesolithic+China_NEastAsia_Coastal_EN	0.000203116	China_AmurRiver_Mesolithic	352.896	68313.2	0.00516585	FALSE	3	FALSE
Kolyma_M.SG	China_AmurRiver_LPaleolithic_19K+China_AmurRiver_Mesolithic+China_NEastAsia_Coastal_EN	0.000203116	China_NEastAsia_Coastal_EN	-1464.68	283108	-0.00517357	FALSE	3	FALSE
Kolyma_M.SG	China_AmurRiver_LPaleolithic_19K+China_AmurRiver_LPaleolithic_14K+China_NEastAsia_Coastal_EN	0.000150504	China_AmurRiver_LPaleolithic_19K	-46.9765	102.291	-0.459244	FALSE	3	FALSE
Kolyma_M.SG	China_AmurRiver_LPaleolithic_19K+China_AmurRiver_LPaleolithic_14K+China_NEastAsia_Coastal_EN	0.000150504	China_AmurRiver_LPaleolithic_14K	-18.7628	37.4818	-0.500584	FALSE	3	FALSE
Kolyma_M.SG	China_AmurRiver_LPaleolithic_19K+China_AmurRiver_LPaleolithic_14K+China_NEastAsia_Coastal_EN	0.000150504	China_NEastAsia_Coastal_EN	66.7393	139.48	0.478488	FALSE	3	FALSE
Kolyma_M.SG	China_AmurRiver_LPaleolithic_19K+China_NEastAsia_Inland_EN+KhatyrstyrCave_M	5.26908e-05	China_AmurRiver_LPaleolithic_19K	-2.98811	2.25751	-1.32363	FALSE	3	FALSE
Kolyma_M.SG	China_AmurRiver_LPaleolithic_19K+China_NEastAsia_Inland_EN+KhatyrstyrCave_M	5.26908e-05	China_NEastAsia_Inland_EN	8.80058	4.31975	2.03729	FALSE	3	FALSE
Kolyma_M.SG	China_AmurRiver_LPaleolithic_19K+China_NEastAsia_Inland_EN+KhatyrstyrCave_M	5.26908e-05	KhatyrstyrCave_M	-4.81247	2.91283	-1.65216	FALSE	3	FALSE
Kolyma_M.SG	Khaiyrgas.SG+Ust_Kyakhta+China_AmurRiver_LPaleolithic_19K	4.5374e-05	Khaiyrgas.SG	0.738261	0.0664262	11.114	FALSE	3	FALSE
Kolyma_M.SG	Khaiyrgas.SG+Ust_Kyakhta+China_AmurRiver_LPaleolithic_19K	4.5374e-05	Ust_Kyakhta	-0.0500947	0.0637434	-0.785881	FALSE	3	FALSE
Kolyma_M.SG	Khaiyrgas.SG+Ust_Kyakhta+China_AmurRiver_LPaleolithic_19K	4.5374e-05	China_AmurRiver_LPaleolithic_19K	0.311834	0.0411264	7.58233	FALSE	3	FALSE
Kolyma_M.SG	Russia_AfontovaGora3+China_NEastAsia_Inland_EN+KhatyrstyrCave_M	4.15377e-05	Russia_AfontovaGora3	0.229145	0.0214939	10.6609	FALSE	3	FALSE
Kolyma_M.SG	Russia_AfontovaGora3+China_NEastAsia_Inland_EN+KhatyrstyrCave_M	4.15377e-05	China_NEastAsia_Inland_EN	1.25173	0.519846	2.40788	FALSE	3	FALSE
Kolyma_M.SG	Russia_AfontovaGora3+China_NEastAsia_Inland_EN+KhatyrstyrCave_M	4.15377e-05	KhatyrstyrCave_M	-0.480874	0.511641	-0.939865	FALSE	3	FALSE
Kolyma_M.SG	China_AmurRiver_LPaleolithic_19K+China_SEastAsia_Coastal_EN+Cisbaikal_LNBA	2.32532e-05	China_AmurRiver_LPaleolithic_19K	-1.76061	0.44359	-3.96901	FALSE	3	FALSE
Kolyma_M.SG	China_AmurRiver_LPaleolithic_19K+China_SEastAsia_Coastal_EN+Cisbaikal_LNBA	2.32532e-05	China_SEastAsia_Coastal_EN	1.8107	0.435808	4.1548	FALSE	3	FALSE
Kolyma_M.SG	China_AmurRiver_LPaleolithic_19K+China_SEastAsia_Coastal_EN+Cisbaikal_LNBA	2.32532e-05	Cisbaikal_LNBA	0.949917	0.0979093	9.70201	FALSE	3	FALSE
Kolyma_M.SG	China_NEastAsia_Inland_EN+China_SEastAsia_Coastal_EN+KhatyrstyrCave_M	1.37735e-05	China_NEastAsia_Inland_EN	9.59181	7.16384	1.33892	FALSE	3	FALSE
Kolyma_M.SG	China_NEastAsia_Inland_EN+China_SEastAsia_Coastal_EN+KhatyrstyrCave_M	1.37735e-05	China_SEastAsia_Coastal_EN	-1.02003	1.33562	-0.763713	FALSE	3	FALSE
Kolyma_M.SG	China_NEastAsia_Inland_EN+China_SEastAsia_Coastal_EN+KhatyrstyrCave_M	1.37735e-05	KhatyrstyrCave_M	-7.57178	6.09976	-1.24132	FALSE	3	FALSE
Kolyma_M.SG	Russia_AfontovaGora3+China_AmurRiver_LPaleolithic_19K+China_NEastAsia_Inland_EN	9.21543e-06	Russia_AfontovaGora3	0.235064	0.0177822	13.219	FALSE	3	FALSE
Kolyma_M.SG	Russia_AfontovaGora3+China_AmurRiver_LPaleolithic_19K+China_NEastAsia_Inland_EN	9.21543e-06	China_AmurRiver_LPaleolithic_19K	-0.40804	0.239154	-1.70618	FALSE	3	FALSE
Kolyma_M.SG	Russia_AfontovaGora3+China_AmurRiver_LPaleolithic_19K+China_NEastAsia_Inland_EN	9.21543e-06	China_NEastAsia_Inland_EN	1.17298	0.244006	4.80715	FALSE	3	FALSE
Kolyma_M.SG	China_AmurRiver_LPaleolithic_14K+China_NEastAsia_Inland_EN+KhatyrstyrCave_M	9.20972e-06	China_AmurRiver_LPaleolithic_14K	61.8557	49037	0.00126141	FALSE	3	FALSE
Kolyma_M.SG	China_AmurRiver_LPaleolithic_14K+China_NEastAsia_Inland_EN+KhatyrstyrCave_M	9.20972e-06	China_NEastAsia_Inland_EN	127.02	97707.5	0.00130001	FALSE	3	FALSE
Kolyma_M.SG	China_AmurRiver_LPaleolithic_14K+China_NEastAsia_Inland_EN+KhatyrstyrCave_M	9.20972e-06	KhatyrstyrCave_M	-187.876	146744	-0.0012803	FALSE	3	FALSE
Kolyma_M.SG	China_AmurRiver_LPaleolithic_14K+China_SEastAsia_Coastal_EN+KhatyrstyrCave_M	9.15106e-06	China_AmurRiver_LPaleolithic_14K	-2.33142	0.526952	-4.42436	FALSE	3	FALSE
Kolyma_M.SG	China_AmurRiver_LPaleolithic_14K+China_SEastAsia_Coastal_EN+KhatyrstyrCave_M	9.15106e-06	China_SEastAsia_Coastal_EN	0.795109	0.239523	3.31955	FALSE	3	FALSE
Kolyma_M.SG	China_AmurRiver_LPaleolithic_14K+China_SEastAsia_Coastal_EN+KhatyrstyrCave_M	9.15106e-06	KhatyrstyrCave_M	2.53632	0.508688	4.98599	FALSE	3	FALSE
Kolyma_M.SG	Russia_AfontovaGora3+China_AmurRiver_Mesolithic+KhatyrstyrCave_M	4.99192e-06	Russia_AfontovaGora3	0.196819	0.0478494	4.1133	FALSE	3	FALSE
Kolyma_M.SG	Russia_AfontovaGora3+China_AmurRiver_Mesolithic+KhatyrstyrCave_M	4.99192e-06	China_AmurRiver_Mesolithic	-0.43471	0.320091	-1.35808	FALSE	3	FALSE
Kolyma_M.SG	Russia_AfontovaGora3+China_AmurRiver_Mesolithic+KhatyrstyrCave_M	4.99192e-06	KhatyrstyrCave_M	1.23789	0.358257	3.45532	FALSE	3	FALSE
Kolyma_M.SG	China_AmurRiver_LPaleolithic_14K+China_NEastAsia_Coastal_EN+KhatyrstyrCave_M	4.26308e-06	China_AmurRiver_LPaleolithic_14K	-3.31964	0.706457	-4.699	FALSE	3	FALSE
Kolyma_M.SG	China_AmurRiver_LPaleolithic_14K+China_NEastAsia_Coastal_EN+KhatyrstyrCave_M	4.26308e-06	China_NEastAsia_Coastal_EN	1.89403	0.587416	3.22434	FALSE	3	FALSE
Kolyma_M.SG	China_AmurRiver_LPaleolithic_14K+China_NEastAsia_Coastal_EN+KhatyrstyrCave_M	4.26308e-06	KhatyrstyrCave_M	2.42561	0.580698	4.17707	FALSE	3	FALSE
Kolyma_M.SG	China_AmurRiver_LPaleolithic_19K+China_NEastAsia_Coastal_EN+China_NEastAsia_Inland_EN	2.77708e-06	China_AmurRiver_LPaleolithic_19K	45.4532	145.139	0.31317	FALSE	3	FALSE
Kolyma_M.SG	China_AmurRiver_LPaleolithic_19K+China_NEastAsia_Coastal_EN+China_NEastAsia_Inland_EN	2.77708e-06	China_NEastAsia_Coastal_EN	-42.8704	129.848	-0.330158	FALSE	3	FALSE
Kolyma_M.SG	China_AmurRiver_LPaleolithic_19K+China_NEastAsia_Coastal_EN+China_NEastAsia_Inland_EN	2.77708e-06	China_NEastAsia_Inland_EN	-1.58282	16.7531	-0.0944794	FALSE	3	FALSE
Kolyma_M.SG	Russia_AfontovaGora3+China_NEastAsia_Coastal_EN+China_NEastAsia_Inland_EN	2.62247e-06	Russia_AfontovaGora3	0.223281	0.018611	11.9973	FALSE	3	FALSE
Kolyma_M.SG	Russia_AfontovaGora3+China_NEastAsia_Coastal_EN+China_NEastAsia_Inland_EN	2.62247e-06	China_NEastAsia_Coastal_EN	-0.275785	0.221725	-1.24382	FALSE	3	FALSE
Kolyma_M.SG	Russia_AfontovaGora3+China_NEastAsia_Coastal_EN+China_NEastAsia_Inland_EN	2.62247e-06	China_NEastAsia_Inland_EN	1.0525	0.230936	4.55755	FALSE	3	FALSE
Kolyma_M.SG	Russia_AfontovaGora3+Ust_Kyakhta+China_NEastAsia_Inland_EN	2.50527e-06	Russia_AfontovaGora3	0.25076	0.0200801	12.488	FALSE	3	FALSE
Kolyma_M.SG	Russia_AfontovaGora3+Ust_Kyakhta+China_NEastAsia_Inland_EN	2.50527e-06	Ust_Kyakhta	-0.0500224	0.0702536	-0.712026	FALSE	3	FALSE
Kolyma_M.SG	Russia_AfontovaGora3+Ust_Kyakhta+China_NEastAsia_Inland_EN	2.50527e-06	China_NEastAsia_Inland_EN	0.799262	0.0588578	13.5795	FALSE	3	FALSE
Kolyma_M.SG	Ust_Kyakhta+China_AmurRiver_LPaleolithic_19K+China_SEastAsia_Coastal_EN	1.82127e-06	Ust_Kyakhta	0.782641	0.0990477	7.90166	FALSE	3	FALSE
Kolyma_M.SG	Ust_Kyakhta+China_AmurRiver_LPaleolithic_19K+China_SEastAsia_Coastal_EN	1.82127e-06	China_AmurRiver_LPaleolithic_19K	-2.13849	0.522518	-4.09266	FALSE	3	FALSE
Kolyma_M.SG	Ust_Kyakhta+China_AmurRiver_LPaleolithic_19K+China_SEastAsia_Coastal_EN	1.82127e-06	China_SEastAsia_Coastal_EN	2.35585	0.487362	4.83388	FALSE	3	FALSE
Kolyma_M.SG	Russia_AfontovaGora3+China_NEastAsia_Inland_EN+China_SEastAsia_Coastal_EN	1.45536e-06	Russia_AfontovaGora3	0.249725	0.0160393	15.5696	FALSE	3	FALSE
Kolyma_M.SG	Russia_AfontovaGora3+China_NEastAsia_Inland_EN+China_SEastAsia_Coastal_EN	1.45536e-06	China_NEastAsia_Inland_EN	0.899159	0.0863404	10.4141	FALSE	3	FALSE
Kolyma_M.SG	Russia_AfontovaGora3+China_NEastAsia_Inland_EN+China_SEastAsia_Coastal_EN	1.45536e-06	China_SEastAsia_Coastal_EN	-0.148885	0.0893635	-1.66606	FALSE	3	FALSE
Kolyma_M.SG	Ust_Kyakhta+China_NEastAsia_Inland_EN+KhatyrstyrCave_M	1.32533e-06	Ust_Kyakhta	0.375344	0.429547	0.873815	FALSE	3	FALSE
Kolyma_M.SG	Ust_Kyakhta+China_NEastAsia_Inland_EN+KhatyrstyrCave_M	1.32533e-06	China_NEastAsia_Inland_EN	5.72371	3.44009	1.66383	FALSE	3	FALSE
Kolyma_M.SG	Ust_Kyakhta+China_NEastAsia_Inland_EN+KhatyrstyrCave_M	1.32533e-06	KhatyrstyrCave_M	-5.09906	3.32337	-1.5343	FALSE	3	FALSE
Kolyma_M.SG	China_AmurRiver_LPaleolithic_19K+China_AmurRiver_LPaleolithic_14K+China_SEastAsia_Coastal_EN	1.22295e-06	China_AmurRiver_LPaleolithic_19K	-24.3885	29.5096	-0.826461	FALSE	3	FALSE
Kolyma_M.SG	China_AmurRiver_LPaleolithic_19K+China_AmurRiver_LPaleolithic_14K+China_SEastAsia_Coastal_EN	1.22295e-06	China_AmurRiver_LPaleolithic_14K	8.56718	10.5883	0.809115	FALSE	3	FALSE
Kolyma_M.SG	China_AmurRiver_LPaleolithic_19K+China_AmurRiver_LPaleolithic_14K+China_SEastAsia_Coastal_EN	1.22295e-06	China_SEastAsia_Coastal_EN	16.8213	19.0661	0.882265	FALSE	3	FALSE
Kolyma_M.SG	China_NEastAsia_Inland_EN+KhatyrstyrCave_M+Cisbaikal_LNBA	1.11645e-06	China_NEastAsia_Inland_EN	6.1798	8.03106	0.769487	FALSE	3	FALSE
Kolyma_M.SG	China_NEastAsia_Inland_EN+KhatyrstyrCave_M+Cisbaikal_LNBA	1.11645e-06	KhatyrstyrCave_M	-5.47418	7.04833	-0.776664	FALSE	3	FALSE
Kolyma_M.SG	China_NEastAsia_Inland_EN+KhatyrstyrCave_M+Cisbaikal_LNBA	1.11645e-06	Cisbaikal_LNBA	0.294384	1.15233	0.255468	FALSE	3	FALSE
Kolyma_M.SG	Russia_AfontovaGora3+China_AmurRiver_LPaleolithic_19K+China_NEastAsia_Coastal_EN	8.01132e-07	Russia_AfontovaGora3	-0.64689	102.739	-0.00629641	FALSE	3	FALSE
Kolyma_M.SG	Russia_AfontovaGora3+China_AmurRiver_LPaleolithic_19K+China_NEastAsia_Coastal_EN	8.01132e-07	China_AmurRiver_LPaleolithic_19K	44.6296	4940.76	0.00903295	FALSE	3	FALSE
Kolyma_M.SG	Russia_AfontovaGora3+China_AmurRiver_LPaleolithic_19K+China_NEastAsia_Coastal_EN	8.01132e-07	China_NEastAsia_Coastal_EN	-42.9828	4838.05	-0.00888432	FALSE	3	FALSE
Kolyma_M.SG	China_AmurRiver_LPaleolithic_19K+China_NEastAsia_Coastal_EN+KhatyrstyrCave_M	6.18616e-07	China_AmurRiver_LPaleolithic_19K	20.2306	16.8077	1.20365	FALSE	3	FALSE
Kolyma_M.SG	China_AmurRiver_LPaleolithic_19K+China_NEastAsia_Coastal_EN+KhatyrstyrCave_M	6.18616e-07	China_NEastAsia_Coastal_EN	-19.6802	16.0086	-1.22935	FALSE	3	FALSE
Kolyma_M.SG	China_AmurRiver_LPaleolithic_19K+China_NEastAsia_Coastal_EN+KhatyrstyrCave_M	6.18616e-07	KhatyrstyrCave_M	0.449617	2.24592	0.200193	FALSE	3	FALSE
Kolyma_M.SG	Russia_AfontovaGora3+China_AmurRiver_LPaleolithic_14K+China_NEastAsia_Inland_EN	4.71069e-07	Russia_AfontovaGora3	0.242205	0.0188639	12.8396	FALSE	3	FALSE
Kolyma_M.SG	Russia_AfontovaGora3+China_AmurRiver_LPaleolithic_14K+China_NEastAsia_Inland_EN	4.71069e-07	China_AmurRiver_LPaleolithic_14K	-0.00592916	0.101444	-0.0584478	FALSE	3	FALSE
Kolyma_M.SG	Russia_AfontovaGora3+China_AmurRiver_LPaleolithic_14K+China_NEastAsia_Inland_EN	4.71069e-07	China_NEastAsia_Inland_EN	0.763724	0.113782	6.71217	FALSE	3	FALSE
Kolyma_M.SG	Ust_Kyakhta+China_AmurRiver_LPaleolithic_19K+China_NEastAsia_Coastal_EN	3.58133e-07	Ust_Kyakhta	-4.35307	148.807	-0.0292531	FALSE	3	FALSE
Kolyma_M.SG	Ust_Kyakhta+China_AmurRiver_LPaleolithic_19K+China_NEastAsia_Coastal_EN	3.58133e-07	China_AmurRiver_LPaleolithic_19K	118.12	3534.38	0.0334205	FALSE	3	FALSE
Kolyma_M.SG	Ust_Kyakhta+China_AmurRiver_LPaleolithic_19K+China_NEastAsia_Coastal_EN	3.58133e-07	China_NEastAsia_Coastal_EN	-112.767	3385.67	-0.0333073	FALSE	3	FALSE
Kolyma_M.SG	China_AmurRiver_LPaleolithic_19K+China_AmurRiver_Mesolithic+China_SEastAsia_Coastal_EN	2.89613e-07	China_AmurRiver_LPaleolithic_19K	-15.4664	11.8311	-1.30727	FALSE	3	FALSE
Kolyma_M.SG	China_AmurRiver_LPaleolithic_19K+China_AmurRiver_Mesolithic+China_SEastAsia_Coastal_EN	2.89613e-07	China_AmurRiver_Mesolithic	4.69955	3.64596	1.28897	FALSE	3	FALSE
Kolyma_M.SG	China_AmurRiver_LPaleolithic_19K+China_AmurRiver_Mesolithic+China_SEastAsia_Coastal_EN	2.89613e-07	China_SEastAsia_Coastal_EN	11.7669	8.30082	1.41756	FALSE	3	FALSE
Kolyma_M.SG	China_AmurRiver_LPaleolithic_19K+China_NEastAsia_Coastal_EN+Cisbaikal_LNBA	1.96646e-07	China_AmurRiver_LPaleolithic_19K	92.9929	3764.65	0.0247016	FALSE	3	FALSE
Kolyma_M.SG	China_AmurRiver_LPaleolithic_19K+China_NEastAsia_Coastal_EN+Cisbaikal_LNBA	1.96646e-07	China_NEastAsia_Coastal_EN	-87.9704	3562.74	-0.0246918	FALSE	3	FALSE
Kolyma_M.SG	China_AmurRiver_LPaleolithic_19K+China_NEastAsia_Coastal_EN+Cisbaikal_LNBA	1.96646e-07	Cisbaikal_LNBA	-4.02257	201.979	-0.0199158	FALSE	3	FALSE
Kolyma_M.SG	Russia_AfontovaGora3+China_AmurRiver_LPaleolithic_14K+KhatyrstyrCave_M	1.66054e-07	Russia_AfontovaGora3	0.188489	0.0705919	2.67012	FALSE	3	FALSE
Kolyma_M.SG	Russia_AfontovaGora3+China_AmurRiver_LPaleolithic_14K+KhatyrstyrCave_M	1.66054e-07	China_AmurRiver_LPaleolithic_14K	-0.866317	0.596541	-1.45223	FALSE	3	FALSE
Kolyma_M.SG	Russia_AfontovaGora3+China_AmurRiver_LPaleolithic_14K+KhatyrstyrCave_M	1.66054e-07	KhatyrstyrCave_M	1.67783	0.656214	2.55683	FALSE	3	FALSE
Kolyma_M.SG	China_AmurRiver_Mesolithic+China_SEastAsia_Coastal_EN+KhatyrstyrCave_M	1.36958e-07	China_AmurRiver_Mesolithic	-1.88988	0.456206	-4.14259	FALSE	3	FALSE
Kolyma_M.SG	China_AmurRiver_Mesolithic+China_SEastAsia_Coastal_EN+KhatyrstyrCave_M	1.36958e-07	China_SEastAsia_Coastal_EN	0.338709	0.251049	1.34918	FALSE	3	FALSE
Kolyma_M.SG	China_AmurRiver_Mesolithic+China_SEastAsia_Coastal_EN+KhatyrstyrCave_M	1.36958e-07	KhatyrstyrCave_M	2.55117	0.523175	4.87632	FALSE	3	FALSE
Kolyma_M.SG	Russia_AfontovaGora3+China_NEastAsia_Coastal_EN+China_SEastAsia_Coastal_EN	6.44723e-08	Russia_AfontovaGora3	0.334313	0.023491	14.2315	FALSE	3	FALSE
Kolyma_M.SG	Russia_AfontovaGora3+China_NEastAsia_Coastal_EN+China_SEastAsia_Coastal_EN	6.44723e-08	China_NEastAsia_Coastal_EN	1.22716	0.153675	7.9854	FALSE	3	FALSE
Kolyma_M.SG	Russia_AfontovaGora3+China_NEastAsia_Coastal_EN+China_SEastAsia_Coastal_EN	6.44723e-08	China_SEastAsia_Coastal_EN	-0.561469	0.17072	-3.28884	FALSE	3	FALSE
Kolyma_M.SG	China_AmurRiver_LPaleolithic_19K+China_AmurRiver_LPaleolithic_14K+KhatyrstyrCave_M	5.50175e-08	China_AmurRiver_LPaleolithic_19K	0.819531	0.58842	1.39277	FALSE	3	FALSE
Kolyma_M.SG	China_AmurRiver_LPaleolithic_19K+China_AmurRiver_LPaleolithic_14K+KhatyrstyrCave_M	5.50175e-08	China_AmurRiver_LPaleolithic_14K	-2.69628	0.64978	-4.14953	FALSE	3	FALSE
Kolyma_M.SG	China_AmurRiver_LPaleolithic_19K+China_AmurRiver_LPaleolithic_14K+KhatyrstyrCave_M	5.50175e-08	KhatyrstyrCave_M	2.87675	0.795735	3.61521	FALSE	3	FALSE
Kolyma_M.SG	China_NEastAsia_Coastal_EN+China_NEastAsia_Inland_EN+China_SEastAsia_Coastal_EN	3.94435e-08	China_NEastAsia_Coastal_EN	-3.87963	0.746102	-5.19986	FALSE	3	FALSE
Kolyma_M.SG	China_NEastAsia_Coastal_EN+China_NEastAsia_Inland_EN+China_SEastAsia_Coastal_EN	3.94435e-08	China_NEastAsia_Inland_EN	3.42714	0.659384	5.19749	FALSE	3	FALSE
Kolyma_M.SG	China_NEastAsia_Coastal_EN+China_NEastAsia_Inland_EN+China_SEastAsia_Coastal_EN	3.94435e-08	China_SEastAsia_Coastal_EN	1.45248	0.318836	4.55558	FALSE	3	FALSE
Kolyma_M.SG	China_AmurRiver_LPaleolithic_19K+China_AmurRiver_Mesolithic+KhatyrstyrCave_M	3.40814e-08	China_AmurRiver_LPaleolithic_19K	-0.683895	0.863031	-0.792434	FALSE	3	FALSE
Kolyma_M.SG	China_AmurRiver_LPaleolithic_19K+China_AmurRiver_Mesolithic+KhatyrstyrCave_M	3.40814e-08	China_AmurRiver_Mesolithic	-1.95485	0.633514	-3.08573	FALSE	3	FALSE
Kolyma_M.SG	China_AmurRiver_LPaleolithic_19K+China_AmurRiver_Mesolithic+KhatyrstyrCave_M	3.40814e-08	KhatyrstyrCave_M	3.63875	1.1253	3.23358	FALSE	3	FALSE
Kolyma_M.SG	China_AmurRiver_Mesolithic+China_NEastAsia_Coastal_EN+KhatyrstyrCave_M	1.92476e-08	China_AmurRiver_Mesolithic	-2.11401	0.60589	-3.4891	FALSE	3	FALSE
Kolyma_M.SG	China_AmurRiver_Mesolithic+China_NEastAsia_Coastal_EN+KhatyrstyrCave_M	1.92476e-08	China_NEastAsia_Coastal_EN	0.11295	0.76301	0.148032	FALSE	3	FALSE
Kolyma_M.SG	China_AmurRiver_Mesolithic+China_NEastAsia_Coastal_EN+KhatyrstyrCave_M	1.92476e-08	KhatyrstyrCave_M	3.00106	0.780826	3.84345	FALSE	3	FALSE
Kolyma_M.SG	China_NEastAsia_Coastal_EN+China_SEastAsia_Coastal_EN+KhatyrstyrCave_M	1.03826e-08	China_NEastAsia_Coastal_EN	-5.70693	2.31589	-2.46425	FALSE	3	FALSE
Kolyma_M.SG	China_NEastAsia_Coastal_EN+China_SEastAsia_Coastal_EN+KhatyrstyrCave_M	1.03826e-08	China_SEastAsia_Coastal_EN	2.49496	0.967124	2.57977	FALSE	3	FALSE
Kolyma_M.SG	China_NEastAsia_Coastal_EN+China_SEastAsia_Coastal_EN+KhatyrstyrCave_M	1.03826e-08	KhatyrstyrCave_M	4.21198	1.65089	2.55134	FALSE	3	FALSE
Kolyma_M.SG	Russia_AfontovaGora3+Ust_Kyakhta+KhatyrstyrCave_M	1.64172e-09	Russia_AfontovaGora3	0.271102	0.0299121	9.06329	FALSE	3	FALSE
Kolyma_M.SG	Russia_AfontovaGora3+Ust_Kyakhta+KhatyrstyrCave_M	1.64172e-09	Ust_Kyakhta	-0.0441569	0.109532	-0.403142	FALSE	3	FALSE
Kolyma_M.SG	Russia_AfontovaGora3+Ust_Kyakhta+KhatyrstyrCave_M	1.64172e-09	KhatyrstyrCave_M	0.773055	0.0907272	8.52065	FALSE	3	FALSE
Kolyma_M.SG	Russia_AfontovaGora3+China_NEastAsia_Coastal_EN+KhatyrstyrCave_M	7.8995e-10	Russia_AfontovaGora3	0.268611	0.0209915	12.7962	FALSE	3	FALSE
Kolyma_M.SG	Russia_AfontovaGora3+China_NEastAsia_Coastal_EN+KhatyrstyrCave_M	7.8995e-10	China_NEastAsia_Coastal_EN	-0.0117436	0.33501	-0.0350544	FALSE	3	FALSE
Kolyma_M.SG	Russia_AfontovaGora3+China_NEastAsia_Coastal_EN+KhatyrstyrCave_M	7.8995e-10	KhatyrstyrCave_M	0.743132	0.336813	2.20636	FALSE	3	FALSE
Kolyma_M.SG	Ust_Kyakhta+China_NEastAsia_Coastal_EN+KhatyrstyrCave_M	2.82731e-10	Ust_Kyakhta	1.74198	0.580044	3.00318	FALSE	3	FALSE
Kolyma_M.SG	Ust_Kyakhta+China_NEastAsia_Coastal_EN+KhatyrstyrCave_M	2.82731e-10	China_NEastAsia_Coastal_EN	3.28116	1.44047	2.27784	FALSE	3	FALSE
Kolyma_M.SG	Ust_Kyakhta+China_NEastAsia_Coastal_EN+KhatyrstyrCave_M	2.82731e-10	KhatyrstyrCave_M	-4.02314	1.95357	-2.05937	FALSE	3	FALSE
Kolyma_M.SG	China_NEastAsia_Coastal_EN+KhatyrstyrCave_M+Cisbaikal_LNBA	1.07216e-10	China_NEastAsia_Coastal_EN	-39.563	5689.88	-0.00695322	FALSE	3	FALSE
Kolyma_M.SG	China_NEastAsia_Coastal_EN+KhatyrstyrCave_M+Cisbaikal_LNBA	1.07216e-10	KhatyrstyrCave_M	45.7406	6596.88	0.00693367	FALSE	3	FALSE
Kolyma_M.SG	China_NEastAsia_Coastal_EN+KhatyrstyrCave_M+Cisbaikal_LNBA	1.07216e-10	Cisbaikal_LNBA	-5.17762	907.045	-0.00570823	FALSE	3	FALSE
Kolyma_M.SG	Ust_Kyakhta+China_AmurRiver_LPaleolithic_19K+KhatyrstyrCave_M	2.03689e-11	Ust_Kyakhta	1.54482	0.470519	3.28324	FALSE	3	FALSE
Kolyma_M.SG	Ust_Kyakhta+China_AmurRiver_LPaleolithic_19K+KhatyrstyrCave_M	2.03689e-11	China_AmurRiver_LPaleolithic_19K	2.83112	1.11621	2.53635	FALSE	3	FALSE
Kolyma_M.SG	Ust_Kyakhta+China_AmurRiver_LPaleolithic_19K+KhatyrstyrCave_M	2.03689e-11	KhatyrstyrCave_M	-3.37594	1.52293	-2.21674	FALSE	3	FALSE
Kolyma_M.SG	China_AmurRiver_LPaleolithic_19K+KhatyrstyrCave_M+Cisbaikal_LNBA	2.51086e-12	China_AmurRiver_LPaleolithic_19K	91.3551	24427	0.00373992	FALSE	3	FALSE
Kolyma_M.SG	China_AmurRiver_LPaleolithic_19K+KhatyrstyrCave_M+Cisbaikal_LNBA	2.51086e-12	KhatyrstyrCave_M	-103.801	27652.6	-0.00375374	FALSE	3	FALSE
Kolyma_M.SG	China_AmurRiver_LPaleolithic_19K+KhatyrstyrCave_M+Cisbaikal_LNBA	2.51086e-12	Cisbaikal_LNBA	13.4454	3226.55	0.00416712	FALSE	3	FALSE
Kolyma_M.SG	China_AmurRiver_LPaleolithic_14K+China_NEastAsia_Inland_EN+Cisbaikal_LNBA	2.08624e-12	China_AmurRiver_LPaleolithic_14K	-2.16261	1.28634	-1.68121	FALSE	3	FALSE
Kolyma_M.SG	China_AmurRiver_LPaleolithic_14K+China_NEastAsia_Inland_EN+Cisbaikal_LNBA	2.08624e-12	China_NEastAsia_Inland_EN	3.4526	2.11579	1.63183	FALSE	3	FALSE
Kolyma_M.SG	China_AmurRiver_LPaleolithic_14K+China_NEastAsia_Inland_EN+Cisbaikal_LNBA	2.08624e-12	Cisbaikal_LNBA	-0.28999	0.84233	-0.344271	FALSE	3	FALSE
Kolyma_M.SG	China_AmurRiver_LPaleolithic_19K+China_AmurRiver_Mesolithic+China_NEastAsia_Inland_EN	1.22205e-12	China_AmurRiver_LPaleolithic_19K	-5.55264	2.58832	-2.14526	FALSE	3	FALSE
Kolyma_M.SG	China_AmurRiver_LPaleolithic_19K+China_AmurRiver_Mesolithic+China_NEastAsia_Inland_EN	1.22205e-12	China_AmurRiver_Mesolithic	-0.582625	0.570133	-1.02191	FALSE	3	FALSE
Kolyma_M.SG	China_AmurRiver_LPaleolithic_19K+China_AmurRiver_Mesolithic+China_NEastAsia_Inland_EN	1.22205e-12	China_NEastAsia_Inland_EN	7.13526	2.53727	2.81218	FALSE	3	FALSE
Kolyma_M.SG	China_AmurRiver_LPaleolithic_19K+China_AmurRiver_LPaleolithic_14K+China_NEastAsia_Inland_EN	8.57589e-13	China_AmurRiver_LPaleolithic_19K	-6.16704	3.80229	-1.62193	FALSE	3	FALSE
Kolyma_M.SG	China_AmurRiver_LPaleolithic_19K+China_AmurRiver_LPaleolithic_14K+China_NEastAsia_Inland_EN	8.57589e-13	China_AmurRiver_LPaleolithic_14K	-0.193964	0.986715	-0.196576	FALSE	3	FALSE
Kolyma_M.SG	China_AmurRiver_LPaleolithic_19K+China_AmurRiver_LPaleolithic_14K+China_NEastAsia_Inland_EN	8.57589e-13	China_NEastAsia_Inland_EN	7.36101	3.18763	2.30925	FALSE	3	FALSE
Kolyma_M.SG	Ust_Kyakhta+China_AmurRiver_LPaleolithic_14K+China_NEastAsia_Inland_EN	1.13024e-13	Ust_Kyakhta	-174.111	79596.9	-0.00218741	FALSE	3	FALSE
Kolyma_M.SG	Ust_Kyakhta+China_AmurRiver_LPaleolithic_14K+China_NEastAsia_Inland_EN	1.13024e-13	China_AmurRiver_LPaleolithic_14K	-278.699	127197	-0.00219109	FALSE	3	FALSE
Kolyma_M.SG	Ust_Kyakhta+China_AmurRiver_LPaleolithic_14K+China_NEastAsia_Inland_EN	1.13024e-13	China_NEastAsia_Inland_EN	453.81	206794	0.00219451	FALSE	3	FALSE
Kolyma_M.SG	China_AmurRiver_LPaleolithic_14K+China_NEastAsia_Coastal_EN+China_SEastAsia_Coastal_EN	1.77073e-14	China_AmurRiver_LPaleolithic_14K	-21.8875	34.7781	-0.629348	FALSE	3	FALSE
Kolyma_M.SG	China_AmurRiver_LPaleolithic_14K+China_NEastAsia_Coastal_EN+China_SEastAsia_Coastal_EN	1.77073e-14	China_NEastAsia_Coastal_EN	35.665	57.8285	0.616738	FALSE	3	FALSE
Kolyma_M.SG	China_AmurRiver_LPaleolithic_14K+China_NEastAsia_Coastal_EN+China_SEastAsia_Coastal_EN	1.77073e-14	China_SEastAsia_Coastal_EN	-12.7775	23.1197	-0.552667	FALSE	3	FALSE
Kolyma_M.SG	China_AmurRiver_LPaleolithic_14K+China_NEastAsia_Coastal_EN+China_NEastAsia_Inland_EN	7.45226e-15	China_AmurRiver_LPaleolithic_14K	4.34086	6.60409	0.657298	FALSE	3	FALSE
Kolyma_M.SG	China_AmurRiver_LPaleolithic_14K+China_NEastAsia_Coastal_EN+China_NEastAsia_Inland_EN	7.45226e-15	China_NEastAsia_Coastal_EN	-14.5435	16.6185	-0.875142	FALSE	3	FALSE
Kolyma_M.SG	China_AmurRiver_LPaleolithic_14K+China_NEastAsia_Coastal_EN+China_NEastAsia_Inland_EN	7.45226e-15	China_NEastAsia_Inland_EN	11.2026	10.1174	1.10726	FALSE	3	FALSE
Kolyma_M.SG	China_AmurRiver_Mesolithic+China_NEastAsia_Coastal_EN+China_NEastAsia_Inland_EN	1.68263e-16	China_AmurRiver_Mesolithic	0.458857	0.865104	0.530407	FALSE	3	FALSE
Kolyma_M.SG	China_AmurRiver_Mesolithic+China_NEastAsia_Coastal_EN+China_NEastAsia_Inland_EN	1.68263e-16	China_NEastAsia_Coastal_EN	-5.14871	2.61629	-1.96795	FALSE	3	FALSE
Kolyma_M.SG	China_AmurRiver_Mesolithic+China_NEastAsia_Coastal_EN+China_NEastAsia_Inland_EN	1.68263e-16	China_NEastAsia_Inland_EN	5.68985	1.87983	3.02679	FALSE	3	FALSE
Kolyma_M.SG	Ust_Kyakhta+China_SEastAsia_Coastal_EN+KhatyrstyrCave_M	9.88724e-17	Ust_Kyakhta	1.2198	0.232061	5.25638	FALSE	3	FALSE
Kolyma_M.SG	Ust_Kyakhta+China_SEastAsia_Coastal_EN+KhatyrstyrCave_M	9.88724e-17	China_SEastAsia_Coastal_EN	1.20563	0.259549	4.64508	FALSE	3	FALSE
Kolyma_M.SG	Ust_Kyakhta+China_SEastAsia_Coastal_EN+KhatyrstyrCave_M	9.88724e-17	KhatyrstyrCave_M	-1.42543	0.460411	-3.096	FALSE	3	FALSE
Kolyma_M.SG	China_NEastAsia_Inland_EN+China_SEastAsia_Coastal_EN+Cisbaikal_LNBA	3.53562e-17	China_NEastAsia_Inland_EN	-1.01533	0.423382	-2.39814	FALSE	3	FALSE
Kolyma_M.SG	China_NEastAsia_Inland_EN+China_SEastAsia_Coastal_EN+Cisbaikal_LNBA	3.53562e-17	China_SEastAsia_Coastal_EN	0.880956	0.324447	2.71525	FALSE	3	FALSE
Kolyma_M.SG	China_NEastAsia_Inland_EN+China_SEastAsia_Coastal_EN+Cisbaikal_LNBA	3.53562e-17	Cisbaikal_LNBA	1.13437	0.134251	8.44968	FALSE	3	FALSE
Kolyma_M.SG	China_SEastAsia_Coastal_EN+KhatyrstyrCave_M+Cisbaikal_LNBA	9.29714e-18	China_SEastAsia_Coastal_EN	0.981243	0.390011	2.51594	FALSE	3	FALSE
Kolyma_M.SG	China_SEastAsia_Coastal_EN+KhatyrstyrCave_M+Cisbaikal_LNBA	9.29714e-18	KhatyrstyrCave_M	-1.32693	0.555559	-2.38845	FALSE	3	FALSE
Kolyma_M.SG	China_SEastAsia_Coastal_EN+KhatyrstyrCave_M+Cisbaikal_LNBA	9.29714e-18	Cisbaikal_LNBA	1.34568	0.240003	5.60696	FALSE	3	FALSE
Kolyma_M.SG	Ust_Kyakhta+China_NEastAsia_Inland_EN+China_SEastAsia_Coastal_EN	3.30886e-18	Ust_Kyakhta	1.04058	0.146131	7.12087	FALSE	3	FALSE
Kolyma_M.SG	Ust_Kyakhta+China_NEastAsia_Inland_EN+China_SEastAsia_Coastal_EN	3.30886e-18	China_NEastAsia_Inland_EN	-1.26009	0.334202	-3.77044	FALSE	3	FALSE
Kolyma_M.SG	Ust_Kyakhta+China_NEastAsia_Inland_EN+China_SEastAsia_Coastal_EN	3.30886e-18	China_SEastAsia_Coastal_EN	1.21951	0.213905	5.70119	FALSE	3	FALSE
Kolyma_M.SG	China_AmurRiver_Mesolithic+China_NEastAsia_Coastal_EN+China_SEastAsia_Coastal_EN	2.44779e-19	China_AmurRiver_Mesolithic	9.53121	9.86389	0.966273	FALSE	3	FALSE
Kolyma_M.SG	China_AmurRiver_Mesolithic+China_NEastAsia_Coastal_EN+China_SEastAsia_Coastal_EN	2.44779e-19	China_NEastAsia_Coastal_EN	-19.45	19.497	-0.997589	FALSE	3	FALSE
Kolyma_M.SG	China_AmurRiver_Mesolithic+China_NEastAsia_Coastal_EN+China_SEastAsia_Coastal_EN	2.44779e-19	China_SEastAsia_Coastal_EN	10.9188	9.68701	1.12716	FALSE	3	FALSE
Kolyma_M.SG	China_AmurRiver_Mesolithic+China_NEastAsia_Inland_EN+Cisbaikal_LNBA	1.34677e-20	China_AmurRiver_Mesolithic	-2.01446	1.8103	-1.11278	FALSE	3	FALSE
Kolyma_M.SG	China_AmurRiver_Mesolithic+China_NEastAsia_Inland_EN+Cisbaikal_LNBA	1.34677e-20	China_NEastAsia_Inland_EN	3.36014	3.0737	1.09319	FALSE	3	FALSE
Kolyma_M.SG	China_AmurRiver_Mesolithic+China_NEastAsia_Inland_EN+Cisbaikal_LNBA	1.34677e-20	Cisbaikal_LNBA	-0.345681	1.27104	-0.271968	FALSE	3	FALSE
Kolyma_M.SG	Ust_Kyakhta+China_AmurRiver_Mesolithic+China_NEastAsia_Inland_EN	9.50885e-21	Ust_Kyakhta	14.744	35.2848	0.417857	FALSE	3	FALSE
Kolyma_M.SG	Ust_Kyakhta+China_AmurRiver_Mesolithic+China_NEastAsia_Inland_EN	9.50885e-21	China_AmurRiver_Mesolithic	19.2902	48.3473	0.398992	FALSE	3	FALSE
Kolyma_M.SG	Ust_Kyakhta+China_AmurRiver_Mesolithic+China_NEastAsia_Inland_EN	9.50885e-21	China_NEastAsia_Inland_EN	-33.0342	83.6129	-0.395085	FALSE	3	FALSE
Kolyma_M.SG	China_NEastAsia_Coastal_EN+China_SEastAsia_Coastal_EN+Cisbaikal_LNBA	8.49656e-21	China_NEastAsia_Coastal_EN	-0.566406	0.305393	-1.85468	FALSE	3	FALSE
Kolyma_M.SG	China_NEastAsia_Coastal_EN+China_SEastAsia_Coastal_EN+Cisbaikal_LNBA	8.49656e-21	China_SEastAsia_Coastal_EN	0.723044	0.325207	2.22334	FALSE	3	FALSE
Kolyma_M.SG	China_NEastAsia_Coastal_EN+China_SEastAsia_Coastal_EN+Cisbaikal_LNBA	8.49656e-21	Cisbaikal_LNBA	0.843362	0.0686977	12.2764	FALSE	3	FALSE
Kolyma_M.SG	China_AmurRiver_LPaleolithic_14K+China_SEastAsia_Coastal_EN+Cisbaikal_LNBA	4.80485e-23	China_AmurRiver_LPaleolithic_14K	-0.151121	0.0657732	-2.29761	FALSE	3	FALSE
Kolyma_M.SG	China_AmurRiver_LPaleolithic_14K+China_SEastAsia_Coastal_EN+Cisbaikal_LNBA	4.80485e-23	China_SEastAsia_Coastal_EN	0.318534	0.0754756	4.22035	FALSE	3	FALSE
Kolyma_M.SG	China_AmurRiver_LPaleolithic_14K+China_SEastAsia_Coastal_EN+Cisbaikal_LNBA	4.80485e-23	Cisbaikal_LNBA	0.832588	0.0519386	16.0302	FALSE	3	FALSE
Kolyma_M.SG	Ust_Kyakhta+China_NEastAsia_Coastal_EN+China_SEastAsia_Coastal_EN	1.75102e-24	Ust_Kyakhta	0.606358	0.0630161	9.62227	FALSE	3	FALSE
Kolyma_M.SG	Ust_Kyakhta+China_NEastAsia_Coastal_EN+China_SEastAsia_Coastal_EN	1.75102e-24	China_NEastAsia_Coastal_EN	-0.898754	0.313184	-2.86973	FALSE	3	FALSE
Kolyma_M.SG	Ust_Kyakhta+China_NEastAsia_Coastal_EN+China_SEastAsia_Coastal_EN	1.75102e-24	China_SEastAsia_Coastal_EN	1.2924	0.30538	4.2321	FALSE	3	FALSE
Kolyma_M.SG	China_AmurRiver_LPaleolithic_14K+China_NEastAsia_Inland_EN+China_SEastAsia_Coastal_EN	1.26979e-24	China_AmurRiver_LPaleolithic_14K	-1.5631	0.279449	-5.59351	FALSE	3	FALSE
Kolyma_M.SG	China_AmurRiver_LPaleolithic_14K+China_NEastAsia_Inland_EN+China_SEastAsia_Coastal_EN	1.26979e-24	China_NEastAsia_Inland_EN	2.6354	0.4348	6.06119	FALSE	3	FALSE
Kolyma_M.SG	China_AmurRiver_LPaleolithic_14K+China_NEastAsia_Inland_EN+China_SEastAsia_Coastal_EN	1.26979e-24	China_SEastAsia_Coastal_EN	-0.0723045	0.251989	-0.286935	FALSE	3	FALSE
Kolyma_M.SG	China_AmurRiver_Mesolithic+China_SEastAsia_Coastal_EN+Cisbaikal_LNBA	2.27724e-25	China_AmurRiver_Mesolithic	-0.0795501	0.05235	-1.51958	FALSE	3	FALSE
Kolyma_M.SG	China_AmurRiver_Mesolithic+China_SEastAsia_Coastal_EN+Cisbaikal_LNBA	2.27724e-25	China_SEastAsia_Coastal_EN	0.274173	0.0672448	4.07723	FALSE	3	FALSE
Kolyma_M.SG	China_AmurRiver_Mesolithic+China_SEastAsia_Coastal_EN+Cisbaikal_LNBA	2.27724e-25	Cisbaikal_LNBA	0.805377	0.0515152	15.6338	FALSE	3	FALSE
Kolyma_M.SG	China_AmurRiver_LPaleolithic_19K+China_AmurRiver_LPaleolithic_14K+Cisbaikal_LNBA	1.70251e-27	China_AmurRiver_LPaleolithic_19K	0.420081	0.228352	1.83962	FALSE	3	FALSE
Kolyma_M.SG	China_AmurRiver_LPaleolithic_19K+China_AmurRiver_LPaleolithic_14K+Cisbaikal_LNBA	1.70251e-27	China_AmurRiver_LPaleolithic_14K	-0.28148	0.189017	-1.48918	FALSE	3	FALSE
Kolyma_M.SG	China_AmurRiver_LPaleolithic_19K+China_AmurRiver_LPaleolithic_14K+Cisbaikal_LNBA	1.70251e-27	Cisbaikal_LNBA	0.8614	0.0632041	13.6288	FALSE	3	FALSE
Kolyma_M.SG	China_AmurRiver_LPaleolithic_14K+China_NEastAsia_Coastal_EN+Cisbaikal_LNBA	9.32828e-28	China_AmurRiver_LPaleolithic_14K	-1.30789	1.47381	-0.887417	FALSE	3	FALSE
Kolyma_M.SG	China_AmurRiver_LPaleolithic_14K+China_NEastAsia_Coastal_EN+Cisbaikal_LNBA	9.32828e-28	China_NEastAsia_Coastal_EN	1.56985	1.6762	0.936554	FALSE	3	FALSE
Kolyma_M.SG	China_AmurRiver_LPaleolithic_14K+China_NEastAsia_Coastal_EN+Cisbaikal_LNBA	9.32828e-28	Cisbaikal_LNBA	0.738036	0.211947	3.48217	FALSE	3	FALSE
Kolyma_M.SG	Ust_Kyakhta+China_AmurRiver_LPaleolithic_14K+China_NEastAsia_Coastal_EN	2.68668e-30	Ust_Kyakhta	-0.184227	0.495489	-0.371808	FALSE	3	FALSE
Kolyma_M.SG	Ust_Kyakhta+China_AmurRiver_LPaleolithic_14K+China_NEastAsia_Coastal_EN	2.68668e-30	China_AmurRiver_LPaleolithic_14K	-4.96214	2.48774	-1.99464	FALSE	3	FALSE
Kolyma_M.SG	Ust_Kyakhta+China_AmurRiver_LPaleolithic_14K+China_NEastAsia_Coastal_EN	2.68668e-30	China_NEastAsia_Coastal_EN	6.14637	2.96271	2.07458	FALSE	3	FALSE
Kolyma_M.SG	China_AmurRiver_LPaleolithic_19K+China_AmurRiver_Mesolithic+Cisbaikal_LNBA	1.6863e-30	China_AmurRiver_LPaleolithic_19K	0.192664	0.132381	1.45538	FALSE	3	FALSE
Kolyma_M.SG	China_AmurRiver_LPaleolithic_19K+China_AmurRiver_Mesolithic+Cisbaikal_LNBA	1.6863e-30	China_AmurRiver_Mesolithic	-0.071396	0.101079	-0.706337	FALSE	3	FALSE
Kolyma_M.SG	China_AmurRiver_LPaleolithic_19K+China_AmurRiver_Mesolithic+Cisbaikal_LNBA	1.6863e-30	Cisbaikal_LNBA	0.878732	0.0553302	15.8816	FALSE	3	FALSE
Kolyma_M.SG	Ust_Kyakhta+China_AmurRiver_LPaleolithic_14K+China_SEastAsia_Coastal_EN	8.14749e-31	Ust_Kyakhta	0.559852	0.0397197	14.0951	FALSE	3	FALSE
Kolyma_M.SG	Ust_Kyakhta+China_AmurRiver_LPaleolithic_14K+China_SEastAsia_Coastal_EN	8.14749e-31	China_AmurRiver_LPaleolithic_14K	-0.11314	0.0856818	-1.32046	FALSE	3	FALSE
Kolyma_M.SG	Ust_Kyakhta+China_AmurRiver_LPaleolithic_14K+China_SEastAsia_Coastal_EN	8.14749e-31	China_SEastAsia_Coastal_EN	0.553287	0.0951788	5.81314	FALSE	3	FALSE
Kolyma_M.SG	Ust_Kyakhta+China_AmurRiver_Mesolithic+China_SEastAsia_Coastal_EN	1.27182e-31	Ust_Kyakhta	0.550333	0.0396758	13.8707	FALSE	3	FALSE
Kolyma_M.SG	Ust_Kyakhta+China_AmurRiver_Mesolithic+China_SEastAsia_Coastal_EN	1.27182e-31	China_AmurRiver_Mesolithic	-0.0496516	0.066483	-0.746832	FALSE	3	FALSE
Kolyma_M.SG	Ust_Kyakhta+China_AmurRiver_Mesolithic+China_SEastAsia_Coastal_EN	1.27182e-31	China_SEastAsia_Coastal_EN	0.499319	0.0764284	6.53317	FALSE	3	FALSE
Kolyma_M.SG	China_AmurRiver_Mesolithic+China_NEastAsia_Coastal_EN+Cisbaikal_LNBA	1.04926e-31	China_AmurRiver_Mesolithic	-0.0448228	0.13715	-0.326816	FALSE	3	FALSE
Kolyma_M.SG	China_AmurRiver_Mesolithic+China_NEastAsia_Coastal_EN+Cisbaikal_LNBA	1.04926e-31	China_NEastAsia_Coastal_EN	0.135339	0.178055	0.760099	FALSE	3	FALSE
Kolyma_M.SG	China_AmurRiver_Mesolithic+China_NEastAsia_Coastal_EN+Cisbaikal_LNBA	1.04926e-31	Cisbaikal_LNBA	0.909484	0.0602833	15.0868	FALSE	3	FALSE
Kolyma_M.SG	China_AmurRiver_Mesolithic+China_NEastAsia_Inland_EN+China_SEastAsia_Coastal_EN	8.94629e-32	China_AmurRiver_Mesolithic	-1.42069	0.324974	-4.37171	FALSE	3	FALSE
Kolyma_M.SG	China_AmurRiver_Mesolithic+China_NEastAsia_Inland_EN+China_SEastAsia_Coastal_EN	8.94629e-32	China_NEastAsia_Inland_EN	2.98021	0.707461	4.21254	FALSE	3	FALSE
Kolyma_M.SG	China_AmurRiver_Mesolithic+China_NEastAsia_Inland_EN+China_SEastAsia_Coastal_EN	8.94629e-32	China_SEastAsia_Coastal_EN	-0.559519	0.45897	-1.21908	FALSE	3	FALSE
Kolyma_M.SG	Ust_Kyakhta+China_AmurRiver_LPaleolithic_19K+China_AmurRiver_LPaleolithic_14K	9.15959e-34	Ust_Kyakhta	0.222792	0.348898	0.63856	FALSE	3	FALSE
Kolyma_M.SG	Ust_Kyakhta+China_AmurRiver_LPaleolithic_19K+China_AmurRiver_LPaleolithic_14K	9.15959e-34	China_AmurRiver_LPaleolithic_19K	2.95967	2.22393	1.33082	FALSE	3	FALSE
Kolyma_M.SG	Ust_Kyakhta+China_AmurRiver_LPaleolithic_19K+China_AmurRiver_LPaleolithic_14K	9.15959e-34	China_AmurRiver_LPaleolithic_14K	-2.18246	1.8872	-1.15645	FALSE	3	FALSE
Kolyma_M.SG	Ust_Kyakhta+China_AmurRiver_LPaleolithic_19K+China_AmurRiver_Mesolithic	2.83986e-43	Ust_Kyakhta	0.546073	0.064498	8.46651	FALSE	3	FALSE
Kolyma_M.SG	Ust_Kyakhta+China_AmurRiver_LPaleolithic_19K+China_AmurRiver_Mesolithic	2.83986e-43	China_AmurRiver_LPaleolithic_19K	0.647311	0.285327	2.26866	FALSE	3	FALSE
Kolyma_M.SG	Ust_Kyakhta+China_AmurRiver_LPaleolithic_19K+China_AmurRiver_Mesolithic	2.83986e-43	China_AmurRiver_Mesolithic	-0.193384	0.234337	-0.825237	FALSE	3	FALSE
Kolyma_M.SG	Ust_Kyakhta+China_AmurRiver_Mesolithic+China_NEastAsia_Coastal_EN	2.15488e-46	Ust_Kyakhta	0.606599	0.0457545	13.2577	FALSE	3	FALSE
Kolyma_M.SG	Ust_Kyakhta+China_AmurRiver_Mesolithic+China_NEastAsia_Coastal_EN	2.15488e-46	China_AmurRiver_Mesolithic	-0.1904	0.15452	-1.2322	FALSE	3	FALSE
Kolyma_M.SG	Ust_Kyakhta+China_AmurRiver_Mesolithic+China_NEastAsia_Coastal_EN	2.15488e-46	China_NEastAsia_Coastal_EN	0.583802	0.179734	3.24814	FALSE	3	FALSE
Kolyma_M.SG	Peru_Laramate_900BP+Ust_Kyakhta+China_NEastAsia_Coastal_EN+Cisbaikal_LNBA	0.960731	Peru_Laramate_900BP	-0.185521	0.529434	-0.350415	FALSE	4	FALSE
Kolyma_M.SG	Peru_Laramate_900BP+Ust_Kyakhta+China_NEastAsia_Coastal_EN+Cisbaikal_LNBA	0.960731	Ust_Kyakhta	2.59974	1.68194	1.54568	FALSE	4	FALSE
Kolyma_M.SG	Peru_Laramate_900BP+Ust_Kyakhta+China_NEastAsia_Coastal_EN+Cisbaikal_LNBA	0.960731	China_NEastAsia_Coastal_EN	-0.18382	0.216781	-0.847953	FALSE	4	FALSE
Kolyma_M.SG	Peru_Laramate_900BP+Ust_Kyakhta+China_NEastAsia_Coastal_EN+Cisbaikal_LNBA	0.960731	Cisbaikal_LNBA	-1.23039	1.17925	-1.04337	FALSE	4	FALSE
Kolyma_M.SG	Ust_Kyakhta+China_AmurRiver_LPaleolithic_14K+China_AmurRiver_Mesolithic+China_NEastAsia_Coastal_EN	0.959046	Ust_Kyakhta	0.173287	0.578592	0.299498	FALSE	4	FALSE
Kolyma_M.SG	Ust_Kyakhta+China_AmurRiver_LPaleolithic_14K+China_AmurRiver_Mesolithic+China_NEastAsia_Coastal_EN	0.959046	China_AmurRiver_LPaleolithic_14K	-17.8546	13.314	-1.34104	FALSE	4	FALSE
Kolyma_M.SG	Ust_Kyakhta+China_AmurRiver_LPaleolithic_14K+China_AmurRiver_Mesolithic+China_NEastAsia_Coastal_EN	0.959046	China_AmurRiver_Mesolithic	11.6286	8.856	1.31307	FALSE	4	FALSE
Kolyma_M.SG	Ust_Kyakhta+China_AmurRiver_LPaleolithic_14K+China_AmurRiver_Mesolithic+China_NEastAsia_Coastal_EN	0.959046	China_NEastAsia_Coastal_EN	7.05278	5.03162	1.40169	FALSE	4	FALSE
Kolyma_M.SG	Russia_AfontovaGora3+China_AmurRiver_LPaleolithic_19K+China_NEastAsia_Inland_EN+China_SEastAsia_Coastal_EN	0.948795	Russia_AfontovaGora3	0.636975	0.471244	1.35169	FALSE	4	FALSE
Kolyma_M.SG	Russia_AfontovaGora3+China_AmurRiver_LPaleolithic_19K+China_NEastAsia_Inland_EN+China_SEastAsia_Coastal_EN	0.948795	China_AmurRiver_LPaleolithic_19K	7.62953	9.09487	0.838883	FALSE	4	FALSE
Kolyma_M.SG	Russia_AfontovaGora3+China_AmurRiver_LPaleolithic_19K+China_NEastAsia_Inland_EN+China_SEastAsia_Coastal_EN	0.948795	China_NEastAsia_Inland_EN	-2.78918	4.3004	-0.648587	FALSE	4	FALSE
Kolyma_M.SG	Russia_AfontovaGora3+China_AmurRiver_LPaleolithic_19K+China_NEastAsia_Inland_EN+China_SEastAsia_Coastal_EN	0.948795	China_SEastAsia_Coastal_EN	-4.47732	5.30735	-0.843608	FALSE	4	FALSE
Kolyma_M.SG	Peru_Laramate_900BP+China_AmurRiver_LPaleolithic_19K+China_AmurRiver_LPaleolithic_14K+China_SEastAsia_Coastal_EN	0.94029	Peru_Laramate_900BP	0.834698	0.0391885	21.2995	FALSE	4	FALSE
Kolyma_M.SG	Peru_Laramate_900BP+China_AmurRiver_LPaleolithic_19K+China_AmurRiver_LPaleolithic_14K+China_SEastAsia_Coastal_EN	0.94029	China_AmurRiver_LPaleolithic_19K	0.522559	0.180898	2.88869	FALSE	4	FALSE
Kolyma_M.SG	Peru_Laramate_900BP+China_AmurRiver_LPaleolithic_19K+China_AmurRiver_LPaleolithic_14K+China_SEastAsia_Coastal_EN	0.94029	China_AmurRiver_LPaleolithic_14K	-0.0517598	0.0795982	-0.650263	FALSE	4	FALSE
Kolyma_M.SG	Peru_Laramate_900BP+China_AmurRiver_LPaleolithic_19K+China_AmurRiver_LPaleolithic_14K+China_SEastAsia_Coastal_EN	0.94029	China_SEastAsia_Coastal_EN	-0.305497	0.127263	-2.40052	FALSE	4	FALSE
Kolyma_M.SG	Khaiyrgas.SG+Ust_Kyakhta+China_NEastAsia_Coastal_EN+Cisbaikal_LNBA	0.934881	Khaiyrgas.SG	-0.01099	0.194355	-0.0565461	FALSE	4	FALSE
Kolyma_M.SG	Khaiyrgas.SG+Ust_Kyakhta+China_NEastAsia_Coastal_EN+Cisbaikal_LNBA	0.934881	Ust_Kyakhta	2.00448	0.687298	2.91646	FALSE	4	FALSE
Kolyma_M.SG	Khaiyrgas.SG+Ust_Kyakhta+China_NEastAsia_Coastal_EN+Cisbaikal_LNBA	0.934881	China_NEastAsia_Coastal_EN	-0.109723	0.153426	-0.715154	FALSE	4	FALSE
Kolyma_M.SG	Khaiyrgas.SG+Ust_Kyakhta+China_NEastAsia_Coastal_EN+Cisbaikal_LNBA	0.934881	Cisbaikal_LNBA	-0.883765	0.666985	-1.32501	FALSE	4	FALSE
Kolyma_M.SG	Ust_Kyakhta+China_AmurRiver_LPaleolithic_19K+China_NEastAsia_Coastal_EN+Cisbaikal_LNBA	0.934103	Ust_Kyakhta	1.9133	0.599356	3.19227	FALSE	4	FALSE
Kolyma_M.SG	Ust_Kyakhta+China_AmurRiver_LPaleolithic_19K+China_NEastAsia_Coastal_EN+Cisbaikal_LNBA	0.934103	China_AmurRiver_LPaleolithic_19K	-0.0558285	0.23142	-0.241243	FALSE	4	FALSE
Kolyma_M.SG	Ust_Kyakhta+China_AmurRiver_LPaleolithic_19K+China_NEastAsia_Coastal_EN+Cisbaikal_LNBA	0.934103	China_NEastAsia_Coastal_EN	-0.0783112	0.258552	-0.302883	FALSE	4	FALSE
Kolyma_M.SG	Ust_Kyakhta+China_AmurRiver_LPaleolithic_19K+China_NEastAsia_Coastal_EN+Cisbaikal_LNBA	0.934103	Cisbaikal_LNBA	-0.779165	0.651307	-1.19631	FALSE	4	FALSE
Kolyma_M.SG	Ust_Kyakhta+China_AmurRiver_LPaleolithic_14K+China_NEastAsia_Coastal_EN+Cisbaikal_LNBA	0.934082	Ust_Kyakhta	1.75318	0.567616	3.08866	FALSE	4	FALSE
Kolyma_M.SG	Ust_Kyakhta+China_AmurRiver_LPaleolithic_14K+China_NEastAsia_Coastal_EN+Cisbaikal_LNBA	0.934082	China_AmurRiver_LPaleolithic_14K	0.00770161	0.120111	0.064121	FALSE	4	FALSE
Kolyma_M.SG	Ust_Kyakhta+China_AmurRiver_LPaleolithic_14K+China_NEastAsia_Coastal_EN+Cisbaikal_LNBA	0.934082	China_NEastAsia_Coastal_EN	-0.150475	0.176351	-0.853272	FALSE	4	FALSE
Kolyma_M.SG	Ust_Kyakhta+China_AmurRiver_LPaleolithic_14K+China_NEastAsia_Coastal_EN+Cisbaikal_LNBA	0.934082	Cisbaikal_LNBA	-0.610402	0.626387	-0.974479	FALSE	4	FALSE
Kolyma_M.SG	Ust_Kyakhta+China_NEastAsia_Coastal_EN+China_NEastAsia_Inland_EN+Cisbaikal_LNBA	0.932487	Ust_Kyakhta	1.55158	0.745276	2.08189	FALSE	4	FALSE
Kolyma_M.SG	Ust_Kyakhta+China_NEastAsia_Coastal_EN+China_NEastAsia_Inland_EN+Cisbaikal_LNBA	0.932487	China_NEastAsia_Coastal_EN	-0.138361	0.270483	-0.511533	FALSE	4	FALSE
Kolyma_M.SG	Ust_Kyakhta+China_NEastAsia_Coastal_EN+China_NEastAsia_Inland_EN+Cisbaikal_LNBA	0.932487	China_NEastAsia_Inland_EN	-0.025852	0.326492	-0.0791811	FALSE	4	FALSE
Kolyma_M.SG	Ust_Kyakhta+China_NEastAsia_Coastal_EN+China_NEastAsia_Inland_EN+Cisbaikal_LNBA	0.932487	Cisbaikal_LNBA	-0.387371	0.808809	-0.478939	FALSE	4	FALSE
Kolyma_M.SG	Ust_Kyakhta+China_NEastAsia_Coastal_EN+KhatyrstyrCave_M+Cisbaikal_LNBA	0.929324	Ust_Kyakhta	2.09843	0.760237	2.76023	FALSE	4	FALSE
Kolyma_M.SG	Ust_Kyakhta+China_NEastAsia_Coastal_EN+KhatyrstyrCave_M+Cisbaikal_LNBA	0.929324	China_NEastAsia_Coastal_EN	-0.0750712	0.162209	-0.462805	FALSE	4	FALSE
Kolyma_M.SG	Ust_Kyakhta+China_NEastAsia_Coastal_EN+KhatyrstyrCave_M+Cisbaikal_LNBA	0.929324	KhatyrstyrCave_M	-0.0333212	0.115436	-0.288655	FALSE	4	FALSE
Kolyma_M.SG	Ust_Kyakhta+China_NEastAsia_Coastal_EN+KhatyrstyrCave_M+Cisbaikal_LNBA	0.929324	Cisbaikal_LNBA	-0.990038	0.823793	-1.20181	FALSE	4	FALSE
Kolyma_M.SG	Ust_Kyakhta+China_NEastAsia_Coastal_EN+China_SEastAsia_Coastal_EN+Cisbaikal_LNBA	0.929167	Ust_Kyakhta	2.04177	0.671547	3.04039	FALSE	4	FALSE
Kolyma_M.SG	Ust_Kyakhta+China_NEastAsia_Coastal_EN+China_SEastAsia_Coastal_EN+Cisbaikal_LNBA	0.929167	China_NEastAsia_Coastal_EN	-0.0774069	0.14922	-0.518744	FALSE	4	FALSE
Kolyma_M.SG	Ust_Kyakhta+China_NEastAsia_Coastal_EN+China_SEastAsia_Coastal_EN+Cisbaikal_LNBA	0.929167	China_SEastAsia_Coastal_EN	-0.0609635	0.115388	-0.528333	FALSE	4	FALSE
Kolyma_M.SG	Ust_Kyakhta+China_NEastAsia_Coastal_EN+China_SEastAsia_Coastal_EN+Cisbaikal_LNBA	0.929167	Cisbaikal_LNBA	-0.903395	0.715336	-1.2629	FALSE	4	FALSE
Kolyma_M.SG	China_AmurRiver_LPaleolithic_14K+China_AmurRiver_Mesolithic+China_NEastAsia_Coastal_EN+KhatyrstyrCave_M	0.925827	China_AmurRiver_LPaleolithic_14K	-23.7947	17.4815	-1.36114	FALSE	4	FALSE
Kolyma_M.SG	China_AmurRiver_LPaleolithic_14K+China_AmurRiver_Mesolithic+China_NEastAsia_Coastal_EN+KhatyrstyrCave_M	0.925827	China_AmurRiver_Mesolithic	15.9336	12.5505	1.26956	FALSE	4	FALSE
Kolyma_M.SG	China_AmurRiver_LPaleolithic_14K+China_AmurRiver_Mesolithic+China_NEastAsia_Coastal_EN+KhatyrstyrCave_M	0.925827	China_NEastAsia_Coastal_EN	8.72948	5.71902	1.52639	FALSE	4	FALSE
Kolyma_M.SG	China_AmurRiver_LPaleolithic_14K+China_AmurRiver_Mesolithic+China_NEastAsia_Coastal_EN+KhatyrstyrCave_M	0.925827	KhatyrstyrCave_M	0.131542	1.32308	0.0994208	FALSE	4	FALSE
Kolyma_M.SG	Peru_Laramate_900BP+China_AmurRiver_LPaleolithic_19K+China_NEastAsia_Inland_EN+China_SEastAsia_Coastal_EN	0.914529	Peru_Laramate_900BP	0.971914	0.170249	5.70879	FALSE	4	FALSE
Kolyma_M.SG	Peru_Laramate_900BP+China_AmurRiver_LPaleolithic_19K+China_NEastAsia_Inland_EN+China_SEastAsia_Coastal_EN	0.914529	China_AmurRiver_LPaleolithic_19K	1.32707	0.990589	1.33968	FALSE	4	FALSE
Kolyma_M.SG	Peru_Laramate_900BP+China_AmurRiver_LPaleolithic_19K+China_NEastAsia_Inland_EN+China_SEastAsia_Coastal_EN	0.914529	China_NEastAsia_Inland_EN	-0.54839	0.606198	-0.904637	FALSE	4	FALSE
Kolyma_M.SG	Peru_Laramate_900BP+China_AmurRiver_LPaleolithic_19K+China_NEastAsia_Inland_EN+China_SEastAsia_Coastal_EN	0.914529	China_SEastAsia_Coastal_EN	-0.750598	0.559116	-1.34247	FALSE	4	FALSE
Kolyma_M.SG	China_AmurRiver_LPaleolithic_14K+China_AmurRiver_Mesolithic+China_NEastAsia_Coastal_EN+Cisbaikal_LNBA	0.912396	China_AmurRiver_LPaleolithic_14K	-9.15934	5.2694	-1.73821	FALSE	4	FALSE
Kolyma_M.SG	China_AmurRiver_LPaleolithic_14K+China_AmurRiver_Mesolithic+China_NEastAsia_Coastal_EN+Cisbaikal_LNBA	0.912396	China_AmurRiver_Mesolithic	5.98449	3.54677	1.68731	FALSE	4	FALSE
Kolyma_M.SG	China_AmurRiver_LPaleolithic_14K+China_AmurRiver_Mesolithic+China_NEastAsia_Coastal_EN+Cisbaikal_LNBA	0.912396	China_NEastAsia_Coastal_EN	3.38859	2.01085	1.68515	FALSE	4	FALSE
Kolyma_M.SG	China_AmurRiver_LPaleolithic_14K+China_AmurRiver_Mesolithic+China_NEastAsia_Coastal_EN+Cisbaikal_LNBA	0.912396	Cisbaikal_LNBA	0.786262	0.322874	2.4352	FALSE	4	FALSE
Kolyma_M.SG	Ust_Kyakhta+China_AmurRiver_Mesolithic+China_NEastAsia_Coastal_EN+Cisbaikal_LNBA	0.908296	Ust_Kyakhta	1.91531	0.581454	3.29401	FALSE	4	FALSE
Kolyma_M.SG	Ust_Kyakhta+China_AmurRiver_Mesolithic+China_NEastAsia_Coastal_EN+Cisbaikal_LNBA	0.908296	China_AmurRiver_Mesolithic	-0.0147688	0.108669	-0.135906	FALSE	4	FALSE
Kolyma_M.SG	Ust_Kyakhta+China_AmurRiver_Mesolithic+China_NEastAsia_Coastal_EN+Cisbaikal_LNBA	0.908296	China_NEastAsia_Coastal_EN	-0.104032	0.165131	-0.629996	FALSE	4	FALSE
Kolyma_M.SG	Ust_Kyakhta+China_AmurRiver_Mesolithic+China_NEastAsia_Coastal_EN+Cisbaikal_LNBA	0.908296	Cisbaikal_LNBA	-0.796513	0.638764	-1.24696	FALSE	4	FALSE
Kolyma_M.SG	Peru_Laramate_900BP+Ust_Kyakhta+KhatyrstyrCave_M+Cisbaikal_LNBA	0.907243	Peru_Laramate_900BP	-0.529877	1.27487	-0.415633	FALSE	4	FALSE
Kolyma_M.SG	Peru_Laramate_900BP+Ust_Kyakhta+KhatyrstyrCave_M+Cisbaikal_LNBA	0.907243	Ust_Kyakhta	4.41963	4.99176	0.885386	FALSE	4	FALSE
Kolyma_M.SG	Peru_Laramate_900BP+Ust_Kyakhta+KhatyrstyrCave_M+Cisbaikal_LNBA	0.907243	KhatyrstyrCave_M	-0.197346	0.369299	-0.534381	FALSE	4	FALSE
Kolyma_M.SG	Peru_Laramate_900BP+Ust_Kyakhta+KhatyrstyrCave_M+Cisbaikal_LNBA	0.907243	Cisbaikal_LNBA	-2.69241	3.46828	-0.776294	FALSE	4	FALSE
Kolyma_M.SG	Russia_AfontovaGora3+Ust_Kyakhta+China_NEastAsia_Coastal_EN+Cisbaikal_LNBA	0.90496	Russia_AfontovaGora3	0.00683622	0.0490765	0.139297	FALSE	4	FALSE
Kolyma_M.SG	Russia_AfontovaGora3+Ust_Kyakhta+China_NEastAsia_Coastal_EN+Cisbaikal_LNBA	0.90496	Ust_Kyakhta	1.91256	0.621501	3.07732	FALSE	4	FALSE
Kolyma_M.SG	Russia_AfontovaGora3+Ust_Kyakhta+China_NEastAsia_Coastal_EN+Cisbaikal_LNBA	0.90496	China_NEastAsia_Coastal_EN	-0.118588	0.160067	-0.740866	FALSE	4	FALSE
Kolyma_M.SG	Russia_AfontovaGora3+Ust_Kyakhta+China_NEastAsia_Coastal_EN+Cisbaikal_LNBA	0.90496	Cisbaikal_LNBA	-0.800804	0.633388	-1.26432	FALSE	4	FALSE
Kolyma_M.SG	Peru_Laramate_900BP+Ust_Kyakhta+China_AmurRiver_Mesolithic+Cisbaikal_LNBA	0.890225	Peru_Laramate_900BP	-0.95129	2.37028	-0.40134	FALSE	4	FALSE
Kolyma_M.SG	Peru_Laramate_900BP+Ust_Kyakhta+China_AmurRiver_Mesolithic+Cisbaikal_LNBA	0.890225	Ust_Kyakhta	4.9372	7.31176	0.675241	FALSE	4	FALSE
Kolyma_M.SG	Peru_Laramate_900BP+Ust_Kyakhta+China_AmurRiver_Mesolithic+Cisbaikal_LNBA	0.890225	China_AmurRiver_Mesolithic	-0.329569	0.678856	-0.485477	FALSE	4	FALSE
Kolyma_M.SG	Peru_Laramate_900BP+Ust_Kyakhta+China_AmurRiver_Mesolithic+Cisbaikal_LNBA	0.890225	Cisbaikal_LNBA	-2.65634	4.38524	-0.605745	FALSE	4	FALSE
Kolyma_M.SG	Peru_Laramate_900BP+Ust_Kyakhta+China_AmurRiver_LPaleolithic_14K+Cisbaikal_LNBA	0.879141	Peru_Laramate_900BP	-1.58988	8.7469	-0.181765	FALSE	4	FALSE
Kolyma_M.SG	Peru_Laramate_900BP+Ust_Kyakhta+China_AmurRiver_LPaleolithic_14K+Cisbaikal_LNBA	0.879141	Ust_Kyakhta	7.7087	31.0821	0.248011	FALSE	4	FALSE
Kolyma_M.SG	Peru_Laramate_900BP+Ust_Kyakhta+China_AmurRiver_LPaleolithic_14K+Cisbaikal_LNBA	0.879141	China_AmurRiver_LPaleolithic_14K	-0.397449	1.84673	-0.215218	FALSE	4	FALSE
Kolyma_M.SG	Peru_Laramate_900BP+Ust_Kyakhta+China_AmurRiver_LPaleolithic_14K+Cisbaikal_LNBA	0.879141	Cisbaikal_LNBA	-4.72137	20.5672	-0.229558	FALSE	4	FALSE
Kolyma_M.SG	Peru_Laramate_900BP+China_AmurRiver_LPaleolithic_14K+China_AmurRiver_Mesolithic+China_SEastAsia_Coastal_EN	0.86788	Peru_Laramate_900BP	0.867015	0.0487311	17.7918	FALSE	4	FALSE
Kolyma_M.SG	Peru_Laramate_900BP+China_AmurRiver_LPaleolithic_14K+China_AmurRiver_Mesolithic+China_SEastAsia_Coastal_EN	0.86788	China_AmurRiver_LPaleolithic_14K	1.24242	0.617024	2.01357	FALSE	4	FALSE
Kolyma_M.SG	Peru_Laramate_900BP+China_AmurRiver_LPaleolithic_14K+China_AmurRiver_Mesolithic+China_SEastAsia_Coastal_EN	0.86788	China_AmurRiver_Mesolithic	-0.923112	0.530469	-1.74018	FALSE	4	FALSE
Kolyma_M.SG	Peru_Laramate_900BP+China_AmurRiver_LPaleolithic_14K+China_AmurRiver_Mesolithic+China_SEastAsia_Coastal_EN	0.86788	China_SEastAsia_Coastal_EN	-0.186326	0.122764	-1.51776	FALSE	4	FALSE
Kolyma_M.SG	Russia_AfontovaGora3+Peru_Laramate_900BP+China_AmurRiver_LPaleolithic_19K+China_SEastAsia_Coastal_EN	0.858162	Russia_AfontovaGora3	0.437169	0.936942	0.466591	FALSE	4	FALSE
Kolyma_M.SG	Russia_AfontovaGora3+Peru_Laramate_900BP+China_AmurRiver_LPaleolithic_19K+China_SEastAsia_Coastal_EN	0.858162	Peru_Laramate_900BP	-0.246606	2.29218	-0.107586	FALSE	4	FALSE
Kolyma_M.SG	Russia_AfontovaGora3+Peru_Laramate_900BP+China_AmurRiver_LPaleolithic_19K+China_SEastAsia_Coastal_EN	0.858162	China_AmurRiver_LPaleolithic_19K	2.29056	3.93265	0.582446	FALSE	4	FALSE
Kolyma_M.SG	Russia_AfontovaGora3+Peru_Laramate_900BP+China_AmurRiver_LPaleolithic_19K+China_SEastAsia_Coastal_EN	0.858162	China_SEastAsia_Coastal_EN	-1.48112	2.5854	-0.572878	FALSE	4	FALSE
Kolyma_M.SG	Peru_Laramate_900BP+Khaiyrgas.SG+China_AmurRiver_Mesolithic+KhatyrstyrCave_M	0.856456	Peru_Laramate_900BP	6.88347	24.4097	0.281998	FALSE	4	FALSE
Kolyma_M.SG	Peru_Laramate_900BP+Khaiyrgas.SG+China_AmurRiver_Mesolithic+KhatyrstyrCave_M	0.856456	Khaiyrgas.SG	-5.82599	23.3456	-0.249554	FALSE	4	FALSE
Kolyma_M.SG	Peru_Laramate_900BP+Khaiyrgas.SG+China_AmurRiver_Mesolithic+KhatyrstyrCave_M	0.856456	China_AmurRiver_Mesolithic	-2.31108	9.60536	-0.240603	FALSE	4	FALSE
Kolyma_M.SG	Peru_Laramate_900BP+Khaiyrgas.SG+China_AmurRiver_Mesolithic+KhatyrstyrCave_M	0.856456	KhatyrstyrCave_M	2.2536	8.55715	0.263358	FALSE	4	FALSE
Kolyma_M.SG	Russia_AfontovaGora3+Peru_Laramate_900BP+China_AmurRiver_LPaleolithic_14K+China_NEastAsia_Coastal_EN	0.853195	Russia_AfontovaGora3	-0.172416	0.0625868	-2.75483	FALSE	4	FALSE
Kolyma_M.SG	Russia_AfontovaGora3+Peru_Laramate_900BP+China_AmurRiver_LPaleolithic_14K+China_NEastAsia_Coastal_EN	0.853195	Peru_Laramate_900BP	1.3285	0.172233	7.71337	FALSE	4	FALSE
Kolyma_M.SG	Russia_AfontovaGora3+Peru_Laramate_900BP+China_AmurRiver_LPaleolithic_14K+China_NEastAsia_Coastal_EN	0.853195	China_AmurRiver_LPaleolithic_14K	0.0173825	0.0996221	0.174484	FALSE	4	FALSE
Kolyma_M.SG	Russia_AfontovaGora3+Peru_Laramate_900BP+China_AmurRiver_LPaleolithic_14K+China_NEastAsia_Coastal_EN	0.853195	China_NEastAsia_Coastal_EN	-0.173463	0.150447	-1.15298	FALSE	4	FALSE
Kolyma_M.SG	Khaiyrgas.SG+Ust_Kyakhta+China_AmurRiver_Mesolithic+Cisbaikal_LNBA	0.844745	Khaiyrgas.SG	-0.518199	1.02608	-0.505027	FALSE	4	FALSE
Kolyma_M.SG	Khaiyrgas.SG+Ust_Kyakhta+China_AmurRiver_Mesolithic+Cisbaikal_LNBA	0.844745	Ust_Kyakhta	3.10973	2.33803	1.33007	FALSE	4	FALSE
Kolyma_M.SG	Khaiyrgas.SG+Ust_Kyakhta+China_AmurRiver_Mesolithic+Cisbaikal_LNBA	0.844745	China_AmurRiver_Mesolithic	-0.322194	0.533247	-0.604212	FALSE	4	FALSE
Kolyma_M.SG	Khaiyrgas.SG+Ust_Kyakhta+China_AmurRiver_Mesolithic+Cisbaikal_LNBA	0.844745	Cisbaikal_LNBA	-1.26934	1.05307	-1.20537	FALSE	4	FALSE
Kolyma_M.SG	Peru_Laramate_900BP+China_AmurRiver_LPaleolithic_14K+China_AmurRiver_Mesolithic+China_NEastAsia_Coastal_EN	0.84402	Peru_Laramate_900BP	1.16365	0.975867	1.19243	FALSE	4	FALSE
Kolyma_M.SG	Peru_Laramate_900BP+China_AmurRiver_LPaleolithic_14K+China_AmurRiver_Mesolithic+China_NEastAsia_Coastal_EN	0.84402	China_AmurRiver_LPaleolithic_14K	9.91898	28.5421	0.347521	FALSE	4	FALSE
Kolyma_M.SG	Peru_Laramate_900BP+China_AmurRiver_LPaleolithic_14K+China_AmurRiver_Mesolithic+China_NEastAsia_Coastal_EN	0.84402	China_AmurRiver_Mesolithic	-6.3989	18.659	-0.342939	FALSE	4	FALSE
Kolyma_M.SG	Peru_Laramate_900BP+China_AmurRiver_LPaleolithic_14K+China_AmurRiver_Mesolithic+China_NEastAsia_Coastal_EN	0.84402	China_NEastAsia_Coastal_EN	-3.68373	10.8631	-0.339104	FALSE	4	FALSE
Kolyma_M.SG	China_AmurRiver_LPaleolithic_19K+China_AmurRiver_LPaleolithic_14K+China_AmurRiver_Mesolithic+China_NEastAsia_Coastal_EN	0.841409	China_AmurRiver_LPaleolithic_19K	2.00438	3.40309	0.588989	FALSE	4	FALSE
Kolyma_M.SG	China_AmurRiver_LPaleolithic_19K+China_AmurRiver_LPaleolithic_14K+China_AmurRiver_Mesolithic+China_NEastAsia_Coastal_EN	0.841409	China_AmurRiver_LPaleolithic_14K	-21.2102	13.0163	-1.62951	FALSE	4	FALSE
Kolyma_M.SG	China_AmurRiver_LPaleolithic_19K+China_AmurRiver_LPaleolithic_14K+China_AmurRiver_Mesolithic+China_NEastAsia_Coastal_EN	0.841409	China_AmurRiver_Mesolithic	14.3355	9.1736	1.56269	FALSE	4	FALSE
Kolyma_M.SG	China_AmurRiver_LPaleolithic_19K+China_AmurRiver_LPaleolithic_14K+China_AmurRiver_Mesolithic+China_NEastAsia_Coastal_EN	0.841409	China_NEastAsia_Coastal_EN	5.87032	5.39877	1.08735	FALSE	4	FALSE
Kolyma_M.SG	Peru_Laramate_900BP+Ust_Kyakhta+China_SEastAsia_Coastal_EN+Cisbaikal_LNBA	0.834341	Peru_Laramate_900BP	-0.259935	0.896319	-0.290003	FALSE	4	FALSE
Kolyma_M.SG	Peru_Laramate_900BP+Ust_Kyakhta+China_SEastAsia_Coastal_EN+Cisbaikal_LNBA	0.834341	Ust_Kyakhta	3.54218	3.96263	0.893896	FALSE	4	FALSE
Kolyma_M.SG	Peru_Laramate_900BP+Ust_Kyakhta+China_SEastAsia_Coastal_EN+Cisbaikal_LNBA	0.834341	China_SEastAsia_Coastal_EN	-0.14215	0.238166	-0.596855	FALSE	4	FALSE
Kolyma_M.SG	Peru_Laramate_900BP+Ust_Kyakhta+China_SEastAsia_Coastal_EN+Cisbaikal_LNBA	0.834341	Cisbaikal_LNBA	-2.14009	2.91116	-0.735133	FALSE	4	FALSE
Kolyma_M.SG	China_AmurRiver_LPaleolithic_14K+China_AmurRiver_Mesolithic+China_NEastAsia_Coastal_EN+China_NEastAsia_Inland_EN	0.82846	China_AmurRiver_LPaleolithic_14K	-19.6798	13.1066	-1.50151	FALSE	4	FALSE
Kolyma_M.SG	China_AmurRiver_LPaleolithic_14K+China_AmurRiver_Mesolithic+China_NEastAsia_Coastal_EN+China_NEastAsia_Inland_EN	0.82846	China_AmurRiver_Mesolithic	12.6673	8.88234	1.42612	FALSE	4	FALSE
Kolyma_M.SG	China_AmurRiver_LPaleolithic_14K+China_AmurRiver_Mesolithic+China_NEastAsia_Coastal_EN+China_NEastAsia_Inland_EN	0.82846	China_NEastAsia_Coastal_EN	7.74088	5.44096	1.4227	FALSE	4	FALSE
Kolyma_M.SG	China_AmurRiver_LPaleolithic_14K+China_AmurRiver_Mesolithic+China_NEastAsia_Coastal_EN+China_NEastAsia_Inland_EN	0.82846	China_NEastAsia_Inland_EN	0.271634	1.73008	0.157007	FALSE	4	FALSE
Kolyma_M.SG	Russia_AfontovaGora3+Khaiyrgas.SG+Ust_Kyakhta+Cisbaikal_LNBA	0.82477	Russia_AfontovaGora3	0.106339	0.130559	0.814491	FALSE	4	FALSE
Kolyma_M.SG	Russia_AfontovaGora3+Khaiyrgas.SG+Ust_Kyakhta+Cisbaikal_LNBA	0.82477	Khaiyrgas.SG	-0.348579	0.557008	-0.625806	FALSE	4	FALSE
Kolyma_M.SG	Russia_AfontovaGora3+Khaiyrgas.SG+Ust_Kyakhta+Cisbaikal_LNBA	0.82477	Ust_Kyakhta	2.16047	0.840459	2.57058	FALSE	4	FALSE
Kolyma_M.SG	Russia_AfontovaGora3+Khaiyrgas.SG+Ust_Kyakhta+Cisbaikal_LNBA	0.82477	Cisbaikal_LNBA	-0.918228	0.705392	-1.30173	FALSE	4	FALSE
Kolyma_M.SG	China_AmurRiver_LPaleolithic_19K+China_AmurRiver_LPaleolithic_14K+China_AmurRiver_Mesolithic+KhatyrstyrCave_M	0.822349	China_AmurRiver_LPaleolithic_19K	8.48939	7.36144	1.15322	FALSE	4	FALSE
Kolyma_M.SG	China_AmurRiver_LPaleolithic_19K+China_AmurRiver_LPaleolithic_14K+China_AmurRiver_Mesolithic+KhatyrstyrCave_M	0.822349	China_AmurRiver_LPaleolithic_14K	-29.3068	27.1743	-1.07847	FALSE	4	FALSE
Kolyma_M.SG	China_AmurRiver_LPaleolithic_19K+China_AmurRiver_LPaleolithic_14K+China_AmurRiver_Mesolithic+KhatyrstyrCave_M	0.822349	China_AmurRiver_Mesolithic	23.5452	22.5411	1.04455	FALSE	4	FALSE
Kolyma_M.SG	China_AmurRiver_LPaleolithic_19K+China_AmurRiver_LPaleolithic_14K+China_AmurRiver_Mesolithic+KhatyrstyrCave_M	0.822349	KhatyrstyrCave_M	-1.72781	3.05802	-0.565011	FALSE	4	FALSE
Kolyma_M.SG	Ust_Kyakhta+China_NEastAsia_Inland_EN+KhatyrstyrCave_M+Cisbaikal_LNBA	0.817308	Ust_Kyakhta	2.33989	1.84359	1.2692	FALSE	4	FALSE
Kolyma_M.SG	Ust_Kyakhta+China_NEastAsia_Inland_EN+KhatyrstyrCave_M+Cisbaikal_LNBA	0.817308	China_NEastAsia_Inland_EN	0.13644	0.404182	0.337572	FALSE	4	FALSE
Kolyma_M.SG	Ust_Kyakhta+China_NEastAsia_Inland_EN+KhatyrstyrCave_M+Cisbaikal_LNBA	0.817308	KhatyrstyrCave_M	-0.148942	0.172584	-0.863012	FALSE	4	FALSE
Kolyma_M.SG	Ust_Kyakhta+China_NEastAsia_Inland_EN+KhatyrstyrCave_M+Cisbaikal_LNBA	0.817308	Cisbaikal_LNBA	-1.32739	2.11492	-0.62763	FALSE	4	FALSE
Kolyma_M.SG	Khaiyrgas.SG+Ust_Kyakhta+KhatyrstyrCave_M+Cisbaikal_LNBA	0.814337	Khaiyrgas.SG	-0.0388572	0.29107	-0.133498	FALSE	4	FALSE
Kolyma_M.SG	Khaiyrgas.SG+Ust_Kyakhta+KhatyrstyrCave_M+Cisbaikal_LNBA	0.814337	Ust_Kyakhta	2.40048	1.04187	2.30401	FALSE	4	FALSE
Kolyma_M.SG	Khaiyrgas.SG+Ust_Kyakhta+KhatyrstyrCave_M+Cisbaikal_LNBA	0.814337	KhatyrstyrCave_M	-0.0716356	0.168751	-0.424504	FALSE	4	FALSE
Kolyma_M.SG	Khaiyrgas.SG+Ust_Kyakhta+KhatyrstyrCave_M+Cisbaikal_LNBA	0.814337	Cisbaikal_LNBA	-1.28999	0.756017	-1.7063	FALSE	4	FALSE
Kolyma_M.SG	Peru_Laramate_900BP+China_AmurRiver_LPaleolithic_19K+China_SEastAsia_Coastal_EN+KhatyrstyrCave_M	0.814137	Peru_Laramate_900BP	0.866869	0.0519921	16.6731	FALSE	4	FALSE
Kolyma_M.SG	Peru_Laramate_900BP+China_AmurRiver_LPaleolithic_19K+China_SEastAsia_Coastal_EN+KhatyrstyrCave_M	0.814137	China_AmurRiver_LPaleolithic_19K	0.692038	0.234948	2.9455	FALSE	4	FALSE
Kolyma_M.SG	Peru_Laramate_900BP+China_AmurRiver_LPaleolithic_19K+China_SEastAsia_Coastal_EN+KhatyrstyrCave_M	0.814137	China_SEastAsia_Coastal_EN	-0.428646	0.182142	-2.35336	FALSE	4	FALSE
Kolyma_M.SG	Peru_Laramate_900BP+China_AmurRiver_LPaleolithic_19K+China_SEastAsia_Coastal_EN+KhatyrstyrCave_M	0.814137	KhatyrstyrCave_M	-0.130262	0.100293	-1.29881	FALSE	4	FALSE
Kolyma_M.SG	Khaiyrgas.SG+China_AmurRiver_LPaleolithic_14K+China_AmurRiver_Mesolithic+China_NEastAsia_Coastal_EN	0.797943	Khaiyrgas.SG	1.77631	136.106	0.013051	FALSE	4	FALSE
Kolyma_M.SG	Khaiyrgas.SG+China_AmurRiver_LPaleolithic_14K+China_AmurRiver_Mesolithic+China_NEastAsia_Coastal_EN	0.797943	China_AmurRiver_LPaleolithic_14K	29.6835	4090.47	0.00725675	FALSE	4	FALSE
Kolyma_M.SG	Khaiyrgas.SG+China_AmurRiver_LPaleolithic_14K+China_AmurRiver_Mesolithic+China_NEastAsia_Coastal_EN	0.797943	China_AmurRiver_Mesolithic	-18.6993	2624.86	-0.00712394	FALSE	4	FALSE
Kolyma_M.SG	Khaiyrgas.SG+China_AmurRiver_LPaleolithic_14K+China_AmurRiver_Mesolithic+China_NEastAsia_Coastal_EN	0.797943	China_NEastAsia_Coastal_EN	-11.7605	1601.7	-0.00734251	FALSE	4	FALSE
Kolyma_M.SG	Khaiyrgas.SG+China_AmurRiver_LPaleolithic_19K+China_NEastAsia_Inland_EN+China_SEastAsia_Coastal_EN	0.797041	Khaiyrgas.SG	2.6688	6.38059	0.418269	FALSE	4	FALSE
Kolyma_M.SG	Khaiyrgas.SG+China_AmurRiver_LPaleolithic_19K+China_NEastAsia_Inland_EN+China_SEastAsia_Coastal_EN	0.797041	China_AmurRiver_LPaleolithic_19K	14.1374	44.5165	0.317577	FALSE	4	FALSE
Kolyma_M.SG	Khaiyrgas.SG+China_AmurRiver_LPaleolithic_19K+China_NEastAsia_Inland_EN+China_SEastAsia_Coastal_EN	0.797041	China_NEastAsia_Inland_EN	-8.04625	26.2453	-0.306578	FALSE	4	FALSE
Kolyma_M.SG	Khaiyrgas.SG+China_AmurRiver_LPaleolithic_19K+China_NEastAsia_Inland_EN+China_SEastAsia_Coastal_EN	0.797041	China_SEastAsia_Coastal_EN	-7.75998	24.6723	-0.314522	FALSE	4	FALSE
Kolyma_M.SG	Russia_AfontovaGora3+China_AmurRiver_LPaleolithic_14K+China_AmurRiver_Mesolithic+China_NEastAsia_Coastal_EN	0.793805	Russia_AfontovaGora3	-0.126915	1.51537	-0.0837517	FALSE	4	FALSE
Kolyma_M.SG	Russia_AfontovaGora3+China_AmurRiver_LPaleolithic_14K+China_AmurRiver_Mesolithic+China_NEastAsia_Coastal_EN	0.793805	China_AmurRiver_LPaleolithic_14K	-36.5649	125.681	-0.290935	FALSE	4	FALSE
Kolyma_M.SG	Russia_AfontovaGora3+China_AmurRiver_LPaleolithic_14K+China_AmurRiver_Mesolithic+China_NEastAsia_Coastal_EN	0.793805	China_AmurRiver_Mesolithic	23.9399	81.5169	0.293681	FALSE	4	FALSE
Kolyma_M.SG	Russia_AfontovaGora3+China_AmurRiver_LPaleolithic_14K+China_AmurRiver_Mesolithic+China_NEastAsia_Coastal_EN	0.793805	China_NEastAsia_Coastal_EN	13.7519	45.7355	0.300684	FALSE	4	FALSE
Kolyma_M.SG	Peru_Laramate_900BP+Ust_Kyakhta+China_AmurRiver_LPaleolithic_19K+Cisbaikal_LNBA	0.792735	Peru_Laramate_900BP	-0.322689	0.820343	-0.393359	FALSE	4	FALSE
Kolyma_M.SG	Peru_Laramate_900BP+Ust_Kyakhta+China_AmurRiver_LPaleolithic_19K+Cisbaikal_LNBA	0.792735	Ust_Kyakhta	3.37958	3.04487	1.10993	FALSE	4	FALSE
Kolyma_M.SG	Peru_Laramate_900BP+Ust_Kyakhta+China_AmurRiver_LPaleolithic_19K+Cisbaikal_LNBA	0.792735	China_AmurRiver_LPaleolithic_19K	-0.14512	0.249575	-0.581469	FALSE	4	FALSE
Kolyma_M.SG	Peru_Laramate_900BP+Ust_Kyakhta+China_AmurRiver_LPaleolithic_19K+Cisbaikal_LNBA	0.792735	Cisbaikal_LNBA	-1.91177	2.1566	-0.886474	FALSE	4	FALSE
Kolyma_M.SG	China_AmurRiver_LPaleolithic_14K+China_AmurRiver_Mesolithic+China_NEastAsia_Coastal_EN+China_SEastAsia_Coastal_EN	0.791227	China_AmurRiver_LPaleolithic_14K	-22.5318	15.8867	-1.41828	FALSE	4	FALSE
Kolyma_M.SG	China_AmurRiver_LPaleolithic_14K+China_AmurRiver_Mesolithic+China_NEastAsia_Coastal_EN+China_SEastAsia_Coastal_EN	0.791227	China_AmurRiver_Mesolithic	14.9415	10.7767	1.38646	FALSE	4	FALSE
Kolyma_M.SG	China_AmurRiver_LPaleolithic_14K+China_AmurRiver_Mesolithic+China_NEastAsia_Coastal_EN+China_SEastAsia_Coastal_EN	0.791227	China_NEastAsia_Coastal_EN	8.287	6.06473	1.36643	FALSE	4	FALSE
Kolyma_M.SG	China_AmurRiver_LPaleolithic_14K+China_AmurRiver_Mesolithic+China_NEastAsia_Coastal_EN+China_SEastAsia_Coastal_EN	0.791227	China_SEastAsia_Coastal_EN	0.303292	1.31474	0.230687	FALSE	4	FALSE
Kolyma_M.SG	Peru_Laramate_900BP+Khaiyrgas.SG+Ust_Kyakhta+Cisbaikal_LNBA	0.788173	Peru_Laramate_900BP	0.00986369	0.71016	0.0138894	FALSE	4	FALSE
Kolyma_M.SG	Peru_Laramate_900BP+Khaiyrgas.SG+Ust_Kyakhta+Cisbaikal_LNBA	0.788173	Khaiyrgas.SG	-0.0268198	0.392941	-0.068254	FALSE	4	FALSE
Kolyma_M.SG	Peru_Laramate_900BP+Khaiyrgas.SG+Ust_Kyakhta+Cisbaikal_LNBA	0.788173	Ust_Kyakhta	2.65873	1.97928	1.34328	FALSE	4	FALSE
Kolyma_M.SG	Peru_Laramate_900BP+Khaiyrgas.SG+Ust_Kyakhta+Cisbaikal_LNBA	0.788173	Cisbaikal_LNBA	-1.64178	1.58699	-1.03452	FALSE	4	FALSE
Kolyma_M.SG	China_AmurRiver_LPaleolithic_19K+China_NEastAsia_Inland_EN+China_SEastAsia_Coastal_EN+Cisbaikal_LNBA	0.787633	China_AmurRiver_LPaleolithic_19K	-3.7131	1.37603	-2.69841	FALSE	4	FALSE
Kolyma_M.SG	China_AmurRiver_LPaleolithic_19K+China_NEastAsia_Inland_EN+China_SEastAsia_Coastal_EN+Cisbaikal_LNBA	0.787633	China_NEastAsia_Inland_EN	2.5287	1.12557	2.2466	FALSE	4	FALSE
Kolyma_M.SG	China_AmurRiver_LPaleolithic_19K+China_NEastAsia_Inland_EN+China_SEastAsia_Coastal_EN+Cisbaikal_LNBA	0.787633	China_SEastAsia_Coastal_EN	1.84252	0.628921	2.92965	FALSE	4	FALSE
Kolyma_M.SG	China_AmurRiver_LPaleolithic_19K+China_NEastAsia_Inland_EN+China_SEastAsia_Coastal_EN+Cisbaikal_LNBA	0.787633	Cisbaikal_LNBA	0.341879	0.299005	1.14339	FALSE	4	FALSE
Kolyma_M.SG	Ust_Kyakhta+China_SEastAsia_Coastal_EN+KhatyrstyrCave_M+Cisbaikal_LNBA	0.779681	Ust_Kyakhta	2.16032	0.598835	3.60754	FALSE	4	FALSE
Kolyma_M.SG	Ust_Kyakhta+China_SEastAsia_Coastal_EN+KhatyrstyrCave_M+Cisbaikal_LNBA	0.779681	China_SEastAsia_Coastal_EN	-0.029058	0.0935892	-0.310485	FALSE	4	FALSE
Kolyma_M.SG	Ust_Kyakhta+China_SEastAsia_Coastal_EN+KhatyrstyrCave_M+Cisbaikal_LNBA	0.779681	KhatyrstyrCave_M	-0.0678094	0.0868788	-0.780506	FALSE	4	FALSE
Kolyma_M.SG	Ust_Kyakhta+China_SEastAsia_Coastal_EN+KhatyrstyrCave_M+Cisbaikal_LNBA	0.779681	Cisbaikal_LNBA	-1.06346	0.630404	-1.68694	FALSE	4	FALSE
Kolyma_M.SG	China_AmurRiver_LPaleolithic_19K+China_AmurRiver_LPaleolithic_14K+China_AmurRiver_Mesolithic+China_SEastAsia_Coastal_EN	0.77722	China_AmurRiver_LPaleolithic_19K	11.4428	11.706	0.977514	FALSE	4	FALSE
Kolyma_M.SG	China_AmurRiver_LPaleolithic_19K+China_AmurRiver_LPaleolithic_14K+China_AmurRiver_Mesolithic+China_SEastAsia_Coastal_EN	0.77722	China_AmurRiver_LPaleolithic_14K	-30.7516	29.1079	-1.05647	FALSE	4	FALSE
Kolyma_M.SG	China_AmurRiver_LPaleolithic_19K+China_AmurRiver_LPaleolithic_14K+China_AmurRiver_Mesolithic+China_SEastAsia_Coastal_EN	0.77722	China_AmurRiver_Mesolithic	22.5775	21.1743	1.06627	FALSE	4	FALSE
Kolyma_M.SG	China_AmurRiver_LPaleolithic_19K+China_AmurRiver_LPaleolithic_14K+China_AmurRiver_Mesolithic+China_SEastAsia_Coastal_EN	0.77722	China_SEastAsia_Coastal_EN	-2.26868	3.98881	-0.568762	FALSE	4	FALSE
Kolyma_M.SG	Khaiyrgas.SG+Ust_Kyakhta+China_AmurRiver_LPaleolithic_14K+Cisbaikal_LNBA	0.775711	Khaiyrgas.SG	-0.225246	0.555414	-0.405547	FALSE	4	FALSE
Kolyma_M.SG	Khaiyrgas.SG+Ust_Kyakhta+China_AmurRiver_LPaleolithic_14K+Cisbaikal_LNBA	0.775711	Ust_Kyakhta	2.51267	1.42647	1.76146	FALSE	4	FALSE
Kolyma_M.SG	Khaiyrgas.SG+Ust_Kyakhta+China_AmurRiver_LPaleolithic_14K+Cisbaikal_LNBA	0.775711	China_AmurRiver_LPaleolithic_14K	-0.164805	0.283373	-0.581584	FALSE	4	FALSE
Kolyma_M.SG	Khaiyrgas.SG+Ust_Kyakhta+China_AmurRiver_LPaleolithic_14K+Cisbaikal_LNBA	0.775711	Cisbaikal_LNBA	-1.12262	0.871293	-1.28846	FALSE	4	FALSE
Kolyma_M.SG	Ust_Kyakhta+China_AmurRiver_LPaleolithic_14K+China_NEastAsia_Inland_EN+Cisbaikal_LNBA	0.772311	Ust_Kyakhta	1.30545	0.964815	1.35306	FALSE	4	FALSE
Kolyma_M.SG	Ust_Kyakhta+China_AmurRiver_LPaleolithic_14K+China_NEastAsia_Inland_EN+Cisbaikal_LNBA	0.772311	China_AmurRiver_LPaleolithic_14K	-0.145697	0.107633	-1.35364	FALSE	4	FALSE
Kolyma_M.SG	Ust_Kyakhta+China_AmurRiver_LPaleolithic_14K+China_NEastAsia_Inland_EN+Cisbaikal_LNBA	0.772311	China_NEastAsia_Inland_EN	0.0423165	0.188723	0.224226	FALSE	4	FALSE
Kolyma_M.SG	Ust_Kyakhta+China_AmurRiver_LPaleolithic_14K+China_NEastAsia_Inland_EN+Cisbaikal_LNBA	0.772311	Cisbaikal_LNBA	-0.202074	1.07703	-0.187622	FALSE	4	FALSE
Kolyma_M.SG	Ust_Kyakhta+China_AmurRiver_Mesolithic+KhatyrstyrCave_M+Cisbaikal_LNBA	0.770175	Ust_Kyakhta	2.22642	0.669219	3.32689	FALSE	4	FALSE
Kolyma_M.SG	Ust_Kyakhta+China_AmurRiver_Mesolithic+KhatyrstyrCave_M+Cisbaikal_LNBA	0.770175	China_AmurRiver_Mesolithic	0.00779987	0.218751	0.0356564	FALSE	4	FALSE
Kolyma_M.SG	Ust_Kyakhta+China_AmurRiver_Mesolithic+KhatyrstyrCave_M+Cisbaikal_LNBA	0.770175	KhatyrstyrCave_M	-0.104587	0.290617	-0.359881	FALSE	4	FALSE
Kolyma_M.SG	Ust_Kyakhta+China_AmurRiver_Mesolithic+KhatyrstyrCave_M+Cisbaikal_LNBA	0.770175	Cisbaikal_LNBA	-1.12963	0.664093	-1.70101	FALSE	4	FALSE
Kolyma_M.SG	Russia_AfontovaGora3+Peru_Laramate_900BP+Ust_Kyakhta+Cisbaikal_LNBA	0.765344	Russia_AfontovaGora3	0.0707447	0.290473	0.24355	FALSE	4	FALSE
Kolyma_M.SG	Russia_AfontovaGora3+Peru_Laramate_900BP+Ust_Kyakhta+Cisbaikal_LNBA	0.765344	Peru_Laramate_900BP	-0.437832	2.00132	-0.218772	FALSE	4	FALSE
Kolyma_M.SG	Russia_AfontovaGora3+Peru_Laramate_900BP+Ust_Kyakhta+Cisbaikal_LNBA	0.765344	Ust_Kyakhta	3.07285	2.87683	1.06814	FALSE	4	FALSE
Kolyma_M.SG	Russia_AfontovaGora3+Peru_Laramate_900BP+Ust_Kyakhta+Cisbaikal_LNBA	0.765344	Cisbaikal_LNBA	-1.70576	1.7784	-0.959159	FALSE	4	FALSE
Kolyma_M.SG	Ust_Kyakhta+China_AmurRiver_LPaleolithic_19K+KhatyrstyrCave_M+Cisbaikal_LNBA	0.748543	Ust_Kyakhta	2.26358	0.744221	3.04155	FALSE	4	FALSE
Kolyma_M.SG	Ust_Kyakhta+China_AmurRiver_LPaleolithic_19K+KhatyrstyrCave_M+Cisbaikal_LNBA	0.748543	China_AmurRiver_LPaleolithic_19K	0.00601824	0.141751	0.0424564	FALSE	4	FALSE
Kolyma_M.SG	Ust_Kyakhta+China_AmurRiver_LPaleolithic_19K+KhatyrstyrCave_M+Cisbaikal_LNBA	0.748543	KhatyrstyrCave_M	-0.0708632	0.111703	-0.634388	FALSE	4	FALSE
Kolyma_M.SG	Ust_Kyakhta+China_AmurRiver_LPaleolithic_19K+KhatyrstyrCave_M+Cisbaikal_LNBA	0.748543	Cisbaikal_LNBA	-1.19874	0.800514	-1.49746	FALSE	4	FALSE
Kolyma_M.SG	Ust_Kyakhta+China_AmurRiver_LPaleolithic_19K+China_NEastAsia_Inland_EN+China_SEastAsia_Coastal_EN	0.748065	Ust_Kyakhta	-0.580038	0.91155	-0.63632	FALSE	4	FALSE
Kolyma_M.SG	Ust_Kyakhta+China_AmurRiver_LPaleolithic_19K+China_NEastAsia_Inland_EN+China_SEastAsia_Coastal_EN	0.748065	China_AmurRiver_LPaleolithic_19K	-7.29925	4.51029	-1.61835	FALSE	4	FALSE
Kolyma_M.SG	Ust_Kyakhta+China_AmurRiver_LPaleolithic_19K+China_NEastAsia_Inland_EN+China_SEastAsia_Coastal_EN	0.748065	China_NEastAsia_Inland_EN	5.20201	3.62405	1.43541	FALSE	4	FALSE
Kolyma_M.SG	Ust_Kyakhta+China_AmurRiver_LPaleolithic_19K+China_NEastAsia_Inland_EN+China_SEastAsia_Coastal_EN	0.748065	China_SEastAsia_Coastal_EN	3.67728	1.86246	1.97443	FALSE	4	FALSE
Kolyma_M.SG	Russia_AfontovaGora3+Ust_Kyakhta+KhatyrstyrCave_M+Cisbaikal_LNBA	0.746041	Russia_AfontovaGora3	0.00309484	0.0532069	0.0581661	FALSE	4	FALSE
Kolyma_M.SG	Russia_AfontovaGora3+Ust_Kyakhta+KhatyrstyrCave_M+Cisbaikal_LNBA	0.746041	Ust_Kyakhta	2.2934	0.950251	2.41347	FALSE	4	FALSE
Kolyma_M.SG	Russia_AfontovaGora3+Ust_Kyakhta+KhatyrstyrCave_M+Cisbaikal_LNBA	0.746041	KhatyrstyrCave_M	-0.0755945	0.134967	-0.560096	FALSE	4	FALSE
Kolyma_M.SG	Russia_AfontovaGora3+Ust_Kyakhta+KhatyrstyrCave_M+Cisbaikal_LNBA	0.746041	Cisbaikal_LNBA	-1.2209	0.84718	-1.44114	FALSE	4	FALSE
Kolyma_M.SG	Ust_Kyakhta+China_AmurRiver_LPaleolithic_14K+KhatyrstyrCave_M+Cisbaikal_LNBA	0.745685	Ust_Kyakhta	2.37431	1.21962	1.94676	FALSE	4	FALSE
Kolyma_M.SG	Ust_Kyakhta+China_AmurRiver_LPaleolithic_14K+KhatyrstyrCave_M+Cisbaikal_LNBA	0.745685	China_AmurRiver_LPaleolithic_14K	0.0469942	0.353071	0.133101	FALSE	4	FALSE
Kolyma_M.SG	Ust_Kyakhta+China_AmurRiver_LPaleolithic_14K+KhatyrstyrCave_M+Cisbaikal_LNBA	0.745685	KhatyrstyrCave_M	-0.114655	0.362894	-0.315947	FALSE	4	FALSE
Kolyma_M.SG	Ust_Kyakhta+China_AmurRiver_LPaleolithic_14K+KhatyrstyrCave_M+Cisbaikal_LNBA	0.745685	Cisbaikal_LNBA	-1.30665	1.23131	-1.06119	FALSE	4	FALSE
Kolyma_M.SG	Peru_Laramate_900BP+Khaiyrgas.SG+China_AmurRiver_LPaleolithic_14K+China_NEastAsia_Inland_EN	0.742059	Peru_Laramate_900BP	1.54166	0.87068	1.77064	FALSE	4	FALSE
Kolyma_M.SG	Peru_Laramate_900BP+Khaiyrgas.SG+China_AmurRiver_LPaleolithic_14K+China_NEastAsia_Inland_EN	0.742059	Khaiyrgas.SG	-0.76799	0.849262	-0.904303	FALSE	4	FALSE
Kolyma_M.SG	Peru_Laramate_900BP+Khaiyrgas.SG+China_AmurRiver_LPaleolithic_14K+China_NEastAsia_Inland_EN	0.742059	China_AmurRiver_LPaleolithic_14K	-0.356674	0.370776	-0.961968	FALSE	4	FALSE
Kolyma_M.SG	Peru_Laramate_900BP+Khaiyrgas.SG+China_AmurRiver_LPaleolithic_14K+China_NEastAsia_Inland_EN	0.742059	China_NEastAsia_Inland_EN	0.583	0.364051	1.60142	FALSE	4	FALSE
Kolyma_M.SG	Khaiyrgas.SG+Ust_Kyakhta+China_SEastAsia_Coastal_EN+Cisbaikal_LNBA	0.739722	Khaiyrgas.SG	0.0418765	0.151757	0.275945	FALSE	4	FALSE
Kolyma_M.SG	Khaiyrgas.SG+Ust_Kyakhta+China_SEastAsia_Coastal_EN+Cisbaikal_LNBA	0.739722	Ust_Kyakhta	2.05963	0.778755	2.64478	FALSE	4	FALSE
Kolyma_M.SG	Khaiyrgas.SG+Ust_Kyakhta+China_SEastAsia_Coastal_EN+Cisbaikal_LNBA	0.739722	China_SEastAsia_Coastal_EN	-0.0501332	0.0833593	-0.601411	FALSE	4	FALSE
Kolyma_M.SG	Khaiyrgas.SG+Ust_Kyakhta+China_SEastAsia_Coastal_EN+Cisbaikal_LNBA	0.739722	Cisbaikal_LNBA	-1.05138	0.682317	-1.54089	FALSE	4	FALSE
Kolyma_M.SG	Peru_Laramate_900BP+Ust_Kyakhta+China_NEastAsia_Inland_EN+Cisbaikal_LNBA	0.738771	Peru_Laramate_900BP	-0.191639	1.13667	-0.168596	FALSE	4	FALSE
Kolyma_M.SG	Peru_Laramate_900BP+Ust_Kyakhta+China_NEastAsia_Inland_EN+Cisbaikal_LNBA	0.738771	Ust_Kyakhta	3.76558	7.15631	0.526191	FALSE	4	FALSE
Kolyma_M.SG	Peru_Laramate_900BP+Ust_Kyakhta+China_NEastAsia_Inland_EN+Cisbaikal_LNBA	0.738771	China_NEastAsia_Inland_EN	0.00661572	0.532281	0.012429	FALSE	4	FALSE
Kolyma_M.SG	Peru_Laramate_900BP+Ust_Kyakhta+China_NEastAsia_Inland_EN+Cisbaikal_LNBA	0.738771	Cisbaikal_LNBA	-2.58056	6.50977	-0.396413	FALSE	4	FALSE
Kolyma_M.SG	Russia_AfontovaGora3+Peru_Laramate_900BP+China_AmurRiver_LPaleolithic_14K+China_SEastAsia_Coastal_EN	0.737554	Russia_AfontovaGora3	-0.121902	0.0498812	-2.44384	FALSE	4	FALSE
Kolyma_M.SG	Russia_AfontovaGora3+Peru_Laramate_900BP+China_AmurRiver_LPaleolithic_14K+China_SEastAsia_Coastal_EN	0.737554	Peru_Laramate_900BP	1.14354	0.121658	9.39969	FALSE	4	FALSE
Kolyma_M.SG	Russia_AfontovaGora3+Peru_Laramate_900BP+China_AmurRiver_LPaleolithic_14K+China_SEastAsia_Coastal_EN	0.737554	China_AmurRiver_LPaleolithic_14K	-0.0508098	0.0840075	-0.604825	FALSE	4	FALSE
Kolyma_M.SG	Russia_AfontovaGora3+Peru_Laramate_900BP+China_AmurRiver_LPaleolithic_14K+China_SEastAsia_Coastal_EN	0.737554	China_SEastAsia_Coastal_EN	0.0291674	0.0593873	0.491139	FALSE	4	FALSE
Kolyma_M.SG	China_AmurRiver_LPaleolithic_19K+China_AmurRiver_LPaleolithic_14K+China_AmurRiver_Mesolithic+Cisbaikal_LNBA	0.735589	China_AmurRiver_LPaleolithic_19K	2.25813	1.27066	1.77713	FALSE	4	FALSE
Kolyma_M.SG	China_AmurRiver_LPaleolithic_19K+China_AmurRiver_LPaleolithic_14K+China_AmurRiver_Mesolithic+Cisbaikal_LNBA	0.735589	China_AmurRiver_LPaleolithic_14K	-8.03103	4.32095	-1.85863	FALSE	4	FALSE
Kolyma_M.SG	China_AmurRiver_LPaleolithic_19K+China_AmurRiver_LPaleolithic_14K+China_AmurRiver_Mesolithic+Cisbaikal_LNBA	0.735589	China_AmurRiver_Mesolithic	5.99921	3.2881	1.82452	FALSE	4	FALSE
Kolyma_M.SG	China_AmurRiver_LPaleolithic_19K+China_AmurRiver_LPaleolithic_14K+China_AmurRiver_Mesolithic+Cisbaikal_LNBA	0.735589	Cisbaikal_LNBA	0.773698	0.288782	2.67917	FALSE	4	FALSE
Kolyma_M.SG	Ust_Kyakhta+China_AmurRiver_Mesolithic+China_NEastAsia_Inland_EN+Cisbaikal_LNBA	0.725623	Ust_Kyakhta	1.74866	0.939636	1.861	FALSE	4	FALSE
Kolyma_M.SG	Ust_Kyakhta+China_AmurRiver_Mesolithic+China_NEastAsia_Inland_EN+Cisbaikal_LNBA	0.725623	China_AmurRiver_Mesolithic	-0.110223	0.101102	-1.09022	FALSE	4	FALSE
Kolyma_M.SG	Ust_Kyakhta+China_AmurRiver_Mesolithic+China_NEastAsia_Inland_EN+Cisbaikal_LNBA	0.725623	China_NEastAsia_Inland_EN	0.0444754	0.21372	0.208101	FALSE	4	FALSE
Kolyma_M.SG	Ust_Kyakhta+China_AmurRiver_Mesolithic+China_NEastAsia_Inland_EN+Cisbaikal_LNBA	0.725623	Cisbaikal_LNBA	-0.682917	1.06658	-0.640287	FALSE	4	FALSE
Kolyma_M.SG	Khaiyrgas.SG+Ust_Kyakhta+China_AmurRiver_LPaleolithic_19K+Cisbaikal_LNBA	0.718677	Khaiyrgas.SG	0.00574889	0.170389	0.0337398	FALSE	4	FALSE
Kolyma_M.SG	Khaiyrgas.SG+Ust_Kyakhta+China_AmurRiver_LPaleolithic_19K+Cisbaikal_LNBA	0.718677	Ust_Kyakhta	2.10272	0.771582	2.72521	FALSE	4	FALSE
Kolyma_M.SG	Khaiyrgas.SG+Ust_Kyakhta+China_AmurRiver_LPaleolithic_19K+Cisbaikal_LNBA	0.718677	China_AmurRiver_LPaleolithic_19K	-0.049667	0.110195	-0.450718	FALSE	4	FALSE
Kolyma_M.SG	Khaiyrgas.SG+Ust_Kyakhta+China_AmurRiver_LPaleolithic_19K+Cisbaikal_LNBA	0.718677	Cisbaikal_LNBA	-1.05881	0.701866	-1.50856	FALSE	4	FALSE
Kolyma_M.SG	Ust_Kyakhta+China_AmurRiver_Mesolithic+China_SEastAsia_Coastal_EN+Cisbaikal_LNBA	0.717181	Ust_Kyakhta	2.01478	0.542738	3.71225	FALSE	4	FALSE
Kolyma_M.SG	Ust_Kyakhta+China_AmurRiver_Mesolithic+China_SEastAsia_Coastal_EN+Cisbaikal_LNBA	0.717181	China_AmurRiver_Mesolithic	-0.0584375	0.0695912	-0.839725	FALSE	4	FALSE
Kolyma_M.SG	Ust_Kyakhta+China_AmurRiver_Mesolithic+China_SEastAsia_Coastal_EN+Cisbaikal_LNBA	0.717181	China_SEastAsia_Coastal_EN	-0.0488256	0.083009	-0.588197	FALSE	4	FALSE
Kolyma_M.SG	Ust_Kyakhta+China_AmurRiver_Mesolithic+China_SEastAsia_Coastal_EN+Cisbaikal_LNBA	0.717181	Cisbaikal_LNBA	-0.907517	0.564506	-1.60763	FALSE	4	FALSE
Kolyma_M.SG	Russia_AfontovaGora3+China_AmurRiver_LPaleolithic_19K+China_SEastAsia_Coastal_EN+Cisbaikal_LNBA	0.716958	Russia_AfontovaGora3	0.489343	0.203768	2.40147	FALSE	4	FALSE
Kolyma_M.SG	Russia_AfontovaGora3+China_AmurRiver_LPaleolithic_19K+China_SEastAsia_Coastal_EN+Cisbaikal_LNBA	0.716958	China_AmurRiver_LPaleolithic_19K	3.19451	1.77084	1.80395	FALSE	4	FALSE
Kolyma_M.SG	Russia_AfontovaGora3+China_AmurRiver_LPaleolithic_19K+China_SEastAsia_Coastal_EN+Cisbaikal_LNBA	0.716958	China_SEastAsia_Coastal_EN	-2.3297	1.44502	-1.61222	FALSE	4	FALSE
Kolyma_M.SG	Russia_AfontovaGora3+China_AmurRiver_LPaleolithic_19K+China_SEastAsia_Coastal_EN+Cisbaikal_LNBA	0.716958	Cisbaikal_LNBA	-0.354154	0.555498	-0.637543	FALSE	4	FALSE
Kolyma_M.SG	Peru_Laramate_900BP+China_AmurRiver_LPaleolithic_19K+China_NEastAsia_Coastal_EN+China_SEastAsia_Coastal_EN	0.713245	Peru_Laramate_900BP	0.856183	0.0480114	17.8329	FALSE	4	FALSE
Kolyma_M.SG	Peru_Laramate_900BP+China_AmurRiver_LPaleolithic_19K+China_NEastAsia_Coastal_EN+China_SEastAsia_Coastal_EN	0.713245	China_AmurRiver_LPaleolithic_19K	0.699757	0.427685	1.63615	FALSE	4	FALSE
Kolyma_M.SG	Peru_Laramate_900BP+China_AmurRiver_LPaleolithic_19K+China_NEastAsia_Coastal_EN+China_SEastAsia_Coastal_EN	0.713245	China_NEastAsia_Coastal_EN	-0.182695	0.28745	-0.635572	FALSE	4	FALSE
Kolyma_M.SG	Peru_Laramate_900BP+China_AmurRiver_LPaleolithic_19K+China_NEastAsia_Coastal_EN+China_SEastAsia_Coastal_EN	0.713245	China_SEastAsia_Coastal_EN	-0.373246	0.18935	-1.97119	FALSE	4	FALSE
Kolyma_M.SG	Ust_Kyakhta+China_AmurRiver_LPaleolithic_19K+China_NEastAsia_Inland_EN+Cisbaikal_LNBA	0.712946	Ust_Kyakhta	1.78943	0.927382	1.92955	FALSE	4	FALSE
Kolyma_M.SG	Ust_Kyakhta+China_AmurRiver_LPaleolithic_19K+China_NEastAsia_Inland_EN+Cisbaikal_LNBA	0.712946	China_AmurRiver_LPaleolithic_19K	-0.180916	0.219388	-0.824639	FALSE	4	FALSE
Kolyma_M.SG	Ust_Kyakhta+China_AmurRiver_LPaleolithic_19K+China_NEastAsia_Inland_EN+Cisbaikal_LNBA	0.712946	China_NEastAsia_Inland_EN	0.115144	0.310314	0.371055	FALSE	4	FALSE
Kolyma_M.SG	Ust_Kyakhta+China_AmurRiver_LPaleolithic_19K+China_NEastAsia_Inland_EN+Cisbaikal_LNBA	0.712946	Cisbaikal_LNBA	-0.723657	1.05614	-0.68519	FALSE	4	FALSE
Kolyma_M.SG	Ust_Kyakhta+China_AmurRiver_LPaleolithic_19K+China_AmurRiver_LPaleolithic_14K+China_AmurRiver_Mesolithic	0.712382	Ust_Kyakhta	0.216037	0.480036	0.450044	FALSE	4	FALSE
Kolyma_M.SG	Ust_Kyakhta+China_AmurRiver_LPaleolithic_19K+China_AmurRiver_LPaleolithic_14K+China_AmurRiver_Mesolithic	0.712382	China_AmurRiver_LPaleolithic_19K	4.6044	3.06448	1.5025	FALSE	4	FALSE
Kolyma_M.SG	Ust_Kyakhta+China_AmurRiver_LPaleolithic_19K+China_AmurRiver_LPaleolithic_14K+China_AmurRiver_Mesolithic	0.712382	China_AmurRiver_LPaleolithic_14K	-15.7273	11.0085	-1.42865	FALSE	4	FALSE
Kolyma_M.SG	Ust_Kyakhta+China_AmurRiver_LPaleolithic_19K+China_AmurRiver_LPaleolithic_14K+China_AmurRiver_Mesolithic	0.712382	China_AmurRiver_Mesolithic	11.9069	8.39458	1.4184	FALSE	4	FALSE
Kolyma_M.SG	Ust_Kyakhta+China_AmurRiver_LPaleolithic_14K+China_AmurRiver_Mesolithic+Cisbaikal_LNBA	0.703821	Ust_Kyakhta	1.91425	0.684376	2.79708	FALSE	4	FALSE
Kolyma_M.SG	Ust_Kyakhta+China_AmurRiver_LPaleolithic_14K+China_AmurRiver_Mesolithic+Cisbaikal_LNBA	0.703821	China_AmurRiver_LPaleolithic_14K	-0.00350683	0.482646	-0.00726584	FALSE	4	FALSE
Kolyma_M.SG	Ust_Kyakhta+China_AmurRiver_LPaleolithic_14K+China_AmurRiver_Mesolithic+Cisbaikal_LNBA	0.703821	China_AmurRiver_Mesolithic	-0.080929	0.428646	-0.188801	FALSE	4	FALSE
Kolyma_M.SG	Ust_Kyakhta+China_AmurRiver_LPaleolithic_14K+China_AmurRiver_Mesolithic+Cisbaikal_LNBA	0.703821	Cisbaikal_LNBA	-0.829815	0.746399	-1.11176	FALSE	4	FALSE
Kolyma_M.SG	Khaiyrgas.SG+Ust_Kyakhta+China_NEastAsia_Inland_EN+Cisbaikal_LNBA	0.701973	Khaiyrgas.SG	0.0243469	0.220146	0.110594	FALSE	4	FALSE
Kolyma_M.SG	Khaiyrgas.SG+Ust_Kyakhta+China_NEastAsia_Inland_EN+Cisbaikal_LNBA	0.701973	Ust_Kyakhta	1.96613	1.15841	1.69727	FALSE	4	FALSE
Kolyma_M.SG	Khaiyrgas.SG+Ust_Kyakhta+China_NEastAsia_Inland_EN+Cisbaikal_LNBA	0.701973	China_NEastAsia_Inland_EN	-0.0404366	0.220277	-0.183572	FALSE	4	FALSE
Kolyma_M.SG	Khaiyrgas.SG+Ust_Kyakhta+China_NEastAsia_Inland_EN+Cisbaikal_LNBA	0.701973	Cisbaikal_LNBA	-0.950039	1.19942	-0.792083	FALSE	4	FALSE
Kolyma_M.SG	Ust_Kyakhta+China_AmurRiver_LPaleolithic_14K+China_SEastAsia_Coastal_EN+Cisbaikal_LNBA	0.697937	Ust_Kyakhta	2.00158	0.620223	3.2272	FALSE	4	FALSE
Kolyma_M.SG	Ust_Kyakhta+China_AmurRiver_LPaleolithic_14K+China_SEastAsia_Coastal_EN+Cisbaikal_LNBA	0.697937	China_AmurRiver_LPaleolithic_14K	-0.0531121	0.0791384	-0.671129	FALSE	4	FALSE
Kolyma_M.SG	Ust_Kyakhta+China_AmurRiver_LPaleolithic_14K+China_SEastAsia_Coastal_EN+Cisbaikal_LNBA	0.697937	China_SEastAsia_Coastal_EN	-0.0467862	0.0827297	-0.565531	FALSE	4	FALSE
Kolyma_M.SG	Ust_Kyakhta+China_AmurRiver_LPaleolithic_14K+China_SEastAsia_Coastal_EN+Cisbaikal_LNBA	0.697937	Cisbaikal_LNBA	-0.901684	0.65054	-1.38605	FALSE	4	FALSE
Kolyma_M.SG	Ust_Kyakhta+China_NEastAsia_Inland_EN+China_SEastAsia_Coastal_EN+Cisbaikal_LNBA	0.697173	Ust_Kyakhta	1.90316	1.05667	1.80109	FALSE	4	FALSE
Kolyma_M.SG	Ust_Kyakhta+China_NEastAsia_Inland_EN+China_SEastAsia_Coastal_EN+Cisbaikal_LNBA	0.697173	China_NEastAsia_Inland_EN	-0.0178147	0.210106	-0.0847891	FALSE	4	FALSE
Kolyma_M.SG	Ust_Kyakhta+China_NEastAsia_Inland_EN+China_SEastAsia_Coastal_EN+Cisbaikal_LNBA	0.697173	China_SEastAsia_Coastal_EN	-0.077061	0.106057	-0.726599	FALSE	4	FALSE
Kolyma_M.SG	Ust_Kyakhta+China_NEastAsia_Inland_EN+China_SEastAsia_Coastal_EN+Cisbaikal_LNBA	0.697173	Cisbaikal_LNBA	-0.808286	1.1863	-0.68135	FALSE	4	FALSE
Kolyma_M.SG	Russia_AfontovaGora3+Ust_Kyakhta+China_AmurRiver_Mesolithic+Cisbaikal_LNBA	0.678885	Russia_AfontovaGora3	-0.00296531	0.0627811	-0.0472324	FALSE	4	FALSE
Kolyma_M.SG	Russia_AfontovaGora3+Ust_Kyakhta+China_AmurRiver_Mesolithic+Cisbaikal_LNBA	0.678885	Ust_Kyakhta	2.11832	0.806818	2.62552	FALSE	4	FALSE
Kolyma_M.SG	Russia_AfontovaGora3+Ust_Kyakhta+China_AmurRiver_Mesolithic+Cisbaikal_LNBA	0.678885	China_AmurRiver_Mesolithic	-0.0808272	0.130577	-0.619002	FALSE	4	FALSE
Kolyma_M.SG	Russia_AfontovaGora3+Ust_Kyakhta+China_AmurRiver_Mesolithic+Cisbaikal_LNBA	0.678885	Cisbaikal_LNBA	-1.03453	0.713693	-1.44954	FALSE	4	FALSE
Kolyma_M.SG	Ust_Kyakhta+China_AmurRiver_LPaleolithic_19K+China_SEastAsia_Coastal_EN+Cisbaikal_LNBA	0.674559	Ust_Kyakhta	2.28685	0.91205	2.50738	FALSE	4	FALSE
Kolyma_M.SG	Ust_Kyakhta+China_AmurRiver_LPaleolithic_19K+China_SEastAsia_Coastal_EN+Cisbaikal_LNBA	0.674559	China_AmurRiver_LPaleolithic_19K	0.0464644	0.306466	0.151614	FALSE	4	FALSE
Kolyma_M.SG	Ust_Kyakhta+China_AmurRiver_LPaleolithic_19K+China_SEastAsia_Coastal_EN+Cisbaikal_LNBA	0.674559	China_SEastAsia_Coastal_EN	-0.10437	0.257993	-0.404545	FALSE	4	FALSE
Kolyma_M.SG	Ust_Kyakhta+China_AmurRiver_LPaleolithic_19K+China_SEastAsia_Coastal_EN+Cisbaikal_LNBA	0.674559	Cisbaikal_LNBA	-1.22895	0.967245	-1.27056	FALSE	4	FALSE
Kolyma_M.SG	Ust_Kyakhta+China_AmurRiver_LPaleolithic_19K+China_AmurRiver_Mesolithic+Cisbaikal_LNBA	0.671468	Ust_Kyakhta	2.01704	0.572445	3.52356	FALSE	4	FALSE
Kolyma_M.SG	Ust_Kyakhta+China_AmurRiver_LPaleolithic_19K+China_AmurRiver_Mesolithic+Cisbaikal_LNBA	0.671468	China_AmurRiver_LPaleolithic_19K	-0.0192738	0.113258	-0.170176	FALSE	4	FALSE
Kolyma_M.SG	Ust_Kyakhta+China_AmurRiver_LPaleolithic_19K+China_AmurRiver_Mesolithic+Cisbaikal_LNBA	0.671468	China_AmurRiver_Mesolithic	-0.0577504	0.0823276	-0.701471	FALSE	4	FALSE
Kolyma_M.SG	Ust_Kyakhta+China_AmurRiver_LPaleolithic_19K+China_AmurRiver_Mesolithic+Cisbaikal_LNBA	0.671468	Cisbaikal_LNBA	-0.940018	0.618132	-1.52074	FALSE	4	FALSE
Kolyma_M.SG	Russia_AfontovaGora3+Ust_Kyakhta+China_SEastAsia_Coastal_EN+Cisbaikal_LNBA	0.671195	Russia_AfontovaGora3	0.0215892	0.0352047	0.613248	FALSE	4	FALSE
Kolyma_M.SG	Russia_AfontovaGora3+Ust_Kyakhta+China_SEastAsia_Coastal_EN+Cisbaikal_LNBA	0.671195	Ust_Kyakhta	1.97373	0.714732	2.76149	FALSE	4	FALSE
Kolyma_M.SG	Russia_AfontovaGora3+Ust_Kyakhta+China_SEastAsia_Coastal_EN+Cisbaikal_LNBA	0.671195	China_SEastAsia_Coastal_EN	-0.0490997	0.0833502	-0.589077	FALSE	4	FALSE
Kolyma_M.SG	Russia_AfontovaGora3+Ust_Kyakhta+China_SEastAsia_Coastal_EN+Cisbaikal_LNBA	0.671195	Cisbaikal_LNBA	-0.946215	0.679492	-1.39253	FALSE	4	FALSE
Kolyma_M.SG	Russia_AfontovaGora3+Ust_Kyakhta+China_AmurRiver_LPaleolithic_14K+Cisbaikal_LNBA	0.658695	Russia_AfontovaGora3	0.0087993	0.0581606	0.151293	FALSE	4	FALSE
Kolyma_M.SG	Russia_AfontovaGora3+Ust_Kyakhta+China_AmurRiver_LPaleolithic_14K+Cisbaikal_LNBA	0.658695	Ust_Kyakhta	1.96491	0.836645	2.34856	FALSE	4	FALSE
Kolyma_M.SG	Russia_AfontovaGora3+Ust_Kyakhta+China_AmurRiver_LPaleolithic_14K+Cisbaikal_LNBA	0.658695	China_AmurRiver_LPaleolithic_14K	-0.0580647	0.122376	-0.474476	FALSE	4	FALSE
Kolyma_M.SG	Russia_AfontovaGora3+Ust_Kyakhta+China_AmurRiver_LPaleolithic_14K+Cisbaikal_LNBA	0.658695	Cisbaikal_LNBA	-0.915646	0.772724	-1.18496	FALSE	4	FALSE
Kolyma_M.SG	Ust_Kyakhta+China_AmurRiver_LPaleolithic_19K+China_AmurRiver_LPaleolithic_14K+Cisbaikal_LNBA	0.657513	Ust_Kyakhta	1.97869	0.632192	3.12989	FALSE	4	FALSE
Kolyma_M.SG	Ust_Kyakhta+China_AmurRiver_LPaleolithic_19K+China_AmurRiver_LPaleolithic_14K+Cisbaikal_LNBA	0.657513	China_AmurRiver_LPaleolithic_19K	-0.021604	0.117396	-0.184026	FALSE	4	FALSE
Kolyma_M.SG	Ust_Kyakhta+China_AmurRiver_LPaleolithic_19K+China_AmurRiver_LPaleolithic_14K+Cisbaikal_LNBA	0.657513	China_AmurRiver_LPaleolithic_14K	-0.0538076	0.0942013	-0.571198	FALSE	4	FALSE
Kolyma_M.SG	Ust_Kyakhta+China_AmurRiver_LPaleolithic_19K+China_AmurRiver_LPaleolithic_14K+Cisbaikal_LNBA	0.657513	Cisbaikal_LNBA	-0.903276	0.683761	-1.32104	FALSE	4	FALSE
Kolyma_M.SG	Peru_Laramate_900BP+China_AmurRiver_LPaleolithic_19K+China_SEastAsia_Coastal_EN+Cisbaikal_LNBA	0.641566	Peru_Laramate_900BP	0.902406	0.156532	5.76499	FALSE	4	FALSE
Kolyma_M.SG	Peru_Laramate_900BP+China_AmurRiver_LPaleolithic_19K+China_SEastAsia_Coastal_EN+Cisbaikal_LNBA	0.641566	China_AmurRiver_LPaleolithic_19K	0.581361	0.290011	2.00461	FALSE	4	FALSE
Kolyma_M.SG	Peru_Laramate_900BP+China_AmurRiver_LPaleolithic_19K+China_SEastAsia_Coastal_EN+Cisbaikal_LNBA	0.641566	China_SEastAsia_Coastal_EN	-0.411212	0.268908	-1.52919	FALSE	4	FALSE
Kolyma_M.SG	Peru_Laramate_900BP+China_AmurRiver_LPaleolithic_19K+China_SEastAsia_Coastal_EN+Cisbaikal_LNBA	0.641566	Cisbaikal_LNBA	-0.0725544	0.181556	-0.399626	FALSE	4	FALSE
Kolyma_M.SG	Peru_Laramate_900BP+China_AmurRiver_LPaleolithic_19K+China_AmurRiver_LPaleolithic_14K+China_AmurRiver_Mesolithic	0.641306	Peru_Laramate_900BP	0.337975	7.48905	0.0451292	FALSE	4	FALSE
Kolyma_M.SG	Peru_Laramate_900BP+China_AmurRiver_LPaleolithic_19K+China_AmurRiver_LPaleolithic_14K+China_AmurRiver_Mesolithic	0.641306	China_AmurRiver_LPaleolithic_19K	4.00818	63.6086	0.0630133	FALSE	4	FALSE
Kolyma_M.SG	Peru_Laramate_900BP+China_AmurRiver_LPaleolithic_19K+China_AmurRiver_LPaleolithic_14K+China_AmurRiver_Mesolithic	0.641306	China_AmurRiver_LPaleolithic_14K	-13.8436	231.219	-0.0598722	FALSE	4	FALSE
Kolyma_M.SG	Peru_Laramate_900BP+China_AmurRiver_LPaleolithic_19K+China_AmurRiver_LPaleolithic_14K+China_AmurRiver_Mesolithic	0.641306	China_AmurRiver_Mesolithic	10.4974	175.099	0.0599512	FALSE	4	FALSE
Kolyma_M.SG	Russia_AfontovaGora3+Ust_Kyakhta+China_AmurRiver_LPaleolithic_19K+Cisbaikal_LNBA	0.640541	Russia_AfontovaGora3	0.0155717	0.0430632	0.361601	FALSE	4	FALSE
Kolyma_M.SG	Russia_AfontovaGora3+Ust_Kyakhta+China_AmurRiver_LPaleolithic_19K+Cisbaikal_LNBA	0.640541	Ust_Kyakhta	2.00674	0.705202	2.84562	FALSE	4	FALSE
Kolyma_M.SG	Russia_AfontovaGora3+Ust_Kyakhta+China_AmurRiver_LPaleolithic_19K+Cisbaikal_LNBA	0.640541	China_AmurRiver_LPaleolithic_19K	-0.0442431	0.123402	-0.358529	FALSE	4	FALSE
Kolyma_M.SG	Russia_AfontovaGora3+Ust_Kyakhta+China_AmurRiver_LPaleolithic_19K+Cisbaikal_LNBA	0.640541	Cisbaikal_LNBA	-0.978067	0.685436	-1.42693	FALSE	4	FALSE
Kolyma_M.SG	China_AmurRiver_LPaleolithic_19K+China_AmurRiver_LPaleolithic_14K+China_AmurRiver_Mesolithic+China_NEastAsia_Inland_EN	0.638266	China_AmurRiver_LPaleolithic_19K	4.90976	3.39776	1.445	FALSE	4	FALSE
Kolyma_M.SG	China_AmurRiver_LPaleolithic_19K+China_AmurRiver_LPaleolithic_14K+China_AmurRiver_Mesolithic+China_NEastAsia_Inland_EN	0.638266	China_AmurRiver_LPaleolithic_14K	-18.231	11.1773	-1.63107	FALSE	4	FALSE
Kolyma_M.SG	China_AmurRiver_LPaleolithic_19K+China_AmurRiver_LPaleolithic_14K+China_AmurRiver_Mesolithic+China_NEastAsia_Inland_EN	0.638266	China_AmurRiver_Mesolithic	13.5667	8.65895	1.56679	FALSE	4	FALSE
Kolyma_M.SG	China_AmurRiver_LPaleolithic_19K+China_AmurRiver_LPaleolithic_14K+China_AmurRiver_Mesolithic+China_NEastAsia_Inland_EN	0.638266	China_NEastAsia_Inland_EN	0.754474	1.53058	0.492932	FALSE	4	FALSE
Kolyma_M.SG	Russia_AfontovaGora3+Ust_Kyakhta+China_NEastAsia_Inland_EN+Cisbaikal_LNBA	0.636072	Russia_AfontovaGora3	0.0333121	0.0572756	0.581611	FALSE	4	FALSE
Kolyma_M.SG	Russia_AfontovaGora3+Ust_Kyakhta+China_NEastAsia_Inland_EN+Cisbaikal_LNBA	0.636072	Ust_Kyakhta	1.84498	1.0139	1.81968	FALSE	4	FALSE
Kolyma_M.SG	Russia_AfontovaGora3+Ust_Kyakhta+China_NEastAsia_Inland_EN+Cisbaikal_LNBA	0.636072	China_NEastAsia_Inland_EN	0.0277005	0.270547	0.102387	FALSE	4	FALSE
Kolyma_M.SG	Russia_AfontovaGora3+Ust_Kyakhta+China_NEastAsia_Inland_EN+Cisbaikal_LNBA	0.636072	Cisbaikal_LNBA	-0.905994	1.15909	-0.781644	FALSE	4	FALSE
Kolyma_M.SG	Peru_Laramate_900BP+China_AmurRiver_LPaleolithic_14K+China_NEastAsia_Inland_EN+China_SEastAsia_Coastal_EN	0.634623	Peru_Laramate_900BP	0.776352	0.0438242	17.7151	FALSE	4	FALSE
Kolyma_M.SG	Peru_Laramate_900BP+China_AmurRiver_LPaleolithic_14K+China_NEastAsia_Inland_EN+China_SEastAsia_Coastal_EN	0.634623	China_AmurRiver_LPaleolithic_14K	-0.00941083	0.0634479	-0.148324	FALSE	4	FALSE
Kolyma_M.SG	Peru_Laramate_900BP+China_AmurRiver_LPaleolithic_14K+China_NEastAsia_Inland_EN+China_SEastAsia_Coastal_EN	0.634623	China_NEastAsia_Inland_EN	0.251874	0.0887597	2.83771	FALSE	4	FALSE
Kolyma_M.SG	Peru_Laramate_900BP+China_AmurRiver_LPaleolithic_14K+China_NEastAsia_Inland_EN+China_SEastAsia_Coastal_EN	0.634623	China_SEastAsia_Coastal_EN	-0.0188151	0.0572124	-0.328865	FALSE	4	FALSE
Kolyma_M.SG	Peru_Laramate_900BP+Ust_Kyakhta+China_AmurRiver_LPaleolithic_19K+China_SEastAsia_Coastal_EN	0.634126	Peru_Laramate_900BP	0.879247	0.0942761	9.3263	FALSE	4	FALSE
Kolyma_M.SG	Peru_Laramate_900BP+Ust_Kyakhta+China_AmurRiver_LPaleolithic_19K+China_SEastAsia_Coastal_EN	0.634126	Ust_Kyakhta	-0.0516777	0.0824451	-0.626813	FALSE	4	FALSE
Kolyma_M.SG	Peru_Laramate_900BP+Ust_Kyakhta+China_AmurRiver_LPaleolithic_19K+China_SEastAsia_Coastal_EN	0.634126	China_AmurRiver_LPaleolithic_19K	0.521307	0.192066	2.71421	FALSE	4	FALSE
Kolyma_M.SG	Peru_Laramate_900BP+Ust_Kyakhta+China_AmurRiver_LPaleolithic_19K+China_SEastAsia_Coastal_EN	0.634126	China_SEastAsia_Coastal_EN	-0.348877	0.197096	-1.77009	FALSE	4	FALSE
Kolyma_M.SG	Peru_Laramate_900BP+China_AmurRiver_LPaleolithic_19K+China_AmurRiver_Mesolithic+China_SEastAsia_Coastal_EN	0.629003	Peru_Laramate_900BP	0.829007	0.0385462	21.5068	FALSE	4	FALSE
Kolyma_M.SG	Peru_Laramate_900BP+China_AmurRiver_LPaleolithic_19K+China_AmurRiver_Mesolithic+China_SEastAsia_Coastal_EN	0.629003	China_AmurRiver_LPaleolithic_19K	0.454035	0.194157	2.3385	FALSE	4	FALSE
Kolyma_M.SG	Peru_Laramate_900BP+China_AmurRiver_LPaleolithic_19K+China_AmurRiver_Mesolithic+China_SEastAsia_Coastal_EN	0.629003	China_AmurRiver_Mesolithic	0.00669917	0.0763146	0.0877836	FALSE	4	FALSE
Kolyma_M.SG	Peru_Laramate_900BP+China_AmurRiver_LPaleolithic_19K+China_AmurRiver_Mesolithic+China_SEastAsia_Coastal_EN	0.629003	China_SEastAsia_Coastal_EN	-0.289741	0.141795	-2.04338	FALSE	4	FALSE
Kolyma_M.SG	Peru_Laramate_900BP+Khaiyrgas.SG+China_AmurRiver_LPaleolithic_19K+China_SEastAsia_Coastal_EN	0.628605	Peru_Laramate_900BP	0.94552	0.22819	4.14357	FALSE	4	FALSE
Kolyma_M.SG	Peru_Laramate_900BP+Khaiyrgas.SG+China_AmurRiver_LPaleolithic_19K+China_SEastAsia_Coastal_EN	0.628605	Khaiyrgas.SG	-0.102346	0.197232	-0.518912	FALSE	4	FALSE
Kolyma_M.SG	Peru_Laramate_900BP+Khaiyrgas.SG+China_AmurRiver_LPaleolithic_19K+China_SEastAsia_Coastal_EN	0.628605	China_AmurRiver_LPaleolithic_19K	0.424923	0.131329	3.23556	FALSE	4	FALSE
Kolyma_M.SG	Peru_Laramate_900BP+Khaiyrgas.SG+China_AmurRiver_LPaleolithic_19K+China_SEastAsia_Coastal_EN	0.628605	China_SEastAsia_Coastal_EN	-0.268098	0.126469	-2.11987	FALSE	4	FALSE
Kolyma_M.SG	Russia_AfontovaGora3+Ust_Kyakhta+China_AmurRiver_LPaleolithic_19K+China_SEastAsia_Coastal_EN	0.615074	Russia_AfontovaGora3	0.482798	0.143365	3.36761	FALSE	4	FALSE
Kolyma_M.SG	Russia_AfontovaGora3+Ust_Kyakhta+China_AmurRiver_LPaleolithic_19K+China_SEastAsia_Coastal_EN	0.615074	Ust_Kyakhta	-0.330748	0.316154	-1.04616	FALSE	4	FALSE
Kolyma_M.SG	Russia_AfontovaGora3+Ust_Kyakhta+China_AmurRiver_LPaleolithic_19K+China_SEastAsia_Coastal_EN	0.615074	China_AmurRiver_LPaleolithic_19K	3.03622	1.25788	2.41376	FALSE	4	FALSE
Kolyma_M.SG	Russia_AfontovaGora3+Ust_Kyakhta+China_AmurRiver_LPaleolithic_19K+China_SEastAsia_Coastal_EN	0.615074	China_SEastAsia_Coastal_EN	-2.18827	1.10001	-1.98932	FALSE	4	FALSE
Kolyma_M.SG	Khaiyrgas.SG+China_AmurRiver_LPaleolithic_19K+China_AmurRiver_LPaleolithic_14K+China_AmurRiver_Mesolithic	0.612227	Khaiyrgas.SG	1.26102	2.79607	0.450997	FALSE	4	FALSE
Kolyma_M.SG	Khaiyrgas.SG+China_AmurRiver_LPaleolithic_19K+China_AmurRiver_LPaleolithic_14K+China_AmurRiver_Mesolithic	0.612227	China_AmurRiver_LPaleolithic_19K	-4.19295	22.5747	-0.185737	FALSE	4	FALSE
Kolyma_M.SG	Khaiyrgas.SG+China_AmurRiver_LPaleolithic_19K+China_AmurRiver_LPaleolithic_14K+China_AmurRiver_Mesolithic	0.612227	China_AmurRiver_LPaleolithic_14K	14.1071	76.3546	0.184757	FALSE	4	FALSE
Kolyma_M.SG	Khaiyrgas.SG+China_AmurRiver_LPaleolithic_19K+China_AmurRiver_LPaleolithic_14K+China_AmurRiver_Mesolithic	0.612227	China_AmurRiver_Mesolithic	-10.1751	56.5773	-0.179845	FALSE	4	FALSE
Kolyma_M.SG	China_AmurRiver_LPaleolithic_19K+China_NEastAsia_Inland_EN+China_SEastAsia_Coastal_EN+KhatyrstyrCave_M	0.585985	China_AmurRiver_LPaleolithic_19K	-5.0655	1.21716	-4.16174	FALSE	4	FALSE
Kolyma_M.SG	China_AmurRiver_LPaleolithic_19K+China_NEastAsia_Inland_EN+China_SEastAsia_Coastal_EN+KhatyrstyrCave_M	0.585985	China_NEastAsia_Inland_EN	3.08319	0.973007	3.16873	FALSE	4	FALSE
Kolyma_M.SG	China_AmurRiver_LPaleolithic_19K+China_NEastAsia_Inland_EN+China_SEastAsia_Coastal_EN+KhatyrstyrCave_M	0.585985	China_SEastAsia_Coastal_EN	2.8488	0.689366	4.13249	FALSE	4	FALSE
Kolyma_M.SG	China_AmurRiver_LPaleolithic_19K+China_NEastAsia_Inland_EN+China_SEastAsia_Coastal_EN+KhatyrstyrCave_M	0.585985	KhatyrstyrCave_M	0.133514	0.644675	0.207103	FALSE	4	FALSE
Kolyma_M.SG	Russia_AfontovaGora3+China_AmurRiver_LPaleolithic_19K+China_SEastAsia_Coastal_EN+KhatyrstyrCave_M	0.542422	Russia_AfontovaGora3	0.386441	0.0573556	6.73763	FALSE	4	FALSE
Kolyma_M.SG	Russia_AfontovaGora3+China_AmurRiver_LPaleolithic_19K+China_SEastAsia_Coastal_EN+KhatyrstyrCave_M	0.542422	China_AmurRiver_LPaleolithic_19K	2.66941	0.839996	3.17788	FALSE	4	FALSE
Kolyma_M.SG	Russia_AfontovaGora3+China_AmurRiver_LPaleolithic_19K+China_SEastAsia_Coastal_EN+KhatyrstyrCave_M	0.542422	China_SEastAsia_Coastal_EN	-1.74315	0.642367	-2.71363	FALSE	4	FALSE
Kolyma_M.SG	Russia_AfontovaGora3+China_AmurRiver_LPaleolithic_19K+China_SEastAsia_Coastal_EN+KhatyrstyrCave_M	0.542422	KhatyrstyrCave_M	-0.312701	0.293241	-1.06636	FALSE	4	FALSE
Kolyma_M.SG	Russia_AfontovaGora3+China_AmurRiver_LPaleolithic_19K+China_AmurRiver_LPaleolithic_14K+China_AmurRiver_Mesolithic	0.542257	Russia_AfontovaGora3	-0.135215	1.24298	-0.108782	FALSE	4	FALSE
Kolyma_M.SG	Russia_AfontovaGora3+China_AmurRiver_LPaleolithic_19K+China_AmurRiver_LPaleolithic_14K+China_AmurRiver_Mesolithic	0.542257	China_AmurRiver_LPaleolithic_19K	8.50155	23.1621	0.367045	FALSE	4	FALSE
Kolyma_M.SG	Russia_AfontovaGora3+China_AmurRiver_LPaleolithic_19K+China_AmurRiver_LPaleolithic_14K+China_AmurRiver_Mesolithic	0.542257	China_AmurRiver_LPaleolithic_14K	-29.2928	83.8277	-0.349441	FALSE	4	FALSE
Kolyma_M.SG	Russia_AfontovaGora3+China_AmurRiver_LPaleolithic_19K+China_AmurRiver_LPaleolithic_14K+China_AmurRiver_Mesolithic	0.542257	China_AmurRiver_Mesolithic	21.9265	61.9525	0.353924	FALSE	4	FALSE
Kolyma_M.SG	Russia_AfontovaGora3+Peru_Laramate_900BP+China_NEastAsia_Coastal_EN+China_SEastAsia_Coastal_EN	0.536587	Russia_AfontovaGora3	-0.133038	0.0930269	-1.4301	FALSE	4	FALSE
Kolyma_M.SG	Russia_AfontovaGora3+Peru_Laramate_900BP+China_NEastAsia_Coastal_EN+China_SEastAsia_Coastal_EN	0.536587	Peru_Laramate_900BP	1.18685	0.240079	4.94357	FALSE	4	FALSE
Kolyma_M.SG	Russia_AfontovaGora3+Peru_Laramate_900BP+China_NEastAsia_Coastal_EN+China_SEastAsia_Coastal_EN	0.536587	China_NEastAsia_Coastal_EN	-0.0850058	0.249147	-0.341187	FALSE	4	FALSE
Kolyma_M.SG	Russia_AfontovaGora3+Peru_Laramate_900BP+China_NEastAsia_Coastal_EN+China_SEastAsia_Coastal_EN	0.536587	China_SEastAsia_Coastal_EN	0.0311962	0.124821	0.249929	FALSE	4	FALSE
Kolyma_M.SG	Russia_AfontovaGora3+China_AmurRiver_LPaleolithic_19K+China_NEastAsia_Coastal_EN+China_SEastAsia_Coastal_EN	0.52679	Russia_AfontovaGora3	0.348897	0.0476033	7.32927	FALSE	4	FALSE
Kolyma_M.SG	Russia_AfontovaGora3+China_AmurRiver_LPaleolithic_19K+China_NEastAsia_Coastal_EN+China_SEastAsia_Coastal_EN	0.52679	China_AmurRiver_LPaleolithic_19K	2.93336	1.35435	2.16588	FALSE	4	FALSE
Kolyma_M.SG	Russia_AfontovaGora3+China_AmurRiver_LPaleolithic_19K+China_NEastAsia_Coastal_EN+China_SEastAsia_Coastal_EN	0.52679	China_NEastAsia_Coastal_EN	-0.707083	0.830878	-0.851006	FALSE	4	FALSE
Kolyma_M.SG	Russia_AfontovaGora3+China_AmurRiver_LPaleolithic_19K+China_NEastAsia_Coastal_EN+China_SEastAsia_Coastal_EN	0.52679	China_SEastAsia_Coastal_EN	-1.57517	0.642324	-2.4523	FALSE	4	FALSE
Kolyma_M.SG	Khaiyrgas.SG+China_AmurRiver_LPaleolithic_19K+China_SEastAsia_Coastal_EN+Cisbaikal_LNBA	0.522461	Khaiyrgas.SG	1.17326	0.377058	3.11162	FALSE	4	FALSE
Kolyma_M.SG	Khaiyrgas.SG+China_AmurRiver_LPaleolithic_19K+China_SEastAsia_Coastal_EN+Cisbaikal_LNBA	0.522461	China_AmurRiver_LPaleolithic_19K	1.70148	0.867283	1.96185	FALSE	4	FALSE
Kolyma_M.SG	Khaiyrgas.SG+China_AmurRiver_LPaleolithic_19K+China_SEastAsia_Coastal_EN+Cisbaikal_LNBA	0.522461	China_SEastAsia_Coastal_EN	-1.41755	0.809572	-1.75099	FALSE	4	FALSE
Kolyma_M.SG	Khaiyrgas.SG+China_AmurRiver_LPaleolithic_19K+China_SEastAsia_Coastal_EN+Cisbaikal_LNBA	0.522461	Cisbaikal_LNBA	-0.457189	0.447611	-1.0214	FALSE	4	FALSE
Kolyma_M.SG	Peru_Laramate_900BP+China_AmurRiver_LPaleolithic_14K+China_NEastAsia_Coastal_EN+China_SEastAsia_Coastal_EN	0.514946	Peru_Laramate_900BP	0.846164	0.0418188	20.234	FALSE	4	FALSE
Kolyma_M.SG	Peru_Laramate_900BP+China_AmurRiver_LPaleolithic_14K+China_NEastAsia_Coastal_EN+China_SEastAsia_Coastal_EN	0.514946	China_AmurRiver_LPaleolithic_14K	-0.0564735	0.102395	-0.551526	FALSE	4	FALSE
Kolyma_M.SG	Peru_Laramate_900BP+China_AmurRiver_LPaleolithic_14K+China_NEastAsia_Coastal_EN+China_SEastAsia_Coastal_EN	0.514946	China_NEastAsia_Coastal_EN	0.337046	0.166818	2.02044	FALSE	4	FALSE
Kolyma_M.SG	Peru_Laramate_900BP+China_AmurRiver_LPaleolithic_14K+China_NEastAsia_Coastal_EN+China_SEastAsia_Coastal_EN	0.514946	China_SEastAsia_Coastal_EN	-0.126737	0.0857098	-1.47867	FALSE	4	FALSE
Kolyma_M.SG	China_AmurRiver_LPaleolithic_19K+China_NEastAsia_Coastal_EN+China_NEastAsia_Inland_EN+China_SEastAsia_Coastal_EN	0.514847	China_AmurRiver_LPaleolithic_19K	-5.81612	2.09858	-2.77146	FALSE	4	FALSE
Kolyma_M.SG	China_AmurRiver_LPaleolithic_19K+China_NEastAsia_Coastal_EN+China_NEastAsia_Inland_EN+China_SEastAsia_Coastal_EN	0.514847	China_NEastAsia_Coastal_EN	1.13845	1.57056	0.724867	FALSE	4	FALSE
Kolyma_M.SG	China_AmurRiver_LPaleolithic_19K+China_NEastAsia_Coastal_EN+China_NEastAsia_Inland_EN+China_SEastAsia_Coastal_EN	0.514847	China_NEastAsia_Inland_EN	2.81701	0.847034	3.32573	FALSE	4	FALSE
Kolyma_M.SG	China_AmurRiver_LPaleolithic_19K+China_NEastAsia_Coastal_EN+China_NEastAsia_Inland_EN+China_SEastAsia_Coastal_EN	0.514847	China_SEastAsia_Coastal_EN	2.86066	0.786437	3.6375	FALSE	4	FALSE
Kolyma_M.SG	Russia_AfontovaGora3+Peru_Laramate_900BP+China_AmurRiver_LPaleolithic_14K+China_NEastAsia_Inland_EN	0.506307	Russia_AfontovaGora3	-0.114998	0.0831001	-1.38385	FALSE	4	FALSE
Kolyma_M.SG	Russia_AfontovaGora3+Peru_Laramate_900BP+China_AmurRiver_LPaleolithic_14K+China_NEastAsia_Inland_EN	0.506307	Peru_Laramate_900BP	1.09997	0.248046	4.43451	FALSE	4	FALSE
Kolyma_M.SG	Russia_AfontovaGora3+Peru_Laramate_900BP+China_AmurRiver_LPaleolithic_14K+China_NEastAsia_Inland_EN	0.506307	China_AmurRiver_LPaleolithic_14K	-0.0860769	0.0766311	-1.12326	FALSE	4	FALSE
Kolyma_M.SG	Russia_AfontovaGora3+Peru_Laramate_900BP+China_AmurRiver_LPaleolithic_14K+China_NEastAsia_Inland_EN	0.506307	China_NEastAsia_Inland_EN	0.101109	0.160878	0.628485	FALSE	4	FALSE
Kolyma_M.SG	Russia_AfontovaGora3+Peru_Laramate_900BP+China_NEastAsia_Inland_EN+China_SEastAsia_Coastal_EN	0.504652	Russia_AfontovaGora3	-0.110155	0.0778522	-1.41492	FALSE	4	FALSE
Kolyma_M.SG	Russia_AfontovaGora3+Peru_Laramate_900BP+China_NEastAsia_Inland_EN+China_SEastAsia_Coastal_EN	0.504652	Peru_Laramate_900BP	1.1072	0.236763	4.67641	FALSE	4	FALSE
Kolyma_M.SG	Russia_AfontovaGora3+Peru_Laramate_900BP+China_NEastAsia_Inland_EN+China_SEastAsia_Coastal_EN	0.504652	China_NEastAsia_Inland_EN	-0.0123824	0.18705	-0.0661985	FALSE	4	FALSE
Kolyma_M.SG	Russia_AfontovaGora3+Peru_Laramate_900BP+China_NEastAsia_Inland_EN+China_SEastAsia_Coastal_EN	0.504652	China_SEastAsia_Coastal_EN	0.0153352	0.0635649	0.241253	FALSE	4	FALSE
Kolyma_M.SG	Peru_Laramate_900BP+Khaiyrgas.SG+China_NEastAsia_Inland_EN+China_SEastAsia_Coastal_EN	0.4909	Peru_Laramate_900BP	0.974628	0.205338	4.74645	FALSE	4	FALSE
Kolyma_M.SG	Peru_Laramate_900BP+Khaiyrgas.SG+China_NEastAsia_Inland_EN+China_SEastAsia_Coastal_EN	0.4909	Khaiyrgas.SG	-0.182611	0.176793	-1.03291	FALSE	4	FALSE
Kolyma_M.SG	Peru_Laramate_900BP+Khaiyrgas.SG+China_NEastAsia_Inland_EN+China_SEastAsia_Coastal_EN	0.4909	China_NEastAsia_Inland_EN	0.225646	0.0674329	3.34623	FALSE	4	FALSE
Kolyma_M.SG	Peru_Laramate_900BP+Khaiyrgas.SG+China_NEastAsia_Inland_EN+China_SEastAsia_Coastal_EN	0.4909	China_SEastAsia_Coastal_EN	-0.0176624	0.0612029	-0.288588	FALSE	4	FALSE
Kolyma_M.SG	Peru_Laramate_900BP+China_NEastAsia_Inland_EN+China_SEastAsia_Coastal_EN+Cisbaikal_LNBA	0.48272	Peru_Laramate_900BP	0.750361	0.0889127	8.4393	FALSE	4	FALSE
Kolyma_M.SG	Peru_Laramate_900BP+China_NEastAsia_Inland_EN+China_SEastAsia_Coastal_EN+Cisbaikal_LNBA	0.48272	China_NEastAsia_Inland_EN	0.277901	0.117309	2.36897	FALSE	4	FALSE
Kolyma_M.SG	Peru_Laramate_900BP+China_NEastAsia_Inland_EN+China_SEastAsia_Coastal_EN+Cisbaikal_LNBA	0.48272	China_SEastAsia_Coastal_EN	-0.0730613	0.0881698	-0.828643	FALSE	4	FALSE
Kolyma_M.SG	Peru_Laramate_900BP+China_NEastAsia_Inland_EN+China_SEastAsia_Coastal_EN+Cisbaikal_LNBA	0.48272	Cisbaikal_LNBA	0.0447993	0.119864	0.373752	FALSE	4	FALSE
Kolyma_M.SG	China_AmurRiver_LPaleolithic_14K+China_AmurRiver_Mesolithic+China_NEastAsia_Inland_EN+China_SEastAsia_Coastal_EN	0.48042	China_AmurRiver_LPaleolithic_14K	-10.1647	3.79084	-2.68138	FALSE	4	FALSE
Kolyma_M.SG	China_AmurRiver_LPaleolithic_14K+China_AmurRiver_Mesolithic+China_NEastAsia_Inland_EN+China_SEastAsia_Coastal_EN	0.48042	China_AmurRiver_Mesolithic	7.6604	3.11519	2.45905	FALSE	4	FALSE
Kolyma_M.SG	China_AmurRiver_LPaleolithic_14K+China_AmurRiver_Mesolithic+China_NEastAsia_Inland_EN+China_SEastAsia_Coastal_EN	0.48042	China_NEastAsia_Inland_EN	2.15143	0.720517	2.98596	FALSE	4	FALSE
Kolyma_M.SG	China_AmurRiver_LPaleolithic_14K+China_AmurRiver_Mesolithic+China_NEastAsia_Inland_EN+China_SEastAsia_Coastal_EN	0.48042	China_SEastAsia_Coastal_EN	1.35284	0.566604	2.38764	FALSE	4	FALSE
Kolyma_M.SG	China_AmurRiver_LPaleolithic_19K+China_AmurRiver_LPaleolithic_14K+China_NEastAsia_Inland_EN+China_SEastAsia_Coastal_EN	0.478406	China_AmurRiver_LPaleolithic_19K	-5.54215	1.55988	-3.55294	FALSE	4	FALSE
Kolyma_M.SG	China_AmurRiver_LPaleolithic_19K+China_AmurRiver_LPaleolithic_14K+China_NEastAsia_Inland_EN+China_SEastAsia_Coastal_EN	0.478406	China_AmurRiver_LPaleolithic_14K	0.313769	0.457212	0.686266	FALSE	4	FALSE
Kolyma_M.SG	China_AmurRiver_LPaleolithic_19K+China_AmurRiver_LPaleolithic_14K+China_NEastAsia_Inland_EN+China_SEastAsia_Coastal_EN	0.478406	China_NEastAsia_Inland_EN	3.22854	0.781085	4.1334	FALSE	4	FALSE
Kolyma_M.SG	China_AmurRiver_LPaleolithic_19K+China_AmurRiver_LPaleolithic_14K+China_NEastAsia_Inland_EN+China_SEastAsia_Coastal_EN	0.478406	China_SEastAsia_Coastal_EN	2.99984	0.796089	3.76823	FALSE	4	FALSE
Kolyma_M.SG	Peru_Laramate_900BP+Khaiyrgas.SG+Ust_Kyakhta+China_SEastAsia_Coastal_EN	0.475723	Peru_Laramate_900BP	1.14133	0.218564	5.22196	FALSE	4	FALSE
Kolyma_M.SG	Peru_Laramate_900BP+Khaiyrgas.SG+Ust_Kyakhta+China_SEastAsia_Coastal_EN	0.475723	Khaiyrgas.SG	-0.452097	0.212814	-2.12437	FALSE	4	FALSE
Kolyma_M.SG	Peru_Laramate_900BP+Khaiyrgas.SG+Ust_Kyakhta+China_SEastAsia_Coastal_EN	0.475723	Ust_Kyakhta	0.186433	0.0615565	3.02864	FALSE	4	FALSE
Kolyma_M.SG	Peru_Laramate_900BP+Khaiyrgas.SG+Ust_Kyakhta+China_SEastAsia_Coastal_EN	0.475723	China_SEastAsia_Coastal_EN	0.12433	0.0489508	2.53991	FALSE	4	FALSE
Kolyma_M.SG	Peru_Laramate_900BP+China_NEastAsia_Inland_EN+China_SEastAsia_Coastal_EN+KhatyrstyrCave_M	0.474359	Peru_Laramate_900BP	0.762754	0.0437468	17.4357	FALSE	4	FALSE
Kolyma_M.SG	Peru_Laramate_900BP+China_NEastAsia_Inland_EN+China_SEastAsia_Coastal_EN+KhatyrstyrCave_M	0.474359	China_NEastAsia_Inland_EN	0.402576	0.148698	2.70733	FALSE	4	FALSE
Kolyma_M.SG	Peru_Laramate_900BP+China_NEastAsia_Inland_EN+China_SEastAsia_Coastal_EN+KhatyrstyrCave_M	0.474359	China_SEastAsia_Coastal_EN	-0.0328176	0.0601156	-0.545908	FALSE	4	FALSE
Kolyma_M.SG	Peru_Laramate_900BP+China_NEastAsia_Inland_EN+China_SEastAsia_Coastal_EN+KhatyrstyrCave_M	0.474359	KhatyrstyrCave_M	-0.132513	0.109692	-1.20805	FALSE	4	FALSE
Kolyma_M.SG	Peru_Laramate_900BP+Khaiyrgas.SG+China_AmurRiver_Mesolithic+China_NEastAsia_Inland_EN	0.47104	Peru_Laramate_900BP	2.37185	1.95943	1.21048	FALSE	4	FALSE
Kolyma_M.SG	Peru_Laramate_900BP+Khaiyrgas.SG+China_AmurRiver_Mesolithic+China_NEastAsia_Inland_EN	0.47104	Khaiyrgas.SG	-1.56068	1.89398	-0.82402	FALSE	4	FALSE
Kolyma_M.SG	Peru_Laramate_900BP+Khaiyrgas.SG+China_AmurRiver_Mesolithic+China_NEastAsia_Inland_EN	0.47104	China_AmurRiver_Mesolithic	-0.50636	0.700605	-0.722748	FALSE	4	FALSE
Kolyma_M.SG	Peru_Laramate_900BP+Khaiyrgas.SG+China_AmurRiver_Mesolithic+China_NEastAsia_Inland_EN	0.47104	China_NEastAsia_Inland_EN	0.69519	0.65397	1.06303	FALSE	4	FALSE
Kolyma_M.SG	Peru_Laramate_900BP+China_AmurRiver_LPaleolithic_14K+China_NEastAsia_Inland_EN+Cisbaikal_LNBA	0.470451	Peru_Laramate_900BP	0.676042	0.0689717	9.80174	FALSE	4	FALSE
Kolyma_M.SG	Peru_Laramate_900BP+China_AmurRiver_LPaleolithic_14K+China_NEastAsia_Inland_EN+Cisbaikal_LNBA	0.470451	China_AmurRiver_LPaleolithic_14K	-0.0735761	0.0901081	-0.816532	FALSE	4	FALSE
Kolyma_M.SG	Peru_Laramate_900BP+China_AmurRiver_LPaleolithic_14K+China_NEastAsia_Inland_EN+Cisbaikal_LNBA	0.470451	China_NEastAsia_Inland_EN	0.277768	0.139421	1.99229	FALSE	4	FALSE
Kolyma_M.SG	Peru_Laramate_900BP+China_AmurRiver_LPaleolithic_14K+China_NEastAsia_Inland_EN+Cisbaikal_LNBA	0.470451	Cisbaikal_LNBA	0.119765	0.101966	1.17456	FALSE	4	FALSE
Kolyma_M.SG	Peru_Laramate_900BP+Ust_Kyakhta+China_NEastAsia_Inland_EN+China_SEastAsia_Coastal_EN	0.469039	Peru_Laramate_900BP	0.836003	0.0749369	11.1561	FALSE	4	FALSE
Kolyma_M.SG	Peru_Laramate_900BP+Ust_Kyakhta+China_NEastAsia_Inland_EN+China_SEastAsia_Coastal_EN	0.469039	Ust_Kyakhta	-0.0953058	0.0847291	-1.12483	FALSE	4	FALSE
Kolyma_M.SG	Peru_Laramate_900BP+Ust_Kyakhta+China_NEastAsia_Inland_EN+China_SEastAsia_Coastal_EN	0.469039	China_NEastAsia_Inland_EN	0.333835	0.109556	3.04716	FALSE	4	FALSE
Kolyma_M.SG	Peru_Laramate_900BP+Ust_Kyakhta+China_NEastAsia_Inland_EN+China_SEastAsia_Coastal_EN	0.469039	China_SEastAsia_Coastal_EN	-0.074532	0.0879908	-0.847043	FALSE	4	FALSE
Kolyma_M.SG	Peru_Laramate_900BP+Khaiyrgas.SG+China_SEastAsia_Coastal_EN+Cisbaikal_LNBA	0.469014	Peru_Laramate_900BP	1.17991	0.341844	3.45161	FALSE	4	FALSE
Kolyma_M.SG	Peru_Laramate_900BP+Khaiyrgas.SG+China_SEastAsia_Coastal_EN+Cisbaikal_LNBA	0.469014	Khaiyrgas.SG	-0.465697	0.28466	-1.63598	FALSE	4	FALSE
Kolyma_M.SG	Peru_Laramate_900BP+Khaiyrgas.SG+China_SEastAsia_Coastal_EN+Cisbaikal_LNBA	0.469014	China_SEastAsia_Coastal_EN	0.11862	0.0534381	2.21976	FALSE	4	FALSE
Kolyma_M.SG	Peru_Laramate_900BP+Khaiyrgas.SG+China_SEastAsia_Coastal_EN+Cisbaikal_LNBA	0.469014	Cisbaikal_LNBA	0.167165	0.10525	1.58826	FALSE	4	FALSE
Kolyma_M.SG	Khaiyrgas.SG+China_AmurRiver_LPaleolithic_14K+China_NEastAsia_Coastal_EN+KhatyrstyrCave_M	0.454492	Khaiyrgas.SG	0.844353	0.0684985	12.3266	FALSE	4	FALSE
Kolyma_M.SG	Khaiyrgas.SG+China_AmurRiver_LPaleolithic_14K+China_NEastAsia_Coastal_EN+KhatyrstyrCave_M	0.454492	China_AmurRiver_LPaleolithic_14K	0.697107	0.244193	2.85473	FALSE	4	FALSE
Kolyma_M.SG	Khaiyrgas.SG+China_AmurRiver_LPaleolithic_14K+China_NEastAsia_Coastal_EN+KhatyrstyrCave_M	0.454492	China_NEastAsia_Coastal_EN	-0.356056	0.208331	-1.70909	FALSE	4	FALSE
Kolyma_M.SG	Khaiyrgas.SG+China_AmurRiver_LPaleolithic_14K+China_NEastAsia_Coastal_EN+KhatyrstyrCave_M	0.454492	KhatyrstyrCave_M	-0.185405	0.142256	-1.30332	FALSE	4	FALSE
Kolyma_M.SG	Russia_AfontovaGora3+Khaiyrgas.SG+China_AmurRiver_LPaleolithic_19K+China_SEastAsia_Coastal_EN	0.451833	Russia_AfontovaGora3	0.653304	0.48368	1.3507	FALSE	4	FALSE
Kolyma_M.SG	Russia_AfontovaGora3+Khaiyrgas.SG+China_AmurRiver_LPaleolithic_19K+China_SEastAsia_Coastal_EN	0.451833	Khaiyrgas.SG	-0.642187	1.01029	-0.635648	FALSE	4	FALSE
Kolyma_M.SG	Russia_AfontovaGora3+Khaiyrgas.SG+China_AmurRiver_LPaleolithic_19K+China_SEastAsia_Coastal_EN	0.451833	China_AmurRiver_LPaleolithic_19K	3.03901	1.82777	1.66269	FALSE	4	FALSE
Kolyma_M.SG	Russia_AfontovaGora3+Khaiyrgas.SG+China_AmurRiver_LPaleolithic_19K+China_SEastAsia_Coastal_EN	0.451833	China_SEastAsia_Coastal_EN	-2.05013	1.32983	-1.54164	FALSE	4	FALSE
Kolyma_M.SG	China_AmurRiver_LPaleolithic_19K+China_AmurRiver_Mesolithic+China_NEastAsia_Inland_EN+China_SEastAsia_Coastal_EN	0.440458	China_AmurRiver_LPaleolithic_19K	-5.38696	1.42899	-3.76976	FALSE	4	FALSE
Kolyma_M.SG	China_AmurRiver_LPaleolithic_19K+China_AmurRiver_Mesolithic+China_NEastAsia_Inland_EN+China_SEastAsia_Coastal_EN	0.440458	China_AmurRiver_Mesolithic	0.252391	0.387818	0.650797	FALSE	4	FALSE
Kolyma_M.SG	China_AmurRiver_LPaleolithic_19K+China_AmurRiver_Mesolithic+China_NEastAsia_Inland_EN+China_SEastAsia_Coastal_EN	0.440458	China_NEastAsia_Inland_EN	3.17259	0.769709	4.1218	FALSE	4	FALSE
Kolyma_M.SG	China_AmurRiver_LPaleolithic_19K+China_AmurRiver_Mesolithic+China_NEastAsia_Inland_EN+China_SEastAsia_Coastal_EN	0.440458	China_SEastAsia_Coastal_EN	2.96198	0.763524	3.87935	FALSE	4	FALSE
Kolyma_M.SG	Khaiyrgas.SG+Ust_Kyakhta+China_AmurRiver_LPaleolithic_19K+China_SEastAsia_Coastal_EN	0.420473	Khaiyrgas.SG	1.36858	0.390116	3.50815	FALSE	4	FALSE
Kolyma_M.SG	Khaiyrgas.SG+Ust_Kyakhta+China_AmurRiver_LPaleolithic_19K+China_SEastAsia_Coastal_EN	0.420473	Ust_Kyakhta	-0.689322	0.393423	-1.75211	FALSE	4	FALSE
Kolyma_M.SG	Khaiyrgas.SG+Ust_Kyakhta+China_AmurRiver_LPaleolithic_19K+China_SEastAsia_Coastal_EN	0.420473	China_AmurRiver_LPaleolithic_19K	1.91079	0.860776	2.21984	FALSE	4	FALSE
Kolyma_M.SG	Khaiyrgas.SG+Ust_Kyakhta+China_AmurRiver_LPaleolithic_19K+China_SEastAsia_Coastal_EN	0.420473	China_SEastAsia_Coastal_EN	-1.59005	0.857013	-1.85534	FALSE	4	FALSE
Kolyma_M.SG	Russia_AfontovaGora3+Peru_Laramate_900BP+China_AmurRiver_Mesolithic+China_NEastAsia_Coastal_EN	0.401921	Russia_AfontovaGora3	-0.152475	0.064386	-2.36813	FALSE	4	FALSE
Kolyma_M.SG	Russia_AfontovaGora3+Peru_Laramate_900BP+China_AmurRiver_Mesolithic+China_NEastAsia_Coastal_EN	0.401921	Peru_Laramate_900BP	1.26841	0.176893	7.17049	FALSE	4	FALSE
Kolyma_M.SG	Russia_AfontovaGora3+Peru_Laramate_900BP+China_AmurRiver_Mesolithic+China_NEastAsia_Coastal_EN	0.401921	China_AmurRiver_Mesolithic	0.111145	0.0878978	1.26448	FALSE	4	FALSE
Kolyma_M.SG	Russia_AfontovaGora3+Peru_Laramate_900BP+China_AmurRiver_Mesolithic+China_NEastAsia_Coastal_EN	0.401921	China_NEastAsia_Coastal_EN	-0.227076	0.143973	-1.57721	FALSE	4	FALSE
Kolyma_M.SG	Russia_AfontovaGora3+Peru_Laramate_900BP+Khaiyrgas.SG+China_SEastAsia_Coastal_EN	0.396547	Russia_AfontovaGora3	-0.0871225	0.036931	-2.35906	FALSE	4	FALSE
Kolyma_M.SG	Russia_AfontovaGora3+Peru_Laramate_900BP+Khaiyrgas.SG+China_SEastAsia_Coastal_EN	0.396547	Peru_Laramate_900BP	1.18693	0.231559	5.12583	FALSE	4	FALSE
Kolyma_M.SG	Russia_AfontovaGora3+Peru_Laramate_900BP+Khaiyrgas.SG+China_SEastAsia_Coastal_EN	0.396547	Khaiyrgas.SG	-0.120394	0.234779	-0.512799	FALSE	4	FALSE
Kolyma_M.SG	Russia_AfontovaGora3+Peru_Laramate_900BP+Khaiyrgas.SG+China_SEastAsia_Coastal_EN	0.396547	China_SEastAsia_Coastal_EN	0.0205826	0.0554127	0.371442	FALSE	4	FALSE
Kolyma_M.SG	Russia_AfontovaGora3+China_AmurRiver_LPaleolithic_19K+China_AmurRiver_LPaleolithic_14K+China_SEastAsia_Coastal_EN	0.39278	Russia_AfontovaGora3	0.350645	0.0329277	10.649	FALSE	4	FALSE
Kolyma_M.SG	Russia_AfontovaGora3+China_AmurRiver_LPaleolithic_19K+China_AmurRiver_LPaleolithic_14K+China_SEastAsia_Coastal_EN	0.39278	China_AmurRiver_LPaleolithic_19K	2.0863	0.510012	4.09069	FALSE	4	FALSE
Kolyma_M.SG	Russia_AfontovaGora3+China_AmurRiver_LPaleolithic_19K+China_AmurRiver_LPaleolithic_14K+China_SEastAsia_Coastal_EN	0.39278	China_AmurRiver_LPaleolithic_14K	-0.0737846	0.197136	-0.374282	FALSE	4	FALSE
Kolyma_M.SG	Russia_AfontovaGora3+China_AmurRiver_LPaleolithic_19K+China_AmurRiver_LPaleolithic_14K+China_SEastAsia_Coastal_EN	0.39278	China_SEastAsia_Coastal_EN	-1.36316	0.389617	-3.49873	FALSE	4	FALSE
Kolyma_M.SG	China_AmurRiver_LPaleolithic_14K+China_AmurRiver_Mesolithic+China_NEastAsia_Inland_EN+Cisbaikal_LNBA	0.386448	China_AmurRiver_LPaleolithic_14K	-7.56532	4.52502	-1.67189	FALSE	4	FALSE
Kolyma_M.SG	China_AmurRiver_LPaleolithic_14K+China_AmurRiver_Mesolithic+China_NEastAsia_Inland_EN+Cisbaikal_LNBA	0.386448	China_AmurRiver_Mesolithic	4.95796	3.09313	1.6029	FALSE	4	FALSE
Kolyma_M.SG	China_AmurRiver_LPaleolithic_14K+China_AmurRiver_Mesolithic+China_NEastAsia_Inland_EN+Cisbaikal_LNBA	0.386448	China_NEastAsia_Inland_EN	3.53864	2.19272	1.61381	FALSE	4	FALSE
Kolyma_M.SG	China_AmurRiver_LPaleolithic_14K+China_AmurRiver_Mesolithic+China_NEastAsia_Inland_EN+Cisbaikal_LNBA	0.386448	Cisbaikal_LNBA	0.0687187	0.675405	0.101744	FALSE	4	FALSE
Kolyma_M.SG	Russia_AfontovaGora3+Peru_Laramate_900BP+China_AmurRiver_Mesolithic+China_SEastAsia_Coastal_EN	0.38388	Russia_AfontovaGora3	-0.0937228	0.0448871	-2.08797	FALSE	4	FALSE
Kolyma_M.SG	Russia_AfontovaGora3+Peru_Laramate_900BP+China_AmurRiver_Mesolithic+China_SEastAsia_Coastal_EN	0.38388	Peru_Laramate_900BP	1.06641	0.111682	9.54855	FALSE	4	FALSE
Kolyma_M.SG	Russia_AfontovaGora3+Peru_Laramate_900BP+China_AmurRiver_Mesolithic+China_SEastAsia_Coastal_EN	0.38388	China_AmurRiver_Mesolithic	0.0199607	0.068985	0.289349	FALSE	4	FALSE
Kolyma_M.SG	Russia_AfontovaGora3+Peru_Laramate_900BP+China_AmurRiver_Mesolithic+China_SEastAsia_Coastal_EN	0.38388	China_SEastAsia_Coastal_EN	0.00735618	0.0549524	0.133865	FALSE	4	FALSE
Kolyma_M.SG	Russia_AfontovaGora3+Peru_Laramate_900BP+China_AmurRiver_LPaleolithic_14K+KhatyrstyrCave_M	0.379657	Russia_AfontovaGora3	-0.13905	0.0523118	-2.6581	FALSE	4	FALSE
Kolyma_M.SG	Russia_AfontovaGora3+Peru_Laramate_900BP+China_AmurRiver_LPaleolithic_14K+KhatyrstyrCave_M	0.379657	Peru_Laramate_900BP	1.17627	0.130017	9.04704	FALSE	4	FALSE
Kolyma_M.SG	Russia_AfontovaGora3+Peru_Laramate_900BP+China_AmurRiver_LPaleolithic_14K+KhatyrstyrCave_M	0.379657	China_AmurRiver_LPaleolithic_14K	-0.124244	0.105931	-1.17288	FALSE	4	FALSE
Kolyma_M.SG	Russia_AfontovaGora3+Peru_Laramate_900BP+China_AmurRiver_LPaleolithic_14K+KhatyrstyrCave_M	0.379657	KhatyrstyrCave_M	0.0870269	0.102422	0.849687	FALSE	4	FALSE
Kolyma_M.SG	Russia_AfontovaGora3+Peru_Laramate_900BP+China_SEastAsia_Coastal_EN+KhatyrstyrCave_M	0.374727	Russia_AfontovaGora3	-0.12187	0.0435406	-2.79901	FALSE	4	FALSE
Kolyma_M.SG	Russia_AfontovaGora3+Peru_Laramate_900BP+China_SEastAsia_Coastal_EN+KhatyrstyrCave_M	0.374727	Peru_Laramate_900BP	1.15288	0.128384	8.97997	FALSE	4	FALSE
Kolyma_M.SG	Russia_AfontovaGora3+Peru_Laramate_900BP+China_SEastAsia_Coastal_EN+KhatyrstyrCave_M	0.374727	China_SEastAsia_Coastal_EN	0.0194227	0.055447	0.350293	FALSE	4	FALSE
Kolyma_M.SG	Russia_AfontovaGora3+Peru_Laramate_900BP+China_SEastAsia_Coastal_EN+KhatyrstyrCave_M	0.374727	KhatyrstyrCave_M	-0.0504348	0.0763516	-0.66056	FALSE	4	FALSE
Kolyma_M.SG	China_AmurRiver_LPaleolithic_14K+China_AmurRiver_Mesolithic+China_NEastAsia_Inland_EN+KhatyrstyrCave_M	0.369773	China_AmurRiver_LPaleolithic_14K	-19.6733	18.8049	-1.04618	FALSE	4	FALSE
Kolyma_M.SG	China_AmurRiver_LPaleolithic_14K+China_AmurRiver_Mesolithic+China_NEastAsia_Inland_EN+KhatyrstyrCave_M	0.369773	China_AmurRiver_Mesolithic	17.359	17.3497	1.00054	FALSE	4	FALSE
Kolyma_M.SG	China_AmurRiver_LPaleolithic_14K+China_AmurRiver_Mesolithic+China_NEastAsia_Inland_EN+KhatyrstyrCave_M	0.369773	China_NEastAsia_Inland_EN	8.93277	7.68204	1.16281	FALSE	4	FALSE
Kolyma_M.SG	China_AmurRiver_LPaleolithic_14K+China_AmurRiver_Mesolithic+China_NEastAsia_Inland_EN+KhatyrstyrCave_M	0.369773	KhatyrstyrCave_M	-5.61847	6.37895	-0.880782	FALSE	4	FALSE
Kolyma_M.SG	Russia_AfontovaGora3+Peru_Laramate_900BP+China_AmurRiver_LPaleolithic_19K+China_NEastAsia_Coastal_EN	0.366981	Russia_AfontovaGora3	-0.183395	0.0667038	-2.74939	FALSE	4	FALSE
Kolyma_M.SG	Russia_AfontovaGora3+Peru_Laramate_900BP+China_AmurRiver_LPaleolithic_19K+China_NEastAsia_Coastal_EN	0.366981	Peru_Laramate_900BP	1.33053	0.182635	7.2852	FALSE	4	FALSE
Kolyma_M.SG	Russia_AfontovaGora3+Peru_Laramate_900BP+China_AmurRiver_LPaleolithic_19K+China_NEastAsia_Coastal_EN	0.366981	China_AmurRiver_LPaleolithic_19K	0.194793	0.244171	0.797774	FALSE	4	FALSE
Kolyma_M.SG	Russia_AfontovaGora3+Peru_Laramate_900BP+China_AmurRiver_LPaleolithic_19K+China_NEastAsia_Coastal_EN	0.366981	China_NEastAsia_Coastal_EN	-0.341932	0.287714	-1.18844	FALSE	4	FALSE
Kolyma_M.SG	Russia_AfontovaGora3+China_AmurRiver_LPaleolithic_14K+China_AmurRiver_Mesolithic+China_SEastAsia_Coastal_EN	0.360232	Russia_AfontovaGora3	0.437864	0.101062	4.33265	FALSE	4	FALSE
Kolyma_M.SG	Russia_AfontovaGora3+China_AmurRiver_LPaleolithic_14K+China_AmurRiver_Mesolithic+China_SEastAsia_Coastal_EN	0.360232	China_AmurRiver_LPaleolithic_14K	6.93542	3.88839	1.78362	FALSE	4	FALSE
Kolyma_M.SG	Russia_AfontovaGora3+China_AmurRiver_LPaleolithic_14K+China_AmurRiver_Mesolithic+China_SEastAsia_Coastal_EN	0.360232	China_AmurRiver_Mesolithic	-5.206	3.2251	-1.61421	FALSE	4	FALSE
Kolyma_M.SG	Russia_AfontovaGora3+China_AmurRiver_LPaleolithic_14K+China_AmurRiver_Mesolithic+China_SEastAsia_Coastal_EN	0.360232	China_SEastAsia_Coastal_EN	-1.16728	0.796813	-1.46494	FALSE	4	FALSE
Kolyma_M.SG	Peru_Laramate_900BP+China_NEastAsia_Coastal_EN+China_NEastAsia_Inland_EN+China_SEastAsia_Coastal_EN	0.359469	Peru_Laramate_900BP	0.814688	0.0533617	15.2673	FALSE	4	FALSE
Kolyma_M.SG	Peru_Laramate_900BP+China_NEastAsia_Coastal_EN+China_NEastAsia_Inland_EN+China_SEastAsia_Coastal_EN	0.359469	China_NEastAsia_Coastal_EN	0.211493	0.179527	1.17805	FALSE	4	FALSE
Kolyma_M.SG	Peru_Laramate_900BP+China_NEastAsia_Coastal_EN+China_NEastAsia_Inland_EN+China_SEastAsia_Coastal_EN	0.359469	China_NEastAsia_Inland_EN	0.0734983	0.153824	0.477809	FALSE	4	FALSE
Kolyma_M.SG	Peru_Laramate_900BP+China_NEastAsia_Coastal_EN+China_NEastAsia_Inland_EN+China_SEastAsia_Coastal_EN	0.359469	China_SEastAsia_Coastal_EN	-0.0996784	0.0906309	-1.09983	FALSE	4	FALSE
Kolyma_M.SG	Khaiyrgas.SG+China_AmurRiver_LPaleolithic_14K+China_SEastAsia_Coastal_EN+KhatyrstyrCave_M	0.355893	Khaiyrgas.SG	0.848657	0.0799242	10.6183	FALSE	4	FALSE
Kolyma_M.SG	Khaiyrgas.SG+China_AmurRiver_LPaleolithic_14K+China_SEastAsia_Coastal_EN+KhatyrstyrCave_M	0.355893	China_AmurRiver_LPaleolithic_14K	0.644594	0.209376	3.07864	FALSE	4	FALSE
Kolyma_M.SG	Khaiyrgas.SG+China_AmurRiver_LPaleolithic_14K+China_SEastAsia_Coastal_EN+KhatyrstyrCave_M	0.355893	China_SEastAsia_Coastal_EN	-0.15676	0.106308	-1.47458	FALSE	4	FALSE
Kolyma_M.SG	Khaiyrgas.SG+China_AmurRiver_LPaleolithic_14K+China_SEastAsia_Coastal_EN+KhatyrstyrCave_M	0.355893	KhatyrstyrCave_M	-0.336491	0.196446	-1.71289	FALSE	4	FALSE
Kolyma_M.SG	Peru_Laramate_900BP+Ust_Kyakhta+China_AmurRiver_LPaleolithic_14K+China_NEastAsia_Inland_EN	0.3556	Peru_Laramate_900BP	0.771456	0.0539397	14.3022	FALSE	4	FALSE
Kolyma_M.SG	Peru_Laramate_900BP+Ust_Kyakhta+China_AmurRiver_LPaleolithic_14K+China_NEastAsia_Inland_EN	0.3556	Ust_Kyakhta	-0.0395528	0.0783378	-0.5049	FALSE	4	FALSE
Kolyma_M.SG	Peru_Laramate_900BP+Ust_Kyakhta+China_AmurRiver_LPaleolithic_14K+China_NEastAsia_Inland_EN	0.3556	China_AmurRiver_LPaleolithic_14K	-0.063668	0.090837	-0.700903	FALSE	4	FALSE
Kolyma_M.SG	Peru_Laramate_900BP+Ust_Kyakhta+China_AmurRiver_LPaleolithic_14K+China_NEastAsia_Inland_EN	0.3556	China_NEastAsia_Inland_EN	0.331765	0.141789	2.33985	FALSE	4	FALSE
Kolyma_M.SG	Peru_Laramate_900BP+Khaiyrgas.SG+China_AmurRiver_LPaleolithic_14K+China_NEastAsia_Coastal_EN	0.351637	Peru_Laramate_900BP	0.0232948	0.759875	0.0306561	FALSE	4	FALSE
Kolyma_M.SG	Peru_Laramate_900BP+Khaiyrgas.SG+China_AmurRiver_LPaleolithic_14K+China_NEastAsia_Coastal_EN	0.351637	Khaiyrgas.SG	0.752644	0.705419	1.06695	FALSE	4	FALSE
Kolyma_M.SG	Peru_Laramate_900BP+Khaiyrgas.SG+China_AmurRiver_LPaleolithic_14K+China_NEastAsia_Coastal_EN	0.351637	China_AmurRiver_LPaleolithic_14K	0.443822	0.403607	1.09964	FALSE	4	FALSE
Kolyma_M.SG	Peru_Laramate_900BP+Khaiyrgas.SG+China_AmurRiver_LPaleolithic_14K+China_NEastAsia_Coastal_EN	0.351637	China_NEastAsia_Coastal_EN	-0.219761	0.364639	-0.602681	FALSE	4	FALSE
Kolyma_M.SG	Russia_AfontovaGora3+Peru_Laramate_900BP+China_SEastAsia_Coastal_EN+Cisbaikal_LNBA	0.344514	Russia_AfontovaGora3	-0.113668	0.05587	-2.0345	FALSE	4	FALSE
Kolyma_M.SG	Russia_AfontovaGora3+Peru_Laramate_900BP+China_SEastAsia_Coastal_EN+Cisbaikal_LNBA	0.344514	Peru_Laramate_900BP	1.15471	0.25816	4.47286	FALSE	4	FALSE
Kolyma_M.SG	Russia_AfontovaGora3+Peru_Laramate_900BP+China_SEastAsia_Coastal_EN+Cisbaikal_LNBA	0.344514	China_SEastAsia_Coastal_EN	0.00198836	0.0698302	0.0284741	FALSE	4	FALSE
Kolyma_M.SG	Russia_AfontovaGora3+Peru_Laramate_900BP+China_SEastAsia_Coastal_EN+Cisbaikal_LNBA	0.344514	Cisbaikal_LNBA	-0.0430339	0.161769	-0.266021	FALSE	4	FALSE
Kolyma_M.SG	China_AmurRiver_LPaleolithic_14K+China_AmurRiver_Mesolithic+China_SEastAsia_Coastal_EN+Cisbaikal_LNBA	0.341707	China_AmurRiver_LPaleolithic_14K	-4.58731	1.65407	-2.77334	FALSE	4	FALSE
Kolyma_M.SG	China_AmurRiver_LPaleolithic_14K+China_AmurRiver_Mesolithic+China_SEastAsia_Coastal_EN+Cisbaikal_LNBA	0.341707	China_AmurRiver_Mesolithic	3.7991	1.43719	2.64343	FALSE	4	FALSE
Kolyma_M.SG	China_AmurRiver_LPaleolithic_14K+China_AmurRiver_Mesolithic+China_SEastAsia_Coastal_EN+Cisbaikal_LNBA	0.341707	China_SEastAsia_Coastal_EN	0.896163	0.311229	2.87943	FALSE	4	FALSE
Kolyma_M.SG	China_AmurRiver_LPaleolithic_14K+China_AmurRiver_Mesolithic+China_SEastAsia_Coastal_EN+Cisbaikal_LNBA	0.341707	Cisbaikal_LNBA	0.892041	0.151703	5.88017	FALSE	4	FALSE
Kolyma_M.SG	Russia_AfontovaGora3+Peru_Laramate_900BP+China_NEastAsia_Coastal_EN+Cisbaikal_LNBA	0.334135	Russia_AfontovaGora3	-0.294551	0.218126	-1.35037	FALSE	4	FALSE
Kolyma_M.SG	Russia_AfontovaGora3+Peru_Laramate_900BP+China_NEastAsia_Coastal_EN+Cisbaikal_LNBA	0.334135	Peru_Laramate_900BP	1.78598	0.807568	2.21155	FALSE	4	FALSE
Kolyma_M.SG	Russia_AfontovaGora3+Peru_Laramate_900BP+China_NEastAsia_Coastal_EN+Cisbaikal_LNBA	0.334135	China_NEastAsia_Coastal_EN	-0.300469	0.305499	-0.983535	FALSE	4	FALSE
Kolyma_M.SG	Russia_AfontovaGora3+Peru_Laramate_900BP+China_NEastAsia_Coastal_EN+Cisbaikal_LNBA	0.334135	Cisbaikal_LNBA	-0.190958	0.309832	-0.616328	FALSE	4	FALSE
Kolyma_M.SG	Peru_Laramate_900BP+China_AmurRiver_LPaleolithic_14K+China_NEastAsia_Coastal_EN+China_NEastAsia_Inland_EN	0.33308	Peru_Laramate_900BP	0.786498	0.0469689	16.7451	FALSE	4	FALSE
Kolyma_M.SG	Peru_Laramate_900BP+China_AmurRiver_LPaleolithic_14K+China_NEastAsia_Coastal_EN+China_NEastAsia_Inland_EN	0.33308	China_AmurRiver_LPaleolithic_14K	0.039869	0.0973481	0.409551	FALSE	4	FALSE
Kolyma_M.SG	Peru_Laramate_900BP+China_AmurRiver_LPaleolithic_14K+China_NEastAsia_Coastal_EN+China_NEastAsia_Inland_EN	0.33308	China_NEastAsia_Coastal_EN	-0.134217	0.168264	-0.797659	FALSE	4	FALSE
Kolyma_M.SG	Peru_Laramate_900BP+China_AmurRiver_LPaleolithic_14K+China_NEastAsia_Coastal_EN+China_NEastAsia_Inland_EN	0.33308	China_NEastAsia_Inland_EN	0.30785	0.127548	2.4136	FALSE	4	FALSE
Kolyma_M.SG	Khaiyrgas.SG+China_AmurRiver_LPaleolithic_14K+China_NEastAsia_Coastal_EN+Cisbaikal_LNBA	0.33146	Khaiyrgas.SG	0.698135	0.0772853	9.03322	FALSE	4	FALSE
Kolyma_M.SG	Khaiyrgas.SG+China_AmurRiver_LPaleolithic_14K+China_NEastAsia_Coastal_EN+Cisbaikal_LNBA	0.33146	China_AmurRiver_LPaleolithic_14K	0.39936	0.135264	2.95245	FALSE	4	FALSE
Kolyma_M.SG	Khaiyrgas.SG+China_AmurRiver_LPaleolithic_14K+China_NEastAsia_Coastal_EN+Cisbaikal_LNBA	0.33146	China_NEastAsia_Coastal_EN	-0.245131	0.158728	-1.54435	FALSE	4	FALSE
Kolyma_M.SG	Khaiyrgas.SG+China_AmurRiver_LPaleolithic_14K+China_NEastAsia_Coastal_EN+Cisbaikal_LNBA	0.33146	Cisbaikal_LNBA	0.147636	0.103005	1.43329	FALSE	4	FALSE
Kolyma_M.SG	Russia_AfontovaGora3+Peru_Laramate_900BP+Ust_Kyakhta+China_SEastAsia_Coastal_EN	0.330888	Russia_AfontovaGora3	-0.0991215	0.0372078	-2.664	FALSE	4	FALSE
Kolyma_M.SG	Russia_AfontovaGora3+Peru_Laramate_900BP+Ust_Kyakhta+China_SEastAsia_Coastal_EN	0.330888	Peru_Laramate_900BP	1.09065	0.146698	7.43469	FALSE	4	FALSE
Kolyma_M.SG	Russia_AfontovaGora3+Peru_Laramate_900BP+Ust_Kyakhta+China_SEastAsia_Coastal_EN	0.330888	Ust_Kyakhta	-0.0117972	0.0668111	-0.176576	FALSE	4	FALSE
Kolyma_M.SG	Russia_AfontovaGora3+Peru_Laramate_900BP+Ust_Kyakhta+China_SEastAsia_Coastal_EN	0.330888	China_SEastAsia_Coastal_EN	0.0202668	0.0641807	0.315776	FALSE	4	FALSE
Kolyma_M.SG	Russia_AfontovaGora3+Peru_Laramate_900BP+China_NEastAsia_Coastal_EN+China_NEastAsia_Inland_EN	0.315949	Russia_AfontovaGora3	-0.179681	0.105917	-1.69644	FALSE	4	FALSE
Kolyma_M.SG	Russia_AfontovaGora3+Peru_Laramate_900BP+China_NEastAsia_Coastal_EN+China_NEastAsia_Inland_EN	0.315949	Peru_Laramate_900BP	1.32963	0.332089	4.00382	FALSE	4	FALSE
Kolyma_M.SG	Russia_AfontovaGora3+Peru_Laramate_900BP+China_NEastAsia_Coastal_EN+China_NEastAsia_Inland_EN	0.315949	China_NEastAsia_Coastal_EN	-0.113695	0.132695	-0.856816	FALSE	4	FALSE
Kolyma_M.SG	Russia_AfontovaGora3+Peru_Laramate_900BP+China_NEastAsia_Coastal_EN+China_NEastAsia_Inland_EN	0.315949	China_NEastAsia_Inland_EN	-0.0362488	0.24351	-0.14886	FALSE	4	FALSE
Kolyma_M.SG	Russia_AfontovaGora3+Khaiyrgas.SG+China_AmurRiver_LPaleolithic_14K+China_NEastAsia_Coastal_EN	0.313061	Russia_AfontovaGora3	-0.092251	0.0693164	-1.33087	FALSE	4	FALSE
Kolyma_M.SG	Russia_AfontovaGora3+Khaiyrgas.SG+China_AmurRiver_LPaleolithic_14K+China_NEastAsia_Coastal_EN	0.313061	Khaiyrgas.SG	1.01554	0.188289	5.39352	FALSE	4	FALSE
Kolyma_M.SG	Russia_AfontovaGora3+Khaiyrgas.SG+China_AmurRiver_LPaleolithic_14K+China_NEastAsia_Coastal_EN	0.313061	China_AmurRiver_LPaleolithic_14K	0.543786	0.190687	2.85172	FALSE	4	FALSE
Kolyma_M.SG	Russia_AfontovaGora3+Khaiyrgas.SG+China_AmurRiver_LPaleolithic_14K+China_NEastAsia_Coastal_EN	0.313061	China_NEastAsia_Coastal_EN	-0.467075	0.282746	-1.65192	FALSE	4	FALSE
Kolyma_M.SG	Russia_AfontovaGora3+Peru_Laramate_900BP+Khaiyrgas.SG+China_AmurRiver_LPaleolithic_14K	0.306678	Russia_AfontovaGora3	-0.162406	0.160275	-1.01329	FALSE	4	FALSE
Kolyma_M.SG	Russia_AfontovaGora3+Peru_Laramate_900BP+Khaiyrgas.SG+China_AmurRiver_LPaleolithic_14K	0.306678	Peru_Laramate_900BP	1.47097	1.65862	0.886863	FALSE	4	FALSE
Kolyma_M.SG	Russia_AfontovaGora3+Peru_Laramate_900BP+Khaiyrgas.SG+China_AmurRiver_LPaleolithic_14K	0.306678	Khaiyrgas.SG	-0.186663	1.10871	-0.168361	FALSE	4	FALSE
Kolyma_M.SG	Russia_AfontovaGora3+Peru_Laramate_900BP+Khaiyrgas.SG+China_AmurRiver_LPaleolithic_14K	0.306678	China_AmurRiver_LPaleolithic_14K	-0.1219	0.405431	-0.300667	FALSE	4	FALSE
Kolyma_M.SG	Russia_AfontovaGora3+Peru_Laramate_900BP+China_AmurRiver_LPaleolithic_14K+China_AmurRiver_Mesolithic	0.304804	Russia_AfontovaGora3	-0.15584	0.075956	-2.05172	FALSE	4	FALSE
Kolyma_M.SG	Russia_AfontovaGora3+Peru_Laramate_900BP+China_AmurRiver_LPaleolithic_14K+China_AmurRiver_Mesolithic	0.304804	Peru_Laramate_900BP	1.24457	0.199195	6.24796	FALSE	4	FALSE
Kolyma_M.SG	Russia_AfontovaGora3+Peru_Laramate_900BP+China_AmurRiver_LPaleolithic_14K+China_AmurRiver_Mesolithic	0.304804	China_AmurRiver_LPaleolithic_14K	-0.221362	0.568287	-0.389524	FALSE	4	FALSE
Kolyma_M.SG	Russia_AfontovaGora3+Peru_Laramate_900BP+China_AmurRiver_LPaleolithic_14K+China_AmurRiver_Mesolithic	0.304804	China_AmurRiver_Mesolithic	0.132636	0.48312	0.27454	FALSE	4	FALSE
Kolyma_M.SG	Russia_AfontovaGora3+Khaiyrgas.SG+China_AmurRiver_Mesolithic+KhatyrstyrCave_M	0.304689	Russia_AfontovaGora3	-0.148107	0.112336	-1.31843	FALSE	4	FALSE
Kolyma_M.SG	Russia_AfontovaGora3+Khaiyrgas.SG+China_AmurRiver_Mesolithic+KhatyrstyrCave_M	0.304689	Khaiyrgas.SG	1.17118	0.311646	3.75805	FALSE	4	FALSE
Kolyma_M.SG	Russia_AfontovaGora3+Khaiyrgas.SG+China_AmurRiver_Mesolithic+KhatyrstyrCave_M	0.304689	China_AmurRiver_Mesolithic	0.506178	0.1634	3.09778	FALSE	4	FALSE
Kolyma_M.SG	Russia_AfontovaGora3+Khaiyrgas.SG+China_AmurRiver_Mesolithic+KhatyrstyrCave_M	0.304689	KhatyrstyrCave_M	-0.529252	0.32984	-1.60457	FALSE	4	FALSE
Kolyma_M.SG	Russia_AfontovaGora3+China_AmurRiver_LPaleolithic_19K+China_AmurRiver_Mesolithic+China_SEastAsia_Coastal_EN	0.304312	Russia_AfontovaGora3	0.349775	0.0318733	10.9739	FALSE	4	FALSE
Kolyma_M.SG	Russia_AfontovaGora3+China_AmurRiver_LPaleolithic_19K+China_AmurRiver_Mesolithic+China_SEastAsia_Coastal_EN	0.304312	China_AmurRiver_LPaleolithic_19K	1.93842	0.482208	4.01988	FALSE	4	FALSE
Kolyma_M.SG	Russia_AfontovaGora3+China_AmurRiver_LPaleolithic_19K+China_AmurRiver_Mesolithic+China_SEastAsia_Coastal_EN	0.304312	China_AmurRiver_Mesolithic	0.0209192	0.161818	0.129276	FALSE	4	FALSE
Kolyma_M.SG	Russia_AfontovaGora3+China_AmurRiver_LPaleolithic_19K+China_AmurRiver_Mesolithic+China_SEastAsia_Coastal_EN	0.304312	China_SEastAsia_Coastal_EN	-1.30911	0.386381	-3.38813	FALSE	4	FALSE
Kolyma_M.SG	Russia_AfontovaGora3+Peru_Laramate_900BP+China_AmurRiver_LPaleolithic_14K+Cisbaikal_LNBA	0.303902	Russia_AfontovaGora3	-0.1566	0.140816	-1.11209	FALSE	4	FALSE
Kolyma_M.SG	Russia_AfontovaGora3+Peru_Laramate_900BP+China_AmurRiver_LPaleolithic_14K+Cisbaikal_LNBA	0.303902	Peru_Laramate_900BP	1.25879	0.510869	2.46402	FALSE	4	FALSE
Kolyma_M.SG	Russia_AfontovaGora3+Peru_Laramate_900BP+China_AmurRiver_LPaleolithic_14K+Cisbaikal_LNBA	0.303902	China_AmurRiver_LPaleolithic_14K	-0.0791538	0.158083	-0.500711	FALSE	4	FALSE
Kolyma_M.SG	Russia_AfontovaGora3+Peru_Laramate_900BP+China_AmurRiver_LPaleolithic_14K+Cisbaikal_LNBA	0.303902	Cisbaikal_LNBA	-0.023037	0.232928	-0.0989019	FALSE	4	FALSE
Kolyma_M.SG	Peru_Laramate_900BP+Ust_Kyakhta+China_NEastAsia_Coastal_EN+China_SEastAsia_Coastal_EN	0.303869	Peru_Laramate_900BP	0.778078	0.0649333	11.9827	FALSE	4	FALSE
Kolyma_M.SG	Peru_Laramate_900BP+Ust_Kyakhta+China_NEastAsia_Coastal_EN+China_SEastAsia_Coastal_EN	0.303869	Ust_Kyakhta	0.0532427	0.0521841	1.02028	FALSE	4	FALSE
Kolyma_M.SG	Peru_Laramate_900BP+Ust_Kyakhta+China_NEastAsia_Coastal_EN+China_SEastAsia_Coastal_EN	0.303869	China_NEastAsia_Coastal_EN	0.228251	0.0759876	3.0038	FALSE	4	FALSE
Kolyma_M.SG	Peru_Laramate_900BP+Ust_Kyakhta+China_NEastAsia_Coastal_EN+China_SEastAsia_Coastal_EN	0.303869	China_SEastAsia_Coastal_EN	-0.0595722	0.0816674	-0.729449	FALSE	4	FALSE
Kolyma_M.SG	Ust_Kyakhta+China_AmurRiver_LPaleolithic_19K+China_NEastAsia_Coastal_EN+China_SEastAsia_Coastal_EN	0.298604	Ust_Kyakhta	0.710439	0.140791	5.04605	FALSE	4	FALSE
Kolyma_M.SG	Ust_Kyakhta+China_AmurRiver_LPaleolithic_19K+China_NEastAsia_Coastal_EN+China_SEastAsia_Coastal_EN	0.298604	China_AmurRiver_LPaleolithic_19K	-4.33514	1.39872	-3.09936	FALSE	4	FALSE
Kolyma_M.SG	Ust_Kyakhta+China_AmurRiver_LPaleolithic_19K+China_NEastAsia_Coastal_EN+China_SEastAsia_Coastal_EN	0.298604	China_NEastAsia_Coastal_EN	2.52646	0.962414	2.62513	FALSE	4	FALSE
Kolyma_M.SG	Ust_Kyakhta+China_AmurRiver_LPaleolithic_19K+China_NEastAsia_Coastal_EN+China_SEastAsia_Coastal_EN	0.298604	China_SEastAsia_Coastal_EN	2.09824	0.561686	3.73561	FALSE	4	FALSE
Kolyma_M.SG	Russia_AfontovaGora3+Peru_Laramate_900BP+Ust_Kyakhta+China_AmurRiver_LPaleolithic_14K	0.294514	Russia_AfontovaGora3	-0.141729	0.0885129	-1.60123	FALSE	4	FALSE
Kolyma_M.SG	Russia_AfontovaGora3+Peru_Laramate_900BP+Ust_Kyakhta+China_AmurRiver_LPaleolithic_14K	0.294514	Peru_Laramate_900BP	1.21137	0.278904	4.34332	FALSE	4	FALSE
Kolyma_M.SG	Russia_AfontovaGora3+Peru_Laramate_900BP+Ust_Kyakhta+China_AmurRiver_LPaleolithic_14K	0.294514	Ust_Kyakhta	-0.00826423	0.0851302	-0.0970776	FALSE	4	FALSE
Kolyma_M.SG	Russia_AfontovaGora3+Peru_Laramate_900BP+Ust_Kyakhta+China_AmurRiver_LPaleolithic_14K	0.294514	China_AmurRiver_LPaleolithic_14K	-0.061376	0.12119	-0.506445	FALSE	4	FALSE
Kolyma_M.SG	Peru_Laramate_900BP+China_AmurRiver_Mesolithic+China_NEastAsia_Inland_EN+China_SEastAsia_Coastal_EN	0.291393	Peru_Laramate_900BP	0.78131	0.0430653	18.1424	FALSE	4	FALSE
Kolyma_M.SG	Peru_Laramate_900BP+China_AmurRiver_Mesolithic+China_NEastAsia_Inland_EN+China_SEastAsia_Coastal_EN	0.291393	China_AmurRiver_Mesolithic	0.0497626	0.0576387	0.863353	FALSE	4	FALSE
Kolyma_M.SG	Peru_Laramate_900BP+China_AmurRiver_Mesolithic+China_NEastAsia_Inland_EN+China_SEastAsia_Coastal_EN	0.291393	China_NEastAsia_Inland_EN	0.193731	0.0888738	2.17984	FALSE	4	FALSE
Kolyma_M.SG	Peru_Laramate_900BP+China_AmurRiver_Mesolithic+China_NEastAsia_Inland_EN+China_SEastAsia_Coastal_EN	0.291393	China_SEastAsia_Coastal_EN	-0.0248031	0.0568444	-0.436334	FALSE	4	FALSE
Kolyma_M.SG	Khaiyrgas.SG+Ust_Kyakhta+China_AmurRiver_LPaleolithic_14K+China_NEastAsia_Coastal_EN	0.287113	Khaiyrgas.SG	0.792869	0.0678552	11.6847	FALSE	4	FALSE
Kolyma_M.SG	Khaiyrgas.SG+Ust_Kyakhta+China_AmurRiver_LPaleolithic_14K+China_NEastAsia_Coastal_EN	0.287113	Ust_Kyakhta	-0.0197095	0.0631103	-0.312302	FALSE	4	FALSE
Kolyma_M.SG	Khaiyrgas.SG+Ust_Kyakhta+China_AmurRiver_LPaleolithic_14K+China_NEastAsia_Coastal_EN	0.287113	China_AmurRiver_LPaleolithic_14K	0.451743	0.143061	3.1577	FALSE	4	FALSE
Kolyma_M.SG	Khaiyrgas.SG+Ust_Kyakhta+China_AmurRiver_LPaleolithic_14K+China_NEastAsia_Coastal_EN	0.287113	China_NEastAsia_Coastal_EN	-0.224902	0.172106	-1.30676	FALSE	4	FALSE
Kolyma_M.SG	Russia_AfontovaGora3+Peru_Laramate_900BP+China_AmurRiver_LPaleolithic_19K+China_AmurRiver_LPaleolithic_14K	0.285323	Russia_AfontovaGora3	-0.133257	0.0595297	-2.2385	FALSE	4	FALSE
Kolyma_M.SG	Russia_AfontovaGora3+Peru_Laramate_900BP+China_AmurRiver_LPaleolithic_19K+China_AmurRiver_LPaleolithic_14K	0.285323	Peru_Laramate_900BP	1.17396	0.158299	7.41609	FALSE	4	FALSE
Kolyma_M.SG	Russia_AfontovaGora3+Peru_Laramate_900BP+China_AmurRiver_LPaleolithic_19K+China_AmurRiver_LPaleolithic_14K	0.285323	China_AmurRiver_LPaleolithic_19K	0.0292596	0.100248	0.291873	FALSE	4	FALSE
Kolyma_M.SG	Russia_AfontovaGora3+Peru_Laramate_900BP+China_AmurRiver_LPaleolithic_19K+China_AmurRiver_LPaleolithic_14K	0.285323	China_AmurRiver_LPaleolithic_14K	-0.0699597	0.0882485	-0.792758	FALSE	4	FALSE
Kolyma_M.SG	Ust_Kyakhta+China_AmurRiver_LPaleolithic_14K+China_AmurRiver_Mesolithic+China_NEastAsia_Inland_EN	0.284048	Ust_Kyakhta	11.1999	51.9997	0.215384	FALSE	4	FALSE
Kolyma_M.SG	Ust_Kyakhta+China_AmurRiver_LPaleolithic_14K+China_AmurRiver_Mesolithic+China_NEastAsia_Inland_EN	0.284048	China_AmurRiver_LPaleolithic_14K	70.7582	351.837	0.201111	FALSE	4	FALSE
Kolyma_M.SG	Ust_Kyakhta+China_AmurRiver_LPaleolithic_14K+China_AmurRiver_Mesolithic+China_NEastAsia_Inland_EN	0.284048	China_AmurRiver_Mesolithic	-48.0874	239.538	-0.20075	FALSE	4	FALSE
Kolyma_M.SG	Ust_Kyakhta+China_AmurRiver_LPaleolithic_14K+China_AmurRiver_Mesolithic+China_NEastAsia_Inland_EN	0.284048	China_NEastAsia_Inland_EN	-32.8708	164.432	-0.199905	FALSE	4	FALSE
Kolyma_M.SG	Peru_Laramate_900BP+China_NEastAsia_Coastal_EN+China_NEastAsia_Inland_EN+Cisbaikal_LNBA	0.281168	Peru_Laramate_900BP	0.749108	0.119783	6.25388	FALSE	4	FALSE
Kolyma_M.SG	Peru_Laramate_900BP+China_NEastAsia_Coastal_EN+China_NEastAsia_Inland_EN+Cisbaikal_LNBA	0.281168	China_NEastAsia_Coastal_EN	-0.619585	0.756037	-0.819517	FALSE	4	FALSE
Kolyma_M.SG	Peru_Laramate_900BP+China_NEastAsia_Coastal_EN+China_NEastAsia_Inland_EN+Cisbaikal_LNBA	0.281168	China_NEastAsia_Inland_EN	0.990871	1.04205	0.950882	FALSE	4	FALSE
Kolyma_M.SG	Peru_Laramate_900BP+China_NEastAsia_Coastal_EN+China_NEastAsia_Inland_EN+Cisbaikal_LNBA	0.281168	Cisbaikal_LNBA	-0.120395	0.385889	-0.311994	FALSE	4	FALSE
Kolyma_M.SG	Peru_Laramate_900BP+Khaiyrgas.SG+Ust_Kyakhta+China_AmurRiver_Mesolithic	0.27482	Peru_Laramate_900BP	-1.57087	5.31607	-0.295495	FALSE	4	FALSE
Kolyma_M.SG	Peru_Laramate_900BP+Khaiyrgas.SG+Ust_Kyakhta+China_AmurRiver_Mesolithic	0.27482	Khaiyrgas.SG	2.24271	5.1166	0.438321	FALSE	4	FALSE
Kolyma_M.SG	Peru_Laramate_900BP+Khaiyrgas.SG+Ust_Kyakhta+China_AmurRiver_Mesolithic	0.27482	Ust_Kyakhta	-0.233608	0.695846	-0.335719	FALSE	4	FALSE
Kolyma_M.SG	Peru_Laramate_900BP+Khaiyrgas.SG+Ust_Kyakhta+China_AmurRiver_Mesolithic	0.27482	China_AmurRiver_Mesolithic	0.561768	0.887401	0.633049	FALSE	4	FALSE
Kolyma_M.SG	Peru_Laramate_900BP+China_AmurRiver_LPaleolithic_14K+China_NEastAsia_Inland_EN+KhatyrstyrCave_M	0.272296	Peru_Laramate_900BP	0.755816	0.044325	17.0517	FALSE	4	FALSE
Kolyma_M.SG	Peru_Laramate_900BP+China_AmurRiver_LPaleolithic_14K+China_NEastAsia_Inland_EN+KhatyrstyrCave_M	0.272296	China_AmurRiver_LPaleolithic_14K	-0.042796	0.0919851	-0.46525	FALSE	4	FALSE
Kolyma_M.SG	Peru_Laramate_900BP+China_AmurRiver_LPaleolithic_14K+China_NEastAsia_Inland_EN+KhatyrstyrCave_M	0.272296	China_NEastAsia_Inland_EN	0.291596	0.110391	2.64148	FALSE	4	FALSE
Kolyma_M.SG	Peru_Laramate_900BP+China_AmurRiver_LPaleolithic_14K+China_NEastAsia_Inland_EN+KhatyrstyrCave_M	0.272296	KhatyrstyrCave_M	-0.00461651	0.1362	-0.033895	FALSE	4	FALSE
Kolyma_M.SG	Peru_Laramate_900BP+China_AmurRiver_LPaleolithic_14K+China_AmurRiver_Mesolithic+China_NEastAsia_Inland_EN	0.272209	Peru_Laramate_900BP	0.748691	0.0513873	14.5696	FALSE	4	FALSE
Kolyma_M.SG	Peru_Laramate_900BP+China_AmurRiver_LPaleolithic_14K+China_AmurRiver_Mesolithic+China_NEastAsia_Inland_EN	0.272209	China_AmurRiver_LPaleolithic_14K	-0.373384	0.544276	-0.686019	FALSE	4	FALSE
Kolyma_M.SG	Peru_Laramate_900BP+China_AmurRiver_LPaleolithic_14K+China_AmurRiver_Mesolithic+China_NEastAsia_Inland_EN	0.272209	China_AmurRiver_Mesolithic	0.275058	0.44198	0.622331	FALSE	4	FALSE
Kolyma_M.SG	Peru_Laramate_900BP+China_AmurRiver_LPaleolithic_14K+China_AmurRiver_Mesolithic+China_NEastAsia_Inland_EN	0.272209	China_NEastAsia_Inland_EN	0.349635	0.164036	2.13145	FALSE	4	FALSE
Kolyma_M.SG	Peru_Laramate_900BP+China_NEastAsia_Coastal_EN+China_SEastAsia_Coastal_EN+Cisbaikal_LNBA	0.270266	Peru_Laramate_900BP	0.744881	0.0840264	8.86485	FALSE	4	FALSE
Kolyma_M.SG	Peru_Laramate_900BP+China_NEastAsia_Coastal_EN+China_SEastAsia_Coastal_EN+Cisbaikal_LNBA	0.270266	China_NEastAsia_Coastal_EN	0.194277	0.0898475	2.16229	FALSE	4	FALSE
Kolyma_M.SG	Peru_Laramate_900BP+China_NEastAsia_Coastal_EN+China_SEastAsia_Coastal_EN+Cisbaikal_LNBA	0.270266	China_SEastAsia_Coastal_EN	-0.055449	0.0848017	-0.653866	FALSE	4	FALSE
Kolyma_M.SG	Peru_Laramate_900BP+China_NEastAsia_Coastal_EN+China_SEastAsia_Coastal_EN+Cisbaikal_LNBA	0.270266	Cisbaikal_LNBA	0.116292	0.0959162	1.21243	FALSE	4	FALSE
Kolyma_M.SG	Peru_Laramate_900BP+China_AmurRiver_LPaleolithic_19K+China_AmurRiver_LPaleolithic_14K+China_NEastAsia_Inland_EN	0.269859	Peru_Laramate_900BP	0.762307	0.0427769	17.8205	FALSE	4	FALSE
Kolyma_M.SG	Peru_Laramate_900BP+China_AmurRiver_LPaleolithic_19K+China_AmurRiver_LPaleolithic_14K+China_NEastAsia_Inland_EN	0.269859	China_AmurRiver_LPaleolithic_19K	-0.0540998	0.116936	-0.462644	FALSE	4	FALSE
Kolyma_M.SG	Peru_Laramate_900BP+China_AmurRiver_LPaleolithic_19K+China_AmurRiver_LPaleolithic_14K+China_NEastAsia_Inland_EN	0.269859	China_AmurRiver_LPaleolithic_14K	-0.0191954	0.0674908	-0.284415	FALSE	4	FALSE
Kolyma_M.SG	Peru_Laramate_900BP+China_AmurRiver_LPaleolithic_19K+China_AmurRiver_LPaleolithic_14K+China_NEastAsia_Inland_EN	0.269859	China_NEastAsia_Inland_EN	0.310988	0.128486	2.42039	FALSE	4	FALSE
Kolyma_M.SG	Khaiyrgas.SG+China_AmurRiver_LPaleolithic_19K+China_NEastAsia_Inland_EN+Cisbaikal_LNBA	0.266787	Khaiyrgas.SG	0.642649	0.0829968	7.74306	FALSE	4	FALSE
Kolyma_M.SG	Khaiyrgas.SG+China_AmurRiver_LPaleolithic_19K+China_NEastAsia_Inland_EN+Cisbaikal_LNBA	0.266787	China_AmurRiver_LPaleolithic_19K	-0.574505	0.299348	-1.91919	FALSE	4	FALSE
Kolyma_M.SG	Khaiyrgas.SG+China_AmurRiver_LPaleolithic_19K+China_NEastAsia_Inland_EN+Cisbaikal_LNBA	0.266787	China_NEastAsia_Inland_EN	0.966818	0.375809	2.57263	FALSE	4	FALSE
Kolyma_M.SG	Khaiyrgas.SG+China_AmurRiver_LPaleolithic_19K+China_NEastAsia_Inland_EN+Cisbaikal_LNBA	0.266787	Cisbaikal_LNBA	-0.034963	0.158355	-0.220788	FALSE	4	FALSE
Kolyma_M.SG	Russia_AfontovaGora3+Peru_Laramate_900BP+Ust_Kyakhta+China_NEastAsia_Coastal_EN	0.266094	Russia_AfontovaGora3	-0.217085	0.141105	-1.53847	FALSE	4	FALSE
Kolyma_M.SG	Russia_AfontovaGora3+Peru_Laramate_900BP+Ust_Kyakhta+China_NEastAsia_Coastal_EN	0.266094	Peru_Laramate_900BP	1.47568	0.470735	3.13484	FALSE	4	FALSE
Kolyma_M.SG	Russia_AfontovaGora3+Peru_Laramate_900BP+Ust_Kyakhta+China_NEastAsia_Coastal_EN	0.266094	Ust_Kyakhta	-0.0479395	0.109687	-0.437056	FALSE	4	FALSE
Kolyma_M.SG	Russia_AfontovaGora3+Peru_Laramate_900BP+Ust_Kyakhta+China_NEastAsia_Coastal_EN	0.266094	China_NEastAsia_Coastal_EN	-0.210656	0.235813	-0.893316	FALSE	4	FALSE
Kolyma_M.SG	Peru_Laramate_900BP+China_AmurRiver_Mesolithic+China_NEastAsia_Coastal_EN+China_SEastAsia_Coastal_EN	0.265449	Peru_Laramate_900BP	0.838134	0.0405059	20.6916	FALSE	4	FALSE
Kolyma_M.SG	Peru_Laramate_900BP+China_AmurRiver_Mesolithic+China_NEastAsia_Coastal_EN+China_SEastAsia_Coastal_EN	0.265449	China_AmurRiver_Mesolithic	0.0196971	0.0881094	0.223553	FALSE	4	FALSE
Kolyma_M.SG	Peru_Laramate_900BP+China_AmurRiver_Mesolithic+China_NEastAsia_Coastal_EN+China_SEastAsia_Coastal_EN	0.265449	China_NEastAsia_Coastal_EN	0.258145	0.155078	1.66462	FALSE	4	FALSE
Kolyma_M.SG	Peru_Laramate_900BP+China_AmurRiver_Mesolithic+China_NEastAsia_Coastal_EN+China_SEastAsia_Coastal_EN	0.265449	China_SEastAsia_Coastal_EN	-0.115977	0.088182	-1.3152	FALSE	4	FALSE
Kolyma_M.SG	Peru_Laramate_900BP+Khaiyrgas.SG+China_NEastAsia_Coastal_EN+China_SEastAsia_Coastal_EN	0.262584	Peru_Laramate_900BP	0.793335	0.270249	2.93557	FALSE	4	FALSE
Kolyma_M.SG	Peru_Laramate_900BP+Khaiyrgas.SG+China_NEastAsia_Coastal_EN+China_SEastAsia_Coastal_EN	0.262584	Khaiyrgas.SG	0.0364653	0.232369	0.156928	FALSE	4	FALSE
Kolyma_M.SG	Peru_Laramate_900BP+Khaiyrgas.SG+China_NEastAsia_Coastal_EN+China_SEastAsia_Coastal_EN	0.262584	China_NEastAsia_Coastal_EN	0.280362	0.0986716	2.84136	FALSE	4	FALSE
Kolyma_M.SG	Peru_Laramate_900BP+Khaiyrgas.SG+China_NEastAsia_Coastal_EN+China_SEastAsia_Coastal_EN	0.262584	China_SEastAsia_Coastal_EN	-0.110162	0.0839909	-1.31159	FALSE	4	FALSE
Kolyma_M.SG	Khaiyrgas.SG+China_AmurRiver_Mesolithic+China_NEastAsia_Inland_EN+KhatyrstyrCave_M	0.262351	Khaiyrgas.SG	0.760099	0.0600746	12.6526	FALSE	4	FALSE
Kolyma_M.SG	Khaiyrgas.SG+China_AmurRiver_Mesolithic+China_NEastAsia_Inland_EN+KhatyrstyrCave_M	0.262351	China_AmurRiver_Mesolithic	0.421118	0.115014	3.66146	FALSE	4	FALSE
Kolyma_M.SG	Khaiyrgas.SG+China_AmurRiver_Mesolithic+China_NEastAsia_Inland_EN+KhatyrstyrCave_M	0.262351	China_NEastAsia_Inland_EN	0.303748	0.252347	1.20369	FALSE	4	FALSE
Kolyma_M.SG	Khaiyrgas.SG+China_AmurRiver_Mesolithic+China_NEastAsia_Inland_EN+KhatyrstyrCave_M	0.262351	KhatyrstyrCave_M	-0.484965	0.272724	-1.77823	FALSE	4	FALSE
Kolyma_M.SG	Khaiyrgas.SG+China_AmurRiver_Mesolithic+China_NEastAsia_Coastal_EN+KhatyrstyrCave_M	0.261892	Khaiyrgas.SG	0.823182	0.0608411	13.53	FALSE	4	FALSE
Kolyma_M.SG	Khaiyrgas.SG+China_AmurRiver_Mesolithic+China_NEastAsia_Coastal_EN+KhatyrstyrCave_M	0.261892	China_AmurRiver_Mesolithic	0.54547	0.165598	3.29393	FALSE	4	FALSE
Kolyma_M.SG	Khaiyrgas.SG+China_AmurRiver_Mesolithic+China_NEastAsia_Coastal_EN+KhatyrstyrCave_M	0.261892	China_NEastAsia_Coastal_EN	-0.166427	0.151946	-1.0953	FALSE	4	FALSE
Kolyma_M.SG	Khaiyrgas.SG+China_AmurRiver_Mesolithic+China_NEastAsia_Coastal_EN+KhatyrstyrCave_M	0.261892	KhatyrstyrCave_M	-0.202225	0.13774	-1.46817	FALSE	4	FALSE
Kolyma_M.SG	Khaiyrgas.SG+Ust_Kyakhta+China_AmurRiver_Mesolithic+China_NEastAsia_Coastal_EN	0.259113	Khaiyrgas.SG	0.788383	0.0650821	12.1137	FALSE	4	FALSE
Kolyma_M.SG	Khaiyrgas.SG+Ust_Kyakhta+China_AmurRiver_Mesolithic+China_NEastAsia_Coastal_EN	0.259113	Ust_Kyakhta	-0.0373881	0.0636469	-0.58743	FALSE	4	FALSE
Kolyma_M.SG	Khaiyrgas.SG+Ust_Kyakhta+China_AmurRiver_Mesolithic+China_NEastAsia_Coastal_EN	0.259113	China_AmurRiver_Mesolithic	0.403639	0.111949	3.60555	FALSE	4	FALSE
Kolyma_M.SG	Khaiyrgas.SG+Ust_Kyakhta+China_AmurRiver_Mesolithic+China_NEastAsia_Coastal_EN	0.259113	China_NEastAsia_Coastal_EN	-0.154634	0.137463	-1.12491	FALSE	4	FALSE
Kolyma_M.SG	Russia_AfontovaGora3+Peru_Laramate_900BP+China_NEastAsia_Coastal_EN+KhatyrstyrCave_M	0.258051	Russia_AfontovaGora3	-0.168256	0.0736334	-2.28505	FALSE	4	FALSE
Kolyma_M.SG	Russia_AfontovaGora3+Peru_Laramate_900BP+China_NEastAsia_Coastal_EN+KhatyrstyrCave_M	0.258051	Peru_Laramate_900BP	1.29626	0.211928	6.11651	FALSE	4	FALSE
Kolyma_M.SG	Russia_AfontovaGora3+Peru_Laramate_900BP+China_NEastAsia_Coastal_EN+KhatyrstyrCave_M	0.258051	China_NEastAsia_Coastal_EN	-0.152285	0.123274	-1.23534	FALSE	4	FALSE
Kolyma_M.SG	Russia_AfontovaGora3+Peru_Laramate_900BP+China_NEastAsia_Coastal_EN+KhatyrstyrCave_M	0.258051	KhatyrstyrCave_M	0.0242831	0.0833263	0.291422	FALSE	4	FALSE
Kolyma_M.SG	Peru_Laramate_900BP+Khaiyrgas.SG+China_AmurRiver_LPaleolithic_14K+KhatyrstyrCave_M	0.252683	Peru_Laramate_900BP	-0.818188	68.651	-0.0119181	FALSE	4	FALSE
Kolyma_M.SG	Peru_Laramate_900BP+Khaiyrgas.SG+China_AmurRiver_LPaleolithic_14K+KhatyrstyrCave_M	0.252683	Khaiyrgas.SG	1.48873	62.7585	0.0237216	FALSE	4	FALSE
Kolyma_M.SG	Peru_Laramate_900BP+Khaiyrgas.SG+China_AmurRiver_LPaleolithic_14K+KhatyrstyrCave_M	0.252683	China_AmurRiver_LPaleolithic_14K	0.681237	26.6084	0.0256024	FALSE	4	FALSE
Kolyma_M.SG	Peru_Laramate_900BP+Khaiyrgas.SG+China_AmurRiver_LPaleolithic_14K+KhatyrstyrCave_M	0.252683	KhatyrstyrCave_M	-0.351781	20.7164	-0.0169808	FALSE	4	FALSE
Kolyma_M.SG	Peru_Laramate_900BP+China_AmurRiver_LPaleolithic_14K+China_NEastAsia_Coastal_EN+KhatyrstyrCave_M	0.249053	Peru_Laramate_900BP	0.784006	0.0542581	14.4496	FALSE	4	FALSE
Kolyma_M.SG	Peru_Laramate_900BP+China_AmurRiver_LPaleolithic_14K+China_NEastAsia_Coastal_EN+KhatyrstyrCave_M	0.249053	China_AmurRiver_LPaleolithic_14K	-0.191327	0.149125	-1.283	FALSE	4	FALSE
Kolyma_M.SG	Peru_Laramate_900BP+China_AmurRiver_LPaleolithic_14K+China_NEastAsia_Coastal_EN+KhatyrstyrCave_M	0.249053	China_NEastAsia_Coastal_EN	0.187833	0.124512	1.50856	FALSE	4	FALSE
Kolyma_M.SG	Peru_Laramate_900BP+China_AmurRiver_LPaleolithic_14K+China_NEastAsia_Coastal_EN+KhatyrstyrCave_M	0.249053	KhatyrstyrCave_M	0.219488	0.103875	2.113	FALSE	4	FALSE
Kolyma_M.SG	Peru_Laramate_900BP+Ust_Kyakhta+China_NEastAsia_Coastal_EN+China_NEastAsia_Inland_EN	0.24667	Peru_Laramate_900BP	0.911327	0.133575	6.82259	FALSE	4	FALSE
Kolyma_M.SG	Peru_Laramate_900BP+Ust_Kyakhta+China_NEastAsia_Coastal_EN+China_NEastAsia_Inland_EN	0.24667	Ust_Kyakhta	-0.410369	0.342906	-1.19674	FALSE	4	FALSE
Kolyma_M.SG	Peru_Laramate_900BP+Ust_Kyakhta+China_NEastAsia_Coastal_EN+China_NEastAsia_Inland_EN	0.24667	China_NEastAsia_Coastal_EN	-0.734223	0.591638	-1.241	FALSE	4	FALSE
Kolyma_M.SG	Peru_Laramate_900BP+Ust_Kyakhta+China_NEastAsia_Coastal_EN+China_NEastAsia_Inland_EN	0.24667	China_NEastAsia_Inland_EN	1.23326	0.813742	1.51555	FALSE	4	FALSE
Kolyma_M.SG	China_AmurRiver_LPaleolithic_19K+China_NEastAsia_Coastal_EN+China_SEastAsia_Coastal_EN+Cisbaikal_LNBA	0.245818	China_AmurRiver_LPaleolithic_19K	-4.08292	1.5882	-2.57079	FALSE	4	FALSE
Kolyma_M.SG	China_AmurRiver_LPaleolithic_19K+China_NEastAsia_Coastal_EN+China_SEastAsia_Coastal_EN+Cisbaikal_LNBA	0.245818	China_NEastAsia_Coastal_EN	2.23762	1.0555	2.11997	FALSE	4	FALSE
Kolyma_M.SG	China_AmurRiver_LPaleolithic_19K+China_NEastAsia_Coastal_EN+China_SEastAsia_Coastal_EN+Cisbaikal_LNBA	0.245818	China_SEastAsia_Coastal_EN	2.00398	0.680911	2.94309	FALSE	4	FALSE
Kolyma_M.SG	China_AmurRiver_LPaleolithic_19K+China_NEastAsia_Coastal_EN+China_SEastAsia_Coastal_EN+Cisbaikal_LNBA	0.245818	Cisbaikal_LNBA	0.841321	0.173363	4.85295	FALSE	4	FALSE
Kolyma_M.SG	Russia_AfontovaGora3+Peru_Laramate_900BP+Khaiyrgas.SG+China_NEastAsia_Coastal_EN	0.243849	Russia_AfontovaGora3	-0.173944	0.0751683	-2.31406	FALSE	4	FALSE
Kolyma_M.SG	Russia_AfontovaGora3+Peru_Laramate_900BP+Khaiyrgas.SG+China_NEastAsia_Coastal_EN	0.243849	Peru_Laramate_900BP	1.38571	0.524659	2.64117	FALSE	4	FALSE
Kolyma_M.SG	Russia_AfontovaGora3+Peru_Laramate_900BP+Khaiyrgas.SG+China_NEastAsia_Coastal_EN	0.243849	Khaiyrgas.SG	-0.0619153	0.363469	-0.170345	FALSE	4	FALSE
Kolyma_M.SG	Russia_AfontovaGora3+Peru_Laramate_900BP+Khaiyrgas.SG+China_NEastAsia_Coastal_EN	0.243849	China_NEastAsia_Coastal_EN	-0.149854	0.164813	-0.909239	FALSE	4	FALSE
Kolyma_M.SG	Peru_Laramate_900BP+China_AmurRiver_LPaleolithic_19K+China_NEastAsia_Inland_EN+Cisbaikal_LNBA	0.239035	Peru_Laramate_900BP	0.707379	0.0785561	9.00476	FALSE	4	FALSE
Kolyma_M.SG	Peru_Laramate_900BP+China_AmurRiver_LPaleolithic_19K+China_NEastAsia_Inland_EN+Cisbaikal_LNBA	0.239035	China_AmurRiver_LPaleolithic_19K	-0.263516	0.224324	-1.17471	FALSE	4	FALSE
Kolyma_M.SG	Peru_Laramate_900BP+China_AmurRiver_LPaleolithic_19K+China_NEastAsia_Inland_EN+Cisbaikal_LNBA	0.239035	China_NEastAsia_Inland_EN	0.501344	0.278318	1.80133	FALSE	4	FALSE
Kolyma_M.SG	Peru_Laramate_900BP+China_AmurRiver_LPaleolithic_19K+China_NEastAsia_Inland_EN+Cisbaikal_LNBA	0.239035	Cisbaikal_LNBA	0.0547938	0.123518	0.443611	FALSE	4	FALSE
Kolyma_M.SG	Khaiyrgas.SG+China_AmurRiver_Mesolithic+China_NEastAsia_Coastal_EN+Cisbaikal_LNBA	0.238719	Khaiyrgas.SG	0.6933	0.0735607	9.42487	FALSE	4	FALSE
Kolyma_M.SG	Khaiyrgas.SG+China_AmurRiver_Mesolithic+China_NEastAsia_Coastal_EN+Cisbaikal_LNBA	0.238719	China_AmurRiver_Mesolithic	0.359004	0.106395	3.37427	FALSE	4	FALSE
Kolyma_M.SG	Khaiyrgas.SG+China_AmurRiver_Mesolithic+China_NEastAsia_Coastal_EN+Cisbaikal_LNBA	0.238719	China_NEastAsia_Coastal_EN	-0.183879	0.130268	-1.41154	FALSE	4	FALSE
Kolyma_M.SG	Khaiyrgas.SG+China_AmurRiver_Mesolithic+China_NEastAsia_Coastal_EN+Cisbaikal_LNBA	0.238719	Cisbaikal_LNBA	0.131574	0.099873	1.31741	FALSE	4	FALSE
Kolyma_M.SG	Peru_Laramate_900BP+China_AmurRiver_LPaleolithic_14K+China_AmurRiver_Mesolithic+KhatyrstyrCave_M	0.237381	Peru_Laramate_900BP	0.768716	0.0495157	15.5247	FALSE	4	FALSE
Kolyma_M.SG	Peru_Laramate_900BP+China_AmurRiver_LPaleolithic_14K+China_AmurRiver_Mesolithic+KhatyrstyrCave_M	0.237381	China_AmurRiver_LPaleolithic_14K	0.761199	0.551138	1.38114	FALSE	4	FALSE
Kolyma_M.SG	Peru_Laramate_900BP+China_AmurRiver_LPaleolithic_14K+China_AmurRiver_Mesolithic+KhatyrstyrCave_M	0.237381	China_AmurRiver_Mesolithic	-0.748784	0.545873	-1.37172	FALSE	4	FALSE
Kolyma_M.SG	Peru_Laramate_900BP+China_AmurRiver_LPaleolithic_14K+China_AmurRiver_Mesolithic+KhatyrstyrCave_M	0.237381	KhatyrstyrCave_M	0.218868	0.114409	1.91303	FALSE	4	FALSE
Kolyma_M.SG	Ust_Kyakhta+China_AmurRiver_LPaleolithic_14K+China_AmurRiver_Mesolithic+China_SEastAsia_Coastal_EN	0.236742	Ust_Kyakhta	0.600845	0.164165	3.66001	FALSE	4	FALSE
Kolyma_M.SG	Ust_Kyakhta+China_AmurRiver_LPaleolithic_14K+China_AmurRiver_Mesolithic+China_SEastAsia_Coastal_EN	0.236742	China_AmurRiver_LPaleolithic_14K	-6.97471	2.93713	-2.37467	FALSE	4	FALSE
Kolyma_M.SG	Ust_Kyakhta+China_AmurRiver_LPaleolithic_14K+China_AmurRiver_Mesolithic+China_SEastAsia_Coastal_EN	0.236742	China_AmurRiver_Mesolithic	5.93956	2.56872	2.31227	FALSE	4	FALSE
Kolyma_M.SG	Ust_Kyakhta+China_AmurRiver_LPaleolithic_14K+China_AmurRiver_Mesolithic+China_SEastAsia_Coastal_EN	0.236742	China_SEastAsia_Coastal_EN	1.43431	0.475039	3.01935	FALSE	4	FALSE
Kolyma_M.SG	Peru_Laramate_900BP+Khaiyrgas.SG+China_NEastAsia_Coastal_EN+China_NEastAsia_Inland_EN	0.230876	Peru_Laramate_900BP	1.22461	0.433686	2.82372	FALSE	4	FALSE
Kolyma_M.SG	Peru_Laramate_900BP+Khaiyrgas.SG+China_NEastAsia_Coastal_EN+China_NEastAsia_Inland_EN	0.230876	Khaiyrgas.SG	-0.430406	0.407587	-1.05599	FALSE	4	FALSE
Kolyma_M.SG	Peru_Laramate_900BP+Khaiyrgas.SG+China_NEastAsia_Coastal_EN+China_NEastAsia_Inland_EN	0.230876	China_NEastAsia_Coastal_EN	-0.273829	0.252471	-1.0846	FALSE	4	FALSE
Kolyma_M.SG	Peru_Laramate_900BP+Khaiyrgas.SG+China_NEastAsia_Coastal_EN+China_NEastAsia_Inland_EN	0.230876	China_NEastAsia_Inland_EN	0.479628	0.248182	1.93257	FALSE	4	FALSE
Kolyma_M.SG	Russia_AfontovaGora3+Khaiyrgas.SG+Ust_Kyakhta+China_AmurRiver_LPaleolithic_19K	0.225308	Russia_AfontovaGora3	-1.12544	1.12969	-0.99624	FALSE	4	FALSE
Kolyma_M.SG	Russia_AfontovaGora3+Khaiyrgas.SG+Ust_Kyakhta+China_AmurRiver_LPaleolithic_19K	0.225308	Khaiyrgas.SG	4.25344	3.60763	1.17901	FALSE	4	FALSE
Kolyma_M.SG	Russia_AfontovaGora3+Khaiyrgas.SG+Ust_Kyakhta+China_AmurRiver_LPaleolithic_19K	0.225308	Ust_Kyakhta	-1.29811	1.3297	-0.976244	FALSE	4	FALSE
Kolyma_M.SG	Russia_AfontovaGora3+Khaiyrgas.SG+Ust_Kyakhta+China_AmurRiver_LPaleolithic_19K	0.225308	China_AmurRiver_LPaleolithic_19K	-0.829893	1.17127	-0.70854	FALSE	4	FALSE
Kolyma_M.SG	Peru_Laramate_900BP+Khaiyrgas.SG+Ust_Kyakhta+China_AmurRiver_LPaleolithic_14K	0.223529	Peru_Laramate_900BP	-0.173388	870.372	-0.000199211	FALSE	4	FALSE
Kolyma_M.SG	Peru_Laramate_900BP+Khaiyrgas.SG+Ust_Kyakhta+China_AmurRiver_LPaleolithic_14K	0.223529	Khaiyrgas.SG	0.886863	836.039	0.00106079	FALSE	4	FALSE
Kolyma_M.SG	Peru_Laramate_900BP+Khaiyrgas.SG+Ust_Kyakhta+China_AmurRiver_LPaleolithic_14K	0.223529	Ust_Kyakhta	-0.0335393	118.659	-0.000282653	FALSE	4	FALSE
Kolyma_M.SG	Peru_Laramate_900BP+Khaiyrgas.SG+Ust_Kyakhta+China_AmurRiver_LPaleolithic_14K	0.223529	China_AmurRiver_LPaleolithic_14K	0.320064	152.981	0.00209218	FALSE	4	FALSE
Kolyma_M.SG	Khaiyrgas.SG+China_NEastAsia_Inland_EN+China_SEastAsia_Coastal_EN+Cisbaikal_LNBA	0.222939	Khaiyrgas.SG	0.738999	0.101893	7.25267	FALSE	4	FALSE
Kolyma_M.SG	Khaiyrgas.SG+China_NEastAsia_Inland_EN+China_SEastAsia_Coastal_EN+Cisbaikal_LNBA	0.222939	China_NEastAsia_Inland_EN	0.636657	0.188064	3.38533	FALSE	4	FALSE
Kolyma_M.SG	Khaiyrgas.SG+China_NEastAsia_Inland_EN+China_SEastAsia_Coastal_EN+Cisbaikal_LNBA	0.222939	China_SEastAsia_Coastal_EN	-0.300969	0.137846	-2.18338	FALSE	4	FALSE
Kolyma_M.SG	Khaiyrgas.SG+China_NEastAsia_Inland_EN+China_SEastAsia_Coastal_EN+Cisbaikal_LNBA	0.222939	Cisbaikal_LNBA	-0.0746866	0.160197	-0.466218	FALSE	4	FALSE
Kolyma_M.SG	Russia_AfontovaGora3+Khaiyrgas.SG+Ust_Kyakhta+China_SEastAsia_Coastal_EN	0.220883	Russia_AfontovaGora3	-0.924369	0.671171	-1.37725	FALSE	4	FALSE
Kolyma_M.SG	Russia_AfontovaGora3+Khaiyrgas.SG+Ust_Kyakhta+China_SEastAsia_Coastal_EN	0.220883	Khaiyrgas.SG	3.84327	2.38456	1.61173	FALSE	4	FALSE
Kolyma_M.SG	Russia_AfontovaGora3+Khaiyrgas.SG+Ust_Kyakhta+China_SEastAsia_Coastal_EN	0.220883	Ust_Kyakhta	-1.28903	1.05388	-1.22313	FALSE	4	FALSE
Kolyma_M.SG	Russia_AfontovaGora3+Khaiyrgas.SG+Ust_Kyakhta+China_SEastAsia_Coastal_EN	0.220883	China_SEastAsia_Coastal_EN	-0.62987	0.680128	-0.926105	FALSE	4	FALSE
Kolyma_M.SG	Khaiyrgas.SG+China_AmurRiver_LPaleolithic_19K+China_AmurRiver_LPaleolithic_14K+China_NEastAsia_Coastal_EN	0.209671	Khaiyrgas.SG	0.802616	0.0520234	15.428	FALSE	4	FALSE
Kolyma_M.SG	Khaiyrgas.SG+China_AmurRiver_LPaleolithic_19K+China_AmurRiver_LPaleolithic_14K+China_NEastAsia_Coastal_EN	0.209671	China_AmurRiver_LPaleolithic_19K	-0.106577	0.310698	-0.343024	FALSE	4	FALSE
Kolyma_M.SG	Khaiyrgas.SG+China_AmurRiver_LPaleolithic_19K+China_AmurRiver_LPaleolithic_14K+China_NEastAsia_Coastal_EN	0.209671	China_AmurRiver_LPaleolithic_14K	0.505103	0.209676	2.40897	FALSE	4	FALSE
Kolyma_M.SG	Khaiyrgas.SG+China_AmurRiver_LPaleolithic_19K+China_AmurRiver_LPaleolithic_14K+China_NEastAsia_Coastal_EN	0.209671	China_NEastAsia_Coastal_EN	-0.201142	0.485363	-0.414415	FALSE	4	FALSE
Kolyma_M.SG	Russia_AfontovaGora3+Khaiyrgas.SG+China_AmurRiver_LPaleolithic_14K+China_NEastAsia_Inland_EN	0.202488	Russia_AfontovaGora3	-0.289751	0.283725	-1.02124	FALSE	4	FALSE
Kolyma_M.SG	Russia_AfontovaGora3+Khaiyrgas.SG+China_AmurRiver_LPaleolithic_14K+China_NEastAsia_Inland_EN	0.202488	Khaiyrgas.SG	1.53808	0.801339	1.91939	FALSE	4	FALSE
Kolyma_M.SG	Russia_AfontovaGora3+Khaiyrgas.SG+China_AmurRiver_LPaleolithic_14K+China_NEastAsia_Inland_EN	0.202488	China_AmurRiver_LPaleolithic_14K	0.522541	0.271844	1.92221	FALSE	4	FALSE
Kolyma_M.SG	Russia_AfontovaGora3+Khaiyrgas.SG+China_AmurRiver_LPaleolithic_14K+China_NEastAsia_Inland_EN	0.202488	China_NEastAsia_Inland_EN	-0.770875	0.76515	-1.00748	FALSE	4	FALSE
Kolyma_M.SG	Khaiyrgas.SG+China_NEastAsia_Coastal_EN+China_NEastAsia_Inland_EN+China_SEastAsia_Coastal_EN	0.201247	Khaiyrgas.SG	0.888462	0.0974443	9.11764	FALSE	4	FALSE
Kolyma_M.SG	Khaiyrgas.SG+China_NEastAsia_Coastal_EN+China_NEastAsia_Inland_EN+China_SEastAsia_Coastal_EN	0.201247	China_NEastAsia_Coastal_EN	1.33864	0.420307	3.18492	FALSE	4	FALSE
Kolyma_M.SG	Khaiyrgas.SG+China_NEastAsia_Coastal_EN+China_NEastAsia_Inland_EN+China_SEastAsia_Coastal_EN	0.201247	China_NEastAsia_Inland_EN	-0.729131	0.337084	-2.16305	FALSE	4	FALSE
Kolyma_M.SG	Khaiyrgas.SG+China_NEastAsia_Coastal_EN+China_NEastAsia_Inland_EN+China_SEastAsia_Coastal_EN	0.201247	China_SEastAsia_Coastal_EN	-0.497975	0.194805	-2.55628	FALSE	4	FALSE
Kolyma_M.SG	Peru_Laramate_900BP+Khaiyrgas.SG+China_AmurRiver_Mesolithic+Cisbaikal_LNBA	0.195107	Peru_Laramate_900BP	-1.37546	5.58816	-0.246138	FALSE	4	FALSE
Kolyma_M.SG	Peru_Laramate_900BP+Khaiyrgas.SG+China_AmurRiver_Mesolithic+Cisbaikal_LNBA	0.195107	Khaiyrgas.SG	1.83399	4.9256	0.372339	FALSE	4	FALSE
Kolyma_M.SG	Peru_Laramate_900BP+Khaiyrgas.SG+China_AmurRiver_Mesolithic+Cisbaikal_LNBA	0.195107	China_AmurRiver_Mesolithic	0.38789	0.655143	0.592069	FALSE	4	FALSE
Kolyma_M.SG	Peru_Laramate_900BP+Khaiyrgas.SG+China_AmurRiver_Mesolithic+Cisbaikal_LNBA	0.195107	Cisbaikal_LNBA	0.153576	0.202679	0.757729	FALSE	4	FALSE
Kolyma_M.SG	Peru_Laramate_900BP+Ust_Kyakhta+China_AmurRiver_LPaleolithic_19K+China_NEastAsia_Inland_EN	0.195089	Peru_Laramate_900BP	0.822292	0.074101	11.0969	FALSE	4	FALSE
Kolyma_M.SG	Peru_Laramate_900BP+Ust_Kyakhta+China_AmurRiver_LPaleolithic_19K+China_NEastAsia_Inland_EN	0.195089	Ust_Kyakhta	-0.135957	0.127603	-1.06547	FALSE	4	FALSE
Kolyma_M.SG	Peru_Laramate_900BP+Ust_Kyakhta+China_AmurRiver_LPaleolithic_19K+China_NEastAsia_Inland_EN	0.195089	China_AmurRiver_LPaleolithic_19K	-0.274815	0.247119	-1.11207	FALSE	4	FALSE
Kolyma_M.SG	Peru_Laramate_900BP+Ust_Kyakhta+China_AmurRiver_LPaleolithic_19K+China_NEastAsia_Inland_EN	0.195089	China_NEastAsia_Inland_EN	0.58848	0.316254	1.86078	FALSE	4	FALSE
Kolyma_M.SG	Khaiyrgas.SG+Ust_Kyakhta+China_AmurRiver_LPaleolithic_14K+China_SEastAsia_Coastal_EN	0.185637	Khaiyrgas.SG	0.843245	0.08949	9.42278	FALSE	4	FALSE
Kolyma_M.SG	Khaiyrgas.SG+Ust_Kyakhta+China_AmurRiver_LPaleolithic_14K+China_SEastAsia_Coastal_EN	0.185637	Ust_Kyakhta	-0.104112	0.0778349	-1.3376	FALSE	4	FALSE
Kolyma_M.SG	Khaiyrgas.SG+Ust_Kyakhta+China_AmurRiver_LPaleolithic_14K+China_SEastAsia_Coastal_EN	0.185637	China_AmurRiver_LPaleolithic_14K	0.376824	0.0772809	4.87603	FALSE	4	FALSE
Kolyma_M.SG	Khaiyrgas.SG+Ust_Kyakhta+China_AmurRiver_LPaleolithic_14K+China_SEastAsia_Coastal_EN	0.185637	China_SEastAsia_Coastal_EN	-0.115957	0.0902473	-1.28488	FALSE	4	FALSE
Kolyma_M.SG	Peru_Laramate_900BP+Khaiyrgas.SG+China_AmurRiver_Mesolithic+China_NEastAsia_Coastal_EN	0.18259	Peru_Laramate_900BP	0.0496484	2.29127	0.0216685	FALSE	4	FALSE
Kolyma_M.SG	Peru_Laramate_900BP+Khaiyrgas.SG+China_AmurRiver_Mesolithic+China_NEastAsia_Coastal_EN	0.18259	Khaiyrgas.SG	0.712334	2.08254	0.342051	FALSE	4	FALSE
Kolyma_M.SG	Peru_Laramate_900BP+Khaiyrgas.SG+China_AmurRiver_Mesolithic+China_NEastAsia_Coastal_EN	0.18259	China_AmurRiver_Mesolithic	0.3567	0.638894	0.558308	FALSE	4	FALSE
Kolyma_M.SG	Peru_Laramate_900BP+Khaiyrgas.SG+China_AmurRiver_Mesolithic+China_NEastAsia_Coastal_EN	0.18259	China_NEastAsia_Coastal_EN	-0.118682	0.443219	-0.267771	FALSE	4	FALSE
Kolyma_M.SG	Peru_Laramate_900BP+China_NEastAsia_Coastal_EN+China_SEastAsia_Coastal_EN+KhatyrstyrCave_M	0.18153	Peru_Laramate_900BP	0.843126	0.0437383	19.2766	FALSE	4	FALSE
Kolyma_M.SG	Peru_Laramate_900BP+China_NEastAsia_Coastal_EN+China_SEastAsia_Coastal_EN+KhatyrstyrCave_M	0.18153	China_NEastAsia_Coastal_EN	0.278537	0.127781	2.1798	FALSE	4	FALSE
Kolyma_M.SG	Peru_Laramate_900BP+China_NEastAsia_Coastal_EN+China_SEastAsia_Coastal_EN+KhatyrstyrCave_M	0.18153	China_SEastAsia_Coastal_EN	-0.113471	0.0913793	-1.24176	FALSE	4	FALSE
Kolyma_M.SG	Peru_Laramate_900BP+China_NEastAsia_Coastal_EN+China_SEastAsia_Coastal_EN+KhatyrstyrCave_M	0.18153	KhatyrstyrCave_M	-0.00819318	0.0781841	-0.104793	FALSE	4	FALSE
Kolyma_M.SG	China_AmurRiver_Mesolithic+China_NEastAsia_Coastal_EN+China_NEastAsia_Inland_EN+KhatyrstyrCave_M	0.179169	China_AmurRiver_Mesolithic	6.44692	12.6533	0.509507	FALSE	4	FALSE
Kolyma_M.SG	China_AmurRiver_Mesolithic+China_NEastAsia_Coastal_EN+China_NEastAsia_Inland_EN+KhatyrstyrCave_M	0.179169	China_NEastAsia_Coastal_EN	-10.0229	18.5604	-0.540016	FALSE	4	FALSE
Kolyma_M.SG	China_AmurRiver_Mesolithic+China_NEastAsia_Coastal_EN+China_NEastAsia_Inland_EN+KhatyrstyrCave_M	0.179169	China_NEastAsia_Inland_EN	20.4575	34.1881	0.598382	FALSE	4	FALSE
Kolyma_M.SG	China_AmurRiver_Mesolithic+China_NEastAsia_Coastal_EN+China_NEastAsia_Inland_EN+KhatyrstyrCave_M	0.179169	KhatyrstyrCave_M	-15.8816	28.5338	-0.556587	FALSE	4	FALSE
Kolyma_M.SG	Russia_AfontovaGora3+Khaiyrgas.SG+China_AmurRiver_LPaleolithic_19K+Cisbaikal_LNBA	0.179062	Russia_AfontovaGora3	-0.686654	0.551541	-1.24498	FALSE	4	FALSE
Kolyma_M.SG	Russia_AfontovaGora3+Khaiyrgas.SG+China_AmurRiver_LPaleolithic_19K+Cisbaikal_LNBA	0.179062	Khaiyrgas.SG	2.65938	1.71061	1.55464	FALSE	4	FALSE
Kolyma_M.SG	Russia_AfontovaGora3+Khaiyrgas.SG+China_AmurRiver_LPaleolithic_19K+Cisbaikal_LNBA	0.179062	China_AmurRiver_LPaleolithic_19K	-0.483926	0.559383	-0.865107	FALSE	4	FALSE
Kolyma_M.SG	Russia_AfontovaGora3+Khaiyrgas.SG+China_AmurRiver_LPaleolithic_19K+Cisbaikal_LNBA	0.179062	Cisbaikal_LNBA	-0.488803	0.655382	-0.745829	FALSE	4	FALSE
Kolyma_M.SG	Khaiyrgas.SG+China_AmurRiver_LPaleolithic_14K+China_SEastAsia_Coastal_EN+Cisbaikal_LNBA	0.17608	Khaiyrgas.SG	0.739741	0.0967614	7.64501	FALSE	4	FALSE
Kolyma_M.SG	Khaiyrgas.SG+China_AmurRiver_LPaleolithic_14K+China_SEastAsia_Coastal_EN+Cisbaikal_LNBA	0.17608	China_AmurRiver_LPaleolithic_14K	0.309723	0.0847263	3.65557	FALSE	4	FALSE
Kolyma_M.SG	Khaiyrgas.SG+China_AmurRiver_LPaleolithic_14K+China_SEastAsia_Coastal_EN+Cisbaikal_LNBA	0.17608	China_SEastAsia_Coastal_EN	-0.11074	0.0830237	-1.33384	FALSE	4	FALSE
Kolyma_M.SG	Khaiyrgas.SG+China_AmurRiver_LPaleolithic_14K+China_SEastAsia_Coastal_EN+Cisbaikal_LNBA	0.17608	Cisbaikal_LNBA	0.0612762	0.116694	0.525103	FALSE	4	FALSE
Kolyma_M.SG	Russia_AfontovaGora3+Khaiyrgas.SG+China_SEastAsia_Coastal_EN+Cisbaikal_LNBA	0.17524	Russia_AfontovaGora3	-0.592418	0.387813	-1.52759	FALSE	4	FALSE
Kolyma_M.SG	Russia_AfontovaGora3+Khaiyrgas.SG+China_SEastAsia_Coastal_EN+Cisbaikal_LNBA	0.17524	Khaiyrgas.SG	2.5018	1.32976	1.88139	FALSE	4	FALSE
Kolyma_M.SG	Russia_AfontovaGora3+Khaiyrgas.SG+China_SEastAsia_Coastal_EN+Cisbaikal_LNBA	0.17524	China_SEastAsia_Coastal_EN	-0.38263	0.3597	-1.06375	FALSE	4	FALSE
Kolyma_M.SG	Russia_AfontovaGora3+Khaiyrgas.SG+China_SEastAsia_Coastal_EN+Cisbaikal_LNBA	0.17524	Cisbaikal_LNBA	-0.526755	0.621366	-0.847738	FALSE	4	FALSE
Kolyma_M.SG	China_AmurRiver_LPaleolithic_14K+China_NEastAsia_Coastal_EN+China_NEastAsia_Inland_EN+KhatyrstyrCave_M	0.174642	China_AmurRiver_LPaleolithic_14K	-190.052	72482.4	-0.00262205	FALSE	4	FALSE
Kolyma_M.SG	China_AmurRiver_LPaleolithic_14K+China_NEastAsia_Coastal_EN+China_NEastAsia_Inland_EN+KhatyrstyrCave_M	0.174642	China_NEastAsia_Coastal_EN	238.954	91470.2	0.00261237	FALSE	4	FALSE
Kolyma_M.SG	China_AmurRiver_LPaleolithic_14K+China_NEastAsia_Coastal_EN+China_NEastAsia_Inland_EN+KhatyrstyrCave_M	0.174642	China_NEastAsia_Inland_EN	-245.419	95292.7	-0.00257543	FALSE	4	FALSE
Kolyma_M.SG	China_AmurRiver_LPaleolithic_14K+China_NEastAsia_Coastal_EN+China_NEastAsia_Inland_EN+KhatyrstyrCave_M	0.174642	KhatyrstyrCave_M	197.518	76305.2	0.00258852	FALSE	4	FALSE
Kolyma_M.SG	Russia_AfontovaGora3+Khaiyrgas.SG+Ust_Kyakhta+China_AmurRiver_Mesolithic	0.171905	Russia_AfontovaGora3	-0.126292	0.102837	-1.22807	FALSE	4	FALSE
Kolyma_M.SG	Russia_AfontovaGora3+Khaiyrgas.SG+Ust_Kyakhta+China_AmurRiver_Mesolithic	0.171905	Khaiyrgas.SG	1.12255	0.29984	3.74382	FALSE	4	FALSE
Kolyma_M.SG	Russia_AfontovaGora3+Khaiyrgas.SG+Ust_Kyakhta+China_AmurRiver_Mesolithic	0.171905	Ust_Kyakhta	-0.197956	0.132215	-1.49723	FALSE	4	FALSE
Kolyma_M.SG	Russia_AfontovaGora3+Khaiyrgas.SG+Ust_Kyakhta+China_AmurRiver_Mesolithic	0.171905	China_AmurRiver_Mesolithic	0.201701	0.0889326	2.26802	FALSE	4	FALSE
Kolyma_M.SG	Khaiyrgas.SG+China_AmurRiver_LPaleolithic_14K+China_NEastAsia_Coastal_EN+China_SEastAsia_Coastal_EN	0.171778	Khaiyrgas.SG	0.8006	0.0534881	14.9678	FALSE	4	FALSE
Kolyma_M.SG	Khaiyrgas.SG+China_AmurRiver_LPaleolithic_14K+China_NEastAsia_Coastal_EN+China_SEastAsia_Coastal_EN	0.171778	China_AmurRiver_LPaleolithic_14K	0.445966	0.175153	2.54616	FALSE	4	FALSE
Kolyma_M.SG	Khaiyrgas.SG+China_AmurRiver_LPaleolithic_14K+China_NEastAsia_Coastal_EN+China_SEastAsia_Coastal_EN	0.171778	China_NEastAsia_Coastal_EN	-0.168897	0.259458	-0.65096	FALSE	4	FALSE
Kolyma_M.SG	Khaiyrgas.SG+China_AmurRiver_LPaleolithic_14K+China_NEastAsia_Coastal_EN+China_SEastAsia_Coastal_EN	0.171778	China_SEastAsia_Coastal_EN	-0.0776697	0.105498	-0.736221	FALSE	4	FALSE
Kolyma_M.SG	Peru_Laramate_900BP+Khaiyrgas.SG+Ust_Kyakhta+China_AmurRiver_LPaleolithic_19K	0.170353	Peru_Laramate_900BP	1.16947	0.336056	3.48	FALSE	4	FALSE
Kolyma_M.SG	Peru_Laramate_900BP+Khaiyrgas.SG+Ust_Kyakhta+China_AmurRiver_LPaleolithic_19K	0.170353	Khaiyrgas.SG	-0.460909	0.33542	-1.37413	FALSE	4	FALSE
Kolyma_M.SG	Peru_Laramate_900BP+Khaiyrgas.SG+Ust_Kyakhta+China_AmurRiver_LPaleolithic_19K	0.170353	Ust_Kyakhta	0.171035	0.0731045	2.3396	FALSE	4	FALSE
Kolyma_M.SG	Peru_Laramate_900BP+Khaiyrgas.SG+Ust_Kyakhta+China_AmurRiver_LPaleolithic_19K	0.170353	China_AmurRiver_LPaleolithic_19K	0.120399	0.061386	1.96134	FALSE	4	FALSE
Kolyma_M.SG	Russia_AfontovaGora3+Khaiyrgas.SG+Ust_Kyakhta+China_AmurRiver_LPaleolithic_14K	0.161442	Russia_AfontovaGora3	-0.119628	0.108699	-1.10055	FALSE	4	FALSE
Kolyma_M.SG	Russia_AfontovaGora3+Khaiyrgas.SG+Ust_Kyakhta+China_AmurRiver_LPaleolithic_14K	0.161442	Khaiyrgas.SG	1.09479	0.319167	3.43017	FALSE	4	FALSE
Kolyma_M.SG	Russia_AfontovaGora3+Khaiyrgas.SG+Ust_Kyakhta+China_AmurRiver_LPaleolithic_14K	0.161442	Ust_Kyakhta	-0.168967	0.137596	-1.228	FALSE	4	FALSE
Kolyma_M.SG	Russia_AfontovaGora3+Khaiyrgas.SG+Ust_Kyakhta+China_AmurRiver_LPaleolithic_14K	0.161442	China_AmurRiver_LPaleolithic_14K	0.193801	0.0951348	2.03712	FALSE	4	FALSE
Kolyma_M.SG	Peru_Laramate_900BP+China_AmurRiver_LPaleolithic_19K+China_AmurRiver_Mesolithic+China_NEastAsia_Coastal_EN	0.157243	Peru_Laramate_900BP	0.848739	0.043083	19.7001	FALSE	4	FALSE
Kolyma_M.SG	Peru_Laramate_900BP+China_AmurRiver_LPaleolithic_19K+China_AmurRiver_Mesolithic+China_NEastAsia_Coastal_EN	0.157243	China_AmurRiver_LPaleolithic_19K	0.501113	0.343841	1.4574	FALSE	4	FALSE
Kolyma_M.SG	Peru_Laramate_900BP+China_AmurRiver_LPaleolithic_19K+China_AmurRiver_Mesolithic+China_NEastAsia_Coastal_EN	0.157243	China_AmurRiver_Mesolithic	0.327678	0.145577	2.25088	FALSE	4	FALSE
Kolyma_M.SG	Peru_Laramate_900BP+China_AmurRiver_LPaleolithic_19K+China_AmurRiver_Mesolithic+China_NEastAsia_Coastal_EN	0.157243	China_NEastAsia_Coastal_EN	-0.677529	0.462884	-1.46371	FALSE	4	FALSE
Kolyma_M.SG	Peru_Laramate_900BP+Khaiyrgas.SG+China_AmurRiver_LPaleolithic_19K+Cisbaikal_LNBA	0.15359	Peru_Laramate_900BP	1.23962	0.532513	2.32787	FALSE	4	FALSE
Kolyma_M.SG	Peru_Laramate_900BP+Khaiyrgas.SG+China_AmurRiver_LPaleolithic_19K+Cisbaikal_LNBA	0.15359	Khaiyrgas.SG	-0.502789	0.455127	-1.10472	FALSE	4	FALSE
Kolyma_M.SG	Peru_Laramate_900BP+Khaiyrgas.SG+China_AmurRiver_LPaleolithic_19K+Cisbaikal_LNBA	0.15359	China_AmurRiver_LPaleolithic_19K	0.112429	0.0606395	1.85406	FALSE	4	FALSE
Kolyma_M.SG	Peru_Laramate_900BP+Khaiyrgas.SG+China_AmurRiver_LPaleolithic_19K+Cisbaikal_LNBA	0.15359	Cisbaikal_LNBA	0.150739	0.121661	1.239	FALSE	4	FALSE
Kolyma_M.SG	Peru_Laramate_900BP+Khaiyrgas.SG+China_AmurRiver_LPaleolithic_19K+China_AmurRiver_LPaleolithic_14K	0.153457	Peru_Laramate_900BP	-2.22579	23.3326	-0.0953943	FALSE	4	FALSE
Kolyma_M.SG	Peru_Laramate_900BP+Khaiyrgas.SG+China_AmurRiver_LPaleolithic_19K+China_AmurRiver_LPaleolithic_14K	0.153457	Khaiyrgas.SG	2.77897	21.3937	0.129897	FALSE	4	FALSE
Kolyma_M.SG	Peru_Laramate_900BP+Khaiyrgas.SG+China_AmurRiver_LPaleolithic_19K+China_AmurRiver_LPaleolithic_14K	0.153457	China_AmurRiver_LPaleolithic_19K	-0.738415	6.70629	-0.110108	FALSE	4	FALSE
Kolyma_M.SG	Peru_Laramate_900BP+Khaiyrgas.SG+China_AmurRiver_LPaleolithic_19K+China_AmurRiver_LPaleolithic_14K	0.153457	China_AmurRiver_LPaleolithic_14K	1.18524	8.64118	0.137162	FALSE	4	FALSE
Kolyma_M.SG	Peru_Laramate_900BP+Khaiyrgas.SG+China_AmurRiver_LPaleolithic_19K+China_NEastAsia_Inland_EN	0.151774	Peru_Laramate_900BP	0.986864	0.300091	3.28855	FALSE	4	FALSE
Kolyma_M.SG	Peru_Laramate_900BP+Khaiyrgas.SG+China_AmurRiver_LPaleolithic_19K+China_NEastAsia_Inland_EN	0.151774	Khaiyrgas.SG	-0.210603	0.270909	-0.777394	FALSE	4	FALSE
Kolyma_M.SG	Peru_Laramate_900BP+Khaiyrgas.SG+China_AmurRiver_LPaleolithic_19K+China_NEastAsia_Inland_EN	0.151774	China_AmurRiver_LPaleolithic_19K	-0.108894	0.130197	-0.83638	FALSE	4	FALSE
Kolyma_M.SG	Peru_Laramate_900BP+Khaiyrgas.SG+China_AmurRiver_LPaleolithic_19K+China_NEastAsia_Inland_EN	0.151774	China_NEastAsia_Inland_EN	0.332633	0.138088	2.40884	FALSE	4	FALSE
Kolyma_M.SG	Khaiyrgas.SG+Ust_Kyakhta+China_AmurRiver_Mesolithic+KhatyrstyrCave_M	0.149624	Khaiyrgas.SG	0.743398	0.0984534	7.55076	FALSE	4	FALSE
Kolyma_M.SG	Khaiyrgas.SG+Ust_Kyakhta+China_AmurRiver_Mesolithic+KhatyrstyrCave_M	0.149624	Ust_Kyakhta	0.131418	0.454156	0.289368	FALSE	4	FALSE
Kolyma_M.SG	Khaiyrgas.SG+Ust_Kyakhta+China_AmurRiver_Mesolithic+KhatyrstyrCave_M	0.149624	China_AmurRiver_Mesolithic	0.57716	0.582581	0.990694	FALSE	4	FALSE
Kolyma_M.SG	Khaiyrgas.SG+Ust_Kyakhta+China_AmurRiver_Mesolithic+KhatyrstyrCave_M	0.149624	KhatyrstyrCave_M	-0.451976	0.958249	-0.471669	FALSE	4	FALSE
Kolyma_M.SG	Russia_AfontovaGora3+Khaiyrgas.SG+China_AmurRiver_Mesolithic+China_NEastAsia_Coastal_EN	0.148114	Russia_AfontovaGora3	-0.0765923	0.0685447	-1.11741	FALSE	4	FALSE
Kolyma_M.SG	Russia_AfontovaGora3+Khaiyrgas.SG+China_AmurRiver_Mesolithic+China_NEastAsia_Coastal_EN	0.148114	Khaiyrgas.SG	0.95834	0.180771	5.30142	FALSE	4	FALSE
Kolyma_M.SG	Russia_AfontovaGora3+Khaiyrgas.SG+China_AmurRiver_Mesolithic+China_NEastAsia_Coastal_EN	0.148114	China_AmurRiver_Mesolithic	0.432766	0.135774	3.1874	FALSE	4	FALSE
Kolyma_M.SG	Russia_AfontovaGora3+Khaiyrgas.SG+China_AmurRiver_Mesolithic+China_NEastAsia_Coastal_EN	0.148114	China_NEastAsia_Coastal_EN	-0.314514	0.216775	-1.45088	FALSE	4	FALSE
Kolyma_M.SG	Khaiyrgas.SG+Ust_Kyakhta+China_AmurRiver_LPaleolithic_14K+KhatyrstyrCave_M	0.147866	Khaiyrgas.SG	0.75064	0.0672319	11.1649	FALSE	4	FALSE
Kolyma_M.SG	Khaiyrgas.SG+Ust_Kyakhta+China_AmurRiver_LPaleolithic_14K+KhatyrstyrCave_M	0.147866	Ust_Kyakhta	-0.00894152	0.135755	-0.0658649	FALSE	4	FALSE
Kolyma_M.SG	Khaiyrgas.SG+Ust_Kyakhta+China_AmurRiver_LPaleolithic_14K+KhatyrstyrCave_M	0.147866	China_AmurRiver_LPaleolithic_14K	0.349238	0.199007	1.75491	FALSE	4	FALSE
Kolyma_M.SG	Khaiyrgas.SG+Ust_Kyakhta+China_AmurRiver_LPaleolithic_14K+KhatyrstyrCave_M	0.147866	KhatyrstyrCave_M	-0.0909366	0.283659	-0.320585	FALSE	4	FALSE
Kolyma_M.SG	Russia_AfontovaGora3+Khaiyrgas.SG+China_AmurRiver_Mesolithic+China_NEastAsia_Inland_EN	0.147794	Russia_AfontovaGora3	-0.303381	0.289375	-1.0484	FALSE	4	FALSE
Kolyma_M.SG	Russia_AfontovaGora3+Khaiyrgas.SG+China_AmurRiver_Mesolithic+China_NEastAsia_Inland_EN	0.147794	Khaiyrgas.SG	1.57367	0.816827	1.92656	FALSE	4	FALSE
Kolyma_M.SG	Russia_AfontovaGora3+Khaiyrgas.SG+China_AmurRiver_Mesolithic+China_NEastAsia_Inland_EN	0.147794	China_AmurRiver_Mesolithic	0.496106	0.245917	2.01737	FALSE	4	FALSE
Kolyma_M.SG	Russia_AfontovaGora3+Khaiyrgas.SG+China_AmurRiver_Mesolithic+China_NEastAsia_Inland_EN	0.147794	China_NEastAsia_Inland_EN	-0.766394	0.749436	-1.02263	FALSE	4	FALSE
Kolyma_M.SG	Khaiyrgas.SG+China_AmurRiver_LPaleolithic_14K+China_NEastAsia_Coastal_EN+China_NEastAsia_Inland_EN	0.147755	Khaiyrgas.SG	0.805649	0.0613907	13.1233	FALSE	4	FALSE
Kolyma_M.SG	Khaiyrgas.SG+China_AmurRiver_LPaleolithic_14K+China_NEastAsia_Coastal_EN+China_NEastAsia_Inland_EN	0.147755	China_AmurRiver_LPaleolithic_14K	0.502637	0.165277	3.04117	FALSE	4	FALSE
Kolyma_M.SG	Khaiyrgas.SG+China_AmurRiver_LPaleolithic_14K+China_NEastAsia_Coastal_EN+China_NEastAsia_Inland_EN	0.147755	China_NEastAsia_Coastal_EN	-0.24667	0.234111	-1.05365	FALSE	4	FALSE
Kolyma_M.SG	Khaiyrgas.SG+China_AmurRiver_LPaleolithic_14K+China_NEastAsia_Coastal_EN+China_NEastAsia_Inland_EN	0.147755	China_NEastAsia_Inland_EN	-0.0616151	0.168969	-0.364653	FALSE	4	FALSE
Kolyma_M.SG	Russia_AfontovaGora3+Peru_Laramate_900BP+China_AmurRiver_Mesolithic+China_NEastAsia_Inland_EN	0.146869	Russia_AfontovaGora3	-0.124364	0.0962782	-1.29172	FALSE	4	FALSE
Kolyma_M.SG	Russia_AfontovaGora3+Peru_Laramate_900BP+China_AmurRiver_Mesolithic+China_NEastAsia_Inland_EN	0.146869	Peru_Laramate_900BP	1.14179	0.291349	3.91896	FALSE	4	FALSE
Kolyma_M.SG	Russia_AfontovaGora3+Peru_Laramate_900BP+China_AmurRiver_Mesolithic+China_NEastAsia_Inland_EN	0.146869	China_AmurRiver_Mesolithic	0.000302087	0.0719811	0.00419675	FALSE	4	FALSE
Kolyma_M.SG	Russia_AfontovaGora3+Peru_Laramate_900BP+China_AmurRiver_Mesolithic+China_NEastAsia_Inland_EN	0.146869	China_NEastAsia_Inland_EN	-0.0177233	0.190983	-0.0928003	FALSE	4	FALSE
Kolyma_M.SG	Peru_Laramate_900BP+China_AmurRiver_LPaleolithic_19K+China_AmurRiver_LPaleolithic_14K+China_NEastAsia_Coastal_EN	0.143791	Peru_Laramate_900BP	0.863329	0.0430439	20.0569	FALSE	4	FALSE
Kolyma_M.SG	Peru_Laramate_900BP+China_AmurRiver_LPaleolithic_19K+China_AmurRiver_LPaleolithic_14K+China_NEastAsia_Coastal_EN	0.143791	China_AmurRiver_LPaleolithic_19K	0.38224	0.271348	1.40867	FALSE	4	FALSE
Kolyma_M.SG	Peru_Laramate_900BP+China_AmurRiver_LPaleolithic_19K+China_AmurRiver_LPaleolithic_14K+China_NEastAsia_Coastal_EN	0.143791	China_AmurRiver_LPaleolithic_14K	0.235389	0.148615	1.58388	FALSE	4	FALSE
Kolyma_M.SG	Peru_Laramate_900BP+China_AmurRiver_LPaleolithic_19K+China_AmurRiver_LPaleolithic_14K+China_NEastAsia_Coastal_EN	0.143791	China_NEastAsia_Coastal_EN	-0.480958	0.392086	-1.22666	FALSE	4	FALSE
Kolyma_M.SG	Russia_AfontovaGora3+Peru_Laramate_900BP+Khaiyrgas.SG+China_AmurRiver_Mesolithic	0.143497	Russia_AfontovaGora3	-0.24508	0.489201	-0.500981	FALSE	4	FALSE
Kolyma_M.SG	Russia_AfontovaGora3+Peru_Laramate_900BP+Khaiyrgas.SG+China_AmurRiver_Mesolithic	0.143497	Peru_Laramate_900BP	3.2637	6.58822	0.495384	FALSE	4	FALSE
Kolyma_M.SG	Russia_AfontovaGora3+Peru_Laramate_900BP+Khaiyrgas.SG+China_AmurRiver_Mesolithic	0.143497	Khaiyrgas.SG	-1.59223	4.71522	-0.337679	FALSE	4	FALSE
Kolyma_M.SG	Russia_AfontovaGora3+Peru_Laramate_900BP+Khaiyrgas.SG+China_AmurRiver_Mesolithic	0.143497	China_AmurRiver_Mesolithic	-0.426392	1.40576	-0.303317	FALSE	4	FALSE
Kolyma_M.SG	Peru_Laramate_900BP+Khaiyrgas.SG+Ust_Kyakhta+China_NEastAsia_Coastal_EN	0.141831	Peru_Laramate_900BP	1.07997	0.497017	2.1729	FALSE	4	FALSE
Kolyma_M.SG	Peru_Laramate_900BP+Khaiyrgas.SG+Ust_Kyakhta+China_NEastAsia_Coastal_EN	0.141831	Khaiyrgas.SG	-0.354342	0.488186	-0.725834	FALSE	4	FALSE
Kolyma_M.SG	Peru_Laramate_900BP+Khaiyrgas.SG+Ust_Kyakhta+China_NEastAsia_Coastal_EN	0.141831	Ust_Kyakhta	0.171089	0.091726	1.86521	FALSE	4	FALSE
Kolyma_M.SG	Peru_Laramate_900BP+Khaiyrgas.SG+Ust_Kyakhta+China_NEastAsia_Coastal_EN	0.141831	China_NEastAsia_Coastal_EN	0.103282	0.090763	1.13793	FALSE	4	FALSE
Kolyma_M.SG	Peru_Laramate_900BP+Khaiyrgas.SG+China_NEastAsia_Inland_EN+Cisbaikal_LNBA	0.138394	Peru_Laramate_900BP	0.880593	0.949404	0.927523	FALSE	4	FALSE
Kolyma_M.SG	Peru_Laramate_900BP+Khaiyrgas.SG+China_NEastAsia_Inland_EN+Cisbaikal_LNBA	0.138394	Khaiyrgas.SG	-0.178389	0.854839	-0.208682	FALSE	4	FALSE
Kolyma_M.SG	Peru_Laramate_900BP+Khaiyrgas.SG+China_NEastAsia_Inland_EN+Cisbaikal_LNBA	0.138394	China_NEastAsia_Inland_EN	0.166407	0.121573	1.36878	FALSE	4	FALSE
Kolyma_M.SG	Peru_Laramate_900BP+Khaiyrgas.SG+China_NEastAsia_Inland_EN+Cisbaikal_LNBA	0.138394	Cisbaikal_LNBA	0.131389	0.102428	1.28274	FALSE	4	FALSE
Kolyma_M.SG	Peru_Laramate_900BP+Khaiyrgas.SG+Ust_Kyakhta+China_NEastAsia_Inland_EN	0.13786	Peru_Laramate_900BP	1.00183	0.578221	1.73261	FALSE	4	FALSE
Kolyma_M.SG	Peru_Laramate_900BP+Khaiyrgas.SG+Ust_Kyakhta+China_NEastAsia_Inland_EN	0.13786	Khaiyrgas.SG	-0.252504	0.603336	-0.418513	FALSE	4	FALSE
Kolyma_M.SG	Peru_Laramate_900BP+Khaiyrgas.SG+Ust_Kyakhta+China_NEastAsia_Inland_EN	0.13786	Ust_Kyakhta	0.0570508	0.162631	0.350799	FALSE	4	FALSE
Kolyma_M.SG	Peru_Laramate_900BP+Khaiyrgas.SG+Ust_Kyakhta+China_NEastAsia_Inland_EN	0.13786	China_NEastAsia_Inland_EN	0.193623	0.134222	1.44255	FALSE	4	FALSE
Kolyma_M.SG	Peru_Laramate_900BP+Khaiyrgas.SG+China_AmurRiver_LPaleolithic_14K+China_SEastAsia_Coastal_EN	0.135361	Peru_Laramate_900BP	0.339698	1.14065	0.297811	FALSE	4	FALSE
Kolyma_M.SG	Peru_Laramate_900BP+Khaiyrgas.SG+China_AmurRiver_LPaleolithic_14K+China_SEastAsia_Coastal_EN	0.135361	Khaiyrgas.SG	0.440745	0.998925	0.441219	FALSE	4	FALSE
Kolyma_M.SG	Peru_Laramate_900BP+Khaiyrgas.SG+China_AmurRiver_LPaleolithic_14K+China_SEastAsia_Coastal_EN	0.135361	China_AmurRiver_LPaleolithic_14K	0.248786	0.276426	0.900008	FALSE	4	FALSE
Kolyma_M.SG	Peru_Laramate_900BP+Khaiyrgas.SG+China_AmurRiver_LPaleolithic_14K+China_SEastAsia_Coastal_EN	0.135361	China_SEastAsia_Coastal_EN	-0.0292296	0.143419	-0.203805	FALSE	4	FALSE
Kolyma_M.SG	Russia_AfontovaGora3+Khaiyrgas.SG+China_AmurRiver_LPaleolithic_14K+Cisbaikal_LNBA	0.132668	Russia_AfontovaGora3	-0.101396	0.101186	-1.00208	FALSE	4	FALSE
Kolyma_M.SG	Russia_AfontovaGora3+Khaiyrgas.SG+China_AmurRiver_LPaleolithic_14K+Cisbaikal_LNBA	0.132668	Khaiyrgas.SG	0.946278	0.303081	3.1222	FALSE	4	FALSE
Kolyma_M.SG	Russia_AfontovaGora3+Khaiyrgas.SG+China_AmurRiver_LPaleolithic_14K+Cisbaikal_LNBA	0.132668	China_AmurRiver_LPaleolithic_14K	0.150641	0.0909807	1.65575	FALSE	4	FALSE
Kolyma_M.SG	Russia_AfontovaGora3+Khaiyrgas.SG+China_AmurRiver_LPaleolithic_14K+Cisbaikal_LNBA	0.132668	Cisbaikal_LNBA	0.00447722	0.168176	0.0266222	FALSE	4	FALSE
Kolyma_M.SG	Khaiyrgas.SG+China_AmurRiver_LPaleolithic_19K+China_AmurRiver_Mesolithic+China_NEastAsia_Coastal_EN	0.130295	Khaiyrgas.SG	0.783097	0.0473905	16.5243	FALSE	4	FALSE
Kolyma_M.SG	Khaiyrgas.SG+China_AmurRiver_LPaleolithic_19K+China_AmurRiver_Mesolithic+China_NEastAsia_Coastal_EN	0.130295	China_AmurRiver_LPaleolithic_19K	-0.0229309	0.359615	-0.063765	FALSE	4	FALSE
Kolyma_M.SG	Khaiyrgas.SG+China_AmurRiver_LPaleolithic_19K+China_AmurRiver_Mesolithic+China_NEastAsia_Coastal_EN	0.130295	China_AmurRiver_Mesolithic	0.452812	0.163813	2.76419	FALSE	4	FALSE
Kolyma_M.SG	Khaiyrgas.SG+China_AmurRiver_LPaleolithic_19K+China_AmurRiver_Mesolithic+China_NEastAsia_Coastal_EN	0.130295	China_NEastAsia_Coastal_EN	-0.212978	0.488516	-0.435969	FALSE	4	FALSE
Kolyma_M.SG	Khaiyrgas.SG+China_AmurRiver_Mesolithic+China_SEastAsia_Coastal_EN+KhatyrstyrCave_M	0.129237	Khaiyrgas.SG	0.831171	0.0746444	11.1351	FALSE	4	FALSE
Kolyma_M.SG	Khaiyrgas.SG+China_AmurRiver_Mesolithic+China_SEastAsia_Coastal_EN+KhatyrstyrCave_M	0.129237	China_AmurRiver_Mesolithic	0.555422	0.168732	3.29173	FALSE	4	FALSE
Kolyma_M.SG	Khaiyrgas.SG+China_AmurRiver_Mesolithic+China_SEastAsia_Coastal_EN+KhatyrstyrCave_M	0.129237	China_SEastAsia_Coastal_EN	-0.059162	0.0846504	-0.698897	FALSE	4	FALSE
Kolyma_M.SG	Khaiyrgas.SG+China_AmurRiver_Mesolithic+China_SEastAsia_Coastal_EN+KhatyrstyrCave_M	0.129237	KhatyrstyrCave_M	-0.327431	0.187981	-1.74183	FALSE	4	FALSE
Kolyma_M.SG	Russia_AfontovaGora3+Peru_Laramate_900BP+China_NEastAsia_Inland_EN+KhatyrstyrCave_M	0.127424	Russia_AfontovaGora3	-0.123839	0.106724	-1.16036	FALSE	4	FALSE
Kolyma_M.SG	Russia_AfontovaGora3+Peru_Laramate_900BP+China_NEastAsia_Inland_EN+KhatyrstyrCave_M	0.127424	Peru_Laramate_900BP	1.14352	0.335818	3.40517	FALSE	4	FALSE
Kolyma_M.SG	Russia_AfontovaGora3+Peru_Laramate_900BP+China_NEastAsia_Inland_EN+KhatyrstyrCave_M	0.127424	China_NEastAsia_Inland_EN	0.0349927	0.271504	0.128885	FALSE	4	FALSE
Kolyma_M.SG	Russia_AfontovaGora3+Peru_Laramate_900BP+China_NEastAsia_Inland_EN+KhatyrstyrCave_M	0.127424	KhatyrstyrCave_M	-0.0546736	0.122665	-0.445714	FALSE	4	FALSE
Kolyma_M.SG	Russia_AfontovaGora3+Peru_Laramate_900BP+China_AmurRiver_LPaleolithic_19K+China_NEastAsia_Inland_EN	0.127039	Russia_AfontovaGora3	-0.104928	0.0941975	-1.11391	FALSE	4	FALSE
Kolyma_M.SG	Russia_AfontovaGora3+Peru_Laramate_900BP+China_AmurRiver_LPaleolithic_19K+China_NEastAsia_Inland_EN	0.127039	Peru_Laramate_900BP	1.0836	0.294528	3.6791	FALSE	4	FALSE
Kolyma_M.SG	Russia_AfontovaGora3+Peru_Laramate_900BP+China_AmurRiver_LPaleolithic_19K+China_NEastAsia_Inland_EN	0.127039	China_AmurRiver_LPaleolithic_19K	-0.0561737	0.129718	-0.433044	FALSE	4	FALSE
Kolyma_M.SG	Russia_AfontovaGora3+Peru_Laramate_900BP+China_AmurRiver_LPaleolithic_19K+China_NEastAsia_Inland_EN	0.127039	China_NEastAsia_Inland_EN	0.0775033	0.270899	0.286096	FALSE	4	FALSE
Kolyma_M.SG	Peru_Laramate_900BP+Khaiyrgas.SG+China_AmurRiver_LPaleolithic_19K+China_NEastAsia_Coastal_EN	0.12679	Peru_Laramate_900BP	4.94878	15.2403	0.324717	FALSE	4	FALSE
Kolyma_M.SG	Peru_Laramate_900BP+Khaiyrgas.SG+China_AmurRiver_LPaleolithic_19K+China_NEastAsia_Coastal_EN	0.12679	Khaiyrgas.SG	-3.66082	13.4956	-0.271261	FALSE	4	FALSE
Kolyma_M.SG	Peru_Laramate_900BP+Khaiyrgas.SG+China_AmurRiver_LPaleolithic_19K+China_NEastAsia_Coastal_EN	0.12679	China_AmurRiver_LPaleolithic_19K	3.22993	11.8119	0.273447	FALSE	4	FALSE
Kolyma_M.SG	Peru_Laramate_900BP+Khaiyrgas.SG+China_AmurRiver_LPaleolithic_19K+China_NEastAsia_Coastal_EN	0.12679	China_NEastAsia_Coastal_EN	-3.51789	13.5427	-0.259763	FALSE	4	FALSE
Kolyma_M.SG	Russia_AfontovaGora3+Peru_Laramate_900BP+Khaiyrgas.SG+China_NEastAsia_Inland_EN	0.126531	Russia_AfontovaGora3	-0.113639	0.183218	-0.62024	FALSE	4	FALSE
Kolyma_M.SG	Russia_AfontovaGora3+Peru_Laramate_900BP+Khaiyrgas.SG+China_NEastAsia_Inland_EN	0.126531	Peru_Laramate_900BP	1.07612	0.332858	3.23297	FALSE	4	FALSE
Kolyma_M.SG	Russia_AfontovaGora3+Peru_Laramate_900BP+Khaiyrgas.SG+China_NEastAsia_Inland_EN	0.126531	Khaiyrgas.SG	0.0296703	0.516785	0.0574131	FALSE	4	FALSE
Kolyma_M.SG	Russia_AfontovaGora3+Peru_Laramate_900BP+Khaiyrgas.SG+China_NEastAsia_Inland_EN	0.126531	China_NEastAsia_Inland_EN	0.00784916	0.318956	0.0246089	FALSE	4	FALSE
Kolyma_M.SG	Khaiyrgas.SG+China_AmurRiver_LPaleolithic_19K+China_AmurRiver_LPaleolithic_14K+KhatyrstyrCave_M	0.124647	Khaiyrgas.SG	0.797415	0.060484	13.1839	FALSE	4	FALSE
Kolyma_M.SG	Khaiyrgas.SG+China_AmurRiver_LPaleolithic_19K+China_AmurRiver_LPaleolithic_14K+KhatyrstyrCave_M	0.124647	China_AmurRiver_LPaleolithic_19K	-0.133635	0.124763	-1.07111	FALSE	4	FALSE
Kolyma_M.SG	Khaiyrgas.SG+China_AmurRiver_LPaleolithic_19K+China_AmurRiver_LPaleolithic_14K+KhatyrstyrCave_M	0.124647	China_AmurRiver_LPaleolithic_14K	0.527912	0.181094	2.91512	FALSE	4	FALSE
Kolyma_M.SG	Khaiyrgas.SG+China_AmurRiver_LPaleolithic_19K+China_AmurRiver_LPaleolithic_14K+KhatyrstyrCave_M	0.124647	KhatyrstyrCave_M	-0.191692	0.158536	-1.20914	FALSE	4	FALSE
Kolyma_M.SG	Peru_Laramate_900BP+Khaiyrgas.SG+China_NEastAsia_Coastal_EN+Cisbaikal_LNBA	0.122833	Peru_Laramate_900BP	1.101	0.637125	1.72808	FALSE	4	FALSE
Kolyma_M.SG	Peru_Laramate_900BP+Khaiyrgas.SG+China_NEastAsia_Coastal_EN+Cisbaikal_LNBA	0.122833	Khaiyrgas.SG	-0.371525	0.560131	-0.663283	FALSE	4	FALSE
Kolyma_M.SG	Peru_Laramate_900BP+Khaiyrgas.SG+China_NEastAsia_Coastal_EN+Cisbaikal_LNBA	0.122833	China_NEastAsia_Coastal_EN	0.082021	0.0776364	1.05648	FALSE	4	FALSE
Kolyma_M.SG	Peru_Laramate_900BP+Khaiyrgas.SG+China_NEastAsia_Coastal_EN+Cisbaikal_LNBA	0.122833	Cisbaikal_LNBA	0.188503	0.101421	1.85861	FALSE	4	FALSE
Kolyma_M.SG	Khaiyrgas.SG+Ust_Kyakhta+China_AmurRiver_LPaleolithic_19K+China_NEastAsia_Inland_EN	0.121937	Khaiyrgas.SG	0.941	0.142678	6.59525	FALSE	4	FALSE
Kolyma_M.SG	Khaiyrgas.SG+Ust_Kyakhta+China_AmurRiver_LPaleolithic_19K+China_NEastAsia_Inland_EN	0.121937	Ust_Kyakhta	-0.600334	0.295034	-2.03479	FALSE	4	FALSE
Kolyma_M.SG	Khaiyrgas.SG+Ust_Kyakhta+China_AmurRiver_LPaleolithic_19K+China_NEastAsia_Inland_EN	0.121937	China_AmurRiver_LPaleolithic_19K	-0.813375	0.524069	-1.55204	FALSE	4	FALSE
Kolyma_M.SG	Khaiyrgas.SG+Ust_Kyakhta+China_AmurRiver_LPaleolithic_19K+China_NEastAsia_Inland_EN	0.121937	China_NEastAsia_Inland_EN	1.47271	0.690372	2.13321	FALSE	4	FALSE
Kolyma_M.SG	Peru_Laramate_900BP+China_AmurRiver_LPaleolithic_14K+China_AmurRiver_Mesolithic+Cisbaikal_LNBA	0.11835	Peru_Laramate_900BP	0.70757	0.0718543	9.84729	FALSE	4	FALSE
Kolyma_M.SG	Peru_Laramate_900BP+China_AmurRiver_LPaleolithic_14K+China_AmurRiver_Mesolithic+Cisbaikal_LNBA	0.11835	China_AmurRiver_LPaleolithic_14K	0.384946	0.666737	0.577358	FALSE	4	FALSE
Kolyma_M.SG	Peru_Laramate_900BP+China_AmurRiver_LPaleolithic_14K+China_AmurRiver_Mesolithic+Cisbaikal_LNBA	0.11835	China_AmurRiver_Mesolithic	-0.259316	0.617137	-0.420192	FALSE	4	FALSE
Kolyma_M.SG	Peru_Laramate_900BP+China_AmurRiver_LPaleolithic_14K+China_AmurRiver_Mesolithic+Cisbaikal_LNBA	0.11835	Cisbaikal_LNBA	0.1668	0.109906	1.51766	FALSE	4	FALSE
Kolyma_M.SG	Russia_AfontovaGora3+Khaiyrgas.SG+Ust_Kyakhta+KhatyrstyrCave_M	0.117897	Russia_AfontovaGora3	-0.19706	0.103138	-1.91066	FALSE	4	FALSE
Kolyma_M.SG	Russia_AfontovaGora3+Khaiyrgas.SG+Ust_Kyakhta+KhatyrstyrCave_M	0.117897	Khaiyrgas.SG	1.34212	0.292801	4.58373	FALSE	4	FALSE
Kolyma_M.SG	Russia_AfontovaGora3+Khaiyrgas.SG+Ust_Kyakhta+KhatyrstyrCave_M	0.117897	Ust_Kyakhta	-0.36568	0.121915	-2.99947	FALSE	4	FALSE
Kolyma_M.SG	Russia_AfontovaGora3+Khaiyrgas.SG+Ust_Kyakhta+KhatyrstyrCave_M	0.117897	KhatyrstyrCave_M	0.220621	0.130982	1.68436	FALSE	4	FALSE
Kolyma_M.SG	Russia_AfontovaGora3+Khaiyrgas.SG+China_AmurRiver_Mesolithic+Cisbaikal_LNBA	0.117892	Russia_AfontovaGora3	-0.120183	0.107043	-1.12275	FALSE	4	FALSE
Kolyma_M.SG	Russia_AfontovaGora3+Khaiyrgas.SG+China_AmurRiver_Mesolithic+Cisbaikal_LNBA	0.117892	Khaiyrgas.SG	1.01547	0.32643	3.11082	FALSE	4	FALSE
Kolyma_M.SG	Russia_AfontovaGora3+Khaiyrgas.SG+China_AmurRiver_Mesolithic+Cisbaikal_LNBA	0.117892	China_AmurRiver_Mesolithic	0.154788	0.0888256	1.74261	FALSE	4	FALSE
Kolyma_M.SG	Russia_AfontovaGora3+Khaiyrgas.SG+China_AmurRiver_Mesolithic+Cisbaikal_LNBA	0.117892	Cisbaikal_LNBA	-0.0500716	0.183502	-0.272867	FALSE	4	FALSE
Kolyma_M.SG	Russia_AfontovaGora3+Khaiyrgas.SG+China_NEastAsia_Coastal_EN+China_NEastAsia_Inland_EN	0.117168	Russia_AfontovaGora3	-1.33402	2.52659	-0.527993	FALSE	4	FALSE
Kolyma_M.SG	Russia_AfontovaGora3+Khaiyrgas.SG+China_NEastAsia_Coastal_EN+China_NEastAsia_Inland_EN	0.117168	Khaiyrgas.SG	4.45048	7.14881	0.622549	FALSE	4	FALSE
Kolyma_M.SG	Russia_AfontovaGora3+Khaiyrgas.SG+China_NEastAsia_Coastal_EN+China_NEastAsia_Inland_EN	0.117168	China_NEastAsia_Coastal_EN	1.71881	2.88353	0.596079	FALSE	4	FALSE
Kolyma_M.SG	Russia_AfontovaGora3+Khaiyrgas.SG+China_NEastAsia_Coastal_EN+China_NEastAsia_Inland_EN	0.117168	China_NEastAsia_Inland_EN	-3.83527	7.45503	-0.514454	FALSE	4	FALSE
Kolyma_M.SG	Khaiyrgas.SG+China_AmurRiver_LPaleolithic_14K+China_NEastAsia_Inland_EN+KhatyrstyrCave_M	0.114537	Khaiyrgas.SG	0.754186	0.0534997	14.097	FALSE	4	FALSE
Kolyma_M.SG	Khaiyrgas.SG+China_AmurRiver_LPaleolithic_14K+China_NEastAsia_Inland_EN+KhatyrstyrCave_M	0.114537	China_AmurRiver_LPaleolithic_14K	0.401853	0.119887	3.35194	FALSE	4	FALSE
Kolyma_M.SG	Khaiyrgas.SG+China_AmurRiver_LPaleolithic_14K+China_NEastAsia_Inland_EN+KhatyrstyrCave_M	0.114537	China_NEastAsia_Inland_EN	0.059211	0.173006	0.342249	FALSE	4	FALSE
Kolyma_M.SG	Khaiyrgas.SG+China_AmurRiver_LPaleolithic_14K+China_NEastAsia_Inland_EN+KhatyrstyrCave_M	0.114537	KhatyrstyrCave_M	-0.215251	0.185737	-1.1589	FALSE	4	FALSE
Kolyma_M.SG	Russia_AfontovaGora3+Peru_Laramate_900BP+China_NEastAsia_Inland_EN+Cisbaikal_LNBA	0.114412	Russia_AfontovaGora3	-0.0803369	0.162866	-0.493272	FALSE	4	FALSE
Kolyma_M.SG	Russia_AfontovaGora3+Peru_Laramate_900BP+China_NEastAsia_Inland_EN+Cisbaikal_LNBA	0.114412	Peru_Laramate_900BP	0.981625	0.603336	1.627	FALSE	4	FALSE
Kolyma_M.SG	Russia_AfontovaGora3+Peru_Laramate_900BP+China_NEastAsia_Inland_EN+Cisbaikal_LNBA	0.114412	China_NEastAsia_Inland_EN	0.0476189	0.28095	0.169493	FALSE	4	FALSE
Kolyma_M.SG	Russia_AfontovaGora3+Peru_Laramate_900BP+China_NEastAsia_Inland_EN+Cisbaikal_LNBA	0.114412	Cisbaikal_LNBA	0.0510929	0.19108	0.26739	FALSE	4	FALSE
Kolyma_M.SG	Russia_AfontovaGora3+Khaiyrgas.SG+China_AmurRiver_LPaleolithic_14K+KhatyrstyrCave_M	0.11007	Russia_AfontovaGora3	-0.0569885	0.0655738	-0.869075	FALSE	4	FALSE
Kolyma_M.SG	Russia_AfontovaGora3+Khaiyrgas.SG+China_AmurRiver_LPaleolithic_14K+KhatyrstyrCave_M	0.11007	Khaiyrgas.SG	0.88823	0.170374	5.2134	FALSE	4	FALSE
Kolyma_M.SG	Russia_AfontovaGora3+Khaiyrgas.SG+China_AmurRiver_LPaleolithic_14K+KhatyrstyrCave_M	0.11007	China_AmurRiver_LPaleolithic_14K	0.379076	0.128112	2.95895	FALSE	4	FALSE
Kolyma_M.SG	Russia_AfontovaGora3+Khaiyrgas.SG+China_AmurRiver_LPaleolithic_14K+KhatyrstyrCave_M	0.11007	KhatyrstyrCave_M	-0.210317	0.198367	-1.06024	FALSE	4	FALSE
Kolyma_M.SG	Khaiyrgas.SG+Ust_Kyakhta+China_AmurRiver_LPaleolithic_19K+China_AmurRiver_LPaleolithic_14K	0.108862	Khaiyrgas.SG	0.786154	0.0679748	11.5654	FALSE	4	FALSE
Kolyma_M.SG	Khaiyrgas.SG+Ust_Kyakhta+China_AmurRiver_LPaleolithic_19K+China_AmurRiver_LPaleolithic_14K	0.108862	Ust_Kyakhta	-0.0511726	0.0636322	-0.804194	FALSE	4	FALSE
Kolyma_M.SG	Khaiyrgas.SG+Ust_Kyakhta+China_AmurRiver_LPaleolithic_19K+China_AmurRiver_LPaleolithic_14K	0.108862	China_AmurRiver_LPaleolithic_19K	-0.106282	0.113073	-0.939941	FALSE	4	FALSE
Kolyma_M.SG	Khaiyrgas.SG+Ust_Kyakhta+China_AmurRiver_LPaleolithic_19K+China_AmurRiver_LPaleolithic_14K	0.108862	China_AmurRiver_LPaleolithic_14K	0.3713	0.0958031	3.87566	FALSE	4	FALSE
Kolyma_M.SG	Russia_AfontovaGora3+Peru_Laramate_900BP+Ust_Kyakhta+China_NEastAsia_Inland_EN	0.108806	Russia_AfontovaGora3	-0.0905231	0.124279	-0.728384	FALSE	4	FALSE
Kolyma_M.SG	Russia_AfontovaGora3+Peru_Laramate_900BP+Ust_Kyakhta+China_NEastAsia_Inland_EN	0.108806	Peru_Laramate_900BP	1.05316	0.386026	2.72821	FALSE	4	FALSE
Kolyma_M.SG	Russia_AfontovaGora3+Peru_Laramate_900BP+Ust_Kyakhta+China_NEastAsia_Inland_EN	0.108806	Ust_Kyakhta	-0.0149723	0.0571051	-0.262189	FALSE	4	FALSE
Kolyma_M.SG	Russia_AfontovaGora3+Peru_Laramate_900BP+Ust_Kyakhta+China_NEastAsia_Inland_EN	0.108806	China_NEastAsia_Inland_EN	0.0523342	0.26773	0.195474	FALSE	4	FALSE
Kolyma_M.SG	Khaiyrgas.SG+Ust_Kyakhta+China_AmurRiver_Mesolithic+China_SEastAsia_Coastal_EN	0.108584	Khaiyrgas.SG	0.829955	0.0875844	9.47606	FALSE	4	FALSE
Kolyma_M.SG	Khaiyrgas.SG+Ust_Kyakhta+China_AmurRiver_Mesolithic+China_SEastAsia_Coastal_EN	0.108584	Ust_Kyakhta	-0.10869	0.0772883	-1.40629	FALSE	4	FALSE
Kolyma_M.SG	Khaiyrgas.SG+Ust_Kyakhta+China_AmurRiver_Mesolithic+China_SEastAsia_Coastal_EN	0.108584	China_AmurRiver_Mesolithic	0.357978	0.0735266	4.86868	FALSE	4	FALSE
Kolyma_M.SG	Khaiyrgas.SG+Ust_Kyakhta+China_AmurRiver_Mesolithic+China_SEastAsia_Coastal_EN	0.108584	China_SEastAsia_Coastal_EN	-0.0792426	0.085939	-0.922079	FALSE	4	FALSE
Kolyma_M.SG	Khaiyrgas.SG+Ust_Kyakhta+China_AmurRiver_LPaleolithic_14K+China_AmurRiver_Mesolithic	0.10765	Khaiyrgas.SG	0.773767	0.0662721	11.6756	FALSE	4	FALSE
Kolyma_M.SG	Khaiyrgas.SG+Ust_Kyakhta+China_AmurRiver_LPaleolithic_14K+China_AmurRiver_Mesolithic	0.10765	Ust_Kyakhta	-0.0571834	0.066076	-0.865419	FALSE	4	FALSE
Kolyma_M.SG	Khaiyrgas.SG+Ust_Kyakhta+China_AmurRiver_LPaleolithic_14K+China_AmurRiver_Mesolithic	0.10765	China_AmurRiver_LPaleolithic_14K	-0.101286	0.648895	-0.15609	FALSE	4	FALSE
Kolyma_M.SG	Khaiyrgas.SG+Ust_Kyakhta+China_AmurRiver_LPaleolithic_14K+China_AmurRiver_Mesolithic	0.10765	China_AmurRiver_Mesolithic	0.384703	0.635585	0.605274	FALSE	4	FALSE
Kolyma_M.SG	Khaiyrgas.SG+China_AmurRiver_LPaleolithic_14K+KhatyrstyrCave_M+Cisbaikal_LNBA	0.107576	Khaiyrgas.SG	0.678353	0.0906751	7.48114	FALSE	4	FALSE
Kolyma_M.SG	Khaiyrgas.SG+China_AmurRiver_LPaleolithic_14K+KhatyrstyrCave_M+Cisbaikal_LNBA	0.107576	China_AmurRiver_LPaleolithic_14K	0.254162	0.270878	0.938288	FALSE	4	FALSE
Kolyma_M.SG	Khaiyrgas.SG+China_AmurRiver_LPaleolithic_14K+KhatyrstyrCave_M+Cisbaikal_LNBA	0.107576	KhatyrstyrCave_M	-0.032551	0.306364	-0.10625	FALSE	4	FALSE
Kolyma_M.SG	Khaiyrgas.SG+China_AmurRiver_LPaleolithic_14K+KhatyrstyrCave_M+Cisbaikal_LNBA	0.107576	Cisbaikal_LNBA	0.100037	0.104381	0.958375	FALSE	4	FALSE
Kolyma_M.SG	Khaiyrgas.SG+China_AmurRiver_Mesolithic+KhatyrstyrCave_M+Cisbaikal_LNBA	0.105488	Khaiyrgas.SG	0.737706	0.128904	5.72289	FALSE	4	FALSE
Kolyma_M.SG	Khaiyrgas.SG+China_AmurRiver_Mesolithic+KhatyrstyrCave_M+Cisbaikal_LNBA	0.105488	China_AmurRiver_Mesolithic	0.557934	0.64258	0.868271	FALSE	4	FALSE
Kolyma_M.SG	Khaiyrgas.SG+China_AmurRiver_Mesolithic+KhatyrstyrCave_M+Cisbaikal_LNBA	0.105488	KhatyrstyrCave_M	-0.448634	0.932741	-0.480985	FALSE	4	FALSE
Kolyma_M.SG	Khaiyrgas.SG+China_AmurRiver_Mesolithic+KhatyrstyrCave_M+Cisbaikal_LNBA	0.105488	Cisbaikal_LNBA	0.152995	0.243689	0.627828	FALSE	4	FALSE
Kolyma_M.SG	Khaiyrgas.SG+China_AmurRiver_LPaleolithic_19K+China_AmurRiver_LPaleolithic_14K+Cisbaikal_LNBA	0.102965	Khaiyrgas.SG	0.691299	0.0795506	8.69006	FALSE	4	FALSE
Kolyma_M.SG	Khaiyrgas.SG+China_AmurRiver_LPaleolithic_19K+China_AmurRiver_LPaleolithic_14K+Cisbaikal_LNBA	0.102965	China_AmurRiver_LPaleolithic_19K	-0.107083	0.105957	-1.01063	FALSE	4	FALSE
Kolyma_M.SG	Khaiyrgas.SG+China_AmurRiver_LPaleolithic_19K+China_AmurRiver_LPaleolithic_14K+Cisbaikal_LNBA	0.102965	China_AmurRiver_LPaleolithic_14K	0.307464	0.0978607	3.14185	FALSE	4	FALSE
Kolyma_M.SG	Khaiyrgas.SG+China_AmurRiver_LPaleolithic_19K+China_AmurRiver_LPaleolithic_14K+Cisbaikal_LNBA	0.102965	Cisbaikal_LNBA	0.10832	0.106055	1.02135	FALSE	4	FALSE
Kolyma_M.SG	Peru_Laramate_900BP+China_AmurRiver_Mesolithic+China_NEastAsia_Coastal_EN+Cisbaikal_LNBA	0.102224	Peru_Laramate_900BP	0.712884	0.0699963	10.1846	FALSE	4	FALSE
Kolyma_M.SG	Peru_Laramate_900BP+China_AmurRiver_Mesolithic+China_NEastAsia_Coastal_EN+Cisbaikal_LNBA	0.102224	China_AmurRiver_Mesolithic	0.131667	0.0742483	1.77333	FALSE	4	FALSE
Kolyma_M.SG	Peru_Laramate_900BP+China_AmurRiver_Mesolithic+China_NEastAsia_Coastal_EN+Cisbaikal_LNBA	0.102224	China_NEastAsia_Coastal_EN	-0.021656	0.0944263	-0.229343	FALSE	4	FALSE
Kolyma_M.SG	Peru_Laramate_900BP+China_AmurRiver_Mesolithic+China_NEastAsia_Coastal_EN+Cisbaikal_LNBA	0.102224	Cisbaikal_LNBA	0.177105	0.0855743	2.06961	FALSE	4	FALSE
Kolyma_M.SG	Khaiyrgas.SG+China_AmurRiver_LPaleolithic_14K+China_AmurRiver_Mesolithic+Cisbaikal_LNBA	0.10162	Khaiyrgas.SG	0.664706	0.0730702	9.09681	FALSE	4	FALSE
Kolyma_M.SG	Khaiyrgas.SG+China_AmurRiver_LPaleolithic_14K+China_AmurRiver_Mesolithic+Cisbaikal_LNBA	0.10162	China_AmurRiver_LPaleolithic_14K	-0.158204	0.663548	-0.238421	FALSE	4	FALSE
Kolyma_M.SG	Khaiyrgas.SG+China_AmurRiver_LPaleolithic_14K+China_AmurRiver_Mesolithic+Cisbaikal_LNBA	0.10162	China_AmurRiver_Mesolithic	0.363521	0.625131	0.581512	FALSE	4	FALSE
Kolyma_M.SG	Khaiyrgas.SG+China_AmurRiver_LPaleolithic_14K+China_AmurRiver_Mesolithic+Cisbaikal_LNBA	0.10162	Cisbaikal_LNBA	0.129977	0.113782	1.14233	FALSE	4	FALSE
Kolyma_M.SG	Khaiyrgas.SG+China_AmurRiver_Mesolithic+China_NEastAsia_Coastal_EN+China_NEastAsia_Inland_EN	0.100673	Khaiyrgas.SG	0.795429	0.0564574	14.089	FALSE	4	FALSE
Kolyma_M.SG	Khaiyrgas.SG+China_AmurRiver_Mesolithic+China_NEastAsia_Coastal_EN+China_NEastAsia_Inland_EN	0.100673	China_AmurRiver_Mesolithic	0.419398	0.123859	3.3861	FALSE	4	FALSE
Kolyma_M.SG	Khaiyrgas.SG+China_AmurRiver_Mesolithic+China_NEastAsia_Coastal_EN+China_NEastAsia_Inland_EN	0.100673	China_NEastAsia_Coastal_EN	-0.0799659	0.199355	-0.401124	FALSE	4	FALSE
Kolyma_M.SG	Khaiyrgas.SG+China_AmurRiver_Mesolithic+China_NEastAsia_Coastal_EN+China_NEastAsia_Inland_EN	0.100673	China_NEastAsia_Inland_EN	-0.134861	0.169027	-0.797868	FALSE	4	FALSE
Kolyma_M.SG	Peru_Laramate_900BP+China_AmurRiver_LPaleolithic_14K+KhatyrstyrCave_M+Cisbaikal_LNBA	0.100131	Peru_Laramate_900BP	0.689474	0.0728419	9.46534	FALSE	4	FALSE
Kolyma_M.SG	Peru_Laramate_900BP+China_AmurRiver_LPaleolithic_14K+KhatyrstyrCave_M+Cisbaikal_LNBA	0.100131	China_AmurRiver_LPaleolithic_14K	-0.00316529	0.207871	-0.0152272	FALSE	4	FALSE
Kolyma_M.SG	Peru_Laramate_900BP+China_AmurRiver_LPaleolithic_14K+KhatyrstyrCave_M+Cisbaikal_LNBA	0.100131	KhatyrstyrCave_M	0.117569	0.246422	0.477104	FALSE	4	FALSE
Kolyma_M.SG	Peru_Laramate_900BP+China_AmurRiver_LPaleolithic_14K+KhatyrstyrCave_M+Cisbaikal_LNBA	0.100131	Cisbaikal_LNBA	0.196123	0.0845833	2.3187	FALSE	4	FALSE
Kolyma_M.SG	Peru_Laramate_900BP+China_AmurRiver_LPaleolithic_19K+China_AmurRiver_LPaleolithic_14K+KhatyrstyrCave_M	0.0991795	Peru_Laramate_900BP	0.774252	0.0475581	16.2801	FALSE	4	FALSE
Kolyma_M.SG	Peru_Laramate_900BP+China_AmurRiver_LPaleolithic_19K+China_AmurRiver_LPaleolithic_14K+KhatyrstyrCave_M	0.0991795	China_AmurRiver_LPaleolithic_19K	0.165894	0.0879347	1.88656	FALSE	4	FALSE
Kolyma_M.SG	Peru_Laramate_900BP+China_AmurRiver_LPaleolithic_19K+China_AmurRiver_LPaleolithic_14K+KhatyrstyrCave_M	0.0991795	China_AmurRiver_LPaleolithic_14K	-0.112606	0.110231	-1.02155	FALSE	4	FALSE
Kolyma_M.SG	Peru_Laramate_900BP+China_AmurRiver_LPaleolithic_19K+China_AmurRiver_LPaleolithic_14K+KhatyrstyrCave_M	0.0991795	KhatyrstyrCave_M	0.17246	0.102325	1.68541	FALSE	4	FALSE
Kolyma_M.SG	Russia_AfontovaGora3+Khaiyrgas.SG+Ust_Kyakhta+China_NEastAsia_Inland_EN	0.0956622	Russia_AfontovaGora3	-0.553668	0.614599	-0.900861	FALSE	4	FALSE
Kolyma_M.SG	Russia_AfontovaGora3+Khaiyrgas.SG+Ust_Kyakhta+China_NEastAsia_Inland_EN	0.0956622	Khaiyrgas.SG	2.37181	1.81203	1.30892	FALSE	4	FALSE
Kolyma_M.SG	Russia_AfontovaGora3+Khaiyrgas.SG+Ust_Kyakhta+China_NEastAsia_Inland_EN	0.0956622	Ust_Kyakhta	-0.562099	0.417655	-1.34584	FALSE	4	FALSE
Kolyma_M.SG	Russia_AfontovaGora3+Khaiyrgas.SG+Ust_Kyakhta+China_NEastAsia_Inland_EN	0.0956622	China_NEastAsia_Inland_EN	-0.256046	0.812332	-0.315198	FALSE	4	FALSE
Kolyma_M.SG	Russia_AfontovaGora3+Peru_Laramate_900BP+Khaiyrgas.SG+Ust_Kyakhta	0.0946143	Russia_AfontovaGora3	-0.0245978	0.160982	-0.152799	FALSE	4	FALSE
Kolyma_M.SG	Russia_AfontovaGora3+Peru_Laramate_900BP+Khaiyrgas.SG+Ust_Kyakhta	0.0946143	Peru_Laramate_900BP	1.50795	0.866116	1.74105	FALSE	4	FALSE
Kolyma_M.SG	Russia_AfontovaGora3+Peru_Laramate_900BP+Khaiyrgas.SG+Ust_Kyakhta	0.0946143	Khaiyrgas.SG	-0.649697	1.30335	-0.498483	FALSE	4	FALSE
Kolyma_M.SG	Russia_AfontovaGora3+Peru_Laramate_900BP+Khaiyrgas.SG+Ust_Kyakhta	0.0946143	Ust_Kyakhta	0.166342	0.292083	0.569501	FALSE	4	FALSE
Kolyma_M.SG	Peru_Laramate_900BP+China_NEastAsia_Inland_EN+KhatyrstyrCave_M+Cisbaikal_LNBA	0.0935202	Peru_Laramate_900BP	0.685021	0.0696828	9.83056	FALSE	4	FALSE
Kolyma_M.SG	Peru_Laramate_900BP+China_NEastAsia_Inland_EN+KhatyrstyrCave_M+Cisbaikal_LNBA	0.0935202	China_NEastAsia_Inland_EN	0.232724	0.140646	1.65468	FALSE	4	FALSE
Kolyma_M.SG	Peru_Laramate_900BP+China_NEastAsia_Inland_EN+KhatyrstyrCave_M+Cisbaikal_LNBA	0.0935202	KhatyrstyrCave_M	-0.0366044	0.115624	-0.316582	FALSE	4	FALSE
Kolyma_M.SG	Peru_Laramate_900BP+China_NEastAsia_Inland_EN+KhatyrstyrCave_M+Cisbaikal_LNBA	0.0935202	Cisbaikal_LNBA	0.11886	0.0972506	1.2222	FALSE	4	FALSE
Kolyma_M.SG	Khaiyrgas.SG+China_AmurRiver_LPaleolithic_14K+China_AmurRiver_Mesolithic+China_SEastAsia_Coastal_EN	0.0934505	Khaiyrgas.SG	0.798509	0.143636	5.55924	FALSE	4	FALSE
Kolyma_M.SG	Khaiyrgas.SG+China_AmurRiver_LPaleolithic_14K+China_AmurRiver_Mesolithic+China_SEastAsia_Coastal_EN	0.0934505	China_AmurRiver_LPaleolithic_14K	1.79422	3.18273	0.563736	FALSE	4	FALSE
Kolyma_M.SG	Khaiyrgas.SG+China_AmurRiver_LPaleolithic_14K+China_AmurRiver_Mesolithic+China_SEastAsia_Coastal_EN	0.0934505	China_AmurRiver_Mesolithic	-1.25575	2.74098	-0.458138	FALSE	4	FALSE
Kolyma_M.SG	Khaiyrgas.SG+China_AmurRiver_LPaleolithic_14K+China_AmurRiver_Mesolithic+China_SEastAsia_Coastal_EN	0.0934505	China_SEastAsia_Coastal_EN	-0.336981	0.583723	-0.577296	FALSE	4	FALSE
Kolyma_M.SG	Peru_Laramate_900BP+Ust_Kyakhta+China_AmurRiver_LPaleolithic_14K+China_AmurRiver_Mesolithic	0.0931364	Peru_Laramate_900BP	0.744891	0.0634087	11.7475	FALSE	4	FALSE
Kolyma_M.SG	Peru_Laramate_900BP+Ust_Kyakhta+China_AmurRiver_LPaleolithic_14K+China_AmurRiver_Mesolithic	0.0931364	Ust_Kyakhta	0.0934236	0.0490564	1.90441	FALSE	4	FALSE
Kolyma_M.SG	Peru_Laramate_900BP+Ust_Kyakhta+China_AmurRiver_LPaleolithic_14K+China_AmurRiver_Mesolithic	0.0931364	China_AmurRiver_LPaleolithic_14K	0.536461	0.666782	0.804552	FALSE	4	FALSE
Kolyma_M.SG	Peru_Laramate_900BP+Ust_Kyakhta+China_AmurRiver_LPaleolithic_14K+China_AmurRiver_Mesolithic	0.0931364	China_AmurRiver_Mesolithic	-0.374775	0.640462	-0.585164	FALSE	4	FALSE
Kolyma_M.SG	Peru_Laramate_900BP+China_AmurRiver_Mesolithic+China_NEastAsia_Coastal_EN+China_NEastAsia_Inland_EN	0.0922498	Peru_Laramate_900BP	0.789424	0.0475344	16.6074	FALSE	4	FALSE
Kolyma_M.SG	Peru_Laramate_900BP+China_AmurRiver_Mesolithic+China_NEastAsia_Coastal_EN+China_NEastAsia_Inland_EN	0.0922498	China_AmurRiver_Mesolithic	0.118964	0.0840706	1.41505	FALSE	4	FALSE
Kolyma_M.SG	Peru_Laramate_900BP+China_AmurRiver_Mesolithic+China_NEastAsia_Coastal_EN+China_NEastAsia_Inland_EN	0.0922498	China_NEastAsia_Coastal_EN	-0.173797	0.163582	-1.06245	FALSE	4	FALSE
Kolyma_M.SG	Peru_Laramate_900BP+China_AmurRiver_Mesolithic+China_NEastAsia_Coastal_EN+China_NEastAsia_Inland_EN	0.0922498	China_NEastAsia_Inland_EN	0.265409	0.145992	1.81796	FALSE	4	FALSE
Kolyma_M.SG	Russia_AfontovaGora3+Peru_Laramate_900BP+China_AmurRiver_Mesolithic+KhatyrstyrCave_M	0.0908867	Russia_AfontovaGora3	-0.0919543	0.0508286	-1.80911	FALSE	4	FALSE
Kolyma_M.SG	Russia_AfontovaGora3+Peru_Laramate_900BP+China_AmurRiver_Mesolithic+KhatyrstyrCave_M	0.0908867	Peru_Laramate_900BP	1.03315	0.14931	6.91955	FALSE	4	FALSE
Kolyma_M.SG	Russia_AfontovaGora3+Peru_Laramate_900BP+China_AmurRiver_Mesolithic+KhatyrstyrCave_M	0.0908867	China_AmurRiver_Mesolithic	-0.0313062	0.106151	-0.29492	FALSE	4	FALSE
Kolyma_M.SG	Russia_AfontovaGora3+Peru_Laramate_900BP+China_AmurRiver_Mesolithic+KhatyrstyrCave_M	0.0908867	KhatyrstyrCave_M	0.0901058	0.160407	0.561734	FALSE	4	FALSE
Kolyma_M.SG	Ust_Kyakhta+China_AmurRiver_Mesolithic+China_SEastAsia_Coastal_EN+KhatyrstyrCave_M	0.0900394	Ust_Kyakhta	1.87058	0.658973	2.83862	FALSE	4	FALSE
Kolyma_M.SG	Ust_Kyakhta+China_AmurRiver_Mesolithic+China_SEastAsia_Coastal_EN+KhatyrstyrCave_M	0.0900394	China_AmurRiver_Mesolithic	1.97942	1.0635	1.86124	FALSE	4	FALSE
Kolyma_M.SG	Ust_Kyakhta+China_AmurRiver_Mesolithic+China_SEastAsia_Coastal_EN+KhatyrstyrCave_M	0.0900394	China_SEastAsia_Coastal_EN	0.6376	0.28089	2.26993	FALSE	4	FALSE
Kolyma_M.SG	Ust_Kyakhta+China_AmurRiver_Mesolithic+China_SEastAsia_Coastal_EN+KhatyrstyrCave_M	0.0900394	KhatyrstyrCave_M	-3.4876	1.70413	-2.04655	FALSE	4	FALSE
Kolyma_M.SG	Khaiyrgas.SG+China_AmurRiver_LPaleolithic_14K+China_AmurRiver_Mesolithic+KhatyrstyrCave_M	0.0897717	Khaiyrgas.SG	0.778918	0.0743477	10.4767	FALSE	4	FALSE
Kolyma_M.SG	Khaiyrgas.SG+China_AmurRiver_LPaleolithic_14K+China_AmurRiver_Mesolithic+KhatyrstyrCave_M	0.0897717	China_AmurRiver_LPaleolithic_14K	0.198592	0.911044	0.217982	FALSE	4	FALSE
Kolyma_M.SG	Khaiyrgas.SG+China_AmurRiver_LPaleolithic_14K+China_AmurRiver_Mesolithic+KhatyrstyrCave_M	0.0897717	China_AmurRiver_Mesolithic	0.213633	0.972329	0.219712	FALSE	4	FALSE
Kolyma_M.SG	Khaiyrgas.SG+China_AmurRiver_LPaleolithic_14K+China_AmurRiver_Mesolithic+KhatyrstyrCave_M	0.0897717	KhatyrstyrCave_M	-0.191143	0.194976	-0.980341	FALSE	4	FALSE
Kolyma_M.SG	Russia_AfontovaGora3+Peru_Laramate_900BP+Khaiyrgas.SG+Cisbaikal_LNBA	0.0886535	Russia_AfontovaGora3	-0.0388088	0.135434	-0.286551	FALSE	4	FALSE
Kolyma_M.SG	Russia_AfontovaGora3+Peru_Laramate_900BP+Khaiyrgas.SG+Cisbaikal_LNBA	0.0886535	Peru_Laramate_900BP	1.5658	1.06077	1.4761	FALSE	4	FALSE
Kolyma_M.SG	Russia_AfontovaGora3+Peru_Laramate_900BP+Khaiyrgas.SG+Cisbaikal_LNBA	0.0886535	Khaiyrgas.SG	-0.620184	1.27543	-0.486256	FALSE	4	FALSE
Kolyma_M.SG	Russia_AfontovaGora3+Peru_Laramate_900BP+Khaiyrgas.SG+Cisbaikal_LNBA	0.0886535	Cisbaikal_LNBA	0.0931923	0.208579	0.446796	FALSE	4	FALSE
Kolyma_M.SG	Peru_Laramate_900BP+Khaiyrgas.SG+China_NEastAsia_Inland_EN+KhatyrstyrCave_M	0.0883854	Peru_Laramate_900BP	0.96729	0.533814	1.81204	FALSE	4	FALSE
Kolyma_M.SG	Peru_Laramate_900BP+Khaiyrgas.SG+China_NEastAsia_Inland_EN+KhatyrstyrCave_M	0.0883854	Khaiyrgas.SG	-0.190114	0.481693	-0.39468	FALSE	4	FALSE
Kolyma_M.SG	Peru_Laramate_900BP+Khaiyrgas.SG+China_NEastAsia_Inland_EN+KhatyrstyrCave_M	0.0883854	China_NEastAsia_Inland_EN	0.274226	0.159581	1.71842	FALSE	4	FALSE
Kolyma_M.SG	Peru_Laramate_900BP+Khaiyrgas.SG+China_NEastAsia_Inland_EN+KhatyrstyrCave_M	0.0883854	KhatyrstyrCave_M	-0.0514023	0.165098	-0.311344	FALSE	4	FALSE
Kolyma_M.SG	Khaiyrgas.SG+China_AmurRiver_Mesolithic+China_SEastAsia_Coastal_EN+Cisbaikal_LNBA	0.0883751	Khaiyrgas.SG	0.724351	0.0911331	7.94827	FALSE	4	FALSE
Kolyma_M.SG	Khaiyrgas.SG+China_AmurRiver_Mesolithic+China_SEastAsia_Coastal_EN+Cisbaikal_LNBA	0.0883751	China_AmurRiver_Mesolithic	0.292473	0.0750566	3.8967	FALSE	4	FALSE
Kolyma_M.SG	Khaiyrgas.SG+China_AmurRiver_Mesolithic+China_SEastAsia_Coastal_EN+Cisbaikal_LNBA	0.0883751	China_SEastAsia_Coastal_EN	-0.0802728	0.0779639	-1.02962	FALSE	4	FALSE
Kolyma_M.SG	Khaiyrgas.SG+China_AmurRiver_Mesolithic+China_SEastAsia_Coastal_EN+Cisbaikal_LNBA	0.0883751	Cisbaikal_LNBA	0.0634487	0.108895	0.582659	FALSE	4	FALSE
Kolyma_M.SG	Russia_AfontovaGora3+Khaiyrgas.SG+China_NEastAsia_Inland_EN+Cisbaikal_LNBA	0.088366	Russia_AfontovaGora3	-0.309322	0.321813	-0.961184	FALSE	4	FALSE
Kolyma_M.SG	Russia_AfontovaGora3+Khaiyrgas.SG+China_NEastAsia_Inland_EN+Cisbaikal_LNBA	0.088366	Khaiyrgas.SG	1.4789	0.941713	1.57044	FALSE	4	FALSE
Kolyma_M.SG	Russia_AfontovaGora3+Khaiyrgas.SG+China_NEastAsia_Inland_EN+Cisbaikal_LNBA	0.088366	China_NEastAsia_Inland_EN	-0.0909338	0.426609	-0.213155	FALSE	4	FALSE
Kolyma_M.SG	Russia_AfontovaGora3+Khaiyrgas.SG+China_NEastAsia_Inland_EN+Cisbaikal_LNBA	0.088366	Cisbaikal_LNBA	-0.0786481	0.26877	-0.292622	FALSE	4	FALSE
Kolyma_M.SG	Khaiyrgas.SG+China_AmurRiver_Mesolithic+China_NEastAsia_Coastal_EN+China_SEastAsia_Coastal_EN	0.0858913	Khaiyrgas.SG	0.781469	0.0496388	15.7431	FALSE	4	FALSE
Kolyma_M.SG	Khaiyrgas.SG+China_AmurRiver_Mesolithic+China_NEastAsia_Coastal_EN+China_SEastAsia_Coastal_EN	0.0858913	China_AmurRiver_Mesolithic	0.401177	0.137141	2.92529	FALSE	4	FALSE
Kolyma_M.SG	Khaiyrgas.SG+China_AmurRiver_Mesolithic+China_NEastAsia_Coastal_EN+China_SEastAsia_Coastal_EN	0.0858913	China_NEastAsia_Coastal_EN	-0.135955	0.218407	-0.622485	FALSE	4	FALSE
Kolyma_M.SG	Khaiyrgas.SG+China_AmurRiver_Mesolithic+China_NEastAsia_Coastal_EN+China_SEastAsia_Coastal_EN	0.0858913	China_SEastAsia_Coastal_EN	-0.0466909	0.106652	-0.437786	FALSE	4	FALSE
Kolyma_M.SG	Khaiyrgas.SG+Ust_Kyakhta+China_NEastAsia_Inland_EN+China_SEastAsia_Coastal_EN	0.0852584	Khaiyrgas.SG	1.02544	0.162057	6.32768	FALSE	4	FALSE
Kolyma_M.SG	Khaiyrgas.SG+Ust_Kyakhta+China_NEastAsia_Inland_EN+China_SEastAsia_Coastal_EN	0.0852584	Ust_Kyakhta	-0.556799	0.221208	-2.51708	FALSE	4	FALSE
Kolyma_M.SG	Khaiyrgas.SG+Ust_Kyakhta+China_NEastAsia_Inland_EN+China_SEastAsia_Coastal_EN	0.0852584	China_NEastAsia_Inland_EN	0.925994	0.276273	3.35173	FALSE	4	FALSE
Kolyma_M.SG	Khaiyrgas.SG+Ust_Kyakhta+China_NEastAsia_Inland_EN+China_SEastAsia_Coastal_EN	0.0852584	China_SEastAsia_Coastal_EN	-0.394638	0.209355	-1.88502	FALSE	4	FALSE
Kolyma_M.SG	Russia_AfontovaGora3+Khaiyrgas.SG+KhatyrstyrCave_M+Cisbaikal_LNBA	0.085042	Russia_AfontovaGora3	-0.159127	0.10561	-1.50674	FALSE	4	FALSE
Kolyma_M.SG	Russia_AfontovaGora3+Khaiyrgas.SG+KhatyrstyrCave_M+Cisbaikal_LNBA	0.085042	Khaiyrgas.SG	1.10027	0.33657	3.26905	FALSE	4	FALSE
Kolyma_M.SG	Russia_AfontovaGora3+Khaiyrgas.SG+KhatyrstyrCave_M+Cisbaikal_LNBA	0.085042	KhatyrstyrCave_M	0.158014	0.110349	1.43195	FALSE	4	FALSE
Kolyma_M.SG	Russia_AfontovaGora3+Khaiyrgas.SG+KhatyrstyrCave_M+Cisbaikal_LNBA	0.085042	Cisbaikal_LNBA	-0.099153	0.192157	-0.516	FALSE	4	FALSE
Kolyma_M.SG	Khaiyrgas.SG+Ust_Kyakhta+China_AmurRiver_LPaleolithic_14K+China_NEastAsia_Inland_EN	0.0843963	Khaiyrgas.SG	0.75866	0.0575308	13.187	FALSE	4	FALSE
Kolyma_M.SG	Khaiyrgas.SG+Ust_Kyakhta+China_AmurRiver_LPaleolithic_14K+China_NEastAsia_Inland_EN	0.0843963	Ust_Kyakhta	-0.0725292	0.0873033	-0.830773	FALSE	4	FALSE
Kolyma_M.SG	Khaiyrgas.SG+Ust_Kyakhta+China_AmurRiver_LPaleolithic_14K+China_NEastAsia_Inland_EN	0.0843963	China_AmurRiver_LPaleolithic_14K	0.247645	0.116521	2.12534	FALSE	4	FALSE
Kolyma_M.SG	Khaiyrgas.SG+Ust_Kyakhta+China_AmurRiver_LPaleolithic_14K+China_NEastAsia_Inland_EN	0.0843963	China_NEastAsia_Inland_EN	0.0662244	0.177748	0.372574	FALSE	4	FALSE
Kolyma_M.SG	China_NEastAsia_Coastal_EN+China_NEastAsia_Inland_EN+KhatyrstyrCave_M+Cisbaikal_LNBA	0.0840622	China_NEastAsia_Coastal_EN	-14.1015	34.6257	-0.407256	FALSE	4	FALSE
Kolyma_M.SG	China_NEastAsia_Coastal_EN+China_NEastAsia_Inland_EN+KhatyrstyrCave_M+Cisbaikal_LNBA	0.0840622	China_NEastAsia_Inland_EN	25.9447	62.3069	0.416402	FALSE	4	FALSE
Kolyma_M.SG	China_NEastAsia_Coastal_EN+China_NEastAsia_Inland_EN+KhatyrstyrCave_M+Cisbaikal_LNBA	0.0840622	KhatyrstyrCave_M	-5.83039	13.4773	-0.432606	FALSE	4	FALSE
Kolyma_M.SG	China_NEastAsia_Coastal_EN+China_NEastAsia_Inland_EN+KhatyrstyrCave_M+Cisbaikal_LNBA	0.0840622	Cisbaikal_LNBA	-5.0128	14.5454	-0.344632	FALSE	4	FALSE
Kolyma_M.SG	China_AmurRiver_LPaleolithic_19K+China_AmurRiver_Mesolithic+China_NEastAsia_Coastal_EN+China_SEastAsia_Coastal_EN	0.0822435	China_AmurRiver_LPaleolithic_19K	-12.8088	6.93313	-1.84748	FALSE	4	FALSE
Kolyma_M.SG	China_AmurRiver_LPaleolithic_19K+China_AmurRiver_Mesolithic+China_NEastAsia_Coastal_EN+China_SEastAsia_Coastal_EN	0.0822435	China_AmurRiver_Mesolithic	-3.32311	2.00881	-1.65427	FALSE	4	FALSE
Kolyma_M.SG	China_AmurRiver_LPaleolithic_19K+China_AmurRiver_Mesolithic+China_NEastAsia_Coastal_EN+China_SEastAsia_Coastal_EN	0.0822435	China_NEastAsia_Coastal_EN	13.6762	7.25821	1.88424	FALSE	4	FALSE
Kolyma_M.SG	China_AmurRiver_LPaleolithic_19K+China_AmurRiver_Mesolithic+China_NEastAsia_Coastal_EN+China_SEastAsia_Coastal_EN	0.0822435	China_SEastAsia_Coastal_EN	3.45572	1.90991	1.80937	FALSE	4	FALSE
Kolyma_M.SG	China_AmurRiver_LPaleolithic_14K+China_AmurRiver_Mesolithic+China_SEastAsia_Coastal_EN+KhatyrstyrCave_M	0.0818331	China_AmurRiver_LPaleolithic_14K	-20.8928	20.6797	-1.0103	FALSE	4	FALSE
Kolyma_M.SG	China_AmurRiver_LPaleolithic_14K+China_AmurRiver_Mesolithic+China_SEastAsia_Coastal_EN+KhatyrstyrCave_M	0.0818331	China_AmurRiver_Mesolithic	17.9689	19.5385	0.919671	FALSE	4	FALSE
Kolyma_M.SG	China_AmurRiver_LPaleolithic_14K+China_AmurRiver_Mesolithic+China_SEastAsia_Coastal_EN+KhatyrstyrCave_M	0.0818331	China_SEastAsia_Coastal_EN	3.17381	2.64177	1.2014	FALSE	4	FALSE
Kolyma_M.SG	China_AmurRiver_LPaleolithic_14K+China_AmurRiver_Mesolithic+China_SEastAsia_Coastal_EN+KhatyrstyrCave_M	0.0818331	KhatyrstyrCave_M	0.750025	2.19331	0.341961	FALSE	4	FALSE
Kolyma_M.SG	Khaiyrgas.SG+Ust_Kyakhta+China_AmurRiver_Mesolithic+China_NEastAsia_Inland_EN	0.0795241	Khaiyrgas.SG	0.767036	0.057867	13.2552	FALSE	4	FALSE
Kolyma_M.SG	Khaiyrgas.SG+Ust_Kyakhta+China_AmurRiver_Mesolithic+China_NEastAsia_Inland_EN	0.0795241	Ust_Kyakhta	-0.0956822	0.0786596	-1.21641	FALSE	4	FALSE
Kolyma_M.SG	Khaiyrgas.SG+Ust_Kyakhta+China_AmurRiver_Mesolithic+China_NEastAsia_Inland_EN	0.0795241	China_AmurRiver_Mesolithic	0.257684	0.0924247	2.78804	FALSE	4	FALSE
Kolyma_M.SG	Khaiyrgas.SG+Ust_Kyakhta+China_AmurRiver_Mesolithic+China_NEastAsia_Inland_EN	0.0795241	China_NEastAsia_Inland_EN	0.0709629	0.141465	0.501628	FALSE	4	FALSE
Kolyma_M.SG	Peru_Laramate_900BP+Khaiyrgas.SG+China_AmurRiver_Mesolithic+China_SEastAsia_Coastal_EN	0.0794277	Peru_Laramate_900BP	1.03219	1.76213	0.585761	FALSE	4	FALSE
Kolyma_M.SG	Peru_Laramate_900BP+Khaiyrgas.SG+China_AmurRiver_Mesolithic+China_SEastAsia_Coastal_EN	0.0794277	Khaiyrgas.SG	-0.175594	1.54649	-0.113543	FALSE	4	FALSE
Kolyma_M.SG	Peru_Laramate_900BP+Khaiyrgas.SG+China_AmurRiver_Mesolithic+China_SEastAsia_Coastal_EN	0.0794277	China_AmurRiver_Mesolithic	0.10698	0.319617	0.334712	FALSE	4	FALSE
Kolyma_M.SG	Peru_Laramate_900BP+Khaiyrgas.SG+China_AmurRiver_Mesolithic+China_SEastAsia_Coastal_EN	0.0794277	China_SEastAsia_Coastal_EN	0.0364235	0.116355	0.313038	FALSE	4	FALSE
Kolyma_M.SG	Peru_Laramate_900BP+Ust_Kyakhta+China_NEastAsia_Inland_EN+KhatyrstyrCave_M	0.0771939	Peru_Laramate_900BP	0.762289	0.0540812	14.0953	FALSE	4	FALSE
Kolyma_M.SG	Peru_Laramate_900BP+Ust_Kyakhta+China_NEastAsia_Inland_EN+KhatyrstyrCave_M	0.0771939	Ust_Kyakhta	-0.0163659	0.0546852	-0.299276	FALSE	4	FALSE
Kolyma_M.SG	Peru_Laramate_900BP+Ust_Kyakhta+China_NEastAsia_Inland_EN+KhatyrstyrCave_M	0.0771939	China_NEastAsia_Inland_EN	0.285994	0.13819	2.06957	FALSE	4	FALSE
Kolyma_M.SG	Peru_Laramate_900BP+Ust_Kyakhta+China_NEastAsia_Inland_EN+KhatyrstyrCave_M	0.0771939	KhatyrstyrCave_M	-0.0319169	0.124218	-0.256942	FALSE	4	FALSE
Kolyma_M.SG	Russia_AfontovaGora3+Peru_Laramate_900BP+China_AmurRiver_Mesolithic+Cisbaikal_LNBA	0.0767469	Russia_AfontovaGora3	-0.109831	0.108173	-1.01533	FALSE	4	FALSE
Kolyma_M.SG	Russia_AfontovaGora3+Peru_Laramate_900BP+China_AmurRiver_Mesolithic+Cisbaikal_LNBA	0.0767469	Peru_Laramate_900BP	1.11615	0.403719	2.76467	FALSE	4	FALSE
Kolyma_M.SG	Russia_AfontovaGora3+Peru_Laramate_900BP+China_AmurRiver_Mesolithic+Cisbaikal_LNBA	0.0767469	China_AmurRiver_Mesolithic	0.00677733	0.113095	0.0599261	FALSE	4	FALSE
Kolyma_M.SG	Russia_AfontovaGora3+Peru_Laramate_900BP+China_AmurRiver_Mesolithic+Cisbaikal_LNBA	0.0767469	Cisbaikal_LNBA	-0.0130978	0.205495	-0.063738	FALSE	4	FALSE
Kolyma_M.SG	Russia_AfontovaGora3+Peru_Laramate_900BP+China_AmurRiver_LPaleolithic_19K+China_AmurRiver_Mesolithic	0.0762039	Russia_AfontovaGora3	-0.108661	0.0597726	-1.8179	FALSE	4	FALSE
Kolyma_M.SG	Russia_AfontovaGora3+Peru_Laramate_900BP+China_AmurRiver_LPaleolithic_19K+China_AmurRiver_Mesolithic	0.0762039	Peru_Laramate_900BP	1.10951	0.16109	6.88752	FALSE	4	FALSE
Kolyma_M.SG	Russia_AfontovaGora3+Peru_Laramate_900BP+China_AmurRiver_LPaleolithic_19K+China_AmurRiver_Mesolithic	0.0762039	China_AmurRiver_LPaleolithic_19K	-0.026429	0.0946073	-0.279355	FALSE	4	FALSE
Kolyma_M.SG	Russia_AfontovaGora3+Peru_Laramate_900BP+China_AmurRiver_LPaleolithic_19K+China_AmurRiver_Mesolithic	0.0762039	China_AmurRiver_Mesolithic	0.0255762	0.0743865	0.343828	FALSE	4	FALSE
Kolyma_M.SG	Russia_AfontovaGora3+Peru_Laramate_900BP+Ust_Kyakhta+China_AmurRiver_Mesolithic	0.0759223	Russia_AfontovaGora3	-0.0936622	0.0677544	-1.38238	FALSE	4	FALSE
Kolyma_M.SG	Russia_AfontovaGora3+Peru_Laramate_900BP+Ust_Kyakhta+China_AmurRiver_Mesolithic	0.0759223	Peru_Laramate_900BP	1.06205	0.210318	5.04975	FALSE	4	FALSE
Kolyma_M.SG	Russia_AfontovaGora3+Peru_Laramate_900BP+Ust_Kyakhta+China_AmurRiver_Mesolithic	0.0759223	Ust_Kyakhta	0.00633454	0.0707526	0.0895308	FALSE	4	FALSE
Kolyma_M.SG	Russia_AfontovaGora3+Peru_Laramate_900BP+Ust_Kyakhta+China_AmurRiver_Mesolithic	0.0759223	China_AmurRiver_Mesolithic	0.0252728	0.0912172	0.277062	FALSE	4	FALSE
Kolyma_M.SG	Khaiyrgas.SG+Ust_Kyakhta+China_AmurRiver_LPaleolithic_19K+China_AmurRiver_Mesolithic	0.0749085	Khaiyrgas.SG	0.781323	0.0669367	11.6726	FALSE	4	FALSE
Kolyma_M.SG	Khaiyrgas.SG+Ust_Kyakhta+China_AmurRiver_LPaleolithic_19K+China_AmurRiver_Mesolithic	0.0749085	Ust_Kyakhta	-0.068225	0.063901	-1.06767	FALSE	4	FALSE
Kolyma_M.SG	Khaiyrgas.SG+Ust_Kyakhta+China_AmurRiver_LPaleolithic_19K+China_AmurRiver_Mesolithic	0.0749085	China_AmurRiver_LPaleolithic_19K	-0.0544625	0.0988327	-0.551058	FALSE	4	FALSE
Kolyma_M.SG	Khaiyrgas.SG+Ust_Kyakhta+China_AmurRiver_LPaleolithic_19K+China_AmurRiver_Mesolithic	0.0749085	China_AmurRiver_Mesolithic	0.341365	0.0826638	4.12955	FALSE	4	FALSE
Kolyma_M.SG	Peru_Laramate_900BP+Khaiyrgas.SG+China_AmurRiver_LPaleolithic_19K+China_AmurRiver_Mesolithic	0.0748494	Peru_Laramate_900BP	23.6466	20945.6	0.00112896	FALSE	4	FALSE
Kolyma_M.SG	Peru_Laramate_900BP+Khaiyrgas.SG+China_AmurRiver_LPaleolithic_19K+China_AmurRiver_Mesolithic	0.0748494	Khaiyrgas.SG	-20.7498	19017	-0.00109112	FALSE	4	FALSE
Kolyma_M.SG	Peru_Laramate_900BP+Khaiyrgas.SG+China_AmurRiver_LPaleolithic_19K+China_AmurRiver_Mesolithic	0.0748494	China_AmurRiver_LPaleolithic_19K	3.79307	3349.77	0.00113234	FALSE	4	FALSE
Kolyma_M.SG	Peru_Laramate_900BP+Khaiyrgas.SG+China_AmurRiver_LPaleolithic_19K+China_AmurRiver_Mesolithic	0.0748494	China_AmurRiver_Mesolithic	-5.68987	5278.27	-0.00107798	FALSE	4	FALSE
Kolyma_M.SG	Peru_Laramate_900BP+China_AmurRiver_LPaleolithic_19K+China_NEastAsia_Inland_EN+KhatyrstyrCave_M	0.0735576	Peru_Laramate_900BP	0.751729	0.045814	16.4083	FALSE	4	FALSE
Kolyma_M.SG	Peru_Laramate_900BP+China_AmurRiver_LPaleolithic_19K+China_NEastAsia_Inland_EN+KhatyrstyrCave_M	0.0735576	China_AmurRiver_LPaleolithic_19K	-0.105005	0.144435	-0.727008	FALSE	4	FALSE
Kolyma_M.SG	Peru_Laramate_900BP+China_AmurRiver_LPaleolithic_19K+China_NEastAsia_Inland_EN+KhatyrstyrCave_M	0.0735576	China_NEastAsia_Inland_EN	0.416233	0.280239	1.48528	FALSE	4	FALSE
Kolyma_M.SG	Peru_Laramate_900BP+China_AmurRiver_LPaleolithic_19K+China_NEastAsia_Inland_EN+KhatyrstyrCave_M	0.0735576	KhatyrstyrCave_M	-0.0629573	0.152925	-0.411688	FALSE	4	FALSE
Kolyma_M.SG	Russia_AfontovaGora3+Peru_Laramate_900BP+Khaiyrgas.SG+China_AmurRiver_LPaleolithic_19K	0.0696773	Russia_AfontovaGora3	-0.106909	0.0616752	-1.73342	FALSE	4	FALSE
Kolyma_M.SG	Russia_AfontovaGora3+Peru_Laramate_900BP+Khaiyrgas.SG+China_AmurRiver_LPaleolithic_19K	0.0696773	Peru_Laramate_900BP	1.18154	0.444014	2.66103	FALSE	4	FALSE
Kolyma_M.SG	Russia_AfontovaGora3+Peru_Laramate_900BP+Khaiyrgas.SG+China_AmurRiver_LPaleolithic_19K	0.0696773	Khaiyrgas.SG	-0.0681156	0.438569	-0.155313	FALSE	4	FALSE
Kolyma_M.SG	Russia_AfontovaGora3+Peru_Laramate_900BP+Khaiyrgas.SG+China_AmurRiver_LPaleolithic_19K	0.0696773	China_AmurRiver_LPaleolithic_19K	-0.00651235	0.0994244	-0.0655005	FALSE	4	FALSE
Kolyma_M.SG	Peru_Laramate_900BP+China_AmurRiver_LPaleolithic_19K+China_AmurRiver_Mesolithic+China_NEastAsia_Inland_EN	0.0681402	Peru_Laramate_900BP	0.76657	0.0434244	17.653	FALSE	4	FALSE
Kolyma_M.SG	Peru_Laramate_900BP+China_AmurRiver_LPaleolithic_19K+China_AmurRiver_Mesolithic+China_NEastAsia_Inland_EN	0.0681402	China_AmurRiver_LPaleolithic_19K	-0.0882262	0.121573	-0.725704	FALSE	4	FALSE
Kolyma_M.SG	Peru_Laramate_900BP+China_AmurRiver_LPaleolithic_19K+China_AmurRiver_Mesolithic+China_NEastAsia_Inland_EN	0.0681402	China_AmurRiver_Mesolithic	0.0542894	0.0600136	0.904618	FALSE	4	FALSE
Kolyma_M.SG	Peru_Laramate_900BP+China_AmurRiver_LPaleolithic_19K+China_AmurRiver_Mesolithic+China_NEastAsia_Inland_EN	0.0681402	China_NEastAsia_Inland_EN	0.267366	0.147695	1.81026	FALSE	4	FALSE
Kolyma_M.SG	Russia_AfontovaGora3+Khaiyrgas.SG+Ust_Kyakhta+China_NEastAsia_Coastal_EN	0.0678417	Russia_AfontovaGora3	-0.770921	0.874638	-0.881417	FALSE	4	FALSE
Kolyma_M.SG	Russia_AfontovaGora3+Khaiyrgas.SG+Ust_Kyakhta+China_NEastAsia_Coastal_EN	0.0678417	Khaiyrgas.SG	3.08181	2.71862	1.13359	FALSE	4	FALSE
Kolyma_M.SG	Russia_AfontovaGora3+Khaiyrgas.SG+Ust_Kyakhta+China_NEastAsia_Coastal_EN	0.0678417	Ust_Kyakhta	-0.847732	0.957882	-0.885006	FALSE	4	FALSE
Kolyma_M.SG	Russia_AfontovaGora3+Khaiyrgas.SG+Ust_Kyakhta+China_NEastAsia_Coastal_EN	0.0678417	China_NEastAsia_Coastal_EN	-0.463158	0.904969	-0.511794	FALSE	4	FALSE
Kolyma_M.SG	Peru_Laramate_900BP+Khaiyrgas.SG+Ust_Kyakhta+KhatyrstyrCave_M	0.0674458	Peru_Laramate_900BP	2.01331	3.47829	0.578823	FALSE	4	FALSE
Kolyma_M.SG	Peru_Laramate_900BP+Khaiyrgas.SG+Ust_Kyakhta+KhatyrstyrCave_M	0.0674458	Khaiyrgas.SG	-1.24561	3.49132	-0.356773	FALSE	4	FALSE
Kolyma_M.SG	Peru_Laramate_900BP+Khaiyrgas.SG+Ust_Kyakhta+KhatyrstyrCave_M	0.0674458	Ust_Kyakhta	0.309029	0.79567	0.388388	FALSE	4	FALSE
Kolyma_M.SG	Peru_Laramate_900BP+Khaiyrgas.SG+Ust_Kyakhta+KhatyrstyrCave_M	0.0674458	KhatyrstyrCave_M	-0.0767336	0.780383	-0.0983281	FALSE	4	FALSE
Kolyma_M.SG	Russia_AfontovaGora3+Peru_Laramate_900BP+Khaiyrgas.SG+KhatyrstyrCave_M	0.0671819	Russia_AfontovaGora3	-0.0988815	0.0603348	-1.63888	FALSE	4	FALSE
Kolyma_M.SG	Russia_AfontovaGora3+Peru_Laramate_900BP+Khaiyrgas.SG+KhatyrstyrCave_M	0.0671819	Peru_Laramate_900BP	1.13716	0.60433	1.88168	FALSE	4	FALSE
Kolyma_M.SG	Russia_AfontovaGora3+Peru_Laramate_900BP+Khaiyrgas.SG+KhatyrstyrCave_M	0.0671819	Khaiyrgas.SG	-0.0523921	0.584087	-0.0896991	FALSE	4	FALSE
Kolyma_M.SG	Russia_AfontovaGora3+Peru_Laramate_900BP+Khaiyrgas.SG+KhatyrstyrCave_M	0.0671819	KhatyrstyrCave_M	0.0141151	0.105463	0.133839	FALSE	4	FALSE
Kolyma_M.SG	Russia_AfontovaGora3+China_NEastAsia_Coastal_EN+China_NEastAsia_Inland_EN+Cisbaikal_LNBA	0.0665438	Russia_AfontovaGora3	0.212298	0.0419199	5.06439	FALSE	4	FALSE
Kolyma_M.SG	Russia_AfontovaGora3+China_NEastAsia_Coastal_EN+China_NEastAsia_Inland_EN+Cisbaikal_LNBA	0.0665438	China_NEastAsia_Coastal_EN	-1.27162	0.739777	-1.71892	FALSE	4	FALSE
Kolyma_M.SG	Russia_AfontovaGora3+China_NEastAsia_Coastal_EN+China_NEastAsia_Inland_EN+Cisbaikal_LNBA	0.0665438	China_NEastAsia_Inland_EN	2.2776	1.03857	2.19302	FALSE	4	FALSE
Kolyma_M.SG	Russia_AfontovaGora3+China_NEastAsia_Coastal_EN+China_NEastAsia_Inland_EN+Cisbaikal_LNBA	0.0665438	Cisbaikal_LNBA	-0.218285	0.353464	-0.617559	FALSE	4	FALSE
Kolyma_M.SG	Peru_Laramate_900BP+Ust_Kyakhta+China_AmurRiver_Mesolithic+China_NEastAsia_Inland_EN	0.0661499	Peru_Laramate_900BP	0.766452	0.0525781	14.5774	FALSE	4	FALSE
Kolyma_M.SG	Peru_Laramate_900BP+Ust_Kyakhta+China_AmurRiver_Mesolithic+China_NEastAsia_Inland_EN	0.0661499	Ust_Kyakhta	-0.0102213	0.070491	-0.145002	FALSE	4	FALSE
Kolyma_M.SG	Peru_Laramate_900BP+Ust_Kyakhta+China_AmurRiver_Mesolithic+China_NEastAsia_Inland_EN	0.0661499	China_AmurRiver_Mesolithic	0.03162	0.0786254	0.402161	FALSE	4	FALSE
Kolyma_M.SG	Peru_Laramate_900BP+Ust_Kyakhta+China_AmurRiver_Mesolithic+China_NEastAsia_Inland_EN	0.0661499	China_NEastAsia_Inland_EN	0.212149	0.124224	1.70779	FALSE	4	FALSE
Kolyma_M.SG	Ust_Kyakhta+China_NEastAsia_Coastal_EN+China_NEastAsia_Inland_EN+KhatyrstyrCave_M	0.0650297	Ust_Kyakhta	4.13538	3.09732	1.33515	FALSE	4	FALSE
Kolyma_M.SG	Ust_Kyakhta+China_NEastAsia_Coastal_EN+China_NEastAsia_Inland_EN+KhatyrstyrCave_M	0.0650297	China_NEastAsia_Coastal_EN	7.41902	6.02505	1.23136	FALSE	4	FALSE
Kolyma_M.SG	Ust_Kyakhta+China_NEastAsia_Coastal_EN+China_NEastAsia_Inland_EN+KhatyrstyrCave_M	0.0650297	China_NEastAsia_Inland_EN	-13.7624	12.6741	-1.08586	FALSE	4	FALSE
Kolyma_M.SG	Ust_Kyakhta+China_NEastAsia_Coastal_EN+China_NEastAsia_Inland_EN+KhatyrstyrCave_M	0.0650297	KhatyrstyrCave_M	3.20797	3.88417	0.825909	FALSE	4	FALSE
Kolyma_M.SG	Russia_AfontovaGora3+Peru_Laramate_900BP+China_AmurRiver_LPaleolithic_19K+KhatyrstyrCave_M	0.0641784	Russia_AfontovaGora3	-0.115015	0.0659932	-1.74283	FALSE	4	FALSE
Kolyma_M.SG	Russia_AfontovaGora3+Peru_Laramate_900BP+China_AmurRiver_LPaleolithic_19K+KhatyrstyrCave_M	0.0641784	Peru_Laramate_900BP	1.12679	0.196417	5.73673	FALSE	4	FALSE
Kolyma_M.SG	Russia_AfontovaGora3+Peru_Laramate_900BP+China_AmurRiver_LPaleolithic_19K+KhatyrstyrCave_M	0.0641784	China_AmurRiver_LPaleolithic_19K	-0.0227997	0.0991984	-0.229839	FALSE	4	FALSE
Kolyma_M.SG	Russia_AfontovaGora3+Peru_Laramate_900BP+China_AmurRiver_LPaleolithic_19K+KhatyrstyrCave_M	0.0641784	KhatyrstyrCave_M	0.0110247	0.0943954	0.116793	FALSE	4	FALSE
Kolyma_M.SG	Peru_Laramate_900BP+Khaiyrgas.SG+KhatyrstyrCave_M+Cisbaikal_LNBA	0.0638128	Peru_Laramate_900BP	1.6779	4.56495	0.367562	FALSE	4	FALSE
Kolyma_M.SG	Peru_Laramate_900BP+Khaiyrgas.SG+KhatyrstyrCave_M+Cisbaikal_LNBA	0.0638128	Khaiyrgas.SG	-0.874017	3.96979	-0.220167	FALSE	4	FALSE
Kolyma_M.SG	Peru_Laramate_900BP+Khaiyrgas.SG+KhatyrstyrCave_M+Cisbaikal_LNBA	0.0638128	KhatyrstyrCave_M	0.0104297	0.581563	0.017934	FALSE	4	FALSE
Kolyma_M.SG	Peru_Laramate_900BP+Khaiyrgas.SG+KhatyrstyrCave_M+Cisbaikal_LNBA	0.0638128	Cisbaikal_LNBA	0.185685	0.151931	1.22217	FALSE	4	FALSE
Kolyma_M.SG	Khaiyrgas.SG+China_AmurRiver_LPaleolithic_19K+China_AmurRiver_Mesolithic+KhatyrstyrCave_M	0.063676	Khaiyrgas.SG	0.790507	0.0618678	12.7774	FALSE	4	FALSE
Kolyma_M.SG	Khaiyrgas.SG+China_AmurRiver_LPaleolithic_19K+China_AmurRiver_Mesolithic+KhatyrstyrCave_M	0.063676	China_AmurRiver_LPaleolithic_19K	0.00165813	0.113496	0.0146096	FALSE	4	FALSE
Kolyma_M.SG	Khaiyrgas.SG+China_AmurRiver_LPaleolithic_19K+China_AmurRiver_Mesolithic+KhatyrstyrCave_M	0.063676	China_AmurRiver_Mesolithic	0.460808	0.144106	3.19771	FALSE	4	FALSE
Kolyma_M.SG	Khaiyrgas.SG+China_AmurRiver_LPaleolithic_19K+China_AmurRiver_Mesolithic+KhatyrstyrCave_M	0.063676	KhatyrstyrCave_M	-0.252973	0.185283	-1.36534	FALSE	4	FALSE
Kolyma_M.SG	Russia_AfontovaGora3+Ust_Kyakhta+China_NEastAsia_Coastal_EN+China_NEastAsia_Inland_EN	0.0629544	Russia_AfontovaGora3	0.369971	0.105917	3.49304	FALSE	4	FALSE
Kolyma_M.SG	Russia_AfontovaGora3+Ust_Kyakhta+China_NEastAsia_Coastal_EN+China_NEastAsia_Inland_EN	0.0629544	Ust_Kyakhta	-1.2874	0.952691	-1.35133	FALSE	4	FALSE
Kolyma_M.SG	Russia_AfontovaGora3+Ust_Kyakhta+China_NEastAsia_Coastal_EN+China_NEastAsia_Inland_EN	0.0629544	China_NEastAsia_Coastal_EN	-2.19314	1.66471	-1.31743	FALSE	4	FALSE
Kolyma_M.SG	Russia_AfontovaGora3+Ust_Kyakhta+China_NEastAsia_Coastal_EN+China_NEastAsia_Inland_EN	0.0629544	China_NEastAsia_Inland_EN	4.11058	2.50791	1.63905	FALSE	4	FALSE
Kolyma_M.SG	Russia_AfontovaGora3+Peru_Laramate_900BP+China_AmurRiver_LPaleolithic_19K+Cisbaikal_LNBA	0.0628952	Russia_AfontovaGora3	-0.122129	0.108674	-1.12381	FALSE	4	FALSE
Kolyma_M.SG	Russia_AfontovaGora3+Peru_Laramate_900BP+China_AmurRiver_LPaleolithic_19K+Cisbaikal_LNBA	0.0628952	Peru_Laramate_900BP	1.15788	0.43473	2.66343	FALSE	4	FALSE
Kolyma_M.SG	Russia_AfontovaGora3+Peru_Laramate_900BP+China_AmurRiver_LPaleolithic_19K+Cisbaikal_LNBA	0.0628952	China_AmurRiver_LPaleolithic_19K	-0.0226189	0.147218	-0.153642	FALSE	4	FALSE
Kolyma_M.SG	Russia_AfontovaGora3+Peru_Laramate_900BP+China_AmurRiver_LPaleolithic_19K+Cisbaikal_LNBA	0.0628952	Cisbaikal_LNBA	-0.013128	0.205286	-0.0639498	FALSE	4	FALSE
Kolyma_M.SG	Peru_Laramate_900BP+China_AmurRiver_LPaleolithic_19K+China_NEastAsia_Coastal_EN+China_NEastAsia_Inland_EN	0.0624073	Peru_Laramate_900BP	0.770713	0.0468497	16.4508	FALSE	4	FALSE
Kolyma_M.SG	Peru_Laramate_900BP+China_AmurRiver_LPaleolithic_19K+China_NEastAsia_Coastal_EN+China_NEastAsia_Inland_EN	0.0624073	China_AmurRiver_LPaleolithic_19K	-0.02374	0.284764	-0.0833674	FALSE	4	FALSE
Kolyma_M.SG	Peru_Laramate_900BP+China_AmurRiver_LPaleolithic_19K+China_NEastAsia_Coastal_EN+China_NEastAsia_Inland_EN	0.0624073	China_NEastAsia_Coastal_EN	-0.0656393	0.2948	-0.222657	FALSE	4	FALSE
Kolyma_M.SG	Peru_Laramate_900BP+China_AmurRiver_LPaleolithic_19K+China_NEastAsia_Coastal_EN+China_NEastAsia_Inland_EN	0.0624073	China_NEastAsia_Inland_EN	0.318666	0.146316	2.17792	FALSE	4	FALSE
Kolyma_M.SG	Russia_AfontovaGora3+Khaiyrgas.SG+China_NEastAsia_Coastal_EN+Cisbaikal_LNBA	0.0609888	Russia_AfontovaGora3	-0.466063	0.392064	-1.18874	FALSE	4	FALSE
Kolyma_M.SG	Russia_AfontovaGora3+Khaiyrgas.SG+China_NEastAsia_Coastal_EN+Cisbaikal_LNBA	0.0609888	Khaiyrgas.SG	1.97754	1.18238	1.6725	FALSE	4	FALSE
Kolyma_M.SG	Russia_AfontovaGora3+Khaiyrgas.SG+China_NEastAsia_Coastal_EN+Cisbaikal_LNBA	0.0609888	China_NEastAsia_Coastal_EN	-0.26152	0.416977	-0.627182	FALSE	4	FALSE
Kolyma_M.SG	Russia_AfontovaGora3+Khaiyrgas.SG+China_NEastAsia_Coastal_EN+Cisbaikal_LNBA	0.0609888	Cisbaikal_LNBA	-0.249953	0.429979	-0.581316	FALSE	4	FALSE
Kolyma_M.SG	Russia_AfontovaGora3+Peru_Laramate_900BP+Ust_Kyakhta+China_AmurRiver_LPaleolithic_19K	0.0592138	Russia_AfontovaGora3	-0.102718	0.0694094	-1.47989	FALSE	4	FALSE
Kolyma_M.SG	Russia_AfontovaGora3+Peru_Laramate_900BP+Ust_Kyakhta+China_AmurRiver_LPaleolithic_19K	0.0592138	Peru_Laramate_900BP	1.08713	0.238846	4.55161	FALSE	4	FALSE
Kolyma_M.SG	Russia_AfontovaGora3+Peru_Laramate_900BP+Ust_Kyakhta+China_AmurRiver_LPaleolithic_19K	0.0592138	Ust_Kyakhta	0.0077554	0.0697402	0.111204	FALSE	4	FALSE
Kolyma_M.SG	Russia_AfontovaGora3+Peru_Laramate_900BP+Ust_Kyakhta+China_AmurRiver_LPaleolithic_19K	0.0592138	China_AmurRiver_LPaleolithic_19K	0.00782831	0.12101	0.0646913	FALSE	4	FALSE
Kolyma_M.SG	Russia_AfontovaGora3+Khaiyrgas.SG+China_AmurRiver_LPaleolithic_19K+China_AmurRiver_LPaleolithic_14K	0.0589772	Russia_AfontovaGora3	-0.0633008	0.061739	-1.0253	FALSE	4	FALSE
Kolyma_M.SG	Russia_AfontovaGora3+Khaiyrgas.SG+China_AmurRiver_LPaleolithic_19K+China_AmurRiver_LPaleolithic_14K	0.0589772	Khaiyrgas.SG	0.894314	0.152893	5.84927	FALSE	4	FALSE
Kolyma_M.SG	Russia_AfontovaGora3+Khaiyrgas.SG+China_AmurRiver_LPaleolithic_19K+China_AmurRiver_LPaleolithic_14K	0.0589772	China_AmurRiver_LPaleolithic_19K	-0.178541	0.15142	-1.17911	FALSE	4	FALSE
Kolyma_M.SG	Russia_AfontovaGora3+Khaiyrgas.SG+China_AmurRiver_LPaleolithic_19K+China_AmurRiver_LPaleolithic_14K	0.0589772	China_AmurRiver_LPaleolithic_14K	0.347528	0.104203	3.33511	FALSE	4	FALSE
Kolyma_M.SG	Peru_Laramate_900BP+Khaiyrgas.SG+China_SEastAsia_Coastal_EN+KhatyrstyrCave_M	0.0586714	Peru_Laramate_900BP	1.15306	0.441262	2.61309	FALSE	4	FALSE
Kolyma_M.SG	Peru_Laramate_900BP+Khaiyrgas.SG+China_SEastAsia_Coastal_EN+KhatyrstyrCave_M	0.0586714	Khaiyrgas.SG	-0.301258	0.37216	-0.809484	FALSE	4	FALSE
Kolyma_M.SG	Peru_Laramate_900BP+Khaiyrgas.SG+China_SEastAsia_Coastal_EN+KhatyrstyrCave_M	0.0586714	China_SEastAsia_Coastal_EN	0.0557035	0.0622043	0.895493	FALSE	4	FALSE
Kolyma_M.SG	Peru_Laramate_900BP+Khaiyrgas.SG+China_SEastAsia_Coastal_EN+KhatyrstyrCave_M	0.0586714	KhatyrstyrCave_M	0.0924945	0.0703813	1.31419	FALSE	4	FALSE
Kolyma_M.SG	Russia_AfontovaGora3+Peru_Laramate_900BP+Ust_Kyakhta+KhatyrstyrCave_M	0.058618	Russia_AfontovaGora3	-0.100557	0.0507996	-1.97949	FALSE	4	FALSE
Kolyma_M.SG	Russia_AfontovaGora3+Peru_Laramate_900BP+Ust_Kyakhta+KhatyrstyrCave_M	0.058618	Peru_Laramate_900BP	1.08446	0.152041	7.13263	FALSE	4	FALSE
Kolyma_M.SG	Russia_AfontovaGora3+Peru_Laramate_900BP+Ust_Kyakhta+KhatyrstyrCave_M	0.058618	Ust_Kyakhta	0.0014188	0.0565845	0.025074	FALSE	4	FALSE
Kolyma_M.SG	Russia_AfontovaGora3+Peru_Laramate_900BP+Ust_Kyakhta+KhatyrstyrCave_M	0.058618	KhatyrstyrCave_M	0.0146832	0.1023	0.143531	FALSE	4	FALSE
Kolyma_M.SG	Khaiyrgas.SG+China_AmurRiver_LPaleolithic_19K+China_AmurRiver_Mesolithic+Cisbaikal_LNBA	0.058511	Khaiyrgas.SG	0.685368	0.0764466	8.96532	FALSE	4	FALSE
Kolyma_M.SG	Khaiyrgas.SG+China_AmurRiver_LPaleolithic_19K+China_AmurRiver_Mesolithic+Cisbaikal_LNBA	0.058511	China_AmurRiver_LPaleolithic_19K	-0.0649937	0.0926115	-0.701789	FALSE	4	FALSE
Kolyma_M.SG	Khaiyrgas.SG+China_AmurRiver_LPaleolithic_19K+China_AmurRiver_Mesolithic+Cisbaikal_LNBA	0.058511	China_AmurRiver_Mesolithic	0.284723	0.0814299	3.49654	FALSE	4	FALSE
Kolyma_M.SG	Khaiyrgas.SG+China_AmurRiver_LPaleolithic_19K+China_AmurRiver_Mesolithic+Cisbaikal_LNBA	0.058511	Cisbaikal_LNBA	0.0949025	0.102542	0.925501	FALSE	4	FALSE
Kolyma_M.SG	Russia_AfontovaGora3+Peru_Laramate_900BP+KhatyrstyrCave_M+Cisbaikal_LNBA	0.0584451	Russia_AfontovaGora3	-0.105855	0.0785276	-1.34799	FALSE	4	FALSE
Kolyma_M.SG	Russia_AfontovaGora3+Peru_Laramate_900BP+KhatyrstyrCave_M+Cisbaikal_LNBA	0.0584451	Peru_Laramate_900BP	1.09776	0.318263	3.44921	FALSE	4	FALSE
Kolyma_M.SG	Russia_AfontovaGora3+Peru_Laramate_900BP+KhatyrstyrCave_M+Cisbaikal_LNBA	0.0584451	KhatyrstyrCave_M	0.00436494	0.107572	0.0405769	FALSE	4	FALSE
Kolyma_M.SG	Russia_AfontovaGora3+Peru_Laramate_900BP+KhatyrstyrCave_M+Cisbaikal_LNBA	0.0584451	Cisbaikal_LNBA	0.00373252	0.165365	0.0225714	FALSE	4	FALSE
Kolyma_M.SG	Peru_Laramate_900BP+China_NEastAsia_Coastal_EN+China_NEastAsia_Inland_EN+KhatyrstyrCave_M	0.057064	Peru_Laramate_900BP	0.755727	0.0602685	12.5393	FALSE	4	FALSE
Kolyma_M.SG	Peru_Laramate_900BP+China_NEastAsia_Coastal_EN+China_NEastAsia_Inland_EN+KhatyrstyrCave_M	0.057064	China_NEastAsia_Coastal_EN	-0.0924602	0.146353	-0.631762	FALSE	4	FALSE
Kolyma_M.SG	Peru_Laramate_900BP+China_NEastAsia_Coastal_EN+China_NEastAsia_Inland_EN+KhatyrstyrCave_M	0.057064	China_NEastAsia_Inland_EN	0.38618	0.322579	1.19716	FALSE	4	FALSE
Kolyma_M.SG	Peru_Laramate_900BP+China_NEastAsia_Coastal_EN+China_NEastAsia_Inland_EN+KhatyrstyrCave_M	0.057064	KhatyrstyrCave_M	-0.0494464	0.177886	-0.277967	FALSE	4	FALSE
Kolyma_M.SG	Peru_Laramate_900BP+Khaiyrgas.SG+China_AmurRiver_LPaleolithic_14K+China_AmurRiver_Mesolithic	0.0530248	Peru_Laramate_900BP	6.86578	5024.6	0.00136643	FALSE	4	FALSE
Kolyma_M.SG	Peru_Laramate_900BP+Khaiyrgas.SG+China_AmurRiver_LPaleolithic_14K+China_AmurRiver_Mesolithic	0.0530248	Khaiyrgas.SG	-5.41948	4491.96	-0.00120649	FALSE	4	FALSE
Kolyma_M.SG	Peru_Laramate_900BP+Khaiyrgas.SG+China_AmurRiver_LPaleolithic_14K+China_AmurRiver_Mesolithic	0.0530248	China_AmurRiver_LPaleolithic_14K	4.07568	2725.46	0.00149541	FALSE	4	FALSE
Kolyma_M.SG	Peru_Laramate_900BP+Khaiyrgas.SG+China_AmurRiver_LPaleolithic_14K+China_AmurRiver_Mesolithic	0.0530248	China_AmurRiver_Mesolithic	-4.52198	3257.7	-0.00138809	FALSE	4	FALSE
Kolyma_M.SG	China_AmurRiver_LPaleolithic_19K+China_AmurRiver_LPaleolithic_14K+China_NEastAsia_Coastal_EN+China_SEastAsia_Coastal_EN	0.0522037	China_AmurRiver_LPaleolithic_19K	-11.2067	5.7163	-1.96047	FALSE	4	FALSE
Kolyma_M.SG	China_AmurRiver_LPaleolithic_19K+China_AmurRiver_LPaleolithic_14K+China_NEastAsia_Coastal_EN+China_SEastAsia_Coastal_EN	0.0522037	China_AmurRiver_LPaleolithic_14K	-3.19818	1.7631	-1.81396	FALSE	4	FALSE
Kolyma_M.SG	China_AmurRiver_LPaleolithic_19K+China_AmurRiver_LPaleolithic_14K+China_NEastAsia_Coastal_EN+China_SEastAsia_Coastal_EN	0.0522037	China_NEastAsia_Coastal_EN	12.086	5.74655	2.10317	FALSE	4	FALSE
Kolyma_M.SG	China_AmurRiver_LPaleolithic_19K+China_AmurRiver_LPaleolithic_14K+China_NEastAsia_Coastal_EN+China_SEastAsia_Coastal_EN	0.0522037	China_SEastAsia_Coastal_EN	3.31888	1.81128	1.83234	FALSE	4	FALSE
Kolyma_M.SG	Peru_Laramate_900BP+China_AmurRiver_Mesolithic+KhatyrstyrCave_M+Cisbaikal_LNBA	0.0521777	Peru_Laramate_900BP	0.702481	0.080973	8.6755	FALSE	4	FALSE
Kolyma_M.SG	Peru_Laramate_900BP+China_AmurRiver_Mesolithic+KhatyrstyrCave_M+Cisbaikal_LNBA	0.0521777	China_AmurRiver_Mesolithic	-0.119057	0.290645	-0.40963	FALSE	4	FALSE
Kolyma_M.SG	Peru_Laramate_900BP+China_AmurRiver_Mesolithic+KhatyrstyrCave_M+Cisbaikal_LNBA	0.0521777	KhatyrstyrCave_M	0.344704	0.415538	0.829536	FALSE	4	FALSE
Kolyma_M.SG	Peru_Laramate_900BP+China_AmurRiver_Mesolithic+KhatyrstyrCave_M+Cisbaikal_LNBA	0.0521777	Cisbaikal_LNBA	0.0718712	0.146446	0.49077	FALSE	4	FALSE
Kolyma_M.SG	China_AmurRiver_Mesolithic+China_SEastAsia_Coastal_EN+KhatyrstyrCave_M+Cisbaikal_LNBA	0.0516727	China_AmurRiver_Mesolithic	37.5192	33426.9	0.00112243	FALSE	4	FALSE
Kolyma_M.SG	China_AmurRiver_Mesolithic+China_SEastAsia_Coastal_EN+KhatyrstyrCave_M+Cisbaikal_LNBA	0.0516727	China_SEastAsia_Coastal_EN	11.311	9677.48	0.0011688	FALSE	4	FALSE
Kolyma_M.SG	China_AmurRiver_Mesolithic+China_SEastAsia_Coastal_EN+KhatyrstyrCave_M+Cisbaikal_LNBA	0.0516727	KhatyrstyrCave_M	-63.6241	56348	-0.00112913	FALSE	4	FALSE
Kolyma_M.SG	China_AmurRiver_Mesolithic+China_SEastAsia_Coastal_EN+KhatyrstyrCave_M+Cisbaikal_LNBA	0.0516727	Cisbaikal_LNBA	15.7939	13243.8	0.00119255	FALSE	4	FALSE
Kolyma_M.SG	Khaiyrgas.SG+China_AmurRiver_LPaleolithic_19K+China_NEastAsia_Coastal_EN+China_NEastAsia_Inland_EN	0.0515881	Khaiyrgas.SG	0.752659	0.0594845	12.653	FALSE	4	FALSE
Kolyma_M.SG	Khaiyrgas.SG+China_AmurRiver_LPaleolithic_19K+China_NEastAsia_Coastal_EN+China_NEastAsia_Inland_EN	0.0515881	China_AmurRiver_LPaleolithic_19K	-0.843314	0.382779	-2.20314	FALSE	4	FALSE
Kolyma_M.SG	Khaiyrgas.SG+China_AmurRiver_LPaleolithic_19K+China_NEastAsia_Coastal_EN+China_NEastAsia_Inland_EN	0.0515881	China_NEastAsia_Coastal_EN	1.22696	0.409794	2.9941	FALSE	4	FALSE
Kolyma_M.SG	Khaiyrgas.SG+China_AmurRiver_LPaleolithic_19K+China_NEastAsia_Coastal_EN+China_NEastAsia_Inland_EN	0.0515881	China_NEastAsia_Inland_EN	-0.136309	0.226465	-0.601901	FALSE	4	FALSE
Kolyma_M.SG	Khaiyrgas.SG+China_AmurRiver_LPaleolithic_14K+China_NEastAsia_Inland_EN+China_SEastAsia_Coastal_EN	0.0479556	Khaiyrgas.SG	0.768828	0.0562314	13.6726	FALSE	4	FALSE
Kolyma_M.SG	Khaiyrgas.SG+China_AmurRiver_LPaleolithic_14K+China_NEastAsia_Inland_EN+China_SEastAsia_Coastal_EN	0.0479556	China_AmurRiver_LPaleolithic_14K	0.369638	0.108677	3.40124	FALSE	4	FALSE
Kolyma_M.SG	Khaiyrgas.SG+China_AmurRiver_LPaleolithic_14K+China_NEastAsia_Inland_EN+China_SEastAsia_Coastal_EN	0.0479556	China_NEastAsia_Inland_EN	-0.0684257	0.13446	-0.508891	FALSE	4	FALSE
Kolyma_M.SG	Khaiyrgas.SG+China_AmurRiver_LPaleolithic_14K+China_NEastAsia_Inland_EN+China_SEastAsia_Coastal_EN	0.0479556	China_SEastAsia_Coastal_EN	-0.0700404	0.0735363	-0.95246	FALSE	4	FALSE
Kolyma_M.SG	Peru_Laramate_900BP+China_AmurRiver_Mesolithic+China_NEastAsia_Inland_EN+KhatyrstyrCave_M	0.0479148	Peru_Laramate_900BP	0.766481	0.0457442	16.7558	FALSE	4	FALSE
Kolyma_M.SG	Peru_Laramate_900BP+China_AmurRiver_Mesolithic+China_NEastAsia_Inland_EN+KhatyrstyrCave_M	0.0479148	China_AmurRiver_Mesolithic	0.0528818	0.132841	0.398085	FALSE	4	FALSE
Kolyma_M.SG	Peru_Laramate_900BP+China_AmurRiver_Mesolithic+China_NEastAsia_Inland_EN+KhatyrstyrCave_M	0.0479148	China_NEastAsia_Inland_EN	0.274397	0.402845	0.681148	FALSE	4	FALSE
Kolyma_M.SG	Peru_Laramate_900BP+China_AmurRiver_Mesolithic+China_NEastAsia_Inland_EN+KhatyrstyrCave_M	0.0479148	KhatyrstyrCave_M	-0.0937598	0.508049	-0.184549	FALSE	4	FALSE
Kolyma_M.SG	Peru_Laramate_900BP+Ust_Kyakhta+China_AmurRiver_Mesolithic+KhatyrstyrCave_M	0.0420766	Peru_Laramate_900BP	0.838566	0.118677	7.06596	FALSE	4	FALSE
Kolyma_M.SG	Peru_Laramate_900BP+Ust_Kyakhta+China_AmurRiver_Mesolithic+KhatyrstyrCave_M	0.0420766	Ust_Kyakhta	-0.154163	0.371	-0.415533	FALSE	4	FALSE
Kolyma_M.SG	Peru_Laramate_900BP+Ust_Kyakhta+China_AmurRiver_Mesolithic+KhatyrstyrCave_M	0.0420766	China_AmurRiver_Mesolithic	-0.149254	0.476375	-0.313312	FALSE	4	FALSE
Kolyma_M.SG	Peru_Laramate_900BP+Ust_Kyakhta+China_AmurRiver_Mesolithic+KhatyrstyrCave_M	0.0420766	KhatyrstyrCave_M	0.464852	0.741601	0.626822	FALSE	4	FALSE
Kolyma_M.SG	Russia_AfontovaGora3+Khaiyrgas.SG+China_AmurRiver_LPaleolithic_14K+China_AmurRiver_Mesolithic	0.0416524	Russia_AfontovaGora3	-0.0663165	0.109708	-0.604481	FALSE	4	FALSE
Kolyma_M.SG	Russia_AfontovaGora3+Khaiyrgas.SG+China_AmurRiver_LPaleolithic_14K+China_AmurRiver_Mesolithic	0.0416524	Khaiyrgas.SG	0.883182	0.289666	3.04896	FALSE	4	FALSE
Kolyma_M.SG	Russia_AfontovaGora3+Khaiyrgas.SG+China_AmurRiver_LPaleolithic_14K+China_AmurRiver_Mesolithic	0.0416524	China_AmurRiver_LPaleolithic_14K	-0.283292	1.54741	-0.183075	FALSE	4	FALSE
Kolyma_M.SG	Russia_AfontovaGora3+Khaiyrgas.SG+China_AmurRiver_LPaleolithic_14K+China_AmurRiver_Mesolithic	0.0416524	China_AmurRiver_Mesolithic	0.466426	1.38161	0.337595	FALSE	4	FALSE
Kolyma_M.SG	Ust_Kyakhta+China_AmurRiver_LPaleolithic_14K+China_NEastAsia_Coastal_EN+KhatyrstyrCave_M	0.0410105	Ust_Kyakhta	9.77305	23.5937	0.414222	FALSE	4	FALSE
Kolyma_M.SG	Ust_Kyakhta+China_AmurRiver_LPaleolithic_14K+China_NEastAsia_Coastal_EN+KhatyrstyrCave_M	0.0410105	China_AmurRiver_LPaleolithic_14K	26.2341	67.9886	0.38586	FALSE	4	FALSE
Kolyma_M.SG	Ust_Kyakhta+China_AmurRiver_LPaleolithic_14K+China_NEastAsia_Coastal_EN+KhatyrstyrCave_M	0.0410105	China_NEastAsia_Coastal_EN	-14.4791	39.2982	-0.368441	FALSE	4	FALSE
Kolyma_M.SG	Ust_Kyakhta+China_AmurRiver_LPaleolithic_14K+China_NEastAsia_Coastal_EN+KhatyrstyrCave_M	0.0410105	KhatyrstyrCave_M	-20.5281	52.443	-0.391436	FALSE	4	FALSE
Kolyma_M.SG	Khaiyrgas.SG+China_AmurRiver_LPaleolithic_19K+China_NEastAsia_Coastal_EN+China_SEastAsia_Coastal_EN	0.0404639	Khaiyrgas.SG	0.688022	0.071902	9.56888	FALSE	4	FALSE
Kolyma_M.SG	Khaiyrgas.SG+China_AmurRiver_LPaleolithic_19K+China_NEastAsia_Coastal_EN+China_SEastAsia_Coastal_EN	0.0404639	China_AmurRiver_LPaleolithic_19K	-1.62853	1.21157	-1.34415	FALSE	4	FALSE
Kolyma_M.SG	Khaiyrgas.SG+China_AmurRiver_LPaleolithic_19K+China_NEastAsia_Coastal_EN+China_SEastAsia_Coastal_EN	0.0404639	China_NEastAsia_Coastal_EN	1.51149	0.815728	1.85293	FALSE	4	FALSE
Kolyma_M.SG	Khaiyrgas.SG+China_AmurRiver_LPaleolithic_19K+China_NEastAsia_Coastal_EN+China_SEastAsia_Coastal_EN	0.0404639	China_SEastAsia_Coastal_EN	0.42902	0.477573	0.898332	FALSE	4	FALSE
Kolyma_M.SG	Russia_AfontovaGora3+Khaiyrgas.SG+China_AmurRiver_LPaleolithic_14K+China_SEastAsia_Coastal_EN	0.0402101	Russia_AfontovaGora3	-0.0260999	0.0502193	-0.519718	FALSE	4	FALSE
Kolyma_M.SG	Russia_AfontovaGora3+Khaiyrgas.SG+China_AmurRiver_LPaleolithic_14K+China_SEastAsia_Coastal_EN	0.0402101	Khaiyrgas.SG	0.801249	0.113036	7.08843	FALSE	4	FALSE
Kolyma_M.SG	Russia_AfontovaGora3+Khaiyrgas.SG+China_AmurRiver_LPaleolithic_14K+China_SEastAsia_Coastal_EN	0.0402101	China_AmurRiver_LPaleolithic_14K	0.295216	0.0763474	3.86675	FALSE	4	FALSE
Kolyma_M.SG	Russia_AfontovaGora3+Khaiyrgas.SG+China_AmurRiver_LPaleolithic_14K+China_SEastAsia_Coastal_EN	0.0402101	China_SEastAsia_Coastal_EN	-0.070365	0.0744971	-0.944533	FALSE	4	FALSE
Kolyma_M.SG	Khaiyrgas.SG+China_NEastAsia_Coastal_EN+China_SEastAsia_Coastal_EN+Cisbaikal_LNBA	0.0400495	Khaiyrgas.SG	0.778528	0.108526	7.17366	FALSE	4	FALSE
Kolyma_M.SG	Khaiyrgas.SG+China_NEastAsia_Coastal_EN+China_SEastAsia_Coastal_EN+Cisbaikal_LNBA	0.0400495	China_NEastAsia_Coastal_EN	0.544396	0.160639	3.38895	FALSE	4	FALSE
Kolyma_M.SG	Khaiyrgas.SG+China_NEastAsia_Coastal_EN+China_SEastAsia_Coastal_EN+Cisbaikal_LNBA	0.0400495	China_SEastAsia_Coastal_EN	-0.316102	0.147287	-2.14617	FALSE	4	FALSE
Kolyma_M.SG	Khaiyrgas.SG+China_NEastAsia_Coastal_EN+China_SEastAsia_Coastal_EN+Cisbaikal_LNBA	0.0400495	Cisbaikal_LNBA	-0.00682266	0.135211	-0.0504593	FALSE	4	FALSE
Kolyma_M.SG	Khaiyrgas.SG+China_AmurRiver_LPaleolithic_19K+China_AmurRiver_LPaleolithic_14K+China_SEastAsia_Coastal_EN	0.0397571	Khaiyrgas.SG	0.750029	0.0408544	18.3586	FALSE	4	FALSE
Kolyma_M.SG	Khaiyrgas.SG+China_AmurRiver_LPaleolithic_19K+China_AmurRiver_LPaleolithic_14K+China_SEastAsia_Coastal_EN	0.0397571	China_AmurRiver_LPaleolithic_19K	-0.0299856	0.443293	-0.0676429	FALSE	4	FALSE
Kolyma_M.SG	Khaiyrgas.SG+China_AmurRiver_LPaleolithic_19K+China_AmurRiver_LPaleolithic_14K+China_SEastAsia_Coastal_EN	0.0397571	China_AmurRiver_LPaleolithic_14K	0.333958	0.169424	1.97113	FALSE	4	FALSE
Kolyma_M.SG	Khaiyrgas.SG+China_AmurRiver_LPaleolithic_19K+China_AmurRiver_LPaleolithic_14K+China_SEastAsia_Coastal_EN	0.0397571	China_SEastAsia_Coastal_EN	-0.0540016	0.286157	-0.188713	FALSE	4	FALSE
Kolyma_M.SG	Russia_AfontovaGora3+Ust_Kyakhta+China_AmurRiver_Mesolithic+KhatyrstyrCave_M	0.0397504	Russia_AfontovaGora3	0.197368	0.121306	1.62702	FALSE	4	FALSE
Kolyma_M.SG	Russia_AfontovaGora3+Ust_Kyakhta+China_AmurRiver_Mesolithic+KhatyrstyrCave_M	0.0397504	Ust_Kyakhta	1.75996	1.85466	0.948943	FALSE	4	FALSE
Kolyma_M.SG	Russia_AfontovaGora3+Ust_Kyakhta+China_AmurRiver_Mesolithic+KhatyrstyrCave_M	0.0397504	China_AmurRiver_Mesolithic	2.65055	2.67176	0.992059	FALSE	4	FALSE
Kolyma_M.SG	Russia_AfontovaGora3+Ust_Kyakhta+China_AmurRiver_Mesolithic+KhatyrstyrCave_M	0.0397504	KhatyrstyrCave_M	-3.60788	4.43796	-0.812959	FALSE	4	FALSE
Kolyma_M.SG	Ust_Kyakhta+China_AmurRiver_Mesolithic+China_NEastAsia_Inland_EN+KhatyrstyrCave_M	0.0393662	Ust_Kyakhta	2.83078	1.88081	1.50508	FALSE	4	FALSE
Kolyma_M.SG	Ust_Kyakhta+China_AmurRiver_Mesolithic+China_NEastAsia_Inland_EN+KhatyrstyrCave_M	0.0393662	China_AmurRiver_Mesolithic	3.82448	3.02384	1.26477	FALSE	4	FALSE
Kolyma_M.SG	Ust_Kyakhta+China_AmurRiver_Mesolithic+China_NEastAsia_Inland_EN+KhatyrstyrCave_M	0.0393662	China_NEastAsia_Inland_EN	1.42554	2.0848	0.683779	FALSE	4	FALSE
Kolyma_M.SG	Ust_Kyakhta+China_AmurRiver_Mesolithic+China_NEastAsia_Inland_EN+KhatyrstyrCave_M	0.0393662	KhatyrstyrCave_M	-7.0808	5.1415	-1.37718	FALSE	4	FALSE
Kolyma_M.SG	China_AmurRiver_LPaleolithic_19K+China_AmurRiver_LPaleolithic_14K+China_SEastAsia_Coastal_EN+Cisbaikal_LNBA	0.0388206	China_AmurRiver_LPaleolithic_19K	-2.75825	0.868031	-3.17759	FALSE	4	FALSE
Kolyma_M.SG	China_AmurRiver_LPaleolithic_19K+China_AmurRiver_LPaleolithic_14K+China_SEastAsia_Coastal_EN+Cisbaikal_LNBA	0.0388206	China_AmurRiver_LPaleolithic_14K	0.809395	0.330809	2.44672	FALSE	4	FALSE
Kolyma_M.SG	China_AmurRiver_LPaleolithic_19K+China_AmurRiver_LPaleolithic_14K+China_SEastAsia_Coastal_EN+Cisbaikal_LNBA	0.0388206	China_SEastAsia_Coastal_EN	2.03811	0.596359	3.4176	FALSE	4	FALSE
Kolyma_M.SG	China_AmurRiver_LPaleolithic_19K+China_AmurRiver_LPaleolithic_14K+China_SEastAsia_Coastal_EN+Cisbaikal_LNBA	0.0388206	Cisbaikal_LNBA	0.910738	0.125463	7.25903	FALSE	4	FALSE
Kolyma_M.SG	Khaiyrgas.SG+Ust_Kyakhta+China_NEastAsia_Coastal_EN+China_SEastAsia_Coastal_EN	0.0381837	Khaiyrgas.SG	0.891807	0.106248	8.39364	FALSE	4	FALSE
Kolyma_M.SG	Khaiyrgas.SG+Ust_Kyakhta+China_NEastAsia_Coastal_EN+China_SEastAsia_Coastal_EN	0.0381837	Ust_Kyakhta	-0.195985	0.100224	-1.95547	FALSE	4	FALSE
Kolyma_M.SG	Khaiyrgas.SG+Ust_Kyakhta+China_NEastAsia_Coastal_EN+China_SEastAsia_Coastal_EN	0.0381837	China_NEastAsia_Coastal_EN	0.650038	0.153786	4.22689	FALSE	4	FALSE
Kolyma_M.SG	Khaiyrgas.SG+Ust_Kyakhta+China_NEastAsia_Coastal_EN+China_SEastAsia_Coastal_EN	0.0381837	China_SEastAsia_Coastal_EN	-0.345859	0.156695	-2.20721	FALSE	4	FALSE
Kolyma_M.SG	Khaiyrgas.SG+China_AmurRiver_LPaleolithic_19K+China_AmurRiver_LPaleolithic_14K+China_NEastAsia_Inland_EN	0.0370447	Khaiyrgas.SG	0.747118	0.0506834	14.7409	FALSE	4	FALSE
Kolyma_M.SG	Khaiyrgas.SG+China_AmurRiver_LPaleolithic_19K+China_AmurRiver_LPaleolithic_14K+China_NEastAsia_Inland_EN	0.0370447	China_AmurRiver_LPaleolithic_19K	-0.116625	0.146942	-0.79368	FALSE	4	FALSE
Kolyma_M.SG	Khaiyrgas.SG+China_AmurRiver_LPaleolithic_19K+China_AmurRiver_LPaleolithic_14K+China_NEastAsia_Inland_EN	0.0370447	China_AmurRiver_LPaleolithic_14K	0.355101	0.105866	3.35425	FALSE	4	FALSE
Kolyma_M.SG	Khaiyrgas.SG+China_AmurRiver_LPaleolithic_19K+China_AmurRiver_LPaleolithic_14K+China_NEastAsia_Inland_EN	0.0370447	China_NEastAsia_Inland_EN	0.014406	0.170063	0.0847097	FALSE	4	FALSE
Kolyma_M.SG	Peru_Laramate_900BP+China_AmurRiver_LPaleolithic_19K+China_NEastAsia_Coastal_EN+KhatyrstyrCave_M	0.035427	Peru_Laramate_900BP	0.807312	0.0436357	18.5012	FALSE	4	FALSE
Kolyma_M.SG	Peru_Laramate_900BP+China_AmurRiver_LPaleolithic_19K+China_NEastAsia_Coastal_EN+KhatyrstyrCave_M	0.035427	China_AmurRiver_LPaleolithic_19K	0.151452	0.283739	0.533772	FALSE	4	FALSE
Kolyma_M.SG	Peru_Laramate_900BP+China_AmurRiver_LPaleolithic_19K+China_NEastAsia_Coastal_EN+KhatyrstyrCave_M	0.035427	China_NEastAsia_Coastal_EN	-0.11163	0.279198	-0.399824	FALSE	4	FALSE
Kolyma_M.SG	Peru_Laramate_900BP+China_AmurRiver_LPaleolithic_19K+China_NEastAsia_Coastal_EN+KhatyrstyrCave_M	0.035427	KhatyrstyrCave_M	0.152866	0.082485	1.85325	FALSE	4	FALSE
Kolyma_M.SG	China_AmurRiver_LPaleolithic_14K+China_NEastAsia_Coastal_EN+KhatyrstyrCave_M+Cisbaikal_LNBA	0.0326739	China_AmurRiver_LPaleolithic_14K	-4.54175	2.88396	-1.57483	FALSE	4	FALSE
Kolyma_M.SG	China_AmurRiver_LPaleolithic_14K+China_NEastAsia_Coastal_EN+KhatyrstyrCave_M+Cisbaikal_LNBA	0.0326739	China_NEastAsia_Coastal_EN	2.30745	1.59573	1.44602	FALSE	4	FALSE
Kolyma_M.SG	China_AmurRiver_LPaleolithic_14K+China_NEastAsia_Coastal_EN+KhatyrstyrCave_M+Cisbaikal_LNBA	0.0326739	KhatyrstyrCave_M	3.55046	2.33456	1.52082	FALSE	4	FALSE
Kolyma_M.SG	China_AmurRiver_LPaleolithic_14K+China_NEastAsia_Coastal_EN+KhatyrstyrCave_M+Cisbaikal_LNBA	0.0326739	Cisbaikal_LNBA	-0.316157	0.90511	-0.349303	FALSE	4	FALSE
Kolyma_M.SG	China_AmurRiver_LPaleolithic_19K+China_AmurRiver_Mesolithic+China_SEastAsia_Coastal_EN+Cisbaikal_LNBA	0.031057	China_AmurRiver_LPaleolithic_19K	-2.42466	0.678427	-3.57395	FALSE	4	FALSE
Kolyma_M.SG	China_AmurRiver_LPaleolithic_19K+China_AmurRiver_Mesolithic+China_SEastAsia_Coastal_EN+Cisbaikal_LNBA	0.031057	China_AmurRiver_Mesolithic	0.622088	0.230975	2.69331	FALSE	4	FALSE
Kolyma_M.SG	China_AmurRiver_LPaleolithic_19K+China_AmurRiver_Mesolithic+China_SEastAsia_Coastal_EN+Cisbaikal_LNBA	0.031057	China_SEastAsia_Coastal_EN	1.9131	0.503396	3.80038	FALSE	4	FALSE
Kolyma_M.SG	China_AmurRiver_LPaleolithic_19K+China_AmurRiver_Mesolithic+China_SEastAsia_Coastal_EN+Cisbaikal_LNBA	0.031057	Cisbaikal_LNBA	0.889477	0.113264	7.85312	FALSE	4	FALSE
Kolyma_M.SG	Peru_Laramate_900BP+Khaiyrgas.SG+China_AmurRiver_LPaleolithic_19K+KhatyrstyrCave_M	0.030433	Peru_Laramate_900BP	0.989875	0.624225	1.58577	FALSE	4	FALSE
Kolyma_M.SG	Peru_Laramate_900BP+Khaiyrgas.SG+China_AmurRiver_LPaleolithic_19K+KhatyrstyrCave_M	0.030433	Khaiyrgas.SG	-0.178339	0.541218	-0.329515	FALSE	4	FALSE
Kolyma_M.SG	Peru_Laramate_900BP+Khaiyrgas.SG+China_AmurRiver_LPaleolithic_19K+KhatyrstyrCave_M	0.030433	China_AmurRiver_LPaleolithic_19K	0.0724308	0.0943238	0.767895	FALSE	4	FALSE
Kolyma_M.SG	Peru_Laramate_900BP+Khaiyrgas.SG+China_AmurRiver_LPaleolithic_19K+KhatyrstyrCave_M	0.030433	KhatyrstyrCave_M	0.116034	0.0768548	1.50978	FALSE	4	FALSE
Kolyma_M.SG	China_AmurRiver_LPaleolithic_19K+China_NEastAsia_Coastal_EN+China_SEastAsia_Coastal_EN+KhatyrstyrCave_M	0.0275383	China_AmurRiver_LPaleolithic_19K	-13.3432	8.65129	-1.54234	FALSE	4	FALSE
Kolyma_M.SG	China_AmurRiver_LPaleolithic_19K+China_NEastAsia_Coastal_EN+China_SEastAsia_Coastal_EN+KhatyrstyrCave_M	0.0275383	China_NEastAsia_Coastal_EN	5.03235	5.72075	0.879666	FALSE	4	FALSE
Kolyma_M.SG	China_AmurRiver_LPaleolithic_19K+China_NEastAsia_Coastal_EN+China_SEastAsia_Coastal_EN+KhatyrstyrCave_M	0.0275383	China_SEastAsia_Coastal_EN	6.33327	3.39168	1.8673	FALSE	4	FALSE
Kolyma_M.SG	China_AmurRiver_LPaleolithic_19K+China_NEastAsia_Coastal_EN+China_SEastAsia_Coastal_EN+KhatyrstyrCave_M	0.0275383	KhatyrstyrCave_M	2.9776	2.42819	1.22626	FALSE	4	FALSE
Kolyma_M.SG	Russia_AfontovaGora3+China_AmurRiver_LPaleolithic_19K+China_NEastAsia_Inland_EN+Cisbaikal_LNBA	0.0268768	Russia_AfontovaGora3	0.215877	0.0349875	6.17012	FALSE	4	FALSE
Kolyma_M.SG	Russia_AfontovaGora3+China_AmurRiver_LPaleolithic_19K+China_NEastAsia_Inland_EN+Cisbaikal_LNBA	0.0268768	China_AmurRiver_LPaleolithic_19K	-0.786169	0.45578	-1.72489	FALSE	4	FALSE
Kolyma_M.SG	Russia_AfontovaGora3+China_AmurRiver_LPaleolithic_19K+China_NEastAsia_Inland_EN+Cisbaikal_LNBA	0.0268768	China_NEastAsia_Inland_EN	1.50967	0.599198	2.51949	FALSE	4	FALSE
Kolyma_M.SG	Russia_AfontovaGora3+China_AmurRiver_LPaleolithic_19K+China_NEastAsia_Inland_EN+Cisbaikal_LNBA	0.0268768	Cisbaikal_LNBA	0.0606185	0.20142	0.300956	FALSE	4	FALSE
Kolyma_M.SG	Ust_Kyakhta+China_AmurRiver_LPaleolithic_19K+China_AmurRiver_Mesolithic+KhatyrstyrCave_M	0.0258064	Ust_Kyakhta	2.49453	1.14661	2.17557	FALSE	4	FALSE
Kolyma_M.SG	Ust_Kyakhta+China_AmurRiver_LPaleolithic_19K+China_AmurRiver_Mesolithic+KhatyrstyrCave_M	0.0258064	China_AmurRiver_LPaleolithic_19K	1.03703	0.742161	1.39731	FALSE	4	FALSE
Kolyma_M.SG	Ust_Kyakhta+China_AmurRiver_LPaleolithic_19K+China_AmurRiver_Mesolithic+KhatyrstyrCave_M	0.0258064	China_AmurRiver_Mesolithic	2.79634	1.7496	1.59827	FALSE	4	FALSE
Kolyma_M.SG	Ust_Kyakhta+China_AmurRiver_LPaleolithic_19K+China_AmurRiver_Mesolithic+KhatyrstyrCave_M	0.0258064	KhatyrstyrCave_M	-5.3279	3.06841	-1.73637	FALSE	4	FALSE
Kolyma_M.SG	China_AmurRiver_Mesolithic+China_NEastAsia_Inland_EN+KhatyrstyrCave_M+Cisbaikal_LNBA	0.024224	China_AmurRiver_Mesolithic	-36.658	6124.46	-0.0059855	FALSE	4	FALSE
Kolyma_M.SG	China_AmurRiver_Mesolithic+China_NEastAsia_Inland_EN+KhatyrstyrCave_M+Cisbaikal_LNBA	0.024224	China_NEastAsia_Inland_EN	-13.7074	2344.72	-0.00584606	FALSE	4	FALSE
Kolyma_M.SG	China_AmurRiver_Mesolithic+China_NEastAsia_Inland_EN+KhatyrstyrCave_M+Cisbaikal_LNBA	0.024224	KhatyrstyrCave_M	67.3413	11302.5	0.00595809	FALSE	4	FALSE
Kolyma_M.SG	China_AmurRiver_Mesolithic+China_NEastAsia_Inland_EN+KhatyrstyrCave_M+Cisbaikal_LNBA	0.024224	Cisbaikal_LNBA	-15.9759	2838.65	-0.005628	FALSE	4	FALSE
Kolyma_M.SG	Ust_Kyakhta+China_NEastAsia_Coastal_EN+China_NEastAsia_Inland_EN+China_SEastAsia_Coastal_EN	0.0240775	Ust_Kyakhta	3.69458	2.49277	1.48212	FALSE	4	FALSE
Kolyma_M.SG	Ust_Kyakhta+China_NEastAsia_Coastal_EN+China_NEastAsia_Inland_EN+China_SEastAsia_Coastal_EN	0.0240775	China_NEastAsia_Coastal_EN	9.08036	7.65382	1.18638	FALSE	4	FALSE
Kolyma_M.SG	Ust_Kyakhta+China_NEastAsia_Coastal_EN+China_NEastAsia_Inland_EN+China_SEastAsia_Coastal_EN	0.0240775	China_NEastAsia_Inland_EN	-10.7121	8.57805	-1.24878	FALSE	4	FALSE
Kolyma_M.SG	Ust_Kyakhta+China_NEastAsia_Coastal_EN+China_NEastAsia_Inland_EN+China_SEastAsia_Coastal_EN	0.0240775	China_SEastAsia_Coastal_EN	-1.06284	1.66381	-0.638801	FALSE	4	FALSE
Kolyma_M.SG	China_AmurRiver_LPaleolithic_19K+China_SEastAsia_Coastal_EN+KhatyrstyrCave_M+Cisbaikal_LNBA	0.0237427	China_AmurRiver_LPaleolithic_19K	-2.38757	0.723103	-3.30183	FALSE	4	FALSE
Kolyma_M.SG	China_AmurRiver_LPaleolithic_19K+China_SEastAsia_Coastal_EN+KhatyrstyrCave_M+Cisbaikal_LNBA	0.0237427	China_SEastAsia_Coastal_EN	1.83843	0.533299	3.44728	FALSE	4	FALSE
Kolyma_M.SG	China_AmurRiver_LPaleolithic_19K+China_SEastAsia_Coastal_EN+KhatyrstyrCave_M+Cisbaikal_LNBA	0.0237427	KhatyrstyrCave_M	0.771979	0.327726	2.35556	FALSE	4	FALSE
Kolyma_M.SG	China_AmurRiver_LPaleolithic_19K+China_SEastAsia_Coastal_EN+KhatyrstyrCave_M+Cisbaikal_LNBA	0.0237427	Cisbaikal_LNBA	0.777158	0.137628	5.64681	FALSE	4	FALSE
Kolyma_M.SG	Khaiyrgas.SG+China_NEastAsia_Coastal_EN+China_NEastAsia_Inland_EN+Cisbaikal_LNBA	0.023572	Khaiyrgas.SG	0.618865	0.0879021	7.0404	FALSE	4	FALSE
Kolyma_M.SG	Khaiyrgas.SG+China_NEastAsia_Coastal_EN+China_NEastAsia_Inland_EN+Cisbaikal_LNBA	0.023572	China_NEastAsia_Coastal_EN	-0.681993	0.721018	-0.945876	FALSE	4	FALSE
Kolyma_M.SG	Khaiyrgas.SG+China_NEastAsia_Coastal_EN+China_NEastAsia_Inland_EN+Cisbaikal_LNBA	0.023572	China_NEastAsia_Inland_EN	1.20462	0.968002	1.24444	FALSE	4	FALSE
Kolyma_M.SG	Khaiyrgas.SG+China_NEastAsia_Coastal_EN+China_NEastAsia_Inland_EN+Cisbaikal_LNBA	0.023572	Cisbaikal_LNBA	-0.141493	0.301968	-0.468568	FALSE	4	FALSE
Kolyma_M.SG	Ust_Kyakhta+China_AmurRiver_LPaleolithic_19K+China_AmurRiver_LPaleolithic_14K+China_SEastAsia_Coastal_EN	0.0215544	Ust_Kyakhta	0.78687	0.108026	7.28407	FALSE	4	FALSE
Kolyma_M.SG	Ust_Kyakhta+China_AmurRiver_LPaleolithic_19K+China_AmurRiver_LPaleolithic_14K+China_SEastAsia_Coastal_EN	0.0215544	China_AmurRiver_LPaleolithic_19K	-2.90791	0.740963	-3.9245	FALSE	4	FALSE
Kolyma_M.SG	Ust_Kyakhta+China_AmurRiver_LPaleolithic_19K+China_AmurRiver_LPaleolithic_14K+China_SEastAsia_Coastal_EN	0.0215544	China_AmurRiver_LPaleolithic_14K	0.929587	0.295716	3.14352	FALSE	4	FALSE
Kolyma_M.SG	Ust_Kyakhta+China_AmurRiver_LPaleolithic_19K+China_AmurRiver_LPaleolithic_14K+China_SEastAsia_Coastal_EN	0.0215544	China_SEastAsia_Coastal_EN	2.19145	0.479756	4.56783	FALSE	4	FALSE
Kolyma_M.SG	Khaiyrgas.SG+China_AmurRiver_LPaleolithic_14K+China_AmurRiver_Mesolithic+China_NEastAsia_Inland_EN	0.0214956	Khaiyrgas.SG	0.722686	1.34199	0.538516	FALSE	4	FALSE
Kolyma_M.SG	Khaiyrgas.SG+China_AmurRiver_LPaleolithic_14K+China_AmurRiver_Mesolithic+China_NEastAsia_Inland_EN	0.0214956	China_AmurRiver_LPaleolithic_14K	-0.304509	28.5409	-0.0106692	FALSE	4	FALSE
Kolyma_M.SG	Khaiyrgas.SG+China_AmurRiver_LPaleolithic_14K+China_AmurRiver_Mesolithic+China_NEastAsia_Inland_EN	0.0214956	China_AmurRiver_Mesolithic	0.509643	22.2571	0.022898	FALSE	4	FALSE
Kolyma_M.SG	Khaiyrgas.SG+China_AmurRiver_LPaleolithic_14K+China_AmurRiver_Mesolithic+China_NEastAsia_Inland_EN	0.0214956	China_NEastAsia_Inland_EN	0.0721806	7.6262	0.00946482	FALSE	4	FALSE
Kolyma_M.SG	Russia_AfontovaGora3+China_AmurRiver_Mesolithic+KhatyrstyrCave_M+Cisbaikal_LNBA	0.0212151	Russia_AfontovaGora3	-0.240054	2.49256	-0.0963084	FALSE	4	FALSE
Kolyma_M.SG	Russia_AfontovaGora3+China_AmurRiver_Mesolithic+KhatyrstyrCave_M+Cisbaikal_LNBA	0.0212151	China_AmurRiver_Mesolithic	-7.71846	46.0641	-0.167559	FALSE	4	FALSE
Kolyma_M.SG	Russia_AfontovaGora3+China_AmurRiver_Mesolithic+KhatyrstyrCave_M+Cisbaikal_LNBA	0.0212151	KhatyrstyrCave_M	11.1328	64.1047	0.173666	FALSE	4	FALSE
Kolyma_M.SG	Russia_AfontovaGora3+China_AmurRiver_Mesolithic+KhatyrstyrCave_M+Cisbaikal_LNBA	0.0212151	Cisbaikal_LNBA	-2.17429	15.6646	-0.138803	FALSE	4	FALSE
Kolyma_M.SG	China_NEastAsia_Coastal_EN+China_NEastAsia_Inland_EN+China_SEastAsia_Coastal_EN+Cisbaikal_LNBA	0.0205701	China_NEastAsia_Coastal_EN	-21.7879	59.8458	-0.364067	FALSE	4	FALSE
Kolyma_M.SG	China_NEastAsia_Coastal_EN+China_NEastAsia_Inland_EN+China_SEastAsia_Coastal_EN+Cisbaikal_LNBA	0.0205701	China_NEastAsia_Inland_EN	25.8507	72.2669	0.357711	FALSE	4	FALSE
Kolyma_M.SG	China_NEastAsia_Coastal_EN+China_NEastAsia_Inland_EN+China_SEastAsia_Coastal_EN+Cisbaikal_LNBA	0.0205701	China_SEastAsia_Coastal_EN	2.2137	5.21676	0.424344	FALSE	4	FALSE
Kolyma_M.SG	China_NEastAsia_Coastal_EN+China_NEastAsia_Inland_EN+China_SEastAsia_Coastal_EN+Cisbaikal_LNBA	0.0205701	Cisbaikal_LNBA	-5.27646	17.3385	-0.304321	FALSE	4	FALSE
Kolyma_M.SG	Russia_AfontovaGora3+Khaiyrgas.SG+China_AmurRiver_LPaleolithic_19K+China_AmurRiver_Mesolithic	0.0199073	Russia_AfontovaGora3	-0.0511637	0.0635149	-0.805538	FALSE	4	FALSE
Kolyma_M.SG	Russia_AfontovaGora3+Khaiyrgas.SG+China_AmurRiver_LPaleolithic_19K+China_AmurRiver_Mesolithic	0.0199073	Khaiyrgas.SG	0.850277	0.156094	5.44721	FALSE	4	FALSE
Kolyma_M.SG	Russia_AfontovaGora3+Khaiyrgas.SG+China_AmurRiver_LPaleolithic_19K+China_AmurRiver_Mesolithic	0.0199073	China_AmurRiver_LPaleolithic_19K	-0.104573	0.134477	-0.777625	FALSE	4	FALSE
Kolyma_M.SG	Russia_AfontovaGora3+Khaiyrgas.SG+China_AmurRiver_LPaleolithic_19K+China_AmurRiver_Mesolithic	0.0199073	China_AmurRiver_Mesolithic	0.305459	0.086792	3.51944	FALSE	4	FALSE
Kolyma_M.SG	Khaiyrgas.SG+Ust_Kyakhta+China_AmurRiver_LPaleolithic_19K+China_NEastAsia_Coastal_EN	0.0186563	Khaiyrgas.SG	0.766055	0.0731639	10.4704	FALSE	4	FALSE
Kolyma_M.SG	Khaiyrgas.SG+Ust_Kyakhta+China_AmurRiver_LPaleolithic_19K+China_NEastAsia_Coastal_EN	0.0186563	Ust_Kyakhta	-0.0497473	0.0775771	-0.641263	FALSE	4	FALSE
Kolyma_M.SG	Khaiyrgas.SG+Ust_Kyakhta+China_AmurRiver_LPaleolithic_19K+China_NEastAsia_Coastal_EN	0.0186563	China_AmurRiver_LPaleolithic_19K	-0.677574	0.397277	-1.70555	FALSE	4	FALSE
Kolyma_M.SG	Khaiyrgas.SG+Ust_Kyakhta+China_AmurRiver_LPaleolithic_19K+China_NEastAsia_Coastal_EN	0.0186563	China_NEastAsia_Coastal_EN	0.961266	0.382009	2.51635	FALSE	4	FALSE
Kolyma_M.SG	Khaiyrgas.SG+Ust_Kyakhta+China_NEastAsia_Coastal_EN+KhatyrstyrCave_M	0.0171023	Khaiyrgas.SG	0.787175	0.075642	10.4066	FALSE	4	FALSE
Kolyma_M.SG	Khaiyrgas.SG+Ust_Kyakhta+China_NEastAsia_Coastal_EN+KhatyrstyrCave_M	0.0171023	Ust_Kyakhta	-0.162492	0.0977702	-1.66197	FALSE	4	FALSE
Kolyma_M.SG	Khaiyrgas.SG+Ust_Kyakhta+China_NEastAsia_Coastal_EN+KhatyrstyrCave_M	0.0171023	China_NEastAsia_Coastal_EN	0.110561	0.12412	0.890756	FALSE	4	FALSE
Kolyma_M.SG	Khaiyrgas.SG+Ust_Kyakhta+China_NEastAsia_Coastal_EN+KhatyrstyrCave_M	0.0171023	KhatyrstyrCave_M	0.264755	0.145184	1.82359	FALSE	4	FALSE
Kolyma_M.SG	Khaiyrgas.SG+Ust_Kyakhta+China_NEastAsia_Inland_EN+KhatyrstyrCave_M	0.0165985	Khaiyrgas.SG	0.791395	0.0654813	12.0858	FALSE	4	FALSE
Kolyma_M.SG	Khaiyrgas.SG+Ust_Kyakhta+China_NEastAsia_Inland_EN+KhatyrstyrCave_M	0.0165985	Ust_Kyakhta	-0.237023	0.0777497	-3.04854	FALSE	4	FALSE
Kolyma_M.SG	Khaiyrgas.SG+Ust_Kyakhta+China_NEastAsia_Inland_EN+KhatyrstyrCave_M	0.0165985	China_NEastAsia_Inland_EN	0.285639	0.169647	1.68373	FALSE	4	FALSE
Kolyma_M.SG	Khaiyrgas.SG+Ust_Kyakhta+China_NEastAsia_Inland_EN+KhatyrstyrCave_M	0.0165985	KhatyrstyrCave_M	0.159989	0.158179	1.01144	FALSE	4	FALSE
Kolyma_M.SG	Khaiyrgas.SG+China_AmurRiver_Mesolithic+China_NEastAsia_Inland_EN+China_SEastAsia_Coastal_EN	0.0165103	Khaiyrgas.SG	0.748777	0.0534647	14.0051	FALSE	4	FALSE
Kolyma_M.SG	Khaiyrgas.SG+China_AmurRiver_Mesolithic+China_NEastAsia_Inland_EN+China_SEastAsia_Coastal_EN	0.0165103	China_AmurRiver_Mesolithic	0.33134	0.0936204	3.53918	FALSE	4	FALSE
Kolyma_M.SG	Khaiyrgas.SG+China_AmurRiver_Mesolithic+China_NEastAsia_Inland_EN+China_SEastAsia_Coastal_EN	0.0165103	China_NEastAsia_Inland_EN	-0.0529818	0.125574	-0.421918	FALSE	4	FALSE
Kolyma_M.SG	Khaiyrgas.SG+China_AmurRiver_Mesolithic+China_NEastAsia_Inland_EN+China_SEastAsia_Coastal_EN	0.0165103	China_SEastAsia_Coastal_EN	-0.0271343	0.0726598	-0.373443	FALSE	4	FALSE
Kolyma_M.SG	China_AmurRiver_LPaleolithic_19K+China_AmurRiver_Mesolithic+KhatyrstyrCave_M+Cisbaikal_LNBA	0.0160941	China_AmurRiver_LPaleolithic_19K	-2.24048	4.36687	-0.513064	FALSE	4	FALSE
Kolyma_M.SG	China_AmurRiver_LPaleolithic_19K+China_AmurRiver_Mesolithic+KhatyrstyrCave_M+Cisbaikal_LNBA	0.0160941	China_AmurRiver_Mesolithic	-5.66595	10.1237	-0.559672	FALSE	4	FALSE
Kolyma_M.SG	China_AmurRiver_LPaleolithic_19K+China_AmurRiver_Mesolithic+KhatyrstyrCave_M+Cisbaikal_LNBA	0.0160941	KhatyrstyrCave_M	10.4557	18.7717	0.556991	FALSE	4	FALSE
Kolyma_M.SG	China_AmurRiver_LPaleolithic_19K+China_AmurRiver_Mesolithic+KhatyrstyrCave_M+Cisbaikal_LNBA	0.0160941	Cisbaikal_LNBA	-1.54926	4.67724	-0.331232	FALSE	4	FALSE
Kolyma_M.SG	Khaiyrgas.SG+Ust_Kyakhta+China_NEastAsia_Coastal_EN+China_NEastAsia_Inland_EN	0.0159269	Khaiyrgas.SG	0.981693	0.302974	3.24019	FALSE	4	FALSE
Kolyma_M.SG	Khaiyrgas.SG+Ust_Kyakhta+China_NEastAsia_Coastal_EN+China_NEastAsia_Inland_EN	0.0159269	Ust_Kyakhta	-0.963032	0.959662	-1.00351	FALSE	4	FALSE
Kolyma_M.SG	Khaiyrgas.SG+Ust_Kyakhta+China_NEastAsia_Coastal_EN+China_NEastAsia_Inland_EN	0.0159269	China_NEastAsia_Coastal_EN	-1.23348	1.57971	-0.78083	FALSE	4	FALSE
Kolyma_M.SG	Khaiyrgas.SG+Ust_Kyakhta+China_NEastAsia_Coastal_EN+China_NEastAsia_Inland_EN	0.0159269	China_NEastAsia_Inland_EN	2.21482	2.24596	0.986137	FALSE	4	FALSE
Kolyma_M.SG	Khaiyrgas.SG+China_AmurRiver_LPaleolithic_19K+China_AmurRiver_Mesolithic+China_NEastAsia_Inland_EN	0.0154942	Khaiyrgas.SG	0.738213	0.0494203	14.9375	FALSE	4	FALSE
Kolyma_M.SG	Khaiyrgas.SG+China_AmurRiver_LPaleolithic_19K+China_AmurRiver_Mesolithic+China_NEastAsia_Inland_EN	0.0154942	China_AmurRiver_LPaleolithic_19K	-0.0248588	0.151283	-0.16432	FALSE	4	FALSE
Kolyma_M.SG	Khaiyrgas.SG+China_AmurRiver_LPaleolithic_19K+China_AmurRiver_Mesolithic+China_NEastAsia_Inland_EN	0.0154942	China_AmurRiver_Mesolithic	0.324913	0.0888173	3.65822	FALSE	4	FALSE
Kolyma_M.SG	Khaiyrgas.SG+China_AmurRiver_LPaleolithic_19K+China_AmurRiver_Mesolithic+China_NEastAsia_Inland_EN	0.0154942	China_NEastAsia_Inland_EN	-0.0382669	0.183252	-0.208821	FALSE	4	FALSE
Kolyma_M.SG	Khaiyrgas.SG+China_AmurRiver_LPaleolithic_19K+China_AmurRiver_Mesolithic+China_SEastAsia_Coastal_EN	0.0150222	Khaiyrgas.SG	0.733731	0.039568	18.5435	FALSE	4	FALSE
Kolyma_M.SG	Khaiyrgas.SG+China_AmurRiver_LPaleolithic_19K+China_AmurRiver_Mesolithic+China_SEastAsia_Coastal_EN	0.0150222	China_AmurRiver_LPaleolithic_19K	0.0168116	0.420507	0.0399795	FALSE	4	FALSE
Kolyma_M.SG	Khaiyrgas.SG+China_AmurRiver_LPaleolithic_19K+China_AmurRiver_Mesolithic+China_SEastAsia_Coastal_EN	0.0150222	China_AmurRiver_Mesolithic	0.298254	0.135873	2.19508	FALSE	4	FALSE
Kolyma_M.SG	Khaiyrgas.SG+China_AmurRiver_LPaleolithic_19K+China_AmurRiver_Mesolithic+China_SEastAsia_Coastal_EN	0.0150222	China_SEastAsia_Coastal_EN	-0.0487961	0.29864	-0.163394	FALSE	4	FALSE
Kolyma_M.SG	Ust_Kyakhta+China_AmurRiver_LPaleolithic_14K+China_AmurRiver_Mesolithic+KhatyrstyrCave_M	0.0143471	Ust_Kyakhta	3.72586	2.92947	1.27186	FALSE	4	FALSE
Kolyma_M.SG	Ust_Kyakhta+China_AmurRiver_LPaleolithic_14K+China_AmurRiver_Mesolithic+KhatyrstyrCave_M	0.0143471	China_AmurRiver_LPaleolithic_14K	-3.34238	16.1059	-0.207525	FALSE	4	FALSE
Kolyma_M.SG	Ust_Kyakhta+China_AmurRiver_LPaleolithic_14K+China_AmurRiver_Mesolithic+KhatyrstyrCave_M	0.0143471	China_AmurRiver_Mesolithic	8.65548	19.074	0.453784	FALSE	4	FALSE
Kolyma_M.SG	Ust_Kyakhta+China_AmurRiver_LPaleolithic_14K+China_AmurRiver_Mesolithic+KhatyrstyrCave_M	0.0143471	KhatyrstyrCave_M	-8.03896	7.49765	-1.0722	FALSE	4	FALSE
Kolyma_M.SG	Ust_Kyakhta+China_AmurRiver_LPaleolithic_19K+China_AmurRiver_Mesolithic+China_SEastAsia_Coastal_EN	0.0143303	Ust_Kyakhta	0.74496	0.0976337	7.63015	FALSE	4	FALSE
Kolyma_M.SG	Ust_Kyakhta+China_AmurRiver_LPaleolithic_19K+China_AmurRiver_Mesolithic+China_SEastAsia_Coastal_EN	0.0143303	China_AmurRiver_LPaleolithic_19K	-2.60116	0.638525	-4.07371	FALSE	4	FALSE
Kolyma_M.SG	Ust_Kyakhta+China_AmurRiver_LPaleolithic_19K+China_AmurRiver_Mesolithic+China_SEastAsia_Coastal_EN	0.0143303	China_AmurRiver_Mesolithic	0.728882	0.227105	3.20945	FALSE	4	FALSE
Kolyma_M.SG	Ust_Kyakhta+China_AmurRiver_LPaleolithic_19K+China_AmurRiver_Mesolithic+China_SEastAsia_Coastal_EN	0.0143303	China_SEastAsia_Coastal_EN	2.12732	0.448192	4.74645	FALSE	4	FALSE
Kolyma_M.SG	China_AmurRiver_LPaleolithic_19K+China_AmurRiver_Mesolithic+China_SEastAsia_Coastal_EN+KhatyrstyrCave_M	0.0138479	China_AmurRiver_LPaleolithic_19K	-5.1035	2.10327	-2.42646	FALSE	4	FALSE
Kolyma_M.SG	China_AmurRiver_LPaleolithic_19K+China_AmurRiver_Mesolithic+China_SEastAsia_Coastal_EN+KhatyrstyrCave_M	0.0138479	China_AmurRiver_Mesolithic	-0.39619	0.670524	-0.590866	FALSE	4	FALSE
Kolyma_M.SG	China_AmurRiver_LPaleolithic_19K+China_AmurRiver_Mesolithic+China_SEastAsia_Coastal_EN+KhatyrstyrCave_M	0.0138479	China_SEastAsia_Coastal_EN	3.52856	1.39464	2.53008	FALSE	4	FALSE
Kolyma_M.SG	China_AmurRiver_LPaleolithic_19K+China_AmurRiver_Mesolithic+China_SEastAsia_Coastal_EN+KhatyrstyrCave_M	0.0138479	KhatyrstyrCave_M	2.97113	0.904503	3.28482	FALSE	4	FALSE
Kolyma_M.SG	Russia_AfontovaGora3+Khaiyrgas.SG+China_AmurRiver_Mesolithic+China_SEastAsia_Coastal_EN	0.01374	Russia_AfontovaGora3	-0.0291604	0.0508552	-0.5734	FALSE	4	FALSE
Kolyma_M.SG	Russia_AfontovaGora3+Khaiyrgas.SG+China_AmurRiver_Mesolithic+China_SEastAsia_Coastal_EN	0.01374	Khaiyrgas.SG	0.792815	0.113513	6.98437	FALSE	4	FALSE
Kolyma_M.SG	Russia_AfontovaGora3+Khaiyrgas.SG+China_AmurRiver_Mesolithic+China_SEastAsia_Coastal_EN	0.01374	China_AmurRiver_Mesolithic	0.268781	0.0721206	3.72683	FALSE	4	FALSE
Kolyma_M.SG	Russia_AfontovaGora3+Khaiyrgas.SG+China_AmurRiver_Mesolithic+China_SEastAsia_Coastal_EN	0.01374	China_SEastAsia_Coastal_EN	-0.0324355	0.071671	-0.452561	FALSE	4	FALSE
Kolyma_M.SG	Russia_AfontovaGora3+Ust_Kyakhta+China_AmurRiver_LPaleolithic_14K+KhatyrstyrCave_M	0.0130364	Russia_AfontovaGora3	0.225643	0.0415964	5.42457	FALSE	4	FALSE
Kolyma_M.SG	Russia_AfontovaGora3+Ust_Kyakhta+China_AmurRiver_LPaleolithic_14K+KhatyrstyrCave_M	0.0130364	Ust_Kyakhta	0.762048	0.328643	2.31877	FALSE	4	FALSE
Kolyma_M.SG	Russia_AfontovaGora3+Ust_Kyakhta+China_AmurRiver_LPaleolithic_14K+KhatyrstyrCave_M	0.0130364	China_AmurRiver_LPaleolithic_14K	1.31828	0.548735	2.40239	FALSE	4	FALSE
Kolyma_M.SG	Russia_AfontovaGora3+Ust_Kyakhta+China_AmurRiver_LPaleolithic_14K+KhatyrstyrCave_M	0.0130364	KhatyrstyrCave_M	-1.30597	0.847377	-1.54119	FALSE	4	FALSE
Kolyma_M.SG	Ust_Kyakhta+China_AmurRiver_LPaleolithic_14K+China_NEastAsia_Inland_EN+KhatyrstyrCave_M	0.0126762	Ust_Kyakhta	3.74244	2.19872	1.7021	FALSE	4	FALSE
Kolyma_M.SG	Ust_Kyakhta+China_AmurRiver_LPaleolithic_14K+China_NEastAsia_Inland_EN+KhatyrstyrCave_M	0.0126762	China_AmurRiver_LPaleolithic_14K	6.23435	4.11964	1.51332	FALSE	4	FALSE
Kolyma_M.SG	Ust_Kyakhta+China_AmurRiver_LPaleolithic_14K+China_NEastAsia_Inland_EN+KhatyrstyrCave_M	0.0126762	China_NEastAsia_Inland_EN	-2.86139	2.98928	-0.957215	FALSE	4	FALSE
Kolyma_M.SG	Ust_Kyakhta+China_AmurRiver_LPaleolithic_14K+China_NEastAsia_Inland_EN+KhatyrstyrCave_M	0.0126762	KhatyrstyrCave_M	-6.11541	3.99498	-1.53077	FALSE	4	FALSE
Kolyma_M.SG	Russia_AfontovaGora3+China_AmurRiver_LPaleolithic_14K+China_AmurRiver_Mesolithic+China_NEastAsia_Inland_EN	0.0123661	Russia_AfontovaGora3	0.200046	0.0722047	2.77054	FALSE	4	FALSE
Kolyma_M.SG	Russia_AfontovaGora3+China_AmurRiver_LPaleolithic_14K+China_AmurRiver_Mesolithic+China_NEastAsia_Inland_EN	0.0123661	China_AmurRiver_LPaleolithic_14K	-3.81513	4.19011	-0.910508	FALSE	4	FALSE
Kolyma_M.SG	Russia_AfontovaGora3+China_AmurRiver_LPaleolithic_14K+China_AmurRiver_Mesolithic+China_NEastAsia_Inland_EN	0.0123661	China_AmurRiver_Mesolithic	3.08128	3.41589	0.902043	FALSE	4	FALSE
Kolyma_M.SG	Russia_AfontovaGora3+China_AmurRiver_LPaleolithic_14K+China_AmurRiver_Mesolithic+China_NEastAsia_Inland_EN	0.0123661	China_NEastAsia_Inland_EN	1.53381	0.892455	1.71864	FALSE	4	FALSE
Kolyma_M.SG	Khaiyrgas.SG+China_AmurRiver_LPaleolithic_19K+China_SEastAsia_Coastal_EN+KhatyrstyrCave_M	0.0119863	Khaiyrgas.SG	1.05428	0.856815	1.23046	FALSE	4	FALSE
Kolyma_M.SG	Khaiyrgas.SG+China_AmurRiver_LPaleolithic_19K+China_SEastAsia_Coastal_EN+KhatyrstyrCave_M	0.0119863	China_AmurRiver_LPaleolithic_19K	3.26817	6.95064	0.470197	FALSE	4	FALSE
Kolyma_M.SG	Khaiyrgas.SG+China_AmurRiver_LPaleolithic_19K+China_SEastAsia_Coastal_EN+KhatyrstyrCave_M	0.0119863	China_SEastAsia_Coastal_EN	-2.19196	4.89658	-0.44765	FALSE	4	FALSE
Kolyma_M.SG	Khaiyrgas.SG+China_AmurRiver_LPaleolithic_19K+China_SEastAsia_Coastal_EN+KhatyrstyrCave_M	0.0119863	KhatyrstyrCave_M	-1.13049	2.91593	-0.387695	FALSE	4	FALSE
Kolyma_M.SG	Khaiyrgas.SG+China_AmurRiver_LPaleolithic_19K+China_NEastAsia_Coastal_EN+Cisbaikal_LNBA	0.0111148	Khaiyrgas.SG	0.670196	0.0787844	8.5067	FALSE	4	FALSE
Kolyma_M.SG	Khaiyrgas.SG+China_AmurRiver_LPaleolithic_19K+China_NEastAsia_Coastal_EN+Cisbaikal_LNBA	0.0111148	China_AmurRiver_LPaleolithic_19K	-0.551678	0.375183	-1.47043	FALSE	4	FALSE
Kolyma_M.SG	Khaiyrgas.SG+China_AmurRiver_LPaleolithic_19K+China_NEastAsia_Coastal_EN+Cisbaikal_LNBA	0.0111148	China_NEastAsia_Coastal_EN	0.754693	0.363842	2.07424	FALSE	4	FALSE
Kolyma_M.SG	Khaiyrgas.SG+China_AmurRiver_LPaleolithic_19K+China_NEastAsia_Coastal_EN+Cisbaikal_LNBA	0.0111148	Cisbaikal_LNBA	0.12679	0.109547	1.1574	FALSE	4	FALSE
Kolyma_M.SG	Ust_Kyakhta+China_AmurRiver_Mesolithic+China_NEastAsia_Coastal_EN+KhatyrstyrCave_M	0.0110309	Ust_Kyakhta	3.90389	2.98165	1.3093	FALSE	4	FALSE
Kolyma_M.SG	Ust_Kyakhta+China_AmurRiver_Mesolithic+China_NEastAsia_Coastal_EN+KhatyrstyrCave_M	0.0110309	China_AmurRiver_Mesolithic	5.555	5.2545	1.05719	FALSE	4	FALSE
Kolyma_M.SG	Ust_Kyakhta+China_AmurRiver_Mesolithic+China_NEastAsia_Coastal_EN+KhatyrstyrCave_M	0.0110309	China_NEastAsia_Coastal_EN	-0.493084	1.77165	-0.278318	FALSE	4	FALSE
Kolyma_M.SG	Ust_Kyakhta+China_AmurRiver_Mesolithic+China_NEastAsia_Coastal_EN+KhatyrstyrCave_M	0.0110309	KhatyrstyrCave_M	-7.96581	7.01861	-1.13495	FALSE	4	FALSE
Kolyma_M.SG	Russia_AfontovaGora3+China_AmurRiver_LPaleolithic_14K+China_AmurRiver_Mesolithic+KhatyrstyrCave_M	0.0108786	Russia_AfontovaGora3	0.23167	0.0594439	3.89729	FALSE	4	FALSE
Kolyma_M.SG	Russia_AfontovaGora3+China_AmurRiver_LPaleolithic_14K+China_AmurRiver_Mesolithic+KhatyrstyrCave_M	0.0108786	China_AmurRiver_LPaleolithic_14K	3.91387	2.23992	1.74733	FALSE	4	FALSE
Kolyma_M.SG	Russia_AfontovaGora3+China_AmurRiver_LPaleolithic_14K+China_AmurRiver_Mesolithic+KhatyrstyrCave_M	0.0108786	China_AmurRiver_Mesolithic	-3.91592	2.26179	-1.73133	FALSE	4	FALSE
Kolyma_M.SG	Russia_AfontovaGora3+China_AmurRiver_LPaleolithic_14K+China_AmurRiver_Mesolithic+KhatyrstyrCave_M	0.0108786	KhatyrstyrCave_M	0.77038	0.485517	1.58672	FALSE	4	FALSE
Kolyma_M.SG	Ust_Kyakhta+China_AmurRiver_LPaleolithic_14K+China_SEastAsia_Coastal_EN+KhatyrstyrCave_M	0.0104277	Ust_Kyakhta	2.95872	2.49293	1.18685	FALSE	4	FALSE
Kolyma_M.SG	Ust_Kyakhta+China_AmurRiver_LPaleolithic_14K+China_SEastAsia_Coastal_EN+KhatyrstyrCave_M	0.0104277	China_AmurRiver_LPaleolithic_14K	5.34728	5.75333	0.929423	FALSE	4	FALSE
Kolyma_M.SG	Ust_Kyakhta+China_AmurRiver_LPaleolithic_14K+China_SEastAsia_Coastal_EN+KhatyrstyrCave_M	0.0104277	China_SEastAsia_Coastal_EN	-0.373651	1.1756	-0.317838	FALSE	4	FALSE
Kolyma_M.SG	Ust_Kyakhta+China_AmurRiver_LPaleolithic_14K+China_SEastAsia_Coastal_EN+KhatyrstyrCave_M	0.0104277	KhatyrstyrCave_M	-6.93235	7.19253	-0.963826	FALSE	4	FALSE
Kolyma_M.SG	Russia_AfontovaGora3+Khaiyrgas.SG+China_AmurRiver_LPaleolithic_19K+China_NEastAsia_Coastal_EN	0.00984162	Russia_AfontovaGora3	-0.111953	0.0881006	-1.27074	FALSE	4	FALSE
Kolyma_M.SG	Russia_AfontovaGora3+Khaiyrgas.SG+China_AmurRiver_LPaleolithic_19K+China_NEastAsia_Coastal_EN	0.00984162	Khaiyrgas.SG	1.007	0.223278	4.51006	FALSE	4	FALSE
Kolyma_M.SG	Russia_AfontovaGora3+Khaiyrgas.SG+China_AmurRiver_LPaleolithic_19K+China_NEastAsia_Coastal_EN	0.00984162	China_AmurRiver_LPaleolithic_19K	-0.818144	0.547938	-1.49313	FALSE	4	FALSE
Kolyma_M.SG	Russia_AfontovaGora3+Khaiyrgas.SG+China_AmurRiver_LPaleolithic_19K+China_NEastAsia_Coastal_EN	0.00984162	China_NEastAsia_Coastal_EN	0.923099	0.499261	1.84893	FALSE	4	FALSE
Kolyma_M.SG	China_AmurRiver_LPaleolithic_14K+China_SEastAsia_Coastal_EN+KhatyrstyrCave_M+Cisbaikal_LNBA	0.00972459	China_AmurRiver_LPaleolithic_14K	-3.81577	3.43704	-1.11019	FALSE	4	FALSE
Kolyma_M.SG	China_AmurRiver_LPaleolithic_14K+China_SEastAsia_Coastal_EN+KhatyrstyrCave_M+Cisbaikal_LNBA	0.00972459	China_SEastAsia_Coastal_EN	0.271238	0.503683	0.538508	FALSE	4	FALSE
Kolyma_M.SG	China_AmurRiver_LPaleolithic_14K+China_SEastAsia_Coastal_EN+KhatyrstyrCave_M+Cisbaikal_LNBA	0.00972459	KhatyrstyrCave_M	4.66136	4.43006	1.05221	FALSE	4	FALSE
Kolyma_M.SG	China_AmurRiver_LPaleolithic_14K+China_SEastAsia_Coastal_EN+KhatyrstyrCave_M+Cisbaikal_LNBA	0.00972459	Cisbaikal_LNBA	-0.116827	1.04532	-0.111762	FALSE	4	FALSE
Kolyma_M.SG	Khaiyrgas.SG+China_SEastAsia_Coastal_EN+KhatyrstyrCave_M+Cisbaikal_LNBA	0.00939157	Khaiyrgas.SG	0.667071	0.0917283	7.27225	FALSE	4	FALSE
Kolyma_M.SG	Khaiyrgas.SG+China_SEastAsia_Coastal_EN+KhatyrstyrCave_M+Cisbaikal_LNBA	0.00939157	China_SEastAsia_Coastal_EN	-0.0447413	0.0884504	-0.505834	FALSE	4	FALSE
Kolyma_M.SG	Khaiyrgas.SG+China_SEastAsia_Coastal_EN+KhatyrstyrCave_M+Cisbaikal_LNBA	0.00939157	KhatyrstyrCave_M	0.293662	0.0995447	2.95006	FALSE	4	FALSE
Kolyma_M.SG	Khaiyrgas.SG+China_SEastAsia_Coastal_EN+KhatyrstyrCave_M+Cisbaikal_LNBA	0.00939157	Cisbaikal_LNBA	0.0840075	0.121774	0.689862	FALSE	4	FALSE
Kolyma_M.SG	China_AmurRiver_LPaleolithic_14K+China_NEastAsia_Inland_EN+KhatyrstyrCave_M+Cisbaikal_LNBA	0.00937869	China_AmurRiver_LPaleolithic_14K	-4.99898	4.1831	-1.19504	FALSE	4	FALSE
Kolyma_M.SG	China_AmurRiver_LPaleolithic_14K+China_NEastAsia_Inland_EN+KhatyrstyrCave_M+Cisbaikal_LNBA	0.00937869	China_NEastAsia_Inland_EN	2.28686	2.18204	1.04804	FALSE	4	FALSE
Kolyma_M.SG	China_AmurRiver_LPaleolithic_14K+China_NEastAsia_Inland_EN+KhatyrstyrCave_M+Cisbaikal_LNBA	0.00937869	KhatyrstyrCave_M	4.65752	4.23825	1.09892	FALSE	4	FALSE
Kolyma_M.SG	China_AmurRiver_LPaleolithic_14K+China_NEastAsia_Inland_EN+KhatyrstyrCave_M+Cisbaikal_LNBA	0.00937869	Cisbaikal_LNBA	-0.945399	1.70128	-0.555699	FALSE	4	FALSE
Kolyma_M.SG	Khaiyrgas.SG+China_AmurRiver_LPaleolithic_19K+China_NEastAsia_Coastal_EN+KhatyrstyrCave_M	0.00934498	Khaiyrgas.SG	0.728913	0.0478167	15.2439	FALSE	4	FALSE
Kolyma_M.SG	Khaiyrgas.SG+China_AmurRiver_LPaleolithic_19K+China_NEastAsia_Coastal_EN+KhatyrstyrCave_M	0.00934498	China_AmurRiver_LPaleolithic_19K	-0.661319	0.414158	-1.59678	FALSE	4	FALSE
Kolyma_M.SG	Khaiyrgas.SG+China_AmurRiver_LPaleolithic_19K+China_NEastAsia_Coastal_EN+KhatyrstyrCave_M	0.00934498	China_NEastAsia_Coastal_EN	0.798884	0.40393	1.97778	FALSE	4	FALSE
Kolyma_M.SG	Khaiyrgas.SG+China_AmurRiver_LPaleolithic_19K+China_NEastAsia_Coastal_EN+KhatyrstyrCave_M	0.00934498	KhatyrstyrCave_M	0.133522	0.125583	1.06321	FALSE	4	FALSE
Kolyma_M.SG	Russia_AfontovaGora3+Ust_Kyakhta+China_AmurRiver_LPaleolithic_19K+China_NEastAsia_Inland_EN	0.00909548	Russia_AfontovaGora3	0.34191	0.0783813	4.36214	FALSE	4	FALSE
Kolyma_M.SG	Russia_AfontovaGora3+Ust_Kyakhta+China_AmurRiver_LPaleolithic_19K+China_NEastAsia_Inland_EN	0.00909548	Ust_Kyakhta	-0.651332	0.488391	-1.33363	FALSE	4	FALSE
Kolyma_M.SG	Russia_AfontovaGora3+Ust_Kyakhta+China_AmurRiver_LPaleolithic_19K+China_NEastAsia_Inland_EN	0.00909548	China_AmurRiver_LPaleolithic_19K	-1.33389	0.978724	-1.36289	FALSE	4	FALSE
Kolyma_M.SG	Russia_AfontovaGora3+Ust_Kyakhta+China_AmurRiver_LPaleolithic_19K+China_NEastAsia_Inland_EN	0.00909548	China_NEastAsia_Inland_EN	2.64331	1.38195	1.91275	FALSE	4	FALSE
Kolyma_M.SG	China_AmurRiver_LPaleolithic_14K+China_AmurRiver_Mesolithic+KhatyrstyrCave_M+Cisbaikal_LNBA	0.00904816	China_AmurRiver_LPaleolithic_14K	21.8235	11041.4	0.00197651	FALSE	4	FALSE
Kolyma_M.SG	China_AmurRiver_LPaleolithic_14K+China_AmurRiver_Mesolithic+KhatyrstyrCave_M+Cisbaikal_LNBA	0.00904816	China_AmurRiver_Mesolithic	-35.5108	15773.5	-0.00225129	FALSE	4	FALSE
Kolyma_M.SG	China_AmurRiver_LPaleolithic_14K+China_AmurRiver_Mesolithic+KhatyrstyrCave_M+Cisbaikal_LNBA	0.00904816	KhatyrstyrCave_M	20.9925	7434.03	0.00282384	FALSE	4	FALSE
Kolyma_M.SG	China_AmurRiver_LPaleolithic_14K+China_AmurRiver_Mesolithic+KhatyrstyrCave_M+Cisbaikal_LNBA	0.00904816	Cisbaikal_LNBA	-6.30514	2696.06	-0.00233865	FALSE	4	FALSE
Kolyma_M.SG	Ust_Kyakhta+China_AmurRiver_LPaleolithic_19K+China_SEastAsia_Coastal_EN+KhatyrstyrCave_M	0.0089082	Ust_Kyakhta	0.461516	0.180194	2.56122	FALSE	4	FALSE
Kolyma_M.SG	Ust_Kyakhta+China_AmurRiver_LPaleolithic_19K+China_SEastAsia_Coastal_EN+KhatyrstyrCave_M	0.0089082	China_AmurRiver_LPaleolithic_19K	-3.38736	1.25374	-2.70181	FALSE	4	FALSE
Kolyma_M.SG	Ust_Kyakhta+China_AmurRiver_LPaleolithic_19K+China_SEastAsia_Coastal_EN+KhatyrstyrCave_M	0.0089082	China_SEastAsia_Coastal_EN	2.71334	0.82297	3.29701	FALSE	4	FALSE
Kolyma_M.SG	Ust_Kyakhta+China_AmurRiver_LPaleolithic_19K+China_SEastAsia_Coastal_EN+KhatyrstyrCave_M	0.0089082	KhatyrstyrCave_M	1.2125	0.616635	1.96632	FALSE	4	FALSE
Kolyma_M.SG	Khaiyrgas.SG+China_AmurRiver_LPaleolithic_19K+KhatyrstyrCave_M+Cisbaikal_LNBA	0.00841899	Khaiyrgas.SG	0.639297	0.0745362	8.577	FALSE	4	FALSE
Kolyma_M.SG	Khaiyrgas.SG+China_AmurRiver_LPaleolithic_19K+KhatyrstyrCave_M+Cisbaikal_LNBA	0.00841899	China_AmurRiver_LPaleolithic_19K	-0.000557001	0.114425	-0.00486783	FALSE	4	FALSE
Kolyma_M.SG	Khaiyrgas.SG+China_AmurRiver_LPaleolithic_19K+KhatyrstyrCave_M+Cisbaikal_LNBA	0.00841899	KhatyrstyrCave_M	0.258652	0.110121	2.34879	FALSE	4	FALSE
Kolyma_M.SG	Khaiyrgas.SG+China_AmurRiver_LPaleolithic_19K+KhatyrstyrCave_M+Cisbaikal_LNBA	0.00841899	Cisbaikal_LNBA	0.102609	0.109521	0.936887	FALSE	4	FALSE
Kolyma_M.SG	Russia_AfontovaGora3+Khaiyrgas.SG+China_AmurRiver_LPaleolithic_19K+China_NEastAsia_Inland_EN	0.00809122	Russia_AfontovaGora3	-4.78114	7239.67	-0.000660409	FALSE	4	FALSE
Kolyma_M.SG	Russia_AfontovaGora3+Khaiyrgas.SG+China_AmurRiver_LPaleolithic_19K+China_NEastAsia_Inland_EN	0.00809122	Khaiyrgas.SG	13.4944	19359.3	0.00069705	FALSE	4	FALSE
Kolyma_M.SG	Russia_AfontovaGora3+Khaiyrgas.SG+China_AmurRiver_LPaleolithic_19K+China_NEastAsia_Inland_EN	0.00809122	China_AmurRiver_LPaleolithic_19K	4.00246	5973.33	0.000670055	FALSE	4	FALSE
Kolyma_M.SG	Russia_AfontovaGora3+Khaiyrgas.SG+China_AmurRiver_LPaleolithic_19K+China_NEastAsia_Inland_EN	0.00809122	China_NEastAsia_Inland_EN	-11.7157	18093	-0.000647529	FALSE	4	FALSE
Kolyma_M.SG	China_AmurRiver_LPaleolithic_19K+China_AmurRiver_Mesolithic+China_NEastAsia_Coastal_EN+China_NEastAsia_Inland_EN	0.00783228	China_AmurRiver_LPaleolithic_19K	-33.4966	61.4001	-0.545547	FALSE	4	FALSE
Kolyma_M.SG	China_AmurRiver_LPaleolithic_19K+China_AmurRiver_Mesolithic+China_NEastAsia_Coastal_EN+China_NEastAsia_Inland_EN	0.00783228	China_AmurRiver_Mesolithic	-12.6294	22.5566	-0.5599	FALSE	4	FALSE
Kolyma_M.SG	China_AmurRiver_LPaleolithic_19K+China_AmurRiver_Mesolithic+China_NEastAsia_Coastal_EN+China_NEastAsia_Inland_EN	0.00783228	China_NEastAsia_Coastal_EN	48.5607	90.469	0.536766	FALSE	4	FALSE
Kolyma_M.SG	China_AmurRiver_LPaleolithic_19K+China_AmurRiver_Mesolithic+China_NEastAsia_Coastal_EN+China_NEastAsia_Inland_EN	0.00783228	China_NEastAsia_Inland_EN	-1.43463	8.14334	-0.176172	FALSE	4	FALSE
Kolyma_M.SG	China_AmurRiver_LPaleolithic_19K+China_AmurRiver_LPaleolithic_14K+China_NEastAsia_Coastal_EN+China_NEastAsia_Inland_EN	0.00779476	China_AmurRiver_LPaleolithic_19K	-18.3312	20.4074	-0.898261	FALSE	4	FALSE
Kolyma_M.SG	China_AmurRiver_LPaleolithic_19K+China_AmurRiver_LPaleolithic_14K+China_NEastAsia_Coastal_EN+China_NEastAsia_Inland_EN	0.00779476	China_AmurRiver_LPaleolithic_14K	-9.297	9.6988	-0.958572	FALSE	4	FALSE
Kolyma_M.SG	China_AmurRiver_LPaleolithic_19K+China_AmurRiver_LPaleolithic_14K+China_NEastAsia_Coastal_EN+China_NEastAsia_Inland_EN	0.00779476	China_NEastAsia_Coastal_EN	30.2275	33.8944	0.891814	FALSE	4	FALSE
Kolyma_M.SG	China_AmurRiver_LPaleolithic_19K+China_AmurRiver_LPaleolithic_14K+China_NEastAsia_Coastal_EN+China_NEastAsia_Inland_EN	0.00779476	China_NEastAsia_Inland_EN	-1.59935	4.95965	-0.322473	FALSE	4	FALSE
Kolyma_M.SG	Khaiyrgas.SG+China_NEastAsia_Coastal_EN+China_NEastAsia_Inland_EN+KhatyrstyrCave_M	0.00747523	Khaiyrgas.SG	0.786557	0.108414	7.25513	FALSE	4	FALSE
Kolyma_M.SG	Khaiyrgas.SG+China_NEastAsia_Coastal_EN+China_NEastAsia_Inland_EN+KhatyrstyrCave_M	0.00747523	China_NEastAsia_Coastal_EN	0.489617	0.232778	2.10336	FALSE	4	FALSE
Kolyma_M.SG	Khaiyrgas.SG+China_NEastAsia_Coastal_EN+China_NEastAsia_Inland_EN+KhatyrstyrCave_M	0.00747523	China_NEastAsia_Inland_EN	-0.722954	0.709916	-1.01837	FALSE	4	FALSE
Kolyma_M.SG	Khaiyrgas.SG+China_NEastAsia_Coastal_EN+China_NEastAsia_Inland_EN+KhatyrstyrCave_M	0.00747523	KhatyrstyrCave_M	0.44678	0.471114	0.948349	FALSE	4	FALSE
Kolyma_M.SG	China_AmurRiver_LPaleolithic_19K+China_AmurRiver_Mesolithic+China_NEastAsia_Inland_EN+KhatyrstyrCave_M	0.00670029	China_AmurRiver_LPaleolithic_19K	-34.9582	1121.47	-0.0311716	FALSE	4	FALSE
Kolyma_M.SG	China_AmurRiver_LPaleolithic_19K+China_AmurRiver_Mesolithic+China_NEastAsia_Inland_EN+KhatyrstyrCave_M	0.00670029	China_AmurRiver_Mesolithic	21.0534	693.928	0.0303395	FALSE	4	FALSE
Kolyma_M.SG	China_AmurRiver_LPaleolithic_19K+China_AmurRiver_Mesolithic+China_NEastAsia_Inland_EN+KhatyrstyrCave_M	0.00670029	China_NEastAsia_Inland_EN	103.021	3275.33	0.0314535	FALSE	4	FALSE
Kolyma_M.SG	China_AmurRiver_LPaleolithic_19K+China_AmurRiver_Mesolithic+China_NEastAsia_Inland_EN+KhatyrstyrCave_M	0.00670029	KhatyrstyrCave_M	-88.1159	2848.14	-0.0309381	FALSE	4	FALSE
Kolyma_M.SG	China_AmurRiver_LPaleolithic_19K+China_AmurRiver_Mesolithic+China_NEastAsia_Inland_EN+Cisbaikal_LNBA	0.00627904	China_AmurRiver_LPaleolithic_19K	-17.6325	49.1235	-0.358944	FALSE	4	FALSE
Kolyma_M.SG	China_AmurRiver_LPaleolithic_19K+China_AmurRiver_Mesolithic+China_NEastAsia_Inland_EN+Cisbaikal_LNBA	0.00627904	China_AmurRiver_Mesolithic	-5.65586	15.5821	-0.362972	FALSE	4	FALSE
Kolyma_M.SG	China_AmurRiver_LPaleolithic_19K+China_AmurRiver_Mesolithic+China_NEastAsia_Inland_EN+Cisbaikal_LNBA	0.00627904	China_NEastAsia_Inland_EN	29.3693	81.3781	0.360899	FALSE	4	FALSE
Kolyma_M.SG	China_AmurRiver_LPaleolithic_19K+China_AmurRiver_Mesolithic+China_NEastAsia_Inland_EN+Cisbaikal_LNBA	0.00627904	Cisbaikal_LNBA	-5.08088	16.8588	-0.301378	FALSE	4	FALSE
Kolyma_M.SG	China_AmurRiver_LPaleolithic_19K+China_AmurRiver_LPaleolithic_14K+China_NEastAsia_Coastal_EN+KhatyrstyrCave_M	0.00559212	China_AmurRiver_LPaleolithic_19K	-7.87185	5.89517	-1.33531	FALSE	4	FALSE
Kolyma_M.SG	China_AmurRiver_LPaleolithic_19K+China_AmurRiver_LPaleolithic_14K+China_NEastAsia_Coastal_EN+KhatyrstyrCave_M	0.00559212	China_AmurRiver_LPaleolithic_14K	-6.16064	2.79079	-2.20749	FALSE	4	FALSE
Kolyma_M.SG	China_AmurRiver_LPaleolithic_19K+China_AmurRiver_LPaleolithic_14K+China_NEastAsia_Coastal_EN+KhatyrstyrCave_M	0.00559212	China_NEastAsia_Coastal_EN	11.9996	7.6437	1.56987	FALSE	4	FALSE
Kolyma_M.SG	China_AmurRiver_LPaleolithic_19K+China_AmurRiver_LPaleolithic_14K+China_NEastAsia_Coastal_EN+KhatyrstyrCave_M	0.00559212	KhatyrstyrCave_M	3.03291	1.33145	2.2779	FALSE	4	FALSE
Kolyma_M.SG	Russia_AfontovaGora3+China_AmurRiver_LPaleolithic_14K+KhatyrstyrCave_M+Cisbaikal_LNBA	0.00534467	Russia_AfontovaGora3	0.54853	1.82912	0.299888	FALSE	4	FALSE
Kolyma_M.SG	Russia_AfontovaGora3+China_AmurRiver_LPaleolithic_14K+KhatyrstyrCave_M+Cisbaikal_LNBA	0.00534467	China_AmurRiver_LPaleolithic_14K	4.90025	23.7874	0.206002	FALSE	4	FALSE
Kolyma_M.SG	Russia_AfontovaGora3+China_AmurRiver_LPaleolithic_14K+KhatyrstyrCave_M+Cisbaikal_LNBA	0.00534467	KhatyrstyrCave_M	-5.35026	27.3545	-0.19559	FALSE	4	FALSE
Kolyma_M.SG	Russia_AfontovaGora3+China_AmurRiver_LPaleolithic_14K+KhatyrstyrCave_M+Cisbaikal_LNBA	0.00534467	Cisbaikal_LNBA	0.901477	1.88984	0.477012	FALSE	4	FALSE
Kolyma_M.SG	China_AmurRiver_Mesolithic+China_NEastAsia_Coastal_EN+KhatyrstyrCave_M+Cisbaikal_LNBA	0.00522965	China_AmurRiver_Mesolithic	-5.75222	8.16166	-0.704786	FALSE	4	FALSE
Kolyma_M.SG	China_AmurRiver_Mesolithic+China_NEastAsia_Coastal_EN+KhatyrstyrCave_M+Cisbaikal_LNBA	0.00522965	China_NEastAsia_Coastal_EN	0.357999	1.69983	0.210609	FALSE	4	FALSE
Kolyma_M.SG	China_AmurRiver_Mesolithic+China_NEastAsia_Coastal_EN+KhatyrstyrCave_M+Cisbaikal_LNBA	0.00522965	KhatyrstyrCave_M	8.17081	11.6125	0.703623	FALSE	4	FALSE
Kolyma_M.SG	China_AmurRiver_Mesolithic+China_NEastAsia_Coastal_EN+KhatyrstyrCave_M+Cisbaikal_LNBA	0.00522965	Cisbaikal_LNBA	-1.77659	4.02637	-0.441239	FALSE	4	FALSE
Kolyma_M.SG	Khaiyrgas.SG+Ust_Kyakhta+China_SEastAsia_Coastal_EN+KhatyrstyrCave_M	0.00522928	Khaiyrgas.SG	0.873373	0.123537	7.06972	FALSE	4	FALSE
Kolyma_M.SG	Khaiyrgas.SG+Ust_Kyakhta+China_SEastAsia_Coastal_EN+KhatyrstyrCave_M	0.00522928	Ust_Kyakhta	-0.277449	0.145523	-1.90657	FALSE	4	FALSE
Kolyma_M.SG	Khaiyrgas.SG+Ust_Kyakhta+China_SEastAsia_Coastal_EN+KhatyrstyrCave_M	0.00522928	China_SEastAsia_Coastal_EN	-0.039206	0.119415	-0.328318	FALSE	4	FALSE
Kolyma_M.SG	Khaiyrgas.SG+Ust_Kyakhta+China_SEastAsia_Coastal_EN+KhatyrstyrCave_M	0.00522928	KhatyrstyrCave_M	0.443282	0.143727	3.08419	FALSE	4	FALSE
Kolyma_M.SG	China_AmurRiver_Mesolithic+China_NEastAsia_Inland_EN+China_SEastAsia_Coastal_EN+KhatyrstyrCave_M	0.0050046	China_AmurRiver_Mesolithic	-4.70064	10.5645	-0.444948	FALSE	4	FALSE
Kolyma_M.SG	China_AmurRiver_Mesolithic+China_NEastAsia_Inland_EN+China_SEastAsia_Coastal_EN+KhatyrstyrCave_M	0.0050046	China_NEastAsia_Inland_EN	-17.5675	48.2152	-0.364356	FALSE	4	FALSE
Kolyma_M.SG	China_AmurRiver_Mesolithic+China_NEastAsia_Inland_EN+China_SEastAsia_Coastal_EN+KhatyrstyrCave_M	0.0050046	China_SEastAsia_Coastal_EN	2.7935	6.47369	0.431516	FALSE	4	FALSE
Kolyma_M.SG	China_AmurRiver_Mesolithic+China_NEastAsia_Inland_EN+China_SEastAsia_Coastal_EN+KhatyrstyrCave_M	0.0050046	KhatyrstyrCave_M	20.4746	52.2551	0.391821	FALSE	4	FALSE
Kolyma_M.SG	China_AmurRiver_LPaleolithic_19K+China_AmurRiver_LPaleolithic_14K+China_NEastAsia_Inland_EN+Cisbaikal_LNBA	0.00489731	China_AmurRiver_LPaleolithic_19K	-10.6697	20.0423	-0.532359	FALSE	4	FALSE
Kolyma_M.SG	China_AmurRiver_LPaleolithic_19K+China_AmurRiver_LPaleolithic_14K+China_NEastAsia_Inland_EN+Cisbaikal_LNBA	0.00489731	China_AmurRiver_LPaleolithic_14K	-4.46912	8.01239	-0.557776	FALSE	4	FALSE
Kolyma_M.SG	China_AmurRiver_LPaleolithic_19K+China_AmurRiver_LPaleolithic_14K+China_NEastAsia_Inland_EN+Cisbaikal_LNBA	0.00489731	China_NEastAsia_Inland_EN	19.3418	35.5283	0.544407	FALSE	4	FALSE
Kolyma_M.SG	China_AmurRiver_LPaleolithic_19K+China_AmurRiver_LPaleolithic_14K+China_NEastAsia_Inland_EN+Cisbaikal_LNBA	0.00489731	Cisbaikal_LNBA	-3.20301	7.71502	-0.415165	FALSE	4	FALSE
Kolyma_M.SG	Ust_Kyakhta+China_AmurRiver_Mesolithic+China_NEastAsia_Coastal_EN+China_NEastAsia_Inland_EN	0.0046595	Ust_Kyakhta	3.23356	1.13697	2.84401	FALSE	4	FALSE
Kolyma_M.SG	Ust_Kyakhta+China_AmurRiver_Mesolithic+China_NEastAsia_Coastal_EN+China_NEastAsia_Inland_EN	0.0046595	China_AmurRiver_Mesolithic	1.1238	0.821701	1.36766	FALSE	4	FALSE
Kolyma_M.SG	Ust_Kyakhta+China_AmurRiver_Mesolithic+China_NEastAsia_Coastal_EN+China_NEastAsia_Inland_EN	0.0046595	China_NEastAsia_Coastal_EN	4.40593	1.76852	2.49131	FALSE	4	FALSE
Kolyma_M.SG	Ust_Kyakhta+China_AmurRiver_Mesolithic+China_NEastAsia_Coastal_EN+China_NEastAsia_Inland_EN	0.0046595	China_NEastAsia_Inland_EN	-7.7633	3.27261	-2.3722	FALSE	4	FALSE
Kolyma_M.SG	Khaiyrgas.SG+Ust_Kyakhta+China_AmurRiver_LPaleolithic_19K+KhatyrstyrCave_M	0.00462041	Khaiyrgas.SG	0.815446	0.0863281	9.44589	FALSE	4	FALSE
Kolyma_M.SG	Khaiyrgas.SG+Ust_Kyakhta+China_AmurRiver_LPaleolithic_19K+KhatyrstyrCave_M	0.00462041	Ust_Kyakhta	-0.213957	0.10822	-1.97706	FALSE	4	FALSE
Kolyma_M.SG	Khaiyrgas.SG+Ust_Kyakhta+China_AmurRiver_LPaleolithic_19K+KhatyrstyrCave_M	0.00462041	China_AmurRiver_LPaleolithic_19K	0.0511354	0.134539	0.38008	FALSE	4	FALSE
Kolyma_M.SG	Khaiyrgas.SG+Ust_Kyakhta+China_AmurRiver_LPaleolithic_19K+KhatyrstyrCave_M	0.00462041	KhatyrstyrCave_M	0.347376	0.155656	2.23168	FALSE	4	FALSE
Kolyma_M.SG	Ust_Kyakhta+China_AmurRiver_LPaleolithic_14K+China_NEastAsia_Coastal_EN+China_NEastAsia_Inland_EN	0.00392397	Ust_Kyakhta	3.54624	1.4993	2.36526	FALSE	4	FALSE
Kolyma_M.SG	Ust_Kyakhta+China_AmurRiver_LPaleolithic_14K+China_NEastAsia_Coastal_EN+China_NEastAsia_Inland_EN	0.00392397	China_AmurRiver_LPaleolithic_14K	1.67415	1.46136	1.14561	FALSE	4	FALSE
Kolyma_M.SG	Ust_Kyakhta+China_AmurRiver_LPaleolithic_14K+China_NEastAsia_Coastal_EN+China_NEastAsia_Inland_EN	0.00392397	China_NEastAsia_Coastal_EN	4.27721	1.89142	2.26138	FALSE	4	FALSE
Kolyma_M.SG	Ust_Kyakhta+China_AmurRiver_LPaleolithic_14K+China_NEastAsia_Coastal_EN+China_NEastAsia_Inland_EN	0.00392397	China_NEastAsia_Inland_EN	-8.49759	4.11118	-2.06695	FALSE	4	FALSE
Kolyma_M.SG	Russia_AfontovaGora3+China_AmurRiver_Mesolithic+China_NEastAsia_Inland_EN+KhatyrstyrCave_M	0.00346937	Russia_AfontovaGora3	0.28197	0.0613958	4.59266	FALSE	4	FALSE
Kolyma_M.SG	Russia_AfontovaGora3+China_AmurRiver_Mesolithic+China_NEastAsia_Inland_EN+KhatyrstyrCave_M	0.00346937	China_AmurRiver_Mesolithic	0.38772	0.466014	0.831993	FALSE	4	FALSE
Kolyma_M.SG	Russia_AfontovaGora3+China_AmurRiver_Mesolithic+China_NEastAsia_Inland_EN+KhatyrstyrCave_M	0.00346937	China_NEastAsia_Inland_EN	1.68527	1.52921	1.10205	FALSE	4	FALSE
Kolyma_M.SG	Russia_AfontovaGora3+China_AmurRiver_Mesolithic+China_NEastAsia_Inland_EN+KhatyrstyrCave_M	0.00346937	KhatyrstyrCave_M	-1.35496	1.984	-0.682943	FALSE	4	FALSE
Kolyma_M.SG	China_AmurRiver_Mesolithic+China_NEastAsia_Coastal_EN+China_NEastAsia_Inland_EN+Cisbaikal_LNBA	0.00342954	China_AmurRiver_Mesolithic	-4.59406	14.1831	-0.323912	FALSE	4	FALSE
Kolyma_M.SG	China_AmurRiver_Mesolithic+China_NEastAsia_Coastal_EN+China_NEastAsia_Inland_EN+Cisbaikal_LNBA	0.00342954	China_NEastAsia_Coastal_EN	-19.4903	64.0973	-0.304074	FALSE	4	FALSE
Kolyma_M.SG	China_AmurRiver_Mesolithic+China_NEastAsia_Coastal_EN+China_NEastAsia_Inland_EN+Cisbaikal_LNBA	0.00342954	China_NEastAsia_Inland_EN	33.6773	108.835	0.309435	FALSE	4	FALSE
Kolyma_M.SG	China_AmurRiver_Mesolithic+China_NEastAsia_Coastal_EN+China_NEastAsia_Inland_EN+Cisbaikal_LNBA	0.00342954	Cisbaikal_LNBA	-8.5929	30.8586	-0.278461	FALSE	4	FALSE
Kolyma_M.SG	China_AmurRiver_LPaleolithic_14K+China_NEastAsia_Coastal_EN+China_NEastAsia_Inland_EN+Cisbaikal_LNBA	0.00320742	China_AmurRiver_LPaleolithic_14K	-3.7686	6.43699	-0.58546	FALSE	4	FALSE
Kolyma_M.SG	China_AmurRiver_LPaleolithic_14K+China_NEastAsia_Coastal_EN+China_NEastAsia_Inland_EN+Cisbaikal_LNBA	0.00320742	China_NEastAsia_Coastal_EN	-9.91421	20.342	-0.487376	FALSE	4	FALSE
Kolyma_M.SG	China_AmurRiver_LPaleolithic_14K+China_NEastAsia_Coastal_EN+China_NEastAsia_Inland_EN+Cisbaikal_LNBA	0.00320742	China_NEastAsia_Inland_EN	19.4169	37.0659	0.523847	FALSE	4	FALSE
Kolyma_M.SG	China_AmurRiver_LPaleolithic_14K+China_NEastAsia_Coastal_EN+China_NEastAsia_Inland_EN+Cisbaikal_LNBA	0.00320742	Cisbaikal_LNBA	-4.73407	10.7657	-0.439737	FALSE	4	FALSE
Kolyma_M.SG	Russia_AfontovaGora3+China_NEastAsia_Inland_EN+China_SEastAsia_Coastal_EN+Cisbaikal_LNBA	0.00312823	Russia_AfontovaGora3	0.242761	0.0384176	6.31899	FALSE	4	FALSE
Kolyma_M.SG	Russia_AfontovaGora3+China_NEastAsia_Inland_EN+China_SEastAsia_Coastal_EN+Cisbaikal_LNBA	0.00312823	China_NEastAsia_Inland_EN	0.957255	0.260812	3.67028	FALSE	4	FALSE
Kolyma_M.SG	Russia_AfontovaGora3+China_NEastAsia_Inland_EN+China_SEastAsia_Coastal_EN+Cisbaikal_LNBA	0.00312823	China_SEastAsia_Coastal_EN	-0.296403	0.154016	-1.9245	FALSE	4	FALSE
Kolyma_M.SG	Russia_AfontovaGora3+China_NEastAsia_Inland_EN+China_SEastAsia_Coastal_EN+Cisbaikal_LNBA	0.00312823	Cisbaikal_LNBA	0.0963882	0.160524	0.600461	FALSE	4	FALSE
Kolyma_M.SG	China_AmurRiver_LPaleolithic_19K+China_NEastAsia_Coastal_EN+China_NEastAsia_Inland_EN+Cisbaikal_LNBA	0.00305366	China_AmurRiver_LPaleolithic_19K	4.41474	220.059	0.0200616	FALSE	4	FALSE
Kolyma_M.SG	China_AmurRiver_LPaleolithic_19K+China_NEastAsia_Coastal_EN+China_NEastAsia_Inland_EN+Cisbaikal_LNBA	0.00305366	China_NEastAsia_Coastal_EN	52.6505	3495.54	0.0150622	FALSE	4	FALSE
Kolyma_M.SG	China_AmurRiver_LPaleolithic_19K+China_NEastAsia_Coastal_EN+China_NEastAsia_Inland_EN+Cisbaikal_LNBA	0.00305366	China_NEastAsia_Inland_EN	-74.9521	4875.61	-0.0153729	FALSE	4	FALSE
Kolyma_M.SG	China_AmurRiver_LPaleolithic_19K+China_NEastAsia_Coastal_EN+China_NEastAsia_Inland_EN+Cisbaikal_LNBA	0.00305366	Cisbaikal_LNBA	18.8869	1164.38	0.0162206	FALSE	4	FALSE
Kolyma_M.SG	Ust_Kyakhta+China_AmurRiver_LPaleolithic_19K+China_NEastAsia_Coastal_EN+China_NEastAsia_Inland_EN	0.00304094	Ust_Kyakhta	2.69194	0.876792	3.07021	FALSE	4	FALSE
Kolyma_M.SG	Ust_Kyakhta+China_AmurRiver_LPaleolithic_19K+China_NEastAsia_Coastal_EN+China_NEastAsia_Inland_EN	0.00304094	China_AmurRiver_LPaleolithic_19K	-0.0989659	2.91977	-0.0338951	FALSE	4	FALSE
Kolyma_M.SG	Ust_Kyakhta+China_AmurRiver_LPaleolithic_19K+China_NEastAsia_Coastal_EN+China_NEastAsia_Inland_EN	0.00304094	China_NEastAsia_Coastal_EN	5.44148	3.75567	1.44887	FALSE	4	FALSE
Kolyma_M.SG	Ust_Kyakhta+China_AmurRiver_LPaleolithic_19K+China_NEastAsia_Coastal_EN+China_NEastAsia_Inland_EN	0.00304094	China_NEastAsia_Inland_EN	-7.03445	2.79637	-2.51556	FALSE	4	FALSE
Kolyma_M.SG	Ust_Kyakhta+China_AmurRiver_LPaleolithic_19K+China_AmurRiver_LPaleolithic_14K+KhatyrstyrCave_M	0.00303061	Ust_Kyakhta	3.33597	2.41246	1.3828	FALSE	4	FALSE
Kolyma_M.SG	Ust_Kyakhta+China_AmurRiver_LPaleolithic_19K+China_AmurRiver_LPaleolithic_14K+KhatyrstyrCave_M	0.00303061	China_AmurRiver_LPaleolithic_19K	-1.18756	1.94371	-0.610974	FALSE	4	FALSE
Kolyma_M.SG	Ust_Kyakhta+China_AmurRiver_LPaleolithic_19K+China_AmurRiver_LPaleolithic_14K+KhatyrstyrCave_M	0.00303061	China_AmurRiver_LPaleolithic_14K	6.25486	5.57181	1.12259	FALSE	4	FALSE
Kolyma_M.SG	Ust_Kyakhta+China_AmurRiver_LPaleolithic_19K+China_AmurRiver_LPaleolithic_14K+KhatyrstyrCave_M	0.00303061	KhatyrstyrCave_M	-7.40327	6.32173	-1.17108	FALSE	4	FALSE
Kolyma_M.SG	China_AmurRiver_LPaleolithic_19K+China_AmurRiver_LPaleolithic_14K+KhatyrstyrCave_M+Cisbaikal_LNBA	0.00265294	China_AmurRiver_LPaleolithic_19K	0.653723	0.898981	0.727182	FALSE	4	FALSE
Kolyma_M.SG	China_AmurRiver_LPaleolithic_19K+China_AmurRiver_LPaleolithic_14K+KhatyrstyrCave_M+Cisbaikal_LNBA	0.00265294	China_AmurRiver_LPaleolithic_14K	-4.05514	3.35546	-1.20852	FALSE	4	FALSE
Kolyma_M.SG	China_AmurRiver_LPaleolithic_19K+China_AmurRiver_LPaleolithic_14K+KhatyrstyrCave_M+Cisbaikal_LNBA	0.00265294	KhatyrstyrCave_M	4.6218	3.95065	1.16988	FALSE	4	FALSE
Kolyma_M.SG	China_AmurRiver_LPaleolithic_19K+China_AmurRiver_LPaleolithic_14K+KhatyrstyrCave_M+Cisbaikal_LNBA	0.00265294	Cisbaikal_LNBA	-0.220381	1.10567	-0.199319	FALSE	4	FALSE
Kolyma_M.SG	Ust_Kyakhta+China_AmurRiver_LPaleolithic_19K+China_AmurRiver_Mesolithic+China_NEastAsia_Inland_EN	0.00231857	Ust_Kyakhta	2.40648	0.743965	3.23467	FALSE	4	FALSE
Kolyma_M.SG	Ust_Kyakhta+China_AmurRiver_LPaleolithic_19K+China_AmurRiver_Mesolithic+China_NEastAsia_Inland_EN	0.00231857	China_AmurRiver_LPaleolithic_19K	4.06287	1.53074	2.65419	FALSE	4	FALSE
Kolyma_M.SG	Ust_Kyakhta+China_AmurRiver_LPaleolithic_19K+China_AmurRiver_Mesolithic+China_NEastAsia_Inland_EN	0.00231857	China_AmurRiver_Mesolithic	1.19525	0.627847	1.90372	FALSE	4	FALSE
Kolyma_M.SG	Ust_Kyakhta+China_AmurRiver_LPaleolithic_19K+China_AmurRiver_Mesolithic+China_NEastAsia_Inland_EN	0.00231857	China_NEastAsia_Inland_EN	-6.66459	2.65291	-2.51218	FALSE	4	FALSE
Kolyma_M.SG	China_AmurRiver_LPaleolithic_14K+China_NEastAsia_Coastal_EN+China_NEastAsia_Inland_EN+China_SEastAsia_Coastal_EN	0.00217128	China_AmurRiver_LPaleolithic_14K	4.38088	2.68305	1.6328	FALSE	4	FALSE
Kolyma_M.SG	China_AmurRiver_LPaleolithic_14K+China_NEastAsia_Coastal_EN+China_NEastAsia_Inland_EN+China_SEastAsia_Coastal_EN	0.00217128	China_NEastAsia_Coastal_EN	-12.7821	6.43344	-1.98681	FALSE	4	FALSE
Kolyma_M.SG	China_AmurRiver_LPaleolithic_14K+China_NEastAsia_Coastal_EN+China_NEastAsia_Inland_EN+China_SEastAsia_Coastal_EN	0.00217128	China_NEastAsia_Inland_EN	5.84248	2.49303	2.34353	FALSE	4	FALSE
Kolyma_M.SG	China_AmurRiver_LPaleolithic_14K+China_NEastAsia_Coastal_EN+China_NEastAsia_Inland_EN+China_SEastAsia_Coastal_EN	0.00217128	China_SEastAsia_Coastal_EN	3.55869	1.54797	2.29893	FALSE	4	FALSE
Kolyma_M.SG	China_AmurRiver_LPaleolithic_19K+China_AmurRiver_LPaleolithic_14K+China_SEastAsia_Coastal_EN+KhatyrstyrCave_M	0.00204998	China_AmurRiver_LPaleolithic_19K	-4.70155	2.85057	-1.64934	FALSE	4	FALSE
Kolyma_M.SG	China_AmurRiver_LPaleolithic_19K+China_AmurRiver_LPaleolithic_14K+China_SEastAsia_Coastal_EN+KhatyrstyrCave_M	0.00204998	China_AmurRiver_LPaleolithic_14K	-1.055	1.03104	-1.02325	FALSE	4	FALSE
Kolyma_M.SG	China_AmurRiver_LPaleolithic_19K+China_AmurRiver_LPaleolithic_14K+China_SEastAsia_Coastal_EN+KhatyrstyrCave_M	0.00204998	China_SEastAsia_Coastal_EN	3.66774	1.8848	1.94595	FALSE	4	FALSE
Kolyma_M.SG	China_AmurRiver_LPaleolithic_19K+China_AmurRiver_LPaleolithic_14K+China_SEastAsia_Coastal_EN+KhatyrstyrCave_M	0.00204998	KhatyrstyrCave_M	3.08881	0.948793	3.25552	FALSE	4	FALSE
Kolyma_M.SG	China_AmurRiver_LPaleolithic_19K+China_AmurRiver_Mesolithic+China_NEastAsia_Coastal_EN+KhatyrstyrCave_M	0.00192676	China_AmurRiver_LPaleolithic_19K	-15.2642	15.0392	-1.01496	FALSE	4	FALSE
Kolyma_M.SG	China_AmurRiver_LPaleolithic_19K+China_AmurRiver_Mesolithic+China_NEastAsia_Coastal_EN+KhatyrstyrCave_M	0.00192676	China_AmurRiver_Mesolithic	-7.16629	5.62984	-1.27291	FALSE	4	FALSE
Kolyma_M.SG	China_AmurRiver_LPaleolithic_19K+China_AmurRiver_Mesolithic+China_NEastAsia_Coastal_EN+KhatyrstyrCave_M	0.00192676	China_NEastAsia_Coastal_EN	18.8923	18.1455	1.04115	FALSE	4	FALSE
Kolyma_M.SG	China_AmurRiver_LPaleolithic_19K+China_AmurRiver_Mesolithic+China_NEastAsia_Coastal_EN+KhatyrstyrCave_M	0.00192676	KhatyrstyrCave_M	4.53819	3.0206	1.50241	FALSE	4	FALSE
Kolyma_M.SG	China_AmurRiver_LPaleolithic_19K+China_NEastAsia_Coastal_EN+China_NEastAsia_Inland_EN+KhatyrstyrCave_M	0.00181488	China_AmurRiver_LPaleolithic_19K	-4.04148	6.69874	-0.603319	FALSE	4	FALSE
Kolyma_M.SG	China_AmurRiver_LPaleolithic_19K+China_NEastAsia_Coastal_EN+China_NEastAsia_Inland_EN+KhatyrstyrCave_M	0.00181488	China_NEastAsia_Coastal_EN	3.48985	6.8533	0.509221	FALSE	4	FALSE
Kolyma_M.SG	China_AmurRiver_LPaleolithic_19K+China_NEastAsia_Coastal_EN+China_NEastAsia_Inland_EN+KhatyrstyrCave_M	0.00181488	China_NEastAsia_Inland_EN	7.33222	4.86406	1.50743	FALSE	4	FALSE
Kolyma_M.SG	China_AmurRiver_LPaleolithic_19K+China_NEastAsia_Coastal_EN+China_NEastAsia_Inland_EN+KhatyrstyrCave_M	0.00181488	KhatyrstyrCave_M	-5.78059	4.84488	-1.19313	FALSE	4	FALSE
Kolyma_M.SG	Khaiyrgas.SG+China_NEastAsia_Coastal_EN+China_SEastAsia_Coastal_EN+KhatyrstyrCave_M	0.00178689	Khaiyrgas.SG	0.72856	0.0541369	13.4577	FALSE	4	FALSE
Kolyma_M.SG	Khaiyrgas.SG+China_NEastAsia_Coastal_EN+China_SEastAsia_Coastal_EN+KhatyrstyrCave_M	0.00178689	China_NEastAsia_Coastal_EN	0.482993	0.28001	1.72491	FALSE	4	FALSE
Kolyma_M.SG	Khaiyrgas.SG+China_NEastAsia_Coastal_EN+China_SEastAsia_Coastal_EN+KhatyrstyrCave_M	0.00178689	China_SEastAsia_Coastal_EN	-0.19183	0.1543	-1.24323	FALSE	4	FALSE
Kolyma_M.SG	Khaiyrgas.SG+China_NEastAsia_Coastal_EN+China_SEastAsia_Coastal_EN+KhatyrstyrCave_M	0.00178689	KhatyrstyrCave_M	-0.0197227	0.181308	-0.10878	FALSE	4	FALSE
Kolyma_M.SG	Ust_Kyakhta+China_AmurRiver_LPaleolithic_19K+China_AmurRiver_LPaleolithic_14K+China_NEastAsia_Inland_EN	0.00152745	Ust_Kyakhta	2.55372	0.866497	2.94718	FALSE	4	FALSE
Kolyma_M.SG	Ust_Kyakhta+China_AmurRiver_LPaleolithic_19K+China_AmurRiver_LPaleolithic_14K+China_NEastAsia_Inland_EN	0.00152745	China_AmurRiver_LPaleolithic_19K	4.05813	1.61175	2.51785	FALSE	4	FALSE
Kolyma_M.SG	Ust_Kyakhta+China_AmurRiver_LPaleolithic_19K+China_AmurRiver_LPaleolithic_14K+China_NEastAsia_Inland_EN	0.00152745	China_AmurRiver_LPaleolithic_14K	1.45641	0.874098	1.66618	FALSE	4	FALSE
Kolyma_M.SG	Ust_Kyakhta+China_AmurRiver_LPaleolithic_19K+China_AmurRiver_LPaleolithic_14K+China_NEastAsia_Inland_EN	0.00152745	China_NEastAsia_Inland_EN	-7.06826	3.01842	-2.3417	FALSE	4	FALSE
Kolyma_M.SG	Russia_AfontovaGora3+Khaiyrgas.SG+China_NEastAsia_Inland_EN+KhatyrstyrCave_M	0.00148201	Russia_AfontovaGora3	-2.03069	14.9934	-0.135439	FALSE	4	FALSE
Kolyma_M.SG	Russia_AfontovaGora3+Khaiyrgas.SG+China_NEastAsia_Inland_EN+KhatyrstyrCave_M	0.00148201	Khaiyrgas.SG	6.14433	40.5682	0.151457	FALSE	4	FALSE
Kolyma_M.SG	Russia_AfontovaGora3+Khaiyrgas.SG+China_NEastAsia_Inland_EN+KhatyrstyrCave_M	0.00148201	China_NEastAsia_Inland_EN	-4.71106	37.4348	-0.125847	FALSE	4	FALSE
Kolyma_M.SG	Russia_AfontovaGora3+Khaiyrgas.SG+China_NEastAsia_Inland_EN+KhatyrstyrCave_M	0.00148201	KhatyrstyrCave_M	1.59742	11.9275	0.133928	FALSE	4	FALSE
Kolyma_M.SG	China_NEastAsia_Coastal_EN+China_NEastAsia_Inland_EN+China_SEastAsia_Coastal_EN+KhatyrstyrCave_M	0.00147602	China_NEastAsia_Coastal_EN	0.562347	3.8435	0.146311	FALSE	4	FALSE
Kolyma_M.SG	China_NEastAsia_Coastal_EN+China_NEastAsia_Inland_EN+China_SEastAsia_Coastal_EN+KhatyrstyrCave_M	0.00147602	China_NEastAsia_Inland_EN	5.79512	3.74771	1.54631	FALSE	4	FALSE
Kolyma_M.SG	China_NEastAsia_Coastal_EN+China_NEastAsia_Inland_EN+China_SEastAsia_Coastal_EN+KhatyrstyrCave_M	0.00147602	China_SEastAsia_Coastal_EN	-0.460385	1.85673	-0.247955	FALSE	4	FALSE
Kolyma_M.SG	China_NEastAsia_Coastal_EN+China_NEastAsia_Inland_EN+China_SEastAsia_Coastal_EN+KhatyrstyrCave_M	0.00147602	KhatyrstyrCave_M	-4.89708	5.36178	-0.913332	FALSE	4	FALSE
Kolyma_M.SG	China_AmurRiver_LPaleolithic_19K+China_NEastAsia_Inland_EN+KhatyrstyrCave_M+Cisbaikal_LNBA	0.00115355	China_AmurRiver_LPaleolithic_19K	-16.641	53.3351	-0.312009	FALSE	4	FALSE
Kolyma_M.SG	China_AmurRiver_LPaleolithic_19K+China_NEastAsia_Inland_EN+KhatyrstyrCave_M+Cisbaikal_LNBA	0.00115355	China_NEastAsia_Inland_EN	25.9077	80.8536	0.320427	FALSE	4	FALSE
Kolyma_M.SG	China_AmurRiver_LPaleolithic_19K+China_NEastAsia_Inland_EN+KhatyrstyrCave_M+Cisbaikal_LNBA	0.00115355	KhatyrstyrCave_M	-5.40234	15.9768	-0.338137	FALSE	4	FALSE
Kolyma_M.SG	China_AmurRiver_LPaleolithic_19K+China_NEastAsia_Inland_EN+KhatyrstyrCave_M+Cisbaikal_LNBA	0.00115355	Cisbaikal_LNBA	-2.86432	12.2635	-0.233565	FALSE	4	FALSE
Kolyma_M.SG	Russia_AfontovaGora3+China_NEastAsia_Coastal_EN+China_NEastAsia_Inland_EN+KhatyrstyrCave_M	0.00114459	Russia_AfontovaGora3	0.193605	0.0437574	4.42451	FALSE	4	FALSE
Kolyma_M.SG	Russia_AfontovaGora3+China_NEastAsia_Coastal_EN+China_NEastAsia_Inland_EN+KhatyrstyrCave_M	0.00114459	China_NEastAsia_Coastal_EN	-0.32231	0.292902	-1.1004	FALSE	4	FALSE
Kolyma_M.SG	Russia_AfontovaGora3+China_NEastAsia_Coastal_EN+China_NEastAsia_Inland_EN+KhatyrstyrCave_M	0.00114459	China_NEastAsia_Inland_EN	1.85499	0.898608	2.06429	FALSE	4	FALSE
Kolyma_M.SG	Russia_AfontovaGora3+China_NEastAsia_Coastal_EN+China_NEastAsia_Inland_EN+KhatyrstyrCave_M	0.00114459	KhatyrstyrCave_M	-0.726287	0.768895	-0.944585	FALSE	4	FALSE
Kolyma_M.SG	Russia_AfontovaGora3+Khaiyrgas.SG+China_NEastAsia_Coastal_EN+China_SEastAsia_Coastal_EN	0.00114116	Russia_AfontovaGora3	0.00702422	0.109706	0.0640276	FALSE	4	FALSE
Kolyma_M.SG	Russia_AfontovaGora3+Khaiyrgas.SG+China_NEastAsia_Coastal_EN+China_SEastAsia_Coastal_EN	0.00114116	Khaiyrgas.SG	0.707635	0.252996	2.79702	FALSE	4	FALSE
Kolyma_M.SG	Russia_AfontovaGora3+Khaiyrgas.SG+China_NEastAsia_Coastal_EN+China_SEastAsia_Coastal_EN	0.00114116	China_NEastAsia_Coastal_EN	0.48918	0.256972	1.90363	FALSE	4	FALSE
Kolyma_M.SG	Russia_AfontovaGora3+Khaiyrgas.SG+China_NEastAsia_Coastal_EN+China_SEastAsia_Coastal_EN	0.00114116	China_SEastAsia_Coastal_EN	-0.20384	0.14447	-1.41095	FALSE	4	FALSE
Kolyma_M.SG	Russia_AfontovaGora3+Khaiyrgas.SG+China_NEastAsia_Inland_EN+China_SEastAsia_Coastal_EN	0.00111305	Russia_AfontovaGora3	-3.64518	163.868	-0.0222446	FALSE	4	FALSE
Kolyma_M.SG	Russia_AfontovaGora3+Khaiyrgas.SG+China_NEastAsia_Inland_EN+China_SEastAsia_Coastal_EN	0.00111305	Khaiyrgas.SG	10.1642	428.19	0.0237375	FALSE	4	FALSE
Kolyma_M.SG	Russia_AfontovaGora3+Khaiyrgas.SG+China_NEastAsia_Inland_EN+China_SEastAsia_Coastal_EN	0.00111305	China_NEastAsia_Inland_EN	-6.68519	315.025	-0.0212212	FALSE	4	FALSE
Kolyma_M.SG	Russia_AfontovaGora3+Khaiyrgas.SG+China_NEastAsia_Inland_EN+China_SEastAsia_Coastal_EN	0.00111305	China_SEastAsia_Coastal_EN	1.16619	50.7245	0.0229907	FALSE	4	FALSE
Kolyma_M.SG	China_AmurRiver_LPaleolithic_19K+China_AmurRiver_LPaleolithic_14K+China_NEastAsia_Inland_EN+KhatyrstyrCave_M	0.000961434	China_AmurRiver_LPaleolithic_19K	25.7974	197.703	0.130486	FALSE	4	FALSE
Kolyma_M.SG	China_AmurRiver_LPaleolithic_19K+China_AmurRiver_LPaleolithic_14K+China_NEastAsia_Inland_EN+KhatyrstyrCave_M	0.000961434	China_AmurRiver_LPaleolithic_14K	-21.0463	155.187	-0.135619	FALSE	4	FALSE
Kolyma_M.SG	China_AmurRiver_LPaleolithic_19K+China_AmurRiver_LPaleolithic_14K+China_NEastAsia_Inland_EN+KhatyrstyrCave_M	0.000961434	China_NEastAsia_Inland_EN	-40.778	325.296	-0.125357	FALSE	4	FALSE
Kolyma_M.SG	China_AmurRiver_LPaleolithic_19K+China_AmurRiver_LPaleolithic_14K+China_NEastAsia_Inland_EN+KhatyrstyrCave_M	0.000961434	KhatyrstyrCave_M	37.0268	282.9	0.130883	FALSE	4	FALSE
Kolyma_M.SG	Russia_AfontovaGora3+Khaiyrgas.SG+China_NEastAsia_Coastal_EN+KhatyrstyrCave_M	0.000718839	Russia_AfontovaGora3	-0.0555703	0.108962	-0.509996	FALSE	4	FALSE
Kolyma_M.SG	Russia_AfontovaGora3+Khaiyrgas.SG+China_NEastAsia_Coastal_EN+KhatyrstyrCave_M	0.000718839	Khaiyrgas.SG	0.814851	0.282403	2.88542	FALSE	4	FALSE
Kolyma_M.SG	Russia_AfontovaGora3+Khaiyrgas.SG+China_NEastAsia_Coastal_EN+KhatyrstyrCave_M	0.000718839	China_NEastAsia_Coastal_EN	0.140019	0.123239	1.13616	FALSE	4	FALSE
Kolyma_M.SG	Russia_AfontovaGora3+Khaiyrgas.SG+China_NEastAsia_Coastal_EN+KhatyrstyrCave_M	0.000718839	KhatyrstyrCave_M	0.1007	0.171056	0.588696	FALSE	4	FALSE
Kolyma_M.SG	China_AmurRiver_Mesolithic+China_NEastAsia_Coastal_EN+China_NEastAsia_Inland_EN+China_SEastAsia_Coastal_EN	0.000618001	China_AmurRiver_Mesolithic	2.45022	1.12327	2.18133	FALSE	4	FALSE
Kolyma_M.SG	China_AmurRiver_Mesolithic+China_NEastAsia_Coastal_EN+China_NEastAsia_Inland_EN+China_SEastAsia_Coastal_EN	0.000618001	China_NEastAsia_Coastal_EN	-8.92643	3.0865	-2.89209	FALSE	4	FALSE
Kolyma_M.SG	China_AmurRiver_Mesolithic+China_NEastAsia_Coastal_EN+China_NEastAsia_Inland_EN+China_SEastAsia_Coastal_EN	0.000618001	China_NEastAsia_Inland_EN	4.63671	1.40288	3.30515	FALSE	4	FALSE
Kolyma_M.SG	China_AmurRiver_Mesolithic+China_NEastAsia_Coastal_EN+China_NEastAsia_Inland_EN+China_SEastAsia_Coastal_EN	0.000618001	China_SEastAsia_Coastal_EN	2.8395	0.869027	3.26745	FALSE	4	FALSE
Kolyma_M.SG	Russia_AfontovaGora3+China_AmurRiver_LPaleolithic_14K+China_AmurRiver_Mesolithic+Cisbaikal_LNBA	0.000570327	Russia_AfontovaGora3	0.401754	0.846973	0.474341	FALSE	4	FALSE
Kolyma_M.SG	Russia_AfontovaGora3+China_AmurRiver_LPaleolithic_14K+China_AmurRiver_Mesolithic+Cisbaikal_LNBA	0.000570327	China_AmurRiver_LPaleolithic_14K	8.97813	35.6183	0.252065	FALSE	4	FALSE
Kolyma_M.SG	Russia_AfontovaGora3+China_AmurRiver_LPaleolithic_14K+China_AmurRiver_Mesolithic+Cisbaikal_LNBA	0.000570327	China_AmurRiver_Mesolithic	-7.89228	32.5266	-0.242641	FALSE	4	FALSE
Kolyma_M.SG	Russia_AfontovaGora3+China_AmurRiver_LPaleolithic_14K+China_AmurRiver_Mesolithic+Cisbaikal_LNBA	0.000570327	Cisbaikal_LNBA	-0.487605	3.9555	-0.123273	FALSE	4	FALSE
Kolyma_M.SG	Russia_AfontovaGora3+China_NEastAsia_Inland_EN+China_SEastAsia_Coastal_EN+KhatyrstyrCave_M	0.000551269	Russia_AfontovaGora3	0.237432	0.0227355	10.4432	FALSE	4	FALSE
Kolyma_M.SG	Russia_AfontovaGora3+China_NEastAsia_Inland_EN+China_SEastAsia_Coastal_EN+KhatyrstyrCave_M	0.000551269	China_NEastAsia_Inland_EN	1.46394	0.395387	3.70254	FALSE	4	FALSE
Kolyma_M.SG	Russia_AfontovaGora3+China_NEastAsia_Inland_EN+China_SEastAsia_Coastal_EN+KhatyrstyrCave_M	0.000551269	China_SEastAsia_Coastal_EN	-0.159014	0.110387	-1.44052	FALSE	4	FALSE
Kolyma_M.SG	Russia_AfontovaGora3+China_NEastAsia_Inland_EN+China_SEastAsia_Coastal_EN+KhatyrstyrCave_M	0.000551269	KhatyrstyrCave_M	-0.542356	0.351653	-1.5423	FALSE	4	FALSE
Kolyma_M.SG	China_AmurRiver_LPaleolithic_14K+China_NEastAsia_Inland_EN+China_SEastAsia_Coastal_EN+KhatyrstyrCave_M	0.000511538	China_AmurRiver_LPaleolithic_14K	-3.72995	2.70896	-1.37689	FALSE	4	FALSE
Kolyma_M.SG	China_AmurRiver_LPaleolithic_14K+China_NEastAsia_Inland_EN+China_SEastAsia_Coastal_EN+KhatyrstyrCave_M	0.000511538	China_NEastAsia_Inland_EN	-3.76604	5.11446	-0.736352	FALSE	4	FALSE
Kolyma_M.SG	China_AmurRiver_LPaleolithic_14K+China_NEastAsia_Inland_EN+China_SEastAsia_Coastal_EN+KhatyrstyrCave_M	0.000511538	China_SEastAsia_Coastal_EN	1.84594	1.49528	1.23451	FALSE	4	FALSE
Kolyma_M.SG	China_AmurRiver_LPaleolithic_14K+China_NEastAsia_Inland_EN+China_SEastAsia_Coastal_EN+KhatyrstyrCave_M	0.000511538	KhatyrstyrCave_M	6.65005	6.2575	1.06273	FALSE	4	FALSE
Kolyma_M.SG	Ust_Kyakhta+China_AmurRiver_LPaleolithic_19K+China_NEastAsia_Inland_EN+KhatyrstyrCave_M	0.000496487	Ust_Kyakhta	2.47153	1.4248	1.73465	FALSE	4	FALSE
Kolyma_M.SG	Ust_Kyakhta+China_AmurRiver_LPaleolithic_19K+China_NEastAsia_Inland_EN+KhatyrstyrCave_M	0.000496487	China_AmurRiver_LPaleolithic_19K	6.20774	4.42064	1.40426	FALSE	4	FALSE
Kolyma_M.SG	Ust_Kyakhta+China_AmurRiver_LPaleolithic_19K+China_NEastAsia_Inland_EN+KhatyrstyrCave_M	0.000496487	China_NEastAsia_Inland_EN	-9.60876	8.51966	-1.12783	FALSE	4	FALSE
Kolyma_M.SG	Ust_Kyakhta+China_AmurRiver_LPaleolithic_19K+China_NEastAsia_Inland_EN+KhatyrstyrCave_M	0.000496487	KhatyrstyrCave_M	1.92949	3.14997	0.612544	FALSE	4	FALSE
Kolyma_M.SG	Russia_AfontovaGora3+Ust_Kyakhta+China_AmurRiver_LPaleolithic_14K+China_AmurRiver_Mesolithic	0.000478932	Russia_AfontovaGora3	0.247787	0.0434753	5.69949	FALSE	4	FALSE
Kolyma_M.SG	Russia_AfontovaGora3+Ust_Kyakhta+China_AmurRiver_LPaleolithic_14K+China_AmurRiver_Mesolithic	0.000478932	Ust_Kyakhta	0.202093	0.130453	1.54917	FALSE	4	FALSE
Kolyma_M.SG	Russia_AfontovaGora3+Ust_Kyakhta+China_AmurRiver_LPaleolithic_14K+China_AmurRiver_Mesolithic	0.000478932	China_AmurRiver_LPaleolithic_14K	3.55178	3.103	1.14463	FALSE	4	FALSE
Kolyma_M.SG	Russia_AfontovaGora3+Ust_Kyakhta+China_AmurRiver_LPaleolithic_14K+China_AmurRiver_Mesolithic	0.000478932	China_AmurRiver_Mesolithic	-3.00166	3.04083	-0.98712	FALSE	4	FALSE
Kolyma_M.SG	Russia_AfontovaGora3+Ust_Kyakhta+China_NEastAsia_Inland_EN+China_SEastAsia_Coastal_EN	0.00040097	Russia_AfontovaGora3	0.337937	0.0525895	6.42593	FALSE	4	FALSE
Kolyma_M.SG	Russia_AfontovaGora3+Ust_Kyakhta+China_NEastAsia_Inland_EN+China_SEastAsia_Coastal_EN	0.00040097	Ust_Kyakhta	-0.371505	0.202002	-1.83911	FALSE	4	FALSE
Kolyma_M.SG	Russia_AfontovaGora3+Ust_Kyakhta+China_NEastAsia_Inland_EN+China_SEastAsia_Coastal_EN	0.00040097	China_NEastAsia_Inland_EN	1.45086	0.357557	4.05769	FALSE	4	FALSE
Kolyma_M.SG	Russia_AfontovaGora3+Ust_Kyakhta+China_NEastAsia_Inland_EN+China_SEastAsia_Coastal_EN	0.00040097	China_SEastAsia_Coastal_EN	-0.417289	0.214842	-1.94231	FALSE	4	FALSE
Kolyma_M.SG	Russia_AfontovaGora3+China_AmurRiver_LPaleolithic_19K+China_NEastAsia_Inland_EN+KhatyrstyrCave_M	0.000342725	Russia_AfontovaGora3	0.221962	0.0276948	8.01456	FALSE	4	FALSE
Kolyma_M.SG	Russia_AfontovaGora3+China_AmurRiver_LPaleolithic_19K+China_NEastAsia_Inland_EN+KhatyrstyrCave_M	0.000342725	China_AmurRiver_LPaleolithic_19K	-0.505656	0.321647	-1.57208	FALSE	4	FALSE
Kolyma_M.SG	Russia_AfontovaGora3+China_AmurRiver_LPaleolithic_19K+China_NEastAsia_Inland_EN+KhatyrstyrCave_M	0.000342725	China_NEastAsia_Inland_EN	1.78161	0.704085	2.53039	FALSE	4	FALSE
Kolyma_M.SG	Russia_AfontovaGora3+China_AmurRiver_LPaleolithic_19K+China_NEastAsia_Inland_EN+KhatyrstyrCave_M	0.000342725	KhatyrstyrCave_M	-0.497918	0.478035	-1.04159	FALSE	4	FALSE
Kolyma_M.SG	Russia_AfontovaGora3+China_AmurRiver_LPaleolithic_14K+China_NEastAsia_Inland_EN+Cisbaikal_LNBA	0.000135317	Russia_AfontovaGora3	0.187776	0.0219481	8.55543	FALSE	4	FALSE
Kolyma_M.SG	Russia_AfontovaGora3+China_AmurRiver_LPaleolithic_14K+China_NEastAsia_Inland_EN+Cisbaikal_LNBA	0.000135317	China_AmurRiver_LPaleolithic_14K	-0.0785877	0.158422	-0.496065	FALSE	4	FALSE
Kolyma_M.SG	Russia_AfontovaGora3+China_AmurRiver_LPaleolithic_14K+China_NEastAsia_Inland_EN+Cisbaikal_LNBA	0.000135317	China_NEastAsia_Inland_EN	0.622136	0.240082	2.59135	FALSE	4	FALSE
Kolyma_M.SG	Russia_AfontovaGora3+China_AmurRiver_LPaleolithic_14K+China_NEastAsia_Inland_EN+Cisbaikal_LNBA	0.000135317	Cisbaikal_LNBA	0.268676	0.109649	2.45033	FALSE	4	FALSE
Kolyma_M.SG	Russia_AfontovaGora3+Khaiyrgas.SG+China_AmurRiver_LPaleolithic_19K+KhatyrstyrCave_M	0.000126101	Russia_AfontovaGora3	-0.110898	0.195113	-0.568379	FALSE	4	FALSE
Kolyma_M.SG	Russia_AfontovaGora3+Khaiyrgas.SG+China_AmurRiver_LPaleolithic_19K+KhatyrstyrCave_M	0.000126101	Khaiyrgas.SG	0.941243	0.513481	1.83306	FALSE	4	FALSE
Kolyma_M.SG	Russia_AfontovaGora3+Khaiyrgas.SG+China_AmurRiver_LPaleolithic_19K+KhatyrstyrCave_M	0.000126101	China_AmurRiver_LPaleolithic_19K	0.103735	0.13917	0.745383	FALSE	4	FALSE
Kolyma_M.SG	Russia_AfontovaGora3+Khaiyrgas.SG+China_AmurRiver_LPaleolithic_19K+KhatyrstyrCave_M	0.000126101	KhatyrstyrCave_M	0.0659202	0.305837	0.21554	FALSE	4	FALSE
Kolyma_M.SG	Russia_AfontovaGora3+China_NEastAsia_Inland_EN+KhatyrstyrCave_M+Cisbaikal_LNBA	0.000122161	Russia_AfontovaGora3	0.195235	0.0224425	8.69937	FALSE	4	FALSE
Kolyma_M.SG	Russia_AfontovaGora3+China_NEastAsia_Inland_EN+KhatyrstyrCave_M+Cisbaikal_LNBA	0.000122161	China_NEastAsia_Inland_EN	0.703147	0.324452	2.16718	FALSE	4	FALSE
Kolyma_M.SG	Russia_AfontovaGora3+China_NEastAsia_Inland_EN+KhatyrstyrCave_M+Cisbaikal_LNBA	0.000122161	KhatyrstyrCave_M	-0.133698	0.266976	-0.500787	FALSE	4	FALSE
Kolyma_M.SG	Russia_AfontovaGora3+China_NEastAsia_Inland_EN+KhatyrstyrCave_M+Cisbaikal_LNBA	0.000122161	Cisbaikal_LNBA	0.235315	0.110932	2.12126	FALSE	4	FALSE
Kolyma_M.SG	Russia_AfontovaGora3+Khaiyrgas.SG+China_SEastAsia_Coastal_EN+KhatyrstyrCave_M	0.000120124	Russia_AfontovaGora3	-0.129893	0.153412	-0.846691	FALSE	4	FALSE
Kolyma_M.SG	Russia_AfontovaGora3+Khaiyrgas.SG+China_SEastAsia_Coastal_EN+KhatyrstyrCave_M	0.000120124	Khaiyrgas.SG	0.983154	0.403866	2.43436	FALSE	4	FALSE
Kolyma_M.SG	Russia_AfontovaGora3+Khaiyrgas.SG+China_SEastAsia_Coastal_EN+KhatyrstyrCave_M	0.000120124	China_SEastAsia_Coastal_EN	0.0646309	0.0755267	0.855736	FALSE	4	FALSE
Kolyma_M.SG	Russia_AfontovaGora3+Khaiyrgas.SG+China_SEastAsia_Coastal_EN+KhatyrstyrCave_M	0.000120124	KhatyrstyrCave_M	0.0821076	0.254237	0.322957	FALSE	4	FALSE
Kolyma_M.SG	Russia_AfontovaGora3+China_AmurRiver_LPaleolithic_14K+China_NEastAsia_Coastal_EN+KhatyrstyrCave_M	0.000100988	Russia_AfontovaGora3	0.185517	0.0450931	4.11409	FALSE	4	FALSE
Kolyma_M.SG	Russia_AfontovaGora3+China_AmurRiver_LPaleolithic_14K+China_NEastAsia_Coastal_EN+KhatyrstyrCave_M	0.000100988	China_AmurRiver_LPaleolithic_14K	-1.1885	0.466281	-2.54889	FALSE	4	FALSE
Kolyma_M.SG	Russia_AfontovaGora3+China_AmurRiver_LPaleolithic_14K+China_NEastAsia_Coastal_EN+KhatyrstyrCave_M	0.000100988	China_NEastAsia_Coastal_EN	0.956754	0.303856	3.14871	FALSE	4	FALSE
Kolyma_M.SG	Russia_AfontovaGora3+China_AmurRiver_LPaleolithic_14K+China_NEastAsia_Coastal_EN+KhatyrstyrCave_M	0.000100988	KhatyrstyrCave_M	1.04623	0.315035	3.32099	FALSE	4	FALSE
Kolyma_M.SG	Russia_AfontovaGora3+China_AmurRiver_LPaleolithic_14K+China_NEastAsia_Inland_EN+KhatyrstyrCave_M	9.53323e-05	Russia_AfontovaGora3	0.25801	0.0286847	8.9947	FALSE	4	FALSE
Kolyma_M.SG	Russia_AfontovaGora3+China_AmurRiver_LPaleolithic_14K+China_NEastAsia_Inland_EN+KhatyrstyrCave_M	9.53323e-05	China_AmurRiver_LPaleolithic_14K	0.248342	0.235806	1.05317	FALSE	4	FALSE
Kolyma_M.SG	Russia_AfontovaGora3+China_AmurRiver_LPaleolithic_14K+China_NEastAsia_Inland_EN+KhatyrstyrCave_M	9.53323e-05	China_NEastAsia_Inland_EN	1.05918	0.38544	2.74797	FALSE	4	FALSE
Kolyma_M.SG	Russia_AfontovaGora3+China_AmurRiver_LPaleolithic_14K+China_NEastAsia_Inland_EN+KhatyrstyrCave_M	9.53323e-05	KhatyrstyrCave_M	-0.565532	0.577074	-0.979999	FALSE	4	FALSE
Kolyma_M.SG	Russia_AfontovaGora3+China_AmurRiver_LPaleolithic_19K+China_AmurRiver_Mesolithic+China_NEastAsia_Coastal_EN	9.40542e-05	Russia_AfontovaGora3	0.272099	0.101314	2.68569	FALSE	4	FALSE
Kolyma_M.SG	Russia_AfontovaGora3+China_AmurRiver_LPaleolithic_19K+China_AmurRiver_Mesolithic+China_NEastAsia_Coastal_EN	9.40542e-05	China_AmurRiver_LPaleolithic_19K	7.81508	10.3339	0.756253	FALSE	4	FALSE
Kolyma_M.SG	Russia_AfontovaGora3+China_AmurRiver_LPaleolithic_19K+China_AmurRiver_Mesolithic+China_NEastAsia_Coastal_EN	9.40542e-05	China_AmurRiver_Mesolithic	2.59901	3.30154	0.787212	FALSE	4	FALSE
Kolyma_M.SG	Russia_AfontovaGora3+China_AmurRiver_LPaleolithic_19K+China_AmurRiver_Mesolithic+China_NEastAsia_Coastal_EN	9.40542e-05	China_NEastAsia_Coastal_EN	-9.68619	13.5433	-0.7152	FALSE	4	FALSE
Kolyma_M.SG	Ust_Kyakhta+China_AmurRiver_LPaleolithic_19K+China_AmurRiver_Mesolithic+China_NEastAsia_Coastal_EN	7.83906e-05	Ust_Kyakhta	1.18679	1.62566	0.730036	FALSE	4	FALSE
Kolyma_M.SG	Ust_Kyakhta+China_AmurRiver_LPaleolithic_19K+China_AmurRiver_Mesolithic+China_NEastAsia_Coastal_EN	7.83906e-05	China_AmurRiver_LPaleolithic_19K	32.7359	73.8253	0.443424	FALSE	4	FALSE
Kolyma_M.SG	Ust_Kyakhta+China_AmurRiver_LPaleolithic_19K+China_AmurRiver_Mesolithic+China_NEastAsia_Coastal_EN	7.83906e-05	China_AmurRiver_Mesolithic	10.7027	24.0458	0.445095	FALSE	4	FALSE
Kolyma_M.SG	Ust_Kyakhta+China_AmurRiver_LPaleolithic_19K+China_AmurRiver_Mesolithic+China_NEastAsia_Coastal_EN	7.83906e-05	China_NEastAsia_Coastal_EN	-43.6254	98.7319	-0.441857	FALSE	4	FALSE
Kolyma_M.SG	Ust_Kyakhta+China_AmurRiver_LPaleolithic_19K+China_AmurRiver_LPaleolithic_14K+China_NEastAsia_Coastal_EN	7.25528e-05	Ust_Kyakhta	5.92522	436.456	0.0135758	FALSE	4	FALSE
Kolyma_M.SG	Ust_Kyakhta+China_AmurRiver_LPaleolithic_19K+China_AmurRiver_LPaleolithic_14K+China_NEastAsia_Coastal_EN	7.25528e-05	China_AmurRiver_LPaleolithic_19K	145.252	11783.5	0.0123267	FALSE	4	FALSE
Kolyma_M.SG	Ust_Kyakhta+China_AmurRiver_LPaleolithic_19K+China_AmurRiver_LPaleolithic_14K+China_NEastAsia_Coastal_EN	7.25528e-05	China_AmurRiver_LPaleolithic_14K	62.2372	5124.03	0.0121461	FALSE	4	FALSE
Kolyma_M.SG	Ust_Kyakhta+China_AmurRiver_LPaleolithic_19K+China_AmurRiver_LPaleolithic_14K+China_NEastAsia_Coastal_EN	7.25528e-05	China_NEastAsia_Coastal_EN	-212.414	17343.1	-0.0122478	FALSE	4	FALSE
Kolyma_M.SG	China_AmurRiver_LPaleolithic_19K+China_AmurRiver_Mesolithic+China_NEastAsia_Coastal_EN+Cisbaikal_LNBA	5.975e-05	China_AmurRiver_LPaleolithic_19K	25.9899	71.7926	0.362014	FALSE	4	FALSE
Kolyma_M.SG	China_AmurRiver_LPaleolithic_19K+China_AmurRiver_Mesolithic+China_NEastAsia_Coastal_EN+Cisbaikal_LNBA	5.975e-05	China_AmurRiver_Mesolithic	8.74197	24.0891	0.362902	FALSE	4	FALSE
Kolyma_M.SG	China_AmurRiver_LPaleolithic_19K+China_AmurRiver_Mesolithic+China_NEastAsia_Coastal_EN+Cisbaikal_LNBA	5.975e-05	China_NEastAsia_Coastal_EN	-34.9636	96.3145	-0.363015	FALSE	4	FALSE
Kolyma_M.SG	China_AmurRiver_LPaleolithic_19K+China_AmurRiver_Mesolithic+China_NEastAsia_Coastal_EN+Cisbaikal_LNBA	5.975e-05	Cisbaikal_LNBA	1.23164	1.35237	0.910727	FALSE	4	FALSE
Kolyma_M.SG	Russia_AfontovaGora3+China_AmurRiver_LPaleolithic_19K+China_AmurRiver_LPaleolithic_14K+China_NEastAsia_Coastal_EN	5.76582e-05	Russia_AfontovaGora3	0.341392	0.32207	1.05999	FALSE	4	FALSE
Kolyma_M.SG	Russia_AfontovaGora3+China_AmurRiver_LPaleolithic_19K+China_AmurRiver_LPaleolithic_14K+China_NEastAsia_Coastal_EN	5.76582e-05	China_AmurRiver_LPaleolithic_19K	18.4105	61.2497	0.30058	FALSE	4	FALSE
Kolyma_M.SG	Russia_AfontovaGora3+China_AmurRiver_LPaleolithic_19K+China_AmurRiver_LPaleolithic_14K+China_NEastAsia_Coastal_EN	5.76582e-05	China_AmurRiver_LPaleolithic_14K	7.23202	24.0263	0.301004	FALSE	4	FALSE
Kolyma_M.SG	Russia_AfontovaGora3+China_AmurRiver_LPaleolithic_19K+China_AmurRiver_LPaleolithic_14K+China_NEastAsia_Coastal_EN	5.76582e-05	China_NEastAsia_Coastal_EN	-24.9839	85.335	-0.292774	FALSE	4	FALSE
Kolyma_M.SG	China_AmurRiver_LPaleolithic_19K+China_AmurRiver_LPaleolithic_14K+China_NEastAsia_Coastal_EN+Cisbaikal_LNBA	4.50271e-05	China_AmurRiver_LPaleolithic_19K	-106.221	14398.3	-0.00737736	FALSE	4	FALSE
Kolyma_M.SG	China_AmurRiver_LPaleolithic_19K+China_AmurRiver_LPaleolithic_14K+China_NEastAsia_Coastal_EN+Cisbaikal_LNBA	4.50271e-05	China_AmurRiver_LPaleolithic_14K	-45.3702	6250.57	-0.00725858	FALSE	4	FALSE
Kolyma_M.SG	China_AmurRiver_LPaleolithic_19K+China_AmurRiver_LPaleolithic_14K+China_NEastAsia_Coastal_EN+Cisbaikal_LNBA	4.50271e-05	China_NEastAsia_Coastal_EN	154.338	21003.4	0.00734827	FALSE	4	FALSE
Kolyma_M.SG	China_AmurRiver_LPaleolithic_19K+China_AmurRiver_LPaleolithic_14K+China_NEastAsia_Coastal_EN+Cisbaikal_LNBA	4.50271e-05	Cisbaikal_LNBA	-1.74691	354.968	-0.00492132	FALSE	4	FALSE
Kolyma_M.SG	Khaiyrgas.SG+China_AmurRiver_LPaleolithic_19K+China_NEastAsia_Inland_EN+KhatyrstyrCave_M	4.14379e-05	Khaiyrgas.SG	0.553989	0.20587	2.69096	FALSE	4	FALSE
Kolyma_M.SG	Khaiyrgas.SG+China_AmurRiver_LPaleolithic_19K+China_NEastAsia_Inland_EN+KhatyrstyrCave_M	4.14379e-05	China_AmurRiver_LPaleolithic_19K	-0.480959	0.991129	-0.485263	FALSE	4	FALSE
Kolyma_M.SG	Khaiyrgas.SG+China_AmurRiver_LPaleolithic_19K+China_NEastAsia_Inland_EN+KhatyrstyrCave_M	4.14379e-05	China_NEastAsia_Inland_EN	1.77956	2.88416	0.617012	FALSE	4	FALSE
Kolyma_M.SG	Khaiyrgas.SG+China_AmurRiver_LPaleolithic_19K+China_NEastAsia_Inland_EN+KhatyrstyrCave_M	4.14379e-05	KhatyrstyrCave_M	-0.852589	1.75788	-0.485008	FALSE	4	FALSE
Kolyma_M.SG	Russia_AfontovaGora3+Ust_Kyakhta+China_NEastAsia_Inland_EN+KhatyrstyrCave_M	3.1475e-05	Russia_AfontovaGora3	0.243563	0.0255262	9.54168	FALSE	4	FALSE
Kolyma_M.SG	Russia_AfontovaGora3+Ust_Kyakhta+China_NEastAsia_Inland_EN+KhatyrstyrCave_M	3.1475e-05	Ust_Kyakhta	-0.0465069	0.0822891	-0.565165	FALSE	4	FALSE
Kolyma_M.SG	Russia_AfontovaGora3+Ust_Kyakhta+China_NEastAsia_Inland_EN+KhatyrstyrCave_M	3.1475e-05	China_NEastAsia_Inland_EN	1.05757	0.402136	2.62987	FALSE	4	FALSE
Kolyma_M.SG	Russia_AfontovaGora3+Ust_Kyakhta+China_NEastAsia_Inland_EN+KhatyrstyrCave_M	3.1475e-05	KhatyrstyrCave_M	-0.254624	0.404297	-0.629795	FALSE	4	FALSE
Kolyma_M.SG	Khaiyrgas.SG+China_NEastAsia_Inland_EN+China_SEastAsia_Coastal_EN+KhatyrstyrCave_M	3.06282e-05	Khaiyrgas.SG	0.604958	0.10418	5.80688	FALSE	4	FALSE
Kolyma_M.SG	Khaiyrgas.SG+China_NEastAsia_Inland_EN+China_SEastAsia_Coastal_EN+KhatyrstyrCave_M	3.06282e-05	China_NEastAsia_Inland_EN	1.23598	1.75908	0.702629	FALSE	4	FALSE
Kolyma_M.SG	Khaiyrgas.SG+China_NEastAsia_Inland_EN+China_SEastAsia_Coastal_EN+KhatyrstyrCave_M	3.06282e-05	China_SEastAsia_Coastal_EN	-0.110417	0.244291	-0.451991	FALSE	4	FALSE
Kolyma_M.SG	Khaiyrgas.SG+China_NEastAsia_Inland_EN+China_SEastAsia_Coastal_EN+KhatyrstyrCave_M	3.06282e-05	KhatyrstyrCave_M	-0.730519	1.459	-0.500698	FALSE	4	FALSE
Kolyma_M.SG	Russia_AfontovaGora3+China_AmurRiver_LPaleolithic_19K+China_AmurRiver_LPaleolithic_14K+China_NEastAsia_Inland_EN	7.86331e-06	Russia_AfontovaGora3	0.246312	0.0201309	12.2355	FALSE	4	FALSE
Kolyma_M.SG	Russia_AfontovaGora3+China_AmurRiver_LPaleolithic_19K+China_AmurRiver_LPaleolithic_14K+China_NEastAsia_Inland_EN	7.86331e-06	China_AmurRiver_LPaleolithic_19K	-0.364085	0.224225	-1.62375	FALSE	4	FALSE
Kolyma_M.SG	Russia_AfontovaGora3+China_AmurRiver_LPaleolithic_19K+China_AmurRiver_LPaleolithic_14K+China_NEastAsia_Inland_EN	7.86331e-06	China_AmurRiver_LPaleolithic_14K	0.0820978	0.111865	0.733899	FALSE	4	FALSE
Kolyma_M.SG	Russia_AfontovaGora3+China_AmurRiver_LPaleolithic_19K+China_AmurRiver_LPaleolithic_14K+China_NEastAsia_Inland_EN	7.86331e-06	China_NEastAsia_Inland_EN	1.03568	0.232639	4.45185	FALSE	4	FALSE
Kolyma_M.SG	China_AmurRiver_LPaleolithic_14K+China_NEastAsia_Coastal_EN+China_SEastAsia_Coastal_EN+KhatyrstyrCave_M	7.41192e-06	China_AmurRiver_LPaleolithic_14K	-2.83085	0.934235	-3.03013	FALSE	4	FALSE
Kolyma_M.SG	China_AmurRiver_LPaleolithic_14K+China_NEastAsia_Coastal_EN+China_SEastAsia_Coastal_EN+KhatyrstyrCave_M	7.41192e-06	China_NEastAsia_Coastal_EN	0.54162	1.4803	0.365885	FALSE	4	FALSE
Kolyma_M.SG	China_AmurRiver_LPaleolithic_14K+China_NEastAsia_Coastal_EN+China_SEastAsia_Coastal_EN+KhatyrstyrCave_M	7.41192e-06	China_SEastAsia_Coastal_EN	0.532163	0.621931	0.855663	FALSE	4	FALSE
Kolyma_M.SG	China_AmurRiver_LPaleolithic_14K+China_NEastAsia_Coastal_EN+China_SEastAsia_Coastal_EN+KhatyrstyrCave_M	7.41192e-06	KhatyrstyrCave_M	2.75707	0.744954	3.70099	FALSE	4	FALSE
Kolyma_M.SG	Russia_AfontovaGora3+China_AmurRiver_LPaleolithic_19K+China_NEastAsia_Coastal_EN+China_NEastAsia_Inland_EN	5.93169e-06	Russia_AfontovaGora3	0.253321	0.121971	2.0769	FALSE	4	FALSE
Kolyma_M.SG	Russia_AfontovaGora3+China_AmurRiver_LPaleolithic_19K+China_NEastAsia_Coastal_EN+China_NEastAsia_Inland_EN	5.93169e-06	China_AmurRiver_LPaleolithic_19K	-1.09534	5.85937	-0.186938	FALSE	4	FALSE
Kolyma_M.SG	Russia_AfontovaGora3+China_AmurRiver_LPaleolithic_19K+China_NEastAsia_Coastal_EN+China_NEastAsia_Inland_EN	5.93169e-06	China_NEastAsia_Coastal_EN	0.869191	6.1685	0.140908	FALSE	4	FALSE
Kolyma_M.SG	Russia_AfontovaGora3+China_AmurRiver_LPaleolithic_19K+China_NEastAsia_Coastal_EN+China_NEastAsia_Inland_EN	5.93169e-06	China_NEastAsia_Inland_EN	0.972828	0.549633	1.76996	FALSE	4	FALSE
Kolyma_M.SG	Russia_AfontovaGora3+China_AmurRiver_LPaleolithic_14K+China_SEastAsia_Coastal_EN+KhatyrstyrCave_M	5.69437e-06	Russia_AfontovaGora3	0.066118	0.144244	0.458375	FALSE	4	FALSE
Kolyma_M.SG	Russia_AfontovaGora3+China_AmurRiver_LPaleolithic_14K+China_SEastAsia_Coastal_EN+KhatyrstyrCave_M	5.69437e-06	China_AmurRiver_LPaleolithic_14K	-1.67652	1.15909	-1.4464	FALSE	4	FALSE
Kolyma_M.SG	Russia_AfontovaGora3+China_AmurRiver_LPaleolithic_14K+China_SEastAsia_Coastal_EN+KhatyrstyrCave_M	5.69437e-06	China_SEastAsia_Coastal_EN	0.579388	0.36708	1.57837	FALSE	4	FALSE
Kolyma_M.SG	Russia_AfontovaGora3+China_AmurRiver_LPaleolithic_14K+China_SEastAsia_Coastal_EN+KhatyrstyrCave_M	5.69437e-06	KhatyrstyrCave_M	2.03101	1.00006	2.03088	FALSE	4	FALSE
Kolyma_M.SG	Russia_AfontovaGora3+China_AmurRiver_Mesolithic+China_NEastAsia_Coastal_EN+KhatyrstyrCave_M	4.18709e-06	Russia_AfontovaGora3	0.201733	0.0396657	5.08582	FALSE	4	FALSE
Kolyma_M.SG	Russia_AfontovaGora3+China_AmurRiver_Mesolithic+China_NEastAsia_Coastal_EN+KhatyrstyrCave_M	4.18709e-06	China_AmurRiver_Mesolithic	-0.531807	0.304782	-1.74488	FALSE	4	FALSE
Kolyma_M.SG	Russia_AfontovaGora3+China_AmurRiver_Mesolithic+China_NEastAsia_Coastal_EN+KhatyrstyrCave_M	4.18709e-06	China_NEastAsia_Coastal_EN	0.31298	0.233013	1.34319	FALSE	4	FALSE
Kolyma_M.SG	Russia_AfontovaGora3+China_AmurRiver_Mesolithic+China_NEastAsia_Coastal_EN+KhatyrstyrCave_M	4.18709e-06	KhatyrstyrCave_M	1.01709	0.330355	3.07879	FALSE	4	FALSE
Kolyma_M.SG	China_NEastAsia_Inland_EN+China_SEastAsia_Coastal_EN+KhatyrstyrCave_M+Cisbaikal_LNBA	3.88846e-06	China_NEastAsia_Inland_EN	16.653	76.9135	0.216516	FALSE	4	FALSE
Kolyma_M.SG	China_NEastAsia_Inland_EN+China_SEastAsia_Coastal_EN+KhatyrstyrCave_M+Cisbaikal_LNBA	3.88846e-06	China_SEastAsia_Coastal_EN	-2.85747	14.8506	-0.192415	FALSE	4	FALSE
Kolyma_M.SG	China_NEastAsia_Inland_EN+China_SEastAsia_Coastal_EN+KhatyrstyrCave_M+Cisbaikal_LNBA	3.88846e-06	KhatyrstyrCave_M	-12.1566	54.7974	-0.221846	FALSE	4	FALSE
Kolyma_M.SG	China_NEastAsia_Inland_EN+China_SEastAsia_Coastal_EN+KhatyrstyrCave_M+Cisbaikal_LNBA	3.88846e-06	Cisbaikal_LNBA	-0.638985	7.55561	-0.0845709	FALSE	4	FALSE
Kolyma_M.SG	Russia_AfontovaGora3+China_AmurRiver_LPaleolithic_19K+China_AmurRiver_Mesolithic+China_NEastAsia_Inland_EN	3.74547e-06	Russia_AfontovaGora3	0.24762	0.019841	12.4802	FALSE	4	FALSE
Kolyma_M.SG	Russia_AfontovaGora3+China_AmurRiver_LPaleolithic_19K+China_AmurRiver_Mesolithic+China_NEastAsia_Inland_EN	3.74547e-06	China_AmurRiver_LPaleolithic_19K	-0.373005	0.213604	-1.74624	FALSE	4	FALSE
Kolyma_M.SG	Russia_AfontovaGora3+China_AmurRiver_LPaleolithic_19K+China_AmurRiver_Mesolithic+China_NEastAsia_Inland_EN	3.74547e-06	China_AmurRiver_Mesolithic	0.116836	0.0932096	1.25348	FALSE	4	FALSE
Kolyma_M.SG	Russia_AfontovaGora3+China_AmurRiver_LPaleolithic_19K+China_AmurRiver_Mesolithic+China_NEastAsia_Inland_EN	3.74547e-06	China_NEastAsia_Inland_EN	1.00855	0.24761	4.07314	FALSE	4	FALSE
Kolyma_M.SG	Russia_AfontovaGora3+China_AmurRiver_LPaleolithic_14K+China_NEastAsia_Coastal_EN+China_NEastAsia_Inland_EN	3.67411e-06	Russia_AfontovaGora3	0.239593	0.0219247	10.928	FALSE	4	FALSE
Kolyma_M.SG	Russia_AfontovaGora3+China_AmurRiver_LPaleolithic_14K+China_NEastAsia_Coastal_EN+China_NEastAsia_Inland_EN	3.67411e-06	China_AmurRiver_LPaleolithic_14K	0.164624	0.1922	0.856525	FALSE	4	FALSE
Kolyma_M.SG	Russia_AfontovaGora3+China_AmurRiver_LPaleolithic_14K+China_NEastAsia_Coastal_EN+China_NEastAsia_Inland_EN	3.67411e-06	China_NEastAsia_Coastal_EN	-0.44341	0.357844	-1.23912	FALSE	4	FALSE
Kolyma_M.SG	Russia_AfontovaGora3+China_AmurRiver_LPaleolithic_14K+China_NEastAsia_Coastal_EN+China_NEastAsia_Inland_EN	3.67411e-06	China_NEastAsia_Inland_EN	1.03919	0.233583	4.44893	FALSE	4	FALSE
Kolyma_M.SG	Russia_AfontovaGora3+China_NEastAsia_Coastal_EN+China_SEastAsia_Coastal_EN+Cisbaikal_LNBA	3.41192e-06	Russia_AfontovaGora3	0.229619	0.0336011	6.83365	FALSE	4	FALSE
Kolyma_M.SG	Russia_AfontovaGora3+China_NEastAsia_Coastal_EN+China_SEastAsia_Coastal_EN+Cisbaikal_LNBA	3.41192e-06	China_NEastAsia_Coastal_EN	0.651077	0.183266	3.55264	FALSE	4	FALSE
Kolyma_M.SG	Russia_AfontovaGora3+China_NEastAsia_Coastal_EN+China_SEastAsia_Coastal_EN+Cisbaikal_LNBA	3.41192e-06	China_SEastAsia_Coastal_EN	-0.207968	0.148559	-1.3999	FALSE	4	FALSE
Kolyma_M.SG	Russia_AfontovaGora3+China_NEastAsia_Coastal_EN+China_SEastAsia_Coastal_EN+Cisbaikal_LNBA	3.41192e-06	Cisbaikal_LNBA	0.327273	0.0870358	3.76021	FALSE	4	FALSE
Kolyma_M.SG	Russia_AfontovaGora3+Ust_Kyakhta+China_NEastAsia_Coastal_EN+China_SEastAsia_Coastal_EN	3.27062e-06	Russia_AfontovaGora3	0.270327	0.0303272	8.91366	FALSE	4	FALSE
Kolyma_M.SG	Russia_AfontovaGora3+Ust_Kyakhta+China_NEastAsia_Coastal_EN+China_SEastAsia_Coastal_EN	3.27062e-06	Ust_Kyakhta	0.149069	0.0579039	2.57442	FALSE	4	FALSE
Kolyma_M.SG	Russia_AfontovaGora3+Ust_Kyakhta+China_NEastAsia_Coastal_EN+China_SEastAsia_Coastal_EN	3.27062e-06	China_NEastAsia_Coastal_EN	0.855068	0.165202	5.1759	FALSE	4	FALSE
Kolyma_M.SG	Russia_AfontovaGora3+Ust_Kyakhta+China_NEastAsia_Coastal_EN+China_SEastAsia_Coastal_EN	3.27062e-06	China_SEastAsia_Coastal_EN	-0.274464	0.149353	-1.83769	FALSE	4	FALSE
Kolyma_M.SG	Ust_Kyakhta+China_NEastAsia_Inland_EN+China_SEastAsia_Coastal_EN+KhatyrstyrCave_M	3.0525e-06	Ust_Kyakhta	-1.27811	12.4857	-0.102366	FALSE	4	FALSE
Kolyma_M.SG	Ust_Kyakhta+China_NEastAsia_Inland_EN+China_SEastAsia_Coastal_EN+KhatyrstyrCave_M	3.0525e-06	China_NEastAsia_Inland_EN	23.7791	145.48	0.163452	FALSE	4	FALSE
Kolyma_M.SG	Ust_Kyakhta+China_NEastAsia_Inland_EN+China_SEastAsia_Coastal_EN+KhatyrstyrCave_M	3.0525e-06	China_SEastAsia_Coastal_EN	-3.48281	25.6719	-0.135666	FALSE	4	FALSE
Kolyma_M.SG	Ust_Kyakhta+China_NEastAsia_Inland_EN+China_SEastAsia_Coastal_EN+KhatyrstyrCave_M	3.0525e-06	KhatyrstyrCave_M	-18.0181	107.558	-0.167521	FALSE	4	FALSE
Kolyma_M.SG	Russia_AfontovaGora3+China_AmurRiver_Mesolithic+China_SEastAsia_Coastal_EN+KhatyrstyrCave_M	2.31473e-06	Russia_AfontovaGora3	0.17004	0.0614017	2.76931	FALSE	4	FALSE
Kolyma_M.SG	Russia_AfontovaGora3+China_AmurRiver_Mesolithic+China_SEastAsia_Coastal_EN+KhatyrstyrCave_M	2.31473e-06	China_AmurRiver_Mesolithic	-0.600267	0.421245	-1.42499	FALSE	4	FALSE
Kolyma_M.SG	Russia_AfontovaGora3+China_AmurRiver_Mesolithic+China_SEastAsia_Coastal_EN+KhatyrstyrCave_M	2.31473e-06	China_SEastAsia_Coastal_EN	0.123229	0.148429	0.830218	FALSE	4	FALSE
Kolyma_M.SG	Russia_AfontovaGora3+China_AmurRiver_Mesolithic+China_SEastAsia_Coastal_EN+KhatyrstyrCave_M	2.31473e-06	KhatyrstyrCave_M	1.307	0.439849	2.97147	FALSE	4	FALSE
Kolyma_M.SG	Russia_AfontovaGora3+Ust_Kyakhta+China_AmurRiver_LPaleolithic_14K+China_NEastAsia_Inland_EN	2.1651e-06	Russia_AfontovaGora3	0.251099	0.0203596	12.3332	FALSE	4	FALSE
Kolyma_M.SG	Russia_AfontovaGora3+Ust_Kyakhta+China_AmurRiver_LPaleolithic_14K+China_NEastAsia_Inland_EN	2.1651e-06	Ust_Kyakhta	-0.0659631	0.157375	-0.419147	FALSE	4	FALSE
Kolyma_M.SG	Russia_AfontovaGora3+Ust_Kyakhta+China_AmurRiver_LPaleolithic_14K+China_NEastAsia_Inland_EN	2.1651e-06	China_AmurRiver_LPaleolithic_14K	-0.0538503	0.215296	-0.250122	FALSE	4	FALSE
Kolyma_M.SG	Russia_AfontovaGora3+Ust_Kyakhta+China_AmurRiver_LPaleolithic_14K+China_NEastAsia_Inland_EN	2.1651e-06	China_NEastAsia_Inland_EN	0.868714	0.358205	2.42519	FALSE	4	FALSE
Kolyma_M.SG	Russia_AfontovaGora3+China_AmurRiver_LPaleolithic_19K+China_AmurRiver_Mesolithic+KhatyrstyrCave_M	1.77694e-06	Russia_AfontovaGora3	0.201636	0.0443969	4.54167	FALSE	4	FALSE
Kolyma_M.SG	Russia_AfontovaGora3+China_AmurRiver_LPaleolithic_19K+China_AmurRiver_Mesolithic+KhatyrstyrCave_M	1.77694e-06	China_AmurRiver_LPaleolithic_19K	0.0714694	0.250304	0.28553	FALSE	4	FALSE
Kolyma_M.SG	Russia_AfontovaGora3+China_AmurRiver_LPaleolithic_19K+China_AmurRiver_Mesolithic+KhatyrstyrCave_M	1.77694e-06	China_AmurRiver_Mesolithic	-0.414719	0.303675	-1.36567	FALSE	4	FALSE
Kolyma_M.SG	Russia_AfontovaGora3+China_AmurRiver_LPaleolithic_19K+China_AmurRiver_Mesolithic+KhatyrstyrCave_M	1.77694e-06	KhatyrstyrCave_M	1.14161	0.441033	2.5885	FALSE	4	FALSE
Kolyma_M.SG	Russia_AfontovaGora3+China_AmurRiver_Mesolithic+China_NEastAsia_Coastal_EN+China_NEastAsia_Inland_EN	1.70516e-06	Russia_AfontovaGora3	0.238919	0.0210238	11.3643	FALSE	4	FALSE
Kolyma_M.SG	Russia_AfontovaGora3+China_AmurRiver_Mesolithic+China_NEastAsia_Coastal_EN+China_NEastAsia_Inland_EN	1.70516e-06	China_AmurRiver_Mesolithic	0.169132	0.126432	1.33773	FALSE	4	FALSE
Kolyma_M.SG	Russia_AfontovaGora3+China_AmurRiver_Mesolithic+China_NEastAsia_Coastal_EN+China_NEastAsia_Inland_EN	1.70516e-06	China_NEastAsia_Coastal_EN	-0.429592	0.263317	-1.63146	FALSE	4	FALSE
Kolyma_M.SG	Russia_AfontovaGora3+China_AmurRiver_Mesolithic+China_NEastAsia_Coastal_EN+China_NEastAsia_Inland_EN	1.70516e-06	China_NEastAsia_Inland_EN	1.02154	0.224298	4.55439	FALSE	4	FALSE
Kolyma_M.SG	Russia_AfontovaGora3+China_AmurRiver_LPaleolithic_14K+China_NEastAsia_Inland_EN+China_SEastAsia_Coastal_EN	1.47172e-06	Russia_AfontovaGora3	0.258998	0.020116	12.8752	FALSE	4	FALSE
Kolyma_M.SG	Russia_AfontovaGora3+China_AmurRiver_LPaleolithic_14K+China_NEastAsia_Inland_EN+China_SEastAsia_Coastal_EN	1.47172e-06	China_AmurRiver_LPaleolithic_14K	0.0610145	0.101859	0.599012	FALSE	4	FALSE
Kolyma_M.SG	Russia_AfontovaGora3+China_AmurRiver_LPaleolithic_14K+China_NEastAsia_Inland_EN+China_SEastAsia_Coastal_EN	1.47172e-06	China_NEastAsia_Inland_EN	0.824461	0.129633	6.35995	FALSE	4	FALSE
Kolyma_M.SG	Russia_AfontovaGora3+China_AmurRiver_LPaleolithic_14K+China_NEastAsia_Inland_EN+China_SEastAsia_Coastal_EN	1.47172e-06	China_SEastAsia_Coastal_EN	-0.144474	0.0853867	-1.69199	FALSE	4	FALSE
Kolyma_M.SG	Russia_AfontovaGora3+China_AmurRiver_LPaleolithic_19K+China_AmurRiver_LPaleolithic_14K+KhatyrstyrCave_M	1.40711e-06	Russia_AfontovaGora3	0.187684	0.0478852	3.91946	FALSE	4	FALSE
Kolyma_M.SG	Russia_AfontovaGora3+China_AmurRiver_LPaleolithic_19K+China_AmurRiver_LPaleolithic_14K+KhatyrstyrCave_M	1.40711e-06	China_AmurRiver_LPaleolithic_19K	0.562757	0.247906	2.27005	FALSE	4	FALSE
Kolyma_M.SG	Russia_AfontovaGora3+China_AmurRiver_LPaleolithic_19K+China_AmurRiver_LPaleolithic_14K+KhatyrstyrCave_M	1.40711e-06	China_AmurRiver_LPaleolithic_14K	-0.850453	0.415029	-2.04914	FALSE	4	FALSE
Kolyma_M.SG	Russia_AfontovaGora3+China_AmurRiver_LPaleolithic_19K+China_AmurRiver_LPaleolithic_14K+KhatyrstyrCave_M	1.40711e-06	KhatyrstyrCave_M	1.10001	0.412658	2.66567	FALSE	4	FALSE
Kolyma_M.SG	Russia_AfontovaGora3+China_AmurRiver_LPaleolithic_14K+China_NEastAsia_Coastal_EN+China_SEastAsia_Coastal_EN	1.38106e-06	Russia_AfontovaGora3	0.324686	0.0251532	12.9084	FALSE	4	FALSE
Kolyma_M.SG	Russia_AfontovaGora3+China_AmurRiver_LPaleolithic_14K+China_NEastAsia_Coastal_EN+China_SEastAsia_Coastal_EN	1.38106e-06	China_AmurRiver_LPaleolithic_14K	-0.496093	0.279875	-1.77255	FALSE	4	FALSE
Kolyma_M.SG	Russia_AfontovaGora3+China_AmurRiver_LPaleolithic_14K+China_NEastAsia_Coastal_EN+China_SEastAsia_Coastal_EN	1.38106e-06	China_NEastAsia_Coastal_EN	1.90996	0.472415	4.04297	FALSE	4	FALSE
Kolyma_M.SG	Russia_AfontovaGora3+China_AmurRiver_LPaleolithic_14K+China_NEastAsia_Coastal_EN+China_SEastAsia_Coastal_EN	1.38106e-06	China_SEastAsia_Coastal_EN	-0.738554	0.240205	-3.07468	FALSE	4	FALSE
Kolyma_M.SG	Russia_AfontovaGora3+Ust_Kyakhta+China_AmurRiver_LPaleolithic_19K+China_NEastAsia_Coastal_EN	8.25744e-07	Russia_AfontovaGora3	0.27316	0.124275	2.19802	FALSE	4	FALSE
Kolyma_M.SG	Russia_AfontovaGora3+Ust_Kyakhta+China_AmurRiver_LPaleolithic_19K+China_NEastAsia_Coastal_EN	8.25744e-07	Ust_Kyakhta	0.304612	0.224577	1.35638	FALSE	4	FALSE
Kolyma_M.SG	Russia_AfontovaGora3+Ust_Kyakhta+China_AmurRiver_LPaleolithic_19K+China_NEastAsia_Coastal_EN	8.25744e-07	China_AmurRiver_LPaleolithic_19K	-2.98492	7.77784	-0.383772	FALSE	4	FALSE
Kolyma_M.SG	Russia_AfontovaGora3+Ust_Kyakhta+China_AmurRiver_LPaleolithic_19K+China_NEastAsia_Coastal_EN	8.25744e-07	China_NEastAsia_Coastal_EN	3.40715	7.4819	0.455385	FALSE	4	FALSE
Kolyma_M.SG	Russia_AfontovaGora3+Ust_Kyakhta+China_AmurRiver_Mesolithic+China_NEastAsia_Inland_EN	8.05931e-07	Russia_AfontovaGora3	0.251665	0.0191341	13.1527	FALSE	4	FALSE
Kolyma_M.SG	Russia_AfontovaGora3+Ust_Kyakhta+China_AmurRiver_Mesolithic+China_NEastAsia_Inland_EN	8.05931e-07	Ust_Kyakhta	-0.000952532	0.10532	-0.00904419	FALSE	4	FALSE
Kolyma_M.SG	Russia_AfontovaGora3+Ust_Kyakhta+China_AmurRiver_Mesolithic+China_NEastAsia_Inland_EN	8.05931e-07	China_AmurRiver_Mesolithic	0.079917	0.129139	0.618845	FALSE	4	FALSE
Kolyma_M.SG	Russia_AfontovaGora3+Ust_Kyakhta+China_AmurRiver_Mesolithic+China_NEastAsia_Inland_EN	8.05931e-07	China_NEastAsia_Inland_EN	0.669371	0.216869	3.08652	FALSE	4	FALSE
Kolyma_M.SG	Russia_AfontovaGora3+China_NEastAsia_Coastal_EN+China_NEastAsia_Inland_EN+China_SEastAsia_Coastal_EN	5.64726e-07	Russia_AfontovaGora3	0.230452	0.138184	1.66772	FALSE	4	FALSE
Kolyma_M.SG	Russia_AfontovaGora3+China_NEastAsia_Coastal_EN+China_NEastAsia_Inland_EN+China_SEastAsia_Coastal_EN	5.64726e-07	China_NEastAsia_Coastal_EN	-0.166336	2.19897	-0.0756426	FALSE	4	FALSE
Kolyma_M.SG	Russia_AfontovaGora3+China_NEastAsia_Coastal_EN+China_NEastAsia_Inland_EN+China_SEastAsia_Coastal_EN	5.64726e-07	China_NEastAsia_Inland_EN	0.9759	1.49179	0.654182	FALSE	4	FALSE
Kolyma_M.SG	Russia_AfontovaGora3+China_NEastAsia_Coastal_EN+China_NEastAsia_Inland_EN+China_SEastAsia_Coastal_EN	5.64726e-07	China_SEastAsia_Coastal_EN	-0.0400159	0.852912	-0.0469168	FALSE	4	FALSE
Kolyma_M.SG	Russia_AfontovaGora3+China_AmurRiver_Mesolithic+China_NEastAsia_Inland_EN+China_SEastAsia_Coastal_EN	4.85465e-07	Russia_AfontovaGora3	0.260659	0.0182982	14.2451	FALSE	4	FALSE
Kolyma_M.SG	Russia_AfontovaGora3+China_AmurRiver_Mesolithic+China_NEastAsia_Inland_EN+China_SEastAsia_Coastal_EN	4.85465e-07	China_AmurRiver_Mesolithic	0.105132	0.0869737	1.20878	FALSE	4	FALSE
Kolyma_M.SG	Russia_AfontovaGora3+China_AmurRiver_Mesolithic+China_NEastAsia_Inland_EN+China_SEastAsia_Coastal_EN	4.85465e-07	China_NEastAsia_Inland_EN	0.782233	0.128439	6.09032	FALSE	4	FALSE
Kolyma_M.SG	Russia_AfontovaGora3+China_AmurRiver_Mesolithic+China_NEastAsia_Inland_EN+China_SEastAsia_Coastal_EN	4.85465e-07	China_SEastAsia_Coastal_EN	-0.148025	0.0850498	-1.74045	FALSE	4	FALSE
Kolyma_M.SG	Russia_AfontovaGora3+China_AmurRiver_LPaleolithic_19K+China_NEastAsia_Coastal_EN+KhatyrstyrCave_M	4.57797e-07	Russia_AfontovaGora3	0.128787	0.271372	0.474576	FALSE	4	FALSE
Kolyma_M.SG	Russia_AfontovaGora3+China_AmurRiver_LPaleolithic_19K+China_NEastAsia_Coastal_EN+KhatyrstyrCave_M	4.57797e-07	China_AmurRiver_LPaleolithic_19K	6.82819	13.5258	0.504826	FALSE	4	FALSE
Kolyma_M.SG	Russia_AfontovaGora3+China_AmurRiver_LPaleolithic_19K+China_NEastAsia_Coastal_EN+KhatyrstyrCave_M	4.57797e-07	China_NEastAsia_Coastal_EN	-6.52372	13.3736	-0.487807	FALSE	4	FALSE
Kolyma_M.SG	Russia_AfontovaGora3+China_AmurRiver_LPaleolithic_19K+China_NEastAsia_Coastal_EN+KhatyrstyrCave_M	4.57797e-07	KhatyrstyrCave_M	0.566749	0.727436	0.779106	FALSE	4	FALSE
Kolyma_M.SG	China_AmurRiver_Mesolithic+China_NEastAsia_Coastal_EN+China_SEastAsia_Coastal_EN+KhatyrstyrCave_M	2.58861e-07	China_AmurRiver_Mesolithic	-1.1496	0.80222	-1.43303	FALSE	4	FALSE
Kolyma_M.SG	China_AmurRiver_Mesolithic+China_NEastAsia_Coastal_EN+China_SEastAsia_Coastal_EN+KhatyrstyrCave_M	2.58861e-07	China_NEastAsia_Coastal_EN	-2.17049	1.79693	-1.20789	FALSE	4	FALSE
Kolyma_M.SG	China_AmurRiver_Mesolithic+China_NEastAsia_Coastal_EN+China_SEastAsia_Coastal_EN+KhatyrstyrCave_M	2.58861e-07	China_SEastAsia_Coastal_EN	1.08934	0.731669	1.48884	FALSE	4	FALSE
Kolyma_M.SG	China_AmurRiver_Mesolithic+China_NEastAsia_Coastal_EN+China_SEastAsia_Coastal_EN+KhatyrstyrCave_M	2.58861e-07	KhatyrstyrCave_M	3.23076	0.960403	3.36396	FALSE	4	FALSE
Kolyma_M.SG	Ust_Kyakhta+China_AmurRiver_LPaleolithic_19K+China_NEastAsia_Coastal_EN+KhatyrstyrCave_M	2.48981e-07	Ust_Kyakhta	-43.4404	12920	-0.00336226	FALSE	4	FALSE
Kolyma_M.SG	Ust_Kyakhta+China_AmurRiver_LPaleolithic_19K+China_NEastAsia_Coastal_EN+KhatyrstyrCave_M	2.48981e-07	China_AmurRiver_LPaleolithic_19K	771.499	223115	0.00345786	FALSE	4	FALSE
Kolyma_M.SG	Ust_Kyakhta+China_AmurRiver_LPaleolithic_19K+China_NEastAsia_Coastal_EN+KhatyrstyrCave_M	2.48981e-07	China_NEastAsia_Coastal_EN	-779.041	225773	-0.00345055	FALSE	4	FALSE
Kolyma_M.SG	Ust_Kyakhta+China_AmurRiver_LPaleolithic_19K+China_NEastAsia_Coastal_EN+KhatyrstyrCave_M	2.48981e-07	KhatyrstyrCave_M	51.9823	15586.3	0.00333512	FALSE	4	FALSE
Kolyma_M.SG	Russia_AfontovaGora3+China_AmurRiver_LPaleolithic_19K+China_NEastAsia_Coastal_EN+Cisbaikal_LNBA	2.41777e-07	Russia_AfontovaGora3	0.271489	0.590715	0.459593	FALSE	4	FALSE
Kolyma_M.SG	Russia_AfontovaGora3+China_AmurRiver_LPaleolithic_19K+China_NEastAsia_Coastal_EN+Cisbaikal_LNBA	2.41777e-07	China_AmurRiver_LPaleolithic_19K	-4.64974	37.1913	-0.125022	FALSE	4	FALSE
Kolyma_M.SG	Russia_AfontovaGora3+China_AmurRiver_LPaleolithic_19K+China_NEastAsia_Coastal_EN+Cisbaikal_LNBA	2.41777e-07	China_NEastAsia_Coastal_EN	4.86226	35.6971	0.136209	FALSE	4	FALSE
Kolyma_M.SG	Russia_AfontovaGora3+China_AmurRiver_LPaleolithic_19K+China_NEastAsia_Coastal_EN+Cisbaikal_LNBA	2.41777e-07	Cisbaikal_LNBA	0.515992	0.990417	0.520984	FALSE	4	FALSE
Kolyma_M.SG	Russia_AfontovaGora3+China_AmurRiver_Mesolithic+China_NEastAsia_Coastal_EN+China_SEastAsia_Coastal_EN	2.30871e-07	Russia_AfontovaGora3	0.326924	0.0235425	13.8865	FALSE	4	FALSE
Kolyma_M.SG	Russia_AfontovaGora3+China_AmurRiver_Mesolithic+China_NEastAsia_Coastal_EN+China_SEastAsia_Coastal_EN	2.30871e-07	China_AmurRiver_Mesolithic	-0.229216	0.193024	-1.1875	FALSE	4	FALSE
Kolyma_M.SG	Russia_AfontovaGora3+China_AmurRiver_Mesolithic+China_NEastAsia_Coastal_EN+China_SEastAsia_Coastal_EN	2.30871e-07	China_NEastAsia_Coastal_EN	1.60216	0.393661	4.0699	FALSE	4	FALSE
Kolyma_M.SG	Russia_AfontovaGora3+China_AmurRiver_Mesolithic+China_NEastAsia_Coastal_EN+China_SEastAsia_Coastal_EN	2.30871e-07	China_SEastAsia_Coastal_EN	-0.699866	0.239521	-2.92194	FALSE	4	FALSE
Kolyma_M.SG	China_AmurRiver_LPaleolithic_14K+China_NEastAsia_Inland_EN+China_SEastAsia_Coastal_EN+Cisbaikal_LNBA	2.16622e-07	China_AmurRiver_LPaleolithic_14K	3.38503	4.64766	0.72833	FALSE	4	FALSE
Kolyma_M.SG	China_AmurRiver_LPaleolithic_14K+China_NEastAsia_Inland_EN+China_SEastAsia_Coastal_EN+Cisbaikal_LNBA	2.16622e-07	China_NEastAsia_Inland_EN	-7.77939	10.0083	-0.777291	FALSE	4	FALSE
Kolyma_M.SG	China_AmurRiver_LPaleolithic_14K+China_NEastAsia_Inland_EN+China_SEastAsia_Coastal_EN+Cisbaikal_LNBA	2.16622e-07	China_SEastAsia_Coastal_EN	2.49639	2.80809	0.889	FALSE	4	FALSE
Kolyma_M.SG	China_AmurRiver_LPaleolithic_14K+China_NEastAsia_Inland_EN+China_SEastAsia_Coastal_EN+Cisbaikal_LNBA	2.16622e-07	Cisbaikal_LNBA	2.89797	2.61883	1.10659	FALSE	4	FALSE
Kolyma_M.SG	China_AmurRiver_LPaleolithic_19K+China_NEastAsia_Coastal_EN+KhatyrstyrCave_M+Cisbaikal_LNBA	1.4013e-07	China_AmurRiver_LPaleolithic_19K	215.287	42324.2	0.00508663	FALSE	4	FALSE
Kolyma_M.SG	China_AmurRiver_LPaleolithic_19K+China_NEastAsia_Coastal_EN+KhatyrstyrCave_M+Cisbaikal_LNBA	1.4013e-07	China_NEastAsia_Coastal_EN	-213.364	41747.9	-0.00511078	FALSE	4	FALSE
Kolyma_M.SG	China_AmurRiver_LPaleolithic_19K+China_NEastAsia_Coastal_EN+KhatyrstyrCave_M+Cisbaikal_LNBA	1.4013e-07	KhatyrstyrCave_M	12.355	2255.81	0.00547699	FALSE	4	FALSE
Kolyma_M.SG	China_AmurRiver_LPaleolithic_19K+China_NEastAsia_Coastal_EN+KhatyrstyrCave_M+Cisbaikal_LNBA	1.4013e-07	Cisbaikal_LNBA	-13.2781	2816.11	-0.00471504	FALSE	4	FALSE
Kolyma_M.SG	Ust_Kyakhta+China_AmurRiver_LPaleolithic_14K+China_NEastAsia_Inland_EN+China_SEastAsia_Coastal_EN	7.33028e-08	Ust_Kyakhta	1.66929	0.412563	4.04613	FALSE	4	FALSE
Kolyma_M.SG	Ust_Kyakhta+China_AmurRiver_LPaleolithic_14K+China_NEastAsia_Inland_EN+China_SEastAsia_Coastal_EN	7.33028e-08	China_AmurRiver_LPaleolithic_14K	1.41918	0.582635	2.4358	FALSE	4	FALSE
Kolyma_M.SG	Ust_Kyakhta+China_AmurRiver_LPaleolithic_14K+China_NEastAsia_Inland_EN+China_SEastAsia_Coastal_EN	7.33028e-08	China_NEastAsia_Inland_EN	-3.20725	1.14346	-2.80487	FALSE	4	FALSE
Kolyma_M.SG	Ust_Kyakhta+China_AmurRiver_LPaleolithic_14K+China_NEastAsia_Inland_EN+China_SEastAsia_Coastal_EN	7.33028e-08	China_SEastAsia_Coastal_EN	1.11878	0.239659	4.66824	FALSE	4	FALSE
Kolyma_M.SG	Russia_AfontovaGora3+China_NEastAsia_Coastal_EN+China_SEastAsia_Coastal_EN+KhatyrstyrCave_M	6.50172e-08	Russia_AfontovaGora3	0.359422	0.0519516	6.91841	FALSE	4	FALSE
Kolyma_M.SG	Russia_AfontovaGora3+China_NEastAsia_Coastal_EN+China_SEastAsia_Coastal_EN+KhatyrstyrCave_M	6.50172e-08	China_NEastAsia_Coastal_EN	1.66548	0.725085	2.29694	FALSE	4	FALSE
Kolyma_M.SG	Russia_AfontovaGora3+China_NEastAsia_Coastal_EN+China_SEastAsia_Coastal_EN+KhatyrstyrCave_M	6.50172e-08	China_SEastAsia_Coastal_EN	-0.752248	0.399437	-1.88327	FALSE	4	FALSE
Kolyma_M.SG	Russia_AfontovaGora3+China_NEastAsia_Coastal_EN+China_SEastAsia_Coastal_EN+KhatyrstyrCave_M	6.50172e-08	KhatyrstyrCave_M	-0.272652	0.400824	-0.680229	FALSE	4	FALSE
Kolyma_M.SG	China_AmurRiver_Mesolithic+China_NEastAsia_Inland_EN+China_SEastAsia_Coastal_EN+Cisbaikal_LNBA	3.7122e-08	China_AmurRiver_Mesolithic	1.38947	0.892277	1.55722	FALSE	4	FALSE
Kolyma_M.SG	China_AmurRiver_Mesolithic+China_NEastAsia_Inland_EN+China_SEastAsia_Coastal_EN+Cisbaikal_LNBA	3.7122e-08	China_NEastAsia_Inland_EN	-3.86105	2.23778	-1.7254	FALSE	4	FALSE
Kolyma_M.SG	China_AmurRiver_Mesolithic+China_NEastAsia_Inland_EN+China_SEastAsia_Coastal_EN+Cisbaikal_LNBA	3.7122e-08	China_SEastAsia_Coastal_EN	1.63038	0.811385	2.00938	FALSE	4	FALSE
Kolyma_M.SG	China_AmurRiver_Mesolithic+China_NEastAsia_Inland_EN+China_SEastAsia_Coastal_EN+Cisbaikal_LNBA	3.7122e-08	Cisbaikal_LNBA	1.8412	0.596985	3.08417	FALSE	4	FALSE
Kolyma_M.SG	Ust_Kyakhta+China_NEastAsia_Coastal_EN+China_SEastAsia_Coastal_EN+KhatyrstyrCave_M	3.44028e-08	Ust_Kyakhta	2.61552	3.42085	0.764582	FALSE	4	FALSE
Kolyma_M.SG	Ust_Kyakhta+China_NEastAsia_Coastal_EN+China_SEastAsia_Coastal_EN+KhatyrstyrCave_M	3.44028e-08	China_NEastAsia_Coastal_EN	9.15017	17.0103	0.53792	FALSE	4	FALSE
Kolyma_M.SG	Ust_Kyakhta+China_NEastAsia_Coastal_EN+China_SEastAsia_Coastal_EN+KhatyrstyrCave_M	3.44028e-08	China_SEastAsia_Coastal_EN	-2.20953	5.67543	-0.389316	FALSE	4	FALSE
Kolyma_M.SG	Ust_Kyakhta+China_NEastAsia_Coastal_EN+China_SEastAsia_Coastal_EN+KhatyrstyrCave_M	3.44028e-08	KhatyrstyrCave_M	-8.55616	14.8184	-0.577403	FALSE	4	FALSE
Kolyma_M.SG	China_NEastAsia_Coastal_EN+China_SEastAsia_Coastal_EN+KhatyrstyrCave_M+Cisbaikal_LNBA	3.284e-08	China_NEastAsia_Coastal_EN	-4.98277	5.51402	-0.903655	FALSE	4	FALSE
Kolyma_M.SG	China_NEastAsia_Coastal_EN+China_SEastAsia_Coastal_EN+KhatyrstyrCave_M+Cisbaikal_LNBA	3.284e-08	China_SEastAsia_Coastal_EN	1.44618	1.21897	1.1864	FALSE	4	FALSE
Kolyma_M.SG	China_NEastAsia_Coastal_EN+China_SEastAsia_Coastal_EN+KhatyrstyrCave_M+Cisbaikal_LNBA	3.284e-08	KhatyrstyrCave_M	4.14306	5.2017	0.796481	FALSE	4	FALSE
Kolyma_M.SG	China_NEastAsia_Coastal_EN+China_SEastAsia_Coastal_EN+KhatyrstyrCave_M+Cisbaikal_LNBA	3.284e-08	Cisbaikal_LNBA	0.393533	0.749159	0.5253	FALSE	4	FALSE
Kolyma_M.SG	Ust_Kyakhta+China_AmurRiver_Mesolithic+China_NEastAsia_Inland_EN+China_SEastAsia_Coastal_EN	1.7629e-08	Ust_Kyakhta	1.41989	0.258824	5.48594	FALSE	4	FALSE
Kolyma_M.SG	Ust_Kyakhta+China_AmurRiver_Mesolithic+China_NEastAsia_Inland_EN+China_SEastAsia_Coastal_EN	1.7629e-08	China_AmurRiver_Mesolithic	0.928433	0.293224	3.1663	FALSE	4	FALSE
Kolyma_M.SG	Ust_Kyakhta+China_AmurRiver_Mesolithic+China_NEastAsia_Inland_EN+China_SEastAsia_Coastal_EN	1.7629e-08	China_NEastAsia_Inland_EN	-2.46323	0.678553	-3.63012	FALSE	4	FALSE
Kolyma_M.SG	Ust_Kyakhta+China_AmurRiver_Mesolithic+China_NEastAsia_Inland_EN+China_SEastAsia_Coastal_EN	1.7629e-08	China_SEastAsia_Coastal_EN	1.1149	0.202389	5.5087	FALSE	4	FALSE
Kolyma_M.SG	China_AmurRiver_LPaleolithic_14K+China_NEastAsia_Coastal_EN+China_SEastAsia_Coastal_EN+Cisbaikal_LNBA	5.68476e-09	China_AmurRiver_LPaleolithic_14K	2.17222	1.24801	1.74055	FALSE	4	FALSE
Kolyma_M.SG	China_AmurRiver_LPaleolithic_14K+China_NEastAsia_Coastal_EN+China_SEastAsia_Coastal_EN+Cisbaikal_LNBA	5.68476e-09	China_NEastAsia_Coastal_EN	-4.13111	2.10992	-1.95795	FALSE	4	FALSE
Kolyma_M.SG	China_AmurRiver_LPaleolithic_14K+China_NEastAsia_Coastal_EN+China_SEastAsia_Coastal_EN+Cisbaikal_LNBA	5.68476e-09	China_SEastAsia_Coastal_EN	1.87117	0.785377	2.38251	FALSE	4	FALSE
Kolyma_M.SG	China_AmurRiver_LPaleolithic_14K+China_NEastAsia_Coastal_EN+China_SEastAsia_Coastal_EN+Cisbaikal_LNBA	5.68476e-09	Cisbaikal_LNBA	1.08771	0.187664	5.79608	FALSE	4	FALSE
Kolyma_M.SG	China_AmurRiver_Mesolithic+China_NEastAsia_Coastal_EN+China_SEastAsia_Coastal_EN+Cisbaikal_LNBA	2.36288e-09	China_AmurRiver_Mesolithic	1.19149	0.377861	3.15325	FALSE	4	FALSE
Kolyma_M.SG	China_AmurRiver_Mesolithic+China_NEastAsia_Coastal_EN+China_SEastAsia_Coastal_EN+Cisbaikal_LNBA	2.36288e-09	China_NEastAsia_Coastal_EN	-2.60272	0.74328	-3.50167	FALSE	4	FALSE
Kolyma_M.SG	China_AmurRiver_Mesolithic+China_NEastAsia_Coastal_EN+China_SEastAsia_Coastal_EN+Cisbaikal_LNBA	2.36288e-09	China_SEastAsia_Coastal_EN	1.42155	0.369461	3.84762	FALSE	4	FALSE
Kolyma_M.SG	China_AmurRiver_Mesolithic+China_NEastAsia_Coastal_EN+China_SEastAsia_Coastal_EN+Cisbaikal_LNBA	2.36288e-09	Cisbaikal_LNBA	0.989681	0.112489	8.79803	FALSE	4	FALSE
Kolyma_M.SG	Ust_Kyakhta+China_AmurRiver_LPaleolithic_14K+China_NEastAsia_Coastal_EN+China_SEastAsia_Coastal_EN	1.58439e-09	Ust_Kyakhta	1.02382	0.217389	4.70961	FALSE	4	FALSE
Kolyma_M.SG	Ust_Kyakhta+China_AmurRiver_LPaleolithic_14K+China_NEastAsia_Coastal_EN+China_SEastAsia_Coastal_EN	1.58439e-09	China_AmurRiver_LPaleolithic_14K	2.52416	1.07562	2.3467	FALSE	4	FALSE
Kolyma_M.SG	Ust_Kyakhta+China_AmurRiver_LPaleolithic_14K+China_NEastAsia_Coastal_EN+China_SEastAsia_Coastal_EN	1.58439e-09	China_NEastAsia_Coastal_EN	-4.59991	1.75046	-2.62782	FALSE	4	FALSE
Kolyma_M.SG	Ust_Kyakhta+China_AmurRiver_LPaleolithic_14K+China_NEastAsia_Coastal_EN+China_SEastAsia_Coastal_EN	1.58439e-09	China_SEastAsia_Coastal_EN	2.05193	0.545232	3.76341	FALSE	4	FALSE
Kolyma_M.SG	Ust_Kyakhta+China_AmurRiver_Mesolithic+China_NEastAsia_Coastal_EN+China_SEastAsia_Coastal_EN	2.35205e-10	Ust_Kyakhta	0.84807	0.112686	7.52598	FALSE	4	FALSE
Kolyma_M.SG	Ust_Kyakhta+China_AmurRiver_Mesolithic+China_NEastAsia_Coastal_EN+China_SEastAsia_Coastal_EN	2.35205e-10	China_AmurRiver_Mesolithic	1.40143	0.382772	3.66126	FALSE	4	FALSE
Kolyma_M.SG	Ust_Kyakhta+China_AmurRiver_Mesolithic+China_NEastAsia_Coastal_EN+China_SEastAsia_Coastal_EN	2.35205e-10	China_NEastAsia_Coastal_EN	-2.94919	0.72639	-4.06007	FALSE	4	FALSE
Kolyma_M.SG	Ust_Kyakhta+China_AmurRiver_Mesolithic+China_NEastAsia_Coastal_EN+China_SEastAsia_Coastal_EN	2.35205e-10	China_SEastAsia_Coastal_EN	1.69969	0.322841	5.2648	FALSE	4	FALSE

### Sheet: Table 5A
Targets	Model	P	Source	Prop	SE	Z	Pass?	Num_Sources?	All_Positive?
Altai_N_old	Khaiyrgas.SG	2.40789e-08	Khaiyrgas.SG	1	3.19969e-14	3.1253e+13	FALSE	1	TRUE
Altai_N_old	Kolyma_M.SG	2.0363e-55	Kolyma_M.SG	1	3.19969e-14	3.1253e+13	FALSE	1	TRUE
Altai_N_old	Ust_Kyakhta	1.20452e-109	Ust_Kyakhta	1	3.19969e-14	3.1253e+13	FALSE	1	TRUE
Altai_N_old	KhatyrstyrCave_M	4.93766e-128	KhatyrstyrCave_M	1	3.19969e-14	3.1253e+13	FALSE	1	TRUE
Altai_N_old	Russia_AfontovaGora3	2.74664e-196	Russia_AfontovaGora3	1	3.19969e-14	3.1253e+13	FALSE	1	TRUE
Altai_N_old	China_SEastAsia_Coastal_EN	2.23497e-237	China_SEastAsia_Coastal_EN	1	3.19969e-14	3.1253e+13	FALSE	1	TRUE
Altai_N_old	China_NEastAsia_Inland_EN	3.39783e-286	China_NEastAsia_Inland_EN	1	3.19969e-14	3.1253e+13	FALSE	1	TRUE
Altai_N_old	China_AmurRiver_LPaleolithic_19K	7.5605e-298	China_AmurRiver_LPaleolithic_19K	1	3.19969e-14	3.1253e+13	FALSE	1	TRUE
Altai_N_old	China_NEastAsia_Coastal_EN	0	China_NEastAsia_Coastal_EN	1	3.19969e-14	3.1253e+13	FALSE	1	TRUE
Altai_N_old	China_AmurRiver_EarlyN	0	China_AmurRiver_EarlyN	1	3.19969e-14	3.1253e+13	FALSE	1	TRUE
Altai_N_old	China_AmurRiver_LPaleolithic_14K	0	China_AmurRiver_LPaleolithic_14K	1	3.19969e-14	3.1253e+13	FALSE	1	TRUE
Altai_N_old	China_AmurRiver_Mesolithic	0	China_AmurRiver_Mesolithic	1	3.19969e-14	3.1253e+13	FALSE	1	TRUE
Altai_N_old	Russia_AfontovaGora3+Ust_Kyakhta	0.573654	Russia_AfontovaGora3	0.376684	0.0158379	23.7837	TRUE	2	TRUE
Altai_N_old	Russia_AfontovaGora3+Ust_Kyakhta	0.573654	Ust_Kyakhta	0.623316	0.0158379	39.3559	TRUE	2	TRUE
Altai_N_old	Russia_AfontovaGora3+Kolyma_M.SG	0.295617	Russia_AfontovaGora3	0.337414	0.0178972	18.8528	TRUE	2	TRUE
Altai_N_old	Russia_AfontovaGora3+Kolyma_M.SG	0.295617	Kolyma_M.SG	0.662586	0.0178972	37.0217	TRUE	2	TRUE
Altai_N_old	Russia_AfontovaGora3+Khaiyrgas.SG	0.129802	Russia_AfontovaGora3	0.194564	0.0262529	7.41114	TRUE	2	TRUE
Altai_N_old	Russia_AfontovaGora3+Khaiyrgas.SG	0.129802	Khaiyrgas.SG	0.805436	0.0262529	30.6798	TRUE	2	TRUE
Altai_N_old	Russia_AfontovaGora3+China_NEastAsia_Inland_EN	2.00095e-05	Russia_AfontovaGora3	0.507434	0.0133581	37.9869	FALSE	2	TRUE
Altai_N_old	Russia_AfontovaGora3+China_NEastAsia_Inland_EN	2.00095e-05	China_NEastAsia_Inland_EN	0.492566	0.0133581	36.8738	FALSE	2	TRUE
Altai_N_old	Russia_AfontovaGora3+KhatyrstyrCave_M	2.98924e-07	Russia_AfontovaGora3	0.520277	0.0167482	31.0646	FALSE	2	TRUE
Altai_N_old	Russia_AfontovaGora3+KhatyrstyrCave_M	2.98924e-07	KhatyrstyrCave_M	0.479723	0.0167482	28.6433	FALSE	2	TRUE
Altai_N_old	Russia_AfontovaGora3+China_NEastAsia_Coastal_EN	5.39631e-11	Russia_AfontovaGora3	0.532953	0.0128029	41.6274	FALSE	2	TRUE
Altai_N_old	Russia_AfontovaGora3+China_NEastAsia_Coastal_EN	5.39631e-11	China_NEastAsia_Coastal_EN	0.467047	0.0128029	36.4797	FALSE	2	TRUE
Altai_N_old	Russia_AfontovaGora3+China_AmurRiver_LPaleolithic_19K	1.23884e-11	Russia_AfontovaGora3	0.529283	0.0133894	39.5299	FALSE	2	TRUE
Altai_N_old	Russia_AfontovaGora3+China_AmurRiver_LPaleolithic_19K	1.23884e-11	China_AmurRiver_LPaleolithic_19K	0.470717	0.0133894	35.1558	FALSE	2	TRUE
Altai_N_old	Russia_AfontovaGora3+China_AmurRiver_LPaleolithic_14K	2.61822e-12	Russia_AfontovaGora3	0.565443	0.0121468	46.5507	FALSE	2	TRUE
Altai_N_old	Russia_AfontovaGora3+China_AmurRiver_LPaleolithic_14K	2.61822e-12	China_AmurRiver_LPaleolithic_14K	0.434557	0.0121468	35.7754	FALSE	2	TRUE
Altai_N_old	Russia_AfontovaGora3+China_AmurRiver_Mesolithic	9.30837e-13	Russia_AfontovaGora3	0.568114	0.0119438	47.5658	FALSE	2	TRUE
Altai_N_old	Russia_AfontovaGora3+China_AmurRiver_Mesolithic	9.30837e-13	China_AmurRiver_Mesolithic	0.431886	0.0119438	36.1599	FALSE	2	TRUE
Altai_N_old	Russia_AfontovaGora3+China_AmurRiver_EarlyN	1.00582e-14	Russia_AfontovaGora3	0.571086	0.0121666	46.9387	FALSE	2	TRUE
Altai_N_old	Russia_AfontovaGora3+China_AmurRiver_EarlyN	1.00582e-14	China_AmurRiver_EarlyN	0.428914	0.0121666	35.2533	FALSE	2	TRUE
Altai_N_old	Russia_AfontovaGora3+China_SEastAsia_Coastal_EN	4.79659e-22	Russia_AfontovaGora3	0.514842	0.0153212	33.6032	FALSE	2	TRUE
Altai_N_old	Russia_AfontovaGora3+China_SEastAsia_Coastal_EN	4.79659e-22	China_SEastAsia_Coastal_EN	0.485158	0.0153212	31.6657	FALSE	2	TRUE
Altai_N_old	Russia_AfontovaGora3+Ust_Kyakhta+China_AmurRiver_Mesolithic	0.436236	Russia_AfontovaGora3	0.382066	0.0297616	12.8375	TRUE	3	TRUE
Altai_N_old	Russia_AfontovaGora3+Ust_Kyakhta+China_AmurRiver_Mesolithic	0.436236	Ust_Kyakhta	0.600696	0.0942931	6.37053	TRUE	3	TRUE
Altai_N_old	Russia_AfontovaGora3+Ust_Kyakhta+China_AmurRiver_Mesolithic	0.436236	China_AmurRiver_Mesolithic	0.0172381	0.067736	0.254489	TRUE	3	TRUE
Altai_N_old	Russia_AfontovaGora3+Khaiyrgas.SG+KhatyrstyrCave_M	0.167289	Russia_AfontovaGora3	0.242261	0.0517126	4.68475	TRUE	3	TRUE
Altai_N_old	Russia_AfontovaGora3+Khaiyrgas.SG+KhatyrstyrCave_M	0.167289	Khaiyrgas.SG	0.677595	0.12142	5.5806	TRUE	3	TRUE
Altai_N_old	Russia_AfontovaGora3+Khaiyrgas.SG+KhatyrstyrCave_M	0.167289	KhatyrstyrCave_M	0.0801446	0.0733179	1.09311	TRUE	3	TRUE
Altai_N_old	Russia_AfontovaGora3+Khaiyrgas.SG+China_AmurRiver_Mesolithic	0.149622	Russia_AfontovaGora3	0.262423	0.0535787	4.89789	TRUE	3	TRUE
Altai_N_old	Russia_AfontovaGora3+Khaiyrgas.SG+China_AmurRiver_Mesolithic	0.149622	Khaiyrgas.SG	0.6468	0.111797	5.78547	TRUE	3	TRUE
Altai_N_old	Russia_AfontovaGora3+Khaiyrgas.SG+China_AmurRiver_Mesolithic	0.149622	China_AmurRiver_Mesolithic	0.0907773	0.0611888	1.48356	TRUE	3	TRUE
Altai_N_old	Russia_AfontovaGora3+Khaiyrgas.SG+China_AmurRiver_EarlyN	0.127045	Russia_AfontovaGora3	0.2516	0.0532871	4.7216	TRUE	3	TRUE
Altai_N_old	Russia_AfontovaGora3+Khaiyrgas.SG+China_AmurRiver_EarlyN	0.127045	Khaiyrgas.SG	0.676342	0.111333	6.07494	TRUE	3	TRUE
Altai_N_old	Russia_AfontovaGora3+Khaiyrgas.SG+China_AmurRiver_EarlyN	0.127045	China_AmurRiver_EarlyN	0.0720581	0.0612841	1.1758	TRUE	3	TRUE
Altai_N_old	Russia_AfontovaGora3+Khaiyrgas.SG+China_AmurRiver_LPaleolithic_14K	0.124464	Russia_AfontovaGora3	0.250492	0.0556022	4.50507	TRUE	3	TRUE
Altai_N_old	Russia_AfontovaGora3+Khaiyrgas.SG+China_AmurRiver_LPaleolithic_14K	0.124464	Khaiyrgas.SG	0.676255	0.117925	5.7346	TRUE	3	TRUE
Altai_N_old	Russia_AfontovaGora3+Khaiyrgas.SG+China_AmurRiver_LPaleolithic_14K	0.124464	China_AmurRiver_LPaleolithic_14K	0.0732536	0.0653097	1.12163	TRUE	3	TRUE
Altai_N_old	Russia_AfontovaGora3+China_AmurRiver_LPaleolithic_19K+KhatyrstyrCave_M	1.13025e-07	Russia_AfontovaGora3	0.521087	0.0156893	33.213	FALSE	3	TRUE
Altai_N_old	Russia_AfontovaGora3+China_AmurRiver_LPaleolithic_19K+KhatyrstyrCave_M	1.13025e-07	China_AmurRiver_LPaleolithic_19K	0.0746645	0.221241	0.33748	FALSE	3	TRUE
Altai_N_old	Russia_AfontovaGora3+China_AmurRiver_LPaleolithic_19K+KhatyrstyrCave_M	1.13025e-07	KhatyrstyrCave_M	0.404248	0.221598	1.82424	FALSE	3	TRUE
Altai_N_old	Russia_AfontovaGora3+China_NEastAsia_Coastal_EN+KhatyrstyrCave_M	6.2699e-08	Russia_AfontovaGora3	0.522439	0.017907	29.1752	FALSE	3	TRUE
Altai_N_old	Russia_AfontovaGora3+China_NEastAsia_Coastal_EN+KhatyrstyrCave_M	6.2699e-08	China_NEastAsia_Coastal_EN	0.0582819	0.338691	0.17208	FALSE	3	TRUE
Altai_N_old	Russia_AfontovaGora3+China_NEastAsia_Coastal_EN+KhatyrstyrCave_M	6.2699e-08	KhatyrstyrCave_M	0.419279	0.347182	1.20766	FALSE	3	TRUE
Altai_N_old	Russia_AfontovaGora3+China_AmurRiver_LPaleolithic_19K+China_AmurRiver_Mesolithic	1.75008e-10	Russia_AfontovaGora3	0.541386	0.0146109	37.0535	FALSE	3	TRUE
Altai_N_old	Russia_AfontovaGora3+China_AmurRiver_LPaleolithic_19K+China_AmurRiver_Mesolithic	1.75008e-10	China_AmurRiver_LPaleolithic_19K	0.260841	0.0875374	2.97977	FALSE	3	TRUE
Altai_N_old	Russia_AfontovaGora3+China_AmurRiver_LPaleolithic_19K+China_AmurRiver_Mesolithic	1.75008e-10	China_AmurRiver_Mesolithic	0.197773	0.0799607	2.47337	FALSE	3	TRUE
Altai_N_old	Russia_AfontovaGora3+China_AmurRiver_Mesolithic+China_NEastAsia_Coastal_EN	8.79963e-11	Russia_AfontovaGora3	0.540171	0.0148074	36.4798	FALSE	3	TRUE
Altai_N_old	Russia_AfontovaGora3+China_AmurRiver_Mesolithic+China_NEastAsia_Coastal_EN	8.79963e-11	China_AmurRiver_Mesolithic	0.127532	0.0964472	1.3223	FALSE	3	TRUE
Altai_N_old	Russia_AfontovaGora3+China_AmurRiver_Mesolithic+China_NEastAsia_Coastal_EN	8.79963e-11	China_NEastAsia_Coastal_EN	0.332297	0.104703	3.17371	FALSE	3	TRUE
Altai_N_old	Russia_AfontovaGora3+China_AmurRiver_LPaleolithic_19K+China_AmurRiver_LPaleolithic_14K	1.91177e-11	Russia_AfontovaGora3	0.542934	0.0169213	32.0858	FALSE	3	TRUE
Altai_N_old	Russia_AfontovaGora3+China_AmurRiver_LPaleolithic_19K+China_AmurRiver_LPaleolithic_14K	1.91177e-11	China_AmurRiver_LPaleolithic_19K	0.257347	0.146051	1.76204	FALSE	3	TRUE
Altai_N_old	Russia_AfontovaGora3+China_AmurRiver_LPaleolithic_19K+China_AmurRiver_LPaleolithic_14K	1.91177e-11	China_AmurRiver_LPaleolithic_14K	0.199719	0.134639	1.48337	FALSE	3	TRUE
Altai_N_old	Russia_AfontovaGora3+China_AmurRiver_LPaleolithic_19K+China_AmurRiver_EarlyN	1.87381e-11	Russia_AfontovaGora3	0.539884	0.0152436	35.417	FALSE	3	TRUE
Altai_N_old	Russia_AfontovaGora3+China_AmurRiver_LPaleolithic_19K+China_AmurRiver_EarlyN	1.87381e-11	China_AmurRiver_LPaleolithic_19K	0.330813	0.108411	3.05147	FALSE	3	TRUE
Altai_N_old	Russia_AfontovaGora3+China_AmurRiver_LPaleolithic_19K+China_AmurRiver_EarlyN	1.87381e-11	China_AmurRiver_EarlyN	0.129303	0.100079	1.292	FALSE	3	TRUE
Altai_N_old	Russia_AfontovaGora3+China_AmurRiver_LPaleolithic_14K+China_NEastAsia_Coastal_EN	9.9655e-12	Russia_AfontovaGora3	0.538935	0.017898	30.1115	FALSE	3	TRUE
Altai_N_old	Russia_AfontovaGora3+China_AmurRiver_LPaleolithic_14K+China_NEastAsia_Coastal_EN	9.9655e-12	China_AmurRiver_LPaleolithic_14K	0.100363	0.175513	0.571826	FALSE	3	TRUE
Altai_N_old	Russia_AfontovaGora3+China_AmurRiver_LPaleolithic_14K+China_NEastAsia_Coastal_EN	9.9655e-12	China_NEastAsia_Coastal_EN	0.360702	0.188418	1.91437	FALSE	3	TRUE
Altai_N_old	Russia_AfontovaGora3+China_AmurRiver_EarlyN+China_NEastAsia_Coastal_EN	9.79401e-12	Russia_AfontovaGora3	0.538066	0.015217	35.3596	FALSE	3	TRUE
Altai_N_old	Russia_AfontovaGora3+China_AmurRiver_EarlyN+China_NEastAsia_Coastal_EN	9.79401e-12	China_AmurRiver_EarlyN	0.0756505	0.0995997	0.759545	FALSE	3	TRUE
Altai_N_old	Russia_AfontovaGora3+China_AmurRiver_EarlyN+China_NEastAsia_Coastal_EN	9.79401e-12	China_NEastAsia_Coastal_EN	0.386284	0.10792	3.57935	FALSE	3	TRUE
Altai_N_old	Russia_AfontovaGora3+China_AmurRiver_LPaleolithic_14K+China_SEastAsia_Coastal_EN	1.56366e-12	Russia_AfontovaGora3	0.561539	0.0165166	33.9985	FALSE	3	TRUE
Altai_N_old	Russia_AfontovaGora3+China_AmurRiver_LPaleolithic_14K+China_SEastAsia_Coastal_EN	1.56366e-12	China_AmurRiver_LPaleolithic_14K	0.402826	0.0700639	5.7494	FALSE	3	TRUE
Altai_N_old	Russia_AfontovaGora3+China_AmurRiver_LPaleolithic_14K+China_SEastAsia_Coastal_EN	1.56366e-12	China_SEastAsia_Coastal_EN	0.0356346	0.0801891	0.444383	FALSE	3	TRUE
Altai_N_old	Russia_AfontovaGora3+China_AmurRiver_Mesolithic+China_SEastAsia_Coastal_EN	7.18231e-13	Russia_AfontovaGora3	0.554896	0.0165596	33.5091	FALSE	3	TRUE
Altai_N_old	Russia_AfontovaGora3+China_AmurRiver_Mesolithic+China_SEastAsia_Coastal_EN	7.18231e-13	China_AmurRiver_Mesolithic	0.352887	0.0638294	5.52861	FALSE	3	TRUE
Altai_N_old	Russia_AfontovaGora3+China_AmurRiver_Mesolithic+China_SEastAsia_Coastal_EN	7.18231e-13	China_SEastAsia_Coastal_EN	0.0922163	0.0741614	1.24345	FALSE	3	TRUE
Altai_N_old	Russia_AfontovaGora3+China_AmurRiver_EarlyN+China_SEastAsia_Coastal_EN	1.24327e-14	Russia_AfontovaGora3	0.554265	0.0165957	33.3981	FALSE	3	TRUE
Altai_N_old	Russia_AfontovaGora3+China_AmurRiver_EarlyN+China_SEastAsia_Coastal_EN	1.24327e-14	China_AmurRiver_EarlyN	0.323715	0.0686571	4.71495	FALSE	3	TRUE
Altai_N_old	Russia_AfontovaGora3+China_AmurRiver_EarlyN+China_SEastAsia_Coastal_EN	1.24327e-14	China_SEastAsia_Coastal_EN	0.12202	0.078901	1.5465	FALSE	3	TRUE
Altai_N_old	Ust_Kyakhta+Kolyma_M.SG	0.460571	Ust_Kyakhta	-5.89272	2.33164	-2.52729	FALSE	2	FALSE
Altai_N_old	Ust_Kyakhta+Kolyma_M.SG	0.460571	Kolyma_M.SG	6.89272	2.33164	2.95617	FALSE	2	FALSE
Altai_N_old	China_AmurRiver_Mesolithic+China_AmurRiver_EarlyN	0.380435	China_AmurRiver_Mesolithic	61.8825	50.0015	1.23761	FALSE	2	FALSE
Altai_N_old	China_AmurRiver_Mesolithic+China_AmurRiver_EarlyN	0.380435	China_AmurRiver_EarlyN	-60.8825	50.0015	-1.21761	FALSE	2	FALSE
Altai_N_old	China_AmurRiver_LPaleolithic_14K+China_AmurRiver_EarlyN	0.213125	China_AmurRiver_LPaleolithic_14K	47.9672	33.6267	1.42646	FALSE	2	FALSE
Altai_N_old	China_AmurRiver_LPaleolithic_14K+China_AmurRiver_EarlyN	0.213125	China_AmurRiver_EarlyN	-46.9672	33.6267	-1.39672	FALSE	2	FALSE
Altai_N_old	Khaiyrgas.SG+China_AmurRiver_LPaleolithic_19K	0.166591	Khaiyrgas.SG	1.28061	0.0513632	24.9325	FALSE	2	FALSE
Altai_N_old	Khaiyrgas.SG+China_AmurRiver_LPaleolithic_19K	0.166591	China_AmurRiver_LPaleolithic_19K	-0.280612	0.0513632	-5.46328	FALSE	2	FALSE
Altai_N_old	Khaiyrgas.SG+Ust_Kyakhta	0.163696	Khaiyrgas.SG	1.64835	0.146107	11.2818	FALSE	2	FALSE
Altai_N_old	Khaiyrgas.SG+Ust_Kyakhta	0.163696	Ust_Kyakhta	-0.648353	0.146107	-4.43751	FALSE	2	FALSE
Altai_N_old	Khaiyrgas.SG+Kolyma_M.SG	0.142756	Khaiyrgas.SG	1.86508	0.228729	8.15412	FALSE	2	FALSE
Altai_N_old	Khaiyrgas.SG+Kolyma_M.SG	0.142756	Kolyma_M.SG	-0.865084	0.228729	-3.78214	FALSE	2	FALSE
Altai_N_old	Khaiyrgas.SG+China_NEastAsia_Inland_EN	0.101226	Khaiyrgas.SG	1.28539	0.054309	23.6681	FALSE	2	FALSE
Altai_N_old	Khaiyrgas.SG+China_NEastAsia_Inland_EN	0.101226	China_NEastAsia_Inland_EN	-0.285391	0.054309	-5.25495	FALSE	2	FALSE
Altai_N_old	China_AmurRiver_EarlyN+KhatyrstyrCave_M	0.100807	China_AmurRiver_EarlyN	-5.34258	1.36036	-3.92733	FALSE	2	FALSE
Altai_N_old	China_AmurRiver_EarlyN+KhatyrstyrCave_M	0.100807	KhatyrstyrCave_M	6.34258	1.36036	4.66244	FALSE	2	FALSE
Altai_N_old	Khaiyrgas.SG+China_NEastAsia_Coastal_EN	0.0762652	Khaiyrgas.SG	1.27411	0.0510282	24.9687	FALSE	2	FALSE
Altai_N_old	Khaiyrgas.SG+China_NEastAsia_Coastal_EN	0.0762652	China_NEastAsia_Coastal_EN	-0.274109	0.0510282	-5.37171	FALSE	2	FALSE
Altai_N_old	Khaiyrgas.SG+China_SEastAsia_Coastal_EN	0.0496502	Khaiyrgas.SG	1.29652	0.0582472	22.2589	FALSE	2	FALSE
Altai_N_old	Khaiyrgas.SG+China_SEastAsia_Coastal_EN	0.0496502	China_SEastAsia_Coastal_EN	-0.296521	0.0582472	-5.09073	FALSE	2	FALSE
Altai_N_old	China_AmurRiver_Mesolithic+KhatyrstyrCave_M	0.0238193	China_AmurRiver_Mesolithic	-4.78888	1.15265	-4.15466	FALSE	2	FALSE
Altai_N_old	China_AmurRiver_Mesolithic+KhatyrstyrCave_M	0.0238193	KhatyrstyrCave_M	5.78888	1.15265	5.02223	FALSE	2	FALSE
Altai_N_old	China_AmurRiver_LPaleolithic_14K+KhatyrstyrCave_M	0.0218894	China_AmurRiver_LPaleolithic_14K	-6.3791	1.90818	-3.34303	FALSE	2	FALSE
Altai_N_old	China_AmurRiver_LPaleolithic_14K+KhatyrstyrCave_M	0.0218894	KhatyrstyrCave_M	7.3791	1.90818	3.86709	FALSE	2	FALSE
Altai_N_old	China_NEastAsia_Inland_EN+Kolyma_M.SG	0.00865804	China_NEastAsia_Inland_EN	-0.969951	0.108887	-8.90783	FALSE	2	FALSE
Altai_N_old	China_NEastAsia_Inland_EN+Kolyma_M.SG	0.00865804	Kolyma_M.SG	1.96995	0.108887	18.0916	FALSE	2	FALSE
Altai_N_old	Khaiyrgas.SG+KhatyrstyrCave_M	0.00439281	Khaiyrgas.SG	1.24644	0.0556995	22.3779	FALSE	2	FALSE
Altai_N_old	Khaiyrgas.SG+KhatyrstyrCave_M	0.00439281	KhatyrstyrCave_M	-0.246439	0.0556995	-4.42443	FALSE	2	FALSE
Altai_N_old	Khaiyrgas.SG+China_AmurRiver_LPaleolithic_14K	0.0043485	Khaiyrgas.SG	1.20311	0.040259	29.8843	FALSE	2	FALSE
Altai_N_old	Khaiyrgas.SG+China_AmurRiver_LPaleolithic_14K	0.0043485	China_AmurRiver_LPaleolithic_14K	-0.203112	0.040259	-5.04514	FALSE	2	FALSE
Altai_N_old	Khaiyrgas.SG+China_AmurRiver_EarlyN	0.00337895	Khaiyrgas.SG	1.2008	0.0397499	30.2088	FALSE	2	FALSE
Altai_N_old	Khaiyrgas.SG+China_AmurRiver_EarlyN	0.00337895	China_AmurRiver_EarlyN	-0.200798	0.0397499	-5.05153	FALSE	2	FALSE
Altai_N_old	Khaiyrgas.SG+China_AmurRiver_Mesolithic	0.00249261	Khaiyrgas.SG	1.19495	0.0393409	30.3742	FALSE	2	FALSE
Altai_N_old	Khaiyrgas.SG+China_AmurRiver_Mesolithic	0.00249261	China_AmurRiver_Mesolithic	-0.194947	0.0393409	-4.95533	FALSE	2	FALSE
Altai_N_old	China_AmurRiver_LPaleolithic_14K+China_AmurRiver_Mesolithic	0.000157154	China_AmurRiver_LPaleolithic_14K	106.032	176.634	0.600288	FALSE	2	FALSE
Altai_N_old	China_AmurRiver_LPaleolithic_14K+China_AmurRiver_Mesolithic	0.000157154	China_AmurRiver_Mesolithic	-105.032	176.634	-0.594627	FALSE	2	FALSE
Altai_N_old	China_AmurRiver_LPaleolithic_19K+China_NEastAsia_Inland_EN	0.000119095	China_AmurRiver_LPaleolithic_19K	-14.8597	5.79554	-2.56398	FALSE	2	FALSE
Altai_N_old	China_AmurRiver_LPaleolithic_19K+China_NEastAsia_Inland_EN	0.000119095	China_NEastAsia_Inland_EN	15.8597	5.79554	2.73653	FALSE	2	FALSE
Altai_N_old	China_AmurRiver_LPaleolithic_19K+China_NEastAsia_Coastal_EN	0.000115896	China_AmurRiver_LPaleolithic_19K	27.8937	14.6947	1.89821	FALSE	2	FALSE
Altai_N_old	China_AmurRiver_LPaleolithic_19K+China_NEastAsia_Coastal_EN	0.000115896	China_NEastAsia_Coastal_EN	-26.8937	14.6947	-1.83016	FALSE	2	FALSE
Altai_N_old	China_AmurRiver_EarlyN+Kolyma_M.SG	9.41022e-06	China_AmurRiver_EarlyN	-0.606629	0.0582822	-10.4085	FALSE	2	FALSE
Altai_N_old	China_AmurRiver_EarlyN+Kolyma_M.SG	9.41022e-06	Kolyma_M.SG	1.60663	0.0582822	27.5664	FALSE	2	FALSE
Altai_N_old	KhatyrstyrCave_M+Kolyma_M.SG	9.08761e-06	KhatyrstyrCave_M	-0.815125	0.106964	-7.62056	FALSE	2	FALSE
Altai_N_old	KhatyrstyrCave_M+Kolyma_M.SG	9.08761e-06	Kolyma_M.SG	1.81512	0.106964	16.9695	FALSE	2	FALSE
Altai_N_old	Ust_Kyakhta+China_NEastAsia_Inland_EN	8.63017e-06	Ust_Kyakhta	2.37912	0.13166	18.0702	FALSE	2	FALSE
Altai_N_old	Ust_Kyakhta+China_NEastAsia_Inland_EN	8.63017e-06	China_NEastAsia_Inland_EN	-1.37912	0.13166	-10.4748	FALSE	2	FALSE
Altai_N_old	China_NEastAsia_Coastal_EN+China_NEastAsia_Inland_EN	3.90927e-06	China_NEastAsia_Coastal_EN	-9.25143	1.8773	-4.92806	FALSE	2	FALSE
Altai_N_old	China_NEastAsia_Coastal_EN+China_NEastAsia_Inland_EN	3.90927e-06	China_NEastAsia_Inland_EN	10.2514	1.8773	5.46074	FALSE	2	FALSE
Altai_N_old	China_NEastAsia_Coastal_EN+Kolyma_M.SG	3.58843e-06	China_NEastAsia_Coastal_EN	-0.766825	0.0812108	-9.4424	FALSE	2	FALSE
Altai_N_old	China_NEastAsia_Coastal_EN+Kolyma_M.SG	3.58843e-06	Kolyma_M.SG	1.76682	0.0812108	21.756	FALSE	2	FALSE
Altai_N_old	China_AmurRiver_LPaleolithic_19K+Kolyma_M.SG	2.30017e-06	China_AmurRiver_LPaleolithic_19K	-0.824268	0.0914505	-9.01327	FALSE	2	FALSE
Altai_N_old	China_AmurRiver_LPaleolithic_19K+Kolyma_M.SG	2.30017e-06	Kolyma_M.SG	1.82427	0.0914505	19.9482	FALSE	2	FALSE
Altai_N_old	China_AmurRiver_LPaleolithic_14K+Kolyma_M.SG	1.79582e-06	China_AmurRiver_LPaleolithic_14K	-0.590079	0.0581473	-10.148	FALSE	2	FALSE
Altai_N_old	China_AmurRiver_LPaleolithic_14K+Kolyma_M.SG	1.79582e-06	Kolyma_M.SG	1.59008	0.0581473	27.3457	FALSE	2	FALSE
Altai_N_old	Ust_Kyakhta+KhatyrstyrCave_M	1.42226e-06	Ust_Kyakhta	2.31611	0.158342	14.6272	FALSE	2	FALSE
Altai_N_old	Ust_Kyakhta+KhatyrstyrCave_M	1.42226e-06	KhatyrstyrCave_M	-1.31611	0.158342	-8.31181	FALSE	2	FALSE
Altai_N_old	China_NEastAsia_Inland_EN+KhatyrstyrCave_M	1.04679e-06	China_NEastAsia_Inland_EN	18.4798	14.0663	1.31377	FALSE	2	FALSE
Altai_N_old	China_NEastAsia_Inland_EN+KhatyrstyrCave_M	1.04679e-06	KhatyrstyrCave_M	-17.4798	14.0663	-1.24267	FALSE	2	FALSE
Altai_N_old	China_AmurRiver_Mesolithic+Kolyma_M.SG	3.05538e-07	China_AmurRiver_Mesolithic	-0.596479	0.0573852	-10.3943	FALSE	2	FALSE
Altai_N_old	China_AmurRiver_Mesolithic+Kolyma_M.SG	3.05538e-07	Kolyma_M.SG	1.59648	0.0573852	27.8204	FALSE	2	FALSE
Altai_N_old	China_AmurRiver_LPaleolithic_19K+China_SEastAsia_Coastal_EN	2.3288e-07	China_AmurRiver_LPaleolithic_19K	-8.55296	2.31966	-3.68716	FALSE	2	FALSE
Altai_N_old	China_AmurRiver_LPaleolithic_19K+China_SEastAsia_Coastal_EN	2.3288e-07	China_SEastAsia_Coastal_EN	9.55296	2.31966	4.11826	FALSE	2	FALSE
Altai_N_old	Ust_Kyakhta+China_NEastAsia_Coastal_EN	1.83894e-10	Ust_Kyakhta	2.14894	0.0969256	22.171	FALSE	2	FALSE
Altai_N_old	Ust_Kyakhta+China_NEastAsia_Coastal_EN	1.83894e-10	China_NEastAsia_Coastal_EN	-1.14894	0.0969256	-11.8538	FALSE	2	FALSE
Altai_N_old	China_NEastAsia_Coastal_EN+KhatyrstyrCave_M	9.11619e-11	China_NEastAsia_Coastal_EN	-23.9762	25.5635	-0.93791	FALSE	2	FALSE
Altai_N_old	China_NEastAsia_Coastal_EN+KhatyrstyrCave_M	9.11619e-11	KhatyrstyrCave_M	24.9762	25.5635	0.977028	FALSE	2	FALSE
Altai_N_old	Ust_Kyakhta+China_AmurRiver_LPaleolithic_14K	2.67947e-11	Ust_Kyakhta	1.87776	0.0689028	27.2523	FALSE	2	FALSE
Altai_N_old	Ust_Kyakhta+China_AmurRiver_LPaleolithic_14K	2.67947e-11	China_AmurRiver_LPaleolithic_14K	-0.877759	0.0689028	-12.7391	FALSE	2	FALSE
Altai_N_old	Ust_Kyakhta+China_AmurRiver_LPaleolithic_19K	1.99926e-11	Ust_Kyakhta	2.14813	0.105189	20.4216	FALSE	2	FALSE
Altai_N_old	Ust_Kyakhta+China_AmurRiver_LPaleolithic_19K	1.99926e-11	China_AmurRiver_LPaleolithic_19K	-1.14813	0.105189	-10.9149	FALSE	2	FALSE
Altai_N_old	China_AmurRiver_LPaleolithic_19K+KhatyrstyrCave_M	9.90899e-13	China_AmurRiver_LPaleolithic_19K	-45.2492	98.064	-0.461425	FALSE	2	FALSE
Altai_N_old	China_AmurRiver_LPaleolithic_19K+KhatyrstyrCave_M	9.90899e-13	KhatyrstyrCave_M	46.2492	98.064	0.471622	FALSE	2	FALSE
Altai_N_old	Ust_Kyakhta+China_AmurRiver_Mesolithic	2.59684e-13	Ust_Kyakhta	1.87299	0.0670219	27.9459	FALSE	2	FALSE
Altai_N_old	Ust_Kyakhta+China_AmurRiver_Mesolithic	2.59684e-13	China_AmurRiver_Mesolithic	-0.872988	0.0670219	-13.0254	FALSE	2	FALSE
Altai_N_old	China_SEastAsia_Coastal_EN+Kolyma_M.SG	1.52761e-13	China_SEastAsia_Coastal_EN	-0.883747	0.126865	-6.96602	FALSE	2	FALSE
Altai_N_old	China_SEastAsia_Coastal_EN+Kolyma_M.SG	1.52761e-13	Kolyma_M.SG	1.88375	0.126865	14.8484	FALSE	2	FALSE
Altai_N_old	Ust_Kyakhta+China_AmurRiver_EarlyN	7.60066e-14	Ust_Kyakhta	1.80049	0.0586592	30.6941	FALSE	2	FALSE
Altai_N_old	Ust_Kyakhta+China_AmurRiver_EarlyN	7.60066e-14	China_AmurRiver_EarlyN	-0.800492	0.0586592	-13.6465	FALSE	2	FALSE
Altai_N_old	China_AmurRiver_LPaleolithic_14K+China_NEastAsia_Inland_EN	3.3512e-18	China_AmurRiver_LPaleolithic_14K	-4.07329	0.492036	-8.27844	FALSE	2	FALSE
Altai_N_old	China_AmurRiver_LPaleolithic_14K+China_NEastAsia_Inland_EN	3.3512e-18	China_NEastAsia_Inland_EN	5.07329	0.492036	10.3108	FALSE	2	FALSE
Altai_N_old	China_NEastAsia_Coastal_EN+China_SEastAsia_Coastal_EN	1.25962e-22	China_NEastAsia_Coastal_EN	-4.42	0.699658	-6.31738	FALSE	2	FALSE
Altai_N_old	China_NEastAsia_Coastal_EN+China_SEastAsia_Coastal_EN	1.25962e-22	China_SEastAsia_Coastal_EN	5.42	0.699658	7.74665	FALSE	2	FALSE
Altai_N_old	China_AmurRiver_EarlyN+China_NEastAsia_Inland_EN	1.70189e-23	China_AmurRiver_EarlyN	-3.70726	0.387685	-9.56255	FALSE	2	FALSE
Altai_N_old	China_AmurRiver_EarlyN+China_NEastAsia_Inland_EN	1.70189e-23	China_NEastAsia_Inland_EN	4.70726	0.387685	12.142	FALSE	2	FALSE
Altai_N_old	China_SEastAsia_Coastal_EN+KhatyrstyrCave_M	2.1159e-24	China_SEastAsia_Coastal_EN	13.538	9.01526	1.50167	FALSE	2	FALSE
Altai_N_old	China_SEastAsia_Coastal_EN+KhatyrstyrCave_M	2.1159e-24	KhatyrstyrCave_M	-12.538	9.01526	-1.39075	FALSE	2	FALSE
Altai_N_old	China_NEastAsia_Inland_EN+China_SEastAsia_Coastal_EN	4.65815e-25	China_NEastAsia_Inland_EN	-14.1894	6.8321	-2.07687	FALSE	2	FALSE
Altai_N_old	China_NEastAsia_Inland_EN+China_SEastAsia_Coastal_EN	4.65815e-25	China_SEastAsia_Coastal_EN	15.1894	6.8321	2.22324	FALSE	2	FALSE
Altai_N_old	Ust_Kyakhta+China_SEastAsia_Coastal_EN	2.82355e-26	Ust_Kyakhta	2.55108	0.225757	11.3001	FALSE	2	FALSE
Altai_N_old	Ust_Kyakhta+China_SEastAsia_Coastal_EN	2.82355e-26	China_SEastAsia_Coastal_EN	-1.55108	0.225757	-6.87058	FALSE	2	FALSE
Altai_N_old	China_AmurRiver_Mesolithic+China_NEastAsia_Inland_EN	9.74463e-30	China_AmurRiver_Mesolithic	-3.81716	0.41027	-9.30401	FALSE	2	FALSE
Altai_N_old	China_AmurRiver_Mesolithic+China_NEastAsia_Inland_EN	9.74463e-30	China_NEastAsia_Inland_EN	4.81716	0.41027	11.7414	FALSE	2	FALSE
Altai_N_old	China_AmurRiver_LPaleolithic_14K+China_NEastAsia_Coastal_EN	2.06818e-35	China_AmurRiver_LPaleolithic_14K	-8.48769	1.29812	-6.53843	FALSE	2	FALSE
Altai_N_old	China_AmurRiver_LPaleolithic_14K+China_NEastAsia_Coastal_EN	2.06818e-35	China_NEastAsia_Coastal_EN	9.48769	1.29812	7.30877	FALSE	2	FALSE
Altai_N_old	China_AmurRiver_LPaleolithic_19K+China_AmurRiver_LPaleolithic_14K	1.28587e-35	China_AmurRiver_LPaleolithic_19K	8.44191	1.44327	5.84917	FALSE	2	FALSE
Altai_N_old	China_AmurRiver_LPaleolithic_19K+China_AmurRiver_LPaleolithic_14K	1.28587e-35	China_AmurRiver_LPaleolithic_14K	-7.44191	1.44327	-5.1563	FALSE	2	FALSE
Altai_N_old	China_AmurRiver_LPaleolithic_19K+China_AmurRiver_EarlyN	1.66367e-39	China_AmurRiver_LPaleolithic_19K	7.02623	0.951143	7.38714	FALSE	2	FALSE
Altai_N_old	China_AmurRiver_LPaleolithic_19K+China_AmurRiver_EarlyN	1.66367e-39	China_AmurRiver_EarlyN	-6.02623	0.951143	-6.33578	FALSE	2	FALSE
Altai_N_old	China_AmurRiver_LPaleolithic_19K+China_AmurRiver_Mesolithic	1.14122e-52	China_AmurRiver_LPaleolithic_19K	8.76355	1.56252	5.60861	FALSE	2	FALSE
Altai_N_old	China_AmurRiver_LPaleolithic_19K+China_AmurRiver_Mesolithic	1.14122e-52	China_AmurRiver_Mesolithic	-7.76355	1.56252	-4.96862	FALSE	2	FALSE
Altai_N_old	China_AmurRiver_LPaleolithic_14K+China_SEastAsia_Coastal_EN	1.00759e-56	China_AmurRiver_LPaleolithic_14K	-2.82453	0.357229	-7.90677	FALSE	2	FALSE
[truncated: 105,912,613 more chars]
