## Supplementary material for "Postglacial genomes from foragers across Northern Eurasia reveal prehistoric mobility associated with the spread of the Uralic and Yeniseian languages": Data S4 (part 1 of 3)

### Sheet: Table 1
Version ID	Cluster Identity	Notes
brn001.SG	Transbaikal_EMN	-
brn002.SG	Transbaikal_EMN	-
brn003.SG	Transbaikal_EMN	-
brn008.SG	Transbaikal_EMN	-
brn012.SG	Transbaikal_EMN	-
cta016.SG	Transbaikal_EMN	-
irk007.SG	Transbaikal_EMN	-
irk00x.SG	Dzhilinda-1_M_N.SG	-
kra001.SG	Yakutia_LNBA	-
N2a.SG	Syalakh-Belkachi	-
N4a1.SG	Yakutia_LNBA	-
N4b2.SG	Yakutia_LNBA	-
N5a.SG	Syalakh-Belkachi	-
yak021.SG	Yakutia_LNBA	-
yak022.SG	Yakutia_LNBA	-
yak023.SG	Yakutia_LNBA (Relative of another individual in this group)	-
yak024.SG	Yakutia_LNBA	-
I23448	Syalakh-Belkachi	-
I20528	Yakutia_LNBA	-
KhatyrstyrCave_M	KhatyrstyrCave_M	-
I15934	Syalakh-Belkachi	-
DA340.SG	Cisbaikal_EN	-
DA341.SG	Cisbaikal_EN	-
DA357.SG	Cisbaikal_EN	-
DA359.SG	Cisbaikal_EN	-
DA245.SG	Cisbaikal_EN	-
DA246.SG	Cisbaikal_EN	-
DA247.SG	Cisbaikal_EN	-
DA248.SG	Cisbaikal_EN	-
DA249.SG	Cisbaikal_EN	-
DA250.SG	Cisbaikal_EN	-
DA251.SG	Cisbaikal_EN	-
DA252.SG	Cisbaikal_EN	-
DA253.SG	Cisbaikal_EN	-
DA362.SG	Cisbaikal_EN	-
I7759	Cisbaikal_EN	-
irk051.SG	Cisbaikal_EN	-
I0999	Cisbaikal_EN	-
IUO001	Cisbaikal_EN	-
KAG001	Cisbaikal_EN	-
STB002	Cisbaikal_EN	-
ANG001	Cisbaikal_EN_ANG001	-
NEO229.SG	Cisbaikal_EN_NEO229.SG	-
DA343.SG	Cisbaikal_LNBA	-
DA353.SG	Cisbaikal_LNBA	-
DA356.SG	Cisbaikal_LNBA	-
DA361.SG	Cisbaikal_LNBA	-
DA358.SG	Cisbaikal_LNBA	-
DA360.SG	Cisbaikal_LNBA	-
DA334.SG	Cisbaikal_LNBA	-
DA336.SG	Cisbaikal_LNBA	-
DA337.SG	Cisbaikal_LNBA	-
DA339.SG	Cisbaikal_LNBA	-
I1526	Cisbaikal_LNBA	-
I7779	Cisbaikal_LNBA	-
I7782	Cisbaikal_LNBA	-
I7335	Cisbaikal_LNBA	-
I8295_published	Cisbaikal_LNBA	-
I8296_published	Cisbaikal_LNBA	-
I7780	Cisbaikal_LNBA	-
irk025.SG	Cisbaikal_LNBA	-
irk017.SG	Cisbaikal_LNBA	-
irk022.SG	Cisbaikal_LNBA	-
irk033.SG	Cisbaikal_LNBA	-
irk036.SG	Cisbaikal_LNBA	-
irk061.SG	Cisbaikal_LNBA	-
irk068.SG	Cisbaikal_LNBA	-
irk071.SG	Cisbaikal_LNBA	-
irk075.SG	Cisbaikal_LNBA	-
irk034.SG	Cisbaikal_LNBA	-
irk040.SG	Cisbaikal_LNBA	-
irk057.SG	Cisbaikal_LNBA	-
irk008.SG	Cisbaikal_LNBA	-
mak026.SG	Cisbaikal_LNBA	-
I1001	Cisbaikal_LNBA	-
I1000	Cisbaikal_LNBA	-
I20310	Cisbaikal_LNBA_Krasnoyarsk	From Krasnoyarsk region; excluded from cluster, which is limited to individuals from Cisbaikal region
I2135	Cisbaikal_LNBA	-
I5280	Cisbaikal_LNBA_Krasnoyarsk	From Krasnoyarsk region; excluded from cluster, which is limited to individuals from Cisbaikal region
I2143	Cisbaikal_LNBA_Krasnoyarsk	From Krasnoyarsk region; excluded from cluster, which is limited to individuals from Cisbaikal region
I0998	Cisbaikal_LNBA	-
KAG002	Cisbaikal_LNBA	-
KPT001	Cisbaikal_LNBA	-
KPT002_petrous	Cisbaikal_LNBA	-
KPT003	Cisbaikal_LNBA	-
KPT004	Cisbaikal_LNBA	-
KPT006	Cisbaikal_LNBA	-
STB001	Cisbaikal_LNBA	-
ZPL001	Cisbaikal_LNBA	-
ZPL002	Cisbaikal_LNBA	-
DA342.SG	Cisbaikal_LNBA_1	-
DA344.SG	Cisbaikal_LNBA_1	-
DA345.SG	Cisbaikal_LNBA_1	-
I8298_published	Cisbaikal_LNBA_2	Slightly more ANE ancestry than members of Cisbaikal_LNBA
irk030.SG	Cisbaikal_LNBA_2	Slightly more ANE ancestry than members of Cisbaikal_LNBA
DA335.SG	Cisbaikal_LNBA_3	Slightly more Mongolia_N ancestry than members of Cisbaikal_LNBA
GLZ003	Cisbaikal_LNBA_3	Slightly more Mongolia_N ancestry than members of Cisbaikal_LNBA
I20309	Cisbaikal_LNBA_6_Krasnoyarsk	From Krasnoyarsk region, Admixed with Yakutia_LNBA
I20308	Cisbaikal_LNBA_3_Krasnoyarsk	From Krasnoyarsk region, slightly more Mongolia_N ancestry than members of Cisbaikal_LNBA
irk050.SG	Cisbaikal_LNBA_5	Slightly more Mongolia_N and ANE ancestry than members of Cisbaikal_LNBA
GLZ001	Cisbaikal_LNBA_4	Much more Mongolia_N ancestry than members of Cisbaikal_LNBA
GLZ002	Cisbaikal_LNBA_4	Much more Mongolia_N ancestry than members of Cisbaikal_LNBA
DA355.SG	Cisbaikal_LNBA_7	Much more ANE ancestry than members of Cisbaikal_LNBA

### Sheet: Table 2 (Siberia Group F4s)
O	X1	Provisional Grouping (X1)	X2	Provisional Grouping (X2)	X3	Provisional Grouping (X3)	F4	Z	R1	R2	R3
Ethiopia_4500BP_published.SG	yak023.SG	Yakutia_LNBA (Relative of another individual in this group)	yak024.SG	Yakutia_LNBA	Dzhilinda-1_M_N.SG.SG	Dzhilinda-1_M_N.SG	-0.041847	-37.353	9050	20402	271275
Ethiopia_4500BP_published.SG	yak024.SG	Yakutia_LNBA	yak023.SG	Yakutia_LNBA (Relative of another individual in this group)	Dzhilinda-1_M_N.SG.SG	Dzhilinda-1_M_N.SG	-0.041106	-36.256	9251	20402	271275
Ethiopia_4500BP_published.SG	yak023.SG	Yakutia_LNBA (Relative of another individual in this group)	yak024.SG	Yakutia_LNBA	N5a.SG	Syalakh-Belkachi	-0.040874	-33.146	5796	12921	174317
Ethiopia_4500BP_published.SG	yak024.SG	Yakutia_LNBA	yak023.SG	Yakutia_LNBA (Relative of another individual in this group)	brn001.SG	Transbaikal_EMN	-0.040491	-17.946	898	1990	26969
Ethiopia_4500BP_published.SG	yak024.SG	Yakutia_LNBA	yak023.SG	Yakutia_LNBA (Relative of another individual in this group)	N5a.SG	Syalakh-Belkachi	-0.040019	-32.416	5945	12921	174317
Ethiopia_4500BP_published.SG	yak023.SG	Yakutia_LNBA (Relative of another individual in this group)	yak024.SG	Yakutia_LNBA	brn012.SG	Transbaikal_EMN	-0.039986	-23.662	1945	4266	58045
Ethiopia_4500BP_published.SG	yak023.SG	Yakutia_LNBA (Relative of another individual in this group)	yak024.SG	Yakutia_LNBA	cta016.SG	Transbaikal_EMN	-0.039873	-37.088	13627	29703	403185
Ethiopia_4500BP_published.SG	yak024.SG	Yakutia_LNBA	yak023.SG	Yakutia_LNBA (Relative of another individual in this group)	cta016.SG	Transbaikal_EMN	-0.03958	-35.592	13745	29703	403185
Ethiopia_4500BP_published.SG	yak024.SG	Yakutia_LNBA	yak023.SG	Yakutia_LNBA (Relative of another individual in this group)	KhatyrstyrCave_M	KhatyrstyrCave_M	-0.039397	-18.211	997	2106	28149
Ethiopia_4500BP_published.SG	yak024.SG	Yakutia_LNBA	yak023.SG	Yakutia_LNBA (Relative of another individual in this group)	brn008.SG	Transbaikal_EMN	-0.039372	-35.187	12238	26431	360487
Ethiopia_4500BP_published.SG	yak023.SG	Yakutia_LNBA (Relative of another individual in this group)	yak024.SG	Yakutia_LNBA	brn003.SG	Transbaikal_EMN	-0.039308	-36.212	13168	28313	385293
Ethiopia_4500BP_published.SG	yak023.SG	Yakutia_LNBA (Relative of another individual in this group)	yak024.SG	Yakutia_LNBA	brn001.SG	Transbaikal_EMN	-0.039304	-17.498	930	1990	26969
Ethiopia_4500BP_published.SG	yak024.SG	Yakutia_LNBA	yak023.SG	Yakutia_LNBA (Relative of another individual in this group)	brn003.SG	Transbaikal_EMN	-0.039139	-35.378	13233	28313	385293
Ethiopia_4500BP_published.SG	yak023.SG	Yakutia_LNBA (Relative of another individual in this group)	yak024.SG	Yakutia_LNBA	I23448	Syalakh-Belkachi	-0.039134	-34.291	7572	16529	228878
Ethiopia_4500BP_published.SG	yak024.SG	Yakutia_LNBA	yak023.SG	Yakutia_LNBA (Relative of another individual in this group)	brn012.SG	Transbaikal_EMN	-0.039073	-23.58	1998	4266	58045
Ethiopia_4500BP_published.SG	yak023.SG	Yakutia_LNBA (Relative of another individual in this group)	yak024.SG	Yakutia_LNBA	irk007.SG	Transbaikal_EMN	-0.038869	-35.077	11659	25053	344596
Ethiopia_4500BP_published.SG	yak023.SG	Yakutia_LNBA (Relative of another individual in this group)	yak024.SG	Yakutia_LNBA	brn008.SG	Transbaikal_EMN	-0.038761	-34.859	12458	26431	360487
Ethiopia_4500BP_published.SG	yak023.SG	Yakutia_LNBA (Relative of another individual in this group)	yak024.SG	Yakutia_LNBA	I15934	Syalakh-Belkachi	-0.038702	-33	6074	13064	180611
Ethiopia_4500BP_published.SG	yak024.SG	Yakutia_LNBA	yak023.SG	Yakutia_LNBA (Relative of another individual in this group)	irk007.SG	Transbaikal_EMN	-0.038277	-34.627	11863	25053	344596
Ethiopia_4500BP_published.SG	yak023.SG	Yakutia_LNBA (Relative of another individual in this group)	yak024.SG	Yakutia_LNBA	brn002.SG	Transbaikal_EMN	-0.038203	-26.146	3123	6642	92114
Ethiopia_4500BP_published.SG	yak023.SG	Yakutia_LNBA (Relative of another individual in this group)	yak024.SG	Yakutia_LNBA	N2a.SG	Syalakh-Belkachi	-0.038192	-14.787	690	1447	19821
Ethiopia_4500BP_published.SG	yak024.SG	Yakutia_LNBA	yak023.SG	Yakutia_LNBA (Relative of another individual in this group)	I23448	Syalakh-Belkachi	-0.038112	-32.685	7806	16529	228878
Ethiopia_4500BP_published.SG	yak023.SG	Yakutia_LNBA (Relative of another individual in this group)	yak024.SG	Yakutia_LNBA	KhatyrstyrCave_M	KhatyrstyrCave_M	-0.037941	-17.398	1038	2106	28149
Ethiopia_4500BP_published.SG	yak024.SG	Yakutia_LNBA	yak023.SG	Yakutia_LNBA (Relative of another individual in this group)	brn002.SG	Transbaikal_EMN	-0.03791	-27.086	3150	6642	92114
Ethiopia_4500BP_published.SG	yak024.SG	Yakutia_LNBA	yak023.SG	Yakutia_LNBA (Relative of another individual in this group)	I15934	Syalakh-Belkachi	-0.037285	-31.361	6330	13064	180611
Ethiopia_4500BP_published.SG	yak024.SG	Yakutia_LNBA	yak023.SG	Yakutia_LNBA (Relative of another individual in this group)	N2a.SG	Syalakh-Belkachi	-0.037132	-14.453	711	1447	19821
Ethiopia_4500BP_published.SG	yak023.SG	Yakutia_LNBA (Relative of another individual in this group)	yak024.SG	Yakutia_LNBA	kra001.SG	Yakutia_LNBA	-0.036823	-32.865	13890	29044	411531
Ethiopia_4500BP_published.SG	yak023.SG	Yakutia_LNBA (Relative of another individual in this group)	yak024.SG	Yakutia_LNBA	N4b2.SG	Yakutia_LNBA	-0.036771	-34.456	13482	28120	398089
Ethiopia_4500BP_published.SG	yak023.SG	Yakutia_LNBA (Relative of another individual in this group)	yak024.SG	Yakutia_LNBA	N4a1.SG	Yakutia_LNBA	-0.036036	-24.181	2929	6002	85276
Ethiopia_4500BP_published.SG	yak024.SG	Yakutia_LNBA	yak023.SG	Yakutia_LNBA (Relative of another individual in this group)	kra001.SG	Yakutia_LNBA	-0.035757	-30.625	14329	29044	411531
Ethiopia_4500BP_published.SG	yak024.SG	Yakutia_LNBA	yak023.SG	Yakutia_LNBA (Relative of another individual in this group)	N4b2.SG	Yakutia_LNBA	-0.035424	-31.817	14018	28120	398089
Ethiopia_4500BP_published.SG	yak024.SG	Yakutia_LNBA	yak023.SG	Yakutia_LNBA (Relative of another individual in this group)	N4a1.SG	Yakutia_LNBA	-0.035403	-23.886	2983	6002	85276
Ethiopia_4500BP_published.SG	yak023.SG	Yakutia_LNBA (Relative of another individual in this group)	yak024.SG	Yakutia_LNBA	I20528	Yakutia_LNBA	-0.033336	-27.693	4550	9038	134628
Ethiopia_4500BP_published.SG	yak023.SG	Yakutia_LNBA (Relative of another individual in this group)	yak024.SG	Yakutia_LNBA	I10855	Yakutia_LNBA (Chukotka_IA)	-0.031969	-17.323	1339	2619	40039
Ethiopia_4500BP_published.SG	yak023.SG	Yakutia_LNBA (Relative of another individual in this group)	yak024.SG	Yakutia_LNBA	yak021.SG	Yakutia_LNBA	-0.031844	-27.3	7182	13860	209712
Ethiopia_4500BP_published.SG	yak024.SG	Yakutia_LNBA	yak023.SG	Yakutia_LNBA (Relative of another individual in this group)	I20528	Yakutia_LNBA	-0.031494	-25.131	4798	9038	134628
Ethiopia_4500BP_published.SG	yak024.SG	Yakutia_LNBA	yak023.SG	Yakutia_LNBA (Relative of another individual in this group)	yak021.SG	Yakutia_LNBA	-0.031033	-25.034	7352	13860	209712
Ethiopia_4500BP_published.SG	yak024.SG	Yakutia_LNBA	yak023.SG	Yakutia_LNBA (Relative of another individual in this group)	I10855	Yakutia_LNBA (Chukotka_IA)	-0.030295	-16.701	1406	2619	40039
Ethiopia_4500BP_published.SG	N4a1.SG	Yakutia_LNBA	brn001.SG	Transbaikal_EMN	N2a.SG	Syalakh-Belkachi	-0.028931	-2.647	28	51	795
Ethiopia_4500BP_published.SG	yak023.SG	Yakutia_LNBA (Relative of another individual in this group)	yak024.SG	Yakutia_LNBA	yak022.SG	Yakutia_LNBA	-0.025021	-20.93	14341	24611	410458
Ethiopia_4500BP_published.SG	N2a.SG	Syalakh-Belkachi	I10855	Yakutia_LNBA (Chukotka_IA)	brn001.SG	Transbaikal_EMN	-0.02439	-1.338	14	22	328
Ethiopia_4500BP_published.SG	yak024.SG	Yakutia_LNBA	yak023.SG	Yakutia_LNBA (Relative of another individual in this group)	yak022.SG	Yakutia_LNBA	-0.023549	-19.598	14945	24611	410458
Ethiopia_4500BP_published.SG	brn001.SG	Transbaikal_EMN	N4a1.SG	Yakutia_LNBA	N2a.SG	Syalakh-Belkachi	-0.022642	-2.043	33	51	795
Ethiopia_4500BP_published.SG	brn012.SG	Transbaikal_EMN	brn002.SG	Transbaikal_EMN	KhatyrstyrCave_M	KhatyrstyrCave_M	-0.021413	-3.002	97	147	2335
Ethiopia_4500BP_published.SG	I10855	Yakutia_LNBA (Chukotka_IA)	N2a.SG	Syalakh-Belkachi	KhatyrstyrCave_M	KhatyrstyrCave_M	-0.021352	-1.549	27	39	562
Ethiopia_4500BP_published.SG	brn001.SG	Transbaikal_EMN	I10855	Yakutia_LNBA (Chukotka_IA)	N2a.SG	Syalakh-Belkachi	-0.021341	-1.179	14	21	328
Ethiopia_4500BP_published.SG	N2a.SG	Syalakh-Belkachi	I10855	Yakutia_LNBA (Chukotka_IA)	N4a1.SG	Yakutia_LNBA	-0.020774	-2.205	41	63	1059
Ethiopia_4500BP_published.SG	brn012.SG	Transbaikal_EMN	brn001.SG	Transbaikal_EMN	N5a.SG	Syalakh-Belkachi	-0.020433	-4.247	203	304	4943
Ethiopia_4500BP_published.SG	brn012.SG	Transbaikal_EMN	brn001.SG	Transbaikal_EMN	I23448	Syalakh-Belkachi	-0.01972	-4.888	259	383	6288
Ethiopia_4500BP_published.SG	brn002.SG	Transbaikal_EMN	brn012.SG	Transbaikal_EMN	N5a.SG	Syalakh-Belkachi	-0.018617	-6.647	655	949	15792
Ethiopia_4500BP_published.SG	yak022.SG	Yakutia_LNBA	yak024.SG	Yakutia_LNBA	N2a.SG	Syalakh-Belkachi	-0.018526	-11.359	2287	3294	54356
Ethiopia_4500BP_published.SG	brn002.SG	Transbaikal_EMN	brn012.SG	Transbaikal_EMN	KhatyrstyrCave_M	KhatyrstyrCave_M	-0.017987	-2.62	105	147	2335
Ethiopia_4500BP_published.SG	brn001.SG	Transbaikal_EMN	KhatyrstyrCave_M	KhatyrstyrCave_M	N2a.SG	Syalakh-Belkachi	-0.017937	-0.811	10	14	223
Ethiopia_4500BP_published.SG	yak024.SG	Yakutia_LNBA	yak022.SG	Yakutia_LNBA	Dzhilinda-1_M_N.SG.SG	Dzhilinda-1_M_N.SG	-0.017708	-19.485	32935	46147	746084
Ethiopia_4500BP_published.SG	yak022.SG	Yakutia_LNBA	yak023.SG	Yakutia_LNBA (Relative of another individual in this group)	brn001.SG	Transbaikal_EMN	-0.017685	-8.501	1161	1640	27085
Ethiopia_4500BP_published.SG	yak022.SG	Yakutia_LNBA	yak024.SG	Yakutia_LNBA	Dzhilinda-1_M_N.SG.SG	Dzhilinda-1_M_N.SG	-0.017537	-19.111	33063	46147	746084
Ethiopia_4500BP_published.SG	brn001.SG	Transbaikal_EMN	brn002.SG	Transbaikal_EMN	KhatyrstyrCave_M	KhatyrstyrCave_M	-0.017304	-1.845	47	66	1098
Ethiopia_4500BP_published.SG	brn012.SG	Transbaikal_EMN	brn002.SG	Transbaikal_EMN	N5a.SG	Syalakh-Belkachi	-0.017287	-6.253	676	949	15792
Ethiopia_4500BP_published.SG	brn001.SG	Transbaikal_EMN	brn002.SG	Transbaikal_EMN	N2a.SG	Syalakh-Belkachi	-0.017136	-1.545	34	48	817
Ethiopia_4500BP_published.SG	yak022.SG	Yakutia_LNBA	yak024.SG	Yakutia_LNBA	N5a.SG	Syalakh-Belkachi	-0.016945	-17.772	20905	28985	476838
Ethiopia_4500BP_published.SG	brn012.SG	Transbaikal_EMN	brn002.SG	Transbaikal_EMN	I23448	Syalakh-Belkachi	-0.016917	-6.716	831	1158	19330
Ethiopia_4500BP_published.SG	brn012.SG	Transbaikal_EMN	brn001.SG	Transbaikal_EMN	yak023.SG	Yakutia_LNBA (Relative of another individual in this group)	-0.016842	-3.273	162	231	4097
Ethiopia_4500BP_published.SG	yak023.SG	Yakutia_LNBA (Relative of another individual in this group)	yak022.SG	Yakutia_LNBA	Dzhilinda-1_M_N.SG.SG	Dzhilinda-1_M_N.SG	-0.016806	-16.89	11967	16542	272217
Ethiopia_4500BP_published.SG	yak023.SG	Yakutia_LNBA (Relative of another individual in this group)	yak022.SG	Yakutia_LNBA	brn001.SG	Transbaikal_EMN	-0.016762	-7.758	1186	1640	27085
Ethiopia_4500BP_published.SG	yak024.SG	Yakutia_LNBA	yak022.SG	Yakutia_LNBA	brn012.SG	Transbaikal_EMN	-0.016674	-14.637	7019	9681	159646
Ethiopia_4500BP_published.SG	yak022.SG	Yakutia_LNBA	yak024.SG	Yakutia_LNBA	cta016.SG	Transbaikal_EMN	-0.01649	-18.69	49191	67515	1111207
Ethiopia_4500BP_published.SG	brn002.SG	Transbaikal_EMN	brn012.SG	Transbaikal_EMN	I15934	Syalakh-Belkachi	-0.016466	-6.186	663	916	15365
Ethiopia_4500BP_published.SG	yak022.SG	Yakutia_LNBA	yak024.SG	Yakutia_LNBA	I23448	Syalakh-Belkachi	-0.016395	-18.001	27597	38012	635259
Ethiopia_4500BP_published.SG	brn002.SG	Transbaikal_EMN	brn012.SG	Transbaikal_EMN	brn001.SG	Transbaikal_EMN	-0.016381	-2.585	100	142	2564
Ethiopia_4500BP_published.SG	yak024.SG	Yakutia_LNBA	yak022.SG	Yakutia_LNBA	N5a.SG	Syalakh-Belkachi	-0.016339	-16.22	21194	28985	476838
Ethiopia_4500BP_published.SG	yak024.SG	Yakutia_LNBA	yak022.SG	Yakutia_LNBA	cta016.SG	Transbaikal_EMN	-0.016298	-18.178	49405	67515	1111207
Ethiopia_4500BP_published.SG	yak022.SG	Yakutia_LNBA	yak024.SG	Yakutia_LNBA	brn012.SG	Transbaikal_EMN	-0.016192	-14.035	7096	9681	159646
Ethiopia_4500BP_published.SG	N2a.SG	Syalakh-Belkachi	I20528	Yakutia_LNBA	N4a1.SG	Yakutia_LNBA	-0.016161	-2.93	161	218	3527
Ethiopia_4500BP_published.SG	brn002.SG	Transbaikal_EMN	brn012.SG	Transbaikal_EMN	Dzhilinda-1_M_N.SG.SG	Dzhilinda-1_M_N.SG	-0.016067	-7.579	1019	1401	23775
Ethiopia_4500BP_published.SG	N4a1.SG	Yakutia_LNBA	I10855	Yakutia_LNBA (Chukotka_IA)	N2a.SG	Syalakh-Belkachi	-0.016053	-1.747	41	58	1059
Ethiopia_4500BP_published.SG	yak022.SG	Yakutia_LNBA	yak024.SG	Yakutia_LNBA	brn001.SG	Transbaikal_EMN	-0.016045	-11.428	3194	4391	74603
Ethiopia_4500BP_published.SG	yak022.SG	Yakutia_LNBA	yak023.SG	Yakutia_LNBA (Relative of another individual in this group)	Dzhilinda-1_M_N.SG.SG	Dzhilinda-1_M_N.SG	-0.016035	-16.044	12177	16542	272217
Ethiopia_4500BP_published.SG	yak022.SG	Yakutia_LNBA	I10855	Yakutia_LNBA (Chukotka_IA)	N2a.SG	Syalakh-Belkachi	-0.016	-3.295	231	315	5250
Ethiopia_4500BP_published.SG	yak023.SG	Yakutia_LNBA (Relative of another individual in this group)	yak022.SG	Yakutia_LNBA	N5a.SG	Syalakh-Belkachi	-0.015992	-13.974	7757	10556	175024
Ethiopia_4500BP_published.SG	yak024.SG	Yakutia_LNBA	yak022.SG	Yakutia_LNBA	KhatyrstyrCave_M	KhatyrstyrCave_M	-0.01596	-10.596	3574	4833	78883
Ethiopia_4500BP_published.SG	yak022.SG	Yakutia_LNBA	yak024.SG	Yakutia_LNBA	brn002.SG	Transbaikal_EMN	-0.015959	-15.303	10964	14989	252216
Ethiopia_4500BP_published.SG	yak022.SG	Yakutia_LNBA	yak023.SG	Yakutia_LNBA (Relative of another individual in this group)	N2a.SG	Syalakh-Belkachi	-0.015934	-6.251	860	1177	19894
Ethiopia_4500BP_published.SG	yak024.SG	Yakutia_LNBA	yak022.SG	Yakutia_LNBA	brn008.SG	Transbaikal_EMN	-0.015879	-17.755	43976	59707	990684
Ethiopia_4500BP_published.SG	yak024.SG	Yakutia_LNBA	yak022.SG	Yakutia_LNBA	brn001.SG	Transbaikal_EMN	-0.01571	-10.923	3219	4391	74603
Ethiopia_4500BP_published.SG	yak024.SG	Yakutia_LNBA	yak022.SG	Yakutia_LNBA	brn003.SG	Transbaikal_EMN	-0.015693	-17.27	47221	63870	1060924
Ethiopia_4500BP_published.SG	yak024.SG	Yakutia_LNBA	yak022.SG	Yakutia_LNBA	I23448	Syalakh-Belkachi	-0.01569	-16.472	28045	38012	635259
Ethiopia_4500BP_published.SG	brn002.SG	Transbaikal_EMN	brn012.SG	Transbaikal_EMN	I23448	Syalakh-Belkachi	-0.015675	-6.147	855	1158	19330
Ethiopia_4500BP_published.SG	yak022.SG	Yakutia_LNBA	yak024.SG	Yakutia_LNBA	I15934	Syalakh-Belkachi	-0.015662	-16.891	22124	29957	500126
Ethiopia_4500BP_published.SG	yak022.SG	Yakutia_LNBA	yak024.SG	Yakutia_LNBA	brn003.SG	Transbaikal_EMN	-0.01555	-17.133	47373	63870	1060924
Ethiopia_4500BP_published.SG	yak024.SG	Yakutia_LNBA	yak022.SG	Yakutia_LNBA	N2a.SG	Syalakh-Belkachi	-0.015509	-9.748	2451	3294	54356
Ethiopia_4500BP_published.SG	KhatyrstyrCave_M	KhatyrstyrCave_M	brn002.SG	Transbaikal_EMN	brn001.SG	Transbaikal_EMN	-0.015483	-1.564	47	64	1098
Ethiopia_4500BP_published.SG	yak023.SG	Yakutia_LNBA (Relative of another individual in this group)	yak022.SG	Yakutia_LNBA	brn012.SG	Transbaikal_EMN	-0.015429	-9.674	2555	3454	58268
Ethiopia_4500BP_published.SG	yak022.SG	Yakutia_LNBA	yak024.SG	Yakutia_LNBA	brn008.SG	Transbaikal_EMN	-0.015415	-17.448	44436	59707	990684
Ethiopia_4500BP_published.SG	yak024.SG	Yakutia_LNBA	yak022.SG	Yakutia_LNBA	brn002.SG	Transbaikal_EMN	-0.015392	-14.304	11107	14989	252216
Ethiopia_4500BP_published.SG	yak022.SG	Yakutia_LNBA	yak023.SG	Yakutia_LNBA (Relative of another individual in this group)	N5a.SG	Syalakh-Belkachi	-0.015358	-13.814	7868	10556	175024
Ethiopia_4500BP_published.SG	yak024.SG	Yakutia_LNBA	yak022.SG	Yakutia_LNBA	irk007.SG	Transbaikal_EMN	-0.015358	-16.656	42068	56638	948694
Ethiopia_4500BP_published.SG	brn001.SG	Transbaikal_EMN	brn012.SG	Transbaikal_EMN	N5a.SG	Syalakh-Belkachi	-0.015173	-3.196	229	304	4943
Ethiopia_4500BP_published.SG	yak023.SG	Yakutia_LNBA (Relative of another individual in this group)	yak022.SG	Yakutia_LNBA	brn002.SG	Transbaikal_EMN	-0.01515	-10.933	4144	5545	92478
Ethiopia_4500BP_published.SG	brn012.SG	Transbaikal_EMN	brn002.SG	Transbaikal_EMN	N2a.SG	Syalakh-Belkachi	-0.015135	-2.04	78	105	1784
Ethiopia_4500BP_published.SG	brn012.SG	Transbaikal_EMN	brn002.SG	Transbaikal_EMN	Dzhilinda-1_M_N.SG.SG	Dzhilinda-1_M_N.SG	-0.0151	-6.983	1042	1401	23775
Ethiopia_4500BP_published.SG	yak022.SG	Yakutia_LNBA	yak024.SG	Yakutia_LNBA	irk007.SG	Transbaikal_EMN	-0.015056	-16.702	42354	56638	948694
Ethiopia_4500BP_published.SG	yak022.SG	Yakutia_LNBA	yak023.SG	Yakutia_LNBA (Relative of another individual in this group)	brn002.SG	Transbaikal_EMN	-0.014966	-10.757	4161	5545	92478
Ethiopia_4500BP_published.SG	yak022.SG	Yakutia_LNBA	yak024.SG	Yakutia_LNBA	KhatyrstyrCave_M	KhatyrstyrCave_M	-0.014959	-10.088	3653	4833	78883
Ethiopia_4500BP_published.SG	yak023.SG	Yakutia_LNBA (Relative of another individual in this group)	yak022.SG	Yakutia_LNBA	cta016.SG	Transbaikal_EMN	-0.014854	-15.341	18164	24178	404886
Ethiopia_4500BP_published.SG	yak022.SG	Yakutia_LNBA	yak023.SG	Yakutia_LNBA (Relative of another individual in this group)	KhatyrstyrCave_M	KhatyrstyrCave_M	-0.014796	-7.081	1276	1694	28250
Ethiopia_4500BP_published.SG	brn002.SG	Transbaikal_EMN	brn001.SG	Transbaikal_EMN	N2a.SG	Syalakh-Belkachi	-0.014688	-1.307	36	48	817
Ethiopia_4500BP_published.SG	yak022.SG	Yakutia_LNBA	yak023.SG	Yakutia_LNBA (Relative of another individual in this group)	cta016.SG	Transbaikal_EMN	-0.014641	-15.514	18250	24178	404886
Ethiopia_4500BP_published.SG	N2a.SG	Syalakh-Belkachi	KhatyrstyrCave_M	KhatyrstyrCave_M	brn012.SG	Transbaikal_EMN	-0.014523	-0.928	25	32	482
Ethiopia_4500BP_published.SG	yak023.SG	Yakutia_LNBA (Relative of another individual in this group)	yak022.SG	Yakutia_LNBA	KhatyrstyrCave_M	KhatyrstyrCave_M	-0.014513	-6.711	1284	1694	28250
Ethiopia_4500BP_published.SG	yak024.SG	Yakutia_LNBA	yak022.SG	Yakutia_LNBA	I15934	Syalakh-Belkachi	-0.014508	-15.034	22701	29957	500126
Ethiopia_4500BP_published.SG	yak023.SG	Yakutia_LNBA (Relative of another individual in this group)	yak022.SG	Yakutia_LNBA	brn003.SG	Transbaikal_EMN	-0.014442	-14.796	17345	22932	386852
Ethiopia_4500BP_published.SG	yak023.SG	Yakutia_LNBA (Relative of another individual in this group)	yak022.SG	Yakutia_LNBA	I15934	Syalakh-Belkachi	-0.014337	-13.106	8078	10677	181276
Ethiopia_4500BP_published.SG	brn002.SG	Transbaikal_EMN	brn012.SG	Transbaikal_EMN	N4a1.SG	Yakutia_LNBA	-0.014264	-3.85	324	435	7782
Ethiopia_4500BP_published.SG	KhatyrstyrCave_M	KhatyrstyrCave_M	N2a.SG	Syalakh-Belkachi	I10855	Yakutia_LNBA (Chukotka_IA)	-0.014235	-0.998	27	35	562
Ethiopia_4500BP_published.SG	brn012.SG	Transbaikal_EMN	brn002.SG	Transbaikal_EMN	N4a1.SG	Yakutia_LNBA	-0.014135	-3.968	325	435	7782
Ethiopia_4500BP_published.SG	yak023.SG	Yakutia_LNBA (Relative of another individual in this group)	yak022.SG	Yakutia_LNBA	I23448	Syalakh-Belkachi	-0.014135	-13.829	10128	13375	229716
Ethiopia_4500BP_published.SG	yak023.SG	Yakutia_LNBA (Relative of another individual in this group)	yak022.SG	Yakutia_LNBA	brn008.SG	Transbaikal_EMN	-0.014125	-14.566	16270	21383	361995
Ethiopia_4500BP_published.SG	yak022.SG	Yakutia_LNBA	yak023.SG	Yakutia_LNBA (Relative of another individual in this group)	brn003.SG	Transbaikal_EMN	-0.014124	-14.7	17468	22932	386852
Ethiopia_4500BP_published.SG	yak023.SG	Yakutia_LNBA (Relative of another individual in this group)	yak022.SG	Yakutia_LNBA	N2a.SG	Syalakh-Belkachi	-0.014075	-5.604	897	1177	19894
Ethiopia_4500BP_published.SG	brn002.SG	Transbaikal_EMN	brn012.SG	Transbaikal_EMN	yak022.SG	Yakutia_LNBA	-0.013997	-7.895	1593	2101	36294
Ethiopia_4500BP_published.SG	I23448	Syalakh-Belkachi	N2a.SG	Syalakh-Belkachi	brn012.SG	Transbaikal_EMN	-0.013949	-2.86	183	241	4158
Ethiopia_4500BP_published.SG	yak022.SG	Yakutia_LNBA	yak023.SG	Yakutia_LNBA (Relative of another individual in this group)	brn012.SG	Transbaikal_EMN	-0.013901	-8.791	2644	3454	58268
Ethiopia_4500BP_published.SG	yak023.SG	Yakutia_LNBA (Relative of another individual in this group)	yak022.SG	Yakutia_LNBA	irk007.SG	Transbaikal_EMN	-0.013865	-14.323	15508	20306	346050
Ethiopia_4500BP_published.SG	yak022.SG	Yakutia_LNBA	yak023.SG	Yakutia_LNBA (Relative of another individual in this group)	brn008.SG	Transbaikal_EMN	-0.01384	-14.41	16373	21383	361995
Ethiopia_4500BP_published.SG	I10855	Yakutia_LNBA (Chukotka_IA)	yak021.SG	Yakutia_LNBA	brn012.SG	Transbaikal_EMN	-0.013785	-3.799	364	476	8125
Ethiopia_4500BP_published.SG	yak022.SG	Yakutia_LNBA	yak023.SG	Yakutia_LNBA (Relative of another individual in this group)	I23448	Syalakh-Belkachi	-0.013774	-13.337	10211	13375	229716
Ethiopia_4500BP_published.SG	yak024.SG	Yakutia_LNBA	yak022.SG	Yakutia_LNBA	N4a1.SG	Yakutia_LNBA	-0.013699	-12.427	10211	13375	230963
Ethiopia_4500BP_published.SG	yak023.SG	Yakutia_LNBA (Relative of another individual in this group)	I10855	Yakutia_LNBA (Chukotka_IA)	Dzhilinda-1_M_N.SG.SG	Dzhilinda-1_M_N.SG	-0.013664	-6.645	1335	1737	29421
Ethiopia_4500BP_published.SG	yak022.SG	Yakutia_LNBA	yak024.SG	Yakutia_LNBA	N4a1.SG	Yakutia_LNBA	-0.013604	-12.549	10233	13375	230963
Ethiopia_4500BP_published.SG	brn012.SG	Transbaikal_EMN	brn002.SG	Transbaikal_EMN	I15934	Syalakh-Belkachi	-0.013537	-5.006	708	916	15365
Ethiopia_4500BP_published.SG	yak022.SG	Yakutia_LNBA	yak023.SG	Yakutia_LNBA (Relative of another individual in this group)	I15934	Syalakh-Belkachi	-0.013482	-12.67	8233	10677	181276
Ethiopia_4500BP_published.SG	KhatyrstyrCave_M	KhatyrstyrCave_M	brn001.SG	Transbaikal_EMN	N2a.SG	Syalakh-Belkachi	-0.013453	-0.597	11	14	223
Ethiopia_4500BP_published.SG	brn012.SG	Transbaikal_EMN	brn002.SG	Transbaikal_EMN	cta016.SG	Transbaikal_EMN	-0.013305	-7.12	1533	2008	35700
Ethiopia_4500BP_published.SG	brn012.SG	Transbaikal_EMN	brn002.SG	Transbaikal_EMN	N4b2.SG	Yakutia_LNBA	-0.013255	-7.017	1573	2040	35233
Ethiopia_4500BP_published.SG	N2a.SG	Syalakh-Belkachi	yak023.SG	Yakutia_LNBA (Relative of another individual in this group)	KhatyrstyrCave_M	KhatyrstyrCave_M	-0.01324	-1.44	61	78	1284
Ethiopia_4500BP_published.SG	yak022.SG	Yakutia_LNBA	yak023.SG	Yakutia_LNBA (Relative of another individual in this group)	irk007.SG	Transbaikal_EMN	-0.013235	-13.758	15726	20306	346050
Ethiopia_4500BP_published.SG	I10855	Yakutia_LNBA (Chukotka_IA)	yak024.SG	Yakutia_LNBA	N2a.SG	Syalakh-Belkachi	-0.013191	-2.887	250	319	5231
Ethiopia_4500BP_published.SG	N4a1.SG	Yakutia_LNBA	yak023.SG	Yakutia_LNBA (Relative of another individual in this group)	N2a.SG	Syalakh-Belkachi	-0.013137	-2.527	200	257	4339
Ethiopia_4500BP_published.SG	brn012.SG	Transbaikal_EMN	brn002.SG	Transbaikal_EMN	yak022.SG	Yakutia_LNBA	-0.013005	-6.98	1629	2101	36294
Ethiopia_4500BP_published.SG	yak022.SG	Yakutia_LNBA	yak021.SG	Yakutia_LNBA	N2a.SG	Syalakh-Belkachi	-0.012949	-6.379	1263	1626	28033
Ethiopia_4500BP_published.SG	brn012.SG	Transbaikal_EMN	brn008.SG	Transbaikal_EMN	N2a.SG	Syalakh-Belkachi	-0.012948	-3.271	322	412	6951
Ethiopia_4500BP_published.SG	brn012.SG	Transbaikal_EMN	brn002.SG	Transbaikal_EMN	yak023.SG	Yakutia_LNBA (Relative of another individual in this group)	-0.012913	-4.723	551	723	13320
Ethiopia_4500BP_published.SG	brn012.SG	Transbaikal_EMN	brn002.SG	Transbaikal_EMN	I20528	Yakutia_LNBA	-0.012851	-4.361	508	660	11828
Ethiopia_4500BP_published.SG	brn012.SG	Transbaikal_EMN	KhatyrstyrCave_M	KhatyrstyrCave_M	I23448	Syalakh-Belkachi	-0.01285	-3.919	429	553	9650
Ethiopia_4500BP_published.SG	brn012.SG	Transbaikal_EMN	brn002.SG	Transbaikal_EMN	irk007.SG	Transbaikal_EMN	-0.012794	-6.494	1341	1731	30483
Ethiopia_4500BP_published.SG	brn012.SG	Transbaikal_EMN	brn001.SG	Transbaikal_EMN	N4a1.SG	Yakutia_LNBA	-0.012773	-1.944	106	137	2427
Ethiopia_4500BP_published.SG	yak022.SG	Yakutia_LNBA	yak024.SG	Yakutia_LNBA	kra001.SG	Yakutia_LNBA	-0.012723	-14.089	50537	64986	1135661
Ethiopia_4500BP_published.SG	yak022.SG	Yakutia_LNBA	yak024.SG	Yakutia_LNBA	N4b2.SG	Yakutia_LNBA	-0.012555	-14.394	48871	62642	1096822
Ethiopia_4500BP_published.SG	brn001.SG	Transbaikal_EMN	brn012.SG	Transbaikal_EMN	yak021.SG	Yakutia_LNBA	-0.012523	-2.985	268	343	5989
Ethiopia_4500BP_published.SG	yak021.SG	Yakutia_LNBA	I10855	Yakutia_LNBA (Chukotka_IA)	KhatyrstyrCave_M	KhatyrstyrCave_M	-0.012463	-3.211	318	406	7061
Ethiopia_4500BP_published.SG	brn002.SG	Transbaikal_EMN	brn012.SG	Transbaikal_EMN	irk007.SG	Transbaikal_EMN	-0.012433	-6.369	1352	1731	30483
Ethiopia_4500BP_published.SG	brn001.SG	Transbaikal_EMN	N4b2.SG	Yakutia_LNBA	N2a.SG	Syalakh-Belkachi	-0.012426	-2.281	170	214	3541
Ethiopia_4500BP_published.SG	brn002.SG	Transbaikal_EMN	brn012.SG	Transbaikal_EMN	kra001.SG	Yakutia_LNBA	-0.012418	-7.028	1613	2065	36399
Ethiopia_4500BP_published.SG	KhatyrstyrCave_M	KhatyrstyrCave_M	N2a.SG	Syalakh-Belkachi	N4a1.SG	Yakutia_LNBA	-0.012403	-0.919	33	41	645
Ethiopia_4500BP_published.SG	brn012.SG	Transbaikal_EMN	brn002.SG	Transbaikal_EMN	kra001.SG	Yakutia_LNBA	-0.012336	-6.739	1616	2065	36399
Ethiopia_4500BP_published.SG	I10855	Yakutia_LNBA (Chukotka_IA)	brn008.SG	Transbaikal_EMN	N2a.SG	Syalakh-Belkachi	-0.012262	-2.471	225	281	4567
Ethiopia_4500BP_published.SG	yak024.SG	Yakutia_LNBA	I10855	Yakutia_LNBA (Chukotka_IA)	N2a.SG	Syalakh-Belkachi	-0.012235	-2.529	255	319	5231
Ethiopia_4500BP_published.SG	yak023.SG	Yakutia_LNBA (Relative of another individual in this group)	I10855	Yakutia_LNBA (Chukotka_IA)	brn012.SG	Transbaikal_EMN	-0.012228	-2.83	255	324	5643
Ethiopia_4500BP_published.SG	I20528	Yakutia_LNBA	N2a.SG	Syalakh-Belkachi	N4a1.SG	Yakutia_LNBA	-0.012192	-2.142	175	218	3527
Ethiopia_4500BP_published.SG	yak024.SG	Yakutia_LNBA	yak022.SG	Yakutia_LNBA	kra001.SG	Yakutia_LNBA	-0.012146	-12.823	51192	64986	1135661
Ethiopia_4500BP_published.SG	yak023.SG	Yakutia_LNBA (Relative of another individual in this group)	KhatyrstyrCave_M	KhatyrstyrCave_M	brn001.SG	Transbaikal_EMN	-0.012139	-1.561	84	105	1730
Ethiopia_4500BP_published.SG	KhatyrstyrCave_M	KhatyrstyrCave_M	yak023.SG	Yakutia_LNBA (Relative of another individual in this group)	brn001.SG	Transbaikal_EMN	-0.012139	-1.511	84	105	1730
Ethiopia_4500BP_published.SG	brn002.SG	Transbaikal_EMN	brn012.SG	Transbaikal_EMN	N4b2.SG	Yakutia_LNBA	-0.012091	-6.332	1614	2040	35233
Ethiopia_4500BP_published.SG	I20528	Yakutia_LNBA	I10855	Yakutia_LNBA (Chukotka_IA)	brn001.SG	Transbaikal_EMN	-0.012089	-2.075	140	179	3226
Ethiopia_4500BP_published.SG	I10855	Yakutia_LNBA (Chukotka_IA)	yak023.SG	Yakutia_LNBA (Relative of another individual in this group)	brn012.SG	Transbaikal_EMN	-0.01205	-2.815	256	324	5643
Ethiopia_4500BP_published.SG	brn001.SG	Transbaikal_EMN	brn012.SG	Transbaikal_EMN	Dzhilinda-1_M_N.SG.SG	Dzhilinda-1_M_N.SG	-0.012024	-3.298	342	433	7568
Ethiopia_4500BP_published.SG	I10855	Yakutia_LNBA (Chukotka_IA)	yak022.SG	Yakutia_LNBA	Dzhilinda-1_M_N.SG.SG	Dzhilinda-1_M_N.SG	-0.011965	-8.602	3720	4689	80988
Ethiopia_4500BP_published.SG	yak023.SG	Yakutia_LNBA (Relative of another individual in this group)	yak021.SG	Yakutia_LNBA	brn012.SG	Transbaikal_EMN	-0.01194	-5.951	1363	1721	29982
Ethiopia_4500BP_published.SG	brn012.SG	Transbaikal_EMN	brn001.SG	Transbaikal_EMN	Dzhilinda-1_M_N.SG.SG	Dzhilinda-1_M_N.SG	-0.011892	-3.133	343	433	7568
Ethiopia_4500BP_published.SG	yak023.SG	Yakutia_LNBA (Relative of another individual in this group)	yak022.SG	Yakutia_LNBA	kra001.SG	Yakutia_LNBA	-0.011852	-12.022	18467	23365	413264
Ethiopia_4500BP_published.SG	I23448	Syalakh-Belkachi	KhatyrstyrCave_M	KhatyrstyrCave_M	brn012.SG	Transbaikal_EMN	-0.011813	-3.504	429	543	9650
Ethiopia_4500BP_published.SG	yak023.SG	Yakutia_LNBA (Relative of another individual in this group)	yak022.SG	Yakutia_LNBA	N4b2.SG	Yakutia_LNBA	-0.011775	-11.897	17914	22621	399748
Ethiopia_4500BP_published.SG	yak023.SG	Yakutia_LNBA (Relative of another individual in this group)	N4a1.SG	Yakutia_LNBA	KhatyrstyrCave_M	KhatyrstyrCave_M	-0.011758	-2.604	245	305	5103
Ethiopia_4500BP_published.SG	I20528	Yakutia_LNBA	I10855	Yakutia_LNBA (Chukotka_IA)	KhatyrstyrCave_M	KhatyrstyrCave_M	-0.011758	-2.978	356	443	7399
Ethiopia_4500BP_published.SG	yak024.SG	Yakutia_LNBA	yak022.SG	Yakutia_LNBA	N4b2.SG	Yakutia_LNBA	-0.011713	-13.151	49795	62642	1096822
Ethiopia_4500BP_published.SG	yak024.SG	Yakutia_LNBA	I10855	Yakutia_LNBA (Chukotka_IA)	Dzhilinda-1_M_N.SG.SG	Dzhilinda-1_M_N.SG	-0.011711	-8.359	3756	4701	80692
Ethiopia_4500BP_published.SG	brn008.SG	Transbaikal_EMN	brn001.SG	Transbaikal_EMN	N2a.SG	Syalakh-Belkachi	-0.011635	-2.134	150	188	3266
Ethiopia_4500BP_published.SG	I10855	Yakutia_LNBA (Chukotka_IA)	yak024.SG	Yakutia_LNBA	Dzhilinda-1_M_N.SG.SG	Dzhilinda-1_M_N.SG	-0.011624	-8.708	3763	4701	80692
Ethiopia_4500BP_published.SG	I10855	Yakutia_LNBA (Chukotka_IA)	yak023.SG	Yakutia_LNBA (Relative of another individual in this group)	Dzhilinda-1_M_N.SG.SG	Dzhilinda-1_M_N.SG	-0.011556	-5.595	1397	1737	29421
Ethiopia_4500BP_published.SG	yak021.SG	Yakutia_LNBA	yak024.SG	Yakutia_LNBA	brn001.SG	Transbaikal_EMN	-0.011517	-6.614	1712	2154	38379
Ethiopia_4500BP_published.SG	yak022.SG	Yakutia_LNBA	yak023.SG	Yakutia_LNBA (Relative of another individual in this group)	kra001.SG	Yakutia_LNBA	-0.011501	-12.374	18612	23365	413264
Ethiopia_4500BP_published.SG	yak024.SG	Yakutia_LNBA	I10855	Yakutia_LNBA (Chukotka_IA)	brn012.SG	Transbaikal_EMN	-0.01148	-4.22	712	890	15505
Ethiopia_4500BP_published.SG	brn012.SG	Transbaikal_EMN	brn001.SG	Transbaikal_EMN	irk007.SG	Transbaikal_EMN	-0.011478	-3.656	418	529	9671
Ethiopia_4500BP_published.SG	brn001.SG	Transbaikal_EMN	brn012.SG	Transbaikal_EMN	I23448	Syalakh-Belkachi	-0.01145	-2.593	311	383	6288
Ethiopia_4500BP_published.SG	I10855	Yakutia_LNBA (Chukotka_IA)	yak024.SG	Yakutia_LNBA	brn001.SG	Transbaikal_EMN	-0.011375	-3.035	313	394	7121
Ethiopia_4500BP_published.SG	N2a.SG	Syalakh-Belkachi	yak021.SG	Yakutia_LNBA	brn012.SG	Transbaikal_EMN	-0.011319	-2.281	183	229	4064
Ethiopia_4500BP_published.SG	I10855	Yakutia_LNBA (Chukotka_IA)	I20528	Yakutia_LNBA	N2a.SG	Syalakh-Belkachi	-0.011316	-1.628	114	141	2386
Ethiopia_4500BP_published.SG	yak022.SG	Yakutia_LNBA	I10855	Yakutia_LNBA (Chukotka_IA)	Dzhilinda-1_M_N.SG.SG	Dzhilinda-1_M_N.SG	-0.01131	-8.361	3773	4689	80988
Ethiopia_4500BP_published.SG	I10855	Yakutia_LNBA (Chukotka_IA)	yak022.SG	Yakutia_LNBA	brn012.SG	Transbaikal_EMN	-0.011296	-4.181	731	907	15581
Ethiopia_4500BP_published.SG	I10855	Yakutia_LNBA (Chukotka_IA)	yak024.SG	Yakutia_LNBA	brn012.SG	Transbaikal_EMN	-0.011287	-4.257	715	890	15505
Ethiopia_4500BP_published.SG	I10855	Yakutia_LNBA (Chukotka_IA)	yak021.SG	Yakutia_LNBA	KhatyrstyrCave_M	KhatyrstyrCave_M	-0.011188	-2.924	327	406	7061
Ethiopia_4500BP_published.SG	brn001.SG	Transbaikal_EMN	N4a1.SG	Yakutia_LNBA	KhatyrstyrCave_M	KhatyrstyrCave_M	-0.011123	-1.003	43	53	899
Ethiopia_4500BP_published.SG	I10855	Yakutia_LNBA (Chukotka_IA)	I20528	Yakutia_LNBA	KhatyrstyrCave_M	KhatyrstyrCave_M	-0.011083	-2.727	361	443	7399
Ethiopia_4500BP_published.SG	N4a1.SG	Yakutia_LNBA	brn012.SG	Transbaikal_EMN	N2a.SG	Syalakh-Belkachi	-0.011079	-1.446	77	96	1715
Ethiopia_4500BP_published.SG	yak021.SG	Yakutia_LNBA	I10855	Yakutia_LNBA (Chukotka_IA)	brn012.SG	Transbaikal_EMN	-0.011077	-3.02	386	476	8125
Ethiopia_4500BP_published.SG	brn012.SG	Transbaikal_EMN	I20528	Yakutia_LNBA	N2a.SG	Syalakh-Belkachi	-0.011067	-1.677	123	151	2530
Ethiopia_4500BP_published.SG	brn001.SG	Transbaikal_EMN	brn008.SG	Transbaikal_EMN	Dzhilinda-1_M_N.SG.SG	Dzhilinda-1_M_N.SG	-0.010957	-6.578	2017	2493	43442
Ethiopia_4500BP_published.SG	yak022.SG	Yakutia_LNBA	yak024.SG	Yakutia_LNBA	I20528	Yakutia_LNBA	-0.010909	-11.237	16754	20817	372446
Ethiopia_4500BP_published.SG	yak022.SG	Yakutia_LNBA	yak023.SG	Yakutia_LNBA (Relative of another individual in this group)	N4b2.SG	Yakutia_LNBA	-0.010899	-11.322	18264	22621	399748
Ethiopia_4500BP_published.SG	I10855	Yakutia_LNBA (Chukotka_IA)	yak021.SG	Yakutia_LNBA	N2a.SG	Syalakh-Belkachi	-0.010882	-1.777	125	154	2665
Ethiopia_4500BP_published.SG	brn002.SG	Transbaikal_EMN	brn012.SG	Transbaikal_EMN	I20528	Yakutia_LNBA	-0.010822	-3.474	532	660	11828
Ethiopia_4500BP_published.SG	brn012.SG	Transbaikal_EMN	brn001.SG	Transbaikal_EMN	cta016.SG	Transbaikal_EMN	-0.010801	-3.478	492	614	11295
Ethiopia_4500BP_published.SG	yak021.SG	Yakutia_LNBA	yak022.SG	Yakutia_LNBA	brn001.SG	Transbaikal_EMN	-0.010769	-6.25	1766	2181	38538
Ethiopia_4500BP_published.SG	yak022.SG	Yakutia_LNBA	yak023.SG	Yakutia_LNBA (Relative of another individual in this group)	N4a1.SG	Yakutia_LNBA	-0.01076	-8.111	3873	4794	85592
Ethiopia_4500BP_published.SG	brn001.SG	Transbaikal_EMN	brn012.SG	Transbaikal_EMN	irk007.SG	Transbaikal_EMN	-0.010754	-3.408	425	529	9671
Ethiopia_4500BP_published.SG	brn008.SG	Transbaikal_EMN	I10855	Yakutia_LNBA (Chukotka_IA)	N2a.SG	Syalakh-Belkachi	-0.010729	-2.111	232	281	4567
Ethiopia_4500BP_published.SG	brn012.SG	Transbaikal_EMN	brn001.SG	Transbaikal_EMN	yak022.SG	Yakutia_LNBA	-0.010718	-3.432	512	635	11476
Ethiopia_4500BP_published.SG	yak024.SG	Yakutia_LNBA	I10855	Yakutia_LNBA (Chukotka_IA)	brn001.SG	Transbaikal_EMN	-0.010673	-2.786	318	394	7121
Ethiopia_4500BP_published.SG	yak022.SG	Yakutia_LNBA	I10855	Yakutia_LNBA (Chukotka_IA)	brn012.SG	Transbaikal_EMN	-0.010654	-3.904	741	907	15581
Ethiopia_4500BP_published.SG	brn002.SG	Transbaikal_EMN	brn012.SG	Transbaikal_EMN	N2a.SG	Syalakh-Belkachi	-0.01065	-1.412	86	105	1784
Ethiopia_4500BP_published.SG	N4a1.SG	Yakutia_LNBA	I10855	Yakutia_LNBA (Chukotka_IA)	brn012.SG	Transbaikal_EMN	-0.010628	-2.076	114	146	3011
Ethiopia_4500BP_published.SG	N2a.SG	Syalakh-Belkachi	yak023.SG	Yakutia_LNBA (Relative of another individual in this group)	brn001.SG	Transbaikal_EMN	-0.010622	-1.189	61	75	1318
Ethiopia_4500BP_published.SG	yak024.SG	Yakutia_LNBA	yak022.SG	Yakutia_LNBA	I20528	Yakutia_LNBA	-0.010619	-10.343	16862	20817	372446
Ethiopia_4500BP_published.SG	I10855	Yakutia_LNBA (Chukotka_IA)	yak021.SG	Yakutia_LNBA	Dzhilinda-1_M_N.SG.SG	Dzhilinda-1_M_N.SG	-0.010534	-5.82	1895	2337	41961
Ethiopia_4500BP_published.SG	brn001.SG	Transbaikal_EMN	brn012.SG	Transbaikal_EMN	I15934	Syalakh-Belkachi	-0.01052	-2.398	214	266	4943
Ethiopia_4500BP_published.SG	yak022.SG	Yakutia_LNBA	yak021.SG	Yakutia_LNBA	N5a.SG	Syalakh-Belkachi	-0.010509	-11.029	11432	13996	243981
Ethiopia_4500BP_published.SG	yak021.SG	Yakutia_LNBA	I10855	Yakutia_LNBA (Chukotka_IA)	brn001.SG	Transbaikal_EMN	-0.010507	-1.938	167	207	3807
Ethiopia_4500BP_published.SG	yak021.SG	Yakutia_LNBA	yak022.SG	Yakutia_LNBA	Dzhilinda-1_M_N.SG.SG	Dzhilinda-1_M_N.SG	-0.010466	-12.048	18004	22015	383257
Ethiopia_4500BP_published.SG	KhatyrstyrCave_M	KhatyrstyrCave_M	N4b2.SG	Yakutia_LNBA	N2a.SG	Syalakh-Belkachi	-0.010438	-1.987	158	194	3449
Ethiopia_4500BP_published.SG	yak021.SG	Yakutia_LNBA	yak022.SG	Yakutia_LNBA	N5a.SG	Syalakh-Belkachi	-0.010419	-11.061	11454	13996	243981
Ethiopia_4500BP_published.SG	brn001.SG	Transbaikal_EMN	brn008.SG	Transbaikal_EMN	N2a.SG	Syalakh-Belkachi	-0.01041	-1.85	154	188	3266
Ethiopia_4500BP_published.SG	I10855	Yakutia_LNBA (Chukotka_IA)	yak022.SG	Yakutia_LNBA	KhatyrstyrCave_M	KhatyrstyrCave_M	-0.010402	-3.591	653	795	13651
Ethiopia_4500BP_published.SG	brn012.SG	Transbaikal_EMN	brn001.SG	Transbaikal_EMN	N4b2.SG	Yakutia_LNBA	-0.010401	-3.388	485	601	11153
Ethiopia_4500BP_published.SG	yak023.SG	Yakutia_LNBA (Relative of another individual in this group)	yak022.SG	Yakutia_LNBA	N4a1.SG	Yakutia_LNBA	-0.010398	-7.808	3904	4794	85592
Ethiopia_4500BP_published.SG	N2a.SG	Syalakh-Belkachi	KhatyrstyrCave_M	KhatyrstyrCave_M	brn002.SG	Transbaikal_EMN	-0.010376	-0.796	43	51	771
Ethiopia_4500BP_published.SG	brn001.SG	Transbaikal_EMN	brn008.SG	Transbaikal_EMN	I15934	Syalakh-Belkachi	-0.010296	-4.987	1301	1593	28361
Ethiopia_4500BP_published.SG	yak022.SG	Yakutia_LNBA	I10855	Yakutia_LNBA (Chukotka_IA)	brn002.SG	Transbaikal_EMN	-0.010284	-4.947	1095	1347	24505
Ethiopia_4500BP_published.SG	yak021.SG	Yakutia_LNBA	I10855	Yakutia_LNBA (Chukotka_IA)	I15934	Syalakh-Belkachi	-0.010273	-5.992	1813	2212	38838
Ethiopia_4500BP_published.SG	I10855	Yakutia_LNBA (Chukotka_IA)	yak024.SG	Yakutia_LNBA	cta016.SG	Transbaikal_EMN	-0.010223	-8.413	5018	6125	108283
Ethiopia_4500BP_published.SG	yak021.SG	Yakutia_LNBA	yak022.SG	Yakutia_LNBA	brn002.SG	Transbaikal_EMN	-0.010173	-9.105	5998	7315	129460
Ethiopia_4500BP_published.SG	I10855	Yakutia_LNBA (Chukotka_IA)	yak022.SG	Yakutia_LNBA	cta016.SG	Transbaikal_EMN	-0.010165	-8.109	5044	6149	108708
Ethiopia_4500BP_published.SG	yak022.SG	Yakutia_LNBA	yak021.SG	Yakutia_LNBA	Dzhilinda-1_M_N.SG.SG	Dzhilinda-1_M_N.SG	-0.010158	-11.494	18122	22015	383257
Ethiopia_4500BP_published.SG	yak024.SG	Yakutia_LNBA	I10855	Yakutia_LNBA (Chukotka_IA)	N4a1.SG	Yakutia_LNBA	-0.010156	-4.369	961	1176	21170
Ethiopia_4500BP_published.SG	KhatyrstyrCave_M	KhatyrstyrCave_M	brn001.SG	Transbaikal_EMN	I10855	Yakutia_LNBA (Chukotka_IA)	-0.010147	-0.932	42	51	887
Ethiopia_4500BP_published.SG	N4a1.SG	Yakutia_LNBA	brn001.SG	Transbaikal_EMN	KhatyrstyrCave_M	KhatyrstyrCave_M	-0.010011	-0.896	44	53	899
Ethiopia_4500BP_published.SG	brn001.SG	Transbaikal_EMN	brn012.SG	Transbaikal_EMN	yak023.SG	Yakutia_LNBA (Relative of another individual in this group)	-0.010007	-1.897	190	231	4097
Ethiopia_4500BP_published.SG	brn001.SG	Transbaikal_EMN	N4a1.SG	Yakutia_LNBA	Dzhilinda-1_M_N.SG.SG	Dzhilinda-1_M_N.SG	-0.01	-3.184	457	562	10500
Ethiopia_4500BP_published.SG	yak022.SG	Yakutia_LNBA	I10855	Yakutia_LNBA (Chukotka_IA)	N5a.SG	Syalakh-Belkachi	-0.009938	-5.995	2124	2575	45382
Ethiopia_4500BP_published.SG	yak021.SG	Yakutia_LNBA	I10855	Yakutia_LNBA (Chukotka_IA)	brn003.SG	Transbaikal_EMN	-0.009932	-6.614	2502	3037	53865
Ethiopia_4500BP_published.SG	yak024.SG	Yakutia_LNBA	yak021.SG	Yakutia_LNBA	Dzhilinda-1_M_N.SG.SG	Dzhilinda-1_M_N.SG	-0.00993	-11.24	18004	21795	381758
Ethiopia_4500BP_published.SG	brn002.SG	Transbaikal_EMN	brn012.SG	Transbaikal_EMN	yak024.SG	Yakutia_LNBA	-0.009929	-5.412	1639	1998	36158
Ethiopia_4500BP_published.SG	brn002.SG	Transbaikal_EMN	brn012.SG	Transbaikal_EMN	cta016.SG	Transbaikal_EMN	-0.009916	-5.362	1654	2008	35700
Ethiopia_4500BP_published.SG	brn012.SG	Transbaikal_EMN	N4a1.SG	Yakutia_LNBA	N2a.SG	Syalakh-Belkachi	-0.009913	-1.234	79	96	1715
Ethiopia_4500BP_published.SG	brn001.SG	Transbaikal_EMN	brn012.SG	Transbaikal_EMN	kra001.SG	Yakutia_LNBA	-0.009903	-3.227	527	641	11512
Ethiopia_4500BP_published.SG	brn001.SG	Transbaikal_EMN	brn012.SG	Transbaikal_EMN	N4a1.SG	Yakutia_LNBA	-0.009889	-1.517	113	137	2427
Ethiopia_4500BP_published.SG	brn012.SG	Transbaikal_EMN	brn001.SG	Transbaikal_EMN	yak024.SG	Yakutia_LNBA	-0.009884	-3.227	525	638	11433
Ethiopia_4500BP_published.SG	yak022.SG	Yakutia_LNBA	I10855	Yakutia_LNBA (Chukotka_IA)	brn003.SG	Transbaikal_EMN	-0.009871	-8.025	4858	5891	104646
Ethiopia_4500BP_published.SG	brn012.SG	Transbaikal_EMN	brn002.SG	Transbaikal_EMN	yak024.SG	Yakutia_LNBA	-0.009846	-5.444	1642	1998	36158
Ethiopia_4500BP_published.SG	brn002.SG	Transbaikal_EMN	brn012.SG	Transbaikal_EMN	yak023.SG	Yakutia_LNBA (Relative of another individual in this group)	-0.009835	-3.45	592	723	13320
Ethiopia_4500BP_published.SG	yak024.SG	Yakutia_LNBA	yak021.SG	Yakutia_LNBA	N2a.SG	Syalakh-Belkachi	-0.009819	-4.818	1315	1589	27905
Ethiopia_4500BP_published.SG	yak023.SG	Yakutia_LNBA (Relative of another individual in this group)	I10855	Yakutia_LNBA (Chukotka_IA)	brn003.SG	Transbaikal_EMN	-0.009805	-5.509	1741	2113	37941
Ethiopia_4500BP_published.SG	yak023.SG	Yakutia_LNBA (Relative of another individual in this group)	yak021.SG	Yakutia_LNBA	Dzhilinda-1_M_N.SG.SG	Dzhilinda-1_M_N.SG	-0.009796	-9.334	6529	7905	140465
Ethiopia_4500BP_published.SG	yak024.SG	Yakutia_LNBA	I10855	Yakutia_LNBA (Chukotka_IA)	KhatyrstyrCave_M	KhatyrstyrCave_M	-0.009775	-3.409	668	801	13606
Ethiopia_4500BP_published.SG	brn001.SG	Transbaikal_EMN	brn008.SG	Transbaikal_EMN	KhatyrstyrCave_M	KhatyrstyrCave_M	-0.009761	-1.899	206	248	4303
Ethiopia_4500BP_published.SG	brn012.SG	Transbaikal_EMN	brn002.SG	Transbaikal_EMN	brn008.SG	Transbaikal_EMN	-0.009761	-5.083	1401	1714	32065
Ethiopia_4500BP_published.SG	yak023.SG	Yakutia_LNBA (Relative of another individual in this group)	yak021.SG	Yakutia_LNBA	N5a.SG	Syalakh-Belkachi	-0.00974	-7.823	4199	5071	89525
Ethiopia_4500BP_published.SG	N2a.SG	Syalakh-Belkachi	yak024.SG	Yakutia_LNBA	KhatyrstyrCave_M	KhatyrstyrCave_M	-0.009737	-1.76	173	207	3492
Ethiopia_4500BP_published.SG	yak021.SG	Yakutia_LNBA	yak023.SG	Yakutia_LNBA (Relative of another individual in this group)	brn012.SG	Transbaikal_EMN	-0.009706	-4.842	1430	1721	29982
Ethiopia_4500BP_published.SG	yak024.SG	Yakutia_LNBA	yak021.SG	Yakutia_LNBA	KhatyrstyrCave_M	KhatyrstyrCave_M	-0.009702	-5.214	1935	2326	40301
Ethiopia_4500BP_published.SG	yak021.SG	Yakutia_LNBA	yak024.SG	Yakutia_LNBA	N5a.SG	Syalakh-Belkachi	-0.00969	-10.446	11458	13812	242934
Ethiopia_4500BP_published.SG	yak021.SG	Yakutia_LNBA	I10855	Yakutia_LNBA (Chukotka_IA)	N4a1.SG	Yakutia_LNBA	-0.009628	-3.025	512	618	11010
Ethiopia_4500BP_published.SG	N4a1.SG	Yakutia_LNBA	brn001.SG	Transbaikal_EMN	brn002.SG	Transbaikal_EMN	-0.009623	-1.766	162	197	3637
Ethiopia_4500BP_published.SG	yak024.SG	Yakutia_LNBA	yak021.SG	Yakutia_LNBA	N5a.SG	Syalakh-Belkachi	-0.009616	-9.986	11476	13812	242934
Ethiopia_4500BP_published.SG	yak022.SG	Yakutia_LNBA	yak021.SG	Yakutia_LNBA	brn002.SG	Transbaikal_EMN	-0.009578	-8.824	6075	7315	129460
Ethiopia_4500BP_published.SG	brn001.SG	Transbaikal_EMN	brn008.SG	Transbaikal_EMN	I23448	Syalakh-Belkachi	-0.009563	-5.263	1652	1996	35973
Ethiopia_4500BP_published.SG	brn012.SG	Transbaikal_EMN	brn001.SG	Transbaikal_EMN	kra001.SG	Yakutia_LNBA	-0.009555	-3.227	531	641	11512
Ethiopia_4500BP_published.SG	brn012.SG	Transbaikal_EMN	brn001.SG	Transbaikal_EMN	yak021.SG	Yakutia_LNBA	-0.009517	-2.202	286	343	5989
Ethiopia_4500BP_published.SG	yak021.SG	Yakutia_LNBA	yak022.SG	Yakutia_LNBA	brn003.SG	Transbaikal_EMN	-0.009486	-11.465	25385	30514	540716
Ethiopia_4500BP_published.SG	yak023.SG	Yakutia_LNBA (Relative of another individual in this group)	I10855	Yakutia_LNBA (Chukotka_IA)	N5a.SG	Syalakh-Belkachi	-0.00948	-3.588	754	912	16667
Ethiopia_4500BP_published.SG	yak021.SG	Yakutia_LNBA	yak024.SG	Yakutia_LNBA	Dzhilinda-1_M_N.SG.SG	Dzhilinda-1_M_N.SG	-0.00943	-10.798	18195	21795	381758
Ethiopia_4500BP_published.SG	yak021.SG	Yakutia_LNBA	yak022.SG	Yakutia_LNBA	brn012.SG	Transbaikal_EMN	-0.009397	-7.494	3868	4638	81943
Ethiopia_4500BP_published.SG	yak023.SG	Yakutia_LNBA (Relative of another individual in this group)	I10855	Yakutia_LNBA (Chukotka_IA)	KhatyrstyrCave_M	KhatyrstyrCave_M	-0.009363	-1.95	253	299	4913
Ethiopia_4500BP_published.SG	brn012.SG	Transbaikal_EMN	brn002.SG	Transbaikal_EMN	brn001.SG	Transbaikal_EMN	-0.00936	-1.497	118	142	2564
Ethiopia_4500BP_published.SG	yak021.SG	Yakutia_LNBA	yak024.SG	Yakutia_LNBA	KhatyrstyrCave_M	KhatyrstyrCave_M	-0.009355	-5.133	1949	2326	40301
Ethiopia_4500BP_published.SG	yak022.SG	Yakutia_LNBA	I10855	Yakutia_LNBA (Chukotka_IA)	cta016.SG	Transbaikal_EMN	-0.009355	-7.636	5132	6149	108708
Ethiopia_4500BP_published.SG	yak023.SG	Yakutia_LNBA (Relative of another individual in this group)	yak021.SG	Yakutia_LNBA	N2a.SG	Syalakh-Belkachi	-0.009335	-2.81	481	577	10284
Ethiopia_4500BP_published.SG	I10855	Yakutia_LNBA (Chukotka_IA)	yak024.SG	Yakutia_LNBA	I15934	Syalakh-Belkachi	-0.009297	-6.823	3529	4225	74861
Ethiopia_4500BP_published.SG	Dzhilinda-1_M_N.SG.SG	Dzhilinda-1_M_N.SG	KhatyrstyrCave_M	KhatyrstyrCave_M	brn001.SG	Transbaikal_EMN	-0.009287	-1.76	184	221	3984
Ethiopia_4500BP_published.SG	I10855	Yakutia_LNBA (Chukotka_IA)	yak024.SG	Yakutia_LNBA	irk007.SG	Transbaikal_EMN	-0.009278	-7.678	4374	5247	94094
Ethiopia_4500BP_published.SG	yak024.SG	Yakutia_LNBA	I10855	Yakutia_LNBA (Chukotka_IA)	brn003.SG	Transbaikal_EMN	-0.009259	-7.45	4816	5781	104227
Ethiopia_4500BP_published.SG	yak021.SG	Yakutia_LNBA	yak022.SG	Yakutia_LNBA	KhatyrstyrCave_M	KhatyrstyrCave_M	-0.009223	-5.092	1921	2294	40443
Ethiopia_4500BP_published.SG	N4a1.SG	Yakutia_LNBA	yak023.SG	Yakutia_LNBA (Relative of another individual in this group)	KhatyrstyrCave_M	KhatyrstyrCave_M	-0.00921	-1.923	258	305	5103
Ethiopia_4500BP_published.SG	brn008.SG	Transbaikal_EMN	brn012.SG	Transbaikal_EMN	N2a.SG	Syalakh-Belkachi	-0.009207	-2.214	348	412	6951
Ethiopia_4500BP_published.SG	brn002.SG	Transbaikal_EMN	brn003.SG	Transbaikal_EMN	Dzhilinda-1_M_N.SG.SG	Dzhilinda-1_M_N.SG	-0.009204	-8.955	7367	8817	157543
Ethiopia_4500BP_published.SG	I10855	Yakutia_LNBA (Chukotka_IA)	yak024.SG	Yakutia_LNBA	N5a.SG	Syalakh-Belkachi	-0.009199	-5.44	2104	2520	45220
Ethiopia_4500BP_published.SG	yak022.SG	Yakutia_LNBA	I10855	Yakutia_LNBA (Chukotka_IA)	I15934	Syalakh-Belkachi	-0.009193	-6.646	3518	4209	75163
Ethiopia_4500BP_published.SG	yak022.SG	Yakutia_LNBA	yak021.SG	Yakutia_LNBA	I23448	Syalakh-Belkachi	-0.009179	-10.714	15272	18273	326942
Ethiopia_4500BP_published.SG	brn001.SG	Transbaikal_EMN	brn008.SG	Transbaikal_EMN	N5a.SG	Syalakh-Belkachi	-0.00917	-4.508	1350	1611	28461
Ethiopia_4500BP_published.SG	yak021.SG	Yakutia_LNBA	yak023.SG	Yakutia_LNBA (Relative of another individual in this group)	brn001.SG	Transbaikal_EMN	-0.009154	-3.381	657	785	13983
Ethiopia_4500BP_published.SG	yak021.SG	Yakutia_LNBA	I20528	Yakutia_LNBA	KhatyrstyrCave_M	KhatyrstyrCave_M	-0.009143	-3.828	1005	1193	20562
Ethiopia_4500BP_published.SG	I10855	Yakutia_LNBA (Chukotka_IA)	yak023.SG	Yakutia_LNBA (Relative of another individual in this group)	cta016.SG	Transbaikal_EMN	-0.009134	-5.103	1839	2199	39412
Ethiopia_4500BP_published.SG	yak021.SG	Yakutia_LNBA	yak022.SG	Yakutia_LNBA	I23448	Syalakh-Belkachi	-0.00913	-10.539	15288	18273	326942
Ethiopia_4500BP_published.SG	yak022.SG	Yakutia_LNBA	I10855	Yakutia_LNBA (Chukotka_IA)	brn001.SG	Transbaikal_EMN	-0.009093	-2.448	313	378	7148
Ethiopia_4500BP_published.SG	I10855	Yakutia_LNBA (Chukotka_IA)	yak022.SG	Yakutia_LNBA	irk007.SG	Transbaikal_EMN	-0.009082	-7.087	4471	5329	94469
Ethiopia_4500BP_published.SG	yak022.SG	Yakutia_LNBA	yak021.SG	Yakutia_LNBA	brn012.SG	Transbaikal_EMN	-0.009067	-6.688	3895	4638	81943
Ethiopia_4500BP_published.SG	I10855	Yakutia_LNBA (Chukotka_IA)	yak023.SG	Yakutia_LNBA (Relative of another individual in this group)	brn001.SG	Transbaikal_EMN	-0.009066	-1.376	122	145	2537
Ethiopia_4500BP_published.SG	yak021.SG	Yakutia_LNBA	yak023.SG	Yakutia_LNBA (Relative of another individual in this group)	N5a.SG	Syalakh-Belkachi	-0.009059	-7.277	4260	5071	89525
Ethiopia_4500BP_published.SG	brn012.SG	Transbaikal_EMN	brn002.SG	Transbaikal_EMN	yak021.SG	Yakutia_LNBA	-0.009055	-3.653	874	1044	18775
Ethiopia_4500BP_published.SG	yak021.SG	Yakutia_LNBA	yak022.SG	Yakutia_LNBA	cta016.SG	Transbaikal_EMN	-0.00904	-11.301	26722	31836	565684
Ethiopia_4500BP_published.SG	yak022.SG	Yakutia_LNBA	yak021.SG	Yakutia_LNBA	cta016.SG	Transbaikal_EMN	-0.009039	-11.326	26723	31836	565684
Ethiopia_4500BP_published.SG	brn001.SG	Transbaikal_EMN	brn003.SG	Transbaikal_EMN	Dzhilinda-1_M_N.SG.SG	Dzhilinda-1_M_N.SG	-0.009038	-5.75	2173	2596	46802
Ethiopia_4500BP_published.SG	yak021.SG	Yakutia_LNBA	yak024.SG	Yakutia_LNBA	brn003.SG	Transbaikal_EMN	-0.009023	-11.045	25395	30253	538387
Ethiopia_4500BP_published.SG	yak022.SG	Yakutia_LNBA	I10855	Yakutia_LNBA (Chukotka_IA)	irk007.SG	Transbaikal_EMN	-0.009019	-7.189	4477	5329	94469
Ethiopia_4500BP_published.SG	I10855	Yakutia_LNBA (Chukotka_IA)	brn001.SG	Transbaikal_EMN	KhatyrstyrCave_M	KhatyrstyrCave_M	-0.009019	-0.847	42	50	887
Ethiopia_4500BP_published.SG	brn002.SG	Transbaikal_EMN	brn012.SG	Transbaikal_EMN	brn008.SG	Transbaikal_EMN	-0.009013	-4.694	1425	1714	32065
Ethiopia_4500BP_published.SG	I10855	Yakutia_LNBA (Chukotka_IA)	yak022.SG	Yakutia_LNBA	N5a.SG	Syalakh-Belkachi	-0.009012	-5.204	2166	2575	45382
Ethiopia_4500BP_published.SG	brn001.SG	Transbaikal_EMN	brn003.SG	Transbaikal_EMN	N2a.SG	Syalakh-Belkachi	-0.008991	-1.629	176	207	3448
Ethiopia_4500BP_published.SG	yak021.SG	Yakutia_LNBA	yak022.SG	Yakutia_LNBA	brn008.SG	Transbaikal_EMN	-0.00897	-10.925	23799	28337	505907
Ethiopia_4500BP_published.SG	yak021.SG	Yakutia_LNBA	yak022.SG	Yakutia_LNBA	I15934	Syalakh-Belkachi	-0.008968	-9.47	12237	14544	257245
Ethiopia_4500BP_published.SG	I10855	Yakutia_LNBA (Chukotka_IA)	yak024.SG	Yakutia_LNBA	KhatyrstyrCave_M	KhatyrstyrCave_M	-0.008967	-3.075	679	801	13606
Ethiopia_4500BP_published.SG	yak021.SG	Yakutia_LNBA	I10855	Yakutia_LNBA (Chukotka_IA)	N5a.SG	Syalakh-Belkachi	-0.008966	-4.295	1088	1298	23422
Ethiopia_4500BP_published.SG	N5a.SG	Syalakh-Belkachi	KhatyrstyrCave_M	KhatyrstyrCave_M	N2a.SG	Syalakh-Belkachi	-0.008929	-1.098	59	71	1344
Ethiopia_4500BP_published.SG	yak021.SG	Yakutia_LNBA	I10855	Yakutia_LNBA (Chukotka_IA)	brn002.SG	Transbaikal_EMN	-0.008884	-3.094	576	689	12720
Ethiopia_4500BP_published.SG	yak021.SG	Yakutia_LNBA	yak024.SG	Yakutia_LNBA	I23448	Syalakh-Belkachi	-0.008857	-9.979	15210	18095	325729
Ethiopia_4500BP_published.SG	yak021.SG	Yakutia_LNBA	yak024.SG	Yakutia_LNBA	I15934	Syalakh-Belkachi	-0.008846	-8.955	12070	14337	256288
Ethiopia_4500BP_published.SG	yak022.SG	Yakutia_LNBA	yak021.SG	Yakutia_LNBA	brn001.SG	Transbaikal_EMN	-0.008797	-4.768	1842	2181	38538
Ethiopia_4500BP_published.SG	yak024.SG	Yakutia_LNBA	I20528	Yakutia_LNBA	brn001.SG	Transbaikal_EMN	-0.00879	-4.052	1135	1351	24572
Ethiopia_4500BP_published.SG	yak024.SG	Yakutia_LNBA	I10855	Yakutia_LNBA (Chukotka_IA)	cta016.SG	Transbaikal_EMN	-0.008783	-7.38	5174	6125	108283
Ethiopia_4500BP_published.SG	yak021.SG	Yakutia_LNBA	yak023.SG	Yakutia_LNBA (Relative of another individual in this group)	Dzhilinda-1_M_N.SG.SG	Dzhilinda-1_M_N.SG	-0.008778	-8.411	6672	7905	140465
Ethiopia_4500BP_published.SG	yak024.SG	Yakutia_LNBA	I10855	Yakutia_LNBA (Chukotka_IA)	I15934	Syalakh-Belkachi	-0.008736	-6.194	3571	4225	74861
Ethiopia_4500BP_published.SG	yak022.SG	Yakutia_LNBA	I10855	Yakutia_LNBA (Chukotka_IA)	I23448	Syalakh-Belkachi	-0.00871	-6.708	4234	5023	90581
Ethiopia_4500BP_published.SG	N4a1.SG	Yakutia_LNBA	brn008.SG	Transbaikal_EMN	N2a.SG	Syalakh-Belkachi	-0.008699	-2.739	493	583	10346
Ethiopia_4500BP_published.SG	I10855	Yakutia_LNBA (Chukotka_IA)	yak024.SG	Yakutia_LNBA	I23448	Syalakh-Belkachi	-0.008678	-6.734	4219	5002	90232
Ethiopia_4500BP_published.SG	yak022.SG	Yakutia_LNBA	yak021.SG	Yakutia_LNBA	I15934	Syalakh-Belkachi	-0.008673	-8.972	12313	14544	257245
Ethiopia_4500BP_published.SG	brn012.SG	Transbaikal_EMN	I20528	Yakutia_LNBA	N5a.SG	Syalakh-Belkachi	-0.008658	-3.745	988	1176	21715
Ethiopia_4500BP_published.SG	I20528	Yakutia_LNBA	yak021.SG	Yakutia_LNBA	KhatyrstyrCave_M	KhatyrstyrCave_M	-0.008657	-3.556	1015	1193	20562
Ethiopia_4500BP_published.SG	brn001.SG	Transbaikal_EMN	N4a1.SG	Yakutia_LNBA	I23448	Syalakh-Belkachi	-0.008656	-2.477	354	423	7971
Ethiopia_4500BP_published.SG	yak021.SG	Yakutia_LNBA	I10855	Yakutia_LNBA (Chukotka_IA)	N2a.SG	Syalakh-Belkachi	-0.00863	-1.289	131	154	2665
Ethiopia_4500BP_published.SG	N2a.SG	Syalakh-Belkachi	I20528	Yakutia_LNBA	N5a.SG	Syalakh-Belkachi	-0.00859	-2.291	329	392	7334
Ethiopia_4500BP_published.SG	I10855	Yakutia_LNBA (Chukotka_IA)	I20528	Yakutia_LNBA	Dzhilinda-1_M_N.SG.SG	Dzhilinda-1_M_N.SG	-0.008585	-4.811	1803	2127	37740
Ethiopia_4500BP_published.SG	I10855	Yakutia_LNBA (Chukotka_IA)	cta016.SG	Transbaikal_EMN	N2a.SG	Syalakh-Belkachi	-0.00858	-1.887	233	277	5128
Ethiopia_4500BP_published.SG	KhatyrstyrCave_M	KhatyrstyrCave_M	yak023.SG	Yakutia_LNBA (Relative of another individual in this group)	N2a.SG	Syalakh-Belkachi	-0.008567	-0.935	61	72	1284
Ethiopia_4500BP_published.SG	yak023.SG	Yakutia_LNBA (Relative of another individual in this group)	yak021.SG	Yakutia_LNBA	I15934	Syalakh-Belkachi	-0.008556	-6.598	4438	5239	93619
Ethiopia_4500BP_published.SG	brn002.SG	Transbaikal_EMN	brn008.SG	Transbaikal_EMN	Dzhilinda-1_M_N.SG.SG	Dzhilinda-1_M_N.SG	-0.008555	-8.446	6914	8164	146110
Ethiopia_4500BP_published.SG	brn002.SG	Transbaikal_EMN	N4a1.SG	Yakutia_LNBA	KhatyrstyrCave_M	KhatyrstyrCave_M	-0.008541	-1.393	145	171	3044
Ethiopia_4500BP_published.SG	yak021.SG	Yakutia_LNBA	yak024.SG	Yakutia_LNBA	N2a.SG	Syalakh-Belkachi	-0.008529	-4.267	1351	1589	27905
Ethiopia_4500BP_published.SG	brn012.SG	Transbaikal_EMN	brn002.SG	Transbaikal_EMN	brn003.SG	Transbaikal_EMN	-0.008524	-4.619	1528	1819	34140
Ethiopia_4500BP_published.SG	yak024.SG	Yakutia_LNBA	yak021.SG	Yakutia_LNBA	brn001.SG	Transbaikal_EMN	-0.00852	-4.692	1827	2154	38379
Ethiopia_4500BP_published.SG	I10855	Yakutia_LNBA (Chukotka_IA)	yak022.SG	Yakutia_LNBA	I15934	Syalakh-Belkachi	-0.008488	-6.048	3571	4209	75163
Ethiopia_4500BP_published.SG	I10855	Yakutia_LNBA (Chukotka_IA)	yak022.SG	Yakutia_LNBA	brn003.SG	Transbaikal_EMN	-0.008476	-6.896	5004	5891	104646
Ethiopia_4500BP_published.SG	I10855	Yakutia_LNBA (Chukotka_IA)	yak022.SG	Yakutia_LNBA	I23448	Syalakh-Belkachi	-0.008468	-6.404	4256	5023	90581
Ethiopia_4500BP_published.SG	yak024.SG	Yakutia_LNBA	I10855	Yakutia_LNBA (Chukotka_IA)	I23448	Syalakh-Belkachi	-0.008467	-6.53	4238	5002	90232
Ethiopia_4500BP_published.SG	Dzhilinda-1_M_N.SG.SG	Dzhilinda-1_M_N.SG	brn001.SG	Transbaikal_EMN	N2a.SG	Syalakh-Belkachi	-0.008453	-1.246	119	139	2366
Ethiopia_4500BP_published.SG	brn012.SG	Transbaikal_EMN	irk007.SG	Transbaikal_EMN	N2a.SG	Syalakh-Belkachi	-0.008448	-2.085	327	383	6629
Ethiopia_4500BP_published.SG	N4a1.SG	Yakutia_LNBA	brn012.SG	Transbaikal_EMN	Dzhilinda-1_M_N.SG.SG	Dzhilinda-1_M_N.SG	-0.008419	-3.893	1019	1204	21975
Ethiopia_4500BP_published.SG	yak022.SG	Yakutia_LNBA	yak021.SG	Yakutia_LNBA	brn003.SG	Transbaikal_EMN	-0.008418	-10.031	25962	30514	540716
Ethiopia_4500BP_published.SG	yak021.SG	Yakutia_LNBA	yak024.SG	Yakutia_LNBA	brn008.SG	Transbaikal_EMN	-0.008417	-10.069	24115	28355	503737
Ethiopia_4500BP_published.SG	brn003.SG	Transbaikal_EMN	brn001.SG	Transbaikal_EMN	N2a.SG	Syalakh-Belkachi	-0.008411	-1.533	178	207	3448
Ethiopia_4500BP_published.SG	brn012.SG	Transbaikal_EMN	cta016.SG	Transbaikal_EMN	N2a.SG	Syalakh-Belkachi	-0.008407	-2.328	373	438	7732
Ethiopia_4500BP_published.SG	brn001.SG	Transbaikal_EMN	brn012.SG	Transbaikal_EMN	yak024.SG	Yakutia_LNBA	-0.008397	-2.743	542	638	11433
Ethiopia_4500BP_published.SG	I10855	Yakutia_LNBA (Chukotka_IA)	yak022.SG	Yakutia_LNBA	N2a.SG	Syalakh-Belkachi	-0.008381	-1.769	271	315	5250
Ethiopia_4500BP_published.SG	I10855	Yakutia_LNBA (Chukotka_IA)	I20528	Yakutia_LNBA	brn001.SG	Transbaikal_EMN	-0.008369	-1.441	152	179	3226
Ethiopia_4500BP_published.SG	KhatyrstyrCave_M	KhatyrstyrCave_M	brn008.SG	Transbaikal_EMN	brn001.SG	Transbaikal_EMN	-0.008366	-1.777	206	242	4303
Ethiopia_4500BP_published.SG	yak021.SG	Yakutia_LNBA	N2a.SG	Syalakh-Belkachi	KhatyrstyrCave_M	KhatyrstyrCave_M	-0.008343	-1.036	93	108	1798
Ethiopia_4500BP_published.SG	I10855	Yakutia_LNBA (Chukotka_IA)	N4b2.SG	Yakutia_LNBA	Dzhilinda-1_M_N.SG.SG	Dzhilinda-1_M_N.SG	-0.008324	-6.344	3714	4372	79049
Ethiopia_4500BP_published.SG	yak024.SG	Yakutia_LNBA	yak021.SG	Yakutia_LNBA	I23448	Syalakh-Belkachi	-0.008323	-9.092	15384	18095	325729
Ethiopia_4500BP_published.SG	yak021.SG	Yakutia_LNBA	yak024.SG	Yakutia_LNBA	cta016.SG	Transbaikal_EMN	-0.008321	-10.673	26888	31575	563243
Ethiopia_4500BP_published.SG	brn012.SG	Transbaikal_EMN	brn008.SG	Transbaikal_EMN	N4a1.SG	Yakutia_LNBA	-0.008317	-4.233	1399	1647	29818
Ethiopia_4500BP_published.SG	I10855	Yakutia_LNBA (Chukotka_IA)	yak024.SG	Yakutia_LNBA	brn003.SG	Transbaikal_EMN	-0.008309	-6.81	4915	5781	104227
Ethiopia_4500BP_published.SG	N2a.SG	Syalakh-Belkachi	I20528	Yakutia_LNBA	brn012.SG	Transbaikal_EMN	-0.0083	-1.293	123	144	2530
Ethiopia_4500BP_published.SG	brn002.SG	Transbaikal_EMN	brn003.SG	Transbaikal_EMN	I15934	Syalakh-Belkachi	-0.008299	-7.006	4858	5723	104234
Ethiopia_4500BP_published.SG	brn012.SG	Transbaikal_EMN	KhatyrstyrCave_M	KhatyrstyrCave_M	N2a.SG	Syalakh-Belkachi	-0.008299	-0.536	25	29	482
Ethiopia_4500BP_published.SG	I23448	Syalakh-Belkachi	I20528	Yakutia_LNBA	brn001.SG	Transbaikal_EMN	-0.008297	-3.526	827	981	18561
Ethiopia_4500BP_published.SG	yak021.SG	Yakutia_LNBA	yak024.SG	Yakutia_LNBA	brn002.SG	Transbaikal_EMN	-0.008271	-6.866	6041	7107	128888
Ethiopia_4500BP_published.SG	I23448	Syalakh-Belkachi	brn001.SG	Transbaikal_EMN	brn012.SG	Transbaikal_EMN	-0.00827	-2.082	259	311	6288
Ethiopia_4500BP_published.SG	yak021.SG	Yakutia_LNBA	yak022.SG	Yakutia_LNBA	irk007.SG	Transbaikal_EMN	-0.00826	-10.331	22867	26870	484636
Ethiopia_4500BP_published.SG	yak023.SG	Yakutia_LNBA (Relative of another individual in this group)	I10855	Yakutia_LNBA (Chukotka_IA)	I23448	Syalakh-Belkachi	-0.008255	-4.291	1507	1777	32706
Ethiopia_4500BP_published.SG	brn012.SG	Transbaikal_EMN	brn008.SG	Transbaikal_EMN	N5a.SG	Syalakh-Belkachi	-0.008244	-6.008	2836	3339	61016
Ethiopia_4500BP_published.SG	yak024.SG	Yakutia_LNBA	yak021.SG	Yakutia_LNBA	brn003.SG	Transbaikal_EMN	-0.008232	-10.022	25821	30253	538387
Ethiopia_4500BP_published.SG	yak024.SG	Yakutia_LNBA	yak021.SG	Yakutia_LNBA	brn008.SG	Transbaikal_EMN	-0.00823	-9.787	24209	28355	503737
Ethiopia_4500BP_published.SG	yak023.SG	Yakutia_LNBA (Relative of another individual in this group)	yak022.SG	Yakutia_LNBA	I20528	Yakutia_LNBA	-0.008215	-6.994	6125	7235	135121
Ethiopia_4500BP_published.SG	I10855	Yakutia_LNBA (Chukotka_IA)	yak021.SG	Yakutia_LNBA	cta016.SG	Transbaikal_EMN	-0.008204	-5.561	2634	3093	55950
Ethiopia_4500BP_published.SG	N2a.SG	Syalakh-Belkachi	KhatyrstyrCave_M	KhatyrstyrCave_M	N5a.SG	Syalakh-Belkachi	-0.008185	-0.962	59	70	1344
Ethiopia_4500BP_published.SG	N4b2.SG	Yakutia_LNBA	N4a1.SG	Yakutia_LNBA	KhatyrstyrCave_M	KhatyrstyrCave_M	-0.00818	-2.871	683	796	13814
Ethiopia_4500BP_published.SG	N2a.SG	Syalakh-Belkachi	I23448	Syalakh-Belkachi	brn012.SG	Transbaikal_EMN	-0.008177	-1.64	207	241	4158
Ethiopia_4500BP_published.SG	yak023.SG	Yakutia_LNBA (Relative of another individual in this group)	yak021.SG	Yakutia_LNBA	cta016.SG	Transbaikal_EMN	-0.008175	-8.574	9865	11557	206978
Ethiopia_4500BP_published.SG	I10855	Yakutia_LNBA (Chukotka_IA)	yak024.SG	Yakutia_LNBA	N4a1.SG	Yakutia_LNBA	-0.008172	-3.427	1003	1176	21170
Ethiopia_4500BP_published.SG	brn001.SG	Transbaikal_EMN	brn012.SG	Transbaikal_EMN	N4b2.SG	Yakutia_LNBA	-0.008159	-2.717	510	601	11153
Ethiopia_4500BP_published.SG	yak021.SG	Yakutia_LNBA	I10855	Yakutia_LNBA (Chukotka_IA)	Dzhilinda-1_M_N.SG.SG	Dzhilinda-1_M_N.SG	-0.00815	-4.745	1995	2337	41961
Ethiopia_4500BP_published.SG	brn002.SG	Transbaikal_EMN	brn012.SG	Transbaikal_EMN	yak021.SG	Yakutia_LNBA	-0.008149	-3.155	891	1044	18775
Ethiopia_4500BP_published.SG	brn002.SG	Transbaikal_EMN	brn012.SG	Transbaikal_EMN	brn003.SG	Transbaikal_EMN	-0.008143	-4.364	1541	1819	34140
Ethiopia_4500BP_published.SG	yak023.SG	Yakutia_LNBA (Relative of another individual in this group)	yak021.SG	Yakutia_LNBA	I23448	Syalakh-Belkachi	-0.00814	-6.973	5560	6529	119039
Ethiopia_4500BP_published.SG	N4a1.SG	Yakutia_LNBA	N4b2.SG	Yakutia_LNBA	KhatyrstyrCave_M	KhatyrstyrCave_M	-0.008108	-2.702	684	796	13814
Ethiopia_4500BP_published.SG	brn001.SG	Transbaikal_EMN	brn012.SG	Transbaikal_EMN	yak022.SG	Yakutia_LNBA	-0.008104	-2.764	542	635	11476
Ethiopia_4500BP_published.SG	yak023.SG	Yakutia_LNBA (Relative of another individual in this group)	yak021.SG	Yakutia_LNBA	brn001.SG	Transbaikal_EMN	-0.008081	-2.817	672	785	13983
Ethiopia_4500BP_published.SG	yak024.SG	Yakutia_LNBA	I10855	Yakutia_LNBA (Chukotka_IA)	N5a.SG	Syalakh-Belkachi	-0.008072	-4.844	2155	2520	45220
Ethiopia_4500BP_published.SG	yak022.SG	Yakutia_LNBA	yak021.SG	Yakutia_LNBA	brn008.SG	Transbaikal_EMN	-0.008067	-9.427	24256	28337	505907
Ethiopia_4500BP_published.SG	yak024.SG	Yakutia_LNBA	yak021.SG	Yakutia_LNBA	brn002.SG	Transbaikal_EMN	-0.008061	-6.741	6068	7107	128888
Ethiopia_4500BP_published.SG	I10855	Yakutia_LNBA (Chukotka_IA)	yak021.SG	Yakutia_LNBA	I15934	Syalakh-Belkachi	-0.008059	-4.47	1899	2212	38838
Ethiopia_4500BP_published.SG	brn001.SG	Transbaikal_EMN	brn012.SG	Transbaikal_EMN	cta016.SG	Transbaikal_EMN	-0.008057	-2.628	523	614	11295
Ethiopia_4500BP_published.SG	I23448	Syalakh-Belkachi	I10855	Yakutia_LNBA (Chukotka_IA)	brn001.SG	Transbaikal_EMN	-0.008056	-2.013	259	306	5834
Ethiopia_4500BP_published.SG	brn002.SG	Transbaikal_EMN	brn001.SG	Transbaikal_EMN	Dzhilinda-1_M_N.SG.SG	Dzhilinda-1_M_N.SG	-0.00805	-2.538	537	627	11180
Ethiopia_4500BP_published.SG	brn001.SG	Transbaikal_EMN	Dzhilinda-1_M_N.SG.SG	Dzhilinda-1_M_N.SG	N2a.SG	Syalakh-Belkachi	-0.00803	-1.227	120	139	2366
Ethiopia_4500BP_published.SG	I10855	Yakutia_LNBA (Chukotka_IA)	yak024.SG	Yakutia_LNBA	brn002.SG	Transbaikal_EMN	-0.008026	-3.789	1120	1316	24421
Ethiopia_4500BP_published.SG	KhatyrstyrCave_M	KhatyrstyrCave_M	irk007.SG	Transbaikal_EMN	brn001.SG	Transbaikal_EMN	-0.008007	-1.585	205	240	4371
Ethiopia_4500BP_published.SG	N4b2.SG	Yakutia_LNBA	I10855	Yakutia_LNBA (Chukotka_IA)	N2a.SG	Syalakh-Belkachi	-0.008005	-1.688	247	288	5122
Ethiopia_4500BP_published.SG	yak022.SG	Yakutia_LNBA	I10855	Yakutia_LNBA (Chukotka_IA)	KhatyrstyrCave_M	KhatyrstyrCave_M	-0.007985	-2.661	686	795	13651
Ethiopia_4500BP_published.SG	I10855	Yakutia_LNBA (Chukotka_IA)	yak021.SG	Yakutia_LNBA	N5a.SG	Syalakh-Belkachi	-0.007984	-3.769	1111	1298	23422
Ethiopia_4500BP_published.SG	yak021.SG	Yakutia_LNBA	yak023.SG	Yakutia_LNBA (Relative of another individual in this group)	cta016.SG	Transbaikal_EMN	-0.007982	-8.225	9905	11557	206978
Ethiopia_4500BP_published.SG	yak024.SG	Yakutia_LNBA	yak022.SG	Yakutia_LNBA	yak021.SG	Yakutia_LNBA	-0.007972	-8.065	25855	30428	573602
Ethiopia_4500BP_published.SG	yak021.SG	Yakutia_LNBA	yak023.SG	Yakutia_LNBA (Relative of another individual in this group)	I15934	Syalakh-Belkachi	-0.007968	-6.245	4493	5239	93619
Ethiopia_4500BP_published.SG	yak024.SG	Yakutia_LNBA	yak021.SG	Yakutia_LNBA	cta016.SG	Transbaikal_EMN	-0.007965	-9.702	27089	31575	563243
Ethiopia_4500BP_published.SG	yak024.SG	Yakutia_LNBA	brn001.SG	Transbaikal_EMN	N2a.SG	Syalakh-Belkachi	-0.007958	-1.538	171	200	3644
Ethiopia_4500BP_published.SG	brn001.SG	Transbaikal_EMN	N4a1.SG	Yakutia_LNBA	I10855	Yakutia_LNBA (Chukotka_IA)	-0.007952	-1.077	63	75	1509
Ethiopia_4500BP_published.SG	I10855	Yakutia_LNBA (Chukotka_IA)	N4a1.SG	Yakutia_LNBA	brn001.SG	Transbaikal_EMN	-0.007952	-1.079	63	75	1509
Ethiopia_4500BP_published.SG	I20528	Yakutia_LNBA	N4a1.SG	Yakutia_LNBA	brn001.SG	Transbaikal_EMN	-0.007949	-1.684	210	249	4906
Ethiopia_4500BP_published.SG	yak023.SG	Yakutia_LNBA (Relative of another individual in this group)	I10855	Yakutia_LNBA (Chukotka_IA)	brn008.SG	Transbaikal_EMN	-0.007945	-4.233	1641	1917	34741
Ethiopia_4500BP_published.SG	yak023.SG	Yakutia_LNBA (Relative of another individual in this group)	yak021.SG	Yakutia_LNBA	brn003.SG	Transbaikal_EMN	-0.007944	-8.078	9359	10932	198015
Ethiopia_4500BP_published.SG	yak022.SG	Yakutia_LNBA	brn001.SG	Transbaikal_EMN	N2a.SG	Syalakh-Belkachi	-0.007939	-1.549	172	201	3653
Ethiopia_4500BP_published.SG	yak022.SG	Yakutia_LNBA	I10855	Yakutia_LNBA (Chukotka_IA)	N4a1.SG	Yakutia_LNBA	-0.00791	-3.497	975	1143	21239
Ethiopia_4500BP_published.SG	brn008.SG	Transbaikal_EMN	brn001.SG	Transbaikal_EMN	N5a.SG	Syalakh-Belkachi	-0.007906	-3.772	1386	1611	28461
Ethiopia_4500BP_published.SG	yak024.SG	Yakutia_LNBA	I10855	Yakutia_LNBA (Chukotka_IA)	irk007.SG	Transbaikal_EMN	-0.007896	-6.377	4504	5247	94094
Ethiopia_4500BP_published.SG	yak021.SG	Yakutia_LNBA	yak023.SG	Yakutia_LNBA (Relative of another individual in this group)	N2a.SG	Syalakh-Belkachi	-0.007876	-2.347	496	577	10284
Ethiopia_4500BP_published.SG	I10855	Yakutia_LNBA (Chukotka_IA)	yak021.SG	Yakutia_LNBA	brn003.SG	Transbaikal_EMN	-0.007872	-4.905	2613	3037	53865
Ethiopia_4500BP_published.SG	brn012.SG	Transbaikal_EMN	brn001.SG	Transbaikal_EMN	KhatyrstyrCave_M	KhatyrstyrCave_M	-0.007864	-0.677	37	43	763
Ethiopia_4500BP_published.SG	yak021.SG	Yakutia_LNBA	yak023.SG	Yakutia_LNBA (Relative of another individual in this group)	brn008.SG	Transbaikal_EMN	-0.007862	-7.871	8851	10311	185705
Ethiopia_4500BP_published.SG	I20528	Yakutia_LNBA	yak024.SG	Yakutia_LNBA	brn001.SG	Transbaikal_EMN	-0.007854	-3.69	1158	1351	24572
Ethiopia_4500BP_published.SG	yak023.SG	Yakutia_LNBA (Relative of another individual in this group)	yak021.SG	Yakutia_LNBA	brn008.SG	Transbaikal_EMN	-0.007835	-7.658	8856	10311	185705
Ethiopia_4500BP_published.SG	brn002.SG	Transbaikal_EMN	brn003.SG	Transbaikal_EMN	N4a1.SG	Yakutia_LNBA	-0.007819	-5.195	2334	2726	50132
Ethiopia_4500BP_published.SG	I15934	Syalakh-Belkachi	I23448	Syalakh-Belkachi	brn001.SG	Transbaikal_EMN	-0.007808	-3.954	1317	1529	27151
Ethiopia_4500BP_published.SG	yak021.SG	Yakutia_LNBA	I10855	Yakutia_LNBA (Chukotka_IA)	I23448	Syalakh-Belkachi	-0.007796	-4.938	2203	2567	46690
Ethiopia_4500BP_published.SG	I10855	Yakutia_LNBA (Chukotka_IA)	yak023.SG	Yakutia_LNBA (Relative of another individual in this group)	irk007.SG	Transbaikal_EMN	-0.007789	-4.086	1648	1915	34278
Ethiopia_4500BP_published.SG	brn001.SG	Transbaikal_EMN	brn002.SG	Transbaikal_EMN	Dzhilinda-1_M_N.SG.SG	Dzhilinda-1_M_N.SG	-0.007782	-2.524	540	627	11180
Ethiopia_4500BP_published.SG	brn001.SG	Transbaikal_EMN	brn002.SG	Transbaikal_EMN	N5a.SG	Syalakh-Belkachi	-0.007771	-2.055	369	426	7335
Ethiopia_4500BP_published.SG	yak024.SG	Yakutia_LNBA	yak021.SG	Yakutia_LNBA	brn012.SG	Transbaikal_EMN	-0.007762	-5.942	3931	4564	81556
Ethiopia_4500BP_published.SG	yak021.SG	Yakutia_LNBA	I20528	Yakutia_LNBA	brn001.SG	Transbaikal_EMN	-0.007753	-2.784	595	695	12899
Ethiopia_4500BP_published.SG	N2a.SG	Syalakh-Belkachi	KhatyrstyrCave_M	KhatyrstyrCave_M	N4a1.SG	Yakutia_LNBA	-0.007752	-0.543	36	41	645
Ethiopia_4500BP_published.SG	yak023.SG	Yakutia_LNBA (Relative of another individual in this group)	yak021.SG	Yakutia_LNBA	irk007.SG	Transbaikal_EMN	-0.007709	-7.639	8513	9881	177462
Ethiopia_4500BP_published.SG	Dzhilinda-1_M_N.SG.SG	Dzhilinda-1_M_N.SG	yak021.SG	Yakutia_LNBA	brn001.SG	Transbaikal_EMN	-0.007708	-3.841	1172	1371	25818
Ethiopia_4500BP_published.SG	brn001.SG	Transbaikal_EMN	N4a1.SG	Yakutia_LNBA	brn002.SG	Transbaikal_EMN	-0.007699	-1.389	169	197	3637
Ethiopia_4500BP_published.SG	brn001.SG	Transbaikal_EMN	brn008.SG	Transbaikal_EMN	yak021.SG	Yakutia_LNBA	-0.007693	-4.262	1558	1820	34056
Ethiopia_4500BP_published.SG	brn008.SG	Transbaikal_EMN	brn001.SG	Transbaikal_EMN	I15934	Syalakh-Belkachi	-0.007687	-3.63	1375	1593	28361
Ethiopia_4500BP_published.SG	yak021.SG	Yakutia_LNBA	yak022.SG	Yakutia_LNBA	N2a.SG	Syalakh-Belkachi	-0.00767	-3.714	1411	1626	28033
Ethiopia_4500BP_published.SG	I20528	Yakutia_LNBA	KhatyrstyrCave_M	KhatyrstyrCave_M	brn012.SG	Transbaikal_EMN	-0.007659	-1.734	252	293	5353
Ethiopia_4500BP_published.SG	yak021.SG	Yakutia_LNBA	yak023.SG	Yakutia_LNBA (Relative of another individual in this group)	irk007.SG	Transbaikal_EMN	-0.007658	-7.494	8522	9881	177462
Ethiopia_4500BP_published.SG	yak021.SG	Yakutia_LNBA	yak024.SG	Yakutia_LNBA	irk007.SG	Transbaikal_EMN	-0.00764	-9.348	23091	26778	482578
Ethiopia_4500BP_published.SG	N4a1.SG	Yakutia_LNBA	I20528	Yakutia_LNBA	KhatyrstyrCave_M	KhatyrstyrCave_M	-0.007625	-1.881	335	388	6951
Ethiopia_4500BP_published.SG	N4b2.SG	Yakutia_LNBA	brn001.SG	Transbaikal_EMN	N2a.SG	Syalakh-Belkachi	-0.007625	-1.328	187	214	3541
Ethiopia_4500BP_published.SG	I10855	Yakutia_LNBA (Chukotka_IA)	yak021.SG	Yakutia_LNBA	irk007.SG	Transbaikal_EMN	-0.007624	-5.044	2288	2659	48664
Ethiopia_4500BP_published.SG	N2a.SG	Syalakh-Belkachi	I10855	Yakutia_LNBA (Chukotka_IA)	yak022.SG	Yakutia_LNBA	-0.007619	-1.699	231	271	5250
Ethiopia_4500BP_published.SG	yak021.SG	Yakutia_LNBA	yak023.SG	Yakutia_LNBA (Relative of another individual in this group)	brn003.SG	Transbaikal_EMN	-0.007585	-7.33	9430	10932	198015
Ethiopia_4500BP_published.SG	brn003.SG	Transbaikal_EMN	brn002.SG	Transbaikal_EMN	I23448	Syalakh-Belkachi	-0.00758	-7.005	6247	7248	132053
Ethiopia_4500BP_published.SG	brn012.SG	Transbaikal_EMN	brn008.SG	Transbaikal_EMN	I23448	Syalakh-Belkachi	-0.007571	-5.824	3579	4150	75415
Ethiopia_4500BP_published.SG	yak023.SG	Yakutia_LNBA (Relative of another individual in this group)	I10855	Yakutia_LNBA (Chukotka_IA)	irk007.SG	Transbaikal_EMN	-0.007556	-3.938	1656	1915	34278
Ethiopia_4500BP_published.SG	N2a.SG	Syalakh-Belkachi	I15934	Syalakh-Belkachi	brn012.SG	Transbaikal_EMN	-0.007551	-1.289	167	192	3311
Ethiopia_4500BP_published.SG	yak023.SG	Yakutia_LNBA (Relative of another individual in this group)	I10855	Yakutia_LNBA (Chukotka_IA)	I15934	Syalakh-Belkachi	-0.007545	-3.537	1283	1487	27038
Ethiopia_4500BP_published.SG	brn008.SG	Transbaikal_EMN	brn003.SG	Transbaikal_EMN	N2a.SG	Syalakh-Belkachi	-0.007544	-4.481	2189	2531	45336
Ethiopia_4500BP_published.SG	yak023.SG	Yakutia_LNBA (Relative of another individual in this group)	I10855	Yakutia_LNBA (Chukotka_IA)	cta016.SG	Transbaikal_EMN	-0.007536	-4.288	1902	2199	39412
Ethiopia_4500BP_published.SG	I10855	Yakutia_LNBA (Chukotka_IA)	yak023.SG	Yakutia_LNBA (Relative of another individual in this group)	brn002.SG	Transbaikal_EMN	-0.007532	-2.228	406	474	9028
Ethiopia_4500BP_published.SG	yak022.SG	Yakutia_LNBA	yak021.SG	Yakutia_LNBA	KhatyrstyrCave_M	KhatyrstyrCave_M	-0.007517	-4.092	1990	2294	40443
Ethiopia_4500BP_published.SG	yak021.SG	Yakutia_LNBA	yak023.SG	Yakutia_LNBA (Relative of another individual in this group)	brn002.SG	Transbaikal_EMN	-0.007512	-4.604	2275	2632	47527
Ethiopia_4500BP_published.SG	brn001.SG	Transbaikal_EMN	I10855	Yakutia_LNBA (Chukotka_IA)	Dzhilinda-1_M_N.SG.SG	Dzhilinda-1_M_N.SG	-0.007499	-1.652	248	287	5201
Ethiopia_4500BP_published.SG	yak024.SG	Yakutia_LNBA	I10855	Yakutia_LNBA (Chukotka_IA)	brn002.SG	Transbaikal_EMN	-0.007494	-3.412	1133	1316	24421
Ethiopia_4500BP_published.SG	brn002.SG	Transbaikal_EMN	I10855	Yakutia_LNBA (Chukotka_IA)	N2a.SG	Syalakh-Belkachi	-0.007481	-0.852	50	59	1203
Ethiopia_4500BP_published.SG	brn002.SG	Transbaikal_EMN	I10855	Yakutia_LNBA (Chukotka_IA)	N5a.SG	Syalakh-Belkachi	-0.007461	-2.465	443	518	10052
Ethiopia_4500BP_published.SG	brn002.SG	Transbaikal_EMN	brn003.SG	Transbaikal_EMN	N5a.SG	Syalakh-Belkachi	-0.007448	-6.17	4782	5535	101095
Ethiopia_4500BP_published.SG	I10855	Yakutia_LNBA (Chukotka_IA)	yak021.SG	Yakutia_LNBA	N4a1.SG	Yakutia_LNBA	-0.007448	-2.282	536	618	11010
Ethiopia_4500BP_published.SG	yak021.SG	Yakutia_LNBA	I10855	Yakutia_LNBA (Chukotka_IA)	cta016.SG	Transbaikal_EMN	-0.007435	-4.982	2677	3093	55950
Ethiopia_4500BP_published.SG	I10855	Yakutia_LNBA (Chukotka_IA)	yak021.SG	Yakutia_LNBA	I23448	Syalakh-Belkachi	-0.007432	-4.495	2220	2567	46690
Ethiopia_4500BP_published.SG	I20528	Yakutia_LNBA	I10855	Yakutia_LNBA (Chukotka_IA)	cta016.SG	Transbaikal_EMN	-0.007423	-4.655	2353	2714	48630
Ethiopia_4500BP_published.SG	brn012.SG	Transbaikal_EMN	brn003.SG	Transbaikal_EMN	I23448	Syalakh-Belkachi	-0.007408	-5.749	3918	4529	82474
Ethiopia_4500BP_published.SG	yak021.SG	Yakutia_LNBA	yak024.SG	Yakutia_LNBA	brn012.SG	Transbaikal_EMN	-0.007406	-5.869	3960	4564	81556
Ethiopia_4500BP_published.SG	brn001.SG	Transbaikal_EMN	yak023.SG	Yakutia_LNBA (Relative of another individual in this group)	I15934	Syalakh-Belkachi	-0.007395	-2.402	568	655	11764
Ethiopia_4500BP_published.SG	yak022.SG	Yakutia_LNBA	I10855	Yakutia_LNBA (Chukotka_IA)	brn008.SG	Transbaikal_EMN	-0.007392	-5.846	4477	5184	95642
Ethiopia_4500BP_published.SG	brn001.SG	Transbaikal_EMN	yak022.SG	Yakutia_LNBA	N2a.SG	Syalakh-Belkachi	-0.007391	-1.409	174	201	3653
Ethiopia_4500BP_published.SG	kra001.SG	Yakutia_LNBA	I20528	Yakutia_LNBA	N5a.SG	Syalakh-Belkachi	-0.007384	-7.017	7174	8309	153704
Ethiopia_4500BP_published.SG	brn012.SG	Transbaikal_EMN	yak021.SG	Yakutia_LNBA	N2a.SG	Syalakh-Belkachi	-0.007382	-1.547	183	213	4064
Ethiopia_4500BP_published.SG	yak024.SG	Yakutia_LNBA	yak021.SG	Yakutia_LNBA	I15934	Syalakh-Belkachi	-0.007382	-7.481	12445	14337	256288
Ethiopia_4500BP_published.SG	cta016.SG	Transbaikal_EMN	KhatyrstyrCave_M	KhatyrstyrCave_M	brn012.SG	Transbaikal_EMN	-0.007356	-2.232	508	585	10468
Ethiopia_4500BP_published.SG	brn003.SG	Transbaikal_EMN	brn008.SG	Transbaikal_EMN	I23448	Syalakh-Belkachi	-0.007354	-9.358	24604	28388	514571
Ethiopia_4500BP_published.SG	I20528	Yakutia_LNBA	I10855	Yakutia_LNBA (Chukotka_IA)	Dzhilinda-1_M_N.SG.SG	Dzhilinda-1_M_N.SG	-0.00734	-4.034	1850	2127	37740
Ethiopia_4500BP_published.SG	yak022.SG	Yakutia_LNBA	yak024.SG	Yakutia_LNBA	yak021.SG	Yakutia_LNBA	-0.007334	-7.827	26221	30428	573602
Ethiopia_4500BP_published.SG	N4a1.SG	Yakutia_LNBA	brn002.SG	Transbaikal_EMN	N2a.SG	Syalakh-Belkachi	-0.007322	-1.155	125	144	2595
Ethiopia_4500BP_published.SG	yak022.SG	Yakutia_LNBA	yak021.SG	Yakutia_LNBA	irk007.SG	Transbaikal_EMN	-0.007296	-9.021	23334	26870	484636
Ethiopia_4500BP_published.SG	brn002.SG	Transbaikal_EMN	brn003.SG	Transbaikal_EMN	I23448	Syalakh-Belkachi	-0.007293	-6.879	6285	7248	132053
Ethiopia_4500BP_published.SG	I20528	Yakutia_LNBA	I10855	Yakutia_LNBA (Chukotka_IA)	N4a1.SG	Yakutia_LNBA	-0.007257	-2.196	422	491	9508
Ethiopia_4500BP_published.SG	brn001.SG	Transbaikal_EMN	I20528	Yakutia_LNBA	I15934	Syalakh-Belkachi	-0.007254	-2.707	670	777	14751
Ethiopia_4500BP_published.SG	I15934	Syalakh-Belkachi	N2a.SG	Syalakh-Belkachi	brn012.SG	Transbaikal_EMN	-0.007249	-1.221	168	192	3311
Ethiopia_4500BP_published.SG	N2a.SG	Syalakh-Belkachi	N4b2.SG	Yakutia_LNBA	brn012.SG	Transbaikal_EMN	-0.007241	-1.912	371	426	7596
Ethiopia_4500BP_published.SG	N4b2.SG	Yakutia_LNBA	I10855	Yakutia_LNBA (Chukotka_IA)	cta016.SG	Transbaikal_EMN	-0.007235	-6.065	5067	5833	105877
Ethiopia_4500BP_published.SG	N2a.SG	Syalakh-Belkachi	I20528	Yakutia_LNBA	yak023.SG	Yakutia_LNBA (Relative of another individual in this group)	-0.00723	-1.815	294	341	6501
Ethiopia_4500BP_published.SG	N2a.SG	Syalakh-Belkachi	yak021.SG	Yakutia_LNBA	brn001.SG	Transbaikal_EMN	-0.007224	-0.97	92	106	1938
Ethiopia_4500BP_published.SG	brn001.SG	Transbaikal_EMN	I10855	Yakutia_LNBA (Chukotka_IA)	irk007.SG	Transbaikal_EMN	-0.007223	-1.708	299	343	6092
Ethiopia_4500BP_published.SG	kra001.SG	Yakutia_LNBA	I10855	Yakutia_LNBA (Chukotka_IA)	N2a.SG	Syalakh-Belkachi	-0.007217	-1.548	256	294	5265
Ethiopia_4500BP_published.SG	yak022.SG	Yakutia_LNBA	I20528	Yakutia_LNBA	N5a.SG	Syalakh-Belkachi	-0.007217	-6.746	7259	8366	153380
Ethiopia_4500BP_published.SG	yak023.SG	Yakutia_LNBA (Relative of another individual in this group)	I20528	Yakutia_LNBA	N5a.SG	Syalakh-Belkachi	-0.007209	-5.066	2622	3025	55903
Ethiopia_4500BP_published.SG	brn003.SG	Transbaikal_EMN	brn002.SG	Transbaikal_EMN	N5a.SG	Syalakh-Belkachi	-0.007201	-6.079	4807	5535	101095
Ethiopia_4500BP_published.SG	brn008.SG	Transbaikal_EMN	brn012.SG	Transbaikal_EMN	Dzhilinda-1_M_N.SG.SG	Dzhilinda-1_M_N.SG	-0.007186	-5.871	4448	5112	92398
Ethiopia_4500BP_published.SG	N5a.SG	Syalakh-Belkachi	I10855	Yakutia_LNBA (Chukotka_IA)	brn012.SG	Transbaikal_EMN	-0.007182	-1.735	311	358	6544
Ethiopia_4500BP_published.SG	N2a.SG	Syalakh-Belkachi	Dzhilinda-1_M_N.SG.SG	Dzhilinda-1_M_N.SG	KhatyrstyrCave_M	KhatyrstyrCave_M	-0.007181	-1.118	145	165	2785
Ethiopia_4500BP_published.SG	brn003.SG	Transbaikal_EMN	brn002.SG	Transbaikal_EMN	Dzhilinda-1_M_N.SG.SG	Dzhilinda-1_M_N.SG	-0.007179	-6.934	7686	8817	157543
Ethiopia_4500BP_published.SG	yak021.SG	Yakutia_LNBA	yak023.SG	Yakutia_LNBA (Relative of another individual in this group)	I23448	Syalakh-Belkachi	-0.007157	-6.022	5677	6529	119039
Ethiopia_4500BP_published.SG	KhatyrstyrCave_M	KhatyrstyrCave_M	yak021.SG	Yakutia_LNBA	brn001.SG	Transbaikal_EMN	-0.007156	-1.154	129	148	2655
Ethiopia_4500BP_published.SG	brn003.SG	Transbaikal_EMN	brn008.SG	Transbaikal_EMN	Dzhilinda-1_M_N.SG.SG	Dzhilinda-1_M_N.SG	-0.007136	-9.126	29808	34186	613474
Ethiopia_4500BP_published.SG	brn003.SG	Transbaikal_EMN	brn008.SG	Transbaikal_EMN	N5a.SG	Syalakh-Belkachi	-0.00713	-8.831	19288	22115	396493
Ethiopia_4500BP_published.SG	yak024.SG	Yakutia_LNBA	yak021.SG	Yakutia_LNBA	irk007.SG	Transbaikal_EMN	-0.00713	-8.623	23337	26778	482578
Ethiopia_4500BP_published.SG	N4b2.SG	Yakutia_LNBA	I20528	Yakutia_LNBA	N5a.SG	Syalakh-Belkachi	-0.007125	-6.454	7102	8167	149477
Ethiopia_4500BP_published.SG	N2a.SG	Syalakh-Belkachi	I10855	Yakutia_LNBA (Chukotka_IA)	KhatyrstyrCave_M	KhatyrstyrCave_M	-0.007117	-0.481	35	39	562
Ethiopia_4500BP_published.SG	brn008.SG	Transbaikal_EMN	brn003.SG	Transbaikal_EMN	N5a.SG	Syalakh-Belkachi	-0.00711	-8.808	19296	22115	396493
Ethiopia_4500BP_published.SG	yak022.SG	Yakutia_LNBA	yak023.SG	Yakutia_LNBA (Relative of another individual in this group)	I20528	Yakutia_LNBA	-0.007097	-6.355	6276	7235	135121
Ethiopia_4500BP_published.SG	brn008.SG	Transbaikal_EMN	brn003.SG	Transbaikal_EMN	Dzhilinda-1_M_N.SG.SG	Dzhilinda-1_M_N.SG	-0.007084	-9.407	29840	34186	613474
Ethiopia_4500BP_published.SG	brn008.SG	Transbaikal_EMN	I10855	Yakutia_LNBA (Chukotka_IA)	N4a1.SG	Yakutia_LNBA	-0.007083	-3.025	871	1003	18637
Ethiopia_4500BP_published.SG	I10855	Yakutia_LNBA (Chukotka_IA)	yak023.SG	Yakutia_LNBA (Relative of another individual in this group)	I15934	Syalakh-Belkachi	-0.007064	-3.434	1296	1487	27038
Ethiopia_4500BP_published.SG	I23448	Syalakh-Belkachi	N2a.SG	Syalakh-Belkachi	N4a1.SG	Yakutia_LNBA	-0.007048	-1.813	256	296	5675
Ethiopia_4500BP_published.SG	N4a1.SG	Yakutia_LNBA	N4b2.SG	Yakutia_LNBA	Dzhilinda-1_M_N.SG.SG	Dzhilinda-1_M_N.SG	-0.007035	-6.864	7182	8232	149256
Ethiopia_4500BP_published.SG	I10855	Yakutia_LNBA (Chukotka_IA)	I20528	Yakutia_LNBA	N5a.SG	Syalakh-Belkachi	-0.007025	-2.959	953	1094	20072
Ethiopia_4500BP_published.SG	brn001.SG	Transbaikal_EMN	brn012.SG	Transbaikal_EMN	brn002.SG	Transbaikal_EMN	-0.00702	-1.167	100	118	2564
Ethiopia_4500BP_published.SG	I10855	Yakutia_LNBA (Chukotka_IA)	yak023.SG	Yakutia_LNBA (Relative of another individual in this group)	N5a.SG	Syalakh-Belkachi	-0.00702	-2.717	795	912	16667
Ethiopia_4500BP_published.SG	brn012.SG	Transbaikal_EMN	KhatyrstyrCave_M	KhatyrstyrCave_M	Dzhilinda-1_M_N.SG.SG	Dzhilinda-1_M_N.SG	-0.007019	-1.897	427	486	8406
Ethiopia_4500BP_published.SG	yak024.SG	Yakutia_LNBA	I10855	Yakutia_LNBA (Chukotka_IA)	brn008.SG	Transbaikal_EMN	-0.007012	-5.613	4532	5200	95268
Ethiopia_4500BP_published.SG	brn003.SG	Transbaikal_EMN	brn002.SG	Transbaikal_EMN	I15934	Syalakh-Belkachi	-0.007003	-5.814	4993	5723	104234
Ethiopia_4500BP_published.SG	N2a.SG	Syalakh-Belkachi	N5a.SG	Syalakh-Belkachi	brn001.SG	Transbaikal_EMN	-0.006984	-0.862	75	86	1575
Ethiopia_4500BP_published.SG	brn001.SG	Transbaikal_EMN	yak023.SG	Yakutia_LNBA (Relative of another individual in this group)	Dzhilinda-1_M_N.SG.SG	Dzhilinda-1_M_N.SG	-0.006982	-2.835	839	964	17902
Ethiopia_4500BP_published.SG	N5a.SG	Syalakh-Belkachi	I15934	Syalakh-Belkachi	N2a.SG	Syalakh-Belkachi	-0.006982	-2.12	447	515	9739
Ethiopia_4500BP_published.SG	yak024.SG	Yakutia_LNBA	I20528	Yakutia_LNBA	N5a.SG	Syalakh-Belkachi	-0.006965	-6.507	7334	8398	152759
Ethiopia_4500BP_published.SG	Dzhilinda-1_M_N.SG.SG	Dzhilinda-1_M_N.SG	brn012.SG	Transbaikal_EMN	N4a1.SG	Yakutia_LNBA	-0.006962	-3.103	1019	1172	21975
Ethiopia_4500BP_published.SG	I10855	Yakutia_LNBA (Chukotka_IA)	I20528	Yakutia_LNBA	cta016.SG	Transbaikal_EMN	-0.00695	-4.217	2376	2714	48630
Ethiopia_4500BP_published.SG	brn003.SG	Transbaikal_EMN	brn012.SG	Transbaikal_EMN	N4a1.SG	Yakutia_LNBA	-0.006945	-3.82	1476	1694	31388
Ethiopia_4500BP_published.SG	N4a1.SG	Yakutia_LNBA	yak024.SG	Yakutia_LNBA	N2a.SG	Syalakh-Belkachi	-0.006943	-2.333	545	625	11522
Ethiopia_4500BP_published.SG	I10855	Yakutia_LNBA (Chukotka_IA)	yak024.SG	Yakutia_LNBA	brn008.SG	Transbaikal_EMN	-0.006938	-5.435	4539	5200	95268
Ethiopia_4500BP_published.SG	N2a.SG	Syalakh-Belkachi	cta016.SG	Transbaikal_EMN	N4a1.SG	Yakutia_LNBA	-0.006935	-2.301	551	630	11391
Ethiopia_4500BP_published.SG	I20528	Yakutia_LNBA	N2a.SG	Syalakh-Belkachi	Dzhilinda-1_M_N.SG.SG	Dzhilinda-1_M_N.SG	-0.00693	-2.438	588	677	12843
Ethiopia_4500BP_published.SG	brn008.SG	Transbaikal_EMN	brn001.SG	Transbaikal_EMN	Dzhilinda-1_M_N.SG.SG	Dzhilinda-1_M_N.SG	-0.006929	-4.138	2192	2493	43442
Ethiopia_4500BP_published.SG	brn001.SG	Transbaikal_EMN	KhatyrstyrCave_M	KhatyrstyrCave_M	N5a.SG	Syalakh-Belkachi	-0.006927	-0.947	104	118	2021
Ethiopia_4500BP_published.SG	yak024.SG	Yakutia_LNBA	I20528	Yakutia_LNBA	N2a.SG	Syalakh-Belkachi	-0.006921	-2.851	821	943	17627
Ethiopia_4500BP_published.SG	N2a.SG	Syalakh-Belkachi	yak023.SG	Yakutia_LNBA (Relative of another individual in this group)	N4a1.SG	Yakutia_LNBA	-0.006914	-1.39	200	230	4339
Ethiopia_4500BP_published.SG	I10855	Yakutia_LNBA (Chukotka_IA)	kra001.SG	Yakutia_LNBA	brn012.SG	Transbaikal_EMN	-0.006912	-2.499	736	844	15624
Ethiopia_4500BP_published.SG	I10855	Yakutia_LNBA (Chukotka_IA)	kra001.SG	Yakutia_LNBA	Dzhilinda-1_M_N.SG.SG	Dzhilinda-1_M_N.SG	-0.006911	-5.226	3975	4536	81172
Ethiopia_4500BP_published.SG	yak021.SG	Yakutia_LNBA	I20528	Yakutia_LNBA	N5a.SG	Syalakh-Belkachi	-0.00691	-5.424	3771	4320	79449
Ethiopia_4500BP_published.SG	brn001.SG	Transbaikal_EMN	yak023.SG	Yakutia_LNBA (Relative of another individual in this group)	I23448	Syalakh-Belkachi	-0.006899	-2.559	691	794	14930
Ethiopia_4500BP_published.SG	I23448	Syalakh-Belkachi	yak023.SG	Yakutia_LNBA (Relative of another individual in this group)	brn001.SG	Transbaikal_EMN	-0.006899	-2.753	691	794	14930
Ethiopia_4500BP_published.SG	N4a1.SG	Yakutia_LNBA	yak023.SG	Yakutia_LNBA (Relative of another individual in this group)	brn012.SG	Transbaikal_EMN	-0.006893	-2.32	556	641	12332
Ethiopia_4500BP_published.SG	brn008.SG	Transbaikal_EMN	brn012.SG	Transbaikal_EMN	N4a1.SG	Yakutia_LNBA	-0.006875	-3.43	1442	1647	29818
Ethiopia_4500BP_published.SG	yak021.SG	Yakutia_LNBA	kra001.SG	Yakutia_LNBA	KhatyrstyrCave_M	KhatyrstyrCave_M	-0.006862	-3.981	2000	2278	40514
Ethiopia_4500BP_published.SG	brn001.SG	Transbaikal_EMN	I10855	Yakutia_LNBA (Chukotka_IA)	yak022.SG	Yakutia_LNBA	-0.006855	-1.832	313	362	7148
Ethiopia_4500BP_published.SG	brn001.SG	Transbaikal_EMN	N4a1.SG	Yakutia_LNBA	I15934	Syalakh-Belkachi	-0.006851	-1.712	281	325	6422
Ethiopia_4500BP_published.SG	I10855	Yakutia_LNBA (Chukotka_IA)	N4b2.SG	Yakutia_LNBA	brn012.SG	Transbaikal_EMN	-0.006851	-2.631	697	801	15180
Ethiopia_4500BP_published.SG	N4b2.SG	Yakutia_LNBA	N4a1.SG	Yakutia_LNBA	brn001.SG	Transbaikal_EMN	-0.006848	-2.521	696	801	15334
Ethiopia_4500BP_published.SG	yak023.SG	Yakutia_LNBA (Relative of another individual in this group)	brn001.SG	Transbaikal_EMN	brn012.SG	Transbaikal_EMN	-0.006834	-1.416	162	190	4097
Ethiopia_4500BP_published.SG	I10855	Yakutia_LNBA (Chukotka_IA)	N4b2.SG	Yakutia_LNBA	N2a.SG	Syalakh-Belkachi	-0.006833	-1.483	253	288	5122
Ethiopia_4500BP_published.SG	yak022.SG	Yakutia_LNBA	yak024.SG	Yakutia_LNBA	I10855	Yakutia_LNBA (Chukotka_IA)	-0.006828	-5.383	4983	5738	110572
Ethiopia_4500BP_published.SG	brn012.SG	Transbaikal_EMN	brn003.SG	Transbaikal_EMN	N5a.SG	Syalakh-Belkachi	-0.006814	-4.89	3148	3588	64574
Ethiopia_4500BP_published.SG	N2a.SG	Syalakh-Belkachi	I20528	Yakutia_LNBA	brn002.SG	Transbaikal_EMN	-0.006787	-1.341	178	205	3978
Ethiopia_4500BP_published.SG	kra001.SG	Yakutia_LNBA	yak024.SG	Yakutia_LNBA	Dzhilinda-1_M_N.SG.SG	Dzhilinda-1_M_N.SG	-0.006772	-9.088	36288	41353	747964
Ethiopia_4500BP_published.SG	I20528	Yakutia_LNBA	I10855	Yakutia_LNBA (Chukotka_IA)	brn003.SG	Transbaikal_EMN	-0.00677	-4.131	2249	2567	46974
Ethiopia_4500BP_published.SG	yak023.SG	Yakutia_LNBA (Relative of another individual in this group)	yak022.SG	Yakutia_LNBA	yak021.SG	Yakutia_LNBA	-0.006768	-6.326	9518	10943	210541
Ethiopia_4500BP_published.SG	I20528	Yakutia_LNBA	N4a1.SG	Yakutia_LNBA	KhatyrstyrCave_M	KhatyrstyrCave_M	-0.006762	-1.658	341	388	6951
Ethiopia_4500BP_published.SG	N4a1.SG	Yakutia_LNBA	yak024.SG	Yakutia_LNBA	KhatyrstyrCave_M	KhatyrstyrCave_M	-0.006758	-2.416	667	762	14058
Ethiopia_4500BP_published.SG	brn002.SG	Transbaikal_EMN	I10855	Yakutia_LNBA (Chukotka_IA)	I15934	Syalakh-Belkachi	-0.006754	-2.763	763	875	16583
Ethiopia_4500BP_published.SG	brn001.SG	Transbaikal_EMN	brn003.SG	Transbaikal_EMN	N5a.SG	Syalakh-Belkachi	-0.006742	-3.464	1449	1653	30256
Ethiopia_4500BP_published.SG	yak024.SG	Yakutia_LNBA	yak022.SG	Yakutia_LNBA	I10855	Yakutia_LNBA (Chukotka_IA)	-0.006729	-5.215	4994	5738	110572
Ethiopia_4500BP_published.SG	brn001.SG	Transbaikal_EMN	N4a1.SG	Yakutia_LNBA	I20528	Yakutia_LNBA	-0.006726	-1.473	210	243	4906
Ethiopia_4500BP_published.SG	yak023.SG	Yakutia_LNBA (Relative of another individual in this group)	I20528	Yakutia_LNBA	Dzhilinda-1_M_N.SG.SG	Dzhilinda-1_M_N.SG	-0.006721	-5.873	4622	5282	98202
Ethiopia_4500BP_published.SG	I15934	Syalakh-Belkachi	N5a.SG	Syalakh-Belkachi	brn001.SG	Transbaikal_EMN	-0.006716	-2.487	628	719	13549
Ethiopia_4500BP_published.SG	brn002.SG	Transbaikal_EMN	brn008.SG	Transbaikal_EMN	I15934	Syalakh-Belkachi	-0.006712	-5.689	4548	5187	95203
Ethiopia_4500BP_published.SG	brn002.SG	Transbaikal_EMN	I20528	Yakutia_LNBA	N5a.SG	Syalakh-Belkachi	-0.006699	-3.768	1581	1811	34331
Ethiopia_4500BP_published.SG	brn001.SG	Transbaikal_EMN	brn003.SG	Transbaikal_EMN	I23448	Syalakh-Belkachi	-0.006695	-3.692	1891	2155	39432
Ethiopia_4500BP_published.SG	brn008.SG	Transbaikal_EMN	brn003.SG	Transbaikal_EMN	I23448	Syalakh-Belkachi	-0.006693	-8.34	24944	28388	514571
Ethiopia_4500BP_published.SG	N2a.SG	Syalakh-Belkachi	N4b2.SG	Yakutia_LNBA	KhatyrstyrCave_M	KhatyrstyrCave_M	-0.006669	-1.226	158	181	3449
Ethiopia_4500BP_published.SG	yak021.SG	Yakutia_LNBA	yak024.SG	Yakutia_LNBA	N4a1.SG	Yakutia_LNBA	-0.006669	-5.704	5541	6330	118300
Ethiopia_4500BP_published.SG	N4b2.SG	Yakutia_LNBA	I20528	Yakutia_LNBA	N2a.SG	Syalakh-Belkachi	-0.006667	-2.568	807	922	17250
Ethiopia_4500BP_published.SG	yak023.SG	Yakutia_LNBA (Relative of another individual in this group)	I20528	Yakutia_LNBA	brn012.SG	Transbaikal_EMN	-0.006664	-2.791	875	1000	18758
Ethiopia_4500BP_published.SG	N4a1.SG	Yakutia_LNBA	N4b2.SG	Yakutia_LNBA	brn001.SG	Transbaikal_EMN	-0.006652	-2.611	699	801	15334
Ethiopia_4500BP_published.SG	N5a.SG	Syalakh-Belkachi	yak021.SG	Yakutia_LNBA	brn001.SG	Transbaikal_EMN	-0.006651	-2.449	788	898	16539
Ethiopia_4500BP_published.SG	N2a.SG	Syalakh-Belkachi	I10855	Yakutia_LNBA (Chukotka_IA)	brn002.SG	Transbaikal_EMN	-0.00665	-0.732	50	58	1203
Ethiopia_4500BP_published.SG	brn001.SG	Transbaikal_EMN	brn008.SG	Transbaikal_EMN	kra001.SG	Yakutia_LNBA	-0.006647	-4.688	3108	3547	66049
Ethiopia_4500BP_published.SG	I10855	Yakutia_LNBA (Chukotka_IA)	yak023.SG	Yakutia_LNBA (Relative of another individual in this group)	brn003.SG	Transbaikal_EMN	-0.006642	-3.667	1861	2113	37941
Ethiopia_4500BP_published.SG	brn003.SG	Transbaikal_EMN	I10855	Yakutia_LNBA (Chukotka_IA)	N2a.SG	Syalakh-Belkachi	-0.006634	-1.439	238	271	4974
Ethiopia_4500BP_published.SG	brn002.SG	Transbaikal_EMN	brn003.SG	Transbaikal_EMN	N2a.SG	Syalakh-Belkachi	-0.006631	-2.137	555	632	11612
Ethiopia_4500BP_published.SG	brn002.SG	Transbaikal_EMN	brn001.SG	Transbaikal_EMN	yak023.SG	Yakutia_LNBA (Relative of another individual in this group)	-0.006611	-1.569	300	341	6202
Ethiopia_4500BP_published.SG	brn001.SG	Transbaikal_EMN	cta016.SG	Transbaikal_EMN	I15934	Syalakh-Belkachi	-0.006596	-3.537	1549	1761	32143
Ethiopia_4500BP_published.SG	yak021.SG	Yakutia_LNBA	I10855	Yakutia_LNBA (Chukotka_IA)	irk007.SG	Transbaikal_EMN	-0.006596	-4.14	2338	2659	48664
Ethiopia_4500BP_published.SG	I10855	Yakutia_LNBA (Chukotka_IA)	yak022.SG	Yakutia_LNBA	N4a1.SG	Yakutia_LNBA	-0.006592	-2.828	1003	1143	21239
Ethiopia_4500BP_published.SG	brn001.SG	Transbaikal_EMN	yak024.SG	Yakutia_LNBA	N2a.SG	Syalakh-Belkachi	-0.006586	-1.211	176	200	3644
Ethiopia_4500BP_published.SG	I15934	Syalakh-Belkachi	I20528	Yakutia_LNBA	brn001.SG	Transbaikal_EMN	-0.006576	-2.492	670	767	14751
Ethiopia_4500BP_published.SG	brn012.SG	Transbaikal_EMN	Dzhilinda-1_M_N.SG.SG	Dzhilinda-1_M_N.SG	N2a.SG	Syalakh-Belkachi	-0.006574	-1.483	253	287	5172
Ethiopia_4500BP_published.SG	brn003.SG	Transbaikal_EMN	brn012.SG	Transbaikal_EMN	I23448	Syalakh-Belkachi	-0.006572	-5.198	3987	4529	82474
Ethiopia_4500BP_published.SG	brn001.SG	Transbaikal_EMN	irk007.SG	Transbaikal_EMN	Dzhilinda-1_M_N.SG.SG	Dzhilinda-1_M_N.SG	-0.006567	-4.005	1999	2276	42179
Ethiopia_4500BP_published.SG	brn008.SG	Transbaikal_EMN	brn002.SG	Transbaikal_EMN	Dzhilinda-1_M_N.SG.SG	Dzhilinda-1_M_N.SG	-0.006557	-6.216	7206	8164	146110
Ethiopia_4500BP_published.SG	yak023.SG	Yakutia_LNBA (Relative of another individual in this group)	I10855	Yakutia_LNBA (Chukotka_IA)	kra001.SG	Yakutia_LNBA	-0.006553	-3.768	1922	2186	40289
Ethiopia_4500BP_published.SG	yak024.SG	Yakutia_LNBA	KhatyrstyrCave_M	KhatyrstyrCave_M	brn012.SG	Transbaikal_EMN	-0.006548	-1.992	522	592	10691
Ethiopia_4500BP_published.SG	yak023.SG	Yakutia_LNBA (Relative of another individual in this group)	yak021.SG	Yakutia_LNBA	brn002.SG	Transbaikal_EMN	-0.006544	-3.725	2321	2632	47527
Ethiopia_4500BP_published.SG	brn002.SG	Transbaikal_EMN	I20528	Yakutia_LNBA	N2a.SG	Syalakh-Belkachi	-0.006536	-1.279	178	204	3978
Ethiopia_4500BP_published.SG	KhatyrstyrCave_M	KhatyrstyrCave_M	brn001.SG	Transbaikal_EMN	I15934	Syalakh-Belkachi	-0.006526	-1.272	189	215	3984
Ethiopia_4500BP_published.SG	Dzhilinda-1_M_N.SG.SG	Dzhilinda-1_M_N.SG	I20528	Yakutia_LNBA	brn001.SG	Transbaikal_EMN	-0.00651	-2.671	811	928	17971
Ethiopia_4500BP_published.SG	KhatyrstyrCave_M	KhatyrstyrCave_M	N2a.SG	Syalakh-Belkachi	brn002.SG	Transbaikal_EMN	-0.006485	-0.515	46	51	771
Ethiopia_4500BP_published.SG	I20528	Yakutia_LNBA	yak024.SG	Yakutia_LNBA	KhatyrstyrCave_M	KhatyrstyrCave_M	-0.006484	-3.68	1964	2223	39942
Ethiopia_4500BP_published.SG	Dzhilinda-1_M_N.SG.SG	Dzhilinda-1_M_N.SG	N2a.SG	Syalakh-Belkachi	N4a1.SG	Yakutia_LNBA	-0.006483	-1.785	363	412	7558
Ethiopia_4500BP_published.SG	I23448	Syalakh-Belkachi	I15934	Syalakh-Belkachi	brn001.SG	Transbaikal_EMN	-0.006482	-3.137	1353	1529	27151
Ethiopia_4500BP_published.SG	brn003.SG	Transbaikal_EMN	brn001.SG	Transbaikal_EMN	N5a.SG	Syalakh-Belkachi	-0.006478	-3.248	1457	1653	30256
Ethiopia_4500BP_published.SG	I15934	Syalakh-Belkachi	yak021.SG	Yakutia_LNBA	brn001.SG	Transbaikal_EMN	-0.006477	-2.465	808	919	17137
Ethiopia_4500BP_published.SG	brn003.SG	Transbaikal_EMN	brn001.SG	Transbaikal_EMN	Dzhilinda-1_M_N.SG.SG	Dzhilinda-1_M_N.SG	-0.006474	-3.901	2293	2596	46802
Ethiopia_4500BP_published.SG	yak021.SG	Yakutia_LNBA	I10855	Yakutia_LNBA (Chukotka_IA)	brn008.SG	Transbaikal_EMN	-0.00647	-4.258	2346	2666	49458
Ethiopia_4500BP_published.SG	I23448	Syalakh-Belkachi	yak021.SG	Yakutia_LNBA	brn001.SG	Transbaikal_EMN	-0.006452	-2.741	1015	1155	21700
Ethiopia_4500BP_published.SG	yak021.SG	Yakutia_LNBA	I20528	Yakutia_LNBA	Dzhilinda-1_M_N.SG.SG	Dzhilinda-1_M_N.SG	-0.00645	-6.223	6837	7744	140618
Ethiopia_4500BP_published.SG	yak021.SG	Yakutia_LNBA	yak022.SG	Yakutia_LNBA	N4a1.SG	Yakutia_LNBA	-0.006449	-5.768	5520	6286	118772
Ethiopia_4500BP_published.SG	N4b2.SG	Yakutia_LNBA	I20528	Yakutia_LNBA	KhatyrstyrCave_M	KhatyrstyrCave_M	-0.006445	-3.661	1936	2189	39257
Ethiopia_4500BP_published.SG	brn001.SG	Transbaikal_EMN	yak021.SG	Yakutia_LNBA	Dzhilinda-1_M_N.SG.SG	Dzhilinda-1_M_N.SG	-0.00643	-3.154	1172	1338	25818
Ethiopia_4500BP_published.SG	kra001.SG	Yakutia_LNBA	yak023.SG	Yakutia_LNBA (Relative of another individual in this group)	Dzhilinda-1_M_N.SG.SG	Dzhilinda-1_M_N.SG	-0.006414	-7.124	13208	14958	272848
Ethiopia_4500BP_published.SG	brn001.SG	Transbaikal_EMN	brn003.SG	Transbaikal_EMN	I15934	Syalakh-Belkachi	-0.006411	-3.287	1488	1687	31038
Ethiopia_4500BP_published.SG	N4b2.SG	Yakutia_LNBA	N4a1.SG	Yakutia_LNBA	Dzhilinda-1_M_N.SG.SG	Dzhilinda-1_M_N.SG	-0.006405	-6.211	7276	8232	149256
Ethiopia_4500BP_published.SG	kra001.SG	Yakutia_LNBA	yak022.SG	Yakutia_LNBA	KhatyrstyrCave_M	KhatyrstyrCave_M	-0.00639	-4.785	3862	4369	79345
Ethiopia_4500BP_published.SG	I10855	Yakutia_LNBA (Chukotka_IA)	yak023.SG	Yakutia_LNBA (Relative of another individual in this group)	I23448	Syalakh-Belkachi	-0.00636	-3.305	1569	1777	32706
Ethiopia_4500BP_published.SG	I10855	Yakutia_LNBA (Chukotka_IA)	yak022.SG	Yakutia_LNBA	brn008.SG	Transbaikal_EMN	-0.006357	-5.048	4576	5184	95642
Ethiopia_4500BP_published.SG	yak024.SG	Yakutia_LNBA	I20528	Yakutia_LNBA	Dzhilinda-1_M_N.SG.SG	Dzhilinda-1_M_N.SG	-0.006356	-6.969	13202	14922	270608
Ethiopia_4500BP_published.SG	N4b2.SG	Yakutia_LNBA	I10855	Yakutia_LNBA (Chukotka_IA)	brn003.SG	Transbaikal_EMN	-0.006349	-5.242	4870	5517	101905
Ethiopia_4500BP_published.SG	I10855	Yakutia_LNBA (Chukotka_IA)	brn001.SG	Transbaikal_EMN	Dzhilinda-1_M_N.SG.SG	Dzhilinda-1_M_N.SG	-0.006345	-1.374	254	287	5201
Ethiopia_4500BP_published.SG	brn001.SG	Transbaikal_EMN	I20528	Yakutia_LNBA	Dzhilinda-1_M_N.SG.SG	Dzhilinda-1_M_N.SG	-0.006344	-2.593	811	925	17971
Ethiopia_4500BP_published.SG	I23448	Syalakh-Belkachi	N5a.SG	Syalakh-Belkachi	brn012.SG	Transbaikal_EMN	-0.006344	-3.696	1679	1906	35783
Ethiopia_4500BP_published.SG	cta016.SG	Transbaikal_EMN	brn012.SG	Transbaikal_EMN	N2a.SG	Syalakh-Belkachi	-0.006337	-1.787	389	438	7732
Ethiopia_4500BP_published.SG	brn001.SG	Transbaikal_EMN	yak024.SG	Yakutia_LNBA	Dzhilinda-1_M_N.SG.SG	Dzhilinda-1_M_N.SG	-0.006329	-4.411	2326	2639	49454
Ethiopia_4500BP_published.SG	I10855	Yakutia_LNBA (Chukotka_IA)	I15934	Syalakh-Belkachi	N2a.SG	Syalakh-Belkachi	-0.006327	-1.125	175	197	3477
Ethiopia_4500BP_published.SG	kra001.SG	Yakutia_LNBA	yak021.SG	Yakutia_LNBA	KhatyrstyrCave_M	KhatyrstyrCave_M	-0.006319	-3.742	2022	2278	40514
Ethiopia_4500BP_published.SG	yak023.SG	Yakutia_LNBA (Relative of another individual in this group)	I10855	Yakutia_LNBA (Chukotka_IA)	brn002.SG	Transbaikal_EMN	-0.006314	-1.865	417	474	9028
Ethiopia_4500BP_published.SG	yak021.SG	Yakutia_LNBA	yak023.SG	Yakutia_LNBA (Relative of another individual in this group)	N4a1.SG	Yakutia_LNBA	-0.006311	-3.76	2047	2326	44210
Ethiopia_4500BP_published.SG	brn012.SG	Transbaikal_EMN	I10855	Yakutia_LNBA (Chukotka_IA)	N4a1.SG	Yakutia_LNBA	-0.00631	-1.217	114	133	3011
Ethiopia_4500BP_published.SG	brn008.SG	Transbaikal_EMN	brn002.SG	Transbaikal_EMN	N5a.SG	Syalakh-Belkachi	-0.0063	-5.349	4581	5181	95242
Ethiopia_4500BP_published.SG	N4b2.SG	Yakutia_LNBA	I20528	Yakutia_LNBA	cta016.SG	Transbaikal_EMN	-0.0063	-7.197	17126	19372	356497
Ethiopia_4500BP_published.SG	brn002.SG	Transbaikal_EMN	I10855	Yakutia_LNBA (Chukotka_IA)	Dzhilinda-1_M_N.SG.SG	Dzhilinda-1_M_N.SG	-0.006293	-2.552	865	977	17798
Ethiopia_4500BP_published.SG	N2a.SG	Syalakh-Belkachi	brn001.SG	Transbaikal_EMN	N4a1.SG	Yakutia_LNBA	-0.006289	-0.654	28	33	795
Ethiopia_4500BP_published.SG	I20528	Yakutia_LNBA	I10855	Yakutia_LNBA (Chukotka_IA)	N2a.SG	Syalakh-Belkachi	-0.006287	-0.886	126	141	2386
Ethiopia_4500BP_published.SG	brn012.SG	Transbaikal_EMN	N2a.SG	Syalakh-Belkachi	yak023.SG	Yakutia_LNBA (Relative of another individual in this group)	-0.006274	-0.963	143	161	2869
Ethiopia_4500BP_published.SG	N2a.SG	Syalakh-Belkachi	I15934	Syalakh-Belkachi	brn008.SG	Transbaikal_EMN	-0.006273	-2.73	983	1111	20405
Ethiopia_4500BP_published.SG	yak023.SG	Yakutia_LNBA (Relative of another individual in this group)	N4a1.SG	Yakutia_LNBA	I15934	Syalakh-Belkachi	-0.006267	-3.527	1641	1859	34784
Ethiopia_4500BP_published.SG	N5a.SG	Syalakh-Belkachi	I15934	Syalakh-Belkachi	brn012.SG	Transbaikal_EMN	-0.006262	-3.082	1381	1559	28424
Ethiopia_4500BP_published.SG	I20528	Yakutia_LNBA	N4b2.SG	Yakutia_LNBA	N2a.SG	Syalakh-Belkachi	-0.006261	-2.49	814	922	17250
Ethiopia_4500BP_published.SG	kra001.SG	Yakutia_LNBA	I20528	Yakutia_LNBA	KhatyrstyrCave_M	KhatyrstyrCave_M	-0.006249	-3.572	1972	2223	40168
Ethiopia_4500BP_published.SG	kra001.SG	Yakutia_LNBA	I10855	Yakutia_LNBA (Chukotka_IA)	Dzhilinda-1_M_N.SG.SG	Dzhilinda-1_M_N.SG	-0.006246	-4.842	4029	4536	81172
Ethiopia_4500BP_published.SG	brn008.SG	Transbaikal_EMN	yak021.SG	Yakutia_LNBA	N2a.SG	Syalakh-Belkachi	-0.006239	-2.849	1164	1319	24843
Ethiopia_4500BP_published.SG	N4b2.SG	Yakutia_LNBA	I20528	Yakutia_LNBA	brn001.SG	Transbaikal_EMN	-0.006229	-2.953	1109	1259	24079
Ethiopia_4500BP_published.SG	KhatyrstyrCave_M	KhatyrstyrCave_M	N2a.SG	Syalakh-Belkachi	brn012.SG	Transbaikal_EMN	-0.006224	-0.38	29	32	482
Ethiopia_4500BP_published.SG	yak022.SG	Yakutia_LNBA	N4b2.SG	Yakutia_LNBA	N2a.SG	Syalakh-Belkachi	-0.006223	-4.188	2519	2848	52865
Ethiopia_4500BP_published.SG	yak023.SG	Yakutia_LNBA (Relative of another individual in this group)	N4a1.SG	Yakutia_LNBA	N2a.SG	Syalakh-Belkachi	-0.006223	-1.231	230	257	4339
Ethiopia_4500BP_published.SG	yak024.SG	Yakutia_LNBA	yak021.SG	Yakutia_LNBA	N4a1.SG	Yakutia_LNBA	-0.006196	-5.031	5597	6330	118300
Ethiopia_4500BP_published.SG	brn012.SG	Transbaikal_EMN	brn003.SG	Transbaikal_EMN	Dzhilinda-1_M_N.SG.SG	Dzhilinda-1_M_N.SG	-0.006189	-5.186	4842	5456	99210
Ethiopia_4500BP_published.SG	N4b2.SG	Yakutia_LNBA	I10855	Yakutia_LNBA (Chukotka_IA)	Dzhilinda-1_M_N.SG.SG	Dzhilinda-1_M_N.SG	-0.006186	-4.549	3883	4372	79049
Ethiopia_4500BP_published.SG	brn001.SG	Transbaikal_EMN	yak021.SG	Yakutia_LNBA	I15934	Syalakh-Belkachi	-0.006185	-2.437	808	914	17137
Ethiopia_4500BP_published.SG	N4a1.SG	Yakutia_LNBA	I10855	Yakutia_LNBA (Chukotka_IA)	Dzhilinda-1_M_N.SG.SG	Dzhilinda-1_M_N.SG	-0.006178	-2.328	722	818	15539
Ethiopia_4500BP_published.SG	brn001.SG	Transbaikal_EMN	I10855	Yakutia_LNBA (Chukotka_IA)	I23448	Syalakh-Belkachi	-0.006171	-1.521	259	295	5834
Ethiopia_4500BP_published.SG	brn008.SG	Transbaikal_EMN	brn003.SG	Transbaikal_EMN	I15934	Syalakh-Belkachi	-0.006168	-7.733	19662	22166	405985
Ethiopia_4500BP_published.SG	kra001.SG	Yakutia_LNBA	I20528	Yakutia_LNBA	brn001.SG	Transbaikal_EMN	-0.006153	-2.914	1138	1290	24704
Ethiopia_4500BP_published.SG	yak022.SG	Yakutia_LNBA	I20528	Yakutia_LNBA	N2a.SG	Syalakh-Belkachi	-0.006147	-2.553	833	942	17732
Ethiopia_4500BP_published.SG	N4b2.SG	Yakutia_LNBA	yak024.SG	Yakutia_LNBA	N5a.SG	Syalakh-Belkachi	-0.006145	-7.688	22480	25320	462154
Ethiopia_4500BP_published.SG	yak024.SG	Yakutia_LNBA	N4b2.SG	Yakutia_LNBA	Dzhilinda-1_M_N.SG.SG	Dzhilinda-1_M_N.SG	-0.006144	-8.749	35331	39787	725256
Ethiopia_4500BP_published.SG	kra001.SG	Yakutia_LNBA	I20528	Yakutia_LNBA	Dzhilinda-1_M_N.SG.SG	Dzhilinda-1_M_N.SG	-0.006143	-7.269	13261	14933	272186
Ethiopia_4500BP_published.SG	brn002.SG	Transbaikal_EMN	I10855	Yakutia_LNBA (Chukotka_IA)	I23448	Syalakh-Belkachi	-0.006124	-2.597	923	1045	19923
Ethiopia_4500BP_published.SG	brn003.SG	Transbaikal_EMN	brn002.SG	Transbaikal_EMN	N4a1.SG	Yakutia_LNBA	-0.006124	-3.985	2419	2726	50132
Ethiopia_4500BP_published.SG	brn003.SG	Transbaikal_EMN	brn001.SG	Transbaikal_EMN	I23448	Syalakh-Belkachi	-0.006112	-3.492	1914	2155	39432
Ethiopia_4500BP_published.SG	I10855	Yakutia_LNBA (Chukotka_IA)	N5a.SG	Syalakh-Belkachi	brn012.SG	Transbaikal_EMN	-0.006112	-1.461	318	358	6544
Ethiopia_4500BP_published.SG	I15934	Syalakh-Belkachi	I23448	Syalakh-Belkachi	brn002.SG	Transbaikal_EMN	-0.006109	-4.937	4405	4961	91015
Ethiopia_4500BP_published.SG	I20528	Yakutia_LNBA	yak024.SG	Yakutia_LNBA	Dzhilinda-1_M_N.SG.SG	Dzhilinda-1_M_N.SG	-0.006108	-6.82	13269	14922	270608
Ethiopia_4500BP_published.SG	KhatyrstyrCave_M	KhatyrstyrCave_M	Dzhilinda-1_M_N.SG.SG	Dzhilinda-1_M_N.SG	N2a.SG	Syalakh-Belkachi	-0.006104	-0.978	145	162	2785
Ethiopia_4500BP_published.SG	brn012.SG	Transbaikal_EMN	brn008.SG	Transbaikal_EMN	Dzhilinda-1_M_N.SG.SG	Dzhilinda-1_M_N.SG	-0.006082	-4.88	4550	5112	92398
Ethiopia_4500BP_published.SG	N5a.SG	Syalakh-Belkachi	yak023.SG	Yakutia_LNBA (Relative of another individual in this group)	brn001.SG	Transbaikal_EMN	-0.006075	-2.04	554	625	11687
Ethiopia_4500BP_published.SG	I10855	Yakutia_LNBA (Chukotka_IA)	brn001.SG	Transbaikal_EMN	irk007.SG	Transbaikal_EMN	-0.006074	-1.437	306	343	6092
Ethiopia_4500BP_published.SG	brn001.SG	Transbaikal_EMN	yak023.SG	Yakutia_LNBA (Relative of another individual in this group)	N2a.SG	Syalakh-Belkachi	-0.00607	-0.675	61	69	1318
Ethiopia_4500BP_published.SG	N5a.SG	Syalakh-Belkachi	I20528	Yakutia_LNBA	brn001.SG	Transbaikal_EMN	-0.006068	-1.885	477	540	10383
Ethiopia_4500BP_published.SG	N4b2.SG	Yakutia_LNBA	I10855	Yakutia_LNBA (Chukotka_IA)	brn012.SG	Transbaikal_EMN	-0.006061	-2.22	709	801	15180
Ethiopia_4500BP_published.SG	brn008.SG	Transbaikal_EMN	I10855	Yakutia_LNBA (Chukotka_IA)	Dzhilinda-1_M_N.SG.SG	Dzhilinda-1_M_N.SG	-0.00606	-4.368	3412	3833	69470
Ethiopia_4500BP_published.SG	kra001.SG	Yakutia_LNBA	yak021.SG	Yakutia_LNBA	brn001.SG	Transbaikal_EMN	-0.006057	-3.363	1857	2091	38634
Ethiopia_4500BP_published.SG	kra001.SG	Yakutia_LNBA	yak022.SG	Yakutia_LNBA	Dzhilinda-1_M_N.SG.SG	Dzhilinda-1_M_N.SG	-0.006054	-8.468	36607	41153	750969
Ethiopia_4500BP_published.SG	I20528	Yakutia_LNBA	kra001.SG	Yakutia_LNBA	KhatyrstyrCave_M	KhatyrstyrCave_M	-0.00605	-3.536	1980	2223	40168
Ethiopia_4500BP_published.SG	N4a1.SG	Yakutia_LNBA	N4b2.SG	Yakutia_LNBA	I23448	Syalakh-Belkachi	-0.006049	-5.545	5472	6170	115398
Ethiopia_4500BP_published.SG	cta016.SG	Transbaikal_EMN	brn003.SG	Transbaikal_EMN	N5a.SG	Syalakh-Belkachi	-0.006048	-8.131	21427	24097	441466
Ethiopia_4500BP_published.SG	brn012.SG	Transbaikal_EMN	brn001.SG	Transbaikal_EMN	brn003.SG	Transbaikal_EMN	-0.006041	-1.909	501	566	10759
Ethiopia_4500BP_published.SG	cta016.SG	Transbaikal_EMN	brn002.SG	Transbaikal_EMN	N5a.SG	Syalakh-Belkachi	-0.00604	-5.162	5089	5728	105792
Ethiopia_4500BP_published.SG	yak021.SG	Yakutia_LNBA	KhatyrstyrCave_M	KhatyrstyrCave_M	brn001.SG	Transbaikal_EMN	-0.006026	-1.013	132	148	2655
Ethiopia_4500BP_published.SG	N2a.SG	Syalakh-Belkachi	cta016.SG	Transbaikal_EMN	brn002.SG	Transbaikal_EMN	-0.006024	-2.019	580	653	12119
Ethiopia_4500BP_published.SG	KhatyrstyrCave_M	KhatyrstyrCave_M	Dzhilinda-1_M_N.SG.SG	Dzhilinda-1_M_N.SG	brn001.SG	Transbaikal_EMN	-0.006024	-1.162	197	221	3984
Ethiopia_4500BP_published.SG	I23448	Syalakh-Belkachi	N4a1.SG	Yakutia_LNBA	brn001.SG	Transbaikal_EMN	-0.006022	-1.687	354	402	7971
Ethiopia_4500BP_published.SG	yak024.SG	Yakutia_LNBA	N2a.SG	Syalakh-Belkachi	KhatyrstyrCave_M	KhatyrstyrCave_M	-0.006014	-1.075	186	207	3492
Ethiopia_4500BP_published.SG	KhatyrstyrCave_M	KhatyrstyrCave_M	N4b2.SG	Yakutia_LNBA	brn001.SG	Transbaikal_EMN	-0.006011	-1.324	233	263	4991
Ethiopia_4500BP_published.SG	KhatyrstyrCave_M	KhatyrstyrCave_M	brn003.SG	Transbaikal_EMN	N2a.SG	Syalakh-Belkachi	-0.006008	-1.105	164	184	3329
Ethiopia_4500BP_published.SG	brn008.SG	Transbaikal_EMN	brn012.SG	Transbaikal_EMN	I23448	Syalakh-Belkachi	-0.006007	-4.465	3697	4150	75415
Ethiopia_4500BP_published.SG	brn008.SG	Transbaikal_EMN	brn001.SG	Transbaikal_EMN	I23448	Syalakh-Belkachi	-0.006005	-3.325	1780	1996	35973
Ethiopia_4500BP_published.SG	N5a.SG	Syalakh-Belkachi	I20528	Yakutia_LNBA	N2a.SG	Syalakh-Belkachi	-0.005999	-1.637	329	373	7334
Ethiopia_4500BP_published.SG	I23448	Syalakh-Belkachi	N2a.SG	Syalakh-Belkachi	brn008.SG	Transbaikal_EMN	-0.005996	-2.838	1263	1417	25682
Ethiopia_4500BP_published.SG	N2a.SG	Syalakh-Belkachi	Dzhilinda-1_M_N.SG.SG	Dzhilinda-1_M_N.SG	brn012.SG	Transbaikal_EMN	-0.005994	-1.336	253	284	5172
Ethiopia_4500BP_published.SG	yak021.SG	Yakutia_LNBA	brn008.SG	Transbaikal_EMN	brn001.SG	Transbaikal_EMN	-0.00599	-3.639	1558	1762	34056
Ethiopia_4500BP_published.SG	I20528	Yakutia_LNBA	I10855	Yakutia_LNBA (Chukotka_IA)	N5a.SG	Syalakh-Belkachi	-0.005978	-2.496	974	1094	20072
Ethiopia_4500BP_published.SG	I10855	Yakutia_LNBA (Chukotka_IA)	N4b2.SG	Yakutia_LNBA	KhatyrstyrCave_M	KhatyrstyrCave_M	-0.005977	-2.018	699	779	13384
Ethiopia_4500BP_published.SG	kra001.SG	Yakutia_LNBA	I20528	Yakutia_LNBA	N2a.SG	Syalakh-Belkachi	-0.00597	-2.371	834	940	17755
Ethiopia_4500BP_published.SG	I10855	Yakutia_LNBA (Chukotka_IA)	N4b2.SG	Yakutia_LNBA	cta016.SG	Transbaikal_EMN	-0.005969	-4.829	5201	5833	105877
Ethiopia_4500BP_published.SG	kra001.SG	Yakutia_LNBA	yak021.SG	Yakutia_LNBA	Dzhilinda-1_M_N.SG.SG	Dzhilinda-1_M_N.SG	-0.005966	-7.454	18732	21024	384153
Ethiopia_4500BP_published.SG	brn001.SG	Transbaikal_EMN	brn008.SG	Transbaikal_EMN	N4b2.SG	Yakutia_LNBA	-0.005964	-4.242	3055	3436	63881
Ethiopia_4500BP_published.SG	yak021.SG	Yakutia_LNBA	I20528	Yakutia_LNBA	brn002.SG	Transbaikal_EMN	-0.005964	-3.558	2049	2307	43262
Ethiopia_4500BP_published.SG	brn003.SG	Transbaikal_EMN	brn008.SG	Transbaikal_EMN	I15934	Syalakh-Belkachi	-0.005963	-7.342	19745	22166	405985
Ethiopia_4500BP_published.SG	I20528	Yakutia_LNBA	yak022.SG	Yakutia_LNBA	brn001.SG	Transbaikal_EMN	-0.00596	-2.854	1128	1275	24663
Ethiopia_4500BP_published.SG	N4b2.SG	Yakutia_LNBA	yak024.SG	Yakutia_LNBA	brn001.SG	Transbaikal_EMN	-0.005959	-4.431	3463	3894	72323
Ethiopia_4500BP_published.SG	I10855	Yakutia_LNBA (Chukotka_IA)	yak023.SG	Yakutia_LNBA (Relative of another individual in this group)	brn008.SG	Transbaikal_EMN	-0.005958	-3.314	1710	1917	34741
Ethiopia_4500BP_published.SG	brn008.SG	Transbaikal_EMN	I20528	Yakutia_LNBA	N5a.SG	Syalakh-Belkachi	-0.005955	-5.785	6381	7177	133660
Ethiopia_4500BP_published.SG	yak023.SG	Yakutia_LNBA (Relative of another individual in this group)	N4b2.SG	Yakutia_LNBA	N2a.SG	Syalakh-Belkachi	-0.005955	-2.295	940	1055	19311
Ethiopia_4500BP_published.SG	N5a.SG	Syalakh-Belkachi	KhatyrstyrCave_M	KhatyrstyrCave_M	brn001.SG	Transbaikal_EMN	-0.005938	-0.84	104	116	2021
Ethiopia_4500BP_published.SG	N4b2.SG	Yakutia_LNBA	yak024.SG	Yakutia_LNBA	cta016.SG	Transbaikal_EMN	-0.005923	-8.03	52389	58765	1076454
Ethiopia_4500BP_published.SG	yak022.SG	Yakutia_LNBA	I20528	Yakutia_LNBA	Dzhilinda-1_M_N.SG.SG	Dzhilinda-1_M_N.SG	-0.005923	-6.661	13219	14828	271660
Ethiopia_4500BP_published.SG	I23448	Syalakh-Belkachi	I15934	Syalakh-Belkachi	brn003.SG	Transbaikal_EMN	-0.005921	-7.42	19068	21394	392861
Ethiopia_4500BP_published.SG	I23448	Syalakh-Belkachi	I15934	Syalakh-Belkachi	brn012.SG	Transbaikal_EMN	-0.005921	-4.079	2733	3067	56411
Ethiopia_4500BP_published.SG	N4b2.SG	Yakutia_LNBA	I20528	Yakutia_LNBA	Dzhilinda-1_M_N.SG.SG	Dzhilinda-1_M_N.SG	-0.005916	-6.477	12990	14559	265231
Ethiopia_4500BP_published.SG	I20528	Yakutia_LNBA	N4b2.SG	Yakutia_LNBA	Dzhilinda-1_M_N.SG.SG	Dzhilinda-1_M_N.SG	-0.005912	-6.661	12991	14559	265231
Ethiopia_4500BP_published.SG	yak024.SG	Yakutia_LNBA	kra001.SG	Yakutia_LNBA	Dzhilinda-1_M_N.SG.SG	Dzhilinda-1_M_N.SG	-0.005908	-7.649	36934	41353	747964
Ethiopia_4500BP_published.SG	N4b2.SG	Yakutia_LNBA	I10855	Yakutia_LNBA (Chukotka_IA)	KhatyrstyrCave_M	KhatyrstyrCave_M	-0.005903	-1.966	700	779	13384
Ethiopia_4500BP_published.SG	I10855	Yakutia_LNBA (Chukotka_IA)	yak021.SG	Yakutia_LNBA	brn002.SG	Transbaikal_EMN	-0.005896	-2.094	614	689	12720
Ethiopia_4500BP_published.SG	I20528	Yakutia_LNBA	yak021.SG	Yakutia_LNBA	Dzhilinda-1_M_N.SG.SG	Dzhilinda-1_M_N.SG	-0.005895	-5.44	6915	7744	140618
Ethiopia_4500BP_published.SG	N4b2.SG	Yakutia_LNBA	yak024.SG	Yakutia_LNBA	Dzhilinda-1_M_N.SG.SG	Dzhilinda-1_M_N.SG	-0.005894	-7.957	35512	39787	725256
Ethiopia_4500BP_published.SG	I23448	Syalakh-Belkachi	I15934	Syalakh-Belkachi	cta016.SG	Transbaikal_EMN	-0.005894	-7.334	19966	22360	406193
Ethiopia_4500BP_published.SG	brn012.SG	Transbaikal_EMN	yak021.SG	Yakutia_LNBA	I23448	Syalakh-Belkachi	-0.005892	-3.734	2144	2410	45146
Ethiopia_4500BP_published.SG	brn002.SG	Transbaikal_EMN	brn008.SG	Transbaikal_EMN	N5a.SG	Syalakh-Belkachi	-0.00589	-5.273	4620	5181	95242
Ethiopia_4500BP_published.SG	yak021.SG	Yakutia_LNBA	N4b2.SG	Yakutia_LNBA	brn001.SG	Transbaikal_EMN	-0.005888	-3.406	1801	2021	37362
Ethiopia_4500BP_published.SG	yak023.SG	Yakutia_LNBA (Relative of another individual in this group)	yak021.SG	Yakutia_LNBA	KhatyrstyrCave_M	KhatyrstyrCave_M	-0.005888	-2.206	701	787	14606
Ethiopia_4500BP_published.SG	I10855	Yakutia_LNBA (Chukotka_IA)	kra001.SG	Yakutia_LNBA	N2a.SG	Syalakh-Belkachi	-0.005888	-1.303	263	294	5265
Ethiopia_4500BP_published.SG	irk007.SG	Transbaikal_EMN	I20528	Yakutia_LNBA	N5a.SG	Syalakh-Belkachi	-0.005886	-5.647	6193	6963	130824
Ethiopia_4500BP_published.SG	I20528	Yakutia_LNBA	N4b2.SG	Yakutia_LNBA	KhatyrstyrCave_M	KhatyrstyrCave_M	-0.005884	-3.422	1958	2189	39257
Ethiopia_4500BP_published.SG	kra001.SG	Yakutia_LNBA	yak024.SG	Yakutia_LNBA	KhatyrstyrCave_M	KhatyrstyrCave_M	-0.005883	-4.435	3943	4408	79040
Ethiopia_4500BP_published.SG	yak022.SG	Yakutia_LNBA	kra001.SG	Yakutia_LNBA	N2a.SG	Syalakh-Belkachi	-0.005882	-3.978	2655	2977	54744
Ethiopia_4500BP_published.SG	brn012.SG	Transbaikal_EMN	brn008.SG	Transbaikal_EMN	I15934	Syalakh-Belkachi	-0.005881	-3.953	2925	3276	59686
Ethiopia_4500BP_published.SG	yak022.SG	Yakutia_LNBA	I20528	Yakutia_LNBA	brn001.SG	Transbaikal_EMN	-0.005879	-2.758	1130	1275	24663
Ethiopia_4500BP_published.SG	brn002.SG	Transbaikal_EMN	brn008.SG	Transbaikal_EMN	N2a.SG	Syalakh-Belkachi	-0.005872	-1.927	534	598	10899
Ethiopia_4500BP_published.SG	brn002.SG	Transbaikal_EMN	brn001.SG	Transbaikal_EMN	N5a.SG	Syalakh-Belkachi	-0.005862	-1.514	383	426	7335
Ethiopia_4500BP_published.SG	I20528	Yakutia_LNBA	N4b2.SG	Yakutia_LNBA	N5a.SG	Syalakh-Belkachi	-0.00586	-5.339	7291	8167	149477
Ethiopia_4500BP_published.SG	N2a.SG	Syalakh-Belkachi	brn001.SG	Transbaikal_EMN	cta016.SG	Transbaikal_EMN	-0.00585	-1.052	172	193	3590
Ethiopia_4500BP_published.SG	cta016.SG	Transbaikal_EMN	brn001.SG	Transbaikal_EMN	I15934	Syalakh-Belkachi	-0.005849	-3.031	1573	1761	32143
Ethiopia_4500BP_published.SG	kra001.SG	Yakutia_LNBA	yak024.SG	Yakutia_LNBA	N5a.SG	Syalakh-Belkachi	-0.005847	-7.183	23063	25859	478159
Ethiopia_4500BP_published.SG	N4b2.SG	Yakutia_LNBA	I20528	Yakutia_LNBA	I23448	Syalakh-Belkachi	-0.005832	-6.857	13075	14687	276424
Ethiopia_4500BP_published.SG	brn001.SG	Transbaikal_EMN	brn008.SG	Transbaikal_EMN	irk007.SG	Transbaikal_EMN	-0.00583	-3.943	2586	2909	55404
Ethiopia_4500BP_published.SG	yak022.SG	Yakutia_LNBA	I10855	Yakutia_LNBA (Chukotka_IA)	kra001.SG	Yakutia_LNBA	-0.005823	-4.982	5305	5953	111285
Ethiopia_4500BP_published.SG	yak023.SG	Yakutia_LNBA (Relative of another individual in this group)	yak022.SG	Yakutia_LNBA	I10855	Yakutia_LNBA (Chukotka_IA)	-0.005822	-3.328	1831	2065	40193
Ethiopia_4500BP_published.SG	brn002.SG	Transbaikal_EMN	brn008.SG	Transbaikal_EMN	I23448	Syalakh-Belkachi	-0.005809	-5.306	5759	6457	120154
Ethiopia_4500BP_published.SG	Dzhilinda-1_M_N.SG.SG	Dzhilinda-1_M_N.SG	N2a.SG	Syalakh-Belkachi	brn002.SG	Transbaikal_EMN	-0.005807	-1.626	397	444	8094
Ethiopia_4500BP_published.SG	I23448	Syalakh-Belkachi	N5a.SG	Syalakh-Belkachi	brn001.SG	Transbaikal_EMN	-0.005803	-2.28	802	902	17231
Ethiopia_4500BP_published.SG	brn003.SG	Transbaikal_EMN	brn008.SG	Transbaikal_EMN	N2a.SG	Syalakh-Belkachi	-0.005801	-3.477	2268	2531	45336
Ethiopia_4500BP_published.SG	brn002.SG	Transbaikal_EMN	brn012.SG	Transbaikal_EMN	I10855	Yakutia_LNBA (Chukotka_IA)	-0.0058	-1.067	157	177	3448
Ethiopia_4500BP_published.SG	yak021.SG	Yakutia_LNBA	yak022.SG	Yakutia_LNBA	kra001.SG	Yakutia_LNBA	-0.005794	-7.202	27516	30863	577622
Ethiopia_4500BP_published.SG	I15934	Syalakh-Belkachi	I10855	Yakutia_LNBA (Chukotka_IA)	brn002.SG	Transbaikal_EMN	-0.005789	-2.365	763	859	16583
Ethiopia_4500BP_published.SG	yak023.SG	Yakutia_LNBA (Relative of another individual in this group)	I20528	Yakutia_LNBA	I15934	Syalakh-Belkachi	-0.005785	-4.562	3852	4322	81245
Ethiopia_4500BP_published.SG	brn001.SG	Transbaikal_EMN	brn008.SG	Transbaikal_EMN	cta016.SG	Transbaikal_EMN	-0.005774	-4.057	3118	3492	64770
Ethiopia_4500BP_published.SG	I10855	Yakutia_LNBA (Chukotka_IA)	I20528	Yakutia_LNBA	irk007.SG	Transbaikal_EMN	-0.005774	-3.377	2032	2278	42605
Ethiopia_4500BP_published.SG	brn012.SG	Transbaikal_EMN	N2a.SG	Syalakh-Belkachi	I23448	Syalakh-Belkachi	-0.005772	-1.269	183	207	4158
Ethiopia_4500BP_published.SG	N4a1.SG	Yakutia_LNBA	N4b2.SG	Yakutia_LNBA	cta016.SG	Transbaikal_EMN	-0.005772	-6.19	10703	11983	221765
Ethiopia_4500BP_published.SG	yak023.SG	Yakutia_LNBA (Relative of another individual in this group)	yak021.SG	Yakutia_LNBA	N4a1.SG	Yakutia_LNBA	-0.005768	-3.349	2071	2326	44210
Ethiopia_4500BP_published.SG	N5a.SG	Syalakh-Belkachi	N4a1.SG	Yakutia_LNBA	Dzhilinda-1_M_N.SG.SG	Dzhilinda-1_M_N.SG	-0.005757	-4.254	3163	3546	66532
Ethiopia_4500BP_published.SG	brn002.SG	Transbaikal_EMN	N4a1.SG	Yakutia_LNBA	I23448	Syalakh-Belkachi	-0.005751	-2.939	1256	1410	26780
Ethiopia_4500BP_published.SG	N2a.SG	Syalakh-Belkachi	I15934	Syalakh-Belkachi	N5a.SG	Syalakh-Belkachi	-0.00575	-1.716	447	503	9739
Ethiopia_4500BP_published.SG	brn008.SG	Transbaikal_EMN	brn002.SG	Transbaikal_EMN	I15934	Syalakh-Belkachi	-0.005746	-4.867	4640	5187	95203
Ethiopia_4500BP_published.SG	I10855	Yakutia_LNBA (Chukotka_IA)	I20528	Yakutia_LNBA	I23448	Syalakh-Belkachi	-0.005745	-3.449	2106	2358	43866
Ethiopia_4500BP_published.SG	N4b2.SG	Yakutia_LNBA	N4a1.SG	Yakutia_LNBA	I23448	Syalakh-Belkachi	-0.005737	-4.99	5508	6170	115398
Ethiopia_4500BP_published.SG	I10855	Yakutia_LNBA (Chukotka_IA)	yak024.SG	Yakutia_LNBA	kra001.SG	Yakutia_LNBA	-0.005729	-4.784	5290	5925	110840
Ethiopia_4500BP_published.SG	N4a1.SG	Yakutia_LNBA	N4b2.SG	Yakutia_LNBA	I15934	Syalakh-Belkachi	-0.005728	-4.906	4351	4880	92353
Ethiopia_4500BP_published.SG	N4b2.SG	Yakutia_LNBA	I20528	Yakutia_LNBA	brn003.SG	Transbaikal_EMN	-0.005722	-6.701	16495	18459	343209
Ethiopia_4500BP_published.SG	N2a.SG	Syalakh-Belkachi	KhatyrstyrCave_M	KhatyrstyrCave_M	brn008.SG	Transbaikal_EMN	-0.00572	-0.928	151	168	2972
Ethiopia_4500BP_published.SG	brn002.SG	Transbaikal_EMN	cta016.SG	Transbaikal_EMN	Dzhilinda-1_M_N.SG.SG	Dzhilinda-1_M_N.SG	-0.005719	-5.798	7879	8817	164016
Ethiopia_4500BP_published.SG	N4a1.SG	Yakutia_LNBA	N4b2.SG	Yakutia_LNBA	N2a.SG	Syalakh-Belkachi	-0.005718	-1.864	544	608	11193
Ethiopia_4500BP_published.SG	brn008.SG	Transbaikal_EMN	irk007.SG	Transbaikal_EMN	Dzhilinda-1_M_N.SG.SG	Dzhilinda-1_M_N.SG	-0.005716	-7.406	26929	30082	551655
Ethiopia_4500BP_published.SG	N4a1.SG	Yakutia_LNBA	brn003.SG	Transbaikal_EMN	N2a.SG	Syalakh-Belkachi	-0.005716	-1.741	548	610	10846
Ethiopia_4500BP_published.SG	I20528	Yakutia_LNBA	yak022.SG	Yakutia_LNBA	Dzhilinda-1_M_N.SG.SG	Dzhilinda-1_M_N.SG	-0.005713	-6.348	13276	14828	271660
Ethiopia_4500BP_published.SG	KhatyrstyrCave_M	KhatyrstyrCave_M	brn012.SG	Transbaikal_EMN	Dzhilinda-1_M_N.SG.SG	Dzhilinda-1_M_N.SG	-0.00571	-1.531	438	486	8406
Ethiopia_4500BP_published.SG	yak022.SG	Yakutia_LNBA	N4a1.SG	Yakutia_LNBA	N2a.SG	Syalakh-Belkachi	-0.005709	-1.823	571	637	11560
Ethiopia_4500BP_published.SG	yak022.SG	Yakutia_LNBA	yak021.SG	Yakutia_LNBA	N4a1.SG	Yakutia_LNBA	-0.005708	-5.078	5608	6286	118772
Ethiopia_4500BP_published.SG	I20528	Yakutia_LNBA	yak024.SG	Yakutia_LNBA	N5a.SG	Syalakh-Belkachi	-0.005702	-5.389	7527	8398	152759
Ethiopia_4500BP_published.SG	N2a.SG	Syalakh-Belkachi	brn001.SG	Transbaikal_EMN	I23448	Syalakh-Belkachi	-0.005699	-0.754	91	102	1930
Ethiopia_4500BP_published.SG	I20528	Yakutia_LNBA	kra001.SG	Yakutia_LNBA	Dzhilinda-1_M_N.SG.SG	Dzhilinda-1_M_N.SG	-0.005698	-6.278	13382	14933	272186
Ethiopia_4500BP_published.SG	yak023.SG	Yakutia_LNBA (Relative of another individual in this group)	I10855	Yakutia_LNBA (Chukotka_IA)	N2a.SG	Syalakh-Belkachi	-0.005697	-0.749	101	112	1931
Ethiopia_4500BP_published.SG	brn001.SG	Transbaikal_EMN	N4b2.SG	Yakutia_LNBA	Dzhilinda-1_M_N.SG.SG	Dzhilinda-1_M_N.SG	-0.005695	-3.698	2267	2542	48291
Ethiopia_4500BP_published.SG	yak021.SG	Yakutia_LNBA	kra001.SG	Yakutia_LNBA	brn001.SG	Transbaikal_EMN	-0.005694	-3.277	1871	2091	38634
Ethiopia_4500BP_published.SG	yak023.SG	Yakutia_LNBA (Relative of another individual in this group)	I20528	Yakutia_LNBA	N2a.SG	Syalakh-Belkachi	-0.005691	-1.45	294	331	6501
Ethiopia_4500BP_published.SG	brn003.SG	Transbaikal_EMN	brn012.SG	Transbaikal_EMN	Dzhilinda-1_M_N.SG.SG	Dzhilinda-1_M_N.SG	-0.005685	-4.818	4892	5456	99210
Ethiopia_4500BP_published.SG	N4a1.SG	Yakutia_LNBA	yak024.SG	Yakutia_LNBA	Dzhilinda-1_M_N.SG.SG	Dzhilinda-1_M_N.SG	-0.005684	-5.485	7494	8362	152718
Ethiopia_4500BP_published.SG	I10855	Yakutia_LNBA (Chukotka_IA)	yak023.SG	Yakutia_LNBA (Relative of another individual in this group)	kra001.SG	Yakutia_LNBA	-0.005684	-3.226	1957	2186	40289
Ethiopia_4500BP_published.SG	yak021.SG	Yakutia_LNBA	N2a.SG	Syalakh-Belkachi	brn001.SG	Transbaikal_EMN	-0.005676	-0.778	95	106	1938
Ethiopia_4500BP_published.SG	yak022.SG	Yakutia_LNBA	yak023.SG	Yakutia_LNBA (Relative of another individual in this group)	yak021.SG	Yakutia_LNBA	-0.005676	-5.149	9748	10943	210541
Ethiopia_4500BP_published.SG	yak023.SG	Yakutia_LNBA (Relative of another individual in this group)	yak021.SG	Yakutia_LNBA	kra001.SG	Yakutia_LNBA	-0.005676	-5.709	10061	11259	211047
Ethiopia_4500BP_published.SG	N5a.SG	Syalakh-Belkachi	yak021.SG	Yakutia_LNBA	KhatyrstyrCave_M	KhatyrstyrCave_M	-0.005665	-2.067	781	871	15886
Ethiopia_4500BP_published.SG	brn008.SG	Transbaikal_EMN	brn012.SG	Transbaikal_EMN	I15934	Syalakh-Belkachi	-0.005663	-3.903	2938	3276	59686
Ethiopia_4500BP_published.SG	brn001.SG	Transbaikal_EMN	brn002.SG	Transbaikal_EMN	yak023.SG	Yakutia_LNBA (Relative of another individual in this group)	-0.005643	-1.348	306	341	6202
Ethiopia_4500BP_published.SG	yak021.SG	Yakutia_LNBA	yak023.SG	Yakutia_LNBA (Relative of another individual in this group)	kra001.SG	Yakutia_LNBA	-0.005639	-5.779	10069	11259	211047
Ethiopia_4500BP_published.SG	N2a.SG	Syalakh-Belkachi	irk007.SG	Transbaikal_EMN	KhatyrstyrCave_M	KhatyrstyrCave_M	-0.005635	-0.89	157	174	3017
Ethiopia_4500BP_published.SG	I10855	Yakutia_LNBA (Chukotka_IA)	yak022.SG	Yakutia_LNBA	kra001.SG	Yakutia_LNBA	-0.005625	-4.878	5327	5953	111285
Ethiopia_4500BP_published.SG	N4a1.SG	Yakutia_LNBA	yak022.SG	Yakutia_LNBA	N2a.SG	Syalakh-Belkachi	-0.005623	-1.795	572	637	11560
Ethiopia_4500BP_published.SG	I23448	Syalakh-Belkachi	N2a.SG	Syalakh-Belkachi	cta016.SG	Transbaikal_EMN	-0.00561	-2.912	1392	1555	29057
Ethiopia_4500BP_published.SG	I15934	Syalakh-Belkachi	brn002.SG	Transbaikal_EMN	brn001.SG	Transbaikal_EMN	-0.00561	-1.498	336	377	7308
Ethiopia_4500BP_published.SG	yak023.SG	Yakutia_LNBA (Relative of another individual in this group)	I20528	Yakutia_LNBA	I23448	Syalakh-Belkachi	-0.005605	-4.984	4785	5356	101881
Ethiopia_4500BP_published.SG	brn001.SG	Transbaikal_EMN	brn008.SG	Transbaikal_EMN	brn002.SG	Transbaikal_EMN	-0.005602	-2.182	704	787	14815
Ethiopia_4500BP_published.SG	yak024.SG	Yakutia_LNBA	N4b2.SG	Yakutia_LNBA	N5a.SG	Syalakh-Belkachi	-0.0056	-6.929	22732	25320	462154
Ethiopia_4500BP_published.SG	brn008.SG	Transbaikal_EMN	brn002.SG	Transbaikal_EMN	N2a.SG	Syalakh-Belkachi	-0.005597	-1.809	537	598	10899
Ethiopia_4500BP_published.SG	yak023.SG	Yakutia_LNBA (Relative of another individual in this group)	kra001.SG	Yakutia_LNBA	Dzhilinda-1_M_N.SG.SG	Dzhilinda-1_M_N.SG	-0.005593	-6.078	13432	14958	272848
Ethiopia_4500BP_published.SG	yak022.SG	Yakutia_LNBA	I20528	Yakutia_LNBA	I23448	Syalakh-Belkachi	-0.005576	-6.66	13423	15002	283164
Ethiopia_4500BP_published.SG	N4b2.SG	Yakutia_LNBA	yak021.SG	Yakutia_LNBA	brn001.SG	Transbaikal_EMN	-0.005567	-3.002	1813	2021	37362
Ethiopia_4500BP_published.SG	N2a.SG	Syalakh-Belkachi	I15934	Syalakh-Belkachi	brn002.SG	Transbaikal_EMN	-0.005557	-1.245	259	288	5219
Ethiopia_4500BP_published.SG	kra001.SG	Yakutia_LNBA	I10855	Yakutia_LNBA (Chukotka_IA)	N4a1.SG	Yakutia_LNBA	-0.005543	-2.534	958	1076	21289
Ethiopia_4500BP_published.SG	yak021.SG	Yakutia_LNBA	I20528	Yakutia_LNBA	brn008.SG	Transbaikal_EMN	-0.005543	-5.706	7962	8886	166694
Ethiopia_4500BP_published.SG	brn012.SG	Transbaikal_EMN	N5a.SG	Syalakh-Belkachi	N2a.SG	Syalakh-Belkachi	-0.005539	-0.949	171	190	3430
Ethiopia_4500BP_published.SG	brn012.SG	Transbaikal_EMN	brn008.SG	Transbaikal_EMN	I10855	Yakutia_LNBA (Chukotka_IA)	-0.005534	-2	631	706	13553
Ethiopia_4500BP_published.SG	yak023.SG	Yakutia_LNBA (Relative of another individual in this group)	kra001.SG	Yakutia_LNBA	N2a.SG	Syalakh-Belkachi	-0.005516	-2.252	956	1066	19943
Ethiopia_4500BP_published.SG	yak022.SG	Yakutia_LNBA	I10855	Yakutia_LNBA (Chukotka_IA)	I20528	Yakutia_LNBA	-0.005512	-3.466	2303	2577	49706
Ethiopia_4500BP_published.SG	brn008.SG	Transbaikal_EMN	N4a1.SG	Yakutia_LNBA	N2a.SG	Syalakh-Belkachi	-0.005509	-1.659	526	583	10346
Ethiopia_4500BP_published.SG	yak022.SG	Yakutia_LNBA	yak021.SG	Yakutia_LNBA	kra001.SG	Yakutia_LNBA	-0.005507	-6.663	27682	30863	577622
Ethiopia_4500BP_published.SG	I10855	Yakutia_LNBA (Chukotka_IA)	brn012.SG	Transbaikal_EMN	Dzhilinda-1_M_N.SG.SG	Dzhilinda-1_M_N.SG	-0.005502	-1.746	552	614	11268
Ethiopia_4500BP_published.SG	KhatyrstyrCave_M	KhatyrstyrCave_M	brn012.SG	Transbaikal_EMN	I10855	Yakutia_LNBA (Chukotka_IA)	-0.005491	-0.722	84	94	1821
Ethiopia_4500BP_published.SG	yak024.SG	Yakutia_LNBA	I10855	Yakutia_LNBA (Chukotka_IA)	kra001.SG	Yakutia_LNBA	-0.005476	-4.639	5318	5925	110840
Ethiopia_4500BP_published.SG	brn001.SG	Transbaikal_EMN	brn008.SG	Transbaikal_EMN	yak024.SG	Yakutia_LNBA	-0.005471	-3.883	3180	3539	65615
Ethiopia_4500BP_published.SG	I15934	Syalakh-Belkachi	I10855	Yakutia_LNBA (Chukotka_IA)	N2a.SG	Syalakh-Belkachi	-0.005464	-0.973	178	197	3477
Ethiopia_4500BP_published.SG	I15934	Syalakh-Belkachi	brn012.SG	Transbaikal_EMN	brn001.SG	Transbaikal_EMN	-0.005462	-1.256	214	241	4943
Ethiopia_4500BP_published.SG	N4b2.SG	Yakutia_LNBA	yak024.SG	Yakutia_LNBA	KhatyrstyrCave_M	KhatyrstyrCave_M	-0.00546	-4.152	3858	4279	77112
Ethiopia_4500BP_published.SG	N4a1.SG	Yakutia_LNBA	yak022.SG	Yakutia_LNBA	KhatyrstyrCave_M	KhatyrstyrCave_M	-0.005458	-1.943	678	755	14109
Ethiopia_4500BP_published.SG	brn003.SG	Transbaikal_EMN	brn002.SG	Transbaikal_EMN	N4b2.SG	Yakutia_LNBA	-0.005448	-5.782	11188	12445	230739
Ethiopia_4500BP_published.SG	N4a1.SG	Yakutia_LNBA	yak023.SG	Yakutia_LNBA (Relative of another individual in this group)	brn001.SG	Transbaikal_EMN	-0.005433	-1.267	272	303	5706
Ethiopia_4500BP_published.SG	yak024.SG	Yakutia_LNBA	N4b2.SG	Yakutia_LNBA	N2a.SG	Syalakh-Belkachi	-0.005433	-3.528	2588	2874	52639
Ethiopia_4500BP_published.SG	brn012.SG	Transbaikal_EMN	irk007.SG	Transbaikal_EMN	I23448	Syalakh-Belkachi	-0.005428	-4.17	3563	3968	74610
Ethiopia_4500BP_published.SG	N4b2.SG	Yakutia_LNBA	yak024.SG	Yakutia_LNBA	brn012.SG	Transbaikal_EMN	-0.005428	-5.185	7443	8283	154766
Ethiopia_4500BP_published.SG	I20528	Yakutia_LNBA	I10855	Yakutia_LNBA (Chukotka_IA)	I15934	Syalakh-Belkachi	-0.005426	-2.944	1792	1993	37046
Ethiopia_4500BP_published.SG	N4a1.SG	Yakutia_LNBA	I10855	Yakutia_LNBA (Chukotka_IA)	cta016.SG	Transbaikal_EMN	-0.005417	-2.416	983	1096	20859
Ethiopia_4500BP_published.SG	cta016.SG	Transbaikal_EMN	brn001.SG	Transbaikal_EMN	N5a.SG	Syalakh-Belkachi	-0.005411	-2.71	1550	1721	31604
Ethiopia_4500BP_published.SG	N4b2.SG	Yakutia_LNBA	yak022.SG	Yakutia_LNBA	brn012.SG	Transbaikal_EMN	-0.005411	-5.382	7472	8313	155424
Ethiopia_4500BP_published.SG	N2a.SG	Syalakh-Belkachi	brn003.SG	Transbaikal_EMN	KhatyrstyrCave_M	KhatyrstyrCave_M	-0.005407	-0.934	164	182	3329
Ethiopia_4500BP_published.SG	kra001.SG	Yakutia_LNBA	I10855	Yakutia_LNBA (Chukotka_IA)	cta016.SG	Transbaikal_EMN	-0.005405	-4.733	5291	5880	108967
Ethiopia_4500BP_published.SG	yak021.SG	Yakutia_LNBA	N4b2.SG	Yakutia_LNBA	Dzhilinda-1_M_N.SG.SG	Dzhilinda-1_M_N.SG	-0.005404	-6.668	18247	20262	372866
Ethiopia_4500BP_published.SG	I10855	Yakutia_LNBA (Chukotka_IA)	brn001.SG	Transbaikal_EMN	N5a.SG	Syalakh-Belkachi	-0.005396	-0.972	135	151	2965
Ethiopia_4500BP_published.SG	kra001.SG	Yakutia_LNBA	I20528	Yakutia_LNBA	I15934	Syalakh-Belkachi	-0.005395	-5.517	10921	12138	225593
Ethiopia_4500BP_published.SG	I23448	Syalakh-Belkachi	I15934	Syalakh-Belkachi	brn002.SG	Transbaikal_EMN	-0.005395	-4.348	4470	4961	91015
Ethiopia_4500BP_published.SG	I15934	Syalakh-Belkachi	I23448	Syalakh-Belkachi	cta016.SG	Transbaikal_EMN	-0.005394	-6.452	20169	22360	406193
Ethiopia_4500BP_published.SG	brn003.SG	Transbaikal_EMN	brn012.SG	Transbaikal_EMN	N5a.SG	Syalakh-Belkachi	-0.005389	-4.021	3240	3588	64574
Ethiopia_4500BP_published.SG	yak023.SG	Yakutia_LNBA (Relative of another individual in this group)	I20528	Yakutia_LNBA	brn001.SG	Transbaikal_EMN	-0.005384	-1.613	413	461	8916
Ethiopia_4500BP_published.SG	N2a.SG	Syalakh-Belkachi	yak024.SG	Yakutia_LNBA	N4a1.SG	Yakutia_LNBA	-0.005381	-1.839	545	607	11522
Ethiopia_4500BP_published.SG	kra001.SG	Yakutia_LNBA	I10855	Yakutia_LNBA (Chukotka_IA)	brn012.SG	Transbaikal_EMN	-0.005376	-2	760	844	15624
Ethiopia_4500BP_published.SG	yak021.SG	Yakutia_LNBA	N2a.SG	Syalakh-Belkachi	Dzhilinda-1_M_N.SG.SG	Dzhilinda-1_M_N.SG	-0.005371	-2.178	910	1010	18619
Ethiopia_4500BP_published.SG	Dzhilinda-1_M_N.SG.SG	Dzhilinda-1_M_N.SG	yak023.SG	Yakutia_LNBA (Relative of another individual in this group)	brn001.SG	Transbaikal_EMN	-0.005363	-2.256	839	935	17902
Ethiopia_4500BP_published.SG	yak021.SG	Yakutia_LNBA	I20528	Yakutia_LNBA	I15934	Syalakh-Belkachi	-0.005363	-4.699	5699	6324	116541
Ethiopia_4500BP_published.SG	brn008.SG	Transbaikal_EMN	KhatyrstyrCave_M	KhatyrstyrCave_M	brn012.SG	Transbaikal_EMN	-0.005361	-1.587	458	507	9140
Ethiopia_4500BP_published.SG	KhatyrstyrCave_M	KhatyrstyrCave_M	brn008.SG	Transbaikal_EMN	brn012.SG	Transbaikal_EMN	-0.005361	-1.523	458	507	9140
Ethiopia_4500BP_published.SG	brn003.SG	Transbaikal_EMN	brn002.SG	Transbaikal_EMN	yak023.SG	Yakutia_LNBA (Relative of another individual in this group)	-0.00536	-4.184	4200	4666	86940
Ethiopia_4500BP_published.SG	I10855	Yakutia_LNBA (Chukotka_IA)	I20528	Yakutia_LNBA	brn002.SG	Transbaikal_EMN	-0.005354	-1.754	518	578	11206
Ethiopia_4500BP_published.SG	N2a.SG	Syalakh-Belkachi	I20528	Yakutia_LNBA	brn008.SG	Transbaikal_EMN	-0.005353	-2.02	747	830	15505
Ethiopia_4500BP_published.SG	I20528	Yakutia_LNBA	yak022.SG	Yakutia_LNBA	N5a.SG	Syalakh-Belkachi	-0.005353	-5.079	7545	8366	153380
Ethiopia_4500BP_published.SG	brn012.SG	Transbaikal_EMN	brn003.SG	Transbaikal_EMN	N4a1.SG	Yakutia_LNBA	-0.005352	-2.763	1526	1694	31388
Ethiopia_4500BP_published.SG	N5a.SG	Syalakh-Belkachi	N4a1.SG	Yakutia_LNBA	brn002.SG	Transbaikal_EMN	-0.005351	-2.439	1128	1253	23361
Ethiopia_4500BP_published.SG	brn002.SG	Transbaikal_EMN	brn003.SG	Transbaikal_EMN	N4b2.SG	Yakutia_LNBA	-0.005335	-5.93	11214	12445	230739
Ethiopia_4500BP_published.SG	N2a.SG	Syalakh-Belkachi	irk007.SG	Transbaikal_EMN	N4a1.SG	Yakutia_LNBA	-0.005333	-1.725	469	521	9751
Ethiopia_4500BP_published.SG	N4a1.SG	Yakutia_LNBA	brn001.SG	Transbaikal_EMN	Dzhilinda-1_M_N.SG.SG	Dzhilinda-1_M_N.SG	-0.005333	-1.644	506	562	10500
Ethiopia_4500BP_published.SG	N4b2.SG	Yakutia_LNBA	yak021.SG	Yakutia_LNBA	KhatyrstyrCave_M	KhatyrstyrCave_M	-0.00533	-2.939	1951	2162	39590
Ethiopia_4500BP_published.SG	yak021.SG	Yakutia_LNBA	I20528	Yakutia_LNBA	I23448	Syalakh-Belkachi	-0.005328	-5.206	6935	7714	146196
Ethiopia_4500BP_published.SG	I20528	Yakutia_LNBA	kra001.SG	Yakutia_LNBA	N5a.SG	Syalakh-Belkachi	-0.005322	-5.076	7491	8309	153704
Ethiopia_4500BP_published.SG	yak021.SG	Yakutia_LNBA	yak022.SG	Yakutia_LNBA	N4b2.SG	Yakutia_LNBA	-0.005315	-6.697	26730	29699	558578
Ethiopia_4500BP_published.SG	N2a.SG	Syalakh-Belkachi	yak021.SG	Yakutia_LNBA	brn008.SG	Transbaikal_EMN	-0.005313	-2.611	1164	1296	24843
Ethiopia_4500BP_published.SG	yak024.SG	Yakutia_LNBA	I20528	Yakutia_LNBA	KhatyrstyrCave_M	KhatyrstyrCave_M	-0.005308	-3.059	2011	2223	39942
Ethiopia_4500BP_published.SG	brn001.SG	Transbaikal_EMN	brn008.SG	Transbaikal_EMN	yak022.SG	Yakutia_LNBA	-0.005298	-3.86	3124	3473	65879
Ethiopia_4500BP_published.SG	I10855	Yakutia_LNBA (Chukotka_IA)	I20528	Yakutia_LNBA	I15934	Syalakh-Belkachi	-0.005291	-2.748	1797	1993	37046
Ethiopia_4500BP_published.SG	brn003.SG	Transbaikal_EMN	irk007.SG	Transbaikal_EMN	I23448	Syalakh-Belkachi	-0.005279	-7.028	24754	27463	513120
Ethiopia_4500BP_published.SG	N2a.SG	Syalakh-Belkachi	yak021.SG	Yakutia_LNBA	yak022.SG	Yakutia_LNBA	-0.005279	-2.535	1263	1411	28033
Ethiopia_4500BP_published.SG	N5a.SG	Syalakh-Belkachi	brn001.SG	Transbaikal_EMN	brn012.SG	Transbaikal_EMN	-0.00526	-1.231	203	229	4943
Ethiopia_4500BP_published.SG	I10855	Yakutia_LNBA (Chukotka_IA)	I20528	Yakutia_LNBA	brn003.SG	Transbaikal_EMN	-0.005258	-3.202	2320	2567	46974
Ethiopia_4500BP_published.SG	N4b2.SG	Yakutia_LNBA	yak024.SG	Yakutia_LNBA	I23448	Syalakh-Belkachi	-0.005257	-7.018	29908	33162	618952
Ethiopia_4500BP_published.SG	brn003.SG	Transbaikal_EMN	I20528	Yakutia_LNBA	N5a.SG	Syalakh-Belkachi	-0.005254	-5.222	6965	7725	144638
Ethiopia_4500BP_published.SG	brn001.SG	Transbaikal_EMN	I10855	Yakutia_LNBA (Chukotka_IA)	yak021.SG	Yakutia_LNBA	-0.005253	-1.024	167	187	3807
Ethiopia_4500BP_published.SG	N2a.SG	Syalakh-Belkachi	yak024.SG	Yakutia_LNBA	brn012.SG	Transbaikal_EMN	-0.005253	-1.419	383	424	7805
Ethiopia_4500BP_published.SG	I10855	Yakutia_LNBA (Chukotka_IA)	yak021.SG	Yakutia_LNBA	brn001.SG	Transbaikal_EMN	-0.005253	-0.981	187	207	3807
Ethiopia_4500BP_published.SG	brn001.SG	Transbaikal_EMN	cta016.SG	Transbaikal_EMN	N5a.SG	Syalakh-Belkachi	-0.005252	-2.684	1555	1721	31604
Ethiopia_4500BP_published.SG	N4b2.SG	Yakutia_LNBA	I20528	Yakutia_LNBA	brn012.SG	Transbaikal_EMN	-0.005249	-3.268	2440	2706	50673
Ethiopia_4500BP_published.SG	N5a.SG	Syalakh-Belkachi	KhatyrstyrCave_M	KhatyrstyrCave_M	brn012.SG	Transbaikal_EMN	-0.005246	-1.031	203	225	4194
Ethiopia_4500BP_published.SG	brn008.SG	Transbaikal_EMN	brn002.SG	Transbaikal_EMN	I23448	Syalakh-Belkachi	-0.005243	-4.701	5827	6457	120154
Ethiopia_4500BP_published.SG	N4b2.SG	Yakutia_LNBA	KhatyrstyrCave_M	KhatyrstyrCave_M	brn012.SG	Transbaikal_EMN	-0.005243	-1.63	514	569	10491
Ethiopia_4500BP_published.SG	cta016.SG	Transbaikal_EMN	brn001.SG	Transbaikal_EMN	I23448	Syalakh-Belkachi	-0.005242	-3.242	1965	2179	40824
Ethiopia_4500BP_published.SG	KhatyrstyrCave_M	KhatyrstyrCave_M	brn001.SG	Transbaikal_EMN	brn012.SG	Transbaikal_EMN	-0.005242	-0.443	37	41	763
Ethiopia_4500BP_published.SG	yak022.SG	Yakutia_LNBA	N4b2.SG	Yakutia_LNBA	N5a.SG	Syalakh-Belkachi	-0.005231	-6.731	22793	25221	464172
Ethiopia_4500BP_published.SG	brn008.SG	Transbaikal_EMN	irk007.SG	Transbaikal_EMN	I23448	Syalakh-Belkachi	-0.00523	-6.731	22667	25105	466165
Ethiopia_4500BP_published.SG	yak021.SG	Yakutia_LNBA	N4a1.SG	Yakutia_LNBA	brn001.SG	Transbaikal_EMN	-0.005227	-1.458	378	420	8035
Ethiopia_4500BP_published.SG	cta016.SG	Transbaikal_EMN	N2a.SG	Syalakh-Belkachi	Dzhilinda-1_M_N.SG.SG	Dzhilinda-1_M_N.SG	-0.005224	-2.931	1723	1908	35413
Ethiopia_4500BP_published.SG	brn002.SG	Transbaikal_EMN	I10855	Yakutia_LNBA (Chukotka_IA)	yak022.SG	Yakutia_LNBA	-0.005223	-2.558	1095	1223	24505
Ethiopia_4500BP_published.SG	N4b2.SG	Yakutia_LNBA	I10855	Yakutia_LNBA (Chukotka_IA)	N5a.SG	Syalakh-Belkachi	-0.00522	-3.245	2133	2364	44251
Ethiopia_4500BP_published.SG	brn002.SG	Transbaikal_EMN	yak023.SG	Yakutia_LNBA (Relative of another individual in this group)	Dzhilinda-1_M_N.SG.SG	Dzhilinda-1_M_N.SG	-0.005219	-3.56	2984	3304	61310
Ethiopia_4500BP_published.SG	yak024.SG	Yakutia_LNBA	kra001.SG	Yakutia_LNBA	KhatyrstyrCave_M	KhatyrstyrCave_M	-0.005213	-3.743	3996	4408	79040
Ethiopia_4500BP_published.SG	kra001.SG	Yakutia_LNBA	yak021.SG	Yakutia_LNBA	N2a.SG	Syalakh-Belkachi	-0.005194	-2.626	1343	1489	28112
Ethiopia_4500BP_published.SG	N4b2.SG	Yakutia_LNBA	yak021.SG	Yakutia_LNBA	I23448	Syalakh-Belkachi	-0.005187	-6.348	15369	17023	318864
Ethiopia_4500BP_published.SG	I20528	Yakutia_LNBA	brn008.SG	Transbaikal_EMN	brn001.SG	Transbaikal_EMN	-0.005187	-2.38	999	1110	21400
Ethiopia_4500BP_published.SG	brn002.SG	Transbaikal_EMN	kra001.SG	Yakutia_LNBA	Dzhilinda-1_M_N.SG.SG	Dzhilinda-1_M_N.SG	-0.005185	-5.537	8127	8995	167412
Ethiopia_4500BP_published.SG	I10855	Yakutia_LNBA (Chukotka_IA)	brn008.SG	Transbaikal_EMN	Dzhilinda-1_M_N.SG.SG	Dzhilinda-1_M_N.SG	-0.005182	-3.691	3473	3833	69470
Ethiopia_4500BP_published.SG	yak024.SG	Yakutia_LNBA	I20528	Yakutia_LNBA	brn008.SG	Transbaikal_EMN	-0.005181	-6.228	15540	17205	321338
Ethiopia_4500BP_published.SG	N2a.SG	Syalakh-Belkachi	I23448	Syalakh-Belkachi	brn008.SG	Transbaikal_EMN	-0.005179	-2.366	1284	1417	25682
Ethiopia_4500BP_published.SG	I15934	Syalakh-Belkachi	N2a.SG	Syalakh-Belkachi	Dzhilinda-1_M_N.SG.SG	Dzhilinda-1_M_N.SG	-0.005178	-2.046	834	924	17380
Ethiopia_4500BP_published.SG	N4b2.SG	Yakutia_LNBA	yak022.SG	Yakutia_LNBA	cta016.SG	Transbaikal_EMN	-0.005172	-7.038	52721	58314	1081315
Ethiopia_4500BP_published.SG	yak021.SG	Yakutia_LNBA	kra001.SG	Yakutia_LNBA	Dzhilinda-1_M_N.SG.SG	Dzhilinda-1_M_N.SG	-0.005172	-6.423	19037	21024	384153
Ethiopia_4500BP_published.SG	I10855	Yakutia_LNBA (Chukotka_IA)	N4b2.SG	Yakutia_LNBA	irk007.SG	Transbaikal_EMN	-0.005158	-4.111	4462	4937	92082
Ethiopia_4500BP_published.SG	N4a1.SG	Yakutia_LNBA	I10855	Yakutia_LNBA (Chukotka_IA)	I20528	Yakutia_LNBA	-0.005154	-1.632	422	471	9508
Ethiopia_4500BP_published.SG	yak021.SG	Yakutia_LNBA	yak024.SG	Yakutia_LNBA	kra001.SG	Yakutia_LNBA	-0.005154	-6.353	27294	30258	575108
Ethiopia_4500BP_published.SG	yak023.SG	Yakutia_LNBA (Relative of another individual in this group)	N4a1.SG	Yakutia_LNBA	Dzhilinda-1_M_N.SG.SG	Dzhilinda-1_M_N.SG	-0.005151	-3.267	2801	3093	56689
Ethiopia_4500BP_published.SG	brn002.SG	Transbaikal_EMN	irk007.SG	Transbaikal_EMN	Dzhilinda-1_M_N.SG.SG	Dzhilinda-1_M_N.SG	-0.005145	-5.206	6796	7524	141483
Ethiopia_4500BP_published.SG	N4b2.SG	Yakutia_LNBA	yak024.SG	Yakutia_LNBA	brn003.SG	Transbaikal_EMN	-0.005139	-7.062	50042	55325	1027926
Ethiopia_4500BP_published.SG	yak021.SG	Yakutia_LNBA	N5a.SG	Syalakh-Belkachi	brn001.SG	Transbaikal_EMN	-0.005139	-1.976	813	898	16539
Ethiopia_4500BP_published.SG	N2a.SG	Syalakh-Belkachi	brn001.SG	Transbaikal_EMN	I15934	Syalakh-Belkachi	-0.005138	-0.657	68	76	1557
Ethiopia_4500BP_published.SG	I20528	Yakutia_LNBA	yak021.SG	Yakutia_LNBA	N5a.SG	Syalakh-Belkachi	-0.005135	-4.05	3912	4320	79449
Ethiopia_4500BP_published.SG	brn008.SG	Transbaikal_EMN	irk007.SG	Transbaikal_EMN	N5a.SG	Syalakh-Belkachi	-0.005131	-6.582	17463	19283	354685
Ethiopia_4500BP_published.SG	kra001.SG	Yakutia_LNBA	I20528	Yakutia_LNBA	cta016.SG	Transbaikal_EMN	-0.00513	-6.042	17789	19670	366669
Ethiopia_4500BP_published.SG	yak021.SG	Yakutia_LNBA	N4b2.SG	Yakutia_LNBA	KhatyrstyrCave_M	KhatyrstyrCave_M	-0.005128	-2.867	1959	2162	39590
Ethiopia_4500BP_published.SG	N4a1.SG	Yakutia_LNBA	N4b2.SG	Yakutia_LNBA	brn012.SG	Transbaikal_EMN	-0.005124	-2.616	1529	1695	32399
Ethiopia_4500BP_published.SG	yak023.SG	Yakutia_LNBA (Relative of another individual in this group)	I10855	Yakutia_LNBA (Chukotka_IA)	brn001.SG	Transbaikal_EMN	-0.005124	-0.755	132	145	2537
Ethiopia_4500BP_published.SG	brn003.SG	Transbaikal_EMN	irk007.SG	Transbaikal_EMN	Dzhilinda-1_M_N.SG.SG	Dzhilinda-1_M_N.SG	-0.005114	-7.068	29233	32282	596171
Ethiopia_4500BP_published.SG	KhatyrstyrCave_M	KhatyrstyrCave_M	I10855	Yakutia_LNBA (Chukotka_IA)	I23448	Syalakh-Belkachi	-0.005113	-1.745	673	740	13105
Ethiopia_4500BP_published.SG	brn002.SG	Transbaikal_EMN	KhatyrstyrCave_M	KhatyrstyrCave_M	Dzhilinda-1_M_N.SG.SG	Dzhilinda-1_M_N.SG	-0.005111	-1.834	646	715	13500
Ethiopia_4500BP_published.SG	N4b2.SG	Yakutia_LNBA	yak022.SG	Yakutia_LNBA	N5a.SG	Syalakh-Belkachi	-0.005106	-6.464	22851	25221	464172
Ethiopia_4500BP_published.SG	I20528	Yakutia_LNBA	I10855	Yakutia_LNBA (Chukotka_IA)	I23448	Syalakh-Belkachi	-0.005106	-3.056	2134	2358	43866
Ethiopia_4500BP_published.SG	N4b2.SG	Yakutia_LNBA	N4a1.SG	Yakutia_LNBA	cta016.SG	Transbaikal_EMN	-0.005105	-5.632	10851	11983	221765
Ethiopia_4500BP_published.SG	I20528	Yakutia_LNBA	I10855	Yakutia_LNBA (Chukotka_IA)	brn002.SG	Transbaikal_EMN	-0.005087	-1.699	521	578	11206
Ethiopia_4500BP_published.SG	I23448	Syalakh-Belkachi	I10855	Yakutia_LNBA (Chukotka_IA)	cta016.SG	Transbaikal_EMN	-0.005081	-4.267	4249	4699	88558
Ethiopia_4500BP_published.SG	brn012.SG	Transbaikal_EMN	brn008.SG	Transbaikal_EMN	yak023.SG	Yakutia_LNBA (Relative of another individual in this group)	-0.005073	-3.238	2434	2696	51641
Ethiopia_4500BP_published.SG	brn003.SG	Transbaikal_EMN	brn008.SG	Transbaikal_EMN	N4b2.SG	Yakutia_LNBA	-0.005071	-7.098	44364	48949	904158
Ethiopia_4500BP_published.SG	brn012.SG	Transbaikal_EMN	yak024.SG	Yakutia_LNBA	I23448	Syalakh-Belkachi	-0.005071	-4.124	4175	4616	86965
Ethiopia_4500BP_published.SG	cta016.SG	Transbaikal_EMN	yak021.SG	Yakutia_LNBA	N2a.SG	Syalakh-Belkachi	-0.005071	-2.62	1359	1499	27606
Ethiopia_4500BP_published.SG	yak023.SG	Yakutia_LNBA (Relative of another individual in this group)	brn012.SG	Transbaikal_EMN	Dzhilinda-1_M_N.SG.SG	Dzhilinda-1_M_N.SG	-0.005069	-2.932	1876	2071	38472
Ethiopia_4500BP_published.SG	I10855	Yakutia_LNBA (Chukotka_IA)	yak022.SG	Yakutia_LNBA	brn002.SG	Transbaikal_EMN	-0.00506	-2.316	1223	1347	24505
Ethiopia_4500BP_published.SG	brn012.SG	Transbaikal_EMN	brn001.SG	Transbaikal_EMN	I15934	Syalakh-Belkachi	-0.005058	-1.071	241	266	4943
Ethiopia_4500BP_published.SG	brn002.SG	Transbaikal_EMN	cta016.SG	Transbaikal_EMN	N5a.SG	Syalakh-Belkachi	-0.005057	-4.579	5193	5728	105792
Ethiopia_4500BP_published.SG	N4a1.SG	Yakutia_LNBA	yak022.SG	Yakutia_LNBA	Dzhilinda-1_M_N.SG.SG	Dzhilinda-1_M_N.SG	-0.005056	-4.614	7549	8324	153282
Ethiopia_4500BP_published.SG	brn012.SG	Transbaikal_EMN	yak022.SG	Yakutia_LNBA	N5a.SG	Syalakh-Belkachi	-0.00505	-3.757	3347	3694	68707
Ethiopia_4500BP_published.SG	N5a.SG	Syalakh-Belkachi	N2a.SG	Syalakh-Belkachi	Dzhilinda-1_M_N.SG.SG	Dzhilinda-1_M_N.SG	-0.005048	-1.851	729	806	15253
Ethiopia_4500BP_published.SG	yak022.SG	Yakutia_LNBA	N4b2.SG	Yakutia_LNBA	Dzhilinda-1_M_N.SG.SG	Dzhilinda-1_M_N.SG	-0.005046	-7.17	35910	39584	728164
Ethiopia_4500BP_published.SG	N4b2.SG	Yakutia_LNBA	I10855	Yakutia_LNBA (Chukotka_IA)	brn008.SG	Transbaikal_EMN	-0.005044	-4.041	4470	4940	93172
Ethiopia_4500BP_published.SG	Dzhilinda-1_M_N.SG.SG	Dzhilinda-1_M_N.SG	I23448	Syalakh-Belkachi	brn001.SG	Transbaikal_EMN	-0.005042	-2.567	1523	1680	31141
Ethiopia_4500BP_published.SG	yak021.SG	Yakutia_LNBA	N4b2.SG	Yakutia_LNBA	I23448	Syalakh-Belkachi	-0.00504	-6.242	15416	17023	318864
Ethiopia_4500BP_published.SG	brn002.SG	Transbaikal_EMN	yak024.SG	Yakutia_LNBA	Dzhilinda-1_M_N.SG.SG	Dzhilinda-1_M_N.SG	-0.005038	-5.284	8117	8955	166331
Ethiopia_4500BP_published.SG	brn001.SG	Transbaikal_EMN	irk007.SG	Transbaikal_EMN	I15934	Syalakh-Belkachi	-0.005037	-2.603	1354	1496	28191
Ethiopia_4500BP_published.SG	N4b2.SG	Yakutia_LNBA	yak023.SG	Yakutia_LNBA (Relative of another individual in this group)	brn012.SG	Transbaikal_EMN	-0.005037	-3.424	2686	2971	56583
Ethiopia_4500BP_published.SG	KhatyrstyrCave_M	KhatyrstyrCave_M	I20528	Yakutia_LNBA	N2a.SG	Syalakh-Belkachi	-0.005031	-0.631	96	105	1789
Ethiopia_4500BP_published.SG	N2a.SG	Syalakh-Belkachi	I20528	Yakutia_LNBA	I10855	Yakutia_LNBA (Chukotka_IA)	-0.005029	-0.766	114	126	2386
Ethiopia_4500BP_published.SG	kra001.SG	Yakutia_LNBA	yak024.SG	Yakutia_LNBA	cta016.SG	Transbaikal_EMN	-0.005027	-7.096	54065	59667	1114354
Ethiopia_4500BP_published.SG	yak024.SG	Yakutia_LNBA	N4a1.SG	Yakutia_LNBA	Dzhilinda-1_M_N.SG.SG	Dzhilinda-1_M_N.SG	-0.005022	-4.748	7595	8362	152718
Ethiopia_4500BP_published.SG	N4b2.SG	Yakutia_LNBA	I20528	Yakutia_LNBA	brn008.SG	Transbaikal_EMN	-0.005021	-5.99	15176	16755	314452
Ethiopia_4500BP_published.SG	yak022.SG	Yakutia_LNBA	kra001.SG	Yakutia_LNBA	KhatyrstyrCave_M	KhatyrstyrCave_M	-0.005016	-3.646	3971	4369	79345
Ethiopia_4500BP_published.SG	N4a1.SG	Yakutia_LNBA	N4b2.SG	Yakutia_LNBA	brn002.SG	Transbaikal_EMN	-0.005011	-3.124	2488	2747	51688
Ethiopia_4500BP_published.SG	brn001.SG	Transbaikal_EMN	cta016.SG	Transbaikal_EMN	Dzhilinda-1_M_N.SG.SG	Dzhilinda-1_M_N.SG	-0.005006	-3.309	2387	2631	48745
Ethiopia_4500BP_published.SG	yak023.SG	Yakutia_LNBA (Relative of another individual in this group)	yak021.SG	Yakutia_LNBA	N4b2.SG	Yakutia_LNBA	-0.005006	-5.007	9758	10781	204372
Ethiopia_4500BP_published.SG	I20528	Yakutia_LNBA	N4b2.SG	Yakutia_LNBA	I15934	Syalakh-Belkachi	-0.005005	-4.981	10760	11860	219784
Ethiopia_4500BP_published.SG	kra001.SG	Yakutia_LNBA	yak024.SG	Yakutia_LNBA	N2a.SG	Syalakh-Belkachi	-0.00499	-3.124	2664	2936	54510
Ethiopia_4500BP_published.SG	yak022.SG	Yakutia_LNBA	kra001.SG	Yakutia_LNBA	Dzhilinda-1_M_N.SG.SG	Dzhilinda-1_M_N.SG	-0.004984	-6.856	37410	41153	750969
Ethiopia_4500BP_published.SG	Dzhilinda-1_M_N.SG.SG	Dzhilinda-1_M_N.SG	N2a.SG	Syalakh-Belkachi	I20528	Yakutia_LNBA	-0.004983	-1.845	588	652	12843
Ethiopia_4500BP_published.SG	brn008.SG	Transbaikal_EMN	brn012.SG	Transbaikal_EMN	N5a.SG	Syalakh-Belkachi	-0.004982	-3.51	3035	3339	61016
Ethiopia_4500BP_published.SG	kra001.SG	Yakutia_LNBA	I20528	Yakutia_LNBA	brn008.SG	Transbaikal_EMN	-0.004979	-5.888	15564	17174	323327
Ethiopia_4500BP_published.SG	N2a.SG	Syalakh-Belkachi	N4b2.SG	Yakutia_LNBA	yak023.SG	Yakutia_LNBA (Relative of another individual in this group)	-0.004971	-2.111	940	1036	19311
Ethiopia_4500BP_published.SG	N4a1.SG	Yakutia_LNBA	I10855	Yakutia_LNBA (Chukotka_IA)	irk007.SG	Transbaikal_EMN	-0.004966	-2.105	862	952	18124
Ethiopia_4500BP_published.SG	brn001.SG	Transbaikal_EMN	yak023.SG	Yakutia_LNBA (Relative of another individual in this group)	N5a.SG	Syalakh-Belkachi	-0.004963	-1.718	554	612	11687
Ethiopia_4500BP_published.SG	kra001.SG	Yakutia_LNBA	yak022.SG	Yakutia_LNBA	N5a.SG	Syalakh-Belkachi	-0.004962	-6.48	23373	25756	480273
Ethiopia_4500BP_published.SG	brn012.SG	Transbaikal_EMN	yak023.SG	Yakutia_LNBA (Relative of another individual in this group)	N4a1.SG	Yakutia_LNBA	-0.004946	-1.7	556	617	12332
Ethiopia_4500BP_published.SG	Dzhilinda-1_M_N.SG.SG	Dzhilinda-1_M_N.SG	N2a.SG	Syalakh-Belkachi	I10855	Yakutia_LNBA (Chukotka_IA)	-0.004943	-0.95	188	207	3844
Ethiopia_4500BP_published.SG	N4b2.SG	Yakutia_LNBA	I10855	Yakutia_LNBA (Chukotka_IA)	irk007.SG	Transbaikal_EMN	-0.004941	-4.016	4482	4937	92082
Ethiopia_4500BP_published.SG	KhatyrstyrCave_M	KhatyrstyrCave_M	N4a1.SG	Yakutia_LNBA	I23448	Syalakh-Belkachi	-0.004939	-1.713	603	665	12554
Ethiopia_4500BP_published.SG	kra001.SG	Yakutia_LNBA	yak024.SG	Yakutia_LNBA	brn001.SG	Transbaikal_EMN	-0.004934	-3.719	3560	3929	74792
Ethiopia_4500BP_published.SG	N4a1.SG	Yakutia_LNBA	N2a.SG	Syalakh-Belkachi	I23448	Syalakh-Belkachi	-0.004934	-1.206	256	284	5675
Ethiopia_4500BP_published.SG	N4b2.SG	Yakutia_LNBA	N4a1.SG	Yakutia_LNBA	brn002.SG	Transbaikal_EMN	-0.004933	-3.114	2492	2747	51688
Ethiopia_4500BP_published.SG	I10855	Yakutia_LNBA (Chukotka_IA)	brn012.SG	Transbaikal_EMN	brn002.SG	Transbaikal_EMN	-0.00493	-0.896	157	174	3448
Ethiopia_4500BP_published.SG	KhatyrstyrCave_M	KhatyrstyrCave_M	cta016.SG	Transbaikal_EMN	brn002.SG	Transbaikal_EMN	-0.004924	-1.906	807	889	16652
Ethiopia_4500BP_published.SG	KhatyrstyrCave_M	KhatyrstyrCave_M	N4a1.SG	Yakutia_LNBA	N5a.SG	Syalakh-Belkachi	-0.004919	-1.136	279	307	5692
Ethiopia_4500BP_published.SG	N4a1.SG	Yakutia_LNBA	I20528	Yakutia_LNBA	cta016.SG	Transbaikal_EMN	-0.004918	-3.593	3370	3719	70969
Ethiopia_4500BP_published.SG	N4b2.SG	Yakutia_LNBA	yak022.SG	Yakutia_LNBA	Dzhilinda-1_M_N.SG.SG	Dzhilinda-1_M_N.SG	-0.004916	-6.801	36004	39584	728164
Ethiopia_4500BP_published.SG	yak021.SG	Yakutia_LNBA	N4b2.SG	Yakutia_LNBA	I15934	Syalakh-Belkachi	-0.004912	-5.506	12233	13465	250814
Ethiopia_4500BP_published.SG	brn001.SG	Transbaikal_EMN	yak022.SG	Yakutia_LNBA	N5a.SG	Syalakh-Belkachi	-0.00491	-2.586	1540	1698	32178
Ethiopia_4500BP_published.SG	cta016.SG	Transbaikal_EMN	brn008.SG	Transbaikal_EMN	I23448	Syalakh-Belkachi	-0.004901	-6.624	26032	28648	533727
Ethiopia_4500BP_published.SG	N5a.SG	Syalakh-Belkachi	I23448	Syalakh-Belkachi	brn012.SG	Transbaikal_EMN	-0.004891	-2.77	1731	1906	35783
Ethiopia_4500BP_published.SG	I15934	Syalakh-Belkachi	kra001.SG	Yakutia_LNBA	brn001.SG	Transbaikal_EMN	-0.004891	-2.55	1590	1751	32919
Ethiopia_4500BP_published.SG	kra001.SG	Yakutia_LNBA	N4b2.SG	Yakutia_LNBA	N2a.SG	Syalakh-Belkachi	-0.004886	-3.137	2566	2825	53009
Ethiopia_4500BP_published.SG	brn001.SG	Transbaikal_EMN	yak021.SG	Yakutia_LNBA	I23448	Syalakh-Belkachi	-0.004885	-2.286	1015	1121	21700
Ethiopia_4500BP_published.SG	I10855	Yakutia_LNBA (Chukotka_IA)	yak023.SG	Yakutia_LNBA (Relative of another individual in this group)	KhatyrstyrCave_M	KhatyrstyrCave_M	-0.004885	-1.016	275	299	4913
Ethiopia_4500BP_published.SG	brn008.SG	Transbaikal_EMN	irk007.SG	Transbaikal_EMN	I15934	Syalakh-Belkachi	-0.00488	-6.367	17891	19685	367609
Ethiopia_4500BP_published.SG	N2a.SG	Syalakh-Belkachi	brn012.SG	Transbaikal_EMN	yak023.SG	Yakutia_LNBA (Relative of another individual in this group)	-0.00488	-0.789	147	161	2869
Ethiopia_4500BP_published.SG	I10855	Yakutia_LNBA (Chukotka_IA)	brn002.SG	Transbaikal_EMN	N5a.SG	Syalakh-Belkachi	-0.004875	-1.52	469	518	10052
Ethiopia_4500BP_published.SG	I20528	Yakutia_LNBA	N4b2.SG	Yakutia_LNBA	cta016.SG	Transbaikal_EMN	-0.00487	-5.441	17636	19372	356497
Ethiopia_4500BP_published.SG	I23448	Syalakh-Belkachi	I10855	Yakutia_LNBA (Chukotka_IA)	N4a1.SG	Yakutia_LNBA	-0.004867	-2.032	773	855	16848
Ethiopia_4500BP_published.SG	N5a.SG	Syalakh-Belkachi	N4a1.SG	Yakutia_LNBA	brn012.SG	Transbaikal_EMN	-0.004862	-1.812	696	768	14810
Ethiopia_4500BP_published.SG	N4b2.SG	Yakutia_LNBA	N4a1.SG	Yakutia_LNBA	brn003.SG	Transbaikal_EMN	-0.004859	-5.039	10253	11281	211546
Ethiopia_4500BP_published.SG	N4b2.SG	Yakutia_LNBA	I20528	Yakutia_LNBA	I15934	Syalakh-Belkachi	-0.004859	-5.079	10792	11860	219784
Ethiopia_4500BP_published.SG	brn012.SG	Transbaikal_EMN	KhatyrstyrCave_M	KhatyrstyrCave_M	I20528	Yakutia_LNBA	-0.004857	-1.114	252	278	5353
Ethiopia_4500BP_published.SG	yak021.SG	Yakutia_LNBA	I20528	Yakutia_LNBA	brn003.SG	Transbaikal_EMN	-0.004855	-4.977	8813	9694	181448
Ethiopia_4500BP_published.SG	yak021.SG	Yakutia_LNBA	yak023.SG	Yakutia_LNBA (Relative of another individual in this group)	N4b2.SG	Yakutia_LNBA	-0.004839	-4.944	9792	10781	204372
Ethiopia_4500BP_published.SG	I20528	Yakutia_LNBA	yak022.SG	Yakutia_LNBA	KhatyrstyrCave_M	KhatyrstyrCave_M	-0.004837	-2.84	1979	2173	40111
Ethiopia_4500BP_published.SG	Dzhilinda-1_M_N.SG.SG	Dzhilinda-1_M_N.SG	N2a.SG	Syalakh-Belkachi	I15934	Syalakh-Belkachi	-0.004833	-1.959	834	918	17380
Ethiopia_4500BP_published.SG	N4b2.SG	Yakutia_LNBA	yak021.SG	Yakutia_LNBA	Dzhilinda-1_M_N.SG.SG	Dzhilinda-1_M_N.SG	-0.004827	-6.007	18462	20262	372866
Ethiopia_4500BP_published.SG	I15934	Syalakh-Belkachi	N4a1.SG	Yakutia_LNBA	brn001.SG	Transbaikal_EMN	-0.004827	-1.198	281	312	6422
Ethiopia_4500BP_published.SG	brn012.SG	Transbaikal_EMN	brn008.SG	Transbaikal_EMN	kra001.SG	Yakutia_LNBA	-0.004825	-4.405	6914	7598	141767
Ethiopia_4500BP_published.SG	yak023.SG	Yakutia_LNBA (Relative of another individual in this group)	I10855	Yakutia_LNBA (Chukotka_IA)	N4b2.SG	Yakutia_LNBA	-0.004823	-2.79	1881	2070	39188
Ethiopia_4500BP_published.SG	N4b2.SG	Yakutia_LNBA	yak022.SG	Yakutia_LNBA	brn001.SG	Transbaikal_EMN	-0.004819	-3.561	3490	3840	72631
Ethiopia_4500BP_published.SG	brn001.SG	Transbaikal_EMN	brn008.SG	Transbaikal_EMN	yak023.SG	Yakutia_LNBA (Relative of another individual in this group)	-0.004817	-2.16	1152	1267	23875
Ethiopia_4500BP_published.SG	I10855	Yakutia_LNBA (Chukotka_IA)	N4b2.SG	Yakutia_LNBA	N5a.SG	Syalakh-Belkachi	-0.004813	-2.909	2151	2364	44251
Ethiopia_4500BP_published.SG	N4a1.SG	Yakutia_LNBA	yak021.SG	Yakutia_LNBA	Dzhilinda-1_M_N.SG.SG	Dzhilinda-1_M_N.SG	-0.004808	-3.805	3862	4244	79446
Ethiopia_4500BP_published.SG	N4a1.SG	Yakutia_LNBA	I10855	Yakutia_LNBA (Chukotka_IA)	I23448	Syalakh-Belkachi	-0.004808	-1.947	773	854	16848
Ethiopia_4500BP_published.SG	brn003.SG	Transbaikal_EMN	I10855	Yakutia_LNBA (Chukotka_IA)	KhatyrstyrCave_M	KhatyrstyrCave_M	-0.004807	-1.684	644	706	12897
Ethiopia_4500BP_published.SG	N2a.SG	Syalakh-Belkachi	N4b2.SG	Yakutia_LNBA	brn001.SG	Transbaikal_EMN	-0.004801	-0.909	170	187	3541
Ethiopia_4500BP_published.SG	brn002.SG	Transbaikal_EMN	brn003.SG	Transbaikal_EMN	yak022.SG	Yakutia_LNBA	-0.0048	-5.482	11518	12660	237937
Ethiopia_4500BP_published.SG	brn001.SG	Transbaikal_EMN	I20528	Yakutia_LNBA	brn012.SG	Transbaikal_EMN	-0.004795	-0.93	176	194	3754
Ethiopia_4500BP_published.SG	I20528	Yakutia_LNBA	I23448	Syalakh-Belkachi	brn001.SG	Transbaikal_EMN	-0.004795	-2.064	892	981	18561
Ethiopia_4500BP_published.SG	N4b2.SG	Yakutia_LNBA	yak021.SG	Yakutia_LNBA	brn012.SG	Transbaikal_EMN	-0.004794	-3.697	3859	4240	79472
Ethiopia_4500BP_published.SG	I20528	Yakutia_LNBA	yak023.SG	Yakutia_LNBA (Relative of another individual in this group)	N5a.SG	Syalakh-Belkachi	-0.004794	-3.194	2757	3025	55903
Ethiopia_4500BP_published.SG	kra001.SG	Yakutia_LNBA	N4b2.SG	Yakutia_LNBA	Dzhilinda-1_M_N.SG.SG	Dzhilinda-1_M_N.SG	-0.004789	-6.742	35875	39371	729961
Ethiopia_4500BP_published.SG	I20528	Yakutia_LNBA	kra001.SG	Yakutia_LNBA	I15934	Syalakh-Belkachi	-0.004787	-5.086	11058	12138	225593
Ethiopia_4500BP_published.SG	brn012.SG	Transbaikal_EMN	brn008.SG	Transbaikal_EMN	N4b2.SG	Yakutia_LNBA	-0.004786	-4.703	6734	7390	137055
Ethiopia_4500BP_published.SG	yak024.SG	Yakutia_LNBA	N4b2.SG	Yakutia_LNBA	KhatyrstyrCave_M	KhatyrstyrCave_M	-0.004785	-3.65	3910	4279	77112
Ethiopia_4500BP_published.SG	yak023.SG	Yakutia_LNBA (Relative of another individual in this group)	N4b2.SG	Yakutia_LNBA	Dzhilinda-1_M_N.SG.SG	Dzhilinda-1_M_N.SG	-0.004771	-5.568	12894	14158	264914
Ethiopia_4500BP_published.SG	I20528	Yakutia_LNBA	yak021.SG	Yakutia_LNBA	I15934	Syalakh-Belkachi	-0.004771	-4.212	5768	6324	116541
Ethiopia_4500BP_published.SG	yak024.SG	Yakutia_LNBA	N4b2.SG	Yakutia_LNBA	brn001.SG	Transbaikal_EMN	-0.00477	-3.612	3549	3894	72323
Ethiopia_4500BP_published.SG	brn012.SG	Transbaikal_EMN	yak022.SG	Yakutia_LNBA	I23448	Syalakh-Belkachi	-0.004766	-3.898	4308	4724	87280
Ethiopia_4500BP_published.SG	I20528	Yakutia_LNBA	kra001.SG	Yakutia_LNBA	cta016.SG	Transbaikal_EMN	-0.004765	-5.775	17923	19670	366669
Ethiopia_4500BP_published.SG	cta016.SG	Transbaikal_EMN	brn001.SG	Transbaikal_EMN	Dzhilinda-1_M_N.SG.SG	Dzhilinda-1_M_N.SG	-0.004759	-3.127	2399	2631	48745
Ethiopia_4500BP_published.SG	N4a1.SG	Yakutia_LNBA	I10855	Yakutia_LNBA (Chukotka_IA)	brn002.SG	Transbaikal_EMN	-0.004757	-1.065	225	248	4835
Ethiopia_4500BP_published.SG	cta016.SG	Transbaikal_EMN	brn003.SG	Transbaikal_EMN	I23448	Syalakh-Belkachi	-0.004755	-6.956	28702	31494	587220
Ethiopia_4500BP_published.SG	I10855	Yakutia_LNBA (Chukotka_IA)	yak021.SG	Yakutia_LNBA	kra001.SG	Yakutia_LNBA	-0.004755	-3.175	2695	2967	57208
Ethiopia_4500BP_published.SG	brn002.SG	Transbaikal_EMN	yak022.SG	Yakutia_LNBA	Dzhilinda-1_M_N.SG.SG	Dzhilinda-1_M_N.SG	-0.004753	-5.129	8096	8890	167057
Ethiopia_4500BP_published.SG	I20528	Yakutia_LNBA	yak024.SG	Yakutia_LNBA	cta016.SG	Transbaikal_EMN	-0.004753	-6.044	17598	19330	364383
Ethiopia_4500BP_published.SG	yak021.SG	Yakutia_LNBA	I20528	Yakutia_LNBA	brn012.SG	Transbaikal_EMN	-0.004751	-2.235	1299	1427	26944
Ethiopia_4500BP_published.SG	cta016.SG	Transbaikal_EMN	I10855	Yakutia_LNBA (Chukotka_IA)	N4a1.SG	Yakutia_LNBA	-0.004746	-2.075	983	1082	20859
Ethiopia_4500BP_published.SG	I23448	Syalakh-Belkachi	N2a.SG	Syalakh-Belkachi	brn002.SG	Transbaikal_EMN	-0.004743	-1.167	310	341	6536
Ethiopia_4500BP_published.SG	Dzhilinda-1_M_N.SG.SG	Dzhilinda-1_M_N.SG	N4b2.SG	Yakutia_LNBA	brn001.SG	Transbaikal_EMN	-0.004742	-3.161	2267	2496	48291
Ethiopia_4500BP_published.SG	cta016.SG	Transbaikal_EMN	irk007.SG	Transbaikal_EMN	N5a.SG	Syalakh-Belkachi	-0.004741	-5.971	19408	21280	394828
Ethiopia_4500BP_published.SG	cta016.SG	Transbaikal_EMN	I20528	Yakutia_LNBA	N5a.SG	Syalakh-Belkachi	-0.004738	-4.695	7167	7879	150285
Ethiopia_4500BP_published.SG	kra001.SG	Yakutia_LNBA	I20528	Yakutia_LNBA	brn003.SG	Transbaikal_EMN	-0.004737	-5.642	17047	18719	352987
Ethiopia_4500BP_published.SG	yak022.SG	Yakutia_LNBA	I20528	Yakutia_LNBA	KhatyrstyrCave_M	KhatyrstyrCave_M	-0.004737	-2.693	1983	2173	40111
Ethiopia_4500BP_published.SG	brn002.SG	Transbaikal_EMN	brn003.SG	Transbaikal_EMN	yak023.SG	Yakutia_LNBA (Relative of another individual in this group)	-0.004727	-3.768	4255	4666	86940
Ethiopia_4500BP_published.SG	I15934	Syalakh-Belkachi	I10855	Yakutia_LNBA (Chukotka_IA)	cta016.SG	Transbaikal_EMN	-0.004722	-3.611	3600	3947	73479
Ethiopia_4500BP_published.SG	I10855	Yakutia_LNBA (Chukotka_IA)	N2a.SG	Syalakh-Belkachi	N4a1.SG	Yakutia_LNBA	-0.004721	-0.473	58	63	1059
Ethiopia_4500BP_published.SG	yak021.SG	Yakutia_LNBA	yak024.SG	Yakutia_LNBA	N4b2.SG	Yakutia_LNBA	-0.004718	-5.742	26617	29241	556154
Ethiopia_4500BP_published.SG	N4b2.SG	Yakutia_LNBA	yak022.SG	Yakutia_LNBA	KhatyrstyrCave_M	KhatyrstyrCave_M	-0.004715	-3.494	3850	4215	77412
Ethiopia_4500BP_published.SG	yak024.SG	Yakutia_LNBA	kra001.SG	Yakutia_LNBA	N5a.SG	Syalakh-Belkachi	-0.004714	-5.498	23605	25859	478159
Ethiopia_4500BP_published.SG	irk007.SG	Transbaikal_EMN	brn012.SG	Transbaikal_EMN	I10855	Yakutia_LNBA (Chukotka_IA)	-0.004707	-1.653	622	685	13383
Ethiopia_4500BP_published.SG	N4a1.SG	Yakutia_LNBA	I10855	Yakutia_LNBA (Chukotka_IA)	kra001.SG	Yakutia_LNBA	-0.004697	-2.146	958	1058	21289
Ethiopia_4500BP_published.SG	kra001.SG	Yakutia_LNBA	I20528	Yakutia_LNBA	I23448	Syalakh-Belkachi	-0.004695	-5.42	13598	14930	283696
Ethiopia_4500BP_published.SG	brn012.SG	Transbaikal_EMN	brn003.SG	Transbaikal_EMN	N4b2.SG	Yakutia_LNBA	-0.004692	-4.414	7081	7766	145988
Ethiopia_4500BP_published.SG	brn001.SG	Transbaikal_EMN	brn002.SG	Transbaikal_EMN	I23448	Syalakh-Belkachi	-0.004688	-1.449	447	491	9385
Ethiopia_4500BP_published.SG	yak024.SG	Yakutia_LNBA	I20528	Yakutia_LNBA	brn003.SG	Transbaikal_EMN	-0.004683	-5.75	16919	18562	350808
Ethiopia_4500BP_published.SG	brn003.SG	Transbaikal_EMN	cta016.SG	Transbaikal_EMN	N5a.SG	Syalakh-Belkachi	-0.004678	-6.175	22032	24097	441466
Ethiopia_4500BP_published.SG	N2a.SG	Syalakh-Belkachi	irk007.SG	Transbaikal_EMN	brn012.SG	Transbaikal_EMN	-0.004676	-1.151	327	358	6629
Ethiopia_4500BP_published.SG	yak023.SG	Yakutia_LNBA (Relative of another individual in this group)	N2a.SG	Syalakh-Belkachi	KhatyrstyrCave_M	KhatyrstyrCave_M	-0.004673	-0.491	72	78	1284
Ethiopia_4500BP_published.SG	I15934	Syalakh-Belkachi	I23448	Syalakh-Belkachi	Dzhilinda-1_M_N.SG.SG	Dzhilinda-1_M_N.SG	-0.004672	-5.333	15966	17454	318475
Ethiopia_4500BP_published.SG	Dzhilinda-1_M_N.SG.SG	Dzhilinda-1_M_N.SG	N4a1.SG	Yakutia_LNBA	brn001.SG	Transbaikal_EMN	-0.004667	-1.593	457	506	10500
Ethiopia_4500BP_published.SG	irk007.SG	Transbaikal_EMN	brn008.SG	Transbaikal_EMN	N5a.SG	Syalakh-Belkachi	-0.004666	-6.072	17628	19283	354685
Ethiopia_4500BP_published.SG	I15934	Syalakh-Belkachi	I10855	Yakutia_LNBA (Chukotka_IA)	KhatyrstyrCave_M	KhatyrstyrCave_M	-0.004665	-1.502	583	638	11790
Ethiopia_4500BP_published.SG	I23448	Syalakh-Belkachi	brn001.SG	Transbaikal_EMN	N2a.SG	Syalakh-Belkachi	-0.004663	-0.64	91	100	1930
Ethiopia_4500BP_published.SG	yak022.SG	Yakutia_LNBA	I10855	Yakutia_LNBA (Chukotka_IA)	N4b2.SG	Yakutia_LNBA	-0.004661	-3.949	5116	5620	108121
Ethiopia_4500BP_published.SG	I20528	Yakutia_LNBA	yak024.SG	Yakutia_LNBA	I15934	Syalakh-Belkachi	-0.00466	-4.856	11007	12052	224254
Ethiopia_4500BP_published.SG	kra001.SG	Yakutia_LNBA	I10855	Yakutia_LNBA (Chukotka_IA)	I23448	Syalakh-Belkachi	-0.004659	-3.763	4353	4776	90785
Ethiopia_4500BP_published.SG	cta016.SG	Transbaikal_EMN	N2a.SG	Syalakh-Belkachi	N4a1.SG	Yakutia_LNBA	-0.004653	-1.536	577	630	11391
Ethiopia_4500BP_published.SG	N4a1.SG	Yakutia_LNBA	N2a.SG	Syalakh-Belkachi	KhatyrstyrCave_M	KhatyrstyrCave_M	-0.004651	-0.358	33	36	645
Ethiopia_4500BP_published.SG	I23448	Syalakh-Belkachi	I15934	Syalakh-Belkachi	brn008.SG	Transbaikal_EMN	-0.004651	-5.73	17490	19134	353447
Ethiopia_4500BP_published.SG	I20528	Yakutia_LNBA	N4b2.SG	Yakutia_LNBA	brn001.SG	Transbaikal_EMN	-0.004651	-2.172	1147	1259	24079
Ethiopia_4500BP_published.SG	brn001.SG	Transbaikal_EMN	N5a.SG	Syalakh-Belkachi	I15934	Syalakh-Belkachi	-0.00465	-1.602	628	691	13549
Ethiopia_4500BP_published.SG	brn001.SG	Transbaikal_EMN	yak024.SG	Yakutia_LNBA	N5a.SG	Syalakh-Belkachi	-0.00465	-2.374	1525	1674	32042
Ethiopia_4500BP_published.SG	yak021.SG	Yakutia_LNBA	N2a.SG	Syalakh-Belkachi	N4a1.SG	Yakutia_LNBA	-0.004647	-1.163	295	323	6026
Ethiopia_4500BP_published.SG	yak023.SG	Yakutia_LNBA (Relative of another individual in this group)	I20528	Yakutia_LNBA	cta016.SG	Transbaikal_EMN	-0.004645	-4.403	6361	6976	132405
Ethiopia_4500BP_published.SG	yak021.SG	Yakutia_LNBA	N4b2.SG	Yakutia_LNBA	N5a.SG	Syalakh-Belkachi	-0.004644	-5.063	11678	12777	236649
Ethiopia_4500BP_published.SG	brn012.SG	Transbaikal_EMN	KhatyrstyrCave_M	KhatyrstyrCave_M	N4a1.SG	Yakutia_LNBA	-0.004632	-0.605	95	104	1943
Ethiopia_4500BP_published.SG	Dzhilinda-1_M_N.SG.SG	Dzhilinda-1_M_N.SG	yak024.SG	Yakutia_LNBA	brn001.SG	Transbaikal_EMN	-0.004631	-3.06	2326	2555	49454
Ethiopia_4500BP_published.SG	I23448	Syalakh-Belkachi	yak021.SG	Yakutia_LNBA	brn012.SG	Transbaikal_EMN	-0.004629	-3.008	2144	2353	45146
Ethiopia_4500BP_published.SG	brn002.SG	Transbaikal_EMN	N4a1.SG	Yakutia_LNBA	N2a.SG	Syalakh-Belkachi	-0.004624	-0.723	132	144	2595
Ethiopia_4500BP_published.SG	I10855	Yakutia_LNBA (Chukotka_IA)	kra001.SG	Yakutia_LNBA	cta016.SG	Transbaikal_EMN	-0.004616	-3.926	5377	5880	108967
Ethiopia_4500BP_published.SG	yak024.SG	Yakutia_LNBA	N4b2.SG	Yakutia_LNBA	cta016.SG	Transbaikal_EMN	-0.004612	-6.391	53800	58765	1076454
Ethiopia_4500BP_published.SG	brn002.SG	Transbaikal_EMN	I20528	Yakutia_LNBA	I15934	Syalakh-Belkachi	-0.004611	-3.178	2333	2562	49663
Ethiopia_4500BP_published.SG	brn012.SG	Transbaikal_EMN	I20528	Yakutia_LNBA	I23448	Syalakh-Belkachi	-0.00461	-2.618	1860	2038	38614
Ethiopia_4500BP_published.SG	yak022.SG	Yakutia_LNBA	yak021.SG	Yakutia_LNBA	N4b2.SG	Yakutia_LNBA	-0.00461	-5.845	27124	29699	558578
Ethiopia_4500BP_published.SG	brn012.SG	Transbaikal_EMN	N4b2.SG	Yakutia_LNBA	N2a.SG	Syalakh-Belkachi	-0.004608	-1.268	371	406	7596
Ethiopia_4500BP_published.SG	brn003.SG	Transbaikal_EMN	brn002.SG	Transbaikal_EMN	kra001.SG	Yakutia_LNBA	-0.004607	-5.274	11555	12654	238530
Ethiopia_4500BP_published.SG	N4b2.SG	Yakutia_LNBA	I20528	Yakutia_LNBA	brn002.SG	Transbaikal_EMN	-0.004606	-3.641	3847	4220	80973
Ethiopia_4500BP_published.SG	brn001.SG	Transbaikal_EMN	N4a1.SG	Yakutia_LNBA	yak021.SG	Yakutia_LNBA	-0.004605	-1.326	378	415	8035
Ethiopia_4500BP_published.SG	N4b2.SG	Yakutia_LNBA	yak022.SG	Yakutia_LNBA	I23448	Syalakh-Belkachi	-0.004603	-6.129	30280	33140	621372
Ethiopia_4500BP_published.SG	N4b2.SG	Yakutia_LNBA	yak024.SG	Yakutia_LNBA	brn008.SG	Transbaikal_EMN	-0.004601	-6.162	47297	51713	959830
Ethiopia_4500BP_published.SG	N4a1.SG	Yakutia_LNBA	I20528	Yakutia_LNBA	N5a.SG	Syalakh-Belkachi	-0.004598	-2.381	1465	1606	30668
Ethiopia_4500BP_published.SG	brn001.SG	Transbaikal_EMN	yak024.SG	Yakutia_LNBA	I15934	Syalakh-Belkachi	-0.004585	-2.465	1576	1726	32713
Ethiopia_4500BP_published.SG	brn012.SG	Transbaikal_EMN	KhatyrstyrCave_M	KhatyrstyrCave_M	cta016.SG	Transbaikal_EMN	-0.004585	-1.526	508	556	10468
Ethiopia_4500BP_published.SG	cta016.SG	Transbaikal_EMN	brn008.SG	Transbaikal_EMN	N5a.SG	Syalakh-Belkachi	-0.004584	-5.753	20656	22562	415800
Ethiopia_4500BP_published.SG	N4b2.SG	Yakutia_LNBA	I10855	Yakutia_LNBA (Chukotka_IA)	I23448	Syalakh-Belkachi	-0.004583	-3.515	4322	4727	88366
Ethiopia_4500BP_published.SG	kra001.SG	Yakutia_LNBA	I10855	Yakutia_LNBA (Chukotka_IA)	I15934	Syalakh-Belkachi	-0.00458	-3.282	3700	4045	75325
Ethiopia_4500BP_published.SG	kra001.SG	Yakutia_LNBA	yak022.SG	Yakutia_LNBA	brn001.SG	Transbaikal_EMN	-0.004579	-3.565	3559	3903	75118
Ethiopia_4500BP_published.SG	kra001.SG	Yakutia_LNBA	I20528	Yakutia_LNBA	irk007.SG	Transbaikal_EMN	-0.004579	-5.261	15407	16869	319257
Ethiopia_4500BP_published.SG	yak023.SG	Yakutia_LNBA (Relative of another individual in this group)	I20528	Yakutia_LNBA	brn002.SG	Transbaikal_EMN	-0.004578	-2.453	1417	1555	30144
Ethiopia_4500BP_published.SG	kra001.SG	Yakutia_LNBA	yak023.SG	Yakutia_LNBA (Relative of another individual in this group)	N5a.SG	Syalakh-Belkachi	-0.00457	-4.366	8625	9427	175503
Ethiopia_4500BP_published.SG	I15934	Syalakh-Belkachi	I23448	Syalakh-Belkachi	brn003.SG	Transbaikal_EMN	-0.004564	-5.479	19601	21394	392861
Ethiopia_4500BP_published.SG	N4b2.SG	Yakutia_LNBA	yak023.SG	Yakutia_LNBA (Relative of another individual in this group)	brn001.SG	Transbaikal_EMN	-0.004562	-2.207	1255	1375	26303
Ethiopia_4500BP_published.SG	yak024.SG	Yakutia_LNBA	I20528	Yakutia_LNBA	brn012.SG	Transbaikal_EMN	-0.004562	-3.031	2477	2713	51729
Ethiopia_4500BP_published.SG	I23448	Syalakh-Belkachi	I15934	Syalakh-Belkachi	Dzhilinda-1_M_N.SG.SG	Dzhilinda-1_M_N.SG	-0.004562	-5.353	16001	17454	318475
Ethiopia_4500BP_published.SG	N5a.SG	Syalakh-Belkachi	I20528	Yakutia_LNBA	brn012.SG	Transbaikal_EMN	-0.004559	-2.081	988	1087	21715
Ethiopia_4500BP_published.SG	yak022.SG	Yakutia_LNBA	I20528	Yakutia_LNBA	brn008.SG	Transbaikal_EMN	-0.004556	-5.45	15610	17080	322659
Ethiopia_4500BP_published.SG	yak023.SG	Yakutia_LNBA (Relative of another individual in this group)	N2a.SG	Syalakh-Belkachi	brn001.SG	Transbaikal_EMN	-0.004552	-0.506	69	75	1318
Ethiopia_4500BP_published.SG	I23448	Syalakh-Belkachi	I20528	Yakutia_LNBA	cta016.SG	Transbaikal_EMN	-0.004552	-5.523	13397	14655	276339
Ethiopia_4500BP_published.SG	brn012.SG	Transbaikal_EMN	yak021.SG	Yakutia_LNBA	N5a.SG	Syalakh-Belkachi	-0.004548	-2.618	1695	1855	35179
Ethiopia_4500BP_published.SG	yak022.SG	Yakutia_LNBA	I20528	Yakutia_LNBA	cta016.SG	Transbaikal_EMN	-0.004548	-5.516	17910	19574	365909
Ethiopia_4500BP_published.SG	Dzhilinda-1_M_N.SG.SG	Dzhilinda-1_M_N.SG	N2a.SG	Syalakh-Belkachi	cta016.SG	Transbaikal_EMN	-0.004546	-2.693	1723	1884	35413
Ethiopia_4500BP_published.SG	brn002.SG	Transbaikal_EMN	N4b2.SG	Yakutia_LNBA	Dzhilinda-1_M_N.SG.SG	Dzhilinda-1_M_N.SG	-0.004543	-4.6	7951	8689	162459
Ethiopia_4500BP_published.SG	kra001.SG	Yakutia_LNBA	yak021.SG	Yakutia_LNBA	N5a.SG	Syalakh-Belkachi	-0.004542	-5.09	12001	13112	244623
Ethiopia_4500BP_published.SG	brn012.SG	Transbaikal_EMN	brn003.SG	Transbaikal_EMN	I15934	Syalakh-Belkachi	-0.004536	-3.229	3187	3482	65039
Ethiopia_4500BP_published.SG	I20528	Yakutia_LNBA	kra001.SG	Yakutia_LNBA	brn001.SG	Transbaikal_EMN	-0.004534	-2.129	1178	1290	24704
Ethiopia_4500BP_published.SG	brn012.SG	Transbaikal_EMN	KhatyrstyrCave_M	KhatyrstyrCave_M	N5a.SG	Syalakh-Belkachi	-0.00453	-0.934	203	222	4194
Ethiopia_4500BP_published.SG	cta016.SG	Transbaikal_EMN	brn003.SG	Transbaikal_EMN	Dzhilinda-1_M_N.SG.SG	Dzhilinda-1_M_N.SG	-0.004528	-6.447	34144	37273	690974
Ethiopia_4500BP_published.SG	kra001.SG	Yakutia_LNBA	N4a1.SG	Yakutia_LNBA	KhatyrstyrCave_M	KhatyrstyrCave_M	-0.004528	-1.708	669	733	14135
Ethiopia_4500BP_published.SG	brn002.SG	Transbaikal_EMN	I20528	Yakutia_LNBA	brn001.SG	Transbaikal_EMN	-0.004526	-1.079	251	276	5524
Ethiopia_4500BP_published.SG	N4a1.SG	Yakutia_LNBA	yak021.SG	Yakutia_LNBA	I15934	Syalakh-Belkachi	-0.004526	-2.969	2337	2559	49055
Ethiopia_4500BP_published.SG	yak021.SG	Yakutia_LNBA	I20528	Yakutia_LNBA	cta016.SG	Transbaikal_EMN	-0.004523	-4.68	9179	10031	188362
Ethiopia_4500BP_published.SG	brn001.SG	Transbaikal_EMN	kra001.SG	Yakutia_LNBA	Dzhilinda-1_M_N.SG.SG	Dzhilinda-1_M_N.SG	-0.004522	-3.035	2376	2601	49760
Ethiopia_4500BP_published.SG	Dzhilinda-1_M_N.SG.SG	Dzhilinda-1_M_N.SG	KhatyrstyrCave_M	KhatyrstyrCave_M	brn002.SG	Transbaikal_EMN	-0.004519	-1.608	646	707	13500
Ethiopia_4500BP_published.SG	yak022.SG	Yakutia_LNBA	N4b2.SG	Yakutia_LNBA	I23448	Syalakh-Belkachi	-0.004517	-6.265	30333	33140	621372
Ethiopia_4500BP_published.SG	brn003.SG	Transbaikal_EMN	irk007.SG	Transbaikal_EMN	N5a.SG	Syalakh-Belkachi	-0.004513	-5.772	18508	20209	376884
Ethiopia_4500BP_published.SG	I20528	Yakutia_LNBA	yak022.SG	Yakutia_LNBA	cta016.SG	Transbaikal_EMN	-0.004509	-5.516	17924	19574	365909
Ethiopia_4500BP_published.SG	kra001.SG	Yakutia_LNBA	yak022.SG	Yakutia_LNBA	cta016.SG	Transbaikal_EMN	-0.004508	-6.482	54814	59860	1119426
Ethiopia_4500BP_published.SG	brn002.SG	Transbaikal_EMN	brn003.SG	Transbaikal_EMN	kra001.SG	Yakutia_LNBA	-0.004507	-5.021	11579	12654	238530
Ethiopia_4500BP_published.SG	N4a1.SG	Yakutia_LNBA	brn001.SG	Transbaikal_EMN	cta016.SG	Transbaikal_EMN	-0.004507	-1.737	725	795	15530
Ethiopia_4500BP_published.SG	N4b2.SG	Yakutia_LNBA	N4a1.SG	Yakutia_LNBA	N5a.SG	Syalakh-Belkachi	-0.004502	-3.919	4740	5184	98617
Ethiopia_4500BP_published.SG	brn008.SG	Transbaikal_EMN	brn001.SG	Transbaikal_EMN	kra001.SG	Yakutia_LNBA	-0.004497	-3.118	3250	3547	66049
Ethiopia_4500BP_published.SG	I15934	Syalakh-Belkachi	brn001.SG	Transbaikal_EMN	N2a.SG	Syalakh-Belkachi	-0.004496	-0.566	68	75	1557
Ethiopia_4500BP_published.SG	I15934	Syalakh-Belkachi	yak024.SG	Yakutia_LNBA	brn001.SG	Transbaikal_EMN	-0.004494	-2.32	1576	1723	32713
Ethiopia_4500BP_published.SG	brn003.SG	Transbaikal_EMN	brn008.SG	Transbaikal_EMN	yak023.SG	Yakutia_LNBA (Relative of another individual in this group)	-0.004488	-5.443	16776	18302	340032
Ethiopia_4500BP_published.SG	N2a.SG	Syalakh-Belkachi	cta016.SG	Transbaikal_EMN	I10855	Yakutia_LNBA (Chukotka_IA)	-0.004485	-1.007	233	256	5128
Ethiopia_4500BP_published.SG	yak023.SG	Yakutia_LNBA (Relative of another individual in this group)	N4b2.SG	Yakutia_LNBA	KhatyrstyrCave_M	KhatyrstyrCave_M	-0.004485	-2.296	1398	1522	27648
Ethiopia_4500BP_published.SG	N2a.SG	Syalakh-Belkachi	brn002.SG	Transbaikal_EMN	brn012.SG	Transbaikal_EMN	-0.004484	-0.65	78	86	1784
Ethiopia_4500BP_published.SG	N2a.SG	Syalakh-Belkachi	KhatyrstyrCave_M	KhatyrstyrCave_M	brn001.SG	Transbaikal_EMN	-0.004484	-0.22	10	11	223
Ethiopia_4500BP_published.SG	N4a1.SG	Yakutia_LNBA	N4b2.SG	Yakutia_LNBA	irk007.SG	Transbaikal_EMN	-0.004483	-4.563	9271	10120	189383
Ethiopia_4500BP_published.SG	yak023.SG	Yakutia_LNBA (Relative of another individual in this group)	I20528	Yakutia_LNBA	irk007.SG	Transbaikal_EMN	-0.004482	-4.172	5523	6040	115360
Ethiopia_4500BP_published.SG	brn012.SG	Transbaikal_EMN	I20528	Yakutia_LNBA	yak023.SG	Yakutia_LNBA (Relative of another individual in this group)	-0.004478	-1.858	875	959	18758
Ethiopia_4500BP_published.SG	KhatyrstyrCave_M	KhatyrstyrCave_M	I10855	Yakutia_LNBA (Chukotka_IA)	yak023.SG	Yakutia_LNBA (Relative of another individual in this group)	-0.004478	-0.983	253	275	4913
Ethiopia_4500BP_published.SG	N2a.SG	Syalakh-Belkachi	I20528	Yakutia_LNBA	KhatyrstyrCave_M	KhatyrstyrCave_M	-0.004472	-0.578	96	104	1789
Ethiopia_4500BP_published.SG	N4b2.SG	Yakutia_LNBA	yak024.SG	Yakutia_LNBA	brn002.SG	Transbaikal_EMN	-0.004467	-5.001	11894	12986	244472
Ethiopia_4500BP_published.SG	brn008.SG	Transbaikal_EMN	brn012.SG	Transbaikal_EMN	kra001.SG	Yakutia_LNBA	-0.004465	-4.177	6965	7598	141767
Ethiopia_4500BP_published.SG	N4a1.SG	Yakutia_LNBA	N5a.SG	Syalakh-Belkachi	Dzhilinda-1_M_N.SG.SG	Dzhilinda-1_M_N.SG	-0.004464	-3.308	3249	3546	66532
Ethiopia_4500BP_published.SG	N4b2.SG	Yakutia_LNBA	yak024.SG	Yakutia_LNBA	I15934	Syalakh-Belkachi	-0.004461	-5.522	23915	26088	487106
Ethiopia_4500BP_published.SG	brn008.SG	Transbaikal_EMN	brn003.SG	Transbaikal_EMN	N4a1.SG	Yakutia_LNBA	-0.004457	-4.691	9506	10369	193614
Ethiopia_4500BP_published.SG	brn008.SG	Transbaikal_EMN	brn003.SG	Transbaikal_EMN	N4b2.SG	Yakutia_LNBA	-0.004456	-5.955	44920	48949	904158
Ethiopia_4500BP_published.SG	N2a.SG	Syalakh-Belkachi	I23448	Syalakh-Belkachi	yak022.SG	Yakutia_LNBA	-0.004453	-2.299	1455	1587	29646
Ethiopia_4500BP_published.SG	I23448	Syalakh-Belkachi	N2a.SG	Syalakh-Belkachi	KhatyrstyrCave_M	KhatyrstyrCave_M	-0.00445	-0.778	162	176	3146
Ethiopia_4500BP_published.SG	N2a.SG	Syalakh-Belkachi	yak021.SG	Yakutia_LNBA	KhatyrstyrCave_M	KhatyrstyrCave_M	-0.004449	-0.54	100	108	1798
Ethiopia_4500BP_published.SG	brn008.SG	Transbaikal_EMN	brn003.SG	Transbaikal_EMN	kra001.SG	Yakutia_LNBA	-0.004447	-6.139	45939	50099	935446
Ethiopia_4500BP_published.SG	brn008.SG	Transbaikal_EMN	irk007.SG	Transbaikal_EMN	N2a.SG	Syalakh-Belkachi	-0.004447	-2.563	2022	2203	40699
Ethiopia_4500BP_published.SG	N5a.SG	Syalakh-Belkachi	N2a.SG	Syalakh-Belkachi	brn001.SG	Transbaikal_EMN	-0.004444	-0.546	79	86	1575
Ethiopia_4500BP_published.SG	yak022.SG	Yakutia_LNBA	kra001.SG	Yakutia_LNBA	N5a.SG	Syalakh-Belkachi	-0.004441	-5.617	23623	25756	480273
Ethiopia_4500BP_published.SG	irk007.SG	Transbaikal_EMN	brn008.SG	Transbaikal_EMN	Dzhilinda-1_M_N.SG.SG	Dzhilinda-1_M_N.SG	-0.004439	-5.84	27633	30082	551655
Ethiopia_4500BP_published.SG	kra001.SG	Yakutia_LNBA	yak022.SG	Yakutia_LNBA	N2a.SG	Syalakh-Belkachi	-0.004439	-2.931	2734	2977	54744
Ethiopia_4500BP_published.SG	brn012.SG	Transbaikal_EMN	kra001.SG	Yakutia_LNBA	I23448	Syalakh-Belkachi	-0.004436	-3.517	4205	4593	87474
Ethiopia_4500BP_published.SG	brn003.SG	Transbaikal_EMN	KhatyrstyrCave_M	KhatyrstyrCave_M	N5a.SG	Syalakh-Belkachi	-0.004432	-2.242	1464	1593	29104
Ethiopia_4500BP_published.SG	brn001.SG	Transbaikal_EMN	yak022.SG	Yakutia_LNBA	Dzhilinda-1_M_N.SG.SG	Dzhilinda-1_M_N.SG	-0.004431	-3.088	2382	2602	49645
Ethiopia_4500BP_published.SG	I23448	Syalakh-Belkachi	Dzhilinda-1_M_N.SG.SG	Dzhilinda-1_M_N.SG	brn001.SG	Transbaikal_EMN	-0.004431	-2.233	1542	1680	31141
Ethiopia_4500BP_published.SG	cta016.SG	Transbaikal_EMN	KhatyrstyrCave_M	KhatyrstyrCave_M	N5a.SG	Syalakh-Belkachi	-0.004428	-2.203	1511	1644	30039
Ethiopia_4500BP_published.SG	I23448	Syalakh-Belkachi	I20528	Yakutia_LNBA	brn012.SG	Transbaikal_EMN	-0.004428	-2.622	1860	2031	38614
Ethiopia_4500BP_published.SG	cta016.SG	Transbaikal_EMN	irk007.SG	Transbaikal_EMN	I23448	Syalakh-Belkachi	-0.004417	-6.117	25818	28167	531794
Ethiopia_4500BP_published.SG	I23448	Syalakh-Belkachi	N2a.SG	Syalakh-Belkachi	Dzhilinda-1_M_N.SG.SG	Dzhilinda-1_M_N.SG	-0.004412	-1.999	1057	1155	22213
Ethiopia_4500BP_published.SG	yak024.SG	Yakutia_LNBA	N4a1.SG	Yakutia_LNBA	KhatyrstyrCave_M	KhatyrstyrCave_M	-0.00441	-1.611	700	762	14058
Ethiopia_4500BP_published.SG	yak024.SG	Yakutia_LNBA	N4b2.SG	Yakutia_LNBA	I23448	Syalakh-Belkachi	-0.004407	-5.695	30434	33162	618952
Ethiopia_4500BP_published.SG	yak022.SG	Yakutia_LNBA	N4a1.SG	Yakutia_LNBA	Dzhilinda-1_M_N.SG.SG	Dzhilinda-1_M_N.SG	-0.004404	-4.186	7649	8324	153282
Ethiopia_4500BP_published.SG	N2a.SG	Syalakh-Belkachi	N4b2.SG	Yakutia_LNBA	brn008.SG	Transbaikal_EMN	-0.004403	-2.768	2297	2503	46782
Ethiopia_4500BP_published.SG	brn003.SG	Transbaikal_EMN	brn008.SG	Transbaikal_EMN	yak021.SG	Yakutia_LNBA	-0.004401	-5.563	23317	25408	475114
Ethiopia_4500BP_published.SG	I15934	Syalakh-Belkachi	N5a.SG	Syalakh-Belkachi	brn012.SG	Transbaikal_EMN	-0.004398	-2.277	1434	1559	28424
Ethiopia_4500BP_published.SG	yak023.SG	Yakutia_LNBA (Relative of another individual in this group)	brn002.SG	Transbaikal_EMN	I23448	Syalakh-Belkachi	-0.004395	-2.8	2510	2734	50969
Ethiopia_4500BP_published.SG	yak021.SG	Yakutia_LNBA	kra001.SG	Yakutia_LNBA	brn002.SG	Transbaikal_EMN	-0.004393	-4.047	6268	6838	129756
Ethiopia_4500BP_published.SG	I10855	Yakutia_LNBA (Chukotka_IA)	brn001.SG	Transbaikal_EMN	brn002.SG	Transbaikal_EMN	-0.004389	-0.558	77	84	1595
Ethiopia_4500BP_published.SG	yak022.SG	Yakutia_LNBA	I20528	Yakutia_LNBA	I15934	Syalakh-Belkachi	-0.004387	-4.773	11013	12001	225189
Ethiopia_4500BP_published.SG	brn001.SG	Transbaikal_EMN	cta016.SG	Transbaikal_EMN	I23448	Syalakh-Belkachi	-0.004385	-2.668	2000	2179	40824
Ethiopia_4500BP_published.SG	cta016.SG	Transbaikal_EMN	brn012.SG	Transbaikal_EMN	N4a1.SG	Yakutia_LNBA	-0.004382	-2.382	1615	1759	32858
Ethiopia_4500BP_published.SG	N4a1.SG	Yakutia_LNBA	I10855	Yakutia_LNBA (Chukotka_IA)	brn003.SG	Transbaikal_EMN	-0.00438	-1.907	951	1039	20093
Ethiopia_4500BP_published.SG	brn002.SG	Transbaikal_EMN	yak023.SG	Yakutia_LNBA (Relative of another individual in this group)	I23448	Syalakh-Belkachi	-0.004375	-2.88	2511	2734	50969
Ethiopia_4500BP_published.SG	I10855	Yakutia_LNBA (Chukotka_IA)	yak024.SG	Yakutia_LNBA	N4b2.SG	Yakutia_LNBA	-0.004374	-3.565	5187	5658	107683
Ethiopia_4500BP_published.SG	brn002.SG	Transbaikal_EMN	cta016.SG	Transbaikal_EMN	N4a1.SG	Yakutia_LNBA	-0.00437	-2.915	2534	2763	52399
Ethiopia_4500BP_published.SG	brn003.SG	Transbaikal_EMN	brn001.SG	Transbaikal_EMN	brn012.SG	Transbaikal_EMN	-0.004368	-1.385	501	548	10759
Ethiopia_4500BP_published.SG	kra001.SG	Yakutia_LNBA	yak024.SG	Yakutia_LNBA	brn012.SG	Transbaikal_EMN	-0.004365	-4.289	7799	8498	160126
Ethiopia_4500BP_published.SG	N4b2.SG	Yakutia_LNBA	yak022.SG	Yakutia_LNBA	brn003.SG	Transbaikal_EMN	-0.004362	-5.982	50474	54978	1032475
Ethiopia_4500BP_published.SG	Dzhilinda-1_M_N.SG.SG	Dzhilinda-1_M_N.SG	yak021.SG	Yakutia_LNBA	brn002.SG	Transbaikal_EMN	-0.004359	-3.521	4152	4528	86253
Ethiopia_4500BP_published.SG	kra001.SG	Yakutia_LNBA	I20528	Yakutia_LNBA	brn012.SG	Transbaikal_EMN	-0.004358	-2.917	2508	2735	52094
Ethiopia_4500BP_published.SG	brn003.SG	Transbaikal_EMN	brn008.SG	Transbaikal_EMN	N4a1.SG	Yakutia_LNBA	-0.004349	-4.511	9527	10369	193614
Ethiopia_4500BP_published.SG	brn008.SG	Transbaikal_EMN	KhatyrstyrCave_M	KhatyrstyrCave_M	N5a.SG	Syalakh-Belkachi	-0.004349	-2.02	1359	1473	26215
Ethiopia_4500BP_published.SG	irk007.SG	Transbaikal_EMN	KhatyrstyrCave_M	KhatyrstyrCave_M	brn001.SG	Transbaikal_EMN	-0.004347	-0.891	221	240	4371
Ethiopia_4500BP_published.SG	I20528	Yakutia_LNBA	brn002.SG	Transbaikal_EMN	brn001.SG	Transbaikal_EMN	-0.004345	-1.046	252	276	5524
Ethiopia_4500BP_published.SG	yak022.SG	Yakutia_LNBA	N4b2.SG	Yakutia_LNBA	brn001.SG	Transbaikal_EMN	-0.004337	-3.188	3525	3840	72631
Ethiopia_4500BP_published.SG	brn012.SG	Transbaikal_EMN	brn008.SG	Transbaikal_EMN	cta016.SG	Transbaikal_EMN	-0.004335	-4.202	6795	7398	139112
Ethiopia_4500BP_published.SG	yak023.SG	Yakutia_LNBA (Relative of another individual in this group)	brn001.SG	Transbaikal_EMN	I15934	Syalakh-Belkachi	-0.004335	-1.426	604	655	11764
Ethiopia_4500BP_published.SG	yak024.SG	Yakutia_LNBA	I20528	Yakutia_LNBA	I23448	Syalakh-Belkachi	-0.004333	-4.97	13690	14912	282054
Ethiopia_4500BP_published.SG	I23448	Syalakh-Belkachi	yak024.SG	Yakutia_LNBA	brn001.SG	Transbaikal_EMN	-0.004328	-2.535	1985	2165	41585
Ethiopia_4500BP_published.SG	N4b2.SG	Yakutia_LNBA	yak023.SG	Yakutia_LNBA (Relative of another individual in this group)	N5a.SG	Syalakh-Belkachi	-0.004325	-4.152	8363	9098	169926
Ethiopia_4500BP_published.SG	yak022.SG	Yakutia_LNBA	N4a1.SG	Yakutia_LNBA	KhatyrstyrCave_M	KhatyrstyrCave_M	-0.004323	-1.586	694	755	14109
Ethiopia_4500BP_published.SG	I10855	Yakutia_LNBA (Chukotka_IA)	N4b2.SG	Yakutia_LNBA	I23448	Syalakh-Belkachi	-0.004323	-3.435	4345	4727	88366
Ethiopia_4500BP_published.SG	I10855	Yakutia_LNBA (Chukotka_IA)	N4b2.SG	Yakutia_LNBA	I15934	Syalakh-Belkachi	-0.004323	-3.22	3575	3892	73335
Ethiopia_4500BP_published.SG	N4b2.SG	Yakutia_LNBA	yak023.SG	Yakutia_LNBA (Relative of another individual in this group)	Dzhilinda-1_M_N.SG.SG	Dzhilinda-1_M_N.SG	-0.004322	-4.985	13013	14158	264914
Ethiopia_4500BP_published.SG	yak023.SG	Yakutia_LNBA (Relative of another individual in this group)	N4a1.SG	Yakutia_LNBA	irk007.SG	Transbaikal_EMN	-0.004321	-3.353	3603	3914	71967
Ethiopia_4500BP_published.SG	N4b2.SG	Yakutia_LNBA	yak021.SG	Yakutia_LNBA	N5a.SG	Syalakh-Belkachi	-0.004319	-4.834	11755	12777	236649
Ethiopia_4500BP_published.SG	I10855	Yakutia_LNBA (Chukotka_IA)	N4a1.SG	Yakutia_LNBA	brn012.SG	Transbaikal_EMN	-0.004318	-0.795	133	146	3011
Ethiopia_4500BP_published.SG	brn008.SG	Transbaikal_EMN	brn003.SG	Transbaikal_EMN	yak023.SG	Yakutia_LNBA (Relative of another individual in this group)	-0.004317	-5.21	16834	18302	340032
Ethiopia_4500BP_published.SG	I23448	Syalakh-Belkachi	I10855	Yakutia_LNBA (Chukotka_IA)	brn002.SG	Transbaikal_EMN	-0.004317	-1.838	923	1009	19923
Ethiopia_4500BP_published.SG	N4a1.SG	Yakutia_LNBA	brn008.SG	Transbaikal_EMN	KhatyrstyrCave_M	KhatyrstyrCave_M	-0.004315	-1.439	602	654	12050
Ethiopia_4500BP_published.SG	brn003.SG	Transbaikal_EMN	brn008.SG	Transbaikal_EMN	kra001.SG	Yakutia_LNBA	-0.004312	-5.881	46065	50099	935446
Ethiopia_4500BP_published.SG	kra001.SG	Yakutia_LNBA	yak024.SG	Yakutia_LNBA	irk007.SG	Transbaikal_EMN	-0.004311	-6.124	46435	50536	951282
Ethiopia_4500BP_published.SG	N4b2.SG	Yakutia_LNBA	I20528	Yakutia_LNBA	irk007.SG	Transbaikal_EMN	-0.004311	-4.986	15128	16467	310623
Ethiopia_4500BP_published.SG	kra001.SG	Yakutia_LNBA	I10855	Yakutia_LNBA (Chukotka_IA)	brn003.SG	Transbaikal_EMN	-0.00431	-3.663	5068	5520	104884
Ethiopia_4500BP_published.SG	irk007.SG	Transbaikal_EMN	N2a.SG	Syalakh-Belkachi	KhatyrstyrCave_M	KhatyrstyrCave_M	-0.004309	-0.701	161	174	3017
Ethiopia_4500BP_published.SG	N2a.SG	Syalakh-Belkachi	brn003.SG	Transbaikal_EMN	brn002.SG	Transbaikal_EMN	-0.004306	-1.417	555	605	11612
Ethiopia_4500BP_published.SG	brn001.SG	Transbaikal_EMN	yak024.SG	Yakutia_LNBA	I23448	Syalakh-Belkachi	-0.004304	-2.644	1985	2164	41585
Ethiopia_4500BP_published.SG	brn001.SG	Transbaikal_EMN	irk007.SG	Transbaikal_EMN	I23448	Syalakh-Belkachi	-0.004302	-2.383	1713	1867	35799
Ethiopia_4500BP_published.SG	yak024.SG	Yakutia_LNBA	I10855	Yakutia_LNBA (Chukotka_IA)	N4b2.SG	Yakutia_LNBA	-0.0043	-3.582	5195	5658	107683
Ethiopia_4500BP_published.SG	I15934	Syalakh-Belkachi	yak022.SG	Yakutia_LNBA	brn001.SG	Transbaikal_EMN	-0.004293	-2.287	1577	1718	32842
Ethiopia_4500BP_published.SG	brn002.SG	Transbaikal_EMN	yak021.SG	Yakutia_LNBA	Dzhilinda-1_M_N.SG.SG	Dzhilinda-1_M_N.SG	-0.00429	-3.506	4152	4522	86253
Ethiopia_4500BP_published.SG	N2a.SG	Syalakh-Belkachi	N4b2.SG	Yakutia_LNBA	N4a1.SG	Yakutia_LNBA	-0.004288	-1.405	544	592	11193
Ethiopia_4500BP_published.SG	kra001.SG	Yakutia_LNBA	yak024.SG	Yakutia_LNBA	I23448	Syalakh-Belkachi	-0.004287	-5.559	30798	33527	636643
Ethiopia_4500BP_published.SG	N2a.SG	Syalakh-Belkachi	N5a.SG	Syalakh-Belkachi	brn008.SG	Transbaikal_EMN	-0.004282	-1.797	1016	1105	20787
Ethiopia_4500BP_published.SG	N4b2.SG	Yakutia_LNBA	I10855	Yakutia_LNBA (Chukotka_IA)	I15934	Syalakh-Belkachi	-0.004282	-3.035	3578	3892	73335
Ethiopia_4500BP_published.SG	yak021.SG	Yakutia_LNBA	kra001.SG	Yakutia_LNBA	I15934	Syalakh-Belkachi	-0.004279	-4.878	12651	13754	257758
Ethiopia_4500BP_published.SG	brn012.SG	Transbaikal_EMN	cta016.SG	Transbaikal_EMN	N5a.SG	Syalakh-Belkachi	-0.004272	-3.053	3351	3640	67655
Ethiopia_4500BP_published.SG	N4a1.SG	Yakutia_LNBA	brn002.SG	Transbaikal_EMN	KhatyrstyrCave_M	KhatyrstyrCave_M	-0.004271	-0.698	158	171	3044
Ethiopia_4500BP_published.SG	KhatyrstyrCave_M	KhatyrstyrCave_M	N4a1.SG	Yakutia_LNBA	brn002.SG	Transbaikal_EMN	-0.004271	-0.752	145	158	3044
Ethiopia_4500BP_published.SG	brn008.SG	Transbaikal_EMN	I20528	Yakutia_LNBA	Dzhilinda-1_M_N.SG.SG	Dzhilinda-1_M_N.SG	-0.004268	-4.839	11477	12472	233134
Ethiopia_4500BP_published.SG	I20528	Yakutia_LNBA	yak021.SG	Yakutia_LNBA	cta016.SG	Transbaikal_EMN	-0.004268	-4.441	9227	10031	188362
Ethiopia_4500BP_published.SG	brn001.SG	Transbaikal_EMN	KhatyrstyrCave_M	KhatyrstyrCave_M	I15934	Syalakh-Belkachi	-0.004267	-0.816	198	215	3984
Ethiopia_4500BP_published.SG	N5a.SG	Syalakh-Belkachi	I15934	Syalakh-Belkachi	cta016.SG	Transbaikal_EMN	-0.004267	-4.53	9748	10597	198982
Ethiopia_4500BP_published.SG	yak024.SG	Yakutia_LNBA	N4b2.SG	Yakutia_LNBA	brn008.SG	Transbaikal_EMN	-0.004266	-6.077	47618	51713	959830
Ethiopia_4500BP_published.SG	I15934	Syalakh-Belkachi	N2a.SG	Syalakh-Belkachi	brn008.SG	Transbaikal_EMN	-0.004264	-1.78	1024	1111	20405
Ethiopia_4500BP_published.SG	yak021.SG	Yakutia_LNBA	N4a1.SG	Yakutia_LNBA	I15934	Syalakh-Belkachi	-0.004261	-2.647	2350	2559	49055
Ethiopia_4500BP_published.SG	yak022.SG	Yakutia_LNBA	yak023.SG	Yakutia_LNBA (Relative of another individual in this group)	I10855	Yakutia_LNBA (Chukotka_IA)	-0.004254	-2.365	1894	2065	40193
Ethiopia_4500BP_published.SG	I10855	Yakutia_LNBA (Chukotka_IA)	I20528	Yakutia_LNBA	brn008.SG	Transbaikal_EMN	-0.004252	-2.528	2074	2255	42572
Ethiopia_4500BP_published.SG	brn001.SG	Transbaikal_EMN	brn002.SG	Transbaikal_EMN	I15934	Syalakh-Belkachi	-0.004242	-1.141	336	367	7308
Ethiopia_4500BP_published.SG	N4b2.SG	Yakutia_LNBA	N4a1.SG	Yakutia_LNBA	irk007.SG	Transbaikal_EMN	-0.00424	-4.331	9317	10120	189383
Ethiopia_4500BP_published.SG	yak021.SG	Yakutia_LNBA	kra001.SG	Yakutia_LNBA	I23448	Syalakh-Belkachi	-0.00424	-5.233	15875	17264	327580
Ethiopia_4500BP_published.SG	brn002.SG	Transbaikal_EMN	brn003.SG	Transbaikal_EMN	yak021.SG	Yakutia_LNBA	-0.004238	-3.687	5942	6458	121768
Ethiopia_4500BP_published.SG	brn003.SG	Transbaikal_EMN	brn001.SG	Transbaikal_EMN	kra001.SG	Yakutia_LNBA	-0.004237	-3.085	3410	3709	70568
Ethiopia_4500BP_published.SG	kra001.SG	Yakutia_LNBA	I10855	Yakutia_LNBA (Chukotka_IA)	brn002.SG	Transbaikal_EMN	-0.004235	-2.105	1157	1261	24560
Ethiopia_4500BP_published.SG	brn002.SG	Transbaikal_EMN	cta016.SG	Transbaikal_EMN	I15934	Syalakh-Belkachi	-0.004231	-3.865	5276	5733	108024
Ethiopia_4500BP_published.SG	N4b2.SG	Yakutia_LNBA	yak024.SG	Yakutia_LNBA	irk007.SG	Transbaikal_EMN	-0.004231	-5.72	45135	49027	919866
Ethiopia_4500BP_published.SG	brn002.SG	Transbaikal_EMN	brn008.SG	Transbaikal_EMN	yak023.SG	Yakutia_LNBA (Relative of another individual in this group)	-0.004225	-3.36	3954	4298	81411
Ethiopia_4500BP_published.SG	yak024.SG	Yakutia_LNBA	yak021.SG	Yakutia_LNBA	kra001.SG	Yakutia_LNBA	-0.004225	-5.026	27828	30258	575108
Ethiopia_4500BP_published.SG	brn003.SG	Transbaikal_EMN	cta016.SG	Transbaikal_EMN	I23448	Syalakh-Belkachi	-0.00422	-5.879	29016	31494	587220
Ethiopia_4500BP_published.SG	N2a.SG	Syalakh-Belkachi	N4b2.SG	Yakutia_LNBA	yak022.SG	Yakutia_LNBA	-0.004218	-2.811	2519	2742	52865
Ethiopia_4500BP_published.SG	N5a.SG	Syalakh-Belkachi	N4a1.SG	Yakutia_LNBA	KhatyrstyrCave_M	KhatyrstyrCave_M	-0.004216	-1.012	279	303	5692
Ethiopia_4500BP_published.SG	yak021.SG	Yakutia_LNBA	I10855	Yakutia_LNBA (Chukotka_IA)	kra001.SG	Yakutia_LNBA	-0.004213	-2.978	2726	2967	57208
Ethiopia_4500BP_published.SG	brn003.SG	Transbaikal_EMN	brn008.SG	Transbaikal_EMN	KhatyrstyrCave_M	KhatyrstyrCave_M	-0.004209	-2.792	3143	3407	62729
Ethiopia_4500BP_published.SG	brn008.SG	Transbaikal_EMN	brn001.SG	Transbaikal_EMN	yak024.SG	Yakutia_LNBA	-0.004206	-2.965	3263	3539	65615
Ethiopia_4500BP_published.SG	yak023.SG	Yakutia_LNBA (Relative of another individual in this group)	N4a1.SG	Yakutia_LNBA	brn001.SG	Transbaikal_EMN	-0.004206	-0.953	279	303	5706
Ethiopia_4500BP_published.SG	I20528	Yakutia_LNBA	N4a1.SG	Yakutia_LNBA	N5a.SG	Syalakh-Belkachi	-0.004206	-2.155	1477	1606	30668
Ethiopia_4500BP_published.SG	yak021.SG	Yakutia_LNBA	N4b2.SG	Yakutia_LNBA	brn003.SG	Transbaikal_EMN	-0.004204	-5.3	25910	28115	524440
Ethiopia_4500BP_published.SG	irk007.SG	Transbaikal_EMN	brn003.SG	Transbaikal_EMN	N5a.SG	Syalakh-Belkachi	-0.004203	-5.481	18625	20209	376884
Ethiopia_4500BP_published.SG	brn001.SG	Transbaikal_EMN	I10855	Yakutia_LNBA (Chukotka_IA)	brn008.SG	Transbaikal_EMN	-0.004202	-0.957	300	326	6187
Ethiopia_4500BP_published.SG	yak024.SG	Yakutia_LNBA	I20528	Yakutia_LNBA	I15934	Syalakh-Belkachi	-0.004201	-4.298	11110	12052	224254
Ethiopia_4500BP_published.SG	kra001.SG	Yakutia_LNBA	yak023.SG	Yakutia_LNBA (Relative of another individual in this group)	brn001.SG	Transbaikal_EMN	-0.004199	-2.079	1289	1403	27148
Ethiopia_4500BP_published.SG	N4b2.SG	Yakutia_LNBA	yak023.SG	Yakutia_LNBA (Relative of another individual in this group)	cta016.SG	Transbaikal_EMN	-0.004199	-4.982	19343	20992	392721
Ethiopia_4500BP_published.SG	I10855	Yakutia_LNBA (Chukotka_IA)	I23448	Syalakh-Belkachi	Dzhilinda-1_M_N.SG.SG	Dzhilinda-1_M_N.SG	-0.004199	-2.956	3453	3742	68833
Ethiopia_4500BP_published.SG	I20528	Yakutia_LNBA	yak024.SG	Yakutia_LNBA	N2a.SG	Syalakh-Belkachi	-0.004198	-1.673	869	943	17627
Ethiopia_4500BP_published.SG	kra001.SG	Yakutia_LNBA	yak021.SG	Yakutia_LNBA	I23448	Syalakh-Belkachi	-0.004197	-5.069	15889	17264	327580
Ethiopia_4500BP_published.SG	brn012.SG	Transbaikal_EMN	brn003.SG	Transbaikal_EMN	yak023.SG	Yakutia_LNBA (Relative of another individual in this group)	-0.004194	-2.669	2650	2880	54842
Ethiopia_4500BP_published.SG	N4a1.SG	Yakutia_LNBA	N4b2.SG	Yakutia_LNBA	brn008.SG	Transbaikal_EMN	-0.004193	-4.259	9715	10554	200081
Ethiopia_4500BP_published.SG	yak022.SG	Yakutia_LNBA	I20528	Yakutia_LNBA	brn002.SG	Transbaikal_EMN	-0.004189	-3.251	3922	4270	83081
Ethiopia_4500BP_published.SG	brn002.SG	Transbaikal_EMN	KhatyrstyrCave_M	KhatyrstyrCave_M	I23448	Syalakh-Belkachi	-0.004187	-1.608	777	842	15523
Ethiopia_4500BP_published.SG	I20528	Yakutia_LNBA	yak021.SG	Yakutia_LNBA	brn001.SG	Transbaikal_EMN	-0.004186	-1.369	641	695	12899
Ethiopia_4500BP_published.SG	N4a1.SG	Yakutia_LNBA	I10855	Yakutia_LNBA (Chukotka_IA)	KhatyrstyrCave_M	KhatyrstyrCave_M	-0.004182	-0.657	109	119	2391
Ethiopia_4500BP_published.SG	yak023.SG	Yakutia_LNBA (Relative of another individual in this group)	kra001.SG	Yakutia_LNBA	N5a.SG	Syalakh-Belkachi	-0.004182	-3.9	8693	9427	175503
Ethiopia_4500BP_published.SG	brn002.SG	Transbaikal_EMN	KhatyrstyrCave_M	KhatyrstyrCave_M	I15934	Syalakh-Belkachi	-0.004177	-1.524	644	700	13408
Ethiopia_4500BP_published.SG	KhatyrstyrCave_M	KhatyrstyrCave_M	I10855	Yakutia_LNBA (Chukotka_IA)	Dzhilinda-1_M_N.SG.SG	Dzhilinda-1_M_N.SG	-0.00417	-1.29	572	618	11032
Ethiopia_4500BP_published.SG	N4a1.SG	Yakutia_LNBA	yak024.SG	Yakutia_LNBA	I15934	Syalakh-Belkachi	-0.004168	-3.594	4563	4956	94301
Ethiopia_4500BP_published.SG	I23448	Syalakh-Belkachi	I20528	Yakutia_LNBA	brn003.SG	Transbaikal_EMN	-0.004164	-5.167	12706	13819	267273
Ethiopia_4500BP_published.SG	brn008.SG	Transbaikal_EMN	brn003.SG	Transbaikal_EMN	yak024.SG	Yakutia_LNBA	-0.004158	-5.769	45832	49694	928833
Ethiopia_4500BP_published.SG	yak023.SG	Yakutia_LNBA (Relative of another individual in this group)	I20528	Yakutia_LNBA	brn003.SG	Transbaikal_EMN	-0.004155	-3.924	6119	6649	127562
Ethiopia_4500BP_published.SG	I20528	Yakutia_LNBA	N2a.SG	Syalakh-Belkachi	irk007.SG	Transbaikal_EMN	-0.00415	-1.578	733	796	15182
Ethiopia_4500BP_published.SG	yak024.SG	Yakutia_LNBA	I20528	Yakutia_LNBA	cta016.SG	Transbaikal_EMN	-0.004149	-4.987	17818	19330	364383
Ethiopia_4500BP_published.SG	brn008.SG	Transbaikal_EMN	brn001.SG	Transbaikal_EMN	N4b2.SG	Yakutia_LNBA	-0.004148	-2.864	3171	3436	63881
Ethiopia_4500BP_published.SG	kra001.SG	Yakutia_LNBA	yak021.SG	Yakutia_LNBA	I15934	Syalakh-Belkachi	-0.004147	-4.627	12685	13754	257758
Ethiopia_4500BP_published.SG	KhatyrstyrCave_M	KhatyrstyrCave_M	brn002.SG	Transbaikal_EMN	N5a.SG	Syalakh-Belkachi	-0.004146	-1.066	326	354	6753
Ethiopia_4500BP_published.SG	N2a.SG	Syalakh-Belkachi	kra001.SG	Yakutia_LNBA	N4a1.SG	Yakutia_LNBA	-0.004143	-1.429	559	607	11586
Ethiopia_4500BP_published.SG	yak024.SG	Yakutia_LNBA	kra001.SG	Yakutia_LNBA	cta016.SG	Transbaikal_EMN	-0.004143	-5.71	55050	59667	1114354
Ethiopia_4500BP_published.SG	brn012.SG	Transbaikal_EMN	yak024.SG	Yakutia_LNBA	N5a.SG	Syalakh-Belkachi	-0.004135	-3.07	3342	3625	68435
Ethiopia_4500BP_published.SG	brn002.SG	Transbaikal_EMN	N5a.SG	Syalakh-Belkachi	N2a.SG	Syalakh-Belkachi	-0.004134	-0.958	249	271	5322
Ethiopia_4500BP_published.SG	I10855	Yakutia_LNBA (Chukotka_IA)	N5a.SG	Syalakh-Belkachi	N2a.SG	Syalakh-Belkachi	-0.004134	-0.604	105	114	2177
Ethiopia_4500BP_published.SG	brn003.SG	Transbaikal_EMN	brn002.SG	Transbaikal_EMN	yak024.SG	Yakutia_LNBA	-0.004133	-4.746	11585	12564	236879
Ethiopia_4500BP_published.SG	brn003.SG	Transbaikal_EMN	cta016.SG	Transbaikal_EMN	Dzhilinda-1_M_N.SG.SG	Dzhilinda-1_M_N.SG	-0.00413	-5.764	34419	37273	690974
Ethiopia_4500BP_published.SG	yak022.SG	Yakutia_LNBA	yak021.SG	Yakutia_LNBA	I20528	Yakutia_LNBA	-0.004129	-4.08	9187	9981	192318
Ethiopia_4500BP_published.SG	yak022.SG	Yakutia_LNBA	I20528	Yakutia_LNBA	brn003.SG	Transbaikal_EMN	-0.004128	-4.91	17159	18613	352264
Ethiopia_4500BP_published.SG	irk007.SG	Transbaikal_EMN	brn008.SG	Transbaikal_EMN	I23448	Syalakh-Belkachi	-0.004127	-5.593	23181	25105	466165
Ethiopia_4500BP_published.SG	Dzhilinda-1_M_N.SG.SG	Dzhilinda-1_M_N.SG	N2a.SG	Syalakh-Belkachi	yak024.SG	Yakutia_LNBA	-0.004127	-2.303	1734	1882	35862
Ethiopia_4500BP_published.SG	kra001.SG	Yakutia_LNBA	yak024.SG	Yakutia_LNBA	brn003.SG	Transbaikal_EMN	-0.004125	-5.735	52386	56774	1063853
Ethiopia_4500BP_published.SG	brn002.SG	Transbaikal_EMN	brn003.SG	Transbaikal_EMN	yak024.SG	Yakutia_LNBA	-0.004124	-4.5	11587	12564	236879
Ethiopia_4500BP_published.SG	N4b2.SG	Yakutia_LNBA	yak021.SG	Yakutia_LNBA	cta016.SG	Transbaikal_EMN	-0.004123	-5.217	27080	29342	548566
Ethiopia_4500BP_published.SG	cta016.SG	Transbaikal_EMN	brn012.SG	Transbaikal_EMN	I23448	Syalakh-Belkachi	-0.004121	-3.371	4218	4570	85413
Ethiopia_4500BP_published.SG	brn003.SG	Transbaikal_EMN	irk007.SG	Transbaikal_EMN	I15934	Syalakh-Belkachi	-0.004118	-5.529	19663	21325	403598
Ethiopia_4500BP_published.SG	N2a.SG	Syalakh-Belkachi	I20528	Yakutia_LNBA	yak022.SG	Yakutia_LNBA	-0.004117	-1.781	833	906	17732
Ethiopia_4500BP_published.SG	brn003.SG	Transbaikal_EMN	KhatyrstyrCave_M	KhatyrstyrCave_M	I23448	Syalakh-Belkachi	-0.004116	-2.903	3424	3703	67791
Ethiopia_4500BP_published.SG	N4b2.SG	Yakutia_LNBA	N4a1.SG	Yakutia_LNBA	brn012.SG	Transbaikal_EMN	-0.004105	-2.247	1562	1695	32399
Ethiopia_4500BP_published.SG	brn003.SG	Transbaikal_EMN	I20528	Yakutia_LNBA	I23448	Syalakh-Belkachi	-0.004104	-5.173	12706	13803	267273
Ethiopia_4500BP_published.SG	I10855	Yakutia_LNBA (Chukotka_IA)	yak021.SG	Yakutia_LNBA	brn008.SG	Transbaikal_EMN	-0.004104	-2.59	2463	2666	49458
Ethiopia_4500BP_published.SG	irk007.SG	Transbaikal_EMN	N2a.SG	Syalakh-Belkachi	N4a1.SG	Yakutia_LNBA	-0.004102	-1.32	481	521	9751
Ethiopia_4500BP_published.SG	N4a1.SG	Yakutia_LNBA	yak024.SG	Yakutia_LNBA	I23448	Syalakh-Belkachi	-0.004102	-3.846	5658	6141	117761
Ethiopia_4500BP_published.SG	I20528	Yakutia_LNBA	brn012.SG	Transbaikal_EMN	N5a.SG	Syalakh-Belkachi	-0.004099	-1.724	1087	1176	21715
Ethiopia_4500BP_published.SG	N4a1.SG	Yakutia_LNBA	yak022.SG	Yakutia_LNBA	cta016.SG	Transbaikal_EMN	-0.004098	-4.491	11130	12066	228389
Ethiopia_4500BP_published.SG	cta016.SG	Transbaikal_EMN	I10855	Yakutia_LNBA (Chukotka_IA)	N2a.SG	Syalakh-Belkachi	-0.004095	-0.89	256	277	5128
Ethiopia_4500BP_published.SG	N2a.SG	Syalakh-Belkachi	N4b2.SG	Yakutia_LNBA	brn002.SG	Transbaikal_EMN	-0.004093	-1.397	569	618	11971
Ethiopia_4500BP_published.SG	yak023.SG	Yakutia_LNBA (Relative of another individual in this group)	I10855	Yakutia_LNBA (Chukotka_IA)	N4a1.SG	Yakutia_LNBA	-0.004093	-1.118	374	406	7819
Ethiopia_4500BP_published.SG	I15934	Syalakh-Belkachi	I23448	Syalakh-Belkachi	brn008.SG	Transbaikal_EMN	-0.004088	-5.016	17689	19134	353447
Ethiopia_4500BP_published.SG	cta016.SG	Transbaikal_EMN	brn008.SG	Transbaikal_EMN	Dzhilinda-1_M_N.SG.SG	Dzhilinda-1_M_N.SG	-0.004085	-5.808	31828	34443	640161
Ethiopia_4500BP_published.SG	N4a1.SG	Yakutia_LNBA	yak023.SG	Yakutia_LNBA (Relative of another individual in this group)	I23448	Syalakh-Belkachi	-0.004085	-2.557	2111	2288	43331
Ethiopia_4500BP_published.SG	N4b2.SG	Yakutia_LNBA	yak021.SG	Yakutia_LNBA	brn003.SG	Transbaikal_EMN	-0.004082	-5.397	25974	28115	524440
Ethiopia_4500BP_published.SG	yak023.SG	Yakutia_LNBA (Relative of another individual in this group)	I20528	Yakutia_LNBA	brn008.SG	Transbaikal_EMN	-0.004081	-3.668	5656	6134	117132
Ethiopia_4500BP_published.SG	I10855	Yakutia_LNBA (Chukotka_IA)	yak022.SG	Yakutia_LNBA	N4b2.SG	Yakutia_LNBA	-0.004079	-3.368	5179	5620	108121
Ethiopia_4500BP_published.SG	brn003.SG	Transbaikal_EMN	brn012.SG	Transbaikal_EMN	I15934	Syalakh-Belkachi	-0.004074	-2.837	3217	3482	65039
Ethiopia_4500BP_published.SG	yak022.SG	Yakutia_LNBA	N4a1.SG	Yakutia_LNBA	N5a.SG	Syalakh-Belkachi	-0.004069	-3.468	4887	5300	101488
Ethiopia_4500BP_published.SG	N4b2.SG	Yakutia_LNBA	yak024.SG	Yakutia_LNBA	N2a.SG	Syalakh-Belkachi	-0.004065	-2.556	2660	2874	52639
Ethiopia_4500BP_published.SG	N2a.SG	Syalakh-Belkachi	kra001.SG	Yakutia_LNBA	yak023.SG	Yakutia_LNBA (Relative of another individual in this group)	-0.004062	-1.707	956	1037	19943
Ethiopia_4500BP_published.SG	cta016.SG	Transbaikal_EMN	brn002.SG	Transbaikal_EMN	I23448	Syalakh-Belkachi	-0.004061	-3.773	6642	7197	136672
Ethiopia_4500BP_published.SG	brn003.SG	Transbaikal_EMN	brn001.SG	Transbaikal_EMN	I15934	Syalakh-Belkachi	-0.00406	-1.992	1561	1687	31038
Ethiopia_4500BP_published.SG	yak024.SG	Yakutia_LNBA	N4a1.SG	Yakutia_LNBA	I23448	Syalakh-Belkachi	-0.004059	-3.689	5663	6141	117761
Ethiopia_4500BP_published.SG	yak024.SG	Yakutia_LNBA	I20528	Yakutia_LNBA	irk007.SG	Transbaikal_EMN	-0.004059	-4.678	15426	16714	317282
Ethiopia_4500BP_published.SG	yak022.SG	Yakutia_LNBA	kra001.SG	Yakutia_LNBA	I23448	Syalakh-Belkachi	-0.004056	-5.434	30821	33413	639117
Ethiopia_4500BP_published.SG	brn012.SG	Transbaikal_EMN	brn003.SG	Transbaikal_EMN	kra001.SG	Yakutia_LNBA	-0.004053	-3.786	7364	7976	150989
Ethiopia_4500BP_published.SG	brn003.SG	Transbaikal_EMN	irk007.SG	Transbaikal_EMN	KhatyrstyrCave_M	KhatyrstyrCave_M	-0.004052	-2.736	3203	3462	63913
Ethiopia_4500BP_published.SG	N4a1.SG	Yakutia_LNBA	N4b2.SG	Yakutia_LNBA	brn003.SG	Transbaikal_EMN	-0.004051	-4.116	10424	11281	211546
Ethiopia_4500BP_published.SG	N4b2.SG	Yakutia_LNBA	I10855	Yakutia_LNBA (Chukotka_IA)	N4a1.SG	Yakutia_LNBA	-0.004051	-1.822	966	1050	20736
Ethiopia_4500BP_published.SG	kra001.SG	Yakutia_LNBA	yak024.SG	Yakutia_LNBA	I15934	Syalakh-Belkachi	-0.00405	-5.018	24572	26602	501232
Ethiopia_4500BP_published.SG	brn002.SG	Transbaikal_EMN	cta016.SG	Transbaikal_EMN	N2a.SG	Syalakh-Belkachi	-0.004043	-1.393	580	629	12119
Ethiopia_4500BP_published.SG	N4a1.SG	Yakutia_LNBA	yak023.SG	Yakutia_LNBA (Relative of another individual in this group)	cta016.SG	Transbaikal_EMN	-0.004043	-3.202	4162	4503	84336
Ethiopia_4500BP_published.SG	irk007.SG	Transbaikal_EMN	brn002.SG	Transbaikal_EMN	N5a.SG	Syalakh-Belkachi	-0.004039	-3.33	4431	4795	90122
Ethiopia_4500BP_published.SG	I20528	Yakutia_LNBA	yak023.SG	Yakutia_LNBA (Relative of another individual in this group)	brn001.SG	Transbaikal_EMN	-0.004038	-1.209	425	461	8916
Ethiopia_4500BP_published.SG	cta016.SG	Transbaikal_EMN	irk007.SG	Transbaikal_EMN	I15934	Syalakh-Belkachi	-0.004035	-5.497	20630	22319	418582
Ethiopia_4500BP_published.SG	brn003.SG	Transbaikal_EMN	I10855	Yakutia_LNBA (Chukotka_IA)	N4a1.SG	Yakutia_LNBA	-0.004031	-1.791	951	1032	20093
Ethiopia_4500BP_published.SG	Dzhilinda-1_M_N.SG.SG	Dzhilinda-1_M_N.SG	brn008.SG	Transbaikal_EMN	brn001.SG	Transbaikal_EMN	-0.004028	-2.564	2017	2192	43442
Ethiopia_4500BP_published.SG	cta016.SG	Transbaikal_EMN	N2a.SG	Syalakh-Belkachi	I23448	Syalakh-Belkachi	-0.004027	-2.194	1392	1509	29057
Ethiopia_4500BP_published.SG	kra001.SG	Yakutia_LNBA	I20528	Yakutia_LNBA	brn002.SG	Transbaikal_EMN	-0.004024	-3.238	3944	4279	83247
Ethiopia_4500BP_published.SG	N4a1.SG	Yakutia_LNBA	yak023.SG	Yakutia_LNBA (Relative of another individual in this group)	Dzhilinda-1_M_N.SG.SG	Dzhilinda-1_M_N.SG	-0.004022	-2.665	2865	3093	56689
Ethiopia_4500BP_published.SG	brn012.SG	Transbaikal_EMN	brn003.SG	Transbaikal_EMN	cta016.SG	Transbaikal_EMN	-0.004021	-3.965	7160	7755	147991
Ethiopia_4500BP_published.SG	brn002.SG	Transbaikal_EMN	brn008.SG	Transbaikal_EMN	N4b2.SG	Yakutia_LNBA	-0.004015	-4.667	10629	11496	215953
Ethiopia_4500BP_published.SG	yak022.SG	Yakutia_LNBA	N4b2.SG	Yakutia_LNBA	cta016.SG	Transbaikal_EMN	-0.004012	-5.63	53976	58314	1081315
Ethiopia_4500BP_published.SG	cta016.SG	Transbaikal_EMN	brn008.SG	Transbaikal_EMN	I15934	Syalakh-Belkachi	-0.004006	-5.265	20988	22676	421367
Ethiopia_4500BP_published.SG	yak021.SG	Yakutia_LNBA	kra001.SG	Yakutia_LNBA	N5a.SG	Syalakh-Belkachi	-0.004006	-4.516	12132	13112	244623
Ethiopia_4500BP_published.SG	I20528	Yakutia_LNBA	yak022.SG	Yakutia_LNBA	I15934	Syalakh-Belkachi	-0.004001	-4.267	11100	12001	225189
Ethiopia_4500BP_published.SG	brn008.SG	Transbaikal_EMN	brn012.SG	Transbaikal_EMN	N4b2.SG	Yakutia_LNBA	-0.003998	-3.638	6842	7390	137055
Ethiopia_4500BP_published.SG	brn002.SG	Transbaikal_EMN	I20528	Yakutia_LNBA	Dzhilinda-1_M_N.SG.SG	Dzhilinda-1_M_N.SG	-0.003997	-2.934	2955	3196	60300
Ethiopia_4500BP_published.SG	brn012.SG	Transbaikal_EMN	yak023.SG	Yakutia_LNBA (Relative of another individual in this group)	N5a.SG	Syalakh-Belkachi	-0.003995	-1.928	1198	1299	25281
Ethiopia_4500BP_published.SG	I20528	Yakutia_LNBA	I10855	Yakutia_LNBA (Chukotka_IA)	irk007.SG	Transbaikal_EMN	-0.00399	-2.374	2108	2278	42605
Ethiopia_4500BP_published.SG	yak024.SG	Yakutia_LNBA	N2a.SG	Syalakh-Belkachi	Dzhilinda-1_M_N.SG.SG	Dzhilinda-1_M_N.SG	-0.003988	-2.23	1734	1877	35862
Ethiopia_4500BP_published.SG	N4a1.SG	Yakutia_LNBA	N5a.SG	Syalakh-Belkachi	brn001.SG	Transbaikal_EMN	-0.003981	-1.057	326	354	7033
Ethiopia_4500BP_published.SG	yak024.SG	Yakutia_LNBA	N4b2.SG	Yakutia_LNBA	brn003.SG	Transbaikal_EMN	-0.003981	-5.625	51233	55325	1027926
Ethiopia_4500BP_published.SG	KhatyrstyrCave_M	KhatyrstyrCave_M	kra001.SG	Yakutia_LNBA	N2a.SG	Syalakh-Belkachi	-0.003981	-0.761	169	183	3517
Ethiopia_4500BP_published.SG	cta016.SG	Transbaikal_EMN	brn002.SG	Transbaikal_EMN	I15934	Syalakh-Belkachi	-0.003971	-3.419	5304	5733	108024
Ethiopia_4500BP_published.SG	I10855	Yakutia_LNBA (Chukotka_IA)	brn008.SG	Transbaikal_EMN	N4a1.SG	Yakutia_LNBA	-0.003971	-1.639	929	1003	18637
Ethiopia_4500BP_published.SG	brn001.SG	Transbaikal_EMN	brn003.SG	Transbaikal_EMN	KhatyrstyrCave_M	KhatyrstyrCave_M	-0.003969	-0.874	231	250	4787
Ethiopia_4500BP_published.SG	N4a1.SG	Yakutia_LNBA	I20528	Yakutia_LNBA	N2a.SG	Syalakh-Belkachi	-0.003969	-0.737	161	175	3527
Ethiopia_4500BP_published.SG	yak024.SG	Yakutia_LNBA	kra001.SG	Yakutia_LNBA	I23448	Syalakh-Belkachi	-0.003969	-5.001	31000	33527	636643
Ethiopia_4500BP_published.SG	KhatyrstyrCave_M	KhatyrstyrCave_M	brn003.SG	Transbaikal_EMN	brn001.SG	Transbaikal_EMN	-0.003969	-0.867	231	250	4787
Ethiopia_4500BP_published.SG	brn001.SG	Transbaikal_EMN	brn003.SG	Transbaikal_EMN	kra001.SG	Yakutia_LNBA	-0.003968	-2.985	3429	3709	70568
Ethiopia_4500BP_published.SG	brn008.SG	Transbaikal_EMN	brn001.SG	Transbaikal_EMN	cta016.SG	Transbaikal_EMN	-0.003968	-2.725	3235	3492	64770
Ethiopia_4500BP_published.SG	brn003.SG	Transbaikal_EMN	brn001.SG	Transbaikal_EMN	yak023.SG	Yakutia_LNBA (Relative of another individual in this group)	-0.003967	-1.923	1233	1334	25459
Ethiopia_4500BP_published.SG	yak023.SG	Yakutia_LNBA (Relative of another individual in this group)	N4b2.SG	Yakutia_LNBA	N5a.SG	Syalakh-Belkachi	-0.003966	-3.81	8424	9098	169926
Ethiopia_4500BP_published.SG	kra001.SG	Yakutia_LNBA	yak021.SG	Yakutia_LNBA	cta016.SG	Transbaikal_EMN	-0.003963	-5.353	27801	30049	567177
Ethiopia_4500BP_published.SG	brn003.SG	Transbaikal_EMN	brn002.SG	Transbaikal_EMN	brn001.SG	Transbaikal_EMN	-0.003961	-1.561	736	799	15905
Ethiopia_4500BP_published.SG	I20528	Yakutia_LNBA	brn002.SG	Transbaikal_EMN	N5a.SG	Syalakh-Belkachi	-0.003961	-2.216	1675	1811	34331
Ethiopia_4500BP_published.SG	N4a1.SG	Yakutia_LNBA	brn003.SG	Transbaikal_EMN	KhatyrstyrCave_M	KhatyrstyrCave_M	-0.003959	-1.372	645	698	13387
Ethiopia_4500BP_published.SG	N4a1.SG	Yakutia_LNBA	yak024.SG	Yakutia_LNBA	cta016.SG	Transbaikal_EMN	-0.003957	-4.394	11100	12000	227468
Ethiopia_4500BP_published.SG	yak021.SG	Yakutia_LNBA	N4b2.SG	Yakutia_LNBA	brn002.SG	Transbaikal_EMN	-0.003955	-3.562	6178	6675	125657
Ethiopia_4500BP_published.SG	I23448	Syalakh-Belkachi	I10855	Yakutia_LNBA (Chukotka_IA)	Dzhilinda-1_M_N.SG.SG	Dzhilinda-1_M_N.SG	-0.003952	-2.949	3470	3742	68833
Ethiopia_4500BP_published.SG	cta016.SG	Transbaikal_EMN	brn002.SG	Transbaikal_EMN	Dzhilinda-1_M_N.SG.SG	Dzhilinda-1_M_N.SG	-0.003951	-3.781	8169	8817	164016
Ethiopia_4500BP_published.SG	kra001.SG	Yakutia_LNBA	N4b2.SG	Yakutia_LNBA	N5a.SG	Syalakh-Belkachi	-0.003951	-4.976	22945	24784	465447
Ethiopia_4500BP_published.SG	brn002.SG	Transbaikal_EMN	irk007.SG	Transbaikal_EMN	N5a.SG	Syalakh-Belkachi	-0.00395	-3.237	4439	4795	90122
Ethiopia_4500BP_published.SG	brn001.SG	Transbaikal_EMN	I20528	Yakutia_LNBA	N5a.SG	Syalakh-Belkachi	-0.003949	-1.288	477	518	10383
Ethiopia_4500BP_published.SG	yak023.SG	Yakutia_LNBA (Relative of another individual in this group)	N2a.SG	Syalakh-Belkachi	brn002.SG	Transbaikal_EMN	-0.003945	-0.84	217	235	4563
Ethiopia_4500BP_published.SG	brn012.SG	Transbaikal_EMN	kra001.SG	Yakutia_LNBA	N2a.SG	Syalakh-Belkachi	-0.003944	-1.119	401	432	7860
Ethiopia_4500BP_published.SG	yak023.SG	Yakutia_LNBA (Relative of another individual in this group)	I20528	Yakutia_LNBA	KhatyrstyrCave_M	KhatyrstyrCave_M	-0.003943	-1.444	713	769	14204
Ethiopia_4500BP_published.SG	brn001.SG	Transbaikal_EMN	yak023.SG	Yakutia_LNBA (Relative of another individual in this group)	I10855	Yakutia_LNBA (Chukotka_IA)	-0.003942	-0.645	122	132	2537
Ethiopia_4500BP_published.SG	brn002.SG	Transbaikal_EMN	brn008.SG	Transbaikal_EMN	yak021.SG	Yakutia_LNBA	-0.003942	-3.375	5583	6033	114150
Ethiopia_4500BP_published.SG	brn001.SG	Transbaikal_EMN	yak023.SG	Yakutia_LNBA (Relative of another individual in this group)	kra001.SG	Yakutia_LNBA	-0.003941	-2.02	1289	1396	27148
Ethiopia_4500BP_published.SG	yak021.SG	Yakutia_LNBA	N2a.SG	Syalakh-Belkachi	brn012.SG	Transbaikal_EMN	-0.003937	-0.768	213	229	4064
Ethiopia_4500BP_published.SG	brn008.SG	Transbaikal_EMN	brn003.SG	Transbaikal_EMN	yak021.SG	Yakutia_LNBA	-0.003936	-4.865	23538	25408	475114
Ethiopia_4500BP_published.SG	Dzhilinda-1_M_N.SG.SG	Dzhilinda-1_M_N.SG	N2a.SG	Syalakh-Belkachi	N5a.SG	Syalakh-Belkachi	-0.003934	-1.508	729	789	15253
Ethiopia_4500BP_published.SG	brn012.SG	Transbaikal_EMN	brn003.SG	Transbaikal_EMN	I10855	Yakutia_LNBA (Chukotka_IA)	-0.003932	-1.479	688	746	14749
Ethiopia_4500BP_published.SG	yak021.SG	Yakutia_LNBA	yak022.SG	Yakutia_LNBA	I20528	Yakutia_LNBA	-0.003931	-3.882	9225	9981	192318
Ethiopia_4500BP_published.SG	yak021.SG	Yakutia_LNBA	I20528	Yakutia_LNBA	N4a1.SG	Yakutia_LNBA	-0.003929	-2.313	1806	1954	37672
Ethiopia_4500BP_published.SG	brn012.SG	Transbaikal_EMN	cta016.SG	Transbaikal_EMN	N4a1.SG	Yakutia_LNBA	-0.003926	-2.181	1630	1759	32858
Ethiopia_4500BP_published.SG	brn001.SG	Transbaikal_EMN	brn008.SG	Transbaikal_EMN	I20528	Yakutia_LNBA	-0.003925	-1.766	999	1083	21400
Ethiopia_4500BP_published.SG	cta016.SG	Transbaikal_EMN	yak024.SG	Yakutia_LNBA	N5a.SG	Syalakh-Belkachi	-0.003924	-5.125	23132	24971	468705
Ethiopia_4500BP_published.SG	kra001.SG	Yakutia_LNBA	yak024.SG	Yakutia_LNBA	brn008.SG	Transbaikal_EMN	-0.003919	-5.657	49119	53012	993418
Ethiopia_4500BP_published.SG	N2a.SG	Syalakh-Belkachi	cta016.SG	Transbaikal_EMN	brn008.SG	Transbaikal_EMN	-0.003913	-2.534	2301	2487	47529
Ethiopia_4500BP_published.SG	yak021.SG	Yakutia_LNBA	N2a.SG	Syalakh-Belkachi	I15934	Syalakh-Belkachi	-0.003911	-1.245	626	674	12274
Ethiopia_4500BP_published.SG	brn008.SG	Transbaikal_EMN	KhatyrstyrCave_M	KhatyrstyrCave_M	I23448	Syalakh-Belkachi	-0.00391	-2.703	3008	3242	59841
Ethiopia_4500BP_published.SG	N4b2.SG	Yakutia_LNBA	yak023.SG	Yakutia_LNBA (Relative of another individual in this group)	KhatyrstyrCave_M	KhatyrstyrCave_M	-0.003906	-1.946	1414	1522	27648
Ethiopia_4500BP_published.SG	yak021.SG	Yakutia_LNBA	yak023.SG	Yakutia_LNBA (Relative of another individual in this group)	KhatyrstyrCave_M	KhatyrstyrCave_M	-0.003903	-1.452	730	787	14606
Ethiopia_4500BP_published.SG	I23448	Syalakh-Belkachi	I15934	Syalakh-Belkachi	yak023.SG	Yakutia_LNBA (Relative of another individual in this group)	-0.003903	-3.841	7383	7968	149896
Ethiopia_4500BP_published.SG	yak021.SG	Yakutia_LNBA	irk007.SG	Transbaikal_EMN	brn001.SG	Transbaikal_EMN	-0.003901	-2.103	1580	1707	32557
Ethiopia_4500BP_published.SG	brn002.SG	Transbaikal_EMN	brn008.SG	Transbaikal_EMN	N4a1.SG	Yakutia_LNBA	-0.003894	-2.55	2326	2511	47507
Ethiopia_4500BP_published.SG	KhatyrstyrCave_M	KhatyrstyrCave_M	N2a.SG	Syalakh-Belkachi	yak021.SG	Yakutia_LNBA	-0.003893	-0.511	93	100	1798
Ethiopia_4500BP_published.SG	I15934	Syalakh-Belkachi	I23448	Syalakh-Belkachi	N4a1.SG	Yakutia_LNBA	-0.003892	-2.909	3676	3971	75797
Ethiopia_4500BP_published.SG	brn002.SG	Transbaikal_EMN	KhatyrstyrCave_M	KhatyrstyrCave_M	N2a.SG	Syalakh-Belkachi	-0.003891	-0.304	43	46	771
Ethiopia_4500BP_published.SG	yak024.SG	Yakutia_LNBA	N4b2.SG	Yakutia_LNBA	brn012.SG	Transbaikal_EMN	-0.00389	-3.838	7681	8283	154766
Ethiopia_4500BP_published.SG	brn002.SG	Transbaikal_EMN	brn003.SG	Transbaikal_EMN	irk007.SG	Transbaikal_EMN	-0.003889	-4.196	9670	10447	199816
Ethiopia_4500BP_published.SG	I10855	Yakutia_LNBA (Chukotka_IA)	N4b2.SG	Yakutia_LNBA	brn003.SG	Transbaikal_EMN	-0.003886	-3.206	5121	5517	101905
Ethiopia_4500BP_published.SG	kra001.SG	Yakutia_LNBA	N4a1.SG	Yakutia_LNBA	Dzhilinda-1_M_N.SG.SG	Dzhilinda-1_M_N.SG	-0.003885	-3.82	7536	8133	153661
Ethiopia_4500BP_published.SG	I20528	Yakutia_LNBA	N4b2.SG	Yakutia_LNBA	I23448	Syalakh-Belkachi	-0.003878	-4.405	13615	14687	276424
Ethiopia_4500BP_published.SG	N4b2.SG	Yakutia_LNBA	N4a1.SG	Yakutia_LNBA	I15934	Syalakh-Belkachi	-0.003876	-3.088	4522	4880	92353
Ethiopia_4500BP_published.SG	cta016.SG	Transbaikal_EMN	brn003.SG	Transbaikal_EMN	I15934	Syalakh-Belkachi	-0.003874	-5.495	22823	24614	462311
Ethiopia_4500BP_published.SG	N5a.SG	Syalakh-Belkachi	I23448	Syalakh-Belkachi	cta016.SG	Transbaikal_EMN	-0.003869	-4.337	12358	13330	251230
Ethiopia_4500BP_published.SG	brn003.SG	Transbaikal_EMN	brn012.SG	Transbaikal_EMN	kra001.SG	Yakutia_LNBA	-0.003861	-3.659	7393	7976	150989
Ethiopia_4500BP_published.SG	yak021.SG	Yakutia_LNBA	I20528	Yakutia_LNBA	irk007.SG	Transbaikal_EMN	-0.003858	-3.955	8066	8701	164600
Ethiopia_4500BP_published.SG	N5a.SG	Syalakh-Belkachi	N4a1.SG	Yakutia_LNBA	cta016.SG	Transbaikal_EMN	-0.003856	-3.415	4887	5273	100109
Ethiopia_4500BP_published.SG	I20528	Yakutia_LNBA	N2a.SG	Syalakh-Belkachi	I15934	Syalakh-Belkachi	-0.003854	-1.182	522	562	10379
Ethiopia_4500BP_published.SG	N4a1.SG	Yakutia_LNBA	yak022.SG	Yakutia_LNBA	I23448	Syalakh-Belkachi	-0.00385	-3.492	5680	6135	118173
Ethiopia_4500BP_published.SG	N4b2.SG	Yakutia_LNBA	kra001.SG	Yakutia_LNBA	cta016.SG	Transbaikal_EMN	-0.003846	-5.467	53584	57754	1084331
Ethiopia_4500BP_published.SG	brn003.SG	Transbaikal_EMN	brn001.SG	Transbaikal_EMN	N4a1.SG	Yakutia_LNBA	-0.003842	-1.461	677	734	14837
Ethiopia_4500BP_published.SG	N4a1.SG	Yakutia_LNBA	N2a.SG	Syalakh-Belkachi	Dzhilinda-1_M_N.SG.SG	Dzhilinda-1_M_N.SG	-0.003837	-1.045	363	392	7558
Ethiopia_4500BP_published.SG	I10855	Yakutia_LNBA (Chukotka_IA)	brn008.SG	Transbaikal_EMN	brn012.SG	Transbaikal_EMN	-0.003837	-1.42	631	683	13553
Ethiopia_4500BP_published.SG	N4b2.SG	Yakutia_LNBA	yak021.SG	Yakutia_LNBA	I15934	Syalakh-Belkachi	-0.003836	-4.351	12503	13465	250814
Ethiopia_4500BP_published.SG	brn003.SG	Transbaikal_EMN	brn002.SG	Transbaikal_EMN	yak021.SG	Yakutia_LNBA	-0.003835	-3.372	5991	6458	121768
Ethiopia_4500BP_published.SG	brn003.SG	Transbaikal_EMN	brn002.SG	Transbaikal_EMN	KhatyrstyrCave_M	KhatyrstyrCave_M	-0.003833	-1.487	786	848	16177
Ethiopia_4500BP_published.SG	brn003.SG	Transbaikal_EMN	brn008.SG	Transbaikal_EMN	yak024.SG	Yakutia_LNBA	-0.003833	-5.533	46134	49694	928833
Ethiopia_4500BP_published.SG	yak022.SG	Yakutia_LNBA	N4a1.SG	Yakutia_LNBA	I23448	Syalakh-Belkachi	-0.003833	-3.44	5682	6135	118173
Ethiopia_4500BP_published.SG	kra001.SG	Yakutia_LNBA	yak023.SG	Yakutia_LNBA (Relative of another individual in this group)	cta016.SG	Transbaikal_EMN	-0.003831	-4.805	19897	21452	405939
Ethiopia_4500BP_published.SG	brn002.SG	Transbaikal_EMN	N2a.SG	Syalakh-Belkachi	Dzhilinda-1_M_N.SG.SG	Dzhilinda-1_M_N.SG	-0.00383	-1.06	397	428	8094
Ethiopia_4500BP_published.SG	brn012.SG	Transbaikal_EMN	irk007.SG	Transbaikal_EMN	N5a.SG	Syalakh-Belkachi	-0.003826	-2.619	2856	3077	57764
Ethiopia_4500BP_published.SG	brn003.SG	Transbaikal_EMN	I10855	Yakutia_LNBA (Chukotka_IA)	I23448	Syalakh-Belkachi	-0.003823	-3.04	4146	4473	85525
Ethiopia_4500BP_published.SG	I20528	Yakutia_LNBA	N4b2.SG	Yakutia_LNBA	brn003.SG	Transbaikal_EMN	-0.003823	-4.347	17147	18459	343209
Ethiopia_4500BP_published.SG	I15934	Syalakh-Belkachi	yak024.SG	Yakutia_LNBA	cta016.SG	Transbaikal_EMN	-0.00382	-5.215	24035	25902	488686
Ethiopia_4500BP_published.SG	brn012.SG	Transbaikal_EMN	N4b2.SG	Yakutia_LNBA	I23448	Syalakh-Belkachi	-0.003819	-3.112	4143	4468	85106
Ethiopia_4500BP_published.SG	I15934	Syalakh-Belkachi	N4b2.SG	Yakutia_LNBA	brn001.SG	Transbaikal_EMN	-0.003812	-2.101	1572	1694	32007
Ethiopia_4500BP_published.SG	brn003.SG	Transbaikal_EMN	I10855	Yakutia_LNBA (Chukotka_IA)	Dzhilinda-1_M_N.SG.SG	Dzhilinda-1_M_N.SG	-0.003808	-2.908	3837	4128	76425
Ethiopia_4500BP_published.SG	yak022.SG	Yakutia_LNBA	kra001.SG	Yakutia_LNBA	cta016.SG	Transbaikal_EMN	-0.003806	-5.45	55599	59860	1119426
Ethiopia_4500BP_published.SG	irk007.SG	Transbaikal_EMN	brn001.SG	Transbaikal_EMN	Dzhilinda-1_M_N.SG.SG	Dzhilinda-1_M_N.SG	-0.003793	-2.182	2116	2276	42179
Ethiopia_4500BP_published.SG	Dzhilinda-1_M_N.SG.SG	Dzhilinda-1_M_N.SG	N2a.SG	Syalakh-Belkachi	I23448	Syalakh-Belkachi	-0.003782	-1.753	1057	1141	22213
Ethiopia_4500BP_published.SG	brn012.SG	Transbaikal_EMN	brn008.SG	Transbaikal_EMN	yak024.SG	Yakutia_LNBA	-0.003779	-3.597	6922	7454	140769
Ethiopia_4500BP_published.SG	yak021.SG	Yakutia_LNBA	N4b2.SG	Yakutia_LNBA	brn008.SG	Transbaikal_EMN	-0.003774	-4.975	24273	26125	490709
Ethiopia_4500BP_published.SG	irk007.SG	Transbaikal_EMN	brn012.SG	Transbaikal_EMN	N2a.SG	Syalakh-Belkachi	-0.003771	-0.896	358	383	6629
Ethiopia_4500BP_published.SG	N4b2.SG	Yakutia_LNBA	KhatyrstyrCave_M	KhatyrstyrCave_M	N2a.SG	Syalakh-Belkachi	-0.003769	-0.683	181	194	3449
Ethiopia_4500BP_published.SG	I23448	Syalakh-Belkachi	I20528	Yakutia_LNBA	yak023.SG	Yakutia_LNBA (Relative of another individual in this group)	-0.003769	-3.432	4785	5169	101881
Ethiopia_4500BP_published.SG	I20528	Yakutia_LNBA	brn002.SG	Transbaikal_EMN	Dzhilinda-1_M_N.SG.SG	Dzhilinda-1_M_N.SG	-0.003765	-2.576	2969	3196	60300
Ethiopia_4500BP_published.SG	KhatyrstyrCave_M	KhatyrstyrCave_M	I10855	Yakutia_LNBA (Chukotka_IA)	N4a1.SG	Yakutia_LNBA	-0.003764	-0.611	109	118	2391
Ethiopia_4500BP_published.SG	brn001.SG	Transbaikal_EMN	I10855	Yakutia_LNBA (Chukotka_IA)	brn002.SG	Transbaikal_EMN	-0.003762	-0.468	78	84	1595
Ethiopia_4500BP_published.SG	yak021.SG	Yakutia_LNBA	N4b2.SG	Yakutia_LNBA	N2a.SG	Syalakh-Belkachi	-0.003757	-1.878	1334	1436	27150
Ethiopia_4500BP_published.SG	I23448	Syalakh-Belkachi	N4b2.SG	Yakutia_LNBA	brn001.SG	Transbaikal_EMN	-0.003756	-2.211	1958	2111	40731
Ethiopia_4500BP_published.SG	yak021.SG	Yakutia_LNBA	N4b2.SG	Yakutia_LNBA	cta016.SG	Transbaikal_EMN	-0.003755	-4.772	27282	29342	548566
Ethiopia_4500BP_published.SG	kra001.SG	Yakutia_LNBA	yak024.SG	Yakutia_LNBA	brn002.SG	Transbaikal_EMN	-0.003753	-4.423	12317	13266	252851
Ethiopia_4500BP_published.SG	brn003.SG	Transbaikal_EMN	brn001.SG	Transbaikal_EMN	yak021.SG	Yakutia_LNBA	-0.003748	-2.052	1790	1926	36286
Ethiopia_4500BP_published.SG	N5a.SG	Syalakh-Belkachi	KhatyrstyrCave_M	KhatyrstyrCave_M	brn003.SG	Transbaikal_EMN	-0.003745	-1.849	1464	1573	29104
Ethiopia_4500BP_published.SG	I23448	Syalakh-Belkachi	irk007.SG	Transbaikal_EMN	brn001.SG	Transbaikal_EMN	-0.003743	-2.082	1713	1847	35799
Ethiopia_4500BP_published.SG	N2a.SG	Syalakh-Belkachi	brn008.SG	Transbaikal_EMN	brn012.SG	Transbaikal_EMN	-0.00374	-0.97	322	348	6951
Ethiopia_4500BP_published.SG	yak021.SG	Yakutia_LNBA	kra001.SG	Yakutia_LNBA	brn003.SG	Transbaikal_EMN	-0.003739	-5.046	26805	28832	542089
Ethiopia_4500BP_published.SG	cta016.SG	Transbaikal_EMN	brn003.SG	Transbaikal_EMN	N4a1.SG	Yakutia_LNBA	-0.003738	-4.351	10519	11321	214578
Ethiopia_4500BP_published.SG	irk007.SG	Transbaikal_EMN	brn003.SG	Transbaikal_EMN	Dzhilinda-1_M_N.SG.SG	Dzhilinda-1_M_N.SG	-0.003737	-4.988	30054	32282	596171
Ethiopia_4500BP_published.SG	I10855	Yakutia_LNBA (Chukotka_IA)	brn008.SG	Transbaikal_EMN	cta016.SG	Transbaikal_EMN	-0.003732	-3.094	4574	4924	93777
Ethiopia_4500BP_published.SG	brn012.SG	Transbaikal_EMN	I20528	Yakutia_LNBA	brn001.SG	Transbaikal_EMN	-0.003729	-0.725	176	190	3754
Ethiopia_4500BP_published.SG	brn003.SG	Transbaikal_EMN	yak024.SG	Yakutia_LNBA	N5a.SG	Syalakh-Belkachi	-0.003728	-5.147	22000	23667	447149
Ethiopia_4500BP_published.SG	cta016.SG	Transbaikal_EMN	irk007.SG	Transbaikal_EMN	Dzhilinda-1_M_N.SG.SG	Dzhilinda-1_M_N.SG	-0.003727	-5.258	30783	33099	621353
Ethiopia_4500BP_published.SG	yak024.SG	Yakutia_LNBA	kra001.SG	Yakutia_LNBA	brn008.SG	Transbaikal_EMN	-0.003726	-5.196	49311	53012	993418
Ethiopia_4500BP_published.SG	cta016.SG	Transbaikal_EMN	KhatyrstyrCave_M	KhatyrstyrCave_M	I23448	Syalakh-Belkachi	-0.003725	-2.645	3561	3821	69800
Ethiopia_4500BP_published.SG	KhatyrstyrCave_M	KhatyrstyrCave_M	yak024.SG	Yakutia_LNBA	N2a.SG	Syalakh-Belkachi	-0.003723	-0.711	173	186	3492
Ethiopia_4500BP_published.SG	brn002.SG	Transbaikal_EMN	brn008.SG	Transbaikal_EMN	yak022.SG	Yakutia_LNBA	-0.003722	-4.233	10809	11638	222746
Ethiopia_4500BP_published.SG	brn001.SG	Transbaikal_EMN	I10855	Yakutia_LNBA (Chukotka_IA)	I20528	Yakutia_LNBA	-0.00372	-0.659	140	152	3226
Ethiopia_4500BP_published.SG	N5a.SG	Syalakh-Belkachi	I20528	Yakutia_LNBA	cta016.SG	Transbaikal_EMN	-0.00372	-3.793	7167	7726	150285
Ethiopia_4500BP_published.SG	N4b2.SG	Yakutia_LNBA	kra001.SG	Yakutia_LNBA	Dzhilinda-1_M_N.SG.SG	Dzhilinda-1_M_N.SG	-0.003719	-5.13	36656	39371	729961
Ethiopia_4500BP_published.SG	I10855	Yakutia_LNBA (Chukotka_IA)	kra001.SG	Yakutia_LNBA	I15934	Syalakh-Belkachi	-0.003717	-2.663	3765	4045	75325
Ethiopia_4500BP_published.SG	I20528	Yakutia_LNBA	yak024.SG	Yakutia_LNBA	brn008.SG	Transbaikal_EMN	-0.003709	-4.336	16013	17205	321338
Ethiopia_4500BP_published.SG	brn003.SG	Transbaikal_EMN	brn008.SG	Transbaikal_EMN	yak022.SG	Yakutia_LNBA	-0.003701	-5.188	46140	49593	932926
Ethiopia_4500BP_published.SG	N4a1.SG	Yakutia_LNBA	N4b2.SG	Yakutia_LNBA	N5a.SG	Syalakh-Belkachi	-0.003701	-3.089	4819	5184	98617
Ethiopia_4500BP_published.SG	N4b2.SG	Yakutia_LNBA	yak022.SG	Yakutia_LNBA	brn008.SG	Transbaikal_EMN	-0.003697	-5.27	47543	51107	964139
Ethiopia_4500BP_published.SG	N2a.SG	Syalakh-Belkachi	kra001.SG	Yakutia_LNBA	KhatyrstyrCave_M	KhatyrstyrCave_M	-0.003696	-0.681	169	182	3517
Ethiopia_4500BP_published.SG	I15934	Syalakh-Belkachi	I10855	Yakutia_LNBA (Chukotka_IA)	Dzhilinda-1_M_N.SG.SG	Dzhilinda-1_M_N.SG	-0.003693	-2.487	2861	3072	57135
Ethiopia_4500BP_published.SG	brn012.SG	Transbaikal_EMN	yak023.SG	Yakutia_LNBA (Relative of another individual in this group)	Dzhilinda-1_M_N.SG.SG	Dzhilinda-1_M_N.SG	-0.003691	-2.047	1929	2071	38472
Ethiopia_4500BP_published.SG	N5a.SG	Syalakh-Belkachi	N4a1.SG	Yakutia_LNBA	brn003.SG	Transbaikal_EMN	-0.003691	-3.025	4609	4961	95369
Ethiopia_4500BP_published.SG	yak022.SG	Yakutia_LNBA	N4b2.SG	Yakutia_LNBA	I15934	Syalakh-Belkachi	-0.003685	-4.75	24207	26009	489072
Ethiopia_4500BP_published.SG	kra001.SG	Yakutia_LNBA	yak021.SG	Yakutia_LNBA	brn003.SG	Transbaikal_EMN	-0.003682	-4.738	26836	28832	542089
Ethiopia_4500BP_published.SG	N4a1.SG	Yakutia_LNBA	yak023.SG	Yakutia_LNBA (Relative of another individual in this group)	I15934	Syalakh-Belkachi	-0.00368	-2.066	1731	1859	34784
Ethiopia_4500BP_published.SG	N5a.SG	Syalakh-Belkachi	yak023.SG	Yakutia_LNBA (Relative of another individual in this group)	brn012.SG	Transbaikal_EMN	-0.003679	-1.741	1198	1291	25281
Ethiopia_4500BP_published.SG	brn008.SG	Transbaikal_EMN	yak022.SG	Yakutia_LNBA	Dzhilinda-1_M_N.SG.SG	Dzhilinda-1_M_N.SG	-0.003678	-5.037	32612	35009	651731
Ethiopia_4500BP_published.SG	yak023.SG	Yakutia_LNBA (Relative of another individual in this group)	kra001.SG	Yakutia_LNBA	KhatyrstyrCave_M	KhatyrstyrCave_M	-0.003676	-1.781	1410	1514	28288
Ethiopia_4500BP_published.SG	I20528	Yakutia_LNBA	yak021.SG	Yakutia_LNBA	brn003.SG	Transbaikal_EMN	-0.00367	-3.681	9028	9694	181448
Ethiopia_4500BP_published.SG	N4a1.SG	Yakutia_LNBA	yak022.SG	Yakutia_LNBA	I15934	Syalakh-Belkachi	-0.003666	-3.07	4620	4967	94641
Ethiopia_4500BP_published.SG	N5a.SG	Syalakh-Belkachi	I10855	Yakutia_LNBA (Chukotka_IA)	cta016.SG	Transbaikal_EMN	-0.003665	-2.255	2153	2316	44479
Ethiopia_4500BP_published.SG	kra001.SG	Yakutia_LNBA	yak022.SG	Yakutia_LNBA	I23448	Syalakh-Belkachi	-0.003663	-4.785	31072	33413	639117
Ethiopia_4500BP_published.SG	I20528	Yakutia_LNBA	N4a1.SG	Yakutia_LNBA	Dzhilinda-1_M_N.SG.SG	Dzhilinda-1_M_N.SG	-0.003662	-2.343	2606	2799	52706
Ethiopia_4500BP_published.SG	N2a.SG	Syalakh-Belkachi	I20528	Yakutia_LNBA	I15934	Syalakh-Belkachi	-0.003661	-1.149	524	562	10379
Ethiopia_4500BP_published.SG	brn001.SG	Transbaikal_EMN	irk007.SG	Transbaikal_EMN	KhatyrstyrCave_M	KhatyrstyrCave_M	-0.00366	-0.777	205	221	4371
Ethiopia_4500BP_published.SG	yak023.SG	Yakutia_LNBA (Relative of another individual in this group)	I20528	Yakutia_LNBA	N4a1.SG	Yakutia_LNBA	-0.00366	-1.742	1263	1360	26505
Ethiopia_4500BP_published.SG	brn008.SG	Transbaikal_EMN	I10855	Yakutia_LNBA (Chukotka_IA)	I23448	Syalakh-Belkachi	-0.003659	-2.82	3795	4078	77349
Ethiopia_4500BP_published.SG	yak023.SG	Yakutia_LNBA (Relative of another individual in this group)	N2a.SG	Syalakh-Belkachi	Dzhilinda-1_M_N.SG.SG	Dzhilinda-1_M_N.SG	-0.003653	-1.261	651	699	13141
Ethiopia_4500BP_published.SG	Dzhilinda-1_M_N.SG.SG	Dzhilinda-1_M_N.SG	I10855	Yakutia_LNBA (Chukotka_IA)	brn002.SG	Transbaikal_EMN	-0.003652	-1.486	865	930	17798
Ethiopia_4500BP_published.SG	brn012.SG	Transbaikal_EMN	KhatyrstyrCave_M	KhatyrstyrCave_M	yak024.SG	Yakutia_LNBA	-0.003648	-1.178	522	561	10691
Ethiopia_4500BP_published.SG	kra001.SG	Yakutia_LNBA	yak022.SG	Yakutia_LNBA	irk007.SG	Transbaikal_EMN	-0.003647	-5.232	46747	50232	955502
Ethiopia_4500BP_published.SG	kra001.SG	Yakutia_LNBA	I20528	Yakutia_LNBA	N4a1.SG	Yakutia_LNBA	-0.003647	-2.859	3409	3673	72397
Ethiopia_4500BP_published.SG	yak024.SG	Yakutia_LNBA	kra001.SG	Yakutia_LNBA	brn003.SG	Transbaikal_EMN	-0.003647	-5.235	52894	56774	1063853
Ethiopia_4500BP_published.SG	brn008.SG	Transbaikal_EMN	brn003.SG	Transbaikal_EMN	yak022.SG	Yakutia_LNBA	-0.003643	-5.023	46194	49593	932926
Ethiopia_4500BP_published.SG	I23448	Syalakh-Belkachi	I20528	Yakutia_LNBA	brn002.SG	Transbaikal_EMN	-0.003642	-2.73	2970	3197	62333
Ethiopia_4500BP_published.SG	N4a1.SG	Yakutia_LNBA	yak021.SG	Yakutia_LNBA	cta016.SG	Transbaikal_EMN	-0.003639	-3.31	5710	6136	117076
Ethiopia_4500BP_published.SG	yak022.SG	Yakutia_LNBA	I20528	Yakutia_LNBA	irk007.SG	Transbaikal_EMN	-0.003638	-4.34	15597	16756	318600
Ethiopia_4500BP_published.SG	I20528	Yakutia_LNBA	kra001.SG	Yakutia_LNBA	brn003.SG	Transbaikal_EMN	-0.003632	-4.447	17437	18719	352987
Ethiopia_4500BP_published.SG	brn012.SG	Transbaikal_EMN	yak022.SG	Yakutia_LNBA	Dzhilinda-1_M_N.SG.SG	Dzhilinda-1_M_N.SG	-0.003631	-3.112	5240	5622	105210
Ethiopia_4500BP_published.SG	N4b2.SG	Yakutia_LNBA	yak023.SG	Yakutia_LNBA (Relative of another individual in this group)	brn003.SG	Transbaikal_EMN	-0.003631	-4.497	18472	19835	375349
Ethiopia_4500BP_published.SG	N5a.SG	Syalakh-Belkachi	I20528	Yakutia_LNBA	irk007.SG	Transbaikal_EMN	-0.003631	-3.511	6193	6668	130824
Ethiopia_4500BP_published.SG	I23448	Syalakh-Belkachi	yak024.SG	Yakutia_LNBA	cta016.SG	Transbaikal_EMN	-0.003629	-5.267	30219	32471	620525
Ethiopia_4500BP_published.SG	N2a.SG	Syalakh-Belkachi	yak021.SG	Yakutia_LNBA	kra001.SG	Yakutia_LNBA	-0.003628	-1.807	1343	1445	28112
Ethiopia_4500BP_published.SG	I23448	Syalakh-Belkachi	I10855	Yakutia_LNBA (Chukotka_IA)	brn003.SG	Transbaikal_EMN	-0.003625	-3.057	4146	4456	85525
Ethiopia_4500BP_published.SG	I20528	Yakutia_LNBA	kra001.SG	Yakutia_LNBA	irk007.SG	Transbaikal_EMN	-0.003624	-4.304	15712	16869	319257
Ethiopia_4500BP_published.SG	N2a.SG	Syalakh-Belkachi	I20528	Yakutia_LNBA	irk007.SG	Transbaikal_EMN	-0.003623	-1.326	741	796	15182
Ethiopia_4500BP_published.SG	cta016.SG	Transbaikal_EMN	yak021.SG	Yakutia_LNBA	N5a.SG	Syalakh-Belkachi	-0.003622	-4.278	11839	12708	239950
Ethiopia_4500BP_published.SG	N2a.SG	Syalakh-Belkachi	I15934	Syalakh-Belkachi	yak022.SG	Yakutia_LNBA	-0.00362	-1.574	1175	1260	23480
Ethiopia_4500BP_published.SG	brn003.SG	Transbaikal_EMN	I20528	Yakutia_LNBA	I15934	Syalakh-Belkachi	-0.003619	-4.35	10347	11116	212465
Ethiopia_4500BP_published.SG	I15934	Syalakh-Belkachi	irk007.SG	Transbaikal_EMN	brn001.SG	Transbaikal_EMN	-0.003618	-1.831	1354	1456	28191
Ethiopia_4500BP_published.SG	yak022.SG	Yakutia_LNBA	N4a1.SG	Yakutia_LNBA	I15934	Syalakh-Belkachi	-0.003614	-2.982	4625	4967	94641
Ethiopia_4500BP_published.SG	brn012.SG	Transbaikal_EMN	N2a.SG	Syalakh-Belkachi	brn001.SG	Transbaikal_EMN	-0.00361	-0.261	28	30	554
Ethiopia_4500BP_published.SG	N2a.SG	Syalakh-Belkachi	brn012.SG	Transbaikal_EMN	brn001.SG	Transbaikal_EMN	-0.00361	-0.259	28	30	554
Ethiopia_4500BP_published.SG	I15934	Syalakh-Belkachi	N2a.SG	Syalakh-Belkachi	brn003.SG	Transbaikal_EMN	-0.00361	-1.617	1110	1190	22162
Ethiopia_4500BP_published.SG	cta016.SG	Transbaikal_EMN	brn002.SG	Transbaikal_EMN	N4a1.SG	Yakutia_LNBA	-0.003607	-2.277	2574	2763	52399
Ethiopia_4500BP_published.SG	I20528	Yakutia_LNBA	N4b2.SG	Yakutia_LNBA	N4a1.SG	Yakutia_LNBA	-0.003602	-2.6	3343	3597	70519
Ethiopia_4500BP_published.SG	brn012.SG	Transbaikal_EMN	I20528	Yakutia_LNBA	Dzhilinda-1_M_N.SG.SG	Dzhilinda-1_M_N.SG	-0.003601	-2.056	1861	1996	37489
Ethiopia_4500BP_published.SG	N4a1.SG	Yakutia_LNBA	brn003.SG	Transbaikal_EMN	Dzhilinda-1_M_N.SG.SG	Dzhilinda-1_M_N.SG	-0.003596	-3.552	7161	7681	144593
Ethiopia_4500BP_published.SG	cta016.SG	Transbaikal_EMN	brn012.SG	Transbaikal_EMN	N5a.SG	Syalakh-Belkachi	-0.003592	-2.667	3397	3640	67655
Ethiopia_4500BP_published.SG	brn012.SG	Transbaikal_EMN	irk007.SG	Transbaikal_EMN	I10855	Yakutia_LNBA (Chukotka_IA)	-0.003587	-1.308	637	685	13383
Ethiopia_4500BP_published.SG	brn012.SG	Transbaikal_EMN	yak023.SG	Yakutia_LNBA (Relative of another individual in this group)	I23448	Syalakh-Belkachi	-0.003586	-1.879	1513	1626	31512
Ethiopia_4500BP_published.SG	I10855	Yakutia_LNBA (Chukotka_IA)	brn003.SG	Transbaikal_EMN	Dzhilinda-1_M_N.SG.SG	Dzhilinda-1_M_N.SG	-0.003585	-2.78	3854	4128	76425
Ethiopia_4500BP_published.SG	brn012.SG	Transbaikal_EMN	yak024.SG	Yakutia_LNBA	N4a1.SG	Yakutia_LNBA	-0.003583	-1.944	1559	1678	33212
Ethiopia_4500BP_published.SG	I10855	Yakutia_LNBA (Chukotka_IA)	irk007.SG	Transbaikal_EMN	KhatyrstyrCave_M	KhatyrstyrCave_M	-0.003582	-1.13	601	643	11726
Ethiopia_4500BP_published.SG	I20528	Yakutia_LNBA	kra001.SG	Yakutia_LNBA	I23448	Syalakh-Belkachi	-0.003581	-4.15	13914	14930	283696
Ethiopia_4500BP_published.SG	yak023.SG	Yakutia_LNBA (Relative of another individual in this group)	kra001.SG	Yakutia_LNBA	I15934	Syalakh-Belkachi	-0.003579	-3.556	8833	9483	181639
Ethiopia_4500BP_published.SG	brn012.SG	Transbaikal_EMN	yak022.SG	Yakutia_LNBA	N2a.SG	Syalakh-Belkachi	-0.003576	-1.013	401	429	7831
Ethiopia_4500BP_published.SG	kra001.SG	Yakutia_LNBA	yak021.SG	Yakutia_LNBA	brn002.SG	Transbaikal_EMN	-0.003576	-3.27	6374	6838	129756
Ethiopia_4500BP_published.SG	kra001.SG	Yakutia_LNBA	yak022.SG	Yakutia_LNBA	brn012.SG	Transbaikal_EMN	-0.003576	-3.533	7841	8416	160799
Ethiopia_4500BP_published.SG	yak022.SG	Yakutia_LNBA	brn012.SG	Transbaikal_EMN	N2a.SG	Syalakh-Belkachi	-0.003576	-0.999	401	429	7831
Ethiopia_4500BP_published.SG	brn008.SG	Transbaikal_EMN	brn003.SG	Transbaikal_EMN	cta016.SG	Transbaikal_EMN	-0.003574	-4.804	44921	48198	916858
Ethiopia_4500BP_published.SG	brn001.SG	Transbaikal_EMN	I20528	Yakutia_LNBA	yak021.SG	Yakutia_LNBA	-0.003566	-1.263	595	641	12899
Ethiopia_4500BP_published.SG	N2a.SG	Syalakh-Belkachi	irk007.SG	Transbaikal_EMN	I10855	Yakutia_LNBA (Chukotka_IA)	-0.003565	-0.757	224	240	4488
Ethiopia_4500BP_published.SG	brn002.SG	Transbaikal_EMN	yak024.SG	Yakutia_LNBA	I15934	Syalakh-Belkachi	-0.003564	-3.302	5306	5698	109995
Ethiopia_4500BP_published.SG	brn008.SG	Transbaikal_EMN	cta016.SG	Transbaikal_EMN	Dzhilinda-1_M_N.SG.SG	Dzhilinda-1_M_N.SG	-0.003563	-5.074	32162	34443	640161
Ethiopia_4500BP_published.SG	I23448	Syalakh-Belkachi	I20528	Yakutia_LNBA	brn008.SG	Transbaikal_EMN	-0.003563	-4.118	11682	12541	241102
Ethiopia_4500BP_published.SG	brn002.SG	Transbaikal_EMN	I20528	Yakutia_LNBA	I23448	Syalakh-Belkachi	-0.003562	-2.693	2970	3192	62333
Ethiopia_4500BP_published.SG	brn003.SG	Transbaikal_EMN	brn012.SG	Transbaikal_EMN	N4b2.SG	Yakutia_LNBA	-0.003562	-3.4	7246	7766	145988
Ethiopia_4500BP_published.SG	N4a1.SG	Yakutia_LNBA	N4b2.SG	Yakutia_LNBA	yak021.SG	Yakutia_LNBA	-0.003561	-3.162	5474	5885	115406
Ethiopia_4500BP_published.SG	N4a1.SG	Yakutia_LNBA	kra001.SG	Yakutia_LNBA	Dzhilinda-1_M_N.SG.SG	Dzhilinda-1_M_N.SG	-0.00356	-3.394	7586	8133	153661
Ethiopia_4500BP_published.SG	yak021.SG	Yakutia_LNBA	I10855	Yakutia_LNBA (Chukotka_IA)	I20528	Yakutia_LNBA	-0.00356	-1.694	1240	1331	25560
Ethiopia_4500BP_published.SG	yak021.SG	Yakutia_LNBA	N4a1.SG	Yakutia_LNBA	KhatyrstyrCave_M	KhatyrstyrCave_M	-0.003559	-0.965	358	384	7306
Ethiopia_4500BP_published.SG	I10855	Yakutia_LNBA (Chukotka_IA)	kra001.SG	Yakutia_LNBA	irk007.SG	Transbaikal_EMN	-0.003559	-2.861	4596	4933	94682
Ethiopia_4500BP_published.SG	I23448	Syalakh-Belkachi	brn008.SG	Transbaikal_EMN	brn001.SG	Transbaikal_EMN	-0.003558	-2.004	1652	1780	35973
Ethiopia_4500BP_published.SG	yak024.SG	Yakutia_LNBA	I10855	Yakutia_LNBA (Chukotka_IA)	I20528	Yakutia_LNBA	-0.003556	-2.115	2369	2545	49496
Ethiopia_4500BP_published.SG	brn001.SG	Transbaikal_EMN	brn002.SG	Transbaikal_EMN	kra001.SG	Yakutia_LNBA	-0.003553	-1.394	817	877	16885
Ethiopia_4500BP_published.SG	cta016.SG	Transbaikal_EMN	yak021.SG	Yakutia_LNBA	I23448	Syalakh-Belkachi	-0.003553	-4.712	15571	16707	319687
Ethiopia_4500BP_published.SG	I23448	Syalakh-Belkachi	yak024.SG	Yakutia_LNBA	brn012.SG	Transbaikal_EMN	-0.003553	-3.015	4175	4484	86965
Ethiopia_4500BP_published.SG	I15934	Syalakh-Belkachi	I23448	Syalakh-Belkachi	yak023.SG	Yakutia_LNBA (Relative of another individual in this group)	-0.003549	-3.39	7436	7968	149896
Ethiopia_4500BP_published.SG	N4a1.SG	Yakutia_LNBA	I20528	Yakutia_LNBA	Dzhilinda-1_M_N.SG.SG	Dzhilinda-1_M_N.SG	-0.003548	-2.287	2612	2799	52706
Ethiopia_4500BP_published.SG	brn003.SG	Transbaikal_EMN	brn001.SG	Transbaikal_EMN	N4b2.SG	Yakutia_LNBA	-0.003545	-2.541	3339	3581	68262
Ethiopia_4500BP_published.SG	kra001.SG	Yakutia_LNBA	yak022.SG	Yakutia_LNBA	brn003.SG	Transbaikal_EMN	-0.003543	-5.069	52641	56427	1068612
Ethiopia_4500BP_published.SG	yak024.SG	Yakutia_LNBA	kra001.SG	Yakutia_LNBA	N2a.SG	Syalakh-Belkachi	-0.003541	-2.314	2743	2936	54510
Ethiopia_4500BP_published.SG	I20528	Yakutia_LNBA	yak024.SG	Yakutia_LNBA	brn003.SG	Transbaikal_EMN	-0.00354	-4.356	17320	18562	350808
Ethiopia_4500BP_published.SG	Dzhilinda-1_M_N.SG.SG	Dzhilinda-1_M_N.SG	I10855	Yakutia_LNBA (Chukotka_IA)	N4a1.SG	Yakutia_LNBA	-0.003539	-1.391	722	777	15539
Ethiopia_4500BP_published.SG	yak024.SG	Yakutia_LNBA	N4b2.SG	Yakutia_LNBA	I15934	Syalakh-Belkachi	-0.003539	-4.238	24364	26088	487106
Ethiopia_4500BP_published.SG	yak024.SG	Yakutia_LNBA	kra001.SG	Yakutia_LNBA	brn002.SG	Transbaikal_EMN	-0.003536	-3.932	12372	13266	252851
Ethiopia_4500BP_published.SG	brn001.SG	Transbaikal_EMN	N4b2.SG	Yakutia_LNBA	I23448	Syalakh-Belkachi	-0.003535	-2.145	1958	2102	40731
Ethiopia_4500BP_published.SG	kra001.SG	Yakutia_LNBA	N4b2.SG	Yakutia_LNBA	brn001.SG	Transbaikal_EMN	-0.00353	-2.696	3498	3755	72813
Ethiopia_4500BP_published.SG	N4b2.SG	Yakutia_LNBA	kra001.SG	Yakutia_LNBA	KhatyrstyrCave_M	KhatyrstyrCave_M	-0.00352	-2.698	3930	4203	77566
Ethiopia_4500BP_published.SG	I10855	Yakutia_LNBA (Chukotka_IA)	N4b2.SG	Yakutia_LNBA	N4a1.SG	Yakutia_LNBA	-0.00352	-1.517	977	1050	20736
Ethiopia_4500BP_published.SG	brn002.SG	Transbaikal_EMN	brn008.SG	Transbaikal_EMN	KhatyrstyrCave_M	KhatyrstyrCave_M	-0.003518	-1.276	731	782	14496
Ethiopia_4500BP_published.SG	kra001.SG	Yakutia_LNBA	I10855	Yakutia_LNBA (Chukotka_IA)	brn008.SG	Transbaikal_EMN	-0.003515	-2.943	4656	4993	95866
Ethiopia_4500BP_published.SG	brn003.SG	Transbaikal_EMN	brn008.SG	Transbaikal_EMN	I10855	Yakutia_LNBA (Chukotka_IA)	-0.003514	-2.883	4370	4687	90207
Ethiopia_4500BP_published.SG	brn008.SG	Transbaikal_EMN	cta016.SG	Transbaikal_EMN	N2a.SG	Syalakh-Belkachi	-0.003514	-2.227	2301	2468	47529
Ethiopia_4500BP_published.SG	KhatyrstyrCave_M	KhatyrstyrCave_M	brn003.SG	Transbaikal_EMN	N4a1.SG	Yakutia_LNBA	-0.003511	-1.233	645	692	13387
Ethiopia_4500BP_published.SG	I23448	Syalakh-Belkachi	I15934	Syalakh-Belkachi	N4a1.SG	Yakutia_LNBA	-0.003509	-2.692	3705	3971	75797
Ethiopia_4500BP_published.SG	I20528	Yakutia_LNBA	yak022.SG	Yakutia_LNBA	brn003.SG	Transbaikal_EMN	-0.003509	-4.277	17377	18613	352264
Ethiopia_4500BP_published.SG	N5a.SG	Syalakh-Belkachi	yak024.SG	Yakutia_LNBA	brn012.SG	Transbaikal_EMN	-0.003507	-2.667	3342	3582	68435
Ethiopia_4500BP_published.SG	brn002.SG	Transbaikal_EMN	N2a.SG	Syalakh-Belkachi	yak023.SG	Yakutia_LNBA (Relative of another individual in this group)	-0.003506	-0.744	217	233	4563
Ethiopia_4500BP_published.SG	brn008.SG	Transbaikal_EMN	N4b2.SG	Yakutia_LNBA	N2a.SG	Syalakh-Belkachi	-0.003506	-2.152	2297	2461	46782
Ethiopia_4500BP_published.SG	brn001.SG	Transbaikal_EMN	I20528	Yakutia_LNBA	I23448	Syalakh-Belkachi	-0.003502	-1.515	827	892	18561
Ethiopia_4500BP_published.SG	N4b2.SG	Yakutia_LNBA	yak022.SG	Yakutia_LNBA	brn002.SG	Transbaikal_EMN	-0.003502	-3.854	12199	13059	245578
Ethiopia_4500BP_published.SG	N2a.SG	Syalakh-Belkachi	N5a.SG	Syalakh-Belkachi	brn012.SG	Transbaikal_EMN	-0.003499	-0.635	171	183	3430
Ethiopia_4500BP_published.SG	KhatyrstyrCave_M	KhatyrstyrCave_M	cta016.SG	Transbaikal_EMN	N5a.SG	Syalakh-Belkachi	-0.003495	-1.761	1539	1644	30039
Ethiopia_4500BP_published.SG	brn012.SG	Transbaikal_EMN	yak024.SG	Yakutia_LNBA	Dzhilinda-1_M_N.SG.SG	Dzhilinda-1_M_N.SG	-0.003491	-3.07	5191	5557	104830
Ethiopia_4500BP_published.SG	kra001.SG	Yakutia_LNBA	yak023.SG	Yakutia_LNBA (Relative of another individual in this group)	brn012.SG	Transbaikal_EMN	-0.003491	-2.333	2846	3050	58442
Ethiopia_4500BP_published.SG	brn002.SG	Transbaikal_EMN	cta016.SG	Transbaikal_EMN	I23448	Syalakh-Belkachi	-0.00349	-3.379	6720	7197	136672
Ethiopia_4500BP_published.SG	I20528	Yakutia_LNBA	yak021.SG	Yakutia_LNBA	brn012.SG	Transbaikal_EMN	-0.003489	-1.631	1333	1427	26944
Ethiopia_4500BP_published.SG	I23448	Syalakh-Belkachi	I15934	Syalakh-Belkachi	KhatyrstyrCave_M	KhatyrstyrCave_M	-0.003488	-2.375	3026	3234	59640
Ethiopia_4500BP_published.SG	I20528	Yakutia_LNBA	brn008.SG	Transbaikal_EMN	N5a.SG	Syalakh-Belkachi	-0.003486	-3.339	6711	7177	133660
Ethiopia_4500BP_published.SG	N2a.SG	Syalakh-Belkachi	yak021.SG	Yakutia_LNBA	N4a1.SG	Yakutia_LNBA	-0.003485	-0.865	302	323	6026
Ethiopia_4500BP_published.SG	yak023.SG	Yakutia_LNBA (Relative of another individual in this group)	N4a1.SG	Yakutia_LNBA	I23448	Syalakh-Belkachi	-0.003485	-2.077	2137	2288	43331
Ethiopia_4500BP_published.SG	brn002.SG	Transbaikal_EMN	I20528	Yakutia_LNBA	yak023.SG	Yakutia_LNBA (Relative of another individual in this group)	-0.003483	-1.901	1417	1522	30144
Ethiopia_4500BP_published.SG	brn001.SG	Transbaikal_EMN	N5a.SG	Syalakh-Belkachi	I23448	Syalakh-Belkachi	-0.003482	-1.463	802	862	17231
Ethiopia_4500BP_published.SG	I15934	Syalakh-Belkachi	I20528	Yakutia_LNBA	KhatyrstyrCave_M	KhatyrstyrCave_M	-0.003478	-1.867	1677	1793	33349
Ethiopia_4500BP_published.SG	brn008.SG	Transbaikal_EMN	cta016.SG	Transbaikal_EMN	I23448	Syalakh-Belkachi	-0.003477	-4.571	26792	28648	533727
Ethiopia_4500BP_published.SG	I20528	Yakutia_LNBA	N4b2.SG	Yakutia_LNBA	brn012.SG	Transbaikal_EMN	-0.003473	-2.201	2530	2706	50673
Ethiopia_4500BP_published.SG	Dzhilinda-1_M_N.SG.SG	Dzhilinda-1_M_N.SG	I20528	Yakutia_LNBA	yak023.SG	Yakutia_LNBA (Relative of another individual in this group)	-0.003472	-3.014	4622	4963	98202
Ethiopia_4500BP_published.SG	N4a1.SG	Yakutia_LNBA	N5a.SG	Syalakh-Belkachi	brn002.SG	Transbaikal_EMN	-0.003467	-1.593	1172	1253	23361
Ethiopia_4500BP_published.SG	yak024.SG	Yakutia_LNBA	N4b2.SG	Yakutia_LNBA	brn002.SG	Transbaikal_EMN	-0.003465	-3.82	12139	12986	244472
Ethiopia_4500BP_published.SG	kra001.SG	Yakutia_LNBA	I10855	Yakutia_LNBA (Chukotka_IA)	irk007.SG	Transbaikal_EMN	-0.003464	-2.856	4605	4933	94682
Ethiopia_4500BP_published.SG	I20528	Yakutia_LNBA	N4b2.SG	Yakutia_LNBA	brn008.SG	Transbaikal_EMN	-0.003463	-4.031	15666	16755	314452
Ethiopia_4500BP_published.SG	I23448	Syalakh-Belkachi	kra001.SG	Yakutia_LNBA	cta016.SG	Transbaikal_EMN	-0.003462	-4.875	30341	32502	624277
Ethiopia_4500BP_published.SG	brn012.SG	Transbaikal_EMN	brn001.SG	Transbaikal_EMN	brn008.SG	Transbaikal_EMN	-0.003461	-1.059	471	506	10114
Ethiopia_4500BP_published.SG	Dzhilinda-1_M_N.SG.SG	Dzhilinda-1_M_N.SG	brn012.SG	Transbaikal_EMN	I10855	Yakutia_LNBA (Chukotka_IA)	-0.003461	-1.067	552	591	11268
Ethiopia_4500BP_published.SG	I10855	Yakutia_LNBA (Chukotka_IA)	yak022.SG	Yakutia_LNBA	I20528	Yakutia_LNBA	-0.00346	-2.085	2405	2577	49706
Ethiopia_4500BP_published.SG	kra001.SG	Yakutia_LNBA	N4b2.SG	Yakutia_LNBA	KhatyrstyrCave_M	KhatyrstyrCave_M	-0.003455	-2.538	3935	4203	77566
Ethiopia_4500BP_published.SG	brn008.SG	Transbaikal_EMN	brn002.SG	Transbaikal_EMN	yak021.SG	Yakutia_LNBA	-0.003452	-3.038	5639	6033	114150
Ethiopia_4500BP_published.SG	N4b2.SG	Yakutia_LNBA	I20528	Yakutia_LNBA	yak023.SG	Yakutia_LNBA (Relative of another individual in this group)	-0.003452	-3.219	6311	6766	131794
Ethiopia_4500BP_published.SG	I20528	Yakutia_LNBA	kra001.SG	Yakutia_LNBA	brn008.SG	Transbaikal_EMN	-0.003452	-4.054	16058	17174	323327
Ethiopia_4500BP_published.SG	N5a.SG	Syalakh-Belkachi	N4a1.SG	Yakutia_LNBA	kra001.SG	Yakutia_LNBA	-0.003449	-2.883	4889	5240	101757
Ethiopia_4500BP_published.SG	yak022.SG	Yakutia_LNBA	cta016.SG	Transbaikal_EMN	N2a.SG	Syalakh-Belkachi	-0.003446	-2.287	2624	2809	53693
Ethiopia_4500BP_published.SG	yak024.SG	Yakutia_LNBA	N4b2.SG	Yakutia_LNBA	irk007.SG	Transbaikal_EMN	-0.003445	-4.608	45858	49027	919866
Ethiopia_4500BP_published.SG	I10855	Yakutia_LNBA (Chukotka_IA)	yak023.SG	Yakutia_LNBA (Relative of another individual in this group)	N4b2.SG	Yakutia_LNBA	-0.003445	-1.968	1935	2070	39188
Ethiopia_4500BP_published.SG	I10855	Yakutia_LNBA (Chukotka_IA)	brn002.SG	Transbaikal_EMN	irk007.SG	Transbaikal_EMN	-0.003444	-1.503	1016	1088	20903
Ethiopia_4500BP_published.SG	brn001.SG	Transbaikal_EMN	kra001.SG	Yakutia_LNBA	N5a.SG	Syalakh-Belkachi	-0.003441	-1.865	1583	1694	32259
Ethiopia_4500BP_published.SG	brn003.SG	Transbaikal_EMN	I20528	Yakutia_LNBA	Dzhilinda-1_M_N.SG.SG	Dzhilinda-1_M_N.SG	-0.003439	-3.969	12736	13618	256465
Ethiopia_4500BP_published.SG	N4b2.SG	Yakutia_LNBA	N4a1.SG	Yakutia_LNBA	brn008.SG	Transbaikal_EMN	-0.003439	-3.508	9866	10554	200081
Ethiopia_4500BP_published.SG	N2a.SG	Syalakh-Belkachi	kra001.SG	Yakutia_LNBA	brn012.SG	Transbaikal_EMN	-0.003435	-0.957	401	428	7860
Ethiopia_4500BP_published.SG	N4a1.SG	Yakutia_LNBA	I20528	Yakutia_LNBA	I23448	Syalakh-Belkachi	-0.003435	-2.389	2492	2671	52115
Ethiopia_4500BP_published.SG	I23448	Syalakh-Belkachi	I10855	Yakutia_LNBA (Chukotka_IA)	KhatyrstyrCave_M	KhatyrstyrCave_M	-0.003434	-1.165	673	718	13105
Ethiopia_4500BP_published.SG	brn003.SG	Transbaikal_EMN	yak024.SG	Yakutia_LNBA	I23448	Syalakh-Belkachi	-0.003432	-5.023	29127	31182	598744
Ethiopia_4500BP_published.SG	yak024.SG	Yakutia_LNBA	yak021.SG	Yakutia_LNBA	N4b2.SG	Yakutia_LNBA	-0.003431	-3.946	27333	29241	556154
Ethiopia_4500BP_published.SG	I20528	Yakutia_LNBA	I10855	Yakutia_LNBA (Chukotka_IA)	brn008.SG	Transbaikal_EMN	-0.003429	-1.99	2109	2255	42572
Ethiopia_4500BP_published.SG	brn002.SG	Transbaikal_EMN	yak021.SG	Yakutia_LNBA	N2a.SG	Syalakh-Belkachi	-0.003428	-0.832	330	352	6418
Ethiopia_4500BP_published.SG	brn008.SG	Transbaikal_EMN	I10855	Yakutia_LNBA (Chukotka_IA)	KhatyrstyrCave_M	KhatyrstyrCave_M	-0.003426	-1.095	587	626	11385
Ethiopia_4500BP_published.SG	KhatyrstyrCave_M	KhatyrstyrCave_M	brn002.SG	Transbaikal_EMN	brn012.SG	Transbaikal_EMN	-0.003426	-0.561	97	105	2335
Ethiopia_4500BP_published.SG	brn012.SG	Transbaikal_EMN	irk007.SG	Transbaikal_EMN	Dzhilinda-1_M_N.SG.SG	Dzhilinda-1_M_N.SG	-0.003425	-2.836	4441	4746	89063
Ethiopia_4500BP_published.SG	cta016.SG	Transbaikal_EMN	brn012.SG	Transbaikal_EMN	Dzhilinda-1_M_N.SG.SG	Dzhilinda-1_M_N.SG	-0.003425	-2.974	5093	5447	103356
Ethiopia_4500BP_published.SG	brn002.SG	Transbaikal_EMN	kra001.SG	Yakutia_LNBA	N5a.SG	Syalakh-Belkachi	-0.003423	-3.017	5287	5656	107797
Ethiopia_4500BP_published.SG	N2a.SG	Syalakh-Belkachi	yak022.SG	Yakutia_LNBA	KhatyrstyrCave_M	KhatyrstyrCave_M	-0.003418	-0.596	179	191	3511
Ethiopia_4500BP_published.SG	N4a1.SG	Yakutia_LNBA	yak023.SG	Yakutia_LNBA (Relative of another individual in this group)	irk007.SG	Transbaikal_EMN	-0.003418	-2.548	3668	3914	71967
Ethiopia_4500BP_published.SG	I10855	Yakutia_LNBA (Chukotka_IA)	brn003.SG	Transbaikal_EMN	N2a.SG	Syalakh-Belkachi	-0.003418	-0.733	254	271	4974
Ethiopia_4500BP_published.SG	cta016.SG	Transbaikal_EMN	yak024.SG	Yakutia_LNBA	I23448	Syalakh-Belkachi	-0.003415	-5.057	30219	32338	620525
Ethiopia_4500BP_published.SG	kra001.SG	Yakutia_LNBA	yak022.SG	Yakutia_LNBA	brn008.SG	Transbaikal_EMN	-0.003415	-4.968	49288	52696	997892
Ethiopia_4500BP_published.SG	I23448	Syalakh-Belkachi	N5a.SG	Syalakh-Belkachi	cta016.SG	Transbaikal_EMN	-0.003415	-3.917	12472	13330	251230
Ethiopia_4500BP_published.SG	brn003.SG	Transbaikal_EMN	brn002.SG	Transbaikal_EMN	I10855	Yakutia_LNBA (Chukotka_IA)	-0.003409	-1.641	1134	1213	23175
Ethiopia_4500BP_published.SG	yak021.SG	Yakutia_LNBA	yak024.SG	Yakutia_LNBA	I20528	Yakutia_LNBA	-0.003409	-3.39	9249	9902	191555
Ethiopia_4500BP_published.SG	brn002.SG	Transbaikal_EMN	yak024.SG	Yakutia_LNBA	I23448	Syalakh-Belkachi	-0.003405	-3.465	6690	7164	139190
Ethiopia_4500BP_published.SG	N4b2.SG	Yakutia_LNBA	yak021.SG	Yakutia_LNBA	brn008.SG	Transbaikal_EMN	-0.003405	-4.368	24454	26125	490709
Ethiopia_4500BP_published.SG	brn001.SG	Transbaikal_EMN	N4b2.SG	Yakutia_LNBA	N5a.SG	Syalakh-Belkachi	-0.003402	-1.76	1536	1642	31158
Ethiopia_4500BP_published.SG	I20528	Yakutia_LNBA	yak024.SG	Yakutia_LNBA	brn012.SG	Transbaikal_EMN	-0.003402	-2.234	2537	2713	51729
Ethiopia_4500BP_published.SG	I20528	Yakutia_LNBA	yak024.SG	Yakutia_LNBA	irk007.SG	Transbaikal_EMN	-0.003401	-4.074	15635	16714	317282
Ethiopia_4500BP_published.SG	N4b2.SG	Yakutia_LNBA	kra001.SG	Yakutia_LNBA	N5a.SG	Syalakh-Belkachi	-0.003399	-4.418	23202	24784	465447
Ethiopia_4500BP_published.SG	kra001.SG	Yakutia_LNBA	N4b2.SG	Yakutia_LNBA	cta016.SG	Transbaikal_EMN	-0.003397	-4.911	54071	57754	1084331
Ethiopia_4500BP_published.SG	cta016.SG	Transbaikal_EMN	I20528	Yakutia_LNBA	I15934	Syalakh-Belkachi	-0.003396	-4.036	10760	11506	219695
Ethiopia_4500BP_published.SG	cta016.SG	Transbaikal_EMN	brn002.SG	Transbaikal_EMN	brn012.SG	Transbaikal_EMN	-0.003389	-1.999	1533	1654	35700
Ethiopia_4500BP_published.SG	yak023.SG	Yakutia_LNBA (Relative of another individual in this group)	kra001.SG	Yakutia_LNBA	I23448	Syalakh-Belkachi	-0.003389	-3.554	11169	11949	230173
Ethiopia_4500BP_published.SG	I20528	Yakutia_LNBA	N4b2.SG	Yakutia_LNBA	irk007.SG	Transbaikal_EMN	-0.003384	-3.949	15416	16467	310623
Ethiopia_4500BP_published.SG	N4a1.SG	Yakutia_LNBA	N4b2.SG	Yakutia_LNBA	kra001.SG	Yakutia_LNBA	-0.003375	-3.541	10848	11610	225768
Ethiopia_4500BP_published.SG	I20528	Yakutia_LNBA	yak024.SG	Yakutia_LNBA	I23448	Syalakh-Belkachi	-0.003375	-3.83	13960	14912	282054
Ethiopia_4500BP_published.SG	irk007.SG	Transbaikal_EMN	brn003.SG	Transbaikal_EMN	I23448	Syalakh-Belkachi	-0.003373	-4.471	25732	27463	513120
Ethiopia_4500BP_published.SG	brn001.SG	Transbaikal_EMN	kra001.SG	Yakutia_LNBA	I15934	Syalakh-Belkachi	-0.003372	-1.841	1590	1701	32919
Ethiopia_4500BP_published.SG	brn001.SG	Transbaikal_EMN	yak024.SG	Yakutia_LNBA	KhatyrstyrCave_M	KhatyrstyrCave_M	-0.003369	-0.746	250	267	5046
Ethiopia_4500BP_published.SG	brn008.SG	Transbaikal_EMN	I10855	Yakutia_LNBA (Chukotka_IA)	N5a.SG	Syalakh-Belkachi	-0.003368	-1.985	1971	2104	39488
Ethiopia_4500BP_published.SG	brn002.SG	Transbaikal_EMN	N2a.SG	Syalakh-Belkachi	I23448	Syalakh-Belkachi	-0.003366	-0.867	310	332	6536
Ethiopia_4500BP_published.SG	brn008.SG	Transbaikal_EMN	brn002.SG	Transbaikal_EMN	N4b2.SG	Yakutia_LNBA	-0.003366	-3.596	10769	11496	215953
Ethiopia_4500BP_published.SG	N4b2.SG	Yakutia_LNBA	yak022.SG	Yakutia_LNBA	I15934	Syalakh-Belkachi	-0.003364	-4.31	24364	26009	489072
Ethiopia_4500BP_published.SG	kra001.SG	Yakutia_LNBA	yak022.SG	Yakutia_LNBA	I15934	Syalakh-Belkachi	-0.003362	-4.283	24941	26633	503221
Ethiopia_4500BP_published.SG	N2a.SG	Syalakh-Belkachi	Dzhilinda-1_M_N.SG.SG	Dzhilinda-1_M_N.SG	yak022.SG	Yakutia_LNBA	-0.003361	-1.833	1791	1912	36006
Ethiopia_4500BP_published.SG	yak024.SG	Yakutia_LNBA	I20528	Yakutia_LNBA	brn002.SG	Transbaikal_EMN	-0.00336	-2.684	3967	4245	82740
Ethiopia_4500BP_published.SG	brn003.SG	Transbaikal_EMN	brn002.SG	Transbaikal_EMN	yak022.SG	Yakutia_LNBA	-0.003358	-3.704	11861	12660	237937
Ethiopia_4500BP_published.SG	I23448	Syalakh-Belkachi	I15934	Syalakh-Belkachi	irk007.SG	Transbaikal_EMN	-0.003355	-4.089	17719	18915	356472
Ethiopia_4500BP_published.SG	yak023.SG	Yakutia_LNBA (Relative of another individual in this group)	kra001.SG	Yakutia_LNBA	brn012.SG	Transbaikal_EMN	-0.003354	-2.211	2854	3050	58442
Ethiopia_4500BP_published.SG	I10855	Yakutia_LNBA (Chukotka_IA)	yak024.SG	Yakutia_LNBA	I20528	Yakutia_LNBA	-0.003354	-1.967	2379	2545	49496
Ethiopia_4500BP_published.SG	N4b2.SG	Yakutia_LNBA	yak021.SG	Yakutia_LNBA	N2a.SG	Syalakh-Belkachi	-0.003352	-1.689	1345	1436	27150
Ethiopia_4500BP_published.SG	I20528	Yakutia_LNBA	yak021.SG	Yakutia_LNBA	brn002.SG	Transbaikal_EMN	-0.003352	-1.98	2162	2307	43262
Ethiopia_4500BP_published.SG	brn008.SG	Transbaikal_EMN	brn012.SG	Transbaikal_EMN	yak021.SG	Yakutia_LNBA	-0.00335	-2.469	3607	3850	72528
Ethiopia_4500BP_published.SG	yak024.SG	Yakutia_LNBA	kra001.SG	Yakutia_LNBA	irk007.SG	Transbaikal_EMN	-0.003346	-4.686	47353	50536	951282
Ethiopia_4500BP_published.SG	I23448	Syalakh-Belkachi	N4a1.SG	Yakutia_LNBA	KhatyrstyrCave_M	KhatyrstyrCave_M	-0.003346	-1.234	603	645	12554
Ethiopia_4500BP_published.SG	brn001.SG	Transbaikal_EMN	N4b2.SG	Yakutia_LNBA	I15934	Syalakh-Belkachi	-0.003343	-1.834	1572	1679	32007
Ethiopia_4500BP_published.SG	cta016.SG	Transbaikal_EMN	brn001.SG	Transbaikal_EMN	N2a.SG	Syalakh-Belkachi	-0.003343	-0.623	172	184	3590
Ethiopia_4500BP_published.SG	Dzhilinda-1_M_N.SG.SG	Dzhilinda-1_M_N.SG	yak021.SG	Yakutia_LNBA	KhatyrstyrCave_M	KhatyrstyrCave_M	-0.003342	-1.701	1643	1750	32012
Ethiopia_4500BP_published.SG	cta016.SG	Transbaikal_EMN	yak022.SG	Yakutia_LNBA	N5a.SG	Syalakh-Belkachi	-0.003339	-4.552	23304	24876	470749
Ethiopia_4500BP_published.SG	cta016.SG	Transbaikal_EMN	N4a1.SG	Yakutia_LNBA	KhatyrstyrCave_M	KhatyrstyrCave_M	-0.003333	-1.173	689	735	13801
Ethiopia_4500BP_published.SG	brn003.SG	Transbaikal_EMN	yak022.SG	Yakutia_LNBA	Dzhilinda-1_M_N.SG.SG	Dzhilinda-1_M_N.SG	-0.003329	-4.656	35063	37408	704484
Ethiopia_4500BP_published.SG	N4b2.SG	Yakutia_LNBA	kra001.SG	Yakutia_LNBA	I23448	Syalakh-Belkachi	-0.003329	-4.456	30554	32627	622713
Ethiopia_4500BP_published.SG	I20528	Yakutia_LNBA	yak021.SG	Yakutia_LNBA	brn008.SG	Transbaikal_EMN	-0.003329	-3.272	8331	8886	166694
Ethiopia_4500BP_published.SG	brn002.SG	Transbaikal_EMN	irk007.SG	Transbaikal_EMN	I15934	Syalakh-Belkachi	-0.003328	-2.883	4519	4832	94039
Ethiopia_4500BP_published.SG	N5a.SG	Syalakh-Belkachi	N2a.SG	Syalakh-Belkachi	brn003.SG	Transbaikal_EMN	-0.003328	-1.477	1105	1178	21935
Ethiopia_4500BP_published.SG	irk007.SG	Transbaikal_EMN	I10855	Yakutia_LNBA (Chukotka_IA)	KhatyrstyrCave_M	KhatyrstyrCave_M	-0.003326	-1.04	604	643	11726
Ethiopia_4500BP_published.SG	N4b2.SG	Yakutia_LNBA	yak022.SG	Yakutia_LNBA	irk007.SG	Transbaikal_EMN	-0.003326	-4.585	45456	48529	923948
Ethiopia_4500BP_published.SG	irk007.SG	Transbaikal_EMN	I20528	Yakutia_LNBA	brn001.SG	Transbaikal_EMN	-0.003325	-1.454	990	1060	21055
Ethiopia_4500BP_published.SG	N5a.SG	Syalakh-Belkachi	KhatyrstyrCave_M	KhatyrstyrCave_M	yak023.SG	Yakutia_LNBA (Relative of another individual in this group)	-0.003325	-1.064	558	595	11129
Ethiopia_4500BP_published.SG	I10855	Yakutia_LNBA (Chukotka_IA)	I15934	Syalakh-Belkachi	Dzhilinda-1_M_N.SG.SG	Dzhilinda-1_M_N.SG	-0.003325	-2.188	2882	3072	57135
Ethiopia_4500BP_published.SG	I15934	Syalakh-Belkachi	I20528	Yakutia_LNBA	cta016.SG	Transbaikal_EMN	-0.003323	-3.844	10760	11490	219695
Ethiopia_4500BP_published.SG	yak022.SG	Yakutia_LNBA	N4b2.SG	Yakutia_LNBA	brn012.SG	Transbaikal_EMN	-0.003314	-3.284	7798	8313	155424
Ethiopia_4500BP_published.SG	yak021.SG	Yakutia_LNBA	kra001.SG	Yakutia_LNBA	brn008.SG	Transbaikal_EMN	-0.003312	-4.349	25034	26714	507193
Ethiopia_4500BP_published.SG	yak021.SG	Yakutia_LNBA	kra001.SG	Yakutia_LNBA	cta016.SG	Transbaikal_EMN	-0.003311	-4.405	28171	30049	567177
Ethiopia_4500BP_published.SG	brn012.SG	Transbaikal_EMN	brn008.SG	Transbaikal_EMN	yak021.SG	Yakutia_LNBA	-0.003309	-2.568	3610	3850	72528
Ethiopia_4500BP_published.SG	kra001.SG	Yakutia_LNBA	yak023.SG	Yakutia_LNBA (Relative of another individual in this group)	irk007.SG	Transbaikal_EMN	-0.003309	-4.16	17130	18278	346921
Ethiopia_4500BP_published.SG	I15934	Syalakh-Belkachi	I10855	Yakutia_LNBA (Chukotka_IA)	brn001.SG	Transbaikal_EMN	-0.003308	-0.68	243	259	4837
Ethiopia_4500BP_published.SG	brn002.SG	Transbaikal_EMN	brn008.SG	Transbaikal_EMN	brn001.SG	Transbaikal_EMN	-0.003307	-1.308	704	753	14815
Ethiopia_4500BP_published.SG	yak022.SG	Yakutia_LNBA	N4b2.SG	Yakutia_LNBA	KhatyrstyrCave_M	KhatyrstyrCave_M	-0.003307	-2.442	3959	4215	77412
Ethiopia_4500BP_published.SG	brn008.SG	Transbaikal_EMN	kra001.SG	Yakutia_LNBA	N2a.SG	Syalakh-Belkachi	-0.003305	-2.061	2421	2581	48415
Ethiopia_4500BP_published.SG	irk007.SG	Transbaikal_EMN	brn008.SG	Transbaikal_EMN	I10855	Yakutia_LNBA (Chukotka_IA)	-0.003302	-2.577	3955	4224	81472
Ethiopia_4500BP_published.SG	I15934	Syalakh-Belkachi	I20528	Yakutia_LNBA	yak023.SG	Yakutia_LNBA (Relative of another individual in this group)	-0.003299	-2.671	3852	4120	81245
Ethiopia_4500BP_published.SG	brn003.SG	Transbaikal_EMN	yak022.SG	Yakutia_LNBA	I23448	Syalakh-Belkachi	-0.003298	-4.471	29250	31232	601060
Ethiopia_4500BP_published.SG	N2a.SG	Syalakh-Belkachi	cta016.SG	Transbaikal_EMN	yak022.SG	Yakutia_LNBA	-0.003297	-2.103	2624	2801	53693
Ethiopia_4500BP_published.SG	yak022.SG	Yakutia_LNBA	N4b2.SG	Yakutia_LNBA	brn002.SG	Transbaikal_EMN	-0.003294	-3.674	12250	13059	245578
Ethiopia_4500BP_published.SG	brn003.SG	Transbaikal_EMN	cta016.SG	Transbaikal_EMN	N2a.SG	Syalakh-Belkachi	-0.003292	-2.062	2485	2651	50426
Ethiopia_4500BP_published.SG	yak022.SG	Yakutia_LNBA	kra001.SG	Yakutia_LNBA	I15934	Syalakh-Belkachi	-0.003291	-4.241	24977	26633	503221
Ethiopia_4500BP_published.SG	I20528	Yakutia_LNBA	yak022.SG	Yakutia_LNBA	brn008.SG	Transbaikal_EMN	-0.003288	-3.918	16019	17080	322659
Ethiopia_4500BP_published.SG	N2a.SG	Syalakh-Belkachi	N4a1.SG	Yakutia_LNBA	I15934	Syalakh-Belkachi	-0.003279	-0.681	223	238	4574
Ethiopia_4500BP_published.SG	I15934	Syalakh-Belkachi	N4a1.SG	Yakutia_LNBA	N2a.SG	Syalakh-Belkachi	-0.003279	-0.69	223	238	4574
Ethiopia_4500BP_published.SG	N2a.SG	Syalakh-Belkachi	yak021.SG	Yakutia_LNBA	brn002.SG	Transbaikal_EMN	-0.003272	-0.773	330	351	6418
Ethiopia_4500BP_published.SG	I23448	Syalakh-Belkachi	N2a.SG	Syalakh-Belkachi	irk007.SG	Transbaikal_EMN	-0.003272	-1.589	1267	1350	25370
Ethiopia_4500BP_published.SG	brn001.SG	Transbaikal_EMN	brn008.SG	Transbaikal_EMN	N4a1.SG	Yakutia_LNBA	-0.003271	-1.205	648	694	14062
Ethiopia_4500BP_published.SG	kra001.SG	Yakutia_LNBA	I20528	Yakutia_LNBA	yak023.SG	Yakutia_LNBA (Relative of another individual in this group)	-0.003264	-2.997	6452	6894	135398
Ethiopia_4500BP_published.SG	brn001.SG	Transbaikal_EMN	KhatyrstyrCave_M	KhatyrstyrCave_M	Dzhilinda-1_M_N.SG.SG	Dzhilinda-1_M_N.SG	-0.003263	-0.657	184	197	3984
Ethiopia_4500BP_published.SG	N5a.SG	Syalakh-Belkachi	yak024.SG	Yakutia_LNBA	cta016.SG	Transbaikal_EMN	-0.003262	-4.278	23132	24661	468705
Ethiopia_4500BP_published.SG	N5a.SG	Syalakh-Belkachi	brn008.SG	Transbaikal_EMN	brn012.SG	Transbaikal_EMN	-0.003261	-2.409	2836	3035	61016
Ethiopia_4500BP_published.SG	brn002.SG	Transbaikal_EMN	I15934	Syalakh-Belkachi	N2a.SG	Syalakh-Belkachi	-0.003257	-0.735	259	276	5219
Ethiopia_4500BP_published.SG	kra001.SG	Yakutia_LNBA	KhatyrstyrCave_M	KhatyrstyrCave_M	brn012.SG	Transbaikal_EMN	-0.003256	-1.084	535	570	10748
Ethiopia_4500BP_published.SG	brn008.SG	Transbaikal_EMN	yak022.SG	Yakutia_LNBA	N5a.SG	Syalakh-Belkachi	-0.003254	-4.344	21162	22537	422607
Ethiopia_4500BP_published.SG	I10855	Yakutia_LNBA (Chukotka_IA)	brn003.SG	Transbaikal_EMN	brn012.SG	Transbaikal_EMN	-0.003254	-1.232	688	736	14749
Ethiopia_4500BP_published.SG	I23448	Syalakh-Belkachi	N2a.SG	Syalakh-Belkachi	yak023.SG	Yakutia_LNBA (Relative of another individual in this group)	-0.003254	-1.024	528	563	10755
Ethiopia_4500BP_published.SG	brn003.SG	Transbaikal_EMN	N4a1.SG	Yakutia_LNBA	I15934	Syalakh-Belkachi	-0.00325	-2.588	4380	4671	89542
Ethiopia_4500BP_published.SG	I23448	Syalakh-Belkachi	N4a1.SG	Yakutia_LNBA	brn002.SG	Transbaikal_EMN	-0.003249	-1.604	1256	1343	26780
Ethiopia_4500BP_published.SG	yak021.SG	Yakutia_LNBA	cta016.SG	Transbaikal_EMN	KhatyrstyrCave_M	KhatyrstyrCave_M	-0.003248	-1.805	1966	2094	39404
Ethiopia_4500BP_published.SG	I20528	Yakutia_LNBA	yak023.SG	Yakutia_LNBA (Relative of another individual in this group)	Dzhilinda-1_M_N.SG.SG	Dzhilinda-1_M_N.SG	-0.003248	-2.716	4963	5282	98202
Ethiopia_4500BP_published.SG	brn008.SG	Transbaikal_EMN	N4a1.SG	Yakutia_LNBA	Dzhilinda-1_M_N.SG.SG	Dzhilinda-1_M_N.SG	-0.003243	-3.092	6833	7273	135656
Ethiopia_4500BP_published.SG	brn008.SG	Transbaikal_EMN	brn002.SG	Transbaikal_EMN	KhatyrstyrCave_M	KhatyrstyrCave_M	-0.003242	-1.121	735	782	14496
Ethiopia_4500BP_published.SG	I20528	Yakutia_LNBA	yak022.SG	Yakutia_LNBA	irk007.SG	Transbaikal_EMN	-0.003242	-3.88	15723	16756	318600
Ethiopia_4500BP_published.SG	brn012.SG	Transbaikal_EMN	brn003.SG	Transbaikal_EMN	yak021.SG	Yakutia_LNBA	-0.003239	-2.577	3828	4078	77181
Ethiopia_4500BP_published.SG	N4a1.SG	Yakutia_LNBA	yak021.SG	Yakutia_LNBA	I23448	Syalakh-Belkachi	-0.003235	-2.465	2940	3139	61519
Ethiopia_4500BP_published.SG	I10855	Yakutia_LNBA (Chukotka_IA)	brn001.SG	Transbaikal_EMN	brn008.SG	Transbaikal_EMN	-0.003233	-0.778	306	326	6187
Ethiopia_4500BP_published.SG	N5a.SG	Syalakh-Belkachi	N4a1.SG	Yakutia_LNBA	brn008.SG	Transbaikal_EMN	-0.003231	-2.732	4429	4722	90678
Ethiopia_4500BP_published.SG	Dzhilinda-1_M_N.SG.SG	Dzhilinda-1_M_N.SG	N2a.SG	Syalakh-Belkachi	yak021.SG	Yakutia_LNBA	-0.003223	-1.3	910	970	18619
Ethiopia_4500BP_published.SG	brn003.SG	Transbaikal_EMN	brn012.SG	Transbaikal_EMN	yak024.SG	Yakutia_LNBA	-0.003222	-3.26	7406	7889	149920
Ethiopia_4500BP_published.SG	kra001.SG	Yakutia_LNBA	yak023.SG	Yakutia_LNBA (Relative of another individual in this group)	I15934	Syalakh-Belkachi	-0.003221	-3.36	8898	9483	181639
Ethiopia_4500BP_published.SG	I23448	Syalakh-Belkachi	I15934	Syalakh-Belkachi	N4b2.SG	Yakutia_LNBA	-0.003219	-4.06	20156	21464	406284
Ethiopia_4500BP_published.SG	N2a.SG	Syalakh-Belkachi	I10855	Yakutia_LNBA (Chukotka_IA)	brn003.SG	Transbaikal_EMN	-0.003217	-0.723	238	254	4974
Ethiopia_4500BP_published.SG	kra001.SG	Yakutia_LNBA	brn012.SG	Transbaikal_EMN	Dzhilinda-1_M_N.SG.SG	Dzhilinda-1_M_N.SG	-0.003213	-2.808	5202	5541	105493
Ethiopia_4500BP_published.SG	I20528	Yakutia_LNBA	yak021.SG	Yakutia_LNBA	N4a1.SG	Yakutia_LNBA	-0.003212	-1.857	1833	1954	37672
Ethiopia_4500BP_published.SG	kra001.SG	Yakutia_LNBA	I10855	Yakutia_LNBA (Chukotka_IA)	brn001.SG	Transbaikal_EMN	-0.00321	-0.797	342	365	7165
Ethiopia_4500BP_published.SG	I23448	Syalakh-Belkachi	N2a.SG	Syalakh-Belkachi	brn003.SG	Transbaikal_EMN	-0.00321	-1.563	1386	1476	28041
Ethiopia_4500BP_published.SG	I10855	Yakutia_LNBA (Chukotka_IA)	yak021.SG	Yakutia_LNBA	I20528	Yakutia_LNBA	-0.003208	-1.537	1249	1331	25560
Ethiopia_4500BP_published.SG	cta016.SG	Transbaikal_EMN	KhatyrstyrCave_M	KhatyrstyrCave_M	N2a.SG	Syalakh-Belkachi	-0.003205	-0.559	187	198	3432
Ethiopia_4500BP_published.SG	KhatyrstyrCave_M	KhatyrstyrCave_M	cta016.SG	Transbaikal_EMN	N2a.SG	Syalakh-Belkachi	-0.003205	-0.56	187	198	3432
Ethiopia_4500BP_published.SG	KhatyrstyrCave_M	KhatyrstyrCave_M	I15934	Syalakh-Belkachi	N5a.SG	Syalakh-Belkachi	-0.003203	-1.418	1202	1278	23728
Ethiopia_4500BP_published.SG	brn008.SG	Transbaikal_EMN	I20528	Yakutia_LNBA	I15934	Syalakh-Belkachi	-0.003202	-3.653	9438	10052	191779
Ethiopia_4500BP_published.SG	I23448	Syalakh-Belkachi	KhatyrstyrCave_M	KhatyrstyrCave_M	brn003.SG	Transbaikal_EMN	-0.003201	-2.335	3424	3641	67791
Ethiopia_4500BP_published.SG	brn001.SG	Transbaikal_EMN	brn003.SG	Transbaikal_EMN	yak021.SG	Yakutia_LNBA	-0.003197	-1.768	1810	1926	36286
Ethiopia_4500BP_published.SG	irk007.SG	Transbaikal_EMN	brn008.SG	Transbaikal_EMN	N4a1.SG	Yakutia_LNBA	-0.003191	-3.247	8620	9173	173310
Ethiopia_4500BP_published.SG	N2a.SG	Syalakh-Belkachi	brn008.SG	Transbaikal_EMN	N4a1.SG	Yakutia_LNBA	-0.00319	-1.019	493	526	10346
Ethiopia_4500BP_published.SG	yak024.SG	Yakutia_LNBA	yak021.SG	Yakutia_LNBA	I20528	Yakutia_LNBA	-0.00319	-3.222	9291	9902	191555
Ethiopia_4500BP_published.SG	brn003.SG	Transbaikal_EMN	brn012.SG	Transbaikal_EMN	yak021.SG	Yakutia_LNBA	-0.003187	-2.546	3832	4078	77181
Ethiopia_4500BP_published.SG	brn003.SG	Transbaikal_EMN	yak022.SG	Yakutia_LNBA	N5a.SG	Syalakh-Belkachi	-0.003187	-4.126	22281	23712	449078
Ethiopia_4500BP_published.SG	brn008.SG	Transbaikal_EMN	I10855	Yakutia_LNBA (Chukotka_IA)	I15934	Syalakh-Belkachi	-0.003179	-2.248	3185	3389	64168
Ethiopia_4500BP_published.SG	N4a1.SG	Yakutia_LNBA	yak022.SG	Yakutia_LNBA	brn002.SG	Transbaikal_EMN	-0.003179	-2.115	2607	2776	53169
Ethiopia_4500BP_published.SG	N4a1.SG	Yakutia_LNBA	yak024.SG	Yakutia_LNBA	irk007.SG	Transbaikal_EMN	-0.003179	-3.321	9582	10199	194112
Ethiopia_4500BP_published.SG	KhatyrstyrCave_M	KhatyrstyrCave_M	N2a.SG	Syalakh-Belkachi	I23448	Syalakh-Belkachi	-0.003179	-0.539	162	172	3146
Ethiopia_4500BP_published.SG	yak023.SG	Yakutia_LNBA (Relative of another individual in this group)	N4b2.SG	Yakutia_LNBA	I23448	Syalakh-Belkachi	-0.003173	-3.381	11012	11723	224054
Ethiopia_4500BP_published.SG	yak024.SG	Yakutia_LNBA	kra001.SG	Yakutia_LNBA	brn012.SG	Transbaikal_EMN	-0.003173	-3.063	7990	8498	160126
Ethiopia_4500BP_published.SG	I15934	Syalakh-Belkachi	I23448	Syalakh-Belkachi	brn012.SG	Transbaikal_EMN	-0.003173	-2.174	2888	3067	56411
Ethiopia_4500BP_published.SG	brn003.SG	Transbaikal_EMN	brn002.SG	Transbaikal_EMN	irk007.SG	Transbaikal_EMN	-0.003168	-3.343	9814	10447	199816
Ethiopia_4500BP_published.SG	brn001.SG	Transbaikal_EMN	yak022.SG	Yakutia_LNBA	I15934	Syalakh-Belkachi	-0.003167	-1.773	1577	1681	32842
Ethiopia_4500BP_published.SG	brn003.SG	Transbaikal_EMN	N4a1.SG	Yakutia_LNBA	I23448	Syalakh-Belkachi	-0.003165	-3.041	5435	5789	111845
Ethiopia_4500BP_published.SG	brn008.SG	Transbaikal_EMN	cta016.SG	Transbaikal_EMN	N5a.SG	Syalakh-Belkachi	-0.003165	-3.975	21246	22562	415800
Ethiopia_4500BP_published.SG	Dzhilinda-1_M_N.SG.SG	Dzhilinda-1_M_N.SG	yak021.SG	Yakutia_LNBA	brn012.SG	Transbaikal_EMN	-0.003164	-2.086	2657	2829	54363
Ethiopia_4500BP_published.SG	kra001.SG	Yakutia_LNBA	N4a1.SG	Yakutia_LNBA	brn001.SG	Transbaikal_EMN	-0.003164	-1.225	741	791	15801
Ethiopia_4500BP_published.SG	brn002.SG	Transbaikal_EMN	kra001.SG	Yakutia_LNBA	I15934	Syalakh-Belkachi	-0.003163	-2.966	5328	5678	110666
Ethiopia_4500BP_published.SG	brn003.SG	Transbaikal_EMN	I10855	Yakutia_LNBA (Chukotka_IA)	yak023.SG	Yakutia_LNBA (Relative of another individual in this group)	-0.003163	-1.856	1741	1861	37941
Ethiopia_4500BP_published.SG	N4a1.SG	Yakutia_LNBA	yak024.SG	Yakutia_LNBA	brn012.SG	Transbaikal_EMN	-0.003162	-1.684	1559	1664	33212
Ethiopia_4500BP_published.SG	brn001.SG	Transbaikal_EMN	yak023.SG	Yakutia_LNBA (Relative of another individual in this group)	N4b2.SG	Yakutia_LNBA	-0.003156	-1.551	1255	1338	26303
Ethiopia_4500BP_published.SG	N4a1.SG	Yakutia_LNBA	brn008.SG	Transbaikal_EMN	Dzhilinda-1_M_N.SG.SG	Dzhilinda-1_M_N.SG	-0.003155	-2.924	6845	7273	135656
Ethiopia_4500BP_published.SG	N2a.SG	Syalakh-Belkachi	I20528	Yakutia_LNBA	kra001.SG	Yakutia_LNBA	-0.003154	-1.323	834	890	17755
Ethiopia_4500BP_published.SG	N2a.SG	Syalakh-Belkachi	yak021.SG	Yakutia_LNBA	cta016.SG	Transbaikal_EMN	-0.003151	-1.545	1359	1446	27606
Ethiopia_4500BP_published.SG	yak023.SG	Yakutia_LNBA (Relative of another individual in this group)	N4b2.SG	Yakutia_LNBA	cta016.SG	Transbaikal_EMN	-0.003145	-3.758	19757	20992	392721
Ethiopia_4500BP_published.SG	N4b2.SG	Yakutia_LNBA	N2a.SG	Syalakh-Belkachi	I23448	Syalakh-Belkachi	-0.003144	-1.633	1402	1493	28942
Ethiopia_4500BP_published.SG	kra001.SG	Yakutia_LNBA	yak024.SG	Yakutia_LNBA	N4a1.SG	Yakutia_LNBA	-0.003143	-3.454	11147	11875	231615
Ethiopia_4500BP_published.SG	brn008.SG	Transbaikal_EMN	brn012.SG	Transbaikal_EMN	yak024.SG	Yakutia_LNBA	-0.00314	-3.018	7012	7454	140769
Ethiopia_4500BP_published.SG	N5a.SG	Syalakh-Belkachi	yak022.SG	Yakutia_LNBA	brn001.SG	Transbaikal_EMN	-0.003139	-1.644	1540	1641	32178
Ethiopia_4500BP_published.SG	brn012.SG	Transbaikal_EMN	KhatyrstyrCave_M	KhatyrstyrCave_M	irk007.SG	Transbaikal_EMN	-0.003133	-0.947	440	469	9255
Ethiopia_4500BP_published.SG	brn008.SG	Transbaikal_EMN	I20528	Yakutia_LNBA	I23448	Syalakh-Belkachi	-0.003131	-3.767	11682	12437	241102
Ethiopia_4500BP_published.SG	I23448	Syalakh-Belkachi	N5a.SG	Syalakh-Belkachi	brn002.SG	Transbaikal_EMN	-0.003131	-2.217	2729	2907	56846
Ethiopia_4500BP_published.SG	brn012.SG	Transbaikal_EMN	brn008.SG	Transbaikal_EMN	yak022.SG	Yakutia_LNBA	-0.003127	-3.01	6968	7410	141362
Ethiopia_4500BP_published.SG	kra001.SG	Yakutia_LNBA	N4a1.SG	Yakutia_LNBA	N5a.SG	Syalakh-Belkachi	-0.003125	-2.705	4889	5207	101757
Ethiopia_4500BP_published.SG	yak022.SG	Yakutia_LNBA	kra001.SG	Yakutia_LNBA	brn002.SG	Transbaikal_EMN	-0.003118	-3.708	12390	13182	254010
Ethiopia_4500BP_published.SG	I20528	Yakutia_LNBA	yak021.SG	Yakutia_LNBA	irk007.SG	Transbaikal_EMN	-0.003117	-3.102	8188	8701	164600
Ethiopia_4500BP_published.SG	KhatyrstyrCave_M	KhatyrstyrCave_M	N4a1.SG	Yakutia_LNBA	kra001.SG	Yakutia_LNBA	-0.003113	-1.114	669	713	14135
Ethiopia_4500BP_published.SG	brn003.SG	Transbaikal_EMN	I20528	Yakutia_LNBA	N2a.SG	Syalakh-Belkachi	-0.003112	-1.22	805	857	16711
Ethiopia_4500BP_published.SG	N4a1.SG	Yakutia_LNBA	I10855	Yakutia_LNBA (Chukotka_IA)	brn008.SG	Transbaikal_EMN	-0.003112	-1.358	871	929	18637
Ethiopia_4500BP_published.SG	N4b2.SG	Yakutia_LNBA	yak021.SG	Yakutia_LNBA	brn002.SG	Transbaikal_EMN	-0.003112	-2.696	6284	6675	125657
Ethiopia_4500BP_published.SG	yak023.SG	Yakutia_LNBA (Relative of another individual in this group)	kra001.SG	Yakutia_LNBA	cta016.SG	Transbaikal_EMN	-0.003111	-3.772	20189	21452	405939
Ethiopia_4500BP_published.SG	brn012.SG	Transbaikal_EMN	yak021.SG	Yakutia_LNBA	Dzhilinda-1_M_N.SG.SG	Dzhilinda-1_M_N.SG	-0.003109	-2.156	2657	2826	54363
Ethiopia_4500BP_published.SG	KhatyrstyrCave_M	KhatyrstyrCave_M	I20528	Yakutia_LNBA	N5a.SG	Syalakh-Belkachi	-0.003109	-1.124	774	822	15440
Ethiopia_4500BP_published.SG	cta016.SG	Transbaikal_EMN	yak024.SG	Yakutia_LNBA	I15934	Syalakh-Belkachi	-0.003108	-4.277	24035	25554	488686
Ethiopia_4500BP_published.SG	I10855	Yakutia_LNBA (Chukotka_IA)	yak023.SG	Yakutia_LNBA (Relative of another individual in this group)	N2a.SG	Syalakh-Belkachi	-0.003107	-0.41	106	112	1931
Ethiopia_4500BP_published.SG	brn012.SG	Transbaikal_EMN	cta016.SG	Transbaikal_EMN	I23448	Syalakh-Belkachi	-0.003103	-2.55	4305	4570	85413
Ethiopia_4500BP_published.SG	brn002.SG	Transbaikal_EMN	I10855	Yakutia_LNBA (Chukotka_IA)	N4a1.SG	Yakutia_LNBA	-0.003102	-0.74	225	240	4835
Ethiopia_4500BP_published.SG	cta016.SG	Transbaikal_EMN	kra001.SG	Yakutia_LNBA	N5a.SG	Syalakh-Belkachi	-0.003101	-4.344	23333	24797	472062
Ethiopia_4500BP_published.SG	KhatyrstyrCave_M	KhatyrstyrCave_M	I10855	Yakutia_LNBA (Chukotka_IA)	brn003.SG	Transbaikal_EMN	-0.003101	-1.071	644	684	12897
Ethiopia_4500BP_published.SG	brn002.SG	Transbaikal_EMN	I10855	Yakutia_LNBA (Chukotka_IA)	kra001.SG	Yakutia_LNBA	-0.003094	-1.463	1157	1233	24560
Ethiopia_4500BP_published.SG	yak023.SG	Yakutia_LNBA (Relative of another individual in this group)	N4b2.SG	Yakutia_LNBA	I15934	Syalakh-Belkachi	-0.003094	-3.087	8692	9239	176791
Ethiopia_4500BP_published.SG	brn002.SG	Transbaikal_EMN	yak023.SG	Yakutia_LNBA (Relative of another individual in this group)	N5a.SG	Syalakh-Belkachi	-0.003091	-1.893	1955	2077	39466
Ethiopia_4500BP_published.SG	I15934	Syalakh-Belkachi	yak024.SG	Yakutia_LNBA	brn012.SG	Transbaikal_EMN	-0.003089	-2.292	3428	3640	68626
Ethiopia_4500BP_published.SG	KhatyrstyrCave_M	KhatyrstyrCave_M	brn012.SG	Transbaikal_EMN	N4a1.SG	Yakutia_LNBA	-0.003088	-0.405	98	104	1943
Ethiopia_4500BP_published.SG	irk007.SG	Transbaikal_EMN	brn008.SG	Transbaikal_EMN	brn001.SG	Transbaikal_EMN	-0.003086	-2.173	2586	2757	55404
Ethiopia_4500BP_published.SG	yak023.SG	Yakutia_LNBA (Relative of another individual in this group)	brn002.SG	Transbaikal_EMN	brn012.SG	Transbaikal_EMN	-0.003078	-1.199	551	592	13320
Ethiopia_4500BP_published.SG	brn002.SG	Transbaikal_EMN	kra001.SG	Yakutia_LNBA	N2a.SG	Syalakh-Belkachi	-0.003077	-1.009	629	667	12348
Ethiopia_4500BP_published.SG	KhatyrstyrCave_M	KhatyrstyrCave_M	yak021.SG	Yakutia_LNBA	brn012.SG	Transbaikal_EMN	-0.003076	-0.704	271	288	5527
Ethiopia_4500BP_published.SG	I23448	Syalakh-Belkachi	I10855	Yakutia_LNBA (Chukotka_IA)	irk007.SG	Transbaikal_EMN	-0.003075	-2.443	3779	4017	77405
Ethiopia_4500BP_published.SG	brn008.SG	Transbaikal_EMN	brn002.SG	Transbaikal_EMN	cta016.SG	Transbaikal_EMN	-0.003072	-3.44	10691	11364	219060
Ethiopia_4500BP_published.SG	irk007.SG	Transbaikal_EMN	brn008.SG	Transbaikal_EMN	N2a.SG	Syalakh-Belkachi	-0.003071	-1.774	2078	2203	40699
Ethiopia_4500BP_published.SG	brn001.SG	Transbaikal_EMN	I10855	Yakutia_LNBA (Chukotka_IA)	kra001.SG	Yakutia_LNBA	-0.00307	-0.811	342	364	7165
Ethiopia_4500BP_published.SG	I15934	Syalakh-Belkachi	N4a1.SG	Yakutia_LNBA	brn002.SG	Transbaikal_EMN	-0.00307	-1.409	1021	1087	21499
Ethiopia_4500BP_published.SG	brn003.SG	Transbaikal_EMN	yak024.SG	Yakutia_LNBA	Dzhilinda-1_M_N.SG.SG	Dzhilinda-1_M_N.SG	-0.003067	-4.438	35103	37255	701711
Ethiopia_4500BP_published.SG	N4b2.SG	Yakutia_LNBA	kra001.SG	Yakutia_LNBA	brn003.SG	Transbaikal_EMN	-0.003067	-4.371	51298	54473	1035296
Ethiopia_4500BP_published.SG	I23448	Syalakh-Belkachi	yak022.SG	Yakutia_LNBA	brn001.SG	Transbaikal_EMN	-0.003066	-1.822	1973	2101	41752
Ethiopia_4500BP_published.SG	kra001.SG	Yakutia_LNBA	yak021.SG	Yakutia_LNBA	irk007.SG	Transbaikal_EMN	-0.003063	-3.944	24035	25523	485864
Ethiopia_4500BP_published.SG	yak023.SG	Yakutia_LNBA (Relative of another individual in this group)	KhatyrstyrCave_M	KhatyrstyrCave_M	I23448	Syalakh-Belkachi	-0.003061	-1.472	1281	1359	25484
Ethiopia_4500BP_published.SG	I15934	Syalakh-Belkachi	yak023.SG	Yakutia_LNBA (Relative of another individual in this group)	brn001.SG	Transbaikal_EMN	-0.00306	-1.047	568	604	11764
Ethiopia_4500BP_published.SG	brn003.SG	Transbaikal_EMN	irk007.SG	Transbaikal_EMN	N4b2.SG	Yakutia_LNBA	-0.003058	-4.219	43013	45664	866910
Ethiopia_4500BP_published.SG	yak022.SG	Yakutia_LNBA	N4b2.SG	Yakutia_LNBA	brn003.SG	Transbaikal_EMN	-0.003055	-4.375	51824	54978	1032475
Ethiopia_4500BP_published.SG	I20528	Yakutia_LNBA	kra001.SG	Yakutia_LNBA	brn012.SG	Transbaikal_EMN	-0.003052	-1.924	2576	2735	52094
Ethiopia_4500BP_published.SG	I10855	Yakutia_LNBA (Chukotka_IA)	N2a.SG	Syalakh-Belkachi	brn001.SG	Transbaikal_EMN	-0.003049	-0.152	21	22	328
Ethiopia_4500BP_published.SG	N5a.SG	Syalakh-Belkachi	N4a1.SG	Yakutia_LNBA	irk007.SG	Transbaikal_EMN	-0.003048	-2.461	4183	4443	85297
Ethiopia_4500BP_published.SG	N2a.SG	Syalakh-Belkachi	brn003.SG	Transbaikal_EMN	yak023.SG	Yakutia_LNBA (Relative of another individual in this group)	-0.003046	-1.256	948	1005	18710
Ethiopia_4500BP_published.SG	yak021.SG	Yakutia_LNBA	N2a.SG	Syalakh-Belkachi	I23448	Syalakh-Belkachi	-0.003041	-1.226	749	796	15457
Ethiopia_4500BP_published.SG	irk007.SG	Transbaikal_EMN	yak022.SG	Yakutia_LNBA	N5a.SG	Syalakh-Belkachi	-0.00304	-3.929	19912	21133	401587
Ethiopia_4500BP_published.SG	brn008.SG	Transbaikal_EMN	yak022.SG	Yakutia_LNBA	I23448	Syalakh-Belkachi	-0.003036	-4.196	26813	28469	545388
Ethiopia_4500BP_published.SG	brn001.SG	Transbaikal_EMN	I10855	Yakutia_LNBA (Chukotka_IA)	N5a.SG	Syalakh-Belkachi	-0.003035	-0.52	142	151	2965
Ethiopia_4500BP_published.SG	irk007.SG	Transbaikal_EMN	yak024.SG	Yakutia_LNBA	N5a.SG	Syalakh-Belkachi	-0.003031	-4.153	19852	21064	399823
Ethiopia_4500BP_published.SG	cta016.SG	Transbaikal_EMN	brn002.SG	Transbaikal_EMN	N4b2.SG	Yakutia_LNBA	-0.00303	-3.372	11912	12643	241286
Ethiopia_4500BP_published.SG	I20528	Yakutia_LNBA	yak023.SG	Yakutia_LNBA (Relative of another individual in this group)	cta016.SG	Transbaikal_EMN	-0.003029	-2.931	6575	6976	132405
Ethiopia_4500BP_published.SG	KhatyrstyrCave_M	KhatyrstyrCave_M	N2a.SG	Syalakh-Belkachi	brn008.SG	Transbaikal_EMN	-0.003028	-0.502	159	168	2972
Ethiopia_4500BP_published.SG	N4b2.SG	Yakutia_LNBA	yak023.SG	Yakutia_LNBA (Relative of another individual in this group)	I23448	Syalakh-Belkachi	-0.003026	-3.4	11045	11723	224054
Ethiopia_4500BP_published.SG	I15934	Syalakh-Belkachi	kra001.SG	Yakutia_LNBA	KhatyrstyrCave_M	KhatyrstyrCave_M	-0.003025	-2.081	3189	3377	62148
Ethiopia_4500BP_published.SG	irk007.SG	Transbaikal_EMN	brn001.SG	Transbaikal_EMN	N5a.SG	Syalakh-Belkachi	-0.003023	-1.455	1345	1427	27124
Ethiopia_4500BP_published.SG	I23448	Syalakh-Belkachi	N4b2.SG	Yakutia_LNBA	cta016.SG	Transbaikal_EMN	-0.003023	-4.262	29881	31716	607072
Ethiopia_4500BP_published.SG	I23448	Syalakh-Belkachi	I15934	Syalakh-Belkachi	yak022.SG	Yakutia_LNBA	-0.003023	-3.73	20600	21859	416451
Ethiopia_4500BP_published.SG	I23448	Syalakh-Belkachi	yak024.SG	Yakutia_LNBA	brn003.SG	Transbaikal_EMN	-0.003021	-4.27	29127	30936	598744
Ethiopia_4500BP_published.SG	I20528	Yakutia_LNBA	yak022.SG	Yakutia_LNBA	I23448	Syalakh-Belkachi	-0.003019	-3.387	14147	15002	283164
Ethiopia_4500BP_published.SG	N2a.SG	Syalakh-Belkachi	yak024.SG	Yakutia_LNBA	yak022.SG	Yakutia_LNBA	-0.003017	-2.104	2287	2451	54356
Ethiopia_4500BP_published.SG	yak023.SG	Yakutia_LNBA (Relative of another individual in this group)	brn008.SG	Transbaikal_EMN	Dzhilinda-1_M_N.SG.SG	Dzhilinda-1_M_N.SG	-0.003017	-3.518	11940	12657	237667
Ethiopia_4500BP_published.SG	I23448	Syalakh-Belkachi	N5a.SG	Syalakh-Belkachi	brn003.SG	Transbaikal_EMN	-0.003017	-3.495	11889	12620	242290
Ethiopia_4500BP_published.SG	brn012.SG	Transbaikal_EMN	brn003.SG	Transbaikal_EMN	yak024.SG	Yakutia_LNBA	-0.003015	-2.84	7437	7889	149920
Ethiopia_4500BP_published.SG	brn008.SG	Transbaikal_EMN	irk007.SG	Transbaikal_EMN	yak021.SG	Yakutia_LNBA	-0.003014	-3.804	21129	22413	426066
Ethiopia_4500BP_published.SG	yak021.SG	Yakutia_LNBA	N4b2.SG	Yakutia_LNBA	brn012.SG	Transbaikal_EMN	-0.003007	-2.271	4001	4240	79472
Ethiopia_4500BP_published.SG	yak021.SG	Yakutia_LNBA	brn012.SG	Transbaikal_EMN	brn001.SG	Transbaikal_EMN	-0.003006	-0.735	268	286	5989
Ethiopia_4500BP_published.SG	yak024.SG	Yakutia_LNBA	brn002.SG	Transbaikal_EMN	Dzhilinda-1_M_N.SG.SG	Dzhilinda-1_M_N.SG	-0.003006	-2.968	8455	8955	166331
Ethiopia_4500BP_published.SG	KhatyrstyrCave_M	KhatyrstyrCave_M	brn002.SG	Transbaikal_EMN	I10855	Yakutia_LNBA (Chukotka_IA)	-0.003006	-0.522	147	156	2994
Ethiopia_4500BP_published.SG	brn001.SG	Transbaikal_EMN	N4b2.SG	Yakutia_LNBA	KhatyrstyrCave_M	KhatyrstyrCave_M	-0.003005	-0.663	233	248	4991
Ethiopia_4500BP_published.SG	N4b2.SG	Yakutia_LNBA	KhatyrstyrCave_M	KhatyrstyrCave_M	brn001.SG	Transbaikal_EMN	-0.003005	-0.669	248	263	4991
Ethiopia_4500BP_published.SG	brn012.SG	Transbaikal_EMN	kra001.SG	Yakutia_LNBA	N5a.SG	Syalakh-Belkachi	-0.003004	-2.263	3388	3595	68914
Ethiopia_4500BP_published.SG	I20528	Yakutia_LNBA	kra001.SG	Yakutia_LNBA	brn002.SG	Transbaikal_EMN	-0.003003	-2.447	4029	4279	83247
Ethiopia_4500BP_published.SG	yak023.SG	Yakutia_LNBA (Relative of another individual in this group)	N4a1.SG	Yakutia_LNBA	cta016.SG	Transbaikal_EMN	-0.003	-2.477	4250	4503	84336
Ethiopia_4500BP_published.SG	brn001.SG	Transbaikal_EMN	yak024.SG	Yakutia_LNBA	yak021.SG	Yakutia_LNBA	-0.002996	-1.86	1712	1827	38379
Ethiopia_4500BP_published.SG	cta016.SG	Transbaikal_EMN	I10855	Yakutia_LNBA (Chukotka_IA)	brn001.SG	Transbaikal_EMN	-0.002994	-0.788	342	363	7015
Ethiopia_4500BP_published.SG	brn008.SG	Transbaikal_EMN	yak024.SG	Yakutia_LNBA	I23448	Syalakh-Belkachi	-0.002991	-4.266	26761	28386	543333
Ethiopia_4500BP_published.SG	yak021.SG	Yakutia_LNBA	irk007.SG	Transbaikal_EMN	KhatyrstyrCave_M	KhatyrstyrCave_M	-0.002991	-1.538	1769	1873	34773
Ethiopia_4500BP_published.SG	I15934	Syalakh-Belkachi	N2a.SG	Syalakh-Belkachi	irk007.SG	Transbaikal_EMN	-0.002989	-1.217	1018	1078	20073
Ethiopia_4500BP_published.SG	brn002.SG	Transbaikal_EMN	brn008.SG	Transbaikal_EMN	kra001.SG	Yakutia_LNBA	-0.002987	-3.409	10968	11635	223303
Ethiopia_4500BP_published.SG	brn002.SG	Transbaikal_EMN	N2a.SG	Syalakh-Belkachi	irk007.SG	Transbaikal_EMN	-0.002987	-0.959	543	574	10379
Ethiopia_4500BP_published.SG	brn002.SG	Transbaikal_EMN	I10855	Yakutia_LNBA (Chukotka_IA)	yak021.SG	Yakutia_LNBA	-0.002987	-1.095	576	614	12720
Ethiopia_4500BP_published.SG	brn012.SG	Transbaikal_EMN	I15934	Syalakh-Belkachi	Dzhilinda-1_M_N.SG.SG	Dzhilinda-1_M_N.SG	-0.002984	-1.984	2566	2717	50604
Ethiopia_4500BP_published.SG	I23448	Syalakh-Belkachi	yak022.SG	Yakutia_LNBA	cta016.SG	Transbaikal_EMN	-0.002984	-4.438	30379	32238	622917
Ethiopia_4500BP_published.SG	N4a1.SG	Yakutia_LNBA	yak022.SG	Yakutia_LNBA	brn001.SG	Transbaikal_EMN	-0.002983	-1.123	745	792	15758
Ethiopia_4500BP_published.SG	yak024.SG	Yakutia_LNBA	irk007.SG	Transbaikal_EMN	Dzhilinda-1_M_N.SG.SG	Dzhilinda-1_M_N.SG	-0.00298	-4.246	31718	33598	630787
Ethiopia_4500BP_published.SG	brn001.SG	Transbaikal_EMN	irk007.SG	Transbaikal_EMN	yak021.SG	Yakutia_LNBA	-0.002979	-1.597	1580	1677	32557
Ethiopia_4500BP_published.SG	N4b2.SG	Yakutia_LNBA	kra001.SG	Yakutia_LNBA	brn012.SG	Transbaikal_EMN	-0.002977	-2.803	7702	8166	155882
Ethiopia_4500BP_published.SG	I15934	Syalakh-Belkachi	I23448	Syalakh-Belkachi	irk007.SG	Transbaikal_EMN	-0.002976	-3.465	17854	18915	356472
Ethiopia_4500BP_published.SG	brn012.SG	Transbaikal_EMN	yak021.SG	Yakutia_LNBA	I15934	Syalakh-Belkachi	-0.002973	-1.653	1768	1874	35649
Ethiopia_4500BP_published.SG	kra001.SG	Yakutia_LNBA	yak021.SG	Yakutia_LNBA	brn008.SG	Transbaikal_EMN	-0.002973	-3.896	25206	26714	507193
Ethiopia_4500BP_published.SG	KhatyrstyrCave_M	KhatyrstyrCave_M	yak024.SG	Yakutia_LNBA	brn001.SG	Transbaikal_EMN	-0.002973	-0.644	250	265	5046
Ethiopia_4500BP_published.SG	Dzhilinda-1_M_N.SG.SG	Dzhilinda-1_M_N.SG	yak022.SG	Yakutia_LNBA	brn002.SG	Transbaikal_EMN	-0.002969	-3.103	8096	8592	167057
Ethiopia_4500BP_published.SG	brn008.SG	Transbaikal_EMN	cta016.SG	Transbaikal_EMN	I15934	Syalakh-Belkachi	-0.002967	-3.981	21426	22676	421367
Ethiopia_4500BP_published.SG	kra001.SG	Yakutia_LNBA	yak023.SG	Yakutia_LNBA (Relative of another individual in this group)	I23448	Syalakh-Belkachi	-0.002967	-3.111	11266	11949	230173
Ethiopia_4500BP_published.SG	yak022.SG	Yakutia_LNBA	brn012.SG	Transbaikal_EMN	I23448	Syalakh-Belkachi	-0.002967	-2.396	4465	4724	87280
Ethiopia_4500BP_published.SG	yak022.SG	Yakutia_LNBA	brn003.SG	Transbaikal_EMN	N2a.SG	Syalakh-Belkachi	-0.002965	-1.906	2556	2708	51258
Ethiopia_4500BP_published.SG	I15934	Syalakh-Belkachi	brn012.SG	Transbaikal_EMN	Dzhilinda-1_M_N.SG.SG	Dzhilinda-1_M_N.SG	-0.002964	-1.942	2567	2717	50604
Ethiopia_4500BP_published.SG	brn003.SG	Transbaikal_EMN	cta016.SG	Transbaikal_EMN	I15934	Syalakh-Belkachi	-0.002963	-3.926	23244	24614	462311
Ethiopia_4500BP_published.SG	yak022.SG	Yakutia_LNBA	irk007.SG	Transbaikal_EMN	Dzhilinda-1_M_N.SG.SG	Dzhilinda-1_M_N.SG	-0.002962	-4.143	31838	33714	633273
Ethiopia_4500BP_published.SG	brn001.SG	Transbaikal_EMN	brn003.SG	Transbaikal_EMN	N4b2.SG	Yakutia_LNBA	-0.002959	-2.193	3379	3581	68262
Ethiopia_4500BP_published.SG	cta016.SG	Transbaikal_EMN	N4b2.SG	Yakutia_LNBA	N5a.SG	Syalakh-Belkachi	-0.002959	-4.033	22581	23931	456286
Ethiopia_4500BP_published.SG	yak021.SG	Yakutia_LNBA	N5a.SG	Syalakh-Belkachi	KhatyrstyrCave_M	KhatyrstyrCave_M	-0.002959	-1.038	824	871	15886
Ethiopia_4500BP_published.SG	brn002.SG	Transbaikal_EMN	brn003.SG	Transbaikal_EMN	cta016.SG	Transbaikal_EMN	-0.002956	-3.249	11292	11983	233778
Ethiopia_4500BP_published.SG	N4a1.SG	Yakutia_LNBA	kra001.SG	Yakutia_LNBA	I15934	Syalakh-Belkachi	-0.002952	-2.554	4597	4877	94851
Ethiopia_4500BP_published.SG	brn003.SG	Transbaikal_EMN	N4a1.SG	Yakutia_LNBA	N2a.SG	Syalakh-Belkachi	-0.00295	-0.888	578	610	10846
Ethiopia_4500BP_published.SG	yak022.SG	Yakutia_LNBA	N4a1.SG	Yakutia_LNBA	irk007.SG	Transbaikal_EMN	-0.00295	-3.142	9624	10199	194895
Ethiopia_4500BP_published.SG	yak024.SG	Yakutia_LNBA	N2a.SG	Syalakh-Belkachi	brn012.SG	Transbaikal_EMN	-0.002947	-0.829	401	424	7805
Ethiopia_4500BP_published.SG	brn001.SG	Transbaikal_EMN	yak022.SG	Yakutia_LNBA	I23448	Syalakh-Belkachi	-0.002946	-1.837	1973	2096	41752
Ethiopia_4500BP_published.SG	I15934	Syalakh-Belkachi	N4b2.SG	Yakutia_LNBA	cta016.SG	Transbaikal_EMN	-0.002946	-4.011	23882	25290	477942
Ethiopia_4500BP_published.SG	N5a.SG	Syalakh-Belkachi	I20528	Yakutia_LNBA	brn003.SG	Transbaikal_EMN	-0.002945	-2.905	6965	7391	144638
Ethiopia_4500BP_published.SG	I15934	Syalakh-Belkachi	yak024.SG	Yakutia_LNBA	KhatyrstyrCave_M	KhatyrstyrCave_M	-0.002945	-2.001	3160	3342	61805
Ethiopia_4500BP_published.SG	N5a.SG	Syalakh-Belkachi	yak022.SG	Yakutia_LNBA	brn012.SG	Transbaikal_EMN	-0.00294	-2.28	3347	3549	68707
Ethiopia_4500BP_published.SG	brn008.SG	Transbaikal_EMN	brn002.SG	Transbaikal_EMN	kra001.SG	Yakutia_LNBA	-0.002938	-3.413	10979	11635	223303
Ethiopia_4500BP_published.SG	brn008.SG	Transbaikal_EMN	yak024.SG	Yakutia_LNBA	Dzhilinda-1_M_N.SG.SG	Dzhilinda-1_M_N.SG	-0.002938	-4.02	32656	34563	649170
Ethiopia_4500BP_published.SG	N4b2.SG	Yakutia_LNBA	yak023.SG	Yakutia_LNBA (Relative of another individual in this group)	brn008.SG	Transbaikal_EMN	-0.002938	-3.474	17444	18476	351252
Ethiopia_4500BP_published.SG	kra001.SG	Yakutia_LNBA	yak023.SG	Yakutia_LNBA (Relative of another individual in this group)	brn003.SG	Transbaikal_EMN	-0.002937	-3.529	19256	20395	387856
Ethiopia_4500BP_published.SG	kra001.SG	Yakutia_LNBA	yak023.SG	Yakutia_LNBA (Relative of another individual in this group)	brn008.SG	Transbaikal_EMN	-0.002937	-3.602	17909	18975	362936
Ethiopia_4500BP_published.SG	N5a.SG	Syalakh-Belkachi	N2a.SG	Syalakh-Belkachi	brn008.SG	Transbaikal_EMN	-0.002935	-1.257	1044	1105	20787
Ethiopia_4500BP_published.SG	N5a.SG	Syalakh-Belkachi	yak024.SG	Yakutia_LNBA	brn001.SG	Transbaikal_EMN	-0.002934	-1.541	1525	1619	32042
Ethiopia_4500BP_published.SG	I23448	Syalakh-Belkachi	yak021.SG	Yakutia_LNBA	cta016.SG	Transbaikal_EMN	-0.002934	-3.712	15571	16509	319687
Ethiopia_4500BP_published.SG	brn003.SG	Transbaikal_EMN	yak021.SG	Yakutia_LNBA	N5a.SG	Syalakh-Belkachi	-0.002931	-3.438	11370	12042	229235
Ethiopia_4500BP_published.SG	cta016.SG	Transbaikal_EMN	brn003.SG	Transbaikal_EMN	N4b2.SG	Yakutia_LNBA	-0.002931	-4.373	50510	53481	1013475
Ethiopia_4500BP_published.SG	I15934	Syalakh-Belkachi	brn012.SG	Transbaikal_EMN	brn002.SG	Transbaikal_EMN	-0.002929	-1.206	663	708	15365
Ethiopia_4500BP_published.SG	N4a1.SG	Yakutia_LNBA	irk007.SG	Transbaikal_EMN	Dzhilinda-1_M_N.SG.SG	Dzhilinda-1_M_N.SG	-0.002927	-2.822	6494	6874	129847
Ethiopia_4500BP_published.SG	brn002.SG	Transbaikal_EMN	N4b2.SG	Yakutia_LNBA	N2a.SG	Syalakh-Belkachi	-0.002924	-0.966	569	604	11971
Ethiopia_4500BP_published.SG	N4a1.SG	Yakutia_LNBA	I20528	Yakutia_LNBA	I15934	Syalakh-Belkachi	-0.002923	-1.744	2040	2162	41739
Ethiopia_4500BP_published.SG	brn002.SG	Transbaikal_EMN	brn001.SG	Transbaikal_EMN	yak024.SG	Yakutia_LNBA	-0.002922	-1.159	832	881	16769
Ethiopia_4500BP_published.SG	cta016.SG	Transbaikal_EMN	KhatyrstyrCave_M	KhatyrstyrCave_M	I15934	Syalakh-Belkachi	-0.002921	-1.991	3078	3254	60251
Ethiopia_4500BP_published.SG	yak023.SG	Yakutia_LNBA (Relative of another individual in this group)	brn002.SG	Transbaikal_EMN	Dzhilinda-1_M_N.SG.SG	Dzhilinda-1_M_N.SG	-0.00292	-1.926	3125	3304	61310
Ethiopia_4500BP_published.SG	N5a.SG	Syalakh-Belkachi	I15934	Syalakh-Belkachi	yak023.SG	Yakutia_LNBA (Relative of another individual in this group)	-0.002918	-2.304	3660	3876	74012
Ethiopia_4500BP_published.SG	I23448	Syalakh-Belkachi	yak021.SG	Yakutia_LNBA	brn003.SG	Transbaikal_EMN	-0.002917	-3.511	15071	15971	308577
Ethiopia_4500BP_published.SG	brn003.SG	Transbaikal_EMN	brn012.SG	Transbaikal_EMN	yak022.SG	Yakutia_LNBA	-0.002916	-2.806	7528	7967	150545
Ethiopia_4500BP_published.SG	brn002.SG	Transbaikal_EMN	yak024.SG	Yakutia_LNBA	N5a.SG	Syalakh-Belkachi	-0.002915	-2.551	5238	5550	107039
Ethiopia_4500BP_published.SG	yak022.SG	Yakutia_LNBA	kra001.SG	Yakutia_LNBA	brn003.SG	Transbaikal_EMN	-0.002914	-4.223	53313	56427	1068612
Ethiopia_4500BP_published.SG	I15934	Syalakh-Belkachi	yak024.SG	Yakutia_LNBA	brn003.SG	Transbaikal_EMN	-0.002914	-3.978	23269	24642	471181
Ethiopia_4500BP_published.SG	irk007.SG	Transbaikal_EMN	cta016.SG	Transbaikal_EMN	N5a.SG	Syalakh-Belkachi	-0.002913	-3.787	20130	21280	394828
Ethiopia_4500BP_published.SG	brn003.SG	Transbaikal_EMN	kra001.SG	Yakutia_LNBA	N5a.SG	Syalakh-Belkachi	-0.002911	-3.727	22345	23656	450296
Ethiopia_4500BP_published.SG	brn008.SG	Transbaikal_EMN	yak024.SG	Yakutia_LNBA	N5a.SG	Syalakh-Belkachi	-0.00291	-3.857	20930	22154	420690
Ethiopia_4500BP_published.SG	yak022.SG	Yakutia_LNBA	N5a.SG	Syalakh-Belkachi	N2a.SG	Syalakh-Belkachi	-0.00291	-1.352	1121	1189	23364
Ethiopia_4500BP_published.SG	I15934	Syalakh-Belkachi	N2a.SG	Syalakh-Belkachi	cta016.SG	Transbaikal_EMN	-0.00291	-1.283	1135	1202	23021
Ethiopia_4500BP_published.SG	I15934	Syalakh-Belkachi	yak024.SG	Yakutia_LNBA	Dzhilinda-1_M_N.SG.SG	Dzhilinda-1_M_N.SG	-0.00291	-3.525	18661	19734	368666
Ethiopia_4500BP_published.SG	brn003.SG	Transbaikal_EMN	brn002.SG	Transbaikal_EMN	I20528	Yakutia_LNBA	-0.002909	-2.249	3781	4009	78370
Ethiopia_4500BP_published.SG	brn008.SG	Transbaikal_EMN	KhatyrstyrCave_M	KhatyrstyrCave_M	Dzhilinda-1_M_N.SG.SG	Dzhilinda-1_M_N.SG	-0.002902	-1.78	2716	2867	52032
Ethiopia_4500BP_published.SG	kra001.SG	Yakutia_LNBA	brn008.SG	Transbaikal_EMN	Dzhilinda-1_M_N.SG.SG	Dzhilinda-1_M_N.SG	-0.002902	-4.226	32866	34762	653367
Ethiopia_4500BP_published.SG	KhatyrstyrCave_M	KhatyrstyrCave_M	N5a.SG	Syalakh-Belkachi	I23448	Syalakh-Belkachi	-0.0029	-1.398	1387	1467	27587
Ethiopia_4500BP_published.SG	KhatyrstyrCave_M	KhatyrstyrCave_M	yak024.SG	Yakutia_LNBA	brn012.SG	Transbaikal_EMN	-0.0029	-0.853	561	592	10691
Ethiopia_4500BP_published.SG	I15934	Syalakh-Belkachi	I20528	Yakutia_LNBA	brn008.SG	Transbaikal_EMN	-0.002899	-3.146	9438	9994	191779
Ethiopia_4500BP_published.SG	yak023.SG	Yakutia_LNBA (Relative of another individual in this group)	N4b2.SG	Yakutia_LNBA	brn012.SG	Transbaikal_EMN	-0.002898	-1.976	2807	2971	56583
Ethiopia_4500BP_published.SG	I23448	Syalakh-Belkachi	I20528	Yakutia_LNBA	Dzhilinda-1_M_N.SG.SG	Dzhilinda-1_M_N.SG	-0.002898	-3.165	10791	11420	217056
Ethiopia_4500BP_published.SG	irk007.SG	Transbaikal_EMN	N2a.SG	Syalakh-Belkachi	I10855	Yakutia_LNBA (Chukotka_IA)	-0.002897	-0.585	227	240	4488
Ethiopia_4500BP_published.SG	brn003.SG	Transbaikal_EMN	irk007.SG	Transbaikal_EMN	N2a.SG	Syalakh-Belkachi	-0.002895	-1.777	2156	2281	43172
Ethiopia_4500BP_published.SG	Dzhilinda-1_M_N.SG.SG	Dzhilinda-1_M_N.SG	kra001.SG	Yakutia_LNBA	brn001.SG	Transbaikal_EMN	-0.002894	-1.925	2376	2520	49760
Ethiopia_4500BP_published.SG	brn002.SG	Transbaikal_EMN	kra001.SG	Yakutia_LNBA	I23448	Syalakh-Belkachi	-0.002892	-2.88	6769	7174	140029
Ethiopia_4500BP_published.SG	brn002.SG	Transbaikal_EMN	brn003.SG	Transbaikal_EMN	I10855	Yakutia_LNBA (Chukotka_IA)	-0.002891	-1.319	1146	1213	23175
Ethiopia_4500BP_published.SG	N5a.SG	Syalakh-Belkachi	N2a.SG	Syalakh-Belkachi	irk007.SG	Transbaikal_EMN	-0.002891	-1.212	973	1030	19718
Ethiopia_4500BP_published.SG	I15934	Syalakh-Belkachi	N5a.SG	Syalakh-Belkachi	yak023.SG	Yakutia_LNBA (Relative of another individual in this group)	-0.002891	-2.186	3662	3876	74012
Ethiopia_4500BP_published.SG	N4b2.SG	Yakutia_LNBA	yak023.SG	Yakutia_LNBA (Relative of another individual in this group)	irk007.SG	Transbaikal_EMN	-0.00289	-3.409	16651	17622	336025
Ethiopia_4500BP_published.SG	yak023.SG	Yakutia_LNBA (Relative of another individual in this group)	yak021.SG	Yakutia_LNBA	I10855	Yakutia_LNBA (Chukotka_IA)	-0.002889	-1.255	966	1026	20770
Ethiopia_4500BP_published.SG	cta016.SG	Transbaikal_EMN	KhatyrstyrCave_M	KhatyrstyrCave_M	Dzhilinda-1_M_N.SG.SG	Dzhilinda-1_M_N.SG	-0.002888	-1.935	3093	3268	60599
Ethiopia_4500BP_published.SG	N4b2.SG	Yakutia_LNBA	I10855	Yakutia_LNBA (Chukotka_IA)	brn002.SG	Transbaikal_EMN	-0.002888	-1.363	1172	1241	23893
Ethiopia_4500BP_published.SG	yak021.SG	Yakutia_LNBA	N4b2.SG	Yakutia_LNBA	irk007.SG	Transbaikal_EMN	-0.002887	-3.536	23356	24714	470402
Ethiopia_4500BP_published.SG	KhatyrstyrCave_M	KhatyrstyrCave_M	N4b2.SG	Yakutia_LNBA	N5a.SG	Syalakh-Belkachi	-0.002886	-1.496	1508	1595	30142
Ethiopia_4500BP_published.SG	brn003.SG	Transbaikal_EMN	yak021.SG	Yakutia_LNBA	I23448	Syalakh-Belkachi	-0.002884	-3.479	15071	15961	308577
Ethiopia_4500BP_published.SG	N4a1.SG	Yakutia_LNBA	brn001.SG	Transbaikal_EMN	brn012.SG	Transbaikal_EMN	-0.002884	-0.453	106	113	2427
Ethiopia_4500BP_published.SG	yak023.SG	Yakutia_LNBA (Relative of another individual in this group)	irk007.SG	Transbaikal_EMN	Dzhilinda-1_M_N.SG.SG	Dzhilinda-1_M_N.SG	-0.002882	-3.416	11485	12150	230763
Ethiopia_4500BP_published.SG	brn008.SG	Transbaikal_EMN	N4b2.SG	Yakutia_LNBA	Dzhilinda-1_M_N.SG.SG	Dzhilinda-1_M_N.SG	-0.002881	-3.951	31705	33531	633735
Ethiopia_4500BP_published.SG	N5a.SG	Syalakh-Belkachi	N4b2.SG	Yakutia_LNBA	brn012.SG	Transbaikal_EMN	-0.00288	-2.185	3281	3473	66675
Ethiopia_4500BP_published.SG	brn001.SG	Transbaikal_EMN	irk007.SG	Transbaikal_EMN	N5a.SG	Syalakh-Belkachi	-0.002876	-1.486	1349	1427	27124
Ethiopia_4500BP_published.SG	irk007.SG	Transbaikal_EMN	brn012.SG	Transbaikal_EMN	Dzhilinda-1_M_N.SG.SG	Dzhilinda-1_M_N.SG	-0.002874	-2.309	4490	4746	89063
Ethiopia_4500BP_published.SG	cta016.SG	Transbaikal_EMN	N2a.SG	Syalakh-Belkachi	N5a.SG	Syalakh-Belkachi	-0.002872	-1.312	1140	1206	22981
Ethiopia_4500BP_published.SG	brn002.SG	Transbaikal_EMN	brn003.SG	Transbaikal_EMN	I20528	Yakutia_LNBA	-0.002871	-2.294	3784	4009	78370
Ethiopia_4500BP_published.SG	yak022.SG	Yakutia_LNBA	N4b2.SG	Yakutia_LNBA	brn008.SG	Transbaikal_EMN	-0.002871	-4.256	48339	51107	964139
Ethiopia_4500BP_published.SG	cta016.SG	Transbaikal_EMN	yak022.SG	Yakutia_LNBA	I23448	Syalakh-Belkachi	-0.00287	-4.156	30379	32167	622917
Ethiopia_4500BP_published.SG	I23448	Syalakh-Belkachi	irk007.SG	Transbaikal_EMN	brn012.SG	Transbaikal_EMN	-0.002868	-2.286	3563	3777	74610
Ethiopia_4500BP_published.SG	I15934	Syalakh-Belkachi	I23448	Syalakh-Belkachi	KhatyrstyrCave_M	KhatyrstyrCave_M	-0.002867	-1.908	3063	3234	59640
Ethiopia_4500BP_published.SG	I10855	Yakutia_LNBA (Chukotka_IA)	kra001.SG	Yakutia_LNBA	I23448	Syalakh-Belkachi	-0.002864	-2.299	4516	4776	90785
Ethiopia_4500BP_published.SG	cta016.SG	Transbaikal_EMN	I10855	Yakutia_LNBA (Chukotka_IA)	Dzhilinda-1_M_N.SG.SG	Dzhilinda-1_M_N.SG	-0.002863	-2.215	3940	4167	79280
Ethiopia_4500BP_published.SG	brn008.SG	Transbaikal_EMN	yak023.SG	Yakutia_LNBA (Relative of another individual in this group)	N5a.SG	Syalakh-Belkachi	-0.002861	-2.895	7700	8143	154839
Ethiopia_4500BP_published.SG	I15934	Syalakh-Belkachi	I23448	Syalakh-Belkachi	kra001.SG	Yakutia_LNBA	-0.002859	-3.487	20643	21836	417297
Ethiopia_4500BP_published.SG	I23448	Syalakh-Belkachi	KhatyrstyrCave_M	KhatyrstyrCave_M	brn008.SG	Transbaikal_EMN	-0.002858	-1.933	3008	3179	59841
Ethiopia_4500BP_published.SG	brn008.SG	Transbaikal_EMN	yak023.SG	Yakutia_LNBA (Relative of another individual in this group)	Dzhilinda-1_M_N.SG.SG	Dzhilinda-1_M_N.SG	-0.002853	-3.264	11979	12657	237667
Ethiopia_4500BP_published.SG	Dzhilinda-1_M_N.SG.SG	Dzhilinda-1_M_N.SG	N2a.SG	Syalakh-Belkachi	kra001.SG	Yakutia_LNBA	-0.002853	-1.641	1826	1929	36099
Ethiopia_4500BP_published.SG	yak024.SG	Yakutia_LNBA	N4a1.SG	Yakutia_LNBA	I15934	Syalakh-Belkachi	-0.002853	-2.315	4687	4956	94301
Ethiopia_4500BP_published.SG	I10855	Yakutia_LNBA (Chukotka_IA)	I15934	Syalakh-Belkachi	N5a.SG	Syalakh-Belkachi	-0.002851	-1.526	1461	1547	30160
Ethiopia_4500BP_published.SG	brn008.SG	Transbaikal_EMN	irk007.SG	Transbaikal_EMN	N4b2.SG	Yakutia_LNBA	-0.00285	-3.92	40400	42707	809484
Ethiopia_4500BP_published.SG	yak022.SG	Yakutia_LNBA	kra001.SG	Yakutia_LNBA	brn001.SG	Transbaikal_EMN	-0.002849	-2.21	3689	3903	75118
Ethiopia_4500BP_published.SG	N4a1.SG	Yakutia_LNBA	kra001.SG	Yakutia_LNBA	N2a.SG	Syalakh-Belkachi	-0.002848	-0.942	559	592	11586
Ethiopia_4500BP_published.SG	yak024.SG	Yakutia_LNBA	kra001.SG	Yakutia_LNBA	brn001.SG	Transbaikal_EMN	-0.002848	-2.146	3716	3929	74792
Ethiopia_4500BP_published.SG	cta016.SG	Transbaikal_EMN	yak021.SG	Yakutia_LNBA	Dzhilinda-1_M_N.SG.SG	Dzhilinda-1_M_N.SG	-0.002845	-3.727	18770	19840	376121
Ethiopia_4500BP_published.SG	N5a.SG	Syalakh-Belkachi	N4a1.SG	Yakutia_LNBA	brn001.SG	Transbaikal_EMN	-0.002844	-0.738	334	354	7033
Ethiopia_4500BP_published.SG	N2a.SG	Syalakh-Belkachi	I15934	Syalakh-Belkachi	brn003.SG	Transbaikal_EMN	-0.002843	-1.247	1127	1190	22162
Ethiopia_4500BP_published.SG	brn002.SG	Transbaikal_EMN	yak022.SG	Yakutia_LNBA	I23448	Syalakh-Belkachi	-0.002841	-2.787	6870	7267	139754
Ethiopia_4500BP_published.SG	kra001.SG	Yakutia_LNBA	N4b2.SG	Yakutia_LNBA	I23448	Syalakh-Belkachi	-0.002838	-3.795	30860	32627	622713
Ethiopia_4500BP_published.SG	brn008.SG	Transbaikal_EMN	brn002.SG	Transbaikal_EMN	yak024.SG	Yakutia_LNBA	-0.002836	-3.313	10968	11597	221755
Ethiopia_4500BP_published.SG	brn001.SG	Transbaikal_EMN	cta016.SG	Transbaikal_EMN	KhatyrstyrCave_M	KhatyrstyrCave_M	-0.002835	-0.603	249	263	4938
Ethiopia_4500BP_published.SG	brn002.SG	Transbaikal_EMN	brn008.SG	Transbaikal_EMN	yak024.SG	Yakutia_LNBA	-0.002827	-3.212	10970	11597	221755
Ethiopia_4500BP_published.SG	yak021.SG	Yakutia_LNBA	N4b2.SG	Yakutia_LNBA	N4a1.SG	Yakutia_LNBA	-0.002825	-2.55	5474	5800	115406
Ethiopia_4500BP_published.SG	I10855	Yakutia_LNBA (Chukotka_IA)	N4b2.SG	Yakutia_LNBA	brn008.SG	Transbaikal_EMN	-0.002823	-2.247	4677	4940	93172
Ethiopia_4500BP_published.SG	kra001.SG	Yakutia_LNBA	brn002.SG	Transbaikal_EMN	Dzhilinda-1_M_N.SG.SG	Dzhilinda-1_M_N.SG	-0.002819	-2.812	8523	8995	167412
Ethiopia_4500BP_published.SG	brn008.SG	Transbaikal_EMN	N4b2.SG	Yakutia_LNBA	I23448	Syalakh-Belkachi	-0.002818	-3.878	26282	27780	531658
Ethiopia_4500BP_published.SG	cta016.SG	Transbaikal_EMN	I20528	Yakutia_LNBA	N4a1.SG	Yakutia_LNBA	-0.002818	-2.101	3370	3570	70969
Ethiopia_4500BP_published.SG	irk007.SG	Transbaikal_EMN	brn008.SG	Transbaikal_EMN	I15934	Syalakh-Belkachi	-0.002818	-3.53	18649	19685	367609
Ethiopia_4500BP_published.SG	N4a1.SG	Yakutia_LNBA	yak022.SG	Yakutia_LNBA	irk007.SG	Transbaikal_EMN	-0.002817	-2.84	9650	10199	194895
Ethiopia_4500BP_published.SG	I20528	Yakutia_LNBA	kra001.SG	Yakutia_LNBA	N2a.SG	Syalakh-Belkachi	-0.002816	-1.141	890	940	17755
Ethiopia_4500BP_published.SG	I20528	Yakutia_LNBA	yak023.SG	Yakutia_LNBA (Relative of another individual in this group)	KhatyrstyrCave_M	KhatyrstyrCave_M	-0.002816	-1.028	729	769	14204
Ethiopia_4500BP_published.SG	N5a.SG	Syalakh-Belkachi	I23448	Syalakh-Belkachi	brn002.SG	Transbaikal_EMN	-0.002815	-1.889	2747	2907	56846
Ethiopia_4500BP_published.SG	brn002.SG	Transbaikal_EMN	KhatyrstyrCave_M	KhatyrstyrCave_M	N5a.SG	Syalakh-Belkachi	-0.002814	-0.723	335	354	6753
Ethiopia_4500BP_published.SG	I10855	Yakutia_LNBA (Chukotka_IA)	KhatyrstyrCave_M	KhatyrstyrCave_M	Dzhilinda-1_M_N.SG.SG	Dzhilinda-1_M_N.SG	-0.00281	-0.894	587	618	11032
Ethiopia_4500BP_published.SG	cta016.SG	Transbaikal_EMN	I20528	Yakutia_LNBA	I23448	Syalakh-Belkachi	-0.002808	-3.694	13397	14173	276339
Ethiopia_4500BP_published.SG	yak023.SG	Yakutia_LNBA (Relative of another individual in this group)	brn008.SG	Transbaikal_EMN	brn012.SG	Transbaikal_EMN	-0.002808	-1.951	2434	2579	51641
Ethiopia_4500BP_published.SG	yak023.SG	Yakutia_LNBA (Relative of another individual in this group)	kra001.SG	Yakutia_LNBA	irk007.SG	Transbaikal_EMN	-0.002808	-3.281	17304	18278	346921
Ethiopia_4500BP_published.SG	N5a.SG	Syalakh-Belkachi	N4b2.SG	Yakutia_LNBA	cta016.SG	Transbaikal_EMN	-0.002807	-3.744	22581	23862	456286
Ethiopia_4500BP_published.SG	yak022.SG	Yakutia_LNBA	brn012.SG	Transbaikal_EMN	Dzhilinda-1_M_N.SG.SG	Dzhilinda-1_M_N.SG	-0.002804	-2.387	5327	5622	105210
Ethiopia_4500BP_published.SG	KhatyrstyrCave_M	KhatyrstyrCave_M	I20528	Yakutia_LNBA	brn012.SG	Transbaikal_EMN	-0.002802	-0.608	278	293	5353
Ethiopia_4500BP_published.SG	cta016.SG	Transbaikal_EMN	yak023.SG	Yakutia_LNBA (Relative of another individual in this group)	N5a.SG	Syalakh-Belkachi	-0.002799	-2.95	8517	8999	172174
Ethiopia_4500BP_published.SG	yak022.SG	Yakutia_LNBA	KhatyrstyrCave_M	KhatyrstyrCave_M	brn012.SG	Transbaikal_EMN	-0.002797	-0.871	546	576	10724
Ethiopia_4500BP_published.SG	yak024.SG	Yakutia_LNBA	kra001.SG	Yakutia_LNBA	I15934	Syalakh-Belkachi	-0.002797	-3.465	25200	26602	501232
Ethiopia_4500BP_published.SG	brn008.SG	Transbaikal_EMN	I10855	Yakutia_LNBA (Chukotka_IA)	kra001.SG	Yakutia_LNBA	-0.002796	-2.415	4656	4924	95866
Ethiopia_4500BP_published.SG	yak022.SG	Yakutia_LNBA	brn008.SG	Transbaikal_EMN	brn001.SG	Transbaikal_EMN	-0.002793	-2.16	3124	3308	65879
Ethiopia_4500BP_published.SG	N2a.SG	Syalakh-Belkachi	yak021.SG	Yakutia_LNBA	irk007.SG	Transbaikal_EMN	-0.002789	-1.24	1175	1241	23667
Ethiopia_4500BP_published.SG	cta016.SG	Transbaikal_EMN	yak024.SG	Yakutia_LNBA	Dzhilinda-1_M_N.SG.SG	Dzhilinda-1_M_N.SG	-0.002788	-3.94	36604	38644	731680
Ethiopia_4500BP_published.SG	N2a.SG	Syalakh-Belkachi	yak024.SG	Yakutia_LNBA	brn008.SG	Transbaikal_EMN	-0.002787	-1.711	2416	2550	48084
Ethiopia_4500BP_published.SG	I15934	Syalakh-Belkachi	I23448	Syalakh-Belkachi	yak021.SG	Yakutia_LNBA	-0.002786	-2.943	10611	11207	213908
Ethiopia_4500BP_published.SG	brn008.SG	Transbaikal_EMN	brn002.SG	Transbaikal_EMN	N4a1.SG	Yakutia_LNBA	-0.002779	-1.668	2379	2511	47507
Ethiopia_4500BP_published.SG	brn002.SG	Transbaikal_EMN	brn008.SG	Transbaikal_EMN	I10855	Yakutia_LNBA (Chukotka_IA)	-0.002778	-1.264	1024	1083	21239
Ethiopia_4500BP_published.SG	N4b2.SG	Yakutia_LNBA	kra001.SG	Yakutia_LNBA	brn002.SG	Transbaikal_EMN	-0.002778	-3.088	12057	12741	246189
Ethiopia_4500BP_published.SG	I15934	Syalakh-Belkachi	I20528	Yakutia_LNBA	brn003.SG	Transbaikal_EMN	-0.002777	-3.202	10347	10937	212465
Ethiopia_4500BP_published.SG	kra001.SG	Yakutia_LNBA	yak021.SG	Yakutia_LNBA	brn012.SG	Transbaikal_EMN	-0.002776	-2.18	4035	4263	82143
Ethiopia_4500BP_published.SG	brn008.SG	Transbaikal_EMN	yak021.SG	Yakutia_LNBA	Dzhilinda-1_M_N.SG.SG	Dzhilinda-1_M_N.SG	-0.002774	-3.346	16753	17682	334843
Ethiopia_4500BP_published.SG	Dzhilinda-1_M_N.SG.SG	Dzhilinda-1_M_N.SG	irk007.SG	Transbaikal_EMN	brn001.SG	Transbaikal_EMN	-0.002774	-1.693	1999	2116	42179
Ethiopia_4500BP_published.SG	yak024.SG	Yakutia_LNBA	I15934	Syalakh-Belkachi	Dzhilinda-1_M_N.SG.SG	Dzhilinda-1_M_N.SG	-0.002772	-3.358	18712	19734	368666
Ethiopia_4500BP_published.SG	brn002.SG	Transbaikal_EMN	brn001.SG	Transbaikal_EMN	I23448	Syalakh-Belkachi	-0.00277	-0.833	465	491	9385
Ethiopia_4500BP_published.SG	yak022.SG	Yakutia_LNBA	kra001.SG	Yakutia_LNBA	brn008.SG	Transbaikal_EMN	-0.00277	-3.934	49932	52696	997892
Ethiopia_4500BP_published.SG	KhatyrstyrCave_M	KhatyrstyrCave_M	cta016.SG	Transbaikal_EMN	brn012.SG	Transbaikal_EMN	-0.00277	-0.813	556	585	10468
Ethiopia_4500BP_published.SG	brn002.SG	Transbaikal_EMN	N4b2.SG	Yakutia_LNBA	I15934	Syalakh-Belkachi	-0.002769	-2.593	5259	5557	107625
Ethiopia_4500BP_published.SG	brn012.SG	Transbaikal_EMN	irk007.SG	Transbaikal_EMN	I15934	Syalakh-Belkachi	-0.002769	-1.908	2933	3096	58857
Ethiopia_4500BP_published.SG	brn003.SG	Transbaikal_EMN	brn001.SG	Transbaikal_EMN	yak024.SG	Yakutia_LNBA	-0.002768	-1.979	3438	3632	70091
Ethiopia_4500BP_published.SG	N4a1.SG	Yakutia_LNBA	N5a.SG	Syalakh-Belkachi	brn012.SG	Transbaikal_EMN	-0.002768	-1.025	727	768	14810
Ethiopia_4500BP_published.SG	I20528	Yakutia_LNBA	brn012.SG	Transbaikal_EMN	N2a.SG	Syalakh-Belkachi	-0.002767	-0.399	144	151	2530
Ethiopia_4500BP_published.SG	brn008.SG	Transbaikal_EMN	kra001.SG	Yakutia_LNBA	Dzhilinda-1_M_N.SG.SG	Dzhilinda-1_M_N.SG	-0.002766	-4.004	32955	34762	653367
Ethiopia_4500BP_published.SG	brn012.SG	Transbaikal_EMN	I20528	Yakutia_LNBA	cta016.SG	Transbaikal_EMN	-0.002766	-1.852	2561	2702	50981
Ethiopia_4500BP_published.SG	N2a.SG	Syalakh-Belkachi	brn003.SG	Transbaikal_EMN	N4a1.SG	Yakutia_LNBA	-0.002766	-0.87	548	578	10846
Ethiopia_4500BP_published.SG	brn008.SG	Transbaikal_EMN	brn001.SG	Transbaikal_EMN	yak023.SG	Yakutia_LNBA (Relative of another individual in this group)	-0.002764	-1.266	1201	1267	23875
Ethiopia_4500BP_published.SG	N4a1.SG	Yakutia_LNBA	brn001.SG	Transbaikal_EMN	brn003.SG	Transbaikal_EMN	-0.002763	-1.062	677	718	14837
Ethiopia_4500BP_published.SG	brn012.SG	Transbaikal_EMN	brn008.SG	Transbaikal_EMN	irk007.SG	Transbaikal_EMN	-0.002762	-2.474	5822	6150	118768
Ethiopia_4500BP_published.SG	N5a.SG	Syalakh-Belkachi	yak022.SG	Yakutia_LNBA	cta016.SG	Transbaikal_EMN	-0.002762	-3.649	23304	24604	470749
Ethiopia_4500BP_published.SG	N5a.SG	Syalakh-Belkachi	I23448	Syalakh-Belkachi	brn003.SG	Transbaikal_EMN	-0.002761	-3.099	11951	12620	242290
Ethiopia_4500BP_published.SG	brn001.SG	Transbaikal_EMN	brn012.SG	Transbaikal_EMN	I10855	Yakutia_LNBA (Chukotka_IA)	-0.00276	-0.292	50	53	1087
Ethiopia_4500BP_published.SG	brn012.SG	Transbaikal_EMN	brn001.SG	Transbaikal_EMN	I10855	Yakutia_LNBA (Chukotka_IA)	-0.00276	-0.301	50	53	1087
Ethiopia_4500BP_published.SG	Dzhilinda-1_M_N.SG.SG	Dzhilinda-1_M_N.SG	yak022.SG	Yakutia_LNBA	brn001.SG	Transbaikal_EMN	-0.00276	-1.776	2382	2519	49645
Ethiopia_4500BP_published.SG	I10855	Yakutia_LNBA (Chukotka_IA)	brn008.SG	Transbaikal_EMN	N5a.SG	Syalakh-Belkachi	-0.00276	-1.597	1995	2104	39488
Ethiopia_4500BP_published.SG	I10855	Yakutia_LNBA (Chukotka_IA)	irk007.SG	Transbaikal_EMN	Dzhilinda-1_M_N.SG.SG	Dzhilinda-1_M_N.SG	-0.00276	-2.037	3464	3655	69193
Ethiopia_4500BP_published.SG	brn008.SG	Transbaikal_EMN	brn003.SG	Transbaikal_EMN	KhatyrstyrCave_M	KhatyrstyrCave_M	-0.002758	-1.848	3234	3407	62729
Ethiopia_4500BP_published.SG	yak021.SG	Yakutia_LNBA	kra001.SG	Yakutia_LNBA	irk007.SG	Transbaikal_EMN	-0.002758	-3.594	24183	25523	485864
Ethiopia_4500BP_published.SG	kra001.SG	Yakutia_LNBA	yak023.SG	Yakutia_LNBA (Relative of another individual in this group)	KhatyrstyrCave_M	KhatyrstyrCave_M	-0.002757	-1.38	1436	1514	28288
Ethiopia_4500BP_published.SG	yak021.SG	Yakutia_LNBA	N4a1.SG	Yakutia_LNBA	Dzhilinda-1_M_N.SG.SG	Dzhilinda-1_M_N.SG	-0.002757	-2.15	4025	4244	79446
Ethiopia_4500BP_published.SG	I23448	Syalakh-Belkachi	I20528	Yakutia_LNBA	yak021.SG	Yakutia_LNBA	-0.002757	-2.769	6935	7338	146196
Ethiopia_4500BP_published.SG	I15934	Syalakh-Belkachi	yak024.SG	Yakutia_LNBA	brn008.SG	Transbaikal_EMN	-0.002757	-3.645	21307	22489	428792
Ethiopia_4500BP_published.SG	I15934	Syalakh-Belkachi	yak022.SG	Yakutia_LNBA	cta016.SG	Transbaikal_EMN	-0.002756	-3.722	24430	25782	490634
Ethiopia_4500BP_published.SG	brn003.SG	Transbaikal_EMN	yak023.SG	Yakutia_LNBA (Relative of another individual in this group)	N5a.SG	Syalakh-Belkachi	-0.002755	-2.685	8283	8736	164412
Ethiopia_4500BP_published.SG	N2a.SG	Syalakh-Belkachi	I20528	Yakutia_LNBA	I23448	Syalakh-Belkachi	-0.002753	-0.979	647	683	13077
Ethiopia_4500BP_published.SG	brn002.SG	Transbaikal_EMN	N4a1.SG	Yakutia_LNBA	Dzhilinda-1_M_N.SG.SG	Dzhilinda-1_M_N.SG	-0.00275	-1.561	1721	1818	35274
Ethiopia_4500BP_published.SG	brn012.SG	Transbaikal_EMN	brn003.SG	Transbaikal_EMN	yak022.SG	Yakutia_LNBA	-0.00275	-2.57	7553	7967	150545
Ethiopia_4500BP_published.SG	brn012.SG	Transbaikal_EMN	I15934	Syalakh-Belkachi	I23448	Syalakh-Belkachi	-0.002748	-1.997	2733	2888	56411
Ethiopia_4500BP_published.SG	N4a1.SG	Yakutia_LNBA	I20528	Yakutia_LNBA	irk007.SG	Transbaikal_EMN	-0.002748	-1.838	3051	3221	61863
Ethiopia_4500BP_published.SG	I20528	Yakutia_LNBA	yak023.SG	Yakutia_LNBA (Relative of another individual in this group)	irk007.SG	Transbaikal_EMN	-0.002748	-2.509	5723	6040	115360
Ethiopia_4500BP_published.SG	brn012.SG	Transbaikal_EMN	KhatyrstyrCave_M	KhatyrstyrCave_M	I10855	Yakutia_LNBA (Chukotka_IA)	-0.002746	-0.367	89	94	1821
Ethiopia_4500BP_published.SG	I10855	Yakutia_LNBA (Chukotka_IA)	brn012.SG	Transbaikal_EMN	KhatyrstyrCave_M	KhatyrstyrCave_M	-0.002746	-0.376	84	89	1821
Ethiopia_4500BP_published.SG	cta016.SG	Transbaikal_EMN	brn001.SG	Transbaikal_EMN	brn012.SG	Transbaikal_EMN	-0.002745	-0.944	492	523	11295
Ethiopia_4500BP_published.SG	brn008.SG	Transbaikal_EMN	brn001.SG	Transbaikal_EMN	irk007.SG	Transbaikal_EMN	-0.002743	-1.79	2757	2909	55404
Ethiopia_4500BP_published.SG	brn008.SG	Transbaikal_EMN	brn003.SG	Transbaikal_EMN	I20528	Yakutia_LNBA	-0.002742	-3.311	14980	15814	304104
Ethiopia_4500BP_published.SG	cta016.SG	Transbaikal_EMN	brn001.SG	Transbaikal_EMN	yak023.SG	Yakutia_LNBA (Relative of another individual in this group)	-0.002742	-1.411	1348	1421	26619
Ethiopia_4500BP_published.SG	I20528	Yakutia_LNBA	yak022.SG	Yakutia_LNBA	N4a1.SG	Yakutia_LNBA	-0.002741	-2.046	3484	3682	72238
Ethiopia_4500BP_published.SG	N5a.SG	Syalakh-Belkachi	I20528	Yakutia_LNBA	brn002.SG	Transbaikal_EMN	-0.002738	-1.573	1581	1675	34331
Ethiopia_4500BP_published.SG	brn003.SG	Transbaikal_EMN	N4a1.SG	Yakutia_LNBA	N5a.SG	Syalakh-Belkachi	-0.002737	-2.364	4609	4870	95369
Ethiopia_4500BP_published.SG	brn003.SG	Transbaikal_EMN	irk007.SG	Transbaikal_EMN	yak021.SG	Yakutia_LNBA	-0.002732	-3.64	22598	23842	455420
Ethiopia_4500BP_published.SG	brn003.SG	Transbaikal_EMN	kra001.SG	Yakutia_LNBA	Dzhilinda-1_M_N.SG.SG	Dzhilinda-1_M_N.SG	-0.002726	-3.645	35675	37600	706200
Ethiopia_4500BP_published.SG	irk007.SG	Transbaikal_EMN	brn008.SG	Transbaikal_EMN	kra001.SG	Yakutia_LNBA	-0.002723	-4.165	41703	43982	836840
Ethiopia_4500BP_published.SG	N2a.SG	Syalakh-Belkachi	I20528	Yakutia_LNBA	yak024.SG	Yakutia_LNBA	-0.002723	-1.128	821	869	17627
Ethiopia_4500BP_published.SG	I23448	Syalakh-Belkachi	I15934	Syalakh-Belkachi	kra001.SG	Yakutia_LNBA	-0.002722	-3.363	20700	21836	417297
Ethiopia_4500BP_published.SG	I20528	Yakutia_LNBA	N4a1.SG	Yakutia_LNBA	brn012.SG	Transbaikal_EMN	-0.002718	-0.85	502	530	10301
Ethiopia_4500BP_published.SG	yak024.SG	Yakutia_LNBA	N4a1.SG	Yakutia_LNBA	brn008.SG	Transbaikal_EMN	-0.002715	-2.854	10201	10758	205179
Ethiopia_4500BP_published.SG	I10855	Yakutia_LNBA (Chukotka_IA)	I23448	Syalakh-Belkachi	cta016.SG	Transbaikal_EMN	-0.00271	-2.08	4459	4699	88558
Ethiopia_4500BP_published.SG	brn008.SG	Transbaikal_EMN	I20528	Yakutia_LNBA	N2a.SG	Syalakh-Belkachi	-0.002709	-1.076	747	789	15505
Ethiopia_4500BP_published.SG	brn012.SG	Transbaikal_EMN	yak021.SG	Yakutia_LNBA	I10855	Yakutia_LNBA (Chukotka_IA)	-0.002708	-0.801	364	386	8125
Ethiopia_4500BP_published.SG	KhatyrstyrCave_M	KhatyrstyrCave_M	yak021.SG	Yakutia_LNBA	N5a.SG	Syalakh-Belkachi	-0.002707	-1.018	781	824	15886
Ethiopia_4500BP_published.SG	I10855	Yakutia_LNBA (Chukotka_IA)	N4a1.SG	Yakutia_LNBA	irk007.SG	Transbaikal_EMN	-0.002704	-1.098	903	952	18124
Ethiopia_4500BP_published.SG	cta016.SG	Transbaikal_EMN	KhatyrstyrCave_M	KhatyrstyrCave_M	brn002.SG	Transbaikal_EMN	-0.002702	-0.978	844	889	16652
Ethiopia_4500BP_published.SG	irk007.SG	Transbaikal_EMN	N4a1.SG	Yakutia_LNBA	I15934	Syalakh-Belkachi	-0.002702	-2.047	3997	4216	81055
Ethiopia_4500BP_published.SG	N5a.SG	Syalakh-Belkachi	yak021.SG	Yakutia_LNBA	brn012.SG	Transbaikal_EMN	-0.0027	-1.522	1695	1790	35179
Ethiopia_4500BP_published.SG	brn003.SG	Transbaikal_EMN	I20528	Yakutia_LNBA	yak023.SG	Yakutia_LNBA (Relative of another individual in this group)	-0.002697	-2.578	6119	6463	127562
Ethiopia_4500BP_published.SG	N2a.SG	Syalakh-Belkachi	brn002.SG	Transbaikal_EMN	N4a1.SG	Yakutia_LNBA	-0.002697	-0.429	125	132	2595
Ethiopia_4500BP_published.SG	irk007.SG	Transbaikal_EMN	yak022.SG	Yakutia_LNBA	Dzhilinda-1_M_N.SG.SG	Dzhilinda-1_M_N.SG	-0.002694	-3.716	32008	33714	633273
Ethiopia_4500BP_published.SG	I15934	Syalakh-Belkachi	kra001.SG	Yakutia_LNBA	brn002.SG	Transbaikal_EMN	-0.002693	-2.557	5328	5626	110666
Ethiopia_4500BP_published.SG	brn008.SG	Transbaikal_EMN	KhatyrstyrCave_M	KhatyrstyrCave_M	N2a.SG	Syalakh-Belkachi	-0.002692	-0.439	151	159	2972
Ethiopia_4500BP_published.SG	I23448	Syalakh-Belkachi	I15934	Syalakh-Belkachi	N5a.SG	Syalakh-Belkachi	-0.002691	-2.636	8131	8576	165336
Ethiopia_4500BP_published.SG	I15934	Syalakh-Belkachi	yak021.SG	Yakutia_LNBA	brn002.SG	Transbaikal_EMN	-0.002691	-1.768	2823	2977	57228
Ethiopia_4500BP_published.SG	I15934	Syalakh-Belkachi	N2a.SG	Syalakh-Belkachi	yak021.SG	Yakutia_LNBA	-0.002689	-0.868	626	659	12274
Ethiopia_4500BP_published.SG	yak022.SG	Yakutia_LNBA	brn008.SG	Transbaikal_EMN	Dzhilinda-1_M_N.SG.SG	Dzhilinda-1_M_N.SG	-0.002688	-3.693	33257	35009	651731
Ethiopia_4500BP_published.SG	I23448	Syalakh-Belkachi	kra001.SG	Yakutia_LNBA	brn003.SG	Transbaikal_EMN	-0.002681	-3.853	29444	31059	602346
Ethiopia_4500BP_published.SG	brn008.SG	Transbaikal_EMN	yak021.SG	Yakutia_LNBA	I23448	Syalakh-Belkachi	-0.002679	-3.154	13823	14576	281115
Ethiopia_4500BP_published.SG	kra001.SG	Yakutia_LNBA	yak022.SG	Yakutia_LNBA	brn002.SG	Transbaikal_EMN	-0.002677	-2.992	12502	13182	254010
Ethiopia_4500BP_published.SG	I23448	Syalakh-Belkachi	kra001.SG	Yakutia_LNBA	brn001.SG	Transbaikal_EMN	-0.002677	-1.564	2011	2123	41838
Ethiopia_4500BP_published.SG	N4a1.SG	Yakutia_LNBA	yak024.SG	Yakutia_LNBA	brn008.SG	Transbaikal_EMN	-0.002676	-2.807	10209	10758	205179
Ethiopia_4500BP_published.SG	I10855	Yakutia_LNBA (Chukotka_IA)	brn002.SG	Transbaikal_EMN	KhatyrstyrCave_M	KhatyrstyrCave_M	-0.002672	-0.477	147	155	2994
Ethiopia_4500BP_published.SG	brn003.SG	Transbaikal_EMN	brn008.SG	Transbaikal_EMN	cta016.SG	Transbaikal_EMN	-0.002671	-3.816	45749	48198	916858
Ethiopia_4500BP_published.SG	KhatyrstyrCave_M	KhatyrstyrCave_M	N4b2.SG	Yakutia_LNBA	brn012.SG	Transbaikal_EMN	-0.002669	-0.804	541	569	10491
Ethiopia_4500BP_published.SG	I23448	Syalakh-Belkachi	yak021.SG	Yakutia_LNBA	brn002.SG	Transbaikal_EMN	-0.002668	-1.965	3479	3672	72351
Ethiopia_4500BP_published.SG	N4b2.SG	Yakutia_LNBA	yak021.SG	Yakutia_LNBA	irk007.SG	Transbaikal_EMN	-0.002666	-3.299	23460	24714	470402
Ethiopia_4500BP_published.SG	brn003.SG	Transbaikal_EMN	brn008.SG	Transbaikal_EMN	I20528	Yakutia_LNBA	-0.002664	-3.146	15004	15814	304104
Ethiopia_4500BP_published.SG	brn008.SG	Transbaikal_EMN	brn002.SG	Transbaikal_EMN	I20528	Yakutia_LNBA	-0.002664	-1.992	3444	3636	72084
Ethiopia_4500BP_published.SG	brn003.SG	Transbaikal_EMN	brn001.SG	Transbaikal_EMN	cta016.SG	Transbaikal_EMN	-0.002661	-1.905	3363	3547	69144
Ethiopia_4500BP_published.SG	brn001.SG	Transbaikal_EMN	N4a1.SG	Yakutia_LNBA	kra001.SG	Yakutia_LNBA	-0.002658	-1.015	741	783	15801
Ethiopia_4500BP_published.SG	kra001.SG	Yakutia_LNBA	N4a1.SG	Yakutia_LNBA	I15934	Syalakh-Belkachi	-0.002657	-2.151	4625	4877	94851
Ethiopia_4500BP_published.SG	I15934	Syalakh-Belkachi	KhatyrstyrCave_M	KhatyrstyrCave_M	N5a.SG	Syalakh-Belkachi	-0.002655	-1.188	1215	1278	23728
Ethiopia_4500BP_published.SG	brn008.SG	Transbaikal_EMN	brn012.SG	Transbaikal_EMN	cta016.SG	Transbaikal_EMN	-0.002653	-2.54	7029	7398	139112
Ethiopia_4500BP_published.SG	kra001.SG	Yakutia_LNBA	brn002.SG	Transbaikal_EMN	N5a.SG	Syalakh-Belkachi	-0.002653	-2.327	5370	5656	107797
Ethiopia_4500BP_published.SG	brn002.SG	Transbaikal_EMN	N4a1.SG	Yakutia_LNBA	I15934	Syalakh-Belkachi	-0.002651	-1.215	1021	1078	21499
Ethiopia_4500BP_published.SG	I10855	Yakutia_LNBA (Chukotka_IA)	N4a1.SG	Yakutia_LNBA	N5a.SG	Syalakh-Belkachi	-0.00265	-0.808	409	433	9055
Ethiopia_4500BP_published.SG	cta016.SG	Transbaikal_EMN	brn003.SG	Transbaikal_EMN	kra001.SG	Yakutia_LNBA	-0.002648	-4.189	51958	54735	1048742
Ethiopia_4500BP_published.SG	N2a.SG	Syalakh-Belkachi	Dzhilinda-1_M_N.SG.SG	Dzhilinda-1_M_N.SG	N4a1.SG	Yakutia_LNBA	-0.002646	-0.712	392	412	7558
Ethiopia_4500BP_published.SG	I23448	Syalakh-Belkachi	N5a.SG	Syalakh-Belkachi	KhatyrstyrCave_M	KhatyrstyrCave_M	-0.002646	-1.331	1387	1460	27587
Ethiopia_4500BP_published.SG	kra001.SG	Yakutia_LNBA	brn003.SG	Transbaikal_EMN	Dzhilinda-1_M_N.SG.SG	Dzhilinda-1_M_N.SG	-0.002644	-3.608	35733	37600	706200
Ethiopia_4500BP_published.SG	I20528	Yakutia_LNBA	N2a.SG	Syalakh-Belkachi	brn008.SG	Transbaikal_EMN	-0.002644	-0.982	789	830	15505
Ethiopia_4500BP_published.SG	I15934	Syalakh-Belkachi	kra001.SG	Yakutia_LNBA	cta016.SG	Transbaikal_EMN	-0.002644	-3.556	24414	25714	491698
Ethiopia_4500BP_published.SG	brn008.SG	Transbaikal_EMN	kra001.SG	Yakutia_LNBA	N5a.SG	Syalakh-Belkachi	-0.002643	-3.553	21241	22361	423714
Ethiopia_4500BP_published.SG	I10855	Yakutia_LNBA (Chukotka_IA)	brn002.SG	Transbaikal_EMN	Dzhilinda-1_M_N.SG.SG	Dzhilinda-1_M_N.SG	-0.002641	-0.998	930	977	17798
Ethiopia_4500BP_published.SG	I10855	Yakutia_LNBA (Chukotka_IA)	N4a1.SG	Yakutia_LNBA	Dzhilinda-1_M_N.SG.SG	Dzhilinda-1_M_N.SG	-0.002639	-0.973	777	818	15539
Ethiopia_4500BP_published.SG	kra001.SG	Yakutia_LNBA	N4b2.SG	Yakutia_LNBA	I15934	Syalakh-Belkachi	-0.002638	-3.393	24407	25700	490123
Ethiopia_4500BP_published.SG	N4a1.SG	Yakutia_LNBA	brn001.SG	Transbaikal_EMN	I23448	Syalakh-Belkachi	-0.002635	-0.74	402	423	7971
Ethiopia_4500BP_published.SG	yak023.SG	Yakutia_LNBA (Relative of another individual in this group)	kra001.SG	Yakutia_LNBA	brn003.SG	Transbaikal_EMN	-0.002635	-3.308	19373	20395	387856
Ethiopia_4500BP_published.SG	I15934	Syalakh-Belkachi	N4b2.SG	Yakutia_LNBA	KhatyrstyrCave_M	KhatyrstyrCave_M	-0.002635	-1.92	3081	3241	60724
Ethiopia_4500BP_published.SG	N4b2.SG	Yakutia_LNBA	N2a.SG	Syalakh-Belkachi	brn012.SG	Transbaikal_EMN	-0.002633	-0.691	406	426	7596
Ethiopia_4500BP_published.SG	brn003.SG	Transbaikal_EMN	yak023.SG	Yakutia_LNBA (Relative of another individual in this group)	Dzhilinda-1_M_N.SG.SG	Dzhilinda-1_M_N.SG	-0.002632	-3.009	12894	13569	256439
Ethiopia_4500BP_published.SG	brn008.SG	Transbaikal_EMN	brn012.SG	Transbaikal_EMN	yak022.SG	Yakutia_LNBA	-0.002632	-2.487	7038	7410	141362
Ethiopia_4500BP_published.SG	yak022.SG	Yakutia_LNBA	N4a1.SG	Yakutia_LNBA	cta016.SG	Transbaikal_EMN	-0.002627	-2.941	11466	12066	228389
Ethiopia_4500BP_published.SG	KhatyrstyrCave_M	KhatyrstyrCave_M	brn002.SG	Transbaikal_EMN	kra001.SG	Yakutia_LNBA	-0.002626	-1.038	855	900	17134
Ethiopia_4500BP_published.SG	brn012.SG	Transbaikal_EMN	N4b2.SG	Yakutia_LNBA	N5a.SG	Syalakh-Belkachi	-0.002625	-1.918	3281	3456	66675
Ethiopia_4500BP_published.SG	brn001.SG	Transbaikal_EMN	brn012.SG	Transbaikal_EMN	KhatyrstyrCave_M	KhatyrstyrCave_M	-0.002621	-0.212	41	43	763
Ethiopia_4500BP_published.SG	brn003.SG	Transbaikal_EMN	kra001.SG	Yakutia_LNBA	I23448	Syalakh-Belkachi	-0.00262	-3.693	29444	31022	602346
Ethiopia_4500BP_published.SG	irk007.SG	Transbaikal_EMN	brn008.SG	Transbaikal_EMN	yak023.SG	Yakutia_LNBA (Relative of another individual in this group)	-0.002616	-3.281	15165	15961	304239
Ethiopia_4500BP_published.SG	yak022.SG	Yakutia_LNBA	brn001.SG	Transbaikal_EMN	brn012.SG	Transbaikal_EMN	-0.002614	-0.916	512	542	11476
Ethiopia_4500BP_published.SG	N5a.SG	Syalakh-Belkachi	N4a1.SG	Yakutia_LNBA	I23448	Syalakh-Belkachi	-0.002613	-1.808	2360	2489	49376
Ethiopia_4500BP_published.SG	brn002.SG	Transbaikal_EMN	I20528	Yakutia_LNBA	yak021.SG	Yakutia_LNBA	-0.002612	-1.555	2049	2162	43262
Ethiopia_4500BP_published.SG	I20528	Yakutia_LNBA	yak022.SG	Yakutia_LNBA	brn002.SG	Transbaikal_EMN	-0.002612	-1.946	4053	4270	83081
Ethiopia_4500BP_published.SG	yak024.SG	Yakutia_LNBA	KhatyrstyrCave_M	KhatyrstyrCave_M	N5a.SG	Syalakh-Belkachi	-0.00261	-1.364	1532	1612	30653
Ethiopia_4500BP_published.SG	I20528	Yakutia_LNBA	I15934	Syalakh-Belkachi	KhatyrstyrCave_M	KhatyrstyrCave_M	-0.002609	-1.337	1706	1793	33349
Ethiopia_4500BP_published.SG	I15934	Syalakh-Belkachi	brn008.SG	Transbaikal_EMN	brn001.SG	Transbaikal_EMN	-0.002609	-1.313	1301	1375	28361
Ethiopia_4500BP_published.SG	N4a1.SG	Yakutia_LNBA	yak022.SG	Yakutia_LNBA	brn003.SG	Transbaikal_EMN	-0.002607	-2.77	10820	11388	217853
Ethiopia_4500BP_published.SG	N4a1.SG	Yakutia_LNBA	yak022.SG	Yakutia_LNBA	brn008.SG	Transbaikal_EMN	-0.002607	-2.728	10182	10719	205997
Ethiopia_4500BP_published.SG	I15934	Syalakh-Belkachi	I23448	Syalakh-Belkachi	N5a.SG	Syalakh-Belkachi	-0.002607	-2.521	8145	8576	165336
Ethiopia_4500BP_published.SG	brn008.SG	Transbaikal_EMN	yak023.SG	Yakutia_LNBA (Relative of another individual in this group)	I23448	Syalakh-Belkachi	-0.002606	-2.787	9754	10268	197220
Ethiopia_4500BP_published.SG	KhatyrstyrCave_M	KhatyrstyrCave_M	N5a.SG	Syalakh-Belkachi	yak023.SG	Yakutia_LNBA (Relative of another individual in this group)	-0.002606	-0.82	566	595	11129
Ethiopia_4500BP_published.SG	irk007.SG	Transbaikal_EMN	I20528	Yakutia_LNBA	Dzhilinda-1_M_N.SG.SG	Dzhilinda-1_M_N.SG	-0.002605	-3.001	11701	12307	232591
Ethiopia_4500BP_published.SG	yak023.SG	Yakutia_LNBA (Relative of another individual in this group)	N4a1.SG	Yakutia_LNBA	brn008.SG	Transbaikal_EMN	-0.002605	-2.055	3767	3966	76394
Ethiopia_4500BP_published.SG	cta016.SG	Transbaikal_EMN	yak022.SG	Yakutia_LNBA	Dzhilinda-1_M_N.SG.SG	Dzhilinda-1_M_N.SG	-0.002603	-3.767	36738	38650	734598
Ethiopia_4500BP_published.SG	yak023.SG	Yakutia_LNBA (Relative of another individual in this group)	I20528	Yakutia_LNBA	N4b2.SG	Yakutia_LNBA	-0.002603	-2.359	6311	6654	131794
Ethiopia_4500BP_published.SG	brn003.SG	Transbaikal_EMN	N4b2.SG	Yakutia_LNBA	N5a.SG	Syalakh-Belkachi	-0.002602	-3.465	21713	22846	435355
Ethiopia_4500BP_published.SG	irk007.SG	Transbaikal_EMN	N2a.SG	Syalakh-Belkachi	brn002.SG	Transbaikal_EMN	-0.002601	-0.806	543	570	10379
Ethiopia_4500BP_published.SG	I10855	Yakutia_LNBA (Chukotka_IA)	N2a.SG	Syalakh-Belkachi	Dzhilinda-1_M_N.SG.SG	Dzhilinda-1_M_N.SG	-0.002601	-0.517	188	198	3844
Ethiopia_4500BP_published.SG	N2a.SG	Syalakh-Belkachi	N5a.SG	Syalakh-Belkachi	brn003.SG	Transbaikal_EMN	-0.002599	-1.119	1121	1178	21935
Ethiopia_4500BP_published.SG	yak022.SG	Yakutia_LNBA	I20528	Yakutia_LNBA	brn012.SG	Transbaikal_EMN	-0.002598	-1.717	2589	2724	51971
Ethiopia_4500BP_published.SG	brn008.SG	Transbaikal_EMN	yak021.SG	Yakutia_LNBA	N5a.SG	Syalakh-Belkachi	-0.002594	-2.928	10733	11293	215908
Ethiopia_4500BP_published.SG	cta016.SG	Transbaikal_EMN	brn012.SG	Transbaikal_EMN	I15934	Syalakh-Belkachi	-0.002594	-1.896	3395	3570	67451
Ethiopia_4500BP_published.SG	irk007.SG	Transbaikal_EMN	brn003.SG	Transbaikal_EMN	N2a.SG	Syalakh-Belkachi	-0.002594	-1.579	2169	2281	43172
Ethiopia_4500BP_published.SG	brn002.SG	Transbaikal_EMN	yak021.SG	Yakutia_LNBA	N5a.SG	Syalakh-Belkachi	-0.002593	-1.682	2684	2827	55146
Ethiopia_4500BP_published.SG	KhatyrstyrCave_M	KhatyrstyrCave_M	cta016.SG	Transbaikal_EMN	I23448	Syalakh-Belkachi	-0.002593	-1.836	3640	3821	69800
Ethiopia_4500BP_published.SG	brn008.SG	Transbaikal_EMN	brn002.SG	Transbaikal_EMN	yak023.SG	Yakutia_LNBA (Relative of another individual in this group)	-0.002592	-2.1	4087	4298	81411
Ethiopia_4500BP_published.SG	yak023.SG	Yakutia_LNBA (Relative of another individual in this group)	N4b2.SG	Yakutia_LNBA	brn003.SG	Transbaikal_EMN	-0.002592	-3.121	18862	19835	375349
Ethiopia_4500BP_published.SG	I15934	Syalakh-Belkachi	N4b2.SG	Yakutia_LNBA	brn002.SG	Transbaikal_EMN	-0.002592	-2.298	5259	5538	107625
Ethiopia_4500BP_published.SG	I20528	Yakutia_LNBA	N2a.SG	Syalakh-Belkachi	N5a.SG	Syalakh-Belkachi	-0.002591	-0.677	373	392	7334
Ethiopia_4500BP_published.SG	Dzhilinda-1_M_N.SG.SG	Dzhilinda-1_M_N.SG	I15934	Syalakh-Belkachi	brn001.SG	Transbaikal_EMN	-0.002589	-1.154	1224	1287	24335
Ethiopia_4500BP_published.SG	N2a.SG	Syalakh-Belkachi	I10855	Yakutia_LNBA (Chukotka_IA)	yak023.SG	Yakutia_LNBA (Relative of another individual in this group)	-0.002589	-0.352	101	106	1931
Ethiopia_4500BP_published.SG	brn003.SG	Transbaikal_EMN	I20528	Yakutia_LNBA	KhatyrstyrCave_M	KhatyrstyrCave_M	-0.002588	-1.484	1886	1984	37870
Ethiopia_4500BP_published.SG	N5a.SG	Syalakh-Belkachi	I10855	Yakutia_LNBA (Chukotka_IA)	brn002.SG	Transbaikal_EMN	-0.002587	-0.871	443	469	10052
Ethiopia_4500BP_published.SG	I15934	Syalakh-Belkachi	N4a1.SG	Yakutia_LNBA	yak023.SG	Yakutia_LNBA (Relative of another individual in this group)	-0.002587	-1.447	1641	1731	34784
Ethiopia_4500BP_published.SG	brn012.SG	Transbaikal_EMN	KhatyrstyrCave_M	KhatyrstyrCave_M	yak023.SG	Yakutia_LNBA (Relative of another individual in this group)	-0.002586	-0.499	191	201	3867
Ethiopia_4500BP_published.SG	yak023.SG	Yakutia_LNBA (Relative of another individual in this group)	KhatyrstyrCave_M	KhatyrstyrCave_M	brn012.SG	Transbaikal_EMN	-0.002586	-0.494	191	201	3867
Ethiopia_4500BP_published.SG	I20528	Yakutia_LNBA	yak024.SG	Yakutia_LNBA	brn002.SG	Transbaikal_EMN	-0.002586	-2.02	4031	4245	82740
Ethiopia_4500BP_published.SG	N2a.SG	Syalakh-Belkachi	N4b2.SG	Yakutia_LNBA	kra001.SG	Yakutia_LNBA	-0.002584	-1.727	2566	2703	53009
Ethiopia_4500BP_published.SG	Dzhilinda-1_M_N.SG.SG	Dzhilinda-1_M_N.SG	irk007.SG	Transbaikal_EMN	brn002.SG	Transbaikal_EMN	-0.00258	-2.531	6796	7161	141483
Ethiopia_4500BP_published.SG	brn008.SG	Transbaikal_EMN	irk007.SG	Transbaikal_EMN	N4a1.SG	Yakutia_LNBA	-0.002579	-2.585	8726	9173	173310
Ethiopia_4500BP_published.SG	brn012.SG	Transbaikal_EMN	KhatyrstyrCave_M	KhatyrstyrCave_M	N4b2.SG	Yakutia_LNBA	-0.002574	-0.854	514	541	10491
Ethiopia_4500BP_published.SG	yak022.SG	Yakutia_LNBA	KhatyrstyrCave_M	KhatyrstyrCave_M	brn002.SG	Transbaikal_EMN	-0.002573	-0.99	837	881	17101
Ethiopia_4500BP_published.SG	KhatyrstyrCave_M	KhatyrstyrCave_M	irk007.SG	Transbaikal_EMN	N5a.SG	Syalakh-Belkachi	-0.002573	-1.278	1354	1422	26430
Ethiopia_4500BP_published.SG	I20528	Yakutia_LNBA	yak021.SG	Yakutia_LNBA	I23448	Syalakh-Belkachi	-0.002572	-2.504	7338	7714	146196
Ethiopia_4500BP_published.SG	brn003.SG	Transbaikal_EMN	brn012.SG	Transbaikal_EMN	yak023.SG	Yakutia_LNBA (Relative of another individual in this group)	-0.002571	-1.636	2739	2880	54842
Ethiopia_4500BP_published.SG	brn002.SG	Transbaikal_EMN	I20528	Yakutia_LNBA	N4b2.SG	Yakutia_LNBA	-0.002569	-2.032	3847	4055	80973
Ethiopia_4500BP_published.SG	brn001.SG	Transbaikal_EMN	brn008.SG	Transbaikal_EMN	brn003.SG	Transbaikal_EMN	-0.002566	-1.827	2967	3126	61974
Ethiopia_4500BP_published.SG	irk007.SG	Transbaikal_EMN	brn002.SG	Transbaikal_EMN	Dzhilinda-1_M_N.SG.SG	Dzhilinda-1_M_N.SG	-0.002566	-2.352	7161	7524	141483
Ethiopia_4500BP_published.SG	irk007.SG	Transbaikal_EMN	cta016.SG	Transbaikal_EMN	N2a.SG	Syalakh-Belkachi	-0.002565	-1.562	2263	2379	45220
Ethiopia_4500BP_published.SG	Dzhilinda-1_M_N.SG.SG	Dzhilinda-1_M_N.SG	brn003.SG	Transbaikal_EMN	brn001.SG	Transbaikal_EMN	-0.002564	-1.721	2173	2293	46802
Ethiopia_4500BP_published.SG	I15934	Syalakh-Belkachi	yak024.SG	Yakutia_LNBA	brn002.SG	Transbaikal_EMN	-0.002564	-2.456	5306	5588	109995
Ethiopia_4500BP_published.SG	yak021.SG	Yakutia_LNBA	irk007.SG	Transbaikal_EMN	Dzhilinda-1_M_N.SG.SG	Dzhilinda-1_M_N.SG	-0.002563	-3.288	16481	17315	325351
Ethiopia_4500BP_published.SG	KhatyrstyrCave_M	KhatyrstyrCave_M	irk007.SG	Transbaikal_EMN	yak023.SG	Yakutia_LNBA (Relative of another individual in this group)	-0.002563	-1.145	1246	1308	24193
Ethiopia_4500BP_published.SG	brn008.SG	Transbaikal_EMN	irk007.SG	Transbaikal_EMN	kra001.SG	Yakutia_LNBA	-0.002562	-3.866	41838	43982	836840
Ethiopia_4500BP_published.SG	irk007.SG	Transbaikal_EMN	brn012.SG	Transbaikal_EMN	I23448	Syalakh-Belkachi	-0.00256	-2.02	3777	3968	74610
Ethiopia_4500BP_published.SG	kra001.SG	Yakutia_LNBA	N4b2.SG	Yakutia_LNBA	brn012.SG	Transbaikal_EMN	-0.00256	-2.561	7767	8166	155882
Ethiopia_4500BP_published.SG	irk007.SG	Transbaikal_EMN	yak022.SG	Yakutia_LNBA	I23448	Syalakh-Belkachi	-0.002559	-3.428	26971	28363	543956
Ethiopia_4500BP_published.SG	I20528	Yakutia_LNBA	yak022.SG	Yakutia_LNBA	brn012.SG	Transbaikal_EMN	-0.002559	-1.716	2591	2724	51971
Ethiopia_4500BP_published.SG	I23448	Syalakh-Belkachi	I20528	Yakutia_LNBA	yak022.SG	Yakutia_LNBA	-0.002557	-3.112	13423	14147	283164
Ethiopia_4500BP_published.SG	KhatyrstyrCave_M	KhatyrstyrCave_M	brn008.SG	Transbaikal_EMN	N5a.SG	Syalakh-Belkachi	-0.002556	-1.215	1406	1473	26215
Ethiopia_4500BP_published.SG	I15934	Syalakh-Belkachi	irk007.SG	Transbaikal_EMN	brn002.SG	Transbaikal_EMN	-0.002552	-2.167	4519	4759	94039
Ethiopia_4500BP_published.SG	KhatyrstyrCave_M	KhatyrstyrCave_M	N4a1.SG	Yakutia_LNBA	yak023.SG	Yakutia_LNBA (Relative of another individual in this group)	-0.002548	-0.581	245	258	5103
Ethiopia_4500BP_published.SG	yak024.SG	Yakutia_LNBA	brn012.SG	Transbaikal_EMN	Dzhilinda-1_M_N.SG.SG	Dzhilinda-1_M_N.SG	-0.002547	-2.32	5290	5557	104830
Ethiopia_4500BP_published.SG	irk007.SG	Transbaikal_EMN	brn012.SG	Transbaikal_EMN	N5a.SG	Syalakh-Belkachi	-0.002545	-1.78	2930	3077	57764
Ethiopia_4500BP_published.SG	I23448	Syalakh-Belkachi	yak024.SG	Yakutia_LNBA	brn002.SG	Transbaikal_EMN	-0.002543	-2.483	6690	7044	139190
Ethiopia_4500BP_published.SG	brn001.SG	Transbaikal_EMN	N5a.SG	Syalakh-Belkachi	N2a.SG	Syalakh-Belkachi	-0.00254	-0.332	75	79	1575
Ethiopia_4500BP_published.SG	yak023.SG	Yakutia_LNBA (Relative of another individual in this group)	brn003.SG	Transbaikal_EMN	Dzhilinda-1_M_N.SG.SG	Dzhilinda-1_M_N.SG	-0.002539	-2.944	12918	13569	256439
Ethiopia_4500BP_published.SG	N5a.SG	Syalakh-Belkachi	I23448	Syalakh-Belkachi	N2a.SG	Syalakh-Belkachi	-0.002537	-0.892	571	602	12220
Ethiopia_4500BP_published.SG	I10855	Yakutia_LNBA (Chukotka_IA)	kra001.SG	Yakutia_LNBA	brn003.SG	Transbaikal_EMN	-0.002536	-2.157	5254	5520	104884
Ethiopia_4500BP_published.SG	brn012.SG	Transbaikal_EMN	N2a.SG	Syalakh-Belkachi	I10855	Yakutia_LNBA (Chukotka_IA)	-0.002535	-0.203	43	45	789
Ethiopia_4500BP_published.SG	I10855	Yakutia_LNBA (Chukotka_IA)	N2a.SG	Syalakh-Belkachi	brn012.SG	Transbaikal_EMN	-0.002535	-0.201	43	45	789
Ethiopia_4500BP_published.SG	I20528	Yakutia_LNBA	brn012.SG	Transbaikal_EMN	Dzhilinda-1_M_N.SG.SG	Dzhilinda-1_M_N.SG	-0.002534	-1.396	1901	1996	37489
Ethiopia_4500BP_published.SG	kra001.SG	Yakutia_LNBA	N4a1.SG	Yakutia_LNBA	irk007.SG	Transbaikal_EMN	-0.002533	-2.721	9642	10137	195413
Ethiopia_4500BP_published.SG	KhatyrstyrCave_M	KhatyrstyrCave_M	yak022.SG	Yakutia_LNBA	I23448	Syalakh-Belkachi	-0.002533	-1.92	3660	3842	71843
Ethiopia_4500BP_published.SG	irk007.SG	Transbaikal_EMN	yak024.SG	Yakutia_LNBA	Dzhilinda-1_M_N.SG.SG	Dzhilinda-1_M_N.SG	-0.002532	-3.398	32001	33598	630787
Ethiopia_4500BP_published.SG	N5a.SG	Syalakh-Belkachi	yak023.SG	Yakutia_LNBA (Relative of another individual in this group)	cta016.SG	Transbaikal_EMN	-0.002532	-2.719	8517	8953	172174
Ethiopia_4500BP_published.SG	brn003.SG	Transbaikal_EMN	N4a1.SG	Yakutia_LNBA	Dzhilinda-1_M_N.SG.SG	Dzhilinda-1_M_N.SG	-0.002531	-2.472	7315	7681	144593
Ethiopia_4500BP_published.SG	cta016.SG	Transbaikal_EMN	yak021.SG	Yakutia_LNBA	I15934	Syalakh-Belkachi	-0.002531	-2.853	12515	13152	251653
Ethiopia_4500BP_published.SG	brn008.SG	Transbaikal_EMN	N4a1.SG	Yakutia_LNBA	I15934	Syalakh-Belkachi	-0.00253	-2.04	4118	4327	82614
Ethiopia_4500BP_published.SG	I20528	Yakutia_LNBA	brn012.SG	Transbaikal_EMN	cta016.SG	Transbaikal_EMN	-0.00253	-1.625	2573	2702	50981
Ethiopia_4500BP_published.SG	brn003.SG	Transbaikal_EMN	I10855	Yakutia_LNBA (Chukotka_IA)	brn001.SG	Transbaikal_EMN	-0.002528	-0.654	311	328	6724
Ethiopia_4500BP_published.SG	kra001.SG	Yakutia_LNBA	I10855	Yakutia_LNBA (Chukotka_IA)	N5a.SG	Syalakh-Belkachi	-0.002528	-1.585	2195	2310	45486
Ethiopia_4500BP_published.SG	I15934	Syalakh-Belkachi	irk007.SG	Transbaikal_EMN	cta016.SG	Transbaikal_EMN	-0.002528	-3.471	20630	21688	418582
Ethiopia_4500BP_published.SG	N2a.SG	Syalakh-Belkachi	I23448	Syalakh-Belkachi	irk007.SG	Transbaikal_EMN	-0.002523	-1.195	1286	1350	25370
Ethiopia_4500BP_published.SG	Dzhilinda-1_M_N.SG.SG	Dzhilinda-1_M_N.SG	I23448	Syalakh-Belkachi	brn002.SG	Transbaikal_EMN	-0.002522	-2.223	5052	5315	104299
Ethiopia_4500BP_published.SG	N4b2.SG	Yakutia_LNBA	kra001.SG	Yakutia_LNBA	brn008.SG	Transbaikal_EMN	-0.002521	-3.686	48356	50793	966758
Ethiopia_4500BP_published.SG	kra001.SG	Yakutia_LNBA	irk007.SG	Transbaikal_EMN	Dzhilinda-1_M_N.SG.SG	Dzhilinda-1_M_N.SG	-0.002519	-3.49	31882	33481	634807
Ethiopia_4500BP_published.SG	yak021.SG	Yakutia_LNBA	I10855	Yakutia_LNBA (Chukotka_IA)	N4b2.SG	Yakutia_LNBA	-0.002517	-1.782	2677	2817	55632
Ethiopia_4500BP_published.SG	brn001.SG	Transbaikal_EMN	N4a1.SG	Yakutia_LNBA	cta016.SG	Transbaikal_EMN	-0.002511	-0.932	756	795	15530
Ethiopia_4500BP_published.SG	brn001.SG	Transbaikal_EMN	N2a.SG	Syalakh-Belkachi	cta016.SG	Transbaikal_EMN	-0.002507	-0.457	184	193	3590
Ethiopia_4500BP_published.SG	N4b2.SG	Yakutia_LNBA	brn002.SG	Transbaikal_EMN	brn001.SG	Transbaikal_EMN	-0.002507	-1.011	815	856	16357
Ethiopia_4500BP_published.SG	brn003.SG	Transbaikal_EMN	cta016.SG	Transbaikal_EMN	KhatyrstyrCave_M	KhatyrstyrCave_M	-0.002505	-1.866	3660	3842	72655
Ethiopia_4500BP_published.SG	brn008.SG	Transbaikal_EMN	brn001.SG	Transbaikal_EMN	yak022.SG	Yakutia_LNBA	-0.002505	-1.802	3308	3473	65879
Ethiopia_4500BP_published.SG	yak021.SG	Yakutia_LNBA	N4a1.SG	Yakutia_LNBA	I23448	Syalakh-Belkachi	-0.002503	-1.864	2985	3139	61519
Ethiopia_4500BP_published.SG	brn002.SG	Transbaikal_EMN	I23448	Syalakh-Belkachi	Dzhilinda-1_M_N.SG.SG	Dzhilinda-1_M_N.SG	-0.002502	-2.401	5052	5313	104299
Ethiopia_4500BP_published.SG	N2a.SG	Syalakh-Belkachi	yak021.SG	Yakutia_LNBA	brn003.SG	Transbaikal_EMN	-0.002502	-1.216	1284	1350	26380
Ethiopia_4500BP_published.SG	N4a1.SG	Yakutia_LNBA	brn002.SG	Transbaikal_EMN	I23448	Syalakh-Belkachi	-0.002502	-1.188	1343	1410	26780
Ethiopia_4500BP_published.SG	brn002.SG	Transbaikal_EMN	irk007.SG	Transbaikal_EMN	I23448	Syalakh-Belkachi	-0.002492	-2.274	5928	6225	119196
Ethiopia_4500BP_published.SG	I20528	Yakutia_LNBA	brn008.SG	Transbaikal_EMN	Dzhilinda-1_M_N.SG.SG	Dzhilinda-1_M_N.SG	-0.002492	-2.712	11891	12472	233134
Ethiopia_4500BP_published.SG	yak023.SG	Yakutia_LNBA (Relative of another individual in this group)	N4b2.SG	Yakutia_LNBA	irk007.SG	Transbaikal_EMN	-0.002488	-2.813	16786	17622	336025
Ethiopia_4500BP_published.SG	yak021.SG	Yakutia_LNBA	irk007.SG	Transbaikal_EMN	brn002.SG	Transbaikal_EMN	-0.002487	-2.18	5336	5607	108986
Ethiopia_4500BP_published.SG	yak023.SG	Yakutia_LNBA (Relative of another individual in this group)	brn002.SG	Transbaikal_EMN	I15934	Syalakh-Belkachi	-0.002486	-1.405	1966	2066	40222
Ethiopia_4500BP_published.SG	I20528	Yakutia_LNBA	yak023.SG	Yakutia_LNBA (Relative of another individual in this group)	I15934	Syalakh-Belkachi	-0.002486	-2.02	4120	4322	81245
Ethiopia_4500BP_published.SG	Dzhilinda-1_M_N.SG.SG	Dzhilinda-1_M_N.SG	KhatyrstyrCave_M	KhatyrstyrCave_M	N5a.SG	Syalakh-Belkachi	-0.002485	-1.179	1228	1288	24146
Ethiopia_4500BP_published.SG	N5a.SG	Syalakh-Belkachi	yak021.SG	Yakutia_LNBA	cta016.SG	Transbaikal_EMN	-0.002484	-2.72	11839	12435	239950
Ethiopia_4500BP_published.SG	I20528	Yakutia_LNBA	N2a.SG	Syalakh-Belkachi	brn001.SG	Transbaikal_EMN	-0.002483	-0.273	55	58	1208
Ethiopia_4500BP_published.SG	brn008.SG	Transbaikal_EMN	kra001.SG	Yakutia_LNBA	I23448	Syalakh-Belkachi	-0.002479	-3.763	26849	28204	546573
Ethiopia_4500BP_published.SG	KhatyrstyrCave_M	KhatyrstyrCave_M	yak021.SG	Yakutia_LNBA	I23448	Syalakh-Belkachi	-0.002477	-1.339	1851	1942	36732
Ethiopia_4500BP_published.SG	I15934	Syalakh-Belkachi	I20528	Yakutia_LNBA	brn002.SG	Transbaikal_EMN	-0.002477	-1.661	2333	2456	49663
Ethiopia_4500BP_published.SG	irk007.SG	Transbaikal_EMN	brn008.SG	Transbaikal_EMN	N4b2.SG	Yakutia_LNBA	-0.002476	-3.572	40703	42707	809484
Ethiopia_4500BP_published.SG	cta016.SG	Transbaikal_EMN	brn002.SG	Transbaikal_EMN	yak023.SG	Yakutia_LNBA (Relative of another individual in this group)	-0.002475	-2.054	4460	4685	90904
Ethiopia_4500BP_published.SG	I23448	Syalakh-Belkachi	I20528	Yakutia_LNBA	N4a1.SG	Yakutia_LNBA	-0.002475	-1.699	2492	2621	52115
Ethiopia_4500BP_published.SG	cta016.SG	Transbaikal_EMN	brn008.SG	Transbaikal_EMN	I10855	Yakutia_LNBA (Chukotka_IA)	-0.002474	-2.004	4574	4806	93777
Ethiopia_4500BP_published.SG	kra001.SG	Yakutia_LNBA	I23448	Syalakh-Belkachi	Dzhilinda-1_M_N.SG.SG	Dzhilinda-1_M_N.SG	-0.002474	-3.333	23762	24940	476065
Ethiopia_4500BP_published.SG	yak024.SG	Yakutia_LNBA	N4a1.SG	Yakutia_LNBA	irk007.SG	Transbaikal_EMN	-0.002473	-2.538	9719	10199	194112
Ethiopia_4500BP_published.SG	N5a.SG	Syalakh-Belkachi	I20528	Yakutia_LNBA	brn008.SG	Transbaikal_EMN	-0.002469	-2.385	6381	6711	133660
Ethiopia_4500BP_published.SG	I20528	Yakutia_LNBA	irk007.SG	Transbaikal_EMN	Dzhilinda-1_M_N.SG.SG	Dzhilinda-1_M_N.SG	-0.002468	-2.756	11733	12307	232591
Ethiopia_4500BP_published.SG	I15934	Syalakh-Belkachi	I20528	Yakutia_LNBA	N4a1.SG	Yakutia_LNBA	-0.002468	-1.422	2040	2143	41739
Ethiopia_4500BP_published.SG	brn003.SG	Transbaikal_EMN	I10855	Yakutia_LNBA (Chukotka_IA)	N4b2.SG	Yakutia_LNBA	-0.002463	-2.156	4870	5121	101905
Ethiopia_4500BP_published.SG	brn012.SG	Transbaikal_EMN	brn003.SG	Transbaikal_EMN	irk007.SG	Transbaikal_EMN	-0.00246	-2.197	6187	6498	126419
Ethiopia_4500BP_published.SG	N5a.SG	Syalakh-Belkachi	I10855	Yakutia_LNBA (Chukotka_IA)	yak023.SG	Yakutia_LNBA (Relative of another individual in this group)	-0.00246	-1.01	754	795	16667
Ethiopia_4500BP_published.SG	KhatyrstyrCave_M	KhatyrstyrCave_M	cta016.SG	Transbaikal_EMN	Dzhilinda-1_M_N.SG.SG	Dzhilinda-1_M_N.SG	-0.002459	-1.691	3119	3268	60599
Ethiopia_4500BP_published.SG	irk007.SG	Transbaikal_EMN	brn002.SG	Transbaikal_EMN	I23448	Syalakh-Belkachi	-0.002458	-2.206	5932	6225	119196
Ethiopia_4500BP_published.SG	cta016.SG	Transbaikal_EMN	brn002.SG	Transbaikal_EMN	I20528	Yakutia_LNBA	-0.002457	-1.925	3943	4143	81386
Ethiopia_4500BP_published.SG	kra001.SG	Yakutia_LNBA	N4b2.SG	Yakutia_LNBA	irk007.SG	Transbaikal_EMN	-0.002457	-3.372	46300	48576	926418
Ethiopia_4500BP_published.SG	N4a1.SG	Yakutia_LNBA	kra001.SG	Yakutia_LNBA	cta016.SG	Transbaikal_EMN	-0.00245	-2.771	11294	11855	229019
Ethiopia_4500BP_published.SG	N2a.SG	Syalakh-Belkachi	brn002.SG	Transbaikal_EMN	brn001.SG	Transbaikal_EMN	-0.002448	-0.234	34	36	817
Ethiopia_4500BP_published.SG	KhatyrstyrCave_M	KhatyrstyrCave_M	brn002.SG	Transbaikal_EMN	I23448	Syalakh-Belkachi	-0.002448	-0.853	804	842	15523
Ethiopia_4500BP_published.SG	irk007.SG	Transbaikal_EMN	brn002.SG	Transbaikal_EMN	I10855	Yakutia_LNBA (Chukotka_IA)	-0.00244	-1.1	1016	1067	20903
Ethiopia_4500BP_published.SG	brn008.SG	Transbaikal_EMN	brn002.SG	Transbaikal_EMN	yak022.SG	Yakutia_LNBA	-0.002438	-2.753	11095	11638	222746
Ethiopia_4500BP_published.SG	N2a.SG	Syalakh-Belkachi	N4b2.SG	Yakutia_LNBA	brn003.SG	Transbaikal_EMN	-0.002438	-1.585	2476	2597	49635
Ethiopia_4500BP_published.SG	N5a.SG	Syalakh-Belkachi	I15934	Syalakh-Belkachi	irk007.SG	Transbaikal_EMN	-0.002436	-2.471	8627	9050	173649
Ethiopia_4500BP_published.SG	brn002.SG	Transbaikal_EMN	brn008.SG	Transbaikal_EMN	irk007.SG	Transbaikal_EMN	-0.002435	-2.644	9105	9560	186889
Ethiopia_4500BP_published.SG	I15934	Syalakh-Belkachi	yak022.SG	Yakutia_LNBA	KhatyrstyrCave_M	KhatyrstyrCave_M	-0.002434	-1.634	3142	3293	62028
Ethiopia_4500BP_published.SG	cta016.SG	Transbaikal_EMN	I10855	Yakutia_LNBA (Chukotka_IA)	N5a.SG	Syalakh-Belkachi	-0.002428	-1.545	2153	2261	44479
Ethiopia_4500BP_published.SG	cta016.SG	Transbaikal_EMN	irk007.SG	Transbaikal_EMN	N4b2.SG	Yakutia_LNBA	-0.002427	-3.51	45147	47349	907283
Ethiopia_4500BP_published.SG	Dzhilinda-1_M_N.SG.SG	Dzhilinda-1_M_N.SG	N2a.SG	Syalakh-Belkachi	brn008.SG	Transbaikal_EMN	-0.002426	-1.313	1607	1684	31735
Ethiopia_4500BP_published.SG	yak022.SG	Yakutia_LNBA	N4a1.SG	Yakutia_LNBA	brn002.SG	Transbaikal_EMN	-0.002426	-1.577	2647	2776	53169
Ethiopia_4500BP_published.SG	I23448	Syalakh-Belkachi	yak022.SG	Yakutia_LNBA	brn003.SG	Transbaikal_EMN	-0.002421	-3.566	29250	30705	601060
Ethiopia_4500BP_published.SG	yak023.SG	Yakutia_LNBA (Relative of another individual in this group)	KhatyrstyrCave_M	KhatyrstyrCave_M	Dzhilinda-1_M_N.SG.SG	Dzhilinda-1_M_N.SG	-0.00242	-1.082	1152	1206	22311
Ethiopia_4500BP_published.SG	I15934	Syalakh-Belkachi	I23448	Syalakh-Belkachi	yak022.SG	Yakutia_LNBA	-0.00242	-2.909	20851	21859	416451
Ethiopia_4500BP_published.SG	irk007.SG	Transbaikal_EMN	yak024.SG	Yakutia_LNBA	I23448	Syalakh-Belkachi	-0.002417	-3.342	26811	28121	541892
Ethiopia_4500BP_published.SG	N4a1.SG	Yakutia_LNBA	N5a.SG	Syalakh-Belkachi	cta016.SG	Transbaikal_EMN	-0.002417	-2.139	5031	5273	100109
Ethiopia_4500BP_published.SG	yak023.SG	Yakutia_LNBA (Relative of another individual in this group)	N2a.SG	Syalakh-Belkachi	I23448	Syalakh-Belkachi	-0.002417	-0.786	528	554	10755
Ethiopia_4500BP_published.SG	KhatyrstyrCave_M	KhatyrstyrCave_M	yak022.SG	Yakutia_LNBA	I10855	Yakutia_LNBA (Chukotka_IA)	-0.002417	-0.925	653	686	13651
Ethiopia_4500BP_published.SG	brn008.SG	Transbaikal_EMN	N4a1.SG	Yakutia_LNBA	N5a.SG	Syalakh-Belkachi	-0.002415	-2.065	4429	4648	90678
Ethiopia_4500BP_published.SG	N5a.SG	Syalakh-Belkachi	I20528	Yakutia_LNBA	yak023.SG	Yakutia_LNBA (Relative of another individual in this group)	-0.002415	-1.686	2622	2757	55903
Ethiopia_4500BP_published.SG	kra001.SG	Yakutia_LNBA	I15934	Syalakh-Belkachi	KhatyrstyrCave_M	KhatyrstyrCave_M	-0.002414	-1.661	3227	3377	62148
Ethiopia_4500BP_published.SG	irk007.SG	Transbaikal_EMN	brn003.SG	Transbaikal_EMN	N4a1.SG	Yakutia_LNBA	-0.002411	-2.624	9130	9572	183350
Ethiopia_4500BP_published.SG	cta016.SG	Transbaikal_EMN	I10855	Yakutia_LNBA (Chukotka_IA)	I15934	Syalakh-Belkachi	-0.002409	-1.824	3600	3777	73479
Ethiopia_4500BP_published.SG	N4b2.SG	Yakutia_LNBA	I15934	Syalakh-Belkachi	N5a.SG	Syalakh-Belkachi	-0.002407	-2.557	9823	10300	198179
Ethiopia_4500BP_published.SG	cta016.SG	Transbaikal_EMN	kra001.SG	Yakutia_LNBA	I23448	Syalakh-Belkachi	-0.002403	-3.801	30341	31841	624277
Ethiopia_4500BP_published.SG	irk007.SG	Transbaikal_EMN	brn003.SG	Transbaikal_EMN	kra001.SG	Yakutia_LNBA	-0.002401	-3.594	44799	46951	896172
Ethiopia_4500BP_published.SG	irk007.SG	Transbaikal_EMN	brn003.SG	Transbaikal_EMN	I15934	Syalakh-Belkachi	-0.002396	-3.033	20358	21325	403598
Ethiopia_4500BP_published.SG	yak024.SG	Yakutia_LNBA	I15934	Syalakh-Belkachi	N5a.SG	Syalakh-Belkachi	-0.002395	-2.431	10184	10669	202538
Ethiopia_4500BP_published.SG	N4b2.SG	Yakutia_LNBA	kra001.SG	Yakutia_LNBA	I15934	Syalakh-Belkachi	-0.002391	-3.101	24528	25700	490123
Ethiopia_4500BP_published.SG	brn001.SG	Transbaikal_EMN	kra001.SG	Yakutia_LNBA	I23448	Syalakh-Belkachi	-0.00239	-1.446	2011	2111	41838
Ethiopia_4500BP_published.SG	I23448	Syalakh-Belkachi	irk007.SG	Transbaikal_EMN	cta016.SG	Transbaikal_EMN	-0.002388	-3.28	25818	27088	531794
Ethiopia_4500BP_published.SG	KhatyrstyrCave_M	KhatyrstyrCave_M	brn002.SG	Transbaikal_EMN	I15934	Syalakh-Belkachi	-0.002387	-0.845	668	700	13408
Ethiopia_4500BP_published.SG	brn002.SG	Transbaikal_EMN	brn001.SG	Transbaikal_EMN	yak021.SG	Yakutia_LNBA	-0.002386	-0.693	426	447	8801
Ethiopia_4500BP_published.SG	I15934	Syalakh-Belkachi	N2a.SG	Syalakh-Belkachi	yak022.SG	Yakutia_LNBA	-0.002385	-1.078	1204	1260	23480
Ethiopia_4500BP_published.SG	Dzhilinda-1_M_N.SG.SG	Dzhilinda-1_M_N.SG	yak021.SG	Yakutia_LNBA	I10855	Yakutia_LNBA (Chukotka_IA)	-0.002383	-1.456	1895	1995	41961
Ethiopia_4500BP_published.SG	KhatyrstyrCave_M	KhatyrstyrCave_M	brn008.SG	Transbaikal_EMN	Dzhilinda-1_M_N.SG.SG	Dzhilinda-1_M_N.SG	-0.002383	-1.482	2743	2867	52032
Ethiopia_4500BP_published.SG	N4b2.SG	Yakutia_LNBA	I10855	Yakutia_LNBA (Chukotka_IA)	kra001.SG	Yakutia_LNBA	-0.002381	-2.13	5248	5506	108377
Ethiopia_4500BP_published.SG	I15934	Syalakh-Belkachi	yak022.SG	Yakutia_LNBA	brn002.SG	Transbaikal_EMN	-0.002381	-2.216	5412	5675	110441
Ethiopia_4500BP_published.SG	N5a.SG	Syalakh-Belkachi	I20528	Yakutia_LNBA	Dzhilinda-1_M_N.SG.SG	Dzhilinda-1_M_N.SG	-0.002379	-2.112	5525	5788	110531
Ethiopia_4500BP_published.SG	I23448	Syalakh-Belkachi	kra001.SG	Yakutia_LNBA	brn012.SG	Transbaikal_EMN	-0.002378	-2.016	4205	4413	87474
Ethiopia_4500BP_published.SG	N4a1.SG	Yakutia_LNBA	I20528	Yakutia_LNBA	yak023.SG	Yakutia_LNBA (Relative of another individual in this group)	-0.002377	-1.199	1263	1326	26505
Ethiopia_4500BP_published.SG	N4b2.SG	Yakutia_LNBA	brn002.SG	Transbaikal_EMN	Dzhilinda-1_M_N.SG.SG	Dzhilinda-1_M_N.SG	-0.002376	-2.336	8303	8689	162459
Ethiopia_4500BP_published.SG	N4b2.SG	Yakutia_LNBA	kra001.SG	Yakutia_LNBA	brn001.SG	Transbaikal_EMN	-0.002376	-1.82	3582	3755	72813
Ethiopia_4500BP_published.SG	KhatyrstyrCave_M	KhatyrstyrCave_M	I10855	Yakutia_LNBA (Chukotka_IA)	I15934	Syalakh-Belkachi	-0.002375	-0.818	583	611	11790
Ethiopia_4500BP_published.SG	cta016.SG	Transbaikal_EMN	I10855	Yakutia_LNBA (Chukotka_IA)	I23448	Syalakh-Belkachi	-0.002371	-2.042	4249	4459	88558
Ethiopia_4500BP_published.SG	kra001.SG	Yakutia_LNBA	I15934	Syalakh-Belkachi	Dzhilinda-1_M_N.SG.SG	Dzhilinda-1_M_N.SG	-0.002371	-2.878	18691	19570	370753
Ethiopia_4500BP_published.SG	I23448	Syalakh-Belkachi	kra001.SG	Yakutia_LNBA	brn002.SG	Transbaikal_EMN	-0.002371	-2.374	6769	7101	140029
Ethiopia_4500BP_published.SG	I23448	Syalakh-Belkachi	yak024.SG	Yakutia_LNBA	brn008.SG	Transbaikal_EMN	-0.002367	-3.21	26761	28047	543333
Ethiopia_4500BP_published.SG	brn008.SG	Transbaikal_EMN	I10855	Yakutia_LNBA (Chukotka_IA)	yak021.SG	Yakutia_LNBA	-0.002366	-1.615	2346	2463	49458
Ethiopia_4500BP_published.SG	kra001.SG	Yakutia_LNBA	N4b2.SG	Yakutia_LNBA	brn003.SG	Transbaikal_EMN	-0.002366	-3.211	52024	54473	1035296
Ethiopia_4500BP_published.SG	Dzhilinda-1_M_N.SG.SG	Dzhilinda-1_M_N.SG	kra001.SG	Yakutia_LNBA	brn002.SG	Transbaikal_EMN	-0.002365	-2.554	8127	8523	167412
Ethiopia_4500BP_published.SG	cta016.SG	Transbaikal_EMN	brn008.SG	Transbaikal_EMN	N4a1.SG	Yakutia_LNBA	-0.002363	-2.518	10060	10540	203100
Ethiopia_4500BP_published.SG	N5a.SG	Syalakh-Belkachi	brn001.SG	Transbaikal_EMN	I10855	Yakutia_LNBA (Chukotka_IA)	-0.002361	-0.409	135	142	2965
Ethiopia_4500BP_published.SG	yak022.SG	Yakutia_LNBA	I23448	Syalakh-Belkachi	N2a.SG	Syalakh-Belkachi	-0.002361	-1.239	1455	1525	29646
Ethiopia_4500BP_published.SG	I23448	Syalakh-Belkachi	I15934	Syalakh-Belkachi	yak021.SG	Yakutia_LNBA	-0.002361	-2.529	10702	11207	213908
Ethiopia_4500BP_published.SG	brn002.SG	Transbaikal_EMN	I20528	Yakutia_LNBA	N4a1.SG	Yakutia_LNBA	-0.00236	-0.893	787	826	16528
Ethiopia_4500BP_published.SG	I15934	Syalakh-Belkachi	yak021.SG	Yakutia_LNBA	Dzhilinda-1_M_N.SG.SG	Dzhilinda-1_M_N.SG	-0.002358	-2.469	9676	10126	190802
Ethiopia_4500BP_published.SG	irk007.SG	Transbaikal_EMN	brn003.SG	Transbaikal_EMN	yak023.SG	Yakutia_LNBA (Relative of another individual in this group)	-0.002352	-3.003	16226	16991	325204
Ethiopia_4500BP_published.SG	I15934	Syalakh-Belkachi	brn003.SG	Transbaikal_EMN	brn001.SG	Transbaikal_EMN	-0.002352	-1.214	1488	1561	31038
Ethiopia_4500BP_published.SG	brn008.SG	Transbaikal_EMN	N4a1.SG	Yakutia_LNBA	I23448	Syalakh-Belkachi	-0.002348	-2.089	4995	5236	102639
Ethiopia_4500BP_published.SG	KhatyrstyrCave_M	KhatyrstyrCave_M	yak024.SG	Yakutia_LNBA	N4a1.SG	Yakutia_LNBA	-0.002347	-0.858	667	700	14058
Ethiopia_4500BP_published.SG	cta016.SG	Transbaikal_EMN	N2a.SG	Syalakh-Belkachi	I15934	Syalakh-Belkachi	-0.002346	-1.046	1135	1189	23021
Ethiopia_4500BP_published.SG	kra001.SG	Yakutia_LNBA	I15934	Syalakh-Belkachi	N5a.SG	Syalakh-Belkachi	-0.002346	-2.458	10019	10497	203745
Ethiopia_4500BP_published.SG	brn008.SG	Transbaikal_EMN	irk007.SG	Transbaikal_EMN	yak024.SG	Yakutia_LNBA	-0.002343	-3.449	41579	43526	830986
Ethiopia_4500BP_published.SG	yak022.SG	Yakutia_LNBA	kra001.SG	Yakutia_LNBA	irk007.SG	Transbaikal_EMN	-0.002343	-3.43	47993	50232	955502
Ethiopia_4500BP_published.SG	N2a.SG	Syalakh-Belkachi	Dzhilinda-1_M_N.SG.SG	Dzhilinda-1_M_N.SG	I10855	Yakutia_LNBA (Chukotka_IA)	-0.002341	-0.459	198	207	3844
Ethiopia_4500BP_published.SG	brn003.SG	Transbaikal_EMN	irk007.SG	Transbaikal_EMN	kra001.SG	Yakutia_LNBA	-0.002339	-3.383	44855	46951	896172
Ethiopia_4500BP_published.SG	irk007.SG	Transbaikal_EMN	yak021.SG	Yakutia_LNBA	Dzhilinda-1_M_N.SG.SG	Dzhilinda-1_M_N.SG	-0.002339	-2.826	16554	17315	325351
Ethiopia_4500BP_published.SG	N2a.SG	Syalakh-Belkachi	I15934	Syalakh-Belkachi	kra001.SG	Yakutia_LNBA	-0.002338	-1.082	1180	1235	23529
Ethiopia_4500BP_published.SG	I23448	Syalakh-Belkachi	N4b2.SG	Yakutia_LNBA	brn012.SG	Transbaikal_EMN	-0.002338	-1.924	4143	4342	85106
Ethiopia_4500BP_published.SG	I23448	Syalakh-Belkachi	yak024.SG	Yakutia_LNBA	Dzhilinda-1_M_N.SG.SG	Dzhilinda-1_M_N.SG	-0.002338	-3.052	23681	24788	473402
Ethiopia_4500BP_published.SG	cta016.SG	Transbaikal_EMN	yak023.SG	Yakutia_LNBA (Relative of another individual in this group)	I23448	Syalakh-Belkachi	-0.002336	-2.671	11019	11544	224723
Ethiopia_4500BP_published.SG	cta016.SG	Transbaikal_EMN	irk007.SG	Transbaikal_EMN	N4a1.SG	Yakutia_LNBA	-0.002333	-2.551	9565	10013	192059
Ethiopia_4500BP_published.SG	yak023.SG	Yakutia_LNBA (Relative of another individual in this group)	N4a1.SG	Yakutia_LNBA	brn003.SG	Transbaikal_EMN	-0.002331	-1.73	4006	4194	80649
Ethiopia_4500BP_published.SG	brn012.SG	Transbaikal_EMN	N4a1.SG	Yakutia_LNBA	I20528	Yakutia_LNBA	-0.00233	-0.764	502	526	10301
Ethiopia_4500BP_published.SG	N4a1.SG	Yakutia_LNBA	yak023.SG	Yakutia_LNBA (Relative of another individual in this group)	brn008.SG	Transbaikal_EMN	-0.00233	-1.768	3788	3966	76394
Ethiopia_4500BP_published.SG	brn003.SG	Transbaikal_EMN	brn002.SG	Transbaikal_EMN	N2a.SG	Syalakh-Belkachi	-0.002325	-0.734	605	632	11612
Ethiopia_4500BP_published.SG	N4a1.SG	Yakutia_LNBA	brn002.SG	Transbaikal_EMN	Dzhilinda-1_M_N.SG.SG	Dzhilinda-1_M_N.SG	-0.002325	-1.295	1736	1818	35274
Ethiopia_4500BP_published.SG	brn001.SG	Transbaikal_EMN	brn002.SG	Transbaikal_EMN	N4b2.SG	Yakutia_LNBA	-0.002323	-0.944	815	853	16357
Ethiopia_4500BP_published.SG	brn008.SG	Transbaikal_EMN	yak024.SG	Yakutia_LNBA	I15934	Syalakh-Belkachi	-0.002323	-3.183	21307	22303	428792
Ethiopia_4500BP_published.SG	irk007.SG	Transbaikal_EMN	yak021.SG	Yakutia_LNBA	N5a.SG	Syalakh-Belkachi	-0.002323	-2.535	10341	10818	205321
Ethiopia_4500BP_published.SG	Dzhilinda-1_M_N.SG.SG	Dzhilinda-1_M_N.SG	N5a.SG	Syalakh-Belkachi	brn002.SG	Transbaikal_EMN	-0.002323	-1.69	3465	3628	70162
Ethiopia_4500BP_published.SG	N5a.SG	Syalakh-Belkachi	I23448	Syalakh-Belkachi	brn001.SG	Transbaikal_EMN	-0.002321	-0.933	862	902	17231
Ethiopia_4500BP_published.SG	Dzhilinda-1_M_N.SG.SG	Dzhilinda-1_M_N.SG	I15934	Syalakh-Belkachi	brn002.SG	Transbaikal_EMN	-0.00232	-1.728	4098	4287	81480
Ethiopia_4500BP_published.SG	brn008.SG	Transbaikal_EMN	brn003.SG	Transbaikal_EMN	I10855	Yakutia_LNBA (Chukotka_IA)	-0.002317	-1.869	4478	4687	90207
Ethiopia_4500BP_published.SG	I10855	Yakutia_LNBA (Chukotka_IA)	I15934	Syalakh-Belkachi	cta016.SG	Transbaikal_EMN	-0.002314	-1.666	3777	3947	73479
Ethiopia_4500BP_published.SG	I10855	Yakutia_LNBA (Chukotka_IA)	yak021.SG	Yakutia_LNBA	yak023.SG	Yakutia_LNBA (Relative of another individual in this group)	-0.002311	-1.025	966	1014	20770
Ethiopia_4500BP_published.SG	I20528	Yakutia_LNBA	brn003.SG	Transbaikal_EMN	N5a.SG	Syalakh-Belkachi	-0.002309	-2.23	7391	7725	144638
Ethiopia_4500BP_published.SG	I15934	Syalakh-Belkachi	I20528	Yakutia_LNBA	N5a.SG	Syalakh-Belkachi	-0.002308	-1.89	4464	4672	90139
Ethiopia_4500BP_published.SG	brn012.SG	Transbaikal_EMN	yak024.SG	Yakutia_LNBA	N2a.SG	Syalakh-Belkachi	-0.002306	-0.653	383	401	7805
Ethiopia_4500BP_published.SG	N2a.SG	Syalakh-Belkachi	brn012.SG	Transbaikal_EMN	brn003.SG	Transbaikal_EMN	-0.002306	-0.632	372	389	7373
Ethiopia_4500BP_published.SG	yak022.SG	Yakutia_LNBA	KhatyrstyrCave_M	KhatyrstyrCave_M	N5a.SG	Syalakh-Belkachi	-0.002306	-1.179	1573	1644	30787
Ethiopia_4500BP_published.SG	cta016.SG	Transbaikal_EMN	N4b2.SG	Yakutia_LNBA	I23448	Syalakh-Belkachi	-0.002305	-3.44	29881	31280	607072
Ethiopia_4500BP_published.SG	irk007.SG	Transbaikal_EMN	I15934	Syalakh-Belkachi	N5a.SG	Syalakh-Belkachi	-0.002303	-2.374	8627	9027	173649
Ethiopia_4500BP_published.SG	N4b2.SG	Yakutia_LNBA	kra001.SG	Yakutia_LNBA	N2a.SG	Syalakh-Belkachi	-0.002301	-1.461	2703	2825	53009
Ethiopia_4500BP_published.SG	irk007.SG	Transbaikal_EMN	N2a.SG	Syalakh-Belkachi	brn001.SG	Transbaikal_EMN	-0.0023	-0.383	145	152	3043
Ethiopia_4500BP_published.SG	Dzhilinda-1_M_N.SG.SG	Dzhilinda-1_M_N.SG	yak023.SG	Yakutia_LNBA (Relative of another individual in this group)	brn002.SG	Transbaikal_EMN	-0.0023	-1.62	2984	3125	61310
Ethiopia_4500BP_published.SG	I15934	Syalakh-Belkachi	N2a.SG	Syalakh-Belkachi	brn002.SG	Transbaikal_EMN	-0.002299	-0.516	276	288	5219
Ethiopia_4500BP_published.SG	N2a.SG	Syalakh-Belkachi	N5a.SG	Syalakh-Belkachi	I10855	Yakutia_LNBA (Chukotka_IA)	-0.002297	-0.338	105	110	2177
Ethiopia_4500BP_published.SG	brn008.SG	Transbaikal_EMN	brn001.SG	Transbaikal_EMN	brn002.SG	Transbaikal_EMN	-0.002295	-0.874	753	787	14815
Ethiopia_4500BP_published.SG	N5a.SG	Syalakh-Belkachi	yak021.SG	Yakutia_LNBA	brn003.SG	Transbaikal_EMN	-0.002295	-2.602	11370	11896	229235
Ethiopia_4500BP_published.SG	I23448	Syalakh-Belkachi	N4b2.SG	Yakutia_LNBA	brn003.SG	Transbaikal_EMN	-0.002293	-3.156	28844	30187	585752
Ethiopia_4500BP_published.SG	brn008.SG	Transbaikal_EMN	N4b2.SG	Yakutia_LNBA	N5a.SG	Syalakh-Belkachi	-0.002292	-3.02	20631	21570	409653
Ethiopia_4500BP_published.SG	irk007.SG	Transbaikal_EMN	N2a.SG	Syalakh-Belkachi	I15934	Syalakh-Belkachi	-0.002292	-0.942	1018	1064	20073
Ethiopia_4500BP_published.SG	N5a.SG	Syalakh-Belkachi	kra001.SG	Yakutia_LNBA	cta016.SG	Transbaikal_EMN	-0.002292	-3.225	23333	24415	472062
Ethiopia_4500BP_published.SG	I10855	Yakutia_LNBA (Chukotka_IA)	I15934	Syalakh-Belkachi	KhatyrstyrCave_M	KhatyrstyrCave_M	-0.00229	-0.759	611	638	11790
Ethiopia_4500BP_published.SG	N4a1.SG	Yakutia_LNBA	N5a.SG	Syalakh-Belkachi	I23448	Syalakh-Belkachi	-0.002289	-1.577	2376	2489	49376
Ethiopia_4500BP_published.SG	N4a1.SG	Yakutia_LNBA	yak021.SG	Yakutia_LNBA	brn008.SG	Transbaikal_EMN	-0.002288	-1.99	5205	5447	105749
Ethiopia_4500BP_published.SG	brn002.SG	Transbaikal_EMN	yak023.SG	Yakutia_LNBA (Relative of another individual in this group)	I15934	Syalakh-Belkachi	-0.002287	-1.399	1974	2066	40222
Ethiopia_4500BP_published.SG	brn001.SG	Transbaikal_EMN	brn003.SG	Transbaikal_EMN	cta016.SG	Transbaikal_EMN	-0.002285	-1.691	3389	3547	69144
Ethiopia_4500BP_published.SG	brn012.SG	Transbaikal_EMN	kra001.SG	Yakutia_LNBA	Dzhilinda-1_M_N.SG.SG	Dzhilinda-1_M_N.SG	-0.002285	-1.864	5300	5541	105493
Ethiopia_4500BP_published.SG	N4a1.SG	Yakutia_LNBA	cta016.SG	Transbaikal_EMN	N2a.SG	Syalakh-Belkachi	-0.002283	-0.749	551	577	11391
Ethiopia_4500BP_published.SG	I20528	Yakutia_LNBA	N4a1.SG	Yakutia_LNBA	irk007.SG	Transbaikal_EMN	-0.002279	-1.539	3080	3221	61863
Ethiopia_4500BP_published.SG	KhatyrstyrCave_M	KhatyrstyrCave_M	yak022.SG	Yakutia_LNBA	N2a.SG	Syalakh-Belkachi	-0.002279	-0.435	179	187	3511
Ethiopia_4500BP_published.SG	I15934	Syalakh-Belkachi	KhatyrstyrCave_M	KhatyrstyrCave_M	brn012.SG	Transbaikal_EMN	-0.002278	-0.616	423	442	8341
Ethiopia_4500BP_published.SG	kra001.SG	Yakutia_LNBA	N4b2.SG	Yakutia_LNBA	brn008.SG	Transbaikal_EMN	-0.002276	-3.391	48593	50793	966758
Ethiopia_4500BP_published.SG	yak024.SG	Yakutia_LNBA	N4a1.SG	Yakutia_LNBA	N5a.SG	Syalakh-Belkachi	-0.002274	-1.916	4983	5213	101127
Ethiopia_4500BP_published.SG	brn002.SG	Transbaikal_EMN	yak021.SG	Yakutia_LNBA	I15934	Syalakh-Belkachi	-0.002272	-1.497	2823	2953	57228
Ethiopia_4500BP_published.SG	cta016.SG	Transbaikal_EMN	brn002.SG	Transbaikal_EMN	kra001.SG	Yakutia_LNBA	-0.002272	-2.625	12140	12707	249524
Ethiopia_4500BP_published.SG	N5a.SG	Syalakh-Belkachi	I15934	Syalakh-Belkachi	Dzhilinda-1_M_N.SG.SG	Dzhilinda-1_M_N.SG	-0.00227	-2.154	7441	7778	148452
Ethiopia_4500BP_published.SG	KhatyrstyrCave_M	KhatyrstyrCave_M	irk007.SG	Transbaikal_EMN	I15934	Syalakh-Belkachi	-0.002269	-1.454	2736	2857	53321
Ethiopia_4500BP_published.SG	N2a.SG	Syalakh-Belkachi	N5a.SG	Syalakh-Belkachi	yak022.SG	Yakutia_LNBA	-0.002268	-1.026	1121	1174	23364
Ethiopia_4500BP_published.SG	brn008.SG	Transbaikal_EMN	brn012.SG	Transbaikal_EMN	yak023.SG	Yakutia_LNBA (Relative of another individual in this group)	-0.002266	-1.432	2579	2696	51641
Ethiopia_4500BP_published.SG	N5a.SG	Syalakh-Belkachi	I15934	Syalakh-Belkachi	kra001.SG	Yakutia_LNBA	-0.002263	-2.369	10019	10480	203745
Ethiopia_4500BP_published.SG	yak023.SG	Yakutia_LNBA (Relative of another individual in this group)	I15934	Syalakh-Belkachi	Dzhilinda-1_M_N.SG.SG	Dzhilinda-1_M_N.SG	-0.002263	-2.217	6776	7079	133874
Ethiopia_4500BP_published.SG	irk007.SG	Transbaikal_EMN	I10855	Yakutia_LNBA (Chukotka_IA)	N4a1.SG	Yakutia_LNBA	-0.002262	-0.95	862	903	18124
Ethiopia_4500BP_published.SG	I15934	Syalakh-Belkachi	brn001.SG	Transbaikal_EMN	KhatyrstyrCave_M	KhatyrstyrCave_M	-0.002259	-0.454	189	198	3984
Ethiopia_4500BP_published.SG	I15934	Syalakh-Belkachi	I23448	Syalakh-Belkachi	I10855	Yakutia_LNBA (Chukotka_IA)	-0.002258	-1.565	3401	3556	68655
Ethiopia_4500BP_published.SG	N2a.SG	Syalakh-Belkachi	N5a.SG	Syalakh-Belkachi	brn002.SG	Transbaikal_EMN	-0.002255	-0.533	249	261	5322
Ethiopia_4500BP_published.SG	I20528	Yakutia_LNBA	irk007.SG	Transbaikal_EMN	N5a.SG	Syalakh-Belkachi	-0.002255	-2.191	6668	6963	130824
Ethiopia_4500BP_published.SG	N2a.SG	Syalakh-Belkachi	yak021.SG	Yakutia_LNBA	I10855	Yakutia_LNBA (Chukotka_IA)	-0.002251	-0.38	125	131	2665
Ethiopia_4500BP_published.SG	KhatyrstyrCave_M	KhatyrstyrCave_M	yak021.SG	Yakutia_LNBA	brn003.SG	Transbaikal_EMN	-0.002251	-1.276	1946	2032	38206
Ethiopia_4500BP_published.SG	N2a.SG	Syalakh-Belkachi	I15934	Syalakh-Belkachi	yak023.SG	Yakutia_LNBA (Relative of another individual in this group)	-0.002245	-0.626	434	453	8463
Ethiopia_4500BP_published.SG	I15934	Syalakh-Belkachi	N2a.SG	Syalakh-Belkachi	yak023.SG	Yakutia_LNBA (Relative of another individual in this group)	-0.002245	-0.624	434	453	8463
Ethiopia_4500BP_published.SG	brn003.SG	Transbaikal_EMN	N4b2.SG	Yakutia_LNBA	I23448	Syalakh-Belkachi	-0.002243	-3.142	28844	30158	585752
Ethiopia_4500BP_published.SG	N4b2.SG	Yakutia_LNBA	brn001.SG	Transbaikal_EMN	brn012.SG	Transbaikal_EMN	-0.002242	-0.755	485	510	11153
Ethiopia_4500BP_published.SG	cta016.SG	Transbaikal_EMN	I15934	Syalakh-Belkachi	N5a.SG	Syalakh-Belkachi	-0.002241	-2.466	9748	10194	198982
Ethiopia_4500BP_published.SG	I10855	Yakutia_LNBA (Chukotka_IA)	yak022.SG	Yakutia_LNBA	brn001.SG	Transbaikal_EMN	-0.002238	-0.579	362	378	7148
Ethiopia_4500BP_published.SG	brn008.SG	Transbaikal_EMN	yak022.SG	Yakutia_LNBA	N2a.SG	Syalakh-Belkachi	-0.002237	-1.379	2464	2572	48274
Ethiopia_4500BP_published.SG	I20528	Yakutia_LNBA	irk007.SG	Transbaikal_EMN	KhatyrstyrCave_M	KhatyrstyrCave_M	-0.002236	-1.232	1761	1838	34432
Ethiopia_4500BP_published.SG	brn012.SG	Transbaikal_EMN	yak021.SG	Yakutia_LNBA	yak023.SG	Yakutia_LNBA (Relative of another individual in this group)	-0.002235	-1.179	1363	1430	29982
Ethiopia_4500BP_published.SG	brn003.SG	Transbaikal_EMN	yak024.SG	Yakutia_LNBA	N2a.SG	Syalakh-Belkachi	-0.002233	-1.442	2562	2676	51048
Ethiopia_4500BP_published.SG	irk007.SG	Transbaikal_EMN	KhatyrstyrCave_M	KhatyrstyrCave_M	N5a.SG	Syalakh-Belkachi	-0.002232	-1.047	1363	1422	26430
Ethiopia_4500BP_published.SG	I20528	Yakutia_LNBA	irk007.SG	Transbaikal_EMN	brn001.SG	Transbaikal_EMN	-0.002232	-0.968	1013	1060	21055
Ethiopia_4500BP_published.SG	irk007.SG	Transbaikal_EMN	N4a1.SG	Yakutia_LNBA	N5a.SG	Syalakh-Belkachi	-0.002228	-1.846	4183	4373	85297
Ethiopia_4500BP_published.SG	KhatyrstyrCave_M	KhatyrstyrCave_M	cta016.SG	Transbaikal_EMN	brn001.SG	Transbaikal_EMN	-0.002228	-0.487	249	260	4938
Ethiopia_4500BP_published.SG	brn002.SG	Transbaikal_EMN	yak022.SG	Yakutia_LNBA	I15934	Syalakh-Belkachi	-0.002227	-2.173	5412	5658	110441
Ethiopia_4500BP_published.SG	brn001.SG	Transbaikal_EMN	brn003.SG	Transbaikal_EMN	irk007.SG	Transbaikal_EMN	-0.002226	-1.606	2899	3031	59287
Ethiopia_4500BP_published.SG	cta016.SG	Transbaikal_EMN	brn008.SG	Transbaikal_EMN	N4b2.SG	Yakutia_LNBA	-0.002225	-3.267	47299	49407	947556
Ethiopia_4500BP_published.SG	brn002.SG	Transbaikal_EMN	cta016.SG	Transbaikal_EMN	KhatyrstyrCave_M	KhatyrstyrCave_M	-0.002222	-0.848	807	844	16652
Ethiopia_4500BP_published.SG	brn008.SG	Transbaikal_EMN	I10855	Yakutia_LNBA (Chukotka_IA)	N4b2.SG	Yakutia_LNBA	-0.002222	-1.843	4470	4677	93172
Ethiopia_4500BP_published.SG	I20528	Yakutia_LNBA	yak024.SG	Yakutia_LNBA	N4a1.SG	Yakutia_LNBA	-0.002222	-1.648	3495	3655	71993
Ethiopia_4500BP_published.SG	Dzhilinda-1_M_N.SG.SG	Dzhilinda-1_M_N.SG	N2a.SG	Syalakh-Belkachi	irk007.SG	Transbaikal_EMN	-0.002221	-1.134	1557	1625	30618
Ethiopia_4500BP_published.SG	kra001.SG	Yakutia_LNBA	I20528	Yakutia_LNBA	N4b2.SG	Yakutia_LNBA	-0.002221	-2.748	17547	18358	365080
Ethiopia_4500BP_published.SG	N4b2.SG	Yakutia_LNBA	I20528	Yakutia_LNBA	kra001.SG	Yakutia_LNBA	-0.002221	-2.649	17547	18358	365080
Ethiopia_4500BP_published.SG	N5a.SG	Syalakh-Belkachi	N2a.SG	Syalakh-Belkachi	cta016.SG	Transbaikal_EMN	-0.002219	-1.023	1140	1191	22981
Ethiopia_4500BP_published.SG	brn001.SG	Transbaikal_EMN	N5a.SG	Syalakh-Belkachi	Dzhilinda-1_M_N.SG.SG	Dzhilinda-1_M_N.SG	-0.002217	-1	1045	1092	21197
Ethiopia_4500BP_published.SG	brn003.SG	Transbaikal_EMN	irk007.SG	Transbaikal_EMN	yak023.SG	Yakutia_LNBA (Relative of another individual in this group)	-0.002217	-2.716	16270	16991	325204
Ethiopia_4500BP_published.SG	N4b2.SG	Yakutia_LNBA	kra001.SG	Yakutia_LNBA	irk007.SG	Transbaikal_EMN	-0.002217	-3.089	46522	48576	926418
Ethiopia_4500BP_published.SG	N2a.SG	Syalakh-Belkachi	Dzhilinda-1_M_N.SG.SG	Dzhilinda-1_M_N.SG	kra001.SG	Yakutia_LNBA	-0.002216	-1.158	1849	1929	36099
Ethiopia_4500BP_published.SG	brn008.SG	Transbaikal_EMN	I20528	Yakutia_LNBA	yak021.SG	Yakutia_LNBA	-0.002214	-2.248	7962	8331	166694
Ethiopia_4500BP_published.SG	I15934	Syalakh-Belkachi	I10855	Yakutia_LNBA (Chukotka_IA)	yak021.SG	Yakutia_LNBA	-0.002214	-1.333	1813	1899	38838
Ethiopia_4500BP_published.SG	brn008.SG	Transbaikal_EMN	yak022.SG	Yakutia_LNBA	I15934	Syalakh-Belkachi	-0.002209	-3.017	21546	22497	430442
Ethiopia_4500BP_published.SG	yak022.SG	Yakutia_LNBA	N4b2.SG	Yakutia_LNBA	irk007.SG	Transbaikal_EMN	-0.002209	-3.05	46488	48529	923948
Ethiopia_4500BP_published.SG	irk007.SG	Transbaikal_EMN	I20528	Yakutia_LNBA	I23448	Syalakh-Belkachi	-0.002208	-2.648	11876	12412	242702
Ethiopia_4500BP_published.SG	I15934	Syalakh-Belkachi	KhatyrstyrCave_M	KhatyrstyrCave_M	N2a.SG	Syalakh-Belkachi	-0.002208	-0.349	139	145	2718
Ethiopia_4500BP_published.SG	irk007.SG	Transbaikal_EMN	I20528	Yakutia_LNBA	KhatyrstyrCave_M	KhatyrstyrCave_M	-0.002207	-1.201	1762	1838	34432
Ethiopia_4500BP_published.SG	brn003.SG	Transbaikal_EMN	cta016.SG	Transbaikal_EMN	N4b2.SG	Yakutia_LNBA	-0.002205	-3.127	51246	53481	1013475
Ethiopia_4500BP_published.SG	brn008.SG	Transbaikal_EMN	brn001.SG	Transbaikal_EMN	N4a1.SG	Yakutia_LNBA	-0.002205	-0.813	663	694	14062
Ethiopia_4500BP_published.SG	I23448	Syalakh-Belkachi	yak021.SG	Yakutia_LNBA	KhatyrstyrCave_M	KhatyrstyrCave_M	-0.002205	-1.206	1851	1932	36732
Ethiopia_4500BP_published.SG	I15934	Syalakh-Belkachi	N4b2.SG	Yakutia_LNBA	brn003.SG	Transbaikal_EMN	-0.002205	-3.003	23059	24075	460808
Ethiopia_4500BP_published.SG	I15934	Syalakh-Belkachi	yak021.SG	Yakutia_LNBA	cta016.SG	Transbaikal_EMN	-0.002205	-2.475	12515	13070	251653
Ethiopia_4500BP_published.SG	N5a.SG	Syalakh-Belkachi	kra001.SG	Yakutia_LNBA	brn001.SG	Transbaikal_EMN	-0.002201	-1.144	1583	1654	32259
Ethiopia_4500BP_published.SG	I10855	Yakutia_LNBA (Chukotka_IA)	brn008.SG	Transbaikal_EMN	irk007.SG	Transbaikal_EMN	-0.002197	-1.692	3955	4134	81472
Ethiopia_4500BP_published.SG	I23448	Syalakh-Belkachi	kra001.SG	Yakutia_LNBA	KhatyrstyrCave_M	KhatyrstyrCave_M	-0.002195	-1.561	3703	3861	71988
Ethiopia_4500BP_published.SG	brn002.SG	Transbaikal_EMN	brn001.SG	Transbaikal_EMN	kra001.SG	Yakutia_LNBA	-0.002191	-0.857	840	877	16885
Ethiopia_4500BP_published.SG	KhatyrstyrCave_M	KhatyrstyrCave_M	cta016.SG	Transbaikal_EMN	I15934	Syalakh-Belkachi	-0.002191	-1.498	3122	3254	60251
Ethiopia_4500BP_published.SG	N4a1.SG	Yakutia_LNBA	yak021.SG	Yakutia_LNBA	KhatyrstyrCave_M	KhatyrstyrCave_M	-0.00219	-0.594	368	384	7306
Ethiopia_4500BP_published.SG	N4a1.SG	Yakutia_LNBA	yak022.SG	Yakutia_LNBA	brn012.SG	Transbaikal_EMN	-0.002189	-1.184	1636	1709	33353
Ethiopia_4500BP_published.SG	N5a.SG	Syalakh-Belkachi	N4a1.SG	Yakutia_LNBA	yak022.SG	Yakutia_LNBA	-0.002187	-1.907	4887	5109	101488
Ethiopia_4500BP_published.SG	I20528	Yakutia_LNBA	yak023.SG	Yakutia_LNBA (Relative of another individual in this group)	brn012.SG	Transbaikal_EMN	-0.002186	-0.917	959	1000	18758
Ethiopia_4500BP_published.SG	brn003.SG	Transbaikal_EMN	yak024.SG	Yakutia_LNBA	I15934	Syalakh-Belkachi	-0.002184	-3.039	23269	24298	471181
Ethiopia_4500BP_published.SG	brn012.SG	Transbaikal_EMN	irk007.SG	Transbaikal_EMN	N4b2.SG	Yakutia_LNBA	-0.002183	-2.035	6486	6771	130543
Ethiopia_4500BP_published.SG	brn003.SG	Transbaikal_EMN	yak021.SG	Yakutia_LNBA	Dzhilinda-1_M_N.SG.SG	Dzhilinda-1_M_N.SG	-0.002182	-2.71	18135	18923	361072
Ethiopia_4500BP_published.SG	N2a.SG	Syalakh-Belkachi	cta016.SG	Transbaikal_EMN	brn003.SG	Transbaikal_EMN	-0.002181	-1.445	2485	2595	50426
Ethiopia_4500BP_published.SG	N4a1.SG	Yakutia_LNBA	I10855	Yakutia_LNBA (Chukotka_IA)	yak021.SG	Yakutia_LNBA	-0.00218	-0.73	512	536	11010
Ethiopia_4500BP_published.SG	yak023.SG	Yakutia_LNBA (Relative of another individual in this group)	I10855	Yakutia_LNBA (Chukotka_IA)	I20528	Yakutia_LNBA	-0.002178	-0.822	887	926	17908
Ethiopia_4500BP_published.SG	I15934	Syalakh-Belkachi	Dzhilinda-1_M_N.SG.SG	Dzhilinda-1_M_N.SG	brn001.SG	Transbaikal_EMN	-0.002178	-0.977	1234	1287	24335
Ethiopia_4500BP_published.SG	N4a1.SG	Yakutia_LNBA	cta016.SG	Transbaikal_EMN	KhatyrstyrCave_M	KhatyrstyrCave_M	-0.002174	-0.769	705	735	13801
Ethiopia_4500BP_published.SG	N4a1.SG	Yakutia_LNBA	brn008.SG	Transbaikal_EMN	I23448	Syalakh-Belkachi	-0.002173	-1.926	5013	5236	102639
Ethiopia_4500BP_published.SG	kra001.SG	Yakutia_LNBA	yak022.SG	Yakutia_LNBA	N4a1.SG	Yakutia_LNBA	-0.002172	-2.501	11272	11777	232541
Ethiopia_4500BP_published.SG	brn003.SG	Transbaikal_EMN	I10855	Yakutia_LNBA (Chukotka_IA)	I15934	Syalakh-Belkachi	-0.002169	-1.649	3504	3658	70989
Ethiopia_4500BP_published.SG	Dzhilinda-1_M_N.SG.SG	Dzhilinda-1_M_N.SG	N4b2.SG	Yakutia_LNBA	brn002.SG	Transbaikal_EMN	-0.002167	-2.211	7951	8303	162459
Ethiopia_4500BP_published.SG	yak023.SG	Yakutia_LNBA (Relative of another individual in this group)	N4b2.SG	Yakutia_LNBA	brn008.SG	Transbaikal_EMN	-0.002167	-2.635	17715	18476	351252
Ethiopia_4500BP_published.SG	yak024.SG	Yakutia_LNBA	N4a1.SG	Yakutia_LNBA	cta016.SG	Transbaikal_EMN	-0.002167	-2.311	11507	12000	227468
Ethiopia_4500BP_published.SG	N4a1.SG	Yakutia_LNBA	I20528	Yakutia_LNBA	brn003.SG	Transbaikal_EMN	-0.002166	-1.586	3319	3467	68332
Ethiopia_4500BP_published.SG	brn008.SG	Transbaikal_EMN	yak021.SG	Yakutia_LNBA	I15934	Syalakh-Belkachi	-0.002165	-2.49	11134	11614	221726
Ethiopia_4500BP_published.SG	yak022.SG	Yakutia_LNBA	N4a1.SG	Yakutia_LNBA	brn008.SG	Transbaikal_EMN	-0.002165	-2.333	10273	10719	205997
Ethiopia_4500BP_published.SG	I20528	Yakutia_LNBA	I15934	Syalakh-Belkachi	N5a.SG	Syalakh-Belkachi	-0.002163	-1.715	4477	4672	90139
Ethiopia_4500BP_published.SG	N4a1.SG	Yakutia_LNBA	yak024.SG	Yakutia_LNBA	brn003.SG	Transbaikal_EMN	-0.002161	-2.347	10800	11269	216992
Ethiopia_4500BP_published.SG	KhatyrstyrCave_M	KhatyrstyrCave_M	cta016.SG	Transbaikal_EMN	brn003.SG	Transbaikal_EMN	-0.002161	-1.695	3660	3817	72655
Ethiopia_4500BP_published.SG	brn008.SG	Transbaikal_EMN	I20528	Yakutia_LNBA	yak023.SG	Yakutia_LNBA (Relative of another individual in this group)	-0.00216	-2.135	5656	5909	117132
Ethiopia_4500BP_published.SG	brn012.SG	Transbaikal_EMN	brn003.SG	Transbaikal_EMN	I20528	Yakutia_LNBA	-0.002159	-1.378	2364	2470	49091
Ethiopia_4500BP_published.SG	brn008.SG	Transbaikal_EMN	N4a1.SG	Yakutia_LNBA	KhatyrstyrCave_M	KhatyrstyrCave_M	-0.002158	-0.765	628	654	12050
Ethiopia_4500BP_published.SG	KhatyrstyrCave_M	KhatyrstyrCave_M	brn008.SG	Transbaikal_EMN	N4a1.SG	Yakutia_LNBA	-0.002158	-0.739	602	628	12050
Ethiopia_4500BP_published.SG	yak021.SG	Yakutia_LNBA	Dzhilinda-1_M_N.SG.SG	Dzhilinda-1_M_N.SG	KhatyrstyrCave_M	KhatyrstyrCave_M	-0.002155	-1.138	1681	1750	32012
Ethiopia_4500BP_published.SG	kra001.SG	Yakutia_LNBA	brn008.SG	Transbaikal_EMN	brn001.SG	Transbaikal_EMN	-0.00215	-1.627	3108	3250	66049
Ethiopia_4500BP_published.SG	N2a.SG	Syalakh-Belkachi	yak021.SG	Yakutia_LNBA	Dzhilinda-1_M_N.SG.SG	Dzhilinda-1_M_N.SG	-0.002148	-0.826	970	1010	18619
Ethiopia_4500BP_published.SG	irk007.SG	Transbaikal_EMN	cta016.SG	Transbaikal_EMN	Dzhilinda-1_M_N.SG.SG	Dzhilinda-1_M_N.SG	-0.002145	-3.012	31766	33099	621353
Ethiopia_4500BP_published.SG	N4b2.SG	Yakutia_LNBA	irk007.SG	Transbaikal_EMN	Dzhilinda-1_M_N.SG.SG	Dzhilinda-1_M_N.SG	-0.002143	-2.953	31187	32507	616089
Ethiopia_4500BP_published.SG	brn003.SG	Transbaikal_EMN	brn012.SG	Transbaikal_EMN	cta016.SG	Transbaikal_EMN	-0.002142	-2.14	7438	7755	147991
Ethiopia_4500BP_published.SG	brn001.SG	Transbaikal_EMN	cta016.SG	Transbaikal_EMN	yak023.SG	Yakutia_LNBA (Relative of another individual in this group)	-0.002141	-1.057	1364	1421	26619
Ethiopia_4500BP_published.SG	I15934	Syalakh-Belkachi	I10855	Yakutia_LNBA (Chukotka_IA)	brn003.SG	Transbaikal_EMN	-0.002141	-1.67	3504	3656	70989
Ethiopia_4500BP_published.SG	brn003.SG	Transbaikal_EMN	N2a.SG	Syalakh-Belkachi	I23448	Syalakh-Belkachi	-0.00214	-1.092	1386	1446	28041
Ethiopia_4500BP_published.SG	brn012.SG	Transbaikal_EMN	KhatyrstyrCave_M	KhatyrstyrCave_M	kra001.SG	Yakutia_LNBA	-0.00214	-0.708	535	558	10748
Ethiopia_4500BP_published.SG	I23448	Syalakh-Belkachi	I15934	Syalakh-Belkachi	yak024.SG	Yakutia_LNBA	-0.00214	-2.586	20757	21645	414860
Ethiopia_4500BP_published.SG	brn012.SG	Transbaikal_EMN	yak023.SG	Yakutia_LNBA (Relative of another individual in this group)	N4b2.SG	Yakutia_LNBA	-0.002138	-1.487	2686	2807	56583
Ethiopia_4500BP_published.SG	Dzhilinda-1_M_N.SG.SG	Dzhilinda-1_M_N.SG	N4b2.SG	Yakutia_LNBA	I10855	Yakutia_LNBA (Chukotka_IA)	-0.002138	-1.641	3714	3883	79049
Ethiopia_4500BP_published.SG	I20528	Yakutia_LNBA	brn002.SG	Transbaikal_EMN	I15934	Syalakh-Belkachi	-0.002134	-1.36	2456	2562	49663
Ethiopia_4500BP_published.SG	brn002.SG	Transbaikal_EMN	brn008.SG	Transbaikal_EMN	cta016.SG	Transbaikal_EMN	-0.002132	-2.354	10897	11364	219060
Ethiopia_4500BP_published.SG	irk007.SG	Transbaikal_EMN	N2a.SG	Syalakh-Belkachi	N5a.SG	Syalakh-Belkachi	-0.00213	-0.897	973	1015	19718
Ethiopia_4500BP_published.SG	yak024.SG	Yakutia_LNBA	brn003.SG	Transbaikal_EMN	Dzhilinda-1_M_N.SG.SG	Dzhilinda-1_M_N.SG	-0.002128	-2.955	35762	37255	701711
Ethiopia_4500BP_published.SG	brn001.SG	Transbaikal_EMN	brn003.SG	Transbaikal_EMN	yak023.SG	Yakutia_LNBA (Relative of another individual in this group)	-0.002121	-0.985	1280	1334	25459
Ethiopia_4500BP_published.SG	brn002.SG	Transbaikal_EMN	N4b2.SG	Yakutia_LNBA	I23448	Syalakh-Belkachi	-0.002121	-2.25	6676	6965	136254
Ethiopia_4500BP_published.SG	I20528	Yakutia_LNBA	N5a.SG	Syalakh-Belkachi	brn001.SG	Transbaikal_EMN	-0.002119	-0.648	518	540	10383
Ethiopia_4500BP_published.SG	brn003.SG	Transbaikal_EMN	N4b2.SG	Yakutia_LNBA	N2a.SG	Syalakh-Belkachi	-0.002115	-1.41	2476	2581	49635
Ethiopia_4500BP_published.SG	N2a.SG	Syalakh-Belkachi	I23448	Syalakh-Belkachi	N4a1.SG	Yakutia_LNBA	-0.002115	-0.508	284	296	5675
Ethiopia_4500BP_published.SG	I23448	Syalakh-Belkachi	yak023.SG	Yakutia_LNBA (Relative of another individual in this group)	cta016.SG	Transbaikal_EMN	-0.002114	-2.366	11019	11494	224723
Ethiopia_4500BP_published.SG	I15934	Syalakh-Belkachi	I23448	Syalakh-Belkachi	N4b2.SG	Yakutia_LNBA	-0.002114	-2.614	20605	21464	406284
Ethiopia_4500BP_published.SG	KhatyrstyrCave_M	KhatyrstyrCave_M	irk007.SG	Transbaikal_EMN	brn003.SG	Transbaikal_EMN	-0.002112	-1.428	3203	3338	63913
Ethiopia_4500BP_published.SG	yak022.SG	Yakutia_LNBA	brn012.SG	Transbaikal_EMN	N5a.SG	Syalakh-Belkachi	-0.00211	-1.58	3549	3694	68707
Ethiopia_4500BP_published.SG	brn003.SG	Transbaikal_EMN	brn001.SG	Transbaikal_EMN	irk007.SG	Transbaikal_EMN	-0.002108	-1.457	2906	3031	59287
Ethiopia_4500BP_published.SG	Dzhilinda-1_M_N.SG.SG	Dzhilinda-1_M_N.SG	I10855	Yakutia_LNBA (Chukotka_IA)	yak023.SG	Yakutia_LNBA (Relative of another individual in this group)	-0.002107	-1.124	1335	1397	29421
Ethiopia_4500BP_published.SG	brn002.SG	Transbaikal_EMN	cta016.SG	Transbaikal_EMN	yak021.SG	Yakutia_LNBA	-0.002106	-1.925	6267	6535	127276
Ethiopia_4500BP_published.SG	kra001.SG	Yakutia_LNBA	brn002.SG	Transbaikal_EMN	N2a.SG	Syalakh-Belkachi	-0.002106	-0.712	641	667	12348
Ethiopia_4500BP_published.SG	I10855	Yakutia_LNBA (Chukotka_IA)	I20528	Yakutia_LNBA	N4a1.SG	Yakutia_LNBA	-0.002103	-0.648	471	491	9508
Ethiopia_4500BP_published.SG	brn002.SG	Transbaikal_EMN	brn003.SG	Transbaikal_EMN	KhatyrstyrCave_M	KhatyrstyrCave_M	-0.002102	-0.791	814	848	16177
Ethiopia_4500BP_published.SG	yak022.SG	Yakutia_LNBA	irk007.SG	Transbaikal_EMN	I23448	Syalakh-Belkachi	-0.002101	-2.816	27220	28363	543956
Ethiopia_4500BP_published.SG	yak024.SG	Yakutia_LNBA	brn008.SG	Transbaikal_EMN	Dzhilinda-1_M_N.SG.SG	Dzhilinda-1_M_N.SG	-0.002101	-2.916	33199	34563	649170
Ethiopia_4500BP_published.SG	I20528	Yakutia_LNBA	N4a1.SG	Yakutia_LNBA	brn008.SG	Transbaikal_EMN	-0.002101	-1.481	3094	3227	63293
Ethiopia_4500BP_published.SG	I20528	Yakutia_LNBA	N4a1.SG	Yakutia_LNBA	cta016.SG	Transbaikal_EMN	-0.0021	-1.54	3570	3719	70969
Ethiopia_4500BP_published.SG	brn003.SG	Transbaikal_EMN	N4b2.SG	Yakutia_LNBA	Dzhilinda-1_M_N.SG.SG	Dzhilinda-1_M_N.SG	-0.002099	-2.96	34470	35908	684972
Ethiopia_4500BP_published.SG	N5a.SG	Syalakh-Belkachi	N4a1.SG	Yakutia_LNBA	I10855	Yakutia_LNBA (Chukotka_IA)	-0.002098	-0.609	409	428	9055
Ethiopia_4500BP_published.SG	brn012.SG	Transbaikal_EMN	yak022.SG	Yakutia_LNBA	N4b2.SG	Yakutia_LNBA	-0.002097	-2.161	7472	7798	155424
Ethiopia_4500BP_published.SG	irk007.SG	Transbaikal_EMN	brn003.SG	Transbaikal_EMN	N4b2.SG	Yakutia_LNBA	-0.002096	-2.94	43847	45664	866910
Ethiopia_4500BP_published.SG	yak024.SG	Yakutia_LNBA	N4b2.SG	Yakutia_LNBA	N4a1.SG	Yakutia_LNBA	-0.002096	-2.32	10953	11423	224257
Ethiopia_4500BP_published.SG	brn008.SG	Transbaikal_EMN	irk007.SG	Transbaikal_EMN	yak022.SG	Yakutia_LNBA	-0.002094	-3.01	41575	43323	834627
Ethiopia_4500BP_published.SG	brn012.SG	Transbaikal_EMN	N4a1.SG	Yakutia_LNBA	N5a.SG	Syalakh-Belkachi	-0.002093	-0.754	696	727	14810
Ethiopia_4500BP_published.SG	kra001.SG	Yakutia_LNBA	N5a.SG	Syalakh-Belkachi	N2a.SG	Syalakh-Belkachi	-0.002093	-0.953	1142	1191	23415
Ethiopia_4500BP_published.SG	brn003.SG	Transbaikal_EMN	cta016.SG	Transbaikal_EMN	N4a1.SG	Yakutia_LNBA	-0.002092	-2.424	10872	11321	214578
Ethiopia_4500BP_published.SG	I23448	Syalakh-Belkachi	N2a.SG	Syalakh-Belkachi	yak022.SG	Yakutia_LNBA	-0.002091	-1.101	1525	1587	29646
Ethiopia_4500BP_published.SG	N2a.SG	Syalakh-Belkachi	N5a.SG	Syalakh-Belkachi	yak023.SG	Yakutia_LNBA (Relative of another individual in this group)	-0.002089	-0.569	445	463	8616
Ethiopia_4500BP_published.SG	N4b2.SG	Yakutia_LNBA	yak024.SG	Yakutia_LNBA	kra001.SG	Yakutia_LNBA	-0.002088	-2.827	53652	55949	1099884
Ethiopia_4500BP_published.SG	brn001.SG	Transbaikal_EMN	yak024.SG	Yakutia_LNBA	kra001.SG	Yakutia_LNBA	-0.002086	-1.639	3560	3716	74792
Ethiopia_4500BP_published.SG	N5a.SG	Syalakh-Belkachi	I23448	Syalakh-Belkachi	irk007.SG	Transbaikal_EMN	-0.002083	-2.266	10888	11345	219409
Ethiopia_4500BP_published.SG	yak022.SG	Yakutia_LNBA	brn003.SG	Transbaikal_EMN	Dzhilinda-1_M_N.SG.SG	Dzhilinda-1_M_N.SG	-0.002082	-2.885	35941	37408	704484
Ethiopia_4500BP_published.SG	brn002.SG	Transbaikal_EMN	brn008.SG	Transbaikal_EMN	I20528	Yakutia_LNBA	-0.002081	-1.651	3486	3636	72084
Ethiopia_4500BP_published.SG	N4a1.SG	Yakutia_LNBA	brn003.SG	Transbaikal_EMN	I15934	Syalakh-Belkachi	-0.002077	-1.699	4485	4671	89542
Ethiopia_4500BP_published.SG	I23448	Syalakh-Belkachi	yak021.SG	Yakutia_LNBA	brn008.SG	Transbaikal_EMN	-0.002077	-2.39	13823	14407	281115
Ethiopia_4500BP_published.SG	N4a1.SG	Yakutia_LNBA	yak021.SG	Yakutia_LNBA	irk007.SG	Transbaikal_EMN	-0.002075	-1.727	4929	5137	100235
Ethiopia_4500BP_published.SG	yak022.SG	Yakutia_LNBA	brn008.SG	Transbaikal_EMN	N5a.SG	Syalakh-Belkachi	-0.00207	-2.699	21662	22537	422607
Ethiopia_4500BP_published.SG	N2a.SG	Syalakh-Belkachi	cta016.SG	Transbaikal_EMN	brn012.SG	Transbaikal_EMN	-0.002069	-0.578	373	389	7732
Ethiopia_4500BP_published.SG	brn001.SG	Transbaikal_EMN	I10855	Yakutia_LNBA (Chukotka_IA)	I15934	Syalakh-Belkachi	-0.002067	-0.437	243	253	4837
Ethiopia_4500BP_published.SG	N5a.SG	Syalakh-Belkachi	I15934	Syalakh-Belkachi	brn001.SG	Transbaikal_EMN	-0.002067	-0.716	691	719	13549
Ethiopia_4500BP_published.SG	brn003.SG	Transbaikal_EMN	cta016.SG	Transbaikal_EMN	yak021.SG	Yakutia_LNBA	-0.002066	-2.822	26534	27631	531002
Ethiopia_4500BP_published.SG	cta016.SG	Transbaikal_EMN	yak023.SG	Yakutia_LNBA (Relative of another individual in this group)	I15934	Syalakh-Belkachi	-0.002063	-2.289	8831	9197	177400
Ethiopia_4500BP_published.SG	N5a.SG	Syalakh-Belkachi	I20528	Yakutia_LNBA	kra001.SG	Yakutia_LNBA	-0.002062	-2.032	7174	7491	153704
Ethiopia_4500BP_published.SG	I15934	Syalakh-Belkachi	irk007.SG	Transbaikal_EMN	brn008.SG	Transbaikal_EMN	-0.002062	-2.81	17891	18649	367609
Ethiopia_4500BP_published.SG	brn003.SG	Transbaikal_EMN	I10855	Yakutia_LNBA (Chukotka_IA)	yak021.SG	Yakutia_LNBA	-0.002061	-1.395	2502	2613	53865
Ethiopia_4500BP_published.SG	kra001.SG	Yakutia_LNBA	N4b2.SG	Yakutia_LNBA	brn002.SG	Transbaikal_EMN	-0.002059	-2.317	12234	12741	246189
Ethiopia_4500BP_published.SG	brn002.SG	Transbaikal_EMN	yak024.SG	Yakutia_LNBA	N4a1.SG	Yakutia_LNBA	-0.002058	-1.458	2583	2692	52962
Ethiopia_4500BP_published.SG	kra001.SG	Yakutia_LNBA	brn012.SG	Transbaikal_EMN	I23448	Syalakh-Belkachi	-0.002058	-1.681	4413	4593	87474
Ethiopia_4500BP_published.SG	I23448	Syalakh-Belkachi	I20528	Yakutia_LNBA	KhatyrstyrCave_M	KhatyrstyrCave_M	-0.002055	-1.152	1940	2018	37954
Ethiopia_4500BP_published.SG	Dzhilinda-1_M_N.SG.SG	Dzhilinda-1_M_N.SG	yak021.SG	Yakutia_LNBA	N4a1.SG	Yakutia_LNBA	-0.002052	-1.707	3862	4025	79446
Ethiopia_4500BP_published.SG	yak023.SG	Yakutia_LNBA (Relative of another individual in this group)	brn008.SG	Transbaikal_EMN	brn001.SG	Transbaikal_EMN	-0.002052	-0.99	1152	1201	23875
Ethiopia_4500BP_published.SG	I23448	Syalakh-Belkachi	I20528	Yakutia_LNBA	irk007.SG	Transbaikal_EMN	-0.002052	-2.238	11876	12374	242702
Ethiopia_4500BP_published.SG	I20528	Yakutia_LNBA	I10855	Yakutia_LNBA (Chukotka_IA)	yak022.SG	Yakutia_LNBA	-0.002052	-1.365	2303	2405	49706
Ethiopia_4500BP_published.SG	brn012.SG	Transbaikal_EMN	KhatyrstyrCave_M	KhatyrstyrCave_M	yak022.SG	Yakutia_LNBA	-0.002051	-0.669	546	568	10724
Ethiopia_4500BP_published.SG	irk007.SG	Transbaikal_EMN	N4a1.SG	Yakutia_LNBA	Dzhilinda-1_M_N.SG.SG	Dzhilinda-1_M_N.SG	-0.002049	-1.903	6608	6874	129847
Ethiopia_4500BP_published.SG	yak022.SG	Yakutia_LNBA	N4a1.SG	Yakutia_LNBA	brn003.SG	Transbaikal_EMN	-0.002047	-2.219	10942	11388	217853
Ethiopia_4500BP_published.SG	brn001.SG	Transbaikal_EMN	brn003.SG	Transbaikal_EMN	yak022.SG	Yakutia_LNBA	-0.002046	-1.553	3430	3574	70387
Ethiopia_4500BP_published.SG	N4a1.SG	Yakutia_LNBA	I10855	Yakutia_LNBA (Chukotka_IA)	yak023.SG	Yakutia_LNBA (Relative of another individual in this group)	-0.002046	-0.569	374	390	7819
Ethiopia_4500BP_published.SG	I10855	Yakutia_LNBA (Chukotka_IA)	yak023.SG	Yakutia_LNBA (Relative of another individual in this group)	N4a1.SG	Yakutia_LNBA	-0.002046	-0.543	390	406	7819
Ethiopia_4500BP_published.SG	cta016.SG	Transbaikal_EMN	brn003.SG	Transbaikal_EMN	yak023.SG	Yakutia_LNBA (Relative of another individual in this group)	-0.002044	-2.695	19035	19812	380052
Ethiopia_4500BP_published.SG	irk007.SG	Transbaikal_EMN	brn002.SG	Transbaikal_EMN	KhatyrstyrCave_M	KhatyrstyrCave_M	-0.002044	-0.747	747	777	14678
Ethiopia_4500BP_published.SG	brn002.SG	Transbaikal_EMN	KhatyrstyrCave_M	KhatyrstyrCave_M	kra001.SG	Yakutia_LNBA	-0.002043	-0.789	865	900	17134
Ethiopia_4500BP_published.SG	brn008.SG	Transbaikal_EMN	N4b2.SG	Yakutia_LNBA	I15934	Syalakh-Belkachi	-0.002043	-2.683	21015	21872	419425
Ethiopia_4500BP_published.SG	kra001.SG	Yakutia_LNBA	cta016.SG	Transbaikal_EMN	N2a.SG	Syalakh-Belkachi	-0.002043	-1.283	2678	2788	53838
Ethiopia_4500BP_published.SG	I20528	Yakutia_LNBA	brn003.SG	Transbaikal_EMN	Dzhilinda-1_M_N.SG.SG	Dzhilinda-1_M_N.SG	-0.002043	-2.351	13094	13618	256465
Ethiopia_4500BP_published.SG	brn012.SG	Transbaikal_EMN	I10855	Yakutia_LNBA (Chukotka_IA)	Dzhilinda-1_M_N.SG.SG	Dzhilinda-1_M_N.SG	-0.002041	-0.624	591	614	11268
Ethiopia_4500BP_published.SG	N5a.SG	Syalakh-Belkachi	brn012.SG	Transbaikal_EMN	N2a.SG	Syalakh-Belkachi	-0.002041	-0.352	183	190	3430
Ethiopia_4500BP_published.SG	irk007.SG	Transbaikal_EMN	brn008.SG	Transbaikal_EMN	yak021.SG	Yakutia_LNBA	-0.00204	-2.612	21544	22413	426066
Ethiopia_4500BP_published.SG	KhatyrstyrCave_M	KhatyrstyrCave_M	yak023.SG	Yakutia_LNBA (Relative of another individual in this group)	I23448	Syalakh-Belkachi	-0.00204	-1.006	1307	1359	25484
Ethiopia_4500BP_published.SG	I20528	Yakutia_LNBA	N4b2.SG	Yakutia_LNBA	brn002.SG	Transbaikal_EMN	-0.002038	-1.549	4055	4220	80973
Ethiopia_4500BP_published.SG	brn008.SG	Transbaikal_EMN	cta016.SG	Transbaikal_EMN	KhatyrstyrCave_M	KhatyrstyrCave_M	-0.002037	-1.482	3329	3461	64805
Ethiopia_4500BP_published.SG	I15934	Syalakh-Belkachi	yak021.SG	Yakutia_LNBA	brn008.SG	Transbaikal_EMN	-0.002034	-2.263	11134	11585	221726
Ethiopia_4500BP_published.SG	Dzhilinda-1_M_N.SG.SG	Dzhilinda-1_M_N.SG	yak024.SG	Yakutia_LNBA	brn002.SG	Transbaikal_EMN	-0.002032	-2.105	8117	8455	166331
Ethiopia_4500BP_published.SG	I20528	Yakutia_LNBA	yak022.SG	Yakutia_LNBA	N2a.SG	Syalakh-Belkachi	-0.00203	-0.833	906	942	17732
Ethiopia_4500BP_published.SG	irk007.SG	Transbaikal_EMN	cta016.SG	Transbaikal_EMN	I23448	Syalakh-Belkachi	-0.002029	-2.721	27088	28167	531794
Ethiopia_4500BP_published.SG	I20528	Yakutia_LNBA	brn002.SG	Transbaikal_EMN	brn012.SG	Transbaikal_EMN	-0.002029	-0.692	508	532	11828
Ethiopia_4500BP_published.SG	Dzhilinda-1_M_N.SG.SG	Dzhilinda-1_M_N.SG	brn003.SG	Transbaikal_EMN	brn002.SG	Transbaikal_EMN	-0.002025	-2.175	7367	7686	157543
Ethiopia_4500BP_published.SG	I15934	Syalakh-Belkachi	N5a.SG	Syalakh-Belkachi	cta016.SG	Transbaikal_EMN	-0.002025	-2.105	10194	10597	198982
Ethiopia_4500BP_published.SG	N4a1.SG	Yakutia_LNBA	brn001.SG	Transbaikal_EMN	I15934	Syalakh-Belkachi	-0.002024	-0.499	312	325	6422
Ethiopia_4500BP_published.SG	irk007.SG	Transbaikal_EMN	I10855	Yakutia_LNBA (Chukotka_IA)	Dzhilinda-1_M_N.SG.SG	Dzhilinda-1_M_N.SG	-0.002023	-1.476	3515	3655	69193
Ethiopia_4500BP_published.SG	brn003.SG	Transbaikal_EMN	yak023.SG	Yakutia_LNBA (Relative of another individual in this group)	I23448	Syalakh-Belkachi	-0.002019	-2.24	10701	11139	216961
Ethiopia_4500BP_published.SG	I23448	Syalakh-Belkachi	N4a1.SG	Yakutia_LNBA	cta016.SG	Transbaikal_EMN	-0.002019	-2	5695	5929	115894
Ethiopia_4500BP_published.SG	irk007.SG	Transbaikal_EMN	N4b2.SG	Yakutia_LNBA	N5a.SG	Syalakh-Belkachi	-0.002018	-2.629	19594	20380	389567
Ethiopia_4500BP_published.SG	N2a.SG	Syalakh-Belkachi	Dzhilinda-1_M_N.SG.SG	Dzhilinda-1_M_N.SG	brn008.SG	Transbaikal_EMN	-0.002017	-1.019	1620	1684	31735
Ethiopia_4500BP_published.SG	N4a1.SG	Yakutia_LNBA	I23448	Syalakh-Belkachi	Dzhilinda-1_M_N.SG.SG	Dzhilinda-1_M_N.SG	-0.002015	-1.693	4367	4546	88823
Ethiopia_4500BP_published.SG	brn002.SG	Transbaikal_EMN	brn003.SG	Transbaikal_EMN	brn001.SG	Transbaikal_EMN	-0.002012	-0.797	767	799	15905
Ethiopia_4500BP_published.SG	yak023.SG	Yakutia_LNBA (Relative of another individual in this group)	N4a1.SG	Yakutia_LNBA	N5a.SG	Syalakh-Belkachi	-0.00201	-1.181	1856	1932	37806
Ethiopia_4500BP_published.SG	brn008.SG	Transbaikal_EMN	I15934	Syalakh-Belkachi	N2a.SG	Syalakh-Belkachi	-0.002009	-0.847	983	1024	20405
Ethiopia_4500BP_published.SG	kra001.SG	Yakutia_LNBA	yak021.SG	Yakutia_LNBA	N4a1.SG	Yakutia_LNBA	-0.002007	-1.826	5786	6025	119074
Ethiopia_4500BP_published.SG	N4b2.SG	Yakutia_LNBA	yak022.SG	Yakutia_LNBA	N2a.SG	Syalakh-Belkachi	-0.002005	-1.277	2742	2848	52865
Ethiopia_4500BP_published.SG	brn003.SG	Transbaikal_EMN	kra001.SG	Yakutia_LNBA	N2a.SG	Syalakh-Belkachi	-0.002004	-1.314	2618	2721	51394
Ethiopia_4500BP_published.SG	Dzhilinda-1_M_N.SG.SG	Dzhilinda-1_M_N.SG	N2a.SG	Syalakh-Belkachi	brn003.SG	Transbaikal_EMN	-0.002004	-1.1	1730	1798	33938
Ethiopia_4500BP_published.SG	irk007.SG	Transbaikal_EMN	I10855	Yakutia_LNBA (Chukotka_IA)	I23448	Syalakh-Belkachi	-0.002002	-1.615	3779	3934	77405
Ethiopia_4500BP_published.SG	N5a.SG	Syalakh-Belkachi	yak024.SG	Yakutia_LNBA	brn003.SG	Transbaikal_EMN	-0.002002	-2.643	22000	22895	447149
Ethiopia_4500BP_published.SG	cta016.SG	Transbaikal_EMN	KhatyrstyrCave_M	KhatyrstyrCave_M	yak023.SG	Yakutia_LNBA (Relative of another individual in this group)	-0.002	-0.974	1426	1481	27503
Ethiopia_4500BP_published.SG	Dzhilinda-1_M_N.SG.SG	Dzhilinda-1_M_N.SG	brn008.SG	Transbaikal_EMN	brn002.SG	Transbaikal_EMN	-0.001998	-2.089	6914	7206	146110
Ethiopia_4500BP_published.SG	brn012.SG	Transbaikal_EMN	yak024.SG	Yakutia_LNBA	I15934	Syalakh-Belkachi	-0.001996	-1.5	3428	3565	68626
Ethiopia_4500BP_published.SG	cta016.SG	Transbaikal_EMN	brn001.SG	Transbaikal_EMN	N4a1.SG	Yakutia_LNBA	-0.001996	-0.803	725	756	15530
Ethiopia_4500BP_published.SG	I10855	Yakutia_LNBA (Chukotka_IA)	yak021.SG	Yakutia_LNBA	N4b2.SG	Yakutia_LNBA	-0.001995	-1.361	2706	2817	55632
Ethiopia_4500BP_published.SG	N5a.SG	Syalakh-Belkachi	I23448	Syalakh-Belkachi	brn008.SG	Transbaikal_EMN	-0.001992	-2.101	11048	11490	221851
Ethiopia_4500BP_published.SG	I20528	Yakutia_LNBA	brn002.SG	Transbaikal_EMN	cta016.SG	Transbaikal_EMN	-0.001991	-1.626	3943	4105	81386
Ethiopia_4500BP_published.SG	yak021.SG	Yakutia_LNBA	KhatyrstyrCave_M	KhatyrstyrCave_M	brn012.SG	Transbaikal_EMN	-0.00199	-0.471	277	288	5527
Ethiopia_4500BP_published.SG	brn008.SG	Transbaikal_EMN	I10855	Yakutia_LNBA (Chukotka_IA)	yak023.SG	Yakutia_LNBA (Relative of another individual in this group)	-0.001986	-1.129	1641	1710	34741
Ethiopia_4500BP_published.SG	N2a.SG	Syalakh-Belkachi	I23448	Syalakh-Belkachi	kra001.SG	Yakutia_LNBA	-0.001986	-1.06	1461	1520	29704
Ethiopia_4500BP_published.SG	KhatyrstyrCave_M	KhatyrstyrCave_M	yak021.SG	Yakutia_LNBA	yak023.SG	Yakutia_LNBA (Relative of another individual in this group)	-0.001985	-0.739	701	730	14606
Ethiopia_4500BP_published.SG	cta016.SG	Transbaikal_EMN	kra001.SG	Yakutia_LNBA	Dzhilinda-1_M_N.SG.SG	Dzhilinda-1_M_N.SG	-0.001984	-2.99	37103	38564	736444
Ethiopia_4500BP_published.SG	N4a1.SG	Yakutia_LNBA	I10855	Yakutia_LNBA (Chukotka_IA)	yak024.SG	Yakutia_LNBA	-0.001984	-0.85	961	1003	21170
Ethiopia_4500BP_published.SG	brn001.SG	Transbaikal_EMN	brn003.SG	Transbaikal_EMN	yak024.SG	Yakutia_LNBA	-0.001983	-1.48	3493	3632	70091
Ethiopia_4500BP_published.SG	brn002.SG	Transbaikal_EMN	irk007.SG	Transbaikal_EMN	yak021.SG	Yakutia_LNBA	-0.001982	-1.691	5336	5552	108986
Ethiopia_4500BP_published.SG	yak024.SG	Yakutia_LNBA	brn002.SG	Transbaikal_EMN	N5a.SG	Syalakh-Belkachi	-0.001981	-1.696	5338	5550	107039
Ethiopia_4500BP_published.SG	cta016.SG	Transbaikal_EMN	N2a.SG	Syalakh-Belkachi	brn002.SG	Transbaikal_EMN	-0.00198	-0.646	629	653	12119
Ethiopia_4500BP_published.SG	Dzhilinda-1_M_N.SG.SG	Dzhilinda-1_M_N.SG	N2a.SG	Syalakh-Belkachi	yak023.SG	Yakutia_LNBA (Relative of another individual in this group)	-0.001979	-0.715	651	677	13141
Ethiopia_4500BP_published.SG	yak024.SG	Yakutia_LNBA	N2a.SG	Syalakh-Belkachi	N5a.SG	Syalakh-Belkachi	-0.001979	-0.909	1157	1203	23246
Ethiopia_4500BP_published.SG	brn003.SG	Transbaikal_EMN	irk007.SG	Transbaikal_EMN	yak024.SG	Yakutia_LNBA	-0.001977	-2.949	44541	46300	889903
Ethiopia_4500BP_published.SG	N2a.SG	Syalakh-Belkachi	Dzhilinda-1_M_N.SG.SG	Dzhilinda-1_M_N.SG	brn002.SG	Transbaikal_EMN	-0.001977	-0.531	428	444	8094
Ethiopia_4500BP_published.SG	cta016.SG	Transbaikal_EMN	I20528	Yakutia_LNBA	Dzhilinda-1_M_N.SG.SG	Dzhilinda-1_M_N.SG	-0.001976	-2.313	13314	13839	265645
Ethiopia_4500BP_published.SG	cta016.SG	Transbaikal_EMN	yak022.SG	Yakutia_LNBA	I15934	Syalakh-Belkachi	-0.001973	-2.739	24430	25398	490634
Ethiopia_4500BP_published.SG	brn001.SG	Transbaikal_EMN	yak022.SG	Yakutia_LNBA	yak021.SG	Yakutia_LNBA	-0.001972	-1.224	1766	1842	38538
Ethiopia_4500BP_published.SG	N2a.SG	Syalakh-Belkachi	irk007.SG	Transbaikal_EMN	brn001.SG	Transbaikal_EMN	-0.001972	-0.33	146	152	3043
Ethiopia_4500BP_published.SG	irk007.SG	Transbaikal_EMN	brn012.SG	Transbaikal_EMN	kra001.SG	Yakutia_LNBA	-0.001971	-1.921	6739	7005	134937
Ethiopia_4500BP_published.SG	KhatyrstyrCave_M	KhatyrstyrCave_M	brn002.SG	Transbaikal_EMN	N4b2.SG	Yakutia_LNBA	-0.001971	-0.77	827	860	16741
Ethiopia_4500BP_published.SG	I15934	Syalakh-Belkachi	N2a.SG	Syalakh-Belkachi	N4b2.SG	Yakutia_LNBA	-0.001969	-0.884	1156	1201	22856
Ethiopia_4500BP_published.SG	brn001.SG	Transbaikal_EMN	kra001.SG	Yakutia_LNBA	KhatyrstyrCave_M	KhatyrstyrCave_M	-0.001968	-0.43	242	252	5082
Ethiopia_4500BP_published.SG	I10855	Yakutia_LNBA (Chukotka_IA)	I20528	Yakutia_LNBA	kra001.SG	Yakutia_LNBA	-0.001968	-1.184	2433	2531	49797
Ethiopia_4500BP_published.SG	yak023.SG	Yakutia_LNBA (Relative of another individual in this group)	I20528	Yakutia_LNBA	kra001.SG	Yakutia_LNBA	-0.001965	-1.885	6452	6718	135398
Ethiopia_4500BP_published.SG	brn003.SG	Transbaikal_EMN	I10855	Yakutia_LNBA (Chukotka_IA)	N5a.SG	Syalakh-Belkachi	-0.001964	-1.236	2091	2175	42780
Ethiopia_4500BP_published.SG	kra001.SG	Yakutia_LNBA	brn008.SG	Transbaikal_EMN	N2a.SG	Syalakh-Belkachi	-0.001962	-1.226	2486	2581	48415
Ethiopia_4500BP_published.SG	N4a1.SG	Yakutia_LNBA	I20528	Yakutia_LNBA	kra001.SG	Yakutia_LNBA	-0.001961	-1.491	3409	3551	72397
Ethiopia_4500BP_published.SG	N5a.SG	Syalakh-Belkachi	I15934	Syalakh-Belkachi	brn003.SG	Transbaikal_EMN	-0.001961	-2.064	9461	9837	191728
Ethiopia_4500BP_published.SG	KhatyrstyrCave_M	KhatyrstyrCave_M	yak022.SG	Yakutia_LNBA	brn003.SG	Transbaikal_EMN	-0.001955	-1.512	3802	3948	74679
Ethiopia_4500BP_published.SG	I15934	Syalakh-Belkachi	yak021.SG	Yakutia_LNBA	KhatyrstyrCave_M	KhatyrstyrCave_M	-0.001955	-1.001	1607	1669	31713
Ethiopia_4500BP_published.SG	N5a.SG	Syalakh-Belkachi	N4a1.SG	Yakutia_LNBA	I15934	Syalakh-Belkachi	-0.001954	-1.18	1921	1999	39914
Ethiopia_4500BP_published.SG	I23448	Syalakh-Belkachi	I20528	Yakutia_LNBA	N4b2.SG	Yakutia_LNBA	-0.001954	-2.338	13075	13615	276424
Ethiopia_4500BP_published.SG	brn001.SG	Transbaikal_EMN	brn002.SG	Transbaikal_EMN	brn003.SG	Transbaikal_EMN	-0.001949	-0.778	736	767	15905
Ethiopia_4500BP_published.SG	N2a.SG	Syalakh-Belkachi	I20528	Yakutia_LNBA	Dzhilinda-1_M_N.SG.SG	Dzhilinda-1_M_N.SG	-0.001947	-0.662	652	677	12843
Ethiopia_4500BP_published.SG	yak022.SG	Yakutia_LNBA	brn002.SG	Transbaikal_EMN	N2a.SG	Syalakh-Belkachi	-0.001947	-0.668	604	628	12329
Ethiopia_4500BP_published.SG	kra001.SG	Yakutia_LNBA	brn003.SG	Transbaikal_EMN	N2a.SG	Syalakh-Belkachi	-0.001946	-1.259	2621	2721	51394
Ethiopia_4500BP_published.SG	yak023.SG	Yakutia_LNBA (Relative of another individual in this group)	N4a1.SG	Yakutia_LNBA	brn012.SG	Transbaikal_EMN	-0.001946	-0.69	617	641	12332
Ethiopia_4500BP_published.SG	yak021.SG	Yakutia_LNBA	N2a.SG	Syalakh-Belkachi	irk007.SG	Transbaikal_EMN	-0.001944	-0.854	1195	1241	23667
Ethiopia_4500BP_published.SG	I20528	Yakutia_LNBA	KhatyrstyrCave_M	KhatyrstyrCave_M	N5a.SG	Syalakh-Belkachi	-0.001943	-0.709	792	822	15440
Ethiopia_4500BP_published.SG	I15934	Syalakh-Belkachi	yak022.SG	Yakutia_LNBA	Dzhilinda-1_M_N.SG.SG	Dzhilinda-1_M_N.SG	-0.001943	-2.356	18903	19622	370000
Ethiopia_4500BP_published.SG	irk007.SG	Transbaikal_EMN	brn003.SG	Transbaikal_EMN	KhatyrstyrCave_M	KhatyrstyrCave_M	-0.00194	-1.341	3338	3462	63913
Ethiopia_4500BP_published.SG	I10855	Yakutia_LNBA (Chukotka_IA)	brn008.SG	Transbaikal_EMN	I15934	Syalakh-Belkachi	-0.001932	-1.352	3265	3389	64168
Ethiopia_4500BP_published.SG	I15934	Syalakh-Belkachi	irk007.SG	Transbaikal_EMN	KhatyrstyrCave_M	KhatyrstyrCave_M	-0.001932	-1.247	2736	2839	53321
Ethiopia_4500BP_published.SG	yak024.SG	Yakutia_LNBA	N2a.SG	Syalakh-Belkachi	I23448	Syalakh-Belkachi	-0.001931	-1.006	1470	1527	29521
Ethiopia_4500BP_published.SG	cta016.SG	Transbaikal_EMN	yak021.SG	Yakutia_LNBA	N4a1.SG	Yakutia_LNBA	-0.00193	-1.816	5710	5936	117076
Ethiopia_4500BP_published.SG	N4b2.SG	Yakutia_LNBA	irk007.SG	Transbaikal_EMN	brn012.SG	Transbaikal_EMN	-0.00193	-1.803	6486	6738	130543
Ethiopia_4500BP_published.SG	cta016.SG	Transbaikal_EMN	yak023.SG	Yakutia_LNBA (Relative of another individual in this group)	Dzhilinda-1_M_N.SG.SG	Dzhilinda-1_M_N.SG	-0.001927	-2.235	13482	13997	267287
Ethiopia_4500BP_published.SG	Dzhilinda-1_M_N.SG.SG	Dzhilinda-1_M_N.SG	KhatyrstyrCave_M	KhatyrstyrCave_M	yak023.SG	Yakutia_LNBA (Relative of another individual in this group)	-0.001927	-0.845	1152	1195	22311
Ethiopia_4500BP_published.SG	brn002.SG	Transbaikal_EMN	brn001.SG	Transbaikal_EMN	N4a1.SG	Yakutia_LNBA	-0.001925	-0.381	162	169	3637
Ethiopia_4500BP_published.SG	KhatyrstyrCave_M	KhatyrstyrCave_M	I20528	Yakutia_LNBA	brn001.SG	Transbaikal_EMN	-0.001925	-0.317	125	130	2598
Ethiopia_4500BP_published.SG	I20528	Yakutia_LNBA	yak023.SG	Yakutia_LNBA (Relative of another individual in this group)	brn008.SG	Transbaikal_EMN	-0.001921	-1.75	5909	6134	117132
Ethiopia_4500BP_published.SG	yak021.SG	Yakutia_LNBA	cta016.SG	Transbaikal_EMN	N2a.SG	Syalakh-Belkachi	-0.00192	-0.941	1446	1499	27606
Ethiopia_4500BP_published.SG	kra001.SG	Yakutia_LNBA	I23448	Syalakh-Belkachi	N2a.SG	Syalakh-Belkachi	-0.001919	-1.009	1461	1518	29704
Ethiopia_4500BP_published.SG	cta016.SG	Transbaikal_EMN	kra001.SG	Yakutia_LNBA	I15934	Syalakh-Belkachi	-0.001918	-2.729	24414	25357	491698
Ethiopia_4500BP_published.SG	I23448	Syalakh-Belkachi	brn002.SG	Transbaikal_EMN	brn001.SG	Transbaikal_EMN	-0.001918	-0.585	447	465	9385
Ethiopia_4500BP_published.SG	brn002.SG	Transbaikal_EMN	KhatyrstyrCave_M	KhatyrstyrCave_M	yak021.SG	Yakutia_LNBA	-0.001917	-0.541	447	464	8867
Ethiopia_4500BP_published.SG	I23448	Syalakh-Belkachi	I10855	Yakutia_LNBA (Chukotka_IA)	N2a.SG	Syalakh-Belkachi	-0.001916	-0.364	220	228	4176
Ethiopia_4500BP_published.SG	yak022.SG	Yakutia_LNBA	irk007.SG	Transbaikal_EMN	N5a.SG	Syalakh-Belkachi	-0.001915	-2.485	20364	21133	401587
Ethiopia_4500BP_published.SG	N4a1.SG	Yakutia_LNBA	N4b2.SG	Yakutia_LNBA	I20528	Yakutia_LNBA	-0.001914	-1.43	3343	3478	70519
Ethiopia_4500BP_published.SG	I23448	Syalakh-Belkachi	I10855	Yakutia_LNBA (Chukotka_IA)	brn008.SG	Transbaikal_EMN	-0.001913	-1.473	3795	3943	77349
Ethiopia_4500BP_published.SG	irk007.SG	Transbaikal_EMN	yak023.SG	Yakutia_LNBA (Relative of another individual in this group)	N5a.SG	Syalakh-Belkachi	-0.001912	-1.948	7378	7659	146931
Ethiopia_4500BP_published.SG	brn001.SG	Transbaikal_EMN	kra001.SG	Yakutia_LNBA	N2a.SG	Syalakh-Belkachi	-0.001911	-0.399	169	176	3663
Ethiopia_4500BP_published.SG	brn008.SG	Transbaikal_EMN	irk007.SG	Transbaikal_EMN	yak023.SG	Yakutia_LNBA (Relative of another individual in this group)	-0.00191	-2.385	15380	15961	304239
Ethiopia_4500BP_published.SG	yak021.SG	Yakutia_LNBA	brn012.SG	Transbaikal_EMN	N4a1.SG	Yakutia_LNBA	-0.00191	-0.778	866	899	17282
Ethiopia_4500BP_published.SG	N5a.SG	Syalakh-Belkachi	brn002.SG	Transbaikal_EMN	brn001.SG	Transbaikal_EMN	-0.001909	-0.51	369	383	7335
Ethiopia_4500BP_published.SG	I23448	Syalakh-Belkachi	irk007.SG	Transbaikal_EMN	brn003.SG	Transbaikal_EMN	-0.001906	-2.631	24754	25732	513120
Ethiopia_4500BP_published.SG	N5a.SG	Syalakh-Belkachi	yak024.SG	Yakutia_LNBA	Dzhilinda-1_M_N.SG.SG	Dzhilinda-1_M_N.SG	-0.001905	-2.369	15545	16138	311338
Ethiopia_4500BP_published.SG	N2a.SG	Syalakh-Belkachi	N4b2.SG	Yakutia_LNBA	N5a.SG	Syalakh-Belkachi	-0.001901	-0.861	1132	1175	22615
Ethiopia_4500BP_published.SG	yak023.SG	Yakutia_LNBA (Relative of another individual in this group)	kra001.SG	Yakutia_LNBA	brn008.SG	Transbaikal_EMN	-0.001901	-2.291	18285	18975	362936
Ethiopia_4500BP_published.SG	brn003.SG	Transbaikal_EMN	I20528	Yakutia_LNBA	N4b2.SG	Yakutia_LNBA	-0.0019	-2.393	16495	17147	343209
Ethiopia_4500BP_published.SG	kra001.SG	Yakutia_LNBA	I10855	Yakutia_LNBA (Chukotka_IA)	KhatyrstyrCave_M	KhatyrstyrCave_M	-0.0019	-0.655	701	727	13684
Ethiopia_4500BP_published.SG	I23448	Syalakh-Belkachi	N2a.SG	Syalakh-Belkachi	N4b2.SG	Yakutia_LNBA	-0.0019	-1.023	1402	1457	28942
Ethiopia_4500BP_published.SG	yak022.SG	Yakutia_LNBA	kra001.SG	Yakutia_LNBA	brn012.SG	Transbaikal_EMN	-0.001897	-1.826	8111	8416	160799
Ethiopia_4500BP_published.SG	I23448	Syalakh-Belkachi	I10855	Yakutia_LNBA (Chukotka_IA)	yak023.SG	Yakutia_LNBA (Relative of another individual in this group)	-0.001896	-0.996	1507	1569	32706
Ethiopia_4500BP_published.SG	brn003.SG	Transbaikal_EMN	yak021.SG	Yakutia_LNBA	N2a.SG	Syalakh-Belkachi	-0.001895	-0.941	1284	1334	26380
Ethiopia_4500BP_published.SG	yak024.SG	Yakutia_LNBA	I23448	Syalakh-Belkachi	Dzhilinda-1_M_N.SG.SG	Dzhilinda-1_M_N.SG	-0.001895	-2.45	23891	24788	473402
Ethiopia_4500BP_published.SG	I23448	Syalakh-Belkachi	I15934	Syalakh-Belkachi	I10855	Yakutia_LNBA (Chukotka_IA)	-0.001894	-1.325	3426	3556	68655
Ethiopia_4500BP_published.SG	KhatyrstyrCave_M	KhatyrstyrCave_M	yak022.SG	Yakutia_LNBA	Dzhilinda-1_M_N.SG.SG	Dzhilinda-1_M_N.SG	-0.001894	-1.295	3225	3343	62317
Ethiopia_4500BP_published.SG	I15934	Syalakh-Belkachi	yak022.SG	Yakutia_LNBA	brn003.SG	Transbaikal_EMN	-0.001892	-2.571	23475	24370	473054
Ethiopia_4500BP_published.SG	N4b2.SG	Yakutia_LNBA	KhatyrstyrCave_M	KhatyrstyrCave_M	N5a.SG	Syalakh-Belkachi	-0.001891	-0.953	1538	1595	30142
Ethiopia_4500BP_published.SG	cta016.SG	Transbaikal_EMN	brn008.SG	Transbaikal_EMN	kra001.SG	Yakutia_LNBA	-0.001887	-2.872	48707	50557	980575
Ethiopia_4500BP_published.SG	brn002.SG	Transbaikal_EMN	cta016.SG	Transbaikal_EMN	N4b2.SG	Yakutia_LNBA	-0.001886	-2.142	12188	12643	241286
Ethiopia_4500BP_published.SG	I10855	Yakutia_LNBA (Chukotka_IA)	I23448	Syalakh-Belkachi	brn001.SG	Transbaikal_EMN	-0.001885	-0.457	295	306	5834
Ethiopia_4500BP_published.SG	brn002.SG	Transbaikal_EMN	N4a1.SG	Yakutia_LNBA	N5a.SG	Syalakh-Belkachi	-0.001883	-0.94	1128	1172	23361
Ethiopia_4500BP_published.SG	N4a1.SG	Yakutia_LNBA	yak022.SG	Yakutia_LNBA	N5a.SG	Syalakh-Belkachi	-0.001882	-1.582	5109	5300	101488
Ethiopia_4500BP_published.SG	N2a.SG	Syalakh-Belkachi	I15934	Syalakh-Belkachi	N4b2.SG	Yakutia_LNBA	-0.001881	-0.83	1158	1201	22856
Ethiopia_4500BP_published.SG	N4a1.SG	Yakutia_LNBA	brn001.SG	Transbaikal_EMN	irk007.SG	Transbaikal_EMN	-0.001881	-0.661	647	672	13289
Ethiopia_4500BP_published.SG	brn003.SG	Transbaikal_EMN	yak022.SG	Yakutia_LNBA	I15934	Syalakh-Belkachi	-0.001879	-2.546	23475	24364	473054
Ethiopia_4500BP_published.SG	brn008.SG	Transbaikal_EMN	brn001.SG	Transbaikal_EMN	brn012.SG	Transbaikal_EMN	-0.001879	-0.622	471	490	10114
Ethiopia_4500BP_published.SG	brn012.SG	Transbaikal_EMN	brn008.SG	Transbaikal_EMN	I20528	Yakutia_LNBA	-0.001879	-1.148	2225	2310	45240
Ethiopia_4500BP_published.SG	cta016.SG	Transbaikal_EMN	brn008.SG	Transbaikal_EMN	yak023.SG	Yakutia_LNBA (Relative of another individual in this group)	-0.001879	-2.312	17754	18423	356038
Ethiopia_4500BP_published.SG	N5a.SG	Syalakh-Belkachi	brn002.SG	Transbaikal_EMN	N2a.SG	Syalakh-Belkachi	-0.001879	-0.435	261	271	5322
Ethiopia_4500BP_published.SG	cta016.SG	Transbaikal_EMN	brn003.SG	Transbaikal_EMN	brn012.SG	Transbaikal_EMN	-0.001878	-1.942	7160	7438	147991
Ethiopia_4500BP_published.SG	irk007.SG	Transbaikal_EMN	N4b2.SG	Yakutia_LNBA	I23448	Syalakh-Belkachi	-0.001878	-2.57	26523	27519	530402
Ethiopia_4500BP_published.SG	cta016.SG	Transbaikal_EMN	brn003.SG	Transbaikal_EMN	yak022.SG	Yakutia_LNBA	-0.001877	-2.895	52225	54188	1045858
Ethiopia_4500BP_published.SG	Dzhilinda-1_M_N.SG.SG	Dzhilinda-1_M_N.SG	I20528	Yakutia_LNBA	KhatyrstyrCave_M	KhatyrstyrCave_M	-0.001877	-1.015	1655	1716	32491
Ethiopia_4500BP_published.SG	brn003.SG	Transbaikal_EMN	irk007.SG	Transbaikal_EMN	N4a1.SG	Yakutia_LNBA	-0.001876	-2.049	9228	9572	183350
Ethiopia_4500BP_published.SG	N4a1.SG	Yakutia_LNBA	irk007.SG	Transbaikal_EMN	I15934	Syalakh-Belkachi	-0.001875	-1.458	4064	4216	81055
Ethiopia_4500BP_published.SG	N2a.SG	Syalakh-Belkachi	yak024.SG	Yakutia_LNBA	brn002.SG	Transbaikal_EMN	-0.001874	-0.612	603	626	12272
Ethiopia_4500BP_published.SG	cta016.SG	Transbaikal_EMN	irk007.SG	Transbaikal_EMN	kra001.SG	Yakutia_LNBA	-0.001871	-2.965	46704	48459	938114
Ethiopia_4500BP_published.SG	irk007.SG	Transbaikal_EMN	kra001.SG	Yakutia_LNBA	N5a.SG	Syalakh-Belkachi	-0.001868	-2.527	20253	21005	402642
Ethiopia_4500BP_published.SG	brn012.SG	Transbaikal_EMN	I15934	Syalakh-Belkachi	N5a.SG	Syalakh-Belkachi	-0.001865	-0.992	1381	1434	28424
Ethiopia_4500BP_published.SG	N5a.SG	Syalakh-Belkachi	I20528	Yakutia_LNBA	yak022.SG	Yakutia_LNBA	-0.001865	-1.886	7259	7545	153380
Ethiopia_4500BP_published.SG	N2a.SG	Syalakh-Belkachi	N4b2.SG	Yakutia_LNBA	irk007.SG	Transbaikal_EMN	-0.001863	-1.123	2217	2300	44540
Ethiopia_4500BP_published.SG	brn003.SG	Transbaikal_EMN	brn008.SG	Transbaikal_EMN	irk007.SG	Transbaikal_EMN	-0.001862	-2.586	38778	40237	783413
Ethiopia_4500BP_published.SG	N2a.SG	Syalakh-Belkachi	yak023.SG	Yakutia_LNBA (Relative of another individual in this group)	yak022.SG	Yakutia_LNBA	-0.00186	-0.803	860	897	19894
Ethiopia_4500BP_published.SG	N4a1.SG	Yakutia_LNBA	yak024.SG	Yakutia_LNBA	N5a.SG	Syalakh-Belkachi	-0.001859	-1.542	5025	5213	101127
Ethiopia_4500BP_published.SG	yak021.SG	Yakutia_LNBA	irk007.SG	Transbaikal_EMN	N5a.SG	Syalakh-Belkachi	-0.001856	-2.056	10437	10818	205321
Ethiopia_4500BP_published.SG	I23448	Syalakh-Belkachi	kra001.SG	Yakutia_LNBA	Dzhilinda-1_M_N.SG.SG	Dzhilinda-1_M_N.SG	-0.001855	-2.419	24057	24940	476065
Ethiopia_4500BP_published.SG	irk007.SG	Transbaikal_EMN	yak021.SG	Yakutia_LNBA	I23448	Syalakh-Belkachi	-0.001854	-2.221	13950	14469	280002
Ethiopia_4500BP_published.SG	irk007.SG	Transbaikal_EMN	I20528	Yakutia_LNBA	I15934	Syalakh-Belkachi	-0.001854	-2.06	9671	10029	193117
Ethiopia_4500BP_published.SG	N4a1.SG	Yakutia_LNBA	I15934	Syalakh-Belkachi	KhatyrstyrCave_M	KhatyrstyrCave_M	-0.001854	-0.551	550	570	10785
Ethiopia_4500BP_published.SG	I15934	Syalakh-Belkachi	N4b2.SG	Yakutia_LNBA	N4a1.SG	Yakutia_LNBA	-0.001852	-1.582	4351	4522	92353
Ethiopia_4500BP_published.SG	brn008.SG	Transbaikal_EMN	yak024.SG	Yakutia_LNBA	N2a.SG	Syalakh-Belkachi	-0.001851	-1.138	2416	2505	48084
Ethiopia_4500BP_published.SG	I15934	Syalakh-Belkachi	I20528	Yakutia_LNBA	Dzhilinda-1_M_N.SG.SG	Dzhilinda-1_M_N.SG	-0.001851	-1.85	8716	9035	172313
Ethiopia_4500BP_published.SG	yak021.SG	Yakutia_LNBA	brn012.SG	Transbaikal_EMN	N5a.SG	Syalakh-Belkachi	-0.001848	-1.036	1790	1855	35179
Ethiopia_4500BP_published.SG	yak023.SG	Yakutia_LNBA (Relative of another individual in this group)	brn001.SG	Transbaikal_EMN	brn003.SG	Transbaikal_EMN	-0.001846	-0.902	1233	1280	25459
Ethiopia_4500BP_published.SG	yak023.SG	Yakutia_LNBA (Relative of another individual in this group)	irk007.SG	Transbaikal_EMN	brn001.SG	Transbaikal_EMN	-0.001845	-0.847	1103	1145	22759
Ethiopia_4500BP_published.SG	I10855	Yakutia_LNBA (Chukotka_IA)	brn008.SG	Transbaikal_EMN	KhatyrstyrCave_M	KhatyrstyrCave_M	-0.001845	-0.577	605	626	11385
Ethiopia_4500BP_published.SG	yak021.SG	Yakutia_LNBA	irk007.SG	Transbaikal_EMN	I15934	Syalakh-Belkachi	-0.001844	-1.96	11052	11458	220213
Ethiopia_4500BP_published.SG	yak022.SG	Yakutia_LNBA	brn008.SG	Transbaikal_EMN	N2a.SG	Syalakh-Belkachi	-0.001844	-1.156	2483	2572	48274
Ethiopia_4500BP_published.SG	I20528	Yakutia_LNBA	yak024.SG	Yakutia_LNBA	yak023.SG	Yakutia_LNBA (Relative of another individual in this group)	-0.001842	-2.201	4550	4798	134628
Ethiopia_4500BP_published.SG	yak023.SG	Yakutia_LNBA (Relative of another individual in this group)	brn012.SG	Transbaikal_EMN	I23448	Syalakh-Belkachi	-0.001841	-1.008	1568	1626	31512
Ethiopia_4500BP_published.SG	brn001.SG	Transbaikal_EMN	yak022.SG	Yakutia_LNBA	N4a1.SG	Yakutia_LNBA	-0.00184	-0.711	745	774	15758
Ethiopia_4500BP_published.SG	N2a.SG	Syalakh-Belkachi	cta016.SG	Transbaikal_EMN	yak023.SG	Yakutia_LNBA (Relative of another individual in this group)	-0.001839	-0.751	996	1032	19576
Ethiopia_4500BP_published.SG	N5a.SG	Syalakh-Belkachi	I10855	Yakutia_LNBA (Chukotka_IA)	N2a.SG	Syalakh-Belkachi	-0.001837	-0.272	110	114	2177
Ethiopia_4500BP_published.SG	I20528	Yakutia_LNBA	yak023.SG	Yakutia_LNBA (Relative of another individual in this group)	I23448	Syalakh-Belkachi	-0.001835	-1.579	5169	5356	101881
Ethiopia_4500BP_published.SG	N4a1.SG	Yakutia_LNBA	brn003.SG	Transbaikal_EMN	I23448	Syalakh-Belkachi	-0.001833	-1.67	5584	5789	111845
Ethiopia_4500BP_published.SG	brn003.SG	Transbaikal_EMN	brn002.SG	Transbaikal_EMN	cta016.SG	Transbaikal_EMN	-0.001831	-1.998	11555	11983	233778
Ethiopia_4500BP_published.SG	N5a.SG	Syalakh-Belkachi	irk007.SG	Transbaikal_EMN	cta016.SG	Transbaikal_EMN	-0.001829	-2.323	19408	20130	394828
Ethiopia_4500BP_published.SG	N4a1.SG	Yakutia_LNBA	brn008.SG	Transbaikal_EMN	I15934	Syalakh-Belkachi	-0.001828	-1.428	4176	4327	82614
Ethiopia_4500BP_published.SG	brn012.SG	Transbaikal_EMN	N4a1.SG	Yakutia_LNBA	I23448	Syalakh-Belkachi	-0.001824	-0.736	801	831	16450
Ethiopia_4500BP_published.SG	brn002.SG	Transbaikal_EMN	brn001.SG	Transbaikal_EMN	KhatyrstyrCave_M	KhatyrstyrCave_M	-0.001821	-0.169	64	66	1098
Ethiopia_4500BP_published.SG	brn008.SG	Transbaikal_EMN	yak023.SG	Yakutia_LNBA (Relative of another individual in this group)	I15934	Syalakh-Belkachi	-0.00182	-1.91	7875	8159	156081
Ethiopia_4500BP_published.SG	brn003.SG	Transbaikal_EMN	irk007.SG	Transbaikal_EMN	yak022.SG	Yakutia_LNBA	-0.001819	-2.546	44636	46262	893797
Ethiopia_4500BP_published.SG	kra001.SG	Yakutia_LNBA	brn003.SG	Transbaikal_EMN	N5a.SG	Syalakh-Belkachi	-0.001819	-2.264	22837	23656	450296
Ethiopia_4500BP_published.SG	N4b2.SG	Yakutia_LNBA	brn008.SG	Transbaikal_EMN	brn001.SG	Transbaikal_EMN	-0.001816	-1.34	3055	3171	63881
Ethiopia_4500BP_published.SG	cta016.SG	Transbaikal_EMN	irk007.SG	Transbaikal_EMN	I10855	Yakutia_LNBA (Chukotka_IA)	-0.001815	-1.485	4590	4758	92554
Ethiopia_4500BP_published.SG	I20528	Yakutia_LNBA	I23448	Syalakh-Belkachi	Dzhilinda-1_M_N.SG.SG	Dzhilinda-1_M_N.SG	-0.001815	-2.016	11026	11420	217056
Ethiopia_4500BP_published.SG	yak022.SG	Yakutia_LNBA	I15934	Syalakh-Belkachi	Dzhilinda-1_M_N.SG.SG	Dzhilinda-1_M_N.SG	-0.001814	-2.23	18951	19622	370000
Ethiopia_4500BP_published.SG	brn002.SG	Transbaikal_EMN	N4b2.SG	Yakutia_LNBA	N5a.SG	Syalakh-Belkachi	-0.001812	-1.6	5158	5347	104292
Ethiopia_4500BP_published.SG	I23448	Syalakh-Belkachi	Dzhilinda-1_M_N.SG.SG	Dzhilinda-1_M_N.SG	cta016.SG	Transbaikal_EMN	-0.001812	-2.404	23387	24228	464031
Ethiopia_4500BP_published.SG	irk007.SG	Transbaikal_EMN	N4a1.SG	Yakutia_LNBA	KhatyrstyrCave_M	KhatyrstyrCave_M	-0.001811	-0.615	611	633	12151
Ethiopia_4500BP_published.SG	N5a.SG	Syalakh-Belkachi	yak024.SG	Yakutia_LNBA	brn008.SG	Transbaikal_EMN	-0.001811	-2.296	20930	21692	420690
Ethiopia_4500BP_published.SG	brn012.SG	Transbaikal_EMN	yak023.SG	Yakutia_LNBA (Relative of another individual in this group)	I15934	Syalakh-Belkachi	-0.001807	-0.852	1234	1279	24903
Ethiopia_4500BP_published.SG	N5a.SG	Syalakh-Belkachi	N2a.SG	Syalakh-Belkachi	yak024.SG	Yakutia_LNBA	-0.001807	-0.847	1157	1199	23246
Ethiopia_4500BP_published.SG	I10855	Yakutia_LNBA (Chukotka_IA)	brn002.SG	Transbaikal_EMN	I23448	Syalakh-Belkachi	-0.001807	-0.744	1009	1045	19923
Ethiopia_4500BP_published.SG	I20528	Yakutia_LNBA	brn002.SG	Transbaikal_EMN	irk007.SG	Transbaikal_EMN	-0.001807	-1.392	3447	3575	70841
Ethiopia_4500BP_published.SG	cta016.SG	Transbaikal_EMN	brn008.SG	Transbaikal_EMN	brn001.SG	Transbaikal_EMN	-0.001806	-1.337	3118	3235	64770
Ethiopia_4500BP_published.SG	cta016.SG	Transbaikal_EMN	irk007.SG	Transbaikal_EMN	yak021.SG	Yakutia_LNBA	-0.001806	-2.344	23906	24766	476106
Ethiopia_4500BP_published.SG	I15934	Syalakh-Belkachi	N4b2.SG	Yakutia_LNBA	brn008.SG	Transbaikal_EMN	-0.001805	-2.486	21015	21772	419425
Ethiopia_4500BP_published.SG	brn001.SG	Transbaikal_EMN	cta016.SG	Transbaikal_EMN	kra001.SG	Yakutia_LNBA	-0.001803	-1.326	3642	3775	73765
Ethiopia_4500BP_published.SG	I15934	Syalakh-Belkachi	I23448	Syalakh-Belkachi	I20528	Yakutia_LNBA	-0.001801	-1.906	9955	10318	201566
Ethiopia_4500BP_published.SG	Dzhilinda-1_M_N.SG.SG	Dzhilinda-1_M_N.SG	I20528	Yakutia_LNBA	N5a.SG	Syalakh-Belkachi	-0.0018	-1.624	5525	5724	110531
Ethiopia_4500BP_published.SG	I23448	Syalakh-Belkachi	yak022.SG	Yakutia_LNBA	brn012.SG	Transbaikal_EMN	-0.001799	-1.581	4308	4465	87280
Ethiopia_4500BP_published.SG	I23448	Syalakh-Belkachi	I10855	Yakutia_LNBA (Chukotka_IA)	kra001.SG	Yakutia_LNBA	-0.001795	-1.537	4353	4516	90785
Ethiopia_4500BP_published.SG	Dzhilinda-1_M_N.SG.SG	Dzhilinda-1_M_N.SG	N5a.SG	Syalakh-Belkachi	brn001.SG	Transbaikal_EMN	-0.001793	-0.76	1045	1083	21197
Ethiopia_4500BP_published.SG	N5a.SG	Syalakh-Belkachi	KhatyrstyrCave_M	KhatyrstyrCave_M	brn008.SG	Transbaikal_EMN	-0.001793	-0.805	1359	1406	26215
Ethiopia_4500BP_published.SG	brn008.SG	Transbaikal_EMN	irk007.SG	Transbaikal_EMN	KhatyrstyrCave_M	KhatyrstyrCave_M	-0.00179	-1.181	2926	3028	56971
Ethiopia_4500BP_published.SG	I15934	Syalakh-Belkachi	KhatyrstyrCave_M	KhatyrstyrCave_M	brn002.SG	Transbaikal_EMN	-0.00179	-0.655	644	668	13408
Ethiopia_4500BP_published.SG	cta016.SG	Transbaikal_EMN	yak024.SG	Yakutia_LNBA	N4a1.SG	Yakutia_LNBA	-0.001789	-1.979	11100	11507	227468
Ethiopia_4500BP_published.SG	brn012.SG	Transbaikal_EMN	yak021.SG	Yakutia_LNBA	N4b2.SG	Yakutia_LNBA	-0.001787	-1.426	3859	4001	79472
Ethiopia_4500BP_published.SG	I10855	Yakutia_LNBA (Chukotka_IA)	brn003.SG	Transbaikal_EMN	brn001.SG	Transbaikal_EMN	-0.001785	-0.49	316	328	6724
Ethiopia_4500BP_published.SG	irk007.SG	Transbaikal_EMN	I20528	Yakutia_LNBA	I10855	Yakutia_LNBA (Chukotka_IA)	-0.001784	-1.078	2032	2108	42605
Ethiopia_4500BP_published.SG	yak022.SG	Yakutia_LNBA	brn002.SG	Transbaikal_EMN	Dzhilinda-1_M_N.SG.SG	Dzhilinda-1_M_N.SG	-0.001784	-1.829	8592	8890	167057
Ethiopia_4500BP_published.SG	yak023.SG	Yakutia_LNBA (Relative of another individual in this group)	brn003.SG	Transbaikal_EMN	N5a.SG	Syalakh-Belkachi	-0.001782	-1.716	8443	8736	164412
Ethiopia_4500BP_published.SG	cta016.SG	Transbaikal_EMN	brn012.SG	Transbaikal_EMN	N4b2.SG	Yakutia_LNBA	-0.00178	-1.73	7701	7973	152815
Ethiopia_4500BP_published.SG	I10855	Yakutia_LNBA (Chukotka_IA)	brn003.SG	Transbaikal_EMN	cta016.SG	Transbaikal_EMN	-0.001777	-1.501	5123	5305	102441
Ethiopia_4500BP_published.SG	brn012.SG	Transbaikal_EMN	I20528	Yakutia_LNBA	N4b2.SG	Yakutia_LNBA	-0.001776	-1.168	2440	2530	50673
Ethiopia_4500BP_published.SG	Dzhilinda-1_M_N.SG.SG	Dzhilinda-1_M_N.SG	I20528	Yakutia_LNBA	brn008.SG	Transbaikal_EMN	-0.001776	-2.038	11477	11891	233134
Ethiopia_4500BP_published.SG	N5a.SG	Syalakh-Belkachi	I20528	Yakutia_LNBA	yak021.SG	Yakutia_LNBA	-0.001775	-1.432	3771	3912	79449
Ethiopia_4500BP_published.SG	brn003.SG	Transbaikal_EMN	I10855	Yakutia_LNBA (Chukotka_IA)	kra001.SG	Yakutia_LNBA	-0.001773	-1.508	5068	5254	104884
Ethiopia_4500BP_published.SG	brn003.SG	Transbaikal_EMN	I20528	Yakutia_LNBA	N4a1.SG	Yakutia_LNBA	-0.001771	-1.318	3319	3440	68332
Ethiopia_4500BP_published.SG	yak022.SG	Yakutia_LNBA	brn001.SG	Transbaikal_EMN	N5a.SG	Syalakh-Belkachi	-0.001771	-0.903	1641	1698	32178
Ethiopia_4500BP_published.SG	brn001.SG	Transbaikal_EMN	cta016.SG	Transbaikal_EMN	yak021.SG	Yakutia_LNBA	-0.00177	-1.034	1862	1929	37849
Ethiopia_4500BP_published.SG	Dzhilinda-1_M_N.SG.SG	Dzhilinda-1_M_N.SG	cta016.SG	Transbaikal_EMN	brn002.SG	Transbaikal_EMN	-0.001768	-1.852	7879	8169	164016
Ethiopia_4500BP_published.SG	yak022.SG	Yakutia_LNBA	brn003.SG	Transbaikal_EMN	N5a.SG	Syalakh-Belkachi	-0.001766	-2.301	22919	23712	449078
Ethiopia_4500BP_published.SG	brn003.SG	Transbaikal_EMN	brn012.SG	Transbaikal_EMN	N2a.SG	Syalakh-Belkachi	-0.001763	-0.488	372	385	7373
Ethiopia_4500BP_published.SG	KhatyrstyrCave_M	KhatyrstyrCave_M	yak024.SG	Yakutia_LNBA	N5a.SG	Syalakh-Belkachi	-0.001762	-0.895	1558	1612	30653
Ethiopia_4500BP_published.SG	N4a1.SG	Yakutia_LNBA	yak024.SG	Yakutia_LNBA	brn002.SG	Transbaikal_EMN	-0.001756	-1.147	2583	2676	52962
Ethiopia_4500BP_published.SG	N5a.SG	Syalakh-Belkachi	kra001.SG	Yakutia_LNBA	brn012.SG	Transbaikal_EMN	-0.001756	-1.345	3388	3509	68914
Ethiopia_4500BP_published.SG	N5a.SG	Syalakh-Belkachi	I23448	Syalakh-Belkachi	yak023.SG	Yakutia_LNBA (Relative of another individual in this group)	-0.001756	-1.476	4579	4743	93369
Ethiopia_4500BP_published.SG	brn002.SG	Transbaikal_EMN	KhatyrstyrCave_M	KhatyrstyrCave_M	yak022.SG	Yakutia_LNBA	-0.001754	-0.704	837	867	17101
Ethiopia_4500BP_published.SG	irk007.SG	Transbaikal_EMN	N4b2.SG	Yakutia_LNBA	Dzhilinda-1_M_N.SG.SG	Dzhilinda-1_M_N.SG	-0.001753	-2.379	31427	32507	616089
Ethiopia_4500BP_published.SG	cta016.SG	Transbaikal_EMN	brn003.SG	Transbaikal_EMN	yak024.SG	Yakutia_LNBA	-0.001749	-2.769	52304	54125	1041235
Ethiopia_4500BP_published.SG	yak023.SG	Yakutia_LNBA (Relative of another individual in this group)	brn002.SG	Transbaikal_EMN	N5a.SG	Syalakh-Belkachi	-0.001748	-0.984	2008	2077	39466
Ethiopia_4500BP_published.SG	kra001.SG	Yakutia_LNBA	yak024.SG	Yakutia_LNBA	N4b2.SG	Yakutia_LNBA	-0.001746	-2.397	53652	55572	1099884
Ethiopia_4500BP_published.SG	N4a1.SG	Yakutia_LNBA	yak022.SG	Yakutia_LNBA	kra001.SG	Yakutia_LNBA	-0.001746	-2.016	11272	11678	232541
Ethiopia_4500BP_published.SG	I10855	Yakutia_LNBA (Chukotka_IA)	brn008.SG	Transbaikal_EMN	I23448	Syalakh-Belkachi	-0.001745	-1.325	3943	4078	77349
Ethiopia_4500BP_published.SG	I23448	Syalakh-Belkachi	yak023.SG	Yakutia_LNBA (Relative of another individual in this group)	brn012.SG	Transbaikal_EMN	-0.001745	-0.915	1513	1568	31512
Ethiopia_4500BP_published.SG	yak023.SG	Yakutia_LNBA (Relative of another individual in this group)	brn008.SG	Transbaikal_EMN	N5a.SG	Syalakh-Belkachi	-0.001744	-1.792	7873	8143	154839
Ethiopia_4500BP_published.SG	I20528	Yakutia_LNBA	I23448	Syalakh-Belkachi	cta016.SG	Transbaikal_EMN	-0.001744	-2.077	14173	14655	276339
Ethiopia_4500BP_published.SG	N2a.SG	Syalakh-Belkachi	brn003.SG	Transbaikal_EMN	brn008.SG	Transbaikal_EMN	-0.001743	-1.106	2189	2268	45336
Ethiopia_4500BP_published.SG	I15934	Syalakh-Belkachi	N2a.SG	Syalakh-Belkachi	kra001.SG	Yakutia_LNBA	-0.001743	-0.789	1194	1235	23529
Ethiopia_4500BP_published.SG	N5a.SG	Syalakh-Belkachi	N2a.SG	Syalakh-Belkachi	yak023.SG	Yakutia_LNBA (Relative of another individual in this group)	-0.001741	-0.487	448	463	8616
Ethiopia_4500BP_published.SG	I23448	Syalakh-Belkachi	KhatyrstyrCave_M	KhatyrstyrCave_M	brn002.SG	Transbaikal_EMN	-0.001739	-0.653	777	804	15523
Ethiopia_4500BP_published.SG	cta016.SG	Transbaikal_EMN	N2a.SG	Syalakh-Belkachi	yak023.SG	Yakutia_LNBA (Relative of another individual in this group)	-0.001737	-0.746	998	1032	19576
Ethiopia_4500BP_published.SG	irk007.SG	Transbaikal_EMN	I20528	Yakutia_LNBA	yak023.SG	Yakutia_LNBA (Relative of another individual in this group)	-0.001734	-1.662	5523	5723	115360
Ethiopia_4500BP_published.SG	N2a.SG	Syalakh-Belkachi	irk007.SG	Transbaikal_EMN	yak023.SG	Yakutia_LNBA (Relative of another individual in this group)	-0.001732	-0.676	846	875	16748
Ethiopia_4500BP_published.SG	brn001.SG	Transbaikal_EMN	yak022.SG	Yakutia_LNBA	kra001.SG	Yakutia_LNBA	-0.001731	-1.403	3559	3689	75118
Ethiopia_4500BP_published.SG	I20528	Yakutia_LNBA	I10855	Yakutia_LNBA (Chukotka_IA)	yak023.SG	Yakutia_LNBA (Relative of another individual in this group)	-0.001731	-0.701	887	918	17908
Ethiopia_4500BP_published.SG	KhatyrstyrCave_M	KhatyrstyrCave_M	brn002.SG	Transbaikal_EMN	brn003.SG	Transbaikal_EMN	-0.001731	-0.688	786	814	16177
Ethiopia_4500BP_published.SG	brn008.SG	Transbaikal_EMN	brn003.SG	Transbaikal_EMN	irk007.SG	Transbaikal_EMN	-0.00173	-2.33	38882	40237	783413
Ethiopia_4500BP_published.SG	KhatyrstyrCave_M	KhatyrstyrCave_M	brn012.SG	Transbaikal_EMN	irk007.SG	Transbaikal_EMN	-0.001729	-0.504	453	469	9255
Ethiopia_4500BP_published.SG	N5a.SG	Syalakh-Belkachi	I23448	Syalakh-Belkachi	kra001.SG	Yakutia_LNBA	-0.001726	-2.014	12597	13041	257279
Ethiopia_4500BP_published.SG	yak024.SG	Yakutia_LNBA	brn003.SG	Transbaikal_EMN	N5a.SG	Syalakh-Belkachi	-0.001726	-2.226	22895	23667	447149
Ethiopia_4500BP_published.SG	I15934	Syalakh-Belkachi	I10855	Yakutia_LNBA (Chukotka_IA)	N5a.SG	Syalakh-Belkachi	-0.001724	-0.917	1495	1547	30160
Ethiopia_4500BP_published.SG	yak022.SG	Yakutia_LNBA	Dzhilinda-1_M_N.SG.SG	Dzhilinda-1_M_N.SG	N2a.SG	Syalakh-Belkachi	-0.001722	-0.977	1791	1853	36006
Ethiopia_4500BP_published.SG	I15934	Syalakh-Belkachi	irk007.SG	Transbaikal_EMN	brn003.SG	Transbaikal_EMN	-0.001722	-2.346	19663	20358	403598
Ethiopia_4500BP_published.SG	brn002.SG	Transbaikal_EMN	brn001.SG	Transbaikal_EMN	yak022.SG	Yakutia_LNBA	-0.001721	-0.676	826	855	16851
Ethiopia_4500BP_published.SG	kra001.SG	Yakutia_LNBA	N4b2.SG	Yakutia_LNBA	N4a1.SG	Yakutia_LNBA	-0.001719	-2.018	10848	11236	225768
Ethiopia_4500BP_published.SG	N4a1.SG	Yakutia_LNBA	yak021.SG	Yakutia_LNBA	brn003.SG	Transbaikal_EMN	-0.001719	-1.533	5546	5738	111707
Ethiopia_4500BP_published.SG	N5a.SG	Syalakh-Belkachi	N4b2.SG	Yakutia_LNBA	brn002.SG	Transbaikal_EMN	-0.001716	-1.494	5158	5337	104292
Ethiopia_4500BP_published.SG	yak024.SG	Yakutia_LNBA	brn001.SG	Transbaikal_EMN	N5a.SG	Syalakh-Belkachi	-0.001716	-0.849	1619	1674	32042
Ethiopia_4500BP_published.SG	I10855	Yakutia_LNBA (Chukotka_IA)	N4b2.SG	Yakutia_LNBA	brn002.SG	Transbaikal_EMN	-0.001716	-0.783	1200	1241	23893
Ethiopia_4500BP_published.SG	brn012.SG	Transbaikal_EMN	cta016.SG	Transbaikal_EMN	Dzhilinda-1_M_N.SG.SG	Dzhilinda-1_M_N.SG	-0.001713	-1.486	5270	5447	103356
Ethiopia_4500BP_published.SG	irk007.SG	Transbaikal_EMN	brn012.SG	Transbaikal_EMN	yak021.SG	Yakutia_LNBA	-0.001713	-1.242	3520	3638	68894
Ethiopia_4500BP_published.SG	Dzhilinda-1_M_N.SG.SG	Dzhilinda-1_M_N.SG	brn012.SG	Transbaikal_EMN	cta016.SG	Transbaikal_EMN	-0.001713	-1.474	5093	5270	103356
Ethiopia_4500BP_published.SG	I23448	Syalakh-Belkachi	kra001.SG	Yakutia_LNBA	brn008.SG	Transbaikal_EMN	-0.001712	-2.525	26849	27785	546573
Ethiopia_4500BP_published.SG	brn008.SG	Transbaikal_EMN	irk007.SG	Transbaikal_EMN	cta016.SG	Transbaikal_EMN	-0.001711	-2.389	40926	42330	820553
Ethiopia_4500BP_published.SG	I10855	Yakutia_LNBA (Chukotka_IA)	cta016.SG	Transbaikal_EMN	brn001.SG	Transbaikal_EMN	-0.001711	-0.441	351	363	7015
Ethiopia_4500BP_published.SG	brn003.SG	Transbaikal_EMN	N2a.SG	Syalakh-Belkachi	yak023.SG	Yakutia_LNBA (Relative of another individual in this group)	-0.00171	-0.682	973	1005	18710
Ethiopia_4500BP_published.SG	yak022.SG	Yakutia_LNBA	brn002.SG	Transbaikal_EMN	I23448	Syalakh-Belkachi	-0.00171	-1.637	7028	7267	139754
Ethiopia_4500BP_published.SG	irk007.SG	Transbaikal_EMN	brn002.SG	Transbaikal_EMN	N4b2.SG	Yakutia_LNBA	-0.001708	-1.795	10308	10660	206124
Ethiopia_4500BP_published.SG	yak021.SG	Yakutia_LNBA	N4a1.SG	Yakutia_LNBA	cta016.SG	Transbaikal_EMN	-0.001708	-1.547	5936	6136	117076
Ethiopia_4500BP_published.SG	I10855	Yakutia_LNBA (Chukotka_IA)	brn003.SG	Transbaikal_EMN	KhatyrstyrCave_M	KhatyrstyrCave_M	-0.001706	-0.577	684	706	12897
Ethiopia_4500BP_published.SG	KhatyrstyrCave_M	KhatyrstyrCave_M	yak022.SG	Yakutia_LNBA	yak021.SG	Yakutia_LNBA	-0.001706	-0.988	1921	1990	40443
Ethiopia_4500BP_published.SG	I15934	Syalakh-Belkachi	brn012.SG	Transbaikal_EMN	cta016.SG	Transbaikal_EMN	-0.001705	-1.273	3395	3510	67451
Ethiopia_4500BP_published.SG	brn008.SG	Transbaikal_EMN	brn001.SG	Transbaikal_EMN	yak021.SG	Yakutia_LNBA	-0.001703	-0.905	1762	1820	34056
Ethiopia_4500BP_published.SG	brn008.SG	Transbaikal_EMN	brn012.SG	Transbaikal_EMN	I20528	Yakutia_LNBA	-0.001702	-1.055	2233	2310	45240
Ethiopia_4500BP_published.SG	N4b2.SG	Yakutia_LNBA	brn001.SG	Transbaikal_EMN	N5a.SG	Syalakh-Belkachi	-0.001701	-0.866	1589	1642	31158
Ethiopia_4500BP_published.SG	N5a.SG	Syalakh-Belkachi	N4b2.SG	Yakutia_LNBA	brn001.SG	Transbaikal_EMN	-0.001701	-0.897	1536	1589	31158
Ethiopia_4500BP_published.SG	yak024.SG	Yakutia_LNBA	brn001.SG	Transbaikal_EMN	Dzhilinda-1_M_N.SG.SG	Dzhilinda-1_M_N.SG	-0.001699	-1.105	2555	2639	49454
Ethiopia_4500BP_published.SG	I23448	Syalakh-Belkachi	N5a.SG	Syalakh-Belkachi	brn008.SG	Transbaikal_EMN	-0.001699	-1.873	11113	11490	221851
Ethiopia_4500BP_published.SG	N5a.SG	Syalakh-Belkachi	KhatyrstyrCave_M	KhatyrstyrCave_M	Dzhilinda-1_M_N.SG.SG	Dzhilinda-1_M_N.SG	-0.001698	-0.781	1228	1269	24146
Ethiopia_4500BP_published.SG	brn008.SG	Transbaikal_EMN	brn012.SG	Transbaikal_EMN	I10855	Yakutia_LNBA (Chukotka_IA)	-0.001697	-0.586	683	706	13553
Ethiopia_4500BP_published.SG	cta016.SG	Transbaikal_EMN	Dzhilinda-1_M_N.SG.SG	Dzhilinda-1_M_N.SG	N5a.SG	Syalakh-Belkachi	-0.001697	-2.049	15493	16014	306997
Ethiopia_4500BP_published.SG	KhatyrstyrCave_M	KhatyrstyrCave_M	irk007.SG	Transbaikal_EMN	yak021.SG	Yakutia_LNBA	-0.001697	-0.876	1769	1828	34773
Ethiopia_4500BP_published.SG	N4a1.SG	Yakutia_LNBA	brn003.SG	Transbaikal_EMN	brn002.SG	Transbaikal_EMN	-0.001696	-1.186	2334	2419	50132
Ethiopia_4500BP_published.SG	yak023.SG	Yakutia_LNBA (Relative of another individual in this group)	irk007.SG	Transbaikal_EMN	KhatyrstyrCave_M	KhatyrstyrCave_M	-0.001695	-0.783	1246	1287	24193
Ethiopia_4500BP_published.SG	kra001.SG	Yakutia_LNBA	N4a1.SG	Yakutia_LNBA	cta016.SG	Transbaikal_EMN	-0.001694	-1.941	11467	11855	229019
Ethiopia_4500BP_published.SG	N5a.SG	Syalakh-Belkachi	N4a1.SG	Yakutia_LNBA	yak023.SG	Yakutia_LNBA (Relative of another individual in this group)	-0.001693	-0.989	1856	1920	37806
Ethiopia_4500BP_published.SG	I15934	Syalakh-Belkachi	N4b2.SG	Yakutia_LNBA	Dzhilinda-1_M_N.SG.SG	Dzhilinda-1_M_N.SG	-0.001692	-2.048	18459	19070	361099
Ethiopia_4500BP_published.SG	N2a.SG	Syalakh-Belkachi	cta016.SG	Transbaikal_EMN	kra001.SG	Yakutia_LNBA	-0.00169	-1.085	2678	2769	53838
Ethiopia_4500BP_published.SG	N4b2.SG	Yakutia_LNBA	I20528	Yakutia_LNBA	N4a1.SG	Yakutia_LNBA	-0.001687	-1.209	3478	3597	70519
Ethiopia_4500BP_published.SG	N4b2.SG	Yakutia_LNBA	irk007.SG	Transbaikal_EMN	I23448	Syalakh-Belkachi	-0.001686	-2.224	26625	27519	530402
Ethiopia_4500BP_published.SG	I20528	Yakutia_LNBA	kra001.SG	Yakutia_LNBA	N4a1.SG	Yakutia_LNBA	-0.001685	-1.248	3551	3673	72397
Ethiopia_4500BP_published.SG	I15934	Syalakh-Belkachi	N4b2.SG	Yakutia_LNBA	brn012.SG	Transbaikal_EMN	-0.001683	-1.244	3337	3450	67159
Ethiopia_4500BP_published.SG	cta016.SG	Transbaikal_EMN	brn008.SG	Transbaikal_EMN	brn012.SG	Transbaikal_EMN	-0.001682	-1.657	6795	7029	139112
Ethiopia_4500BP_published.SG	I23448	Syalakh-Belkachi	N2a.SG	Syalakh-Belkachi	yak021.SG	Yakutia_LNBA	-0.001682	-0.658	749	775	15457
Ethiopia_4500BP_published.SG	I15934	Syalakh-Belkachi	yak023.SG	Yakutia_LNBA (Relative of another individual in this group)	cta016.SG	Transbaikal_EMN	-0.00168	-1.819	8831	9129	177400
Ethiopia_4500BP_published.SG	brn012.SG	Transbaikal_EMN	yak022.SG	Yakutia_LNBA	kra001.SG	Yakutia_LNBA	-0.001679	-1.675	7841	8111	160799
Ethiopia_4500BP_published.SG	I10855	Yakutia_LNBA (Chukotka_IA)	KhatyrstyrCave_M	KhatyrstyrCave_M	I23448	Syalakh-Belkachi	-0.001679	-0.564	718	740	13105
Ethiopia_4500BP_published.SG	N2a.SG	Syalakh-Belkachi	I20528	Yakutia_LNBA	brn003.SG	Transbaikal_EMN	-0.001676	-0.696	805	833	16711
Ethiopia_4500BP_published.SG	N2a.SG	Syalakh-Belkachi	yak023.SG	Yakutia_LNBA (Relative of another individual in this group)	Dzhilinda-1_M_N.SG.SG	Dzhilinda-1_M_N.SG	-0.001674	-0.563	677	699	13141
Ethiopia_4500BP_published.SG	N5a.SG	Syalakh-Belkachi	I23448	Syalakh-Belkachi	Dzhilinda-1_M_N.SG.SG	Dzhilinda-1_M_N.SG	-0.001674	-1.709	9459	9777	190005
Ethiopia_4500BP_published.SG	brn001.SG	Transbaikal_EMN	brn012.SG	Transbaikal_EMN	brn003.SG	Transbaikal_EMN	-0.001673	-0.518	548	566	10759
Ethiopia_4500BP_published.SG	I10855	Yakutia_LNBA (Chukotka_IA)	yak024.SG	Yakutia_LNBA	yak023.SG	Yakutia_LNBA (Relative of another individual in this group)	-0.001673	-1.147	1339	1406	40039
Ethiopia_4500BP_published.SG	irk007.SG	Transbaikal_EMN	brn003.SG	Transbaikal_EMN	I10855	Yakutia_LNBA (Chukotka_IA)	-0.001672	-1.369	4437	4586	89139
Ethiopia_4500BP_published.SG	yak022.SG	Yakutia_LNBA	brn001.SG	Transbaikal_EMN	Dzhilinda-1_M_N.SG.SG	Dzhilinda-1_M_N.SG	-0.001672	-1.082	2519	2602	49645
Ethiopia_4500BP_published.SG	irk007.SG	Transbaikal_EMN	yak021.SG	Yakutia_LNBA	I15934	Syalakh-Belkachi	-0.001671	-1.813	11090	11458	220213
Ethiopia_4500BP_published.SG	N4b2.SG	Yakutia_LNBA	yak023.SG	Yakutia_LNBA (Relative of another individual in this group)	I15934	Syalakh-Belkachi	-0.001669	-1.713	8944	9239	176791
Ethiopia_4500BP_published.SG	brn002.SG	Transbaikal_EMN	yak022.SG	Yakutia_LNBA	N5a.SG	Syalakh-Belkachi	-0.001664	-1.48	5320	5499	107543
Ethiopia_4500BP_published.SG	I15934	Syalakh-Belkachi	yak021.SG	Yakutia_LNBA	brn003.SG	Transbaikal_EMN	-0.001664	-1.971	12135	12539	242736
Ethiopia_4500BP_published.SG	irk007.SG	Transbaikal_EMN	brn008.SG	Transbaikal_EMN	yak024.SG	Yakutia_LNBA	-0.001659	-2.46	42147	43526	830986
Ethiopia_4500BP_published.SG	kra001.SG	Yakutia_LNBA	brn008.SG	Transbaikal_EMN	N5a.SG	Syalakh-Belkachi	-0.001657	-2.175	21659	22361	423714
Ethiopia_4500BP_published.SG	N4b2.SG	Yakutia_LNBA	N4a1.SG	Yakutia_LNBA	kra001.SG	Yakutia_LNBA	-0.001657	-1.739	11236	11610	225768
Ethiopia_4500BP_published.SG	brn001.SG	Transbaikal_EMN	N2a.SG	Syalakh-Belkachi	I20528	Yakutia_LNBA	-0.001656	-0.189	55	57	1208
Ethiopia_4500BP_published.SG	I10855	Yakutia_LNBA (Chukotka_IA)	N4a1.SG	Yakutia_LNBA	brn002.SG	Transbaikal_EMN	-0.001655	-0.355	240	248	4835
Ethiopia_4500BP_published.SG	irk007.SG	Transbaikal_EMN	yak024.SG	Yakutia_LNBA	I15934	Syalakh-Belkachi	-0.001654	-2.105	21433	22138	426330
Ethiopia_4500BP_published.SG	I23448	Syalakh-Belkachi	yak022.SG	Yakutia_LNBA	brn008.SG	Transbaikal_EMN	-0.001654	-2.371	26813	27715	545388
Ethiopia_4500BP_published.SG	brn012.SG	Transbaikal_EMN	Dzhilinda-1_M_N.SG.SG	Dzhilinda-1_M_N.SG	N5a.SG	Syalakh-Belkachi	-0.001651	-1.049	2213	2287	44809
Ethiopia_4500BP_published.SG	N5a.SG	Syalakh-Belkachi	yak021.SG	Yakutia_LNBA	brn002.SG	Transbaikal_EMN	-0.00165	-1.088	2684	2775	55146
Ethiopia_4500BP_published.SG	yak023.SG	Yakutia_LNBA (Relative of another individual in this group)	yak021.SG	Yakutia_LNBA	I20528	Yakutia_LNBA	-0.00165	-1.224	3417	3533	70290
Ethiopia_4500BP_published.SG	KhatyrstyrCave_M	KhatyrstyrCave_M	cta016.SG	Transbaikal_EMN	yak021.SG	Yakutia_LNBA	-0.00165	-0.892	1966	2031	39404
Ethiopia_4500BP_published.SG	irk007.SG	Transbaikal_EMN	I10855	Yakutia_LNBA (Chukotka_IA)	I15934	Syalakh-Belkachi	-0.001648	-1.159	3210	3316	64315
Ethiopia_4500BP_published.SG	N4a1.SG	Yakutia_LNBA	brn003.SG	Transbaikal_EMN	cta016.SG	Transbaikal_EMN	-0.001645	-1.929	10519	10872	214578
Ethiopia_4500BP_published.SG	I15934	Syalakh-Belkachi	yak022.SG	Yakutia_LNBA	brn008.SG	Transbaikal_EMN	-0.001645	-2.297	21546	22254	430442
Ethiopia_4500BP_published.SG	N4a1.SG	Yakutia_LNBA	I15934	Syalakh-Belkachi	Dzhilinda-1_M_N.SG.SG	Dzhilinda-1_M_N.SG	-0.001641	-1.251	3568	3683	70069
Ethiopia_4500BP_published.SG	Dzhilinda-1_M_N.SG.SG	Dzhilinda-1_M_N.SG	N4b2.SG	Yakutia_LNBA	cta016.SG	Transbaikal_EMN	-0.00164	-2.306	35946	37117	714167
Ethiopia_4500BP_published.SG	Dzhilinda-1_M_N.SG.SG	Dzhilinda-1_M_N.SG	N2a.SG	Syalakh-Belkachi	yak022.SG	Yakutia_LNBA	-0.001639	-0.931	1853	1912	36006
Ethiopia_4500BP_published.SG	N2a.SG	Syalakh-Belkachi	brn003.SG	Transbaikal_EMN	yak022.SG	Yakutia_LNBA	-0.001639	-1.076	2556	2640	51258
Ethiopia_4500BP_published.SG	kra001.SG	Yakutia_LNBA	brn001.SG	Transbaikal_EMN	N2a.SG	Syalakh-Belkachi	-0.001638	-0.328	170	176	3663
Ethiopia_4500BP_published.SG	brn008.SG	Transbaikal_EMN	I15934	Syalakh-Belkachi	N5a.SG	Syalakh-Belkachi	-0.001634	-1.745	8835	9123	176223
Ethiopia_4500BP_published.SG	yak023.SG	Yakutia_LNBA (Relative of another individual in this group)	brn008.SG	Transbaikal_EMN	brn002.SG	Transbaikal_EMN	-0.001634	-1.318	3954	4087	81411
Ethiopia_4500BP_published.SG	I15934	Syalakh-Belkachi	yak024.SG	Yakutia_LNBA	N5a.SG	Syalakh-Belkachi	-0.001634	-1.629	10338	10669	202538
Ethiopia_4500BP_published.SG	N2a.SG	Syalakh-Belkachi	Dzhilinda-1_M_N.SG.SG	Dzhilinda-1_M_N.SG	irk007.SG	Transbaikal_EMN	-0.001633	-0.826	1575	1625	30618
Ethiopia_4500BP_published.SG	N5a.SG	Syalakh-Belkachi	I15934	Syalakh-Belkachi	brn008.SG	Transbaikal_EMN	-0.001629	-1.572	8835	9122	176223
Ethiopia_4500BP_published.SG	kra001.SG	Yakutia_LNBA	brn001.SG	Transbaikal_EMN	Dzhilinda-1_M_N.SG.SG	Dzhilinda-1_M_N.SG	-0.001628	-1.071	2520	2601	49760
Ethiopia_4500BP_published.SG	cta016.SG	Transbaikal_EMN	brn001.SG	Transbaikal_EMN	kra001.SG	Yakutia_LNBA	-0.001627	-1.228	3655	3775	73765
Ethiopia_4500BP_published.SG	yak023.SG	Yakutia_LNBA (Relative of another individual in this group)	brn003.SG	Transbaikal_EMN	brn012.SG	Transbaikal_EMN	-0.001623	-1.115	2650	2739	54842
Ethiopia_4500BP_published.SG	brn012.SG	Transbaikal_EMN	yak021.SG	Yakutia_LNBA	N4a1.SG	Yakutia_LNBA	-0.00162	-0.673	871	899	17282
Ethiopia_4500BP_published.SG	yak023.SG	Yakutia_LNBA (Relative of another individual in this group)	brn001.SG	Transbaikal_EMN	Dzhilinda-1_M_N.SG.SG	Dzhilinda-1_M_N.SG	-0.00162	-0.628	935	964	17902
Ethiopia_4500BP_published.SG	brn001.SG	Transbaikal_EMN	I20528	Yakutia_LNBA	kra001.SG	Yakutia_LNBA	-0.001619	-0.799	1138	1178	24704
Ethiopia_4500BP_published.SG	N4a1.SG	Yakutia_LNBA	N4b2.SG	Yakutia_LNBA	yak022.SG	Yakutia_LNBA	-0.001617	-1.698	10974	11338	225152
Ethiopia_4500BP_published.SG	cta016.SG	Transbaikal_EMN	I20528	Yakutia_LNBA	yak023.SG	Yakutia_LNBA (Relative of another individual in this group)	-0.001616	-1.6	6361	6575	132405
Ethiopia_4500BP_published.SG	brn003.SG	Transbaikal_EMN	yak021.SG	Yakutia_LNBA	I15934	Syalakh-Belkachi	-0.001615	-1.901	12135	12527	242736
Ethiopia_4500BP_published.SG	N4a1.SG	Yakutia_LNBA	yak024.SG	Yakutia_LNBA	kra001.SG	Yakutia_LNBA	-0.001615	-1.79	11147	11521	231615
Ethiopia_4500BP_published.SG	N4b2.SG	Yakutia_LNBA	brn008.SG	Transbaikal_EMN	Dzhilinda-1_M_N.SG.SG	Dzhilinda-1_M_N.SG	-0.001611	-2.157	32510	33531	633735
Ethiopia_4500BP_published.SG	I20528	Yakutia_LNBA	yak021.SG	Yakutia_LNBA	N2a.SG	Syalakh-Belkachi	-0.001609	-0.463	456	471	9320
Ethiopia_4500BP_published.SG	I15934	Syalakh-Belkachi	kra001.SG	Yakutia_LNBA	brn003.SG	Transbaikal_EMN	-0.001609	-2.185	23767	24530	474064
Ethiopia_4500BP_published.SG	brn008.SG	Transbaikal_EMN	kra001.SG	Yakutia_LNBA	I15934	Syalakh-Belkachi	-0.001606	-2.273	21683	22376	431391
Ethiopia_4500BP_published.SG	yak022.SG	Yakutia_LNBA	I20528	Yakutia_LNBA	N4a1.SG	Yakutia_LNBA	-0.001606	-1.208	3566	3682	72238
Ethiopia_4500BP_published.SG	I20528	Yakutia_LNBA	N2a.SG	Syalakh-Belkachi	I23448	Syalakh-Belkachi	-0.001606	-0.557	662	683	13077
Ethiopia_4500BP_published.SG	brn003.SG	Transbaikal_EMN	brn001.SG	Transbaikal_EMN	yak022.SG	Yakutia_LNBA	-0.001605	-1.194	3461	3574	70387
Ethiopia_4500BP_published.SG	I10855	Yakutia_LNBA (Chukotka_IA)	cta016.SG	Transbaikal_EMN	Dzhilinda-1_M_N.SG.SG	Dzhilinda-1_M_N.SG	-0.001602	-1.209	4040	4167	79280
Ethiopia_4500BP_published.SG	brn002.SG	Transbaikal_EMN	I15934	Syalakh-Belkachi	N5a.SG	Syalakh-Belkachi	-0.001599	-1.064	2170	2242	45017
Ethiopia_4500BP_published.SG	cta016.SG	Transbaikal_EMN	yak021.SG	Yakutia_LNBA	KhatyrstyrCave_M	KhatyrstyrCave_M	-0.001599	-0.879	2031	2094	39404
Ethiopia_4500BP_published.SG	N4b2.SG	Yakutia_LNBA	I15934	Syalakh-Belkachi	cta016.SG	Transbaikal_EMN	-0.001599	-2.069	24526	25290	477942
Ethiopia_4500BP_published.SG	cta016.SG	Transbaikal_EMN	yak023.SG	Yakutia_LNBA (Relative of another individual in this group)	I10855	Yakutia_LNBA (Chukotka_IA)	-0.001598	-0.94	1839	1902	39412
Ethiopia_4500BP_published.SG	brn002.SG	Transbaikal_EMN	irk007.SG	Transbaikal_EMN	N4b2.SG	Yakutia_LNBA	-0.001596	-1.653	10331	10660	206124
Ethiopia_4500BP_published.SG	brn002.SG	Transbaikal_EMN	N5a.SG	Syalakh-Belkachi	Dzhilinda-1_M_N.SG.SG	Dzhilinda-1_M_N.SG	-0.001596	-1.16	3465	3577	70162
Ethiopia_4500BP_published.SG	I15934	Syalakh-Belkachi	irk007.SG	Transbaikal_EMN	Dzhilinda-1_M_N.SG.SG	Dzhilinda-1_M_N.SG	-0.001594	-1.896	16109	16614	316776
Ethiopia_4500BP_published.SG	N4a1.SG	Yakutia_LNBA	brn012.SG	Transbaikal_EMN	brn003.SG	Transbaikal_EMN	-0.001593	-0.866	1476	1526	31388
Ethiopia_4500BP_published.SG	N4a1.SG	Yakutia_LNBA	KhatyrstyrCave_M	KhatyrstyrCave_M	I23448	Syalakh-Belkachi	-0.001593	-0.53	645	665	12554
Ethiopia_4500BP_published.SG	N2a.SG	Syalakh-Belkachi	cta016.SG	Transbaikal_EMN	irk007.SG	Transbaikal_EMN	-0.001592	-0.928	2263	2335	45220
Ethiopia_4500BP_published.SG	yak021.SG	Yakutia_LNBA	brn001.SG	Transbaikal_EMN	brn002.SG	Transbaikal_EMN	-0.001591	-0.469	426	440	8801
Ethiopia_4500BP_published.SG	N4a1.SG	Yakutia_LNBA	N4b2.SG	Yakutia_LNBA	yak024.SG	Yakutia_LNBA	-0.001587	-1.606	10953	11309	224257
Ethiopia_4500BP_published.SG	cta016.SG	Transbaikal_EMN	brn003.SG	Transbaikal_EMN	yak021.SG	Yakutia_LNBA	-0.001586	-2.309	26789	27631	531002
Ethiopia_4500BP_published.SG	irk007.SG	Transbaikal_EMN	yak022.SG	Yakutia_LNBA	I15934	Syalakh-Belkachi	-0.001586	-2.051	21635	22314	428003
Ethiopia_4500BP_published.SG	KhatyrstyrCave_M	KhatyrstyrCave_M	kra001.SG	Yakutia_LNBA	Dzhilinda-1_M_N.SG.SG	Dzhilinda-1_M_N.SG	-0.001586	-1.122	3258	3357	62440
Ethiopia_4500BP_published.SG	brn003.SG	Transbaikal_EMN	cta016.SG	Transbaikal_EMN	kra001.SG	Yakutia_LNBA	-0.001585	-2.272	53073	54735	1048742
Ethiopia_4500BP_published.SG	yak021.SG	Yakutia_LNBA	cta016.SG	Transbaikal_EMN	brn001.SG	Transbaikal_EMN	-0.001585	-0.986	1862	1922	37849
Ethiopia_4500BP_published.SG	Dzhilinda-1_M_N.SG.SG	Dzhilinda-1_M_N.SG	yak022.SG	Yakutia_LNBA	cta016.SG	Transbaikal_EMN	-0.001583	-2.308	36738	37901	734598
Ethiopia_4500BP_published.SG	N2a.SG	Syalakh-Belkachi	I23448	Syalakh-Belkachi	cta016.SG	Transbaikal_EMN	-0.001583	-0.798	1509	1555	29057
Ethiopia_4500BP_published.SG	brn001.SG	Transbaikal_EMN	brn012.SG	Transbaikal_EMN	brn008.SG	Transbaikal_EMN	-0.001582	-0.491	490	506	10114
Ethiopia_4500BP_published.SG	irk007.SG	Transbaikal_EMN	yak023.SG	Yakutia_LNBA (Relative of another individual in this group)	brn001.SG	Transbaikal_EMN	-0.001582	-0.729	1109	1145	22759
Ethiopia_4500BP_published.SG	Dzhilinda-1_M_N.SG.SG	Dzhilinda-1_M_N.SG	irk007.SG	Transbaikal_EMN	cta016.SG	Transbaikal_EMN	-0.001582	-2.311	30783	31766	621353
Ethiopia_4500BP_published.SG	KhatyrstyrCave_M	KhatyrstyrCave_M	I10855	Yakutia_LNBA (Chukotka_IA)	brn008.SG	Transbaikal_EMN	-0.001581	-0.514	587	605	11385
Ethiopia_4500BP_published.SG	brn001.SG	Transbaikal_EMN	N4a1.SG	Yakutia_LNBA	irk007.SG	Transbaikal_EMN	-0.00158	-0.55	651	672	13289
Ethiopia_4500BP_published.SG	brn001.SG	Transbaikal_EMN	I20528	Yakutia_LNBA	N4b2.SG	Yakutia_LNBA	-0.001578	-0.75	1109	1147	24079
Ethiopia_4500BP_published.SG	brn002.SG	Transbaikal_EMN	I20528	Yakutia_LNBA	yak022.SG	Yakutia_LNBA	-0.001577	-1.337	3922	4053	83081
Ethiopia_4500BP_published.SG	N5a.SG	Syalakh-Belkachi	yak024.SG	Yakutia_LNBA	irk007.SG	Transbaikal_EMN	-0.001576	-2.005	19852	20482	399823
Ethiopia_4500BP_published.SG	N5a.SG	Syalakh-Belkachi	yak021.SG	Yakutia_LNBA	brn008.SG	Transbaikal_EMN	-0.001575	-1.748	10733	11073	215908
Ethiopia_4500BP_published.SG	I15934	Syalakh-Belkachi	kra001.SG	Yakutia_LNBA	Dzhilinda-1_M_N.SG.SG	Dzhilinda-1_M_N.SG	-0.001575	-1.934	18986	19570	370753
Ethiopia_4500BP_published.SG	yak022.SG	Yakutia_LNBA	KhatyrstyrCave_M	KhatyrstyrCave_M	I23448	Syalakh-Belkachi	-0.001573	-1.129	3729	3842	71843
Ethiopia_4500BP_published.SG	I20528	Yakutia_LNBA	brn002.SG	Transbaikal_EMN	N4a1.SG	Yakutia_LNBA	-0.001573	-0.619	800	826	16528
Ethiopia_4500BP_published.SG	yak024.SG	Yakutia_LNBA	N4a1.SG	Yakutia_LNBA	brn003.SG	Transbaikal_EMN	-0.001571	-1.708	10928	11269	216992
Ethiopia_4500BP_published.SG	N4b2.SG	Yakutia_LNBA	irk007.SG	Transbaikal_EMN	brn001.SG	Transbaikal_EMN	-0.00157	-1.095	3043	3139	61143
Ethiopia_4500BP_published.SG	yak021.SG	Yakutia_LNBA	N4a1.SG	Yakutia_LNBA	brn008.SG	Transbaikal_EMN	-0.00157	-1.405	5281	5447	105749
Ethiopia_4500BP_published.SG	N4a1.SG	Yakutia_LNBA	N5a.SG	Syalakh-Belkachi	N2a.SG	Syalakh-Belkachi	-0.001568	-0.355	241	249	5103
Ethiopia_4500BP_published.SG	yak023.SG	Yakutia_LNBA (Relative of another individual in this group)	cta016.SG	Transbaikal_EMN	Dzhilinda-1_M_N.SG.SG	Dzhilinda-1_M_N.SG	-0.001568	-1.812	13578	13997	267287
Ethiopia_4500BP_published.SG	N5a.SG	Syalakh-Belkachi	Dzhilinda-1_M_N.SG.SG	Dzhilinda-1_M_N.SG	cta016.SG	Transbaikal_EMN	-0.001567	-1.872	15493	15974	306997
Ethiopia_4500BP_published.SG	yak021.SG	Yakutia_LNBA	I23448	Syalakh-Belkachi	brn001.SG	Transbaikal_EMN	-0.001567	-0.708	1121	1155	21700
Ethiopia_4500BP_published.SG	I10855	Yakutia_LNBA (Chukotka_IA)	yak022.SG	Yakutia_LNBA	yak023.SG	Yakutia_LNBA (Relative of another individual in this group)	-0.001567	-1.017	1831	1894	40193
Ethiopia_4500BP_published.SG	yak021.SG	Yakutia_LNBA	kra001.SG	Yakutia_LNBA	N2a.SG	Syalakh-Belkachi	-0.001565	-0.781	1445	1489	28112
Ethiopia_4500BP_published.SG	I23448	Syalakh-Belkachi	brn008.SG	Transbaikal_EMN	brn012.SG	Transbaikal_EMN	-0.001565	-1.304	3579	3697	75415
Ethiopia_4500BP_published.SG	I23448	Syalakh-Belkachi	N4a1.SG	Yakutia_LNBA	Dzhilinda-1_M_N.SG.SG	Dzhilinda-1_M_N.SG	-0.001565	-1.325	4407	4546	88823
Ethiopia_4500BP_published.SG	yak022.SG	Yakutia_LNBA	I15934	Syalakh-Belkachi	N5a.SG	Syalakh-Belkachi	-0.001564	-1.68	10121	10439	203276
Ethiopia_4500BP_published.SG	KhatyrstyrCave_M	KhatyrstyrCave_M	yak022.SG	Yakutia_LNBA	I15934	Syalakh-Belkachi	-0.001564	-1.043	3142	3239	62028
Ethiopia_4500BP_published.SG	brn003.SG	Transbaikal_EMN	cta016.SG	Transbaikal_EMN	yak023.SG	Yakutia_LNBA (Relative of another individual in this group)	-0.001563	-1.972	19218	19812	380052
Ethiopia_4500BP_published.SG	cta016.SG	Transbaikal_EMN	N4b2.SG	Yakutia_LNBA	Dzhilinda-1_M_N.SG.SG	Dzhilinda-1_M_N.SG	-0.001563	-2.244	35946	37062	714167
Ethiopia_4500BP_published.SG	I15934	Syalakh-Belkachi	irk007.SG	Transbaikal_EMN	brn012.SG	Transbaikal_EMN	-0.001563	-1.114	2933	3025	58857
Ethiopia_4500BP_published.SG	brn003.SG	Transbaikal_EMN	N2a.SG	Syalakh-Belkachi	Dzhilinda-1_M_N.SG.SG	Dzhilinda-1_M_N.SG	-0.001562	-0.841	1730	1783	33938
Ethiopia_4500BP_published.SG	yak024.SG	Yakutia_LNBA	N4a1.SG	Yakutia_LNBA	N2a.SG	Syalakh-Belkachi	-0.001562	-0.523	607	625	11522
Ethiopia_4500BP_published.SG	brn008.SG	Transbaikal_EMN	I20528	Yakutia_LNBA	N4b2.SG	Yakutia_LNBA	-0.001558	-1.952	15176	15666	314452
Ethiopia_4500BP_published.SG	yak021.SG	Yakutia_LNBA	brn008.SG	Transbaikal_EMN	Dzhilinda-1_M_N.SG.SG	Dzhilinda-1_M_N.SG	-0.001556	-1.871	17161	17682	334843
Ethiopia_4500BP_published.SG	N2a.SG	Syalakh-Belkachi	I23448	Syalakh-Belkachi	N5a.SG	Syalakh-Belkachi	-0.001555	-0.559	571	590	12220
Ethiopia_4500BP_published.SG	yak022.SG	Yakutia_LNBA	irk007.SG	Transbaikal_EMN	I15934	Syalakh-Belkachi	-0.001551	-1.998	21650	22314	428003
Ethiopia_4500BP_published.SG	I15934	Syalakh-Belkachi	N5a.SG	Syalakh-Belkachi	Dzhilinda-1_M_N.SG.SG	Dzhilinda-1_M_N.SG	-0.001549	-1.467	7548	7778	148452
Ethiopia_4500BP_published.SG	brn001.SG	Transbaikal_EMN	yak021.SG	Yakutia_LNBA	N2a.SG	Syalakh-Belkachi	-0.001548	-0.214	92	95	1938
Ethiopia_4500BP_published.SG	brn002.SG	Transbaikal_EMN	yak024.SG	Yakutia_LNBA	N2a.SG	Syalakh-Belkachi	-0.001548	-0.504	603	622	12272
Ethiopia_4500BP_published.SG	N4a1.SG	Yakutia_LNBA	KhatyrstyrCave_M	KhatyrstyrCave_M	brn012.SG	Transbaikal_EMN	-0.001544	-0.202	95	98	1943
Ethiopia_4500BP_published.SG	N4b2.SG	Yakutia_LNBA	irk007.SG	Transbaikal_EMN	cta016.SG	Transbaikal_EMN	-0.001541	-2.222	45147	46545	907283
Ethiopia_4500BP_published.SG	I15934	Syalakh-Belkachi	N4a1.SG	Yakutia_LNBA	Dzhilinda-1_M_N.SG.SG	Dzhilinda-1_M_N.SG	-0.001541	-1.108	3575	3683	70069
Ethiopia_4500BP_published.SG	brn001.SG	Transbaikal_EMN	I20528	Yakutia_LNBA	KhatyrstyrCave_M	KhatyrstyrCave_M	-0.00154	-0.254	125	129	2598
Ethiopia_4500BP_published.SG	brn012.SG	Transbaikal_EMN	yak024.SG	Yakutia_LNBA	N4b2.SG	Yakutia_LNBA	-0.001538	-1.603	7443	7681	154766
Ethiopia_4500BP_published.SG	I20528	Yakutia_LNBA	N2a.SG	Syalakh-Belkachi	yak023.SG	Yakutia_LNBA (Relative of another individual in this group)	-0.001538	-0.379	331	341	6501
Ethiopia_4500BP_published.SG	N2a.SG	Syalakh-Belkachi	N5a.SG	Syalakh-Belkachi	kra001.SG	Yakutia_LNBA	-0.001537	-0.714	1142	1178	23415
Ethiopia_4500BP_published.SG	yak024.SG	Yakutia_LNBA	I15934	Syalakh-Belkachi	KhatyrstyrCave_M	KhatyrstyrCave_M	-0.001537	-0.997	3247	3342	61805
Ethiopia_4500BP_published.SG	brn012.SG	Transbaikal_EMN	kra001.SG	Yakutia_LNBA	I10855	Yakutia_LNBA (Chukotka_IA)	-0.001536	-0.607	736	760	15624
Ethiopia_4500BP_published.SG	N4b2.SG	Yakutia_LNBA	KhatyrstyrCave_M	KhatyrstyrCave_M	I23448	Syalakh-Belkachi	-0.001536	-1.103	3630	3738	70299
Ethiopia_4500BP_published.SG	yak024.SG	Yakutia_LNBA	I23448	Syalakh-Belkachi	N5a.SG	Syalakh-Belkachi	-0.001536	-1.699	12680	13073	255791
Ethiopia_4500BP_published.SG	N2a.SG	Syalakh-Belkachi	brn008.SG	Transbaikal_EMN	I10855	Yakutia_LNBA (Chukotka_IA)	-0.001533	-0.335	225	232	4567
Ethiopia_4500BP_published.SG	irk007.SG	Transbaikal_EMN	N4a1.SG	Yakutia_LNBA	I23448	Syalakh-Belkachi	-0.00153	-1.308	4998	5153	101336
Ethiopia_4500BP_published.SG	brn008.SG	Transbaikal_EMN	I20528	Yakutia_LNBA	kra001.SG	Yakutia_LNBA	-0.001528	-2.046	15564	16058	323327
Ethiopia_4500BP_published.SG	yak024.SG	Yakutia_LNBA	kra001.SG	Yakutia_LNBA	N4a1.SG	Yakutia_LNBA	-0.001528	-1.607	11521	11875	231615
Ethiopia_4500BP_published.SG	I20528	Yakutia_LNBA	I23448	Syalakh-Belkachi	KhatyrstyrCave_M	KhatyrstyrCave_M	-0.001528	-0.863	1960	2018	37954
Ethiopia_4500BP_published.SG	brn012.SG	Transbaikal_EMN	yak022.SG	Yakutia_LNBA	yak023.SG	Yakutia_LNBA (Relative of another individual in this group)	-0.001527	-1.114	2555	2644	58268
Ethiopia_4500BP_published.SG	yak023.SG	Yakutia_LNBA (Relative of another individual in this group)	I23448	Syalakh-Belkachi	Dzhilinda-1_M_N.SG.SG	Dzhilinda-1_M_N.SG	-0.001527	-1.571	8537	8799	171562
Ethiopia_4500BP_published.SG	Dzhilinda-1_M_N.SG.SG	Dzhilinda-1_M_N.SG	N4b2.SG	Yakutia_LNBA	N5a.SG	Syalakh-Belkachi	-0.001526	-1.89	15307	15771	303976
Ethiopia_4500BP_published.SG	kra001.SG	Yakutia_LNBA	I20528	Yakutia_LNBA	I10855	Yakutia_LNBA (Chukotka_IA)	-0.001526	-0.949	2433	2509	49797
Ethiopia_4500BP_published.SG	I23448	Syalakh-Belkachi	yak023.SG	Yakutia_LNBA (Relative of another individual in this group)	brn003.SG	Transbaikal_EMN	-0.001526	-1.702	10701	11032	216961
Ethiopia_4500BP_published.SG	I15934	Syalakh-Belkachi	kra001.SG	Yakutia_LNBA	brn008.SG	Transbaikal_EMN	-0.001525	-2.067	21683	22341	431391
Ethiopia_4500BP_published.SG	N5a.SG	Syalakh-Belkachi	N4b2.SG	Yakutia_LNBA	brn003.SG	Transbaikal_EMN	-0.001523	-1.993	21713	22376	435355
Ethiopia_4500BP_published.SG	I10855	Yakutia_LNBA (Chukotka_IA)	N5a.SG	Syalakh-Belkachi	Dzhilinda-1_M_N.SG.SG	Dzhilinda-1_M_N.SG	-0.001521	-0.795	1649	1699	32873
Ethiopia_4500BP_published.SG	brn002.SG	Transbaikal_EMN	brn003.SG	Transbaikal_EMN	brn008.SG	Transbaikal_EMN	-0.001519	-1.692	10153	10471	209292
Ethiopia_4500BP_published.SG	brn012.SG	Transbaikal_EMN	irk007.SG	Transbaikal_EMN	kra001.SG	Yakutia_LNBA	-0.001519	-1.393	6800	7005	134937
Ethiopia_4500BP_published.SG	kra001.SG	Yakutia_LNBA	I15934	Syalakh-Belkachi	brn001.SG	Transbaikal_EMN	-0.001519	-0.797	1701	1751	32919
Ethiopia_4500BP_published.SG	yak024.SG	Yakutia_LNBA	brn012.SG	Transbaikal_EMN	I23448	Syalakh-Belkachi	-0.001518	-1.213	4484	4616	86965
Ethiopia_4500BP_published.SG	I10855	Yakutia_LNBA (Chukotka_IA)	kra001.SG	Yakutia_LNBA	N5a.SG	Syalakh-Belkachi	-0.001517	-0.964	2241	2310	45486
Ethiopia_4500BP_published.SG	yak021.SG	Yakutia_LNBA	N4a1.SG	Yakutia_LNBA	irk007.SG	Transbaikal_EMN	-0.001516	-1.305	4985	5137	100235
Ethiopia_4500BP_published.SG	I23448	Syalakh-Belkachi	KhatyrstyrCave_M	KhatyrstyrCave_M	brn001.SG	Transbaikal_EMN	-0.001516	-0.294	232	239	4616
Ethiopia_4500BP_published.SG	yak021.SG	Yakutia_LNBA	brn012.SG	Transbaikal_EMN	I15934	Syalakh-Belkachi	-0.001515	-0.798	1820	1874	35649
Ethiopia_4500BP_published.SG	N4b2.SG	Yakutia_LNBA	N4a1.SG	Yakutia_LNBA	yak023.SG	Yakutia_LNBA (Relative of another individual in this group)	-0.001514	-1.127	4117	4243	83243
Ethiopia_4500BP_published.SG	yak024.SG	Yakutia_LNBA	I20528	Yakutia_LNBA	N4a1.SG	Yakutia_LNBA	-0.001514	-1.104	3546	3655	71993
Ethiopia_4500BP_published.SG	brn001.SG	Transbaikal_EMN	yak021.SG	Yakutia_LNBA	N5a.SG	Syalakh-Belkachi	-0.001512	-0.614	788	813	16539
Ethiopia_4500BP_published.SG	cta016.SG	Transbaikal_EMN	N4a1.SG	Yakutia_LNBA	Dzhilinda-1_M_N.SG.SG	Dzhilinda-1_M_N.SG	-0.001512	-1.508	7658	7886	150837
Ethiopia_4500BP_published.SG	brn003.SG	Transbaikal_EMN	I10855	Yakutia_LNBA (Chukotka_IA)	I20528	Yakutia_LNBA	-0.001511	-0.925	2249	2320	46974
Ethiopia_4500BP_published.SG	irk007.SG	Transbaikal_EMN	KhatyrstyrCave_M	KhatyrstyrCave_M	I23448	Syalakh-Belkachi	-0.001511	-1.007	3183	3276	61553
Ethiopia_4500BP_published.SG	Dzhilinda-1_M_N.SG.SG	Dzhilinda-1_M_N.SG	yak021.SG	Yakutia_LNBA	I15934	Syalakh-Belkachi	-0.001509	-1.582	9676	9964	190802
Ethiopia_4500BP_published.SG	KhatyrstyrCave_M	KhatyrstyrCave_M	I20528	Yakutia_LNBA	Dzhilinda-1_M_N.SG.SG	Dzhilinda-1_M_N.SG	-0.001508	-0.818	1655	1704	32491
Ethiopia_4500BP_published.SG	irk007.SG	Transbaikal_EMN	cta016.SG	Transbaikal_EMN	I15934	Syalakh-Belkachi	-0.001507	-1.951	21688	22319	418582
Ethiopia_4500BP_published.SG	yak024.SG	Yakutia_LNBA	N2a.SG	Syalakh-Belkachi	irk007.SG	Transbaikal_EMN	-0.001507	-0.889	2325	2394	45773
Ethiopia_4500BP_published.SG	I10855	Yakutia_LNBA (Chukotka_IA)	brn008.SG	Transbaikal_EMN	brn002.SG	Transbaikal_EMN	-0.001507	-0.648	1024	1056	21239
Ethiopia_4500BP_published.SG	I15934	Syalakh-Belkachi	I10855	Yakutia_LNBA (Chukotka_IA)	N4a1.SG	Yakutia_LNBA	-0.001507	-0.564	650	671	13935
Ethiopia_4500BP_published.SG	irk007.SG	Transbaikal_EMN	N4b2.SG	Yakutia_LNBA	N2a.SG	Syalakh-Belkachi	-0.001504	-0.948	2217	2284	44540
Ethiopia_4500BP_published.SG	I23448	Syalakh-Belkachi	N5a.SG	Syalakh-Belkachi	irk007.SG	Transbaikal_EMN	-0.001504	-1.583	11015	11345	219409
Ethiopia_4500BP_published.SG	N4a1.SG	Yakutia_LNBA	N4b2.SG	Yakutia_LNBA	yak023.SG	Yakutia_LNBA (Relative of another individual in this group)	-0.001502	-1.174	4118	4243	83243
Ethiopia_4500BP_published.SG	brn012.SG	Transbaikal_EMN	yak021.SG	Yakutia_LNBA	kra001.SG	Yakutia_LNBA	-0.001497	-1.21	4035	4158	82143
Ethiopia_4500BP_published.SG	yak021.SG	Yakutia_LNBA	N4a1.SG	Yakutia_LNBA	brn002.SG	Transbaikal_EMN	-0.001496	-0.733	1355	1396	27398
Ethiopia_4500BP_published.SG	brn012.SG	Transbaikal_EMN	irk007.SG	Transbaikal_EMN	yak021.SG	Yakutia_LNBA	-0.001495	-1.117	3535	3638	68894
Ethiopia_4500BP_published.SG	irk007.SG	Transbaikal_EMN	yak023.SG	Yakutia_LNBA (Relative of another individual in this group)	Dzhilinda-1_M_N.SG.SG	Dzhilinda-1_M_N.SG	-0.001495	-1.663	11805	12150	230763
Ethiopia_4500BP_published.SG	irk007.SG	Transbaikal_EMN	N2a.SG	Syalakh-Belkachi	yak023.SG	Yakutia_LNBA (Relative of another individual in this group)	-0.001493	-0.592	850	875	16748
Ethiopia_4500BP_published.SG	brn001.SG	Transbaikal_EMN	brn002.SG	Transbaikal_EMN	yak024.SG	Yakutia_LNBA	-0.001491	-0.597	856	881	16769
Ethiopia_4500BP_published.SG	I23448	Syalakh-Belkachi	yak023.SG	Yakutia_LNBA (Relative of another individual in this group)	brn008.SG	Transbaikal_EMN	-0.001491	-1.601	9754	10048	197220
Ethiopia_4500BP_published.SG	yak021.SG	Yakutia_LNBA	yak022.SG	Yakutia_LNBA	I10855	Yakutia_LNBA (Chukotka_IA)	-0.00149	-0.993	2684	2769	57065
Ethiopia_4500BP_published.SG	I10855	Yakutia_LNBA (Chukotka_IA)	yak022.SG	Yakutia_LNBA	yak021.SG	Yakutia_LNBA	-0.00149	-0.963	2684	2769	57065
Ethiopia_4500BP_published.SG	I10855	Yakutia_LNBA (Chukotka_IA)	KhatyrstyrCave_M	KhatyrstyrCave_M	N5a.SG	Syalakh-Belkachi	-0.001488	-0.335	281	289	5378
Ethiopia_4500BP_published.SG	yak024.SG	Yakutia_LNBA	brn001.SG	Transbaikal_EMN	brn012.SG	Transbaikal_EMN	-0.001487	-0.505	525	542	11433
Ethiopia_4500BP_published.SG	kra001.SG	Yakutia_LNBA	I23448	Syalakh-Belkachi	KhatyrstyrCave_M	KhatyrstyrCave_M	-0.001486	-1.078	3754	3861	71988
Ethiopia_4500BP_published.SG	yak022.SG	Yakutia_LNBA	irk007.SG	Transbaikal_EMN	cta016.SG	Transbaikal_EMN	-0.001483	-2.24	46652	48039	935572
Ethiopia_4500BP_published.SG	N4b2.SG	Yakutia_LNBA	I15934	Syalakh-Belkachi	KhatyrstyrCave_M	KhatyrstyrCave_M	-0.001482	-0.971	3151	3241	60724
Ethiopia_4500BP_published.SG	N4b2.SG	Yakutia_LNBA	brn012.SG	Transbaikal_EMN	I23448	Syalakh-Belkachi	-0.001481	-1.214	4342	4468	85106
Ethiopia_4500BP_published.SG	brn002.SG	Transbaikal_EMN	cta016.SG	Transbaikal_EMN	yak022.SG	Yakutia_LNBA	-0.001479	-1.737	12283	12651	248896
Ethiopia_4500BP_published.SG	N4a1.SG	Yakutia_LNBA	kra001.SG	Yakutia_LNBA	irk007.SG	Transbaikal_EMN	-0.001474	-1.517	9849	10137	195413
Ethiopia_4500BP_published.SG	brn008.SG	Transbaikal_EMN	KhatyrstyrCave_M	KhatyrstyrCave_M	I15934	Syalakh-Belkachi	-0.001473	-0.947	2659	2735	51581
Ethiopia_4500BP_published.SG	brn008.SG	Transbaikal_EMN	I20528	Yakutia_LNBA	yak024.SG	Yakutia_LNBA	-0.001472	-1.887	15540	16013	321338
Ethiopia_4500BP_published.SG	N5a.SG	Syalakh-Belkachi	yak021.SG	Yakutia_LNBA	Dzhilinda-1_M_N.SG.SG	Dzhilinda-1_M_N.SG	-0.001472	-1.507	8056	8293	160972
Ethiopia_4500BP_published.SG	yak022.SG	Yakutia_LNBA	yak024.SG	Yakutia_LNBA	yak023.SG	Yakutia_LNBA (Relative of another individual in this group)	-0.001472	-1.964	14341	14945	410458
Ethiopia_4500BP_published.SG	cta016.SG	Transbaikal_EMN	yak022.SG	Yakutia_LNBA	N4a1.SG	Yakutia_LNBA	-0.001471	-1.763	11130	11466	228389
Ethiopia_4500BP_published.SG	irk007.SG	Transbaikal_EMN	cta016.SG	Transbaikal_EMN	KhatyrstyrCave_M	KhatyrstyrCave_M	-0.00147	-1.012	3415	3512	65978
Ethiopia_4500BP_published.SG	brn002.SG	Transbaikal_EMN	KhatyrstyrCave_M	KhatyrstyrCave_M	yak024.SG	Yakutia_LNBA	-0.001467	-0.59	869	894	17039
Ethiopia_4500BP_published.SG	KhatyrstyrCave_M	KhatyrstyrCave_M	yak024.SG	Yakutia_LNBA	I23448	Syalakh-Belkachi	-0.001467	-1.055	3700	3805	71581
Ethiopia_4500BP_published.SG	N4a1.SG	Yakutia_LNBA	yak024.SG	Yakutia_LNBA	brn001.SG	Transbaikal_EMN	-0.001464	-0.579	761	784	15710
Ethiopia_4500BP_published.SG	I15934	Syalakh-Belkachi	yak024.SG	Yakutia_LNBA	yak021.SG	Yakutia_LNBA	-0.001463	-1.703	12070	12445	256288
Ethiopia_4500BP_published.SG	I15934	Syalakh-Belkachi	I23448	Syalakh-Belkachi	yak024.SG	Yakutia_LNBA	-0.001463	-1.736	21038	21645	414860
Ethiopia_4500BP_published.SG	KhatyrstyrCave_M	KhatyrstyrCave_M	yak022.SG	Yakutia_LNBA	N5a.SG	Syalakh-Belkachi	-0.001462	-0.763	1599	1644	30787
Ethiopia_4500BP_published.SG	brn002.SG	Transbaikal_EMN	yak022.SG	Yakutia_LNBA	N2a.SG	Syalakh-Belkachi	-0.00146	-0.502	610	628	12329
Ethiopia_4500BP_published.SG	brn012.SG	Transbaikal_EMN	irk007.SG	Transbaikal_EMN	cta016.SG	Transbaikal_EMN	-0.001459	-1.42	6626	6819	132296
Ethiopia_4500BP_published.SG	brn012.SG	Transbaikal_EMN	yak022.SG	Yakutia_LNBA	cta016.SG	Transbaikal_EMN	-0.001459	-1.461	7917	8147	157594
Ethiopia_4500BP_published.SG	N2a.SG	Syalakh-Belkachi	yak021.SG	Yakutia_LNBA	yak023.SG	Yakutia_LNBA (Relative of another individual in this group)	-0.001459	-0.468	481	496	10284
Ethiopia_4500BP_published.SG	I15934	Syalakh-Belkachi	yak021.SG	Yakutia_LNBA	brn012.SG	Transbaikal_EMN	-0.001459	-0.797	1768	1820	35649
Ethiopia_4500BP_published.SG	I20528	Yakutia_LNBA	yak023.SG	Yakutia_LNBA (Relative of another individual in this group)	brn003.SG	Transbaikal_EMN	-0.001458	-1.408	6463	6649	127562
Ethiopia_4500BP_published.SG	KhatyrstyrCave_M	KhatyrstyrCave_M	yak023.SG	Yakutia_LNBA (Relative of another individual in this group)	yak024.SG	Yakutia_LNBA	-0.001457	-0.863	997	1038	28149
Ethiopia_4500BP_published.SG	brn012.SG	Transbaikal_EMN	N4a1.SG	Yakutia_LNBA	Dzhilinda-1_M_N.SG.SG	Dzhilinda-1_M_N.SG	-0.001456	-0.62	1172	1204	21975
Ethiopia_4500BP_published.SG	yak024.SG	Yakutia_LNBA	irk007.SG	Transbaikal_EMN	N5a.SG	Syalakh-Belkachi	-0.001456	-1.879	20482	21064	399823
Ethiopia_4500BP_published.SG	Dzhilinda-1_M_N.SG.SG	Dzhilinda-1_M_N.SG	yak021.SG	Yakutia_LNBA	N5a.SG	Syalakh-Belkachi	-0.001454	-1.506	8056	8290	160972
Ethiopia_4500BP_published.SG	kra001.SG	Yakutia_LNBA	yak023.SG	Yakutia_LNBA (Relative of another individual in this group)	N2a.SG	Syalakh-Belkachi	-0.001454	-0.572	1037	1066	19943
Ethiopia_4500BP_published.SG	brn012.SG	Transbaikal_EMN	N5a.SG	Syalakh-Belkachi	I23448	Syalakh-Belkachi	-0.001453	-0.849	1679	1731	35783
Ethiopia_4500BP_published.SG	brn008.SG	Transbaikal_EMN	brn001.SG	Transbaikal_EMN	brn003.SG	Transbaikal_EMN	-0.001452	-0.991	3036	3126	61974
Ethiopia_4500BP_published.SG	KhatyrstyrCave_M	KhatyrstyrCave_M	brn008.SG	Transbaikal_EMN	brn003.SG	Transbaikal_EMN	-0.001451	-1.071	3143	3234	62729
Ethiopia_4500BP_published.SG	KhatyrstyrCave_M	KhatyrstyrCave_M	cta016.SG	Transbaikal_EMN	brn008.SG	Transbaikal_EMN	-0.001451	-1.055	3329	3423	64805
Ethiopia_4500BP_published.SG	N2a.SG	Syalakh-Belkachi	yak024.SG	Yakutia_LNBA	kra001.SG	Yakutia_LNBA	-0.001449	-0.968	2664	2743	54510
Ethiopia_4500BP_published.SG	N2a.SG	Syalakh-Belkachi	kra001.SG	Yakutia_LNBA	yak022.SG	Yakutia_LNBA	-0.001443	-0.992	2655	2734	54744
Ethiopia_4500BP_published.SG	N4a1.SG	Yakutia_LNBA	brn008.SG	Transbaikal_EMN	brn012.SG	Transbaikal_EMN	-0.001442	-0.736	1399	1442	29818
Ethiopia_4500BP_published.SG	yak022.SG	Yakutia_LNBA	brn003.SG	Transbaikal_EMN	brn002.SG	Transbaikal_EMN	-0.001442	-1.766	11518	11861	237937
Ethiopia_4500BP_published.SG	cta016.SG	Transbaikal_EMN	yak024.SG	Yakutia_LNBA	I10855	Yakutia_LNBA (Chukotka_IA)	-0.001441	-1.353	5018	5174	108283
Ethiopia_4500BP_published.SG	irk007.SG	Transbaikal_EMN	brn003.SG	Transbaikal_EMN	brn012.SG	Transbaikal_EMN	-0.00144	-1.359	6187	6369	126419
Ethiopia_4500BP_published.SG	yak022.SG	Yakutia_LNBA	brn012.SG	Transbaikal_EMN	cta016.SG	Transbaikal_EMN	-0.00144	-1.461	7920	8147	157594
Ethiopia_4500BP_published.SG	brn012.SG	Transbaikal_EMN	yak022.SG	Yakutia_LNBA	N4a1.SG	Yakutia_LNBA	-0.001439	-0.794	1636	1684	33353
Ethiopia_4500BP_published.SG	cta016.SG	Transbaikal_EMN	N4a1.SG	Yakutia_LNBA	N5a.SG	Syalakh-Belkachi	-0.001438	-1.256	4887	5031	100109
Ethiopia_4500BP_published.SG	Dzhilinda-1_M_N.SG.SG	Dzhilinda-1_M_N.SG	yak021.SG	Yakutia_LNBA	cta016.SG	Transbaikal_EMN	-0.001438	-1.823	18770	19311	376121
Ethiopia_4500BP_published.SG	I10855	Yakutia_LNBA (Chukotka_IA)	N4b2.SG	Yakutia_LNBA	brn001.SG	Transbaikal_EMN	-0.001438	-0.364	347	357	6953
Ethiopia_4500BP_published.SG	irk007.SG	Transbaikal_EMN	brn008.SG	Transbaikal_EMN	cta016.SG	Transbaikal_EMN	-0.001437	-2.176	41151	42330	820553
Ethiopia_4500BP_published.SG	I10855	Yakutia_LNBA (Chukotka_IA)	I23448	Syalakh-Belkachi	N2a.SG	Syalakh-Belkachi	-0.001437	-0.275	222	228	4176
Ethiopia_4500BP_published.SG	I10855	Yakutia_LNBA (Chukotka_IA)	I20528	Yakutia_LNBA	brn012.SG	Transbaikal_EMN	-0.001437	-0.345	340	350	6958
Ethiopia_4500BP_published.SG	I23448	Syalakh-Belkachi	N4b2.SG	Yakutia_LNBA	brn008.SG	Transbaikal_EMN	-0.001437	-2.023	26282	27046	531658
Ethiopia_4500BP_published.SG	cta016.SG	Transbaikal_EMN	irk007.SG	Transbaikal_EMN	brn012.SG	Transbaikal_EMN	-0.001436	-1.392	6626	6816	132296
Ethiopia_4500BP_published.SG	I20528	Yakutia_LNBA	brn003.SG	Transbaikal_EMN	N2a.SG	Syalakh-Belkachi	-0.001436	-0.576	833	857	16711
Ethiopia_4500BP_published.SG	brn002.SG	Transbaikal_EMN	KhatyrstyrCave_M	KhatyrstyrCave_M	N4b2.SG	Yakutia_LNBA	-0.001434	-0.576	836	860	16741
Ethiopia_4500BP_published.SG	irk007.SG	Transbaikal_EMN	kra001.SG	Yakutia_LNBA	Dzhilinda-1_M_N.SG.SG	Dzhilinda-1_M_N.SG	-0.001434	-1.991	32571	33481	634807
Ethiopia_4500BP_published.SG	cta016.SG	Transbaikal_EMN	I20528	Yakutia_LNBA	N4b2.SG	Yakutia_LNBA	-0.001431	-1.822	17126	17636	356497
Ethiopia_4500BP_published.SG	yak024.SG	Yakutia_LNBA	brn001.SG	Transbaikal_EMN	brn002.SG	Transbaikal_EMN	-0.001431	-0.573	832	856	16769
Ethiopia_4500BP_published.SG	N4b2.SG	Yakutia_LNBA	I20528	Yakutia_LNBA	yak021.SG	Yakutia_LNBA	-0.00143	-1.448	9239	9507	187421
Ethiopia_4500BP_published.SG	yak023.SG	Yakutia_LNBA (Relative of another individual in this group)	brn002.SG	Transbaikal_EMN	cta016.SG	Transbaikal_EMN	-0.00143	-1.192	4460	4590	90904
Ethiopia_4500BP_published.SG	N4b2.SG	Yakutia_LNBA	N4a1.SG	Yakutia_LNBA	N2a.SG	Syalakh-Belkachi	-0.001429	-0.453	592	608	11193
Ethiopia_4500BP_published.SG	Dzhilinda-1_M_N.SG.SG	Dzhilinda-1_M_N.SG	yak024.SG	Yakutia_LNBA	N5a.SG	Syalakh-Belkachi	-0.001426	-1.843	15545	15989	311338
Ethiopia_4500BP_published.SG	kra001.SG	Yakutia_LNBA	KhatyrstyrCave_M	KhatyrstyrCave_M	N5a.SG	Syalakh-Belkachi	-0.001426	-0.737	1574	1618	30851
Ethiopia_4500BP_published.SG	N5a.SG	Syalakh-Belkachi	brn003.SG	Transbaikal_EMN	brn012.SG	Transbaikal_EMN	-0.001425	-1.144	3148	3240	64574
Ethiopia_4500BP_published.SG	I15934	Syalakh-Belkachi	N4b2.SG	Yakutia_LNBA	yak023.SG	Yakutia_LNBA (Relative of another individual in this group)	-0.001425	-1.542	8692	8944	176791
Ethiopia_4500BP_published.SG	I23448	Syalakh-Belkachi	brn008.SG	Transbaikal_EMN	cta016.SG	Transbaikal_EMN	-0.001424	-2.074	26032	26792	533727
Ethiopia_4500BP_published.SG	irk007.SG	Transbaikal_EMN	brn002.SG	Transbaikal_EMN	kra001.SG	Yakutia_LNBA	-0.001423	-1.602	10555	10858	212991
Ethiopia_4500BP_published.SG	irk007.SG	Transbaikal_EMN	brn008.SG	Transbaikal_EMN	brn012.SG	Transbaikal_EMN	-0.001423	-1.341	5822	5991	118768
Ethiopia_4500BP_published.SG	N5a.SG	Syalakh-Belkachi	yak022.SG	Yakutia_LNBA	brn003.SG	Transbaikal_EMN	-0.001421	-1.867	22281	22919	449078
Ethiopia_4500BP_published.SG	kra001.SG	Yakutia_LNBA	cta016.SG	Transbaikal_EMN	Dzhilinda-1_M_N.SG.SG	Dzhilinda-1_M_N.SG	-0.00142	-1.995	37518	38564	736444
Ethiopia_4500BP_published.SG	brn003.SG	Transbaikal_EMN	yak022.SG	Yakutia_LNBA	KhatyrstyrCave_M	KhatyrstyrCave_M	-0.001419	-1.06	3802	3908	74679
Ethiopia_4500BP_published.SG	irk007.SG	Transbaikal_EMN	brn001.SG	Transbaikal_EMN	I15934	Syalakh-Belkachi	-0.001419	-0.7	1456	1496	28191
Ethiopia_4500BP_published.SG	N5a.SG	Syalakh-Belkachi	brn008.SG	Transbaikal_EMN	cta016.SG	Transbaikal_EMN	-0.001419	-1.892	20656	21246	415800
Ethiopia_4500BP_published.SG	I15934	Syalakh-Belkachi	yak024.SG	Yakutia_LNBA	yak023.SG	Yakutia_LNBA (Relative of another individual in this group)	-0.001417	-1.909	6074	6330	180611
Ethiopia_4500BP_published.SG	yak021.SG	Yakutia_LNBA	irk007.SG	Transbaikal_EMN	brn003.SG	Transbaikal_EMN	-0.001416	-1.847	22598	23243	455420
Ethiopia_4500BP_published.SG	N4a1.SG	Yakutia_LNBA	kra001.SG	Yakutia_LNBA	KhatyrstyrCave_M	KhatyrstyrCave_M	-0.001415	-0.516	713	733	14135
Ethiopia_4500BP_published.SG	N2a.SG	Syalakh-Belkachi	irk007.SG	Transbaikal_EMN	yak022.SG	Yakutia_LNBA	-0.001414	-0.852	2333	2398	45977
Ethiopia_4500BP_published.SG	I20528	Yakutia_LNBA	I23448	Syalakh-Belkachi	I15934	Syalakh-Belkachi	-0.001414	-1.577	9955	10240	201566
Ethiopia_4500BP_published.SG	KhatyrstyrCave_M	KhatyrstyrCave_M	yak024.SG	Yakutia_LNBA	brn003.SG	Transbaikal_EMN	-0.001412	-1.037	3874	3979	74388
Ethiopia_4500BP_published.SG	N4b2.SG	Yakutia_LNBA	I15934	Syalakh-Belkachi	Dzhilinda-1_M_N.SG.SG	Dzhilinda-1_M_N.SG	-0.00141	-1.725	18561	19070	361099
Ethiopia_4500BP_published.SG	yak024.SG	Yakutia_LNBA	cta016.SG	Transbaikal_EMN	Dzhilinda-1_M_N.SG.SG	Dzhilinda-1_M_N.SG	-0.001408	-1.961	37614	38644	731680
Ethiopia_4500BP_published.SG	KhatyrstyrCave_M	KhatyrstyrCave_M	yak022.SG	Yakutia_LNBA	N4b2.SG	Yakutia_LNBA	-0.001408	-1.109	3850	3959	77412
Ethiopia_4500BP_published.SG	KhatyrstyrCave_M	KhatyrstyrCave_M	yak024.SG	Yakutia_LNBA	I15934	Syalakh-Belkachi	-0.001408	-0.953	3160	3247	61805
Ethiopia_4500BP_published.SG	irk007.SG	Transbaikal_EMN	N4b2.SG	Yakutia_LNBA	brn001.SG	Transbaikal_EMN	-0.001407	-0.964	3053	3139	61143
Ethiopia_4500BP_published.SG	yak023.SG	Yakutia_LNBA (Relative of another individual in this group)	N4b2.SG	Yakutia_LNBA	brn001.SG	Transbaikal_EMN	-0.001407	-0.673	1338	1375	26303
Ethiopia_4500BP_published.SG	yak021.SG	Yakutia_LNBA	cta016.SG	Transbaikal_EMN	Dzhilinda-1_M_N.SG.SG	Dzhilinda-1_M_N.SG	-0.001406	-1.799	19311	19840	376121
Ethiopia_4500BP_published.SG	cta016.SG	Transbaikal_EMN	brn002.SG	Transbaikal_EMN	yak024.SG	Yakutia_LNBA	-0.001405	-1.674	12320	12668	247766
Ethiopia_4500BP_published.SG	irk007.SG	Transbaikal_EMN	KhatyrstyrCave_M	KhatyrstyrCave_M	brn012.SG	Transbaikal_EMN	-0.001405	-0.429	440	453	9255
Ethiopia_4500BP_published.SG	I20528	Yakutia_LNBA	brn003.SG	Transbaikal_EMN	KhatyrstyrCave_M	KhatyrstyrCave_M	-0.0014	-0.782	1931	1984	37870
Ethiopia_4500BP_published.SG	brn008.SG	Transbaikal_EMN	irk007.SG	Transbaikal_EMN	I20528	Yakutia_LNBA	-0.001399	-1.641	13848	14233	275195
Ethiopia_4500BP_published.SG	N4a1.SG	Yakutia_LNBA	irk007.SG	Transbaikal_EMN	KhatyrstyrCave_M	KhatyrstyrCave_M	-0.001399	-0.467	616	633	12151
Ethiopia_4500BP_published.SG	irk007.SG	Transbaikal_EMN	brn008.SG	Transbaikal_EMN	yak022.SG	Yakutia_LNBA	-0.001396	-1.958	42158	43323	834627
Ethiopia_4500BP_published.SG	Dzhilinda-1_M_N.SG.SG	Dzhilinda-1_M_N.SG	I20528	Yakutia_LNBA	brn003.SG	Transbaikal_EMN	-0.001396	-1.745	12736	13094	256465
Ethiopia_4500BP_published.SG	yak021.SG	Yakutia_LNBA	I23448	Syalakh-Belkachi	brn002.SG	Transbaikal_EMN	-0.001396	-1.043	3571	3672	72351
Ethiopia_4500BP_published.SG	brn003.SG	Transbaikal_EMN	I10855	Yakutia_LNBA (Chukotka_IA)	yak022.SG	Yakutia_LNBA	-0.001395	-1.217	4858	5004	104646
Ethiopia_4500BP_published.SG	brn008.SG	Transbaikal_EMN	brn001.SG	Transbaikal_EMN	KhatyrstyrCave_M	KhatyrstyrCave_M	-0.001394	-0.263	242	248	4303
Ethiopia_4500BP_published.SG	yak023.SG	Yakutia_LNBA (Relative of another individual in this group)	N2a.SG	Syalakh-Belkachi	brn012.SG	Transbaikal_EMN	-0.001394	-0.227	143	147	2869
Ethiopia_4500BP_published.SG	I15934	Syalakh-Belkachi	yak023.SG	Yakutia_LNBA (Relative of another individual in this group)	Dzhilinda-1_M_N.SG.SG	Dzhilinda-1_M_N.SG	-0.001389	-1.311	6893	7079	133874
Ethiopia_4500BP_published.SG	I10855	Yakutia_LNBA (Chukotka_IA)	kra001.SG	Yakutia_LNBA	KhatyrstyrCave_M	KhatyrstyrCave_M	-0.001388	-0.5	708	727	13684
Ethiopia_4500BP_published.SG	Dzhilinda-1_M_N.SG.SG	Dzhilinda-1_M_N.SG	irk007.SG	Transbaikal_EMN	yak023.SG	Yakutia_LNBA (Relative of another individual in this group)	-0.001387	-1.592	11485	11805	230763
Ethiopia_4500BP_published.SG	yak022.SG	Yakutia_LNBA	brn008.SG	Transbaikal_EMN	I23448	Syalakh-Belkachi	-0.001383	-1.825	27715	28469	545388
Ethiopia_4500BP_published.SG	irk007.SG	Transbaikal_EMN	yak024.SG	Yakutia_LNBA	I10855	Yakutia_LNBA (Chukotka_IA)	-0.001382	-1.24	4374	4504	94094
Ethiopia_4500BP_published.SG	N4b2.SG	Yakutia_LNBA	brn008.SG	Transbaikal_EMN	I23448	Syalakh-Belkachi	-0.001381	-1.854	27046	27780	531658
Ethiopia_4500BP_published.SG	Dzhilinda-1_M_N.SG.SG	Dzhilinda-1_M_N.SG	yak024.SG	Yakutia_LNBA	cta016.SG	Transbaikal_EMN	-0.00138	-2.003	36604	37614	731680
Ethiopia_4500BP_published.SG	Dzhilinda-1_M_N.SG.SG	Dzhilinda-1_M_N.SG	brn012.SG	Transbaikal_EMN	yak023.SG	Yakutia_LNBA (Relative of another individual in this group)	-0.001378	-0.794	1876	1929	38472
Ethiopia_4500BP_published.SG	N4b2.SG	Yakutia_LNBA	I10855	Yakutia_LNBA (Chukotka_IA)	yak023.SG	Yakutia_LNBA (Relative of another individual in this group)	-0.001378	-0.815	1881	1935	39188
Ethiopia_4500BP_published.SG	Dzhilinda-1_M_N.SG.SG	Dzhilinda-1_M_N.SG	irk007.SG	Transbaikal_EMN	brn003.SG	Transbaikal_EMN	-0.001377	-1.94	29233	30054	596171
Ethiopia_4500BP_published.SG	N2a.SG	Syalakh-Belkachi	I23448	Syalakh-Belkachi	brn002.SG	Transbaikal_EMN	-0.001377	-0.336	332	341	6536
Ethiopia_4500BP_published.SG	N2a.SG	Syalakh-Belkachi	irk007.SG	Transbaikal_EMN	brn008.SG	Transbaikal_EMN	-0.001376	-0.788	2022	2078	40699
Ethiopia_4500BP_published.SG	KhatyrstyrCave_M	KhatyrstyrCave_M	yak022.SG	Yakutia_LNBA	kra001.SG	Yakutia_LNBA	-0.001374	-1.109	3862	3971	79345
Ethiopia_4500BP_published.SG	N2a.SG	Syalakh-Belkachi	brn001.SG	Transbaikal_EMN	yak024.SG	Yakutia_LNBA	-0.001372	-0.272	171	176	3644
Ethiopia_4500BP_published.SG	N5a.SG	Syalakh-Belkachi	brn003.SG	Transbaikal_EMN	cta016.SG	Transbaikal_EMN	-0.00137	-1.826	21427	22032	441466
Ethiopia_4500BP_published.SG	KhatyrstyrCave_M	KhatyrstyrCave_M	N4a1.SG	Yakutia_LNBA	yak021.SG	Yakutia_LNBA	-0.001369	-0.378	358	368	7306
Ethiopia_4500BP_published.SG	brn002.SG	Transbaikal_EMN	I15934	Syalakh-Belkachi	brn001.SG	Transbaikal_EMN	-0.001368	-0.363	367	377	7308
Ethiopia_4500BP_published.SG	N2a.SG	Syalakh-Belkachi	N4b2.SG	Yakutia_LNBA	yak024.SG	Yakutia_LNBA	-0.001368	-0.882	2588	2660	52639
Ethiopia_4500BP_published.SG	kra001.SG	Yakutia_LNBA	brn002.SG	Transbaikal_EMN	brn001.SG	Transbaikal_EMN	-0.001362	-0.56	817	840	16885
Ethiopia_4500BP_published.SG	Dzhilinda-1_M_N.SG.SG	Dzhilinda-1_M_N.SG	I10855	Yakutia_LNBA (Chukotka_IA)	KhatyrstyrCave_M	KhatyrstyrCave_M	-0.00136	-0.425	572	587	11032
Ethiopia_4500BP_published.SG	KhatyrstyrCave_M	KhatyrstyrCave_M	cta016.SG	Transbaikal_EMN	kra001.SG	Yakutia_LNBA	-0.00136	-1.036	3987	4092	77183
Ethiopia_4500BP_published.SG	N2a.SG	Syalakh-Belkachi	yak021.SG	Yakutia_LNBA	I23448	Syalakh-Belkachi	-0.001359	-0.526	775	796	15457
Ethiopia_4500BP_published.SG	N4a1.SG	Yakutia_LNBA	I20528	Yakutia_LNBA	brn008.SG	Transbaikal_EMN	-0.001359	-0.994	3141	3227	63293
Ethiopia_4500BP_published.SG	brn003.SG	Transbaikal_EMN	irk007.SG	Transbaikal_EMN	I10855	Yakutia_LNBA (Chukotka_IA)	-0.001357	-1.138	4465	4586	89139
Ethiopia_4500BP_published.SG	brn003.SG	Transbaikal_EMN	I15934	Syalakh-Belkachi	I23448	Syalakh-Belkachi	-0.001357	-1.74	19068	19601	392861
Ethiopia_4500BP_published.SG	irk007.SG	Transbaikal_EMN	brn003.SG	Transbaikal_EMN	yak024.SG	Yakutia_LNBA	-0.001357	-2.064	45092	46300	889903
Ethiopia_4500BP_published.SG	yak021.SG	Yakutia_LNBA	irk007.SG	Transbaikal_EMN	I23448	Syalakh-Belkachi	-0.001357	-1.589	14089	14469	280002
Ethiopia_4500BP_published.SG	I15934	Syalakh-Belkachi	N4b2.SG	Yakutia_LNBA	N5a.SG	Syalakh-Belkachi	-0.001357	-1.385	10031	10300	198179
Ethiopia_4500BP_published.SG	brn003.SG	Transbaikal_EMN	I15934	Syalakh-Belkachi	N5a.SG	Syalakh-Belkachi	-0.001356	-1.443	9461	9721	191728
Ethiopia_4500BP_published.SG	irk007.SG	Transbaikal_EMN	brn008.SG	Transbaikal_EMN	brn002.SG	Transbaikal_EMN	-0.001354	-1.501	9105	9358	186889
Ethiopia_4500BP_published.SG	I10855	Yakutia_LNBA (Chukotka_IA)	yak024.SG	Yakutia_LNBA	yak021.SG	Yakutia_LNBA	-0.001354	-0.929	2714	2791	56864
Ethiopia_4500BP_published.SG	cta016.SG	Transbaikal_EMN	brn012.SG	Transbaikal_EMN	kra001.SG	Yakutia_LNBA	-0.001348	-1.346	7939	8152	158061
Ethiopia_4500BP_published.SG	brn008.SG	Transbaikal_EMN	N5a.SG	Syalakh-Belkachi	N2a.SG	Syalakh-Belkachi	-0.001347	-0.574	1016	1044	20787
Ethiopia_4500BP_published.SG	cta016.SG	Transbaikal_EMN	N4b2.SG	Yakutia_LNBA	I15934	Syalakh-Belkachi	-0.001347	-1.846	23882	24526	477942
Ethiopia_4500BP_published.SG	I10855	Yakutia_LNBA (Chukotka_IA)	N4b2.SG	Yakutia_LNBA	kra001.SG	Yakutia_LNBA	-0.001347	-1.182	5360	5506	108377
Ethiopia_4500BP_published.SG	brn001.SG	Transbaikal_EMN	irk007.SG	Transbaikal_EMN	kra001.SG	Yakutia_LNBA	-0.001346	-0.968	3125	3210	63171
Ethiopia_4500BP_published.SG	brn001.SG	Transbaikal_EMN	I20528	Yakutia_LNBA	yak023.SG	Yakutia_LNBA (Relative of another individual in this group)	-0.001346	-0.41	413	425	8916
Ethiopia_4500BP_published.SG	N4b2.SG	Yakutia_LNBA	yak024.SG	Yakutia_LNBA	yak023.SG	Yakutia_LNBA (Relative of another individual in this group)	-0.001346	-2.242	13482	14018	398089
Ethiopia_4500BP_published.SG	I15934	Syalakh-Belkachi	N4a1.SG	Yakutia_LNBA	cta016.SG	Transbaikal_EMN	-0.001346	-1.123	4652	4777	92865
Ethiopia_4500BP_published.SG	KhatyrstyrCave_M	KhatyrstyrCave_M	cta016.SG	Transbaikal_EMN	yak023.SG	Yakutia_LNBA (Relative of another individual in this group)	-0.001345	-0.674	1444	1481	27503
Ethiopia_4500BP_published.SG	N4a1.SG	Yakutia_LNBA	Dzhilinda-1_M_N.SG.SG	Dzhilinda-1_M_N.SG	KhatyrstyrCave_M	KhatyrstyrCave_M	-0.001344	-0.423	576	591	11164
Ethiopia_4500BP_published.SG	N2a.SG	Syalakh-Belkachi	kra001.SG	Yakutia_LNBA	brn008.SG	Transbaikal_EMN	-0.001343	-0.883	2421	2486	48415
Ethiopia_4500BP_published.SG	N5a.SG	Syalakh-Belkachi	yak023.SG	Yakutia_LNBA (Relative of another individual in this group)	brn002.SG	Transbaikal_EMN	-0.001343	-0.784	1955	2008	39466
Ethiopia_4500BP_published.SG	brn008.SG	Transbaikal_EMN	brn012.SG	Transbaikal_EMN	irk007.SG	Transbaikal_EMN	-0.001339	-1.187	5991	6150	118768
Ethiopia_4500BP_published.SG	Dzhilinda-1_M_N.SG.SG	Dzhilinda-1_M_N.SG	brn012.SG	Transbaikal_EMN	N5a.SG	Syalakh-Belkachi	-0.001339	-0.847	2227	2287	44809
Ethiopia_4500BP_published.SG	cta016.SG	Transbaikal_EMN	irk007.SG	Transbaikal_EMN	yak022.SG	Yakutia_LNBA	-0.001338	-2.017	46652	47904	935572
Ethiopia_4500BP_published.SG	I15934	Syalakh-Belkachi	KhatyrstyrCave_M	KhatyrstyrCave_M	brn008.SG	Transbaikal_EMN	-0.001338	-0.879	2659	2728	51581
Ethiopia_4500BP_published.SG	yak023.SG	Yakutia_LNBA (Relative of another individual in this group)	brn003.SG	Transbaikal_EMN	N2a.SG	Syalakh-Belkachi	-0.001336	-0.531	948	973	18710
Ethiopia_4500BP_published.SG	brn003.SG	Transbaikal_EMN	yak021.SG	Yakutia_LNBA	KhatyrstyrCave_M	KhatyrstyrCave_M	-0.001335	-0.753	1946	1997	38206
Ethiopia_4500BP_published.SG	N5a.SG	Syalakh-Belkachi	brn002.SG	Transbaikal_EMN	KhatyrstyrCave_M	KhatyrstyrCave_M	-0.001333	-0.342	326	335	6753
Ethiopia_4500BP_published.SG	yak022.SG	Yakutia_LNBA	irk007.SG	Transbaikal_EMN	brn001.SG	Transbaikal_EMN	-0.001333	-0.931	3118	3202	63012
Ethiopia_4500BP_published.SG	N2a.SG	Syalakh-Belkachi	yak024.SG	Yakutia_LNBA	brn003.SG	Transbaikal_EMN	-0.001332	-0.86	2562	2630	51048
Ethiopia_4500BP_published.SG	I23448	Syalakh-Belkachi	N4a1.SG	Yakutia_LNBA	brn003.SG	Transbaikal_EMN	-0.001332	-1.297	5435	5584	111845
Ethiopia_4500BP_published.SG	N2a.SG	Syalakh-Belkachi	I10855	Yakutia_LNBA (Chukotka_IA)	kra001.SG	Yakutia_LNBA	-0.00133	-0.306	256	263	5265
Ethiopia_4500BP_published.SG	N5a.SG	Syalakh-Belkachi	brn012.SG	Transbaikal_EMN	brn002.SG	Transbaikal_EMN	-0.00133	-0.548	655	676	15792
Ethiopia_4500BP_published.SG	brn003.SG	Transbaikal_EMN	N4a1.SG	Yakutia_LNBA	yak023.SG	Yakutia_LNBA (Relative of another individual in this group)	-0.001327	-1.023	4006	4113	80649
Ethiopia_4500BP_published.SG	brn003.SG	Transbaikal_EMN	yak022.SG	Yakutia_LNBA	N2a.SG	Syalakh-Belkachi	-0.001327	-0.872	2640	2708	51258
Ethiopia_4500BP_published.SG	brn001.SG	Transbaikal_EMN	I23448	Syalakh-Belkachi	I15934	Syalakh-Belkachi	-0.001326	-0.655	1317	1353	27151
Ethiopia_4500BP_published.SG	KhatyrstyrCave_M	KhatyrstyrCave_M	irk007.SG	Transbaikal_EMN	N2a.SG	Syalakh-Belkachi	-0.001326	-0.229	157	161	3017
Ethiopia_4500BP_published.SG	brn003.SG	Transbaikal_EMN	irk007.SG	Transbaikal_EMN	I20528	Yakutia_LNBA	-0.001325	-1.584	14973	15371	300396
Ethiopia_4500BP_published.SG	brn012.SG	Transbaikal_EMN	KhatyrstyrCave_M	KhatyrstyrCave_M	I15934	Syalakh-Belkachi	-0.001319	-0.365	423	434	8341
Ethiopia_4500BP_published.SG	N4a1.SG	Yakutia_LNBA	I10855	Yakutia_LNBA (Chukotka_IA)	yak022.SG	Yakutia_LNBA	-0.001318	-0.568	975	1003	21239
Ethiopia_4500BP_published.SG	I23448	Syalakh-Belkachi	yak022.SG	Yakutia_LNBA	Dzhilinda-1_M_N.SG.SG	Dzhilinda-1_M_N.SG	-0.001316	-1.789	23948	24573	475099
Ethiopia_4500BP_published.SG	irk007.SG	Transbaikal_EMN	brn003.SG	Transbaikal_EMN	yak021.SG	Yakutia_LNBA	-0.001315	-1.709	23243	23842	455420
Ethiopia_4500BP_published.SG	I15934	Syalakh-Belkachi	yak024.SG	Yakutia_LNBA	N4a1.SG	Yakutia_LNBA	-0.001315	-1.104	4563	4687	94301
Ethiopia_4500BP_published.SG	N5a.SG	Syalakh-Belkachi	N4b2.SG	Yakutia_LNBA	brn008.SG	Transbaikal_EMN	-0.001313	-1.671	20631	21169	409653
Ethiopia_4500BP_published.SG	cta016.SG	Transbaikal_EMN	yak024.SG	Yakutia_LNBA	N4b2.SG	Yakutia_LNBA	-0.001311	-2.037	52389	53800	1076454
Ethiopia_4500BP_published.SG	brn008.SG	Transbaikal_EMN	brn003.SG	Transbaikal_EMN	brn002.SG	Transbaikal_EMN	-0.001309	-1.439	10153	10427	209292
Ethiopia_4500BP_published.SG	Dzhilinda-1_M_N.SG.SG	Dzhilinda-1_M_N.SG	KhatyrstyrCave_M	KhatyrstyrCave_M	brn012.SG	Transbaikal_EMN	-0.001309	-0.369	427	438	8406
Ethiopia_4500BP_published.SG	N5a.SG	Syalakh-Belkachi	I10855	Yakutia_LNBA (Chukotka_IA)	brn003.SG	Transbaikal_EMN	-0.001309	-0.815	2091	2147	42780
Ethiopia_4500BP_published.SG	brn003.SG	Transbaikal_EMN	yak022.SG	Yakutia_LNBA	N4b2.SG	Yakutia_LNBA	-0.001308	-1.951	50474	51824	1032475
Ethiopia_4500BP_published.SG	cta016.SG	Transbaikal_EMN	brn003.SG	Transbaikal_EMN	I20528	Yakutia_LNBA	-0.001306	-1.708	17163	17613	344677
Ethiopia_4500BP_published.SG	brn012.SG	Transbaikal_EMN	I20528	Yakutia_LNBA	kra001.SG	Yakutia_LNBA	-0.001305	-0.875	2508	2576	52094
Ethiopia_4500BP_published.SG	irk007.SG	Transbaikal_EMN	kra001.SG	Yakutia_LNBA	I23448	Syalakh-Belkachi	-0.001304	-1.803	27070	27781	545131
Ethiopia_4500BP_published.SG	irk007.SG	Transbaikal_EMN	yak022.SG	Yakutia_LNBA	kra001.SG	Yakutia_LNBA	-0.001304	-2.004	46747	47993	955502
Ethiopia_4500BP_published.SG	I20528	Yakutia_LNBA	brn003.SG	Transbaikal_EMN	brn012.SG	Transbaikal_EMN	-0.001304	-0.84	2364	2428	49091
Ethiopia_4500BP_published.SG	N4a1.SG	Yakutia_LNBA	N5a.SG	Syalakh-Belkachi	I15934	Syalakh-Belkachi	-0.001303	-0.788	1947	1999	39914
Ethiopia_4500BP_published.SG	I20528	Yakutia_LNBA	kra001.SG	Yakutia_LNBA	yak023.SG	Yakutia_LNBA (Relative of another individual in this group)	-0.0013	-1.212	6718	6894	135398
Ethiopia_4500BP_published.SG	yak021.SG	Yakutia_LNBA	N4a1.SG	Yakutia_LNBA	brn003.SG	Transbaikal_EMN	-0.001298	-1.145	5593	5738	111707
Ethiopia_4500BP_published.SG	kra001.SG	Yakutia_LNBA	N2a.SG	Syalakh-Belkachi	N4a1.SG	Yakutia_LNBA	-0.001295	-0.416	592	607	11586
Ethiopia_4500BP_published.SG	I15934	Syalakh-Belkachi	brn003.SG	Transbaikal_EMN	brn002.SG	Transbaikal_EMN	-0.001295	-1.201	4858	4993	104234
Ethiopia_4500BP_published.SG	brn002.SG	Transbaikal_EMN	irk007.SG	Transbaikal_EMN	KhatyrstyrCave_M	KhatyrstyrCave_M	-0.001294	-0.483	758	777	14678
Ethiopia_4500BP_published.SG	irk007.SG	Transbaikal_EMN	yak021.SG	Yakutia_LNBA	KhatyrstyrCave_M	KhatyrstyrCave_M	-0.001294	-0.641	1828	1873	34773
Ethiopia_4500BP_published.SG	N4b2.SG	Yakutia_LNBA	I10855	Yakutia_LNBA (Chukotka_IA)	brn001.SG	Transbaikal_EMN	-0.001294	-0.328	348	357	6953
Ethiopia_4500BP_published.SG	N4b2.SG	Yakutia_LNBA	KhatyrstyrCave_M	KhatyrstyrCave_M	Dzhilinda-1_M_N.SG.SG	Dzhilinda-1_M_N.SG	-0.001294	-0.888	3220	3299	61061
Ethiopia_4500BP_published.SG	Dzhilinda-1_M_N.SG.SG	Dzhilinda-1_M_N.SG	N4a1.SG	Yakutia_LNBA	N5a.SG	Syalakh-Belkachi	-0.001293	-0.98	3163	3249	66532
Ethiopia_4500BP_published.SG	N4b2.SG	Yakutia_LNBA	I20528	Yakutia_LNBA	yak022.SG	Yakutia_LNBA	-0.001293	-1.525	17974	18445	364321
Ethiopia_4500BP_published.SG	kra001.SG	Yakutia_LNBA	N4a1.SG	Yakutia_LNBA	I23448	Syalakh-Belkachi	-0.001292	-1.208	5778	5931	118417
Ethiopia_4500BP_published.SG	KhatyrstyrCave_M	KhatyrstyrCave_M	brn002.SG	Transbaikal_EMN	yak024.SG	Yakutia_LNBA	-0.001291	-0.521	872	894	17039
Ethiopia_4500BP_published.SG	N2a.SG	Syalakh-Belkachi	yak021.SG	Yakutia_LNBA	yak024.SG	Yakutia_LNBA	-0.00129	-0.674	1315	1351	27905
Ethiopia_4500BP_published.SG	N4b2.SG	Yakutia_LNBA	brn012.SG	Transbaikal_EMN	cta016.SG	Transbaikal_EMN	-0.001289	-1.261	7701	7898	152815
Ethiopia_4500BP_published.SG	yak021.SG	Yakutia_LNBA	I20528	Yakutia_LNBA	N2a.SG	Syalakh-Belkachi	-0.001288	-0.389	459	471	9320
Ethiopia_4500BP_published.SG	yak024.SG	Yakutia_LNBA	irk007.SG	Transbaikal_EMN	I23448	Syalakh-Belkachi	-0.001288	-1.689	27423	28121	541892
Ethiopia_4500BP_published.SG	N4b2.SG	Yakutia_LNBA	yak024.SG	Yakutia_LNBA	yak021.SG	Yakutia_LNBA	-0.001287	-1.689	26617	27333	556154
Ethiopia_4500BP_published.SG	I23448	Syalakh-Belkachi	N2a.SG	Syalakh-Belkachi	yak024.SG	Yakutia_LNBA	-0.001287	-0.643	1470	1508	29521
Ethiopia_4500BP_published.SG	N4a1.SG	Yakutia_LNBA	cta016.SG	Transbaikal_EMN	Dzhilinda-1_M_N.SG.SG	Dzhilinda-1_M_N.SG	-0.001286	-1.308	7692	7886	150837
Ethiopia_4500BP_published.SG	yak022.SG	Yakutia_LNBA	brn008.SG	Transbaikal_EMN	brn002.SG	Transbaikal_EMN	-0.001284	-1.548	10809	11095	222746
Ethiopia_4500BP_published.SG	brn001.SG	Transbaikal_EMN	I10855	Yakutia_LNBA (Chukotka_IA)	cta016.SG	Transbaikal_EMN	-0.001283	-0.339	342	351	7015
Ethiopia_4500BP_published.SG	irk007.SG	Transbaikal_EMN	brn008.SG	Transbaikal_EMN	I20528	Yakutia_LNBA	-0.001283	-1.564	13880	14233	275195
Ethiopia_4500BP_published.SG	I20528	Yakutia_LNBA	yak023.SG	Yakutia_LNBA (Relative of another individual in this group)	N4a1.SG	Yakutia_LNBA	-0.001283	-0.614	1326	1360	26505
Ethiopia_4500BP_published.SG	N5a.SG	Syalakh-Belkachi	irk007.SG	Transbaikal_EMN	brn012.SG	Transbaikal_EMN	-0.001281	-0.918	2856	2930	57764
Ethiopia_4500BP_published.SG	yak023.SG	Yakutia_LNBA (Relative of another individual in this group)	brn008.SG	Transbaikal_EMN	I15934	Syalakh-Belkachi	-0.001281	-1.238	7959	8159	156081
Ethiopia_4500BP_published.SG	yak021.SG	Yakutia_LNBA	Dzhilinda-1_M_N.SG.SG	Dzhilinda-1_M_N.SG	brn001.SG	Transbaikal_EMN	-0.001278	-0.636	1338	1371	25818
Ethiopia_4500BP_published.SG	yak021.SG	Yakutia_LNBA	kra001.SG	Yakutia_LNBA	brn012.SG	Transbaikal_EMN	-0.001278	-0.997	4158	4263	82143
Ethiopia_4500BP_published.SG	brn002.SG	Transbaikal_EMN	irk007.SG	Transbaikal_EMN	N4a1.SG	Yakutia_LNBA	-0.001276	-0.766	2227	2284	44663
Ethiopia_4500BP_published.SG	Dzhilinda-1_M_N.SG.SG	Dzhilinda-1_M_N.SG	irk007.SG	Transbaikal_EMN	brn008.SG	Transbaikal_EMN	-0.001276	-1.798	26929	27633	551655
Ethiopia_4500BP_published.SG	I23448	Syalakh-Belkachi	N5a.SG	Syalakh-Belkachi	yak023.SG	Yakutia_LNBA (Relative of another individual in this group)	-0.001275	-1.047	4624	4743	93369
Ethiopia_4500BP_published.SG	KhatyrstyrCave_M	KhatyrstyrCave_M	I10855	Yakutia_LNBA (Chukotka_IA)	yak021.SG	Yakutia_LNBA	-0.001275	-0.349	318	327	7061
Ethiopia_4500BP_published.SG	brn001.SG	Transbaikal_EMN	yak024.SG	Yakutia_LNBA	N4a1.SG	Yakutia_LNBA	-0.001273	-0.478	761	781	15710
Ethiopia_4500BP_published.SG	brn002.SG	Transbaikal_EMN	yak021.SG	Yakutia_LNBA	I23448	Syalakh-Belkachi	-0.001272	-0.949	3479	3571	72351
Ethiopia_4500BP_published.SG	brn008.SG	Transbaikal_EMN	brn002.SG	Transbaikal_EMN	I10855	Yakutia_LNBA (Chukotka_IA)	-0.001271	-0.569	1056	1083	21239
Ethiopia_4500BP_published.SG	N2a.SG	Syalakh-Belkachi	I23448	Syalakh-Belkachi	KhatyrstyrCave_M	KhatyrstyrCave_M	-0.001271	-0.203	172	176	3146
Ethiopia_4500BP_published.SG	Dzhilinda-1_M_N.SG.SG	Dzhilinda-1_M_N.SG	N4b2.SG	Yakutia_LNBA	brn008.SG	Transbaikal_EMN	-0.00127	-1.792	31705	32510	633735
Ethiopia_4500BP_published.SG	KhatyrstyrCave_M	KhatyrstyrCave_M	yak023.SG	Yakutia_LNBA (Relative of another individual in this group)	I15934	Syalakh-Belkachi	-0.00127	-0.564	1156	1184	22045
Ethiopia_4500BP_published.SG	irk007.SG	Transbaikal_EMN	cta016.SG	Transbaikal_EMN	yak021.SG	Yakutia_LNBA	-0.001269	-1.684	24162	24766	476106
Ethiopia_4500BP_published.SG	brn008.SG	Transbaikal_EMN	I20528	Yakutia_LNBA	yak022.SG	Yakutia_LNBA	-0.001268	-1.676	15610	16019	322659
Ethiopia_4500BP_published.SG	N4b2.SG	Yakutia_LNBA	yak022.SG	Yakutia_LNBA	kra001.SG	Yakutia_LNBA	-0.001268	-1.789	54343	55744	1104870
Ethiopia_4500BP_published.SG	KhatyrstyrCave_M	KhatyrstyrCave_M	irk007.SG	Transbaikal_EMN	I23448	Syalakh-Belkachi	-0.001267	-0.837	3198	3276	61553
Ethiopia_4500BP_published.SG	cta016.SG	Transbaikal_EMN	I10855	Yakutia_LNBA (Chukotka_IA)	N4b2.SG	Yakutia_LNBA	-0.001266	-1.114	5067	5201	105877
Ethiopia_4500BP_published.SG	yak021.SG	Yakutia_LNBA	brn003.SG	Transbaikal_EMN	Dzhilinda-1_M_N.SG.SG	Dzhilinda-1_M_N.SG	-0.001266	-1.575	18466	18923	361072
Ethiopia_4500BP_published.SG	N5a.SG	Syalakh-Belkachi	brn008.SG	Transbaikal_EMN	brn001.SG	Transbaikal_EMN	-0.001265	-0.65	1350	1386	28461
Ethiopia_4500BP_published.SG	yak024.SG	Yakutia_LNBA	brn008.SG	Transbaikal_EMN	brn001.SG	Transbaikal_EMN	-0.001265	-0.929	3180	3263	65615
Ethiopia_4500BP_published.SG	N4b2.SG	Yakutia_LNBA	brn008.SG	Transbaikal_EMN	cta016.SG	Transbaikal_EMN	-0.001264	-1.904	47299	48497	947556
Ethiopia_4500BP_published.SG	N5a.SG	Syalakh-Belkachi	I20528	Yakutia_LNBA	N4b2.SG	Yakutia_LNBA	-0.001264	-1.215	7102	7291	149477
Ethiopia_4500BP_published.SG	N5a.SG	Syalakh-Belkachi	I20528	Yakutia_LNBA	yak024.SG	Yakutia_LNBA	-0.001263	-1.243	7334	7527	152759
Ethiopia_4500BP_published.SG	yak021.SG	Yakutia_LNBA	brn012.SG	Transbaikal_EMN	I23448	Syalakh-Belkachi	-0.001263	-0.814	2353	2410	45146
Ethiopia_4500BP_published.SG	brn008.SG	Transbaikal_EMN	I20528	Yakutia_LNBA	brn001.SG	Transbaikal_EMN	-0.001262	-0.575	1083	1110	21400
Ethiopia_4500BP_published.SG	brn012.SG	Transbaikal_EMN	I20528	Yakutia_LNBA	yak021.SG	Yakutia_LNBA	-0.001262	-0.648	1299	1333	26944
Ethiopia_4500BP_published.SG	Dzhilinda-1_M_N.SG.SG	Dzhilinda-1_M_N.SG	I10855	Yakutia_LNBA (Chukotka_IA)	cta016.SG	Transbaikal_EMN	-0.001261	-1.012	3940	4040	79280
Ethiopia_4500BP_published.SG	Dzhilinda-1_M_N.SG.SG	Dzhilinda-1_M_N.SG	I20528	Yakutia_LNBA	cta016.SG	Transbaikal_EMN	-0.001261	-1.508	13314	13649	265645
Ethiopia_4500BP_published.SG	N4a1.SG	Yakutia_LNBA	brn008.SG	Transbaikal_EMN	cta016.SG	Transbaikal_EMN	-0.00126	-1.331	10060	10316	203100
Ethiopia_4500BP_published.SG	I15934	Syalakh-Belkachi	I10855	Yakutia_LNBA (Chukotka_IA)	irk007.SG	Transbaikal_EMN	-0.001259	-0.927	3210	3291	64315
Ethiopia_4500BP_published.SG	brn008.SG	Transbaikal_EMN	I10855	Yakutia_LNBA (Chukotka_IA)	cta016.SG	Transbaikal_EMN	-0.001258	-1.001	4806	4924	93777
Ethiopia_4500BP_published.SG	N5a.SG	Syalakh-Belkachi	N4b2.SG	Yakutia_LNBA	Dzhilinda-1_M_N.SG.SG	Dzhilinda-1_M_N.SG	-0.001253	-1.55	15307	15688	303976
Ethiopia_4500BP_published.SG	I15934	Syalakh-Belkachi	yak024.SG	Yakutia_LNBA	kra001.SG	Yakutia_LNBA	-0.001253	-1.676	24572	25200	501232
Ethiopia_4500BP_published.SG	kra001.SG	Yakutia_LNBA	brn012.SG	Transbaikal_EMN	N5a.SG	Syalakh-Belkachi	-0.001248	-0.922	3509	3595	68914
Ethiopia_4500BP_published.SG	I23448	Syalakh-Belkachi	N5a.SG	Syalakh-Belkachi	Dzhilinda-1_M_N.SG.SG	Dzhilinda-1_M_N.SG	-0.001247	-1.272	9540	9777	190005
Ethiopia_4500BP_published.SG	I15934	Syalakh-Belkachi	I10855	Yakutia_LNBA (Chukotka_IA)	brn008.SG	Transbaikal_EMN	-0.001247	-0.886	3185	3265	64168
Ethiopia_4500BP_published.SG	Dzhilinda-1_M_N.SG.SG	Dzhilinda-1_M_N.SG	yak022.SG	Yakutia_LNBA	brn003.SG	Transbaikal_EMN	-0.001246	-1.805	35063	35941	704484
Ethiopia_4500BP_published.SG	Dzhilinda-1_M_N.SG.SG	Dzhilinda-1_M_N.SG	I20528	Yakutia_LNBA	I10855	Yakutia_LNBA (Chukotka_IA)	-0.001245	-0.736	1803	1850	37740
Ethiopia_4500BP_published.SG	irk007.SG	Transbaikal_EMN	cta016.SG	Transbaikal_EMN	brn001.SG	Transbaikal_EMN	-0.001244	-0.902	3086	3163	61911
Ethiopia_4500BP_published.SG	N2a.SG	Syalakh-Belkachi	N4b2.SG	Yakutia_LNBA	I23448	Syalakh-Belkachi	-0.001244	-0.616	1457	1493	28942
Ethiopia_4500BP_published.SG	N5a.SG	Syalakh-Belkachi	N4a1.SG	Yakutia_LNBA	yak021.SG	Yakutia_LNBA	-0.001243	-0.834	2547	2612	52305
Ethiopia_4500BP_published.SG	I23448	Syalakh-Belkachi	brn002.SG	Transbaikal_EMN	brn012.SG	Transbaikal_EMN	-0.001242	-0.559	831	855	19330
Ethiopia_4500BP_published.SG	kra001.SG	Yakutia_LNBA	brn001.SG	Transbaikal_EMN	N5a.SG	Syalakh-Belkachi	-0.00124	-0.644	1654	1694	32259
Ethiopia_4500BP_published.SG	I10855	Yakutia_LNBA (Chukotka_IA)	I15934	Syalakh-Belkachi	brn001.SG	Transbaikal_EMN	-0.00124	-0.255	253	259	4837
Ethiopia_4500BP_published.SG	I23448	Syalakh-Belkachi	N4b2.SG	Yakutia_LNBA	brn002.SG	Transbaikal_EMN	-0.00124	-1.231	6676	6845	136254
Ethiopia_4500BP_published.SG	N4b2.SG	Yakutia_LNBA	N2a.SG	Syalakh-Belkachi	N5a.SG	Syalakh-Belkachi	-0.001238	-0.541	1147	1175	22615
Ethiopia_4500BP_published.SG	I23448	Syalakh-Belkachi	I20528	Yakutia_LNBA	N5a.SG	Syalakh-Belkachi	-0.001238	-1.082	5636	5776	113080
Ethiopia_4500BP_published.SG	I10855	Yakutia_LNBA (Chukotka_IA)	N5a.SG	Syalakh-Belkachi	cta016.SG	Transbaikal_EMN	-0.001237	-0.76	2261	2316	44479
Ethiopia_4500BP_published.SG	irk007.SG	Transbaikal_EMN	brn003.SG	Transbaikal_EMN	cta016.SG	Transbaikal_EMN	-0.001236	-1.843	43678	44763	877656
Ethiopia_4500BP_published.SG	yak022.SG	Yakutia_LNBA	I15934	Syalakh-Belkachi	N2a.SG	Syalakh-Belkachi	-0.001235	-0.519	1175	1204	23480
Ethiopia_4500BP_published.SG	I15934	Syalakh-Belkachi	N5a.SG	Syalakh-Belkachi	N2a.SG	Syalakh-Belkachi	-0.001232	-0.353	503	515	9739
Ethiopia_4500BP_published.SG	N4a1.SG	Yakutia_LNBA	irk007.SG	Transbaikal_EMN	N2a.SG	Syalakh-Belkachi	-0.001231	-0.391	469	481	9751
Ethiopia_4500BP_published.SG	brn001.SG	Transbaikal_EMN	yak023.SG	Yakutia_LNBA (Relative of another individual in this group)	N4a1.SG	Yakutia_LNBA	-0.001227	-0.29	272	279	5706
Ethiopia_4500BP_published.SG	N2a.SG	Syalakh-Belkachi	brn001.SG	Transbaikal_EMN	brn008.SG	Transbaikal_EMN	-0.001225	-0.234	150	154	3266
Ethiopia_4500BP_published.SG	Dzhilinda-1_M_N.SG.SG	Dzhilinda-1_M_N.SG	N4b2.SG	Yakutia_LNBA	brn003.SG	Transbaikal_EMN	-0.001223	-1.708	34470	35308	684972
Ethiopia_4500BP_published.SG	N4a1.SG	Yakutia_LNBA	I20528	Yakutia_LNBA	brn001.SG	Transbaikal_EMN	-0.001223	-0.26	243	249	4906
Ethiopia_4500BP_published.SG	N2a.SG	Syalakh-Belkachi	yak021.SG	Yakutia_LNBA	I15934	Syalakh-Belkachi	-0.001222	-0.398	659	674	12274
Ethiopia_4500BP_published.SG	N4b2.SG	Yakutia_LNBA	irk007.SG	Transbaikal_EMN	N5a.SG	Syalakh-Belkachi	-0.001222	-1.558	19904	20380	389567
Ethiopia_4500BP_published.SG	KhatyrstyrCave_M	KhatyrstyrCave_M	cta016.SG	Transbaikal_EMN	N4b2.SG	Yakutia_LNBA	-0.001221	-0.921	3869	3961	75320
Ethiopia_4500BP_published.SG	brn002.SG	Transbaikal_EMN	yak023.SG	Yakutia_LNBA (Relative of another individual in this group)	I10855	Yakutia_LNBA (Chukotka_IA)	-0.001218	-0.381	406	417	9028
Ethiopia_4500BP_published.SG	Dzhilinda-1_M_N.SG.SG	Dzhilinda-1_M_N.SG	yak021.SG	Yakutia_LNBA	brn008.SG	Transbaikal_EMN	-0.001218	-1.519	16753	17161	334843
Ethiopia_4500BP_published.SG	I20528	Yakutia_LNBA	irk007.SG	Transbaikal_EMN	cta016.SG	Transbaikal_EMN	-0.001218	-1.487	15535	15915	311935
Ethiopia_4500BP_published.SG	brn003.SG	Transbaikal_EMN	cta016.SG	Transbaikal_EMN	yak024.SG	Yakutia_LNBA	-0.001216	-1.894	52859	54125	1041235
Ethiopia_4500BP_published.SG	brn002.SG	Transbaikal_EMN	I15934	Syalakh-Belkachi	Dzhilinda-1_M_N.SG.SG	Dzhilinda-1_M_N.SG	-0.001215	-0.951	4098	4197	81480
Ethiopia_4500BP_published.SG	KhatyrstyrCave_M	KhatyrstyrCave_M	irk007.SG	Transbaikal_EMN	Dzhilinda-1_M_N.SG.SG	Dzhilinda-1_M_N.SG	-0.001215	-0.752	2768	2833	53512
Ethiopia_4500BP_published.SG	I23448	Syalakh-Belkachi	yak021.SG	Yakutia_LNBA	Dzhilinda-1_M_N.SG.SG	Dzhilinda-1_M_N.SG	-0.001212	-1.395	12208	12505	244963
Ethiopia_4500BP_published.SG	I20528	Yakutia_LNBA	yak021.SG	Yakutia_LNBA	yak023.SG	Yakutia_LNBA (Relative of another individual in this group)	-0.001209	-0.898	3417	3502	70290
Ethiopia_4500BP_published.SG	N4a1.SG	Yakutia_LNBA	irk007.SG	Transbaikal_EMN	cta016.SG	Transbaikal_EMN	-0.001208	-1.273	9565	9797	192059
Ethiopia_4500BP_published.SG	irk007.SG	Transbaikal_EMN	brn012.SG	Transbaikal_EMN	I15934	Syalakh-Belkachi	-0.001206	-0.842	3025	3096	58857
Ethiopia_4500BP_published.SG	N4a1.SG	Yakutia_LNBA	yak021.SG	Yakutia_LNBA	brn002.SG	Transbaikal_EMN	-0.001204	-0.579	1363	1396	27398
Ethiopia_4500BP_published.SG	N4b2.SG	Yakutia_LNBA	I15934	Syalakh-Belkachi	brn003.SG	Transbaikal_EMN	-0.001202	-1.536	23521	24075	460808
Ethiopia_4500BP_published.SG	kra001.SG	Yakutia_LNBA	I20528	Yakutia_LNBA	yak021.SG	Yakutia_LNBA	-0.001199	-1.252	9423	9654	192679
Ethiopia_4500BP_published.SG	yak022.SG	Yakutia_LNBA	N4b2.SG	Yakutia_LNBA	N4a1.SG	Yakutia_LNBA	-0.001199	-1.31	10974	11244	225152
Ethiopia_4500BP_published.SG	I10855	Yakutia_LNBA (Chukotka_IA)	brn008.SG	Transbaikal_EMN	brn003.SG	Transbaikal_EMN	-0.001197	-1.013	4370	4478	90207
Ethiopia_4500BP_published.SG	cta016.SG	Transbaikal_EMN	irk007.SG	Transbaikal_EMN	brn001.SG	Transbaikal_EMN	-0.001195	-0.874	3089	3163	61911
Ethiopia_4500BP_published.SG	cta016.SG	Transbaikal_EMN	N4a1.SG	Yakutia_LNBA	I15934	Syalakh-Belkachi	-0.001195	-0.979	4652	4763	92865
Ethiopia_4500BP_published.SG	brn012.SG	Transbaikal_EMN	yak024.SG	Yakutia_LNBA	kra001.SG	Yakutia_LNBA	-0.001193	-1.226	7799	7990	160126
Ethiopia_4500BP_published.SG	N4b2.SG	Yakutia_LNBA	yak023.SG	Yakutia_LNBA (Relative of another individual in this group)	brn002.SG	Transbaikal_EMN	-0.001192	-0.99	4520	4627	89749
Ethiopia_4500BP_published.SG	brn001.SG	Transbaikal_EMN	yak024.SG	Yakutia_LNBA	N4b2.SG	Yakutia_LNBA	-0.001189	-0.934	3463	3549	72323
Ethiopia_4500BP_published.SG	KhatyrstyrCave_M	KhatyrstyrCave_M	I20528	Yakutia_LNBA	brn003.SG	Transbaikal_EMN	-0.001188	-0.684	1886	1931	37870
Ethiopia_4500BP_published.SG	brn001.SG	Transbaikal_EMN	yak023.SG	Yakutia_LNBA (Relative of another individual in this group)	yak024.SG	Yakutia_LNBA	-0.001187	-0.718	898	930	26969
Ethiopia_4500BP_published.SG	I23448	Syalakh-Belkachi	irk007.SG	Transbaikal_EMN	Dzhilinda-1_M_N.SG.SG	Dzhilinda-1_M_N.SG	-0.001187	-1.52	20478	20961	406761
Ethiopia_4500BP_published.SG	KhatyrstyrCave_M	KhatyrstyrCave_M	yak021.SG	Yakutia_LNBA	Dzhilinda-1_M_N.SG.SG	Dzhilinda-1_M_N.SG	-0.001187	-0.601	1643	1681	32012
Ethiopia_4500BP_published.SG	brn008.SG	Transbaikal_EMN	KhatyrstyrCave_M	KhatyrstyrCave_M	kra001.SG	Yakutia_LNBA	-0.001186	-0.84	3460	3539	66584
Ethiopia_4500BP_published.SG	N5a.SG	Syalakh-Belkachi	I10855	Yakutia_LNBA (Chukotka_IA)	Dzhilinda-1_M_N.SG.SG	Dzhilinda-1_M_N.SG	-0.001186	-0.634	1660	1699	32873
Ethiopia_4500BP_published.SG	I23448	Syalakh-Belkachi	N4b2.SG	Yakutia_LNBA	Dzhilinda-1_M_N.SG.SG	Dzhilinda-1_M_N.SG	-0.001186	-1.542	23447	23997	463736
Ethiopia_4500BP_published.SG	brn003.SG	Transbaikal_EMN	I20528	Yakutia_LNBA	yak021.SG	Yakutia_LNBA	-0.001185	-1.268	8813	9028	181448
Ethiopia_4500BP_published.SG	N5a.SG	Syalakh-Belkachi	yak022.SG	Yakutia_LNBA	brn008.SG	Transbaikal_EMN	-0.001183	-1.533	21162	21662	422607
Ethiopia_4500BP_published.SG	KhatyrstyrCave_M	KhatyrstyrCave_M	yak022.SG	Yakutia_LNBA	brn001.SG	Transbaikal_EMN	-0.001182	-0.255	252	258	5076
Ethiopia_4500BP_published.SG	KhatyrstyrCave_M	KhatyrstyrCave_M	kra001.SG	Yakutia_LNBA	brn001.SG	Transbaikal_EMN	-0.001181	-0.261	242	248	5082
Ethiopia_4500BP_published.SG	Dzhilinda-1_M_N.SG.SG	Dzhilinda-1_M_N.SG	irk007.SG	Transbaikal_EMN	N5a.SG	Syalakh-Belkachi	-0.00118	-1.394	13401	13713	264297
Ethiopia_4500BP_published.SG	N5a.SG	Syalakh-Belkachi	I23448	Syalakh-Belkachi	N4b2.SG	Yakutia_LNBA	-0.001178	-1.326	12489	12784	250322
Ethiopia_4500BP_published.SG	kra001.SG	Yakutia_LNBA	irk007.SG	Transbaikal_EMN	N5a.SG	Syalakh-Belkachi	-0.001177	-1.496	20531	21005	402642
Ethiopia_4500BP_published.SG	yak023.SG	Yakutia_LNBA (Relative of another individual in this group)	irk007.SG	Transbaikal_EMN	N5a.SG	Syalakh-Belkachi	-0.001177	-1.165	7486	7659	146931
Ethiopia_4500BP_published.SG	KhatyrstyrCave_M	KhatyrstyrCave_M	yak024.SG	Yakutia_LNBA	I20528	Yakutia_LNBA	-0.001177	-0.684	1964	2011	39942
Ethiopia_4500BP_published.SG	I15934	Syalakh-Belkachi	N4a1.SG	Yakutia_LNBA	brn003.SG	Transbaikal_EMN	-0.001173	-0.981	4380	4485	89542
Ethiopia_4500BP_published.SG	brn002.SG	Transbaikal_EMN	I10855	Yakutia_LNBA (Chukotka_IA)	N4b2.SG	Yakutia_LNBA	-0.001172	-0.541	1172	1200	23893
Ethiopia_4500BP_published.SG	irk007.SG	Transbaikal_EMN	brn002.SG	Transbaikal_EMN	I20528	Yakutia_LNBA	-0.001172	-0.906	3447	3530	70841
Ethiopia_4500BP_published.SG	N2a.SG	Syalakh-Belkachi	I10855	Yakutia_LNBA (Chukotka_IA)	N4b2.SG	Yakutia_LNBA	-0.001171	-0.271	247	253	5122
Ethiopia_4500BP_published.SG	yak021.SG	Yakutia_LNBA	cta016.SG	Transbaikal_EMN	brn002.SG	Transbaikal_EMN	-0.001171	-1.123	6267	6416	127276
Ethiopia_4500BP_published.SG	I15934	Syalakh-Belkachi	I20528	Yakutia_LNBA	irk007.SG	Transbaikal_EMN	-0.00117	-1.24	9671	9897	193117
Ethiopia_4500BP_published.SG	N4b2.SG	Yakutia_LNBA	N2a.SG	Syalakh-Belkachi	brn002.SG	Transbaikal_EMN	-0.001169	-0.399	604	618	11971
Ethiopia_4500BP_published.SG	N5a.SG	Syalakh-Belkachi	N2a.SG	Syalakh-Belkachi	yak021.SG	Yakutia_LNBA	-0.001167	-0.395	602	616	11996
Ethiopia_4500BP_published.SG	N2a.SG	Syalakh-Belkachi	brn012.SG	Transbaikal_EMN	N4a1.SG	Yakutia_LNBA	-0.001166	-0.168	77	79	1715
Ethiopia_4500BP_published.SG	N5a.SG	Syalakh-Belkachi	I20528	Yakutia_LNBA	KhatyrstyrCave_M	KhatyrstyrCave_M	-0.001166	-0.438	774	792	15440
Ethiopia_4500BP_published.SG	yak023.SG	Yakutia_LNBA (Relative of another individual in this group)	brn012.SG	Transbaikal_EMN	I15934	Syalakh-Belkachi	-0.001165	-0.536	1250	1279	24903
Ethiopia_4500BP_published.SG	N4b2.SG	Yakutia_LNBA	brn002.SG	Transbaikal_EMN	brn012.SG	Transbaikal_EMN	-0.001164	-0.691	1573	1614	35233
Ethiopia_4500BP_published.SG	N4a1.SG	Yakutia_LNBA	N2a.SG	Syalakh-Belkachi	yak021.SG	Yakutia_LNBA	-0.001162	-0.279	295	302	6026
Ethiopia_4500BP_published.SG	cta016.SG	Transbaikal_EMN	yak022.SG	Yakutia_LNBA	N4b2.SG	Yakutia_LNBA	-0.001161	-1.763	52721	53976	1081315
Ethiopia_4500BP_published.SG	brn012.SG	Transbaikal_EMN	I20528	Yakutia_LNBA	yak024.SG	Yakutia_LNBA	-0.00116	-0.783	2477	2537	51729
Ethiopia_4500BP_published.SG	brn003.SG	Transbaikal_EMN	yak024.SG	Yakutia_LNBA	N4b2.SG	Yakutia_LNBA	-0.001159	-1.871	50042	51233	1027926
Ethiopia_4500BP_published.SG	yak021.SG	Yakutia_LNBA	kra001.SG	Yakutia_LNBA	N4a1.SG	Yakutia_LNBA	-0.001159	-1.047	5887	6025	119074
Ethiopia_4500BP_published.SG	KhatyrstyrCave_M	KhatyrstyrCave_M	N4a1.SG	Yakutia_LNBA	cta016.SG	Transbaikal_EMN	-0.001159	-0.408	689	705	13801
Ethiopia_4500BP_published.SG	brn001.SG	Transbaikal_EMN	N4b2.SG	Yakutia_LNBA	kra001.SG	Yakutia_LNBA	-0.001154	-0.882	3498	3582	72813
Ethiopia_4500BP_published.SG	Dzhilinda-1_M_N.SG.SG	Dzhilinda-1_M_N.SG	I10855	Yakutia_LNBA (Chukotka_IA)	brn001.SG	Transbaikal_EMN	-0.001154	-0.251	248	254	5201
Ethiopia_4500BP_published.SG	I15934	Syalakh-Belkachi	yak024.SG	Yakutia_LNBA	yak022.SG	Yakutia_LNBA	-0.001154	-1.659	22124	22701	500126
Ethiopia_4500BP_published.SG	kra001.SG	Yakutia_LNBA	yak022.SG	Yakutia_LNBA	N4b2.SG	Yakutia_LNBA	-0.001153	-1.638	54343	55617	1104870
Ethiopia_4500BP_published.SG	KhatyrstyrCave_M	KhatyrstyrCave_M	N4b2.SG	Yakutia_LNBA	I15934	Syalakh-Belkachi	-0.001153	-0.775	3081	3151	60724
Ethiopia_4500BP_published.SG	I20528	Yakutia_LNBA	N2a.SG	Syalakh-Belkachi	cta016.SG	Transbaikal_EMN	-0.001151	-0.459	857	877	17378
Ethiopia_4500BP_published.SG	brn003.SG	Transbaikal_EMN	kra001.SG	Yakutia_LNBA	KhatyrstyrCave_M	KhatyrstyrCave_M	-0.001149	-0.851	3871	3957	74816
Ethiopia_4500BP_published.SG	irk007.SG	Transbaikal_EMN	I10855	Yakutia_LNBA (Chukotka_IA)	brn001.SG	Transbaikal_EMN	-0.001149	-0.277	299	306	6092
Ethiopia_4500BP_published.SG	N4a1.SG	Yakutia_LNBA	I10855	Yakutia_LNBA (Chukotka_IA)	I15934	Syalakh-Belkachi	-0.001148	-0.42	650	666	13935
Ethiopia_4500BP_published.SG	I23448	Syalakh-Belkachi	Dzhilinda-1_M_N.SG.SG	Dzhilinda-1_M_N.SG	brn003.SG	Transbaikal_EMN	-0.001148	-1.566	22808	23323	448497
Ethiopia_4500BP_published.SG	I10855	Yakutia_LNBA (Chukotka_IA)	I15934	Syalakh-Belkachi	brn012.SG	Transbaikal_EMN	-0.001147	-0.347	522	534	10460
Ethiopia_4500BP_published.SG	I23448	Syalakh-Belkachi	I20528	Yakutia_LNBA	N2a.SG	Syalakh-Belkachi	-0.001147	-0.397	647	662	13077
Ethiopia_4500BP_published.SG	KhatyrstyrCave_M	KhatyrstyrCave_M	irk007.SG	Transbaikal_EMN	N4b2.SG	Yakutia_LNBA	-0.001147	-0.788	3378	3454	66285
Ethiopia_4500BP_published.SG	kra001.SG	Yakutia_LNBA	brn002.SG	Transbaikal_EMN	cta016.SG	Transbaikal_EMN	-0.001146	-1.36	12140	12426	249524
Ethiopia_4500BP_published.SG	KhatyrstyrCave_M	KhatyrstyrCave_M	N4b2.SG	Yakutia_LNBA	Dzhilinda-1_M_N.SG.SG	Dzhilinda-1_M_N.SG	-0.001146	-0.752	3229	3299	61061
Ethiopia_4500BP_published.SG	N4b2.SG	Yakutia_LNBA	brn002.SG	Transbaikal_EMN	cta016.SG	Transbaikal_EMN	-0.001144	-1.301	11912	12188	241286
Ethiopia_4500BP_published.SG	yak022.SG	Yakutia_LNBA	KhatyrstyrCave_M	KhatyrstyrCave_M	brn008.SG	Transbaikal_EMN	-0.001144	-0.795	3445	3521	66459
Ethiopia_4500BP_published.SG	brn003.SG	Transbaikal_EMN	I20528	Yakutia_LNBA	yak024.SG	Yakutia_LNBA	-0.001143	-1.519	16919	17320	350808
Ethiopia_4500BP_published.SG	yak022.SG	Yakutia_LNBA	N4a1.SG	Yakutia_LNBA	brn001.SG	Transbaikal_EMN	-0.001142	-0.432	774	792	15758
Ethiopia_4500BP_published.SG	I23448	Syalakh-Belkachi	Dzhilinda-1_M_N.SG.SG	Dzhilinda-1_M_N.SG	brn012.SG	Transbaikal_EMN	-0.001141	-0.88	3285	3359	64862
Ethiopia_4500BP_published.SG	I10855	Yakutia_LNBA (Chukotka_IA)	kra001.SG	Yakutia_LNBA	brn002.SG	Transbaikal_EMN	-0.00114	-0.512	1233	1261	24560
Ethiopia_4500BP_published.SG	cta016.SG	Transbaikal_EMN	N4a1.SG	Yakutia_LNBA	I23448	Syalakh-Belkachi	-0.001139	-1.093	5695	5827	115894
Ethiopia_4500BP_published.SG	yak022.SG	Yakutia_LNBA	N2a.SG	Syalakh-Belkachi	KhatyrstyrCave_M	KhatyrstyrCave_M	-0.001139	-0.206	187	191	3511
Ethiopia_4500BP_published.SG	yak021.SG	Yakutia_LNBA	cta016.SG	Transbaikal_EMN	N5a.SG	Syalakh-Belkachi	-0.001138	-1.277	12435	12708	239950
Ethiopia_4500BP_published.SG	brn001.SG	Transbaikal_EMN	N5a.SG	Syalakh-Belkachi	N4a1.SG	Yakutia_LNBA	-0.001137	-0.307	326	334	7033
Ethiopia_4500BP_published.SG	cta016.SG	Transbaikal_EMN	brn001.SG	Transbaikal_EMN	N4b2.SG	Yakutia_LNBA	-0.001136	-0.848	3546	3627	71325
Ethiopia_4500BP_published.SG	N4a1.SG	Yakutia_LNBA	yak022.SG	Yakutia_LNBA	I20528	Yakutia_LNBA	-0.001135	-0.846	3484	3566	72238
Ethiopia_4500BP_published.SG	N5a.SG	Syalakh-Belkachi	yak024.SG	Yakutia_LNBA	kra001.SG	Yakutia_LNBA	-0.001134	-1.489	23063	23605	478159
Ethiopia_4500BP_published.SG	KhatyrstyrCave_M	KhatyrstyrCave_M	yak022.SG	Yakutia_LNBA	N4a1.SG	Yakutia_LNBA	-0.001134	-0.408	678	694	14109
Ethiopia_4500BP_published.SG	I23448	Syalakh-Belkachi	KhatyrstyrCave_M	KhatyrstyrCave_M	cta016.SG	Transbaikal_EMN	-0.001132	-0.832	3561	3640	69800
Ethiopia_4500BP_published.SG	I23448	Syalakh-Belkachi	yak022.SG	Yakutia_LNBA	brn002.SG	Transbaikal_EMN	-0.001131	-1.135	6870	7028	139754
Ethiopia_4500BP_published.SG	brn001.SG	Transbaikal_EMN	yak021.SG	Yakutia_LNBA	KhatyrstyrCave_M	KhatyrstyrCave_M	-0.00113	-0.192	129	132	2655
Ethiopia_4500BP_published.SG	N4b2.SG	Yakutia_LNBA	brn003.SG	Transbaikal_EMN	brn012.SG	Transbaikal_EMN	-0.00113	-1.151	7081	7246	145988
Ethiopia_4500BP_published.SG	I15934	Syalakh-Belkachi	kra001.SG	Yakutia_LNBA	brn012.SG	Transbaikal_EMN	-0.00113	-0.866	3483	3561	69053
Ethiopia_4500BP_published.SG	Dzhilinda-1_M_N.SG.SG	Dzhilinda-1_M_N.SG	N4a1.SG	Yakutia_LNBA	yak023.SG	Yakutia_LNBA (Relative of another individual in this group)	-0.001129	-0.781	2801	2865	56689
Ethiopia_4500BP_published.SG	I23448	Syalakh-Belkachi	yak024.SG	Yakutia_LNBA	irk007.SG	Transbaikal_EMN	-0.001129	-1.511	26811	27423	541892
Ethiopia_4500BP_published.SG	N5a.SG	Syalakh-Belkachi	yak024.SG	Yakutia_LNBA	I10855	Yakutia_LNBA (Chukotka_IA)	-0.001128	-0.722	2104	2155	45220
Ethiopia_4500BP_published.SG	brn001.SG	Transbaikal_EMN	KhatyrstyrCave_M	KhatyrstyrCave_M	I10855	Yakutia_LNBA (Chukotka_IA)	-0.001127	-0.098	50	51	887
Ethiopia_4500BP_published.SG	Dzhilinda-1_M_N.SG.SG	Dzhilinda-1_M_N.SG	yak024.SG	Yakutia_LNBA	KhatyrstyrCave_M	KhatyrstyrCave_M	-0.001127	-0.744	3246	3316	62101
Ethiopia_4500BP_published.SG	N5a.SG	Syalakh-Belkachi	I15934	Syalakh-Belkachi	I10855	Yakutia_LNBA (Chukotka_IA)	-0.001127	-0.575	1461	1495	30160
Ethiopia_4500BP_published.SG	yak022.SG	Yakutia_LNBA	I15934	Syalakh-Belkachi	brn001.SG	Transbaikal_EMN	-0.001127	-0.592	1681	1718	32842
Ethiopia_4500BP_published.SG	I15934	Syalakh-Belkachi	KhatyrstyrCave_M	KhatyrstyrCave_M	brn003.SG	Transbaikal_EMN	-0.001127	-0.785	3025	3091	58546
Ethiopia_4500BP_published.SG	brn002.SG	Transbaikal_EMN	cta016.SG	Transbaikal_EMN	kra001.SG	Yakutia_LNBA	-0.001126	-1.264	12426	12707	249524
Ethiopia_4500BP_published.SG	brn003.SG	Transbaikal_EMN	kra001.SG	Yakutia_LNBA	I15934	Syalakh-Belkachi	-0.001126	-1.533	23767	24301	474064
Ethiopia_4500BP_published.SG	kra001.SG	Yakutia_LNBA	brn008.SG	Transbaikal_EMN	cta016.SG	Transbaikal_EMN	-0.001126	-1.806	48707	49811	980575
Ethiopia_4500BP_published.SG	N5a.SG	Syalakh-Belkachi	yak022.SG	Yakutia_LNBA	irk007.SG	Transbaikal_EMN	-0.001126	-1.394	19912	20364	401587
Ethiopia_4500BP_published.SG	KhatyrstyrCave_M	KhatyrstyrCave_M	I20528	Yakutia_LNBA	yak023.SG	Yakutia_LNBA (Relative of another individual in this group)	-0.001126	-0.411	713	729	14204
Ethiopia_4500BP_published.SG	cta016.SG	Transbaikal_EMN	brn003.SG	Transbaikal_EMN	brn002.SG	Transbaikal_EMN	-0.001125	-1.277	11292	11555	233778
Ethiopia_4500BP_published.SG	irk007.SG	Transbaikal_EMN	cta016.SG	Transbaikal_EMN	N4a1.SG	Yakutia_LNBA	-0.001125	-1.214	9797	10013	192059
Ethiopia_4500BP_published.SG	brn003.SG	Transbaikal_EMN	brn008.SG	Transbaikal_EMN	brn012.SG	Transbaikal_EMN	-0.001122	-1.039	6554	6703	132838
Ethiopia_4500BP_published.SG	cta016.SG	Transbaikal_EMN	irk007.SG	Transbaikal_EMN	I20528	Yakutia_LNBA	-0.001122	-1.354	15535	15885	311935
Ethiopia_4500BP_published.SG	I10855	Yakutia_LNBA (Chukotka_IA)	brn012.SG	Transbaikal_EMN	irk007.SG	Transbaikal_EMN	-0.001121	-0.399	622	637	13383
Ethiopia_4500BP_published.SG	I20528	Yakutia_LNBA	yak022.SG	Yakutia_LNBA	yak023.SG	Yakutia_LNBA (Relative of another individual in this group)	-0.001118	-1.072	6125	6276	135121
Ethiopia_4500BP_published.SG	irk007.SG	Transbaikal_EMN	yak022.SG	Yakutia_LNBA	N4b2.SG	Yakutia_LNBA	-0.001117	-1.621	45456	46488	923948
Ethiopia_4500BP_published.SG	N5a.SG	Syalakh-Belkachi	yak023.SG	Yakutia_LNBA (Relative of another individual in this group)	brn008.SG	Transbaikal_EMN	-0.001117	-1.138	7700	7873	154839
Ethiopia_4500BP_published.SG	N4a1.SG	Yakutia_LNBA	brn008.SG	Transbaikal_EMN	brn002.SG	Transbaikal_EMN	-0.001116	-0.701	2326	2379	47507
Ethiopia_4500BP_published.SG	yak023.SG	Yakutia_LNBA (Relative of another individual in this group)	brn008.SG	Transbaikal_EMN	I23448	Syalakh-Belkachi	-0.001116	-1.205	10048	10268	197220
Ethiopia_4500BP_published.SG	KhatyrstyrCave_M	KhatyrstyrCave_M	kra001.SG	Yakutia_LNBA	brn012.SG	Transbaikal_EMN	-0.001116	-0.348	558	570	10748
Ethiopia_4500BP_published.SG	N2a.SG	Syalakh-Belkachi	N5a.SG	Syalakh-Belkachi	Dzhilinda-1_M_N.SG.SG	Dzhilinda-1_M_N.SG	-0.001115	-0.405	789	806	15253
Ethiopia_4500BP_published.SG	I23448	Syalakh-Belkachi	I20528	Yakutia_LNBA	kra001.SG	Yakutia_LNBA	-0.001114	-1.379	13598	13914	283696
Ethiopia_4500BP_published.SG	brn003.SG	Transbaikal_EMN	brn008.SG	Transbaikal_EMN	brn001.SG	Transbaikal_EMN	-0.001113	-0.763	2967	3036	61974
Ethiopia_4500BP_published.SG	I15934	Syalakh-Belkachi	N4a1.SG	Yakutia_LNBA	KhatyrstyrCave_M	KhatyrstyrCave_M	-0.001113	-0.351	558	570	10785
Ethiopia_4500BP_published.SG	yak023.SG	Yakutia_LNBA (Relative of another individual in this group)	N5a.SG	Syalakh-Belkachi	brn001.SG	Transbaikal_EMN	-0.001112	-0.352	612	625	11687
Ethiopia_4500BP_published.SG	KhatyrstyrCave_M	KhatyrstyrCave_M	N4a1.SG	Yakutia_LNBA	brn001.SG	Transbaikal_EMN	-0.001112	-0.106	43	44	899
Ethiopia_4500BP_published.SG	cta016.SG	Transbaikal_EMN	brn003.SG	Transbaikal_EMN	N2a.SG	Syalakh-Belkachi	-0.001111	-0.747	2595	2651	50426
Ethiopia_4500BP_published.SG	brn003.SG	Transbaikal_EMN	I20528	Yakutia_LNBA	kra001.SG	Yakutia_LNBA	-0.001105	-1.449	17047	17437	352987
Ethiopia_4500BP_published.SG	brn008.SG	Transbaikal_EMN	irk007.SG	Transbaikal_EMN	I10855	Yakutia_LNBA (Chukotka_IA)	-0.001105	-0.863	4134	4224	81472
Ethiopia_4500BP_published.SG	N4b2.SG	Yakutia_LNBA	I15934	Syalakh-Belkachi	I23448	Syalakh-Belkachi	-0.001105	-1.467	20156	20605	406284
Ethiopia_4500BP_published.SG	I15934	Syalakh-Belkachi	Dzhilinda-1_M_N.SG.SG	Dzhilinda-1_M_N.SG	brn002.SG	Transbaikal_EMN	-0.001105	-0.873	4197	4287	81480
Ethiopia_4500BP_published.SG	irk007.SG	Transbaikal_EMN	brn003.SG	Transbaikal_EMN	yak022.SG	Yakutia_LNBA	-0.001104	-1.565	45275	46262	893797
Ethiopia_4500BP_published.SG	Dzhilinda-1_M_N.SG.SG	Dzhilinda-1_M_N.SG	brn012.SG	Transbaikal_EMN	brn008.SG	Transbaikal_EMN	-0.001104	-0.919	4448	4550	92398
Ethiopia_4500BP_published.SG	N2a.SG	Syalakh-Belkachi	KhatyrstyrCave_M	KhatyrstyrCave_M	I15934	Syalakh-Belkachi	-0.001104	-0.172	139	142	2718
Ethiopia_4500BP_published.SG	KhatyrstyrCave_M	KhatyrstyrCave_M	I15934	Syalakh-Belkachi	N2a.SG	Syalakh-Belkachi	-0.001104	-0.175	142	145	2718
Ethiopia_4500BP_published.SG	brn008.SG	Transbaikal_EMN	cta016.SG	Transbaikal_EMN	N4a1.SG	Yakutia_LNBA	-0.001103	-1.154	10316	10540	203100
Ethiopia_4500BP_published.SG	I23448	Syalakh-Belkachi	irk007.SG	Transbaikal_EMN	brn008.SG	Transbaikal_EMN	-0.001103	-1.465	22667	23181	466165
Ethiopia_4500BP_published.SG	irk007.SG	Transbaikal_EMN	cta016.SG	Transbaikal_EMN	kra001.SG	Yakutia_LNBA	-0.001102	-1.629	47425	48459	938114
Ethiopia_4500BP_published.SG	N4a1.SG	Yakutia_LNBA	kra001.SG	Yakutia_LNBA	I23448	Syalakh-Belkachi	-0.001098	-1.039	5801	5931	118417
Ethiopia_4500BP_published.SG	yak024.SG	Yakutia_LNBA	brn008.SG	Transbaikal_EMN	N5a.SG	Syalakh-Belkachi	-0.001098	-1.403	21692	22154	420690
Ethiopia_4500BP_published.SG	yak022.SG	Yakutia_LNBA	I23448	Syalakh-Belkachi	Dzhilinda-1_M_N.SG.SG	Dzhilinda-1_M_N.SG	-0.001097	-1.468	24052	24573	475099
Ethiopia_4500BP_published.SG	I20528	Yakutia_LNBA	yak023.SG	Yakutia_LNBA (Relative of another individual in this group)	brn002.SG	Transbaikal_EMN	-0.001095	-0.554	1522	1555	30144
Ethiopia_4500BP_published.SG	irk007.SG	Transbaikal_EMN	N4b2.SG	Yakutia_LNBA	I15934	Syalakh-Belkachi	-0.001093	-1.368	21150	21606	417264
Ethiopia_4500BP_published.SG	N5a.SG	Syalakh-Belkachi	kra001.SG	Yakutia_LNBA	brn003.SG	Transbaikal_EMN	-0.001093	-1.466	22345	22837	450296
Ethiopia_4500BP_published.SG	yak024.SG	Yakutia_LNBA	I15934	Syalakh-Belkachi	brn012.SG	Transbaikal_EMN	-0.001093	-0.784	3565	3640	68626
Ethiopia_4500BP_published.SG	brn001.SG	Transbaikal_EMN	I20528	Yakutia_LNBA	irk007.SG	Transbaikal_EMN	-0.001092	-0.515	990	1013	21055
Ethiopia_4500BP_published.SG	brn008.SG	Transbaikal_EMN	brn003.SG	Transbaikal_EMN	brn012.SG	Transbaikal_EMN	-0.001092	-0.982	6558	6703	132838
Ethiopia_4500BP_published.SG	N5a.SG	Syalakh-Belkachi	I15934	Syalakh-Belkachi	yak022.SG	Yakutia_LNBA	-0.001092	-1.119	10121	10343	203276
Ethiopia_4500BP_published.SG	yak021.SG	Yakutia_LNBA	yak022.SG	Yakutia_LNBA	yak023.SG	Yakutia_LNBA (Relative of another individual in this group)	-0.001092	-1.124	9518	9748	210541
Ethiopia_4500BP_published.SG	I23448	Syalakh-Belkachi	yak024.SG	Yakutia_LNBA	KhatyrstyrCave_M	KhatyrstyrCave_M	-0.00109	-0.777	3700	3778	71581
Ethiopia_4500BP_published.SG	I20528	Yakutia_LNBA	I23448	Syalakh-Belkachi	N5a.SG	Syalakh-Belkachi	-0.001088	-0.949	5653	5776	113080
Ethiopia_4500BP_published.SG	cta016.SG	Transbaikal_EMN	brn008.SG	Transbaikal_EMN	yak022.SG	Yakutia_LNBA	-0.001087	-1.637	49110	50173	977865
Ethiopia_4500BP_published.SG	brn012.SG	Transbaikal_EMN	yak021.SG	Yakutia_LNBA	KhatyrstyrCave_M	KhatyrstyrCave_M	-0.001086	-0.258	271	277	5527
Ethiopia_4500BP_published.SG	Dzhilinda-1_M_N.SG.SG	Dzhilinda-1_M_N.SG	irk007.SG	Transbaikal_EMN	kra001.SG	Yakutia_LNBA	-0.001085	-1.572	31882	32571	634807
Ethiopia_4500BP_published.SG	Dzhilinda-1_M_N.SG.SG	Dzhilinda-1_M_N.SG	I20528	Yakutia_LNBA	I23448	Syalakh-Belkachi	-0.001083	-1.267	10791	11026	217056
Ethiopia_4500BP_published.SG	KhatyrstyrCave_M	KhatyrstyrCave_M	I23448	Syalakh-Belkachi	brn001.SG	Transbaikal_EMN	-0.001083	-0.219	234	239	4616
Ethiopia_4500BP_published.SG	kra001.SG	Yakutia_LNBA	brn012.SG	Transbaikal_EMN	cta016.SG	Transbaikal_EMN	-0.001082	-1.095	7939	8110	158061
Ethiopia_4500BP_published.SG	brn008.SG	Transbaikal_EMN	brn002.SG	Transbaikal_EMN	irk007.SG	Transbaikal_EMN	-0.001081	-1.15	9358	9560	186889
Ethiopia_4500BP_published.SG	brn012.SG	Transbaikal_EMN	irk007.SG	Transbaikal_EMN	yak023.SG	Yakutia_LNBA (Relative of another individual in this group)	-0.00108	-0.704	2449	2502	49089
Ethiopia_4500BP_published.SG	N4b2.SG	Yakutia_LNBA	brn003.SG	Transbaikal_EMN	N5a.SG	Syalakh-Belkachi	-0.00108	-1.442	22376	22846	435355
Ethiopia_4500BP_published.SG	brn001.SG	Transbaikal_EMN	brn003.SG	Transbaikal_EMN	N4a1.SG	Yakutia_LNBA	-0.001078	-0.418	718	734	14837
Ethiopia_4500BP_published.SG	Dzhilinda-1_M_N.SG.SG	Dzhilinda-1_M_N.SG	N2a.SG	Syalakh-Belkachi	KhatyrstyrCave_M	KhatyrstyrCave_M	-0.001077	-0.16	162	165	2785
Ethiopia_4500BP_published.SG	Dzhilinda-1_M_N.SG.SG	Dzhilinda-1_M_N.SG	I23448	Syalakh-Belkachi	brn008.SG	Transbaikal_EMN	-0.001076	-1.417	20552	20988	405038
Ethiopia_4500BP_published.SG	I15934	Syalakh-Belkachi	N4b2.SG	Yakutia_LNBA	yak021.SG	Yakutia_LNBA	-0.001076	-1.259	12233	12503	250814
Ethiopia_4500BP_published.SG	brn012.SG	Transbaikal_EMN	yak022.SG	Yakutia_LNBA	I15934	Syalakh-Belkachi	-0.001074	-0.812	3506	3580	68892
Ethiopia_4500BP_published.SG	yak023.SG	Yakutia_LNBA (Relative of another individual in this group)	N2a.SG	Syalakh-Belkachi	brn008.SG	Transbaikal_EMN	-0.001074	-0.405	919	938	17685
Ethiopia_4500BP_published.SG	brn001.SG	Transbaikal_EMN	yak023.SG	Yakutia_LNBA (Relative of another individual in this group)	yak021.SG	Yakutia_LNBA	-0.001073	-0.394	657	672	13983
Ethiopia_4500BP_published.SG	Dzhilinda-1_M_N.SG.SG	Dzhilinda-1_M_N.SG	kra001.SG	Yakutia_LNBA	KhatyrstyrCave_M	KhatyrstyrCave_M	-0.001073	-0.74	3258	3325	62440
Ethiopia_4500BP_published.SG	I10855	Yakutia_LNBA (Chukotka_IA)	I23448	Syalakh-Belkachi	irk007.SG	Transbaikal_EMN	-0.001072	-0.835	3934	4017	77405
Ethiopia_4500BP_published.SG	KhatyrstyrCave_M	KhatyrstyrCave_M	yak021.SG	Yakutia_LNBA	I15934	Syalakh-Belkachi	-0.001072	-0.548	1607	1641	31713
Ethiopia_4500BP_published.SG	brn012.SG	Transbaikal_EMN	I10855	Yakutia_LNBA (Chukotka_IA)	N5a.SG	Syalakh-Belkachi	-0.00107	-0.276	311	318	6544
Ethiopia_4500BP_published.SG	cta016.SG	Transbaikal_EMN	irk007.SG	Transbaikal_EMN	yak023.SG	Yakutia_LNBA (Relative of another individual in this group)	-0.00107	-1.345	17128	17492	340092
Ethiopia_4500BP_published.SG	Dzhilinda-1_M_N.SG.SG	Dzhilinda-1_M_N.SG	N4b2.SG	Yakutia_LNBA	kra001.SG	Yakutia_LNBA	-0.00107	-1.583	35875	36656	729961
Ethiopia_4500BP_published.SG	N2a.SG	Syalakh-Belkachi	I23448	Syalakh-Belkachi	brn003.SG	Transbaikal_EMN	-0.00107	-0.533	1446	1476	28041
Ethiopia_4500BP_published.SG	Dzhilinda-1_M_N.SG.SG	Dzhilinda-1_M_N.SG	yak022.SG	Yakutia_LNBA	kra001.SG	Yakutia_LNBA	-0.001069	-1.634	36607	37410	750969
Ethiopia_4500BP_published.SG	yak023.SG	Yakutia_LNBA (Relative of another individual in this group)	irk007.SG	Transbaikal_EMN	I23448	Syalakh-Belkachi	-0.001069	-1.157	9813	10023	196474
Ethiopia_4500BP_published.SG	brn003.SG	Transbaikal_EMN	yak022.SG	Yakutia_LNBA	yak021.SG	Yakutia_LNBA	-0.001067	-1.515	25385	25962	540716
Ethiopia_4500BP_published.SG	Dzhilinda-1_M_N.SG.SG	Dzhilinda-1_M_N.SG	I20528	Yakutia_LNBA	brn012.SG	Transbaikal_EMN	-0.001067	-0.604	1861	1901	37489
Ethiopia_4500BP_published.SG	kra001.SG	Yakutia_LNBA	yak024.SG	Yakutia_LNBA	yak023.SG	Yakutia_LNBA (Relative of another individual in this group)	-0.001067	-1.841	13890	14329	411531
Ethiopia_4500BP_published.SG	N4a1.SG	Yakutia_LNBA	brn008.SG	Transbaikal_EMN	brn001.SG	Transbaikal_EMN	-0.001067	-0.412	648	663	14062
Ethiopia_4500BP_published.SG	I20528	Yakutia_LNBA	brn001.SG	Transbaikal_EMN	brn012.SG	Transbaikal_EMN	-0.001066	-0.2	190	194	3754
Ethiopia_4500BP_published.SG	Dzhilinda-1_M_N.SG.SG	Dzhilinda-1_M_N.SG	brn003.SG	Transbaikal_EMN	N4a1.SG	Yakutia_LNBA	-0.001065	-1.069	7161	7315	144593
Ethiopia_4500BP_published.SG	Dzhilinda-1_M_N.SG.SG	Dzhilinda-1_M_N.SG	I23448	Syalakh-Belkachi	cta016.SG	Transbaikal_EMN	-0.001065	-1.411	23734	24228	464031
Ethiopia_4500BP_published.SG	kra001.SG	Yakutia_LNBA	brn003.SG	Transbaikal_EMN	cta016.SG	Transbaikal_EMN	-0.001063	-1.592	51958	53073	1048742
Ethiopia_4500BP_published.SG	cta016.SG	Transbaikal_EMN	irk007.SG	Transbaikal_EMN	KhatyrstyrCave_M	KhatyrstyrCave_M	-0.001061	-0.723	3442	3512	65978
Ethiopia_4500BP_published.SG	kra001.SG	Yakutia_LNBA	I23448	Syalakh-Belkachi	N5a.SG	Syalakh-Belkachi	-0.001061	-1.266	12597	12870	257279
Ethiopia_4500BP_published.SG	irk007.SG	Transbaikal_EMN	N4a1.SG	Yakutia_LNBA	kra001.SG	Yakutia_LNBA	-0.001059	-1.176	9642	9849	195413
Ethiopia_4500BP_published.SG	kra001.SG	Yakutia_LNBA	I23448	Syalakh-Belkachi	cta016.SG	Transbaikal_EMN	-0.001059	-1.454	31841	32502	624277
Ethiopia_4500BP_published.SG	N2a.SG	Syalakh-Belkachi	yak024.SG	Yakutia_LNBA	yak023.SG	Yakutia_LNBA (Relative of another individual in this group)	-0.001059	-0.534	690	711	19821
Ethiopia_4500BP_published.SG	yak022.SG	Yakutia_LNBA	KhatyrstyrCave_M	KhatyrstyrCave_M	Dzhilinda-1_M_N.SG.SG	Dzhilinda-1_M_N.SG	-0.001059	-0.711	3277	3343	62317
Ethiopia_4500BP_published.SG	yak023.SG	Yakutia_LNBA (Relative of another individual in this group)	N4b2.SG	Yakutia_LNBA	brn002.SG	Transbaikal_EMN	-0.001059	-0.842	4532	4627	89749
Ethiopia_4500BP_published.SG	N4a1.SG	Yakutia_LNBA	I15934	Syalakh-Belkachi	brn012.SG	Transbaikal_EMN	-0.001057	-0.387	658	672	13244
Ethiopia_4500BP_published.SG	N4b2.SG	Yakutia_LNBA	irk007.SG	Transbaikal_EMN	KhatyrstyrCave_M	KhatyrstyrCave_M	-0.001056	-0.742	3378	3448	66285
Ethiopia_4500BP_published.SG	cta016.SG	Transbaikal_EMN	yak023.SG	Yakutia_LNBA (Relative of another individual in this group)	N4b2.SG	Yakutia_LNBA	-0.001054	-1.421	19343	19757	392721
Ethiopia_4500BP_published.SG	KhatyrstyrCave_M	KhatyrstyrCave_M	brn008.SG	Transbaikal_EMN	I23448	Syalakh-Belkachi	-0.001053	-0.708	3179	3242	59841
Ethiopia_4500BP_published.SG	N5a.SG	Syalakh-Belkachi	I15934	Syalakh-Belkachi	N4b2.SG	Yakutia_LNBA	-0.00105	-1.074	9823	10031	198179
Ethiopia_4500BP_published.SG	I20528	Yakutia_LNBA	brn003.SG	Transbaikal_EMN	cta016.SG	Transbaikal_EMN	-0.00105	-1.307	17163	17525	344677
Ethiopia_4500BP_published.SG	N2a.SG	Syalakh-Belkachi	yak024.SG	Yakutia_LNBA	irk007.SG	Transbaikal_EMN	-0.001049	-0.637	2346	2394	45773
Ethiopia_4500BP_published.SG	I15934	Syalakh-Belkachi	yak024.SG	Yakutia_LNBA	irk007.SG	Transbaikal_EMN	-0.001048	-1.344	21433	21880	426330
Ethiopia_4500BP_published.SG	N4a1.SG	Yakutia_LNBA	brn012.SG	Transbaikal_EMN	kra001.SG	Yakutia_LNBA	-0.001047	-0.558	1636	1671	33438
Ethiopia_4500BP_published.SG	KhatyrstyrCave_M	KhatyrstyrCave_M	yak024.SG	Yakutia_LNBA	Dzhilinda-1_M_N.SG.SG	Dzhilinda-1_M_N.SG	-0.001047	-0.731	3246	3311	62101
Ethiopia_4500BP_published.SG	N5a.SG	Syalakh-Belkachi	I20528	Yakutia_LNBA	I10855	Yakutia_LNBA (Chukotka_IA)	-0.001046	-0.451	953	974	20072
Ethiopia_4500BP_published.SG	brn002.SG	Transbaikal_EMN	cta016.SG	Transbaikal_EMN	yak023.SG	Yakutia_LNBA (Relative of another individual in this group)	-0.001045	-0.867	4590	4685	90904
Ethiopia_4500BP_published.SG	cta016.SG	Transbaikal_EMN	yak023.SG	Yakutia_LNBA (Relative of another individual in this group)	N4a1.SG	Yakutia_LNBA	-0.001043	-0.822	4162	4250	84336
Ethiopia_4500BP_published.SG	N5a.SG	Syalakh-Belkachi	yak022.SG	Yakutia_LNBA	brn002.SG	Transbaikal_EMN	-0.001041	-0.93	5320	5432	107543
Ethiopia_4500BP_published.SG	brn003.SG	Transbaikal_EMN	yak023.SG	Yakutia_LNBA (Relative of another individual in this group)	N4b2.SG	Yakutia_LNBA	-0.001039	-1.367	18472	18862	375349
Ethiopia_4500BP_published.SG	I15934	Syalakh-Belkachi	brn008.SG	Transbaikal_EMN	cta016.SG	Transbaikal_EMN	-0.001039	-1.46	20988	21426	421367
Ethiopia_4500BP_published.SG	KhatyrstyrCave_M	KhatyrstyrCave_M	N4b2.SG	Yakutia_LNBA	I23448	Syalakh-Belkachi	-0.001038	-0.745	3665	3738	70299
Ethiopia_4500BP_published.SG	yak022.SG	Yakutia_LNBA	cta016.SG	Transbaikal_EMN	brn002.SG	Transbaikal_EMN	-0.001037	-1.246	12283	12541	248896
Ethiopia_4500BP_published.SG	brn001.SG	Transbaikal_EMN	N2a.SG	Syalakh-Belkachi	I23448	Syalakh-Belkachi	-0.001036	-0.14	100	102	1930
Ethiopia_4500BP_published.SG	brn008.SG	Transbaikal_EMN	yak023.SG	Yakutia_LNBA (Relative of another individual in this group)	kra001.SG	Yakutia_LNBA	-0.001036	-1.383	17909	18285	362936
Ethiopia_4500BP_published.SG	brn012.SG	Transbaikal_EMN	N4b2.SG	Yakutia_LNBA	Dzhilinda-1_M_N.SG.SG	Dzhilinda-1_M_N.SG	-0.001036	-0.874	5188	5294	102339
Ethiopia_4500BP_published.SG	KhatyrstyrCave_M	KhatyrstyrCave_M	brn012.SG	Transbaikal_EMN	I23448	Syalakh-Belkachi	-0.001036	-0.292	543	553	9650
Ethiopia_4500BP_published.SG	brn008.SG	Transbaikal_EMN	I10855	Yakutia_LNBA (Chukotka_IA)	yak022.SG	Yakutia_LNBA	-0.001035	-0.917	4477	4576	95642
Ethiopia_4500BP_published.SG	yak024.SG	Yakutia_LNBA	KhatyrstyrCave_M	KhatyrstyrCave_M	brn003.SG	Transbaikal_EMN	-0.001035	-0.742	3902	3979	74388
Ethiopia_4500BP_published.SG	kra001.SG	Yakutia_LNBA	I10855	Yakutia_LNBA (Chukotka_IA)	N4b2.SG	Yakutia_LNBA	-0.001033	-0.921	5248	5360	108377
Ethiopia_4500BP_published.SG	irk007.SG	Transbaikal_EMN	yak021.SG	Yakutia_LNBA	I10855	Yakutia_LNBA (Chukotka_IA)	-0.001027	-0.678	2288	2338	48664
Ethiopia_4500BP_published.SG	brn002.SG	Transbaikal_EMN	cta016.SG	Transbaikal_EMN	yak024.SG	Yakutia_LNBA	-0.001025	-1.196	12414	12668	247766
Ethiopia_4500BP_published.SG	brn003.SG	Transbaikal_EMN	KhatyrstyrCave_M	KhatyrstyrCave_M	I15934	Syalakh-Belkachi	-0.001025	-0.686	3025	3085	58546
Ethiopia_4500BP_published.SG	yak022.SG	Yakutia_LNBA	irk007.SG	Transbaikal_EMN	N2a.SG	Syalakh-Belkachi	-0.001022	-0.623	2333	2380	45977
Ethiopia_4500BP_published.SG	I23448	Syalakh-Belkachi	yak024.SG	Yakutia_LNBA	yak023.SG	Yakutia_LNBA (Relative of another individual in this group)	-0.001022	-1.534	7572	7806	228878
Ethiopia_4500BP_published.SG	brn002.SG	Transbaikal_EMN	I20528	Yakutia_LNBA	kra001.SG	Yakutia_LNBA	-0.001021	-0.846	3944	4029	83247
Ethiopia_4500BP_published.SG	brn003.SG	Transbaikal_EMN	brn012.SG	Transbaikal_EMN	irk007.SG	Transbaikal_EMN	-0.00102	-0.955	6369	6498	126419
Ethiopia_4500BP_published.SG	yak022.SG	Yakutia_LNBA	cta016.SG	Transbaikal_EMN	Dzhilinda-1_M_N.SG.SG	Dzhilinda-1_M_N.SG	-0.00102	-1.474	37901	38650	734598
Ethiopia_4500BP_published.SG	I23448	Syalakh-Belkachi	KhatyrstyrCave_M	KhatyrstyrCave_M	yak023.SG	Yakutia_LNBA (Relative of another individual in this group)	-0.00102	-0.479	1281	1307	25484
Ethiopia_4500BP_published.SG	brn012.SG	Transbaikal_EMN	N4b2.SG	Yakutia_LNBA	N4a1.SG	Yakutia_LNBA	-0.001019	-0.571	1529	1562	32399
Ethiopia_4500BP_published.SG	yak021.SG	Yakutia_LNBA	brn008.SG	Transbaikal_EMN	N5a.SG	Syalakh-Belkachi	-0.001019	-1.134	11073	11293	215908
Ethiopia_4500BP_published.SG	I23448	Syalakh-Belkachi	brn012.SG	Transbaikal_EMN	cta016.SG	Transbaikal_EMN	-0.001019	-0.845	4218	4305	85413
Ethiopia_4500BP_published.SG	Dzhilinda-1_M_N.SG.SG	Dzhilinda-1_M_N.SG	yak021.SG	Yakutia_LNBA	yak023.SG	Yakutia_LNBA (Relative of another individual in this group)	-0.001018	-1.065	6529	6672	140465
Ethiopia_4500BP_published.SG	Dzhilinda-1_M_N.SG.SG	Dzhilinda-1_M_N.SG	I15934	Syalakh-Belkachi	cta016.SG	Transbaikal_EMN	-0.001018	-1.303	18584	18952	361394
Ethiopia_4500BP_published.SG	I20528	Yakutia_LNBA	brn008.SG	Transbaikal_EMN	cta016.SG	Transbaikal_EMN	-0.001018	-1.307	15841	16163	316194
Ethiopia_4500BP_published.SG	I20528	Yakutia_LNBA	cta016.SG	Transbaikal_EMN	N5a.SG	Syalakh-Belkachi	-0.001018	-1.022	7726	7879	150285
Ethiopia_4500BP_published.SG	I10855	Yakutia_LNBA (Chukotka_IA)	irk007.SG	Transbaikal_EMN	cta016.SG	Transbaikal_EMN	-0.001016	-0.866	4590	4684	92554
Ethiopia_4500BP_published.SG	KhatyrstyrCave_M	KhatyrstyrCave_M	brn002.SG	Transbaikal_EMN	yak021.SG	Yakutia_LNBA	-0.001015	-0.278	455	464	8867
Ethiopia_4500BP_published.SG	yak023.SG	Yakutia_LNBA (Relative of another individual in this group)	brn008.SG	Transbaikal_EMN	cta016.SG	Transbaikal_EMN	-0.001014	-1.34	17754	18115	356038
Ethiopia_4500BP_published.SG	irk007.SG	Transbaikal_EMN	brn003.SG	Transbaikal_EMN	I20528	Yakutia_LNBA	-0.001012	-1.221	15067	15371	300396
Ethiopia_4500BP_published.SG	N5a.SG	Syalakh-Belkachi	I10855	Yakutia_LNBA (Chukotka_IA)	kra001.SG	Yakutia_LNBA	-0.001011	-0.65	2195	2241	45486
Ethiopia_4500BP_published.SG	Dzhilinda-1_M_N.SG.SG	Dzhilinda-1_M_N.SG	I23448	Syalakh-Belkachi	brn003.SG	Transbaikal_EMN	-0.001008	-1.365	22871	23323	448497
Ethiopia_4500BP_published.SG	brn002.SG	Transbaikal_EMN	I10855	Yakutia_LNBA (Chukotka_IA)	irk007.SG	Transbaikal_EMN	-0.001005	-0.442	1067	1088	20903
Ethiopia_4500BP_published.SG	N4a1.SG	Yakutia_LNBA	yak023.SG	Yakutia_LNBA (Relative of another individual in this group)	brn003.SG	Transbaikal_EMN	-0.001004	-0.733	4113	4194	80649
Ethiopia_4500BP_published.SG	brn003.SG	Transbaikal_EMN	N4b2.SG	Yakutia_LNBA	I15934	Syalakh-Belkachi	-0.001003	-1.312	23059	23521	460808
Ethiopia_4500BP_published.SG	brn002.SG	Transbaikal_EMN	yak024.SG	Yakutia_LNBA	N4b2.SG	Yakutia_LNBA	-0.001002	-1.204	11894	12139	244472
Ethiopia_4500BP_published.SG	yak022.SG	Yakutia_LNBA	I20528	Yakutia_LNBA	N4b2.SG	Yakutia_LNBA	-0.001002	-1.158	17974	18339	364321
Ethiopia_4500BP_published.SG	KhatyrstyrCave_M	KhatyrstyrCave_M	yak022.SG	Yakutia_LNBA	yak024.SG	Yakutia_LNBA	-0.001001	-0.849	3574	3653	78883
Ethiopia_4500BP_published.SG	brn012.SG	Transbaikal_EMN	yak024.SG	Yakutia_LNBA	cta016.SG	Transbaikal_EMN	-0.001	-0.981	7878	8035	156937
Ethiopia_4500BP_published.SG	yak024.SG	Yakutia_LNBA	brn002.SG	Transbaikal_EMN	I15934	Syalakh-Belkachi	-0.001	-0.871	5588	5698	109995
Ethiopia_4500BP_published.SG	Dzhilinda-1_M_N.SG.SG	Dzhilinda-1_M_N.SG	I20528	Yakutia_LNBA	I15934	Syalakh-Belkachi	-0.000998	-1.031	8716	8888	172313
Ethiopia_4500BP_published.SG	I23448	Syalakh-Belkachi	kra001.SG	Yakutia_LNBA	irk007.SG	Transbaikal_EMN	-0.000998	-1.328	27070	27614	545131
Ethiopia_4500BP_published.SG	I23448	Syalakh-Belkachi	N5a.SG	Syalakh-Belkachi	yak022.SG	Yakutia_LNBA	-0.000997	-1.123	12762	13018	256699
Ethiopia_4500BP_published.SG	N5a.SG	Syalakh-Belkachi	N4b2.SG	Yakutia_LNBA	KhatyrstyrCave_M	KhatyrstyrCave_M	-0.000995	-0.53	1508	1538	30142
Ethiopia_4500BP_published.SG	yak022.SG	Yakutia_LNBA	brn012.SG	Transbaikal_EMN	brn002.SG	Transbaikal_EMN	-0.000992	-0.607	1593	1629	36294
Ethiopia_4500BP_published.SG	yak024.SG	Yakutia_LNBA	cta016.SG	Transbaikal_EMN	N2a.SG	Syalakh-Belkachi	-0.000991	-0.641	2731	2784	53460
Ethiopia_4500BP_published.SG	I10855	Yakutia_LNBA (Chukotka_IA)	I23448	Syalakh-Belkachi	N5a.SG	Syalakh-Belkachi	-0.000991	-0.551	1786	1822	36337
Ethiopia_4500BP_published.SG	Dzhilinda-1_M_N.SG.SG	Dzhilinda-1_M_N.SG	yak022.SG	Yakutia_LNBA	brn008.SG	Transbaikal_EMN	-0.00099	-1.406	32612	33257	651731
Ethiopia_4500BP_published.SG	KhatyrstyrCave_M	KhatyrstyrCave_M	brn001.SG	Transbaikal_EMN	N5a.SG	Syalakh-Belkachi	-0.00099	-0.134	116	118	2021
Ethiopia_4500BP_published.SG	N5a.SG	Syalakh-Belkachi	kra001.SG	Yakutia_LNBA	brn008.SG	Transbaikal_EMN	-0.000987	-1.294	21241	21659	423714
Ethiopia_4500BP_published.SG	yak022.SG	Yakutia_LNBA	KhatyrstyrCave_M	KhatyrstyrCave_M	brn001.SG	Transbaikal_EMN	-0.000985	-0.213	253	258	5076
Ethiopia_4500BP_published.SG	N4b2.SG	Yakutia_LNBA	yak023.SG	Yakutia_LNBA (Relative of another individual in this group)	N2a.SG	Syalakh-Belkachi	-0.000984	-0.385	1036	1055	19311
Ethiopia_4500BP_published.SG	N5a.SG	Syalakh-Belkachi	brn002.SG	Transbaikal_EMN	cta016.SG	Transbaikal_EMN	-0.000983	-0.886	5089	5193	105792
Ethiopia_4500BP_published.SG	I23448	Syalakh-Belkachi	yak021.SG	Yakutia_LNBA	yak023.SG	Yakutia_LNBA (Relative of another individual in this group)	-0.000983	-0.943	5560	5677	119039
Ethiopia_4500BP_published.SG	kra001.SG	Yakutia_LNBA	yak023.SG	Yakutia_LNBA (Relative of another individual in this group)	brn002.SG	Transbaikal_EMN	-0.000982	-0.828	4632	4723	92709
Ethiopia_4500BP_published.SG	N5a.SG	Syalakh-Belkachi	I10855	Yakutia_LNBA (Chukotka_IA)	yak021.SG	Yakutia_LNBA	-0.000982	-0.503	1088	1111	23422
Ethiopia_4500BP_published.SG	I23448	Syalakh-Belkachi	N5a.SG	Syalakh-Belkachi	N2a.SG	Syalakh-Belkachi	-0.000982	-0.356	590	602	12220
Ethiopia_4500BP_published.SG	N2a.SG	Syalakh-Belkachi	N5a.SG	Syalakh-Belkachi	N4a1.SG	Yakutia_LNBA	-0.00098	-0.225	241	246	5103
Ethiopia_4500BP_published.SG	N4b2.SG	Yakutia_LNBA	brn008.SG	Transbaikal_EMN	N5a.SG	Syalakh-Belkachi	-0.000979	-1.227	21169	21570	409653
Ethiopia_4500BP_published.SG	N5a.SG	Syalakh-Belkachi	I23448	Syalakh-Belkachi	yak021.SG	Yakutia_LNBA	-0.000979	-0.887	6569	6699	132744
Ethiopia_4500BP_published.SG	yak021.SG	Yakutia_LNBA	irk007.SG	Transbaikal_EMN	brn008.SG	Transbaikal_EMN	-0.000974	-1.287	21129	21544	426066
Ethiopia_4500BP_published.SG	cta016.SG	Transbaikal_EMN	irk007.SG	Transbaikal_EMN	N2a.SG	Syalakh-Belkachi	-0.000973	-0.583	2335	2379	45220
Ethiopia_4500BP_published.SG	N4a1.SG	Yakutia_LNBA	brn012.SG	Transbaikal_EMN	I23448	Syalakh-Belkachi	-0.000973	-0.397	815	831	16450
Ethiopia_4500BP_published.SG	N5a.SG	Syalakh-Belkachi	yak023.SG	Yakutia_LNBA (Relative of another individual in this group)	brn003.SG	Transbaikal_EMN	-0.000973	-1.025	8283	8443	164412
Ethiopia_4500BP_published.SG	N2a.SG	Syalakh-Belkachi	kra001.SG	Yakutia_LNBA	brn002.SG	Transbaikal_EMN	-0.000972	-0.328	629	641	12348
Ethiopia_4500BP_published.SG	cta016.SG	Transbaikal_EMN	irk007.SG	Transbaikal_EMN	yak024.SG	Yakutia_LNBA	-0.000971	-1.431	46862	47766	931436
Ethiopia_4500BP_published.SG	brn008.SG	Transbaikal_EMN	I10855	Yakutia_LNBA (Chukotka_IA)	brn001.SG	Transbaikal_EMN	-0.00097	-0.24	300	306	6187
Ethiopia_4500BP_published.SG	brn002.SG	Transbaikal_EMN	yak023.SG	Yakutia_LNBA (Relative of another individual in this group)	yak021.SG	Yakutia_LNBA	-0.000968	-0.63	2275	2321	47527
Ethiopia_4500BP_published.SG	yak021.SG	Yakutia_LNBA	brn012.SG	Transbaikal_EMN	cta016.SG	Transbaikal_EMN	-0.000968	-0.8	4076	4154	80579
Ethiopia_4500BP_published.SG	yak023.SG	Yakutia_LNBA (Relative of another individual in this group)	N5a.SG	Syalakh-Belkachi	Dzhilinda-1_M_N.SG.SG	Dzhilinda-1_M_N.SG	-0.000968	-0.895	5814	5925	114721
Ethiopia_4500BP_published.SG	Dzhilinda-1_M_N.SG.SG	Dzhilinda-1_M_N.SG	brn012.SG	Transbaikal_EMN	brn002.SG	Transbaikal_EMN	-0.000967	-0.495	1019	1042	23775
Ethiopia_4500BP_published.SG	yak023.SG	Yakutia_LNBA (Relative of another individual in this group)	brn001.SG	Transbaikal_EMN	brn002.SG	Transbaikal_EMN	-0.000967	-0.234	300	306	6202
Ethiopia_4500BP_published.SG	yak022.SG	Yakutia_LNBA	brn008.SG	Transbaikal_EMN	cta016.SG	Transbaikal_EMN	-0.000966	-1.464	49110	50055	977865
Ethiopia_4500BP_published.SG	I15934	Syalakh-Belkachi	brn008.SG	Transbaikal_EMN	brn002.SG	Transbaikal_EMN	-0.000966	-0.873	4548	4640	95203
Ethiopia_4500BP_published.SG	irk007.SG	Transbaikal_EMN	yak024.SG	Yakutia_LNBA	kra001.SG	Yakutia_LNBA	-0.000965	-1.565	46435	47353	951282
Ethiopia_4500BP_published.SG	I10855	Yakutia_LNBA (Chukotka_IA)	brn002.SG	Transbaikal_EMN	I15934	Syalakh-Belkachi	-0.000965	-0.384	859	875	16583
Ethiopia_4500BP_published.SG	irk007.SG	Transbaikal_EMN	yak022.SG	Yakutia_LNBA	yak021.SG	Yakutia_LNBA	-0.000964	-1.295	22867	23334	484636
Ethiopia_4500BP_published.SG	N4b2.SG	Yakutia_LNBA	yak021.SG	Yakutia_LNBA	kra001.SG	Yakutia_LNBA	-0.000964	-1.264	27764	28304	560015
Ethiopia_4500BP_published.SG	brn003.SG	Transbaikal_EMN	cta016.SG	Transbaikal_EMN	yak022.SG	Yakutia_LNBA	-0.000962	-1.397	53182	54188	1045858
Ethiopia_4500BP_published.SG	irk007.SG	Transbaikal_EMN	yak023.SG	Yakutia_LNBA (Relative of another individual in this group)	I23448	Syalakh-Belkachi	-0.000962	-1.073	9834	10023	196474
Ethiopia_4500BP_published.SG	N4b2.SG	Yakutia_LNBA	irk007.SG	Transbaikal_EMN	brn003.SG	Transbaikal_EMN	-0.000962	-1.415	43013	43847	866910
Ethiopia_4500BP_published.SG	brn008.SG	Transbaikal_EMN	cta016.SG	Transbaikal_EMN	N4b2.SG	Yakutia_LNBA	-0.00096	-1.363	48497	49407	947556
Ethiopia_4500BP_published.SG	I23448	Syalakh-Belkachi	yak022.SG	Yakutia_LNBA	KhatyrstyrCave_M	KhatyrstyrCave_M	-0.00096	-0.684	3660	3729	71843
Ethiopia_4500BP_published.SG	I20528	Yakutia_LNBA	N4a1.SG	Yakutia_LNBA	I23448	Syalakh-Belkachi	-0.000959	-0.638	2621	2671	52115
Ethiopia_4500BP_published.SG	KhatyrstyrCave_M	KhatyrstyrCave_M	I15934	Syalakh-Belkachi	brn012.SG	Transbaikal_EMN	-0.000959	-0.263	434	442	8341
Ethiopia_4500BP_published.SG	yak022.SG	Yakutia_LNBA	brn012.SG	Transbaikal_EMN	I15934	Syalakh-Belkachi	-0.000958	-0.698	3514	3580	68892
Ethiopia_4500BP_published.SG	I23448	Syalakh-Belkachi	I20528	Yakutia_LNBA	yak024.SG	Yakutia_LNBA	-0.000957	-1.15	13690	13960	282054
Ethiopia_4500BP_published.SG	N2a.SG	Syalakh-Belkachi	yak024.SG	Yakutia_LNBA	I10855	Yakutia_LNBA (Chukotka_IA)	-0.000956	-0.226	250	255	5231
Ethiopia_4500BP_published.SG	I15934	Syalakh-Belkachi	I10855	Yakutia_LNBA (Chukotka_IA)	brn012.SG	Transbaikal_EMN	-0.000956	-0.29	524	534	10460
Ethiopia_4500BP_published.SG	irk007.SG	Transbaikal_EMN	I20528	Yakutia_LNBA	kra001.SG	Yakutia_LNBA	-0.000955	-1.219	15407	15712	319257
Ethiopia_4500BP_published.SG	N5a.SG	Syalakh-Belkachi	I15934	Syalakh-Belkachi	brn002.SG	Transbaikal_EMN	-0.000955	-0.583	2170	2213	45017
Ethiopia_4500BP_published.SG	N4a1.SG	Yakutia_LNBA	N5a.SG	Syalakh-Belkachi	brn003.SG	Transbaikal_EMN	-0.000954	-0.763	4870	4961	95369
Ethiopia_4500BP_published.SG	N4b2.SG	Yakutia_LNBA	brn001.SG	Transbaikal_EMN	Dzhilinda-1_M_N.SG.SG	Dzhilinda-1_M_N.SG	-0.000953	-0.601	2496	2542	48291
Ethiopia_4500BP_published.SG	I15934	Syalakh-Belkachi	yak023.SG	Yakutia_LNBA (Relative of another individual in this group)	KhatyrstyrCave_M	KhatyrstyrCave_M	-0.000953	-0.426	1156	1177	22045
Ethiopia_4500BP_published.SG	Dzhilinda-1_M_N.SG.SG	Dzhilinda-1_M_N.SG	I15934	Syalakh-Belkachi	brn003.SG	Transbaikal_EMN	-0.000951	-1.19	17831	18163	349186
Ethiopia_4500BP_published.SG	brn003.SG	Transbaikal_EMN	I10855	Yakutia_LNBA (Chukotka_IA)	yak024.SG	Yakutia_LNBA	-0.00095	-0.876	4816	4915	104227
Ethiopia_4500BP_published.SG	yak023.SG	Yakutia_LNBA (Relative of another individual in this group)	irk007.SG	Transbaikal_EMN	I15934	Syalakh-Belkachi	-0.000949	-0.963	7819	7966	154878
Ethiopia_4500BP_published.SG	kra001.SG	Yakutia_LNBA	N4a1.SG	Yakutia_LNBA	brn003.SG	Transbaikal_EMN	-0.000948	-1.071	10902	11109	218441
Ethiopia_4500BP_published.SG	KhatyrstyrCave_M	KhatyrstyrCave_M	irk007.SG	Transbaikal_EMN	brn008.SG	Transbaikal_EMN	-0.000948	-0.626	2926	2980	56971
Ethiopia_4500BP_published.SG	Dzhilinda-1_M_N.SG.SG	Dzhilinda-1_M_N.SG	yak024.SG	Yakutia_LNBA	brn012.SG	Transbaikal_EMN	-0.000944	-0.812	5191	5290	104830
Ethiopia_4500BP_published.SG	yak021.SG	Yakutia_LNBA	brn002.SG	Transbaikal_EMN	N5a.SG	Syalakh-Belkachi	-0.000943	-0.61	2775	2827	55146
Ethiopia_4500BP_published.SG	cta016.SG	Transbaikal_EMN	brn002.SG	Transbaikal_EMN	brn008.SG	Transbaikal_EMN	-0.00094	-1.063	10691	10897	219060
Ethiopia_4500BP_published.SG	Dzhilinda-1_M_N.SG.SG	Dzhilinda-1_M_N.SG	yak024.SG	Yakutia_LNBA	brn003.SG	Transbaikal_EMN	-0.000939	-1.324	35103	35762	701711
Ethiopia_4500BP_published.SG	brn003.SG	Transbaikal_EMN	I10855	Yakutia_LNBA (Chukotka_IA)	cta016.SG	Transbaikal_EMN	-0.000937	-0.808	5209	5305	102441
Ethiopia_4500BP_published.SG	brn001.SG	Transbaikal_EMN	I20528	Yakutia_LNBA	yak024.SG	Yakutia_LNBA	-0.000936	-0.474	1135	1158	24572
Ethiopia_4500BP_published.SG	yak024.SG	Yakutia_LNBA	N2a.SG	Syalakh-Belkachi	brn008.SG	Transbaikal_EMN	-0.000936	-0.576	2505	2550	48084
Ethiopia_4500BP_published.SG	cta016.SG	Transbaikal_EMN	brn002.SG	Transbaikal_EMN	yak021.SG	Yakutia_LNBA	-0.000935	-0.877	6416	6535	127276
Ethiopia_4500BP_published.SG	N5a.SG	Syalakh-Belkachi	yak024.SG	Yakutia_LNBA	brn002.SG	Transbaikal_EMN	-0.000934	-0.821	5238	5338	107039
Ethiopia_4500BP_published.SG	N5a.SG	Syalakh-Belkachi	KhatyrstyrCave_M	KhatyrstyrCave_M	cta016.SG	Transbaikal_EMN	-0.000932	-0.46	1511	1539	30039
Ethiopia_4500BP_published.SG	N5a.SG	Syalakh-Belkachi	yak022.SG	Yakutia_LNBA	Dzhilinda-1_M_N.SG.SG	Dzhilinda-1_M_N.SG	-0.000931	-1.12	15922	16213	312520
Ethiopia_4500BP_published.SG	N5a.SG	Syalakh-Belkachi	KhatyrstyrCave_M	KhatyrstyrCave_M	I10855	Yakutia_LNBA (Chukotka_IA)	-0.00093	-0.213	281	286	5378
Ethiopia_4500BP_published.SG	cta016.SG	Transbaikal_EMN	brn008.SG	Transbaikal_EMN	yak024.SG	Yakutia_LNBA	-0.000929	-1.311	49351	50255	973499
Ethiopia_4500BP_published.SG	Dzhilinda-1_M_N.SG.SG	Dzhilinda-1_M_N.SG	brn012.SG	Transbaikal_EMN	kra001.SG	Yakutia_LNBA	-0.000929	-0.826	5202	5300	105493
Ethiopia_4500BP_published.SG	kra001.SG	Yakutia_LNBA	yak024.SG	Yakutia_LNBA	yak021.SG	Yakutia_LNBA	-0.000929	-1.224	27294	27828	575108
Ethiopia_4500BP_published.SG	yak021.SG	Yakutia_LNBA	I20528	Yakutia_LNBA	kra001.SG	Yakutia_LNBA	-0.000929	-1.04	9423	9602	192679
Ethiopia_4500BP_published.SG	irk007.SG	Transbaikal_EMN	I20528	Yakutia_LNBA	N4b2.SG	Yakutia_LNBA	-0.000927	-1.155	15128	15416	310623
Ethiopia_4500BP_published.SG	Dzhilinda-1_M_N.SG.SG	Dzhilinda-1_M_N.SG	I23448	Syalakh-Belkachi	yak023.SG	Yakutia_LNBA (Relative of another individual in this group)	-0.000927	-0.949	8537	8696	171562
Ethiopia_4500BP_published.SG	yak021.SG	Yakutia_LNBA	brn008.SG	Transbaikal_EMN	N2a.SG	Syalakh-Belkachi	-0.000926	-0.436	1296	1319	24843
Ethiopia_4500BP_published.SG	N5a.SG	Syalakh-Belkachi	I10855	Yakutia_LNBA (Chukotka_IA)	yak022.SG	Yakutia_LNBA	-0.000925	-0.595	2124	2166	45382
Ethiopia_4500BP_published.SG	brn001.SG	Transbaikal_EMN	yak023.SG	Yakutia_LNBA (Relative of another individual in this group)	yak022.SG	Yakutia_LNBA	-0.000923	-0.516	1161	1186	27085
Ethiopia_4500BP_published.SG	I15934	Syalakh-Belkachi	yak024.SG	Yakutia_LNBA	N4b2.SG	Yakutia_LNBA	-0.000922	-1.24	23915	24364	487106
Ethiopia_4500BP_published.SG	irk007.SG	Transbaikal_EMN	yak021.SG	Yakutia_LNBA	brn001.SG	Transbaikal_EMN	-0.000921	-0.479	1677	1707	32557
Ethiopia_4500BP_published.SG	N2a.SG	Syalakh-Belkachi	I20528	Yakutia_LNBA	cta016.SG	Transbaikal_EMN	-0.000921	-0.383	861	877	17378
Ethiopia_4500BP_published.SG	yak024.SG	Yakutia_LNBA	irk007.SG	Transbaikal_EMN	KhatyrstyrCave_M	KhatyrstyrCave_M	-0.000919	-0.671	3477	3539	67489
Ethiopia_4500BP_published.SG	KhatyrstyrCave_M	KhatyrstyrCave_M	kra001.SG	Yakutia_LNBA	yak023.SG	Yakutia_LNBA (Relative of another individual in this group)	-0.000919	-0.484	1410	1436	28288
Ethiopia_4500BP_published.SG	Dzhilinda-1_M_N.SG.SG	Dzhilinda-1_M_N.SG	yak021.SG	Yakutia_LNBA	brn003.SG	Transbaikal_EMN	-0.000917	-1.141	18135	18466	361072
Ethiopia_4500BP_published.SG	N2a.SG	Syalakh-Belkachi	N5a.SG	Syalakh-Belkachi	yak021.SG	Yakutia_LNBA	-0.000917	-0.304	605	616	11996
Ethiopia_4500BP_published.SG	yak021.SG	Yakutia_LNBA	KhatyrstyrCave_M	KhatyrstyrCave_M	brn003.SG	Transbaikal_EMN	-0.000916	-0.499	1997	2032	38206
Ethiopia_4500BP_published.SG	N5a.SG	Syalakh-Belkachi	I23448	Syalakh-Belkachi	yak022.SG	Yakutia_LNBA	-0.000915	-0.969	12783	13018	256699
Ethiopia_4500BP_published.SG	yak022.SG	Yakutia_LNBA	brn003.SG	Transbaikal_EMN	cta016.SG	Transbaikal_EMN	-0.000915	-1.424	52225	53182	1045858
Ethiopia_4500BP_published.SG	KhatyrstyrCave_M	KhatyrstyrCave_M	brn003.SG	Transbaikal_EMN	I23448	Syalakh-Belkachi	-0.000915	-0.651	3641	3703	67791
Ethiopia_4500BP_published.SG	brn012.SG	Transbaikal_EMN	yak024.SG	Yakutia_LNBA	yak023.SG	Yakutia_LNBA (Relative of another individual in this group)	-0.000913	-0.796	1945	1998	58045
Ethiopia_4500BP_published.SG	I15934	Syalakh-Belkachi	brn003.SG	Transbaikal_EMN	cta016.SG	Transbaikal_EMN	-0.000911	-1.267	22823	23244	462311
Ethiopia_4500BP_published.SG	brn012.SG	Transbaikal_EMN	I15934	Syalakh-Belkachi	N4a1.SG	Yakutia_LNBA	-0.000906	-0.332	658	670	13244
Ethiopia_4500BP_published.SG	yak021.SG	Yakutia_LNBA	brn002.SG	Transbaikal_EMN	brn012.SG	Transbaikal_EMN	-0.000905	-0.385	874	891	18775
Ethiopia_4500BP_published.SG	N2a.SG	Syalakh-Belkachi	N4b2.SG	Yakutia_LNBA	cta016.SG	Transbaikal_EMN	-0.000904	-0.568	2659	2706	52006
Ethiopia_4500BP_published.SG	N5a.SG	Syalakh-Belkachi	I10855	Yakutia_LNBA (Chukotka_IA)	irk007.SG	Transbaikal_EMN	-0.000904	-0.508	1942	1977	38705
Ethiopia_4500BP_published.SG	brn008.SG	Transbaikal_EMN	yak022.SG	Yakutia_LNBA	yak021.SG	Yakutia_LNBA	-0.000903	-1.277	23799	24256	505907
Ethiopia_4500BP_published.SG	cta016.SG	Transbaikal_EMN	brn003.SG	Transbaikal_EMN	brn008.SG	Transbaikal_EMN	-0.000903	-1.368	44921	45749	916858
Ethiopia_4500BP_published.SG	irk007.SG	Transbaikal_EMN	N4a1.SG	Yakutia_LNBA	yak023.SG	Yakutia_LNBA (Relative of another individual in this group)	-0.000903	-0.689	3603	3668	71967
Ethiopia_4500BP_published.SG	yak021.SG	Yakutia_LNBA	KhatyrstyrCave_M	KhatyrstyrCave_M	brn002.SG	Transbaikal_EMN	-0.000902	-0.252	447	455	8867
Ethiopia_4500BP_published.SG	yak024.SG	Yakutia_LNBA	brn003.SG	Transbaikal_EMN	N2a.SG	Syalakh-Belkachi	-0.000901	-0.566	2630	2676	51048
Ethiopia_4500BP_published.SG	kra001.SG	Yakutia_LNBA	N5a.SG	Syalakh-Belkachi	Dzhilinda-1_M_N.SG.SG	Dzhilinda-1_M_N.SG	-0.0009	-1.11	15829	16111	313291
Ethiopia_4500BP_published.SG	N2a.SG	Syalakh-Belkachi	I15934	Syalakh-Belkachi	yak024.SG	Yakutia_LNBA	-0.000898	-0.386	1182	1203	23386
Ethiopia_4500BP_published.SG	N4b2.SG	Yakutia_LNBA	N2a.SG	Syalakh-Belkachi	brn008.SG	Transbaikal_EMN	-0.000898	-0.535	2461	2503	46782
Ethiopia_4500BP_published.SG	I15934	Syalakh-Belkachi	N2a.SG	Syalakh-Belkachi	yak024.SG	Yakutia_LNBA	-0.000898	-0.398	1182	1203	23386
Ethiopia_4500BP_published.SG	brn012.SG	Transbaikal_EMN	Dzhilinda-1_M_N.SG.SG	Dzhilinda-1_M_N.SG	I23448	Syalakh-Belkachi	-0.000894	-0.654	3285	3343	64862
Ethiopia_4500BP_published.SG	cta016.SG	Transbaikal_EMN	brn012.SG	Transbaikal_EMN	yak021.SG	Yakutia_LNBA	-0.000894	-0.705	4076	4148	80579
Ethiopia_4500BP_published.SG	brn012.SG	Transbaikal_EMN	N4b2.SG	Yakutia_LNBA	I15934	Syalakh-Belkachi	-0.000893	-0.652	3337	3397	67159
Ethiopia_4500BP_published.SG	brn001.SG	Transbaikal_EMN	brn002.SG	Transbaikal_EMN	yak022.SG	Yakutia_LNBA	-0.00089	-0.361	840	855	16851
Ethiopia_4500BP_published.SG	brn012.SG	Transbaikal_EMN	cta016.SG	Transbaikal_EMN	I15934	Syalakh-Belkachi	-0.00089	-0.639	3510	3570	67451
Ethiopia_4500BP_published.SG	irk007.SG	Transbaikal_EMN	I15934	Syalakh-Belkachi	Dzhilinda-1_M_N.SG.SG	Dzhilinda-1_M_N.SG	-0.00089	-1.04	16332	16614	316776
Ethiopia_4500BP_published.SG	irk007.SG	Transbaikal_EMN	cta016.SG	Transbaikal_EMN	N4b2.SG	Yakutia_LNBA	-0.000886	-1.294	46545	47349	907283
Ethiopia_4500BP_published.SG	cta016.SG	Transbaikal_EMN	yak024.SG	Yakutia_LNBA	kra001.SG	Yakutia_LNBA	-0.000884	-1.45	54065	55050	1114354
Ethiopia_4500BP_published.SG	yak021.SG	Yakutia_LNBA	I15934	Syalakh-Belkachi	KhatyrstyrCave_M	KhatyrstyrCave_M	-0.000883	-0.474	1641	1669	31713
Ethiopia_4500BP_published.SG	brn003.SG	Transbaikal_EMN	yak023.SG	Yakutia_LNBA (Relative of another individual in this group)	I15934	Syalakh-Belkachi	-0.000882	-0.978	8660	8811	171143
Ethiopia_4500BP_published.SG	N4b2.SG	Yakutia_LNBA	brn002.SG	Transbaikal_EMN	I23448	Syalakh-Belkachi	-0.000881	-0.866	6845	6965	136254
Ethiopia_4500BP_published.SG	N4a1.SG	Yakutia_LNBA	I23448	Syalakh-Belkachi	cta016.SG	Transbaikal_EMN	-0.00088	-0.841	5827	5929	115894
Ethiopia_4500BP_published.SG	Dzhilinda-1_M_N.SG.SG	Dzhilinda-1_M_N.SG	irk007.SG	Transbaikal_EMN	N4a1.SG	Yakutia_LNBA	-0.000878	-0.866	6494	6608	129847
Ethiopia_4500BP_published.SG	Dzhilinda-1_M_N.SG.SG	Dzhilinda-1_M_N.SG	irk007.SG	Transbaikal_EMN	KhatyrstyrCave_M	KhatyrstyrCave_M	-0.000878	-0.572	2768	2815	53512
Ethiopia_4500BP_published.SG	Dzhilinda-1_M_N.SG.SG	Dzhilinda-1_M_N.SG	I10855	Yakutia_LNBA (Chukotka_IA)	brn008.SG	Transbaikal_EMN	-0.000878	-0.645	3412	3473	69470
Ethiopia_4500BP_published.SG	yak022.SG	Yakutia_LNBA	brn003.SG	Transbaikal_EMN	I23448	Syalakh-Belkachi	-0.000877	-1.149	30705	31232	601060
Ethiopia_4500BP_published.SG	N4b2.SG	Yakutia_LNBA	brn003.SG	Transbaikal_EMN	Dzhilinda-1_M_N.SG.SG	Dzhilinda-1_M_N.SG	-0.000876	-1.195	35308	35908	684972
Ethiopia_4500BP_published.SG	N4b2.SG	Yakutia_LNBA	yak022.SG	Yakutia_LNBA	yak023.SG	Yakutia_LNBA (Relative of another individual in this group)	-0.000876	-1.16	17914	18264	399748
Ethiopia_4500BP_published.SG	brn002.SG	Transbaikal_EMN	irk007.SG	Transbaikal_EMN	yak022.SG	Yakutia_LNBA	-0.000875	-0.985	10539	10725	212471
Ethiopia_4500BP_published.SG	Dzhilinda-1_M_N.SG.SG	Dzhilinda-1_M_N.SG	I15934	Syalakh-Belkachi	yak023.SG	Yakutia_LNBA (Relative of another individual in this group)	-0.000874	-0.846	6776	6893	133874
Ethiopia_4500BP_published.SG	yak022.SG	Yakutia_LNBA	I15934	Syalakh-Belkachi	KhatyrstyrCave_M	KhatyrstyrCave_M	-0.000871	-0.567	3239	3293	62028
Ethiopia_4500BP_published.SG	brn012.SG	Transbaikal_EMN	brn002.SG	Transbaikal_EMN	I10855	Yakutia_LNBA (Chukotka_IA)	-0.00087	-0.155	174	177	3448
Ethiopia_4500BP_published.SG	KhatyrstyrCave_M	KhatyrstyrCave_M	I20528	Yakutia_LNBA	I15934	Syalakh-Belkachi	-0.00087	-0.461	1677	1706	33349
Ethiopia_4500BP_published.SG	kra001.SG	Yakutia_LNBA	I10855	Yakutia_LNBA (Chukotka_IA)	yak023.SG	Yakutia_LNBA (Relative of another individual in this group)	-0.000869	-0.516	1922	1957	40289
Ethiopia_4500BP_published.SG	irk007.SG	Transbaikal_EMN	KhatyrstyrCave_M	KhatyrstyrCave_M	yak023.SG	Yakutia_LNBA (Relative of another individual in this group)	-0.000868	-0.4	1287	1308	24193
Ethiopia_4500BP_published.SG	brn008.SG	Transbaikal_EMN	cta016.SG	Transbaikal_EMN	yak023.SG	Yakutia_LNBA (Relative of another individual in this group)	-0.000865	-1.047	18115	18423	356038
Ethiopia_4500BP_published.SG	Dzhilinda-1_M_N.SG.SG	Dzhilinda-1_M_N.SG	yak024.SG	Yakutia_LNBA	kra001.SG	Yakutia_LNBA	-0.000864	-1.348	36288	36934	747964
Ethiopia_4500BP_published.SG	N2a.SG	Syalakh-Belkachi	I15934	Syalakh-Belkachi	I10855	Yakutia_LNBA (Chukotka_IA)	-0.000863	-0.163	175	178	3477
Ethiopia_4500BP_published.SG	KhatyrstyrCave_M	KhatyrstyrCave_M	I20528	Yakutia_LNBA	N4a1.SG	Yakutia_LNBA	-0.000863	-0.223	335	341	6951
Ethiopia_4500BP_published.SG	I15934	Syalakh-Belkachi	I10855	Yakutia_LNBA (Chukotka_IA)	kra001.SG	Yakutia_LNBA	-0.000863	-0.66	3700	3765	75325
Ethiopia_4500BP_published.SG	brn012.SG	Transbaikal_EMN	I20528	Yakutia_LNBA	I10855	Yakutia_LNBA (Chukotka_IA)	-0.000862	-0.217	340	346	6958
Ethiopia_4500BP_published.SG	yak024.SG	Yakutia_LNBA	brn002.SG	Transbaikal_EMN	I23448	Syalakh-Belkachi	-0.000862	-0.792	7044	7164	139190
Ethiopia_4500BP_published.SG	I15934	Syalakh-Belkachi	irk007.SG	Transbaikal_EMN	yak023.SG	Yakutia_LNBA (Relative of another individual in this group)	-0.000859	-0.874	7819	7952	154878
Ethiopia_4500BP_published.SG	I23448	Syalakh-Belkachi	brn001.SG	Transbaikal_EMN	cta016.SG	Transbaikal_EMN	-0.000857	-0.505	1965	2000	40824
Ethiopia_4500BP_published.SG	brn003.SG	Transbaikal_EMN	brn012.SG	Transbaikal_EMN	I20528	Yakutia_LNBA	-0.000856	-0.519	2428	2470	49091
Ethiopia_4500BP_published.SG	Dzhilinda-1_M_N.SG.SG	Dzhilinda-1_M_N.SG	N4b2.SG	Yakutia_LNBA	N2a.SG	Syalakh-Belkachi	-0.000856	-0.47	1780	1810	35033
Ethiopia_4500BP_published.SG	N5a.SG	Syalakh-Belkachi	yak024.SG	Yakutia_LNBA	yak023.SG	Yakutia_LNBA (Relative of another individual in this group)	-0.000855	-1.189	5796	5945	174317
Ethiopia_4500BP_published.SG	I15934	Syalakh-Belkachi	yak022.SG	Yakutia_LNBA	yak023.SG	Yakutia_LNBA (Relative of another individual in this group)	-0.000855	-0.99	8078	8233	181276
Ethiopia_4500BP_published.SG	I20528	Yakutia_LNBA	I15934	Syalakh-Belkachi	Dzhilinda-1_M_N.SG.SG	Dzhilinda-1_M_N.SG	-0.000853	-0.851	8888	9035	172313
Ethiopia_4500BP_published.SG	I23448	Syalakh-Belkachi	N4a1.SG	Yakutia_LNBA	brn012.SG	Transbaikal_EMN	-0.000851	-0.35	801	815	16450
Ethiopia_4500BP_published.SG	I23448	Syalakh-Belkachi	yak024.SG	Yakutia_LNBA	N4b2.SG	Yakutia_LNBA	-0.00085	-1.167	29908	30434	618952
Ethiopia_4500BP_published.SG	I20528	Yakutia_LNBA	N4b2.SG	Yakutia_LNBA	yak023.SG	Yakutia_LNBA (Relative of another individual in this group)	-0.00085	-0.776	6654	6766	131794
Ethiopia_4500BP_published.SG	yak021.SG	Yakutia_LNBA	I15934	Syalakh-Belkachi	Dzhilinda-1_M_N.SG.SG	Dzhilinda-1_M_N.SG	-0.000849	-0.863	9964	10126	190802
Ethiopia_4500BP_published.SG	Dzhilinda-1_M_N.SG.SG	Dzhilinda-1_M_N.SG	I15934	Syalakh-Belkachi	brn008.SG	Transbaikal_EMN	-0.000848	-1.016	16175	16443	315935
Ethiopia_4500BP_published.SG	N4a1.SG	Yakutia_LNBA	yak021.SG	Yakutia_LNBA	kra001.SG	Yakutia_LNBA	-0.000848	-0.767	5786	5887	119074
Ethiopia_4500BP_published.SG	N5a.SG	Syalakh-Belkachi	KhatyrstyrCave_M	KhatyrstyrCave_M	yak024.SG	Yakutia_LNBA	-0.000848	-0.441	1532	1558	30653
Ethiopia_4500BP_published.SG	brn001.SG	Transbaikal_EMN	brn002.SG	Transbaikal_EMN	irk007.SG	Transbaikal_EMN	-0.000846	-0.303	693	705	14192
Ethiopia_4500BP_published.SG	I10855	Yakutia_LNBA (Chukotka_IA)	kra001.SG	Yakutia_LNBA	N4a1.SG	Yakutia_LNBA	-0.000846	-0.384	1058	1076	21289
Ethiopia_4500BP_published.SG	irk007.SG	Transbaikal_EMN	yak021.SG	Yakutia_LNBA	N2a.SG	Syalakh-Belkachi	-0.000845	-0.383	1175	1195	23667
Ethiopia_4500BP_published.SG	N5a.SG	Syalakh-Belkachi	KhatyrstyrCave_M	KhatyrstyrCave_M	yak022.SG	Yakutia_LNBA	-0.000845	-0.431	1573	1599	30787
Ethiopia_4500BP_published.SG	brn002.SG	Transbaikal_EMN	N4b2.SG	Yakutia_LNBA	yak021.SG	Yakutia_LNBA	-0.000844	-0.778	6178	6284	125657
Ethiopia_4500BP_published.SG	irk007.SG	Transbaikal_EMN	brn008.SG	Transbaikal_EMN	KhatyrstyrCave_M	KhatyrstyrCave_M	-0.000843	-0.567	2980	3028	56971
Ethiopia_4500BP_published.SG	N4b2.SG	Yakutia_LNBA	yak024.SG	Yakutia_LNBA	yak022.SG	Yakutia_LNBA	-0.000842	-1.296	48871	49795	1096822
Ethiopia_4500BP_published.SG	I20528	Yakutia_LNBA	brn003.SG	Transbaikal_EMN	I15934	Syalakh-Belkachi	-0.000842	-0.929	10937	11116	212465
Ethiopia_4500BP_published.SG	cta016.SG	Transbaikal_EMN	brn003.SG	Transbaikal_EMN	I10855	Yakutia_LNBA (Chukotka_IA)	-0.00084	-0.744	5123	5209	102441
Ethiopia_4500BP_published.SG	I20528	Yakutia_LNBA	brn008.SG	Transbaikal_EMN	KhatyrstyrCave_M	KhatyrstyrCave_M	-0.000838	-0.449	1713	1741	33421
Ethiopia_4500BP_published.SG	N2a.SG	Syalakh-Belkachi	I23448	Syalakh-Belkachi	yak023.SG	Yakutia_LNBA (Relative of another individual in this group)	-0.000837	-0.255	554	563	10755
Ethiopia_4500BP_published.SG	I23448	Syalakh-Belkachi	brn003.SG	Transbaikal_EMN	brn012.SG	Transbaikal_EMN	-0.000837	-0.726	3918	3987	82474
Ethiopia_4500BP_published.SG	brn008.SG	Transbaikal_EMN	I15934	Syalakh-Belkachi	Dzhilinda-1_M_N.SG.SG	Dzhilinda-1_M_N.SG	-0.000836	-1.076	16175	16439	315935
Ethiopia_4500BP_published.SG	Dzhilinda-1_M_N.SG.SG	Dzhilinda-1_M_N.SG	yak024.SG	Yakutia_LNBA	brn008.SG	Transbaikal_EMN	-0.000836	-1.194	32656	33199	649170
Ethiopia_4500BP_published.SG	Dzhilinda-1_M_N.SG.SG	Dzhilinda-1_M_N.SG	yak022.SG	Yakutia_LNBA	KhatyrstyrCave_M	KhatyrstyrCave_M	-0.000834	-0.564	3225	3277	62317
Ethiopia_4500BP_published.SG	I20528	Yakutia_LNBA	brn012.SG	Transbaikal_EMN	irk007.SG	Transbaikal_EMN	-0.000832	-0.542	2234	2271	44478
Ethiopia_4500BP_published.SG	yak022.SG	Yakutia_LNBA	brn001.SG	Transbaikal_EMN	brn002.SG	Transbaikal_EMN	-0.000831	-0.338	826	840	16851
Ethiopia_4500BP_published.SG	I10855	Yakutia_LNBA (Chukotka_IA)	brn002.SG	Transbaikal_EMN	N2a.SG	Syalakh-Belkachi	-0.000831	-0.094	58	59	1203
Ethiopia_4500BP_published.SG	N2a.SG	Syalakh-Belkachi	I20528	Yakutia_LNBA	brn001.SG	Transbaikal_EMN	-0.000828	-0.092	57	58	1208
Ethiopia_4500BP_published.SG	Dzhilinda-1_M_N.SG.SG	Dzhilinda-1_M_N.SG	yak022.SG	Yakutia_LNBA	brn012.SG	Transbaikal_EMN	-0.000827	-0.708	5240	5327	105210
Ethiopia_4500BP_published.SG	I15934	Syalakh-Belkachi	N4a1.SG	Yakutia_LNBA	irk007.SG	Transbaikal_EMN	-0.000827	-0.652	3997	4064	81055
Ethiopia_4500BP_published.SG	brn008.SG	Transbaikal_EMN	yak022.SG	Yakutia_LNBA	N4b2.SG	Yakutia_LNBA	-0.000826	-1.271	47543	48339	964139
Ethiopia_4500BP_published.SG	irk007.SG	Transbaikal_EMN	yak022.SG	Yakutia_LNBA	brn001.SG	Transbaikal_EMN	-0.000825	-0.571	3150	3202	63012
Ethiopia_4500BP_published.SG	brn008.SG	Transbaikal_EMN	I20528	Yakutia_LNBA	I10855	Yakutia_LNBA (Chukotka_IA)	-0.000822	-0.496	2074	2109	42572
Ethiopia_4500BP_published.SG	Dzhilinda-1_M_N.SG.SG	Dzhilinda-1_M_N.SG	yak023.SG	Yakutia_LNBA (Relative of another individual in this group)	kra001.SG	Yakutia_LNBA	-0.000821	-1	13208	13432	272848
Ethiopia_4500BP_published.SG	N4a1.SG	Yakutia_LNBA	N5a.SG	Syalakh-Belkachi	irk007.SG	Transbaikal_EMN	-0.000821	-0.658	4373	4443	85297
Ethiopia_4500BP_published.SG	KhatyrstyrCave_M	KhatyrstyrCave_M	yak022.SG	Yakutia_LNBA	brn002.SG	Transbaikal_EMN	-0.000819	-0.321	867	881	17101
Ethiopia_4500BP_published.SG	brn008.SG	Transbaikal_EMN	N2a.SG	Syalakh-Belkachi	I23448	Syalakh-Belkachi	-0.000818	-0.385	1263	1284	25682
Ethiopia_4500BP_published.SG	brn002.SG	Transbaikal_EMN	kra001.SG	Yakutia_LNBA	yak021.SG	Yakutia_LNBA	-0.000817	-0.774	6268	6374	129756
Ethiopia_4500BP_published.SG	N5a.SG	Syalakh-Belkachi	I23448	Syalakh-Belkachi	yak024.SG	Yakutia_LNBA	-0.000817	-0.92	12680	12889	255791
Ethiopia_4500BP_published.SG	cta016.SG	Transbaikal_EMN	KhatyrstyrCave_M	KhatyrstyrCave_M	kra001.SG	Yakutia_LNBA	-0.000816	-0.63	4029	4092	77183
Ethiopia_4500BP_published.SG	N4a1.SG	Yakutia_LNBA	N5a.SG	Syalakh-Belkachi	brn008.SG	Transbaikal_EMN	-0.000816	-0.671	4648	4722	90678
Ethiopia_4500BP_published.SG	yak021.SG	Yakutia_LNBA	yak024.SG	Yakutia_LNBA	yak023.SG	Yakutia_LNBA (Relative of another individual in this group)	-0.000811	-1.068	7182	7352	209712
Ethiopia_4500BP_published.SG	cta016.SG	Transbaikal_EMN	yak022.SG	Yakutia_LNBA	I10855	Yakutia_LNBA (Chukotka_IA)	-0.00081	-0.753	5044	5132	108708
Ethiopia_4500BP_published.SG	brn012.SG	Transbaikal_EMN	I20528	Yakutia_LNBA	irk007.SG	Transbaikal_EMN	-0.000809	-0.506	2235	2271	44478
Ethiopia_4500BP_published.SG	kra001.SG	Yakutia_LNBA	cta016.SG	Transbaikal_EMN	N5a.SG	Syalakh-Belkachi	-0.000809	-1.06	24415	24797	472062
Ethiopia_4500BP_published.SG	brn003.SG	Transbaikal_EMN	N4a1.SG	Yakutia_LNBA	N4b2.SG	Yakutia_LNBA	-0.000808	-0.919	10253	10424	211546
Ethiopia_4500BP_published.SG	KhatyrstyrCave_M	KhatyrstyrCave_M	I10855	Yakutia_LNBA (Chukotka_IA)	yak024.SG	Yakutia_LNBA	-0.000808	-0.297	668	679	13606
Ethiopia_4500BP_published.SG	Dzhilinda-1_M_N.SG.SG	Dzhilinda-1_M_N.SG	irk007.SG	Transbaikal_EMN	I23448	Syalakh-Belkachi	-0.000804	-1.056	20478	20805	406761
Ethiopia_4500BP_published.SG	KhatyrstyrCave_M	KhatyrstyrCave_M	brn002.SG	Transbaikal_EMN	I20528	Yakutia_LNBA	-0.000802	-0.227	424	431	8724
Ethiopia_4500BP_published.SG	N5a.SG	Syalakh-Belkachi	N4a1.SG	Yakutia_LNBA	N4b2.SG	Yakutia_LNBA	-0.000801	-0.709	4740	4819	98617
Ethiopia_4500BP_published.SG	irk007.SG	Transbaikal_EMN	cta016.SG	Transbaikal_EMN	I10855	Yakutia_LNBA (Chukotka_IA)	-0.0008	-0.659	4684	4758	92554
Ethiopia_4500BP_published.SG	I23448	Syalakh-Belkachi	N4a1.SG	Yakutia_LNBA	irk007.SG	Transbaikal_EMN	-0.000799	-0.734	4998	5079	101336
Ethiopia_4500BP_published.SG	kra001.SG	Yakutia_LNBA	I20528	Yakutia_LNBA	yak022.SG	Yakutia_LNBA	-0.000798	-1.002	18436	18735	374794
Ethiopia_4500BP_published.SG	cta016.SG	Transbaikal_EMN	KhatyrstyrCave_M	KhatyrstyrCave_M	N4b2.SG	Yakutia_LNBA	-0.000797	-0.602	3901	3961	75320
Ethiopia_4500BP_published.SG	brn012.SG	Transbaikal_EMN	kra001.SG	Yakutia_LNBA	I15934	Syalakh-Belkachi	-0.000796	-0.581	3483	3538	69053
Ethiopia_4500BP_published.SG	Dzhilinda-1_M_N.SG.SG	Dzhilinda-1_M_N.SG	I15934	Syalakh-Belkachi	kra001.SG	Yakutia_LNBA	-0.000796	-0.998	18691	18986	370753
Ethiopia_4500BP_published.SG	N5a.SG	Syalakh-Belkachi	N4b2.SG	Yakutia_LNBA	irk007.SG	Transbaikal_EMN	-0.000796	-0.95	19594	19904	389567
Ethiopia_4500BP_published.SG	I20528	Yakutia_LNBA	cta016.SG	Transbaikal_EMN	KhatyrstyrCave_M	KhatyrstyrCave_M	-0.000796	-0.469	2021	2052	38964
Ethiopia_4500BP_published.SG	brn001.SG	Transbaikal_EMN	brn002.SG	Transbaikal_EMN	yak021.SG	Yakutia_LNBA	-0.000795	-0.222	440	447	8801
Ethiopia_4500BP_published.SG	Dzhilinda-1_M_N.SG.SG	Dzhilinda-1_M_N.SG	yak021.SG	Yakutia_LNBA	kra001.SG	Yakutia_LNBA	-0.000794	-1.093	18732	19037	384153
Ethiopia_4500BP_published.SG	brn012.SG	Transbaikal_EMN	I10855	Yakutia_LNBA (Chukotka_IA)	I23448	Syalakh-Belkachi	-0.000792	-0.275	634	644	12622
Ethiopia_4500BP_published.SG	Dzhilinda-1_M_N.SG.SG	Dzhilinda-1_M_N.SG	yak021.SG	Yakutia_LNBA	I23448	Syalakh-Belkachi	-0.000792	-0.905	12208	12402	244963
Ethiopia_4500BP_published.SG	I10855	Yakutia_LNBA (Chukotka_IA)	brn012.SG	Transbaikal_EMN	I23448	Syalakh-Belkachi	-0.000792	-0.267	634	644	12622
Ethiopia_4500BP_published.SG	brn003.SG	Transbaikal_EMN	yak024.SG	Yakutia_LNBA	yak021.SG	Yakutia_LNBA	-0.000791	-1.163	25395	25821	538387
Ethiopia_4500BP_published.SG	brn012.SG	Transbaikal_EMN	N4b2.SG	Yakutia_LNBA	I10855	Yakutia_LNBA (Chukotka_IA)	-0.000791	-0.307	697	709	15180
Ethiopia_4500BP_published.SG	N4b2.SG	Yakutia_LNBA	brn012.SG	Transbaikal_EMN	Dzhilinda-1_M_N.SG.SG	Dzhilinda-1_M_N.SG	-0.000791	-0.683	5213	5294	102339
Ethiopia_4500BP_published.SG	brn003.SG	Transbaikal_EMN	I15934	Syalakh-Belkachi	Dzhilinda-1_M_N.SG.SG	Dzhilinda-1_M_N.SG	-0.00079	-1.017	17831	18107	349186
Ethiopia_4500BP_published.SG	cta016.SG	Transbaikal_EMN	I10855	Yakutia_LNBA (Chukotka_IA)	kra001.SG	Yakutia_LNBA	-0.000789	-0.726	5291	5377	108967
Ethiopia_4500BP_published.SG	N4b2.SG	Yakutia_LNBA	I15934	Syalakh-Belkachi	brn012.SG	Transbaikal_EMN	-0.000789	-0.555	3397	3450	67159
Ethiopia_4500BP_published.SG	N4b2.SG	Yakutia_LNBA	brn008.SG	Transbaikal_EMN	brn012.SG	Transbaikal_EMN	-0.000788	-0.756	6734	6842	137055
Ethiopia_4500BP_published.SG	kra001.SG	Yakutia_LNBA	brn001.SG	Transbaikal_EMN	KhatyrstyrCave_M	KhatyrstyrCave_M	-0.000787	-0.171	248	252	5082
Ethiopia_4500BP_published.SG	N4a1.SG	Yakutia_LNBA	I20528	Yakutia_LNBA	brn002.SG	Transbaikal_EMN	-0.000787	-0.296	787	800	16528
Ethiopia_4500BP_published.SG	KhatyrstyrCave_M	KhatyrstyrCave_M	Dzhilinda-1_M_N.SG.SG	Dzhilinda-1_M_N.SG	N5a.SG	Syalakh-Belkachi	-0.000787	-0.361	1269	1288	24146
Ethiopia_4500BP_published.SG	irk007.SG	Transbaikal_EMN	yak024.SG	Yakutia_LNBA	N4b2.SG	Yakutia_LNBA	-0.000786	-1.232	45135	45858	919866
Ethiopia_4500BP_published.SG	yak024.SG	Yakutia_LNBA	brn001.SG	Transbaikal_EMN	brn003.SG	Transbaikal_EMN	-0.000785	-0.604	3438	3493	70091
Ethiopia_4500BP_published.SG	cta016.SG	Transbaikal_EMN	brn008.SG	Transbaikal_EMN	yak021.SG	Yakutia_LNBA	-0.000784	-1.039	25171	25561	497377
Ethiopia_4500BP_published.SG	yak022.SG	Yakutia_LNBA	I15934	Syalakh-Belkachi	cta016.SG	Transbaikal_EMN	-0.000783	-1.03	25398	25782	490634
Ethiopia_4500BP_published.SG	irk007.SG	Transbaikal_EMN	brn002.SG	Transbaikal_EMN	I15934	Syalakh-Belkachi	-0.000776	-0.641	4759	4832	94039
Ethiopia_4500BP_published.SG	brn002.SG	Transbaikal_EMN	I20528	Yakutia_LNBA	yak024.SG	Yakutia_LNBA	-0.000774	-0.638	3967	4031	82740
Ethiopia_4500BP_published.SG	brn008.SG	Transbaikal_EMN	yak023.SG	Yakutia_LNBA (Relative of another individual in this group)	N4b2.SG	Yakutia_LNBA	-0.000772	-1.011	17444	17715	351252
Ethiopia_4500BP_published.SG	irk007.SG	Transbaikal_EMN	Dzhilinda-1_M_N.SG.SG	Dzhilinda-1_M_N.SG	N5a.SG	Syalakh-Belkachi	-0.000772	-0.903	13509	13713	264297
Ethiopia_4500BP_published.SG	Dzhilinda-1_M_N.SG.SG	Dzhilinda-1_M_N.SG	yak022.SG	Yakutia_LNBA	yak023.SG	Yakutia_LNBA (Relative of another individual in this group)	-0.000771	-0.982	11967	12177	272217
Ethiopia_4500BP_published.SG	yak023.SG	Yakutia_LNBA (Relative of another individual in this group)	brn002.SG	Transbaikal_EMN	irk007.SG	Transbaikal_EMN	-0.000771	-0.595	3941	4001	77853
Ethiopia_4500BP_published.SG	N5a.SG	Syalakh-Belkachi	kra001.SG	Yakutia_LNBA	brn002.SG	Transbaikal_EMN	-0.00077	-0.692	5287	5370	107797
Ethiopia_4500BP_published.SG	cta016.SG	Transbaikal_EMN	yak021.SG	Yakutia_LNBA	I10855	Yakutia_LNBA (Chukotka_IA)	-0.000769	-0.574	2634	2677	55950
Ethiopia_4500BP_published.SG	kra001.SG	Yakutia_LNBA	irk007.SG	Transbaikal_EMN	cta016.SG	Transbaikal_EMN	-0.000769	-1.176	46704	47425	938114
Ethiopia_4500BP_published.SG	brn003.SG	Transbaikal_EMN	N2a.SG	Syalakh-Belkachi	I15934	Syalakh-Belkachi	-0.000767	-0.363	1110	1127	22162
Ethiopia_4500BP_published.SG	kra001.SG	Yakutia_LNBA	brn008.SG	Transbaikal_EMN	I23448	Syalakh-Belkachi	-0.000767	-1.054	27785	28204	546573
Ethiopia_4500BP_published.SG	yak024.SG	Yakutia_LNBA	irk007.SG	Transbaikal_EMN	cta016.SG	Transbaikal_EMN	-0.000765	-1.127	46862	47575	931436
Ethiopia_4500BP_published.SG	N4a1.SG	Yakutia_LNBA	cta016.SG	Transbaikal_EMN	brn002.SG	Transbaikal_EMN	-0.000763	-0.497	2534	2574	52399
Ethiopia_4500BP_published.SG	brn002.SG	Transbaikal_EMN	cta016.SG	Transbaikal_EMN	irk007.SG	Transbaikal_EMN	-0.000761	-0.818	10363	10522	208823
Ethiopia_4500BP_published.SG	brn008.SG	Transbaikal_EMN	cta016.SG	Transbaikal_EMN	kra001.SG	Yakutia_LNBA	-0.000761	-1.122	49811	50557	980575
Ethiopia_4500BP_published.SG	N2a.SG	Syalakh-Belkachi	N5a.SG	Syalakh-Belkachi	irk007.SG	Transbaikal_EMN	-0.000761	-0.324	1015	1030	19718
Ethiopia_4500BP_published.SG	N5a.SG	Syalakh-Belkachi	I15934	Syalakh-Belkachi	yak024.SG	Yakutia_LNBA	-0.00076	-0.795	10184	10338	202538
Ethiopia_4500BP_published.SG	brn008.SG	Transbaikal_EMN	N4b2.SG	Yakutia_LNBA	N4a1.SG	Yakutia_LNBA	-0.000755	-0.862	9715	9866	200081
Ethiopia_4500BP_published.SG	cta016.SG	Transbaikal_EMN	kra001.SG	Yakutia_LNBA	N4a1.SG	Yakutia_LNBA	-0.000755	-0.886	11294	11467	229019
Ethiopia_4500BP_published.SG	brn002.SG	Transbaikal_EMN	yak022.SG	Yakutia_LNBA	N4a1.SG	Yakutia_LNBA	-0.000752	-0.52	2607	2647	53169
Ethiopia_4500BP_published.SG	cta016.SG	Transbaikal_EMN	brn002.SG	Transbaikal_EMN	irk007.SG	Transbaikal_EMN	-0.000752	-0.809	10365	10522	208823
Ethiopia_4500BP_published.SG	yak022.SG	Yakutia_LNBA	N4a1.SG	Yakutia_LNBA	brn012.SG	Transbaikal_EMN	-0.00075	-0.406	1684	1709	33353
Ethiopia_4500BP_published.SG	irk007.SG	Transbaikal_EMN	N2a.SG	Syalakh-Belkachi	I23448	Syalakh-Belkachi	-0.000749	-0.39	1267	1286	25370
Ethiopia_4500BP_published.SG	KhatyrstyrCave_M	KhatyrstyrCave_M	brn002.SG	Transbaikal_EMN	irk007.SG	Transbaikal_EMN	-0.000749	-0.268	747	758	14678
Ethiopia_4500BP_published.SG	brn008.SG	Transbaikal_EMN	brn002.SG	Transbaikal_EMN	brn012.SG	Transbaikal_EMN	-0.000748	-0.423	1401	1425	32065
Ethiopia_4500BP_published.SG	brn008.SG	Transbaikal_EMN	I20528	Yakutia_LNBA	KhatyrstyrCave_M	KhatyrstyrCave_M	-0.000748	-0.416	1716	1741	33421
Ethiopia_4500BP_published.SG	cta016.SG	Transbaikal_EMN	Dzhilinda-1_M_N.SG.SG	Dzhilinda-1_M_N.SG	I23448	Syalakh-Belkachi	-0.000748	-1.022	23387	23734	464031
Ethiopia_4500BP_published.SG	kra001.SG	Yakutia_LNBA	brn012.SG	Transbaikal_EMN	N4a1.SG	Yakutia_LNBA	-0.000748	-0.402	1636	1661	33438
Ethiopia_4500BP_published.SG	brn002.SG	Transbaikal_EMN	irk007.SG	Transbaikal_EMN	kra001.SG	Yakutia_LNBA	-0.000747	-0.838	10699	10858	212991
Ethiopia_4500BP_published.SG	I15934	Syalakh-Belkachi	cta016.SG	Transbaikal_EMN	brn001.SG	Transbaikal_EMN	-0.000747	-0.398	1549	1573	32143
Ethiopia_4500BP_published.SG	KhatyrstyrCave_M	KhatyrstyrCave_M	kra001.SG	Yakutia_LNBA	N5a.SG	Syalakh-Belkachi	-0.000746	-0.391	1595	1618	30851
Ethiopia_4500BP_published.SG	KhatyrstyrCave_M	KhatyrstyrCave_M	yak022.SG	Yakutia_LNBA	brn012.SG	Transbaikal_EMN	-0.000746	-0.225	568	576	10724
Ethiopia_4500BP_published.SG	brn001.SG	Transbaikal_EMN	I10855	Yakutia_LNBA (Chukotka_IA)	brn003.SG	Transbaikal_EMN	-0.000744	-0.196	311	316	6724
Ethiopia_4500BP_published.SG	KhatyrstyrCave_M	KhatyrstyrCave_M	N5a.SG	Syalakh-Belkachi	N2a.SG	Syalakh-Belkachi	-0.000744	-0.086	70	71	1344
Ethiopia_4500BP_published.SG	brn008.SG	Transbaikal_EMN	N4a1.SG	Yakutia_LNBA	I20528	Yakutia_LNBA	-0.000743	-0.572	3094	3141	63293
Ethiopia_4500BP_published.SG	KhatyrstyrCave_M	KhatyrstyrCave_M	I15934	Syalakh-Belkachi	N4a1.SG	Yakutia_LNBA	-0.000742	-0.22	550	558	10785
Ethiopia_4500BP_published.SG	irk007.SG	Transbaikal_EMN	I20528	Yakutia_LNBA	yak021.SG	Yakutia_LNBA	-0.000741	-0.766	8066	8188	164600
Ethiopia_4500BP_published.SG	Dzhilinda-1_M_N.SG.SG	Dzhilinda-1_M_N.SG	yak024.SG	Yakutia_LNBA	yak023.SG	Yakutia_LNBA (Relative of another individual in this group)	-0.000741	-1.196	9050	9251	271275
Ethiopia_4500BP_published.SG	N4a1.SG	Yakutia_LNBA	yak022.SG	Yakutia_LNBA	yak021.SG	Yakutia_LNBA	-0.000741	-0.691	5520	5608	118772
Ethiopia_4500BP_published.SG	brn008.SG	Transbaikal_EMN	cta016.SG	Transbaikal_EMN	yak021.SG	Yakutia_LNBA	-0.00074	-0.947	25193	25561	497377
Ethiopia_4500BP_published.SG	Dzhilinda-1_M_N.SG.SG	Dzhilinda-1_M_N.SG	irk007.SG	Transbaikal_EMN	I10855	Yakutia_LNBA (Chukotka_IA)	-0.000737	-0.553	3464	3515	69193
Ethiopia_4500BP_published.SG	N4b2.SG	Yakutia_LNBA	N4a1.SG	Yakutia_LNBA	yak021.SG	Yakutia_LNBA	-0.000737	-0.658	5800	5885	115406
Ethiopia_4500BP_published.SG	N4b2.SG	Yakutia_LNBA	yak023.SG	Yakutia_LNBA (Relative of another individual in this group)	kra001.SG	Yakutia_LNBA	-0.000736	-0.94	19815	20110	400771
Ethiopia_4500BP_published.SG	N5a.SG	Syalakh-Belkachi	yak023.SG	Yakutia_LNBA (Relative of another individual in this group)	irk007.SG	Transbaikal_EMN	-0.000735	-0.716	7378	7486	146931
Ethiopia_4500BP_published.SG	I15934	Syalakh-Belkachi	I23448	Syalakh-Belkachi	N2a.SG	Syalakh-Belkachi	-0.000734	-0.304	950	964	19083
Ethiopia_4500BP_published.SG	I23448	Syalakh-Belkachi	yak021.SG	Yakutia_LNBA	N4a1.SG	Yakutia_LNBA	-0.000731	-0.522	2940	2985	61519
Ethiopia_4500BP_published.SG	N4a1.SG	Yakutia_LNBA	irk007.SG	Transbaikal_EMN	I23448	Syalakh-Belkachi	-0.00073	-0.655	5079	5153	101336
Ethiopia_4500BP_published.SG	yak024.SG	Yakutia_LNBA	I15934	Syalakh-Belkachi	brn003.SG	Transbaikal_EMN	-0.00073	-0.966	24298	24642	471181
Ethiopia_4500BP_published.SG	I15934	Syalakh-Belkachi	KhatyrstyrCave_M	KhatyrstyrCave_M	cta016.SG	Transbaikal_EMN	-0.00073	-0.52	3078	3122	60251
Ethiopia_4500BP_published.SG	brn003.SG	Transbaikal_EMN	N2a.SG	Syalakh-Belkachi	N5a.SG	Syalakh-Belkachi	-0.000729	-0.321	1105	1121	21935
Ethiopia_4500BP_published.SG	N4a1.SG	Yakutia_LNBA	N5a.SG	Syalakh-Belkachi	yak021.SG	Yakutia_LNBA	-0.000727	-0.503	2574	2612	52305
Ethiopia_4500BP_published.SG	N5a.SG	Syalakh-Belkachi	Dzhilinda-1_M_N.SG.SG	Dzhilinda-1_M_N.SG	brn002.SG	Transbaikal_EMN	-0.000727	-0.526	3577	3628	70162
Ethiopia_4500BP_published.SG	kra001.SG	Yakutia_LNBA	I15934	Syalakh-Belkachi	cta016.SG	Transbaikal_EMN	-0.000726	-0.95	25357	25714	491698
Ethiopia_4500BP_published.SG	N4a1.SG	Yakutia_LNBA	kra001.SG	Yakutia_LNBA	brn008.SG	Transbaikal_EMN	-0.000726	-0.759	10337	10487	206560
Ethiopia_4500BP_published.SG	N4b2.SG	Yakutia_LNBA	brn003.SG	Transbaikal_EMN	cta016.SG	Transbaikal_EMN	-0.000726	-1.09	50510	51246	1013475
Ethiopia_4500BP_published.SG	I20528	Yakutia_LNBA	N4b2.SG	Yakutia_LNBA	yak021.SG	Yakutia_LNBA	-0.000726	-0.723	9371	9507	187421
Ethiopia_4500BP_published.SG	irk007.SG	Transbaikal_EMN	brn001.SG	Transbaikal_EMN	brn012.SG	Transbaikal_EMN	-0.000724	-0.25	418	425	9671
Ethiopia_4500BP_published.SG	irk007.SG	Transbaikal_EMN	brn003.SG	Transbaikal_EMN	brn002.SG	Transbaikal_EMN	-0.000721	-0.773	9670	9814	199816
Ethiopia_4500BP_published.SG	Dzhilinda-1_M_N.SG.SG	Dzhilinda-1_M_N.SG	brn008.SG	Transbaikal_EMN	N5a.SG	Syalakh-Belkachi	-0.000721	-0.851	14070	14268	274602
Ethiopia_4500BP_published.SG	Dzhilinda-1_M_N.SG.SG	Dzhilinda-1_M_N.SG	I15934	Syalakh-Belkachi	N5a.SG	Syalakh-Belkachi	-0.000721	-0.706	7441	7548	148452
Ethiopia_4500BP_published.SG	yak024.SG	Yakutia_LNBA	I10855	Yakutia_LNBA (Chukotka_IA)	yak021.SG	Yakutia_LNBA	-0.000721	-0.483	2750	2791	56864
Ethiopia_4500BP_published.SG	I10855	Yakutia_LNBA (Chukotka_IA)	kra001.SG	Yakutia_LNBA	brn008.SG	Transbaikal_EMN	-0.00072	-0.61	4924	4993	95866
Ethiopia_4500BP_published.SG	brn002.SG	Transbaikal_EMN	kra001.SG	Yakutia_LNBA	N4b2.SG	Yakutia_LNBA	-0.000719	-0.864	12057	12234	246189
Ethiopia_4500BP_published.SG	brn008.SG	Transbaikal_EMN	yak021.SG	Yakutia_LNBA	N4a1.SG	Yakutia_LNBA	-0.000719	-0.665	5205	5281	105749
Ethiopia_4500BP_published.SG	cta016.SG	Transbaikal_EMN	yak023.SG	Yakutia_LNBA (Relative of another individual in this group)	kra001.SG	Yakutia_LNBA	-0.000719	-1.011	19897	20189	405939
Ethiopia_4500BP_published.SG	yak023.SG	Yakutia_LNBA (Relative of another individual in this group)	KhatyrstyrCave_M	KhatyrstyrCave_M	N5a.SG	Syalakh-Belkachi	-0.000719	-0.232	558	566	11129
Ethiopia_4500BP_published.SG	I23448	Syalakh-Belkachi	yak024.SG	Yakutia_LNBA	N5a.SG	Syalakh-Belkachi	-0.000719	-0.792	12889	13073	255791
Ethiopia_4500BP_published.SG	N4b2.SG	Yakutia_LNBA	I23448	Syalakh-Belkachi	cta016.SG	Transbaikal_EMN	-0.000718	-0.95	31280	31716	607072
Ethiopia_4500BP_published.SG	N4a1.SG	Yakutia_LNBA	I20528	Yakutia_LNBA	yak021.SG	Yakutia_LNBA	-0.000717	-0.421	1806	1833	37672
Ethiopia_4500BP_published.SG	KhatyrstyrCave_M	KhatyrstyrCave_M	Dzhilinda-1_M_N.SG.SG	Dzhilinda-1_M_N.SG	N4a1.SG	Yakutia_LNBA	-0.000717	-0.226	576	584	11164
Ethiopia_4500BP_published.SG	N4a1.SG	Yakutia_LNBA	irk007.SG	Transbaikal_EMN	brn002.SG	Transbaikal_EMN	-0.000716	-0.43	2227	2259	44663
Ethiopia_4500BP_published.SG	yak022.SG	Yakutia_LNBA	irk007.SG	Transbaikal_EMN	brn003.SG	Transbaikal_EMN	-0.000715	-1.074	44636	45275	893797
Ethiopia_4500BP_published.SG	I20528	Yakutia_LNBA	cta016.SG	Transbaikal_EMN	Dzhilinda-1_M_N.SG.SG	Dzhilinda-1_M_N.SG	-0.000715	-0.824	13649	13839	265645
Ethiopia_4500BP_published.SG	KhatyrstyrCave_M	KhatyrstyrCave_M	N5a.SG	Syalakh-Belkachi	brn012.SG	Transbaikal_EMN	-0.000715	-0.137	222	225	4194
Ethiopia_4500BP_published.SG	brn002.SG	Transbaikal_EMN	I23448	Syalakh-Belkachi	I15934	Syalakh-Belkachi	-0.000714	-0.615	4405	4470	91015
Ethiopia_4500BP_published.SG	irk007.SG	Transbaikal_EMN	brn001.SG	Transbaikal_EMN	kra001.SG	Yakutia_LNBA	-0.000712	-0.507	3165	3210	63171
Ethiopia_4500BP_published.SG	N4b2.SG	Yakutia_LNBA	KhatyrstyrCave_M	KhatyrstyrCave_M	brn003.SG	Transbaikal_EMN	-0.000712	-0.52	3815	3867	73014
Ethiopia_4500BP_published.SG	yak024.SG	Yakutia_LNBA	I15934	Syalakh-Belkachi	cta016.SG	Transbaikal_EMN	-0.000712	-0.901	25554	25902	488686
Ethiopia_4500BP_published.SG	KhatyrstyrCave_M	KhatyrstyrCave_M	N4b2.SG	Yakutia_LNBA	brn003.SG	Transbaikal_EMN	-0.000712	-0.54	3815	3867	73014
Ethiopia_4500BP_published.SG	N4a1.SG	Yakutia_LNBA	yak024.SG	Yakutia_LNBA	I20528	Yakutia_LNBA	-0.000708	-0.516	3495	3546	71993
Ethiopia_4500BP_published.SG	KhatyrstyrCave_M	KhatyrstyrCave_M	kra001.SG	Yakutia_LNBA	I23448	Syalakh-Belkachi	-0.000708	-0.532	3703	3754	71988
Ethiopia_4500BP_published.SG	cta016.SG	Transbaikal_EMN	brn002.SG	Transbaikal_EMN	I10855	Yakutia_LNBA (Chukotka_IA)	-0.000707	-0.336	1194	1211	24046
Ethiopia_4500BP_published.SG	yak023.SG	Yakutia_LNBA (Relative of another individual in this group)	brn008.SG	Transbaikal_EMN	irk007.SG	Transbaikal_EMN	-0.000707	-0.877	15165	15380	304239
Ethiopia_4500BP_published.SG	irk007.SG	Transbaikal_EMN	yak024.SG	Yakutia_LNBA	N4a1.SG	Yakutia_LNBA	-0.000706	-0.781	9582	9719	194112
Ethiopia_4500BP_published.SG	irk007.SG	Transbaikal_EMN	brn002.SG	Transbaikal_EMN	brn001.SG	Transbaikal_EMN	-0.000705	-0.256	693	703	14192
Ethiopia_4500BP_published.SG	N4b2.SG	Yakutia_LNBA	yak022.SG	Yakutia_LNBA	yak021.SG	Yakutia_LNBA	-0.000705	-0.949	26730	27124	558578
Ethiopia_4500BP_published.SG	I23448	Syalakh-Belkachi	yak024.SG	Yakutia_LNBA	yak022.SG	Yakutia_LNBA	-0.000705	-1.086	27597	28045	635259
Ethiopia_4500BP_published.SG	I15934	Syalakh-Belkachi	I10855	Yakutia_LNBA (Chukotka_IA)	yak022.SG	Yakutia_LNBA	-0.000705	-0.563	3518	3571	75163
Ethiopia_4500BP_published.SG	brn008.SG	Transbaikal_EMN	yak021.SG	Yakutia_LNBA	KhatyrstyrCave_M	KhatyrstyrCave_M	-0.000704	-0.371	1750	1774	34108
Ethiopia_4500BP_published.SG	Dzhilinda-1_M_N.SG.SG	Dzhilinda-1_M_N.SG	irk007.SG	Transbaikal_EMN	I15934	Syalakh-Belkachi	-0.000704	-0.853	16109	16332	316776
Ethiopia_4500BP_published.SG	yak021.SG	Yakutia_LNBA	I20528	Yakutia_LNBA	N4b2.SG	Yakutia_LNBA	-0.000704	-0.724	9239	9371	187421
Ethiopia_4500BP_published.SG	KhatyrstyrCave_M	KhatyrstyrCave_M	cta016.SG	Transbaikal_EMN	yak024.SG	Yakutia_LNBA	-0.000704	-0.532	3979	4033	76738
Ethiopia_4500BP_published.SG	N4a1.SG	Yakutia_LNBA	KhatyrstyrCave_M	KhatyrstyrCave_M	N5a.SG	Syalakh-Belkachi	-0.000703	-0.159	303	307	5692
Ethiopia_4500BP_published.SG	I23448	Syalakh-Belkachi	N5a.SG	Syalakh-Belkachi	N4b2.SG	Yakutia_LNBA	-0.000703	-0.783	12608	12784	250322
Ethiopia_4500BP_published.SG	brn001.SG	Transbaikal_EMN	yak024.SG	Yakutia_LNBA	I10855	Yakutia_LNBA (Chukotka_IA)	-0.000702	-0.2	313	318	7121
Ethiopia_4500BP_published.SG	I15934	Syalakh-Belkachi	N4a1.SG	Yakutia_LNBA	brn008.SG	Transbaikal_EMN	-0.000702	-0.562	4118	4176	82614
Ethiopia_4500BP_published.SG	brn003.SG	Transbaikal_EMN	kra001.SG	Yakutia_LNBA	N4b2.SG	Yakutia_LNBA	-0.000701	-1.01	51298	52024	1035296
Ethiopia_4500BP_published.SG	cta016.SG	Transbaikal_EMN	yak022.SG	Yakutia_LNBA	kra001.SG	Yakutia_LNBA	-0.000701	-1.128	54814	55599	1119426
Ethiopia_4500BP_published.SG	irk007.SG	Transbaikal_EMN	yak024.SG	Yakutia_LNBA	brn001.SG	Transbaikal_EMN	-0.000701	-0.504	3169	3213	62746
Ethiopia_4500BP_published.SG	yak023.SG	Yakutia_LNBA (Relative of another individual in this group)	kra001.SG	Yakutia_LNBA	brn002.SG	Transbaikal_EMN	-0.000701	-0.558	4658	4723	92709
Ethiopia_4500BP_published.SG	yak022.SG	Yakutia_LNBA	irk007.SG	Transbaikal_EMN	brn008.SG	Transbaikal_EMN	-0.000699	-1.037	41575	42158	834627
Ethiopia_4500BP_published.SG	N2a.SG	Syalakh-Belkachi	I15934	Syalakh-Belkachi	irk007.SG	Transbaikal_EMN	-0.000697	-0.279	1064	1078	20073
Ethiopia_4500BP_published.SG	yak024.SG	Yakutia_LNBA	brn001.SG	Transbaikal_EMN	cta016.SG	Transbaikal_EMN	-0.000696	-0.52	3674	3725	73259
Ethiopia_4500BP_published.SG	brn002.SG	Transbaikal_EMN	kra001.SG	Yakutia_LNBA	N4a1.SG	Yakutia_LNBA	-0.000694	-0.48	2613	2650	53309
Ethiopia_4500BP_published.SG	cta016.SG	Transbaikal_EMN	yak024.SG	Yakutia_LNBA	N2a.SG	Syalakh-Belkachi	-0.000692	-0.46	2747	2784	53460
Ethiopia_4500BP_published.SG	N5a.SG	Syalakh-Belkachi	kra001.SG	Yakutia_LNBA	irk007.SG	Transbaikal_EMN	-0.00069	-0.867	20253	20531	402642
Ethiopia_4500BP_published.SG	yak023.SG	Yakutia_LNBA (Relative of another individual in this group)	brn003.SG	Transbaikal_EMN	I15934	Syalakh-Belkachi	-0.000689	-0.702	8693	8811	171143
Ethiopia_4500BP_published.SG	KhatyrstyrCave_M	KhatyrstyrCave_M	brn003.SG	Transbaikal_EMN	N5a.SG	Syalakh-Belkachi	-0.000687	-0.35	1573	1593	29104
Ethiopia_4500BP_published.SG	yak024.SG	Yakutia_LNBA	irk007.SG	Transbaikal_EMN	brn008.SG	Transbaikal_EMN	-0.000684	-1.041	41579	42147	830986
Ethiopia_4500BP_published.SG	I20528	Yakutia_LNBA	irk007.SG	Transbaikal_EMN	I15934	Syalakh-Belkachi	-0.000684	-0.698	9897	10029	193117
Ethiopia_4500BP_published.SG	Dzhilinda-1_M_N.SG.SG	Dzhilinda-1_M_N.SG	N4b2.SG	Yakutia_LNBA	I23448	Syalakh-Belkachi	-0.000681	-0.904	23447	23763	463736
Ethiopia_4500BP_published.SG	N5a.SG	Syalakh-Belkachi	yak021.SG	Yakutia_LNBA	yak023.SG	Yakutia_LNBA (Relative of another individual in this group)	-0.000681	-0.603	4199	4260	89525
Ethiopia_4500BP_published.SG	N5a.SG	Syalakh-Belkachi	KhatyrstyrCave_M	KhatyrstyrCave_M	kra001.SG	Yakutia_LNBA	-0.000681	-0.347	1574	1595	30851
Ethiopia_4500BP_published.SG	I23448	Syalakh-Belkachi	I15934	Syalakh-Belkachi	N2a.SG	Syalakh-Belkachi	-0.000681	-0.281	951	964	19083
Ethiopia_4500BP_published.SG	N5a.SG	Syalakh-Belkachi	cta016.SG	Transbaikal_EMN	brn012.SG	Transbaikal_EMN	-0.00068	-0.499	3351	3397	67655
Ethiopia_4500BP_published.SG	brn003.SG	Transbaikal_EMN	brn012.SG	Transbaikal_EMN	I10855	Yakutia_LNBA (Chukotka_IA)	-0.000678	-0.245	736	746	14749
Ethiopia_4500BP_published.SG	N2a.SG	Syalakh-Belkachi	cta016.SG	Transbaikal_EMN	Dzhilinda-1_M_N.SG.SG	Dzhilinda-1_M_N.SG	-0.000678	-0.354	1884	1908	35413
Ethiopia_4500BP_published.SG	I20528	Yakutia_LNBA	brn001.SG	Transbaikal_EMN	I15934	Syalakh-Belkachi	-0.000678	-0.249	767	777	14751
Ethiopia_4500BP_published.SG	yak024.SG	Yakutia_LNBA	I15934	Syalakh-Belkachi	I23448	Syalakh-Belkachi	-0.000677	-0.856	20757	21038	414860
Ethiopia_4500BP_published.SG	kra001.SG	Yakutia_LNBA	brn002.SG	Transbaikal_EMN	irk007.SG	Transbaikal_EMN	-0.000676	-0.762	10555	10699	212991
Ethiopia_4500BP_published.SG	KhatyrstyrCave_M	KhatyrstyrCave_M	I10855	Yakutia_LNBA (Chukotka_IA)	I20528	Yakutia_LNBA	-0.000676	-0.188	356	361	7399
Ethiopia_4500BP_published.SG	yak023.SG	Yakutia_LNBA (Relative of another individual in this group)	KhatyrstyrCave_M	KhatyrstyrCave_M	brn003.SG	Transbaikal_EMN	-0.000675	-0.331	1367	1385	26653
Ethiopia_4500BP_published.SG	KhatyrstyrCave_M	KhatyrstyrCave_M	yak024.SG	Yakutia_LNBA	N4b2.SG	Yakutia_LNBA	-0.000674	-0.523	3858	3910	77112
Ethiopia_4500BP_published.SG	kra001.SG	Yakutia_LNBA	yak021.SG	Yakutia_LNBA	N4b2.SG	Yakutia_LNBA	-0.000673	-0.889	27764	28141	560015
Ethiopia_4500BP_published.SG	I15934	Syalakh-Belkachi	Dzhilinda-1_M_N.SG.SG	Dzhilinda-1_M_N.SG	cta016.SG	Transbaikal_EMN	-0.000672	-0.868	18709	18952	361394
Ethiopia_4500BP_published.SG	I10855	Yakutia_LNBA (Chukotka_IA)	N4a1.SG	Yakutia_LNBA	cta016.SG	Transbaikal_EMN	-0.000671	-0.286	1082	1096	20859
Ethiopia_4500BP_published.SG	KhatyrstyrCave_M	KhatyrstyrCave_M	yak024.SG	Yakutia_LNBA	kra001.SG	Yakutia_LNBA	-0.000671	-0.532	3943	3996	79040
Ethiopia_4500BP_published.SG	I10855	Yakutia_LNBA (Chukotka_IA)	irk007.SG	Transbaikal_EMN	N2a.SG	Syalakh-Belkachi	-0.000668	-0.137	224	227	4488
Ethiopia_4500BP_published.SG	cta016.SG	Transbaikal_EMN	N4b2.SG	Yakutia_LNBA	N4a1.SG	Yakutia_LNBA	-0.000667	-0.767	10703	10851	221765
Ethiopia_4500BP_published.SG	kra001.SG	Yakutia_LNBA	yak023.SG	Yakutia_LNBA (Relative of another individual in this group)	N4b2.SG	Yakutia_LNBA	-0.000666	-0.844	19815	20082	400771
Ethiopia_4500BP_published.SG	Dzhilinda-1_M_N.SG.SG	Dzhilinda-1_M_N.SG	kra001.SG	Yakutia_LNBA	I10855	Yakutia_LNBA (Chukotka_IA)	-0.000665	-0.54	3975	4029	81172
Ethiopia_4500BP_published.SG	I23448	Syalakh-Belkachi	N5a.SG	Syalakh-Belkachi	kra001.SG	Yakutia_LNBA	-0.000665	-0.761	12870	13041	257279
Ethiopia_4500BP_published.SG	cta016.SG	Transbaikal_EMN	brn002.SG	Transbaikal_EMN	brn001.SG	Transbaikal_EMN	-0.000664	-0.254	825	836	16559
Ethiopia_4500BP_published.SG	N4a1.SG	Yakutia_LNBA	kra001.SG	Yakutia_LNBA	brn003.SG	Transbaikal_EMN	-0.000664	-0.744	10964	11109	218441
Ethiopia_4500BP_published.SG	cta016.SG	Transbaikal_EMN	yak024.SG	Yakutia_LNBA	brn012.SG	Transbaikal_EMN	-0.000663	-0.674	7878	7982	156937
Ethiopia_4500BP_published.SG	N5a.SG	Syalakh-Belkachi	N4b2.SG	Yakutia_LNBA	N2a.SG	Syalakh-Belkachi	-0.000663	-0.316	1132	1147	22615
Ethiopia_4500BP_published.SG	Dzhilinda-1_M_N.SG.SG	Dzhilinda-1_M_N.SG	yak024.SG	Yakutia_LNBA	N4a1.SG	Yakutia_LNBA	-0.000661	-0.681	7494	7595	152718
Ethiopia_4500BP_published.SG	yak024.SG	Yakutia_LNBA	cta016.SG	Transbaikal_EMN	N5a.SG	Syalakh-Belkachi	-0.000661	-0.838	24661	24971	468705
Ethiopia_4500BP_published.SG	I23448	Syalakh-Belkachi	brn008.SG	Transbaikal_EMN	brn003.SG	Transbaikal_EMN	-0.000661	-1.011	24604	24944	514571
Ethiopia_4500BP_published.SG	brn003.SG	Transbaikal_EMN	irk007.SG	Transbaikal_EMN	cta016.SG	Transbaikal_EMN	-0.000659	-0.965	44185	44763	877656
Ethiopia_4500BP_published.SG	irk007.SG	Transbaikal_EMN	I20528	Yakutia_LNBA	yak024.SG	Yakutia_LNBA	-0.000659	-0.85	15426	15635	317282
Ethiopia_4500BP_published.SG	kra001.SG	Yakutia_LNBA	brn003.SG	Transbaikal_EMN	KhatyrstyrCave_M	KhatyrstyrCave_M	-0.000655	-0.479	3908	3957	74816
Ethiopia_4500BP_published.SG	I10855	Yakutia_LNBA (Chukotka_IA)	brn003.SG	Transbaikal_EMN	N5a.SG	Syalakh-Belkachi	-0.000655	-0.398	2147	2175	42780
Ethiopia_4500BP_published.SG	Dzhilinda-1_M_N.SG.SG	Dzhilinda-1_M_N.SG	yak022.SG	Yakutia_LNBA	I10855	Yakutia_LNBA (Chukotka_IA)	-0.000654	-0.518	3720	3773	80988
Ethiopia_4500BP_published.SG	yak023.SG	Yakutia_LNBA (Relative of another individual in this group)	KhatyrstyrCave_M	KhatyrstyrCave_M	cta016.SG	Transbaikal_EMN	-0.000654	-0.313	1426	1444	27503
Ethiopia_4500BP_published.SG	N2a.SG	Syalakh-Belkachi	cta016.SG	Transbaikal_EMN	N5a.SG	Syalakh-Belkachi	-0.000653	-0.29	1191	1206	22981
Ethiopia_4500BP_published.SG	I15934	Syalakh-Belkachi	I20528	Yakutia_LNBA	brn012.SG	Transbaikal_EMN	-0.000653	-0.334	1546	1566	30626
Ethiopia_4500BP_published.SG	cta016.SG	Transbaikal_EMN	yak021.SG	Yakutia_LNBA	kra001.SG	Yakutia_LNBA	-0.000652	-0.963	27801	28171	567177
Ethiopia_4500BP_published.SG	cta016.SG	Transbaikal_EMN	KhatyrstyrCave_M	KhatyrstyrCave_M	yak024.SG	Yakutia_LNBA	-0.000652	-0.497	3983	4033	76738
Ethiopia_4500BP_published.SG	Dzhilinda-1_M_N.SG.SG	Dzhilinda-1_M_N.SG	yak022.SG	Yakutia_LNBA	N4a1.SG	Yakutia_LNBA	-0.000652	-0.679	7549	7649	153282
Ethiopia_4500BP_published.SG	I15934	Syalakh-Belkachi	N4a1.SG	Yakutia_LNBA	N5a.SG	Syalakh-Belkachi	-0.000651	-0.402	1921	1947	39914
Ethiopia_4500BP_published.SG	yak024.SG	Yakutia_LNBA	KhatyrstyrCave_M	KhatyrstyrCave_M	brn008.SG	Transbaikal_EMN	-0.000649	-0.445	3500	3543	66206
Ethiopia_4500BP_published.SG	KhatyrstyrCave_M	KhatyrstyrCave_M	brn002.SG	Transbaikal_EMN	yak023.SG	Yakutia_LNBA (Relative of another individual in this group)	-0.000649	-0.161	314	318	6163
Ethiopia_4500BP_published.SG	N4b2.SG	Yakutia_LNBA	brn008.SG	Transbaikal_EMN	brn002.SG	Transbaikal_EMN	-0.000648	-0.738	10629	10769	215953
Ethiopia_4500BP_published.SG	I10855	Yakutia_LNBA (Chukotka_IA)	N5a.SG	Syalakh-Belkachi	irk007.SG	Transbaikal_EMN	-0.000646	-0.373	1952	1977	38705
Ethiopia_4500BP_published.SG	brn008.SG	Transbaikal_EMN	yak022.SG	Yakutia_LNBA	kra001.SG	Yakutia_LNBA	-0.000645	-1.026	49288	49932	997892
Ethiopia_4500BP_published.SG	N5a.SG	Syalakh-Belkachi	yak023.SG	Yakutia_LNBA (Relative of another individual in this group)	Dzhilinda-1_M_N.SG.SG	Dzhilinda-1_M_N.SG	-0.000645	-0.598	5851	5925	114721
Ethiopia_4500BP_published.SG	N2a.SG	Syalakh-Belkachi	yak024.SG	Yakutia_LNBA	I23448	Syalakh-Belkachi	-0.000644	-0.328	1508	1527	29521
Ethiopia_4500BP_published.SG	I15934	Syalakh-Belkachi	brn002.SG	Transbaikal_EMN	N5a.SG	Syalakh-Belkachi	-0.000644	-0.414	2213	2242	45017
Ethiopia_4500BP_published.SG	brn001.SG	Transbaikal_EMN	N2a.SG	Syalakh-Belkachi	I15934	Syalakh-Belkachi	-0.000642	-0.082	75	76	1557
Ethiopia_4500BP_published.SG	brn012.SG	Transbaikal_EMN	yak022.SG	Yakutia_LNBA	I10855	Yakutia_LNBA (Chukotka_IA)	-0.000642	-0.245	731	741	15581
Ethiopia_4500BP_published.SG	N5a.SG	Syalakh-Belkachi	yak022.SG	Yakutia_LNBA	N2a.SG	Syalakh-Belkachi	-0.000642	-0.302	1174	1189	23364
Ethiopia_4500BP_published.SG	I15934	Syalakh-Belkachi	yak023.SG	Yakutia_LNBA (Relative of another individual in this group)	brn012.SG	Transbaikal_EMN	-0.000642	-0.314	1234	1250	24903
Ethiopia_4500BP_published.SG	yak024.SG	Yakutia_LNBA	brn008.SG	Transbaikal_EMN	brn012.SG	Transbaikal_EMN	-0.000639	-0.63	6922	7012	140769
Ethiopia_4500BP_published.SG	irk007.SG	Transbaikal_EMN	cta016.SG	Transbaikal_EMN	yak023.SG	Yakutia_LNBA (Relative of another individual in this group)	-0.000638	-0.825	17275	17492	340092
Ethiopia_4500BP_published.SG	yak021.SG	Yakutia_LNBA	yak022.SG	Yakutia_LNBA	yak024.SG	Yakutia_LNBA	-0.000638	-0.844	25855	26221	573602
Ethiopia_4500BP_published.SG	I23448	Syalakh-Belkachi	I20528	Yakutia_LNBA	I10855	Yakutia_LNBA (Chukotka_IA)	-0.000638	-0.39	2106	2134	43866
Ethiopia_4500BP_published.SG	kra001.SG	Yakutia_LNBA	N2a.SG	Syalakh-Belkachi	Dzhilinda-1_M_N.SG.SG	Dzhilinda-1_M_N.SG	-0.000637	-0.337	1826	1849	36099
Ethiopia_4500BP_published.SG	yak021.SG	Yakutia_LNBA	brn003.SG	Transbaikal_EMN	N5a.SG	Syalakh-Belkachi	-0.000637	-0.691	11896	12042	229235
Ethiopia_4500BP_published.SG	brn002.SG	Transbaikal_EMN	I20528	Yakutia_LNBA	irk007.SG	Transbaikal_EMN	-0.000635	-0.488	3530	3575	70841
Ethiopia_4500BP_published.SG	N5a.SG	Syalakh-Belkachi	yak022.SG	Yakutia_LNBA	yak023.SG	Yakutia_LNBA (Relative of another individual in this group)	-0.000634	-0.714	7757	7868	175024
Ethiopia_4500BP_published.SG	kra001.SG	Yakutia_LNBA	irk007.SG	Transbaikal_EMN	brn001.SG	Transbaikal_EMN	-0.000633	-0.462	3125	3165	63171
Ethiopia_4500BP_published.SG	N4a1.SG	Yakutia_LNBA	yak024.SG	Yakutia_LNBA	yak023.SG	Yakutia_LNBA (Relative of another individual in this group)	-0.000633	-0.621	2929	2983	85276
Ethiopia_4500BP_published.SG	yak021.SG	Yakutia_LNBA	yak024.SG	Yakutia_LNBA	I10855	Yakutia_LNBA (Chukotka_IA)	-0.000633	-0.444	2714	2750	56864
Ethiopia_4500BP_published.SG	yak023.SG	Yakutia_LNBA (Relative of another individual in this group)	brn002.SG	Transbaikal_EMN	brn003.SG	Transbaikal_EMN	-0.000633	-0.517	4200	4255	86940
Ethiopia_4500BP_published.SG	brn008.SG	Transbaikal_EMN	KhatyrstyrCave_M	KhatyrstyrCave_M	yak022.SG	Yakutia_LNBA	-0.000632	-0.443	3445	3487	66459
Ethiopia_4500BP_published.SG	KhatyrstyrCave_M	KhatyrstyrCave_M	brn008.SG	Transbaikal_EMN	kra001.SG	Yakutia_LNBA	-0.000631	-0.473	3497	3539	66584
Ethiopia_4500BP_published.SG	irk007.SG	Transbaikal_EMN	yak022.SG	Yakutia_LNBA	yak023.SG	Yakutia_LNBA (Relative of another individual in this group)	-0.00063	-0.904	15508	15726	346050
Ethiopia_4500BP_published.SG	Dzhilinda-1_M_N.SG.SG	Dzhilinda-1_M_N.SG	N4b2.SG	Yakutia_LNBA	N4a1.SG	Yakutia_LNBA	-0.00063	-0.68	7182	7276	149256
Ethiopia_4500BP_published.SG	N2a.SG	Syalakh-Belkachi	I23448	Syalakh-Belkachi	Dzhilinda-1_M_N.SG.SG	Dzhilinda-1_M_N.SG	-0.00063	-0.271	1141	1155	22213
Ethiopia_4500BP_published.SG	brn003.SG	Transbaikal_EMN	yak022.SG	Yakutia_LNBA	kra001.SG	Yakutia_LNBA	-0.000629	-0.925	52641	53313	1068612
Ethiopia_4500BP_published.SG	irk007.SG	Transbaikal_EMN	brn002.SG	Transbaikal_EMN	yak024.SG	Yakutia_LNBA	-0.000629	-0.73	10608	10741	211510
Ethiopia_4500BP_published.SG	yak024.SG	Yakutia_LNBA	brn012.SG	Transbaikal_EMN	N5a.SG	Syalakh-Belkachi	-0.000628	-0.447	3582	3625	68435
Ethiopia_4500BP_published.SG	brn002.SG	Transbaikal_EMN	brn001.SG	Transbaikal_EMN	I10855	Yakutia_LNBA (Chukotka_IA)	-0.000627	-0.083	77	78	1595
Ethiopia_4500BP_published.SG	Dzhilinda-1_M_N.SG.SG	Dzhilinda-1_M_N.SG	N4a1.SG	Yakutia_LNBA	KhatyrstyrCave_M	KhatyrstyrCave_M	-0.000627	-0.212	584	591	11164
Ethiopia_4500BP_published.SG	I23448	Syalakh-Belkachi	N5a.SG	Syalakh-Belkachi	yak021.SG	Yakutia_LNBA	-0.000625	-0.599	6616	6699	132744
Ethiopia_4500BP_published.SG	yak024.SG	Yakutia_LNBA	brn008.SG	Transbaikal_EMN	I23448	Syalakh-Belkachi	-0.000624	-0.81	28047	28386	543333
Ethiopia_4500BP_published.SG	yak022.SG	Yakutia_LNBA	brn002.SG	Transbaikal_EMN	N5a.SG	Syalakh-Belkachi	-0.000623	-0.545	5432	5499	107543
Ethiopia_4500BP_published.SG	brn001.SG	Transbaikal_EMN	yak024.SG	Yakutia_LNBA	irk007.SG	Transbaikal_EMN	-0.000622	-0.456	3169	3208	62746
Ethiopia_4500BP_published.SG	N4a1.SG	Yakutia_LNBA	yak021.SG	Yakutia_LNBA	brn001.SG	Transbaikal_EMN	-0.000622	-0.167	415	420	8035
Ethiopia_4500BP_published.SG	Dzhilinda-1_M_N.SG.SG	Dzhilinda-1_M_N.SG	I23448	Syalakh-Belkachi	kra001.SG	Yakutia_LNBA	-0.00062	-0.822	23762	24057	476065
Ethiopia_4500BP_published.SG	KhatyrstyrCave_M	KhatyrstyrCave_M	I15934	Syalakh-Belkachi	I23448	Syalakh-Belkachi	-0.00062	-0.427	3026	3063	59640
Ethiopia_4500BP_published.SG	brn003.SG	Transbaikal_EMN	I20528	Yakutia_LNBA	yak022.SG	Yakutia_LNBA	-0.000619	-0.809	17159	17377	352264
Ethiopia_4500BP_published.SG	yak021.SG	Yakutia_LNBA	cta016.SG	Transbaikal_EMN	I23448	Syalakh-Belkachi	-0.000619	-0.753	16509	16707	319687
Ethiopia_4500BP_published.SG	yak024.SG	Yakutia_LNBA	irk007.SG	Transbaikal_EMN	brn003.SG	Transbaikal_EMN	-0.000619	-0.912	44541	45092	889903
Ethiopia_4500BP_published.SG	N4b2.SG	Yakutia_LNBA	brn008.SG	Transbaikal_EMN	brn003.SG	Transbaikal_EMN	-0.000615	-0.91	44364	44920	904158
Ethiopia_4500BP_published.SG	N4a1.SG	Yakutia_LNBA	brn008.SG	Transbaikal_EMN	irk007.SG	Transbaikal_EMN	-0.000612	-0.65	8620	8726	173310
Ethiopia_4500BP_published.SG	brn008.SG	Transbaikal_EMN	cta016.SG	Transbaikal_EMN	yak024.SG	Yakutia_LNBA	-0.000611	-0.894	49660	50255	973499
Ethiopia_4500BP_published.SG	KhatyrstyrCave_M	KhatyrstyrCave_M	kra001.SG	Yakutia_LNBA	I15934	Syalakh-Belkachi	-0.000611	-0.434	3189	3227	62148
Ethiopia_4500BP_published.SG	brn001.SG	Transbaikal_EMN	I23448	Syalakh-Belkachi	Dzhilinda-1_M_N.SG.SG	Dzhilinda-1_M_N.SG	-0.00061	-0.334	1523	1542	31141
Ethiopia_4500BP_published.SG	brn008.SG	Transbaikal_EMN	yak023.SG	Yakutia_LNBA (Relative of another individual in this group)	yak024.SG	Yakutia_LNBA	-0.00061	-1.103	12238	12458	360487
Ethiopia_4500BP_published.SG	N4a1.SG	Yakutia_LNBA	yak023.SG	Yakutia_LNBA (Relative of another individual in this group)	brn002.SG	Transbaikal_EMN	-0.00061	-0.26	983	995	19679
Ethiopia_4500BP_published.SG	cta016.SG	Transbaikal_EMN	brn001.SG	Transbaikal_EMN	KhatyrstyrCave_M	KhatyrstyrCave_M	-0.000608	-0.133	260	263	4938
Ethiopia_4500BP_published.SG	N5a.SG	Syalakh-Belkachi	I10855	Yakutia_LNBA (Chukotka_IA)	brn008.SG	Transbaikal_EMN	-0.000608	-0.348	1971	1995	39488
Ethiopia_4500BP_published.SG	yak021.SG	Yakutia_LNBA	N2a.SG	Syalakh-Belkachi	brn003.SG	Transbaikal_EMN	-0.000607	-0.302	1334	1350	26380
Ethiopia_4500BP_published.SG	I15934	Syalakh-Belkachi	I20528	Yakutia_LNBA	kra001.SG	Yakutia_LNBA	-0.000607	-0.687	10921	11058	225593
Ethiopia_4500BP_published.SG	Dzhilinda-1_M_N.SG.SG	Dzhilinda-1_M_N.SG	KhatyrstyrCave_M	KhatyrstyrCave_M	I23448	Syalakh-Belkachi	-0.000606	-0.392	3019	3054	57781
Ethiopia_4500BP_published.SG	N5a.SG	Syalakh-Belkachi	yak024.SG	Yakutia_LNBA	yak022.SG	Yakutia_LNBA	-0.000606	-0.876	20905	21194	476838
Ethiopia_4500BP_published.SG	yak024.SG	Yakutia_LNBA	irk007.SG	Transbaikal_EMN	I15934	Syalakh-Belkachi	-0.000605	-0.76	21880	22138	426330
Ethiopia_4500BP_published.SG	I15934	Syalakh-Belkachi	N5a.SG	Syalakh-Belkachi	brn003.SG	Transbaikal_EMN	-0.000605	-0.632	9721	9837	191728
Ethiopia_4500BP_published.SG	brn001.SG	Transbaikal_EMN	brn002.SG	Transbaikal_EMN	cta016.SG	Transbaikal_EMN	-0.000604	-0.241	825	835	16559
Ethiopia_4500BP_published.SG	cta016.SG	Transbaikal_EMN	yak024.SG	Yakutia_LNBA	I20528	Yakutia_LNBA	-0.000604	-0.804	17598	17818	364383
Ethiopia_4500BP_published.SG	yak022.SG	Yakutia_LNBA	I20528	Yakutia_LNBA	kra001.SG	Yakutia_LNBA	-0.000603	-0.718	18436	18662	374794
Ethiopia_4500BP_published.SG	yak022.SG	Yakutia_LNBA	I15934	Syalakh-Belkachi	I23448	Syalakh-Belkachi	-0.000603	-0.762	20600	20851	416451
Ethiopia_4500BP_published.SG	brn003.SG	Transbaikal_EMN	KhatyrstyrCave_M	KhatyrstyrCave_M	N2a.SG	Syalakh-Belkachi	-0.000601	-0.104	182	184	3329
Ethiopia_4500BP_published.SG	yak021.SG	Yakutia_LNBA	brn008.SG	Transbaikal_EMN	I23448	Syalakh-Belkachi	-0.000601	-0.704	14407	14576	281115
Ethiopia_4500BP_published.SG	yak023.SG	Yakutia_LNBA (Relative of another individual in this group)	brn001.SG	Transbaikal_EMN	cta016.SG	Transbaikal_EMN	-0.000601	-0.301	1348	1364	26619
Ethiopia_4500BP_published.SG	I23448	Syalakh-Belkachi	yak023.SG	Yakutia_LNBA (Relative of another individual in this group)	Dzhilinda-1_M_N.SG.SG	Dzhilinda-1_M_N.SG	-0.0006	-0.602	8696	8799	171562
Ethiopia_4500BP_published.SG	I23448	Syalakh-Belkachi	yak023.SG	Yakutia_LNBA (Relative of another individual in this group)	N4a1.SG	Yakutia_LNBA	-0.0006	-0.372	2111	2137	43331
Ethiopia_4500BP_published.SG	brn002.SG	Transbaikal_EMN	yak022.SG	Yakutia_LNBA	yak021.SG	Yakutia_LNBA	-0.000595	-0.575	5998	6075	129460
Ethiopia_4500BP_published.SG	kra001.SG	Yakutia_LNBA	I15934	Syalakh-Belkachi	N2a.SG	Syalakh-Belkachi	-0.000595	-0.276	1180	1194	23529
Ethiopia_4500BP_published.SG	kra001.SG	Yakutia_LNBA	yak023.SG	Yakutia_LNBA (Relative of another individual in this group)	N4a1.SG	Yakutia_LNBA	-0.000594	-0.468	4281	4332	85820
Ethiopia_4500BP_published.SG	KhatyrstyrCave_M	KhatyrstyrCave_M	brn002.SG	Transbaikal_EMN	Dzhilinda-1_M_N.SG.SG	Dzhilinda-1_M_N.SG	-0.000593	-0.203	707	715	13500
Ethiopia_4500BP_published.SG	irk007.SG	Transbaikal_EMN	yak024.SG	Yakutia_LNBA	yak023.SG	Yakutia_LNBA (Relative of another individual in this group)	-0.000592	-1.018	11659	11863	344596
Ethiopia_4500BP_published.SG	Dzhilinda-1_M_N.SG.SG	Dzhilinda-1_M_N.SG	yak022.SG	Yakutia_LNBA	N5a.SG	Syalakh-Belkachi	-0.000592	-0.727	15922	16107	312520
Ethiopia_4500BP_published.SG	N4b2.SG	Yakutia_LNBA	irk007.SG	Transbaikal_EMN	I15934	Syalakh-Belkachi	-0.000592	-0.764	21359	21606	417264
Ethiopia_4500BP_published.SG	I15934	Syalakh-Belkachi	I20528	Yakutia_LNBA	yak021.SG	Yakutia_LNBA	-0.000592	-0.557	5699	5768	116541
Ethiopia_4500BP_published.SG	brn003.SG	Transbaikal_EMN	yak024.SG	Yakutia_LNBA	N4a1.SG	Yakutia_LNBA	-0.00059	-0.664	10800	10928	216992
Ethiopia_4500BP_published.SG	cta016.SG	Transbaikal_EMN	I20528	Yakutia_LNBA	KhatyrstyrCave_M	KhatyrstyrCave_M	-0.00059	-0.352	2029	2052	38964
Ethiopia_4500BP_published.SG	brn001.SG	Transbaikal_EMN	cta016.SG	Transbaikal_EMN	N4b2.SG	Yakutia_LNBA	-0.000589	-0.429	3585	3627	71325
Ethiopia_4500BP_published.SG	brn012.SG	Transbaikal_EMN	brn003.SG	Transbaikal_EMN	KhatyrstyrCave_M	KhatyrstyrCave_M	-0.000589	-0.195	520	526	10186
Ethiopia_4500BP_published.SG	I10855	Yakutia_LNBA (Chukotka_IA)	brn012.SG	Transbaikal_EMN	cta016.SG	Transbaikal_EMN	-0.000589	-0.215	780	789	15293
Ethiopia_4500BP_published.SG	irk007.SG	Transbaikal_EMN	N2a.SG	Syalakh-Belkachi	Dzhilinda-1_M_N.SG.SG	Dzhilinda-1_M_N.SG	-0.000588	-0.311	1557	1575	30618
Ethiopia_4500BP_published.SG	N5a.SG	Syalakh-Belkachi	N4a1.SG	Yakutia_LNBA	N2a.SG	Syalakh-Belkachi	-0.000588	-0.135	246	249	5103
Ethiopia_4500BP_published.SG	I15934	Syalakh-Belkachi	yak021.SG	Yakutia_LNBA	yak023.SG	Yakutia_LNBA (Relative of another individual in this group)	-0.000587	-0.505	4438	4493	93619
Ethiopia_4500BP_published.SG	cta016.SG	Transbaikal_EMN	brn008.SG	Transbaikal_EMN	KhatyrstyrCave_M	KhatyrstyrCave_M	-0.000586	-0.413	3423	3461	64805
Ethiopia_4500BP_published.SG	N4b2.SG	Yakutia_LNBA	brn001.SG	Transbaikal_EMN	brn003.SG	Transbaikal_EMN	-0.000586	-0.438	3339	3379	68262
Ethiopia_4500BP_published.SG	brn008.SG	Transbaikal_EMN	I23448	Syalakh-Belkachi	Dzhilinda-1_M_N.SG.SG	Dzhilinda-1_M_N.SG	-0.000585	-0.76	20552	20789	405038
Ethiopia_4500BP_published.SG	kra001.SG	Yakutia_LNBA	brn002.SG	Transbaikal_EMN	KhatyrstyrCave_M	KhatyrstyrCave_M	-0.000584	-0.232	855	865	17134
Ethiopia_4500BP_published.SG	N4b2.SG	Yakutia_LNBA	I10855	Yakutia_LNBA (Chukotka_IA)	yak022.SG	Yakutia_LNBA	-0.000583	-0.502	5116	5179	108121
Ethiopia_4500BP_published.SG	I23448	Syalakh-Belkachi	brn003.SG	Transbaikal_EMN	brn001.SG	Transbaikal_EMN	-0.000583	-0.337	1891	1914	39432
Ethiopia_4500BP_published.SG	I20528	Yakutia_LNBA	brn002.SG	Transbaikal_EMN	brn008.SG	Transbaikal_EMN	-0.000583	-0.455	3444	3486	72084
Ethiopia_4500BP_published.SG	Dzhilinda-1_M_N.SG.SG	Dzhilinda-1_M_N.SG	brn012.SG	Transbaikal_EMN	N2a.SG	Syalakh-Belkachi	-0.00058	-0.126	284	287	5172
Ethiopia_4500BP_published.SG	N2a.SG	Syalakh-Belkachi	brn003.SG	Transbaikal_EMN	brn001.SG	Transbaikal_EMN	-0.00058	-0.102	176	178	3448
Ethiopia_4500BP_published.SG	irk007.SG	Transbaikal_EMN	I23448	Syalakh-Belkachi	N5a.SG	Syalakh-Belkachi	-0.000579	-0.638	10888	11015	219409
Ethiopia_4500BP_published.SG	I20528	Yakutia_LNBA	N5a.SG	Syalakh-Belkachi	Dzhilinda-1_M_N.SG.SG	Dzhilinda-1_M_N.SG	-0.000579	-0.51	5724	5788	110531
Ethiopia_4500BP_published.SG	KhatyrstyrCave_M	KhatyrstyrCave_M	N4b2.SG	Yakutia_LNBA	yak023.SG	Yakutia_LNBA (Relative of another individual in this group)	-0.000579	-0.292	1398	1414	27648
Ethiopia_4500BP_published.SG	cta016.SG	Transbaikal_EMN	brn003.SG	Transbaikal_EMN	irk007.SG	Transbaikal_EMN	-0.000578	-0.876	43678	44185	877656
Ethiopia_4500BP_published.SG	yak021.SG	Yakutia_LNBA	yak023.SG	Yakutia_LNBA (Relative of another individual in this group)	I10855	Yakutia_LNBA (Chukotka_IA)	-0.000578	-0.247	1014	1026	20770
Ethiopia_4500BP_published.SG	yak022.SG	Yakutia_LNBA	cta016.SG	Transbaikal_EMN	N5a.SG	Syalakh-Belkachi	-0.000578	-0.755	24604	24876	470749
Ethiopia_4500BP_published.SG	Dzhilinda-1_M_N.SG.SG	Dzhilinda-1_M_N.SG	N4b2.SG	Yakutia_LNBA	yak021.SG	Yakutia_LNBA	-0.000577	-0.786	18247	18462	372866
Ethiopia_4500BP_published.SG	kra001.SG	Yakutia_LNBA	yak024.SG	Yakutia_LNBA	yak022.SG	Yakutia_LNBA	-0.000577	-0.882	50537	51192	1135661
Ethiopia_4500BP_published.SG	irk007.SG	Transbaikal_EMN	yak022.SG	Yakutia_LNBA	KhatyrstyrCave_M	KhatyrstyrCave_M	-0.000576	-0.402	3478	3517	67764
Ethiopia_4500BP_published.SG	I20528	Yakutia_LNBA	I10855	Yakutia_LNBA (Chukotka_IA)	brn012.SG	Transbaikal_EMN	-0.000575	-0.146	346	350	6958
Ethiopia_4500BP_published.SG	I20528	Yakutia_LNBA	brn002.SG	Transbaikal_EMN	KhatyrstyrCave_M	KhatyrstyrCave_M	-0.000573	-0.161	424	429	8724
Ethiopia_4500BP_published.SG	cta016.SG	Transbaikal_EMN	brn008.SG	Transbaikal_EMN	I20528	Yakutia_LNBA	-0.000572	-0.719	15841	16022	316194
Ethiopia_4500BP_published.SG	I23448	Syalakh-Belkachi	brn002.SG	Transbaikal_EMN	cta016.SG	Transbaikal_EMN	-0.000571	-0.571	6642	6720	136672
Ethiopia_4500BP_published.SG	irk007.SG	Transbaikal_EMN	brn012.SG	Transbaikal_EMN	yak023.SG	Yakutia_LNBA (Relative of another individual in this group)	-0.00057	-0.363	2474	2502	49089
Ethiopia_4500BP_published.SG	brn002.SG	Transbaikal_EMN	yak024.SG	Yakutia_LNBA	yak022.SG	Yakutia_LNBA	-0.000567	-0.722	10964	11107	252216
Ethiopia_4500BP_published.SG	I23448	Syalakh-Belkachi	brn008.SG	Transbaikal_EMN	brn002.SG	Transbaikal_EMN	-0.000566	-0.543	5759	5827	120154
Ethiopia_4500BP_published.SG	N2a.SG	Syalakh-Belkachi	yak023.SG	Yakutia_LNBA (Relative of another individual in this group)	brn008.SG	Transbaikal_EMN	-0.000565	-0.226	928	938	17685
Ethiopia_4500BP_published.SG	N2a.SG	Syalakh-Belkachi	I15934	Syalakh-Belkachi	cta016.SG	Transbaikal_EMN	-0.000565	-0.251	1189	1202	23021
Ethiopia_4500BP_published.SG	yak022.SG	Yakutia_LNBA	brn008.SG	Transbaikal_EMN	I15934	Syalakh-Belkachi	-0.000565	-0.725	22254	22497	430442
Ethiopia_4500BP_published.SG	Dzhilinda-1_M_N.SG.SG	Dzhilinda-1_M_N.SG	kra001.SG	Yakutia_LNBA	cta016.SG	Transbaikal_EMN	-0.000564	-0.82	37103	37518	736444
Ethiopia_4500BP_published.SG	brn008.SG	Transbaikal_EMN	I15934	Syalakh-Belkachi	I23448	Syalakh-Belkachi	-0.000563	-0.751	17490	17689	353447
Ethiopia_4500BP_published.SG	KhatyrstyrCave_M	KhatyrstyrCave_M	irk007.SG	Transbaikal_EMN	yak024.SG	Yakutia_LNBA	-0.000563	-0.398	3477	3515	67489
Ethiopia_4500BP_published.SG	I15934	Syalakh-Belkachi	yak024.SG	Yakutia_LNBA	I10855	Yakutia_LNBA (Chukotka_IA)	-0.000561	-0.447	3529	3571	74861
Ethiopia_4500BP_published.SG	brn003.SG	Transbaikal_EMN	yak022.SG	Yakutia_LNBA	N4a1.SG	Yakutia_LNBA	-0.00056	-0.635	10820	10942	217853
Ethiopia_4500BP_published.SG	irk007.SG	Transbaikal_EMN	brn002.SG	Transbaikal_EMN	N4a1.SG	Yakutia_LNBA	-0.00056	-0.344	2259	2284	44663
Ethiopia_4500BP_published.SG	KhatyrstyrCave_M	KhatyrstyrCave_M	I20528	Yakutia_LNBA	N4b2.SG	Yakutia_LNBA	-0.00056	-0.347	1936	1958	39257
Ethiopia_4500BP_published.SG	irk007.SG	Transbaikal_EMN	brn001.SG	Transbaikal_EMN	I23448	Syalakh-Belkachi	-0.000559	-0.315	1847	1867	35799
Ethiopia_4500BP_published.SG	irk007.SG	Transbaikal_EMN	yak021.SG	Yakutia_LNBA	N4a1.SG	Yakutia_LNBA	-0.000559	-0.507	4929	4985	100235
Ethiopia_4500BP_published.SG	yak023.SG	Yakutia_LNBA (Relative of another individual in this group)	N4a1.SG	Yakutia_LNBA	brn002.SG	Transbaikal_EMN	-0.000559	-0.241	984	995	19679
Ethiopia_4500BP_published.SG	I20528	Yakutia_LNBA	KhatyrstyrCave_M	KhatyrstyrCave_M	N2a.SG	Syalakh-Belkachi	-0.000559	-0.07	104	105	1789
Ethiopia_4500BP_published.SG	brn001.SG	Transbaikal_EMN	brn003.SG	Transbaikal_EMN	I20528	Yakutia_LNBA	-0.000558	-0.263	1141	1154	23282
Ethiopia_4500BP_published.SG	KhatyrstyrCave_M	KhatyrstyrCave_M	I10855	Yakutia_LNBA (Chukotka_IA)	N5a.SG	Syalakh-Belkachi	-0.000558	-0.13	286	289	5378
Ethiopia_4500BP_published.SG	kra001.SG	Yakutia_LNBA	KhatyrstyrCave_M	KhatyrstyrCave_M	brn008.SG	Transbaikal_EMN	-0.000556	-0.4	3460	3497	66584
Ethiopia_4500BP_published.SG	Dzhilinda-1_M_N.SG.SG	Dzhilinda-1_M_N.SG	I20528	Yakutia_LNBA	yak021.SG	Yakutia_LNBA	-0.000555	-0.559	6837	6915	140618
Ethiopia_4500BP_published.SG	N5a.SG	Syalakh-Belkachi	kra001.SG	Yakutia_LNBA	Dzhilinda-1_M_N.SG.SG	Dzhilinda-1_M_N.SG	-0.000555	-0.699	15937	16111	313291
Ethiopia_4500BP_published.SG	N5a.SG	Syalakh-Belkachi	kra001.SG	Yakutia_LNBA	N2a.SG	Syalakh-Belkachi	-0.000555	-0.252	1178	1191	23415
Ethiopia_4500BP_published.SG	N4a1.SG	Yakutia_LNBA	I10855	Yakutia_LNBA (Chukotka_IA)	N5a.SG	Syalakh-Belkachi	-0.000552	-0.168	428	433	9055
Ethiopia_4500BP_published.SG	N5a.SG	Syalakh-Belkachi	N4b2.SG	Yakutia_LNBA	kra001.SG	Yakutia_LNBA	-0.000552	-0.723	22945	23202	465447
Ethiopia_4500BP_published.SG	yak021.SG	Yakutia_LNBA	brn001.SG	Transbaikal_EMN	brn003.SG	Transbaikal_EMN	-0.000551	-0.314	1790	1810	36286
Ethiopia_4500BP_published.SG	Dzhilinda-1_M_N.SG.SG	Dzhilinda-1_M_N.SG	irk007.SG	Transbaikal_EMN	brn012.SG	Transbaikal_EMN	-0.00055	-0.436	4441	4490	89063
Ethiopia_4500BP_published.SG	N5a.SG	Syalakh-Belkachi	I15934	Syalakh-Belkachi	KhatyrstyrCave_M	KhatyrstyrCave_M	-0.000548	-0.245	1202	1215	23728
Ethiopia_4500BP_published.SG	N2a.SG	Syalakh-Belkachi	brn001.SG	Transbaikal_EMN	yak022.SG	Yakutia_LNBA	-0.000547	-0.104	172	174	3653
Ethiopia_4500BP_published.SG	N4b2.SG	Yakutia_LNBA	brn001.SG	Transbaikal_EMN	cta016.SG	Transbaikal_EMN	-0.000547	-0.402	3546	3585	71325
Ethiopia_4500BP_published.SG	N5a.SG	Syalakh-Belkachi	yak024.SG	Yakutia_LNBA	N4b2.SG	Yakutia_LNBA	-0.000545	-0.739	22480	22732	462154
Ethiopia_4500BP_published.SG	kra001.SG	Yakutia_LNBA	cta016.SG	Transbaikal_EMN	KhatyrstyrCave_M	KhatyrstyrCave_M	-0.000544	-0.425	3987	4029	77183
Ethiopia_4500BP_published.SG	brn012.SG	Transbaikal_EMN	N2a.SG	Syalakh-Belkachi	brn003.SG	Transbaikal_EMN	-0.000543	-0.147	385	389	7373
Ethiopia_4500BP_published.SG	N4a1.SG	Yakutia_LNBA	yak023.SG	Yakutia_LNBA (Relative of another individual in this group)	yak021.SG	Yakutia_LNBA	-0.000543	-0.368	2047	2071	44210
Ethiopia_4500BP_published.SG	KhatyrstyrCave_M	KhatyrstyrCave_M	kra001.SG	Yakutia_LNBA	yak021.SG	Yakutia_LNBA	-0.000543	-0.324	2000	2022	40514
Ethiopia_4500BP_published.SG	kra001.SG	Yakutia_LNBA	yak021.SG	Yakutia_LNBA	I10855	Yakutia_LNBA (Chukotka_IA)	-0.000542	-0.394	2695	2726	57208
Ethiopia_4500BP_published.SG	I10855	Yakutia_LNBA (Chukotka_IA)	brn002.SG	Transbaikal_EMN	cta016.SG	Transbaikal_EMN	-0.000541	-0.256	1194	1207	24046
Ethiopia_4500BP_published.SG	N4b2.SG	Yakutia_LNBA	brn002.SG	Transbaikal_EMN	KhatyrstyrCave_M	KhatyrstyrCave_M	-0.000538	-0.217	827	836	16741
Ethiopia_4500BP_published.SG	yak021.SG	Yakutia_LNBA	irk007.SG	Transbaikal_EMN	cta016.SG	Transbaikal_EMN	-0.000538	-0.736	23906	24162	476106
Ethiopia_4500BP_published.SG	I15934	Syalakh-Belkachi	yak023.SG	Yakutia_LNBA (Relative of another individual in this group)	brn008.SG	Transbaikal_EMN	-0.000538	-0.583	7875	7959	156081
Ethiopia_4500BP_published.SG	N5a.SG	Syalakh-Belkachi	yak021.SG	Yakutia_LNBA	kra001.SG	Yakutia_LNBA	-0.000536	-0.619	12001	12132	244623
Ethiopia_4500BP_published.SG	yak022.SG	Yakutia_LNBA	KhatyrstyrCave_M	KhatyrstyrCave_M	brn003.SG	Transbaikal_EMN	-0.000536	-0.395	3908	3948	74679
Ethiopia_4500BP_published.SG	I23448	Syalakh-Belkachi	brn003.SG	Transbaikal_EMN	cta016.SG	Transbaikal_EMN	-0.000535	-0.818	28702	29016	587220
Ethiopia_4500BP_published.SG	N4a1.SG	Yakutia_LNBA	brn003.SG	Transbaikal_EMN	irk007.SG	Transbaikal_EMN	-0.000534	-0.56	9130	9228	183350
Ethiopia_4500BP_published.SG	I23448	Syalakh-Belkachi	yak024.SG	Yakutia_LNBA	yak021.SG	Yakutia_LNBA	-0.000534	-0.696	15210	15384	325729
Ethiopia_4500BP_published.SG	yak024.SG	Yakutia_LNBA	brn003.SG	Transbaikal_EMN	cta016.SG	Transbaikal_EMN	-0.000533	-0.828	52304	52859	1041235
Ethiopia_4500BP_published.SG	brn002.SG	Transbaikal_EMN	yak024.SG	Yakutia_LNBA	I10855	Yakutia_LNBA (Chukotka_IA)	-0.000532	-0.258	1120	1133	24421
Ethiopia_4500BP_published.SG	N4a1.SG	Yakutia_LNBA	I10855	Yakutia_LNBA (Chukotka_IA)	N4b2.SG	Yakutia_LNBA	-0.00053	-0.25	966	977	20736
Ethiopia_4500BP_published.SG	irk007.SG	Transbaikal_EMN	N2a.SG	Syalakh-Belkachi	I20528	Yakutia_LNBA	-0.000527	-0.203	733	741	15182
Ethiopia_4500BP_published.SG	KhatyrstyrCave_M	KhatyrstyrCave_M	I20528	Yakutia_LNBA	I23448	Syalakh-Belkachi	-0.000527	-0.309	1940	1960	37954
Ethiopia_4500BP_published.SG	I23448	Syalakh-Belkachi	I10855	Yakutia_LNBA (Chukotka_IA)	N5a.SG	Syalakh-Belkachi	-0.000523	-0.293	1803	1822	36337
Ethiopia_4500BP_published.SG	Dzhilinda-1_M_N.SG.SG	Dzhilinda-1_M_N.SG	brn008.SG	Transbaikal_EMN	cta016.SG	Transbaikal_EMN	-0.000522	-0.799	31828	32162	640161
Ethiopia_4500BP_published.SG	kra001.SG	Yakutia_LNBA	brn002.SG	Transbaikal_EMN	I23448	Syalakh-Belkachi	-0.000521	-0.512	7101	7174	140029
Ethiopia_4500BP_published.SG	N4b2.SG	Yakutia_LNBA	I10855	Yakutia_LNBA (Chukotka_IA)	yak021.SG	Yakutia_LNBA	-0.000521	-0.363	2677	2706	55632
Ethiopia_4500BP_published.SG	N5a.SG	Syalakh-Belkachi	yak022.SG	Yakutia_LNBA	kra001.SG	Yakutia_LNBA	-0.000521	-0.7	23373	23623	480273
Ethiopia_4500BP_published.SG	Dzhilinda-1_M_N.SG.SG	Dzhilinda-1_M_N.SG	KhatyrstyrCave_M	KhatyrstyrCave_M	brn008.SG	Transbaikal_EMN	-0.000519	-0.337	2716	2743	52032
Ethiopia_4500BP_published.SG	yak022.SG	Yakutia_LNBA	irk007.SG	Transbaikal_EMN	brn002.SG	Transbaikal_EMN	-0.000518	-0.569	10539	10649	212471
Ethiopia_4500BP_published.SG	I10855	Yakutia_LNBA (Chukotka_IA)	brn002.SG	Transbaikal_EMN	brn003.SG	Transbaikal_EMN	-0.000518	-0.242	1134	1146	23175
Ethiopia_4500BP_published.SG	yak021.SG	Yakutia_LNBA	N4a1.SG	Yakutia_LNBA	N5a.SG	Syalakh-Belkachi	-0.000516	-0.344	2547	2574	52305
Ethiopia_4500BP_published.SG	KhatyrstyrCave_M	KhatyrstyrCave_M	yak022.SG	Yakutia_LNBA	irk007.SG	Transbaikal_EMN	-0.000516	-0.358	3478	3513	67764
Ethiopia_4500BP_published.SG	kra001.SG	Yakutia_LNBA	KhatyrstyrCave_M	KhatyrstyrCave_M	Dzhilinda-1_M_N.SG.SG	Dzhilinda-1_M_N.SG	-0.000512	-0.363	3325	3357	62440
Ethiopia_4500BP_published.SG	KhatyrstyrCave_M	KhatyrstyrCave_M	yak022.SG	Yakutia_LNBA	brn008.SG	Transbaikal_EMN	-0.000512	-0.371	3487	3521	66459
Ethiopia_4500BP_published.SG	KhatyrstyrCave_M	KhatyrstyrCave_M	I10855	Yakutia_LNBA (Chukotka_IA)	kra001.SG	Yakutia_LNBA	-0.000512	-0.193	701	708	13684
Ethiopia_4500BP_published.SG	irk007.SG	Transbaikal_EMN	yak024.SG	Yakutia_LNBA	yak021.SG	Yakutia_LNBA	-0.00051	-0.717	23091	23337	482578
Ethiopia_4500BP_published.SG	brn008.SG	Transbaikal_EMN	N2a.SG	Syalakh-Belkachi	yak023.SG	Yakutia_LNBA (Relative of another individual in this group)	-0.000509	-0.197	919	928	17685
Ethiopia_4500BP_published.SG	kra001.SG	Yakutia_LNBA	brn012.SG	Transbaikal_EMN	N2a.SG	Syalakh-Belkachi	-0.000509	-0.14	428	432	7860
Ethiopia_4500BP_published.SG	yak023.SG	Yakutia_LNBA (Relative of another individual in this group)	irk007.SG	Transbaikal_EMN	brn012.SG	Transbaikal_EMN	-0.000509	-0.316	2449	2474	49089
Ethiopia_4500BP_published.SG	brn001.SG	Transbaikal_EMN	irk007.SG	Transbaikal_EMN	yak022.SG	Yakutia_LNBA	-0.000508	-0.365	3118	3150	63012
Ethiopia_4500BP_published.SG	N4b2.SG	Yakutia_LNBA	yak024.SG	Yakutia_LNBA	N4a1.SG	Yakutia_LNBA	-0.000508	-0.524	11309	11423	224257
Ethiopia_4500BP_published.SG	N4a1.SG	Yakutia_LNBA	kra001.SG	Yakutia_LNBA	brn001.SG	Transbaikal_EMN	-0.000506	-0.202	783	791	15801
Ethiopia_4500BP_published.SG	irk007.SG	Transbaikal_EMN	yak021.SG	Yakutia_LNBA	brn002.SG	Transbaikal_EMN	-0.000505	-0.439	5552	5607	108986
Ethiopia_4500BP_published.SG	N4b2.SG	Yakutia_LNBA	I23448	Syalakh-Belkachi	Dzhilinda-1_M_N.SG.SG	Dzhilinda-1_M_N.SG	-0.000505	-0.66	23763	23997	463736
Ethiopia_4500BP_published.SG	Dzhilinda-1_M_N.SG.SG	Dzhilinda-1_M_N.SG	brn003.SG	Transbaikal_EMN	brn012.SG	Transbaikal_EMN	-0.000504	-0.44	4842	4892	99210
Ethiopia_4500BP_published.SG	irk007.SG	Transbaikal_EMN	yak023.SG	Yakutia_LNBA (Relative of another individual in this group)	kra001.SG	Yakutia_LNBA	-0.000502	-0.68	17130	17304	346921
Ethiopia_4500BP_published.SG	I15934	Syalakh-Belkachi	N4b2.SG	Yakutia_LNBA	irk007.SG	Transbaikal_EMN	-0.000501	-0.643	21150	21359	417264
Ethiopia_4500BP_published.SG	cta016.SG	Transbaikal_EMN	I15934	Syalakh-Belkachi	I23448	Syalakh-Belkachi	-0.0005	-0.674	19966	20169	406193
Ethiopia_4500BP_published.SG	Dzhilinda-1_M_N.SG.SG	Dzhilinda-1_M_N.SG	yak021.SG	Yakutia_LNBA	yak024.SG	Yakutia_LNBA	-0.0005	-0.681	18004	18195	381758
Ethiopia_4500BP_published.SG	N5a.SG	Syalakh-Belkachi	brn008.SG	Transbaikal_EMN	Dzhilinda-1_M_N.SG.SG	Dzhilinda-1_M_N.SG	-0.000499	-0.594	14070	14207	274602
Ethiopia_4500BP_published.SG	I23448	Syalakh-Belkachi	KhatyrstyrCave_M	KhatyrstyrCave_M	N4b2.SG	Yakutia_LNBA	-0.000498	-0.355	3630	3665	70299
Ethiopia_4500BP_published.SG	I23448	Syalakh-Belkachi	yak021.SG	Yakutia_LNBA	irk007.SG	Transbaikal_EMN	-0.000496	-0.57	13950	14089	280002
Ethiopia_4500BP_published.SG	N4b2.SG	Yakutia_LNBA	I20528	Yakutia_LNBA	I10855	Yakutia_LNBA (Chukotka_IA)	-0.000495	-0.298	2404	2428	48487
Ethiopia_4500BP_published.SG	yak022.SG	Yakutia_LNBA	brn008.SG	Transbaikal_EMN	brn012.SG	Transbaikal_EMN	-0.000495	-0.501	6968	7038	141362
Ethiopia_4500BP_published.SG	KhatyrstyrCave_M	KhatyrstyrCave_M	kra001.SG	Yakutia_LNBA	brn003.SG	Transbaikal_EMN	-0.000495	-0.383	3871	3908	74816
Ethiopia_4500BP_published.SG	yak023.SG	Yakutia_LNBA (Relative of another individual in this group)	brn003.SG	Transbaikal_EMN	I23448	Syalakh-Belkachi	-0.000493	-0.529	11032	11139	216961
Ethiopia_4500BP_published.SG	KhatyrstyrCave_M	KhatyrstyrCave_M	yak023.SG	Yakutia_LNBA (Relative of another individual in this group)	Dzhilinda-1_M_N.SG.SG	Dzhilinda-1_M_N.SG	-0.000493	-0.213	1195	1206	22311
Ethiopia_4500BP_published.SG	brn012.SG	Transbaikal_EMN	cta016.SG	Transbaikal_EMN	N4b2.SG	Yakutia_LNBA	-0.000491	-0.481	7898	7973	152815
Ethiopia_4500BP_published.SG	yak021.SG	Yakutia_LNBA	brn008.SG	Transbaikal_EMN	brn002.SG	Transbaikal_EMN	-0.000491	-0.436	5583	5639	114150
Ethiopia_4500BP_published.SG	I23448	Syalakh-Belkachi	Dzhilinda-1_M_N.SG.SG	Dzhilinda-1_M_N.SG	brn008.SG	Transbaikal_EMN	-0.000491	-0.642	20789	20988	405038
Ethiopia_4500BP_published.SG	I23448	Syalakh-Belkachi	kra001.SG	Yakutia_LNBA	N4b2.SG	Yakutia_LNBA	-0.000491	-0.664	30554	30860	622713
Ethiopia_4500BP_published.SG	N4a1.SG	Yakutia_LNBA	yak023.SG	Yakutia_LNBA (Relative of another individual in this group)	kra001.SG	Yakutia_LNBA	-0.000489	-0.38	4281	4323	85820
Ethiopia_4500BP_published.SG	N2a.SG	Syalakh-Belkachi	brn002.SG	Transbaikal_EMN	yak022.SG	Yakutia_LNBA	-0.000487	-0.162	604	610	12329
Ethiopia_4500BP_published.SG	yak023.SG	Yakutia_LNBA (Relative of another individual in this group)	brn002.SG	Transbaikal_EMN	KhatyrstyrCave_M	KhatyrstyrCave_M	-0.000487	-0.119	314	317	6163
Ethiopia_4500BP_published.SG	KhatyrstyrCave_M	KhatyrstyrCave_M	I20528	Yakutia_LNBA	yak021.SG	Yakutia_LNBA	-0.000486	-0.217	1005	1015	20562
Ethiopia_4500BP_published.SG	kra001.SG	Yakutia_LNBA	I15934	Syalakh-Belkachi	brn003.SG	Transbaikal_EMN	-0.000483	-0.614	24301	24530	474064
Ethiopia_4500BP_published.SG	KhatyrstyrCave_M	KhatyrstyrCave_M	yak024.SG	Yakutia_LNBA	brn008.SG	Transbaikal_EMN	-0.000483	-0.361	3511	3543	66206
Ethiopia_4500BP_published.SG	brn001.SG	Transbaikal_EMN	yak022.SG	Yakutia_LNBA	N4b2.SG	Yakutia_LNBA	-0.000482	-0.387	3490	3525	72631
Ethiopia_4500BP_published.SG	brn012.SG	Transbaikal_EMN	yak022.SG	Yakutia_LNBA	yak024.SG	Yakutia_LNBA	-0.000482	-0.561	7019	7096	159646
Ethiopia_4500BP_published.SG	yak023.SG	Yakutia_LNBA (Relative of another individual in this group)	brn003.SG	Transbaikal_EMN	cta016.SG	Transbaikal_EMN	-0.000482	-0.641	19035	19218	380052
Ethiopia_4500BP_published.SG	yak023.SG	Yakutia_LNBA (Relative of another individual in this group)	I23448	Syalakh-Belkachi	N5a.SG	Syalakh-Belkachi	-0.000482	-0.395	4579	4624	93369
Ethiopia_4500BP_published.SG	cta016.SG	Transbaikal_EMN	N4b2.SG	Yakutia_LNBA	N2a.SG	Syalakh-Belkachi	-0.000481	-0.329	2659	2684	52006
Ethiopia_4500BP_published.SG	I15934	Syalakh-Belkachi	I10855	Yakutia_LNBA (Chukotka_IA)	yak023.SG	Yakutia_LNBA (Relative of another individual in this group)	-0.000481	-0.235	1283	1296	27038
Ethiopia_4500BP_published.SG	yak021.SG	Yakutia_LNBA	cta016.SG	Transbaikal_EMN	brn003.SG	Transbaikal_EMN	-0.00048	-0.673	26534	26789	531002
Ethiopia_4500BP_published.SG	N2a.SG	Syalakh-Belkachi	I10855	Yakutia_LNBA (Chukotka_IA)	I23448	Syalakh-Belkachi	-0.000479	-0.095	220	222	4176
Ethiopia_4500BP_published.SG	yak024.SG	Yakutia_LNBA	N5a.SG	Syalakh-Belkachi	Dzhilinda-1_M_N.SG.SG	Dzhilinda-1_M_N.SG	-0.000479	-0.566	15989	16138	311338
Ethiopia_4500BP_published.SG	brn003.SG	Transbaikal_EMN	yak024.SG	Yakutia_LNBA	kra001.SG	Yakutia_LNBA	-0.000478	-0.769	52386	52894	1063853
Ethiopia_4500BP_published.SG	N4b2.SG	Yakutia_LNBA	I23448	Syalakh-Belkachi	N5a.SG	Syalakh-Belkachi	-0.000475	-0.547	12489	12608	250322
Ethiopia_4500BP_published.SG	cta016.SG	Transbaikal_EMN	I10855	Yakutia_LNBA (Chukotka_IA)	I20528	Yakutia_LNBA	-0.000473	-0.325	2353	2376	48630
Ethiopia_4500BP_published.SG	N4a1.SG	Yakutia_LNBA	yak024.SG	Yakutia_LNBA	yak021.SG	Yakutia_LNBA	-0.000473	-0.424	5541	5597	118300
Ethiopia_4500BP_published.SG	I15934	Syalakh-Belkachi	yak022.SG	Yakutia_LNBA	N5a.SG	Syalakh-Belkachi	-0.000472	-0.486	10343	10439	203276
Ethiopia_4500BP_published.SG	irk007.SG	Transbaikal_EMN	kra001.SG	Yakutia_LNBA	KhatyrstyrCave_M	KhatyrstyrCave_M	-0.000471	-0.327	3567	3599	67898
Ethiopia_4500BP_published.SG	kra001.SG	Yakutia_LNBA	brn002.SG	Transbaikal_EMN	I15934	Syalakh-Belkachi	-0.00047	-0.416	5626	5678	110666
Ethiopia_4500BP_published.SG	irk007.SG	Transbaikal_EMN	I20528	Yakutia_LNBA	N4a1.SG	Yakutia_LNBA	-0.000469	-0.333	3051	3080	61863
Ethiopia_4500BP_published.SG	N4b2.SG	Yakutia_LNBA	I15934	Syalakh-Belkachi	brn001.SG	Transbaikal_EMN	-0.000469	-0.245	1679	1694	32007
Ethiopia_4500BP_published.SG	N5a.SG	Syalakh-Belkachi	yak021.SG	Yakutia_LNBA	irk007.SG	Transbaikal_EMN	-0.000468	-0.498	10341	10437	205321
Ethiopia_4500BP_published.SG	N5a.SG	Syalakh-Belkachi	I23448	Syalakh-Belkachi	I10855	Yakutia_LNBA (Chukotka_IA)	-0.000468	-0.253	1786	1803	36337
Ethiopia_4500BP_published.SG	brn002.SG	Transbaikal_EMN	cta016.SG	Transbaikal_EMN	I20528	Yakutia_LNBA	-0.000467	-0.365	4105	4143	81386
Ethiopia_4500BP_published.SG	N5a.SG	Syalakh-Belkachi	irk007.SG	Transbaikal_EMN	brn008.SG	Transbaikal_EMN	-0.000465	-0.595	17463	17628	354685
Ethiopia_4500BP_published.SG	yak021.SG	Yakutia_LNBA	brn008.SG	Transbaikal_EMN	brn003.SG	Transbaikal_EMN	-0.000465	-0.641	23317	23538	475114
Ethiopia_4500BP_published.SG	brn008.SG	Transbaikal_EMN	yak022.SG	Yakutia_LNBA	yak024.SG	Yakutia_LNBA	-0.000464	-0.795	43976	44436	990684
Ethiopia_4500BP_published.SG	brn012.SG	Transbaikal_EMN	irk007.SG	Transbaikal_EMN	yak024.SG	Yakutia_LNBA	-0.000463	-0.452	6772	6834	133983
Ethiopia_4500BP_published.SG	KhatyrstyrCave_M	KhatyrstyrCave_M	brn008.SG	Transbaikal_EMN	N4b2.SG	Yakutia_LNBA	-0.000462	-0.338	3388	3418	65000
Ethiopia_4500BP_published.SG	I15934	Syalakh-Belkachi	brn003.SG	Transbaikal_EMN	brn012.SG	Transbaikal_EMN	-0.000461	-0.347	3187	3217	65039
Ethiopia_4500BP_published.SG	irk007.SG	Transbaikal_EMN	N2a.SG	Syalakh-Belkachi	yak024.SG	Yakutia_LNBA	-0.000459	-0.281	2325	2346	45773
Ethiopia_4500BP_published.SG	I15934	Syalakh-Belkachi	yak024.SG	Yakutia_LNBA	I20528	Yakutia_LNBA	-0.000459	-0.505	11007	11110	224254
Ethiopia_4500BP_published.SG	I23448	Syalakh-Belkachi	yak022.SG	Yakutia_LNBA	irk007.SG	Transbaikal_EMN	-0.000458	-0.602	26971	27220	543956
Ethiopia_4500BP_published.SG	N4a1.SG	Yakutia_LNBA	brn012.SG	Transbaikal_EMN	cta016.SG	Transbaikal_EMN	-0.000457	-0.258	1615	1630	32858
Ethiopia_4500BP_published.SG	I20528	Yakutia_LNBA	N4a1.SG	Yakutia_LNBA	I15934	Syalakh-Belkachi	-0.000455	-0.266	2143	2162	41739
Ethiopia_4500BP_published.SG	cta016.SG	Transbaikal_EMN	I23448	Syalakh-Belkachi	N5a.SG	Syalakh-Belkachi	-0.000454	-0.555	12358	12472	251230
Ethiopia_4500BP_published.SG	brn012.SG	Transbaikal_EMN	cta016.SG	Transbaikal_EMN	yak023.SG	Yakutia_LNBA (Relative of another individual in this group)	-0.000453	-0.299	2892	2918	57381
Ethiopia_4500BP_published.SG	kra001.SG	Yakutia_LNBA	brn012.SG	Transbaikal_EMN	irk007.SG	Transbaikal_EMN	-0.000452	-0.446	6739	6800	134937
Ethiopia_4500BP_published.SG	Dzhilinda-1_M_N.SG.SG	Dzhilinda-1_M_N.SG	I23448	Syalakh-Belkachi	N4a1.SG	Yakutia_LNBA	-0.00045	-0.388	4367	4407	88823
Ethiopia_4500BP_published.SG	cta016.SG	Transbaikal_EMN	kra001.SG	Yakutia_LNBA	N4b2.SG	Yakutia_LNBA	-0.000449	-0.711	53584	54071	1084331
Ethiopia_4500BP_published.SG	Dzhilinda-1_M_N.SG.SG	Dzhilinda-1_M_N.SG	irk007.SG	Transbaikal_EMN	yak024.SG	Yakutia_LNBA	-0.000449	-0.648	31718	32001	630787
Ethiopia_4500BP_published.SG	Dzhilinda-1_M_N.SG.SG	Dzhilinda-1_M_N.SG	N4b2.SG	Yakutia_LNBA	yak023.SG	Yakutia_LNBA (Relative of another individual in this group)	-0.000449	-0.534	12894	13013	264914
Ethiopia_4500BP_published.SG	I15934	Syalakh-Belkachi	yak021.SG	Yakutia_LNBA	N5a.SG	Syalakh-Belkachi	-0.000449	-0.378	5298	5345	104743
Ethiopia_4500BP_published.SG	brn003.SG	Transbaikal_EMN	N4a1.SG	Yakutia_LNBA	KhatyrstyrCave_M	KhatyrstyrCave_M	-0.000448	-0.159	692	698	13387
Ethiopia_4500BP_published.SG	I10855	Yakutia_LNBA (Chukotka_IA)	yak023.SG	Yakutia_LNBA (Relative of another individual in this group)	I20528	Yakutia_LNBA	-0.000447	-0.17	918	926	17908
Ethiopia_4500BP_published.SG	brn008.SG	Transbaikal_EMN	I20528	Yakutia_LNBA	cta016.SG	Transbaikal_EMN	-0.000446	-0.559	16022	16163	316194
Ethiopia_4500BP_published.SG	Dzhilinda-1_M_N.SG.SG	Dzhilinda-1_M_N.SG	I20528	Yakutia_LNBA	kra001.SG	Yakutia_LNBA	-0.000445	-0.571	13261	13382	272186
Ethiopia_4500BP_published.SG	Dzhilinda-1_M_N.SG.SG	Dzhilinda-1_M_N.SG	yak024.SG	Yakutia_LNBA	I23448	Syalakh-Belkachi	-0.000444	-0.606	23681	23891	473402
Ethiopia_4500BP_published.SG	brn008.SG	Transbaikal_EMN	yak022.SG	Yakutia_LNBA	N4a1.SG	Yakutia_LNBA	-0.000442	-0.489	10182	10273	205997
Ethiopia_4500BP_published.SG	cta016.SG	Transbaikal_EMN	brn002.SG	Transbaikal_EMN	yak022.SG	Yakutia_LNBA	-0.000442	-0.501	12541	12651	248896
Ethiopia_4500BP_published.SG	N2a.SG	Syalakh-Belkachi	Dzhilinda-1_M_N.SG.SG	Dzhilinda-1_M_N.SG	brn003.SG	Transbaikal_EMN	-0.000442	-0.235	1783	1798	33938
Ethiopia_4500BP_published.SG	I20528	Yakutia_LNBA	I10855	Yakutia_LNBA (Chukotka_IA)	kra001.SG	Yakutia_LNBA	-0.000442	-0.276	2509	2531	49797
Ethiopia_4500BP_published.SG	brn002.SG	Transbaikal_EMN	kra001.SG	Yakutia_LNBA	yak022.SG	Yakutia_LNBA	-0.000441	-0.548	12390	12502	254010
Ethiopia_4500BP_published.SG	yak021.SG	Yakutia_LNBA	yak023.SG	Yakutia_LNBA (Relative of another individual in this group)	I20528	Yakutia_LNBA	-0.000441	-0.324	3502	3533	70290
Ethiopia_4500BP_published.SG	yak021.SG	Yakutia_LNBA	brn008.SG	Transbaikal_EMN	KhatyrstyrCave_M	KhatyrstyrCave_M	-0.00044	-0.231	1759	1774	34108
Ethiopia_4500BP_published.SG	yak022.SG	Yakutia_LNBA	brn003.SG	Transbaikal_EMN	brn001.SG	Transbaikal_EMN	-0.00044	-0.344	3430	3461	70387
Ethiopia_4500BP_published.SG	N2a.SG	Syalakh-Belkachi	yak023.SG	Yakutia_LNBA (Relative of another individual in this group)	brn002.SG	Transbaikal_EMN	-0.000438	-0.09	233	235	4563
Ethiopia_4500BP_published.SG	yak024.SG	Yakutia_LNBA	I15934	Syalakh-Belkachi	brn008.SG	Transbaikal_EMN	-0.000434	-0.541	22303	22489	428792
Ethiopia_4500BP_published.SG	brn001.SG	Transbaikal_EMN	KhatyrstyrCave_M	KhatyrstyrCave_M	I23448	Syalakh-Belkachi	-0.000433	-0.088	232	234	4616
Ethiopia_4500BP_published.SG	yak023.SG	Yakutia_LNBA (Relative of another individual in this group)	irk007.SG	Transbaikal_EMN	cta016.SG	Transbaikal_EMN	-0.000432	-0.556	17128	17275	340092
Ethiopia_4500BP_published.SG	I20528	Yakutia_LNBA	I23448	Syalakh-Belkachi	brn008.SG	Transbaikal_EMN	-0.000431	-0.476	12437	12541	241102
Ethiopia_4500BP_published.SG	brn003.SG	Transbaikal_EMN	brn001.SG	Transbaikal_EMN	I20528	Yakutia_LNBA	-0.00043	-0.203	1144	1154	23282
Ethiopia_4500BP_published.SG	Dzhilinda-1_M_N.SG.SG	Dzhilinda-1_M_N.SG	KhatyrstyrCave_M	KhatyrstyrCave_M	cta016.SG	Transbaikal_EMN	-0.000429	-0.302	3093	3119	60599
Ethiopia_4500BP_published.SG	N2a.SG	Syalakh-Belkachi	N4b2.SG	Yakutia_LNBA	Dzhilinda-1_M_N.SG.SG	Dzhilinda-1_M_N.SG	-0.000428	-0.227	1780	1795	35033
Ethiopia_4500BP_published.SG	N4b2.SG	Yakutia_LNBA	Dzhilinda-1_M_N.SG.SG	Dzhilinda-1_M_N.SG	N2a.SG	Syalakh-Belkachi	-0.000428	-0.235	1795	1810	35033
Ethiopia_4500BP_published.SG	Dzhilinda-1_M_N.SG.SG	Dzhilinda-1_M_N.SG	I23448	Syalakh-Belkachi	N5a.SG	Syalakh-Belkachi	-0.000426	-0.454	9459	9540	190005
Ethiopia_4500BP_published.SG	yak022.SG	Yakutia_LNBA	kra001.SG	Yakutia_LNBA	N4a1.SG	Yakutia_LNBA	-0.000426	-0.468	11678	11777	232541
Ethiopia_4500BP_published.SG	Dzhilinda-1_M_N.SG.SG	Dzhilinda-1_M_N.SG	brn003.SG	Transbaikal_EMN	KhatyrstyrCave_M	KhatyrstyrCave_M	-0.000425	-0.291	3103	3128	58827
Ethiopia_4500BP_published.SG	Dzhilinda-1_M_N.SG.SG	Dzhilinda-1_M_N.SG	N4a1.SG	Yakutia_LNBA	brn002.SG	Transbaikal_EMN	-0.000425	-0.242	1721	1736	35274
Ethiopia_4500BP_published.SG	N4b2.SG	Yakutia_LNBA	cta016.SG	Transbaikal_EMN	KhatyrstyrCave_M	KhatyrstyrCave_M	-0.000425	-0.319	3869	3901	75320
Ethiopia_4500BP_published.SG	N5a.SG	Syalakh-Belkachi	brn001.SG	Transbaikal_EMN	Dzhilinda-1_M_N.SG.SG	Dzhilinda-1_M_N.SG	-0.000425	-0.18	1083	1092	21197
Ethiopia_4500BP_published.SG	yak021.SG	Yakutia_LNBA	I23448	Syalakh-Belkachi	I15934	Syalakh-Belkachi	-0.000425	-0.462	10611	10702	213908
Ethiopia_4500BP_published.SG	irk007.SG	Transbaikal_EMN	brn002.SG	Transbaikal_EMN	yak023.SG	Yakutia_LNBA (Relative of another individual in this group)	-0.000424	-0.323	3941	3974	77853
Ethiopia_4500BP_published.SG	N2a.SG	Syalakh-Belkachi	brn001.SG	Transbaikal_EMN	Dzhilinda-1_M_N.SG.SG	Dzhilinda-1_M_N.SG	-0.000423	-0.065	119	120	2366
Ethiopia_4500BP_published.SG	N4b2.SG	Yakutia_LNBA	N2a.SG	Syalakh-Belkachi	cta016.SG	Transbaikal_EMN	-0.000423	-0.264	2684	2706	52006
Ethiopia_4500BP_published.SG	yak024.SG	Yakutia_LNBA	brn012.SG	Transbaikal_EMN	N4a1.SG	Yakutia_LNBA	-0.000422	-0.231	1664	1678	33212
Ethiopia_4500BP_published.SG	brn003.SG	Transbaikal_EMN	yak021.SG	Yakutia_LNBA	N4a1.SG	Yakutia_LNBA	-0.000421	-0.402	5546	5593	111707
Ethiopia_4500BP_published.SG	I23448	Syalakh-Belkachi	kra001.SG	Yakutia_LNBA	yak023.SG	Yakutia_LNBA (Relative of another individual in this group)	-0.000421	-0.469	11169	11266	230173
Ethiopia_4500BP_published.SG	yak021.SG	Yakutia_LNBA	I23448	Syalakh-Belkachi	Dzhilinda-1_M_N.SG.SG	Dzhilinda-1_M_N.SG	-0.00042	-0.49	12402	12505	244963
Ethiopia_4500BP_published.SG	N4a1.SG	Yakutia_LNBA	I15934	Syalakh-Belkachi	brn002.SG	Transbaikal_EMN	-0.000419	-0.19	1078	1087	21499
Ethiopia_4500BP_published.SG	yak021.SG	Yakutia_LNBA	I15934	Syalakh-Belkachi	brn002.SG	Transbaikal_EMN	-0.000419	-0.268	2953	2977	57228
Ethiopia_4500BP_published.SG	I10855	Yakutia_LNBA (Chukotka_IA)	N4a1.SG	Yakutia_LNBA	KhatyrstyrCave_M	KhatyrstyrCave_M	-0.000418	-0.065	118	119	2391
Ethiopia_4500BP_published.SG	brn012.SG	Transbaikal_EMN	kra001.SG	Yakutia_LNBA	N4b2.SG	Yakutia_LNBA	-0.000417	-0.4	7702	7767	155882
Ethiopia_4500BP_published.SG	N4b2.SG	Yakutia_LNBA	N4a1.SG	Yakutia_LNBA	yak022.SG	Yakutia_LNBA	-0.000417	-0.433	11244	11338	225152
Ethiopia_4500BP_published.SG	brn008.SG	Transbaikal_EMN	kra001.SG	Yakutia_LNBA	N4a1.SG	Yakutia_LNBA	-0.000416	-0.468	10337	10423	206560
Ethiopia_4500BP_published.SG	N5a.SG	Syalakh-Belkachi	N4a1.SG	Yakutia_LNBA	yak024.SG	Yakutia_LNBA	-0.000415	-0.363	4983	5025	101127
Ethiopia_4500BP_published.SG	yak024.SG	Yakutia_LNBA	I20528	Yakutia_LNBA	N4b2.SG	Yakutia_LNBA	-0.000413	-0.478	17967	18117	362806
Ethiopia_4500BP_published.SG	I10855	Yakutia_LNBA (Chukotka_IA)	I20528	Yakutia_LNBA	N4b2.SG	Yakutia_LNBA	-0.000412	-0.251	2404	2424	48487
Ethiopia_4500BP_published.SG	brn001.SG	Transbaikal_EMN	I15934	Syalakh-Belkachi	Dzhilinda-1_M_N.SG.SG	Dzhilinda-1_M_N.SG	-0.000411	-0.191	1224	1234	24335
Ethiopia_4500BP_published.SG	yak024.SG	Yakutia_LNBA	brn003.SG	Transbaikal_EMN	I23448	Syalakh-Belkachi	-0.000411	-0.56	30936	31182	598744
Ethiopia_4500BP_published.SG	KhatyrstyrCave_M	KhatyrstyrCave_M	N4a1.SG	Yakutia_LNBA	irk007.SG	Transbaikal_EMN	-0.000411	-0.136	611	616	12151
Ethiopia_4500BP_published.SG	brn008.SG	Transbaikal_EMN	N2a.SG	Syalakh-Belkachi	Dzhilinda-1_M_N.SG.SG	Dzhilinda-1_M_N.SG	-0.00041	-0.213	1607	1620	31735
Ethiopia_4500BP_published.SG	N5a.SG	Syalakh-Belkachi	brn002.SG	Transbaikal_EMN	brn008.SG	Transbaikal_EMN	-0.000409	-0.375	4581	4620	95242
Ethiopia_4500BP_published.SG	N5a.SG	Syalakh-Belkachi	irk007.SG	Transbaikal_EMN	Dzhilinda-1_M_N.SG.SG	Dzhilinda-1_M_N.SG	-0.000409	-0.478	13401	13509	264297
Ethiopia_4500BP_published.SG	KhatyrstyrCave_M	KhatyrstyrCave_M	cta016.SG	Transbaikal_EMN	irk007.SG	Transbaikal_EMN	-0.000409	-0.273	3415	3442	65978
Ethiopia_4500BP_published.SG	brn003.SG	Transbaikal_EMN	Dzhilinda-1_M_N.SG.SG	Dzhilinda-1_M_N.SG	KhatyrstyrCave_M	KhatyrstyrCave_M	-0.000408	-0.28	3104	3128	58827
Ethiopia_4500BP_published.SG	N5a.SG	Syalakh-Belkachi	I10855	Yakutia_LNBA (Chukotka_IA)	N4b2.SG	Yakutia_LNBA	-0.000407	-0.25	2133	2151	44251
Ethiopia_4500BP_published.SG	N2a.SG	Syalakh-Belkachi	I20528	Yakutia_LNBA	N4b2.SG	Yakutia_LNBA	-0.000406	-0.167	807	814	17250
Ethiopia_4500BP_published.SG	N2a.SG	Syalakh-Belkachi	N4b2.SG	Yakutia_LNBA	yak021.SG	Yakutia_LNBA	-0.000405	-0.196	1334	1345	27150
Ethiopia_4500BP_published.SG	irk007.SG	Transbaikal_EMN	yak023.SG	Yakutia_LNBA (Relative of another individual in this group)	N4b2.SG	Yakutia_LNBA	-0.000402	-0.515	16651	16786	336025
Ethiopia_4500BP_published.SG	N4b2.SG	Yakutia_LNBA	I20528	Yakutia_LNBA	yak024.SG	Yakutia_LNBA	-0.000402	-0.457	17967	18113	362806
Ethiopia_4500BP_published.SG	yak021.SG	Yakutia_LNBA	brn003.SG	Transbaikal_EMN	brn002.SG	Transbaikal_EMN	-0.000402	-0.36	5942	5991	121768
Ethiopia_4500BP_published.SG	cta016.SG	Transbaikal_EMN	N2a.SG	Syalakh-Belkachi	brn008.SG	Transbaikal_EMN	-0.0004	-0.257	2468	2487	47529
Ethiopia_4500BP_published.SG	Dzhilinda-1_M_N.SG.SG	Dzhilinda-1_M_N.SG	brn003.SG	Transbaikal_EMN	cta016.SG	Transbaikal_EMN	-0.000398	-0.614	34144	34419	690974
Ethiopia_4500BP_published.SG	kra001.SG	Yakutia_LNBA	irk007.SG	Transbaikal_EMN	KhatyrstyrCave_M	KhatyrstyrCave_M	-0.000398	-0.282	3572	3599	67898
Ethiopia_4500BP_published.SG	yak024.SG	Yakutia_LNBA	brn001.SG	Transbaikal_EMN	KhatyrstyrCave_M	KhatyrstyrCave_M	-0.000396	-0.086	265	267	5046
Ethiopia_4500BP_published.SG	irk007.SG	Transbaikal_EMN	I20528	Yakutia_LNBA	yak022.SG	Yakutia_LNBA	-0.000395	-0.507	15597	15723	318600
Ethiopia_4500BP_published.SG	I20528	Yakutia_LNBA	N4a1.SG	Yakutia_LNBA	brn003.SG	Transbaikal_EMN	-0.000395	-0.285	3440	3467	68332
Ethiopia_4500BP_published.SG	N2a.SG	Syalakh-Belkachi	yak022.SG	Yakutia_LNBA	brn008.SG	Transbaikal_EMN	-0.000394	-0.25	2464	2483	48274
Ethiopia_4500BP_published.SG	N4a1.SG	Yakutia_LNBA	kra001.SG	Yakutia_LNBA	brn002.SG	Transbaikal_EMN	-0.000394	-0.278	2613	2634	53309
Ethiopia_4500BP_published.SG	I23448	Syalakh-Belkachi	kra001.SG	Yakutia_LNBA	yak022.SG	Yakutia_LNBA	-0.000393	-0.574	30821	31072	639117
Ethiopia_4500BP_published.SG	brn002.SG	Transbaikal_EMN	irk007.SG	Transbaikal_EMN	yak024.SG	Yakutia_LNBA	-0.000392	-0.442	10658	10741	211510
Ethiopia_4500BP_published.SG	irk007.SG	Transbaikal_EMN	N2a.SG	Syalakh-Belkachi	yak022.SG	Yakutia_LNBA	-0.000392	-0.247	2380	2398	45977
Ethiopia_4500BP_published.SG	N5a.SG	Syalakh-Belkachi	I20528	Yakutia_LNBA	N4a1.SG	Yakutia_LNBA	-0.000391	-0.205	1465	1477	30668
Ethiopia_4500BP_published.SG	Dzhilinda-1_M_N.SG.SG	Dzhilinda-1_M_N.SG	irk007.SG	Transbaikal_EMN	N4b2.SG	Yakutia_LNBA	-0.00039	-0.531	31187	31427	616089
Ethiopia_4500BP_published.SG	I10855	Yakutia_LNBA (Chukotka_IA)	irk007.SG	Transbaikal_EMN	I15934	Syalakh-Belkachi	-0.000389	-0.277	3291	3316	64315
Ethiopia_4500BP_published.SG	N4a1.SG	Yakutia_LNBA	I20528	Yakutia_LNBA	brn012.SG	Transbaikal_EMN	-0.000388	-0.12	526	530	10301
Ethiopia_4500BP_published.SG	N5a.SG	Syalakh-Belkachi	yak023.SG	Yakutia_LNBA (Relative of another individual in this group)	kra001.SG	Yakutia_LNBA	-0.000387	-0.401	8625	8693	175503
Ethiopia_4500BP_published.SG	I23448	Syalakh-Belkachi	I15934	Syalakh-Belkachi	I20528	Yakutia_LNBA	-0.000387	-0.414	10240	10318	201566
Ethiopia_4500BP_published.SG	I15934	Syalakh-Belkachi	I20528	Yakutia_LNBA	yak022.SG	Yakutia_LNBA	-0.000386	-0.433	11013	11100	225189
Ethiopia_4500BP_published.SG	N2a.SG	Syalakh-Belkachi	brn002.SG	Transbaikal_EMN	irk007.SG	Transbaikal_EMN	-0.000385	-0.118	570	574	10379
Ethiopia_4500BP_published.SG	I20528	Yakutia_LNBA	KhatyrstyrCave_M	KhatyrstyrCave_M	brn001.SG	Transbaikal_EMN	-0.000385	-0.064	129	130	2598
Ethiopia_4500BP_published.SG	irk007.SG	Transbaikal_EMN	I23448	Syalakh-Belkachi	Dzhilinda-1_M_N.SG.SG	Dzhilinda-1_M_N.SG	-0.000384	-0.507	20805	20961	406761
Ethiopia_4500BP_published.SG	N4a1.SG	Yakutia_LNBA	I23448	Syalakh-Belkachi	I15934	Syalakh-Belkachi	-0.000383	-0.321	3676	3705	75797
Ethiopia_4500BP_published.SG	yak023.SG	Yakutia_LNBA (Relative of another individual in this group)	cta016.SG	Transbaikal_EMN	I15934	Syalakh-Belkachi	-0.000383	-0.393	9129	9197	177400
Ethiopia_4500BP_published.SG	brn001.SG	Transbaikal_EMN	yak024.SG	Yakutia_LNBA	cta016.SG	Transbaikal_EMN	-0.000382	-0.296	3697	3725	73259
Ethiopia_4500BP_published.SG	brn003.SG	Transbaikal_EMN	brn002.SG	Transbaikal_EMN	brn012.SG	Transbaikal_EMN	-0.000381	-0.223	1528	1541	34140
Ethiopia_4500BP_published.SG	I23448	Syalakh-Belkachi	KhatyrstyrCave_M	KhatyrstyrCave_M	Dzhilinda-1_M_N.SG.SG	Dzhilinda-1_M_N.SG	-0.000381	-0.255	3019	3041	57781
Ethiopia_4500BP_published.SG	irk007.SG	Transbaikal_EMN	I15934	Syalakh-Belkachi	I23448	Syalakh-Belkachi	-0.000379	-0.476	17719	17854	356472
Ethiopia_4500BP_published.SG	yak024.SG	Yakutia_LNBA	brn002.SG	Transbaikal_EMN	cta016.SG	Transbaikal_EMN	-0.000379	-0.457	12320	12414	247766
Ethiopia_4500BP_published.SG	KhatyrstyrCave_M	KhatyrstyrCave_M	I15934	Syalakh-Belkachi	Dzhilinda-1_M_N.SG.SG	Dzhilinda-1_M_N.SG	-0.000379	-0.236	2652	2671	50070
Ethiopia_4500BP_published.SG	yak023.SG	Yakutia_LNBA (Relative of another individual in this group)	brn008.SG	Transbaikal_EMN	KhatyrstyrCave_M	KhatyrstyrCave_M	-0.000378	-0.172	1250	1259	23823
Ethiopia_4500BP_published.SG	yak024.SG	Yakutia_LNBA	KhatyrstyrCave_M	KhatyrstyrCave_M	I23448	Syalakh-Belkachi	-0.000377	-0.272	3778	3805	71581
Ethiopia_4500BP_published.SG	brn003.SG	Transbaikal_EMN	yak024.SG	Yakutia_LNBA	KhatyrstyrCave_M	KhatyrstyrCave_M	-0.000376	-0.287	3874	3902	74388
Ethiopia_4500BP_published.SG	cta016.SG	Transbaikal_EMN	brn001.SG	Transbaikal_EMN	brn003.SG	Transbaikal_EMN	-0.000376	-0.29	3363	3389	69144
Ethiopia_4500BP_published.SG	I10855	Yakutia_LNBA (Chukotka_IA)	KhatyrstyrCave_M	KhatyrstyrCave_M	cta016.SG	Transbaikal_EMN	-0.000376	-0.137	690	695	13308
Ethiopia_4500BP_published.SG	N4b2.SG	Yakutia_LNBA	irk007.SG	Transbaikal_EMN	brn008.SG	Transbaikal_EMN	-0.000374	-0.538	40400	40703	809484
Ethiopia_4500BP_published.SG	brn008.SG	Transbaikal_EMN	N4b2.SG	Yakutia_LNBA	yak021.SG	Yakutia_LNBA	-0.000369	-0.506	24273	24454	490709
Ethiopia_4500BP_published.SG	I20528	Yakutia_LNBA	Dzhilinda-1_M_N.SG.SG	Dzhilinda-1_M_N.SG	KhatyrstyrCave_M	KhatyrstyrCave_M	-0.000369	-0.192	1704	1716	32491
Ethiopia_4500BP_published.SG	cta016.SG	Transbaikal_EMN	yak021.SG	Yakutia_LNBA	N4b2.SG	Yakutia_LNBA	-0.000368	-0.525	27080	27282	548566
Ethiopia_4500BP_published.SG	Dzhilinda-1_M_N.SG.SG	Dzhilinda-1_M_N.SG	I10855	Yakutia_LNBA (Chukotka_IA)	I15934	Syalakh-Belkachi	-0.000368	-0.25	2861	2882	57135
Ethiopia_4500BP_published.SG	cta016.SG	Transbaikal_EMN	I20528	Yakutia_LNBA	kra001.SG	Yakutia_LNBA	-0.000365	-0.505	17789	17923	366669
Ethiopia_4500BP_published.SG	I10855	Yakutia_LNBA (Chukotka_IA)	I23448	Syalakh-Belkachi	I15934	Syalakh-Belkachi	-0.000364	-0.266	3401	3426	68655
Ethiopia_4500BP_published.SG	I23448	Syalakh-Belkachi	I10855	Yakutia_LNBA (Chukotka_IA)	yak021.SG	Yakutia_LNBA	-0.000364	-0.237	2203	2220	46690
Ethiopia_4500BP_published.SG	brn001.SG	Transbaikal_EMN	yak021.SG	Yakutia_LNBA	kra001.SG	Yakutia_LNBA	-0.000362	-0.215	1857	1871	38634
Ethiopia_4500BP_published.SG	N4a1.SG	Yakutia_LNBA	yak023.SG	Yakutia_LNBA (Relative of another individual in this group)	yak022.SG	Yakutia_LNBA	-0.000362	-0.312	3873	3904	85592
Ethiopia_4500BP_published.SG	irk007.SG	Transbaikal_EMN	brn002.SG	Transbaikal_EMN	brn012.SG	Transbaikal_EMN	-0.000361	-0.201	1341	1352	30483
Ethiopia_4500BP_published.SG	I23448	Syalakh-Belkachi	yak022.SG	Yakutia_LNBA	yak023.SG	Yakutia_LNBA (Relative of another individual in this group)	-0.000361	-0.448	10128	10211	229716
Ethiopia_4500BP_published.SG	kra001.SG	Yakutia_LNBA	brn008.SG	Transbaikal_EMN	brn012.SG	Transbaikal_EMN	-0.00036	-0.356	6914	6965	141767
Ethiopia_4500BP_published.SG	brn003.SG	Transbaikal_EMN	yak021.SG	Yakutia_LNBA	yak023.SG	Yakutia_LNBA (Relative of another individual in this group)	-0.000359	-0.388	9359	9430	198015
Ethiopia_4500BP_published.SG	Dzhilinda-1_M_N.SG.SG	Dzhilinda-1_M_N.SG	yak023.SG	Yakutia_LNBA (Relative of another individual in this group)	cta016.SG	Transbaikal_EMN	-0.000359	-0.405	13482	13578	267287
Ethiopia_4500BP_published.SG	N4b2.SG	Yakutia_LNBA	N2a.SG	Syalakh-Belkachi	irk007.SG	Transbaikal_EMN	-0.000359	-0.216	2284	2300	44540
Ethiopia_4500BP_published.SG	N5a.SG	Syalakh-Belkachi	yak023.SG	Yakutia_LNBA (Relative of another individual in this group)	N4b2.SG	Yakutia_LNBA	-0.000359	-0.384	8363	8424	169926
Ethiopia_4500BP_published.SG	I10855	Yakutia_LNBA (Chukotka_IA)	I15934	Syalakh-Belkachi	N4a1.SG	Yakutia_LNBA	-0.000359	-0.138	666	671	13935
Ethiopia_4500BP_published.SG	irk007.SG	Transbaikal_EMN	brn002.SG	Transbaikal_EMN	yak022.SG	Yakutia_LNBA	-0.000358	-0.392	10649	10725	212471
Ethiopia_4500BP_published.SG	I15934	Syalakh-Belkachi	kra001.SG	Yakutia_LNBA	yak023.SG	Yakutia_LNBA (Relative of another individual in this group)	-0.000358	-0.395	8833	8898	181639
Ethiopia_4500BP_published.SG	cta016.SG	Transbaikal_EMN	yak024.SG	Yakutia_LNBA	yak021.SG	Yakutia_LNBA	-0.000357	-0.533	26888	27089	563243
Ethiopia_4500BP_published.SG	brn012.SG	Transbaikal_EMN	yak021.SG	Yakutia_LNBA	yak024.SG	Yakutia_LNBA	-0.000356	-0.288	3931	3960	81556
Ethiopia_4500BP_published.SG	irk007.SG	Transbaikal_EMN	yak024.SG	Yakutia_LNBA	KhatyrstyrCave_M	KhatyrstyrCave_M	-0.000356	-0.263	3515	3539	67489
Ethiopia_4500BP_published.SG	yak021.SG	Yakutia_LNBA	I23448	Syalakh-Belkachi	N5a.SG	Syalakh-Belkachi	-0.000354	-0.336	6569	6616	132744
Ethiopia_4500BP_published.SG	yak023.SG	Yakutia_LNBA (Relative of another individual in this group)	I15934	Syalakh-Belkachi	I23448	Syalakh-Belkachi	-0.000354	-0.345	7383	7436	149896
Ethiopia_4500BP_published.SG	cta016.SG	Transbaikal_EMN	kra001.SG	Yakutia_LNBA	N2a.SG	Syalakh-Belkachi	-0.000353	-0.24	2769	2788	53838
Ethiopia_4500BP_published.SG	I20528	Yakutia_LNBA	I10855	Yakutia_LNBA (Chukotka_IA)	yak021.SG	Yakutia_LNBA	-0.000352	-0.172	1240	1249	25560
Ethiopia_4500BP_published.SG	kra001.SG	Yakutia_LNBA	yak022.SG	Yakutia_LNBA	yak023.SG	Yakutia_LNBA (Relative of another individual in this group)	-0.000351	-0.474	18467	18612	413264
Ethiopia_4500BP_published.SG	yak023.SG	Yakutia_LNBA (Relative of another individual in this group)	N5a.SG	Syalakh-Belkachi	N2a.SG	Syalakh-Belkachi	-0.000348	-0.097	445	448	8616
Ethiopia_4500BP_published.SG	I10855	Yakutia_LNBA (Chukotka_IA)	N4a1.SG	Yakutia_LNBA	brn003.SG	Transbaikal_EMN	-0.000348	-0.152	1032	1039	20093
Ethiopia_4500BP_published.SG	brn002.SG	Transbaikal_EMN	yak023.SG	Yakutia_LNBA (Relative of another individual in this group)	irk007.SG	Transbaikal_EMN	-0.000347	-0.278	3974	4001	77853
Ethiopia_4500BP_published.SG	kra001.SG	Yakutia_LNBA	brn012.SG	Transbaikal_EMN	brn001.SG	Transbaikal_EMN	-0.000347	-0.123	527	531	11512
Ethiopia_4500BP_published.SG	KhatyrstyrCave_M	KhatyrstyrCave_M	yak021.SG	Yakutia_LNBA	yak024.SG	Yakutia_LNBA	-0.000347	-0.201	1935	1949	40301
Ethiopia_4500BP_published.SG	cta016.SG	Transbaikal_EMN	I15934	Syalakh-Belkachi	Dzhilinda-1_M_N.SG.SG	Dzhilinda-1_M_N.SG	-0.000346	-0.446	18584	18709	361394
Ethiopia_4500BP_published.SG	Dzhilinda-1_M_N.SG.SG	Dzhilinda-1_M_N.SG	N5a.SG	Syalakh-Belkachi	kra001.SG	Yakutia_LNBA	-0.000345	-0.411	15829	15937	313291
Ethiopia_4500BP_published.SG	N2a.SG	Syalakh-Belkachi	I15934	Syalakh-Belkachi	Dzhilinda-1_M_N.SG.SG	Dzhilinda-1_M_N.SG	-0.000345	-0.132	918	924	17380
Ethiopia_4500BP_published.SG	cta016.SG	Transbaikal_EMN	brn003.SG	Transbaikal_EMN	KhatyrstyrCave_M	KhatyrstyrCave_M	-0.000344	-0.264	3817	3842	72655
Ethiopia_4500BP_published.SG	yak024.SG	Yakutia_LNBA	N4b2.SG	Yakutia_LNBA	kra001.SG	Yakutia_LNBA	-0.000343	-0.446	55572	55949	1099884
Ethiopia_4500BP_published.SG	N5a.SG	Syalakh-Belkachi	irk007.SG	Transbaikal_EMN	KhatyrstyrCave_M	KhatyrstyrCave_M	-0.000341	-0.162	1354	1363	26430
Ethiopia_4500BP_published.SG	brn008.SG	Transbaikal_EMN	kra001.SG	Yakutia_LNBA	yak021.SG	Yakutia_LNBA	-0.000339	-0.465	25034	25206	507193
Ethiopia_4500BP_published.SG	yak022.SG	Yakutia_LNBA	N5a.SG	Syalakh-Belkachi	Dzhilinda-1_M_N.SG.SG	Dzhilinda-1_M_N.SG	-0.000339	-0.398	16107	16213	312520
Ethiopia_4500BP_published.SG	brn003.SG	Transbaikal_EMN	KhatyrstyrCave_M	KhatyrstyrCave_M	yak023.SG	Yakutia_LNBA (Relative of another individual in this group)	-0.000338	-0.172	1367	1376	26653
Ethiopia_4500BP_published.SG	irk007.SG	Transbaikal_EMN	KhatyrstyrCave_M	KhatyrstyrCave_M	I15934	Syalakh-Belkachi	-0.000338	-0.216	2839	2857	53321
Ethiopia_4500BP_published.SG	kra001.SG	Yakutia_LNBA	I20528	Yakutia_LNBA	yak024.SG	Yakutia_LNBA	-0.000338	-0.42	18287	18413	373228
Ethiopia_4500BP_published.SG	yak024.SG	Yakutia_LNBA	brn012.SG	Transbaikal_EMN	cta016.SG	Transbaikal_EMN	-0.000338	-0.346	7982	8035	156937
Ethiopia_4500BP_published.SG	KhatyrstyrCave_M	KhatyrstyrCave_M	yak023.SG	Yakutia_LNBA (Relative of another individual in this group)	brn003.SG	Transbaikal_EMN	-0.000338	-0.168	1376	1385	26653
Ethiopia_4500BP_published.SG	brn008.SG	Transbaikal_EMN	yak023.SG	Yakutia_LNBA (Relative of another individual in this group)	KhatyrstyrCave_M	KhatyrstyrCave_M	-0.000336	-0.159	1251	1259	23823
Ethiopia_4500BP_published.SG	irk007.SG	Transbaikal_EMN	KhatyrstyrCave_M	KhatyrstyrCave_M	Dzhilinda-1_M_N.SG.SG	Dzhilinda-1_M_N.SG	-0.000336	-0.215	2815	2833	53512
Ethiopia_4500BP_published.SG	brn001.SG	Transbaikal_EMN	yak024.SG	Yakutia_LNBA	yak022.SG	Yakutia_LNBA	-0.000335	-0.299	3194	3219	74603
Ethiopia_4500BP_published.SG	Dzhilinda-1_M_N.SG.SG	Dzhilinda-1_M_N.SG	N5a.SG	Syalakh-Belkachi	I10855	Yakutia_LNBA (Chukotka_IA)	-0.000335	-0.179	1649	1660	32873
Ethiopia_4500BP_published.SG	brn002.SG	Transbaikal_EMN	KhatyrstyrCave_M	KhatyrstyrCave_M	I10855	Yakutia_LNBA (Chukotka_IA)	-0.000334	-0.059	155	156	2994
Ethiopia_4500BP_published.SG	brn008.SG	Transbaikal_EMN	yak024.SG	Yakutia_LNBA	N4b2.SG	Yakutia_LNBA	-0.000334	-0.526	47297	47618	959830
Ethiopia_4500BP_published.SG	kra001.SG	Yakutia_LNBA	I15934	Syalakh-Belkachi	brn012.SG	Transbaikal_EMN	-0.000333	-0.243	3538	3561	69053
Ethiopia_4500BP_published.SG	brn001.SG	Transbaikal_EMN	N2a.SG	Syalakh-Belkachi	irk007.SG	Transbaikal_EMN	-0.000329	-0.056	145	146	3043
Ethiopia_4500BP_published.SG	brn012.SG	Transbaikal_EMN	yak022.SG	Yakutia_LNBA	yak021.SG	Yakutia_LNBA	-0.000329	-0.281	3868	3895	81943
Ethiopia_4500BP_published.SG	brn012.SG	Transbaikal_EMN	I20528	Yakutia_LNBA	I15934	Syalakh-Belkachi	-0.000327	-0.175	1546	1556	30626
Ethiopia_4500BP_published.SG	cta016.SG	Transbaikal_EMN	brn012.SG	Transbaikal_EMN	I10855	Yakutia_LNBA (Chukotka_IA)	-0.000327	-0.122	780	785	15293
Ethiopia_4500BP_published.SG	I20528	Yakutia_LNBA	I15934	Syalakh-Belkachi	brn012.SG	Transbaikal_EMN	-0.000327	-0.173	1556	1566	30626
Ethiopia_4500BP_published.SG	yak021.SG	Yakutia_LNBA	cta016.SG	Transbaikal_EMN	I15934	Syalakh-Belkachi	-0.000326	-0.36	13070	13152	251653
Ethiopia_4500BP_published.SG	yak024.SG	Yakutia_LNBA	N2a.SG	Syalakh-Belkachi	brn002.SG	Transbaikal_EMN	-0.000326	-0.106	622	626	12272
Ethiopia_4500BP_published.SG	Dzhilinda-1_M_N.SG.SG	Dzhilinda-1_M_N.SG	N4a1.SG	Yakutia_LNBA	kra001.SG	Yakutia_LNBA	-0.000325	-0.339	7536	7586	153661
Ethiopia_4500BP_published.SG	N5a.SG	Syalakh-Belkachi	N4b2.SG	Yakutia_LNBA	yak021.SG	Yakutia_LNBA	-0.000325	-0.38	11678	11755	236649
Ethiopia_4500BP_published.SG	yak024.SG	Yakutia_LNBA	brn003.SG	Transbaikal_EMN	brn008.SG	Transbaikal_EMN	-0.000325	-0.508	45832	46134	928833
Ethiopia_4500BP_published.SG	N4a1.SG	Yakutia_LNBA	N5a.SG	Syalakh-Belkachi	kra001.SG	Yakutia_LNBA	-0.000324	-0.271	5207	5240	101757
Ethiopia_4500BP_published.SG	I23448	Syalakh-Belkachi	N4a1.SG	Yakutia_LNBA	N5a.SG	Syalakh-Belkachi	-0.000324	-0.227	2360	2376	49376
Ethiopia_4500BP_published.SG	Dzhilinda-1_M_N.SG.SG	Dzhilinda-1_M_N.SG	N5a.SG	Syalakh-Belkachi	yak023.SG	Yakutia_LNBA (Relative of another individual in this group)	-0.000323	-0.301	5814	5851	114721
Ethiopia_4500BP_published.SG	N2a.SG	Syalakh-Belkachi	yak021.SG	Yakutia_LNBA	I20528	Yakutia_LNBA	-0.000322	-0.1	456	459	9320
Ethiopia_4500BP_published.SG	N4b2.SG	Yakutia_LNBA	N2a.SG	Syalakh-Belkachi	brn003.SG	Transbaikal_EMN	-0.000322	-0.205	2581	2597	49635
Ethiopia_4500BP_published.SG	brn001.SG	Transbaikal_EMN	N4b2.SG	Yakutia_LNBA	yak021.SG	Yakutia_LNBA	-0.000321	-0.192	1801	1813	37362
Ethiopia_4500BP_published.SG	I15934	Syalakh-Belkachi	N4b2.SG	Yakutia_LNBA	yak022.SG	Yakutia_LNBA	-0.000321	-0.445	24207	24364	489072
Ethiopia_4500BP_published.SG	yak024.SG	Yakutia_LNBA	I20528	Yakutia_LNBA	kra001.SG	Yakutia_LNBA	-0.000319	-0.385	18287	18406	373228
Ethiopia_4500BP_published.SG	brn003.SG	Transbaikal_EMN	yak022.SG	Yakutia_LNBA	yak023.SG	Yakutia_LNBA (Relative of another individual in this group)	-0.000318	-0.453	17345	17468	386852
Ethiopia_4500BP_published.SG	yak023.SG	Yakutia_LNBA (Relative of another individual in this group)	KhatyrstyrCave_M	KhatyrstyrCave_M	I15934	Syalakh-Belkachi	-0.000318	-0.138	1177	1184	22045
Ethiopia_4500BP_published.SG	brn002.SG	Transbaikal_EMN	N5a.SG	Syalakh-Belkachi	I23448	Syalakh-Belkachi	-0.000317	-0.23	2729	2747	56846
Ethiopia_4500BP_published.SG	N4a1.SG	Yakutia_LNBA	yak023.SG	Yakutia_LNBA (Relative of another individual in this group)	N5a.SG	Syalakh-Belkachi	-0.000317	-0.181	1920	1932	37806
Ethiopia_4500BP_published.SG	yak024.SG	Yakutia_LNBA	brn008.SG	Transbaikal_EMN	cta016.SG	Transbaikal_EMN	-0.000317	-0.481	49351	49660	973499
Ethiopia_4500BP_published.SG	I23448	Syalakh-Belkachi	yak024.SG	Yakutia_LNBA	kra001.SG	Yakutia_LNBA	-0.000317	-0.451	30798	31000	636643
Ethiopia_4500BP_published.SG	yak023.SG	Yakutia_LNBA (Relative of another individual in this group)	brn012.SG	Transbaikal_EMN	N5a.SG	Syalakh-Belkachi	-0.000316	-0.151	1291	1299	25281
Ethiopia_4500BP_published.SG	cta016.SG	Transbaikal_EMN	brn001.SG	Transbaikal_EMN	yak024.SG	Yakutia_LNBA	-0.000314	-0.246	3674	3697	73259
Ethiopia_4500BP_published.SG	I10855	Yakutia_LNBA (Chukotka_IA)	brn003.SG	Transbaikal_EMN	irk007.SG	Transbaikal_EMN	-0.000314	-0.254	4437	4465	89139
Ethiopia_4500BP_published.SG	I20528	Yakutia_LNBA	irk007.SG	Transbaikal_EMN	brn003.SG	Transbaikal_EMN	-0.000313	-0.387	14973	15067	300396
Ethiopia_4500BP_published.SG	N5a.SG	Syalakh-Belkachi	Dzhilinda-1_M_N.SG.SG	Dzhilinda-1_M_N.SG	brn012.SG	Transbaikal_EMN	-0.000312	-0.195	2213	2227	44809
Ethiopia_4500BP_published.SG	I23448	Syalakh-Belkachi	N4b2.SG	Yakutia_LNBA	N4a1.SG	Yakutia_LNBA	-0.000312	-0.292	5472	5508	115398
Ethiopia_4500BP_published.SG	kra001.SG	Yakutia_LNBA	N4a1.SG	Yakutia_LNBA	brn008.SG	Transbaikal_EMN	-0.00031	-0.332	10423	10487	206560
Ethiopia_4500BP_published.SG	N5a.SG	Syalakh-Belkachi	irk007.SG	Transbaikal_EMN	brn003.SG	Transbaikal_EMN	-0.00031	-0.402	18508	18625	376884
Ethiopia_4500BP_published.SG	Dzhilinda-1_M_N.SG.SG	Dzhilinda-1_M_N.SG	yak022.SG	Yakutia_LNBA	yak021.SG	Yakutia_LNBA	-0.000308	-0.404	18004	18122	383257
Ethiopia_4500BP_published.SG	N4b2.SG	Yakutia_LNBA	brn008.SG	Transbaikal_EMN	KhatyrstyrCave_M	KhatyrstyrCave_M	-0.000308	-0.22	3388	3408	65000
Ethiopia_4500BP_published.SG	kra001.SG	Yakutia_LNBA	irk007.SG	Transbaikal_EMN	I23448	Syalakh-Belkachi	-0.000306	-0.401	27614	27781	545131
Ethiopia_4500BP_published.SG	irk007.SG	Transbaikal_EMN	yak021.SG	Yakutia_LNBA	kra001.SG	Yakutia_LNBA	-0.000305	-0.429	24035	24183	485864
Ethiopia_4500BP_published.SG	irk007.SG	Transbaikal_EMN	kra001.SG	Yakutia_LNBA	N2a.SG	Syalakh-Belkachi	-0.000304	-0.193	2365	2379	46091
Ethiopia_4500BP_published.SG	brn003.SG	Transbaikal_EMN	yak023.SG	Yakutia_LNBA (Relative of another individual in this group)	kra001.SG	Yakutia_LNBA	-0.000302	-0.394	19256	19373	387856
Ethiopia_4500BP_published.SG	brn012.SG	Transbaikal_EMN	I15934	Syalakh-Belkachi	N2a.SG	Syalakh-Belkachi	-0.000302	-0.053	167	168	3311
Ethiopia_4500BP_published.SG	yak024.SG	Yakutia_LNBA	brn002.SG	Transbaikal_EMN	N4a1.SG	Yakutia_LNBA	-0.000302	-0.196	2676	2692	52962
Ethiopia_4500BP_published.SG	I20528	Yakutia_LNBA	brn008.SG	Transbaikal_EMN	I15934	Syalakh-Belkachi	-0.000302	-0.31	9994	10052	191779
Ethiopia_4500BP_published.SG	irk007.SG	Transbaikal_EMN	brn001.SG	Transbaikal_EMN	N4a1.SG	Yakutia_LNBA	-0.000301	-0.109	647	651	13289
Ethiopia_4500BP_published.SG	irk007.SG	Transbaikal_EMN	yak022.SG	Yakutia_LNBA	yak024.SG	Yakutia_LNBA	-0.000301	-0.501	42068	42354	948694
Ethiopia_4500BP_published.SG	N2a.SG	Syalakh-Belkachi	irk007.SG	Transbaikal_EMN	brn003.SG	Transbaikal_EMN	-0.000301	-0.184	2156	2169	43172
Ethiopia_4500BP_published.SG	kra001.SG	Yakutia_LNBA	brn002.SG	Transbaikal_EMN	N4a1.SG	Yakutia_LNBA	-0.0003	-0.203	2634	2650	53309
Ethiopia_4500BP_published.SG	brn012.SG	Transbaikal_EMN	N4a1.SG	Yakutia_LNBA	kra001.SG	Yakutia_LNBA	-0.000299	-0.158	1661	1671	33438
Ethiopia_4500BP_published.SG	cta016.SG	Transbaikal_EMN	KhatyrstyrCave_M	KhatyrstyrCave_M	yak022.SG	Yakutia_LNBA	-0.000299	-0.227	3999	4022	77036
Ethiopia_4500BP_published.SG	N2a.SG	Syalakh-Belkachi	cta016.SG	Transbaikal_EMN	yak024.SG	Yakutia_LNBA	-0.000299	-0.191	2731	2747	53460
Ethiopia_4500BP_published.SG	brn003.SG	Transbaikal_EMN	brn012.SG	Transbaikal_EMN	KhatyrstyrCave_M	KhatyrstyrCave_M	-0.000295	-0.092	523	526	10186
Ethiopia_4500BP_published.SG	KhatyrstyrCave_M	KhatyrstyrCave_M	brn003.SG	Transbaikal_EMN	brn012.SG	Transbaikal_EMN	-0.000295	-0.091	520	523	10186
Ethiopia_4500BP_published.SG	I15934	Syalakh-Belkachi	kra001.SG	Yakutia_LNBA	N4a1.SG	Yakutia_LNBA	-0.000295	-0.244	4597	4625	94851
Ethiopia_4500BP_published.SG	I15934	Syalakh-Belkachi	yak022.SG	Yakutia_LNBA	yak021.SG	Yakutia_LNBA	-0.000295	-0.35	12237	12313	257245
Ethiopia_4500BP_published.SG	brn002.SG	Transbaikal_EMN	yak024.SG	Yakutia_LNBA	yak023.SG	Yakutia_LNBA (Relative of another individual in this group)	-0.000293	-0.325	3123	3150	92114
Ethiopia_4500BP_published.SG	brn008.SG	Transbaikal_EMN	I23448	Syalakh-Belkachi	N5a.SG	Syalakh-Belkachi	-0.000293	-0.343	11048	11113	221851
Ethiopia_4500BP_published.SG	cta016.SG	Transbaikal_EMN	yak024.SG	Yakutia_LNBA	yak023.SG	Yakutia_LNBA (Relative of another individual in this group)	-0.000293	-0.536	13627	13745	403185
Ethiopia_4500BP_published.SG	brn002.SG	Transbaikal_EMN	N4a1.SG	Yakutia_LNBA	yak021.SG	Yakutia_LNBA	-0.000292	-0.145	1355	1363	27398
Ethiopia_4500BP_published.SG	yak021.SG	Yakutia_LNBA	I15934	Syalakh-Belkachi	brn001.SG	Transbaikal_EMN	-0.000292	-0.115	914	919	17137
Ethiopia_4500BP_published.SG	yak021.SG	Yakutia_LNBA	N4b2.SG	Yakutia_LNBA	kra001.SG	Yakutia_LNBA	-0.000291	-0.368	28141	28304	560015
Ethiopia_4500BP_published.SG	I20528	Yakutia_LNBA	N4b2.SG	Yakutia_LNBA	yak022.SG	Yakutia_LNBA	-0.000291	-0.319	18339	18445	364321
Ethiopia_4500BP_published.SG	I20528	Yakutia_LNBA	yak024.SG	Yakutia_LNBA	yak022.SG	Yakutia_LNBA	-0.00029	-0.352	16754	16862	372446
Ethiopia_4500BP_published.SG	N4a1.SG	Yakutia_LNBA	brn012.SG	Transbaikal_EMN	yak021.SG	Yakutia_LNBA	-0.000289	-0.115	866	871	17282
Ethiopia_4500BP_published.SG	I23448	Syalakh-Belkachi	brn002.SG	Transbaikal_EMN	brn003.SG	Transbaikal_EMN	-0.000288	-0.291	6247	6285	132053
Ethiopia_4500BP_published.SG	kra001.SG	Yakutia_LNBA	yak022.SG	Yakutia_LNBA	yak021.SG	Yakutia_LNBA	-0.000287	-0.399	27516	27682	577622
Ethiopia_4500BP_published.SG	kra001.SG	Yakutia_LNBA	I23448	Syalakh-Belkachi	brn001.SG	Transbaikal_EMN	-0.000287	-0.176	2111	2123	41838
Ethiopia_4500BP_published.SG	Dzhilinda-1_M_N.SG.SG	Dzhilinda-1_M_N.SG	brn003.SG	Transbaikal_EMN	N5a.SG	Syalakh-Belkachi	-0.000286	-0.338	14999	15083	294100
Ethiopia_4500BP_published.SG	brn008.SG	Transbaikal_EMN	yak022.SG	Yakutia_LNBA	yak023.SG	Yakutia_LNBA (Relative of another individual in this group)	-0.000285	-0.403	16270	16373	361995
Ethiopia_4500BP_published.SG	brn003.SG	Transbaikal_EMN	N4a1.SG	Yakutia_LNBA	kra001.SG	Yakutia_LNBA	-0.000284	-0.314	10902	10964	218441
Ethiopia_4500BP_published.SG	kra001.SG	Yakutia_LNBA	KhatyrstyrCave_M	KhatyrstyrCave_M	N2a.SG	Syalakh-Belkachi	-0.000284	-0.052	182	183	3517
Ethiopia_4500BP_published.SG	KhatyrstyrCave_M	KhatyrstyrCave_M	yak023.SG	Yakutia_LNBA (Relative of another individual in this group)	yak022.SG	Yakutia_LNBA	-0.000283	-0.156	1276	1284	28250
Ethiopia_4500BP_published.SG	Dzhilinda-1_M_N.SG.SG	Dzhilinda-1_M_N.SG	N4b2.SG	Yakutia_LNBA	I15934	Syalakh-Belkachi	-0.000282	-0.34	18459	18561	361099
Ethiopia_4500BP_published.SG	brn002.SG	Transbaikal_EMN	yak023.SG	Yakutia_LNBA (Relative of another individual in this group)	kra001.SG	Yakutia_LNBA	-0.00028	-0.237	4632	4658	92709
Ethiopia_4500BP_published.SG	Dzhilinda-1_M_N.SG.SG	Dzhilinda-1_M_N.SG	I15934	Syalakh-Belkachi	KhatyrstyrCave_M	KhatyrstyrCave_M	-0.00028	-0.171	2652	2666	50070
Ethiopia_4500BP_published.SG	I15934	Syalakh-Belkachi	kra001.SG	Yakutia_LNBA	irk007.SG	Transbaikal_EMN	-0.000277	-0.352	21882	22001	428929
Ethiopia_4500BP_published.SG	KhatyrstyrCave_M	KhatyrstyrCave_M	brn008.SG	Transbaikal_EMN	brn002.SG	Transbaikal_EMN	-0.000276	-0.102	731	735	14496
Ethiopia_4500BP_published.SG	brn008.SG	Transbaikal_EMN	N4a1.SG	Yakutia_LNBA	yak023.SG	Yakutia_LNBA (Relative of another individual in this group)	-0.000275	-0.215	3767	3788	76394
Ethiopia_4500BP_published.SG	N2a.SG	Syalakh-Belkachi	brn008.SG	Transbaikal_EMN	brn002.SG	Transbaikal_EMN	-0.000275	-0.091	534	537	10899
Ethiopia_4500BP_published.SG	cta016.SG	Transbaikal_EMN	irk007.SG	Transbaikal_EMN	brn008.SG	Transbaikal_EMN	-0.000274	-0.409	40926	41151	820553
Ethiopia_4500BP_published.SG	N2a.SG	Syalakh-Belkachi	kra001.SG	Yakutia_LNBA	brn001.SG	Transbaikal_EMN	-0.000273	-0.055	169	170	3663
Ethiopia_4500BP_published.SG	N4b2.SG	Yakutia_LNBA	Dzhilinda-1_M_N.SG.SG	Dzhilinda-1_M_N.SG	N5a.SG	Syalakh-Belkachi	-0.000273	-0.325	15688	15771	303976
Ethiopia_4500BP_published.SG	yak021.SG	Yakutia_LNBA	KhatyrstyrCave_M	KhatyrstyrCave_M	I23448	Syalakh-Belkachi	-0.000272	-0.15	1932	1942	36732
Ethiopia_4500BP_published.SG	I20528	Yakutia_LNBA	kra001.SG	Yakutia_LNBA	yak021.SG	Yakutia_LNBA	-0.00027	-0.269	9602	9654	192679
Ethiopia_4500BP_published.SG	brn003.SG	Transbaikal_EMN	Dzhilinda-1_M_N.SG.SG	Dzhilinda-1_M_N.SG	N5a.SG	Syalakh-Belkachi	-0.000269	-0.318	15004	15083	294100
Ethiopia_4500BP_published.SG	kra001.SG	Yakutia_LNBA	brn001.SG	Transbaikal_EMN	brn003.SG	Transbaikal_EMN	-0.000269	-0.214	3410	3429	70568
Ethiopia_4500BP_published.SG	brn002.SG	Transbaikal_EMN	I20528	Yakutia_LNBA	I10855	Yakutia_LNBA (Chukotka_IA)	-0.000268	-0.094	518	521	11206
Ethiopia_4500BP_published.SG	Dzhilinda-1_M_N.SG.SG	Dzhilinda-1_M_N.SG	brn001.SG	Transbaikal_EMN	brn002.SG	Transbaikal_EMN	-0.000268	-0.088	537	540	11180
Ethiopia_4500BP_published.SG	Dzhilinda-1_M_N.SG.SG	Dzhilinda-1_M_N.SG	irk007.SG	Transbaikal_EMN	yak022.SG	Yakutia_LNBA	-0.000268	-0.375	31838	32008	633273
Ethiopia_4500BP_published.SG	yak023.SG	Yakutia_LNBA (Relative of another individual in this group)	cta016.SG	Transbaikal_EMN	N5a.SG	Syalakh-Belkachi	-0.000267	-0.27	8953	8999	172174
Ethiopia_4500BP_published.SG	brn012.SG	Transbaikal_EMN	cta016.SG	Transbaikal_EMN	kra001.SG	Yakutia_LNBA	-0.000266	-0.258	8110	8152	158061
Ethiopia_4500BP_published.SG	I15934	Syalakh-Belkachi	yak021.SG	Yakutia_LNBA	N4a1.SG	Yakutia_LNBA	-0.000265	-0.179	2337	2350	49055
Ethiopia_4500BP_published.SG	brn001.SG	Transbaikal_EMN	irk007.SG	Transbaikal_EMN	yak023.SG	Yakutia_LNBA (Relative of another individual in this group)	-0.000264	-0.12	1103	1109	22759
Ethiopia_4500BP_published.SG	N5a.SG	Syalakh-Belkachi	brn003.SG	Transbaikal_EMN	brn001.SG	Transbaikal_EMN	-0.000264	-0.14	1449	1457	30256
Ethiopia_4500BP_published.SG	KhatyrstyrCave_M	KhatyrstyrCave_M	yak021.SG	Yakutia_LNBA	brn008.SG	Transbaikal_EMN	-0.000264	-0.141	1750	1759	34108
Ethiopia_4500BP_published.SG	brn012.SG	Transbaikal_EMN	I10855	Yakutia_LNBA (Chukotka_IA)	cta016.SG	Transbaikal_EMN	-0.000262	-0.097	785	789	15293
Ethiopia_4500BP_published.SG	cta016.SG	Transbaikal_EMN	brn012.SG	Transbaikal_EMN	yak023.SG	Yakutia_LNBA (Relative of another individual in this group)	-0.000261	-0.176	2903	2918	57381
Ethiopia_4500BP_published.SG	brn012.SG	Transbaikal_EMN	irk007.SG	Transbaikal_EMN	yak022.SG	Yakutia_LNBA	-0.00026	-0.252	6805	6840	134537
Ethiopia_4500BP_published.SG	I23448	Syalakh-Belkachi	I10855	Yakutia_LNBA (Chukotka_IA)	N4b2.SG	Yakutia_LNBA	-0.00026	-0.211	4322	4345	88366
Ethiopia_4500BP_published.SG	I15934	Syalakh-Belkachi	cta016.SG	Transbaikal_EMN	brn002.SG	Transbaikal_EMN	-0.000259	-0.242	5276	5304	108024
Ethiopia_4500BP_published.SG	irk007.SG	Transbaikal_EMN	I10855	Yakutia_LNBA (Chukotka_IA)	N5a.SG	Syalakh-Belkachi	-0.000258	-0.157	1942	1952	38705
Ethiopia_4500BP_published.SG	N5a.SG	Syalakh-Belkachi	yak021.SG	Yakutia_LNBA	I15934	Syalakh-Belkachi	-0.000258	-0.224	5298	5325	104743
Ethiopia_4500BP_published.SG	yak023.SG	Yakutia_LNBA (Relative of another individual in this group)	kra001.SG	Yakutia_LNBA	brn001.SG	Transbaikal_EMN	-0.000258	-0.121	1396	1403	27148
Ethiopia_4500BP_published.SG	brn003.SG	Transbaikal_EMN	N5a.SG	Syalakh-Belkachi	I23448	Syalakh-Belkachi	-0.000256	-0.314	11889	11951	242290
Ethiopia_4500BP_published.SG	KhatyrstyrCave_M	KhatyrstyrCave_M	irk007.SG	Transbaikal_EMN	I10855	Yakutia_LNBA (Chukotka_IA)	-0.000256	-0.087	601	604	11726
Ethiopia_4500BP_published.SG	brn003.SG	Transbaikal_EMN	cta016.SG	Transbaikal_EMN	I20528	Yakutia_LNBA	-0.000255	-0.323	17525	17613	344677
Ethiopia_4500BP_published.SG	cta016.SG	Transbaikal_EMN	I20528	Yakutia_LNBA	yak021.SG	Yakutia_LNBA	-0.000255	-0.285	9179	9227	188362
Ethiopia_4500BP_published.SG	N4b2.SG	Yakutia_LNBA	N5a.SG	Syalakh-Belkachi	brn012.SG	Transbaikal_EMN	-0.000255	-0.187	3456	3473	66675
Ethiopia_4500BP_published.SG	irk007.SG	Transbaikal_EMN	brn012.SG	Transbaikal_EMN	yak024.SG	Yakutia_LNBA	-0.000254	-0.257	6800	6834	133983
Ethiopia_4500BP_published.SG	N5a.SG	Syalakh-Belkachi	KhatyrstyrCave_M	KhatyrstyrCave_M	I23448	Syalakh-Belkachi	-0.000254	-0.119	1460	1467	27587
Ethiopia_4500BP_published.SG	irk007.SG	Transbaikal_EMN	brn012.SG	Transbaikal_EMN	N4b2.SG	Yakutia_LNBA	-0.000253	-0.232	6738	6771	130543
Ethiopia_4500BP_published.SG	kra001.SG	Yakutia_LNBA	yak024.SG	Yakutia_LNBA	I10855	Yakutia_LNBA (Chukotka_IA)	-0.000253	-0.234	5290	5318	110840
Ethiopia_4500BP_published.SG	I20528	Yakutia_LNBA	N2a.SG	Syalakh-Belkachi	brn002.SG	Transbaikal_EMN	-0.000251	-0.049	204	205	3978
Ethiopia_4500BP_published.SG	Dzhilinda-1_M_N.SG.SG	Dzhilinda-1_M_N.SG	N4b2.SG	Yakutia_LNBA	yak024.SG	Yakutia_LNBA	-0.00025	-0.377	35331	35512	725256
Ethiopia_4500BP_published.SG	yak021.SG	Yakutia_LNBA	N2a.SG	Syalakh-Belkachi	N5a.SG	Syalakh-Belkachi	-0.00025	-0.082	602	605	11996
Ethiopia_4500BP_published.SG	Dzhilinda-1_M_N.SG.SG	Dzhilinda-1_M_N.SG	I20528	Yakutia_LNBA	yak024.SG	Yakutia_LNBA	-0.000248	-0.294	13202	13269	270608
Ethiopia_4500BP_published.SG	irk007.SG	Transbaikal_EMN	kra001.SG	Yakutia_LNBA	I15934	Syalakh-Belkachi	-0.000247	-0.331	21882	21988	428929
Ethiopia_4500BP_published.SG	Dzhilinda-1_M_N.SG.SG	Dzhilinda-1_M_N.SG	I23448	Syalakh-Belkachi	brn012.SG	Transbaikal_EMN	-0.000247	-0.178	3343	3359	64862
Ethiopia_4500BP_published.SG	Dzhilinda-1_M_N.SG.SG	Dzhilinda-1_M_N.SG	I23448	Syalakh-Belkachi	I10855	Yakutia_LNBA (Chukotka_IA)	-0.000247	-0.175	3453	3470	68833
Ethiopia_4500BP_published.SG	N5a.SG	Syalakh-Belkachi	brn003.SG	Transbaikal_EMN	brn002.SG	Transbaikal_EMN	-0.000247	-0.221	4782	4807	101095
Ethiopia_4500BP_published.SG	yak022.SG	Yakutia_LNBA	KhatyrstyrCave_M	KhatyrstyrCave_M	cta016.SG	Transbaikal_EMN	-0.000247	-0.187	3999	4018	77036
Ethiopia_4500BP_published.SG	I15934	Syalakh-Belkachi	N4b2.SG	Yakutia_LNBA	kra001.SG	Yakutia_LNBA	-0.000247	-0.33	24407	24528	490123
Ethiopia_4500BP_published.SG	Dzhilinda-1_M_N.SG.SG	Dzhilinda-1_M_N.SG	cta016.SG	Transbaikal_EMN	brn001.SG	Transbaikal_EMN	-0.000246	-0.162	2387	2399	48745
Ethiopia_4500BP_published.SG	brn008.SG	Transbaikal_EMN	kra001.SG	Yakutia_LNBA	N4b2.SG	Yakutia_LNBA	-0.000245	-0.365	48356	48593	966758
Ethiopia_4500BP_published.SG	Dzhilinda-1_M_N.SG.SG	Dzhilinda-1_M_N.SG	N4b2.SG	Yakutia_LNBA	brn012.SG	Transbaikal_EMN	-0.000244	-0.201	5188	5213	102339
Ethiopia_4500BP_published.SG	I23448	Syalakh-Belkachi	KhatyrstyrCave_M	KhatyrstyrCave_M	irk007.SG	Transbaikal_EMN	-0.000244	-0.163	3183	3198	61553
Ethiopia_4500BP_published.SG	irk007.SG	Transbaikal_EMN	N4b2.SG	Yakutia_LNBA	N4a1.SG	Yakutia_LNBA	-0.000243	-0.277	9271	9317	189383
Ethiopia_4500BP_published.SG	I23448	Syalakh-Belkachi	I10855	Yakutia_LNBA (Chukotka_IA)	yak022.SG	Yakutia_LNBA	-0.000243	-0.206	4234	4256	90581
Ethiopia_4500BP_published.SG	irk007.SG	Transbaikal_EMN	N4b2.SG	Yakutia_LNBA	kra001.SG	Yakutia_LNBA	-0.00024	-0.348	46300	46522	926418
Ethiopia_4500BP_published.SG	yak023.SG	Yakutia_LNBA (Relative of another individual in this group)	irk007.SG	Transbaikal_EMN	N2a.SG	Syalakh-Belkachi	-0.000239	-0.094	846	850	16748
Ethiopia_4500BP_published.SG	N4b2.SG	Yakutia_LNBA	brn008.SG	Transbaikal_EMN	I15934	Syalakh-Belkachi	-0.000238	-0.297	21772	21872	419425
Ethiopia_4500BP_published.SG	yak024.SG	Yakutia_LNBA	brn002.SG	Transbaikal_EMN	irk007.SG	Transbaikal_EMN	-0.000236	-0.272	10608	10658	211510
Ethiopia_4500BP_published.SG	cta016.SG	Transbaikal_EMN	I20528	Yakutia_LNBA	brn012.SG	Transbaikal_EMN	-0.000235	-0.158	2561	2573	50981
Ethiopia_4500BP_published.SG	irk007.SG	Transbaikal_EMN	yak023.SG	Yakutia_LNBA (Relative of another individual in this group)	I10855	Yakutia_LNBA (Chukotka_IA)	-0.000233	-0.124	1648	1656	34278
Ethiopia_4500BP_published.SG	Dzhilinda-1_M_N.SG.SG	Dzhilinda-1_M_N.SG	I20528	Yakutia_LNBA	brn002.SG	Transbaikal_EMN	-0.000232	-0.168	2955	2969	60300
Ethiopia_4500BP_published.SG	cta016.SG	Transbaikal_EMN	N2a.SG	Syalakh-Belkachi	I20528	Yakutia_LNBA	-0.00023	-0.098	857	861	17378
Ethiopia_4500BP_published.SG	brn002.SG	Transbaikal_EMN	KhatyrstyrCave_M	KhatyrstyrCave_M	I20528	Yakutia_LNBA	-0.000229	-0.066	429	431	8724
Ethiopia_4500BP_published.SG	Dzhilinda-1_M_N.SG.SG	Dzhilinda-1_M_N.SG	N4a1.SG	Yakutia_LNBA	cta016.SG	Transbaikal_EMN	-0.000225	-0.231	7658	7692	150837
Ethiopia_4500BP_published.SG	KhatyrstyrCave_M	KhatyrstyrCave_M	Dzhilinda-1_M_N.SG.SG	Dzhilinda-1_M_N.SG	I23448	Syalakh-Belkachi	-0.000225	-0.15	3041	3054	57781
Ethiopia_4500BP_published.SG	KhatyrstyrCave_M	KhatyrstyrCave_M	I10855	Yakutia_LNBA (Chukotka_IA)	cta016.SG	Transbaikal_EMN	-0.000225	-0.081	692	695	13308
Ethiopia_4500BP_published.SG	Dzhilinda-1_M_N.SG.SG	Dzhilinda-1_M_N.SG	irk007.SG	Transbaikal_EMN	yak021.SG	Yakutia_LNBA	-0.000224	-0.281	16481	16554	325351
Ethiopia_4500BP_published.SG	brn008.SG	Transbaikal_EMN	Dzhilinda-1_M_N.SG.SG	Dzhilinda-1_M_N.SG	N5a.SG	Syalakh-Belkachi	-0.000222	-0.259	14207	14268	274602
Ethiopia_4500BP_published.SG	Dzhilinda-1_M_N.SG.SG	Dzhilinda-1_M_N.SG	I10855	Yakutia_LNBA (Chukotka_IA)	brn003.SG	Transbaikal_EMN	-0.000222	-0.173	3837	3854	76425
Ethiopia_4500BP_published.SG	yak023.SG	Yakutia_LNBA (Relative of another individual in this group)	cta016.SG	Transbaikal_EMN	I23448	Syalakh-Belkachi	-0.000222	-0.247	11494	11544	224723
Ethiopia_4500BP_published.SG	irk007.SG	Transbaikal_EMN	N4b2.SG	Yakutia_LNBA	yak021.SG	Yakutia_LNBA	-0.000221	-0.291	23356	23460	470402
Ethiopia_4500BP_published.SG	N4b2.SG	Yakutia_LNBA	I23448	Syalakh-Belkachi	brn001.SG	Transbaikal_EMN	-0.000221	-0.13	2102	2111	40731
Ethiopia_4500BP_published.SG	Dzhilinda-1_M_N.SG.SG	Dzhilinda-1_M_N.SG	yak022.SG	Yakutia_LNBA	I23448	Syalakh-Belkachi	-0.000219	-0.292	23948	24052	475099
Ethiopia_4500BP_published.SG	I20528	Yakutia_LNBA	yak024.SG	Yakutia_LNBA	yak021.SG	Yakutia_LNBA	-0.000219	-0.238	9249	9291	191555
Ethiopia_4500BP_published.SG	brn002.SG	Transbaikal_EMN	yak024.SG	Yakutia_LNBA	kra001.SG	Yakutia_LNBA	-0.000218	-0.262	12317	12372	252851
Ethiopia_4500BP_published.SG	yak021.SG	Yakutia_LNBA	brn012.SG	Transbaikal_EMN	irk007.SG	Transbaikal_EMN	-0.000218	-0.161	3520	3535	68894
Ethiopia_4500BP_published.SG	I15934	Syalakh-Belkachi	brn008.SG	Transbaikal_EMN	brn012.SG	Transbaikal_EMN	-0.000218	-0.161	2925	2938	59686
Ethiopia_4500BP_published.SG	irk007.SG	Transbaikal_EMN	N4b2.SG	Yakutia_LNBA	I10855	Yakutia_LNBA (Chukotka_IA)	-0.000217	-0.185	4462	4482	92082
Ethiopia_4500BP_published.SG	yak024.SG	Yakutia_LNBA	I23448	Syalakh-Belkachi	cta016.SG	Transbaikal_EMN	-0.000214	-0.287	32338	32471	620525
Ethiopia_4500BP_published.SG	cta016.SG	Transbaikal_EMN	yak022.SG	Yakutia_LNBA	yak023.SG	Yakutia_LNBA (Relative of another individual in this group)	-0.000212	-0.304	18164	18250	404886
Ethiopia_4500BP_published.SG	I23448	Syalakh-Belkachi	yak024.SG	Yakutia_LNBA	I10855	Yakutia_LNBA (Chukotka_IA)	-0.000211	-0.183	4219	4238	90232
Ethiopia_4500BP_published.SG	brn003.SG	Transbaikal_EMN	brn002.SG	Transbaikal_EMN	brn008.SG	Transbaikal_EMN	-0.00021	-0.226	10427	10471	209292
Ethiopia_4500BP_published.SG	Dzhilinda-1_M_N.SG.SG	Dzhilinda-1_M_N.SG	I20528	Yakutia_LNBA	yak022.SG	Yakutia_LNBA	-0.00021	-0.259	13219	13276	271660
Ethiopia_4500BP_published.SG	brn002.SG	Transbaikal_EMN	yak024.SG	Yakutia_LNBA	yak021.SG	Yakutia_LNBA	-0.000209	-0.189	6041	6068	128888
Ethiopia_4500BP_published.SG	yak024.SG	Yakutia_LNBA	irk007.SG	Transbaikal_EMN	brn012.SG	Transbaikal_EMN	-0.000209	-0.201	6772	6800	133983
Ethiopia_4500BP_published.SG	brn002.SG	Transbaikal_EMN	yak022.SG	Yakutia_LNBA	N4b2.SG	Yakutia_LNBA	-0.000208	-0.247	12199	12250	245578
Ethiopia_4500BP_published.SG	brn001.SG	Transbaikal_EMN	I20528	Yakutia_LNBA	cta016.SG	Transbaikal_EMN	-0.000207	-0.099	1184	1189	24137
Ethiopia_4500BP_published.SG	cta016.SG	Transbaikal_EMN	I20528	Yakutia_LNBA	brn001.SG	Transbaikal_EMN	-0.000207	-0.097	1184	1189	24137
Ethiopia_4500BP_published.SG	yak024.SG	Yakutia_LNBA	brn012.SG	Transbaikal_EMN	brn003.SG	Transbaikal_EMN	-0.000207	-0.216	7406	7437	149920
Ethiopia_4500BP_published.SG	irk007.SG	Transbaikal_EMN	cta016.SG	Transbaikal_EMN	yak024.SG	Yakutia_LNBA	-0.000205	-0.311	47575	47766	931436
Ethiopia_4500BP_published.SG	KhatyrstyrCave_M	KhatyrstyrCave_M	cta016.SG	Transbaikal_EMN	I20528	Yakutia_LNBA	-0.000205	-0.118	2021	2029	38964
Ethiopia_4500BP_published.SG	I15934	Syalakh-Belkachi	brn003.SG	Transbaikal_EMN	brn008.SG	Transbaikal_EMN	-0.000204	-0.305	19662	19745	405985
Ethiopia_4500BP_published.SG	I20528	Yakutia_LNBA	I10855	Yakutia_LNBA (Chukotka_IA)	yak024.SG	Yakutia_LNBA	-0.000202	-0.13	2369	2379	49496
Ethiopia_4500BP_published.SG	KhatyrstyrCave_M	KhatyrstyrCave_M	yak021.SG	Yakutia_LNBA	N4b2.SG	Yakutia_LNBA	-0.000202	-0.117	1951	1959	39590
Ethiopia_4500BP_published.SG	I10855	Yakutia_LNBA (Chukotka_IA)	brn003.SG	Transbaikal_EMN	I23448	Syalakh-Belkachi	-0.000199	-0.157	4456	4473	85525
Ethiopia_4500BP_published.SG	KhatyrstyrCave_M	KhatyrstyrCave_M	I20528	Yakutia_LNBA	kra001.SG	Yakutia_LNBA	-0.000199	-0.118	1972	1980	40168
Ethiopia_4500BP_published.SG	I15934	Syalakh-Belkachi	brn002.SG	Transbaikal_EMN	yak023.SG	Yakutia_LNBA (Relative of another individual in this group)	-0.000199	-0.12	1966	1974	40222
Ethiopia_4500BP_published.SG	kra001.SG	Yakutia_LNBA	I10855	Yakutia_LNBA (Chukotka_IA)	yak022.SG	Yakutia_LNBA	-0.000198	-0.18	5305	5327	111285
Ethiopia_4500BP_published.SG	I20528	Yakutia_LNBA	yak021.SG	Yakutia_LNBA	yak022.SG	Yakutia_LNBA	-0.000198	-0.203	9187	9225	192318
Ethiopia_4500BP_published.SG	brn001.SG	Transbaikal_EMN	yak022.SG	Yakutia_LNBA	KhatyrstyrCave_M	KhatyrstyrCave_M	-0.000197	-0.043	252	253	5076
Ethiopia_4500BP_published.SG	brn001.SG	Transbaikal_EMN	N4a1.SG	Yakutia_LNBA	N4b2.SG	Yakutia_LNBA	-0.000196	-0.075	696	699	15334
Ethiopia_4500BP_published.SG	I20528	Yakutia_LNBA	kra001.SG	Yakutia_LNBA	yak022.SG	Yakutia_LNBA	-0.000195	-0.232	18662	18735	374794
Ethiopia_4500BP_published.SG	I23448	Syalakh-Belkachi	N4a1.SG	Yakutia_LNBA	kra001.SG	Yakutia_LNBA	-0.000194	-0.185	5778	5801	118417
Ethiopia_4500BP_published.SG	brn008.SG	Transbaikal_EMN	yak024.SG	Yakutia_LNBA	kra001.SG	Yakutia_LNBA	-0.000193	-0.312	49119	49311	993418
Ethiopia_4500BP_published.SG	brn012.SG	Transbaikal_EMN	I10855	Yakutia_LNBA (Chukotka_IA)	yak024.SG	Yakutia_LNBA	-0.000193	-0.075	712	715	15505
Ethiopia_4500BP_published.SG	cta016.SG	Transbaikal_EMN	yak021.SG	Yakutia_LNBA	yak023.SG	Yakutia_LNBA (Relative of another individual in this group)	-0.000193	-0.231	9865	9905	206978
Ethiopia_4500BP_published.SG	cta016.SG	Transbaikal_EMN	yak024.SG	Yakutia_LNBA	yak022.SG	Yakutia_LNBA	-0.000193	-0.333	49191	49405	1111207
Ethiopia_4500BP_published.SG	I15934	Syalakh-Belkachi	N2a.SG	Syalakh-Belkachi	I20528	Yakutia_LNBA	-0.000193	-0.062	522	524	10379
Ethiopia_4500BP_published.SG	I15934	Syalakh-Belkachi	yak023.SG	Yakutia_LNBA (Relative of another individual in this group)	brn003.SG	Transbaikal_EMN	-0.000193	-0.206	8660	8693	171143
Ethiopia_4500BP_published.SG	kra001.SG	Yakutia_LNBA	brn003.SG	Transbaikal_EMN	brn012.SG	Transbaikal_EMN	-0.000192	-0.198	7364	7393	150989
Ethiopia_4500BP_published.SG	yak023.SG	Yakutia_LNBA (Relative of another individual in this group)	cta016.SG	Transbaikal_EMN	brn012.SG	Transbaikal_EMN	-0.000192	-0.125	2892	2903	57381
Ethiopia_4500BP_published.SG	I23448	Syalakh-Belkachi	N4b2.SG	Yakutia_LNBA	irk007.SG	Transbaikal_EMN	-0.000192	-0.253	26523	26625	530402
Ethiopia_4500BP_published.SG	brn012.SG	Transbaikal_EMN	I15934	Syalakh-Belkachi	I10855	Yakutia_LNBA (Chukotka_IA)	-0.000191	-0.06	522	524	10460
Ethiopia_4500BP_published.SG	yak021.SG	Yakutia_LNBA	I15934	Syalakh-Belkachi	N5a.SG	Syalakh-Belkachi	-0.000191	-0.169	5325	5345	104743
Ethiopia_4500BP_published.SG	yak024.SG	Yakutia_LNBA	N4a1.SG	Yakutia_LNBA	brn001.SG	Transbaikal_EMN	-0.000191	-0.074	781	784	15710
Ethiopia_4500BP_published.SG	brn008.SG	Transbaikal_EMN	yak024.SG	Yakutia_LNBA	yak021.SG	Yakutia_LNBA	-0.000187	-0.271	24115	24209	503737
Ethiopia_4500BP_published.SG	cta016.SG	Transbaikal_EMN	brn001.SG	Transbaikal_EMN	yak021.SG	Yakutia_LNBA	-0.000185	-0.106	1922	1929	37849
Ethiopia_4500BP_published.SG	brn002.SG	Transbaikal_EMN	yak022.SG	Yakutia_LNBA	yak023.SG	Yakutia_LNBA (Relative of another individual in this group)	-0.000184	-0.165	4144	4161	92478
Ethiopia_4500BP_published.SG	brn002.SG	Transbaikal_EMN	N4b2.SG	Yakutia_LNBA	brn001.SG	Transbaikal_EMN	-0.000183	-0.07	853	856	16357
Ethiopia_4500BP_published.SG	brn001.SG	Transbaikal_EMN	I20528	Yakutia_LNBA	brn002.SG	Transbaikal_EMN	-0.000181	-0.042	251	252	5524
Ethiopia_4500BP_published.SG	I20528	Yakutia_LNBA	brn012.SG	Transbaikal_EMN	I23448	Syalakh-Belkachi	-0.000181	-0.108	2031	2038	38614
Ethiopia_4500BP_published.SG	brn012.SG	Transbaikal_EMN	I10855	Yakutia_LNBA (Chukotka_IA)	yak023.SG	Yakutia_LNBA (Relative of another individual in this group)	-0.000177	-0.043	255	256	5643
Ethiopia_4500BP_published.SG	N4b2.SG	Yakutia_LNBA	brn002.SG	Transbaikal_EMN	I15934	Syalakh-Belkachi	-0.000177	-0.148	5538	5557	107625
Ethiopia_4500BP_published.SG	I20528	Yakutia_LNBA	brn008.SG	Transbaikal_EMN	brn012.SG	Transbaikal_EMN	-0.000177	-0.116	2225	2233	45240
Ethiopia_4500BP_published.SG	kra001.SG	Yakutia_LNBA	cta016.SG	Transbaikal_EMN	brn001.SG	Transbaikal_EMN	-0.000176	-0.133	3642	3655	73765
Ethiopia_4500BP_published.SG	yak024.SG	Yakutia_LNBA	KhatyrstyrCave_M	KhatyrstyrCave_M	brn002.SG	Transbaikal_EMN	-0.000176	-0.067	869	872	17039
Ethiopia_4500BP_published.SG	I23448	Syalakh-Belkachi	N4a1.SG	Yakutia_LNBA	brn008.SG	Transbaikal_EMN	-0.000175	-0.164	4995	5013	102639
Ethiopia_4500BP_published.SG	N2a.SG	Syalakh-Belkachi	kra001.SG	Yakutia_LNBA	irk007.SG	Transbaikal_EMN	-0.000174	-0.107	2365	2373	46091
Ethiopia_4500BP_published.SG	I15934	Syalakh-Belkachi	irk007.SG	Transbaikal_EMN	yak021.SG	Yakutia_LNBA	-0.000173	-0.185	11052	11090	220213
Ethiopia_4500BP_published.SG	Dzhilinda-1_M_N.SG.SG	Dzhilinda-1_M_N.SG	yak022.SG	Yakutia_LNBA	yak024.SG	Yakutia_LNBA	-0.000172	-0.274	32935	33063	746084
Ethiopia_4500BP_published.SG	N2a.SG	Syalakh-Belkachi	yak024.SG	Yakutia_LNBA	N5a.SG	Syalakh-Belkachi	-0.000172	-0.076	1199	1203	23246
Ethiopia_4500BP_published.SG	yak023.SG	Yakutia_LNBA (Relative of another individual in this group)	brn008.SG	Transbaikal_EMN	brn003.SG	Transbaikal_EMN	-0.000171	-0.222	16776	16834	340032
Ethiopia_4500BP_published.SG	brn003.SG	Transbaikal_EMN	yak024.SG	Yakutia_LNBA	yak023.SG	Yakutia_LNBA (Relative of another individual in this group)	-0.000169	-0.306	13168	13233	385293
Ethiopia_4500BP_published.SG	I20528	Yakutia_LNBA	Dzhilinda-1_M_N.SG.SG	Dzhilinda-1_M_N.SG	brn001.SG	Transbaikal_EMN	-0.000167	-0.067	925	928	17971
Ethiopia_4500BP_published.SG	brn002.SG	Transbaikal_EMN	cta016.SG	Transbaikal_EMN	I10855	Yakutia_LNBA (Chukotka_IA)	-0.000166	-0.081	1207	1211	24046
Ethiopia_4500BP_published.SG	brn008.SG	Transbaikal_EMN	KhatyrstyrCave_M	KhatyrstyrCave_M	yak024.SG	Yakutia_LNBA	-0.000166	-0.119	3500	3511	66206
Ethiopia_4500BP_published.SG	N4b2.SG	Yakutia_LNBA	yak021.SG	Yakutia_LNBA	yak023.SG	Yakutia_LNBA (Relative of another individual in this group)	-0.000166	-0.179	9758	9792	204372
Ethiopia_4500BP_published.SG	yak022.SG	Yakutia_LNBA	brn012.SG	Transbaikal_EMN	brn003.SG	Transbaikal_EMN	-0.000166	-0.163	7528	7553	150545
Ethiopia_4500BP_published.SG	brn001.SG	Transbaikal_EMN	irk007.SG	Transbaikal_EMN	N4b2.SG	Yakutia_LNBA	-0.000164	-0.115	3043	3053	61143
Ethiopia_4500BP_published.SG	Dzhilinda-1_M_N.SG.SG	Dzhilinda-1_M_N.SG	brn008.SG	Transbaikal_EMN	yak023.SG	Yakutia_LNBA (Relative of another individual in this group)	-0.000164	-0.19	11940	11979	237667
Ethiopia_4500BP_published.SG	brn002.SG	Transbaikal_EMN	KhatyrstyrCave_M	KhatyrstyrCave_M	yak023.SG	Yakutia_LNBA (Relative of another individual in this group)	-0.000162	-0.039	317	318	6163
Ethiopia_4500BP_published.SG	kra001.SG	Yakutia_LNBA	brn008.SG	Transbaikal_EMN	irk007.SG	Transbaikal_EMN	-0.000161	-0.249	41703	41838	836840
Ethiopia_4500BP_published.SG	I15934	Syalakh-Belkachi	Dzhilinda-1_M_N.SG.SG	Dzhilinda-1_M_N.SG	brn003.SG	Transbaikal_EMN	-0.00016	-0.204	18107	18163	349186
Ethiopia_4500BP_published.SG	N5a.SG	Syalakh-Belkachi	brn001.SG	Transbaikal_EMN	cta016.SG	Transbaikal_EMN	-0.000158	-0.083	1550	1555	31604
Ethiopia_4500BP_published.SG	I20528	Yakutia_LNBA	irk007.SG	Transbaikal_EMN	I23448	Syalakh-Belkachi	-0.000157	-0.169	12374	12412	242702
Ethiopia_4500BP_published.SG	yak021.SG	Yakutia_LNBA	brn002.SG	Transbaikal_EMN	N2a.SG	Syalakh-Belkachi	-0.000156	-0.037	351	352	6418
Ethiopia_4500BP_published.SG	brn008.SG	Transbaikal_EMN	KhatyrstyrCave_M	KhatyrstyrCave_M	N4b2.SG	Yakutia_LNBA	-0.000154	-0.11	3408	3418	65000
Ethiopia_4500BP_published.SG	yak022.SG	Yakutia_LNBA	I15934	Syalakh-Belkachi	brn002.SG	Transbaikal_EMN	-0.000154	-0.136	5658	5675	110441
Ethiopia_4500BP_published.SG	N4a1.SG	Yakutia_LNBA	I15934	Syalakh-Belkachi	cta016.SG	Transbaikal_EMN	-0.000151	-0.129	4763	4777	92865
Ethiopia_4500BP_published.SG	N4b2.SG	Yakutia_LNBA	cta016.SG	Transbaikal_EMN	N5a.SG	Syalakh-Belkachi	-0.000151	-0.192	23862	23931	456286
Ethiopia_4500BP_published.SG	I15934	Syalakh-Belkachi	N4a1.SG	Yakutia_LNBA	brn012.SG	Transbaikal_EMN	-0.000151	-0.052	670	672	13244
Ethiopia_4500BP_published.SG	cta016.SG	Transbaikal_EMN	KhatyrstyrCave_M	KhatyrstyrCave_M	I10855	Yakutia_LNBA (Chukotka_IA)	-0.00015	-0.054	690	692	13308
Ethiopia_4500BP_published.SG	N5a.SG	Syalakh-Belkachi	I20528	Yakutia_LNBA	I23448	Syalakh-Belkachi	-0.00015	-0.131	5636	5653	113080
Ethiopia_4500BP_published.SG	cta016.SG	Transbaikal_EMN	yak022.SG	Yakutia_LNBA	N2a.SG	Syalakh-Belkachi	-0.000149	-0.106	2801	2809	53693
Ethiopia_4500BP_published.SG	Dzhilinda-1_M_N.SG.SG	Dzhilinda-1_M_N.SG	KhatyrstyrCave_M	KhatyrstyrCave_M	N4b2.SG	Yakutia_LNBA	-0.000147	-0.1	3220	3229	61061
Ethiopia_4500BP_published.SG	N5a.SG	Syalakh-Belkachi	brn001.SG	Transbaikal_EMN	irk007.SG	Transbaikal_EMN	-0.000147	-0.072	1345	1349	27124
Ethiopia_4500BP_published.SG	I23448	Syalakh-Belkachi	N4b2.SG	Yakutia_LNBA	yak023.SG	Yakutia_LNBA (Relative of another individual in this group)	-0.000147	-0.166	11012	11045	224054
Ethiopia_4500BP_published.SG	I23448	Syalakh-Belkachi	yak021.SG	Yakutia_LNBA	N4b2.SG	Yakutia_LNBA	-0.000147	-0.184	15369	15416	318864
Ethiopia_4500BP_published.SG	I15934	Syalakh-Belkachi	N4b2.SG	Yakutia_LNBA	I20528	Yakutia_LNBA	-0.000146	-0.158	10760	10792	219784
Ethiopia_4500BP_published.SG	brn001.SG	Transbaikal_EMN	N4b2.SG	Yakutia_LNBA	I10855	Yakutia_LNBA (Chukotka_IA)	-0.000144	-0.037	347	348	6953
Ethiopia_4500BP_published.SG	irk007.SG	Transbaikal_EMN	yak022.SG	Yakutia_LNBA	cta016.SG	Transbaikal_EMN	-0.000144	-0.205	47904	48039	935572
Ethiopia_4500BP_published.SG	N5a.SG	Syalakh-Belkachi	I20528	Yakutia_LNBA	I15934	Syalakh-Belkachi	-0.000144	-0.119	4464	4477	90139
Ethiopia_4500BP_published.SG	brn003.SG	Transbaikal_EMN	yak022.SG	Yakutia_LNBA	yak024.SG	Yakutia_LNBA	-0.000143	-0.244	47221	47373	1060924
Ethiopia_4500BP_published.SG	brn002.SG	Transbaikal_EMN	brn001.SG	Transbaikal_EMN	irk007.SG	Transbaikal_EMN	-0.000141	-0.05	703	705	14192
Ethiopia_4500BP_published.SG	brn003.SG	Transbaikal_EMN	Dzhilinda-1_M_N.SG.SG	Dzhilinda-1_M_N.SG	I23448	Syalakh-Belkachi	-0.00014	-0.185	22808	22871	448497
Ethiopia_4500BP_published.SG	I10855	Yakutia_LNBA (Chukotka_IA)	kra001.SG	Yakutia_LNBA	brn001.SG	Transbaikal_EMN	-0.00014	-0.036	364	365	7165
Ethiopia_4500BP_published.SG	N2a.SG	Syalakh-Belkachi	Dzhilinda-1_M_N.SG.SG	Dzhilinda-1_M_N.SG	yak024.SG	Yakutia_LNBA	-0.000139	-0.076	1877	1882	35862
Ethiopia_4500BP_published.SG	Dzhilinda-1_M_N.SG.SG	Dzhilinda-1_M_N.SG	yak024.SG	Yakutia_LNBA	I15934	Syalakh-Belkachi	-0.000138	-0.172	18661	18712	368666
Ethiopia_4500BP_published.SG	Dzhilinda-1_M_N.SG.SG	Dzhilinda-1_M_N.SG	I20528	Yakutia_LNBA	irk007.SG	Transbaikal_EMN	-0.000138	-0.163	11701	11733	232591
Ethiopia_4500BP_published.SG	brn012.SG	Transbaikal_EMN	yak023.SG	Yakutia_LNBA (Relative of another individual in this group)	kra001.SG	Yakutia_LNBA	-0.000137	-0.094	2846	2854	58442
Ethiopia_4500BP_published.SG	kra001.SG	Yakutia_LNBA	I23448	Syalakh-Belkachi	I15934	Syalakh-Belkachi	-0.000137	-0.171	20643	20700	417297
Ethiopia_4500BP_published.SG	Dzhilinda-1_M_N.SG.SG	Dzhilinda-1_M_N.SG	brn008.SG	Transbaikal_EMN	kra001.SG	Yakutia_LNBA	-0.000136	-0.202	32866	32955	653367
Ethiopia_4500BP_published.SG	KhatyrstyrCave_M	KhatyrstyrCave_M	brn008.SG	Transbaikal_EMN	I15934	Syalakh-Belkachi	-0.000136	-0.083	2728	2735	51581
Ethiopia_4500BP_published.SG	kra001.SG	Yakutia_LNBA	brn003.SG	Transbaikal_EMN	brn008.SG	Transbaikal_EMN	-0.000135	-0.211	45939	46065	935446
Ethiopia_4500BP_published.SG	yak023.SG	Yakutia_LNBA (Relative of another individual in this group)	brn003.SG	Transbaikal_EMN	irk007.SG	Transbaikal_EMN	-0.000135	-0.169	16226	16270	325204
Ethiopia_4500BP_published.SG	I15934	Syalakh-Belkachi	I10855	Yakutia_LNBA (Chukotka_IA)	I20528	Yakutia_LNBA	-0.000135	-0.076	1792	1797	37046
Ethiopia_4500BP_published.SG	brn002.SG	Transbaikal_EMN	yak023.SG	Yakutia_LNBA (Relative of another individual in this group)	N4b2.SG	Yakutia_LNBA	-0.000134	-0.114	4520	4532	89749
Ethiopia_4500BP_published.SG	irk007.SG	Transbaikal_EMN	brn012.SG	Transbaikal_EMN	yak022.SG	Yakutia_LNBA	-0.000134	-0.129	6822	6840	134537
Ethiopia_4500BP_published.SG	irk007.SG	Transbaikal_EMN	brn008.SG	Transbaikal_EMN	brn003.SG	Transbaikal_EMN	-0.000133	-0.201	38778	38882	783413
Ethiopia_4500BP_published.SG	irk007.SG	Transbaikal_EMN	N4a1.SG	Yakutia_LNBA	yak022.SG	Yakutia_LNBA	-0.000133	-0.141	9624	9650	194895
Ethiopia_4500BP_published.SG	Dzhilinda-1_M_N.SG.SG	Dzhilinda-1_M_N.SG	brn012.SG	Transbaikal_EMN	brn001.SG	Transbaikal_EMN	-0.000132	-0.037	342	343	7568
Ethiopia_4500BP_published.SG	I15934	Syalakh-Belkachi	kra001.SG	Yakutia_LNBA	yak021.SG	Yakutia_LNBA	-0.000132	-0.158	12651	12685	257758
Ethiopia_4500BP_published.SG	I15934	Syalakh-Belkachi	N5a.SG	Syalakh-Belkachi	irk007.SG	Transbaikal_EMN	-0.000132	-0.131	9027	9050	173649
Ethiopia_4500BP_published.SG	yak021.SG	Yakutia_LNBA	brn008.SG	Transbaikal_EMN	I15934	Syalakh-Belkachi	-0.000131	-0.135	11585	11614	221726
Ethiopia_4500BP_published.SG	Dzhilinda-1_M_N.SG.SG	Dzhilinda-1_M_N.SG	cta016.SG	Transbaikal_EMN	N5a.SG	Syalakh-Belkachi	-0.00013	-0.155	15974	16014	306997
Ethiopia_4500BP_published.SG	Dzhilinda-1_M_N.SG.SG	Dzhilinda-1_M_N.SG	yak022.SG	Yakutia_LNBA	I15934	Syalakh-Belkachi	-0.00013	-0.162	18903	18951	370000
Ethiopia_4500BP_published.SG	kra001.SG	Yakutia_LNBA	irk007.SG	Transbaikal_EMN	N2a.SG	Syalakh-Belkachi	-0.00013	-0.079	2373	2379	46091
Ethiopia_4500BP_published.SG	Dzhilinda-1_M_N.SG.SG	Dzhilinda-1_M_N.SG	N4b2.SG	Yakutia_LNBA	yak022.SG	Yakutia_LNBA	-0.000129	-0.195	35910	36004	728164
Ethiopia_4500BP_published.SG	N4a1.SG	Yakutia_LNBA	brn012.SG	Transbaikal_EMN	brn002.SG	Transbaikal_EMN	-0.000129	-0.037	324	325	7782
Ethiopia_4500BP_published.SG	I20528	Yakutia_LNBA	brn003.SG	Transbaikal_EMN	brn001.SG	Transbaikal_EMN	-0.000129	-0.06	1141	1144	23282
Ethiopia_4500BP_published.SG	yak022.SG	Yakutia_LNBA	irk007.SG	Transbaikal_EMN	brn012.SG	Transbaikal_EMN	-0.000126	-0.114	6805	6822	134537
Ethiopia_4500BP_published.SG	N5a.SG	Syalakh-Belkachi	N4b2.SG	Yakutia_LNBA	yak022.SG	Yakutia_LNBA	-0.000125	-0.161	22793	22851	464172
Ethiopia_4500BP_published.SG	brn003.SG	Transbaikal_EMN	N4b2.SG	Yakutia_LNBA	yak021.SG	Yakutia_LNBA	-0.000122	-0.176	25910	25974	524440
Ethiopia_4500BP_published.SG	brn008.SG	Transbaikal_EMN	cta016.SG	Transbaikal_EMN	yak022.SG	Yakutia_LNBA	-0.000121	-0.175	50055	50173	977865
Ethiopia_4500BP_published.SG	yak022.SG	Yakutia_LNBA	I23448	Syalakh-Belkachi	brn001.SG	Transbaikal_EMN	-0.00012	-0.071	2096	2101	41752
Ethiopia_4500BP_published.SG	irk007.SG	Transbaikal_EMN	brn003.SG	Transbaikal_EMN	brn001.SG	Transbaikal_EMN	-0.000118	-0.088	2899	2906	59287
Ethiopia_4500BP_published.SG	I20528	Yakutia_LNBA	irk007.SG	Transbaikal_EMN	brn008.SG	Transbaikal_EMN	-0.000116	-0.142	13848	13880	275195
Ethiopia_4500BP_published.SG	I15934	Syalakh-Belkachi	yak022.SG	Yakutia_LNBA	brn012.SG	Transbaikal_EMN	-0.000116	-0.091	3506	3514	68892
Ethiopia_4500BP_published.SG	yak022.SG	Yakutia_LNBA	N4b2.SG	Yakutia_LNBA	kra001.SG	Yakutia_LNBA	-0.000115	-0.159	55617	55744	1104870
Ethiopia_4500BP_published.SG	Dzhilinda-1_M_N.SG.SG	Dzhilinda-1_M_N.SG	N4a1.SG	Yakutia_LNBA	I20528	Yakutia_LNBA	-0.000114	-0.08	2606	2612	52706
Ethiopia_4500BP_published.SG	yak022.SG	Yakutia_LNBA	I23448	Syalakh-Belkachi	cta016.SG	Transbaikal_EMN	-0.000114	-0.153	32167	32238	622917
Ethiopia_4500BP_published.SG	N4b2.SG	Yakutia_LNBA	brn002.SG	Transbaikal_EMN	brn003.SG	Transbaikal_EMN	-0.000113	-0.13	11188	11214	230739
Ethiopia_4500BP_published.SG	N4b2.SG	Yakutia_LNBA	brn002.SG	Transbaikal_EMN	irk007.SG	Transbaikal_EMN	-0.000112	-0.123	10308	10331	206124
Ethiopia_4500BP_published.SG	Dzhilinda-1_M_N.SG.SG	Dzhilinda-1_M_N.SG	I23448	Syalakh-Belkachi	I15934	Syalakh-Belkachi	-0.00011	-0.138	15966	16001	318475
Ethiopia_4500BP_published.SG	N4a1.SG	Yakutia_LNBA	brn003.SG	Transbaikal_EMN	brn008.SG	Transbaikal_EMN	-0.000108	-0.121	9506	9527	193614
Ethiopia_4500BP_published.SG	N4a1.SG	Yakutia_LNBA	brn012.SG	Transbaikal_EMN	irk007.SG	Transbaikal_EMN	-0.000107	-0.054	1405	1408	28090
Ethiopia_4500BP_published.SG	I23448	Syalakh-Belkachi	irk007.SG	Transbaikal_EMN	yak023.SG	Yakutia_LNBA (Relative of another individual in this group)	-0.000107	-0.113	9813	9834	196474
Ethiopia_4500BP_published.SG	yak023.SG	Yakutia_LNBA (Relative of another individual in this group)	kra001.SG	Yakutia_LNBA	N4a1.SG	Yakutia_LNBA	-0.000105	-0.081	4323	4332	85820
Ethiopia_4500BP_published.SG	yak023.SG	Yakutia_LNBA (Relative of another individual in this group)	cta016.SG	Transbaikal_EMN	N2a.SG	Syalakh-Belkachi	-0.000102	-0.04	996	998	19576
Ethiopia_4500BP_published.SG	KhatyrstyrCave_M	KhatyrstyrCave_M	I15934	Syalakh-Belkachi	brn003.SG	Transbaikal_EMN	-0.000102	-0.069	3085	3091	58546
Ethiopia_4500BP_published.SG	kra001.SG	Yakutia_LNBA	brn002.SG	Transbaikal_EMN	brn003.SG	Transbaikal_EMN	-0.000101	-0.118	11555	11579	238530
Ethiopia_4500BP_published.SG	Dzhilinda-1_M_N.SG.SG	Dzhilinda-1_M_N.SG	I15934	Syalakh-Belkachi	N4a1.SG	Yakutia_LNBA	-0.0001	-0.075	3568	3575	70069
Ethiopia_4500BP_published.SG	KhatyrstyrCave_M	KhatyrstyrCave_M	yak022.SG	Yakutia_LNBA	I20528	Yakutia_LNBA	-0.0001	-0.061	1979	1983	40111
Ethiopia_4500BP_published.SG	I15934	Syalakh-Belkachi	KhatyrstyrCave_M	KhatyrstyrCave_M	Dzhilinda-1_M_N.SG.SG	Dzhilinda-1_M_N.SG	-0.0001	-0.065	2666	2671	50070
Ethiopia_4500BP_published.SG	I10855	Yakutia_LNBA (Chukotka_IA)	yak024.SG	Yakutia_LNBA	yak022.SG	Yakutia_LNBA	-9.9e-05	-0.09	4983	4994	110572
Ethiopia_4500BP_published.SG	irk007.SG	Transbaikal_EMN	I20528	Yakutia_LNBA	cta016.SG	Transbaikal_EMN	-9.6e-05	-0.117	15885	15915	311935
Ethiopia_4500BP_published.SG	N4b2.SG	Yakutia_LNBA	brn002.SG	Transbaikal_EMN	N5a.SG	Syalakh-Belkachi	-9.6e-05	-0.083	5337	5347	104292
Ethiopia_4500BP_published.SG	cta016.SG	Transbaikal_EMN	yak022.SG	Yakutia_LNBA	brn001.SG	Transbaikal_EMN	-9.5e-05	-0.072	3720	3727	73571
Ethiopia_4500BP_published.SG	irk007.SG	Transbaikal_EMN	kra001.SG	Yakutia_LNBA	I10855	Yakutia_LNBA (Chukotka_IA)	-9.5e-05	-0.083	4596	4605	94682
Ethiopia_4500BP_published.SG	N4a1.SG	Yakutia_LNBA	yak022.SG	Yakutia_LNBA	yak024.SG	Yakutia_LNBA	-9.5e-05	-0.11	10211	10233	230963
Ethiopia_4500BP_published.SG	Dzhilinda-1_M_N.SG.SG	Dzhilinda-1_M_N.SG	yak023.SG	Yakutia_LNBA (Relative of another individual in this group)	brn003.SG	Transbaikal_EMN	-9.4e-05	-0.108	12894	12918	256439
Ethiopia_4500BP_published.SG	yak024.SG	Yakutia_LNBA	brn001.SG	Transbaikal_EMN	I15934	Syalakh-Belkachi	-9.2e-05	-0.048	1723	1726	32713
Ethiopia_4500BP_published.SG	irk007.SG	Transbaikal_EMN	KhatyrstyrCave_M	KhatyrstyrCave_M	N4b2.SG	Yakutia_LNBA	-9.1e-05	-0.065	3448	3454	66285
Ethiopia_4500BP_published.SG	irk007.SG	Transbaikal_EMN	yak023.SG	Yakutia_LNBA (Relative of another individual in this group)	I15934	Syalakh-Belkachi	-9e-05	-0.091	7952	7966	154878
Ethiopia_4500BP_published.SG	N5a.SG	Syalakh-Belkachi	yak021.SG	Yakutia_LNBA	yak022.SG	Yakutia_LNBA	-9e-05	-0.103	11432	11454	243981
Ethiopia_4500BP_published.SG	KhatyrstyrCave_M	KhatyrstyrCave_M	brn008.SG	Transbaikal_EMN	I20528	Yakutia_LNBA	-9e-05	-0.051	1713	1716	33421
Ethiopia_4500BP_published.SG	N5a.SG	Syalakh-Belkachi	brn002.SG	Transbaikal_EMN	irk007.SG	Transbaikal_EMN	-8.9e-05	-0.08	4431	4439	90122
Ethiopia_4500BP_published.SG	Dzhilinda-1_M_N.SG.SG	Dzhilinda-1_M_N.SG	N4a1.SG	Yakutia_LNBA	brn008.SG	Transbaikal_EMN	-8.8e-05	-0.084	6833	6845	135656
Ethiopia_4500BP_published.SG	N4b2.SG	Yakutia_LNBA	N2a.SG	Syalakh-Belkachi	I15934	Syalakh-Belkachi	-8.8e-05	-0.039	1156	1158	22856
Ethiopia_4500BP_published.SG	Dzhilinda-1_M_N.SG.SG	Dzhilinda-1_M_N.SG	I10855	Yakutia_LNBA (Chukotka_IA)	yak024.SG	Yakutia_LNBA	-8.7e-05	-0.073	3756	3763	80692
Ethiopia_4500BP_published.SG	N2a.SG	Syalakh-Belkachi	N4a1.SG	Yakutia_LNBA	yak022.SG	Yakutia_LNBA	-8.7e-05	-0.029	571	572	11560
Ethiopia_4500BP_published.SG	N5a.SG	Syalakh-Belkachi	I15934	Syalakh-Belkachi	I23448	Syalakh-Belkachi	-8.5e-05	-0.08	8131	8145	165336
Ethiopia_4500BP_published.SG	I23448	Syalakh-Belkachi	yak022.SG	Yakutia_LNBA	N4b2.SG	Yakutia_LNBA	-8.5e-05	-0.121	30280	30333	621372
Ethiopia_4500BP_published.SG	yak024.SG	Yakutia_LNBA	brn012.SG	Transbaikal_EMN	brn002.SG	Transbaikal_EMN	-8.3e-05	-0.049	1639	1642	36158
Ethiopia_4500BP_published.SG	I15934	Syalakh-Belkachi	kra001.SG	Yakutia_LNBA	N5a.SG	Syalakh-Belkachi	-8.3e-05	-0.087	10480	10497	203745
Ethiopia_4500BP_published.SG	Dzhilinda-1_M_N.SG.SG	Dzhilinda-1_M_N.SG	kra001.SG	Yakutia_LNBA	brn003.SG	Transbaikal_EMN	-8.2e-05	-0.119	35675	35733	706200
Ethiopia_4500BP_published.SG	kra001.SG	Yakutia_LNBA	brn012.SG	Transbaikal_EMN	brn002.SG	Transbaikal_EMN	-8.2e-05	-0.05	1613	1616	36399
Ethiopia_4500BP_published.SG	yak022.SG	Yakutia_LNBA	N5a.SG	Syalakh-Belkachi	I23448	Syalakh-Belkachi	-8.2e-05	-0.094	12762	12783	256699
Ethiopia_4500BP_published.SG	I20528	Yakutia_LNBA	N4b2.SG	Yakutia_LNBA	I10855	Yakutia_LNBA (Chukotka_IA)	-8.2e-05	-0.051	2424	2428	48487
Ethiopia_4500BP_published.SG	brn001.SG	Transbaikal_EMN	yak022.SG	Yakutia_LNBA	I20528	Yakutia_LNBA	-8.1e-05	-0.039	1128	1130	24663
Ethiopia_4500BP_published.SG	kra001.SG	Yakutia_LNBA	brn008.SG	Transbaikal_EMN	I15934	Syalakh-Belkachi	-8.1e-05	-0.103	22341	22376	431391
Ethiopia_4500BP_published.SG	yak024.SG	Yakutia_LNBA	Dzhilinda-1_M_N.SG.SG	Dzhilinda-1_M_N.SG	KhatyrstyrCave_M	KhatyrstyrCave_M	-8.1e-05	-0.057	3311	3316	62101
Ethiopia_4500BP_published.SG	yak024.SG	Yakutia_LNBA	irk007.SG	Transbaikal_EMN	brn001.SG	Transbaikal_EMN	-8e-05	-0.058	3208	3213	62746
Ethiopia_4500BP_published.SG	I20528	Yakutia_LNBA	I23448	Syalakh-Belkachi	brn002.SG	Transbaikal_EMN	-8e-05	-0.056	3192	3197	62333
Ethiopia_4500BP_published.SG	I20528	Yakutia_LNBA	brn003.SG	Transbaikal_EMN	brn008.SG	Transbaikal_EMN	-7.9e-05	-0.101	14980	15004	304104
Ethiopia_4500BP_published.SG	brn002.SG	Transbaikal_EMN	N4b2.SG	Yakutia_LNBA	N4a1.SG	Yakutia_LNBA	-7.7e-05	-0.053	2488	2492	51688
Ethiopia_4500BP_published.SG	N4b2.SG	Yakutia_LNBA	Dzhilinda-1_M_N.SG.SG	Dzhilinda-1_M_N.SG	cta016.SG	Transbaikal_EMN	-7.7e-05	-0.11	37062	37117	714167
Ethiopia_4500BP_published.SG	KhatyrstyrCave_M	KhatyrstyrCave_M	N4b2.SG	Yakutia_LNBA	I10855	Yakutia_LNBA (Chukotka_IA)	-7.5e-05	-0.027	699	700	13384
Ethiopia_4500BP_published.SG	brn012.SG	Transbaikal_EMN	yak021.SG	Yakutia_LNBA	cta016.SG	Transbaikal_EMN	-7.4e-05	-0.059	4148	4154	80579
Ethiopia_4500BP_published.SG	N4b2.SG	Yakutia_LNBA	yak024.SG	Yakutia_LNBA	I10855	Yakutia_LNBA (Chukotka_IA)	-7.4e-05	-0.065	5187	5195	107683
Ethiopia_4500BP_published.SG	N5a.SG	Syalakh-Belkachi	yak024.SG	Yakutia_LNBA	yak021.SG	Yakutia_LNBA	-7.4e-05	-0.088	11458	11476	242934
Ethiopia_4500BP_published.SG	KhatyrstyrCave_M	KhatyrstyrCave_M	kra001.SG	Yakutia_LNBA	irk007.SG	Transbaikal_EMN	-7.4e-05	-0.052	3567	3572	67898
Ethiopia_4500BP_published.SG	brn008.SG	Transbaikal_EMN	I10855	Yakutia_LNBA (Chukotka_IA)	yak024.SG	Yakutia_LNBA	-7.3e-05	-0.065	4532	4539	95268
Ethiopia_4500BP_published.SG	I20528	Yakutia_LNBA	cta016.SG	Transbaikal_EMN	I15934	Syalakh-Belkachi	-7.3e-05	-0.081	11490	11506	219695
Ethiopia_4500BP_published.SG	KhatyrstyrCave_M	KhatyrstyrCave_M	N4a1.SG	Yakutia_LNBA	N4b2.SG	Yakutia_LNBA	-7.2e-05	-0.025	683	684	13814
Ethiopia_4500BP_published.SG	I15934	Syalakh-Belkachi	yak022.SG	Yakutia_LNBA	kra001.SG	Yakutia_LNBA	-7.2e-05	-0.098	24941	24977	503221
Ethiopia_4500BP_published.SG	brn012.SG	Transbaikal_EMN	N4a1.SG	Yakutia_LNBA	irk007.SG	Transbaikal_EMN	-7.1e-05	-0.037	1406	1408	28090
Ethiopia_4500BP_published.SG	yak021.SG	Yakutia_LNBA	Dzhilinda-1_M_N.SG.SG	Dzhilinda-1_M_N.SG	brn002.SG	Transbaikal_EMN	-7e-05	-0.055	4522	4528	86253
Ethiopia_4500BP_published.SG	yak023.SG	Yakutia_LNBA (Relative of another individual in this group)	N4b2.SG	Yakutia_LNBA	kra001.SG	Yakutia_LNBA	-7e-05	-0.081	20082	20110	400771
Ethiopia_4500BP_published.SG	I23448	Syalakh-Belkachi	N2a.SG	Syalakh-Belkachi	kra001.SG	Yakutia_LNBA	-6.7e-05	-0.035	1518	1520	29704
Ethiopia_4500BP_published.SG	irk007.SG	Transbaikal_EMN	yak022.SG	Yakutia_LNBA	I10855	Yakutia_LNBA (Chukotka_IA)	-6.4e-05	-0.056	4471	4477	94469
Ethiopia_4500BP_published.SG	KhatyrstyrCave_M	KhatyrstyrCave_M	kra001.SG	Yakutia_LNBA	N4b2.SG	Yakutia_LNBA	-6.4e-05	-0.051	3930	3935	77566
Ethiopia_4500BP_published.SG	kra001.SG	Yakutia_LNBA	brn003.SG	Transbaikal_EMN	irk007.SG	Transbaikal_EMN	-6.2e-05	-0.09	44799	44855	896172
Ethiopia_4500BP_published.SG	kra001.SG	Yakutia_LNBA	I23448	Syalakh-Belkachi	brn003.SG	Transbaikal_EMN	-6.1e-05	-0.081	31022	31059	602346
Ethiopia_4500BP_published.SG	brn002.SG	Transbaikal_EMN	cta016.SG	Transbaikal_EMN	brn001.SG	Transbaikal_EMN	-6e-05	-0.023	835	836	16559
Ethiopia_4500BP_published.SG	I20528	Yakutia_LNBA	I23448	Syalakh-Belkachi	brn003.SG	Transbaikal_EMN	-6e-05	-0.07	13803	13819	267273
Ethiopia_4500BP_published.SG	yak022.SG	Yakutia_LNBA	irk007.SG	Transbaikal_EMN	KhatyrstyrCave_M	KhatyrstyrCave_M	-5.9e-05	-0.041	3513	3517	67764
Ethiopia_4500BP_published.SG	I10855	Yakutia_LNBA (Chukotka_IA)	I23448	Syalakh-Belkachi	N4a1.SG	Yakutia_LNBA	-5.9e-05	-0.024	854	855	16848
Ethiopia_4500BP_published.SG	N2a.SG	Syalakh-Belkachi	kra001.SG	Yakutia_LNBA	brn003.SG	Transbaikal_EMN	-5.8e-05	-0.04	2618	2621	51394
Ethiopia_4500BP_published.SG	yak022.SG	Yakutia_LNBA	brn008.SG	Transbaikal_EMN	brn003.SG	Transbaikal_EMN	-5.8e-05	-0.093	46140	46194	932926
Ethiopia_4500BP_published.SG	brn003.SG	Transbaikal_EMN	kra001.SG	Yakutia_LNBA	yak021.SG	Yakutia_LNBA	-5.7e-05	-0.078	26805	26836	542089
Ethiopia_4500BP_published.SG	yak021.SG	Yakutia_LNBA	Dzhilinda-1_M_N.SG.SG	Dzhilinda-1_M_N.SG	brn012.SG	Transbaikal_EMN	-5.5e-05	-0.036	2826	2829	54363
Ethiopia_4500BP_published.SG	brn001.SG	Transbaikal_EMN	yak022.SG	Yakutia_LNBA	cta016.SG	Transbaikal_EMN	-5.4e-05	-0.042	3720	3724	73571
Ethiopia_4500BP_published.SG	I15934	Syalakh-Belkachi	yak022.SG	Yakutia_LNBA	N4a1.SG	Yakutia_LNBA	-5.3e-05	-0.044	4620	4625	94641
Ethiopia_4500BP_published.SG	Dzhilinda-1_M_N.SG.SG	Dzhilinda-1_M_N.SG	brn008.SG	Transbaikal_EMN	brn003.SG	Transbaikal_EMN	-5.2e-05	-0.08	29808	29840	613474
Ethiopia_4500BP_published.SG	N2a.SG	Syalakh-Belkachi	I23448	Syalakh-Belkachi	I15934	Syalakh-Belkachi	-5.2e-05	-0.022	950	951	19083
Ethiopia_4500BP_published.SG	yak021.SG	Yakutia_LNBA	brn003.SG	Transbaikal_EMN	brn012.SG	Transbaikal_EMN	-5.2e-05	-0.041	3828	3832	77181
Ethiopia_4500BP_published.SG	yak024.SG	Yakutia_LNBA	cta016.SG	Transbaikal_EMN	KhatyrstyrCave_M	KhatyrstyrCave_M	-5.2e-05	-0.039	3979	3983	76738
Ethiopia_4500BP_published.SG	KhatyrstyrCave_M	KhatyrstyrCave_M	cta016.SG	Transbaikal_EMN	yak022.SG	Yakutia_LNBA	-5.2e-05	-0.039	4018	4022	77036
Ethiopia_4500BP_published.SG	brn002.SG	Transbaikal_EMN	yak023.SG	Yakutia_LNBA (Relative of another individual in this group)	N4a1.SG	Yakutia_LNBA	-5.1e-05	-0.023	983	984	19679
Ethiopia_4500BP_published.SG	irk007.SG	Transbaikal_EMN	yak021.SG	Yakutia_LNBA	yak023.SG	Yakutia_LNBA (Relative of another individual in this group)	-5.1e-05	-0.057	8513	8522	177462
Ethiopia_4500BP_published.SG	N4b2.SG	Yakutia_LNBA	I23448	Syalakh-Belkachi	brn003.SG	Transbaikal_EMN	-5e-05	-0.065	30158	30187	585752
Ethiopia_4500BP_published.SG	kra001.SG	Yakutia_LNBA	brn008.SG	Transbaikal_EMN	brn002.SG	Transbaikal_EMN	-4.9e-05	-0.058	10968	10979	223303
Ethiopia_4500BP_published.SG	yak021.SG	Yakutia_LNBA	I15934	Syalakh-Belkachi	brn003.SG	Transbaikal_EMN	-4.9e-05	-0.057	12527	12539	242736
Ethiopia_4500BP_published.SG	I23448	Syalakh-Belkachi	yak021.SG	Yakutia_LNBA	yak022.SG	Yakutia_LNBA	-4.9e-05	-0.063	15272	15288	326942
Ethiopia_4500BP_published.SG	brn001.SG	Transbaikal_EMN	cta016.SG	Transbaikal_EMN	irk007.SG	Transbaikal_EMN	-4.8e-05	-0.035	3086	3089	61911
Ethiopia_4500BP_published.SG	yak021.SG	Yakutia_LNBA	brn008.SG	Transbaikal_EMN	cta016.SG	Transbaikal_EMN	-4.4e-05	-0.062	25171	25193	497377
Ethiopia_4500BP_published.SG	I23448	Syalakh-Belkachi	kra001.SG	Yakutia_LNBA	yak021.SG	Yakutia_LNBA	-4.3e-05	-0.053	15875	15889	327580
Ethiopia_4500BP_published.SG	I23448	Syalakh-Belkachi	yak024.SG	Yakutia_LNBA	N4a1.SG	Yakutia_LNBA	-4.2e-05	-0.042	5658	5663	117761
Ethiopia_4500BP_published.SG	KhatyrstyrCave_M	KhatyrstyrCave_M	brn008.SG	Transbaikal_EMN	yak023.SG	Yakutia_LNBA (Relative of another individual in this group)	-4.2e-05	-0.019	1250	1251	23823
Ethiopia_4500BP_published.SG	yak021.SG	Yakutia_LNBA	brn012.SG	Transbaikal_EMN	brn008.SG	Transbaikal_EMN	-4.1e-05	-0.032	3607	3610	72528
Ethiopia_4500BP_published.SG	yak022.SG	Yakutia_LNBA	cta016.SG	Transbaikal_EMN	brn001.SG	Transbaikal_EMN	-4.1e-05	-0.031	3724	3727	73571
Ethiopia_4500BP_published.SG	I15934	Syalakh-Belkachi	N4b2.SG	Yakutia_LNBA	I10855	Yakutia_LNBA (Chukotka_IA)	-4.1e-05	-0.032	3575	3578	73335
Ethiopia_4500BP_published.SG	brn008.SG	Transbaikal_EMN	N4a1.SG	Yakutia_LNBA	yak024.SG	Yakutia_LNBA	-3.9e-05	-0.043	10201	10209	205179
Ethiopia_4500BP_published.SG	brn012.SG	Transbaikal_EMN	I20528	Yakutia_LNBA	yak022.SG	Yakutia_LNBA	-3.8e-05	-0.026	2589	2591	51971
Ethiopia_4500BP_published.SG	cta016.SG	Transbaikal_EMN	I20528	Yakutia_LNBA	yak022.SG	Yakutia_LNBA	-3.8e-05	-0.052	17910	17924	365909
Ethiopia_4500BP_published.SG	kra001.SG	Yakutia_LNBA	yak021.SG	Yakutia_LNBA	yak023.SG	Yakutia_LNBA (Relative of another individual in this group)	-3.8e-05	-0.04	10061	10069	211047
Ethiopia_4500BP_published.SG	I20528	Yakutia_LNBA	brn002.SG	Transbaikal_EMN	brn003.SG	Transbaikal_EMN	-3.8e-05	-0.031	3781	3784	78370
Ethiopia_4500BP_published.SG	irk007.SG	Transbaikal_EMN	brn012.SG	Transbaikal_EMN	N4a1.SG	Yakutia_LNBA	-3.6e-05	-0.017	1405	1406	28090
Ethiopia_4500BP_published.SG	I15934	Syalakh-Belkachi	yak022.SG	Yakutia_LNBA	irk007.SG	Transbaikal_EMN	-3.5e-05	-0.044	21635	21650	428003
Ethiopia_4500BP_published.SG	I23448	Syalakh-Belkachi	irk007.SG	Transbaikal_EMN	brn002.SG	Transbaikal_EMN	-3.4e-05	-0.031	5928	5932	119196
Ethiopia_4500BP_published.SG	yak021.SG	Yakutia_LNBA	I23448	Syalakh-Belkachi	brn003.SG	Transbaikal_EMN	-3.2e-05	-0.038	15961	15971	308577
Ethiopia_4500BP_published.SG	brn012.SG	Transbaikal_EMN	brn008.SG	Transbaikal_EMN	brn003.SG	Transbaikal_EMN	-3e-05	-0.027	6554	6558	132838
Ethiopia_4500BP_published.SG	kra001.SG	Yakutia_LNBA	I15934	Syalakh-Belkachi	irk007.SG	Transbaikal_EMN	-3e-05	-0.039	21988	22001	428929
Ethiopia_4500BP_published.SG	KhatyrstyrCave_M	KhatyrstyrCave_M	irk007.SG	Transbaikal_EMN	I20528	Yakutia_LNBA	-2.9e-05	-0.016	1761	1762	34432
Ethiopia_4500BP_published.SG	I10855	Yakutia_LNBA (Chukotka_IA)	brn003.SG	Transbaikal_EMN	I15934	Syalakh-Belkachi	-2.8e-05	-0.021	3656	3658	70989
Ethiopia_4500BP_published.SG	brn008.SG	Transbaikal_EMN	yak023.SG	Yakutia_LNBA (Relative of another individual in this group)	yak021.SG	Yakutia_LNBA	-2.7e-05	-0.03	8851	8856	185705
Ethiopia_4500BP_published.SG	yak023.SG	Yakutia_LNBA (Relative of another individual in this group)	I15934	Syalakh-Belkachi	N5a.SG	Syalakh-Belkachi	-2.7e-05	-0.021	3660	3662	74012
Ethiopia_4500BP_published.SG	yak024.SG	Yakutia_LNBA	I23448	Syalakh-Belkachi	brn001.SG	Transbaikal_EMN	-2.4e-05	-0.014	2164	2165	41585
Ethiopia_4500BP_published.SG	irk007.SG	Transbaikal_EMN	brn012.SG	Transbaikal_EMN	cta016.SG	Transbaikal_EMN	-2.3e-05	-0.022	6816	6819	132296
Ethiopia_4500BP_published.SG	irk007.SG	Transbaikal_EMN	brn012.SG	Transbaikal_EMN	I20528	Yakutia_LNBA	-2.2e-05	-0.014	2234	2235	44478
Ethiopia_4500BP_published.SG	Dzhilinda-1_M_N.SG.SG	Dzhilinda-1_M_N.SG	I15934	Syalakh-Belkachi	brn012.SG	Transbaikal_EMN	-2e-05	-0.013	2566	2567	50604
Ethiopia_4500BP_published.SG	N5a.SG	Syalakh-Belkachi	brn008.SG	Transbaikal_EMN	brn003.SG	Transbaikal_EMN	-2e-05	-0.027	19288	19296	396493
Ethiopia_4500BP_published.SG	I23448	Syalakh-Belkachi	brn002.SG	Transbaikal_EMN	yak023.SG	Yakutia_LNBA (Relative of another individual in this group)	-2e-05	-0.013	2510	2511	50969
Ethiopia_4500BP_published.SG	cta016.SG	Transbaikal_EMN	yak022.SG	Yakutia_LNBA	brn012.SG	Transbaikal_EMN	-1.9e-05	-0.02	7917	7920	157594
Ethiopia_4500BP_published.SG	yak021.SG	Yakutia_LNBA	N5a.SG	Syalakh-Belkachi	Dzhilinda-1_M_N.SG.SG	Dzhilinda-1_M_N.SG	-1.9e-05	-0.019	8290	8293	160972
Ethiopia_4500BP_published.SG	I23448	Syalakh-Belkachi	Dzhilinda-1_M_N.SG.SG	Dzhilinda-1_M_N.SG	brn002.SG	Transbaikal_EMN	-1.9e-05	-0.017	5313	5315	104299
Ethiopia_4500BP_published.SG	I20528	Yakutia_LNBA	kra001.SG	Yakutia_LNBA	yak024.SG	Yakutia_LNBA	-1.9e-05	-0.022	18406	18413	373228
Ethiopia_4500BP_published.SG	N5a.SG	Syalakh-Belkachi	brn003.SG	Transbaikal_EMN	Dzhilinda-1_M_N.SG.SG	Dzhilinda-1_M_N.SG	-1.7e-05	-0.021	14999	15004	294100
Ethiopia_4500BP_published.SG	I23448	Syalakh-Belkachi	yak022.SG	Yakutia_LNBA	N4a1.SG	Yakutia_LNBA	-1.7e-05	-0.016	5680	5682	118173
Ethiopia_4500BP_published.SG	KhatyrstyrCave_M	KhatyrstyrCave_M	brn003.SG	Transbaikal_EMN	Dzhilinda-1_M_N.SG.SG	Dzhilinda-1_M_N.SG	-1.7e-05	-0.011	3103	3104	58827
Ethiopia_4500BP_published.SG	yak022.SG	Yakutia_LNBA	I15934	Syalakh-Belkachi	brn003.SG	Transbaikal_EMN	-1.3e-05	-0.017	24364	24370	473054
Ethiopia_4500BP_published.SG	I15934	Syalakh-Belkachi	Dzhilinda-1_M_N.SG.SG	Dzhilinda-1_M_N.SG	brn008.SG	Transbaikal_EMN	-1.3e-05	-0.016	16439	16443	315935
Ethiopia_4500BP_published.SG	yak023.SG	Yakutia_LNBA (Relative of another individual in this group)	N4a1.SG	Yakutia_LNBA	N4b2.SG	Yakutia_LNBA	-1.2e-05	-0.009	4117	4118	83243
Ethiopia_4500BP_published.SG	I20528	Yakutia_LNBA	yak024.SG	Yakutia_LNBA	N4b2.SG	Yakutia_LNBA	-1.1e-05	-0.012	18113	18117	362806
Ethiopia_4500BP_published.SG	irk007.SG	Transbaikal_EMN	cta016.SG	Transbaikal_EMN	brn002.SG	Transbaikal_EMN	-1e-05	-0.011	10363	10365	208823
Ethiopia_4500BP_published.SG	yak024.SG	Yakutia_LNBA	brn002.SG	Transbaikal_EMN	brn008.SG	Transbaikal_EMN	-9e-06	-0.011	10968	10970	221755
Ethiopia_4500BP_published.SG	yak024.SG	Yakutia_LNBA	brn002.SG	Transbaikal_EMN	brn003.SG	Transbaikal_EMN	-8e-06	-0.01	11585	11587	236879
Ethiopia_4500BP_published.SG	I15934	Syalakh-Belkachi	brn008.SG	Transbaikal_EMN	N5a.SG	Syalakh-Belkachi	-6e-06	-0.006	9122	9123	176223
Ethiopia_4500BP_published.SG	Dzhilinda-1_M_N.SG.SG	Dzhilinda-1_M_N.SG	I20528	Yakutia_LNBA	N4b2.SG	Yakutia_LNBA	-4e-06	-0.005	12990	12991	265231
Ethiopia_4500BP_published.SG	cta016.SG	Transbaikal_EMN	yak022.SG	Yakutia_LNBA	yak021.SG	Yakutia_LNBA	-2e-06	-0.003	26722	26723	565684
Ethiopia_4500BP_published.SG	brn001.SG	Transbaikal_EMN	brn012.SG	Transbaikal_EMN	N2a.SG	Syalakh-Belkachi	0	0	28	28	554
Ethiopia_4500BP_published.SG	brn001.SG	Transbaikal_EMN	N2a.SG	Syalakh-Belkachi	brn012.SG	Transbaikal_EMN	0	0	28	28	554
Ethiopia_4500BP_published.SG	brn001.SG	Transbaikal_EMN	yak023.SG	Yakutia_LNBA (Relative of another individual in this group)	KhatyrstyrCave_M	KhatyrstyrCave_M	0	0	84	84	1730
Ethiopia_4500BP_published.SG	brn001.SG	Transbaikal_EMN	KhatyrstyrCave_M	KhatyrstyrCave_M	yak023.SG	Yakutia_LNBA (Relative of another individual in this group)	0	0	84	84	1730
Ethiopia_4500BP_published.SG	brn003.SG	Transbaikal_EMN	brn001.SG	Transbaikal_EMN	KhatyrstyrCave_M	KhatyrstyrCave_M	0	0	250	250	4787
Ethiopia_4500BP_published.SG	brn003.SG	Transbaikal_EMN	N4b2.SG	Yakutia_LNBA	KhatyrstyrCave_M	KhatyrstyrCave_M	0	0	3815	3815	73014
Ethiopia_4500BP_published.SG	brn003.SG	Transbaikal_EMN	KhatyrstyrCave_M	KhatyrstyrCave_M	brn001.SG	Transbaikal_EMN	0	0	250	250	4787
Ethiopia_4500BP_published.SG	brn003.SG	Transbaikal_EMN	KhatyrstyrCave_M	KhatyrstyrCave_M	N4b2.SG	Yakutia_LNBA	0	0	3815	3815	73014
Ethiopia_4500BP_published.SG	brn012.SG	Transbaikal_EMN	brn008.SG	Transbaikal_EMN	KhatyrstyrCave_M	KhatyrstyrCave_M	0	0	458	458	9140
Ethiopia_4500BP_published.SG	brn012.SG	Transbaikal_EMN	KhatyrstyrCave_M	KhatyrstyrCave_M	brn008.SG	Transbaikal_EMN	0	0	458	458	9140
Ethiopia_4500BP_published.SG	N2a.SG	Syalakh-Belkachi	brn012.SG	Transbaikal_EMN	yak022.SG	Yakutia_LNBA	0	0	401	401	7831
Ethiopia_4500BP_published.SG	N2a.SG	Syalakh-Belkachi	brn012.SG	Transbaikal_EMN	I10855	Yakutia_LNBA (Chukotka_IA)	0	0	45	45	789
Ethiopia_4500BP_published.SG	N2a.SG	Syalakh-Belkachi	cta016.SG	Transbaikal_EMN	KhatyrstyrCave_M	KhatyrstyrCave_M	0	0	187	187	3432
Ethiopia_4500BP_published.SG	N2a.SG	Syalakh-Belkachi	yak022.SG	Yakutia_LNBA	brn012.SG	Transbaikal_EMN	0	0	401	401	7831
Ethiopia_4500BP_published.SG	N2a.SG	Syalakh-Belkachi	I10855	Yakutia_LNBA (Chukotka_IA)	brn012.SG	Transbaikal_EMN	0	0	45	45	789
Ethiopia_4500BP_published.SG	N2a.SG	Syalakh-Belkachi	KhatyrstyrCave_M	KhatyrstyrCave_M	cta016.SG	Transbaikal_EMN	0	0	187	187	3432
Ethiopia_4500BP_published.SG	N4a1.SG	Yakutia_LNBA	brn001.SG	Transbaikal_EMN	I10855	Yakutia_LNBA (Chukotka_IA)	0	0	75	75	1509
Ethiopia_4500BP_published.SG	N4a1.SG	Yakutia_LNBA	N2a.SG	Syalakh-Belkachi	I15934	Syalakh-Belkachi	0	0	238	238	4574
Ethiopia_4500BP_published.SG	N4a1.SG	Yakutia_LNBA	I10855	Yakutia_LNBA (Chukotka_IA)	brn001.SG	Transbaikal_EMN	0	0	75	75	1509
Ethiopia_4500BP_published.SG	N4a1.SG	Yakutia_LNBA	I15934	Syalakh-Belkachi	N2a.SG	Syalakh-Belkachi	0	0	238	238	4574
Ethiopia_4500BP_published.SG	yak022.SG	Yakutia_LNBA	yak021.SG	Yakutia_LNBA	I10855	Yakutia_LNBA (Chukotka_IA)	0	0	2769	2769	57065
Ethiopia_4500BP_published.SG	yak022.SG	Yakutia_LNBA	I10855	Yakutia_LNBA (Chukotka_IA)	yak021.SG	Yakutia_LNBA	0	0	2769	2769	57065
Ethiopia_4500BP_published.SG	yak023.SG	Yakutia_LNBA (Relative of another individual in this group)	brn001.SG	Transbaikal_EMN	I23448	Syalakh-Belkachi	0	0	794	794	14930
Ethiopia_4500BP_published.SG	yak023.SG	Yakutia_LNBA (Relative of another individual in this group)	N2a.SG	Syalakh-Belkachi	I15934	Syalakh-Belkachi	0	0	434	434	8463
Ethiopia_4500BP_published.SG	yak023.SG	Yakutia_LNBA (Relative of another individual in this group)	I23448	Syalakh-Belkachi	brn001.SG	Transbaikal_EMN	0	0	794	794	14930
Ethiopia_4500BP_published.SG	yak023.SG	Yakutia_LNBA (Relative of another individual in this group)	I15934	Syalakh-Belkachi	N2a.SG	Syalakh-Belkachi	0	0	434	434	8463
Ethiopia_4500BP_published.SG	yak024.SG	Yakutia_LNBA	N2a.SG	Syalakh-Belkachi	I15934	Syalakh-Belkachi	0	0	1182	1182	23386
Ethiopia_4500BP_published.SG	yak024.SG	Yakutia_LNBA	I15934	Syalakh-Belkachi	N2a.SG	Syalakh-Belkachi	0	0	1182	1182	23386
Ethiopia_4500BP_published.SG	I10855	Yakutia_LNBA (Chukotka_IA)	brn001.SG	Transbaikal_EMN	brn012.SG	Transbaikal_EMN	0	0	50	50	1087
Ethiopia_4500BP_published.SG	I10855	Yakutia_LNBA (Chukotka_IA)	brn012.SG	Transbaikal_EMN	brn001.SG	Transbaikal_EMN	0	0	50	50	1087
Ethiopia_4500BP_published.SG	I23448	Syalakh-Belkachi	brn012.SG	Transbaikal_EMN	I10855	Yakutia_LNBA (Chukotka_IA)	0	0	634	634	12622
Ethiopia_4500BP_published.SG	I23448	Syalakh-Belkachi	I10855	Yakutia_LNBA (Chukotka_IA)	brn012.SG	Transbaikal_EMN	0	0	634	634	12622
Ethiopia_4500BP_published.SG	I20528	Yakutia_LNBA	brn001.SG	Transbaikal_EMN	cta016.SG	Transbaikal_EMN	0	0	1189	1189	24137
Ethiopia_4500BP_published.SG	I20528	Yakutia_LNBA	cta016.SG	Transbaikal_EMN	brn001.SG	Transbaikal_EMN	0	0	1189	1189	24137
Ethiopia_4500BP_published.SG	I20528	Yakutia_LNBA	kra001.SG	Yakutia_LNBA	N4b2.SG	Yakutia_LNBA	0	0	18358	18358	365080
Ethiopia_4500BP_published.SG	I20528	Yakutia_LNBA	N4b2.SG	Yakutia_LNBA	kra001.SG	Yakutia_LNBA	0	0	18358	18358	365080
Ethiopia_4500BP_published.SG	KhatyrstyrCave_M	KhatyrstyrCave_M	brn012.SG	Transbaikal_EMN	yak023.SG	Yakutia_LNBA (Relative of another individual in this group)	0	0	201	201	3867
Ethiopia_4500BP_published.SG	KhatyrstyrCave_M	KhatyrstyrCave_M	yak023.SG	Yakutia_LNBA (Relative of another individual in this group)	brn012.SG	Transbaikal_EMN	0	0	201	201	3867
Ethiopia_4500BP_published.SG	cta016.SG	Transbaikal_EMN	yak021.SG	Yakutia_LNBA	yak022.SG	Yakutia_LNBA	2e-06	0.003	26723	26722	565684
Ethiopia_4500BP_published.SG	Dzhilinda-1_M_N.SG.SG	Dzhilinda-1_M_N.SG	N4b2.SG	Yakutia_LNBA	I20528	Yakutia_LNBA	4e-06	0.005	12991	12990	265231
Ethiopia_4500BP_published.SG	I15934	Syalakh-Belkachi	N5a.SG	Syalakh-Belkachi	brn008.SG	Transbaikal_EMN	6e-06	0.006	9123	9122	176223
Ethiopia_4500BP_published.SG	yak024.SG	Yakutia_LNBA	brn003.SG	Transbaikal_EMN	brn002.SG	Transbaikal_EMN	8e-06	0.01	11587	11585	236879
Ethiopia_4500BP_published.SG	yak024.SG	Yakutia_LNBA	brn008.SG	Transbaikal_EMN	brn002.SG	Transbaikal_EMN	9e-06	0.011	10970	10968	221755
Ethiopia_4500BP_published.SG	irk007.SG	Transbaikal_EMN	brn002.SG	Transbaikal_EMN	cta016.SG	Transbaikal_EMN	1e-05	0.011	10365	10363	208823
Ethiopia_4500BP_published.SG	I20528	Yakutia_LNBA	N4b2.SG	Yakutia_LNBA	yak024.SG	Yakutia_LNBA	1.1e-05	0.012	18117	18113	362806
Ethiopia_4500BP_published.SG	yak023.SG	Yakutia_LNBA (Relative of another individual in this group)	N4b2.SG	Yakutia_LNBA	N4a1.SG	Yakutia_LNBA	1.2e-05	0.009	4118	4117	83243
Ethiopia_4500BP_published.SG	yak022.SG	Yakutia_LNBA	brn003.SG	Transbaikal_EMN	I15934	Syalakh-Belkachi	1.3e-05	0.017	24370	24364	473054
Ethiopia_4500BP_published.SG	I15934	Syalakh-Belkachi	brn008.SG	Transbaikal_EMN	Dzhilinda-1_M_N.SG.SG	Dzhilinda-1_M_N.SG	1.3e-05	0.016	16443	16439	315935
Ethiopia_4500BP_published.SG	N5a.SG	Syalakh-Belkachi	Dzhilinda-1_M_N.SG.SG	Dzhilinda-1_M_N.SG	brn003.SG	Transbaikal_EMN	1.7e-05	0.021	15004	14999	294100
Ethiopia_4500BP_published.SG	I23448	Syalakh-Belkachi	N4a1.SG	Yakutia_LNBA	yak022.SG	Yakutia_LNBA	1.7e-05	0.016	5682	5680	118173
Ethiopia_4500BP_published.SG	KhatyrstyrCave_M	KhatyrstyrCave_M	Dzhilinda-1_M_N.SG.SG	Dzhilinda-1_M_N.SG	brn003.SG	Transbaikal_EMN	1.7e-05	0.011	3104	3103	58827
Ethiopia_4500BP_published.SG	cta016.SG	Transbaikal_EMN	brn012.SG	Transbaikal_EMN	yak022.SG	Yakutia_LNBA	1.9e-05	0.02	7920	7917	157594
Ethiopia_4500BP_published.SG	yak021.SG	Yakutia_LNBA	Dzhilinda-1_M_N.SG.SG	Dzhilinda-1_M_N.SG	N5a.SG	Syalakh-Belkachi	1.9e-05	0.019	8293	8290	160972
Ethiopia_4500BP_published.SG	I23448	Syalakh-Belkachi	brn002.SG	Transbaikal_EMN	Dzhilinda-1_M_N.SG.SG	Dzhilinda-1_M_N.SG	1.9e-05	0.017	5315	5313	104299
Ethiopia_4500BP_published.SG	I20528	Yakutia_LNBA	yak024.SG	Yakutia_LNBA	kra001.SG	Yakutia_LNBA	1.9e-05	0.022	18413	18406	373228
Ethiopia_4500BP_published.SG	Dzhilinda-1_M_N.SG.SG	Dzhilinda-1_M_N.SG	brn012.SG	Transbaikal_EMN	I15934	Syalakh-Belkachi	2e-05	0.013	2567	2566	50604
Ethiopia_4500BP_published.SG	N5a.SG	Syalakh-Belkachi	brn003.SG	Transbaikal_EMN	brn008.SG	Transbaikal_EMN	2e-05	0.027	19296	19288	396493
Ethiopia_4500BP_published.SG	I23448	Syalakh-Belkachi	yak023.SG	Yakutia_LNBA (Relative of another individual in this group)	brn002.SG	Transbaikal_EMN	2e-05	0.013	2511	2510	50969
Ethiopia_4500BP_published.SG	irk007.SG	Transbaikal_EMN	I20528	Yakutia_LNBA	brn012.SG	Transbaikal_EMN	2.2e-05	0.014	2235	2234	44478
Ethiopia_4500BP_published.SG	irk007.SG	Transbaikal_EMN	cta016.SG	Transbaikal_EMN	brn012.SG	Transbaikal_EMN	2.3e-05	0.022	6819	6816	132296
Ethiopia_4500BP_published.SG	yak024.SG	Yakutia_LNBA	brn001.SG	Transbaikal_EMN	I23448	Syalakh-Belkachi	2.4e-05	0.014	2165	2164	41585
Ethiopia_4500BP_published.SG	brn008.SG	Transbaikal_EMN	yak021.SG	Yakutia_LNBA	yak023.SG	Yakutia_LNBA (Relative of another individual in this group)	2.7e-05	0.03	8856	8851	185705
Ethiopia_4500BP_published.SG	yak023.SG	Yakutia_LNBA (Relative of another individual in this group)	N5a.SG	Syalakh-Belkachi	I15934	Syalakh-Belkachi	2.7e-05	0.021	3662	3660	74012
Ethiopia_4500BP_published.SG	I10855	Yakutia_LNBA (Chukotka_IA)	I15934	Syalakh-Belkachi	brn003.SG	Transbaikal_EMN	2.8e-05	0.021	3658	3656	70989
Ethiopia_4500BP_published.SG	KhatyrstyrCave_M	KhatyrstyrCave_M	I20528	Yakutia_LNBA	irk007.SG	Transbaikal_EMN	2.9e-05	0.016	1762	1761	34432
Ethiopia_4500BP_published.SG	brn012.SG	Transbaikal_EMN	brn003.SG	Transbaikal_EMN	brn008.SG	Transbaikal_EMN	3e-05	0.027	6558	6554	132838
Ethiopia_4500BP_published.SG	kra001.SG	Yakutia_LNBA	irk007.SG	Transbaikal_EMN	I15934	Syalakh-Belkachi	3e-05	0.039	22001	21988	428929
Ethiopia_4500BP_published.SG	yak021.SG	Yakutia_LNBA	brn003.SG	Transbaikal_EMN	I23448	Syalakh-Belkachi	3.2e-05	0.038	15971	15961	308577
Ethiopia_4500BP_published.SG	I23448	Syalakh-Belkachi	brn002.SG	Transbaikal_EMN	irk007.SG	Transbaikal_EMN	3.4e-05	0.031	5932	5928	119196
Ethiopia_4500BP_published.SG	I15934	Syalakh-Belkachi	irk007.SG	Transbaikal_EMN	yak022.SG	Yakutia_LNBA	3.5e-05	0.044	21650	21635	428003
Ethiopia_4500BP_published.SG	irk007.SG	Transbaikal_EMN	N4a1.SG	Yakutia_LNBA	brn012.SG	Transbaikal_EMN	3.6e-05	0.017	1406	1405	28090
Ethiopia_4500BP_published.SG	brn012.SG	Transbaikal_EMN	yak022.SG	Yakutia_LNBA	I20528	Yakutia_LNBA	3.8e-05	0.026	2591	2589	51971
Ethiopia_4500BP_published.SG	cta016.SG	Transbaikal_EMN	yak022.SG	Yakutia_LNBA	I20528	Yakutia_LNBA	3.8e-05	0.052	17924	17910	365909
Ethiopia_4500BP_published.SG	kra001.SG	Yakutia_LNBA	yak023.SG	Yakutia_LNBA (Relative of another individual in this group)	yak021.SG	Yakutia_LNBA	3.8e-05	0.04	10069	10061	211047
Ethiopia_4500BP_published.SG	I20528	Yakutia_LNBA	brn003.SG	Transbaikal_EMN	brn002.SG	Transbaikal_EMN	3.8e-05	0.031	3784	3781	78370
Ethiopia_4500BP_published.SG	brn008.SG	Transbaikal_EMN	yak024.SG	Yakutia_LNBA	N4a1.SG	Yakutia_LNBA	3.9e-05	0.043	10209	10201	205179
Ethiopia_4500BP_published.SG	yak021.SG	Yakutia_LNBA	brn008.SG	Transbaikal_EMN	brn012.SG	Transbaikal_EMN	4.1e-05	0.032	3610	3607	72528
Ethiopia_4500BP_published.SG	yak022.SG	Yakutia_LNBA	brn001.SG	Transbaikal_EMN	cta016.SG	Transbaikal_EMN	4.1e-05	0.031	3727	3724	73571
Ethiopia_4500BP_published.SG	I15934	Syalakh-Belkachi	I10855	Yakutia_LNBA (Chukotka_IA)	N4b2.SG	Yakutia_LNBA	4.1e-05	0.032	3578	3575	73335
Ethiopia_4500BP_published.SG	I23448	Syalakh-Belkachi	N4a1.SG	Yakutia_LNBA	yak024.SG	Yakutia_LNBA	4.2e-05	0.042	5663	5658	117761
Ethiopia_4500BP_published.SG	KhatyrstyrCave_M	KhatyrstyrCave_M	yak023.SG	Yakutia_LNBA (Relative of another individual in this group)	brn008.SG	Transbaikal_EMN	4.2e-05	0.019	1251	1250	23823
Ethiopia_4500BP_published.SG	I23448	Syalakh-Belkachi	yak021.SG	Yakutia_LNBA	kra001.SG	Yakutia_LNBA	4.3e-05	0.053	15889	15875	327580
Ethiopia_4500BP_published.SG	yak021.SG	Yakutia_LNBA	cta016.SG	Transbaikal_EMN	brn008.SG	Transbaikal_EMN	4.4e-05	0.062	25193	25171	497377
Ethiopia_4500BP_published.SG	brn001.SG	Transbaikal_EMN	irk007.SG	Transbaikal_EMN	cta016.SG	Transbaikal_EMN	4.8e-05	0.035	3089	3086	61911
Ethiopia_4500BP_published.SG	kra001.SG	Yakutia_LNBA	brn002.SG	Transbaikal_EMN	brn008.SG	Transbaikal_EMN	4.9e-05	0.058	10979	10968	223303
Ethiopia_4500BP_published.SG	yak021.SG	Yakutia_LNBA	brn003.SG	Transbaikal_EMN	I15934	Syalakh-Belkachi	4.9e-05	0.057	12539	12527	242736
Ethiopia_4500BP_published.SG	I23448	Syalakh-Belkachi	yak022.SG	Yakutia_LNBA	yak021.SG	Yakutia_LNBA	4.9e-05	0.063	15288	15272	326942
Ethiopia_4500BP_published.SG	N4b2.SG	Yakutia_LNBA	brn003.SG	Transbaikal_EMN	I23448	Syalakh-Belkachi	5e-05	0.065	30187	30158	585752
Ethiopia_4500BP_published.SG	brn002.SG	Transbaikal_EMN	N4a1.SG	Yakutia_LNBA	yak023.SG	Yakutia_LNBA (Relative of another individual in this group)	5.1e-05	0.023	984	983	19679
Ethiopia_4500BP_published.SG	irk007.SG	Transbaikal_EMN	yak023.SG	Yakutia_LNBA (Relative of another individual in this group)	yak021.SG	Yakutia_LNBA	5.1e-05	0.057	8522	8513	177462
Ethiopia_4500BP_published.SG	Dzhilinda-1_M_N.SG.SG	Dzhilinda-1_M_N.SG	brn003.SG	Transbaikal_EMN	brn008.SG	Transbaikal_EMN	5.2e-05	0.08	29840	29808	613474
Ethiopia_4500BP_published.SG	N2a.SG	Syalakh-Belkachi	I15934	Syalakh-Belkachi	I23448	Syalakh-Belkachi	5.2e-05	0.022	951	950	19083
Ethiopia_4500BP_published.SG	yak021.SG	Yakutia_LNBA	brn012.SG	Transbaikal_EMN	brn003.SG	Transbaikal_EMN	5.2e-05	0.041	3832	3828	77181
Ethiopia_4500BP_published.SG	yak024.SG	Yakutia_LNBA	KhatyrstyrCave_M	KhatyrstyrCave_M	cta016.SG	Transbaikal_EMN	5.2e-05	0.039	3983	3979	76738
Ethiopia_4500BP_published.SG	KhatyrstyrCave_M	KhatyrstyrCave_M	yak022.SG	Yakutia_LNBA	cta016.SG	Transbaikal_EMN	5.2e-05	0.039	4022	4018	77036
Ethiopia_4500BP_published.SG	I15934	Syalakh-Belkachi	N4a1.SG	Yakutia_LNBA	yak022.SG	Yakutia_LNBA	5.3e-05	0.044	4625	4620	94641
Ethiopia_4500BP_published.SG	brn001.SG	Transbaikal_EMN	cta016.SG	Transbaikal_EMN	yak022.SG	Yakutia_LNBA	5.4e-05	0.042	3724	3720	73571
Ethiopia_4500BP_published.SG	yak021.SG	Yakutia_LNBA	brn012.SG	Transbaikal_EMN	Dzhilinda-1_M_N.SG.SG	Dzhilinda-1_M_N.SG	5.5e-05	0.036	2829	2826	54363
Ethiopia_4500BP_published.SG	brn003.SG	Transbaikal_EMN	yak021.SG	Yakutia_LNBA	kra001.SG	Yakutia_LNBA	5.7e-05	0.078	26836	26805	542089
Ethiopia_4500BP_published.SG	N2a.SG	Syalakh-Belkachi	brn003.SG	Transbaikal_EMN	kra001.SG	Yakutia_LNBA	5.8e-05	0.04	2621	2618	51394
Ethiopia_4500BP_published.SG	yak022.SG	Yakutia_LNBA	brn003.SG	Transbaikal_EMN	brn008.SG	Transbaikal_EMN	5.8e-05	0.093	46194	46140	932926
Ethiopia_4500BP_published.SG	yak022.SG	Yakutia_LNBA	KhatyrstyrCave_M	KhatyrstyrCave_M	irk007.SG	Transbaikal_EMN	5.9e-05	0.041	3517	3513	67764
Ethiopia_4500BP_published.SG	I10855	Yakutia_LNBA (Chukotka_IA)	N4a1.SG	Yakutia_LNBA	I23448	Syalakh-Belkachi	5.9e-05	0.024	855	854	16848
Ethiopia_4500BP_published.SG	brn002.SG	Transbaikal_EMN	brn001.SG	Transbaikal_EMN	cta016.SG	Transbaikal_EMN	6e-05	0.023	836	835	16559
Ethiopia_4500BP_published.SG	I20528	Yakutia_LNBA	brn003.SG	Transbaikal_EMN	I23448	Syalakh-Belkachi	6e-05	0.07	13819	13803	267273
Ethiopia_4500BP_published.SG	kra001.SG	Yakutia_LNBA	brn003.SG	Transbaikal_EMN	I23448	Syalakh-Belkachi	6.1e-05	0.081	31059	31022	602346
Ethiopia_4500BP_published.SG	kra001.SG	Yakutia_LNBA	irk007.SG	Transbaikal_EMN	brn003.SG	Transbaikal_EMN	6.2e-05	0.09	44855	44799	896172
Ethiopia_4500BP_published.SG	irk007.SG	Transbaikal_EMN	I10855	Yakutia_LNBA (Chukotka_IA)	yak022.SG	Yakutia_LNBA	6.4e-05	0.056	4477	4471	94469
Ethiopia_4500BP_published.SG	KhatyrstyrCave_M	KhatyrstyrCave_M	N4b2.SG	Yakutia_LNBA	kra001.SG	Yakutia_LNBA	6.4e-05	0.051	3935	3930	77566
Ethiopia_4500BP_published.SG	I23448	Syalakh-Belkachi	kra001.SG	Yakutia_LNBA	N2a.SG	Syalakh-Belkachi	6.7e-05	0.035	1520	1518	29704
Ethiopia_4500BP_published.SG	yak021.SG	Yakutia_LNBA	brn002.SG	Transbaikal_EMN	Dzhilinda-1_M_N.SG.SG	Dzhilinda-1_M_N.SG	7e-05	0.055	4528	4522	86253
Ethiopia_4500BP_published.SG	yak023.SG	Yakutia_LNBA (Relative of another individual in this group)	kra001.SG	Yakutia_LNBA	N4b2.SG	Yakutia_LNBA	7e-05	0.081	20110	20082	400771
Ethiopia_4500BP_published.SG	brn012.SG	Transbaikal_EMN	irk007.SG	Transbaikal_EMN	N4a1.SG	Yakutia_LNBA	7.1e-05	0.037	1408	1406	28090
Ethiopia_4500BP_published.SG	KhatyrstyrCave_M	KhatyrstyrCave_M	N4b2.SG	Yakutia_LNBA	N4a1.SG	Yakutia_LNBA	7.2e-05	0.025	684	683	13814
Ethiopia_4500BP_published.SG	I15934	Syalakh-Belkachi	kra001.SG	Yakutia_LNBA	yak022.SG	Yakutia_LNBA	7.2e-05	0.098	24977	24941	503221
Ethiopia_4500BP_published.SG	brn008.SG	Transbaikal_EMN	yak024.SG	Yakutia_LNBA	I10855	Yakutia_LNBA (Chukotka_IA)	7.3e-05	0.065	4539	4532	95268
Ethiopia_4500BP_published.SG	I20528	Yakutia_LNBA	I15934	Syalakh-Belkachi	cta016.SG	Transbaikal_EMN	7.3e-05	0.081	11506	11490	219695
Ethiopia_4500BP_published.SG	brn012.SG	Transbaikal_EMN	cta016.SG	Transbaikal_EMN	yak021.SG	Yakutia_LNBA	7.4e-05	0.059	4154	4148	80579
Ethiopia_4500BP_published.SG	N4b2.SG	Yakutia_LNBA	I10855	Yakutia_LNBA (Chukotka_IA)	yak024.SG	Yakutia_LNBA	7.4e-05	0.065	5195	5187	107683
Ethiopia_4500BP_published.SG	N5a.SG	Syalakh-Belkachi	yak021.SG	Yakutia_LNBA	yak024.SG	Yakutia_LNBA	7.4e-05	0.088	11476	11458	242934
Ethiopia_4500BP_published.SG	KhatyrstyrCave_M	KhatyrstyrCave_M	irk007.SG	Transbaikal_EMN	kra001.SG	Yakutia_LNBA	7.4e-05	0.052	3572	3567	67898
Ethiopia_4500BP_published.SG	KhatyrstyrCave_M	KhatyrstyrCave_M	I10855	Yakutia_LNBA (Chukotka_IA)	N4b2.SG	Yakutia_LNBA	7.5e-05	0.027	700	699	13384
Ethiopia_4500BP_published.SG	brn002.SG	Transbaikal_EMN	N4a1.SG	Yakutia_LNBA	N4b2.SG	Yakutia_LNBA	7.7e-05	0.053	2492	2488	51688
Ethiopia_4500BP_published.SG	N4b2.SG	Yakutia_LNBA	cta016.SG	Transbaikal_EMN	Dzhilinda-1_M_N.SG.SG	Dzhilinda-1_M_N.SG	7.7e-05	0.11	37117	37062	714167
Ethiopia_4500BP_published.SG	I20528	Yakutia_LNBA	brn008.SG	Transbaikal_EMN	brn003.SG	Transbaikal_EMN	7.9e-05	0.101	15004	14980	304104
Ethiopia_4500BP_published.SG	yak024.SG	Yakutia_LNBA	brn001.SG	Transbaikal_EMN	irk007.SG	Transbaikal_EMN	8e-05	0.058	3213	3208	62746
Ethiopia_4500BP_published.SG	I20528	Yakutia_LNBA	brn002.SG	Transbaikal_EMN	I23448	Syalakh-Belkachi	8e-05	0.056	3197	3192	62333
Ethiopia_4500BP_published.SG	brn001.SG	Transbaikal_EMN	I20528	Yakutia_LNBA	yak022.SG	Yakutia_LNBA	8.1e-05	0.039	1130	1128	24663
Ethiopia_4500BP_published.SG	kra001.SG	Yakutia_LNBA	I15934	Syalakh-Belkachi	brn008.SG	Transbaikal_EMN	8.1e-05	0.103	22376	22341	431391
Ethiopia_4500BP_published.SG	yak024.SG	Yakutia_LNBA	KhatyrstyrCave_M	KhatyrstyrCave_M	Dzhilinda-1_M_N.SG.SG	Dzhilinda-1_M_N.SG	8.1e-05	0.057	3316	3311	62101
Ethiopia_4500BP_published.SG	Dzhilinda-1_M_N.SG.SG	Dzhilinda-1_M_N.SG	brn003.SG	Transbaikal_EMN	kra001.SG	Yakutia_LNBA	8.2e-05	0.119	35733	35675	706200
Ethiopia_4500BP_published.SG	kra001.SG	Yakutia_LNBA	brn002.SG	Transbaikal_EMN	brn012.SG	Transbaikal_EMN	8.2e-05	0.05	1616	1613	36399
Ethiopia_4500BP_published.SG	yak022.SG	Yakutia_LNBA	I23448	Syalakh-Belkachi	N5a.SG	Syalakh-Belkachi	8.2e-05	0.094	12783	12762	256699
Ethiopia_4500BP_published.SG	I20528	Yakutia_LNBA	I10855	Yakutia_LNBA (Chukotka_IA)	N4b2.SG	Yakutia_LNBA	8.2e-05	0.051	2428	2424	48487
Ethiopia_4500BP_published.SG	yak024.SG	Yakutia_LNBA	brn002.SG	Transbaikal_EMN	brn012.SG	Transbaikal_EMN	8.3e-05	0.049	1642	1639	36158
Ethiopia_4500BP_published.SG	I15934	Syalakh-Belkachi	N5a.SG	Syalakh-Belkachi	kra001.SG	Yakutia_LNBA	8.3e-05	0.087	10497	10480	203745
Ethiopia_4500BP_published.SG	N5a.SG	Syalakh-Belkachi	I23448	Syalakh-Belkachi	I15934	Syalakh-Belkachi	8.5e-05	0.08	8145	8131	165336
Ethiopia_4500BP_published.SG	I23448	Syalakh-Belkachi	N4b2.SG	Yakutia_LNBA	yak022.SG	Yakutia_LNBA	8.5e-05	0.121	30333	30280	621372
Ethiopia_4500BP_published.SG	Dzhilinda-1_M_N.SG.SG	Dzhilinda-1_M_N.SG	yak024.SG	Yakutia_LNBA	I10855	Yakutia_LNBA (Chukotka_IA)	8.7e-05	0.073	3763	3756	80692
Ethiopia_4500BP_published.SG	N2a.SG	Syalakh-Belkachi	yak022.SG	Yakutia_LNBA	N4a1.SG	Yakutia_LNBA	8.7e-05	0.029	572	571	11560
Ethiopia_4500BP_published.SG	Dzhilinda-1_M_N.SG.SG	Dzhilinda-1_M_N.SG	brn008.SG	Transbaikal_EMN	N4a1.SG	Yakutia_LNBA	8.8e-05	0.084	6845	6833	135656
Ethiopia_4500BP_published.SG	N4b2.SG	Yakutia_LNBA	I15934	Syalakh-Belkachi	N2a.SG	Syalakh-Belkachi	8.8e-05	0.039	1158	1156	22856
Ethiopia_4500BP_published.SG	N5a.SG	Syalakh-Belkachi	irk007.SG	Transbaikal_EMN	brn002.SG	Transbaikal_EMN	8.9e-05	0.08	4439	4431	90122
Ethiopia_4500BP_published.SG	irk007.SG	Transbaikal_EMN	I15934	Syalakh-Belkachi	yak023.SG	Yakutia_LNBA (Relative of another individual in this group)	9e-05	0.091	7966	7952	154878
Ethiopia_4500BP_published.SG	N5a.SG	Syalakh-Belkachi	yak022.SG	Yakutia_LNBA	yak021.SG	Yakutia_LNBA	9e-05	0.103	11454	11432	243981
Ethiopia_4500BP_published.SG	KhatyrstyrCave_M	KhatyrstyrCave_M	I20528	Yakutia_LNBA	brn008.SG	Transbaikal_EMN	9e-05	0.051	1716	1713	33421
Ethiopia_4500BP_published.SG	irk007.SG	Transbaikal_EMN	N4b2.SG	Yakutia_LNBA	KhatyrstyrCave_M	KhatyrstyrCave_M	9.1e-05	0.065	3454	3448	66285
Ethiopia_4500BP_published.SG	yak024.SG	Yakutia_LNBA	I15934	Syalakh-Belkachi	brn001.SG	Transbaikal_EMN	9.2e-05	0.048	1726	1723	32713
Ethiopia_4500BP_published.SG	Dzhilinda-1_M_N.SG.SG	Dzhilinda-1_M_N.SG	brn003.SG	Transbaikal_EMN	yak023.SG	Yakutia_LNBA (Relative of another individual in this group)	9.4e-05	0.108	12918	12894	256439
Ethiopia_4500BP_published.SG	cta016.SG	Transbaikal_EMN	brn001.SG	Transbaikal_EMN	yak022.SG	Yakutia_LNBA	9.5e-05	0.072	3727	3720	73571
Ethiopia_4500BP_published.SG	irk007.SG	Transbaikal_EMN	I10855	Yakutia_LNBA (Chukotka_IA)	kra001.SG	Yakutia_LNBA	9.5e-05	0.083	4605	4596	94682
Ethiopia_4500BP_published.SG	N4a1.SG	Yakutia_LNBA	yak024.SG	Yakutia_LNBA	yak022.SG	Yakutia_LNBA	9.5e-05	0.11	10233	10211	230963
Ethiopia_4500BP_published.SG	irk007.SG	Transbaikal_EMN	cta016.SG	Transbaikal_EMN	I20528	Yakutia_LNBA	9.6e-05	0.117	15915	15885	311935
Ethiopia_4500BP_published.SG	N4b2.SG	Yakutia_LNBA	N5a.SG	Syalakh-Belkachi	brn002.SG	Transbaikal_EMN	9.6e-05	0.083	5347	5337	104292
Ethiopia_4500BP_published.SG	I10855	Yakutia_LNBA (Chukotka_IA)	yak022.SG	Yakutia_LNBA	yak024.SG	Yakutia_LNBA	9.9e-05	0.09	4994	4983	110572
Ethiopia_4500BP_published.SG	Dzhilinda-1_M_N.SG.SG	Dzhilinda-1_M_N.SG	N4a1.SG	Yakutia_LNBA	I15934	Syalakh-Belkachi	0.0001	0.075	3575	3568	70069
Ethiopia_4500BP_published.SG	KhatyrstyrCave_M	KhatyrstyrCave_M	I20528	Yakutia_LNBA	yak022.SG	Yakutia_LNBA	0.0001	0.061	1983	1979	40111
Ethiopia_4500BP_published.SG	I15934	Syalakh-Belkachi	Dzhilinda-1_M_N.SG.SG	Dzhilinda-1_M_N.SG	KhatyrstyrCave_M	KhatyrstyrCave_M	0.0001	0.065	2671	2666	50070
Ethiopia_4500BP_published.SG	kra001.SG	Yakutia_LNBA	brn003.SG	Transbaikal_EMN	brn002.SG	Transbaikal_EMN	0.000101	0.118	11579	11555	238530
Ethiopia_4500BP_published.SG	yak023.SG	Yakutia_LNBA (Relative of another individual in this group)	N2a.SG	Syalakh-Belkachi	cta016.SG	Transbaikal_EMN	0.000102	0.04	998	996	19576
Ethiopia_4500BP_published.SG	KhatyrstyrCave_M	KhatyrstyrCave_M	brn003.SG	Transbaikal_EMN	I15934	Syalakh-Belkachi	0.000102	0.069	3091	3085	58546
Ethiopia_4500BP_published.SG	yak023.SG	Yakutia_LNBA (Relative of another individual in this group)	N4a1.SG	Yakutia_LNBA	kra001.SG	Yakutia_LNBA	0.000105	0.081	4332	4323	85820
Ethiopia_4500BP_published.SG	N4a1.SG	Yakutia_LNBA	irk007.SG	Transbaikal_EMN	brn012.SG	Transbaikal_EMN	0.000107	0.054	1408	1405	28090
Ethiopia_4500BP_published.SG	I23448	Syalakh-Belkachi	yak023.SG	Yakutia_LNBA (Relative of another individual in this group)	irk007.SG	Transbaikal_EMN	0.000107	0.113	9834	9813	196474
Ethiopia_4500BP_published.SG	N4a1.SG	Yakutia_LNBA	brn008.SG	Transbaikal_EMN	brn003.SG	Transbaikal_EMN	0.000108	0.121	9527	9506	193614
Ethiopia_4500BP_published.SG	Dzhilinda-1_M_N.SG.SG	Dzhilinda-1_M_N.SG	I15934	Syalakh-Belkachi	I23448	Syalakh-Belkachi	0.00011	0.138	16001	15966	318475
Ethiopia_4500BP_published.SG	N4b2.SG	Yakutia_LNBA	irk007.SG	Transbaikal_EMN	brn002.SG	Transbaikal_EMN	0.000112	0.123	10331	10308	206124
Ethiopia_4500BP_published.SG	N4b2.SG	Yakutia_LNBA	brn003.SG	Transbaikal_EMN	brn002.SG	Transbaikal_EMN	0.000113	0.13	11214	11188	230739
Ethiopia_4500BP_published.SG	Dzhilinda-1_M_N.SG.SG	Dzhilinda-1_M_N.SG	I20528	Yakutia_LNBA	N4a1.SG	Yakutia_LNBA	0.000114	0.08	2612	2606	52706
Ethiopia_4500BP_published.SG	yak022.SG	Yakutia_LNBA	cta016.SG	Transbaikal_EMN	I23448	Syalakh-Belkachi	0.000114	0.153	32238	32167	622917
Ethiopia_4500BP_published.SG	yak022.SG	Yakutia_LNBA	kra001.SG	Yakutia_LNBA	N4b2.SG	Yakutia_LNBA	0.000115	0.159	55744	55617	1104870
Ethiopia_4500BP_published.SG	I20528	Yakutia_LNBA	brn008.SG	Transbaikal_EMN	irk007.SG	Transbaikal_EMN	0.000116	0.142	13880	13848	275195
Ethiopia_4500BP_published.SG	I15934	Syalakh-Belkachi	brn012.SG	Transbaikal_EMN	yak022.SG	Yakutia_LNBA	0.000116	0.091	3514	3506	68892
Ethiopia_4500BP_published.SG	irk007.SG	Transbaikal_EMN	brn001.SG	Transbaikal_EMN	brn003.SG	Transbaikal_EMN	0.000118	0.088	2906	2899	59287
Ethiopia_4500BP_published.SG	yak022.SG	Yakutia_LNBA	brn001.SG	Transbaikal_EMN	I23448	Syalakh-Belkachi	0.00012	0.071	2101	2096	41752
Ethiopia_4500BP_published.SG	brn008.SG	Transbaikal_EMN	yak022.SG	Yakutia_LNBA	cta016.SG	Transbaikal_EMN	0.000121	0.175	50173	50055	977865
Ethiopia_4500BP_published.SG	brn003.SG	Transbaikal_EMN	yak021.SG	Yakutia_LNBA	N4b2.SG	Yakutia_LNBA	0.000122	0.176	25974	25910	524440
Ethiopia_4500BP_published.SG	N5a.SG	Syalakh-Belkachi	yak022.SG	Yakutia_LNBA	N4b2.SG	Yakutia_LNBA	0.000125	0.161	22851	22793	464172
Ethiopia_4500BP_published.SG	yak022.SG	Yakutia_LNBA	brn012.SG	Transbaikal_EMN	irk007.SG	Transbaikal_EMN	0.000126	0.114	6822	6805	134537
Ethiopia_4500BP_published.SG	Dzhilinda-1_M_N.SG.SG	Dzhilinda-1_M_N.SG	yak022.SG	Yakutia_LNBA	N4b2.SG	Yakutia_LNBA	0.000129	0.195	36004	35910	728164
Ethiopia_4500BP_published.SG	N4a1.SG	Yakutia_LNBA	brn002.SG	Transbaikal_EMN	brn012.SG	Transbaikal_EMN	0.000129	0.037	325	324	7782
Ethiopia_4500BP_published.SG	I20528	Yakutia_LNBA	brn001.SG	Transbaikal_EMN	brn003.SG	Transbaikal_EMN	0.000129	0.06	1144	1141	23282
Ethiopia_4500BP_published.SG	Dzhilinda-1_M_N.SG.SG	Dzhilinda-1_M_N.SG	N5a.SG	Syalakh-Belkachi	cta016.SG	Transbaikal_EMN	0.00013	0.155	16014	15974	306997
Ethiopia_4500BP_published.SG	Dzhilinda-1_M_N.SG.SG	Dzhilinda-1_M_N.SG	I15934	Syalakh-Belkachi	yak022.SG	Yakutia_LNBA	0.00013	0.162	18951	18903	370000
Ethiopia_4500BP_published.SG	kra001.SG	Yakutia_LNBA	N2a.SG	Syalakh-Belkachi	irk007.SG	Transbaikal_EMN	0.00013	0.079	2379	2373	46091
Ethiopia_4500BP_published.SG	yak021.SG	Yakutia_LNBA	I15934	Syalakh-Belkachi	brn008.SG	Transbaikal_EMN	0.000131	0.135	11614	11585	221726
Ethiopia_4500BP_published.SG	Dzhilinda-1_M_N.SG.SG	Dzhilinda-1_M_N.SG	brn001.SG	Transbaikal_EMN	brn012.SG	Transbaikal_EMN	0.000132	0.037	343	342	7568
Ethiopia_4500BP_published.SG	I15934	Syalakh-Belkachi	irk007.SG	Transbaikal_EMN	N5a.SG	Syalakh-Belkachi	0.000132	0.131	9050	9027	173649
Ethiopia_4500BP_published.SG	I15934	Syalakh-Belkachi	yak021.SG	Yakutia_LNBA	kra001.SG	Yakutia_LNBA	0.000132	0.158	12685	12651	257758
Ethiopia_4500BP_published.SG	irk007.SG	Transbaikal_EMN	brn003.SG	Transbaikal_EMN	brn008.SG	Transbaikal_EMN	0.000133	0.201	38882	38778	783413
Ethiopia_4500BP_published.SG	irk007.SG	Transbaikal_EMN	yak022.SG	Yakutia_LNBA	N4a1.SG	Yakutia_LNBA	0.000133	0.141	9650	9624	194895
Ethiopia_4500BP_published.SG	brn002.SG	Transbaikal_EMN	N4b2.SG	Yakutia_LNBA	yak023.SG	Yakutia_LNBA (Relative of another individual in this group)	0.000134	0.114	4532	4520	89749
Ethiopia_4500BP_published.SG	irk007.SG	Transbaikal_EMN	yak022.SG	Yakutia_LNBA	brn012.SG	Transbaikal_EMN	0.000134	0.129	6840	6822	134537
Ethiopia_4500BP_published.SG	kra001.SG	Yakutia_LNBA	brn008.SG	Transbaikal_EMN	brn003.SG	Transbaikal_EMN	0.000135	0.211	46065	45939	935446
Ethiopia_4500BP_published.SG	yak023.SG	Yakutia_LNBA (Relative of another individual in this group)	irk007.SG	Transbaikal_EMN	brn003.SG	Transbaikal_EMN	0.000135	0.169	16270	16226	325204
Ethiopia_4500BP_published.SG	I15934	Syalakh-Belkachi	I20528	Yakutia_LNBA	I10855	Yakutia_LNBA (Chukotka_IA)	0.000135	0.076	1797	1792	37046
Ethiopia_4500BP_published.SG	Dzhilinda-1_M_N.SG.SG	Dzhilinda-1_M_N.SG	kra001.SG	Yakutia_LNBA	brn008.SG	Transbaikal_EMN	0.000136	0.202	32955	32866	653367
Ethiopia_4500BP_published.SG	KhatyrstyrCave_M	KhatyrstyrCave_M	I15934	Syalakh-Belkachi	brn008.SG	Transbaikal_EMN	0.000136	0.083	2735	2728	51581
Ethiopia_4500BP_published.SG	brn012.SG	Transbaikal_EMN	kra001.SG	Yakutia_LNBA	yak023.SG	Yakutia_LNBA (Relative of another individual in this group)	0.000137	0.094	2854	2846	58442
Ethiopia_4500BP_published.SG	kra001.SG	Yakutia_LNBA	I15934	Syalakh-Belkachi	I23448	Syalakh-Belkachi	0.000137	0.171	20700	20643	417297
Ethiopia_4500BP_published.SG	Dzhilinda-1_M_N.SG.SG	Dzhilinda-1_M_N.SG	irk007.SG	Transbaikal_EMN	I20528	Yakutia_LNBA	0.000138	0.163	11733	11701	232591
Ethiopia_4500BP_published.SG	Dzhilinda-1_M_N.SG.SG	Dzhilinda-1_M_N.SG	I15934	Syalakh-Belkachi	yak024.SG	Yakutia_LNBA	0.000138	0.172	18712	18661	368666
Ethiopia_4500BP_published.SG	N2a.SG	Syalakh-Belkachi	yak024.SG	Yakutia_LNBA	Dzhilinda-1_M_N.SG.SG	Dzhilinda-1_M_N.SG	0.000139	0.076	1882	1877	35862
Ethiopia_4500BP_published.SG	brn003.SG	Transbaikal_EMN	I23448	Syalakh-Belkachi	Dzhilinda-1_M_N.SG.SG	Dzhilinda-1_M_N.SG	0.00014	0.185	22871	22808	448497
Ethiopia_4500BP_published.SG	I10855	Yakutia_LNBA (Chukotka_IA)	brn001.SG	Transbaikal_EMN	kra001.SG	Yakutia_LNBA	0.00014	0.036	365	364	7165
Ethiopia_4500BP_published.SG	brn002.SG	Transbaikal_EMN	irk007.SG	Transbaikal_EMN	brn001.SG	Transbaikal_EMN	0.000141	0.05	705	703	14192
Ethiopia_4500BP_published.SG	brn003.SG	Transbaikal_EMN	yak024.SG	Yakutia_LNBA	yak022.SG	Yakutia_LNBA	0.000143	0.244	47373	47221	1060924
Ethiopia_4500BP_published.SG	brn001.SG	Transbaikal_EMN	I10855	Yakutia_LNBA (Chukotka_IA)	N4b2.SG	Yakutia_LNBA	0.000144	0.037	348	347	6953
Ethiopia_4500BP_published.SG	irk007.SG	Transbaikal_EMN	cta016.SG	Transbaikal_EMN	yak022.SG	Yakutia_LNBA	0.000144	0.205	48039	47904	935572
Ethiopia_4500BP_published.SG	N5a.SG	Syalakh-Belkachi	I15934	Syalakh-Belkachi	I20528	Yakutia_LNBA	0.000144	0.119	4477	4464	90139
Ethiopia_4500BP_published.SG	I15934	Syalakh-Belkachi	I20528	Yakutia_LNBA	N4b2.SG	Yakutia_LNBA	0.000146	0.158	10792	10760	219784
Ethiopia_4500BP_published.SG	Dzhilinda-1_M_N.SG.SG	Dzhilinda-1_M_N.SG	N4b2.SG	Yakutia_LNBA	KhatyrstyrCave_M	KhatyrstyrCave_M	0.000147	0.1	3229	3220	61061
Ethiopia_4500BP_published.SG	N5a.SG	Syalakh-Belkachi	irk007.SG	Transbaikal_EMN	brn001.SG	Transbaikal_EMN	0.000147	0.072	1349	1345	27124
Ethiopia_4500BP_published.SG	I23448	Syalakh-Belkachi	N4b2.SG	Yakutia_LNBA	yak021.SG	Yakutia_LNBA	0.000147	0.184	15416	15369	318864
Ethiopia_4500BP_published.SG	I23448	Syalakh-Belkachi	yak023.SG	Yakutia_LNBA (Relative of another individual in this group)	N4b2.SG	Yakutia_LNBA	0.000147	0.166	11045	11012	224054
Ethiopia_4500BP_published.SG	cta016.SG	Transbaikal_EMN	N2a.SG	Syalakh-Belkachi	yak022.SG	Yakutia_LNBA	0.000149	0.106	2809	2801	53693
Ethiopia_4500BP_published.SG	cta016.SG	Transbaikal_EMN	I10855	Yakutia_LNBA (Chukotka_IA)	KhatyrstyrCave_M	KhatyrstyrCave_M	0.00015	0.054	692	690	13308
Ethiopia_4500BP_published.SG	N5a.SG	Syalakh-Belkachi	I23448	Syalakh-Belkachi	I20528	Yakutia_LNBA	0.00015	0.131	5653	5636	113080
Ethiopia_4500BP_published.SG	N4a1.SG	Yakutia_LNBA	cta016.SG	Transbaikal_EMN	I15934	Syalakh-Belkachi	0.000151	0.129	4777	4763	92865
Ethiopia_4500BP_published.SG	N4b2.SG	Yakutia_LNBA	N5a.SG	Syalakh-Belkachi	cta016.SG	Transbaikal_EMN	0.000151	0.192	23931	23862	456286
Ethiopia_4500BP_published.SG	I15934	Syalakh-Belkachi	brn012.SG	Transbaikal_EMN	N4a1.SG	Yakutia_LNBA	0.000151	0.052	672	670	13244
Ethiopia_4500BP_published.SG	brn008.SG	Transbaikal_EMN	N4b2.SG	Yakutia_LNBA	KhatyrstyrCave_M	KhatyrstyrCave_M	0.000154	0.11	3418	3408	65000
Ethiopia_4500BP_published.SG	yak022.SG	Yakutia_LNBA	brn002.SG	Transbaikal_EMN	I15934	Syalakh-Belkachi	0.000154	0.136	5675	5658	110441
Ethiopia_4500BP_published.SG	yak021.SG	Yakutia_LNBA	N2a.SG	Syalakh-Belkachi	brn002.SG	Transbaikal_EMN	0.000156	0.037	352	351	6418
Ethiopia_4500BP_published.SG	I20528	Yakutia_LNBA	I23448	Syalakh-Belkachi	irk007.SG	Transbaikal_EMN	0.000157	0.169	12412	12374	242702
Ethiopia_4500BP_published.SG	N5a.SG	Syalakh-Belkachi	cta016.SG	Transbaikal_EMN	brn001.SG	Transbaikal_EMN	0.000158	0.083	1555	1550	31604
Ethiopia_4500BP_published.SG	I15934	Syalakh-Belkachi	brn003.SG	Transbaikal_EMN	Dzhilinda-1_M_N.SG.SG	Dzhilinda-1_M_N.SG	0.00016	0.204	18163	18107	349186
Ethiopia_4500BP_published.SG	kra001.SG	Yakutia_LNBA	irk007.SG	Transbaikal_EMN	brn008.SG	Transbaikal_EMN	0.000161	0.249	41838	41703	836840
Ethiopia_4500BP_published.SG	brn002.SG	Transbaikal_EMN	yak023.SG	Yakutia_LNBA (Relative of another individual in this group)	KhatyrstyrCave_M	KhatyrstyrCave_M	0.000162	0.039	318	317	6163
Ethiopia_4500BP_published.SG	brn001.SG	Transbaikal_EMN	N4b2.SG	Yakutia_LNBA	irk007.SG	Transbaikal_EMN	0.000164	0.115	3053	3043	61143
Ethiopia_4500BP_published.SG	Dzhilinda-1_M_N.SG.SG	Dzhilinda-1_M_N.SG	yak023.SG	Yakutia_LNBA (Relative of another individual in this group)	brn008.SG	Transbaikal_EMN	0.000164	0.19	11979	11940	237667
Ethiopia_4500BP_published.SG	brn002.SG	Transbaikal_EMN	I10855	Yakutia_LNBA (Chukotka_IA)	cta016.SG	Transbaikal_EMN	0.000166	0.081	1211	1207	24046
Ethiopia_4500BP_published.SG	brn008.SG	Transbaikal_EMN	yak024.SG	Yakutia_LNBA	KhatyrstyrCave_M	KhatyrstyrCave_M	0.000166	0.119	3511	3500	66206
Ethiopia_4500BP_published.SG	N4b2.SG	Yakutia_LNBA	yak023.SG	Yakutia_LNBA (Relative of another individual in this group)	yak021.SG	Yakutia_LNBA	0.000166	0.179	9792	9758	204372
Ethiopia_4500BP_published.SG	yak022.SG	Yakutia_LNBA	brn003.SG	Transbaikal_EMN	brn012.SG	Transbaikal_EMN	0.000166	0.163	7553	7528	150545
Ethiopia_4500BP_published.SG	I20528	Yakutia_LNBA	brn001.SG	Transbaikal_EMN	Dzhilinda-1_M_N.SG.SG	Dzhilinda-1_M_N.SG	0.000167	0.067	928	925	17971
Ethiopia_4500BP_published.SG	brn003.SG	Transbaikal_EMN	yak023.SG	Yakutia_LNBA (Relative of another individual in this group)	yak024.SG	Yakutia_LNBA	0.000169	0.306	13233	13168	385293
Ethiopia_4500BP_published.SG	yak023.SG	Yakutia_LNBA (Relative of another individual in this group)	brn003.SG	Transbaikal_EMN	brn008.SG	Transbaikal_EMN	0.000171	0.222	16834	16776	340032
Ethiopia_4500BP_published.SG	Dzhilinda-1_M_N.SG.SG	Dzhilinda-1_M_N.SG	yak024.SG	Yakutia_LNBA	yak022.SG	Yakutia_LNBA	0.000172	0.274	33063	32935	746084
Ethiopia_4500BP_published.SG	N2a.SG	Syalakh-Belkachi	N5a.SG	Syalakh-Belkachi	yak024.SG	Yakutia_LNBA	0.000172	0.076	1203	1199	23246
Ethiopia_4500BP_published.SG	I15934	Syalakh-Belkachi	yak021.SG	Yakutia_LNBA	irk007.SG	Transbaikal_EMN	0.000173	0.185	11090	11052	220213
Ethiopia_4500BP_published.SG	N2a.SG	Syalakh-Belkachi	irk007.SG	Transbaikal_EMN	kra001.SG	Yakutia_LNBA	0.000174	0.107	2373	2365	46091
Ethiopia_4500BP_published.SG	I23448	Syalakh-Belkachi	brn008.SG	Transbaikal_EMN	N4a1.SG	Yakutia_LNBA	0.000175	0.164	5013	4995	102639
Ethiopia_4500BP_published.SG	kra001.SG	Yakutia_LNBA	brn001.SG	Transbaikal_EMN	cta016.SG	Transbaikal_EMN	0.000176	0.133	3655	3642	73765
Ethiopia_4500BP_published.SG	yak024.SG	Yakutia_LNBA	brn002.SG	Transbaikal_EMN	KhatyrstyrCave_M	KhatyrstyrCave_M	0.000176	0.067	872	869	17039
Ethiopia_4500BP_published.SG	brn012.SG	Transbaikal_EMN	yak023.SG	Yakutia_LNBA (Relative of another individual in this group)	I10855	Yakutia_LNBA (Chukotka_IA)	0.000177	0.043	256	255	5643
Ethiopia_4500BP_published.SG	N4b2.SG	Yakutia_LNBA	I15934	Syalakh-Belkachi	brn002.SG	Transbaikal_EMN	0.000177	0.148	5557	5538	107625
Ethiopia_4500BP_published.SG	I20528	Yakutia_LNBA	brn012.SG	Transbaikal_EMN	brn008.SG	Transbaikal_EMN	0.000177	0.116	2233	2225	45240
Ethiopia_4500BP_published.SG	brn001.SG	Transbaikal_EMN	brn002.SG	Transbaikal_EMN	I20528	Yakutia_LNBA	0.000181	0.042	252	251	5524
Ethiopia_4500BP_published.SG	I20528	Yakutia_LNBA	I23448	Syalakh-Belkachi	brn012.SG	Transbaikal_EMN	0.000181	0.108	2038	2031	38614
Ethiopia_4500BP_published.SG	brn002.SG	Transbaikal_EMN	brn001.SG	Transbaikal_EMN	N4b2.SG	Yakutia_LNBA	0.000183	0.07	856	853	16357
Ethiopia_4500BP_published.SG	brn002.SG	Transbaikal_EMN	yak023.SG	Yakutia_LNBA (Relative of another individual in this group)	yak022.SG	Yakutia_LNBA	0.000184	0.165	4161	4144	92478
Ethiopia_4500BP_published.SG	cta016.SG	Transbaikal_EMN	yak021.SG	Yakutia_LNBA	brn001.SG	Transbaikal_EMN	0.000185	0.106	1929	1922	37849
Ethiopia_4500BP_published.SG	brn008.SG	Transbaikal_EMN	yak021.SG	Yakutia_LNBA	yak024.SG	Yakutia_LNBA	0.000187	0.271	24209	24115	503737
Ethiopia_4500BP_published.SG	brn012.SG	Transbaikal_EMN	I10855	Yakutia_LNBA (Chukotka_IA)	I15934	Syalakh-Belkachi	0.000191	0.06	524	522	10460
Ethiopia_4500BP_published.SG	yak021.SG	Yakutia_LNBA	N5a.SG	Syalakh-Belkachi	I15934	Syalakh-Belkachi	0.000191	0.169	5345	5325	104743
Ethiopia_4500BP_published.SG	yak024.SG	Yakutia_LNBA	brn001.SG	Transbaikal_EMN	N4a1.SG	Yakutia_LNBA	0.000191	0.074	784	781	15710
Ethiopia_4500BP_published.SG	kra001.SG	Yakutia_LNBA	brn012.SG	Transbaikal_EMN	brn003.SG	Transbaikal_EMN	0.000192	0.198	7393	7364	150989
Ethiopia_4500BP_published.SG	yak023.SG	Yakutia_LNBA (Relative of another individual in this group)	brn012.SG	Transbaikal_EMN	cta016.SG	Transbaikal_EMN	0.000192	0.125	2903	2892	57381
Ethiopia_4500BP_published.SG	I23448	Syalakh-Belkachi	irk007.SG	Transbaikal_EMN	N4b2.SG	Yakutia_LNBA	0.000192	0.253	26625	26523	530402
Ethiopia_4500BP_published.SG	brn008.SG	Transbaikal_EMN	kra001.SG	Yakutia_LNBA	yak024.SG	Yakutia_LNBA	0.000193	0.312	49311	49119	993418
Ethiopia_4500BP_published.SG	brn012.SG	Transbaikal_EMN	yak024.SG	Yakutia_LNBA	I10855	Yakutia_LNBA (Chukotka_IA)	0.000193	0.075	715	712	15505
Ethiopia_4500BP_published.SG	cta016.SG	Transbaikal_EMN	yak022.SG	Yakutia_LNBA	yak024.SG	Yakutia_LNBA	0.000193	0.333	49405	49191	1111207
Ethiopia_4500BP_published.SG	cta016.SG	Transbaikal_EMN	yak023.SG	Yakutia_LNBA (Relative of another individual in this group)	yak021.SG	Yakutia_LNBA	0.000193	0.231	9905	9865	206978
Ethiopia_4500BP_published.SG	I15934	Syalakh-Belkachi	brn003.SG	Transbaikal_EMN	yak023.SG	Yakutia_LNBA (Relative of another individual in this group)	0.000193	0.206	8693	8660	171143
Ethiopia_4500BP_published.SG	I15934	Syalakh-Belkachi	I20528	Yakutia_LNBA	N2a.SG	Syalakh-Belkachi	0.000193	0.062	524	522	10379
Ethiopia_4500BP_published.SG	I23448	Syalakh-Belkachi	kra001.SG	Yakutia_LNBA	N4a1.SG	Yakutia_LNBA	0.000194	0.185	5801	5778	118417
Ethiopia_4500BP_published.SG	I20528	Yakutia_LNBA	yak022.SG	Yakutia_LNBA	kra001.SG	Yakutia_LNBA	0.000195	0.232	18735	18662	374794
Ethiopia_4500BP_published.SG	brn001.SG	Transbaikal_EMN	N4b2.SG	Yakutia_LNBA	N4a1.SG	Yakutia_LNBA	0.000196	0.075	699	696	15334
Ethiopia_4500BP_published.SG	brn001.SG	Transbaikal_EMN	KhatyrstyrCave_M	KhatyrstyrCave_M	yak022.SG	Yakutia_LNBA	0.000197	0.043	253	252	5076
Ethiopia_4500BP_published.SG	kra001.SG	Yakutia_LNBA	yak022.SG	Yakutia_LNBA	I10855	Yakutia_LNBA (Chukotka_IA)	0.000198	0.18	5327	5305	111285
Ethiopia_4500BP_published.SG	I20528	Yakutia_LNBA	yak022.SG	Yakutia_LNBA	yak021.SG	Yakutia_LNBA	0.000198	0.203	9225	9187	192318
Ethiopia_4500BP_published.SG	I10855	Yakutia_LNBA (Chukotka_IA)	I23448	Syalakh-Belkachi	brn003.SG	Transbaikal_EMN	0.000199	0.157	4473	4456	85525
Ethiopia_4500BP_published.SG	KhatyrstyrCave_M	KhatyrstyrCave_M	kra001.SG	Yakutia_LNBA	I20528	Yakutia_LNBA	0.000199	0.118	1980	1972	40168
Ethiopia_4500BP_published.SG	I15934	Syalakh-Belkachi	yak023.SG	Yakutia_LNBA (Relative of another individual in this group)	brn002.SG	Transbaikal_EMN	0.000199	0.12	1974	1966	40222
Ethiopia_4500BP_published.SG	I20528	Yakutia_LNBA	yak024.SG	Yakutia_LNBA	I10855	Yakutia_LNBA (Chukotka_IA)	0.000202	0.13	2379	2369	49496
Ethiopia_4500BP_published.SG	KhatyrstyrCave_M	KhatyrstyrCave_M	N4b2.SG	Yakutia_LNBA	yak021.SG	Yakutia_LNBA	0.000202	0.117	1959	1951	39590
Ethiopia_4500BP_published.SG	I15934	Syalakh-Belkachi	brn008.SG	Transbaikal_EMN	brn003.SG	Transbaikal_EMN	0.000204	0.305	19745	19662	405985
Ethiopia_4500BP_published.SG	irk007.SG	Transbaikal_EMN	yak024.SG	Yakutia_LNBA	cta016.SG	Transbaikal_EMN	0.000205	0.311	47766	47575	931436
Ethiopia_4500BP_published.SG	KhatyrstyrCave_M	KhatyrstyrCave_M	I20528	Yakutia_LNBA	cta016.SG	Transbaikal_EMN	0.000205	0.118	2029	2021	38964
Ethiopia_4500BP_published.SG	brn001.SG	Transbaikal_EMN	cta016.SG	Transbaikal_EMN	I20528	Yakutia_LNBA	0.000207	0.099	1189	1184	24137
Ethiopia_4500BP_published.SG	cta016.SG	Transbaikal_EMN	brn001.SG	Transbaikal_EMN	I20528	Yakutia_LNBA	0.000207	0.097	1189	1184	24137
Ethiopia_4500BP_published.SG	yak024.SG	Yakutia_LNBA	brn003.SG	Transbaikal_EMN	brn012.SG	Transbaikal_EMN	0.000207	0.216	7437	7406	149920
Ethiopia_4500BP_published.SG	brn002.SG	Transbaikal_EMN	N4b2.SG	Yakutia_LNBA	yak022.SG	Yakutia_LNBA	0.000208	0.247	12250	12199	245578
Ethiopia_4500BP_published.SG	brn002.SG	Transbaikal_EMN	yak021.SG	Yakutia_LNBA	yak024.SG	Yakutia_LNBA	0.000209	0.189	6068	6041	128888
Ethiopia_4500BP_published.SG	yak024.SG	Yakutia_LNBA	brn012.SG	Transbaikal_EMN	irk007.SG	Transbaikal_EMN	0.000209	0.201	6800	6772	133983
Ethiopia_4500BP_published.SG	brn003.SG	Transbaikal_EMN	brn008.SG	Transbaikal_EMN	brn002.SG	Transbaikal_EMN	0.00021	0.226	10471	10427	209292
Ethiopia_4500BP_published.SG	Dzhilinda-1_M_N.SG.SG	Dzhilinda-1_M_N.SG	yak022.SG	Yakutia_LNBA	I20528	Yakutia_LNBA	0.00021	0.259	13276	13219	271660
Ethiopia_4500BP_published.SG	I23448	Syalakh-Belkachi	I10855	Yakutia_LNBA (Chukotka_IA)	yak024.SG	Yakutia_LNBA	0.000211	0.183	4238	4219	90232
Ethiopia_4500BP_published.SG	cta016.SG	Transbaikal_EMN	yak023.SG	Yakutia_LNBA (Relative of another individual in this group)	yak022.SG	Yakutia_LNBA	0.000212	0.304	18250	18164	404886
Ethiopia_4500BP_published.SG	yak024.SG	Yakutia_LNBA	cta016.SG	Transbaikal_EMN	I23448	Syalakh-Belkachi	0.000214	0.287	32471	32338	620525
Ethiopia_4500BP_published.SG	irk007.SG	Transbaikal_EMN	I10855	Yakutia_LNBA (Chukotka_IA)	N4b2.SG	Yakutia_LNBA	0.000217	0.185	4482	4462	92082
Ethiopia_4500BP_published.SG	brn002.SG	Transbaikal_EMN	kra001.SG	Yakutia_LNBA	yak024.SG	Yakutia_LNBA	0.000218	0.262	12372	12317	252851
Ethiopia_4500BP_published.SG	yak021.SG	Yakutia_LNBA	irk007.SG	Transbaikal_EMN	brn012.SG	Transbaikal_EMN	0.000218	0.161	3535	3520	68894
Ethiopia_4500BP_published.SG	I15934	Syalakh-Belkachi	brn012.SG	Transbaikal_EMN	brn008.SG	Transbaikal_EMN	0.000218	0.161	2938	2925	59686
Ethiopia_4500BP_published.SG	Dzhilinda-1_M_N.SG.SG	Dzhilinda-1_M_N.SG	I23448	Syalakh-Belkachi	yak022.SG	Yakutia_LNBA	0.000219	0.292	24052	23948	475099
Ethiopia_4500BP_published.SG	I20528	Yakutia_LNBA	yak021.SG	Yakutia_LNBA	yak024.SG	Yakutia_LNBA	0.000219	0.238	9291	9249	191555
Ethiopia_4500BP_published.SG	irk007.SG	Transbaikal_EMN	yak021.SG	Yakutia_LNBA	N4b2.SG	Yakutia_LNBA	0.000221	0.291	23460	23356	470402
Ethiopia_4500BP_published.SG	N4b2.SG	Yakutia_LNBA	brn001.SG	Transbaikal_EMN	I23448	Syalakh-Belkachi	0.000221	0.13	2111	2102	40731
Ethiopia_4500BP_published.SG	brn008.SG	Transbaikal_EMN	N5a.SG	Syalakh-Belkachi	Dzhilinda-1_M_N.SG.SG	Dzhilinda-1_M_N.SG	0.000222	0.259	14268	14207	274602
Ethiopia_4500BP_published.SG	Dzhilinda-1_M_N.SG.SG	Dzhilinda-1_M_N.SG	brn003.SG	Transbaikal_EMN	I10855	Yakutia_LNBA (Chukotka_IA)	0.000222	0.173	3854	3837	76425
Ethiopia_4500BP_published.SG	yak023.SG	Yakutia_LNBA (Relative of another individual in this group)	I23448	Syalakh-Belkachi	cta016.SG	Transbaikal_EMN	0.000222	0.247	11544	11494	224723
Ethiopia_4500BP_published.SG	Dzhilinda-1_M_N.SG.SG	Dzhilinda-1_M_N.SG	yak021.SG	Yakutia_LNBA	irk007.SG	Transbaikal_EMN	0.000224	0.281	16554	16481	325351
Ethiopia_4500BP_published.SG	Dzhilinda-1_M_N.SG.SG	Dzhilinda-1_M_N.SG	cta016.SG	Transbaikal_EMN	N4a1.SG	Yakutia_LNBA	0.000225	0.231	7692	7658	150837
Ethiopia_4500BP_published.SG	KhatyrstyrCave_M	KhatyrstyrCave_M	cta016.SG	Transbaikal_EMN	I10855	Yakutia_LNBA (Chukotka_IA)	0.000225	0.081	695	692	13308
Ethiopia_4500BP_published.SG	KhatyrstyrCave_M	KhatyrstyrCave_M	I23448	Syalakh-Belkachi	Dzhilinda-1_M_N.SG.SG	Dzhilinda-1_M_N.SG	0.000225	0.15	3054	3041	57781
Ethiopia_4500BP_published.SG	brn002.SG	Transbaikal_EMN	I20528	Yakutia_LNBA	KhatyrstyrCave_M	KhatyrstyrCave_M	0.000229	0.066	431	429	8724
Ethiopia_4500BP_published.SG	cta016.SG	Transbaikal_EMN	I20528	Yakutia_LNBA	N2a.SG	Syalakh-Belkachi	0.00023	0.098	861	857	17378
Ethiopia_4500BP_published.SG	Dzhilinda-1_M_N.SG.SG	Dzhilinda-1_M_N.SG	brn002.SG	Transbaikal_EMN	I20528	Yakutia_LNBA	0.000232	0.168	2969	2955	60300
Ethiopia_4500BP_published.SG	irk007.SG	Transbaikal_EMN	I10855	Yakutia_LNBA (Chukotka_IA)	yak023.SG	Yakutia_LNBA (Relative of another individual in this group)	0.000233	0.124	1656	1648	34278
Ethiopia_4500BP_published.SG	cta016.SG	Transbaikal_EMN	brn012.SG	Transbaikal_EMN	I20528	Yakutia_LNBA	0.000235	0.158	2573	2561	50981
Ethiopia_4500BP_published.SG	yak024.SG	Yakutia_LNBA	irk007.SG	Transbaikal_EMN	brn002.SG	Transbaikal_EMN	0.000236	0.272	10658	10608	211510
Ethiopia_4500BP_published.SG	N4b2.SG	Yakutia_LNBA	I15934	Syalakh-Belkachi	brn008.SG	Transbaikal_EMN	0.000238	0.297	21872	21772	419425
Ethiopia_4500BP_published.SG	yak023.SG	Yakutia_LNBA (Relative of another individual in this group)	N2a.SG	Syalakh-Belkachi	irk007.SG	Transbaikal_EMN	0.000239	0.094	850	846	16748
Ethiopia_4500BP_published.SG	irk007.SG	Transbaikal_EMN	kra001.SG	Yakutia_LNBA	N4b2.SG	Yakutia_LNBA	0.00024	0.348	46522	46300	926418
Ethiopia_4500BP_published.SG	irk007.SG	Transbaikal_EMN	N4a1.SG	Yakutia_LNBA	N4b2.SG	Yakutia_LNBA	0.000243	0.277	9317	9271	189383
Ethiopia_4500BP_published.SG	I23448	Syalakh-Belkachi	yak022.SG	Yakutia_LNBA	I10855	Yakutia_LNBA (Chukotka_IA)	0.000243	0.206	4256	4234	90581
Ethiopia_4500BP_published.SG	Dzhilinda-1_M_N.SG.SG	Dzhilinda-1_M_N.SG	brn012.SG	Transbaikal_EMN	N4b2.SG	Yakutia_LNBA	0.000244	0.201	5213	5188	102339
Ethiopia_4500BP_published.SG	I23448	Syalakh-Belkachi	irk007.SG	Transbaikal_EMN	KhatyrstyrCave_M	KhatyrstyrCave_M	0.000244	0.163	3198	3183	61553
Ethiopia_4500BP_published.SG	brn008.SG	Transbaikal_EMN	N4b2.SG	Yakutia_LNBA	kra001.SG	Yakutia_LNBA	0.000245	0.365	48593	48356	966758
Ethiopia_4500BP_published.SG	Dzhilinda-1_M_N.SG.SG	Dzhilinda-1_M_N.SG	brn001.SG	Transbaikal_EMN	cta016.SG	Transbaikal_EMN	0.000246	0.162	2399	2387	48745
Ethiopia_4500BP_published.SG	irk007.SG	Transbaikal_EMN	I15934	Syalakh-Belkachi	kra001.SG	Yakutia_LNBA	0.000247	0.331	21988	21882	428929
Ethiopia_4500BP_published.SG	Dzhilinda-1_M_N.SG.SG	Dzhilinda-1_M_N.SG	brn012.SG	Transbaikal_EMN	I23448	Syalakh-Belkachi	0.000247	0.178	3359	3343	64862
Ethiopia_4500BP_published.SG	Dzhilinda-1_M_N.SG.SG	Dzhilinda-1_M_N.SG	I10855	Yakutia_LNBA (Chukotka_IA)	I23448	Syalakh-Belkachi	0.000247	0.175	3470	3453	68833
Ethiopia_4500BP_published.SG	N5a.SG	Syalakh-Belkachi	brn002.SG	Transbaikal_EMN	brn003.SG	Transbaikal_EMN	0.000247	0.221	4807	4782	101095
Ethiopia_4500BP_published.SG	yak022.SG	Yakutia_LNBA	cta016.SG	Transbaikal_EMN	KhatyrstyrCave_M	KhatyrstyrCave_M	0.000247	0.187	4018	3999	77036
Ethiopia_4500BP_published.SG	I15934	Syalakh-Belkachi	kra001.SG	Yakutia_LNBA	N4b2.SG	Yakutia_LNBA	0.000247	0.33	24528	24407	490123
Ethiopia_4500BP_published.SG	Dzhilinda-1_M_N.SG.SG	Dzhilinda-1_M_N.SG	yak024.SG	Yakutia_LNBA	I20528	Yakutia_LNBA	0.000248	0.294	13269	13202	270608
Ethiopia_4500BP_published.SG	Dzhilinda-1_M_N.SG.SG	Dzhilinda-1_M_N.SG	yak024.SG	Yakutia_LNBA	N4b2.SG	Yakutia_LNBA	0.00025	0.377	35512	35331	725256
Ethiopia_4500BP_published.SG	yak021.SG	Yakutia_LNBA	N5a.SG	Syalakh-Belkachi	N2a.SG	Syalakh-Belkachi	0.00025	0.082	605	602	11996
Ethiopia_4500BP_published.SG	I20528	Yakutia_LNBA	brn002.SG	Transbaikal_EMN	N2a.SG	Syalakh-Belkachi	0.000251	0.049	205	204	3978
Ethiopia_4500BP_published.SG	irk007.SG	Transbaikal_EMN	N4b2.SG	Yakutia_LNBA	brn012.SG	Transbaikal_EMN	0.000253	0.232	6771	6738	130543
Ethiopia_4500BP_published.SG	kra001.SG	Yakutia_LNBA	I10855	Yakutia_LNBA (Chukotka_IA)	yak024.SG	Yakutia_LNBA	0.000253	0.234	5318	5290	110840
Ethiopia_4500BP_published.SG	irk007.SG	Transbaikal_EMN	yak024.SG	Yakutia_LNBA	brn012.SG	Transbaikal_EMN	0.000254	0.257	6834	6800	133983
Ethiopia_4500BP_published.SG	N5a.SG	Syalakh-Belkachi	I23448	Syalakh-Belkachi	KhatyrstyrCave_M	KhatyrstyrCave_M	0.000254	0.119	1467	1460	27587
Ethiopia_4500BP_published.SG	brn003.SG	Transbaikal_EMN	I20528	Yakutia_LNBA	cta016.SG	Transbaikal_EMN	0.000255	0.323	17613	17525	344677
Ethiopia_4500BP_published.SG	cta016.SG	Transbaikal_EMN	yak021.SG	Yakutia_LNBA	I20528	Yakutia_LNBA	0.000255	0.285	9227	9179	188362
Ethiopia_4500BP_published.SG	N4b2.SG	Yakutia_LNBA	brn012.SG	Transbaikal_EMN	N5a.SG	Syalakh-Belkachi	0.000255	0.187	3473	3456	66675
Ethiopia_4500BP_published.SG	brn003.SG	Transbaikal_EMN	I23448	Syalakh-Belkachi	N5a.SG	Syalakh-Belkachi	0.000256	0.314	11951	11889	242290
Ethiopia_4500BP_published.SG	KhatyrstyrCave_M	KhatyrstyrCave_M	I10855	Yakutia_LNBA (Chukotka_IA)	irk007.SG	Transbaikal_EMN	0.000256	0.087	604	601	11726
Ethiopia_4500BP_published.SG	irk007.SG	Transbaikal_EMN	N5a.SG	Syalakh-Belkachi	I10855	Yakutia_LNBA (Chukotka_IA)	0.000258	0.157	1952	1942	38705
Ethiopia_4500BP_published.SG	N5a.SG	Syalakh-Belkachi	I15934	Syalakh-Belkachi	yak021.SG	Yakutia_LNBA	0.000258	0.224	5325	5298	104743
Ethiopia_4500BP_published.SG	yak023.SG	Yakutia_LNBA (Relative of another individual in this group)	brn001.SG	Transbaikal_EMN	kra001.SG	Yakutia_LNBA	0.000258	0.121	1403	1396	27148
Ethiopia_4500BP_published.SG	I15934	Syalakh-Belkachi	brn002.SG	Transbaikal_EMN	cta016.SG	Transbaikal_EMN	0.000259	0.242	5304	5276	108024
Ethiopia_4500BP_published.SG	brn012.SG	Transbaikal_EMN	yak022.SG	Yakutia_LNBA	irk007.SG	Transbaikal_EMN	0.00026	0.252	6840	6805	134537
Ethiopia_4500BP_published.SG	I23448	Syalakh-Belkachi	N4b2.SG	Yakutia_LNBA	I10855	Yakutia_LNBA (Chukotka_IA)	0.00026	0.211	4345	4322	88366
Ethiopia_4500BP_published.SG	cta016.SG	Transbaikal_EMN	yak023.SG	Yakutia_LNBA (Relative of another individual in this group)	brn012.SG	Transbaikal_EMN	0.000261	0.176	2918	2903	57381
Ethiopia_4500BP_published.SG	brn012.SG	Transbaikal_EMN	cta016.SG	Transbaikal_EMN	I10855	Yakutia_LNBA (Chukotka_IA)	0.000262	0.097	789	785	15293
Ethiopia_4500BP_published.SG	brn001.SG	Transbaikal_EMN	yak023.SG	Yakutia_LNBA (Relative of another individual in this group)	irk007.SG	Transbaikal_EMN	0.000264	0.12	1109	1103	22759
Ethiopia_4500BP_published.SG	N5a.SG	Syalakh-Belkachi	brn001.SG	Transbaikal_EMN	brn003.SG	Transbaikal_EMN	0.000264	0.14	1457	1449	30256
Ethiopia_4500BP_published.SG	KhatyrstyrCave_M	KhatyrstyrCave_M	brn008.SG	Transbaikal_EMN	yak021.SG	Yakutia_LNBA	0.000264	0.141	1759	1750	34108
Ethiopia_4500BP_published.SG	I15934	Syalakh-Belkachi	N4a1.SG	Yakutia_LNBA	yak021.SG	Yakutia_LNBA	0.000265	0.179	2350	2337	49055
Ethiopia_4500BP_published.SG	brn012.SG	Transbaikal_EMN	kra001.SG	Yakutia_LNBA	cta016.SG	Transbaikal_EMN	0.000266	0.258	8152	8110	158061
Ethiopia_4500BP_published.SG	yak023.SG	Yakutia_LNBA (Relative of another individual in this group)	N5a.SG	Syalakh-Belkachi	cta016.SG	Transbaikal_EMN	0.000267	0.27	8999	8953	172174
Ethiopia_4500BP_published.SG	brn002.SG	Transbaikal_EMN	I10855	Yakutia_LNBA (Chukotka_IA)	I20528	Yakutia_LNBA	0.000268	0.094	521	518	11206
Ethiopia_4500BP_published.SG	Dzhilinda-1_M_N.SG.SG	Dzhilinda-1_M_N.SG	brn002.SG	Transbaikal_EMN	brn001.SG	Transbaikal_EMN	0.000268	0.088	540	537	11180
Ethiopia_4500BP_published.SG	Dzhilinda-1_M_N.SG.SG	Dzhilinda-1_M_N.SG	yak022.SG	Yakutia_LNBA	irk007.SG	Transbaikal_EMN	0.000268	0.375	32008	31838	633273
Ethiopia_4500BP_published.SG	brn003.SG	Transbaikal_EMN	N5a.SG	Syalakh-Belkachi	Dzhilinda-1_M_N.SG.SG	Dzhilinda-1_M_N.SG	0.000269	0.318	15083	15004	294100
Ethiopia_4500BP_published.SG	kra001.SG	Yakutia_LNBA	brn003.SG	Transbaikal_EMN	brn001.SG	Transbaikal_EMN	0.000269	0.214	3429	3410	70568
Ethiopia_4500BP_published.SG	I20528	Yakutia_LNBA	yak021.SG	Yakutia_LNBA	kra001.SG	Yakutia_LNBA	0.00027	0.269	9654	9602	192679
Ethiopia_4500BP_published.SG	yak021.SG	Yakutia_LNBA	I23448	Syalakh-Belkachi	KhatyrstyrCave_M	KhatyrstyrCave_M	0.000272	0.15	1942	1932	36732
Ethiopia_4500BP_published.SG	N2a.SG	Syalakh-Belkachi	brn001.SG	Transbaikal_EMN	kra001.SG	Yakutia_LNBA	0.000273	0.055	170	169	3663
Ethiopia_4500BP_published.SG	N4b2.SG	Yakutia_LNBA	N5a.SG	Syalakh-Belkachi	Dzhilinda-1_M_N.SG.SG	Dzhilinda-1_M_N.SG	0.000273	0.325	15771	15688	303976
Ethiopia_4500BP_published.SG	cta016.SG	Transbaikal_EMN	brn008.SG	Transbaikal_EMN	irk007.SG	Transbaikal_EMN	0.000274	0.409	41151	40926	820553
Ethiopia_4500BP_published.SG	brn008.SG	Transbaikal_EMN	yak023.SG	Yakutia_LNBA (Relative of another individual in this group)	N4a1.SG	Yakutia_LNBA	0.000275	0.215	3788	3767	76394
Ethiopia_4500BP_published.SG	N2a.SG	Syalakh-Belkachi	brn002.SG	Transbaikal_EMN	brn008.SG	Transbaikal_EMN	0.000275	0.091	537	534	10899
Ethiopia_4500BP_published.SG	KhatyrstyrCave_M	KhatyrstyrCave_M	brn002.SG	Transbaikal_EMN	brn008.SG	Transbaikal_EMN	0.000276	0.102	735	731	14496
Ethiopia_4500BP_published.SG	I15934	Syalakh-Belkachi	irk007.SG	Transbaikal_EMN	kra001.SG	Yakutia_LNBA	0.000277	0.352	22001	21882	428929
Ethiopia_4500BP_published.SG	brn002.SG	Transbaikal_EMN	kra001.SG	Yakutia_LNBA	yak023.SG	Yakutia_LNBA (Relative of another individual in this group)	0.00028	0.237	4658	4632	92709
Ethiopia_4500BP_published.SG	Dzhilinda-1_M_N.SG.SG	Dzhilinda-1_M_N.SG	KhatyrstyrCave_M	KhatyrstyrCave_M	I15934	Syalakh-Belkachi	0.00028	0.171	2666	2652	50070
Ethiopia_4500BP_published.SG	Dzhilinda-1_M_N.SG.SG	Dzhilinda-1_M_N.SG	I15934	Syalakh-Belkachi	N4b2.SG	Yakutia_LNBA	0.000282	0.34	18561	18459	361099
Ethiopia_4500BP_published.SG	KhatyrstyrCave_M	KhatyrstyrCave_M	yak022.SG	Yakutia_LNBA	yak023.SG	Yakutia_LNBA (Relative of another individual in this group)	0.000283	0.156	1284	1276	28250
Ethiopia_4500BP_published.SG	brn003.SG	Transbaikal_EMN	kra001.SG	Yakutia_LNBA	N4a1.SG	Yakutia_LNBA	0.000284	0.314	10964	10902	218441
Ethiopia_4500BP_published.SG	kra001.SG	Yakutia_LNBA	N2a.SG	Syalakh-Belkachi	KhatyrstyrCave_M	KhatyrstyrCave_M	0.000284	0.052	183	182	3517
Ethiopia_4500BP_published.SG	brn008.SG	Transbaikal_EMN	yak023.SG	Yakutia_LNBA (Relative of another individual in this group)	yak022.SG	Yakutia_LNBA	0.000285	0.403	16373	16270	361995
Ethiopia_4500BP_published.SG	Dzhilinda-1_M_N.SG.SG	Dzhilinda-1_M_N.SG	N5a.SG	Syalakh-Belkachi	brn003.SG	Transbaikal_EMN	0.000286	0.338	15083	14999	294100
Ethiopia_4500BP_published.SG	kra001.SG	Yakutia_LNBA	brn001.SG	Transbaikal_EMN	I23448	Syalakh-Belkachi	0.000287	0.176	2123	2111	41838
Ethiopia_4500BP_published.SG	kra001.SG	Yakutia_LNBA	yak021.SG	Yakutia_LNBA	yak022.SG	Yakutia_LNBA	0.000287	0.399	27682	27516	577622
Ethiopia_4500BP_published.SG	I23448	Syalakh-Belkachi	brn003.SG	Transbaikal_EMN	brn002.SG	Transbaikal_EMN	0.000288	0.291	6285	6247	132053
Ethiopia_4500BP_published.SG	N4a1.SG	Yakutia_LNBA	yak021.SG	Yakutia_LNBA	brn012.SG	Transbaikal_EMN	0.000289	0.115	871	866	17282
Ethiopia_4500BP_published.SG	I20528	Yakutia_LNBA	yak022.SG	Yakutia_LNBA	yak024.SG	Yakutia_LNBA	0.00029	0.352	16862	16754	372446
Ethiopia_4500BP_published.SG	yak021.SG	Yakutia_LNBA	kra001.SG	Yakutia_LNBA	N4b2.SG	Yakutia_LNBA	0.000291	0.368	28304	28141	560015
Ethiopia_4500BP_published.SG	I20528	Yakutia_LNBA	yak022.SG	Yakutia_LNBA	N4b2.SG	Yakutia_LNBA	0.000291	0.319	18445	18339	364321
Ethiopia_4500BP_published.SG	brn002.SG	Transbaikal_EMN	yak021.SG	Yakutia_LNBA	N4a1.SG	Yakutia_LNBA	0.000292	0.145	1363	1355	27398
Ethiopia_4500BP_published.SG	yak021.SG	Yakutia_LNBA	brn001.SG	Transbaikal_EMN	I15934	Syalakh-Belkachi	0.000292	0.115	919	914	17137
Ethiopia_4500BP_published.SG	brn002.SG	Transbaikal_EMN	yak023.SG	Yakutia_LNBA (Relative of another individual in this group)	yak024.SG	Yakutia_LNBA	0.000293	0.325	3150	3123	92114
Ethiopia_4500BP_published.SG	brn008.SG	Transbaikal_EMN	N5a.SG	Syalakh-Belkachi	I23448	Syalakh-Belkachi	0.000293	0.343	11113	11048	221851
Ethiopia_4500BP_published.SG	cta016.SG	Transbaikal_EMN	yak023.SG	Yakutia_LNBA (Relative of another individual in this group)	yak024.SG	Yakutia_LNBA	0.000293	0.536	13745	13627	403185
Ethiopia_4500BP_published.SG	brn003.SG	Transbaikal_EMN	KhatyrstyrCave_M	KhatyrstyrCave_M	brn012.SG	Transbaikal_EMN	0.000295	0.092	526	523	10186
Ethiopia_4500BP_published.SG	KhatyrstyrCave_M	KhatyrstyrCave_M	brn012.SG	Transbaikal_EMN	brn003.SG	Transbaikal_EMN	0.000295	0.091	523	520	10186
Ethiopia_4500BP_published.SG	I15934	Syalakh-Belkachi	N4a1.SG	Yakutia_LNBA	kra001.SG	Yakutia_LNBA	0.000295	0.244	4625	4597	94851
Ethiopia_4500BP_published.SG	I15934	Syalakh-Belkachi	yak021.SG	Yakutia_LNBA	yak022.SG	Yakutia_LNBA	0.000295	0.35	12313	12237	257245
Ethiopia_4500BP_published.SG	brn012.SG	Transbaikal_EMN	kra001.SG	Yakutia_LNBA	N4a1.SG	Yakutia_LNBA	0.000299	0.158	1671	1661	33438
Ethiopia_4500BP_published.SG	cta016.SG	Transbaikal_EMN	yak022.SG	Yakutia_LNBA	KhatyrstyrCave_M	KhatyrstyrCave_M	0.000299	0.227	4022	3999	77036
Ethiopia_4500BP_published.SG	N2a.SG	Syalakh-Belkachi	yak024.SG	Yakutia_LNBA	cta016.SG	Transbaikal_EMN	0.000299	0.191	2747	2731	53460
Ethiopia_4500BP_published.SG	kra001.SG	Yakutia_LNBA	N4a1.SG	Yakutia_LNBA	brn002.SG	Transbaikal_EMN	0.0003	0.203	2650	2634	53309
Ethiopia_4500BP_published.SG	irk007.SG	Transbaikal_EMN	N4a1.SG	Yakutia_LNBA	brn001.SG	Transbaikal_EMN	0.000301	0.109	651	647	13289
Ethiopia_4500BP_published.SG	irk007.SG	Transbaikal_EMN	yak024.SG	Yakutia_LNBA	yak022.SG	Yakutia_LNBA	0.000301	0.501	42354	42068	948694
Ethiopia_4500BP_published.SG	N2a.SG	Syalakh-Belkachi	brn003.SG	Transbaikal_EMN	irk007.SG	Transbaikal_EMN	0.000301	0.184	2169	2156	43172
Ethiopia_4500BP_published.SG	brn003.SG	Transbaikal_EMN	kra001.SG	Yakutia_LNBA	yak023.SG	Yakutia_LNBA (Relative of another individual in this group)	0.000302	0.394	19373	19256	387856
Ethiopia_4500BP_published.SG	brn012.SG	Transbaikal_EMN	N2a.SG	Syalakh-Belkachi	I15934	Syalakh-Belkachi	0.000302	0.053	168	167	3311
Ethiopia_4500BP_published.SG	yak024.SG	Yakutia_LNBA	N4a1.SG	Yakutia_LNBA	brn002.SG	Transbaikal_EMN	0.000302	0.196	2692	2676	52962
Ethiopia_4500BP_published.SG	I20528	Yakutia_LNBA	I15934	Syalakh-Belkachi	brn008.SG	Transbaikal_EMN	0.000302	0.31	10052	9994	191779
Ethiopia_4500BP_published.SG	irk007.SG	Transbaikal_EMN	N2a.SG	Syalakh-Belkachi	kra001.SG	Yakutia_LNBA	0.000304	0.193	2379	2365	46091
Ethiopia_4500BP_published.SG	irk007.SG	Transbaikal_EMN	kra001.SG	Yakutia_LNBA	yak021.SG	Yakutia_LNBA	0.000305	0.429	24183	24035	485864
Ethiopia_4500BP_published.SG	kra001.SG	Yakutia_LNBA	I23448	Syalakh-Belkachi	irk007.SG	Transbaikal_EMN	0.000306	0.401	27781	27614	545131
Ethiopia_4500BP_published.SG	Dzhilinda-1_M_N.SG.SG	Dzhilinda-1_M_N.SG	yak021.SG	Yakutia_LNBA	yak022.SG	Yakutia_LNBA	0.000308	0.404	18122	18004	383257
Ethiopia_4500BP_published.SG	N4b2.SG	Yakutia_LNBA	KhatyrstyrCave_M	KhatyrstyrCave_M	brn008.SG	Transbaikal_EMN	0.000308	0.22	3408	3388	65000
Ethiopia_4500BP_published.SG	kra001.SG	Yakutia_LNBA	brn008.SG	Transbaikal_EMN	N4a1.SG	Yakutia_LNBA	0.00031	0.332	10487	10423	206560
Ethiopia_4500BP_published.SG	N5a.SG	Syalakh-Belkachi	brn003.SG	Transbaikal_EMN	irk007.SG	Transbaikal_EMN	0.00031	0.402	18625	18508	376884
Ethiopia_4500BP_published.SG	N5a.SG	Syalakh-Belkachi	brn012.SG	Transbaikal_EMN	Dzhilinda-1_M_N.SG.SG	Dzhilinda-1_M_N.SG	0.000312	0.195	2227	2213	44809
Ethiopia_4500BP_published.SG	I23448	Syalakh-Belkachi	N4a1.SG	Yakutia_LNBA	N4b2.SG	Yakutia_LNBA	0.000312	0.292	5508	5472	115398
Ethiopia_4500BP_published.SG	I20528	Yakutia_LNBA	brn003.SG	Transbaikal_EMN	irk007.SG	Transbaikal_EMN	0.000313	0.387	15067	14973	300396
Ethiopia_4500BP_published.SG	cta016.SG	Transbaikal_EMN	yak024.SG	Yakutia_LNBA	brn001.SG	Transbaikal_EMN	0.000314	0.246	3697	3674	73259
Ethiopia_4500BP_published.SG	I10855	Yakutia_LNBA (Chukotka_IA)	irk007.SG	Transbaikal_EMN	brn003.SG	Transbaikal_EMN	0.000314	0.254	4465	4437	89139
Ethiopia_4500BP_published.SG	yak023.SG	Yakutia_LNBA (Relative of another individual in this group)	N5a.SG	Syalakh-Belkachi	brn012.SG	Transbaikal_EMN	0.000316	0.151	1299	1291	25281
Ethiopia_4500BP_published.SG	brn002.SG	Transbaikal_EMN	I23448	Syalakh-Belkachi	N5a.SG	Syalakh-Belkachi	0.000317	0.23	2747	2729	56846
Ethiopia_4500BP_published.SG	N4a1.SG	Yakutia_LNBA	N5a.SG	Syalakh-Belkachi	yak023.SG	Yakutia_LNBA (Relative of another individual in this group)	0.000317	0.181	1932	1920	37806
Ethiopia_4500BP_published.SG	yak024.SG	Yakutia_LNBA	cta016.SG	Transbaikal_EMN	brn008.SG	Transbaikal_EMN	0.000317	0.481	49660	49351	973499
Ethiopia_4500BP_published.SG	I23448	Syalakh-Belkachi	kra001.SG	Yakutia_LNBA	yak024.SG	Yakutia_LNBA	0.000317	0.451	31000	30798	636643
Ethiopia_4500BP_published.SG	brn003.SG	Transbaikal_EMN	yak023.SG	Yakutia_LNBA (Relative of another individual in this group)	yak022.SG	Yakutia_LNBA	0.000318	0.453	17468	17345	386852
Ethiopia_4500BP_published.SG	yak023.SG	Yakutia_LNBA (Relative of another individual in this group)	I15934	Syalakh-Belkachi	KhatyrstyrCave_M	KhatyrstyrCave_M	0.000318	0.138	1184	1177	22045
Ethiopia_4500BP_published.SG	yak024.SG	Yakutia_LNBA	kra001.SG	Yakutia_LNBA	I20528	Yakutia_LNBA	0.000319	0.385	18406	18287	373228
Ethiopia_4500BP_published.SG	brn001.SG	Transbaikal_EMN	yak021.SG	Yakutia_LNBA	N4b2.SG	Yakutia_LNBA	0.000321	0.192	1813	1801	37362
Ethiopia_4500BP_published.SG	I15934	Syalakh-Belkachi	yak022.SG	Yakutia_LNBA	N4b2.SG	Yakutia_LNBA	0.000321	0.445	24364	24207	489072
Ethiopia_4500BP_published.SG	N2a.SG	Syalakh-Belkachi	I20528	Yakutia_LNBA	yak021.SG	Yakutia_LNBA	0.000322	0.1	459	456	9320
Ethiopia_4500BP_published.SG	N4b2.SG	Yakutia_LNBA	brn003.SG	Transbaikal_EMN	N2a.SG	Syalakh-Belkachi	0.000322	0.205	2597	2581	49635
Ethiopia_4500BP_published.SG	Dzhilinda-1_M_N.SG.SG	Dzhilinda-1_M_N.SG	yak023.SG	Yakutia_LNBA (Relative of another individual in this group)	N5a.SG	Syalakh-Belkachi	0.000323	0.301	5851	5814	114721
Ethiopia_4500BP_published.SG	N4a1.SG	Yakutia_LNBA	kra001.SG	Yakutia_LNBA	N5a.SG	Syalakh-Belkachi	0.000324	0.271	5240	5207	101757
Ethiopia_4500BP_published.SG	I23448	Syalakh-Belkachi	N5a.SG	Syalakh-Belkachi	N4a1.SG	Yakutia_LNBA	0.000324	0.227	2376	2360	49376
Ethiopia_4500BP_published.SG	Dzhilinda-1_M_N.SG.SG	Dzhilinda-1_M_N.SG	kra001.SG	Yakutia_LNBA	N4a1.SG	Yakutia_LNBA	0.000325	0.339	7586	7536	153661
Ethiopia_4500BP_published.SG	N5a.SG	Syalakh-Belkachi	yak021.SG	Yakutia_LNBA	N4b2.SG	Yakutia_LNBA	0.000325	0.38	11755	11678	236649
Ethiopia_4500BP_published.SG	yak024.SG	Yakutia_LNBA	brn008.SG	Transbaikal_EMN	brn003.SG	Transbaikal_EMN	0.000325	0.508	46134	45832	928833
Ethiopia_4500BP_published.SG	yak021.SG	Yakutia_LNBA	I15934	Syalakh-Belkachi	cta016.SG	Transbaikal_EMN	0.000326	0.36	13152	13070	251653
Ethiopia_4500BP_published.SG	yak024.SG	Yakutia_LNBA	brn002.SG	Transbaikal_EMN	N2a.SG	Syalakh-Belkachi	0.000326	0.106	626	622	12272
Ethiopia_4500BP_published.SG	brn012.SG	Transbaikal_EMN	I15934	Syalakh-Belkachi	I20528	Yakutia_LNBA	0.000327	0.175	1556	1546	30626
Ethiopia_4500BP_published.SG	cta016.SG	Transbaikal_EMN	I10855	Yakutia_LNBA (Chukotka_IA)	brn012.SG	Transbaikal_EMN	0.000327	0.122	785	780	15293
Ethiopia_4500BP_published.SG	I20528	Yakutia_LNBA	brn012.SG	Transbaikal_EMN	I15934	Syalakh-Belkachi	0.000327	0.173	1566	1556	30626
Ethiopia_4500BP_published.SG	brn001.SG	Transbaikal_EMN	irk007.SG	Transbaikal_EMN	N2a.SG	Syalakh-Belkachi	0.000329	0.056	146	145	3043
Ethiopia_4500BP_published.SG	brn012.SG	Transbaikal_EMN	yak021.SG	Yakutia_LNBA	yak022.SG	Yakutia_LNBA	0.000329	0.281	3895	3868	81943
Ethiopia_4500BP_published.SG	kra001.SG	Yakutia_LNBA	brn012.SG	Transbaikal_EMN	I15934	Syalakh-Belkachi	0.000333	0.243	3561	3538	69053
Ethiopia_4500BP_published.SG	brn002.SG	Transbaikal_EMN	I10855	Yakutia_LNBA (Chukotka_IA)	KhatyrstyrCave_M	KhatyrstyrCave_M	0.000334	0.059	156	155	2994
Ethiopia_4500BP_published.SG	brn008.SG	Transbaikal_EMN	N4b2.SG	Yakutia_LNBA	yak024.SG	Yakutia_LNBA	0.000334	0.526	47618	47297	959830
Ethiopia_4500BP_published.SG	brn001.SG	Transbaikal_EMN	yak022.SG	Yakutia_LNBA	yak024.SG	Yakutia_LNBA	0.000335	0.299	3219	3194	74603
Ethiopia_4500BP_published.SG	Dzhilinda-1_M_N.SG.SG	Dzhilinda-1_M_N.SG	I10855	Yakutia_LNBA (Chukotka_IA)	N5a.SG	Syalakh-Belkachi	0.000335	0.179	1660	1649	32873
Ethiopia_4500BP_published.SG	brn008.SG	Transbaikal_EMN	KhatyrstyrCave_M	KhatyrstyrCave_M	yak023.SG	Yakutia_LNBA (Relative of another individual in this group)	0.000336	0.159	1259	1251	23823
Ethiopia_4500BP_published.SG	irk007.SG	Transbaikal_EMN	Dzhilinda-1_M_N.SG.SG	Dzhilinda-1_M_N.SG	KhatyrstyrCave_M	KhatyrstyrCave_M	0.000336	0.215	2833	2815	53512
Ethiopia_4500BP_published.SG	brn003.SG	Transbaikal_EMN	yak023.SG	Yakutia_LNBA (Relative of another individual in this group)	KhatyrstyrCave_M	KhatyrstyrCave_M	0.000338	0.172	1376	1367	26653
Ethiopia_4500BP_published.SG	irk007.SG	Transbaikal_EMN	I15934	Syalakh-Belkachi	KhatyrstyrCave_M	KhatyrstyrCave_M	0.000338	0.216	2857	2839	53321
Ethiopia_4500BP_published.SG	kra001.SG	Yakutia_LNBA	yak024.SG	Yakutia_LNBA	I20528	Yakutia_LNBA	0.000338	0.42	18413	18287	373228
Ethiopia_4500BP_published.SG	yak024.SG	Yakutia_LNBA	cta016.SG	Transbaikal_EMN	brn012.SG	Transbaikal_EMN	0.000338	0.346	8035	7982	156937
Ethiopia_4500BP_published.SG	KhatyrstyrCave_M	KhatyrstyrCave_M	brn003.SG	Transbaikal_EMN	yak023.SG	Yakutia_LNBA (Relative of another individual in this group)	0.000338	0.168	1385	1376	26653
Ethiopia_4500BP_published.SG	brn008.SG	Transbaikal_EMN	yak021.SG	Yakutia_LNBA	kra001.SG	Yakutia_LNBA	0.000339	0.465	25206	25034	507193
Ethiopia_4500BP_published.SG	yak022.SG	Yakutia_LNBA	Dzhilinda-1_M_N.SG.SG	Dzhilinda-1_M_N.SG	N5a.SG	Syalakh-Belkachi	0.000339	0.398	16213	16107	312520
Ethiopia_4500BP_published.SG	N5a.SG	Syalakh-Belkachi	KhatyrstyrCave_M	KhatyrstyrCave_M	irk007.SG	Transbaikal_EMN	0.000341	0.162	1363	1354	26430
Ethiopia_4500BP_published.SG	yak024.SG	Yakutia_LNBA	kra001.SG	Yakutia_LNBA	N4b2.SG	Yakutia_LNBA	0.000343	0.446	55949	55572	1099884
Ethiopia_4500BP_published.SG	cta016.SG	Transbaikal_EMN	KhatyrstyrCave_M	KhatyrstyrCave_M	brn003.SG	Transbaikal_EMN	0.000344	0.264	3842	3817	72655
Ethiopia_4500BP_published.SG	Dzhilinda-1_M_N.SG.SG	Dzhilinda-1_M_N.SG	kra001.SG	Yakutia_LNBA	N5a.SG	Syalakh-Belkachi	0.000345	0.411	15937	15829	313291
Ethiopia_4500BP_published.SG	N2a.SG	Syalakh-Belkachi	Dzhilinda-1_M_N.SG.SG	Dzhilinda-1_M_N.SG	I15934	Syalakh-Belkachi	0.000345	0.132	924	918	17380
Ethiopia_4500BP_published.SG	cta016.SG	Transbaikal_EMN	Dzhilinda-1_M_N.SG.SG	Dzhilinda-1_M_N.SG	I15934	Syalakh-Belkachi	0.000346	0.446	18709	18584	361394
Ethiopia_4500BP_published.SG	brn002.SG	Transbaikal_EMN	irk007.SG	Transbaikal_EMN	yak023.SG	Yakutia_LNBA (Relative of another individual in this group)	0.000347	0.278	4001	3974	77853
Ethiopia_4500BP_published.SG	kra001.SG	Yakutia_LNBA	brn001.SG	Transbaikal_EMN	brn012.SG	Transbaikal_EMN	0.000347	0.123	531	527	11512
Ethiopia_4500BP_published.SG	KhatyrstyrCave_M	KhatyrstyrCave_M	yak024.SG	Yakutia_LNBA	yak021.SG	Yakutia_LNBA	0.000347	0.201	1949	1935	40301
Ethiopia_4500BP_published.SG	yak023.SG	Yakutia_LNBA (Relative of another individual in this group)	N2a.SG	Syalakh-Belkachi	N5a.SG	Syalakh-Belkachi	0.000348	0.097	448	445	8616
Ethiopia_4500BP_published.SG	I10855	Yakutia_LNBA (Chukotka_IA)	brn003.SG	Transbaikal_EMN	N4a1.SG	Yakutia_LNBA	0.000348	0.152	1039	1032	20093
Ethiopia_4500BP_published.SG	kra001.SG	Yakutia_LNBA	yak023.SG	Yakutia_LNBA (Relative of another individual in this group)	yak022.SG	Yakutia_LNBA	0.000351	0.474	18612	18467	413264
Ethiopia_4500BP_published.SG	I20528	Yakutia_LNBA	yak021.SG	Yakutia_LNBA	I10855	Yakutia_LNBA (Chukotka_IA)	0.000352	0.172	1249	1240	25560
Ethiopia_4500BP_published.SG	cta016.SG	Transbaikal_EMN	N2a.SG	Syalakh-Belkachi	kra001.SG	Yakutia_LNBA	0.000353	0.24	2788	2769	53838
Ethiopia_4500BP_published.SG	yak021.SG	Yakutia_LNBA	N5a.SG	Syalakh-Belkachi	I23448	Syalakh-Belkachi	0.000354	0.336	6616	6569	132744
Ethiopia_4500BP_published.SG	yak023.SG	Yakutia_LNBA (Relative of another individual in this group)	I23448	Syalakh-Belkachi	I15934	Syalakh-Belkachi	0.000354	0.345	7436	7383	149896
Ethiopia_4500BP_published.SG	brn012.SG	Transbaikal_EMN	yak024.SG	Yakutia_LNBA	yak021.SG	Yakutia_LNBA	0.000356	0.288	3960	3931	81556
Ethiopia_4500BP_published.SG	irk007.SG	Transbaikal_EMN	KhatyrstyrCave_M	KhatyrstyrCave_M	yak024.SG	Yakutia_LNBA	0.000356	0.263	3539	3515	67489
Ethiopia_4500BP_published.SG	cta016.SG	Transbaikal_EMN	yak021.SG	Yakutia_LNBA	yak024.SG	Yakutia_LNBA	0.000357	0.533	27089	26888	563243
Ethiopia_4500BP_published.SG	irk007.SG	Transbaikal_EMN	yak022.SG	Yakutia_LNBA	brn002.SG	Transbaikal_EMN	0.000358	0.392	10725	10649	212471
Ethiopia_4500BP_published.SG	I15934	Syalakh-Belkachi	yak023.SG	Yakutia_LNBA (Relative of another individual in this group)	kra001.SG	Yakutia_LNBA	0.000358	0.395	8898	8833	181639
Ethiopia_4500BP_published.SG	brn003.SG	Transbaikal_EMN	yak023.SG	Yakutia_LNBA (Relative of another individual in this group)	yak021.SG	Yakutia_LNBA	0.000359	0.388	9430	9359	198015
Ethiopia_4500BP_published.SG	Dzhilinda-1_M_N.SG.SG	Dzhilinda-1_M_N.SG	cta016.SG	Transbaikal_EMN	yak023.SG	Yakutia_LNBA (Relative of another individual in this group)	0.000359	0.405	13578	13482	267287
Ethiopia_4500BP_published.SG	N4b2.SG	Yakutia_LNBA	irk007.SG	Transbaikal_EMN	N2a.SG	Syalakh-Belkachi	0.000359	0.216	2300	2284	44540
Ethiopia_4500BP_published.SG	N5a.SG	Syalakh-Belkachi	N4b2.SG	Yakutia_LNBA	yak023.SG	Yakutia_LNBA (Relative of another individual in this group)	0.000359	0.384	8424	8363	169926
Ethiopia_4500BP_published.SG	I10855	Yakutia_LNBA (Chukotka_IA)	N4a1.SG	Yakutia_LNBA	I15934	Syalakh-Belkachi	0.000359	0.138	671	666	13935
Ethiopia_4500BP_published.SG	kra001.SG	Yakutia_LNBA	brn012.SG	Transbaikal_EMN	brn008.SG	Transbaikal_EMN	0.00036	0.356	6965	6914	141767
Ethiopia_4500BP_published.SG	irk007.SG	Transbaikal_EMN	brn012.SG	Transbaikal_EMN	brn002.SG	Transbaikal_EMN	0.000361	0.201	1352	1341	30483
Ethiopia_4500BP_published.SG	I23448	Syalakh-Belkachi	yak023.SG	Yakutia_LNBA (Relative of another individual in this group)	yak022.SG	Yakutia_LNBA	0.000361	0.448	10211	10128	229716
Ethiopia_4500BP_published.SG	brn001.SG	Transbaikal_EMN	kra001.SG	Yakutia_LNBA	yak021.SG	Yakutia_LNBA	0.000362	0.215	1871	1857	38634
Ethiopia_4500BP_published.SG	N4a1.SG	Yakutia_LNBA	yak022.SG	Yakutia_LNBA	yak023.SG	Yakutia_LNBA (Relative of another individual in this group)	0.000362	0.312	3904	3873	85592
Ethiopia_4500BP_published.SG	I10855	Yakutia_LNBA (Chukotka_IA)	I15934	Syalakh-Belkachi	I23448	Syalakh-Belkachi	0.000364	0.266	3426	3401	68655
Ethiopia_4500BP_published.SG	I23448	Syalakh-Belkachi	yak021.SG	Yakutia_LNBA	I10855	Yakutia_LNBA (Chukotka_IA)	0.000364	0.237	2220	2203	46690
Ethiopia_4500BP_published.SG	cta016.SG	Transbaikal_EMN	kra001.SG	Yakutia_LNBA	I20528	Yakutia_LNBA	0.000365	0.505	17923	17789	366669
Ethiopia_4500BP_published.SG	cta016.SG	Transbaikal_EMN	N4b2.SG	Yakutia_LNBA	yak021.SG	Yakutia_LNBA	0.000368	0.525	27282	27080	548566
Ethiopia_4500BP_published.SG	Dzhilinda-1_M_N.SG.SG	Dzhilinda-1_M_N.SG	I15934	Syalakh-Belkachi	I10855	Yakutia_LNBA (Chukotka_IA)	0.000368	0.25	2882	2861	57135
Ethiopia_4500BP_published.SG	brn008.SG	Transbaikal_EMN	yak021.SG	Yakutia_LNBA	N4b2.SG	Yakutia_LNBA	0.000369	0.506	24454	24273	490709
Ethiopia_4500BP_published.SG	I20528	Yakutia_LNBA	KhatyrstyrCave_M	KhatyrstyrCave_M	Dzhilinda-1_M_N.SG.SG	Dzhilinda-1_M_N.SG	0.000369	0.192	1716	1704	32491
Ethiopia_4500BP_published.SG	N4b2.SG	Yakutia_LNBA	brn008.SG	Transbaikal_EMN	irk007.SG	Transbaikal_EMN	0.000374	0.538	40703	40400	809484
Ethiopia_4500BP_published.SG	brn003.SG	Transbaikal_EMN	KhatyrstyrCave_M	KhatyrstyrCave_M	yak024.SG	Yakutia_LNBA	0.000376	0.287	3902	3874	74388
Ethiopia_4500BP_published.SG	cta016.SG	Transbaikal_EMN	brn003.SG	Transbaikal_EMN	brn001.SG	Transbaikal_EMN	0.000376	0.29	3389	3363	69144
Ethiopia_4500BP_published.SG	I10855	Yakutia_LNBA (Chukotka_IA)	cta016.SG	Transbaikal_EMN	KhatyrstyrCave_M	KhatyrstyrCave_M	0.000376	0.137	695	690	13308
Ethiopia_4500BP_published.SG	yak024.SG	Yakutia_LNBA	I23448	Syalakh-Belkachi	KhatyrstyrCave_M	KhatyrstyrCave_M	0.000377	0.272	3805	3778	71581
Ethiopia_4500BP_published.SG	yak023.SG	Yakutia_LNBA (Relative of another individual in this group)	KhatyrstyrCave_M	KhatyrstyrCave_M	brn008.SG	Transbaikal_EMN	0.000378	0.172	1259	1250	23823
Ethiopia_4500BP_published.SG	irk007.SG	Transbaikal_EMN	I23448	Syalakh-Belkachi	I15934	Syalakh-Belkachi	0.000379	0.476	17854	17719	356472
Ethiopia_4500BP_published.SG	yak024.SG	Yakutia_LNBA	cta016.SG	Transbaikal_EMN	brn002.SG	Transbaikal_EMN	0.000379	0.457	12414	12320	247766
Ethiopia_4500BP_published.SG	KhatyrstyrCave_M	KhatyrstyrCave_M	Dzhilinda-1_M_N.SG.SG	Dzhilinda-1_M_N.SG	I15934	Syalakh-Belkachi	0.000379	0.236	2671	2652	50070
Ethiopia_4500BP_published.SG	brn003.SG	Transbaikal_EMN	brn012.SG	Transbaikal_EMN	brn002.SG	Transbaikal_EMN	0.000381	0.223	1541	1528	34140
Ethiopia_4500BP_published.SG	I23448	Syalakh-Belkachi	Dzhilinda-1_M_N.SG.SG	Dzhilinda-1_M_N.SG	KhatyrstyrCave_M	KhatyrstyrCave_M	0.000381	0.255	3041	3019	57781
Ethiopia_4500BP_published.SG	brn001.SG	Transbaikal_EMN	cta016.SG	Transbaikal_EMN	yak024.SG	Yakutia_LNBA	0.000382	0.296	3725	3697	73259
Ethiopia_4500BP_published.SG	N4a1.SG	Yakutia_LNBA	I15934	Syalakh-Belkachi	I23448	Syalakh-Belkachi	0.000383	0.321	3705	3676	75797
Ethiopia_4500BP_published.SG	yak023.SG	Yakutia_LNBA (Relative of another individual in this group)	I15934	Syalakh-Belkachi	cta016.SG	Transbaikal_EMN	0.000383	0.393	9197	9129	177400
Ethiopia_4500BP_published.SG	irk007.SG	Transbaikal_EMN	Dzhilinda-1_M_N.SG.SG	Dzhilinda-1_M_N.SG	I23448	Syalakh-Belkachi	0.000384	0.507	20961	20805	406761
Ethiopia_4500BP_published.SG	N2a.SG	Syalakh-Belkachi	irk007.SG	Transbaikal_EMN	brn002.SG	Transbaikal_EMN	0.000385	0.118	574	570	10379
Ethiopia_4500BP_published.SG	I20528	Yakutia_LNBA	brn001.SG	Transbaikal_EMN	KhatyrstyrCave_M	KhatyrstyrCave_M	0.000385	0.064	130	129	2598
Ethiopia_4500BP_published.SG	I15934	Syalakh-Belkachi	yak022.SG	Yakutia_LNBA	I20528	Yakutia_LNBA	0.000386	0.433	11100	11013	225189
Ethiopia_4500BP_published.SG	N5a.SG	Syalakh-Belkachi	kra001.SG	Yakutia_LNBA	yak023.SG	Yakutia_LNBA (Relative of another individual in this group)	0.000387	0.401	8693	8625	175503
Ethiopia_4500BP_published.SG	I23448	Syalakh-Belkachi	I20528	Yakutia_LNBA	I15934	Syalakh-Belkachi	0.000387	0.414	10318	10240	201566
Ethiopia_4500BP_published.SG	N4a1.SG	Yakutia_LNBA	brn012.SG	Transbaikal_EMN	I20528	Yakutia_LNBA	0.000388	0.12	530	526	10301
Ethiopia_4500BP_published.SG	I10855	Yakutia_LNBA (Chukotka_IA)	I15934	Syalakh-Belkachi	irk007.SG	Transbaikal_EMN	0.000389	0.277	3316	3291	64315
Ethiopia_4500BP_published.SG	Dzhilinda-1_M_N.SG.SG	Dzhilinda-1_M_N.SG	N4b2.SG	Yakutia_LNBA	irk007.SG	Transbaikal_EMN	0.00039	0.531	31427	31187	616089
Ethiopia_4500BP_published.SG	N5a.SG	Syalakh-Belkachi	N4a1.SG	Yakutia_LNBA	I20528	Yakutia_LNBA	0.000391	0.205	1477	1465	30668
Ethiopia_4500BP_published.SG	brn002.SG	Transbaikal_EMN	yak024.SG	Yakutia_LNBA	irk007.SG	Transbaikal_EMN	0.000392	0.442	10741	10658	211510
Ethiopia_4500BP_published.SG	irk007.SG	Transbaikal_EMN	yak022.SG	Yakutia_LNBA	N2a.SG	Syalakh-Belkachi	0.000392	0.247	2398	2380	45977
Ethiopia_4500BP_published.SG	I23448	Syalakh-Belkachi	yak022.SG	Yakutia_LNBA	kra001.SG	Yakutia_LNBA	0.000393	0.574	31072	30821	639117
Ethiopia_4500BP_published.SG	N2a.SG	Syalakh-Belkachi	brn008.SG	Transbaikal_EMN	yak022.SG	Yakutia_LNBA	0.000394	0.25	2483	2464	48274
Ethiopia_4500BP_published.SG	N4a1.SG	Yakutia_LNBA	brn002.SG	Transbaikal_EMN	kra001.SG	Yakutia_LNBA	0.000394	0.278	2634	2613	53309
Ethiopia_4500BP_published.SG	irk007.SG	Transbaikal_EMN	yak022.SG	Yakutia_LNBA	I20528	Yakutia_LNBA	0.000395	0.507	15723	15597	318600
Ethiopia_4500BP_published.SG	I20528	Yakutia_LNBA	brn003.SG	Transbaikal_EMN	N4a1.SG	Yakutia_LNBA	0.000395	0.285	3467	3440	68332
Ethiopia_4500BP_published.SG	yak024.SG	Yakutia_LNBA	KhatyrstyrCave_M	KhatyrstyrCave_M	brn001.SG	Transbaikal_EMN	0.000396	0.086	267	265	5046
Ethiopia_4500BP_published.SG	Dzhilinda-1_M_N.SG.SG	Dzhilinda-1_M_N.SG	cta016.SG	Transbaikal_EMN	brn003.SG	Transbaikal_EMN	0.000398	0.614	34419	34144	690974
Ethiopia_4500BP_published.SG	kra001.SG	Yakutia_LNBA	KhatyrstyrCave_M	KhatyrstyrCave_M	irk007.SG	Transbaikal_EMN	0.000398	0.282	3599	3572	67898
Ethiopia_4500BP_published.SG	cta016.SG	Transbaikal_EMN	brn008.SG	Transbaikal_EMN	N2a.SG	Syalakh-Belkachi	0.0004	0.257	2487	2468	47529
Ethiopia_4500BP_published.SG	irk007.SG	Transbaikal_EMN	N4b2.SG	Yakutia_LNBA	yak023.SG	Yakutia_LNBA (Relative of another individual in this group)	0.000402	0.515	16786	16651	336025
Ethiopia_4500BP_published.SG	N4b2.SG	Yakutia_LNBA	yak024.SG	Yakutia_LNBA	I20528	Yakutia_LNBA	0.000402	0.457	18113	17967	362806
Ethiopia_4500BP_published.SG	yak021.SG	Yakutia_LNBA	brn002.SG	Transbaikal_EMN	brn003.SG	Transbaikal_EMN	0.000402	0.36	5991	5942	121768
Ethiopia_4500BP_published.SG	N2a.SG	Syalakh-Belkachi	yak021.SG	Yakutia_LNBA	N4b2.SG	Yakutia_LNBA	0.000405	0.196	1345	1334	27150
Ethiopia_4500BP_published.SG	N2a.SG	Syalakh-Belkachi	N4b2.SG	Yakutia_LNBA	I20528	Yakutia_LNBA	0.000406	0.167	814	807	17250
Ethiopia_4500BP_published.SG	N5a.SG	Syalakh-Belkachi	N4b2.SG	Yakutia_LNBA	I10855	Yakutia_LNBA (Chukotka_IA)	0.000407	0.25	2151	2133	44251
Ethiopia_4500BP_published.SG	brn003.SG	Transbaikal_EMN	KhatyrstyrCave_M	KhatyrstyrCave_M	Dzhilinda-1_M_N.SG.SG	Dzhilinda-1_M_N.SG	0.000408	0.28	3128	3104	58827
Ethiopia_4500BP_published.SG	N5a.SG	Syalakh-Belkachi	brn008.SG	Transbaikal_EMN	brn002.SG	Transbaikal_EMN	0.000409	0.375	4620	4581	95242
Ethiopia_4500BP_published.SG	N5a.SG	Syalakh-Belkachi	Dzhilinda-1_M_N.SG.SG	Dzhilinda-1_M_N.SG	irk007.SG	Transbaikal_EMN	0.000409	0.478	13509	13401	264297
Ethiopia_4500BP_published.SG	KhatyrstyrCave_M	KhatyrstyrCave_M	irk007.SG	Transbaikal_EMN	cta016.SG	Transbaikal_EMN	0.000409	0.273	3442	3415	65978
Ethiopia_4500BP_published.SG	brn008.SG	Transbaikal_EMN	Dzhilinda-1_M_N.SG.SG	Dzhilinda-1_M_N.SG	N2a.SG	Syalakh-Belkachi	0.00041	0.213	1620	1607	31735
Ethiopia_4500BP_published.SG	brn001.SG	Transbaikal_EMN	Dzhilinda-1_M_N.SG.SG	Dzhilinda-1_M_N.SG	I15934	Syalakh-Belkachi	0.000411	0.191	1234	1224	24335
Ethiopia_4500BP_published.SG	yak024.SG	Yakutia_LNBA	I23448	Syalakh-Belkachi	brn003.SG	Transbaikal_EMN	0.000411	0.56	31182	30936	598744
Ethiopia_4500BP_published.SG	KhatyrstyrCave_M	KhatyrstyrCave_M	irk007.SG	Transbaikal_EMN	N4a1.SG	Yakutia_LNBA	0.000411	0.136	616	611	12151
Ethiopia_4500BP_published.SG	I10855	Yakutia_LNBA (Chukotka_IA)	N4b2.SG	Yakutia_LNBA	I20528	Yakutia_LNBA	0.000412	0.251	2424	2404	48487
Ethiopia_4500BP_published.SG	yak024.SG	Yakutia_LNBA	N4b2.SG	Yakutia_LNBA	I20528	Yakutia_LNBA	0.000413	0.478	18117	17967	362806
Ethiopia_4500BP_published.SG	N5a.SG	Syalakh-Belkachi	yak024.SG	Yakutia_LNBA	N4a1.SG	Yakutia_LNBA	0.000415	0.363	5025	4983	101127
Ethiopia_4500BP_published.SG	brn008.SG	Transbaikal_EMN	N4a1.SG	Yakutia_LNBA	kra001.SG	Yakutia_LNBA	0.000416	0.468	10423	10337	206560
Ethiopia_4500BP_published.SG	brn012.SG	Transbaikal_EMN	N4b2.SG	Yakutia_LNBA	kra001.SG	Yakutia_LNBA	0.000417	0.4	7767	7702	155882
Ethiopia_4500BP_published.SG	N4b2.SG	Yakutia_LNBA	yak022.SG	Yakutia_LNBA	N4a1.SG	Yakutia_LNBA	0.000417	0.433	11338	11244	225152
Ethiopia_4500BP_published.SG	I10855	Yakutia_LNBA (Chukotka_IA)	KhatyrstyrCave_M	KhatyrstyrCave_M	N4a1.SG	Yakutia_LNBA	0.000418	0.065	119	118	2391
Ethiopia_4500BP_published.SG	N4a1.SG	Yakutia_LNBA	brn002.SG	Transbaikal_EMN	I15934	Syalakh-Belkachi	0.000419	0.19	1087	1078	21499
Ethiopia_4500BP_published.SG	yak021.SG	Yakutia_LNBA	brn002.SG	Transbaikal_EMN	I15934	Syalakh-Belkachi	0.000419	0.268	2977	2953	57228
Ethiopia_4500BP_published.SG	yak021.SG	Yakutia_LNBA	Dzhilinda-1_M_N.SG.SG	Dzhilinda-1_M_N.SG	I23448	Syalakh-Belkachi	0.00042	0.49	12505	12402	244963
Ethiopia_4500BP_published.SG	brn003.SG	Transbaikal_EMN	N4a1.SG	Yakutia_LNBA	yak021.SG	Yakutia_LNBA	0.000421	0.402	5593	5546	111707
Ethiopia_4500BP_published.SG	I23448	Syalakh-Belkachi	yak023.SG	Yakutia_LNBA (Relative of another individual in this group)	kra001.SG	Yakutia_LNBA	0.000421	0.469	11266	11169	230173
Ethiopia_4500BP_published.SG	yak024.SG	Yakutia_LNBA	N4a1.SG	Yakutia_LNBA	brn012.SG	Transbaikal_EMN	0.000422	0.231	1678	1664	33212
Ethiopia_4500BP_published.SG	N2a.SG	Syalakh-Belkachi	Dzhilinda-1_M_N.SG.SG	Dzhilinda-1_M_N.SG	brn001.SG	Transbaikal_EMN	0.000423	0.065	120	119	2366
Ethiopia_4500BP_published.SG	N4b2.SG	Yakutia_LNBA	cta016.SG	Transbaikal_EMN	N2a.SG	Syalakh-Belkachi	0.000423	0.264	2706	2684	52006
Ethiopia_4500BP_published.SG	irk007.SG	Transbaikal_EMN	yak023.SG	Yakutia_LNBA (Relative of another individual in this group)	brn002.SG	Transbaikal_EMN	0.000424	0.323	3974	3941	77853
Ethiopia_4500BP_published.SG	Dzhilinda-1_M_N.SG.SG	Dzhilinda-1_M_N.SG	brn002.SG	Transbaikal_EMN	N4a1.SG	Yakutia_LNBA	0.000425	0.242	1736	1721	35274
Ethiopia_4500BP_published.SG	Dzhilinda-1_M_N.SG.SG	Dzhilinda-1_M_N.SG	KhatyrstyrCave_M	KhatyrstyrCave_M	brn003.SG	Transbaikal_EMN	0.000425	0.291	3128	3103	58827
Ethiopia_4500BP_published.SG	N4b2.SG	Yakutia_LNBA	KhatyrstyrCave_M	KhatyrstyrCave_M	cta016.SG	Transbaikal_EMN	0.000425	0.319	3901	3869	75320
Ethiopia_4500BP_published.SG	N5a.SG	Syalakh-Belkachi	Dzhilinda-1_M_N.SG.SG	Dzhilinda-1_M_N.SG	brn001.SG	Transbaikal_EMN	0.000425	0.18	1092	1083	21197
Ethiopia_4500BP_published.SG	yak021.SG	Yakutia_LNBA	I15934	Syalakh-Belkachi	I23448	Syalakh-Belkachi	0.000425	0.462	10702	10611	213908
Ethiopia_4500BP_published.SG	Dzhilinda-1_M_N.SG.SG	Dzhilinda-1_M_N.SG	N5a.SG	Syalakh-Belkachi	I23448	Syalakh-Belkachi	0.000426	0.454	9540	9459	190005
Ethiopia_4500BP_published.SG	yak022.SG	Yakutia_LNBA	N4a1.SG	Yakutia_LNBA	kra001.SG	Yakutia_LNBA	0.000426	0.468	11777	11678	232541
Ethiopia_4500BP_published.SG	N2a.SG	Syalakh-Belkachi	Dzhilinda-1_M_N.SG.SG	Dzhilinda-1_M_N.SG	N4b2.SG	Yakutia_LNBA	0.000428	0.227	1795	1780	35033
Ethiopia_4500BP_published.SG	N4b2.SG	Yakutia_LNBA	N2a.SG	Syalakh-Belkachi	Dzhilinda-1_M_N.SG.SG	Dzhilinda-1_M_N.SG	0.000428	0.235	1810	1795	35033
Ethiopia_4500BP_published.SG	Dzhilinda-1_M_N.SG.SG	Dzhilinda-1_M_N.SG	cta016.SG	Transbaikal_EMN	KhatyrstyrCave_M	KhatyrstyrCave_M	0.000429	0.302	3119	3093	60599
Ethiopia_4500BP_published.SG	brn003.SG	Transbaikal_EMN	I20528	Yakutia_LNBA	brn001.SG	Transbaikal_EMN	0.00043	0.203	1154	1144	23282
Ethiopia_4500BP_published.SG	I20528	Yakutia_LNBA	brn008.SG	Transbaikal_EMN	I23448	Syalakh-Belkachi	0.000431	0.476	12541	12437	241102
Ethiopia_4500BP_published.SG	yak023.SG	Yakutia_LNBA (Relative of another individual in this group)	cta016.SG	Transbaikal_EMN	irk007.SG	Transbaikal_EMN	0.000432	0.556	17275	17128	340092
Ethiopia_4500BP_published.SG	brn001.SG	Transbaikal_EMN	I23448	Syalakh-Belkachi	KhatyrstyrCave_M	KhatyrstyrCave_M	0.000433	0.088	234	232	4616
Ethiopia_4500BP_published.SG	yak024.SG	Yakutia_LNBA	brn008.SG	Transbaikal_EMN	I15934	Syalakh-Belkachi	0.000434	0.541	22489	22303	428792
Ethiopia_4500BP_published.SG	N2a.SG	Syalakh-Belkachi	brn002.SG	Transbaikal_EMN	yak023.SG	Yakutia_LNBA (Relative of another individual in this group)	0.000438	0.09	235	233	4563
Ethiopia_4500BP_published.SG	yak021.SG	Yakutia_LNBA	KhatyrstyrCave_M	KhatyrstyrCave_M	brn008.SG	Transbaikal_EMN	0.00044	0.231	1774	1759	34108
Ethiopia_4500BP_published.SG	yak022.SG	Yakutia_LNBA	brn001.SG	Transbaikal_EMN	brn003.SG	Transbaikal_EMN	0.00044	0.344	3461	3430	70387
Ethiopia_4500BP_published.SG	brn002.SG	Transbaikal_EMN	yak022.SG	Yakutia_LNBA	kra001.SG	Yakutia_LNBA	0.000441	0.548	12502	12390	254010
Ethiopia_4500BP_published.SG	yak021.SG	Yakutia_LNBA	I20528	Yakutia_LNBA	yak023.SG	Yakutia_LNBA (Relative of another individual in this group)	0.000441	0.324	3533	3502	70290
Ethiopia_4500BP_published.SG	brn008.SG	Transbaikal_EMN	N4a1.SG	Yakutia_LNBA	yak022.SG	Yakutia_LNBA	0.000442	0.489	10273	10182	205997
Ethiopia_4500BP_published.SG	cta016.SG	Transbaikal_EMN	yak022.SG	Yakutia_LNBA	brn002.SG	Transbaikal_EMN	0.000442	0.501	12651	12541	248896
Ethiopia_4500BP_published.SG	N2a.SG	Syalakh-Belkachi	brn003.SG	Transbaikal_EMN	Dzhilinda-1_M_N.SG.SG	Dzhilinda-1_M_N.SG	0.000442	0.235	1798	1783	33938
Ethiopia_4500BP_published.SG	I20528	Yakutia_LNBA	kra001.SG	Yakutia_LNBA	I10855	Yakutia_LNBA (Chukotka_IA)	0.000442	0.276	2531	2509	49797
Ethiopia_4500BP_published.SG	Dzhilinda-1_M_N.SG.SG	Dzhilinda-1_M_N.SG	I23448	Syalakh-Belkachi	yak024.SG	Yakutia_LNBA	0.000444	0.606	23891	23681	473402
Ethiopia_4500BP_published.SG	Dzhilinda-1_M_N.SG.SG	Dzhilinda-1_M_N.SG	kra001.SG	Yakutia_LNBA	I20528	Yakutia_LNBA	0.000445	0.571	13382	13261	272186
Ethiopia_4500BP_published.SG	brn008.SG	Transbaikal_EMN	cta016.SG	Transbaikal_EMN	I20528	Yakutia_LNBA	0.000446	0.559	16163	16022	316194
Ethiopia_4500BP_published.SG	I10855	Yakutia_LNBA (Chukotka_IA)	I20528	Yakutia_LNBA	yak023.SG	Yakutia_LNBA (Relative of another individual in this group)	0.000447	0.17	926	918	17908
Ethiopia_4500BP_published.SG	brn003.SG	Transbaikal_EMN	KhatyrstyrCave_M	KhatyrstyrCave_M	N4a1.SG	Yakutia_LNBA	0.000448	0.159	698	692	13387
Ethiopia_4500BP_published.SG	cta016.SG	Transbaikal_EMN	N4b2.SG	Yakutia_LNBA	kra001.SG	Yakutia_LNBA	0.000449	0.711	54071	53584	1084331
Ethiopia_4500BP_published.SG	Dzhilinda-1_M_N.SG.SG	Dzhilinda-1_M_N.SG	yak023.SG	Yakutia_LNBA (Relative of another individual in this group)	N4b2.SG	Yakutia_LNBA	0.000449	0.534	13013	12894	264914
Ethiopia_4500BP_published.SG	Dzhilinda-1_M_N.SG.SG	Dzhilinda-1_M_N.SG	yak024.SG	Yakutia_LNBA	irk007.SG	Transbaikal_EMN	0.000449	0.648	32001	31718	630787
Ethiopia_4500BP_published.SG	I15934	Syalakh-Belkachi	N5a.SG	Syalakh-Belkachi	yak021.SG	Yakutia_LNBA	0.000449	0.378	5345	5298	104743
Ethiopia_4500BP_published.SG	Dzhilinda-1_M_N.SG.SG	Dzhilinda-1_M_N.SG	N4a1.SG	Yakutia_LNBA	I23448	Syalakh-Belkachi	0.00045	0.388	4407	4367	88823
Ethiopia_4500BP_published.SG	kra001.SG	Yakutia_LNBA	irk007.SG	Transbaikal_EMN	brn012.SG	Transbaikal_EMN	0.000452	0.446	6800	6739	134937
Ethiopia_4500BP_published.SG	brn012.SG	Transbaikal_EMN	yak023.SG	Yakutia_LNBA (Relative of another individual in this group)	cta016.SG	Transbaikal_EMN	0.000453	0.299	2918	2892	57381
Ethiopia_4500BP_published.SG	cta016.SG	Transbaikal_EMN	N5a.SG	Syalakh-Belkachi	I23448	Syalakh-Belkachi	0.000454	0.555	12472	12358	251230
Ethiopia_4500BP_published.SG	I20528	Yakutia_LNBA	I15934	Syalakh-Belkachi	N4a1.SG	Yakutia_LNBA	0.000455	0.266	2162	2143	41739
Ethiopia_4500BP_published.SG	N4a1.SG	Yakutia_LNBA	cta016.SG	Transbaikal_EMN	brn012.SG	Transbaikal_EMN	0.000457	0.258	1630	1615	32858
Ethiopia_4500BP_published.SG	I23448	Syalakh-Belkachi	irk007.SG	Transbaikal_EMN	yak022.SG	Yakutia_LNBA	0.000458	0.602	27220	26971	543956
Ethiopia_4500BP_published.SG	irk007.SG	Transbaikal_EMN	yak024.SG	Yakutia_LNBA	N2a.SG	Syalakh-Belkachi	0.000459	0.281	2346	2325	45773
Ethiopia_4500BP_published.SG	I15934	Syalakh-Belkachi	I20528	Yakutia_LNBA	yak024.SG	Yakutia_LNBA	0.000459	0.505	11110	11007	224254
Ethiopia_4500BP_published.SG	I15934	Syalakh-Belkachi	brn012.SG	Transbaikal_EMN	brn003.SG	Transbaikal_EMN	0.000461	0.347	3217	3187	65039
Ethiopia_4500BP_published.SG	KhatyrstyrCave_M	KhatyrstyrCave_M	N4b2.SG	Yakutia_LNBA	brn008.SG	Transbaikal_EMN	0.000462	0.338	3418	3388	65000
Ethiopia_4500BP_published.SG	brn012.SG	Transbaikal_EMN	yak024.SG	Yakutia_LNBA	irk007.SG	Transbaikal_EMN	0.000463	0.452	6834	6772	133983
Ethiopia_4500BP_published.SG	brn008.SG	Transbaikal_EMN	yak024.SG	Yakutia_LNBA	yak022.SG	Yakutia_LNBA	0.000464	0.795	44436	43976	990684
Ethiopia_4500BP_published.SG	N5a.SG	Syalakh-Belkachi	brn008.SG	Transbaikal_EMN	irk007.SG	Transbaikal_EMN	0.000465	0.595	17628	17463	354685
Ethiopia_4500BP_published.SG	yak021.SG	Yakutia_LNBA	brn003.SG	Transbaikal_EMN	brn008.SG	Transbaikal_EMN	0.000465	0.641	23538	23317	475114
Ethiopia_4500BP_published.SG	brn002.SG	Transbaikal_EMN	I20528	Yakutia_LNBA	cta016.SG	Transbaikal_EMN	0.000467	0.365	4143	4105	81386
Ethiopia_4500BP_published.SG	N5a.SG	Syalakh-Belkachi	irk007.SG	Transbaikal_EMN	yak021.SG	Yakutia_LNBA	0.000468	0.498	10437	10341	205321
Ethiopia_4500BP_published.SG	N5a.SG	Syalakh-Belkachi	I10855	Yakutia_LNBA (Chukotka_IA)	I23448	Syalakh-Belkachi	0.000468	0.253	1803	1786	36337
Ethiopia_4500BP_published.SG	irk007.SG	Transbaikal_EMN	N4a1.SG	Yakutia_LNBA	I20528	Yakutia_LNBA	0.000469	0.333	3080	3051	61863
Ethiopia_4500BP_published.SG	N4b2.SG	Yakutia_LNBA	brn001.SG	Transbaikal_EMN	I15934	Syalakh-Belkachi	0.000469	0.245	1694	1679	32007
Ethiopia_4500BP_published.SG	kra001.SG	Yakutia_LNBA	I15934	Syalakh-Belkachi	brn002.SG	Transbaikal_EMN	0.00047	0.416	5678	5626	110666
Ethiopia_4500BP_published.SG	irk007.SG	Transbaikal_EMN	KhatyrstyrCave_M	KhatyrstyrCave_M	kra001.SG	Yakutia_LNBA	0.000471	0.327	3599	3567	67898
Ethiopia_4500BP_published.SG	I15934	Syalakh-Belkachi	N5a.SG	Syalakh-Belkachi	yak022.SG	Yakutia_LNBA	0.000472	0.486	10439	10343	203276
Ethiopia_4500BP_published.SG	cta016.SG	Transbaikal_EMN	I20528	Yakutia_LNBA	I10855	Yakutia_LNBA (Chukotka_IA)	0.000473	0.325	2376	2353	48630
Ethiopia_4500BP_published.SG	N4a1.SG	Yakutia_LNBA	yak021.SG	Yakutia_LNBA	yak024.SG	Yakutia_LNBA	0.000473	0.424	5597	5541	118300
Ethiopia_4500BP_published.SG	N4b2.SG	Yakutia_LNBA	N5a.SG	Syalakh-Belkachi	I23448	Syalakh-Belkachi	0.000475	0.547	12608	12489	250322
Ethiopia_4500BP_published.SG	brn003.SG	Transbaikal_EMN	kra001.SG	Yakutia_LNBA	yak024.SG	Yakutia_LNBA	0.000478	0.769	52894	52386	1063853
Ethiopia_4500BP_published.SG	N2a.SG	Syalakh-Belkachi	I23448	Syalakh-Belkachi	I10855	Yakutia_LNBA (Chukotka_IA)	0.000479	0.095	222	220	4176
Ethiopia_4500BP_published.SG	yak024.SG	Yakutia_LNBA	Dzhilinda-1_M_N.SG.SG	Dzhilinda-1_M_N.SG	N5a.SG	Syalakh-Belkachi	0.000479	0.566	16138	15989	311338
Ethiopia_4500BP_published.SG	yak021.SG	Yakutia_LNBA	brn003.SG	Transbaikal_EMN	cta016.SG	Transbaikal_EMN	0.00048	0.673	26789	26534	531002
Ethiopia_4500BP_published.SG	cta016.SG	Transbaikal_EMN	N2a.SG	Syalakh-Belkachi	N4b2.SG	Yakutia_LNBA	0.000481	0.329	2684	2659	52006
Ethiopia_4500BP_published.SG	I15934	Syalakh-Belkachi	yak023.SG	Yakutia_LNBA (Relative of another individual in this group)	I10855	Yakutia_LNBA (Chukotka_IA)	0.000481	0.235	1296	1283	27038
Ethiopia_4500BP_published.SG	brn001.SG	Transbaikal_EMN	N4b2.SG	Yakutia_LNBA	yak022.SG	Yakutia_LNBA	0.000482	0.387	3525	3490	72631
Ethiopia_4500BP_published.SG	brn012.SG	Transbaikal_EMN	yak024.SG	Yakutia_LNBA	yak022.SG	Yakutia_LNBA	0.000482	0.561	7096	7019	159646
Ethiopia_4500BP_published.SG	yak023.SG	Yakutia_LNBA (Relative of another individual in this group)	cta016.SG	Transbaikal_EMN	brn003.SG	Transbaikal_EMN	0.000482	0.641	19218	19035	380052
Ethiopia_4500BP_published.SG	yak023.SG	Yakutia_LNBA (Relative of another individual in this group)	N5a.SG	Syalakh-Belkachi	I23448	Syalakh-Belkachi	0.000482	0.395	4624	4579	93369
Ethiopia_4500BP_published.SG	kra001.SG	Yakutia_LNBA	brn003.SG	Transbaikal_EMN	I15934	Syalakh-Belkachi	0.000483	0.614	24530	24301	474064
Ethiopia_4500BP_published.SG	KhatyrstyrCave_M	KhatyrstyrCave_M	brn008.SG	Transbaikal_EMN	yak024.SG	Yakutia_LNBA	0.000483	0.361	3543	3511	66206
Ethiopia_4500BP_published.SG	KhatyrstyrCave_M	KhatyrstyrCave_M	yak021.SG	Yakutia_LNBA	I20528	Yakutia_LNBA	0.000486	0.217	1015	1005	20562
Ethiopia_4500BP_published.SG	N2a.SG	Syalakh-Belkachi	yak022.SG	Yakutia_LNBA	brn002.SG	Transbaikal_EMN	0.000487	0.162	610	604	12329
Ethiopia_4500BP_published.SG	yak023.SG	Yakutia_LNBA (Relative of another individual in this group)	KhatyrstyrCave_M	KhatyrstyrCave_M	brn002.SG	Transbaikal_EMN	0.000487	0.119	317	314	6163
Ethiopia_4500BP_published.SG	N4a1.SG	Yakutia_LNBA	kra001.SG	Yakutia_LNBA	yak023.SG	Yakutia_LNBA (Relative of another individual in this group)	0.000489	0.38	4323	4281	85820
Ethiopia_4500BP_published.SG	brn012.SG	Transbaikal_EMN	N4b2.SG	Yakutia_LNBA	cta016.SG	Transbaikal_EMN	0.000491	0.481	7973	7898	152815
Ethiopia_4500BP_published.SG	yak021.SG	Yakutia_LNBA	brn002.SG	Transbaikal_EMN	brn008.SG	Transbaikal_EMN	0.000491	0.436	5639	5583	114150
Ethiopia_4500BP_published.SG	I23448	Syalakh-Belkachi	brn008.SG	Transbaikal_EMN	Dzhilinda-1_M_N.SG.SG	Dzhilinda-1_M_N.SG	0.000491	0.642	20988	20789	405038
Ethiopia_4500BP_published.SG	I23448	Syalakh-Belkachi	N4b2.SG	Yakutia_LNBA	kra001.SG	Yakutia_LNBA	0.000491	0.664	30860	30554	622713
Ethiopia_4500BP_published.SG	yak023.SG	Yakutia_LNBA (Relative of another individual in this group)	I23448	Syalakh-Belkachi	brn003.SG	Transbaikal_EMN	0.000493	0.529	11139	11032	216961
Ethiopia_4500BP_published.SG	KhatyrstyrCave_M	KhatyrstyrCave_M	Dzhilinda-1_M_N.SG.SG	Dzhilinda-1_M_N.SG	yak023.SG	Yakutia_LNBA (Relative of another individual in this group)	0.000493	0.213	1206	1195	22311
Ethiopia_4500BP_published.SG	N4b2.SG	Yakutia_LNBA	I10855	Yakutia_LNBA (Chukotka_IA)	I20528	Yakutia_LNBA	0.000495	0.298	2428	2404	48487
Ethiopia_4500BP_published.SG	yak022.SG	Yakutia_LNBA	brn012.SG	Transbaikal_EMN	brn008.SG	Transbaikal_EMN	0.000495	0.501	7038	6968	141362
Ethiopia_4500BP_published.SG	KhatyrstyrCave_M	KhatyrstyrCave_M	brn003.SG	Transbaikal_EMN	kra001.SG	Yakutia_LNBA	0.000495	0.383	3908	3871	74816
Ethiopia_4500BP_published.SG	I23448	Syalakh-Belkachi	irk007.SG	Transbaikal_EMN	yak021.SG	Yakutia_LNBA	0.000496	0.57	14089	13950	280002
Ethiopia_4500BP_published.SG	I23448	Syalakh-Belkachi	N4b2.SG	Yakutia_LNBA	KhatyrstyrCave_M	KhatyrstyrCave_M	0.000498	0.355	3665	3630	70299
Ethiopia_4500BP_published.SG	N5a.SG	Syalakh-Belkachi	Dzhilinda-1_M_N.SG.SG	Dzhilinda-1_M_N.SG	brn008.SG	Transbaikal_EMN	0.000499	0.594	14207	14070	274602
Ethiopia_4500BP_published.SG	cta016.SG	Transbaikal_EMN	I23448	Syalakh-Belkachi	I15934	Syalakh-Belkachi	0.0005	0.674	20169	19966	406193
Ethiopia_4500BP_published.SG	Dzhilinda-1_M_N.SG.SG	Dzhilinda-1_M_N.SG	yak024.SG	Yakutia_LNBA	yak021.SG	Yakutia_LNBA	0.0005	0.681	18195	18004	381758
Ethiopia_4500BP_published.SG	I15934	Syalakh-Belkachi	irk007.SG	Transbaikal_EMN	N4b2.SG	Yakutia_LNBA	0.000501	0.643	21359	21150	417264
Ethiopia_4500BP_published.SG	irk007.SG	Transbaikal_EMN	kra001.SG	Yakutia_LNBA	yak023.SG	Yakutia_LNBA (Relative of another individual in this group)	0.000502	0.68	17304	17130	346921
Ethiopia_4500BP_published.SG	Dzhilinda-1_M_N.SG.SG	Dzhilinda-1_M_N.SG	brn012.SG	Transbaikal_EMN	brn003.SG	Transbaikal_EMN	0.000504	0.44	4892	4842	99210
Ethiopia_4500BP_published.SG	irk007.SG	Transbaikal_EMN	brn002.SG	Transbaikal_EMN	yak021.SG	Yakutia_LNBA	0.000505	0.439	5607	5552	108986
Ethiopia_4500BP_published.SG	N4b2.SG	Yakutia_LNBA	Dzhilinda-1_M_N.SG.SG	Dzhilinda-1_M_N.SG	I23448	Syalakh-Belkachi	0.000505	0.66	23997	23763	463736
Ethiopia_4500BP_published.SG	N4a1.SG	Yakutia_LNBA	brn001.SG	Transbaikal_EMN	kra001.SG	Yakutia_LNBA	0.000506	0.202	791	783	15801
Ethiopia_4500BP_published.SG	brn001.SG	Transbaikal_EMN	yak022.SG	Yakutia_LNBA	irk007.SG	Transbaikal_EMN	0.000508	0.365	3150	3118	63012
Ethiopia_4500BP_published.SG	N4b2.SG	Yakutia_LNBA	N4a1.SG	Yakutia_LNBA	yak024.SG	Yakutia_LNBA	0.000508	0.524	11423	11309	224257
Ethiopia_4500BP_published.SG	brn008.SG	Transbaikal_EMN	yak023.SG	Yakutia_LNBA (Relative of another individual in this group)	N2a.SG	Syalakh-Belkachi	0.000509	0.197	928	919	17685
Ethiopia_4500BP_published.SG	kra001.SG	Yakutia_LNBA	N2a.SG	Syalakh-Belkachi	brn012.SG	Transbaikal_EMN	0.000509	0.14	432	428	7860
Ethiopia_4500BP_published.SG	yak023.SG	Yakutia_LNBA (Relative of another individual in this group)	brn012.SG	Transbaikal_EMN	irk007.SG	Transbaikal_EMN	0.000509	0.316	2474	2449	49089
Ethiopia_4500BP_published.SG	irk007.SG	Transbaikal_EMN	yak021.SG	Yakutia_LNBA	yak024.SG	Yakutia_LNBA	0.00051	0.717	23337	23091	482578
Ethiopia_4500BP_published.SG	kra001.SG	Yakutia_LNBA	Dzhilinda-1_M_N.SG.SG	Dzhilinda-1_M_N.SG	KhatyrstyrCave_M	KhatyrstyrCave_M	0.000512	0.363	3357	3325	62440
Ethiopia_4500BP_published.SG	KhatyrstyrCave_M	KhatyrstyrCave_M	brn008.SG	Transbaikal_EMN	yak022.SG	Yakutia_LNBA	0.000512	0.371	3521	3487	66459
Ethiopia_4500BP_published.SG	KhatyrstyrCave_M	KhatyrstyrCave_M	kra001.SG	Yakutia_LNBA	I10855	Yakutia_LNBA (Chukotka_IA)	0.000512	0.193	708	701	13684
Ethiopia_4500BP_published.SG	yak021.SG	Yakutia_LNBA	N5a.SG	Syalakh-Belkachi	N4a1.SG	Yakutia_LNBA	0.000516	0.344	2574	2547	52305
Ethiopia_4500BP_published.SG	KhatyrstyrCave_M	KhatyrstyrCave_M	irk007.SG	Transbaikal_EMN	yak022.SG	Yakutia_LNBA	0.000516	0.358	3513	3478	67764
Ethiopia_4500BP_published.SG	yak022.SG	Yakutia_LNBA	brn002.SG	Transbaikal_EMN	irk007.SG	Transbaikal_EMN	0.000518	0.569	10649	10539	212471
Ethiopia_4500BP_published.SG	I10855	Yakutia_LNBA (Chukotka_IA)	brn003.SG	Transbaikal_EMN	brn002.SG	Transbaikal_EMN	0.000518	0.242	1146	1134	23175
Ethiopia_4500BP_published.SG	Dzhilinda-1_M_N.SG.SG	Dzhilinda-1_M_N.SG	brn008.SG	Transbaikal_EMN	KhatyrstyrCave_M	KhatyrstyrCave_M	0.000519	0.337	2743	2716	52032
Ethiopia_4500BP_published.SG	kra001.SG	Yakutia_LNBA	I23448	Syalakh-Belkachi	brn002.SG	Transbaikal_EMN	0.000521	0.512	7174	7101	140029
Ethiopia_4500BP_published.SG	N4b2.SG	Yakutia_LNBA	yak021.SG	Yakutia_LNBA	I10855	Yakutia_LNBA (Chukotka_IA)	0.000521	0.363	2706	2677	55632
Ethiopia_4500BP_published.SG	N5a.SG	Syalakh-Belkachi	kra001.SG	Yakutia_LNBA	yak022.SG	Yakutia_LNBA	0.000521	0.7	23623	23373	480273
Ethiopia_4500BP_published.SG	Dzhilinda-1_M_N.SG.SG	Dzhilinda-1_M_N.SG	cta016.SG	Transbaikal_EMN	brn008.SG	Transbaikal_EMN	0.000522	0.799	32162	31828	640161
Ethiopia_4500BP_published.SG	I23448	Syalakh-Belkachi	N5a.SG	Syalakh-Belkachi	I10855	Yakutia_LNBA (Chukotka_IA)	0.000523	0.293	1822	1803	36337
Ethiopia_4500BP_published.SG	irk007.SG	Transbaikal_EMN	I20528	Yakutia_LNBA	N2a.SG	Syalakh-Belkachi	0.000527	0.203	741	733	15182
Ethiopia_4500BP_published.SG	KhatyrstyrCave_M	KhatyrstyrCave_M	I23448	Syalakh-Belkachi	I20528	Yakutia_LNBA	0.000527	0.309	1960	1940	37954
Ethiopia_4500BP_published.SG	N4a1.SG	Yakutia_LNBA	N4b2.SG	Yakutia_LNBA	I10855	Yakutia_LNBA (Chukotka_IA)	0.00053	0.25	977	966	20736
Ethiopia_4500BP_published.SG	brn002.SG	Transbaikal_EMN	I10855	Yakutia_LNBA (Chukotka_IA)	yak024.SG	Yakutia_LNBA	0.000532	0.258	1133	1120	24421
Ethiopia_4500BP_published.SG	yak024.SG	Yakutia_LNBA	cta016.SG	Transbaikal_EMN	brn003.SG	Transbaikal_EMN	0.000533	0.828	52859	52304	1041235
Ethiopia_4500BP_published.SG	N4a1.SG	Yakutia_LNBA	irk007.SG	Transbaikal_EMN	brn003.SG	Transbaikal_EMN	0.000534	0.56	9228	9130	183350
Ethiopia_4500BP_published.SG	I23448	Syalakh-Belkachi	yak021.SG	Yakutia_LNBA	yak024.SG	Yakutia_LNBA	0.000534	0.696	15384	15210	325729
Ethiopia_4500BP_published.SG	I23448	Syalakh-Belkachi	cta016.SG	Transbaikal_EMN	brn003.SG	Transbaikal_EMN	0.000535	0.818	29016	28702	587220
Ethiopia_4500BP_published.SG	N5a.SG	Syalakh-Belkachi	kra001.SG	Yakutia_LNBA	yak021.SG	Yakutia_LNBA	0.000536	0.619	12132	12001	244623
Ethiopia_4500BP_published.SG	yak022.SG	Yakutia_LNBA	brn003.SG	Transbaikal_EMN	KhatyrstyrCave_M	KhatyrstyrCave_M	0.000536	0.395	3948	3908	74679
Ethiopia_4500BP_published.SG	N4b2.SG	Yakutia_LNBA	KhatyrstyrCave_M	KhatyrstyrCave_M	brn002.SG	Transbaikal_EMN	0.000538	0.217	836	827	16741
Ethiopia_4500BP_published.SG	yak021.SG	Yakutia_LNBA	cta016.SG	Transbaikal_EMN	irk007.SG	Transbaikal_EMN	0.000538	0.736	24162	23906	476106
Ethiopia_4500BP_published.SG	I15934	Syalakh-Belkachi	brn008.SG	Transbaikal_EMN	yak023.SG	Yakutia_LNBA (Relative of another individual in this group)	0.000538	0.583	7959	7875	156081
Ethiopia_4500BP_published.SG	I10855	Yakutia_LNBA (Chukotka_IA)	cta016.SG	Transbaikal_EMN	brn002.SG	Transbaikal_EMN	0.000541	0.256	1207	1194	24046
Ethiopia_4500BP_published.SG	kra001.SG	Yakutia_LNBA	I10855	Yakutia_LNBA (Chukotka_IA)	yak021.SG	Yakutia_LNBA	0.000542	0.394	2726	2695	57208
Ethiopia_4500BP_published.SG	brn012.SG	Transbaikal_EMN	brn003.SG	Transbaikal_EMN	N2a.SG	Syalakh-Belkachi	0.000543	0.147	389	385	7373
Ethiopia_4500BP_published.SG	N4a1.SG	Yakutia_LNBA	yak021.SG	Yakutia_LNBA	yak023.SG	Yakutia_LNBA (Relative of another individual in this group)	0.000543	0.368	2071	2047	44210
Ethiopia_4500BP_published.SG	KhatyrstyrCave_M	KhatyrstyrCave_M	yak021.SG	Yakutia_LNBA	kra001.SG	Yakutia_LNBA	0.000543	0.324	2022	2000	40514
Ethiopia_4500BP_published.SG	kra001.SG	Yakutia_LNBA	KhatyrstyrCave_M	KhatyrstyrCave_M	cta016.SG	Transbaikal_EMN	0.000544	0.425	4029	3987	77183
Ethiopia_4500BP_published.SG	N5a.SG	Syalakh-Belkachi	N4b2.SG	Yakutia_LNBA	yak024.SG	Yakutia_LNBA	0.000545	0.739	22732	22480	462154
Ethiopia_4500BP_published.SG	N2a.SG	Syalakh-Belkachi	yak022.SG	Yakutia_LNBA	brn001.SG	Transbaikal_EMN	0.000547	0.104	174	172	3653
Ethiopia_4500BP_published.SG	N4b2.SG	Yakutia_LNBA	cta016.SG	Transbaikal_EMN	brn001.SG	Transbaikal_EMN	0.000547	0.402	3585	3546	71325
Ethiopia_4500BP_published.SG	N5a.SG	Syalakh-Belkachi	KhatyrstyrCave_M	KhatyrstyrCave_M	I15934	Syalakh-Belkachi	0.000548	0.245	1215	1202	23728
Ethiopia_4500BP_published.SG	Dzhilinda-1_M_N.SG.SG	Dzhilinda-1_M_N.SG	brn012.SG	Transbaikal_EMN	irk007.SG	Transbaikal_EMN	0.00055	0.436	4490	4441	89063
Ethiopia_4500BP_published.SG	yak021.SG	Yakutia_LNBA	brn003.SG	Transbaikal_EMN	brn001.SG	Transbaikal_EMN	0.000551	0.314	1810	1790	36286
Ethiopia_4500BP_published.SG	N4a1.SG	Yakutia_LNBA	N5a.SG	Syalakh-Belkachi	I10855	Yakutia_LNBA (Chukotka_IA)	0.000552	0.168	433	428	9055
Ethiopia_4500BP_published.SG	N5a.SG	Syalakh-Belkachi	kra001.SG	Yakutia_LNBA	N4b2.SG	Yakutia_LNBA	0.000552	0.723	23202	22945	465447
Ethiopia_4500BP_published.SG	Dzhilinda-1_M_N.SG.SG	Dzhilinda-1_M_N.SG	yak021.SG	Yakutia_LNBA	I20528	Yakutia_LNBA	0.000555	0.559	6915	6837	140618
Ethiopia_4500BP_published.SG	N5a.SG	Syalakh-Belkachi	Dzhilinda-1_M_N.SG.SG	Dzhilinda-1_M_N.SG	kra001.SG	Yakutia_LNBA	0.000555	0.699	16111	15937	313291
Ethiopia_4500BP_published.SG	N5a.SG	Syalakh-Belkachi	N2a.SG	Syalakh-Belkachi	kra001.SG	Yakutia_LNBA	0.000555	0.252	1191	1178	23415
Ethiopia_4500BP_published.SG	kra001.SG	Yakutia_LNBA	brn008.SG	Transbaikal_EMN	KhatyrstyrCave_M	KhatyrstyrCave_M	0.000556	0.4	3497	3460	66584
Ethiopia_4500BP_published.SG	brn001.SG	Transbaikal_EMN	I20528	Yakutia_LNBA	brn003.SG	Transbaikal_EMN	0.000558	0.263	1154	1141	23282
Ethiopia_4500BP_published.SG	KhatyrstyrCave_M	KhatyrstyrCave_M	N5a.SG	Syalakh-Belkachi	I10855	Yakutia_LNBA (Chukotka_IA)	0.000558	0.13	289	286	5378
Ethiopia_4500BP_published.SG	irk007.SG	Transbaikal_EMN	N4a1.SG	Yakutia_LNBA	yak021.SG	Yakutia_LNBA	0.000559	0.507	4985	4929	100235
Ethiopia_4500BP_published.SG	irk007.SG	Transbaikal_EMN	I23448	Syalakh-Belkachi	brn001.SG	Transbaikal_EMN	0.000559	0.315	1867	1847	35799
Ethiopia_4500BP_published.SG	yak023.SG	Yakutia_LNBA (Relative of another individual in this group)	brn002.SG	Transbaikal_EMN	N4a1.SG	Yakutia_LNBA	0.000559	0.241	995	984	19679
Ethiopia_4500BP_published.SG	I20528	Yakutia_LNBA	N2a.SG	Syalakh-Belkachi	KhatyrstyrCave_M	KhatyrstyrCave_M	0.000559	0.07	105	104	1789
Ethiopia_4500BP_published.SG	brn003.SG	Transbaikal_EMN	N4a1.SG	Yakutia_LNBA	yak022.SG	Yakutia_LNBA	0.00056	0.635	10942	10820	217853
Ethiopia_4500BP_published.SG	irk007.SG	Transbaikal_EMN	N4a1.SG	Yakutia_LNBA	brn002.SG	Transbaikal_EMN	0.00056	0.344	2284	2259	44663
Ethiopia_4500BP_published.SG	KhatyrstyrCave_M	KhatyrstyrCave_M	N4b2.SG	Yakutia_LNBA	I20528	Yakutia_LNBA	0.00056	0.347	1958	1936	39257
Ethiopia_4500BP_published.SG	I15934	Syalakh-Belkachi	I10855	Yakutia_LNBA (Chukotka_IA)	yak024.SG	Yakutia_LNBA	0.000561	0.447	3571	3529	74861
Ethiopia_4500BP_published.SG	brn008.SG	Transbaikal_EMN	I23448	Syalakh-Belkachi	I15934	Syalakh-Belkachi	0.000563	0.751	17689	17490	353447
Ethiopia_4500BP_published.SG	KhatyrstyrCave_M	KhatyrstyrCave_M	yak024.SG	Yakutia_LNBA	irk007.SG	Transbaikal_EMN	0.000563	0.398	3515	3477	67489
Ethiopia_4500BP_published.SG	Dzhilinda-1_M_N.SG.SG	Dzhilinda-1_M_N.SG	cta016.SG	Transbaikal_EMN	kra001.SG	Yakutia_LNBA	0.000564	0.82	37518	37103	736444
Ethiopia_4500BP_published.SG	N2a.SG	Syalakh-Belkachi	brn008.SG	Transbaikal_EMN	yak023.SG	Yakutia_LNBA (Relative of another individual in this group)	0.000565	0.226	938	928	17685
Ethiopia_4500BP_published.SG	N2a.SG	Syalakh-Belkachi	cta016.SG	Transbaikal_EMN	I15934	Syalakh-Belkachi	0.000565	0.251	1202	1189	23021
Ethiopia_4500BP_published.SG	yak022.SG	Yakutia_LNBA	I15934	Syalakh-Belkachi	brn008.SG	Transbaikal_EMN	0.000565	0.725	22497	22254	430442
Ethiopia_4500BP_published.SG	I23448	Syalakh-Belkachi	brn002.SG	Transbaikal_EMN	brn008.SG	Transbaikal_EMN	0.000566	0.543	5827	5759	120154
Ethiopia_4500BP_published.SG	brn002.SG	Transbaikal_EMN	yak022.SG	Yakutia_LNBA	yak024.SG	Yakutia_LNBA	0.000567	0.722	11107	10964	252216
Ethiopia_4500BP_published.SG	irk007.SG	Transbaikal_EMN	yak023.SG	Yakutia_LNBA (Relative of another individual in this group)	brn012.SG	Transbaikal_EMN	0.00057	0.363	2502	2474	49089
Ethiopia_4500BP_published.SG	I23448	Syalakh-Belkachi	cta016.SG	Transbaikal_EMN	brn002.SG	Transbaikal_EMN	0.000571	0.571	6720	6642	136672
Ethiopia_4500BP_published.SG	cta016.SG	Transbaikal_EMN	I20528	Yakutia_LNBA	brn008.SG	Transbaikal_EMN	0.000572	0.719	16022	15841	316194
Ethiopia_4500BP_published.SG	I20528	Yakutia_LNBA	KhatyrstyrCave_M	KhatyrstyrCave_M	brn002.SG	Transbaikal_EMN	0.000573	0.161	429	424	8724
Ethiopia_4500BP_published.SG	I20528	Yakutia_LNBA	brn012.SG	Transbaikal_EMN	I10855	Yakutia_LNBA (Chukotka_IA)	0.000575	0.146	350	346	6958
Ethiopia_4500BP_published.SG	irk007.SG	Transbaikal_EMN	KhatyrstyrCave_M	KhatyrstyrCave_M	yak022.SG	Yakutia_LNBA	0.000576	0.402	3517	3478	67764
Ethiopia_4500BP_published.SG	Dzhilinda-1_M_N.SG.SG	Dzhilinda-1_M_N.SG	yak021.SG	Yakutia_LNBA	N4b2.SG	Yakutia_LNBA	0.000577	0.786	18462	18247	372866
Ethiopia_4500BP_published.SG	kra001.SG	Yakutia_LNBA	yak022.SG	Yakutia_LNBA	yak024.SG	Yakutia_LNBA	0.000577	0.882	51192	50537	1135661
Ethiopia_4500BP_published.SG	cta016.SG	Transbaikal_EMN	irk007.SG	Transbaikal_EMN	brn003.SG	Transbaikal_EMN	0.000578	0.876	44185	43678	877656
Ethiopia_4500BP_published.SG	yak021.SG	Yakutia_LNBA	I10855	Yakutia_LNBA (Chukotka_IA)	yak023.SG	Yakutia_LNBA (Relative of another individual in this group)	0.000578	0.247	1026	1014	20770
Ethiopia_4500BP_published.SG	yak022.SG	Yakutia_LNBA	N5a.SG	Syalakh-Belkachi	cta016.SG	Transbaikal_EMN	0.000578	0.755	24876	24604	470749
Ethiopia_4500BP_published.SG	irk007.SG	Transbaikal_EMN	N5a.SG	Syalakh-Belkachi	I23448	Syalakh-Belkachi	0.000579	0.638	11015	10888	219409
Ethiopia_4500BP_published.SG	I20528	Yakutia_LNBA	Dzhilinda-1_M_N.SG.SG	Dzhilinda-1_M_N.SG	N5a.SG	Syalakh-Belkachi	0.000579	0.51	5788	5724	110531
Ethiopia_4500BP_published.SG	KhatyrstyrCave_M	KhatyrstyrCave_M	yak023.SG	Yakutia_LNBA (Relative of another individual in this group)	N4b2.SG	Yakutia_LNBA	0.000579	0.292	1414	1398	27648
Ethiopia_4500BP_published.SG	Dzhilinda-1_M_N.SG.SG	Dzhilinda-1_M_N.SG	N2a.SG	Syalakh-Belkachi	brn012.SG	Transbaikal_EMN	0.00058	0.126	287	284	5172
Ethiopia_4500BP_published.SG	N2a.SG	Syalakh-Belkachi	brn001.SG	Transbaikal_EMN	brn003.SG	Transbaikal_EMN	0.00058	0.102	178	176	3448
Ethiopia_4500BP_published.SG	N4b2.SG	Yakutia_LNBA	yak022.SG	Yakutia_LNBA	I10855	Yakutia_LNBA (Chukotka_IA)	0.000583	0.502	5179	5116	108121
Ethiopia_4500BP_published.SG	I23448	Syalakh-Belkachi	brn001.SG	Transbaikal_EMN	brn003.SG	Transbaikal_EMN	0.000583	0.337	1914	1891	39432
Ethiopia_4500BP_published.SG	I20528	Yakutia_LNBA	brn008.SG	Transbaikal_EMN	brn002.SG	Transbaikal_EMN	0.000583	0.455	3486	3444	72084
Ethiopia_4500BP_published.SG	kra001.SG	Yakutia_LNBA	KhatyrstyrCave_M	KhatyrstyrCave_M	brn002.SG	Transbaikal_EMN	0.000584	0.232	865	855	17134
Ethiopia_4500BP_published.SG	brn008.SG	Transbaikal_EMN	Dzhilinda-1_M_N.SG.SG	Dzhilinda-1_M_N.SG	I23448	Syalakh-Belkachi	0.000585	0.76	20789	20552	405038
Ethiopia_4500BP_published.SG	cta016.SG	Transbaikal_EMN	KhatyrstyrCave_M	KhatyrstyrCave_M	brn008.SG	Transbaikal_EMN	0.000586	0.413	3461	3423	64805
Ethiopia_4500BP_published.SG	N4b2.SG	Yakutia_LNBA	brn003.SG	Transbaikal_EMN	brn001.SG	Transbaikal_EMN	0.000586	0.438	3379	3339	68262
Ethiopia_4500BP_published.SG	I15934	Syalakh-Belkachi	yak023.SG	Yakutia_LNBA (Relative of another individual in this group)	yak021.SG	Yakutia_LNBA	0.000587	0.505	4493	4438	93619
Ethiopia_4500BP_published.SG	irk007.SG	Transbaikal_EMN	Dzhilinda-1_M_N.SG.SG	Dzhilinda-1_M_N.SG	N2a.SG	Syalakh-Belkachi	0.000588	0.311	1575	1557	30618
Ethiopia_4500BP_published.SG	N5a.SG	Syalakh-Belkachi	N2a.SG	Syalakh-Belkachi	N4a1.SG	Yakutia_LNBA	0.000588	0.135	249	246	5103
Ethiopia_4500BP_published.SG	brn001.SG	Transbaikal_EMN	N4b2.SG	Yakutia_LNBA	cta016.SG	Transbaikal_EMN	0.000589	0.429	3627	3585	71325
Ethiopia_4500BP_published.SG	brn012.SG	Transbaikal_EMN	KhatyrstyrCave_M	KhatyrstyrCave_M	brn003.SG	Transbaikal_EMN	0.000589	0.195	526	520	10186
Ethiopia_4500BP_published.SG	I10855	Yakutia_LNBA (Chukotka_IA)	cta016.SG	Transbaikal_EMN	brn012.SG	Transbaikal_EMN	0.000589	0.215	789	780	15293
Ethiopia_4500BP_published.SG	brn003.SG	Transbaikal_EMN	N4a1.SG	Yakutia_LNBA	yak024.SG	Yakutia_LNBA	0.00059	0.664	10928	10800	216992
Ethiopia_4500BP_published.SG	cta016.SG	Transbaikal_EMN	KhatyrstyrCave_M	KhatyrstyrCave_M	I20528	Yakutia_LNBA	0.00059	0.352	2052	2029	38964
Ethiopia_4500BP_published.SG	irk007.SG	Transbaikal_EMN	yak023.SG	Yakutia_LNBA (Relative of another individual in this group)	yak024.SG	Yakutia_LNBA	0.000592	1.018	11863	11659	344596
Ethiopia_4500BP_published.SG	Dzhilinda-1_M_N.SG.SG	Dzhilinda-1_M_N.SG	N5a.SG	Syalakh-Belkachi	yak022.SG	Yakutia_LNBA	0.000592	0.727	16107	15922	312520
Ethiopia_4500BP_published.SG	N4b2.SG	Yakutia_LNBA	I15934	Syalakh-Belkachi	irk007.SG	Transbaikal_EMN	0.000592	0.764	21606	21359	417264
Ethiopia_4500BP_published.SG	I15934	Syalakh-Belkachi	yak021.SG	Yakutia_LNBA	I20528	Yakutia_LNBA	0.000592	0.557	5768	5699	116541
Ethiopia_4500BP_published.SG	KhatyrstyrCave_M	KhatyrstyrCave_M	Dzhilinda-1_M_N.SG.SG	Dzhilinda-1_M_N.SG	brn002.SG	Transbaikal_EMN	0.000593	0.203	715	707	13500
Ethiopia_4500BP_published.SG	kra001.SG	Yakutia_LNBA	N4a1.SG	Yakutia_LNBA	yak023.SG	Yakutia_LNBA (Relative of another individual in this group)	0.000594	0.468	4332	4281	85820
Ethiopia_4500BP_published.SG	brn002.SG	Transbaikal_EMN	yak021.SG	Yakutia_LNBA	yak022.SG	Yakutia_LNBA	0.000595	0.575	6075	5998	129460
Ethiopia_4500BP_published.SG	kra001.SG	Yakutia_LNBA	N2a.SG	Syalakh-Belkachi	I15934	Syalakh-Belkachi	0.000595	0.276	1194	1180	23529
Ethiopia_4500BP_published.SG	I23448	Syalakh-Belkachi	Dzhilinda-1_M_N.SG.SG	Dzhilinda-1_M_N.SG	yak023.SG	Yakutia_LNBA (Relative of another individual in this group)	0.0006	0.602	8799	8696	171562
Ethiopia_4500BP_published.SG	I23448	Syalakh-Belkachi	N4a1.SG	Yakutia_LNBA	yak023.SG	Yakutia_LNBA (Relative of another individual in this group)	0.0006	0.372	2137	2111	43331
Ethiopia_4500BP_published.SG	brn003.SG	Transbaikal_EMN	N2a.SG	Syalakh-Belkachi	KhatyrstyrCave_M	KhatyrstyrCave_M	0.000601	0.104	184	182	3329
Ethiopia_4500BP_published.SG	yak021.SG	Yakutia_LNBA	I23448	Syalakh-Belkachi	brn008.SG	Transbaikal_EMN	0.000601	0.704	14576	14407	281115
Ethiopia_4500BP_published.SG	yak023.SG	Yakutia_LNBA (Relative of another individual in this group)	cta016.SG	Transbaikal_EMN	brn001.SG	Transbaikal_EMN	0.000601	0.301	1364	1348	26619
Ethiopia_4500BP_published.SG	yak022.SG	Yakutia_LNBA	kra001.SG	Yakutia_LNBA	I20528	Yakutia_LNBA	0.000603	0.718	18662	18436	374794
Ethiopia_4500BP_published.SG	yak022.SG	Yakutia_LNBA	I23448	Syalakh-Belkachi	I15934	Syalakh-Belkachi	0.000603	0.762	20851	20600	416451
Ethiopia_4500BP_published.SG	brn001.SG	Transbaikal_EMN	cta016.SG	Transbaikal_EMN	brn002.SG	Transbaikal_EMN	0.000604	0.241	835	825	16559
Ethiopia_4500BP_published.SG	cta016.SG	Transbaikal_EMN	I20528	Yakutia_LNBA	yak024.SG	Yakutia_LNBA	0.000604	0.804	17818	17598	364383
Ethiopia_4500BP_published.SG	yak024.SG	Yakutia_LNBA	I15934	Syalakh-Belkachi	irk007.SG	Transbaikal_EMN	0.000605	0.76	22138	21880	426330
Ethiopia_4500BP_published.SG	I15934	Syalakh-Belkachi	brn003.SG	Transbaikal_EMN	N5a.SG	Syalakh-Belkachi	0.000605	0.632	9837	9721	191728
Ethiopia_4500BP_published.SG	Dzhilinda-1_M_N.SG.SG	Dzhilinda-1_M_N.SG	I23448	Syalakh-Belkachi	KhatyrstyrCave_M	KhatyrstyrCave_M	0.000606	0.392	3054	3019	57781
Ethiopia_4500BP_published.SG	N5a.SG	Syalakh-Belkachi	yak022.SG	Yakutia_LNBA	yak024.SG	Yakutia_LNBA	0.000606	0.876	21194	20905	476838
Ethiopia_4500BP_published.SG	yak021.SG	Yakutia_LNBA	brn003.SG	Transbaikal_EMN	N2a.SG	Syalakh-Belkachi	0.000607	0.302	1350	1334	26380
Ethiopia_4500BP_published.SG	I15934	Syalakh-Belkachi	kra001.SG	Yakutia_LNBA	I20528	Yakutia_LNBA	0.000607	0.687	11058	10921	225593
Ethiopia_4500BP_published.SG	cta016.SG	Transbaikal_EMN	KhatyrstyrCave_M	KhatyrstyrCave_M	brn001.SG	Transbaikal_EMN	0.000608	0.133	263	260	4938
Ethiopia_4500BP_published.SG	N5a.SG	Syalakh-Belkachi	brn008.SG	Transbaikal_EMN	I10855	Yakutia_LNBA (Chukotka_IA)	0.000608	0.348	1995	1971	39488
Ethiopia_4500BP_published.SG	brn001.SG	Transbaikal_EMN	Dzhilinda-1_M_N.SG.SG	Dzhilinda-1_M_N.SG	I23448	Syalakh-Belkachi	0.00061	0.334	1542	1523	31141
Ethiopia_4500BP_published.SG	brn008.SG	Transbaikal_EMN	yak024.SG	Yakutia_LNBA	yak023.SG	Yakutia_LNBA (Relative of another individual in this group)	0.00061	1.103	12458	12238	360487
Ethiopia_4500BP_published.SG	N4a1.SG	Yakutia_LNBA	brn002.SG	Transbaikal_EMN	yak023.SG	Yakutia_LNBA (Relative of another individual in this group)	0.00061	0.26	995	983	19679
Ethiopia_4500BP_published.SG	brn008.SG	Transbaikal_EMN	yak024.SG	Yakutia_LNBA	cta016.SG	Transbaikal_EMN	0.000611	0.894	50255	49660	973499
Ethiopia_4500BP_published.SG	KhatyrstyrCave_M	KhatyrstyrCave_M	I15934	Syalakh-Belkachi	kra001.SG	Yakutia_LNBA	0.000611	0.434	3227	3189	62148
Ethiopia_4500BP_published.SG	N4a1.SG	Yakutia_LNBA	irk007.SG	Transbaikal_EMN	brn008.SG	Transbaikal_EMN	0.000612	0.65	8726	8620	173310
Ethiopia_4500BP_published.SG	N4b2.SG	Yakutia_LNBA	brn003.SG	Transbaikal_EMN	brn008.SG	Transbaikal_EMN	0.000615	0.91	44920	44364	904158
Ethiopia_4500BP_published.SG	brn003.SG	Transbaikal_EMN	yak022.SG	Yakutia_LNBA	I20528	Yakutia_LNBA	0.000619	0.809	17377	17159	352264
Ethiopia_4500BP_published.SG	yak021.SG	Yakutia_LNBA	I23448	Syalakh-Belkachi	cta016.SG	Transbaikal_EMN	0.000619	0.753	16707	16509	319687
Ethiopia_4500BP_published.SG	yak024.SG	Yakutia_LNBA	brn003.SG	Transbaikal_EMN	irk007.SG	Transbaikal_EMN	0.000619	0.912	45092	44541	889903
Ethiopia_4500BP_published.SG	Dzhilinda-1_M_N.SG.SG	Dzhilinda-1_M_N.SG	kra001.SG	Yakutia_LNBA	I23448	Syalakh-Belkachi	0.00062	0.822	24057	23762	476065
Ethiopia_4500BP_published.SG	KhatyrstyrCave_M	KhatyrstyrCave_M	I23448	Syalakh-Belkachi	I15934	Syalakh-Belkachi	0.00062	0.427	3063	3026	59640
Ethiopia_4500BP_published.SG	brn001.SG	Transbaikal_EMN	irk007.SG	Transbaikal_EMN	yak024.SG	Yakutia_LNBA	0.000622	0.456	3208	3169	62746
Ethiopia_4500BP_published.SG	N4a1.SG	Yakutia_LNBA	brn001.SG	Transbaikal_EMN	yak021.SG	Yakutia_LNBA	0.000622	0.167	420	415	8035
Ethiopia_4500BP_published.SG	yak022.SG	Yakutia_LNBA	N5a.SG	Syalakh-Belkachi	brn002.SG	Transbaikal_EMN	0.000623	0.545	5499	5432	107543
Ethiopia_4500BP_published.SG	yak024.SG	Yakutia_LNBA	I23448	Syalakh-Belkachi	brn008.SG	Transbaikal_EMN	0.000624	0.81	28386	28047	543333
Ethiopia_4500BP_published.SG	I23448	Syalakh-Belkachi	yak021.SG	Yakutia_LNBA	N5a.SG	Syalakh-Belkachi	0.000625	0.599	6699	6616	132744
Ethiopia_4500BP_published.SG	brn002.SG	Transbaikal_EMN	I10855	Yakutia_LNBA (Chukotka_IA)	brn001.SG	Transbaikal_EMN	0.000627	0.083	78	77	1595
Ethiopia_4500BP_published.SG	Dzhilinda-1_M_N.SG.SG	Dzhilinda-1_M_N.SG	KhatyrstyrCave_M	KhatyrstyrCave_M	N4a1.SG	Yakutia_LNBA	0.000627	0.212	591	584	11164
Ethiopia_4500BP_published.SG	yak024.SG	Yakutia_LNBA	N5a.SG	Syalakh-Belkachi	brn012.SG	Transbaikal_EMN	0.000628	0.447	3625	3582	68435
Ethiopia_4500BP_published.SG	brn003.SG	Transbaikal_EMN	kra001.SG	Yakutia_LNBA	yak022.SG	Yakutia_LNBA	0.000629	0.925	53313	52641	1068612
Ethiopia_4500BP_published.SG	irk007.SG	Transbaikal_EMN	yak024.SG	Yakutia_LNBA	brn002.SG	Transbaikal_EMN	0.000629	0.73	10741	10608	211510
Ethiopia_4500BP_published.SG	irk007.SG	Transbaikal_EMN	yak023.SG	Yakutia_LNBA (Relative of another individual in this group)	yak022.SG	Yakutia_LNBA	0.00063	0.904	15726	15508	346050
Ethiopia_4500BP_published.SG	Dzhilinda-1_M_N.SG.SG	Dzhilinda-1_M_N.SG	N4a1.SG	Yakutia_LNBA	N4b2.SG	Yakutia_LNBA	0.00063	0.68	7276	7182	149256
Ethiopia_4500BP_published.SG	N2a.SG	Syalakh-Belkachi	Dzhilinda-1_M_N.SG.SG	Dzhilinda-1_M_N.SG	I23448	Syalakh-Belkachi	0.00063	0.271	1155	1141	22213
Ethiopia_4500BP_published.SG	KhatyrstyrCave_M	KhatyrstyrCave_M	kra001.SG	Yakutia_LNBA	brn008.SG	Transbaikal_EMN	0.000631	0.473	3539	3497	66584
Ethiopia_4500BP_published.SG	brn008.SG	Transbaikal_EMN	yak022.SG	Yakutia_LNBA	KhatyrstyrCave_M	KhatyrstyrCave_M	0.000632	0.443	3487	3445	66459
Ethiopia_4500BP_published.SG	kra001.SG	Yakutia_LNBA	brn001.SG	Transbaikal_EMN	irk007.SG	Transbaikal_EMN	0.000633	0.462	3165	3125	63171
Ethiopia_4500BP_published.SG	N4a1.SG	Yakutia_LNBA	yak023.SG	Yakutia_LNBA (Relative of another individual in this group)	yak024.SG	Yakutia_LNBA	0.000633	0.621	2983	2929	85276
Ethiopia_4500BP_published.SG	yak021.SG	Yakutia_LNBA	I10855	Yakutia_LNBA (Chukotka_IA)	yak024.SG	Yakutia_LNBA	0.000633	0.444	2750	2714	56864
Ethiopia_4500BP_published.SG	yak023.SG	Yakutia_LNBA (Relative of another individual in this group)	brn003.SG	Transbaikal_EMN	brn002.SG	Transbaikal_EMN	0.000633	0.517	4255	4200	86940
Ethiopia_4500BP_published.SG	N5a.SG	Syalakh-Belkachi	yak023.SG	Yakutia_LNBA (Relative of another individual in this group)	yak022.SG	Yakutia_LNBA	0.000634	0.714	7868	7757	175024
Ethiopia_4500BP_published.SG	brn002.SG	Transbaikal_EMN	irk007.SG	Transbaikal_EMN	I20528	Yakutia_LNBA	0.000635	0.488	3575	3530	70841
Ethiopia_4500BP_published.SG	kra001.SG	Yakutia_LNBA	Dzhilinda-1_M_N.SG.SG	Dzhilinda-1_M_N.SG	N2a.SG	Syalakh-Belkachi	0.000637	0.337	1849	1826	36099
Ethiopia_4500BP_published.SG	yak021.SG	Yakutia_LNBA	N5a.SG	Syalakh-Belkachi	brn003.SG	Transbaikal_EMN	0.000637	0.691	12042	11896	229235
Ethiopia_4500BP_published.SG	irk007.SG	Transbaikal_EMN	yak023.SG	Yakutia_LNBA (Relative of another individual in this group)	cta016.SG	Transbaikal_EMN	0.000638	0.825	17492	17275	340092
Ethiopia_4500BP_published.SG	yak021.SG	Yakutia_LNBA	yak024.SG	Yakutia_LNBA	yak022.SG	Yakutia_LNBA	0.000638	0.844	26221	25855	573602
Ethiopia_4500BP_published.SG	I23448	Syalakh-Belkachi	I10855	Yakutia_LNBA (Chukotka_IA)	I20528	Yakutia_LNBA	0.000638	0.39	2134	2106	43866
Ethiopia_4500BP_published.SG	yak024.SG	Yakutia_LNBA	brn012.SG	Transbaikal_EMN	brn008.SG	Transbaikal_EMN	0.000639	0.63	7012	6922	140769
Ethiopia_4500BP_published.SG	brn001.SG	Transbaikal_EMN	I15934	Syalakh-Belkachi	N2a.SG	Syalakh-Belkachi	0.000642	0.082	76	75	1557
Ethiopia_4500BP_published.SG	brn012.SG	Transbaikal_EMN	I10855	Yakutia_LNBA (Chukotka_IA)	yak022.SG	Yakutia_LNBA	0.000642	0.245	741	731	15581
Ethiopia_4500BP_published.SG	N5a.SG	Syalakh-Belkachi	N2a.SG	Syalakh-Belkachi	yak022.SG	Yakutia_LNBA	0.000642	0.302	1189	1174	23364
Ethiopia_4500BP_published.SG	I15934	Syalakh-Belkachi	brn012.SG	Transbaikal_EMN	yak023.SG	Yakutia_LNBA (Relative of another individual in this group)	0.000642	0.314	1250	1234	24903
Ethiopia_4500BP_published.SG	N2a.SG	Syalakh-Belkachi	I23448	Syalakh-Belkachi	yak024.SG	Yakutia_LNBA	0.000644	0.328	1527	1508	29521
Ethiopia_4500BP_published.SG	I15934	Syalakh-Belkachi	N5a.SG	Syalakh-Belkachi	brn002.SG	Transbaikal_EMN	0.000644	0.414	2242	2213	45017
Ethiopia_4500BP_published.SG	brn008.SG	Transbaikal_EMN	kra001.SG	Yakutia_LNBA	yak022.SG	Yakutia_LNBA	0.000645	1.026	49932	49288	997892
Ethiopia_4500BP_published.SG	N5a.SG	Syalakh-Belkachi	Dzhilinda-1_M_N.SG.SG	Dzhilinda-1_M_N.SG	yak023.SG	Yakutia_LNBA (Relative of another individual in this group)	0.000645	0.598	5925	5851	114721
Ethiopia_4500BP_published.SG	I10855	Yakutia_LNBA (Chukotka_IA)	irk007.SG	Transbaikal_EMN	N5a.SG	Syalakh-Belkachi	0.000646	0.373	1977	1952	38705
Ethiopia_4500BP_published.SG	N4b2.SG	Yakutia_LNBA	brn002.SG	Transbaikal_EMN	brn008.SG	Transbaikal_EMN	0.000648	0.738	10769	10629	215953
Ethiopia_4500BP_published.SG	yak024.SG	Yakutia_LNBA	brn008.SG	Transbaikal_EMN	KhatyrstyrCave_M	KhatyrstyrCave_M	0.000649	0.445	3543	3500	66206
Ethiopia_4500BP_published.SG	KhatyrstyrCave_M	KhatyrstyrCave_M	yak023.SG	Yakutia_LNBA (Relative of another individual in this group)	brn002.SG	Transbaikal_EMN	0.000649	0.161	318	314	6163
Ethiopia_4500BP_published.SG	I15934	Syalakh-Belkachi	N5a.SG	Syalakh-Belkachi	N4a1.SG	Yakutia_LNBA	0.000651	0.402	1947	1921	39914
Ethiopia_4500BP_published.SG	cta016.SG	Transbaikal_EMN	kra001.SG	Yakutia_LNBA	yak021.SG	Yakutia_LNBA	0.000652	0.963	28171	27801	567177
Ethiopia_4500BP_published.SG	cta016.SG	Transbaikal_EMN	yak024.SG	Yakutia_LNBA	KhatyrstyrCave_M	KhatyrstyrCave_M	0.000652	0.497	4033	3983	76738
Ethiopia_4500BP_published.SG	Dzhilinda-1_M_N.SG.SG	Dzhilinda-1_M_N.SG	N4a1.SG	Yakutia_LNBA	yak022.SG	Yakutia_LNBA	0.000652	0.679	7649	7549	153282
Ethiopia_4500BP_published.SG	N2a.SG	Syalakh-Belkachi	N5a.SG	Syalakh-Belkachi	cta016.SG	Transbaikal_EMN	0.000653	0.29	1206	1191	22981
Ethiopia_4500BP_published.SG	I15934	Syalakh-Belkachi	brn012.SG	Transbaikal_EMN	I20528	Yakutia_LNBA	0.000653	0.334	1566	1546	30626
Ethiopia_4500BP_published.SG	Dzhilinda-1_M_N.SG.SG	Dzhilinda-1_M_N.SG	I10855	Yakutia_LNBA (Chukotka_IA)	yak022.SG	Yakutia_LNBA	0.000654	0.518	3773	3720	80988
Ethiopia_4500BP_published.SG	yak023.SG	Yakutia_LNBA (Relative of another individual in this group)	cta016.SG	Transbaikal_EMN	KhatyrstyrCave_M	KhatyrstyrCave_M	0.000654	0.313	1444	1426	27503
Ethiopia_4500BP_published.SG	kra001.SG	Yakutia_LNBA	KhatyrstyrCave_M	KhatyrstyrCave_M	brn003.SG	Transbaikal_EMN	0.000655	0.479	3957	3908	74816
Ethiopia_4500BP_published.SG	I10855	Yakutia_LNBA (Chukotka_IA)	N5a.SG	Syalakh-Belkachi	brn003.SG	Transbaikal_EMN	0.000655	0.398	2175	2147	42780
Ethiopia_4500BP_published.SG	brn003.SG	Transbaikal_EMN	cta016.SG	Transbaikal_EMN	irk007.SG	Transbaikal_EMN	0.000659	0.965	44763	44185	877656
Ethiopia_4500BP_published.SG	irk007.SG	Transbaikal_EMN	yak024.SG	Yakutia_LNBA	I20528	Yakutia_LNBA	0.000659	0.85	15635	15426	317282
Ethiopia_4500BP_published.SG	Dzhilinda-1_M_N.SG.SG	Dzhilinda-1_M_N.SG	N4a1.SG	Yakutia_LNBA	yak024.SG	Yakutia_LNBA	0.000661	0.681	7595	7494	152718
Ethiopia_4500BP_published.SG	yak024.SG	Yakutia_LNBA	N5a.SG	Syalakh-Belkachi	cta016.SG	Transbaikal_EMN	0.000661	0.838	24971	24661	468705
Ethiopia_4500BP_published.SG	I23448	Syalakh-Belkachi	brn003.SG	Transbaikal_EMN	brn008.SG	Transbaikal_EMN	0.000661	1.011	24944	24604	514571
Ethiopia_4500BP_published.SG	cta016.SG	Transbaikal_EMN	brn012.SG	Transbaikal_EMN	yak024.SG	Yakutia_LNBA	0.000663	0.674	7982	7878	156937
Ethiopia_4500BP_published.SG	N5a.SG	Syalakh-Belkachi	N2a.SG	Syalakh-Belkachi	N4b2.SG	Yakutia_LNBA	0.000663	0.316	1147	1132	22615
Ethiopia_4500BP_published.SG	cta016.SG	Transbaikal_EMN	brn001.SG	Transbaikal_EMN	brn002.SG	Transbaikal_EMN	0.000664	0.254	836	825	16559
Ethiopia_4500BP_published.SG	N4a1.SG	Yakutia_LNBA	brn003.SG	Transbaikal_EMN	kra001.SG	Yakutia_LNBA	0.000664	0.744	11109	10964	218441
Ethiopia_4500BP_published.SG	Dzhilinda-1_M_N.SG.SG	Dzhilinda-1_M_N.SG	I10855	Yakutia_LNBA (Chukotka_IA)	kra001.SG	Yakutia_LNBA	0.000665	0.54	4029	3975	81172
Ethiopia_4500BP_published.SG	I23448	Syalakh-Belkachi	kra001.SG	Yakutia_LNBA	N5a.SG	Syalakh-Belkachi	0.000665	0.761	13041	12870	257279
Ethiopia_4500BP_published.SG	kra001.SG	Yakutia_LNBA	N4b2.SG	Yakutia_LNBA	yak023.SG	Yakutia_LNBA (Relative of another individual in this group)	0.000666	0.844	20082	19815	400771
Ethiopia_4500BP_published.SG	cta016.SG	Transbaikal_EMN	N4a1.SG	Yakutia_LNBA	N4b2.SG	Yakutia_LNBA	0.000667	0.767	10851	10703	221765
Ethiopia_4500BP_published.SG	I10855	Yakutia_LNBA (Chukotka_IA)	N2a.SG	Syalakh-Belkachi	irk007.SG	Transbaikal_EMN	0.000668	0.137	227	224	4488
Ethiopia_4500BP_published.SG	I10855	Yakutia_LNBA (Chukotka_IA)	cta016.SG	Transbaikal_EMN	N4a1.SG	Yakutia_LNBA	0.000671	0.286	1096	1082	20859
Ethiopia_4500BP_published.SG	KhatyrstyrCave_M	KhatyrstyrCave_M	kra001.SG	Yakutia_LNBA	yak024.SG	Yakutia_LNBA	0.000671	0.532	3996	3943	79040
Ethiopia_4500BP_published.SG	I15934	Syalakh-Belkachi	cta016.SG	Transbaikal_EMN	Dzhilinda-1_M_N.SG.SG	Dzhilinda-1_M_N.SG	0.000672	0.868	18952	18709	361394
Ethiopia_4500BP_published.SG	kra001.SG	Yakutia_LNBA	N4b2.SG	Yakutia_LNBA	yak021.SG	Yakutia_LNBA	0.000673	0.889	28141	27764	560015
Ethiopia_4500BP_published.SG	KhatyrstyrCave_M	KhatyrstyrCave_M	N4b2.SG	Yakutia_LNBA	yak024.SG	Yakutia_LNBA	0.000674	0.523	3910	3858	77112
Ethiopia_4500BP_published.SG	yak023.SG	Yakutia_LNBA (Relative of another individual in this group)	brn003.SG	Transbaikal_EMN	KhatyrstyrCave_M	KhatyrstyrCave_M	0.000675	0.331	1385	1367	26653
Ethiopia_4500BP_published.SG	kra001.SG	Yakutia_LNBA	irk007.SG	Transbaikal_EMN	brn002.SG	Transbaikal_EMN	0.000676	0.762	10699	10555	212991
Ethiopia_4500BP_published.SG	KhatyrstyrCave_M	KhatyrstyrCave_M	I20528	Yakutia_LNBA	I10855	Yakutia_LNBA (Chukotka_IA)	0.000676	0.188	361	356	7399
Ethiopia_4500BP_published.SG	yak024.SG	Yakutia_LNBA	I23448	Syalakh-Belkachi	I15934	Syalakh-Belkachi	0.000677	0.856	21038	20757	414860
Ethiopia_4500BP_published.SG	brn003.SG	Transbaikal_EMN	I10855	Yakutia_LNBA (Chukotka_IA)	brn012.SG	Transbaikal_EMN	0.000678	0.245	746	736	14749
Ethiopia_4500BP_published.SG	N2a.SG	Syalakh-Belkachi	Dzhilinda-1_M_N.SG.SG	Dzhilinda-1_M_N.SG	cta016.SG	Transbaikal_EMN	0.000678	0.354	1908	1884	35413
Ethiopia_4500BP_published.SG	I20528	Yakutia_LNBA	I15934	Syalakh-Belkachi	brn001.SG	Transbaikal_EMN	0.000678	0.249	777	767	14751
Ethiopia_4500BP_published.SG	N5a.SG	Syalakh-Belkachi	brn012.SG	Transbaikal_EMN	cta016.SG	Transbaikal_EMN	0.00068	0.499	3397	3351	67655
Ethiopia_4500BP_published.SG	Dzhilinda-1_M_N.SG.SG	Dzhilinda-1_M_N.SG	I23448	Syalakh-Belkachi	N4b2.SG	Yakutia_LNBA	0.000681	0.904	23763	23447	463736
Ethiopia_4500BP_published.SG	N5a.SG	Syalakh-Belkachi	kra001.SG	Yakutia_LNBA	KhatyrstyrCave_M	KhatyrstyrCave_M	0.000681	0.347	1595	1574	30851
Ethiopia_4500BP_published.SG	N5a.SG	Syalakh-Belkachi	yak023.SG	Yakutia_LNBA (Relative of another individual in this group)	yak021.SG	Yakutia_LNBA	0.000681	0.603	4260	4199	89525
Ethiopia_4500BP_published.SG	I23448	Syalakh-Belkachi	N2a.SG	Syalakh-Belkachi	I15934	Syalakh-Belkachi	0.000681	0.281	964	951	19083
Ethiopia_4500BP_published.SG	yak024.SG	Yakutia_LNBA	brn008.SG	Transbaikal_EMN	irk007.SG	Transbaikal_EMN	0.000684	1.041	42147	41579	830986
Ethiopia_4500BP_published.SG	I20528	Yakutia_LNBA	I15934	Syalakh-Belkachi	irk007.SG	Transbaikal_EMN	0.000684	0.698	10029	9897	193117
Ethiopia_4500BP_published.SG	KhatyrstyrCave_M	KhatyrstyrCave_M	N5a.SG	Syalakh-Belkachi	brn003.SG	Transbaikal_EMN	0.000687	0.35	1593	1573	29104
Ethiopia_4500BP_published.SG	yak023.SG	Yakutia_LNBA (Relative of another individual in this group)	I15934	Syalakh-Belkachi	brn003.SG	Transbaikal_EMN	0.000689	0.702	8811	8693	171143
Ethiopia_4500BP_published.SG	N5a.SG	Syalakh-Belkachi	irk007.SG	Transbaikal_EMN	kra001.SG	Yakutia_LNBA	0.00069	0.867	20531	20253	402642
Ethiopia_4500BP_published.SG	cta016.SG	Transbaikal_EMN	N2a.SG	Syalakh-Belkachi	yak024.SG	Yakutia_LNBA	0.000692	0.46	2784	2747	53460
Ethiopia_4500BP_published.SG	brn002.SG	Transbaikal_EMN	N4a1.SG	Yakutia_LNBA	kra001.SG	Yakutia_LNBA	0.000694	0.48	2650	2613	53309
Ethiopia_4500BP_published.SG	yak024.SG	Yakutia_LNBA	cta016.SG	Transbaikal_EMN	brn001.SG	Transbaikal_EMN	0.000696	0.52	3725	3674	73259
Ethiopia_4500BP_published.SG	N2a.SG	Syalakh-Belkachi	irk007.SG	Transbaikal_EMN	I15934	Syalakh-Belkachi	0.000697	0.279	1078	1064	20073
Ethiopia_4500BP_published.SG	yak022.SG	Yakutia_LNBA	brn008.SG	Transbaikal_EMN	irk007.SG	Transbaikal_EMN	0.000699	1.037	42158	41575	834627
Ethiopia_4500BP_published.SG	brn003.SG	Transbaikal_EMN	N4b2.SG	Yakutia_LNBA	kra001.SG	Yakutia_LNBA	0.000701	1.01	52024	51298	1035296
Ethiopia_4500BP_published.SG	cta016.SG	Transbaikal_EMN	kra001.SG	Yakutia_LNBA	yak022.SG	Yakutia_LNBA	0.000701	1.128	55599	54814	1119426
Ethiopia_4500BP_published.SG	irk007.SG	Transbaikal_EMN	brn001.SG	Transbaikal_EMN	yak024.SG	Yakutia_LNBA	0.000701	0.504	3213	3169	62746
Ethiopia_4500BP_published.SG	yak023.SG	Yakutia_LNBA (Relative of another individual in this group)	brn002.SG	Transbaikal_EMN	kra001.SG	Yakutia_LNBA	0.000701	0.558	4723	4658	92709
Ethiopia_4500BP_published.SG	brn001.SG	Transbaikal_EMN	I10855	Yakutia_LNBA (Chukotka_IA)	yak024.SG	Yakutia_LNBA	0.000702	0.2	318	313	7121
Ethiopia_4500BP_published.SG	I15934	Syalakh-Belkachi	brn008.SG	Transbaikal_EMN	N4a1.SG	Yakutia_LNBA	0.000702	0.562	4176	4118	82614
Ethiopia_4500BP_published.SG	N4a1.SG	Yakutia_LNBA	N5a.SG	Syalakh-Belkachi	KhatyrstyrCave_M	KhatyrstyrCave_M	0.000703	0.159	307	303	5692
Ethiopia_4500BP_published.SG	I23448	Syalakh-Belkachi	N4b2.SG	Yakutia_LNBA	N5a.SG	Syalakh-Belkachi	0.000703	0.783	12784	12608	250322
Ethiopia_4500BP_published.SG	brn008.SG	Transbaikal_EMN	KhatyrstyrCave_M	KhatyrstyrCave_M	yak021.SG	Yakutia_LNBA	0.000704	0.371	1774	1750	34108
Ethiopia_4500BP_published.SG	Dzhilinda-1_M_N.SG.SG	Dzhilinda-1_M_N.SG	I15934	Syalakh-Belkachi	irk007.SG	Transbaikal_EMN	0.000704	0.853	16332	16109	316776
Ethiopia_4500BP_published.SG	yak021.SG	Yakutia_LNBA	N4b2.SG	Yakutia_LNBA	I20528	Yakutia_LNBA	0.000704	0.724	9371	9239	187421
Ethiopia_4500BP_published.SG	KhatyrstyrCave_M	KhatyrstyrCave_M	yak024.SG	Yakutia_LNBA	cta016.SG	Transbaikal_EMN	0.000704	0.532	4033	3979	76738
Ethiopia_4500BP_published.SG	irk007.SG	Transbaikal_EMN	brn001.SG	Transbaikal_EMN	brn002.SG	Transbaikal_EMN	0.000705	0.256	703	693	14192
Ethiopia_4500BP_published.SG	N4b2.SG	Yakutia_LNBA	yak021.SG	Yakutia_LNBA	yak022.SG	Yakutia_LNBA	0.000705	0.949	27124	26730	558578
Ethiopia_4500BP_published.SG	I23448	Syalakh-Belkachi	yak022.SG	Yakutia_LNBA	yak024.SG	Yakutia_LNBA	0.000705	1.086	28045	27597	635259
Ethiopia_4500BP_published.SG	I15934	Syalakh-Belkachi	yak022.SG	Yakutia_LNBA	I10855	Yakutia_LNBA (Chukotka_IA)	0.000705	0.563	3571	3518	75163
Ethiopia_4500BP_published.SG	irk007.SG	Transbaikal_EMN	N4a1.SG	Yakutia_LNBA	yak024.SG	Yakutia_LNBA	0.000706	0.781	9719	9582	194112
Ethiopia_4500BP_published.SG	cta016.SG	Transbaikal_EMN	I10855	Yakutia_LNBA (Chukotka_IA)	brn002.SG	Transbaikal_EMN	0.000707	0.336	1211	1194	24046
Ethiopia_4500BP_published.SG	yak023.SG	Yakutia_LNBA (Relative of another individual in this group)	irk007.SG	Transbaikal_EMN	brn008.SG	Transbaikal_EMN	0.000707	0.877	15380	15165	304239
Ethiopia_4500BP_published.SG	N4a1.SG	Yakutia_LNBA	I20528	Yakutia_LNBA	yak024.SG	Yakutia_LNBA	0.000708	0.516	3546	3495	71993
Ethiopia_4500BP_published.SG	KhatyrstyrCave_M	KhatyrstyrCave_M	I23448	Syalakh-Belkachi	kra001.SG	Yakutia_LNBA	0.000708	0.532	3754	3703	71988
Ethiopia_4500BP_published.SG	irk007.SG	Transbaikal_EMN	kra001.SG	Yakutia_LNBA	brn001.SG	Transbaikal_EMN	0.000712	0.507	3210	3165	63171
Ethiopia_4500BP_published.SG	N4b2.SG	Yakutia_LNBA	brn003.SG	Transbaikal_EMN	KhatyrstyrCave_M	KhatyrstyrCave_M	0.000712	0.52	3867	3815	73014
Ethiopia_4500BP_published.SG	yak024.SG	Yakutia_LNBA	cta016.SG	Transbaikal_EMN	I15934	Syalakh-Belkachi	0.000712	0.901	25902	25554	488686
Ethiopia_4500BP_published.SG	KhatyrstyrCave_M	KhatyrstyrCave_M	brn003.SG	Transbaikal_EMN	N4b2.SG	Yakutia_LNBA	0.000712	0.54	3867	3815	73014
Ethiopia_4500BP_published.SG	brn002.SG	Transbaikal_EMN	I15934	Syalakh-Belkachi	I23448	Syalakh-Belkachi	0.000714	0.615	4470	4405	91015
Ethiopia_4500BP_published.SG	yak022.SG	Yakutia_LNBA	brn003.SG	Transbaikal_EMN	irk007.SG	Transbaikal_EMN	0.000715	1.074	45275	44636	893797
Ethiopia_4500BP_published.SG	I20528	Yakutia_LNBA	Dzhilinda-1_M_N.SG.SG	Dzhilinda-1_M_N.SG	cta016.SG	Transbaikal_EMN	0.000715	0.824	13839	13649	265645
Ethiopia_4500BP_published.SG	KhatyrstyrCave_M	KhatyrstyrCave_M	brn012.SG	Transbaikal_EMN	N5a.SG	Syalakh-Belkachi	0.000715	0.137	225	222	4194
Ethiopia_4500BP_published.SG	N4a1.SG	Yakutia_LNBA	brn002.SG	Transbaikal_EMN	irk007.SG	Transbaikal_EMN	0.000716	0.43	2259	2227	44663
Ethiopia_4500BP_published.SG	N4a1.SG	Yakutia_LNBA	yak021.SG	Yakutia_LNBA	I20528	Yakutia_LNBA	0.000717	0.421	1833	1806	37672
Ethiopia_4500BP_published.SG	KhatyrstyrCave_M	KhatyrstyrCave_M	N4a1.SG	Yakutia_LNBA	Dzhilinda-1_M_N.SG.SG	Dzhilinda-1_M_N.SG	0.000717	0.226	584	576	11164
Ethiopia_4500BP_published.SG	N4b2.SG	Yakutia_LNBA	cta016.SG	Transbaikal_EMN	I23448	Syalakh-Belkachi	0.000718	0.95	31716	31280	607072
Ethiopia_4500BP_published.SG	brn002.SG	Transbaikal_EMN	N4b2.SG	Yakutia_LNBA	kra001.SG	Yakutia_LNBA	0.000719	0.864	12234	12057	246189
Ethiopia_4500BP_published.SG	brn008.SG	Transbaikal_EMN	N4a1.SG	Yakutia_LNBA	yak021.SG	Yakutia_LNBA	0.000719	0.665	5281	5205	105749
Ethiopia_4500BP_published.SG	cta016.SG	Transbaikal_EMN	kra001.SG	Yakutia_LNBA	yak023.SG	Yakutia_LNBA (Relative of another individual in this group)	0.000719	1.011	20189	19897	405939
Ethiopia_4500BP_published.SG	yak023.SG	Yakutia_LNBA (Relative of another individual in this group)	N5a.SG	Syalakh-Belkachi	KhatyrstyrCave_M	KhatyrstyrCave_M	0.000719	0.232	566	558	11129
Ethiopia_4500BP_published.SG	I23448	Syalakh-Belkachi	N5a.SG	Syalakh-Belkachi	yak024.SG	Yakutia_LNBA	0.000719	0.792	13073	12889	255791
Ethiopia_4500BP_published.SG	I10855	Yakutia_LNBA (Chukotka_IA)	brn008.SG	Transbaikal_EMN	kra001.SG	Yakutia_LNBA	0.00072	0.61	4993	4924	95866
Ethiopia_4500BP_published.SG	irk007.SG	Transbaikal_EMN	brn002.SG	Transbaikal_EMN	brn003.SG	Transbaikal_EMN	0.000721	0.773	9814	9670	199816
Ethiopia_4500BP_published.SG	Dzhilinda-1_M_N.SG.SG	Dzhilinda-1_M_N.SG	N5a.SG	Syalakh-Belkachi	brn008.SG	Transbaikal_EMN	0.000721	0.851	14268	14070	274602
Ethiopia_4500BP_published.SG	Dzhilinda-1_M_N.SG.SG	Dzhilinda-1_M_N.SG	N5a.SG	Syalakh-Belkachi	I15934	Syalakh-Belkachi	0.000721	0.706	7548	7441	148452
Ethiopia_4500BP_published.SG	yak024.SG	Yakutia_LNBA	yak021.SG	Yakutia_LNBA	I10855	Yakutia_LNBA (Chukotka_IA)	0.000721	0.483	2791	2750	56864
Ethiopia_4500BP_published.SG	irk007.SG	Transbaikal_EMN	brn012.SG	Transbaikal_EMN	brn001.SG	Transbaikal_EMN	0.000724	0.25	425	418	9671
Ethiopia_4500BP_published.SG	kra001.SG	Yakutia_LNBA	cta016.SG	Transbaikal_EMN	I15934	Syalakh-Belkachi	0.000726	0.95	25714	25357	491698
Ethiopia_4500BP_published.SG	N4a1.SG	Yakutia_LNBA	brn008.SG	Transbaikal_EMN	kra001.SG	Yakutia_LNBA	0.000726	0.759	10487	10337	206560
Ethiopia_4500BP_published.SG	N4b2.SG	Yakutia_LNBA	cta016.SG	Transbaikal_EMN	brn003.SG	Transbaikal_EMN	0.000726	1.09	51246	50510	1013475
Ethiopia_4500BP_published.SG	I20528	Yakutia_LNBA	yak021.SG	Yakutia_LNBA	N4b2.SG	Yakutia_LNBA	0.000726	0.723	9507	9371	187421
Ethiopia_4500BP_published.SG	N4a1.SG	Yakutia_LNBA	yak021.SG	Yakutia_LNBA	N5a.SG	Syalakh-Belkachi	0.000727	0.503	2612	2574	52305
Ethiopia_4500BP_published.SG	N5a.SG	Syalakh-Belkachi	brn002.SG	Transbaikal_EMN	Dzhilinda-1_M_N.SG.SG	Dzhilinda-1_M_N.SG	0.000727	0.526	3628	3577	70162
Ethiopia_4500BP_published.SG	brn003.SG	Transbaikal_EMN	N5a.SG	Syalakh-Belkachi	N2a.SG	Syalakh-Belkachi	0.000729	0.321	1121	1105	21935
Ethiopia_4500BP_published.SG	N4a1.SG	Yakutia_LNBA	I23448	Syalakh-Belkachi	irk007.SG	Transbaikal_EMN	0.00073	0.655	5153	5079	101336
Ethiopia_4500BP_published.SG	yak024.SG	Yakutia_LNBA	brn003.SG	Transbaikal_EMN	I15934	Syalakh-Belkachi	0.00073	0.966	24642	24298	471181
Ethiopia_4500BP_published.SG	I15934	Syalakh-Belkachi	cta016.SG	Transbaikal_EMN	KhatyrstyrCave_M	KhatyrstyrCave_M	0.00073	0.52	3122	3078	60251
Ethiopia_4500BP_published.SG	I23448	Syalakh-Belkachi	N4a1.SG	Yakutia_LNBA	yak021.SG	Yakutia_LNBA	0.000731	0.522	2985	2940	61519
Ethiopia_4500BP_published.SG	I15934	Syalakh-Belkachi	N2a.SG	Syalakh-Belkachi	I23448	Syalakh-Belkachi	0.000734	0.304	964	950	19083
Ethiopia_4500BP_published.SG	N5a.SG	Syalakh-Belkachi	irk007.SG	Transbaikal_EMN	yak023.SG	Yakutia_LNBA (Relative of another individual in this group)	0.000735	0.716	7486	7378	146931
Ethiopia_4500BP_published.SG	N4b2.SG	Yakutia_LNBA	kra001.SG	Yakutia_LNBA	yak023.SG	Yakutia_LNBA (Relative of another individual in this group)	0.000736	0.94	20110	19815	400771
Ethiopia_4500BP_published.SG	Dzhilinda-1_M_N.SG.SG	Dzhilinda-1_M_N.SG	I10855	Yakutia_LNBA (Chukotka_IA)	irk007.SG	Transbaikal_EMN	0.000737	0.553	3515	3464	69193
Ethiopia_4500BP_published.SG	N4b2.SG	Yakutia_LNBA	yak021.SG	Yakutia_LNBA	N4a1.SG	Yakutia_LNBA	0.000737	0.658	5885	5800	115406
Ethiopia_4500BP_published.SG	brn008.SG	Transbaikal_EMN	yak021.SG	Yakutia_LNBA	cta016.SG	Transbaikal_EMN	0.00074	0.947	25561	25193	497377
Ethiopia_4500BP_published.SG	irk007.SG	Transbaikal_EMN	yak021.SG	Yakutia_LNBA	I20528	Yakutia_LNBA	0.000741	0.766	8188	8066	164600
Ethiopia_4500BP_published.SG	Dzhilinda-1_M_N.SG.SG	Dzhilinda-1_M_N.SG	yak023.SG	Yakutia_LNBA (Relative of another individual in this group)	yak024.SG	Yakutia_LNBA	0.000741	1.196	9251	9050	271275
Ethiopia_4500BP_published.SG	N4a1.SG	Yakutia_LNBA	yak021.SG	Yakutia_LNBA	yak022.SG	Yakutia_LNBA	0.000741	0.691	5608	5520	118772
Ethiopia_4500BP_published.SG	KhatyrstyrCave_M	KhatyrstyrCave_M	N4a1.SG	Yakutia_LNBA	I15934	Syalakh-Belkachi	0.000742	0.22	558	550	10785
Ethiopia_4500BP_published.SG	brn008.SG	Transbaikal_EMN	I20528	Yakutia_LNBA	N4a1.SG	Yakutia_LNBA	0.000743	0.572	3141	3094	63293
Ethiopia_4500BP_published.SG	brn001.SG	Transbaikal_EMN	brn003.SG	Transbaikal_EMN	I10855	Yakutia_LNBA (Chukotka_IA)	0.000744	0.196	316	311	6724
Ethiopia_4500BP_published.SG	KhatyrstyrCave_M	KhatyrstyrCave_M	N2a.SG	Syalakh-Belkachi	N5a.SG	Syalakh-Belkachi	0.000744	0.086	71	70	1344
Ethiopia_4500BP_published.SG	KhatyrstyrCave_M	KhatyrstyrCave_M	brn012.SG	Transbaikal_EMN	yak022.SG	Yakutia_LNBA	0.000746	0.225	576	568	10724
Ethiopia_4500BP_published.SG	KhatyrstyrCave_M	KhatyrstyrCave_M	N5a.SG	Syalakh-Belkachi	kra001.SG	Yakutia_LNBA	0.000746	0.391	1618	1595	30851
Ethiopia_4500BP_published.SG	brn002.SG	Transbaikal_EMN	kra001.SG	Yakutia_LNBA	irk007.SG	Transbaikal_EMN	0.000747	0.838	10858	10699	212991
Ethiopia_4500BP_published.SG	I15934	Syalakh-Belkachi	brn001.SG	Transbaikal_EMN	cta016.SG	Transbaikal_EMN	0.000747	0.398	1573	1549	32143
Ethiopia_4500BP_published.SG	brn008.SG	Transbaikal_EMN	brn012.SG	Transbaikal_EMN	brn002.SG	Transbaikal_EMN	0.000748	0.423	1425	1401	32065
Ethiopia_4500BP_published.SG	brn008.SG	Transbaikal_EMN	KhatyrstyrCave_M	KhatyrstyrCave_M	I20528	Yakutia_LNBA	0.000748	0.416	1741	1716	33421
Ethiopia_4500BP_published.SG	cta016.SG	Transbaikal_EMN	I23448	Syalakh-Belkachi	Dzhilinda-1_M_N.SG.SG	Dzhilinda-1_M_N.SG	0.000748	1.022	23734	23387	464031
Ethiopia_4500BP_published.SG	kra001.SG	Yakutia_LNBA	N4a1.SG	Yakutia_LNBA	brn012.SG	Transbaikal_EMN	0.000748	0.402	1661	1636	33438
Ethiopia_4500BP_published.SG	irk007.SG	Transbaikal_EMN	I23448	Syalakh-Belkachi	N2a.SG	Syalakh-Belkachi	0.000749	0.39	1286	1267	25370
Ethiopia_4500BP_published.SG	KhatyrstyrCave_M	KhatyrstyrCave_M	irk007.SG	Transbaikal_EMN	brn002.SG	Transbaikal_EMN	0.000749	0.268	758	747	14678
Ethiopia_4500BP_published.SG	yak022.SG	Yakutia_LNBA	brn012.SG	Transbaikal_EMN	N4a1.SG	Yakutia_LNBA	0.00075	0.406	1709	1684	33353
Ethiopia_4500BP_published.SG	brn002.SG	Transbaikal_EMN	N4a1.SG	Yakutia_LNBA	yak022.SG	Yakutia_LNBA	0.000752	0.52	2647	2607	53169
Ethiopia_4500BP_published.SG	cta016.SG	Transbaikal_EMN	irk007.SG	Transbaikal_EMN	brn002.SG	Transbaikal_EMN	0.000752	0.809	10522	10365	208823
Ethiopia_4500BP_published.SG	brn008.SG	Transbaikal_EMN	N4a1.SG	Yakutia_LNBA	N4b2.SG	Yakutia_LNBA	0.000755	0.862	9866	9715	200081
Ethiopia_4500BP_published.SG	cta016.SG	Transbaikal_EMN	N4a1.SG	Yakutia_LNBA	kra001.SG	Yakutia_LNBA	0.000755	0.886	11467	11294	229019
Ethiopia_4500BP_published.SG	N5a.SG	Syalakh-Belkachi	yak024.SG	Yakutia_LNBA	I15934	Syalakh-Belkachi	0.00076	0.795	10338	10184	202538
Ethiopia_4500BP_published.SG	brn002.SG	Transbaikal_EMN	irk007.SG	Transbaikal_EMN	cta016.SG	Transbaikal_EMN	0.000761	0.818	10522	10363	208823
Ethiopia_4500BP_published.SG	brn008.SG	Transbaikal_EMN	kra001.SG	Yakutia_LNBA	cta016.SG	Transbaikal_EMN	0.000761	1.122	50557	49811	980575
Ethiopia_4500BP_published.SG	N2a.SG	Syalakh-Belkachi	irk007.SG	Transbaikal_EMN	N5a.SG	Syalakh-Belkachi	0.000761	0.324	1030	1015	19718
Ethiopia_4500BP_published.SG	N4a1.SG	Yakutia_LNBA	brn002.SG	Transbaikal_EMN	cta016.SG	Transbaikal_EMN	0.000763	0.497	2574	2534	52399
Ethiopia_4500BP_published.SG	yak024.SG	Yakutia_LNBA	cta016.SG	Transbaikal_EMN	irk007.SG	Transbaikal_EMN	0.000765	1.127	47575	46862	931436
Ethiopia_4500BP_published.SG	brn003.SG	Transbaikal_EMN	I15934	Syalakh-Belkachi	N2a.SG	Syalakh-Belkachi	0.000767	0.363	1127	1110	22162
Ethiopia_4500BP_published.SG	kra001.SG	Yakutia_LNBA	I23448	Syalakh-Belkachi	brn008.SG	Transbaikal_EMN	0.000767	1.054	28204	27785	546573
Ethiopia_4500BP_published.SG	cta016.SG	Transbaikal_EMN	I10855	Yakutia_LNBA (Chukotka_IA)	yak021.SG	Yakutia_LNBA	0.000769	0.574	2677	2634	55950
Ethiopia_4500BP_published.SG	kra001.SG	Yakutia_LNBA	cta016.SG	Transbaikal_EMN	irk007.SG	Transbaikal_EMN	0.000769	1.176	47425	46704	938114
Ethiopia_4500BP_published.SG	N5a.SG	Syalakh-Belkachi	brn002.SG	Transbaikal_EMN	kra001.SG	Yakutia_LNBA	0.00077	0.692	5370	5287	107797
Ethiopia_4500BP_published.SG	Dzhilinda-1_M_N.SG.SG	Dzhilinda-1_M_N.SG	yak023.SG	Yakutia_LNBA (Relative of another individual in this group)	yak022.SG	Yakutia_LNBA	0.000771	0.982	12177	11967	272217
Ethiopia_4500BP_published.SG	yak023.SG	Yakutia_LNBA (Relative of another individual in this group)	irk007.SG	Transbaikal_EMN	brn002.SG	Transbaikal_EMN	0.000771	0.595	4001	3941	77853
Ethiopia_4500BP_published.SG	brn008.SG	Transbaikal_EMN	N4b2.SG	Yakutia_LNBA	yak023.SG	Yakutia_LNBA (Relative of another individual in this group)	0.000772	1.011	17715	17444	351252
Ethiopia_4500BP_published.SG	irk007.SG	Transbaikal_EMN	N5a.SG	Syalakh-Belkachi	Dzhilinda-1_M_N.SG.SG	Dzhilinda-1_M_N.SG	0.000772	0.903	13713	13509	264297
Ethiopia_4500BP_published.SG	brn002.SG	Transbaikal_EMN	yak024.SG	Yakutia_LNBA	I20528	Yakutia_LNBA	0.000774	0.638	4031	3967	82740
Ethiopia_4500BP_published.SG	irk007.SG	Transbaikal_EMN	I15934	Syalakh-Belkachi	brn002.SG	Transbaikal_EMN	0.000776	0.641	4832	4759	94039
Ethiopia_4500BP_published.SG	yak022.SG	Yakutia_LNBA	cta016.SG	Transbaikal_EMN	I15934	Syalakh-Belkachi	0.000783	1.03	25782	25398	490634
Ethiopia_4500BP_published.SG	cta016.SG	Transbaikal_EMN	yak021.SG	Yakutia_LNBA	brn008.SG	Transbaikal_EMN	0.000784	1.039	25561	25171	497377
Ethiopia_4500BP_published.SG	yak024.SG	Yakutia_LNBA	brn003.SG	Transbaikal_EMN	brn001.SG	Transbaikal_EMN	0.000785	0.604	3493	3438	70091
Ethiopia_4500BP_published.SG	irk007.SG	Transbaikal_EMN	N4b2.SG	Yakutia_LNBA	yak024.SG	Yakutia_LNBA	0.000786	1.232	45858	45135	919866
Ethiopia_4500BP_published.SG	kra001.SG	Yakutia_LNBA	KhatyrstyrCave_M	KhatyrstyrCave_M	brn001.SG	Transbaikal_EMN	0.000787	0.171	252	248	5082
Ethiopia_4500BP_published.SG	N4a1.SG	Yakutia_LNBA	brn002.SG	Transbaikal_EMN	I20528	Yakutia_LNBA	0.000787	0.296	800	787	16528
Ethiopia_4500BP_published.SG	KhatyrstyrCave_M	KhatyrstyrCave_M	N5a.SG	Syalakh-Belkachi	Dzhilinda-1_M_N.SG.SG	Dzhilinda-1_M_N.SG	0.000787	0.361	1288	1269	24146
Ethiopia_4500BP_published.SG	N4b2.SG	Yakutia_LNBA	brn012.SG	Transbaikal_EMN	brn008.SG	Transbaikal_EMN	0.000788	0.756	6842	6734	137055
Ethiopia_4500BP_published.SG	cta016.SG	Transbaikal_EMN	kra001.SG	Yakutia_LNBA	I10855	Yakutia_LNBA (Chukotka_IA)	0.000789	0.726	5377	5291	108967
Ethiopia_4500BP_published.SG	N4b2.SG	Yakutia_LNBA	brn012.SG	Transbaikal_EMN	I15934	Syalakh-Belkachi	0.000789	0.555	3450	3397	67159
Ethiopia_4500BP_published.SG	brn003.SG	Transbaikal_EMN	Dzhilinda-1_M_N.SG.SG	Dzhilinda-1_M_N.SG	I15934	Syalakh-Belkachi	0.00079	1.017	18107	17831	349186
Ethiopia_4500BP_published.SG	brn003.SG	Transbaikal_EMN	yak021.SG	Yakutia_LNBA	yak024.SG	Yakutia_LNBA	0.000791	1.163	25821	25395	538387
Ethiopia_4500BP_published.SG	brn012.SG	Transbaikal_EMN	I10855	Yakutia_LNBA (Chukotka_IA)	N4b2.SG	Yakutia_LNBA	0.000791	0.307	709	697	15180
Ethiopia_4500BP_published.SG	N4b2.SG	Yakutia_LNBA	Dzhilinda-1_M_N.SG.SG	Dzhilinda-1_M_N.SG	brn012.SG	Transbaikal_EMN	0.000791	0.683	5294	5213	102339
Ethiopia_4500BP_published.SG	brn012.SG	Transbaikal_EMN	I23448	Syalakh-Belkachi	I10855	Yakutia_LNBA (Chukotka_IA)	0.000792	0.275	644	634	12622
Ethiopia_4500BP_published.SG	Dzhilinda-1_M_N.SG.SG	Dzhilinda-1_M_N.SG	I23448	Syalakh-Belkachi	yak021.SG	Yakutia_LNBA	0.000792	0.905	12402	12208	244963
Ethiopia_4500BP_published.SG	I10855	Yakutia_LNBA (Chukotka_IA)	I23448	Syalakh-Belkachi	brn012.SG	Transbaikal_EMN	0.000792	0.267	644	634	12622
Ethiopia_4500BP_published.SG	Dzhilinda-1_M_N.SG.SG	Dzhilinda-1_M_N.SG	kra001.SG	Yakutia_LNBA	yak021.SG	Yakutia_LNBA	0.000794	1.093	19037	18732	384153
Ethiopia_4500BP_published.SG	brn001.SG	Transbaikal_EMN	yak021.SG	Yakutia_LNBA	brn002.SG	Transbaikal_EMN	0.000795	0.222	447	440	8801
Ethiopia_4500BP_published.SG	brn012.SG	Transbaikal_EMN	I15934	Syalakh-Belkachi	kra001.SG	Yakutia_LNBA	0.000796	0.581	3538	3483	69053
Ethiopia_4500BP_published.SG	Dzhilinda-1_M_N.SG.SG	Dzhilinda-1_M_N.SG	kra001.SG	Yakutia_LNBA	I15934	Syalakh-Belkachi	0.000796	0.998	18986	18691	370753
Ethiopia_4500BP_published.SG	N5a.SG	Syalakh-Belkachi	irk007.SG	Transbaikal_EMN	N4b2.SG	Yakutia_LNBA	0.000796	0.95	19904	19594	389567
Ethiopia_4500BP_published.SG	I20528	Yakutia_LNBA	KhatyrstyrCave_M	KhatyrstyrCave_M	cta016.SG	Transbaikal_EMN	0.000796	0.469	2052	2021	38964
Ethiopia_4500BP_published.SG	cta016.SG	Transbaikal_EMN	N4b2.SG	Yakutia_LNBA	KhatyrstyrCave_M	KhatyrstyrCave_M	0.000797	0.602	3961	3901	75320
Ethiopia_4500BP_published.SG	kra001.SG	Yakutia_LNBA	yak022.SG	Yakutia_LNBA	I20528	Yakutia_LNBA	0.000798	1.002	18735	18436	374794
Ethiopia_4500BP_published.SG	I23448	Syalakh-Belkachi	irk007.SG	Transbaikal_EMN	N4a1.SG	Yakutia_LNBA	0.000799	0.734	5079	4998	101336
Ethiopia_4500BP_published.SG	irk007.SG	Transbaikal_EMN	I10855	Yakutia_LNBA (Chukotka_IA)	cta016.SG	Transbaikal_EMN	0.0008	0.659	4758	4684	92554
Ethiopia_4500BP_published.SG	N5a.SG	Syalakh-Belkachi	N4b2.SG	Yakutia_LNBA	N4a1.SG	Yakutia_LNBA	0.000801	0.709	4819	4740	98617
Ethiopia_4500BP_published.SG	KhatyrstyrCave_M	KhatyrstyrCave_M	I20528	Yakutia_LNBA	brn002.SG	Transbaikal_EMN	0.000802	0.227	431	424	8724
Ethiopia_4500BP_published.SG	Dzhilinda-1_M_N.SG.SG	Dzhilinda-1_M_N.SG	I23448	Syalakh-Belkachi	irk007.SG	Transbaikal_EMN	0.000804	1.056	20805	20478	406761
Ethiopia_4500BP_published.SG	brn003.SG	Transbaikal_EMN	N4b2.SG	Yakutia_LNBA	N4a1.SG	Yakutia_LNBA	0.000808	0.919	10424	10253	211546
Ethiopia_4500BP_published.SG	KhatyrstyrCave_M	KhatyrstyrCave_M	yak024.SG	Yakutia_LNBA	I10855	Yakutia_LNBA (Chukotka_IA)	0.000808	0.297	679	668	13606
Ethiopia_4500BP_published.SG	brn012.SG	Transbaikal_EMN	irk007.SG	Transbaikal_EMN	I20528	Yakutia_LNBA	0.000809	0.506	2271	2235	44478
Ethiopia_4500BP_published.SG	kra001.SG	Yakutia_LNBA	N5a.SG	Syalakh-Belkachi	cta016.SG	Transbaikal_EMN	0.000809	1.06	24797	24415	472062
Ethiopia_4500BP_published.SG	cta016.SG	Transbaikal_EMN	I10855	Yakutia_LNBA (Chukotka_IA)	yak022.SG	Yakutia_LNBA	0.00081	0.753	5132	5044	108708
Ethiopia_4500BP_published.SG	yak021.SG	Yakutia_LNBA	yak023.SG	Yakutia_LNBA (Relative of another individual in this group)	yak024.SG	Yakutia_LNBA	0.000811	1.068	7352	7182	209712
Ethiopia_4500BP_published.SG	cta016.SG	Transbaikal_EMN	kra001.SG	Yakutia_LNBA	KhatyrstyrCave_M	KhatyrstyrCave_M	0.000816	0.63	4092	4029	77183
Ethiopia_4500BP_published.SG	N4a1.SG	Yakutia_LNBA	brn008.SG	Transbaikal_EMN	N5a.SG	Syalakh-Belkachi	0.000816	0.671	4722	4648	90678
Ethiopia_4500BP_published.SG	brn002.SG	Transbaikal_EMN	yak021.SG	Yakutia_LNBA	kra001.SG	Yakutia_LNBA	0.000817	0.774	6374	6268	129756
Ethiopia_4500BP_published.SG	N5a.SG	Syalakh-Belkachi	yak024.SG	Yakutia_LNBA	I23448	Syalakh-Belkachi	0.000817	0.92	12889	12680	255791
Ethiopia_4500BP_published.SG	brn008.SG	Transbaikal_EMN	I23448	Syalakh-Belkachi	N2a.SG	Syalakh-Belkachi	0.000818	0.385	1284	1263	25682
Ethiopia_4500BP_published.SG	KhatyrstyrCave_M	KhatyrstyrCave_M	brn002.SG	Transbaikal_EMN	yak022.SG	Yakutia_LNBA	0.000819	0.321	881	867	17101
Ethiopia_4500BP_published.SG	Dzhilinda-1_M_N.SG.SG	Dzhilinda-1_M_N.SG	kra001.SG	Yakutia_LNBA	yak023.SG	Yakutia_LNBA (Relative of another individual in this group)	0.000821	1	13432	13208	272848
Ethiopia_4500BP_published.SG	N4a1.SG	Yakutia_LNBA	irk007.SG	Transbaikal_EMN	N5a.SG	Syalakh-Belkachi	0.000821	0.658	4443	4373	85297
Ethiopia_4500BP_published.SG	brn008.SG	Transbaikal_EMN	I10855	Yakutia_LNBA (Chukotka_IA)	I20528	Yakutia_LNBA	0.000822	0.496	2109	2074	42572
Ethiopia_4500BP_published.SG	irk007.SG	Transbaikal_EMN	brn001.SG	Transbaikal_EMN	yak022.SG	Yakutia_LNBA	0.000825	0.571	3202	3150	63012
Ethiopia_4500BP_published.SG	brn008.SG	Transbaikal_EMN	N4b2.SG	Yakutia_LNBA	yak022.SG	Yakutia_LNBA	0.000826	1.271	48339	47543	964139
Ethiopia_4500BP_published.SG	Dzhilinda-1_M_N.SG.SG	Dzhilinda-1_M_N.SG	brn012.SG	Transbaikal_EMN	yak022.SG	Yakutia_LNBA	0.000827	0.708	5327	5240	105210
Ethiopia_4500BP_published.SG	I15934	Syalakh-Belkachi	irk007.SG	Transbaikal_EMN	N4a1.SG	Yakutia_LNBA	0.000827	0.652	4064	3997	81055
Ethiopia_4500BP_published.SG	N2a.SG	Syalakh-Belkachi	brn001.SG	Transbaikal_EMN	I20528	Yakutia_LNBA	0.000828	0.092	58	57	1208
Ethiopia_4500BP_published.SG	yak022.SG	Yakutia_LNBA	brn002.SG	Transbaikal_EMN	brn001.SG	Transbaikal_EMN	0.000831	0.338	840	826	16851
Ethiopia_4500BP_published.SG	I10855	Yakutia_LNBA (Chukotka_IA)	N2a.SG	Syalakh-Belkachi	brn002.SG	Transbaikal_EMN	0.000831	0.094	59	58	1203
Ethiopia_4500BP_published.SG	I20528	Yakutia_LNBA	irk007.SG	Transbaikal_EMN	brn012.SG	Transbaikal_EMN	0.000832	0.542	2271	2234	44478
Ethiopia_4500BP_published.SG	Dzhilinda-1_M_N.SG.SG	Dzhilinda-1_M_N.SG	KhatyrstyrCave_M	KhatyrstyrCave_M	yak022.SG	Yakutia_LNBA	0.000834	0.564	3277	3225	62317
Ethiopia_4500BP_published.SG	brn008.SG	Transbaikal_EMN	Dzhilinda-1_M_N.SG.SG	Dzhilinda-1_M_N.SG	I15934	Syalakh-Belkachi	0.000836	1.076	16439	16175	315935
Ethiopia_4500BP_published.SG	Dzhilinda-1_M_N.SG.SG	Dzhilinda-1_M_N.SG	brn008.SG	Transbaikal_EMN	yak024.SG	Yakutia_LNBA	0.000836	1.194	33199	32656	649170
Ethiopia_4500BP_published.SG	N2a.SG	Syalakh-Belkachi	yak023.SG	Yakutia_LNBA (Relative of another individual in this group)	I23448	Syalakh-Belkachi	0.000837	0.255	563	554	10755
Ethiopia_4500BP_published.SG	I23448	Syalakh-Belkachi	brn012.SG	Transbaikal_EMN	brn003.SG	Transbaikal_EMN	0.000837	0.726	3987	3918	82474
Ethiopia_4500BP_published.SG	I20528	Yakutia_LNBA	KhatyrstyrCave_M	KhatyrstyrCave_M	brn008.SG	Transbaikal_EMN	0.000838	0.449	1741	1713	33421
Ethiopia_4500BP_published.SG	cta016.SG	Transbaikal_EMN	I10855	Yakutia_LNBA (Chukotka_IA)	brn003.SG	Transbaikal_EMN	0.00084	0.744	5209	5123	102441
Ethiopia_4500BP_published.SG	N4b2.SG	Yakutia_LNBA	yak022.SG	Yakutia_LNBA	yak024.SG	Yakutia_LNBA	0.000842	1.296	49795	48871	1096822
Ethiopia_4500BP_published.SG	I20528	Yakutia_LNBA	I15934	Syalakh-Belkachi	brn003.SG	Transbaikal_EMN	0.000842	0.929	11116	10937	212465
Ethiopia_4500BP_published.SG	irk007.SG	Transbaikal_EMN	KhatyrstyrCave_M	KhatyrstyrCave_M	brn008.SG	Transbaikal_EMN	0.000843	0.567	3028	2980	56971
Ethiopia_4500BP_published.SG	brn002.SG	Transbaikal_EMN	yak021.SG	Yakutia_LNBA	N4b2.SG	Yakutia_LNBA	0.000844	0.778	6284	6178	125657
Ethiopia_4500BP_published.SG	irk007.SG	Transbaikal_EMN	N2a.SG	Syalakh-Belkachi	yak021.SG	Yakutia_LNBA	0.000845	0.383	1195	1175	23667
Ethiopia_4500BP_published.SG	N5a.SG	Syalakh-Belkachi	yak022.SG	Yakutia_LNBA	KhatyrstyrCave_M	KhatyrstyrCave_M	0.000845	0.431	1599	1573	30787
Ethiopia_4500BP_published.SG	brn001.SG	Transbaikal_EMN	irk007.SG	Transbaikal_EMN	brn002.SG	Transbaikal_EMN	0.000846	0.303	705	693	14192
Ethiopia_4500BP_published.SG	I10855	Yakutia_LNBA (Chukotka_IA)	N4a1.SG	Yakutia_LNBA	kra001.SG	Yakutia_LNBA	0.000846	0.384	1076	1058	21289
Ethiopia_4500BP_published.SG	Dzhilinda-1_M_N.SG.SG	Dzhilinda-1_M_N.SG	brn008.SG	Transbaikal_EMN	I15934	Syalakh-Belkachi	0.000848	1.016	16443	16175	315935
Ethiopia_4500BP_published.SG	N4a1.SG	Yakutia_LNBA	kra001.SG	Yakutia_LNBA	yak021.SG	Yakutia_LNBA	0.000848	0.767	5887	5786	119074
Ethiopia_4500BP_published.SG	N5a.SG	Syalakh-Belkachi	yak024.SG	Yakutia_LNBA	KhatyrstyrCave_M	KhatyrstyrCave_M	0.000848	0.441	1558	1532	30653
Ethiopia_4500BP_published.SG	yak021.SG	Yakutia_LNBA	Dzhilinda-1_M_N.SG.SG	Dzhilinda-1_M_N.SG	I15934	Syalakh-Belkachi	0.000849	0.863	10126	9964	190802
Ethiopia_4500BP_published.SG	I23448	Syalakh-Belkachi	N4b2.SG	Yakutia_LNBA	yak024.SG	Yakutia_LNBA	0.00085	1.167	30434	29908	618952
Ethiopia_4500BP_published.SG	I20528	Yakutia_LNBA	yak023.SG	Yakutia_LNBA (Relative of another individual in this group)	N4b2.SG	Yakutia_LNBA	0.00085	0.776	6766	6654	131794
Ethiopia_4500BP_published.SG	I23448	Syalakh-Belkachi	brn012.SG	Transbaikal_EMN	N4a1.SG	Yakutia_LNBA	0.000851	0.35	815	801	16450
Ethiopia_4500BP_published.SG	I20528	Yakutia_LNBA	Dzhilinda-1_M_N.SG.SG	Dzhilinda-1_M_N.SG	I15934	Syalakh-Belkachi	0.000853	0.851	9035	8888	172313
Ethiopia_4500BP_published.SG	N5a.SG	Syalakh-Belkachi	yak023.SG	Yakutia_LNBA (Relative of another individual in this group)	yak024.SG	Yakutia_LNBA	0.000855	1.189	5945	5796	174317
Ethiopia_4500BP_published.SG	I15934	Syalakh-Belkachi	yak023.SG	Yakutia_LNBA (Relative of another individual in this group)	yak022.SG	Yakutia_LNBA	0.000855	0.99	8233	8078	181276
Ethiopia_4500BP_published.SG	brn003.SG	Transbaikal_EMN	I20528	Yakutia_LNBA	brn012.SG	Transbaikal_EMN	0.000856	0.519	2470	2428	49091
Ethiopia_4500BP_published.SG	Dzhilinda-1_M_N.SG.SG	Dzhilinda-1_M_N.SG	N2a.SG	Syalakh-Belkachi	N4b2.SG	Yakutia_LNBA	0.000856	0.47	1810	1780	35033
Ethiopia_4500BP_published.SG	I23448	Syalakh-Belkachi	cta016.SG	Transbaikal_EMN	brn001.SG	Transbaikal_EMN	0.000857	0.505	2000	1965	40824
Ethiopia_4500BP_published.SG	I15934	Syalakh-Belkachi	yak023.SG	Yakutia_LNBA (Relative of another individual in this group)	irk007.SG	Transbaikal_EMN	0.000859	0.874	7952	7819	154878
Ethiopia_4500BP_published.SG	brn012.SG	Transbaikal_EMN	I10855	Yakutia_LNBA (Chukotka_IA)	I20528	Yakutia_LNBA	0.000862	0.217	346	340	6958
Ethiopia_4500BP_published.SG	yak024.SG	Yakutia_LNBA	I23448	Syalakh-Belkachi	brn002.SG	Transbaikal_EMN	0.000862	0.792	7164	7044	139190
Ethiopia_4500BP_published.SG	N2a.SG	Syalakh-Belkachi	I10855	Yakutia_LNBA (Chukotka_IA)	I15934	Syalakh-Belkachi	0.000863	0.163	178	175	3477
Ethiopia_4500BP_published.SG	KhatyrstyrCave_M	KhatyrstyrCave_M	N4a1.SG	Yakutia_LNBA	I20528	Yakutia_LNBA	0.000863	0.223	341	335	6951
Ethiopia_4500BP_published.SG	I15934	Syalakh-Belkachi	kra001.SG	Yakutia_LNBA	I10855	Yakutia_LNBA (Chukotka_IA)	0.000863	0.66	3765	3700	75325
Ethiopia_4500BP_published.SG	Dzhilinda-1_M_N.SG.SG	Dzhilinda-1_M_N.SG	kra001.SG	Yakutia_LNBA	yak024.SG	Yakutia_LNBA	0.000864	1.348	36934	36288	747964
Ethiopia_4500BP_published.SG	brn008.SG	Transbaikal_EMN	yak023.SG	Yakutia_LNBA (Relative of another individual in this group)	cta016.SG	Transbaikal_EMN	0.000865	1.047	18423	18115	356038
Ethiopia_4500BP_published.SG	irk007.SG	Transbaikal_EMN	yak023.SG	Yakutia_LNBA (Relative of another individual in this group)	KhatyrstyrCave_M	KhatyrstyrCave_M	0.000868	0.4	1308	1287	24193
Ethiopia_4500BP_published.SG	kra001.SG	Yakutia_LNBA	yak023.SG	Yakutia_LNBA (Relative of another individual in this group)	I10855	Yakutia_LNBA (Chukotka_IA)	0.000869	0.516	1957	1922	40289
Ethiopia_4500BP_published.SG	brn012.SG	Transbaikal_EMN	I10855	Yakutia_LNBA (Chukotka_IA)	brn002.SG	Transbaikal_EMN	0.00087	0.155	177	174	3448
Ethiopia_4500BP_published.SG	KhatyrstyrCave_M	KhatyrstyrCave_M	I15934	Syalakh-Belkachi	I20528	Yakutia_LNBA	0.00087	0.461	1706	1677	33349
Ethiopia_4500BP_published.SG	yak022.SG	Yakutia_LNBA	KhatyrstyrCave_M	KhatyrstyrCave_M	I15934	Syalakh-Belkachi	0.000871	0.567	3293	3239	62028
Ethiopia_4500BP_published.SG	Dzhilinda-1_M_N.SG.SG	Dzhilinda-1_M_N.SG	yak023.SG	Yakutia_LNBA (Relative of another individual in this group)	I15934	Syalakh-Belkachi	0.000874	0.846	6893	6776	133874
Ethiopia_4500BP_published.SG	brn002.SG	Transbaikal_EMN	yak022.SG	Yakutia_LNBA	irk007.SG	Transbaikal_EMN	0.000875	0.985	10725	10539	212471
Ethiopia_4500BP_published.SG	N4b2.SG	Yakutia_LNBA	Dzhilinda-1_M_N.SG.SG	Dzhilinda-1_M_N.SG	brn003.SG	Transbaikal_EMN	0.000876	1.195	35908	35308	684972
Ethiopia_4500BP_published.SG	N4b2.SG	Yakutia_LNBA	yak023.SG	Yakutia_LNBA (Relative of another individual in this group)	yak022.SG	Yakutia_LNBA	0.000876	1.16	18264	17914	399748
Ethiopia_4500BP_published.SG	yak022.SG	Yakutia_LNBA	I23448	Syalakh-Belkachi	brn003.SG	Transbaikal_EMN	0.000877	1.149	31232	30705	601060
Ethiopia_4500BP_published.SG	Dzhilinda-1_M_N.SG.SG	Dzhilinda-1_M_N.SG	brn008.SG	Transbaikal_EMN	I10855	Yakutia_LNBA (Chukotka_IA)	0.000878	0.645	3473	3412	69470
Ethiopia_4500BP_published.SG	Dzhilinda-1_M_N.SG.SG	Dzhilinda-1_M_N.SG	N4a1.SG	Yakutia_LNBA	irk007.SG	Transbaikal_EMN	0.000878	0.866	6608	6494	129847
Ethiopia_4500BP_published.SG	Dzhilinda-1_M_N.SG.SG	Dzhilinda-1_M_N.SG	KhatyrstyrCave_M	KhatyrstyrCave_M	irk007.SG	Transbaikal_EMN	0.000878	0.572	2815	2768	53512
Ethiopia_4500BP_published.SG	N4a1.SG	Yakutia_LNBA	cta016.SG	Transbaikal_EMN	I23448	Syalakh-Belkachi	0.00088	0.841	5929	5827	115894
Ethiopia_4500BP_published.SG	N4b2.SG	Yakutia_LNBA	I23448	Syalakh-Belkachi	brn002.SG	Transbaikal_EMN	0.000881	0.866	6965	6845	136254
Ethiopia_4500BP_published.SG	brn003.SG	Transbaikal_EMN	I15934	Syalakh-Belkachi	yak023.SG	Yakutia_LNBA (Relative of another individual in this group)	0.000882	0.978	8811	8660	171143
Ethiopia_4500BP_published.SG	yak021.SG	Yakutia_LNBA	KhatyrstyrCave_M	KhatyrstyrCave_M	I15934	Syalakh-Belkachi	0.000883	0.474	1669	1641	31713
Ethiopia_4500BP_published.SG	cta016.SG	Transbaikal_EMN	kra001.SG	Yakutia_LNBA	yak024.SG	Yakutia_LNBA	0.000884	1.45	55050	54065	1114354
Ethiopia_4500BP_published.SG	irk007.SG	Transbaikal_EMN	N4b2.SG	Yakutia_LNBA	cta016.SG	Transbaikal_EMN	0.000886	1.294	47349	46545	907283
Ethiopia_4500BP_published.SG	brn001.SG	Transbaikal_EMN	yak022.SG	Yakutia_LNBA	brn002.SG	Transbaikal_EMN	0.00089	0.361	855	840	16851
Ethiopia_4500BP_published.SG	brn012.SG	Transbaikal_EMN	I15934	Syalakh-Belkachi	cta016.SG	Transbaikal_EMN	0.00089	0.639	3570	3510	67451
Ethiopia_4500BP_published.SG	irk007.SG	Transbaikal_EMN	Dzhilinda-1_M_N.SG.SG	Dzhilinda-1_M_N.SG	I15934	Syalakh-Belkachi	0.00089	1.04	16614	16332	316776
Ethiopia_4500BP_published.SG	brn012.SG	Transbaikal_EMN	I15934	Syalakh-Belkachi	N4b2.SG	Yakutia_LNBA	0.000893	0.652	3397	3337	67159
Ethiopia_4500BP_published.SG	brn012.SG	Transbaikal_EMN	I23448	Syalakh-Belkachi	Dzhilinda-1_M_N.SG.SG	Dzhilinda-1_M_N.SG	0.000894	0.654	3343	3285	64862
Ethiopia_4500BP_published.SG	cta016.SG	Transbaikal_EMN	yak021.SG	Yakutia_LNBA	brn012.SG	Transbaikal_EMN	0.000894	0.705	4148	4076	80579
Ethiopia_4500BP_published.SG	N2a.SG	Syalakh-Belkachi	yak024.SG	Yakutia_LNBA	I15934	Syalakh-Belkachi	0.000898	0.386	1203	1182	23386
Ethiopia_4500BP_published.SG	N4b2.SG	Yakutia_LNBA	brn008.SG	Transbaikal_EMN	N2a.SG	Syalakh-Belkachi	0.000898	0.535	2503	2461	46782
Ethiopia_4500BP_published.SG	I15934	Syalakh-Belkachi	yak024.SG	Yakutia_LNBA	N2a.SG	Syalakh-Belkachi	0.000898	0.398	1203	1182	23386
Ethiopia_4500BP_published.SG	kra001.SG	Yakutia_LNBA	Dzhilinda-1_M_N.SG.SG	Dzhilinda-1_M_N.SG	N5a.SG	Syalakh-Belkachi	0.0009	1.11	16111	15829	313291
Ethiopia_4500BP_published.SG	yak024.SG	Yakutia_LNBA	N2a.SG	Syalakh-Belkachi	brn003.SG	Transbaikal_EMN	0.000901	0.566	2676	2630	51048
Ethiopia_4500BP_published.SG	yak021.SG	Yakutia_LNBA	brn002.SG	Transbaikal_EMN	KhatyrstyrCave_M	KhatyrstyrCave_M	0.000902	0.252	455	447	8867
Ethiopia_4500BP_published.SG	brn008.SG	Transbaikal_EMN	yak021.SG	Yakutia_LNBA	yak022.SG	Yakutia_LNBA	0.000903	1.277	24256	23799	505907
Ethiopia_4500BP_published.SG	cta016.SG	Transbaikal_EMN	brn008.SG	Transbaikal_EMN	brn003.SG	Transbaikal_EMN	0.000903	1.368	45749	44921	916858
Ethiopia_4500BP_published.SG	irk007.SG	Transbaikal_EMN	yak023.SG	Yakutia_LNBA (Relative of another individual in this group)	N4a1.SG	Yakutia_LNBA	0.000903	0.689	3668	3603	71967
Ethiopia_4500BP_published.SG	N2a.SG	Syalakh-Belkachi	cta016.SG	Transbaikal_EMN	N4b2.SG	Yakutia_LNBA	0.000904	0.568	2706	2659	52006
Ethiopia_4500BP_published.SG	N5a.SG	Syalakh-Belkachi	irk007.SG	Transbaikal_EMN	I10855	Yakutia_LNBA (Chukotka_IA)	0.000904	0.508	1977	1942	38705
Ethiopia_4500BP_published.SG	yak021.SG	Yakutia_LNBA	brn012.SG	Transbaikal_EMN	brn002.SG	Transbaikal_EMN	0.000905	0.385	891	874	18775
Ethiopia_4500BP_published.SG	brn012.SG	Transbaikal_EMN	N4a1.SG	Yakutia_LNBA	I15934	Syalakh-Belkachi	0.000906	0.332	670	658	13244
Ethiopia_4500BP_published.SG	I15934	Syalakh-Belkachi	cta016.SG	Transbaikal_EMN	brn003.SG	Transbaikal_EMN	0.000911	1.267	23244	22823	462311
Ethiopia_4500BP_published.SG	brn012.SG	Transbaikal_EMN	yak023.SG	Yakutia_LNBA (Relative of another individual in this group)	yak024.SG	Yakutia_LNBA	0.000913	0.796	1998	1945	58045
Ethiopia_4500BP_published.SG	N5a.SG	Syalakh-Belkachi	yak022.SG	Yakutia_LNBA	I23448	Syalakh-Belkachi	0.000915	0.969	13018	12783	256699
Ethiopia_4500BP_published.SG	yak022.SG	Yakutia_LNBA	cta016.SG	Transbaikal_EMN	brn003.SG	Transbaikal_EMN	0.000915	1.424	53182	52225	1045858
Ethiopia_4500BP_published.SG	KhatyrstyrCave_M	KhatyrstyrCave_M	I23448	Syalakh-Belkachi	brn003.SG	Transbaikal_EMN	0.000915	0.651	3703	3641	67791
Ethiopia_4500BP_published.SG	yak021.SG	Yakutia_LNBA	brn003.SG	Transbaikal_EMN	KhatyrstyrCave_M	KhatyrstyrCave_M	0.000916	0.499	2032	1997	38206
Ethiopia_4500BP_published.SG	Dzhilinda-1_M_N.SG.SG	Dzhilinda-1_M_N.SG	brn003.SG	Transbaikal_EMN	yak021.SG	Yakutia_LNBA	0.000917	1.141	18466	18135	361072
Ethiopia_4500BP_published.SG	N2a.SG	Syalakh-Belkachi	yak021.SG	Yakutia_LNBA	N5a.SG	Syalakh-Belkachi	0.000917	0.304	616	605	11996
Ethiopia_4500BP_published.SG	yak024.SG	Yakutia_LNBA	KhatyrstyrCave_M	KhatyrstyrCave_M	irk007.SG	Transbaikal_EMN	0.000919	0.671	3539	3477	67489
Ethiopia_4500BP_published.SG	KhatyrstyrCave_M	KhatyrstyrCave_M	yak023.SG	Yakutia_LNBA (Relative of another individual in this group)	kra001.SG	Yakutia_LNBA	0.000919	0.484	1436	1410	28288
Ethiopia_4500BP_published.SG	irk007.SG	Transbaikal_EMN	brn001.SG	Transbaikal_EMN	yak021.SG	Yakutia_LNBA	0.000921	0.479	1707	1677	32557
Ethiopia_4500BP_published.SG	N2a.SG	Syalakh-Belkachi	cta016.SG	Transbaikal_EMN	I20528	Yakutia_LNBA	0.000921	0.383	877	861	17378
Ethiopia_4500BP_published.SG	I15934	Syalakh-Belkachi	N4b2.SG	Yakutia_LNBA	yak024.SG	Yakutia_LNBA	0.000922	1.24	24364	23915	487106
Ethiopia_4500BP_published.SG	brn001.SG	Transbaikal_EMN	yak022.SG	Yakutia_LNBA	yak023.SG	Yakutia_LNBA (Relative of another individual in this group)	0.000923	0.516	1186	1161	27085
Ethiopia_4500BP_published.SG	N5a.SG	Syalakh-Belkachi	yak022.SG	Yakutia_LNBA	I10855	Yakutia_LNBA (Chukotka_IA)	0.000925	0.595	2166	2124	45382
Ethiopia_4500BP_published.SG	yak021.SG	Yakutia_LNBA	N2a.SG	Syalakh-Belkachi	brn008.SG	Transbaikal_EMN	0.000926	0.436	1319	1296	24843
Ethiopia_4500BP_published.SG	irk007.SG	Transbaikal_EMN	N4b2.SG	Yakutia_LNBA	I20528	Yakutia_LNBA	0.000927	1.155	15416	15128	310623
Ethiopia_4500BP_published.SG	Dzhilinda-1_M_N.SG.SG	Dzhilinda-1_M_N.SG	yak023.SG	Yakutia_LNBA (Relative of another individual in this group)	I23448	Syalakh-Belkachi	0.000927	0.949	8696	8537	171562
Ethiopia_4500BP_published.SG	cta016.SG	Transbaikal_EMN	yak024.SG	Yakutia_LNBA	brn008.SG	Transbaikal_EMN	0.000929	1.311	50255	49351	973499
Ethiopia_4500BP_published.SG	Dzhilinda-1_M_N.SG.SG	Dzhilinda-1_M_N.SG	kra001.SG	Yakutia_LNBA	brn012.SG	Transbaikal_EMN	0.000929	0.826	5300	5202	105493
Ethiopia_4500BP_published.SG	kra001.SG	Yakutia_LNBA	yak021.SG	Yakutia_LNBA	yak024.SG	Yakutia_LNBA	0.000929	1.224	27828	27294	575108
Ethiopia_4500BP_published.SG	yak021.SG	Yakutia_LNBA	kra001.SG	Yakutia_LNBA	I20528	Yakutia_LNBA	0.000929	1.04	9602	9423	192679
Ethiopia_4500BP_published.SG	N5a.SG	Syalakh-Belkachi	I10855	Yakutia_LNBA (Chukotka_IA)	KhatyrstyrCave_M	KhatyrstyrCave_M	0.00093	0.213	286	281	5378
Ethiopia_4500BP_published.SG	N5a.SG	Syalakh-Belkachi	Dzhilinda-1_M_N.SG.SG	Dzhilinda-1_M_N.SG	yak022.SG	Yakutia_LNBA	0.000931	1.12	16213	15922	312520
Ethiopia_4500BP_published.SG	N5a.SG	Syalakh-Belkachi	cta016.SG	Transbaikal_EMN	KhatyrstyrCave_M	KhatyrstyrCave_M	0.000932	0.46	1539	1511	30039
Ethiopia_4500BP_published.SG	N5a.SG	Syalakh-Belkachi	brn002.SG	Transbaikal_EMN	yak024.SG	Yakutia_LNBA	0.000934	0.821	5338	5238	107039
Ethiopia_4500BP_published.SG	cta016.SG	Transbaikal_EMN	yak021.SG	Yakutia_LNBA	brn002.SG	Transbaikal_EMN	0.000935	0.877	6535	6416	127276
Ethiopia_4500BP_published.SG	brn001.SG	Transbaikal_EMN	yak024.SG	Yakutia_LNBA	I20528	Yakutia_LNBA	0.000936	0.474	1158	1135	24572
Ethiopia_4500BP_published.SG	yak024.SG	Yakutia_LNBA	brn008.SG	Transbaikal_EMN	N2a.SG	Syalakh-Belkachi	0.000936	0.576	2550	2505	48084
Ethiopia_4500BP_published.SG	brn003.SG	Transbaikal_EMN	cta016.SG	Transbaikal_EMN	I10855	Yakutia_LNBA (Chukotka_IA)	0.000937	0.808	5305	5209	102441
Ethiopia_4500BP_published.SG	Dzhilinda-1_M_N.SG.SG	Dzhilinda-1_M_N.SG	brn003.SG	Transbaikal_EMN	yak024.SG	Yakutia_LNBA	0.000939	1.324	35762	35103	701711
Ethiopia_4500BP_published.SG	cta016.SG	Transbaikal_EMN	brn008.SG	Transbaikal_EMN	brn002.SG	Transbaikal_EMN	0.00094	1.063	10897	10691	219060
Ethiopia_4500BP_published.SG	yak021.SG	Yakutia_LNBA	N5a.SG	Syalakh-Belkachi	brn002.SG	Transbaikal_EMN	0.000943	0.61	2827	2775	55146
Ethiopia_4500BP_published.SG	Dzhilinda-1_M_N.SG.SG	Dzhilinda-1_M_N.SG	brn012.SG	Transbaikal_EMN	yak024.SG	Yakutia_LNBA	0.000944	0.812	5290	5191	104830
Ethiopia_4500BP_published.SG	kra001.SG	Yakutia_LNBA	brn003.SG	Transbaikal_EMN	N4a1.SG	Yakutia_LNBA	0.000948	1.071	11109	10902	218441
Ethiopia_4500BP_published.SG	KhatyrstyrCave_M	KhatyrstyrCave_M	brn008.SG	Transbaikal_EMN	irk007.SG	Transbaikal_EMN	0.000948	0.626	2980	2926	56971
Ethiopia_4500BP_published.SG	yak023.SG	Yakutia_LNBA (Relative of another individual in this group)	I15934	Syalakh-Belkachi	irk007.SG	Transbaikal_EMN	0.000949	0.963	7966	7819	154878
Ethiopia_4500BP_published.SG	brn003.SG	Transbaikal_EMN	yak024.SG	Yakutia_LNBA	I10855	Yakutia_LNBA (Chukotka_IA)	0.00095	0.876	4915	4816	104227
Ethiopia_4500BP_published.SG	Dzhilinda-1_M_N.SG.SG	Dzhilinda-1_M_N.SG	brn003.SG	Transbaikal_EMN	I15934	Syalakh-Belkachi	0.000951	1.19	18163	17831	349186
Ethiopia_4500BP_published.SG	N4b2.SG	Yakutia_LNBA	Dzhilinda-1_M_N.SG.SG	Dzhilinda-1_M_N.SG	brn001.SG	Transbaikal_EMN	0.000953	0.601	2542	2496	48291
Ethiopia_4500BP_published.SG	I15934	Syalakh-Belkachi	KhatyrstyrCave_M	KhatyrstyrCave_M	yak023.SG	Yakutia_LNBA (Relative of another individual in this group)	0.000953	0.426	1177	1156	22045
Ethiopia_4500BP_published.SG	N4a1.SG	Yakutia_LNBA	brn003.SG	Transbaikal_EMN	N5a.SG	Syalakh-Belkachi	0.000954	0.763	4961	4870	95369
Ethiopia_4500BP_published.SG	irk007.SG	Transbaikal_EMN	kra001.SG	Yakutia_LNBA	I20528	Yakutia_LNBA	0.000955	1.219	15712	15407	319257
Ethiopia_4500BP_published.SG	N5a.SG	Syalakh-Belkachi	brn002.SG	Transbaikal_EMN	I15934	Syalakh-Belkachi	0.000955	0.583	2213	2170	45017
Ethiopia_4500BP_published.SG	N2a.SG	Syalakh-Belkachi	I10855	Yakutia_LNBA (Chukotka_IA)	yak024.SG	Yakutia_LNBA	0.000956	0.226	255	250	5231
Ethiopia_4500BP_published.SG	I15934	Syalakh-Belkachi	brn012.SG	Transbaikal_EMN	I10855	Yakutia_LNBA (Chukotka_IA)	0.000956	0.29	534	524	10460
Ethiopia_4500BP_published.SG	I23448	Syalakh-Belkachi	yak024.SG	Yakutia_LNBA	I20528	Yakutia_LNBA	0.000957	1.15	13960	13690	282054
Ethiopia_4500BP_published.SG	yak022.SG	Yakutia_LNBA	I15934	Syalakh-Belkachi	brn012.SG	Transbaikal_EMN	0.000958	0.698	3580	3514	68892
Ethiopia_4500BP_published.SG	I20528	Yakutia_LNBA	I23448	Syalakh-Belkachi	N4a1.SG	Yakutia_LNBA	0.000959	0.638	2671	2621	52115
Ethiopia_4500BP_published.SG	KhatyrstyrCave_M	KhatyrstyrCave_M	brn012.SG	Transbaikal_EMN	I15934	Syalakh-Belkachi	0.000959	0.263	442	434	8341
Ethiopia_4500BP_published.SG	brn008.SG	Transbaikal_EMN	N4b2.SG	Yakutia_LNBA	cta016.SG	Transbaikal_EMN	0.00096	1.363	49407	48497	947556
Ethiopia_4500BP_published.SG	I23448	Syalakh-Belkachi	KhatyrstyrCave_M	KhatyrstyrCave_M	yak022.SG	Yakutia_LNBA	0.00096	0.684	3729	3660	71843
Ethiopia_4500BP_published.SG	brn003.SG	Transbaikal_EMN	yak022.SG	Yakutia_LNBA	cta016.SG	Transbaikal_EMN	0.000962	1.397	54188	53182	1045858
Ethiopia_4500BP_published.SG	irk007.SG	Transbaikal_EMN	I23448	Syalakh-Belkachi	yak023.SG	Yakutia_LNBA (Relative of another individual in this group)	0.000962	1.073	10023	9834	196474
Ethiopia_4500BP_published.SG	N4b2.SG	Yakutia_LNBA	brn003.SG	Transbaikal_EMN	irk007.SG	Transbaikal_EMN	0.000962	1.415	43847	43013	866910
Ethiopia_4500BP_published.SG	irk007.SG	Transbaikal_EMN	yak021.SG	Yakutia_LNBA	yak022.SG	Yakutia_LNBA	0.000964	1.295	23334	22867	484636
Ethiopia_4500BP_published.SG	N4b2.SG	Yakutia_LNBA	kra001.SG	Yakutia_LNBA	yak021.SG	Yakutia_LNBA	0.000964	1.264	28304	27764	560015
Ethiopia_4500BP_published.SG	irk007.SG	Transbaikal_EMN	kra001.SG	Yakutia_LNBA	yak024.SG	Yakutia_LNBA	0.000965	1.565	47353	46435	951282
Ethiopia_4500BP_published.SG	I10855	Yakutia_LNBA (Chukotka_IA)	I15934	Syalakh-Belkachi	brn002.SG	Transbaikal_EMN	0.000965	0.384	875	859	16583
Ethiopia_4500BP_published.SG	yak022.SG	Yakutia_LNBA	cta016.SG	Transbaikal_EMN	brn008.SG	Transbaikal_EMN	0.000966	1.464	50055	49110	977865
Ethiopia_4500BP_published.SG	I15934	Syalakh-Belkachi	brn002.SG	Transbaikal_EMN	brn008.SG	Transbaikal_EMN	0.000966	0.873	4640	4548	95203
Ethiopia_4500BP_published.SG	Dzhilinda-1_M_N.SG.SG	Dzhilinda-1_M_N.SG	brn002.SG	Transbaikal_EMN	brn012.SG	Transbaikal_EMN	0.000967	0.495	1042	1019	23775
Ethiopia_4500BP_published.SG	yak023.SG	Yakutia_LNBA (Relative of another individual in this group)	brn002.SG	Transbaikal_EMN	brn001.SG	Transbaikal_EMN	0.000967	0.234	306	300	6202
Ethiopia_4500BP_published.SG	brn002.SG	Transbaikal_EMN	yak021.SG	Yakutia_LNBA	yak023.SG	Yakutia_LNBA (Relative of another individual in this group)	0.000968	0.63	2321	2275	47527
Ethiopia_4500BP_published.SG	yak021.SG	Yakutia_LNBA	cta016.SG	Transbaikal_EMN	brn012.SG	Transbaikal_EMN	0.000968	0.8	4154	4076	80579
Ethiopia_4500BP_published.SG	yak023.SG	Yakutia_LNBA (Relative of another individual in this group)	Dzhilinda-1_M_N.SG.SG	Dzhilinda-1_M_N.SG	N5a.SG	Syalakh-Belkachi	0.000968	0.895	5925	5814	114721
Ethiopia_4500BP_published.SG	brn008.SG	Transbaikal_EMN	brn001.SG	Transbaikal_EMN	I10855	Yakutia_LNBA (Chukotka_IA)	0.00097	0.24	306	300	6187
Ethiopia_4500BP_published.SG	cta016.SG	Transbaikal_EMN	yak024.SG	Yakutia_LNBA	irk007.SG	Transbaikal_EMN	0.000971	1.431	47766	46862	931436
Ethiopia_4500BP_published.SG	N2a.SG	Syalakh-Belkachi	brn002.SG	Transbaikal_EMN	kra001.SG	Yakutia_LNBA	0.000972	0.328	641	629	12348
Ethiopia_4500BP_published.SG	cta016.SG	Transbaikal_EMN	N2a.SG	Syalakh-Belkachi	irk007.SG	Transbaikal_EMN	0.000973	0.583	2379	2335	45220
Ethiopia_4500BP_published.SG	N4a1.SG	Yakutia_LNBA	I23448	Syalakh-Belkachi	brn012.SG	Transbaikal_EMN	0.000973	0.397	831	815	16450
Ethiopia_4500BP_published.SG	N5a.SG	Syalakh-Belkachi	brn003.SG	Transbaikal_EMN	yak023.SG	Yakutia_LNBA (Relative of another individual in this group)	0.000973	1.025	8443	8283	164412
Ethiopia_4500BP_published.SG	yak021.SG	Yakutia_LNBA	brn008.SG	Transbaikal_EMN	irk007.SG	Transbaikal_EMN	0.000974	1.287	21544	21129	426066
Ethiopia_4500BP_published.SG	N4b2.SG	Yakutia_LNBA	N5a.SG	Syalakh-Belkachi	brn008.SG	Transbaikal_EMN	0.000979	1.227	21570	21169	409653
Ethiopia_4500BP_published.SG	N5a.SG	Syalakh-Belkachi	yak021.SG	Yakutia_LNBA	I23448	Syalakh-Belkachi	0.000979	0.887	6699	6569	132744
Ethiopia_4500BP_published.SG	N2a.SG	Syalakh-Belkachi	N4a1.SG	Yakutia_LNBA	N5a.SG	Syalakh-Belkachi	0.00098	0.225	246	241	5103
Ethiopia_4500BP_published.SG	kra001.SG	Yakutia_LNBA	brn002.SG	Transbaikal_EMN	yak023.SG	Yakutia_LNBA (Relative of another individual in this group)	0.000982	0.828	4723	4632	92709
Ethiopia_4500BP_published.SG	N5a.SG	Syalakh-Belkachi	yak021.SG	Yakutia_LNBA	I10855	Yakutia_LNBA (Chukotka_IA)	0.000982	0.503	1111	1088	23422
Ethiopia_4500BP_published.SG	I23448	Syalakh-Belkachi	N2a.SG	Syalakh-Belkachi	N5a.SG	Syalakh-Belkachi	0.000982	0.356	602	590	12220
Ethiopia_4500BP_published.SG	N5a.SG	Syalakh-Belkachi	cta016.SG	Transbaikal_EMN	brn002.SG	Transbaikal_EMN	0.000983	0.886	5193	5089	105792
Ethiopia_4500BP_published.SG	I23448	Syalakh-Belkachi	yak023.SG	Yakutia_LNBA (Relative of another individual in this group)	yak021.SG	Yakutia_LNBA	0.000983	0.943	5677	5560	119039
Ethiopia_4500BP_published.SG	N4b2.SG	Yakutia_LNBA	N2a.SG	Syalakh-Belkachi	yak023.SG	Yakutia_LNBA (Relative of another individual in this group)	0.000984	0.385	1055	1036	19311
Ethiopia_4500BP_published.SG	yak022.SG	Yakutia_LNBA	brn001.SG	Transbaikal_EMN	KhatyrstyrCave_M	KhatyrstyrCave_M	0.000985	0.213	258	253	5076
Ethiopia_4500BP_published.SG	N5a.SG	Syalakh-Belkachi	brn008.SG	Transbaikal_EMN	kra001.SG	Yakutia_LNBA	0.000987	1.294	21659	21241	423714
Ethiopia_4500BP_published.SG	Dzhilinda-1_M_N.SG.SG	Dzhilinda-1_M_N.SG	brn008.SG	Transbaikal_EMN	yak022.SG	Yakutia_LNBA	0.00099	1.406	33257	32612	651731
Ethiopia_4500BP_published.SG	KhatyrstyrCave_M	KhatyrstyrCave_M	N5a.SG	Syalakh-Belkachi	brn001.SG	Transbaikal_EMN	0.00099	0.134	118	116	2021
Ethiopia_4500BP_published.SG	yak024.SG	Yakutia_LNBA	N2a.SG	Syalakh-Belkachi	cta016.SG	Transbaikal_EMN	0.000991	0.641	2784	2731	53460
Ethiopia_4500BP_published.SG	I10855	Yakutia_LNBA (Chukotka_IA)	N5a.SG	Syalakh-Belkachi	I23448	Syalakh-Belkachi	0.000991	0.551	1822	1786	36337
Ethiopia_4500BP_published.SG	yak022.SG	Yakutia_LNBA	brn002.SG	Transbaikal_EMN	brn012.SG	Transbaikal_EMN	0.000992	0.607	1629	1593	36294
Ethiopia_4500BP_published.SG	N5a.SG	Syalakh-Belkachi	KhatyrstyrCave_M	KhatyrstyrCave_M	N4b2.SG	Yakutia_LNBA	0.000995	0.53	1538	1508	30142
Ethiopia_4500BP_published.SG	I23448	Syalakh-Belkachi	yak022.SG	Yakutia_LNBA	N5a.SG	Syalakh-Belkachi	0.000997	1.123	13018	12762	256699
Ethiopia_4500BP_published.SG	Dzhilinda-1_M_N.SG.SG	Dzhilinda-1_M_N.SG	I15934	Syalakh-Belkachi	I20528	Yakutia_LNBA	0.000998	1.031	8888	8716	172313
Ethiopia_4500BP_published.SG	I23448	Syalakh-Belkachi	irk007.SG	Transbaikal_EMN	kra001.SG	Yakutia_LNBA	0.000998	1.328	27614	27070	545131
Ethiopia_4500BP_published.SG	brn012.SG	Transbaikal_EMN	cta016.SG	Transbaikal_EMN	yak024.SG	Yakutia_LNBA	0.001	0.981	8035	7878	156937
Ethiopia_4500BP_published.SG	yak024.SG	Yakutia_LNBA	I15934	Syalakh-Belkachi	brn002.SG	Transbaikal_EMN	0.001	0.871	5698	5588	109995
Ethiopia_4500BP_published.SG	KhatyrstyrCave_M	KhatyrstyrCave_M	yak024.SG	Yakutia_LNBA	yak022.SG	Yakutia_LNBA	0.001001	0.849	3653	3574	78883
Ethiopia_4500BP_published.SG	brn002.SG	Transbaikal_EMN	N4b2.SG	Yakutia_LNBA	yak024.SG	Yakutia_LNBA	0.001002	1.204	12139	11894	244472
Ethiopia_4500BP_published.SG	yak022.SG	Yakutia_LNBA	N4b2.SG	Yakutia_LNBA	I20528	Yakutia_LNBA	0.001002	1.158	18339	17974	364321
Ethiopia_4500BP_published.SG	brn003.SG	Transbaikal_EMN	I15934	Syalakh-Belkachi	N4b2.SG	Yakutia_LNBA	0.001003	1.312	23521	23059	460808
Ethiopia_4500BP_published.SG	N4a1.SG	Yakutia_LNBA	brn003.SG	Transbaikal_EMN	yak023.SG	Yakutia_LNBA (Relative of another individual in this group)	0.001004	0.733	4194	4113	80649
Ethiopia_4500BP_published.SG	brn002.SG	Transbaikal_EMN	irk007.SG	Transbaikal_EMN	I10855	Yakutia_LNBA (Chukotka_IA)	0.001005	0.442	1088	1067	20903
Ethiopia_4500BP_published.SG	Dzhilinda-1_M_N.SG.SG	Dzhilinda-1_M_N.SG	brn003.SG	Transbaikal_EMN	I23448	Syalakh-Belkachi	0.001008	1.365	23323	22871	448497
Ethiopia_4500BP_published.SG	N5a.SG	Syalakh-Belkachi	kra001.SG	Yakutia_LNBA	I10855	Yakutia_LNBA (Chukotka_IA)	0.001011	0.65	2241	2195	45486
Ethiopia_4500BP_published.SG	irk007.SG	Transbaikal_EMN	I20528	Yakutia_LNBA	brn003.SG	Transbaikal_EMN	0.001012	1.221	15371	15067	300396
Ethiopia_4500BP_published.SG	yak023.SG	Yakutia_LNBA (Relative of another individual in this group)	cta016.SG	Transbaikal_EMN	brn008.SG	Transbaikal_EMN	0.001014	1.34	18115	17754	356038
Ethiopia_4500BP_published.SG	KhatyrstyrCave_M	KhatyrstyrCave_M	yak021.SG	Yakutia_LNBA	brn002.SG	Transbaikal_EMN	0.001015	0.278	464	455	8867
Ethiopia_4500BP_published.SG	I10855	Yakutia_LNBA (Chukotka_IA)	cta016.SG	Transbaikal_EMN	irk007.SG	Transbaikal_EMN	0.001016	0.866	4684	4590	92554
Ethiopia_4500BP_published.SG	Dzhilinda-1_M_N.SG.SG	Dzhilinda-1_M_N.SG	cta016.SG	Transbaikal_EMN	I15934	Syalakh-Belkachi	0.001018	1.303	18952	18584	361394
Ethiopia_4500BP_published.SG	Dzhilinda-1_M_N.SG.SG	Dzhilinda-1_M_N.SG	yak023.SG	Yakutia_LNBA (Relative of another individual in this group)	yak021.SG	Yakutia_LNBA	0.001018	1.065	6672	6529	140465
Ethiopia_4500BP_published.SG	I20528	Yakutia_LNBA	cta016.SG	Transbaikal_EMN	brn008.SG	Transbaikal_EMN	0.001018	1.307	16163	15841	316194
Ethiopia_4500BP_published.SG	I20528	Yakutia_LNBA	N5a.SG	Syalakh-Belkachi	cta016.SG	Transbaikal_EMN	0.001018	1.022	7879	7726	150285
Ethiopia_4500BP_published.SG	brn012.SG	Transbaikal_EMN	N4a1.SG	Yakutia_LNBA	N4b2.SG	Yakutia_LNBA	0.001019	0.571	1562	1529	32399
Ethiopia_4500BP_published.SG	yak021.SG	Yakutia_LNBA	N5a.SG	Syalakh-Belkachi	brn008.SG	Transbaikal_EMN	0.001019	1.134	11293	11073	215908
Ethiopia_4500BP_published.SG	I23448	Syalakh-Belkachi	cta016.SG	Transbaikal_EMN	brn012.SG	Transbaikal_EMN	0.001019	0.845	4305	4218	85413
Ethiopia_4500BP_published.SG	brn003.SG	Transbaikal_EMN	irk007.SG	Transbaikal_EMN	brn012.SG	Transbaikal_EMN	0.00102	0.955	6498	6369	126419
Ethiopia_4500BP_published.SG	yak022.SG	Yakutia_LNBA	Dzhilinda-1_M_N.SG.SG	Dzhilinda-1_M_N.SG	cta016.SG	Transbaikal_EMN	0.00102	1.474	38650	37901	734598
Ethiopia_4500BP_published.SG	I23448	Syalakh-Belkachi	yak023.SG	Yakutia_LNBA (Relative of another individual in this group)	KhatyrstyrCave_M	KhatyrstyrCave_M	0.00102	0.479	1307	1281	25484
Ethiopia_4500BP_published.SG	brn002.SG	Transbaikal_EMN	kra001.SG	Yakutia_LNBA	I20528	Yakutia_LNBA	0.001021	0.846	4029	3944	83247
Ethiopia_4500BP_published.SG	yak022.SG	Yakutia_LNBA	N2a.SG	Syalakh-Belkachi	irk007.SG	Transbaikal_EMN	0.001022	0.623	2380	2333	45977
Ethiopia_4500BP_published.SG	I23448	Syalakh-Belkachi	yak023.SG	Yakutia_LNBA (Relative of another individual in this group)	yak024.SG	Yakutia_LNBA	0.001022	1.534	7806	7572	228878
Ethiopia_4500BP_published.SG	brn002.SG	Transbaikal_EMN	yak024.SG	Yakutia_LNBA	cta016.SG	Transbaikal_EMN	0.001025	1.196	12668	12414	247766
Ethiopia_4500BP_published.SG	brn003.SG	Transbaikal_EMN	I15934	Syalakh-Belkachi	KhatyrstyrCave_M	KhatyrstyrCave_M	0.001025	0.686	3085	3025	58546
Ethiopia_4500BP_published.SG	irk007.SG	Transbaikal_EMN	I10855	Yakutia_LNBA (Chukotka_IA)	yak021.SG	Yakutia_LNBA	0.001027	0.678	2338	2288	48664
Ethiopia_4500BP_published.SG	kra001.SG	Yakutia_LNBA	N4b2.SG	Yakutia_LNBA	I10855	Yakutia_LNBA (Chukotka_IA)	0.001033	0.921	5360	5248	108377
Ethiopia_4500BP_published.SG	brn008.SG	Transbaikal_EMN	yak022.SG	Yakutia_LNBA	I10855	Yakutia_LNBA (Chukotka_IA)	0.001035	0.917	4576	4477	95642
Ethiopia_4500BP_published.SG	yak024.SG	Yakutia_LNBA	brn003.SG	Transbaikal_EMN	KhatyrstyrCave_M	KhatyrstyrCave_M	0.001035	0.742	3979	3902	74388
Ethiopia_4500BP_published.SG	brn001.SG	Transbaikal_EMN	I23448	Syalakh-Belkachi	N2a.SG	Syalakh-Belkachi	0.001036	0.14	102	100	1930
Ethiopia_4500BP_published.SG	brn008.SG	Transbaikal_EMN	kra001.SG	Yakutia_LNBA	yak023.SG	Yakutia_LNBA (Relative of another individual in this group)	0.001036	1.383	18285	17909	362936
Ethiopia_4500BP_published.SG	brn012.SG	Transbaikal_EMN	Dzhilinda-1_M_N.SG.SG	Dzhilinda-1_M_N.SG	N4b2.SG	Yakutia_LNBA	0.001036	0.874	5294	5188	102339
Ethiopia_4500BP_published.SG	KhatyrstyrCave_M	KhatyrstyrCave_M	I23448	Syalakh-Belkachi	brn012.SG	Transbaikal_EMN	0.001036	0.292	553	543	9650
Ethiopia_4500BP_published.SG	yak022.SG	Yakutia_LNBA	brn002.SG	Transbaikal_EMN	cta016.SG	Transbaikal_EMN	0.001037	1.246	12541	12283	248896
Ethiopia_4500BP_published.SG	KhatyrstyrCave_M	KhatyrstyrCave_M	I23448	Syalakh-Belkachi	N4b2.SG	Yakutia_LNBA	0.001038	0.745	3738	3665	70299
Ethiopia_4500BP_published.SG	brn003.SG	Transbaikal_EMN	N4b2.SG	Yakutia_LNBA	yak023.SG	Yakutia_LNBA (Relative of another individual in this group)	0.001039	1.367	18862	18472	375349
Ethiopia_4500BP_published.SG	I15934	Syalakh-Belkachi	cta016.SG	Transbaikal_EMN	brn008.SG	Transbaikal_EMN	0.001039	1.46	21426	20988	421367
Ethiopia_4500BP_published.SG	N5a.SG	Syalakh-Belkachi	brn002.SG	Transbaikal_EMN	yak022.SG	Yakutia_LNBA	0.001041	0.93	5432	5320	107543
Ethiopia_4500BP_published.SG	cta016.SG	Transbaikal_EMN	N4a1.SG	Yakutia_LNBA	yak023.SG	Yakutia_LNBA (Relative of another individual in this group)	0.001043	0.822	4250	4162	84336
Ethiopia_4500BP_published.SG	brn002.SG	Transbaikal_EMN	yak023.SG	Yakutia_LNBA (Relative of another individual in this group)	cta016.SG	Transbaikal_EMN	0.001045	0.867	4685	4590	90904
Ethiopia_4500BP_published.SG	N5a.SG	Syalakh-Belkachi	I10855	Yakutia_LNBA (Chukotka_IA)	I20528	Yakutia_LNBA	0.001046	0.451	974	953	20072
Ethiopia_4500BP_published.SG	N4a1.SG	Yakutia_LNBA	kra001.SG	Yakutia_LNBA	brn012.SG	Transbaikal_EMN	0.001047	0.558	1671	1636	33438
Ethiopia_4500BP_published.SG	KhatyrstyrCave_M	KhatyrstyrCave_M	Dzhilinda-1_M_N.SG.SG	Dzhilinda-1_M_N.SG	yak024.SG	Yakutia_LNBA	0.001047	0.731	3311	3246	62101
Ethiopia_4500BP_published.SG	I15934	Syalakh-Belkachi	irk007.SG	Transbaikal_EMN	yak024.SG	Yakutia_LNBA	0.001048	1.344	21880	21433	426330
Ethiopia_4500BP_published.SG	N2a.SG	Syalakh-Belkachi	irk007.SG	Transbaikal_EMN	yak024.SG	Yakutia_LNBA	0.001049	0.637	2394	2346	45773
Ethiopia_4500BP_published.SG	N5a.SG	Syalakh-Belkachi	N4b2.SG	Yakutia_LNBA	I15934	Syalakh-Belkachi	0.00105	1.074	10031	9823	198179
Ethiopia_4500BP_published.SG	I20528	Yakutia_LNBA	cta016.SG	Transbaikal_EMN	brn003.SG	Transbaikal_EMN	0.00105	1.307	17525	17163	344677
Ethiopia_4500BP_published.SG	KhatyrstyrCave_M	KhatyrstyrCave_M	I23448	Syalakh-Belkachi	brn008.SG	Transbaikal_EMN	0.001053	0.708	3242	3179	59841
Ethiopia_4500BP_published.SG	cta016.SG	Transbaikal_EMN	N4b2.SG	Yakutia_LNBA	yak023.SG	Yakutia_LNBA (Relative of another individual in this group)	0.001054	1.421	19757	19343	392721
Ethiopia_4500BP_published.SG	N4b2.SG	Yakutia_LNBA	KhatyrstyrCave_M	KhatyrstyrCave_M	irk007.SG	Transbaikal_EMN	0.001056	0.742	3448	3378	66285
Ethiopia_4500BP_published.SG	N4a1.SG	Yakutia_LNBA	brn012.SG	Transbaikal_EMN	I15934	Syalakh-Belkachi	0.001057	0.387	672	658	13244
Ethiopia_4500BP_published.SG	irk007.SG	Transbaikal_EMN	kra001.SG	Yakutia_LNBA	N4a1.SG	Yakutia_LNBA	0.001059	1.176	9849	9642	195413
Ethiopia_4500BP_published.SG	kra001.SG	Yakutia_LNBA	cta016.SG	Transbaikal_EMN	I23448	Syalakh-Belkachi	0.001059	1.454	32502	31841	624277
Ethiopia_4500BP_published.SG	N2a.SG	Syalakh-Belkachi	yak023.SG	Yakutia_LNBA (Relative of another individual in this group)	yak024.SG	Yakutia_LNBA	0.001059	0.534	711	690	19821
Ethiopia_4500BP_published.SG	yak022.SG	Yakutia_LNBA	Dzhilinda-1_M_N.SG.SG	Dzhilinda-1_M_N.SG	KhatyrstyrCave_M	KhatyrstyrCave_M	0.001059	0.711	3343	3277	62317
Ethiopia_4500BP_published.SG	yak023.SG	Yakutia_LNBA (Relative of another individual in this group)	brn002.SG	Transbaikal_EMN	N4b2.SG	Yakutia_LNBA	0.001059	0.842	4627	4532	89749
Ethiopia_4500BP_published.SG	cta016.SG	Transbaikal_EMN	KhatyrstyrCave_M	KhatyrstyrCave_M	irk007.SG	Transbaikal_EMN	0.001061	0.723	3512	3442	65978
Ethiopia_4500BP_published.SG	kra001.SG	Yakutia_LNBA	N5a.SG	Syalakh-Belkachi	I23448	Syalakh-Belkachi	0.001061	1.266	12870	12597	257279
Ethiopia_4500BP_published.SG	kra001.SG	Yakutia_LNBA	cta016.SG	Transbaikal_EMN	brn003.SG	Transbaikal_EMN	0.001063	1.592	53073	51958	1048742
Ethiopia_4500BP_published.SG	Dzhilinda-1_M_N.SG.SG	Dzhilinda-1_M_N.SG	cta016.SG	Transbaikal_EMN	I23448	Syalakh-Belkachi	0.001065	1.411	24228	23734	464031
Ethiopia_4500BP_published.SG	Dzhilinda-1_M_N.SG.SG	Dzhilinda-1_M_N.SG	N4a1.SG	Yakutia_LNBA	brn003.SG	Transbaikal_EMN	0.001065	1.069	7315	7161	144593
Ethiopia_4500BP_published.SG	I20528	Yakutia_LNBA	brn012.SG	Transbaikal_EMN	brn001.SG	Transbaikal_EMN	0.001066	0.2	194	190	3754
Ethiopia_4500BP_published.SG	brn003.SG	Transbaikal_EMN	yak021.SG	Yakutia_LNBA	yak022.SG	Yakutia_LNBA	0.001067	1.515	25962	25385	540716
Ethiopia_4500BP_published.SG	Dzhilinda-1_M_N.SG.SG	Dzhilinda-1_M_N.SG	brn012.SG	Transbaikal_EMN	I20528	Yakutia_LNBA	0.001067	0.604	1901	1861	37489
Ethiopia_4500BP_published.SG	kra001.SG	Yakutia_LNBA	yak023.SG	Yakutia_LNBA (Relative of another individual in this group)	yak024.SG	Yakutia_LNBA	0.001067	1.841	14329	13890	411531
Ethiopia_4500BP_published.SG	N4a1.SG	Yakutia_LNBA	brn001.SG	Transbaikal_EMN	brn008.SG	Transbaikal_EMN	0.001067	0.412	663	648	14062
Ethiopia_4500BP_published.SG	Dzhilinda-1_M_N.SG.SG	Dzhilinda-1_M_N.SG	kra001.SG	Yakutia_LNBA	yak022.SG	Yakutia_LNBA	0.001069	1.634	37410	36607	750969
Ethiopia_4500BP_published.SG	yak023.SG	Yakutia_LNBA (Relative of another individual in this group)	I23448	Syalakh-Belkachi	irk007.SG	Transbaikal_EMN	0.001069	1.157	10023	9813	196474
Ethiopia_4500BP_published.SG	brn012.SG	Transbaikal_EMN	N5a.SG	Syalakh-Belkachi	I10855	Yakutia_LNBA (Chukotka_IA)	0.00107	0.276	318	311	6544
Ethiopia_4500BP_published.SG	cta016.SG	Transbaikal_EMN	yak023.SG	Yakutia_LNBA (Relative of another individual in this group)	irk007.SG	Transbaikal_EMN	0.00107	1.345	17492	17128	340092
Ethiopia_4500BP_published.SG	Dzhilinda-1_M_N.SG.SG	Dzhilinda-1_M_N.SG	kra001.SG	Yakutia_LNBA	N4b2.SG	Yakutia_LNBA	0.00107	1.583	36656	35875	729961
Ethiopia_4500BP_published.SG	N2a.SG	Syalakh-Belkachi	brn003.SG	Transbaikal_EMN	I23448	Syalakh-Belkachi	0.00107	0.533	1476	1446	28041
Ethiopia_4500BP_published.SG	I10855	Yakutia_LNBA (Chukotka_IA)	irk007.SG	Transbaikal_EMN	I23448	Syalakh-Belkachi	0.001072	0.835	4017	3934	77405
Ethiopia_4500BP_published.SG	KhatyrstyrCave_M	KhatyrstyrCave_M	I15934	Syalakh-Belkachi	yak021.SG	Yakutia_LNBA	0.001072	0.548	1641	1607	31713
Ethiopia_4500BP_published.SG	brn001.SG	Transbaikal_EMN	yak021.SG	Yakutia_LNBA	yak023.SG	Yakutia_LNBA (Relative of another individual in this group)	0.001073	0.394	672	657	13983
Ethiopia_4500BP_published.SG	Dzhilinda-1_M_N.SG.SG	Dzhilinda-1_M_N.SG	KhatyrstyrCave_M	KhatyrstyrCave_M	kra001.SG	Yakutia_LNBA	0.001073	0.74	3325	3258	62440
Ethiopia_4500BP_published.SG	brn012.SG	Transbaikal_EMN	I15934	Syalakh-Belkachi	yak022.SG	Yakutia_LNBA	0.001074	0.812	3580	3506	68892
Ethiopia_4500BP_published.SG	yak023.SG	Yakutia_LNBA (Relative of another individual in this group)	brn008.SG	Transbaikal_EMN	N2a.SG	Syalakh-Belkachi	0.001074	0.405	938	919	17685
Ethiopia_4500BP_published.SG	Dzhilinda-1_M_N.SG.SG	Dzhilinda-1_M_N.SG	brn008.SG	Transbaikal_EMN	I23448	Syalakh-Belkachi	0.001076	1.417	20988	20552	405038
Ethiopia_4500BP_published.SG	I15934	Syalakh-Belkachi	yak021.SG	Yakutia_LNBA	N4b2.SG	Yakutia_LNBA	0.001076	1.259	12503	12233	250814
Ethiopia_4500BP_published.SG	Dzhilinda-1_M_N.SG.SG	Dzhilinda-1_M_N.SG	KhatyrstyrCave_M	KhatyrstyrCave_M	N2a.SG	Syalakh-Belkachi	0.001077	0.16	165	162	2785
Ethiopia_4500BP_published.SG	brn001.SG	Transbaikal_EMN	N4a1.SG	Yakutia_LNBA	brn003.SG	Transbaikal_EMN	0.001078	0.418	734	718	14837
Ethiopia_4500BP_published.SG	brn012.SG	Transbaikal_EMN	yak023.SG	Yakutia_LNBA (Relative of another individual in this group)	irk007.SG	Transbaikal_EMN	0.00108	0.704	2502	2449	49089
Ethiopia_4500BP_published.SG	N4b2.SG	Yakutia_LNBA	N5a.SG	Syalakh-Belkachi	brn003.SG	Transbaikal_EMN	0.00108	1.442	22846	22376	435355
Ethiopia_4500BP_published.SG	brn008.SG	Transbaikal_EMN	irk007.SG	Transbaikal_EMN	brn002.SG	Transbaikal_EMN	0.001081	1.15	9560	9358	186889
Ethiopia_4500BP_published.SG	kra001.SG	Yakutia_LNBA	cta016.SG	Transbaikal_EMN	brn012.SG	Transbaikal_EMN	0.001082	1.095	8110	7939	158061
Ethiopia_4500BP_published.SG	Dzhilinda-1_M_N.SG.SG	Dzhilinda-1_M_N.SG	I23448	Syalakh-Belkachi	I20528	Yakutia_LNBA	0.001083	1.267	11026	10791	217056
Ethiopia_4500BP_published.SG	KhatyrstyrCave_M	KhatyrstyrCave_M	brn001.SG	Transbaikal_EMN	I23448	Syalakh-Belkachi	0.001083	0.219	239	234	4616
Ethiopia_4500BP_published.SG	Dzhilinda-1_M_N.SG.SG	Dzhilinda-1_M_N.SG	kra001.SG	Yakutia_LNBA	irk007.SG	Transbaikal_EMN	0.001085	1.572	32571	31882	634807
Ethiopia_4500BP_published.SG	brn012.SG	Transbaikal_EMN	KhatyrstyrCave_M	KhatyrstyrCave_M	yak021.SG	Yakutia_LNBA	0.001086	0.258	277	271	5527
Ethiopia_4500BP_published.SG	cta016.SG	Transbaikal_EMN	yak022.SG	Yakutia_LNBA	brn008.SG	Transbaikal_EMN	0.001087	1.637	50173	49110	977865
Ethiopia_4500BP_published.SG	I20528	Yakutia_LNBA	N5a.SG	Syalakh-Belkachi	I23448	Syalakh-Belkachi	0.001088	0.949	5776	5653	113080
Ethiopia_4500BP_published.SG	I23448	Syalakh-Belkachi	KhatyrstyrCave_M	KhatyrstyrCave_M	yak024.SG	Yakutia_LNBA	0.00109	0.777	3778	3700	71581
Ethiopia_4500BP_published.SG	brn001.SG	Transbaikal_EMN	irk007.SG	Transbaikal_EMN	I20528	Yakutia_LNBA	0.001092	0.515	1013	990	21055
Ethiopia_4500BP_published.SG	brn008.SG	Transbaikal_EMN	brn012.SG	Transbaikal_EMN	brn003.SG	Transbaikal_EMN	0.001092	0.982	6703	6558	132838
Ethiopia_4500BP_published.SG	N5a.SG	Syalakh-Belkachi	yak022.SG	Yakutia_LNBA	I15934	Syalakh-Belkachi	0.001092	1.119	10343	10121	203276
Ethiopia_4500BP_published.SG	yak021.SG	Yakutia_LNBA	yak023.SG	Yakutia_LNBA (Relative of another individual in this group)	yak022.SG	Yakutia_LNBA	0.001092	1.124	9748	9518	210541
Ethiopia_4500BP_published.SG	irk007.SG	Transbaikal_EMN	I15934	Syalakh-Belkachi	N4b2.SG	Yakutia_LNBA	0.001093	1.368	21606	21150	417264
Ethiopia_4500BP_published.SG	N5a.SG	Syalakh-Belkachi	brn003.SG	Transbaikal_EMN	kra001.SG	Yakutia_LNBA	0.001093	1.466	22837	22345	450296
Ethiopia_4500BP_published.SG	yak024.SG	Yakutia_LNBA	brn012.SG	Transbaikal_EMN	I15934	Syalakh-Belkachi	0.001093	0.784	3640	3565	68626
Ethiopia_4500BP_published.SG	I20528	Yakutia_LNBA	brn002.SG	Transbaikal_EMN	yak023.SG	Yakutia_LNBA (Relative of another individual in this group)	0.001095	0.554	1555	1522	30144
Ethiopia_4500BP_published.SG	yak022.SG	Yakutia_LNBA	Dzhilinda-1_M_N.SG.SG	Dzhilinda-1_M_N.SG	I23448	Syalakh-Belkachi	0.001097	1.468	24573	24052	475099
Ethiopia_4500BP_published.SG	N4a1.SG	Yakutia_LNBA	I23448	Syalakh-Belkachi	kra001.SG	Yakutia_LNBA	0.001098	1.039	5931	5801	118417
Ethiopia_4500BP_published.SG	yak024.SG	Yakutia_LNBA	N5a.SG	Syalakh-Belkachi	brn008.SG	Transbaikal_EMN	0.001098	1.403	22154	21692	420690
Ethiopia_4500BP_published.SG	irk007.SG	Transbaikal_EMN	kra001.SG	Yakutia_LNBA	cta016.SG	Transbaikal_EMN	0.001102	1.629	48459	47425	938114
Ethiopia_4500BP_published.SG	brn008.SG	Transbaikal_EMN	N4a1.SG	Yakutia_LNBA	cta016.SG	Transbaikal_EMN	0.001103	1.154	10540	10316	203100
Ethiopia_4500BP_published.SG	I23448	Syalakh-Belkachi	brn008.SG	Transbaikal_EMN	irk007.SG	Transbaikal_EMN	0.001103	1.465	23181	22667	466165
Ethiopia_4500BP_published.SG	irk007.SG	Transbaikal_EMN	yak022.SG	Yakutia_LNBA	brn003.SG	Transbaikal_EMN	0.001104	1.565	46262	45275	893797
Ethiopia_4500BP_published.SG	Dzhilinda-1_M_N.SG.SG	Dzhilinda-1_M_N.SG	brn008.SG	Transbaikal_EMN	brn012.SG	Transbaikal_EMN	0.001104	0.919	4550	4448	92398
Ethiopia_4500BP_published.SG	N2a.SG	Syalakh-Belkachi	I15934	Syalakh-Belkachi	KhatyrstyrCave_M	KhatyrstyrCave_M	0.001104	0.172	142	139	2718
Ethiopia_4500BP_published.SG	KhatyrstyrCave_M	KhatyrstyrCave_M	N2a.SG	Syalakh-Belkachi	I15934	Syalakh-Belkachi	0.001104	0.175	145	142	2718
Ethiopia_4500BP_published.SG	brn003.SG	Transbaikal_EMN	kra001.SG	Yakutia_LNBA	I20528	Yakutia_LNBA	0.001105	1.449	17437	17047	352987
Ethiopia_4500BP_published.SG	brn008.SG	Transbaikal_EMN	I10855	Yakutia_LNBA (Chukotka_IA)	irk007.SG	Transbaikal_EMN	0.001105	0.863	4224	4134	81472
Ethiopia_4500BP_published.SG	N4b2.SG	Yakutia_LNBA	I23448	Syalakh-Belkachi	I15934	Syalakh-Belkachi	0.001105	1.467	20605	20156	406284
Ethiopia_4500BP_published.SG	I15934	Syalakh-Belkachi	brn002.SG	Transbaikal_EMN	Dzhilinda-1_M_N.SG.SG	Dzhilinda-1_M_N.SG	0.001105	0.873	4287	4197	81480
Ethiopia_4500BP_published.SG	cta016.SG	Transbaikal_EMN	N2a.SG	Syalakh-Belkachi	brn003.SG	Transbaikal_EMN	0.001111	0.747	2651	2595	50426
Ethiopia_4500BP_published.SG	yak023.SG	Yakutia_LNBA (Relative of another individual in this group)	brn001.SG	Transbaikal_EMN	N5a.SG	Syalakh-Belkachi	0.001112	0.352	625	612	11687
Ethiopia_4500BP_published.SG	KhatyrstyrCave_M	KhatyrstyrCave_M	brn001.SG	Transbaikal_EMN	N4a1.SG	Yakutia_LNBA	0.001112	0.106	44	43	899
Ethiopia_4500BP_published.SG	brn003.SG	Transbaikal_EMN	brn001.SG	Transbaikal_EMN	brn008.SG	Transbaikal_EMN	0.001113	0.763	3036	2967	61974
Ethiopia_4500BP_published.SG	I15934	Syalakh-Belkachi	KhatyrstyrCave_M	KhatyrstyrCave_M	N4a1.SG	Yakutia_LNBA	0.001113	0.351	570	558	10785
Ethiopia_4500BP_published.SG	I23448	Syalakh-Belkachi	kra001.SG	Yakutia_LNBA	I20528	Yakutia_LNBA	0.001114	1.379	13914	13598	283696
Ethiopia_4500BP_published.SG	N2a.SG	Syalakh-Belkachi	Dzhilinda-1_M_N.SG.SG	Dzhilinda-1_M_N.SG	N5a.SG	Syalakh-Belkachi	0.001115	0.405	806	789	15253
Ethiopia_4500BP_published.SG	N4a1.SG	Yakutia_LNBA	brn002.SG	Transbaikal_EMN	brn008.SG	Transbaikal_EMN	0.001116	0.701	2379	2326	47507
Ethiopia_4500BP_published.SG	yak023.SG	Yakutia_LNBA (Relative of another individual in this group)	I23448	Syalakh-Belkachi	brn008.SG	Transbaikal_EMN	0.001116	1.205	10268	10048	197220
Ethiopia_4500BP_published.SG	KhatyrstyrCave_M	KhatyrstyrCave_M	brn012.SG	Transbaikal_EMN	kra001.SG	Yakutia_LNBA	0.001116	0.348	570	558	10748
Ethiopia_4500BP_published.SG	irk007.SG	Transbaikal_EMN	N4b2.SG	Yakutia_LNBA	yak022.SG	Yakutia_LNBA	0.001117	1.621	46488	45456	923948
Ethiopia_4500BP_published.SG	N5a.SG	Syalakh-Belkachi	brn008.SG	Transbaikal_EMN	yak023.SG	Yakutia_LNBA (Relative of another individual in this group)	0.001117	1.138	7873	7700	154839
Ethiopia_4500BP_published.SG	I20528	Yakutia_LNBA	yak023.SG	Yakutia_LNBA (Relative of another individual in this group)	yak022.SG	Yakutia_LNBA	0.001118	1.072	6276	6125	135121
Ethiopia_4500BP_published.SG	I10855	Yakutia_LNBA (Chukotka_IA)	irk007.SG	Transbaikal_EMN	brn012.SG	Transbaikal_EMN	0.001121	0.399	637	622	13383
Ethiopia_4500BP_published.SG	brn003.SG	Transbaikal_EMN	brn012.SG	Transbaikal_EMN	brn008.SG	Transbaikal_EMN	0.001122	1.039	6703	6554	132838
Ethiopia_4500BP_published.SG	cta016.SG	Transbaikal_EMN	I20528	Yakutia_LNBA	irk007.SG	Transbaikal_EMN	0.001122	1.354	15885	15535	311935
Ethiopia_4500BP_published.SG	cta016.SG	Transbaikal_EMN	brn002.SG	Transbaikal_EMN	brn003.SG	Transbaikal_EMN	0.001125	1.277	11555	11292	233778
Ethiopia_4500BP_published.SG	irk007.SG	Transbaikal_EMN	N4a1.SG	Yakutia_LNBA	cta016.SG	Transbaikal_EMN	0.001125	1.214	10013	9797	192059
Ethiopia_4500BP_published.SG	brn002.SG	Transbaikal_EMN	kra001.SG	Yakutia_LNBA	cta016.SG	Transbaikal_EMN	0.001126	1.264	12707	12426	249524
Ethiopia_4500BP_published.SG	brn003.SG	Transbaikal_EMN	I15934	Syalakh-Belkachi	kra001.SG	Yakutia_LNBA	0.001126	1.533	24301	23767	474064
Ethiopia_4500BP_published.SG	kra001.SG	Yakutia_LNBA	cta016.SG	Transbaikal_EMN	brn008.SG	Transbaikal_EMN	0.001126	1.806	49811	48707	980575
Ethiopia_4500BP_published.SG	N5a.SG	Syalakh-Belkachi	irk007.SG	Transbaikal_EMN	yak022.SG	Yakutia_LNBA	0.001126	1.394	20364	19912	401587
Ethiopia_4500BP_published.SG	KhatyrstyrCave_M	KhatyrstyrCave_M	yak023.SG	Yakutia_LNBA (Relative of another individual in this group)	I20528	Yakutia_LNBA	0.001126	0.411	729	713	14204
Ethiopia_4500BP_published.SG	brn001.SG	Transbaikal_EMN	I10855	Yakutia_LNBA (Chukotka_IA)	KhatyrstyrCave_M	KhatyrstyrCave_M	0.001127	0.098	51	50	887
Ethiopia_4500BP_published.SG	Dzhilinda-1_M_N.SG.SG	Dzhilinda-1_M_N.SG	KhatyrstyrCave_M	KhatyrstyrCave_M	yak024.SG	Yakutia_LNBA	0.001127	0.744	3316	3246	62101
Ethiopia_4500BP_published.SG	N5a.SG	Syalakh-Belkachi	I10855	Yakutia_LNBA (Chukotka_IA)	I15934	Syalakh-Belkachi	0.001127	0.575	1495	1461	30160
Ethiopia_4500BP_published.SG	yak022.SG	Yakutia_LNBA	brn001.SG	Transbaikal_EMN	I15934	Syalakh-Belkachi	0.001127	0.592	1718	1681	32842
Ethiopia_4500BP_published.SG	I15934	Syalakh-Belkachi	brn003.SG	Transbaikal_EMN	KhatyrstyrCave_M	KhatyrstyrCave_M	0.001127	0.785	3091	3025	58546
Ethiopia_4500BP_published.SG	N5a.SG	Syalakh-Belkachi	I10855	Yakutia_LNBA (Chukotka_IA)	yak024.SG	Yakutia_LNBA	0.001128	0.722	2155	2104	45220
Ethiopia_4500BP_published.SG	Dzhilinda-1_M_N.SG.SG	Dzhilinda-1_M_N.SG	yak023.SG	Yakutia_LNBA (Relative of another individual in this group)	N4a1.SG	Yakutia_LNBA	0.001129	0.781	2865	2801	56689
Ethiopia_4500BP_published.SG	I23448	Syalakh-Belkachi	irk007.SG	Transbaikal_EMN	yak024.SG	Yakutia_LNBA	0.001129	1.511	27423	26811	541892
Ethiopia_4500BP_published.SG	brn001.SG	Transbaikal_EMN	KhatyrstyrCave_M	KhatyrstyrCave_M	yak021.SG	Yakutia_LNBA	0.00113	0.192	132	129	2655
Ethiopia_4500BP_published.SG	N4b2.SG	Yakutia_LNBA	brn012.SG	Transbaikal_EMN	brn003.SG	Transbaikal_EMN	0.00113	1.151	7246	7081	145988
Ethiopia_4500BP_published.SG	I15934	Syalakh-Belkachi	brn012.SG	Transbaikal_EMN	kra001.SG	Yakutia_LNBA	0.00113	0.866	3561	3483	69053
Ethiopia_4500BP_published.SG	I23448	Syalakh-Belkachi	brn002.SG	Transbaikal_EMN	yak022.SG	Yakutia_LNBA	0.001131	1.135	7028	6870	139754
Ethiopia_4500BP_published.SG	I23448	Syalakh-Belkachi	cta016.SG	Transbaikal_EMN	KhatyrstyrCave_M	KhatyrstyrCave_M	0.001132	0.832	3640	3561	69800
Ethiopia_4500BP_published.SG	N5a.SG	Syalakh-Belkachi	kra001.SG	Yakutia_LNBA	yak024.SG	Yakutia_LNBA	0.001134	1.489	23605	23063	478159
Ethiopia_4500BP_published.SG	KhatyrstyrCave_M	KhatyrstyrCave_M	N4a1.SG	Yakutia_LNBA	yak022.SG	Yakutia_LNBA	0.001134	0.408	694	678	14109
Ethiopia_4500BP_published.SG	N4a1.SG	Yakutia_LNBA	I20528	Yakutia_LNBA	yak022.SG	Yakutia_LNBA	0.001135	0.846	3566	3484	72238
Ethiopia_4500BP_published.SG	cta016.SG	Transbaikal_EMN	N4b2.SG	Yakutia_LNBA	brn001.SG	Transbaikal_EMN	0.001136	0.848	3627	3546	71325
Ethiopia_4500BP_published.SG	brn001.SG	Transbaikal_EMN	N4a1.SG	Yakutia_LNBA	N5a.SG	Syalakh-Belkachi	0.001137	0.307	334	326	7033
Ethiopia_4500BP_published.SG	yak021.SG	Yakutia_LNBA	N5a.SG	Syalakh-Belkachi	cta016.SG	Transbaikal_EMN	0.001138	1.277	12708	12435	239950
Ethiopia_4500BP_published.SG	cta016.SG	Transbaikal_EMN	I23448	Syalakh-Belkachi	N4a1.SG	Yakutia_LNBA	0.001139	1.093	5827	5695	115894
Ethiopia_4500BP_published.SG	yak022.SG	Yakutia_LNBA	KhatyrstyrCave_M	KhatyrstyrCave_M	N2a.SG	Syalakh-Belkachi	0.001139	0.206	191	187	3511
Ethiopia_4500BP_published.SG	I10855	Yakutia_LNBA (Chukotka_IA)	brn002.SG	Transbaikal_EMN	kra001.SG	Yakutia_LNBA	0.00114	0.512	1261	1233	24560
Ethiopia_4500BP_published.SG	I23448	Syalakh-Belkachi	brn012.SG	Transbaikal_EMN	Dzhilinda-1_M_N.SG.SG	Dzhilinda-1_M_N.SG	0.001141	0.88	3359	3285	64862
Ethiopia_4500BP_published.SG	yak022.SG	Yakutia_LNBA	brn001.SG	Transbaikal_EMN	N4a1.SG	Yakutia_LNBA	0.001142	0.432	792	774	15758
Ethiopia_4500BP_published.SG	brn003.SG	Transbaikal_EMN	yak024.SG	Yakutia_LNBA	I20528	Yakutia_LNBA	0.001143	1.519	17320	16919	350808
Ethiopia_4500BP_published.SG	N4b2.SG	Yakutia_LNBA	cta016.SG	Transbaikal_EMN	brn002.SG	Transbaikal_EMN	0.001144	1.301	12188	11912	241286
Ethiopia_4500BP_published.SG	yak022.SG	Yakutia_LNBA	brn008.SG	Transbaikal_EMN	KhatyrstyrCave_M	KhatyrstyrCave_M	0.001144	0.795	3521	3445	66459
Ethiopia_4500BP_published.SG	kra001.SG	Yakutia_LNBA	cta016.SG	Transbaikal_EMN	brn002.SG	Transbaikal_EMN	0.001146	1.36	12426	12140	249524
Ethiopia_4500BP_published.SG	KhatyrstyrCave_M	KhatyrstyrCave_M	Dzhilinda-1_M_N.SG.SG	Dzhilinda-1_M_N.SG	N4b2.SG	Yakutia_LNBA	0.001146	0.752	3299	3229	61061
Ethiopia_4500BP_published.SG	I10855	Yakutia_LNBA (Chukotka_IA)	brn012.SG	Transbaikal_EMN	I15934	Syalakh-Belkachi	0.001147	0.347	534	522	10460
Ethiopia_4500BP_published.SG	I23448	Syalakh-Belkachi	N2a.SG	Syalakh-Belkachi	I20528	Yakutia_LNBA	0.001147	0.397	662	647	13077
Ethiopia_4500BP_published.SG	KhatyrstyrCave_M	KhatyrstyrCave_M	N4b2.SG	Yakutia_LNBA	irk007.SG	Transbaikal_EMN	0.001147	0.788	3454	3378	66285
Ethiopia_4500BP_published.SG	N4a1.SG	Yakutia_LNBA	I15934	Syalakh-Belkachi	I10855	Yakutia_LNBA (Chukotka_IA)	0.001148	0.42	666	650	13935
Ethiopia_4500BP_published.SG	I23448	Syalakh-Belkachi	brn003.SG	Transbaikal_EMN	Dzhilinda-1_M_N.SG.SG	Dzhilinda-1_M_N.SG	0.001148	1.566	23323	22808	448497
Ethiopia_4500BP_published.SG	brn003.SG	Transbaikal_EMN	KhatyrstyrCave_M	KhatyrstyrCave_M	kra001.SG	Yakutia_LNBA	0.001149	0.851	3957	3871	74816
Ethiopia_4500BP_published.SG	irk007.SG	Transbaikal_EMN	brn001.SG	Transbaikal_EMN	I10855	Yakutia_LNBA (Chukotka_IA)	0.001149	0.277	306	299	6092
Ethiopia_4500BP_published.SG	I20528	Yakutia_LNBA	cta016.SG	Transbaikal_EMN	N2a.SG	Syalakh-Belkachi	0.001151	0.459	877	857	17378
Ethiopia_4500BP_published.SG	kra001.SG	Yakutia_LNBA	N4b2.SG	Yakutia_LNBA	yak022.SG	Yakutia_LNBA	0.001153	1.638	55617	54343	1104870
Ethiopia_4500BP_published.SG	KhatyrstyrCave_M	KhatyrstyrCave_M	I15934	Syalakh-Belkachi	N4b2.SG	Yakutia_LNBA	0.001153	0.775	3151	3081	60724
Ethiopia_4500BP_published.SG	brn001.SG	Transbaikal_EMN	kra001.SG	Yakutia_LNBA	N4b2.SG	Yakutia_LNBA	0.001154	0.882	3582	3498	72813
Ethiopia_4500BP_published.SG	Dzhilinda-1_M_N.SG.SG	Dzhilinda-1_M_N.SG	brn001.SG	Transbaikal_EMN	I10855	Yakutia_LNBA (Chukotka_IA)	0.001154	0.251	254	248	5201
Ethiopia_4500BP_published.SG	I15934	Syalakh-Belkachi	yak022.SG	Yakutia_LNBA	yak024.SG	Yakutia_LNBA	0.001154	1.659	22701	22124	500126
Ethiopia_4500BP_published.SG	brn003.SG	Transbaikal_EMN	N4b2.SG	Yakutia_LNBA	yak024.SG	Yakutia_LNBA	0.001159	1.871	51233	50042	1027926
Ethiopia_4500BP_published.SG	yak021.SG	Yakutia_LNBA	N4a1.SG	Yakutia_LNBA	kra001.SG	Yakutia_LNBA	0.001159	1.047	6025	5887	119074
Ethiopia_4500BP_published.SG	KhatyrstyrCave_M	KhatyrstyrCave_M	cta016.SG	Transbaikal_EMN	N4a1.SG	Yakutia_LNBA	0.001159	0.408	705	689	13801
Ethiopia_4500BP_published.SG	brn012.SG	Transbaikal_EMN	yak024.SG	Yakutia_LNBA	I20528	Yakutia_LNBA	0.00116	0.783	2537	2477	51729
Ethiopia_4500BP_published.SG	cta016.SG	Transbaikal_EMN	N4b2.SG	Yakutia_LNBA	yak022.SG	Yakutia_LNBA	0.001161	1.763	53976	52721	1081315
Ethiopia_4500BP_published.SG	N4a1.SG	Yakutia_LNBA	yak021.SG	Yakutia_LNBA	N2a.SG	Syalakh-Belkachi	0.001162	0.279	302	295	6026
Ethiopia_4500BP_published.SG	N4b2.SG	Yakutia_LNBA	brn012.SG	Transbaikal_EMN	brn002.SG	Transbaikal_EMN	0.001164	0.691	1614	1573	35233
Ethiopia_4500BP_published.SG	yak023.SG	Yakutia_LNBA (Relative of another individual in this group)	I15934	Syalakh-Belkachi	brn012.SG	Transbaikal_EMN	0.001165	0.536	1279	1250	24903
Ethiopia_4500BP_published.SG	N2a.SG	Syalakh-Belkachi	N4a1.SG	Yakutia_LNBA	brn012.SG	Transbaikal_EMN	0.001166	0.168	79	77	1715
Ethiopia_4500BP_published.SG	N5a.SG	Syalakh-Belkachi	KhatyrstyrCave_M	KhatyrstyrCave_M	I20528	Yakutia_LNBA	0.001166	0.438	792	774	15440
Ethiopia_4500BP_published.SG	N5a.SG	Syalakh-Belkachi	yak021.SG	Yakutia_LNBA	N2a.SG	Syalakh-Belkachi	0.001167	0.395	616	602	11996
Ethiopia_4500BP_published.SG	N4b2.SG	Yakutia_LNBA	brn002.SG	Transbaikal_EMN	N2a.SG	Syalakh-Belkachi	0.001169	0.399	618	604	11971
Ethiopia_4500BP_published.SG	I15934	Syalakh-Belkachi	irk007.SG	Transbaikal_EMN	I20528	Yakutia_LNBA	0.00117	1.24	9897	9671	193117
Ethiopia_4500BP_published.SG	N2a.SG	Syalakh-Belkachi	N4b2.SG	Yakutia_LNBA	I10855	Yakutia_LNBA (Chukotka_IA)	0.001171	0.271	253	247	5122
Ethiopia_4500BP_published.SG	yak021.SG	Yakutia_LNBA	brn002.SG	Transbaikal_EMN	cta016.SG	Transbaikal_EMN	0.001171	1.123	6416	6267	127276
Ethiopia_4500BP_published.SG	brn002.SG	Transbaikal_EMN	N4b2.SG	Yakutia_LNBA	I10855	Yakutia_LNBA (Chukotka_IA)	0.001172	0.541	1200	1172	23893
Ethiopia_4500BP_published.SG	irk007.SG	Transbaikal_EMN	I20528	Yakutia_LNBA	brn002.SG	Transbaikal_EMN	0.001172	0.906	3530	3447	70841
Ethiopia_4500BP_published.SG	I15934	Syalakh-Belkachi	brn003.SG	Transbaikal_EMN	N4a1.SG	Yakutia_LNBA	0.001173	0.981	4485	4380	89542
Ethiopia_4500BP_published.SG	kra001.SG	Yakutia_LNBA	N5a.SG	Syalakh-Belkachi	irk007.SG	Transbaikal_EMN	0.001177	1.496	21005	20531	402642
Ethiopia_4500BP_published.SG	yak023.SG	Yakutia_LNBA (Relative of another individual in this group)	N5a.SG	Syalakh-Belkachi	irk007.SG	Transbaikal_EMN	0.001177	1.165	7659	7486	146931
Ethiopia_4500BP_published.SG	KhatyrstyrCave_M	KhatyrstyrCave_M	I20528	Yakutia_LNBA	yak024.SG	Yakutia_LNBA	0.001177	0.684	2011	1964	39942
Ethiopia_4500BP_published.SG	N5a.SG	Syalakh-Belkachi	N4b2.SG	Yakutia_LNBA	I23448	Syalakh-Belkachi	0.001178	1.326	12784	12489	250322
Ethiopia_4500BP_published.SG	Dzhilinda-1_M_N.SG.SG	Dzhilinda-1_M_N.SG	N5a.SG	Syalakh-Belkachi	irk007.SG	Transbaikal_EMN	0.00118	1.394	13713	13401	264297
Ethiopia_4500BP_published.SG	KhatyrstyrCave_M	KhatyrstyrCave_M	brn001.SG	Transbaikal_EMN	kra001.SG	Yakutia_LNBA	0.001181	0.261	248	242	5082
Ethiopia_4500BP_published.SG	KhatyrstyrCave_M	KhatyrstyrCave_M	brn001.SG	Transbaikal_EMN	yak022.SG	Yakutia_LNBA	0.001182	0.255	258	252	5076
Ethiopia_4500BP_published.SG	N5a.SG	Syalakh-Belkachi	brn008.SG	Transbaikal_EMN	yak022.SG	Yakutia_LNBA	0.001183	1.533	21662	21162	422607
Ethiopia_4500BP_published.SG	brn003.SG	Transbaikal_EMN	yak021.SG	Yakutia_LNBA	I20528	Yakutia_LNBA	0.001185	1.268	9028	8813	181448
Ethiopia_4500BP_published.SG	brn008.SG	Transbaikal_EMN	kra001.SG	Yakutia_LNBA	KhatyrstyrCave_M	KhatyrstyrCave_M	0.001186	0.84	3539	3460	66584
Ethiopia_4500BP_published.SG	N5a.SG	Syalakh-Belkachi	Dzhilinda-1_M_N.SG.SG	Dzhilinda-1_M_N.SG	I10855	Yakutia_LNBA (Chukotka_IA)	0.001186	0.634	1699	1660	32873
Ethiopia_4500BP_published.SG	I23448	Syalakh-Belkachi	Dzhilinda-1_M_N.SG.SG	Dzhilinda-1_M_N.SG	N4b2.SG	Yakutia_LNBA	0.001186	1.542	23997	23447	463736
Ethiopia_4500BP_published.SG	brn001.SG	Transbaikal_EMN	yak024.SG	Yakutia_LNBA	yak023.SG	Yakutia_LNBA (Relative of another individual in this group)	0.001187	0.718	930	898	26969
Ethiopia_4500BP_published.SG	I23448	Syalakh-Belkachi	Dzhilinda-1_M_N.SG.SG	Dzhilinda-1_M_N.SG	irk007.SG	Transbaikal_EMN	0.001187	1.52	20961	20478	406761
Ethiopia_4500BP_published.SG	KhatyrstyrCave_M	KhatyrstyrCave_M	Dzhilinda-1_M_N.SG.SG	Dzhilinda-1_M_N.SG	yak021.SG	Yakutia_LNBA	0.001187	0.601	1681	1643	32012
Ethiopia_4500BP_published.SG	KhatyrstyrCave_M	KhatyrstyrCave_M	brn003.SG	Transbaikal_EMN	I20528	Yakutia_LNBA	0.001188	0.684	1931	1886	37870
Ethiopia_4500BP_published.SG	brn001.SG	Transbaikal_EMN	N4b2.SG	Yakutia_LNBA	yak024.SG	Yakutia_LNBA	0.001189	0.934	3549	3463	72323
Ethiopia_4500BP_published.SG	N4b2.SG	Yakutia_LNBA	brn002.SG	Transbaikal_EMN	yak023.SG	Yakutia_LNBA (Relative of another individual in this group)	0.001192	0.99	4627	4520	89749
Ethiopia_4500BP_published.SG	brn012.SG	Transbaikal_EMN	kra001.SG	Yakutia_LNBA	yak024.SG	Yakutia_LNBA	0.001193	1.226	7990	7799	160126
Ethiopia_4500BP_published.SG	cta016.SG	Transbaikal_EMN	brn001.SG	Transbaikal_EMN	irk007.SG	Transbaikal_EMN	0.001195	0.874	3163	3089	61911
Ethiopia_4500BP_published.SG	cta016.SG	Transbaikal_EMN	I15934	Syalakh-Belkachi	N4a1.SG	Yakutia_LNBA	0.001195	0.979	4763	4652	92865
Ethiopia_4500BP_published.SG	I10855	Yakutia_LNBA (Chukotka_IA)	brn003.SG	Transbaikal_EMN	brn008.SG	Transbaikal_EMN	0.001197	1.013	4478	4370	90207
Ethiopia_4500BP_published.SG	kra001.SG	Yakutia_LNBA	yak021.SG	Yakutia_LNBA	I20528	Yakutia_LNBA	0.001199	1.252	9654	9423	192679
Ethiopia_4500BP_published.SG	yak022.SG	Yakutia_LNBA	N4a1.SG	Yakutia_LNBA	N4b2.SG	Yakutia_LNBA	0.001199	1.31	11244	10974	225152
Ethiopia_4500BP_published.SG	N4b2.SG	Yakutia_LNBA	brn003.SG	Transbaikal_EMN	I15934	Syalakh-Belkachi	0.001202	1.536	24075	23521	460808
Ethiopia_4500BP_published.SG	N4a1.SG	Yakutia_LNBA	brn002.SG	Transbaikal_EMN	yak021.SG	Yakutia_LNBA	0.001204	0.579	1396	1363	27398
Ethiopia_4500BP_published.SG	irk007.SG	Transbaikal_EMN	I15934	Syalakh-Belkachi	brn012.SG	Transbaikal_EMN	0.001206	0.842	3096	3025	58857
Ethiopia_4500BP_published.SG	N4a1.SG	Yakutia_LNBA	cta016.SG	Transbaikal_EMN	irk007.SG	Transbaikal_EMN	0.001208	1.273	9797	9565	192059
Ethiopia_4500BP_published.SG	I20528	Yakutia_LNBA	yak023.SG	Yakutia_LNBA (Relative of another individual in this group)	yak021.SG	Yakutia_LNBA	0.001209	0.898	3502	3417	70290
Ethiopia_4500BP_published.SG	I23448	Syalakh-Belkachi	Dzhilinda-1_M_N.SG.SG	Dzhilinda-1_M_N.SG	yak021.SG	Yakutia_LNBA	0.001212	1.395	12505	12208	244963
Ethiopia_4500BP_published.SG	brn002.SG	Transbaikal_EMN	Dzhilinda-1_M_N.SG.SG	Dzhilinda-1_M_N.SG	I15934	Syalakh-Belkachi	0.001215	0.951	4197	4098	81480
Ethiopia_4500BP_published.SG	KhatyrstyrCave_M	KhatyrstyrCave_M	Dzhilinda-1_M_N.SG.SG	Dzhilinda-1_M_N.SG	irk007.SG	Transbaikal_EMN	0.001215	0.752	2833	2768	53512
Ethiopia_4500BP_published.SG	brn003.SG	Transbaikal_EMN	yak024.SG	Yakutia_LNBA	cta016.SG	Transbaikal_EMN	0.001216	1.894	54125	52859	1041235
Ethiopia_4500BP_published.SG	brn002.SG	Transbaikal_EMN	I10855	Yakutia_LNBA (Chukotka_IA)	yak023.SG	Yakutia_LNBA (Relative of another individual in this group)	0.001218	0.381	417	406	9028
Ethiopia_4500BP_published.SG	Dzhilinda-1_M_N.SG.SG	Dzhilinda-1_M_N.SG	brn008.SG	Transbaikal_EMN	yak021.SG	Yakutia_LNBA	0.001218	1.519	17161	16753	334843
Ethiopia_4500BP_published.SG	I20528	Yakutia_LNBA	cta016.SG	Transbaikal_EMN	irk007.SG	Transbaikal_EMN	0.001218	1.487	15915	15535	311935
Ethiopia_4500BP_published.SG	KhatyrstyrCave_M	KhatyrstyrCave_M	N4b2.SG	Yakutia_LNBA	cta016.SG	Transbaikal_EMN	0.001221	0.921	3961	3869	75320
Ethiopia_4500BP_published.SG	N2a.SG	Syalakh-Belkachi	I15934	Syalakh-Belkachi	yak021.SG	Yakutia_LNBA	0.001222	0.398	674	659	12274
Ethiopia_4500BP_published.SG	N4b2.SG	Yakutia_LNBA	N5a.SG	Syalakh-Belkachi	irk007.SG	Transbaikal_EMN	0.001222	1.558	20380	19904	389567
Ethiopia_4500BP_published.SG	Dzhilinda-1_M_N.SG.SG	Dzhilinda-1_M_N.SG	brn003.SG	Transbaikal_EMN	N4b2.SG	Yakutia_LNBA	0.001223	1.708	35308	34470	684972
Ethiopia_4500BP_published.SG	N4a1.SG	Yakutia_LNBA	brn001.SG	Transbaikal_EMN	I20528	Yakutia_LNBA	0.001223	0.26	249	243	4906
Ethiopia_4500BP_published.SG	N2a.SG	Syalakh-Belkachi	brn008.SG	Transbaikal_EMN	brn001.SG	Transbaikal_EMN	0.001225	0.234	154	150	3266
Ethiopia_4500BP_published.SG	brn001.SG	Transbaikal_EMN	N4a1.SG	Yakutia_LNBA	yak023.SG	Yakutia_LNBA (Relative of another individual in this group)	0.001227	0.29	279	272	5706
Ethiopia_4500BP_published.SG	N4a1.SG	Yakutia_LNBA	N2a.SG	Syalakh-Belkachi	irk007.SG	Transbaikal_EMN	0.001231	0.391	481	469	9751
Ethiopia_4500BP_published.SG	I15934	Syalakh-Belkachi	N2a.SG	Syalakh-Belkachi	N5a.SG	Syalakh-Belkachi	0.001232	0.353	515	503	9739
Ethiopia_4500BP_published.SG	yak022.SG	Yakutia_LNBA	N2a.SG	Syalakh-Belkachi	I15934	Syalakh-Belkachi	0.001235	0.519	1204	1175	23480
Ethiopia_4500BP_published.SG	irk007.SG	Transbaikal_EMN	cta016.SG	Transbaikal_EMN	brn003.SG	Transbaikal_EMN	0.001236	1.843	44763	43678	877656
Ethiopia_4500BP_published.SG	I10855	Yakutia_LNBA (Chukotka_IA)	cta016.SG	Transbaikal_EMN	N5a.SG	Syalakh-Belkachi	0.001237	0.76	2316	2261	44479
Ethiopia_4500BP_published.SG	N4b2.SG	Yakutia_LNBA	N5a.SG	Syalakh-Belkachi	N2a.SG	Syalakh-Belkachi	0.001238	0.541	1175	1147	22615
Ethiopia_4500BP_published.SG	I23448	Syalakh-Belkachi	N5a.SG	Syalakh-Belkachi	I20528	Yakutia_LNBA	0.001238	1.082	5776	5636	113080
Ethiopia_4500BP_published.SG	kra001.SG	Yakutia_LNBA	N5a.SG	Syalakh-Belkachi	brn001.SG	Transbaikal_EMN	0.00124	0.644	1694	1654	32259
Ethiopia_4500BP_published.SG	I10855	Yakutia_LNBA (Chukotka_IA)	brn001.SG	Transbaikal_EMN	I15934	Syalakh-Belkachi	0.00124	0.255	259	253	4837
Ethiopia_4500BP_published.SG	I23448	Syalakh-Belkachi	brn002.SG	Transbaikal_EMN	N4b2.SG	Yakutia_LNBA	0.00124	1.231	6845	6676	136254
Ethiopia_4500BP_published.SG	I23448	Syalakh-Belkachi	brn012.SG	Transbaikal_EMN	brn002.SG	Transbaikal_EMN	0.001242	0.559	855	831	19330
Ethiopia_4500BP_published.SG	N5a.SG	Syalakh-Belkachi	yak021.SG	Yakutia_LNBA	N4a1.SG	Yakutia_LNBA	0.001243	0.834	2612	2547	52305
Ethiopia_4500BP_published.SG	irk007.SG	Transbaikal_EMN	brn001.SG	Transbaikal_EMN	cta016.SG	Transbaikal_EMN	0.001244	0.902	3163	3086	61911
Ethiopia_4500BP_published.SG	N2a.SG	Syalakh-Belkachi	I23448	Syalakh-Belkachi	N4b2.SG	Yakutia_LNBA	0.001244	0.616	1493	1457	28942
Ethiopia_4500BP_published.SG	Dzhilinda-1_M_N.SG.SG	Dzhilinda-1_M_N.SG	I10855	Yakutia_LNBA (Chukotka_IA)	I20528	Yakutia_LNBA	0.001245	0.736	1850	1803	37740
Ethiopia_4500BP_published.SG	Dzhilinda-1_M_N.SG.SG	Dzhilinda-1_M_N.SG	brn003.SG	Transbaikal_EMN	yak022.SG	Yakutia_LNBA	0.001246	1.805	35941	35063	704484
Ethiopia_4500BP_published.SG	I23448	Syalakh-Belkachi	Dzhilinda-1_M_N.SG.SG	Dzhilinda-1_M_N.SG	N5a.SG	Syalakh-Belkachi	0.001247	1.272	9777	9540	190005
Ethiopia_4500BP_published.SG	I15934	Syalakh-Belkachi	brn008.SG	Transbaikal_EMN	I10855	Yakutia_LNBA (Chukotka_IA)	0.001247	0.886	3265	3185	64168
Ethiopia_4500BP_published.SG	kra001.SG	Yakutia_LNBA	N5a.SG	Syalakh-Belkachi	brn012.SG	Transbaikal_EMN	0.001248	0.922	3595	3509	68914
Ethiopia_4500BP_published.SG	N5a.SG	Syalakh-Belkachi	Dzhilinda-1_M_N.SG.SG	Dzhilinda-1_M_N.SG	N4b2.SG	Yakutia_LNBA	0.001253	1.55	15688	15307	303976
Ethiopia_4500BP_published.SG	I15934	Syalakh-Belkachi	kra001.SG	Yakutia_LNBA	yak024.SG	Yakutia_LNBA	0.001253	1.676	25200	24572	501232
Ethiopia_4500BP_published.SG	brn008.SG	Transbaikal_EMN	cta016.SG	Transbaikal_EMN	I10855	Yakutia_LNBA (Chukotka_IA)	0.001258	1.001	4924	4806	93777
Ethiopia_4500BP_published.SG	I15934	Syalakh-Belkachi	irk007.SG	Transbaikal_EMN	I10855	Yakutia_LNBA (Chukotka_IA)	0.001259	0.927	3291	3210	64315
Ethiopia_4500BP_published.SG	N4a1.SG	Yakutia_LNBA	cta016.SG	Transbaikal_EMN	brn008.SG	Transbaikal_EMN	0.00126	1.331	10316	10060	203100
Ethiopia_4500BP_published.SG	Dzhilinda-1_M_N.SG.SG	Dzhilinda-1_M_N.SG	cta016.SG	Transbaikal_EMN	I10855	Yakutia_LNBA (Chukotka_IA)	0.001261	1.012	4040	3940	79280
Ethiopia_4500BP_published.SG	Dzhilinda-1_M_N.SG.SG	Dzhilinda-1_M_N.SG	cta016.SG	Transbaikal_EMN	I20528	Yakutia_LNBA	0.001261	1.508	13649	13314	265645
Ethiopia_4500BP_published.SG	brn008.SG	Transbaikal_EMN	brn001.SG	Transbaikal_EMN	I20528	Yakutia_LNBA	0.001262	0.575	1110	1083	21400
Ethiopia_4500BP_published.SG	brn012.SG	Transbaikal_EMN	yak021.SG	Yakutia_LNBA	I20528	Yakutia_LNBA	0.001262	0.648	1333	1299	26944
Ethiopia_4500BP_published.SG	N5a.SG	Syalakh-Belkachi	yak024.SG	Yakutia_LNBA	I20528	Yakutia_LNBA	0.001263	1.243	7527	7334	152759
Ethiopia_4500BP_published.SG	yak021.SG	Yakutia_LNBA	I23448	Syalakh-Belkachi	brn012.SG	Transbaikal_EMN	0.001263	0.814	2410	2353	45146
Ethiopia_4500BP_published.SG	N4b2.SG	Yakutia_LNBA	cta016.SG	Transbaikal_EMN	brn008.SG	Transbaikal_EMN	0.001264	1.904	48497	47299	947556
Ethiopia_4500BP_published.SG	N5a.SG	Syalakh-Belkachi	N4b2.SG	Yakutia_LNBA	I20528	Yakutia_LNBA	0.001264	1.215	7291	7102	149477
Ethiopia_4500BP_published.SG	N5a.SG	Syalakh-Belkachi	brn001.SG	Transbaikal_EMN	brn008.SG	Transbaikal_EMN	0.001265	0.65	1386	1350	28461
Ethiopia_4500BP_published.SG	yak024.SG	Yakutia_LNBA	brn001.SG	Transbaikal_EMN	brn008.SG	Transbaikal_EMN	0.001265	0.929	3263	3180	65615
Ethiopia_4500BP_published.SG	cta016.SG	Transbaikal_EMN	N4b2.SG	Yakutia_LNBA	I10855	Yakutia_LNBA (Chukotka_IA)	0.001266	1.114	5201	5067	105877
Ethiopia_4500BP_published.SG	yak021.SG	Yakutia_LNBA	Dzhilinda-1_M_N.SG.SG	Dzhilinda-1_M_N.SG	brn003.SG	Transbaikal_EMN	0.001266	1.575	18923	18466	361072
Ethiopia_4500BP_published.SG	KhatyrstyrCave_M	KhatyrstyrCave_M	I23448	Syalakh-Belkachi	irk007.SG	Transbaikal_EMN	0.001267	0.837	3276	3198	61553
Ethiopia_4500BP_published.SG	brn008.SG	Transbaikal_EMN	yak022.SG	Yakutia_LNBA	I20528	Yakutia_LNBA	0.001268	1.676	16019	15610	322659
Ethiopia_4500BP_published.SG	N4b2.SG	Yakutia_LNBA	kra001.SG	Yakutia_LNBA	yak022.SG	Yakutia_LNBA	0.001268	1.789	55744	54343	1104870
Ethiopia_4500BP_published.SG	irk007.SG	Transbaikal_EMN	yak021.SG	Yakutia_LNBA	cta016.SG	Transbaikal_EMN	0.001269	1.684	24766	24162	476106
Ethiopia_4500BP_published.SG	Dzhilinda-1_M_N.SG.SG	Dzhilinda-1_M_N.SG	brn008.SG	Transbaikal_EMN	N4b2.SG	Yakutia_LNBA	0.00127	1.792	32510	31705	633735
Ethiopia_4500BP_published.SG	KhatyrstyrCave_M	KhatyrstyrCave_M	I15934	Syalakh-Belkachi	yak023.SG	Yakutia_LNBA (Relative of another individual in this group)	0.00127	0.564	1184	1156	22045
Ethiopia_4500BP_published.SG	brn008.SG	Transbaikal_EMN	I10855	Yakutia_LNBA (Chukotka_IA)	brn002.SG	Transbaikal_EMN	0.001271	0.569	1083	1056	21239
Ethiopia_4500BP_published.SG	N2a.SG	Syalakh-Belkachi	KhatyrstyrCave_M	KhatyrstyrCave_M	I23448	Syalakh-Belkachi	0.001271	0.203	176	172	3146
Ethiopia_4500BP_published.SG	brn002.SG	Transbaikal_EMN	I23448	Syalakh-Belkachi	yak021.SG	Yakutia_LNBA	0.001272	0.949	3571	3479	72351
Ethiopia_4500BP_published.SG	brn001.SG	Transbaikal_EMN	N4a1.SG	Yakutia_LNBA	yak024.SG	Yakutia_LNBA	0.001273	0.478	781	761	15710
Ethiopia_4500BP_published.SG	I23448	Syalakh-Belkachi	yak023.SG	Yakutia_LNBA (Relative of another individual in this group)	N5a.SG	Syalakh-Belkachi	0.001275	1.047	4743	4624	93369
Ethiopia_4500BP_published.SG	KhatyrstyrCave_M	KhatyrstyrCave_M	yak021.SG	Yakutia_LNBA	I10855	Yakutia_LNBA (Chukotka_IA)	0.001275	0.349	327	318	7061
Ethiopia_4500BP_published.SG	brn002.SG	Transbaikal_EMN	N4a1.SG	Yakutia_LNBA	irk007.SG	Transbaikal_EMN	0.001276	0.766	2284	2227	44663
Ethiopia_4500BP_published.SG	Dzhilinda-1_M_N.SG.SG	Dzhilinda-1_M_N.SG	brn008.SG	Transbaikal_EMN	irk007.SG	Transbaikal_EMN	0.001276	1.798	27633	26929	551655
Ethiopia_4500BP_published.SG	yak021.SG	Yakutia_LNBA	brn001.SG	Transbaikal_EMN	Dzhilinda-1_M_N.SG.SG	Dzhilinda-1_M_N.SG	0.001278	0.636	1371	1338	25818
Ethiopia_4500BP_published.SG	yak021.SG	Yakutia_LNBA	brn012.SG	Transbaikal_EMN	kra001.SG	Yakutia_LNBA	0.001278	0.997	4263	4158	82143
Ethiopia_4500BP_published.SG	N5a.SG	Syalakh-Belkachi	brn012.SG	Transbaikal_EMN	irk007.SG	Transbaikal_EMN	0.001281	0.918	2930	2856	57764
Ethiopia_4500BP_published.SG	yak023.SG	Yakutia_LNBA (Relative of another individual in this group)	I15934	Syalakh-Belkachi	brn008.SG	Transbaikal_EMN	0.001281	1.238	8159	7959	156081
Ethiopia_4500BP_published.SG	brn001.SG	Transbaikal_EMN	cta016.SG	Transbaikal_EMN	I10855	Yakutia_LNBA (Chukotka_IA)	0.001283	0.339	351	342	7015
Ethiopia_4500BP_published.SG	irk007.SG	Transbaikal_EMN	I20528	Yakutia_LNBA	brn008.SG	Transbaikal_EMN	0.001283	1.564	14233	13880	275195
Ethiopia_4500BP_published.SG	I20528	Yakutia_LNBA	N4a1.SG	Yakutia_LNBA	yak023.SG	Yakutia_LNBA (Relative of another individual in this group)	0.001283	0.614	1360	1326	26505
Ethiopia_4500BP_published.SG	yak022.SG	Yakutia_LNBA	brn002.SG	Transbaikal_EMN	brn008.SG	Transbaikal_EMN	0.001284	1.548	11095	10809	222746
Ethiopia_4500BP_published.SG	N4a1.SG	Yakutia_LNBA	Dzhilinda-1_M_N.SG.SG	Dzhilinda-1_M_N.SG	cta016.SG	Transbaikal_EMN	0.001286	1.308	7886	7692	150837
Ethiopia_4500BP_published.SG	N4b2.SG	Yakutia_LNBA	yak021.SG	Yakutia_LNBA	yak024.SG	Yakutia_LNBA	0.001287	1.689	27333	26617	556154
Ethiopia_4500BP_published.SG	I23448	Syalakh-Belkachi	yak024.SG	Yakutia_LNBA	N2a.SG	Syalakh-Belkachi	0.001287	0.643	1508	1470	29521
Ethiopia_4500BP_published.SG	yak021.SG	Yakutia_LNBA	N2a.SG	Syalakh-Belkachi	I20528	Yakutia_LNBA	0.001288	0.389	471	459	9320
Ethiopia_4500BP_published.SG	yak024.SG	Yakutia_LNBA	I23448	Syalakh-Belkachi	irk007.SG	Transbaikal_EMN	0.001288	1.689	28121	27423	541892
Ethiopia_4500BP_published.SG	N4b2.SG	Yakutia_LNBA	cta016.SG	Transbaikal_EMN	brn012.SG	Transbaikal_EMN	0.001289	1.261	7898	7701	152815
Ethiopia_4500BP_published.SG	N2a.SG	Syalakh-Belkachi	yak024.SG	Yakutia_LNBA	yak021.SG	Yakutia_LNBA	0.00129	0.674	1351	1315	27905
Ethiopia_4500BP_published.SG	KhatyrstyrCave_M	KhatyrstyrCave_M	yak024.SG	Yakutia_LNBA	brn002.SG	Transbaikal_EMN	0.001291	0.521	894	872	17039
Ethiopia_4500BP_published.SG	kra001.SG	Yakutia_LNBA	I23448	Syalakh-Belkachi	N4a1.SG	Yakutia_LNBA	0.001292	1.208	5931	5778	118417
Ethiopia_4500BP_published.SG	Dzhilinda-1_M_N.SG.SG	Dzhilinda-1_M_N.SG	N5a.SG	Syalakh-Belkachi	N4a1.SG	Yakutia_LNBA	0.001293	0.98	3249	3163	66532
Ethiopia_4500BP_published.SG	N4b2.SG	Yakutia_LNBA	yak022.SG	Yakutia_LNBA	I20528	Yakutia_LNBA	0.001293	1.525	18445	17974	364321
Ethiopia_4500BP_published.SG	brn002.SG	Transbaikal_EMN	KhatyrstyrCave_M	KhatyrstyrCave_M	irk007.SG	Transbaikal_EMN	0.001294	0.483	777	758	14678
Ethiopia_4500BP_published.SG	irk007.SG	Transbaikal_EMN	KhatyrstyrCave_M	KhatyrstyrCave_M	yak021.SG	Yakutia_LNBA	0.001294	0.641	1873	1828	34773
Ethiopia_4500BP_published.SG	N4b2.SG	Yakutia_LNBA	brn001.SG	Transbaikal_EMN	I10855	Yakutia_LNBA (Chukotka_IA)	0.001294	0.328	357	348	6953
Ethiopia_4500BP_published.SG	N4b2.SG	Yakutia_LNBA	Dzhilinda-1_M_N.SG.SG	Dzhilinda-1_M_N.SG	KhatyrstyrCave_M	KhatyrstyrCave_M	0.001294	0.888	3299	3220	61061
Ethiopia_4500BP_published.SG	kra001.SG	Yakutia_LNBA	N4a1.SG	Yakutia_LNBA	N2a.SG	Syalakh-Belkachi	0.001295	0.416	607	592	11586
Ethiopia_4500BP_published.SG	I15934	Syalakh-Belkachi	brn002.SG	Transbaikal_EMN	brn003.SG	Transbaikal_EMN	0.001295	1.201	4993	4858	104234
Ethiopia_4500BP_published.SG	yak021.SG	Yakutia_LNBA	brn003.SG	Transbaikal_EMN	N4a1.SG	Yakutia_LNBA	0.001298	1.145	5738	5593	111707
Ethiopia_4500BP_published.SG	I20528	Yakutia_LNBA	yak023.SG	Yakutia_LNBA (Relative of another individual in this group)	kra001.SG	Yakutia_LNBA	0.0013	1.212	6894	6718	135398
Ethiopia_4500BP_published.SG	N4a1.SG	Yakutia_LNBA	I15934	Syalakh-Belkachi	N5a.SG	Syalakh-Belkachi	0.001303	0.788	1999	1947	39914
Ethiopia_4500BP_published.SG	irk007.SG	Transbaikal_EMN	kra001.SG	Yakutia_LNBA	yak022.SG	Yakutia_LNBA	0.001304	2.004	47993	46747	955502
Ethiopia_4500BP_published.SG	irk007.SG	Transbaikal_EMN	I23448	Syalakh-Belkachi	kra001.SG	Yakutia_LNBA	0.001304	1.803	27781	27070	545131
Ethiopia_4500BP_published.SG	I20528	Yakutia_LNBA	brn012.SG	Transbaikal_EMN	brn003.SG	Transbaikal_EMN	0.001304	0.84	2428	2364	49091
Ethiopia_4500BP_published.SG	brn012.SG	Transbaikal_EMN	kra001.SG	Yakutia_LNBA	I20528	Yakutia_LNBA	0.001305	0.875	2576	2508	52094
Ethiopia_4500BP_published.SG	cta016.SG	Transbaikal_EMN	I20528	Yakutia_LNBA	brn003.SG	Transbaikal_EMN	0.001306	1.708	17613	17163	344677
Ethiopia_4500BP_published.SG	brn003.SG	Transbaikal_EMN	N4b2.SG	Yakutia_LNBA	yak022.SG	Yakutia_LNBA	0.001308	1.951	51824	50474	1032475
Ethiopia_4500BP_published.SG	brn008.SG	Transbaikal_EMN	brn002.SG	Transbaikal_EMN	brn003.SG	Transbaikal_EMN	0.001309	1.439	10427	10153	209292
Ethiopia_4500BP_published.SG	Dzhilinda-1_M_N.SG.SG	Dzhilinda-1_M_N.SG	brn012.SG	Transbaikal_EMN	KhatyrstyrCave_M	KhatyrstyrCave_M	0.001309	0.369	438	427	8406
Ethiopia_4500BP_published.SG	N5a.SG	Syalakh-Belkachi	brn003.SG	Transbaikal_EMN	I10855	Yakutia_LNBA (Chukotka_IA)	0.001309	0.815	2147	2091	42780
Ethiopia_4500BP_published.SG	cta016.SG	Transbaikal_EMN	N4b2.SG	Yakutia_LNBA	yak024.SG	Yakutia_LNBA	0.001311	2.037	53800	52389	1076454
Ethiopia_4500BP_published.SG	N5a.SG	Syalakh-Belkachi	brn008.SG	Transbaikal_EMN	N4b2.SG	Yakutia_LNBA	0.001313	1.671	21169	20631	409653
Ethiopia_4500BP_published.SG	irk007.SG	Transbaikal_EMN	yak021.SG	Yakutia_LNBA	brn003.SG	Transbaikal_EMN	0.001315	1.709	23842	23243	455420
Ethiopia_4500BP_published.SG	I15934	Syalakh-Belkachi	N4a1.SG	Yakutia_LNBA	yak024.SG	Yakutia_LNBA	0.001315	1.104	4687	4563	94301
Ethiopia_4500BP_published.SG	I23448	Syalakh-Belkachi	Dzhilinda-1_M_N.SG.SG	Dzhilinda-1_M_N.SG	yak022.SG	Yakutia_LNBA	0.001316	1.789	24573	23948	475099
Ethiopia_4500BP_published.SG	N4a1.SG	Yakutia_LNBA	yak022.SG	Yakutia_LNBA	I10855	Yakutia_LNBA (Chukotka_IA)	0.001318	0.568	1003	975	21239
Ethiopia_4500BP_published.SG	brn012.SG	Transbaikal_EMN	I15934	Syalakh-Belkachi	KhatyrstyrCave_M	KhatyrstyrCave_M	0.001319	0.365	434	423	8341
Ethiopia_4500BP_published.SG	brn003.SG	Transbaikal_EMN	I20528	Yakutia_LNBA	irk007.SG	Transbaikal_EMN	0.001325	1.584	15371	14973	300396
Ethiopia_4500BP_published.SG	brn001.SG	Transbaikal_EMN	I15934	Syalakh-Belkachi	I23448	Syalakh-Belkachi	0.001326	0.655	1353	1317	27151
Ethiopia_4500BP_published.SG	KhatyrstyrCave_M	KhatyrstyrCave_M	N2a.SG	Syalakh-Belkachi	irk007.SG	Transbaikal_EMN	0.001326	0.229	161	157	3017
Ethiopia_4500BP_published.SG	brn003.SG	Transbaikal_EMN	N2a.SG	Syalakh-Belkachi	yak022.SG	Yakutia_LNBA	0.001327	0.872	2708	2640	51258
Ethiopia_4500BP_published.SG	brn003.SG	Transbaikal_EMN	yak023.SG	Yakutia_LNBA (Relative of another individual in this group)	N4a1.SG	Yakutia_LNBA	0.001327	1.023	4113	4006	80649
Ethiopia_4500BP_published.SG	N2a.SG	Syalakh-Belkachi	kra001.SG	Yakutia_LNBA	I10855	Yakutia_LNBA (Chukotka_IA)	0.00133	0.306	263	256	5265
Ethiopia_4500BP_published.SG	N5a.SG	Syalakh-Belkachi	brn002.SG	Transbaikal_EMN	brn012.SG	Transbaikal_EMN	0.00133	0.548	676	655	15792
Ethiopia_4500BP_published.SG	N2a.SG	Syalakh-Belkachi	brn003.SG	Transbaikal_EMN	yak024.SG	Yakutia_LNBA	0.001332	0.86	2630	2562	51048
Ethiopia_4500BP_published.SG	I23448	Syalakh-Belkachi	brn003.SG	Transbaikal_EMN	N4a1.SG	Yakutia_LNBA	0.001332	1.297	5584	5435	111845
Ethiopia_4500BP_published.SG	N5a.SG	Syalakh-Belkachi	KhatyrstyrCave_M	KhatyrstyrCave_M	brn002.SG	Transbaikal_EMN	0.001333	0.342	335	326	6753
Ethiopia_4500BP_published.SG	yak022.SG	Yakutia_LNBA	brn001.SG	Transbaikal_EMN	irk007.SG	Transbaikal_EMN	0.001333	0.931	3202	3118	63012
Ethiopia_4500BP_published.SG	brn003.SG	Transbaikal_EMN	KhatyrstyrCave_M	KhatyrstyrCave_M	yak021.SG	Yakutia_LNBA	0.001335	0.753	1997	1946	38206
Ethiopia_4500BP_published.SG	yak023.SG	Yakutia_LNBA (Relative of another individual in this group)	N2a.SG	Syalakh-Belkachi	brn003.SG	Transbaikal_EMN	0.001336	0.531	973	948	18710
Ethiopia_4500BP_published.SG	cta016.SG	Transbaikal_EMN	yak022.SG	Yakutia_LNBA	irk007.SG	Transbaikal_EMN	0.001338	2.017	47904	46652	935572
Ethiopia_4500BP_published.SG	I15934	Syalakh-Belkachi	brn008.SG	Transbaikal_EMN	KhatyrstyrCave_M	KhatyrstyrCave_M	0.001338	0.879	2728	2659	51581
Ethiopia_4500BP_published.SG	brn008.SG	Transbaikal_EMN	irk007.SG	Transbaikal_EMN	brn012.SG	Transbaikal_EMN	0.001339	1.187	6150	5991	118768
Ethiopia_4500BP_published.SG	Dzhilinda-1_M_N.SG.SG	Dzhilinda-1_M_N.SG	N5a.SG	Syalakh-Belkachi	brn012.SG	Transbaikal_EMN	0.001339	0.847	2287	2227	44809
Ethiopia_4500BP_published.SG	N2a.SG	Syalakh-Belkachi	brn008.SG	Transbaikal_EMN	kra001.SG	Yakutia_LNBA	0.001343	0.883	2486	2421	48415
Ethiopia_4500BP_published.SG	N5a.SG	Syalakh-Belkachi	brn002.SG	Transbaikal_EMN	yak023.SG	Yakutia_LNBA (Relative of another individual in this group)	0.001343	0.784	2008	1955	39466
Ethiopia_4500BP_published.SG	N4a1.SG	Yakutia_LNBA	KhatyrstyrCave_M	KhatyrstyrCave_M	Dzhilinda-1_M_N.SG.SG	Dzhilinda-1_M_N.SG	0.001344	0.423	591	576	11164
Ethiopia_4500BP_published.SG	KhatyrstyrCave_M	KhatyrstyrCave_M	yak023.SG	Yakutia_LNBA (Relative of another individual in this group)	cta016.SG	Transbaikal_EMN	0.001345	0.674	1481	1444	27503
Ethiopia_4500BP_published.SG	brn001.SG	Transbaikal_EMN	kra001.SG	Yakutia_LNBA	irk007.SG	Transbaikal_EMN	0.001346	0.968	3210	3125	63171
Ethiopia_4500BP_published.SG	brn001.SG	Transbaikal_EMN	yak023.SG	Yakutia_LNBA (Relative of another individual in this group)	I20528	Yakutia_LNBA	0.001346	0.41	425	413	8916
Ethiopia_4500BP_published.SG	N4b2.SG	Yakutia_LNBA	yak023.SG	Yakutia_LNBA (Relative of another individual in this group)	yak024.SG	Yakutia_LNBA	0.001346	2.242	14018	13482	398089
Ethiopia_4500BP_published.SG	I15934	Syalakh-Belkachi	cta016.SG	Transbaikal_EMN	N4a1.SG	Yakutia_LNBA	0.001346	1.123	4777	4652	92865
Ethiopia_4500BP_published.SG	brn008.SG	Transbaikal_EMN	N2a.SG	Syalakh-Belkachi	N5a.SG	Syalakh-Belkachi	0.001347	0.574	1044	1016	20787
Ethiopia_4500BP_published.SG	cta016.SG	Transbaikal_EMN	I15934	Syalakh-Belkachi	N4b2.SG	Yakutia_LNBA	0.001347	1.846	24526	23882	477942
Ethiopia_4500BP_published.SG	I10855	Yakutia_LNBA (Chukotka_IA)	kra001.SG	Yakutia_LNBA	N4b2.SG	Yakutia_LNBA	0.001347	1.182	5506	5360	108377
Ethiopia_4500BP_published.SG	cta016.SG	Transbaikal_EMN	kra001.SG	Yakutia_LNBA	brn012.SG	Transbaikal_EMN	0.001348	1.346	8152	7939	158061
Ethiopia_4500BP_published.SG	irk007.SG	Transbaikal_EMN	brn002.SG	Transbaikal_EMN	brn008.SG	Transbaikal_EMN	0.001354	1.501	9358	9105	186889
Ethiopia_4500BP_published.SG	I10855	Yakutia_LNBA (Chukotka_IA)	yak021.SG	Yakutia_LNBA	yak024.SG	Yakutia_LNBA	0.001354	0.929	2791	2714	56864
Ethiopia_4500BP_published.SG	brn003.SG	Transbaikal_EMN	N5a.SG	Syalakh-Belkachi	I15934	Syalakh-Belkachi	0.001356	1.443	9721	9461	191728
Ethiopia_4500BP_published.SG	brn003.SG	Transbaikal_EMN	I10855	Yakutia_LNBA (Chukotka_IA)	irk007.SG	Transbaikal_EMN	0.001357	1.138	4586	4465	89139
Ethiopia_4500BP_published.SG	brn003.SG	Transbaikal_EMN	I23448	Syalakh-Belkachi	I15934	Syalakh-Belkachi	0.001357	1.74	19601	19068	392861
Ethiopia_4500BP_published.SG	irk007.SG	Transbaikal_EMN	yak024.SG	Yakutia_LNBA	brn003.SG	Transbaikal_EMN	0.001357	2.064	46300	45092	889903
Ethiopia_4500BP_published.SG	yak021.SG	Yakutia_LNBA	I23448	Syalakh-Belkachi	irk007.SG	Transbaikal_EMN	0.001357	1.589	14469	14089	280002
Ethiopia_4500BP_published.SG	I15934	Syalakh-Belkachi	N5a.SG	Syalakh-Belkachi	N4b2.SG	Yakutia_LNBA	0.001357	1.385	10300	10031	198179
Ethiopia_4500BP_published.SG	N2a.SG	Syalakh-Belkachi	I23448	Syalakh-Belkachi	yak021.SG	Yakutia_LNBA	0.001359	0.526	796	775	15457
Ethiopia_4500BP_published.SG	N4a1.SG	Yakutia_LNBA	brn008.SG	Transbaikal_EMN	I20528	Yakutia_LNBA	0.001359	0.994	3227	3141	63293
Ethiopia_4500BP_published.SG	Dzhilinda-1_M_N.SG.SG	Dzhilinda-1_M_N.SG	KhatyrstyrCave_M	KhatyrstyrCave_M	I10855	Yakutia_LNBA (Chukotka_IA)	0.00136	0.425	587	572	11032
Ethiopia_4500BP_published.SG	KhatyrstyrCave_M	KhatyrstyrCave_M	kra001.SG	Yakutia_LNBA	cta016.SG	Transbaikal_EMN	0.00136	1.036	4092	3987	77183
Ethiopia_4500BP_published.SG	kra001.SG	Yakutia_LNBA	brn001.SG	Transbaikal_EMN	brn002.SG	Transbaikal_EMN	0.001362	0.56	840	817	16885
Ethiopia_4500BP_published.SG	brn002.SG	Transbaikal_EMN	brn001.SG	Transbaikal_EMN	I15934	Syalakh-Belkachi	0.001368	0.363	377	367	7308
Ethiopia_4500BP_published.SG	N2a.SG	Syalakh-Belkachi	yak024.SG	Yakutia_LNBA	N4b2.SG	Yakutia_LNBA	0.001368	0.882	2660	2588	52639
Ethiopia_4500BP_published.SG	KhatyrstyrCave_M	KhatyrstyrCave_M	yak021.SG	Yakutia_LNBA	N4a1.SG	Yakutia_LNBA	0.001369	0.378	368	358	7306
Ethiopia_4500BP_published.SG	N5a.SG	Syalakh-Belkachi	cta016.SG	Transbaikal_EMN	brn003.SG	Transbaikal_EMN	0.00137	1.826	22032	21427	441466
Ethiopia_4500BP_published.SG	N2a.SG	Syalakh-Belkachi	yak024.SG	Yakutia_LNBA	brn001.SG	Transbaikal_EMN	0.001372	0.272	176	171	3644
Ethiopia_4500BP_published.SG	KhatyrstyrCave_M	KhatyrstyrCave_M	kra001.SG	Yakutia_LNBA	yak022.SG	Yakutia_LNBA	0.001374	1.109	3971	3862	79345
Ethiopia_4500BP_published.SG	N2a.SG	Syalakh-Belkachi	brn008.SG	Transbaikal_EMN	irk007.SG	Transbaikal_EMN	0.001376	0.788	2078	2022	40699
Ethiopia_4500BP_published.SG	Dzhilinda-1_M_N.SG.SG	Dzhilinda-1_M_N.SG	brn003.SG	Transbaikal_EMN	irk007.SG	Transbaikal_EMN	0.001377	1.94	30054	29233	596171
Ethiopia_4500BP_published.SG	N2a.SG	Syalakh-Belkachi	brn002.SG	Transbaikal_EMN	I23448	Syalakh-Belkachi	0.001377	0.336	341	332	6536
Ethiopia_4500BP_published.SG	Dzhilinda-1_M_N.SG.SG	Dzhilinda-1_M_N.SG	yak023.SG	Yakutia_LNBA (Relative of another individual in this group)	brn012.SG	Transbaikal_EMN	0.001378	0.794	1929	1876	38472
Ethiopia_4500BP_published.SG	N4b2.SG	Yakutia_LNBA	yak023.SG	Yakutia_LNBA (Relative of another individual in this group)	I10855	Yakutia_LNBA (Chukotka_IA)	0.001378	0.815	1935	1881	39188
Ethiopia_4500BP_published.SG	Dzhilinda-1_M_N.SG.SG	Dzhilinda-1_M_N.SG	cta016.SG	Transbaikal_EMN	yak024.SG	Yakutia_LNBA	0.00138	2.003	37614	36604	731680
Ethiopia_4500BP_published.SG	N4b2.SG	Yakutia_LNBA	I23448	Syalakh-Belkachi	brn008.SG	Transbaikal_EMN	0.001381	1.854	27780	27046	531658
Ethiopia_4500BP_published.SG	irk007.SG	Transbaikal_EMN	I10855	Yakutia_LNBA (Chukotka_IA)	yak024.SG	Yakutia_LNBA	0.001382	1.24	4504	4374	94094
Ethiopia_4500BP_published.SG	yak022.SG	Yakutia_LNBA	I23448	Syalakh-Belkachi	brn008.SG	Transbaikal_EMN	0.001383	1.825	28469	27715	545388
Ethiopia_4500BP_published.SG	Dzhilinda-1_M_N.SG.SG	Dzhilinda-1_M_N.SG	yak023.SG	Yakutia_LNBA (Relative of another individual in this group)	irk007.SG	Transbaikal_EMN	0.001387	1.592	11805	11485	230763
Ethiopia_4500BP_published.SG	I10855	Yakutia_LNBA (Chukotka_IA)	KhatyrstyrCave_M	KhatyrstyrCave_M	kra001.SG	Yakutia_LNBA	0.001388	0.5	727	708	13684
Ethiopia_4500BP_published.SG	I15934	Syalakh-Belkachi	Dzhilinda-1_M_N.SG.SG	Dzhilinda-1_M_N.SG	yak023.SG	Yakutia_LNBA (Relative of another individual in this group)	0.001389	1.311	7079	6893	133874
Ethiopia_4500BP_published.SG	brn008.SG	Transbaikal_EMN	KhatyrstyrCave_M	KhatyrstyrCave_M	brn001.SG	Transbaikal_EMN	0.001394	0.263	248	242	4303
Ethiopia_4500BP_published.SG	yak023.SG	Yakutia_LNBA (Relative of another individual in this group)	brn012.SG	Transbaikal_EMN	N2a.SG	Syalakh-Belkachi	0.001394	0.227	147	143	2869
Ethiopia_4500BP_published.SG	brn003.SG	Transbaikal_EMN	yak022.SG	Yakutia_LNBA	I10855	Yakutia_LNBA (Chukotka_IA)	0.001395	1.217	5004	4858	104646
Ethiopia_4500BP_published.SG	irk007.SG	Transbaikal_EMN	yak022.SG	Yakutia_LNBA	brn008.SG	Transbaikal_EMN	0.001396	1.958	43323	42158	834627
Ethiopia_4500BP_published.SG	Dzhilinda-1_M_N.SG.SG	Dzhilinda-1_M_N.SG	brn003.SG	Transbaikal_EMN	I20528	Yakutia_LNBA	0.001396	1.745	13094	12736	256465
Ethiopia_4500BP_published.SG	yak021.SG	Yakutia_LNBA	brn002.SG	Transbaikal_EMN	I23448	Syalakh-Belkachi	0.001396	1.043	3672	3571	72351
Ethiopia_4500BP_published.SG	brn008.SG	Transbaikal_EMN	I20528	Yakutia_LNBA	irk007.SG	Transbaikal_EMN	0.001399	1.641	14233	13848	275195
Ethiopia_4500BP_published.SG	N4a1.SG	Yakutia_LNBA	KhatyrstyrCave_M	KhatyrstyrCave_M	irk007.SG	Transbaikal_EMN	0.001399	0.467	633	616	12151
Ethiopia_4500BP_published.SG	I20528	Yakutia_LNBA	KhatyrstyrCave_M	KhatyrstyrCave_M	brn003.SG	Transbaikal_EMN	0.0014	0.782	1984	1931	37870
Ethiopia_4500BP_published.SG	cta016.SG	Transbaikal_EMN	yak024.SG	Yakutia_LNBA	brn002.SG	Transbaikal_EMN	0.001405	1.674	12668	12320	247766
Ethiopia_4500BP_published.SG	irk007.SG	Transbaikal_EMN	brn012.SG	Transbaikal_EMN	KhatyrstyrCave_M	KhatyrstyrCave_M	0.001405	0.429	453	440	9255
Ethiopia_4500BP_published.SG	yak021.SG	Yakutia_LNBA	Dzhilinda-1_M_N.SG.SG	Dzhilinda-1_M_N.SG	cta016.SG	Transbaikal_EMN	0.001406	1.799	19840	19311	376121
Ethiopia_4500BP_published.SG	irk007.SG	Transbaikal_EMN	brn001.SG	Transbaikal_EMN	N4b2.SG	Yakutia_LNBA	0.001407	0.964	3139	3053	61143
Ethiopia_4500BP_published.SG	yak023.SG	Yakutia_LNBA (Relative of another individual in this group)	brn001.SG	Transbaikal_EMN	N4b2.SG	Yakutia_LNBA	0.001407	0.673	1375	1338	26303
Ethiopia_4500BP_published.SG	yak024.SG	Yakutia_LNBA	Dzhilinda-1_M_N.SG.SG	Dzhilinda-1_M_N.SG	cta016.SG	Transbaikal_EMN	0.001408	1.961	38644	37614	731680
Ethiopia_4500BP_published.SG	KhatyrstyrCave_M	KhatyrstyrCave_M	N4b2.SG	Yakutia_LNBA	yak022.SG	Yakutia_LNBA	0.001408	1.109	3959	3850	77412
Ethiopia_4500BP_published.SG	KhatyrstyrCave_M	KhatyrstyrCave_M	I15934	Syalakh-Belkachi	yak024.SG	Yakutia_LNBA	0.001408	0.953	3247	3160	61805
Ethiopia_4500BP_published.SG	N4b2.SG	Yakutia_LNBA	Dzhilinda-1_M_N.SG.SG	Dzhilinda-1_M_N.SG	I15934	Syalakh-Belkachi	0.00141	1.725	19070	18561	361099
Ethiopia_4500BP_published.SG	KhatyrstyrCave_M	KhatyrstyrCave_M	brn003.SG	Transbaikal_EMN	yak024.SG	Yakutia_LNBA	0.001412	1.037	3979	3874	74388
Ethiopia_4500BP_published.SG	N2a.SG	Syalakh-Belkachi	yak022.SG	Yakutia_LNBA	irk007.SG	Transbaikal_EMN	0.001414	0.852	2398	2333	45977
Ethiopia_4500BP_published.SG	I20528	Yakutia_LNBA	I15934	Syalakh-Belkachi	I23448	Syalakh-Belkachi	0.001414	1.577	10240	9955	201566
Ethiopia_4500BP_published.SG	N4a1.SG	Yakutia_LNBA	KhatyrstyrCave_M	KhatyrstyrCave_M	kra001.SG	Yakutia_LNBA	0.001415	0.516	733	713	14135
Ethiopia_4500BP_published.SG	yak021.SG	Yakutia_LNBA	brn003.SG	Transbaikal_EMN	irk007.SG	Transbaikal_EMN	0.001416	1.847	23243	22598	455420
Ethiopia_4500BP_published.SG	I15934	Syalakh-Belkachi	yak023.SG	Yakutia_LNBA (Relative of another individual in this group)	yak024.SG	Yakutia_LNBA	0.001417	1.909	6330	6074	180611
Ethiopia_4500BP_published.SG	brn003.SG	Transbaikal_EMN	KhatyrstyrCave_M	KhatyrstyrCave_M	yak022.SG	Yakutia_LNBA	0.001419	1.06	3908	3802	74679
Ethiopia_4500BP_published.SG	irk007.SG	Transbaikal_EMN	I15934	Syalakh-Belkachi	brn001.SG	Transbaikal_EMN	0.001419	0.7	1496	1456	28191
Ethiopia_4500BP_published.SG	N5a.SG	Syalakh-Belkachi	cta016.SG	Transbaikal_EMN	brn008.SG	Transbaikal_EMN	0.001419	1.892	21246	20656	415800
Ethiopia_4500BP_published.SG	kra001.SG	Yakutia_LNBA	Dzhilinda-1_M_N.SG.SG	Dzhilinda-1_M_N.SG	cta016.SG	Transbaikal_EMN	0.00142	1.995	38564	37518	736444
Ethiopia_4500BP_published.SG	N5a.SG	Syalakh-Belkachi	brn003.SG	Transbaikal_EMN	yak022.SG	Yakutia_LNBA	0.001421	1.867	22919	22281	449078
Ethiopia_4500BP_published.SG	irk007.SG	Transbaikal_EMN	brn012.SG	Transbaikal_EMN	brn008.SG	Transbaikal_EMN	0.001423	1.341	5991	5822	118768
Ethiopia_4500BP_published.SG	irk007.SG	Transbaikal_EMN	kra001.SG	Yakutia_LNBA	brn002.SG	Transbaikal_EMN	0.001423	1.602	10858	10555	212991
Ethiopia_4500BP_published.SG	I23448	Syalakh-Belkachi	cta016.SG	Transbaikal_EMN	brn008.SG	Transbaikal_EMN	0.001424	2.074	26792	26032	533727
Ethiopia_4500BP_published.SG	N5a.SG	Syalakh-Belkachi	brn012.SG	Transbaikal_EMN	brn003.SG	Transbaikal_EMN	0.001425	1.144	3240	3148	64574
Ethiopia_4500BP_published.SG	I15934	Syalakh-Belkachi	yak023.SG	Yakutia_LNBA (Relative of another individual in this group)	N4b2.SG	Yakutia_LNBA	0.001425	1.542	8944	8692	176791
Ethiopia_4500BP_published.SG	Dzhilinda-1_M_N.SG.SG	Dzhilinda-1_M_N.SG	N5a.SG	Syalakh-Belkachi	yak024.SG	Yakutia_LNBA	0.001426	1.843	15989	15545	311338
Ethiopia_4500BP_published.SG	kra001.SG	Yakutia_LNBA	N5a.SG	Syalakh-Belkachi	KhatyrstyrCave_M	KhatyrstyrCave_M	0.001426	0.737	1618	1574	30851
Ethiopia_4500BP_published.SG	N4b2.SG	Yakutia_LNBA	N2a.SG	Syalakh-Belkachi	N4a1.SG	Yakutia_LNBA	0.001429	0.453	608	592	11193
Ethiopia_4500BP_published.SG	N4b2.SG	Yakutia_LNBA	yak021.SG	Yakutia_LNBA	I20528	Yakutia_LNBA	0.00143	1.448	9507	9239	187421
Ethiopia_4500BP_published.SG	yak023.SG	Yakutia_LNBA (Relative of another individual in this group)	cta016.SG	Transbaikal_EMN	brn002.SG	Transbaikal_EMN	0.00143	1.192	4590	4460	90904
Ethiopia_4500BP_published.SG	cta016.SG	Transbaikal_EMN	N4b2.SG	Yakutia_LNBA	I20528	Yakutia_LNBA	0.001431	1.822	17636	17126	356497
Ethiopia_4500BP_published.SG	yak024.SG	Yakutia_LNBA	brn002.SG	Transbaikal_EMN	brn001.SG	Transbaikal_EMN	0.001431	0.573	856	832	16769
Ethiopia_4500BP_published.SG	brn002.SG	Transbaikal_EMN	N4b2.SG	Yakutia_LNBA	KhatyrstyrCave_M	KhatyrstyrCave_M	0.001434	0.576	860	836	16741
Ethiopia_4500BP_published.SG	irk007.SG	Transbaikal_EMN	Dzhilinda-1_M_N.SG.SG	Dzhilinda-1_M_N.SG	kra001.SG	Yakutia_LNBA	0.001434	1.991	33481	32571	634807
Ethiopia_4500BP_published.SG	cta016.SG	Transbaikal_EMN	brn012.SG	Transbaikal_EMN	irk007.SG	Transbaikal_EMN	0.001436	1.392	6816	6626	132296
Ethiopia_4500BP_published.SG	I20528	Yakutia_LNBA	N2a.SG	Syalakh-Belkachi	brn003.SG	Transbaikal_EMN	0.001436	0.576	857	833	16711
Ethiopia_4500BP_published.SG	irk007.SG	Transbaikal_EMN	cta016.SG	Transbaikal_EMN	brn008.SG	Transbaikal_EMN	0.001437	2.176	42330	41151	820553
Ethiopia_4500BP_published.SG	I10855	Yakutia_LNBA (Chukotka_IA)	brn012.SG	Transbaikal_EMN	I20528	Yakutia_LNBA	0.001437	0.345	350	340	6958
Ethiopia_4500BP_published.SG	I10855	Yakutia_LNBA (Chukotka_IA)	N2a.SG	Syalakh-Belkachi	I23448	Syalakh-Belkachi	0.001437	0.275	228	222	4176
Ethiopia_4500BP_published.SG	I23448	Syalakh-Belkachi	brn008.SG	Transbaikal_EMN	N4b2.SG	Yakutia_LNBA	0.001437	2.023	27046	26282	531658
Ethiopia_4500BP_published.SG	cta016.SG	Transbaikal_EMN	N5a.SG	Syalakh-Belkachi	N4a1.SG	Yakutia_LNBA	0.001438	1.256	5031	4887	100109
Ethiopia_4500BP_published.SG	Dzhilinda-1_M_N.SG.SG	Dzhilinda-1_M_N.SG	cta016.SG	Transbaikal_EMN	yak021.SG	Yakutia_LNBA	0.001438	1.823	19311	18770	376121
Ethiopia_4500BP_published.SG	I10855	Yakutia_LNBA (Chukotka_IA)	brn001.SG	Transbaikal_EMN	N4b2.SG	Yakutia_LNBA	0.001438	0.364	357	347	6953
Ethiopia_4500BP_published.SG	brn012.SG	Transbaikal_EMN	N4a1.SG	Yakutia_LNBA	yak022.SG	Yakutia_LNBA	0.001439	0.794	1684	1636	33353
Ethiopia_4500BP_published.SG	irk007.SG	Transbaikal_EMN	brn012.SG	Transbaikal_EMN	brn003.SG	Transbaikal_EMN	0.00144	1.359	6369	6187	126419
Ethiopia_4500BP_published.SG	yak022.SG	Yakutia_LNBA	cta016.SG	Transbaikal_EMN	brn012.SG	Transbaikal_EMN	0.00144	1.461	8147	7920	157594
Ethiopia_4500BP_published.SG	cta016.SG	Transbaikal_EMN	I10855	Yakutia_LNBA (Chukotka_IA)	yak024.SG	Yakutia_LNBA	0.001441	1.353	5174	5018	108283
Ethiopia_4500BP_published.SG	N4a1.SG	Yakutia_LNBA	brn012.SG	Transbaikal_EMN	brn008.SG	Transbaikal_EMN	0.001442	0.736	1442	1399	29818
Ethiopia_4500BP_published.SG	yak022.SG	Yakutia_LNBA	brn002.SG	Transbaikal_EMN	brn003.SG	Transbaikal_EMN	0.001442	1.766	11861	11518	237937
Ethiopia_4500BP_published.SG	N2a.SG	Syalakh-Belkachi	yak022.SG	Yakutia_LNBA	kra001.SG	Yakutia_LNBA	0.001443	0.992	2734	2655	54744
Ethiopia_4500BP_published.SG	N2a.SG	Syalakh-Belkachi	kra001.SG	Yakutia_LNBA	yak024.SG	Yakutia_LNBA	0.001449	0.968	2743	2664	54510
Ethiopia_4500BP_published.SG	KhatyrstyrCave_M	KhatyrstyrCave_M	brn003.SG	Transbaikal_EMN	brn008.SG	Transbaikal_EMN	0.001451	1.071	3234	3143	62729
Ethiopia_4500BP_published.SG	KhatyrstyrCave_M	KhatyrstyrCave_M	brn008.SG	Transbaikal_EMN	cta016.SG	Transbaikal_EMN	0.001451	1.055	3423	3329	64805
Ethiopia_4500BP_published.SG	brn008.SG	Transbaikal_EMN	brn003.SG	Transbaikal_EMN	brn001.SG	Transbaikal_EMN	0.001452	0.991	3126	3036	61974
Ethiopia_4500BP_published.SG	brn012.SG	Transbaikal_EMN	I23448	Syalakh-Belkachi	N5a.SG	Syalakh-Belkachi	0.001453	0.849	1731	1679	35783
Ethiopia_4500BP_published.SG	Dzhilinda-1_M_N.SG.SG	Dzhilinda-1_M_N.SG	N5a.SG	Syalakh-Belkachi	yak021.SG	Yakutia_LNBA	0.001454	1.506	8290	8056	160972
Ethiopia_4500BP_published.SG	kra001.SG	Yakutia_LNBA	N2a.SG	Syalakh-Belkachi	yak023.SG	Yakutia_LNBA (Relative of another individual in this group)	0.001454	0.572	1066	1037	19943
Ethiopia_4500BP_published.SG	brn012.SG	Transbaikal_EMN	Dzhilinda-1_M_N.SG.SG	Dzhilinda-1_M_N.SG	N4a1.SG	Yakutia_LNBA	0.001456	0.62	1204	1172	21975
Ethiopia_4500BP_published.SG	yak024.SG	Yakutia_LNBA	N5a.SG	Syalakh-Belkachi	irk007.SG	Transbaikal_EMN	0.001456	1.879	21064	20482	399823
Ethiopia_4500BP_published.SG	KhatyrstyrCave_M	KhatyrstyrCave_M	yak024.SG	Yakutia_LNBA	yak023.SG	Yakutia_LNBA (Relative of another individual in this group)	0.001457	0.863	1038	997	28149
Ethiopia_4500BP_published.SG	I20528	Yakutia_LNBA	brn003.SG	Transbaikal_EMN	yak023.SG	Yakutia_LNBA (Relative of another individual in this group)	0.001458	1.408	6649	6463	127562
Ethiopia_4500BP_published.SG	brn012.SG	Transbaikal_EMN	cta016.SG	Transbaikal_EMN	irk007.SG	Transbaikal_EMN	0.001459	1.42	6819	6626	132296
Ethiopia_4500BP_published.SG	brn012.SG	Transbaikal_EMN	cta016.SG	Transbaikal_EMN	yak022.SG	Yakutia_LNBA	0.001459	1.461	8147	7917	157594
Ethiopia_4500BP_published.SG	N2a.SG	Syalakh-Belkachi	yak023.SG	Yakutia_LNBA (Relative of another individual in this group)	yak021.SG	Yakutia_LNBA	0.001459	0.468	496	481	10284
Ethiopia_4500BP_published.SG	I15934	Syalakh-Belkachi	brn012.SG	Transbaikal_EMN	yak021.SG	Yakutia_LNBA	0.001459	0.797	1820	1768	35649
Ethiopia_4500BP_published.SG	brn002.SG	Transbaikal_EMN	N2a.SG	Syalakh-Belkachi	yak022.SG	Yakutia_LNBA	0.00146	0.502	628	610	12329
Ethiopia_4500BP_published.SG	KhatyrstyrCave_M	KhatyrstyrCave_M	N5a.SG	Syalakh-Belkachi	yak022.SG	Yakutia_LNBA	0.001462	0.763	1644	1599	30787
Ethiopia_4500BP_published.SG	I15934	Syalakh-Belkachi	yak021.SG	Yakutia_LNBA	yak024.SG	Yakutia_LNBA	0.001463	1.703	12445	12070	256288
Ethiopia_4500BP_published.SG	I15934	Syalakh-Belkachi	yak024.SG	Yakutia_LNBA	I23448	Syalakh-Belkachi	0.001463	1.736	21645	21038	414860
Ethiopia_4500BP_published.SG	N4a1.SG	Yakutia_LNBA	brn001.SG	Transbaikal_EMN	yak024.SG	Yakutia_LNBA	0.001464	0.579	784	761	15710
Ethiopia_4500BP_published.SG	brn002.SG	Transbaikal_EMN	yak024.SG	Yakutia_LNBA	KhatyrstyrCave_M	KhatyrstyrCave_M	0.001467	0.59	894	869	17039
Ethiopia_4500BP_published.SG	KhatyrstyrCave_M	KhatyrstyrCave_M	I23448	Syalakh-Belkachi	yak024.SG	Yakutia_LNBA	0.001467	1.055	3805	3700	71581
Ethiopia_4500BP_published.SG	irk007.SG	Transbaikal_EMN	KhatyrstyrCave_M	KhatyrstyrCave_M	cta016.SG	Transbaikal_EMN	0.00147	1.012	3512	3415	65978
Ethiopia_4500BP_published.SG	cta016.SG	Transbaikal_EMN	N4a1.SG	Yakutia_LNBA	yak022.SG	Yakutia_LNBA	0.001471	1.763	11466	11130	228389
Ethiopia_4500BP_published.SG	brn008.SG	Transbaikal_EMN	yak024.SG	Yakutia_LNBA	I20528	Yakutia_LNBA	0.001472	1.887	16013	15540	321338
Ethiopia_4500BP_published.SG	N5a.SG	Syalakh-Belkachi	Dzhilinda-1_M_N.SG.SG	Dzhilinda-1_M_N.SG	yak021.SG	Yakutia_LNBA	0.001472	1.507	8293	8056	160972
Ethiopia_4500BP_published.SG	yak022.SG	Yakutia_LNBA	yak023.SG	Yakutia_LNBA (Relative of another individual in this group)	yak024.SG	Yakutia_LNBA	0.001472	1.964	14945	14341	410458
Ethiopia_4500BP_published.SG	brn008.SG	Transbaikal_EMN	I15934	Syalakh-Belkachi	KhatyrstyrCave_M	KhatyrstyrCave_M	0.001473	0.947	2735	2659	51581
Ethiopia_4500BP_published.SG	N4a1.SG	Yakutia_LNBA	irk007.SG	Transbaikal_EMN	kra001.SG	Yakutia_LNBA	0.001474	1.517	10137	9849	195413
Ethiopia_4500BP_published.SG	brn002.SG	Transbaikal_EMN	yak022.SG	Yakutia_LNBA	cta016.SG	Transbaikal_EMN	0.001479	1.737	12651	12283	248896
Ethiopia_4500BP_published.SG	N4b2.SG	Yakutia_LNBA	I23448	Syalakh-Belkachi	brn012.SG	Transbaikal_EMN	0.001481	1.214	4468	4342	85106
Ethiopia_4500BP_published.SG	N4b2.SG	Yakutia_LNBA	KhatyrstyrCave_M	KhatyrstyrCave_M	I15934	Syalakh-Belkachi	0.001482	0.971	3241	3151	60724
Ethiopia_4500BP_published.SG	yak022.SG	Yakutia_LNBA	cta016.SG	Transbaikal_EMN	irk007.SG	Transbaikal_EMN	0.001483	2.24	48039	46652	935572
Ethiopia_4500BP_published.SG	kra001.SG	Yakutia_LNBA	KhatyrstyrCave_M	KhatyrstyrCave_M	I23448	Syalakh-Belkachi	0.001486	1.078	3861	3754	71988
Ethiopia_4500BP_published.SG	yak024.SG	Yakutia_LNBA	brn012.SG	Transbaikal_EMN	brn001.SG	Transbaikal_EMN	0.001487	0.505	542	525	11433
Ethiopia_4500BP_published.SG	I10855	Yakutia_LNBA (Chukotka_IA)	N5a.SG	Syalakh-Belkachi	KhatyrstyrCave_M	KhatyrstyrCave_M	0.001488	0.335	289	281	5378
Ethiopia_4500BP_published.SG	yak021.SG	Yakutia_LNBA	I10855	Yakutia_LNBA (Chukotka_IA)	yak022.SG	Yakutia_LNBA	0.00149	0.993	2769	2684	57065
Ethiopia_4500BP_published.SG	I10855	Yakutia_LNBA (Chukotka_IA)	yak021.SG	Yakutia_LNBA	yak022.SG	Yakutia_LNBA	0.00149	0.963	2769	2684	57065
Ethiopia_4500BP_published.SG	brn001.SG	Transbaikal_EMN	yak024.SG	Yakutia_LNBA	brn002.SG	Transbaikal_EMN	0.001491	0.597	881	856	16769
Ethiopia_4500BP_published.SG	I23448	Syalakh-Belkachi	brn008.SG	Transbaikal_EMN	yak023.SG	Yakutia_LNBA (Relative of another individual in this group)	0.001491	1.601	10048	9754	197220
Ethiopia_4500BP_published.SG	irk007.SG	Transbaikal_EMN	yak023.SG	Yakutia_LNBA (Relative of another individual in this group)	N2a.SG	Syalakh-Belkachi	0.001493	0.592	875	850	16748
Ethiopia_4500BP_published.SG	brn012.SG	Transbaikal_EMN	yak021.SG	Yakutia_LNBA	irk007.SG	Transbaikal_EMN	0.001495	1.117	3638	3535	68894
Ethiopia_4500BP_published.SG	irk007.SG	Transbaikal_EMN	Dzhilinda-1_M_N.SG.SG	Dzhilinda-1_M_N.SG	yak023.SG	Yakutia_LNBA (Relative of another individual in this group)	0.001495	1.663	12150	11805	230763
Ethiopia_4500BP_published.SG	yak021.SG	Yakutia_LNBA	brn002.SG	Transbaikal_EMN	N4a1.SG	Yakutia_LNBA	0.001496	0.733	1396	1355	27398
Ethiopia_4500BP_published.SG	brn012.SG	Transbaikal_EMN	kra001.SG	Yakutia_LNBA	yak021.SG	Yakutia_LNBA	0.001497	1.21	4158	4035	82143
Ethiopia_4500BP_published.SG	N4a1.SG	Yakutia_LNBA	yak023.SG	Yakutia_LNBA (Relative of another individual in this group)	N4b2.SG	Yakutia_LNBA	0.001502	1.174	4243	4118	83243
Ethiopia_4500BP_published.SG	irk007.SG	Transbaikal_EMN	N2a.SG	Syalakh-Belkachi	N4b2.SG	Yakutia_LNBA	0.001504	0.948	2284	2217	44540
Ethiopia_4500BP_published.SG	I23448	Syalakh-Belkachi	irk007.SG	Transbaikal_EMN	N5a.SG	Syalakh-Belkachi	0.001504	1.583	11345	11015	219409
Ethiopia_4500BP_published.SG	irk007.SG	Transbaikal_EMN	I15934	Syalakh-Belkachi	cta016.SG	Transbaikal_EMN	0.001507	1.951	22319	21688	418582
Ethiopia_4500BP_published.SG	yak024.SG	Yakutia_LNBA	irk007.SG	Transbaikal_EMN	N2a.SG	Syalakh-Belkachi	0.001507	0.889	2394	2325	45773
Ethiopia_4500BP_published.SG	I10855	Yakutia_LNBA (Chukotka_IA)	brn002.SG	Transbaikal_EMN	brn008.SG	Transbaikal_EMN	0.001507	0.648	1056	1024	21239
Ethiopia_4500BP_published.SG	I15934	Syalakh-Belkachi	N4a1.SG	Yakutia_LNBA	I10855	Yakutia_LNBA (Chukotka_IA)	0.001507	0.564	671	650	13935
Ethiopia_4500BP_published.SG	KhatyrstyrCave_M	KhatyrstyrCave_M	Dzhilinda-1_M_N.SG.SG	Dzhilinda-1_M_N.SG	I20528	Yakutia_LNBA	0.001508	0.818	1704	1655	32491
Ethiopia_4500BP_published.SG	Dzhilinda-1_M_N.SG.SG	Dzhilinda-1_M_N.SG	I15934	Syalakh-Belkachi	yak021.SG	Yakutia_LNBA	0.001509	1.582	9964	9676	190802
Ethiopia_4500BP_published.SG	brn003.SG	Transbaikal_EMN	I20528	Yakutia_LNBA	I10855	Yakutia_LNBA (Chukotka_IA)	0.001511	0.925	2320	2249	46974
Ethiopia_4500BP_published.SG	irk007.SG	Transbaikal_EMN	I23448	Syalakh-Belkachi	KhatyrstyrCave_M	KhatyrstyrCave_M	0.001511	1.007	3276	3183	61553
Ethiopia_4500BP_published.SG	brn001.SG	Transbaikal_EMN	N5a.SG	Syalakh-Belkachi	yak021.SG	Yakutia_LNBA	0.001512	0.614	813	788	16539
Ethiopia_4500BP_published.SG	cta016.SG	Transbaikal_EMN	Dzhilinda-1_M_N.SG.SG	Dzhilinda-1_M_N.SG	N4a1.SG	Yakutia_LNBA	0.001512	1.508	7886	7658	150837
Ethiopia_4500BP_published.SG	N4b2.SG	Yakutia_LNBA	yak023.SG	Yakutia_LNBA (Relative of another individual in this group)	N4a1.SG	Yakutia_LNBA	0.001514	1.127	4243	4117	83243
Ethiopia_4500BP_published.SG	yak024.SG	Yakutia_LNBA	N4a1.SG	Yakutia_LNBA	I20528	Yakutia_LNBA	0.001514	1.104	3655	3546	71993
Ethiopia_4500BP_published.SG	yak021.SG	Yakutia_LNBA	I15934	Syalakh-Belkachi	brn012.SG	Transbaikal_EMN	0.001515	0.798	1874	1820	35649
Ethiopia_4500BP_published.SG	yak021.SG	Yakutia_LNBA	irk007.SG	Transbaikal_EMN	N4a1.SG	Yakutia_LNBA	0.001516	1.305	5137	4985	100235
Ethiopia_4500BP_published.SG	I23448	Syalakh-Belkachi	brn001.SG	Transbaikal_EMN	KhatyrstyrCave_M	KhatyrstyrCave_M	0.001516	0.294	239	232	4616
Ethiopia_4500BP_published.SG	I10855	Yakutia_LNBA (Chukotka_IA)	N5a.SG	Syalakh-Belkachi	kra001.SG	Yakutia_LNBA	0.001517	0.964	2310	2241	45486
Ethiopia_4500BP_published.SG	yak024.SG	Yakutia_LNBA	I23448	Syalakh-Belkachi	brn012.SG	Transbaikal_EMN	0.001518	1.213	4616	4484	86965
Ethiopia_4500BP_published.SG	brn002.SG	Transbaikal_EMN	brn008.SG	Transbaikal_EMN	brn003.SG	Transbaikal_EMN	0.001519	1.692	10471	10153	209292
Ethiopia_4500BP_published.SG	brn012.SG	Transbaikal_EMN	kra001.SG	Yakutia_LNBA	irk007.SG	Transbaikal_EMN	0.001519	1.393	7005	6800	134937
Ethiopia_4500BP_published.SG	kra001.SG	Yakutia_LNBA	brn001.SG	Transbaikal_EMN	I15934	Syalakh-Belkachi	0.001519	0.797	1751	1701	32919
Ethiopia_4500BP_published.SG	I10855	Yakutia_LNBA (Chukotka_IA)	Dzhilinda-1_M_N.SG.SG	Dzhilinda-1_M_N.SG	N5a.SG	Syalakh-Belkachi	0.001521	0.795	1699	1649	32873
Ethiopia_4500BP_published.SG	N5a.SG	Syalakh-Belkachi	brn003.SG	Transbaikal_EMN	N4b2.SG	Yakutia_LNBA	0.001523	1.993	22376	21713	435355
Ethiopia_4500BP_published.SG	I15934	Syalakh-Belkachi	brn008.SG	Transbaikal_EMN	kra001.SG	Yakutia_LNBA	0.001525	2.067	22341	21683	431391
Ethiopia_4500BP_published.SG	Dzhilinda-1_M_N.SG.SG	Dzhilinda-1_M_N.SG	N5a.SG	Syalakh-Belkachi	N4b2.SG	Yakutia_LNBA	0.001526	1.89	15771	15307	303976
Ethiopia_4500BP_published.SG	kra001.SG	Yakutia_LNBA	I10855	Yakutia_LNBA (Chukotka_IA)	I20528	Yakutia_LNBA	0.001526	0.949	2509	2433	49797
Ethiopia_4500BP_published.SG	I23448	Syalakh-Belkachi	brn003.SG	Transbaikal_EMN	yak023.SG	Yakutia_LNBA (Relative of another individual in this group)	0.001526	1.702	11032	10701	216961
Ethiopia_4500BP_published.SG	brn012.SG	Transbaikal_EMN	yak023.SG	Yakutia_LNBA (Relative of another individual in this group)	yak022.SG	Yakutia_LNBA	0.001527	1.114	2644	2555	58268
Ethiopia_4500BP_published.SG	yak023.SG	Yakutia_LNBA (Relative of another individual in this group)	Dzhilinda-1_M_N.SG.SG	Dzhilinda-1_M_N.SG	I23448	Syalakh-Belkachi	0.001527	1.571	8799	8537	171562
Ethiopia_4500BP_published.SG	brn008.SG	Transbaikal_EMN	kra001.SG	Yakutia_LNBA	I20528	Yakutia_LNBA	0.001528	2.046	16058	15564	323327
Ethiopia_4500BP_published.SG	yak024.SG	Yakutia_LNBA	N4a1.SG	Yakutia_LNBA	kra001.SG	Yakutia_LNBA	0.001528	1.607	11875	11521	231615
Ethiopia_4500BP_published.SG	I20528	Yakutia_LNBA	KhatyrstyrCave_M	KhatyrstyrCave_M	I23448	Syalakh-Belkachi	0.001528	0.863	2018	1960	37954
Ethiopia_4500BP_published.SG	irk007.SG	Transbaikal_EMN	I23448	Syalakh-Belkachi	N4a1.SG	Yakutia_LNBA	0.00153	1.308	5153	4998	101336
Ethiopia_4500BP_published.SG	N2a.SG	Syalakh-Belkachi	I10855	Yakutia_LNBA (Chukotka_IA)	brn008.SG	Transbaikal_EMN	0.001533	0.335	232	225	4567
Ethiopia_4500BP_published.SG	brn012.SG	Transbaikal_EMN	I10855	Yakutia_LNBA (Chukotka_IA)	kra001.SG	Yakutia_LNBA	0.001536	0.607	760	736	15624
Ethiopia_4500BP_published.SG	N4b2.SG	Yakutia_LNBA	I23448	Syalakh-Belkachi	KhatyrstyrCave_M	KhatyrstyrCave_M	0.001536	1.103	3738	3630	70299
Ethiopia_4500BP_published.SG	yak024.SG	Yakutia_LNBA	N5a.SG	Syalakh-Belkachi	I23448	Syalakh-Belkachi	0.001536	1.699	13073	12680	255791
Ethiopia_4500BP_published.SG	N2a.SG	Syalakh-Belkachi	kra001.SG	Yakutia_LNBA	N5a.SG	Syalakh-Belkachi	0.001537	0.714	1178	1142	23415
Ethiopia_4500BP_published.SG	yak024.SG	Yakutia_LNBA	KhatyrstyrCave_M	KhatyrstyrCave_M	I15934	Syalakh-Belkachi	0.001537	0.997	3342	3247	61805
Ethiopia_4500BP_published.SG	brn012.SG	Transbaikal_EMN	N4b2.SG	Yakutia_LNBA	yak024.SG	Yakutia_LNBA	0.001538	1.603	7681	7443	154766
Ethiopia_4500BP_published.SG	I20528	Yakutia_LNBA	yak023.SG	Yakutia_LNBA (Relative of another individual in this group)	N2a.SG	Syalakh-Belkachi	0.001538	0.379	341	331	6501
Ethiopia_4500BP_published.SG	brn001.SG	Transbaikal_EMN	KhatyrstyrCave_M	KhatyrstyrCave_M	I20528	Yakutia_LNBA	0.00154	0.254	129	125	2598
Ethiopia_4500BP_published.SG	N4b2.SG	Yakutia_LNBA	cta016.SG	Transbaikal_EMN	irk007.SG	Transbaikal_EMN	0.001541	2.222	46545	45147	907283
Ethiopia_4500BP_published.SG	I15934	Syalakh-Belkachi	Dzhilinda-1_M_N.SG.SG	Dzhilinda-1_M_N.SG	N4a1.SG	Yakutia_LNBA	0.001541	1.108	3683	3575	70069
Ethiopia_4500BP_published.SG	N4a1.SG	Yakutia_LNBA	brn012.SG	Transbaikal_EMN	KhatyrstyrCave_M	KhatyrstyrCave_M	0.001544	0.202	98	95	1943
Ethiopia_4500BP_published.SG	brn001.SG	Transbaikal_EMN	N2a.SG	Syalakh-Belkachi	yak021.SG	Yakutia_LNBA	0.001548	0.214	95	92	1938
Ethiopia_4500BP_published.SG	brn002.SG	Transbaikal_EMN	N2a.SG	Syalakh-Belkachi	yak024.SG	Yakutia_LNBA	0.001548	0.504	622	603	12272
Ethiopia_4500BP_published.SG	I15934	Syalakh-Belkachi	Dzhilinda-1_M_N.SG.SG	Dzhilinda-1_M_N.SG	N5a.SG	Syalakh-Belkachi	0.001549	1.467	7778	7548	148452
Ethiopia_4500BP_published.SG	yak022.SG	Yakutia_LNBA	I15934	Syalakh-Belkachi	irk007.SG	Transbaikal_EMN	0.001551	1.998	22314	21650	428003
Ethiopia_4500BP_published.SG	N2a.SG	Syalakh-Belkachi	N5a.SG	Syalakh-Belkachi	I23448	Syalakh-Belkachi	0.001555	0.559	590	571	12220
Ethiopia_4500BP_published.SG	yak021.SG	Yakutia_LNBA	Dzhilinda-1_M_N.SG.SG	Dzhilinda-1_M_N.SG	brn008.SG	Transbaikal_EMN	0.001556	1.871	17682	17161	334843
Ethiopia_4500BP_published.SG	brn008.SG	Transbaikal_EMN	N4b2.SG	Yakutia_LNBA	I20528	Yakutia_LNBA	0.001558	1.952	15666	15176	314452
Ethiopia_4500BP_published.SG	brn003.SG	Transbaikal_EMN	Dzhilinda-1_M_N.SG.SG	Dzhilinda-1_M_N.SG	N2a.SG	Syalakh-Belkachi	0.001562	0.841	1783	1730	33938
Ethiopia_4500BP_published.SG	yak024.SG	Yakutia_LNBA	N2a.SG	Syalakh-Belkachi	N4a1.SG	Yakutia_LNBA	0.001562	0.523	625	607	11522
Ethiopia_4500BP_published.SG	brn003.SG	Transbaikal_EMN	yak023.SG	Yakutia_LNBA (Relative of another individual in this group)	cta016.SG	Transbaikal_EMN	0.001563	1.972	19812	19218	380052
Ethiopia_4500BP_published.SG	cta016.SG	Transbaikal_EMN	Dzhilinda-1_M_N.SG.SG	Dzhilinda-1_M_N.SG	N4b2.SG	Yakutia_LNBA	0.001563	2.244	37062	35946	714167
Ethiopia_4500BP_published.SG	I15934	Syalakh-Belkachi	brn012.SG	Transbaikal_EMN	irk007.SG	Transbaikal_EMN	0.001563	1.114	3025	2933	58857
Ethiopia_4500BP_published.SG	yak022.SG	Yakutia_LNBA	N5a.SG	Syalakh-Belkachi	I15934	Syalakh-Belkachi	0.001564	1.68	10439	10121	203276
Ethiopia_4500BP_published.SG	KhatyrstyrCave_M	KhatyrstyrCave_M	I15934	Syalakh-Belkachi	yak022.SG	Yakutia_LNBA	0.001564	1.043	3239	3142	62028
Ethiopia_4500BP_published.SG	yak021.SG	Yakutia_LNBA	N2a.SG	Syalakh-Belkachi	kra001.SG	Yakutia_LNBA	0.001565	0.781	1489	1445	28112
Ethiopia_4500BP_published.SG	I23448	Syalakh-Belkachi	brn012.SG	Transbaikal_EMN	brn008.SG	Transbaikal_EMN	0.001565	1.304	3697	3579	75415
Ethiopia_4500BP_published.SG	I23448	Syalakh-Belkachi	Dzhilinda-1_M_N.SG.SG	Dzhilinda-1_M_N.SG	N4a1.SG	Yakutia_LNBA	0.001565	1.325	4546	4407	88823
Ethiopia_4500BP_published.SG	N5a.SG	Syalakh-Belkachi	cta016.SG	Transbaikal_EMN	Dzhilinda-1_M_N.SG.SG	Dzhilinda-1_M_N.SG	0.001567	1.872	15974	15493	306997
Ethiopia_4500BP_published.SG	yak021.SG	Yakutia_LNBA	brn001.SG	Transbaikal_EMN	I23448	Syalakh-Belkachi	0.001567	0.708	1155	1121	21700
Ethiopia_4500BP_published.SG	I10855	Yakutia_LNBA (Chukotka_IA)	yak023.SG	Yakutia_LNBA (Relative of another individual in this group)	yak022.SG	Yakutia_LNBA	0.001567	1.017	1894	1831	40193
Ethiopia_4500BP_published.SG	N4a1.SG	Yakutia_LNBA	N2a.SG	Syalakh-Belkachi	N5a.SG	Syalakh-Belkachi	0.001568	0.355	249	241	5103
Ethiopia_4500BP_published.SG	yak023.SG	Yakutia_LNBA (Relative of another individual in this group)	Dzhilinda-1_M_N.SG.SG	Dzhilinda-1_M_N.SG	cta016.SG	Transbaikal_EMN	0.001568	1.812	13997	13578	267287
Ethiopia_4500BP_published.SG	N4b2.SG	Yakutia_LNBA	brn001.SG	Transbaikal_EMN	irk007.SG	Transbaikal_EMN	0.00157	1.095	3139	3043	61143
Ethiopia_4500BP_published.SG	yak021.SG	Yakutia_LNBA	brn008.SG	Transbaikal_EMN	N4a1.SG	Yakutia_LNBA	0.00157	1.405	5447	5281	105749
Ethiopia_4500BP_published.SG	yak024.SG	Yakutia_LNBA	brn003.SG	Transbaikal_EMN	N4a1.SG	Yakutia_LNBA	0.001571	1.708	11269	10928	216992
Ethiopia_4500BP_published.SG	yak022.SG	Yakutia_LNBA	I23448	Syalakh-Belkachi	KhatyrstyrCave_M	KhatyrstyrCave_M	0.001573	1.129	3842	3729	71843
Ethiopia_4500BP_published.SG	I20528	Yakutia_LNBA	N4a1.SG	Yakutia_LNBA	brn002.SG	Transbaikal_EMN	0.001573	0.619	826	800	16528
Ethiopia_4500BP_published.SG	N5a.SG	Syalakh-Belkachi	brn008.SG	Transbaikal_EMN	yak021.SG	Yakutia_LNBA	0.001575	1.748	11073	10733	215908
Ethiopia_4500BP_published.SG	I15934	Syalakh-Belkachi	Dzhilinda-1_M_N.SG.SG	Dzhilinda-1_M_N.SG	kra001.SG	Yakutia_LNBA	0.001575	1.934	19570	18986	370753
Ethiopia_4500BP_published.SG	N5a.SG	Syalakh-Belkachi	irk007.SG	Transbaikal_EMN	yak024.SG	Yakutia_LNBA	0.001576	2.005	20482	19852	399823
Ethiopia_4500BP_published.SG	brn002.SG	Transbaikal_EMN	yak022.SG	Yakutia_LNBA	I20528	Yakutia_LNBA	0.001577	1.337	4053	3922	83081
Ethiopia_4500BP_published.SG	brn001.SG	Transbaikal_EMN	N4b2.SG	Yakutia_LNBA	I20528	Yakutia_LNBA	0.001578	0.75	1147	1109	24079
Ethiopia_4500BP_published.SG	brn001.SG	Transbaikal_EMN	irk007.SG	Transbaikal_EMN	N4a1.SG	Yakutia_LNBA	0.00158	0.55	672	651	13289
Ethiopia_4500BP_published.SG	KhatyrstyrCave_M	KhatyrstyrCave_M	brn008.SG	Transbaikal_EMN	I10855	Yakutia_LNBA (Chukotka_IA)	0.001581	0.514	605	587	11385
Ethiopia_4500BP_published.SG	brn001.SG	Transbaikal_EMN	brn008.SG	Transbaikal_EMN	brn012.SG	Transbaikal_EMN	0.001582	0.491	506	490	10114
Ethiopia_4500BP_published.SG	irk007.SG	Transbaikal_EMN	brn001.SG	Transbaikal_EMN	yak023.SG	Yakutia_LNBA (Relative of another individual in this group)	0.001582	0.729	1145	1109	22759
Ethiopia_4500BP_published.SG	Dzhilinda-1_M_N.SG.SG	Dzhilinda-1_M_N.SG	cta016.SG	Transbaikal_EMN	irk007.SG	Transbaikal_EMN	0.001582	2.311	31766	30783	621353
Ethiopia_4500BP_published.SG	Dzhilinda-1_M_N.SG.SG	Dzhilinda-1_M_N.SG	cta016.SG	Transbaikal_EMN	yak022.SG	Yakutia_LNBA	0.001583	2.308	37901	36738	734598
Ethiopia_4500BP_published.SG	N2a.SG	Syalakh-Belkachi	cta016.SG	Transbaikal_EMN	I23448	Syalakh-Belkachi	0.001583	0.798	1555	1509	29057
Ethiopia_4500BP_published.SG	brn003.SG	Transbaikal_EMN	kra001.SG	Yakutia_LNBA	cta016.SG	Transbaikal_EMN	0.001585	2.272	54735	53073	1048742
Ethiopia_4500BP_published.SG	yak021.SG	Yakutia_LNBA	brn001.SG	Transbaikal_EMN	cta016.SG	Transbaikal_EMN	0.001585	0.986	1922	1862	37849
Ethiopia_4500BP_published.SG	cta016.SG	Transbaikal_EMN	yak021.SG	Yakutia_LNBA	brn003.SG	Transbaikal_EMN	0.001586	2.309	27631	26789	531002
Ethiopia_4500BP_published.SG	irk007.SG	Transbaikal_EMN	I15934	Syalakh-Belkachi	yak022.SG	Yakutia_LNBA	0.001586	2.051	22314	21635	428003
Ethiopia_4500BP_published.SG	KhatyrstyrCave_M	KhatyrstyrCave_M	Dzhilinda-1_M_N.SG.SG	Dzhilinda-1_M_N.SG	kra001.SG	Yakutia_LNBA	0.001586	1.122	3357	3258	62440
Ethiopia_4500BP_published.SG	N4a1.SG	Yakutia_LNBA	yak024.SG	Yakutia_LNBA	N4b2.SG	Yakutia_LNBA	0.001587	1.606	11309	10953	224257
Ethiopia_4500BP_published.SG	yak021.SG	Yakutia_LNBA	brn002.SG	Transbaikal_EMN	brn001.SG	Transbaikal_EMN	0.001591	0.469	440	426	8801
Ethiopia_4500BP_published.SG	N2a.SG	Syalakh-Belkachi	irk007.SG	Transbaikal_EMN	cta016.SG	Transbaikal_EMN	0.001592	0.928	2335	2263	45220
Ethiopia_4500BP_published.SG	N4a1.SG	Yakutia_LNBA	brn003.SG	Transbaikal_EMN	brn012.SG	Transbaikal_EMN	0.001593	0.866	1526	1476	31388
Ethiopia_4500BP_published.SG	N4a1.SG	Yakutia_LNBA	I23448	Syalakh-Belkachi	KhatyrstyrCave_M	KhatyrstyrCave_M	0.001593	0.53	665	645	12554
Ethiopia_4500BP_published.SG	I15934	Syalakh-Belkachi	Dzhilinda-1_M_N.SG.SG	Dzhilinda-1_M_N.SG	irk007.SG	Transbaikal_EMN	0.001594	1.896	16614	16109	316776
Ethiopia_4500BP_published.SG	brn002.SG	Transbaikal_EMN	Dzhilinda-1_M_N.SG.SG	Dzhilinda-1_M_N.SG	N5a.SG	Syalakh-Belkachi	0.001596	1.16	3577	3465	70162
Ethiopia_4500BP_published.SG	brn002.SG	Transbaikal_EMN	N4b2.SG	Yakutia_LNBA	irk007.SG	Transbaikal_EMN	0.001596	1.653	10660	10331	206124
Ethiopia_4500BP_published.SG	cta016.SG	Transbaikal_EMN	I10855	Yakutia_LNBA (Chukotka_IA)	yak023.SG	Yakutia_LNBA (Relative of another individual in this group)	0.001598	0.94	1902	1839	39412
Ethiopia_4500BP_published.SG	brn002.SG	Transbaikal_EMN	N5a.SG	Syalakh-Belkachi	I15934	Syalakh-Belkachi	0.001599	1.064	2242	2170	45017
Ethiopia_4500BP_published.SG	cta016.SG	Transbaikal_EMN	KhatyrstyrCave_M	KhatyrstyrCave_M	yak021.SG	Yakutia_LNBA	0.001599	0.879	2094	2031	39404
Ethiopia_4500BP_published.SG	N4b2.SG	Yakutia_LNBA	cta016.SG	Transbaikal_EMN	I15934	Syalakh-Belkachi	0.001599	2.069	25290	24526	477942
Ethiopia_4500BP_published.SG	I10855	Yakutia_LNBA (Chukotka_IA)	Dzhilinda-1_M_N.SG.SG	Dzhilinda-1_M_N.SG	cta016.SG	Transbaikal_EMN	0.001602	1.209	4167	4040	79280
Ethiopia_4500BP_published.SG	brn003.SG	Transbaikal_EMN	yak022.SG	Yakutia_LNBA	brn001.SG	Transbaikal_EMN	0.001605	1.194	3574	3461	70387
Ethiopia_4500BP_published.SG	brn008.SG	Transbaikal_EMN	I15934	Syalakh-Belkachi	kra001.SG	Yakutia_LNBA	0.001606	2.273	22376	21683	431391
Ethiopia_4500BP_published.SG	yak022.SG	Yakutia_LNBA	N4a1.SG	Yakutia_LNBA	I20528	Yakutia_LNBA	0.001606	1.208	3682	3566	72238
Ethiopia_4500BP_published.SG	I20528	Yakutia_LNBA	I23448	Syalakh-Belkachi	N2a.SG	Syalakh-Belkachi	0.001606	0.557	683	662	13077
Ethiopia_4500BP_published.SG	I20528	Yakutia_LNBA	N2a.SG	Syalakh-Belkachi	yak021.SG	Yakutia_LNBA	0.001609	0.463	471	456	9320
Ethiopia_4500BP_published.SG	I15934	Syalakh-Belkachi	brn003.SG	Transbaikal_EMN	kra001.SG	Yakutia_LNBA	0.001609	2.185	24530	23767	474064
Ethiopia_4500BP_published.SG	N4b2.SG	Yakutia_LNBA	Dzhilinda-1_M_N.SG.SG	Dzhilinda-1_M_N.SG	brn008.SG	Transbaikal_EMN	0.001611	2.157	33531	32510	633735
Ethiopia_4500BP_published.SG	brn003.SG	Transbaikal_EMN	I15934	Syalakh-Belkachi	yak021.SG	Yakutia_LNBA	0.001615	1.901	12527	12135	242736
Ethiopia_4500BP_published.SG	N4a1.SG	Yakutia_LNBA	kra001.SG	Yakutia_LNBA	yak024.SG	Yakutia_LNBA	0.001615	1.79	11521	11147	231615
Ethiopia_4500BP_published.SG	cta016.SG	Transbaikal_EMN	yak023.SG	Yakutia_LNBA (Relative of another individual in this group)	I20528	Yakutia_LNBA	0.001616	1.6	6575	6361	132405
Ethiopia_4500BP_published.SG	N4a1.SG	Yakutia_LNBA	yak022.SG	Yakutia_LNBA	N4b2.SG	Yakutia_LNBA	0.001617	1.698	11338	10974	225152
Ethiopia_4500BP_published.SG	brn001.SG	Transbaikal_EMN	kra001.SG	Yakutia_LNBA	I20528	Yakutia_LNBA	0.001619	0.799	1178	1138	24704
Ethiopia_4500BP_published.SG	brn012.SG	Transbaikal_EMN	N4a1.SG	Yakutia_LNBA	yak021.SG	Yakutia_LNBA	0.00162	0.673	899	871	17282
Ethiopia_4500BP_published.SG	yak023.SG	Yakutia_LNBA (Relative of another individual in this group)	Dzhilinda-1_M_N.SG.SG	Dzhilinda-1_M_N.SG	brn001.SG	Transbaikal_EMN	0.00162	0.628	964	935	17902
Ethiopia_4500BP_published.SG	yak023.SG	Yakutia_LNBA (Relative of another individual in this group)	brn012.SG	Transbaikal_EMN	brn003.SG	Transbaikal_EMN	0.001623	1.115	2739	2650	54842
Ethiopia_4500BP_published.SG	cta016.SG	Transbaikal_EMN	kra001.SG	Yakutia_LNBA	brn001.SG	Transbaikal_EMN	0.001627	1.228	3775	3655	73765
Ethiopia_4500BP_published.SG	kra001.SG	Yakutia_LNBA	Dzhilinda-1_M_N.SG.SG	Dzhilinda-1_M_N.SG	brn001.SG	Transbaikal_EMN	0.001628	1.071	2601	2520	49760
Ethiopia_4500BP_published.SG	N5a.SG	Syalakh-Belkachi	brn008.SG	Transbaikal_EMN	I15934	Syalakh-Belkachi	0.001629	1.572	9122	8835	176223
Ethiopia_4500BP_published.SG	N2a.SG	Syalakh-Belkachi	irk007.SG	Transbaikal_EMN	Dzhilinda-1_M_N.SG.SG	Dzhilinda-1_M_N.SG	0.001633	0.826	1625	1575	30618
Ethiopia_4500BP_published.SG	brn008.SG	Transbaikal_EMN	N5a.SG	Syalakh-Belkachi	I15934	Syalakh-Belkachi	0.001634	1.745	9123	8835	176223
Ethiopia_4500BP_published.SG	yak023.SG	Yakutia_LNBA (Relative of another individual in this group)	brn002.SG	Transbaikal_EMN	brn008.SG	Transbaikal_EMN	0.001634	1.318	4087	3954	81411
Ethiopia_4500BP_published.SG	I15934	Syalakh-Belkachi	N5a.SG	Syalakh-Belkachi	yak024.SG	Yakutia_LNBA	0.001634	1.629	10669	10338	202538
Ethiopia_4500BP_published.SG	kra001.SG	Yakutia_LNBA	N2a.SG	Syalakh-Belkachi	brn001.SG	Transbaikal_EMN	0.001638	0.328	176	170	3663
Ethiopia_4500BP_published.SG	Dzhilinda-1_M_N.SG.SG	Dzhilinda-1_M_N.SG	yak022.SG	Yakutia_LNBA	N2a.SG	Syalakh-Belkachi	0.001639	0.931	1912	1853	36006
Ethiopia_4500BP_published.SG	N2a.SG	Syalakh-Belkachi	yak022.SG	Yakutia_LNBA	brn003.SG	Transbaikal_EMN	0.001639	1.076	2640	2556	51258
Ethiopia_4500BP_published.SG	Dzhilinda-1_M_N.SG.SG	Dzhilinda-1_M_N.SG	cta016.SG	Transbaikal_EMN	N4b2.SG	Yakutia_LNBA	0.00164	2.306	37117	35946	714167
Ethiopia_4500BP_published.SG	N4a1.SG	Yakutia_LNBA	Dzhilinda-1_M_N.SG.SG	Dzhilinda-1_M_N.SG	I15934	Syalakh-Belkachi	0.001641	1.251	3683	3568	70069
Ethiopia_4500BP_published.SG	N4a1.SG	Yakutia_LNBA	cta016.SG	Transbaikal_EMN	brn003.SG	Transbaikal_EMN	0.001645	1.929	10872	10519	214578
Ethiopia_4500BP_published.SG	I15934	Syalakh-Belkachi	brn008.SG	Transbaikal_EMN	yak022.SG	Yakutia_LNBA	0.001645	2.297	22254	21546	430442
Ethiopia_4500BP_published.SG	irk007.SG	Transbaikal_EMN	I15934	Syalakh-Belkachi	I10855	Yakutia_LNBA (Chukotka_IA)	0.001648	1.159	3316	3210	64315
Ethiopia_4500BP_published.SG	N5a.SG	Syalakh-Belkachi	brn002.SG	Transbaikal_EMN	yak021.SG	Yakutia_LNBA	0.00165	1.088	2775	2684	55146
Ethiopia_4500BP_published.SG	yak023.SG	Yakutia_LNBA (Relative of another individual in this group)	I20528	Yakutia_LNBA	yak021.SG	Yakutia_LNBA	0.00165	1.224	3533	3417	70290
Ethiopia_4500BP_published.SG	KhatyrstyrCave_M	KhatyrstyrCave_M	yak021.SG	Yakutia_LNBA	cta016.SG	Transbaikal_EMN	0.00165	0.892	2031	1966	39404
Ethiopia_4500BP_published.SG	brn012.SG	Transbaikal_EMN	N5a.SG	Syalakh-Belkachi	Dzhilinda-1_M_N.SG.SG	Dzhilinda-1_M_N.SG	0.001651	1.049	2287	2213	44809
Ethiopia_4500BP_published.SG	irk007.SG	Transbaikal_EMN	I15934	Syalakh-Belkachi	yak024.SG	Yakutia_LNBA	0.001654	2.105	22138	21433	426330
Ethiopia_4500BP_published.SG	I23448	Syalakh-Belkachi	brn008.SG	Transbaikal_EMN	yak022.SG	Yakutia_LNBA	0.001654	2.371	27715	26813	545388
Ethiopia_4500BP_published.SG	I10855	Yakutia_LNBA (Chukotka_IA)	brn002.SG	Transbaikal_EMN	N4a1.SG	Yakutia_LNBA	0.001655	0.355	248	240	4835
Ethiopia_4500BP_published.SG	brn001.SG	Transbaikal_EMN	I20528	Yakutia_LNBA	N2a.SG	Syalakh-Belkachi	0.001656	0.189	57	55	1208
Ethiopia_4500BP_published.SG	kra001.SG	Yakutia_LNBA	N5a.SG	Syalakh-Belkachi	brn008.SG	Transbaikal_EMN	0.001657	2.175	22361	21659	423714
Ethiopia_4500BP_published.SG	N4b2.SG	Yakutia_LNBA	kra001.SG	Yakutia_LNBA	N4a1.SG	Yakutia_LNBA	0.001657	1.739	11610	11236	225768
Ethiopia_4500BP_published.SG	irk007.SG	Transbaikal_EMN	yak024.SG	Yakutia_LNBA	brn008.SG	Transbaikal_EMN	0.001659	2.46	43526	42147	830986
Ethiopia_4500BP_published.SG	brn002.SG	Transbaikal_EMN	N5a.SG	Syalakh-Belkachi	yak022.SG	Yakutia_LNBA	0.001664	1.48	5499	5320	107543
Ethiopia_4500BP_published.SG	I15934	Syalakh-Belkachi	brn003.SG	Transbaikal_EMN	yak021.SG	Yakutia_LNBA	0.001664	1.971	12539	12135	242736
Ethiopia_4500BP_published.SG	N4b2.SG	Yakutia_LNBA	I15934	Syalakh-Belkachi	yak023.SG	Yakutia_LNBA (Relative of another individual in this group)	0.001669	1.713	9239	8944	176791
Ethiopia_4500BP_published.SG	irk007.SG	Transbaikal_EMN	I15934	Syalakh-Belkachi	yak021.SG	Yakutia_LNBA	0.001671	1.813	11458	11090	220213
Ethiopia_4500BP_published.SG	irk007.SG	Transbaikal_EMN	I10855	Yakutia_LNBA (Chukotka_IA)	brn003.SG	Transbaikal_EMN	0.001672	1.369	4586	4437	89139
Ethiopia_4500BP_published.SG	yak022.SG	Yakutia_LNBA	Dzhilinda-1_M_N.SG.SG	Dzhilinda-1_M_N.SG	brn001.SG	Transbaikal_EMN	0.001672	1.082	2602	2519	49645
Ethiopia_4500BP_published.SG	brn001.SG	Transbaikal_EMN	brn003.SG	Transbaikal_EMN	brn012.SG	Transbaikal_EMN	0.001673	0.518	566	548	10759
Ethiopia_4500BP_published.SG	I10855	Yakutia_LNBA (Chukotka_IA)	yak023.SG	Yakutia_LNBA (Relative of another individual in this group)	yak024.SG	Yakutia_LNBA	0.001673	1.147	1406	1339	40039
Ethiopia_4500BP_published.SG	N2a.SG	Syalakh-Belkachi	Dzhilinda-1_M_N.SG.SG	Dzhilinda-1_M_N.SG	yak023.SG	Yakutia_LNBA (Relative of another individual in this group)	0.001674	0.563	699	677	13141
Ethiopia_4500BP_published.SG	N5a.SG	Syalakh-Belkachi	Dzhilinda-1_M_N.SG.SG	Dzhilinda-1_M_N.SG	I23448	Syalakh-Belkachi	0.001674	1.709	9777	9459	190005
Ethiopia_4500BP_published.SG	N2a.SG	Syalakh-Belkachi	brn003.SG	Transbaikal_EMN	I20528	Yakutia_LNBA	0.001676	0.696	833	805	16711
Ethiopia_4500BP_published.SG	brn012.SG	Transbaikal_EMN	kra001.SG	Yakutia_LNBA	yak022.SG	Yakutia_LNBA	0.001679	1.675	8111	7841	160799
Ethiopia_4500BP_published.SG	I10855	Yakutia_LNBA (Chukotka_IA)	I23448	Syalakh-Belkachi	KhatyrstyrCave_M	KhatyrstyrCave_M	0.001679	0.564	740	718	13105
Ethiopia_4500BP_published.SG	I15934	Syalakh-Belkachi	cta016.SG	Transbaikal_EMN	yak023.SG	Yakutia_LNBA (Relative of another individual in this group)	0.00168	1.819	9129	8831	177400
Ethiopia_4500BP_published.SG	cta016.SG	Transbaikal_EMN	brn012.SG	Transbaikal_EMN	brn008.SG	Transbaikal_EMN	0.001682	1.657	7029	6795	139112
Ethiopia_4500BP_published.SG	I23448	Syalakh-Belkachi	yak021.SG	Yakutia_LNBA	N2a.SG	Syalakh-Belkachi	0.001682	0.658	775	749	15457
Ethiopia_4500BP_published.SG	I15934	Syalakh-Belkachi	brn012.SG	Transbaikal_EMN	N4b2.SG	Yakutia_LNBA	0.001683	1.244	3450	3337	67159
Ethiopia_4500BP_published.SG	I20528	Yakutia_LNBA	N4a1.SG	Yakutia_LNBA	kra001.SG	Yakutia_LNBA	0.001685	1.248	3673	3551	72397
Ethiopia_4500BP_published.SG	N4b2.SG	Yakutia_LNBA	I23448	Syalakh-Belkachi	irk007.SG	Transbaikal_EMN	0.001686	2.224	27519	26625	530402
Ethiopia_4500BP_published.SG	N4b2.SG	Yakutia_LNBA	N4a1.SG	Yakutia_LNBA	I20528	Yakutia_LNBA	0.001687	1.209	3597	3478	70519
Ethiopia_4500BP_published.SG	N2a.SG	Syalakh-Belkachi	kra001.SG	Yakutia_LNBA	cta016.SG	Transbaikal_EMN	0.00169	1.085	2769	2678	53838
Ethiopia_4500BP_published.SG	I15934	Syalakh-Belkachi	Dzhilinda-1_M_N.SG.SG	Dzhilinda-1_M_N.SG	N4b2.SG	Yakutia_LNBA	0.001692	2.048	19070	18459	361099
Ethiopia_4500BP_published.SG	N5a.SG	Syalakh-Belkachi	yak023.SG	Yakutia_LNBA (Relative of another individual in this group)	N4a1.SG	Yakutia_LNBA	0.001693	0.989	1920	1856	37806
Ethiopia_4500BP_published.SG	kra001.SG	Yakutia_LNBA	cta016.SG	Transbaikal_EMN	N4a1.SG	Yakutia_LNBA	0.001694	1.941	11855	11467	229019
Ethiopia_4500BP_published.SG	yak023.SG	Yakutia_LNBA (Relative of another individual in this group)	KhatyrstyrCave_M	KhatyrstyrCave_M	irk007.SG	Transbaikal_EMN	0.001695	0.783	1287	1246	24193
Ethiopia_4500BP_published.SG	N4a1.SG	Yakutia_LNBA	brn002.SG	Transbaikal_EMN	brn003.SG	Transbaikal_EMN	0.001696	1.186	2419	2334	50132
Ethiopia_4500BP_published.SG	brn008.SG	Transbaikal_EMN	I10855	Yakutia_LNBA (Chukotka_IA)	brn012.SG	Transbaikal_EMN	0.001697	0.586	706	683	13553
Ethiopia_4500BP_published.SG	cta016.SG	Transbaikal_EMN	N5a.SG	Syalakh-Belkachi	Dzhilinda-1_M_N.SG.SG	Dzhilinda-1_M_N.SG	0.001697	2.049	16014	15493	306997
Ethiopia_4500BP_published.SG	KhatyrstyrCave_M	KhatyrstyrCave_M	yak021.SG	Yakutia_LNBA	irk007.SG	Transbaikal_EMN	0.001697	0.876	1828	1769	34773
Ethiopia_4500BP_published.SG	N5a.SG	Syalakh-Belkachi	Dzhilinda-1_M_N.SG.SG	Dzhilinda-1_M_N.SG	KhatyrstyrCave_M	KhatyrstyrCave_M	0.001698	0.781	1269	1228	24146
Ethiopia_4500BP_published.SG	yak024.SG	Yakutia_LNBA	Dzhilinda-1_M_N.SG.SG	Dzhilinda-1_M_N.SG	brn001.SG	Transbaikal_EMN	0.001699	1.105	2639	2555	49454
Ethiopia_4500BP_published.SG	I23448	Syalakh-Belkachi	brn008.SG	Transbaikal_EMN	N5a.SG	Syalakh-Belkachi	0.001699	1.873	11490	11113	221851
Ethiopia_4500BP_published.SG	N4b2.SG	Yakutia_LNBA	N5a.SG	Syalakh-Belkachi	brn001.SG	Transbaikal_EMN	0.001701	0.866	1642	1589	31158
Ethiopia_4500BP_published.SG	N5a.SG	Syalakh-Belkachi	brn001.SG	Transbaikal_EMN	N4b2.SG	Yakutia_LNBA	0.001701	0.897	1589	1536	31158
Ethiopia_4500BP_published.SG	brn008.SG	Transbaikal_EMN	I20528	Yakutia_LNBA	brn012.SG	Transbaikal_EMN	0.001702	1.055	2310	2233	45240
Ethiopia_4500BP_published.SG	brn008.SG	Transbaikal_EMN	yak021.SG	Yakutia_LNBA	brn001.SG	Transbaikal_EMN	0.001703	0.905	1820	1762	34056
Ethiopia_4500BP_published.SG	I15934	Syalakh-Belkachi	cta016.SG	Transbaikal_EMN	brn012.SG	Transbaikal_EMN	0.001705	1.273	3510	3395	67451
Ethiopia_4500BP_published.SG	I10855	Yakutia_LNBA (Chukotka_IA)	KhatyrstyrCave_M	KhatyrstyrCave_M	brn003.SG	Transbaikal_EMN	0.001706	0.577	706	684	12897
Ethiopia_4500BP_published.SG	KhatyrstyrCave_M	KhatyrstyrCave_M	yak021.SG	Yakutia_LNBA	yak022.SG	Yakutia_LNBA	0.001706	0.988	1990	1921	40443
Ethiopia_4500BP_published.SG	irk007.SG	Transbaikal_EMN	N4b2.SG	Yakutia_LNBA	brn002.SG	Transbaikal_EMN	0.001708	1.795	10660	10308	206124
Ethiopia_4500BP_published.SG	yak021.SG	Yakutia_LNBA	cta016.SG	Transbaikal_EMN	N4a1.SG	Yakutia_LNBA	0.001708	1.547	6136	5936	117076
Ethiopia_4500BP_published.SG	brn003.SG	Transbaikal_EMN	yak023.SG	Yakutia_LNBA (Relative of another individual in this group)	N2a.SG	Syalakh-Belkachi	0.00171	0.682	1005	973	18710
Ethiopia_4500BP_published.SG	yak022.SG	Yakutia_LNBA	I23448	Syalakh-Belkachi	brn002.SG	Transbaikal_EMN	0.00171	1.637	7267	7028	139754
Ethiopia_4500BP_published.SG	brn008.SG	Transbaikal_EMN	cta016.SG	Transbaikal_EMN	irk007.SG	Transbaikal_EMN	0.001711	2.389	42330	40926	820553
Ethiopia_4500BP_published.SG	I10855	Yakutia_LNBA (Chukotka_IA)	brn001.SG	Transbaikal_EMN	cta016.SG	Transbaikal_EMN	0.001711	0.441	363	351	7015
Ethiopia_4500BP_published.SG	I23448	Syalakh-Belkachi	brn008.SG	Transbaikal_EMN	kra001.SG	Yakutia_LNBA	0.001712	2.525	27785	26849	546573
Ethiopia_4500BP_published.SG	brn012.SG	Transbaikal_EMN	Dzhilinda-1_M_N.SG.SG	Dzhilinda-1_M_N.SG	cta016.SG	Transbaikal_EMN	0.001713	1.486	5447	5270	103356
Ethiopia_4500BP_published.SG	irk007.SG	Transbaikal_EMN	yak021.SG	Yakutia_LNBA	brn012.SG	Transbaikal_EMN	0.001713	1.242	3638	3520	68894
Ethiopia_4500BP_published.SG	Dzhilinda-1_M_N.SG.SG	Dzhilinda-1_M_N.SG	cta016.SG	Transbaikal_EMN	brn012.SG	Transbaikal_EMN	0.001713	1.474	5270	5093	103356
Ethiopia_4500BP_published.SG	N5a.SG	Syalakh-Belkachi	brn002.SG	Transbaikal_EMN	N4b2.SG	Yakutia_LNBA	0.001716	1.494	5337	5158	104292
Ethiopia_4500BP_published.SG	yak024.SG	Yakutia_LNBA	N5a.SG	Syalakh-Belkachi	brn001.SG	Transbaikal_EMN	0.001716	0.849	1674	1619	32042
Ethiopia_4500BP_published.SG	I10855	Yakutia_LNBA (Chukotka_IA)	brn002.SG	Transbaikal_EMN	N4b2.SG	Yakutia_LNBA	0.001716	0.783	1241	1200	23893
Ethiopia_4500BP_published.SG	kra001.SG	Yakutia_LNBA	N4a1.SG	Yakutia_LNBA	N4b2.SG	Yakutia_LNBA	0.001719	2.018	11236	10848	225768
Ethiopia_4500BP_published.SG	N4a1.SG	Yakutia_LNBA	brn003.SG	Transbaikal_EMN	yak021.SG	Yakutia_LNBA	0.001719	1.533	5738	5546	111707
Ethiopia_4500BP_published.SG	brn002.SG	Transbaikal_EMN	yak022.SG	Yakutia_LNBA	brn001.SG	Transbaikal_EMN	0.001721	0.676	855	826	16851
Ethiopia_4500BP_published.SG	yak022.SG	Yakutia_LNBA	N2a.SG	Syalakh-Belkachi	Dzhilinda-1_M_N.SG.SG	Dzhilinda-1_M_N.SG	0.001722	0.977	1853	1791	36006
Ethiopia_4500BP_published.SG	I15934	Syalakh-Belkachi	brn003.SG	Transbaikal_EMN	irk007.SG	Transbaikal_EMN	0.001722	2.346	20358	19663	403598
Ethiopia_4500BP_published.SG	I15934	Syalakh-Belkachi	N5a.SG	Syalakh-Belkachi	I10855	Yakutia_LNBA (Chukotka_IA)	0.001724	0.917	1547	1495	30160
Ethiopia_4500BP_published.SG	N5a.SG	Syalakh-Belkachi	kra001.SG	Yakutia_LNBA	I23448	Syalakh-Belkachi	0.001726	2.014	13041	12597	257279
Ethiopia_4500BP_published.SG	yak024.SG	Yakutia_LNBA	N5a.SG	Syalakh-Belkachi	brn003.SG	Transbaikal_EMN	0.001726	2.226	23667	22895	447149
Ethiopia_4500BP_published.SG	KhatyrstyrCave_M	KhatyrstyrCave_M	irk007.SG	Transbaikal_EMN	brn012.SG	Transbaikal_EMN	0.001729	0.504	469	453	9255
Ethiopia_4500BP_published.SG	brn008.SG	Transbaikal_EMN	irk007.SG	Transbaikal_EMN	brn003.SG	Transbaikal_EMN	0.00173	2.33	40237	38882	783413
Ethiopia_4500BP_published.SG	brn001.SG	Transbaikal_EMN	kra001.SG	Yakutia_LNBA	yak022.SG	Yakutia_LNBA	0.001731	1.403	3689	3559	75118
Ethiopia_4500BP_published.SG	I20528	Yakutia_LNBA	yak023.SG	Yakutia_LNBA (Relative of another individual in this group)	I10855	Yakutia_LNBA (Chukotka_IA)	0.001731	0.701	918	887	17908
Ethiopia_4500BP_published.SG	KhatyrstyrCave_M	KhatyrstyrCave_M	brn003.SG	Transbaikal_EMN	brn002.SG	Transbaikal_EMN	0.001731	0.688	814	786	16177
Ethiopia_4500BP_published.SG	N2a.SG	Syalakh-Belkachi	yak023.SG	Yakutia_LNBA (Relative of another individual in this group)	irk007.SG	Transbaikal_EMN	0.001732	0.676	875	846	16748
Ethiopia_4500BP_published.SG	irk007.SG	Transbaikal_EMN	yak023.SG	Yakutia_LNBA (Relative of another individual in this group)	I20528	Yakutia_LNBA	0.001734	1.662	5723	5523	115360
Ethiopia_4500BP_published.SG	cta016.SG	Transbaikal_EMN	yak023.SG	Yakutia_LNBA (Relative of another individual in this group)	N2a.SG	Syalakh-Belkachi	0.001737	0.746	1032	998	19576
Ethiopia_4500BP_published.SG	I23448	Syalakh-Belkachi	brn002.SG	Transbaikal_EMN	KhatyrstyrCave_M	KhatyrstyrCave_M	0.001739	0.653	804	777	15523
Ethiopia_4500BP_published.SG	N5a.SG	Syalakh-Belkachi	yak023.SG	Yakutia_LNBA (Relative of another individual in this group)	N2a.SG	Syalakh-Belkachi	0.001741	0.487	463	448	8616
Ethiopia_4500BP_published.SG	N2a.SG	Syalakh-Belkachi	brn008.SG	Transbaikal_EMN	brn003.SG	Transbaikal_EMN	0.001743	1.106	2268	2189	45336
Ethiopia_4500BP_published.SG	I15934	Syalakh-Belkachi	kra001.SG	Yakutia_LNBA	N2a.SG	Syalakh-Belkachi	0.001743	0.789	1235	1194	23529
Ethiopia_4500BP_published.SG	yak023.SG	Yakutia_LNBA (Relative of another individual in this group)	N5a.SG	Syalakh-Belkachi	brn008.SG	Transbaikal_EMN	0.001744	1.792	8143	7873	154839
Ethiopia_4500BP_published.SG	I20528	Yakutia_LNBA	cta016.SG	Transbaikal_EMN	I23448	Syalakh-Belkachi	0.001744	2.077	14655	14173	276339
Ethiopia_4500BP_published.SG	I10855	Yakutia_LNBA (Chukotka_IA)	I23448	Syalakh-Belkachi	brn008.SG	Transbaikal_EMN	0.001745	1.325	4078	3943	77349
Ethiopia_4500BP_published.SG	I23448	Syalakh-Belkachi	brn012.SG	Transbaikal_EMN	yak023.SG	Yakutia_LNBA (Relative of another individual in this group)	0.001745	0.915	1568	1513	31512
Ethiopia_4500BP_published.SG	kra001.SG	Yakutia_LNBA	N4b2.SG	Yakutia_LNBA	yak024.SG	Yakutia_LNBA	0.001746	2.397	55572	53652	1099884
Ethiopia_4500BP_published.SG	N4a1.SG	Yakutia_LNBA	kra001.SG	Yakutia_LNBA	yak022.SG	Yakutia_LNBA	0.001746	2.016	11678	11272	232541
Ethiopia_4500BP_published.SG	yak023.SG	Yakutia_LNBA (Relative of another individual in this group)	N5a.SG	Syalakh-Belkachi	brn002.SG	Transbaikal_EMN	0.001748	0.984	2077	2008	39466
Ethiopia_4500BP_published.SG	cta016.SG	Transbaikal_EMN	yak024.SG	Yakutia_LNBA	brn003.SG	Transbaikal_EMN	0.001749	2.769	54125	52304	1041235
Ethiopia_4500BP_published.SG	irk007.SG	Transbaikal_EMN	Dzhilinda-1_M_N.SG.SG	Dzhilinda-1_M_N.SG	N4b2.SG	Yakutia_LNBA	0.001753	2.379	32507	31427	616089
Ethiopia_4500BP_published.SG	brn002.SG	Transbaikal_EMN	yak022.SG	Yakutia_LNBA	KhatyrstyrCave_M	KhatyrstyrCave_M	0.001754	0.704	867	837	17101
Ethiopia_4500BP_published.SG	N4a1.SG	Yakutia_LNBA	brn002.SG	Transbaikal_EMN	yak024.SG	Yakutia_LNBA	0.001756	1.147	2676	2583	52962
Ethiopia_4500BP_published.SG	N5a.SG	Syalakh-Belkachi	brn012.SG	Transbaikal_EMN	kra001.SG	Yakutia_LNBA	0.001756	1.345	3509	3388	68914
Ethiopia_4500BP_published.SG	N5a.SG	Syalakh-Belkachi	yak023.SG	Yakutia_LNBA (Relative of another individual in this group)	I23448	Syalakh-Belkachi	0.001756	1.476	4743	4579	93369
Ethiopia_4500BP_published.SG	KhatyrstyrCave_M	KhatyrstyrCave_M	N5a.SG	Syalakh-Belkachi	yak024.SG	Yakutia_LNBA	0.001762	0.895	1612	1558	30653
Ethiopia_4500BP_published.SG	brn003.SG	Transbaikal_EMN	N2a.SG	Syalakh-Belkachi	brn012.SG	Transbaikal_EMN	0.001763	0.488	385	372	7373
Ethiopia_4500BP_published.SG	yak022.SG	Yakutia_LNBA	N5a.SG	Syalakh-Belkachi	brn003.SG	Transbaikal_EMN	0.001766	2.301	23712	22919	449078
Ethiopia_4500BP_published.SG	Dzhilinda-1_M_N.SG.SG	Dzhilinda-1_M_N.SG	brn002.SG	Transbaikal_EMN	cta016.SG	Transbaikal_EMN	0.001768	1.852	8169	7879	164016
Ethiopia_4500BP_published.SG	brn001.SG	Transbaikal_EMN	yak021.SG	Yakutia_LNBA	cta016.SG	Transbaikal_EMN	0.00177	1.034	1929	1862	37849
Ethiopia_4500BP_published.SG	brn003.SG	Transbaikal_EMN	N4a1.SG	Yakutia_LNBA	I20528	Yakutia_LNBA	0.001771	1.318	3440	3319	68332
Ethiopia_4500BP_published.SG	yak022.SG	Yakutia_LNBA	N5a.SG	Syalakh-Belkachi	brn001.SG	Transbaikal_EMN	0.001771	0.903	1698	1641	32178
Ethiopia_4500BP_published.SG	brn003.SG	Transbaikal_EMN	kra001.SG	Yakutia_LNBA	I10855	Yakutia_LNBA (Chukotka_IA)	0.001773	1.508	5254	5068	104884
Ethiopia_4500BP_published.SG	N5a.SG	Syalakh-Belkachi	yak021.SG	Yakutia_LNBA	I20528	Yakutia_LNBA	0.001775	1.432	3912	3771	79449
Ethiopia_4500BP_published.SG	brn012.SG	Transbaikal_EMN	N4b2.SG	Yakutia_LNBA	I20528	Yakutia_LNBA	0.001776	1.168	2530	2440	50673
Ethiopia_4500BP_published.SG	Dzhilinda-1_M_N.SG.SG	Dzhilinda-1_M_N.SG	brn008.SG	Transbaikal_EMN	I20528	Yakutia_LNBA	0.001776	2.038	11891	11477	233134
Ethiopia_4500BP_published.SG	I10855	Yakutia_LNBA (Chukotka_IA)	cta016.SG	Transbaikal_EMN	brn003.SG	Transbaikal_EMN	0.001777	1.501	5305	5123	102441
Ethiopia_4500BP_published.SG	cta016.SG	Transbaikal_EMN	N4b2.SG	Yakutia_LNBA	brn012.SG	Transbaikal_EMN	0.00178	1.73	7973	7701	152815
Ethiopia_4500BP_published.SG	yak023.SG	Yakutia_LNBA (Relative of another individual in this group)	N5a.SG	Syalakh-Belkachi	brn003.SG	Transbaikal_EMN	0.001782	1.716	8736	8443	164412
Ethiopia_4500BP_published.SG	irk007.SG	Transbaikal_EMN	I10855	Yakutia_LNBA (Chukotka_IA)	I20528	Yakutia_LNBA	0.001784	1.078	2108	2032	42605
Ethiopia_4500BP_published.SG	yak022.SG	Yakutia_LNBA	Dzhilinda-1_M_N.SG.SG	Dzhilinda-1_M_N.SG	brn002.SG	Transbaikal_EMN	0.001784	1.829	8890	8592	167057
Ethiopia_4500BP_published.SG	I10855	Yakutia_LNBA (Chukotka_IA)	brn001.SG	Transbaikal_EMN	brn003.SG	Transbaikal_EMN	0.001785	0.49	328	316	6724
Ethiopia_4500BP_published.SG	brn012.SG	Transbaikal_EMN	N4b2.SG	Yakutia_LNBA	yak021.SG	Yakutia_LNBA	0.001787	1.426	4001	3859	79472
Ethiopia_4500BP_published.SG	cta016.SG	Transbaikal_EMN	N4a1.SG	Yakutia_LNBA	yak024.SG	Yakutia_LNBA	0.001789	1.979	11507	11100	227468
Ethiopia_4500BP_published.SG	brn008.SG	Transbaikal_EMN	KhatyrstyrCave_M	KhatyrstyrCave_M	irk007.SG	Transbaikal_EMN	0.00179	1.181	3028	2926	56971
Ethiopia_4500BP_published.SG	I15934	Syalakh-Belkachi	brn002.SG	Transbaikal_EMN	KhatyrstyrCave_M	KhatyrstyrCave_M	0.00179	0.655	668	644	13408
Ethiopia_4500BP_published.SG	Dzhilinda-1_M_N.SG.SG	Dzhilinda-1_M_N.SG	brn001.SG	Transbaikal_EMN	N5a.SG	Syalakh-Belkachi	0.001793	0.76	1083	1045	21197
Ethiopia_4500BP_published.SG	N5a.SG	Syalakh-Belkachi	brn008.SG	Transbaikal_EMN	KhatyrstyrCave_M	KhatyrstyrCave_M	0.001793	0.805	1406	1359	26215
Ethiopia_4500BP_published.SG	I23448	Syalakh-Belkachi	kra001.SG	Yakutia_LNBA	I10855	Yakutia_LNBA (Chukotka_IA)	0.001795	1.537	4516	4353	90785
Ethiopia_4500BP_published.SG	I23448	Syalakh-Belkachi	brn012.SG	Transbaikal_EMN	yak022.SG	Yakutia_LNBA	0.001799	1.581	4465	4308	87280
Ethiopia_4500BP_published.SG	Dzhilinda-1_M_N.SG.SG	Dzhilinda-1_M_N.SG	N5a.SG	Syalakh-Belkachi	I20528	Yakutia_LNBA	0.0018	1.624	5724	5525	110531
Ethiopia_4500BP_published.SG	I15934	Syalakh-Belkachi	I20528	Yakutia_LNBA	I23448	Syalakh-Belkachi	0.001801	1.906	10318	9955	201566
Ethiopia_4500BP_published.SG	brn001.SG	Transbaikal_EMN	kra001.SG	Yakutia_LNBA	cta016.SG	Transbaikal_EMN	0.001803	1.326	3775	3642	73765
Ethiopia_4500BP_published.SG	I15934	Syalakh-Belkachi	brn008.SG	Transbaikal_EMN	N4b2.SG	Yakutia_LNBA	0.001805	2.486	21772	21015	419425
Ethiopia_4500BP_published.SG	cta016.SG	Transbaikal_EMN	brn001.SG	Transbaikal_EMN	brn008.SG	Transbaikal_EMN	0.001806	1.337	3235	3118	64770
Ethiopia_4500BP_published.SG	cta016.SG	Transbaikal_EMN	yak021.SG	Yakutia_LNBA	irk007.SG	Transbaikal_EMN	0.001806	2.344	24766	23906	476106
Ethiopia_4500BP_published.SG	brn012.SG	Transbaikal_EMN	I15934	Syalakh-Belkachi	yak023.SG	Yakutia_LNBA (Relative of another individual in this group)	0.001807	0.852	1279	1234	24903
Ethiopia_4500BP_published.SG	N5a.SG	Syalakh-Belkachi	yak024.SG	Yakutia_LNBA	N2a.SG	Syalakh-Belkachi	0.001807	0.847	1199	1157	23246
Ethiopia_4500BP_published.SG	I10855	Yakutia_LNBA (Chukotka_IA)	I23448	Syalakh-Belkachi	brn002.SG	Transbaikal_EMN	0.001807	0.744	1045	1009	19923
Ethiopia_4500BP_published.SG	I20528	Yakutia_LNBA	irk007.SG	Transbaikal_EMN	brn002.SG	Transbaikal_EMN	0.001807	1.392	3575	3447	70841
Ethiopia_4500BP_published.SG	irk007.SG	Transbaikal_EMN	KhatyrstyrCave_M	KhatyrstyrCave_M	N4a1.SG	Yakutia_LNBA	0.001811	0.615	633	611	12151
Ethiopia_4500BP_published.SG	N5a.SG	Syalakh-Belkachi	brn008.SG	Transbaikal_EMN	yak024.SG	Yakutia_LNBA	0.001811	2.296	21692	20930	420690
Ethiopia_4500BP_published.SG	brn002.SG	Transbaikal_EMN	N5a.SG	Syalakh-Belkachi	N4b2.SG	Yakutia_LNBA	0.001812	1.6	5347	5158	104292
Ethiopia_4500BP_published.SG	I23448	Syalakh-Belkachi	cta016.SG	Transbaikal_EMN	Dzhilinda-1_M_N.SG.SG	Dzhilinda-1_M_N.SG	0.001812	2.404	24228	23387	464031
Ethiopia_4500BP_published.SG	yak022.SG	Yakutia_LNBA	Dzhilinda-1_M_N.SG.SG	Dzhilinda-1_M_N.SG	I15934	Syalakh-Belkachi	0.001814	2.23	19622	18951	370000
Ethiopia_4500BP_published.SG	cta016.SG	Transbaikal_EMN	I10855	Yakutia_LNBA (Chukotka_IA)	irk007.SG	Transbaikal_EMN	0.001815	1.485	4758	4590	92554
Ethiopia_4500BP_published.SG	I20528	Yakutia_LNBA	Dzhilinda-1_M_N.SG.SG	Dzhilinda-1_M_N.SG	I23448	Syalakh-Belkachi	0.001815	2.016	11420	11026	217056
Ethiopia_4500BP_published.SG	N4b2.SG	Yakutia_LNBA	brn001.SG	Transbaikal_EMN	brn008.SG	Transbaikal_EMN	0.001816	1.34	3171	3055	63881
Ethiopia_4500BP_published.SG	brn003.SG	Transbaikal_EMN	yak022.SG	Yakutia_LNBA	irk007.SG	Transbaikal_EMN	0.001819	2.546	46262	44636	893797
Ethiopia_4500BP_published.SG	kra001.SG	Yakutia_LNBA	N5a.SG	Syalakh-Belkachi	brn003.SG	Transbaikal_EMN	0.001819	2.264	23656	22837	450296
Ethiopia_4500BP_published.SG	brn008.SG	Transbaikal_EMN	I15934	Syalakh-Belkachi	yak023.SG	Yakutia_LNBA (Relative of another individual in this group)	0.00182	1.91	8159	7875	156081
Ethiopia_4500BP_published.SG	brn002.SG	Transbaikal_EMN	KhatyrstyrCave_M	KhatyrstyrCave_M	brn001.SG	Transbaikal_EMN	0.001821	0.169	66	64	1098
Ethiopia_4500BP_published.SG	brn012.SG	Transbaikal_EMN	I23448	Syalakh-Belkachi	N4a1.SG	Yakutia_LNBA	0.001824	0.736	831	801	16450
Ethiopia_4500BP_published.SG	N4a1.SG	Yakutia_LNBA	I15934	Syalakh-Belkachi	brn008.SG	Transbaikal_EMN	0.001828	1.428	4327	4176	82614
Ethiopia_4500BP_published.SG	N5a.SG	Syalakh-Belkachi	cta016.SG	Transbaikal_EMN	irk007.SG	Transbaikal_EMN	0.001829	2.323	20130	19408	394828
Ethiopia_4500BP_published.SG	brn003.SG	Transbaikal_EMN	cta016.SG	Transbaikal_EMN	brn002.SG	Transbaikal_EMN	0.001831	1.998	11983	11555	233778
Ethiopia_4500BP_published.SG	N4a1.SG	Yakutia_LNBA	I23448	Syalakh-Belkachi	brn003.SG	Transbaikal_EMN	0.001833	1.67	5789	5584	111845
Ethiopia_4500BP_published.SG	I20528	Yakutia_LNBA	I23448	Syalakh-Belkachi	yak023.SG	Yakutia_LNBA (Relative of another individual in this group)	0.001835	1.579	5356	5169	101881
Ethiopia_4500BP_published.SG	N5a.SG	Syalakh-Belkachi	N2a.SG	Syalakh-Belkachi	I10855	Yakutia_LNBA (Chukotka_IA)	0.001837	0.272	114	110	2177
Ethiopia_4500BP_published.SG	N2a.SG	Syalakh-Belkachi	yak023.SG	Yakutia_LNBA (Relative of another individual in this group)	cta016.SG	Transbaikal_EMN	0.001839	0.751	1032	996	19576
Ethiopia_4500BP_published.SG	brn001.SG	Transbaikal_EMN	N4a1.SG	Yakutia_LNBA	yak022.SG	Yakutia_LNBA	0.00184	0.711	774	745	15758
Ethiopia_4500BP_published.SG	yak023.SG	Yakutia_LNBA (Relative of another individual in this group)	I23448	Syalakh-Belkachi	brn012.SG	Transbaikal_EMN	0.001841	1.008	1626	1568	31512
Ethiopia_4500BP_published.SG	I20528	Yakutia_LNBA	yak023.SG	Yakutia_LNBA (Relative of another individual in this group)	yak024.SG	Yakutia_LNBA	0.001842	2.201	4798	4550	134628
Ethiopia_4500BP_published.SG	yak021.SG	Yakutia_LNBA	I15934	Syalakh-Belkachi	irk007.SG	Transbaikal_EMN	0.001844	1.96	11458	11052	220213
Ethiopia_4500BP_published.SG	yak022.SG	Yakutia_LNBA	N2a.SG	Syalakh-Belkachi	brn008.SG	Transbaikal_EMN	0.001844	1.156	2572	2483	48274
Ethiopia_4500BP_published.SG	yak023.SG	Yakutia_LNBA (Relative of another individual in this group)	brn001.SG	Transbaikal_EMN	irk007.SG	Transbaikal_EMN	0.001845	0.847	1145	1103	22759
Ethiopia_4500BP_published.SG	I10855	Yakutia_LNBA (Chukotka_IA)	KhatyrstyrCave_M	KhatyrstyrCave_M	brn008.SG	Transbaikal_EMN	0.001845	0.577	626	605	11385
Ethiopia_4500BP_published.SG	yak023.SG	Yakutia_LNBA (Relative of another individual in this group)	brn003.SG	Transbaikal_EMN	brn001.SG	Transbaikal_EMN	0.001846	0.902	1280	1233	25459
Ethiopia_4500BP_published.SG	yak021.SG	Yakutia_LNBA	N5a.SG	Syalakh-Belkachi	brn012.SG	Transbaikal_EMN	0.001848	1.036	1855	1790	35179
Ethiopia_4500BP_published.SG	brn008.SG	Transbaikal_EMN	N2a.SG	Syalakh-Belkachi	yak024.SG	Yakutia_LNBA	0.001851	1.138	2505	2416	48084
Ethiopia_4500BP_published.SG	I15934	Syalakh-Belkachi	Dzhilinda-1_M_N.SG.SG	Dzhilinda-1_M_N.SG	I20528	Yakutia_LNBA	0.001851	1.85	9035	8716	172313
Ethiopia_4500BP_published.SG	I15934	Syalakh-Belkachi	N4a1.SG	Yakutia_LNBA	N4b2.SG	Yakutia_LNBA	0.001852	1.582	4522	4351	92353
Ethiopia_4500BP_published.SG	irk007.SG	Transbaikal_EMN	I23448	Syalakh-Belkachi	yak021.SG	Yakutia_LNBA	0.001854	2.221	14469	13950	280002
Ethiopia_4500BP_published.SG	irk007.SG	Transbaikal_EMN	I15934	Syalakh-Belkachi	I20528	Yakutia_LNBA	0.001854	2.06	10029	9671	193117
Ethiopia_4500BP_published.SG	N4a1.SG	Yakutia_LNBA	KhatyrstyrCave_M	KhatyrstyrCave_M	I15934	Syalakh-Belkachi	0.001854	0.551	570	550	10785
Ethiopia_4500BP_published.SG	I23448	Syalakh-Belkachi	Dzhilinda-1_M_N.SG.SG	Dzhilinda-1_M_N.SG	kra001.SG	Yakutia_LNBA	0.001855	2.419	24940	24057	476065
Ethiopia_4500BP_published.SG	yak021.SG	Yakutia_LNBA	N5a.SG	Syalakh-Belkachi	irk007.SG	Transbaikal_EMN	0.001856	2.056	10818	10437	205321
Ethiopia_4500BP_published.SG	N4a1.SG	Yakutia_LNBA	N5a.SG	Syalakh-Belkachi	yak024.SG	Yakutia_LNBA	0.001859	1.542	5213	5025	101127
Ethiopia_4500BP_published.SG	N2a.SG	Syalakh-Belkachi	yak022.SG	Yakutia_LNBA	yak023.SG	Yakutia_LNBA (Relative of another individual in this group)	0.00186	0.803	897	860	19894
Ethiopia_4500BP_published.SG	brn003.SG	Transbaikal_EMN	irk007.SG	Transbaikal_EMN	brn008.SG	Transbaikal_EMN	0.001862	2.586	40237	38778	783413
Ethiopia_4500BP_published.SG	N2a.SG	Syalakh-Belkachi	irk007.SG	Transbaikal_EMN	N4b2.SG	Yakutia_LNBA	0.001863	1.123	2300	2217	44540
Ethiopia_4500BP_published.SG	brn012.SG	Transbaikal_EMN	N5a.SG	Syalakh-Belkachi	I15934	Syalakh-Belkachi	0.001865	0.992	1434	1381	28424
Ethiopia_4500BP_published.SG	N5a.SG	Syalakh-Belkachi	yak022.SG	Yakutia_LNBA	I20528	Yakutia_LNBA	0.001865	1.886	7545	7259	153380
Ethiopia_4500BP_published.SG	irk007.SG	Transbaikal_EMN	N5a.SG	Syalakh-Belkachi	kra001.SG	Yakutia_LNBA	0.001868	2.527	21005	20253	402642
Ethiopia_4500BP_published.SG	cta016.SG	Transbaikal_EMN	kra001.SG	Yakutia_LNBA	irk007.SG	Transbaikal_EMN	0.001871	2.965	48459	46704	938114
Ethiopia_4500BP_published.SG	N2a.SG	Syalakh-Belkachi	brn002.SG	Transbaikal_EMN	yak024.SG	Yakutia_LNBA	0.001874	0.612	626	603	12272
Ethiopia_4500BP_published.SG	N4a1.SG	Yakutia_LNBA	I15934	Syalakh-Belkachi	irk007.SG	Transbaikal_EMN	0.001875	1.458	4216	4064	81055
Ethiopia_4500BP_published.SG	brn003.SG	Transbaikal_EMN	N4a1.SG	Yakutia_LNBA	irk007.SG	Transbaikal_EMN	0.001876	2.049	9572	9228	183350
Ethiopia_4500BP_published.SG	cta016.SG	Transbaikal_EMN	yak022.SG	Yakutia_LNBA	brn003.SG	Transbaikal_EMN	0.001877	2.895	54188	52225	1045858
Ethiopia_4500BP_published.SG	Dzhilinda-1_M_N.SG.SG	Dzhilinda-1_M_N.SG	KhatyrstyrCave_M	KhatyrstyrCave_M	I20528	Yakutia_LNBA	0.001877	1.015	1716	1655	32491
Ethiopia_4500BP_published.SG	cta016.SG	Transbaikal_EMN	brn012.SG	Transbaikal_EMN	brn003.SG	Transbaikal_EMN	0.001878	1.942	7438	7160	147991
Ethiopia_4500BP_published.SG	irk007.SG	Transbaikal_EMN	I23448	Syalakh-Belkachi	N4b2.SG	Yakutia_LNBA	0.001878	2.57	27519	26523	530402
Ethiopia_4500BP_published.SG	brn003.SG	Transbaikal_EMN	I15934	Syalakh-Belkachi	yak022.SG	Yakutia_LNBA	0.001879	2.546	24364	23475	473054
Ethiopia_4500BP_published.SG	brn008.SG	Transbaikal_EMN	brn012.SG	Transbaikal_EMN	brn001.SG	Transbaikal_EMN	0.001879	0.622	490	471	10114
Ethiopia_4500BP_published.SG	brn012.SG	Transbaikal_EMN	I20528	Yakutia_LNBA	brn008.SG	Transbaikal_EMN	0.001879	1.148	2310	2225	45240
Ethiopia_4500BP_published.SG	cta016.SG	Transbaikal_EMN	yak023.SG	Yakutia_LNBA (Relative of another individual in this group)	brn008.SG	Transbaikal_EMN	0.001879	2.312	18423	17754	356038
Ethiopia_4500BP_published.SG	N5a.SG	Syalakh-Belkachi	N2a.SG	Syalakh-Belkachi	brn002.SG	Transbaikal_EMN	0.001879	0.435	271	261	5322
Ethiopia_4500BP_published.SG	N2a.SG	Syalakh-Belkachi	N4b2.SG	Yakutia_LNBA	I15934	Syalakh-Belkachi	0.001881	0.83	1201	1158	22856
Ethiopia_4500BP_published.SG	N4a1.SG	Yakutia_LNBA	irk007.SG	Transbaikal_EMN	brn001.SG	Transbaikal_EMN	0.001881	0.661	672	647	13289
Ethiopia_4500BP_published.SG	N4a1.SG	Yakutia_LNBA	N5a.SG	Syalakh-Belkachi	yak022.SG	Yakutia_LNBA	0.001882	1.582	5300	5109	101488
Ethiopia_4500BP_published.SG	brn002.SG	Transbaikal_EMN	N5a.SG	Syalakh-Belkachi	N4a1.SG	Yakutia_LNBA	0.001883	0.94	1172	1128	23361
Ethiopia_4500BP_published.SG	I10855	Yakutia_LNBA (Chukotka_IA)	brn001.SG	Transbaikal_EMN	I23448	Syalakh-Belkachi	0.001885	0.457	306	295	5834
Ethiopia_4500BP_published.SG	brn002.SG	Transbaikal_EMN	N4b2.SG	Yakutia_LNBA	cta016.SG	Transbaikal_EMN	0.001886	2.142	12643	12188	241286
Ethiopia_4500BP_published.SG	cta016.SG	Transbaikal_EMN	kra001.SG	Yakutia_LNBA	brn008.SG	Transbaikal_EMN	0.001887	2.872	50557	48707	980575
Ethiopia_4500BP_published.SG	N4b2.SG	Yakutia_LNBA	N5a.SG	Syalakh-Belkachi	KhatyrstyrCave_M	KhatyrstyrCave_M	0.001891	0.953	1595	1538	30142
Ethiopia_4500BP_published.SG	I15934	Syalakh-Belkachi	brn003.SG	Transbaikal_EMN	yak022.SG	Yakutia_LNBA	0.001892	2.571	24370	23475	473054
Ethiopia_4500BP_published.SG	I23448	Syalakh-Belkachi	I10855	Yakutia_LNBA (Chukotka_IA)	I15934	Syalakh-Belkachi	0.001894	1.325	3556	3426	68655
Ethiopia_4500BP_published.SG	KhatyrstyrCave_M	KhatyrstyrCave_M	Dzhilinda-1_M_N.SG.SG	Dzhilinda-1_M_N.SG	yak022.SG	Yakutia_LNBA	0.001894	1.295	3343	3225	62317
Ethiopia_4500BP_published.SG	brn003.SG	Transbaikal_EMN	N2a.SG	Syalakh-Belkachi	yak021.SG	Yakutia_LNBA	0.001895	0.941	1334	1284	26380
Ethiopia_4500BP_published.SG	yak024.SG	Yakutia_LNBA	Dzhilinda-1_M_N.SG.SG	Dzhilinda-1_M_N.SG	I23448	Syalakh-Belkachi	0.001895	2.45	24788	23891	473402
Ethiopia_4500BP_published.SG	I23448	Syalakh-Belkachi	yak023.SG	Yakutia_LNBA (Relative of another individual in this group)	I10855	Yakutia_LNBA (Chukotka_IA)	0.001896	0.996	1569	1507	32706
Ethiopia_4500BP_published.SG	yak022.SG	Yakutia_LNBA	brn012.SG	Transbaikal_EMN	kra001.SG	Yakutia_LNBA	0.001897	1.826	8416	8111	160799
Ethiopia_4500BP_published.SG	brn003.SG	Transbaikal_EMN	N4b2.SG	Yakutia_LNBA	I20528	Yakutia_LNBA	0.0019	2.393	17147	16495	343209
Ethiopia_4500BP_published.SG	kra001.SG	Yakutia_LNBA	KhatyrstyrCave_M	KhatyrstyrCave_M	I10855	Yakutia_LNBA (Chukotka_IA)	0.0019	0.655	727	701	13684
Ethiopia_4500BP_published.SG	I23448	Syalakh-Belkachi	N4b2.SG	Yakutia_LNBA	N2a.SG	Syalakh-Belkachi	0.0019	1.023	1457	1402	28942
Ethiopia_4500BP_published.SG	N2a.SG	Syalakh-Belkachi	N5a.SG	Syalakh-Belkachi	N4b2.SG	Yakutia_LNBA	0.001901	0.861	1175	1132	22615
Ethiopia_4500BP_published.SG	yak023.SG	Yakutia_LNBA (Relative of another individual in this group)	brn008.SG	Transbaikal_EMN	kra001.SG	Yakutia_LNBA	0.001901	2.291	18975	18285	362936
Ethiopia_4500BP_published.SG	N5a.SG	Syalakh-Belkachi	Dzhilinda-1_M_N.SG.SG	Dzhilinda-1_M_N.SG	yak024.SG	Yakutia_LNBA	0.001905	2.369	16138	15545	311338
Ethiopia_4500BP_published.SG	I23448	Syalakh-Belkachi	brn003.SG	Transbaikal_EMN	irk007.SG	Transbaikal_EMN	0.001906	2.631	25732	24754	513120
Ethiopia_4500BP_published.SG	N5a.SG	Syalakh-Belkachi	brn001.SG	Transbaikal_EMN	brn002.SG	Transbaikal_EMN	0.001909	0.51	383	369	7335
Ethiopia_4500BP_published.SG	brn008.SG	Transbaikal_EMN	yak023.SG	Yakutia_LNBA (Relative of another individual in this group)	irk007.SG	Transbaikal_EMN	0.00191	2.385	15961	15380	304239
Ethiopia_4500BP_published.SG	yak021.SG	Yakutia_LNBA	N4a1.SG	Yakutia_LNBA	brn012.SG	Transbaikal_EMN	0.00191	0.778	899	866	17282
Ethiopia_4500BP_published.SG	brn001.SG	Transbaikal_EMN	N2a.SG	Syalakh-Belkachi	kra001.SG	Yakutia_LNBA	0.001911	0.399	176	169	3663
Ethiopia_4500BP_published.SG	irk007.SG	Transbaikal_EMN	N5a.SG	Syalakh-Belkachi	yak023.SG	Yakutia_LNBA (Relative of another individual in this group)	0.001912	1.948	7659	7378	146931
Ethiopia_4500BP_published.SG	I23448	Syalakh-Belkachi	brn008.SG	Transbaikal_EMN	I10855	Yakutia_LNBA (Chukotka_IA)	0.001913	1.473	3943	3795	77349
Ethiopia_4500BP_published.SG	N4a1.SG	Yakutia_LNBA	I20528	Yakutia_LNBA	N4b2.SG	Yakutia_LNBA	0.001914	1.43	3478	3343	70519
Ethiopia_4500BP_published.SG	yak022.SG	Yakutia_LNBA	N5a.SG	Syalakh-Belkachi	irk007.SG	Transbaikal_EMN	0.001915	2.485	21133	20364	401587
Ethiopia_4500BP_published.SG	I23448	Syalakh-Belkachi	N2a.SG	Syalakh-Belkachi	I10855	Yakutia_LNBA (Chukotka_IA)	0.001916	0.364	228	220	4176
Ethiopia_4500BP_published.SG	brn002.SG	Transbaikal_EMN	yak021.SG	Yakutia_LNBA	KhatyrstyrCave_M	KhatyrstyrCave_M	0.001917	0.541	464	447	8867
Ethiopia_4500BP_published.SG	cta016.SG	Transbaikal_EMN	I15934	Syalakh-Belkachi	kra001.SG	Yakutia_LNBA	0.001918	2.729	25357	24414	491698
Ethiopia_4500BP_published.SG	I23448	Syalakh-Belkachi	brn001.SG	Transbaikal_EMN	brn002.SG	Transbaikal_EMN	0.001918	0.585	465	447	9385
Ethiopia_4500BP_published.SG	kra001.SG	Yakutia_LNBA	N2a.SG	Syalakh-Belkachi	I23448	Syalakh-Belkachi	0.001919	1.009	1518	1461	29704
Ethiopia_4500BP_published.SG	yak021.SG	Yakutia_LNBA	N2a.SG	Syalakh-Belkachi	cta016.SG	Transbaikal_EMN	0.00192	0.941	1499	1446	27606
Ethiopia_4500BP_published.SG	I20528	Yakutia_LNBA	brn008.SG	Transbaikal_EMN	yak023.SG	Yakutia_LNBA (Relative of another individual in this group)	0.001921	1.75	6134	5909	117132
Ethiopia_4500BP_published.SG	brn002.SG	Transbaikal_EMN	N4a1.SG	Yakutia_LNBA	brn001.SG	Transbaikal_EMN	0.001925	0.381	169	162	3637
Ethiopia_4500BP_published.SG	KhatyrstyrCave_M	KhatyrstyrCave_M	brn001.SG	Transbaikal_EMN	I20528	Yakutia_LNBA	0.001925	0.317	130	125	2598
Ethiopia_4500BP_published.SG	cta016.SG	Transbaikal_EMN	Dzhilinda-1_M_N.SG.SG	Dzhilinda-1_M_N.SG	yak023.SG	Yakutia_LNBA (Relative of another individual in this group)	0.001927	2.235	13997	13482	267287
Ethiopia_4500BP_published.SG	Dzhilinda-1_M_N.SG.SG	Dzhilinda-1_M_N.SG	yak023.SG	Yakutia_LNBA (Relative of another individual in this group)	KhatyrstyrCave_M	KhatyrstyrCave_M	0.001927	0.845	1195	1152	22311
Ethiopia_4500BP_published.SG	cta016.SG	Transbaikal_EMN	N4a1.SG	Yakutia_LNBA	yak021.SG	Yakutia_LNBA	0.00193	1.816	5936	5710	117076
Ethiopia_4500BP_published.SG	N4b2.SG	Yakutia_LNBA	brn012.SG	Transbaikal_EMN	irk007.SG	Transbaikal_EMN	0.00193	1.803	6738	6486	130543
Ethiopia_4500BP_published.SG	yak024.SG	Yakutia_LNBA	I23448	Syalakh-Belkachi	N2a.SG	Syalakh-Belkachi	0.001931	1.006	1527	1470	29521
Ethiopia_4500BP_published.SG	I10855	Yakutia_LNBA (Chukotka_IA)	I15934	Syalakh-Belkachi	brn008.SG	Transbaikal_EMN	0.001932	1.352	3389	3265	64168
Ethiopia_4500BP_published.SG	I15934	Syalakh-Belkachi	KhatyrstyrCave_M	KhatyrstyrCave_M	irk007.SG	Transbaikal_EMN	0.001932	1.247	2839	2736	53321
Ethiopia_4500BP_published.SG	irk007.SG	Transbaikal_EMN	KhatyrstyrCave_M	KhatyrstyrCave_M	brn003.SG	Transbaikal_EMN	0.00194	1.341	3462	3338	63913
Ethiopia_4500BP_published.SG	I20528	Yakutia_LNBA	N5a.SG	Syalakh-Belkachi	KhatyrstyrCave_M	KhatyrstyrCave_M	0.001943	0.709	822	792	15440
Ethiopia_4500BP_published.SG	I15934	Syalakh-Belkachi	Dzhilinda-1_M_N.SG.SG	Dzhilinda-1_M_N.SG	yak022.SG	Yakutia_LNBA	0.001943	2.356	19622	18903	370000
Ethiopia_4500BP_published.SG	yak021.SG	Yakutia_LNBA	irk007.SG	Transbaikal_EMN	N2a.SG	Syalakh-Belkachi	0.001944	0.854	1241	1195	23667
Ethiopia_4500BP_published.SG	kra001.SG	Yakutia_LNBA	N2a.SG	Syalakh-Belkachi	brn003.SG	Transbaikal_EMN	0.001946	1.259	2721	2621	51394
Ethiopia_4500BP_published.SG	yak023.SG	Yakutia_LNBA (Relative of another individual in this group)	brn012.SG	Transbaikal_EMN	N4a1.SG	Yakutia_LNBA	0.001946	0.69	641	617	12332
Ethiopia_4500BP_published.SG	N2a.SG	Syalakh-Belkachi	Dzhilinda-1_M_N.SG.SG	Dzhilinda-1_M_N.SG	I20528	Yakutia_LNBA	0.001947	0.662	677	652	12843
Ethiopia_4500BP_published.SG	yak022.SG	Yakutia_LNBA	N2a.SG	Syalakh-Belkachi	brn002.SG	Transbaikal_EMN	0.001947	0.668	628	604	12329
Ethiopia_4500BP_published.SG	brn001.SG	Transbaikal_EMN	brn003.SG	Transbaikal_EMN	brn002.SG	Transbaikal_EMN	0.001949	0.778	767	736	15905
Ethiopia_4500BP_published.SG	N5a.SG	Syalakh-Belkachi	I15934	Syalakh-Belkachi	N4a1.SG	Yakutia_LNBA	0.001954	1.18	1999	1921	39914
Ethiopia_4500BP_published.SG	I23448	Syalakh-Belkachi	N4b2.SG	Yakutia_LNBA	I20528	Yakutia_LNBA	0.001954	2.338	13615	13075	276424
Ethiopia_4500BP_published.SG	KhatyrstyrCave_M	KhatyrstyrCave_M	brn003.SG	Transbaikal_EMN	yak022.SG	Yakutia_LNBA	0.001955	1.512	3948	3802	74679
Ethiopia_4500BP_published.SG	I15934	Syalakh-Belkachi	KhatyrstyrCave_M	KhatyrstyrCave_M	yak021.SG	Yakutia_LNBA	0.001955	1.001	1669	1607	31713
Ethiopia_4500BP_published.SG	N4a1.SG	Yakutia_LNBA	kra001.SG	Yakutia_LNBA	I20528	Yakutia_LNBA	0.001961	1.491	3551	3409	72397
Ethiopia_4500BP_published.SG	N5a.SG	Syalakh-Belkachi	brn003.SG	Transbaikal_EMN	I15934	Syalakh-Belkachi	0.001961	2.064	9837	9461	191728
Ethiopia_4500BP_published.SG	kra001.SG	Yakutia_LNBA	N2a.SG	Syalakh-Belkachi	brn008.SG	Transbaikal_EMN	0.001962	1.226	2581	2486	48415
Ethiopia_4500BP_published.SG	brn003.SG	Transbaikal_EMN	N5a.SG	Syalakh-Belkachi	I10855	Yakutia_LNBA (Chukotka_IA)	0.001964	1.236	2175	2091	42780
Ethiopia_4500BP_published.SG	yak023.SG	Yakutia_LNBA (Relative of another individual in this group)	kra001.SG	Yakutia_LNBA	I20528	Yakutia_LNBA	0.001965	1.885	6718	6452	135398
Ethiopia_4500BP_published.SG	brn001.SG	Transbaikal_EMN	KhatyrstyrCave_M	KhatyrstyrCave_M	kra001.SG	Yakutia_LNBA	0.001968	0.43	252	242	5082
Ethiopia_4500BP_published.SG	I10855	Yakutia_LNBA (Chukotka_IA)	kra001.SG	Yakutia_LNBA	I20528	Yakutia_LNBA	0.001968	1.184	2531	2433	49797
Ethiopia_4500BP_published.SG	I15934	Syalakh-Belkachi	N4b2.SG	Yakutia_LNBA	N2a.SG	Syalakh-Belkachi	0.001969	0.884	1201	1156	22856
Ethiopia_4500BP_published.SG	irk007.SG	Transbaikal_EMN	kra001.SG	Yakutia_LNBA	brn012.SG	Transbaikal_EMN	0.001971	1.921	7005	6739	134937
Ethiopia_4500BP_published.SG	KhatyrstyrCave_M	KhatyrstyrCave_M	N4b2.SG	Yakutia_LNBA	brn002.SG	Transbaikal_EMN	0.001971	0.77	860	827	16741
Ethiopia_4500BP_published.SG	brn001.SG	Transbaikal_EMN	yak021.SG	Yakutia_LNBA	yak022.SG	Yakutia_LNBA	0.001972	1.224	1842	1766	38538
Ethiopia_4500BP_published.SG	N2a.SG	Syalakh-Belkachi	brn001.SG	Transbaikal_EMN	irk007.SG	Transbaikal_EMN	0.001972	0.33	152	146	3043
Ethiopia_4500BP_published.SG	cta016.SG	Transbaikal_EMN	I15934	Syalakh-Belkachi	yak022.SG	Yakutia_LNBA	0.001973	2.739	25398	24430	490634
Ethiopia_4500BP_published.SG	cta016.SG	Transbaikal_EMN	Dzhilinda-1_M_N.SG.SG	Dzhilinda-1_M_N.SG	I20528	Yakutia_LNBA	0.001976	2.313	13839	13314	265645
Ethiopia_4500BP_published.SG	brn003.SG	Transbaikal_EMN	yak024.SG	Yakutia_LNBA	irk007.SG	Transbaikal_EMN	0.001977	2.949	46300	44541	889903
Ethiopia_4500BP_published.SG	N2a.SG	Syalakh-Belkachi	brn002.SG	Transbaikal_EMN	Dzhilinda-1_M_N.SG.SG	Dzhilinda-1_M_N.SG	0.001977	0.531	444	428	8094
Ethiopia_4500BP_published.SG	Dzhilinda-1_M_N.SG.SG	Dzhilinda-1_M_N.SG	yak023.SG	Yakutia_LNBA (Relative of another individual in this group)	N2a.SG	Syalakh-Belkachi	0.001979	0.715	677	651	13141
Ethiopia_4500BP_published.SG	yak024.SG	Yakutia_LNBA	N5a.SG	Syalakh-Belkachi	N2a.SG	Syalakh-Belkachi	0.001979	0.909	1203	1157	23246
Ethiopia_4500BP_published.SG	cta016.SG	Transbaikal_EMN	brn002.SG	Transbaikal_EMN	N2a.SG	Syalakh-Belkachi	0.00198	0.646	653	629	12119
Ethiopia_4500BP_published.SG	yak024.SG	Yakutia_LNBA	N5a.SG	Syalakh-Belkachi	brn002.SG	Transbaikal_EMN	0.001981	1.696	5550	5338	107039
Ethiopia_4500BP_published.SG	brn002.SG	Transbaikal_EMN	yak021.SG	Yakutia_LNBA	irk007.SG	Transbaikal_EMN	0.001982	1.691	5552	5336	108986
Ethiopia_4500BP_published.SG	brn001.SG	Transbaikal_EMN	yak024.SG	Yakutia_LNBA	brn003.SG	Transbaikal_EMN	0.001983	1.48	3632	3493	70091
Ethiopia_4500BP_published.SG	cta016.SG	Transbaikal_EMN	Dzhilinda-1_M_N.SG.SG	Dzhilinda-1_M_N.SG	kra001.SG	Yakutia_LNBA	0.001984	2.99	38564	37103	736444
Ethiopia_4500BP_published.SG	N4a1.SG	Yakutia_LNBA	yak024.SG	Yakutia_LNBA	I10855	Yakutia_LNBA (Chukotka_IA)	0.001984	0.85	1003	961	21170
Ethiopia_4500BP_published.SG	KhatyrstyrCave_M	KhatyrstyrCave_M	yak023.SG	Yakutia_LNBA (Relative of another individual in this group)	yak021.SG	Yakutia_LNBA	0.001985	0.739	730	701	14606
Ethiopia_4500BP_published.SG	brn008.SG	Transbaikal_EMN	yak023.SG	Yakutia_LNBA (Relative of another individual in this group)	I10855	Yakutia_LNBA (Chukotka_IA)	0.001986	1.129	1710	1641	34741
Ethiopia_4500BP_published.SG	N2a.SG	Syalakh-Belkachi	kra001.SG	Yakutia_LNBA	I23448	Syalakh-Belkachi	0.001986	1.06	1520	1461	29704
Ethiopia_4500BP_published.SG	yak021.SG	Yakutia_LNBA	brn012.SG	Transbaikal_EMN	KhatyrstyrCave_M	KhatyrstyrCave_M	0.00199	0.471	288	277	5527
Ethiopia_4500BP_published.SG	I20528	Yakutia_LNBA	cta016.SG	Transbaikal_EMN	brn002.SG	Transbaikal_EMN	0.001991	1.626	4105	3943	81386
Ethiopia_4500BP_published.SG	N5a.SG	Syalakh-Belkachi	brn008.SG	Transbaikal_EMN	I23448	Syalakh-Belkachi	0.001992	2.101	11490	11048	221851
Ethiopia_4500BP_published.SG	I10855	Yakutia_LNBA (Chukotka_IA)	N4b2.SG	Yakutia_LNBA	yak021.SG	Yakutia_LNBA	0.001995	1.361	2817	2706	55632
Ethiopia_4500BP_published.SG	brn012.SG	Transbaikal_EMN	I15934	Syalakh-Belkachi	yak024.SG	Yakutia_LNBA	0.001996	1.5	3565	3428	68626
Ethiopia_4500BP_published.SG	cta016.SG	Transbaikal_EMN	N4a1.SG	Yakutia_LNBA	brn001.SG	Transbaikal_EMN	0.001996	0.803	756	725	15530
Ethiopia_4500BP_published.SG	Dzhilinda-1_M_N.SG.SG	Dzhilinda-1_M_N.SG	brn002.SG	Transbaikal_EMN	brn008.SG	Transbaikal_EMN	0.001998	2.089	7206	6914	146110
Ethiopia_4500BP_published.SG	cta016.SG	Transbaikal_EMN	yak023.SG	Yakutia_LNBA (Relative of another individual in this group)	KhatyrstyrCave_M	KhatyrstyrCave_M	0.002	0.974	1481	1426	27503
Ethiopia_4500BP_published.SG	irk007.SG	Transbaikal_EMN	I23448	Syalakh-Belkachi	I10855	Yakutia_LNBA (Chukotka_IA)	0.002002	1.615	3934	3779	77405
Ethiopia_4500BP_published.SG	N5a.SG	Syalakh-Belkachi	brn003.SG	Transbaikal_EMN	yak024.SG	Yakutia_LNBA	0.002002	2.643	22895	22000	447149
Ethiopia_4500BP_published.SG	brn003.SG	Transbaikal_EMN	N2a.SG	Syalakh-Belkachi	kra001.SG	Yakutia_LNBA	0.002004	1.314	2721	2618	51394
Ethiopia_4500BP_published.SG	Dzhilinda-1_M_N.SG.SG	Dzhilinda-1_M_N.SG	brn003.SG	Transbaikal_EMN	N2a.SG	Syalakh-Belkachi	0.002004	1.1	1798	1730	33938
Ethiopia_4500BP_published.SG	N4b2.SG	Yakutia_LNBA	N2a.SG	Syalakh-Belkachi	yak022.SG	Yakutia_LNBA	0.002005	1.277	2848	2742	52865
Ethiopia_4500BP_published.SG	kra001.SG	Yakutia_LNBA	N4a1.SG	Yakutia_LNBA	yak021.SG	Yakutia_LNBA	0.002007	1.826	6025	5786	119074
Ethiopia_4500BP_published.SG	brn008.SG	Transbaikal_EMN	N2a.SG	Syalakh-Belkachi	I15934	Syalakh-Belkachi	0.002009	0.847	1024	983	20405
Ethiopia_4500BP_published.SG	yak023.SG	Yakutia_LNBA (Relative of another individual in this group)	N5a.SG	Syalakh-Belkachi	N4a1.SG	Yakutia_LNBA	0.00201	1.181	1932	1856	37806
Ethiopia_4500BP_published.SG	brn002.SG	Transbaikal_EMN	brn001.SG	Transbaikal_EMN	brn003.SG	Transbaikal_EMN	0.002012	0.797	799	767	15905
Ethiopia_4500BP_published.SG	N4a1.SG	Yakutia_LNBA	Dzhilinda-1_M_N.SG.SG	Dzhilinda-1_M_N.SG	I23448	Syalakh-Belkachi	0.002015	1.693	4546	4367	88823
Ethiopia_4500BP_published.SG	N2a.SG	Syalakh-Belkachi	brn008.SG	Transbaikal_EMN	Dzhilinda-1_M_N.SG.SG	Dzhilinda-1_M_N.SG	0.002017	1.019	1684	1620	31735
Ethiopia_4500BP_published.SG	irk007.SG	Transbaikal_EMN	N5a.SG	Syalakh-Belkachi	N4b2.SG	Yakutia_LNBA	0.002018	2.629	20380	19594	389567
Ethiopia_4500BP_published.SG	brn003.SG	Transbaikal_EMN	I23448	Syalakh-Belkachi	yak023.SG	Yakutia_LNBA (Relative of another individual in this group)	0.002019	2.24	11139	10701	216961
Ethiopia_4500BP_published.SG	I23448	Syalakh-Belkachi	cta016.SG	Transbaikal_EMN	N4a1.SG	Yakutia_LNBA	0.002019	2	5929	5695	115894
Ethiopia_4500BP_published.SG	irk007.SG	Transbaikal_EMN	Dzhilinda-1_M_N.SG.SG	Dzhilinda-1_M_N.SG	I10855	Yakutia_LNBA (Chukotka_IA)	0.002023	1.476	3655	3515	69193
Ethiopia_4500BP_published.SG	N4a1.SG	Yakutia_LNBA	I15934	Syalakh-Belkachi	brn001.SG	Transbaikal_EMN	0.002024	0.499	325	312	6422
Ethiopia_4500BP_published.SG	Dzhilinda-1_M_N.SG.SG	Dzhilinda-1_M_N.SG	brn002.SG	Transbaikal_EMN	brn003.SG	Transbaikal_EMN	0.002025	2.175	7686	7367	157543
Ethiopia_4500BP_published.SG	I15934	Syalakh-Belkachi	cta016.SG	Transbaikal_EMN	N5a.SG	Syalakh-Belkachi	0.002025	2.105	10597	10194	198982
Ethiopia_4500BP_published.SG	irk007.SG	Transbaikal_EMN	I23448	Syalakh-Belkachi	cta016.SG	Transbaikal_EMN	0.002029	2.721	28167	27088	531794
Ethiopia_4500BP_published.SG	I20528	Yakutia_LNBA	brn012.SG	Transbaikal_EMN	brn002.SG	Transbaikal_EMN	0.002029	0.692	532	508	11828
Ethiopia_4500BP_published.SG	I20528	Yakutia_LNBA	N2a.SG	Syalakh-Belkachi	yak022.SG	Yakutia_LNBA	0.00203	0.833	942	906	17732
Ethiopia_4500BP_published.SG	Dzhilinda-1_M_N.SG.SG	Dzhilinda-1_M_N.SG	brn002.SG	Transbaikal_EMN	yak024.SG	Yakutia_LNBA	0.002032	2.105	8455	8117	166331
Ethiopia_4500BP_published.SG	I15934	Syalakh-Belkachi	brn008.SG	Transbaikal_EMN	yak021.SG	Yakutia_LNBA	0.002034	2.263	11585	11134	221726
Ethiopia_4500BP_published.SG	brn008.SG	Transbaikal_EMN	KhatyrstyrCave_M	KhatyrstyrCave_M	cta016.SG	Transbaikal_EMN	0.002037	1.482	3461	3329	64805
Ethiopia_4500BP_published.SG	I20528	Yakutia_LNBA	brn002.SG	Transbaikal_EMN	N4b2.SG	Yakutia_LNBA	0.002038	1.549	4220	4055	80973
Ethiopia_4500BP_published.SG	irk007.SG	Transbaikal_EMN	yak021.SG	Yakutia_LNBA	brn008.SG	Transbaikal_EMN	0.00204	2.612	22413	21544	426066
Ethiopia_4500BP_published.SG	KhatyrstyrCave_M	KhatyrstyrCave_M	I23448	Syalakh-Belkachi	yak023.SG	Yakutia_LNBA (Relative of another individual in this group)	0.00204	1.006	1359	1307	25484
Ethiopia_4500BP_published.SG	brn012.SG	Transbaikal_EMN	Dzhilinda-1_M_N.SG.SG	Dzhilinda-1_M_N.SG	I10855	Yakutia_LNBA (Chukotka_IA)	0.002041	0.624	614	591	11268
Ethiopia_4500BP_published.SG	N5a.SG	Syalakh-Belkachi	N2a.SG	Syalakh-Belkachi	brn012.SG	Transbaikal_EMN	0.002041	0.352	190	183	3430
Ethiopia_4500BP_published.SG	brn002.SG	Transbaikal_EMN	kra001.SG	Yakutia_LNBA	KhatyrstyrCave_M	KhatyrstyrCave_M	0.002043	0.789	900	865	17134
Ethiopia_4500BP_published.SG	brn008.SG	Transbaikal_EMN	I15934	Syalakh-Belkachi	N4b2.SG	Yakutia_LNBA	0.002043	2.683	21872	21015	419425
Ethiopia_4500BP_published.SG	kra001.SG	Yakutia_LNBA	N2a.SG	Syalakh-Belkachi	cta016.SG	Transbaikal_EMN	0.002043	1.283	2788	2678	53838
Ethiopia_4500BP_published.SG	I20528	Yakutia_LNBA	Dzhilinda-1_M_N.SG.SG	Dzhilinda-1_M_N.SG	brn003.SG	Transbaikal_EMN	0.002043	2.351	13618	13094	256465
Ethiopia_4500BP_published.SG	cta016.SG	Transbaikal_EMN	yak023.SG	Yakutia_LNBA (Relative of another individual in this group)	brn003.SG	Transbaikal_EMN	0.002044	2.695	19812	19035	380052
Ethiopia_4500BP_published.SG	irk007.SG	Transbaikal_EMN	KhatyrstyrCave_M	KhatyrstyrCave_M	brn002.SG	Transbaikal_EMN	0.002044	0.747	777	747	14678
Ethiopia_4500BP_published.SG	brn001.SG	Transbaikal_EMN	yak022.SG	Yakutia_LNBA	brn003.SG	Transbaikal_EMN	0.002046	1.553	3574	3430	70387
Ethiopia_4500BP_published.SG	N4a1.SG	Yakutia_LNBA	yak023.SG	Yakutia_LNBA (Relative of another individual in this group)	I10855	Yakutia_LNBA (Chukotka_IA)	0.002046	0.569	390	374	7819
Ethiopia_4500BP_published.SG	I10855	Yakutia_LNBA (Chukotka_IA)	N4a1.SG	Yakutia_LNBA	yak023.SG	Yakutia_LNBA (Relative of another individual in this group)	0.002046	0.543	406	390	7819
Ethiopia_4500BP_published.SG	yak022.SG	Yakutia_LNBA	brn003.SG	Transbaikal_EMN	N4a1.SG	Yakutia_LNBA	0.002047	2.219	11388	10942	217853
Ethiopia_4500BP_published.SG	irk007.SG	Transbaikal_EMN	Dzhilinda-1_M_N.SG.SG	Dzhilinda-1_M_N.SG	N4a1.SG	Yakutia_LNBA	0.002049	1.903	6874	6608	129847
Ethiopia_4500BP_published.SG	brn012.SG	Transbaikal_EMN	yak022.SG	Yakutia_LNBA	KhatyrstyrCave_M	KhatyrstyrCave_M	0.002051	0.669	568	546	10724
Ethiopia_4500BP_published.SG	Dzhilinda-1_M_N.SG.SG	Dzhilinda-1_M_N.SG	N4a1.SG	Yakutia_LNBA	yak021.SG	Yakutia_LNBA	0.002052	1.707	4025	3862	79446
Ethiopia_4500BP_published.SG	yak023.SG	Yakutia_LNBA (Relative of another individual in this group)	brn001.SG	Transbaikal_EMN	brn008.SG	Transbaikal_EMN	0.002052	0.99	1201	1152	23875
Ethiopia_4500BP_published.SG	I23448	Syalakh-Belkachi	irk007.SG	Transbaikal_EMN	I20528	Yakutia_LNBA	0.002052	2.238	12374	11876	242702
Ethiopia_4500BP_published.SG	I20528	Yakutia_LNBA	yak022.SG	Yakutia_LNBA	I10855	Yakutia_LNBA (Chukotka_IA)	0.002052	1.365	2405	2303	49706
Ethiopia_4500BP_published.SG	I23448	Syalakh-Belkachi	KhatyrstyrCave_M	KhatyrstyrCave_M	I20528	Yakutia_LNBA	0.002055	1.152	2018	1940	37954
Ethiopia_4500BP_published.SG	brn002.SG	Transbaikal_EMN	N4a1.SG	Yakutia_LNBA	yak024.SG	Yakutia_LNBA	0.002058	1.458	2692	2583	52962
Ethiopia_4500BP_published.SG	kra001.SG	Yakutia_LNBA	I23448	Syalakh-Belkachi	brn012.SG	Transbaikal_EMN	0.002058	1.681	4593	4413	87474
Ethiopia_4500BP_published.SG	kra001.SG	Yakutia_LNBA	brn002.SG	Transbaikal_EMN	N4b2.SG	Yakutia_LNBA	0.002059	2.317	12741	12234	246189
Ethiopia_4500BP_published.SG	brn003.SG	Transbaikal_EMN	yak021.SG	Yakutia_LNBA	I10855	Yakutia_LNBA (Chukotka_IA)	0.002061	1.395	2613	2502	53865
Ethiopia_4500BP_published.SG	N5a.SG	Syalakh-Belkachi	kra001.SG	Yakutia_LNBA	I20528	Yakutia_LNBA	0.002062	2.032	7491	7174	153704
Ethiopia_4500BP_published.SG	I15934	Syalakh-Belkachi	brn008.SG	Transbaikal_EMN	irk007.SG	Transbaikal_EMN	0.002062	2.81	18649	17891	367609
Ethiopia_4500BP_published.SG	cta016.SG	Transbaikal_EMN	I15934	Syalakh-Belkachi	yak023.SG	Yakutia_LNBA (Relative of another individual in this group)	0.002063	2.289	9197	8831	177400
Ethiopia_4500BP_published.SG	brn003.SG	Transbaikal_EMN	yak021.SG	Yakutia_LNBA	cta016.SG	Transbaikal_EMN	0.002066	2.822	27631	26534	531002
Ethiopia_4500BP_published.SG	brn001.SG	Transbaikal_EMN	I15934	Syalakh-Belkachi	I10855	Yakutia_LNBA (Chukotka_IA)	0.002067	0.437	253	243	4837
Ethiopia_4500BP_published.SG	N5a.SG	Syalakh-Belkachi	brn001.SG	Transbaikal_EMN	I15934	Syalakh-Belkachi	0.002067	0.716	719	691	13549
Ethiopia_4500BP_published.SG	N2a.SG	Syalakh-Belkachi	brn012.SG	Transbaikal_EMN	cta016.SG	Transbaikal_EMN	0.002069	0.578	389	373	7732
Ethiopia_4500BP_published.SG	yak022.SG	Yakutia_LNBA	N5a.SG	Syalakh-Belkachi	brn008.SG	Transbaikal_EMN	0.00207	2.699	22537	21662	422607
Ethiopia_4500BP_published.SG	N4a1.SG	Yakutia_LNBA	irk007.SG	Transbaikal_EMN	yak021.SG	Yakutia_LNBA	0.002075	1.727	5137	4929	100235
Ethiopia_4500BP_published.SG	N4a1.SG	Yakutia_LNBA	I15934	Syalakh-Belkachi	brn003.SG	Transbaikal_EMN	0.002077	1.699	4671	4485	89542
Ethiopia_4500BP_published.SG	I23448	Syalakh-Belkachi	brn008.SG	Transbaikal_EMN	yak021.SG	Yakutia_LNBA	0.002077	2.39	14407	13823	281115
Ethiopia_4500BP_published.SG	brn002.SG	Transbaikal_EMN	I20528	Yakutia_LNBA	brn008.SG	Transbaikal_EMN	0.002081	1.651	3636	3486	72084
Ethiopia_4500BP_published.SG	yak022.SG	Yakutia_LNBA	Dzhilinda-1_M_N.SG.SG	Dzhilinda-1_M_N.SG	brn003.SG	Transbaikal_EMN	0.002082	2.885	37408	35941	704484
Ethiopia_4500BP_published.SG	N5a.SG	Syalakh-Belkachi	irk007.SG	Transbaikal_EMN	I23448	Syalakh-Belkachi	0.002083	2.266	11345	10888	219409
Ethiopia_4500BP_published.SG	brn001.SG	Transbaikal_EMN	kra001.SG	Yakutia_LNBA	yak024.SG	Yakutia_LNBA	0.002086	1.639	3716	3560	74792
Ethiopia_4500BP_published.SG	N4b2.SG	Yakutia_LNBA	kra001.SG	Yakutia_LNBA	yak024.SG	Yakutia_LNBA	0.002088	2.827	55949	53652	1099884
Ethiopia_4500BP_published.SG	N2a.SG	Syalakh-Belkachi	yak023.SG	Yakutia_LNBA (Relative of another individual in this group)	N5a.SG	Syalakh-Belkachi	0.002089	0.569	463	445	8616
Ethiopia_4500BP_published.SG	I23448	Syalakh-Belkachi	yak022.SG	Yakutia_LNBA	N2a.SG	Syalakh-Belkachi	0.002091	1.101	1587	1525	29646
Ethiopia_4500BP_published.SG	brn003.SG	Transbaikal_EMN	N4a1.SG	Yakutia_LNBA	cta016.SG	Transbaikal_EMN	0.002092	2.424	11321	10872	214578
Ethiopia_4500BP_published.SG	brn012.SG	Transbaikal_EMN	N5a.SG	Syalakh-Belkachi	N4a1.SG	Yakutia_LNBA	0.002093	0.754	727	696	14810
Ethiopia_4500BP_published.SG	kra001.SG	Yakutia_LNBA	N2a.SG	Syalakh-Belkachi	N5a.SG	Syalakh-Belkachi	0.002093	0.953	1191	1142	23415
Ethiopia_4500BP_published.SG	brn008.SG	Transbaikal_EMN	yak022.SG	Yakutia_LNBA	irk007.SG	Transbaikal_EMN	0.002094	3.01	43323	41575	834627
Ethiopia_4500BP_published.SG	irk007.SG	Transbaikal_EMN	N4b2.SG	Yakutia_LNBA	brn003.SG	Transbaikal_EMN	0.002096	2.94	45664	43847	866910
Ethiopia_4500BP_published.SG	yak024.SG	Yakutia_LNBA	N4a1.SG	Yakutia_LNBA	N4b2.SG	Yakutia_LNBA	0.002096	2.32	11423	10953	224257
Ethiopia_4500BP_published.SG	brn012.SG	Transbaikal_EMN	N4b2.SG	Yakutia_LNBA	yak022.SG	Yakutia_LNBA	0.002097	2.161	7798	7472	155424
Ethiopia_4500BP_published.SG	N5a.SG	Syalakh-Belkachi	I10855	Yakutia_LNBA (Chukotka_IA)	N4a1.SG	Yakutia_LNBA	0.002098	0.609	428	409	9055
Ethiopia_4500BP_published.SG	brn003.SG	Transbaikal_EMN	Dzhilinda-1_M_N.SG.SG	Dzhilinda-1_M_N.SG	N4b2.SG	Yakutia_LNBA	0.002099	2.96	35908	34470	684972
Ethiopia_4500BP_published.SG	I20528	Yakutia_LNBA	cta016.SG	Transbaikal_EMN	N4a1.SG	Yakutia_LNBA	0.0021	1.54	3719	3570	70969
Ethiopia_4500BP_published.SG	yak022.SG	Yakutia_LNBA	I23448	Syalakh-Belkachi	irk007.SG	Transbaikal_EMN	0.002101	2.816	28363	27220	543956
Ethiopia_4500BP_published.SG	yak024.SG	Yakutia_LNBA	Dzhilinda-1_M_N.SG.SG	Dzhilinda-1_M_N.SG	brn008.SG	Transbaikal_EMN	0.002101	2.916	34563	33199	649170
Ethiopia_4500BP_published.SG	I20528	Yakutia_LNBA	brn008.SG	Transbaikal_EMN	N4a1.SG	Yakutia_LNBA	0.002101	1.481	3227	3094	63293
Ethiopia_4500BP_published.SG	brn002.SG	Transbaikal_EMN	KhatyrstyrCave_M	KhatyrstyrCave_M	brn003.SG	Transbaikal_EMN	0.002102	0.791	848	814	16177
Ethiopia_4500BP_published.SG	I10855	Yakutia_LNBA (Chukotka_IA)	N4a1.SG	Yakutia_LNBA	I20528	Yakutia_LNBA	0.002103	0.648	491	471	9508
Ethiopia_4500BP_published.SG	brn002.SG	Transbaikal_EMN	yak021.SG	Yakutia_LNBA	cta016.SG	Transbaikal_EMN	0.002106	1.925	6535	6267	127276
Ethiopia_4500BP_published.SG	kra001.SG	Yakutia_LNBA	N2a.SG	Syalakh-Belkachi	brn002.SG	Transbaikal_EMN	0.002106	0.712	667	641	12348
Ethiopia_4500BP_published.SG	Dzhilinda-1_M_N.SG.SG	Dzhilinda-1_M_N.SG	yak023.SG	Yakutia_LNBA (Relative of another individual in this group)	I10855	Yakutia_LNBA (Chukotka_IA)	0.002107	1.124	1397	1335	29421
Ethiopia_4500BP_published.SG	brn003.SG	Transbaikal_EMN	irk007.SG	Transbaikal_EMN	brn001.SG	Transbaikal_EMN	0.002108	1.457	3031	2906	59287
Ethiopia_4500BP_published.SG	yak022.SG	Yakutia_LNBA	N5a.SG	Syalakh-Belkachi	brn012.SG	Transbaikal_EMN	0.00211	1.58	3694	3549	68707
Ethiopia_4500BP_published.SG	KhatyrstyrCave_M	KhatyrstyrCave_M	brn003.SG	Transbaikal_EMN	irk007.SG	Transbaikal_EMN	0.002112	1.428	3338	3203	63913
Ethiopia_4500BP_published.SG	I23448	Syalakh-Belkachi	cta016.SG	Transbaikal_EMN	yak023.SG	Yakutia_LNBA (Relative of another individual in this group)	0.002114	2.366	11494	11019	224723
Ethiopia_4500BP_published.SG	I15934	Syalakh-Belkachi	N4b2.SG	Yakutia_LNBA	I23448	Syalakh-Belkachi	0.002114	2.614	21464	20605	406284
Ethiopia_4500BP_published.SG	brn003.SG	Transbaikal_EMN	N2a.SG	Syalakh-Belkachi	N4b2.SG	Yakutia_LNBA	0.002115	1.41	2581	2476	49635
Ethiopia_4500BP_published.SG	N2a.SG	Syalakh-Belkachi	N4a1.SG	Yakutia_LNBA	I23448	Syalakh-Belkachi	0.002115	0.508	296	284	5675
Ethiopia_4500BP_published.SG	I20528	Yakutia_LNBA	brn001.SG	Transbaikal_EMN	N5a.SG	Syalakh-Belkachi	0.002119	0.648	540	518	10383
Ethiopia_4500BP_published.SG	brn001.SG	Transbaikal_EMN	yak023.SG	Yakutia_LNBA (Relative of another individual in this group)	brn003.SG	Transbaikal_EMN	0.002121	0.985	1334	1280	25459
Ethiopia_4500BP_published.SG	brn002.SG	Transbaikal_EMN	I23448	Syalakh-Belkachi	N4b2.SG	Yakutia_LNBA	0.002121	2.25	6965	6676	136254
Ethiopia_4500BP_published.SG	yak024.SG	Yakutia_LNBA	Dzhilinda-1_M_N.SG.SG	Dzhilinda-1_M_N.SG	brn003.SG	Transbaikal_EMN	0.002128	2.955	37255	35762	701711
Ethiopia_4500BP_published.SG	irk007.SG	Transbaikal_EMN	N5a.SG	Syalakh-Belkachi	N2a.SG	Syalakh-Belkachi	0.00213	0.897	1015	973	19718
Ethiopia_4500BP_published.SG	brn002.SG	Transbaikal_EMN	cta016.SG	Transbaikal_EMN	brn008.SG	Transbaikal_EMN	0.002132	2.354	11364	10897	219060
Ethiopia_4500BP_published.SG	I20528	Yakutia_LNBA	I15934	Syalakh-Belkachi	brn002.SG	Transbaikal_EMN	0.002134	1.36	2562	2456	49663
Ethiopia_4500BP_published.SG	brn012.SG	Transbaikal_EMN	N4b2.SG	Yakutia_LNBA	yak023.SG	Yakutia_LNBA (Relative of another individual in this group)	0.002138	1.487	2807	2686	56583
Ethiopia_4500BP_published.SG	Dzhilinda-1_M_N.SG.SG	Dzhilinda-1_M_N.SG	I10855	Yakutia_LNBA (Chukotka_IA)	N4b2.SG	Yakutia_LNBA	0.002138	1.641	3883	3714	79049
Ethiopia_4500BP_published.SG	brn003.SG	Transbaikal_EMN	I23448	Syalakh-Belkachi	N2a.SG	Syalakh-Belkachi	0.00214	1.092	1446	1386	28041
Ethiopia_4500BP_published.SG	brn012.SG	Transbaikal_EMN	kra001.SG	Yakutia_LNBA	KhatyrstyrCave_M	KhatyrstyrCave_M	0.00214	0.708	558	535	10748
Ethiopia_4500BP_published.SG	I23448	Syalakh-Belkachi	yak024.SG	Yakutia_LNBA	I15934	Syalakh-Belkachi	0.00214	2.586	21645	20757	414860
Ethiopia_4500BP_published.SG	brn001.SG	Transbaikal_EMN	yak023.SG	Yakutia_LNBA (Relative of another individual in this group)	cta016.SG	Transbaikal_EMN	0.002141	1.057	1421	1364	26619
Ethiopia_4500BP_published.SG	I15934	Syalakh-Belkachi	brn003.SG	Transbaikal_EMN	I10855	Yakutia_LNBA (Chukotka_IA)	0.002141	1.67	3656	3504	70989
Ethiopia_4500BP_published.SG	brn003.SG	Transbaikal_EMN	cta016.SG	Transbaikal_EMN	brn012.SG	Transbaikal_EMN	0.002142	2.14	7755	7438	147991
Ethiopia_4500BP_published.SG	N4b2.SG	Yakutia_LNBA	Dzhilinda-1_M_N.SG.SG	Dzhilinda-1_M_N.SG	irk007.SG	Transbaikal_EMN	0.002143	2.953	32507	31187	616089
Ethiopia_4500BP_published.SG	irk007.SG	Transbaikal_EMN	Dzhilinda-1_M_N.SG.SG	Dzhilinda-1_M_N.SG	cta016.SG	Transbaikal_EMN	0.002145	3.012	33099	31766	621353
Ethiopia_4500BP_published.SG	N2a.SG	Syalakh-Belkachi	Dzhilinda-1_M_N.SG.SG	Dzhilinda-1_M_N.SG	yak021.SG	Yakutia_LNBA	0.002148	0.826	1010	970	18619
Ethiopia_4500BP_published.SG	kra001.SG	Yakutia_LNBA	brn001.SG	Transbaikal_EMN	brn008.SG	Transbaikal_EMN	0.00215	1.627	3250	3108	66049
Ethiopia_4500BP_published.SG	yak021.SG	Yakutia_LNBA	KhatyrstyrCave_M	KhatyrstyrCave_M	Dzhilinda-1_M_N.SG.SG	Dzhilinda-1_M_N.SG	0.002155	1.138	1750	1681	32012
Ethiopia_4500BP_published.SG	brn008.SG	Transbaikal_EMN	KhatyrstyrCave_M	KhatyrstyrCave_M	N4a1.SG	Yakutia_LNBA	0.002158	0.765	654	628	12050
Ethiopia_4500BP_published.SG	KhatyrstyrCave_M	KhatyrstyrCave_M	N4a1.SG	Yakutia_LNBA	brn008.SG	Transbaikal_EMN	0.002158	0.739	628	602	12050
Ethiopia_4500BP_published.SG	brn012.SG	Transbaikal_EMN	I20528	Yakutia_LNBA	brn003.SG	Transbaikal_EMN	0.002159	1.378	2470	2364	49091
Ethiopia_4500BP_published.SG	brn008.SG	Transbaikal_EMN	yak023.SG	Yakutia_LNBA (Relative of another individual in this group)	I20528	Yakutia_LNBA	0.00216	2.135	5909	5656	117132
Ethiopia_4500BP_published.SG	N4a1.SG	Yakutia_LNBA	brn003.SG	Transbaikal_EMN	yak024.SG	Yakutia_LNBA	0.002161	2.347	11269	10800	216992
Ethiopia_4500BP_published.SG	KhatyrstyrCave_M	KhatyrstyrCave_M	brn003.SG	Transbaikal_EMN	cta016.SG	Transbaikal_EMN	0.002161	1.695	3817	3660	72655
Ethiopia_4500BP_published.SG	I20528	Yakutia_LNBA	N5a.SG	Syalakh-Belkachi	I15934	Syalakh-Belkachi	0.002163	1.715	4672	4477	90139
Ethiopia_4500BP_published.SG	brn008.SG	Transbaikal_EMN	I15934	Syalakh-Belkachi	yak021.SG	Yakutia_LNBA	0.002165	2.49	11614	11134	221726
Ethiopia_4500BP_published.SG	yak022.SG	Yakutia_LNBA	brn008.SG	Transbaikal_EMN	N4a1.SG	Yakutia_LNBA	0.002165	2.333	10719	10273	205997
Ethiopia_4500BP_published.SG	N4a1.SG	Yakutia_LNBA	brn003.SG	Transbaikal_EMN	I20528	Yakutia_LNBA	0.002166	1.586	3467	3319	68332
Ethiopia_4500BP_published.SG	Dzhilinda-1_M_N.SG.SG	Dzhilinda-1_M_N.SG	brn002.SG	Transbaikal_EMN	N4b2.SG	Yakutia_LNBA	0.002167	2.211	8303	7951	162459
Ethiopia_4500BP_published.SG	yak023.SG	Yakutia_LNBA (Relative of another individual in this group)	brn008.SG	Transbaikal_EMN	N4b2.SG	Yakutia_LNBA	0.002167	2.635	18476	17715	351252
Ethiopia_4500BP_published.SG	yak024.SG	Yakutia_LNBA	cta016.SG	Transbaikal_EMN	N4a1.SG	Yakutia_LNBA	0.002167	2.311	12000	11507	227468
Ethiopia_4500BP_published.SG	brn003.SG	Transbaikal_EMN	I15934	Syalakh-Belkachi	I10855	Yakutia_LNBA (Chukotka_IA)	0.002169	1.649	3658	3504	70989
Ethiopia_4500BP_published.SG	kra001.SG	Yakutia_LNBA	N4a1.SG	Yakutia_LNBA	yak022.SG	Yakutia_LNBA	0.002172	2.501	11777	11272	232541
Ethiopia_4500BP_published.SG	N4a1.SG	Yakutia_LNBA	I23448	Syalakh-Belkachi	brn008.SG	Transbaikal_EMN	0.002173	1.926	5236	5013	102639
Ethiopia_4500BP_published.SG	N4a1.SG	Yakutia_LNBA	KhatyrstyrCave_M	KhatyrstyrCave_M	cta016.SG	Transbaikal_EMN	0.002174	0.769	735	705	13801
Ethiopia_4500BP_published.SG	yak023.SG	Yakutia_LNBA (Relative of another individual in this group)	I20528	Yakutia_LNBA	I10855	Yakutia_LNBA (Chukotka_IA)	0.002178	0.822	926	887	17908
Ethiopia_4500BP_published.SG	I15934	Syalakh-Belkachi	brn001.SG	Transbaikal_EMN	Dzhilinda-1_M_N.SG.SG	Dzhilinda-1_M_N.SG	0.002178	0.977	1287	1234	24335
Ethiopia_4500BP_published.SG	N4a1.SG	Yakutia_LNBA	yak021.SG	Yakutia_LNBA	I10855	Yakutia_LNBA (Chukotka_IA)	0.00218	0.73	536	512	11010
Ethiopia_4500BP_published.SG	N2a.SG	Syalakh-Belkachi	brn003.SG	Transbaikal_EMN	cta016.SG	Transbaikal_EMN	0.002181	1.445	2595	2485	50426
Ethiopia_4500BP_published.SG	brn003.SG	Transbaikal_EMN	Dzhilinda-1_M_N.SG.SG	Dzhilinda-1_M_N.SG	yak021.SG	Yakutia_LNBA	0.002182	2.71	18923	18135	361072
Ethiopia_4500BP_published.SG	brn012.SG	Transbaikal_EMN	N4b2.SG	Yakutia_LNBA	irk007.SG	Transbaikal_EMN	0.002183	2.035	6771	6486	130543
Ethiopia_4500BP_published.SG	brn003.SG	Transbaikal_EMN	I15934	Syalakh-Belkachi	yak024.SG	Yakutia_LNBA	0.002184	3.039	24298	23269	471181
Ethiopia_4500BP_published.SG	I20528	Yakutia_LNBA	brn012.SG	Transbaikal_EMN	yak023.SG	Yakutia_LNBA (Relative of another individual in this group)	0.002186	0.917	1000	959	18758
Ethiopia_4500BP_published.SG	N5a.SG	Syalakh-Belkachi	yak022.SG	Yakutia_LNBA	N4a1.SG	Yakutia_LNBA	0.002187	1.907	5109	4887	101488
Ethiopia_4500BP_published.SG	N4a1.SG	Yakutia_LNBA	brn012.SG	Transbaikal_EMN	yak022.SG	Yakutia_LNBA	0.002189	1.184	1709	1636	33353
Ethiopia_4500BP_published.SG	N4a1.SG	Yakutia_LNBA	KhatyrstyrCave_M	KhatyrstyrCave_M	yak021.SG	Yakutia_LNBA	0.00219	0.594	384	368	7306
Ethiopia_4500BP_published.SG	brn002.SG	Transbaikal_EMN	kra001.SG	Yakutia_LNBA	brn001.SG	Transbaikal_EMN	0.002191	0.857	877	840	16885
Ethiopia_4500BP_published.SG	KhatyrstyrCave_M	KhatyrstyrCave_M	I15934	Syalakh-Belkachi	cta016.SG	Transbaikal_EMN	0.002191	1.498	3254	3122	60251
Ethiopia_4500BP_published.SG	I23448	Syalakh-Belkachi	KhatyrstyrCave_M	KhatyrstyrCave_M	kra001.SG	Yakutia_LNBA	0.002195	1.561	3861	3703	71988
Ethiopia_4500BP_published.SG	I10855	Yakutia_LNBA (Chukotka_IA)	irk007.SG	Transbaikal_EMN	brn008.SG	Transbaikal_EMN	0.002197	1.692	4134	3955	81472
Ethiopia_4500BP_published.SG	N5a.SG	Syalakh-Belkachi	brn001.SG	Transbaikal_EMN	kra001.SG	Yakutia_LNBA	0.002201	1.144	1654	1583	32259
Ethiopia_4500BP_published.SG	brn003.SG	Transbaikal_EMN	N4b2.SG	Yakutia_LNBA	cta016.SG	Transbaikal_EMN	0.002205	3.127	53481	51246	1013475
Ethiopia_4500BP_published.SG	brn008.SG	Transbaikal_EMN	N4a1.SG	Yakutia_LNBA	brn001.SG	Transbaikal_EMN	0.002205	0.813	694	663	14062
Ethiopia_4500BP_published.SG	I23448	Syalakh-Belkachi	KhatyrstyrCave_M	KhatyrstyrCave_M	yak021.SG	Yakutia_LNBA	0.002205	1.206	1932	1851	36732
Ethiopia_4500BP_published.SG	I15934	Syalakh-Belkachi	brn003.SG	Transbaikal_EMN	N4b2.SG	Yakutia_LNBA	0.002205	3.003	24075	23059	460808
Ethiopia_4500BP_published.SG	I15934	Syalakh-Belkachi	cta016.SG	Transbaikal_EMN	yak021.SG	Yakutia_LNBA	0.002205	2.475	13070	12515	251653
Ethiopia_4500BP_published.SG	irk007.SG	Transbaikal_EMN	KhatyrstyrCave_M	KhatyrstyrCave_M	I20528	Yakutia_LNBA	0.002207	1.201	1838	1762	34432
Ethiopia_4500BP_published.SG	irk007.SG	Transbaikal_EMN	I23448	Syalakh-Belkachi	I20528	Yakutia_LNBA	0.002208	2.648	12412	11876	242702
Ethiopia_4500BP_published.SG	I15934	Syalakh-Belkachi	N2a.SG	Syalakh-Belkachi	KhatyrstyrCave_M	KhatyrstyrCave_M	0.002208	0.349	145	139	2718
Ethiopia_4500BP_published.SG	brn008.SG	Transbaikal_EMN	I15934	Syalakh-Belkachi	yak022.SG	Yakutia_LNBA	0.002209	3.017	22497	21546	430442
Ethiopia_4500BP_published.SG	yak022.SG	Yakutia_LNBA	irk007.SG	Transbaikal_EMN	N4b2.SG	Yakutia_LNBA	0.002209	3.05	48529	46488	923948
Ethiopia_4500BP_published.SG	brn008.SG	Transbaikal_EMN	yak021.SG	Yakutia_LNBA	I20528	Yakutia_LNBA	0.002214	2.248	8331	7962	166694
Ethiopia_4500BP_published.SG	I15934	Syalakh-Belkachi	yak021.SG	Yakutia_LNBA	I10855	Yakutia_LNBA (Chukotka_IA)	0.002214	1.333	1899	1813	38838
Ethiopia_4500BP_published.SG	N2a.SG	Syalakh-Belkachi	kra001.SG	Yakutia_LNBA	Dzhilinda-1_M_N.SG.SG	Dzhilinda-1_M_N.SG	0.002216	1.158	1929	1849	36099
Ethiopia_4500BP_published.SG	brn001.SG	Transbaikal_EMN	Dzhilinda-1_M_N.SG.SG	Dzhilinda-1_M_N.SG	N5a.SG	Syalakh-Belkachi	0.002217	1	1092	1045	21197
Ethiopia_4500BP_published.SG	brn003.SG	Transbaikal_EMN	yak023.SG	Yakutia_LNBA (Relative of another individual in this group)	irk007.SG	Transbaikal_EMN	0.002217	2.716	16991	16270	325204
Ethiopia_4500BP_published.SG	N4b2.SG	Yakutia_LNBA	irk007.SG	Transbaikal_EMN	kra001.SG	Yakutia_LNBA	0.002217	3.089	48576	46522	926418
Ethiopia_4500BP_published.SG	N5a.SG	Syalakh-Belkachi	cta016.SG	Transbaikal_EMN	N2a.SG	Syalakh-Belkachi	0.002219	1.023	1191	1140	22981
Ethiopia_4500BP_published.SG	Dzhilinda-1_M_N.SG.SG	Dzhilinda-1_M_N.SG	irk007.SG	Transbaikal_EMN	N2a.SG	Syalakh-Belkachi	0.002221	1.134	1625	1557	30618
Ethiopia_4500BP_published.SG	kra001.SG	Yakutia_LNBA	N4b2.SG	Yakutia_LNBA	I20528	Yakutia_LNBA	0.002221	2.748	18358	17547	365080
Ethiopia_4500BP_published.SG	N4b2.SG	Yakutia_LNBA	kra001.SG	Yakutia_LNBA	I20528	Yakutia_LNBA	0.002221	2.649	18358	17547	365080
