## Supplementary material for "Postglacial genomes from foragers across Northern Eurasia reveal prehistoric mobility associated with the spread of the Uralic and Yeniseian languages": Data S4 (part 2 of 3)

### Sheet: Table 2 (Siberia Group F4s) (continued)
O	X1	Provisional Grouping (X1)	X2	Provisional Grouping (X2)	X3	Provisional Grouping (X3)	F4	Z	R1	R2	R3
Ethiopia_4500BP_published.SG	brn002.SG	Transbaikal_EMN	KhatyrstyrCave_M	KhatyrstyrCave_M	cta016.SG	Transbaikal_EMN	0.002222	0.848	844	807	16652
Ethiopia_4500BP_published.SG	brn008.SG	Transbaikal_EMN	N4b2.SG	Yakutia_LNBA	I10855	Yakutia_LNBA (Chukotka_IA)	0.002222	1.843	4677	4470	93172
Ethiopia_4500BP_published.SG	I20528	Yakutia_LNBA	N4a1.SG	Yakutia_LNBA	yak024.SG	Yakutia_LNBA	0.002222	1.648	3655	3495	71993
Ethiopia_4500BP_published.SG	cta016.SG	Transbaikal_EMN	N4b2.SG	Yakutia_LNBA	brn008.SG	Transbaikal_EMN	0.002225	3.267	49407	47299	947556
Ethiopia_4500BP_published.SG	brn001.SG	Transbaikal_EMN	irk007.SG	Transbaikal_EMN	brn003.SG	Transbaikal_EMN	0.002226	1.606	3031	2899	59287
Ethiopia_4500BP_published.SG	brn002.SG	Transbaikal_EMN	I15934	Syalakh-Belkachi	yak022.SG	Yakutia_LNBA	0.002227	2.173	5658	5412	110441
Ethiopia_4500BP_published.SG	irk007.SG	Transbaikal_EMN	N5a.SG	Syalakh-Belkachi	N4a1.SG	Yakutia_LNBA	0.002228	1.846	4373	4183	85297
Ethiopia_4500BP_published.SG	KhatyrstyrCave_M	KhatyrstyrCave_M	brn001.SG	Transbaikal_EMN	cta016.SG	Transbaikal_EMN	0.002228	0.487	260	249	4938
Ethiopia_4500BP_published.SG	irk007.SG	Transbaikal_EMN	N5a.SG	Syalakh-Belkachi	KhatyrstyrCave_M	KhatyrstyrCave_M	0.002232	1.047	1422	1363	26430
Ethiopia_4500BP_published.SG	I20528	Yakutia_LNBA	brn001.SG	Transbaikal_EMN	irk007.SG	Transbaikal_EMN	0.002232	0.968	1060	1013	21055
Ethiopia_4500BP_published.SG	brn003.SG	Transbaikal_EMN	N2a.SG	Syalakh-Belkachi	yak024.SG	Yakutia_LNBA	0.002233	1.442	2676	2562	51048
Ethiopia_4500BP_published.SG	brn012.SG	Transbaikal_EMN	yak023.SG	Yakutia_LNBA (Relative of another individual in this group)	yak021.SG	Yakutia_LNBA	0.002235	1.179	1430	1363	29982
Ethiopia_4500BP_published.SG	I20528	Yakutia_LNBA	KhatyrstyrCave_M	KhatyrstyrCave_M	irk007.SG	Transbaikal_EMN	0.002236	1.232	1838	1761	34432
Ethiopia_4500BP_published.SG	brn008.SG	Transbaikal_EMN	N2a.SG	Syalakh-Belkachi	yak022.SG	Yakutia_LNBA	0.002237	1.379	2572	2464	48274
Ethiopia_4500BP_published.SG	I10855	Yakutia_LNBA (Chukotka_IA)	brn001.SG	Transbaikal_EMN	yak022.SG	Yakutia_LNBA	0.002238	0.579	378	362	7148
Ethiopia_4500BP_published.SG	cta016.SG	Transbaikal_EMN	N5a.SG	Syalakh-Belkachi	I15934	Syalakh-Belkachi	0.002241	2.466	10194	9748	198982
Ethiopia_4500BP_published.SG	N4b2.SG	Yakutia_LNBA	brn012.SG	Transbaikal_EMN	brn001.SG	Transbaikal_EMN	0.002242	0.755	510	485	11153
Ethiopia_4500BP_published.SG	brn003.SG	Transbaikal_EMN	I23448	Syalakh-Belkachi	N4b2.SG	Yakutia_LNBA	0.002243	3.142	30158	28844	585752
Ethiopia_4500BP_published.SG	N2a.SG	Syalakh-Belkachi	yak023.SG	Yakutia_LNBA (Relative of another individual in this group)	I15934	Syalakh-Belkachi	0.002245	0.626	453	434	8463
Ethiopia_4500BP_published.SG	I15934	Syalakh-Belkachi	yak023.SG	Yakutia_LNBA (Relative of another individual in this group)	N2a.SG	Syalakh-Belkachi	0.002245	0.624	453	434	8463
Ethiopia_4500BP_published.SG	N2a.SG	Syalakh-Belkachi	I10855	Yakutia_LNBA (Chukotka_IA)	yak021.SG	Yakutia_LNBA	0.002251	0.38	131	125	2665
Ethiopia_4500BP_published.SG	KhatyrstyrCave_M	KhatyrstyrCave_M	brn003.SG	Transbaikal_EMN	yak021.SG	Yakutia_LNBA	0.002251	1.276	2032	1946	38206
Ethiopia_4500BP_published.SG	N2a.SG	Syalakh-Belkachi	brn002.SG	Transbaikal_EMN	N5a.SG	Syalakh-Belkachi	0.002255	0.533	261	249	5322
Ethiopia_4500BP_published.SG	I20528	Yakutia_LNBA	N5a.SG	Syalakh-Belkachi	irk007.SG	Transbaikal_EMN	0.002255	2.191	6963	6668	130824
Ethiopia_4500BP_published.SG	I15934	Syalakh-Belkachi	I10855	Yakutia_LNBA (Chukotka_IA)	I23448	Syalakh-Belkachi	0.002258	1.565	3556	3401	68655
Ethiopia_4500BP_published.SG	I15934	Syalakh-Belkachi	KhatyrstyrCave_M	KhatyrstyrCave_M	brn001.SG	Transbaikal_EMN	0.002259	0.454	198	189	3984
Ethiopia_4500BP_published.SG	irk007.SG	Transbaikal_EMN	N4a1.SG	Yakutia_LNBA	I10855	Yakutia_LNBA (Chukotka_IA)	0.002262	0.95	903	862	18124
Ethiopia_4500BP_published.SG	N5a.SG	Syalakh-Belkachi	kra001.SG	Yakutia_LNBA	I15934	Syalakh-Belkachi	0.002263	2.369	10480	10019	203745
Ethiopia_4500BP_published.SG	yak023.SG	Yakutia_LNBA (Relative of another individual in this group)	Dzhilinda-1_M_N.SG.SG	Dzhilinda-1_M_N.SG	I15934	Syalakh-Belkachi	0.002263	2.217	7079	6776	133874
Ethiopia_4500BP_published.SG	brn008.SG	Transbaikal_EMN	yak023.SG	Yakutia_LNBA (Relative of another individual in this group)	brn012.SG	Transbaikal_EMN	0.002266	1.432	2696	2579	51641
Ethiopia_4500BP_published.SG	N2a.SG	Syalakh-Belkachi	yak022.SG	Yakutia_LNBA	N5a.SG	Syalakh-Belkachi	0.002268	1.026	1174	1121	23364
Ethiopia_4500BP_published.SG	KhatyrstyrCave_M	KhatyrstyrCave_M	I15934	Syalakh-Belkachi	irk007.SG	Transbaikal_EMN	0.002269	1.454	2857	2736	53321
Ethiopia_4500BP_published.SG	N5a.SG	Syalakh-Belkachi	Dzhilinda-1_M_N.SG.SG	Dzhilinda-1_M_N.SG	I15934	Syalakh-Belkachi	0.00227	2.154	7778	7441	148452
Ethiopia_4500BP_published.SG	brn002.SG	Transbaikal_EMN	I15934	Syalakh-Belkachi	yak021.SG	Yakutia_LNBA	0.002272	1.497	2953	2823	57228
Ethiopia_4500BP_published.SG	cta016.SG	Transbaikal_EMN	kra001.SG	Yakutia_LNBA	brn002.SG	Transbaikal_EMN	0.002272	2.625	12707	12140	249524
Ethiopia_4500BP_published.SG	yak024.SG	Yakutia_LNBA	N5a.SG	Syalakh-Belkachi	N4a1.SG	Yakutia_LNBA	0.002274	1.916	5213	4983	101127
Ethiopia_4500BP_published.SG	kra001.SG	Yakutia_LNBA	brn008.SG	Transbaikal_EMN	N4b2.SG	Yakutia_LNBA	0.002276	3.391	50793	48593	966758
Ethiopia_4500BP_published.SG	I15934	Syalakh-Belkachi	brn012.SG	Transbaikal_EMN	KhatyrstyrCave_M	KhatyrstyrCave_M	0.002278	0.616	442	423	8341
Ethiopia_4500BP_published.SG	I20528	Yakutia_LNBA	irk007.SG	Transbaikal_EMN	N4a1.SG	Yakutia_LNBA	0.002279	1.539	3221	3080	61863
Ethiopia_4500BP_published.SG	KhatyrstyrCave_M	KhatyrstyrCave_M	N2a.SG	Syalakh-Belkachi	yak022.SG	Yakutia_LNBA	0.002279	0.435	187	179	3511
Ethiopia_4500BP_published.SG	N4a1.SG	Yakutia_LNBA	N2a.SG	Syalakh-Belkachi	cta016.SG	Transbaikal_EMN	0.002283	0.749	577	551	11391
Ethiopia_4500BP_published.SG	brn001.SG	Transbaikal_EMN	cta016.SG	Transbaikal_EMN	brn003.SG	Transbaikal_EMN	0.002285	1.691	3547	3389	69144
Ethiopia_4500BP_published.SG	brn012.SG	Transbaikal_EMN	Dzhilinda-1_M_N.SG.SG	Dzhilinda-1_M_N.SG	kra001.SG	Yakutia_LNBA	0.002285	1.864	5541	5300	105493
Ethiopia_4500BP_published.SG	brn002.SG	Transbaikal_EMN	I15934	Syalakh-Belkachi	yak023.SG	Yakutia_LNBA (Relative of another individual in this group)	0.002287	1.399	2066	1974	40222
Ethiopia_4500BP_published.SG	N4a1.SG	Yakutia_LNBA	brn008.SG	Transbaikal_EMN	yak021.SG	Yakutia_LNBA	0.002288	1.99	5447	5205	105749
Ethiopia_4500BP_published.SG	N4a1.SG	Yakutia_LNBA	I23448	Syalakh-Belkachi	N5a.SG	Syalakh-Belkachi	0.002289	1.577	2489	2376	49376
Ethiopia_4500BP_published.SG	I10855	Yakutia_LNBA (Chukotka_IA)	KhatyrstyrCave_M	KhatyrstyrCave_M	I15934	Syalakh-Belkachi	0.00229	0.759	638	611	11790
Ethiopia_4500BP_published.SG	brn008.SG	Transbaikal_EMN	N5a.SG	Syalakh-Belkachi	N4b2.SG	Yakutia_LNBA	0.002292	3.02	21570	20631	409653
Ethiopia_4500BP_published.SG	irk007.SG	Transbaikal_EMN	I15934	Syalakh-Belkachi	N2a.SG	Syalakh-Belkachi	0.002292	0.942	1064	1018	20073
Ethiopia_4500BP_published.SG	N5a.SG	Syalakh-Belkachi	cta016.SG	Transbaikal_EMN	kra001.SG	Yakutia_LNBA	0.002292	3.225	24415	23333	472062
Ethiopia_4500BP_published.SG	I23448	Syalakh-Belkachi	brn003.SG	Transbaikal_EMN	N4b2.SG	Yakutia_LNBA	0.002293	3.156	30187	28844	585752
Ethiopia_4500BP_published.SG	brn008.SG	Transbaikal_EMN	brn002.SG	Transbaikal_EMN	brn001.SG	Transbaikal_EMN	0.002295	0.874	787	753	14815
Ethiopia_4500BP_published.SG	N5a.SG	Syalakh-Belkachi	brn003.SG	Transbaikal_EMN	yak021.SG	Yakutia_LNBA	0.002295	2.602	11896	11370	229235
Ethiopia_4500BP_published.SG	N2a.SG	Syalakh-Belkachi	I10855	Yakutia_LNBA (Chukotka_IA)	N5a.SG	Syalakh-Belkachi	0.002297	0.338	110	105	2177
Ethiopia_4500BP_published.SG	I15934	Syalakh-Belkachi	brn002.SG	Transbaikal_EMN	N2a.SG	Syalakh-Belkachi	0.002299	0.516	288	276	5219
Ethiopia_4500BP_published.SG	irk007.SG	Transbaikal_EMN	brn001.SG	Transbaikal_EMN	N2a.SG	Syalakh-Belkachi	0.0023	0.383	152	145	3043
Ethiopia_4500BP_published.SG	Dzhilinda-1_M_N.SG.SG	Dzhilinda-1_M_N.SG	brn002.SG	Transbaikal_EMN	yak023.SG	Yakutia_LNBA (Relative of another individual in this group)	0.0023	1.62	3125	2984	61310
Ethiopia_4500BP_published.SG	N4b2.SG	Yakutia_LNBA	N2a.SG	Syalakh-Belkachi	kra001.SG	Yakutia_LNBA	0.002301	1.461	2825	2703	53009
Ethiopia_4500BP_published.SG	irk007.SG	Transbaikal_EMN	N5a.SG	Syalakh-Belkachi	I15934	Syalakh-Belkachi	0.002303	2.374	9027	8627	173649
Ethiopia_4500BP_published.SG	cta016.SG	Transbaikal_EMN	I23448	Syalakh-Belkachi	N4b2.SG	Yakutia_LNBA	0.002305	3.44	31280	29881	607072
Ethiopia_4500BP_published.SG	brn012.SG	Transbaikal_EMN	N2a.SG	Syalakh-Belkachi	yak024.SG	Yakutia_LNBA	0.002306	0.653	401	383	7805
Ethiopia_4500BP_published.SG	N2a.SG	Syalakh-Belkachi	brn003.SG	Transbaikal_EMN	brn012.SG	Transbaikal_EMN	0.002306	0.632	389	372	7373
Ethiopia_4500BP_published.SG	yak022.SG	Yakutia_LNBA	N5a.SG	Syalakh-Belkachi	KhatyrstyrCave_M	KhatyrstyrCave_M	0.002306	1.179	1644	1573	30787
Ethiopia_4500BP_published.SG	I15934	Syalakh-Belkachi	N5a.SG	Syalakh-Belkachi	I20528	Yakutia_LNBA	0.002308	1.89	4672	4464	90139
Ethiopia_4500BP_published.SG	I20528	Yakutia_LNBA	N5a.SG	Syalakh-Belkachi	brn003.SG	Transbaikal_EMN	0.002309	2.23	7725	7391	144638
Ethiopia_4500BP_published.SG	I10855	Yakutia_LNBA (Chukotka_IA)	yak023.SG	Yakutia_LNBA (Relative of another individual in this group)	yak021.SG	Yakutia_LNBA	0.002311	1.025	1014	966	20770
Ethiopia_4500BP_published.SG	I10855	Yakutia_LNBA (Chukotka_IA)	cta016.SG	Transbaikal_EMN	I15934	Syalakh-Belkachi	0.002314	1.666	3947	3777	73479
Ethiopia_4500BP_published.SG	brn008.SG	Transbaikal_EMN	I10855	Yakutia_LNBA (Chukotka_IA)	brn003.SG	Transbaikal_EMN	0.002317	1.869	4687	4478	90207
Ethiopia_4500BP_published.SG	Dzhilinda-1_M_N.SG.SG	Dzhilinda-1_M_N.SG	brn002.SG	Transbaikal_EMN	I15934	Syalakh-Belkachi	0.00232	1.728	4287	4098	81480
Ethiopia_4500BP_published.SG	N5a.SG	Syalakh-Belkachi	brn001.SG	Transbaikal_EMN	I23448	Syalakh-Belkachi	0.002321	0.933	902	862	17231
Ethiopia_4500BP_published.SG	brn001.SG	Transbaikal_EMN	N4b2.SG	Yakutia_LNBA	brn002.SG	Transbaikal_EMN	0.002323	0.944	853	815	16357
Ethiopia_4500BP_published.SG	brn008.SG	Transbaikal_EMN	I15934	Syalakh-Belkachi	yak024.SG	Yakutia_LNBA	0.002323	3.183	22303	21307	428792
Ethiopia_4500BP_published.SG	irk007.SG	Transbaikal_EMN	N5a.SG	Syalakh-Belkachi	yak021.SG	Yakutia_LNBA	0.002323	2.535	10818	10341	205321
Ethiopia_4500BP_published.SG	Dzhilinda-1_M_N.SG.SG	Dzhilinda-1_M_N.SG	brn002.SG	Transbaikal_EMN	N5a.SG	Syalakh-Belkachi	0.002323	1.69	3628	3465	70162
Ethiopia_4500BP_published.SG	brn003.SG	Transbaikal_EMN	N2a.SG	Syalakh-Belkachi	brn002.SG	Transbaikal_EMN	0.002325	0.734	632	605	11612
Ethiopia_4500BP_published.SG	N4a1.SG	Yakutia_LNBA	Dzhilinda-1_M_N.SG.SG	Dzhilinda-1_M_N.SG	brn002.SG	Transbaikal_EMN	0.002325	1.295	1818	1736	35274
Ethiopia_4500BP_published.SG	brn012.SG	Transbaikal_EMN	I20528	Yakutia_LNBA	N4a1.SG	Yakutia_LNBA	0.00233	0.764	526	502	10301
Ethiopia_4500BP_published.SG	N4a1.SG	Yakutia_LNBA	brn008.SG	Transbaikal_EMN	yak023.SG	Yakutia_LNBA (Relative of another individual in this group)	0.00233	1.768	3966	3788	76394
Ethiopia_4500BP_published.SG	yak023.SG	Yakutia_LNBA (Relative of another individual in this group)	brn003.SG	Transbaikal_EMN	N4a1.SG	Yakutia_LNBA	0.002331	1.73	4194	4006	80649
Ethiopia_4500BP_published.SG	cta016.SG	Transbaikal_EMN	N4a1.SG	Yakutia_LNBA	irk007.SG	Transbaikal_EMN	0.002333	2.551	10013	9565	192059
Ethiopia_4500BP_published.SG	cta016.SG	Transbaikal_EMN	I23448	Syalakh-Belkachi	yak023.SG	Yakutia_LNBA (Relative of another individual in this group)	0.002336	2.671	11544	11019	224723
Ethiopia_4500BP_published.SG	N2a.SG	Syalakh-Belkachi	kra001.SG	Yakutia_LNBA	I15934	Syalakh-Belkachi	0.002338	1.082	1235	1180	23529
Ethiopia_4500BP_published.SG	I23448	Syalakh-Belkachi	brn012.SG	Transbaikal_EMN	N4b2.SG	Yakutia_LNBA	0.002338	1.924	4342	4143	85106
Ethiopia_4500BP_published.SG	I23448	Syalakh-Belkachi	Dzhilinda-1_M_N.SG.SG	Dzhilinda-1_M_N.SG	yak024.SG	Yakutia_LNBA	0.002338	3.052	24788	23681	473402
Ethiopia_4500BP_published.SG	brn003.SG	Transbaikal_EMN	kra001.SG	Yakutia_LNBA	irk007.SG	Transbaikal_EMN	0.002339	3.383	46951	44855	896172
Ethiopia_4500BP_published.SG	irk007.SG	Transbaikal_EMN	Dzhilinda-1_M_N.SG.SG	Dzhilinda-1_M_N.SG	yak021.SG	Yakutia_LNBA	0.002339	2.826	17315	16554	325351
Ethiopia_4500BP_published.SG	N2a.SG	Syalakh-Belkachi	I10855	Yakutia_LNBA (Chukotka_IA)	Dzhilinda-1_M_N.SG.SG	Dzhilinda-1_M_N.SG	0.002341	0.459	207	198	3844
Ethiopia_4500BP_published.SG	brn008.SG	Transbaikal_EMN	yak024.SG	Yakutia_LNBA	irk007.SG	Transbaikal_EMN	0.002343	3.449	43526	41579	830986
Ethiopia_4500BP_published.SG	yak022.SG	Yakutia_LNBA	irk007.SG	Transbaikal_EMN	kra001.SG	Yakutia_LNBA	0.002343	3.43	50232	47993	955502
Ethiopia_4500BP_published.SG	cta016.SG	Transbaikal_EMN	I15934	Syalakh-Belkachi	N2a.SG	Syalakh-Belkachi	0.002346	1.046	1189	1135	23021
Ethiopia_4500BP_published.SG	kra001.SG	Yakutia_LNBA	N5a.SG	Syalakh-Belkachi	I15934	Syalakh-Belkachi	0.002346	2.458	10497	10019	203745
Ethiopia_4500BP_published.SG	KhatyrstyrCave_M	KhatyrstyrCave_M	N4a1.SG	Yakutia_LNBA	yak024.SG	Yakutia_LNBA	0.002347	0.858	700	667	14058
Ethiopia_4500BP_published.SG	brn008.SG	Transbaikal_EMN	I23448	Syalakh-Belkachi	N4a1.SG	Yakutia_LNBA	0.002348	2.089	5236	4995	102639
Ethiopia_4500BP_published.SG	irk007.SG	Transbaikal_EMN	yak023.SG	Yakutia_LNBA (Relative of another individual in this group)	brn003.SG	Transbaikal_EMN	0.002352	3.003	16991	16226	325204
Ethiopia_4500BP_published.SG	I15934	Syalakh-Belkachi	brn001.SG	Transbaikal_EMN	brn003.SG	Transbaikal_EMN	0.002352	1.214	1561	1488	31038
Ethiopia_4500BP_published.SG	I15934	Syalakh-Belkachi	Dzhilinda-1_M_N.SG.SG	Dzhilinda-1_M_N.SG	yak021.SG	Yakutia_LNBA	0.002358	2.469	10126	9676	190802
Ethiopia_4500BP_published.SG	brn002.SG	Transbaikal_EMN	N4a1.SG	Yakutia_LNBA	I20528	Yakutia_LNBA	0.00236	0.893	826	787	16528
Ethiopia_4500BP_published.SG	N5a.SG	Syalakh-Belkachi	I10855	Yakutia_LNBA (Chukotka_IA)	brn001.SG	Transbaikal_EMN	0.002361	0.409	142	135	2965
Ethiopia_4500BP_published.SG	yak022.SG	Yakutia_LNBA	N2a.SG	Syalakh-Belkachi	I23448	Syalakh-Belkachi	0.002361	1.239	1525	1455	29646
Ethiopia_4500BP_published.SG	I23448	Syalakh-Belkachi	yak021.SG	Yakutia_LNBA	I15934	Syalakh-Belkachi	0.002361	2.529	11207	10702	213908
Ethiopia_4500BP_published.SG	cta016.SG	Transbaikal_EMN	N4a1.SG	Yakutia_LNBA	brn008.SG	Transbaikal_EMN	0.002363	2.518	10540	10060	203100
Ethiopia_4500BP_published.SG	Dzhilinda-1_M_N.SG.SG	Dzhilinda-1_M_N.SG	brn002.SG	Transbaikal_EMN	kra001.SG	Yakutia_LNBA	0.002365	2.554	8523	8127	167412
Ethiopia_4500BP_published.SG	brn008.SG	Transbaikal_EMN	yak021.SG	Yakutia_LNBA	I10855	Yakutia_LNBA (Chukotka_IA)	0.002366	1.615	2463	2346	49458
Ethiopia_4500BP_published.SG	kra001.SG	Yakutia_LNBA	brn003.SG	Transbaikal_EMN	N4b2.SG	Yakutia_LNBA	0.002366	3.211	54473	52024	1035296
Ethiopia_4500BP_published.SG	I23448	Syalakh-Belkachi	brn008.SG	Transbaikal_EMN	yak024.SG	Yakutia_LNBA	0.002367	3.21	28047	26761	543333
Ethiopia_4500BP_published.SG	cta016.SG	Transbaikal_EMN	I23448	Syalakh-Belkachi	I10855	Yakutia_LNBA (Chukotka_IA)	0.002371	2.042	4459	4249	88558
Ethiopia_4500BP_published.SG	kra001.SG	Yakutia_LNBA	Dzhilinda-1_M_N.SG.SG	Dzhilinda-1_M_N.SG	I15934	Syalakh-Belkachi	0.002371	2.878	19570	18691	370753
Ethiopia_4500BP_published.SG	I23448	Syalakh-Belkachi	brn002.SG	Transbaikal_EMN	kra001.SG	Yakutia_LNBA	0.002371	2.374	7101	6769	140029
Ethiopia_4500BP_published.SG	KhatyrstyrCave_M	KhatyrstyrCave_M	I15934	Syalakh-Belkachi	I10855	Yakutia_LNBA (Chukotka_IA)	0.002375	0.818	611	583	11790
Ethiopia_4500BP_published.SG	N4b2.SG	Yakutia_LNBA	brn001.SG	Transbaikal_EMN	kra001.SG	Yakutia_LNBA	0.002376	1.82	3755	3582	72813
Ethiopia_4500BP_published.SG	N4b2.SG	Yakutia_LNBA	Dzhilinda-1_M_N.SG.SG	Dzhilinda-1_M_N.SG	brn002.SG	Transbaikal_EMN	0.002376	2.336	8689	8303	162459
Ethiopia_4500BP_published.SG	N4a1.SG	Yakutia_LNBA	yak023.SG	Yakutia_LNBA (Relative of another individual in this group)	I20528	Yakutia_LNBA	0.002377	1.199	1326	1263	26505
Ethiopia_4500BP_published.SG	I23448	Syalakh-Belkachi	brn012.SG	Transbaikal_EMN	kra001.SG	Yakutia_LNBA	0.002378	2.016	4413	4205	87474
Ethiopia_4500BP_published.SG	N5a.SG	Syalakh-Belkachi	Dzhilinda-1_M_N.SG.SG	Dzhilinda-1_M_N.SG	I20528	Yakutia_LNBA	0.002379	2.112	5788	5525	110531
Ethiopia_4500BP_published.SG	N4b2.SG	Yakutia_LNBA	kra001.SG	Yakutia_LNBA	I10855	Yakutia_LNBA (Chukotka_IA)	0.002381	2.13	5506	5248	108377
Ethiopia_4500BP_published.SG	I15934	Syalakh-Belkachi	brn002.SG	Transbaikal_EMN	yak022.SG	Yakutia_LNBA	0.002381	2.216	5675	5412	110441
Ethiopia_4500BP_published.SG	Dzhilinda-1_M_N.SG.SG	Dzhilinda-1_M_N.SG	I10855	Yakutia_LNBA (Chukotka_IA)	yak021.SG	Yakutia_LNBA	0.002383	1.456	1995	1895	41961
Ethiopia_4500BP_published.SG	KhatyrstyrCave_M	KhatyrstyrCave_M	Dzhilinda-1_M_N.SG.SG	Dzhilinda-1_M_N.SG	brn008.SG	Transbaikal_EMN	0.002383	1.482	2867	2743	52032
Ethiopia_4500BP_published.SG	I15934	Syalakh-Belkachi	yak022.SG	Yakutia_LNBA	N2a.SG	Syalakh-Belkachi	0.002385	1.078	1260	1204	23480
Ethiopia_4500BP_published.SG	brn002.SG	Transbaikal_EMN	yak021.SG	Yakutia_LNBA	brn001.SG	Transbaikal_EMN	0.002386	0.693	447	426	8801
Ethiopia_4500BP_published.SG	KhatyrstyrCave_M	KhatyrstyrCave_M	I15934	Syalakh-Belkachi	brn002.SG	Transbaikal_EMN	0.002387	0.845	700	668	13408
Ethiopia_4500BP_published.SG	I23448	Syalakh-Belkachi	cta016.SG	Transbaikal_EMN	irk007.SG	Transbaikal_EMN	0.002388	3.28	27088	25818	531794
Ethiopia_4500BP_published.SG	brn001.SG	Transbaikal_EMN	I23448	Syalakh-Belkachi	kra001.SG	Yakutia_LNBA	0.00239	1.446	2111	2011	41838
Ethiopia_4500BP_published.SG	N4b2.SG	Yakutia_LNBA	I15934	Syalakh-Belkachi	kra001.SG	Yakutia_LNBA	0.002391	3.101	25700	24528	490123
Ethiopia_4500BP_published.SG	yak024.SG	Yakutia_LNBA	N5a.SG	Syalakh-Belkachi	I15934	Syalakh-Belkachi	0.002395	2.431	10669	10184	202538
Ethiopia_4500BP_published.SG	irk007.SG	Transbaikal_EMN	I15934	Syalakh-Belkachi	brn003.SG	Transbaikal_EMN	0.002396	3.033	21325	20358	403598
Ethiopia_4500BP_published.SG	irk007.SG	Transbaikal_EMN	kra001.SG	Yakutia_LNBA	brn003.SG	Transbaikal_EMN	0.002401	3.594	46951	44799	896172
Ethiopia_4500BP_published.SG	cta016.SG	Transbaikal_EMN	I23448	Syalakh-Belkachi	kra001.SG	Yakutia_LNBA	0.002403	3.801	31841	30341	624277
Ethiopia_4500BP_published.SG	N4b2.SG	Yakutia_LNBA	N5a.SG	Syalakh-Belkachi	I15934	Syalakh-Belkachi	0.002407	2.557	10300	9823	198179
Ethiopia_4500BP_published.SG	cta016.SG	Transbaikal_EMN	I15934	Syalakh-Belkachi	I10855	Yakutia_LNBA (Chukotka_IA)	0.002409	1.824	3777	3600	73479
Ethiopia_4500BP_published.SG	irk007.SG	Transbaikal_EMN	N4a1.SG	Yakutia_LNBA	brn003.SG	Transbaikal_EMN	0.002411	2.624	9572	9130	183350
Ethiopia_4500BP_published.SG	kra001.SG	Yakutia_LNBA	KhatyrstyrCave_M	KhatyrstyrCave_M	I15934	Syalakh-Belkachi	0.002414	1.661	3377	3227	62148
Ethiopia_4500BP_published.SG	brn008.SG	Transbaikal_EMN	N5a.SG	Syalakh-Belkachi	N4a1.SG	Yakutia_LNBA	0.002415	2.065	4648	4429	90678
Ethiopia_4500BP_published.SG	N5a.SG	Syalakh-Belkachi	yak023.SG	Yakutia_LNBA (Relative of another individual in this group)	I20528	Yakutia_LNBA	0.002415	1.686	2757	2622	55903
Ethiopia_4500BP_published.SG	irk007.SG	Transbaikal_EMN	I23448	Syalakh-Belkachi	yak024.SG	Yakutia_LNBA	0.002417	3.342	28121	26811	541892
Ethiopia_4500BP_published.SG	N4a1.SG	Yakutia_LNBA	cta016.SG	Transbaikal_EMN	N5a.SG	Syalakh-Belkachi	0.002417	2.139	5273	5031	100109
Ethiopia_4500BP_published.SG	yak023.SG	Yakutia_LNBA (Relative of another individual in this group)	I23448	Syalakh-Belkachi	N2a.SG	Syalakh-Belkachi	0.002417	0.786	554	528	10755
Ethiopia_4500BP_published.SG	KhatyrstyrCave_M	KhatyrstyrCave_M	I10855	Yakutia_LNBA (Chukotka_IA)	yak022.SG	Yakutia_LNBA	0.002417	0.925	686	653	13651
Ethiopia_4500BP_published.SG	yak023.SG	Yakutia_LNBA (Relative of another individual in this group)	Dzhilinda-1_M_N.SG.SG	Dzhilinda-1_M_N.SG	KhatyrstyrCave_M	KhatyrstyrCave_M	0.00242	1.082	1206	1152	22311
Ethiopia_4500BP_published.SG	I15934	Syalakh-Belkachi	yak022.SG	Yakutia_LNBA	I23448	Syalakh-Belkachi	0.00242	2.909	21859	20851	416451
Ethiopia_4500BP_published.SG	I23448	Syalakh-Belkachi	brn003.SG	Transbaikal_EMN	yak022.SG	Yakutia_LNBA	0.002421	3.566	30705	29250	601060
Ethiopia_4500BP_published.SG	Dzhilinda-1_M_N.SG.SG	Dzhilinda-1_M_N.SG	brn008.SG	Transbaikal_EMN	N2a.SG	Syalakh-Belkachi	0.002426	1.313	1684	1607	31735
Ethiopia_4500BP_published.SG	yak022.SG	Yakutia_LNBA	brn002.SG	Transbaikal_EMN	N4a1.SG	Yakutia_LNBA	0.002426	1.577	2776	2647	53169
Ethiopia_4500BP_published.SG	cta016.SG	Transbaikal_EMN	N4b2.SG	Yakutia_LNBA	irk007.SG	Transbaikal_EMN	0.002427	3.51	47349	45147	907283
Ethiopia_4500BP_published.SG	cta016.SG	Transbaikal_EMN	N5a.SG	Syalakh-Belkachi	I10855	Yakutia_LNBA (Chukotka_IA)	0.002428	1.545	2261	2153	44479
Ethiopia_4500BP_published.SG	I15934	Syalakh-Belkachi	KhatyrstyrCave_M	KhatyrstyrCave_M	yak022.SG	Yakutia_LNBA	0.002434	1.634	3293	3142	62028
Ethiopia_4500BP_published.SG	brn002.SG	Transbaikal_EMN	irk007.SG	Transbaikal_EMN	brn008.SG	Transbaikal_EMN	0.002435	2.644	9560	9105	186889
Ethiopia_4500BP_published.SG	N5a.SG	Syalakh-Belkachi	irk007.SG	Transbaikal_EMN	I15934	Syalakh-Belkachi	0.002436	2.471	9050	8627	173649
Ethiopia_4500BP_published.SG	brn008.SG	Transbaikal_EMN	yak022.SG	Yakutia_LNBA	brn002.SG	Transbaikal_EMN	0.002438	2.753	11638	11095	222746
Ethiopia_4500BP_published.SG	N2a.SG	Syalakh-Belkachi	brn003.SG	Transbaikal_EMN	N4b2.SG	Yakutia_LNBA	0.002438	1.585	2597	2476	49635
Ethiopia_4500BP_published.SG	irk007.SG	Transbaikal_EMN	I10855	Yakutia_LNBA (Chukotka_IA)	brn002.SG	Transbaikal_EMN	0.00244	1.1	1067	1016	20903
Ethiopia_4500BP_published.SG	N2a.SG	Syalakh-Belkachi	brn001.SG	Transbaikal_EMN	brn002.SG	Transbaikal_EMN	0.002448	0.234	36	34	817
Ethiopia_4500BP_published.SG	KhatyrstyrCave_M	KhatyrstyrCave_M	I23448	Syalakh-Belkachi	brn002.SG	Transbaikal_EMN	0.002448	0.853	842	804	15523
Ethiopia_4500BP_published.SG	N4a1.SG	Yakutia_LNBA	cta016.SG	Transbaikal_EMN	kra001.SG	Yakutia_LNBA	0.00245	2.771	11855	11294	229019
Ethiopia_4500BP_published.SG	cta016.SG	Transbaikal_EMN	I20528	Yakutia_LNBA	brn002.SG	Transbaikal_EMN	0.002457	1.925	4143	3943	81386
Ethiopia_4500BP_published.SG	kra001.SG	Yakutia_LNBA	irk007.SG	Transbaikal_EMN	N4b2.SG	Yakutia_LNBA	0.002457	3.372	48576	46300	926418
Ethiopia_4500BP_published.SG	irk007.SG	Transbaikal_EMN	I23448	Syalakh-Belkachi	brn002.SG	Transbaikal_EMN	0.002458	2.206	6225	5932	119196
Ethiopia_4500BP_published.SG	KhatyrstyrCave_M	KhatyrstyrCave_M	Dzhilinda-1_M_N.SG.SG	Dzhilinda-1_M_N.SG	cta016.SG	Transbaikal_EMN	0.002459	1.691	3268	3119	60599
Ethiopia_4500BP_published.SG	brn012.SG	Transbaikal_EMN	irk007.SG	Transbaikal_EMN	brn003.SG	Transbaikal_EMN	0.00246	2.197	6498	6187	126419
Ethiopia_4500BP_published.SG	N5a.SG	Syalakh-Belkachi	yak023.SG	Yakutia_LNBA (Relative of another individual in this group)	I10855	Yakutia_LNBA (Chukotka_IA)	0.00246	1.01	795	754	16667
Ethiopia_4500BP_published.SG	brn003.SG	Transbaikal_EMN	N4b2.SG	Yakutia_LNBA	I10855	Yakutia_LNBA (Chukotka_IA)	0.002463	2.156	5121	4870	101905
Ethiopia_4500BP_published.SG	I20528	Yakutia_LNBA	Dzhilinda-1_M_N.SG.SG	Dzhilinda-1_M_N.SG	irk007.SG	Transbaikal_EMN	0.002468	2.756	12307	11733	232591
Ethiopia_4500BP_published.SG	I15934	Syalakh-Belkachi	N4a1.SG	Yakutia_LNBA	I20528	Yakutia_LNBA	0.002468	1.422	2143	2040	41739
Ethiopia_4500BP_published.SG	N5a.SG	Syalakh-Belkachi	brn008.SG	Transbaikal_EMN	I20528	Yakutia_LNBA	0.002469	2.385	6711	6381	133660
Ethiopia_4500BP_published.SG	yak024.SG	Yakutia_LNBA	irk007.SG	Transbaikal_EMN	N4a1.SG	Yakutia_LNBA	0.002473	2.538	10199	9719	194112
Ethiopia_4500BP_published.SG	cta016.SG	Transbaikal_EMN	I10855	Yakutia_LNBA (Chukotka_IA)	brn008.SG	Transbaikal_EMN	0.002474	2.004	4806	4574	93777
Ethiopia_4500BP_published.SG	kra001.SG	Yakutia_LNBA	Dzhilinda-1_M_N.SG.SG	Dzhilinda-1_M_N.SG	I23448	Syalakh-Belkachi	0.002474	3.333	24940	23762	476065
Ethiopia_4500BP_published.SG	cta016.SG	Transbaikal_EMN	yak023.SG	Yakutia_LNBA (Relative of another individual in this group)	brn002.SG	Transbaikal_EMN	0.002475	2.054	4685	4460	90904
Ethiopia_4500BP_published.SG	I23448	Syalakh-Belkachi	N4a1.SG	Yakutia_LNBA	I20528	Yakutia_LNBA	0.002475	1.699	2621	2492	52115
Ethiopia_4500BP_published.SG	irk007.SG	Transbaikal_EMN	N4b2.SG	Yakutia_LNBA	brn008.SG	Transbaikal_EMN	0.002476	3.572	42707	40703	809484
Ethiopia_4500BP_published.SG	KhatyrstyrCave_M	KhatyrstyrCave_M	I23448	Syalakh-Belkachi	yak021.SG	Yakutia_LNBA	0.002477	1.339	1942	1851	36732
Ethiopia_4500BP_published.SG	I15934	Syalakh-Belkachi	brn002.SG	Transbaikal_EMN	I20528	Yakutia_LNBA	0.002477	1.661	2456	2333	49663
Ethiopia_4500BP_published.SG	brn008.SG	Transbaikal_EMN	I23448	Syalakh-Belkachi	kra001.SG	Yakutia_LNBA	0.002479	3.763	28204	26849	546573
Ethiopia_4500BP_published.SG	I20528	Yakutia_LNBA	brn001.SG	Transbaikal_EMN	N2a.SG	Syalakh-Belkachi	0.002483	0.273	58	55	1208
Ethiopia_4500BP_published.SG	N5a.SG	Syalakh-Belkachi	cta016.SG	Transbaikal_EMN	yak021.SG	Yakutia_LNBA	0.002484	2.72	12435	11839	239950
Ethiopia_4500BP_published.SG	Dzhilinda-1_M_N.SG.SG	Dzhilinda-1_M_N.SG	N5a.SG	Syalakh-Belkachi	KhatyrstyrCave_M	KhatyrstyrCave_M	0.002485	1.179	1288	1228	24146
Ethiopia_4500BP_published.SG	yak023.SG	Yakutia_LNBA (Relative of another individual in this group)	I15934	Syalakh-Belkachi	brn002.SG	Transbaikal_EMN	0.002486	1.405	2066	1966	40222
Ethiopia_4500BP_published.SG	I20528	Yakutia_LNBA	I15934	Syalakh-Belkachi	yak023.SG	Yakutia_LNBA (Relative of another individual in this group)	0.002486	2.02	4322	4120	81245
Ethiopia_4500BP_published.SG	yak021.SG	Yakutia_LNBA	brn002.SG	Transbaikal_EMN	irk007.SG	Transbaikal_EMN	0.002487	2.18	5607	5336	108986
Ethiopia_4500BP_published.SG	yak023.SG	Yakutia_LNBA (Relative of another individual in this group)	irk007.SG	Transbaikal_EMN	N4b2.SG	Yakutia_LNBA	0.002488	2.813	17622	16786	336025
Ethiopia_4500BP_published.SG	brn002.SG	Transbaikal_EMN	I23448	Syalakh-Belkachi	irk007.SG	Transbaikal_EMN	0.002492	2.274	6225	5928	119196
Ethiopia_4500BP_published.SG	I20528	Yakutia_LNBA	Dzhilinda-1_M_N.SG.SG	Dzhilinda-1_M_N.SG	brn008.SG	Transbaikal_EMN	0.002492	2.712	12472	11891	233134
Ethiopia_4500BP_published.SG	brn002.SG	Transbaikal_EMN	Dzhilinda-1_M_N.SG.SG	Dzhilinda-1_M_N.SG	I23448	Syalakh-Belkachi	0.002502	2.401	5313	5052	104299
Ethiopia_4500BP_published.SG	N2a.SG	Syalakh-Belkachi	brn003.SG	Transbaikal_EMN	yak021.SG	Yakutia_LNBA	0.002502	1.216	1350	1284	26380
Ethiopia_4500BP_published.SG	N4a1.SG	Yakutia_LNBA	I23448	Syalakh-Belkachi	brn002.SG	Transbaikal_EMN	0.002502	1.188	1410	1343	26780
Ethiopia_4500BP_published.SG	yak021.SG	Yakutia_LNBA	I23448	Syalakh-Belkachi	N4a1.SG	Yakutia_LNBA	0.002503	1.864	3139	2985	61519
Ethiopia_4500BP_published.SG	brn003.SG	Transbaikal_EMN	KhatyrstyrCave_M	KhatyrstyrCave_M	cta016.SG	Transbaikal_EMN	0.002505	1.866	3842	3660	72655
Ethiopia_4500BP_published.SG	brn008.SG	Transbaikal_EMN	yak022.SG	Yakutia_LNBA	brn001.SG	Transbaikal_EMN	0.002505	1.802	3473	3308	65879
Ethiopia_4500BP_published.SG	brn001.SG	Transbaikal_EMN	cta016.SG	Transbaikal_EMN	N2a.SG	Syalakh-Belkachi	0.002507	0.457	193	184	3590
Ethiopia_4500BP_published.SG	N4b2.SG	Yakutia_LNBA	brn001.SG	Transbaikal_EMN	brn002.SG	Transbaikal_EMN	0.002507	1.011	856	815	16357
Ethiopia_4500BP_published.SG	brn001.SG	Transbaikal_EMN	cta016.SG	Transbaikal_EMN	N4a1.SG	Yakutia_LNBA	0.002511	0.932	795	756	15530
Ethiopia_4500BP_published.SG	yak021.SG	Yakutia_LNBA	N4b2.SG	Yakutia_LNBA	I10855	Yakutia_LNBA (Chukotka_IA)	0.002517	1.782	2817	2677	55632
Ethiopia_4500BP_published.SG	kra001.SG	Yakutia_LNBA	Dzhilinda-1_M_N.SG.SG	Dzhilinda-1_M_N.SG	irk007.SG	Transbaikal_EMN	0.002519	3.49	33481	31882	634807
Ethiopia_4500BP_published.SG	N4b2.SG	Yakutia_LNBA	brn008.SG	Transbaikal_EMN	kra001.SG	Yakutia_LNBA	0.002521	3.686	50793	48356	966758
Ethiopia_4500BP_published.SG	Dzhilinda-1_M_N.SG.SG	Dzhilinda-1_M_N.SG	brn002.SG	Transbaikal_EMN	I23448	Syalakh-Belkachi	0.002522	2.223	5315	5052	104299
Ethiopia_4500BP_published.SG	N2a.SG	Syalakh-Belkachi	irk007.SG	Transbaikal_EMN	I23448	Syalakh-Belkachi	0.002523	1.195	1350	1286	25370
Ethiopia_4500BP_published.SG	brn003.SG	Transbaikal_EMN	brn001.SG	Transbaikal_EMN	I10855	Yakutia_LNBA (Chukotka_IA)	0.002528	0.654	328	311	6724
Ethiopia_4500BP_published.SG	kra001.SG	Yakutia_LNBA	N5a.SG	Syalakh-Belkachi	I10855	Yakutia_LNBA (Chukotka_IA)	0.002528	1.585	2310	2195	45486
Ethiopia_4500BP_published.SG	I15934	Syalakh-Belkachi	cta016.SG	Transbaikal_EMN	irk007.SG	Transbaikal_EMN	0.002528	3.471	21688	20630	418582
Ethiopia_4500BP_published.SG	brn008.SG	Transbaikal_EMN	I15934	Syalakh-Belkachi	N4a1.SG	Yakutia_LNBA	0.00253	2.04	4327	4118	82614
Ethiopia_4500BP_published.SG	I20528	Yakutia_LNBA	cta016.SG	Transbaikal_EMN	brn012.SG	Transbaikal_EMN	0.00253	1.625	2702	2573	50981
Ethiopia_4500BP_published.SG	brn003.SG	Transbaikal_EMN	Dzhilinda-1_M_N.SG.SG	Dzhilinda-1_M_N.SG	N4a1.SG	Yakutia_LNBA	0.002531	2.472	7681	7315	144593
Ethiopia_4500BP_published.SG	cta016.SG	Transbaikal_EMN	I15934	Syalakh-Belkachi	yak021.SG	Yakutia_LNBA	0.002531	2.853	13152	12515	251653
Ethiopia_4500BP_published.SG	irk007.SG	Transbaikal_EMN	Dzhilinda-1_M_N.SG.SG	Dzhilinda-1_M_N.SG	yak024.SG	Yakutia_LNBA	0.002532	3.398	33598	32001	630787
Ethiopia_4500BP_published.SG	N5a.SG	Syalakh-Belkachi	cta016.SG	Transbaikal_EMN	yak023.SG	Yakutia_LNBA (Relative of another individual in this group)	0.002532	2.719	8953	8517	172174
Ethiopia_4500BP_published.SG	kra001.SG	Yakutia_LNBA	irk007.SG	Transbaikal_EMN	N4a1.SG	Yakutia_LNBA	0.002533	2.721	10137	9642	195413
Ethiopia_4500BP_published.SG	KhatyrstyrCave_M	KhatyrstyrCave_M	I23448	Syalakh-Belkachi	yak022.SG	Yakutia_LNBA	0.002533	1.92	3842	3660	71843
Ethiopia_4500BP_published.SG	I20528	Yakutia_LNBA	Dzhilinda-1_M_N.SG.SG	Dzhilinda-1_M_N.SG	brn012.SG	Transbaikal_EMN	0.002534	1.396	1996	1901	37489
Ethiopia_4500BP_published.SG	brn012.SG	Transbaikal_EMN	I10855	Yakutia_LNBA (Chukotka_IA)	N2a.SG	Syalakh-Belkachi	0.002535	0.203	45	43	789
Ethiopia_4500BP_published.SG	I10855	Yakutia_LNBA (Chukotka_IA)	brn012.SG	Transbaikal_EMN	N2a.SG	Syalakh-Belkachi	0.002535	0.201	45	43	789
Ethiopia_4500BP_published.SG	I10855	Yakutia_LNBA (Chukotka_IA)	brn003.SG	Transbaikal_EMN	kra001.SG	Yakutia_LNBA	0.002536	2.157	5520	5254	104884
Ethiopia_4500BP_published.SG	N5a.SG	Syalakh-Belkachi	N2a.SG	Syalakh-Belkachi	I23448	Syalakh-Belkachi	0.002537	0.892	602	571	12220
Ethiopia_4500BP_published.SG	yak023.SG	Yakutia_LNBA (Relative of another individual in this group)	Dzhilinda-1_M_N.SG.SG	Dzhilinda-1_M_N.SG	brn003.SG	Transbaikal_EMN	0.002539	2.944	13569	12918	256439
Ethiopia_4500BP_published.SG	brn001.SG	Transbaikal_EMN	N2a.SG	Syalakh-Belkachi	N5a.SG	Syalakh-Belkachi	0.00254	0.332	79	75	1575
Ethiopia_4500BP_published.SG	I23448	Syalakh-Belkachi	brn002.SG	Transbaikal_EMN	yak024.SG	Yakutia_LNBA	0.002543	2.483	7044	6690	139190
Ethiopia_4500BP_published.SG	irk007.SG	Transbaikal_EMN	N5a.SG	Syalakh-Belkachi	brn012.SG	Transbaikal_EMN	0.002545	1.78	3077	2930	57764
Ethiopia_4500BP_published.SG	yak024.SG	Yakutia_LNBA	Dzhilinda-1_M_N.SG.SG	Dzhilinda-1_M_N.SG	brn012.SG	Transbaikal_EMN	0.002547	2.32	5557	5290	104830
Ethiopia_4500BP_published.SG	KhatyrstyrCave_M	KhatyrstyrCave_M	yak023.SG	Yakutia_LNBA (Relative of another individual in this group)	N4a1.SG	Yakutia_LNBA	0.002548	0.581	258	245	5103
Ethiopia_4500BP_published.SG	I15934	Syalakh-Belkachi	brn002.SG	Transbaikal_EMN	irk007.SG	Transbaikal_EMN	0.002552	2.167	4759	4519	94039
Ethiopia_4500BP_published.SG	KhatyrstyrCave_M	KhatyrstyrCave_M	N5a.SG	Syalakh-Belkachi	brn008.SG	Transbaikal_EMN	0.002556	1.215	1473	1406	26215
Ethiopia_4500BP_published.SG	I23448	Syalakh-Belkachi	yak022.SG	Yakutia_LNBA	I20528	Yakutia_LNBA	0.002557	3.112	14147	13423	283164
Ethiopia_4500BP_published.SG	irk007.SG	Transbaikal_EMN	I23448	Syalakh-Belkachi	yak022.SG	Yakutia_LNBA	0.002559	3.428	28363	26971	543956
Ethiopia_4500BP_published.SG	I20528	Yakutia_LNBA	brn012.SG	Transbaikal_EMN	yak022.SG	Yakutia_LNBA	0.002559	1.716	2724	2591	51971
Ethiopia_4500BP_published.SG	irk007.SG	Transbaikal_EMN	I23448	Syalakh-Belkachi	brn012.SG	Transbaikal_EMN	0.00256	2.02	3968	3777	74610
Ethiopia_4500BP_published.SG	kra001.SG	Yakutia_LNBA	brn012.SG	Transbaikal_EMN	N4b2.SG	Yakutia_LNBA	0.00256	2.561	8166	7767	155882
Ethiopia_4500BP_published.SG	brn008.SG	Transbaikal_EMN	kra001.SG	Yakutia_LNBA	irk007.SG	Transbaikal_EMN	0.002562	3.866	43982	41838	836840
Ethiopia_4500BP_published.SG	yak021.SG	Yakutia_LNBA	Dzhilinda-1_M_N.SG.SG	Dzhilinda-1_M_N.SG	irk007.SG	Transbaikal_EMN	0.002563	3.288	17315	16481	325351
Ethiopia_4500BP_published.SG	KhatyrstyrCave_M	KhatyrstyrCave_M	yak023.SG	Yakutia_LNBA (Relative of another individual in this group)	irk007.SG	Transbaikal_EMN	0.002563	1.145	1308	1246	24193
Ethiopia_4500BP_published.SG	Dzhilinda-1_M_N.SG.SG	Dzhilinda-1_M_N.SG	brn001.SG	Transbaikal_EMN	brn003.SG	Transbaikal_EMN	0.002564	1.721	2293	2173	46802
Ethiopia_4500BP_published.SG	I15934	Syalakh-Belkachi	brn002.SG	Transbaikal_EMN	yak024.SG	Yakutia_LNBA	0.002564	2.456	5588	5306	109995
Ethiopia_4500BP_published.SG	irk007.SG	Transbaikal_EMN	N2a.SG	Syalakh-Belkachi	cta016.SG	Transbaikal_EMN	0.002565	1.562	2379	2263	45220
Ethiopia_4500BP_published.SG	brn001.SG	Transbaikal_EMN	brn003.SG	Transbaikal_EMN	brn008.SG	Transbaikal_EMN	0.002566	1.827	3126	2967	61974
Ethiopia_4500BP_published.SG	irk007.SG	Transbaikal_EMN	Dzhilinda-1_M_N.SG.SG	Dzhilinda-1_M_N.SG	brn002.SG	Transbaikal_EMN	0.002566	2.352	7524	7161	141483
Ethiopia_4500BP_published.SG	brn002.SG	Transbaikal_EMN	N4b2.SG	Yakutia_LNBA	I20528	Yakutia_LNBA	0.002569	2.032	4055	3847	80973
Ethiopia_4500BP_published.SG	brn003.SG	Transbaikal_EMN	yak023.SG	Yakutia_LNBA (Relative of another individual in this group)	brn012.SG	Transbaikal_EMN	0.002571	1.636	2880	2739	54842
Ethiopia_4500BP_published.SG	I20528	Yakutia_LNBA	I23448	Syalakh-Belkachi	yak021.SG	Yakutia_LNBA	0.002572	2.504	7714	7338	146196
Ethiopia_4500BP_published.SG	yak022.SG	Yakutia_LNBA	brn002.SG	Transbaikal_EMN	KhatyrstyrCave_M	KhatyrstyrCave_M	0.002573	0.99	881	837	17101
Ethiopia_4500BP_published.SG	KhatyrstyrCave_M	KhatyrstyrCave_M	N5a.SG	Syalakh-Belkachi	irk007.SG	Transbaikal_EMN	0.002573	1.278	1422	1354	26430
Ethiopia_4500BP_published.SG	brn012.SG	Transbaikal_EMN	N4b2.SG	Yakutia_LNBA	KhatyrstyrCave_M	KhatyrstyrCave_M	0.002574	0.854	541	514	10491
Ethiopia_4500BP_published.SG	brn008.SG	Transbaikal_EMN	N4a1.SG	Yakutia_LNBA	irk007.SG	Transbaikal_EMN	0.002579	2.585	9173	8726	173310
Ethiopia_4500BP_published.SG	Dzhilinda-1_M_N.SG.SG	Dzhilinda-1_M_N.SG	brn002.SG	Transbaikal_EMN	irk007.SG	Transbaikal_EMN	0.00258	2.531	7161	6796	141483
Ethiopia_4500BP_published.SG	N2a.SG	Syalakh-Belkachi	kra001.SG	Yakutia_LNBA	N4b2.SG	Yakutia_LNBA	0.002584	1.727	2703	2566	53009
Ethiopia_4500BP_published.SG	brn012.SG	Transbaikal_EMN	yak023.SG	Yakutia_LNBA (Relative of another individual in this group)	KhatyrstyrCave_M	KhatyrstyrCave_M	0.002586	0.499	201	191	3867
Ethiopia_4500BP_published.SG	yak023.SG	Yakutia_LNBA (Relative of another individual in this group)	brn012.SG	Transbaikal_EMN	KhatyrstyrCave_M	KhatyrstyrCave_M	0.002586	0.494	201	191	3867
Ethiopia_4500BP_published.SG	I20528	Yakutia_LNBA	brn002.SG	Transbaikal_EMN	yak024.SG	Yakutia_LNBA	0.002586	2.02	4245	4031	82740
Ethiopia_4500BP_published.SG	N5a.SG	Syalakh-Belkachi	brn002.SG	Transbaikal_EMN	I10855	Yakutia_LNBA (Chukotka_IA)	0.002587	0.871	469	443	10052
Ethiopia_4500BP_published.SG	I15934	Syalakh-Belkachi	yak023.SG	Yakutia_LNBA (Relative of another individual in this group)	N4a1.SG	Yakutia_LNBA	0.002587	1.447	1731	1641	34784
Ethiopia_4500BP_published.SG	brn003.SG	Transbaikal_EMN	KhatyrstyrCave_M	KhatyrstyrCave_M	I20528	Yakutia_LNBA	0.002588	1.484	1984	1886	37870
Ethiopia_4500BP_published.SG	Dzhilinda-1_M_N.SG.SG	Dzhilinda-1_M_N.SG	brn001.SG	Transbaikal_EMN	I15934	Syalakh-Belkachi	0.002589	1.154	1287	1224	24335
Ethiopia_4500BP_published.SG	N2a.SG	Syalakh-Belkachi	yak023.SG	Yakutia_LNBA (Relative of another individual in this group)	I10855	Yakutia_LNBA (Chukotka_IA)	0.002589	0.352	106	101	1931
Ethiopia_4500BP_published.SG	I20528	Yakutia_LNBA	N5a.SG	Syalakh-Belkachi	N2a.SG	Syalakh-Belkachi	0.002591	0.677	392	373	7334
Ethiopia_4500BP_published.SG	brn008.SG	Transbaikal_EMN	yak023.SG	Yakutia_LNBA (Relative of another individual in this group)	brn002.SG	Transbaikal_EMN	0.002592	2.1	4298	4087	81411
Ethiopia_4500BP_published.SG	yak023.SG	Yakutia_LNBA (Relative of another individual in this group)	brn003.SG	Transbaikal_EMN	N4b2.SG	Yakutia_LNBA	0.002592	3.121	19835	18862	375349
Ethiopia_4500BP_published.SG	I15934	Syalakh-Belkachi	brn002.SG	Transbaikal_EMN	N4b2.SG	Yakutia_LNBA	0.002592	2.298	5538	5259	107625
Ethiopia_4500BP_published.SG	brn002.SG	Transbaikal_EMN	N5a.SG	Syalakh-Belkachi	yak021.SG	Yakutia_LNBA	0.002593	1.682	2827	2684	55146
Ethiopia_4500BP_published.SG	KhatyrstyrCave_M	KhatyrstyrCave_M	I23448	Syalakh-Belkachi	cta016.SG	Transbaikal_EMN	0.002593	1.836	3821	3640	69800
Ethiopia_4500BP_published.SG	brn008.SG	Transbaikal_EMN	N5a.SG	Syalakh-Belkachi	yak021.SG	Yakutia_LNBA	0.002594	2.928	11293	10733	215908
Ethiopia_4500BP_published.SG	cta016.SG	Transbaikal_EMN	I15934	Syalakh-Belkachi	brn012.SG	Transbaikal_EMN	0.002594	1.896	3570	3395	67451
Ethiopia_4500BP_published.SG	irk007.SG	Transbaikal_EMN	N2a.SG	Syalakh-Belkachi	brn003.SG	Transbaikal_EMN	0.002594	1.579	2281	2169	43172
Ethiopia_4500BP_published.SG	yak022.SG	Yakutia_LNBA	brn012.SG	Transbaikal_EMN	I20528	Yakutia_LNBA	0.002598	1.717	2724	2589	51971
Ethiopia_4500BP_published.SG	N2a.SG	Syalakh-Belkachi	brn003.SG	Transbaikal_EMN	N5a.SG	Syalakh-Belkachi	0.002599	1.119	1178	1121	21935
Ethiopia_4500BP_published.SG	irk007.SG	Transbaikal_EMN	brn002.SG	Transbaikal_EMN	N2a.SG	Syalakh-Belkachi	0.002601	0.806	570	543	10379
Ethiopia_4500BP_published.SG	I10855	Yakutia_LNBA (Chukotka_IA)	Dzhilinda-1_M_N.SG.SG	Dzhilinda-1_M_N.SG	N2a.SG	Syalakh-Belkachi	0.002601	0.517	198	188	3844
Ethiopia_4500BP_published.SG	brn003.SG	Transbaikal_EMN	N5a.SG	Syalakh-Belkachi	N4b2.SG	Yakutia_LNBA	0.002602	3.465	22846	21713	435355
Ethiopia_4500BP_published.SG	cta016.SG	Transbaikal_EMN	Dzhilinda-1_M_N.SG.SG	Dzhilinda-1_M_N.SG	yak022.SG	Yakutia_LNBA	0.002603	3.767	38650	36738	734598
Ethiopia_4500BP_published.SG	yak023.SG	Yakutia_LNBA (Relative of another individual in this group)	N4b2.SG	Yakutia_LNBA	I20528	Yakutia_LNBA	0.002603	2.359	6654	6311	131794
Ethiopia_4500BP_published.SG	irk007.SG	Transbaikal_EMN	Dzhilinda-1_M_N.SG.SG	Dzhilinda-1_M_N.SG	I20528	Yakutia_LNBA	0.002605	3.001	12307	11701	232591
Ethiopia_4500BP_published.SG	yak023.SG	Yakutia_LNBA (Relative of another individual in this group)	brn008.SG	Transbaikal_EMN	N4a1.SG	Yakutia_LNBA	0.002605	2.055	3966	3767	76394
Ethiopia_4500BP_published.SG	brn008.SG	Transbaikal_EMN	I23448	Syalakh-Belkachi	yak023.SG	Yakutia_LNBA (Relative of another individual in this group)	0.002606	2.787	10268	9754	197220
Ethiopia_4500BP_published.SG	KhatyrstyrCave_M	KhatyrstyrCave_M	yak023.SG	Yakutia_LNBA (Relative of another individual in this group)	N5a.SG	Syalakh-Belkachi	0.002606	0.82	595	566	11129
Ethiopia_4500BP_published.SG	N4a1.SG	Yakutia_LNBA	brn003.SG	Transbaikal_EMN	yak022.SG	Yakutia_LNBA	0.002607	2.77	11388	10820	217853
Ethiopia_4500BP_published.SG	N4a1.SG	Yakutia_LNBA	brn008.SG	Transbaikal_EMN	yak022.SG	Yakutia_LNBA	0.002607	2.728	10719	10182	205997
Ethiopia_4500BP_published.SG	I15934	Syalakh-Belkachi	N5a.SG	Syalakh-Belkachi	I23448	Syalakh-Belkachi	0.002607	2.521	8576	8145	165336
Ethiopia_4500BP_published.SG	I20528	Yakutia_LNBA	KhatyrstyrCave_M	KhatyrstyrCave_M	I15934	Syalakh-Belkachi	0.002609	1.337	1793	1706	33349
Ethiopia_4500BP_published.SG	I15934	Syalakh-Belkachi	brn001.SG	Transbaikal_EMN	brn008.SG	Transbaikal_EMN	0.002609	1.313	1375	1301	28361
Ethiopia_4500BP_published.SG	yak024.SG	Yakutia_LNBA	N5a.SG	Syalakh-Belkachi	KhatyrstyrCave_M	KhatyrstyrCave_M	0.00261	1.364	1612	1532	30653
Ethiopia_4500BP_published.SG	brn002.SG	Transbaikal_EMN	yak021.SG	Yakutia_LNBA	I20528	Yakutia_LNBA	0.002612	1.555	2162	2049	43262
Ethiopia_4500BP_published.SG	I20528	Yakutia_LNBA	brn002.SG	Transbaikal_EMN	yak022.SG	Yakutia_LNBA	0.002612	1.946	4270	4053	83081
Ethiopia_4500BP_published.SG	N5a.SG	Syalakh-Belkachi	I23448	Syalakh-Belkachi	N4a1.SG	Yakutia_LNBA	0.002613	1.808	2489	2360	49376
Ethiopia_4500BP_published.SG	yak022.SG	Yakutia_LNBA	brn012.SG	Transbaikal_EMN	brn001.SG	Transbaikal_EMN	0.002614	0.916	542	512	11476
Ethiopia_4500BP_published.SG	irk007.SG	Transbaikal_EMN	yak023.SG	Yakutia_LNBA (Relative of another individual in this group)	brn008.SG	Transbaikal_EMN	0.002616	3.281	15961	15165	304239
Ethiopia_4500BP_published.SG	brn003.SG	Transbaikal_EMN	I23448	Syalakh-Belkachi	kra001.SG	Yakutia_LNBA	0.00262	3.693	31022	29444	602346
Ethiopia_4500BP_published.SG	brn001.SG	Transbaikal_EMN	KhatyrstyrCave_M	KhatyrstyrCave_M	brn012.SG	Transbaikal_EMN	0.002621	0.212	43	41	763
Ethiopia_4500BP_published.SG	brn012.SG	Transbaikal_EMN	N5a.SG	Syalakh-Belkachi	N4b2.SG	Yakutia_LNBA	0.002625	1.918	3456	3281	66675
Ethiopia_4500BP_published.SG	KhatyrstyrCave_M	KhatyrstyrCave_M	kra001.SG	Yakutia_LNBA	brn002.SG	Transbaikal_EMN	0.002626	1.038	900	855	17134
Ethiopia_4500BP_published.SG	yak022.SG	Yakutia_LNBA	cta016.SG	Transbaikal_EMN	N4a1.SG	Yakutia_LNBA	0.002627	2.941	12066	11466	228389
Ethiopia_4500BP_published.SG	brn003.SG	Transbaikal_EMN	Dzhilinda-1_M_N.SG.SG	Dzhilinda-1_M_N.SG	yak023.SG	Yakutia_LNBA (Relative of another individual in this group)	0.002632	3.009	13569	12894	256439
Ethiopia_4500BP_published.SG	brn008.SG	Transbaikal_EMN	yak022.SG	Yakutia_LNBA	brn012.SG	Transbaikal_EMN	0.002632	2.487	7410	7038	141362
Ethiopia_4500BP_published.SG	N4b2.SG	Yakutia_LNBA	brn012.SG	Transbaikal_EMN	N2a.SG	Syalakh-Belkachi	0.002633	0.691	426	406	7596
Ethiopia_4500BP_published.SG	N4a1.SG	Yakutia_LNBA	I23448	Syalakh-Belkachi	brn001.SG	Transbaikal_EMN	0.002635	0.74	423	402	7971
Ethiopia_4500BP_published.SG	yak023.SG	Yakutia_LNBA (Relative of another individual in this group)	brn003.SG	Transbaikal_EMN	kra001.SG	Yakutia_LNBA	0.002635	3.308	20395	19373	387856
Ethiopia_4500BP_published.SG	I15934	Syalakh-Belkachi	KhatyrstyrCave_M	KhatyrstyrCave_M	N4b2.SG	Yakutia_LNBA	0.002635	1.92	3241	3081	60724
Ethiopia_4500BP_published.SG	kra001.SG	Yakutia_LNBA	I15934	Syalakh-Belkachi	N4b2.SG	Yakutia_LNBA	0.002638	3.393	25700	24407	490123
Ethiopia_4500BP_published.SG	I10855	Yakutia_LNBA (Chukotka_IA)	Dzhilinda-1_M_N.SG.SG	Dzhilinda-1_M_N.SG	N4a1.SG	Yakutia_LNBA	0.002639	0.973	818	777	15539
Ethiopia_4500BP_published.SG	I10855	Yakutia_LNBA (Chukotka_IA)	Dzhilinda-1_M_N.SG.SG	Dzhilinda-1_M_N.SG	brn002.SG	Transbaikal_EMN	0.002641	0.998	977	930	17798
Ethiopia_4500BP_published.SG	brn008.SG	Transbaikal_EMN	N5a.SG	Syalakh-Belkachi	kra001.SG	Yakutia_LNBA	0.002643	3.553	22361	21241	423714
Ethiopia_4500BP_published.SG	kra001.SG	Yakutia_LNBA	Dzhilinda-1_M_N.SG.SG	Dzhilinda-1_M_N.SG	brn003.SG	Transbaikal_EMN	0.002644	3.608	37600	35733	706200
Ethiopia_4500BP_published.SG	I20528	Yakutia_LNBA	brn008.SG	Transbaikal_EMN	N2a.SG	Syalakh-Belkachi	0.002644	0.982	830	789	15505
Ethiopia_4500BP_published.SG	I15934	Syalakh-Belkachi	cta016.SG	Transbaikal_EMN	kra001.SG	Yakutia_LNBA	0.002644	3.556	25714	24414	491698
Ethiopia_4500BP_published.SG	N2a.SG	Syalakh-Belkachi	N4a1.SG	Yakutia_LNBA	Dzhilinda-1_M_N.SG.SG	Dzhilinda-1_M_N.SG	0.002646	0.712	412	392	7558
Ethiopia_4500BP_published.SG	I23448	Syalakh-Belkachi	KhatyrstyrCave_M	KhatyrstyrCave_M	N5a.SG	Syalakh-Belkachi	0.002646	1.331	1460	1387	27587
Ethiopia_4500BP_published.SG	cta016.SG	Transbaikal_EMN	kra001.SG	Yakutia_LNBA	brn003.SG	Transbaikal_EMN	0.002648	4.189	54735	51958	1048742
Ethiopia_4500BP_published.SG	I10855	Yakutia_LNBA (Chukotka_IA)	N5a.SG	Syalakh-Belkachi	N4a1.SG	Yakutia_LNBA	0.00265	0.808	433	409	9055
Ethiopia_4500BP_published.SG	brn002.SG	Transbaikal_EMN	I15934	Syalakh-Belkachi	N4a1.SG	Yakutia_LNBA	0.002651	1.215	1078	1021	21499
Ethiopia_4500BP_published.SG	brn008.SG	Transbaikal_EMN	cta016.SG	Transbaikal_EMN	brn012.SG	Transbaikal_EMN	0.002653	2.54	7398	7029	139112
Ethiopia_4500BP_published.SG	kra001.SG	Yakutia_LNBA	N5a.SG	Syalakh-Belkachi	brn002.SG	Transbaikal_EMN	0.002653	2.327	5656	5370	107797
Ethiopia_4500BP_published.SG	I15934	Syalakh-Belkachi	N5a.SG	Syalakh-Belkachi	KhatyrstyrCave_M	KhatyrstyrCave_M	0.002655	1.188	1278	1215	23728
Ethiopia_4500BP_published.SG	kra001.SG	Yakutia_LNBA	I15934	Syalakh-Belkachi	N4a1.SG	Yakutia_LNBA	0.002657	2.151	4877	4625	94851
Ethiopia_4500BP_published.SG	brn001.SG	Transbaikal_EMN	kra001.SG	Yakutia_LNBA	N4a1.SG	Yakutia_LNBA	0.002658	1.015	783	741	15801
Ethiopia_4500BP_published.SG	brn003.SG	Transbaikal_EMN	cta016.SG	Transbaikal_EMN	brn001.SG	Transbaikal_EMN	0.002661	1.905	3547	3363	69144
Ethiopia_4500BP_published.SG	brn003.SG	Transbaikal_EMN	I20528	Yakutia_LNBA	brn008.SG	Transbaikal_EMN	0.002664	3.146	15814	15004	304104
Ethiopia_4500BP_published.SG	brn008.SG	Transbaikal_EMN	I20528	Yakutia_LNBA	brn002.SG	Transbaikal_EMN	0.002664	1.992	3636	3444	72084
Ethiopia_4500BP_published.SG	N4b2.SG	Yakutia_LNBA	irk007.SG	Transbaikal_EMN	yak021.SG	Yakutia_LNBA	0.002666	3.299	24714	23460	470402
Ethiopia_4500BP_published.SG	I23448	Syalakh-Belkachi	brn002.SG	Transbaikal_EMN	yak021.SG	Yakutia_LNBA	0.002668	1.965	3672	3479	72351
Ethiopia_4500BP_published.SG	KhatyrstyrCave_M	KhatyrstyrCave_M	brn012.SG	Transbaikal_EMN	N4b2.SG	Yakutia_LNBA	0.002669	0.804	569	541	10491
Ethiopia_4500BP_published.SG	brn003.SG	Transbaikal_EMN	cta016.SG	Transbaikal_EMN	brn008.SG	Transbaikal_EMN	0.002671	3.816	48198	45749	916858
Ethiopia_4500BP_published.SG	I10855	Yakutia_LNBA (Chukotka_IA)	KhatyrstyrCave_M	KhatyrstyrCave_M	brn002.SG	Transbaikal_EMN	0.002672	0.477	155	147	2994
Ethiopia_4500BP_published.SG	N4a1.SG	Yakutia_LNBA	brn008.SG	Transbaikal_EMN	yak024.SG	Yakutia_LNBA	0.002676	2.807	10758	10209	205179
Ethiopia_4500BP_published.SG	kra001.SG	Yakutia_LNBA	brn002.SG	Transbaikal_EMN	yak022.SG	Yakutia_LNBA	0.002677	2.992	13182	12502	254010
Ethiopia_4500BP_published.SG	I23448	Syalakh-Belkachi	brn001.SG	Transbaikal_EMN	kra001.SG	Yakutia_LNBA	0.002677	1.564	2123	2011	41838
Ethiopia_4500BP_published.SG	brn008.SG	Transbaikal_EMN	I23448	Syalakh-Belkachi	yak021.SG	Yakutia_LNBA	0.002679	3.154	14576	13823	281115
Ethiopia_4500BP_published.SG	I23448	Syalakh-Belkachi	brn003.SG	Transbaikal_EMN	kra001.SG	Yakutia_LNBA	0.002681	3.853	31059	29444	602346
Ethiopia_4500BP_published.SG	yak022.SG	Yakutia_LNBA	Dzhilinda-1_M_N.SG.SG	Dzhilinda-1_M_N.SG	brn008.SG	Transbaikal_EMN	0.002688	3.693	35009	33257	651731
Ethiopia_4500BP_published.SG	I15934	Syalakh-Belkachi	yak021.SG	Yakutia_LNBA	N2a.SG	Syalakh-Belkachi	0.002689	0.868	659	626	12274
Ethiopia_4500BP_published.SG	I23448	Syalakh-Belkachi	N5a.SG	Syalakh-Belkachi	I15934	Syalakh-Belkachi	0.002691	2.636	8576	8131	165336
Ethiopia_4500BP_published.SG	I15934	Syalakh-Belkachi	brn002.SG	Transbaikal_EMN	yak021.SG	Yakutia_LNBA	0.002691	1.768	2977	2823	57228
Ethiopia_4500BP_published.SG	brn008.SG	Transbaikal_EMN	N2a.SG	Syalakh-Belkachi	KhatyrstyrCave_M	KhatyrstyrCave_M	0.002692	0.439	159	151	2972
Ethiopia_4500BP_published.SG	I15934	Syalakh-Belkachi	brn002.SG	Transbaikal_EMN	kra001.SG	Yakutia_LNBA	0.002693	2.557	5626	5328	110666
Ethiopia_4500BP_published.SG	irk007.SG	Transbaikal_EMN	Dzhilinda-1_M_N.SG.SG	Dzhilinda-1_M_N.SG	yak022.SG	Yakutia_LNBA	0.002694	3.716	33714	32008	633273
Ethiopia_4500BP_published.SG	brn003.SG	Transbaikal_EMN	yak023.SG	Yakutia_LNBA (Relative of another individual in this group)	I20528	Yakutia_LNBA	0.002697	2.578	6463	6119	127562
Ethiopia_4500BP_published.SG	N2a.SG	Syalakh-Belkachi	N4a1.SG	Yakutia_LNBA	brn002.SG	Transbaikal_EMN	0.002697	0.429	132	125	2595
Ethiopia_4500BP_published.SG	N5a.SG	Syalakh-Belkachi	brn012.SG	Transbaikal_EMN	yak021.SG	Yakutia_LNBA	0.0027	1.522	1790	1695	35179
Ethiopia_4500BP_published.SG	cta016.SG	Transbaikal_EMN	brn002.SG	Transbaikal_EMN	KhatyrstyrCave_M	KhatyrstyrCave_M	0.002702	0.978	889	844	16652
Ethiopia_4500BP_published.SG	irk007.SG	Transbaikal_EMN	I15934	Syalakh-Belkachi	N4a1.SG	Yakutia_LNBA	0.002702	2.047	4216	3997	81055
Ethiopia_4500BP_published.SG	I10855	Yakutia_LNBA (Chukotka_IA)	irk007.SG	Transbaikal_EMN	N4a1.SG	Yakutia_LNBA	0.002704	1.098	952	903	18124
Ethiopia_4500BP_published.SG	KhatyrstyrCave_M	KhatyrstyrCave_M	N5a.SG	Syalakh-Belkachi	yak021.SG	Yakutia_LNBA	0.002707	1.018	824	781	15886
Ethiopia_4500BP_published.SG	brn012.SG	Transbaikal_EMN	I10855	Yakutia_LNBA (Chukotka_IA)	yak021.SG	Yakutia_LNBA	0.002708	0.801	386	364	8125
Ethiopia_4500BP_published.SG	brn008.SG	Transbaikal_EMN	N2a.SG	Syalakh-Belkachi	I20528	Yakutia_LNBA	0.002709	1.076	789	747	15505
Ethiopia_4500BP_published.SG	I10855	Yakutia_LNBA (Chukotka_IA)	cta016.SG	Transbaikal_EMN	I23448	Syalakh-Belkachi	0.00271	2.08	4699	4459	88558
Ethiopia_4500BP_published.SG	yak024.SG	Yakutia_LNBA	brn008.SG	Transbaikal_EMN	N4a1.SG	Yakutia_LNBA	0.002715	2.854	10758	10201	205179
Ethiopia_4500BP_published.SG	I20528	Yakutia_LNBA	brn012.SG	Transbaikal_EMN	N4a1.SG	Yakutia_LNBA	0.002718	0.85	530	502	10301
Ethiopia_4500BP_published.SG	I23448	Syalakh-Belkachi	kra001.SG	Yakutia_LNBA	I15934	Syalakh-Belkachi	0.002722	3.363	21836	20700	417297
Ethiopia_4500BP_published.SG	irk007.SG	Transbaikal_EMN	kra001.SG	Yakutia_LNBA	brn008.SG	Transbaikal_EMN	0.002723	4.165	43982	41703	836840
Ethiopia_4500BP_published.SG	N2a.SG	Syalakh-Belkachi	yak024.SG	Yakutia_LNBA	I20528	Yakutia_LNBA	0.002723	1.128	869	821	17627
Ethiopia_4500BP_published.SG	brn003.SG	Transbaikal_EMN	Dzhilinda-1_M_N.SG.SG	Dzhilinda-1_M_N.SG	kra001.SG	Yakutia_LNBA	0.002726	3.645	37600	35675	706200
Ethiopia_4500BP_published.SG	brn003.SG	Transbaikal_EMN	yak021.SG	Yakutia_LNBA	irk007.SG	Transbaikal_EMN	0.002732	3.64	23842	22598	455420
Ethiopia_4500BP_published.SG	brn003.SG	Transbaikal_EMN	N5a.SG	Syalakh-Belkachi	N4a1.SG	Yakutia_LNBA	0.002737	2.364	4870	4609	95369
Ethiopia_4500BP_published.SG	N5a.SG	Syalakh-Belkachi	brn002.SG	Transbaikal_EMN	I20528	Yakutia_LNBA	0.002738	1.573	1675	1581	34331
Ethiopia_4500BP_published.SG	I20528	Yakutia_LNBA	N4a1.SG	Yakutia_LNBA	yak022.SG	Yakutia_LNBA	0.002741	2.046	3682	3484	72238
Ethiopia_4500BP_published.SG	brn008.SG	Transbaikal_EMN	I20528	Yakutia_LNBA	brn003.SG	Transbaikal_EMN	0.002742	3.311	15814	14980	304104
Ethiopia_4500BP_published.SG	cta016.SG	Transbaikal_EMN	yak023.SG	Yakutia_LNBA (Relative of another individual in this group)	brn001.SG	Transbaikal_EMN	0.002742	1.411	1421	1348	26619
Ethiopia_4500BP_published.SG	brn008.SG	Transbaikal_EMN	irk007.SG	Transbaikal_EMN	brn001.SG	Transbaikal_EMN	0.002743	1.79	2909	2757	55404
Ethiopia_4500BP_published.SG	cta016.SG	Transbaikal_EMN	brn012.SG	Transbaikal_EMN	brn001.SG	Transbaikal_EMN	0.002745	0.944	523	492	11295
Ethiopia_4500BP_published.SG	brn012.SG	Transbaikal_EMN	I10855	Yakutia_LNBA (Chukotka_IA)	KhatyrstyrCave_M	KhatyrstyrCave_M	0.002746	0.367	94	89	1821
Ethiopia_4500BP_published.SG	I10855	Yakutia_LNBA (Chukotka_IA)	KhatyrstyrCave_M	KhatyrstyrCave_M	brn012.SG	Transbaikal_EMN	0.002746	0.376	89	84	1821
Ethiopia_4500BP_published.SG	brn012.SG	Transbaikal_EMN	I23448	Syalakh-Belkachi	I15934	Syalakh-Belkachi	0.002748	1.997	2888	2733	56411
Ethiopia_4500BP_published.SG	N4a1.SG	Yakutia_LNBA	irk007.SG	Transbaikal_EMN	I20528	Yakutia_LNBA	0.002748	1.838	3221	3051	61863
Ethiopia_4500BP_published.SG	I20528	Yakutia_LNBA	irk007.SG	Transbaikal_EMN	yak023.SG	Yakutia_LNBA (Relative of another individual in this group)	0.002748	2.509	6040	5723	115360
Ethiopia_4500BP_published.SG	brn002.SG	Transbaikal_EMN	Dzhilinda-1_M_N.SG.SG	Dzhilinda-1_M_N.SG	N4a1.SG	Yakutia_LNBA	0.00275	1.561	1818	1721	35274
Ethiopia_4500BP_published.SG	brn012.SG	Transbaikal_EMN	yak022.SG	Yakutia_LNBA	brn003.SG	Transbaikal_EMN	0.00275	2.57	7967	7553	150545
Ethiopia_4500BP_published.SG	N2a.SG	Syalakh-Belkachi	I23448	Syalakh-Belkachi	I20528	Yakutia_LNBA	0.002753	0.979	683	647	13077
Ethiopia_4500BP_published.SG	brn003.SG	Transbaikal_EMN	N5a.SG	Syalakh-Belkachi	yak023.SG	Yakutia_LNBA (Relative of another individual in this group)	0.002755	2.685	8736	8283	164412
Ethiopia_4500BP_published.SG	I15934	Syalakh-Belkachi	cta016.SG	Transbaikal_EMN	yak022.SG	Yakutia_LNBA	0.002756	3.722	25782	24430	490634
Ethiopia_4500BP_published.SG	kra001.SG	Yakutia_LNBA	KhatyrstyrCave_M	KhatyrstyrCave_M	yak023.SG	Yakutia_LNBA (Relative of another individual in this group)	0.002757	1.38	1514	1436	28288
Ethiopia_4500BP_published.SG	yak021.SG	Yakutia_LNBA	Dzhilinda-1_M_N.SG.SG	Dzhilinda-1_M_N.SG	N4a1.SG	Yakutia_LNBA	0.002757	2.15	4244	4025	79446
Ethiopia_4500BP_published.SG	I23448	Syalakh-Belkachi	yak021.SG	Yakutia_LNBA	I20528	Yakutia_LNBA	0.002757	2.769	7338	6935	146196
Ethiopia_4500BP_published.SG	I15934	Syalakh-Belkachi	brn008.SG	Transbaikal_EMN	yak024.SG	Yakutia_LNBA	0.002757	3.645	22489	21307	428792
Ethiopia_4500BP_published.SG	brn008.SG	Transbaikal_EMN	KhatyrstyrCave_M	KhatyrstyrCave_M	brn003.SG	Transbaikal_EMN	0.002758	1.848	3407	3234	62729
Ethiopia_4500BP_published.SG	yak021.SG	Yakutia_LNBA	irk007.SG	Transbaikal_EMN	kra001.SG	Yakutia_LNBA	0.002758	3.594	25523	24183	485864
Ethiopia_4500BP_published.SG	brn001.SG	Transbaikal_EMN	I10855	Yakutia_LNBA (Chukotka_IA)	brn012.SG	Transbaikal_EMN	0.00276	0.292	53	50	1087
Ethiopia_4500BP_published.SG	brn012.SG	Transbaikal_EMN	I10855	Yakutia_LNBA (Chukotka_IA)	brn001.SG	Transbaikal_EMN	0.00276	0.301	53	50	1087
Ethiopia_4500BP_published.SG	Dzhilinda-1_M_N.SG.SG	Dzhilinda-1_M_N.SG	brn001.SG	Transbaikal_EMN	yak022.SG	Yakutia_LNBA	0.00276	1.776	2519	2382	49645
Ethiopia_4500BP_published.SG	I10855	Yakutia_LNBA (Chukotka_IA)	Dzhilinda-1_M_N.SG.SG	Dzhilinda-1_M_N.SG	irk007.SG	Transbaikal_EMN	0.00276	2.037	3655	3464	69193
Ethiopia_4500BP_published.SG	I10855	Yakutia_LNBA (Chukotka_IA)	N5a.SG	Syalakh-Belkachi	brn008.SG	Transbaikal_EMN	0.00276	1.597	2104	1995	39488
Ethiopia_4500BP_published.SG	N5a.SG	Syalakh-Belkachi	brn003.SG	Transbaikal_EMN	I23448	Syalakh-Belkachi	0.002761	3.099	12620	11951	242290
Ethiopia_4500BP_published.SG	brn012.SG	Transbaikal_EMN	irk007.SG	Transbaikal_EMN	brn008.SG	Transbaikal_EMN	0.002762	2.474	6150	5822	118768
Ethiopia_4500BP_published.SG	N5a.SG	Syalakh-Belkachi	cta016.SG	Transbaikal_EMN	yak022.SG	Yakutia_LNBA	0.002762	3.649	24604	23304	470749
Ethiopia_4500BP_published.SG	N4a1.SG	Yakutia_LNBA	brn003.SG	Transbaikal_EMN	brn001.SG	Transbaikal_EMN	0.002763	1.062	718	677	14837
Ethiopia_4500BP_published.SG	brn008.SG	Transbaikal_EMN	yak023.SG	Yakutia_LNBA (Relative of another individual in this group)	brn001.SG	Transbaikal_EMN	0.002764	1.266	1267	1201	23875
Ethiopia_4500BP_published.SG	brn008.SG	Transbaikal_EMN	Dzhilinda-1_M_N.SG.SG	Dzhilinda-1_M_N.SG	kra001.SG	Yakutia_LNBA	0.002766	4.004	34762	32955	653367
Ethiopia_4500BP_published.SG	brn012.SG	Transbaikal_EMN	cta016.SG	Transbaikal_EMN	I20528	Yakutia_LNBA	0.002766	1.852	2702	2561	50981
Ethiopia_4500BP_published.SG	N2a.SG	Syalakh-Belkachi	N4a1.SG	Yakutia_LNBA	brn003.SG	Transbaikal_EMN	0.002766	0.87	578	548	10846
Ethiopia_4500BP_published.SG	I20528	Yakutia_LNBA	N2a.SG	Syalakh-Belkachi	brn012.SG	Transbaikal_EMN	0.002767	0.399	151	144	2530
Ethiopia_4500BP_published.SG	brn003.SG	Transbaikal_EMN	yak024.SG	Yakutia_LNBA	brn001.SG	Transbaikal_EMN	0.002768	1.979	3632	3438	70091
Ethiopia_4500BP_published.SG	N4a1.SG	Yakutia_LNBA	brn012.SG	Transbaikal_EMN	N5a.SG	Syalakh-Belkachi	0.002768	1.025	768	727	14810
Ethiopia_4500BP_published.SG	brn002.SG	Transbaikal_EMN	I15934	Syalakh-Belkachi	N4b2.SG	Yakutia_LNBA	0.002769	2.593	5557	5259	107625
Ethiopia_4500BP_published.SG	brn012.SG	Transbaikal_EMN	I15934	Syalakh-Belkachi	irk007.SG	Transbaikal_EMN	0.002769	1.908	3096	2933	58857
Ethiopia_4500BP_published.SG	brn002.SG	Transbaikal_EMN	I23448	Syalakh-Belkachi	brn001.SG	Transbaikal_EMN	0.00277	0.833	491	465	9385
Ethiopia_4500BP_published.SG	yak022.SG	Yakutia_LNBA	brn008.SG	Transbaikal_EMN	kra001.SG	Yakutia_LNBA	0.00277	3.934	52696	49932	997892
Ethiopia_4500BP_published.SG	KhatyrstyrCave_M	KhatyrstyrCave_M	brn012.SG	Transbaikal_EMN	cta016.SG	Transbaikal_EMN	0.00277	0.813	585	556	10468
Ethiopia_4500BP_published.SG	yak024.SG	Yakutia_LNBA	Dzhilinda-1_M_N.SG.SG	Dzhilinda-1_M_N.SG	I15934	Syalakh-Belkachi	0.002772	3.358	19734	18712	368666
Ethiopia_4500BP_published.SG	brn008.SG	Transbaikal_EMN	Dzhilinda-1_M_N.SG.SG	Dzhilinda-1_M_N.SG	yak021.SG	Yakutia_LNBA	0.002774	3.346	17682	16753	334843
Ethiopia_4500BP_published.SG	Dzhilinda-1_M_N.SG.SG	Dzhilinda-1_M_N.SG	brn001.SG	Transbaikal_EMN	irk007.SG	Transbaikal_EMN	0.002774	1.693	2116	1999	42179
Ethiopia_4500BP_published.SG	kra001.SG	Yakutia_LNBA	brn012.SG	Transbaikal_EMN	yak021.SG	Yakutia_LNBA	0.002776	2.18	4263	4035	82143
Ethiopia_4500BP_published.SG	I15934	Syalakh-Belkachi	brn003.SG	Transbaikal_EMN	I20528	Yakutia_LNBA	0.002777	3.202	10937	10347	212465
Ethiopia_4500BP_published.SG	brn002.SG	Transbaikal_EMN	I10855	Yakutia_LNBA (Chukotka_IA)	brn008.SG	Transbaikal_EMN	0.002778	1.264	1083	1024	21239
Ethiopia_4500BP_published.SG	N4b2.SG	Yakutia_LNBA	brn002.SG	Transbaikal_EMN	kra001.SG	Yakutia_LNBA	0.002778	3.088	12741	12057	246189
Ethiopia_4500BP_published.SG	brn008.SG	Transbaikal_EMN	N4a1.SG	Yakutia_LNBA	brn002.SG	Transbaikal_EMN	0.002779	1.668	2511	2379	47507
Ethiopia_4500BP_published.SG	I15934	Syalakh-Belkachi	yak021.SG	Yakutia_LNBA	I23448	Syalakh-Belkachi	0.002786	2.943	11207	10611	213908
Ethiopia_4500BP_published.SG	N2a.SG	Syalakh-Belkachi	brn008.SG	Transbaikal_EMN	yak024.SG	Yakutia_LNBA	0.002787	1.711	2550	2416	48084
Ethiopia_4500BP_published.SG	cta016.SG	Transbaikal_EMN	Dzhilinda-1_M_N.SG.SG	Dzhilinda-1_M_N.SG	yak024.SG	Yakutia_LNBA	0.002788	3.94	38644	36604	731680
Ethiopia_4500BP_published.SG	N2a.SG	Syalakh-Belkachi	irk007.SG	Transbaikal_EMN	yak021.SG	Yakutia_LNBA	0.002789	1.24	1241	1175	23667
Ethiopia_4500BP_published.SG	yak022.SG	Yakutia_LNBA	brn001.SG	Transbaikal_EMN	brn008.SG	Transbaikal_EMN	0.002793	2.16	3308	3124	65879
Ethiopia_4500BP_published.SG	brn008.SG	Transbaikal_EMN	kra001.SG	Yakutia_LNBA	I10855	Yakutia_LNBA (Chukotka_IA)	0.002796	2.415	4924	4656	95866
Ethiopia_4500BP_published.SG	yak022.SG	Yakutia_LNBA	brn012.SG	Transbaikal_EMN	KhatyrstyrCave_M	KhatyrstyrCave_M	0.002797	0.871	576	546	10724
Ethiopia_4500BP_published.SG	yak024.SG	Yakutia_LNBA	I15934	Syalakh-Belkachi	kra001.SG	Yakutia_LNBA	0.002797	3.465	26602	25200	501232
Ethiopia_4500BP_published.SG	cta016.SG	Transbaikal_EMN	N5a.SG	Syalakh-Belkachi	yak023.SG	Yakutia_LNBA (Relative of another individual in this group)	0.002799	2.95	8999	8517	172174
Ethiopia_4500BP_published.SG	KhatyrstyrCave_M	KhatyrstyrCave_M	brn012.SG	Transbaikal_EMN	I20528	Yakutia_LNBA	0.002802	0.608	293	278	5353
Ethiopia_4500BP_published.SG	yak022.SG	Yakutia_LNBA	Dzhilinda-1_M_N.SG.SG	Dzhilinda-1_M_N.SG	brn012.SG	Transbaikal_EMN	0.002804	2.387	5622	5327	105210
Ethiopia_4500BP_published.SG	N5a.SG	Syalakh-Belkachi	cta016.SG	Transbaikal_EMN	N4b2.SG	Yakutia_LNBA	0.002807	3.744	23862	22581	456286
Ethiopia_4500BP_published.SG	cta016.SG	Transbaikal_EMN	I23448	Syalakh-Belkachi	I20528	Yakutia_LNBA	0.002808	3.694	14173	13397	276339
Ethiopia_4500BP_published.SG	yak023.SG	Yakutia_LNBA (Relative of another individual in this group)	brn012.SG	Transbaikal_EMN	brn008.SG	Transbaikal_EMN	0.002808	1.951	2579	2434	51641
Ethiopia_4500BP_published.SG	yak023.SG	Yakutia_LNBA (Relative of another individual in this group)	irk007.SG	Transbaikal_EMN	kra001.SG	Yakutia_LNBA	0.002808	3.281	18278	17304	346921
Ethiopia_4500BP_published.SG	I10855	Yakutia_LNBA (Chukotka_IA)	Dzhilinda-1_M_N.SG.SG	Dzhilinda-1_M_N.SG	KhatyrstyrCave_M	KhatyrstyrCave_M	0.00281	0.894	618	587	11032
Ethiopia_4500BP_published.SG	brn002.SG	Transbaikal_EMN	N5a.SG	Syalakh-Belkachi	KhatyrstyrCave_M	KhatyrstyrCave_M	0.002814	0.723	354	335	6753
Ethiopia_4500BP_published.SG	N5a.SG	Syalakh-Belkachi	brn002.SG	Transbaikal_EMN	I23448	Syalakh-Belkachi	0.002815	1.889	2907	2747	56846
Ethiopia_4500BP_published.SG	I20528	Yakutia_LNBA	N2a.SG	Syalakh-Belkachi	kra001.SG	Yakutia_LNBA	0.002816	1.141	940	890	17755
Ethiopia_4500BP_published.SG	I20528	Yakutia_LNBA	KhatyrstyrCave_M	KhatyrstyrCave_M	yak023.SG	Yakutia_LNBA (Relative of another individual in this group)	0.002816	1.028	769	729	14204
Ethiopia_4500BP_published.SG	N4a1.SG	Yakutia_LNBA	irk007.SG	Transbaikal_EMN	yak022.SG	Yakutia_LNBA	0.002817	2.84	10199	9650	194895
Ethiopia_4500BP_published.SG	brn008.SG	Transbaikal_EMN	I23448	Syalakh-Belkachi	N4b2.SG	Yakutia_LNBA	0.002818	3.878	27780	26282	531658
Ethiopia_4500BP_published.SG	cta016.SG	Transbaikal_EMN	N4a1.SG	Yakutia_LNBA	I20528	Yakutia_LNBA	0.002818	2.101	3570	3370	70969
Ethiopia_4500BP_published.SG	irk007.SG	Transbaikal_EMN	I15934	Syalakh-Belkachi	brn008.SG	Transbaikal_EMN	0.002818	3.53	19685	18649	367609
Ethiopia_4500BP_published.SG	kra001.SG	Yakutia_LNBA	Dzhilinda-1_M_N.SG.SG	Dzhilinda-1_M_N.SG	brn002.SG	Transbaikal_EMN	0.002819	2.812	8995	8523	167412
Ethiopia_4500BP_published.SG	I10855	Yakutia_LNBA (Chukotka_IA)	brn008.SG	Transbaikal_EMN	N4b2.SG	Yakutia_LNBA	0.002823	2.247	4940	4677	93172
Ethiopia_4500BP_published.SG	yak021.SG	Yakutia_LNBA	N4a1.SG	Yakutia_LNBA	N4b2.SG	Yakutia_LNBA	0.002825	2.55	5800	5474	115406
Ethiopia_4500BP_published.SG	brn002.SG	Transbaikal_EMN	yak024.SG	Yakutia_LNBA	brn008.SG	Transbaikal_EMN	0.002827	3.212	11597	10970	221755
Ethiopia_4500BP_published.SG	brn001.SG	Transbaikal_EMN	KhatyrstyrCave_M	KhatyrstyrCave_M	cta016.SG	Transbaikal_EMN	0.002835	0.603	263	249	4938
Ethiopia_4500BP_published.SG	brn008.SG	Transbaikal_EMN	yak024.SG	Yakutia_LNBA	brn002.SG	Transbaikal_EMN	0.002836	3.313	11597	10968	221755
Ethiopia_4500BP_published.SG	kra001.SG	Yakutia_LNBA	I23448	Syalakh-Belkachi	N4b2.SG	Yakutia_LNBA	0.002838	3.795	32627	30860	622713
Ethiopia_4500BP_published.SG	brn002.SG	Transbaikal_EMN	I23448	Syalakh-Belkachi	yak022.SG	Yakutia_LNBA	0.002841	2.787	7267	6870	139754
Ethiopia_4500BP_published.SG	N2a.SG	Syalakh-Belkachi	brn003.SG	Transbaikal_EMN	I15934	Syalakh-Belkachi	0.002843	1.247	1190	1127	22162
Ethiopia_4500BP_published.SG	N5a.SG	Syalakh-Belkachi	brn001.SG	Transbaikal_EMN	N4a1.SG	Yakutia_LNBA	0.002844	0.738	354	334	7033
Ethiopia_4500BP_published.SG	cta016.SG	Transbaikal_EMN	Dzhilinda-1_M_N.SG.SG	Dzhilinda-1_M_N.SG	yak021.SG	Yakutia_LNBA	0.002845	3.727	19840	18770	376121
Ethiopia_4500BP_published.SG	N4a1.SG	Yakutia_LNBA	N2a.SG	Syalakh-Belkachi	kra001.SG	Yakutia_LNBA	0.002848	0.942	592	559	11586
Ethiopia_4500BP_published.SG	yak024.SG	Yakutia_LNBA	brn001.SG	Transbaikal_EMN	kra001.SG	Yakutia_LNBA	0.002848	2.146	3929	3716	74792
Ethiopia_4500BP_published.SG	yak022.SG	Yakutia_LNBA	brn001.SG	Transbaikal_EMN	kra001.SG	Yakutia_LNBA	0.002849	2.21	3903	3689	75118
Ethiopia_4500BP_published.SG	brn008.SG	Transbaikal_EMN	N4b2.SG	Yakutia_LNBA	irk007.SG	Transbaikal_EMN	0.00285	3.92	42707	40400	809484
Ethiopia_4500BP_published.SG	I10855	Yakutia_LNBA (Chukotka_IA)	N5a.SG	Syalakh-Belkachi	I15934	Syalakh-Belkachi	0.002851	1.526	1547	1461	30160
Ethiopia_4500BP_published.SG	brn008.SG	Transbaikal_EMN	Dzhilinda-1_M_N.SG.SG	Dzhilinda-1_M_N.SG	yak023.SG	Yakutia_LNBA (Relative of another individual in this group)	0.002853	3.264	12657	11979	237667
Ethiopia_4500BP_published.SG	Dzhilinda-1_M_N.SG.SG	Dzhilinda-1_M_N.SG	kra001.SG	Yakutia_LNBA	N2a.SG	Syalakh-Belkachi	0.002853	1.641	1929	1826	36099
Ethiopia_4500BP_published.SG	yak024.SG	Yakutia_LNBA	I15934	Syalakh-Belkachi	N4a1.SG	Yakutia_LNBA	0.002853	2.315	4956	4687	94301
Ethiopia_4500BP_published.SG	I23448	Syalakh-Belkachi	brn008.SG	Transbaikal_EMN	KhatyrstyrCave_M	KhatyrstyrCave_M	0.002858	1.933	3179	3008	59841
Ethiopia_4500BP_published.SG	I15934	Syalakh-Belkachi	kra001.SG	Yakutia_LNBA	I23448	Syalakh-Belkachi	0.002859	3.487	21836	20643	417297
Ethiopia_4500BP_published.SG	brn008.SG	Transbaikal_EMN	N5a.SG	Syalakh-Belkachi	yak023.SG	Yakutia_LNBA (Relative of another individual in this group)	0.002861	2.895	8143	7700	154839
Ethiopia_4500BP_published.SG	cta016.SG	Transbaikal_EMN	Dzhilinda-1_M_N.SG.SG	Dzhilinda-1_M_N.SG	I10855	Yakutia_LNBA (Chukotka_IA)	0.002863	2.215	4167	3940	79280
Ethiopia_4500BP_published.SG	I10855	Yakutia_LNBA (Chukotka_IA)	I23448	Syalakh-Belkachi	kra001.SG	Yakutia_LNBA	0.002864	2.299	4776	4516	90785
Ethiopia_4500BP_published.SG	I15934	Syalakh-Belkachi	KhatyrstyrCave_M	KhatyrstyrCave_M	I23448	Syalakh-Belkachi	0.002867	1.908	3234	3063	59640
Ethiopia_4500BP_published.SG	I23448	Syalakh-Belkachi	brn012.SG	Transbaikal_EMN	irk007.SG	Transbaikal_EMN	0.002868	2.286	3777	3563	74610
Ethiopia_4500BP_published.SG	cta016.SG	Transbaikal_EMN	I23448	Syalakh-Belkachi	yak022.SG	Yakutia_LNBA	0.00287	4.156	32167	30379	622917
Ethiopia_4500BP_published.SG	brn002.SG	Transbaikal_EMN	I20528	Yakutia_LNBA	brn003.SG	Transbaikal_EMN	0.002871	2.294	4009	3784	78370
Ethiopia_4500BP_published.SG	yak022.SG	Yakutia_LNBA	brn008.SG	Transbaikal_EMN	N4b2.SG	Yakutia_LNBA	0.002871	4.256	51107	48339	964139
Ethiopia_4500BP_published.SG	cta016.SG	Transbaikal_EMN	N5a.SG	Syalakh-Belkachi	N2a.SG	Syalakh-Belkachi	0.002872	1.312	1206	1140	22981
Ethiopia_4500BP_published.SG	irk007.SG	Transbaikal_EMN	Dzhilinda-1_M_N.SG.SG	Dzhilinda-1_M_N.SG	brn012.SG	Transbaikal_EMN	0.002874	2.309	4746	4490	89063
Ethiopia_4500BP_published.SG	brn001.SG	Transbaikal_EMN	N5a.SG	Syalakh-Belkachi	irk007.SG	Transbaikal_EMN	0.002876	1.486	1427	1349	27124
Ethiopia_4500BP_published.SG	N5a.SG	Syalakh-Belkachi	brn012.SG	Transbaikal_EMN	N4b2.SG	Yakutia_LNBA	0.00288	2.185	3473	3281	66675
Ethiopia_4500BP_published.SG	brn008.SG	Transbaikal_EMN	Dzhilinda-1_M_N.SG.SG	Dzhilinda-1_M_N.SG	N4b2.SG	Yakutia_LNBA	0.002881	3.951	33531	31705	633735
Ethiopia_4500BP_published.SG	yak023.SG	Yakutia_LNBA (Relative of another individual in this group)	Dzhilinda-1_M_N.SG.SG	Dzhilinda-1_M_N.SG	irk007.SG	Transbaikal_EMN	0.002882	3.416	12150	11485	230763
Ethiopia_4500BP_published.SG	brn003.SG	Transbaikal_EMN	I23448	Syalakh-Belkachi	yak021.SG	Yakutia_LNBA	0.002884	3.479	15961	15071	308577
Ethiopia_4500BP_published.SG	N4a1.SG	Yakutia_LNBA	brn012.SG	Transbaikal_EMN	brn001.SG	Transbaikal_EMN	0.002884	0.453	113	106	2427
Ethiopia_4500BP_published.SG	KhatyrstyrCave_M	KhatyrstyrCave_M	N5a.SG	Syalakh-Belkachi	N4b2.SG	Yakutia_LNBA	0.002886	1.496	1595	1508	30142
Ethiopia_4500BP_published.SG	yak021.SG	Yakutia_LNBA	irk007.SG	Transbaikal_EMN	N4b2.SG	Yakutia_LNBA	0.002887	3.536	24714	23356	470402
Ethiopia_4500BP_published.SG	cta016.SG	Transbaikal_EMN	Dzhilinda-1_M_N.SG.SG	Dzhilinda-1_M_N.SG	KhatyrstyrCave_M	KhatyrstyrCave_M	0.002888	1.935	3268	3093	60599
Ethiopia_4500BP_published.SG	N4b2.SG	Yakutia_LNBA	brn002.SG	Transbaikal_EMN	I10855	Yakutia_LNBA (Chukotka_IA)	0.002888	1.363	1241	1172	23893
Ethiopia_4500BP_published.SG	yak023.SG	Yakutia_LNBA (Relative of another individual in this group)	I10855	Yakutia_LNBA (Chukotka_IA)	yak021.SG	Yakutia_LNBA	0.002889	1.255	1026	966	20770
Ethiopia_4500BP_published.SG	N4b2.SG	Yakutia_LNBA	irk007.SG	Transbaikal_EMN	yak023.SG	Yakutia_LNBA (Relative of another individual in this group)	0.00289	3.409	17622	16651	336025
Ethiopia_4500BP_published.SG	brn002.SG	Transbaikal_EMN	I10855	Yakutia_LNBA (Chukotka_IA)	brn003.SG	Transbaikal_EMN	0.002891	1.319	1213	1146	23175
Ethiopia_4500BP_published.SG	N5a.SG	Syalakh-Belkachi	irk007.SG	Transbaikal_EMN	N2a.SG	Syalakh-Belkachi	0.002891	1.212	1030	973	19718
Ethiopia_4500BP_published.SG	I15934	Syalakh-Belkachi	yak023.SG	Yakutia_LNBA (Relative of another individual in this group)	N5a.SG	Syalakh-Belkachi	0.002891	2.186	3876	3662	74012
Ethiopia_4500BP_published.SG	brn002.SG	Transbaikal_EMN	I23448	Syalakh-Belkachi	kra001.SG	Yakutia_LNBA	0.002892	2.88	7174	6769	140029
Ethiopia_4500BP_published.SG	Dzhilinda-1_M_N.SG.SG	Dzhilinda-1_M_N.SG	brn001.SG	Transbaikal_EMN	kra001.SG	Yakutia_LNBA	0.002894	1.925	2520	2376	49760
Ethiopia_4500BP_published.SG	brn003.SG	Transbaikal_EMN	N2a.SG	Syalakh-Belkachi	irk007.SG	Transbaikal_EMN	0.002895	1.777	2281	2156	43172
Ethiopia_4500BP_published.SG	irk007.SG	Transbaikal_EMN	I10855	Yakutia_LNBA (Chukotka_IA)	N2a.SG	Syalakh-Belkachi	0.002897	0.585	240	227	4488
Ethiopia_4500BP_published.SG	yak023.SG	Yakutia_LNBA (Relative of another individual in this group)	brn012.SG	Transbaikal_EMN	N4b2.SG	Yakutia_LNBA	0.002898	1.976	2971	2807	56583
Ethiopia_4500BP_published.SG	I23448	Syalakh-Belkachi	Dzhilinda-1_M_N.SG.SG	Dzhilinda-1_M_N.SG	I20528	Yakutia_LNBA	0.002898	3.165	11420	10791	217056
Ethiopia_4500BP_published.SG	I15934	Syalakh-Belkachi	brn008.SG	Transbaikal_EMN	I20528	Yakutia_LNBA	0.002899	3.146	9994	9438	191779
Ethiopia_4500BP_published.SG	KhatyrstyrCave_M	KhatyrstyrCave_M	brn012.SG	Transbaikal_EMN	yak024.SG	Yakutia_LNBA	0.0029	0.853	592	561	10691
Ethiopia_4500BP_published.SG	KhatyrstyrCave_M	KhatyrstyrCave_M	I23448	Syalakh-Belkachi	N5a.SG	Syalakh-Belkachi	0.0029	1.398	1467	1387	27587
Ethiopia_4500BP_published.SG	brn008.SG	Transbaikal_EMN	Dzhilinda-1_M_N.SG.SG	Dzhilinda-1_M_N.SG	KhatyrstyrCave_M	KhatyrstyrCave_M	0.002902	1.78	2867	2716	52032
Ethiopia_4500BP_published.SG	kra001.SG	Yakutia_LNBA	Dzhilinda-1_M_N.SG.SG	Dzhilinda-1_M_N.SG	brn008.SG	Transbaikal_EMN	0.002902	4.226	34762	32866	653367
Ethiopia_4500BP_published.SG	brn003.SG	Transbaikal_EMN	I20528	Yakutia_LNBA	brn002.SG	Transbaikal_EMN	0.002909	2.249	4009	3781	78370
Ethiopia_4500BP_published.SG	brn008.SG	Transbaikal_EMN	N5a.SG	Syalakh-Belkachi	yak024.SG	Yakutia_LNBA	0.00291	3.857	22154	20930	420690
Ethiopia_4500BP_published.SG	yak022.SG	Yakutia_LNBA	N2a.SG	Syalakh-Belkachi	N5a.SG	Syalakh-Belkachi	0.00291	1.352	1189	1121	23364
Ethiopia_4500BP_published.SG	I15934	Syalakh-Belkachi	cta016.SG	Transbaikal_EMN	N2a.SG	Syalakh-Belkachi	0.00291	1.283	1202	1135	23021
Ethiopia_4500BP_published.SG	I15934	Syalakh-Belkachi	Dzhilinda-1_M_N.SG.SG	Dzhilinda-1_M_N.SG	yak024.SG	Yakutia_LNBA	0.00291	3.525	19734	18661	368666
Ethiopia_4500BP_published.SG	brn003.SG	Transbaikal_EMN	N5a.SG	Syalakh-Belkachi	kra001.SG	Yakutia_LNBA	0.002911	3.727	23656	22345	450296
Ethiopia_4500BP_published.SG	irk007.SG	Transbaikal_EMN	N5a.SG	Syalakh-Belkachi	cta016.SG	Transbaikal_EMN	0.002913	3.787	21280	20130	394828
Ethiopia_4500BP_published.SG	yak022.SG	Yakutia_LNBA	brn003.SG	Transbaikal_EMN	kra001.SG	Yakutia_LNBA	0.002914	4.223	56427	53313	1068612
Ethiopia_4500BP_published.SG	I15934	Syalakh-Belkachi	brn003.SG	Transbaikal_EMN	yak024.SG	Yakutia_LNBA	0.002914	3.978	24642	23269	471181
Ethiopia_4500BP_published.SG	brn002.SG	Transbaikal_EMN	N5a.SG	Syalakh-Belkachi	yak024.SG	Yakutia_LNBA	0.002915	2.551	5550	5238	107039
Ethiopia_4500BP_published.SG	brn003.SG	Transbaikal_EMN	yak022.SG	Yakutia_LNBA	brn012.SG	Transbaikal_EMN	0.002916	2.806	7967	7528	150545
Ethiopia_4500BP_published.SG	I23448	Syalakh-Belkachi	brn003.SG	Transbaikal_EMN	yak021.SG	Yakutia_LNBA	0.002917	3.511	15971	15071	308577
Ethiopia_4500BP_published.SG	N5a.SG	Syalakh-Belkachi	yak023.SG	Yakutia_LNBA (Relative of another individual in this group)	I15934	Syalakh-Belkachi	0.002918	2.304	3876	3660	74012
Ethiopia_4500BP_published.SG	yak023.SG	Yakutia_LNBA (Relative of another individual in this group)	Dzhilinda-1_M_N.SG.SG	Dzhilinda-1_M_N.SG	brn002.SG	Transbaikal_EMN	0.00292	1.926	3304	3125	61310
Ethiopia_4500BP_published.SG	cta016.SG	Transbaikal_EMN	I15934	Syalakh-Belkachi	KhatyrstyrCave_M	KhatyrstyrCave_M	0.002921	1.991	3254	3078	60251
Ethiopia_4500BP_published.SG	brn002.SG	Transbaikal_EMN	yak024.SG	Yakutia_LNBA	brn001.SG	Transbaikal_EMN	0.002922	1.159	881	832	16769
Ethiopia_4500BP_published.SG	N4a1.SG	Yakutia_LNBA	I15934	Syalakh-Belkachi	I20528	Yakutia_LNBA	0.002923	1.744	2162	2040	41739
Ethiopia_4500BP_published.SG	brn002.SG	Transbaikal_EMN	N2a.SG	Syalakh-Belkachi	N4b2.SG	Yakutia_LNBA	0.002924	0.966	604	569	11971
Ethiopia_4500BP_published.SG	N4a1.SG	Yakutia_LNBA	Dzhilinda-1_M_N.SG.SG	Dzhilinda-1_M_N.SG	irk007.SG	Transbaikal_EMN	0.002927	2.822	6874	6494	129847
Ethiopia_4500BP_published.SG	I15934	Syalakh-Belkachi	brn002.SG	Transbaikal_EMN	brn012.SG	Transbaikal_EMN	0.002929	1.206	708	663	15365
Ethiopia_4500BP_published.SG	brn003.SG	Transbaikal_EMN	N5a.SG	Syalakh-Belkachi	yak021.SG	Yakutia_LNBA	0.002931	3.438	12042	11370	229235
Ethiopia_4500BP_published.SG	cta016.SG	Transbaikal_EMN	N4b2.SG	Yakutia_LNBA	brn003.SG	Transbaikal_EMN	0.002931	4.373	53481	50510	1013475
Ethiopia_4500BP_published.SG	N5a.SG	Syalakh-Belkachi	brn001.SG	Transbaikal_EMN	yak024.SG	Yakutia_LNBA	0.002934	1.541	1619	1525	32042
Ethiopia_4500BP_published.SG	I23448	Syalakh-Belkachi	cta016.SG	Transbaikal_EMN	yak021.SG	Yakutia_LNBA	0.002934	3.712	16509	15571	319687
Ethiopia_4500BP_published.SG	N5a.SG	Syalakh-Belkachi	brn008.SG	Transbaikal_EMN	N2a.SG	Syalakh-Belkachi	0.002935	1.257	1105	1044	20787
Ethiopia_4500BP_published.SG	kra001.SG	Yakutia_LNBA	brn003.SG	Transbaikal_EMN	yak023.SG	Yakutia_LNBA (Relative of another individual in this group)	0.002937	3.529	20395	19256	387856
Ethiopia_4500BP_published.SG	kra001.SG	Yakutia_LNBA	brn008.SG	Transbaikal_EMN	yak023.SG	Yakutia_LNBA (Relative of another individual in this group)	0.002937	3.602	18975	17909	362936
Ethiopia_4500BP_published.SG	brn008.SG	Transbaikal_EMN	Dzhilinda-1_M_N.SG.SG	Dzhilinda-1_M_N.SG	yak024.SG	Yakutia_LNBA	0.002938	4.02	34563	32656	649170
Ethiopia_4500BP_published.SG	brn008.SG	Transbaikal_EMN	kra001.SG	Yakutia_LNBA	brn002.SG	Transbaikal_EMN	0.002938	3.413	11635	10979	223303
Ethiopia_4500BP_published.SG	N4b2.SG	Yakutia_LNBA	brn008.SG	Transbaikal_EMN	yak023.SG	Yakutia_LNBA (Relative of another individual in this group)	0.002938	3.474	18476	17444	351252
Ethiopia_4500BP_published.SG	N5a.SG	Syalakh-Belkachi	brn012.SG	Transbaikal_EMN	yak022.SG	Yakutia_LNBA	0.00294	2.28	3549	3347	68707
Ethiopia_4500BP_published.SG	N5a.SG	Syalakh-Belkachi	brn003.SG	Transbaikal_EMN	I20528	Yakutia_LNBA	0.002945	2.905	7391	6965	144638
Ethiopia_4500BP_published.SG	I15934	Syalakh-Belkachi	KhatyrstyrCave_M	KhatyrstyrCave_M	yak024.SG	Yakutia_LNBA	0.002945	2.001	3342	3160	61805
Ethiopia_4500BP_published.SG	brn001.SG	Transbaikal_EMN	I23448	Syalakh-Belkachi	yak022.SG	Yakutia_LNBA	0.002946	1.837	2096	1973	41752
Ethiopia_4500BP_published.SG	I15934	Syalakh-Belkachi	cta016.SG	Transbaikal_EMN	N4b2.SG	Yakutia_LNBA	0.002946	4.011	25290	23882	477942
Ethiopia_4500BP_published.SG	yak024.SG	Yakutia_LNBA	brn012.SG	Transbaikal_EMN	N2a.SG	Syalakh-Belkachi	0.002947	0.829	424	401	7805
Ethiopia_4500BP_published.SG	brn003.SG	Transbaikal_EMN	N2a.SG	Syalakh-Belkachi	N4a1.SG	Yakutia_LNBA	0.00295	0.888	610	578	10846
Ethiopia_4500BP_published.SG	yak022.SG	Yakutia_LNBA	irk007.SG	Transbaikal_EMN	N4a1.SG	Yakutia_LNBA	0.00295	3.142	10199	9624	194895
Ethiopia_4500BP_published.SG	N4a1.SG	Yakutia_LNBA	I15934	Syalakh-Belkachi	kra001.SG	Yakutia_LNBA	0.002952	2.554	4877	4597	94851
Ethiopia_4500BP_published.SG	brn002.SG	Transbaikal_EMN	cta016.SG	Transbaikal_EMN	brn003.SG	Transbaikal_EMN	0.002956	3.249	11983	11292	233778
Ethiopia_4500BP_published.SG	brn001.SG	Transbaikal_EMN	N4b2.SG	Yakutia_LNBA	brn003.SG	Transbaikal_EMN	0.002959	2.193	3581	3379	68262
Ethiopia_4500BP_published.SG	cta016.SG	Transbaikal_EMN	N5a.SG	Syalakh-Belkachi	N4b2.SG	Yakutia_LNBA	0.002959	4.033	23931	22581	456286
Ethiopia_4500BP_published.SG	yak021.SG	Yakutia_LNBA	KhatyrstyrCave_M	KhatyrstyrCave_M	N5a.SG	Syalakh-Belkachi	0.002959	1.038	871	824	15886
Ethiopia_4500BP_published.SG	yak022.SG	Yakutia_LNBA	Dzhilinda-1_M_N.SG.SG	Dzhilinda-1_M_N.SG	irk007.SG	Transbaikal_EMN	0.002962	4.143	33714	31838	633273
Ethiopia_4500BP_published.SG	brn003.SG	Transbaikal_EMN	I15934	Syalakh-Belkachi	cta016.SG	Transbaikal_EMN	0.002963	3.926	24614	23244	462311
Ethiopia_4500BP_published.SG	I15934	Syalakh-Belkachi	Dzhilinda-1_M_N.SG.SG	Dzhilinda-1_M_N.SG	brn012.SG	Transbaikal_EMN	0.002964	1.942	2717	2567	50604
Ethiopia_4500BP_published.SG	yak022.SG	Yakutia_LNBA	N2a.SG	Syalakh-Belkachi	brn003.SG	Transbaikal_EMN	0.002965	1.906	2708	2556	51258
Ethiopia_4500BP_published.SG	brn008.SG	Transbaikal_EMN	I15934	Syalakh-Belkachi	cta016.SG	Transbaikal_EMN	0.002967	3.981	22676	21426	421367
Ethiopia_4500BP_published.SG	kra001.SG	Yakutia_LNBA	I23448	Syalakh-Belkachi	yak023.SG	Yakutia_LNBA (Relative of another individual in this group)	0.002967	3.111	11949	11266	230173
Ethiopia_4500BP_published.SG	yak022.SG	Yakutia_LNBA	I23448	Syalakh-Belkachi	brn012.SG	Transbaikal_EMN	0.002967	2.396	4724	4465	87280
Ethiopia_4500BP_published.SG	Dzhilinda-1_M_N.SG.SG	Dzhilinda-1_M_N.SG	brn002.SG	Transbaikal_EMN	yak022.SG	Yakutia_LNBA	0.002969	3.103	8592	8096	167057
Ethiopia_4500BP_published.SG	brn012.SG	Transbaikal_EMN	I15934	Syalakh-Belkachi	yak021.SG	Yakutia_LNBA	0.002973	1.653	1874	1768	35649
Ethiopia_4500BP_published.SG	kra001.SG	Yakutia_LNBA	brn008.SG	Transbaikal_EMN	yak021.SG	Yakutia_LNBA	0.002973	3.896	26714	25206	507193
Ethiopia_4500BP_published.SG	KhatyrstyrCave_M	KhatyrstyrCave_M	brn001.SG	Transbaikal_EMN	yak024.SG	Yakutia_LNBA	0.002973	0.644	265	250	5046
Ethiopia_4500BP_published.SG	I15934	Syalakh-Belkachi	irk007.SG	Transbaikal_EMN	I23448	Syalakh-Belkachi	0.002976	3.465	18915	17854	356472
Ethiopia_4500BP_published.SG	N4b2.SG	Yakutia_LNBA	brn012.SG	Transbaikal_EMN	kra001.SG	Yakutia_LNBA	0.002977	2.803	8166	7702	155882
Ethiopia_4500BP_published.SG	brn001.SG	Transbaikal_EMN	yak021.SG	Yakutia_LNBA	irk007.SG	Transbaikal_EMN	0.002979	1.597	1677	1580	32557
Ethiopia_4500BP_published.SG	yak024.SG	Yakutia_LNBA	Dzhilinda-1_M_N.SG.SG	Dzhilinda-1_M_N.SG	irk007.SG	Transbaikal_EMN	0.00298	4.246	33598	31718	630787
Ethiopia_4500BP_published.SG	N4a1.SG	Yakutia_LNBA	brn001.SG	Transbaikal_EMN	yak022.SG	Yakutia_LNBA	0.002983	1.123	792	745	15758
Ethiopia_4500BP_published.SG	brn012.SG	Transbaikal_EMN	Dzhilinda-1_M_N.SG.SG	Dzhilinda-1_M_N.SG	I15934	Syalakh-Belkachi	0.002984	1.984	2717	2566	50604
Ethiopia_4500BP_published.SG	I23448	Syalakh-Belkachi	cta016.SG	Transbaikal_EMN	yak022.SG	Yakutia_LNBA	0.002984	4.438	32238	30379	622917
Ethiopia_4500BP_published.SG	brn002.SG	Transbaikal_EMN	irk007.SG	Transbaikal_EMN	N2a.SG	Syalakh-Belkachi	0.002987	0.959	574	543	10379
Ethiopia_4500BP_published.SG	brn002.SG	Transbaikal_EMN	kra001.SG	Yakutia_LNBA	brn008.SG	Transbaikal_EMN	0.002987	3.409	11635	10968	223303
Ethiopia_4500BP_published.SG	brn002.SG	Transbaikal_EMN	yak021.SG	Yakutia_LNBA	I10855	Yakutia_LNBA (Chukotka_IA)	0.002987	1.095	614	576	12720
Ethiopia_4500BP_published.SG	I15934	Syalakh-Belkachi	irk007.SG	Transbaikal_EMN	N2a.SG	Syalakh-Belkachi	0.002989	1.217	1078	1018	20073
Ethiopia_4500BP_published.SG	brn008.SG	Transbaikal_EMN	I23448	Syalakh-Belkachi	yak024.SG	Yakutia_LNBA	0.002991	4.266	28386	26761	543333
Ethiopia_4500BP_published.SG	yak021.SG	Yakutia_LNBA	KhatyrstyrCave_M	KhatyrstyrCave_M	irk007.SG	Transbaikal_EMN	0.002991	1.538	1873	1769	34773
Ethiopia_4500BP_published.SG	cta016.SG	Transbaikal_EMN	brn001.SG	Transbaikal_EMN	I10855	Yakutia_LNBA (Chukotka_IA)	0.002994	0.788	363	342	7015
Ethiopia_4500BP_published.SG	brn001.SG	Transbaikal_EMN	yak021.SG	Yakutia_LNBA	yak024.SG	Yakutia_LNBA	0.002996	1.86	1827	1712	38379
Ethiopia_4500BP_published.SG	yak023.SG	Yakutia_LNBA (Relative of another individual in this group)	cta016.SG	Transbaikal_EMN	N4a1.SG	Yakutia_LNBA	0.003	2.477	4503	4250	84336
Ethiopia_4500BP_published.SG	I20528	Yakutia_LNBA	brn002.SG	Transbaikal_EMN	kra001.SG	Yakutia_LNBA	0.003003	2.447	4279	4029	83247
Ethiopia_4500BP_published.SG	brn012.SG	Transbaikal_EMN	N5a.SG	Syalakh-Belkachi	kra001.SG	Yakutia_LNBA	0.003004	2.263	3595	3388	68914
Ethiopia_4500BP_published.SG	brn001.SG	Transbaikal_EMN	KhatyrstyrCave_M	KhatyrstyrCave_M	N4b2.SG	Yakutia_LNBA	0.003005	0.663	248	233	4991
Ethiopia_4500BP_published.SG	N4b2.SG	Yakutia_LNBA	brn001.SG	Transbaikal_EMN	KhatyrstyrCave_M	KhatyrstyrCave_M	0.003005	0.669	263	248	4991
Ethiopia_4500BP_published.SG	yak021.SG	Yakutia_LNBA	brn001.SG	Transbaikal_EMN	brn012.SG	Transbaikal_EMN	0.003006	0.735	286	268	5989
Ethiopia_4500BP_published.SG	yak024.SG	Yakutia_LNBA	Dzhilinda-1_M_N.SG.SG	Dzhilinda-1_M_N.SG	brn002.SG	Transbaikal_EMN	0.003006	2.968	8955	8455	166331
Ethiopia_4500BP_published.SG	KhatyrstyrCave_M	KhatyrstyrCave_M	I10855	Yakutia_LNBA (Chukotka_IA)	brn002.SG	Transbaikal_EMN	0.003006	0.522	156	147	2994
Ethiopia_4500BP_published.SG	yak021.SG	Yakutia_LNBA	brn012.SG	Transbaikal_EMN	N4b2.SG	Yakutia_LNBA	0.003007	2.271	4240	4001	79472
Ethiopia_4500BP_published.SG	brn008.SG	Transbaikal_EMN	yak021.SG	Yakutia_LNBA	irk007.SG	Transbaikal_EMN	0.003014	3.804	22413	21129	426066
Ethiopia_4500BP_published.SG	brn012.SG	Transbaikal_EMN	yak024.SG	Yakutia_LNBA	brn003.SG	Transbaikal_EMN	0.003015	2.84	7889	7437	149920
Ethiopia_4500BP_published.SG	N2a.SG	Syalakh-Belkachi	yak022.SG	Yakutia_LNBA	yak024.SG	Yakutia_LNBA	0.003017	2.104	2451	2287	54356
Ethiopia_4500BP_published.SG	yak023.SG	Yakutia_LNBA (Relative of another individual in this group)	Dzhilinda-1_M_N.SG.SG	Dzhilinda-1_M_N.SG	brn008.SG	Transbaikal_EMN	0.003017	3.518	12657	11940	237667
Ethiopia_4500BP_published.SG	I23448	Syalakh-Belkachi	brn003.SG	Transbaikal_EMN	N5a.SG	Syalakh-Belkachi	0.003017	3.495	12620	11889	242290
Ethiopia_4500BP_published.SG	I20528	Yakutia_LNBA	I23448	Syalakh-Belkachi	yak022.SG	Yakutia_LNBA	0.003019	3.387	15002	14147	283164
Ethiopia_4500BP_published.SG	I23448	Syalakh-Belkachi	brn003.SG	Transbaikal_EMN	yak024.SG	Yakutia_LNBA	0.003021	4.27	30936	29127	598744
Ethiopia_4500BP_published.SG	irk007.SG	Transbaikal_EMN	N5a.SG	Syalakh-Belkachi	brn001.SG	Transbaikal_EMN	0.003023	1.455	1427	1345	27124
Ethiopia_4500BP_published.SG	I23448	Syalakh-Belkachi	cta016.SG	Transbaikal_EMN	N4b2.SG	Yakutia_LNBA	0.003023	4.262	31716	29881	607072
Ethiopia_4500BP_published.SG	I23448	Syalakh-Belkachi	yak022.SG	Yakutia_LNBA	I15934	Syalakh-Belkachi	0.003023	3.73	21859	20600	416451
Ethiopia_4500BP_published.SG	I15934	Syalakh-Belkachi	KhatyrstyrCave_M	KhatyrstyrCave_M	kra001.SG	Yakutia_LNBA	0.003025	2.081	3377	3189	62148
Ethiopia_4500BP_published.SG	N4b2.SG	Yakutia_LNBA	I23448	Syalakh-Belkachi	yak023.SG	Yakutia_LNBA (Relative of another individual in this group)	0.003026	3.4	11723	11045	224054
Ethiopia_4500BP_published.SG	KhatyrstyrCave_M	KhatyrstyrCave_M	brn008.SG	Transbaikal_EMN	N2a.SG	Syalakh-Belkachi	0.003028	0.502	168	159	2972
Ethiopia_4500BP_published.SG	I20528	Yakutia_LNBA	cta016.SG	Transbaikal_EMN	yak023.SG	Yakutia_LNBA (Relative of another individual in this group)	0.003029	2.931	6976	6575	132405
Ethiopia_4500BP_published.SG	cta016.SG	Transbaikal_EMN	N4b2.SG	Yakutia_LNBA	brn002.SG	Transbaikal_EMN	0.00303	3.372	12643	11912	241286
Ethiopia_4500BP_published.SG	irk007.SG	Transbaikal_EMN	N5a.SG	Syalakh-Belkachi	yak024.SG	Yakutia_LNBA	0.003031	4.153	21064	19852	399823
Ethiopia_4500BP_published.SG	brn001.SG	Transbaikal_EMN	N5a.SG	Syalakh-Belkachi	I10855	Yakutia_LNBA (Chukotka_IA)	0.003035	0.52	151	142	2965
Ethiopia_4500BP_published.SG	brn008.SG	Transbaikal_EMN	I23448	Syalakh-Belkachi	yak022.SG	Yakutia_LNBA	0.003036	4.196	28469	26813	545388
Ethiopia_4500BP_published.SG	irk007.SG	Transbaikal_EMN	N5a.SG	Syalakh-Belkachi	yak022.SG	Yakutia_LNBA	0.00304	3.929	21133	19912	401587
Ethiopia_4500BP_published.SG	yak021.SG	Yakutia_LNBA	I23448	Syalakh-Belkachi	N2a.SG	Syalakh-Belkachi	0.003041	1.226	796	749	15457
Ethiopia_4500BP_published.SG	N2a.SG	Syalakh-Belkachi	yak023.SG	Yakutia_LNBA (Relative of another individual in this group)	brn003.SG	Transbaikal_EMN	0.003046	1.256	1005	948	18710
Ethiopia_4500BP_published.SG	N5a.SG	Syalakh-Belkachi	irk007.SG	Transbaikal_EMN	N4a1.SG	Yakutia_LNBA	0.003048	2.461	4443	4183	85297
Ethiopia_4500BP_published.SG	I10855	Yakutia_LNBA (Chukotka_IA)	brn001.SG	Transbaikal_EMN	N2a.SG	Syalakh-Belkachi	0.003049	0.152	22	21	328
Ethiopia_4500BP_published.SG	I20528	Yakutia_LNBA	brn012.SG	Transbaikal_EMN	kra001.SG	Yakutia_LNBA	0.003052	1.924	2735	2576	52094
Ethiopia_4500BP_published.SG	yak022.SG	Yakutia_LNBA	brn003.SG	Transbaikal_EMN	N4b2.SG	Yakutia_LNBA	0.003055	4.375	54978	51824	1032475
Ethiopia_4500BP_published.SG	brn003.SG	Transbaikal_EMN	N4b2.SG	Yakutia_LNBA	irk007.SG	Transbaikal_EMN	0.003058	4.219	45664	43013	866910
Ethiopia_4500BP_published.SG	I15934	Syalakh-Belkachi	brn001.SG	Transbaikal_EMN	yak023.SG	Yakutia_LNBA (Relative of another individual in this group)	0.00306	1.047	604	568	11764
Ethiopia_4500BP_published.SG	yak023.SG	Yakutia_LNBA (Relative of another individual in this group)	I23448	Syalakh-Belkachi	KhatyrstyrCave_M	KhatyrstyrCave_M	0.003061	1.472	1359	1281	25484
Ethiopia_4500BP_published.SG	kra001.SG	Yakutia_LNBA	irk007.SG	Transbaikal_EMN	yak021.SG	Yakutia_LNBA	0.003063	3.944	25523	24035	485864
Ethiopia_4500BP_published.SG	I23448	Syalakh-Belkachi	brn001.SG	Transbaikal_EMN	yak022.SG	Yakutia_LNBA	0.003066	1.822	2101	1973	41752
Ethiopia_4500BP_published.SG	brn003.SG	Transbaikal_EMN	Dzhilinda-1_M_N.SG.SG	Dzhilinda-1_M_N.SG	yak024.SG	Yakutia_LNBA	0.003067	4.438	37255	35103	701711
Ethiopia_4500BP_published.SG	N4b2.SG	Yakutia_LNBA	brn003.SG	Transbaikal_EMN	kra001.SG	Yakutia_LNBA	0.003067	4.371	54473	51298	1035296
Ethiopia_4500BP_published.SG	brn001.SG	Transbaikal_EMN	kra001.SG	Yakutia_LNBA	I10855	Yakutia_LNBA (Chukotka_IA)	0.00307	0.811	364	342	7165
Ethiopia_4500BP_published.SG	I15934	Syalakh-Belkachi	brn002.SG	Transbaikal_EMN	N4a1.SG	Yakutia_LNBA	0.00307	1.409	1087	1021	21499
Ethiopia_4500BP_published.SG	irk007.SG	Transbaikal_EMN	N2a.SG	Syalakh-Belkachi	brn008.SG	Transbaikal_EMN	0.003071	1.774	2203	2078	40699
Ethiopia_4500BP_published.SG	brn008.SG	Transbaikal_EMN	cta016.SG	Transbaikal_EMN	brn002.SG	Transbaikal_EMN	0.003072	3.44	11364	10691	219060
Ethiopia_4500BP_published.SG	I23448	Syalakh-Belkachi	irk007.SG	Transbaikal_EMN	I10855	Yakutia_LNBA (Chukotka_IA)	0.003075	2.443	4017	3779	77405
Ethiopia_4500BP_published.SG	KhatyrstyrCave_M	KhatyrstyrCave_M	brn012.SG	Transbaikal_EMN	yak021.SG	Yakutia_LNBA	0.003076	0.704	288	271	5527
Ethiopia_4500BP_published.SG	brn002.SG	Transbaikal_EMN	N2a.SG	Syalakh-Belkachi	kra001.SG	Yakutia_LNBA	0.003077	1.009	667	629	12348
Ethiopia_4500BP_published.SG	yak023.SG	Yakutia_LNBA (Relative of another individual in this group)	brn012.SG	Transbaikal_EMN	brn002.SG	Transbaikal_EMN	0.003078	1.199	592	551	13320
Ethiopia_4500BP_published.SG	irk007.SG	Transbaikal_EMN	brn001.SG	Transbaikal_EMN	brn008.SG	Transbaikal_EMN	0.003086	2.173	2757	2586	55404
Ethiopia_4500BP_published.SG	KhatyrstyrCave_M	KhatyrstyrCave_M	N4a1.SG	Yakutia_LNBA	brn012.SG	Transbaikal_EMN	0.003088	0.405	104	98	1943
Ethiopia_4500BP_published.SG	I15934	Syalakh-Belkachi	brn012.SG	Transbaikal_EMN	yak024.SG	Yakutia_LNBA	0.003089	2.292	3640	3428	68626
Ethiopia_4500BP_published.SG	brn002.SG	Transbaikal_EMN	N5a.SG	Syalakh-Belkachi	yak023.SG	Yakutia_LNBA (Relative of another individual in this group)	0.003091	1.893	2077	1955	39466
Ethiopia_4500BP_published.SG	brn002.SG	Transbaikal_EMN	kra001.SG	Yakutia_LNBA	I10855	Yakutia_LNBA (Chukotka_IA)	0.003094	1.463	1233	1157	24560
Ethiopia_4500BP_published.SG	yak023.SG	Yakutia_LNBA (Relative of another individual in this group)	I15934	Syalakh-Belkachi	N4b2.SG	Yakutia_LNBA	0.003094	3.087	9239	8692	176791
Ethiopia_4500BP_published.SG	cta016.SG	Transbaikal_EMN	N5a.SG	Syalakh-Belkachi	kra001.SG	Yakutia_LNBA	0.003101	4.344	24797	23333	472062
Ethiopia_4500BP_published.SG	KhatyrstyrCave_M	KhatyrstyrCave_M	brn003.SG	Transbaikal_EMN	I10855	Yakutia_LNBA (Chukotka_IA)	0.003101	1.071	684	644	12897
Ethiopia_4500BP_published.SG	brn002.SG	Transbaikal_EMN	N4a1.SG	Yakutia_LNBA	I10855	Yakutia_LNBA (Chukotka_IA)	0.003102	0.74	240	225	4835
Ethiopia_4500BP_published.SG	brn012.SG	Transbaikal_EMN	I23448	Syalakh-Belkachi	cta016.SG	Transbaikal_EMN	0.003103	2.55	4570	4305	85413
Ethiopia_4500BP_published.SG	I10855	Yakutia_LNBA (Chukotka_IA)	N2a.SG	Syalakh-Belkachi	yak023.SG	Yakutia_LNBA (Relative of another individual in this group)	0.003107	0.41	112	106	1931
Ethiopia_4500BP_published.SG	cta016.SG	Transbaikal_EMN	I15934	Syalakh-Belkachi	yak024.SG	Yakutia_LNBA	0.003108	4.277	25554	24035	488686
Ethiopia_4500BP_published.SG	brn012.SG	Transbaikal_EMN	Dzhilinda-1_M_N.SG.SG	Dzhilinda-1_M_N.SG	yak021.SG	Yakutia_LNBA	0.003109	2.156	2826	2657	54363
Ethiopia_4500BP_published.SG	KhatyrstyrCave_M	KhatyrstyrCave_M	N5a.SG	Syalakh-Belkachi	I20528	Yakutia_LNBA	0.003109	1.124	822	774	15440
Ethiopia_4500BP_published.SG	yak023.SG	Yakutia_LNBA (Relative of another individual in this group)	cta016.SG	Transbaikal_EMN	kra001.SG	Yakutia_LNBA	0.003111	3.772	21452	20189	405939
Ethiopia_4500BP_published.SG	brn003.SG	Transbaikal_EMN	N2a.SG	Syalakh-Belkachi	I20528	Yakutia_LNBA	0.003112	1.22	857	805	16711
Ethiopia_4500BP_published.SG	N4a1.SG	Yakutia_LNBA	brn008.SG	Transbaikal_EMN	I10855	Yakutia_LNBA (Chukotka_IA)	0.003112	1.358	929	871	18637
Ethiopia_4500BP_published.SG	N4b2.SG	Yakutia_LNBA	brn002.SG	Transbaikal_EMN	yak021.SG	Yakutia_LNBA	0.003112	2.696	6675	6284	125657
Ethiopia_4500BP_published.SG	KhatyrstyrCave_M	KhatyrstyrCave_M	kra001.SG	Yakutia_LNBA	N4a1.SG	Yakutia_LNBA	0.003113	1.114	713	669	14135
Ethiopia_4500BP_published.SG	I20528	Yakutia_LNBA	irk007.SG	Transbaikal_EMN	yak021.SG	Yakutia_LNBA	0.003117	3.102	8701	8188	164600
Ethiopia_4500BP_published.SG	yak022.SG	Yakutia_LNBA	brn002.SG	Transbaikal_EMN	kra001.SG	Yakutia_LNBA	0.003118	3.708	13182	12390	254010
Ethiopia_4500BP_published.SG	kra001.SG	Yakutia_LNBA	N5a.SG	Syalakh-Belkachi	N4a1.SG	Yakutia_LNBA	0.003125	2.705	5207	4889	101757
Ethiopia_4500BP_published.SG	brn012.SG	Transbaikal_EMN	yak022.SG	Yakutia_LNBA	brn008.SG	Transbaikal_EMN	0.003127	3.01	7410	6968	141362
Ethiopia_4500BP_published.SG	brn008.SG	Transbaikal_EMN	I23448	Syalakh-Belkachi	I20528	Yakutia_LNBA	0.003131	3.767	12437	11682	241102
Ethiopia_4500BP_published.SG	I23448	Syalakh-Belkachi	brn002.SG	Transbaikal_EMN	N5a.SG	Syalakh-Belkachi	0.003131	2.217	2907	2729	56846
Ethiopia_4500BP_published.SG	brn012.SG	Transbaikal_EMN	irk007.SG	Transbaikal_EMN	KhatyrstyrCave_M	KhatyrstyrCave_M	0.003133	0.947	469	440	9255
Ethiopia_4500BP_published.SG	N5a.SG	Syalakh-Belkachi	brn001.SG	Transbaikal_EMN	yak022.SG	Yakutia_LNBA	0.003139	1.644	1641	1540	32178
Ethiopia_4500BP_published.SG	brn008.SG	Transbaikal_EMN	yak024.SG	Yakutia_LNBA	brn012.SG	Transbaikal_EMN	0.00314	3.018	7454	7012	140769
Ethiopia_4500BP_published.SG	kra001.SG	Yakutia_LNBA	N4a1.SG	Yakutia_LNBA	yak024.SG	Yakutia_LNBA	0.003143	3.454	11875	11147	231615
Ethiopia_4500BP_published.SG	N4b2.SG	Yakutia_LNBA	I23448	Syalakh-Belkachi	N2a.SG	Syalakh-Belkachi	0.003144	1.633	1493	1402	28942
Ethiopia_4500BP_published.SG	yak023.SG	Yakutia_LNBA (Relative of another individual in this group)	cta016.SG	Transbaikal_EMN	N4b2.SG	Yakutia_LNBA	0.003145	3.758	20992	19757	392721
Ethiopia_4500BP_published.SG	N2a.SG	Syalakh-Belkachi	cta016.SG	Transbaikal_EMN	yak021.SG	Yakutia_LNBA	0.003151	1.545	1446	1359	27606
Ethiopia_4500BP_published.SG	N2a.SG	Syalakh-Belkachi	kra001.SG	Yakutia_LNBA	I20528	Yakutia_LNBA	0.003154	1.323	890	834	17755
Ethiopia_4500BP_published.SG	N4a1.SG	Yakutia_LNBA	Dzhilinda-1_M_N.SG.SG	Dzhilinda-1_M_N.SG	brn008.SG	Transbaikal_EMN	0.003155	2.924	7273	6845	135656
Ethiopia_4500BP_published.SG	brn001.SG	Transbaikal_EMN	N4b2.SG	Yakutia_LNBA	yak023.SG	Yakutia_LNBA (Relative of another individual in this group)	0.003156	1.551	1338	1255	26303
Ethiopia_4500BP_published.SG	N4a1.SG	Yakutia_LNBA	brn012.SG	Transbaikal_EMN	yak024.SG	Yakutia_LNBA	0.003162	1.684	1664	1559	33212
Ethiopia_4500BP_published.SG	brn002.SG	Transbaikal_EMN	I15934	Syalakh-Belkachi	kra001.SG	Yakutia_LNBA	0.003163	2.966	5678	5328	110666
Ethiopia_4500BP_published.SG	brn003.SG	Transbaikal_EMN	yak023.SG	Yakutia_LNBA (Relative of another individual in this group)	I10855	Yakutia_LNBA (Chukotka_IA)	0.003163	1.856	1861	1741	37941
Ethiopia_4500BP_published.SG	Dzhilinda-1_M_N.SG.SG	Dzhilinda-1_M_N.SG	brn012.SG	Transbaikal_EMN	yak021.SG	Yakutia_LNBA	0.003164	2.086	2829	2657	54363
Ethiopia_4500BP_published.SG	kra001.SG	Yakutia_LNBA	brn001.SG	Transbaikal_EMN	N4a1.SG	Yakutia_LNBA	0.003164	1.225	791	741	15801
Ethiopia_4500BP_published.SG	brn003.SG	Transbaikal_EMN	I23448	Syalakh-Belkachi	N4a1.SG	Yakutia_LNBA	0.003165	3.041	5789	5435	111845
Ethiopia_4500BP_published.SG	brn008.SG	Transbaikal_EMN	N5a.SG	Syalakh-Belkachi	cta016.SG	Transbaikal_EMN	0.003165	3.975	22562	21246	415800
Ethiopia_4500BP_published.SG	brn001.SG	Transbaikal_EMN	I15934	Syalakh-Belkachi	yak022.SG	Yakutia_LNBA	0.003167	1.773	1681	1577	32842
Ethiopia_4500BP_published.SG	brn003.SG	Transbaikal_EMN	irk007.SG	Transbaikal_EMN	brn002.SG	Transbaikal_EMN	0.003168	3.343	10447	9814	199816
Ethiopia_4500BP_published.SG	yak023.SG	Yakutia_LNBA (Relative of another individual in this group)	I23448	Syalakh-Belkachi	N4b2.SG	Yakutia_LNBA	0.003173	3.381	11723	11012	224054
Ethiopia_4500BP_published.SG	yak024.SG	Yakutia_LNBA	brn012.SG	Transbaikal_EMN	kra001.SG	Yakutia_LNBA	0.003173	3.063	8498	7990	160126
Ethiopia_4500BP_published.SG	I15934	Syalakh-Belkachi	brn012.SG	Transbaikal_EMN	I23448	Syalakh-Belkachi	0.003173	2.174	3067	2888	56411
Ethiopia_4500BP_published.SG	brn008.SG	Transbaikal_EMN	I15934	Syalakh-Belkachi	I10855	Yakutia_LNBA (Chukotka_IA)	0.003179	2.248	3389	3185	64168
Ethiopia_4500BP_published.SG	N4a1.SG	Yakutia_LNBA	brn002.SG	Transbaikal_EMN	yak022.SG	Yakutia_LNBA	0.003179	2.115	2776	2607	53169
Ethiopia_4500BP_published.SG	N4a1.SG	Yakutia_LNBA	irk007.SG	Transbaikal_EMN	yak024.SG	Yakutia_LNBA	0.003179	3.321	10199	9582	194112
Ethiopia_4500BP_published.SG	KhatyrstyrCave_M	KhatyrstyrCave_M	I23448	Syalakh-Belkachi	N2a.SG	Syalakh-Belkachi	0.003179	0.539	172	162	3146
Ethiopia_4500BP_published.SG	brn003.SG	Transbaikal_EMN	N5a.SG	Syalakh-Belkachi	yak022.SG	Yakutia_LNBA	0.003187	4.126	23712	22281	449078
Ethiopia_4500BP_published.SG	brn003.SG	Transbaikal_EMN	yak021.SG	Yakutia_LNBA	brn012.SG	Transbaikal_EMN	0.003187	2.546	4078	3832	77181
Ethiopia_4500BP_published.SG	N2a.SG	Syalakh-Belkachi	N4a1.SG	Yakutia_LNBA	brn008.SG	Transbaikal_EMN	0.00319	1.019	526	493	10346
Ethiopia_4500BP_published.SG	yak024.SG	Yakutia_LNBA	I20528	Yakutia_LNBA	yak021.SG	Yakutia_LNBA	0.00319	3.222	9902	9291	191555
Ethiopia_4500BP_published.SG	irk007.SG	Transbaikal_EMN	N4a1.SG	Yakutia_LNBA	brn008.SG	Transbaikal_EMN	0.003191	3.247	9173	8620	173310
Ethiopia_4500BP_published.SG	brn001.SG	Transbaikal_EMN	yak021.SG	Yakutia_LNBA	brn003.SG	Transbaikal_EMN	0.003197	1.768	1926	1810	36286
Ethiopia_4500BP_published.SG	I23448	Syalakh-Belkachi	brn003.SG	Transbaikal_EMN	KhatyrstyrCave_M	KhatyrstyrCave_M	0.003201	2.335	3641	3424	67791
Ethiopia_4500BP_published.SG	brn008.SG	Transbaikal_EMN	I15934	Syalakh-Belkachi	I20528	Yakutia_LNBA	0.003202	3.653	10052	9438	191779
Ethiopia_4500BP_published.SG	KhatyrstyrCave_M	KhatyrstyrCave_M	N5a.SG	Syalakh-Belkachi	I15934	Syalakh-Belkachi	0.003203	1.418	1278	1202	23728
Ethiopia_4500BP_published.SG	cta016.SG	Transbaikal_EMN	N2a.SG	Syalakh-Belkachi	KhatyrstyrCave_M	KhatyrstyrCave_M	0.003205	0.559	198	187	3432
Ethiopia_4500BP_published.SG	KhatyrstyrCave_M	KhatyrstyrCave_M	N2a.SG	Syalakh-Belkachi	cta016.SG	Transbaikal_EMN	0.003205	0.56	198	187	3432
Ethiopia_4500BP_published.SG	I10855	Yakutia_LNBA (Chukotka_IA)	I20528	Yakutia_LNBA	yak021.SG	Yakutia_LNBA	0.003208	1.537	1331	1249	25560
Ethiopia_4500BP_published.SG	kra001.SG	Yakutia_LNBA	brn001.SG	Transbaikal_EMN	I10855	Yakutia_LNBA (Chukotka_IA)	0.00321	0.797	365	342	7165
Ethiopia_4500BP_published.SG	I23448	Syalakh-Belkachi	brn003.SG	Transbaikal_EMN	N2a.SG	Syalakh-Belkachi	0.00321	1.563	1476	1386	28041
Ethiopia_4500BP_published.SG	I20528	Yakutia_LNBA	N4a1.SG	Yakutia_LNBA	yak021.SG	Yakutia_LNBA	0.003212	1.857	1954	1833	37672
Ethiopia_4500BP_published.SG	kra001.SG	Yakutia_LNBA	Dzhilinda-1_M_N.SG.SG	Dzhilinda-1_M_N.SG	brn012.SG	Transbaikal_EMN	0.003213	2.808	5541	5202	105493
Ethiopia_4500BP_published.SG	N2a.SG	Syalakh-Belkachi	brn003.SG	Transbaikal_EMN	I10855	Yakutia_LNBA (Chukotka_IA)	0.003217	0.723	254	238	4974
Ethiopia_4500BP_published.SG	I23448	Syalakh-Belkachi	N4b2.SG	Yakutia_LNBA	I15934	Syalakh-Belkachi	0.003219	4.06	21464	20156	406284
Ethiopia_4500BP_published.SG	kra001.SG	Yakutia_LNBA	I15934	Syalakh-Belkachi	yak023.SG	Yakutia_LNBA (Relative of another individual in this group)	0.003221	3.36	9483	8898	181639
Ethiopia_4500BP_published.SG	brn003.SG	Transbaikal_EMN	yak024.SG	Yakutia_LNBA	brn012.SG	Transbaikal_EMN	0.003222	3.26	7889	7406	149920
Ethiopia_4500BP_published.SG	Dzhilinda-1_M_N.SG.SG	Dzhilinda-1_M_N.SG	yak021.SG	Yakutia_LNBA	N2a.SG	Syalakh-Belkachi	0.003223	1.3	970	910	18619
Ethiopia_4500BP_published.SG	N5a.SG	Syalakh-Belkachi	brn008.SG	Transbaikal_EMN	N4a1.SG	Yakutia_LNBA	0.003231	2.732	4722	4429	90678
Ethiopia_4500BP_published.SG	I10855	Yakutia_LNBA (Chukotka_IA)	brn008.SG	Transbaikal_EMN	brn001.SG	Transbaikal_EMN	0.003233	0.778	326	306	6187
Ethiopia_4500BP_published.SG	N4a1.SG	Yakutia_LNBA	I23448	Syalakh-Belkachi	yak021.SG	Yakutia_LNBA	0.003235	2.465	3139	2940	61519
Ethiopia_4500BP_published.SG	brn012.SG	Transbaikal_EMN	yak021.SG	Yakutia_LNBA	brn003.SG	Transbaikal_EMN	0.003239	2.577	4078	3828	77181
Ethiopia_4500BP_published.SG	brn008.SG	Transbaikal_EMN	KhatyrstyrCave_M	KhatyrstyrCave_M	brn002.SG	Transbaikal_EMN	0.003242	1.121	782	735	14496
Ethiopia_4500BP_published.SG	I20528	Yakutia_LNBA	irk007.SG	Transbaikal_EMN	yak022.SG	Yakutia_LNBA	0.003242	3.88	16756	15723	318600
Ethiopia_4500BP_published.SG	brn008.SG	Transbaikal_EMN	Dzhilinda-1_M_N.SG.SG	Dzhilinda-1_M_N.SG	N4a1.SG	Yakutia_LNBA	0.003243	3.092	7273	6833	135656
Ethiopia_4500BP_published.SG	yak021.SG	Yakutia_LNBA	KhatyrstyrCave_M	KhatyrstyrCave_M	cta016.SG	Transbaikal_EMN	0.003248	1.805	2094	1966	39404
Ethiopia_4500BP_published.SG	I20528	Yakutia_LNBA	Dzhilinda-1_M_N.SG.SG	Dzhilinda-1_M_N.SG	yak023.SG	Yakutia_LNBA (Relative of another individual in this group)	0.003248	2.716	5282	4963	98202
Ethiopia_4500BP_published.SG	I23448	Syalakh-Belkachi	brn002.SG	Transbaikal_EMN	N4a1.SG	Yakutia_LNBA	0.003249	1.604	1343	1256	26780
Ethiopia_4500BP_published.SG	brn003.SG	Transbaikal_EMN	I15934	Syalakh-Belkachi	N4a1.SG	Yakutia_LNBA	0.00325	2.588	4671	4380	89542
Ethiopia_4500BP_published.SG	brn008.SG	Transbaikal_EMN	N5a.SG	Syalakh-Belkachi	yak022.SG	Yakutia_LNBA	0.003254	4.344	22537	21162	422607
Ethiopia_4500BP_published.SG	I10855	Yakutia_LNBA (Chukotka_IA)	brn012.SG	Transbaikal_EMN	brn003.SG	Transbaikal_EMN	0.003254	1.232	736	688	14749
Ethiopia_4500BP_published.SG	I23448	Syalakh-Belkachi	yak023.SG	Yakutia_LNBA (Relative of another individual in this group)	N2a.SG	Syalakh-Belkachi	0.003254	1.024	563	528	10755
Ethiopia_4500BP_published.SG	kra001.SG	Yakutia_LNBA	brn012.SG	Transbaikal_EMN	KhatyrstyrCave_M	KhatyrstyrCave_M	0.003256	1.084	570	535	10748
Ethiopia_4500BP_published.SG	brn002.SG	Transbaikal_EMN	N2a.SG	Syalakh-Belkachi	I15934	Syalakh-Belkachi	0.003257	0.735	276	259	5219
Ethiopia_4500BP_published.SG	N5a.SG	Syalakh-Belkachi	brn012.SG	Transbaikal_EMN	brn008.SG	Transbaikal_EMN	0.003261	2.409	3035	2836	61016
Ethiopia_4500BP_published.SG	N5a.SG	Syalakh-Belkachi	cta016.SG	Transbaikal_EMN	yak024.SG	Yakutia_LNBA	0.003262	4.278	24661	23132	468705
Ethiopia_4500BP_published.SG	brn001.SG	Transbaikal_EMN	Dzhilinda-1_M_N.SG.SG	Dzhilinda-1_M_N.SG	KhatyrstyrCave_M	KhatyrstyrCave_M	0.003263	0.657	197	184	3984
Ethiopia_4500BP_published.SG	kra001.SG	Yakutia_LNBA	yak023.SG	Yakutia_LNBA (Relative of another individual in this group)	I20528	Yakutia_LNBA	0.003264	2.997	6894	6452	135398
Ethiopia_4500BP_published.SG	brn001.SG	Transbaikal_EMN	N4a1.SG	Yakutia_LNBA	brn008.SG	Transbaikal_EMN	0.003271	1.205	694	648	14062
Ethiopia_4500BP_published.SG	N2a.SG	Syalakh-Belkachi	brn002.SG	Transbaikal_EMN	yak021.SG	Yakutia_LNBA	0.003272	0.773	351	330	6418
Ethiopia_4500BP_published.SG	I23448	Syalakh-Belkachi	irk007.SG	Transbaikal_EMN	N2a.SG	Syalakh-Belkachi	0.003272	1.589	1350	1267	25370
Ethiopia_4500BP_published.SG	N2a.SG	Syalakh-Belkachi	I15934	Syalakh-Belkachi	N4a1.SG	Yakutia_LNBA	0.003279	0.681	238	223	4574
Ethiopia_4500BP_published.SG	I15934	Syalakh-Belkachi	N2a.SG	Syalakh-Belkachi	N4a1.SG	Yakutia_LNBA	0.003279	0.69	238	223	4574
Ethiopia_4500BP_published.SG	I20528	Yakutia_LNBA	brn008.SG	Transbaikal_EMN	yak022.SG	Yakutia_LNBA	0.003288	3.918	17080	16019	322659
Ethiopia_4500BP_published.SG	yak022.SG	Yakutia_LNBA	I15934	Syalakh-Belkachi	kra001.SG	Yakutia_LNBA	0.003291	4.241	26633	24977	503221
Ethiopia_4500BP_published.SG	brn003.SG	Transbaikal_EMN	N2a.SG	Syalakh-Belkachi	cta016.SG	Transbaikal_EMN	0.003292	2.062	2651	2485	50426
Ethiopia_4500BP_published.SG	yak022.SG	Yakutia_LNBA	brn002.SG	Transbaikal_EMN	N4b2.SG	Yakutia_LNBA	0.003294	3.674	13059	12250	245578
Ethiopia_4500BP_published.SG	N2a.SG	Syalakh-Belkachi	yak022.SG	Yakutia_LNBA	cta016.SG	Transbaikal_EMN	0.003297	2.103	2801	2624	53693
Ethiopia_4500BP_published.SG	brn003.SG	Transbaikal_EMN	I23448	Syalakh-Belkachi	yak022.SG	Yakutia_LNBA	0.003298	4.471	31232	29250	601060
Ethiopia_4500BP_published.SG	I15934	Syalakh-Belkachi	yak023.SG	Yakutia_LNBA (Relative of another individual in this group)	I20528	Yakutia_LNBA	0.003299	2.671	4120	3852	81245
Ethiopia_4500BP_published.SG	irk007.SG	Transbaikal_EMN	I10855	Yakutia_LNBA (Chukotka_IA)	brn008.SG	Transbaikal_EMN	0.003302	2.577	4224	3955	81472
Ethiopia_4500BP_published.SG	brn008.SG	Transbaikal_EMN	N2a.SG	Syalakh-Belkachi	kra001.SG	Yakutia_LNBA	0.003305	2.061	2581	2421	48415
Ethiopia_4500BP_published.SG	brn002.SG	Transbaikal_EMN	brn001.SG	Transbaikal_EMN	brn008.SG	Transbaikal_EMN	0.003307	1.308	753	704	14815
Ethiopia_4500BP_published.SG	yak022.SG	Yakutia_LNBA	KhatyrstyrCave_M	KhatyrstyrCave_M	N4b2.SG	Yakutia_LNBA	0.003307	2.442	4215	3959	77412
Ethiopia_4500BP_published.SG	I15934	Syalakh-Belkachi	brn001.SG	Transbaikal_EMN	I10855	Yakutia_LNBA (Chukotka_IA)	0.003308	0.68	259	243	4837
Ethiopia_4500BP_published.SG	brn012.SG	Transbaikal_EMN	yak021.SG	Yakutia_LNBA	brn008.SG	Transbaikal_EMN	0.003309	2.568	3850	3610	72528
Ethiopia_4500BP_published.SG	kra001.SG	Yakutia_LNBA	irk007.SG	Transbaikal_EMN	yak023.SG	Yakutia_LNBA (Relative of another individual in this group)	0.003309	4.16	18278	17130	346921
Ethiopia_4500BP_published.SG	yak021.SG	Yakutia_LNBA	cta016.SG	Transbaikal_EMN	kra001.SG	Yakutia_LNBA	0.003311	4.405	30049	28171	567177
Ethiopia_4500BP_published.SG	yak021.SG	Yakutia_LNBA	brn008.SG	Transbaikal_EMN	kra001.SG	Yakutia_LNBA	0.003312	4.349	26714	25034	507193
Ethiopia_4500BP_published.SG	yak022.SG	Yakutia_LNBA	brn012.SG	Transbaikal_EMN	N4b2.SG	Yakutia_LNBA	0.003314	3.284	8313	7798	155424
Ethiopia_4500BP_published.SG	I15934	Syalakh-Belkachi	cta016.SG	Transbaikal_EMN	I20528	Yakutia_LNBA	0.003323	3.844	11490	10760	219695
Ethiopia_4500BP_published.SG	irk007.SG	Transbaikal_EMN	brn001.SG	Transbaikal_EMN	I20528	Yakutia_LNBA	0.003325	1.454	1060	990	21055
Ethiopia_4500BP_published.SG	N5a.SG	Syalakh-Belkachi	yak023.SG	Yakutia_LNBA (Relative of another individual in this group)	KhatyrstyrCave_M	KhatyrstyrCave_M	0.003325	1.064	595	558	11129
Ethiopia_4500BP_published.SG	I10855	Yakutia_LNBA (Chukotka_IA)	Dzhilinda-1_M_N.SG.SG	Dzhilinda-1_M_N.SG	I15934	Syalakh-Belkachi	0.003325	2.188	3072	2882	57135
Ethiopia_4500BP_published.SG	irk007.SG	Transbaikal_EMN	KhatyrstyrCave_M	KhatyrstyrCave_M	I10855	Yakutia_LNBA (Chukotka_IA)	0.003326	1.04	643	604	11726
Ethiopia_4500BP_published.SG	N4b2.SG	Yakutia_LNBA	irk007.SG	Transbaikal_EMN	yak022.SG	Yakutia_LNBA	0.003326	4.585	48529	45456	923948
Ethiopia_4500BP_published.SG	brn002.SG	Transbaikal_EMN	I15934	Syalakh-Belkachi	irk007.SG	Transbaikal_EMN	0.003328	2.883	4832	4519	94039
Ethiopia_4500BP_published.SG	N5a.SG	Syalakh-Belkachi	brn003.SG	Transbaikal_EMN	N2a.SG	Syalakh-Belkachi	0.003328	1.477	1178	1105	21935
Ethiopia_4500BP_published.SG	brn003.SG	Transbaikal_EMN	Dzhilinda-1_M_N.SG.SG	Dzhilinda-1_M_N.SG	yak022.SG	Yakutia_LNBA	0.003329	4.656	37408	35063	704484
Ethiopia_4500BP_published.SG	N4b2.SG	Yakutia_LNBA	I23448	Syalakh-Belkachi	kra001.SG	Yakutia_LNBA	0.003329	4.456	32627	30554	622713
Ethiopia_4500BP_published.SG	I20528	Yakutia_LNBA	brn008.SG	Transbaikal_EMN	yak021.SG	Yakutia_LNBA	0.003329	3.272	8886	8331	166694
Ethiopia_4500BP_published.SG	cta016.SG	Transbaikal_EMN	KhatyrstyrCave_M	KhatyrstyrCave_M	N4a1.SG	Yakutia_LNBA	0.003333	1.173	735	689	13801
Ethiopia_4500BP_published.SG	cta016.SG	Transbaikal_EMN	N5a.SG	Syalakh-Belkachi	yak022.SG	Yakutia_LNBA	0.003339	4.552	24876	23304	470749
Ethiopia_4500BP_published.SG	Dzhilinda-1_M_N.SG.SG	Dzhilinda-1_M_N.SG	KhatyrstyrCave_M	KhatyrstyrCave_M	yak021.SG	Yakutia_LNBA	0.003342	1.701	1750	1643	32012
Ethiopia_4500BP_published.SG	brn001.SG	Transbaikal_EMN	I15934	Syalakh-Belkachi	N4b2.SG	Yakutia_LNBA	0.003343	1.834	1679	1572	32007
Ethiopia_4500BP_published.SG	cta016.SG	Transbaikal_EMN	N2a.SG	Syalakh-Belkachi	brn001.SG	Transbaikal_EMN	0.003343	0.623	184	172	3590
Ethiopia_4500BP_published.SG	yak024.SG	Yakutia_LNBA	irk007.SG	Transbaikal_EMN	kra001.SG	Yakutia_LNBA	0.003346	4.686	50536	47353	951282
Ethiopia_4500BP_published.SG	I23448	Syalakh-Belkachi	KhatyrstyrCave_M	KhatyrstyrCave_M	N4a1.SG	Yakutia_LNBA	0.003346	1.234	645	603	12554
Ethiopia_4500BP_published.SG	brn008.SG	Transbaikal_EMN	yak021.SG	Yakutia_LNBA	brn012.SG	Transbaikal_EMN	0.00335	2.469	3850	3607	72528
Ethiopia_4500BP_published.SG	N4b2.SG	Yakutia_LNBA	N2a.SG	Syalakh-Belkachi	yak021.SG	Yakutia_LNBA	0.003352	1.689	1436	1345	27150
Ethiopia_4500BP_published.SG	I20528	Yakutia_LNBA	brn002.SG	Transbaikal_EMN	yak021.SG	Yakutia_LNBA	0.003352	1.98	2307	2162	43262
Ethiopia_4500BP_published.SG	yak023.SG	Yakutia_LNBA (Relative of another individual in this group)	brn012.SG	Transbaikal_EMN	kra001.SG	Yakutia_LNBA	0.003354	2.211	3050	2854	58442
Ethiopia_4500BP_published.SG	I10855	Yakutia_LNBA (Chukotka_IA)	I20528	Yakutia_LNBA	yak024.SG	Yakutia_LNBA	0.003354	1.967	2545	2379	49496
Ethiopia_4500BP_published.SG	I23448	Syalakh-Belkachi	irk007.SG	Transbaikal_EMN	I15934	Syalakh-Belkachi	0.003355	4.089	18915	17719	356472
Ethiopia_4500BP_published.SG	brn003.SG	Transbaikal_EMN	yak022.SG	Yakutia_LNBA	brn002.SG	Transbaikal_EMN	0.003358	3.704	12660	11861	237937
Ethiopia_4500BP_published.SG	yak024.SG	Yakutia_LNBA	brn002.SG	Transbaikal_EMN	I20528	Yakutia_LNBA	0.00336	2.684	4245	3967	82740
Ethiopia_4500BP_published.SG	N2a.SG	Syalakh-Belkachi	yak022.SG	Yakutia_LNBA	Dzhilinda-1_M_N.SG.SG	Dzhilinda-1_M_N.SG	0.003361	1.833	1912	1791	36006
Ethiopia_4500BP_published.SG	kra001.SG	Yakutia_LNBA	I15934	Syalakh-Belkachi	yak022.SG	Yakutia_LNBA	0.003362	4.283	26633	24941	503221
Ethiopia_4500BP_published.SG	N4b2.SG	Yakutia_LNBA	I15934	Syalakh-Belkachi	yak022.SG	Yakutia_LNBA	0.003364	4.31	26009	24364	489072
Ethiopia_4500BP_published.SG	brn002.SG	Transbaikal_EMN	I23448	Syalakh-Belkachi	N2a.SG	Syalakh-Belkachi	0.003366	0.867	332	310	6536
Ethiopia_4500BP_published.SG	brn008.SG	Transbaikal_EMN	N4b2.SG	Yakutia_LNBA	brn002.SG	Transbaikal_EMN	0.003366	3.596	11496	10769	215953
Ethiopia_4500BP_published.SG	brn008.SG	Transbaikal_EMN	N5a.SG	Syalakh-Belkachi	I10855	Yakutia_LNBA (Chukotka_IA)	0.003368	1.985	2104	1971	39488
Ethiopia_4500BP_published.SG	brn001.SG	Transbaikal_EMN	KhatyrstyrCave_M	KhatyrstyrCave_M	yak024.SG	Yakutia_LNBA	0.003369	0.746	267	250	5046
Ethiopia_4500BP_published.SG	brn001.SG	Transbaikal_EMN	I15934	Syalakh-Belkachi	kra001.SG	Yakutia_LNBA	0.003372	1.841	1701	1590	32919
Ethiopia_4500BP_published.SG	irk007.SG	Transbaikal_EMN	I23448	Syalakh-Belkachi	brn003.SG	Transbaikal_EMN	0.003373	4.471	27463	25732	513120
Ethiopia_4500BP_published.SG	N4a1.SG	Yakutia_LNBA	kra001.SG	Yakutia_LNBA	N4b2.SG	Yakutia_LNBA	0.003375	3.541	11610	10848	225768
Ethiopia_4500BP_published.SG	I20528	Yakutia_LNBA	I23448	Syalakh-Belkachi	yak024.SG	Yakutia_LNBA	0.003375	3.83	14912	13960	282054
Ethiopia_4500BP_published.SG	I20528	Yakutia_LNBA	irk007.SG	Transbaikal_EMN	N4b2.SG	Yakutia_LNBA	0.003384	3.949	16467	15416	310623
Ethiopia_4500BP_published.SG	cta016.SG	Transbaikal_EMN	brn012.SG	Transbaikal_EMN	brn002.SG	Transbaikal_EMN	0.003389	1.999	1654	1533	35700
Ethiopia_4500BP_published.SG	yak023.SG	Yakutia_LNBA (Relative of another individual in this group)	I23448	Syalakh-Belkachi	kra001.SG	Yakutia_LNBA	0.003389	3.554	11949	11169	230173
Ethiopia_4500BP_published.SG	cta016.SG	Transbaikal_EMN	I15934	Syalakh-Belkachi	I20528	Yakutia_LNBA	0.003396	4.036	11506	10760	219695
Ethiopia_4500BP_published.SG	kra001.SG	Yakutia_LNBA	cta016.SG	Transbaikal_EMN	N4b2.SG	Yakutia_LNBA	0.003397	4.911	57754	54071	1084331
Ethiopia_4500BP_published.SG	N4b2.SG	Yakutia_LNBA	N5a.SG	Syalakh-Belkachi	kra001.SG	Yakutia_LNBA	0.003399	4.418	24784	23202	465447
Ethiopia_4500BP_published.SG	I20528	Yakutia_LNBA	irk007.SG	Transbaikal_EMN	yak024.SG	Yakutia_LNBA	0.003401	4.074	16714	15635	317282
Ethiopia_4500BP_published.SG	brn001.SG	Transbaikal_EMN	N5a.SG	Syalakh-Belkachi	N4b2.SG	Yakutia_LNBA	0.003402	1.76	1642	1536	31158
Ethiopia_4500BP_published.SG	I20528	Yakutia_LNBA	brn012.SG	Transbaikal_EMN	yak024.SG	Yakutia_LNBA	0.003402	2.234	2713	2537	51729
Ethiopia_4500BP_published.SG	brn002.SG	Transbaikal_EMN	I23448	Syalakh-Belkachi	yak024.SG	Yakutia_LNBA	0.003405	3.465	7164	6690	139190
Ethiopia_4500BP_published.SG	N4b2.SG	Yakutia_LNBA	brn008.SG	Transbaikal_EMN	yak021.SG	Yakutia_LNBA	0.003405	4.368	26125	24454	490709
Ethiopia_4500BP_published.SG	brn003.SG	Transbaikal_EMN	I10855	Yakutia_LNBA (Chukotka_IA)	brn002.SG	Transbaikal_EMN	0.003409	1.641	1213	1134	23175
Ethiopia_4500BP_published.SG	yak021.SG	Yakutia_LNBA	I20528	Yakutia_LNBA	yak024.SG	Yakutia_LNBA	0.003409	3.39	9902	9249	191555
Ethiopia_4500BP_published.SG	cta016.SG	Transbaikal_EMN	I23448	Syalakh-Belkachi	yak024.SG	Yakutia_LNBA	0.003415	5.057	32338	30219	620525
Ethiopia_4500BP_published.SG	kra001.SG	Yakutia_LNBA	brn008.SG	Transbaikal_EMN	yak022.SG	Yakutia_LNBA	0.003415	4.968	52696	49288	997892
Ethiopia_4500BP_published.SG	I23448	Syalakh-Belkachi	cta016.SG	Transbaikal_EMN	N5a.SG	Syalakh-Belkachi	0.003415	3.917	13330	12472	251230
Ethiopia_4500BP_published.SG	N2a.SG	Syalakh-Belkachi	KhatyrstyrCave_M	KhatyrstyrCave_M	yak022.SG	Yakutia_LNBA	0.003418	0.596	191	179	3511
Ethiopia_4500BP_published.SG	N4a1.SG	Yakutia_LNBA	irk007.SG	Transbaikal_EMN	yak023.SG	Yakutia_LNBA (Relative of another individual in this group)	0.003418	2.548	3914	3668	71967
Ethiopia_4500BP_published.SG	I10855	Yakutia_LNBA (Chukotka_IA)	N2a.SG	Syalakh-Belkachi	brn003.SG	Transbaikal_EMN	0.003418	0.733	271	254	4974
Ethiopia_4500BP_published.SG	brn002.SG	Transbaikal_EMN	N5a.SG	Syalakh-Belkachi	kra001.SG	Yakutia_LNBA	0.003423	3.017	5656	5287	107797
Ethiopia_4500BP_published.SG	brn012.SG	Transbaikal_EMN	Dzhilinda-1_M_N.SG.SG	Dzhilinda-1_M_N.SG	irk007.SG	Transbaikal_EMN	0.003425	2.836	4746	4441	89063
Ethiopia_4500BP_published.SG	cta016.SG	Transbaikal_EMN	Dzhilinda-1_M_N.SG.SG	Dzhilinda-1_M_N.SG	brn012.SG	Transbaikal_EMN	0.003425	2.974	5447	5093	103356
Ethiopia_4500BP_published.SG	brn008.SG	Transbaikal_EMN	KhatyrstyrCave_M	KhatyrstyrCave_M	I10855	Yakutia_LNBA (Chukotka_IA)	0.003426	1.095	626	587	11385
Ethiopia_4500BP_published.SG	KhatyrstyrCave_M	KhatyrstyrCave_M	brn012.SG	Transbaikal_EMN	brn002.SG	Transbaikal_EMN	0.003426	0.561	105	97	2335
Ethiopia_4500BP_published.SG	brn002.SG	Transbaikal_EMN	N2a.SG	Syalakh-Belkachi	yak021.SG	Yakutia_LNBA	0.003428	0.832	352	330	6418
Ethiopia_4500BP_published.SG	I20528	Yakutia_LNBA	brn008.SG	Transbaikal_EMN	I10855	Yakutia_LNBA (Chukotka_IA)	0.003429	1.99	2255	2109	42572
Ethiopia_4500BP_published.SG	yak024.SG	Yakutia_LNBA	N4b2.SG	Yakutia_LNBA	yak021.SG	Yakutia_LNBA	0.003431	3.946	29241	27333	556154
Ethiopia_4500BP_published.SG	brn003.SG	Transbaikal_EMN	I23448	Syalakh-Belkachi	yak024.SG	Yakutia_LNBA	0.003432	5.023	31182	29127	598744
Ethiopia_4500BP_published.SG	I23448	Syalakh-Belkachi	KhatyrstyrCave_M	KhatyrstyrCave_M	I10855	Yakutia_LNBA (Chukotka_IA)	0.003434	1.165	718	673	13105
Ethiopia_4500BP_published.SG	N2a.SG	Syalakh-Belkachi	brn012.SG	Transbaikal_EMN	kra001.SG	Yakutia_LNBA	0.003435	0.957	428	401	7860
Ethiopia_4500BP_published.SG	N4a1.SG	Yakutia_LNBA	I23448	Syalakh-Belkachi	I20528	Yakutia_LNBA	0.003435	2.389	2671	2492	52115
Ethiopia_4500BP_published.SG	brn003.SG	Transbaikal_EMN	Dzhilinda-1_M_N.SG.SG	Dzhilinda-1_M_N.SG	I20528	Yakutia_LNBA	0.003439	3.969	13618	12736	256465
Ethiopia_4500BP_published.SG	N4b2.SG	Yakutia_LNBA	brn008.SG	Transbaikal_EMN	N4a1.SG	Yakutia_LNBA	0.003439	3.508	10554	9866	200081
Ethiopia_4500BP_published.SG	brn001.SG	Transbaikal_EMN	N5a.SG	Syalakh-Belkachi	kra001.SG	Yakutia_LNBA	0.003441	1.865	1694	1583	32259
Ethiopia_4500BP_published.SG	I10855	Yakutia_LNBA (Chukotka_IA)	irk007.SG	Transbaikal_EMN	brn002.SG	Transbaikal_EMN	0.003444	1.503	1088	1016	20903
Ethiopia_4500BP_published.SG	yak024.SG	Yakutia_LNBA	irk007.SG	Transbaikal_EMN	N4b2.SG	Yakutia_LNBA	0.003445	4.608	49027	45858	919866
Ethiopia_4500BP_published.SG	I10855	Yakutia_LNBA (Chukotka_IA)	N4b2.SG	Yakutia_LNBA	yak023.SG	Yakutia_LNBA (Relative of another individual in this group)	0.003445	1.968	2070	1935	39188
Ethiopia_4500BP_published.SG	yak022.SG	Yakutia_LNBA	N2a.SG	Syalakh-Belkachi	cta016.SG	Transbaikal_EMN	0.003446	2.287	2809	2624	53693
Ethiopia_4500BP_published.SG	N5a.SG	Syalakh-Belkachi	kra001.SG	Yakutia_LNBA	N4a1.SG	Yakutia_LNBA	0.003449	2.883	5240	4889	101757
Ethiopia_4500BP_published.SG	brn008.SG	Transbaikal_EMN	yak021.SG	Yakutia_LNBA	brn002.SG	Transbaikal_EMN	0.003452	3.038	6033	5639	114150
Ethiopia_4500BP_published.SG	N4b2.SG	Yakutia_LNBA	yak023.SG	Yakutia_LNBA (Relative of another individual in this group)	I20528	Yakutia_LNBA	0.003452	3.219	6766	6311	131794
Ethiopia_4500BP_published.SG	I20528	Yakutia_LNBA	brn008.SG	Transbaikal_EMN	kra001.SG	Yakutia_LNBA	0.003452	4.054	17174	16058	323327
Ethiopia_4500BP_published.SG	kra001.SG	Yakutia_LNBA	KhatyrstyrCave_M	KhatyrstyrCave_M	N4b2.SG	Yakutia_LNBA	0.003455	2.538	4203	3935	77566
Ethiopia_4500BP_published.SG	I10855	Yakutia_LNBA (Chukotka_IA)	I20528	Yakutia_LNBA	yak022.SG	Yakutia_LNBA	0.00346	2.085	2577	2405	49706
Ethiopia_4500BP_published.SG	brn012.SG	Transbaikal_EMN	brn008.SG	Transbaikal_EMN	brn001.SG	Transbaikal_EMN	0.003461	1.059	506	471	10114
Ethiopia_4500BP_published.SG	Dzhilinda-1_M_N.SG.SG	Dzhilinda-1_M_N.SG	I10855	Yakutia_LNBA (Chukotka_IA)	brn012.SG	Transbaikal_EMN	0.003461	1.067	591	552	11268
Ethiopia_4500BP_published.SG	I23448	Syalakh-Belkachi	cta016.SG	Transbaikal_EMN	kra001.SG	Yakutia_LNBA	0.003462	4.875	32502	30341	624277
Ethiopia_4500BP_published.SG	I20528	Yakutia_LNBA	brn008.SG	Transbaikal_EMN	N4b2.SG	Yakutia_LNBA	0.003463	4.031	16755	15666	314452
Ethiopia_4500BP_published.SG	kra001.SG	Yakutia_LNBA	irk007.SG	Transbaikal_EMN	I10855	Yakutia_LNBA (Chukotka_IA)	0.003464	2.856	4933	4605	94682
Ethiopia_4500BP_published.SG	yak024.SG	Yakutia_LNBA	brn002.SG	Transbaikal_EMN	N4b2.SG	Yakutia_LNBA	0.003465	3.82	12986	12139	244472
Ethiopia_4500BP_published.SG	N4a1.SG	Yakutia_LNBA	brn002.SG	Transbaikal_EMN	N5a.SG	Syalakh-Belkachi	0.003467	1.593	1253	1172	23361
Ethiopia_4500BP_published.SG	Dzhilinda-1_M_N.SG.SG	Dzhilinda-1_M_N.SG	yak023.SG	Yakutia_LNBA (Relative of another individual in this group)	I20528	Yakutia_LNBA	0.003472	3.014	4963	4622	98202
Ethiopia_4500BP_published.SG	I20528	Yakutia_LNBA	brn012.SG	Transbaikal_EMN	N4b2.SG	Yakutia_LNBA	0.003473	2.201	2706	2530	50673
Ethiopia_4500BP_published.SG	brn008.SG	Transbaikal_EMN	I23448	Syalakh-Belkachi	cta016.SG	Transbaikal_EMN	0.003477	4.571	28648	26792	533727
Ethiopia_4500BP_published.SG	I15934	Syalakh-Belkachi	KhatyrstyrCave_M	KhatyrstyrCave_M	I20528	Yakutia_LNBA	0.003478	1.867	1793	1677	33349
Ethiopia_4500BP_published.SG	brn001.SG	Transbaikal_EMN	I23448	Syalakh-Belkachi	N5a.SG	Syalakh-Belkachi	0.003482	1.463	862	802	17231
Ethiopia_4500BP_published.SG	brn002.SG	Transbaikal_EMN	yak023.SG	Yakutia_LNBA (Relative of another individual in this group)	I20528	Yakutia_LNBA	0.003483	1.901	1522	1417	30144
Ethiopia_4500BP_published.SG	N2a.SG	Syalakh-Belkachi	N4a1.SG	Yakutia_LNBA	yak021.SG	Yakutia_LNBA	0.003485	0.865	323	302	6026
Ethiopia_4500BP_published.SG	yak023.SG	Yakutia_LNBA (Relative of another individual in this group)	I23448	Syalakh-Belkachi	N4a1.SG	Yakutia_LNBA	0.003485	2.077	2288	2137	43331
Ethiopia_4500BP_published.SG	I20528	Yakutia_LNBA	N5a.SG	Syalakh-Belkachi	brn008.SG	Transbaikal_EMN	0.003486	3.339	7177	6711	133660
Ethiopia_4500BP_published.SG	I23448	Syalakh-Belkachi	KhatyrstyrCave_M	KhatyrstyrCave_M	I15934	Syalakh-Belkachi	0.003488	2.375	3234	3026	59640
Ethiopia_4500BP_published.SG	I20528	Yakutia_LNBA	brn012.SG	Transbaikal_EMN	yak021.SG	Yakutia_LNBA	0.003489	1.631	1427	1333	26944
Ethiopia_4500BP_published.SG	brn002.SG	Transbaikal_EMN	I23448	Syalakh-Belkachi	cta016.SG	Transbaikal_EMN	0.00349	3.379	7197	6720	136672
Ethiopia_4500BP_published.SG	brn012.SG	Transbaikal_EMN	Dzhilinda-1_M_N.SG.SG	Dzhilinda-1_M_N.SG	yak024.SG	Yakutia_LNBA	0.003491	3.07	5557	5191	104830
Ethiopia_4500BP_published.SG	kra001.SG	Yakutia_LNBA	brn012.SG	Transbaikal_EMN	yak023.SG	Yakutia_LNBA (Relative of another individual in this group)	0.003491	2.333	3050	2846	58442
Ethiopia_4500BP_published.SG	KhatyrstyrCave_M	KhatyrstyrCave_M	N5a.SG	Syalakh-Belkachi	cta016.SG	Transbaikal_EMN	0.003495	1.761	1644	1539	30039
Ethiopia_4500BP_published.SG	N2a.SG	Syalakh-Belkachi	brn012.SG	Transbaikal_EMN	N5a.SG	Syalakh-Belkachi	0.003499	0.635	183	171	3430
Ethiopia_4500BP_published.SG	brn001.SG	Transbaikal_EMN	I23448	Syalakh-Belkachi	I20528	Yakutia_LNBA	0.003502	1.515	892	827	18561
Ethiopia_4500BP_published.SG	N4b2.SG	Yakutia_LNBA	brn002.SG	Transbaikal_EMN	yak022.SG	Yakutia_LNBA	0.003502	3.854	13059	12199	245578
Ethiopia_4500BP_published.SG	brn002.SG	Transbaikal_EMN	yak023.SG	Yakutia_LNBA (Relative of another individual in this group)	N2a.SG	Syalakh-Belkachi	0.003506	0.744	233	217	4563
Ethiopia_4500BP_published.SG	brn008.SG	Transbaikal_EMN	N2a.SG	Syalakh-Belkachi	N4b2.SG	Yakutia_LNBA	0.003506	2.152	2461	2297	46782
Ethiopia_4500BP_published.SG	N5a.SG	Syalakh-Belkachi	brn012.SG	Transbaikal_EMN	yak024.SG	Yakutia_LNBA	0.003507	2.667	3582	3342	68435
Ethiopia_4500BP_published.SG	I23448	Syalakh-Belkachi	N4a1.SG	Yakutia_LNBA	I15934	Syalakh-Belkachi	0.003509	2.692	3971	3705	75797
Ethiopia_4500BP_published.SG	I20528	Yakutia_LNBA	brn003.SG	Transbaikal_EMN	yak022.SG	Yakutia_LNBA	0.003509	4.277	18613	17377	352264
Ethiopia_4500BP_published.SG	KhatyrstyrCave_M	KhatyrstyrCave_M	N4a1.SG	Yakutia_LNBA	brn003.SG	Transbaikal_EMN	0.003511	1.233	692	645	13387
Ethiopia_4500BP_published.SG	brn003.SG	Transbaikal_EMN	I10855	Yakutia_LNBA (Chukotka_IA)	brn008.SG	Transbaikal_EMN	0.003514	2.883	4687	4370	90207
Ethiopia_4500BP_published.SG	brn008.SG	Transbaikal_EMN	N2a.SG	Syalakh-Belkachi	cta016.SG	Transbaikal_EMN	0.003514	2.227	2468	2301	47529
Ethiopia_4500BP_published.SG	kra001.SG	Yakutia_LNBA	brn008.SG	Transbaikal_EMN	I10855	Yakutia_LNBA (Chukotka_IA)	0.003515	2.943	4993	4656	95866
Ethiopia_4500BP_published.SG	brn002.SG	Transbaikal_EMN	KhatyrstyrCave_M	KhatyrstyrCave_M	brn008.SG	Transbaikal_EMN	0.003518	1.276	782	731	14496
Ethiopia_4500BP_published.SG	N4b2.SG	Yakutia_LNBA	KhatyrstyrCave_M	KhatyrstyrCave_M	kra001.SG	Yakutia_LNBA	0.00352	2.698	4203	3930	77566
Ethiopia_4500BP_published.SG	I10855	Yakutia_LNBA (Chukotka_IA)	N4a1.SG	Yakutia_LNBA	N4b2.SG	Yakutia_LNBA	0.00352	1.517	1050	977	20736
Ethiopia_4500BP_published.SG	kra001.SG	Yakutia_LNBA	brn001.SG	Transbaikal_EMN	N4b2.SG	Yakutia_LNBA	0.00353	2.696	3755	3498	72813
Ethiopia_4500BP_published.SG	brn001.SG	Transbaikal_EMN	I23448	Syalakh-Belkachi	N4b2.SG	Yakutia_LNBA	0.003535	2.145	2102	1958	40731
Ethiopia_4500BP_published.SG	yak024.SG	Yakutia_LNBA	brn002.SG	Transbaikal_EMN	kra001.SG	Yakutia_LNBA	0.003536	3.932	13266	12372	252851
Ethiopia_4500BP_published.SG	Dzhilinda-1_M_N.SG.SG	Dzhilinda-1_M_N.SG	N4a1.SG	Yakutia_LNBA	I10855	Yakutia_LNBA (Chukotka_IA)	0.003539	1.391	777	722	15539
Ethiopia_4500BP_published.SG	yak024.SG	Yakutia_LNBA	I15934	Syalakh-Belkachi	N4b2.SG	Yakutia_LNBA	0.003539	4.238	26088	24364	487106
Ethiopia_4500BP_published.SG	I20528	Yakutia_LNBA	brn003.SG	Transbaikal_EMN	yak024.SG	Yakutia_LNBA	0.00354	4.356	18562	17320	350808
Ethiopia_4500BP_published.SG	yak024.SG	Yakutia_LNBA	N2a.SG	Syalakh-Belkachi	kra001.SG	Yakutia_LNBA	0.003541	2.314	2936	2743	54510
Ethiopia_4500BP_published.SG	kra001.SG	Yakutia_LNBA	brn003.SG	Transbaikal_EMN	yak022.SG	Yakutia_LNBA	0.003543	5.069	56427	52641	1068612
Ethiopia_4500BP_published.SG	brn003.SG	Transbaikal_EMN	N4b2.SG	Yakutia_LNBA	brn001.SG	Transbaikal_EMN	0.003545	2.541	3581	3339	68262
Ethiopia_4500BP_published.SG	N4a1.SG	Yakutia_LNBA	Dzhilinda-1_M_N.SG.SG	Dzhilinda-1_M_N.SG	I20528	Yakutia_LNBA	0.003548	2.287	2799	2612	52706
Ethiopia_4500BP_published.SG	I15934	Syalakh-Belkachi	yak023.SG	Yakutia_LNBA (Relative of another individual in this group)	I23448	Syalakh-Belkachi	0.003549	3.39	7968	7436	149896
Ethiopia_4500BP_published.SG	brn001.SG	Transbaikal_EMN	kra001.SG	Yakutia_LNBA	brn002.SG	Transbaikal_EMN	0.003553	1.394	877	817	16885
Ethiopia_4500BP_published.SG	cta016.SG	Transbaikal_EMN	I23448	Syalakh-Belkachi	yak021.SG	Yakutia_LNBA	0.003553	4.712	16707	15571	319687
Ethiopia_4500BP_published.SG	I23448	Syalakh-Belkachi	brn012.SG	Transbaikal_EMN	yak024.SG	Yakutia_LNBA	0.003553	3.015	4484	4175	86965
Ethiopia_4500BP_published.SG	yak024.SG	Yakutia_LNBA	I20528	Yakutia_LNBA	I10855	Yakutia_LNBA (Chukotka_IA)	0.003556	2.115	2545	2369	49496
Ethiopia_4500BP_published.SG	I23448	Syalakh-Belkachi	brn001.SG	Transbaikal_EMN	brn008.SG	Transbaikal_EMN	0.003558	2.004	1780	1652	35973
Ethiopia_4500BP_published.SG	yak021.SG	Yakutia_LNBA	KhatyrstyrCave_M	KhatyrstyrCave_M	N4a1.SG	Yakutia_LNBA	0.003559	0.965	384	358	7306
Ethiopia_4500BP_published.SG	I10855	Yakutia_LNBA (Chukotka_IA)	irk007.SG	Transbaikal_EMN	kra001.SG	Yakutia_LNBA	0.003559	2.861	4933	4596	94682
Ethiopia_4500BP_published.SG	N4a1.SG	Yakutia_LNBA	Dzhilinda-1_M_N.SG.SG	Dzhilinda-1_M_N.SG	kra001.SG	Yakutia_LNBA	0.00356	3.394	8133	7586	153661
Ethiopia_4500BP_published.SG	yak021.SG	Yakutia_LNBA	I20528	Yakutia_LNBA	I10855	Yakutia_LNBA (Chukotka_IA)	0.00356	1.694	1331	1240	25560
Ethiopia_4500BP_published.SG	N4a1.SG	Yakutia_LNBA	yak021.SG	Yakutia_LNBA	N4b2.SG	Yakutia_LNBA	0.003561	3.162	5885	5474	115406
Ethiopia_4500BP_published.SG	brn002.SG	Transbaikal_EMN	I23448	Syalakh-Belkachi	I20528	Yakutia_LNBA	0.003562	2.693	3192	2970	62333
Ethiopia_4500BP_published.SG	brn003.SG	Transbaikal_EMN	N4b2.SG	Yakutia_LNBA	brn012.SG	Transbaikal_EMN	0.003562	3.4	7766	7246	145988
Ethiopia_4500BP_published.SG	brn008.SG	Transbaikal_EMN	Dzhilinda-1_M_N.SG.SG	Dzhilinda-1_M_N.SG	cta016.SG	Transbaikal_EMN	0.003563	5.074	34443	32162	640161
Ethiopia_4500BP_published.SG	I23448	Syalakh-Belkachi	brn008.SG	Transbaikal_EMN	I20528	Yakutia_LNBA	0.003563	4.118	12541	11682	241102
Ethiopia_4500BP_published.SG	brn002.SG	Transbaikal_EMN	I15934	Syalakh-Belkachi	yak024.SG	Yakutia_LNBA	0.003564	3.302	5698	5306	109995
Ethiopia_4500BP_published.SG	N2a.SG	Syalakh-Belkachi	I10855	Yakutia_LNBA (Chukotka_IA)	irk007.SG	Transbaikal_EMN	0.003565	0.757	240	224	4488
Ethiopia_4500BP_published.SG	brn001.SG	Transbaikal_EMN	yak021.SG	Yakutia_LNBA	I20528	Yakutia_LNBA	0.003566	1.263	641	595	12899
Ethiopia_4500BP_published.SG	brn008.SG	Transbaikal_EMN	cta016.SG	Transbaikal_EMN	brn003.SG	Transbaikal_EMN	0.003574	4.804	48198	44921	916858
Ethiopia_4500BP_published.SG	brn012.SG	Transbaikal_EMN	N2a.SG	Syalakh-Belkachi	yak022.SG	Yakutia_LNBA	0.003576	1.013	429	401	7831
Ethiopia_4500BP_published.SG	kra001.SG	Yakutia_LNBA	brn002.SG	Transbaikal_EMN	yak021.SG	Yakutia_LNBA	0.003576	3.27	6838	6374	129756
Ethiopia_4500BP_published.SG	kra001.SG	Yakutia_LNBA	brn012.SG	Transbaikal_EMN	yak022.SG	Yakutia_LNBA	0.003576	3.533	8416	7841	160799
Ethiopia_4500BP_published.SG	yak022.SG	Yakutia_LNBA	N2a.SG	Syalakh-Belkachi	brn012.SG	Transbaikal_EMN	0.003576	0.999	429	401	7831
Ethiopia_4500BP_published.SG	yak023.SG	Yakutia_LNBA (Relative of another individual in this group)	I15934	Syalakh-Belkachi	kra001.SG	Yakutia_LNBA	0.003579	3.556	9483	8833	181639
Ethiopia_4500BP_published.SG	I20528	Yakutia_LNBA	I23448	Syalakh-Belkachi	kra001.SG	Yakutia_LNBA	0.003581	4.15	14930	13914	283696
Ethiopia_4500BP_published.SG	I10855	Yakutia_LNBA (Chukotka_IA)	KhatyrstyrCave_M	KhatyrstyrCave_M	irk007.SG	Transbaikal_EMN	0.003582	1.13	643	601	11726
Ethiopia_4500BP_published.SG	brn012.SG	Transbaikal_EMN	N4a1.SG	Yakutia_LNBA	yak024.SG	Yakutia_LNBA	0.003583	1.944	1678	1559	33212
Ethiopia_4500BP_published.SG	I10855	Yakutia_LNBA (Chukotka_IA)	Dzhilinda-1_M_N.SG.SG	Dzhilinda-1_M_N.SG	brn003.SG	Transbaikal_EMN	0.003585	2.78	4128	3854	76425
Ethiopia_4500BP_published.SG	brn012.SG	Transbaikal_EMN	I23448	Syalakh-Belkachi	yak023.SG	Yakutia_LNBA (Relative of another individual in this group)	0.003586	1.879	1626	1513	31512
Ethiopia_4500BP_published.SG	brn012.SG	Transbaikal_EMN	I10855	Yakutia_LNBA (Chukotka_IA)	irk007.SG	Transbaikal_EMN	0.003587	1.308	685	637	13383
Ethiopia_4500BP_published.SG	cta016.SG	Transbaikal_EMN	N5a.SG	Syalakh-Belkachi	brn012.SG	Transbaikal_EMN	0.003592	2.667	3640	3397	67655
Ethiopia_4500BP_published.SG	N4a1.SG	Yakutia_LNBA	Dzhilinda-1_M_N.SG.SG	Dzhilinda-1_M_N.SG	brn003.SG	Transbaikal_EMN	0.003596	3.552	7681	7161	144593
Ethiopia_4500BP_published.SG	brn012.SG	Transbaikal_EMN	Dzhilinda-1_M_N.SG.SG	Dzhilinda-1_M_N.SG	I20528	Yakutia_LNBA	0.003601	2.056	1996	1861	37489
Ethiopia_4500BP_published.SG	I20528	Yakutia_LNBA	N4a1.SG	Yakutia_LNBA	N4b2.SG	Yakutia_LNBA	0.003602	2.6	3597	3343	70519
Ethiopia_4500BP_published.SG	cta016.SG	Transbaikal_EMN	N4a1.SG	Yakutia_LNBA	brn002.SG	Transbaikal_EMN	0.003607	2.277	2763	2574	52399
Ethiopia_4500BP_published.SG	brn012.SG	Transbaikal_EMN	brn001.SG	Transbaikal_EMN	N2a.SG	Syalakh-Belkachi	0.00361	0.261	30	28	554
Ethiopia_4500BP_published.SG	N2a.SG	Syalakh-Belkachi	brn001.SG	Transbaikal_EMN	brn012.SG	Transbaikal_EMN	0.00361	0.259	30	28	554
Ethiopia_4500BP_published.SG	I15934	Syalakh-Belkachi	brn003.SG	Transbaikal_EMN	N2a.SG	Syalakh-Belkachi	0.00361	1.617	1190	1110	22162
Ethiopia_4500BP_published.SG	yak022.SG	Yakutia_LNBA	I15934	Syalakh-Belkachi	N4a1.SG	Yakutia_LNBA	0.003614	2.982	4967	4625	94641
Ethiopia_4500BP_published.SG	I15934	Syalakh-Belkachi	brn001.SG	Transbaikal_EMN	irk007.SG	Transbaikal_EMN	0.003618	1.831	1456	1354	28191
Ethiopia_4500BP_published.SG	brn003.SG	Transbaikal_EMN	I15934	Syalakh-Belkachi	I20528	Yakutia_LNBA	0.003619	4.35	11116	10347	212465
Ethiopia_4500BP_published.SG	N2a.SG	Syalakh-Belkachi	yak022.SG	Yakutia_LNBA	I15934	Syalakh-Belkachi	0.00362	1.574	1260	1175	23480
Ethiopia_4500BP_published.SG	cta016.SG	Transbaikal_EMN	N5a.SG	Syalakh-Belkachi	yak021.SG	Yakutia_LNBA	0.003622	4.278	12708	11839	239950
Ethiopia_4500BP_published.SG	N2a.SG	Syalakh-Belkachi	irk007.SG	Transbaikal_EMN	I20528	Yakutia_LNBA	0.003623	1.326	796	741	15182
Ethiopia_4500BP_published.SG	I20528	Yakutia_LNBA	irk007.SG	Transbaikal_EMN	kra001.SG	Yakutia_LNBA	0.003624	4.304	16869	15712	319257
Ethiopia_4500BP_published.SG	I23448	Syalakh-Belkachi	brn003.SG	Transbaikal_EMN	I10855	Yakutia_LNBA (Chukotka_IA)	0.003625	3.057	4456	4146	85525
Ethiopia_4500BP_published.SG	N2a.SG	Syalakh-Belkachi	kra001.SG	Yakutia_LNBA	yak021.SG	Yakutia_LNBA	0.003628	1.807	1445	1343	28112
Ethiopia_4500BP_published.SG	I23448	Syalakh-Belkachi	cta016.SG	Transbaikal_EMN	yak024.SG	Yakutia_LNBA	0.003629	5.267	32471	30219	620525
Ethiopia_4500BP_published.SG	brn012.SG	Transbaikal_EMN	Dzhilinda-1_M_N.SG.SG	Dzhilinda-1_M_N.SG	yak022.SG	Yakutia_LNBA	0.003631	3.112	5622	5240	105210
Ethiopia_4500BP_published.SG	N4b2.SG	Yakutia_LNBA	brn003.SG	Transbaikal_EMN	yak023.SG	Yakutia_LNBA (Relative of another individual in this group)	0.003631	4.497	19835	18472	375349
Ethiopia_4500BP_published.SG	N5a.SG	Syalakh-Belkachi	irk007.SG	Transbaikal_EMN	I20528	Yakutia_LNBA	0.003631	3.511	6668	6193	130824
Ethiopia_4500BP_published.SG	I20528	Yakutia_LNBA	brn003.SG	Transbaikal_EMN	kra001.SG	Yakutia_LNBA	0.003632	4.447	18719	17437	352987
Ethiopia_4500BP_published.SG	yak022.SG	Yakutia_LNBA	irk007.SG	Transbaikal_EMN	I20528	Yakutia_LNBA	0.003638	4.34	16756	15597	318600
Ethiopia_4500BP_published.SG	N4a1.SG	Yakutia_LNBA	cta016.SG	Transbaikal_EMN	yak021.SG	Yakutia_LNBA	0.003639	3.31	6136	5710	117076
Ethiopia_4500BP_published.SG	I23448	Syalakh-Belkachi	brn002.SG	Transbaikal_EMN	I20528	Yakutia_LNBA	0.003642	2.73	3197	2970	62333
Ethiopia_4500BP_published.SG	brn008.SG	Transbaikal_EMN	yak022.SG	Yakutia_LNBA	brn003.SG	Transbaikal_EMN	0.003643	5.023	49593	46194	932926
Ethiopia_4500BP_published.SG	kra001.SG	Yakutia_LNBA	irk007.SG	Transbaikal_EMN	yak022.SG	Yakutia_LNBA	0.003647	5.232	50232	46747	955502
Ethiopia_4500BP_published.SG	kra001.SG	Yakutia_LNBA	N4a1.SG	Yakutia_LNBA	I20528	Yakutia_LNBA	0.003647	2.859	3673	3409	72397
Ethiopia_4500BP_published.SG	yak024.SG	Yakutia_LNBA	brn003.SG	Transbaikal_EMN	kra001.SG	Yakutia_LNBA	0.003647	5.235	56774	52894	1063853
Ethiopia_4500BP_published.SG	brn012.SG	Transbaikal_EMN	yak024.SG	Yakutia_LNBA	KhatyrstyrCave_M	KhatyrstyrCave_M	0.003648	1.178	561	522	10691
Ethiopia_4500BP_published.SG	Dzhilinda-1_M_N.SG.SG	Dzhilinda-1_M_N.SG	brn002.SG	Transbaikal_EMN	I10855	Yakutia_LNBA (Chukotka_IA)	0.003652	1.486	930	865	17798
Ethiopia_4500BP_published.SG	yak023.SG	Yakutia_LNBA (Relative of another individual in this group)	Dzhilinda-1_M_N.SG.SG	Dzhilinda-1_M_N.SG	N2a.SG	Syalakh-Belkachi	0.003653	1.261	699	651	13141
Ethiopia_4500BP_published.SG	brn008.SG	Transbaikal_EMN	I23448	Syalakh-Belkachi	I10855	Yakutia_LNBA (Chukotka_IA)	0.003659	2.82	4078	3795	77349
Ethiopia_4500BP_published.SG	brn001.SG	Transbaikal_EMN	KhatyrstyrCave_M	KhatyrstyrCave_M	irk007.SG	Transbaikal_EMN	0.00366	0.777	221	205	4371
Ethiopia_4500BP_published.SG	yak023.SG	Yakutia_LNBA (Relative of another individual in this group)	N4a1.SG	Yakutia_LNBA	I20528	Yakutia_LNBA	0.00366	1.742	1360	1263	26505
Ethiopia_4500BP_published.SG	N2a.SG	Syalakh-Belkachi	I15934	Syalakh-Belkachi	I20528	Yakutia_LNBA	0.003661	1.149	562	524	10379
Ethiopia_4500BP_published.SG	I20528	Yakutia_LNBA	Dzhilinda-1_M_N.SG.SG	Dzhilinda-1_M_N.SG	N4a1.SG	Yakutia_LNBA	0.003662	2.343	2799	2606	52706
Ethiopia_4500BP_published.SG	kra001.SG	Yakutia_LNBA	I23448	Syalakh-Belkachi	yak022.SG	Yakutia_LNBA	0.003663	4.785	33413	31072	639117
Ethiopia_4500BP_published.SG	N5a.SG	Syalakh-Belkachi	cta016.SG	Transbaikal_EMN	I10855	Yakutia_LNBA (Chukotka_IA)	0.003665	2.255	2316	2153	44479
Ethiopia_4500BP_published.SG	N4a1.SG	Yakutia_LNBA	I15934	Syalakh-Belkachi	yak022.SG	Yakutia_LNBA	0.003666	3.07	4967	4620	94641
Ethiopia_4500BP_published.SG	I20528	Yakutia_LNBA	brn003.SG	Transbaikal_EMN	yak021.SG	Yakutia_LNBA	0.00367	3.681	9694	9028	181448
Ethiopia_4500BP_published.SG	yak023.SG	Yakutia_LNBA (Relative of another individual in this group)	KhatyrstyrCave_M	KhatyrstyrCave_M	kra001.SG	Yakutia_LNBA	0.003676	1.781	1514	1410	28288
Ethiopia_4500BP_published.SG	brn008.SG	Transbaikal_EMN	Dzhilinda-1_M_N.SG.SG	Dzhilinda-1_M_N.SG	yak022.SG	Yakutia_LNBA	0.003678	5.037	35009	32612	651731
Ethiopia_4500BP_published.SG	N5a.SG	Syalakh-Belkachi	brn012.SG	Transbaikal_EMN	yak023.SG	Yakutia_LNBA (Relative of another individual in this group)	0.003679	1.741	1291	1198	25281
Ethiopia_4500BP_published.SG	N4a1.SG	Yakutia_LNBA	I15934	Syalakh-Belkachi	yak023.SG	Yakutia_LNBA (Relative of another individual in this group)	0.00368	2.066	1859	1731	34784
Ethiopia_4500BP_published.SG	kra001.SG	Yakutia_LNBA	brn003.SG	Transbaikal_EMN	yak021.SG	Yakutia_LNBA	0.003682	4.738	28832	26836	542089
Ethiopia_4500BP_published.SG	yak022.SG	Yakutia_LNBA	I15934	Syalakh-Belkachi	N4b2.SG	Yakutia_LNBA	0.003685	4.75	26009	24207	489072
Ethiopia_4500BP_published.SG	brn012.SG	Transbaikal_EMN	Dzhilinda-1_M_N.SG.SG	Dzhilinda-1_M_N.SG	yak023.SG	Yakutia_LNBA (Relative of another individual in this group)	0.003691	2.047	2071	1929	38472
Ethiopia_4500BP_published.SG	N5a.SG	Syalakh-Belkachi	brn003.SG	Transbaikal_EMN	N4a1.SG	Yakutia_LNBA	0.003691	3.025	4961	4609	95369
Ethiopia_4500BP_published.SG	I15934	Syalakh-Belkachi	Dzhilinda-1_M_N.SG.SG	Dzhilinda-1_M_N.SG	I10855	Yakutia_LNBA (Chukotka_IA)	0.003693	2.487	3072	2861	57135
Ethiopia_4500BP_published.SG	N2a.SG	Syalakh-Belkachi	KhatyrstyrCave_M	KhatyrstyrCave_M	kra001.SG	Yakutia_LNBA	0.003696	0.681	182	169	3517
Ethiopia_4500BP_published.SG	N4b2.SG	Yakutia_LNBA	brn008.SG	Transbaikal_EMN	yak022.SG	Yakutia_LNBA	0.003697	5.27	51107	47543	964139
Ethiopia_4500BP_published.SG	brn003.SG	Transbaikal_EMN	yak022.SG	Yakutia_LNBA	brn008.SG	Transbaikal_EMN	0.003701	5.188	49593	46140	932926
Ethiopia_4500BP_published.SG	N4a1.SG	Yakutia_LNBA	N5a.SG	Syalakh-Belkachi	N4b2.SG	Yakutia_LNBA	0.003701	3.089	5184	4819	98617
Ethiopia_4500BP_published.SG	I20528	Yakutia_LNBA	brn008.SG	Transbaikal_EMN	yak024.SG	Yakutia_LNBA	0.003709	4.336	17205	16013	321338
Ethiopia_4500BP_published.SG	I10855	Yakutia_LNBA (Chukotka_IA)	I15934	Syalakh-Belkachi	kra001.SG	Yakutia_LNBA	0.003717	2.663	4045	3765	75325
Ethiopia_4500BP_published.SG	N4b2.SG	Yakutia_LNBA	Dzhilinda-1_M_N.SG.SG	Dzhilinda-1_M_N.SG	kra001.SG	Yakutia_LNBA	0.003719	5.13	39371	36656	729961
Ethiopia_4500BP_published.SG	brn001.SG	Transbaikal_EMN	I20528	Yakutia_LNBA	I10855	Yakutia_LNBA (Chukotka_IA)	0.00372	0.659	152	140	3226
Ethiopia_4500BP_published.SG	N5a.SG	Syalakh-Belkachi	cta016.SG	Transbaikal_EMN	I20528	Yakutia_LNBA	0.00372	3.793	7726	7167	150285
Ethiopia_4500BP_published.SG	brn002.SG	Transbaikal_EMN	yak022.SG	Yakutia_LNBA	brn008.SG	Transbaikal_EMN	0.003722	4.233	11638	10809	222746
Ethiopia_4500BP_published.SG	KhatyrstyrCave_M	KhatyrstyrCave_M	N2a.SG	Syalakh-Belkachi	yak024.SG	Yakutia_LNBA	0.003723	0.711	186	173	3492
Ethiopia_4500BP_published.SG	cta016.SG	Transbaikal_EMN	I23448	Syalakh-Belkachi	KhatyrstyrCave_M	KhatyrstyrCave_M	0.003725	2.645	3821	3561	69800
Ethiopia_4500BP_published.SG	yak024.SG	Yakutia_LNBA	brn008.SG	Transbaikal_EMN	kra001.SG	Yakutia_LNBA	0.003726	5.196	53012	49311	993418
Ethiopia_4500BP_published.SG	cta016.SG	Transbaikal_EMN	Dzhilinda-1_M_N.SG.SG	Dzhilinda-1_M_N.SG	irk007.SG	Transbaikal_EMN	0.003727	5.258	33099	30783	621353
Ethiopia_4500BP_published.SG	brn003.SG	Transbaikal_EMN	N5a.SG	Syalakh-Belkachi	yak024.SG	Yakutia_LNBA	0.003728	5.147	23667	22000	447149
Ethiopia_4500BP_published.SG	brn012.SG	Transbaikal_EMN	brn001.SG	Transbaikal_EMN	I20528	Yakutia_LNBA	0.003729	0.725	190	176	3754
Ethiopia_4500BP_published.SG	I10855	Yakutia_LNBA (Chukotka_IA)	cta016.SG	Transbaikal_EMN	brn008.SG	Transbaikal_EMN	0.003732	3.094	4924	4574	93777
Ethiopia_4500BP_published.SG	irk007.SG	Transbaikal_EMN	Dzhilinda-1_M_N.SG.SG	Dzhilinda-1_M_N.SG	brn003.SG	Transbaikal_EMN	0.003737	4.988	32282	30054	596171
Ethiopia_4500BP_published.SG	cta016.SG	Transbaikal_EMN	N4a1.SG	Yakutia_LNBA	brn003.SG	Transbaikal_EMN	0.003738	4.351	11321	10519	214578
Ethiopia_4500BP_published.SG	yak021.SG	Yakutia_LNBA	brn003.SG	Transbaikal_EMN	kra001.SG	Yakutia_LNBA	0.003739	5.046	28832	26805	542089
Ethiopia_4500BP_published.SG	N2a.SG	Syalakh-Belkachi	brn012.SG	Transbaikal_EMN	brn008.SG	Transbaikal_EMN	0.00374	0.97	348	322	6951
Ethiopia_4500BP_published.SG	I23448	Syalakh-Belkachi	brn001.SG	Transbaikal_EMN	irk007.SG	Transbaikal_EMN	0.003743	2.082	1847	1713	35799
Ethiopia_4500BP_published.SG	N5a.SG	Syalakh-Belkachi	brn003.SG	Transbaikal_EMN	KhatyrstyrCave_M	KhatyrstyrCave_M	0.003745	1.849	1573	1464	29104
Ethiopia_4500BP_published.SG	brn003.SG	Transbaikal_EMN	yak021.SG	Yakutia_LNBA	brn001.SG	Transbaikal_EMN	0.003748	2.052	1926	1790	36286
Ethiopia_4500BP_published.SG	kra001.SG	Yakutia_LNBA	brn002.SG	Transbaikal_EMN	yak024.SG	Yakutia_LNBA	0.003753	4.423	13266	12317	252851
Ethiopia_4500BP_published.SG	yak021.SG	Yakutia_LNBA	cta016.SG	Transbaikal_EMN	N4b2.SG	Yakutia_LNBA	0.003755	4.772	29342	27282	548566
Ethiopia_4500BP_published.SG	I23448	Syalakh-Belkachi	brn001.SG	Transbaikal_EMN	N4b2.SG	Yakutia_LNBA	0.003756	2.211	2111	1958	40731
Ethiopia_4500BP_published.SG	yak021.SG	Yakutia_LNBA	N2a.SG	Syalakh-Belkachi	N4b2.SG	Yakutia_LNBA	0.003757	1.878	1436	1334	27150
Ethiopia_4500BP_published.SG	brn001.SG	Transbaikal_EMN	brn002.SG	Transbaikal_EMN	I10855	Yakutia_LNBA (Chukotka_IA)	0.003762	0.468	84	78	1595
Ethiopia_4500BP_published.SG	KhatyrstyrCave_M	KhatyrstyrCave_M	N4a1.SG	Yakutia_LNBA	I10855	Yakutia_LNBA (Chukotka_IA)	0.003764	0.611	118	109	2391
Ethiopia_4500BP_published.SG	I20528	Yakutia_LNBA	Dzhilinda-1_M_N.SG.SG	Dzhilinda-1_M_N.SG	brn002.SG	Transbaikal_EMN	0.003765	2.576	3196	2969	60300
Ethiopia_4500BP_published.SG	N4b2.SG	Yakutia_LNBA	N2a.SG	Syalakh-Belkachi	KhatyrstyrCave_M	KhatyrstyrCave_M	0.003769	0.683	194	181	3449
Ethiopia_4500BP_published.SG	I23448	Syalakh-Belkachi	yak023.SG	Yakutia_LNBA (Relative of another individual in this group)	I20528	Yakutia_LNBA	0.003769	3.432	5169	4785	101881
Ethiopia_4500BP_published.SG	irk007.SG	Transbaikal_EMN	N2a.SG	Syalakh-Belkachi	brn012.SG	Transbaikal_EMN	0.003771	0.896	383	358	6629
Ethiopia_4500BP_published.SG	yak021.SG	Yakutia_LNBA	brn008.SG	Transbaikal_EMN	N4b2.SG	Yakutia_LNBA	0.003774	4.975	26125	24273	490709
Ethiopia_4500BP_published.SG	brn012.SG	Transbaikal_EMN	yak024.SG	Yakutia_LNBA	brn008.SG	Transbaikal_EMN	0.003779	3.597	7454	6922	140769
Ethiopia_4500BP_published.SG	Dzhilinda-1_M_N.SG.SG	Dzhilinda-1_M_N.SG	I23448	Syalakh-Belkachi	N2a.SG	Syalakh-Belkachi	0.003782	1.753	1141	1057	22213
Ethiopia_4500BP_published.SG	irk007.SG	Transbaikal_EMN	Dzhilinda-1_M_N.SG.SG	Dzhilinda-1_M_N.SG	brn001.SG	Transbaikal_EMN	0.003793	2.182	2276	2116	42179
Ethiopia_4500BP_published.SG	yak022.SG	Yakutia_LNBA	cta016.SG	Transbaikal_EMN	kra001.SG	Yakutia_LNBA	0.003806	5.45	59860	55599	1119426
Ethiopia_4500BP_published.SG	brn003.SG	Transbaikal_EMN	Dzhilinda-1_M_N.SG.SG	Dzhilinda-1_M_N.SG	I10855	Yakutia_LNBA (Chukotka_IA)	0.003808	2.908	4128	3837	76425
Ethiopia_4500BP_published.SG	I15934	Syalakh-Belkachi	brn001.SG	Transbaikal_EMN	N4b2.SG	Yakutia_LNBA	0.003812	2.101	1694	1572	32007
Ethiopia_4500BP_published.SG	brn012.SG	Transbaikal_EMN	I23448	Syalakh-Belkachi	N4b2.SG	Yakutia_LNBA	0.003819	3.112	4468	4143	85106
Ethiopia_4500BP_published.SG	I15934	Syalakh-Belkachi	cta016.SG	Transbaikal_EMN	yak024.SG	Yakutia_LNBA	0.00382	5.215	25902	24035	488686
Ethiopia_4500BP_published.SG	brn003.SG	Transbaikal_EMN	I23448	Syalakh-Belkachi	I10855	Yakutia_LNBA (Chukotka_IA)	0.003823	3.04	4473	4146	85525
Ethiopia_4500BP_published.SG	I20528	Yakutia_LNBA	brn003.SG	Transbaikal_EMN	N4b2.SG	Yakutia_LNBA	0.003823	4.347	18459	17147	343209
Ethiopia_4500BP_published.SG	brn012.SG	Transbaikal_EMN	N5a.SG	Syalakh-Belkachi	irk007.SG	Transbaikal_EMN	0.003826	2.619	3077	2856	57764
Ethiopia_4500BP_published.SG	brn002.SG	Transbaikal_EMN	Dzhilinda-1_M_N.SG.SG	Dzhilinda-1_M_N.SG	N2a.SG	Syalakh-Belkachi	0.00383	1.06	428	397	8094
Ethiopia_4500BP_published.SG	kra001.SG	Yakutia_LNBA	cta016.SG	Transbaikal_EMN	yak023.SG	Yakutia_LNBA (Relative of another individual in this group)	0.003831	4.805	21452	19897	405939
Ethiopia_4500BP_published.SG	brn003.SG	Transbaikal_EMN	yak024.SG	Yakutia_LNBA	brn008.SG	Transbaikal_EMN	0.003833	5.533	49694	46134	928833
Ethiopia_4500BP_published.SG	brn003.SG	Transbaikal_EMN	KhatyrstyrCave_M	KhatyrstyrCave_M	brn002.SG	Transbaikal_EMN	0.003833	1.487	848	786	16177
Ethiopia_4500BP_published.SG	yak022.SG	Yakutia_LNBA	I23448	Syalakh-Belkachi	N4a1.SG	Yakutia_LNBA	0.003833	3.44	6135	5682	118173
Ethiopia_4500BP_published.SG	brn003.SG	Transbaikal_EMN	yak021.SG	Yakutia_LNBA	brn002.SG	Transbaikal_EMN	0.003835	3.372	6458	5991	121768
Ethiopia_4500BP_published.SG	N4b2.SG	Yakutia_LNBA	I15934	Syalakh-Belkachi	yak021.SG	Yakutia_LNBA	0.003836	4.351	13465	12503	250814
Ethiopia_4500BP_published.SG	N4a1.SG	Yakutia_LNBA	Dzhilinda-1_M_N.SG.SG	Dzhilinda-1_M_N.SG	N2a.SG	Syalakh-Belkachi	0.003837	1.045	392	363	7558
Ethiopia_4500BP_published.SG	I10855	Yakutia_LNBA (Chukotka_IA)	brn012.SG	Transbaikal_EMN	brn008.SG	Transbaikal_EMN	0.003837	1.42	683	631	13553
Ethiopia_4500BP_published.SG	brn003.SG	Transbaikal_EMN	N4a1.SG	Yakutia_LNBA	brn001.SG	Transbaikal_EMN	0.003842	1.461	734	677	14837
Ethiopia_4500BP_published.SG	N4b2.SG	Yakutia_LNBA	cta016.SG	Transbaikal_EMN	kra001.SG	Yakutia_LNBA	0.003846	5.467	57754	53584	1084331
Ethiopia_4500BP_published.SG	N4a1.SG	Yakutia_LNBA	I23448	Syalakh-Belkachi	yak022.SG	Yakutia_LNBA	0.00385	3.492	6135	5680	118173
Ethiopia_4500BP_published.SG	I20528	Yakutia_LNBA	I15934	Syalakh-Belkachi	N2a.SG	Syalakh-Belkachi	0.003854	1.182	562	522	10379
Ethiopia_4500BP_published.SG	N5a.SG	Syalakh-Belkachi	cta016.SG	Transbaikal_EMN	N4a1.SG	Yakutia_LNBA	0.003856	3.415	5273	4887	100109
Ethiopia_4500BP_published.SG	yak021.SG	Yakutia_LNBA	irk007.SG	Transbaikal_EMN	I20528	Yakutia_LNBA	0.003858	3.955	8701	8066	164600
Ethiopia_4500BP_published.SG	brn003.SG	Transbaikal_EMN	kra001.SG	Yakutia_LNBA	brn012.SG	Transbaikal_EMN	0.003861	3.659	7976	7393	150989
Ethiopia_4500BP_published.SG	N5a.SG	Syalakh-Belkachi	cta016.SG	Transbaikal_EMN	I23448	Syalakh-Belkachi	0.003869	4.337	13330	12358	251230
Ethiopia_4500BP_published.SG	cta016.SG	Transbaikal_EMN	I15934	Syalakh-Belkachi	brn003.SG	Transbaikal_EMN	0.003874	5.495	24614	22823	462311
Ethiopia_4500BP_published.SG	N4b2.SG	Yakutia_LNBA	I15934	Syalakh-Belkachi	N4a1.SG	Yakutia_LNBA	0.003876	3.088	4880	4522	92353
Ethiopia_4500BP_published.SG	I20528	Yakutia_LNBA	I23448	Syalakh-Belkachi	N4b2.SG	Yakutia_LNBA	0.003878	4.405	14687	13615	276424
Ethiopia_4500BP_published.SG	kra001.SG	Yakutia_LNBA	Dzhilinda-1_M_N.SG.SG	Dzhilinda-1_M_N.SG	N4a1.SG	Yakutia_LNBA	0.003885	3.82	8133	7536	153661
Ethiopia_4500BP_published.SG	I10855	Yakutia_LNBA (Chukotka_IA)	brn003.SG	Transbaikal_EMN	N4b2.SG	Yakutia_LNBA	0.003886	3.206	5517	5121	101905
Ethiopia_4500BP_published.SG	brn002.SG	Transbaikal_EMN	irk007.SG	Transbaikal_EMN	brn003.SG	Transbaikal_EMN	0.003889	4.196	10447	9670	199816
Ethiopia_4500BP_published.SG	yak024.SG	Yakutia_LNBA	brn012.SG	Transbaikal_EMN	N4b2.SG	Yakutia_LNBA	0.00389	3.838	8283	7681	154766
Ethiopia_4500BP_published.SG	brn002.SG	Transbaikal_EMN	N2a.SG	Syalakh-Belkachi	KhatyrstyrCave_M	KhatyrstyrCave_M	0.003891	0.304	46	43	771
Ethiopia_4500BP_published.SG	I15934	Syalakh-Belkachi	N4a1.SG	Yakutia_LNBA	I23448	Syalakh-Belkachi	0.003892	2.909	3971	3676	75797
Ethiopia_4500BP_published.SG	KhatyrstyrCave_M	KhatyrstyrCave_M	yak021.SG	Yakutia_LNBA	N2a.SG	Syalakh-Belkachi	0.003893	0.511	100	93	1798
Ethiopia_4500BP_published.SG	brn002.SG	Transbaikal_EMN	N4a1.SG	Yakutia_LNBA	brn008.SG	Transbaikal_EMN	0.003894	2.55	2511	2326	47507
Ethiopia_4500BP_published.SG	yak021.SG	Yakutia_LNBA	brn001.SG	Transbaikal_EMN	irk007.SG	Transbaikal_EMN	0.003901	2.103	1707	1580	32557
Ethiopia_4500BP_published.SG	yak021.SG	Yakutia_LNBA	KhatyrstyrCave_M	KhatyrstyrCave_M	yak023.SG	Yakutia_LNBA (Relative of another individual in this group)	0.003903	1.452	787	730	14606
Ethiopia_4500BP_published.SG	I23448	Syalakh-Belkachi	yak023.SG	Yakutia_LNBA (Relative of another individual in this group)	I15934	Syalakh-Belkachi	0.003903	3.841	7968	7383	149896
Ethiopia_4500BP_published.SG	N4b2.SG	Yakutia_LNBA	KhatyrstyrCave_M	KhatyrstyrCave_M	yak023.SG	Yakutia_LNBA (Relative of another individual in this group)	0.003906	1.946	1522	1414	27648
Ethiopia_4500BP_published.SG	brn008.SG	Transbaikal_EMN	I23448	Syalakh-Belkachi	KhatyrstyrCave_M	KhatyrstyrCave_M	0.00391	2.703	3242	3008	59841
Ethiopia_4500BP_published.SG	yak021.SG	Yakutia_LNBA	I15934	Syalakh-Belkachi	N2a.SG	Syalakh-Belkachi	0.003911	1.245	674	626	12274
Ethiopia_4500BP_published.SG	N2a.SG	Syalakh-Belkachi	brn008.SG	Transbaikal_EMN	cta016.SG	Transbaikal_EMN	0.003913	2.534	2487	2301	47529
Ethiopia_4500BP_published.SG	kra001.SG	Yakutia_LNBA	brn008.SG	Transbaikal_EMN	yak024.SG	Yakutia_LNBA	0.003919	5.657	53012	49119	993418
Ethiopia_4500BP_published.SG	cta016.SG	Transbaikal_EMN	N5a.SG	Syalakh-Belkachi	yak024.SG	Yakutia_LNBA	0.003924	5.125	24971	23132	468705
Ethiopia_4500BP_published.SG	brn001.SG	Transbaikal_EMN	I20528	Yakutia_LNBA	brn008.SG	Transbaikal_EMN	0.003925	1.766	1083	999	21400
Ethiopia_4500BP_published.SG	brn012.SG	Transbaikal_EMN	N4a1.SG	Yakutia_LNBA	cta016.SG	Transbaikal_EMN	0.003926	2.181	1759	1630	32858
Ethiopia_4500BP_published.SG	yak021.SG	Yakutia_LNBA	N4a1.SG	Yakutia_LNBA	I20528	Yakutia_LNBA	0.003929	2.313	1954	1806	37672
Ethiopia_4500BP_published.SG	yak021.SG	Yakutia_LNBA	I20528	Yakutia_LNBA	yak022.SG	Yakutia_LNBA	0.003931	3.882	9981	9225	192318
Ethiopia_4500BP_published.SG	brn012.SG	Transbaikal_EMN	I10855	Yakutia_LNBA (Chukotka_IA)	brn003.SG	Transbaikal_EMN	0.003932	1.479	746	688	14749
Ethiopia_4500BP_published.SG	Dzhilinda-1_M_N.SG.SG	Dzhilinda-1_M_N.SG	N5a.SG	Syalakh-Belkachi	N2a.SG	Syalakh-Belkachi	0.003934	1.508	789	729	15253
Ethiopia_4500BP_published.SG	brn008.SG	Transbaikal_EMN	yak021.SG	Yakutia_LNBA	brn003.SG	Transbaikal_EMN	0.003936	4.865	25408	23538	475114
Ethiopia_4500BP_published.SG	yak021.SG	Yakutia_LNBA	brn012.SG	Transbaikal_EMN	N2a.SG	Syalakh-Belkachi	0.003937	0.768	229	213	4064
Ethiopia_4500BP_published.SG	brn001.SG	Transbaikal_EMN	kra001.SG	Yakutia_LNBA	yak023.SG	Yakutia_LNBA (Relative of another individual in this group)	0.003941	2.02	1396	1289	27148
Ethiopia_4500BP_published.SG	brn001.SG	Transbaikal_EMN	I10855	Yakutia_LNBA (Chukotka_IA)	yak023.SG	Yakutia_LNBA (Relative of another individual in this group)	0.003942	0.645	132	122	2537
Ethiopia_4500BP_published.SG	brn002.SG	Transbaikal_EMN	yak021.SG	Yakutia_LNBA	brn008.SG	Transbaikal_EMN	0.003942	3.375	6033	5583	114150
Ethiopia_4500BP_published.SG	yak023.SG	Yakutia_LNBA (Relative of another individual in this group)	KhatyrstyrCave_M	KhatyrstyrCave_M	I20528	Yakutia_LNBA	0.003943	1.444	769	713	14204
Ethiopia_4500BP_published.SG	brn012.SG	Transbaikal_EMN	N2a.SG	Syalakh-Belkachi	kra001.SG	Yakutia_LNBA	0.003944	1.119	432	401	7860
Ethiopia_4500BP_published.SG	yak023.SG	Yakutia_LNBA (Relative of another individual in this group)	brn002.SG	Transbaikal_EMN	N2a.SG	Syalakh-Belkachi	0.003945	0.84	235	217	4563
Ethiopia_4500BP_published.SG	brn001.SG	Transbaikal_EMN	N5a.SG	Syalakh-Belkachi	I20528	Yakutia_LNBA	0.003949	1.288	518	477	10383
Ethiopia_4500BP_published.SG	brn002.SG	Transbaikal_EMN	N5a.SG	Syalakh-Belkachi	irk007.SG	Transbaikal_EMN	0.00395	3.237	4795	4439	90122
Ethiopia_4500BP_published.SG	cta016.SG	Transbaikal_EMN	Dzhilinda-1_M_N.SG.SG	Dzhilinda-1_M_N.SG	brn002.SG	Transbaikal_EMN	0.003951	3.781	8817	8169	164016
Ethiopia_4500BP_published.SG	kra001.SG	Yakutia_LNBA	N5a.SG	Syalakh-Belkachi	N4b2.SG	Yakutia_LNBA	0.003951	4.976	24784	22945	465447
Ethiopia_4500BP_published.SG	I23448	Syalakh-Belkachi	Dzhilinda-1_M_N.SG.SG	Dzhilinda-1_M_N.SG	I10855	Yakutia_LNBA (Chukotka_IA)	0.003952	2.949	3742	3470	68833
Ethiopia_4500BP_published.SG	yak021.SG	Yakutia_LNBA	brn002.SG	Transbaikal_EMN	N4b2.SG	Yakutia_LNBA	0.003955	3.562	6675	6178	125657
Ethiopia_4500BP_published.SG	N4a1.SG	Yakutia_LNBA	cta016.SG	Transbaikal_EMN	yak024.SG	Yakutia_LNBA	0.003957	4.394	12000	11100	227468
Ethiopia_4500BP_published.SG	N4a1.SG	Yakutia_LNBA	KhatyrstyrCave_M	KhatyrstyrCave_M	brn003.SG	Transbaikal_EMN	0.003959	1.372	698	645	13387
Ethiopia_4500BP_published.SG	brn003.SG	Transbaikal_EMN	brn001.SG	Transbaikal_EMN	brn002.SG	Transbaikal_EMN	0.003961	1.561	799	736	15905
Ethiopia_4500BP_published.SG	I20528	Yakutia_LNBA	N5a.SG	Syalakh-Belkachi	brn002.SG	Transbaikal_EMN	0.003961	2.216	1811	1675	34331
Ethiopia_4500BP_published.SG	kra001.SG	Yakutia_LNBA	cta016.SG	Transbaikal_EMN	yak021.SG	Yakutia_LNBA	0.003963	5.353	30049	27801	567177
Ethiopia_4500BP_published.SG	yak023.SG	Yakutia_LNBA (Relative of another individual in this group)	N5a.SG	Syalakh-Belkachi	N4b2.SG	Yakutia_LNBA	0.003966	3.81	9098	8424	169926
Ethiopia_4500BP_published.SG	brn003.SG	Transbaikal_EMN	yak023.SG	Yakutia_LNBA (Relative of another individual in this group)	brn001.SG	Transbaikal_EMN	0.003967	1.923	1334	1233	25459
Ethiopia_4500BP_published.SG	brn001.SG	Transbaikal_EMN	kra001.SG	Yakutia_LNBA	brn003.SG	Transbaikal_EMN	0.003968	2.985	3709	3429	70568
Ethiopia_4500BP_published.SG	brn008.SG	Transbaikal_EMN	cta016.SG	Transbaikal_EMN	brn001.SG	Transbaikal_EMN	0.003968	2.725	3492	3235	64770
Ethiopia_4500BP_published.SG	brn001.SG	Transbaikal_EMN	KhatyrstyrCave_M	KhatyrstyrCave_M	brn003.SG	Transbaikal_EMN	0.003969	0.874	250	231	4787
Ethiopia_4500BP_published.SG	N4a1.SG	Yakutia_LNBA	N2a.SG	Syalakh-Belkachi	I20528	Yakutia_LNBA	0.003969	0.737	175	161	3527
Ethiopia_4500BP_published.SG	yak024.SG	Yakutia_LNBA	I23448	Syalakh-Belkachi	kra001.SG	Yakutia_LNBA	0.003969	5.001	33527	31000	636643
Ethiopia_4500BP_published.SG	KhatyrstyrCave_M	KhatyrstyrCave_M	brn001.SG	Transbaikal_EMN	brn003.SG	Transbaikal_EMN	0.003969	0.867	250	231	4787
Ethiopia_4500BP_published.SG	cta016.SG	Transbaikal_EMN	I15934	Syalakh-Belkachi	brn002.SG	Transbaikal_EMN	0.003971	3.419	5733	5304	108024
Ethiopia_4500BP_published.SG	I10855	Yakutia_LNBA (Chukotka_IA)	N4a1.SG	Yakutia_LNBA	brn008.SG	Transbaikal_EMN	0.003971	1.639	1003	929	18637
Ethiopia_4500BP_published.SG	N4a1.SG	Yakutia_LNBA	brn001.SG	Transbaikal_EMN	N5a.SG	Syalakh-Belkachi	0.003981	1.057	354	326	7033
Ethiopia_4500BP_published.SG	yak024.SG	Yakutia_LNBA	brn003.SG	Transbaikal_EMN	N4b2.SG	Yakutia_LNBA	0.003981	5.625	55325	51233	1027926
Ethiopia_4500BP_published.SG	KhatyrstyrCave_M	KhatyrstyrCave_M	N2a.SG	Syalakh-Belkachi	kra001.SG	Yakutia_LNBA	0.003981	0.761	183	169	3517
Ethiopia_4500BP_published.SG	yak024.SG	Yakutia_LNBA	Dzhilinda-1_M_N.SG.SG	Dzhilinda-1_M_N.SG	N2a.SG	Syalakh-Belkachi	0.003988	2.23	1877	1734	35862
Ethiopia_4500BP_published.SG	I20528	Yakutia_LNBA	irk007.SG	Transbaikal_EMN	I10855	Yakutia_LNBA (Chukotka_IA)	0.00399	2.374	2278	2108	42605
Ethiopia_4500BP_published.SG	brn012.SG	Transbaikal_EMN	N5a.SG	Syalakh-Belkachi	yak023.SG	Yakutia_LNBA (Relative of another individual in this group)	0.003995	1.928	1299	1198	25281
Ethiopia_4500BP_published.SG	brn002.SG	Transbaikal_EMN	Dzhilinda-1_M_N.SG.SG	Dzhilinda-1_M_N.SG	I20528	Yakutia_LNBA	0.003997	2.934	3196	2955	60300
Ethiopia_4500BP_published.SG	brn008.SG	Transbaikal_EMN	N4b2.SG	Yakutia_LNBA	brn012.SG	Transbaikal_EMN	0.003998	3.638	7390	6842	137055
Ethiopia_4500BP_published.SG	I20528	Yakutia_LNBA	I15934	Syalakh-Belkachi	yak022.SG	Yakutia_LNBA	0.004001	4.267	12001	11100	225189
Ethiopia_4500BP_published.SG	cta016.SG	Transbaikal_EMN	I15934	Syalakh-Belkachi	brn008.SG	Transbaikal_EMN	0.004006	5.265	22676	20988	421367
Ethiopia_4500BP_published.SG	yak021.SG	Yakutia_LNBA	N5a.SG	Syalakh-Belkachi	kra001.SG	Yakutia_LNBA	0.004006	4.516	13112	12132	244623
Ethiopia_4500BP_published.SG	yak022.SG	Yakutia_LNBA	cta016.SG	Transbaikal_EMN	N4b2.SG	Yakutia_LNBA	0.004012	5.63	58314	53976	1081315
Ethiopia_4500BP_published.SG	brn002.SG	Transbaikal_EMN	N4b2.SG	Yakutia_LNBA	brn008.SG	Transbaikal_EMN	0.004015	4.667	11496	10629	215953
Ethiopia_4500BP_published.SG	brn012.SG	Transbaikal_EMN	cta016.SG	Transbaikal_EMN	brn003.SG	Transbaikal_EMN	0.004021	3.965	7755	7160	147991
Ethiopia_4500BP_published.SG	N4a1.SG	Yakutia_LNBA	Dzhilinda-1_M_N.SG.SG	Dzhilinda-1_M_N.SG	yak023.SG	Yakutia_LNBA (Relative of another individual in this group)	0.004022	2.665	3093	2865	56689
Ethiopia_4500BP_published.SG	kra001.SG	Yakutia_LNBA	brn002.SG	Transbaikal_EMN	I20528	Yakutia_LNBA	0.004024	3.238	4279	3944	83247
Ethiopia_4500BP_published.SG	cta016.SG	Transbaikal_EMN	I23448	Syalakh-Belkachi	N2a.SG	Syalakh-Belkachi	0.004027	2.194	1509	1392	29057
Ethiopia_4500BP_published.SG	Dzhilinda-1_M_N.SG.SG	Dzhilinda-1_M_N.SG	brn001.SG	Transbaikal_EMN	brn008.SG	Transbaikal_EMN	0.004028	2.564	2192	2017	43442
Ethiopia_4500BP_published.SG	brn003.SG	Transbaikal_EMN	N4a1.SG	Yakutia_LNBA	I10855	Yakutia_LNBA (Chukotka_IA)	0.004031	1.791	1032	951	20093
Ethiopia_4500BP_published.SG	cta016.SG	Transbaikal_EMN	I15934	Syalakh-Belkachi	irk007.SG	Transbaikal_EMN	0.004035	5.497	22319	20630	418582
Ethiopia_4500BP_published.SG	I20528	Yakutia_LNBA	brn001.SG	Transbaikal_EMN	yak023.SG	Yakutia_LNBA (Relative of another individual in this group)	0.004038	1.209	461	425	8916
Ethiopia_4500BP_published.SG	irk007.SG	Transbaikal_EMN	N5a.SG	Syalakh-Belkachi	brn002.SG	Transbaikal_EMN	0.004039	3.33	4795	4431	90122
Ethiopia_4500BP_published.SG	brn002.SG	Transbaikal_EMN	N2a.SG	Syalakh-Belkachi	cta016.SG	Transbaikal_EMN	0.004043	1.393	629	580	12119
Ethiopia_4500BP_published.SG	N4a1.SG	Yakutia_LNBA	cta016.SG	Transbaikal_EMN	yak023.SG	Yakutia_LNBA (Relative of another individual in this group)	0.004043	3.202	4503	4162	84336
Ethiopia_4500BP_published.SG	kra001.SG	Yakutia_LNBA	I15934	Syalakh-Belkachi	yak024.SG	Yakutia_LNBA	0.00405	5.018	26602	24572	501232
Ethiopia_4500BP_published.SG	N4a1.SG	Yakutia_LNBA	brn003.SG	Transbaikal_EMN	N4b2.SG	Yakutia_LNBA	0.004051	4.116	11281	10424	211546
Ethiopia_4500BP_published.SG	N4b2.SG	Yakutia_LNBA	N4a1.SG	Yakutia_LNBA	I10855	Yakutia_LNBA (Chukotka_IA)	0.004051	1.822	1050	966	20736
Ethiopia_4500BP_published.SG	brn003.SG	Transbaikal_EMN	KhatyrstyrCave_M	KhatyrstyrCave_M	irk007.SG	Transbaikal_EMN	0.004052	2.736	3462	3203	63913
Ethiopia_4500BP_published.SG	brn012.SG	Transbaikal_EMN	kra001.SG	Yakutia_LNBA	brn003.SG	Transbaikal_EMN	0.004053	3.786	7976	7364	150989
Ethiopia_4500BP_published.SG	yak022.SG	Yakutia_LNBA	I23448	Syalakh-Belkachi	kra001.SG	Yakutia_LNBA	0.004056	5.434	33413	30821	639117
Ethiopia_4500BP_published.SG	yak024.SG	Yakutia_LNBA	irk007.SG	Transbaikal_EMN	I20528	Yakutia_LNBA	0.004059	4.678	16714	15426	317282
Ethiopia_4500BP_published.SG	yak024.SG	Yakutia_LNBA	I23448	Syalakh-Belkachi	N4a1.SG	Yakutia_LNBA	0.004059	3.689	6141	5663	117761
Ethiopia_4500BP_published.SG	brn003.SG	Transbaikal_EMN	I15934	Syalakh-Belkachi	brn001.SG	Transbaikal_EMN	0.00406	1.992	1687	1561	31038
Ethiopia_4500BP_published.SG	cta016.SG	Transbaikal_EMN	I23448	Syalakh-Belkachi	brn002.SG	Transbaikal_EMN	0.004061	3.773	7197	6642	136672
Ethiopia_4500BP_published.SG	N2a.SG	Syalakh-Belkachi	yak023.SG	Yakutia_LNBA (Relative of another individual in this group)	kra001.SG	Yakutia_LNBA	0.004062	1.707	1037	956	19943
Ethiopia_4500BP_published.SG	N4b2.SG	Yakutia_LNBA	N2a.SG	Syalakh-Belkachi	yak024.SG	Yakutia_LNBA	0.004065	2.556	2874	2660	52639
Ethiopia_4500BP_published.SG	yak022.SG	Yakutia_LNBA	N5a.SG	Syalakh-Belkachi	N4a1.SG	Yakutia_LNBA	0.004069	3.468	5300	4887	101488
Ethiopia_4500BP_published.SG	brn003.SG	Transbaikal_EMN	I15934	Syalakh-Belkachi	brn012.SG	Transbaikal_EMN	0.004074	2.837	3482	3217	65039
Ethiopia_4500BP_published.SG	I10855	Yakutia_LNBA (Chukotka_IA)	N4b2.SG	Yakutia_LNBA	yak022.SG	Yakutia_LNBA	0.004079	3.368	5620	5179	108121
Ethiopia_4500BP_published.SG	yak023.SG	Yakutia_LNBA (Relative of another individual in this group)	brn008.SG	Transbaikal_EMN	I20528	Yakutia_LNBA	0.004081	3.668	6134	5656	117132
Ethiopia_4500BP_published.SG	N4b2.SG	Yakutia_LNBA	brn003.SG	Transbaikal_EMN	yak021.SG	Yakutia_LNBA	0.004082	5.397	28115	25974	524440
Ethiopia_4500BP_published.SG	cta016.SG	Transbaikal_EMN	Dzhilinda-1_M_N.SG.SG	Dzhilinda-1_M_N.SG	brn008.SG	Transbaikal_EMN	0.004085	5.808	34443	31828	640161
Ethiopia_4500BP_published.SG	N4a1.SG	Yakutia_LNBA	I23448	Syalakh-Belkachi	yak023.SG	Yakutia_LNBA (Relative of another individual in this group)	0.004085	2.557	2288	2111	43331
Ethiopia_4500BP_published.SG	I15934	Syalakh-Belkachi	brn008.SG	Transbaikal_EMN	I23448	Syalakh-Belkachi	0.004088	5.016	19134	17689	353447
Ethiopia_4500BP_published.SG	N2a.SG	Syalakh-Belkachi	brn002.SG	Transbaikal_EMN	N4b2.SG	Yakutia_LNBA	0.004093	1.397	618	569	11971
Ethiopia_4500BP_published.SG	yak023.SG	Yakutia_LNBA (Relative of another individual in this group)	N4a1.SG	Yakutia_LNBA	I10855	Yakutia_LNBA (Chukotka_IA)	0.004093	1.118	406	374	7819
Ethiopia_4500BP_published.SG	cta016.SG	Transbaikal_EMN	N2a.SG	Syalakh-Belkachi	I10855	Yakutia_LNBA (Chukotka_IA)	0.004095	0.89	277	256	5128
Ethiopia_4500BP_published.SG	N4a1.SG	Yakutia_LNBA	cta016.SG	Transbaikal_EMN	yak022.SG	Yakutia_LNBA	0.004098	4.491	12066	11130	228389
Ethiopia_4500BP_published.SG	I20528	Yakutia_LNBA	N5a.SG	Syalakh-Belkachi	brn012.SG	Transbaikal_EMN	0.004099	1.724	1176	1087	21715
Ethiopia_4500BP_published.SG	irk007.SG	Transbaikal_EMN	N4a1.SG	Yakutia_LNBA	N2a.SG	Syalakh-Belkachi	0.004102	1.32	521	481	9751
Ethiopia_4500BP_published.SG	N4a1.SG	Yakutia_LNBA	I23448	Syalakh-Belkachi	yak024.SG	Yakutia_LNBA	0.004102	3.846	6141	5658	117761
Ethiopia_4500BP_published.SG	brn003.SG	Transbaikal_EMN	I23448	Syalakh-Belkachi	I20528	Yakutia_LNBA	0.004104	5.173	13803	12706	267273
Ethiopia_4500BP_published.SG	I10855	Yakutia_LNBA (Chukotka_IA)	brn008.SG	Transbaikal_EMN	yak021.SG	Yakutia_LNBA	0.004104	2.59	2666	2463	49458
Ethiopia_4500BP_published.SG	N4b2.SG	Yakutia_LNBA	brn012.SG	Transbaikal_EMN	N4a1.SG	Yakutia_LNBA	0.004105	2.247	1695	1562	32399
Ethiopia_4500BP_published.SG	brn003.SG	Transbaikal_EMN	I23448	Syalakh-Belkachi	KhatyrstyrCave_M	KhatyrstyrCave_M	0.004116	2.903	3703	3424	67791
Ethiopia_4500BP_published.SG	N2a.SG	Syalakh-Belkachi	yak022.SG	Yakutia_LNBA	I20528	Yakutia_LNBA	0.004117	1.781	906	833	17732
Ethiopia_4500BP_published.SG	brn003.SG	Transbaikal_EMN	I15934	Syalakh-Belkachi	irk007.SG	Transbaikal_EMN	0.004118	5.529	21325	19663	403598
Ethiopia_4500BP_published.SG	cta016.SG	Transbaikal_EMN	I23448	Syalakh-Belkachi	brn012.SG	Transbaikal_EMN	0.004121	3.371	4570	4218	85413
Ethiopia_4500BP_published.SG	N4b2.SG	Yakutia_LNBA	cta016.SG	Transbaikal_EMN	yak021.SG	Yakutia_LNBA	0.004123	5.217	29342	27080	548566
Ethiopia_4500BP_published.SG	brn002.SG	Transbaikal_EMN	yak024.SG	Yakutia_LNBA	brn003.SG	Transbaikal_EMN	0.004124	4.5	12564	11587	236879
Ethiopia_4500BP_published.SG	kra001.SG	Yakutia_LNBA	brn003.SG	Transbaikal_EMN	yak024.SG	Yakutia_LNBA	0.004125	5.735	56774	52386	1063853
Ethiopia_4500BP_published.SG	irk007.SG	Transbaikal_EMN	I23448	Syalakh-Belkachi	brn008.SG	Transbaikal_EMN	0.004127	5.593	25105	23181	466165
Ethiopia_4500BP_published.SG	Dzhilinda-1_M_N.SG.SG	Dzhilinda-1_M_N.SG	yak024.SG	Yakutia_LNBA	N2a.SG	Syalakh-Belkachi	0.004127	2.303	1882	1734	35862
Ethiopia_4500BP_published.SG	yak022.SG	Yakutia_LNBA	brn003.SG	Transbaikal_EMN	I20528	Yakutia_LNBA	0.004128	4.91	18613	17159	352264
Ethiopia_4500BP_published.SG	yak022.SG	Yakutia_LNBA	I20528	Yakutia_LNBA	yak021.SG	Yakutia_LNBA	0.004129	4.08	9981	9187	192318
Ethiopia_4500BP_published.SG	brn003.SG	Transbaikal_EMN	Dzhilinda-1_M_N.SG.SG	Dzhilinda-1_M_N.SG	cta016.SG	Transbaikal_EMN	0.00413	5.764	37273	34419	690974
Ethiopia_4500BP_published.SG	brn003.SG	Transbaikal_EMN	yak024.SG	Yakutia_LNBA	brn002.SG	Transbaikal_EMN	0.004133	4.746	12564	11585	236879
Ethiopia_4500BP_published.SG	brn002.SG	Transbaikal_EMN	N2a.SG	Syalakh-Belkachi	N5a.SG	Syalakh-Belkachi	0.004134	0.958	271	249	5322
Ethiopia_4500BP_published.SG	I10855	Yakutia_LNBA (Chukotka_IA)	N2a.SG	Syalakh-Belkachi	N5a.SG	Syalakh-Belkachi	0.004134	0.604	114	105	2177
Ethiopia_4500BP_published.SG	brn012.SG	Transbaikal_EMN	N5a.SG	Syalakh-Belkachi	yak024.SG	Yakutia_LNBA	0.004135	3.07	3625	3342	68435
Ethiopia_4500BP_published.SG	N2a.SG	Syalakh-Belkachi	N4a1.SG	Yakutia_LNBA	kra001.SG	Yakutia_LNBA	0.004143	1.429	607	559	11586
Ethiopia_4500BP_published.SG	yak024.SG	Yakutia_LNBA	cta016.SG	Transbaikal_EMN	kra001.SG	Yakutia_LNBA	0.004143	5.71	59667	55050	1114354
Ethiopia_4500BP_published.SG	KhatyrstyrCave_M	KhatyrstyrCave_M	N5a.SG	Syalakh-Belkachi	brn002.SG	Transbaikal_EMN	0.004146	1.066	354	326	6753
Ethiopia_4500BP_published.SG	kra001.SG	Yakutia_LNBA	I15934	Syalakh-Belkachi	yak021.SG	Yakutia_LNBA	0.004147	4.627	13754	12685	257758
Ethiopia_4500BP_published.SG	brn008.SG	Transbaikal_EMN	N4b2.SG	Yakutia_LNBA	brn001.SG	Transbaikal_EMN	0.004148	2.864	3436	3171	63881
Ethiopia_4500BP_published.SG	yak024.SG	Yakutia_LNBA	cta016.SG	Transbaikal_EMN	I20528	Yakutia_LNBA	0.004149	4.987	19330	17818	364383
Ethiopia_4500BP_published.SG	I20528	Yakutia_LNBA	irk007.SG	Transbaikal_EMN	N2a.SG	Syalakh-Belkachi	0.00415	1.578	796	733	15182
Ethiopia_4500BP_published.SG	yak023.SG	Yakutia_LNBA (Relative of another individual in this group)	brn003.SG	Transbaikal_EMN	I20528	Yakutia_LNBA	0.004155	3.924	6649	6119	127562
Ethiopia_4500BP_published.SG	brn008.SG	Transbaikal_EMN	yak024.SG	Yakutia_LNBA	brn003.SG	Transbaikal_EMN	0.004158	5.769	49694	45832	928833
Ethiopia_4500BP_published.SG	I23448	Syalakh-Belkachi	brn003.SG	Transbaikal_EMN	I20528	Yakutia_LNBA	0.004164	5.167	13819	12706	267273
Ethiopia_4500BP_published.SG	N4a1.SG	Yakutia_LNBA	I15934	Syalakh-Belkachi	yak024.SG	Yakutia_LNBA	0.004168	3.594	4956	4563	94301
Ethiopia_4500BP_published.SG	KhatyrstyrCave_M	KhatyrstyrCave_M	Dzhilinda-1_M_N.SG.SG	Dzhilinda-1_M_N.SG	I10855	Yakutia_LNBA (Chukotka_IA)	0.00417	1.29	618	572	11032
Ethiopia_4500BP_published.SG	brn002.SG	Transbaikal_EMN	I15934	Syalakh-Belkachi	KhatyrstyrCave_M	KhatyrstyrCave_M	0.004177	1.524	700	644	13408
Ethiopia_4500BP_published.SG	N4a1.SG	Yakutia_LNBA	KhatyrstyrCave_M	KhatyrstyrCave_M	I10855	Yakutia_LNBA (Chukotka_IA)	0.004182	0.657	119	109	2391
Ethiopia_4500BP_published.SG	yak023.SG	Yakutia_LNBA (Relative of another individual in this group)	N5a.SG	Syalakh-Belkachi	kra001.SG	Yakutia_LNBA	0.004182	3.9	9427	8693	175503
Ethiopia_4500BP_published.SG	I20528	Yakutia_LNBA	brn001.SG	Transbaikal_EMN	yak021.SG	Yakutia_LNBA	0.004186	1.369	695	641	12899
Ethiopia_4500BP_published.SG	brn002.SG	Transbaikal_EMN	I23448	Syalakh-Belkachi	KhatyrstyrCave_M	KhatyrstyrCave_M	0.004187	1.608	842	777	15523
Ethiopia_4500BP_published.SG	yak022.SG	Yakutia_LNBA	brn002.SG	Transbaikal_EMN	I20528	Yakutia_LNBA	0.004189	3.251	4270	3922	83081
Ethiopia_4500BP_published.SG	N4a1.SG	Yakutia_LNBA	brn008.SG	Transbaikal_EMN	N4b2.SG	Yakutia_LNBA	0.004193	4.259	10554	9715	200081
Ethiopia_4500BP_published.SG	brn012.SG	Transbaikal_EMN	yak023.SG	Yakutia_LNBA (Relative of another individual in this group)	brn003.SG	Transbaikal_EMN	0.004194	2.669	2880	2650	54842
Ethiopia_4500BP_published.SG	kra001.SG	Yakutia_LNBA	I23448	Syalakh-Belkachi	yak021.SG	Yakutia_LNBA	0.004197	5.069	17264	15889	327580
Ethiopia_4500BP_published.SG	I20528	Yakutia_LNBA	N2a.SG	Syalakh-Belkachi	yak024.SG	Yakutia_LNBA	0.004198	1.673	943	869	17627
Ethiopia_4500BP_published.SG	kra001.SG	Yakutia_LNBA	brn001.SG	Transbaikal_EMN	yak023.SG	Yakutia_LNBA (Relative of another individual in this group)	0.004199	2.079	1403	1289	27148
Ethiopia_4500BP_published.SG	N4b2.SG	Yakutia_LNBA	cta016.SG	Transbaikal_EMN	yak023.SG	Yakutia_LNBA (Relative of another individual in this group)	0.004199	4.982	20992	19343	392721
Ethiopia_4500BP_published.SG	I10855	Yakutia_LNBA (Chukotka_IA)	Dzhilinda-1_M_N.SG.SG	Dzhilinda-1_M_N.SG	I23448	Syalakh-Belkachi	0.004199	2.956	3742	3453	68833
Ethiopia_4500BP_published.SG	yak024.SG	Yakutia_LNBA	I15934	Syalakh-Belkachi	I20528	Yakutia_LNBA	0.004201	4.298	12052	11110	224254
Ethiopia_4500BP_published.SG	brn001.SG	Transbaikal_EMN	brn008.SG	Transbaikal_EMN	I10855	Yakutia_LNBA (Chukotka_IA)	0.004202	0.957	326	300	6187
Ethiopia_4500BP_published.SG	irk007.SG	Transbaikal_EMN	N5a.SG	Syalakh-Belkachi	brn003.SG	Transbaikal_EMN	0.004203	5.481	20209	18625	376884
Ethiopia_4500BP_published.SG	yak021.SG	Yakutia_LNBA	brn003.SG	Transbaikal_EMN	N4b2.SG	Yakutia_LNBA	0.004204	5.3	28115	25910	524440
Ethiopia_4500BP_published.SG	brn008.SG	Transbaikal_EMN	yak024.SG	Yakutia_LNBA	brn001.SG	Transbaikal_EMN	0.004206	2.965	3539	3263	65615
Ethiopia_4500BP_published.SG	yak023.SG	Yakutia_LNBA (Relative of another individual in this group)	brn001.SG	Transbaikal_EMN	N4a1.SG	Yakutia_LNBA	0.004206	0.953	303	279	5706
Ethiopia_4500BP_published.SG	I20528	Yakutia_LNBA	N5a.SG	Syalakh-Belkachi	N4a1.SG	Yakutia_LNBA	0.004206	2.155	1606	1477	30668
Ethiopia_4500BP_published.SG	brn003.SG	Transbaikal_EMN	KhatyrstyrCave_M	KhatyrstyrCave_M	brn008.SG	Transbaikal_EMN	0.004209	2.792	3407	3143	62729
Ethiopia_4500BP_published.SG	yak021.SG	Yakutia_LNBA	kra001.SG	Yakutia_LNBA	I10855	Yakutia_LNBA (Chukotka_IA)	0.004213	2.978	2967	2726	57208
Ethiopia_4500BP_published.SG	N5a.SG	Syalakh-Belkachi	KhatyrstyrCave_M	KhatyrstyrCave_M	N4a1.SG	Yakutia_LNBA	0.004216	1.012	303	279	5692
Ethiopia_4500BP_published.SG	N2a.SG	Syalakh-Belkachi	yak022.SG	Yakutia_LNBA	N4b2.SG	Yakutia_LNBA	0.004218	2.811	2742	2519	52865
Ethiopia_4500BP_published.SG	brn003.SG	Transbaikal_EMN	I23448	Syalakh-Belkachi	cta016.SG	Transbaikal_EMN	0.00422	5.879	31494	29016	587220
Ethiopia_4500BP_published.SG	brn002.SG	Transbaikal_EMN	yak023.SG	Yakutia_LNBA (Relative of another individual in this group)	brn008.SG	Transbaikal_EMN	0.004225	3.36	4298	3954	81411
Ethiopia_4500BP_published.SG	yak024.SG	Yakutia_LNBA	kra001.SG	Yakutia_LNBA	yak021.SG	Yakutia_LNBA	0.004225	5.026	30258	27828	575108
Ethiopia_4500BP_published.SG	brn002.SG	Transbaikal_EMN	I15934	Syalakh-Belkachi	cta016.SG	Transbaikal_EMN	0.004231	3.865	5733	5276	108024
Ethiopia_4500BP_published.SG	N4b2.SG	Yakutia_LNBA	irk007.SG	Transbaikal_EMN	yak024.SG	Yakutia_LNBA	0.004231	5.72	49027	45135	919866
Ethiopia_4500BP_published.SG	kra001.SG	Yakutia_LNBA	brn002.SG	Transbaikal_EMN	I10855	Yakutia_LNBA (Chukotka_IA)	0.004235	2.105	1261	1157	24560
Ethiopia_4500BP_published.SG	brn003.SG	Transbaikal_EMN	kra001.SG	Yakutia_LNBA	brn001.SG	Transbaikal_EMN	0.004237	3.085	3709	3410	70568
Ethiopia_4500BP_published.SG	brn002.SG	Transbaikal_EMN	yak021.SG	Yakutia_LNBA	brn003.SG	Transbaikal_EMN	0.004238	3.687	6458	5942	121768
Ethiopia_4500BP_published.SG	N4b2.SG	Yakutia_LNBA	irk007.SG	Transbaikal_EMN	N4a1.SG	Yakutia_LNBA	0.00424	4.331	10120	9317	189383
Ethiopia_4500BP_published.SG	yak021.SG	Yakutia_LNBA	I23448	Syalakh-Belkachi	kra001.SG	Yakutia_LNBA	0.00424	5.233	17264	15875	327580
Ethiopia_4500BP_published.SG	brn001.SG	Transbaikal_EMN	I15934	Syalakh-Belkachi	brn002.SG	Transbaikal_EMN	0.004242	1.141	367	336	7308
Ethiopia_4500BP_published.SG	I10855	Yakutia_LNBA (Chukotka_IA)	brn008.SG	Transbaikal_EMN	I20528	Yakutia_LNBA	0.004252	2.528	2255	2074	42572
Ethiopia_4500BP_published.SG	yak022.SG	Yakutia_LNBA	I10855	Yakutia_LNBA (Chukotka_IA)	yak023.SG	Yakutia_LNBA (Relative of another individual in this group)	0.004254	2.365	2065	1894	40193
Ethiopia_4500BP_published.SG	yak021.SG	Yakutia_LNBA	I15934	Syalakh-Belkachi	N4a1.SG	Yakutia_LNBA	0.004261	2.647	2559	2350	49055
Ethiopia_4500BP_published.SG	I15934	Syalakh-Belkachi	brn008.SG	Transbaikal_EMN	N2a.SG	Syalakh-Belkachi	0.004264	1.78	1111	1024	20405
Ethiopia_4500BP_published.SG	yak024.SG	Yakutia_LNBA	brn008.SG	Transbaikal_EMN	N4b2.SG	Yakutia_LNBA	0.004266	6.077	51713	47618	959830
Ethiopia_4500BP_published.SG	brn001.SG	Transbaikal_EMN	I15934	Syalakh-Belkachi	KhatyrstyrCave_M	KhatyrstyrCave_M	0.004267	0.816	215	198	3984
Ethiopia_4500BP_published.SG	N5a.SG	Syalakh-Belkachi	cta016.SG	Transbaikal_EMN	I15934	Syalakh-Belkachi	0.004267	4.53	10597	9748	198982
Ethiopia_4500BP_published.SG	brn008.SG	Transbaikal_EMN	Dzhilinda-1_M_N.SG.SG	Dzhilinda-1_M_N.SG	I20528	Yakutia_LNBA	0.004268	4.839	12472	11477	233134
Ethiopia_4500BP_published.SG	I20528	Yakutia_LNBA	cta016.SG	Transbaikal_EMN	yak021.SG	Yakutia_LNBA	0.004268	4.441	10031	9227	188362
Ethiopia_4500BP_published.SG	N4a1.SG	Yakutia_LNBA	KhatyrstyrCave_M	KhatyrstyrCave_M	brn002.SG	Transbaikal_EMN	0.004271	0.698	171	158	3044
Ethiopia_4500BP_published.SG	KhatyrstyrCave_M	KhatyrstyrCave_M	brn002.SG	Transbaikal_EMN	N4a1.SG	Yakutia_LNBA	0.004271	0.752	158	145	3044
Ethiopia_4500BP_published.SG	brn012.SG	Transbaikal_EMN	N5a.SG	Syalakh-Belkachi	cta016.SG	Transbaikal_EMN	0.004272	3.053	3640	3351	67655
Ethiopia_4500BP_published.SG	yak021.SG	Yakutia_LNBA	I15934	Syalakh-Belkachi	kra001.SG	Yakutia_LNBA	0.004279	4.878	13754	12651	257758
Ethiopia_4500BP_published.SG	N2a.SG	Syalakh-Belkachi	brn008.SG	Transbaikal_EMN	N5a.SG	Syalakh-Belkachi	0.004282	1.797	1105	1016	20787
Ethiopia_4500BP_published.SG	N4b2.SG	Yakutia_LNBA	I15934	Syalakh-Belkachi	I10855	Yakutia_LNBA (Chukotka_IA)	0.004282	3.035	3892	3578	73335
Ethiopia_4500BP_published.SG	kra001.SG	Yakutia_LNBA	I23448	Syalakh-Belkachi	yak024.SG	Yakutia_LNBA	0.004287	5.559	33527	30798	636643
Ethiopia_4500BP_published.SG	N2a.SG	Syalakh-Belkachi	N4a1.SG	Yakutia_LNBA	N4b2.SG	Yakutia_LNBA	0.004288	1.405	592	544	11193
Ethiopia_4500BP_published.SG	brn002.SG	Transbaikal_EMN	Dzhilinda-1_M_N.SG.SG	Dzhilinda-1_M_N.SG	yak021.SG	Yakutia_LNBA	0.00429	3.506	4522	4152	86253
Ethiopia_4500BP_published.SG	I15934	Syalakh-Belkachi	brn001.SG	Transbaikal_EMN	yak022.SG	Yakutia_LNBA	0.004293	2.287	1718	1577	32842
Ethiopia_4500BP_published.SG	yak024.SG	Yakutia_LNBA	N4b2.SG	Yakutia_LNBA	I10855	Yakutia_LNBA (Chukotka_IA)	0.0043	3.582	5658	5195	107683
Ethiopia_4500BP_published.SG	brn001.SG	Transbaikal_EMN	I23448	Syalakh-Belkachi	irk007.SG	Transbaikal_EMN	0.004302	2.383	1867	1713	35799
Ethiopia_4500BP_published.SG	brn001.SG	Transbaikal_EMN	I23448	Syalakh-Belkachi	yak024.SG	Yakutia_LNBA	0.004304	2.644	2164	1985	41585
Ethiopia_4500BP_published.SG	N2a.SG	Syalakh-Belkachi	brn002.SG	Transbaikal_EMN	brn003.SG	Transbaikal_EMN	0.004306	1.417	605	555	11612
Ethiopia_4500BP_published.SG	irk007.SG	Transbaikal_EMN	KhatyrstyrCave_M	KhatyrstyrCave_M	N2a.SG	Syalakh-Belkachi	0.004309	0.701	174	161	3017
Ethiopia_4500BP_published.SG	kra001.SG	Yakutia_LNBA	brn003.SG	Transbaikal_EMN	I10855	Yakutia_LNBA (Chukotka_IA)	0.00431	3.663	5520	5068	104884
Ethiopia_4500BP_published.SG	kra001.SG	Yakutia_LNBA	irk007.SG	Transbaikal_EMN	yak024.SG	Yakutia_LNBA	0.004311	6.124	50536	46435	951282
Ethiopia_4500BP_published.SG	N4b2.SG	Yakutia_LNBA	irk007.SG	Transbaikal_EMN	I20528	Yakutia_LNBA	0.004311	4.986	16467	15128	310623
Ethiopia_4500BP_published.SG	brn003.SG	Transbaikal_EMN	kra001.SG	Yakutia_LNBA	brn008.SG	Transbaikal_EMN	0.004312	5.881	50099	46065	935446
Ethiopia_4500BP_published.SG	N4a1.SG	Yakutia_LNBA	KhatyrstyrCave_M	KhatyrstyrCave_M	brn008.SG	Transbaikal_EMN	0.004315	1.439	654	602	12050
Ethiopia_4500BP_published.SG	brn008.SG	Transbaikal_EMN	yak023.SG	Yakutia_LNBA (Relative of another individual in this group)	brn003.SG	Transbaikal_EMN	0.004317	5.21	18302	16834	340032
Ethiopia_4500BP_published.SG	I23448	Syalakh-Belkachi	brn002.SG	Transbaikal_EMN	I10855	Yakutia_LNBA (Chukotka_IA)	0.004317	1.838	1009	923	19923
Ethiopia_4500BP_published.SG	I10855	Yakutia_LNBA (Chukotka_IA)	brn012.SG	Transbaikal_EMN	N4a1.SG	Yakutia_LNBA	0.004318	0.795	146	133	3011
Ethiopia_4500BP_published.SG	N4b2.SG	Yakutia_LNBA	N5a.SG	Syalakh-Belkachi	yak021.SG	Yakutia_LNBA	0.004319	4.834	12777	11755	236649
Ethiopia_4500BP_published.SG	yak023.SG	Yakutia_LNBA (Relative of another individual in this group)	irk007.SG	Transbaikal_EMN	N4a1.SG	Yakutia_LNBA	0.004321	3.353	3914	3603	71967
Ethiopia_4500BP_published.SG	N4b2.SG	Yakutia_LNBA	Dzhilinda-1_M_N.SG.SG	Dzhilinda-1_M_N.SG	yak023.SG	Yakutia_LNBA (Relative of another individual in this group)	0.004322	4.985	14158	13013	264914
Ethiopia_4500BP_published.SG	yak022.SG	Yakutia_LNBA	KhatyrstyrCave_M	KhatyrstyrCave_M	N4a1.SG	Yakutia_LNBA	0.004323	1.586	755	694	14109
Ethiopia_4500BP_published.SG	I10855	Yakutia_LNBA (Chukotka_IA)	I23448	Syalakh-Belkachi	N4b2.SG	Yakutia_LNBA	0.004323	3.435	4727	4345	88366
Ethiopia_4500BP_published.SG	I10855	Yakutia_LNBA (Chukotka_IA)	I15934	Syalakh-Belkachi	N4b2.SG	Yakutia_LNBA	0.004323	3.22	3892	3575	73335
Ethiopia_4500BP_published.SG	N4b2.SG	Yakutia_LNBA	N5a.SG	Syalakh-Belkachi	yak023.SG	Yakutia_LNBA (Relative of another individual in this group)	0.004325	4.152	9098	8363	169926
Ethiopia_4500BP_published.SG	I23448	Syalakh-Belkachi	brn001.SG	Transbaikal_EMN	yak024.SG	Yakutia_LNBA	0.004328	2.535	2165	1985	41585
Ethiopia_4500BP_published.SG	yak024.SG	Yakutia_LNBA	I23448	Syalakh-Belkachi	I20528	Yakutia_LNBA	0.004333	4.97	14912	13690	282054
Ethiopia_4500BP_published.SG	brn012.SG	Transbaikal_EMN	cta016.SG	Transbaikal_EMN	brn008.SG	Transbaikal_EMN	0.004335	4.202	7398	6795	139112
Ethiopia_4500BP_published.SG	yak023.SG	Yakutia_LNBA (Relative of another individual in this group)	I15934	Syalakh-Belkachi	brn001.SG	Transbaikal_EMN	0.004335	1.426	655	604	11764
Ethiopia_4500BP_published.SG	yak022.SG	Yakutia_LNBA	brn001.SG	Transbaikal_EMN	N4b2.SG	Yakutia_LNBA	0.004337	3.188	3840	3525	72631
Ethiopia_4500BP_published.SG	I20528	Yakutia_LNBA	brn001.SG	Transbaikal_EMN	brn002.SG	Transbaikal_EMN	0.004345	1.046	276	252	5524
Ethiopia_4500BP_published.SG	irk007.SG	Transbaikal_EMN	brn001.SG	Transbaikal_EMN	KhatyrstyrCave_M	KhatyrstyrCave_M	0.004347	0.891	240	221	4371
Ethiopia_4500BP_published.SG	brn003.SG	Transbaikal_EMN	N4a1.SG	Yakutia_LNBA	brn008.SG	Transbaikal_EMN	0.004349	4.511	10369	9527	193614
Ethiopia_4500BP_published.SG	brn008.SG	Transbaikal_EMN	N5a.SG	Syalakh-Belkachi	KhatyrstyrCave_M	KhatyrstyrCave_M	0.004349	2.02	1473	1359	26215
Ethiopia_4500BP_published.SG	kra001.SG	Yakutia_LNBA	brn012.SG	Transbaikal_EMN	I20528	Yakutia_LNBA	0.004358	2.917	2735	2508	52094
Ethiopia_4500BP_published.SG	Dzhilinda-1_M_N.SG.SG	Dzhilinda-1_M_N.SG	brn002.SG	Transbaikal_EMN	yak021.SG	Yakutia_LNBA	0.004359	3.521	4528	4152	86253
Ethiopia_4500BP_published.SG	N4b2.SG	Yakutia_LNBA	brn003.SG	Transbaikal_EMN	yak022.SG	Yakutia_LNBA	0.004362	5.982	54978	50474	1032475
Ethiopia_4500BP_published.SG	kra001.SG	Yakutia_LNBA	brn012.SG	Transbaikal_EMN	yak024.SG	Yakutia_LNBA	0.004365	4.289	8498	7799	160126
Ethiopia_4500BP_published.SG	brn003.SG	Transbaikal_EMN	brn012.SG	Transbaikal_EMN	brn001.SG	Transbaikal_EMN	0.004368	1.385	548	501	10759
Ethiopia_4500BP_published.SG	brn002.SG	Transbaikal_EMN	N4a1.SG	Yakutia_LNBA	cta016.SG	Transbaikal_EMN	0.00437	2.915	2763	2534	52399
Ethiopia_4500BP_published.SG	I10855	Yakutia_LNBA (Chukotka_IA)	N4b2.SG	Yakutia_LNBA	yak024.SG	Yakutia_LNBA	0.004374	3.565	5658	5187	107683
Ethiopia_4500BP_published.SG	brn002.SG	Transbaikal_EMN	I23448	Syalakh-Belkachi	yak023.SG	Yakutia_LNBA (Relative of another individual in this group)	0.004375	2.88	2734	2511	50969
Ethiopia_4500BP_published.SG	N4a1.SG	Yakutia_LNBA	brn003.SG	Transbaikal_EMN	I10855	Yakutia_LNBA (Chukotka_IA)	0.00438	1.907	1039	951	20093
Ethiopia_4500BP_published.SG	cta016.SG	Transbaikal_EMN	N4a1.SG	Yakutia_LNBA	brn012.SG	Transbaikal_EMN	0.004382	2.382	1759	1615	32858
Ethiopia_4500BP_published.SG	brn001.SG	Transbaikal_EMN	I23448	Syalakh-Belkachi	cta016.SG	Transbaikal_EMN	0.004385	2.668	2179	2000	40824
Ethiopia_4500BP_published.SG	yak022.SG	Yakutia_LNBA	I15934	Syalakh-Belkachi	I20528	Yakutia_LNBA	0.004387	4.773	12001	11013	225189
Ethiopia_4500BP_published.SG	I10855	Yakutia_LNBA (Chukotka_IA)	brn002.SG	Transbaikal_EMN	brn001.SG	Transbaikal_EMN	0.004389	0.558	84	77	1595
Ethiopia_4500BP_published.SG	yak021.SG	Yakutia_LNBA	brn002.SG	Transbaikal_EMN	kra001.SG	Yakutia_LNBA	0.004393	4.047	6838	6268	129756
Ethiopia_4500BP_published.SG	yak023.SG	Yakutia_LNBA (Relative of another individual in this group)	I23448	Syalakh-Belkachi	brn002.SG	Transbaikal_EMN	0.004395	2.8	2734	2510	50969
Ethiopia_4500BP_published.SG	I15934	Syalakh-Belkachi	brn012.SG	Transbaikal_EMN	N5a.SG	Syalakh-Belkachi	0.004398	2.277	1559	1434	28424
Ethiopia_4500BP_published.SG	brn003.SG	Transbaikal_EMN	yak021.SG	Yakutia_LNBA	brn008.SG	Transbaikal_EMN	0.004401	5.563	25408	23317	475114
Ethiopia_4500BP_published.SG	N2a.SG	Syalakh-Belkachi	brn008.SG	Transbaikal_EMN	N4b2.SG	Yakutia_LNBA	0.004403	2.768	2503	2297	46782
Ethiopia_4500BP_published.SG	yak022.SG	Yakutia_LNBA	Dzhilinda-1_M_N.SG.SG	Dzhilinda-1_M_N.SG	N4a1.SG	Yakutia_LNBA	0.004404	4.186	8324	7649	153282
Ethiopia_4500BP_published.SG	yak024.SG	Yakutia_LNBA	I23448	Syalakh-Belkachi	N4b2.SG	Yakutia_LNBA	0.004407	5.695	33162	30434	618952
Ethiopia_4500BP_published.SG	yak024.SG	Yakutia_LNBA	KhatyrstyrCave_M	KhatyrstyrCave_M	N4a1.SG	Yakutia_LNBA	0.00441	1.611	762	700	14058
Ethiopia_4500BP_published.SG	I23448	Syalakh-Belkachi	Dzhilinda-1_M_N.SG.SG	Dzhilinda-1_M_N.SG	N2a.SG	Syalakh-Belkachi	0.004412	1.999	1155	1057	22213
Ethiopia_4500BP_published.SG	cta016.SG	Transbaikal_EMN	I23448	Syalakh-Belkachi	irk007.SG	Transbaikal_EMN	0.004417	6.117	28167	25818	531794
Ethiopia_4500BP_published.SG	cta016.SG	Transbaikal_EMN	N5a.SG	Syalakh-Belkachi	KhatyrstyrCave_M	KhatyrstyrCave_M	0.004428	2.203	1644	1511	30039
Ethiopia_4500BP_published.SG	I23448	Syalakh-Belkachi	brn012.SG	Transbaikal_EMN	I20528	Yakutia_LNBA	0.004428	2.622	2031	1860	38614
Ethiopia_4500BP_published.SG	brn001.SG	Transbaikal_EMN	Dzhilinda-1_M_N.SG.SG	Dzhilinda-1_M_N.SG	yak022.SG	Yakutia_LNBA	0.004431	3.088	2602	2382	49645
Ethiopia_4500BP_published.SG	I23448	Syalakh-Belkachi	brn001.SG	Transbaikal_EMN	Dzhilinda-1_M_N.SG.SG	Dzhilinda-1_M_N.SG	0.004431	2.233	1680	1542	31141
Ethiopia_4500BP_published.SG	brn003.SG	Transbaikal_EMN	N5a.SG	Syalakh-Belkachi	KhatyrstyrCave_M	KhatyrstyrCave_M	0.004432	2.242	1593	1464	29104
Ethiopia_4500BP_published.SG	brn012.SG	Transbaikal_EMN	I23448	Syalakh-Belkachi	kra001.SG	Yakutia_LNBA	0.004436	3.517	4593	4205	87474
Ethiopia_4500BP_published.SG	irk007.SG	Transbaikal_EMN	Dzhilinda-1_M_N.SG.SG	Dzhilinda-1_M_N.SG	brn008.SG	Transbaikal_EMN	0.004439	5.84	30082	27633	551655
Ethiopia_4500BP_published.SG	kra001.SG	Yakutia_LNBA	N2a.SG	Syalakh-Belkachi	yak022.SG	Yakutia_LNBA	0.004439	2.931	2977	2734	54744
Ethiopia_4500BP_published.SG	yak022.SG	Yakutia_LNBA	N5a.SG	Syalakh-Belkachi	kra001.SG	Yakutia_LNBA	0.004441	5.617	25756	23623	480273
Ethiopia_4500BP_published.SG	N5a.SG	Syalakh-Belkachi	brn001.SG	Transbaikal_EMN	N2a.SG	Syalakh-Belkachi	0.004444	0.546	86	79	1575
Ethiopia_4500BP_published.SG	brn008.SG	Transbaikal_EMN	kra001.SG	Yakutia_LNBA	brn003.SG	Transbaikal_EMN	0.004447	6.139	50099	45939	935446
Ethiopia_4500BP_published.SG	brn008.SG	Transbaikal_EMN	N2a.SG	Syalakh-Belkachi	irk007.SG	Transbaikal_EMN	0.004447	2.563	2203	2022	40699
Ethiopia_4500BP_published.SG	N2a.SG	Syalakh-Belkachi	KhatyrstyrCave_M	KhatyrstyrCave_M	yak021.SG	Yakutia_LNBA	0.004449	0.54	108	100	1798
Ethiopia_4500BP_published.SG	I23448	Syalakh-Belkachi	KhatyrstyrCave_M	KhatyrstyrCave_M	N2a.SG	Syalakh-Belkachi	0.00445	0.778	176	162	3146
Ethiopia_4500BP_published.SG	N2a.SG	Syalakh-Belkachi	yak022.SG	Yakutia_LNBA	I23448	Syalakh-Belkachi	0.004453	2.299	1587	1455	29646
Ethiopia_4500BP_published.SG	brn008.SG	Transbaikal_EMN	N4b2.SG	Yakutia_LNBA	brn003.SG	Transbaikal_EMN	0.004456	5.955	48949	44920	904158
Ethiopia_4500BP_published.SG	brn008.SG	Transbaikal_EMN	N4a1.SG	Yakutia_LNBA	brn003.SG	Transbaikal_EMN	0.004457	4.691	10369	9506	193614
Ethiopia_4500BP_published.SG	N4b2.SG	Yakutia_LNBA	I15934	Syalakh-Belkachi	yak024.SG	Yakutia_LNBA	0.004461	5.522	26088	23915	487106
Ethiopia_4500BP_published.SG	N4a1.SG	Yakutia_LNBA	Dzhilinda-1_M_N.SG.SG	Dzhilinda-1_M_N.SG	N5a.SG	Syalakh-Belkachi	0.004464	3.308	3546	3249	66532
Ethiopia_4500BP_published.SG	brn008.SG	Transbaikal_EMN	kra001.SG	Yakutia_LNBA	brn012.SG	Transbaikal_EMN	0.004465	4.177	7598	6965	141767
Ethiopia_4500BP_published.SG	N4b2.SG	Yakutia_LNBA	brn002.SG	Transbaikal_EMN	yak024.SG	Yakutia_LNBA	0.004467	5.001	12986	11894	244472
Ethiopia_4500BP_published.SG	N2a.SG	Syalakh-Belkachi	KhatyrstyrCave_M	KhatyrstyrCave_M	I20528	Yakutia_LNBA	0.004472	0.578	104	96	1789
Ethiopia_4500BP_published.SG	brn012.SG	Transbaikal_EMN	yak023.SG	Yakutia_LNBA (Relative of another individual in this group)	I20528	Yakutia_LNBA	0.004478	1.858	959	875	18758
Ethiopia_4500BP_published.SG	KhatyrstyrCave_M	KhatyrstyrCave_M	yak023.SG	Yakutia_LNBA (Relative of another individual in this group)	I10855	Yakutia_LNBA (Chukotka_IA)	0.004478	0.983	275	253	4913
Ethiopia_4500BP_published.SG	yak023.SG	Yakutia_LNBA (Relative of another individual in this group)	irk007.SG	Transbaikal_EMN	I20528	Yakutia_LNBA	0.004482	4.172	6040	5523	115360
Ethiopia_4500BP_published.SG	N4a1.SG	Yakutia_LNBA	irk007.SG	Transbaikal_EMN	N4b2.SG	Yakutia_LNBA	0.004483	4.563	10120	9271	189383
Ethiopia_4500BP_published.SG	N2a.SG	Syalakh-Belkachi	brn001.SG	Transbaikal_EMN	KhatyrstyrCave_M	KhatyrstyrCave_M	0.004484	0.22	11	10	223
Ethiopia_4500BP_published.SG	N2a.SG	Syalakh-Belkachi	brn012.SG	Transbaikal_EMN	brn002.SG	Transbaikal_EMN	0.004484	0.65	86	78	1784
Ethiopia_4500BP_published.SG	N2a.SG	Syalakh-Belkachi	I10855	Yakutia_LNBA (Chukotka_IA)	cta016.SG	Transbaikal_EMN	0.004485	1.007	256	233	5128
Ethiopia_4500BP_published.SG	yak023.SG	Yakutia_LNBA (Relative of another individual in this group)	KhatyrstyrCave_M	KhatyrstyrCave_M	N4b2.SG	Yakutia_LNBA	0.004485	2.296	1522	1398	27648
Ethiopia_4500BP_published.SG	brn003.SG	Transbaikal_EMN	yak023.SG	Yakutia_LNBA (Relative of another individual in this group)	brn008.SG	Transbaikal_EMN	0.004488	5.443	18302	16776	340032
Ethiopia_4500BP_published.SG	I15934	Syalakh-Belkachi	brn001.SG	Transbaikal_EMN	yak024.SG	Yakutia_LNBA	0.004494	2.32	1723	1576	32713
Ethiopia_4500BP_published.SG	I15934	Syalakh-Belkachi	N2a.SG	Syalakh-Belkachi	brn001.SG	Transbaikal_EMN	0.004496	0.566	75	68	1557
Ethiopia_4500BP_published.SG	brn008.SG	Transbaikal_EMN	kra001.SG	Yakutia_LNBA	brn001.SG	Transbaikal_EMN	0.004497	3.118	3547	3250	66049
Ethiopia_4500BP_published.SG	N4b2.SG	Yakutia_LNBA	N5a.SG	Syalakh-Belkachi	N4a1.SG	Yakutia_LNBA	0.004502	3.919	5184	4740	98617
Ethiopia_4500BP_published.SG	brn002.SG	Transbaikal_EMN	kra001.SG	Yakutia_LNBA	brn003.SG	Transbaikal_EMN	0.004507	5.021	12654	11579	238530
Ethiopia_4500BP_published.SG	N4a1.SG	Yakutia_LNBA	cta016.SG	Transbaikal_EMN	brn001.SG	Transbaikal_EMN	0.004507	1.737	795	725	15530
Ethiopia_4500BP_published.SG	kra001.SG	Yakutia_LNBA	cta016.SG	Transbaikal_EMN	yak022.SG	Yakutia_LNBA	0.004508	6.482	59860	54814	1119426
Ethiopia_4500BP_published.SG	I20528	Yakutia_LNBA	cta016.SG	Transbaikal_EMN	yak022.SG	Yakutia_LNBA	0.004509	5.516	19574	17924	365909
Ethiopia_4500BP_published.SG	brn003.SG	Transbaikal_EMN	N5a.SG	Syalakh-Belkachi	irk007.SG	Transbaikal_EMN	0.004513	5.772	20209	18508	376884
Ethiopia_4500BP_published.SG	yak022.SG	Yakutia_LNBA	I23448	Syalakh-Belkachi	N4b2.SG	Yakutia_LNBA	0.004517	6.265	33140	30333	621372
Ethiopia_4500BP_published.SG	Dzhilinda-1_M_N.SG.SG	Dzhilinda-1_M_N.SG	brn002.SG	Transbaikal_EMN	KhatyrstyrCave_M	KhatyrstyrCave_M	0.004519	1.608	707	646	13500
Ethiopia_4500BP_published.SG	brn001.SG	Transbaikal_EMN	Dzhilinda-1_M_N.SG.SG	Dzhilinda-1_M_N.SG	kra001.SG	Yakutia_LNBA	0.004522	3.035	2601	2376	49760
Ethiopia_4500BP_published.SG	yak021.SG	Yakutia_LNBA	cta016.SG	Transbaikal_EMN	I20528	Yakutia_LNBA	0.004523	4.68	10031	9179	188362
Ethiopia_4500BP_published.SG	brn002.SG	Transbaikal_EMN	brn001.SG	Transbaikal_EMN	I20528	Yakutia_LNBA	0.004526	1.079	276	251	5524
Ethiopia_4500BP_published.SG	N4a1.SG	Yakutia_LNBA	I15934	Syalakh-Belkachi	yak021.SG	Yakutia_LNBA	0.004526	2.969	2559	2337	49055
Ethiopia_4500BP_published.SG	cta016.SG	Transbaikal_EMN	Dzhilinda-1_M_N.SG.SG	Dzhilinda-1_M_N.SG	brn003.SG	Transbaikal_EMN	0.004528	6.447	37273	34144	690974
Ethiopia_4500BP_published.SG	kra001.SG	Yakutia_LNBA	KhatyrstyrCave_M	KhatyrstyrCave_M	N4a1.SG	Yakutia_LNBA	0.004528	1.708	733	669	14135
Ethiopia_4500BP_published.SG	brn012.SG	Transbaikal_EMN	N5a.SG	Syalakh-Belkachi	KhatyrstyrCave_M	KhatyrstyrCave_M	0.00453	0.934	222	203	4194
Ethiopia_4500BP_published.SG	I20528	Yakutia_LNBA	brn001.SG	Transbaikal_EMN	kra001.SG	Yakutia_LNBA	0.004534	2.129	1290	1178	24704
Ethiopia_4500BP_published.SG	brn012.SG	Transbaikal_EMN	I15934	Syalakh-Belkachi	brn003.SG	Transbaikal_EMN	0.004536	3.229	3482	3187	65039
Ethiopia_4500BP_published.SG	kra001.SG	Yakutia_LNBA	N5a.SG	Syalakh-Belkachi	yak021.SG	Yakutia_LNBA	0.004542	5.09	13112	12001	244623
Ethiopia_4500BP_published.SG	brn002.SG	Transbaikal_EMN	Dzhilinda-1_M_N.SG.SG	Dzhilinda-1_M_N.SG	N4b2.SG	Yakutia_LNBA	0.004543	4.6	8689	7951	162459
Ethiopia_4500BP_published.SG	Dzhilinda-1_M_N.SG.SG	Dzhilinda-1_M_N.SG	cta016.SG	Transbaikal_EMN	N2a.SG	Syalakh-Belkachi	0.004546	2.693	1884	1723	35413
Ethiopia_4500BP_published.SG	brn012.SG	Transbaikal_EMN	N5a.SG	Syalakh-Belkachi	yak021.SG	Yakutia_LNBA	0.004548	2.618	1855	1695	35179
Ethiopia_4500BP_published.SG	yak022.SG	Yakutia_LNBA	cta016.SG	Transbaikal_EMN	I20528	Yakutia_LNBA	0.004548	5.516	19574	17910	365909
Ethiopia_4500BP_published.SG	yak023.SG	Yakutia_LNBA (Relative of another individual in this group)	brn001.SG	Transbaikal_EMN	N2a.SG	Syalakh-Belkachi	0.004552	0.506	75	69	1318
Ethiopia_4500BP_published.SG	I23448	Syalakh-Belkachi	cta016.SG	Transbaikal_EMN	I20528	Yakutia_LNBA	0.004552	5.523	14655	13397	276339
Ethiopia_4500BP_published.SG	yak022.SG	Yakutia_LNBA	brn008.SG	Transbaikal_EMN	I20528	Yakutia_LNBA	0.004556	5.45	17080	15610	322659
Ethiopia_4500BP_published.SG	N5a.SG	Syalakh-Belkachi	brn012.SG	Transbaikal_EMN	I20528	Yakutia_LNBA	0.004559	2.081	1087	988	21715
Ethiopia_4500BP_published.SG	N4b2.SG	Yakutia_LNBA	brn001.SG	Transbaikal_EMN	yak023.SG	Yakutia_LNBA (Relative of another individual in this group)	0.004562	2.207	1375	1255	26303
Ethiopia_4500BP_published.SG	yak024.SG	Yakutia_LNBA	brn012.SG	Transbaikal_EMN	I20528	Yakutia_LNBA	0.004562	3.031	2713	2477	51729
Ethiopia_4500BP_published.SG	I23448	Syalakh-Belkachi	Dzhilinda-1_M_N.SG.SG	Dzhilinda-1_M_N.SG	I15934	Syalakh-Belkachi	0.004562	5.353	17454	16001	318475
Ethiopia_4500BP_published.SG	I15934	Syalakh-Belkachi	brn003.SG	Transbaikal_EMN	I23448	Syalakh-Belkachi	0.004564	5.479	21394	19601	392861
Ethiopia_4500BP_published.SG	kra001.SG	Yakutia_LNBA	N5a.SG	Syalakh-Belkachi	yak023.SG	Yakutia_LNBA (Relative of another individual in this group)	0.00457	4.366	9427	8625	175503
Ethiopia_4500BP_published.SG	yak023.SG	Yakutia_LNBA (Relative of another individual in this group)	brn002.SG	Transbaikal_EMN	I20528	Yakutia_LNBA	0.004578	2.453	1555	1417	30144
Ethiopia_4500BP_published.SG	kra001.SG	Yakutia_LNBA	brn001.SG	Transbaikal_EMN	yak022.SG	Yakutia_LNBA	0.004579	3.565	3903	3559	75118
Ethiopia_4500BP_published.SG	kra001.SG	Yakutia_LNBA	irk007.SG	Transbaikal_EMN	I20528	Yakutia_LNBA	0.004579	5.261	16869	15407	319257
Ethiopia_4500BP_published.SG	kra001.SG	Yakutia_LNBA	I15934	Syalakh-Belkachi	I10855	Yakutia_LNBA (Chukotka_IA)	0.00458	3.282	4045	3700	75325
Ethiopia_4500BP_published.SG	N4b2.SG	Yakutia_LNBA	I23448	Syalakh-Belkachi	I10855	Yakutia_LNBA (Chukotka_IA)	0.004583	3.515	4727	4322	88366
Ethiopia_4500BP_published.SG	cta016.SG	Transbaikal_EMN	N5a.SG	Syalakh-Belkachi	brn008.SG	Transbaikal_EMN	0.004584	5.753	22562	20656	415800
Ethiopia_4500BP_published.SG	brn001.SG	Transbaikal_EMN	I15934	Syalakh-Belkachi	yak024.SG	Yakutia_LNBA	0.004585	2.465	1726	1576	32713
Ethiopia_4500BP_published.SG	brn012.SG	Transbaikal_EMN	cta016.SG	Transbaikal_EMN	KhatyrstyrCave_M	KhatyrstyrCave_M	0.004585	1.526	556	508	10468
Ethiopia_4500BP_published.SG	N4a1.SG	Yakutia_LNBA	N5a.SG	Syalakh-Belkachi	I20528	Yakutia_LNBA	0.004598	2.381	1606	1465	30668
Ethiopia_4500BP_published.SG	N4b2.SG	Yakutia_LNBA	brn008.SG	Transbaikal_EMN	yak024.SG	Yakutia_LNBA	0.004601	6.162	51713	47297	959830
Ethiopia_4500BP_published.SG	N4b2.SG	Yakutia_LNBA	I23448	Syalakh-Belkachi	yak022.SG	Yakutia_LNBA	0.004603	6.129	33140	30280	621372
Ethiopia_4500BP_published.SG	brn001.SG	Transbaikal_EMN	yak021.SG	Yakutia_LNBA	N4a1.SG	Yakutia_LNBA	0.004605	1.326	415	378	8035
Ethiopia_4500BP_published.SG	N4b2.SG	Yakutia_LNBA	brn002.SG	Transbaikal_EMN	I20528	Yakutia_LNBA	0.004606	3.641	4220	3847	80973
Ethiopia_4500BP_published.SG	brn003.SG	Transbaikal_EMN	kra001.SG	Yakutia_LNBA	brn002.SG	Transbaikal_EMN	0.004607	5.274	12654	11555	238530
Ethiopia_4500BP_published.SG	brn012.SG	Transbaikal_EMN	N2a.SG	Syalakh-Belkachi	N4b2.SG	Yakutia_LNBA	0.004608	1.268	406	371	7596
Ethiopia_4500BP_published.SG	brn012.SG	Transbaikal_EMN	I23448	Syalakh-Belkachi	I20528	Yakutia_LNBA	0.00461	2.618	2038	1860	38614
Ethiopia_4500BP_published.SG	yak022.SG	Yakutia_LNBA	N4b2.SG	Yakutia_LNBA	yak021.SG	Yakutia_LNBA	0.00461	5.845	29699	27124	558578
Ethiopia_4500BP_published.SG	brn002.SG	Transbaikal_EMN	I15934	Syalakh-Belkachi	I20528	Yakutia_LNBA	0.004611	3.178	2562	2333	49663
Ethiopia_4500BP_published.SG	yak024.SG	Yakutia_LNBA	cta016.SG	Transbaikal_EMN	N4b2.SG	Yakutia_LNBA	0.004612	6.391	58765	53800	1076454
Ethiopia_4500BP_published.SG	I10855	Yakutia_LNBA (Chukotka_IA)	cta016.SG	Transbaikal_EMN	kra001.SG	Yakutia_LNBA	0.004616	3.926	5880	5377	108967
Ethiopia_4500BP_published.SG	brn002.SG	Transbaikal_EMN	N2a.SG	Syalakh-Belkachi	N4a1.SG	Yakutia_LNBA	0.004624	0.723	144	132	2595
Ethiopia_4500BP_published.SG	I23448	Syalakh-Belkachi	brn012.SG	Transbaikal_EMN	yak021.SG	Yakutia_LNBA	0.004629	3.008	2353	2144	45146
Ethiopia_4500BP_published.SG	Dzhilinda-1_M_N.SG.SG	Dzhilinda-1_M_N.SG	brn001.SG	Transbaikal_EMN	yak024.SG	Yakutia_LNBA	0.004631	3.06	2555	2326	49454
Ethiopia_4500BP_published.SG	brn012.SG	Transbaikal_EMN	N4a1.SG	Yakutia_LNBA	KhatyrstyrCave_M	KhatyrstyrCave_M	0.004632	0.605	104	95	1943
Ethiopia_4500BP_published.SG	yak021.SG	Yakutia_LNBA	N5a.SG	Syalakh-Belkachi	N4b2.SG	Yakutia_LNBA	0.004644	5.063	12777	11678	236649
Ethiopia_4500BP_published.SG	yak023.SG	Yakutia_LNBA (Relative of another individual in this group)	cta016.SG	Transbaikal_EMN	I20528	Yakutia_LNBA	0.004645	4.403	6976	6361	132405
Ethiopia_4500BP_published.SG	yak021.SG	Yakutia_LNBA	N4a1.SG	Yakutia_LNBA	N2a.SG	Syalakh-Belkachi	0.004647	1.163	323	295	6026
Ethiopia_4500BP_published.SG	brn001.SG	Transbaikal_EMN	N5a.SG	Syalakh-Belkachi	yak024.SG	Yakutia_LNBA	0.00465	2.374	1674	1525	32042
Ethiopia_4500BP_published.SG	brn001.SG	Transbaikal_EMN	I15934	Syalakh-Belkachi	N5a.SG	Syalakh-Belkachi	0.00465	1.602	691	628	13549
Ethiopia_4500BP_published.SG	N4a1.SG	Yakutia_LNBA	KhatyrstyrCave_M	KhatyrstyrCave_M	N2a.SG	Syalakh-Belkachi	0.004651	0.358	36	33	645
Ethiopia_4500BP_published.SG	I23448	Syalakh-Belkachi	brn008.SG	Transbaikal_EMN	I15934	Syalakh-Belkachi	0.004651	5.73	19134	17490	353447
Ethiopia_4500BP_published.SG	I20528	Yakutia_LNBA	brn001.SG	Transbaikal_EMN	N4b2.SG	Yakutia_LNBA	0.004651	2.172	1259	1147	24079
Ethiopia_4500BP_published.SG	cta016.SG	Transbaikal_EMN	N4a1.SG	Yakutia_LNBA	N2a.SG	Syalakh-Belkachi	0.004653	1.536	630	577	11391
Ethiopia_4500BP_published.SG	kra001.SG	Yakutia_LNBA	I23448	Syalakh-Belkachi	I10855	Yakutia_LNBA (Chukotka_IA)	0.004659	3.763	4776	4353	90785
Ethiopia_4500BP_published.SG	I20528	Yakutia_LNBA	I15934	Syalakh-Belkachi	yak024.SG	Yakutia_LNBA	0.00466	4.856	12052	11007	224254
Ethiopia_4500BP_published.SG	yak022.SG	Yakutia_LNBA	N4b2.SG	Yakutia_LNBA	I10855	Yakutia_LNBA (Chukotka_IA)	0.004661	3.949	5620	5116	108121
Ethiopia_4500BP_published.SG	I23448	Syalakh-Belkachi	N2a.SG	Syalakh-Belkachi	brn001.SG	Transbaikal_EMN	0.004663	0.64	100	91	1930
Ethiopia_4500BP_published.SG	I15934	Syalakh-Belkachi	KhatyrstyrCave_M	KhatyrstyrCave_M	I10855	Yakutia_LNBA (Chukotka_IA)	0.004665	1.502	638	583	11790
Ethiopia_4500BP_published.SG	irk007.SG	Transbaikal_EMN	N5a.SG	Syalakh-Belkachi	brn008.SG	Transbaikal_EMN	0.004666	6.072	19283	17628	354685
Ethiopia_4500BP_published.SG	Dzhilinda-1_M_N.SG.SG	Dzhilinda-1_M_N.SG	brn001.SG	Transbaikal_EMN	N4a1.SG	Yakutia_LNBA	0.004667	1.593	506	457	10500
Ethiopia_4500BP_published.SG	I15934	Syalakh-Belkachi	Dzhilinda-1_M_N.SG.SG	Dzhilinda-1_M_N.SG	I23448	Syalakh-Belkachi	0.004672	5.333	17454	15966	318475
Ethiopia_4500BP_published.SG	yak023.SG	Yakutia_LNBA (Relative of another individual in this group)	KhatyrstyrCave_M	KhatyrstyrCave_M	N2a.SG	Syalakh-Belkachi	0.004673	0.491	78	72	1284
Ethiopia_4500BP_published.SG	N2a.SG	Syalakh-Belkachi	brn012.SG	Transbaikal_EMN	irk007.SG	Transbaikal_EMN	0.004676	1.151	358	327	6629
Ethiopia_4500BP_published.SG	brn003.SG	Transbaikal_EMN	N5a.SG	Syalakh-Belkachi	cta016.SG	Transbaikal_EMN	0.004678	6.175	24097	22032	441466
Ethiopia_4500BP_published.SG	yak024.SG	Yakutia_LNBA	brn003.SG	Transbaikal_EMN	I20528	Yakutia_LNBA	0.004683	5.75	18562	16919	350808
Ethiopia_4500BP_published.SG	brn001.SG	Transbaikal_EMN	I23448	Syalakh-Belkachi	brn002.SG	Transbaikal_EMN	0.004688	1.449	491	447	9385
Ethiopia_4500BP_published.SG	brn012.SG	Transbaikal_EMN	N4b2.SG	Yakutia_LNBA	brn003.SG	Transbaikal_EMN	0.004692	4.414	7766	7081	145988
Ethiopia_4500BP_published.SG	kra001.SG	Yakutia_LNBA	I23448	Syalakh-Belkachi	I20528	Yakutia_LNBA	0.004695	5.42	14930	13598	283696
Ethiopia_4500BP_published.SG	N4a1.SG	Yakutia_LNBA	kra001.SG	Yakutia_LNBA	I10855	Yakutia_LNBA (Chukotka_IA)	0.004697	2.146	1058	958	21289
Ethiopia_4500BP_published.SG	irk007.SG	Transbaikal_EMN	I10855	Yakutia_LNBA (Chukotka_IA)	brn012.SG	Transbaikal_EMN	0.004707	1.653	685	622	13383
Ethiopia_4500BP_published.SG	yak024.SG	Yakutia_LNBA	N5a.SG	Syalakh-Belkachi	kra001.SG	Yakutia_LNBA	0.004714	5.498	25859	23605	478159
Ethiopia_4500BP_published.SG	N4b2.SG	Yakutia_LNBA	KhatyrstyrCave_M	KhatyrstyrCave_M	yak022.SG	Yakutia_LNBA	0.004715	3.494	4215	3850	77412
Ethiopia_4500BP_published.SG	yak021.SG	Yakutia_LNBA	N4b2.SG	Yakutia_LNBA	yak024.SG	Yakutia_LNBA	0.004718	5.742	29241	26617	556154
Ethiopia_4500BP_published.SG	I10855	Yakutia_LNBA (Chukotka_IA)	N4a1.SG	Yakutia_LNBA	N2a.SG	Syalakh-Belkachi	0.004721	0.473	63	58	1059
Ethiopia_4500BP_published.SG	I15934	Syalakh-Belkachi	cta016.SG	Transbaikal_EMN	I10855	Yakutia_LNBA (Chukotka_IA)	0.004722	3.611	3947	3600	73479
Ethiopia_4500BP_published.SG	brn002.SG	Transbaikal_EMN	yak023.SG	Yakutia_LNBA (Relative of another individual in this group)	brn003.SG	Transbaikal_EMN	0.004727	3.768	4666	4255	86940
Ethiopia_4500BP_published.SG	kra001.SG	Yakutia_LNBA	brn003.SG	Transbaikal_EMN	I20528	Yakutia_LNBA	0.004737	5.642	18719	17047	352987
Ethiopia_4500BP_published.SG	yak022.SG	Yakutia_LNBA	KhatyrstyrCave_M	KhatyrstyrCave_M	I20528	Yakutia_LNBA	0.004737	2.693	2173	1983	40111
Ethiopia_4500BP_published.SG	cta016.SG	Transbaikal_EMN	N5a.SG	Syalakh-Belkachi	I20528	Yakutia_LNBA	0.004738	4.695	7879	7167	150285
Ethiopia_4500BP_published.SG	cta016.SG	Transbaikal_EMN	N5a.SG	Syalakh-Belkachi	irk007.SG	Transbaikal_EMN	0.004741	5.971	21280	19408	394828
Ethiopia_4500BP_published.SG	Dzhilinda-1_M_N.SG.SG	Dzhilinda-1_M_N.SG	brn001.SG	Transbaikal_EMN	N4b2.SG	Yakutia_LNBA	0.004742	3.161	2496	2267	48291
Ethiopia_4500BP_published.SG	I23448	Syalakh-Belkachi	brn002.SG	Transbaikal_EMN	N2a.SG	Syalakh-Belkachi	0.004743	1.167	341	310	6536
Ethiopia_4500BP_published.SG	cta016.SG	Transbaikal_EMN	N4a1.SG	Yakutia_LNBA	I10855	Yakutia_LNBA (Chukotka_IA)	0.004746	2.075	1082	983	20859
Ethiopia_4500BP_published.SG	yak021.SG	Yakutia_LNBA	brn012.SG	Transbaikal_EMN	I20528	Yakutia_LNBA	0.004751	2.235	1427	1299	26944
Ethiopia_4500BP_published.SG	brn002.SG	Transbaikal_EMN	Dzhilinda-1_M_N.SG.SG	Dzhilinda-1_M_N.SG	yak022.SG	Yakutia_LNBA	0.004753	5.129	8890	8096	167057
Ethiopia_4500BP_published.SG	I20528	Yakutia_LNBA	cta016.SG	Transbaikal_EMN	yak024.SG	Yakutia_LNBA	0.004753	6.044	19330	17598	364383
Ethiopia_4500BP_published.SG	cta016.SG	Transbaikal_EMN	I23448	Syalakh-Belkachi	brn003.SG	Transbaikal_EMN	0.004755	6.956	31494	28702	587220
Ethiopia_4500BP_published.SG	I10855	Yakutia_LNBA (Chukotka_IA)	kra001.SG	Yakutia_LNBA	yak021.SG	Yakutia_LNBA	0.004755	3.175	2967	2695	57208
Ethiopia_4500BP_published.SG	N4a1.SG	Yakutia_LNBA	brn002.SG	Transbaikal_EMN	I10855	Yakutia_LNBA (Chukotka_IA)	0.004757	1.065	248	225	4835
Ethiopia_4500BP_published.SG	cta016.SG	Transbaikal_EMN	Dzhilinda-1_M_N.SG.SG	Dzhilinda-1_M_N.SG	brn001.SG	Transbaikal_EMN	0.004759	3.127	2631	2399	48745
Ethiopia_4500BP_published.SG	I20528	Yakutia_LNBA	cta016.SG	Transbaikal_EMN	kra001.SG	Yakutia_LNBA	0.004765	5.775	19670	17923	366669
Ethiopia_4500BP_published.SG	brn012.SG	Transbaikal_EMN	I23448	Syalakh-Belkachi	yak022.SG	Yakutia_LNBA	0.004766	3.898	4724	4308	87280
Ethiopia_4500BP_published.SG	yak024.SG	Yakutia_LNBA	brn001.SG	Transbaikal_EMN	N4b2.SG	Yakutia_LNBA	0.00477	3.612	3894	3549	72323
Ethiopia_4500BP_published.SG	yak023.SG	Yakutia_LNBA (Relative of another individual in this group)	Dzhilinda-1_M_N.SG.SG	Dzhilinda-1_M_N.SG	N4b2.SG	Yakutia_LNBA	0.004771	5.568	14158	12894	264914
Ethiopia_4500BP_published.SG	I20528	Yakutia_LNBA	I15934	Syalakh-Belkachi	yak021.SG	Yakutia_LNBA	0.004771	4.212	6324	5768	116541
Ethiopia_4500BP_published.SG	yak024.SG	Yakutia_LNBA	KhatyrstyrCave_M	KhatyrstyrCave_M	N4b2.SG	Yakutia_LNBA	0.004785	3.65	4279	3910	77112
Ethiopia_4500BP_published.SG	brn012.SG	Transbaikal_EMN	N4b2.SG	Yakutia_LNBA	brn008.SG	Transbaikal_EMN	0.004786	4.703	7390	6734	137055
Ethiopia_4500BP_published.SG	I20528	Yakutia_LNBA	I15934	Syalakh-Belkachi	kra001.SG	Yakutia_LNBA	0.004787	5.086	12138	11058	225593
Ethiopia_4500BP_published.SG	kra001.SG	Yakutia_LNBA	Dzhilinda-1_M_N.SG.SG	Dzhilinda-1_M_N.SG	N4b2.SG	Yakutia_LNBA	0.004789	6.742	39371	35875	729961
Ethiopia_4500BP_published.SG	N4b2.SG	Yakutia_LNBA	brn012.SG	Transbaikal_EMN	yak021.SG	Yakutia_LNBA	0.004794	3.697	4240	3859	79472
Ethiopia_4500BP_published.SG	I20528	Yakutia_LNBA	N5a.SG	Syalakh-Belkachi	yak023.SG	Yakutia_LNBA (Relative of another individual in this group)	0.004794	3.194	3025	2757	55903
Ethiopia_4500BP_published.SG	brn001.SG	Transbaikal_EMN	brn012.SG	Transbaikal_EMN	I20528	Yakutia_LNBA	0.004795	0.93	194	176	3754
Ethiopia_4500BP_published.SG	I20528	Yakutia_LNBA	brn001.SG	Transbaikal_EMN	I23448	Syalakh-Belkachi	0.004795	2.064	981	892	18561
Ethiopia_4500BP_published.SG	brn002.SG	Transbaikal_EMN	yak022.SG	Yakutia_LNBA	brn003.SG	Transbaikal_EMN	0.0048	5.482	12660	11518	237937
Ethiopia_4500BP_published.SG	N2a.SG	Syalakh-Belkachi	brn001.SG	Transbaikal_EMN	N4b2.SG	Yakutia_LNBA	0.004801	0.909	187	170	3541
Ethiopia_4500BP_published.SG	brn003.SG	Transbaikal_EMN	KhatyrstyrCave_M	KhatyrstyrCave_M	I10855	Yakutia_LNBA (Chukotka_IA)	0.004807	1.684	706	644	12897
Ethiopia_4500BP_published.SG	N4a1.SG	Yakutia_LNBA	Dzhilinda-1_M_N.SG.SG	Dzhilinda-1_M_N.SG	yak021.SG	Yakutia_LNBA	0.004808	3.805	4244	3862	79446
Ethiopia_4500BP_published.SG	N4a1.SG	Yakutia_LNBA	I23448	Syalakh-Belkachi	I10855	Yakutia_LNBA (Chukotka_IA)	0.004808	1.947	854	773	16848
Ethiopia_4500BP_published.SG	I10855	Yakutia_LNBA (Chukotka_IA)	N5a.SG	Syalakh-Belkachi	N4b2.SG	Yakutia_LNBA	0.004813	2.909	2364	2151	44251
Ethiopia_4500BP_published.SG	brn001.SG	Transbaikal_EMN	yak023.SG	Yakutia_LNBA (Relative of another individual in this group)	brn008.SG	Transbaikal_EMN	0.004817	2.16	1267	1152	23875
Ethiopia_4500BP_published.SG	N4b2.SG	Yakutia_LNBA	brn001.SG	Transbaikal_EMN	yak022.SG	Yakutia_LNBA	0.004819	3.561	3840	3490	72631
Ethiopia_4500BP_published.SG	yak023.SG	Yakutia_LNBA (Relative of another individual in this group)	N4b2.SG	Yakutia_LNBA	I10855	Yakutia_LNBA (Chukotka_IA)	0.004823	2.79	2070	1881	39188
Ethiopia_4500BP_published.SG	brn012.SG	Transbaikal_EMN	kra001.SG	Yakutia_LNBA	brn008.SG	Transbaikal_EMN	0.004825	4.405	7598	6914	141767
Ethiopia_4500BP_published.SG	N4b2.SG	Yakutia_LNBA	Dzhilinda-1_M_N.SG.SG	Dzhilinda-1_M_N.SG	yak021.SG	Yakutia_LNBA	0.004827	6.007	20262	18462	372866
Ethiopia_4500BP_published.SG	I15934	Syalakh-Belkachi	brn001.SG	Transbaikal_EMN	N4a1.SG	Yakutia_LNBA	0.004827	1.198	312	281	6422
Ethiopia_4500BP_published.SG	Dzhilinda-1_M_N.SG.SG	Dzhilinda-1_M_N.SG	I15934	Syalakh-Belkachi	N2a.SG	Syalakh-Belkachi	0.004833	1.959	918	834	17380
Ethiopia_4500BP_published.SG	I20528	Yakutia_LNBA	KhatyrstyrCave_M	KhatyrstyrCave_M	yak022.SG	Yakutia_LNBA	0.004837	2.84	2173	1979	40111
Ethiopia_4500BP_published.SG	yak021.SG	Yakutia_LNBA	N4b2.SG	Yakutia_LNBA	yak023.SG	Yakutia_LNBA (Relative of another individual in this group)	0.004839	4.944	10781	9792	204372
Ethiopia_4500BP_published.SG	yak021.SG	Yakutia_LNBA	brn003.SG	Transbaikal_EMN	I20528	Yakutia_LNBA	0.004855	4.977	9694	8813	181448
Ethiopia_4500BP_published.SG	brn012.SG	Transbaikal_EMN	I20528	Yakutia_LNBA	KhatyrstyrCave_M	KhatyrstyrCave_M	0.004857	1.114	278	252	5353
Ethiopia_4500BP_published.SG	N4b2.SG	Yakutia_LNBA	brn003.SG	Transbaikal_EMN	N4a1.SG	Yakutia_LNBA	0.004859	5.039	11281	10253	211546
Ethiopia_4500BP_published.SG	N4b2.SG	Yakutia_LNBA	I15934	Syalakh-Belkachi	I20528	Yakutia_LNBA	0.004859	5.079	11860	10792	219784
Ethiopia_4500BP_published.SG	N5a.SG	Syalakh-Belkachi	brn012.SG	Transbaikal_EMN	N4a1.SG	Yakutia_LNBA	0.004862	1.812	768	696	14810
Ethiopia_4500BP_published.SG	I23448	Syalakh-Belkachi	N4a1.SG	Yakutia_LNBA	I10855	Yakutia_LNBA (Chukotka_IA)	0.004867	2.032	855	773	16848
Ethiopia_4500BP_published.SG	I20528	Yakutia_LNBA	cta016.SG	Transbaikal_EMN	N4b2.SG	Yakutia_LNBA	0.00487	5.441	19372	17636	356497
Ethiopia_4500BP_published.SG	I10855	Yakutia_LNBA (Chukotka_IA)	N5a.SG	Syalakh-Belkachi	brn002.SG	Transbaikal_EMN	0.004875	1.52	518	469	10052
Ethiopia_4500BP_published.SG	brn008.SG	Transbaikal_EMN	I15934	Syalakh-Belkachi	irk007.SG	Transbaikal_EMN	0.00488	6.367	19685	17891	367609
Ethiopia_4500BP_published.SG	N2a.SG	Syalakh-Belkachi	yak023.SG	Yakutia_LNBA (Relative of another individual in this group)	brn012.SG	Transbaikal_EMN	0.00488	0.789	161	147	2869
Ethiopia_4500BP_published.SG	brn001.SG	Transbaikal_EMN	I23448	Syalakh-Belkachi	yak021.SG	Yakutia_LNBA	0.004885	2.286	1121	1015	21700
Ethiopia_4500BP_published.SG	I10855	Yakutia_LNBA (Chukotka_IA)	KhatyrstyrCave_M	KhatyrstyrCave_M	yak023.SG	Yakutia_LNBA (Relative of another individual in this group)	0.004885	1.016	299	275	4913
Ethiopia_4500BP_published.SG	kra001.SG	Yakutia_LNBA	N2a.SG	Syalakh-Belkachi	N4b2.SG	Yakutia_LNBA	0.004886	3.137	2825	2566	53009
Ethiopia_4500BP_published.SG	N5a.SG	Syalakh-Belkachi	brn012.SG	Transbaikal_EMN	I23448	Syalakh-Belkachi	0.004891	2.77	1906	1731	35783
Ethiopia_4500BP_published.SG	I15934	Syalakh-Belkachi	brn001.SG	Transbaikal_EMN	kra001.SG	Yakutia_LNBA	0.004891	2.55	1751	1590	32919
Ethiopia_4500BP_published.SG	cta016.SG	Transbaikal_EMN	I23448	Syalakh-Belkachi	brn008.SG	Transbaikal_EMN	0.004901	6.624	28648	26032	533727
Ethiopia_4500BP_published.SG	brn001.SG	Transbaikal_EMN	N5a.SG	Syalakh-Belkachi	yak022.SG	Yakutia_LNBA	0.00491	2.586	1698	1540	32178
Ethiopia_4500BP_published.SG	yak021.SG	Yakutia_LNBA	I15934	Syalakh-Belkachi	N4b2.SG	Yakutia_LNBA	0.004912	5.506	13465	12233	250814
Ethiopia_4500BP_published.SG	N4b2.SG	Yakutia_LNBA	Dzhilinda-1_M_N.SG.SG	Dzhilinda-1_M_N.SG	yak022.SG	Yakutia_LNBA	0.004916	6.801	39584	36004	728164
Ethiopia_4500BP_published.SG	N4a1.SG	Yakutia_LNBA	cta016.SG	Transbaikal_EMN	I20528	Yakutia_LNBA	0.004918	3.593	3719	3370	70969
Ethiopia_4500BP_published.SG	KhatyrstyrCave_M	KhatyrstyrCave_M	N5a.SG	Syalakh-Belkachi	N4a1.SG	Yakutia_LNBA	0.004919	1.136	307	279	5692
Ethiopia_4500BP_published.SG	KhatyrstyrCave_M	KhatyrstyrCave_M	brn002.SG	Transbaikal_EMN	cta016.SG	Transbaikal_EMN	0.004924	1.906	889	807	16652
Ethiopia_4500BP_published.SG	I10855	Yakutia_LNBA (Chukotka_IA)	brn002.SG	Transbaikal_EMN	brn012.SG	Transbaikal_EMN	0.00493	0.896	174	157	3448
Ethiopia_4500BP_published.SG	N4b2.SG	Yakutia_LNBA	brn002.SG	Transbaikal_EMN	N4a1.SG	Yakutia_LNBA	0.004933	3.114	2747	2492	51688
Ethiopia_4500BP_published.SG	kra001.SG	Yakutia_LNBA	brn001.SG	Transbaikal_EMN	yak024.SG	Yakutia_LNBA	0.004934	3.719	3929	3560	74792
Ethiopia_4500BP_published.SG	N4a1.SG	Yakutia_LNBA	I23448	Syalakh-Belkachi	N2a.SG	Syalakh-Belkachi	0.004934	1.206	284	256	5675
Ethiopia_4500BP_published.SG	KhatyrstyrCave_M	KhatyrstyrCave_M	I23448	Syalakh-Belkachi	N4a1.SG	Yakutia_LNBA	0.004939	1.713	665	603	12554
Ethiopia_4500BP_published.SG	N4b2.SG	Yakutia_LNBA	irk007.SG	Transbaikal_EMN	I10855	Yakutia_LNBA (Chukotka_IA)	0.004941	4.016	4937	4482	92082
Ethiopia_4500BP_published.SG	Dzhilinda-1_M_N.SG.SG	Dzhilinda-1_M_N.SG	I10855	Yakutia_LNBA (Chukotka_IA)	N2a.SG	Syalakh-Belkachi	0.004943	0.95	207	188	3844
Ethiopia_4500BP_published.SG	brn012.SG	Transbaikal_EMN	N4a1.SG	Yakutia_LNBA	yak023.SG	Yakutia_LNBA (Relative of another individual in this group)	0.004946	1.7	617	556	12332
Ethiopia_4500BP_published.SG	kra001.SG	Yakutia_LNBA	N5a.SG	Syalakh-Belkachi	yak022.SG	Yakutia_LNBA	0.004962	6.48	25756	23373	480273
Ethiopia_4500BP_published.SG	brn001.SG	Transbaikal_EMN	N5a.SG	Syalakh-Belkachi	yak023.SG	Yakutia_LNBA (Relative of another individual in this group)	0.004963	1.718	612	554	11687
Ethiopia_4500BP_published.SG	N4a1.SG	Yakutia_LNBA	irk007.SG	Transbaikal_EMN	I10855	Yakutia_LNBA (Chukotka_IA)	0.004966	2.105	952	862	18124
Ethiopia_4500BP_published.SG	N2a.SG	Syalakh-Belkachi	yak023.SG	Yakutia_LNBA (Relative of another individual in this group)	N4b2.SG	Yakutia_LNBA	0.004971	2.111	1036	940	19311
Ethiopia_4500BP_published.SG	kra001.SG	Yakutia_LNBA	brn008.SG	Transbaikal_EMN	I20528	Yakutia_LNBA	0.004979	5.888	17174	15564	323327
Ethiopia_4500BP_published.SG	brn008.SG	Transbaikal_EMN	N5a.SG	Syalakh-Belkachi	brn012.SG	Transbaikal_EMN	0.004982	3.51	3339	3035	61016
Ethiopia_4500BP_published.SG	Dzhilinda-1_M_N.SG.SG	Dzhilinda-1_M_N.SG	I20528	Yakutia_LNBA	N2a.SG	Syalakh-Belkachi	0.004983	1.845	652	588	12843
Ethiopia_4500BP_published.SG	yak022.SG	Yakutia_LNBA	Dzhilinda-1_M_N.SG.SG	Dzhilinda-1_M_N.SG	kra001.SG	Yakutia_LNBA	0.004984	6.856	41153	37410	750969
Ethiopia_4500BP_published.SG	kra001.SG	Yakutia_LNBA	N2a.SG	Syalakh-Belkachi	yak024.SG	Yakutia_LNBA	0.00499	3.124	2936	2664	54510
Ethiopia_4500BP_published.SG	I20528	Yakutia_LNBA	I15934	Syalakh-Belkachi	N4b2.SG	Yakutia_LNBA	0.005005	4.981	11860	10760	219784
Ethiopia_4500BP_published.SG	brn001.SG	Transbaikal_EMN	Dzhilinda-1_M_N.SG.SG	Dzhilinda-1_M_N.SG	cta016.SG	Transbaikal_EMN	0.005006	3.309	2631	2387	48745
Ethiopia_4500BP_published.SG	yak023.SG	Yakutia_LNBA (Relative of another individual in this group)	N4b2.SG	Yakutia_LNBA	yak021.SG	Yakutia_LNBA	0.005006	5.007	10781	9758	204372
Ethiopia_4500BP_published.SG	N4a1.SG	Yakutia_LNBA	brn002.SG	Transbaikal_EMN	N4b2.SG	Yakutia_LNBA	0.005011	3.124	2747	2488	51688
Ethiopia_4500BP_published.SG	yak022.SG	Yakutia_LNBA	KhatyrstyrCave_M	KhatyrstyrCave_M	kra001.SG	Yakutia_LNBA	0.005016	3.646	4369	3971	79345
Ethiopia_4500BP_published.SG	N4b2.SG	Yakutia_LNBA	brn008.SG	Transbaikal_EMN	I20528	Yakutia_LNBA	0.005021	5.99	16755	15176	314452
Ethiopia_4500BP_published.SG	yak024.SG	Yakutia_LNBA	Dzhilinda-1_M_N.SG.SG	Dzhilinda-1_M_N.SG	N4a1.SG	Yakutia_LNBA	0.005022	4.748	8362	7595	152718
Ethiopia_4500BP_published.SG	kra001.SG	Yakutia_LNBA	cta016.SG	Transbaikal_EMN	yak024.SG	Yakutia_LNBA	0.005027	7.096	59667	54065	1114354
Ethiopia_4500BP_published.SG	N2a.SG	Syalakh-Belkachi	I10855	Yakutia_LNBA (Chukotka_IA)	I20528	Yakutia_LNBA	0.005029	0.766	126	114	2386
Ethiopia_4500BP_published.SG	KhatyrstyrCave_M	KhatyrstyrCave_M	N2a.SG	Syalakh-Belkachi	I20528	Yakutia_LNBA	0.005031	0.631	105	96	1789
Ethiopia_4500BP_published.SG	brn001.SG	Transbaikal_EMN	I15934	Syalakh-Belkachi	irk007.SG	Transbaikal_EMN	0.005037	2.603	1496	1354	28191
Ethiopia_4500BP_published.SG	N4b2.SG	Yakutia_LNBA	brn012.SG	Transbaikal_EMN	yak023.SG	Yakutia_LNBA (Relative of another individual in this group)	0.005037	3.424	2971	2686	56583
Ethiopia_4500BP_published.SG	brn002.SG	Transbaikal_EMN	Dzhilinda-1_M_N.SG.SG	Dzhilinda-1_M_N.SG	yak024.SG	Yakutia_LNBA	0.005038	5.284	8955	8117	166331
Ethiopia_4500BP_published.SG	yak021.SG	Yakutia_LNBA	I23448	Syalakh-Belkachi	N4b2.SG	Yakutia_LNBA	0.00504	6.242	17023	15416	318864
Ethiopia_4500BP_published.SG	Dzhilinda-1_M_N.SG.SG	Dzhilinda-1_M_N.SG	brn001.SG	Transbaikal_EMN	I23448	Syalakh-Belkachi	0.005042	2.567	1680	1523	31141
Ethiopia_4500BP_published.SG	N4b2.SG	Yakutia_LNBA	brn008.SG	Transbaikal_EMN	I10855	Yakutia_LNBA (Chukotka_IA)	0.005044	4.041	4940	4470	93172
Ethiopia_4500BP_published.SG	yak022.SG	Yakutia_LNBA	Dzhilinda-1_M_N.SG.SG	Dzhilinda-1_M_N.SG	N4b2.SG	Yakutia_LNBA	0.005046	7.17	39584	35910	728164
Ethiopia_4500BP_published.SG	N5a.SG	Syalakh-Belkachi	Dzhilinda-1_M_N.SG.SG	Dzhilinda-1_M_N.SG	N2a.SG	Syalakh-Belkachi	0.005048	1.851	806	729	15253
Ethiopia_4500BP_published.SG	brn012.SG	Transbaikal_EMN	N5a.SG	Syalakh-Belkachi	yak022.SG	Yakutia_LNBA	0.00505	3.757	3694	3347	68707
Ethiopia_4500BP_published.SG	N4a1.SG	Yakutia_LNBA	Dzhilinda-1_M_N.SG.SG	Dzhilinda-1_M_N.SG	yak022.SG	Yakutia_LNBA	0.005056	4.614	8324	7549	153282
Ethiopia_4500BP_published.SG	brn002.SG	Transbaikal_EMN	N5a.SG	Syalakh-Belkachi	cta016.SG	Transbaikal_EMN	0.005057	4.579	5728	5193	105792
Ethiopia_4500BP_published.SG	brn012.SG	Transbaikal_EMN	I15934	Syalakh-Belkachi	brn001.SG	Transbaikal_EMN	0.005058	1.071	266	241	4943
Ethiopia_4500BP_published.SG	I10855	Yakutia_LNBA (Chukotka_IA)	brn002.SG	Transbaikal_EMN	yak022.SG	Yakutia_LNBA	0.00506	2.316	1347	1223	24505
Ethiopia_4500BP_published.SG	yak023.SG	Yakutia_LNBA (Relative of another individual in this group)	Dzhilinda-1_M_N.SG.SG	Dzhilinda-1_M_N.SG	brn012.SG	Transbaikal_EMN	0.005069	2.932	2071	1876	38472
Ethiopia_4500BP_published.SG	brn003.SG	Transbaikal_EMN	N4b2.SG	Yakutia_LNBA	brn008.SG	Transbaikal_EMN	0.005071	7.098	48949	44364	904158
Ethiopia_4500BP_published.SG	brn012.SG	Transbaikal_EMN	I23448	Syalakh-Belkachi	yak024.SG	Yakutia_LNBA	0.005071	4.124	4616	4175	86965
Ethiopia_4500BP_published.SG	cta016.SG	Transbaikal_EMN	N2a.SG	Syalakh-Belkachi	yak021.SG	Yakutia_LNBA	0.005071	2.62	1499	1359	27606
Ethiopia_4500BP_published.SG	brn012.SG	Transbaikal_EMN	yak023.SG	Yakutia_LNBA (Relative of another individual in this group)	brn008.SG	Transbaikal_EMN	0.005073	3.238	2696	2434	51641
Ethiopia_4500BP_published.SG	I23448	Syalakh-Belkachi	cta016.SG	Transbaikal_EMN	I10855	Yakutia_LNBA (Chukotka_IA)	0.005081	4.267	4699	4249	88558
Ethiopia_4500BP_published.SG	I20528	Yakutia_LNBA	brn002.SG	Transbaikal_EMN	I10855	Yakutia_LNBA (Chukotka_IA)	0.005087	1.699	578	521	11206
Ethiopia_4500BP_published.SG	N4b2.SG	Yakutia_LNBA	cta016.SG	Transbaikal_EMN	N4a1.SG	Yakutia_LNBA	0.005105	5.632	11983	10851	221765
Ethiopia_4500BP_published.SG	N4b2.SG	Yakutia_LNBA	N5a.SG	Syalakh-Belkachi	yak022.SG	Yakutia_LNBA	0.005106	6.464	25221	22851	464172
Ethiopia_4500BP_published.SG	I20528	Yakutia_LNBA	I23448	Syalakh-Belkachi	I10855	Yakutia_LNBA (Chukotka_IA)	0.005106	3.056	2358	2134	43866
Ethiopia_4500BP_published.SG	brn002.SG	Transbaikal_EMN	Dzhilinda-1_M_N.SG.SG	Dzhilinda-1_M_N.SG	KhatyrstyrCave_M	KhatyrstyrCave_M	0.005111	1.834	715	646	13500
Ethiopia_4500BP_published.SG	KhatyrstyrCave_M	KhatyrstyrCave_M	I23448	Syalakh-Belkachi	I10855	Yakutia_LNBA (Chukotka_IA)	0.005113	1.745	740	673	13105
Ethiopia_4500BP_published.SG	brn003.SG	Transbaikal_EMN	Dzhilinda-1_M_N.SG.SG	Dzhilinda-1_M_N.SG	irk007.SG	Transbaikal_EMN	0.005114	7.068	32282	29233	596171
Ethiopia_4500BP_published.SG	N4a1.SG	Yakutia_LNBA	brn012.SG	Transbaikal_EMN	N4b2.SG	Yakutia_LNBA	0.005124	2.616	1695	1529	32399
Ethiopia_4500BP_published.SG	yak023.SG	Yakutia_LNBA (Relative of another individual in this group)	brn001.SG	Transbaikal_EMN	I10855	Yakutia_LNBA (Chukotka_IA)	0.005124	0.755	145	132	2537
Ethiopia_4500BP_published.SG	yak021.SG	Yakutia_LNBA	KhatyrstyrCave_M	KhatyrstyrCave_M	N4b2.SG	Yakutia_LNBA	0.005128	2.867	2162	1959	39590
Ethiopia_4500BP_published.SG	kra001.SG	Yakutia_LNBA	cta016.SG	Transbaikal_EMN	I20528	Yakutia_LNBA	0.00513	6.042	19670	17789	366669
Ethiopia_4500BP_published.SG	brn008.SG	Transbaikal_EMN	N5a.SG	Syalakh-Belkachi	irk007.SG	Transbaikal_EMN	0.005131	6.582	19283	17463	354685
Ethiopia_4500BP_published.SG	I20528	Yakutia_LNBA	N5a.SG	Syalakh-Belkachi	yak021.SG	Yakutia_LNBA	0.005135	4.05	4320	3912	79449
Ethiopia_4500BP_published.SG	N2a.SG	Syalakh-Belkachi	I15934	Syalakh-Belkachi	brn001.SG	Transbaikal_EMN	0.005138	0.657	76	68	1557
Ethiopia_4500BP_published.SG	N4b2.SG	Yakutia_LNBA	brn003.SG	Transbaikal_EMN	yak024.SG	Yakutia_LNBA	0.005139	7.062	55325	50042	1027926
Ethiopia_4500BP_published.SG	yak021.SG	Yakutia_LNBA	brn001.SG	Transbaikal_EMN	N5a.SG	Syalakh-Belkachi	0.005139	1.976	898	813	16539
Ethiopia_4500BP_published.SG	brn002.SG	Transbaikal_EMN	Dzhilinda-1_M_N.SG.SG	Dzhilinda-1_M_N.SG	irk007.SG	Transbaikal_EMN	0.005145	5.206	7524	6796	141483
Ethiopia_4500BP_published.SG	yak023.SG	Yakutia_LNBA (Relative of another individual in this group)	Dzhilinda-1_M_N.SG.SG	Dzhilinda-1_M_N.SG	N4a1.SG	Yakutia_LNBA	0.005151	3.267	3093	2801	56689
Ethiopia_4500BP_published.SG	N4a1.SG	Yakutia_LNBA	I20528	Yakutia_LNBA	I10855	Yakutia_LNBA (Chukotka_IA)	0.005154	1.632	471	422	9508
Ethiopia_4500BP_published.SG	yak021.SG	Yakutia_LNBA	kra001.SG	Yakutia_LNBA	yak024.SG	Yakutia_LNBA	0.005154	6.353	30258	27294	575108
Ethiopia_4500BP_published.SG	I10855	Yakutia_LNBA (Chukotka_IA)	irk007.SG	Transbaikal_EMN	N4b2.SG	Yakutia_LNBA	0.005158	4.111	4937	4462	92082
Ethiopia_4500BP_published.SG	N4b2.SG	Yakutia_LNBA	cta016.SG	Transbaikal_EMN	yak022.SG	Yakutia_LNBA	0.005172	7.038	58314	52721	1081315
Ethiopia_4500BP_published.SG	yak021.SG	Yakutia_LNBA	Dzhilinda-1_M_N.SG.SG	Dzhilinda-1_M_N.SG	kra001.SG	Yakutia_LNBA	0.005172	6.423	21024	19037	384153
Ethiopia_4500BP_published.SG	I15934	Syalakh-Belkachi	Dzhilinda-1_M_N.SG.SG	Dzhilinda-1_M_N.SG	N2a.SG	Syalakh-Belkachi	0.005178	2.046	924	834	17380
Ethiopia_4500BP_published.SG	N2a.SG	Syalakh-Belkachi	brn008.SG	Transbaikal_EMN	I23448	Syalakh-Belkachi	0.005179	2.366	1417	1284	25682
Ethiopia_4500BP_published.SG	yak024.SG	Yakutia_LNBA	brn008.SG	Transbaikal_EMN	I20528	Yakutia_LNBA	0.005181	6.228	17205	15540	321338
Ethiopia_4500BP_published.SG	I10855	Yakutia_LNBA (Chukotka_IA)	Dzhilinda-1_M_N.SG.SG	Dzhilinda-1_M_N.SG	brn008.SG	Transbaikal_EMN	0.005182	3.691	3833	3473	69470
Ethiopia_4500BP_published.SG	brn002.SG	Transbaikal_EMN	Dzhilinda-1_M_N.SG.SG	Dzhilinda-1_M_N.SG	kra001.SG	Yakutia_LNBA	0.005185	5.537	8995	8127	167412
Ethiopia_4500BP_published.SG	N4b2.SG	Yakutia_LNBA	I23448	Syalakh-Belkachi	yak021.SG	Yakutia_LNBA	0.005187	6.348	17023	15369	318864
Ethiopia_4500BP_published.SG	I20528	Yakutia_LNBA	brn001.SG	Transbaikal_EMN	brn008.SG	Transbaikal_EMN	0.005187	2.38	1110	999	21400
Ethiopia_4500BP_published.SG	kra001.SG	Yakutia_LNBA	N2a.SG	Syalakh-Belkachi	yak021.SG	Yakutia_LNBA	0.005194	2.626	1489	1343	28112
Ethiopia_4500BP_published.SG	yak024.SG	Yakutia_LNBA	KhatyrstyrCave_M	KhatyrstyrCave_M	kra001.SG	Yakutia_LNBA	0.005213	3.743	4408	3996	79040
Ethiopia_4500BP_published.SG	brn002.SG	Transbaikal_EMN	Dzhilinda-1_M_N.SG.SG	Dzhilinda-1_M_N.SG	yak023.SG	Yakutia_LNBA (Relative of another individual in this group)	0.005219	3.56	3304	2984	61310
Ethiopia_4500BP_published.SG	N4b2.SG	Yakutia_LNBA	N5a.SG	Syalakh-Belkachi	I10855	Yakutia_LNBA (Chukotka_IA)	0.00522	3.245	2364	2133	44251
Ethiopia_4500BP_published.SG	brn002.SG	Transbaikal_EMN	yak022.SG	Yakutia_LNBA	I10855	Yakutia_LNBA (Chukotka_IA)	0.005223	2.558	1223	1095	24505
Ethiopia_4500BP_published.SG	cta016.SG	Transbaikal_EMN	Dzhilinda-1_M_N.SG.SG	Dzhilinda-1_M_N.SG	N2a.SG	Syalakh-Belkachi	0.005224	2.931	1908	1723	35413
Ethiopia_4500BP_published.SG	yak021.SG	Yakutia_LNBA	brn001.SG	Transbaikal_EMN	N4a1.SG	Yakutia_LNBA	0.005227	1.458	420	378	8035
Ethiopia_4500BP_published.SG	brn008.SG	Transbaikal_EMN	I23448	Syalakh-Belkachi	irk007.SG	Transbaikal_EMN	0.00523	6.731	25105	22667	466165
Ethiopia_4500BP_published.SG	yak022.SG	Yakutia_LNBA	N5a.SG	Syalakh-Belkachi	N4b2.SG	Yakutia_LNBA	0.005231	6.731	25221	22793	464172
Ethiopia_4500BP_published.SG	cta016.SG	Transbaikal_EMN	I23448	Syalakh-Belkachi	brn001.SG	Transbaikal_EMN	0.005242	3.242	2179	1965	40824
Ethiopia_4500BP_published.SG	KhatyrstyrCave_M	KhatyrstyrCave_M	brn012.SG	Transbaikal_EMN	brn001.SG	Transbaikal_EMN	0.005242	0.443	41	37	763
Ethiopia_4500BP_published.SG	brn008.SG	Transbaikal_EMN	I23448	Syalakh-Belkachi	brn002.SG	Transbaikal_EMN	0.005243	4.701	6457	5827	120154
Ethiopia_4500BP_published.SG	N4b2.SG	Yakutia_LNBA	brn012.SG	Transbaikal_EMN	KhatyrstyrCave_M	KhatyrstyrCave_M	0.005243	1.63	569	514	10491
Ethiopia_4500BP_published.SG	N5a.SG	Syalakh-Belkachi	brn012.SG	Transbaikal_EMN	KhatyrstyrCave_M	KhatyrstyrCave_M	0.005246	1.031	225	203	4194
Ethiopia_4500BP_published.SG	N4b2.SG	Yakutia_LNBA	brn012.SG	Transbaikal_EMN	I20528	Yakutia_LNBA	0.005249	3.268	2706	2440	50673
Ethiopia_4500BP_published.SG	brn001.SG	Transbaikal_EMN	N5a.SG	Syalakh-Belkachi	cta016.SG	Transbaikal_EMN	0.005252	2.684	1721	1555	31604
Ethiopia_4500BP_published.SG	brn001.SG	Transbaikal_EMN	yak021.SG	Yakutia_LNBA	I10855	Yakutia_LNBA (Chukotka_IA)	0.005253	1.024	187	167	3807
Ethiopia_4500BP_published.SG	N2a.SG	Syalakh-Belkachi	brn012.SG	Transbaikal_EMN	yak024.SG	Yakutia_LNBA	0.005253	1.419	424	383	7805
Ethiopia_4500BP_published.SG	I10855	Yakutia_LNBA (Chukotka_IA)	brn001.SG	Transbaikal_EMN	yak021.SG	Yakutia_LNBA	0.005253	0.981	207	187	3807
Ethiopia_4500BP_published.SG	brn003.SG	Transbaikal_EMN	N5a.SG	Syalakh-Belkachi	I20528	Yakutia_LNBA	0.005254	5.222	7725	6965	144638
Ethiopia_4500BP_published.SG	N4b2.SG	Yakutia_LNBA	I23448	Syalakh-Belkachi	yak024.SG	Yakutia_LNBA	0.005257	7.018	33162	29908	618952
Ethiopia_4500BP_published.SG	I10855	Yakutia_LNBA (Chukotka_IA)	brn003.SG	Transbaikal_EMN	I20528	Yakutia_LNBA	0.005258	3.202	2567	2320	46974
Ethiopia_4500BP_published.SG	N5a.SG	Syalakh-Belkachi	brn012.SG	Transbaikal_EMN	brn001.SG	Transbaikal_EMN	0.00526	1.231	229	203	4943
Ethiopia_4500BP_published.SG	brn003.SG	Transbaikal_EMN	I23448	Syalakh-Belkachi	irk007.SG	Transbaikal_EMN	0.005279	7.028	27463	24754	513120
Ethiopia_4500BP_published.SG	N2a.SG	Syalakh-Belkachi	yak022.SG	Yakutia_LNBA	yak021.SG	Yakutia_LNBA	0.005279	2.535	1411	1263	28033
Ethiopia_4500BP_published.SG	I10855	Yakutia_LNBA (Chukotka_IA)	I15934	Syalakh-Belkachi	I20528	Yakutia_LNBA	0.005291	2.748	1993	1797	37046
Ethiopia_4500BP_published.SG	brn001.SG	Transbaikal_EMN	yak022.SG	Yakutia_LNBA	brn008.SG	Transbaikal_EMN	0.005298	3.86	3473	3124	65879
Ethiopia_4500BP_published.SG	yak024.SG	Yakutia_LNBA	KhatyrstyrCave_M	KhatyrstyrCave_M	I20528	Yakutia_LNBA	0.005308	3.059	2223	2011	39942
Ethiopia_4500BP_published.SG	N2a.SG	Syalakh-Belkachi	brn008.SG	Transbaikal_EMN	yak021.SG	Yakutia_LNBA	0.005313	2.611	1296	1164	24843
Ethiopia_4500BP_published.SG	yak021.SG	Yakutia_LNBA	N4b2.SG	Yakutia_LNBA	yak022.SG	Yakutia_LNBA	0.005315	6.697	29699	26730	558578
Ethiopia_4500BP_published.SG	I20528	Yakutia_LNBA	N5a.SG	Syalakh-Belkachi	kra001.SG	Yakutia_LNBA	0.005322	5.076	8309	7491	153704
Ethiopia_4500BP_published.SG	yak021.SG	Yakutia_LNBA	I23448	Syalakh-Belkachi	I20528	Yakutia_LNBA	0.005328	5.206	7714	6935	146196
Ethiopia_4500BP_published.SG	N4b2.SG	Yakutia_LNBA	KhatyrstyrCave_M	KhatyrstyrCave_M	yak021.SG	Yakutia_LNBA	0.00533	2.939	2162	1951	39590
Ethiopia_4500BP_published.SG	N2a.SG	Syalakh-Belkachi	N4a1.SG	Yakutia_LNBA	irk007.SG	Transbaikal_EMN	0.005333	1.725	521	469	9751
Ethiopia_4500BP_published.SG	N4a1.SG	Yakutia_LNBA	Dzhilinda-1_M_N.SG.SG	Dzhilinda-1_M_N.SG	brn001.SG	Transbaikal_EMN	0.005333	1.644	562	506	10500
Ethiopia_4500BP_published.SG	brn002.SG	Transbaikal_EMN	N4b2.SG	Yakutia_LNBA	brn003.SG	Transbaikal_EMN	0.005335	5.93	12445	11214	230739
Ethiopia_4500BP_published.SG	N5a.SG	Syalakh-Belkachi	brn002.SG	Transbaikal_EMN	N4a1.SG	Yakutia_LNBA	0.005351	2.439	1253	1128	23361
Ethiopia_4500BP_published.SG	brn012.SG	Transbaikal_EMN	N4a1.SG	Yakutia_LNBA	brn003.SG	Transbaikal_EMN	0.005352	2.763	1694	1526	31388
Ethiopia_4500BP_published.SG	N2a.SG	Syalakh-Belkachi	brn008.SG	Transbaikal_EMN	I20528	Yakutia_LNBA	0.005353	2.02	830	747	15505
Ethiopia_4500BP_published.SG	I20528	Yakutia_LNBA	N5a.SG	Syalakh-Belkachi	yak022.SG	Yakutia_LNBA	0.005353	5.079	8366	7545	153380
Ethiopia_4500BP_published.SG	I10855	Yakutia_LNBA (Chukotka_IA)	brn002.SG	Transbaikal_EMN	I20528	Yakutia_LNBA	0.005354	1.754	578	518	11206
Ethiopia_4500BP_published.SG	brn003.SG	Transbaikal_EMN	yak023.SG	Yakutia_LNBA (Relative of another individual in this group)	brn002.SG	Transbaikal_EMN	0.00536	4.184	4666	4200	86940
Ethiopia_4500BP_published.SG	brn008.SG	Transbaikal_EMN	brn012.SG	Transbaikal_EMN	KhatyrstyrCave_M	KhatyrstyrCave_M	0.005361	1.587	507	458	9140
Ethiopia_4500BP_published.SG	KhatyrstyrCave_M	KhatyrstyrCave_M	brn012.SG	Transbaikal_EMN	brn008.SG	Transbaikal_EMN	0.005361	1.523	507	458	9140
Ethiopia_4500BP_published.SG	Dzhilinda-1_M_N.SG.SG	Dzhilinda-1_M_N.SG	brn001.SG	Transbaikal_EMN	yak023.SG	Yakutia_LNBA (Relative of another individual in this group)	0.005363	2.256	935	839	17902
Ethiopia_4500BP_published.SG	yak021.SG	Yakutia_LNBA	I15934	Syalakh-Belkachi	I20528	Yakutia_LNBA	0.005363	4.699	6324	5699	116541
Ethiopia_4500BP_published.SG	yak021.SG	Yakutia_LNBA	Dzhilinda-1_M_N.SG.SG	Dzhilinda-1_M_N.SG	N2a.SG	Syalakh-Belkachi	0.005371	2.178	1010	910	18619
Ethiopia_4500BP_published.SG	kra001.SG	Yakutia_LNBA	brn012.SG	Transbaikal_EMN	I10855	Yakutia_LNBA (Chukotka_IA)	0.005376	2	844	760	15624
Ethiopia_4500BP_published.SG	N2a.SG	Syalakh-Belkachi	N4a1.SG	Yakutia_LNBA	yak024.SG	Yakutia_LNBA	0.005381	1.839	607	545	11522
Ethiopia_4500BP_published.SG	yak023.SG	Yakutia_LNBA (Relative of another individual in this group)	brn001.SG	Transbaikal_EMN	I20528	Yakutia_LNBA	0.005384	1.613	461	413	8916
Ethiopia_4500BP_published.SG	brn003.SG	Transbaikal_EMN	N5a.SG	Syalakh-Belkachi	brn012.SG	Transbaikal_EMN	0.005389	4.021	3588	3240	64574
Ethiopia_4500BP_published.SG	I15934	Syalakh-Belkachi	cta016.SG	Transbaikal_EMN	I23448	Syalakh-Belkachi	0.005394	6.452	22360	20169	406193
Ethiopia_4500BP_published.SG	kra001.SG	Yakutia_LNBA	I15934	Syalakh-Belkachi	I20528	Yakutia_LNBA	0.005395	5.517	12138	10921	225593
Ethiopia_4500BP_published.SG	I23448	Syalakh-Belkachi	brn002.SG	Transbaikal_EMN	I15934	Syalakh-Belkachi	0.005395	4.348	4961	4470	91015
Ethiopia_4500BP_published.SG	I10855	Yakutia_LNBA (Chukotka_IA)	N5a.SG	Syalakh-Belkachi	brn001.SG	Transbaikal_EMN	0.005396	0.972	151	135	2965
Ethiopia_4500BP_published.SG	yak021.SG	Yakutia_LNBA	Dzhilinda-1_M_N.SG.SG	Dzhilinda-1_M_N.SG	N4b2.SG	Yakutia_LNBA	0.005404	6.668	20262	18247	372866
Ethiopia_4500BP_published.SG	kra001.SG	Yakutia_LNBA	cta016.SG	Transbaikal_EMN	I10855	Yakutia_LNBA (Chukotka_IA)	0.005405	4.733	5880	5291	108967
Ethiopia_4500BP_published.SG	N2a.SG	Syalakh-Belkachi	KhatyrstyrCave_M	KhatyrstyrCave_M	brn003.SG	Transbaikal_EMN	0.005407	0.934	182	164	3329
Ethiopia_4500BP_published.SG	cta016.SG	Transbaikal_EMN	N5a.SG	Syalakh-Belkachi	brn001.SG	Transbaikal_EMN	0.005411	2.71	1721	1550	31604
Ethiopia_4500BP_published.SG	N4b2.SG	Yakutia_LNBA	brn012.SG	Transbaikal_EMN	yak022.SG	Yakutia_LNBA	0.005411	5.382	8313	7472	155424
Ethiopia_4500BP_published.SG	N4a1.SG	Yakutia_LNBA	cta016.SG	Transbaikal_EMN	I10855	Yakutia_LNBA (Chukotka_IA)	0.005417	2.416	1096	983	20859
Ethiopia_4500BP_published.SG	I20528	Yakutia_LNBA	I15934	Syalakh-Belkachi	I10855	Yakutia_LNBA (Chukotka_IA)	0.005426	2.944	1993	1792	37046
Ethiopia_4500BP_published.SG	brn012.SG	Transbaikal_EMN	I23448	Syalakh-Belkachi	irk007.SG	Transbaikal_EMN	0.005428	4.17	3968	3563	74610
Ethiopia_4500BP_published.SG	N4b2.SG	Yakutia_LNBA	brn012.SG	Transbaikal_EMN	yak024.SG	Yakutia_LNBA	0.005428	5.185	8283	7443	154766
Ethiopia_4500BP_published.SG	N4a1.SG	Yakutia_LNBA	brn001.SG	Transbaikal_EMN	yak023.SG	Yakutia_LNBA (Relative of another individual in this group)	0.005433	1.267	303	272	5706
Ethiopia_4500BP_published.SG	yak024.SG	Yakutia_LNBA	N2a.SG	Syalakh-Belkachi	N4b2.SG	Yakutia_LNBA	0.005433	3.528	2874	2588	52639
Ethiopia_4500BP_published.SG	brn003.SG	Transbaikal_EMN	N4b2.SG	Yakutia_LNBA	brn002.SG	Transbaikal_EMN	0.005448	5.782	12445	11188	230739
Ethiopia_4500BP_published.SG	N4a1.SG	Yakutia_LNBA	KhatyrstyrCave_M	KhatyrstyrCave_M	yak022.SG	Yakutia_LNBA	0.005458	1.943	755	678	14109
Ethiopia_4500BP_published.SG	N4b2.SG	Yakutia_LNBA	KhatyrstyrCave_M	KhatyrstyrCave_M	yak024.SG	Yakutia_LNBA	0.00546	4.152	4279	3858	77112
Ethiopia_4500BP_published.SG	I15934	Syalakh-Belkachi	brn001.SG	Transbaikal_EMN	brn012.SG	Transbaikal_EMN	0.005462	1.256	241	214	4943
Ethiopia_4500BP_published.SG	I15934	Syalakh-Belkachi	N2a.SG	Syalakh-Belkachi	I10855	Yakutia_LNBA (Chukotka_IA)	0.005464	0.973	197	178	3477
Ethiopia_4500BP_published.SG	brn001.SG	Transbaikal_EMN	yak024.SG	Yakutia_LNBA	brn008.SG	Transbaikal_EMN	0.005471	3.883	3539	3180	65615
Ethiopia_4500BP_published.SG	yak024.SG	Yakutia_LNBA	kra001.SG	Yakutia_LNBA	I10855	Yakutia_LNBA (Chukotka_IA)	0.005476	4.639	5925	5318	110840
Ethiopia_4500BP_published.SG	KhatyrstyrCave_M	KhatyrstyrCave_M	I10855	Yakutia_LNBA (Chukotka_IA)	brn012.SG	Transbaikal_EMN	0.005491	0.722	94	84	1821
Ethiopia_4500BP_published.SG	I10855	Yakutia_LNBA (Chukotka_IA)	Dzhilinda-1_M_N.SG.SG	Dzhilinda-1_M_N.SG	brn012.SG	Transbaikal_EMN	0.005502	1.746	614	552	11268
Ethiopia_4500BP_published.SG	yak022.SG	Yakutia_LNBA	kra001.SG	Yakutia_LNBA	yak021.SG	Yakutia_LNBA	0.005507	6.663	30863	27682	577622
Ethiopia_4500BP_published.SG	brn008.SG	Transbaikal_EMN	N2a.SG	Syalakh-Belkachi	N4a1.SG	Yakutia_LNBA	0.005509	1.659	583	526	10346
Ethiopia_4500BP_published.SG	yak022.SG	Yakutia_LNBA	I20528	Yakutia_LNBA	I10855	Yakutia_LNBA (Chukotka_IA)	0.005512	3.466	2577	2303	49706
Ethiopia_4500BP_published.SG	yak023.SG	Yakutia_LNBA (Relative of another individual in this group)	N2a.SG	Syalakh-Belkachi	kra001.SG	Yakutia_LNBA	0.005516	2.252	1066	956	19943
Ethiopia_4500BP_published.SG	brn012.SG	Transbaikal_EMN	I10855	Yakutia_LNBA (Chukotka_IA)	brn008.SG	Transbaikal_EMN	0.005534	2	706	631	13553
Ethiopia_4500BP_published.SG	brn012.SG	Transbaikal_EMN	N2a.SG	Syalakh-Belkachi	N5a.SG	Syalakh-Belkachi	0.005539	0.949	190	171	3430
Ethiopia_4500BP_published.SG	kra001.SG	Yakutia_LNBA	N4a1.SG	Yakutia_LNBA	I10855	Yakutia_LNBA (Chukotka_IA)	0.005543	2.534	1076	958	21289
Ethiopia_4500BP_published.SG	yak021.SG	Yakutia_LNBA	brn008.SG	Transbaikal_EMN	I20528	Yakutia_LNBA	0.005543	5.706	8886	7962	166694
Ethiopia_4500BP_published.SG	N2a.SG	Syalakh-Belkachi	brn002.SG	Transbaikal_EMN	I15934	Syalakh-Belkachi	0.005557	1.245	288	259	5219
Ethiopia_4500BP_published.SG	N4b2.SG	Yakutia_LNBA	brn001.SG	Transbaikal_EMN	yak021.SG	Yakutia_LNBA	0.005567	3.002	2021	1813	37362
Ethiopia_4500BP_published.SG	yak022.SG	Yakutia_LNBA	I23448	Syalakh-Belkachi	I20528	Yakutia_LNBA	0.005576	6.66	15002	13423	283164
Ethiopia_4500BP_published.SG	yak023.SG	Yakutia_LNBA (Relative of another individual in this group)	Dzhilinda-1_M_N.SG.SG	Dzhilinda-1_M_N.SG	kra001.SG	Yakutia_LNBA	0.005593	6.078	14958	13432	272848
Ethiopia_4500BP_published.SG	brn008.SG	Transbaikal_EMN	N2a.SG	Syalakh-Belkachi	brn002.SG	Transbaikal_EMN	0.005597	1.809	598	537	10899
Ethiopia_4500BP_published.SG	yak024.SG	Yakutia_LNBA	N5a.SG	Syalakh-Belkachi	N4b2.SG	Yakutia_LNBA	0.0056	6.929	25320	22732	462154
Ethiopia_4500BP_published.SG	brn001.SG	Transbaikal_EMN	brn002.SG	Transbaikal_EMN	brn008.SG	Transbaikal_EMN	0.005602	2.182	787	704	14815
Ethiopia_4500BP_published.SG	yak023.SG	Yakutia_LNBA (Relative of another individual in this group)	I23448	Syalakh-Belkachi	I20528	Yakutia_LNBA	0.005605	4.984	5356	4785	101881
Ethiopia_4500BP_published.SG	I23448	Syalakh-Belkachi	cta016.SG	Transbaikal_EMN	N2a.SG	Syalakh-Belkachi	0.00561	2.912	1555	1392	29057
Ethiopia_4500BP_published.SG	I15934	Syalakh-Belkachi	brn001.SG	Transbaikal_EMN	brn002.SG	Transbaikal_EMN	0.00561	1.498	377	336	7308
Ethiopia_4500BP_published.SG	N4a1.SG	Yakutia_LNBA	N2a.SG	Syalakh-Belkachi	yak022.SG	Yakutia_LNBA	0.005623	1.795	637	572	11560
Ethiopia_4500BP_published.SG	I10855	Yakutia_LNBA (Chukotka_IA)	kra001.SG	Yakutia_LNBA	yak022.SG	Yakutia_LNBA	0.005625	4.878	5953	5327	111285
Ethiopia_4500BP_published.SG	N2a.SG	Syalakh-Belkachi	KhatyrstyrCave_M	KhatyrstyrCave_M	irk007.SG	Transbaikal_EMN	0.005635	0.89	174	157	3017
Ethiopia_4500BP_published.SG	yak021.SG	Yakutia_LNBA	kra001.SG	Yakutia_LNBA	yak023.SG	Yakutia_LNBA (Relative of another individual in this group)	0.005639	5.779	11259	10069	211047
Ethiopia_4500BP_published.SG	brn001.SG	Transbaikal_EMN	yak023.SG	Yakutia_LNBA (Relative of another individual in this group)	brn002.SG	Transbaikal_EMN	0.005643	1.348	341	306	6202
Ethiopia_4500BP_published.SG	brn008.SG	Transbaikal_EMN	I15934	Syalakh-Belkachi	brn012.SG	Transbaikal_EMN	0.005663	3.903	3276	2938	59686
Ethiopia_4500BP_published.SG	N5a.SG	Syalakh-Belkachi	KhatyrstyrCave_M	KhatyrstyrCave_M	yak021.SG	Yakutia_LNBA	0.005665	2.067	871	781	15886
Ethiopia_4500BP_published.SG	yak021.SG	Yakutia_LNBA	brn001.SG	Transbaikal_EMN	N2a.SG	Syalakh-Belkachi	0.005676	0.778	106	95	1938
Ethiopia_4500BP_published.SG	yak022.SG	Yakutia_LNBA	yak021.SG	Yakutia_LNBA	yak023.SG	Yakutia_LNBA (Relative of another individual in this group)	0.005676	5.149	10943	9748	210541
Ethiopia_4500BP_published.SG	yak023.SG	Yakutia_LNBA (Relative of another individual in this group)	kra001.SG	Yakutia_LNBA	yak021.SG	Yakutia_LNBA	0.005676	5.709	11259	10061	211047
Ethiopia_4500BP_published.SG	N4a1.SG	Yakutia_LNBA	Dzhilinda-1_M_N.SG.SG	Dzhilinda-1_M_N.SG	yak024.SG	Yakutia_LNBA	0.005684	5.485	8362	7494	152718
Ethiopia_4500BP_published.SG	I10855	Yakutia_LNBA (Chukotka_IA)	kra001.SG	Yakutia_LNBA	yak023.SG	Yakutia_LNBA (Relative of another individual in this group)	0.005684	3.226	2186	1957	40289
Ethiopia_4500BP_published.SG	brn003.SG	Transbaikal_EMN	Dzhilinda-1_M_N.SG.SG	Dzhilinda-1_M_N.SG	brn012.SG	Transbaikal_EMN	0.005685	4.818	5456	4892	99210
Ethiopia_4500BP_published.SG	yak023.SG	Yakutia_LNBA (Relative of another individual in this group)	N2a.SG	Syalakh-Belkachi	I20528	Yakutia_LNBA	0.005691	1.45	331	294	6501
Ethiopia_4500BP_published.SG	yak021.SG	Yakutia_LNBA	brn001.SG	Transbaikal_EMN	kra001.SG	Yakutia_LNBA	0.005694	3.277	2091	1871	38634
Ethiopia_4500BP_published.SG	brn001.SG	Transbaikal_EMN	Dzhilinda-1_M_N.SG.SG	Dzhilinda-1_M_N.SG	N4b2.SG	Yakutia_LNBA	0.005695	3.698	2542	2267	48291
Ethiopia_4500BP_published.SG	yak023.SG	Yakutia_LNBA (Relative of another individual in this group)	N2a.SG	Syalakh-Belkachi	I10855	Yakutia_LNBA (Chukotka_IA)	0.005697	0.749	112	101	1931
Ethiopia_4500BP_published.SG	I20528	Yakutia_LNBA	Dzhilinda-1_M_N.SG.SG	Dzhilinda-1_M_N.SG	kra001.SG	Yakutia_LNBA	0.005698	6.278	14933	13382	272186
Ethiopia_4500BP_published.SG	N2a.SG	Syalakh-Belkachi	I23448	Syalakh-Belkachi	brn001.SG	Transbaikal_EMN	0.005699	0.754	102	91	1930
Ethiopia_4500BP_published.SG	I20528	Yakutia_LNBA	N5a.SG	Syalakh-Belkachi	yak024.SG	Yakutia_LNBA	0.005702	5.389	8398	7527	152759
Ethiopia_4500BP_published.SG	yak022.SG	Yakutia_LNBA	N4a1.SG	Yakutia_LNBA	yak021.SG	Yakutia_LNBA	0.005708	5.078	6286	5608	118772
Ethiopia_4500BP_published.SG	yak022.SG	Yakutia_LNBA	N2a.SG	Syalakh-Belkachi	N4a1.SG	Yakutia_LNBA	0.005709	1.823	637	571	11560
Ethiopia_4500BP_published.SG	KhatyrstyrCave_M	KhatyrstyrCave_M	Dzhilinda-1_M_N.SG.SG	Dzhilinda-1_M_N.SG	brn012.SG	Transbaikal_EMN	0.00571	1.531	486	438	8406
Ethiopia_4500BP_published.SG	I20528	Yakutia_LNBA	Dzhilinda-1_M_N.SG.SG	Dzhilinda-1_M_N.SG	yak022.SG	Yakutia_LNBA	0.005713	6.348	14828	13276	271660
Ethiopia_4500BP_published.SG	brn008.SG	Transbaikal_EMN	Dzhilinda-1_M_N.SG.SG	Dzhilinda-1_M_N.SG	irk007.SG	Transbaikal_EMN	0.005716	7.406	30082	26929	551655
Ethiopia_4500BP_published.SG	N4a1.SG	Yakutia_LNBA	N2a.SG	Syalakh-Belkachi	brn003.SG	Transbaikal_EMN	0.005716	1.741	610	548	10846
Ethiopia_4500BP_published.SG	N4a1.SG	Yakutia_LNBA	N2a.SG	Syalakh-Belkachi	N4b2.SG	Yakutia_LNBA	0.005718	1.864	608	544	11193
Ethiopia_4500BP_published.SG	brn002.SG	Transbaikal_EMN	Dzhilinda-1_M_N.SG.SG	Dzhilinda-1_M_N.SG	cta016.SG	Transbaikal_EMN	0.005719	5.798	8817	7879	164016
Ethiopia_4500BP_published.SG	N2a.SG	Syalakh-Belkachi	brn008.SG	Transbaikal_EMN	KhatyrstyrCave_M	KhatyrstyrCave_M	0.00572	0.928	168	151	2972
Ethiopia_4500BP_published.SG	N4b2.SG	Yakutia_LNBA	brn003.SG	Transbaikal_EMN	I20528	Yakutia_LNBA	0.005722	6.701	18459	16495	343209
Ethiopia_4500BP_published.SG	N4a1.SG	Yakutia_LNBA	I15934	Syalakh-Belkachi	N4b2.SG	Yakutia_LNBA	0.005728	4.906	4880	4351	92353
Ethiopia_4500BP_published.SG	I10855	Yakutia_LNBA (Chukotka_IA)	kra001.SG	Yakutia_LNBA	yak024.SG	Yakutia_LNBA	0.005729	4.784	5925	5290	110840
Ethiopia_4500BP_published.SG	N4b2.SG	Yakutia_LNBA	I23448	Syalakh-Belkachi	N4a1.SG	Yakutia_LNBA	0.005737	4.99	6170	5508	115398
Ethiopia_4500BP_published.SG	I10855	Yakutia_LNBA (Chukotka_IA)	I23448	Syalakh-Belkachi	I20528	Yakutia_LNBA	0.005745	3.449	2358	2106	43866
Ethiopia_4500BP_published.SG	brn008.SG	Transbaikal_EMN	I15934	Syalakh-Belkachi	brn002.SG	Transbaikal_EMN	0.005746	4.867	5187	4640	95203
Ethiopia_4500BP_published.SG	N2a.SG	Syalakh-Belkachi	N5a.SG	Syalakh-Belkachi	I15934	Syalakh-Belkachi	0.00575	1.716	503	447	9739
Ethiopia_4500BP_published.SG	brn002.SG	Transbaikal_EMN	I23448	Syalakh-Belkachi	N4a1.SG	Yakutia_LNBA	0.005751	2.939	1410	1256	26780
Ethiopia_4500BP_published.SG	N5a.SG	Syalakh-Belkachi	Dzhilinda-1_M_N.SG.SG	Dzhilinda-1_M_N.SG	N4a1.SG	Yakutia_LNBA	0.005757	4.254	3546	3163	66532
Ethiopia_4500BP_published.SG	yak023.SG	Yakutia_LNBA (Relative of another individual in this group)	N4a1.SG	Yakutia_LNBA	yak021.SG	Yakutia_LNBA	0.005768	3.349	2326	2071	44210
Ethiopia_4500BP_published.SG	brn012.SG	Transbaikal_EMN	I23448	Syalakh-Belkachi	N2a.SG	Syalakh-Belkachi	0.005772	1.269	207	183	4158
Ethiopia_4500BP_published.SG	N4a1.SG	Yakutia_LNBA	cta016.SG	Transbaikal_EMN	N4b2.SG	Yakutia_LNBA	0.005772	6.19	11983	10703	221765
Ethiopia_4500BP_published.SG	brn001.SG	Transbaikal_EMN	cta016.SG	Transbaikal_EMN	brn008.SG	Transbaikal_EMN	0.005774	4.057	3492	3118	64770
Ethiopia_4500BP_published.SG	I10855	Yakutia_LNBA (Chukotka_IA)	irk007.SG	Transbaikal_EMN	I20528	Yakutia_LNBA	0.005774	3.377	2278	2032	42605
Ethiopia_4500BP_published.SG	yak023.SG	Yakutia_LNBA (Relative of another individual in this group)	I15934	Syalakh-Belkachi	I20528	Yakutia_LNBA	0.005785	4.562	4322	3852	81245
Ethiopia_4500BP_published.SG	I15934	Syalakh-Belkachi	brn002.SG	Transbaikal_EMN	I10855	Yakutia_LNBA (Chukotka_IA)	0.005789	2.365	859	763	16583
Ethiopia_4500BP_published.SG	yak021.SG	Yakutia_LNBA	kra001.SG	Yakutia_LNBA	yak022.SG	Yakutia_LNBA	0.005794	7.202	30863	27516	577622
Ethiopia_4500BP_published.SG	brn002.SG	Transbaikal_EMN	I10855	Yakutia_LNBA (Chukotka_IA)	brn012.SG	Transbaikal_EMN	0.0058	1.067	177	157	3448
Ethiopia_4500BP_published.SG	brn003.SG	Transbaikal_EMN	N2a.SG	Syalakh-Belkachi	brn008.SG	Transbaikal_EMN	0.005801	3.477	2531	2268	45336
Ethiopia_4500BP_published.SG	I23448	Syalakh-Belkachi	brn001.SG	Transbaikal_EMN	N5a.SG	Syalakh-Belkachi	0.005803	2.28	902	802	17231
Ethiopia_4500BP_published.SG	Dzhilinda-1_M_N.SG.SG	Dzhilinda-1_M_N.SG	brn002.SG	Transbaikal_EMN	N2a.SG	Syalakh-Belkachi	0.005807	1.626	444	397	8094
Ethiopia_4500BP_published.SG	brn002.SG	Transbaikal_EMN	I23448	Syalakh-Belkachi	brn008.SG	Transbaikal_EMN	0.005809	5.306	6457	5759	120154
Ethiopia_4500BP_published.SG	yak023.SG	Yakutia_LNBA (Relative of another individual in this group)	I10855	Yakutia_LNBA (Chukotka_IA)	yak022.SG	Yakutia_LNBA	0.005822	3.328	2065	1831	40193
Ethiopia_4500BP_published.SG	yak022.SG	Yakutia_LNBA	kra001.SG	Yakutia_LNBA	I10855	Yakutia_LNBA (Chukotka_IA)	0.005823	4.982	5953	5305	111285
Ethiopia_4500BP_published.SG	brn001.SG	Transbaikal_EMN	irk007.SG	Transbaikal_EMN	brn008.SG	Transbaikal_EMN	0.00583	3.943	2909	2586	55404
Ethiopia_4500BP_published.SG	N4b2.SG	Yakutia_LNBA	I23448	Syalakh-Belkachi	I20528	Yakutia_LNBA	0.005832	6.857	14687	13075	276424
Ethiopia_4500BP_published.SG	kra001.SG	Yakutia_LNBA	N5a.SG	Syalakh-Belkachi	yak024.SG	Yakutia_LNBA	0.005847	7.183	25859	23063	478159
Ethiopia_4500BP_published.SG	cta016.SG	Transbaikal_EMN	I15934	Syalakh-Belkachi	brn001.SG	Transbaikal_EMN	0.005849	3.031	1761	1573	32143
Ethiopia_4500BP_published.SG	N2a.SG	Syalakh-Belkachi	cta016.SG	Transbaikal_EMN	brn001.SG	Transbaikal_EMN	0.00585	1.052	193	172	3590
Ethiopia_4500BP_published.SG	I20528	Yakutia_LNBA	N5a.SG	Syalakh-Belkachi	N4b2.SG	Yakutia_LNBA	0.00586	5.339	8167	7291	149477
Ethiopia_4500BP_published.SG	brn002.SG	Transbaikal_EMN	N5a.SG	Syalakh-Belkachi	brn001.SG	Transbaikal_EMN	0.005862	1.514	426	383	7335
Ethiopia_4500BP_published.SG	brn002.SG	Transbaikal_EMN	N2a.SG	Syalakh-Belkachi	brn008.SG	Transbaikal_EMN	0.005872	1.927	598	534	10899
Ethiopia_4500BP_published.SG	yak022.SG	Yakutia_LNBA	brn001.SG	Transbaikal_EMN	I20528	Yakutia_LNBA	0.005879	2.758	1275	1130	24663
Ethiopia_4500BP_published.SG	brn012.SG	Transbaikal_EMN	I15934	Syalakh-Belkachi	brn008.SG	Transbaikal_EMN	0.005881	3.953	3276	2925	59686
Ethiopia_4500BP_published.SG	yak022.SG	Yakutia_LNBA	N2a.SG	Syalakh-Belkachi	kra001.SG	Yakutia_LNBA	0.005882	3.978	2977	2655	54744
Ethiopia_4500BP_published.SG	kra001.SG	Yakutia_LNBA	KhatyrstyrCave_M	KhatyrstyrCave_M	yak024.SG	Yakutia_LNBA	0.005883	4.435	4408	3943	79040
Ethiopia_4500BP_published.SG	I20528	Yakutia_LNBA	KhatyrstyrCave_M	KhatyrstyrCave_M	N4b2.SG	Yakutia_LNBA	0.005884	3.422	2189	1958	39257
Ethiopia_4500BP_published.SG	irk007.SG	Transbaikal_EMN	N5a.SG	Syalakh-Belkachi	I20528	Yakutia_LNBA	0.005886	5.647	6963	6193	130824
Ethiopia_4500BP_published.SG	yak021.SG	Yakutia_LNBA	brn001.SG	Transbaikal_EMN	N4b2.SG	Yakutia_LNBA	0.005888	3.406	2021	1801	37362
Ethiopia_4500BP_published.SG	yak023.SG	Yakutia_LNBA (Relative of another individual in this group)	KhatyrstyrCave_M	KhatyrstyrCave_M	yak021.SG	Yakutia_LNBA	0.005888	2.206	787	701	14606
Ethiopia_4500BP_published.SG	I10855	Yakutia_LNBA (Chukotka_IA)	N2a.SG	Syalakh-Belkachi	kra001.SG	Yakutia_LNBA	0.005888	1.303	294	263	5265
Ethiopia_4500BP_published.SG	brn002.SG	Transbaikal_EMN	N5a.SG	Syalakh-Belkachi	brn008.SG	Transbaikal_EMN	0.00589	5.273	5181	4620	95242
Ethiopia_4500BP_published.SG	brn012.SG	Transbaikal_EMN	I23448	Syalakh-Belkachi	yak021.SG	Yakutia_LNBA	0.005892	3.734	2410	2144	45146
Ethiopia_4500BP_published.SG	N4b2.SG	Yakutia_LNBA	Dzhilinda-1_M_N.SG.SG	Dzhilinda-1_M_N.SG	yak024.SG	Yakutia_LNBA	0.005894	7.957	39787	35512	725256
Ethiopia_4500BP_published.SG	I23448	Syalakh-Belkachi	cta016.SG	Transbaikal_EMN	I15934	Syalakh-Belkachi	0.005894	7.334	22360	19966	406193
Ethiopia_4500BP_published.SG	I20528	Yakutia_LNBA	Dzhilinda-1_M_N.SG.SG	Dzhilinda-1_M_N.SG	yak021.SG	Yakutia_LNBA	0.005895	5.44	7744	6915	140618
Ethiopia_4500BP_published.SG	I10855	Yakutia_LNBA (Chukotka_IA)	brn002.SG	Transbaikal_EMN	yak021.SG	Yakutia_LNBA	0.005896	2.094	689	614	12720
Ethiopia_4500BP_published.SG	N4b2.SG	Yakutia_LNBA	KhatyrstyrCave_M	KhatyrstyrCave_M	I10855	Yakutia_LNBA (Chukotka_IA)	0.005903	1.966	779	700	13384
Ethiopia_4500BP_published.SG	yak024.SG	Yakutia_LNBA	Dzhilinda-1_M_N.SG.SG	Dzhilinda-1_M_N.SG	kra001.SG	Yakutia_LNBA	0.005908	7.649	41353	36934	747964
Ethiopia_4500BP_published.SG	I20528	Yakutia_LNBA	Dzhilinda-1_M_N.SG.SG	Dzhilinda-1_M_N.SG	N4b2.SG	Yakutia_LNBA	0.005912	6.661	14559	12991	265231
Ethiopia_4500BP_published.SG	N4b2.SG	Yakutia_LNBA	Dzhilinda-1_M_N.SG.SG	Dzhilinda-1_M_N.SG	I20528	Yakutia_LNBA	0.005916	6.477	14559	12990	265231
Ethiopia_4500BP_published.SG	I23448	Syalakh-Belkachi	brn003.SG	Transbaikal_EMN	I15934	Syalakh-Belkachi	0.005921	7.42	21394	19068	392861
Ethiopia_4500BP_published.SG	I23448	Syalakh-Belkachi	brn012.SG	Transbaikal_EMN	I15934	Syalakh-Belkachi	0.005921	4.079	3067	2733	56411
Ethiopia_4500BP_published.SG	N4b2.SG	Yakutia_LNBA	cta016.SG	Transbaikal_EMN	yak024.SG	Yakutia_LNBA	0.005923	8.03	58765	52389	1076454
Ethiopia_4500BP_published.SG	yak022.SG	Yakutia_LNBA	Dzhilinda-1_M_N.SG.SG	Dzhilinda-1_M_N.SG	I20528	Yakutia_LNBA	0.005923	6.661	14828	13219	271660
Ethiopia_4500BP_published.SG	N5a.SG	Syalakh-Belkachi	brn001.SG	Transbaikal_EMN	KhatyrstyrCave_M	KhatyrstyrCave_M	0.005938	0.84	116	104	2021
Ethiopia_4500BP_published.SG	brn008.SG	Transbaikal_EMN	N5a.SG	Syalakh-Belkachi	I20528	Yakutia_LNBA	0.005955	5.785	7177	6381	133660
Ethiopia_4500BP_published.SG	yak023.SG	Yakutia_LNBA (Relative of another individual in this group)	N2a.SG	Syalakh-Belkachi	N4b2.SG	Yakutia_LNBA	0.005955	2.295	1055	940	19311
Ethiopia_4500BP_published.SG	I10855	Yakutia_LNBA (Chukotka_IA)	brn008.SG	Transbaikal_EMN	yak023.SG	Yakutia_LNBA (Relative of another individual in this group)	0.005958	3.314	1917	1710	34741
Ethiopia_4500BP_published.SG	N4b2.SG	Yakutia_LNBA	brn001.SG	Transbaikal_EMN	yak024.SG	Yakutia_LNBA	0.005959	4.431	3894	3463	72323
Ethiopia_4500BP_published.SG	I20528	Yakutia_LNBA	brn001.SG	Transbaikal_EMN	yak022.SG	Yakutia_LNBA	0.00596	2.854	1275	1128	24663
Ethiopia_4500BP_published.SG	brn003.SG	Transbaikal_EMN	I15934	Syalakh-Belkachi	brn008.SG	Transbaikal_EMN	0.005963	7.342	22166	19745	405985
Ethiopia_4500BP_published.SG	brn001.SG	Transbaikal_EMN	N4b2.SG	Yakutia_LNBA	brn008.SG	Transbaikal_EMN	0.005964	4.242	3436	3055	63881
Ethiopia_4500BP_published.SG	yak021.SG	Yakutia_LNBA	brn002.SG	Transbaikal_EMN	I20528	Yakutia_LNBA	0.005964	3.558	2307	2049	43262
Ethiopia_4500BP_published.SG	kra001.SG	Yakutia_LNBA	Dzhilinda-1_M_N.SG.SG	Dzhilinda-1_M_N.SG	yak021.SG	Yakutia_LNBA	0.005966	7.454	21024	18732	384153
Ethiopia_4500BP_published.SG	I10855	Yakutia_LNBA (Chukotka_IA)	cta016.SG	Transbaikal_EMN	N4b2.SG	Yakutia_LNBA	0.005969	4.829	5833	5201	105877
Ethiopia_4500BP_published.SG	kra001.SG	Yakutia_LNBA	N2a.SG	Syalakh-Belkachi	I20528	Yakutia_LNBA	0.00597	2.371	940	834	17755
Ethiopia_4500BP_published.SG	I10855	Yakutia_LNBA (Chukotka_IA)	KhatyrstyrCave_M	KhatyrstyrCave_M	N4b2.SG	Yakutia_LNBA	0.005977	2.018	779	699	13384
Ethiopia_4500BP_published.SG	I20528	Yakutia_LNBA	N5a.SG	Syalakh-Belkachi	I10855	Yakutia_LNBA (Chukotka_IA)	0.005978	2.496	1094	974	20072
Ethiopia_4500BP_published.SG	yak021.SG	Yakutia_LNBA	brn001.SG	Transbaikal_EMN	brn008.SG	Transbaikal_EMN	0.00599	3.639	1762	1558	34056
Ethiopia_4500BP_published.SG	N2a.SG	Syalakh-Belkachi	brn012.SG	Transbaikal_EMN	Dzhilinda-1_M_N.SG.SG	Dzhilinda-1_M_N.SG	0.005994	1.336	284	253	5172
Ethiopia_4500BP_published.SG	I23448	Syalakh-Belkachi	brn008.SG	Transbaikal_EMN	N2a.SG	Syalakh-Belkachi	0.005996	2.838	1417	1263	25682
Ethiopia_4500BP_published.SG	N5a.SG	Syalakh-Belkachi	N2a.SG	Syalakh-Belkachi	I20528	Yakutia_LNBA	0.005999	1.637	373	329	7334
Ethiopia_4500BP_published.SG	brn008.SG	Transbaikal_EMN	I23448	Syalakh-Belkachi	brn001.SG	Transbaikal_EMN	0.006005	3.325	1996	1780	35973
Ethiopia_4500BP_published.SG	brn008.SG	Transbaikal_EMN	I23448	Syalakh-Belkachi	brn012.SG	Transbaikal_EMN	0.006007	4.465	4150	3697	75415
Ethiopia_4500BP_published.SG	KhatyrstyrCave_M	KhatyrstyrCave_M	N2a.SG	Syalakh-Belkachi	brn003.SG	Transbaikal_EMN	0.006008	1.105	184	164	3329
Ethiopia_4500BP_published.SG	KhatyrstyrCave_M	KhatyrstyrCave_M	brn001.SG	Transbaikal_EMN	N4b2.SG	Yakutia_LNBA	0.006011	1.324	263	233	4991
Ethiopia_4500BP_published.SG	yak024.SG	Yakutia_LNBA	KhatyrstyrCave_M	KhatyrstyrCave_M	N2a.SG	Syalakh-Belkachi	0.006014	1.075	207	186	3492
Ethiopia_4500BP_published.SG	I23448	Syalakh-Belkachi	brn001.SG	Transbaikal_EMN	N4a1.SG	Yakutia_LNBA	0.006022	1.687	402	354	7971
Ethiopia_4500BP_published.SG	N2a.SG	Syalakh-Belkachi	brn002.SG	Transbaikal_EMN	cta016.SG	Transbaikal_EMN	0.006024	2.019	653	580	12119
Ethiopia_4500BP_published.SG	KhatyrstyrCave_M	KhatyrstyrCave_M	brn001.SG	Transbaikal_EMN	Dzhilinda-1_M_N.SG.SG	Dzhilinda-1_M_N.SG	0.006024	1.162	221	197	3984
Ethiopia_4500BP_published.SG	yak021.SG	Yakutia_LNBA	brn001.SG	Transbaikal_EMN	KhatyrstyrCave_M	KhatyrstyrCave_M	0.006026	1.013	148	132	2655
Ethiopia_4500BP_published.SG	cta016.SG	Transbaikal_EMN	N5a.SG	Syalakh-Belkachi	brn002.SG	Transbaikal_EMN	0.00604	5.162	5728	5089	105792
Ethiopia_4500BP_published.SG	brn012.SG	Transbaikal_EMN	brn003.SG	Transbaikal_EMN	brn001.SG	Transbaikal_EMN	0.006041	1.909	566	501	10759
Ethiopia_4500BP_published.SG	cta016.SG	Transbaikal_EMN	N5a.SG	Syalakh-Belkachi	brn003.SG	Transbaikal_EMN	0.006048	8.131	24097	21427	441466
Ethiopia_4500BP_published.SG	N4a1.SG	Yakutia_LNBA	I23448	Syalakh-Belkachi	N4b2.SG	Yakutia_LNBA	0.006049	5.545	6170	5472	115398
Ethiopia_4500BP_published.SG	I20528	Yakutia_LNBA	KhatyrstyrCave_M	KhatyrstyrCave_M	kra001.SG	Yakutia_LNBA	0.00605	3.536	2223	1980	40168
Ethiopia_4500BP_published.SG	kra001.SG	Yakutia_LNBA	Dzhilinda-1_M_N.SG.SG	Dzhilinda-1_M_N.SG	yak022.SG	Yakutia_LNBA	0.006054	8.468	41153	36607	750969
Ethiopia_4500BP_published.SG	kra001.SG	Yakutia_LNBA	brn001.SG	Transbaikal_EMN	yak021.SG	Yakutia_LNBA	0.006057	3.363	2091	1857	38634
Ethiopia_4500BP_published.SG	brn008.SG	Transbaikal_EMN	Dzhilinda-1_M_N.SG.SG	Dzhilinda-1_M_N.SG	I10855	Yakutia_LNBA (Chukotka_IA)	0.00606	4.368	3833	3412	69470
Ethiopia_4500BP_published.SG	N4b2.SG	Yakutia_LNBA	brn012.SG	Transbaikal_EMN	I10855	Yakutia_LNBA (Chukotka_IA)	0.006061	2.22	801	709	15180
Ethiopia_4500BP_published.SG	N5a.SG	Syalakh-Belkachi	brn001.SG	Transbaikal_EMN	I20528	Yakutia_LNBA	0.006068	1.885	540	477	10383
Ethiopia_4500BP_published.SG	brn001.SG	Transbaikal_EMN	N2a.SG	Syalakh-Belkachi	yak023.SG	Yakutia_LNBA (Relative of another individual in this group)	0.00607	0.675	69	61	1318
Ethiopia_4500BP_published.SG	I10855	Yakutia_LNBA (Chukotka_IA)	irk007.SG	Transbaikal_EMN	brn001.SG	Transbaikal_EMN	0.006074	1.437	343	306	6092
Ethiopia_4500BP_published.SG	N5a.SG	Syalakh-Belkachi	brn001.SG	Transbaikal_EMN	yak023.SG	Yakutia_LNBA (Relative of another individual in this group)	0.006075	2.04	625	554	11687
Ethiopia_4500BP_published.SG	brn012.SG	Transbaikal_EMN	Dzhilinda-1_M_N.SG.SG	Dzhilinda-1_M_N.SG	brn008.SG	Transbaikal_EMN	0.006082	4.88	5112	4550	92398
Ethiopia_4500BP_published.SG	KhatyrstyrCave_M	KhatyrstyrCave_M	N2a.SG	Syalakh-Belkachi	Dzhilinda-1_M_N.SG.SG	Dzhilinda-1_M_N.SG	0.006104	0.978	162	145	2785
Ethiopia_4500BP_published.SG	I20528	Yakutia_LNBA	Dzhilinda-1_M_N.SG.SG	Dzhilinda-1_M_N.SG	yak024.SG	Yakutia_LNBA	0.006108	6.82	14922	13269	270608
Ethiopia_4500BP_published.SG	I15934	Syalakh-Belkachi	brn002.SG	Transbaikal_EMN	I23448	Syalakh-Belkachi	0.006109	4.937	4961	4405	91015
Ethiopia_4500BP_published.SG	brn003.SG	Transbaikal_EMN	I23448	Syalakh-Belkachi	brn001.SG	Transbaikal_EMN	0.006112	3.492	2155	1914	39432
Ethiopia_4500BP_published.SG	I10855	Yakutia_LNBA (Chukotka_IA)	brn012.SG	Transbaikal_EMN	N5a.SG	Syalakh-Belkachi	0.006112	1.461	358	318	6544
Ethiopia_4500BP_published.SG	brn002.SG	Transbaikal_EMN	I23448	Syalakh-Belkachi	I10855	Yakutia_LNBA (Chukotka_IA)	0.006124	2.597	1045	923	19923
Ethiopia_4500BP_published.SG	brn003.SG	Transbaikal_EMN	N4a1.SG	Yakutia_LNBA	brn002.SG	Transbaikal_EMN	0.006124	3.985	2726	2419	50132
Ethiopia_4500BP_published.SG	kra001.SG	Yakutia_LNBA	Dzhilinda-1_M_N.SG.SG	Dzhilinda-1_M_N.SG	I20528	Yakutia_LNBA	0.006143	7.269	14933	13261	272186
Ethiopia_4500BP_published.SG	yak024.SG	Yakutia_LNBA	Dzhilinda-1_M_N.SG.SG	Dzhilinda-1_M_N.SG	N4b2.SG	Yakutia_LNBA	0.006144	8.749	39787	35331	725256
Ethiopia_4500BP_published.SG	N4b2.SG	Yakutia_LNBA	N5a.SG	Syalakh-Belkachi	yak024.SG	Yakutia_LNBA	0.006145	7.688	25320	22480	462154
Ethiopia_4500BP_published.SG	yak022.SG	Yakutia_LNBA	N2a.SG	Syalakh-Belkachi	I20528	Yakutia_LNBA	0.006147	2.553	942	833	17732
Ethiopia_4500BP_published.SG	kra001.SG	Yakutia_LNBA	brn001.SG	Transbaikal_EMN	I20528	Yakutia_LNBA	0.006153	2.914	1290	1138	24704
Ethiopia_4500BP_published.SG	brn008.SG	Transbaikal_EMN	I15934	Syalakh-Belkachi	brn003.SG	Transbaikal_EMN	0.006168	7.733	22166	19662	405985
Ethiopia_4500BP_published.SG	brn001.SG	Transbaikal_EMN	I23448	Syalakh-Belkachi	I10855	Yakutia_LNBA (Chukotka_IA)	0.006171	1.521	295	259	5834
Ethiopia_4500BP_published.SG	N4a1.SG	Yakutia_LNBA	Dzhilinda-1_M_N.SG.SG	Dzhilinda-1_M_N.SG	I10855	Yakutia_LNBA (Chukotka_IA)	0.006178	2.328	818	722	15539
Ethiopia_4500BP_published.SG	brn001.SG	Transbaikal_EMN	I15934	Syalakh-Belkachi	yak021.SG	Yakutia_LNBA	0.006185	2.437	914	808	17137
Ethiopia_4500BP_published.SG	N4b2.SG	Yakutia_LNBA	Dzhilinda-1_M_N.SG.SG	Dzhilinda-1_M_N.SG	I10855	Yakutia_LNBA (Chukotka_IA)	0.006186	4.549	4372	3883	79049
Ethiopia_4500BP_published.SG	brn012.SG	Transbaikal_EMN	Dzhilinda-1_M_N.SG.SG	Dzhilinda-1_M_N.SG	brn003.SG	Transbaikal_EMN	0.006189	5.186	5456	4842	99210
Ethiopia_4500BP_published.SG	yak024.SG	Yakutia_LNBA	N4a1.SG	Yakutia_LNBA	yak021.SG	Yakutia_LNBA	0.006196	5.031	6330	5597	118300
Ethiopia_4500BP_published.SG	yak022.SG	Yakutia_LNBA	N2a.SG	Syalakh-Belkachi	N4b2.SG	Yakutia_LNBA	0.006223	4.188	2848	2519	52865
Ethiopia_4500BP_published.SG	yak023.SG	Yakutia_LNBA (Relative of another individual in this group)	N2a.SG	Syalakh-Belkachi	N4a1.SG	Yakutia_LNBA	0.006223	1.231	257	230	4339
Ethiopia_4500BP_published.SG	KhatyrstyrCave_M	KhatyrstyrCave_M	brn012.SG	Transbaikal_EMN	N2a.SG	Syalakh-Belkachi	0.006224	0.38	32	29	482
Ethiopia_4500BP_published.SG	N4b2.SG	Yakutia_LNBA	brn001.SG	Transbaikal_EMN	I20528	Yakutia_LNBA	0.006229	2.953	1259	1109	24079
Ethiopia_4500BP_published.SG	brn008.SG	Transbaikal_EMN	N2a.SG	Syalakh-Belkachi	yak021.SG	Yakutia_LNBA	0.006239	2.849	1319	1164	24843
Ethiopia_4500BP_published.SG	kra001.SG	Yakutia_LNBA	Dzhilinda-1_M_N.SG.SG	Dzhilinda-1_M_N.SG	I10855	Yakutia_LNBA (Chukotka_IA)	0.006246	4.842	4536	4029	81172
Ethiopia_4500BP_published.SG	kra001.SG	Yakutia_LNBA	KhatyrstyrCave_M	KhatyrstyrCave_M	I20528	Yakutia_LNBA	0.006249	3.572	2223	1972	40168
Ethiopia_4500BP_published.SG	I20528	Yakutia_LNBA	N2a.SG	Syalakh-Belkachi	N4b2.SG	Yakutia_LNBA	0.006261	2.49	922	814	17250
Ethiopia_4500BP_published.SG	N5a.SG	Syalakh-Belkachi	brn012.SG	Transbaikal_EMN	I15934	Syalakh-Belkachi	0.006262	3.082	1559	1381	28424
Ethiopia_4500BP_published.SG	yak023.SG	Yakutia_LNBA (Relative of another individual in this group)	I15934	Syalakh-Belkachi	N4a1.SG	Yakutia_LNBA	0.006267	3.527	1859	1641	34784
Ethiopia_4500BP_published.SG	N2a.SG	Syalakh-Belkachi	brn008.SG	Transbaikal_EMN	I15934	Syalakh-Belkachi	0.006273	2.73	1111	983	20405
Ethiopia_4500BP_published.SG	brn012.SG	Transbaikal_EMN	yak023.SG	Yakutia_LNBA (Relative of another individual in this group)	N2a.SG	Syalakh-Belkachi	0.006274	0.963	161	143	2869
Ethiopia_4500BP_published.SG	I20528	Yakutia_LNBA	N2a.SG	Syalakh-Belkachi	I10855	Yakutia_LNBA (Chukotka_IA)	0.006287	0.886	141	126	2386
Ethiopia_4500BP_published.SG	N2a.SG	Syalakh-Belkachi	N4a1.SG	Yakutia_LNBA	brn001.SG	Transbaikal_EMN	0.006289	0.654	33	28	795
Ethiopia_4500BP_published.SG	brn002.SG	Transbaikal_EMN	Dzhilinda-1_M_N.SG.SG	Dzhilinda-1_M_N.SG	I10855	Yakutia_LNBA (Chukotka_IA)	0.006293	2.552	977	865	17798
Ethiopia_4500BP_published.SG	brn008.SG	Transbaikal_EMN	N5a.SG	Syalakh-Belkachi	brn002.SG	Transbaikal_EMN	0.0063	5.349	5181	4581	95242
Ethiopia_4500BP_published.SG	N4b2.SG	Yakutia_LNBA	cta016.SG	Transbaikal_EMN	I20528	Yakutia_LNBA	0.0063	7.197	19372	17126	356497
Ethiopia_4500BP_published.SG	brn012.SG	Transbaikal_EMN	N4a1.SG	Yakutia_LNBA	I10855	Yakutia_LNBA (Chukotka_IA)	0.00631	1.217	133	114	3011
Ethiopia_4500BP_published.SG	yak021.SG	Yakutia_LNBA	N4a1.SG	Yakutia_LNBA	yak023.SG	Yakutia_LNBA (Relative of another individual in this group)	0.006311	3.76	2326	2047	44210
Ethiopia_4500BP_published.SG	yak023.SG	Yakutia_LNBA (Relative of another individual in this group)	brn002.SG	Transbaikal_EMN	I10855	Yakutia_LNBA (Chukotka_IA)	0.006314	1.865	474	417	9028
Ethiopia_4500BP_published.SG	kra001.SG	Yakutia_LNBA	KhatyrstyrCave_M	KhatyrstyrCave_M	yak021.SG	Yakutia_LNBA	0.006319	3.742	2278	2022	40514
Ethiopia_4500BP_published.SG	I10855	Yakutia_LNBA (Chukotka_IA)	N2a.SG	Syalakh-Belkachi	I15934	Syalakh-Belkachi	0.006327	1.125	197	175	3477
Ethiopia_4500BP_published.SG	brn001.SG	Transbaikal_EMN	Dzhilinda-1_M_N.SG.SG	Dzhilinda-1_M_N.SG	yak024.SG	Yakutia_LNBA	0.006329	4.411	2639	2326	49454
Ethiopia_4500BP_published.SG	cta016.SG	Transbaikal_EMN	N2a.SG	Syalakh-Belkachi	brn012.SG	Transbaikal_EMN	0.006337	1.787	438	389	7732
Ethiopia_4500BP_published.SG	brn001.SG	Transbaikal_EMN	Dzhilinda-1_M_N.SG.SG	Dzhilinda-1_M_N.SG	I20528	Yakutia_LNBA	0.006344	2.593	925	811	17971
Ethiopia_4500BP_published.SG	I23448	Syalakh-Belkachi	brn012.SG	Transbaikal_EMN	N5a.SG	Syalakh-Belkachi	0.006344	3.696	1906	1679	35783
Ethiopia_4500BP_published.SG	I10855	Yakutia_LNBA (Chukotka_IA)	Dzhilinda-1_M_N.SG.SG	Dzhilinda-1_M_N.SG	brn001.SG	Transbaikal_EMN	0.006345	1.374	287	254	5201
Ethiopia_4500BP_published.SG	N4b2.SG	Yakutia_LNBA	brn003.SG	Transbaikal_EMN	I10855	Yakutia_LNBA (Chukotka_IA)	0.006349	5.242	5517	4870	101905
Ethiopia_4500BP_published.SG	yak024.SG	Yakutia_LNBA	Dzhilinda-1_M_N.SG.SG	Dzhilinda-1_M_N.SG	I20528	Yakutia_LNBA	0.006356	6.969	14922	13202	270608
Ethiopia_4500BP_published.SG	I10855	Yakutia_LNBA (Chukotka_IA)	brn008.SG	Transbaikal_EMN	yak022.SG	Yakutia_LNBA	0.006357	5.048	5184	4576	95642
Ethiopia_4500BP_published.SG	I10855	Yakutia_LNBA (Chukotka_IA)	I23448	Syalakh-Belkachi	yak023.SG	Yakutia_LNBA (Relative of another individual in this group)	0.00636	3.305	1777	1569	32706
Ethiopia_4500BP_published.SG	kra001.SG	Yakutia_LNBA	KhatyrstyrCave_M	KhatyrstyrCave_M	yak022.SG	Yakutia_LNBA	0.00639	4.785	4369	3862	79345
Ethiopia_4500BP_published.SG	N4b2.SG	Yakutia_LNBA	Dzhilinda-1_M_N.SG.SG	Dzhilinda-1_M_N.SG	N4a1.SG	Yakutia_LNBA	0.006405	6.211	8232	7276	149256
Ethiopia_4500BP_published.SG	brn001.SG	Transbaikal_EMN	I15934	Syalakh-Belkachi	brn003.SG	Transbaikal_EMN	0.006411	3.287	1687	1488	31038
Ethiopia_4500BP_published.SG	kra001.SG	Yakutia_LNBA	Dzhilinda-1_M_N.SG.SG	Dzhilinda-1_M_N.SG	yak023.SG	Yakutia_LNBA (Relative of another individual in this group)	0.006414	7.124	14958	13208	272848
Ethiopia_4500BP_published.SG	brn001.SG	Transbaikal_EMN	Dzhilinda-1_M_N.SG.SG	Dzhilinda-1_M_N.SG	yak021.SG	Yakutia_LNBA	0.00643	3.154	1338	1172	25818
Ethiopia_4500BP_published.SG	N4b2.SG	Yakutia_LNBA	KhatyrstyrCave_M	KhatyrstyrCave_M	I20528	Yakutia_LNBA	0.006445	3.661	2189	1936	39257
Ethiopia_4500BP_published.SG	yak021.SG	Yakutia_LNBA	N4a1.SG	Yakutia_LNBA	yak022.SG	Yakutia_LNBA	0.006449	5.768	6286	5520	118772
Ethiopia_4500BP_published.SG	yak021.SG	Yakutia_LNBA	Dzhilinda-1_M_N.SG.SG	Dzhilinda-1_M_N.SG	I20528	Yakutia_LNBA	0.00645	6.223	7744	6837	140618
Ethiopia_4500BP_published.SG	I23448	Syalakh-Belkachi	brn001.SG	Transbaikal_EMN	yak021.SG	Yakutia_LNBA	0.006452	2.741	1155	1015	21700
Ethiopia_4500BP_published.SG	yak021.SG	Yakutia_LNBA	brn008.SG	Transbaikal_EMN	I10855	Yakutia_LNBA (Chukotka_IA)	0.00647	4.258	2666	2346	49458
Ethiopia_4500BP_published.SG	brn003.SG	Transbaikal_EMN	Dzhilinda-1_M_N.SG.SG	Dzhilinda-1_M_N.SG	brn001.SG	Transbaikal_EMN	0.006474	3.901	2596	2293	46802
Ethiopia_4500BP_published.SG	I15934	Syalakh-Belkachi	brn001.SG	Transbaikal_EMN	yak021.SG	Yakutia_LNBA	0.006477	2.465	919	808	17137
Ethiopia_4500BP_published.SG	brn003.SG	Transbaikal_EMN	N5a.SG	Syalakh-Belkachi	brn001.SG	Transbaikal_EMN	0.006478	3.248	1653	1457	30256
Ethiopia_4500BP_published.SG	I23448	Syalakh-Belkachi	brn001.SG	Transbaikal_EMN	I15934	Syalakh-Belkachi	0.006482	3.137	1529	1353	27151
Ethiopia_4500BP_published.SG	Dzhilinda-1_M_N.SG.SG	Dzhilinda-1_M_N.SG	N4a1.SG	Yakutia_LNBA	N2a.SG	Syalakh-Belkachi	0.006483	1.785	412	363	7558
Ethiopia_4500BP_published.SG	I20528	Yakutia_LNBA	KhatyrstyrCave_M	KhatyrstyrCave_M	yak024.SG	Yakutia_LNBA	0.006484	3.68	2223	1964	39942
Ethiopia_4500BP_published.SG	KhatyrstyrCave_M	KhatyrstyrCave_M	brn002.SG	Transbaikal_EMN	N2a.SG	Syalakh-Belkachi	0.006485	0.515	51	46	771
Ethiopia_4500BP_published.SG	Dzhilinda-1_M_N.SG.SG	Dzhilinda-1_M_N.SG	brn001.SG	Transbaikal_EMN	I20528	Yakutia_LNBA	0.00651	2.671	928	811	17971
Ethiopia_4500BP_published.SG	KhatyrstyrCave_M	KhatyrstyrCave_M	I15934	Syalakh-Belkachi	brn001.SG	Transbaikal_EMN	0.006526	1.272	215	189	3984
Ethiopia_4500BP_published.SG	brn002.SG	Transbaikal_EMN	N2a.SG	Syalakh-Belkachi	I20528	Yakutia_LNBA	0.006536	1.279	204	178	3978
Ethiopia_4500BP_published.SG	yak023.SG	Yakutia_LNBA (Relative of another individual in this group)	brn002.SG	Transbaikal_EMN	yak021.SG	Yakutia_LNBA	0.006544	3.725	2632	2321	47527
Ethiopia_4500BP_published.SG	yak024.SG	Yakutia_LNBA	brn012.SG	Transbaikal_EMN	KhatyrstyrCave_M	KhatyrstyrCave_M	0.006548	1.992	592	522	10691
Ethiopia_4500BP_published.SG	yak023.SG	Yakutia_LNBA (Relative of another individual in this group)	kra001.SG	Yakutia_LNBA	I10855	Yakutia_LNBA (Chukotka_IA)	0.006553	3.768	2186	1922	40289
Ethiopia_4500BP_published.SG	brn008.SG	Transbaikal_EMN	Dzhilinda-1_M_N.SG.SG	Dzhilinda-1_M_N.SG	brn002.SG	Transbaikal_EMN	0.006557	6.216	8164	7206	146110
Ethiopia_4500BP_published.SG	brn001.SG	Transbaikal_EMN	Dzhilinda-1_M_N.SG.SG	Dzhilinda-1_M_N.SG	irk007.SG	Transbaikal_EMN	0.006567	4.005	2276	1999	42179
Ethiopia_4500BP_published.SG	brn003.SG	Transbaikal_EMN	I23448	Syalakh-Belkachi	brn012.SG	Transbaikal_EMN	0.006572	5.198	4529	3987	82474
Ethiopia_4500BP_published.SG	brn012.SG	Transbaikal_EMN	N2a.SG	Syalakh-Belkachi	Dzhilinda-1_M_N.SG.SG	Dzhilinda-1_M_N.SG	0.006574	1.483	287	253	5172
Ethiopia_4500BP_published.SG	I15934	Syalakh-Belkachi	brn001.SG	Transbaikal_EMN	I20528	Yakutia_LNBA	0.006576	2.492	767	670	14751
Ethiopia_4500BP_published.SG	brn001.SG	Transbaikal_EMN	N2a.SG	Syalakh-Belkachi	yak024.SG	Yakutia_LNBA	0.006586	1.211	200	176	3644
Ethiopia_4500BP_published.SG	I10855	Yakutia_LNBA (Chukotka_IA)	N4a1.SG	Yakutia_LNBA	yak022.SG	Yakutia_LNBA	0.006592	2.828	1143	1003	21239
Ethiopia_4500BP_published.SG	brn001.SG	Transbaikal_EMN	I15934	Syalakh-Belkachi	cta016.SG	Transbaikal_EMN	0.006596	3.537	1761	1549	32143
Ethiopia_4500BP_published.SG	yak021.SG	Yakutia_LNBA	irk007.SG	Transbaikal_EMN	I10855	Yakutia_LNBA (Chukotka_IA)	0.006596	4.14	2659	2338	48664
Ethiopia_4500BP_published.SG	brn002.SG	Transbaikal_EMN	yak023.SG	Yakutia_LNBA (Relative of another individual in this group)	brn001.SG	Transbaikal_EMN	0.006611	1.569	341	300	6202
Ethiopia_4500BP_published.SG	brn002.SG	Transbaikal_EMN	N2a.SG	Syalakh-Belkachi	brn003.SG	Transbaikal_EMN	0.006631	2.137	632	555	11612
Ethiopia_4500BP_published.SG	brn003.SG	Transbaikal_EMN	N2a.SG	Syalakh-Belkachi	I10855	Yakutia_LNBA (Chukotka_IA)	0.006634	1.439	271	238	4974
Ethiopia_4500BP_published.SG	I10855	Yakutia_LNBA (Chukotka_IA)	brn003.SG	Transbaikal_EMN	yak023.SG	Yakutia_LNBA (Relative of another individual in this group)	0.006642	3.667	2113	1861	37941
Ethiopia_4500BP_published.SG	brn001.SG	Transbaikal_EMN	kra001.SG	Yakutia_LNBA	brn008.SG	Transbaikal_EMN	0.006647	4.688	3547	3108	66049
Ethiopia_4500BP_published.SG	N2a.SG	Syalakh-Belkachi	brn002.SG	Transbaikal_EMN	I10855	Yakutia_LNBA (Chukotka_IA)	0.00665	0.732	58	50	1203
Ethiopia_4500BP_published.SG	N5a.SG	Syalakh-Belkachi	brn001.SG	Transbaikal_EMN	yak021.SG	Yakutia_LNBA	0.006651	2.449	898	788	16539
Ethiopia_4500BP_published.SG	N4a1.SG	Yakutia_LNBA	brn001.SG	Transbaikal_EMN	N4b2.SG	Yakutia_LNBA	0.006652	2.611	801	699	15334
Ethiopia_4500BP_published.SG	yak023.SG	Yakutia_LNBA (Relative of another individual in this group)	brn012.SG	Transbaikal_EMN	I20528	Yakutia_LNBA	0.006664	2.791	1000	875	18758
Ethiopia_4500BP_published.SG	N4b2.SG	Yakutia_LNBA	N2a.SG	Syalakh-Belkachi	I20528	Yakutia_LNBA	0.006667	2.568	922	807	17250
Ethiopia_4500BP_published.SG	N2a.SG	Syalakh-Belkachi	KhatyrstyrCave_M	KhatyrstyrCave_M	N4b2.SG	Yakutia_LNBA	0.006669	1.226	181	158	3449
Ethiopia_4500BP_published.SG	yak021.SG	Yakutia_LNBA	N4a1.SG	Yakutia_LNBA	yak024.SG	Yakutia_LNBA	0.006669	5.704	6330	5541	118300
Ethiopia_4500BP_published.SG	brn008.SG	Transbaikal_EMN	I23448	Syalakh-Belkachi	brn003.SG	Transbaikal_EMN	0.006693	8.34	28388	24944	514571
Ethiopia_4500BP_published.SG	brn001.SG	Transbaikal_EMN	I23448	Syalakh-Belkachi	brn003.SG	Transbaikal_EMN	0.006695	3.692	2155	1891	39432
Ethiopia_4500BP_published.SG	brn002.SG	Transbaikal_EMN	N5a.SG	Syalakh-Belkachi	I20528	Yakutia_LNBA	0.006699	3.768	1811	1581	34331
Ethiopia_4500BP_published.SG	brn002.SG	Transbaikal_EMN	I15934	Syalakh-Belkachi	brn008.SG	Transbaikal_EMN	0.006712	5.689	5187	4548	95203
Ethiopia_4500BP_published.SG	I15934	Syalakh-Belkachi	brn001.SG	Transbaikal_EMN	N5a.SG	Syalakh-Belkachi	0.006716	2.487	719	628	13549
Ethiopia_4500BP_published.SG	yak023.SG	Yakutia_LNBA (Relative of another individual in this group)	Dzhilinda-1_M_N.SG.SG	Dzhilinda-1_M_N.SG	I20528	Yakutia_LNBA	0.006721	5.873	5282	4622	98202
Ethiopia_4500BP_published.SG	brn001.SG	Transbaikal_EMN	I20528	Yakutia_LNBA	N4a1.SG	Yakutia_LNBA	0.006726	1.473	243	210	4906
Ethiopia_4500BP_published.SG	yak024.SG	Yakutia_LNBA	I10855	Yakutia_LNBA (Chukotka_IA)	yak022.SG	Yakutia_LNBA	0.006729	5.215	5738	4994	110572
Ethiopia_4500BP_published.SG	brn001.SG	Transbaikal_EMN	N5a.SG	Syalakh-Belkachi	brn003.SG	Transbaikal_EMN	0.006742	3.464	1653	1449	30256
Ethiopia_4500BP_published.SG	brn002.SG	Transbaikal_EMN	I15934	Syalakh-Belkachi	I10855	Yakutia_LNBA (Chukotka_IA)	0.006754	2.763	875	763	16583
Ethiopia_4500BP_published.SG	N4a1.SG	Yakutia_LNBA	KhatyrstyrCave_M	KhatyrstyrCave_M	yak024.SG	Yakutia_LNBA	0.006758	2.416	762	667	14058
Ethiopia_4500BP_published.SG	I20528	Yakutia_LNBA	KhatyrstyrCave_M	KhatyrstyrCave_M	N4a1.SG	Yakutia_LNBA	0.006762	1.658	388	341	6951
Ethiopia_4500BP_published.SG	yak023.SG	Yakutia_LNBA (Relative of another individual in this group)	yak021.SG	Yakutia_LNBA	yak022.SG	Yakutia_LNBA	0.006768	6.326	10943	9518	210541
Ethiopia_4500BP_published.SG	I20528	Yakutia_LNBA	brn003.SG	Transbaikal_EMN	I10855	Yakutia_LNBA (Chukotka_IA)	0.00677	4.131	2567	2249	46974
Ethiopia_4500BP_published.SG	kra001.SG	Yakutia_LNBA	Dzhilinda-1_M_N.SG.SG	Dzhilinda-1_M_N.SG	yak024.SG	Yakutia_LNBA	0.006772	9.088	41353	36288	747964
Ethiopia_4500BP_published.SG	N2a.SG	Syalakh-Belkachi	brn002.SG	Transbaikal_EMN	I20528	Yakutia_LNBA	0.006787	1.341	205	178	3978
Ethiopia_4500BP_published.SG	brn012.SG	Transbaikal_EMN	N5a.SG	Syalakh-Belkachi	brn003.SG	Transbaikal_EMN	0.006814	4.89	3588	3148	64574
Ethiopia_4500BP_published.SG	yak022.SG	Yakutia_LNBA	I10855	Yakutia_LNBA (Chukotka_IA)	yak024.SG	Yakutia_LNBA	0.006828	5.383	5738	4983	110572
Ethiopia_4500BP_published.SG	I10855	Yakutia_LNBA (Chukotka_IA)	N2a.SG	Syalakh-Belkachi	N4b2.SG	Yakutia_LNBA	0.006833	1.483	288	253	5122
Ethiopia_4500BP_published.SG	yak023.SG	Yakutia_LNBA (Relative of another individual in this group)	brn012.SG	Transbaikal_EMN	brn001.SG	Transbaikal_EMN	0.006834	1.416	190	162	4097
Ethiopia_4500BP_published.SG	N4b2.SG	Yakutia_LNBA	brn001.SG	Transbaikal_EMN	N4a1.SG	Yakutia_LNBA	0.006848	2.521	801	696	15334
Ethiopia_4500BP_published.SG	brn001.SG	Transbaikal_EMN	I15934	Syalakh-Belkachi	N4a1.SG	Yakutia_LNBA	0.006851	1.712	325	281	6422
Ethiopia_4500BP_published.SG	I10855	Yakutia_LNBA (Chukotka_IA)	brn012.SG	Transbaikal_EMN	N4b2.SG	Yakutia_LNBA	0.006851	2.631	801	697	15180
Ethiopia_4500BP_published.SG	brn001.SG	Transbaikal_EMN	yak022.SG	Yakutia_LNBA	I10855	Yakutia_LNBA (Chukotka_IA)	0.006855	1.832	362	313	7148
Ethiopia_4500BP_published.SG	yak021.SG	Yakutia_LNBA	KhatyrstyrCave_M	KhatyrstyrCave_M	kra001.SG	Yakutia_LNBA	0.006862	3.981	2278	2000	40514
Ethiopia_4500BP_published.SG	brn008.SG	Transbaikal_EMN	N4a1.SG	Yakutia_LNBA	brn012.SG	Transbaikal_EMN	0.006875	3.43	1647	1442	29818
Ethiopia_4500BP_published.SG	N4a1.SG	Yakutia_LNBA	brn012.SG	Transbaikal_EMN	yak023.SG	Yakutia_LNBA (Relative of another individual in this group)	0.006893	2.32	641	556	12332
Ethiopia_4500BP_published.SG	brn001.SG	Transbaikal_EMN	I23448	Syalakh-Belkachi	yak023.SG	Yakutia_LNBA (Relative of another individual in this group)	0.006899	2.559	794	691	14930
Ethiopia_4500BP_published.SG	I23448	Syalakh-Belkachi	brn001.SG	Transbaikal_EMN	yak023.SG	Yakutia_LNBA (Relative of another individual in this group)	0.006899	2.753	794	691	14930
Ethiopia_4500BP_published.SG	yak021.SG	Yakutia_LNBA	N5a.SG	Syalakh-Belkachi	I20528	Yakutia_LNBA	0.00691	5.424	4320	3771	79449
Ethiopia_4500BP_published.SG	I10855	Yakutia_LNBA (Chukotka_IA)	Dzhilinda-1_M_N.SG.SG	Dzhilinda-1_M_N.SG	kra001.SG	Yakutia_LNBA	0.006911	5.226	4536	3975	81172
Ethiopia_4500BP_published.SG	I10855	Yakutia_LNBA (Chukotka_IA)	brn012.SG	Transbaikal_EMN	kra001.SG	Yakutia_LNBA	0.006912	2.499	844	736	15624
Ethiopia_4500BP_published.SG	N2a.SG	Syalakh-Belkachi	N4a1.SG	Yakutia_LNBA	yak023.SG	Yakutia_LNBA (Relative of another individual in this group)	0.006914	1.39	230	200	4339
Ethiopia_4500BP_published.SG	yak024.SG	Yakutia_LNBA	N2a.SG	Syalakh-Belkachi	I20528	Yakutia_LNBA	0.006921	2.851	943	821	17627
Ethiopia_4500BP_published.SG	brn001.SG	Transbaikal_EMN	N5a.SG	Syalakh-Belkachi	KhatyrstyrCave_M	KhatyrstyrCave_M	0.006927	0.947	118	104	2021
Ethiopia_4500BP_published.SG	brn008.SG	Transbaikal_EMN	Dzhilinda-1_M_N.SG.SG	Dzhilinda-1_M_N.SG	brn001.SG	Transbaikal_EMN	0.006929	4.138	2493	2192	43442
Ethiopia_4500BP_published.SG	I20528	Yakutia_LNBA	Dzhilinda-1_M_N.SG.SG	Dzhilinda-1_M_N.SG	N2a.SG	Syalakh-Belkachi	0.00693	2.438	677	588	12843
Ethiopia_4500BP_published.SG	N2a.SG	Syalakh-Belkachi	N4a1.SG	Yakutia_LNBA	cta016.SG	Transbaikal_EMN	0.006935	2.301	630	551	11391
Ethiopia_4500BP_published.SG	I10855	Yakutia_LNBA (Chukotka_IA)	brn008.SG	Transbaikal_EMN	yak024.SG	Yakutia_LNBA	0.006938	5.435	5200	4539	95268
Ethiopia_4500BP_published.SG	N4a1.SG	Yakutia_LNBA	N2a.SG	Syalakh-Belkachi	yak024.SG	Yakutia_LNBA	0.006943	2.333	625	545	11522
Ethiopia_4500BP_published.SG	brn003.SG	Transbaikal_EMN	N4a1.SG	Yakutia_LNBA	brn012.SG	Transbaikal_EMN	0.006945	3.82	1694	1476	31388
Ethiopia_4500BP_published.SG	I10855	Yakutia_LNBA (Chukotka_IA)	cta016.SG	Transbaikal_EMN	I20528	Yakutia_LNBA	0.00695	4.217	2714	2376	48630
Ethiopia_4500BP_published.SG	Dzhilinda-1_M_N.SG.SG	Dzhilinda-1_M_N.SG	N4a1.SG	Yakutia_LNBA	brn012.SG	Transbaikal_EMN	0.006962	3.103	1172	1019	21975
Ethiopia_4500BP_published.SG	yak024.SG	Yakutia_LNBA	N5a.SG	Syalakh-Belkachi	I20528	Yakutia_LNBA	0.006965	6.507	8398	7334	152759
Ethiopia_4500BP_published.SG	brn001.SG	Transbaikal_EMN	Dzhilinda-1_M_N.SG.SG	Dzhilinda-1_M_N.SG	yak023.SG	Yakutia_LNBA (Relative of another individual in this group)	0.006982	2.835	964	839	17902
Ethiopia_4500BP_published.SG	N5a.SG	Syalakh-Belkachi	N2a.SG	Syalakh-Belkachi	I15934	Syalakh-Belkachi	0.006982	2.12	515	447	9739
Ethiopia_4500BP_published.SG	N2a.SG	Syalakh-Belkachi	brn001.SG	Transbaikal_EMN	N5a.SG	Syalakh-Belkachi	0.006984	0.862	86	75	1575
Ethiopia_4500BP_published.SG	brn003.SG	Transbaikal_EMN	I15934	Syalakh-Belkachi	brn002.SG	Transbaikal_EMN	0.007003	5.814	5723	4993	104234
Ethiopia_4500BP_published.SG	yak024.SG	Yakutia_LNBA	brn008.SG	Transbaikal_EMN	I10855	Yakutia_LNBA (Chukotka_IA)	0.007012	5.613	5200	4532	95268
Ethiopia_4500BP_published.SG	brn012.SG	Transbaikal_EMN	Dzhilinda-1_M_N.SG.SG	Dzhilinda-1_M_N.SG	KhatyrstyrCave_M	KhatyrstyrCave_M	0.007019	1.897	486	427	8406
Ethiopia_4500BP_published.SG	brn001.SG	Transbaikal_EMN	brn002.SG	Transbaikal_EMN	brn012.SG	Transbaikal_EMN	0.00702	1.167	118	100	2564
Ethiopia_4500BP_published.SG	I10855	Yakutia_LNBA (Chukotka_IA)	N5a.SG	Syalakh-Belkachi	yak023.SG	Yakutia_LNBA (Relative of another individual in this group)	0.00702	2.717	912	795	16667
Ethiopia_4500BP_published.SG	I10855	Yakutia_LNBA (Chukotka_IA)	N5a.SG	Syalakh-Belkachi	I20528	Yakutia_LNBA	0.007025	2.959	1094	953	20072
Ethiopia_4500BP_published.SG	N4a1.SG	Yakutia_LNBA	Dzhilinda-1_M_N.SG.SG	Dzhilinda-1_M_N.SG	N4b2.SG	Yakutia_LNBA	0.007035	6.864	8232	7182	149256
Ethiopia_4500BP_published.SG	I23448	Syalakh-Belkachi	N4a1.SG	Yakutia_LNBA	N2a.SG	Syalakh-Belkachi	0.007048	1.813	296	256	5675
Ethiopia_4500BP_published.SG	I10855	Yakutia_LNBA (Chukotka_IA)	I15934	Syalakh-Belkachi	yak023.SG	Yakutia_LNBA (Relative of another individual in this group)	0.007064	3.434	1487	1296	27038
Ethiopia_4500BP_published.SG	brn008.SG	Transbaikal_EMN	N4a1.SG	Yakutia_LNBA	I10855	Yakutia_LNBA (Chukotka_IA)	0.007083	3.025	1003	871	18637
Ethiopia_4500BP_published.SG	brn008.SG	Transbaikal_EMN	Dzhilinda-1_M_N.SG.SG	Dzhilinda-1_M_N.SG	brn003.SG	Transbaikal_EMN	0.007084	9.407	34186	29840	613474
Ethiopia_4500BP_published.SG	yak022.SG	Yakutia_LNBA	I20528	Yakutia_LNBA	yak023.SG	Yakutia_LNBA (Relative of another individual in this group)	0.007097	6.355	7235	6276	135121
Ethiopia_4500BP_published.SG	brn008.SG	Transbaikal_EMN	N5a.SG	Syalakh-Belkachi	brn003.SG	Transbaikal_EMN	0.00711	8.808	22115	19296	396493
Ethiopia_4500BP_published.SG	N2a.SG	Syalakh-Belkachi	KhatyrstyrCave_M	KhatyrstyrCave_M	I10855	Yakutia_LNBA (Chukotka_IA)	0.007117	0.481	39	35	562
Ethiopia_4500BP_published.SG	N4b2.SG	Yakutia_LNBA	N5a.SG	Syalakh-Belkachi	I20528	Yakutia_LNBA	0.007125	6.454	8167	7102	149477
Ethiopia_4500BP_published.SG	brn003.SG	Transbaikal_EMN	N5a.SG	Syalakh-Belkachi	brn008.SG	Transbaikal_EMN	0.00713	8.831	22115	19288	396493
Ethiopia_4500BP_published.SG	yak024.SG	Yakutia_LNBA	irk007.SG	Transbaikal_EMN	yak021.SG	Yakutia_LNBA	0.00713	8.623	26778	23337	482578
Ethiopia_4500BP_published.SG	brn003.SG	Transbaikal_EMN	Dzhilinda-1_M_N.SG.SG	Dzhilinda-1_M_N.SG	brn008.SG	Transbaikal_EMN	0.007136	9.126	34186	29808	613474
Ethiopia_4500BP_published.SG	KhatyrstyrCave_M	KhatyrstyrCave_M	brn001.SG	Transbaikal_EMN	yak021.SG	Yakutia_LNBA	0.007156	1.154	148	129	2655
Ethiopia_4500BP_published.SG	yak021.SG	Yakutia_LNBA	I23448	Syalakh-Belkachi	yak023.SG	Yakutia_LNBA (Relative of another individual in this group)	0.007157	6.022	6529	5677	119039
Ethiopia_4500BP_published.SG	brn003.SG	Transbaikal_EMN	Dzhilinda-1_M_N.SG.SG	Dzhilinda-1_M_N.SG	brn002.SG	Transbaikal_EMN	0.007179	6.934	8817	7686	157543
Ethiopia_4500BP_published.SG	N2a.SG	Syalakh-Belkachi	KhatyrstyrCave_M	KhatyrstyrCave_M	Dzhilinda-1_M_N.SG.SG	Dzhilinda-1_M_N.SG	0.007181	1.118	165	145	2785
Ethiopia_4500BP_published.SG	N5a.SG	Syalakh-Belkachi	brn012.SG	Transbaikal_EMN	I10855	Yakutia_LNBA (Chukotka_IA)	0.007182	1.735	358	311	6544
Ethiopia_4500BP_published.SG	brn008.SG	Transbaikal_EMN	Dzhilinda-1_M_N.SG.SG	Dzhilinda-1_M_N.SG	brn012.SG	Transbaikal_EMN	0.007186	5.871	5112	4448	92398
Ethiopia_4500BP_published.SG	brn003.SG	Transbaikal_EMN	N5a.SG	Syalakh-Belkachi	brn002.SG	Transbaikal_EMN	0.007201	6.079	5535	4807	101095
Ethiopia_4500BP_published.SG	yak023.SG	Yakutia_LNBA (Relative of another individual in this group)	N5a.SG	Syalakh-Belkachi	I20528	Yakutia_LNBA	0.007209	5.066	3025	2622	55903
Ethiopia_4500BP_published.SG	kra001.SG	Yakutia_LNBA	N2a.SG	Syalakh-Belkachi	I10855	Yakutia_LNBA (Chukotka_IA)	0.007217	1.548	294	256	5265
Ethiopia_4500BP_published.SG	yak022.SG	Yakutia_LNBA	N5a.SG	Syalakh-Belkachi	I20528	Yakutia_LNBA	0.007217	6.746	8366	7259	153380
Ethiopia_4500BP_published.SG	brn001.SG	Transbaikal_EMN	irk007.SG	Transbaikal_EMN	I10855	Yakutia_LNBA (Chukotka_IA)	0.007223	1.708	343	299	6092
Ethiopia_4500BP_published.SG	N2a.SG	Syalakh-Belkachi	brn001.SG	Transbaikal_EMN	yak021.SG	Yakutia_LNBA	0.007224	0.97	106	92	1938
Ethiopia_4500BP_published.SG	N2a.SG	Syalakh-Belkachi	yak023.SG	Yakutia_LNBA (Relative of another individual in this group)	I20528	Yakutia_LNBA	0.00723	1.815	341	294	6501
Ethiopia_4500BP_published.SG	N4b2.SG	Yakutia_LNBA	cta016.SG	Transbaikal_EMN	I10855	Yakutia_LNBA (Chukotka_IA)	0.007235	6.065	5833	5067	105877
Ethiopia_4500BP_published.SG	N2a.SG	Syalakh-Belkachi	brn012.SG	Transbaikal_EMN	N4b2.SG	Yakutia_LNBA	0.007241	1.912	426	371	7596
Ethiopia_4500BP_published.SG	I15934	Syalakh-Belkachi	brn012.SG	Transbaikal_EMN	N2a.SG	Syalakh-Belkachi	0.007249	1.221	192	168	3311
Ethiopia_4500BP_published.SG	brn001.SG	Transbaikal_EMN	I15934	Syalakh-Belkachi	I20528	Yakutia_LNBA	0.007254	2.707	777	670	14751
Ethiopia_4500BP_published.SG	I20528	Yakutia_LNBA	N4a1.SG	Yakutia_LNBA	I10855	Yakutia_LNBA (Chukotka_IA)	0.007257	2.196	491	422	9508
Ethiopia_4500BP_published.SG	brn002.SG	Transbaikal_EMN	I23448	Syalakh-Belkachi	brn003.SG	Transbaikal_EMN	0.007293	6.879	7248	6285	132053
Ethiopia_4500BP_published.SG	yak022.SG	Yakutia_LNBA	irk007.SG	Transbaikal_EMN	yak021.SG	Yakutia_LNBA	0.007296	9.021	26870	23334	484636
Ethiopia_4500BP_published.SG	N4a1.SG	Yakutia_LNBA	N2a.SG	Syalakh-Belkachi	brn002.SG	Transbaikal_EMN	0.007322	1.155	144	125	2595
Ethiopia_4500BP_published.SG	yak022.SG	Yakutia_LNBA	yak021.SG	Yakutia_LNBA	yak024.SG	Yakutia_LNBA	0.007334	7.827	30428	26221	573602
Ethiopia_4500BP_published.SG	I20528	Yakutia_LNBA	Dzhilinda-1_M_N.SG.SG	Dzhilinda-1_M_N.SG	I10855	Yakutia_LNBA (Chukotka_IA)	0.00734	4.034	2127	1850	37740
Ethiopia_4500BP_published.SG	brn003.SG	Transbaikal_EMN	I23448	Syalakh-Belkachi	brn008.SG	Transbaikal_EMN	0.007354	9.358	28388	24604	514571
Ethiopia_4500BP_published.SG	cta016.SG	Transbaikal_EMN	brn012.SG	Transbaikal_EMN	KhatyrstyrCave_M	KhatyrstyrCave_M	0.007356	2.232	585	508	10468
Ethiopia_4500BP_published.SG	brn012.SG	Transbaikal_EMN	N2a.SG	Syalakh-Belkachi	yak021.SG	Yakutia_LNBA	0.007382	1.547	213	183	4064
Ethiopia_4500BP_published.SG	yak024.SG	Yakutia_LNBA	I15934	Syalakh-Belkachi	yak021.SG	Yakutia_LNBA	0.007382	7.481	14337	12445	256288
Ethiopia_4500BP_published.SG	kra001.SG	Yakutia_LNBA	N5a.SG	Syalakh-Belkachi	I20528	Yakutia_LNBA	0.007384	7.017	8309	7174	153704
Ethiopia_4500BP_published.SG	brn001.SG	Transbaikal_EMN	N2a.SG	Syalakh-Belkachi	yak022.SG	Yakutia_LNBA	0.007391	1.409	201	174	3653
Ethiopia_4500BP_published.SG	yak022.SG	Yakutia_LNBA	brn008.SG	Transbaikal_EMN	I10855	Yakutia_LNBA (Chukotka_IA)	0.007392	5.846	5184	4477	95642
Ethiopia_4500BP_published.SG	brn001.SG	Transbaikal_EMN	I15934	Syalakh-Belkachi	yak023.SG	Yakutia_LNBA (Relative of another individual in this group)	0.007395	2.402	655	568	11764
Ethiopia_4500BP_published.SG	yak021.SG	Yakutia_LNBA	brn012.SG	Transbaikal_EMN	yak024.SG	Yakutia_LNBA	0.007406	5.869	4564	3960	81556
Ethiopia_4500BP_published.SG	brn012.SG	Transbaikal_EMN	I23448	Syalakh-Belkachi	brn003.SG	Transbaikal_EMN	0.007408	5.749	4529	3918	82474
Ethiopia_4500BP_published.SG	I20528	Yakutia_LNBA	cta016.SG	Transbaikal_EMN	I10855	Yakutia_LNBA (Chukotka_IA)	0.007423	4.655	2714	2353	48630
Ethiopia_4500BP_published.SG	I10855	Yakutia_LNBA (Chukotka_IA)	I23448	Syalakh-Belkachi	yak021.SG	Yakutia_LNBA	0.007432	4.495	2567	2220	46690
Ethiopia_4500BP_published.SG	yak021.SG	Yakutia_LNBA	cta016.SG	Transbaikal_EMN	I10855	Yakutia_LNBA (Chukotka_IA)	0.007435	4.982	3093	2677	55950
Ethiopia_4500BP_published.SG	brn002.SG	Transbaikal_EMN	N5a.SG	Syalakh-Belkachi	brn003.SG	Transbaikal_EMN	0.007448	6.17	5535	4782	101095
Ethiopia_4500BP_published.SG	I10855	Yakutia_LNBA (Chukotka_IA)	N4a1.SG	Yakutia_LNBA	yak021.SG	Yakutia_LNBA	0.007448	2.282	618	536	11010
Ethiopia_4500BP_published.SG	brn002.SG	Transbaikal_EMN	N5a.SG	Syalakh-Belkachi	I10855	Yakutia_LNBA (Chukotka_IA)	0.007461	2.465	518	443	10052
Ethiopia_4500BP_published.SG	brn002.SG	Transbaikal_EMN	N2a.SG	Syalakh-Belkachi	I10855	Yakutia_LNBA (Chukotka_IA)	0.007481	0.852	59	50	1203
Ethiopia_4500BP_published.SG	yak024.SG	Yakutia_LNBA	brn002.SG	Transbaikal_EMN	I10855	Yakutia_LNBA (Chukotka_IA)	0.007494	3.412	1316	1133	24421
Ethiopia_4500BP_published.SG	brn001.SG	Transbaikal_EMN	Dzhilinda-1_M_N.SG.SG	Dzhilinda-1_M_N.SG	I10855	Yakutia_LNBA (Chukotka_IA)	0.007499	1.652	287	248	5201
Ethiopia_4500BP_published.SG	yak021.SG	Yakutia_LNBA	brn002.SG	Transbaikal_EMN	yak023.SG	Yakutia_LNBA (Relative of another individual in this group)	0.007512	4.604	2632	2275	47527
Ethiopia_4500BP_published.SG	yak022.SG	Yakutia_LNBA	KhatyrstyrCave_M	KhatyrstyrCave_M	yak021.SG	Yakutia_LNBA	0.007517	4.092	2294	1990	40443
Ethiopia_4500BP_published.SG	I10855	Yakutia_LNBA (Chukotka_IA)	brn002.SG	Transbaikal_EMN	yak023.SG	Yakutia_LNBA (Relative of another individual in this group)	0.007532	2.228	474	406	9028
Ethiopia_4500BP_published.SG	yak023.SG	Yakutia_LNBA (Relative of another individual in this group)	cta016.SG	Transbaikal_EMN	I10855	Yakutia_LNBA (Chukotka_IA)	0.007536	4.288	2199	1902	39412
Ethiopia_4500BP_published.SG	brn008.SG	Transbaikal_EMN	N2a.SG	Syalakh-Belkachi	brn003.SG	Transbaikal_EMN	0.007544	4.481	2531	2189	45336
Ethiopia_4500BP_published.SG	yak023.SG	Yakutia_LNBA (Relative of another individual in this group)	I15934	Syalakh-Belkachi	I10855	Yakutia_LNBA (Chukotka_IA)	0.007545	3.537	1487	1283	27038
Ethiopia_4500BP_published.SG	N2a.SG	Syalakh-Belkachi	brn012.SG	Transbaikal_EMN	I15934	Syalakh-Belkachi	0.007551	1.289	192	167	3311
Ethiopia_4500BP_published.SG	yak023.SG	Yakutia_LNBA (Relative of another individual in this group)	irk007.SG	Transbaikal_EMN	I10855	Yakutia_LNBA (Chukotka_IA)	0.007556	3.938	1915	1656	34278
Ethiopia_4500BP_published.SG	brn012.SG	Transbaikal_EMN	I23448	Syalakh-Belkachi	brn008.SG	Transbaikal_EMN	0.007571	5.824	4150	3579	75415
Ethiopia_4500BP_published.SG	brn003.SG	Transbaikal_EMN	I23448	Syalakh-Belkachi	brn002.SG	Transbaikal_EMN	0.00758	7.005	7248	6247	132053
Ethiopia_4500BP_published.SG	yak021.SG	Yakutia_LNBA	brn003.SG	Transbaikal_EMN	yak023.SG	Yakutia_LNBA (Relative of another individual in this group)	0.007585	7.33	10932	9430	198015
Ethiopia_4500BP_published.SG	N2a.SG	Syalakh-Belkachi	yak022.SG	Yakutia_LNBA	I10855	Yakutia_LNBA (Chukotka_IA)	0.007619	1.699	271	231	5250
Ethiopia_4500BP_published.SG	I10855	Yakutia_LNBA (Chukotka_IA)	irk007.SG	Transbaikal_EMN	yak021.SG	Yakutia_LNBA	0.007624	5.044	2659	2288	48664
Ethiopia_4500BP_published.SG	N4a1.SG	Yakutia_LNBA	KhatyrstyrCave_M	KhatyrstyrCave_M	I20528	Yakutia_LNBA	0.007625	1.881	388	335	6951
Ethiopia_4500BP_published.SG	N4b2.SG	Yakutia_LNBA	N2a.SG	Syalakh-Belkachi	brn001.SG	Transbaikal_EMN	0.007625	1.328	214	187	3541
Ethiopia_4500BP_published.SG	yak021.SG	Yakutia_LNBA	irk007.SG	Transbaikal_EMN	yak024.SG	Yakutia_LNBA	0.00764	9.348	26778	23091	482578
Ethiopia_4500BP_published.SG	yak021.SG	Yakutia_LNBA	irk007.SG	Transbaikal_EMN	yak023.SG	Yakutia_LNBA (Relative of another individual in this group)	0.007658	7.494	9881	8522	177462
Ethiopia_4500BP_published.SG	I20528	Yakutia_LNBA	brn012.SG	Transbaikal_EMN	KhatyrstyrCave_M	KhatyrstyrCave_M	0.007659	1.734	293	252	5353
Ethiopia_4500BP_published.SG	yak021.SG	Yakutia_LNBA	N2a.SG	Syalakh-Belkachi	yak022.SG	Yakutia_LNBA	0.00767	3.714	1626	1411	28033
Ethiopia_4500BP_published.SG	brn008.SG	Transbaikal_EMN	I15934	Syalakh-Belkachi	brn001.SG	Transbaikal_EMN	0.007687	3.63	1593	1375	28361
Ethiopia_4500BP_published.SG	brn001.SG	Transbaikal_EMN	yak021.SG	Yakutia_LNBA	brn008.SG	Transbaikal_EMN	0.007693	4.262	1820	1558	34056
Ethiopia_4500BP_published.SG	brn001.SG	Transbaikal_EMN	brn002.SG	Transbaikal_EMN	N4a1.SG	Yakutia_LNBA	0.007699	1.389	197	169	3637
Ethiopia_4500BP_published.SG	Dzhilinda-1_M_N.SG.SG	Dzhilinda-1_M_N.SG	brn001.SG	Transbaikal_EMN	yak021.SG	Yakutia_LNBA	0.007708	3.841	1371	1172	25818
Ethiopia_4500BP_published.SG	yak023.SG	Yakutia_LNBA (Relative of another individual in this group)	irk007.SG	Transbaikal_EMN	yak021.SG	Yakutia_LNBA	0.007709	7.639	9881	8513	177462
Ethiopia_4500BP_published.SG	N2a.SG	Syalakh-Belkachi	N4a1.SG	Yakutia_LNBA	KhatyrstyrCave_M	KhatyrstyrCave_M	0.007752	0.543	41	36	645
Ethiopia_4500BP_published.SG	yak021.SG	Yakutia_LNBA	brn001.SG	Transbaikal_EMN	I20528	Yakutia_LNBA	0.007753	2.784	695	595	12899
Ethiopia_4500BP_published.SG	yak024.SG	Yakutia_LNBA	brn012.SG	Transbaikal_EMN	yak021.SG	Yakutia_LNBA	0.007762	5.942	4564	3931	81556
Ethiopia_4500BP_published.SG	brn001.SG	Transbaikal_EMN	N5a.SG	Syalakh-Belkachi	brn002.SG	Transbaikal_EMN	0.007771	2.055	426	369	7335
Ethiopia_4500BP_published.SG	brn001.SG	Transbaikal_EMN	Dzhilinda-1_M_N.SG.SG	Dzhilinda-1_M_N.SG	brn002.SG	Transbaikal_EMN	0.007782	2.524	627	540	11180
Ethiopia_4500BP_published.SG	I10855	Yakutia_LNBA (Chukotka_IA)	irk007.SG	Transbaikal_EMN	yak023.SG	Yakutia_LNBA (Relative of another individual in this group)	0.007789	4.086	1915	1648	34278
Ethiopia_4500BP_published.SG	yak021.SG	Yakutia_LNBA	I23448	Syalakh-Belkachi	I10855	Yakutia_LNBA (Chukotka_IA)	0.007796	4.938	2567	2203	46690
Ethiopia_4500BP_published.SG	I15934	Syalakh-Belkachi	brn001.SG	Transbaikal_EMN	I23448	Syalakh-Belkachi	0.007808	3.954	1529	1317	27151
Ethiopia_4500BP_published.SG	brn002.SG	Transbaikal_EMN	N4a1.SG	Yakutia_LNBA	brn003.SG	Transbaikal_EMN	0.007819	5.195	2726	2334	50132
Ethiopia_4500BP_published.SG	yak023.SG	Yakutia_LNBA (Relative of another individual in this group)	brn008.SG	Transbaikal_EMN	yak021.SG	Yakutia_LNBA	0.007835	7.658	10311	8856	185705
Ethiopia_4500BP_published.SG	I20528	Yakutia_LNBA	brn001.SG	Transbaikal_EMN	yak024.SG	Yakutia_LNBA	0.007854	3.69	1351	1158	24572
Ethiopia_4500BP_published.SG	yak021.SG	Yakutia_LNBA	brn008.SG	Transbaikal_EMN	yak023.SG	Yakutia_LNBA (Relative of another individual in this group)	0.007862	7.871	10311	8851	185705
Ethiopia_4500BP_published.SG	brn012.SG	Transbaikal_EMN	KhatyrstyrCave_M	KhatyrstyrCave_M	brn001.SG	Transbaikal_EMN	0.007864	0.677	43	37	763
Ethiopia_4500BP_published.SG	I10855	Yakutia_LNBA (Chukotka_IA)	brn003.SG	Transbaikal_EMN	yak021.SG	Yakutia_LNBA	0.007872	4.905	3037	2613	53865
Ethiopia_4500BP_published.SG	yak021.SG	Yakutia_LNBA	N2a.SG	Syalakh-Belkachi	yak023.SG	Yakutia_LNBA (Relative of another individual in this group)	0.007876	2.347	577	496	10284
Ethiopia_4500BP_published.SG	yak024.SG	Yakutia_LNBA	irk007.SG	Transbaikal_EMN	I10855	Yakutia_LNBA (Chukotka_IA)	0.007896	6.377	5247	4504	94094
Ethiopia_4500BP_published.SG	brn008.SG	Transbaikal_EMN	N5a.SG	Syalakh-Belkachi	brn001.SG	Transbaikal_EMN	0.007906	3.772	1611	1386	28461
Ethiopia_4500BP_published.SG	yak022.SG	Yakutia_LNBA	N4a1.SG	Yakutia_LNBA	I10855	Yakutia_LNBA (Chukotka_IA)	0.00791	3.497	1143	975	21239
Ethiopia_4500BP_published.SG	yak022.SG	Yakutia_LNBA	N2a.SG	Syalakh-Belkachi	brn001.SG	Transbaikal_EMN	0.007939	1.549	201	172	3653
Ethiopia_4500BP_published.SG	yak023.SG	Yakutia_LNBA (Relative of another individual in this group)	brn003.SG	Transbaikal_EMN	yak021.SG	Yakutia_LNBA	0.007944	8.078	10932	9359	198015
Ethiopia_4500BP_published.SG	yak023.SG	Yakutia_LNBA (Relative of another individual in this group)	brn008.SG	Transbaikal_EMN	I10855	Yakutia_LNBA (Chukotka_IA)	0.007945	4.233	1917	1641	34741
Ethiopia_4500BP_published.SG	I20528	Yakutia_LNBA	brn001.SG	Transbaikal_EMN	N4a1.SG	Yakutia_LNBA	0.007949	1.684	249	210	4906
Ethiopia_4500BP_published.SG	brn001.SG	Transbaikal_EMN	I10855	Yakutia_LNBA (Chukotka_IA)	N4a1.SG	Yakutia_LNBA	0.007952	1.077	75	63	1509
Ethiopia_4500BP_published.SG	I10855	Yakutia_LNBA (Chukotka_IA)	brn001.SG	Transbaikal_EMN	N4a1.SG	Yakutia_LNBA	0.007952	1.079	75	63	1509
Ethiopia_4500BP_published.SG	yak024.SG	Yakutia_LNBA	N2a.SG	Syalakh-Belkachi	brn001.SG	Transbaikal_EMN	0.007958	1.538	200	171	3644
Ethiopia_4500BP_published.SG	yak024.SG	Yakutia_LNBA	cta016.SG	Transbaikal_EMN	yak021.SG	Yakutia_LNBA	0.007965	9.702	31575	27089	563243
Ethiopia_4500BP_published.SG	yak021.SG	Yakutia_LNBA	I15934	Syalakh-Belkachi	yak023.SG	Yakutia_LNBA (Relative of another individual in this group)	0.007968	6.245	5239	4493	93619
Ethiopia_4500BP_published.SG	yak024.SG	Yakutia_LNBA	yak021.SG	Yakutia_LNBA	yak022.SG	Yakutia_LNBA	0.007972	8.065	30428	25855	573602
Ethiopia_4500BP_published.SG	yak021.SG	Yakutia_LNBA	cta016.SG	Transbaikal_EMN	yak023.SG	Yakutia_LNBA (Relative of another individual in this group)	0.007982	8.225	11557	9905	206978
Ethiopia_4500BP_published.SG	I10855	Yakutia_LNBA (Chukotka_IA)	N5a.SG	Syalakh-Belkachi	yak021.SG	Yakutia_LNBA	0.007984	3.769	1298	1111	23422
Ethiopia_4500BP_published.SG	yak022.SG	Yakutia_LNBA	KhatyrstyrCave_M	KhatyrstyrCave_M	I10855	Yakutia_LNBA (Chukotka_IA)	0.007985	2.661	795	686	13651
Ethiopia_4500BP_published.SG	N4b2.SG	Yakutia_LNBA	N2a.SG	Syalakh-Belkachi	I10855	Yakutia_LNBA (Chukotka_IA)	0.008005	1.688	288	247	5122
Ethiopia_4500BP_published.SG	KhatyrstyrCave_M	KhatyrstyrCave_M	brn001.SG	Transbaikal_EMN	irk007.SG	Transbaikal_EMN	0.008007	1.585	240	205	4371
Ethiopia_4500BP_published.SG	I10855	Yakutia_LNBA (Chukotka_IA)	brn002.SG	Transbaikal_EMN	yak024.SG	Yakutia_LNBA	0.008026	3.789	1316	1120	24421
Ethiopia_4500BP_published.SG	brn001.SG	Transbaikal_EMN	N2a.SG	Syalakh-Belkachi	Dzhilinda-1_M_N.SG.SG	Dzhilinda-1_M_N.SG	0.00803	1.227	139	120	2366
Ethiopia_4500BP_published.SG	brn002.SG	Transbaikal_EMN	Dzhilinda-1_M_N.SG.SG	Dzhilinda-1_M_N.SG	brn001.SG	Transbaikal_EMN	0.00805	2.538	627	537	11180
Ethiopia_4500BP_published.SG	I23448	Syalakh-Belkachi	brn001.SG	Transbaikal_EMN	I10855	Yakutia_LNBA (Chukotka_IA)	0.008056	2.013	306	259	5834
Ethiopia_4500BP_published.SG	brn001.SG	Transbaikal_EMN	cta016.SG	Transbaikal_EMN	brn012.SG	Transbaikal_EMN	0.008057	2.628	614	523	11295
Ethiopia_4500BP_published.SG	I10855	Yakutia_LNBA (Chukotka_IA)	I15934	Syalakh-Belkachi	yak021.SG	Yakutia_LNBA	0.008059	4.47	2212	1899	38838
Ethiopia_4500BP_published.SG	yak024.SG	Yakutia_LNBA	brn002.SG	Transbaikal_EMN	yak021.SG	Yakutia_LNBA	0.008061	6.741	7107	6068	128888
Ethiopia_4500BP_published.SG	yak022.SG	Yakutia_LNBA	brn008.SG	Transbaikal_EMN	yak021.SG	Yakutia_LNBA	0.008067	9.427	28337	24256	505907
Ethiopia_4500BP_published.SG	yak024.SG	Yakutia_LNBA	N5a.SG	Syalakh-Belkachi	I10855	Yakutia_LNBA (Chukotka_IA)	0.008072	4.844	2520	2155	45220
Ethiopia_4500BP_published.SG	yak023.SG	Yakutia_LNBA (Relative of another individual in this group)	brn001.SG	Transbaikal_EMN	yak021.SG	Yakutia_LNBA	0.008081	2.817	785	672	13983
Ethiopia_4500BP_published.SG	brn001.SG	Transbaikal_EMN	yak022.SG	Yakutia_LNBA	brn012.SG	Transbaikal_EMN	0.008104	2.764	635	542	11476
Ethiopia_4500BP_published.SG	N4a1.SG	Yakutia_LNBA	KhatyrstyrCave_M	KhatyrstyrCave_M	N4b2.SG	Yakutia_LNBA	0.008108	2.702	796	684	13814
Ethiopia_4500BP_published.SG	yak023.SG	Yakutia_LNBA (Relative of another individual in this group)	I23448	Syalakh-Belkachi	yak021.SG	Yakutia_LNBA	0.00814	6.973	6529	5560	119039
Ethiopia_4500BP_published.SG	brn002.SG	Transbaikal_EMN	brn003.SG	Transbaikal_EMN	brn012.SG	Transbaikal_EMN	0.008143	4.364	1819	1541	34140
Ethiopia_4500BP_published.SG	brn002.SG	Transbaikal_EMN	yak021.SG	Yakutia_LNBA	brn012.SG	Transbaikal_EMN	0.008149	3.155	1044	891	18775
Ethiopia_4500BP_published.SG	yak021.SG	Yakutia_LNBA	Dzhilinda-1_M_N.SG.SG	Dzhilinda-1_M_N.SG	I10855	Yakutia_LNBA (Chukotka_IA)	0.00815	4.745	2337	1995	41961
Ethiopia_4500BP_published.SG	brn001.SG	Transbaikal_EMN	N4b2.SG	Yakutia_LNBA	brn012.SG	Transbaikal_EMN	0.008159	2.717	601	510	11153
Ethiopia_4500BP_published.SG	I10855	Yakutia_LNBA (Chukotka_IA)	N4a1.SG	Yakutia_LNBA	yak024.SG	Yakutia_LNBA	0.008172	3.427	1176	1003	21170
Ethiopia_4500BP_published.SG	yak023.SG	Yakutia_LNBA (Relative of another individual in this group)	cta016.SG	Transbaikal_EMN	yak021.SG	Yakutia_LNBA	0.008175	8.574	11557	9865	206978
Ethiopia_4500BP_published.SG	N2a.SG	Syalakh-Belkachi	brn012.SG	Transbaikal_EMN	I23448	Syalakh-Belkachi	0.008177	1.64	241	207	4158
Ethiopia_4500BP_published.SG	N4b2.SG	Yakutia_LNBA	KhatyrstyrCave_M	KhatyrstyrCave_M	N4a1.SG	Yakutia_LNBA	0.00818	2.871	796	683	13814
Ethiopia_4500BP_published.SG	N2a.SG	Syalakh-Belkachi	N5a.SG	Syalakh-Belkachi	KhatyrstyrCave_M	KhatyrstyrCave_M	0.008185	0.962	70	59	1344
Ethiopia_4500BP_published.SG	I10855	Yakutia_LNBA (Chukotka_IA)	cta016.SG	Transbaikal_EMN	yak021.SG	Yakutia_LNBA	0.008204	5.561	3093	2634	55950
Ethiopia_4500BP_published.SG	yak023.SG	Yakutia_LNBA (Relative of another individual in this group)	I20528	Yakutia_LNBA	yak022.SG	Yakutia_LNBA	0.008215	6.994	7235	6125	135121
Ethiopia_4500BP_published.SG	yak024.SG	Yakutia_LNBA	brn008.SG	Transbaikal_EMN	yak021.SG	Yakutia_LNBA	0.00823	9.787	28355	24209	503737
Ethiopia_4500BP_published.SG	yak024.SG	Yakutia_LNBA	brn003.SG	Transbaikal_EMN	yak021.SG	Yakutia_LNBA	0.008232	10.022	30253	25821	538387
Ethiopia_4500BP_published.SG	brn012.SG	Transbaikal_EMN	N5a.SG	Syalakh-Belkachi	brn008.SG	Transbaikal_EMN	0.008244	6.008	3339	2836	61016
Ethiopia_4500BP_published.SG	yak023.SG	Yakutia_LNBA (Relative of another individual in this group)	I23448	Syalakh-Belkachi	I10855	Yakutia_LNBA (Chukotka_IA)	0.008255	4.291	1777	1507	32706
Ethiopia_4500BP_published.SG	yak021.SG	Yakutia_LNBA	irk007.SG	Transbaikal_EMN	yak022.SG	Yakutia_LNBA	0.00826	10.331	26870	22867	484636
Ethiopia_4500BP_published.SG	I23448	Syalakh-Belkachi	brn012.SG	Transbaikal_EMN	brn001.SG	Transbaikal_EMN	0.00827	2.082	311	259	6288
Ethiopia_4500BP_published.SG	yak021.SG	Yakutia_LNBA	brn002.SG	Transbaikal_EMN	yak024.SG	Yakutia_LNBA	0.008271	6.866	7107	6041	128888
Ethiopia_4500BP_published.SG	I23448	Syalakh-Belkachi	brn001.SG	Transbaikal_EMN	I20528	Yakutia_LNBA	0.008297	3.526	981	827	18561
Ethiopia_4500BP_published.SG	brn002.SG	Transbaikal_EMN	I15934	Syalakh-Belkachi	brn003.SG	Transbaikal_EMN	0.008299	7.006	5723	4858	104234
Ethiopia_4500BP_published.SG	brn012.SG	Transbaikal_EMN	N2a.SG	Syalakh-Belkachi	KhatyrstyrCave_M	KhatyrstyrCave_M	0.008299	0.536	29	25	482
Ethiopia_4500BP_published.SG	N2a.SG	Syalakh-Belkachi	brn012.SG	Transbaikal_EMN	I20528	Yakutia_LNBA	0.0083	1.293	144	123	2530
Ethiopia_4500BP_published.SG	I10855	Yakutia_LNBA (Chukotka_IA)	brn003.SG	Transbaikal_EMN	yak024.SG	Yakutia_LNBA	0.008309	6.81	5781	4915	104227
Ethiopia_4500BP_published.SG	brn012.SG	Transbaikal_EMN	N4a1.SG	Yakutia_LNBA	brn008.SG	Transbaikal_EMN	0.008317	4.233	1647	1399	29818
Ethiopia_4500BP_published.SG	yak021.SG	Yakutia_LNBA	cta016.SG	Transbaikal_EMN	yak024.SG	Yakutia_LNBA	0.008321	10.673	31575	26888	563243
Ethiopia_4500BP_published.SG	yak024.SG	Yakutia_LNBA	I23448	Syalakh-Belkachi	yak021.SG	Yakutia_LNBA	0.008323	9.092	18095	15384	325729
Ethiopia_4500BP_published.SG	I10855	Yakutia_LNBA (Chukotka_IA)	Dzhilinda-1_M_N.SG.SG	Dzhilinda-1_M_N.SG	N4b2.SG	Yakutia_LNBA	0.008324	6.344	4372	3714	79049
Ethiopia_4500BP_published.SG	yak021.SG	Yakutia_LNBA	KhatyrstyrCave_M	KhatyrstyrCave_M	N2a.SG	Syalakh-Belkachi	0.008343	1.036	108	93	1798
Ethiopia_4500BP_published.SG	KhatyrstyrCave_M	KhatyrstyrCave_M	brn001.SG	Transbaikal_EMN	brn008.SG	Transbaikal_EMN	0.008366	1.777	242	206	4303
Ethiopia_4500BP_published.SG	I10855	Yakutia_LNBA (Chukotka_IA)	brn001.SG	Transbaikal_EMN	I20528	Yakutia_LNBA	0.008369	1.441	179	152	3226
Ethiopia_4500BP_published.SG	I10855	Yakutia_LNBA (Chukotka_IA)	N2a.SG	Syalakh-Belkachi	yak022.SG	Yakutia_LNBA	0.008381	1.769	315	271	5250
Ethiopia_4500BP_published.SG	brn001.SG	Transbaikal_EMN	yak024.SG	Yakutia_LNBA	brn012.SG	Transbaikal_EMN	0.008397	2.743	638	542	11433
Ethiopia_4500BP_published.SG	brn012.SG	Transbaikal_EMN	N2a.SG	Syalakh-Belkachi	cta016.SG	Transbaikal_EMN	0.008407	2.328	438	373	7732
Ethiopia_4500BP_published.SG	brn003.SG	Transbaikal_EMN	N2a.SG	Syalakh-Belkachi	brn001.SG	Transbaikal_EMN	0.008411	1.533	207	178	3448
Ethiopia_4500BP_published.SG	yak021.SG	Yakutia_LNBA	brn008.SG	Transbaikal_EMN	yak024.SG	Yakutia_LNBA	0.008417	10.069	28355	24115	503737
Ethiopia_4500BP_published.SG	yak022.SG	Yakutia_LNBA	brn003.SG	Transbaikal_EMN	yak021.SG	Yakutia_LNBA	0.008418	10.031	30514	25962	540716
Ethiopia_4500BP_published.SG	N4a1.SG	Yakutia_LNBA	Dzhilinda-1_M_N.SG.SG	Dzhilinda-1_M_N.SG	brn012.SG	Transbaikal_EMN	0.008419	3.893	1204	1019	21975
Ethiopia_4500BP_published.SG	brn012.SG	Transbaikal_EMN	N2a.SG	Syalakh-Belkachi	irk007.SG	Transbaikal_EMN	0.008448	2.085	383	327	6629
Ethiopia_4500BP_published.SG	Dzhilinda-1_M_N.SG.SG	Dzhilinda-1_M_N.SG	N2a.SG	Syalakh-Belkachi	brn001.SG	Transbaikal_EMN	0.008453	1.246	139	119	2366
Ethiopia_4500BP_published.SG	yak024.SG	Yakutia_LNBA	I23448	Syalakh-Belkachi	I10855	Yakutia_LNBA (Chukotka_IA)	0.008467	6.53	5002	4238	90232
Ethiopia_4500BP_published.SG	I10855	Yakutia_LNBA (Chukotka_IA)	I23448	Syalakh-Belkachi	yak022.SG	Yakutia_LNBA	0.008468	6.404	5023	4256	90581
Ethiopia_4500BP_published.SG	I10855	Yakutia_LNBA (Chukotka_IA)	brn003.SG	Transbaikal_EMN	yak022.SG	Yakutia_LNBA	0.008476	6.896	5891	5004	104646
Ethiopia_4500BP_published.SG	I10855	Yakutia_LNBA (Chukotka_IA)	I15934	Syalakh-Belkachi	yak022.SG	Yakutia_LNBA	0.008488	6.048	4209	3571	75163
Ethiopia_4500BP_published.SG	yak024.SG	Yakutia_LNBA	brn001.SG	Transbaikal_EMN	yak021.SG	Yakutia_LNBA	0.00852	4.692	2154	1827	38379
Ethiopia_4500BP_published.SG	brn012.SG	Transbaikal_EMN	brn003.SG	Transbaikal_EMN	brn002.SG	Transbaikal_EMN	0.008524	4.619	1819	1528	34140
Ethiopia_4500BP_published.SG	yak021.SG	Yakutia_LNBA	N2a.SG	Syalakh-Belkachi	yak024.SG	Yakutia_LNBA	0.008529	4.267	1589	1351	27905
Ethiopia_4500BP_published.SG	brn002.SG	Transbaikal_EMN	KhatyrstyrCave_M	KhatyrstyrCave_M	N4a1.SG	Yakutia_LNBA	0.008541	1.393	171	145	3044
Ethiopia_4500BP_published.SG	brn002.SG	Transbaikal_EMN	Dzhilinda-1_M_N.SG.SG	Dzhilinda-1_M_N.SG	brn008.SG	Transbaikal_EMN	0.008555	8.446	8164	6914	146110
Ethiopia_4500BP_published.SG	yak023.SG	Yakutia_LNBA (Relative of another individual in this group)	I15934	Syalakh-Belkachi	yak021.SG	Yakutia_LNBA	0.008556	6.598	5239	4438	93619
Ethiopia_4500BP_published.SG	KhatyrstyrCave_M	KhatyrstyrCave_M	N2a.SG	Syalakh-Belkachi	yak023.SG	Yakutia_LNBA (Relative of another individual in this group)	0.008567	0.935	72	61	1284
Ethiopia_4500BP_published.SG	I10855	Yakutia_LNBA (Chukotka_IA)	N2a.SG	Syalakh-Belkachi	cta016.SG	Transbaikal_EMN	0.00858	1.887	277	233	5128
Ethiopia_4500BP_published.SG	I10855	Yakutia_LNBA (Chukotka_IA)	Dzhilinda-1_M_N.SG.SG	Dzhilinda-1_M_N.SG	I20528	Yakutia_LNBA	0.008585	4.811	2127	1803	37740
Ethiopia_4500BP_published.SG	N2a.SG	Syalakh-Belkachi	N5a.SG	Syalakh-Belkachi	I20528	Yakutia_LNBA	0.00859	2.291	392	329	7334
Ethiopia_4500BP_published.SG	yak021.SG	Yakutia_LNBA	N2a.SG	Syalakh-Belkachi	I10855	Yakutia_LNBA (Chukotka_IA)	0.00863	1.289	154	131	2665
Ethiopia_4500BP_published.SG	brn001.SG	Transbaikal_EMN	I23448	Syalakh-Belkachi	N4a1.SG	Yakutia_LNBA	0.008656	2.477	423	354	7971
Ethiopia_4500BP_published.SG	I20528	Yakutia_LNBA	KhatyrstyrCave_M	KhatyrstyrCave_M	yak021.SG	Yakutia_LNBA	0.008657	3.556	1193	1015	20562
Ethiopia_4500BP_published.SG	brn012.SG	Transbaikal_EMN	N5a.SG	Syalakh-Belkachi	I20528	Yakutia_LNBA	0.008658	3.745	1176	988	21715
Ethiopia_4500BP_published.SG	yak022.SG	Yakutia_LNBA	I15934	Syalakh-Belkachi	yak021.SG	Yakutia_LNBA	0.008673	8.972	14544	12313	257245
Ethiopia_4500BP_published.SG	I10855	Yakutia_LNBA (Chukotka_IA)	I23448	Syalakh-Belkachi	yak024.SG	Yakutia_LNBA	0.008678	6.734	5002	4219	90232
Ethiopia_4500BP_published.SG	N4a1.SG	Yakutia_LNBA	N2a.SG	Syalakh-Belkachi	brn008.SG	Transbaikal_EMN	0.008699	2.739	583	493	10346
Ethiopia_4500BP_published.SG	yak022.SG	Yakutia_LNBA	I23448	Syalakh-Belkachi	I10855	Yakutia_LNBA (Chukotka_IA)	0.00871	6.708	5023	4234	90581
Ethiopia_4500BP_published.SG	yak024.SG	Yakutia_LNBA	I15934	Syalakh-Belkachi	I10855	Yakutia_LNBA (Chukotka_IA)	0.008736	6.194	4225	3571	74861
Ethiopia_4500BP_published.SG	yak021.SG	Yakutia_LNBA	Dzhilinda-1_M_N.SG.SG	Dzhilinda-1_M_N.SG	yak023.SG	Yakutia_LNBA (Relative of another individual in this group)	0.008778	8.411	7905	6672	140465
Ethiopia_4500BP_published.SG	yak024.SG	Yakutia_LNBA	cta016.SG	Transbaikal_EMN	I10855	Yakutia_LNBA (Chukotka_IA)	0.008783	7.38	6125	5174	108283
Ethiopia_4500BP_published.SG	yak024.SG	Yakutia_LNBA	brn001.SG	Transbaikal_EMN	I20528	Yakutia_LNBA	0.00879	4.052	1351	1135	24572
Ethiopia_4500BP_published.SG	yak022.SG	Yakutia_LNBA	brn001.SG	Transbaikal_EMN	yak021.SG	Yakutia_LNBA	0.008797	4.768	2181	1842	38538
Ethiopia_4500BP_published.SG	yak021.SG	Yakutia_LNBA	I15934	Syalakh-Belkachi	yak024.SG	Yakutia_LNBA	0.008846	8.955	14337	12070	256288
Ethiopia_4500BP_published.SG	yak021.SG	Yakutia_LNBA	I23448	Syalakh-Belkachi	yak024.SG	Yakutia_LNBA	0.008857	9.979	18095	15210	325729
Ethiopia_4500BP_published.SG	yak021.SG	Yakutia_LNBA	brn002.SG	Transbaikal_EMN	I10855	Yakutia_LNBA (Chukotka_IA)	0.008884	3.094	689	576	12720
Ethiopia_4500BP_published.SG	N5a.SG	Syalakh-Belkachi	N2a.SG	Syalakh-Belkachi	KhatyrstyrCave_M	KhatyrstyrCave_M	0.008929	1.098	71	59	1344
Ethiopia_4500BP_published.SG	yak021.SG	Yakutia_LNBA	N5a.SG	Syalakh-Belkachi	I10855	Yakutia_LNBA (Chukotka_IA)	0.008966	4.295	1298	1088	23422
Ethiopia_4500BP_published.SG	I10855	Yakutia_LNBA (Chukotka_IA)	KhatyrstyrCave_M	KhatyrstyrCave_M	yak024.SG	Yakutia_LNBA	0.008967	3.075	801	679	13606
Ethiopia_4500BP_published.SG	yak021.SG	Yakutia_LNBA	I15934	Syalakh-Belkachi	yak022.SG	Yakutia_LNBA	0.008968	9.47	14544	12237	257245
Ethiopia_4500BP_published.SG	yak021.SG	Yakutia_LNBA	brn008.SG	Transbaikal_EMN	yak022.SG	Yakutia_LNBA	0.00897	10.925	28337	23799	505907
Ethiopia_4500BP_published.SG	brn001.SG	Transbaikal_EMN	N2a.SG	Syalakh-Belkachi	brn003.SG	Transbaikal_EMN	0.008991	1.629	207	176	3448
Ethiopia_4500BP_published.SG	I10855	Yakutia_LNBA (Chukotka_IA)	N5a.SG	Syalakh-Belkachi	yak022.SG	Yakutia_LNBA	0.009012	5.204	2575	2166	45382
Ethiopia_4500BP_published.SG	brn002.SG	Transbaikal_EMN	brn008.SG	Transbaikal_EMN	brn012.SG	Transbaikal_EMN	0.009013	4.694	1714	1425	32065
Ethiopia_4500BP_published.SG	yak022.SG	Yakutia_LNBA	irk007.SG	Transbaikal_EMN	I10855	Yakutia_LNBA (Chukotka_IA)	0.009019	7.189	5329	4477	94469
Ethiopia_4500BP_published.SG	I10855	Yakutia_LNBA (Chukotka_IA)	KhatyrstyrCave_M	KhatyrstyrCave_M	brn001.SG	Transbaikal_EMN	0.009019	0.847	50	42	887
Ethiopia_4500BP_published.SG	yak021.SG	Yakutia_LNBA	brn003.SG	Transbaikal_EMN	yak024.SG	Yakutia_LNBA	0.009023	11.045	30253	25395	538387
Ethiopia_4500BP_published.SG	brn001.SG	Transbaikal_EMN	Dzhilinda-1_M_N.SG.SG	Dzhilinda-1_M_N.SG	brn003.SG	Transbaikal_EMN	0.009038	5.75	2596	2173	46802
Ethiopia_4500BP_published.SG	yak022.SG	Yakutia_LNBA	cta016.SG	Transbaikal_EMN	yak021.SG	Yakutia_LNBA	0.009039	11.326	31836	26723	565684
Ethiopia_4500BP_published.SG	yak021.SG	Yakutia_LNBA	cta016.SG	Transbaikal_EMN	yak022.SG	Yakutia_LNBA	0.00904	11.301	31836	26722	565684
Ethiopia_4500BP_published.SG	brn012.SG	Transbaikal_EMN	yak021.SG	Yakutia_LNBA	brn002.SG	Transbaikal_EMN	0.009055	3.653	1044	874	18775
Ethiopia_4500BP_published.SG	yak021.SG	Yakutia_LNBA	N5a.SG	Syalakh-Belkachi	yak023.SG	Yakutia_LNBA (Relative of another individual in this group)	0.009059	7.277	5071	4260	89525
Ethiopia_4500BP_published.SG	I10855	Yakutia_LNBA (Chukotka_IA)	brn001.SG	Transbaikal_EMN	yak023.SG	Yakutia_LNBA (Relative of another individual in this group)	0.009066	1.376	145	122	2537
Ethiopia_4500BP_published.SG	yak022.SG	Yakutia_LNBA	brn012.SG	Transbaikal_EMN	yak021.SG	Yakutia_LNBA	0.009067	6.688	4638	3895	81943
Ethiopia_4500BP_published.SG	I10855	Yakutia_LNBA (Chukotka_IA)	irk007.SG	Transbaikal_EMN	yak022.SG	Yakutia_LNBA	0.009082	7.087	5329	4471	94469
Ethiopia_4500BP_published.SG	yak022.SG	Yakutia_LNBA	brn001.SG	Transbaikal_EMN	I10855	Yakutia_LNBA (Chukotka_IA)	0.009093	2.448	378	313	7148
Ethiopia_4500BP_published.SG	yak021.SG	Yakutia_LNBA	I23448	Syalakh-Belkachi	yak022.SG	Yakutia_LNBA	0.00913	10.539	18273	15288	326942
Ethiopia_4500BP_published.SG	I10855	Yakutia_LNBA (Chukotka_IA)	cta016.SG	Transbaikal_EMN	yak023.SG	Yakutia_LNBA (Relative of another individual in this group)	0.009134	5.103	2199	1839	39412
Ethiopia_4500BP_published.SG	yak021.SG	Yakutia_LNBA	KhatyrstyrCave_M	KhatyrstyrCave_M	I20528	Yakutia_LNBA	0.009143	3.828	1193	1005	20562
Ethiopia_4500BP_published.SG	yak021.SG	Yakutia_LNBA	brn001.SG	Transbaikal_EMN	yak023.SG	Yakutia_LNBA (Relative of another individual in this group)	0.009154	3.381	785	657	13983
Ethiopia_4500BP_published.SG	brn001.SG	Transbaikal_EMN	N5a.SG	Syalakh-Belkachi	brn008.SG	Transbaikal_EMN	0.00917	4.508	1611	1350	28461
Ethiopia_4500BP_published.SG	yak022.SG	Yakutia_LNBA	I23448	Syalakh-Belkachi	yak021.SG	Yakutia_LNBA	0.009179	10.714	18273	15272	326942
Ethiopia_4500BP_published.SG	yak022.SG	Yakutia_LNBA	I15934	Syalakh-Belkachi	I10855	Yakutia_LNBA (Chukotka_IA)	0.009193	6.646	4209	3518	75163
Ethiopia_4500BP_published.SG	I10855	Yakutia_LNBA (Chukotka_IA)	N5a.SG	Syalakh-Belkachi	yak024.SG	Yakutia_LNBA	0.009199	5.44	2520	2104	45220
Ethiopia_4500BP_published.SG	brn002.SG	Transbaikal_EMN	Dzhilinda-1_M_N.SG.SG	Dzhilinda-1_M_N.SG	brn003.SG	Transbaikal_EMN	0.009204	8.955	8817	7367	157543
Ethiopia_4500BP_published.SG	brn008.SG	Transbaikal_EMN	N2a.SG	Syalakh-Belkachi	brn012.SG	Transbaikal_EMN	0.009207	2.214	412	348	6951
Ethiopia_4500BP_published.SG	N4a1.SG	Yakutia_LNBA	KhatyrstyrCave_M	KhatyrstyrCave_M	yak023.SG	Yakutia_LNBA (Relative of another individual in this group)	0.00921	1.923	305	258	5103
Ethiopia_4500BP_published.SG	yak021.SG	Yakutia_LNBA	KhatyrstyrCave_M	KhatyrstyrCave_M	yak022.SG	Yakutia_LNBA	0.009223	5.092	2294	1921	40443
Ethiopia_4500BP_published.SG	yak024.SG	Yakutia_LNBA	brn003.SG	Transbaikal_EMN	I10855	Yakutia_LNBA (Chukotka_IA)	0.009259	7.45	5781	4816	104227
Ethiopia_4500BP_published.SG	I10855	Yakutia_LNBA (Chukotka_IA)	irk007.SG	Transbaikal_EMN	yak024.SG	Yakutia_LNBA	0.009278	7.678	5247	4374	94094
Ethiopia_4500BP_published.SG	Dzhilinda-1_M_N.SG.SG	Dzhilinda-1_M_N.SG	brn001.SG	Transbaikal_EMN	KhatyrstyrCave_M	KhatyrstyrCave_M	0.009287	1.76	221	184	3984
Ethiopia_4500BP_published.SG	I10855	Yakutia_LNBA (Chukotka_IA)	I15934	Syalakh-Belkachi	yak024.SG	Yakutia_LNBA	0.009297	6.823	4225	3529	74861
Ethiopia_4500BP_published.SG	yak023.SG	Yakutia_LNBA (Relative of another individual in this group)	N2a.SG	Syalakh-Belkachi	yak021.SG	Yakutia_LNBA	0.009335	2.81	577	481	10284
Ethiopia_4500BP_published.SG	yak021.SG	Yakutia_LNBA	KhatyrstyrCave_M	KhatyrstyrCave_M	yak024.SG	Yakutia_LNBA	0.009355	5.133	2326	1949	40301
Ethiopia_4500BP_published.SG	yak022.SG	Yakutia_LNBA	cta016.SG	Transbaikal_EMN	I10855	Yakutia_LNBA (Chukotka_IA)	0.009355	7.636	6149	5132	108708
Ethiopia_4500BP_published.SG	brn012.SG	Transbaikal_EMN	brn001.SG	Transbaikal_EMN	brn002.SG	Transbaikal_EMN	0.00936	1.497	142	118	2564
Ethiopia_4500BP_published.SG	yak023.SG	Yakutia_LNBA (Relative of another individual in this group)	KhatyrstyrCave_M	KhatyrstyrCave_M	I10855	Yakutia_LNBA (Chukotka_IA)	0.009363	1.95	299	253	4913
Ethiopia_4500BP_published.SG	yak021.SG	Yakutia_LNBA	brn012.SG	Transbaikal_EMN	yak022.SG	Yakutia_LNBA	0.009397	7.494	4638	3868	81943
Ethiopia_4500BP_published.SG	yak021.SG	Yakutia_LNBA	Dzhilinda-1_M_N.SG.SG	Dzhilinda-1_M_N.SG	yak024.SG	Yakutia_LNBA	0.00943	10.798	21795	18195	381758
Ethiopia_4500BP_published.SG	yak023.SG	Yakutia_LNBA (Relative of another individual in this group)	N5a.SG	Syalakh-Belkachi	I10855	Yakutia_LNBA (Chukotka_IA)	0.00948	3.588	912	754	16667
Ethiopia_4500BP_published.SG	yak021.SG	Yakutia_LNBA	brn003.SG	Transbaikal_EMN	yak022.SG	Yakutia_LNBA	0.009486	11.465	30514	25385	540716
Ethiopia_4500BP_published.SG	brn012.SG	Transbaikal_EMN	yak021.SG	Yakutia_LNBA	brn001.SG	Transbaikal_EMN	0.009517	2.202	343	286	5989
Ethiopia_4500BP_published.SG	brn012.SG	Transbaikal_EMN	kra001.SG	Yakutia_LNBA	brn001.SG	Transbaikal_EMN	0.009555	3.227	641	531	11512
Ethiopia_4500BP_published.SG	brn001.SG	Transbaikal_EMN	I23448	Syalakh-Belkachi	brn008.SG	Transbaikal_EMN	0.009563	5.263	1996	1652	35973
Ethiopia_4500BP_published.SG	yak022.SG	Yakutia_LNBA	brn002.SG	Transbaikal_EMN	yak021.SG	Yakutia_LNBA	0.009578	8.824	7315	6075	129460
Ethiopia_4500BP_published.SG	yak024.SG	Yakutia_LNBA	N5a.SG	Syalakh-Belkachi	yak021.SG	Yakutia_LNBA	0.009616	9.986	13812	11476	242934
Ethiopia_4500BP_published.SG	N4a1.SG	Yakutia_LNBA	brn002.SG	Transbaikal_EMN	brn001.SG	Transbaikal_EMN	0.009623	1.766	197	162	3637
Ethiopia_4500BP_published.SG	yak021.SG	Yakutia_LNBA	N4a1.SG	Yakutia_LNBA	I10855	Yakutia_LNBA (Chukotka_IA)	0.009628	3.025	618	512	11010
Ethiopia_4500BP_published.SG	yak021.SG	Yakutia_LNBA	N5a.SG	Syalakh-Belkachi	yak024.SG	Yakutia_LNBA	0.00969	10.446	13812	11458	242934
Ethiopia_4500BP_published.SG	yak024.SG	Yakutia_LNBA	KhatyrstyrCave_M	KhatyrstyrCave_M	yak021.SG	Yakutia_LNBA	0.009702	5.214	2326	1935	40301
Ethiopia_4500BP_published.SG	yak021.SG	Yakutia_LNBA	brn012.SG	Transbaikal_EMN	yak023.SG	Yakutia_LNBA (Relative of another individual in this group)	0.009706	4.842	1721	1430	29982
Ethiopia_4500BP_published.SG	N2a.SG	Syalakh-Belkachi	KhatyrstyrCave_M	KhatyrstyrCave_M	yak024.SG	Yakutia_LNBA	0.009737	1.76	207	173	3492
Ethiopia_4500BP_published.SG	yak023.SG	Yakutia_LNBA (Relative of another individual in this group)	N5a.SG	Syalakh-Belkachi	yak021.SG	Yakutia_LNBA	0.00974	7.823	5071	4199	89525
Ethiopia_4500BP_published.SG	brn001.SG	Transbaikal_EMN	KhatyrstyrCave_M	KhatyrstyrCave_M	brn008.SG	Transbaikal_EMN	0.009761	1.899	248	206	4303
Ethiopia_4500BP_published.SG	brn012.SG	Transbaikal_EMN	brn008.SG	Transbaikal_EMN	brn002.SG	Transbaikal_EMN	0.009761	5.083	1714	1401	32065
Ethiopia_4500BP_published.SG	yak024.SG	Yakutia_LNBA	KhatyrstyrCave_M	KhatyrstyrCave_M	I10855	Yakutia_LNBA (Chukotka_IA)	0.009775	3.409	801	668	13606
Ethiopia_4500BP_published.SG	yak023.SG	Yakutia_LNBA (Relative of another individual in this group)	Dzhilinda-1_M_N.SG.SG	Dzhilinda-1_M_N.SG	yak021.SG	Yakutia_LNBA	0.009796	9.334	7905	6529	140465
Ethiopia_4500BP_published.SG	yak023.SG	Yakutia_LNBA (Relative of another individual in this group)	brn003.SG	Transbaikal_EMN	I10855	Yakutia_LNBA (Chukotka_IA)	0.009805	5.509	2113	1741	37941
Ethiopia_4500BP_published.SG	yak024.SG	Yakutia_LNBA	N2a.SG	Syalakh-Belkachi	yak021.SG	Yakutia_LNBA	0.009819	4.818	1589	1315	27905
Ethiopia_4500BP_published.SG	brn002.SG	Transbaikal_EMN	yak023.SG	Yakutia_LNBA (Relative of another individual in this group)	brn012.SG	Transbaikal_EMN	0.009835	3.45	723	592	13320
Ethiopia_4500BP_published.SG	brn012.SG	Transbaikal_EMN	yak024.SG	Yakutia_LNBA	brn002.SG	Transbaikal_EMN	0.009846	5.444	1998	1642	36158
Ethiopia_4500BP_published.SG	yak022.SG	Yakutia_LNBA	brn003.SG	Transbaikal_EMN	I10855	Yakutia_LNBA (Chukotka_IA)	0.009871	8.025	5891	4858	104646
Ethiopia_4500BP_published.SG	brn012.SG	Transbaikal_EMN	yak024.SG	Yakutia_LNBA	brn001.SG	Transbaikal_EMN	0.009884	3.227	638	525	11433
Ethiopia_4500BP_published.SG	brn001.SG	Transbaikal_EMN	N4a1.SG	Yakutia_LNBA	brn012.SG	Transbaikal_EMN	0.009889	1.517	137	113	2427
Ethiopia_4500BP_published.SG	brn001.SG	Transbaikal_EMN	kra001.SG	Yakutia_LNBA	brn012.SG	Transbaikal_EMN	0.009903	3.227	641	527	11512
Ethiopia_4500BP_published.SG	brn012.SG	Transbaikal_EMN	N2a.SG	Syalakh-Belkachi	N4a1.SG	Yakutia_LNBA	0.009913	1.234	96	79	1715
Ethiopia_4500BP_published.SG	brn002.SG	Transbaikal_EMN	cta016.SG	Transbaikal_EMN	brn012.SG	Transbaikal_EMN	0.009916	5.362	2008	1654	35700
Ethiopia_4500BP_published.SG	brn002.SG	Transbaikal_EMN	yak024.SG	Yakutia_LNBA	brn012.SG	Transbaikal_EMN	0.009929	5.412	1998	1639	36158
Ethiopia_4500BP_published.SG	yak024.SG	Yakutia_LNBA	Dzhilinda-1_M_N.SG.SG	Dzhilinda-1_M_N.SG	yak021.SG	Yakutia_LNBA	0.00993	11.24	21795	18004	381758
Ethiopia_4500BP_published.SG	yak021.SG	Yakutia_LNBA	brn003.SG	Transbaikal_EMN	I10855	Yakutia_LNBA (Chukotka_IA)	0.009932	6.614	3037	2502	53865
Ethiopia_4500BP_published.SG	yak022.SG	Yakutia_LNBA	N5a.SG	Syalakh-Belkachi	I10855	Yakutia_LNBA (Chukotka_IA)	0.009938	5.995	2575	2124	45382
Ethiopia_4500BP_published.SG	brn001.SG	Transbaikal_EMN	Dzhilinda-1_M_N.SG.SG	Dzhilinda-1_M_N.SG	N4a1.SG	Yakutia_LNBA	0.01	3.184	562	457	10500
Ethiopia_4500BP_published.SG	brn001.SG	Transbaikal_EMN	yak023.SG	Yakutia_LNBA (Relative of another individual in this group)	brn012.SG	Transbaikal_EMN	0.010007	1.897	231	190	4097
Ethiopia_4500BP_published.SG	N4a1.SG	Yakutia_LNBA	KhatyrstyrCave_M	KhatyrstyrCave_M	brn001.SG	Transbaikal_EMN	0.010011	0.896	53	44	899
Ethiopia_4500BP_published.SG	KhatyrstyrCave_M	KhatyrstyrCave_M	I10855	Yakutia_LNBA (Chukotka_IA)	brn001.SG	Transbaikal_EMN	0.010147	0.932	51	42	887
Ethiopia_4500BP_published.SG	yak024.SG	Yakutia_LNBA	N4a1.SG	Yakutia_LNBA	I10855	Yakutia_LNBA (Chukotka_IA)	0.010156	4.369	1176	961	21170
Ethiopia_4500BP_published.SG	yak022.SG	Yakutia_LNBA	Dzhilinda-1_M_N.SG.SG	Dzhilinda-1_M_N.SG	yak021.SG	Yakutia_LNBA	0.010158	11.494	22015	18122	383257
Ethiopia_4500BP_published.SG	I10855	Yakutia_LNBA (Chukotka_IA)	cta016.SG	Transbaikal_EMN	yak022.SG	Yakutia_LNBA	0.010165	8.109	6149	5044	108708
Ethiopia_4500BP_published.SG	yak021.SG	Yakutia_LNBA	brn002.SG	Transbaikal_EMN	yak022.SG	Yakutia_LNBA	0.010173	9.105	7315	5998	129460
Ethiopia_4500BP_published.SG	I10855	Yakutia_LNBA (Chukotka_IA)	cta016.SG	Transbaikal_EMN	yak024.SG	Yakutia_LNBA	0.010223	8.413	6125	5018	108283
Ethiopia_4500BP_published.SG	yak021.SG	Yakutia_LNBA	I15934	Syalakh-Belkachi	I10855	Yakutia_LNBA (Chukotka_IA)	0.010273	5.992	2212	1813	38838
Ethiopia_4500BP_published.SG	yak022.SG	Yakutia_LNBA	brn002.SG	Transbaikal_EMN	I10855	Yakutia_LNBA (Chukotka_IA)	0.010284	4.947	1347	1095	24505
Ethiopia_4500BP_published.SG	brn001.SG	Transbaikal_EMN	I15934	Syalakh-Belkachi	brn008.SG	Transbaikal_EMN	0.010296	4.987	1593	1301	28361
Ethiopia_4500BP_published.SG	N2a.SG	Syalakh-Belkachi	brn002.SG	Transbaikal_EMN	KhatyrstyrCave_M	KhatyrstyrCave_M	0.010376	0.796	51	43	771
Ethiopia_4500BP_published.SG	yak023.SG	Yakutia_LNBA (Relative of another individual in this group)	N4a1.SG	Yakutia_LNBA	yak022.SG	Yakutia_LNBA	0.010398	7.808	4794	3904	85592
Ethiopia_4500BP_published.SG	brn012.SG	Transbaikal_EMN	N4b2.SG	Yakutia_LNBA	brn001.SG	Transbaikal_EMN	0.010401	3.388	601	485	11153
Ethiopia_4500BP_published.SG	I10855	Yakutia_LNBA (Chukotka_IA)	KhatyrstyrCave_M	KhatyrstyrCave_M	yak022.SG	Yakutia_LNBA	0.010402	3.591	795	653	13651
Ethiopia_4500BP_published.SG	brn001.SG	Transbaikal_EMN	N2a.SG	Syalakh-Belkachi	brn008.SG	Transbaikal_EMN	0.01041	1.85	188	154	3266
Ethiopia_4500BP_published.SG	yak021.SG	Yakutia_LNBA	N5a.SG	Syalakh-Belkachi	yak022.SG	Yakutia_LNBA	0.010419	11.061	13996	11454	243981
Ethiopia_4500BP_published.SG	KhatyrstyrCave_M	KhatyrstyrCave_M	N2a.SG	Syalakh-Belkachi	N4b2.SG	Yakutia_LNBA	0.010438	1.987	194	158	3449
Ethiopia_4500BP_published.SG	yak021.SG	Yakutia_LNBA	Dzhilinda-1_M_N.SG.SG	Dzhilinda-1_M_N.SG	yak022.SG	Yakutia_LNBA	0.010466	12.048	22015	18004	383257
Ethiopia_4500BP_published.SG	yak021.SG	Yakutia_LNBA	brn001.SG	Transbaikal_EMN	I10855	Yakutia_LNBA (Chukotka_IA)	0.010507	1.938	207	167	3807
Ethiopia_4500BP_published.SG	yak022.SG	Yakutia_LNBA	N5a.SG	Syalakh-Belkachi	yak021.SG	Yakutia_LNBA	0.010509	11.029	13996	11432	243981
Ethiopia_4500BP_published.SG	brn001.SG	Transbaikal_EMN	I15934	Syalakh-Belkachi	brn012.SG	Transbaikal_EMN	0.01052	2.398	266	214	4943
Ethiopia_4500BP_published.SG	I10855	Yakutia_LNBA (Chukotka_IA)	Dzhilinda-1_M_N.SG.SG	Dzhilinda-1_M_N.SG	yak021.SG	Yakutia_LNBA	0.010534	5.82	2337	1895	41961
Ethiopia_4500BP_published.SG	yak024.SG	Yakutia_LNBA	I20528	Yakutia_LNBA	yak022.SG	Yakutia_LNBA	0.010619	10.343	20817	16862	372446
Ethiopia_4500BP_published.SG	N2a.SG	Syalakh-Belkachi	brn001.SG	Transbaikal_EMN	yak023.SG	Yakutia_LNBA (Relative of another individual in this group)	0.010622	1.189	75	61	1318
Ethiopia_4500BP_published.SG	N4a1.SG	Yakutia_LNBA	brn012.SG	Transbaikal_EMN	I10855	Yakutia_LNBA (Chukotka_IA)	0.010628	2.076	146	114	3011
Ethiopia_4500BP_published.SG	brn002.SG	Transbaikal_EMN	N2a.SG	Syalakh-Belkachi	brn012.SG	Transbaikal_EMN	0.01065	1.412	105	86	1784
Ethiopia_4500BP_published.SG	yak022.SG	Yakutia_LNBA	brn012.SG	Transbaikal_EMN	I10855	Yakutia_LNBA (Chukotka_IA)	0.010654	3.904	907	741	15581
Ethiopia_4500BP_published.SG	yak024.SG	Yakutia_LNBA	brn001.SG	Transbaikal_EMN	I10855	Yakutia_LNBA (Chukotka_IA)	0.010673	2.786	394	318	7121
Ethiopia_4500BP_published.SG	brn012.SG	Transbaikal_EMN	yak022.SG	Yakutia_LNBA	brn001.SG	Transbaikal_EMN	0.010718	3.432	635	512	11476
Ethiopia_4500BP_published.SG	brn008.SG	Transbaikal_EMN	N2a.SG	Syalakh-Belkachi	I10855	Yakutia_LNBA (Chukotka_IA)	0.010729	2.111	281	232	4567
Ethiopia_4500BP_published.SG	brn001.SG	Transbaikal_EMN	irk007.SG	Transbaikal_EMN	brn012.SG	Transbaikal_EMN	0.010754	3.408	529	425	9671
Ethiopia_4500BP_published.SG	yak022.SG	Yakutia_LNBA	N4a1.SG	Yakutia_LNBA	yak023.SG	Yakutia_LNBA (Relative of another individual in this group)	0.01076	8.111	4794	3873	85592
Ethiopia_4500BP_published.SG	yak021.SG	Yakutia_LNBA	brn001.SG	Transbaikal_EMN	yak022.SG	Yakutia_LNBA	0.010769	6.25	2181	1766	38538
Ethiopia_4500BP_published.SG	brn012.SG	Transbaikal_EMN	cta016.SG	Transbaikal_EMN	brn001.SG	Transbaikal_EMN	0.010801	3.478	614	492	11295
Ethiopia_4500BP_published.SG	brn002.SG	Transbaikal_EMN	I20528	Yakutia_LNBA	brn012.SG	Transbaikal_EMN	0.010822	3.474	660	532	11828
Ethiopia_4500BP_published.SG	I10855	Yakutia_LNBA (Chukotka_IA)	N2a.SG	Syalakh-Belkachi	yak021.SG	Yakutia_LNBA	0.010882	1.777	154	125	2665
Ethiopia_4500BP_published.SG	yak022.SG	Yakutia_LNBA	N4b2.SG	Yakutia_LNBA	yak023.SG	Yakutia_LNBA (Relative of another individual in this group)	0.010899	11.322	22621	18264	399748
Ethiopia_4500BP_published.SG	yak022.SG	Yakutia_LNBA	I20528	Yakutia_LNBA	yak024.SG	Yakutia_LNBA	0.010909	11.237	20817	16754	372446
Ethiopia_4500BP_published.SG	brn001.SG	Transbaikal_EMN	Dzhilinda-1_M_N.SG.SG	Dzhilinda-1_M_N.SG	brn008.SG	Transbaikal_EMN	0.010957	6.578	2493	2017	43442
Ethiopia_4500BP_published.SG	brn012.SG	Transbaikal_EMN	N2a.SG	Syalakh-Belkachi	I20528	Yakutia_LNBA	0.011067	1.677	151	123	2530
Ethiopia_4500BP_published.SG	yak021.SG	Yakutia_LNBA	brn012.SG	Transbaikal_EMN	I10855	Yakutia_LNBA (Chukotka_IA)	0.011077	3.02	476	386	8125
Ethiopia_4500BP_published.SG	N4a1.SG	Yakutia_LNBA	N2a.SG	Syalakh-Belkachi	brn012.SG	Transbaikal_EMN	0.011079	1.446	96	77	1715
Ethiopia_4500BP_published.SG	I10855	Yakutia_LNBA (Chukotka_IA)	KhatyrstyrCave_M	KhatyrstyrCave_M	I20528	Yakutia_LNBA	0.011083	2.727	443	361	7399
Ethiopia_4500BP_published.SG	brn001.SG	Transbaikal_EMN	KhatyrstyrCave_M	KhatyrstyrCave_M	N4a1.SG	Yakutia_LNBA	0.011123	1.003	53	43	899
Ethiopia_4500BP_published.SG	I10855	Yakutia_LNBA (Chukotka_IA)	KhatyrstyrCave_M	KhatyrstyrCave_M	yak021.SG	Yakutia_LNBA	0.011188	2.924	406	327	7061
Ethiopia_4500BP_published.SG	I10855	Yakutia_LNBA (Chukotka_IA)	brn012.SG	Transbaikal_EMN	yak024.SG	Yakutia_LNBA	0.011287	4.257	890	715	15505
Ethiopia_4500BP_published.SG	I10855	Yakutia_LNBA (Chukotka_IA)	brn012.SG	Transbaikal_EMN	yak022.SG	Yakutia_LNBA	0.011296	4.181	907	731	15581
Ethiopia_4500BP_published.SG	yak022.SG	Yakutia_LNBA	Dzhilinda-1_M_N.SG.SG	Dzhilinda-1_M_N.SG	I10855	Yakutia_LNBA (Chukotka_IA)	0.01131	8.361	4689	3773	80988
Ethiopia_4500BP_published.SG	I10855	Yakutia_LNBA (Chukotka_IA)	N2a.SG	Syalakh-Belkachi	I20528	Yakutia_LNBA	0.011316	1.628	141	114	2386
Ethiopia_4500BP_published.SG	N2a.SG	Syalakh-Belkachi	brn012.SG	Transbaikal_EMN	yak021.SG	Yakutia_LNBA	0.011319	2.281	229	183	4064
Ethiopia_4500BP_published.SG	I10855	Yakutia_LNBA (Chukotka_IA)	brn001.SG	Transbaikal_EMN	yak024.SG	Yakutia_LNBA	0.011375	3.035	394	313	7121
Ethiopia_4500BP_published.SG	brn001.SG	Transbaikal_EMN	I23448	Syalakh-Belkachi	brn012.SG	Transbaikal_EMN	0.01145	2.593	383	311	6288
Ethiopia_4500BP_published.SG	brn012.SG	Transbaikal_EMN	irk007.SG	Transbaikal_EMN	brn001.SG	Transbaikal_EMN	0.011478	3.656	529	418	9671
Ethiopia_4500BP_published.SG	yak024.SG	Yakutia_LNBA	brn012.SG	Transbaikal_EMN	I10855	Yakutia_LNBA (Chukotka_IA)	0.01148	4.22	890	712	15505
Ethiopia_4500BP_published.SG	yak022.SG	Yakutia_LNBA	kra001.SG	Yakutia_LNBA	yak023.SG	Yakutia_LNBA (Relative of another individual in this group)	0.011501	12.374	23365	18612	413264
Ethiopia_4500BP_published.SG	yak021.SG	Yakutia_LNBA	brn001.SG	Transbaikal_EMN	yak024.SG	Yakutia_LNBA	0.011517	6.614	2154	1712	38379
Ethiopia_4500BP_published.SG	I10855	Yakutia_LNBA (Chukotka_IA)	Dzhilinda-1_M_N.SG.SG	Dzhilinda-1_M_N.SG	yak023.SG	Yakutia_LNBA (Relative of another individual in this group)	0.011556	5.595	1737	1397	29421
Ethiopia_4500BP_published.SG	I10855	Yakutia_LNBA (Chukotka_IA)	Dzhilinda-1_M_N.SG.SG	Dzhilinda-1_M_N.SG	yak024.SG	Yakutia_LNBA	0.011624	8.708	4701	3763	80692
Ethiopia_4500BP_published.SG	brn008.SG	Transbaikal_EMN	N2a.SG	Syalakh-Belkachi	brn001.SG	Transbaikal_EMN	0.011635	2.134	188	150	3266
Ethiopia_4500BP_published.SG	yak024.SG	Yakutia_LNBA	Dzhilinda-1_M_N.SG.SG	Dzhilinda-1_M_N.SG	I10855	Yakutia_LNBA (Chukotka_IA)	0.011711	8.359	4701	3756	80692
Ethiopia_4500BP_published.SG	yak024.SG	Yakutia_LNBA	N4b2.SG	Yakutia_LNBA	yak022.SG	Yakutia_LNBA	0.011713	13.151	62642	49795	1096822
Ethiopia_4500BP_published.SG	yak023.SG	Yakutia_LNBA (Relative of another individual in this group)	KhatyrstyrCave_M	KhatyrstyrCave_M	N4a1.SG	Yakutia_LNBA	0.011758	2.604	305	245	5103
Ethiopia_4500BP_published.SG	I20528	Yakutia_LNBA	KhatyrstyrCave_M	KhatyrstyrCave_M	I10855	Yakutia_LNBA (Chukotka_IA)	0.011758	2.978	443	356	7399
Ethiopia_4500BP_published.SG	yak023.SG	Yakutia_LNBA (Relative of another individual in this group)	N4b2.SG	Yakutia_LNBA	yak022.SG	Yakutia_LNBA	0.011775	11.897	22621	17914	399748
Ethiopia_4500BP_published.SG	I23448	Syalakh-Belkachi	brn012.SG	Transbaikal_EMN	KhatyrstyrCave_M	KhatyrstyrCave_M	0.011813	3.504	543	429	9650
Ethiopia_4500BP_published.SG	yak023.SG	Yakutia_LNBA (Relative of another individual in this group)	kra001.SG	Yakutia_LNBA	yak022.SG	Yakutia_LNBA	0.011852	12.022	23365	18467	413264
Ethiopia_4500BP_published.SG	brn012.SG	Transbaikal_EMN	Dzhilinda-1_M_N.SG.SG	Dzhilinda-1_M_N.SG	brn001.SG	Transbaikal_EMN	0.011892	3.133	433	343	7568
Ethiopia_4500BP_published.SG	yak023.SG	Yakutia_LNBA (Relative of another individual in this group)	brn012.SG	Transbaikal_EMN	yak021.SG	Yakutia_LNBA	0.01194	5.951	1721	1363	29982
Ethiopia_4500BP_published.SG	I10855	Yakutia_LNBA (Chukotka_IA)	Dzhilinda-1_M_N.SG.SG	Dzhilinda-1_M_N.SG	yak022.SG	Yakutia_LNBA	0.011965	8.602	4689	3720	80988
Ethiopia_4500BP_published.SG	brn001.SG	Transbaikal_EMN	Dzhilinda-1_M_N.SG.SG	Dzhilinda-1_M_N.SG	brn012.SG	Transbaikal_EMN	0.012024	3.298	433	342	7568
Ethiopia_4500BP_published.SG	I10855	Yakutia_LNBA (Chukotka_IA)	brn012.SG	Transbaikal_EMN	yak023.SG	Yakutia_LNBA (Relative of another individual in this group)	0.01205	2.815	324	256	5643
Ethiopia_4500BP_published.SG	I20528	Yakutia_LNBA	brn001.SG	Transbaikal_EMN	I10855	Yakutia_LNBA (Chukotka_IA)	0.012089	2.075	179	140	3226
Ethiopia_4500BP_published.SG	brn002.SG	Transbaikal_EMN	N4b2.SG	Yakutia_LNBA	brn012.SG	Transbaikal_EMN	0.012091	6.332	2040	1614	35233
Ethiopia_4500BP_published.SG	yak023.SG	Yakutia_LNBA (Relative of another individual in this group)	brn001.SG	Transbaikal_EMN	KhatyrstyrCave_M	KhatyrstyrCave_M	0.012139	1.561	105	84	1730
Ethiopia_4500BP_published.SG	KhatyrstyrCave_M	KhatyrstyrCave_M	brn001.SG	Transbaikal_EMN	yak023.SG	Yakutia_LNBA (Relative of another individual in this group)	0.012139	1.511	105	84	1730
Ethiopia_4500BP_published.SG	yak024.SG	Yakutia_LNBA	kra001.SG	Yakutia_LNBA	yak022.SG	Yakutia_LNBA	0.012146	12.823	64986	51192	1135661
Ethiopia_4500BP_published.SG	I20528	Yakutia_LNBA	N4a1.SG	Yakutia_LNBA	N2a.SG	Syalakh-Belkachi	0.012192	2.142	218	175	3527
Ethiopia_4500BP_published.SG	yak023.SG	Yakutia_LNBA (Relative of another individual in this group)	brn012.SG	Transbaikal_EMN	I10855	Yakutia_LNBA (Chukotka_IA)	0.012228	2.83	324	255	5643
Ethiopia_4500BP_published.SG	yak024.SG	Yakutia_LNBA	N2a.SG	Syalakh-Belkachi	I10855	Yakutia_LNBA (Chukotka_IA)	0.012235	2.529	319	255	5231
Ethiopia_4500BP_published.SG	I10855	Yakutia_LNBA (Chukotka_IA)	N2a.SG	Syalakh-Belkachi	brn008.SG	Transbaikal_EMN	0.012262	2.471	281	225	4567
Ethiopia_4500BP_published.SG	brn012.SG	Transbaikal_EMN	kra001.SG	Yakutia_LNBA	brn002.SG	Transbaikal_EMN	0.012336	6.739	2065	1616	36399
Ethiopia_4500BP_published.SG	KhatyrstyrCave_M	KhatyrstyrCave_M	N4a1.SG	Yakutia_LNBA	N2a.SG	Syalakh-Belkachi	0.012403	0.919	41	33	645
Ethiopia_4500BP_published.SG	brn002.SG	Transbaikal_EMN	kra001.SG	Yakutia_LNBA	brn012.SG	Transbaikal_EMN	0.012418	7.028	2065	1613	36399
Ethiopia_4500BP_published.SG	brn001.SG	Transbaikal_EMN	N2a.SG	Syalakh-Belkachi	N4b2.SG	Yakutia_LNBA	0.012426	2.281	214	170	3541
Ethiopia_4500BP_published.SG	brn002.SG	Transbaikal_EMN	irk007.SG	Transbaikal_EMN	brn012.SG	Transbaikal_EMN	0.012433	6.369	1731	1352	30483
Ethiopia_4500BP_published.SG	yak021.SG	Yakutia_LNBA	KhatyrstyrCave_M	KhatyrstyrCave_M	I10855	Yakutia_LNBA (Chukotka_IA)	0.012463	3.211	406	318	7061
Ethiopia_4500BP_published.SG	brn001.SG	Transbaikal_EMN	yak021.SG	Yakutia_LNBA	brn012.SG	Transbaikal_EMN	0.012523	2.985	343	268	5989
Ethiopia_4500BP_published.SG	yak022.SG	Yakutia_LNBA	N4b2.SG	Yakutia_LNBA	yak024.SG	Yakutia_LNBA	0.012555	14.394	62642	48871	1096822
Ethiopia_4500BP_published.SG	yak022.SG	Yakutia_LNBA	kra001.SG	Yakutia_LNBA	yak024.SG	Yakutia_LNBA	0.012723	14.089	64986	50537	1135661
Ethiopia_4500BP_published.SG	brn012.SG	Transbaikal_EMN	N4a1.SG	Yakutia_LNBA	brn001.SG	Transbaikal_EMN	0.012773	1.944	137	106	2427
Ethiopia_4500BP_published.SG	brn012.SG	Transbaikal_EMN	irk007.SG	Transbaikal_EMN	brn002.SG	Transbaikal_EMN	0.012794	6.494	1731	1341	30483
Ethiopia_4500BP_published.SG	brn012.SG	Transbaikal_EMN	I23448	Syalakh-Belkachi	KhatyrstyrCave_M	KhatyrstyrCave_M	0.01285	3.919	553	429	9650
Ethiopia_4500BP_published.SG	brn012.SG	Transbaikal_EMN	I20528	Yakutia_LNBA	brn002.SG	Transbaikal_EMN	0.012851	4.361	660	508	11828
Ethiopia_4500BP_published.SG	brn012.SG	Transbaikal_EMN	yak023.SG	Yakutia_LNBA (Relative of another individual in this group)	brn002.SG	Transbaikal_EMN	0.012913	4.723	723	551	13320
Ethiopia_4500BP_published.SG	brn012.SG	Transbaikal_EMN	N2a.SG	Syalakh-Belkachi	brn008.SG	Transbaikal_EMN	0.012948	3.271	412	322	6951
Ethiopia_4500BP_published.SG	yak022.SG	Yakutia_LNBA	N2a.SG	Syalakh-Belkachi	yak021.SG	Yakutia_LNBA	0.012949	6.379	1626	1263	28033
Ethiopia_4500BP_published.SG	brn012.SG	Transbaikal_EMN	yak022.SG	Yakutia_LNBA	brn002.SG	Transbaikal_EMN	0.013005	6.98	2101	1629	36294
Ethiopia_4500BP_published.SG	N4a1.SG	Yakutia_LNBA	N2a.SG	Syalakh-Belkachi	yak023.SG	Yakutia_LNBA (Relative of another individual in this group)	0.013137	2.527	257	200	4339
Ethiopia_4500BP_published.SG	I10855	Yakutia_LNBA (Chukotka_IA)	N2a.SG	Syalakh-Belkachi	yak024.SG	Yakutia_LNBA	0.013191	2.887	319	250	5231
Ethiopia_4500BP_published.SG	yak022.SG	Yakutia_LNBA	irk007.SG	Transbaikal_EMN	yak023.SG	Yakutia_LNBA (Relative of another individual in this group)	0.013235	13.758	20306	15726	346050
Ethiopia_4500BP_published.SG	N2a.SG	Syalakh-Belkachi	KhatyrstyrCave_M	KhatyrstyrCave_M	yak023.SG	Yakutia_LNBA (Relative of another individual in this group)	0.01324	1.44	78	61	1284
Ethiopia_4500BP_published.SG	brn012.SG	Transbaikal_EMN	N4b2.SG	Yakutia_LNBA	brn002.SG	Transbaikal_EMN	0.013255	7.017	2040	1573	35233
Ethiopia_4500BP_published.SG	brn012.SG	Transbaikal_EMN	cta016.SG	Transbaikal_EMN	brn002.SG	Transbaikal_EMN	0.013305	7.12	2008	1533	35700
Ethiopia_4500BP_published.SG	KhatyrstyrCave_M	KhatyrstyrCave_M	N2a.SG	Syalakh-Belkachi	brn001.SG	Transbaikal_EMN	0.013453	0.597	14	11	223
Ethiopia_4500BP_published.SG	yak022.SG	Yakutia_LNBA	I15934	Syalakh-Belkachi	yak023.SG	Yakutia_LNBA (Relative of another individual in this group)	0.013482	12.67	10677	8233	181276
Ethiopia_4500BP_published.SG	brn012.SG	Transbaikal_EMN	I15934	Syalakh-Belkachi	brn002.SG	Transbaikal_EMN	0.013537	5.006	916	708	15365
Ethiopia_4500BP_published.SG	yak022.SG	Yakutia_LNBA	N4a1.SG	Yakutia_LNBA	yak024.SG	Yakutia_LNBA	0.013604	12.549	13375	10233	230963
Ethiopia_4500BP_published.SG	yak023.SG	Yakutia_LNBA (Relative of another individual in this group)	Dzhilinda-1_M_N.SG.SG	Dzhilinda-1_M_N.SG	I10855	Yakutia_LNBA (Chukotka_IA)	0.013664	6.645	1737	1335	29421
Ethiopia_4500BP_published.SG	yak024.SG	Yakutia_LNBA	N4a1.SG	Yakutia_LNBA	yak022.SG	Yakutia_LNBA	0.013699	12.427	13375	10211	230963
Ethiopia_4500BP_published.SG	yak022.SG	Yakutia_LNBA	I23448	Syalakh-Belkachi	yak023.SG	Yakutia_LNBA (Relative of another individual in this group)	0.013774	13.337	13375	10211	229716
Ethiopia_4500BP_published.SG	I10855	Yakutia_LNBA (Chukotka_IA)	brn012.SG	Transbaikal_EMN	yak021.SG	Yakutia_LNBA	0.013785	3.799	476	364	8125
Ethiopia_4500BP_published.SG	yak022.SG	Yakutia_LNBA	brn008.SG	Transbaikal_EMN	yak023.SG	Yakutia_LNBA (Relative of another individual in this group)	0.01384	14.41	21383	16373	361995
Ethiopia_4500BP_published.SG	yak023.SG	Yakutia_LNBA (Relative of another individual in this group)	irk007.SG	Transbaikal_EMN	yak022.SG	Yakutia_LNBA	0.013865	14.323	20306	15508	346050
Ethiopia_4500BP_published.SG	yak022.SG	Yakutia_LNBA	brn012.SG	Transbaikal_EMN	yak023.SG	Yakutia_LNBA (Relative of another individual in this group)	0.013901	8.791	3454	2644	58268
Ethiopia_4500BP_published.SG	I23448	Syalakh-Belkachi	brn012.SG	Transbaikal_EMN	N2a.SG	Syalakh-Belkachi	0.013949	2.86	241	183	4158
Ethiopia_4500BP_published.SG	brn002.SG	Transbaikal_EMN	yak022.SG	Yakutia_LNBA	brn012.SG	Transbaikal_EMN	0.013997	7.895	2101	1593	36294
Ethiopia_4500BP_published.SG	yak023.SG	Yakutia_LNBA (Relative of another individual in this group)	N2a.SG	Syalakh-Belkachi	yak022.SG	Yakutia_LNBA	0.014075	5.604	1177	897	19894
Ethiopia_4500BP_published.SG	yak022.SG	Yakutia_LNBA	brn003.SG	Transbaikal_EMN	yak023.SG	Yakutia_LNBA (Relative of another individual in this group)	0.014124	14.7	22932	17468	386852
Ethiopia_4500BP_published.SG	yak023.SG	Yakutia_LNBA (Relative of another individual in this group)	brn008.SG	Transbaikal_EMN	yak022.SG	Yakutia_LNBA	0.014125	14.566	21383	16270	361995
Ethiopia_4500BP_published.SG	brn012.SG	Transbaikal_EMN	N4a1.SG	Yakutia_LNBA	brn002.SG	Transbaikal_EMN	0.014135	3.968	435	325	7782
Ethiopia_4500BP_published.SG	yak023.SG	Yakutia_LNBA (Relative of another individual in this group)	I23448	Syalakh-Belkachi	yak022.SG	Yakutia_LNBA	0.014135	13.829	13375	10128	229716
Ethiopia_4500BP_published.SG	KhatyrstyrCave_M	KhatyrstyrCave_M	I10855	Yakutia_LNBA (Chukotka_IA)	N2a.SG	Syalakh-Belkachi	0.014235	0.998	35	27	562
Ethiopia_4500BP_published.SG	brn002.SG	Transbaikal_EMN	N4a1.SG	Yakutia_LNBA	brn012.SG	Transbaikal_EMN	0.014264	3.85	435	324	7782
Ethiopia_4500BP_published.SG	yak023.SG	Yakutia_LNBA (Relative of another individual in this group)	I15934	Syalakh-Belkachi	yak022.SG	Yakutia_LNBA	0.014337	13.106	10677	8078	181276
Ethiopia_4500BP_published.SG	yak023.SG	Yakutia_LNBA (Relative of another individual in this group)	brn003.SG	Transbaikal_EMN	yak022.SG	Yakutia_LNBA	0.014442	14.796	22932	17345	386852
Ethiopia_4500BP_published.SG	yak024.SG	Yakutia_LNBA	I15934	Syalakh-Belkachi	yak022.SG	Yakutia_LNBA	0.014508	15.034	29957	22701	500126
Ethiopia_4500BP_published.SG	yak023.SG	Yakutia_LNBA (Relative of another individual in this group)	KhatyrstyrCave_M	KhatyrstyrCave_M	yak022.SG	Yakutia_LNBA	0.014513	6.711	1694	1284	28250
Ethiopia_4500BP_published.SG	N2a.SG	Syalakh-Belkachi	brn012.SG	Transbaikal_EMN	KhatyrstyrCave_M	KhatyrstyrCave_M	0.014523	0.928	32	25	482
Ethiopia_4500BP_published.SG	yak022.SG	Yakutia_LNBA	cta016.SG	Transbaikal_EMN	yak023.SG	Yakutia_LNBA (Relative of another individual in this group)	0.014641	15.514	24178	18250	404886
Ethiopia_4500BP_published.SG	brn002.SG	Transbaikal_EMN	N2a.SG	Syalakh-Belkachi	brn001.SG	Transbaikal_EMN	0.014688	1.307	48	36	817
Ethiopia_4500BP_published.SG	yak022.SG	Yakutia_LNBA	KhatyrstyrCave_M	KhatyrstyrCave_M	yak023.SG	Yakutia_LNBA (Relative of another individual in this group)	0.014796	7.081	1694	1276	28250
Ethiopia_4500BP_published.SG	yak023.SG	Yakutia_LNBA (Relative of another individual in this group)	cta016.SG	Transbaikal_EMN	yak022.SG	Yakutia_LNBA	0.014854	15.341	24178	18164	404886
Ethiopia_4500BP_published.SG	yak022.SG	Yakutia_LNBA	KhatyrstyrCave_M	KhatyrstyrCave_M	yak024.SG	Yakutia_LNBA	0.014959	10.088	4833	3653	78883
Ethiopia_4500BP_published.SG	yak022.SG	Yakutia_LNBA	brn002.SG	Transbaikal_EMN	yak023.SG	Yakutia_LNBA (Relative of another individual in this group)	0.014966	10.757	5545	4161	92478
Ethiopia_4500BP_published.SG	yak022.SG	Yakutia_LNBA	irk007.SG	Transbaikal_EMN	yak024.SG	Yakutia_LNBA	0.015056	16.702	56638	42354	948694
Ethiopia_4500BP_published.SG	brn012.SG	Transbaikal_EMN	Dzhilinda-1_M_N.SG.SG	Dzhilinda-1_M_N.SG	brn002.SG	Transbaikal_EMN	0.0151	6.983	1401	1042	23775
Ethiopia_4500BP_published.SG	brn012.SG	Transbaikal_EMN	N2a.SG	Syalakh-Belkachi	brn002.SG	Transbaikal_EMN	0.015135	2.04	105	78	1784
Ethiopia_4500BP_published.SG	yak023.SG	Yakutia_LNBA (Relative of another individual in this group)	brn002.SG	Transbaikal_EMN	yak022.SG	Yakutia_LNBA	0.01515	10.933	5545	4144	92478
Ethiopia_4500BP_published.SG	brn001.SG	Transbaikal_EMN	N5a.SG	Syalakh-Belkachi	brn012.SG	Transbaikal_EMN	0.015173	3.196	304	229	4943
Ethiopia_4500BP_published.SG	yak022.SG	Yakutia_LNBA	N5a.SG	Syalakh-Belkachi	yak023.SG	Yakutia_LNBA (Relative of another individual in this group)	0.015358	13.814	10556	7868	175024
Ethiopia_4500BP_published.SG	yak024.SG	Yakutia_LNBA	irk007.SG	Transbaikal_EMN	yak022.SG	Yakutia_LNBA	0.015358	16.656	56638	42068	948694
Ethiopia_4500BP_published.SG	yak024.SG	Yakutia_LNBA	brn002.SG	Transbaikal_EMN	yak022.SG	Yakutia_LNBA	0.015392	14.304	14989	11107	252216
Ethiopia_4500BP_published.SG	yak022.SG	Yakutia_LNBA	brn008.SG	Transbaikal_EMN	yak024.SG	Yakutia_LNBA	0.015415	17.448	59707	44436	990684
Ethiopia_4500BP_published.SG	yak023.SG	Yakutia_LNBA (Relative of another individual in this group)	brn012.SG	Transbaikal_EMN	yak022.SG	Yakutia_LNBA	0.015429	9.674	3454	2555	58268
Ethiopia_4500BP_published.SG	KhatyrstyrCave_M	KhatyrstyrCave_M	brn001.SG	Transbaikal_EMN	brn002.SG	Transbaikal_EMN	0.015483	1.564	64	47	1098
Ethiopia_4500BP_published.SG	yak024.SG	Yakutia_LNBA	N2a.SG	Syalakh-Belkachi	yak022.SG	Yakutia_LNBA	0.015509	9.748	3294	2451	54356
Ethiopia_4500BP_published.SG	yak022.SG	Yakutia_LNBA	brn003.SG	Transbaikal_EMN	yak024.SG	Yakutia_LNBA	0.01555	17.133	63870	47373	1060924
Ethiopia_4500BP_published.SG	yak022.SG	Yakutia_LNBA	I15934	Syalakh-Belkachi	yak024.SG	Yakutia_LNBA	0.015662	16.891	29957	22124	500126
Ethiopia_4500BP_published.SG	brn002.SG	Transbaikal_EMN	I23448	Syalakh-Belkachi	brn012.SG	Transbaikal_EMN	0.015675	6.147	1158	855	19330
Ethiopia_4500BP_published.SG	yak024.SG	Yakutia_LNBA	I23448	Syalakh-Belkachi	yak022.SG	Yakutia_LNBA	0.01569	16.472	38012	28045	635259
Ethiopia_4500BP_published.SG	yak024.SG	Yakutia_LNBA	brn003.SG	Transbaikal_EMN	yak022.SG	Yakutia_LNBA	0.015693	17.27	63870	47221	1060924
Ethiopia_4500BP_published.SG	yak024.SG	Yakutia_LNBA	brn001.SG	Transbaikal_EMN	yak022.SG	Yakutia_LNBA	0.01571	10.923	4391	3219	74603
Ethiopia_4500BP_published.SG	yak024.SG	Yakutia_LNBA	brn008.SG	Transbaikal_EMN	yak022.SG	Yakutia_LNBA	0.015879	17.755	59707	43976	990684
Ethiopia_4500BP_published.SG	yak022.SG	Yakutia_LNBA	N2a.SG	Syalakh-Belkachi	yak023.SG	Yakutia_LNBA (Relative of another individual in this group)	0.015934	6.251	1177	860	19894
Ethiopia_4500BP_published.SG	yak022.SG	Yakutia_LNBA	brn002.SG	Transbaikal_EMN	yak024.SG	Yakutia_LNBA	0.015959	15.303	14989	10964	252216
Ethiopia_4500BP_published.SG	yak024.SG	Yakutia_LNBA	KhatyrstyrCave_M	KhatyrstyrCave_M	yak022.SG	Yakutia_LNBA	0.01596	10.596	4833	3574	78883
Ethiopia_4500BP_published.SG	yak023.SG	Yakutia_LNBA (Relative of another individual in this group)	N5a.SG	Syalakh-Belkachi	yak022.SG	Yakutia_LNBA	0.015992	13.974	10556	7757	175024
Ethiopia_4500BP_published.SG	yak022.SG	Yakutia_LNBA	N2a.SG	Syalakh-Belkachi	I10855	Yakutia_LNBA (Chukotka_IA)	0.016	3.295	315	231	5250
Ethiopia_4500BP_published.SG	yak022.SG	Yakutia_LNBA	Dzhilinda-1_M_N.SG.SG	Dzhilinda-1_M_N.SG	yak023.SG	Yakutia_LNBA (Relative of another individual in this group)	0.016035	16.044	16542	12177	272217
Ethiopia_4500BP_published.SG	yak022.SG	Yakutia_LNBA	brn001.SG	Transbaikal_EMN	yak024.SG	Yakutia_LNBA	0.016045	11.428	4391	3194	74603
Ethiopia_4500BP_published.SG	N4a1.SG	Yakutia_LNBA	N2a.SG	Syalakh-Belkachi	I10855	Yakutia_LNBA (Chukotka_IA)	0.016053	1.747	58	41	1059
Ethiopia_4500BP_published.SG	brn002.SG	Transbaikal_EMN	Dzhilinda-1_M_N.SG.SG	Dzhilinda-1_M_N.SG	brn012.SG	Transbaikal_EMN	0.016067	7.579	1401	1019	23775
Ethiopia_4500BP_published.SG	N2a.SG	Syalakh-Belkachi	N4a1.SG	Yakutia_LNBA	I20528	Yakutia_LNBA	0.016161	2.93	218	161	3527
Ethiopia_4500BP_published.SG	yak022.SG	Yakutia_LNBA	brn012.SG	Transbaikal_EMN	yak024.SG	Yakutia_LNBA	0.016192	14.035	9681	7096	159646
Ethiopia_4500BP_published.SG	yak024.SG	Yakutia_LNBA	cta016.SG	Transbaikal_EMN	yak022.SG	Yakutia_LNBA	0.016298	18.178	67515	49405	1111207
Ethiopia_4500BP_published.SG	yak024.SG	Yakutia_LNBA	N5a.SG	Syalakh-Belkachi	yak022.SG	Yakutia_LNBA	0.016339	16.22	28985	21194	476838
Ethiopia_4500BP_published.SG	brn002.SG	Transbaikal_EMN	brn001.SG	Transbaikal_EMN	brn012.SG	Transbaikal_EMN	0.016381	2.585	142	100	2564
Ethiopia_4500BP_published.SG	yak022.SG	Yakutia_LNBA	I23448	Syalakh-Belkachi	yak024.SG	Yakutia_LNBA	0.016395	18.001	38012	27597	635259
Ethiopia_4500BP_published.SG	brn002.SG	Transbaikal_EMN	I15934	Syalakh-Belkachi	brn012.SG	Transbaikal_EMN	0.016466	6.186	916	663	15365
Ethiopia_4500BP_published.SG	yak022.SG	Yakutia_LNBA	cta016.SG	Transbaikal_EMN	yak024.SG	Yakutia_LNBA	0.01649	18.69	67515	49191	1111207
Ethiopia_4500BP_published.SG	yak024.SG	Yakutia_LNBA	brn012.SG	Transbaikal_EMN	yak022.SG	Yakutia_LNBA	0.016674	14.637	9681	7019	159646
Ethiopia_4500BP_published.SG	yak023.SG	Yakutia_LNBA (Relative of another individual in this group)	brn001.SG	Transbaikal_EMN	yak022.SG	Yakutia_LNBA	0.016762	7.758	1640	1186	27085
Ethiopia_4500BP_published.SG	yak023.SG	Yakutia_LNBA (Relative of another individual in this group)	Dzhilinda-1_M_N.SG.SG	Dzhilinda-1_M_N.SG	yak022.SG	Yakutia_LNBA	0.016806	16.89	16542	11967	272217
Ethiopia_4500BP_published.SG	brn012.SG	Transbaikal_EMN	yak023.SG	Yakutia_LNBA (Relative of another individual in this group)	brn001.SG	Transbaikal_EMN	0.016842	3.273	231	162	4097
Ethiopia_4500BP_published.SG	brn012.SG	Transbaikal_EMN	I23448	Syalakh-Belkachi	brn002.SG	Transbaikal_EMN	0.016917	6.716	1158	831	19330
Ethiopia_4500BP_published.SG	yak022.SG	Yakutia_LNBA	N5a.SG	Syalakh-Belkachi	yak024.SG	Yakutia_LNBA	0.016945	17.772	28985	20905	476838
Ethiopia_4500BP_published.SG	brn001.SG	Transbaikal_EMN	N2a.SG	Syalakh-Belkachi	brn002.SG	Transbaikal_EMN	0.017136	1.545	48	34	817
Ethiopia_4500BP_published.SG	brn012.SG	Transbaikal_EMN	N5a.SG	Syalakh-Belkachi	brn002.SG	Transbaikal_EMN	0.017287	6.253	949	676	15792
Ethiopia_4500BP_published.SG	brn001.SG	Transbaikal_EMN	KhatyrstyrCave_M	KhatyrstyrCave_M	brn002.SG	Transbaikal_EMN	0.017304	1.845	66	47	1098
Ethiopia_4500BP_published.SG	yak022.SG	Yakutia_LNBA	Dzhilinda-1_M_N.SG.SG	Dzhilinda-1_M_N.SG	yak024.SG	Yakutia_LNBA	0.017537	19.111	46147	33063	746084
Ethiopia_4500BP_published.SG	yak022.SG	Yakutia_LNBA	brn001.SG	Transbaikal_EMN	yak023.SG	Yakutia_LNBA (Relative of another individual in this group)	0.017685	8.501	1640	1161	27085
Ethiopia_4500BP_published.SG	yak024.SG	Yakutia_LNBA	Dzhilinda-1_M_N.SG.SG	Dzhilinda-1_M_N.SG	yak022.SG	Yakutia_LNBA	0.017708	19.485	46147	32935	746084
Ethiopia_4500BP_published.SG	brn001.SG	Transbaikal_EMN	N2a.SG	Syalakh-Belkachi	KhatyrstyrCave_M	KhatyrstyrCave_M	0.017937	0.811	14	10	223
Ethiopia_4500BP_published.SG	brn002.SG	Transbaikal_EMN	KhatyrstyrCave_M	KhatyrstyrCave_M	brn012.SG	Transbaikal_EMN	0.017987	2.62	147	105	2335
Ethiopia_4500BP_published.SG	yak022.SG	Yakutia_LNBA	N2a.SG	Syalakh-Belkachi	yak024.SG	Yakutia_LNBA	0.018526	11.359	3294	2287	54356
Ethiopia_4500BP_published.SG	brn002.SG	Transbaikal_EMN	N5a.SG	Syalakh-Belkachi	brn012.SG	Transbaikal_EMN	0.018617	6.647	949	655	15792
Ethiopia_4500BP_published.SG	brn012.SG	Transbaikal_EMN	I23448	Syalakh-Belkachi	brn001.SG	Transbaikal_EMN	0.01972	4.888	383	259	6288
Ethiopia_4500BP_published.SG	brn012.SG	Transbaikal_EMN	N5a.SG	Syalakh-Belkachi	brn001.SG	Transbaikal_EMN	0.020433	4.247	304	203	4943
Ethiopia_4500BP_published.SG	N2a.SG	Syalakh-Belkachi	N4a1.SG	Yakutia_LNBA	I10855	Yakutia_LNBA (Chukotka_IA)	0.020774	2.205	63	41	1059
Ethiopia_4500BP_published.SG	brn001.SG	Transbaikal_EMN	N2a.SG	Syalakh-Belkachi	I10855	Yakutia_LNBA (Chukotka_IA)	0.021341	1.179	21	14	328
Ethiopia_4500BP_published.SG	I10855	Yakutia_LNBA (Chukotka_IA)	KhatyrstyrCave_M	KhatyrstyrCave_M	N2a.SG	Syalakh-Belkachi	0.021352	1.549	39	27	562
Ethiopia_4500BP_published.SG	brn012.SG	Transbaikal_EMN	KhatyrstyrCave_M	KhatyrstyrCave_M	brn002.SG	Transbaikal_EMN	0.021413	3.002	147	97	2335
Ethiopia_4500BP_published.SG	brn001.SG	Transbaikal_EMN	N2a.SG	Syalakh-Belkachi	N4a1.SG	Yakutia_LNBA	0.022642	2.043	51	33	795
Ethiopia_4500BP_published.SG	yak024.SG	Yakutia_LNBA	yak022.SG	Yakutia_LNBA	yak023.SG	Yakutia_LNBA (Relative of another individual in this group)	0.023549	19.598	24611	14945	410458
Ethiopia_4500BP_published.SG	N2a.SG	Syalakh-Belkachi	brn001.SG	Transbaikal_EMN	I10855	Yakutia_LNBA (Chukotka_IA)	0.02439	1.338	22	14	328
Ethiopia_4500BP_published.SG	yak023.SG	Yakutia_LNBA (Relative of another individual in this group)	yak022.SG	Yakutia_LNBA	yak024.SG	Yakutia_LNBA	0.025021	20.93	24611	14341	410458
Ethiopia_4500BP_published.SG	N4a1.SG	Yakutia_LNBA	N2a.SG	Syalakh-Belkachi	brn001.SG	Transbaikal_EMN	0.028931	2.647	51	28	795
Ethiopia_4500BP_published.SG	yak024.SG	Yakutia_LNBA	I10855	Yakutia_LNBA (Chukotka_IA)	yak023.SG	Yakutia_LNBA (Relative of another individual in this group)	0.030295	16.701	2619	1406	40039
Ethiopia_4500BP_published.SG	yak024.SG	Yakutia_LNBA	yak021.SG	Yakutia_LNBA	yak023.SG	Yakutia_LNBA (Relative of another individual in this group)	0.031033	25.034	13860	7352	209712
Ethiopia_4500BP_published.SG	yak024.SG	Yakutia_LNBA	I20528	Yakutia_LNBA	yak023.SG	Yakutia_LNBA (Relative of another individual in this group)	0.031494	25.131	9038	4798	134628
Ethiopia_4500BP_published.SG	yak023.SG	Yakutia_LNBA (Relative of another individual in this group)	yak021.SG	Yakutia_LNBA	yak024.SG	Yakutia_LNBA	0.031844	27.3	13860	7182	209712
Ethiopia_4500BP_published.SG	yak023.SG	Yakutia_LNBA (Relative of another individual in this group)	I10855	Yakutia_LNBA (Chukotka_IA)	yak024.SG	Yakutia_LNBA	0.031969	17.323	2619	1339	40039
Ethiopia_4500BP_published.SG	yak023.SG	Yakutia_LNBA (Relative of another individual in this group)	I20528	Yakutia_LNBA	yak024.SG	Yakutia_LNBA	0.033336	27.693	9038	4550	134628
Ethiopia_4500BP_published.SG	yak024.SG	Yakutia_LNBA	N4a1.SG	Yakutia_LNBA	yak023.SG	Yakutia_LNBA (Relative of another individual in this group)	0.035403	23.886	6002	2983	85276
Ethiopia_4500BP_published.SG	yak024.SG	Yakutia_LNBA	N4b2.SG	Yakutia_LNBA	yak023.SG	Yakutia_LNBA (Relative of another individual in this group)	0.035424	31.817	28120	14018	398089
Ethiopia_4500BP_published.SG	yak024.SG	Yakutia_LNBA	kra001.SG	Yakutia_LNBA	yak023.SG	Yakutia_LNBA (Relative of another individual in this group)	0.035757	30.625	29044	14329	411531
Ethiopia_4500BP_published.SG	yak023.SG	Yakutia_LNBA (Relative of another individual in this group)	N4a1.SG	Yakutia_LNBA	yak024.SG	Yakutia_LNBA	0.036036	24.181	6002	2929	85276
Ethiopia_4500BP_published.SG	yak023.SG	Yakutia_LNBA (Relative of another individual in this group)	N4b2.SG	Yakutia_LNBA	yak024.SG	Yakutia_LNBA	0.036771	34.456	28120	13482	398089
Ethiopia_4500BP_published.SG	yak023.SG	Yakutia_LNBA (Relative of another individual in this group)	kra001.SG	Yakutia_LNBA	yak024.SG	Yakutia_LNBA	0.036823	32.865	29044	13890	411531
Ethiopia_4500BP_published.SG	yak024.SG	Yakutia_LNBA	N2a.SG	Syalakh-Belkachi	yak023.SG	Yakutia_LNBA (Relative of another individual in this group)	0.037132	14.453	1447	711	19821
Ethiopia_4500BP_published.SG	yak024.SG	Yakutia_LNBA	I15934	Syalakh-Belkachi	yak023.SG	Yakutia_LNBA (Relative of another individual in this group)	0.037285	31.361	13064	6330	180611
Ethiopia_4500BP_published.SG	yak024.SG	Yakutia_LNBA	brn002.SG	Transbaikal_EMN	yak023.SG	Yakutia_LNBA (Relative of another individual in this group)	0.03791	27.086	6642	3150	92114
Ethiopia_4500BP_published.SG	yak023.SG	Yakutia_LNBA (Relative of another individual in this group)	KhatyrstyrCave_M	KhatyrstyrCave_M	yak024.SG	Yakutia_LNBA	0.037941	17.398	2106	1038	28149
Ethiopia_4500BP_published.SG	yak024.SG	Yakutia_LNBA	I23448	Syalakh-Belkachi	yak023.SG	Yakutia_LNBA (Relative of another individual in this group)	0.038112	32.685	16529	7806	228878
Ethiopia_4500BP_published.SG	yak023.SG	Yakutia_LNBA (Relative of another individual in this group)	N2a.SG	Syalakh-Belkachi	yak024.SG	Yakutia_LNBA	0.038192	14.787	1447	690	19821
Ethiopia_4500BP_published.SG	yak023.SG	Yakutia_LNBA (Relative of another individual in this group)	brn002.SG	Transbaikal_EMN	yak024.SG	Yakutia_LNBA	0.038203	26.146	6642	3123	92114
Ethiopia_4500BP_published.SG	yak024.SG	Yakutia_LNBA	irk007.SG	Transbaikal_EMN	yak023.SG	Yakutia_LNBA (Relative of another individual in this group)	0.038277	34.627	25053	11863	344596
Ethiopia_4500BP_published.SG	yak023.SG	Yakutia_LNBA (Relative of another individual in this group)	I15934	Syalakh-Belkachi	yak024.SG	Yakutia_LNBA	0.038702	33	13064	6074	180611
Ethiopia_4500BP_published.SG	yak023.SG	Yakutia_LNBA (Relative of another individual in this group)	brn008.SG	Transbaikal_EMN	yak024.SG	Yakutia_LNBA	0.038761	34.859	26431	12458	360487
Ethiopia_4500BP_published.SG	yak023.SG	Yakutia_LNBA (Relative of another individual in this group)	irk007.SG	Transbaikal_EMN	yak024.SG	Yakutia_LNBA	0.038869	35.077	25053	11659	344596
Ethiopia_4500BP_published.SG	yak024.SG	Yakutia_LNBA	brn012.SG	Transbaikal_EMN	yak023.SG	Yakutia_LNBA (Relative of another individual in this group)	0.039073	23.58	4266	1998	58045
Ethiopia_4500BP_published.SG	yak023.SG	Yakutia_LNBA (Relative of another individual in this group)	I23448	Syalakh-Belkachi	yak024.SG	Yakutia_LNBA	0.039134	34.291	16529	7572	228878
Ethiopia_4500BP_published.SG	yak024.SG	Yakutia_LNBA	brn003.SG	Transbaikal_EMN	yak023.SG	Yakutia_LNBA (Relative of another individual in this group)	0.039139	35.378	28313	13233	385293
Ethiopia_4500BP_published.SG	yak023.SG	Yakutia_LNBA (Relative of another individual in this group)	brn001.SG	Transbaikal_EMN	yak024.SG	Yakutia_LNBA	0.039304	17.498	1990	930	26969
Ethiopia_4500BP_published.SG	yak023.SG	Yakutia_LNBA (Relative of another individual in this group)	brn003.SG	Transbaikal_EMN	yak024.SG	Yakutia_LNBA	0.039308	36.212	28313	13168	385293
Ethiopia_4500BP_published.SG	yak024.SG	Yakutia_LNBA	brn008.SG	Transbaikal_EMN	yak023.SG	Yakutia_LNBA (Relative of another individual in this group)	0.039372	35.187	26431	12238	360487
Ethiopia_4500BP_published.SG	yak024.SG	Yakutia_LNBA	KhatyrstyrCave_M	KhatyrstyrCave_M	yak023.SG	Yakutia_LNBA (Relative of another individual in this group)	0.039397	18.211	2106	997	28149
Ethiopia_4500BP_published.SG	yak024.SG	Yakutia_LNBA	cta016.SG	Transbaikal_EMN	yak023.SG	Yakutia_LNBA (Relative of another individual in this group)	0.03958	35.592	29703	13745	403185
Ethiopia_4500BP_published.SG	yak023.SG	Yakutia_LNBA (Relative of another individual in this group)	cta016.SG	Transbaikal_EMN	yak024.SG	Yakutia_LNBA	0.039873	37.088	29703	13627	403185
Ethiopia_4500BP_published.SG	yak023.SG	Yakutia_LNBA (Relative of another individual in this group)	brn012.SG	Transbaikal_EMN	yak024.SG	Yakutia_LNBA	0.039986	23.662	4266	1945	58045
Ethiopia_4500BP_published.SG	yak024.SG	Yakutia_LNBA	N5a.SG	Syalakh-Belkachi	yak023.SG	Yakutia_LNBA (Relative of another individual in this group)	0.040019	32.416	12921	5945	174317
Ethiopia_4500BP_published.SG	yak024.SG	Yakutia_LNBA	brn001.SG	Transbaikal_EMN	yak023.SG	Yakutia_LNBA (Relative of another individual in this group)	0.040491	17.946	1990	898	26969
Ethiopia_4500BP_published.SG	yak023.SG	Yakutia_LNBA (Relative of another individual in this group)	N5a.SG	Syalakh-Belkachi	yak024.SG	Yakutia_LNBA	0.040874	33.146	12921	5796	174317
Ethiopia_4500BP_published.SG	yak024.SG	Yakutia_LNBA	Dzhilinda-1_M_N.SG.SG	Dzhilinda-1_M_N.SG	yak023.SG	Yakutia_LNBA (Relative of another individual in this group)	0.041106	36.256	20402	9251	271275
Ethiopia_4500BP_published.SG	yak023.SG	Yakutia_LNBA (Relative of another individual in this group)	Dzhilinda-1_M_N.SG.SG	Dzhilinda-1_M_N.SG	yak024.SG	Yakutia_LNBA	0.041847	37.353	20402	9050	271275
of	qpDstat:	#N/A	187.72	#N/A	seconds	#N/A	cpu	6377.91	Mbytes	in	use

### Sheet: Table 3 (Cisbaikal Group F4s)
O	X1	Provisional Grouping (X1)	X2	Provisional Grouping (X2)	X3	Provisional Grouping (X3)	F4	Z	R1	R2	R3
Ethiopia_4500BP_published.SG	Russia_UstIda_EBA.SG_DA343.SG	Cisbaikal_LNBA	Russia_UstIda_EBA.SG_DA353.SG	Cisbaikal_LNBA	Russia_UstIda_EBA.SG_DA356.SG	Cisbaikal_LNBA	-0.005484	-2.049	658	741	15134
Ethiopia_4500BP_published.SG	Russia_UstIda_EBA.SG_DA343.SG	Cisbaikal_LNBA	Russia_UstIda_EBA.SG_DA353.SG	Cisbaikal_LNBA	Russia_UstIda_EBA.SG_DA361.SG	Cisbaikal_LNBA	-0.003339	-1.51	816	882	19767
Ethiopia_4500BP_published.SG	Russia_UstIda_EBA.SG_DA343.SG	Cisbaikal_LNBA	Russia_UstIda_EBA.SG_DA353.SG	Cisbaikal_LNBA	Russia_Kurma_EBA.SG_DA358.SG	Cisbaikal_LNBA	0.001441	0.769	1244	1205	27067
Ethiopia_4500BP_published.SG	Russia_UstIda_EBA.SG_DA343.SG	Cisbaikal_LNBA	Russia_UstIda_EBA.SG_DA353.SG	Cisbaikal_LNBA	Russia_Kurma_EBA.SG_DA360.SG	Cisbaikal_LNBA	0.00081	0.279	518	509	11112
Ethiopia_4500BP_published.SG	Russia_UstIda_EBA.SG_DA343.SG	Cisbaikal_LNBA	Russia_UstIda_EBA.SG_DA353.SG	Cisbaikal_LNBA	Russia_Lokomotiv_Eneolithic.SG_DA340.SG	Cisbaikal_EN	-0.006627	-2.954	847	972	18861
Ethiopia_4500BP_published.SG	Russia_UstIda_EBA.SG_DA343.SG	Cisbaikal_LNBA	Russia_UstIda_EBA.SG_DA353.SG	Cisbaikal_LNBA	Russia_Lokomotiv_Eneolithic.SG_DA341.SG	Cisbaikal_EN	-0.003822	-1.989	1516	1638	31918
Ethiopia_4500BP_published.SG	Russia_UstIda_EBA.SG_DA343.SG	Cisbaikal_LNBA	Russia_UstIda_EBA.SG_DA353.SG	Cisbaikal_LNBA	Russia_Lokomotiv_Eneolithic.SG_DA357.SG	Cisbaikal_EN	-0.005908	-2.22	627	709	13880
Ethiopia_4500BP_published.SG	Russia_UstIda_EBA.SG_DA343.SG	Cisbaikal_LNBA	Russia_UstIda_EBA.SG_DA353.SG	Cisbaikal_LNBA	Russia_Lokomotiv_Eneolithic.SG_DA359.SG	Cisbaikal_EN	-0.003311	-1.481	1107	1182	22653
Ethiopia_4500BP_published.SG	Russia_UstIda_EBA.SG_DA343.SG	Cisbaikal_LNBA	Russia_UstIda_EBA.SG_DA353.SG	Cisbaikal_LNBA	Russia_Shamanka_EBA.SG_DA334.SG	Cisbaikal_LNBA	-0.001669	-0.702	872	903	18570
Ethiopia_4500BP_published.SG	Russia_UstIda_EBA.SG_DA343.SG	Cisbaikal_LNBA	Russia_UstIda_EBA.SG_DA353.SG	Cisbaikal_LNBA	Russia_Shamanka_EBA.SG_DA335.SG	Cisbaikal_LNBA	-0.003075	-1.207	802	855	17235
Ethiopia_4500BP_published.SG	Russia_UstIda_EBA.SG_DA343.SG	Cisbaikal_LNBA	Russia_UstIda_EBA.SG_DA353.SG	Cisbaikal_LNBA	Russia_Shamanka_EBA.SG_DA336.SG	Cisbaikal_LNBA	-0.000796	-0.362	1053	1071	22604
Ethiopia_4500BP_published.SG	Russia_UstIda_EBA.SG_DA343.SG	Cisbaikal_LNBA	Russia_UstIda_EBA.SG_DA353.SG	Cisbaikal_LNBA	Russia_Shamanka_EBA.SG_DA337.SG	Cisbaikal_LNBA	-0.001346	-0.688	1527	1570	31939
Ethiopia_4500BP_published.SG	Russia_UstIda_EBA.SG_DA343.SG	Cisbaikal_LNBA	Russia_UstIda_EBA.SG_DA353.SG	Cisbaikal_LNBA	Russia_Shamanka_EBA.SG_DA339.SG	Cisbaikal_LNBA	-0.004903	-1.643	551	610	12034
Ethiopia_4500BP_published.SG	Russia_UstIda_EBA.SG_DA343.SG	Cisbaikal_LNBA	Russia_UstIda_EBA.SG_DA353.SG	Cisbaikal_LNBA	Russia_Shamanka_Eneolithic.SG_DA245.SG	Cisbaikal_EN	-0.00614	-3.955	2006	2272	43323
Ethiopia_4500BP_published.SG	Russia_UstIda_EBA.SG_DA343.SG	Cisbaikal_LNBA	Russia_UstIda_EBA.SG_DA353.SG	Cisbaikal_LNBA	Russia_Shamanka_Eneolithic.SG_DA246.SG	Cisbaikal_EN	-0.005505	-3.354	2233	2493	47232
Ethiopia_4500BP_published.SG	Russia_UstIda_EBA.SG_DA343.SG	Cisbaikal_LNBA	Russia_UstIda_EBA.SG_DA353.SG	Cisbaikal_LNBA	Russia_Shamanka_Eneolithic.SG_DA247.SG	Cisbaikal_EN	-0.004665	-2.784	2158	2369	45232
Ethiopia_4500BP_published.SG	Russia_UstIda_EBA.SG_DA343.SG	Cisbaikal_LNBA	Russia_UstIda_EBA.SG_DA353.SG	Cisbaikal_LNBA	Russia_Shamanka_Eneolithic.SG_DA248.SG	Cisbaikal_EN	-0.005763	-3.547	2103	2360	44596
Ethiopia_4500BP_published.SG	Russia_UstIda_EBA.SG_DA343.SG	Cisbaikal_LNBA	Russia_UstIda_EBA.SG_DA353.SG	Cisbaikal_LNBA	Russia_Shamanka_Eneolithic.SG_DA249.SG	Cisbaikal_EN	-0.004552	-2.996	2390	2623	51184
Ethiopia_4500BP_published.SG	Russia_UstIda_EBA.SG_DA343.SG	Cisbaikal_LNBA	Russia_UstIda_EBA.SG_DA353.SG	Cisbaikal_LNBA	Russia_Shamanka_Eneolithic.SG_DA250.SG	Cisbaikal_EN	-0.005297	-2.768	1227	1372	27376
Ethiopia_4500BP_published.SG	Russia_UstIda_EBA.SG_DA343.SG	Cisbaikal_LNBA	Russia_UstIda_EBA.SG_DA353.SG	Cisbaikal_LNBA	Russia_Shamanka_Eneolithic.SG_DA251.SG	Cisbaikal_EN	-0.001116	-0.467	970	992	19710
Ethiopia_4500BP_published.SG	Russia_UstIda_EBA.SG_DA343.SG	Cisbaikal_LNBA	Russia_UstIda_EBA.SG_DA353.SG	Cisbaikal_LNBA	Russia_Shamanka_Eneolithic.SG_DA252.SG	Cisbaikal_EN	-0.006432	-4.036	2064	2353	44935
Ethiopia_4500BP_published.SG	Russia_UstIda_EBA.SG_DA343.SG	Cisbaikal_LNBA	Russia_UstIda_EBA.SG_DA353.SG	Cisbaikal_LNBA	Russia_Shamanka_Eneolithic.SG_DA253.SG	Cisbaikal_EN	-0.005542	-3.49	2162	2418	46189
Ethiopia_4500BP_published.SG	Russia_UstIda_EBA.SG_DA343.SG	Cisbaikal_LNBA	Russia_UstIda_EBA.SG_DA353.SG	Cisbaikal_LNBA	Russia_Shamanka_Eneolithic.SG_DA362.SG	Cisbaikal_EN	-0.005236	-2.596	1480	1639	30366
Ethiopia_4500BP_published.SG	Russia_UstIda_EBA.SG_DA343.SG	Cisbaikal_LNBA	Russia_UstIda_EBA.SG_DA353.SG	Cisbaikal_LNBA	Russia_UstIda_LN.SG_DA342.SG	Cisbaikal_LNBA	-0.005958	-3.318	1819	2053	39272
Ethiopia_4500BP_published.SG	Russia_UstIda_EBA.SG_DA343.SG	Cisbaikal_LNBA	Russia_UstIda_EBA.SG_DA353.SG	Cisbaikal_LNBA	Russia_UstIda_LN.SG_DA344.SG	Cisbaikal_LNBA	-0.005443	-1.588	389	434	8267
Ethiopia_4500BP_published.SG	Russia_UstIda_EBA.SG_DA343.SG	Cisbaikal_LNBA	Russia_UstIda_EBA.SG_DA353.SG	Cisbaikal_LNBA	Russia_UstIda_LN.SG_DA345.SG	Cisbaikal_LNBA	-0.006099	-3.129	1350	1530	29514
Ethiopia_4500BP_published.SG	Russia_UstIda_EBA.SG_DA343.SG	Cisbaikal_LNBA	Russia_UstIda_EBA.SG_DA353.SG	Cisbaikal_LNBA	Russia_UstIda_LN.SG_DA355.SG	Cisbaikal_LNBA	-0.00743	-2.841	577	675	13189
Ethiopia_4500BP_published.SG	Russia_UstIda_EBA.SG_DA343.SG	Cisbaikal_LNBA	Russia_UstIda_EBA.SG_DA353.SG	Cisbaikal_LNBA	Russia_AngaraRiver_UstBelaya_LNBA_I1526	Cisbaikal_LNBA	-0.000191	-0.115	2015	2023	41918
Ethiopia_4500BP_published.SG	Russia_UstIda_EBA.SG_DA343.SG	Cisbaikal_LNBA	Russia_UstIda_EBA.SG_DA353.SG	Cisbaikal_LNBA	Russia_AngaraRiver_UstBelaya_EN_I7759	Cisbaikal_EN	-0.007762	-4.203	1382	1619	30532
Ethiopia_4500BP_published.SG	Russia_UstIda_EBA.SG_DA343.SG	Cisbaikal_LNBA	Russia_UstIda_EBA.SG_DA353.SG	Cisbaikal_LNBA	Russia_AngaraRiver_UstBelaya_LNBA_I7779	Cisbaikal_LNBA	-0.002947	-1.509	1269	1351	27823
Ethiopia_4500BP_published.SG	Russia_UstIda_EBA.SG_DA343.SG	Cisbaikal_LNBA	Russia_UstIda_EBA.SG_DA353.SG	Cisbaikal_LNBA	Russia_AngaraRiver_UstBelaya_LNBA_I7782	Cisbaikal_LNBA	-0.001559	-0.853	1624	1677	33989
Ethiopia_4500BP_published.SG	Russia_UstIda_EBA.SG_DA343.SG	Cisbaikal_LNBA	Russia_UstIda_EBA.SG_DA353.SG	Cisbaikal_LNBA	Russia_AngaraRiver_UstBelaya_LNBA_I7335	Cisbaikal_LNBA	-0.000983	-0.536	1459	1490	31546
Ethiopia_4500BP_published.SG	Russia_UstIda_EBA.SG_DA343.SG	Cisbaikal_LNBA	Russia_UstIda_EBA.SG_DA353.SG	Cisbaikal_LNBA	Russia_AngaraRiver_UstBelaya_LNBA_o2_I8295_published	Cisbaikal_LNBA (o2, minor Mongolia_N shift)	-0.000265	-0.086	544	547	11338
Ethiopia_4500BP_published.SG	Russia_UstIda_EBA.SG_DA343.SG	Cisbaikal_LNBA	Russia_UstIda_EBA.SG_DA353.SG	Cisbaikal_LNBA	Russia_AngaraRiver_UstBelaya_LNBA_o2_I8296_published	Cisbaikal_LNBA (o2, minor Mongolia_N shift)	-0.001111	-0.59	1560	1597	33315
Ethiopia_4500BP_published.SG	Russia_UstIda_EBA.SG_DA343.SG	Cisbaikal_LNBA	Russia_UstIda_EBA.SG_DA353.SG	Cisbaikal_LNBA	Russia_AngaraRiver_UstBelaya_LNBA_o1_I8298_published	Cisbaikal_LNBA (o1, ANE-shifted)	-0.002311	-0.745	491	515	10385
Ethiopia_4500BP_published.SG	Russia_UstIda_EBA.SG_DA343.SG	Cisbaikal_LNBA	Russia_UstIda_EBA.SG_DA353.SG	Cisbaikal_LNBA	Russia_AngaraRiver_UstBelaya_LNBA_I7780	Cisbaikal_LNBA	-0.000884	-0.515	1843	1878	39571
Ethiopia_4500BP_published.SG	Russia_UstIda_EBA.SG_DA343.SG	Cisbaikal_LNBA	Russia_UstIda_EBA.SG_DA353.SG	Cisbaikal_LNBA	Russia_AngaraRiver_BA.SG_irk025.SG	Cisbaikal_LNBA	-0.00154	-1.023	2432	2513	52587
Ethiopia_4500BP_published.SG	Russia_UstIda_EBA.SG_DA343.SG	Cisbaikal_LNBA	Russia_UstIda_EBA.SG_DA353.SG	Cisbaikal_LNBA	Russia_AngaraRiver_EN.SG_irk051.SG	Cisbaikal_EN	-0.005432	-3.458	2331	2602	49893
Ethiopia_4500BP_published.SG	Russia_UstIda_EBA.SG_DA343.SG	Cisbaikal_LNBA	Russia_UstIda_EBA.SG_DA353.SG	Cisbaikal_LNBA	Russia_Glazkovskaya.SG_irk017.SG	Cisbaikal_LNBA	-0.002276	-1.369	1829	1920	39984
Ethiopia_4500BP_published.SG	Russia_UstIda_EBA.SG_DA343.SG	Cisbaikal_LNBA	Russia_UstIda_EBA.SG_DA353.SG	Cisbaikal_LNBA	Russia_Glazkovskaya.SG_irk022.SG	Cisbaikal_LNBA	-0.000133	-0.089	2518	2525	52457
Ethiopia_4500BP_published.SG	Russia_UstIda_EBA.SG_DA343.SG	Cisbaikal_LNBA	Russia_UstIda_EBA.SG_DA353.SG	Cisbaikal_LNBA	Russia_Glazkovskaya.SG_irk033.SG	Cisbaikal_LNBA	-0.001723	-0.81	1156	1198	24376
Ethiopia_4500BP_published.SG	Russia_UstIda_EBA.SG_DA343.SG	Cisbaikal_LNBA	Russia_UstIda_EBA.SG_DA353.SG	Cisbaikal_LNBA	Russia_Glazkovskaya.SG_irk036.SG	Cisbaikal_LNBA	0.001426	0.918	2639	2564	52597
Ethiopia_4500BP_published.SG	Russia_UstIda_EBA.SG_DA343.SG	Cisbaikal_LNBA	Russia_UstIda_EBA.SG_DA353.SG	Cisbaikal_LNBA	Russia_Glazkovskaya.SG_irk050.SG	Cisbaikal_LNBA	-0.003932	-0.963	298	322	6103
Ethiopia_4500BP_published.SG	Russia_UstIda_EBA.SG_DA343.SG	Cisbaikal_LNBA	Russia_UstIda_EBA.SG_DA353.SG	Cisbaikal_LNBA	Russia_Glazkovskaya.SG_irk061.SG	Cisbaikal_LNBA	-0.00158	-1.015	2500	2583	52522
Ethiopia_4500BP_published.SG	Russia_UstIda_EBA.SG_DA343.SG	Cisbaikal_LNBA	Russia_UstIda_EBA.SG_DA353.SG	Cisbaikal_LNBA	Russia_Glazkovskaya.SG_irk068.SG	Cisbaikal_LNBA	-0.002988	-1.905	2412	2568	52215
Ethiopia_4500BP_published.SG	Russia_UstIda_EBA.SG_DA343.SG	Cisbaikal_LNBA	Russia_UstIda_EBA.SG_DA353.SG	Cisbaikal_LNBA	Russia_Glazkovskaya_o2.SG_irk030.SG	Cisbaikal_LNBA (o1, ANE-shifted)	-0.002646	-1.68	2495	2634	52531
Ethiopia_4500BP_published.SG	Russia_UstIda_EBA.SG_DA343.SG	Cisbaikal_LNBA	Russia_UstIda_EBA.SG_DA353.SG	Cisbaikal_LNBA	Russia_LakeBaikal_LN.SG_irk071.SG	Cisbaikal_LNBA	-0.000235	-0.147	2297	2308	46714
Ethiopia_4500BP_published.SG	Russia_UstIda_EBA.SG_DA343.SG	Cisbaikal_LNBA	Russia_UstIda_EBA.SG_DA353.SG	Cisbaikal_LNBA	Russia_LakeBaikal_LN.SG_irk075.SG	Cisbaikal_LNBA	-0.003768	-2.423	2431	2629	52549
Ethiopia_4500BP_published.SG	Russia_UstIda_EBA.SG_DA343.SG	Cisbaikal_LNBA	Russia_UstIda_EBA.SG_DA353.SG	Cisbaikal_LNBA	Russia_Podostrozhnoe.SG_irk034.SG	Cisbaikal_LNBA (o3, minor ANE Yakutia_LNBA shift)	-0.00376	-2.462	2337	2529	51060
Ethiopia_4500BP_published.SG	Russia_UstIda_EBA.SG_DA343.SG	Cisbaikal_LNBA	Russia_UstIda_EBA.SG_DA353.SG	Cisbaikal_LNBA	Russia_Podostrozhnoe.SG_irk040.SG	Cisbaikal_LNBA (o3, minor ANE Yakutia_LNBA shift)	-0.002545	-1.678	2472	2605	52259
Ethiopia_4500BP_published.SG	Russia_UstIda_EBA.SG_DA343.SG	Cisbaikal_LNBA	Russia_UstIda_EBA.SG_DA353.SG	Cisbaikal_LNBA	Russia_Podostrozhnoe.SG_irk057.SG	Cisbaikal_LNBA	-0.004535	-1.057	225	247	4851
Ethiopia_4500BP_published.SG	Russia_UstIda_EBA.SG_DA343.SG	Cisbaikal_LNBA	Russia_UstIda_EBA.SG_DA353.SG	Cisbaikal_LNBA	Russia_Siberia_Lena_EBA.SG_irk008.SG	Cisbaikal_LNBA	0.000997	0.286	387	379	8028
Ethiopia_4500BP_published.SG	Russia_UstIda_EBA.SG_DA343.SG	Cisbaikal_LNBA	Russia_UstIda_EBA.SG_DA353.SG	Cisbaikal_LNBA	Russia_Siberia_Lena_EBA.SG_mak026.SG	Cisbaikal_LNBA	-0.000529	-0.224	918	928	18894
Ethiopia_4500BP_published.SG	Russia_UstIda_EBA.SG_DA343.SG	Cisbaikal_LNBA	Russia_UstIda_EBA.SG_DA353.SG	Cisbaikal_LNBA	Russia_AngaraRiver_UstBelaya_EN.SG_NEO229.SG	Cisbaikal_EN	-0.003626	-1.747	1171	1261	24818
Ethiopia_4500BP_published.SG	Russia_UstIda_EBA.SG_DA343.SG	Cisbaikal_LNBA	Russia_UstIda_EBA.SG_DA353.SG	Cisbaikal_LNBA	Russia_Glazkovskaya_I1001	Cisbaikal_LNBA	-0.001291	-0.702	1747	1794	36393
Ethiopia_4500BP_published.SG	Russia_UstIda_EBA.SG_DA343.SG	Cisbaikal_LNBA	Russia_UstIda_EBA.SG_DA353.SG	Cisbaikal_LNBA	Russia_Glazkovskaya_I1000	Cisbaikal_LNBA	-0.000667	-0.388	1916	1943	40468
Ethiopia_4500BP_published.SG	Russia_UstIda_EBA.SG_DA343.SG	Cisbaikal_LNBA	Russia_UstIda_EBA.SG_DA353.SG	Cisbaikal_LNBA	Russia_Glazkovskaya_o1_I20309	Cisbaikal_LNBA (o4, major Yakutia_LNBA shift)	-0.002329	-1.341	1733	1818	36502
Ethiopia_4500BP_published.SG	Russia_UstIda_EBA.SG_DA343.SG	Cisbaikal_LNBA	Russia_UstIda_EBA.SG_DA353.SG	Cisbaikal_LNBA	Russia_Glazkovskaya_o3_I20308	Cisbaikal_LNBA (o5, minor ANE Mongolia_N shift)	-0.000532	-0.073	98	99	1879
Ethiopia_4500BP_published.SG	Russia_UstIda_EBA.SG_DA343.SG	Cisbaikal_LNBA	Russia_UstIda_EBA.SG_DA353.SG	Cisbaikal_LNBA	Russia_Glazkovskaya_o3_I20310	Cisbaikal_LNBA (o3, minor ANE Yakutia_LNBA shift)	0.001328	0.733	1772	1724	36153
Ethiopia_4500BP_published.SG	Russia_UstIda_EBA.SG_DA343.SG	Cisbaikal_LNBA	Russia_UstIda_EBA.SG_DA353.SG	Cisbaikal_LNBA	Russia_Irkutsk_EBA_I2135	Cisbaikal_LNBA	-0.000232	-0.126	1631	1639	34471
Ethiopia_4500BP_published.SG	Russia_UstIda_EBA.SG_DA343.SG	Cisbaikal_LNBA	Russia_UstIda_EBA.SG_DA353.SG	Cisbaikal_LNBA	Russia_MiddleAngara_EBA_I5280	Cisbaikal_LNBA (unknown)	-0.004655	-1.925	729	805	16327
Ethiopia_4500BP_published.SG	Russia_UstIda_EBA.SG_DA343.SG	Cisbaikal_LNBA	Russia_UstIda_EBA.SG_DA353.SG	Cisbaikal_LNBA	Russia_MiddleAngara_EBA_I2143	Cisbaikal_LNBA (o5, minor ANE Mongolia_N shift)	-0.002564	-1.425	1677	1771	36662
Ethiopia_4500BP_published.SG	Russia_UstIda_EBA.SG_DA343.SG	Cisbaikal_LNBA	Russia_UstIda_EBA.SG_DA353.SG	Cisbaikal_LNBA	Russia_Serovskaya_I0998	Cisbaikal_LNBA	-0.000182	-0.105	1864	1871	38431
Ethiopia_4500BP_published.SG	Russia_UstIda_EBA.SG_DA343.SG	Cisbaikal_LNBA	Russia_UstIda_EBA.SG_DA353.SG	Cisbaikal_LNBA	Russia_Siberia_Lena_EN_I0999	Cisbaikal_EN	-0.006119	-3.097	1260	1427	27291
Ethiopia_4500BP_published.SG	Russia_UstIda_EBA.SG_DA343.SG	Cisbaikal_LNBA	Russia_UstIda_EBA.SG_DA353.SG	Cisbaikal_LNBA	Russia_AngaraRiver_EN_ANG001	Cisbaikal_EN	-0.006452	-0.786	74	84	1550
Ethiopia_4500BP_published.SG	Russia_UstIda_EBA.SG_DA343.SG	Cisbaikal_LNBA	Russia_UstIda_EBA.SG_DA353.SG	Cisbaikal_LNBA	Russia_Irkutsk_EBA_GLZ001	Cisbaikal_LNBA (o6, Mongolia_N like)	-0.008005	-4.638	1355	1607	31479
Ethiopia_4500BP_published.SG	Russia_UstIda_EBA.SG_DA343.SG	Cisbaikal_LNBA	Russia_UstIda_EBA.SG_DA353.SG	Cisbaikal_LNBA	Russia_Irkutsk_EBA_GLZ002	Cisbaikal_LNBA (o6, Mongolia_N like)	-0.006383	-3.514	1509	1720	33056
Ethiopia_4500BP_published.SG	Russia_UstIda_EBA.SG_DA343.SG	Cisbaikal_LNBA	Russia_UstIda_EBA.SG_DA353.SG	Cisbaikal_LNBA	Russia_Irkutsk_EBA_GLZ003	Cisbaikal_LNBA (o2, minor Mongolia_N shift)	-0.002188	-0.885	799	837	17371
Ethiopia_4500BP_published.SG	Russia_UstIda_EBA.SG_DA343.SG	Cisbaikal_LNBA	Russia_UstIda_EBA.SG_DA353.SG	Cisbaikal_LNBA	Russia_Siberia_Lena_EBA_KAG002	Cisbaikal_LNBA	0.002342	0.713	402	382	8540
Ethiopia_4500BP_published.SG	Russia_UstIda_EBA.SG_DA343.SG	Cisbaikal_LNBA	Russia_UstIda_EBA.SG_DA353.SG	Cisbaikal_LNBA	Russia_Siberia_Lena_EBA_KPT001	Cisbaikal_LNBA	-0.002178	-1.234	1580	1654	33978
Ethiopia_4500BP_published.SG	Russia_UstIda_EBA.SG_DA343.SG	Cisbaikal_LNBA	Russia_UstIda_EBA.SG_DA353.SG	Cisbaikal_LNBA	Russia_Siberia_Lena_EBA_KPT002_petrous	Cisbaikal_LNBA	-0.001841	-0.972	1304	1357	28782
Ethiopia_4500BP_published.SG	Russia_UstIda_EBA.SG_DA343.SG	Cisbaikal_LNBA	Russia_UstIda_EBA.SG_DA353.SG	Cisbaikal_LNBA	Russia_Siberia_Lena_EBA_KPT003	Cisbaikal_LNBA	-0.002223	-1.217	1567	1641	33282
Ethiopia_4500BP_published.SG	Russia_UstIda_EBA.SG_DA343.SG	Cisbaikal_LNBA	Russia_UstIda_EBA.SG_DA353.SG	Cisbaikal_LNBA	Russia_Siberia_Lena_EBA_KPT004	Cisbaikal_LNBA	-0.002119	-1.114	1482	1550	32088
Ethiopia_4500BP_published.SG	Russia_UstIda_EBA.SG_DA343.SG	Cisbaikal_LNBA	Russia_UstIda_EBA.SG_DA353.SG	Cisbaikal_LNBA	Russia_Siberia_Lena_EBA_KPT006	Cisbaikal_LNBA	0.000777	0.222	372	366	7718
Ethiopia_4500BP_published.SG	Russia_UstIda_EBA.SG_DA343.SG	Cisbaikal_LNBA	Russia_UstIda_EBA.SG_DA353.SG	Cisbaikal_LNBA	Russia_Siberia_Lena_EBA_STB001	Cisbaikal_LNBA	-0.001324	-0.767	1850	1901	38521
Ethiopia_4500BP_published.SG	Russia_UstIda_EBA.SG_DA343.SG	Cisbaikal_LNBA	Russia_UstIda_EBA.SG_DA353.SG	Cisbaikal_LNBA	Russia_Siberia_Lena_EBA_ZPL001	Cisbaikal_LNBA	-0.002824	-1.466	1497	1587	31869
Ethiopia_4500BP_published.SG	Russia_UstIda_EBA.SG_DA343.SG	Cisbaikal_LNBA	Russia_UstIda_EBA.SG_DA353.SG	Cisbaikal_LNBA	Russia_Siberia_Lena_EBA_ZPL002	Cisbaikal_LNBA	-0.002055	-0.799	751	784	16060
Ethiopia_4500BP_published.SG	Russia_UstIda_EBA.SG_DA343.SG	Cisbaikal_LNBA	Russia_UstIda_EBA.SG_DA353.SG	Cisbaikal_LNBA	Russia_Siberia_Lena_EN_IUO001	Cisbaikal_EN	-0.005552	-3.063	1616	1809	34765
Ethiopia_4500BP_published.SG	Russia_UstIda_EBA.SG_DA343.SG	Cisbaikal_LNBA	Russia_UstIda_EBA.SG_DA353.SG	Cisbaikal_LNBA	Russia_Siberia_Lena_EN_KAG001	Cisbaikal_EN	-0.004817	-2.625	1431	1581	31137
Ethiopia_4500BP_published.SG	Russia_UstIda_EBA.SG_DA343.SG	Cisbaikal_LNBA	Russia_UstIda_EBA.SG_DA353.SG	Cisbaikal_LNBA	Russia_Siberia_Lena_EN_STB002	Cisbaikal_EN	-0.003075	-1.731	1705	1815	35770
Ethiopia_4500BP_published.SG	Russia_UstIda_EBA.SG_DA343.SG	Cisbaikal_LNBA	Russia_UstIda_EBA.SG_DA356.SG	Cisbaikal_LNBA	Russia_UstIda_EBA.SG_DA353.SG	Cisbaikal_LNBA	0.005484	2.049	741	658	15134
Ethiopia_4500BP_published.SG	Russia_UstIda_EBA.SG_DA343.SG	Cisbaikal_LNBA	Russia_UstIda_EBA.SG_DA356.SG	Cisbaikal_LNBA	Russia_UstIda_EBA.SG_DA361.SG	Cisbaikal_LNBA	0.002365	1.442	2251	2141	46506
Ethiopia_4500BP_published.SG	Russia_UstIda_EBA.SG_DA343.SG	Cisbaikal_LNBA	Russia_UstIda_EBA.SG_DA356.SG	Cisbaikal_LNBA	Russia_Kurma_EBA.SG_DA358.SG	Cisbaikal_LNBA	-0.000617	-0.414	3094	3133	63188
Ethiopia_4500BP_published.SG	Russia_UstIda_EBA.SG_DA343.SG	Cisbaikal_LNBA	Russia_UstIda_EBA.SG_DA356.SG	Cisbaikal_LNBA	Russia_Kurma_EBA.SG_DA360.SG	Cisbaikal_LNBA	0.004222	2.019	1292	1182	26055
Ethiopia_4500BP_published.SG	Russia_UstIda_EBA.SG_DA343.SG	Cisbaikal_LNBA	Russia_UstIda_EBA.SG_DA356.SG	Cisbaikal_LNBA	Russia_Lokomotiv_Eneolithic.SG_DA340.SG	Cisbaikal_EN	-0.004357	-2.646	2114	2306	44070
Ethiopia_4500BP_published.SG	Russia_UstIda_EBA.SG_DA343.SG	Cisbaikal_LNBA	Russia_UstIda_EBA.SG_DA356.SG	Cisbaikal_LNBA	Russia_Lokomotiv_Eneolithic.SG_DA341.SG	Cisbaikal_EN	-0.004719	-3.526	3590	3945	75235
Ethiopia_4500BP_published.SG	Russia_UstIda_EBA.SG_DA343.SG	Cisbaikal_LNBA	Russia_UstIda_EBA.SG_DA356.SG	Cisbaikal_LNBA	Russia_Lokomotiv_Eneolithic.SG_DA357.SG	Cisbaikal_EN	-0.006171	-3.376	1514	1716	32733
Ethiopia_4500BP_published.SG	Russia_UstIda_EBA.SG_DA343.SG	Cisbaikal_LNBA	Russia_UstIda_EBA.SG_DA356.SG	Cisbaikal_LNBA	Russia_Lokomotiv_Eneolithic.SG_DA359.SG	Cisbaikal_EN	-0.002866	-1.855	2664	2818	53740
Ethiopia_4500BP_published.SG	Russia_UstIda_EBA.SG_DA343.SG	Cisbaikal_LNBA	Russia_UstIda_EBA.SG_DA356.SG	Cisbaikal_LNBA	Russia_Shamanka_EBA.SG_DA334.SG	Cisbaikal_LNBA	-0.000725	-0.466	2081	2113	44129
Ethiopia_4500BP_published.SG	Russia_UstIda_EBA.SG_DA343.SG	Cisbaikal_LNBA	Russia_UstIda_EBA.SG_DA356.SG	Cisbaikal_LNBA	Russia_Shamanka_EBA.SG_DA335.SG	Cisbaikal_LNBA	4.9e-05	0.029	1978	1976	40549
Ethiopia_4500BP_published.SG	Russia_UstIda_EBA.SG_DA343.SG	Cisbaikal_LNBA	Russia_UstIda_EBA.SG_DA356.SG	Cisbaikal_LNBA	Russia_Shamanka_EBA.SG_DA336.SG	Cisbaikal_LNBA	-0.002942	-1.913	2542	2698	53022
Ethiopia_4500BP_published.SG	Russia_UstIda_EBA.SG_DA343.SG	Cisbaikal_LNBA	Russia_UstIda_EBA.SG_DA356.SG	Cisbaikal_LNBA	Russia_Shamanka_EBA.SG_DA337.SG	Cisbaikal_LNBA	-0.000253	-0.191	3660	3679	74995
Ethiopia_4500BP_published.SG	Russia_UstIda_EBA.SG_DA343.SG	Cisbaikal_LNBA	Russia_UstIda_EBA.SG_DA356.SG	Cisbaikal_LNBA	Russia_Shamanka_EBA.SG_DA339.SG	Cisbaikal_LNBA	0.001575	0.832	1351	1307	27930
Ethiopia_4500BP_published.SG	Russia_UstIda_EBA.SG_DA343.SG	Cisbaikal_LNBA	Russia_UstIda_EBA.SG_DA356.SG	Cisbaikal_LNBA	Russia_Shamanka_Eneolithic.SG_DA245.SG	Cisbaikal_EN	-0.00344	-2.763	5055	5407	102311
Ethiopia_4500BP_published.SG	Russia_UstIda_EBA.SG_DA343.SG	Cisbaikal_LNBA	Russia_UstIda_EBA.SG_DA356.SG	Cisbaikal_LNBA	Russia_Shamanka_Eneolithic.SG_DA246.SG	Cisbaikal_EN	-0.002068	-1.648	5584	5814	111236
Ethiopia_4500BP_published.SG	Russia_UstIda_EBA.SG_DA343.SG	Cisbaikal_LNBA	Russia_UstIda_EBA.SG_DA356.SG	Cisbaikal_LNBA	Russia_Shamanka_Eneolithic.SG_DA247.SG	Cisbaikal_EN	-0.003719	-2.952	5275	5671	106488
Ethiopia_4500BP_published.SG	Russia_UstIda_EBA.SG_DA343.SG	Cisbaikal_LNBA	Russia_UstIda_EBA.SG_DA356.SG	Cisbaikal_LNBA	Russia_Shamanka_Eneolithic.SG_DA248.SG	Cisbaikal_EN	-0.005777	-4.787	5009	5615	104900
Ethiopia_4500BP_published.SG	Russia_UstIda_EBA.SG_DA343.SG	Cisbaikal_LNBA	Russia_UstIda_EBA.SG_DA356.SG	Cisbaikal_LNBA	Russia_Shamanka_Eneolithic.SG_DA249.SG	Cisbaikal_EN	-0.003141	-2.723	5872	6251	120646
Ethiopia_4500BP_published.SG	Russia_UstIda_EBA.SG_DA343.SG	Cisbaikal_LNBA	Russia_UstIda_EBA.SG_DA356.SG	Cisbaikal_LNBA	Russia_Shamanka_Eneolithic.SG_DA250.SG	Cisbaikal_EN	-0.003456	-2.427	3117	3339	64229
Ethiopia_4500BP_published.SG	Russia_UstIda_EBA.SG_DA343.SG	Cisbaikal_LNBA	Russia_UstIda_EBA.SG_DA356.SG	Cisbaikal_LNBA	Russia_Shamanka_Eneolithic.SG_DA251.SG	Cisbaikal_EN	-0.004404	-2.727	2223	2429	46776
Ethiopia_4500BP_published.SG	Russia_UstIda_EBA.SG_DA343.SG	Cisbaikal_LNBA	Russia_UstIda_EBA.SG_DA356.SG	Cisbaikal_LNBA	Russia_Shamanka_Eneolithic.SG_DA252.SG	Cisbaikal_EN	-0.00254	-2.168	5189	5457	105505
Ethiopia_4500BP_published.SG	Russia_UstIda_EBA.SG_DA343.SG	Cisbaikal_LNBA	Russia_UstIda_EBA.SG_DA356.SG	Cisbaikal_LNBA	Russia_Shamanka_Eneolithic.SG_DA253.SG	Cisbaikal_EN	-0.00355	-2.937	5329	5715	108734
Ethiopia_4500BP_published.SG	Russia_UstIda_EBA.SG_DA343.SG	Cisbaikal_LNBA	Russia_UstIda_EBA.SG_DA356.SG	Cisbaikal_LNBA	Russia_Shamanka_Eneolithic.SG_DA362.SG	Cisbaikal_EN	-0.004397	-3.15	3490	3805	71635
Ethiopia_4500BP_published.SG	Russia_UstIda_EBA.SG_DA343.SG	Cisbaikal_LNBA	Russia_UstIda_EBA.SG_DA356.SG	Cisbaikal_LNBA	Russia_UstIda_LN.SG_DA342.SG	Cisbaikal_LNBA	-0.003179	-2.561	4538	4832	92489
Ethiopia_4500BP_published.SG	Russia_UstIda_EBA.SG_DA343.SG	Cisbaikal_LNBA	Russia_UstIda_EBA.SG_DA356.SG	Cisbaikal_LNBA	Russia_UstIda_LN.SG_DA344.SG	Cisbaikal_LNBA	0.001606	0.672	966	935	19307
Ethiopia_4500BP_published.SG	Russia_UstIda_EBA.SG_DA343.SG	Cisbaikal_LNBA	Russia_UstIda_EBA.SG_DA356.SG	Cisbaikal_LNBA	Russia_UstIda_LN.SG_DA345.SG	Cisbaikal_LNBA	-0.004446	-3.099	3344	3651	69049
Ethiopia_4500BP_published.SG	Russia_UstIda_EBA.SG_DA343.SG	Cisbaikal_LNBA	Russia_UstIda_EBA.SG_DA356.SG	Cisbaikal_LNBA	Russia_UstIda_LN.SG_DA355.SG	Cisbaikal_LNBA	-0.005187	-2.602	1407	1566	30655
Ethiopia_4500BP_published.SG	Russia_UstIda_EBA.SG_DA343.SG	Cisbaikal_LNBA	Russia_UstIda_EBA.SG_DA356.SG	Cisbaikal_LNBA	Russia_AngaraRiver_UstBelaya_LNBA_I1526	Cisbaikal_LNBA	0.003274	2.735	4878	4555	98652
Ethiopia_4500BP_published.SG	Russia_UstIda_EBA.SG_DA343.SG	Cisbaikal_LNBA	Russia_UstIda_EBA.SG_DA356.SG	Cisbaikal_LNBA	Russia_AngaraRiver_UstBelaya_EN_I7759	Cisbaikal_EN	-0.003552	-2.609	3481	3736	71797
Ethiopia_4500BP_published.SG	Russia_UstIda_EBA.SG_DA343.SG	Cisbaikal_LNBA	Russia_UstIda_EBA.SG_DA356.SG	Cisbaikal_LNBA	Russia_AngaraRiver_UstBelaya_LNBA_I7779	Cisbaikal_LNBA	-0.001802	-1.254	3128	3246	65490
Ethiopia_4500BP_published.SG	Russia_UstIda_EBA.SG_DA343.SG	Cisbaikal_LNBA	Russia_UstIda_EBA.SG_DA356.SG	Cisbaikal_LNBA	Russia_AngaraRiver_UstBelaya_LNBA_I7782	Cisbaikal_LNBA	0.00165	1.184	4043	3910	80588
Ethiopia_4500BP_published.SG	Russia_UstIda_EBA.SG_DA343.SG	Cisbaikal_LNBA	Russia_UstIda_EBA.SG_DA356.SG	Cisbaikal_LNBA	Russia_AngaraRiver_UstBelaya_LNBA_I7335	Cisbaikal_LNBA	0.000798	0.597	3501	3442	73967
Ethiopia_4500BP_published.SG	Russia_UstIda_EBA.SG_DA343.SG	Cisbaikal_LNBA	Russia_UstIda_EBA.SG_DA356.SG	Cisbaikal_LNBA	Russia_AngaraRiver_UstBelaya_LNBA_o2_I8295_published	Cisbaikal_LNBA (o2, minor Mongolia_N shift)	-0.002291	-1.11	1267	1328	26624
Ethiopia_4500BP_published.SG	Russia_UstIda_EBA.SG_DA343.SG	Cisbaikal_LNBA	Russia_UstIda_EBA.SG_DA356.SG	Cisbaikal_LNBA	Russia_AngaraRiver_UstBelaya_LNBA_o2_I8296_published	Cisbaikal_LNBA (o2, minor Mongolia_N shift)	0.000102	0.076	3853	3845	78309
Ethiopia_4500BP_published.SG	Russia_UstIda_EBA.SG_DA343.SG	Cisbaikal_LNBA	Russia_UstIda_EBA.SG_DA356.SG	Cisbaikal_LNBA	Russia_AngaraRiver_UstBelaya_LNBA_o1_I8298_published	Cisbaikal_LNBA (o1, ANE-shifted)	0.000444	0.212	1246	1235	24767
Ethiopia_4500BP_published.SG	Russia_UstIda_EBA.SG_DA343.SG	Cisbaikal_LNBA	Russia_UstIda_EBA.SG_DA356.SG	Cisbaikal_LNBA	Russia_AngaraRiver_UstBelaya_LNBA_I7780	Cisbaikal_LNBA	0.002444	2.03	4683	4454	93711
Ethiopia_4500BP_published.SG	Russia_UstIda_EBA.SG_DA343.SG	Cisbaikal_LNBA	Russia_UstIda_EBA.SG_DA356.SG	Cisbaikal_LNBA	Russia_AngaraRiver_BA.SG_irk025.SG	Cisbaikal_LNBA	-0.000266	-0.231	6016	6049	123994
Ethiopia_4500BP_published.SG	Russia_UstIda_EBA.SG_DA343.SG	Cisbaikal_LNBA	Russia_UstIda_EBA.SG_DA356.SG	Cisbaikal_LNBA	Russia_AngaraRiver_EN.SG_irk051.SG	Cisbaikal_EN	-0.003947	-3.494	5747	6211	117545
Ethiopia_4500BP_published.SG	Russia_UstIda_EBA.SG_DA343.SG	Cisbaikal_LNBA	Russia_UstIda_EBA.SG_DA356.SG	Cisbaikal_LNBA	Russia_Glazkovskaya.SG_irk017.SG	Cisbaikal_LNBA	-0.001125	-0.891	4503	4608	93352
Ethiopia_4500BP_published.SG	Russia_UstIda_EBA.SG_DA343.SG	Cisbaikal_LNBA	Russia_UstIda_EBA.SG_DA356.SG	Cisbaikal_LNBA	Russia_Glazkovskaya.SG_irk022.SG	Cisbaikal_LNBA	0.001633	1.468	5921	5719	123684
Ethiopia_4500BP_published.SG	Russia_UstIda_EBA.SG_DA343.SG	Cisbaikal_LNBA	Russia_UstIda_EBA.SG_DA356.SG	Cisbaikal_LNBA	Russia_Glazkovskaya.SG_irk033.SG	Cisbaikal_LNBA	-0.000121	-0.08	2936	2943	58001
Ethiopia_4500BP_published.SG	Russia_UstIda_EBA.SG_DA343.SG	Cisbaikal_LNBA	Russia_UstIda_EBA.SG_DA356.SG	Cisbaikal_LNBA	Russia_Glazkovskaya.SG_irk036.SG	Cisbaikal_LNBA	0.001951	1.583	6359	6117	124029
Ethiopia_4500BP_published.SG	Russia_UstIda_EBA.SG_DA343.SG	Cisbaikal_LNBA	Russia_UstIda_EBA.SG_DA356.SG	Cisbaikal_LNBA	Russia_Glazkovskaya.SG_irk050.SG	Cisbaikal_LNBA	-0.0009	-0.341	714	727	14439
Ethiopia_4500BP_published.SG	Russia_UstIda_EBA.SG_DA343.SG	Cisbaikal_LNBA	Russia_UstIda_EBA.SG_DA356.SG	Cisbaikal_LNBA	Russia_Glazkovskaya.SG_irk061.SG	Cisbaikal_LNBA	0.002084	1.84	6133	5875	123804
Ethiopia_4500BP_published.SG	Russia_UstIda_EBA.SG_DA343.SG	Cisbaikal_LNBA	Russia_UstIda_EBA.SG_DA356.SG	Cisbaikal_LNBA	Russia_Glazkovskaya.SG_irk068.SG	Cisbaikal_LNBA	0.000812	0.672	6149	6049	123151
Ethiopia_4500BP_published.SG	Russia_UstIda_EBA.SG_DA343.SG	Cisbaikal_LNBA	Russia_UstIda_EBA.SG_DA356.SG	Cisbaikal_LNBA	Russia_Glazkovskaya_o2.SG_irk030.SG	Cisbaikal_LNBA (o1, ANE-shifted)	-0.002455	-2.143	6226	6530	123838
Ethiopia_4500BP_published.SG	Russia_UstIda_EBA.SG_DA343.SG	Cisbaikal_LNBA	Russia_UstIda_EBA.SG_DA356.SG	Cisbaikal_LNBA	Russia_LakeBaikal_LN.SG_irk071.SG	Cisbaikal_LNBA	0.001364	1.13	5529	5379	110006
Ethiopia_4500BP_published.SG	Russia_UstIda_EBA.SG_DA343.SG	Cisbaikal_LNBA	Russia_UstIda_EBA.SG_DA356.SG	Cisbaikal_LNBA	Russia_LakeBaikal_LN.SG_irk075.SG	Cisbaikal_LNBA	-7.3e-05	-0.064	6086	6095	123895
Ethiopia_4500BP_published.SG	Russia_UstIda_EBA.SG_DA343.SG	Cisbaikal_LNBA	Russia_UstIda_EBA.SG_DA356.SG	Cisbaikal_LNBA	Russia_Podostrozhnoe.SG_irk034.SG	Cisbaikal_LNBA (o3, minor ANE Yakutia_LNBA shift)	-0.000332	-0.271	6012	6052	120330
Ethiopia_4500BP_published.SG	Russia_UstIda_EBA.SG_DA343.SG	Cisbaikal_LNBA	Russia_UstIda_EBA.SG_DA356.SG	Cisbaikal_LNBA	Russia_Podostrozhnoe.SG_irk040.SG	Cisbaikal_LNBA (o3, minor ANE Yakutia_LNBA shift)	0.00082	0.689	6232	6131	123118
Ethiopia_4500BP_published.SG	Russia_UstIda_EBA.SG_DA343.SG	Cisbaikal_LNBA	Russia_UstIda_EBA.SG_DA356.SG	Cisbaikal_LNBA	Russia_Podostrozhnoe.SG_irk057.SG	Cisbaikal_LNBA	0.000977	0.321	562	551	11262
Ethiopia_4500BP_published.SG	Russia_UstIda_EBA.SG_DA343.SG	Cisbaikal_LNBA	Russia_UstIda_EBA.SG_DA356.SG	Cisbaikal_LNBA	Russia_Siberia_Lena_EBA.SG_irk008.SG	Cisbaikal_LNBA	0.003264	1.315	927	866	18688
Ethiopia_4500BP_published.SG	Russia_UstIda_EBA.SG_DA343.SG	Cisbaikal_LNBA	Russia_UstIda_EBA.SG_DA356.SG	Cisbaikal_LNBA	Russia_Siberia_Lena_EBA.SG_mak026.SG	Cisbaikal_LNBA	0.000793	0.477	2228	2193	44138
Ethiopia_4500BP_published.SG	Russia_UstIda_EBA.SG_DA343.SG	Cisbaikal_LNBA	Russia_UstIda_EBA.SG_DA356.SG	Cisbaikal_LNBA	Russia_AngaraRiver_UstBelaya_EN.SG_NEO229.SG	Cisbaikal_EN	-0.003567	-2.449	2802	3010	58319
Ethiopia_4500BP_published.SG	Russia_UstIda_EBA.SG_DA343.SG	Cisbaikal_LNBA	Russia_UstIda_EBA.SG_DA356.SG	Cisbaikal_LNBA	Russia_Glazkovskaya_I1001	Cisbaikal_LNBA	0.000325	0.242	4217	4189	86133
Ethiopia_4500BP_published.SG	Russia_UstIda_EBA.SG_DA343.SG	Cisbaikal_LNBA	Russia_UstIda_EBA.SG_DA356.SG	Cisbaikal_LNBA	Russia_Glazkovskaya_I1000	Cisbaikal_LNBA	-0.000401	-0.323	4615	4653	94726
Ethiopia_4500BP_published.SG	Russia_UstIda_EBA.SG_DA343.SG	Cisbaikal_LNBA	Russia_UstIda_EBA.SG_DA356.SG	Cisbaikal_LNBA	Russia_Glazkovskaya_o1_I20309	Cisbaikal_LNBA (o4, major Yakutia_LNBA shift)	-0.003473	-2.83	4146	4445	86099
Ethiopia_4500BP_published.SG	Russia_UstIda_EBA.SG_DA343.SG	Cisbaikal_LNBA	Russia_UstIda_EBA.SG_DA356.SG	Cisbaikal_LNBA	Russia_Glazkovskaya_o3_I20308	Cisbaikal_LNBA (o5, minor ANE Mongolia_N shift)	-0.005386	-1.094	215	239	4456
Ethiopia_4500BP_published.SG	Russia_UstIda_EBA.SG_DA343.SG	Cisbaikal_LNBA	Russia_UstIda_EBA.SG_DA356.SG	Cisbaikal_LNBA	Russia_Glazkovskaya_o3_I20310	Cisbaikal_LNBA (o3, minor ANE Yakutia_LNBA shift)	0.000608	0.482	4224	4172	85588
Ethiopia_4500BP_published.SG	Russia_UstIda_EBA.SG_DA343.SG	Cisbaikal_LNBA	Russia_UstIda_EBA.SG_DA356.SG	Cisbaikal_LNBA	Russia_Irkutsk_EBA_I2135	Cisbaikal_LNBA	-0.000876	-0.677	3923	3994	81032
Ethiopia_4500BP_published.SG	Russia_UstIda_EBA.SG_DA343.SG	Cisbaikal_LNBA	Russia_UstIda_EBA.SG_DA356.SG	Cisbaikal_LNBA	Russia_MiddleAngara_EBA_I5280	Cisbaikal_LNBA (unknown)	-0.000342	-0.193	1879	1892	37998
Ethiopia_4500BP_published.SG	Russia_UstIda_EBA.SG_DA343.SG	Cisbaikal_LNBA	Russia_UstIda_EBA.SG_DA356.SG	Cisbaikal_LNBA	Russia_MiddleAngara_EBA_I2143	Cisbaikal_LNBA (o5, minor ANE Mongolia_N shift)	-0.001849	-1.417	4181	4341	86548
Ethiopia_4500BP_published.SG	Russia_UstIda_EBA.SG_DA343.SG	Cisbaikal_LNBA	Russia_UstIda_EBA.SG_DA356.SG	Cisbaikal_LNBA	Russia_Serovskaya_I0998	Cisbaikal_LNBA	0.000678	0.511	4472	4411	89969
Ethiopia_4500BP_published.SG	Russia_UstIda_EBA.SG_DA343.SG	Cisbaikal_LNBA	Russia_UstIda_EBA.SG_DA356.SG	Cisbaikal_LNBA	Russia_Siberia_Lena_EN_I0999	Cisbaikal_EN	-0.004904	-3.328	3099	3414	64229
Ethiopia_4500BP_published.SG	Russia_UstIda_EBA.SG_DA343.SG	Cisbaikal_LNBA	Russia_UstIda_EBA.SG_DA356.SG	Cisbaikal_LNBA	Russia_AngaraRiver_EN_ANG001	Cisbaikal_EN	-0.006648	-1.271	170	194	3610
Ethiopia_4500BP_published.SG	Russia_UstIda_EBA.SG_DA343.SG	Cisbaikal_LNBA	Russia_UstIda_EBA.SG_DA356.SG	Cisbaikal_LNBA	Russia_Irkutsk_EBA_GLZ001	Cisbaikal_LNBA (o6, Mongolia_N like)	-0.0059	-4.361	3515	3953	74237
Ethiopia_4500BP_published.SG	Russia_UstIda_EBA.SG_DA343.SG	Cisbaikal_LNBA	Russia_UstIda_EBA.SG_DA356.SG	Cisbaikal_LNBA	Russia_Irkutsk_EBA_GLZ002	Cisbaikal_LNBA (o6, Mongolia_N like)	-0.005022	-3.879	3666	4056	77666
Ethiopia_4500BP_published.SG	Russia_UstIda_EBA.SG_DA343.SG	Cisbaikal_LNBA	Russia_UstIda_EBA.SG_DA356.SG	Cisbaikal_LNBA	Russia_Irkutsk_EBA_GLZ003	Cisbaikal_LNBA (o2, minor Mongolia_N shift)	-0.001514	-0.913	1986	2048	40947
Ethiopia_4500BP_published.SG	Russia_UstIda_EBA.SG_DA343.SG	Cisbaikal_LNBA	Russia_UstIda_EBA.SG_DA356.SG	Cisbaikal_LNBA	Russia_Siberia_Lena_EBA_KAG002	Cisbaikal_LNBA	0.001381	0.609	981	953	20281
Ethiopia_4500BP_published.SG	Russia_UstIda_EBA.SG_DA343.SG	Cisbaikal_LNBA	Russia_UstIda_EBA.SG_DA356.SG	Cisbaikal_LNBA	Russia_Siberia_Lena_EBA_KPT001	Cisbaikal_LNBA	0.00031	0.235	3927	3902	80596
Ethiopia_4500BP_published.SG	Russia_UstIda_EBA.SG_DA343.SG	Cisbaikal_LNBA	Russia_UstIda_EBA.SG_DA356.SG	Cisbaikal_LNBA	Russia_Siberia_Lena_EBA_KPT002_petrous	Cisbaikal_LNBA	7.3e-05	0.053	3244	3239	68122
Ethiopia_4500BP_published.SG	Russia_UstIda_EBA.SG_DA343.SG	Cisbaikal_LNBA	Russia_UstIda_EBA.SG_DA356.SG	Cisbaikal_LNBA	Russia_Siberia_Lena_EBA_KPT003	Cisbaikal_LNBA	0.000496	0.368	3867	3828	78568
Ethiopia_4500BP_published.SG	Russia_UstIda_EBA.SG_DA343.SG	Cisbaikal_LNBA	Russia_UstIda_EBA.SG_DA356.SG	Cisbaikal_LNBA	Russia_Siberia_Lena_EBA_KPT004	Cisbaikal_LNBA	0.000879	0.648	3540	3474	75106
Ethiopia_4500BP_published.SG	Russia_UstIda_EBA.SG_DA343.SG	Cisbaikal_LNBA	Russia_UstIda_EBA.SG_DA356.SG	Cisbaikal_LNBA	Russia_Siberia_Lena_EBA_KPT006	Cisbaikal_LNBA	0.001818	0.753	896	863	18156
Ethiopia_4500BP_published.SG	Russia_UstIda_EBA.SG_DA343.SG	Cisbaikal_LNBA	Russia_UstIda_EBA.SG_DA356.SG	Cisbaikal_LNBA	Russia_Siberia_Lena_EBA_STB001	Cisbaikal_LNBA	0.000506	0.395	4508	4462	90844
Ethiopia_4500BP_published.SG	Russia_UstIda_EBA.SG_DA343.SG	Cisbaikal_LNBA	Russia_UstIda_EBA.SG_DA356.SG	Cisbaikal_LNBA	Russia_Siberia_Lena_EBA_ZPL001	Cisbaikal_LNBA	0.001591	1.208	3744	3624	75413
Ethiopia_4500BP_published.SG	Russia_UstIda_EBA.SG_DA343.SG	Cisbaikal_LNBA	Russia_UstIda_EBA.SG_DA356.SG	Cisbaikal_LNBA	Russia_Siberia_Lena_EBA_ZPL002	Cisbaikal_LNBA	-0.000185	-0.1	1884	1891	37774
Ethiopia_4500BP_published.SG	Russia_UstIda_EBA.SG_DA343.SG	Cisbaikal_LNBA	Russia_UstIda_EBA.SG_DA356.SG	Cisbaikal_LNBA	Russia_Siberia_Lena_EN_IUO001	Cisbaikal_EN	-0.004107	-2.977	4028	4365	82062
Ethiopia_4500BP_published.SG	Russia_UstIda_EBA.SG_DA343.SG	Cisbaikal_LNBA	Russia_UstIda_EBA.SG_DA356.SG	Cisbaikal_LNBA	Russia_Siberia_Lena_EN_KAG001	Cisbaikal_EN	-0.004614	-3.408	3564	3902	73251
Ethiopia_4500BP_published.SG	Russia_UstIda_EBA.SG_DA343.SG	Cisbaikal_LNBA	Russia_UstIda_EBA.SG_DA356.SG	Cisbaikal_LNBA	Russia_Siberia_Lena_EN_STB002	Cisbaikal_EN	-0.004756	-3.843	3996	4396	84106
Ethiopia_4500BP_published.SG	Russia_UstIda_EBA.SG_DA343.SG	Cisbaikal_LNBA	Russia_UstIda_EBA.SG_DA361.SG	Cisbaikal_LNBA	Russia_UstIda_EBA.SG_DA353.SG	Cisbaikal_LNBA	0.003339	1.51	882	816	19767
Ethiopia_4500BP_published.SG	Russia_UstIda_EBA.SG_DA343.SG	Cisbaikal_LNBA	Russia_UstIda_EBA.SG_DA361.SG	Cisbaikal_LNBA	Russia_UstIda_EBA.SG_DA356.SG	Cisbaikal_LNBA	-0.002365	-1.442	2141	2251	46506
Ethiopia_4500BP_published.SG	Russia_UstIda_EBA.SG_DA343.SG	Cisbaikal_LNBA	Russia_UstIda_EBA.SG_DA361.SG	Cisbaikal_LNBA	Russia_Kurma_EBA.SG_DA358.SG	Cisbaikal_LNBA	-0.000568	-0.442	4081	4128	82697
Ethiopia_4500BP_published.SG	Russia_UstIda_EBA.SG_DA343.SG	Cisbaikal_LNBA	Russia_UstIda_EBA.SG_DA361.SG	Cisbaikal_LNBA	Russia_Kurma_EBA.SG_DA360.SG	Cisbaikal_LNBA	0.004733	2.603	1743	1581	34225
Ethiopia_4500BP_published.SG	Russia_UstIda_EBA.SG_DA343.SG	Cisbaikal_LNBA	Russia_UstIda_EBA.SG_DA361.SG	Cisbaikal_LNBA	Russia_Lokomotiv_Eneolithic.SG_DA340.SG	Cisbaikal_EN	-0.004465	-3.141	2750	3007	57553
Ethiopia_4500BP_published.SG	Russia_UstIda_EBA.SG_DA343.SG	Cisbaikal_LNBA	Russia_UstIda_EBA.SG_DA361.SG	Cisbaikal_LNBA	Russia_Lokomotiv_Eneolithic.SG_DA341.SG	Cisbaikal_EN	-0.004015	-3.244	4803	5199	98632
Ethiopia_4500BP_published.SG	Russia_UstIda_EBA.SG_DA343.SG	Cisbaikal_LNBA	Russia_UstIda_EBA.SG_DA361.SG	Cisbaikal_LNBA	Russia_Lokomotiv_Eneolithic.SG_DA357.SG	Cisbaikal_EN	-0.00343	-2.03	2033	2178	42276
Ethiopia_4500BP_published.SG	Russia_UstIda_EBA.SG_DA343.SG	Cisbaikal_LNBA	Russia_UstIda_EBA.SG_DA361.SG	Cisbaikal_LNBA	Russia_Lokomotiv_Eneolithic.SG_DA359.SG	Cisbaikal_EN	-0.003282	-2.401	3432	3663	70379
Ethiopia_4500BP_published.SG	Russia_UstIda_EBA.SG_DA343.SG	Cisbaikal_LNBA	Russia_UstIda_EBA.SG_DA361.SG	Cisbaikal_LNBA	Russia_Shamanka_EBA.SG_DA334.SG	Cisbaikal_LNBA	0.001035	0.713	2744	2685	57007
Ethiopia_4500BP_published.SG	Russia_UstIda_EBA.SG_DA343.SG	Cisbaikal_LNBA	Russia_UstIda_EBA.SG_DA361.SG	Cisbaikal_LNBA	Russia_Shamanka_EBA.SG_DA335.SG	Cisbaikal_LNBA	-0.001058	-0.699	2595	2651	52919
Ethiopia_4500BP_published.SG	Russia_UstIda_EBA.SG_DA343.SG	Cisbaikal_LNBA	Russia_UstIda_EBA.SG_DA361.SG	Cisbaikal_LNBA	Russia_Shamanka_EBA.SG_DA336.SG	Cisbaikal_LNBA	-0.000793	-0.605	3383	3438	69317
Ethiopia_4500BP_published.SG	Russia_UstIda_EBA.SG_DA343.SG	Cisbaikal_LNBA	Russia_UstIda_EBA.SG_DA361.SG	Cisbaikal_LNBA	Russia_Shamanka_EBA.SG_DA337.SG	Cisbaikal_LNBA	0.0005	0.426	4828	4779	98039
Ethiopia_4500BP_published.SG	Russia_UstIda_EBA.SG_DA343.SG	Cisbaikal_LNBA	Russia_UstIda_EBA.SG_DA361.SG	Cisbaikal_LNBA	Russia_Shamanka_EBA.SG_DA339.SG	Cisbaikal_LNBA	0.001275	0.708	1785	1738	36861
Ethiopia_4500BP_published.SG	Russia_UstIda_EBA.SG_DA343.SG	Cisbaikal_LNBA	Russia_UstIda_EBA.SG_DA361.SG	Cisbaikal_LNBA	Russia_Shamanka_Eneolithic.SG_DA245.SG	Cisbaikal_EN	-0.003795	-3.606	6517	7024	133613
Ethiopia_4500BP_published.SG	Russia_UstIda_EBA.SG_DA343.SG	Cisbaikal_LNBA	Russia_UstIda_EBA.SG_DA361.SG	Cisbaikal_LNBA	Russia_Shamanka_Eneolithic.SG_DA246.SG	Cisbaikal_EN	-0.004036	-3.786	7093	7680	145439
Ethiopia_4500BP_published.SG	Russia_UstIda_EBA.SG_DA343.SG	Cisbaikal_LNBA	Russia_UstIda_EBA.SG_DA361.SG	Cisbaikal_LNBA	Russia_Shamanka_Eneolithic.SG_DA247.SG	Cisbaikal_EN	-0.004008	-3.662	6747	7304	138961
Ethiopia_4500BP_published.SG	Russia_UstIda_EBA.SG_DA343.SG	Cisbaikal_LNBA	Russia_UstIda_EBA.SG_DA361.SG	Cisbaikal_LNBA	Russia_Shamanka_Eneolithic.SG_DA248.SG	Cisbaikal_EN	-0.004509	-4.291	6642	7261	137284
Ethiopia_4500BP_published.SG	Russia_UstIda_EBA.SG_DA343.SG	Cisbaikal_LNBA	Russia_UstIda_EBA.SG_DA361.SG	Cisbaikal_LNBA	Russia_Shamanka_Eneolithic.SG_DA249.SG	Cisbaikal_EN	-0.00306	-3	7772	8255	157822
Ethiopia_4500BP_published.SG	Russia_UstIda_EBA.SG_DA343.SG	Cisbaikal_LNBA	Russia_UstIda_EBA.SG_DA361.SG	Cisbaikal_LNBA	Russia_Shamanka_Eneolithic.SG_DA250.SG	Cisbaikal_EN	-0.00301	-2.428	4113	4365	83729
Ethiopia_4500BP_published.SG	Russia_UstIda_EBA.SG_DA343.SG	Cisbaikal_LNBA	Russia_UstIda_EBA.SG_DA361.SG	Cisbaikal_LNBA	Russia_Shamanka_Eneolithic.SG_DA251.SG	Cisbaikal_EN	-0.005496	-3.81	2927	3263	61132
Ethiopia_4500BP_published.SG	Russia_UstIda_EBA.SG_DA343.SG	Cisbaikal_LNBA	Russia_UstIda_EBA.SG_DA361.SG	Cisbaikal_LNBA	Russia_Shamanka_Eneolithic.SG_DA252.SG	Cisbaikal_EN	-0.002921	-2.569	6847	7251	138317
Ethiopia_4500BP_published.SG	Russia_UstIda_EBA.SG_DA343.SG	Cisbaikal_LNBA	Russia_UstIda_EBA.SG_DA361.SG	Cisbaikal_LNBA	Russia_Shamanka_Eneolithic.SG_DA253.SG	Cisbaikal_EN	-0.004624	-4.358	6854	7511	142071
Ethiopia_4500BP_published.SG	Russia_UstIda_EBA.SG_DA343.SG	Cisbaikal_LNBA	Russia_UstIda_EBA.SG_DA361.SG	Cisbaikal_LNBA	Russia_Shamanka_Eneolithic.SG_DA362.SG	Cisbaikal_EN	-0.003945	-3.188	4598	4967	93539
Ethiopia_4500BP_published.SG	Russia_UstIda_EBA.SG_DA343.SG	Cisbaikal_LNBA	Russia_UstIda_EBA.SG_DA361.SG	Cisbaikal_LNBA	Russia_UstIda_LN.SG_DA342.SG	Cisbaikal_LNBA	-0.002801	-2.439	5893	6231	120664
Ethiopia_4500BP_published.SG	Russia_UstIda_EBA.SG_DA343.SG	Cisbaikal_LNBA	Russia_UstIda_EBA.SG_DA361.SG	Cisbaikal_LNBA	Russia_UstIda_LN.SG_DA344.SG	Cisbaikal_LNBA	-0.005317	-2.674	1212	1345	25013
Ethiopia_4500BP_published.SG	Russia_UstIda_EBA.SG_DA343.SG	Cisbaikal_LNBA	Russia_UstIda_EBA.SG_DA361.SG	Cisbaikal_LNBA	Russia_UstIda_LN.SG_DA345.SG	Cisbaikal_LNBA	-0.003424	-2.862	4421	4731	90530
Ethiopia_4500BP_published.SG	Russia_UstIda_EBA.SG_DA343.SG	Cisbaikal_LNBA	Russia_UstIda_EBA.SG_DA361.SG	Cisbaikal_LNBA	Russia_UstIda_LN.SG_DA355.SG	Cisbaikal_LNBA	-0.005833	-3.408	1882	2115	39946
Ethiopia_4500BP_published.SG	Russia_UstIda_EBA.SG_DA343.SG	Cisbaikal_LNBA	Russia_UstIda_EBA.SG_DA361.SG	Cisbaikal_LNBA	Russia_AngaraRiver_UstBelaya_LNBA_I1526	Cisbaikal_LNBA	0.003473	3.055	6500	6049	129873
Ethiopia_4500BP_published.SG	Russia_UstIda_EBA.SG_DA343.SG	Cisbaikal_LNBA	Russia_UstIda_EBA.SG_DA361.SG	Cisbaikal_LNBA	Russia_AngaraRiver_UstBelaya_EN_I7759	Cisbaikal_EN	-0.002975	-2.43	4578	4859	94468
Ethiopia_4500BP_published.SG	Russia_UstIda_EBA.SG_DA343.SG	Cisbaikal_LNBA	Russia_UstIda_EBA.SG_DA361.SG	Cisbaikal_LNBA	Russia_AngaraRiver_UstBelaya_LNBA_I7779	Cisbaikal_LNBA	0.001257	1.026	4237	4128	86710
Ethiopia_4500BP_published.SG	Russia_UstIda_EBA.SG_DA343.SG	Cisbaikal_LNBA	Russia_UstIda_EBA.SG_DA361.SG	Cisbaikal_LNBA	Russia_AngaraRiver_UstBelaya_LNBA_I7782	Cisbaikal_LNBA	0.000868	0.715	5219	5127	105998
Ethiopia_4500BP_published.SG	Russia_UstIda_EBA.SG_DA343.SG	Cisbaikal_LNBA	Russia_UstIda_EBA.SG_DA361.SG	Cisbaikal_LNBA	Russia_AngaraRiver_UstBelaya_LNBA_I7335	Cisbaikal_LNBA	0.001052	0.873	4841	4738	97902
Ethiopia_4500BP_published.SG	Russia_UstIda_EBA.SG_DA343.SG	Cisbaikal_LNBA	Russia_UstIda_EBA.SG_DA361.SG	Cisbaikal_LNBA	Russia_AngaraRiver_UstBelaya_LNBA_o2_I8295_published	Cisbaikal_LNBA (o2, minor Mongolia_N shift)	0.000342	0.179	1774	1762	35086
Ethiopia_4500BP_published.SG	Russia_UstIda_EBA.SG_DA343.SG	Cisbaikal_LNBA	Russia_UstIda_EBA.SG_DA361.SG	Cisbaikal_LNBA	Russia_AngaraRiver_UstBelaya_LNBA_o2_I8296_published	Cisbaikal_LNBA (o2, minor Mongolia_N shift)	0.000427	0.355	5122	5078	103100
Ethiopia_4500BP_published.SG	Russia_UstIda_EBA.SG_DA343.SG	Cisbaikal_LNBA	Russia_UstIda_EBA.SG_DA361.SG	Cisbaikal_LNBA	Russia_AngaraRiver_UstBelaya_LNBA_o1_I8298_published	Cisbaikal_LNBA (o1, ANE-shifted)	-0.001527	-0.839	1646	1696	32738
Ethiopia_4500BP_published.SG	Russia_UstIda_EBA.SG_DA343.SG	Cisbaikal_LNBA	Russia_UstIda_EBA.SG_DA361.SG	Cisbaikal_LNBA	Russia_AngaraRiver_UstBelaya_LNBA_I7780	Cisbaikal_LNBA	0.001602	1.456	6133	5936	122949
Ethiopia_4500BP_published.SG	Russia_UstIda_EBA.SG_DA343.SG	Cisbaikal_LNBA	Russia_UstIda_EBA.SG_DA361.SG	Cisbaikal_LNBA	Russia_AngaraRiver_BA.SG_irk025.SG	Cisbaikal_LNBA	0.00074	0.717	7988	7868	162193
Ethiopia_4500BP_published.SG	Russia_UstIda_EBA.SG_DA343.SG	Cisbaikal_LNBA	Russia_UstIda_EBA.SG_DA361.SG	Cisbaikal_LNBA	Russia_AngaraRiver_EN.SG_irk051.SG	Cisbaikal_EN	-0.004955	-4.873	7494	8256	153796
Ethiopia_4500BP_published.SG	Russia_UstIda_EBA.SG_DA343.SG	Cisbaikal_LNBA	Russia_UstIda_EBA.SG_DA361.SG	Cisbaikal_LNBA	Russia_Glazkovskaya.SG_irk017.SG	Cisbaikal_LNBA	-5.7e-05	-0.054	6083	6090	122769
Ethiopia_4500BP_published.SG	Russia_UstIda_EBA.SG_DA343.SG	Cisbaikal_LNBA	Russia_UstIda_EBA.SG_DA361.SG	Cisbaikal_LNBA	Russia_Glazkovskaya.SG_irk022.SG	Cisbaikal_LNBA	0.001119	1.076	7998	7817	161764
Ethiopia_4500BP_published.SG	Russia_UstIda_EBA.SG_DA343.SG	Cisbaikal_LNBA	Russia_UstIda_EBA.SG_DA361.SG	Cisbaikal_LNBA	Russia_Glazkovskaya.SG_irk033.SG	Cisbaikal_LNBA	0.000265	0.196	3789	3769	75398
Ethiopia_4500BP_published.SG	Russia_UstIda_EBA.SG_DA343.SG	Cisbaikal_LNBA	Russia_UstIda_EBA.SG_DA361.SG	Cisbaikal_LNBA	Russia_Glazkovskaya.SG_irk036.SG	Cisbaikal_LNBA	0.002841	2.676	8329	7868	162240
Ethiopia_4500BP_published.SG	Russia_UstIda_EBA.SG_DA343.SG	Cisbaikal_LNBA	Russia_UstIda_EBA.SG_DA361.SG	Cisbaikal_LNBA	Russia_Glazkovskaya.SG_irk050.SG	Cisbaikal_LNBA	-0.000748	-0.316	929	943	18716
Ethiopia_4500BP_published.SG	Russia_UstIda_EBA.SG_DA343.SG	Cisbaikal_LNBA	Russia_UstIda_EBA.SG_DA361.SG	Cisbaikal_LNBA	Russia_Glazkovskaya.SG_irk061.SG	Cisbaikal_LNBA	0.002032	2.037	8111	7782	161945
Ethiopia_4500BP_published.SG	Russia_UstIda_EBA.SG_DA343.SG	Cisbaikal_LNBA	Russia_UstIda_EBA.SG_DA361.SG	Cisbaikal_LNBA	Russia_Glazkovskaya.SG_irk068.SG	Cisbaikal_LNBA	-0.001087	-1.046	7908	8083	161008
Ethiopia_4500BP_published.SG	Russia_UstIda_EBA.SG_DA343.SG	Cisbaikal_LNBA	Russia_UstIda_EBA.SG_DA361.SG	Cisbaikal_LNBA	Russia_Glazkovskaya_o2.SG_irk030.SG	Cisbaikal_LNBA (o1, ANE-shifted)	-0.001191	-1.177	8169	8362	161988
Ethiopia_4500BP_published.SG	Russia_UstIda_EBA.SG_DA343.SG	Cisbaikal_LNBA	Russia_UstIda_EBA.SG_DA361.SG	Cisbaikal_LNBA	Russia_LakeBaikal_LN.SG_irk071.SG	Cisbaikal_LNBA	0.001477	1.353	7227	7014	144205
Ethiopia_4500BP_published.SG	Russia_UstIda_EBA.SG_DA343.SG	Cisbaikal_LNBA	Russia_UstIda_EBA.SG_DA361.SG	Cisbaikal_LNBA	Russia_LakeBaikal_LN.SG_irk075.SG	Cisbaikal_LNBA	0.00042	0.398	8028	7960	162083
Ethiopia_4500BP_published.SG	Russia_UstIda_EBA.SG_DA343.SG	Cisbaikal_LNBA	Russia_UstIda_EBA.SG_DA361.SG	Cisbaikal_LNBA	Russia_Podostrozhnoe.SG_irk034.SG	Cisbaikal_LNBA (o3, minor ANE Yakutia_LNBA shift)	-0.000547	-0.517	7817	7903	157364
Ethiopia_4500BP_published.SG	Russia_UstIda_EBA.SG_DA343.SG	Cisbaikal_LNBA	Russia_UstIda_EBA.SG_DA361.SG	Cisbaikal_LNBA	Russia_Podostrozhnoe.SG_irk040.SG	Cisbaikal_LNBA (o3, minor ANE Yakutia_LNBA shift)	0.000832	0.841	8147	8013	161115
Ethiopia_4500BP_published.SG	Russia_UstIda_EBA.SG_DA343.SG	Cisbaikal_LNBA	Russia_UstIda_EBA.SG_DA361.SG	Cisbaikal_LNBA	Russia_Podostrozhnoe.SG_irk057.SG	Cisbaikal_LNBA	0.002979	1.119	761	717	14768
Ethiopia_4500BP_published.SG	Russia_UstIda_EBA.SG_DA343.SG	Cisbaikal_LNBA	Russia_UstIda_EBA.SG_DA361.SG	Cisbaikal_LNBA	Russia_Siberia_Lena_EBA.SG_irk008.SG	Cisbaikal_LNBA	-0.000577	-0.28	1165	1179	24279
Ethiopia_4500BP_published.SG	Russia_UstIda_EBA.SG_DA343.SG	Cisbaikal_LNBA	Russia_UstIda_EBA.SG_DA361.SG	Cisbaikal_LNBA	Russia_Siberia_Lena_EBA.SG_mak026.SG	Cisbaikal_LNBA	0.000345	0.249	2868	2848	57912
Ethiopia_4500BP_published.SG	Russia_UstIda_EBA.SG_DA343.SG	Cisbaikal_LNBA	Russia_UstIda_EBA.SG_DA361.SG	Cisbaikal_LNBA	Russia_AngaraRiver_UstBelaya_EN.SG_NEO229.SG	Cisbaikal_EN	-0.005365	-3.988	3666	4074	76049
Ethiopia_4500BP_published.SG	Russia_UstIda_EBA.SG_DA343.SG	Cisbaikal_LNBA	Russia_UstIda_EBA.SG_DA361.SG	Cisbaikal_LNBA	Russia_Glazkovskaya_I1001	Cisbaikal_LNBA	0.001297	1.135	5612	5466	112568
Ethiopia_4500BP_published.SG	Russia_UstIda_EBA.SG_DA343.SG	Cisbaikal_LNBA	Russia_UstIda_EBA.SG_DA361.SG	Cisbaikal_LNBA	Russia_Glazkovskaya_I1000	Cisbaikal_LNBA	0.001263	1.153	6168	6011	124263
Ethiopia_4500BP_published.SG	Russia_UstIda_EBA.SG_DA343.SG	Cisbaikal_LNBA	Russia_UstIda_EBA.SG_DA361.SG	Cisbaikal_LNBA	Russia_Glazkovskaya_o1_I20309	Cisbaikal_LNBA (o4, major Yakutia_LNBA shift)	-0.000898	-0.798	5523	5625	113644
Ethiopia_4500BP_published.SG	Russia_UstIda_EBA.SG_DA343.SG	Cisbaikal_LNBA	Russia_UstIda_EBA.SG_DA361.SG	Cisbaikal_LNBA	Russia_Glazkovskaya_o3_I20308	Cisbaikal_LNBA (o5, minor ANE Mongolia_N shift)	-0.00268	-0.636	288	304	5970
Ethiopia_4500BP_published.SG	Russia_UstIda_EBA.SG_DA343.SG	Cisbaikal_LNBA	Russia_UstIda_EBA.SG_DA361.SG	Cisbaikal_LNBA	Russia_Glazkovskaya_o3_I20310	Cisbaikal_LNBA (o3, minor ANE Yakutia_LNBA shift)	0.000274	0.233	5609	5578	113024
Ethiopia_4500BP_published.SG	Russia_UstIda_EBA.SG_DA343.SG	Cisbaikal_LNBA	Russia_UstIda_EBA.SG_DA361.SG	Cisbaikal_LNBA	Russia_Irkutsk_EBA_I2135	Cisbaikal_LNBA	0.000916	0.762	5310	5212	106960
Ethiopia_4500BP_published.SG	Russia_UstIda_EBA.SG_DA343.SG	Cisbaikal_LNBA	Russia_UstIda_EBA.SG_DA361.SG	Cisbaikal_LNBA	Russia_MiddleAngara_EBA_I5280	Cisbaikal_LNBA (unknown)	0.000516	0.333	2468	2442	50380
Ethiopia_4500BP_published.SG	Russia_UstIda_EBA.SG_DA343.SG	Cisbaikal_LNBA	Russia_UstIda_EBA.SG_DA361.SG	Cisbaikal_LNBA	Russia_MiddleAngara_EBA_I2143	Cisbaikal_LNBA (o5, minor ANE Mongolia_N shift)	-0.001059	-0.908	5589	5710	114306
Ethiopia_4500BP_published.SG	Russia_UstIda_EBA.SG_DA343.SG	Cisbaikal_LNBA	Russia_UstIda_EBA.SG_DA361.SG	Cisbaikal_LNBA	Russia_Serovskaya_I0998	Cisbaikal_LNBA	0.001003	0.888	5826	5708	117625
Ethiopia_4500BP_published.SG	Russia_UstIda_EBA.SG_DA343.SG	Cisbaikal_LNBA	Russia_UstIda_EBA.SG_DA361.SG	Cisbaikal_LNBA	Russia_Siberia_Lena_EN_I0999	Cisbaikal_EN	-0.004653	-3.602	4096	4491	84892
Ethiopia_4500BP_published.SG	Russia_UstIda_EBA.SG_DA343.SG	Cisbaikal_LNBA	Russia_UstIda_EBA.SG_DA361.SG	Cisbaikal_LNBA	Russia_AngaraRiver_EN_ANG001	Cisbaikal_EN	-0.00985	-2.134	209	255	4670
Ethiopia_4500BP_published.SG	Russia_UstIda_EBA.SG_DA343.SG	Cisbaikal_LNBA	Russia_UstIda_EBA.SG_DA361.SG	Cisbaikal_LNBA	Russia_Irkutsk_EBA_GLZ001	Cisbaikal_LNBA (o6, Mongolia_N like)	-0.003709	-3.104	4762	5125	97857
Ethiopia_4500BP_published.SG	Russia_UstIda_EBA.SG_DA343.SG	Cisbaikal_LNBA	Russia_UstIda_EBA.SG_DA361.SG	Cisbaikal_LNBA	Russia_Irkutsk_EBA_GLZ002	Cisbaikal_LNBA (o6, Mongolia_N like)	-0.003958	-3.506	4909	5315	102586
Ethiopia_4500BP_published.SG	Russia_UstIda_EBA.SG_DA343.SG	Cisbaikal_LNBA	Russia_UstIda_EBA.SG_DA361.SG	Cisbaikal_LNBA	Russia_Irkutsk_EBA_GLZ003	Cisbaikal_LNBA (o2, minor Mongolia_N shift)	-0.000906	-0.595	2624	2673	54069
Ethiopia_4500BP_published.SG	Russia_UstIda_EBA.SG_DA343.SG	Cisbaikal_LNBA	Russia_UstIda_EBA.SG_DA361.SG	Cisbaikal_LNBA	Russia_Siberia_Lena_EBA_KAG002	Cisbaikal_LNBA	0.001749	0.892	1316	1269	26877
Ethiopia_4500BP_published.SG	Russia_UstIda_EBA.SG_DA343.SG	Cisbaikal_LNBA	Russia_UstIda_EBA.SG_DA361.SG	Cisbaikal_LNBA	Russia_Siberia_Lena_EBA_KPT001	Cisbaikal_LNBA	0.000801	0.683	5180	5095	106064
Ethiopia_4500BP_published.SG	Russia_UstIda_EBA.SG_DA343.SG	Cisbaikal_LNBA	Russia_UstIda_EBA.SG_DA361.SG	Cisbaikal_LNBA	Russia_Siberia_Lena_EBA_KPT002_petrous	Cisbaikal_LNBA	6.6e-05	0.054	4360	4354	90293
Ethiopia_4500BP_published.SG	Russia_UstIda_EBA.SG_DA343.SG	Cisbaikal_LNBA	Russia_UstIda_EBA.SG_DA361.SG	Cisbaikal_LNBA	Russia_Siberia_Lena_EBA_KPT003	Cisbaikal_LNBA	0.001099	0.932	5050	4936	103723
Ethiopia_4500BP_published.SG	Russia_UstIda_EBA.SG_DA343.SG	Cisbaikal_LNBA	Russia_UstIda_EBA.SG_DA361.SG	Cisbaikal_LNBA	Russia_Siberia_Lena_EBA_KPT004	Cisbaikal_LNBA	-0.000221	-0.182	4764	4786	99342
Ethiopia_4500BP_published.SG	Russia_UstIda_EBA.SG_DA343.SG	Cisbaikal_LNBA	Russia_UstIda_EBA.SG_DA361.SG	Cisbaikal_LNBA	Russia_Siberia_Lena_EBA_KPT006	Cisbaikal_LNBA	0.002097	0.941	1192	1142	23849
Ethiopia_4500BP_published.SG	Russia_UstIda_EBA.SG_DA343.SG	Cisbaikal_LNBA	Russia_UstIda_EBA.SG_DA361.SG	Cisbaikal_LNBA	Russia_Siberia_Lena_EBA_STB001	Cisbaikal_LNBA	0.00026	0.235	5794	5763	119298
Ethiopia_4500BP_published.SG	Russia_UstIda_EBA.SG_DA343.SG	Cisbaikal_LNBA	Russia_UstIda_EBA.SG_DA361.SG	Cisbaikal_LNBA	Russia_Siberia_Lena_EBA_ZPL001	Cisbaikal_LNBA	0.001202	0.958	5014	4894	99823
Ethiopia_4500BP_published.SG	Russia_UstIda_EBA.SG_DA343.SG	Cisbaikal_LNBA	Russia_UstIda_EBA.SG_DA361.SG	Cisbaikal_LNBA	Russia_Siberia_Lena_EBA_ZPL002	Cisbaikal_LNBA	0.000483	0.301	2441	2417	49639
Ethiopia_4500BP_published.SG	Russia_UstIda_EBA.SG_DA343.SG	Cisbaikal_LNBA	Russia_UstIda_EBA.SG_DA361.SG	Cisbaikal_LNBA	Russia_Siberia_Lena_EN_IUO001	Cisbaikal_EN	-0.003237	-2.828	5267	5617	108127
Ethiopia_4500BP_published.SG	Russia_UstIda_EBA.SG_DA343.SG	Cisbaikal_LNBA	Russia_UstIda_EBA.SG_DA361.SG	Cisbaikal_LNBA	Russia_Siberia_Lena_EN_KAG001	Cisbaikal_EN	-0.0048	-3.883	4619	5082	96449
Ethiopia_4500BP_published.SG	Russia_UstIda_EBA.SG_DA343.SG	Cisbaikal_LNBA	Russia_UstIda_EBA.SG_DA361.SG	Cisbaikal_LNBA	Russia_Siberia_Lena_EN_STB002	Cisbaikal_EN	-0.004307	-3.762	5312	5789	110740
Ethiopia_4500BP_published.SG	Russia_UstIda_EBA.SG_DA343.SG	Cisbaikal_LNBA	Russia_Kurma_EBA.SG_DA358.SG	Cisbaikal_LNBA	Russia_UstIda_EBA.SG_DA353.SG	Cisbaikal_LNBA	-0.001441	-0.769	1205	1244	27067
Ethiopia_4500BP_published.SG	Russia_UstIda_EBA.SG_DA343.SG	Cisbaikal_LNBA	Russia_Kurma_EBA.SG_DA358.SG	Cisbaikal_LNBA	Russia_UstIda_EBA.SG_DA356.SG	Cisbaikal_LNBA	0.000617	0.414	3133	3094	63188
Ethiopia_4500BP_published.SG	Russia_UstIda_EBA.SG_DA343.SG	Cisbaikal_LNBA	Russia_Kurma_EBA.SG_DA358.SG	Cisbaikal_LNBA	Russia_UstIda_EBA.SG_DA361.SG	Cisbaikal_LNBA	0.000568	0.442	4128	4081	82697
Ethiopia_4500BP_published.SG	Russia_UstIda_EBA.SG_DA343.SG	Cisbaikal_LNBA	Russia_Kurma_EBA.SG_DA358.SG	Cisbaikal_LNBA	Russia_Kurma_EBA.SG_DA360.SG	Cisbaikal_LNBA	0.002585	1.637	2310	2190	46422
Ethiopia_4500BP_published.SG	Russia_UstIda_EBA.SG_DA343.SG	Cisbaikal_LNBA	Russia_Kurma_EBA.SG_DA358.SG	Cisbaikal_LNBA	Russia_Lokomotiv_Eneolithic.SG_DA340.SG	Cisbaikal_EN	-0.004452	-3.525	3786	4136	78619
Ethiopia_4500BP_published.SG	Russia_UstIda_EBA.SG_DA343.SG	Cisbaikal_LNBA	Russia_Kurma_EBA.SG_DA358.SG	Cisbaikal_LNBA	Russia_Lokomotiv_Eneolithic.SG_DA341.SG	Cisbaikal_EN	-0.004425	-4.126	6466	7059	134015
Ethiopia_4500BP_published.SG	Russia_UstIda_EBA.SG_DA343.SG	Cisbaikal_LNBA	Russia_Kurma_EBA.SG_DA358.SG	Cisbaikal_LNBA	Russia_Lokomotiv_Eneolithic.SG_DA357.SG	Cisbaikal_EN	-0.004225	-2.948	2790	3034	57752
Ethiopia_4500BP_published.SG	Russia_UstIda_EBA.SG_DA343.SG	Cisbaikal_LNBA	Russia_Kurma_EBA.SG_DA358.SG	Cisbaikal_LNBA	Russia_Lokomotiv_Eneolithic.SG_DA359.SG	Cisbaikal_EN	-0.003575	-2.962	4662	5003	95389
Ethiopia_4500BP_published.SG	Russia_UstIda_EBA.SG_DA343.SG	Cisbaikal_LNBA	Russia_Kurma_EBA.SG_DA358.SG	Cisbaikal_LNBA	Russia_Shamanka_EBA.SG_DA334.SG	Cisbaikal_LNBA	-0.001321	-1.066	3683	3786	77977
Ethiopia_4500BP_published.SG	Russia_UstIda_EBA.SG_DA343.SG	Cisbaikal_LNBA	Russia_Kurma_EBA.SG_DA358.SG	Cisbaikal_LNBA	Russia_Shamanka_EBA.SG_DA335.SG	Cisbaikal_LNBA	0.000304	0.231	3571	3549	72305
Ethiopia_4500BP_published.SG	Russia_UstIda_EBA.SG_DA343.SG	Cisbaikal_LNBA	Russia_Kurma_EBA.SG_DA358.SG	Cisbaikal_LNBA	Russia_Shamanka_EBA.SG_DA336.SG	Cisbaikal_LNBA	-1.1e-05	-0.009	4710	4711	94284
Ethiopia_4500BP_published.SG	Russia_UstIda_EBA.SG_DA343.SG	Cisbaikal_LNBA	Russia_Kurma_EBA.SG_DA358.SG	Cisbaikal_LNBA	Russia_Shamanka_EBA.SG_DA337.SG	Cisbaikal_LNBA	0.000143	0.129	6692	6673	133257
Ethiopia_4500BP_published.SG	Russia_UstIda_EBA.SG_DA343.SG	Cisbaikal_LNBA	Russia_Kurma_EBA.SG_DA358.SG	Cisbaikal_LNBA	Russia_Shamanka_EBA.SG_DA339.SG	Cisbaikal_LNBA	-0.000319	-0.197	2457	2473	50125
Ethiopia_4500BP_published.SG	Russia_UstIda_EBA.SG_DA343.SG	Cisbaikal_LNBA	Russia_Kurma_EBA.SG_DA358.SG	Cisbaikal_LNBA	Russia_Shamanka_Eneolithic.SG_DA245.SG	Cisbaikal_EN	-0.004638	-4.904	8799	9642	181761
Ethiopia_4500BP_published.SG	Russia_UstIda_EBA.SG_DA343.SG	Cisbaikal_LNBA	Russia_Kurma_EBA.SG_DA358.SG	Cisbaikal_LNBA	Russia_Shamanka_Eneolithic.SG_DA246.SG	Cisbaikal_EN	-0.003441	-3.535	9736	10417	197892
Ethiopia_4500BP_published.SG	Russia_UstIda_EBA.SG_DA343.SG	Cisbaikal_LNBA	Russia_Kurma_EBA.SG_DA358.SG	Cisbaikal_LNBA	Russia_Shamanka_Eneolithic.SG_DA247.SG	Cisbaikal_EN	-0.003945	-3.993	9250	9997	189374
Ethiopia_4500BP_published.SG	Russia_UstIda_EBA.SG_DA343.SG	Cisbaikal_LNBA	Russia_Kurma_EBA.SG_DA358.SG	Cisbaikal_LNBA	Russia_Shamanka_Eneolithic.SG_DA248.SG	Cisbaikal_EN	-0.006203	-6.089	8894	10053	186836
Ethiopia_4500BP_published.SG	Russia_UstIda_EBA.SG_DA343.SG	Cisbaikal_LNBA	Russia_Kurma_EBA.SG_DA358.SG	Cisbaikal_LNBA	Russia_Shamanka_Eneolithic.SG_DA249.SG	Cisbaikal_EN	-0.00403	-4.339	10447	11313	214893
Ethiopia_4500BP_published.SG	Russia_UstIda_EBA.SG_DA343.SG	Cisbaikal_LNBA	Russia_Kurma_EBA.SG_DA358.SG	Cisbaikal_LNBA	Russia_Shamanka_Eneolithic.SG_DA250.SG	Cisbaikal_EN	-0.004148	-3.747	5515	5988	114032
Ethiopia_4500BP_published.SG	Russia_UstIda_EBA.SG_DA343.SG	Cisbaikal_LNBA	Russia_Kurma_EBA.SG_DA358.SG	Cisbaikal_LNBA	Russia_Shamanka_Eneolithic.SG_DA251.SG	Cisbaikal_EN	-0.004129	-3.425	4041	4386	83559
Ethiopia_4500BP_published.SG	Russia_UstIda_EBA.SG_DA343.SG	Cisbaikal_LNBA	Russia_Kurma_EBA.SG_DA358.SG	Cisbaikal_LNBA	Russia_Shamanka_Eneolithic.SG_DA252.SG	Cisbaikal_EN	-0.002689	-2.794	9416	9922	188154
Ethiopia_4500BP_published.SG	Russia_UstIda_EBA.SG_DA343.SG	Cisbaikal_LNBA	Russia_Kurma_EBA.SG_DA358.SG	Cisbaikal_LNBA	Russia_Shamanka_Eneolithic.SG_DA253.SG	Cisbaikal_EN	-0.004152	-4.259	9462	10267	193861
Ethiopia_4500BP_published.SG	Russia_UstIda_EBA.SG_DA343.SG	Cisbaikal_LNBA	Russia_Kurma_EBA.SG_DA358.SG	Cisbaikal_LNBA	Russia_Shamanka_Eneolithic.SG_DA362.SG	Cisbaikal_EN	-0.004108	-3.73	6194	6715	126821
Ethiopia_4500BP_published.SG	Russia_UstIda_EBA.SG_DA343.SG	Cisbaikal_LNBA	Russia_Kurma_EBA.SG_DA358.SG	Cisbaikal_LNBA	Russia_UstIda_LN.SG_DA342.SG	Cisbaikal_LNBA	-0.002817	-2.675	8060	8523	164364
Ethiopia_4500BP_published.SG	Russia_UstIda_EBA.SG_DA343.SG	Cisbaikal_LNBA	Russia_Kurma_EBA.SG_DA358.SG	Cisbaikal_LNBA	Russia_UstIda_LN.SG_DA344.SG	Cisbaikal_LNBA	-0.000975	-0.52	1651	1684	33847
Ethiopia_4500BP_published.SG	Russia_UstIda_EBA.SG_DA343.SG	Cisbaikal_LNBA	Russia_Kurma_EBA.SG_DA358.SG	Cisbaikal_LNBA	Russia_UstIda_LN.SG_DA345.SG	Cisbaikal_LNBA	-0.004345	-3.965	5962	6496	122910
Ethiopia_4500BP_published.SG	Russia_UstIda_EBA.SG_DA343.SG	Cisbaikal_LNBA	Russia_Kurma_EBA.SG_DA358.SG	Cisbaikal_LNBA	Russia_UstIda_LN.SG_DA355.SG	Cisbaikal_LNBA	-0.004495	-3.011	2548	2791	54059
Ethiopia_4500BP_published.SG	Russia_UstIda_EBA.SG_DA343.SG	Cisbaikal_LNBA	Russia_Kurma_EBA.SG_DA358.SG	Cisbaikal_LNBA	Russia_AngaraRiver_UstBelaya_LNBA_I1526	Cisbaikal_LNBA	0.002942	2.776	8869	8348	177112
Ethiopia_4500BP_published.SG	Russia_UstIda_EBA.SG_DA343.SG	Cisbaikal_LNBA	Russia_Kurma_EBA.SG_DA358.SG	Cisbaikal_LNBA	Russia_AngaraRiver_UstBelaya_EN_I7759	Cisbaikal_EN	-0.003746	-3.501	6316	6800	129217
Ethiopia_4500BP_published.SG	Russia_UstIda_EBA.SG_DA343.SG	Cisbaikal_LNBA	Russia_Kurma_EBA.SG_DA358.SG	Cisbaikal_LNBA	Russia_AngaraRiver_UstBelaya_LNBA_I7779	Cisbaikal_LNBA	0.001181	1.015	5896	5757	117686
Ethiopia_4500BP_published.SG	Russia_UstIda_EBA.SG_DA343.SG	Cisbaikal_LNBA	Russia_Kurma_EBA.SG_DA358.SG	Cisbaikal_LNBA	Russia_AngaraRiver_UstBelaya_LNBA_I7782	Cisbaikal_LNBA	0.00148	1.333	7204	6990	144638
Ethiopia_4500BP_published.SG	Russia_UstIda_EBA.SG_DA343.SG	Cisbaikal_LNBA	Russia_Kurma_EBA.SG_DA358.SG	Cisbaikal_LNBA	Russia_AngaraRiver_UstBelaya_LNBA_I7335	Cisbaikal_LNBA	-0.000479	-0.43	6626	6690	133575
Ethiopia_4500BP_published.SG	Russia_UstIda_EBA.SG_DA343.SG	Cisbaikal_LNBA	Russia_Kurma_EBA.SG_DA358.SG	Cisbaikal_LNBA	Russia_AngaraRiver_UstBelaya_LNBA_o2_I8295_published	Cisbaikal_LNBA (o2, minor Mongolia_N shift)	0.001522	0.93	2445	2372	47955
Ethiopia_4500BP_published.SG	Russia_UstIda_EBA.SG_DA343.SG	Cisbaikal_LNBA	Russia_Kurma_EBA.SG_DA358.SG	Cisbaikal_LNBA	Russia_AngaraRiver_UstBelaya_LNBA_o2_I8296_published	Cisbaikal_LNBA (o2, minor Mongolia_N shift)	-0.000107	-0.097	6909	6924	140510
Ethiopia_4500BP_published.SG	Russia_UstIda_EBA.SG_DA343.SG	Cisbaikal_LNBA	Russia_Kurma_EBA.SG_DA358.SG	Cisbaikal_LNBA	Russia_AngaraRiver_UstBelaya_LNBA_o1_I8298_published	Cisbaikal_LNBA (o1, ANE-shifted)	-0.003479	-2.164	2209	2364	44556
Ethiopia_4500BP_published.SG	Russia_UstIda_EBA.SG_DA343.SG	Cisbaikal_LNBA	Russia_Kurma_EBA.SG_DA358.SG	Cisbaikal_LNBA	Russia_AngaraRiver_UstBelaya_LNBA_I7780	Cisbaikal_LNBA	0.000286	0.274	8239	8191	167561
Ethiopia_4500BP_published.SG	Russia_UstIda_EBA.SG_DA343.SG	Cisbaikal_LNBA	Russia_Kurma_EBA.SG_DA358.SG	Cisbaikal_LNBA	Russia_AngaraRiver_BA.SG_irk025.SG	Cisbaikal_LNBA	-0.000213	-0.216	10920	10967	220769
Ethiopia_4500BP_published.SG	Russia_UstIda_EBA.SG_DA343.SG	Cisbaikal_LNBA	Russia_Kurma_EBA.SG_DA358.SG	Cisbaikal_LNBA	Russia_AngaraRiver_EN.SG_irk051.SG	Cisbaikal_EN	-0.005549	-5.924	10168	11330	209418
Ethiopia_4500BP_published.SG	Russia_UstIda_EBA.SG_DA343.SG	Cisbaikal_LNBA	Russia_Kurma_EBA.SG_DA358.SG	Cisbaikal_LNBA	Russia_Glazkovskaya.SG_irk017.SG	Cisbaikal_LNBA	-0.000659	-0.642	8261	8371	166902
Ethiopia_4500BP_published.SG	Russia_UstIda_EBA.SG_DA343.SG	Cisbaikal_LNBA	Russia_Kurma_EBA.SG_DA358.SG	Cisbaikal_LNBA	Russia_Glazkovskaya.SG_irk022.SG	Cisbaikal_LNBA	0.000736	0.743	10945	10783	220196
Ethiopia_4500BP_published.SG	Russia_UstIda_EBA.SG_DA343.SG	Cisbaikal_LNBA	Russia_Kurma_EBA.SG_DA358.SG	Cisbaikal_LNBA	Russia_Glazkovskaya.SG_irk033.SG	Cisbaikal_LNBA	0.000166	0.138	5168	5151	102643
Ethiopia_4500BP_published.SG	Russia_UstIda_EBA.SG_DA343.SG	Cisbaikal_LNBA	Russia_Kurma_EBA.SG_DA358.SG	Cisbaikal_LNBA	Russia_Glazkovskaya.SG_irk036.SG	Cisbaikal_LNBA	0.001983	2.052	11289	10851	220855
Ethiopia_4500BP_published.SG	Russia_UstIda_EBA.SG_DA343.SG	Cisbaikal_LNBA	Russia_Kurma_EBA.SG_DA358.SG	Cisbaikal_LNBA	Russia_Glazkovskaya.SG_irk050.SG	Cisbaikal_LNBA	0.001423	0.683	1287	1251	25301
Ethiopia_4500BP_published.SG	Russia_UstIda_EBA.SG_DA343.SG	Cisbaikal_LNBA	Russia_Kurma_EBA.SG_DA358.SG	Cisbaikal_LNBA	Russia_Glazkovskaya.SG_irk061.SG	Cisbaikal_LNBA	0.001597	1.673	10984	10632	220472
Ethiopia_4500BP_published.SG	Russia_UstIda_EBA.SG_DA343.SG	Cisbaikal_LNBA	Russia_Kurma_EBA.SG_DA358.SG	Cisbaikal_LNBA	Russia_Glazkovskaya.SG_irk068.SG	Cisbaikal_LNBA	0.000228	0.228	10834	10784	219266
Ethiopia_4500BP_published.SG	Russia_UstIda_EBA.SG_DA343.SG	Cisbaikal_LNBA	Russia_Kurma_EBA.SG_DA358.SG	Cisbaikal_LNBA	Russia_Glazkovskaya_o2.SG_irk030.SG	Cisbaikal_LNBA (o1, ANE-shifted)	-0.002018	-2.125	11073	11518	220515
Ethiopia_4500BP_published.SG	Russia_UstIda_EBA.SG_DA343.SG	Cisbaikal_LNBA	Russia_Kurma_EBA.SG_DA358.SG	Cisbaikal_LNBA	Russia_LakeBaikal_LN.SG_irk071.SG	Cisbaikal_LNBA	0.000342	0.346	9546	9479	196010
Ethiopia_4500BP_published.SG	Russia_UstIda_EBA.SG_DA343.SG	Cisbaikal_LNBA	Russia_Kurma_EBA.SG_DA358.SG	Cisbaikal_LNBA	Russia_LakeBaikal_LN.SG_irk075.SG	Cisbaikal_LNBA	-0.001391	-1.402	10714	11021	220652
Ethiopia_4500BP_published.SG	Russia_UstIda_EBA.SG_DA343.SG	Cisbaikal_LNBA	Russia_Kurma_EBA.SG_DA358.SG	Cisbaikal_LNBA	Russia_Podostrozhnoe.SG_irk034.SG	Cisbaikal_LNBA (o3, minor ANE Yakutia_LNBA shift)	-0.001362	-1.366	10630	10922	214351
Ethiopia_4500BP_published.SG	Russia_UstIda_EBA.SG_DA343.SG	Cisbaikal_LNBA	Russia_Kurma_EBA.SG_DA358.SG	Cisbaikal_LNBA	Russia_Podostrozhnoe.SG_irk040.SG	Cisbaikal_LNBA (o3, minor ANE Yakutia_LNBA shift)	0.000333	0.33	11037	10964	219338
Ethiopia_4500BP_published.SG	Russia_UstIda_EBA.SG_DA343.SG	Cisbaikal_LNBA	Russia_Kurma_EBA.SG_DA358.SG	Cisbaikal_LNBA	Russia_Podostrozhnoe.SG_irk057.SG	Cisbaikal_LNBA	0.000902	0.386	1016	998	19956
Ethiopia_4500BP_published.SG	Russia_UstIda_EBA.SG_DA343.SG	Cisbaikal_LNBA	Russia_Kurma_EBA.SG_DA358.SG	Cisbaikal_LNBA	Russia_Siberia_Lena_EBA.SG_irk008.SG	Cisbaikal_LNBA	-0.001723	-0.934	1625	1682	33089
Ethiopia_4500BP_published.SG	Russia_UstIda_EBA.SG_DA343.SG	Cisbaikal_LNBA	Russia_Kurma_EBA.SG_DA358.SG	Cisbaikal_LNBA	Russia_Siberia_Lena_EBA.SG_mak026.SG	Cisbaikal_LNBA	3.8e-05	0.029	3937	3934	79093
Ethiopia_4500BP_published.SG	Russia_UstIda_EBA.SG_DA343.SG	Cisbaikal_LNBA	Russia_Kurma_EBA.SG_DA358.SG	Cisbaikal_LNBA	Russia_AngaraRiver_UstBelaya_EN.SG_NEO229.SG	Cisbaikal_EN	-0.004478	-3.711	5070	5534	103629
Ethiopia_4500BP_published.SG	Russia_UstIda_EBA.SG_DA343.SG	Cisbaikal_LNBA	Russia_Kurma_EBA.SG_DA358.SG	Cisbaikal_LNBA	Russia_Glazkovskaya_I1001	Cisbaikal_LNBA	-0.001483	-1.406	7384	7611	153090
Ethiopia_4500BP_published.SG	Russia_UstIda_EBA.SG_DA343.SG	Cisbaikal_LNBA	Russia_Kurma_EBA.SG_DA358.SG	Cisbaikal_LNBA	Russia_Glazkovskaya_I1000	Cisbaikal_LNBA	-0.000454	-0.443	8275	8352	169476
Ethiopia_4500BP_published.SG	Russia_UstIda_EBA.SG_DA343.SG	Cisbaikal_LNBA	Russia_Kurma_EBA.SG_DA358.SG	Cisbaikal_LNBA	Russia_Glazkovskaya_o1_I20309	Cisbaikal_LNBA (o4, major Yakutia_LNBA shift)	-0.001027	-0.978	7669	7828	154810
Ethiopia_4500BP_published.SG	Russia_UstIda_EBA.SG_DA343.SG	Cisbaikal_LNBA	Russia_Kurma_EBA.SG_DA358.SG	Cisbaikal_LNBA	Russia_Glazkovskaya_o3_I20308	Cisbaikal_LNBA (o5, minor ANE Mongolia_N shift)	-0.001743	-0.456	426	440	8034
Ethiopia_4500BP_published.SG	Russia_UstIda_EBA.SG_DA343.SG	Cisbaikal_LNBA	Russia_Kurma_EBA.SG_DA358.SG	Cisbaikal_LNBA	Russia_Glazkovskaya_o3_I20310	Cisbaikal_LNBA (o3, minor ANE Yakutia_LNBA shift)	0.000728	0.655	7750	7638	153914
Ethiopia_4500BP_published.SG	Russia_UstIda_EBA.SG_DA343.SG	Cisbaikal_LNBA	Russia_Kurma_EBA.SG_DA358.SG	Cisbaikal_LNBA	Russia_Irkutsk_EBA_I2135	Cisbaikal_LNBA	0.000171	0.155	7186	7161	146071
Ethiopia_4500BP_published.SG	Russia_UstIda_EBA.SG_DA343.SG	Cisbaikal_LNBA	Russia_Kurma_EBA.SG_DA358.SG	Cisbaikal_LNBA	Russia_MiddleAngara_EBA_I5280	Cisbaikal_LNBA (unknown)	0.000612	0.442	3375	3333	68643
Ethiopia_4500BP_published.SG	Russia_UstIda_EBA.SG_DA343.SG	Cisbaikal_LNBA	Russia_Kurma_EBA.SG_DA358.SG	Cisbaikal_LNBA	Russia_MiddleAngara_EBA_I2143	Cisbaikal_LNBA (o5, minor ANE Mongolia_N shift)	-0.00212	-1.973	7569	7899	155646
Ethiopia_4500BP_published.SG	Russia_UstIda_EBA.SG_DA343.SG	Cisbaikal_LNBA	Russia_Kurma_EBA.SG_DA358.SG	Cisbaikal_LNBA	Russia_Serovskaya_I0998	Cisbaikal_LNBA	0.000766	0.709	7977	7854	160596
Ethiopia_4500BP_published.SG	Russia_UstIda_EBA.SG_DA343.SG	Cisbaikal_LNBA	Russia_Kurma_EBA.SG_DA358.SG	Cisbaikal_LNBA	Russia_Siberia_Lena_EN_I0999	Cisbaikal_EN	-0.004763	-4.116	5612	6163	115688
Ethiopia_4500BP_published.SG	Russia_UstIda_EBA.SG_DA343.SG	Cisbaikal_LNBA	Russia_Kurma_EBA.SG_DA358.SG	Cisbaikal_LNBA	Russia_AngaraRiver_EN_ANG001	Cisbaikal_EN	-0.003397	-0.843	320	342	6477
Ethiopia_4500BP_published.SG	Russia_UstIda_EBA.SG_DA343.SG	Cisbaikal_LNBA	Russia_Kurma_EBA.SG_DA358.SG	Cisbaikal_LNBA	Russia_Irkutsk_EBA_GLZ001	Cisbaikal_LNBA (o6, Mongolia_N like)	-0.005197	-4.897	6409	7101	133152
Ethiopia_4500BP_published.SG	Russia_UstIda_EBA.SG_DA343.SG	Cisbaikal_LNBA	Russia_Kurma_EBA.SG_DA358.SG	Cisbaikal_LNBA	Russia_Irkutsk_EBA_GLZ002	Cisbaikal_LNBA (o6, Mongolia_N like)	-0.003448	-3.389	6662	7143	139492
Ethiopia_4500BP_published.SG	Russia_UstIda_EBA.SG_DA343.SG	Cisbaikal_LNBA	Russia_Kurma_EBA.SG_DA358.SG	Cisbaikal_LNBA	Russia_Irkutsk_EBA_GLZ003	Cisbaikal_LNBA (o2, minor Mongolia_N shift)	-0.000597	-0.426	3626	3670	73680
Ethiopia_4500BP_published.SG	Russia_UstIda_EBA.SG_DA343.SG	Cisbaikal_LNBA	Russia_Kurma_EBA.SG_DA358.SG	Cisbaikal_LNBA	Russia_Siberia_Lena_EBA_KAG002	Cisbaikal_LNBA	0.000524	0.287	1816	1797	36289
Ethiopia_4500BP_published.SG	Russia_UstIda_EBA.SG_DA343.SG	Cisbaikal_LNBA	Russia_Kurma_EBA.SG_DA358.SG	Cisbaikal_LNBA	Russia_Siberia_Lena_EBA_KPT001	Cisbaikal_LNBA	0.000533	0.516	7132	7055	144485
Ethiopia_4500BP_published.SG	Russia_UstIda_EBA.SG_DA343.SG	Cisbaikal_LNBA	Russia_Kurma_EBA.SG_DA358.SG	Cisbaikal_LNBA	Russia_Siberia_Lena_EBA_KPT002_petrous	Cisbaikal_LNBA	0.000155	0.137	5971	5952	122771
Ethiopia_4500BP_published.SG	Russia_UstIda_EBA.SG_DA343.SG	Cisbaikal_LNBA	Russia_Kurma_EBA.SG_DA358.SG	Cisbaikal_LNBA	Russia_Siberia_Lena_EBA_KPT003	Cisbaikal_LNBA	0.00039	0.356	6953	6898	141075
Ethiopia_4500BP_published.SG	Russia_UstIda_EBA.SG_DA343.SG	Cisbaikal_LNBA	Russia_Kurma_EBA.SG_DA358.SG	Cisbaikal_LNBA	Russia_Siberia_Lena_EBA_KPT004	Cisbaikal_LNBA	-0.000763	-0.714	6521	6624	134934
Ethiopia_4500BP_published.SG	Russia_UstIda_EBA.SG_DA343.SG	Cisbaikal_LNBA	Russia_Kurma_EBA.SG_DA358.SG	Cisbaikal_LNBA	Russia_Siberia_Lena_EBA_KPT006	Cisbaikal_LNBA	0.001616	0.843	1666	1613	32804
Ethiopia_4500BP_published.SG	Russia_UstIda_EBA.SG_DA343.SG	Cisbaikal_LNBA	Russia_Kurma_EBA.SG_DA358.SG	Cisbaikal_LNBA	Russia_Siberia_Lena_EBA_STB001	Cisbaikal_LNBA	0.000721	0.681	8009	7892	162285
Ethiopia_4500BP_published.SG	Russia_UstIda_EBA.SG_DA343.SG	Cisbaikal_LNBA	Russia_Kurma_EBA.SG_DA358.SG	Cisbaikal_LNBA	Russia_Siberia_Lena_EBA_ZPL001	Cisbaikal_LNBA	0.002307	2.028	6808	6495	135671
Ethiopia_4500BP_published.SG	Russia_UstIda_EBA.SG_DA343.SG	Cisbaikal_LNBA	Russia_Kurma_EBA.SG_DA358.SG	Cisbaikal_LNBA	Russia_Siberia_Lena_EBA_ZPL002	Cisbaikal_LNBA	-0.000339	-0.245	3357	3380	67828
Ethiopia_4500BP_published.SG	Russia_UstIda_EBA.SG_DA343.SG	Cisbaikal_LNBA	Russia_Kurma_EBA.SG_DA358.SG	Cisbaikal_LNBA	Russia_Siberia_Lena_EN_IUO001	Cisbaikal_EN	-0.004206	-4.01	7172	7792	147420
Ethiopia_4500BP_published.SG	Russia_UstIda_EBA.SG_DA343.SG	Cisbaikal_LNBA	Russia_Kurma_EBA.SG_DA358.SG	Cisbaikal_LNBA	Russia_Siberia_Lena_EN_KAG001	Cisbaikal_EN	-0.004637	-4.33	6361	6972	131762
Ethiopia_4500BP_published.SG	Russia_UstIda_EBA.SG_DA343.SG	Cisbaikal_LNBA	Russia_Kurma_EBA.SG_DA358.SG	Cisbaikal_LNBA	Russia_Siberia_Lena_EN_STB002	Cisbaikal_EN	-0.003107	-2.871	7462	7930	150635
Ethiopia_4500BP_published.SG	Russia_UstIda_EBA.SG_DA343.SG	Cisbaikal_LNBA	Russia_Kurma_EBA.SG_DA360.SG	Cisbaikal_LNBA	Russia_UstIda_EBA.SG_DA353.SG	Cisbaikal_LNBA	-0.00081	-0.279	509	518	11112
Ethiopia_4500BP_published.SG	Russia_UstIda_EBA.SG_DA343.SG	Cisbaikal_LNBA	Russia_Kurma_EBA.SG_DA360.SG	Cisbaikal_LNBA	Russia_UstIda_EBA.SG_DA356.SG	Cisbaikal_LNBA	-0.004222	-2.019	1182	1292	26055
Ethiopia_4500BP_published.SG	Russia_UstIda_EBA.SG_DA343.SG	Cisbaikal_LNBA	Russia_Kurma_EBA.SG_DA360.SG	Cisbaikal_LNBA	Russia_UstIda_EBA.SG_DA361.SG	Cisbaikal_LNBA	-0.004733	-2.603	1581	1743	34225
Ethiopia_4500BP_published.SG	Russia_UstIda_EBA.SG_DA343.SG	Cisbaikal_LNBA	Russia_Kurma_EBA.SG_DA360.SG	Cisbaikal_LNBA	Russia_Kurma_EBA.SG_DA358.SG	Cisbaikal_LNBA	-0.002585	-1.637	2190	2310	46422
Ethiopia_4500BP_published.SG	Russia_UstIda_EBA.SG_DA343.SG	Cisbaikal_LNBA	Russia_Kurma_EBA.SG_DA360.SG	Cisbaikal_LNBA	Russia_Lokomotiv_Eneolithic.SG_DA340.SG	Cisbaikal_EN	-0.007756	-4.398	1536	1788	32490
Ethiopia_4500BP_published.SG	Russia_UstIda_EBA.SG_DA343.SG	Cisbaikal_LNBA	Russia_Kurma_EBA.SG_DA360.SG	Cisbaikal_LNBA	Russia_Lokomotiv_Eneolithic.SG_DA341.SG	Cisbaikal_EN	-0.005498	-3.605	2636	2938	54932
Ethiopia_4500BP_published.SG	Russia_UstIda_EBA.SG_DA343.SG	Cisbaikal_LNBA	Russia_Kurma_EBA.SG_DA360.SG	Cisbaikal_LNBA	Russia_Lokomotiv_Eneolithic.SG_DA357.SG	Cisbaikal_EN	-0.009037	-4.391	1068	1284	23901
Ethiopia_4500BP_published.SG	Russia_UstIda_EBA.SG_DA343.SG	Cisbaikal_LNBA	Russia_Kurma_EBA.SG_DA360.SG	Cisbaikal_LNBA	Russia_Lokomotiv_Eneolithic.SG_DA359.SG	Cisbaikal_EN	-0.003078	-1.828	1953	2074	39306
Ethiopia_4500BP_published.SG	Russia_UstIda_EBA.SG_DA343.SG	Cisbaikal_LNBA	Russia_Kurma_EBA.SG_DA360.SG	Cisbaikal_LNBA	Russia_Shamanka_EBA.SG_DA334.SG	Cisbaikal_LNBA	-0.003766	-2.014	1520	1641	32132
Ethiopia_4500BP_published.SG	Russia_UstIda_EBA.SG_DA343.SG	Cisbaikal_LNBA	Russia_Kurma_EBA.SG_DA360.SG	Cisbaikal_LNBA	Russia_Shamanka_EBA.SG_DA335.SG	Cisbaikal_LNBA	-3.4e-05	-0.018	1436	1437	29625
Ethiopia_4500BP_published.SG	Russia_UstIda_EBA.SG_DA343.SG	Cisbaikal_LNBA	Russia_Kurma_EBA.SG_DA360.SG	Cisbaikal_LNBA	Russia_Shamanka_EBA.SG_DA336.SG	Cisbaikal_LNBA	-0.002063	-1.136	1883	1963	38776
Ethiopia_4500BP_published.SG	Russia_UstIda_EBA.SG_DA343.SG	Cisbaikal_LNBA	Russia_Kurma_EBA.SG_DA360.SG	Cisbaikal_LNBA	Russia_Shamanka_EBA.SG_DA337.SG	Cisbaikal_LNBA	-0.000965	-0.618	2732	2785	54925
Ethiopia_4500BP_published.SG	Russia_UstIda_EBA.SG_DA343.SG	Cisbaikal_LNBA	Russia_Kurma_EBA.SG_DA360.SG	Cisbaikal_LNBA	Russia_Shamanka_EBA.SG_DA339.SG	Cisbaikal_LNBA	-0.002857	-1.219	977	1036	20649
Ethiopia_4500BP_published.SG	Russia_UstIda_EBA.SG_DA343.SG	Cisbaikal_LNBA	Russia_Kurma_EBA.SG_DA360.SG	Cisbaikal_LNBA	Russia_Shamanka_Eneolithic.SG_DA245.SG	Cisbaikal_EN	-0.005875	-4.428	3570	4009	74728
Ethiopia_4500BP_published.SG	Russia_UstIda_EBA.SG_DA343.SG	Cisbaikal_LNBA	Russia_Kurma_EBA.SG_DA360.SG	Cisbaikal_LNBA	Russia_Shamanka_Eneolithic.SG_DA246.SG	Cisbaikal_EN	-0.006208	-4.748	3908	4412	81180
Ethiopia_4500BP_published.SG	Russia_UstIda_EBA.SG_DA343.SG	Cisbaikal_LNBA	Russia_Kurma_EBA.SG_DA360.SG	Cisbaikal_LNBA	Russia_Shamanka_Eneolithic.SG_DA247.SG	Cisbaikal_EN	-0.00499	-3.862	3775	4164	77955
Ethiopia_4500BP_published.SG	Russia_UstIda_EBA.SG_DA343.SG	Cisbaikal_LNBA	Russia_Kurma_EBA.SG_DA360.SG	Cisbaikal_LNBA	Russia_Shamanka_Eneolithic.SG_DA248.SG	Cisbaikal_EN	-0.007426	-5.548	3692	4262	76755
Ethiopia_4500BP_published.SG	Russia_UstIda_EBA.SG_DA343.SG	Cisbaikal_LNBA	Russia_Kurma_EBA.SG_DA360.SG	Cisbaikal_LNBA	Russia_Shamanka_Eneolithic.SG_DA249.SG	Cisbaikal_EN	-0.003162	-2.588	4301	4580	88234
Ethiopia_4500BP_published.SG	Russia_UstIda_EBA.SG_DA343.SG	Cisbaikal_LNBA	Russia_Kurma_EBA.SG_DA360.SG	Cisbaikal_LNBA	Russia_Shamanka_Eneolithic.SG_DA250.SG	Cisbaikal_EN	-0.005334	-3.315	2246	2495	46680
Ethiopia_4500BP_published.SG	Russia_UstIda_EBA.SG_DA343.SG	Cisbaikal_LNBA	Russia_Kurma_EBA.SG_DA360.SG	Cisbaikal_LNBA	Russia_Shamanka_Eneolithic.SG_DA251.SG	Cisbaikal_EN	-0.00436	-2.383	1630	1779	34177
Ethiopia_4500BP_published.SG	Russia_UstIda_EBA.SG_DA343.SG	Cisbaikal_LNBA	Russia_Kurma_EBA.SG_DA360.SG	Cisbaikal_LNBA	Russia_Shamanka_Eneolithic.SG_DA252.SG	Cisbaikal_EN	-0.003853	-2.987	3753	4051	77350
Ethiopia_4500BP_published.SG	Russia_UstIda_EBA.SG_DA343.SG	Cisbaikal_LNBA	Russia_Kurma_EBA.SG_DA360.SG	Cisbaikal_LNBA	Russia_Shamanka_Eneolithic.SG_DA253.SG	Cisbaikal_EN	-0.006208	-4.833	3790	4284	79579
Ethiopia_4500BP_published.SG	Russia_UstIda_EBA.SG_DA343.SG	Cisbaikal_LNBA	Russia_Kurma_EBA.SG_DA360.SG	Cisbaikal_LNBA	Russia_Shamanka_Eneolithic.SG_DA362.SG	Cisbaikal_EN	-0.006668	-4.309	2493	2844	52639
Ethiopia_4500BP_published.SG	Russia_UstIda_EBA.SG_DA343.SG	Cisbaikal_LNBA	Russia_Kurma_EBA.SG_DA360.SG	Cisbaikal_LNBA	Russia_UstIda_LN.SG_DA342.SG	Cisbaikal_LNBA	-0.004845	-3.442	3285	3612	67491
Ethiopia_4500BP_published.SG	Russia_UstIda_EBA.SG_DA343.SG	Cisbaikal_LNBA	Russia_Kurma_EBA.SG_DA360.SG	Cisbaikal_LNBA	Russia_UstIda_LN.SG_DA344.SG	Cisbaikal_LNBA	-0.007656	-2.754	647	755	14107
Ethiopia_4500BP_published.SG	Russia_UstIda_EBA.SG_DA343.SG	Cisbaikal_LNBA	Russia_Kurma_EBA.SG_DA360.SG	Cisbaikal_LNBA	Russia_UstIda_LN.SG_DA345.SG	Cisbaikal_LNBA	-0.006022	-3.665	2429	2735	50813
Ethiopia_4500BP_published.SG	Russia_UstIda_EBA.SG_DA343.SG	Cisbaikal_LNBA	Russia_Kurma_EBA.SG_DA360.SG	Cisbaikal_LNBA	Russia_UstIda_LN.SG_DA355.SG	Cisbaikal_LNBA	-0.004676	-2.121	1077	1183	22669
Ethiopia_4500BP_published.SG	Russia_UstIda_EBA.SG_DA343.SG	Cisbaikal_LNBA	Russia_Kurma_EBA.SG_DA360.SG	Cisbaikal_LNBA	Russia_AngaraRiver_UstBelaya_LNBA_I1526	Cisbaikal_LNBA	-0.000663	-0.481	3465	3513	72345
Ethiopia_4500BP_published.SG	Russia_UstIda_EBA.SG_DA343.SG	Cisbaikal_LNBA	Russia_Kurma_EBA.SG_DA360.SG	Cisbaikal_LNBA	Russia_AngaraRiver_UstBelaya_EN_I7759	Cisbaikal_EN	-0.004603	-3.048	2535	2778	52794
Ethiopia_4500BP_published.SG	Russia_UstIda_EBA.SG_DA343.SG	Cisbaikal_LNBA	Russia_Kurma_EBA.SG_DA360.SG	Cisbaikal_LNBA	Russia_AngaraRiver_UstBelaya_LNBA_I7779	Cisbaikal_LNBA	-0.002114	-1.327	2298	2400	48244
Ethiopia_4500BP_published.SG	Russia_UstIda_EBA.SG_DA343.SG	Cisbaikal_LNBA	Russia_Kurma_EBA.SG_DA360.SG	Cisbaikal_LNBA	Russia_AngaraRiver_UstBelaya_LNBA_I7782	Cisbaikal_LNBA	-0.001266	-0.861	2819	2894	59257
Ethiopia_4500BP_published.SG	Russia_UstIda_EBA.SG_DA343.SG	Cisbaikal_LNBA	Russia_Kurma_EBA.SG_DA360.SG	Cisbaikal_LNBA	Russia_AngaraRiver_UstBelaya_LNBA_I7335	Cisbaikal_LNBA	-0.001181	-0.799	2596	2660	54198
Ethiopia_4500BP_published.SG	Russia_UstIda_EBA.SG_DA343.SG	Cisbaikal_LNBA	Russia_Kurma_EBA.SG_DA360.SG	Cisbaikal_LNBA	Russia_AngaraRiver_UstBelaya_LNBA_o2_I8295_published	Cisbaikal_LNBA (o2, minor Mongolia_N shift)	0.001073	0.457	966	945	19579
Ethiopia_4500BP_published.SG	Russia_UstIda_EBA.SG_DA343.SG	Cisbaikal_LNBA	Russia_Kurma_EBA.SG_DA360.SG	Cisbaikal_LNBA	Russia_AngaraRiver_UstBelaya_LNBA_o2_I8296_published	Cisbaikal_LNBA (o2, minor Mongolia_N shift)	-0.00313	-2.07	2739	2919	57500
Ethiopia_4500BP_published.SG	Russia_UstIda_EBA.SG_DA343.SG	Cisbaikal_LNBA	Russia_Kurma_EBA.SG_DA360.SG	Cisbaikal_LNBA	Russia_AngaraRiver_UstBelaya_LNBA_o1_I8298_published	Cisbaikal_LNBA (o1, ANE-shifted)	-0.004841	-2.065	871	960	18384
Ethiopia_4500BP_published.SG	Russia_UstIda_EBA.SG_DA343.SG	Cisbaikal_LNBA	Russia_Kurma_EBA.SG_DA360.SG	Cisbaikal_LNBA	Russia_AngaraRiver_UstBelaya_LNBA_I7780	Cisbaikal_LNBA	0.000408	0.301	3332	3304	68555
Ethiopia_4500BP_published.SG	Russia_UstIda_EBA.SG_DA343.SG	Cisbaikal_LNBA	Russia_Kurma_EBA.SG_DA360.SG	Cisbaikal_LNBA	Russia_AngaraRiver_BA.SG_irk025.SG	Cisbaikal_LNBA	-0.001645	-1.339	4349	4498	90576
Ethiopia_4500BP_published.SG	Russia_UstIda_EBA.SG_DA343.SG	Cisbaikal_LNBA	Russia_Kurma_EBA.SG_DA360.SG	Cisbaikal_LNBA	Russia_AngaraRiver_EN.SG_irk051.SG	Cisbaikal_EN	-0.006008	-5.122	4110	4626	85884
Ethiopia_4500BP_published.SG	Russia_UstIda_EBA.SG_DA343.SG	Cisbaikal_LNBA	Russia_Kurma_EBA.SG_DA360.SG	Cisbaikal_LNBA	Russia_Glazkovskaya.SG_irk017.SG	Cisbaikal_LNBA	-0.003545	-2.597	3245	3488	68553
Ethiopia_4500BP_published.SG	Russia_UstIda_EBA.SG_DA343.SG	Cisbaikal_LNBA	Russia_Kurma_EBA.SG_DA360.SG	Cisbaikal_LNBA	Russia_Glazkovskaya.SG_irk022.SG	Cisbaikal_LNBA	-0.000653	-0.506	4444	4503	90333
Ethiopia_4500BP_published.SG	Russia_UstIda_EBA.SG_DA343.SG	Cisbaikal_LNBA	Russia_Kurma_EBA.SG_DA360.SG	Cisbaikal_LNBA	Russia_Glazkovskaya.SG_irk033.SG	Cisbaikal_LNBA	-0.002099	-1.258	2011	2100	42409
Ethiopia_4500BP_published.SG	Russia_UstIda_EBA.SG_DA343.SG	Cisbaikal_LNBA	Russia_Kurma_EBA.SG_DA360.SG	Cisbaikal_LNBA	Russia_Glazkovskaya.SG_irk036.SG	Cisbaikal_LNBA	0.001512	1.157	4566	4429	90610
Ethiopia_4500BP_published.SG	Russia_UstIda_EBA.SG_DA343.SG	Cisbaikal_LNBA	Russia_Kurma_EBA.SG_DA360.SG	Cisbaikal_LNBA	Russia_Glazkovskaya.SG_irk050.SG	Cisbaikal_LNBA	-0.002699	-0.814	515	543	10376
Ethiopia_4500BP_published.SG	Russia_UstIda_EBA.SG_DA343.SG	Cisbaikal_LNBA	Russia_Kurma_EBA.SG_DA360.SG	Cisbaikal_LNBA	Russia_Glazkovskaya.SG_irk061.SG	Cisbaikal_LNBA	-0.000774	-0.618	4490	4560	90479
Ethiopia_4500BP_published.SG	Russia_UstIda_EBA.SG_DA343.SG	Cisbaikal_LNBA	Russia_Kurma_EBA.SG_DA360.SG	Cisbaikal_LNBA	Russia_Glazkovskaya.SG_irk068.SG	Cisbaikal_LNBA	-0.0016	-1.29	4306	4450	89988
Ethiopia_4500BP_published.SG	Russia_UstIda_EBA.SG_DA343.SG	Cisbaikal_LNBA	Russia_Kurma_EBA.SG_DA360.SG	Cisbaikal_LNBA	Russia_Glazkovskaya_o2.SG_irk030.SG	Cisbaikal_LNBA (o1, ANE-shifted)	-0.003326	-2.613	4466	4767	90493
Ethiopia_4500BP_published.SG	Russia_UstIda_EBA.SG_DA343.SG	Cisbaikal_LNBA	Russia_Kurma_EBA.SG_DA360.SG	Cisbaikal_LNBA	Russia_LakeBaikal_LN.SG_irk071.SG	Cisbaikal_LNBA	-0.000908	-0.694	3805	3878	80388
Ethiopia_4500BP_published.SG	Russia_UstIda_EBA.SG_DA343.SG	Cisbaikal_LNBA	Russia_Kurma_EBA.SG_DA360.SG	Cisbaikal_LNBA	Russia_LakeBaikal_LN.SG_irk075.SG	Cisbaikal_LNBA	-0.00285	-2.233	4314	4572	90534
Ethiopia_4500BP_published.SG	Russia_UstIda_EBA.SG_DA343.SG	Cisbaikal_LNBA	Russia_Kurma_EBA.SG_DA360.SG	Cisbaikal_LNBA	Russia_Podostrozhnoe.SG_irk034.SG	Cisbaikal_LNBA (o3, minor ANE Yakutia_LNBA shift)	-0.002842	-2.277	4251	4501	87965
Ethiopia_4500BP_published.SG	Russia_UstIda_EBA.SG_DA343.SG	Cisbaikal_LNBA	Russia_Kurma_EBA.SG_DA360.SG	Cisbaikal_LNBA	Russia_Podostrozhnoe.SG_irk040.SG	Cisbaikal_LNBA (o3, minor ANE Yakutia_LNBA shift)	-0.000656	-0.502	4460	4519	89988
Ethiopia_4500BP_published.SG	Russia_UstIda_EBA.SG_DA343.SG	Cisbaikal_LNBA	Russia_Kurma_EBA.SG_DA360.SG	Cisbaikal_LNBA	Russia_Podostrozhnoe.SG_irk057.SG	Cisbaikal_LNBA	0.003047	0.851	422	397	8205
Ethiopia_4500BP_published.SG	Russia_UstIda_EBA.SG_DA343.SG	Cisbaikal_LNBA	Russia_Kurma_EBA.SG_DA360.SG	Cisbaikal_LNBA	Russia_Siberia_Lena_EBA.SG_irk008.SG	Cisbaikal_LNBA	-0.003028	-1.038	673	714	13540
Ethiopia_4500BP_published.SG	Russia_UstIda_EBA.SG_DA343.SG	Cisbaikal_LNBA	Russia_Kurma_EBA.SG_DA360.SG	Cisbaikal_LNBA	Russia_Siberia_Lena_EBA.SG_mak026.SG	Cisbaikal_LNBA	0.000587	0.33	1602	1583	32348
Ethiopia_4500BP_published.SG	Russia_UstIda_EBA.SG_DA343.SG	Cisbaikal_LNBA	Russia_Kurma_EBA.SG_DA360.SG	Cisbaikal_LNBA	Russia_AngaraRiver_UstBelaya_EN.SG_NEO229.SG	Cisbaikal_EN	-0.007793	-4.721	1961	2293	42603
Ethiopia_4500BP_published.SG	Russia_UstIda_EBA.SG_DA343.SG	Cisbaikal_LNBA	Russia_Kurma_EBA.SG_DA360.SG	Cisbaikal_LNBA	Russia_Glazkovskaya_I1001	Cisbaikal_LNBA	-0.001082	-0.746	3053	3121	62840
Ethiopia_4500BP_published.SG	Russia_UstIda_EBA.SG_DA343.SG	Cisbaikal_LNBA	Russia_Kurma_EBA.SG_DA360.SG	Cisbaikal_LNBA	Russia_Glazkovskaya_I1000	Cisbaikal_LNBA	-0.001401	-1.025	3282	3379	69257
Ethiopia_4500BP_published.SG	Russia_UstIda_EBA.SG_DA343.SG	Cisbaikal_LNBA	Russia_Kurma_EBA.SG_DA360.SG	Cisbaikal_LNBA	Russia_Glazkovskaya_o1_I20309	Cisbaikal_LNBA (o4, major Yakutia_LNBA shift)	-0.005492	-3.958	2906	3254	63364
Ethiopia_4500BP_published.SG	Russia_UstIda_EBA.SG_DA343.SG	Cisbaikal_LNBA	Russia_Kurma_EBA.SG_DA360.SG	Cisbaikal_LNBA	Russia_Glazkovskaya_o3_I20308	Cisbaikal_LNBA (o5, minor ANE Mongolia_N shift)	-0.004905	-0.833	169	185	3262
Ethiopia_4500BP_published.SG	Russia_UstIda_EBA.SG_DA343.SG	Cisbaikal_LNBA	Russia_Kurma_EBA.SG_DA360.SG	Cisbaikal_LNBA	Russia_Glazkovskaya_o3_I20310	Cisbaikal_LNBA (o3, minor ANE Yakutia_LNBA shift)	-0.002227	-1.597	3035	3175	62867
Ethiopia_4500BP_published.SG	Russia_UstIda_EBA.SG_DA343.SG	Cisbaikal_LNBA	Russia_Kurma_EBA.SG_DA360.SG	Cisbaikal_LNBA	Russia_Irkutsk_EBA_I2135	Cisbaikal_LNBA	-0.003083	-2.084	2827	3011	59690
Ethiopia_4500BP_published.SG	Russia_UstIda_EBA.SG_DA343.SG	Cisbaikal_LNBA	Russia_Kurma_EBA.SG_DA360.SG	Cisbaikal_LNBA	Russia_MiddleAngara_EBA_I5280	Cisbaikal_LNBA (unknown)	-0.000498	-0.243	1384	1398	28106
Ethiopia_4500BP_published.SG	Russia_UstIda_EBA.SG_DA343.SG	Cisbaikal_LNBA	Russia_Kurma_EBA.SG_DA360.SG	Cisbaikal_LNBA	Russia_MiddleAngara_EBA_I2143	Cisbaikal_LNBA (o5, minor ANE Mongolia_N shift)	-0.003224	-2.288	3001	3206	63576
Ethiopia_4500BP_published.SG	Russia_UstIda_EBA.SG_DA343.SG	Cisbaikal_LNBA	Russia_Kurma_EBA.SG_DA360.SG	Cisbaikal_LNBA	Russia_Serovskaya_I0998	Cisbaikal_LNBA	-0.001188	-0.842	3107	3185	65643
Ethiopia_4500BP_published.SG	Russia_UstIda_EBA.SG_DA343.SG	Cisbaikal_LNBA	Russia_Kurma_EBA.SG_DA360.SG	Cisbaikal_LNBA	Russia_Siberia_Lena_EN_I0999	Cisbaikal_EN	-0.006008	-3.802	2233	2517	47268
Ethiopia_4500BP_published.SG	Russia_UstIda_EBA.SG_DA343.SG	Cisbaikal_LNBA	Russia_Kurma_EBA.SG_DA360.SG	Cisbaikal_LNBA	Russia_AngaraRiver_EN_ANG001	Cisbaikal_EN	-0.01003	-1.622	137	164	2692
Ethiopia_4500BP_published.SG	Russia_UstIda_EBA.SG_DA343.SG	Cisbaikal_LNBA	Russia_Kurma_EBA.SG_DA360.SG	Cisbaikal_LNBA	Russia_Irkutsk_EBA_GLZ001	Cisbaikal_LNBA (o6, Mongolia_N like)	-0.007019	-4.766	2512	2895	54566
Ethiopia_4500BP_published.SG	Russia_UstIda_EBA.SG_DA343.SG	Cisbaikal_LNBA	Russia_Kurma_EBA.SG_DA360.SG	Cisbaikal_LNBA	Russia_Irkutsk_EBA_GLZ002	Cisbaikal_LNBA (o6, Mongolia_N like)	-0.005041	-3.587	2679	2966	56931
Ethiopia_4500BP_published.SG	Russia_UstIda_EBA.SG_DA343.SG	Cisbaikal_LNBA	Russia_Kurma_EBA.SG_DA360.SG	Cisbaikal_LNBA	Russia_Irkutsk_EBA_GLZ003	Cisbaikal_LNBA (o2, minor Mongolia_N shift)	-0.004145	-2.101	1412	1537	30156
Ethiopia_4500BP_published.SG	Russia_UstIda_EBA.SG_DA343.SG	Cisbaikal_LNBA	Russia_Kurma_EBA.SG_DA360.SG	Cisbaikal_LNBA	Russia_Siberia_Lena_EBA_KAG002	Cisbaikal_LNBA	-0.000404	-0.153	676	682	14855
Ethiopia_4500BP_published.SG	Russia_UstIda_EBA.SG_DA343.SG	Cisbaikal_LNBA	Russia_Kurma_EBA.SG_DA360.SG	Cisbaikal_LNBA	Russia_Siberia_Lena_EBA_KPT001	Cisbaikal_LNBA	-0.002286	-1.558	2798	2933	59068
Ethiopia_4500BP_published.SG	Russia_UstIda_EBA.SG_DA343.SG	Cisbaikal_LNBA	Russia_Kurma_EBA.SG_DA360.SG	Cisbaikal_LNBA	Russia_Siberia_Lena_EBA_KPT002_petrous	Cisbaikal_LNBA	-0.00215	-1.411	2352	2459	49770
Ethiopia_4500BP_published.SG	Russia_UstIda_EBA.SG_DA343.SG	Cisbaikal_LNBA	Russia_Kurma_EBA.SG_DA360.SG	Cisbaikal_LNBA	Russia_Siberia_Lena_EBA_KPT003	Cisbaikal_LNBA	-0.002386	-1.684	2746	2884	57828
Ethiopia_4500BP_published.SG	Russia_UstIda_EBA.SG_DA343.SG	Cisbaikal_LNBA	Russia_Kurma_EBA.SG_DA360.SG	Cisbaikal_LNBA	Russia_Siberia_Lena_EBA_KPT004	Cisbaikal_LNBA	-0.0039	-2.646	2548	2763	55124
Ethiopia_4500BP_published.SG	Russia_UstIda_EBA.SG_DA343.SG	Cisbaikal_LNBA	Russia_Kurma_EBA.SG_DA360.SG	Cisbaikal_LNBA	Russia_Siberia_Lena_EBA_KPT006	Cisbaikal_LNBA	-0.004196	-1.499	619	675	13347
Ethiopia_4500BP_published.SG	Russia_UstIda_EBA.SG_DA343.SG	Cisbaikal_LNBA	Russia_Kurma_EBA.SG_DA360.SG	Cisbaikal_LNBA	Russia_Siberia_Lena_EBA_STB001	Cisbaikal_LNBA	-0.001394	-1.005	3206	3299	66708
Ethiopia_4500BP_published.SG	Russia_UstIda_EBA.SG_DA343.SG	Cisbaikal_LNBA	Russia_Kurma_EBA.SG_DA360.SG	Cisbaikal_LNBA	Russia_Siberia_Lena_EBA_ZPL001	Cisbaikal_LNBA	-7.2e-05	-0.05	2708	2712	55505
Ethiopia_4500BP_published.SG	Russia_UstIda_EBA.SG_DA343.SG	Cisbaikal_LNBA	Russia_Kurma_EBA.SG_DA360.SG	Cisbaikal_LNBA	Russia_Siberia_Lena_EBA_ZPL002	Cisbaikal_LNBA	-0.001561	-0.773	1329	1372	27544
Ethiopia_4500BP_published.SG	Russia_UstIda_EBA.SG_DA343.SG	Cisbaikal_LNBA	Russia_Kurma_EBA.SG_DA360.SG	Cisbaikal_LNBA	Russia_Siberia_Lena_EN_IUO001	Cisbaikal_EN	-0.004847	-3.183	2916	3208	60249
Ethiopia_4500BP_published.SG	Russia_UstIda_EBA.SG_DA343.SG	Cisbaikal_LNBA	Russia_Kurma_EBA.SG_DA360.SG	Cisbaikal_LNBA	Russia_Siberia_Lena_EN_KAG001	Cisbaikal_EN	-0.00627	-4.397	2527	2865	53911
Ethiopia_4500BP_published.SG	Russia_UstIda_EBA.SG_DA343.SG	Cisbaikal_LNBA	Russia_Kurma_EBA.SG_DA360.SG	Cisbaikal_LNBA	Russia_Siberia_Lena_EN_STB002	Cisbaikal_EN	-0.00591	-4.189	2945	3309	61591
Ethiopia_4500BP_published.SG	Russia_UstIda_EBA.SG_DA343.SG	Cisbaikal_LNBA	Russia_Lokomotiv_Eneolithic.SG_DA340.SG	Cisbaikal_EN	Russia_UstIda_EBA.SG_DA353.SG	Cisbaikal_LNBA	0.006627	2.954	972	847	18861
Ethiopia_4500BP_published.SG	Russia_UstIda_EBA.SG_DA343.SG	Cisbaikal_LNBA	Russia_Lokomotiv_Eneolithic.SG_DA340.SG	Cisbaikal_EN	Russia_UstIda_EBA.SG_DA356.SG	Cisbaikal_LNBA	0.004357	2.646	2306	2114	44070
Ethiopia_4500BP_published.SG	Russia_UstIda_EBA.SG_DA343.SG	Cisbaikal_LNBA	Russia_Lokomotiv_Eneolithic.SG_DA340.SG	Cisbaikal_EN	Russia_UstIda_EBA.SG_DA361.SG	Cisbaikal_LNBA	0.004465	3.141	3007	2750	57553
Ethiopia_4500BP_published.SG	Russia_UstIda_EBA.SG_DA343.SG	Cisbaikal_LNBA	Russia_Lokomotiv_Eneolithic.SG_DA340.SG	Cisbaikal_EN	Russia_Kurma_EBA.SG_DA358.SG	Cisbaikal_LNBA	0.004452	3.525	4136	3786	78619
Ethiopia_4500BP_published.SG	Russia_UstIda_EBA.SG_DA343.SG	Cisbaikal_LNBA	Russia_Lokomotiv_Eneolithic.SG_DA340.SG	Cisbaikal_EN	Russia_Kurma_EBA.SG_DA360.SG	Cisbaikal_LNBA	0.007756	4.398	1788	1536	32490
Ethiopia_4500BP_published.SG	Russia_UstIda_EBA.SG_DA343.SG	Cisbaikal_LNBA	Russia_Lokomotiv_Eneolithic.SG_DA340.SG	Cisbaikal_EN	Russia_Lokomotiv_Eneolithic.SG_DA341.SG	Cisbaikal_EN	0.000415	0.397	4037	3998	93872
Ethiopia_4500BP_published.SG	Russia_UstIda_EBA.SG_DA343.SG	Cisbaikal_LNBA	Russia_Lokomotiv_Eneolithic.SG_DA340.SG	Cisbaikal_EN	Russia_Lokomotiv_Eneolithic.SG_DA357.SG	Cisbaikal_EN	-0.002047	-1.222	1864	1947	40552
Ethiopia_4500BP_published.SG	Russia_UstIda_EBA.SG_DA343.SG	Cisbaikal_LNBA	Russia_Lokomotiv_Eneolithic.SG_DA340.SG	Cisbaikal_EN	Russia_Lokomotiv_Eneolithic.SG_DA359.SG	Cisbaikal_EN	0.001393	1.017	3314	3221	66785
Ethiopia_4500BP_published.SG	Russia_UstIda_EBA.SG_DA343.SG	Cisbaikal_LNBA	Russia_Lokomotiv_Eneolithic.SG_DA340.SG	Cisbaikal_EN	Russia_Shamanka_EBA.SG_DA334.SG	Cisbaikal_LNBA	0.003018	1.988	2852	2687	54674
Ethiopia_4500BP_published.SG	Russia_UstIda_EBA.SG_DA343.SG	Cisbaikal_LNBA	Russia_Lokomotiv_Eneolithic.SG_DA340.SG	Cisbaikal_EN	Russia_Shamanka_EBA.SG_DA335.SG	Cisbaikal_LNBA	0.005068	3.294	2683	2428	50314
Ethiopia_4500BP_published.SG	Russia_UstIda_EBA.SG_DA343.SG	Cisbaikal_LNBA	Russia_Lokomotiv_Eneolithic.SG_DA340.SG	Cisbaikal_EN	Russia_Shamanka_EBA.SG_DA336.SG	Cisbaikal_LNBA	0.004254	3.002	3452	3172	65824
Ethiopia_4500BP_published.SG	Russia_UstIda_EBA.SG_DA343.SG	Cisbaikal_LNBA	Russia_Lokomotiv_Eneolithic.SG_DA340.SG	Cisbaikal_EN	Russia_Shamanka_EBA.SG_DA337.SG	Cisbaikal_LNBA	0.006393	5.265	5018	4422	93233
Ethiopia_4500BP_published.SG	Russia_UstIda_EBA.SG_DA343.SG	Cisbaikal_LNBA	Russia_Lokomotiv_Eneolithic.SG_DA340.SG	Cisbaikal_EN	Russia_Shamanka_EBA.SG_DA339.SG	Cisbaikal_LNBA	0.002602	1.372	1821	1730	34970
Ethiopia_4500BP_published.SG	Russia_UstIda_EBA.SG_DA343.SG	Cisbaikal_LNBA	Russia_Lokomotiv_Eneolithic.SG_DA340.SG	Cisbaikal_EN	Russia_Shamanka_Eneolithic.SG_DA245.SG	Cisbaikal_EN	0.000118	0.114	6130	6115	127241
Ethiopia_4500BP_published.SG	Russia_UstIda_EBA.SG_DA343.SG	Cisbaikal_LNBA	Russia_Lokomotiv_Eneolithic.SG_DA340.SG	Cisbaikal_EN	Russia_Shamanka_Eneolithic.SG_DA246.SG	Cisbaikal_EN	0.000942	0.968	6726	6596	138033
Ethiopia_4500BP_published.SG	Russia_UstIda_EBA.SG_DA343.SG	Cisbaikal_LNBA	Russia_Lokomotiv_Eneolithic.SG_DA340.SG	Cisbaikal_EN	Russia_Shamanka_Eneolithic.SG_DA247.SG	Cisbaikal_EN	0.001476	1.529	6411	6216	132107
Ethiopia_4500BP_published.SG	Russia_UstIda_EBA.SG_DA343.SG	Cisbaikal_LNBA	Russia_Lokomotiv_Eneolithic.SG_DA340.SG	Cisbaikal_EN	Russia_Shamanka_Eneolithic.SG_DA248.SG	Cisbaikal_EN	-0.000662	-0.684	6248	6334	129897
Ethiopia_4500BP_published.SG	Russia_UstIda_EBA.SG_DA343.SG	Cisbaikal_LNBA	Russia_Lokomotiv_Eneolithic.SG_DA340.SG	Cisbaikal_EN	Russia_Shamanka_Eneolithic.SG_DA249.SG	Cisbaikal_EN	0.00145	1.525	7307	7090	149649
Ethiopia_4500BP_published.SG	Russia_UstIda_EBA.SG_DA343.SG	Cisbaikal_LNBA	Russia_Lokomotiv_Eneolithic.SG_DA340.SG	Cisbaikal_EN	Russia_Shamanka_Eneolithic.SG_DA250.SG	Cisbaikal_EN	-8.8e-05	-0.072	3785	3792	79694
Ethiopia_4500BP_published.SG	Russia_UstIda_EBA.SG_DA343.SG	Cisbaikal_LNBA	Russia_Lokomotiv_Eneolithic.SG_DA340.SG	Cisbaikal_EN	Russia_Shamanka_Eneolithic.SG_DA251.SG	Cisbaikal_EN	0	0	2789	2789	58083
Ethiopia_4500BP_published.SG	Russia_UstIda_EBA.SG_DA343.SG	Cisbaikal_LNBA	Russia_Lokomotiv_Eneolithic.SG_DA340.SG	Cisbaikal_EN	Russia_Shamanka_Eneolithic.SG_DA252.SG	Cisbaikal_EN	0.001864	1.82	6553	6308	131417
Ethiopia_4500BP_published.SG	Russia_UstIda_EBA.SG_DA343.SG	Cisbaikal_LNBA	Russia_Lokomotiv_Eneolithic.SG_DA340.SG	Cisbaikal_EN	Russia_Shamanka_Eneolithic.SG_DA253.SG	Cisbaikal_EN	-0.000406	-0.41	6528	6583	135334
Ethiopia_4500BP_published.SG	Russia_UstIda_EBA.SG_DA343.SG	Cisbaikal_LNBA	Russia_Lokomotiv_Eneolithic.SG_DA340.SG	Cisbaikal_EN	Russia_Shamanka_Eneolithic.SG_DA362.SG	Cisbaikal_EN	0.001162	0.982	4372	4269	88643
Ethiopia_4500BP_published.SG	Russia_UstIda_EBA.SG_DA343.SG	Cisbaikal_LNBA	Russia_Lokomotiv_Eneolithic.SG_DA340.SG	Cisbaikal_EN	Russia_UstIda_LN.SG_DA342.SG	Cisbaikal_LNBA	0.001943	1.677	5973	5750	114755
Ethiopia_4500BP_published.SG	Russia_UstIda_EBA.SG_DA343.SG	Cisbaikal_LNBA	Russia_Lokomotiv_Eneolithic.SG_DA340.SG	Cisbaikal_EN	Russia_UstIda_LN.SG_DA344.SG	Cisbaikal_LNBA	-0.000417	-0.192	1193	1203	23987
Ethiopia_4500BP_published.SG	Russia_UstIda_EBA.SG_DA343.SG	Cisbaikal_LNBA	Russia_Lokomotiv_Eneolithic.SG_DA340.SG	Cisbaikal_EN	Russia_UstIda_LN.SG_DA345.SG	Cisbaikal_LNBA	0.000836	0.678	4381	4309	86136
Ethiopia_4500BP_published.SG	Russia_UstIda_EBA.SG_DA343.SG	Cisbaikal_LNBA	Russia_Lokomotiv_Eneolithic.SG_DA340.SG	Cisbaikal_EN	Russia_UstIda_LN.SG_DA355.SG	Cisbaikal_LNBA	0.001728	1.039	1901	1835	38194
Ethiopia_4500BP_published.SG	Russia_UstIda_EBA.SG_DA343.SG	Cisbaikal_LNBA	Russia_Lokomotiv_Eneolithic.SG_DA340.SG	Cisbaikal_EN	Russia_AngaraRiver_UstBelaya_LNBA_I1526	Cisbaikal_LNBA	0.007936	7.099	6452	5489	121346
Ethiopia_4500BP_published.SG	Russia_UstIda_EBA.SG_DA343.SG	Cisbaikal_LNBA	Russia_Lokomotiv_Eneolithic.SG_DA340.SG	Cisbaikal_EN	Russia_AngaraRiver_UstBelaya_EN_I7759	Cisbaikal_EN	0.001981	1.726	4308	4133	88340
Ethiopia_4500BP_published.SG	Russia_UstIda_EBA.SG_DA343.SG	Cisbaikal_LNBA	Russia_Lokomotiv_Eneolithic.SG_DA340.SG	Cisbaikal_EN	Russia_AngaraRiver_UstBelaya_LNBA_I7779	Cisbaikal_LNBA	0.004257	3.302	4182	3840	80345
Ethiopia_4500BP_published.SG	Russia_UstIda_EBA.SG_DA343.SG	Cisbaikal_LNBA	Russia_Lokomotiv_Eneolithic.SG_DA340.SG	Cisbaikal_EN	Russia_AngaraRiver_UstBelaya_LNBA_I7782	Cisbaikal_LNBA	0.005659	4.645	5242	4680	99313
Ethiopia_4500BP_published.SG	Russia_UstIda_EBA.SG_DA343.SG	Cisbaikal_LNBA	Russia_Lokomotiv_Eneolithic.SG_DA340.SG	Cisbaikal_EN	Russia_AngaraRiver_UstBelaya_LNBA_I7335	Cisbaikal_LNBA	0.006256	5.289	4859	4290	90952
Ethiopia_4500BP_published.SG	Russia_UstIda_EBA.SG_DA343.SG	Cisbaikal_LNBA	Russia_Lokomotiv_Eneolithic.SG_DA340.SG	Cisbaikal_EN	Russia_AngaraRiver_UstBelaya_LNBA_o2_I8295_published	Cisbaikal_LNBA (o2, minor Mongolia_N shift)	0.007123	3.699	1805	1573	32571
Ethiopia_4500BP_published.SG	Russia_UstIda_EBA.SG_DA343.SG	Cisbaikal_LNBA	Russia_Lokomotiv_Eneolithic.SG_DA340.SG	Cisbaikal_EN	Russia_AngaraRiver_UstBelaya_LNBA_o2_I8296_published	Cisbaikal_LNBA (o2, minor Mongolia_N shift)	0.005038	4.261	5031	4546	96270
Ethiopia_4500BP_published.SG	Russia_UstIda_EBA.SG_DA343.SG	Cisbaikal_LNBA	Russia_Lokomotiv_Eneolithic.SG_DA340.SG	Cisbaikal_EN	Russia_AngaraRiver_UstBelaya_LNBA_o1_I8298_published	Cisbaikal_LNBA (o1, ANE-shifted)	0.003293	1.696	1546	1446	30363
Ethiopia_4500BP_published.SG	Russia_UstIda_EBA.SG_DA343.SG	Cisbaikal_LNBA	Russia_Lokomotiv_Eneolithic.SG_DA340.SG	Cisbaikal_EN	Russia_AngaraRiver_UstBelaya_LNBA_I7780	Cisbaikal_LNBA	0.006043	5.353	6064	5367	115340
Ethiopia_4500BP_published.SG	Russia_UstIda_EBA.SG_DA343.SG	Cisbaikal_LNBA	Russia_Lokomotiv_Eneolithic.SG_DA340.SG	Cisbaikal_EN	Russia_AngaraRiver_BA.SG_irk025.SG	Cisbaikal_LNBA	0.005521	5.274	8216	7367	153776
Ethiopia_4500BP_published.SG	Russia_UstIda_EBA.SG_DA343.SG	Cisbaikal_LNBA	Russia_Lokomotiv_Eneolithic.SG_DA340.SG	Cisbaikal_EN	Russia_AngaraRiver_EN.SG_irk051.SG	Cisbaikal_EN	2.1e-05	0.022	7166	7163	145798
Ethiopia_4500BP_published.SG	Russia_UstIda_EBA.SG_DA343.SG	Cisbaikal_LNBA	Russia_Lokomotiv_Eneolithic.SG_DA340.SG	Cisbaikal_EN	Russia_Glazkovskaya.SG_irk017.SG	Cisbaikal_LNBA	0.004839	4.531	6135	5576	115508
Ethiopia_4500BP_published.SG	Russia_UstIda_EBA.SG_DA343.SG	Cisbaikal_LNBA	Russia_Lokomotiv_Eneolithic.SG_DA340.SG	Cisbaikal_EN	Russia_Glazkovskaya.SG_irk022.SG	Cisbaikal_LNBA	0.006233	6.105	8317	7361	153369
Ethiopia_4500BP_published.SG	Russia_UstIda_EBA.SG_DA343.SG	Cisbaikal_LNBA	Russia_Lokomotiv_Eneolithic.SG_DA340.SG	Cisbaikal_EN	Russia_Glazkovskaya.SG_irk033.SG	Cisbaikal_LNBA	0.004207	3.024	3812	3509	72023
Ethiopia_4500BP_published.SG	Russia_UstIda_EBA.SG_DA343.SG	Cisbaikal_LNBA	Russia_Lokomotiv_Eneolithic.SG_DA340.SG	Cisbaikal_EN	Russia_Glazkovskaya.SG_irk036.SG	Cisbaikal_LNBA	0.007834	7.494	8422	7217	153814
Ethiopia_4500BP_published.SG	Russia_UstIda_EBA.SG_DA343.SG	Cisbaikal_LNBA	Russia_Lokomotiv_Eneolithic.SG_DA340.SG	Cisbaikal_EN	Russia_Glazkovskaya.SG_irk050.SG	Cisbaikal_LNBA	0.00808	3.061	980	838	17574
Ethiopia_4500BP_published.SG	Russia_UstIda_EBA.SG_DA343.SG	Cisbaikal_LNBA	Russia_Lokomotiv_Eneolithic.SG_DA340.SG	Cisbaikal_EN	Russia_Glazkovskaya.SG_irk061.SG	Cisbaikal_LNBA	0.007132	7.178	8309	7214	153531
Ethiopia_4500BP_published.SG	Russia_UstIda_EBA.SG_DA343.SG	Cisbaikal_LNBA	Russia_Lokomotiv_Eneolithic.SG_DA340.SG	Cisbaikal_EN	Russia_Glazkovskaya.SG_irk068.SG	Cisbaikal_LNBA	0.00548	5.145	8168	7331	152724
Ethiopia_4500BP_published.SG	Russia_UstIda_EBA.SG_DA343.SG	Cisbaikal_LNBA	Russia_Lokomotiv_Eneolithic.SG_DA340.SG	Cisbaikal_EN	Russia_Glazkovskaya_o2.SG_irk030.SG	Cisbaikal_LNBA (o1, ANE-shifted)	0.002012	2.054	8080	7771	153576
Ethiopia_4500BP_published.SG	Russia_UstIda_EBA.SG_DA343.SG	Cisbaikal_LNBA	Russia_Lokomotiv_Eneolithic.SG_DA340.SG	Cisbaikal_EN	Russia_LakeBaikal_LN.SG_irk071.SG	Cisbaikal_LNBA	0.005905	5.497	7350	6544	136498
Ethiopia_4500BP_published.SG	Russia_UstIda_EBA.SG_DA343.SG	Cisbaikal_LNBA	Russia_Lokomotiv_Eneolithic.SG_DA340.SG	Cisbaikal_EN	Russia_LakeBaikal_LN.SG_irk075.SG	Cisbaikal_LNBA	0.004439	4.176	8125	7443	153643
Ethiopia_4500BP_published.SG	Russia_UstIda_EBA.SG_DA343.SG	Cisbaikal_LNBA	Russia_Lokomotiv_Eneolithic.SG_DA340.SG	Cisbaikal_EN	Russia_Podostrozhnoe.SG_irk034.SG	Cisbaikal_LNBA (o3, minor ANE Yakutia_LNBA shift)	0.003841	3.707	7921	7347	149452
Ethiopia_4500BP_published.SG	Russia_UstIda_EBA.SG_DA343.SG	Cisbaikal_LNBA	Russia_Lokomotiv_Eneolithic.SG_DA340.SG	Cisbaikal_EN	Russia_Podostrozhnoe.SG_irk040.SG	Cisbaikal_LNBA (o3, minor ANE Yakutia_LNBA shift)	0.004484	4.318	8147	7462	152775
Ethiopia_4500BP_published.SG	Russia_UstIda_EBA.SG_DA343.SG	Cisbaikal_LNBA	Russia_Lokomotiv_Eneolithic.SG_DA340.SG	Cisbaikal_EN	Russia_Podostrozhnoe.SG_irk057.SG	Cisbaikal_LNBA	0.004709	1.734	753	687	14016
Ethiopia_4500BP_published.SG	Russia_UstIda_EBA.SG_DA343.SG	Cisbaikal_LNBA	Russia_Lokomotiv_Eneolithic.SG_DA340.SG	Cisbaikal_EN	Russia_Siberia_Lena_EBA.SG_irk008.SG	Cisbaikal_LNBA	0.00854	3.973	1286	1088	23185
Ethiopia_4500BP_published.SG	Russia_UstIda_EBA.SG_DA343.SG	Cisbaikal_LNBA	Russia_Lokomotiv_Eneolithic.SG_DA340.SG	Cisbaikal_EN	Russia_Siberia_Lena_EBA.SG_mak026.SG	Cisbaikal_LNBA	0.004474	2.924	2963	2718	54757
Ethiopia_4500BP_published.SG	Russia_UstIda_EBA.SG_DA343.SG	Cisbaikal_LNBA	Russia_Lokomotiv_Eneolithic.SG_DA340.SG	Cisbaikal_EN	Russia_AngaraRiver_UstBelaya_EN.SG_NEO229.SG	Cisbaikal_EN	0.000471	0.373	3616	3582	72159
Ethiopia_4500BP_published.SG	Russia_UstIda_EBA.SG_DA343.SG	Cisbaikal_LNBA	Russia_Lokomotiv_Eneolithic.SG_DA340.SG	Cisbaikal_EN	Russia_Glazkovskaya_I1001	Cisbaikal_LNBA	0.00505	4.295	5676	5140	106135
Ethiopia_4500BP_published.SG	Russia_UstIda_EBA.SG_DA343.SG	Cisbaikal_LNBA	Russia_Lokomotiv_Eneolithic.SG_DA340.SG	Cisbaikal_EN	Russia_Glazkovskaya_I1000	Cisbaikal_LNBA	0.005501	4.923	6180	5536	117062
Ethiopia_4500BP_published.SG	Russia_UstIda_EBA.SG_DA343.SG	Cisbaikal_LNBA	Russia_Lokomotiv_Eneolithic.SG_DA340.SG	Cisbaikal_EN	Russia_Glazkovskaya_o1_I20309	Cisbaikal_LNBA (o4, major Yakutia_LNBA shift)	0.003434	3.109	5388	5025	105699
Ethiopia_4500BP_published.SG	Russia_UstIda_EBA.SG_DA343.SG	Cisbaikal_LNBA	Russia_Lokomotiv_Eneolithic.SG_DA340.SG	Cisbaikal_EN	Russia_Glazkovskaya_o3_I20308	Cisbaikal_LNBA (o5, minor ANE Mongolia_N shift)	0.005233	1.13	293	265	5351
Ethiopia_4500BP_published.SG	Russia_UstIda_EBA.SG_DA343.SG	Cisbaikal_LNBA	Russia_Lokomotiv_Eneolithic.SG_DA340.SG	Cisbaikal_EN	Russia_Glazkovskaya_o3_I20310	Cisbaikal_LNBA (o3, minor ANE Yakutia_LNBA shift)	0.00564	5.117	5536	4942	105313
Ethiopia_4500BP_published.SG	Russia_UstIda_EBA.SG_DA343.SG	Cisbaikal_LNBA	Russia_Lokomotiv_Eneolithic.SG_DA340.SG	Cisbaikal_EN	Russia_Irkutsk_EBA_I2135	Cisbaikal_LNBA	0.004411	3.489	5273	4836	99076
Ethiopia_4500BP_published.SG	Russia_UstIda_EBA.SG_DA343.SG	Cisbaikal_LNBA	Russia_Lokomotiv_Eneolithic.SG_DA340.SG	Cisbaikal_EN	Russia_MiddleAngara_EBA_I5280	Cisbaikal_LNBA (unknown)	0.002215	1.351	2409	2305	46956
Ethiopia_4500BP_published.SG	Russia_UstIda_EBA.SG_DA343.SG	Cisbaikal_LNBA	Russia_Lokomotiv_Eneolithic.SG_DA340.SG	Cisbaikal_EN	Russia_MiddleAngara_EBA_I2143	Cisbaikal_LNBA (o5, minor ANE Mongolia_N shift)	0.003259	2.868	5501	5155	106173
Ethiopia_4500BP_published.SG	Russia_UstIda_EBA.SG_DA343.SG	Cisbaikal_LNBA	Russia_Lokomotiv_Eneolithic.SG_DA340.SG	Cisbaikal_EN	Russia_Serovskaya_I0998	Cisbaikal_LNBA	0.006956	6.261	5920	5148	110988
Ethiopia_4500BP_published.SG	Russia_UstIda_EBA.SG_DA343.SG	Cisbaikal_LNBA	Russia_Lokomotiv_Eneolithic.SG_DA340.SG	Cisbaikal_EN	Russia_Siberia_Lena_EN_I0999	Cisbaikal_EN	0.001176	0.943	3943	3850	79066
Ethiopia_4500BP_published.SG	Russia_UstIda_EBA.SG_DA343.SG	Cisbaikal_LNBA	Russia_Lokomotiv_Eneolithic.SG_DA340.SG	Cisbaikal_EN	Russia_AngaraRiver_EN_ANG001	Cisbaikal_EN	0.00316	0.669	230	216	4430
Ethiopia_4500BP_published.SG	Russia_UstIda_EBA.SG_DA343.SG	Cisbaikal_LNBA	Russia_Lokomotiv_Eneolithic.SG_DA340.SG	Cisbaikal_EN	Russia_Irkutsk_EBA_GLZ001	Cisbaikal_LNBA (o6, Mongolia_N like)	-0.000437	-0.377	4466	4506	91501
Ethiopia_4500BP_published.SG	Russia_UstIda_EBA.SG_DA343.SG	Cisbaikal_LNBA	Russia_Lokomotiv_Eneolithic.SG_DA340.SG	Cisbaikal_EN	Russia_Irkutsk_EBA_GLZ002	Cisbaikal_LNBA (o6, Mongolia_N like)	0.001342	1.177	4768	4640	95407
Ethiopia_4500BP_published.SG	Russia_UstIda_EBA.SG_DA343.SG	Cisbaikal_LNBA	Russia_Lokomotiv_Eneolithic.SG_DA340.SG	Cisbaikal_EN	Russia_Irkutsk_EBA_GLZ003	Cisbaikal_LNBA (o2, minor Mongolia_N shift)	0.002186	1.473	2579	2469	50331
Ethiopia_4500BP_published.SG	Russia_UstIda_EBA.SG_DA343.SG	Cisbaikal_LNBA	Russia_Lokomotiv_Eneolithic.SG_DA340.SG	Cisbaikal_EN	Russia_Siberia_Lena_EBA_KAG002	Cisbaikal_LNBA	0.008691	4.024	1337	1122	24738
Ethiopia_4500BP_published.SG	Russia_UstIda_EBA.SG_DA343.SG	Cisbaikal_LNBA	Russia_Lokomotiv_Eneolithic.SG_DA340.SG	Cisbaikal_EN	Russia_Siberia_Lena_EBA_KPT001	Cisbaikal_LNBA	0.006293	5.401	5283	4661	98841
Ethiopia_4500BP_published.SG	Russia_UstIda_EBA.SG_DA343.SG	Cisbaikal_LNBA	Russia_Lokomotiv_Eneolithic.SG_DA340.SG	Cisbaikal_EN	Russia_Siberia_Lena_EBA_KPT002_petrous	Cisbaikal_LNBA	0.004462	3.637	4252	3882	82928
Ethiopia_4500BP_published.SG	Russia_UstIda_EBA.SG_DA343.SG	Cisbaikal_LNBA	Russia_Lokomotiv_Eneolithic.SG_DA340.SG	Cisbaikal_EN	Russia_Siberia_Lena_EBA_KPT003	Cisbaikal_LNBA	0.004361	3.714	5069	4648	96542
Ethiopia_4500BP_published.SG	Russia_UstIda_EBA.SG_DA343.SG	Cisbaikal_LNBA	Russia_Lokomotiv_Eneolithic.SG_DA340.SG	Cisbaikal_EN	Russia_Siberia_Lena_EBA_KPT004	Cisbaikal_LNBA	0.006262	5.222	4809	4236	91503
Ethiopia_4500BP_published.SG	Russia_UstIda_EBA.SG_DA343.SG	Cisbaikal_LNBA	Russia_Lokomotiv_Eneolithic.SG_DA340.SG	Cisbaikal_EN	Russia_Siberia_Lena_EBA_KPT006	Cisbaikal_LNBA	0.008748	3.953	1175	982	22063
Ethiopia_4500BP_published.SG	Russia_UstIda_EBA.SG_DA343.SG	Cisbaikal_LNBA	Russia_Lokomotiv_Eneolithic.SG_DA340.SG	Cisbaikal_EN	Russia_Siberia_Lena_EBA_STB001	Cisbaikal_LNBA	0.005437	4.882	5898	5291	111641
Ethiopia_4500BP_published.SG	Russia_UstIda_EBA.SG_DA343.SG	Cisbaikal_LNBA	Russia_Lokomotiv_Eneolithic.SG_DA340.SG	Cisbaikal_EN	Russia_Siberia_Lena_EBA_ZPL001	Cisbaikal_LNBA	0.006418	5.444	4948	4353	92702
Ethiopia_4500BP_published.SG	Russia_UstIda_EBA.SG_DA343.SG	Cisbaikal_LNBA	Russia_Lokomotiv_Eneolithic.SG_DA340.SG	Cisbaikal_EN	Russia_Siberia_Lena_EBA_ZPL002	Cisbaikal_LNBA	0.00264	1.614	2383	2261	46217
Ethiopia_4500BP_published.SG	Russia_UstIda_EBA.SG_DA343.SG	Cisbaikal_LNBA	Russia_Lokomotiv_Eneolithic.SG_DA340.SG	Cisbaikal_EN	Russia_Siberia_Lena_EN_IUO001	Cisbaikal_EN	0.001349	1.227	4958	4822	100807
Ethiopia_4500BP_published.SG	Russia_UstIda_EBA.SG_DA343.SG	Cisbaikal_LNBA	Russia_Lokomotiv_Eneolithic.SG_DA340.SG	Cisbaikal_EN	Russia_Siberia_Lena_EN_KAG001	Cisbaikal_EN	0.002755	2.446	4424	4176	90012
Ethiopia_4500BP_published.SG	Russia_UstIda_EBA.SG_DA343.SG	Cisbaikal_LNBA	Russia_Lokomotiv_Eneolithic.SG_DA340.SG	Cisbaikal_EN	Russia_Siberia_Lena_EN_STB002	Cisbaikal_EN	0.001053	0.964	5167	5058	103502
Ethiopia_4500BP_published.SG	Russia_UstIda_EBA.SG_DA343.SG	Cisbaikal_LNBA	Russia_Lokomotiv_Eneolithic.SG_DA341.SG	Cisbaikal_EN	Russia_UstIda_EBA.SG_DA353.SG	Cisbaikal_LNBA	0.003822	1.989	1638	1516	31918
Ethiopia_4500BP_published.SG	Russia_UstIda_EBA.SG_DA343.SG	Cisbaikal_LNBA	Russia_Lokomotiv_Eneolithic.SG_DA341.SG	Cisbaikal_EN	Russia_UstIda_EBA.SG_DA356.SG	Cisbaikal_LNBA	0.004719	3.526	3945	3590	75235
Ethiopia_4500BP_published.SG	Russia_UstIda_EBA.SG_DA343.SG	Cisbaikal_LNBA	Russia_Lokomotiv_Eneolithic.SG_DA341.SG	Cisbaikal_EN	Russia_UstIda_EBA.SG_DA361.SG	Cisbaikal_LNBA	0.004015	3.244	5199	4803	98632
Ethiopia_4500BP_published.SG	Russia_UstIda_EBA.SG_DA343.SG	Cisbaikal_LNBA	Russia_Lokomotiv_Eneolithic.SG_DA341.SG	Cisbaikal_EN	Russia_Kurma_EBA.SG_DA358.SG	Cisbaikal_LNBA	0.004425	4.126	7059	6466	134015
Ethiopia_4500BP_published.SG	Russia_UstIda_EBA.SG_DA343.SG	Cisbaikal_LNBA	Russia_Lokomotiv_Eneolithic.SG_DA341.SG	Cisbaikal_EN	Russia_Kurma_EBA.SG_DA360.SG	Cisbaikal_LNBA	0.005498	3.605	2938	2636	54932
Ethiopia_4500BP_published.SG	Russia_UstIda_EBA.SG_DA343.SG	Cisbaikal_LNBA	Russia_Lokomotiv_Eneolithic.SG_DA341.SG	Cisbaikal_EN	Russia_Lokomotiv_Eneolithic.SG_DA340.SG	Cisbaikal_EN	-0.000415	-0.397	3998	4037	93872
Ethiopia_4500BP_published.SG	Russia_UstIda_EBA.SG_DA343.SG	Cisbaikal_LNBA	Russia_Lokomotiv_Eneolithic.SG_DA341.SG	Cisbaikal_EN	Russia_Lokomotiv_Eneolithic.SG_DA357.SG	Cisbaikal_EN	-0.001905	-1.426	3275	3406	68764
Ethiopia_4500BP_published.SG	Russia_UstIda_EBA.SG_DA343.SG	Cisbaikal_LNBA	Russia_Lokomotiv_Eneolithic.SG_DA341.SG	Cisbaikal_EN	Russia_Lokomotiv_Eneolithic.SG_DA359.SG	Cisbaikal_EN	0.001502	1.388	5695	5524	113813
Ethiopia_4500BP_published.SG	Russia_UstIda_EBA.SG_DA343.SG	Cisbaikal_LNBA	Russia_Lokomotiv_Eneolithic.SG_DA341.SG	Cisbaikal_EN	Russia_Shamanka_EBA.SG_DA334.SG	Cisbaikal_LNBA	0.001894	1.614	4747	4572	92391
Ethiopia_4500BP_published.SG	Russia_UstIda_EBA.SG_DA343.SG	Cisbaikal_LNBA	Russia_Lokomotiv_Eneolithic.SG_DA341.SG	Cisbaikal_EN	Russia_Shamanka_EBA.SG_DA335.SG	Cisbaikal_LNBA	0.003119	2.497	4446	4179	85593
Ethiopia_4500BP_published.SG	Russia_UstIda_EBA.SG_DA343.SG	Cisbaikal_LNBA	Russia_Lokomotiv_Eneolithic.SG_DA341.SG	Cisbaikal_EN	Russia_Shamanka_EBA.SG_DA336.SG	Cisbaikal_LNBA	0.003744	3.24	5964	5543	112446
Ethiopia_4500BP_published.SG	Russia_UstIda_EBA.SG_DA343.SG	Cisbaikal_LNBA	Russia_Lokomotiv_Eneolithic.SG_DA341.SG	Cisbaikal_EN	Russia_Shamanka_EBA.SG_DA337.SG	Cisbaikal_LNBA	0.004859	4.7	8505	7735	158471
Ethiopia_4500BP_published.SG	Russia_UstIda_EBA.SG_DA343.SG	Cisbaikal_LNBA	Russia_Lokomotiv_Eneolithic.SG_DA341.SG	Cisbaikal_EN	Russia_Shamanka_EBA.SG_DA339.SG	Cisbaikal_LNBA	0.003049	2.038	3098	2917	59355
Ethiopia_4500BP_published.SG	Russia_UstIda_EBA.SG_DA343.SG	Cisbaikal_LNBA	Russia_Lokomotiv_Eneolithic.SG_DA341.SG	Cisbaikal_EN	Russia_Shamanka_Eneolithic.SG_DA245.SG	Cisbaikal_EN	0.000138	0.16	10478	10448	216651
Ethiopia_4500BP_published.SG	Russia_UstIda_EBA.SG_DA343.SG	Cisbaikal_LNBA	Russia_Lokomotiv_Eneolithic.SG_DA341.SG	Cisbaikal_EN	Russia_Shamanka_Eneolithic.SG_DA246.SG	Cisbaikal_EN	0.000517	0.629	11548	11426	235912
Ethiopia_4500BP_published.SG	Russia_UstIda_EBA.SG_DA343.SG	Cisbaikal_LNBA	Russia_Lokomotiv_Eneolithic.SG_DA341.SG	Cisbaikal_EN	Russia_Shamanka_Eneolithic.SG_DA247.SG	Cisbaikal_EN	-0.000195	-0.229	10934	10978	225499
Ethiopia_4500BP_published.SG	Russia_UstIda_EBA.SG_DA343.SG	Cisbaikal_LNBA	Russia_Lokomotiv_Eneolithic.SG_DA341.SG	Cisbaikal_EN	Russia_Shamanka_Eneolithic.SG_DA248.SG	Cisbaikal_EN	-0.000721	-0.84	10761	10922	223160
Ethiopia_4500BP_published.SG	Russia_UstIda_EBA.SG_DA343.SG	Cisbaikal_LNBA	Russia_Lokomotiv_Eneolithic.SG_DA341.SG	Cisbaikal_EN	Russia_Shamanka_Eneolithic.SG_DA249.SG	Cisbaikal_EN	0.000336	0.413	12329	12243	256275
Ethiopia_4500BP_published.SG	Russia_UstIda_EBA.SG_DA343.SG	Cisbaikal_LNBA	Russia_Lokomotiv_Eneolithic.SG_DA341.SG	Cisbaikal_EN	Russia_Shamanka_Eneolithic.SG_DA250.SG	Cisbaikal_EN	-0.001609	-1.492	6527	6745	135519
Ethiopia_4500BP_published.SG	Russia_UstIda_EBA.SG_DA343.SG	Cisbaikal_LNBA	Russia_Lokomotiv_Eneolithic.SG_DA341.SG	Cisbaikal_EN	Russia_Shamanka_Eneolithic.SG_DA251.SG	Cisbaikal_EN	-0.000314	-0.28	4812	4843	98789
Ethiopia_4500BP_published.SG	Russia_UstIda_EBA.SG_DA343.SG	Cisbaikal_LNBA	Russia_Lokomotiv_Eneolithic.SG_DA341.SG	Cisbaikal_EN	Russia_Shamanka_Eneolithic.SG_DA252.SG	Cisbaikal_EN	0.000914	1.046	11288	11083	224348
Ethiopia_4500BP_published.SG	Russia_UstIda_EBA.SG_DA343.SG	Cisbaikal_LNBA	Russia_Lokomotiv_Eneolithic.SG_DA341.SG	Cisbaikal_EN	Russia_Shamanka_Eneolithic.SG_DA253.SG	Cisbaikal_EN	-0.000472	-0.539	11280	11389	230792
Ethiopia_4500BP_published.SG	Russia_UstIda_EBA.SG_DA343.SG	Cisbaikal_LNBA	Russia_Lokomotiv_Eneolithic.SG_DA341.SG	Cisbaikal_EN	Russia_Shamanka_Eneolithic.SG_DA362.SG	Cisbaikal_EN	0.000919	0.924	7536	7397	151175
Ethiopia_4500BP_published.SG	Russia_UstIda_EBA.SG_DA343.SG	Cisbaikal_LNBA	Russia_Lokomotiv_Eneolithic.SG_DA341.SG	Cisbaikal_EN	Russia_UstIda_LN.SG_DA342.SG	Cisbaikal_LNBA	0.00165	1.73	10183	9860	195733
Ethiopia_4500BP_published.SG	Russia_UstIda_EBA.SG_DA343.SG	Cisbaikal_LNBA	Russia_Lokomotiv_Eneolithic.SG_DA341.SG	Cisbaikal_EN	Russia_UstIda_LN.SG_DA344.SG	Cisbaikal_LNBA	-0.000719	-0.431	2048	2077	40348
Ethiopia_4500BP_published.SG	Russia_UstIda_EBA.SG_DA343.SG	Cisbaikal_LNBA	Russia_Lokomotiv_Eneolithic.SG_DA341.SG	Cisbaikal_EN	Russia_UstIda_LN.SG_DA345.SG	Cisbaikal_LNBA	0.000471	0.45	7582	7513	146619
Ethiopia_4500BP_published.SG	Russia_UstIda_EBA.SG_DA343.SG	Cisbaikal_LNBA	Russia_Lokomotiv_Eneolithic.SG_DA341.SG	Cisbaikal_EN	Russia_UstIda_LN.SG_DA355.SG	Cisbaikal_LNBA	-0.000761	-0.535	3232	3281	64373
Ethiopia_4500BP_published.SG	Russia_UstIda_EBA.SG_DA343.SG	Cisbaikal_LNBA	Russia_Lokomotiv_Eneolithic.SG_DA341.SG	Cisbaikal_EN	Russia_AngaraRiver_UstBelaya_LNBA_I1526	Cisbaikal_LNBA	0.006518	6.782	11272	9896	211098
Ethiopia_4500BP_published.SG	Russia_UstIda_EBA.SG_DA343.SG	Cisbaikal_LNBA	Russia_Lokomotiv_Eneolithic.SG_DA341.SG	Cisbaikal_EN	Russia_AngaraRiver_UstBelaya_EN_I7759	Cisbaikal_EN	-0.000156	-0.152	7670	7694	153889
Ethiopia_4500BP_published.SG	Russia_UstIda_EBA.SG_DA343.SG	Cisbaikal_LNBA	Russia_Lokomotiv_Eneolithic.SG_DA341.SG	Cisbaikal_EN	Russia_AngaraRiver_UstBelaya_LNBA_I7779	Cisbaikal_LNBA	0.004317	3.892	7457	6849	140833
Ethiopia_4500BP_published.SG	Russia_UstIda_EBA.SG_DA343.SG	Cisbaikal_LNBA	Russia_Lokomotiv_Eneolithic.SG_DA341.SG	Cisbaikal_EN	Russia_AngaraRiver_UstBelaya_LNBA_I7782	Cisbaikal_LNBA	0.004868	5.006	9153	8312	172750
Ethiopia_4500BP_published.SG	Russia_UstIda_EBA.SG_DA343.SG	Cisbaikal_LNBA	Russia_Lokomotiv_Eneolithic.SG_DA341.SG	Cisbaikal_EN	Russia_AngaraRiver_UstBelaya_LNBA_I7335	Cisbaikal_LNBA	0.00455	4.353	8455	7731	159117
Ethiopia_4500BP_published.SG	Russia_UstIda_EBA.SG_DA343.SG	Cisbaikal_LNBA	Russia_Lokomotiv_Eneolithic.SG_DA341.SG	Cisbaikal_EN	Russia_AngaraRiver_UstBelaya_LNBA_o2_I8295_published	Cisbaikal_LNBA (o2, minor Mongolia_N shift)	0.004818	3.126	3008	2733	57077
Ethiopia_4500BP_published.SG	Russia_UstIda_EBA.SG_DA343.SG	Cisbaikal_LNBA	Russia_Lokomotiv_Eneolithic.SG_DA341.SG	Cisbaikal_EN	Russia_AngaraRiver_UstBelaya_LNBA_o2_I8296_published	Cisbaikal_LNBA (o2, minor Mongolia_N shift)	0.004485	4.348	8822	8071	167442
Ethiopia_4500BP_published.SG	Russia_UstIda_EBA.SG_DA343.SG	Cisbaikal_LNBA	Russia_Lokomotiv_Eneolithic.SG_DA341.SG	Cisbaikal_EN	Russia_AngaraRiver_UstBelaya_LNBA_o1_I8298_published	Cisbaikal_LNBA (o1, ANE-shifted)	0.001205	0.819	2688	2624	53099
Ethiopia_4500BP_published.SG	Russia_UstIda_EBA.SG_DA343.SG	Cisbaikal_LNBA	Russia_Lokomotiv_Eneolithic.SG_DA341.SG	Cisbaikal_EN	Russia_AngaraRiver_UstBelaya_LNBA_I7780	Cisbaikal_LNBA	0.004129	4.278	10577	9751	200060
Ethiopia_4500BP_published.SG	Russia_UstIda_EBA.SG_DA343.SG	Cisbaikal_LNBA	Russia_Lokomotiv_Eneolithic.SG_DA341.SG	Cisbaikal_EN	Russia_AngaraRiver_BA.SG_irk025.SG	Cisbaikal_LNBA	0.005326	5.757	14225	12822	263445
Ethiopia_4500BP_published.SG	Russia_UstIda_EBA.SG_DA343.SG	Cisbaikal_LNBA	Russia_Lokomotiv_Eneolithic.SG_DA341.SG	Cisbaikal_EN	Russia_AngaraRiver_EN.SG_irk051.SG	Cisbaikal_EN	-0.001025	-1.218	12199	12455	249845
Ethiopia_4500BP_published.SG	Russia_UstIda_EBA.SG_DA343.SG	Cisbaikal_LNBA	Russia_Lokomotiv_Eneolithic.SG_DA341.SG	Cisbaikal_EN	Russia_Glazkovskaya.SG_irk017.SG	Cisbaikal_LNBA	0.00326	3.479	10492	9842	199400
Ethiopia_4500BP_published.SG	Russia_UstIda_EBA.SG_DA343.SG	Cisbaikal_LNBA	Russia_Lokomotiv_Eneolithic.SG_DA341.SG	Cisbaikal_EN	Russia_Glazkovskaya.SG_irk022.SG	Cisbaikal_LNBA	0.005674	6.353	14257	12766	262758
Ethiopia_4500BP_published.SG	Russia_UstIda_EBA.SG_DA343.SG	Cisbaikal_LNBA	Russia_Lokomotiv_Eneolithic.SG_DA341.SG	Cisbaikal_EN	Russia_Glazkovskaya.SG_irk033.SG	Cisbaikal_LNBA	0.004359	3.661	6592	6059	122272
Ethiopia_4500BP_published.SG	Russia_UstIda_EBA.SG_DA343.SG	Cisbaikal_LNBA	Russia_Lokomotiv_Eneolithic.SG_DA341.SG	Cisbaikal_EN	Russia_Glazkovskaya.SG_irk036.SG	Cisbaikal_LNBA	0.006617	7.075	14524	12780	263544
Ethiopia_4500BP_published.SG	Russia_UstIda_EBA.SG_DA343.SG	Cisbaikal_LNBA	Russia_Lokomotiv_Eneolithic.SG_DA341.SG	Cisbaikal_EN	Russia_Glazkovskaya.SG_irk050.SG	Cisbaikal_LNBA	0.002411	1.167	1616	1543	30280
Ethiopia_4500BP_published.SG	Russia_UstIda_EBA.SG_DA343.SG	Cisbaikal_LNBA	Russia_Lokomotiv_Eneolithic.SG_DA341.SG	Cisbaikal_EN	Russia_Glazkovskaya.SG_irk061.SG	Cisbaikal_LNBA	0.005668	6.315	14252	12761	263057
Ethiopia_4500BP_published.SG	Russia_UstIda_EBA.SG_DA343.SG	Cisbaikal_LNBA	Russia_Lokomotiv_Eneolithic.SG_DA341.SG	Cisbaikal_EN	Russia_Glazkovskaya.SG_irk068.SG	Cisbaikal_LNBA	0.004324	4.634	14201	13070	261568
Ethiopia_4500BP_published.SG	Russia_UstIda_EBA.SG_DA343.SG	Cisbaikal_LNBA	Russia_Lokomotiv_Eneolithic.SG_DA341.SG	Cisbaikal_EN	Russia_Glazkovskaya_o2.SG_irk030.SG	Cisbaikal_LNBA (o1, ANE-shifted)	0.001763	2.006	13823	13359	263147
Ethiopia_4500BP_published.SG	Russia_UstIda_EBA.SG_DA343.SG	Cisbaikal_LNBA	Russia_Lokomotiv_Eneolithic.SG_DA341.SG	Cisbaikal_EN	Russia_LakeBaikal_LN.SG_irk071.SG	Cisbaikal_LNBA	0.004838	4.95	12600	11468	233989
Ethiopia_4500BP_published.SG	Russia_UstIda_EBA.SG_DA343.SG	Cisbaikal_LNBA	Russia_Lokomotiv_Eneolithic.SG_DA341.SG	Cisbaikal_EN	Russia_LakeBaikal_LN.SG_irk075.SG	Cisbaikal_LNBA	0.003749	3.934	14068	13081	263282
Ethiopia_4500BP_published.SG	Russia_UstIda_EBA.SG_DA343.SG	Cisbaikal_LNBA	Russia_Lokomotiv_Eneolithic.SG_DA341.SG	Cisbaikal_EN	Russia_Podostrozhnoe.SG_irk034.SG	Cisbaikal_LNBA (o3, minor ANE Yakutia_LNBA shift)	0.003176	3.29	13549	12737	255702
Ethiopia_4500BP_published.SG	Russia_UstIda_EBA.SG_DA343.SG	Cisbaikal_LNBA	Russia_Lokomotiv_Eneolithic.SG_DA341.SG	Cisbaikal_EN	Russia_Podostrozhnoe.SG_irk040.SG	Cisbaikal_LNBA (o3, minor ANE Yakutia_LNBA shift)	0.004096	4.376	13916	12844	261688
Ethiopia_4500BP_published.SG	Russia_UstIda_EBA.SG_DA343.SG	Cisbaikal_LNBA	Russia_Lokomotiv_Eneolithic.SG_DA341.SG	Cisbaikal_EN	Russia_Podostrozhnoe.SG_irk057.SG	Cisbaikal_LNBA	0.007197	3.379	1336	1164	23900
Ethiopia_4500BP_published.SG	Russia_UstIda_EBA.SG_DA343.SG	Cisbaikal_LNBA	Russia_Lokomotiv_Eneolithic.SG_DA341.SG	Cisbaikal_EN	Russia_Siberia_Lena_EBA.SG_irk008.SG	Cisbaikal_LNBA	0.004579	2.648	2101	1920	39530
Ethiopia_4500BP_published.SG	Russia_UstIda_EBA.SG_DA343.SG	Cisbaikal_LNBA	Russia_Lokomotiv_Eneolithic.SG_DA341.SG	Cisbaikal_EN	Russia_Siberia_Lena_EBA.SG_mak026.SG	Cisbaikal_LNBA	0.003416	2.766	5005	4684	93967
Ethiopia_4500BP_published.SG	Russia_UstIda_EBA.SG_DA343.SG	Cisbaikal_LNBA	Russia_Lokomotiv_Eneolithic.SG_DA341.SG	Cisbaikal_EN	Russia_AngaraRiver_UstBelaya_EN.SG_NEO229.SG	Cisbaikal_EN	-0.000864	-0.839	6028	6135	123788
Ethiopia_4500BP_published.SG	Russia_UstIda_EBA.SG_DA343.SG	Cisbaikal_LNBA	Russia_Lokomotiv_Eneolithic.SG_DA341.SG	Cisbaikal_EN	Russia_Glazkovskaya_I1001	Cisbaikal_LNBA	0.005031	5.049	9855	8935	182874
Ethiopia_4500BP_published.SG	Russia_UstIda_EBA.SG_DA343.SG	Cisbaikal_LNBA	Russia_Lokomotiv_Eneolithic.SG_DA341.SG	Cisbaikal_EN	Russia_Glazkovskaya_I1000	Cisbaikal_LNBA	0.003942	4.06	10756	9960	201930
Ethiopia_4500BP_published.SG	Russia_UstIda_EBA.SG_DA343.SG	Cisbaikal_LNBA	Russia_Lokomotiv_Eneolithic.SG_DA341.SG	Cisbaikal_EN	Russia_Glazkovskaya_o1_I20309	Cisbaikal_LNBA (o4, major Yakutia_LNBA shift)	0.002456	2.569	9558	9104	184835
Ethiopia_4500BP_published.SG	Russia_UstIda_EBA.SG_DA343.SG	Cisbaikal_LNBA	Russia_Lokomotiv_Eneolithic.SG_DA341.SG	Cisbaikal_EN	Russia_Glazkovskaya_o3_I20308	Cisbaikal_LNBA (o5, minor ANE Mongolia_N shift)	0.004307	1.28	517	476	9520
Ethiopia_4500BP_published.SG	Russia_UstIda_EBA.SG_DA343.SG	Cisbaikal_LNBA	Russia_Lokomotiv_Eneolithic.SG_DA341.SG	Cisbaikal_EN	Russia_Glazkovskaya_o3_I20310	Cisbaikal_LNBA (o3, minor ANE Yakutia_LNBA shift)	0.004673	4.94	9784	8926	183599
Ethiopia_4500BP_published.SG	Russia_UstIda_EBA.SG_DA343.SG	Cisbaikal_LNBA	Russia_Lokomotiv_Eneolithic.SG_DA341.SG	Cisbaikal_EN	Russia_Irkutsk_EBA_I2135	Cisbaikal_LNBA	0.004414	4.26	9176	8407	174237
Ethiopia_4500BP_published.SG	Russia_UstIda_EBA.SG_DA343.SG	Cisbaikal_LNBA	Russia_Lokomotiv_Eneolithic.SG_DA341.SG	Cisbaikal_EN	Russia_MiddleAngara_EBA_I5280	Cisbaikal_LNBA (unknown)	0.004561	3.633	4393	4019	82007
Ethiopia_4500BP_published.SG	Russia_UstIda_EBA.SG_DA343.SG	Cisbaikal_LNBA	Russia_Lokomotiv_Eneolithic.SG_DA341.SG	Cisbaikal_EN	Russia_MiddleAngara_EBA_I2143	Cisbaikal_LNBA (o5, minor ANE Mongolia_N shift)	0.00304	3.089	9790	9225	185874
Ethiopia_4500BP_published.SG	Russia_UstIda_EBA.SG_DA343.SG	Cisbaikal_LNBA	Russia_Lokomotiv_Eneolithic.SG_DA341.SG	Cisbaikal_EN	Russia_Serovskaya_I0998	Cisbaikal_LNBA	0.005141	5.197	10192	9207	191592
Ethiopia_4500BP_published.SG	Russia_UstIda_EBA.SG_DA343.SG	Cisbaikal_LNBA	Russia_Lokomotiv_Eneolithic.SG_DA341.SG	Cisbaikal_EN	Russia_Siberia_Lena_EN_I0999	Cisbaikal_EN	-9.4e-05	-0.092	6785	6798	137788
Ethiopia_4500BP_published.SG	Russia_UstIda_EBA.SG_DA343.SG	Cisbaikal_LNBA	Russia_Lokomotiv_Eneolithic.SG_DA341.SG	Cisbaikal_EN	Russia_AngaraRiver_EN_ANG001	Cisbaikal_EN	-0.000265	-0.07	377	379	7540
Ethiopia_4500BP_published.SG	Russia_UstIda_EBA.SG_DA343.SG	Cisbaikal_LNBA	Russia_Lokomotiv_Eneolithic.SG_DA341.SG	Cisbaikal_EN	Russia_Irkutsk_EBA_GLZ001	Cisbaikal_LNBA (o6, Mongolia_N like)	-0.000502	-0.508	7889	7969	159210
Ethiopia_4500BP_published.SG	Russia_UstIda_EBA.SG_DA343.SG	Cisbaikal_LNBA	Russia_Lokomotiv_Eneolithic.SG_DA341.SG	Cisbaikal_EN	Russia_Irkutsk_EBA_GLZ002	Cisbaikal_LNBA (o6, Mongolia_N like)	-3.6e-05	-0.038	8302	8308	166469
Ethiopia_4500BP_published.SG	Russia_UstIda_EBA.SG_DA343.SG	Cisbaikal_LNBA	Russia_Lokomotiv_Eneolithic.SG_DA341.SG	Cisbaikal_EN	Russia_Irkutsk_EBA_GLZ003	Cisbaikal_LNBA (o2, minor Mongolia_N shift)	0.002734	2.231	4510	4271	87419
Ethiopia_4500BP_published.SG	Russia_UstIda_EBA.SG_DA343.SG	Cisbaikal_LNBA	Russia_Lokomotiv_Eneolithic.SG_DA341.SG	Cisbaikal_EN	Russia_Siberia_Lena_EBA_KAG002	Cisbaikal_LNBA	0.005372	3.203	2332	2098	43561
Ethiopia_4500BP_published.SG	Russia_UstIda_EBA.SG_DA343.SG	Cisbaikal_LNBA	Russia_Lokomotiv_Eneolithic.SG_DA341.SG	Cisbaikal_EN	Russia_Siberia_Lena_EBA_KPT001	Cisbaikal_LNBA	0.004964	4.775	9150	8295	172255
Ethiopia_4500BP_published.SG	Russia_UstIda_EBA.SG_DA343.SG	Cisbaikal_LNBA	Russia_Lokomotiv_Eneolithic.SG_DA341.SG	Cisbaikal_EN	Russia_Siberia_Lena_EBA_KPT002_petrous	Cisbaikal_LNBA	0.003664	3.412	7660	7124	146304
Ethiopia_4500BP_published.SG	Russia_UstIda_EBA.SG_DA343.SG	Cisbaikal_LNBA	Russia_Lokomotiv_Eneolithic.SG_DA341.SG	Cisbaikal_EN	Russia_Siberia_Lena_EBA_KPT003	Cisbaikal_LNBA	0.004395	4.459	9089	8349	168365
Ethiopia_4500BP_published.SG	Russia_UstIda_EBA.SG_DA343.SG	Cisbaikal_LNBA	Russia_Lokomotiv_Eneolithic.SG_DA341.SG	Cisbaikal_EN	Russia_Siberia_Lena_EBA_KPT004	Cisbaikal_LNBA	0.003947	3.842	8552	7916	161142
Ethiopia_4500BP_published.SG	Russia_UstIda_EBA.SG_DA343.SG	Cisbaikal_LNBA	Russia_Lokomotiv_Eneolithic.SG_DA341.SG	Cisbaikal_EN	Russia_Siberia_Lena_EBA_KPT006	Cisbaikal_LNBA	0.003846	2.247	2040	1890	39000
Ethiopia_4500BP_published.SG	Russia_UstIda_EBA.SG_DA343.SG	Cisbaikal_LNBA	Russia_Lokomotiv_Eneolithic.SG_DA341.SG	Cisbaikal_EN	Russia_Siberia_Lena_EBA_STB001	Cisbaikal_LNBA	0.003972	3.892	10268	9497	194109
Ethiopia_4500BP_published.SG	Russia_UstIda_EBA.SG_DA343.SG	Cisbaikal_LNBA	Russia_Lokomotiv_Eneolithic.SG_DA341.SG	Cisbaikal_EN	Russia_Siberia_Lena_EBA_ZPL001	Cisbaikal_LNBA	0.005552	5.293	8712	7813	161911
Ethiopia_4500BP_published.SG	Russia_UstIda_EBA.SG_DA343.SG	Cisbaikal_LNBA	Russia_Lokomotiv_Eneolithic.SG_DA341.SG	Cisbaikal_EN	Russia_Siberia_Lena_EBA_ZPL002	Cisbaikal_LNBA	0.003122	2.374	4351	4099	80706
Ethiopia_4500BP_published.SG	Russia_UstIda_EBA.SG_DA343.SG	Cisbaikal_LNBA	Russia_Lokomotiv_Eneolithic.SG_DA341.SG	Cisbaikal_EN	Russia_Siberia_Lena_EN_IUO001	Cisbaikal_EN	0.000455	0.495	8703	8623	175778
Ethiopia_4500BP_published.SG	Russia_UstIda_EBA.SG_DA343.SG	Cisbaikal_LNBA	Russia_Lokomotiv_Eneolithic.SG_DA341.SG	Cisbaikal_EN	Russia_Siberia_Lena_EN_KAG001	Cisbaikal_EN	-0.000631	-0.632	7713	7812	156819
Ethiopia_4500BP_published.SG	Russia_UstIda_EBA.SG_DA343.SG	Cisbaikal_LNBA	Russia_Lokomotiv_Eneolithic.SG_DA341.SG	Cisbaikal_EN	Russia_Siberia_Lena_EN_STB002	Cisbaikal_EN	0.001862	2.021	9078	8743	179871
Ethiopia_4500BP_published.SG	Russia_UstIda_EBA.SG_DA343.SG	Cisbaikal_LNBA	Russia_Lokomotiv_Eneolithic.SG_DA357.SG	Cisbaikal_EN	Russia_UstIda_EBA.SG_DA353.SG	Cisbaikal_LNBA	0.005908	2.22	709	627	13880
Ethiopia_4500BP_published.SG	Russia_UstIda_EBA.SG_DA343.SG	Cisbaikal_LNBA	Russia_Lokomotiv_Eneolithic.SG_DA357.SG	Cisbaikal_EN	Russia_UstIda_EBA.SG_DA356.SG	Cisbaikal_LNBA	0.006171	3.376	1716	1514	32733
Ethiopia_4500BP_published.SG	Russia_UstIda_EBA.SG_DA343.SG	Cisbaikal_LNBA	Russia_Lokomotiv_Eneolithic.SG_DA357.SG	Cisbaikal_EN	Russia_UstIda_EBA.SG_DA361.SG	Cisbaikal_LNBA	0.00343	2.03	2178	2033	42276
Ethiopia_4500BP_published.SG	Russia_UstIda_EBA.SG_DA343.SG	Cisbaikal_LNBA	Russia_Lokomotiv_Eneolithic.SG_DA357.SG	Cisbaikal_EN	Russia_Kurma_EBA.SG_DA358.SG	Cisbaikal_LNBA	0.004225	2.948	3034	2790	57752
Ethiopia_4500BP_published.SG	Russia_UstIda_EBA.SG_DA343.SG	Cisbaikal_LNBA	Russia_Lokomotiv_Eneolithic.SG_DA357.SG	Cisbaikal_EN	Russia_Kurma_EBA.SG_DA360.SG	Cisbaikal_LNBA	0.009037	4.391	1284	1068	23901
Ethiopia_4500BP_published.SG	Russia_UstIda_EBA.SG_DA343.SG	Cisbaikal_LNBA	Russia_Lokomotiv_Eneolithic.SG_DA357.SG	Cisbaikal_EN	Russia_Lokomotiv_Eneolithic.SG_DA340.SG	Cisbaikal_EN	0.002047	1.222	1947	1864	40552
Ethiopia_4500BP_published.SG	Russia_UstIda_EBA.SG_DA343.SG	Cisbaikal_LNBA	Russia_Lokomotiv_Eneolithic.SG_DA357.SG	Cisbaikal_EN	Russia_Lokomotiv_Eneolithic.SG_DA341.SG	Cisbaikal_EN	0.001905	1.426	3406	3275	68764
Ethiopia_4500BP_published.SG	Russia_UstIda_EBA.SG_DA343.SG	Cisbaikal_LNBA	Russia_Lokomotiv_Eneolithic.SG_DA357.SG	Cisbaikal_EN	Russia_Lokomotiv_Eneolithic.SG_DA359.SG	Cisbaikal_EN	0.000856	0.558	2360	2318	49093
Ethiopia_4500BP_published.SG	Russia_UstIda_EBA.SG_DA343.SG	Cisbaikal_LNBA	Russia_Lokomotiv_Eneolithic.SG_DA357.SG	Cisbaikal_EN	Russia_Shamanka_EBA.SG_DA334.SG	Cisbaikal_LNBA	0.004401	2.56	2109	1933	39987
Ethiopia_4500BP_published.SG	Russia_UstIda_EBA.SG_DA343.SG	Cisbaikal_LNBA	Russia_Lokomotiv_Eneolithic.SG_DA357.SG	Cisbaikal_EN	Russia_Shamanka_EBA.SG_DA335.SG	Cisbaikal_LNBA	0.002675	1.521	1873	1774	37015
Ethiopia_4500BP_published.SG	Russia_UstIda_EBA.SG_DA343.SG	Cisbaikal_LNBA	Russia_Lokomotiv_Eneolithic.SG_DA357.SG	Cisbaikal_EN	Russia_Shamanka_EBA.SG_DA336.SG	Cisbaikal_LNBA	0.008203	5.238	2588	2189	48640
Ethiopia_4500BP_published.SG	Russia_UstIda_EBA.SG_DA343.SG	Cisbaikal_LNBA	Russia_Lokomotiv_Eneolithic.SG_DA357.SG	Cisbaikal_EN	Russia_Shamanka_EBA.SG_DA337.SG	Cisbaikal_LNBA	0.005919	4.444	3592	3188	68252
Ethiopia_4500BP_published.SG	Russia_UstIda_EBA.SG_DA343.SG	Cisbaikal_LNBA	Russia_Lokomotiv_Eneolithic.SG_DA357.SG	Cisbaikal_EN	Russia_Shamanka_EBA.SG_DA339.SG	Cisbaikal_LNBA	0.003597	1.661	1337	1245	25574
Ethiopia_4500BP_published.SG	Russia_UstIda_EBA.SG_DA343.SG	Cisbaikal_LNBA	Russia_Lokomotiv_Eneolithic.SG_DA357.SG	Cisbaikal_EN	Russia_Shamanka_Eneolithic.SG_DA245.SG	Cisbaikal_EN	0.000923	0.792	4560	4474	93198
Ethiopia_4500BP_published.SG	Russia_UstIda_EBA.SG_DA343.SG	Cisbaikal_LNBA	Russia_Lokomotiv_Eneolithic.SG_DA357.SG	Cisbaikal_EN	Russia_Shamanka_Eneolithic.SG_DA246.SG	Cisbaikal_EN	5.9e-05	0.052	4926	4920	101604
Ethiopia_4500BP_published.SG	Russia_UstIda_EBA.SG_DA343.SG	Cisbaikal_LNBA	Russia_Lokomotiv_Eneolithic.SG_DA357.SG	Cisbaikal_EN	Russia_Shamanka_Eneolithic.SG_DA247.SG	Cisbaikal_EN	0.001784	1.54	4803	4630	96971
Ethiopia_4500BP_published.SG	Russia_UstIda_EBA.SG_DA343.SG	Cisbaikal_LNBA	Russia_Lokomotiv_Eneolithic.SG_DA357.SG	Cisbaikal_EN	Russia_Shamanka_Eneolithic.SG_DA248.SG	Cisbaikal_EN	-0.000994	-0.837	4585	4680	95603
Ethiopia_4500BP_published.SG	Russia_UstIda_EBA.SG_DA343.SG	Cisbaikal_LNBA	Russia_Lokomotiv_Eneolithic.SG_DA357.SG	Cisbaikal_EN	Russia_Shamanka_Eneolithic.SG_DA249.SG	Cisbaikal_EN	0.002142	1.985	5401	5165	110181
Ethiopia_4500BP_published.SG	Russia_UstIda_EBA.SG_DA343.SG	Cisbaikal_LNBA	Russia_Lokomotiv_Eneolithic.SG_DA357.SG	Cisbaikal_EN	Russia_Shamanka_Eneolithic.SG_DA250.SG	Cisbaikal_EN	-0.001054	-0.764	2762	2824	58838
Ethiopia_4500BP_published.SG	Russia_UstIda_EBA.SG_DA343.SG	Cisbaikal_LNBA	Russia_Lokomotiv_Eneolithic.SG_DA357.SG	Cisbaikal_EN	Russia_Shamanka_Eneolithic.SG_DA251.SG	Cisbaikal_EN	-0.000258	-0.16	2068	2079	42569
Ethiopia_4500BP_published.SG	Russia_UstIda_EBA.SG_DA343.SG	Cisbaikal_LNBA	Russia_Lokomotiv_Eneolithic.SG_DA357.SG	Cisbaikal_EN	Russia_Shamanka_Eneolithic.SG_DA252.SG	Cisbaikal_EN	0.001863	1.602	4867	4687	96602
Ethiopia_4500BP_published.SG	Russia_UstIda_EBA.SG_DA343.SG	Cisbaikal_LNBA	Russia_Lokomotiv_Eneolithic.SG_DA357.SG	Cisbaikal_EN	Russia_Shamanka_Eneolithic.SG_DA253.SG	Cisbaikal_EN	0.000231	0.203	4872	4849	99376
Ethiopia_4500BP_published.SG	Russia_UstIda_EBA.SG_DA343.SG	Cisbaikal_LNBA	Russia_Lokomotiv_Eneolithic.SG_DA357.SG	Cisbaikal_EN	Russia_Shamanka_Eneolithic.SG_DA362.SG	Cisbaikal_EN	0.001611	1.252	3207	3102	65175
Ethiopia_4500BP_published.SG	Russia_UstIda_EBA.SG_DA343.SG	Cisbaikal_LNBA	Russia_Lokomotiv_Eneolithic.SG_DA357.SG	Cisbaikal_EN	Russia_UstIda_LN.SG_DA342.SG	Cisbaikal_LNBA	0.000403	0.322	4235	4201	84354
Ethiopia_4500BP_published.SG	Russia_UstIda_EBA.SG_DA343.SG	Cisbaikal_LNBA	Russia_Lokomotiv_Eneolithic.SG_DA357.SG	Cisbaikal_EN	Russia_UstIda_LN.SG_DA344.SG	Cisbaikal_LNBA	0.002121	0.831	873	836	17447
Ethiopia_4500BP_published.SG	Russia_UstIda_EBA.SG_DA343.SG	Cisbaikal_LNBA	Russia_Lokomotiv_Eneolithic.SG_DA357.SG	Cisbaikal_EN	Russia_UstIda_LN.SG_DA345.SG	Cisbaikal_LNBA	0.001063	0.751	3212	3145	63012
Ethiopia_4500BP_published.SG	Russia_UstIda_EBA.SG_DA343.SG	Cisbaikal_LNBA	Russia_Lokomotiv_Eneolithic.SG_DA357.SG	Cisbaikal_EN	Russia_UstIda_LN.SG_DA355.SG	Cisbaikal_LNBA	-0.001528	-0.795	1369	1412	28137
Ethiopia_4500BP_published.SG	Russia_UstIda_EBA.SG_DA343.SG	Cisbaikal_LNBA	Russia_Lokomotiv_Eneolithic.SG_DA357.SG	Cisbaikal_EN	Russia_AngaraRiver_UstBelaya_LNBA_I1526	Cisbaikal_LNBA	0.007409	6.245	4777	4107	90430
Ethiopia_4500BP_published.SG	Russia_UstIda_EBA.SG_DA343.SG	Cisbaikal_LNBA	Russia_Lokomotiv_Eneolithic.SG_DA357.SG	Cisbaikal_EN	Russia_AngaraRiver_UstBelaya_EN_I7759	Cisbaikal_EN	0.000747	0.56	3163	3114	65613
Ethiopia_4500BP_published.SG	Russia_UstIda_EBA.SG_DA343.SG	Cisbaikal_LNBA	Russia_Lokomotiv_Eneolithic.SG_DA357.SG	Cisbaikal_EN	Russia_AngaraRiver_UstBelaya_LNBA_I7779	Cisbaikal_LNBA	0.005117	3.677	3204	2896	60194
Ethiopia_4500BP_published.SG	Russia_UstIda_EBA.SG_DA343.SG	Cisbaikal_LNBA	Russia_Lokomotiv_Eneolithic.SG_DA357.SG	Cisbaikal_EN	Russia_AngaraRiver_UstBelaya_LNBA_I7782	Cisbaikal_LNBA	0.004703	3.467	3889	3542	73776
Ethiopia_4500BP_published.SG	Russia_UstIda_EBA.SG_DA343.SG	Cisbaikal_LNBA	Russia_Lokomotiv_Eneolithic.SG_DA357.SG	Cisbaikal_EN	Russia_AngaraRiver_UstBelaya_LNBA_I7335	Cisbaikal_LNBA	0.005646	4.112	3621	3237	68009
Ethiopia_4500BP_published.SG	Russia_UstIda_EBA.SG_DA343.SG	Cisbaikal_LNBA	Russia_Lokomotiv_Eneolithic.SG_DA357.SG	Cisbaikal_EN	Russia_AngaraRiver_UstBelaya_LNBA_o2_I8295_published	Cisbaikal_LNBA (o2, minor Mongolia_N shift)	0.004663	2.226	1296	1182	24446
Ethiopia_4500BP_published.SG	Russia_UstIda_EBA.SG_DA343.SG	Cisbaikal_LNBA	Russia_Lokomotiv_Eneolithic.SG_DA357.SG	Cisbaikal_EN	Russia_AngaraRiver_UstBelaya_LNBA_o2_I8296_published	Cisbaikal_LNBA (o2, minor Mongolia_N shift)	0.006467	4.697	3847	3382	71907
Ethiopia_4500BP_published.SG	Russia_UstIda_EBA.SG_DA343.SG	Cisbaikal_LNBA	Russia_Lokomotiv_Eneolithic.SG_DA357.SG	Cisbaikal_EN	Russia_AngaraRiver_UstBelaya_LNBA_o1_I8298_published	Cisbaikal_LNBA (o1, ANE-shifted)	0.002717	1.294	1156	1094	22818
Ethiopia_4500BP_published.SG	Russia_UstIda_EBA.SG_DA343.SG	Cisbaikal_LNBA	Russia_Lokomotiv_Eneolithic.SG_DA357.SG	Cisbaikal_EN	Russia_AngaraRiver_UstBelaya_LNBA_I7780	Cisbaikal_LNBA	0.005572	4.355	4502	4025	85609
Ethiopia_4500BP_published.SG	Russia_UstIda_EBA.SG_DA343.SG	Cisbaikal_LNBA	Russia_Lokomotiv_Eneolithic.SG_DA357.SG	Cisbaikal_EN	Russia_AngaraRiver_BA.SG_irk025.SG	Cisbaikal_LNBA	0.005142	4.528	5919	5337	113189
Ethiopia_4500BP_published.SG	Russia_UstIda_EBA.SG_DA343.SG	Cisbaikal_LNBA	Russia_Lokomotiv_Eneolithic.SG_DA357.SG	Cisbaikal_EN	Russia_AngaraRiver_EN.SG_irk051.SG	Cisbaikal_EN	1.9e-05	0.017	5088	5086	107349
Ethiopia_4500BP_published.SG	Russia_UstIda_EBA.SG_DA343.SG	Cisbaikal_LNBA	Russia_Lokomotiv_Eneolithic.SG_DA357.SG	Cisbaikal_EN	Russia_Glazkovskaya.SG_irk017.SG	Cisbaikal_LNBA	0.00332	2.809	4468	4185	85242
Ethiopia_4500BP_published.SG	Russia_UstIda_EBA.SG_DA343.SG	Cisbaikal_LNBA	Russia_Lokomotiv_Eneolithic.SG_DA357.SG	Cisbaikal_EN	Russia_Glazkovskaya.SG_irk022.SG	Cisbaikal_LNBA	0.005952	5.167	5960	5288	112897
Ethiopia_4500BP_published.SG	Russia_UstIda_EBA.SG_DA343.SG	Cisbaikal_LNBA	Russia_Lokomotiv_Eneolithic.SG_DA357.SG	Cisbaikal_EN	Russia_Glazkovskaya.SG_irk033.SG	Cisbaikal_LNBA	0.005482	3.76	2775	2485	52897
Ethiopia_4500BP_published.SG	Russia_UstIda_EBA.SG_DA343.SG	Cisbaikal_LNBA	Russia_Lokomotiv_Eneolithic.SG_DA357.SG	Cisbaikal_EN	Russia_Glazkovskaya.SG_irk036.SG	Cisbaikal_LNBA	0.007278	6.163	6191	5367	113215
Ethiopia_4500BP_published.SG	Russia_UstIda_EBA.SG_DA343.SG	Cisbaikal_LNBA	Russia_Lokomotiv_Eneolithic.SG_DA357.SG	Cisbaikal_EN	Russia_Glazkovskaya.SG_irk050.SG	Cisbaikal_LNBA	0.006949	2.405	711	620	13095
Ethiopia_4500BP_published.SG	Russia_UstIda_EBA.SG_DA343.SG	Cisbaikal_LNBA	Russia_Lokomotiv_Eneolithic.SG_DA357.SG	Cisbaikal_EN	Russia_Glazkovskaya.SG_irk061.SG	Cisbaikal_LNBA	0.006751	6.033	6058	5295	113026
Ethiopia_4500BP_published.SG	Russia_UstIda_EBA.SG_DA343.SG	Cisbaikal_LNBA	Russia_Lokomotiv_Eneolithic.SG_DA357.SG	Cisbaikal_EN	Russia_Glazkovskaya.SG_irk068.SG	Cisbaikal_LNBA	0.004565	3.986	5962	5449	112382
Ethiopia_4500BP_published.SG	Russia_UstIda_EBA.SG_DA343.SG	Cisbaikal_LNBA	Russia_Lokomotiv_Eneolithic.SG_DA357.SG	Cisbaikal_EN	Russia_Glazkovskaya_o2.SG_irk030.SG	Cisbaikal_LNBA (o1, ANE-shifted)	0.002654	2.43	5907	5607	113054
Ethiopia_4500BP_published.SG	Russia_UstIda_EBA.SG_DA343.SG	Cisbaikal_LNBA	Russia_Lokomotiv_Eneolithic.SG_DA357.SG	Cisbaikal_EN	Russia_LakeBaikal_LN.SG_irk071.SG	Cisbaikal_LNBA	0.005633	4.706	5338	4773	100298
Ethiopia_4500BP_published.SG	Russia_UstIda_EBA.SG_DA343.SG	Cisbaikal_LNBA	Russia_Lokomotiv_Eneolithic.SG_DA357.SG	Cisbaikal_EN	Russia_LakeBaikal_LN.SG_irk075.SG	Cisbaikal_LNBA	0.004951	4.286	6028	5468	113115
Ethiopia_4500BP_published.SG	Russia_UstIda_EBA.SG_DA343.SG	Cisbaikal_LNBA	Russia_Lokomotiv_Eneolithic.SG_DA357.SG	Cisbaikal_EN	Russia_Podostrozhnoe.SG_irk034.SG	Cisbaikal_LNBA (o3, minor ANE Yakutia_LNBA shift)	0.004321	3.665	5806	5331	109937
Ethiopia_4500BP_published.SG	Russia_UstIda_EBA.SG_DA343.SG	Cisbaikal_LNBA	Russia_Lokomotiv_Eneolithic.SG_DA357.SG	Cisbaikal_EN	Russia_Podostrozhnoe.SG_irk040.SG	Cisbaikal_LNBA (o3, minor ANE Yakutia_LNBA shift)	0.003939	3.431	5878	5435	112453
Ethiopia_4500BP_published.SG	Russia_UstIda_EBA.SG_DA343.SG	Cisbaikal_LNBA	Russia_Lokomotiv_Eneolithic.SG_DA357.SG	Cisbaikal_EN	Russia_Podostrozhnoe.SG_irk057.SG	Cisbaikal_LNBA	0.002416	0.768	528	503	10346
Ethiopia_4500BP_published.SG	Russia_UstIda_EBA.SG_DA343.SG	Cisbaikal_LNBA	Russia_Lokomotiv_Eneolithic.SG_DA357.SG	Cisbaikal_EN	Russia_Siberia_Lena_EBA.SG_irk008.SG	Cisbaikal_LNBA	0.00418	1.578	909	838	16984
Ethiopia_4500BP_published.SG	Russia_UstIda_EBA.SG_DA343.SG	Cisbaikal_LNBA	Russia_Lokomotiv_Eneolithic.SG_DA357.SG	Cisbaikal_EN	Russia_Siberia_Lena_EBA.SG_mak026.SG	Cisbaikal_LNBA	0.008613	5.119	2234	1884	40638
Ethiopia_4500BP_published.SG	Russia_UstIda_EBA.SG_DA343.SG	Cisbaikal_LNBA	Russia_Lokomotiv_Eneolithic.SG_DA357.SG	Cisbaikal_EN	Russia_AngaraRiver_UstBelaya_EN.SG_NEO229.SG	Cisbaikal_EN	-0.000187	-0.128	2555	2565	53479
Ethiopia_4500BP_published.SG	Russia_UstIda_EBA.SG_DA343.SG	Cisbaikal_LNBA	Russia_Lokomotiv_Eneolithic.SG_DA357.SG	Cisbaikal_EN	Russia_Glazkovskaya_I1001	Cisbaikal_LNBA	0.00569	4.315	4215	3769	78389
Ethiopia_4500BP_published.SG	Russia_UstIda_EBA.SG_DA343.SG	Cisbaikal_LNBA	Russia_Lokomotiv_Eneolithic.SG_DA357.SG	Cisbaikal_EN	Russia_Glazkovskaya_I1000	Cisbaikal_LNBA	0.005433	4.601	4523	4053	86501
Ethiopia_4500BP_published.SG	Russia_UstIda_EBA.SG_DA343.SG	Cisbaikal_LNBA	Russia_Lokomotiv_Eneolithic.SG_DA357.SG	Cisbaikal_EN	Russia_Glazkovskaya_o1_I20309	Cisbaikal_LNBA (o4, major Yakutia_LNBA shift)	0.003739	2.982	4092	3797	78903
Ethiopia_4500BP_published.SG	Russia_UstIda_EBA.SG_DA343.SG	Cisbaikal_LNBA	Russia_Lokomotiv_Eneolithic.SG_DA357.SG	Cisbaikal_EN	Russia_Glazkovskaya_o3_I20308	Cisbaikal_LNBA (o5, minor ANE Mongolia_N shift)	-0.000243	-0.047	206	207	4107
Ethiopia_4500BP_published.SG	Russia_UstIda_EBA.SG_DA343.SG	Cisbaikal_LNBA	Russia_Lokomotiv_Eneolithic.SG_DA357.SG	Cisbaikal_EN	Russia_Glazkovskaya_o3_I20310	Cisbaikal_LNBA (o3, minor ANE Yakutia_LNBA shift)	0.006625	5.036	4214	3695	78339
Ethiopia_4500BP_published.SG	Russia_UstIda_EBA.SG_DA343.SG	Cisbaikal_LNBA	Russia_Lokomotiv_Eneolithic.SG_DA357.SG	Cisbaikal_EN	Russia_Irkutsk_EBA_I2135	Cisbaikal_LNBA	0.002985	2.167	3887	3665	74382
Ethiopia_4500BP_published.SG	Russia_UstIda_EBA.SG_DA343.SG	Cisbaikal_LNBA	Russia_Lokomotiv_Eneolithic.SG_DA357.SG	Cisbaikal_EN	Russia_MiddleAngara_EBA_I5280	Cisbaikal_LNBA (unknown)	0.005165	2.871	1849	1667	35238
Ethiopia_4500BP_published.SG	Russia_UstIda_EBA.SG_DA343.SG	Cisbaikal_LNBA	Russia_Lokomotiv_Eneolithic.SG_DA357.SG	Cisbaikal_EN	Russia_MiddleAngara_EBA_I2143	Cisbaikal_LNBA (o5, minor ANE Mongolia_N shift)	0.004188	3.263	4171	3839	79283
Ethiopia_4500BP_published.SG	Russia_UstIda_EBA.SG_DA343.SG	Cisbaikal_LNBA	Russia_Lokomotiv_Eneolithic.SG_DA357.SG	Cisbaikal_EN	Russia_Serovskaya_I0998	Cisbaikal_LNBA	0.005441	4.399	4294	3847	82158
Ethiopia_4500BP_published.SG	Russia_UstIda_EBA.SG_DA343.SG	Cisbaikal_LNBA	Russia_Lokomotiv_Eneolithic.SG_DA357.SG	Cisbaikal_EN	Russia_Siberia_Lena_EN_I0999	Cisbaikal_EN	0.00105	0.726	2897	2835	59066
Ethiopia_4500BP_published.SG	Russia_UstIda_EBA.SG_DA343.SG	Cisbaikal_LNBA	Russia_Lokomotiv_Eneolithic.SG_DA357.SG	Cisbaikal_EN	Russia_AngaraRiver_EN_ANG001	Cisbaikal_EN	-0.005498	-1.047	154	172	3274
Ethiopia_4500BP_published.SG	Russia_UstIda_EBA.SG_DA343.SG	Cisbaikal_LNBA	Russia_Lokomotiv_Eneolithic.SG_DA357.SG	Cisbaikal_EN	Russia_Irkutsk_EBA_GLZ001	Cisbaikal_LNBA (o6, Mongolia_N like)	0.001104	0.838	3399	3324	67959
Ethiopia_4500BP_published.SG	Russia_UstIda_EBA.SG_DA343.SG	Cisbaikal_LNBA	Russia_Lokomotiv_Eneolithic.SG_DA357.SG	Cisbaikal_EN	Russia_Irkutsk_EBA_GLZ002	Cisbaikal_LNBA (o6, Mongolia_N like)	0.002055	1.628	3543	3397	71037
Ethiopia_4500BP_published.SG	Russia_UstIda_EBA.SG_DA343.SG	Cisbaikal_LNBA	Russia_Lokomotiv_Eneolithic.SG_DA357.SG	Cisbaikal_EN	Russia_Irkutsk_EBA_GLZ003	Cisbaikal_LNBA (o2, minor Mongolia_N shift)	0.000986	0.56	1895	1858	37514
Ethiopia_4500BP_published.SG	Russia_UstIda_EBA.SG_DA343.SG	Cisbaikal_LNBA	Russia_Lokomotiv_Eneolithic.SG_DA357.SG	Cisbaikal_EN	Russia_Siberia_Lena_EBA_KAG002	Cisbaikal_LNBA	0.003532	1.422	994	928	18685
Ethiopia_4500BP_published.SG	Russia_UstIda_EBA.SG_DA343.SG	Cisbaikal_LNBA	Russia_Lokomotiv_Eneolithic.SG_DA357.SG	Cisbaikal_EN	Russia_Siberia_Lena_EBA_KPT001	Cisbaikal_LNBA	0.006228	4.684	3944	3486	73537
Ethiopia_4500BP_published.SG	Russia_UstIda_EBA.SG_DA343.SG	Cisbaikal_LNBA	Russia_Lokomotiv_Eneolithic.SG_DA357.SG	Cisbaikal_EN	Russia_Siberia_Lena_EBA_KPT002_petrous	Cisbaikal_LNBA	0.004666	3.258	3191	2901	62157
Ethiopia_4500BP_published.SG	Russia_UstIda_EBA.SG_DA343.SG	Cisbaikal_LNBA	Russia_Lokomotiv_Eneolithic.SG_DA357.SG	Cisbaikal_EN	Russia_Siberia_Lena_EBA_KPT003	Cisbaikal_LNBA	0.005811	4.283	3822	3403	72110
Ethiopia_4500BP_published.SG	Russia_UstIda_EBA.SG_DA343.SG	Cisbaikal_LNBA	Russia_Lokomotiv_Eneolithic.SG_DA357.SG	Cisbaikal_EN	Russia_Siberia_Lena_EBA_KPT004	Cisbaikal_LNBA	0.006207	4.619	3614	3189	68470
Ethiopia_4500BP_published.SG	Russia_UstIda_EBA.SG_DA343.SG	Cisbaikal_LNBA	Russia_Lokomotiv_Eneolithic.SG_DA357.SG	Cisbaikal_EN	Russia_Siberia_Lena_EBA_KPT006	Cisbaikal_LNBA	0.007567	2.832	888	763	16519
Ethiopia_4500BP_published.SG	Russia_UstIda_EBA.SG_DA343.SG	Cisbaikal_LNBA	Russia_Lokomotiv_Eneolithic.SG_DA357.SG	Cisbaikal_EN	Russia_Siberia_Lena_EBA_STB001	Cisbaikal_LNBA	0.005348	4.187	4399	3955	83016
Ethiopia_4500BP_published.SG	Russia_UstIda_EBA.SG_DA343.SG	Cisbaikal_LNBA	Russia_Lokomotiv_Eneolithic.SG_DA357.SG	Cisbaikal_EN	Russia_Siberia_Lena_EBA_ZPL001	Cisbaikal_LNBA	0.007344	5.359	3719	3210	69310
Ethiopia_4500BP_published.SG	Russia_UstIda_EBA.SG_DA343.SG	Cisbaikal_LNBA	Russia_Lokomotiv_Eneolithic.SG_DA357.SG	Cisbaikal_EN	Russia_Siberia_Lena_EBA_ZPL002	Cisbaikal_LNBA	0.004888	2.625	1859	1691	34373
Ethiopia_4500BP_published.SG	Russia_UstIda_EBA.SG_DA343.SG	Cisbaikal_LNBA	Russia_Lokomotiv_Eneolithic.SG_DA357.SG	Cisbaikal_EN	Russia_Siberia_Lena_EN_IUO001	Cisbaikal_EN	0.000694	0.54	3627	3575	74972
Ethiopia_4500BP_published.SG	Russia_UstIda_EBA.SG_DA343.SG	Cisbaikal_LNBA	Russia_Lokomotiv_Eneolithic.SG_DA357.SG	Cisbaikal_EN	Russia_Siberia_Lena_EN_KAG001	Cisbaikal_EN	0.000777	0.598	3297	3245	66919
Ethiopia_4500BP_published.SG	Russia_UstIda_EBA.SG_DA343.SG	Cisbaikal_LNBA	Russia_Lokomotiv_Eneolithic.SG_DA357.SG	Cisbaikal_EN	Russia_Siberia_Lena_EN_STB002	Cisbaikal_EN	0.002363	1.869	3873	3691	77027
Ethiopia_4500BP_published.SG	Russia_UstIda_EBA.SG_DA343.SG	Cisbaikal_LNBA	Russia_Lokomotiv_Eneolithic.SG_DA359.SG	Cisbaikal_EN	Russia_UstIda_EBA.SG_DA353.SG	Cisbaikal_LNBA	0.003311	1.481	1182	1107	22653
Ethiopia_4500BP_published.SG	Russia_UstIda_EBA.SG_DA343.SG	Cisbaikal_LNBA	Russia_Lokomotiv_Eneolithic.SG_DA359.SG	Cisbaikal_EN	Russia_UstIda_EBA.SG_DA356.SG	Cisbaikal_LNBA	0.002866	1.855	2818	2664	53740
Ethiopia_4500BP_published.SG	Russia_UstIda_EBA.SG_DA343.SG	Cisbaikal_LNBA	Russia_Lokomotiv_Eneolithic.SG_DA359.SG	Cisbaikal_EN	Russia_UstIda_EBA.SG_DA361.SG	Cisbaikal_LNBA	0.003282	2.401	3663	3432	70379
Ethiopia_4500BP_published.SG	Russia_UstIda_EBA.SG_DA343.SG	Cisbaikal_LNBA	Russia_Lokomotiv_Eneolithic.SG_DA359.SG	Cisbaikal_EN	Russia_Kurma_EBA.SG_DA358.SG	Cisbaikal_LNBA	0.003575	2.962	5003	4662	95389
Ethiopia_4500BP_published.SG	Russia_UstIda_EBA.SG_DA343.SG	Cisbaikal_LNBA	Russia_Lokomotiv_Eneolithic.SG_DA359.SG	Cisbaikal_EN	Russia_Kurma_EBA.SG_DA360.SG	Cisbaikal_LNBA	0.003078	1.828	2074	1953	39306
Ethiopia_4500BP_published.SG	Russia_UstIda_EBA.SG_DA343.SG	Cisbaikal_LNBA	Russia_Lokomotiv_Eneolithic.SG_DA359.SG	Cisbaikal_EN	Russia_Lokomotiv_Eneolithic.SG_DA340.SG	Cisbaikal_EN	-0.001393	-1.017	3221	3314	66785
Ethiopia_4500BP_published.SG	Russia_UstIda_EBA.SG_DA343.SG	Cisbaikal_LNBA	Russia_Lokomotiv_Eneolithic.SG_DA359.SG	Cisbaikal_EN	Russia_Lokomotiv_Eneolithic.SG_DA341.SG	Cisbaikal_EN	-0.001502	-1.388	5524	5695	113813
Ethiopia_4500BP_published.SG	Russia_UstIda_EBA.SG_DA343.SG	Cisbaikal_LNBA	Russia_Lokomotiv_Eneolithic.SG_DA359.SG	Cisbaikal_EN	Russia_Lokomotiv_Eneolithic.SG_DA357.SG	Cisbaikal_EN	-0.000856	-0.558	2318	2360	49093
Ethiopia_4500BP_published.SG	Russia_UstIda_EBA.SG_DA343.SG	Cisbaikal_LNBA	Russia_Lokomotiv_Eneolithic.SG_DA359.SG	Cisbaikal_EN	Russia_Shamanka_EBA.SG_DA334.SG	Cisbaikal_LNBA	0.002486	1.739	3461	3297	65965
Ethiopia_4500BP_published.SG	Russia_UstIda_EBA.SG_DA343.SG	Cisbaikal_LNBA	Russia_Lokomotiv_Eneolithic.SG_DA359.SG	Cisbaikal_EN	Russia_Shamanka_EBA.SG_DA335.SG	Cisbaikal_LNBA	0.002305	1.661	3155	3014	61184
Ethiopia_4500BP_published.SG	Russia_UstIda_EBA.SG_DA343.SG	Cisbaikal_LNBA	Russia_Lokomotiv_Eneolithic.SG_DA359.SG	Cisbaikal_EN	Russia_Shamanka_EBA.SG_DA336.SG	Cisbaikal_LNBA	0.005175	3.929	4275	3862	79810
Ethiopia_4500BP_published.SG	Russia_UstIda_EBA.SG_DA343.SG	Cisbaikal_LNBA	Russia_Lokomotiv_Eneolithic.SG_DA359.SG	Cisbaikal_EN	Russia_Shamanka_EBA.SG_DA337.SG	Cisbaikal_LNBA	0.004225	3.671	5948	5472	112651
Ethiopia_4500BP_published.SG	Russia_UstIda_EBA.SG_DA343.SG	Cisbaikal_LNBA	Russia_Lokomotiv_Eneolithic.SG_DA359.SG	Cisbaikal_EN	Russia_Shamanka_EBA.SG_DA339.SG	Cisbaikal_LNBA	0.001205	0.727	2143	2092	42333
Ethiopia_4500BP_published.SG	Russia_UstIda_EBA.SG_DA343.SG	Cisbaikal_LNBA	Russia_Lokomotiv_Eneolithic.SG_DA359.SG	Cisbaikal_EN	Russia_Shamanka_Eneolithic.SG_DA245.SG	Cisbaikal_EN	-0.00096	-0.984	7538	7686	154167
Ethiopia_4500BP_published.SG	Russia_UstIda_EBA.SG_DA343.SG	Cisbaikal_LNBA	Russia_Lokomotiv_Eneolithic.SG_DA359.SG	Cisbaikal_EN	Russia_Shamanka_Eneolithic.SG_DA246.SG	Cisbaikal_EN	-0.000649	-0.677	8300	8409	167862
Ethiopia_4500BP_published.SG	Russia_UstIda_EBA.SG_DA343.SG	Cisbaikal_LNBA	Russia_Lokomotiv_Eneolithic.SG_DA359.SG	Cisbaikal_EN	Russia_Shamanka_Eneolithic.SG_DA247.SG	Cisbaikal_EN	-0.000884	-0.883	7869	8011	160618
Ethiopia_4500BP_published.SG	Russia_UstIda_EBA.SG_DA343.SG	Cisbaikal_LNBA	Russia_Lokomotiv_Eneolithic.SG_DA359.SG	Cisbaikal_EN	Russia_Shamanka_Eneolithic.SG_DA248.SG	Cisbaikal_EN	-0.00241	-2.468	7575	7957	158475
Ethiopia_4500BP_published.SG	Russia_UstIda_EBA.SG_DA343.SG	Cisbaikal_LNBA	Russia_Lokomotiv_Eneolithic.SG_DA359.SG	Cisbaikal_EN	Russia_Shamanka_Eneolithic.SG_DA249.SG	Cisbaikal_EN	-0.000373	-0.416	8807	8875	182205
Ethiopia_4500BP_published.SG	Russia_UstIda_EBA.SG_DA343.SG	Cisbaikal_LNBA	Russia_Lokomotiv_Eneolithic.SG_DA359.SG	Cisbaikal_EN	Russia_Shamanka_Eneolithic.SG_DA250.SG	Cisbaikal_EN	-0.001714	-1.485	4734	4900	96835
Ethiopia_4500BP_published.SG	Russia_UstIda_EBA.SG_DA343.SG	Cisbaikal_LNBA	Russia_Lokomotiv_Eneolithic.SG_DA359.SG	Cisbaikal_EN	Russia_Shamanka_Eneolithic.SG_DA251.SG	Cisbaikal_EN	0.000951	0.712	3503	3436	70425
Ethiopia_4500BP_published.SG	Russia_UstIda_EBA.SG_DA343.SG	Cisbaikal_LNBA	Russia_Lokomotiv_Eneolithic.SG_DA359.SG	Cisbaikal_EN	Russia_Shamanka_Eneolithic.SG_DA252.SG	Cisbaikal_EN	-0.000364	-0.368	7883	7941	159456
Ethiopia_4500BP_published.SG	Russia_UstIda_EBA.SG_DA343.SG	Cisbaikal_LNBA	Russia_Lokomotiv_Eneolithic.SG_DA359.SG	Cisbaikal_EN	Russia_Shamanka_Eneolithic.SG_DA253.SG	Cisbaikal_EN	-0.001673	-1.719	7846	8121	164378
Ethiopia_4500BP_published.SG	Russia_UstIda_EBA.SG_DA343.SG	Cisbaikal_LNBA	Russia_Lokomotiv_Eneolithic.SG_DA359.SG	Cisbaikal_EN	Russia_Shamanka_Eneolithic.SG_DA362.SG	Cisbaikal_EN	-0.00097	-0.858	5353	5458	108210
Ethiopia_4500BP_published.SG	Russia_UstIda_EBA.SG_DA343.SG	Cisbaikal_LNBA	Russia_Lokomotiv_Eneolithic.SG_DA359.SG	Cisbaikal_EN	Russia_UstIda_LN.SG_DA342.SG	Cisbaikal_LNBA	0.000553	0.525	7080	7003	139264
Ethiopia_4500BP_published.SG	Russia_UstIda_EBA.SG_DA343.SG	Cisbaikal_LNBA	Russia_Lokomotiv_Eneolithic.SG_DA359.SG	Cisbaikal_EN	Russia_UstIda_LN.SG_DA344.SG	Cisbaikal_LNBA	-0.000348	-0.174	1444	1454	28719
Ethiopia_4500BP_published.SG	Russia_UstIda_EBA.SG_DA343.SG	Cisbaikal_LNBA	Russia_Lokomotiv_Eneolithic.SG_DA359.SG	Cisbaikal_EN	Russia_UstIda_LN.SG_DA345.SG	Cisbaikal_LNBA	-0.000632	-0.568	5242	5308	104435
Ethiopia_4500BP_published.SG	Russia_UstIda_EBA.SG_DA343.SG	Cisbaikal_LNBA	Russia_Lokomotiv_Eneolithic.SG_DA359.SG	Cisbaikal_EN	Russia_UstIda_LN.SG_DA355.SG	Cisbaikal_LNBA	-0.000479	-0.314	2281	2303	45961
Ethiopia_4500BP_published.SG	Russia_UstIda_EBA.SG_DA343.SG	Cisbaikal_LNBA	Russia_Lokomotiv_Eneolithic.SG_DA359.SG	Cisbaikal_EN	Russia_AngaraRiver_UstBelaya_LNBA_I1526	Cisbaikal_LNBA	0.005573	5.527	8017	7181	150008
Ethiopia_4500BP_published.SG	Russia_UstIda_EBA.SG_DA343.SG	Cisbaikal_LNBA	Russia_Lokomotiv_Eneolithic.SG_DA359.SG	Cisbaikal_EN	Russia_AngaraRiver_UstBelaya_EN_I7759	Cisbaikal_EN	-0.000448	-0.408	5415	5464	109375
Ethiopia_4500BP_published.SG	Russia_UstIda_EBA.SG_DA343.SG	Cisbaikal_LNBA	Russia_Lokomotiv_Eneolithic.SG_DA359.SG	Cisbaikal_EN	Russia_AngaraRiver_UstBelaya_LNBA_I7779	Cisbaikal_LNBA	0.003687	3.107	5302	4934	99798
Ethiopia_4500BP_published.SG	Russia_UstIda_EBA.SG_DA343.SG	Cisbaikal_LNBA	Russia_Lokomotiv_Eneolithic.SG_DA359.SG	Cisbaikal_EN	Russia_AngaraRiver_UstBelaya_LNBA_I7782	Cisbaikal_LNBA	0.004628	4.084	6444	5877	122519
Ethiopia_4500BP_published.SG	Russia_UstIda_EBA.SG_DA343.SG	Cisbaikal_LNBA	Russia_Lokomotiv_Eneolithic.SG_DA359.SG	Cisbaikal_EN	Russia_AngaraRiver_UstBelaya_LNBA_I7335	Cisbaikal_LNBA	0.002527	2.271	5853	5568	112780
Ethiopia_4500BP_published.SG	Russia_UstIda_EBA.SG_DA343.SG	Cisbaikal_LNBA	Russia_Lokomotiv_Eneolithic.SG_DA359.SG	Cisbaikal_EN	Russia_AngaraRiver_UstBelaya_LNBA_o2_I8295_published	Cisbaikal_LNBA (o2, minor Mongolia_N shift)	0.004497	2.514	2160	1978	40467
Ethiopia_4500BP_published.SG	Russia_UstIda_EBA.SG_DA343.SG	Cisbaikal_LNBA	Russia_Lokomotiv_Eneolithic.SG_DA359.SG	Cisbaikal_EN	Russia_AngaraRiver_UstBelaya_LNBA_o2_I8296_published	Cisbaikal_LNBA (o2, minor Mongolia_N shift)	0.005148	4.602	6359	5746	119086
Ethiopia_4500BP_published.SG	Russia_UstIda_EBA.SG_DA343.SG	Cisbaikal_LNBA	Russia_Lokomotiv_Eneolithic.SG_DA359.SG	Cisbaikal_EN	Russia_AngaraRiver_UstBelaya_LNBA_o1_I8298_published	Cisbaikal_LNBA (o1, ANE-shifted)	-8e-05	-0.046	1892	1895	37513
Ethiopia_4500BP_published.SG	Russia_UstIda_EBA.SG_DA343.SG	Cisbaikal_LNBA	Russia_Lokomotiv_Eneolithic.SG_DA359.SG	Cisbaikal_EN	Russia_AngaraRiver_UstBelaya_LNBA_I7780	Cisbaikal_LNBA	0.004576	4.322	7551	6900	142275
Ethiopia_4500BP_published.SG	Russia_UstIda_EBA.SG_DA343.SG	Cisbaikal_LNBA	Russia_Lokomotiv_Eneolithic.SG_DA359.SG	Cisbaikal_EN	Russia_AngaraRiver_BA.SG_irk025.SG	Cisbaikal_LNBA	0.003242	3.201	9912	9305	187212
Ethiopia_4500BP_published.SG	Russia_UstIda_EBA.SG_DA343.SG	Cisbaikal_LNBA	Russia_Lokomotiv_Eneolithic.SG_DA359.SG	Cisbaikal_EN	Russia_AngaraRiver_EN.SG_irk051.SG	Cisbaikal_EN	-0.001436	-1.521	8697	8952	177531
Ethiopia_4500BP_published.SG	Russia_UstIda_EBA.SG_DA343.SG	Cisbaikal_LNBA	Russia_Lokomotiv_Eneolithic.SG_DA359.SG	Cisbaikal_EN	Russia_Glazkovskaya.SG_irk017.SG	Cisbaikal_LNBA	0.00306	2.875	7444	7010	141832
Ethiopia_4500BP_published.SG	Russia_UstIda_EBA.SG_DA343.SG	Cisbaikal_LNBA	Russia_Lokomotiv_Eneolithic.SG_DA359.SG	Cisbaikal_EN	Russia_Glazkovskaya.SG_irk022.SG	Cisbaikal_LNBA	0.004916	4.814	10009	9091	186735
Ethiopia_4500BP_published.SG	Russia_UstIda_EBA.SG_DA343.SG	Cisbaikal_LNBA	Russia_Lokomotiv_Eneolithic.SG_DA359.SG	Cisbaikal_EN	Russia_Glazkovskaya.SG_irk033.SG	Cisbaikal_LNBA	0.003693	2.84	4641	4319	87196
Ethiopia_4500BP_published.SG	Russia_UstIda_EBA.SG_DA343.SG	Cisbaikal_LNBA	Russia_Lokomotiv_Eneolithic.SG_DA359.SG	Cisbaikal_EN	Russia_Glazkovskaya.SG_irk036.SG	Cisbaikal_LNBA	0.005163	5.101	10124	9157	187277
Ethiopia_4500BP_published.SG	Russia_UstIda_EBA.SG_DA343.SG	Cisbaikal_LNBA	Russia_Lokomotiv_Eneolithic.SG_DA359.SG	Cisbaikal_EN	Russia_Glazkovskaya.SG_irk050.SG	Cisbaikal_LNBA	-0.001069	-0.479	1101	1124	21507
Ethiopia_4500BP_published.SG	Russia_UstIda_EBA.SG_DA343.SG	Cisbaikal_LNBA	Russia_Lokomotiv_Eneolithic.SG_DA359.SG	Cisbaikal_EN	Russia_Glazkovskaya.SG_irk061.SG	Cisbaikal_LNBA	0.004204	4.163	9937	9151	186948
Ethiopia_4500BP_published.SG	Russia_UstIda_EBA.SG_DA343.SG	Cisbaikal_LNBA	Russia_Lokomotiv_Eneolithic.SG_DA359.SG	Cisbaikal_EN	Russia_Glazkovskaya.SG_irk068.SG	Cisbaikal_LNBA	0.002937	2.801	9873	9327	185926
Ethiopia_4500BP_published.SG	Russia_UstIda_EBA.SG_DA343.SG	Cisbaikal_LNBA	Russia_Lokomotiv_Eneolithic.SG_DA359.SG	Cisbaikal_EN	Russia_Glazkovskaya_o2.SG_irk030.SG	Cisbaikal_LNBA (o1, ANE-shifted)	0.001289	1.335	9778	9537	187020
Ethiopia_4500BP_published.SG	Russia_UstIda_EBA.SG_DA343.SG	Cisbaikal_LNBA	Russia_Lokomotiv_Eneolithic.SG_DA359.SG	Cisbaikal_EN	Russia_LakeBaikal_LN.SG_irk071.SG	Cisbaikal_LNBA	0.003947	3.953	8870	8214	166203
Ethiopia_4500BP_published.SG	Russia_UstIda_EBA.SG_DA343.SG	Cisbaikal_LNBA	Russia_Lokomotiv_Eneolithic.SG_DA359.SG	Cisbaikal_EN	Russia_LakeBaikal_LN.SG_irk075.SG	Cisbaikal_LNBA	0.002416	2.304	9812	9360	187100
Ethiopia_4500BP_published.SG	Russia_UstIda_EBA.SG_DA343.SG	Cisbaikal_LNBA	Russia_Lokomotiv_Eneolithic.SG_DA359.SG	Cisbaikal_EN	Russia_Podostrozhnoe.SG_irk034.SG	Cisbaikal_LNBA (o3, minor ANE Yakutia_LNBA shift)	0.001628	1.576	9533	9237	181814
Ethiopia_4500BP_published.SG	Russia_UstIda_EBA.SG_DA343.SG	Cisbaikal_LNBA	Russia_Lokomotiv_Eneolithic.SG_DA359.SG	Cisbaikal_EN	Russia_Podostrozhnoe.SG_irk040.SG	Cisbaikal_LNBA (o3, minor ANE Yakutia_LNBA shift)	0.002801	2.794	9799	9278	186017
Ethiopia_4500BP_published.SG	Russia_UstIda_EBA.SG_DA343.SG	Cisbaikal_LNBA	Russia_Lokomotiv_Eneolithic.SG_DA359.SG	Cisbaikal_EN	Russia_Podostrozhnoe.SG_irk057.SG	Cisbaikal_LNBA	0.005634	2.222	918	822	17040
Ethiopia_4500BP_published.SG	Russia_UstIda_EBA.SG_DA343.SG	Cisbaikal_LNBA	Russia_Lokomotiv_Eneolithic.SG_DA359.SG	Cisbaikal_EN	Russia_Siberia_Lena_EBA.SG_irk008.SG	Cisbaikal_LNBA	0.001351	0.705	1453	1415	28129
Ethiopia_4500BP_published.SG	Russia_UstIda_EBA.SG_DA343.SG	Cisbaikal_LNBA	Russia_Lokomotiv_Eneolithic.SG_DA359.SG	Cisbaikal_EN	Russia_Siberia_Lena_EBA.SG_mak026.SG	Cisbaikal_LNBA	0.005186	3.698	3575	3228	66906
Ethiopia_4500BP_published.SG	Russia_UstIda_EBA.SG_DA343.SG	Cisbaikal_LNBA	Russia_Lokomotiv_Eneolithic.SG_DA359.SG	Cisbaikal_EN	Russia_AngaraRiver_UstBelaya_EN.SG_NEO229.SG	Cisbaikal_EN	-0.001537	-1.261	4311	4446	87812
Ethiopia_4500BP_published.SG	Russia_UstIda_EBA.SG_DA343.SG	Cisbaikal_LNBA	Russia_Lokomotiv_Eneolithic.SG_DA359.SG	Cisbaikal_EN	Russia_Glazkovskaya_I1001	Cisbaikal_LNBA	0.002447	2.231	6832	6514	129968
Ethiopia_4500BP_published.SG	Russia_UstIda_EBA.SG_DA343.SG	Cisbaikal_LNBA	Russia_Lokomotiv_Eneolithic.SG_DA359.SG	Cisbaikal_EN	Russia_Glazkovskaya_I1000	Cisbaikal_LNBA	0.003343	3.084	7611	7131	143569
Ethiopia_4500BP_published.SG	Russia_UstIda_EBA.SG_DA343.SG	Cisbaikal_LNBA	Russia_Lokomotiv_Eneolithic.SG_DA359.SG	Cisbaikal_EN	Russia_Glazkovskaya_o1_I20309	Cisbaikal_LNBA (o4, major Yakutia_LNBA shift)	0.002706	2.592	6831	6476	131198
Ethiopia_4500BP_published.SG	Russia_UstIda_EBA.SG_DA343.SG	Cisbaikal_LNBA	Russia_Lokomotiv_Eneolithic.SG_DA359.SG	Cisbaikal_EN	Russia_Glazkovskaya_o3_I20308	Cisbaikal_LNBA (o5, minor ANE Mongolia_N shift)	0.008506	2.158	355	298	6701
Ethiopia_4500BP_published.SG	Russia_UstIda_EBA.SG_DA343.SG	Cisbaikal_LNBA	Russia_Lokomotiv_Eneolithic.SG_DA359.SG	Cisbaikal_EN	Russia_Glazkovskaya_o3_I20310	Cisbaikal_LNBA (o3, minor ANE Yakutia_LNBA shift)	0.003415	3.172	6813	6368	130320
Ethiopia_4500BP_published.SG	Russia_UstIda_EBA.SG_DA343.SG	Cisbaikal_LNBA	Russia_Lokomotiv_Eneolithic.SG_DA359.SG	Cisbaikal_EN	Russia_Irkutsk_EBA_I2135	Cisbaikal_LNBA	0.004056	3.743	6542	6040	123753
Ethiopia_4500BP_published.SG	Russia_UstIda_EBA.SG_DA343.SG	Cisbaikal_LNBA	Russia_Lokomotiv_Eneolithic.SG_DA359.SG	Cisbaikal_EN	Russia_MiddleAngara_EBA_I5280	Cisbaikal_LNBA (unknown)	0.004355	2.978	3039	2785	58323
Ethiopia_4500BP_published.SG	Russia_UstIda_EBA.SG_DA343.SG	Cisbaikal_LNBA	Russia_Lokomotiv_Eneolithic.SG_DA359.SG	Cisbaikal_EN	Russia_MiddleAngara_EBA_I2143	Cisbaikal_LNBA (o5, minor ANE Mongolia_N shift)	0.001784	1.647	6821	6586	131731
Ethiopia_4500BP_published.SG	Russia_UstIda_EBA.SG_DA343.SG	Cisbaikal_LNBA	Russia_Lokomotiv_Eneolithic.SG_DA359.SG	Cisbaikal_EN	Russia_Serovskaya_I0998	Cisbaikal_LNBA	0.003597	3.271	7170	6680	136237
Ethiopia_4500BP_published.SG	Russia_UstIda_EBA.SG_DA343.SG	Cisbaikal_LNBA	Russia_Lokomotiv_Eneolithic.SG_DA359.SG	Cisbaikal_EN	Russia_Siberia_Lena_EN_I0999	Cisbaikal_EN	-0.001126	-0.995	4777	4887	97682
Ethiopia_4500BP_published.SG	Russia_UstIda_EBA.SG_DA343.SG	Cisbaikal_LNBA	Russia_Lokomotiv_Eneolithic.SG_DA359.SG	Cisbaikal_EN	Russia_AngaraRiver_EN_ANG001	Cisbaikal_EN	-0.006774	-1.497	267	304	5462
Ethiopia_4500BP_published.SG	Russia_UstIda_EBA.SG_DA343.SG	Cisbaikal_LNBA	Russia_Lokomotiv_Eneolithic.SG_DA359.SG	Cisbaikal_EN	Russia_Irkutsk_EBA_GLZ001	Cisbaikal_LNBA (o6, Mongolia_N like)	-0.000575	-0.51	5630	5695	112963
Ethiopia_4500BP_published.SG	Russia_UstIda_EBA.SG_DA343.SG	Cisbaikal_LNBA	Russia_Lokomotiv_Eneolithic.SG_DA359.SG	Cisbaikal_EN	Russia_Irkutsk_EBA_GLZ002	Cisbaikal_LNBA (o6, Mongolia_N like)	-0.001452	-1.387	5761	5933	118450
Ethiopia_4500BP_published.SG	Russia_UstIda_EBA.SG_DA343.SG	Cisbaikal_LNBA	Russia_Lokomotiv_Eneolithic.SG_DA359.SG	Cisbaikal_EN	Russia_Irkutsk_EBA_GLZ003	Cisbaikal_LNBA (o2, minor Mongolia_N shift)	0.000192	0.139	3168	3156	62388
Ethiopia_4500BP_published.SG	Russia_UstIda_EBA.SG_DA343.SG	Cisbaikal_LNBA	Russia_Lokomotiv_Eneolithic.SG_DA359.SG	Cisbaikal_EN	Russia_Siberia_Lena_EBA_KAG002	Cisbaikal_LNBA	0.005862	3.022	1687	1506	30879
Ethiopia_4500BP_published.SG	Russia_UstIda_EBA.SG_DA343.SG	Cisbaikal_LNBA	Russia_Lokomotiv_Eneolithic.SG_DA359.SG	Cisbaikal_EN	Russia_Siberia_Lena_EBA_KPT001	Cisbaikal_LNBA	0.005362	4.889	6534	5879	122166
Ethiopia_4500BP_published.SG	Russia_UstIda_EBA.SG_DA343.SG	Cisbaikal_LNBA	Russia_Lokomotiv_Eneolithic.SG_DA359.SG	Cisbaikal_EN	Russia_Siberia_Lena_EBA_KPT002_petrous	Cisbaikal_LNBA	0.002377	2.075	5364	5117	103922
Ethiopia_4500BP_published.SG	Russia_UstIda_EBA.SG_DA343.SG	Cisbaikal_LNBA	Russia_Lokomotiv_Eneolithic.SG_DA359.SG	Cisbaikal_EN	Russia_Siberia_Lena_EBA_KPT003	Cisbaikal_LNBA	0.003775	3.39	6294	5844	119191
Ethiopia_4500BP_published.SG	Russia_UstIda_EBA.SG_DA343.SG	Cisbaikal_LNBA	Russia_Lokomotiv_Eneolithic.SG_DA359.SG	Cisbaikal_EN	Russia_Siberia_Lena_EBA_KPT004	Cisbaikal_LNBA	0.00472	4.19	6057	5518	114198
Ethiopia_4500BP_published.SG	Russia_UstIda_EBA.SG_DA343.SG	Cisbaikal_LNBA	Russia_Lokomotiv_Eneolithic.SG_DA359.SG	Cisbaikal_EN	Russia_Siberia_Lena_EBA_KPT006	Cisbaikal_LNBA	0.002207	1.098	1409	1348	27638
Ethiopia_4500BP_published.SG	Russia_UstIda_EBA.SG_DA343.SG	Cisbaikal_LNBA	Russia_Lokomotiv_Eneolithic.SG_DA359.SG	Cisbaikal_EN	Russia_Siberia_Lena_EBA_STB001	Cisbaikal_LNBA	0.004563	4.375	7289	6661	137638
Ethiopia_4500BP_published.SG	Russia_UstIda_EBA.SG_DA343.SG	Cisbaikal_LNBA	Russia_Lokomotiv_Eneolithic.SG_DA359.SG	Cisbaikal_EN	Russia_Siberia_Lena_EBA_ZPL001	Cisbaikal_LNBA	0.005927	5.276	6184	5503	114903
Ethiopia_4500BP_published.SG	Russia_UstIda_EBA.SG_DA343.SG	Cisbaikal_LNBA	Russia_Lokomotiv_Eneolithic.SG_DA359.SG	Cisbaikal_EN	Russia_Siberia_Lena_EBA_ZPL002	Cisbaikal_LNBA	0.003628	2.425	3021	2813	57325
Ethiopia_4500BP_published.SG	Russia_UstIda_EBA.SG_DA343.SG	Cisbaikal_LNBA	Russia_Lokomotiv_Eneolithic.SG_DA359.SG	Cisbaikal_EN	Russia_Siberia_Lena_EN_IUO001	Cisbaikal_EN	-0.000313	-0.297	6278	6317	124562
Ethiopia_4500BP_published.SG	Russia_UstIda_EBA.SG_DA343.SG	Cisbaikal_LNBA	Russia_Lokomotiv_Eneolithic.SG_DA359.SG	Cisbaikal_EN	Russia_Siberia_Lena_EN_KAG001	Cisbaikal_EN	-0.000843	-0.766	5524	5618	111526
Ethiopia_4500BP_published.SG	Russia_UstIda_EBA.SG_DA343.SG	Cisbaikal_LNBA	Russia_Lokomotiv_Eneolithic.SG_DA359.SG	Cisbaikal_EN	Russia_Siberia_Lena_EN_STB002	Cisbaikal_EN	0.000117	0.112	6278	6263	127733
Ethiopia_4500BP_published.SG	Russia_UstIda_EBA.SG_DA343.SG	Cisbaikal_LNBA	Russia_Shamanka_EBA.SG_DA334.SG	Cisbaikal_LNBA	Russia_UstIda_EBA.SG_DA353.SG	Cisbaikal_LNBA	0.001669	0.702	903	872	18570
Ethiopia_4500BP_published.SG	Russia_UstIda_EBA.SG_DA343.SG	Cisbaikal_LNBA	Russia_Shamanka_EBA.SG_DA334.SG	Cisbaikal_LNBA	Russia_UstIda_EBA.SG_DA356.SG	Cisbaikal_LNBA	0.000725	0.466	2113	2081	44129
Ethiopia_4500BP_published.SG	Russia_UstIda_EBA.SG_DA343.SG	Cisbaikal_LNBA	Russia_Shamanka_EBA.SG_DA334.SG	Cisbaikal_LNBA	Russia_UstIda_EBA.SG_DA361.SG	Cisbaikal_LNBA	-0.001035	-0.713	2685	2744	57007
Ethiopia_4500BP_published.SG	Russia_UstIda_EBA.SG_DA343.SG	Cisbaikal_LNBA	Russia_Shamanka_EBA.SG_DA334.SG	Cisbaikal_LNBA	Russia_Kurma_EBA.SG_DA358.SG	Cisbaikal_LNBA	0.001321	1.066	3786	3683	77977
Ethiopia_4500BP_published.SG	Russia_UstIda_EBA.SG_DA343.SG	Cisbaikal_LNBA	Russia_Shamanka_EBA.SG_DA334.SG	Cisbaikal_LNBA	Russia_Kurma_EBA.SG_DA360.SG	Cisbaikal_LNBA	0.003766	2.014	1641	1520	32132
Ethiopia_4500BP_published.SG	Russia_UstIda_EBA.SG_DA343.SG	Cisbaikal_LNBA	Russia_Shamanka_EBA.SG_DA334.SG	Cisbaikal_LNBA	Russia_Lokomotiv_Eneolithic.SG_DA340.SG	Cisbaikal_EN	-0.003018	-1.988	2687	2852	54674
Ethiopia_4500BP_published.SG	Russia_UstIda_EBA.SG_DA343.SG	Cisbaikal_LNBA	Russia_Shamanka_EBA.SG_DA334.SG	Cisbaikal_LNBA	Russia_Lokomotiv_Eneolithic.SG_DA341.SG	Cisbaikal_EN	-0.001894	-1.614	4572	4747	92391
Ethiopia_4500BP_published.SG	Russia_UstIda_EBA.SG_DA343.SG	Cisbaikal_LNBA	Russia_Shamanka_EBA.SG_DA334.SG	Cisbaikal_LNBA	Russia_Lokomotiv_Eneolithic.SG_DA357.SG	Cisbaikal_EN	-0.004401	-2.56	1933	2109	39987
Ethiopia_4500BP_published.SG	Russia_UstIda_EBA.SG_DA343.SG	Cisbaikal_LNBA	Russia_Shamanka_EBA.SG_DA334.SG	Cisbaikal_LNBA	Russia_Lokomotiv_Eneolithic.SG_DA359.SG	Cisbaikal_EN	-0.002486	-1.739	3297	3461	65965
Ethiopia_4500BP_published.SG	Russia_UstIda_EBA.SG_DA343.SG	Cisbaikal_LNBA	Russia_Shamanka_EBA.SG_DA334.SG	Cisbaikal_LNBA	Russia_Shamanka_EBA.SG_DA335.SG	Cisbaikal_LNBA	0.000621	0.451	2044	2013	49923
Ethiopia_4500BP_published.SG	Russia_UstIda_EBA.SG_DA343.SG	Cisbaikal_LNBA	Russia_Shamanka_EBA.SG_DA334.SG	Cisbaikal_LNBA	Russia_Shamanka_EBA.SG_DA336.SG	Cisbaikal_LNBA	0.00208	1.561	3210	3073	65859
Ethiopia_4500BP_published.SG	Russia_UstIda_EBA.SG_DA343.SG	Cisbaikal_LNBA	Russia_Shamanka_EBA.SG_DA334.SG	Cisbaikal_LNBA	Russia_Shamanka_EBA.SG_DA337.SG	Cisbaikal_LNBA	0.001953	1.652	4415	4234	92656
Ethiopia_4500BP_published.SG	Russia_UstIda_EBA.SG_DA343.SG	Cisbaikal_LNBA	Russia_Shamanka_EBA.SG_DA334.SG	Cisbaikal_LNBA	Russia_Shamanka_EBA.SG_DA339.SG	Cisbaikal_LNBA	-0.000919	-0.516	1601	1633	34817
Ethiopia_4500BP_published.SG	Russia_UstIda_EBA.SG_DA343.SG	Cisbaikal_LNBA	Russia_Shamanka_EBA.SG_DA334.SG	Cisbaikal_LNBA	Russia_Shamanka_Eneolithic.SG_DA245.SG	Cisbaikal_EN	-0.004724	-4.422	6034	6629	125965
Ethiopia_4500BP_published.SG	Russia_UstIda_EBA.SG_DA343.SG	Cisbaikal_LNBA	Russia_Shamanka_EBA.SG_DA334.SG	Cisbaikal_LNBA	Russia_Shamanka_Eneolithic.SG_DA246.SG	Cisbaikal_EN	-0.002238	-2.061	6799	7105	136754
Ethiopia_4500BP_published.SG	Russia_UstIda_EBA.SG_DA343.SG	Cisbaikal_LNBA	Russia_Shamanka_EBA.SG_DA334.SG	Cisbaikal_LNBA	Russia_Shamanka_Eneolithic.SG_DA247.SG	Cisbaikal_EN	-0.002873	-2.708	6428	6805	131200
Ethiopia_4500BP_published.SG	Russia_UstIda_EBA.SG_DA343.SG	Cisbaikal_LNBA	Russia_Shamanka_EBA.SG_DA334.SG	Cisbaikal_LNBA	Russia_Shamanka_Eneolithic.SG_DA248.SG	Cisbaikal_EN	-0.00495	-4.724	6235	6873	128890
Ethiopia_4500BP_published.SG	Russia_UstIda_EBA.SG_DA343.SG	Cisbaikal_LNBA	Russia_Shamanka_EBA.SG_DA334.SG	Cisbaikal_LNBA	Russia_Shamanka_Eneolithic.SG_DA249.SG	Cisbaikal_EN	-0.002404	-2.367	7306	7663	148532
Ethiopia_4500BP_published.SG	Russia_UstIda_EBA.SG_DA343.SG	Cisbaikal_LNBA	Russia_Shamanka_EBA.SG_DA334.SG	Cisbaikal_LNBA	Russia_Shamanka_Eneolithic.SG_DA250.SG	Cisbaikal_EN	-0.002585	-2.029	3860	4065	79314
Ethiopia_4500BP_published.SG	Russia_UstIda_EBA.SG_DA343.SG	Cisbaikal_LNBA	Russia_Shamanka_EBA.SG_DA334.SG	Cisbaikal_LNBA	Russia_Shamanka_Eneolithic.SG_DA251.SG	Cisbaikal_EN	-0.003488	-2.422	2795	2996	57625
Ethiopia_4500BP_published.SG	Russia_UstIda_EBA.SG_DA343.SG	Cisbaikal_LNBA	Russia_Shamanka_EBA.SG_DA334.SG	Cisbaikal_LNBA	Russia_Shamanka_Eneolithic.SG_DA252.SG	Cisbaikal_EN	-0.002461	-2.274	6462	6783	130427
Ethiopia_4500BP_published.SG	Russia_UstIda_EBA.SG_DA343.SG	Cisbaikal_LNBA	Russia_Shamanka_EBA.SG_DA334.SG	Cisbaikal_LNBA	Russia_Shamanka_Eneolithic.SG_DA253.SG	Cisbaikal_EN	-0.003588	-3.498	6514	6995	134057
Ethiopia_4500BP_published.SG	Russia_UstIda_EBA.SG_DA343.SG	Cisbaikal_LNBA	Russia_Shamanka_EBA.SG_DA334.SG	Cisbaikal_LNBA	Russia_Shamanka_Eneolithic.SG_DA362.SG	Cisbaikal_EN	-0.001688	-1.338	4444	4593	88245
Ethiopia_4500BP_published.SG	Russia_UstIda_EBA.SG_DA343.SG	Cisbaikal_LNBA	Russia_Shamanka_EBA.SG_DA334.SG	Cisbaikal_LNBA	Russia_UstIda_LN.SG_DA342.SG	Cisbaikal_LNBA	-0.002992	-2.724	5601	5942	113956
Ethiopia_4500BP_published.SG	Russia_UstIda_EBA.SG_DA343.SG	Cisbaikal_LNBA	Russia_Shamanka_EBA.SG_DA334.SG	Cisbaikal_LNBA	Russia_UstIda_LN.SG_DA344.SG	Cisbaikal_LNBA	-0.00196	-0.929	1115	1161	23469
Ethiopia_4500BP_published.SG	Russia_UstIda_EBA.SG_DA343.SG	Cisbaikal_LNBA	Russia_Shamanka_EBA.SG_DA334.SG	Cisbaikal_LNBA	Russia_UstIda_LN.SG_DA345.SG	Cisbaikal_LNBA	-0.002459	-2.009	4246	4456	85391
Ethiopia_4500BP_published.SG	Russia_UstIda_EBA.SG_DA343.SG	Cisbaikal_LNBA	Russia_Shamanka_EBA.SG_DA334.SG	Cisbaikal_LNBA	Russia_UstIda_LN.SG_DA355.SG	Cisbaikal_LNBA	-0.00325	-1.879	1810	1933	37847
Ethiopia_4500BP_published.SG	Russia_UstIda_EBA.SG_DA343.SG	Cisbaikal_LNBA	Russia_Shamanka_EBA.SG_DA334.SG	Cisbaikal_LNBA	Russia_AngaraRiver_UstBelaya_LNBA_I1526	Cisbaikal_LNBA	0.002338	2.165	6020	5738	120629
Ethiopia_4500BP_published.SG	Russia_UstIda_EBA.SG_DA343.SG	Cisbaikal_LNBA	Russia_Shamanka_EBA.SG_DA334.SG	Cisbaikal_LNBA	Russia_AngaraRiver_UstBelaya_EN_I7759	Cisbaikal_EN	-0.003276	-2.714	4244	4531	87611
Ethiopia_4500BP_published.SG	Russia_UstIda_EBA.SG_DA343.SG	Cisbaikal_LNBA	Russia_Shamanka_EBA.SG_DA334.SG	Cisbaikal_LNBA	Russia_AngaraRiver_UstBelaya_LNBA_I7779	Cisbaikal_LNBA	-0.001427	-1.114	3782	3896	79866
Ethiopia_4500BP_published.SG	Russia_UstIda_EBA.SG_DA343.SG	Cisbaikal_LNBA	Russia_Shamanka_EBA.SG_DA334.SG	Cisbaikal_LNBA	Russia_AngaraRiver_UstBelaya_LNBA_I7782	Cisbaikal_LNBA	0.000173	0.146	4763	4746	98141
Ethiopia_4500BP_published.SG	Russia_UstIda_EBA.SG_DA343.SG	Cisbaikal_LNBA	Russia_Shamanka_EBA.SG_DA334.SG	Cisbaikal_LNBA	Russia_AngaraRiver_UstBelaya_LNBA_I7335	Cisbaikal_LNBA	-2.2e-05	-0.019	4391	4393	90455
Ethiopia_4500BP_published.SG	Russia_UstIda_EBA.SG_DA343.SG	Cisbaikal_LNBA	Russia_Shamanka_EBA.SG_DA334.SG	Cisbaikal_LNBA	Russia_AngaraRiver_UstBelaya_LNBA_o2_I8295_published	Cisbaikal_LNBA (o2, minor Mongolia_N shift)	-0.000859	-0.454	1622	1650	32584
Ethiopia_4500BP_published.SG	Russia_UstIda_EBA.SG_DA343.SG	Cisbaikal_LNBA	Russia_Shamanka_EBA.SG_DA334.SG	Cisbaikal_LNBA	Russia_AngaraRiver_UstBelaya_LNBA_o2_I8296_published	Cisbaikal_LNBA (o2, minor Mongolia_N shift)	0.001159	1.016	4654	4543	95787
Ethiopia_4500BP_published.SG	Russia_UstIda_EBA.SG_DA343.SG	Cisbaikal_LNBA	Russia_Shamanka_EBA.SG_DA334.SG	Cisbaikal_LNBA	Russia_AngaraRiver_UstBelaya_LNBA_o1_I8298_published	Cisbaikal_LNBA (o1, ANE-shifted)	-0.004426	-2.397	1411	1545	30275
Ethiopia_4500BP_published.SG	Russia_UstIda_EBA.SG_DA343.SG	Cisbaikal_LNBA	Russia_Shamanka_EBA.SG_DA334.SG	Cisbaikal_LNBA	Russia_AngaraRiver_UstBelaya_LNBA_I7780	Cisbaikal_LNBA	0.000856	0.747	5668	5570	114505
Ethiopia_4500BP_published.SG	Russia_UstIda_EBA.SG_DA343.SG	Cisbaikal_LNBA	Russia_Shamanka_EBA.SG_DA334.SG	Cisbaikal_LNBA	Russia_AngaraRiver_BA.SG_irk025.SG	Cisbaikal_LNBA	0.000931	0.91	7356	7214	152511
Ethiopia_4500BP_published.SG	Russia_UstIda_EBA.SG_DA343.SG	Cisbaikal_LNBA	Russia_Shamanka_EBA.SG_DA334.SG	Cisbaikal_LNBA	Russia_AngaraRiver_EN.SG_irk051.SG	Cisbaikal_EN	-0.004416	-4.46	6986	7625	144710
Ethiopia_4500BP_published.SG	Russia_UstIda_EBA.SG_DA343.SG	Cisbaikal_LNBA	Russia_Shamanka_EBA.SG_DA334.SG	Cisbaikal_LNBA	Russia_Glazkovskaya.SG_irk017.SG	Cisbaikal_LNBA	-0.000543	-0.486	5597	5659	114179
Ethiopia_4500BP_published.SG	Russia_UstIda_EBA.SG_DA343.SG	Cisbaikal_LNBA	Russia_Shamanka_EBA.SG_DA334.SG	Cisbaikal_LNBA	Russia_Glazkovskaya.SG_irk022.SG	Cisbaikal_LNBA	0.001439	1.399	7447	7228	152138
Ethiopia_4500BP_published.SG	Russia_UstIda_EBA.SG_DA343.SG	Cisbaikal_LNBA	Russia_Shamanka_EBA.SG_DA334.SG	Cisbaikal_LNBA	Russia_Glazkovskaya.SG_irk033.SG	Cisbaikal_LNBA	-0.000955	-0.74	3473	3541	71171
Ethiopia_4500BP_published.SG	Russia_UstIda_EBA.SG_DA343.SG	Cisbaikal_LNBA	Russia_Shamanka_EBA.SG_DA334.SG	Cisbaikal_LNBA	Russia_Glazkovskaya.SG_irk036.SG	Cisbaikal_LNBA	0.003867	3.659	7929	7339	152570
Ethiopia_4500BP_published.SG	Russia_UstIda_EBA.SG_DA343.SG	Cisbaikal_LNBA	Russia_Shamanka_EBA.SG_DA334.SG	Cisbaikal_LNBA	Russia_Glazkovskaya.SG_irk050.SG	Cisbaikal_LNBA	0.001301	0.528	894	871	17676
Ethiopia_4500BP_published.SG	Russia_UstIda_EBA.SG_DA343.SG	Cisbaikal_LNBA	Russia_Shamanka_EBA.SG_DA334.SG	Cisbaikal_LNBA	Russia_Glazkovskaya.SG_irk061.SG	Cisbaikal_LNBA	0.002397	2.364	7594	7229	152302
Ethiopia_4500BP_published.SG	Russia_UstIda_EBA.SG_DA343.SG	Cisbaikal_LNBA	Russia_Shamanka_EBA.SG_DA334.SG	Cisbaikal_LNBA	Russia_Glazkovskaya.SG_irk068.SG	Cisbaikal_LNBA	0.000132	0.127	7559	7539	151491
Ethiopia_4500BP_published.SG	Russia_UstIda_EBA.SG_DA343.SG	Cisbaikal_LNBA	Russia_Shamanka_EBA.SG_DA334.SG	Cisbaikal_LNBA	Russia_Glazkovskaya_o2.SG_irk030.SG	Cisbaikal_LNBA (o1, ANE-shifted)	-0.002173	-2.159	7591	7922	152350
Ethiopia_4500BP_published.SG	Russia_UstIda_EBA.SG_DA343.SG	Cisbaikal_LNBA	Russia_Shamanka_EBA.SG_DA334.SG	Cisbaikal_LNBA	Russia_LakeBaikal_LN.SG_irk071.SG	Cisbaikal_LNBA	0.00135	1.271	6783	6600	135506
Ethiopia_4500BP_published.SG	Russia_UstIda_EBA.SG_DA343.SG	Cisbaikal_LNBA	Russia_Shamanka_EBA.SG_DA334.SG	Cisbaikal_LNBA	Russia_LakeBaikal_LN.SG_irk075.SG	Cisbaikal_LNBA	1.3e-05	0.012	7627	7625	152411
Ethiopia_4500BP_published.SG	Russia_UstIda_EBA.SG_DA343.SG	Cisbaikal_LNBA	Russia_Shamanka_EBA.SG_DA334.SG	Cisbaikal_LNBA	Russia_Podostrozhnoe.SG_irk034.SG	Cisbaikal_LNBA (o3, minor ANE Yakutia_LNBA shift)	-0.000917	-0.887	7294	7430	148352
Ethiopia_4500BP_published.SG	Russia_UstIda_EBA.SG_DA343.SG	Cisbaikal_LNBA	Russia_Shamanka_EBA.SG_DA334.SG	Cisbaikal_LNBA	Russia_Podostrozhnoe.SG_irk040.SG	Cisbaikal_LNBA (o3, minor ANE Yakutia_LNBA shift)	0.001108	1.021	7754	7586	151570
Ethiopia_4500BP_published.SG	Russia_UstIda_EBA.SG_DA343.SG	Cisbaikal_LNBA	Russia_Shamanka_EBA.SG_DA334.SG	Cisbaikal_LNBA	Russia_Podostrozhnoe.SG_irk057.SG	Cisbaikal_LNBA	0.007955	2.954	764	653	13954
Ethiopia_4500BP_published.SG	Russia_UstIda_EBA.SG_DA343.SG	Cisbaikal_LNBA	Russia_Shamanka_EBA.SG_DA334.SG	Cisbaikal_LNBA	Russia_Siberia_Lena_EBA.SG_irk008.SG	Cisbaikal_LNBA	0.003349	1.58	1129	1052	22995
Ethiopia_4500BP_published.SG	Russia_UstIda_EBA.SG_DA343.SG	Cisbaikal_LNBA	Russia_Shamanka_EBA.SG_DA334.SG	Cisbaikal_LNBA	Russia_Siberia_Lena_EBA.SG_mak026.SG	Cisbaikal_LNBA	0.000848	0.564	2675	2629	54268
Ethiopia_4500BP_published.SG	Russia_UstIda_EBA.SG_DA343.SG	Cisbaikal_LNBA	Russia_Shamanka_EBA.SG_DA334.SG	Cisbaikal_LNBA	Russia_AngaraRiver_UstBelaya_EN.SG_NEO229.SG	Cisbaikal_EN	-0.004592	-3.421	3479	3809	71871
Ethiopia_4500BP_published.SG	Russia_UstIda_EBA.SG_DA343.SG	Cisbaikal_LNBA	Russia_Shamanka_EBA.SG_DA334.SG	Cisbaikal_LNBA	Russia_Glazkovskaya_I1001	Cisbaikal_LNBA	0.000142	0.12	5216	5201	105431
Ethiopia_4500BP_published.SG	Russia_UstIda_EBA.SG_DA343.SG	Cisbaikal_LNBA	Russia_Shamanka_EBA.SG_DA334.SG	Cisbaikal_LNBA	Russia_Glazkovskaya_I1000	Cisbaikal_LNBA	0.000542	0.489	5670	5607	116172
Ethiopia_4500BP_published.SG	Russia_UstIda_EBA.SG_DA343.SG	Cisbaikal_LNBA	Russia_Shamanka_EBA.SG_DA334.SG	Cisbaikal_LNBA	Russia_Glazkovskaya_o1_I20309	Cisbaikal_LNBA (o4, major Yakutia_LNBA shift)	-0.000583	-0.516	5071	5132	104709
Ethiopia_4500BP_published.SG	Russia_UstIda_EBA.SG_DA343.SG	Cisbaikal_LNBA	Russia_Shamanka_EBA.SG_DA334.SG	Cisbaikal_LNBA	Russia_Glazkovskaya_o3_I20308	Cisbaikal_LNBA (o5, minor ANE Mongolia_N shift)	-0.004482	-1.091	236	260	5355
Ethiopia_4500BP_published.SG	Russia_UstIda_EBA.SG_DA343.SG	Cisbaikal_LNBA	Russia_Shamanka_EBA.SG_DA334.SG	Cisbaikal_LNBA	Russia_Glazkovskaya_o3_I20310	Cisbaikal_LNBA (o3, minor ANE Yakutia_LNBA shift)	0.000604	0.512	5164	5101	104276
Ethiopia_4500BP_published.SG	Russia_UstIda_EBA.SG_DA343.SG	Cisbaikal_LNBA	Russia_Shamanka_EBA.SG_DA334.SG	Cisbaikal_LNBA	Russia_Irkutsk_EBA_I2135	Cisbaikal_LNBA	0.000539	0.442	4839	4786	98408
Ethiopia_4500BP_published.SG	Russia_UstIda_EBA.SG_DA343.SG	Cisbaikal_LNBA	Russia_Shamanka_EBA.SG_DA334.SG	Cisbaikal_LNBA	Russia_MiddleAngara_EBA_I5280	Cisbaikal_LNBA (unknown)	0.000579	0.364	2339	2312	46626
Ethiopia_4500BP_published.SG	Russia_UstIda_EBA.SG_DA343.SG	Cisbaikal_LNBA	Russia_Shamanka_EBA.SG_DA334.SG	Cisbaikal_LNBA	Russia_MiddleAngara_EBA_I2143	Cisbaikal_LNBA (o5, minor ANE Mongolia_N shift)	-0.000418	-0.356	5241	5285	105355
Ethiopia_4500BP_published.SG	Russia_UstIda_EBA.SG_DA343.SG	Cisbaikal_LNBA	Russia_Shamanka_EBA.SG_DA334.SG	Cisbaikal_LNBA	Russia_Serovskaya_I0998	Cisbaikal_LNBA	0.000172	0.15	5424	5405	110462
Ethiopia_4500BP_published.SG	Russia_UstIda_EBA.SG_DA343.SG	Cisbaikal_LNBA	Russia_Shamanka_EBA.SG_DA334.SG	Cisbaikal_LNBA	Russia_Siberia_Lena_EN_I0999	Cisbaikal_EN	-0.004882	-3.738	3693	4076	78444
Ethiopia_4500BP_published.SG	Russia_UstIda_EBA.SG_DA343.SG	Cisbaikal_LNBA	Russia_Shamanka_EBA.SG_DA334.SG	Cisbaikal_LNBA	Russia_AngaraRiver_EN_ANG001	Cisbaikal_EN	-0.005145	-1.011	217	239	4276
Ethiopia_4500BP_published.SG	Russia_UstIda_EBA.SG_DA343.SG	Cisbaikal_LNBA	Russia_Shamanka_EBA.SG_DA334.SG	Cisbaikal_LNBA	Russia_Irkutsk_EBA_GLZ001	Cisbaikal_LNBA (o6, Mongolia_N like)	-0.004717	-4.096	4329	4757	90735
Ethiopia_4500BP_published.SG	Russia_UstIda_EBA.SG_DA343.SG	Cisbaikal_LNBA	Russia_Shamanka_EBA.SG_DA334.SG	Cisbaikal_LNBA	Russia_Irkutsk_EBA_GLZ002	Cisbaikal_LNBA (o6, Mongolia_N like)	-0.003727	-3.36	4556	4908	94440
Ethiopia_4500BP_published.SG	Russia_UstIda_EBA.SG_DA343.SG	Cisbaikal_LNBA	Russia_Shamanka_EBA.SG_DA334.SG	Cisbaikal_LNBA	Russia_Irkutsk_EBA_GLZ003	Cisbaikal_LNBA (o2, minor Mongolia_N shift)	0.001088	0.719	2460	2406	49638
Ethiopia_4500BP_published.SG	Russia_UstIda_EBA.SG_DA343.SG	Cisbaikal_LNBA	Russia_Shamanka_EBA.SG_DA334.SG	Cisbaikal_LNBA	Russia_Siberia_Lena_EBA_KAG002	Cisbaikal_LNBA	0.000613	0.289	1202	1187	24487
Ethiopia_4500BP_published.SG	Russia_UstIda_EBA.SG_DA343.SG	Cisbaikal_LNBA	Russia_Shamanka_EBA.SG_DA334.SG	Cisbaikal_LNBA	Russia_Siberia_Lena_EBA_KPT001	Cisbaikal_LNBA	0.000878	0.752	4776	4690	98004
Ethiopia_4500BP_published.SG	Russia_UstIda_EBA.SG_DA343.SG	Cisbaikal_LNBA	Russia_Shamanka_EBA.SG_DA334.SG	Cisbaikal_LNBA	Russia_Siberia_Lena_EBA_KPT002_petrous	Cisbaikal_LNBA	-0.000605	-0.501	3951	4001	82660
Ethiopia_4500BP_published.SG	Russia_UstIda_EBA.SG_DA343.SG	Cisbaikal_LNBA	Russia_Shamanka_EBA.SG_DA334.SG	Cisbaikal_LNBA	Russia_Siberia_Lena_EBA_KPT003	Cisbaikal_LNBA	0.000752	0.63	4811	4739	95732
Ethiopia_4500BP_published.SG	Russia_UstIda_EBA.SG_DA343.SG	Cisbaikal_LNBA	Russia_Shamanka_EBA.SG_DA334.SG	Cisbaikal_LNBA	Russia_Siberia_Lena_EBA_KPT004	Cisbaikal_LNBA	0.000441	0.375	4378	4338	90661
Ethiopia_4500BP_published.SG	Russia_UstIda_EBA.SG_DA343.SG	Cisbaikal_LNBA	Russia_Shamanka_EBA.SG_DA334.SG	Cisbaikal_LNBA	Russia_Siberia_Lena_EBA_KPT006	Cisbaikal_LNBA	0.002421	1.156	1075	1022	21891
Ethiopia_4500BP_published.SG	Russia_UstIda_EBA.SG_DA343.SG	Cisbaikal_LNBA	Russia_Shamanka_EBA.SG_DA334.SG	Cisbaikal_LNBA	Russia_Siberia_Lena_EBA_STB001	Cisbaikal_LNBA	-0.000307	-0.267	5427	5461	110836
Ethiopia_4500BP_published.SG	Russia_UstIda_EBA.SG_DA343.SG	Cisbaikal_LNBA	Russia_Shamanka_EBA.SG_DA334.SG	Cisbaikal_LNBA	Russia_Siberia_Lena_EBA_ZPL001	Cisbaikal_LNBA	0.00175	1.473	4509	4348	91997
Ethiopia_4500BP_published.SG	Russia_UstIda_EBA.SG_DA343.SG	Cisbaikal_LNBA	Russia_Shamanka_EBA.SG_DA334.SG	Cisbaikal_LNBA	Russia_Siberia_Lena_EBA_ZPL002	Cisbaikal_LNBA	0.00111	0.689	2318	2267	45930
Ethiopia_4500BP_published.SG	Russia_UstIda_EBA.SG_DA343.SG	Cisbaikal_LNBA	Russia_Shamanka_EBA.SG_DA334.SG	Cisbaikal_LNBA	Russia_Siberia_Lena_EN_IUO001	Cisbaikal_EN	-0.002847	-2.576	4891	5176	100108
Ethiopia_4500BP_published.SG	Russia_UstIda_EBA.SG_DA343.SG	Cisbaikal_LNBA	Russia_Shamanka_EBA.SG_DA334.SG	Cisbaikal_LNBA	Russia_Siberia_Lena_EN_KAG001	Cisbaikal_EN	-0.004385	-3.527	4323	4714	89171
Ethiopia_4500BP_published.SG	Russia_UstIda_EBA.SG_DA343.SG	Cisbaikal_LNBA	Russia_Shamanka_EBA.SG_DA334.SG	Cisbaikal_LNBA	Russia_Siberia_Lena_EN_STB002	Cisbaikal_EN	-0.002231	-1.979	5000	5228	102218
Ethiopia_4500BP_published.SG	Russia_UstIda_EBA.SG_DA343.SG	Cisbaikal_LNBA	Russia_Shamanka_EBA.SG_DA335.SG	Cisbaikal_LNBA	Russia_UstIda_EBA.SG_DA353.SG	Cisbaikal_LNBA	0.003075	1.207	855	802	17235
Ethiopia_4500BP_published.SG	Russia_UstIda_EBA.SG_DA343.SG	Cisbaikal_LNBA	Russia_Shamanka_EBA.SG_DA335.SG	Cisbaikal_LNBA	Russia_UstIda_EBA.SG_DA356.SG	Cisbaikal_LNBA	-4.9e-05	-0.029	1976	1978	40549
Ethiopia_4500BP_published.SG	Russia_UstIda_EBA.SG_DA343.SG	Cisbaikal_LNBA	Russia_Shamanka_EBA.SG_DA335.SG	Cisbaikal_LNBA	Russia_UstIda_EBA.SG_DA361.SG	Cisbaikal_LNBA	0.001058	0.699	2651	2595	52919
Ethiopia_4500BP_published.SG	Russia_UstIda_EBA.SG_DA343.SG	Cisbaikal_LNBA	Russia_Shamanka_EBA.SG_DA335.SG	Cisbaikal_LNBA	Russia_Kurma_EBA.SG_DA358.SG	Cisbaikal_LNBA	-0.000304	-0.231	3549	3571	72305
Ethiopia_4500BP_published.SG	Russia_UstIda_EBA.SG_DA343.SG	Cisbaikal_LNBA	Russia_Shamanka_EBA.SG_DA335.SG	Cisbaikal_LNBA	Russia_Kurma_EBA.SG_DA360.SG	Cisbaikal_LNBA	3.4e-05	0.018	1437	1436	29625
Ethiopia_4500BP_published.SG	Russia_UstIda_EBA.SG_DA343.SG	Cisbaikal_LNBA	Russia_Shamanka_EBA.SG_DA335.SG	Cisbaikal_LNBA	Russia_Lokomotiv_Eneolithic.SG_DA340.SG	Cisbaikal_EN	-0.005068	-3.294	2428	2683	50314
Ethiopia_4500BP_published.SG	Russia_UstIda_EBA.SG_DA343.SG	Cisbaikal_LNBA	Russia_Shamanka_EBA.SG_DA335.SG	Cisbaikal_LNBA	Russia_Lokomotiv_Eneolithic.SG_DA341.SG	Cisbaikal_EN	-0.003119	-2.497	4179	4446	85593
Ethiopia_4500BP_published.SG	Russia_UstIda_EBA.SG_DA343.SG	Cisbaikal_LNBA	Russia_Shamanka_EBA.SG_DA335.SG	Cisbaikal_LNBA	Russia_Lokomotiv_Eneolithic.SG_DA357.SG	Cisbaikal_EN	-0.002675	-1.521	1774	1873	37015
Ethiopia_4500BP_published.SG	Russia_UstIda_EBA.SG_DA343.SG	Cisbaikal_LNBA	Russia_Shamanka_EBA.SG_DA335.SG	Cisbaikal_LNBA	Russia_Lokomotiv_Eneolithic.SG_DA359.SG	Cisbaikal_EN	-0.002305	-1.661	3014	3155	61184
Ethiopia_4500BP_published.SG	Russia_UstIda_EBA.SG_DA343.SG	Cisbaikal_LNBA	Russia_Shamanka_EBA.SG_DA335.SG	Cisbaikal_LNBA	Russia_Shamanka_EBA.SG_DA334.SG	Cisbaikal_LNBA	-0.000621	-0.451	2013	2044	49923
Ethiopia_4500BP_published.SG	Russia_UstIda_EBA.SG_DA343.SG	Cisbaikal_LNBA	Russia_Shamanka_EBA.SG_DA335.SG	Cisbaikal_LNBA	Russia_Shamanka_EBA.SG_DA336.SG	Cisbaikal_LNBA	0.000659	0.47	2959	2919	60665
Ethiopia_4500BP_published.SG	Russia_UstIda_EBA.SG_DA343.SG	Cisbaikal_LNBA	Russia_Shamanka_EBA.SG_DA335.SG	Cisbaikal_LNBA	Russia_Shamanka_EBA.SG_DA337.SG	Cisbaikal_LNBA	0.002022	1.633	4149	3977	85082
Ethiopia_4500BP_published.SG	Russia_UstIda_EBA.SG_DA343.SG	Cisbaikal_LNBA	Russia_Shamanka_EBA.SG_DA335.SG	Cisbaikal_LNBA	Russia_Shamanka_EBA.SG_DA339.SG	Cisbaikal_LNBA	-0.001564	-0.845	1462	1512	31976
Ethiopia_4500BP_published.SG	Russia_UstIda_EBA.SG_DA343.SG	Cisbaikal_LNBA	Russia_Shamanka_EBA.SG_DA335.SG	Cisbaikal_LNBA	Russia_Shamanka_Eneolithic.SG_DA245.SG	Cisbaikal_EN	-0.002577	-2.368	5746	6046	116424
Ethiopia_4500BP_published.SG	Russia_UstIda_EBA.SG_DA343.SG	Cisbaikal_LNBA	Russia_Shamanka_EBA.SG_DA335.SG	Cisbaikal_LNBA	Russia_Shamanka_Eneolithic.SG_DA246.SG	Cisbaikal_EN	-0.003481	-3.138	6170	6611	126686
Ethiopia_4500BP_published.SG	Russia_UstIda_EBA.SG_DA343.SG	Cisbaikal_LNBA	Russia_Shamanka_EBA.SG_DA335.SG	Cisbaikal_LNBA	Russia_Shamanka_Eneolithic.SG_DA247.SG	Cisbaikal_EN	-0.002614	-2.38	5957	6274	121284
Ethiopia_4500BP_published.SG	Russia_UstIda_EBA.SG_DA343.SG	Cisbaikal_LNBA	Russia_Shamanka_EBA.SG_DA335.SG	Cisbaikal_LNBA	Russia_Shamanka_Eneolithic.SG_DA248.SG	Cisbaikal_EN	-0.004665	-4.022	5708	6264	119176
Ethiopia_4500BP_published.SG	Russia_UstIda_EBA.SG_DA343.SG	Cisbaikal_LNBA	Russia_Shamanka_EBA.SG_DA335.SG	Cisbaikal_LNBA	Russia_Shamanka_Eneolithic.SG_DA249.SG	Cisbaikal_EN	-0.002455	-2.343	6821	7158	137281
Ethiopia_4500BP_published.SG	Russia_UstIda_EBA.SG_DA343.SG	Cisbaikal_LNBA	Russia_Shamanka_EBA.SG_DA335.SG	Cisbaikal_LNBA	Russia_Shamanka_Eneolithic.SG_DA250.SG	Cisbaikal_EN	-0.003125	-2.393	3551	3780	73281
Ethiopia_4500BP_published.SG	Russia_UstIda_EBA.SG_DA343.SG	Cisbaikal_LNBA	Russia_Shamanka_EBA.SG_DA335.SG	Cisbaikal_LNBA	Russia_Shamanka_Eneolithic.SG_DA251.SG	Cisbaikal_EN	-0.002691	-1.81	2609	2751	52767
Ethiopia_4500BP_published.SG	Russia_UstIda_EBA.SG_DA343.SG	Cisbaikal_LNBA	Russia_Shamanka_EBA.SG_DA335.SG	Cisbaikal_LNBA	Russia_Shamanka_Eneolithic.SG_DA252.SG	Cisbaikal_EN	-0.003124	-2.738	5981	6357	120349
Ethiopia_4500BP_published.SG	Russia_UstIda_EBA.SG_DA343.SG	Cisbaikal_LNBA	Russia_Shamanka_EBA.SG_DA335.SG	Cisbaikal_LNBA	Russia_Shamanka_Eneolithic.SG_DA253.SG	Cisbaikal_EN	-0.004436	-4.026	6039	6589	123995
Ethiopia_4500BP_published.SG	Russia_UstIda_EBA.SG_DA343.SG	Cisbaikal_LNBA	Russia_Shamanka_EBA.SG_DA335.SG	Cisbaikal_LNBA	Russia_Shamanka_Eneolithic.SG_DA362.SG	Cisbaikal_EN	-0.002627	-2.072	4035	4249	81453
Ethiopia_4500BP_published.SG	Russia_UstIda_EBA.SG_DA343.SG	Cisbaikal_LNBA	Russia_Shamanka_EBA.SG_DA335.SG	Cisbaikal_LNBA	Russia_UstIda_LN.SG_DA342.SG	Cisbaikal_LNBA	-0.002698	-2.221	5226	5509	104875
Ethiopia_4500BP_published.SG	Russia_UstIda_EBA.SG_DA343.SG	Cisbaikal_LNBA	Russia_Shamanka_EBA.SG_DA335.SG	Cisbaikal_LNBA	Russia_UstIda_LN.SG_DA344.SG	Cisbaikal_LNBA	0.001147	0.508	1105	1080	21798
Ethiopia_4500BP_published.SG	Russia_UstIda_EBA.SG_DA343.SG	Cisbaikal_LNBA	Russia_Shamanka_EBA.SG_DA335.SG	Cisbaikal_LNBA	Russia_UstIda_LN.SG_DA345.SG	Cisbaikal_LNBA	-0.001764	-1.373	3972	4111	78807
Ethiopia_4500BP_published.SG	Russia_UstIda_EBA.SG_DA343.SG	Cisbaikal_LNBA	Russia_Shamanka_EBA.SG_DA335.SG	Cisbaikal_LNBA	Russia_UstIda_LN.SG_DA355.SG	Cisbaikal_LNBA	-0.003284	-1.768	1631	1745	34717
Ethiopia_4500BP_published.SG	Russia_UstIda_EBA.SG_DA343.SG	Cisbaikal_LNBA	Russia_Shamanka_EBA.SG_DA335.SG	Cisbaikal_LNBA	Russia_AngaraRiver_UstBelaya_LNBA_I1526	Cisbaikal_LNBA	0.003473	2.936	5613	5223	112311
Ethiopia_4500BP_published.SG	Russia_UstIda_EBA.SG_DA343.SG	Cisbaikal_LNBA	Russia_Shamanka_EBA.SG_DA335.SG	Cisbaikal_LNBA	Russia_AngaraRiver_UstBelaya_EN_I7759	Cisbaikal_EN	-0.002896	-2.295	3954	4191	81829
Ethiopia_4500BP_published.SG	Russia_UstIda_EBA.SG_DA343.SG	Cisbaikal_LNBA	Russia_Shamanka_EBA.SG_DA335.SG	Cisbaikal_LNBA	Russia_AngaraRiver_UstBelaya_LNBA_I7779	Cisbaikal_LNBA	0.001967	1.455	3752	3605	74742
Ethiopia_4500BP_published.SG	Russia_UstIda_EBA.SG_DA343.SG	Cisbaikal_LNBA	Russia_Shamanka_EBA.SG_DA335.SG	Cisbaikal_LNBA	Russia_AngaraRiver_UstBelaya_LNBA_I7782	Cisbaikal_LNBA	0.001698	1.363	4632	4476	91886
Ethiopia_4500BP_published.SG	Russia_UstIda_EBA.SG_DA343.SG	Cisbaikal_LNBA	Russia_Shamanka_EBA.SG_DA335.SG	Cisbaikal_LNBA	Russia_AngaraRiver_UstBelaya_LNBA_I7335	Cisbaikal_LNBA	0.001869	1.463	4218	4060	84528
Ethiopia_4500BP_published.SG	Russia_UstIda_EBA.SG_DA343.SG	Cisbaikal_LNBA	Russia_Shamanka_EBA.SG_DA335.SG	Cisbaikal_LNBA	Russia_AngaraRiver_UstBelaya_LNBA_o2_I8295_published	Cisbaikal_LNBA (o2, minor Mongolia_N shift)	0.002495	1.275	1541	1465	30459
Ethiopia_4500BP_published.SG	Russia_UstIda_EBA.SG_DA343.SG	Cisbaikal_LNBA	Russia_Shamanka_EBA.SG_DA335.SG	Cisbaikal_LNBA	Russia_AngaraRiver_UstBelaya_LNBA_o2_I8296_published	Cisbaikal_LNBA (o2, minor Mongolia_N shift)	0.001598	1.294	4418	4275	89493
Ethiopia_4500BP_published.SG	Russia_UstIda_EBA.SG_DA343.SG	Cisbaikal_LNBA	Russia_Shamanka_EBA.SG_DA335.SG	Cisbaikal_LNBA	Russia_AngaraRiver_UstBelaya_LNBA_o1_I8298_published	Cisbaikal_LNBA (o1, ANE-shifted)	-0.001531	-0.737	1394	1437	28087
Ethiopia_4500BP_published.SG	Russia_UstIda_EBA.SG_DA343.SG	Cisbaikal_LNBA	Russia_Shamanka_EBA.SG_DA335.SG	Cisbaikal_LNBA	Russia_AngaraRiver_UstBelaya_LNBA_I7780	Cisbaikal_LNBA	0.001899	1.587	5389	5187	106374
Ethiopia_4500BP_published.SG	Russia_UstIda_EBA.SG_DA343.SG	Cisbaikal_LNBA	Russia_Shamanka_EBA.SG_DA335.SG	Cisbaikal_LNBA	Russia_AngaraRiver_BA.SG_irk025.SG	Cisbaikal_LNBA	0.000305	0.289	6982	6939	140999
Ethiopia_4500BP_published.SG	Russia_UstIda_EBA.SG_DA343.SG	Cisbaikal_LNBA	Russia_Shamanka_EBA.SG_DA335.SG	Cisbaikal_LNBA	Russia_AngaraRiver_EN.SG_irk051.SG	Cisbaikal_EN	-0.004704	-4.473	6470	7099	133730
Ethiopia_4500BP_published.SG	Russia_UstIda_EBA.SG_DA343.SG	Cisbaikal_LNBA	Russia_Shamanka_EBA.SG_DA335.SG	Cisbaikal_LNBA	Russia_Glazkovskaya.SG_irk017.SG	Cisbaikal_LNBA	0.000594	0.514	5336	5273	106079
Ethiopia_4500BP_published.SG	Russia_UstIda_EBA.SG_DA343.SG	Cisbaikal_LNBA	Russia_Shamanka_EBA.SG_DA335.SG	Cisbaikal_LNBA	Russia_Glazkovskaya.SG_irk022.SG	Cisbaikal_LNBA	0.002439	2.315	7168	6825	140625
Ethiopia_4500BP_published.SG	Russia_UstIda_EBA.SG_DA343.SG	Cisbaikal_LNBA	Russia_Shamanka_EBA.SG_DA335.SG	Cisbaikal_LNBA	Russia_Glazkovskaya.SG_irk033.SG	Cisbaikal_LNBA	0.001764	1.256	3310	3194	65759
Ethiopia_4500BP_published.SG	Russia_UstIda_EBA.SG_DA343.SG	Cisbaikal_LNBA	Russia_Shamanka_EBA.SG_DA335.SG	Cisbaikal_LNBA	Russia_Glazkovskaya.SG_irk036.SG	Cisbaikal_LNBA	0.003013	2.715	7304	6879	141043
Ethiopia_4500BP_published.SG	Russia_UstIda_EBA.SG_DA343.SG	Cisbaikal_LNBA	Russia_Shamanka_EBA.SG_DA335.SG	Cisbaikal_LNBA	Russia_Glazkovskaya.SG_irk050.SG	Cisbaikal_LNBA	0.002516	0.986	819	778	16293
Ethiopia_4500BP_published.SG	Russia_UstIda_EBA.SG_DA343.SG	Cisbaikal_LNBA	Russia_Shamanka_EBA.SG_DA335.SG	Cisbaikal_LNBA	Russia_Glazkovskaya.SG_irk061.SG	Cisbaikal_LNBA	0.002237	2.147	7041	6726	140789
Ethiopia_4500BP_published.SG	Russia_UstIda_EBA.SG_DA343.SG	Cisbaikal_LNBA	Russia_Shamanka_EBA.SG_DA335.SG	Cisbaikal_LNBA	Russia_Glazkovskaya.SG_irk068.SG	Cisbaikal_LNBA	0.000321	0.282	7010	6965	140037
Ethiopia_4500BP_published.SG	Russia_UstIda_EBA.SG_DA343.SG	Cisbaikal_LNBA	Russia_Shamanka_EBA.SG_DA335.SG	Cisbaikal_LNBA	Russia_Glazkovskaya_o2.SG_irk030.SG	Cisbaikal_LNBA (o1, ANE-shifted)	-0.000419	-0.396	7130	7189	140834
Ethiopia_4500BP_published.SG	Russia_UstIda_EBA.SG_DA343.SG	Cisbaikal_LNBA	Russia_Shamanka_EBA.SG_DA335.SG	Cisbaikal_LNBA	Russia_LakeBaikal_LN.SG_irk071.SG	Cisbaikal_LNBA	0.001413	1.21	6296	6119	125225
Ethiopia_4500BP_published.SG	Russia_UstIda_EBA.SG_DA343.SG	Cisbaikal_LNBA	Russia_Shamanka_EBA.SG_DA335.SG	Cisbaikal_LNBA	Russia_LakeBaikal_LN.SG_irk075.SG	Cisbaikal_LNBA	0.000632	0.565	7101	7012	140923
Ethiopia_4500BP_published.SG	Russia_UstIda_EBA.SG_DA343.SG	Cisbaikal_LNBA	Russia_Shamanka_EBA.SG_DA335.SG	Cisbaikal_LNBA	Russia_Podostrozhnoe.SG_irk034.SG	Cisbaikal_LNBA (o3, minor ANE Yakutia_LNBA shift)	1.5e-05	0.013	7002	7000	136874
Ethiopia_4500BP_published.SG	Russia_UstIda_EBA.SG_DA343.SG	Cisbaikal_LNBA	Russia_Shamanka_EBA.SG_DA335.SG	Cisbaikal_LNBA	Russia_Podostrozhnoe.SG_irk040.SG	Cisbaikal_LNBA (o3, minor ANE Yakutia_LNBA shift)	0.000707	0.656	7202	7103	140096
Ethiopia_4500BP_published.SG	Russia_UstIda_EBA.SG_DA343.SG	Cisbaikal_LNBA	Russia_Shamanka_EBA.SG_DA335.SG	Cisbaikal_LNBA	Russia_Podostrozhnoe.SG_irk057.SG	Cisbaikal_LNBA	0.00548	1.885	704	634	12774
Ethiopia_4500BP_published.SG	Russia_UstIda_EBA.SG_DA343.SG	Cisbaikal_LNBA	Russia_Shamanka_EBA.SG_DA335.SG	Cisbaikal_LNBA	Russia_Siberia_Lena_EBA.SG_irk008.SG	Cisbaikal_LNBA	0.001659	0.759	1001	966	21095
Ethiopia_4500BP_published.SG	Russia_UstIda_EBA.SG_DA343.SG	Cisbaikal_LNBA	Russia_Shamanka_EBA.SG_DA335.SG	Cisbaikal_LNBA	Russia_Siberia_Lena_EBA.SG_mak026.SG	Cisbaikal_LNBA	0.001703	1.111	2569	2483	50510
Ethiopia_4500BP_published.SG	Russia_UstIda_EBA.SG_DA343.SG	Cisbaikal_LNBA	Russia_Shamanka_EBA.SG_DA335.SG	Cisbaikal_LNBA	Russia_AngaraRiver_UstBelaya_EN.SG_NEO229.SG	Cisbaikal_EN	-0.00311	-2.235	3291	3497	66231
Ethiopia_4500BP_published.SG	Russia_UstIda_EBA.SG_DA343.SG	Cisbaikal_LNBA	Russia_Shamanka_EBA.SG_DA335.SG	Cisbaikal_LNBA	Russia_Glazkovskaya_I1001	Cisbaikal_LNBA	0.000939	0.765	4903	4811	97994
Ethiopia_4500BP_published.SG	Russia_UstIda_EBA.SG_DA343.SG	Cisbaikal_LNBA	Russia_Shamanka_EBA.SG_DA335.SG	Cisbaikal_LNBA	Russia_Glazkovskaya_I1000	Cisbaikal_LNBA	0.00012	0.102	5322	5309	107995
Ethiopia_4500BP_published.SG	Russia_UstIda_EBA.SG_DA343.SG	Cisbaikal_LNBA	Russia_Shamanka_EBA.SG_DA335.SG	Cisbaikal_LNBA	Russia_Glazkovskaya_o1_I20309	Cisbaikal_LNBA (o4, major Yakutia_LNBA shift)	-0.000327	-0.284	4802	4834	97759
Ethiopia_4500BP_published.SG	Russia_UstIda_EBA.SG_DA343.SG	Cisbaikal_LNBA	Russia_Shamanka_EBA.SG_DA335.SG	Cisbaikal_LNBA	Russia_Glazkovskaya_o3_I20308	Cisbaikal_LNBA (o5, minor ANE Mongolia_N shift)	-0.001008	-0.221	250	255	4958
Ethiopia_4500BP_published.SG	Russia_UstIda_EBA.SG_DA343.SG	Cisbaikal_LNBA	Russia_Shamanka_EBA.SG_DA335.SG	Cisbaikal_LNBA	Russia_Glazkovskaya_o3_I20310	Cisbaikal_LNBA (o3, minor ANE Yakutia_LNBA shift)	0.001849	1.461	4949	4769	97374
Ethiopia_4500BP_published.SG	Russia_UstIda_EBA.SG_DA343.SG	Cisbaikal_LNBA	Russia_Shamanka_EBA.SG_DA335.SG	Cisbaikal_LNBA	Russia_Irkutsk_EBA_I2135	Cisbaikal_LNBA	0.001278	1.048	4543	4425	92343
Ethiopia_4500BP_published.SG	Russia_UstIda_EBA.SG_DA343.SG	Cisbaikal_LNBA	Russia_Shamanka_EBA.SG_DA335.SG	Cisbaikal_LNBA	Russia_MiddleAngara_EBA_I5280	Cisbaikal_LNBA (unknown)	0.002751	1.666	2213	2093	43626
Ethiopia_4500BP_published.SG	Russia_UstIda_EBA.SG_DA343.SG	Cisbaikal_LNBA	Russia_Shamanka_EBA.SG_DA335.SG	Cisbaikal_LNBA	Russia_MiddleAngara_EBA_I2143	Cisbaikal_LNBA (o5, minor ANE Mongolia_N shift)	-0.001117	-0.932	4862	4972	98448
Ethiopia_4500BP_published.SG	Russia_UstIda_EBA.SG_DA343.SG	Cisbaikal_LNBA	Russia_Shamanka_EBA.SG_DA335.SG	Cisbaikal_LNBA	Russia_Serovskaya_I0998	Cisbaikal_LNBA	0.001545	1.281	5148	4990	102261
Ethiopia_4500BP_published.SG	Russia_UstIda_EBA.SG_DA343.SG	Cisbaikal_LNBA	Russia_Shamanka_EBA.SG_DA335.SG	Cisbaikal_LNBA	Russia_Siberia_Lena_EN_I0999	Cisbaikal_EN	-0.005106	-3.937	3506	3879	73058
Ethiopia_4500BP_published.SG	Russia_UstIda_EBA.SG_DA343.SG	Cisbaikal_LNBA	Russia_Shamanka_EBA.SG_DA335.SG	Cisbaikal_LNBA	Russia_AngaraRiver_EN_ANG001	Cisbaikal_EN	0.000726	0.147	204	201	4134
Ethiopia_4500BP_published.SG	Russia_UstIda_EBA.SG_DA343.SG	Cisbaikal_LNBA	Russia_Shamanka_EBA.SG_DA335.SG	Cisbaikal_LNBA	Russia_Irkutsk_EBA_GLZ001	Cisbaikal_LNBA (o6, Mongolia_N like)	-0.003272	-2.607	4087	4364	84660
Ethiopia_4500BP_published.SG	Russia_UstIda_EBA.SG_DA343.SG	Cisbaikal_LNBA	Russia_Shamanka_EBA.SG_DA335.SG	Cisbaikal_LNBA	Russia_Irkutsk_EBA_GLZ002	Cisbaikal_LNBA (o6, Mongolia_N like)	-0.002989	-2.52	4197	4461	88338
Ethiopia_4500BP_published.SG	Russia_UstIda_EBA.SG_DA343.SG	Cisbaikal_LNBA	Russia_Shamanka_EBA.SG_DA335.SG	Cisbaikal_LNBA	Russia_Irkutsk_EBA_GLZ003	Cisbaikal_LNBA (o2, minor Mongolia_N shift)	-0.002806	-1.774	2256	2386	46334
Ethiopia_4500BP_published.SG	Russia_UstIda_EBA.SG_DA343.SG	Cisbaikal_LNBA	Russia_Shamanka_EBA.SG_DA335.SG	Cisbaikal_LNBA	Russia_Siberia_Lena_EBA_KAG002	Cisbaikal_LNBA	0.00309	1.333	1183	1112	22981
Ethiopia_4500BP_published.SG	Russia_UstIda_EBA.SG_DA343.SG	Cisbaikal_LNBA	Russia_Shamanka_EBA.SG_DA335.SG	Cisbaikal_LNBA	Russia_Siberia_Lena_EBA_KPT001	Cisbaikal_LNBA	0.002156	1.788	4622	4425	91374
Ethiopia_4500BP_published.SG	Russia_UstIda_EBA.SG_DA343.SG	Cisbaikal_LNBA	Russia_Shamanka_EBA.SG_DA335.SG	Cisbaikal_LNBA	Russia_Siberia_Lena_EBA_KPT002_petrous	Cisbaikal_LNBA	0.000723	0.566	3787	3731	77470
Ethiopia_4500BP_published.SG	Russia_UstIda_EBA.SG_DA343.SG	Cisbaikal_LNBA	Russia_Shamanka_EBA.SG_DA335.SG	Cisbaikal_LNBA	Russia_Siberia_Lena_EBA_KPT003	Cisbaikal_LNBA	0.000179	0.146	4397	4381	89282
Ethiopia_4500BP_published.SG	Russia_UstIda_EBA.SG_DA343.SG	Cisbaikal_LNBA	Russia_Shamanka_EBA.SG_DA335.SG	Cisbaikal_LNBA	Russia_Siberia_Lena_EBA_KPT004	Cisbaikal_LNBA	0.002245	1.837	4163	3972	85068
Ethiopia_4500BP_published.SG	Russia_UstIda_EBA.SG_DA343.SG	Cisbaikal_LNBA	Russia_Shamanka_EBA.SG_DA335.SG	Cisbaikal_LNBA	Russia_Siberia_Lena_EBA_KPT006	Cisbaikal_LNBA	-0.001776	-0.755	999	1036	20835
Ethiopia_4500BP_published.SG	Russia_UstIda_EBA.SG_DA343.SG	Cisbaikal_LNBA	Russia_Shamanka_EBA.SG_DA335.SG	Cisbaikal_LNBA	Russia_Siberia_Lena_EBA_STB001	Cisbaikal_LNBA	0.000252	0.205	5101	5075	103259
Ethiopia_4500BP_published.SG	Russia_UstIda_EBA.SG_DA343.SG	Cisbaikal_LNBA	Russia_Shamanka_EBA.SG_DA335.SG	Cisbaikal_LNBA	Russia_Siberia_Lena_EBA_ZPL001	Cisbaikal_LNBA	0.002668	2.101	4327	4098	85827
Ethiopia_4500BP_published.SG	Russia_UstIda_EBA.SG_DA343.SG	Cisbaikal_LNBA	Russia_Shamanka_EBA.SG_DA335.SG	Cisbaikal_LNBA	Russia_Siberia_Lena_EBA_ZPL002	Cisbaikal_LNBA	-0.001118	-0.677	2109	2157	42945
Ethiopia_4500BP_published.SG	Russia_UstIda_EBA.SG_DA343.SG	Cisbaikal_LNBA	Russia_Shamanka_EBA.SG_DA335.SG	Cisbaikal_LNBA	Russia_Siberia_Lena_EN_IUO001	Cisbaikal_EN	-0.003137	-2.544	4564	4857	93410
Ethiopia_4500BP_published.SG	Russia_UstIda_EBA.SG_DA343.SG	Cisbaikal_LNBA	Russia_Shamanka_EBA.SG_DA335.SG	Cisbaikal_LNBA	Russia_Siberia_Lena_EN_KAG001	Cisbaikal_EN	-0.001437	-1.125	4188	4308	83481
Ethiopia_4500BP_published.SG	Russia_UstIda_EBA.SG_DA343.SG	Cisbaikal_LNBA	Russia_Shamanka_EBA.SG_DA335.SG	Cisbaikal_LNBA	Russia_Siberia_Lena_EN_STB002	Cisbaikal_EN	-0.003738	-3.295	4689	5046	95494
Ethiopia_4500BP_published.SG	Russia_UstIda_EBA.SG_DA343.SG	Cisbaikal_LNBA	Russia_Shamanka_EBA.SG_DA336.SG	Cisbaikal_LNBA	Russia_UstIda_EBA.SG_DA353.SG	Cisbaikal_LNBA	0.000796	0.362	1071	1053	22604
Ethiopia_4500BP_published.SG	Russia_UstIda_EBA.SG_DA343.SG	Cisbaikal_LNBA	Russia_Shamanka_EBA.SG_DA336.SG	Cisbaikal_LNBA	Russia_UstIda_EBA.SG_DA356.SG	Cisbaikal_LNBA	0.002942	1.913	2698	2542	53022
Ethiopia_4500BP_published.SG	Russia_UstIda_EBA.SG_DA343.SG	Cisbaikal_LNBA	Russia_Shamanka_EBA.SG_DA336.SG	Cisbaikal_LNBA	Russia_UstIda_EBA.SG_DA361.SG	Cisbaikal_LNBA	0.000793	0.605	3438	3383	69317
Ethiopia_4500BP_published.SG	Russia_UstIda_EBA.SG_DA343.SG	Cisbaikal_LNBA	Russia_Shamanka_EBA.SG_DA336.SG	Cisbaikal_LNBA	Russia_Kurma_EBA.SG_DA358.SG	Cisbaikal_LNBA	1.1e-05	0.009	4711	4710	94284
Ethiopia_4500BP_published.SG	Russia_UstIda_EBA.SG_DA343.SG	Cisbaikal_LNBA	Russia_Shamanka_EBA.SG_DA336.SG	Cisbaikal_LNBA	Russia_Kurma_EBA.SG_DA360.SG	Cisbaikal_LNBA	0.002063	1.136	1963	1883	38776
Ethiopia_4500BP_published.SG	Russia_UstIda_EBA.SG_DA343.SG	Cisbaikal_LNBA	Russia_Shamanka_EBA.SG_DA336.SG	Cisbaikal_LNBA	Russia_Lokomotiv_Eneolithic.SG_DA340.SG	Cisbaikal_EN	-0.004254	-3.002	3172	3452	65824
Ethiopia_4500BP_published.SG	Russia_UstIda_EBA.SG_DA343.SG	Cisbaikal_LNBA	Russia_Shamanka_EBA.SG_DA336.SG	Cisbaikal_LNBA	Russia_Lokomotiv_Eneolithic.SG_DA341.SG	Cisbaikal_EN	-0.003744	-3.24	5543	5964	112446
Ethiopia_4500BP_published.SG	Russia_UstIda_EBA.SG_DA343.SG	Cisbaikal_LNBA	Russia_Shamanka_EBA.SG_DA336.SG	Cisbaikal_LNBA	Russia_Lokomotiv_Eneolithic.SG_DA357.SG	Cisbaikal_EN	-0.008203	-5.238	2189	2588	48640
Ethiopia_4500BP_published.SG	Russia_UstIda_EBA.SG_DA343.SG	Cisbaikal_LNBA	Russia_Shamanka_EBA.SG_DA336.SG	Cisbaikal_LNBA	Russia_Lokomotiv_Eneolithic.SG_DA359.SG	Cisbaikal_EN	-0.005175	-3.929	3862	4275	79810
Ethiopia_4500BP_published.SG	Russia_UstIda_EBA.SG_DA343.SG	Cisbaikal_LNBA	Russia_Shamanka_EBA.SG_DA336.SG	Cisbaikal_LNBA	Russia_Shamanka_EBA.SG_DA334.SG	Cisbaikal_LNBA	-0.00208	-1.561	3073	3210	65859
Ethiopia_4500BP_published.SG	Russia_UstIda_EBA.SG_DA343.SG	Cisbaikal_LNBA	Russia_Shamanka_EBA.SG_DA336.SG	Cisbaikal_LNBA	Russia_Shamanka_EBA.SG_DA335.SG	Cisbaikal_LNBA	-0.000659	-0.47	2919	2959	60665
Ethiopia_4500BP_published.SG	Russia_UstIda_EBA.SG_DA343.SG	Cisbaikal_LNBA	Russia_Shamanka_EBA.SG_DA336.SG	Cisbaikal_LNBA	Russia_Shamanka_EBA.SG_DA337.SG	Cisbaikal_LNBA	0.000761	0.694	5334	5249	111710
Ethiopia_4500BP_published.SG	Russia_UstIda_EBA.SG_DA343.SG	Cisbaikal_LNBA	Russia_Shamanka_EBA.SG_DA336.SG	Cisbaikal_LNBA	Russia_Shamanka_EBA.SG_DA339.SG	Cisbaikal_LNBA	-0.001497	-0.893	2019	2082	42078
Ethiopia_4500BP_published.SG	Russia_UstIda_EBA.SG_DA343.SG	Cisbaikal_LNBA	Russia_Shamanka_EBA.SG_DA336.SG	Cisbaikal_LNBA	Russia_Shamanka_Eneolithic.SG_DA245.SG	Cisbaikal_EN	-0.004574	-4.718	7442	8141	152836
Ethiopia_4500BP_published.SG	Russia_UstIda_EBA.SG_DA343.SG	Cisbaikal_LNBA	Russia_Shamanka_EBA.SG_DA336.SG	Cisbaikal_LNBA	Russia_Shamanka_Eneolithic.SG_DA246.SG	Cisbaikal_EN	-0.003307	-3.176	8342	8890	165697
Ethiopia_4500BP_published.SG	Russia_UstIda_EBA.SG_DA343.SG	Cisbaikal_LNBA	Russia_Shamanka_EBA.SG_DA336.SG	Cisbaikal_LNBA	Russia_Shamanka_Eneolithic.SG_DA247.SG	Cisbaikal_EN	-0.004231	-3.966	7684	8355	158589
Ethiopia_4500BP_published.SG	Russia_UstIda_EBA.SG_DA343.SG	Cisbaikal_LNBA	Russia_Shamanka_EBA.SG_DA336.SG	Cisbaikal_LNBA	Russia_Shamanka_Eneolithic.SG_DA248.SG	Cisbaikal_EN	-0.00645	-6.118	7462	8469	156118
Ethiopia_4500BP_published.SG	Russia_UstIda_EBA.SG_DA343.SG	Cisbaikal_LNBA	Russia_Shamanka_EBA.SG_DA336.SG	Cisbaikal_LNBA	Russia_Shamanka_Eneolithic.SG_DA249.SG	Cisbaikal_EN	-0.003727	-3.842	8884	9554	179786
Ethiopia_4500BP_published.SG	Russia_UstIda_EBA.SG_DA343.SG	Cisbaikal_LNBA	Russia_Shamanka_EBA.SG_DA336.SG	Cisbaikal_LNBA	Russia_Shamanka_Eneolithic.SG_DA250.SG	Cisbaikal_EN	-0.004132	-3.391	4667	5064	96080
Ethiopia_4500BP_published.SG	Russia_UstIda_EBA.SG_DA343.SG	Cisbaikal_LNBA	Russia_Shamanka_EBA.SG_DA336.SG	Cisbaikal_LNBA	Russia_Shamanka_Eneolithic.SG_DA251.SG	Cisbaikal_EN	-0.004816	-3.539	3377	3713	69764
Ethiopia_4500BP_published.SG	Russia_UstIda_EBA.SG_DA343.SG	Cisbaikal_LNBA	Russia_Shamanka_EBA.SG_DA336.SG	Cisbaikal_LNBA	Russia_Shamanka_Eneolithic.SG_DA252.SG	Cisbaikal_EN	-0.003466	-3.34	7862	8409	157801
Ethiopia_4500BP_published.SG	Russia_UstIda_EBA.SG_DA343.SG	Cisbaikal_LNBA	Russia_Shamanka_EBA.SG_DA336.SG	Cisbaikal_LNBA	Russia_Shamanka_Eneolithic.SG_DA253.SG	Cisbaikal_EN	-0.004733	-4.668	7921	8689	162260
Ethiopia_4500BP_published.SG	Russia_UstIda_EBA.SG_DA343.SG	Cisbaikal_LNBA	Russia_Shamanka_EBA.SG_DA336.SG	Cisbaikal_LNBA	Russia_Shamanka_Eneolithic.SG_DA362.SG	Cisbaikal_EN	-0.003806	-3.145	5261	5666	106401
Ethiopia_4500BP_published.SG	Russia_UstIda_EBA.SG_DA343.SG	Cisbaikal_LNBA	Russia_Shamanka_EBA.SG_DA336.SG	Cisbaikal_LNBA	Russia_UstIda_LN.SG_DA342.SG	Cisbaikal_LNBA	-0.002776	-2.562	6834	7215	137242
Ethiopia_4500BP_published.SG	Russia_UstIda_EBA.SG_DA343.SG	Cisbaikal_LNBA	Russia_Shamanka_EBA.SG_DA336.SG	Cisbaikal_LNBA	Russia_UstIda_LN.SG_DA344.SG	Cisbaikal_LNBA	-0.004937	-2.394	1426	1567	28560
Ethiopia_4500BP_published.SG	Russia_UstIda_EBA.SG_DA343.SG	Cisbaikal_LNBA	Russia_Shamanka_EBA.SG_DA336.SG	Cisbaikal_LNBA	Russia_UstIda_LN.SG_DA345.SG	Cisbaikal_LNBA	-0.004755	-4.253	5081	5572	103249
Ethiopia_4500BP_published.SG	Russia_UstIda_EBA.SG_DA343.SG	Cisbaikal_LNBA	Russia_Shamanka_EBA.SG_DA336.SG	Cisbaikal_LNBA	Russia_UstIda_LN.SG_DA355.SG	Cisbaikal_LNBA	-0.00555	-3.402	2171	2426	45948
Ethiopia_4500BP_published.SG	Russia_UstIda_EBA.SG_DA343.SG	Cisbaikal_LNBA	Russia_Shamanka_EBA.SG_DA336.SG	Cisbaikal_LNBA	Russia_AngaraRiver_UstBelaya_LNBA_I1526	Cisbaikal_LNBA	0.002468	2.24	7288	6928	145891
Ethiopia_4500BP_published.SG	Russia_UstIda_EBA.SG_DA343.SG	Cisbaikal_LNBA	Russia_Shamanka_EBA.SG_DA336.SG	Cisbaikal_LNBA	Russia_AngaraRiver_UstBelaya_EN_I7759	Cisbaikal_EN	-0.00295	-2.531	5179	5492	106110
Ethiopia_4500BP_published.SG	Russia_UstIda_EBA.SG_DA343.SG	Cisbaikal_LNBA	Russia_Shamanka_EBA.SG_DA336.SG	Cisbaikal_LNBA	Russia_AngaraRiver_UstBelaya_LNBA_I7779	Cisbaikal_LNBA	-0.00033	-0.268	4718	4750	96828
Ethiopia_4500BP_published.SG	Russia_UstIda_EBA.SG_DA343.SG	Cisbaikal_LNBA	Russia_Shamanka_EBA.SG_DA336.SG	Cisbaikal_LNBA	Russia_AngaraRiver_UstBelaya_LNBA_I7782	Cisbaikal_LNBA	0.00116	0.995	5918	5780	118963
Ethiopia_4500BP_published.SG	Russia_UstIda_EBA.SG_DA343.SG	Cisbaikal_LNBA	Russia_Shamanka_EBA.SG_DA336.SG	Cisbaikal_LNBA	Russia_AngaraRiver_UstBelaya_LNBA_I7335	Cisbaikal_LNBA	0.000128	0.114	5342	5328	109488
Ethiopia_4500BP_published.SG	Russia_UstIda_EBA.SG_DA343.SG	Cisbaikal_LNBA	Russia_Shamanka_EBA.SG_DA336.SG	Cisbaikal_LNBA	Russia_AngaraRiver_UstBelaya_LNBA_o2_I8295_published	Cisbaikal_LNBA (o2, minor Mongolia_N shift)	-2.5e-05	-0.014	1964	1965	39528
Ethiopia_4500BP_published.SG	Russia_UstIda_EBA.SG_DA343.SG	Cisbaikal_LNBA	Russia_Shamanka_EBA.SG_DA336.SG	Cisbaikal_LNBA	Russia_AngaraRiver_UstBelaya_LNBA_o2_I8296_published	Cisbaikal_LNBA (o2, minor Mongolia_N shift)	-4.3e-05	-0.037	5701	5706	116041
Ethiopia_4500BP_published.SG	Russia_UstIda_EBA.SG_DA343.SG	Cisbaikal_LNBA	Russia_Shamanka_EBA.SG_DA336.SG	Cisbaikal_LNBA	Russia_AngaraRiver_UstBelaya_LNBA_o1_I8298_published	Cisbaikal_LNBA (o1, ANE-shifted)	-0.002611	-1.528	1772	1867	36390
Ethiopia_4500BP_published.SG	Russia_UstIda_EBA.SG_DA343.SG	Cisbaikal_LNBA	Russia_Shamanka_EBA.SG_DA336.SG	Cisbaikal_LNBA	Russia_AngaraRiver_UstBelaya_LNBA_I7780	Cisbaikal_LNBA	0.001198	1.073	6849	6683	138564
Ethiopia_4500BP_published.SG	Russia_UstIda_EBA.SG_DA343.SG	Cisbaikal_LNBA	Russia_Shamanka_EBA.SG_DA336.SG	Cisbaikal_LNBA	Russia_AngaraRiver_BA.SG_irk025.SG	Cisbaikal_LNBA	0.000228	0.239	9009	8967	184573
Ethiopia_4500BP_published.SG	Russia_UstIda_EBA.SG_DA343.SG	Cisbaikal_LNBA	Russia_Shamanka_EBA.SG_DA336.SG	Cisbaikal_LNBA	Russia_AngaraRiver_EN.SG_irk051.SG	Cisbaikal_EN	-0.004684	-4.984	8500	9320	175053
Ethiopia_4500BP_published.SG	Russia_UstIda_EBA.SG_DA343.SG	Cisbaikal_LNBA	Russia_Shamanka_EBA.SG_DA336.SG	Cisbaikal_LNBA	Russia_Glazkovskaya.SG_irk017.SG	Cisbaikal_LNBA	-0.000803	-0.742	6808	6919	138225
Ethiopia_4500BP_published.SG	Russia_UstIda_EBA.SG_DA343.SG	Cisbaikal_LNBA	Russia_Shamanka_EBA.SG_DA336.SG	Cisbaikal_LNBA	Russia_Glazkovskaya.SG_irk022.SG	Cisbaikal_LNBA	0.001233	1.234	9025	8798	184110
Ethiopia_4500BP_published.SG	Russia_UstIda_EBA.SG_DA343.SG	Cisbaikal_LNBA	Russia_Shamanka_EBA.SG_DA336.SG	Cisbaikal_LNBA	Russia_Glazkovskaya.SG_irk033.SG	Cisbaikal_LNBA	-0.000557	-0.434	4268	4316	86182
Ethiopia_4500BP_published.SG	Russia_UstIda_EBA.SG_DA343.SG	Cisbaikal_LNBA	Russia_Shamanka_EBA.SG_DA336.SG	Cisbaikal_LNBA	Russia_Glazkovskaya.SG_irk036.SG	Cisbaikal_LNBA	0.00306	2.932	9651	9086	184614
Ethiopia_4500BP_published.SG	Russia_UstIda_EBA.SG_DA343.SG	Cisbaikal_LNBA	Russia_Shamanka_EBA.SG_DA336.SG	Cisbaikal_LNBA	Russia_Glazkovskaya.SG_irk050.SG	Cisbaikal_LNBA	-0.00339	-1.516	1045	1117	21237
Ethiopia_4500BP_published.SG	Russia_UstIda_EBA.SG_DA343.SG	Cisbaikal_LNBA	Russia_Shamanka_EBA.SG_DA336.SG	Cisbaikal_LNBA	Russia_Glazkovskaya.SG_irk061.SG	Cisbaikal_LNBA	0.001433	1.477	9128	8864	184274
Ethiopia_4500BP_published.SG	Russia_UstIda_EBA.SG_DA343.SG	Cisbaikal_LNBA	Russia_Shamanka_EBA.SG_DA336.SG	Cisbaikal_LNBA	Russia_Glazkovskaya.SG_irk068.SG	Cisbaikal_LNBA	-0.000125	-0.121	9206	9229	183314
Ethiopia_4500BP_published.SG	Russia_UstIda_EBA.SG_DA343.SG	Cisbaikal_LNBA	Russia_Shamanka_EBA.SG_DA336.SG	Cisbaikal_LNBA	Russia_Glazkovskaya_o2.SG_irk030.SG	Cisbaikal_LNBA (o1, ANE-shifted)	-0.002001	-2.018	9224	9593	184378
Ethiopia_4500BP_published.SG	Russia_UstIda_EBA.SG_DA343.SG	Cisbaikal_LNBA	Russia_Shamanka_EBA.SG_DA336.SG	Cisbaikal_LNBA	Russia_LakeBaikal_LN.SG_irk071.SG	Cisbaikal_LNBA	0.001098	1.036	8320	8140	164004
Ethiopia_4500BP_published.SG	Russia_UstIda_EBA.SG_DA343.SG	Cisbaikal_LNBA	Russia_Shamanka_EBA.SG_DA336.SG	Cisbaikal_LNBA	Russia_LakeBaikal_LN.SG_irk075.SG	Cisbaikal_LNBA	-0.000575	-0.566	9301	9407	184440
Ethiopia_4500BP_published.SG	Russia_UstIda_EBA.SG_DA343.SG	Cisbaikal_LNBA	Russia_Shamanka_EBA.SG_DA336.SG	Cisbaikal_LNBA	Russia_Podostrozhnoe.SG_irk034.SG	Cisbaikal_LNBA (o3, minor ANE Yakutia_LNBA shift)	-0.00068	-0.696	8934	9056	179301
Ethiopia_4500BP_published.SG	Russia_UstIda_EBA.SG_DA343.SG	Cisbaikal_LNBA	Russia_Shamanka_EBA.SG_DA336.SG	Cisbaikal_LNBA	Russia_Podostrozhnoe.SG_irk040.SG	Cisbaikal_LNBA (o3, minor ANE Yakutia_LNBA shift)	0.000322	0.321	9251	9192	183398
Ethiopia_4500BP_published.SG	Russia_UstIda_EBA.SG_DA343.SG	Cisbaikal_LNBA	Russia_Shamanka_EBA.SG_DA336.SG	Cisbaikal_LNBA	Russia_Podostrozhnoe.SG_irk057.SG	Cisbaikal_LNBA	0.001421	0.593	848	824	16895
Ethiopia_4500BP_published.SG	Russia_UstIda_EBA.SG_DA343.SG	Cisbaikal_LNBA	Russia_Shamanka_EBA.SG_DA336.SG	Cisbaikal_LNBA	Russia_Siberia_Lena_EBA.SG_irk008.SG	Cisbaikal_LNBA	0.002453	1.236	1385	1317	27718
Ethiopia_4500BP_published.SG	Russia_UstIda_EBA.SG_DA343.SG	Cisbaikal_LNBA	Russia_Shamanka_EBA.SG_DA336.SG	Cisbaikal_LNBA	Russia_Siberia_Lena_EBA.SG_mak026.SG	Cisbaikal_LNBA	0.000455	0.325	3317	3287	65929
Ethiopia_4500BP_published.SG	Russia_UstIda_EBA.SG_DA343.SG	Cisbaikal_LNBA	Russia_Shamanka_EBA.SG_DA336.SG	Cisbaikal_LNBA	Russia_AngaraRiver_UstBelaya_EN.SG_NEO229.SG	Cisbaikal_EN	-0.004857	-3.8	4217	4636	86276
Ethiopia_4500BP_published.SG	Russia_UstIda_EBA.SG_DA343.SG	Cisbaikal_LNBA	Russia_Shamanka_EBA.SG_DA336.SG	Cisbaikal_LNBA	Russia_Glazkovskaya_I1001	Cisbaikal_LNBA	-0.000634	-0.565	6310	6391	127794
Ethiopia_4500BP_published.SG	Russia_UstIda_EBA.SG_DA343.SG	Cisbaikal_LNBA	Russia_Shamanka_EBA.SG_DA336.SG	Cisbaikal_LNBA	Russia_Glazkovskaya_I1000	Cisbaikal_LNBA	0.00081	0.754	7028	6914	140659
Ethiopia_4500BP_published.SG	Russia_UstIda_EBA.SG_DA343.SG	Cisbaikal_LNBA	Russia_Shamanka_EBA.SG_DA336.SG	Cisbaikal_LNBA	Russia_Glazkovskaya_o1_I20309	Cisbaikal_LNBA (o4, major Yakutia_LNBA shift)	-0.00222	-2.117	6117	6399	127044
Ethiopia_4500BP_published.SG	Russia_UstIda_EBA.SG_DA343.SG	Cisbaikal_LNBA	Russia_Shamanka_EBA.SG_DA336.SG	Cisbaikal_LNBA	Russia_Glazkovskaya_o3_I20308	Cisbaikal_LNBA (o5, minor ANE Mongolia_N shift)	-0.001862	-0.466	320	332	6445
Ethiopia_4500BP_published.SG	Russia_UstIda_EBA.SG_DA343.SG	Cisbaikal_LNBA	Russia_Shamanka_EBA.SG_DA336.SG	Cisbaikal_LNBA	Russia_Glazkovskaya_o3_I20310	Cisbaikal_LNBA (o3, minor ANE Yakutia_LNBA shift)	0.000681	0.601	6348	6262	126353
Ethiopia_4500BP_published.SG	Russia_UstIda_EBA.SG_DA343.SG	Cisbaikal_LNBA	Russia_Shamanka_EBA.SG_DA336.SG	Cisbaikal_LNBA	Russia_Irkutsk_EBA_I2135	Cisbaikal_LNBA	0.000118	0.104	5839	5825	119004
Ethiopia_4500BP_published.SG	Russia_UstIda_EBA.SG_DA343.SG	Cisbaikal_LNBA	Russia_Shamanka_EBA.SG_DA336.SG	Cisbaikal_LNBA	Russia_MiddleAngara_EBA_I5280	Cisbaikal_LNBA (unknown)	-0.000727	-0.506	2771	2812	56383
Ethiopia_4500BP_published.SG	Russia_UstIda_EBA.SG_DA343.SG	Cisbaikal_LNBA	Russia_Shamanka_EBA.SG_DA336.SG	Cisbaikal_LNBA	Russia_MiddleAngara_EBA_I2143	Cisbaikal_LNBA (o5, minor ANE Mongolia_N shift)	-0.002414	-2.211	6142	6449	127157
Ethiopia_4500BP_published.SG	Russia_UstIda_EBA.SG_DA343.SG	Cisbaikal_LNBA	Russia_Shamanka_EBA.SG_DA336.SG	Cisbaikal_LNBA	Russia_Serovskaya_I0998	Cisbaikal_LNBA	0.000944	0.862	6649	6523	133416
Ethiopia_4500BP_published.SG	Russia_UstIda_EBA.SG_DA343.SG	Cisbaikal_LNBA	Russia_Shamanka_EBA.SG_DA336.SG	Cisbaikal_LNBA	Russia_Siberia_Lena_EN_I0999	Cisbaikal_EN	-0.004594	-3.817	4524	4958	94472
Ethiopia_4500BP_published.SG	Russia_UstIda_EBA.SG_DA343.SG	Cisbaikal_LNBA	Russia_Shamanka_EBA.SG_DA336.SG	Cisbaikal_LNBA	Russia_AngaraRiver_EN_ANG001	Cisbaikal_EN	-0.011437	-2.583	225	285	5246
Ethiopia_4500BP_published.SG	Russia_UstIda_EBA.SG_DA343.SG	Cisbaikal_LNBA	Russia_Shamanka_EBA.SG_DA336.SG	Cisbaikal_LNBA	Russia_Irkutsk_EBA_GLZ001	Cisbaikal_LNBA (o6, Mongolia_N like)	-0.004925	-4.229	5250	5791	109843
Ethiopia_4500BP_published.SG	Russia_UstIda_EBA.SG_DA343.SG	Cisbaikal_LNBA	Russia_Shamanka_EBA.SG_DA336.SG	Cisbaikal_LNBA	Russia_Irkutsk_EBA_GLZ002	Cisbaikal_LNBA (o6, Mongolia_N like)	-0.003892	-3.664	5487	5931	114086
Ethiopia_4500BP_published.SG	Russia_UstIda_EBA.SG_DA343.SG	Cisbaikal_LNBA	Russia_Shamanka_EBA.SG_DA336.SG	Cisbaikal_LNBA	Russia_Irkutsk_EBA_GLZ003	Cisbaikal_LNBA (o2, minor Mongolia_N shift)	-0.001405	-1.016	2929	3014	60494
Ethiopia_4500BP_published.SG	Russia_UstIda_EBA.SG_DA343.SG	Cisbaikal_LNBA	Russia_Shamanka_EBA.SG_DA336.SG	Cisbaikal_LNBA	Russia_Siberia_Lena_EBA_KAG002	Cisbaikal_LNBA	0.001817	0.948	1462	1408	29717
Ethiopia_4500BP_published.SG	Russia_UstIda_EBA.SG_DA343.SG	Cisbaikal_LNBA	Russia_Shamanka_EBA.SG_DA336.SG	Cisbaikal_LNBA	Russia_Siberia_Lena_EBA_KPT001	Cisbaikal_LNBA	0.0007	0.639	5711	5628	118619
Ethiopia_4500BP_published.SG	Russia_UstIda_EBA.SG_DA343.SG	Cisbaikal_LNBA	Russia_Shamanka_EBA.SG_DA336.SG	Cisbaikal_LNBA	Russia_Siberia_Lena_EBA_KPT002_petrous	Cisbaikal_LNBA	-0.001265	-1.045	4790	4916	99643
Ethiopia_4500BP_published.SG	Russia_UstIda_EBA.SG_DA343.SG	Cisbaikal_LNBA	Russia_Shamanka_EBA.SG_DA336.SG	Cisbaikal_LNBA	Russia_Siberia_Lena_EBA_KPT003	Cisbaikal_LNBA	0.000786	0.67	5702	5611	115800
Ethiopia_4500BP_published.SG	Russia_UstIda_EBA.SG_DA343.SG	Cisbaikal_LNBA	Russia_Shamanka_EBA.SG_DA336.SG	Cisbaikal_LNBA	Russia_Siberia_Lena_EBA_KPT004	Cisbaikal_LNBA	-0.000237	-0.21	5279	5305	109860
Ethiopia_4500BP_published.SG	Russia_UstIda_EBA.SG_DA343.SG	Cisbaikal_LNBA	Russia_Shamanka_EBA.SG_DA336.SG	Cisbaikal_LNBA	Russia_Siberia_Lena_EBA_KPT006	Cisbaikal_LNBA	-0.000565	-0.283	1220	1235	26562
Ethiopia_4500BP_published.SG	Russia_UstIda_EBA.SG_DA343.SG	Cisbaikal_LNBA	Russia_Shamanka_EBA.SG_DA336.SG	Cisbaikal_LNBA	Russia_Siberia_Lena_EBA_STB001	Cisbaikal_LNBA	-0.000529	-0.484	6614	6685	134120
Ethiopia_4500BP_published.SG	Russia_UstIda_EBA.SG_DA343.SG	Cisbaikal_LNBA	Russia_Shamanka_EBA.SG_DA336.SG	Cisbaikal_LNBA	Russia_Siberia_Lena_EBA_ZPL001	Cisbaikal_LNBA	0.002213	1.962	5501	5255	111144
Ethiopia_4500BP_published.SG	Russia_UstIda_EBA.SG_DA343.SG	Cisbaikal_LNBA	Russia_Shamanka_EBA.SG_DA336.SG	Cisbaikal_LNBA	Russia_Siberia_Lena_EBA_ZPL002	Cisbaikal_LNBA	-0.001172	-0.808	2710	2775	55453
Ethiopia_4500BP_published.SG	Russia_UstIda_EBA.SG_DA343.SG	Cisbaikal_LNBA	Russia_Shamanka_EBA.SG_DA336.SG	Cisbaikal_LNBA	Russia_Siberia_Lena_EN_IUO001	Cisbaikal_EN	-0.003546	-3.215	5932	6362	121275
Ethiopia_4500BP_published.SG	Russia_UstIda_EBA.SG_DA343.SG	Cisbaikal_LNBA	Russia_Shamanka_EBA.SG_DA336.SG	Cisbaikal_LNBA	Russia_Siberia_Lena_EN_KAG001	Cisbaikal_EN	-0.003905	-3.211	5267	5689	108065
Ethiopia_4500BP_published.SG	Russia_UstIda_EBA.SG_DA343.SG	Cisbaikal_LNBA	Russia_Shamanka_EBA.SG_DA336.SG	Cisbaikal_LNBA	Russia_Siberia_Lena_EN_STB002	Cisbaikal_EN	-0.003882	-3.624	5947	6429	124152
Ethiopia_4500BP_published.SG	Russia_UstIda_EBA.SG_DA343.SG	Cisbaikal_LNBA	Russia_Shamanka_EBA.SG_DA337.SG	Cisbaikal_LNBA	Russia_UstIda_EBA.SG_DA353.SG	Cisbaikal_LNBA	0.001346	0.688	1570	1527	31939
Ethiopia_4500BP_published.SG	Russia_UstIda_EBA.SG_DA343.SG	Cisbaikal_LNBA	Russia_Shamanka_EBA.SG_DA337.SG	Cisbaikal_LNBA	Russia_UstIda_EBA.SG_DA356.SG	Cisbaikal_LNBA	0.000253	0.191	3679	3660	74995
Ethiopia_4500BP_published.SG	Russia_UstIda_EBA.SG_DA343.SG	Cisbaikal_LNBA	Russia_Shamanka_EBA.SG_DA337.SG	Cisbaikal_LNBA	Russia_UstIda_EBA.SG_DA361.SG	Cisbaikal_LNBA	-0.0005	-0.426	4779	4828	98039
Ethiopia_4500BP_published.SG	Russia_UstIda_EBA.SG_DA343.SG	Cisbaikal_LNBA	Russia_Shamanka_EBA.SG_DA337.SG	Cisbaikal_LNBA	Russia_Kurma_EBA.SG_DA358.SG	Cisbaikal_LNBA	-0.000143	-0.129	6673	6692	133257
Ethiopia_4500BP_published.SG	Russia_UstIda_EBA.SG_DA343.SG	Cisbaikal_LNBA	Russia_Shamanka_EBA.SG_DA337.SG	Cisbaikal_LNBA	Russia_Kurma_EBA.SG_DA360.SG	Cisbaikal_LNBA	0.000965	0.618	2785	2732	54925
Ethiopia_4500BP_published.SG	Russia_UstIda_EBA.SG_DA343.SG	Cisbaikal_LNBA	Russia_Shamanka_EBA.SG_DA337.SG	Cisbaikal_LNBA	Russia_Lokomotiv_Eneolithic.SG_DA340.SG	Cisbaikal_EN	-0.006393	-5.265	4422	5018	93233
Ethiopia_4500BP_published.SG	Russia_UstIda_EBA.SG_DA343.SG	Cisbaikal_LNBA	Russia_Shamanka_EBA.SG_DA337.SG	Cisbaikal_LNBA	Russia_Lokomotiv_Eneolithic.SG_DA341.SG	Cisbaikal_EN	-0.004859	-4.7	7735	8505	158471
Ethiopia_4500BP_published.SG	Russia_UstIda_EBA.SG_DA343.SG	Cisbaikal_LNBA	Russia_Shamanka_EBA.SG_DA337.SG	Cisbaikal_LNBA	Russia_Lokomotiv_Eneolithic.SG_DA357.SG	Cisbaikal_EN	-0.005919	-4.444	3188	3592	68252
Ethiopia_4500BP_published.SG	Russia_UstIda_EBA.SG_DA343.SG	Cisbaikal_LNBA	Russia_Shamanka_EBA.SG_DA337.SG	Cisbaikal_LNBA	Russia_Lokomotiv_Eneolithic.SG_DA359.SG	Cisbaikal_EN	-0.004225	-3.671	5472	5948	112651
Ethiopia_4500BP_published.SG	Russia_UstIda_EBA.SG_DA343.SG	Cisbaikal_LNBA	Russia_Shamanka_EBA.SG_DA337.SG	Cisbaikal_LNBA	Russia_Shamanka_EBA.SG_DA334.SG	Cisbaikal_LNBA	-0.001953	-1.652	4234	4415	92656
Ethiopia_4500BP_published.SG	Russia_UstIda_EBA.SG_DA343.SG	Cisbaikal_LNBA	Russia_Shamanka_EBA.SG_DA337.SG	Cisbaikal_LNBA	Russia_Shamanka_EBA.SG_DA335.SG	Cisbaikal_LNBA	-0.002022	-1.633	3977	4149	85082
Ethiopia_4500BP_published.SG	Russia_UstIda_EBA.SG_DA343.SG	Cisbaikal_LNBA	Russia_Shamanka_EBA.SG_DA337.SG	Cisbaikal_LNBA	Russia_Shamanka_EBA.SG_DA336.SG	Cisbaikal_LNBA	-0.000761	-0.694	5249	5334	111710
Ethiopia_4500BP_published.SG	Russia_UstIda_EBA.SG_DA343.SG	Cisbaikal_LNBA	Russia_Shamanka_EBA.SG_DA337.SG	Cisbaikal_LNBA	Russia_Shamanka_EBA.SG_DA339.SG	Cisbaikal_LNBA	-0.001706	-1.204	2798	2900	59803
Ethiopia_4500BP_published.SG	Russia_UstIda_EBA.SG_DA343.SG	Cisbaikal_LNBA	Russia_Shamanka_EBA.SG_DA337.SG	Cisbaikal_LNBA	Russia_Shamanka_Eneolithic.SG_DA245.SG	Cisbaikal_EN	-0.004992	-5.609	10285	11360	215332
Ethiopia_4500BP_published.SG	Russia_UstIda_EBA.SG_DA343.SG	Cisbaikal_LNBA	Russia_Shamanka_EBA.SG_DA337.SG	Cisbaikal_LNBA	Russia_Shamanka_Eneolithic.SG_DA246.SG	Cisbaikal_EN	-0.004307	-4.657	11426	12436	234486
Ethiopia_4500BP_published.SG	Russia_UstIda_EBA.SG_DA343.SG	Cisbaikal_LNBA	Russia_Shamanka_EBA.SG_DA337.SG	Cisbaikal_LNBA	Russia_Shamanka_Eneolithic.SG_DA247.SG	Cisbaikal_EN	-0.00402	-4.279	10963	11864	224126
Ethiopia_4500BP_published.SG	Russia_UstIda_EBA.SG_DA343.SG	Cisbaikal_LNBA	Russia_Shamanka_EBA.SG_DA337.SG	Cisbaikal_LNBA	Russia_Shamanka_Eneolithic.SG_DA248.SG	Cisbaikal_EN	-0.006539	-7.158	10400	11844	220830
Ethiopia_4500BP_published.SG	Russia_UstIda_EBA.SG_DA343.SG	Cisbaikal_LNBA	Russia_Shamanka_EBA.SG_DA337.SG	Cisbaikal_LNBA	Russia_Shamanka_Eneolithic.SG_DA249.SG	Cisbaikal_EN	-0.004554	-4.903	12356	13513	254073
Ethiopia_4500BP_published.SG	Russia_UstIda_EBA.SG_DA343.SG	Cisbaikal_LNBA	Russia_Shamanka_EBA.SG_DA337.SG	Cisbaikal_LNBA	Russia_Shamanka_Eneolithic.SG_DA250.SG	Cisbaikal_EN	-0.004454	-4.206	6500	7105	135838
Ethiopia_4500BP_published.SG	Russia_UstIda_EBA.SG_DA343.SG	Cisbaikal_LNBA	Russia_Shamanka_EBA.SG_DA337.SG	Cisbaikal_LNBA	Russia_Shamanka_Eneolithic.SG_DA251.SG	Cisbaikal_EN	-0.004908	-4.057	4813	5296	98412
Ethiopia_4500BP_published.SG	Russia_UstIda_EBA.SG_DA343.SG	Cisbaikal_LNBA	Russia_Shamanka_EBA.SG_DA337.SG	Cisbaikal_LNBA	Russia_Shamanka_Eneolithic.SG_DA252.SG	Cisbaikal_EN	-0.004122	-4.35	10910	11829	222977
Ethiopia_4500BP_published.SG	Russia_UstIda_EBA.SG_DA343.SG	Cisbaikal_LNBA	Russia_Shamanka_EBA.SG_DA337.SG	Cisbaikal_LNBA	Russia_Shamanka_Eneolithic.SG_DA253.SG	Cisbaikal_EN	-0.005425	-5.725	11014	12257	229124
Ethiopia_4500BP_published.SG	Russia_UstIda_EBA.SG_DA343.SG	Cisbaikal_LNBA	Russia_Shamanka_EBA.SG_DA337.SG	Cisbaikal_LNBA	Russia_Shamanka_Eneolithic.SG_DA362.SG	Cisbaikal_EN	-0.00442	-4.076	7356	8021	150454
Ethiopia_4500BP_published.SG	Russia_UstIda_EBA.SG_DA343.SG	Cisbaikal_LNBA	Russia_Shamanka_EBA.SG_DA337.SG	Cisbaikal_LNBA	Russia_UstIda_LN.SG_DA342.SG	Cisbaikal_LNBA	-0.003742	-3.816	9598	10326	194547
Ethiopia_4500BP_published.SG	Russia_UstIda_EBA.SG_DA343.SG	Cisbaikal_LNBA	Russia_Shamanka_EBA.SG_DA337.SG	Cisbaikal_LNBA	Russia_UstIda_LN.SG_DA344.SG	Cisbaikal_LNBA	-0.003036	-1.753	1985	2107	40183
Ethiopia_4500BP_published.SG	Russia_UstIda_EBA.SG_DA343.SG	Cisbaikal_LNBA	Russia_Shamanka_EBA.SG_DA337.SG	Cisbaikal_LNBA	Russia_UstIda_LN.SG_DA345.SG	Cisbaikal_LNBA	-0.004643	-4.636	7094	7771	145813
Ethiopia_4500BP_published.SG	Russia_UstIda_EBA.SG_DA343.SG	Cisbaikal_LNBA	Russia_Shamanka_EBA.SG_DA337.SG	Cisbaikal_LNBA	Russia_UstIda_LN.SG_DA355.SG	Cisbaikal_LNBA	-0.004541	-3.213	3100	3393	64517
Ethiopia_4500BP_published.SG	Russia_UstIda_EBA.SG_DA343.SG	Cisbaikal_LNBA	Russia_Shamanka_EBA.SG_DA337.SG	Cisbaikal_LNBA	Russia_AngaraRiver_UstBelaya_LNBA_I1526	Cisbaikal_LNBA	0.00213	2.186	10561	10118	207959
Ethiopia_4500BP_published.SG	Russia_UstIda_EBA.SG_DA343.SG	Cisbaikal_LNBA	Russia_Shamanka_EBA.SG_DA337.SG	Cisbaikal_LNBA	Russia_AngaraRiver_UstBelaya_EN_I7759	Cisbaikal_EN	-0.005117	-5.057	7335	8110	151464
Ethiopia_4500BP_published.SG	Russia_UstIda_EBA.SG_DA343.SG	Cisbaikal_LNBA	Russia_Shamanka_EBA.SG_DA337.SG	Cisbaikal_LNBA	Russia_AngaraRiver_UstBelaya_LNBA_I7779	Cisbaikal_LNBA	-0.000355	-0.331	6689	6738	137994
Ethiopia_4500BP_published.SG	Russia_UstIda_EBA.SG_DA343.SG	Cisbaikal_LNBA	Russia_Shamanka_EBA.SG_DA337.SG	Cisbaikal_LNBA	Russia_AngaraRiver_UstBelaya_LNBA_I7782	Cisbaikal_LNBA	0.000395	0.38	8425	8358	169595
Ethiopia_4500BP_published.SG	Russia_UstIda_EBA.SG_DA343.SG	Cisbaikal_LNBA	Russia_Shamanka_EBA.SG_DA337.SG	Cisbaikal_LNBA	Russia_AngaraRiver_UstBelaya_LNBA_I7335	Cisbaikal_LNBA	-0.000839	-0.768	7623	7754	156088
Ethiopia_4500BP_published.SG	Russia_UstIda_EBA.SG_DA343.SG	Cisbaikal_LNBA	Russia_Shamanka_EBA.SG_DA337.SG	Cisbaikal_LNBA	Russia_AngaraRiver_UstBelaya_LNBA_o2_I8295_published	Cisbaikal_LNBA (o2, minor Mongolia_N shift)	-0.003162	-2.193	2735	2913	56296
Ethiopia_4500BP_published.SG	Russia_UstIda_EBA.SG_DA343.SG	Cisbaikal_LNBA	Russia_Shamanka_EBA.SG_DA337.SG	Cisbaikal_LNBA	Russia_AngaraRiver_UstBelaya_LNBA_o2_I8296_published	Cisbaikal_LNBA (o2, minor Mongolia_N shift)	1.8e-05	0.018	8109	8106	164934
Ethiopia_4500BP_published.SG	Russia_UstIda_EBA.SG_DA343.SG	Cisbaikal_LNBA	Russia_Shamanka_EBA.SG_DA337.SG	Cisbaikal_LNBA	Russia_AngaraRiver_UstBelaya_LNBA_o1_I8298_published	Cisbaikal_LNBA (o1, ANE-shifted)	-0.001435	-0.923	2597	2672	52264
Ethiopia_4500BP_published.SG	Russia_UstIda_EBA.SG_DA343.SG	Cisbaikal_LNBA	Russia_Shamanka_EBA.SG_DA337.SG	Cisbaikal_LNBA	Russia_AngaraRiver_UstBelaya_LNBA_I7780	Cisbaikal_LNBA	0.000137	0.139	9686	9659	197185
Ethiopia_4500BP_published.SG	Russia_UstIda_EBA.SG_DA343.SG	Cisbaikal_LNBA	Russia_Shamanka_EBA.SG_DA337.SG	Cisbaikal_LNBA	Russia_AngaraRiver_BA.SG_irk025.SG	Cisbaikal_LNBA	0.000222	0.251	12752	12694	260999
Ethiopia_4500BP_published.SG	Russia_UstIda_EBA.SG_DA343.SG	Cisbaikal_LNBA	Russia_Shamanka_EBA.SG_DA337.SG	Cisbaikal_LNBA	Russia_AngaraRiver_EN.SG_irk051.SG	Cisbaikal_EN	-0.005803	-6.564	11757	13193	247459
Ethiopia_4500BP_published.SG	Russia_UstIda_EBA.SG_DA343.SG	Cisbaikal_LNBA	Russia_Shamanka_EBA.SG_DA337.SG	Cisbaikal_LNBA	Russia_Glazkovskaya.SG_irk017.SG	Cisbaikal_LNBA	-0.000942	-1.017	9656	9841	196422
Ethiopia_4500BP_published.SG	Russia_UstIda_EBA.SG_DA343.SG	Cisbaikal_LNBA	Russia_Shamanka_EBA.SG_DA337.SG	Cisbaikal_LNBA	Russia_Glazkovskaya.SG_irk022.SG	Cisbaikal_LNBA	0.001295	1.404	12964	12627	260327
Ethiopia_4500BP_published.SG	Russia_UstIda_EBA.SG_DA343.SG	Cisbaikal_LNBA	Russia_Shamanka_EBA.SG_DA337.SG	Cisbaikal_LNBA	Russia_Glazkovskaya.SG_irk033.SG	Cisbaikal_LNBA	-0.000485	-0.422	5994	6053	121555
Ethiopia_4500BP_published.SG	Russia_UstIda_EBA.SG_DA343.SG	Cisbaikal_LNBA	Russia_Shamanka_EBA.SG_DA337.SG	Cisbaikal_LNBA	Russia_Glazkovskaya.SG_irk036.SG	Cisbaikal_LNBA	0.001682	1.773	13368	12929	261073
Ethiopia_4500BP_published.SG	Russia_UstIda_EBA.SG_DA343.SG	Cisbaikal_LNBA	Russia_Shamanka_EBA.SG_DA337.SG	Cisbaikal_LNBA	Russia_Glazkovskaya.SG_irk050.SG	Cisbaikal_LNBA	-0.001478	-0.754	1452	1496	29772
Ethiopia_4500BP_published.SG	Russia_UstIda_EBA.SG_DA343.SG	Cisbaikal_LNBA	Russia_Shamanka_EBA.SG_DA337.SG	Cisbaikal_LNBA	Russia_Glazkovskaya.SG_irk061.SG	Cisbaikal_LNBA	0.001374	1.482	13074	12716	260617
Ethiopia_4500BP_published.SG	Russia_UstIda_EBA.SG_DA343.SG	Cisbaikal_LNBA	Russia_Shamanka_EBA.SG_DA337.SG	Cisbaikal_LNBA	Russia_Glazkovskaya.SG_irk068.SG	Cisbaikal_LNBA	-0.000799	-0.87	12717	12924	259226
Ethiopia_4500BP_published.SG	Russia_UstIda_EBA.SG_DA343.SG	Cisbaikal_LNBA	Russia_Shamanka_EBA.SG_DA337.SG	Cisbaikal_LNBA	Russia_Glazkovskaya_o2.SG_irk030.SG	Cisbaikal_LNBA (o1, ANE-shifted)	-0.002451	-2.801	12917	13556	260721
Ethiopia_4500BP_published.SG	Russia_UstIda_EBA.SG_DA343.SG	Cisbaikal_LNBA	Russia_Shamanka_EBA.SG_DA337.SG	Cisbaikal_LNBA	Russia_LakeBaikal_LN.SG_irk071.SG	Cisbaikal_LNBA	0.000944	0.975	11605	11386	231919
Ethiopia_4500BP_published.SG	Russia_UstIda_EBA.SG_DA343.SG	Cisbaikal_LNBA	Russia_Shamanka_EBA.SG_DA337.SG	Cisbaikal_LNBA	Russia_LakeBaikal_LN.SG_irk075.SG	Cisbaikal_LNBA	-0.000583	-0.612	13133	13285	260829
Ethiopia_4500BP_published.SG	Russia_UstIda_EBA.SG_DA343.SG	Cisbaikal_LNBA	Russia_Shamanka_EBA.SG_DA337.SG	Cisbaikal_LNBA	Russia_Podostrozhnoe.SG_irk034.SG	Cisbaikal_LNBA (o3, minor ANE Yakutia_LNBA shift)	-0.002067	-2.163	12501	13025	253521
Ethiopia_4500BP_published.SG	Russia_UstIda_EBA.SG_DA343.SG	Cisbaikal_LNBA	Russia_Shamanka_EBA.SG_DA337.SG	Cisbaikal_LNBA	Russia_Podostrozhnoe.SG_irk040.SG	Cisbaikal_LNBA (o3, minor ANE Yakutia_LNBA shift)	-0.000235	-0.253	13026	13087	259308
Ethiopia_4500BP_published.SG	Russia_UstIda_EBA.SG_DA343.SG	Cisbaikal_LNBA	Russia_Shamanka_EBA.SG_DA337.SG	Cisbaikal_LNBA	Russia_Podostrozhnoe.SG_irk057.SG	Cisbaikal_LNBA	0.000252	0.117	1226	1220	23784
Ethiopia_4500BP_published.SG	Russia_UstIda_EBA.SG_DA343.SG	Cisbaikal_LNBA	Russia_Shamanka_EBA.SG_DA337.SG	Cisbaikal_LNBA	Russia_Siberia_Lena_EBA.SG_irk008.SG	Cisbaikal_LNBA	5.1e-05	0.031	1912	1910	39091
Ethiopia_4500BP_published.SG	Russia_UstIda_EBA.SG_DA343.SG	Cisbaikal_LNBA	Russia_Shamanka_EBA.SG_DA337.SG	Cisbaikal_LNBA	Russia_Siberia_Lena_EBA.SG_mak026.SG	Cisbaikal_LNBA	0.000107	0.089	4606	4596	93080
Ethiopia_4500BP_published.SG	Russia_UstIda_EBA.SG_DA343.SG	Cisbaikal_LNBA	Russia_Shamanka_EBA.SG_DA337.SG	Cisbaikal_LNBA	Russia_AngaraRiver_UstBelaya_EN.SG_NEO229.SG	Cisbaikal_EN	-0.005603	-4.996	5924	6611	122606
Ethiopia_4500BP_published.SG	Russia_UstIda_EBA.SG_DA343.SG	Cisbaikal_LNBA	Russia_Shamanka_EBA.SG_DA337.SG	Cisbaikal_LNBA	Russia_Glazkovskaya_I1001	Cisbaikal_LNBA	-0.001255	-1.181	8953	9180	180861
Ethiopia_4500BP_published.SG	Russia_UstIda_EBA.SG_DA343.SG	Cisbaikal_LNBA	Russia_Shamanka_EBA.SG_DA337.SG	Cisbaikal_LNBA	Russia_Glazkovskaya_I1000	Cisbaikal_LNBA	-0.001109	-1.172	9807	10028	199358
Ethiopia_4500BP_published.SG	Russia_UstIda_EBA.SG_DA343.SG	Cisbaikal_LNBA	Russia_Shamanka_EBA.SG_DA337.SG	Cisbaikal_LNBA	Russia_Glazkovskaya_o1_I20309	Cisbaikal_LNBA (o4, major Yakutia_LNBA shift)	-0.002097	-2.197	8859	9239	181229
Ethiopia_4500BP_published.SG	Russia_UstIda_EBA.SG_DA343.SG	Cisbaikal_LNBA	Russia_Shamanka_EBA.SG_DA337.SG	Cisbaikal_LNBA	Russia_Glazkovskaya_o3_I20308	Cisbaikal_LNBA (o5, minor ANE Mongolia_N shift)	-0.003544	-1.008	499	532	9311
Ethiopia_4500BP_published.SG	Russia_UstIda_EBA.SG_DA343.SG	Cisbaikal_LNBA	Russia_Shamanka_EBA.SG_DA337.SG	Cisbaikal_LNBA	Russia_Glazkovskaya_o3_I20310	Cisbaikal_LNBA (o3, minor ANE Yakutia_LNBA shift)	-0.000438	-0.448	8984	9063	180470
Ethiopia_4500BP_published.SG	Russia_UstIda_EBA.SG_DA343.SG	Cisbaikal_LNBA	Russia_Shamanka_EBA.SG_DA337.SG	Cisbaikal_LNBA	Russia_Irkutsk_EBA_I2135	Cisbaikal_LNBA	-0.000193	-0.183	8487	8520	170652
Ethiopia_4500BP_published.SG	Russia_UstIda_EBA.SG_DA343.SG	Cisbaikal_LNBA	Russia_Shamanka_EBA.SG_DA337.SG	Cisbaikal_LNBA	Russia_MiddleAngara_EBA_I5280	Cisbaikal_LNBA (unknown)	-0.001258	-0.991	4009	4110	80277
Ethiopia_4500BP_published.SG	Russia_UstIda_EBA.SG_DA343.SG	Cisbaikal_LNBA	Russia_Shamanka_EBA.SG_DA337.SG	Cisbaikal_LNBA	Russia_MiddleAngara_EBA_I2143	Cisbaikal_LNBA (o5, minor ANE Mongolia_N shift)	-0.001528	-1.578	8910	9188	181936
Ethiopia_4500BP_published.SG	Russia_UstIda_EBA.SG_DA343.SG	Cisbaikal_LNBA	Russia_Shamanka_EBA.SG_DA337.SG	Cisbaikal_LNBA	Russia_Serovskaya_I0998	Cisbaikal_LNBA	0.00065	0.622	9496	9373	189294
Ethiopia_4500BP_published.SG	Russia_UstIda_EBA.SG_DA343.SG	Cisbaikal_LNBA	Russia_Shamanka_EBA.SG_DA337.SG	Cisbaikal_LNBA	Russia_Siberia_Lena_EN_I0999	Cisbaikal_EN	-0.005123	-4.953	6401	7094	135283
Ethiopia_4500BP_published.SG	Russia_UstIda_EBA.SG_DA343.SG	Cisbaikal_LNBA	Russia_Shamanka_EBA.SG_DA337.SG	Cisbaikal_LNBA	Russia_AngaraRiver_EN_ANG001	Cisbaikal_EN	-0.004838	-1.289	365	401	7441
Ethiopia_4500BP_published.SG	Russia_UstIda_EBA.SG_DA343.SG	Cisbaikal_LNBA	Russia_Shamanka_EBA.SG_DA337.SG	Cisbaikal_LNBA	Russia_Irkutsk_EBA_GLZ001	Cisbaikal_LNBA (o6, Mongolia_N like)	-0.004225	-4.269	7410	8071	156458
Ethiopia_4500BP_published.SG	Russia_UstIda_EBA.SG_DA343.SG	Cisbaikal_LNBA	Russia_Shamanka_EBA.SG_DA337.SG	Cisbaikal_LNBA	Russia_Irkutsk_EBA_GLZ002	Cisbaikal_LNBA (o6, Mongolia_N like)	-0.004625	-4.836	7693	8447	163043
Ethiopia_4500BP_published.SG	Russia_UstIda_EBA.SG_DA343.SG	Cisbaikal_LNBA	Russia_Shamanka_EBA.SG_DA337.SG	Cisbaikal_LNBA	Russia_Irkutsk_EBA_GLZ003	Cisbaikal_LNBA (o2, minor Mongolia_N shift)	-0.00088	-0.702	4257	4333	86374
Ethiopia_4500BP_published.SG	Russia_UstIda_EBA.SG_DA343.SG	Cisbaikal_LNBA	Russia_Shamanka_EBA.SG_DA337.SG	Cisbaikal_LNBA	Russia_Siberia_Lena_EBA_KAG002	Cisbaikal_LNBA	0.001411	0.881	2087	2027	42536
Ethiopia_4500BP_published.SG	Russia_UstIda_EBA.SG_DA343.SG	Cisbaikal_LNBA	Russia_Shamanka_EBA.SG_DA337.SG	Cisbaikal_LNBA	Russia_Siberia_Lena_EBA_KPT001	Cisbaikal_LNBA	0.000716	0.714	8379	8258	168983
Ethiopia_4500BP_published.SG	Russia_UstIda_EBA.SG_DA343.SG	Cisbaikal_LNBA	Russia_Shamanka_EBA.SG_DA337.SG	Cisbaikal_LNBA	Russia_Siberia_Lena_EBA_KPT002_petrous	Cisbaikal_LNBA	-0.00144	-1.318	6873	7079	143099
Ethiopia_4500BP_published.SG	Russia_UstIda_EBA.SG_DA343.SG	Cisbaikal_LNBA	Russia_Shamanka_EBA.SG_DA337.SG	Cisbaikal_LNBA	Russia_Siberia_Lena_EBA_KPT003	Cisbaikal_LNBA	-0.000321	-0.308	8130	8183	164899
Ethiopia_4500BP_published.SG	Russia_UstIda_EBA.SG_DA343.SG	Cisbaikal_LNBA	Russia_Shamanka_EBA.SG_DA337.SG	Cisbaikal_LNBA	Russia_Siberia_Lena_EBA_KPT004	Cisbaikal_LNBA	-0.000248	-0.238	7626	7665	157167
Ethiopia_4500BP_published.SG	Russia_UstIda_EBA.SG_DA343.SG	Cisbaikal_LNBA	Russia_Shamanka_EBA.SG_DA337.SG	Cisbaikal_LNBA	Russia_Siberia_Lena_EBA_KPT006	Cisbaikal_LNBA	-0.001213	-0.698	1857	1903	37911
Ethiopia_4500BP_published.SG	Russia_UstIda_EBA.SG_DA343.SG	Cisbaikal_LNBA	Russia_Shamanka_EBA.SG_DA337.SG	Cisbaikal_LNBA	Russia_Siberia_Lena_EBA_STB001	Cisbaikal_LNBA	-0.000582	-0.584	9424	9535	190873
Ethiopia_4500BP_published.SG	Russia_UstIda_EBA.SG_DA343.SG	Cisbaikal_LNBA	Russia_Shamanka_EBA.SG_DA337.SG	Cisbaikal_LNBA	Russia_Siberia_Lena_EBA_ZPL001	Cisbaikal_LNBA	0.000542	0.511	7852	7766	158740
Ethiopia_4500BP_published.SG	Russia_UstIda_EBA.SG_DA343.SG	Cisbaikal_LNBA	Russia_Shamanka_EBA.SG_DA337.SG	Cisbaikal_LNBA	Russia_Siberia_Lena_EBA_ZPL002	Cisbaikal_LNBA	0.000202	0.154	3978	3962	79212
Ethiopia_4500BP_published.SG	Russia_UstIda_EBA.SG_DA343.SG	Cisbaikal_LNBA	Russia_Shamanka_EBA.SG_DA337.SG	Cisbaikal_LNBA	Russia_Siberia_Lena_EN_IUO001	Cisbaikal_EN	-0.003908	-3.965	8419	9094	172726
Ethiopia_4500BP_published.SG	Russia_UstIda_EBA.SG_DA343.SG	Cisbaikal_LNBA	Russia_Shamanka_EBA.SG_DA337.SG	Cisbaikal_LNBA	Russia_Siberia_Lena_EN_KAG001	Cisbaikal_EN	-0.00443	-4.334	7455	8138	154193
Ethiopia_4500BP_published.SG	Russia_UstIda_EBA.SG_DA343.SG	Cisbaikal_LNBA	Russia_Shamanka_EBA.SG_DA337.SG	Cisbaikal_LNBA	Russia_Siberia_Lena_EN_STB002	Cisbaikal_EN	-0.004687	-4.855	8524	9352	176658
Ethiopia_4500BP_published.SG	Russia_UstIda_EBA.SG_DA343.SG	Cisbaikal_LNBA	Russia_Shamanka_EBA.SG_DA339.SG	Cisbaikal_LNBA	Russia_UstIda_EBA.SG_DA353.SG	Cisbaikal_LNBA	0.004903	1.643	610	551	12034
Ethiopia_4500BP_published.SG	Russia_UstIda_EBA.SG_DA343.SG	Cisbaikal_LNBA	Russia_Shamanka_EBA.SG_DA339.SG	Cisbaikal_LNBA	Russia_UstIda_EBA.SG_DA356.SG	Cisbaikal_LNBA	-0.001575	-0.832	1307	1351	27930
Ethiopia_4500BP_published.SG	Russia_UstIda_EBA.SG_DA343.SG	Cisbaikal_LNBA	Russia_Shamanka_EBA.SG_DA339.SG	Cisbaikal_LNBA	Russia_UstIda_EBA.SG_DA361.SG	Cisbaikal_LNBA	-0.001275	-0.708	1738	1785	36861
Ethiopia_4500BP_published.SG	Russia_UstIda_EBA.SG_DA343.SG	Cisbaikal_LNBA	Russia_Shamanka_EBA.SG_DA339.SG	Cisbaikal_LNBA	Russia_Kurma_EBA.SG_DA358.SG	Cisbaikal_LNBA	0.000319	0.197	2473	2457	50125
Ethiopia_4500BP_published.SG	Russia_UstIda_EBA.SG_DA343.SG	Cisbaikal_LNBA	Russia_Shamanka_EBA.SG_DA339.SG	Cisbaikal_LNBA	Russia_Kurma_EBA.SG_DA360.SG	Cisbaikal_LNBA	0.002857	1.219	1036	977	20649
Ethiopia_4500BP_published.SG	Russia_UstIda_EBA.SG_DA343.SG	Cisbaikal_LNBA	Russia_Shamanka_EBA.SG_DA339.SG	Cisbaikal_LNBA	Russia_Lokomotiv_Eneolithic.SG_DA340.SG	Cisbaikal_EN	-0.002602	-1.372	1730	1821	34970
Ethiopia_4500BP_published.SG	Russia_UstIda_EBA.SG_DA343.SG	Cisbaikal_LNBA	Russia_Shamanka_EBA.SG_DA339.SG	Cisbaikal_LNBA	Russia_Lokomotiv_Eneolithic.SG_DA341.SG	Cisbaikal_EN	-0.003049	-2.038	2917	3098	59355
Ethiopia_4500BP_published.SG	Russia_UstIda_EBA.SG_DA343.SG	Cisbaikal_LNBA	Russia_Shamanka_EBA.SG_DA339.SG	Cisbaikal_LNBA	Russia_Lokomotiv_Eneolithic.SG_DA357.SG	Cisbaikal_EN	-0.003597	-1.661	1245	1337	25574
Ethiopia_4500BP_published.SG	Russia_UstIda_EBA.SG_DA343.SG	Cisbaikal_LNBA	Russia_Shamanka_EBA.SG_DA339.SG	Cisbaikal_LNBA	Russia_Lokomotiv_Eneolithic.SG_DA359.SG	Cisbaikal_EN	-0.001205	-0.727	2092	2143	42333
Ethiopia_4500BP_published.SG	Russia_UstIda_EBA.SG_DA343.SG	Cisbaikal_LNBA	Russia_Shamanka_EBA.SG_DA339.SG	Cisbaikal_LNBA	Russia_Shamanka_EBA.SG_DA334.SG	Cisbaikal_LNBA	0.000919	0.516	1633	1601	34817
Ethiopia_4500BP_published.SG	Russia_UstIda_EBA.SG_DA343.SG	Cisbaikal_LNBA	Russia_Shamanka_EBA.SG_DA339.SG	Cisbaikal_LNBA	Russia_Shamanka_EBA.SG_DA335.SG	Cisbaikal_LNBA	0.001564	0.845	1512	1462	31976
Ethiopia_4500BP_published.SG	Russia_UstIda_EBA.SG_DA343.SG	Cisbaikal_LNBA	Russia_Shamanka_EBA.SG_DA339.SG	Cisbaikal_LNBA	Russia_Shamanka_EBA.SG_DA336.SG	Cisbaikal_LNBA	0.001497	0.893	2082	2019	42078
Ethiopia_4500BP_published.SG	Russia_UstIda_EBA.SG_DA343.SG	Cisbaikal_LNBA	Russia_Shamanka_EBA.SG_DA339.SG	Cisbaikal_LNBA	Russia_Shamanka_EBA.SG_DA337.SG	Cisbaikal_LNBA	0.001706	1.204	2900	2798	59803
Ethiopia_4500BP_published.SG	Russia_UstIda_EBA.SG_DA343.SG	Cisbaikal_LNBA	Russia_Shamanka_EBA.SG_DA339.SG	Cisbaikal_LNBA	Russia_Shamanka_Eneolithic.SG_DA245.SG	Cisbaikal_EN	-0.002897	-2.257	3949	4183	80783
Ethiopia_4500BP_published.SG	Russia_UstIda_EBA.SG_DA343.SG	Cisbaikal_LNBA	Russia_Shamanka_EBA.SG_DA339.SG	Cisbaikal_LNBA	Russia_Shamanka_Eneolithic.SG_DA246.SG	Cisbaikal_EN	-0.003024	-2.387	4253	4519	87967
Ethiopia_4500BP_published.SG	Russia_UstIda_EBA.SG_DA343.SG	Cisbaikal_LNBA	Russia_Shamanka_EBA.SG_DA339.SG	Cisbaikal_LNBA	Russia_Shamanka_Eneolithic.SG_DA247.SG	Cisbaikal_EN	-0.003908	-2.9	4013	4341	83929
Ethiopia_4500BP_published.SG	Russia_UstIda_EBA.SG_DA343.SG	Cisbaikal_LNBA	Russia_Shamanka_EBA.SG_DA339.SG	Cisbaikal_LNBA	Russia_Shamanka_Eneolithic.SG_DA248.SG	Cisbaikal_EN	-0.00498	-3.87	3951	4362	82530
Ethiopia_4500BP_published.SG	Russia_UstIda_EBA.SG_DA343.SG	Cisbaikal_LNBA	Russia_Shamanka_EBA.SG_DA339.SG	Cisbaikal_LNBA	Russia_Shamanka_Eneolithic.SG_DA249.SG	Cisbaikal_EN	-0.002254	-1.829	4655	4869	94954
Ethiopia_4500BP_published.SG	Russia_UstIda_EBA.SG_DA343.SG	Cisbaikal_LNBA	Russia_Shamanka_EBA.SG_DA339.SG	Cisbaikal_LNBA	Russia_Shamanka_Eneolithic.SG_DA250.SG	Cisbaikal_EN	-0.004649	-2.98	2442	2679	50975
Ethiopia_4500BP_published.SG	Russia_UstIda_EBA.SG_DA343.SG	Cisbaikal_LNBA	Russia_Shamanka_EBA.SG_DA339.SG	Cisbaikal_LNBA	Russia_Shamanka_Eneolithic.SG_DA251.SG	Cisbaikal_EN	-0.002105	-1.176	1854	1932	37059
Ethiopia_4500BP_published.SG	Russia_UstIda_EBA.SG_DA343.SG	Cisbaikal_LNBA	Russia_Shamanka_EBA.SG_DA339.SG	Cisbaikal_LNBA	Russia_Shamanka_Eneolithic.SG_DA252.SG	Cisbaikal_EN	-0.002843	-2.106	4191	4428	83364
Ethiopia_4500BP_published.SG	Russia_UstIda_EBA.SG_DA343.SG	Cisbaikal_LNBA	Russia_Shamanka_EBA.SG_DA339.SG	Cisbaikal_LNBA	Russia_Shamanka_Eneolithic.SG_DA253.SG	Cisbaikal_EN	-0.004397	-3.45	4170	4547	85738
Ethiopia_4500BP_published.SG	Russia_UstIda_EBA.SG_DA343.SG	Cisbaikal_LNBA	Russia_Shamanka_EBA.SG_DA339.SG	Cisbaikal_LNBA	Russia_Shamanka_Eneolithic.SG_DA362.SG	Cisbaikal_EN	-0.003082	-2.061	2763	2937	56458
Ethiopia_4500BP_published.SG	Russia_UstIda_EBA.SG_DA343.SG	Cisbaikal_LNBA	Russia_Shamanka_EBA.SG_DA339.SG	Cisbaikal_LNBA	Russia_UstIda_LN.SG_DA342.SG	Cisbaikal_LNBA	-0.001305	-0.941	3689	3784	72778
Ethiopia_4500BP_published.SG	Russia_UstIda_EBA.SG_DA343.SG	Cisbaikal_LNBA	Russia_Shamanka_EBA.SG_DA339.SG	Cisbaikal_LNBA	Russia_UstIda_LN.SG_DA344.SG	Cisbaikal_LNBA	-0.003793	-1.35	748	805	15029
Ethiopia_4500BP_published.SG	Russia_UstIda_EBA.SG_DA343.SG	Cisbaikal_LNBA	Russia_Shamanka_EBA.SG_DA339.SG	Cisbaikal_LNBA	Russia_UstIda_LN.SG_DA345.SG	Cisbaikal_LNBA	-0.003422	-2.193	2693	2880	54646
Ethiopia_4500BP_published.SG	Russia_UstIda_EBA.SG_DA343.SG	Cisbaikal_LNBA	Russia_Shamanka_EBA.SG_DA339.SG	Cisbaikal_LNBA	Russia_UstIda_LN.SG_DA355.SG	Cisbaikal_LNBA	-0.002866	-1.277	1188	1258	24427
Ethiopia_4500BP_published.SG	Russia_UstIda_EBA.SG_DA343.SG	Cisbaikal_LNBA	Russia_Shamanka_EBA.SG_DA339.SG	Cisbaikal_LNBA	Russia_AngaraRiver_UstBelaya_LNBA_I1526	Cisbaikal_LNBA	0.005018	3.681	3978	3594	76517
Ethiopia_4500BP_published.SG	Russia_UstIda_EBA.SG_DA343.SG	Cisbaikal_LNBA	Russia_Shamanka_EBA.SG_DA339.SG	Cisbaikal_LNBA	Russia_AngaraRiver_UstBelaya_EN_I7759	Cisbaikal_EN	-0.001217	-0.799	2800	2868	55854
Ethiopia_4500BP_published.SG	Russia_UstIda_EBA.SG_DA343.SG	Cisbaikal_LNBA	Russia_Shamanka_EBA.SG_DA339.SG	Cisbaikal_LNBA	Russia_AngaraRiver_UstBelaya_LNBA_I7779	Cisbaikal_LNBA	0.000707	0.44	2537	2501	50955
Ethiopia_4500BP_published.SG	Russia_UstIda_EBA.SG_DA343.SG	Cisbaikal_LNBA	Russia_Shamanka_EBA.SG_DA339.SG	Cisbaikal_LNBA	Russia_AngaraRiver_UstBelaya_LNBA_I7782	Cisbaikal_LNBA	0.001165	0.815	3126	3053	62646
Ethiopia_4500BP_published.SG	Russia_UstIda_EBA.SG_DA343.SG	Cisbaikal_LNBA	Russia_Shamanka_EBA.SG_DA339.SG	Cisbaikal_LNBA	Russia_AngaraRiver_UstBelaya_LNBA_I7335	Cisbaikal_LNBA	0.002695	1.813	2895	2740	57515
Ethiopia_4500BP_published.SG	Russia_UstIda_EBA.SG_DA343.SG	Cisbaikal_LNBA	Russia_Shamanka_EBA.SG_DA339.SG	Cisbaikal_LNBA	Russia_AngaraRiver_UstBelaya_LNBA_o2_I8295_published	Cisbaikal_LNBA (o2, minor Mongolia_N shift)	-0.001301	-0.558	985	1012	20746
Ethiopia_4500BP_published.SG	Russia_UstIda_EBA.SG_DA343.SG	Cisbaikal_LNBA	Russia_Shamanka_EBA.SG_DA339.SG	Cisbaikal_LNBA	Russia_AngaraRiver_UstBelaya_LNBA_o2_I8296_published	Cisbaikal_LNBA (o2, minor Mongolia_N shift)	0.00184	1.217	3084	2972	60881
Ethiopia_4500BP_published.SG	Russia_UstIda_EBA.SG_DA343.SG	Cisbaikal_LNBA	Russia_Shamanka_EBA.SG_DA339.SG	Cisbaikal_LNBA	Russia_AngaraRiver_UstBelaya_LNBA_o1_I8298_published	Cisbaikal_LNBA (o1, ANE-shifted)	-0.003115	-1.23	977	1037	19261
Ethiopia_4500BP_published.SG	Russia_UstIda_EBA.SG_DA343.SG	Cisbaikal_LNBA	Russia_Shamanka_EBA.SG_DA339.SG	Cisbaikal_LNBA	Russia_AngaraRiver_UstBelaya_LNBA_I7780	Cisbaikal_LNBA	0.002433	1.706	3733	3556	72762
Ethiopia_4500BP_published.SG	Russia_UstIda_EBA.SG_DA343.SG	Cisbaikal_LNBA	Russia_Shamanka_EBA.SG_DA339.SG	Cisbaikal_LNBA	Russia_AngaraRiver_BA.SG_irk025.SG	Cisbaikal_LNBA	0.000369	0.286	4823	4787	97475
Ethiopia_4500BP_published.SG	Russia_UstIda_EBA.SG_DA343.SG	Cisbaikal_LNBA	Russia_Shamanka_EBA.SG_DA339.SG	Cisbaikal_LNBA	Russia_AngaraRiver_EN.SG_irk051.SG	Cisbaikal_EN	-0.004519	-3.525	4487	4905	92493
Ethiopia_4500BP_published.SG	Russia_UstIda_EBA.SG_DA343.SG	Cisbaikal_LNBA	Russia_Shamanka_EBA.SG_DA339.SG	Cisbaikal_LNBA	Russia_Glazkovskaya.SG_irk017.SG	Cisbaikal_LNBA	0	0	3643	3643	72751
Ethiopia_4500BP_published.SG	Russia_UstIda_EBA.SG_DA343.SG	Cisbaikal_LNBA	Russia_Shamanka_EBA.SG_DA339.SG	Cisbaikal_LNBA	Russia_Glazkovskaya.SG_irk022.SG	Cisbaikal_LNBA	0.002335	1.91	4833	4606	97221
Ethiopia_4500BP_published.SG	Russia_UstIda_EBA.SG_DA343.SG	Cisbaikal_LNBA	Russia_Shamanka_EBA.SG_DA339.SG	Cisbaikal_LNBA	Russia_Glazkovskaya.SG_irk033.SG	Cisbaikal_LNBA	0.00208	1.19	2345	2250	45673
Ethiopia_4500BP_published.SG	Russia_UstIda_EBA.SG_DA343.SG	Cisbaikal_LNBA	Russia_Shamanka_EBA.SG_DA339.SG	Cisbaikal_LNBA	Russia_Glazkovskaya.SG_irk036.SG	Cisbaikal_LNBA	0.002708	2.125	5059	4795	97499
Ethiopia_4500BP_published.SG	Russia_UstIda_EBA.SG_DA343.SG	Cisbaikal_LNBA	Russia_Shamanka_EBA.SG_DA339.SG	Cisbaikal_LNBA	Russia_Glazkovskaya.SG_irk050.SG	Cisbaikal_LNBA	-0.001065	-0.34	540	552	11266
Ethiopia_4500BP_published.SG	Russia_UstIda_EBA.SG_DA343.SG	Cisbaikal_LNBA	Russia_Shamanka_EBA.SG_DA339.SG	Cisbaikal_LNBA	Russia_Glazkovskaya.SG_irk061.SG	Cisbaikal_LNBA	0.002055	1.663	4894	4694	97339
Ethiopia_4500BP_published.SG	Russia_UstIda_EBA.SG_DA343.SG	Cisbaikal_LNBA	Russia_Shamanka_EBA.SG_DA339.SG	Cisbaikal_LNBA	Russia_Glazkovskaya.SG_irk068.SG	Cisbaikal_LNBA	0.00096	0.795	4837	4744	96847
Ethiopia_4500BP_published.SG	Russia_UstIda_EBA.SG_DA343.SG	Cisbaikal_LNBA	Russia_Shamanka_EBA.SG_DA339.SG	Cisbaikal_LNBA	Russia_Glazkovskaya_o2.SG_irk030.SG	Cisbaikal_LNBA (o1, ANE-shifted)	-0.000996	-0.797	4938	5035	97366
Ethiopia_4500BP_published.SG	Russia_UstIda_EBA.SG_DA343.SG	Cisbaikal_LNBA	Russia_Shamanka_EBA.SG_DA339.SG	Cisbaikal_LNBA	Russia_LakeBaikal_LN.SG_irk071.SG	Cisbaikal_LNBA	0.002585	1.99	4458	4234	86658
Ethiopia_4500BP_published.SG	Russia_UstIda_EBA.SG_DA343.SG	Cisbaikal_LNBA	Russia_Shamanka_EBA.SG_DA339.SG	Cisbaikal_LNBA	Russia_LakeBaikal_LN.SG_irk075.SG	Cisbaikal_LNBA	-9.2e-05	-0.071	4895	4904	97414
Ethiopia_4500BP_published.SG	Russia_UstIda_EBA.SG_DA343.SG	Cisbaikal_LNBA	Russia_Shamanka_EBA.SG_DA339.SG	Cisbaikal_LNBA	Russia_Podostrozhnoe.SG_irk034.SG	Cisbaikal_LNBA (o3, minor ANE Yakutia_LNBA shift)	-0.000211	-0.166	4739	4759	94772
Ethiopia_4500BP_published.SG	Russia_UstIda_EBA.SG_DA343.SG	Cisbaikal_LNBA	Russia_Shamanka_EBA.SG_DA339.SG	Cisbaikal_LNBA	Russia_Podostrozhnoe.SG_irk040.SG	Cisbaikal_LNBA (o3, minor ANE Yakutia_LNBA shift)	0.000341	0.265	4909	4876	96833
Ethiopia_4500BP_published.SG	Russia_UstIda_EBA.SG_DA343.SG	Cisbaikal_LNBA	Russia_Shamanka_EBA.SG_DA339.SG	Cisbaikal_LNBA	Russia_Podostrozhnoe.SG_irk057.SG	Cisbaikal_LNBA	0.002583	0.709	459	436	8906
Ethiopia_4500BP_published.SG	Russia_UstIda_EBA.SG_DA343.SG	Cisbaikal_LNBA	Russia_Shamanka_EBA.SG_DA339.SG	Cisbaikal_LNBA	Russia_Siberia_Lena_EBA.SG_irk008.SG	Cisbaikal_LNBA	0.003274	1.203	749	701	14663
Ethiopia_4500BP_published.SG	Russia_UstIda_EBA.SG_DA343.SG	Cisbaikal_LNBA	Russia_Shamanka_EBA.SG_DA339.SG	Cisbaikal_LNBA	Russia_Siberia_Lena_EBA.SG_mak026.SG	Cisbaikal_LNBA	0.000114	0.067	1757	1753	35048
Ethiopia_4500BP_published.SG	Russia_UstIda_EBA.SG_DA343.SG	Cisbaikal_LNBA	Russia_Shamanka_EBA.SG_DA339.SG	Cisbaikal_LNBA	Russia_AngaraRiver_UstBelaya_EN.SG_NEO229.SG	Cisbaikal_EN	-0.004136	-2.459	2244	2434	45935
Ethiopia_4500BP_published.SG	Russia_UstIda_EBA.SG_DA343.SG	Cisbaikal_LNBA	Russia_Shamanka_EBA.SG_DA339.SG	Cisbaikal_LNBA	Russia_Glazkovskaya_I1001	Cisbaikal_LNBA	0.003524	2.411	3493	3256	67254
Ethiopia_4500BP_published.SG	Russia_UstIda_EBA.SG_DA343.SG	Cisbaikal_LNBA	Russia_Shamanka_EBA.SG_DA339.SG	Cisbaikal_LNBA	Russia_Glazkovskaya_I1000	Cisbaikal_LNBA	0.000705	0.525	3706	3654	73763
Ethiopia_4500BP_published.SG	Russia_UstIda_EBA.SG_DA343.SG	Cisbaikal_LNBA	Russia_Shamanka_EBA.SG_DA339.SG	Cisbaikal_LNBA	Russia_Glazkovskaya_o1_I20309	Cisbaikal_LNBA (o4, major Yakutia_LNBA shift)	-0.000708	-0.495	3253	3300	66416
Ethiopia_4500BP_published.SG	Russia_UstIda_EBA.SG_DA343.SG	Cisbaikal_LNBA	Russia_Shamanka_EBA.SG_DA339.SG	Cisbaikal_LNBA	Russia_Glazkovskaya_o3_I20308	Cisbaikal_LNBA (o5, minor ANE Mongolia_N shift)	0	0	177	177	3325
Ethiopia_4500BP_published.SG	Russia_UstIda_EBA.SG_DA343.SG	Cisbaikal_LNBA	Russia_Shamanka_EBA.SG_DA339.SG	Cisbaikal_LNBA	Russia_Glazkovskaya_o3_I20310	Cisbaikal_LNBA (o3, minor ANE Yakutia_LNBA shift)	0.001117	0.768	3364	3290	66237
Ethiopia_4500BP_published.SG	Russia_UstIda_EBA.SG_DA343.SG	Cisbaikal_LNBA	Russia_Shamanka_EBA.SG_DA339.SG	Cisbaikal_LNBA	Russia_Irkutsk_EBA_I2135	Cisbaikal_LNBA	0.001331	0.888	3159	3076	62340
Ethiopia_4500BP_published.SG	Russia_UstIda_EBA.SG_DA343.SG	Cisbaikal_LNBA	Russia_Shamanka_EBA.SG_DA339.SG	Cisbaikal_LNBA	Russia_MiddleAngara_EBA_I5280	Cisbaikal_LNBA (unknown)	0.001517	0.741	1494	1449	29663
Ethiopia_4500BP_published.SG	Russia_UstIda_EBA.SG_DA343.SG	Cisbaikal_LNBA	Russia_Shamanka_EBA.SG_DA339.SG	Cisbaikal_LNBA	Russia_MiddleAngara_EBA_I2143	Cisbaikal_LNBA (o5, minor ANE Mongolia_N shift)	0.00033	0.228	3344	3322	66761
Ethiopia_4500BP_published.SG	Russia_UstIda_EBA.SG_DA343.SG	Cisbaikal_LNBA	Russia_Shamanka_EBA.SG_DA339.SG	Cisbaikal_LNBA	Russia_Serovskaya_I0998	Cisbaikal_LNBA	0.001503	1.04	3574	3468	70523
Ethiopia_4500BP_published.SG	Russia_UstIda_EBA.SG_DA343.SG	Cisbaikal_LNBA	Russia_Shamanka_EBA.SG_DA339.SG	Cisbaikal_LNBA	Russia_Siberia_Lena_EN_I0999	Cisbaikal_EN	-0.003486	-2.179	2429	2602	49634
Ethiopia_4500BP_published.SG	Russia_UstIda_EBA.SG_DA343.SG	Cisbaikal_LNBA	Russia_Shamanka_EBA.SG_DA339.SG	Cisbaikal_LNBA	Russia_AngaraRiver_EN_ANG001	Cisbaikal_EN	0.001815	0.292	155	150	2755
Ethiopia_4500BP_published.SG	Russia_UstIda_EBA.SG_DA343.SG	Cisbaikal_LNBA	Russia_Shamanka_EBA.SG_DA339.SG	Cisbaikal_LNBA	Russia_Irkutsk_EBA_GLZ001	Cisbaikal_LNBA (o6, Mongolia_N like)	-0.004536	-3.074	2731	2992	57534
Ethiopia_4500BP_published.SG	Russia_UstIda_EBA.SG_DA343.SG	Cisbaikal_LNBA	Russia_Shamanka_EBA.SG_DA339.SG	Cisbaikal_LNBA	Russia_Irkutsk_EBA_GLZ002	Cisbaikal_LNBA (o6, Mongolia_N like)	-0.004256	-2.841	2823	3078	59915
Ethiopia_4500BP_published.SG	Russia_UstIda_EBA.SG_DA343.SG	Cisbaikal_LNBA	Russia_Shamanka_EBA.SG_DA339.SG	Cisbaikal_LNBA	Russia_Irkutsk_EBA_GLZ003	Cisbaikal_LNBA (o2, minor Mongolia_N shift)	-0.001201	-0.633	1554	1592	31635
Ethiopia_4500BP_published.SG	Russia_UstIda_EBA.SG_DA343.SG	Cisbaikal_LNBA	Russia_Shamanka_EBA.SG_DA339.SG	Cisbaikal_LNBA	Russia_Siberia_Lena_EBA_KAG002	Cisbaikal_LNBA	0.003858	1.5	777	717	15551
Ethiopia_4500BP_published.SG	Russia_UstIda_EBA.SG_DA343.SG	Cisbaikal_LNBA	Russia_Shamanka_EBA.SG_DA339.SG	Cisbaikal_LNBA	Russia_Siberia_Lena_EBA_KPT001	Cisbaikal_LNBA	0.002239	1.566	3096	2957	62080
Ethiopia_4500BP_published.SG	Russia_UstIda_EBA.SG_DA343.SG	Cisbaikal_LNBA	Russia_Shamanka_EBA.SG_DA339.SG	Cisbaikal_LNBA	Russia_Siberia_Lena_EBA_KPT002_petrous	Cisbaikal_LNBA	0.0004	0.266	2512	2491	52454
Ethiopia_4500BP_published.SG	Russia_UstIda_EBA.SG_DA343.SG	Cisbaikal_LNBA	Russia_Shamanka_EBA.SG_DA339.SG	Cisbaikal_LNBA	Russia_Siberia_Lena_EBA_KPT003	Cisbaikal_LNBA	0.001681	1.146	3096	2994	60688
Ethiopia_4500BP_published.SG	Russia_UstIda_EBA.SG_DA343.SG	Cisbaikal_LNBA	Russia_Shamanka_EBA.SG_DA339.SG	Cisbaikal_LNBA	Russia_Siberia_Lena_EBA_KPT004	Cisbaikal_LNBA	0.002232	1.531	2804	2676	57343
Ethiopia_4500BP_published.SG	Russia_UstIda_EBA.SG_DA343.SG	Cisbaikal_LNBA	Russia_Shamanka_EBA.SG_DA339.SG	Cisbaikal_LNBA	Russia_Siberia_Lena_EBA_KPT006	Cisbaikal_LNBA	0.002371	0.871	697	664	13919
Ethiopia_4500BP_published.SG	Russia_UstIda_EBA.SG_DA343.SG	Cisbaikal_LNBA	Russia_Shamanka_EBA.SG_DA339.SG	Cisbaikal_LNBA	Russia_Siberia_Lena_EBA_STB001	Cisbaikal_LNBA	0.001461	1.021	3578	3475	70482
Ethiopia_4500BP_published.SG	Russia_UstIda_EBA.SG_DA343.SG	Cisbaikal_LNBA	Russia_Shamanka_EBA.SG_DA339.SG	Cisbaikal_LNBA	Russia_Siberia_Lena_EBA_ZPL001	Cisbaikal_LNBA	0.003256	2.23	2924	2734	58351
Ethiopia_4500BP_published.SG	Russia_UstIda_EBA.SG_DA343.SG	Cisbaikal_LNBA	Russia_Shamanka_EBA.SG_DA339.SG	Cisbaikal_LNBA	Russia_Siberia_Lena_EBA_ZPL002	Cisbaikal_LNBA	0.002147	1.074	1475	1413	28872
Ethiopia_4500BP_published.SG	Russia_UstIda_EBA.SG_DA343.SG	Cisbaikal_LNBA	Russia_Shamanka_EBA.SG_DA339.SG	Cisbaikal_LNBA	Russia_Siberia_Lena_EN_IUO001	Cisbaikal_EN	-0.002432	-1.713	3156	3311	63724
Ethiopia_4500BP_published.SG	Russia_UstIda_EBA.SG_DA343.SG	Cisbaikal_LNBA	Russia_Shamanka_EBA.SG_DA339.SG	Cisbaikal_LNBA	Russia_Siberia_Lena_EN_KAG001	Cisbaikal_EN	-0.003693	-2.377	2803	3012	56598
Ethiopia_4500BP_published.SG	Russia_UstIda_EBA.SG_DA343.SG	Cisbaikal_LNBA	Russia_Shamanka_EBA.SG_DA339.SG	Cisbaikal_LNBA	Russia_Siberia_Lena_EN_STB002	Cisbaikal_EN	-0.003717	-2.522	3171	3413	65111
Ethiopia_4500BP_published.SG	Russia_UstIda_EBA.SG_DA343.SG	Cisbaikal_LNBA	Russia_Shamanka_Eneolithic.SG_DA245.SG	Cisbaikal_EN	Russia_UstIda_EBA.SG_DA353.SG	Cisbaikal_LNBA	0.00614	3.955	2272	2006	43323
Ethiopia_4500BP_published.SG	Russia_UstIda_EBA.SG_DA343.SG	Cisbaikal_LNBA	Russia_Shamanka_Eneolithic.SG_DA245.SG	Cisbaikal_EN	Russia_UstIda_EBA.SG_DA356.SG	Cisbaikal_LNBA	0.00344	2.763	5407	5055	102311
Ethiopia_4500BP_published.SG	Russia_UstIda_EBA.SG_DA343.SG	Cisbaikal_LNBA	Russia_Shamanka_Eneolithic.SG_DA245.SG	Cisbaikal_EN	Russia_UstIda_EBA.SG_DA361.SG	Cisbaikal_LNBA	0.003795	3.606	7024	6517	133613
Ethiopia_4500BP_published.SG	Russia_UstIda_EBA.SG_DA343.SG	Cisbaikal_LNBA	Russia_Shamanka_Eneolithic.SG_DA245.SG	Cisbaikal_EN	Russia_Kurma_EBA.SG_DA358.SG	Cisbaikal_LNBA	0.004638	4.904	9642	8799	181761
Ethiopia_4500BP_published.SG	Russia_UstIda_EBA.SG_DA343.SG	Cisbaikal_LNBA	Russia_Shamanka_Eneolithic.SG_DA245.SG	Cisbaikal_EN	Russia_Kurma_EBA.SG_DA360.SG	Cisbaikal_LNBA	0.005875	4.428	4009	3570	74728
Ethiopia_4500BP_published.SG	Russia_UstIda_EBA.SG_DA343.SG	Cisbaikal_LNBA	Russia_Shamanka_Eneolithic.SG_DA245.SG	Cisbaikal_EN	Russia_Lokomotiv_Eneolithic.SG_DA340.SG	Cisbaikal_EN	-0.000118	-0.114	6115	6130	127241
Ethiopia_4500BP_published.SG	Russia_UstIda_EBA.SG_DA343.SG	Cisbaikal_LNBA	Russia_Shamanka_Eneolithic.SG_DA245.SG	Cisbaikal_EN	Russia_Lokomotiv_Eneolithic.SG_DA341.SG	Cisbaikal_EN	-0.000138	-0.16	10448	10478	216651
Ethiopia_4500BP_published.SG	Russia_UstIda_EBA.SG_DA343.SG	Cisbaikal_LNBA	Russia_Shamanka_Eneolithic.SG_DA245.SG	Cisbaikal_EN	Russia_Lokomotiv_Eneolithic.SG_DA357.SG	Cisbaikal_EN	-0.000923	-0.792	4474	4560	93198
Ethiopia_4500BP_published.SG	Russia_UstIda_EBA.SG_DA343.SG	Cisbaikal_LNBA	Russia_Shamanka_Eneolithic.SG_DA245.SG	Cisbaikal_EN	Russia_Lokomotiv_Eneolithic.SG_DA359.SG	Cisbaikal_EN	0.00096	0.984	7686	7538	154167
Ethiopia_4500BP_published.SG	Russia_UstIda_EBA.SG_DA343.SG	Cisbaikal_LNBA	Russia_Shamanka_Eneolithic.SG_DA245.SG	Cisbaikal_EN	Russia_Shamanka_EBA.SG_DA334.SG	Cisbaikal_LNBA	0.004724	4.422	6629	6034	125965
Ethiopia_4500BP_published.SG	Russia_UstIda_EBA.SG_DA343.SG	Cisbaikal_LNBA	Russia_Shamanka_Eneolithic.SG_DA245.SG	Cisbaikal_EN	Russia_Shamanka_EBA.SG_DA335.SG	Cisbaikal_LNBA	0.002577	2.368	6046	5746	116424
Ethiopia_4500BP_published.SG	Russia_UstIda_EBA.SG_DA343.SG	Cisbaikal_LNBA	Russia_Shamanka_Eneolithic.SG_DA245.SG	Cisbaikal_EN	Russia_Shamanka_EBA.SG_DA336.SG	Cisbaikal_LNBA	0.004574	4.718	8141	7442	152836
Ethiopia_4500BP_published.SG	Russia_UstIda_EBA.SG_DA343.SG	Cisbaikal_LNBA	Russia_Shamanka_Eneolithic.SG_DA245.SG	Cisbaikal_EN	Russia_Shamanka_EBA.SG_DA337.SG	Cisbaikal_LNBA	0.004992	5.609	11360	10285	215332
Ethiopia_4500BP_published.SG	Russia_UstIda_EBA.SG_DA343.SG	Cisbaikal_LNBA	Russia_Shamanka_Eneolithic.SG_DA245.SG	Cisbaikal_EN	Russia_Shamanka_EBA.SG_DA339.SG	Cisbaikal_LNBA	0.002897	2.257	4183	3949	80783
Ethiopia_4500BP_published.SG	Russia_UstIda_EBA.SG_DA343.SG	Cisbaikal_LNBA	Russia_Shamanka_Eneolithic.SG_DA245.SG	Cisbaikal_EN	Russia_Shamanka_Eneolithic.SG_DA246.SG	Cisbaikal_EN	0.000623	0.778	15918	15718	321234
Ethiopia_4500BP_published.SG	Russia_UstIda_EBA.SG_DA343.SG	Cisbaikal_LNBA	Russia_Shamanka_Eneolithic.SG_DA245.SG	Cisbaikal_EN	Russia_Shamanka_Eneolithic.SG_DA247.SG	Cisbaikal_EN	0.000407	0.538	15093	14968	307094
Ethiopia_4500BP_published.SG	Russia_UstIda_EBA.SG_DA343.SG	Cisbaikal_LNBA	Russia_Shamanka_Eneolithic.SG_DA245.SG	Cisbaikal_EN	Russia_Shamanka_Eneolithic.SG_DA248.SG	Cisbaikal_EN	-0.00119	-1.545	14527	14887	302563
Ethiopia_4500BP_published.SG	Russia_UstIda_EBA.SG_DA343.SG	Cisbaikal_LNBA	Russia_Shamanka_Eneolithic.SG_DA245.SG	Cisbaikal_EN	Russia_Shamanka_Eneolithic.SG_DA249.SG	Cisbaikal_EN	0.000723	0.974	17114	16862	348635
Ethiopia_4500BP_published.SG	Russia_UstIda_EBA.SG_DA343.SG	Cisbaikal_LNBA	Russia_Shamanka_Eneolithic.SG_DA245.SG	Cisbaikal_EN	Russia_Shamanka_Eneolithic.SG_DA250.SG	Cisbaikal_EN	-0.000222	-0.253	8900	8941	184621
Ethiopia_4500BP_published.SG	Russia_UstIda_EBA.SG_DA343.SG	Cisbaikal_LNBA	Russia_Shamanka_Eneolithic.SG_DA245.SG	Cisbaikal_EN	Russia_Shamanka_Eneolithic.SG_DA251.SG	Cisbaikal_EN	-0.000491	-0.493	6383	6449	134508
Ethiopia_4500BP_published.SG	Russia_UstIda_EBA.SG_DA343.SG	Cisbaikal_LNBA	Russia_Shamanka_Eneolithic.SG_DA245.SG	Cisbaikal_EN	Russia_Shamanka_Eneolithic.SG_DA252.SG	Cisbaikal_EN	0.001121	1.467	15338	14996	304979
Ethiopia_4500BP_published.SG	Russia_UstIda_EBA.SG_DA343.SG	Cisbaikal_LNBA	Russia_Shamanka_Eneolithic.SG_DA245.SG	Cisbaikal_EN	Russia_Shamanka_Eneolithic.SG_DA253.SG	Cisbaikal_EN	-0.000761	-1.019	15243	15482	314100
Ethiopia_4500BP_published.SG	Russia_UstIda_EBA.SG_DA343.SG	Cisbaikal_LNBA	Russia_Shamanka_Eneolithic.SG_DA245.SG	Cisbaikal_EN	Russia_Shamanka_Eneolithic.SG_DA362.SG	Cisbaikal_EN	0.000871	0.996	10173	9994	205503
Ethiopia_4500BP_published.SG	Russia_UstIda_EBA.SG_DA343.SG	Cisbaikal_LNBA	Russia_Shamanka_Eneolithic.SG_DA245.SG	Cisbaikal_EN	Russia_UstIda_LN.SG_DA342.SG	Cisbaikal_LNBA	0.001805	2.133	13942	13462	265926
Ethiopia_4500BP_published.SG	Russia_UstIda_EBA.SG_DA343.SG	Cisbaikal_LNBA	Russia_Shamanka_Eneolithic.SG_DA245.SG	Cisbaikal_EN	Russia_UstIda_LN.SG_DA344.SG	Cisbaikal_LNBA	0.002796	1.884	2852	2699	54729
Ethiopia_4500BP_published.SG	Russia_UstIda_EBA.SG_DA343.SG	Cisbaikal_LNBA	Russia_Shamanka_Eneolithic.SG_DA245.SG	Cisbaikal_EN	Russia_UstIda_LN.SG_DA345.SG	Cisbaikal_LNBA	-3e-05	-0.034	10098	10104	199025
Ethiopia_4500BP_published.SG	Russia_UstIda_EBA.SG_DA343.SG	Cisbaikal_LNBA	Russia_Shamanka_Eneolithic.SG_DA245.SG	Cisbaikal_EN	Russia_UstIda_LN.SG_DA355.SG	Cisbaikal_LNBA	-5.7e-05	-0.047	4408	4413	87124
Ethiopia_4500BP_published.SG	Russia_UstIda_EBA.SG_DA343.SG	Cisbaikal_LNBA	Russia_Shamanka_Eneolithic.SG_DA245.SG	Cisbaikal_EN	Russia_AngaraRiver_UstBelaya_LNBA_I1526	Cisbaikal_LNBA	0.00691	7.842	15425	13449	285976
Ethiopia_4500BP_published.SG	Russia_UstIda_EBA.SG_DA343.SG	Cisbaikal_LNBA	Russia_Shamanka_Eneolithic.SG_DA245.SG	Cisbaikal_EN	Russia_AngaraRiver_UstBelaya_EN_I7759	Cisbaikal_EN	-0.000134	-0.155	10332	10360	208656
Ethiopia_4500BP_published.SG	Russia_UstIda_EBA.SG_DA343.SG	Cisbaikal_LNBA	Russia_Shamanka_Eneolithic.SG_DA245.SG	Cisbaikal_EN	Russia_AngaraRiver_UstBelaya_LNBA_I7779	Cisbaikal_LNBA	0.004814	5.07	10056	9141	190089
Ethiopia_4500BP_published.SG	Russia_UstIda_EBA.SG_DA343.SG	Cisbaikal_LNBA	Russia_Shamanka_Eneolithic.SG_DA245.SG	Cisbaikal_EN	Russia_AngaraRiver_UstBelaya_LNBA_I7782	Cisbaikal_LNBA	0.005174	5.542	12431	11223	233491
Ethiopia_4500BP_published.SG	Russia_UstIda_EBA.SG_DA343.SG	Cisbaikal_LNBA	Russia_Shamanka_Eneolithic.SG_DA245.SG	Cisbaikal_EN	Russia_AngaraRiver_UstBelaya_LNBA_I7335	Cisbaikal_LNBA	0.003854	4.174	11303	10476	214604
Ethiopia_4500BP_published.SG	Russia_UstIda_EBA.SG_DA343.SG	Cisbaikal_LNBA	Russia_Shamanka_Eneolithic.SG_DA245.SG	Cisbaikal_EN	Russia_AngaraRiver_UstBelaya_LNBA_o2_I8295_published	Cisbaikal_LNBA (o2, minor Mongolia_N shift)	0.004994	3.783	4207	3823	76890
Ethiopia_4500BP_published.SG	Russia_UstIda_EBA.SG_DA343.SG	Cisbaikal_LNBA	Russia_Shamanka_Eneolithic.SG_DA245.SG	Cisbaikal_EN	Russia_AngaraRiver_UstBelaya_LNBA_o2_I8296_published	Cisbaikal_LNBA (o2, minor Mongolia_N shift)	0.00434	4.726	11970	10985	226959
Ethiopia_4500BP_published.SG	Russia_UstIda_EBA.SG_DA343.SG	Cisbaikal_LNBA	Russia_Shamanka_Eneolithic.SG_DA245.SG	Cisbaikal_EN	Russia_AngaraRiver_UstBelaya_LNBA_o1_I8298_published	Cisbaikal_LNBA (o1, ANE-shifted)	0.001722	1.283	3663	3540	71421
Ethiopia_4500BP_published.SG	Russia_UstIda_EBA.SG_DA343.SG	Cisbaikal_LNBA	Russia_Shamanka_Eneolithic.SG_DA245.SG	Cisbaikal_EN	Russia_AngaraRiver_UstBelaya_LNBA_I7780	Cisbaikal_LNBA	0.005116	5.688	14467	13082	270730
Ethiopia_4500BP_published.SG	Russia_UstIda_EBA.SG_DA343.SG	Cisbaikal_LNBA	Russia_Shamanka_Eneolithic.SG_DA245.SG	Cisbaikal_EN	Russia_AngaraRiver_BA.SG_irk025.SG	Cisbaikal_LNBA	0.004773	5.862	19062	17351	358457
Ethiopia_4500BP_published.SG	Russia_UstIda_EBA.SG_DA343.SG	Cisbaikal_LNBA	Russia_Shamanka_Eneolithic.SG_DA245.SG	Cisbaikal_EN	Russia_AngaraRiver_EN.SG_irk051.SG	Cisbaikal_EN	-0.000872	-1.181	16592	16888	339616
Ethiopia_4500BP_published.SG	Russia_UstIda_EBA.SG_DA343.SG	Cisbaikal_LNBA	Russia_Shamanka_Eneolithic.SG_DA245.SG	Cisbaikal_EN	Russia_Glazkovskaya.SG_irk017.SG	Cisbaikal_LNBA	0.003026	3.696	14160	13346	268978
Ethiopia_4500BP_published.SG	Russia_UstIda_EBA.SG_DA343.SG	Cisbaikal_LNBA	Russia_Shamanka_Eneolithic.SG_DA245.SG	Cisbaikal_EN	Russia_Glazkovskaya.SG_irk022.SG	Cisbaikal_LNBA	0.005991	7.281	19437	17295	357508
Ethiopia_4500BP_published.SG	Russia_UstIda_EBA.SG_DA343.SG	Cisbaikal_LNBA	Russia_Shamanka_Eneolithic.SG_DA245.SG	Cisbaikal_EN	Russia_Glazkovskaya.SG_irk033.SG	Cisbaikal_LNBA	0.004124	4.005	8853	8168	166115
Ethiopia_4500BP_published.SG	Russia_UstIda_EBA.SG_DA343.SG	Cisbaikal_LNBA	Russia_Shamanka_Eneolithic.SG_DA245.SG	Cisbaikal_EN	Russia_Glazkovskaya.SG_irk036.SG	Cisbaikal_LNBA	0.006858	7.948	19774	17315	358565
Ethiopia_4500BP_published.SG	Russia_UstIda_EBA.SG_DA343.SG	Cisbaikal_LNBA	Russia_Shamanka_Eneolithic.SG_DA245.SG	Cisbaikal_EN	Russia_Glazkovskaya.SG_irk050.SG	Cisbaikal_LNBA	0.005489	3.283	2158	1934	40812
Ethiopia_4500BP_published.SG	Russia_UstIda_EBA.SG_DA343.SG	Cisbaikal_LNBA	Russia_Shamanka_Eneolithic.SG_DA245.SG	Cisbaikal_EN	Russia_Glazkovskaya.SG_irk061.SG	Cisbaikal_LNBA	0.006021	7.539	19330	17175	357920
Ethiopia_4500BP_published.SG	Russia_UstIda_EBA.SG_DA343.SG	Cisbaikal_LNBA	Russia_Shamanka_Eneolithic.SG_DA245.SG	Cisbaikal_EN	Russia_Glazkovskaya.SG_irk068.SG	Cisbaikal_LNBA	0.004138	5.18	19003	17530	355930
Ethiopia_4500BP_published.SG	Russia_UstIda_EBA.SG_DA343.SG	Cisbaikal_LNBA	Russia_Shamanka_Eneolithic.SG_DA245.SG	Cisbaikal_EN	Russia_Glazkovskaya_o2.SG_irk030.SG	Cisbaikal_LNBA (o1, ANE-shifted)	0.002025	2.634	18854	18129	358055
Ethiopia_4500BP_published.SG	Russia_UstIda_EBA.SG_DA343.SG	Cisbaikal_LNBA	Russia_Shamanka_Eneolithic.SG_DA245.SG	Cisbaikal_EN	Russia_LakeBaikal_LN.SG_irk071.SG	Cisbaikal_LNBA	0.005579	6.538	17203	15430	317807
Ethiopia_4500BP_published.SG	Russia_UstIda_EBA.SG_DA343.SG	Cisbaikal_LNBA	Russia_Shamanka_Eneolithic.SG_DA245.SG	Cisbaikal_EN	Russia_LakeBaikal_LN.SG_irk075.SG	Cisbaikal_LNBA	0.004095	4.723	19213	17746	358227
Ethiopia_4500BP_published.SG	Russia_UstIda_EBA.SG_DA343.SG	Cisbaikal_LNBA	Russia_Shamanka_Eneolithic.SG_DA245.SG	Cisbaikal_EN	Russia_Podostrozhnoe.SG_irk034.SG	Cisbaikal_LNBA (o3, minor ANE Yakutia_LNBA shift)	0.003246	3.964	18470	17340	348148
Ethiopia_4500BP_published.SG	Russia_UstIda_EBA.SG_DA343.SG	Cisbaikal_LNBA	Russia_Shamanka_Eneolithic.SG_DA245.SG	Cisbaikal_EN	Russia_Podostrozhnoe.SG_irk040.SG	Cisbaikal_LNBA (o3, minor ANE Yakutia_LNBA shift)	0.004381	5.178	19084	17524	356092
Ethiopia_4500BP_published.SG	Russia_UstIda_EBA.SG_DA343.SG	Cisbaikal_LNBA	Russia_Shamanka_Eneolithic.SG_DA245.SG	Cisbaikal_EN	Russia_Podostrozhnoe.SG_irk057.SG	Cisbaikal_LNBA	0.003585	1.936	1711	1594	32633
Ethiopia_4500BP_published.SG	Russia_UstIda_EBA.SG_DA343.SG	Cisbaikal_LNBA	Russia_Shamanka_Eneolithic.SG_DA245.SG	Cisbaikal_EN	Russia_Siberia_Lena_EBA.SG_irk008.SG	Cisbaikal_LNBA	0.004462	2.946	2839	2600	53563
Ethiopia_4500BP_published.SG	Russia_UstIda_EBA.SG_DA343.SG	Cisbaikal_LNBA	Russia_Shamanka_Eneolithic.SG_DA245.SG	Cisbaikal_EN	Russia_Siberia_Lena_EBA.SG_mak026.SG	Cisbaikal_LNBA	0.004714	4.279	6902	6301	127505
Ethiopia_4500BP_published.SG	Russia_UstIda_EBA.SG_DA343.SG	Cisbaikal_LNBA	Russia_Shamanka_Eneolithic.SG_DA245.SG	Cisbaikal_EN	Russia_AngaraRiver_UstBelaya_EN.SG_NEO229.SG	Cisbaikal_EN	-0.000951	-1.05	8237	8396	167267
Ethiopia_4500BP_published.SG	Russia_UstIda_EBA.SG_DA343.SG	Cisbaikal_LNBA	Russia_Shamanka_Eneolithic.SG_DA245.SG	Cisbaikal_EN	Russia_Glazkovskaya_I1001	Cisbaikal_LNBA	0.004402	4.909	13303	12210	248305
Ethiopia_4500BP_published.SG	Russia_UstIda_EBA.SG_DA343.SG	Cisbaikal_LNBA	Russia_Shamanka_Eneolithic.SG_DA245.SG	Cisbaikal_EN	Russia_Glazkovskaya_I1000	Cisbaikal_LNBA	0.004194	5.023	14620	13471	273990
Ethiopia_4500BP_published.SG	Russia_UstIda_EBA.SG_DA343.SG	Cisbaikal_LNBA	Russia_Shamanka_Eneolithic.SG_DA245.SG	Cisbaikal_EN	Russia_Glazkovskaya_o1_I20309	Cisbaikal_LNBA (o4, major Yakutia_LNBA shift)	0.00251	2.994	12862	12236	249365
Ethiopia_4500BP_published.SG	Russia_UstIda_EBA.SG_DA343.SG	Cisbaikal_LNBA	Russia_Shamanka_Eneolithic.SG_DA245.SG	Cisbaikal_EN	Russia_Glazkovskaya_o3_I20308	Cisbaikal_LNBA (o5, minor ANE Mongolia_N shift)	0.004084	1.458	700	648	12734
Ethiopia_4500BP_published.SG	Russia_UstIda_EBA.SG_DA343.SG	Cisbaikal_LNBA	Russia_Shamanka_Eneolithic.SG_DA245.SG	Cisbaikal_EN	Russia_Glazkovskaya_o3_I20310	Cisbaikal_LNBA (o3, minor ANE Yakutia_LNBA shift)	0.004943	5.581	13229	12004	247811
Ethiopia_4500BP_published.SG	Russia_UstIda_EBA.SG_DA343.SG	Cisbaikal_LNBA	Russia_Shamanka_Eneolithic.SG_DA245.SG	Cisbaikal_EN	Russia_Irkutsk_EBA_I2135	Cisbaikal_LNBA	0.004252	4.532	12473	11475	234720
Ethiopia_4500BP_published.SG	Russia_UstIda_EBA.SG_DA343.SG	Cisbaikal_LNBA	Russia_Shamanka_Eneolithic.SG_DA245.SG	Cisbaikal_EN	Russia_MiddleAngara_EBA_I5280	Cisbaikal_LNBA (unknown)	0.004495	3.948	5951	5453	110797
Ethiopia_4500BP_published.SG	Russia_UstIda_EBA.SG_DA343.SG	Cisbaikal_LNBA	Russia_Shamanka_Eneolithic.SG_DA245.SG	Cisbaikal_EN	Russia_MiddleAngara_EBA_I2143	Cisbaikal_LNBA (o5, minor ANE Mongolia_N shift)	0.003388	3.768	13225	12376	250615
Ethiopia_4500BP_published.SG	Russia_UstIda_EBA.SG_DA343.SG	Cisbaikal_LNBA	Russia_Shamanka_Eneolithic.SG_DA245.SG	Cisbaikal_EN	Russia_Serovskaya_I0998	Cisbaikal_LNBA	0.004913	5.507	13913	12636	259899
Ethiopia_4500BP_published.SG	Russia_UstIda_EBA.SG_DA343.SG	Cisbaikal_LNBA	Russia_Shamanka_Eneolithic.SG_DA245.SG	Cisbaikal_EN	Russia_Siberia_Lena_EN_I0999	Cisbaikal_EN	-0.000372	-0.398	8951	9020	185723
Ethiopia_4500BP_published.SG	Russia_UstIda_EBA.SG_DA343.SG	Cisbaikal_LNBA	Russia_Shamanka_Eneolithic.SG_DA245.SG	Cisbaikal_EN	Russia_AngaraRiver_EN_ANG001	Cisbaikal_EN	-0.002344	-0.733	506	530	10237
Ethiopia_4500BP_published.SG	Russia_UstIda_EBA.SG_DA343.SG	Cisbaikal_LNBA	Russia_Shamanka_Eneolithic.SG_DA245.SG	Cisbaikal_EN	Russia_Irkutsk_EBA_GLZ001	Cisbaikal_LNBA (o6, Mongolia_N like)	-0.000177	-0.203	10584	10622	214741
Ethiopia_4500BP_published.SG	Russia_UstIda_EBA.SG_DA343.SG	Cisbaikal_LNBA	Russia_Shamanka_Eneolithic.SG_DA245.SG	Cisbaikal_EN	Russia_Irkutsk_EBA_GLZ002	Cisbaikal_LNBA (o6, Mongolia_N like)	-0.000575	-0.708	11067	11196	224537
Ethiopia_4500BP_published.SG	Russia_UstIda_EBA.SG_DA343.SG	Cisbaikal_LNBA	Russia_Shamanka_Eneolithic.SG_DA245.SG	Cisbaikal_EN	Russia_Irkutsk_EBA_GLZ003	Cisbaikal_LNBA (o2, minor Mongolia_N shift)	0.002608	2.284	6180	5872	118081
Ethiopia_4500BP_published.SG	Russia_UstIda_EBA.SG_DA343.SG	Cisbaikal_LNBA	Russia_Shamanka_Eneolithic.SG_DA245.SG	Cisbaikal_EN	Russia_Siberia_Lena_EBA_KAG002	Cisbaikal_LNBA	0.005203	3.482	3120	2815	58616
Ethiopia_4500BP_published.SG	Russia_UstIda_EBA.SG_DA343.SG	Cisbaikal_LNBA	Russia_Shamanka_Eneolithic.SG_DA245.SG	Cisbaikal_EN	Russia_Siberia_Lena_EBA_KPT001	Cisbaikal_LNBA	0.004988	5.592	12378	11218	232560
Ethiopia_4500BP_published.SG	Russia_UstIda_EBA.SG_DA343.SG	Cisbaikal_LNBA	Russia_Shamanka_Eneolithic.SG_DA245.SG	Cisbaikal_EN	Russia_Siberia_Lena_EBA_KPT002_petrous	Cisbaikal_LNBA	0.003625	3.873	10295	9581	196987
Ethiopia_4500BP_published.SG	Russia_UstIda_EBA.SG_DA343.SG	Cisbaikal_LNBA	Russia_Shamanka_Eneolithic.SG_DA245.SG	Cisbaikal_EN	Russia_Siberia_Lena_EBA_KPT003	Cisbaikal_LNBA	0.005036	5.396	12143	11001	226784
Ethiopia_4500BP_published.SG	Russia_UstIda_EBA.SG_DA343.SG	Cisbaikal_LNBA	Russia_Shamanka_Eneolithic.SG_DA245.SG	Cisbaikal_EN	Russia_Siberia_Lena_EBA_KPT004	Cisbaikal_LNBA	0.004541	4.801	11498	10517	216052
Ethiopia_4500BP_published.SG	Russia_UstIda_EBA.SG_DA343.SG	Cisbaikal_LNBA	Russia_Shamanka_Eneolithic.SG_DA245.SG	Cisbaikal_EN	Russia_Siberia_Lena_EBA_KPT006	Cisbaikal_LNBA	0.004356	2.86	2768	2541	52115
Ethiopia_4500BP_published.SG	Russia_UstIda_EBA.SG_DA343.SG	Cisbaikal_LNBA	Russia_Shamanka_Eneolithic.SG_DA245.SG	Cisbaikal_EN	Russia_Siberia_Lena_EBA_STB001	Cisbaikal_LNBA	0.004466	5.01	13844	12673	262215
Ethiopia_4500BP_published.SG	Russia_UstIda_EBA.SG_DA343.SG	Cisbaikal_LNBA	Russia_Shamanka_Eneolithic.SG_DA245.SG	Cisbaikal_EN	Russia_Siberia_Lena_EBA_ZPL001	Cisbaikal_LNBA	0.00603	6.411	11810	10495	218061
Ethiopia_4500BP_published.SG	Russia_UstIda_EBA.SG_DA343.SG	Cisbaikal_LNBA	Russia_Shamanka_Eneolithic.SG_DA245.SG	Cisbaikal_EN	Russia_Siberia_Lena_EBA_ZPL002	Cisbaikal_LNBA	0.003709	3.241	5847	5444	108649
Ethiopia_4500BP_published.SG	Russia_UstIda_EBA.SG_DA343.SG	Cisbaikal_LNBA	Russia_Shamanka_Eneolithic.SG_DA245.SG	Cisbaikal_EN	Russia_Siberia_Lena_EN_IUO001	Cisbaikal_EN	0.000417	0.508	11771	11672	237426
Ethiopia_4500BP_published.SG	Russia_UstIda_EBA.SG_DA343.SG	Cisbaikal_LNBA	Russia_Shamanka_Eneolithic.SG_DA245.SG	Cisbaikal_EN	Russia_Siberia_Lena_EN_KAG001	Cisbaikal_EN	0.000123	0.137	10524	10498	211806
Ethiopia_4500BP_published.SG	Russia_UstIda_EBA.SG_DA343.SG	Cisbaikal_LNBA	Russia_Shamanka_Eneolithic.SG_DA245.SG	Cisbaikal_EN	Russia_Siberia_Lena_EN_STB002	Cisbaikal_EN	0.001006	1.254	12112	11868	242619
Ethiopia_4500BP_published.SG	Russia_UstIda_EBA.SG_DA343.SG	Cisbaikal_LNBA	Russia_Shamanka_Eneolithic.SG_DA246.SG	Cisbaikal_EN	Russia_UstIda_EBA.SG_DA353.SG	Cisbaikal_LNBA	0.005505	3.354	2493	2233	47232
Ethiopia_4500BP_published.SG	Russia_UstIda_EBA.SG_DA343.SG	Cisbaikal_LNBA	Russia_Shamanka_Eneolithic.SG_DA246.SG	Cisbaikal_EN	Russia_UstIda_EBA.SG_DA356.SG	Cisbaikal_LNBA	0.002068	1.648	5814	5584	111236
Ethiopia_4500BP_published.SG	Russia_UstIda_EBA.SG_DA343.SG	Cisbaikal_LNBA	Russia_Shamanka_Eneolithic.SG_DA246.SG	Cisbaikal_EN	Russia_UstIda_EBA.SG_DA361.SG	Cisbaikal_LNBA	0.004036	3.786	7680	7093	145439
Ethiopia_4500BP_published.SG	Russia_UstIda_EBA.SG_DA343.SG	Cisbaikal_LNBA	Russia_Shamanka_Eneolithic.SG_DA246.SG	Cisbaikal_EN	Russia_Kurma_EBA.SG_DA358.SG	Cisbaikal_LNBA	0.003441	3.535	10417	9736	197892
Ethiopia_4500BP_published.SG	Russia_UstIda_EBA.SG_DA343.SG	Cisbaikal_LNBA	Russia_Shamanka_Eneolithic.SG_DA246.SG	Cisbaikal_EN	Russia_Kurma_EBA.SG_DA360.SG	Cisbaikal_LNBA	0.006208	4.748	4412	3908	81180
Ethiopia_4500BP_published.SG	Russia_UstIda_EBA.SG_DA343.SG	Cisbaikal_LNBA	Russia_Shamanka_Eneolithic.SG_DA246.SG	Cisbaikal_EN	Russia_Lokomotiv_Eneolithic.SG_DA340.SG	Cisbaikal_EN	-0.000942	-0.968	6596	6726	138033
Ethiopia_4500BP_published.SG	Russia_UstIda_EBA.SG_DA343.SG	Cisbaikal_LNBA	Russia_Shamanka_Eneolithic.SG_DA246.SG	Cisbaikal_EN	Russia_Lokomotiv_Eneolithic.SG_DA341.SG	Cisbaikal_EN	-0.000517	-0.629	11426	11548	235912
Ethiopia_4500BP_published.SG	Russia_UstIda_EBA.SG_DA343.SG	Cisbaikal_LNBA	Russia_Shamanka_Eneolithic.SG_DA246.SG	Cisbaikal_EN	Russia_Lokomotiv_Eneolithic.SG_DA357.SG	Cisbaikal_EN	-5.9e-05	-0.052	4920	4926	101604
Ethiopia_4500BP_published.SG	Russia_UstIda_EBA.SG_DA343.SG	Cisbaikal_LNBA	Russia_Shamanka_Eneolithic.SG_DA246.SG	Cisbaikal_EN	Russia_Lokomotiv_Eneolithic.SG_DA359.SG	Cisbaikal_EN	0.000649	0.677	8409	8300	167862
Ethiopia_4500BP_published.SG	Russia_UstIda_EBA.SG_DA343.SG	Cisbaikal_LNBA	Russia_Shamanka_Eneolithic.SG_DA246.SG	Cisbaikal_EN	Russia_Shamanka_EBA.SG_DA334.SG	Cisbaikal_LNBA	0.002238	2.061	7105	6799	136754
Ethiopia_4500BP_published.SG	Russia_UstIda_EBA.SG_DA343.SG	Cisbaikal_LNBA	Russia_Shamanka_Eneolithic.SG_DA246.SG	Cisbaikal_EN	Russia_Shamanka_EBA.SG_DA335.SG	Cisbaikal_LNBA	0.003481	3.138	6611	6170	126686
Ethiopia_4500BP_published.SG	Russia_UstIda_EBA.SG_DA343.SG	Cisbaikal_LNBA	Russia_Shamanka_Eneolithic.SG_DA246.SG	Cisbaikal_EN	Russia_Shamanka_EBA.SG_DA336.SG	Cisbaikal_LNBA	0.003307	3.176	8890	8342	165697
Ethiopia_4500BP_published.SG	Russia_UstIda_EBA.SG_DA343.SG	Cisbaikal_LNBA	Russia_Shamanka_Eneolithic.SG_DA246.SG	Cisbaikal_EN	Russia_Shamanka_EBA.SG_DA337.SG	Cisbaikal_LNBA	0.004307	4.657	12436	11426	234486
Ethiopia_4500BP_published.SG	Russia_UstIda_EBA.SG_DA343.SG	Cisbaikal_LNBA	Russia_Shamanka_Eneolithic.SG_DA246.SG	Cisbaikal_EN	Russia_Shamanka_EBA.SG_DA339.SG	Cisbaikal_LNBA	0.003024	2.387	4519	4253	87967
Ethiopia_4500BP_published.SG	Russia_UstIda_EBA.SG_DA343.SG	Cisbaikal_LNBA	Russia_Shamanka_Eneolithic.SG_DA246.SG	Cisbaikal_EN	Russia_Shamanka_Eneolithic.SG_DA245.SG	Cisbaikal_EN	-0.000623	-0.778	15718	15918	321234
Ethiopia_4500BP_published.SG	Russia_UstIda_EBA.SG_DA343.SG	Cisbaikal_LNBA	Russia_Shamanka_Eneolithic.SG_DA246.SG	Cisbaikal_EN	Russia_Shamanka_Eneolithic.SG_DA247.SG	Cisbaikal_EN	-5.1e-05	-0.064	16400	16417	334336
Ethiopia_4500BP_published.SG	Russia_UstIda_EBA.SG_DA343.SG	Cisbaikal_LNBA	Russia_Shamanka_Eneolithic.SG_DA246.SG	Cisbaikal_EN	Russia_Shamanka_Eneolithic.SG_DA248.SG	Cisbaikal_EN	-0.001675	-2.125	15899	16451	329592
Ethiopia_4500BP_published.SG	Russia_UstIda_EBA.SG_DA343.SG	Cisbaikal_LNBA	Russia_Shamanka_Eneolithic.SG_DA246.SG	Cisbaikal_EN	Russia_Shamanka_Eneolithic.SG_DA249.SG	Cisbaikal_EN	0.000226	0.309	18223	18137	379944
Ethiopia_4500BP_published.SG	Russia_UstIda_EBA.SG_DA343.SG	Cisbaikal_LNBA	Russia_Shamanka_Eneolithic.SG_DA246.SG	Cisbaikal_EN	Russia_Shamanka_Eneolithic.SG_DA250.SG	Cisbaikal_EN	-0.000723	-0.819	9619	9764	200636
Ethiopia_4500BP_published.SG	Russia_UstIda_EBA.SG_DA343.SG	Cisbaikal_LNBA	Russia_Shamanka_Eneolithic.SG_DA246.SG	Cisbaikal_EN	Russia_Shamanka_Eneolithic.SG_DA251.SG	Cisbaikal_EN	6.8e-05	0.068	7100	7090	146097
Ethiopia_4500BP_published.SG	Russia_UstIda_EBA.SG_DA343.SG	Cisbaikal_LNBA	Russia_Shamanka_Eneolithic.SG_DA246.SG	Cisbaikal_EN	Russia_Shamanka_Eneolithic.SG_DA252.SG	Cisbaikal_EN	0.00106	1.272	16768	16416	332198
Ethiopia_4500BP_published.SG	Russia_UstIda_EBA.SG_DA343.SG	Cisbaikal_LNBA	Russia_Shamanka_Eneolithic.SG_DA246.SG	Cisbaikal_EN	Russia_Shamanka_Eneolithic.SG_DA253.SG	Cisbaikal_EN	-0.00071	-0.916	16543	16786	342204
Ethiopia_4500BP_published.SG	Russia_UstIda_EBA.SG_DA343.SG	Cisbaikal_LNBA	Russia_Shamanka_Eneolithic.SG_DA246.SG	Cisbaikal_EN	Russia_Shamanka_Eneolithic.SG_DA362.SG	Cisbaikal_EN	-0.00042	-0.484	10948	11042	223575
Ethiopia_4500BP_published.SG	Russia_UstIda_EBA.SG_DA343.SG	Cisbaikal_LNBA	Russia_Shamanka_Eneolithic.SG_DA246.SG	Cisbaikal_EN	Russia_UstIda_LN.SG_DA342.SG	Cisbaikal_LNBA	0.001156	1.371	15096	14761	289726
Ethiopia_4500BP_published.SG	Russia_UstIda_EBA.SG_DA343.SG	Cisbaikal_LNBA	Russia_Shamanka_Eneolithic.SG_DA246.SG	Cisbaikal_EN	Russia_UstIda_LN.SG_DA344.SG	Cisbaikal_LNBA	0.001009	0.695	3063	3003	59477
Ethiopia_4500BP_published.SG	Russia_UstIda_EBA.SG_DA343.SG	Cisbaikal_LNBA	Russia_Shamanka_Eneolithic.SG_DA246.SG	Cisbaikal_EN	Russia_UstIda_LN.SG_DA345.SG	Cisbaikal_LNBA	-5.1e-05	-0.056	11090	11101	216585
Ethiopia_4500BP_published.SG	Russia_UstIda_EBA.SG_DA343.SG	Cisbaikal_LNBA	Russia_Shamanka_Eneolithic.SG_DA246.SG	Cisbaikal_EN	Russia_UstIda_LN.SG_DA355.SG	Cisbaikal_LNBA	5.3e-05	0.046	4747	4742	94401
Ethiopia_4500BP_published.SG	Russia_UstIda_EBA.SG_DA343.SG	Cisbaikal_LNBA	Russia_Shamanka_Eneolithic.SG_DA246.SG	Cisbaikal_EN	Russia_AngaraRiver_UstBelaya_LNBA_I1526	Cisbaikal_LNBA	0.006506	7.28	16781	14747	312653
Ethiopia_4500BP_published.SG	Russia_UstIda_EBA.SG_DA343.SG	Cisbaikal_LNBA	Russia_Shamanka_Eneolithic.SG_DA246.SG	Cisbaikal_EN	Russia_AngaraRiver_UstBelaya_EN_I7759	Cisbaikal_EN	-0.000636	-0.727	11187	11332	228081
Ethiopia_4500BP_published.SG	Russia_UstIda_EBA.SG_DA343.SG	Cisbaikal_LNBA	Russia_Shamanka_Eneolithic.SG_DA246.SG	Cisbaikal_EN	Russia_AngaraRiver_UstBelaya_LNBA_I7779	Cisbaikal_LNBA	0.003985	4.284	11065	10236	208023
Ethiopia_4500BP_published.SG	Russia_UstIda_EBA.SG_DA343.SG	Cisbaikal_LNBA	Russia_Shamanka_Eneolithic.SG_DA246.SG	Cisbaikal_EN	Russia_AngaraRiver_UstBelaya_LNBA_I7782	Cisbaikal_LNBA	0.00454	4.906	13485	12326	255305
Ethiopia_4500BP_published.SG	Russia_UstIda_EBA.SG_DA343.SG	Cisbaikal_LNBA	Russia_Shamanka_Eneolithic.SG_DA246.SG	Cisbaikal_EN	Russia_AngaraRiver_UstBelaya_LNBA_I7335	Cisbaikal_LNBA	0.003893	4.251	12506	11591	235042
Ethiopia_4500BP_published.SG	Russia_UstIda_EBA.SG_DA343.SG	Cisbaikal_LNBA	Russia_Shamanka_Eneolithic.SG_DA246.SG	Cisbaikal_EN	Russia_AngaraRiver_UstBelaya_LNBA_o2_I8295_published	Cisbaikal_LNBA (o2, minor Mongolia_N shift)	0.003457	2.727	4412	4121	84167
Ethiopia_4500BP_published.SG	Russia_UstIda_EBA.SG_DA343.SG	Cisbaikal_LNBA	Russia_Shamanka_Eneolithic.SG_DA246.SG	Cisbaikal_EN	Russia_AngaraRiver_UstBelaya_LNBA_o2_I8296_published	Cisbaikal_LNBA (o2, minor Mongolia_N shift)	0.003894	4.295	12986	12021	247830
Ethiopia_4500BP_published.SG	Russia_UstIda_EBA.SG_DA343.SG	Cisbaikal_LNBA	Russia_Shamanka_Eneolithic.SG_DA246.SG	Cisbaikal_EN	Russia_AngaraRiver_UstBelaya_LNBA_o1_I8298_published	Cisbaikal_LNBA (o1, ANE-shifted)	0.000615	0.471	3992	3944	78077
Ethiopia_4500BP_published.SG	Russia_UstIda_EBA.SG_DA343.SG	Cisbaikal_LNBA	Russia_Shamanka_Eneolithic.SG_DA246.SG	Cisbaikal_EN	Russia_AngaraRiver_UstBelaya_LNBA_I7780	Cisbaikal_LNBA	0.00484	5.599	15719	14286	296067
Ethiopia_4500BP_published.SG	Russia_UstIda_EBA.SG_DA343.SG	Cisbaikal_LNBA	Russia_Shamanka_Eneolithic.SG_DA246.SG	Cisbaikal_EN	Russia_AngaraRiver_BA.SG_irk025.SG	Cisbaikal_LNBA	0.004468	5.231	20997	19251	390771
Ethiopia_4500BP_published.SG	Russia_UstIda_EBA.SG_DA343.SG	Cisbaikal_LNBA	Russia_Shamanka_Eneolithic.SG_DA246.SG	Cisbaikal_EN	Russia_AngaraRiver_EN.SG_irk051.SG	Cisbaikal_EN	-0.00117	-1.568	17971	18404	370050
Ethiopia_4500BP_published.SG	Russia_UstIda_EBA.SG_DA343.SG	Cisbaikal_LNBA	Russia_Shamanka_Eneolithic.SG_DA246.SG	Cisbaikal_EN	Russia_Glazkovskaya.SG_irk017.SG	Cisbaikal_LNBA	0.00343	4.016	15505	14499	293254
Ethiopia_4500BP_published.SG	Russia_UstIda_EBA.SG_DA343.SG	Cisbaikal_LNBA	Russia_Shamanka_Eneolithic.SG_DA246.SG	Cisbaikal_EN	Russia_Glazkovskaya.SG_irk022.SG	Cisbaikal_LNBA	0.005432	6.479	21025	18908	389705
Ethiopia_4500BP_published.SG	Russia_UstIda_EBA.SG_DA343.SG	Cisbaikal_LNBA	Russia_Shamanka_Eneolithic.SG_DA246.SG	Cisbaikal_EN	Russia_Glazkovskaya.SG_irk033.SG	Cisbaikal_LNBA	0.003921	3.763	9627	8918	180826
Ethiopia_4500BP_published.SG	Russia_UstIda_EBA.SG_DA343.SG	Cisbaikal_LNBA	Russia_Shamanka_Eneolithic.SG_DA246.SG	Cisbaikal_EN	Russia_Glazkovskaya.SG_irk036.SG	Cisbaikal_LNBA	0.006539	7.446	21571	19015	390892
Ethiopia_4500BP_published.SG	Russia_UstIda_EBA.SG_DA343.SG	Cisbaikal_LNBA	Russia_Shamanka_Eneolithic.SG_DA246.SG	Cisbaikal_EN	Russia_Glazkovskaya.SG_irk050.SG	Cisbaikal_LNBA	0.002564	1.576	2349	2235	44464
Ethiopia_4500BP_published.SG	Russia_UstIda_EBA.SG_DA343.SG	Cisbaikal_LNBA	Russia_Shamanka_Eneolithic.SG_DA246.SG	Cisbaikal_EN	Russia_Glazkovskaya.SG_irk061.SG	Cisbaikal_LNBA	0.005395	6.338	21176	19071	390156
Ethiopia_4500BP_published.SG	Russia_UstIda_EBA.SG_DA343.SG	Cisbaikal_LNBA	Russia_Shamanka_Eneolithic.SG_DA246.SG	Cisbaikal_EN	Russia_Glazkovskaya.SG_irk068.SG	Cisbaikal_LNBA	0.004057	4.745	20932	19358	387979
Ethiopia_4500BP_published.SG	Russia_UstIda_EBA.SG_DA343.SG	Cisbaikal_LNBA	Russia_Shamanka_Eneolithic.SG_DA246.SG	Cisbaikal_EN	Russia_Glazkovskaya_o2.SG_irk030.SG	Cisbaikal_LNBA (o1, ANE-shifted)	0.001509	1.893	20611	20022	390311
Ethiopia_4500BP_published.SG	Russia_UstIda_EBA.SG_DA343.SG	Cisbaikal_LNBA	Russia_Shamanka_Eneolithic.SG_DA246.SG	Cisbaikal_EN	Russia_LakeBaikal_LN.SG_irk071.SG	Cisbaikal_LNBA	0.005215	5.629	18858	17052	346289
Ethiopia_4500BP_published.SG	Russia_UstIda_EBA.SG_DA343.SG	Cisbaikal_LNBA	Russia_Shamanka_Eneolithic.SG_DA246.SG	Cisbaikal_EN	Russia_LakeBaikal_LN.SG_irk075.SG	Cisbaikal_LNBA	0.003467	3.892	20885	19531	390509
Ethiopia_4500BP_published.SG	Russia_UstIda_EBA.SG_DA343.SG	Cisbaikal_LNBA	Russia_Shamanka_Eneolithic.SG_DA246.SG	Cisbaikal_EN	Russia_Podostrozhnoe.SG_irk034.SG	Cisbaikal_LNBA (o3, minor ANE Yakutia_LNBA shift)	0.002672	3.194	20165	19151	379534
Ethiopia_4500BP_published.SG	Russia_UstIda_EBA.SG_DA343.SG	Cisbaikal_LNBA	Russia_Shamanka_Eneolithic.SG_DA246.SG	Cisbaikal_EN	Russia_Podostrozhnoe.SG_irk040.SG	Cisbaikal_LNBA (o3, minor ANE Yakutia_LNBA shift)	0.004197	4.812	20879	19250	388141
Ethiopia_4500BP_published.SG	Russia_UstIda_EBA.SG_DA343.SG	Cisbaikal_LNBA	Russia_Shamanka_Eneolithic.SG_DA246.SG	Cisbaikal_EN	Russia_Podostrozhnoe.SG_irk057.SG	Cisbaikal_LNBA	0.004879	2.765	1901	1729	35253
Ethiopia_4500BP_published.SG	Russia_UstIda_EBA.SG_DA343.SG	Cisbaikal_LNBA	Russia_Shamanka_Eneolithic.SG_DA246.SG	Cisbaikal_EN	Russia_Siberia_Lena_EBA.SG_irk008.SG	Cisbaikal_LNBA	0.004037	2.702	3146	2911	58206
Ethiopia_4500BP_published.SG	Russia_UstIda_EBA.SG_DA343.SG	Cisbaikal_LNBA	Russia_Shamanka_Eneolithic.SG_DA246.SG	Cisbaikal_EN	Russia_Siberia_Lena_EBA.SG_mak026.SG	Cisbaikal_LNBA	0.004306	4.048	7429	6830	139108
Ethiopia_4500BP_published.SG	Russia_UstIda_EBA.SG_DA343.SG	Cisbaikal_LNBA	Russia_Shamanka_Eneolithic.SG_DA246.SG	Cisbaikal_EN	Russia_AngaraRiver_UstBelaya_EN.SG_NEO229.SG	Cisbaikal_EN	-0.00096	-1.05	8970	9145	182359
Ethiopia_4500BP_published.SG	Russia_UstIda_EBA.SG_DA343.SG	Cisbaikal_LNBA	Russia_Shamanka_Eneolithic.SG_DA246.SG	Cisbaikal_EN	Russia_Glazkovskaya_I1001	Cisbaikal_LNBA	0.003713	3.991	14507	13500	271175
Ethiopia_4500BP_published.SG	Russia_UstIda_EBA.SG_DA343.SG	Cisbaikal_LNBA	Russia_Shamanka_Eneolithic.SG_DA246.SG	Cisbaikal_EN	Russia_Glazkovskaya_I1000	Cisbaikal_LNBA	0.003761	4.35	15874	14750	298881
Ethiopia_4500BP_published.SG	Russia_UstIda_EBA.SG_DA343.SG	Cisbaikal_LNBA	Russia_Shamanka_Eneolithic.SG_DA246.SG	Cisbaikal_EN	Russia_Glazkovskaya_o1_I20309	Cisbaikal_LNBA (o4, major Yakutia_LNBA shift)	0.001781	2.095	14042	13556	272928
Ethiopia_4500BP_published.SG	Russia_UstIda_EBA.SG_DA343.SG	Cisbaikal_LNBA	Russia_Shamanka_Eneolithic.SG_DA246.SG	Cisbaikal_EN	Russia_Glazkovskaya_o3_I20308	Cisbaikal_LNBA (o5, minor ANE Mongolia_N shift)	-0.000431	-0.147	733	739	13916
Ethiopia_4500BP_published.SG	Russia_UstIda_EBA.SG_DA343.SG	Cisbaikal_LNBA	Russia_Shamanka_Eneolithic.SG_DA246.SG	Cisbaikal_EN	Russia_Glazkovskaya_o3_I20310	Cisbaikal_LNBA (o3, minor ANE Yakutia_LNBA shift)	0.004306	5.014	14428	13260	271240
Ethiopia_4500BP_published.SG	Russia_UstIda_EBA.SG_DA343.SG	Cisbaikal_LNBA	Russia_Shamanka_Eneolithic.SG_DA246.SG	Cisbaikal_EN	Russia_Irkutsk_EBA_I2135	Cisbaikal_LNBA	0.003576	3.823	13656	12736	257304
Ethiopia_4500BP_published.SG	Russia_UstIda_EBA.SG_DA343.SG	Cisbaikal_LNBA	Russia_Shamanka_Eneolithic.SG_DA246.SG	Cisbaikal_EN	Russia_MiddleAngara_EBA_I5280	Cisbaikal_LNBA (unknown)	0.004816	4.276	6464	5881	121052
Ethiopia_4500BP_published.SG	Russia_UstIda_EBA.SG_DA343.SG	Cisbaikal_LNBA	Russia_Shamanka_Eneolithic.SG_DA246.SG	Cisbaikal_EN	Russia_MiddleAngara_EBA_I2143	Cisbaikal_LNBA (o5, minor ANE Mongolia_N shift)	0.002598	3.017	14323	13610	274455
Ethiopia_4500BP_published.SG	Russia_UstIda_EBA.SG_DA343.SG	Cisbaikal_LNBA	Russia_Shamanka_Eneolithic.SG_DA246.SG	Cisbaikal_EN	Russia_Serovskaya_I0998	Cisbaikal_LNBA	0.004332	4.849	15167	13938	283701
Ethiopia_4500BP_published.SG	Russia_UstIda_EBA.SG_DA343.SG	Cisbaikal_LNBA	Russia_Shamanka_Eneolithic.SG_DA246.SG	Cisbaikal_EN	Russia_Siberia_Lena_EN_I0999	Cisbaikal_EN	-0.001456	-1.706	9854	10150	203231
Ethiopia_4500BP_published.SG	Russia_UstIda_EBA.SG_DA343.SG	Cisbaikal_LNBA	Russia_Shamanka_Eneolithic.SG_DA246.SG	Cisbaikal_EN	Russia_AngaraRiver_EN_ANG001	Cisbaikal_EN	-0.002044	-0.697	569	592	11254
Ethiopia_4500BP_published.SG	Russia_UstIda_EBA.SG_DA343.SG	Cisbaikal_LNBA	Russia_Shamanka_Eneolithic.SG_DA246.SG	Cisbaikal_EN	Russia_Irkutsk_EBA_GLZ001	Cisbaikal_LNBA (o6, Mongolia_N like)	-0.000741	-0.889	11559	11733	234833
Ethiopia_4500BP_published.SG	Russia_UstIda_EBA.SG_DA343.SG	Cisbaikal_LNBA	Russia_Shamanka_Eneolithic.SG_DA246.SG	Cisbaikal_EN	Russia_Irkutsk_EBA_GLZ002	Cisbaikal_LNBA (o6, Mongolia_N like)	-0.000603	-0.742	12167	12315	245635
Ethiopia_4500BP_published.SG	Russia_UstIda_EBA.SG_DA343.SG	Cisbaikal_LNBA	Russia_Shamanka_Eneolithic.SG_DA246.SG	Cisbaikal_EN	Russia_Irkutsk_EBA_GLZ003	Cisbaikal_LNBA (o2, minor Mongolia_N shift)	0.003673	3.295	6867	6392	129312
Ethiopia_4500BP_published.SG	Russia_UstIda_EBA.SG_DA343.SG	Cisbaikal_LNBA	Russia_Shamanka_Eneolithic.SG_DA246.SG	Cisbaikal_EN	Russia_Siberia_Lena_EBA_KAG002	Cisbaikal_LNBA	0.004754	3.263	3381	3077	63948
Ethiopia_4500BP_published.SG	Russia_UstIda_EBA.SG_DA343.SG	Cisbaikal_LNBA	Russia_Shamanka_Eneolithic.SG_DA246.SG	Cisbaikal_EN	Russia_Siberia_Lena_EBA_KPT001	Cisbaikal_LNBA	0.004279	4.868	13421	12333	254291
Ethiopia_4500BP_published.SG	Russia_UstIda_EBA.SG_DA343.SG	Cisbaikal_LNBA	Russia_Shamanka_Eneolithic.SG_DA246.SG	Cisbaikal_EN	Russia_Siberia_Lena_EBA_KPT002_petrous	Cisbaikal_LNBA	0.00287	3.136	11199	10579	216008
Ethiopia_4500BP_published.SG	Russia_UstIda_EBA.SG_DA343.SG	Cisbaikal_LNBA	Russia_Shamanka_Eneolithic.SG_DA246.SG	Cisbaikal_EN	Russia_Siberia_Lena_EBA_KPT003	Cisbaikal_LNBA	0.004005	4.484	13131	12138	247940
Ethiopia_4500BP_published.SG	Russia_UstIda_EBA.SG_DA343.SG	Cisbaikal_LNBA	Russia_Shamanka_Eneolithic.SG_DA246.SG	Cisbaikal_EN	Russia_Siberia_Lena_EBA_KPT004	Cisbaikal_LNBA	0.004088	4.565	12484	11516	236779
Ethiopia_4500BP_published.SG	Russia_UstIda_EBA.SG_DA343.SG	Cisbaikal_LNBA	Russia_Shamanka_Eneolithic.SG_DA246.SG	Cisbaikal_EN	Russia_Siberia_Lena_EBA_KPT006	Cisbaikal_LNBA	0.005023	3.506	3050	2763	57142
Ethiopia_4500BP_published.SG	Russia_UstIda_EBA.SG_DA343.SG	Cisbaikal_LNBA	Russia_Shamanka_Eneolithic.SG_DA246.SG	Cisbaikal_EN	Russia_Siberia_Lena_EBA_STB001	Cisbaikal_LNBA	0.003927	4.502	15130	14005	286491
Ethiopia_4500BP_published.SG	Russia_UstIda_EBA.SG_DA343.SG	Cisbaikal_LNBA	Russia_Shamanka_Eneolithic.SG_DA246.SG	Cisbaikal_EN	Russia_Siberia_Lena_EBA_ZPL001	Cisbaikal_LNBA	0.005602	5.839	12903	11567	238475
Ethiopia_4500BP_published.SG	Russia_UstIda_EBA.SG_DA343.SG	Cisbaikal_LNBA	Russia_Shamanka_Eneolithic.SG_DA246.SG	Cisbaikal_EN	Russia_Siberia_Lena_EBA_ZPL002	Cisbaikal_LNBA	0.002715	2.352	6322	5999	118983
Ethiopia_4500BP_published.SG	Russia_UstIda_EBA.SG_DA343.SG	Cisbaikal_LNBA	Russia_Shamanka_Eneolithic.SG_DA246.SG	Cisbaikal_EN	Russia_Siberia_Lena_EN_IUO001	Cisbaikal_EN	8.1e-05	0.101	12965	12944	259696
Ethiopia_4500BP_published.SG	Russia_UstIda_EBA.SG_DA343.SG	Cisbaikal_LNBA	Russia_Shamanka_Eneolithic.SG_DA246.SG	Cisbaikal_EN	Russia_Siberia_Lena_EN_KAG001	Cisbaikal_EN	-0.000798	-0.922	11357	11542	231828
Ethiopia_4500BP_published.SG	Russia_UstIda_EBA.SG_DA343.SG	Cisbaikal_LNBA	Russia_Shamanka_Eneolithic.SG_DA246.SG	Cisbaikal_EN	Russia_Siberia_Lena_EN_STB002	Cisbaikal_EN	0.000392	0.48	13301	13197	265225
Ethiopia_4500BP_published.SG	Russia_UstIda_EBA.SG_DA343.SG	Cisbaikal_LNBA	Russia_Shamanka_Eneolithic.SG_DA247.SG	Cisbaikal_EN	Russia_UstIda_EBA.SG_DA353.SG	Cisbaikal_LNBA	0.004665	2.784	2369	2158	45232
Ethiopia_4500BP_published.SG	Russia_UstIda_EBA.SG_DA343.SG	Cisbaikal_LNBA	Russia_Shamanka_Eneolithic.SG_DA247.SG	Cisbaikal_EN	Russia_UstIda_EBA.SG_DA356.SG	Cisbaikal_LNBA	0.003719	2.952	5671	5275	106488
Ethiopia_4500BP_published.SG	Russia_UstIda_EBA.SG_DA343.SG	Cisbaikal_LNBA	Russia_Shamanka_Eneolithic.SG_DA247.SG	Cisbaikal_EN	Russia_UstIda_EBA.SG_DA361.SG	Cisbaikal_LNBA	0.004008	3.662	7304	6747	138961
Ethiopia_4500BP_published.SG	Russia_UstIda_EBA.SG_DA343.SG	Cisbaikal_LNBA	Russia_Shamanka_Eneolithic.SG_DA247.SG	Cisbaikal_EN	Russia_Kurma_EBA.SG_DA358.SG	Cisbaikal_LNBA	0.003945	3.993	9997	9250	189374
Ethiopia_4500BP_published.SG	Russia_UstIda_EBA.SG_DA343.SG	Cisbaikal_LNBA	Russia_Shamanka_Eneolithic.SG_DA247.SG	Cisbaikal_EN	Russia_Kurma_EBA.SG_DA360.SG	Cisbaikal_LNBA	0.00499	3.862	4164	3775	77955
Ethiopia_4500BP_published.SG	Russia_UstIda_EBA.SG_DA343.SG	Cisbaikal_LNBA	Russia_Shamanka_Eneolithic.SG_DA247.SG	Cisbaikal_EN	Russia_Lokomotiv_Eneolithic.SG_DA340.SG	Cisbaikal_EN	-0.001476	-1.529	6216	6411	132107
Ethiopia_4500BP_published.SG	Russia_UstIda_EBA.SG_DA343.SG	Cisbaikal_LNBA	Russia_Shamanka_Eneolithic.SG_DA247.SG	Cisbaikal_EN	Russia_Lokomotiv_Eneolithic.SG_DA341.SG	Cisbaikal_EN	0.000195	0.229	10978	10934	225499
Ethiopia_4500BP_published.SG	Russia_UstIda_EBA.SG_DA343.SG	Cisbaikal_LNBA	Russia_Shamanka_Eneolithic.SG_DA247.SG	Cisbaikal_EN	Russia_Lokomotiv_Eneolithic.SG_DA357.SG	Cisbaikal_EN	-0.001784	-1.54	4630	4803	96971
Ethiopia_4500BP_published.SG	Russia_UstIda_EBA.SG_DA343.SG	Cisbaikal_LNBA	Russia_Shamanka_Eneolithic.SG_DA247.SG	Cisbaikal_EN	Russia_Lokomotiv_Eneolithic.SG_DA359.SG	Cisbaikal_EN	0.000884	0.883	8011	7869	160618
Ethiopia_4500BP_published.SG	Russia_UstIda_EBA.SG_DA343.SG	Cisbaikal_LNBA	Russia_Shamanka_Eneolithic.SG_DA247.SG	Cisbaikal_EN	Russia_Shamanka_EBA.SG_DA334.SG	Cisbaikal_LNBA	0.002873	2.708	6805	6428	131200
Ethiopia_4500BP_published.SG	Russia_UstIda_EBA.SG_DA343.SG	Cisbaikal_LNBA	Russia_Shamanka_Eneolithic.SG_DA247.SG	Cisbaikal_EN	Russia_Shamanka_EBA.SG_DA335.SG	Cisbaikal_LNBA	0.002614	2.38	6274	5957	121284
Ethiopia_4500BP_published.SG	Russia_UstIda_EBA.SG_DA343.SG	Cisbaikal_LNBA	Russia_Shamanka_Eneolithic.SG_DA247.SG	Cisbaikal_EN	Russia_Shamanka_EBA.SG_DA336.SG	Cisbaikal_LNBA	0.004231	3.966	8355	7684	158589
Ethiopia_4500BP_published.SG	Russia_UstIda_EBA.SG_DA343.SG	Cisbaikal_LNBA	Russia_Shamanka_Eneolithic.SG_DA247.SG	Cisbaikal_EN	Russia_Shamanka_EBA.SG_DA337.SG	Cisbaikal_LNBA	0.00402	4.279	11864	10963	224126
Ethiopia_4500BP_published.SG	Russia_UstIda_EBA.SG_DA343.SG	Cisbaikal_LNBA	Russia_Shamanka_Eneolithic.SG_DA247.SG	Cisbaikal_EN	Russia_Shamanka_EBA.SG_DA339.SG	Cisbaikal_LNBA	0.003908	2.9	4341	4013	83929
Ethiopia_4500BP_published.SG	Russia_UstIda_EBA.SG_DA343.SG	Cisbaikal_LNBA	Russia_Shamanka_Eneolithic.SG_DA247.SG	Cisbaikal_EN	Russia_Shamanka_Eneolithic.SG_DA245.SG	Cisbaikal_EN	-0.000407	-0.538	14968	15093	307094
Ethiopia_4500BP_published.SG	Russia_UstIda_EBA.SG_DA343.SG	Cisbaikal_LNBA	Russia_Shamanka_Eneolithic.SG_DA247.SG	Cisbaikal_EN	Russia_Shamanka_Eneolithic.SG_DA246.SG	Cisbaikal_EN	5.1e-05	0.064	16417	16400	334336
Ethiopia_4500BP_published.SG	Russia_UstIda_EBA.SG_DA343.SG	Cisbaikal_LNBA	Russia_Shamanka_Eneolithic.SG_DA247.SG	Cisbaikal_EN	Russia_Shamanka_Eneolithic.SG_DA248.SG	Cisbaikal_EN	-0.001529	-1.875	15142	15624	315291
Ethiopia_4500BP_published.SG	Russia_UstIda_EBA.SG_DA343.SG	Cisbaikal_LNBA	Russia_Shamanka_Eneolithic.SG_DA247.SG	Cisbaikal_EN	Russia_Shamanka_Eneolithic.SG_DA249.SG	Cisbaikal_EN	0.00065	0.857	17711	17475	363146
Ethiopia_4500BP_published.SG	Russia_UstIda_EBA.SG_DA343.SG	Cisbaikal_LNBA	Russia_Shamanka_Eneolithic.SG_DA247.SG	Cisbaikal_EN	Russia_Shamanka_Eneolithic.SG_DA250.SG	Cisbaikal_EN	2.6e-05	0.029	9213	9208	192209
Ethiopia_4500BP_published.SG	Russia_UstIda_EBA.SG_DA343.SG	Cisbaikal_LNBA	Russia_Shamanka_Eneolithic.SG_DA247.SG	Cisbaikal_EN	Russia_Shamanka_Eneolithic.SG_DA251.SG	Cisbaikal_EN	-0.0003	-0.286	6937	6979	140066
Ethiopia_4500BP_published.SG	Russia_UstIda_EBA.SG_DA343.SG	Cisbaikal_LNBA	Russia_Shamanka_Eneolithic.SG_DA247.SG	Cisbaikal_EN	Russia_Shamanka_Eneolithic.SG_DA252.SG	Cisbaikal_EN	0.00103	1.251	16082	15755	317559
Ethiopia_4500BP_published.SG	Russia_UstIda_EBA.SG_DA343.SG	Cisbaikal_LNBA	Russia_Shamanka_Eneolithic.SG_DA247.SG	Cisbaikal_EN	Russia_Shamanka_Eneolithic.SG_DA253.SG	Cisbaikal_EN	-0.00044	-0.543	16036	16180	327051
Ethiopia_4500BP_published.SG	Russia_UstIda_EBA.SG_DA343.SG	Cisbaikal_LNBA	Russia_Shamanka_Eneolithic.SG_DA247.SG	Cisbaikal_EN	Russia_Shamanka_Eneolithic.SG_DA362.SG	Cisbaikal_EN	0.000664	0.75	10596	10454	213945
Ethiopia_4500BP_published.SG	Russia_UstIda_EBA.SG_DA343.SG	Cisbaikal_LNBA	Russia_Shamanka_Eneolithic.SG_DA247.SG	Cisbaikal_EN	Russia_UstIda_LN.SG_DA342.SG	Cisbaikal_LNBA	0.001282	1.47	14324	13969	276975
Ethiopia_4500BP_published.SG	Russia_UstIda_EBA.SG_DA343.SG	Cisbaikal_LNBA	Russia_Shamanka_Eneolithic.SG_DA247.SG	Cisbaikal_EN	Russia_UstIda_LN.SG_DA344.SG	Cisbaikal_LNBA	0.000895	0.606	2919	2868	56996
Ethiopia_4500BP_published.SG	Russia_UstIda_EBA.SG_DA343.SG	Cisbaikal_LNBA	Russia_Shamanka_Eneolithic.SG_DA247.SG	Cisbaikal_EN	Russia_UstIda_LN.SG_DA345.SG	Cisbaikal_LNBA	-0.00084	-0.952	10521	10695	207145
Ethiopia_4500BP_published.SG	Russia_UstIda_EBA.SG_DA343.SG	Cisbaikal_LNBA	Russia_Shamanka_Eneolithic.SG_DA247.SG	Cisbaikal_EN	Russia_UstIda_LN.SG_DA355.SG	Cisbaikal_LNBA	0.000188	0.153	4598	4581	90587
Ethiopia_4500BP_published.SG	Russia_UstIda_EBA.SG_DA343.SG	Cisbaikal_LNBA	Russia_Shamanka_Eneolithic.SG_DA247.SG	Cisbaikal_EN	Russia_AngaraRiver_UstBelaya_LNBA_I1526	Cisbaikal_LNBA	0.006374	7.358	16063	14162	298244
Ethiopia_4500BP_published.SG	Russia_UstIda_EBA.SG_DA343.SG	Cisbaikal_LNBA	Russia_Shamanka_Eneolithic.SG_DA247.SG	Cisbaikal_EN	Russia_AngaraRiver_UstBelaya_EN_I7759	Cisbaikal_EN	-0.000359	-0.396	10724	10802	217538
Ethiopia_4500BP_published.SG	Russia_UstIda_EBA.SG_DA343.SG	Cisbaikal_LNBA	Russia_Shamanka_Eneolithic.SG_DA247.SG	Cisbaikal_EN	Russia_AngaraRiver_UstBelaya_LNBA_I7779	Cisbaikal_LNBA	0.003665	3.781	10484	9756	198662
Ethiopia_4500BP_published.SG	Russia_UstIda_EBA.SG_DA343.SG	Cisbaikal_LNBA	Russia_Shamanka_Eneolithic.SG_DA247.SG	Cisbaikal_EN	Russia_AngaraRiver_UstBelaya_LNBA_I7782	Cisbaikal_LNBA	0.004605	5.045	12896	11774	243657
Ethiopia_4500BP_published.SG	Russia_UstIda_EBA.SG_DA343.SG	Cisbaikal_LNBA	Russia_Shamanka_Eneolithic.SG_DA247.SG	Cisbaikal_EN	Russia_AngaraRiver_UstBelaya_LNBA_I7335	Cisbaikal_LNBA	0.003633	3.787	11890	11075	224329
Ethiopia_4500BP_published.SG	Russia_UstIda_EBA.SG_DA343.SG	Cisbaikal_LNBA	Russia_Shamanka_Eneolithic.SG_DA247.SG	Cisbaikal_EN	Russia_AngaraRiver_UstBelaya_LNBA_o2_I8295_published	Cisbaikal_LNBA (o2, minor Mongolia_N shift)	0.003599	2.685	4222	3933	80295
Ethiopia_4500BP_published.SG	Russia_UstIda_EBA.SG_DA343.SG	Cisbaikal_LNBA	Russia_Shamanka_Eneolithic.SG_DA247.SG	Cisbaikal_EN	Russia_AngaraRiver_UstBelaya_LNBA_o2_I8296_published	Cisbaikal_LNBA (o2, minor Mongolia_N shift)	0.004303	4.518	12453	11435	236588
Ethiopia_4500BP_published.SG	Russia_UstIda_EBA.SG_DA343.SG	Cisbaikal_LNBA	Russia_Shamanka_Eneolithic.SG_DA247.SG	Cisbaikal_EN	Russia_AngaraRiver_UstBelaya_LNBA_o1_I8298_published	Cisbaikal_LNBA (o1, ANE-shifted)	0.000442	0.339	3782	3749	74627
Ethiopia_4500BP_published.SG	Russia_UstIda_EBA.SG_DA343.SG	Cisbaikal_LNBA	Russia_Shamanka_Eneolithic.SG_DA247.SG	Cisbaikal_EN	Russia_AngaraRiver_UstBelaya_LNBA_I7780	Cisbaikal_LNBA	0.004948	5.621	14921	13523	282521
Ethiopia_4500BP_published.SG	Russia_UstIda_EBA.SG_DA343.SG	Cisbaikal_LNBA	Russia_Shamanka_Eneolithic.SG_DA247.SG	Cisbaikal_EN	Russia_AngaraRiver_BA.SG_irk025.SG	Cisbaikal_LNBA	0.004481	5.312	19863	18190	373367
Ethiopia_4500BP_published.SG	Russia_UstIda_EBA.SG_DA343.SG	Cisbaikal_LNBA	Russia_Shamanka_Eneolithic.SG_DA247.SG	Cisbaikal_EN	Russia_AngaraRiver_EN.SG_irk051.SG	Cisbaikal_EN	-0.001049	-1.367	17299	17670	353646
Ethiopia_4500BP_published.SG	Russia_UstIda_EBA.SG_DA343.SG	Cisbaikal_LNBA	Russia_Shamanka_Eneolithic.SG_DA247.SG	Cisbaikal_EN	Russia_Glazkovskaya.SG_irk017.SG	Cisbaikal_LNBA	0.003752	4.419	14749	13697	280350
Ethiopia_4500BP_published.SG	Russia_UstIda_EBA.SG_DA343.SG	Cisbaikal_LNBA	Russia_Shamanka_Eneolithic.SG_DA247.SG	Cisbaikal_EN	Russia_Glazkovskaya.SG_irk022.SG	Cisbaikal_LNBA	0.005575	6.216	20174	18098	372361
Ethiopia_4500BP_published.SG	Russia_UstIda_EBA.SG_DA343.SG	Cisbaikal_LNBA	Russia_Shamanka_Eneolithic.SG_DA247.SG	Cisbaikal_EN	Russia_Glazkovskaya.SG_irk033.SG	Cisbaikal_LNBA	0.004537	4.475	9269	8484	173014
Ethiopia_4500BP_published.SG	Russia_UstIda_EBA.SG_DA343.SG	Cisbaikal_LNBA	Russia_Shamanka_Eneolithic.SG_DA247.SG	Cisbaikal_EN	Russia_Glazkovskaya.SG_irk036.SG	Cisbaikal_LNBA	0.006656	7.528	20561	18075	373495
Ethiopia_4500BP_published.SG	Russia_UstIda_EBA.SG_DA343.SG	Cisbaikal_LNBA	Russia_Shamanka_Eneolithic.SG_DA247.SG	Cisbaikal_EN	Russia_Glazkovskaya.SG_irk050.SG	Cisbaikal_LNBA	0.004363	2.602	2238	2053	42405
Ethiopia_4500BP_published.SG	Russia_UstIda_EBA.SG_DA343.SG	Cisbaikal_LNBA	Russia_Shamanka_Eneolithic.SG_DA247.SG	Cisbaikal_EN	Russia_Glazkovskaya.SG_irk061.SG	Cisbaikal_LNBA	0.005818	6.769	20075	17906	372815
Ethiopia_4500BP_published.SG	Russia_UstIda_EBA.SG_DA343.SG	Cisbaikal_LNBA	Russia_Shamanka_Eneolithic.SG_DA247.SG	Cisbaikal_EN	Russia_Glazkovskaya.SG_irk068.SG	Cisbaikal_LNBA	0.003919	4.651	19712	18259	370733
Ethiopia_4500BP_published.SG	Russia_UstIda_EBA.SG_DA343.SG	Cisbaikal_LNBA	Russia_Shamanka_Eneolithic.SG_DA247.SG	Cisbaikal_EN	Russia_Glazkovskaya_o2.SG_irk030.SG	Cisbaikal_LNBA (o1, ANE-shifted)	0.001759	2.116	19680	19024	372944
Ethiopia_4500BP_published.SG	Russia_UstIda_EBA.SG_DA343.SG	Cisbaikal_LNBA	Russia_Shamanka_Eneolithic.SG_DA247.SG	Cisbaikal_EN	Russia_LakeBaikal_LN.SG_irk071.SG	Cisbaikal_LNBA	0.005234	5.794	17802	16070	330930
Ethiopia_4500BP_published.SG	Russia_UstIda_EBA.SG_DA343.SG	Cisbaikal_LNBA	Russia_Shamanka_Eneolithic.SG_DA247.SG	Cisbaikal_EN	Russia_LakeBaikal_LN.SG_irk075.SG	Cisbaikal_LNBA	0.003988	4.492	19966	18478	373133
Ethiopia_4500BP_published.SG	Russia_UstIda_EBA.SG_DA343.SG	Cisbaikal_LNBA	Russia_Shamanka_Eneolithic.SG_DA247.SG	Cisbaikal_EN	Russia_Podostrozhnoe.SG_irk034.SG	Cisbaikal_LNBA (o3, minor ANE Yakutia_LNBA shift)	0.002945	3.367	19400	18332	362631
Ethiopia_4500BP_published.SG	Russia_UstIda_EBA.SG_DA343.SG	Cisbaikal_LNBA	Russia_Shamanka_Eneolithic.SG_DA247.SG	Cisbaikal_EN	Russia_Podostrozhnoe.SG_irk040.SG	Cisbaikal_LNBA (o3, minor ANE Yakutia_LNBA shift)	0.003996	4.519	19874	18392	370902
Ethiopia_4500BP_published.SG	Russia_UstIda_EBA.SG_DA343.SG	Cisbaikal_LNBA	Russia_Shamanka_Eneolithic.SG_DA247.SG	Cisbaikal_EN	Russia_Podostrozhnoe.SG_irk057.SG	Cisbaikal_LNBA	0.006767	3.774	1832	1604	33692
Ethiopia_4500BP_published.SG	Russia_UstIda_EBA.SG_DA343.SG	Cisbaikal_LNBA	Russia_Shamanka_Eneolithic.SG_DA247.SG	Cisbaikal_EN	Russia_Siberia_Lena_EBA.SG_irk008.SG	Cisbaikal_LNBA	0.004757	3.141	2967	2702	55703
Ethiopia_4500BP_published.SG	Russia_UstIda_EBA.SG_DA343.SG	Cisbaikal_LNBA	Russia_Shamanka_Eneolithic.SG_DA247.SG	Cisbaikal_EN	Russia_Siberia_Lena_EBA.SG_mak026.SG	Cisbaikal_LNBA	0.004245	3.789	7133	6569	132872
Ethiopia_4500BP_published.SG	Russia_UstIda_EBA.SG_DA343.SG	Cisbaikal_LNBA	Russia_Shamanka_Eneolithic.SG_DA247.SG	Cisbaikal_EN	Russia_AngaraRiver_UstBelaya_EN.SG_NEO229.SG	Cisbaikal_EN	-0.000413	-0.42	8663	8735	174390
Ethiopia_4500BP_published.SG	Russia_UstIda_EBA.SG_DA343.SG	Cisbaikal_LNBA	Russia_Shamanka_Eneolithic.SG_DA247.SG	Cisbaikal_EN	Russia_Glazkovskaya_I1001	Cisbaikal_LNBA	0.0037	3.965	13795	12838	258615
Ethiopia_4500BP_published.SG	Russia_UstIda_EBA.SG_DA343.SG	Cisbaikal_LNBA	Russia_Shamanka_Eneolithic.SG_DA247.SG	Cisbaikal_EN	Russia_Glazkovskaya_I1000	Cisbaikal_LNBA	0.004049	4.774	15110	13954	285514
Ethiopia_4500BP_published.SG	Russia_UstIda_EBA.SG_DA343.SG	Cisbaikal_LNBA	Russia_Shamanka_Eneolithic.SG_DA247.SG	Cisbaikal_EN	Russia_Glazkovskaya_o1_I20309	Cisbaikal_LNBA (o4, major Yakutia_LNBA shift)	0.002336	2.641	13512	12904	260313
Ethiopia_4500BP_published.SG	Russia_UstIda_EBA.SG_DA343.SG	Cisbaikal_LNBA	Russia_Shamanka_Eneolithic.SG_DA247.SG	Cisbaikal_EN	Russia_Glazkovskaya_o3_I20308	Cisbaikal_LNBA (o5, minor ANE Mongolia_N shift)	0.003559	1.194	707	660	13205
Ethiopia_4500BP_published.SG	Russia_UstIda_EBA.SG_DA343.SG	Cisbaikal_LNBA	Russia_Shamanka_Eneolithic.SG_DA247.SG	Cisbaikal_EN	Russia_Glazkovskaya_o3_I20310	Cisbaikal_LNBA (o3, minor ANE Yakutia_LNBA shift)	0.004174	4.687	13662	12582	258733
Ethiopia_4500BP_published.SG	Russia_UstIda_EBA.SG_DA343.SG	Cisbaikal_LNBA	Russia_Shamanka_Eneolithic.SG_DA247.SG	Cisbaikal_EN	Russia_Irkutsk_EBA_I2135	Cisbaikal_LNBA	0.003587	3.722	13000	12120	245350
Ethiopia_4500BP_published.SG	Russia_UstIda_EBA.SG_DA343.SG	Cisbaikal_LNBA	Russia_Shamanka_Eneolithic.SG_DA247.SG	Cisbaikal_EN	Russia_MiddleAngara_EBA_I5280	Cisbaikal_LNBA (unknown)	0.004484	3.936	6080	5562	115513
Ethiopia_4500BP_published.SG	Russia_UstIda_EBA.SG_DA343.SG	Cisbaikal_LNBA	Russia_Shamanka_Eneolithic.SG_DA247.SG	Cisbaikal_EN	Russia_MiddleAngara_EBA_I2143	Cisbaikal_LNBA (o5, minor ANE Mongolia_N shift)	0.003132	3.372	13823	13003	261816
Ethiopia_4500BP_published.SG	Russia_UstIda_EBA.SG_DA343.SG	Cisbaikal_LNBA	Russia_Shamanka_Eneolithic.SG_DA247.SG	Cisbaikal_EN	Russia_Serovskaya_I0998	Cisbaikal_LNBA	0.004737	5.477	14446	13163	270827
Ethiopia_4500BP_published.SG	Russia_UstIda_EBA.SG_DA343.SG	Cisbaikal_LNBA	Russia_Shamanka_Eneolithic.SG_DA247.SG	Cisbaikal_EN	Russia_Siberia_Lena_EN_I0999	Cisbaikal_EN	-0.001258	-1.406	9389	9633	194023
Ethiopia_4500BP_published.SG	Russia_UstIda_EBA.SG_DA343.SG	Cisbaikal_LNBA	Russia_Shamanka_Eneolithic.SG_DA247.SG	Cisbaikal_EN	Russia_AngaraRiver_EN_ANG001	Cisbaikal_EN	0.000747	0.236	544	536	10706
Ethiopia_4500BP_published.SG	Russia_UstIda_EBA.SG_DA343.SG	Cisbaikal_LNBA	Russia_Shamanka_Eneolithic.SG_DA247.SG	Cisbaikal_EN	Russia_Irkutsk_EBA_GLZ001	Cisbaikal_LNBA (o6, Mongolia_N like)	-0.001013	-1.141	11079	11306	224005
Ethiopia_4500BP_published.SG	Russia_UstIda_EBA.SG_DA343.SG	Cisbaikal_LNBA	Russia_Shamanka_Eneolithic.SG_DA247.SG	Cisbaikal_EN	Russia_Irkutsk_EBA_GLZ002	Cisbaikal_LNBA (o6, Mongolia_N like)	-0.000213	-0.259	11600	11650	234408
Ethiopia_4500BP_published.SG	Russia_UstIda_EBA.SG_DA343.SG	Cisbaikal_LNBA	Russia_Shamanka_Eneolithic.SG_DA247.SG	Cisbaikal_EN	Russia_Irkutsk_EBA_GLZ003	Cisbaikal_LNBA (o2, minor Mongolia_N shift)	0.002587	2.321	6333	6014	123295
Ethiopia_4500BP_published.SG	Russia_UstIda_EBA.SG_DA343.SG	Cisbaikal_LNBA	Russia_Shamanka_Eneolithic.SG_DA247.SG	Cisbaikal_EN	Russia_Siberia_Lena_EBA_KAG002	Cisbaikal_LNBA	0.004599	3.152	3209	2929	60878
Ethiopia_4500BP_published.SG	Russia_UstIda_EBA.SG_DA343.SG	Cisbaikal_LNBA	Russia_Shamanka_Eneolithic.SG_DA247.SG	Cisbaikal_EN	Russia_Siberia_Lena_EBA_KPT001	Cisbaikal_LNBA	0.004756	5.205	12959	11805	242648
Ethiopia_4500BP_published.SG	Russia_UstIda_EBA.SG_DA343.SG	Cisbaikal_LNBA	Russia_Shamanka_Eneolithic.SG_DA247.SG	Cisbaikal_EN	Russia_Siberia_Lena_EBA_KPT002_petrous	Cisbaikal_LNBA	0.003437	3.367	10868	10160	205989
Ethiopia_4500BP_published.SG	Russia_UstIda_EBA.SG_DA343.SG	Cisbaikal_LNBA	Russia_Shamanka_Eneolithic.SG_DA247.SG	Cisbaikal_EN	Russia_Siberia_Lena_EBA_KPT003	Cisbaikal_LNBA	0.004512	4.872	12676	11608	236700
Ethiopia_4500BP_published.SG	Russia_UstIda_EBA.SG_DA343.SG	Cisbaikal_LNBA	Russia_Shamanka_Eneolithic.SG_DA247.SG	Cisbaikal_EN	Russia_Siberia_Lena_EBA_KPT004	Cisbaikal_LNBA	0.004257	4.654	11835	10874	225760
Ethiopia_4500BP_published.SG	Russia_UstIda_EBA.SG_DA343.SG	Cisbaikal_LNBA	Russia_Shamanka_Eneolithic.SG_DA247.SG	Cisbaikal_EN	Russia_Siberia_Lena_EBA_KPT006	Cisbaikal_LNBA	0.002254	1.526	2801	2678	54572
Ethiopia_4500BP_published.SG	Russia_UstIda_EBA.SG_DA343.SG	Cisbaikal_LNBA	Russia_Shamanka_Eneolithic.SG_DA247.SG	Cisbaikal_EN	Russia_Siberia_Lena_EBA_STB001	Cisbaikal_LNBA	0.003707	4.058	14445	13432	273232
Ethiopia_4500BP_published.SG	Russia_UstIda_EBA.SG_DA343.SG	Cisbaikal_LNBA	Russia_Shamanka_Eneolithic.SG_DA247.SG	Cisbaikal_EN	Russia_Siberia_Lena_EBA_ZPL001	Cisbaikal_LNBA	0.005612	5.954	12221	10943	227728
Ethiopia_4500BP_published.SG	Russia_UstIda_EBA.SG_DA343.SG	Cisbaikal_LNBA	Russia_Shamanka_Eneolithic.SG_DA247.SG	Cisbaikal_EN	Russia_Siberia_Lena_EBA_ZPL002	Cisbaikal_LNBA	0.003889	3.227	6062	5620	113659
Ethiopia_4500BP_published.SG	Russia_UstIda_EBA.SG_DA343.SG	Cisbaikal_LNBA	Russia_Shamanka_Eneolithic.SG_DA247.SG	Cisbaikal_EN	Russia_Siberia_Lena_EN_IUO001	Cisbaikal_EN	0.0004	0.466	12402	12303	247684
Ethiopia_4500BP_published.SG	Russia_UstIda_EBA.SG_DA343.SG	Cisbaikal_LNBA	Russia_Shamanka_Eneolithic.SG_DA247.SG	Cisbaikal_EN	Russia_Siberia_Lena_EN_KAG001	Cisbaikal_EN	-0.000679	-0.786	10919	11069	220908
Ethiopia_4500BP_published.SG	Russia_UstIda_EBA.SG_DA343.SG	Cisbaikal_LNBA	Russia_Shamanka_Eneolithic.SG_DA247.SG	Cisbaikal_EN	Russia_Siberia_Lena_EN_STB002	Cisbaikal_EN	0.000447	0.522	12639	12526	253034
Ethiopia_4500BP_published.SG	Russia_UstIda_EBA.SG_DA343.SG	Cisbaikal_LNBA	Russia_Shamanka_Eneolithic.SG_DA248.SG	Cisbaikal_EN	Russia_UstIda_EBA.SG_DA353.SG	Cisbaikal_LNBA	0.005763	3.547	2360	2103	44596
Ethiopia_4500BP_published.SG	Russia_UstIda_EBA.SG_DA343.SG	Cisbaikal_LNBA	Russia_Shamanka_Eneolithic.SG_DA248.SG	Cisbaikal_EN	Russia_UstIda_EBA.SG_DA356.SG	Cisbaikal_LNBA	0.005777	4.787	5615	5009	104900
Ethiopia_4500BP_published.SG	Russia_UstIda_EBA.SG_DA343.SG	Cisbaikal_LNBA	Russia_Shamanka_Eneolithic.SG_DA248.SG	Cisbaikal_EN	Russia_UstIda_EBA.SG_DA361.SG	Cisbaikal_LNBA	0.004509	4.291	7261	6642	137284
Ethiopia_4500BP_published.SG	Russia_UstIda_EBA.SG_DA343.SG	Cisbaikal_LNBA	Russia_Shamanka_Eneolithic.SG_DA248.SG	Cisbaikal_EN	Russia_Kurma_EBA.SG_DA358.SG	Cisbaikal_LNBA	0.006203	6.089	10053	8894	186836
Ethiopia_4500BP_published.SG	Russia_UstIda_EBA.SG_DA343.SG	Cisbaikal_LNBA	Russia_Shamanka_Eneolithic.SG_DA248.SG	Cisbaikal_EN	Russia_Kurma_EBA.SG_DA360.SG	Cisbaikal_LNBA	0.007426	5.548	4262	3692	76755
Ethiopia_4500BP_published.SG	Russia_UstIda_EBA.SG_DA343.SG	Cisbaikal_LNBA	Russia_Shamanka_Eneolithic.SG_DA248.SG	Cisbaikal_EN	Russia_Lokomotiv_Eneolithic.SG_DA340.SG	Cisbaikal_EN	0.000662	0.684	6334	6248	129897
Ethiopia_4500BP_published.SG	Russia_UstIda_EBA.SG_DA343.SG	Cisbaikal_LNBA	Russia_Shamanka_Eneolithic.SG_DA248.SG	Cisbaikal_EN	Russia_Lokomotiv_Eneolithic.SG_DA341.SG	Cisbaikal_EN	0.000721	0.84	10922	10761	223160
Ethiopia_4500BP_published.SG	Russia_UstIda_EBA.SG_DA343.SG	Cisbaikal_LNBA	Russia_Shamanka_Eneolithic.SG_DA248.SG	Cisbaikal_EN	Russia_Lokomotiv_Eneolithic.SG_DA357.SG	Cisbaikal_EN	0.000994	0.837	4680	4585	95603
Ethiopia_4500BP_published.SG	Russia_UstIda_EBA.SG_DA343.SG	Cisbaikal_LNBA	Russia_Shamanka_Eneolithic.SG_DA248.SG	Cisbaikal_EN	Russia_Lokomotiv_Eneolithic.SG_DA359.SG	Cisbaikal_EN	0.00241	2.468	7957	7575	158475
Ethiopia_4500BP_published.SG	Russia_UstIda_EBA.SG_DA343.SG	Cisbaikal_LNBA	Russia_Shamanka_Eneolithic.SG_DA248.SG	Cisbaikal_EN	Russia_Shamanka_EBA.SG_DA334.SG	Cisbaikal_LNBA	0.00495	4.724	6873	6235	128890
Ethiopia_4500BP_published.SG	Russia_UstIda_EBA.SG_DA343.SG	Cisbaikal_LNBA	Russia_Shamanka_Eneolithic.SG_DA248.SG	Cisbaikal_EN	Russia_Shamanka_EBA.SG_DA335.SG	Cisbaikal_LNBA	0.004665	4.022	6264	5708	119176
Ethiopia_4500BP_published.SG	Russia_UstIda_EBA.SG_DA343.SG	Cisbaikal_LNBA	Russia_Shamanka_Eneolithic.SG_DA248.SG	Cisbaikal_EN	Russia_Shamanka_EBA.SG_DA336.SG	Cisbaikal_LNBA	0.00645	6.118	8469	7462	156118
Ethiopia_4500BP_published.SG	Russia_UstIda_EBA.SG_DA343.SG	Cisbaikal_LNBA	Russia_Shamanka_Eneolithic.SG_DA248.SG	Cisbaikal_EN	Russia_Shamanka_EBA.SG_DA337.SG	Cisbaikal_LNBA	0.006539	7.158	11844	10400	220830
Ethiopia_4500BP_published.SG	Russia_UstIda_EBA.SG_DA343.SG	Cisbaikal_LNBA	Russia_Shamanka_Eneolithic.SG_DA248.SG	Cisbaikal_EN	Russia_Shamanka_EBA.SG_DA339.SG	Cisbaikal_LNBA	0.00498	3.87	4362	3951	82530
Ethiopia_4500BP_published.SG	Russia_UstIda_EBA.SG_DA343.SG	Cisbaikal_LNBA	Russia_Shamanka_Eneolithic.SG_DA248.SG	Cisbaikal_EN	Russia_Shamanka_Eneolithic.SG_DA245.SG	Cisbaikal_EN	0.00119	1.545	14887	14527	302563
Ethiopia_4500BP_published.SG	Russia_UstIda_EBA.SG_DA343.SG	Cisbaikal_LNBA	Russia_Shamanka_Eneolithic.SG_DA248.SG	Cisbaikal_EN	Russia_Shamanka_Eneolithic.SG_DA246.SG	Cisbaikal_EN	0.001675	2.125	16451	15899	329592
Ethiopia_4500BP_published.SG	Russia_UstIda_EBA.SG_DA343.SG	Cisbaikal_LNBA	Russia_Shamanka_Eneolithic.SG_DA248.SG	Cisbaikal_EN	Russia_Shamanka_Eneolithic.SG_DA247.SG	Cisbaikal_EN	0.001529	1.875	15624	15142	315291
Ethiopia_4500BP_published.SG	Russia_UstIda_EBA.SG_DA343.SG	Cisbaikal_LNBA	Russia_Shamanka_Eneolithic.SG_DA248.SG	Cisbaikal_EN	Russia_Shamanka_Eneolithic.SG_DA249.SG	Cisbaikal_EN	0.002246	2.975	17729	16924	358447
Ethiopia_4500BP_published.SG	Russia_UstIda_EBA.SG_DA343.SG	Cisbaikal_LNBA	Russia_Shamanka_Eneolithic.SG_DA248.SG	Cisbaikal_EN	Russia_Shamanka_Eneolithic.SG_DA250.SG	Cisbaikal_EN	0.000771	0.854	9296	9150	189261
Ethiopia_4500BP_published.SG	Russia_UstIda_EBA.SG_DA343.SG	Cisbaikal_LNBA	Russia_Shamanka_Eneolithic.SG_DA248.SG	Cisbaikal_EN	Russia_Shamanka_Eneolithic.SG_DA251.SG	Cisbaikal_EN	0.001414	1.399	6886	6691	137867
Ethiopia_4500BP_published.SG	Russia_UstIda_EBA.SG_DA343.SG	Cisbaikal_LNBA	Russia_Shamanka_Eneolithic.SG_DA248.SG	Cisbaikal_EN	Russia_Shamanka_Eneolithic.SG_DA252.SG	Cisbaikal_EN	0.002912	3.668	15944	15031	313533
Ethiopia_4500BP_published.SG	Russia_UstIda_EBA.SG_DA343.SG	Cisbaikal_LNBA	Russia_Shamanka_Eneolithic.SG_DA248.SG	Cisbaikal_EN	Russia_Shamanka_Eneolithic.SG_DA253.SG	Cisbaikal_EN	0.000651	0.828	15894	15684	322571
Ethiopia_4500BP_published.SG	Russia_UstIda_EBA.SG_DA343.SG	Cisbaikal_LNBA	Russia_Shamanka_Eneolithic.SG_DA248.SG	Cisbaikal_EN	Russia_Shamanka_Eneolithic.SG_DA362.SG	Cisbaikal_EN	0.002236	2.514	10708	10236	211112
Ethiopia_4500BP_published.SG	Russia_UstIda_EBA.SG_DA343.SG	Cisbaikal_LNBA	Russia_Shamanka_Eneolithic.SG_DA248.SG	Cisbaikal_EN	Russia_UstIda_LN.SG_DA342.SG	Cisbaikal_LNBA	0.002125	2.455	14324	13743	273404
Ethiopia_4500BP_published.SG	Russia_UstIda_EBA.SG_DA343.SG	Cisbaikal_LNBA	Russia_Shamanka_Eneolithic.SG_DA248.SG	Cisbaikal_EN	Russia_UstIda_LN.SG_DA344.SG	Cisbaikal_LNBA	0.001535	0.994	2967	2881	56042
Ethiopia_4500BP_published.SG	Russia_UstIda_EBA.SG_DA343.SG	Cisbaikal_LNBA	Russia_Shamanka_Eneolithic.SG_DA248.SG	Cisbaikal_EN	Russia_UstIda_LN.SG_DA345.SG	Cisbaikal_LNBA	0.001747	1.893	10700	10343	204328
Ethiopia_4500BP_published.SG	Russia_UstIda_EBA.SG_DA343.SG	Cisbaikal_LNBA	Russia_Shamanka_Eneolithic.SG_DA248.SG	Cisbaikal_EN	Russia_UstIda_LN.SG_DA355.SG	Cisbaikal_LNBA	0.000708	0.603	4448	4385	88992
Ethiopia_4500BP_published.SG	Russia_UstIda_EBA.SG_DA343.SG	Cisbaikal_LNBA	Russia_Shamanka_Eneolithic.SG_DA248.SG	Cisbaikal_EN	Russia_AngaraRiver_UstBelaya_LNBA_I1526	Cisbaikal_LNBA	0.008657	9.851	16384	13806	297808
Ethiopia_4500BP_published.SG	Russia_UstIda_EBA.SG_DA343.SG	Cisbaikal_LNBA	Russia_Shamanka_Eneolithic.SG_DA248.SG	Cisbaikal_EN	Russia_AngaraRiver_UstBelaya_EN_I7759	Cisbaikal_EN	0.001737	2.004	11002	10624	217653
Ethiopia_4500BP_published.SG	Russia_UstIda_EBA.SG_DA343.SG	Cisbaikal_LNBA	Russia_Shamanka_Eneolithic.SG_DA248.SG	Cisbaikal_EN	Russia_AngaraRiver_UstBelaya_LNBA_I7779	Cisbaikal_LNBA	0.00564	5.792	10684	9562	198929
Ethiopia_4500BP_published.SG	Russia_UstIda_EBA.SG_DA343.SG	Cisbaikal_LNBA	Russia_Shamanka_Eneolithic.SG_DA248.SG	Cisbaikal_EN	Russia_AngaraRiver_UstBelaya_LNBA_I7782	Cisbaikal_LNBA	0.006179	6.706	13079	11575	243390
Ethiopia_4500BP_published.SG	Russia_UstIda_EBA.SG_DA343.SG	Cisbaikal_LNBA	Russia_Shamanka_Eneolithic.SG_DA248.SG	Cisbaikal_EN	Russia_AngaraRiver_UstBelaya_LNBA_I7335	Cisbaikal_LNBA	0.005326	5.678	12081	10885	224567
Ethiopia_4500BP_published.SG	Russia_UstIda_EBA.SG_DA343.SG	Cisbaikal_LNBA	Russia_Shamanka_Eneolithic.SG_DA248.SG	Cisbaikal_EN	Russia_AngaraRiver_UstBelaya_LNBA_o2_I8295_published	Cisbaikal_LNBA (o2, minor Mongolia_N shift)	0.00517	3.84	4299	3884	80267
Ethiopia_4500BP_published.SG	Russia_UstIda_EBA.SG_DA343.SG	Cisbaikal_LNBA	Russia_Shamanka_Eneolithic.SG_DA248.SG	Cisbaikal_EN	Russia_AngaraRiver_UstBelaya_LNBA_o2_I8296_published	Cisbaikal_LNBA (o2, minor Mongolia_N shift)	0.006397	6.498	12657	11148	235882
Ethiopia_4500BP_published.SG	Russia_UstIda_EBA.SG_DA343.SG	Cisbaikal_LNBA	Russia_Shamanka_Eneolithic.SG_DA248.SG	Cisbaikal_EN	Russia_AngaraRiver_UstBelaya_LNBA_o1_I8298_published	Cisbaikal_LNBA (o1, ANE-shifted)	0.001805	1.452	3866	3731	74795
Ethiopia_4500BP_published.SG	Russia_UstIda_EBA.SG_DA343.SG	Cisbaikal_LNBA	Russia_Shamanka_Eneolithic.SG_DA248.SG	Cisbaikal_EN	Russia_AngaraRiver_UstBelaya_LNBA_I7780	Cisbaikal_LNBA	0.006845	7.285	15378	13450	281662
Ethiopia_4500BP_published.SG	Russia_UstIda_EBA.SG_DA343.SG	Cisbaikal_LNBA	Russia_Shamanka_Eneolithic.SG_DA248.SG	Cisbaikal_EN	Russia_AngaraRiver_BA.SG_irk025.SG	Cisbaikal_LNBA	0.006104	7.068	19998	17747	368768
Ethiopia_4500BP_published.SG	Russia_UstIda_EBA.SG_DA343.SG	Cisbaikal_LNBA	Russia_Shamanka_Eneolithic.SG_DA248.SG	Cisbaikal_EN	Russia_AngaraRiver_EN.SG_irk051.SG	Cisbaikal_EN	0.00051	0.681	17294	17116	349288
Ethiopia_4500BP_published.SG	Russia_UstIda_EBA.SG_DA343.SG	Cisbaikal_LNBA	Russia_Shamanka_Eneolithic.SG_DA248.SG	Cisbaikal_EN	Russia_Glazkovskaya.SG_irk017.SG	Cisbaikal_LNBA	0.005306	6.502	14910	13427	279469
Ethiopia_4500BP_published.SG	Russia_UstIda_EBA.SG_DA343.SG	Cisbaikal_LNBA	Russia_Shamanka_Eneolithic.SG_DA248.SG	Cisbaikal_EN	Russia_Glazkovskaya.SG_irk022.SG	Cisbaikal_LNBA	0.007276	8.357	20195	17519	367803
Ethiopia_4500BP_published.SG	Russia_UstIda_EBA.SG_DA343.SG	Cisbaikal_LNBA	Russia_Shamanka_Eneolithic.SG_DA248.SG	Cisbaikal_EN	Russia_Glazkovskaya.SG_irk033.SG	Cisbaikal_LNBA	0.005686	5.4	9206	8239	170072
Ethiopia_4500BP_published.SG	Russia_UstIda_EBA.SG_DA343.SG	Cisbaikal_LNBA	Russia_Shamanka_Eneolithic.SG_DA248.SG	Cisbaikal_EN	Russia_Glazkovskaya.SG_irk036.SG	Cisbaikal_LNBA	0.008135	9.164	20591	17590	368885
Ethiopia_4500BP_published.SG	Russia_UstIda_EBA.SG_DA343.SG	Cisbaikal_LNBA	Russia_Shamanka_Eneolithic.SG_DA248.SG	Cisbaikal_EN	Russia_Glazkovskaya.SG_irk050.SG	Cisbaikal_LNBA	0.003703	2.207	2191	2035	42123
Ethiopia_4500BP_published.SG	Russia_UstIda_EBA.SG_DA343.SG	Cisbaikal_LNBA	Russia_Shamanka_Eneolithic.SG_DA248.SG	Cisbaikal_EN	Russia_Glazkovskaya.SG_irk061.SG	Cisbaikal_LNBA	0.006907	8.173	20218	17675	368185
Ethiopia_4500BP_published.SG	Russia_UstIda_EBA.SG_DA343.SG	Cisbaikal_LNBA	Russia_Shamanka_Eneolithic.SG_DA248.SG	Cisbaikal_EN	Russia_Glazkovskaya.SG_irk068.SG	Cisbaikal_LNBA	0.005545	6.55	19879	17849	366125
Ethiopia_4500BP_published.SG	Russia_UstIda_EBA.SG_DA343.SG	Cisbaikal_LNBA	Russia_Shamanka_Eneolithic.SG_DA248.SG	Cisbaikal_EN	Russia_Glazkovskaya_o2.SG_irk030.SG	Cisbaikal_LNBA (o1, ANE-shifted)	0.003334	4.071	19620	18392	368350
Ethiopia_4500BP_published.SG	Russia_UstIda_EBA.SG_DA343.SG	Cisbaikal_LNBA	Russia_Shamanka_Eneolithic.SG_DA248.SG	Cisbaikal_EN	Russia_LakeBaikal_LN.SG_irk071.SG	Cisbaikal_LNBA	0.006695	7.635	17908	15717	327254
Ethiopia_4500BP_published.SG	Russia_UstIda_EBA.SG_DA343.SG	Cisbaikal_LNBA	Russia_Shamanka_Eneolithic.SG_DA248.SG	Cisbaikal_EN	Russia_LakeBaikal_LN.SG_irk075.SG	Cisbaikal_LNBA	0.005416	6.352	19908	17912	368542
Ethiopia_4500BP_published.SG	Russia_UstIda_EBA.SG_DA343.SG	Cisbaikal_LNBA	Russia_Shamanka_Eneolithic.SG_DA248.SG	Cisbaikal_EN	Russia_Podostrozhnoe.SG_irk034.SG	Cisbaikal_LNBA (o3, minor ANE Yakutia_LNBA shift)	0.004697	5.491	19255	17574	357866
Ethiopia_4500BP_published.SG	Russia_UstIda_EBA.SG_DA343.SG	Cisbaikal_LNBA	Russia_Shamanka_Eneolithic.SG_DA248.SG	Cisbaikal_EN	Russia_Podostrozhnoe.SG_irk040.SG	Cisbaikal_LNBA (o3, minor ANE Yakutia_LNBA shift)	0.005979	6.975	19973	17783	366295
Ethiopia_4500BP_published.SG	Russia_UstIda_EBA.SG_DA343.SG	Cisbaikal_LNBA	Russia_Shamanka_Eneolithic.SG_DA248.SG	Cisbaikal_EN	Russia_Podostrozhnoe.SG_irk057.SG	Cisbaikal_LNBA	0.007621	4.003	1843	1590	33198
Ethiopia_4500BP_published.SG	Russia_UstIda_EBA.SG_DA343.SG	Cisbaikal_LNBA	Russia_Shamanka_Eneolithic.SG_DA248.SG	Cisbaikal_EN	Russia_Siberia_Lena_EBA.SG_irk008.SG	Cisbaikal_LNBA	0.007164	4.751	3043	2650	54860
Ethiopia_4500BP_published.SG	Russia_UstIda_EBA.SG_DA343.SG	Cisbaikal_LNBA	Russia_Shamanka_Eneolithic.SG_DA248.SG	Cisbaikal_EN	Russia_Siberia_Lena_EBA.SG_mak026.SG	Cisbaikal_LNBA	0.006058	5.615	7197	6399	131716
Ethiopia_4500BP_published.SG	Russia_UstIda_EBA.SG_DA343.SG	Cisbaikal_LNBA	Russia_Shamanka_Eneolithic.SG_DA248.SG	Cisbaikal_EN	Russia_AngaraRiver_UstBelaya_EN.SG_NEO229.SG	Cisbaikal_EN	0.000186	0.203	8538	8506	172188
Ethiopia_4500BP_published.SG	Russia_UstIda_EBA.SG_DA343.SG	Cisbaikal_LNBA	Russia_Shamanka_Eneolithic.SG_DA248.SG	Cisbaikal_EN	Russia_Glazkovskaya_I1001	Cisbaikal_LNBA	0.005252	5.62	13839	12493	256303
Ethiopia_4500BP_published.SG	Russia_UstIda_EBA.SG_DA343.SG	Cisbaikal_LNBA	Russia_Shamanka_Eneolithic.SG_DA248.SG	Cisbaikal_EN	Russia_Glazkovskaya_I1000	Cisbaikal_LNBA	0.005425	6.079	15270	13732	283489
Ethiopia_4500BP_published.SG	Russia_UstIda_EBA.SG_DA343.SG	Cisbaikal_LNBA	Russia_Shamanka_Eneolithic.SG_DA248.SG	Cisbaikal_EN	Russia_Glazkovskaya_o1_I20309	Cisbaikal_LNBA (o4, major Yakutia_LNBA shift)	0.004335	5.279	13774	12640	261610
Ethiopia_4500BP_published.SG	Russia_UstIda_EBA.SG_DA343.SG	Cisbaikal_LNBA	Russia_Shamanka_Eneolithic.SG_DA248.SG	Cisbaikal_EN	Russia_Glazkovskaya_o3_I20308	Cisbaikal_LNBA (o5, minor ANE Mongolia_N shift)	0.007261	2.518	767	669	13497
Ethiopia_4500BP_published.SG	Russia_UstIda_EBA.SG_DA343.SG	Cisbaikal_LNBA	Russia_Shamanka_Eneolithic.SG_DA248.SG	Cisbaikal_EN	Russia_Glazkovskaya_o3_I20310	Cisbaikal_LNBA (o3, minor ANE Yakutia_LNBA shift)	0.005601	6.236	14065	12611	259606
Ethiopia_4500BP_published.SG	Russia_UstIda_EBA.SG_DA343.SG	Cisbaikal_LNBA	Russia_Shamanka_Eneolithic.SG_DA248.SG	Cisbaikal_EN	Russia_Irkutsk_EBA_I2135	Cisbaikal_LNBA	0.006136	6.673	13435	11917	247400
Ethiopia_4500BP_published.SG	Russia_UstIda_EBA.SG_DA343.SG	Cisbaikal_LNBA	Russia_Shamanka_Eneolithic.SG_DA248.SG	Cisbaikal_EN	Russia_MiddleAngara_EBA_I5280	Cisbaikal_LNBA (unknown)	0.006132	5.259	6273	5564	115617
Ethiopia_4500BP_published.SG	Russia_UstIda_EBA.SG_DA343.SG	Cisbaikal_LNBA	Russia_Shamanka_Eneolithic.SG_DA248.SG	Cisbaikal_EN	Russia_MiddleAngara_EBA_I2143	Cisbaikal_LNBA (o5, minor ANE Mongolia_N shift)	0.004723	5.36	14090	12847	263166
Ethiopia_4500BP_published.SG	Russia_UstIda_EBA.SG_DA343.SG	Cisbaikal_LNBA	Russia_Shamanka_Eneolithic.SG_DA248.SG	Cisbaikal_EN	Russia_Serovskaya_I0998	Cisbaikal_LNBA	0.006421	7.216	14566	12840	268788
Ethiopia_4500BP_published.SG	Russia_UstIda_EBA.SG_DA343.SG	Cisbaikal_LNBA	Russia_Shamanka_Eneolithic.SG_DA248.SG	Cisbaikal_EN	Russia_Siberia_Lena_EN_I0999	Cisbaikal_EN	0.000888	0.984	9687	9514	194768
Ethiopia_4500BP_published.SG	Russia_UstIda_EBA.SG_DA343.SG	Cisbaikal_LNBA	Russia_Shamanka_Eneolithic.SG_DA248.SG	Cisbaikal_EN	Russia_AngaraRiver_EN_ANG001	Cisbaikal_EN	0.000185	0.061	535	533	10809
Ethiopia_4500BP_published.SG	Russia_UstIda_EBA.SG_DA343.SG	Cisbaikal_LNBA	Russia_Shamanka_Eneolithic.SG_DA248.SG	Cisbaikal_EN	Russia_Irkutsk_EBA_GLZ001	Cisbaikal_LNBA (o6, Mongolia_N like)	0.000844	0.954	11215	11026	223931
Ethiopia_4500BP_published.SG	Russia_UstIda_EBA.SG_DA343.SG	Cisbaikal_LNBA	Russia_Shamanka_Eneolithic.SG_DA248.SG	Cisbaikal_EN	Russia_Irkutsk_EBA_GLZ002	Cisbaikal_LNBA (o6, Mongolia_N like)	0.001169	1.429	11815	11540	235274
Ethiopia_4500BP_published.SG	Russia_UstIda_EBA.SG_DA343.SG	Cisbaikal_LNBA	Russia_Shamanka_Eneolithic.SG_DA248.SG	Cisbaikal_EN	Russia_Irkutsk_EBA_GLZ003	Cisbaikal_LNBA (o2, minor Mongolia_N shift)	0.004395	3.99	6555	6011	123773
Ethiopia_4500BP_published.SG	Russia_UstIda_EBA.SG_DA343.SG	Cisbaikal_LNBA	Russia_Shamanka_Eneolithic.SG_DA248.SG	Cisbaikal_EN	Russia_Siberia_Lena_EBA_KAG002	Cisbaikal_LNBA	0.006516	4.528	3327	2926	61538
Ethiopia_4500BP_published.SG	Russia_UstIda_EBA.SG_DA343.SG	Cisbaikal_LNBA	Russia_Shamanka_Eneolithic.SG_DA248.SG	Cisbaikal_EN	Russia_Siberia_Lena_EBA_KPT001	Cisbaikal_LNBA	0.006401	6.946	13254	11699	242941
Ethiopia_4500BP_published.SG	Russia_UstIda_EBA.SG_DA343.SG	Cisbaikal_LNBA	Russia_Shamanka_Eneolithic.SG_DA248.SG	Cisbaikal_EN	Russia_Siberia_Lena_EBA_KPT002_petrous	Cisbaikal_LNBA	0.005206	5.516	11123	10041	207825
Ethiopia_4500BP_published.SG	Russia_UstIda_EBA.SG_DA343.SG	Cisbaikal_LNBA	Russia_Shamanka_Eneolithic.SG_DA248.SG	Cisbaikal_EN	Russia_Siberia_Lena_EBA_KPT003	Cisbaikal_LNBA	0.005889	6.293	12881	11484	237220
Ethiopia_4500BP_published.SG	Russia_UstIda_EBA.SG_DA343.SG	Cisbaikal_LNBA	Russia_Shamanka_Eneolithic.SG_DA248.SG	Cisbaikal_EN	Russia_Siberia_Lena_EBA_KPT004	Cisbaikal_LNBA	0.005738	6.253	12139	10830	228148
Ethiopia_4500BP_published.SG	Russia_UstIda_EBA.SG_DA343.SG	Cisbaikal_LNBA	Russia_Shamanka_Eneolithic.SG_DA248.SG	Cisbaikal_EN	Russia_Siberia_Lena_EBA_KPT006	Cisbaikal_LNBA	0.004444	2.852	2991	2745	55350
Ethiopia_4500BP_published.SG	Russia_UstIda_EBA.SG_DA343.SG	Cisbaikal_LNBA	Russia_Shamanka_Eneolithic.SG_DA248.SG	Cisbaikal_EN	Russia_Siberia_Lena_EBA_STB001	Cisbaikal_LNBA	0.006203	6.668	14815	13122	272933
Ethiopia_4500BP_published.SG	Russia_UstIda_EBA.SG_DA343.SG	Cisbaikal_LNBA	Russia_Shamanka_Eneolithic.SG_DA248.SG	Cisbaikal_EN	Russia_Siberia_Lena_EBA_ZPL001	Cisbaikal_LNBA	0.007333	7.92	12472	10796	228543
Ethiopia_4500BP_published.SG	Russia_UstIda_EBA.SG_DA343.SG	Cisbaikal_LNBA	Russia_Shamanka_Eneolithic.SG_DA248.SG	Cisbaikal_EN	Russia_Siberia_Lena_EBA_ZPL002	Cisbaikal_LNBA	0.005216	4.335	6294	5699	114077
Ethiopia_4500BP_published.SG	Russia_UstIda_EBA.SG_DA343.SG	Cisbaikal_LNBA	Russia_Shamanka_Eneolithic.SG_DA248.SG	Cisbaikal_EN	Russia_Siberia_Lena_EN_IUO001	Cisbaikal_EN	0.001707	2.001	12410	11987	247813
Ethiopia_4500BP_published.SG	Russia_UstIda_EBA.SG_DA343.SG	Cisbaikal_LNBA	Russia_Shamanka_Eneolithic.SG_DA248.SG	Cisbaikal_EN	Russia_Siberia_Lena_EN_KAG001	Cisbaikal_EN	0.001693	1.953	11148	10773	221448
Ethiopia_4500BP_published.SG	Russia_UstIda_EBA.SG_DA343.SG	Cisbaikal_LNBA	Russia_Shamanka_Eneolithic.SG_DA248.SG	Cisbaikal_EN	Russia_Siberia_Lena_EN_STB002	Cisbaikal_EN	0.002284	2.766	12887	12309	253092
Ethiopia_4500BP_published.SG	Russia_UstIda_EBA.SG_DA343.SG	Cisbaikal_LNBA	Russia_Shamanka_Eneolithic.SG_DA249.SG	Cisbaikal_EN	Russia_UstIda_EBA.SG_DA353.SG	Cisbaikal_LNBA	0.004552	2.996	2623	2390	51184
Ethiopia_4500BP_published.SG	Russia_UstIda_EBA.SG_DA343.SG	Cisbaikal_LNBA	Russia_Shamanka_Eneolithic.SG_DA249.SG	Cisbaikal_EN	Russia_UstIda_EBA.SG_DA356.SG	Cisbaikal_LNBA	0.003141	2.723	6251	5872	120646
Ethiopia_4500BP_published.SG	Russia_UstIda_EBA.SG_DA343.SG	Cisbaikal_LNBA	Russia_Shamanka_Eneolithic.SG_DA249.SG	Cisbaikal_EN	Russia_UstIda_EBA.SG_DA361.SG	Cisbaikal_LNBA	0.00306	3	8255	7772	157822
Ethiopia_4500BP_published.SG	Russia_UstIda_EBA.SG_DA343.SG	Cisbaikal_LNBA	Russia_Shamanka_Eneolithic.SG_DA249.SG	Cisbaikal_EN	Russia_Kurma_EBA.SG_DA358.SG	Cisbaikal_LNBA	0.00403	4.339	11313	10447	214893
Ethiopia_4500BP_published.SG	Russia_UstIda_EBA.SG_DA343.SG	Cisbaikal_LNBA	Russia_Shamanka_Eneolithic.SG_DA249.SG	Cisbaikal_EN	Russia_Kurma_EBA.SG_DA360.SG	Cisbaikal_LNBA	0.003162	2.588	4580	4301	88234
Ethiopia_4500BP_published.SG	Russia_UstIda_EBA.SG_DA343.SG	Cisbaikal_LNBA	Russia_Shamanka_Eneolithic.SG_DA249.SG	Cisbaikal_EN	Russia_Lokomotiv_Eneolithic.SG_DA340.SG	Cisbaikal_EN	-0.00145	-1.525	7090	7307	149649
Ethiopia_4500BP_published.SG	Russia_UstIda_EBA.SG_DA343.SG	Cisbaikal_LNBA	Russia_Shamanka_Eneolithic.SG_DA249.SG	Cisbaikal_EN	Russia_Lokomotiv_Eneolithic.SG_DA341.SG	Cisbaikal_EN	-0.000336	-0.413	12243	12329	256275
Ethiopia_4500BP_published.SG	Russia_UstIda_EBA.SG_DA343.SG	Cisbaikal_LNBA	Russia_Shamanka_Eneolithic.SG_DA249.SG	Cisbaikal_EN	Russia_Lokomotiv_Eneolithic.SG_DA357.SG	Cisbaikal_EN	-0.002142	-1.985	5165	5401	110181
Ethiopia_4500BP_published.SG	Russia_UstIda_EBA.SG_DA343.SG	Cisbaikal_LNBA	Russia_Shamanka_Eneolithic.SG_DA249.SG	Cisbaikal_EN	Russia_Lokomotiv_Eneolithic.SG_DA359.SG	Cisbaikal_EN	0.000373	0.416	8875	8807	182205
Ethiopia_4500BP_published.SG	Russia_UstIda_EBA.SG_DA343.SG	Cisbaikal_LNBA	Russia_Shamanka_Eneolithic.SG_DA249.SG	Cisbaikal_EN	Russia_Shamanka_EBA.SG_DA334.SG	Cisbaikal_LNBA	0.002404	2.367	7663	7306	148532
Ethiopia_4500BP_published.SG	Russia_UstIda_EBA.SG_DA343.SG	Cisbaikal_LNBA	Russia_Shamanka_Eneolithic.SG_DA249.SG	Cisbaikal_EN	Russia_Shamanka_EBA.SG_DA335.SG	Cisbaikal_LNBA	0.002455	2.343	7158	6821	137281
Ethiopia_4500BP_published.SG	Russia_UstIda_EBA.SG_DA343.SG	Cisbaikal_LNBA	Russia_Shamanka_Eneolithic.SG_DA249.SG	Cisbaikal_EN	Russia_Shamanka_EBA.SG_DA336.SG	Cisbaikal_LNBA	0.003727	3.842	9554	8884	179786
Ethiopia_4500BP_published.SG	Russia_UstIda_EBA.SG_DA343.SG	Cisbaikal_LNBA	Russia_Shamanka_Eneolithic.SG_DA249.SG	Cisbaikal_EN	Russia_Shamanka_EBA.SG_DA337.SG	Cisbaikal_LNBA	0.004554	4.903	13513	12356	254073
Ethiopia_4500BP_published.SG	Russia_UstIda_EBA.SG_DA343.SG	Cisbaikal_LNBA	Russia_Shamanka_Eneolithic.SG_DA249.SG	Cisbaikal_EN	Russia_Shamanka_EBA.SG_DA339.SG	Cisbaikal_LNBA	0.002254	1.829	4869	4655	94954
Ethiopia_4500BP_published.SG	Russia_UstIda_EBA.SG_DA343.SG	Cisbaikal_LNBA	Russia_Shamanka_Eneolithic.SG_DA249.SG	Cisbaikal_EN	Russia_Shamanka_Eneolithic.SG_DA245.SG	Cisbaikal_EN	-0.000723	-0.974	16862	17114	348635
Ethiopia_4500BP_published.SG	Russia_UstIda_EBA.SG_DA343.SG	Cisbaikal_LNBA	Russia_Shamanka_Eneolithic.SG_DA249.SG	Cisbaikal_EN	Russia_Shamanka_Eneolithic.SG_DA246.SG	Cisbaikal_EN	-0.000226	-0.309	18137	18223	379944
Ethiopia_4500BP_published.SG	Russia_UstIda_EBA.SG_DA343.SG	Cisbaikal_LNBA	Russia_Shamanka_Eneolithic.SG_DA249.SG	Cisbaikal_EN	Russia_Shamanka_Eneolithic.SG_DA247.SG	Cisbaikal_EN	-0.00065	-0.857	17475	17711	363146
Ethiopia_4500BP_published.SG	Russia_UstIda_EBA.SG_DA343.SG	Cisbaikal_LNBA	Russia_Shamanka_Eneolithic.SG_DA249.SG	Cisbaikal_EN	Russia_Shamanka_Eneolithic.SG_DA248.SG	Cisbaikal_EN	-0.002246	-2.975	16924	17729	358447
Ethiopia_4500BP_published.SG	Russia_UstIda_EBA.SG_DA343.SG	Cisbaikal_LNBA	Russia_Shamanka_Eneolithic.SG_DA249.SG	Cisbaikal_EN	Russia_Shamanka_Eneolithic.SG_DA250.SG	Cisbaikal_EN	-0.001148	-1.32	10410	10660	217696
Ethiopia_4500BP_published.SG	Russia_UstIda_EBA.SG_DA343.SG	Cisbaikal_LNBA	Russia_Shamanka_Eneolithic.SG_DA249.SG	Cisbaikal_EN	Russia_Shamanka_Eneolithic.SG_DA251.SG	Cisbaikal_EN	-6.9e-05	-0.071	7613	7624	158543
Ethiopia_4500BP_published.SG	Russia_UstIda_EBA.SG_DA343.SG	Cisbaikal_LNBA	Russia_Shamanka_Eneolithic.SG_DA249.SG	Cisbaikal_EN	Russia_Shamanka_Eneolithic.SG_DA252.SG	Cisbaikal_EN	0.000338	0.435	17836	17714	360914
Ethiopia_4500BP_published.SG	Russia_UstIda_EBA.SG_DA343.SG	Cisbaikal_LNBA	Russia_Shamanka_Eneolithic.SG_DA249.SG	Cisbaikal_EN	Russia_Shamanka_Eneolithic.SG_DA253.SG	Cisbaikal_EN	-0.001213	-1.632	17891	18342	371680
Ethiopia_4500BP_published.SG	Russia_UstIda_EBA.SG_DA343.SG	Cisbaikal_LNBA	Russia_Shamanka_Eneolithic.SG_DA249.SG	Cisbaikal_EN	Russia_Shamanka_Eneolithic.SG_DA362.SG	Cisbaikal_EN	-1.6e-05	-0.02	11871	11875	242746
Ethiopia_4500BP_published.SG	Russia_UstIda_EBA.SG_DA343.SG	Cisbaikal_LNBA	Russia_Shamanka_Eneolithic.SG_DA249.SG	Cisbaikal_EN	Russia_UstIda_LN.SG_DA342.SG	Cisbaikal_LNBA	0.000496	0.608	16177	16021	314608
Ethiopia_4500BP_published.SG	Russia_UstIda_EBA.SG_DA343.SG	Cisbaikal_LNBA	Russia_Shamanka_Eneolithic.SG_DA249.SG	Cisbaikal_EN	Russia_UstIda_LN.SG_DA344.SG	Cisbaikal_LNBA	0.000651	0.45	3385	3343	64564
Ethiopia_4500BP_published.SG	Russia_UstIda_EBA.SG_DA343.SG	Cisbaikal_LNBA	Russia_Shamanka_Eneolithic.SG_DA249.SG	Cisbaikal_EN	Russia_UstIda_LN.SG_DA345.SG	Cisbaikal_LNBA	-0.000345	-0.405	12090	12171	235019
Ethiopia_4500BP_published.SG	Russia_UstIda_EBA.SG_DA343.SG	Cisbaikal_LNBA	Russia_Shamanka_Eneolithic.SG_DA249.SG	Cisbaikal_EN	Russia_UstIda_LN.SG_DA355.SG	Cisbaikal_LNBA	-0.001391	-1.226	5077	5219	102072
Ethiopia_4500BP_published.SG	Russia_UstIda_EBA.SG_DA343.SG	Cisbaikal_LNBA	Russia_Shamanka_Eneolithic.SG_DA249.SG	Cisbaikal_EN	Russia_AngaraRiver_UstBelaya_LNBA_I1526	Cisbaikal_LNBA	0.006134	7.349	18245	16152	341234
Ethiopia_4500BP_published.SG	Russia_UstIda_EBA.SG_DA343.SG	Cisbaikal_LNBA	Russia_Shamanka_Eneolithic.SG_DA249.SG	Cisbaikal_EN	Russia_AngaraRiver_UstBelaya_EN_I7759	Cisbaikal_EN	-0.000563	-0.702	12097	12237	248830
Ethiopia_4500BP_published.SG	Russia_UstIda_EBA.SG_DA343.SG	Cisbaikal_LNBA	Russia_Shamanka_Eneolithic.SG_DA249.SG	Cisbaikal_EN	Russia_AngaraRiver_UstBelaya_LNBA_I7779	Cisbaikal_LNBA	0.003622	3.965	11879	11056	227205
Ethiopia_4500BP_published.SG	Russia_UstIda_EBA.SG_DA343.SG	Cisbaikal_LNBA	Russia_Shamanka_Eneolithic.SG_DA249.SG	Cisbaikal_EN	Russia_AngaraRiver_UstBelaya_LNBA_I7782	Cisbaikal_LNBA	0.003902	4.496	14593	13506	278589
Ethiopia_4500BP_published.SG	Russia_UstIda_EBA.SG_DA343.SG	Cisbaikal_LNBA	Russia_Shamanka_Eneolithic.SG_DA249.SG	Cisbaikal_EN	Russia_AngaraRiver_UstBelaya_LNBA_I7335	Cisbaikal_LNBA	0.003349	3.859	13488	12628	256785
Ethiopia_4500BP_published.SG	Russia_UstIda_EBA.SG_DA343.SG	Cisbaikal_LNBA	Russia_Shamanka_Eneolithic.SG_DA249.SG	Cisbaikal_EN	Russia_AngaraRiver_UstBelaya_LNBA_o2_I8295_published	Cisbaikal_LNBA (o2, minor Mongolia_N shift)	0.003599	2.832	4902	4572	91697
Ethiopia_4500BP_published.SG	Russia_UstIda_EBA.SG_DA343.SG	Cisbaikal_LNBA	Russia_Shamanka_Eneolithic.SG_DA249.SG	Cisbaikal_EN	Russia_AngaraRiver_UstBelaya_LNBA_o2_I8296_published	Cisbaikal_LNBA (o2, minor Mongolia_N shift)	0.003988	4.421	14277	13199	270343
Ethiopia_4500BP_published.SG	Russia_UstIda_EBA.SG_DA343.SG	Cisbaikal_LNBA	Russia_Shamanka_Eneolithic.SG_DA249.SG	Cisbaikal_EN	Russia_AngaraRiver_UstBelaya_LNBA_o1_I8298_published	Cisbaikal_LNBA (o1, ANE-shifted)	0.000387	0.326	4335	4302	85351
Ethiopia_4500BP_published.SG	Russia_UstIda_EBA.SG_DA343.SG	Cisbaikal_LNBA	Russia_Shamanka_Eneolithic.SG_DA249.SG	Cisbaikal_EN	Russia_AngaraRiver_UstBelaya_LNBA_I7780	Cisbaikal_LNBA	0.004519	5.322	17013	15554	322824
Ethiopia_4500BP_published.SG	Russia_UstIda_EBA.SG_DA343.SG	Cisbaikal_LNBA	Russia_Shamanka_Eneolithic.SG_DA249.SG	Cisbaikal_EN	Russia_AngaraRiver_BA.SG_irk025.SG	Cisbaikal_LNBA	0.003895	4.749	22648	20992	425135
Ethiopia_4500BP_published.SG	Russia_UstIda_EBA.SG_DA343.SG	Cisbaikal_LNBA	Russia_Shamanka_Eneolithic.SG_DA249.SG	Cisbaikal_EN	Russia_AngaraRiver_EN.SG_irk051.SG	Cisbaikal_EN	-0.001488	-2.13	19457	20056	402492
Ethiopia_4500BP_published.SG	Russia_UstIda_EBA.SG_DA343.SG	Cisbaikal_LNBA	Russia_Shamanka_Eneolithic.SG_DA249.SG	Cisbaikal_EN	Russia_Glazkovskaya.SG_irk017.SG	Cisbaikal_LNBA	0.00285	3.495	16880	15969	319644
Ethiopia_4500BP_published.SG	Russia_UstIda_EBA.SG_DA343.SG	Cisbaikal_LNBA	Russia_Shamanka_Eneolithic.SG_DA249.SG	Cisbaikal_EN	Russia_Glazkovskaya.SG_irk022.SG	Cisbaikal_LNBA	0.004998	5.888	22714	20595	423959
Ethiopia_4500BP_published.SG	Russia_UstIda_EBA.SG_DA343.SG	Cisbaikal_LNBA	Russia_Shamanka_Eneolithic.SG_DA249.SG	Cisbaikal_EN	Russia_Glazkovskaya.SG_irk033.SG	Cisbaikal_LNBA	0.003498	3.603	10377	9691	196093
Ethiopia_4500BP_published.SG	Russia_UstIda_EBA.SG_DA343.SG	Cisbaikal_LNBA	Russia_Shamanka_Eneolithic.SG_DA249.SG	Cisbaikal_EN	Russia_Glazkovskaya.SG_irk036.SG	Cisbaikal_LNBA	0.006048	7.096	23318	20746	425266
Ethiopia_4500BP_published.SG	Russia_UstIda_EBA.SG_DA343.SG	Cisbaikal_LNBA	Russia_Shamanka_Eneolithic.SG_DA249.SG	Cisbaikal_EN	Russia_Glazkovskaya.SG_irk050.SG	Cisbaikal_LNBA	0.003772	2.366	2610	2428	48251
Ethiopia_4500BP_published.SG	Russia_UstIda_EBA.SG_DA343.SG	Cisbaikal_LNBA	Russia_Shamanka_Eneolithic.SG_DA249.SG	Cisbaikal_EN	Russia_Glazkovskaya.SG_irk061.SG	Cisbaikal_LNBA	0.005075	6.314	23014	20860	424436
Ethiopia_4500BP_published.SG	Russia_UstIda_EBA.SG_DA343.SG	Cisbaikal_LNBA	Russia_Shamanka_Eneolithic.SG_DA249.SG	Cisbaikal_EN	Russia_Glazkovskaya.SG_irk068.SG	Cisbaikal_LNBA	0.003382	4.226	22387	20960	421999
Ethiopia_4500BP_published.SG	Russia_UstIda_EBA.SG_DA343.SG	Cisbaikal_LNBA	Russia_Shamanka_Eneolithic.SG_DA249.SG	Cisbaikal_EN	Russia_Glazkovskaya_o2.SG_irk030.SG	Cisbaikal_LNBA (o1, ANE-shifted)	0.001293	1.688	22291	21742	424624
Ethiopia_4500BP_published.SG	Russia_UstIda_EBA.SG_DA343.SG	Cisbaikal_LNBA	Russia_Shamanka_Eneolithic.SG_DA249.SG	Cisbaikal_EN	Russia_LakeBaikal_LN.SG_irk071.SG	Cisbaikal_LNBA	0.004799	5.512	20307	18500	376505
Ethiopia_4500BP_published.SG	Russia_UstIda_EBA.SG_DA343.SG	Cisbaikal_LNBA	Russia_Shamanka_Eneolithic.SG_DA249.SG	Cisbaikal_EN	Russia_LakeBaikal_LN.SG_irk075.SG	Cisbaikal_LNBA	0.00314	3.704	22635	21301	424847
Ethiopia_4500BP_published.SG	Russia_UstIda_EBA.SG_DA343.SG	Cisbaikal_LNBA	Russia_Shamanka_Eneolithic.SG_DA249.SG	Cisbaikal_EN	Russia_Podostrozhnoe.SG_irk034.SG	Cisbaikal_LNBA (o3, minor ANE Yakutia_LNBA shift)	0.002396	2.895	21854	20865	412849
Ethiopia_4500BP_published.SG	Russia_UstIda_EBA.SG_DA343.SG	Cisbaikal_LNBA	Russia_Shamanka_Eneolithic.SG_DA249.SG	Cisbaikal_EN	Russia_Podostrozhnoe.SG_irk040.SG	Cisbaikal_LNBA (o3, minor ANE Yakutia_LNBA shift)	0.003638	4.283	22626	21090	422221
Ethiopia_4500BP_published.SG	Russia_UstIda_EBA.SG_DA343.SG	Cisbaikal_LNBA	Russia_Shamanka_Eneolithic.SG_DA249.SG	Cisbaikal_EN	Russia_Podostrozhnoe.SG_irk057.SG	Cisbaikal_LNBA	0.005277	3.118	2041	1839	38282
Ethiopia_4500BP_published.SG	Russia_UstIda_EBA.SG_DA343.SG	Cisbaikal_LNBA	Russia_Shamanka_Eneolithic.SG_DA249.SG	Cisbaikal_EN	Russia_Siberia_Lena_EBA.SG_irk008.SG	Cisbaikal_LNBA	0.00379	2.605	3314	3075	63053
Ethiopia_4500BP_published.SG	Russia_UstIda_EBA.SG_DA343.SG	Cisbaikal_LNBA	Russia_Shamanka_Eneolithic.SG_DA249.SG	Cisbaikal_EN	Russia_Siberia_Lena_EBA.SG_mak026.SG	Cisbaikal_LNBA	0.003532	3.423	8087	7553	151171
Ethiopia_4500BP_published.SG	Russia_UstIda_EBA.SG_DA343.SG	Cisbaikal_LNBA	Russia_Shamanka_Eneolithic.SG_DA249.SG	Cisbaikal_EN	Russia_AngaraRiver_UstBelaya_EN.SG_NEO229.SG	Cisbaikal_EN	-0.001045	-1.165	9634	9841	198065
Ethiopia_4500BP_published.SG	Russia_UstIda_EBA.SG_DA343.SG	Cisbaikal_LNBA	Russia_Shamanka_Eneolithic.SG_DA249.SG	Cisbaikal_EN	Russia_Glazkovskaya_I1001	Cisbaikal_LNBA	0.003774	4.211	15632	14520	294650
Ethiopia_4500BP_published.SG	Russia_UstIda_EBA.SG_DA343.SG	Cisbaikal_LNBA	Russia_Shamanka_Eneolithic.SG_DA249.SG	Cisbaikal_EN	Russia_Glazkovskaya_I1000	Cisbaikal_LNBA	0.003425	4.3	17130	16015	325579
Ethiopia_4500BP_published.SG	Russia_UstIda_EBA.SG_DA343.SG	Cisbaikal_LNBA	Russia_Shamanka_Eneolithic.SG_DA249.SG	Cisbaikal_EN	Russia_Glazkovskaya_o1_I20309	Cisbaikal_LNBA (o4, major Yakutia_LNBA shift)	0.001648	2.042	15366	14874	298481
Ethiopia_4500BP_published.SG	Russia_UstIda_EBA.SG_DA343.SG	Cisbaikal_LNBA	Russia_Shamanka_Eneolithic.SG_DA249.SG	Cisbaikal_EN	Russia_Glazkovskaya_o3_I20308	Cisbaikal_LNBA (o5, minor ANE Mongolia_N shift)	0.00301	1.096	813	767	15280
Ethiopia_4500BP_published.SG	Russia_UstIda_EBA.SG_DA343.SG	Cisbaikal_LNBA	Russia_Shamanka_Eneolithic.SG_DA249.SG	Cisbaikal_EN	Russia_Glazkovskaya_o3_I20310	Cisbaikal_LNBA (o3, minor ANE Yakutia_LNBA shift)	0.003877	4.481	15596	14447	296376
Ethiopia_4500BP_published.SG	Russia_UstIda_EBA.SG_DA343.SG	Cisbaikal_LNBA	Russia_Shamanka_Eneolithic.SG_DA249.SG	Cisbaikal_EN	Russia_Irkutsk_EBA_I2135	Cisbaikal_LNBA	0.003297	3.792	15026	14097	281767
Ethiopia_4500BP_published.SG	Russia_UstIda_EBA.SG_DA343.SG	Cisbaikal_LNBA	Russia_Shamanka_Eneolithic.SG_DA249.SG	Cisbaikal_EN	Russia_MiddleAngara_EBA_I5280	Cisbaikal_LNBA (unknown)	0.004237	3.829	7057	6497	132166
Ethiopia_4500BP_published.SG	Russia_UstIda_EBA.SG_DA343.SG	Cisbaikal_LNBA	Russia_Shamanka_Eneolithic.SG_DA249.SG	Cisbaikal_EN	Russia_MiddleAngara_EBA_I2143	Cisbaikal_LNBA (o5, minor ANE Mongolia_N shift)	0.002369	2.809	15704	14993	300073
Ethiopia_4500BP_published.SG	Russia_UstIda_EBA.SG_DA343.SG	Cisbaikal_LNBA	Russia_Shamanka_Eneolithic.SG_DA249.SG	Cisbaikal_EN	Russia_Serovskaya_I0998	Cisbaikal_LNBA	0.004631	5.606	16388	14958	308818
Ethiopia_4500BP_published.SG	Russia_UstIda_EBA.SG_DA343.SG	Cisbaikal_LNBA	Russia_Shamanka_Eneolithic.SG_DA249.SG	Cisbaikal_EN	Russia_Siberia_Lena_EN_I0999	Cisbaikal_EN	-0.001608	-1.928	10774	11131	222070
Ethiopia_4500BP_published.SG	Russia_UstIda_EBA.SG_DA343.SG	Cisbaikal_LNBA	Russia_Shamanka_Eneolithic.SG_DA249.SG	Cisbaikal_EN	Russia_AngaraRiver_EN_ANG001	Cisbaikal_EN	-0.003266	-1.133	600	640	12248
Ethiopia_4500BP_published.SG	Russia_UstIda_EBA.SG_DA343.SG	Cisbaikal_LNBA	Russia_Shamanka_Eneolithic.SG_DA249.SG	Cisbaikal_EN	Russia_Irkutsk_EBA_GLZ001	Cisbaikal_LNBA (o6, Mongolia_N like)	-0.001125	-1.382	12719	13007	256057
Ethiopia_4500BP_published.SG	Russia_UstIda_EBA.SG_DA343.SG	Cisbaikal_LNBA	Russia_Shamanka_Eneolithic.SG_DA249.SG	Cisbaikal_EN	Russia_Irkutsk_EBA_GLZ002	Cisbaikal_LNBA (o6, Mongolia_N like)	-0.000339	-0.421	13348	13439	268549
Ethiopia_4500BP_published.SG	Russia_UstIda_EBA.SG_DA343.SG	Cisbaikal_LNBA	Russia_Shamanka_Eneolithic.SG_DA249.SG	Cisbaikal_EN	Russia_Irkutsk_EBA_GLZ003	Cisbaikal_LNBA (o2, minor Mongolia_N shift)	0.00245	2.333	7412	7066	141216
Ethiopia_4500BP_published.SG	Russia_UstIda_EBA.SG_DA343.SG	Cisbaikal_LNBA	Russia_Shamanka_Eneolithic.SG_DA249.SG	Cisbaikal_EN	Russia_Siberia_Lena_EBA_KAG002	Cisbaikal_LNBA	0.003314	2.464	3612	3380	70011
Ethiopia_4500BP_published.SG	Russia_UstIda_EBA.SG_DA343.SG	Cisbaikal_LNBA	Russia_Shamanka_Eneolithic.SG_DA249.SG	Cisbaikal_EN	Russia_Siberia_Lena_EBA_KPT001	Cisbaikal_LNBA	0.004017	4.804	14759	13643	277829
Ethiopia_4500BP_published.SG	Russia_UstIda_EBA.SG_DA343.SG	Cisbaikal_LNBA	Russia_Shamanka_Eneolithic.SG_DA249.SG	Cisbaikal_EN	Russia_Siberia_Lena_EBA_KPT002_petrous	Cisbaikal_LNBA	0.003014	3.313	12224	11511	236558
Ethiopia_4500BP_published.SG	Russia_UstIda_EBA.SG_DA343.SG	Cisbaikal_LNBA	Russia_Shamanka_Eneolithic.SG_DA249.SG	Cisbaikal_EN	Russia_Siberia_Lena_EBA_KPT003	Cisbaikal_LNBA	0.003769	4.213	14367	13346	270919
Ethiopia_4500BP_published.SG	Russia_UstIda_EBA.SG_DA343.SG	Cisbaikal_LNBA	Russia_Shamanka_Eneolithic.SG_DA249.SG	Cisbaikal_EN	Russia_Siberia_Lena_EBA_KPT004	Cisbaikal_LNBA	0.003301	3.795	13507	12651	259332
Ethiopia_4500BP_published.SG	Russia_UstIda_EBA.SG_DA343.SG	Cisbaikal_LNBA	Russia_Shamanka_Eneolithic.SG_DA249.SG	Cisbaikal_EN	Russia_Siberia_Lena_EBA_KPT006	Cisbaikal_LNBA	0.002967	2.123	3270	3084	62682
Ethiopia_4500BP_published.SG	Russia_UstIda_EBA.SG_DA343.SG	Cisbaikal_LNBA	Russia_Shamanka_Eneolithic.SG_DA249.SG	Cisbaikal_EN	Russia_Siberia_Lena_EBA_STB001	Cisbaikal_LNBA	0.003401	3.872	16422	15359	312523
Ethiopia_4500BP_published.SG	Russia_UstIda_EBA.SG_DA343.SG	Cisbaikal_LNBA	Russia_Shamanka_Eneolithic.SG_DA249.SG	Cisbaikal_EN	Russia_Siberia_Lena_EBA_ZPL001	Cisbaikal_LNBA	0.005265	5.968	13970	12597	260803
Ethiopia_4500BP_published.SG	Russia_UstIda_EBA.SG_DA343.SG	Cisbaikal_LNBA	Russia_Shamanka_Eneolithic.SG_DA249.SG	Cisbaikal_EN	Russia_Siberia_Lena_EBA_ZPL002	Cisbaikal_LNBA	0.003424	2.977	6985	6540	129955
Ethiopia_4500BP_published.SG	Russia_UstIda_EBA.SG_DA343.SG	Cisbaikal_LNBA	Russia_Shamanka_Eneolithic.SG_DA249.SG	Cisbaikal_EN	Russia_Siberia_Lena_EN_IUO001	Cisbaikal_EN	-0.000388	-0.481	14074	14184	283469
Ethiopia_4500BP_published.SG	Russia_UstIda_EBA.SG_DA343.SG	Cisbaikal_LNBA	Russia_Shamanka_Eneolithic.SG_DA249.SG	Cisbaikal_EN	Russia_Siberia_Lena_EN_KAG001	Cisbaikal_EN	-0.000328	-0.396	12571	12654	252912
Ethiopia_4500BP_published.SG	Russia_UstIda_EBA.SG_DA343.SG	Cisbaikal_LNBA	Russia_Shamanka_Eneolithic.SG_DA249.SG	Cisbaikal_EN	Russia_Siberia_Lena_EN_STB002	Cisbaikal_EN	0.000152	0.196	14497	14453	289347
Ethiopia_4500BP_published.SG	Russia_UstIda_EBA.SG_DA343.SG	Cisbaikal_LNBA	Russia_Shamanka_Eneolithic.SG_DA250.SG	Cisbaikal_EN	Russia_UstIda_EBA.SG_DA353.SG	Cisbaikal_LNBA	0.005297	2.768	1372	1227	27376
Ethiopia_4500BP_published.SG	Russia_UstIda_EBA.SG_DA343.SG	Cisbaikal_LNBA	Russia_Shamanka_Eneolithic.SG_DA250.SG	Cisbaikal_EN	Russia_UstIda_EBA.SG_DA356.SG	Cisbaikal_LNBA	0.003456	2.427	3339	3117	64229
Ethiopia_4500BP_published.SG	Russia_UstIda_EBA.SG_DA343.SG	Cisbaikal_LNBA	Russia_Shamanka_Eneolithic.SG_DA250.SG	Cisbaikal_EN	Russia_UstIda_EBA.SG_DA361.SG	Cisbaikal_LNBA	0.00301	2.428	4365	4113	83729
Ethiopia_4500BP_published.SG	Russia_UstIda_EBA.SG_DA343.SG	Cisbaikal_LNBA	Russia_Shamanka_Eneolithic.SG_DA250.SG	Cisbaikal_EN	Russia_Kurma_EBA.SG_DA358.SG	Cisbaikal_LNBA	0.004148	3.747	5988	5515	114032
Ethiopia_4500BP_published.SG	Russia_UstIda_EBA.SG_DA343.SG	Cisbaikal_LNBA	Russia_Shamanka_Eneolithic.SG_DA250.SG	Cisbaikal_EN	Russia_Kurma_EBA.SG_DA360.SG	Cisbaikal_LNBA	0.005334	3.315	2495	2246	46680
Ethiopia_4500BP_published.SG	Russia_UstIda_EBA.SG_DA343.SG	Cisbaikal_LNBA	Russia_Shamanka_Eneolithic.SG_DA250.SG	Cisbaikal_EN	Russia_Lokomotiv_Eneolithic.SG_DA340.SG	Cisbaikal_EN	8.8e-05	0.072	3792	3785	79694
Ethiopia_4500BP_published.SG	Russia_UstIda_EBA.SG_DA343.SG	Cisbaikal_LNBA	Russia_Shamanka_Eneolithic.SG_DA250.SG	Cisbaikal_EN	Russia_Lokomotiv_Eneolithic.SG_DA341.SG	Cisbaikal_EN	0.001609	1.492	6745	6527	135519
Ethiopia_4500BP_published.SG	Russia_UstIda_EBA.SG_DA343.SG	Cisbaikal_LNBA	Russia_Shamanka_Eneolithic.SG_DA250.SG	Cisbaikal_EN	Russia_Lokomotiv_Eneolithic.SG_DA357.SG	Cisbaikal_EN	0.001054	0.764	2824	2762	58838
Ethiopia_4500BP_published.SG	Russia_UstIda_EBA.SG_DA343.SG	Cisbaikal_LNBA	Russia_Shamanka_Eneolithic.SG_DA250.SG	Cisbaikal_EN	Russia_Lokomotiv_Eneolithic.SG_DA359.SG	Cisbaikal_EN	0.001714	1.485	4900	4734	96835
Ethiopia_4500BP_published.SG	Russia_UstIda_EBA.SG_DA343.SG	Cisbaikal_LNBA	Russia_Shamanka_Eneolithic.SG_DA250.SG	Cisbaikal_EN	Russia_Shamanka_EBA.SG_DA334.SG	Cisbaikal_LNBA	0.002585	2.029	4065	3860	79314
Ethiopia_4500BP_published.SG	Russia_UstIda_EBA.SG_DA343.SG	Cisbaikal_LNBA	Russia_Shamanka_Eneolithic.SG_DA250.SG	Cisbaikal_EN	Russia_Shamanka_EBA.SG_DA335.SG	Cisbaikal_LNBA	0.003125	2.393	3780	3551	73281
Ethiopia_4500BP_published.SG	Russia_UstIda_EBA.SG_DA343.SG	Cisbaikal_LNBA	Russia_Shamanka_Eneolithic.SG_DA250.SG	Cisbaikal_EN	Russia_Shamanka_EBA.SG_DA336.SG	Cisbaikal_LNBA	0.004132	3.391	5064	4667	96080
Ethiopia_4500BP_published.SG	Russia_UstIda_EBA.SG_DA343.SG	Cisbaikal_LNBA	Russia_Shamanka_Eneolithic.SG_DA250.SG	Cisbaikal_EN	Russia_Shamanka_EBA.SG_DA337.SG	Cisbaikal_LNBA	0.004454	4.206	7105	6500	135838
Ethiopia_4500BP_published.SG	Russia_UstIda_EBA.SG_DA343.SG	Cisbaikal_LNBA	Russia_Shamanka_Eneolithic.SG_DA250.SG	Cisbaikal_EN	Russia_Shamanka_EBA.SG_DA339.SG	Cisbaikal_LNBA	0.004649	2.98	2679	2442	50975
Ethiopia_4500BP_published.SG	Russia_UstIda_EBA.SG_DA343.SG	Cisbaikal_LNBA	Russia_Shamanka_Eneolithic.SG_DA250.SG	Cisbaikal_EN	Russia_Shamanka_Eneolithic.SG_DA245.SG	Cisbaikal_EN	0.000222	0.253	8941	8900	184621
Ethiopia_4500BP_published.SG	Russia_UstIda_EBA.SG_DA343.SG	Cisbaikal_LNBA	Russia_Shamanka_Eneolithic.SG_DA250.SG	Cisbaikal_EN	Russia_Shamanka_Eneolithic.SG_DA246.SG	Cisbaikal_EN	0.000723	0.819	9764	9619	200636
Ethiopia_4500BP_published.SG	Russia_UstIda_EBA.SG_DA343.SG	Cisbaikal_LNBA	Russia_Shamanka_Eneolithic.SG_DA250.SG	Cisbaikal_EN	Russia_Shamanka_Eneolithic.SG_DA247.SG	Cisbaikal_EN	-2.6e-05	-0.029	9208	9213	192209
Ethiopia_4500BP_published.SG	Russia_UstIda_EBA.SG_DA343.SG	Cisbaikal_LNBA	Russia_Shamanka_Eneolithic.SG_DA250.SG	Cisbaikal_EN	Russia_Shamanka_Eneolithic.SG_DA248.SG	Cisbaikal_EN	-0.000771	-0.854	9150	9296	189261
Ethiopia_4500BP_published.SG	Russia_UstIda_EBA.SG_DA343.SG	Cisbaikal_LNBA	Russia_Shamanka_Eneolithic.SG_DA250.SG	Cisbaikal_EN	Russia_Shamanka_Eneolithic.SG_DA249.SG	Cisbaikal_EN	0.001148	1.32	10660	10410	217696
Ethiopia_4500BP_published.SG	Russia_UstIda_EBA.SG_DA343.SG	Cisbaikal_LNBA	Russia_Shamanka_Eneolithic.SG_DA250.SG	Cisbaikal_EN	Russia_Shamanka_Eneolithic.SG_DA251.SG	Cisbaikal_EN	0.000628	0.53	4031	3978	84427
Ethiopia_4500BP_published.SG	Russia_UstIda_EBA.SG_DA343.SG	Cisbaikal_LNBA	Russia_Shamanka_Eneolithic.SG_DA250.SG	Cisbaikal_EN	Russia_Shamanka_Eneolithic.SG_DA252.SG	Cisbaikal_EN	0.001633	1.784	9522	9210	191061
Ethiopia_4500BP_published.SG	Russia_UstIda_EBA.SG_DA343.SG	Cisbaikal_LNBA	Russia_Shamanka_Eneolithic.SG_DA250.SG	Cisbaikal_EN	Russia_Shamanka_Eneolithic.SG_DA253.SG	Cisbaikal_EN	0.000371	0.429	9379	9306	196648
Ethiopia_4500BP_published.SG	Russia_UstIda_EBA.SG_DA343.SG	Cisbaikal_LNBA	Russia_Shamanka_Eneolithic.SG_DA250.SG	Cisbaikal_EN	Russia_Shamanka_Eneolithic.SG_DA362.SG	Cisbaikal_EN	0.000373	0.374	6238	6190	128810
Ethiopia_4500BP_published.SG	Russia_UstIda_EBA.SG_DA343.SG	Cisbaikal_LNBA	Russia_Shamanka_Eneolithic.SG_DA250.SG	Cisbaikal_EN	Russia_UstIda_LN.SG_DA342.SG	Cisbaikal_LNBA	0.000809	0.832	8473	8338	166779
Ethiopia_4500BP_published.SG	Russia_UstIda_EBA.SG_DA343.SG	Cisbaikal_LNBA	Russia_Shamanka_Eneolithic.SG_DA250.SG	Cisbaikal_EN	Russia_UstIda_LN.SG_DA344.SG	Cisbaikal_LNBA	0.001745	0.943	1780	1720	34384
Ethiopia_4500BP_published.SG	Russia_UstIda_EBA.SG_DA343.SG	Cisbaikal_LNBA	Russia_Shamanka_Eneolithic.SG_DA250.SG	Cisbaikal_EN	Russia_UstIda_LN.SG_DA345.SG	Cisbaikal_LNBA	0.001601	1.524	6495	6295	124927
Ethiopia_4500BP_published.SG	Russia_UstIda_EBA.SG_DA343.SG	Cisbaikal_LNBA	Russia_Shamanka_Eneolithic.SG_DA250.SG	Cisbaikal_EN	Russia_UstIda_LN.SG_DA355.SG	Cisbaikal_LNBA	-0.000997	-0.66	2743	2798	55191
Ethiopia_4500BP_published.SG	Russia_UstIda_EBA.SG_DA343.SG	Cisbaikal_LNBA	Russia_Shamanka_Eneolithic.SG_DA250.SG	Cisbaikal_EN	Russia_AngaraRiver_UstBelaya_LNBA_I1526	Cisbaikal_LNBA	0.007208	7.384	9542	8253	178818
Ethiopia_4500BP_published.SG	Russia_UstIda_EBA.SG_DA343.SG	Cisbaikal_LNBA	Russia_Shamanka_Eneolithic.SG_DA250.SG	Cisbaikal_EN	Russia_AngaraRiver_UstBelaya_EN_I7759	Cisbaikal_EN	0.001006	0.962	6446	6315	130250
Ethiopia_4500BP_published.SG	Russia_UstIda_EBA.SG_DA343.SG	Cisbaikal_LNBA	Russia_Shamanka_Eneolithic.SG_DA250.SG	Cisbaikal_EN	Russia_AngaraRiver_UstBelaya_LNBA_I7779	Cisbaikal_LNBA	0.004695	4.081	6232	5675	118648
Ethiopia_4500BP_published.SG	Russia_UstIda_EBA.SG_DA343.SG	Cisbaikal_LNBA	Russia_Shamanka_Eneolithic.SG_DA250.SG	Cisbaikal_EN	Russia_AngaraRiver_UstBelaya_LNBA_I7782	Cisbaikal_LNBA	0.005577	5.25	7702	6887	146140
Ethiopia_4500BP_published.SG	Russia_UstIda_EBA.SG_DA343.SG	Cisbaikal_LNBA	Russia_Shamanka_Eneolithic.SG_DA250.SG	Cisbaikal_EN	Russia_AngaraRiver_UstBelaya_LNBA_I7335	Cisbaikal_LNBA	0.004236	3.979	7126	6556	134572
Ethiopia_4500BP_published.SG	Russia_UstIda_EBA.SG_DA343.SG	Cisbaikal_LNBA	Russia_Shamanka_Eneolithic.SG_DA250.SG	Cisbaikal_EN	Russia_AngaraRiver_UstBelaya_LNBA_o2_I8295_published	Cisbaikal_LNBA (o2, minor Mongolia_N shift)	0.004644	3.076	2542	2318	48237
Ethiopia_4500BP_published.SG	Russia_UstIda_EBA.SG_DA343.SG	Cisbaikal_LNBA	Russia_Shamanka_Eneolithic.SG_DA250.SG	Cisbaikal_EN	Russia_AngaraRiver_UstBelaya_LNBA_o2_I8296_published	Cisbaikal_LNBA (o2, minor Mongolia_N shift)	0.004301	4.001	7427	6816	142061
Ethiopia_4500BP_published.SG	Russia_UstIda_EBA.SG_DA343.SG	Cisbaikal_LNBA	Russia_Shamanka_Eneolithic.SG_DA250.SG	Cisbaikal_EN	Russia_AngaraRiver_UstBelaya_LNBA_o1_I8298_published	Cisbaikal_LNBA (o1, ANE-shifted)	0.003087	1.967	2306	2167	45029
Ethiopia_4500BP_published.SG	Russia_UstIda_EBA.SG_DA343.SG	Cisbaikal_LNBA	Russia_Shamanka_Eneolithic.SG_DA250.SG	Cisbaikal_EN	Russia_AngaraRiver_UstBelaya_LNBA_I7780	Cisbaikal_LNBA	0.005961	6.021	8900	7890	169432
Ethiopia_4500BP_published.SG	Russia_UstIda_EBA.SG_DA343.SG	Cisbaikal_LNBA	Russia_Shamanka_Eneolithic.SG_DA250.SG	Cisbaikal_EN	Russia_AngaraRiver_BA.SG_irk025.SG	Cisbaikal_LNBA	0.005717	6.17	11887	10609	223537
Ethiopia_4500BP_published.SG	Russia_UstIda_EBA.SG_DA343.SG	Cisbaikal_LNBA	Russia_Shamanka_Eneolithic.SG_DA250.SG	Cisbaikal_EN	Russia_AngaraRiver_EN.SG_irk051.SG	Cisbaikal_EN	-0.000132	-0.153	10355	10383	211926
Ethiopia_4500BP_published.SG	Russia_UstIda_EBA.SG_DA343.SG	Cisbaikal_LNBA	Russia_Shamanka_Eneolithic.SG_DA250.SG	Cisbaikal_EN	Russia_Glazkovskaya.SG_irk017.SG	Cisbaikal_LNBA	0.004319	4.512	8828	8102	168100
Ethiopia_4500BP_published.SG	Russia_UstIda_EBA.SG_DA343.SG	Cisbaikal_LNBA	Russia_Shamanka_Eneolithic.SG_DA250.SG	Cisbaikal_EN	Russia_Glazkovskaya.SG_irk022.SG	Cisbaikal_LNBA	0.005207	5.726	11886	10725	222950
Ethiopia_4500BP_published.SG	Russia_UstIda_EBA.SG_DA343.SG	Cisbaikal_LNBA	Russia_Shamanka_Eneolithic.SG_DA250.SG	Cisbaikal_EN	Russia_Glazkovskaya.SG_irk033.SG	Cisbaikal_LNBA	0.003086	2.69	5468	5146	104357
Ethiopia_4500BP_published.SG	Russia_UstIda_EBA.SG_DA343.SG	Cisbaikal_LNBA	Russia_Shamanka_Eneolithic.SG_DA250.SG	Cisbaikal_EN	Russia_Glazkovskaya.SG_irk036.SG	Cisbaikal_LNBA	0.006873	7.118	12064	10527	223613
Ethiopia_4500BP_published.SG	Russia_UstIda_EBA.SG_DA343.SG	Cisbaikal_LNBA	Russia_Shamanka_Eneolithic.SG_DA250.SG	Cisbaikal_EN	Russia_Glazkovskaya.SG_irk050.SG	Cisbaikal_LNBA	0.003128	1.605	1362	1282	25572
Ethiopia_4500BP_published.SG	Russia_UstIda_EBA.SG_DA343.SG	Cisbaikal_LNBA	Russia_Shamanka_Eneolithic.SG_DA250.SG	Cisbaikal_EN	Russia_Glazkovskaya.SG_irk061.SG	Cisbaikal_LNBA	0.006219	6.956	12091	10703	223194
Ethiopia_4500BP_published.SG	Russia_UstIda_EBA.SG_DA343.SG	Cisbaikal_LNBA	Russia_Shamanka_Eneolithic.SG_DA250.SG	Cisbaikal_EN	Russia_Glazkovskaya.SG_irk068.SG	Cisbaikal_LNBA	0.004099	4.539	11684	10774	222010
Ethiopia_4500BP_published.SG	Russia_UstIda_EBA.SG_DA343.SG	Cisbaikal_LNBA	Russia_Shamanka_Eneolithic.SG_DA250.SG	Cisbaikal_EN	Russia_Glazkovskaya_o2.SG_irk030.SG	Cisbaikal_LNBA (o1, ANE-shifted)	0.00236	2.657	11662	11135	223280
Ethiopia_4500BP_published.SG	Russia_UstIda_EBA.SG_DA343.SG	Cisbaikal_LNBA	Russia_Shamanka_Eneolithic.SG_DA250.SG	Cisbaikal_EN	Russia_LakeBaikal_LN.SG_irk071.SG	Cisbaikal_LNBA	0.006058	6.31	10734	9531	198567
Ethiopia_4500BP_published.SG	Russia_UstIda_EBA.SG_DA343.SG	Cisbaikal_LNBA	Russia_Shamanka_Eneolithic.SG_DA250.SG	Cisbaikal_EN	Russia_LakeBaikal_LN.SG_irk075.SG	Cisbaikal_LNBA	0.00389	4.109	11804	10935	223409
Ethiopia_4500BP_published.SG	Russia_UstIda_EBA.SG_DA343.SG	Cisbaikal_LNBA	Russia_Shamanka_Eneolithic.SG_DA250.SG	Cisbaikal_EN	Russia_Podostrozhnoe.SG_irk034.SG	Cisbaikal_LNBA (o3, minor ANE Yakutia_LNBA shift)	0.002843	2.989	11450	10833	217052
Ethiopia_4500BP_published.SG	Russia_UstIda_EBA.SG_DA343.SG	Cisbaikal_LNBA	Russia_Shamanka_Eneolithic.SG_DA250.SG	Cisbaikal_EN	Russia_Podostrozhnoe.SG_irk040.SG	Cisbaikal_LNBA (o3, minor ANE Yakutia_LNBA shift)	0.004224	4.399	11838	10900	222082
Ethiopia_4500BP_published.SG	Russia_UstIda_EBA.SG_DA343.SG	Cisbaikal_LNBA	Russia_Shamanka_Eneolithic.SG_DA250.SG	Cisbaikal_EN	Russia_Podostrozhnoe.SG_irk057.SG	Cisbaikal_LNBA	0.007532	3.337	1097	944	20313
Ethiopia_4500BP_published.SG	Russia_UstIda_EBA.SG_DA343.SG	Cisbaikal_LNBA	Russia_Shamanka_Eneolithic.SG_DA250.SG	Cisbaikal_EN	Russia_Siberia_Lena_EBA.SG_irk008.SG	Cisbaikal_LNBA	0.003868	2.076	1773	1643	33606
Ethiopia_4500BP_published.SG	Russia_UstIda_EBA.SG_DA343.SG	Cisbaikal_LNBA	Russia_Shamanka_Eneolithic.SG_DA250.SG	Cisbaikal_EN	Russia_Siberia_Lena_EBA.SG_mak026.SG	Cisbaikal_LNBA	0.006213	5.006	4370	3873	79999
Ethiopia_4500BP_published.SG	Russia_UstIda_EBA.SG_DA343.SG	Cisbaikal_LNBA	Russia_Shamanka_Eneolithic.SG_DA250.SG	Cisbaikal_EN	Russia_AngaraRiver_UstBelaya_EN.SG_NEO229.SG	Cisbaikal_EN	0.000105	0.095	5121	5110	104972
Ethiopia_4500BP_published.SG	Russia_UstIda_EBA.SG_DA343.SG	Cisbaikal_LNBA	Russia_Shamanka_Eneolithic.SG_DA250.SG	Cisbaikal_EN	Russia_Glazkovskaya_I1001	Cisbaikal_LNBA	0.003865	3.698	8197	7596	155500
Ethiopia_4500BP_published.SG	Russia_UstIda_EBA.SG_DA343.SG	Cisbaikal_LNBA	Russia_Shamanka_Eneolithic.SG_DA250.SG	Cisbaikal_EN	Russia_Glazkovskaya_I1000	Cisbaikal_LNBA	0.004196	4.391	8991	8273	171107
Ethiopia_4500BP_published.SG	Russia_UstIda_EBA.SG_DA343.SG	Cisbaikal_LNBA	Russia_Shamanka_Eneolithic.SG_DA250.SG	Cisbaikal_EN	Russia_Glazkovskaya_o1_I20309	Cisbaikal_LNBA (o4, major Yakutia_LNBA shift)	0.00305	3.196	8054	7579	155730
Ethiopia_4500BP_published.SG	Russia_UstIda_EBA.SG_DA343.SG	Cisbaikal_LNBA	Russia_Shamanka_Eneolithic.SG_DA250.SG	Cisbaikal_EN	Russia_Glazkovskaya_o3_I20308	Cisbaikal_LNBA (o5, minor ANE Mongolia_N shift)	0.000502	0.134	418	414	7964
Ethiopia_4500BP_published.SG	Russia_UstIda_EBA.SG_DA343.SG	Cisbaikal_LNBA	Russia_Shamanka_Eneolithic.SG_DA250.SG	Cisbaikal_EN	Russia_Glazkovskaya_o3_I20310	Cisbaikal_LNBA (o3, minor ANE Yakutia_LNBA shift)	0.00458	4.551	8088	7378	155019
Ethiopia_4500BP_published.SG	Russia_UstIda_EBA.SG_DA343.SG	Cisbaikal_LNBA	Russia_Shamanka_Eneolithic.SG_DA250.SG	Cisbaikal_EN	Russia_Irkutsk_EBA_I2135	Cisbaikal_LNBA	0.003668	3.391	7658	7119	146941
Ethiopia_4500BP_published.SG	Russia_UstIda_EBA.SG_DA343.SG	Cisbaikal_LNBA	Russia_Shamanka_Eneolithic.SG_DA250.SG	Cisbaikal_EN	Russia_MiddleAngara_EBA_I5280	Cisbaikal_LNBA (unknown)	0.00605	4.466	3781	3361	69424
Ethiopia_4500BP_published.SG	Russia_UstIda_EBA.SG_DA343.SG	Cisbaikal_LNBA	Russia_Shamanka_Eneolithic.SG_DA250.SG	Cisbaikal_EN	Russia_MiddleAngara_EBA_I2143	Cisbaikal_LNBA (o5, minor ANE Mongolia_N shift)	0.003231	3.149	8248	7742	156615
Ethiopia_4500BP_published.SG	Russia_UstIda_EBA.SG_DA343.SG	Cisbaikal_LNBA	Russia_Shamanka_Eneolithic.SG_DA250.SG	Cisbaikal_EN	Russia_Serovskaya_I0998	Cisbaikal_LNBA	0.00562	5.676	8634	7721	162469
Ethiopia_4500BP_published.SG	Russia_UstIda_EBA.SG_DA343.SG	Cisbaikal_LNBA	Russia_Shamanka_Eneolithic.SG_DA250.SG	Cisbaikal_EN	Russia_Siberia_Lena_EN_I0999	Cisbaikal_EN	-0.000422	-0.379	5669	5718	116153
Ethiopia_4500BP_published.SG	Russia_UstIda_EBA.SG_DA343.SG	Cisbaikal_LNBA	Russia_Shamanka_Eneolithic.SG_DA250.SG	Cisbaikal_EN	Russia_AngaraRiver_EN_ANG001	Cisbaikal_EN	-0.00141	-0.38	286	295	6385
Ethiopia_4500BP_published.SG	Russia_UstIda_EBA.SG_DA343.SG	Cisbaikal_LNBA	Russia_Shamanka_Eneolithic.SG_DA250.SG	Cisbaikal_EN	Russia_Irkutsk_EBA_GLZ001	Cisbaikal_LNBA (o6, Mongolia_N like)	-0.000119	-0.118	6530	6546	134589
Ethiopia_4500BP_published.SG	Russia_UstIda_EBA.SG_DA343.SG	Cisbaikal_LNBA	Russia_Shamanka_Eneolithic.SG_DA250.SG	Cisbaikal_EN	Russia_Irkutsk_EBA_GLZ002	Cisbaikal_LNBA (o6, Mongolia_N like)	0.000934	0.96	6900	6769	140229
Ethiopia_4500BP_published.SG	Russia_UstIda_EBA.SG_DA343.SG	Cisbaikal_LNBA	Russia_Shamanka_Eneolithic.SG_DA250.SG	Cisbaikal_EN	Russia_Irkutsk_EBA_GLZ003	Cisbaikal_LNBA (o2, minor Mongolia_N shift)	0.004714	3.554	3908	3559	74031
Ethiopia_4500BP_published.SG	Russia_UstIda_EBA.SG_DA343.SG	Cisbaikal_LNBA	Russia_Shamanka_Eneolithic.SG_DA250.SG	Cisbaikal_EN	Russia_Siberia_Lena_EBA_KAG002	Cisbaikal_LNBA	0.005044	2.781	1918	1734	36477
Ethiopia_4500BP_published.SG	Russia_UstIda_EBA.SG_DA343.SG	Cisbaikal_LNBA	Russia_Shamanka_Eneolithic.SG_DA250.SG	Cisbaikal_EN	Russia_Siberia_Lena_EBA_KPT001	Cisbaikal_LNBA	0.005621	5.397	7823	7005	145518
Ethiopia_4500BP_published.SG	Russia_UstIda_EBA.SG_DA343.SG	Cisbaikal_LNBA	Russia_Shamanka_Eneolithic.SG_DA250.SG	Cisbaikal_EN	Russia_Siberia_Lena_EBA_KPT002_petrous	Cisbaikal_LNBA	0.003527	3.187	6347	5912	123328
Ethiopia_4500BP_published.SG	Russia_UstIda_EBA.SG_DA343.SG	Cisbaikal_LNBA	Russia_Shamanka_Eneolithic.SG_DA250.SG	Cisbaikal_EN	Russia_Siberia_Lena_EBA_KPT003	Cisbaikal_LNBA	0.004632	4.377	7474	6817	141845
Ethiopia_4500BP_published.SG	Russia_UstIda_EBA.SG_DA343.SG	Cisbaikal_LNBA	Russia_Shamanka_Eneolithic.SG_DA250.SG	Cisbaikal_EN	Russia_Siberia_Lena_EBA_KPT004	Cisbaikal_LNBA	0.004777	4.452	7066	6421	135032
Ethiopia_4500BP_published.SG	Russia_UstIda_EBA.SG_DA343.SG	Cisbaikal_LNBA	Russia_Shamanka_Eneolithic.SG_DA250.SG	Cisbaikal_EN	Russia_Siberia_Lena_EBA_KPT006	Cisbaikal_LNBA	0.004601	2.577	1714	1564	32605
Ethiopia_4500BP_published.SG	Russia_UstIda_EBA.SG_DA343.SG	Cisbaikal_LNBA	Russia_Shamanka_Eneolithic.SG_DA250.SG	Cisbaikal_EN	Russia_Siberia_Lena_EBA_STB001	Cisbaikal_LNBA	0.004761	4.791	8581	7800	164052
Ethiopia_4500BP_published.SG	Russia_UstIda_EBA.SG_DA343.SG	Cisbaikal_LNBA	Russia_Shamanka_Eneolithic.SG_DA250.SG	Cisbaikal_EN	Russia_Siberia_Lena_EBA_ZPL001	Cisbaikal_LNBA	0.005748	5.316	7305	6520	136578
Ethiopia_4500BP_published.SG	Russia_UstIda_EBA.SG_DA343.SG	Cisbaikal_LNBA	Russia_Shamanka_Eneolithic.SG_DA250.SG	Cisbaikal_EN	Russia_Siberia_Lena_EBA_ZPL002	Cisbaikal_LNBA	0.00318	2.347	3564	3348	67934
Ethiopia_4500BP_published.SG	Russia_UstIda_EBA.SG_DA343.SG	Cisbaikal_LNBA	Russia_Shamanka_Eneolithic.SG_DA250.SG	Cisbaikal_EN	Russia_Siberia_Lena_EN_IUO001	Cisbaikal_EN	0.001118	1.128	7502	7336	148488
Ethiopia_4500BP_published.SG	Russia_UstIda_EBA.SG_DA343.SG	Cisbaikal_LNBA	Russia_Shamanka_Eneolithic.SG_DA250.SG	Cisbaikal_EN	Russia_Siberia_Lena_EN_KAG001	Cisbaikal_EN	-6.8e-05	-0.068	6533	6542	132632
Ethiopia_4500BP_published.SG	Russia_UstIda_EBA.SG_DA343.SG	Cisbaikal_LNBA	Russia_Shamanka_Eneolithic.SG_DA250.SG	Cisbaikal_EN	Russia_Siberia_Lena_EN_STB002	Cisbaikal_EN	0.000785	0.826	7448	7329	151685
Ethiopia_4500BP_published.SG	Russia_UstIda_EBA.SG_DA343.SG	Cisbaikal_LNBA	Russia_Shamanka_Eneolithic.SG_DA251.SG	Cisbaikal_EN	Russia_UstIda_EBA.SG_DA353.SG	Cisbaikal_LNBA	0.001116	0.467	992	970	19710
Ethiopia_4500BP_published.SG	Russia_UstIda_EBA.SG_DA343.SG	Cisbaikal_LNBA	Russia_Shamanka_Eneolithic.SG_DA251.SG	Cisbaikal_EN	Russia_UstIda_EBA.SG_DA356.SG	Cisbaikal_LNBA	0.004404	2.727	2429	2223	46776
Ethiopia_4500BP_published.SG	Russia_UstIda_EBA.SG_DA343.SG	Cisbaikal_LNBA	Russia_Shamanka_Eneolithic.SG_DA251.SG	Cisbaikal_EN	Russia_UstIda_EBA.SG_DA361.SG	Cisbaikal_LNBA	0.005496	3.81	3263	2927	61132
Ethiopia_4500BP_published.SG	Russia_UstIda_EBA.SG_DA343.SG	Cisbaikal_LNBA	Russia_Shamanka_Eneolithic.SG_DA251.SG	Cisbaikal_EN	Russia_Kurma_EBA.SG_DA358.SG	Cisbaikal_LNBA	0.004129	3.425	4386	4041	83559
Ethiopia_4500BP_published.SG	Russia_UstIda_EBA.SG_DA343.SG	Cisbaikal_LNBA	Russia_Shamanka_Eneolithic.SG_DA251.SG	Cisbaikal_EN	Russia_Kurma_EBA.SG_DA360.SG	Cisbaikal_LNBA	0.00436	2.383	1779	1630	34177
Ethiopia_4500BP_published.SG	Russia_UstIda_EBA.SG_DA343.SG	Cisbaikal_LNBA	Russia_Shamanka_Eneolithic.SG_DA251.SG	Cisbaikal_EN	Russia_Lokomotiv_Eneolithic.SG_DA340.SG	Cisbaikal_EN	0	0	2789	2789	58083
Ethiopia_4500BP_published.SG	Russia_UstIda_EBA.SG_DA343.SG	Cisbaikal_LNBA	Russia_Shamanka_Eneolithic.SG_DA251.SG	Cisbaikal_EN	Russia_Lokomotiv_Eneolithic.SG_DA341.SG	Cisbaikal_EN	0.000314	0.28	4843	4812	98789
Ethiopia_4500BP_published.SG	Russia_UstIda_EBA.SG_DA343.SG	Cisbaikal_LNBA	Russia_Shamanka_Eneolithic.SG_DA251.SG	Cisbaikal_EN	Russia_Lokomotiv_Eneolithic.SG_DA357.SG	Cisbaikal_EN	0.000258	0.16	2079	2068	42569
Ethiopia_4500BP_published.SG	Russia_UstIda_EBA.SG_DA343.SG	Cisbaikal_LNBA	Russia_Shamanka_Eneolithic.SG_DA251.SG	Cisbaikal_EN	Russia_Lokomotiv_Eneolithic.SG_DA359.SG	Cisbaikal_EN	-0.000951	-0.712	3436	3503	70425
Ethiopia_4500BP_published.SG	Russia_UstIda_EBA.SG_DA343.SG	Cisbaikal_LNBA	Russia_Shamanka_Eneolithic.SG_DA251.SG	Cisbaikal_EN	Russia_Shamanka_EBA.SG_DA334.SG	Cisbaikal_LNBA	0.003488	2.422	2996	2795	57625
Ethiopia_4500BP_published.SG	Russia_UstIda_EBA.SG_DA343.SG	Cisbaikal_LNBA	Russia_Shamanka_Eneolithic.SG_DA251.SG	Cisbaikal_EN	Russia_Shamanka_EBA.SG_DA335.SG	Cisbaikal_LNBA	0.002691	1.81	2751	2609	52767
Ethiopia_4500BP_published.SG	Russia_UstIda_EBA.SG_DA343.SG	Cisbaikal_LNBA	Russia_Shamanka_Eneolithic.SG_DA251.SG	Cisbaikal_EN	Russia_Shamanka_EBA.SG_DA336.SG	Cisbaikal_LNBA	0.004816	3.539	3713	3377	69764
Ethiopia_4500BP_published.SG	Russia_UstIda_EBA.SG_DA343.SG	Cisbaikal_LNBA	Russia_Shamanka_Eneolithic.SG_DA251.SG	Cisbaikal_EN	Russia_Shamanka_EBA.SG_DA337.SG	Cisbaikal_LNBA	0.004908	4.057	5296	4813	98412
Ethiopia_4500BP_published.SG	Russia_UstIda_EBA.SG_DA343.SG	Cisbaikal_LNBA	Russia_Shamanka_Eneolithic.SG_DA251.SG	Cisbaikal_EN	Russia_Shamanka_EBA.SG_DA339.SG	Cisbaikal_LNBA	0.002105	1.176	1932	1854	37059
Ethiopia_4500BP_published.SG	Russia_UstIda_EBA.SG_DA343.SG	Cisbaikal_LNBA	Russia_Shamanka_Eneolithic.SG_DA251.SG	Cisbaikal_EN	Russia_Shamanka_Eneolithic.SG_DA245.SG	Cisbaikal_EN	0.000491	0.493	6449	6383	134508
Ethiopia_4500BP_published.SG	Russia_UstIda_EBA.SG_DA343.SG	Cisbaikal_LNBA	Russia_Shamanka_Eneolithic.SG_DA251.SG	Cisbaikal_EN	Russia_Shamanka_Eneolithic.SG_DA246.SG	Cisbaikal_EN	-6.8e-05	-0.068	7090	7100	146097
Ethiopia_4500BP_published.SG	Russia_UstIda_EBA.SG_DA343.SG	Cisbaikal_LNBA	Russia_Shamanka_Eneolithic.SG_DA251.SG	Cisbaikal_EN	Russia_Shamanka_Eneolithic.SG_DA247.SG	Cisbaikal_EN	0.0003	0.286	6979	6937	140066
Ethiopia_4500BP_published.SG	Russia_UstIda_EBA.SG_DA343.SG	Cisbaikal_LNBA	Russia_Shamanka_Eneolithic.SG_DA251.SG	Cisbaikal_EN	Russia_Shamanka_Eneolithic.SG_DA248.SG	Cisbaikal_EN	-0.001414	-1.399	6691	6886	137867
Ethiopia_4500BP_published.SG	Russia_UstIda_EBA.SG_DA343.SG	Cisbaikal_LNBA	Russia_Shamanka_Eneolithic.SG_DA251.SG	Cisbaikal_EN	Russia_Shamanka_Eneolithic.SG_DA249.SG	Cisbaikal_EN	6.9e-05	0.071	7624	7613	158543
Ethiopia_4500BP_published.SG	Russia_UstIda_EBA.SG_DA343.SG	Cisbaikal_LNBA	Russia_Shamanka_Eneolithic.SG_DA251.SG	Cisbaikal_EN	Russia_Shamanka_Eneolithic.SG_DA250.SG	Cisbaikal_EN	-0.000628	-0.53	3978	4031	84427
Ethiopia_4500BP_published.SG	Russia_UstIda_EBA.SG_DA343.SG	Cisbaikal_LNBA	Russia_Shamanka_Eneolithic.SG_DA251.SG	Cisbaikal_EN	Russia_Shamanka_Eneolithic.SG_DA252.SG	Cisbaikal_EN	0.000122	0.12	6808	6791	139082
Ethiopia_4500BP_published.SG	Russia_UstIda_EBA.SG_DA343.SG	Cisbaikal_LNBA	Russia_Shamanka_Eneolithic.SG_DA251.SG	Cisbaikal_EN	Russia_Shamanka_Eneolithic.SG_DA253.SG	Cisbaikal_EN	-0.000635	-0.656	6777	6868	143327
Ethiopia_4500BP_published.SG	Russia_UstIda_EBA.SG_DA343.SG	Cisbaikal_LNBA	Russia_Shamanka_Eneolithic.SG_DA251.SG	Cisbaikal_EN	Russia_Shamanka_Eneolithic.SG_DA362.SG	Cisbaikal_EN	6.4e-05	0.055	4589	4583	93711
Ethiopia_4500BP_published.SG	Russia_UstIda_EBA.SG_DA343.SG	Cisbaikal_LNBA	Russia_Shamanka_Eneolithic.SG_DA251.SG	Cisbaikal_EN	Russia_UstIda_LN.SG_DA342.SG	Cisbaikal_LNBA	0.001499	1.355	6301	6119	121395
Ethiopia_4500BP_published.SG	Russia_UstIda_EBA.SG_DA343.SG	Cisbaikal_LNBA	Russia_Shamanka_Eneolithic.SG_DA251.SG	Cisbaikal_EN	Russia_UstIda_LN.SG_DA344.SG	Cisbaikal_LNBA	0.001876	0.9	1282	1235	25052
Ethiopia_4500BP_published.SG	Russia_UstIda_EBA.SG_DA343.SG	Cisbaikal_LNBA	Russia_Shamanka_Eneolithic.SG_DA251.SG	Cisbaikal_EN	Russia_UstIda_LN.SG_DA345.SG	Cisbaikal_LNBA	0.000198	0.173	4624	4606	90750
Ethiopia_4500BP_published.SG	Russia_UstIda_EBA.SG_DA343.SG	Cisbaikal_LNBA	Russia_Shamanka_Eneolithic.SG_DA251.SG	Cisbaikal_EN	Russia_UstIda_LN.SG_DA355.SG	Cisbaikal_LNBA	-0.002294	-1.415	1949	2041	40111
Ethiopia_4500BP_published.SG	Russia_UstIda_EBA.SG_DA343.SG	Cisbaikal_LNBA	Russia_Shamanka_Eneolithic.SG_DA251.SG	Cisbaikal_EN	Russia_AngaraRiver_UstBelaya_LNBA_I1526	Cisbaikal_LNBA	0.006137	5.641	6921	6123	130025
Ethiopia_4500BP_published.SG	Russia_UstIda_EBA.SG_DA343.SG	Cisbaikal_LNBA	Russia_Shamanka_Eneolithic.SG_DA251.SG	Cisbaikal_EN	Russia_AngaraRiver_UstBelaya_EN_I7759	Cisbaikal_EN	0.001281	1.112	4790	4668	95205
Ethiopia_4500BP_published.SG	Russia_UstIda_EBA.SG_DA343.SG	Cisbaikal_LNBA	Russia_Shamanka_Eneolithic.SG_DA251.SG	Cisbaikal_EN	Russia_AngaraRiver_UstBelaya_LNBA_I7779	Cisbaikal_LNBA	0.004005	3.135	4565	4219	86393
Ethiopia_4500BP_published.SG	Russia_UstIda_EBA.SG_DA343.SG	Cisbaikal_LNBA	Russia_Shamanka_Eneolithic.SG_DA251.SG	Cisbaikal_EN	Russia_AngaraRiver_UstBelaya_LNBA_I7782	Cisbaikal_LNBA	0.00531	4.512	5670	5106	106224
Ethiopia_4500BP_published.SG	Russia_UstIda_EBA.SG_DA343.SG	Cisbaikal_LNBA	Russia_Shamanka_Eneolithic.SG_DA251.SG	Cisbaikal_EN	Russia_AngaraRiver_UstBelaya_LNBA_I7335	Cisbaikal_LNBA	0.00373	3.101	5126	4762	97585
Ethiopia_4500BP_published.SG	Russia_UstIda_EBA.SG_DA343.SG	Cisbaikal_LNBA	Russia_Shamanka_Eneolithic.SG_DA251.SG	Cisbaikal_EN	Russia_AngaraRiver_UstBelaya_LNBA_o2_I8295_published	Cisbaikal_LNBA (o2, minor Mongolia_N shift)	0.001478	0.812	1833	1781	35187
Ethiopia_4500BP_published.SG	Russia_UstIda_EBA.SG_DA343.SG	Cisbaikal_LNBA	Russia_Shamanka_Eneolithic.SG_DA251.SG	Cisbaikal_EN	Russia_AngaraRiver_UstBelaya_LNBA_o2_I8296_published	Cisbaikal_LNBA (o2, minor Mongolia_N shift)	0.004755	4.173	5463	4972	103266
Ethiopia_4500BP_published.SG	Russia_UstIda_EBA.SG_DA343.SG	Cisbaikal_LNBA	Russia_Shamanka_Eneolithic.SG_DA251.SG	Cisbaikal_EN	Russia_AngaraRiver_UstBelaya_LNBA_o1_I8298_published	Cisbaikal_LNBA (o1, ANE-shifted)	-0.000153	-0.082	1715	1720	32616
Ethiopia_4500BP_published.SG	Russia_UstIda_EBA.SG_DA343.SG	Cisbaikal_LNBA	Russia_Shamanka_Eneolithic.SG_DA251.SG	Cisbaikal_EN	Russia_AngaraRiver_UstBelaya_LNBA_I7780	Cisbaikal_LNBA	0.005118	4.545	6550	5918	123491
Ethiopia_4500BP_published.SG	Russia_UstIda_EBA.SG_DA343.SG	Cisbaikal_LNBA	Russia_Shamanka_Eneolithic.SG_DA251.SG	Cisbaikal_EN	Russia_AngaraRiver_BA.SG_irk025.SG	Cisbaikal_LNBA	0.004531	4.517	8620	7882	162888
Ethiopia_4500BP_published.SG	Russia_UstIda_EBA.SG_DA343.SG	Cisbaikal_LNBA	Russia_Shamanka_Eneolithic.SG_DA251.SG	Cisbaikal_EN	Russia_AngaraRiver_EN.SG_irk051.SG	Cisbaikal_EN	-0.000621	-0.634	7627	7723	154509
Ethiopia_4500BP_published.SG	Russia_UstIda_EBA.SG_DA343.SG	Cisbaikal_LNBA	Russia_Shamanka_Eneolithic.SG_DA251.SG	Cisbaikal_EN	Russia_Glazkovskaya.SG_irk017.SG	Cisbaikal_LNBA	0.003772	3.462	6418	5956	122490
Ethiopia_4500BP_published.SG	Russia_UstIda_EBA.SG_DA343.SG	Cisbaikal_LNBA	Russia_Shamanka_Eneolithic.SG_DA251.SG	Cisbaikal_EN	Russia_Glazkovskaya.SG_irk022.SG	Cisbaikal_LNBA	0.005146	5.003	8745	7909	162457
Ethiopia_4500BP_published.SG	Russia_UstIda_EBA.SG_DA343.SG	Cisbaikal_LNBA	Russia_Shamanka_Eneolithic.SG_DA251.SG	Cisbaikal_EN	Russia_Glazkovskaya.SG_irk033.SG	Cisbaikal_LNBA	0.004407	3.337	4091	3756	76012
Ethiopia_4500BP_published.SG	Russia_UstIda_EBA.SG_DA343.SG	Cisbaikal_LNBA	Russia_Shamanka_Eneolithic.SG_DA251.SG	Cisbaikal_EN	Russia_Glazkovskaya.SG_irk036.SG	Cisbaikal_LNBA	0.006444	5.941	8975	7925	162938
Ethiopia_4500BP_published.SG	Russia_UstIda_EBA.SG_DA343.SG	Cisbaikal_LNBA	Russia_Shamanka_Eneolithic.SG_DA251.SG	Cisbaikal_EN	Russia_Glazkovskaya.SG_irk050.SG	Cisbaikal_LNBA	0.003218	1.325	991	931	18643
Ethiopia_4500BP_published.SG	Russia_UstIda_EBA.SG_DA343.SG	Cisbaikal_LNBA	Russia_Shamanka_Eneolithic.SG_DA251.SG	Cisbaikal_EN	Russia_Glazkovskaya.SG_irk061.SG	Cisbaikal_LNBA	0.004709	4.69	8774	8008	162669
Ethiopia_4500BP_published.SG	Russia_UstIda_EBA.SG_DA343.SG	Cisbaikal_LNBA	Russia_Shamanka_Eneolithic.SG_DA251.SG	Cisbaikal_EN	Russia_Glazkovskaya.SG_irk068.SG	Cisbaikal_LNBA	0.00387	3.732	8661	8035	161743
Ethiopia_4500BP_published.SG	Russia_UstIda_EBA.SG_DA343.SG	Cisbaikal_LNBA	Russia_Shamanka_Eneolithic.SG_DA251.SG	Cisbaikal_EN	Russia_Glazkovskaya_o2.SG_irk030.SG	Cisbaikal_LNBA (o1, ANE-shifted)	0.001217	1.233	8663	8465	162711
Ethiopia_4500BP_published.SG	Russia_UstIda_EBA.SG_DA343.SG	Cisbaikal_LNBA	Russia_Shamanka_Eneolithic.SG_DA251.SG	Cisbaikal_EN	Russia_LakeBaikal_LN.SG_irk071.SG	Cisbaikal_LNBA	0.00505	4.668	7826	7096	144552
Ethiopia_4500BP_published.SG	Russia_UstIda_EBA.SG_DA343.SG	Cisbaikal_LNBA	Russia_Shamanka_Eneolithic.SG_DA251.SG	Cisbaikal_EN	Russia_LakeBaikal_LN.SG_irk075.SG	Cisbaikal_LNBA	0.003231	3.079	8730	8204	162789
Ethiopia_4500BP_published.SG	Russia_UstIda_EBA.SG_DA343.SG	Cisbaikal_LNBA	Russia_Shamanka_Eneolithic.SG_DA251.SG	Cisbaikal_EN	Russia_Podostrozhnoe.SG_irk034.SG	Cisbaikal_LNBA (o3, minor ANE Yakutia_LNBA shift)	0.00265	2.508	8368	7949	158124
Ethiopia_4500BP_published.SG	Russia_UstIda_EBA.SG_DA343.SG	Cisbaikal_LNBA	Russia_Shamanka_Eneolithic.SG_DA251.SG	Cisbaikal_EN	Russia_Podostrozhnoe.SG_irk040.SG	Cisbaikal_LNBA (o3, minor ANE Yakutia_LNBA shift)	0.003775	3.519	8773	8162	161833
Ethiopia_4500BP_published.SG	Russia_UstIda_EBA.SG_DA343.SG	Cisbaikal_LNBA	Russia_Shamanka_Eneolithic.SG_DA251.SG	Cisbaikal_EN	Russia_Podostrozhnoe.SG_irk057.SG	Cisbaikal_LNBA	0.002041	0.784	737	707	14698
Ethiopia_4500BP_published.SG	Russia_UstIda_EBA.SG_DA343.SG	Cisbaikal_LNBA	Russia_Shamanka_Eneolithic.SG_DA251.SG	Cisbaikal_EN	Russia_Siberia_Lena_EBA.SG_irk008.SG	Cisbaikal_LNBA	0.00496	2.312	1293	1171	24596
Ethiopia_4500BP_published.SG	Russia_UstIda_EBA.SG_DA343.SG	Cisbaikal_LNBA	Russia_Shamanka_Eneolithic.SG_DA251.SG	Cisbaikal_EN	Russia_Siberia_Lena_EBA.SG_mak026.SG	Cisbaikal_LNBA	0.004461	2.949	3172	2912	58278
Ethiopia_4500BP_published.SG	Russia_UstIda_EBA.SG_DA343.SG	Cisbaikal_LNBA	Russia_Shamanka_Eneolithic.SG_DA251.SG	Cisbaikal_EN	Russia_AngaraRiver_UstBelaya_EN.SG_NEO229.SG	Cisbaikal_EN	-0.000328	-0.256	3735	3760	76299
Ethiopia_4500BP_published.SG	Russia_UstIda_EBA.SG_DA343.SG	Cisbaikal_LNBA	Russia_Shamanka_Eneolithic.SG_DA251.SG	Cisbaikal_EN	Russia_Glazkovskaya_I1001	Cisbaikal_LNBA	0.005326	4.636	6102	5500	113041
Ethiopia_4500BP_published.SG	Russia_UstIda_EBA.SG_DA343.SG	Cisbaikal_LNBA	Russia_Shamanka_Eneolithic.SG_DA251.SG	Cisbaikal_EN	Russia_Glazkovskaya_I1000	Cisbaikal_LNBA	0.003821	3.528	6596	6121	124309
Ethiopia_4500BP_published.SG	Russia_UstIda_EBA.SG_DA343.SG	Cisbaikal_LNBA	Russia_Shamanka_Eneolithic.SG_DA251.SG	Cisbaikal_EN	Russia_Glazkovskaya_o1_I20309	Cisbaikal_LNBA (o4, major Yakutia_LNBA shift)	0.003473	3.097	5852	5458	113462
Ethiopia_4500BP_published.SG	Russia_UstIda_EBA.SG_DA343.SG	Cisbaikal_LNBA	Russia_Shamanka_Eneolithic.SG_DA251.SG	Cisbaikal_EN	Russia_Glazkovskaya_o3_I20308	Cisbaikal_LNBA (o5, minor ANE Mongolia_N shift)	0.003972	0.896	314	291	5790
Ethiopia_4500BP_published.SG	Russia_UstIda_EBA.SG_DA343.SG	Cisbaikal_LNBA	Russia_Shamanka_Eneolithic.SG_DA251.SG	Cisbaikal_EN	Russia_Glazkovskaya_o3_I20310	Cisbaikal_LNBA (o3, minor ANE Yakutia_LNBA shift)	0.005022	4.546	6049	5482	112901
Ethiopia_4500BP_published.SG	Russia_UstIda_EBA.SG_DA343.SG	Cisbaikal_LNBA	Russia_Shamanka_Eneolithic.SG_DA251.SG	Cisbaikal_EN	Russia_Irkutsk_EBA_I2135	Cisbaikal_LNBA	0.004096	3.465	5651	5213	106942
Ethiopia_4500BP_published.SG	Russia_UstIda_EBA.SG_DA343.SG	Cisbaikal_LNBA	Russia_Shamanka_Eneolithic.SG_DA251.SG	Cisbaikal_EN	Russia_MiddleAngara_EBA_I5280	Cisbaikal_LNBA (unknown)	0.005165	3.308	2681	2420	50535
Ethiopia_4500BP_published.SG	Russia_UstIda_EBA.SG_DA343.SG	Cisbaikal_LNBA	Russia_Shamanka_Eneolithic.SG_DA251.SG	Cisbaikal_EN	Russia_MiddleAngara_EBA_I2143	Cisbaikal_LNBA (o5, minor ANE Mongolia_N shift)	0.003086	2.737	5953	5601	114070
Ethiopia_4500BP_published.SG	Russia_UstIda_EBA.SG_DA343.SG	Cisbaikal_LNBA	Russia_Shamanka_Eneolithic.SG_DA251.SG	Cisbaikal_EN	Russia_Serovskaya_I0998	Cisbaikal_LNBA	0.005166	4.483	6439	5827	118467
Ethiopia_4500BP_published.SG	Russia_UstIda_EBA.SG_DA343.SG	Cisbaikal_LNBA	Russia_Shamanka_Eneolithic.SG_DA251.SG	Cisbaikal_EN	Russia_Siberia_Lena_EN_I0999	Cisbaikal_EN	-0.000485	-0.404	4128	4169	84618
Ethiopia_4500BP_published.SG	Russia_UstIda_EBA.SG_DA343.SG	Cisbaikal_LNBA	Russia_Shamanka_Eneolithic.SG_DA251.SG	Cisbaikal_EN	Russia_AngaraRiver_EN_ANG001	Cisbaikal_EN	-0.00235	-0.515	207	218	4681
Ethiopia_4500BP_published.SG	Russia_UstIda_EBA.SG_DA343.SG	Cisbaikal_LNBA	Russia_Shamanka_Eneolithic.SG_DA251.SG	Cisbaikal_EN	Russia_Irkutsk_EBA_GLZ001	Cisbaikal_LNBA (o6, Mongolia_N like)	-0.000664	-0.57	4841	4906	97884
Ethiopia_4500BP_published.SG	Russia_UstIda_EBA.SG_DA343.SG	Cisbaikal_LNBA	Russia_Shamanka_Eneolithic.SG_DA251.SG	Cisbaikal_EN	Russia_Irkutsk_EBA_GLZ002	Cisbaikal_LNBA (o6, Mongolia_N like)	0.000332	0.29	5099	5065	102278
Ethiopia_4500BP_published.SG	Russia_UstIda_EBA.SG_DA343.SG	Cisbaikal_LNBA	Russia_Shamanka_Eneolithic.SG_DA251.SG	Cisbaikal_EN	Russia_Irkutsk_EBA_GLZ003	Cisbaikal_LNBA (o2, minor Mongolia_N shift)	0.003282	2.133	2843	2665	54230
Ethiopia_4500BP_published.SG	Russia_UstIda_EBA.SG_DA343.SG	Cisbaikal_LNBA	Russia_Shamanka_Eneolithic.SG_DA251.SG	Cisbaikal_EN	Russia_Siberia_Lena_EBA_KAG002	Cisbaikal_LNBA	0.003877	1.925	1401	1297	26825
Ethiopia_4500BP_published.SG	Russia_UstIda_EBA.SG_DA343.SG	Cisbaikal_LNBA	Russia_Shamanka_Eneolithic.SG_DA251.SG	Cisbaikal_EN	Russia_Siberia_Lena_EBA_KPT001	Cisbaikal_LNBA	0.004625	4.035	5615	5125	105937
Ethiopia_4500BP_published.SG	Russia_UstIda_EBA.SG_DA343.SG	Cisbaikal_LNBA	Russia_Shamanka_Eneolithic.SG_DA251.SG	Cisbaikal_EN	Russia_Siberia_Lena_EBA_KPT002_petrous	Cisbaikal_LNBA	0.00491	3.873	4675	4235	89609
Ethiopia_4500BP_published.SG	Russia_UstIda_EBA.SG_DA343.SG	Cisbaikal_LNBA	Russia_Shamanka_Eneolithic.SG_DA251.SG	Cisbaikal_EN	Russia_Siberia_Lena_EBA_KPT003	Cisbaikal_LNBA	0.004764	3.885	5569	5076	103489
Ethiopia_4500BP_published.SG	Russia_UstIda_EBA.SG_DA343.SG	Cisbaikal_LNBA	Russia_Shamanka_Eneolithic.SG_DA251.SG	Cisbaikal_EN	Russia_Siberia_Lena_EBA_KPT004	Cisbaikal_LNBA	0.004024	3.23	5279	4882	98666
Ethiopia_4500BP_published.SG	Russia_UstIda_EBA.SG_DA343.SG	Cisbaikal_LNBA	Russia_Shamanka_Eneolithic.SG_DA251.SG	Cisbaikal_EN	Russia_Siberia_Lena_EBA_KPT006	Cisbaikal_LNBA	0.000505	0.236	1192	1180	23756
Ethiopia_4500BP_published.SG	Russia_UstIda_EBA.SG_DA343.SG	Cisbaikal_LNBA	Russia_Shamanka_Eneolithic.SG_DA251.SG	Cisbaikal_EN	Russia_Siberia_Lena_EBA_STB001	Cisbaikal_LNBA	0.004591	4.06	6277	5729	119366
Ethiopia_4500BP_published.SG	Russia_UstIda_EBA.SG_DA343.SG	Cisbaikal_LNBA	Russia_Shamanka_Eneolithic.SG_DA251.SG	Cisbaikal_EN	Russia_Siberia_Lena_EBA_ZPL001	Cisbaikal_LNBA	0.007181	5.755	5477	4765	99145
Ethiopia_4500BP_published.SG	Russia_UstIda_EBA.SG_DA343.SG	Cisbaikal_LNBA	Russia_Shamanka_Eneolithic.SG_DA251.SG	Cisbaikal_EN	Russia_Siberia_Lena_EBA_ZPL002	Cisbaikal_LNBA	0.002852	1.753	2640	2499	49433
Ethiopia_4500BP_published.SG	Russia_UstIda_EBA.SG_DA343.SG	Cisbaikal_LNBA	Russia_Shamanka_Eneolithic.SG_DA251.SG	Cisbaikal_EN	Russia_Siberia_Lena_EN_IUO001	Cisbaikal_EN	-3.7e-05	-0.034	5404	5408	108117
Ethiopia_4500BP_published.SG	Russia_UstIda_EBA.SG_DA343.SG	Cisbaikal_LNBA	Russia_Shamanka_Eneolithic.SG_DA251.SG	Cisbaikal_EN	Russia_Siberia_Lena_EN_KAG001	Cisbaikal_EN	-0.000166	-0.138	4809	4825	96373
Ethiopia_4500BP_published.SG	Russia_UstIda_EBA.SG_DA343.SG	Cisbaikal_LNBA	Russia_Shamanka_Eneolithic.SG_DA251.SG	Cisbaikal_EN	Russia_Siberia_Lena_EN_STB002	Cisbaikal_EN	0.000995	0.878	5546	5436	110606
Ethiopia_4500BP_published.SG	Russia_UstIda_EBA.SG_DA343.SG	Cisbaikal_LNBA	Russia_Shamanka_Eneolithic.SG_DA252.SG	Cisbaikal_EN	Russia_UstIda_EBA.SG_DA353.SG	Cisbaikal_LNBA	0.006432	4.036	2353	2064	44935
Ethiopia_4500BP_published.SG	Russia_UstIda_EBA.SG_DA343.SG	Cisbaikal_LNBA	Russia_Shamanka_Eneolithic.SG_DA252.SG	Cisbaikal_EN	Russia_UstIda_EBA.SG_DA356.SG	Cisbaikal_LNBA	0.00254	2.168	5457	5189	105505
Ethiopia_4500BP_published.SG	Russia_UstIda_EBA.SG_DA343.SG	Cisbaikal_LNBA	Russia_Shamanka_Eneolithic.SG_DA252.SG	Cisbaikal_EN	Russia_UstIda_EBA.SG_DA361.SG	Cisbaikal_LNBA	0.002921	2.569	7251	6847	138317
Ethiopia_4500BP_published.SG	Russia_UstIda_EBA.SG_DA343.SG	Cisbaikal_LNBA	Russia_Shamanka_Eneolithic.SG_DA252.SG	Cisbaikal_EN	Russia_Kurma_EBA.SG_DA358.SG	Cisbaikal_LNBA	0.002689	2.794	9922	9416	188154
Ethiopia_4500BP_published.SG	Russia_UstIda_EBA.SG_DA343.SG	Cisbaikal_LNBA	Russia_Shamanka_Eneolithic.SG_DA252.SG	Cisbaikal_EN	Russia_Kurma_EBA.SG_DA360.SG	Cisbaikal_LNBA	0.003853	2.987	4051	3753	77350
Ethiopia_4500BP_published.SG	Russia_UstIda_EBA.SG_DA343.SG	Cisbaikal_LNBA	Russia_Shamanka_Eneolithic.SG_DA252.SG	Cisbaikal_EN	Russia_Lokomotiv_Eneolithic.SG_DA340.SG	Cisbaikal_EN	-0.001864	-1.82	6308	6553	131417
Ethiopia_4500BP_published.SG	Russia_UstIda_EBA.SG_DA343.SG	Cisbaikal_LNBA	Russia_Shamanka_Eneolithic.SG_DA252.SG	Cisbaikal_EN	Russia_Lokomotiv_Eneolithic.SG_DA341.SG	Cisbaikal_EN	-0.000914	-1.046	11083	11288	224348
Ethiopia_4500BP_published.SG	Russia_UstIda_EBA.SG_DA343.SG	Cisbaikal_LNBA	Russia_Shamanka_Eneolithic.SG_DA252.SG	Cisbaikal_EN	Russia_Lokomotiv_Eneolithic.SG_DA357.SG	Cisbaikal_EN	-0.001863	-1.602	4687	4867	96602
Ethiopia_4500BP_published.SG	Russia_UstIda_EBA.SG_DA343.SG	Cisbaikal_LNBA	Russia_Shamanka_Eneolithic.SG_DA252.SG	Cisbaikal_EN	Russia_Lokomotiv_Eneolithic.SG_DA359.SG	Cisbaikal_EN	0.000364	0.368	7941	7883	159456
Ethiopia_4500BP_published.SG	Russia_UstIda_EBA.SG_DA343.SG	Cisbaikal_LNBA	Russia_Shamanka_Eneolithic.SG_DA252.SG	Cisbaikal_EN	Russia_Shamanka_EBA.SG_DA334.SG	Cisbaikal_LNBA	0.002461	2.274	6783	6462	130427
Ethiopia_4500BP_published.SG	Russia_UstIda_EBA.SG_DA343.SG	Cisbaikal_LNBA	Russia_Shamanka_Eneolithic.SG_DA252.SG	Cisbaikal_EN	Russia_Shamanka_EBA.SG_DA335.SG	Cisbaikal_LNBA	0.003124	2.738	6357	5981	120349
Ethiopia_4500BP_published.SG	Russia_UstIda_EBA.SG_DA343.SG	Cisbaikal_LNBA	Russia_Shamanka_Eneolithic.SG_DA252.SG	Cisbaikal_EN	Russia_Shamanka_EBA.SG_DA336.SG	Cisbaikal_LNBA	0.003466	3.34	8409	7862	157801
Ethiopia_4500BP_published.SG	Russia_UstIda_EBA.SG_DA343.SG	Cisbaikal_LNBA	Russia_Shamanka_Eneolithic.SG_DA252.SG	Cisbaikal_EN	Russia_Shamanka_EBA.SG_DA337.SG	Cisbaikal_LNBA	0.004122	4.35	11829	10910	222977
Ethiopia_4500BP_published.SG	Russia_UstIda_EBA.SG_DA343.SG	Cisbaikal_LNBA	Russia_Shamanka_Eneolithic.SG_DA252.SG	Cisbaikal_EN	Russia_Shamanka_EBA.SG_DA339.SG	Cisbaikal_LNBA	0.002843	2.106	4428	4191	83364
Ethiopia_4500BP_published.SG	Russia_UstIda_EBA.SG_DA343.SG	Cisbaikal_LNBA	Russia_Shamanka_Eneolithic.SG_DA252.SG	Cisbaikal_EN	Russia_Shamanka_Eneolithic.SG_DA245.SG	Cisbaikal_EN	-0.001121	-1.467	14996	15338	304979
Ethiopia_4500BP_published.SG	Russia_UstIda_EBA.SG_DA343.SG	Cisbaikal_LNBA	Russia_Shamanka_Eneolithic.SG_DA252.SG	Cisbaikal_EN	Russia_Shamanka_Eneolithic.SG_DA246.SG	Cisbaikal_EN	-0.00106	-1.272	16416	16768	332198
Ethiopia_4500BP_published.SG	Russia_UstIda_EBA.SG_DA343.SG	Cisbaikal_LNBA	Russia_Shamanka_Eneolithic.SG_DA252.SG	Cisbaikal_EN	Russia_Shamanka_Eneolithic.SG_DA247.SG	Cisbaikal_EN	-0.00103	-1.251	15755	16082	317559
Ethiopia_4500BP_published.SG	Russia_UstIda_EBA.SG_DA343.SG	Cisbaikal_LNBA	Russia_Shamanka_Eneolithic.SG_DA252.SG	Cisbaikal_EN	Russia_Shamanka_Eneolithic.SG_DA248.SG	Cisbaikal_EN	-0.002912	-3.668	15031	15944	313533
Ethiopia_4500BP_published.SG	Russia_UstIda_EBA.SG_DA343.SG	Cisbaikal_LNBA	Russia_Shamanka_Eneolithic.SG_DA252.SG	Cisbaikal_EN	Russia_Shamanka_Eneolithic.SG_DA249.SG	Cisbaikal_EN	-0.000338	-0.435	17714	17836	360914
Ethiopia_4500BP_published.SG	Russia_UstIda_EBA.SG_DA343.SG	Cisbaikal_LNBA	Russia_Shamanka_Eneolithic.SG_DA252.SG	Cisbaikal_EN	Russia_Shamanka_Eneolithic.SG_DA250.SG	Cisbaikal_EN	-0.001633	-1.784	9210	9522	191061
Ethiopia_4500BP_published.SG	Russia_UstIda_EBA.SG_DA343.SG	Cisbaikal_LNBA	Russia_Shamanka_Eneolithic.SG_DA252.SG	Cisbaikal_EN	Russia_Shamanka_Eneolithic.SG_DA251.SG	Cisbaikal_EN	-0.000122	-0.12	6791	6808	139082
Ethiopia_4500BP_published.SG	Russia_UstIda_EBA.SG_DA343.SG	Cisbaikal_LNBA	Russia_Shamanka_Eneolithic.SG_DA252.SG	Cisbaikal_EN	Russia_Shamanka_Eneolithic.SG_DA253.SG	Cisbaikal_EN	-0.001533	-1.897	15826	16324	324899
Ethiopia_4500BP_published.SG	Russia_UstIda_EBA.SG_DA343.SG	Cisbaikal_LNBA	Russia_Shamanka_Eneolithic.SG_DA252.SG	Cisbaikal_EN	Russia_Shamanka_Eneolithic.SG_DA362.SG	Cisbaikal_EN	-0.000589	-0.663	10315	10440	212240
Ethiopia_4500BP_published.SG	Russia_UstIda_EBA.SG_DA343.SG	Cisbaikal_LNBA	Russia_Shamanka_Eneolithic.SG_DA252.SG	Cisbaikal_EN	Russia_UstIda_LN.SG_DA342.SG	Cisbaikal_LNBA	0.00028	0.322	14232	14155	275075
Ethiopia_4500BP_published.SG	Russia_UstIda_EBA.SG_DA343.SG	Cisbaikal_LNBA	Russia_Shamanka_Eneolithic.SG_DA252.SG	Cisbaikal_EN	Russia_UstIda_LN.SG_DA344.SG	Cisbaikal_LNBA	-0.000936	-0.649	2831	2884	56611
Ethiopia_4500BP_published.SG	Russia_UstIda_EBA.SG_DA343.SG	Cisbaikal_LNBA	Russia_Shamanka_Eneolithic.SG_DA252.SG	Cisbaikal_EN	Russia_UstIda_LN.SG_DA345.SG	Cisbaikal_LNBA	-0.00082	-0.87	10495	10664	206037
Ethiopia_4500BP_published.SG	Russia_UstIda_EBA.SG_DA343.SG	Cisbaikal_LNBA	Russia_Shamanka_Eneolithic.SG_DA252.SG	Cisbaikal_EN	Russia_UstIda_LN.SG_DA355.SG	Cisbaikal_LNBA	-0.00176	-1.448	4425	4583	89778
Ethiopia_4500BP_published.SG	Russia_UstIda_EBA.SG_DA343.SG	Cisbaikal_LNBA	Russia_Shamanka_Eneolithic.SG_DA252.SG	Cisbaikal_EN	Russia_AngaraRiver_UstBelaya_LNBA_I1526	Cisbaikal_LNBA	0.005558	6.193	15791	14139	297219
Ethiopia_4500BP_published.SG	Russia_UstIda_EBA.SG_DA343.SG	Cisbaikal_LNBA	Russia_Shamanka_Eneolithic.SG_DA252.SG	Cisbaikal_EN	Russia_AngaraRiver_UstBelaya_EN_I7759	Cisbaikal_EN	-0.001264	-1.395	10657	10931	216732
Ethiopia_4500BP_published.SG	Russia_UstIda_EBA.SG_DA343.SG	Cisbaikal_LNBA	Russia_Shamanka_Eneolithic.SG_DA252.SG	Cisbaikal_EN	Russia_AngaraRiver_UstBelaya_LNBA_I7779	Cisbaikal_LNBA	0.002532	2.562	10350	9849	197890
Ethiopia_4500BP_published.SG	Russia_UstIda_EBA.SG_DA343.SG	Cisbaikal_LNBA	Russia_Shamanka_Eneolithic.SG_DA252.SG	Cisbaikal_EN	Russia_AngaraRiver_UstBelaya_LNBA_I7782	Cisbaikal_LNBA	0.003014	3.186	12824	12092	242868
Ethiopia_4500BP_published.SG	Russia_UstIda_EBA.SG_DA343.SG	Cisbaikal_LNBA	Russia_Shamanka_Eneolithic.SG_DA252.SG	Cisbaikal_EN	Russia_AngaraRiver_UstBelaya_LNBA_I7335	Cisbaikal_LNBA	0.002756	2.996	11854	11237	223889
Ethiopia_4500BP_published.SG	Russia_UstIda_EBA.SG_DA343.SG	Cisbaikal_LNBA	Russia_Shamanka_Eneolithic.SG_DA252.SG	Cisbaikal_EN	Russia_AngaraRiver_UstBelaya_LNBA_o2_I8295_published	Cisbaikal_LNBA (o2, minor Mongolia_N shift)	0.003099	2.308	4223	3975	80031
Ethiopia_4500BP_published.SG	Russia_UstIda_EBA.SG_DA343.SG	Cisbaikal_LNBA	Russia_Shamanka_Eneolithic.SG_DA252.SG	Cisbaikal_EN	Russia_AngaraRiver_UstBelaya_LNBA_o2_I8296_published	Cisbaikal_LNBA (o2, minor Mongolia_N shift)	0.00288	2.982	12465	11786	235778
Ethiopia_4500BP_published.SG	Russia_UstIda_EBA.SG_DA343.SG	Cisbaikal_LNBA	Russia_Shamanka_Eneolithic.SG_DA252.SG	Cisbaikal_EN	Russia_AngaraRiver_UstBelaya_LNBA_o1_I8298_published	Cisbaikal_LNBA (o1, ANE-shifted)	0.001044	0.772	3888	3810	74728
Ethiopia_4500BP_published.SG	Russia_UstIda_EBA.SG_DA343.SG	Cisbaikal_LNBA	Russia_Shamanka_Eneolithic.SG_DA252.SG	Cisbaikal_EN	Russia_AngaraRiver_UstBelaya_LNBA_I7780	Cisbaikal_LNBA	0.003524	3.876	14894	13902	281530
Ethiopia_4500BP_published.SG	Russia_UstIda_EBA.SG_DA343.SG	Cisbaikal_LNBA	Russia_Shamanka_Eneolithic.SG_DA252.SG	Cisbaikal_EN	Russia_AngaraRiver_BA.SG_irk025.SG	Cisbaikal_LNBA	0.00336	3.955	19710	18463	371111
Ethiopia_4500BP_published.SG	Russia_UstIda_EBA.SG_DA343.SG	Cisbaikal_LNBA	Russia_Shamanka_Eneolithic.SG_DA252.SG	Cisbaikal_EN	Russia_AngaraRiver_EN.SG_irk051.SG	Cisbaikal_EN	-0.00204	-2.655	17079	17796	351449
Ethiopia_4500BP_published.SG	Russia_UstIda_EBA.SG_DA343.SG	Cisbaikal_LNBA	Russia_Shamanka_Eneolithic.SG_DA252.SG	Cisbaikal_EN	Russia_Glazkovskaya.SG_irk017.SG	Cisbaikal_LNBA	0.002572	2.907	14723	14005	279110
Ethiopia_4500BP_published.SG	Russia_UstIda_EBA.SG_DA343.SG	Cisbaikal_LNBA	Russia_Shamanka_Eneolithic.SG_DA252.SG	Cisbaikal_EN	Russia_Glazkovskaya.SG_irk022.SG	Cisbaikal_LNBA	0.004598	5.382	20017	18315	370121
Ethiopia_4500BP_published.SG	Russia_UstIda_EBA.SG_DA343.SG	Cisbaikal_LNBA	Russia_Shamanka_Eneolithic.SG_DA252.SG	Cisbaikal_EN	Russia_Glazkovskaya.SG_irk033.SG	Cisbaikal_LNBA	0.003558	3.357	9171	8560	171738
Ethiopia_4500BP_published.SG	Russia_UstIda_EBA.SG_DA343.SG	Cisbaikal_LNBA	Russia_Shamanka_Eneolithic.SG_DA252.SG	Cisbaikal_EN	Russia_Glazkovskaya.SG_irk036.SG	Cisbaikal_LNBA	0.005536	6.328	20362	18307	371217
Ethiopia_4500BP_published.SG	Russia_UstIda_EBA.SG_DA343.SG	Cisbaikal_LNBA	Russia_Shamanka_Eneolithic.SG_DA252.SG	Cisbaikal_EN	Russia_Glazkovskaya.SG_irk050.SG	Cisbaikal_LNBA	0.001134	0.665	2200	2152	42317
Ethiopia_4500BP_published.SG	Russia_UstIda_EBA.SG_DA343.SG	Cisbaikal_LNBA	Russia_Shamanka_Eneolithic.SG_DA252.SG	Cisbaikal_EN	Russia_Glazkovskaya.SG_irk061.SG	Cisbaikal_LNBA	0.004642	5.551	19928	18208	370519
Ethiopia_4500BP_published.SG	Russia_UstIda_EBA.SG_DA343.SG	Cisbaikal_LNBA	Russia_Shamanka_Eneolithic.SG_DA252.SG	Cisbaikal_EN	Russia_Glazkovskaya.SG_irk068.SG	Cisbaikal_LNBA	0.003075	3.568	19475	18342	368467
Ethiopia_4500BP_published.SG	Russia_UstIda_EBA.SG_DA343.SG	Cisbaikal_LNBA	Russia_Shamanka_Eneolithic.SG_DA252.SG	Cisbaikal_EN	Russia_Glazkovskaya_o2.SG_irk030.SG	Cisbaikal_LNBA (o1, ANE-shifted)	0.001106	1.333	19644	19234	370694
Ethiopia_4500BP_published.SG	Russia_UstIda_EBA.SG_DA343.SG	Cisbaikal_LNBA	Russia_Shamanka_Eneolithic.SG_DA252.SG	Cisbaikal_EN	Russia_LakeBaikal_LN.SG_irk071.SG	Cisbaikal_LNBA	0.004252	4.79	17675	16276	329041
Ethiopia_4500BP_published.SG	Russia_UstIda_EBA.SG_DA343.SG	Cisbaikal_LNBA	Russia_Shamanka_Eneolithic.SG_DA252.SG	Cisbaikal_EN	Russia_LakeBaikal_LN.SG_irk075.SG	Cisbaikal_LNBA	0.002656	3.074	19682	18697	370864
Ethiopia_4500BP_published.SG	Russia_UstIda_EBA.SG_DA343.SG	Cisbaikal_LNBA	Russia_Shamanka_Eneolithic.SG_DA252.SG	Cisbaikal_EN	Russia_Podostrozhnoe.SG_irk034.SG	Cisbaikal_LNBA (o3, minor ANE Yakutia_LNBA shift)	0.001773	2.004	18943	18304	360345
Ethiopia_4500BP_published.SG	Russia_UstIda_EBA.SG_DA343.SG	Cisbaikal_LNBA	Russia_Shamanka_Eneolithic.SG_DA252.SG	Cisbaikal_EN	Russia_Podostrozhnoe.SG_irk040.SG	Cisbaikal_LNBA (o3, minor ANE Yakutia_LNBA shift)	0.003242	3.738	19597	18402	368615
Ethiopia_4500BP_published.SG	Russia_UstIda_EBA.SG_DA343.SG	Cisbaikal_LNBA	Russia_Shamanka_Eneolithic.SG_DA252.SG	Cisbaikal_EN	Russia_Podostrozhnoe.SG_irk057.SG	Cisbaikal_LNBA	0.003127	1.723	1774	1669	33578
Ethiopia_4500BP_published.SG	Russia_UstIda_EBA.SG_DA343.SG	Cisbaikal_LNBA	Russia_Shamanka_Eneolithic.SG_DA252.SG	Cisbaikal_EN	Russia_Siberia_Lena_EBA.SG_irk008.SG	Cisbaikal_LNBA	0.001515	0.95	2857	2773	55462
Ethiopia_4500BP_published.SG	Russia_UstIda_EBA.SG_DA343.SG	Cisbaikal_LNBA	Russia_Shamanka_Eneolithic.SG_DA252.SG	Cisbaikal_EN	Russia_Siberia_Lena_EBA.SG_mak026.SG	Cisbaikal_LNBA	0.003493	3.162	7032	6570	132277
Ethiopia_4500BP_published.SG	Russia_UstIda_EBA.SG_DA343.SG	Cisbaikal_LNBA	Russia_Shamanka_Eneolithic.SG_DA252.SG	Cisbaikal_EN	Russia_AngaraRiver_UstBelaya_EN.SG_NEO229.SG	Cisbaikal_EN	-0.002402	-2.498	8559	8975	173216
Ethiopia_4500BP_published.SG	Russia_UstIda_EBA.SG_DA343.SG	Cisbaikal_LNBA	Russia_Shamanka_Eneolithic.SG_DA252.SG	Cisbaikal_EN	Russia_Glazkovskaya_I1001	Cisbaikal_LNBA	0.002462	2.653	13596	12962	257466
Ethiopia_4500BP_published.SG	Russia_UstIda_EBA.SG_DA343.SG	Cisbaikal_LNBA	Russia_Shamanka_Eneolithic.SG_DA252.SG	Cisbaikal_EN	Russia_Glazkovskaya_I1000	Cisbaikal_LNBA	0.003262	3.619	15014	14087	284213
Ethiopia_4500BP_published.SG	Russia_UstIda_EBA.SG_DA343.SG	Cisbaikal_LNBA	Russia_Shamanka_Eneolithic.SG_DA252.SG	Cisbaikal_EN	Russia_Glazkovskaya_o1_I20309	Cisbaikal_LNBA (o4, major Yakutia_LNBA shift)	0.001343	1.6	13450	13101	259839
Ethiopia_4500BP_published.SG	Russia_UstIda_EBA.SG_DA343.SG	Cisbaikal_LNBA	Russia_Shamanka_Eneolithic.SG_DA252.SG	Cisbaikal_EN	Russia_Glazkovskaya_o3_I20308	Cisbaikal_LNBA (o5, minor ANE Mongolia_N shift)	-0.00308	-1.088	686	727	13310
Ethiopia_4500BP_published.SG	Russia_UstIda_EBA.SG_DA343.SG	Cisbaikal_LNBA	Russia_Shamanka_Eneolithic.SG_DA252.SG	Cisbaikal_EN	Russia_Glazkovskaya_o3_I20310	Cisbaikal_LNBA (o3, minor ANE Yakutia_LNBA shift)	0.003099	3.33	13756	12956	258114
Ethiopia_4500BP_published.SG	Russia_UstIda_EBA.SG_DA343.SG	Cisbaikal_LNBA	Russia_Shamanka_Eneolithic.SG_DA252.SG	Cisbaikal_EN	Russia_Irkutsk_EBA_I2135	Cisbaikal_LNBA	0.002626	2.807	12939	12295	245240
Ethiopia_4500BP_published.SG	Russia_UstIda_EBA.SG_DA343.SG	Cisbaikal_LNBA	Russia_Shamanka_Eneolithic.SG_DA252.SG	Cisbaikal_EN	Russia_MiddleAngara_EBA_I5280	Cisbaikal_LNBA (unknown)	0.003453	2.892	6059	5661	115271
Ethiopia_4500BP_published.SG	Russia_UstIda_EBA.SG_DA343.SG	Cisbaikal_LNBA	Russia_Shamanka_Eneolithic.SG_DA252.SG	Cisbaikal_EN	Russia_MiddleAngara_EBA_I2143	Cisbaikal_LNBA (o5, minor ANE Mongolia_N shift)	0.001677	1.832	13601	13163	261250
Ethiopia_4500BP_published.SG	Russia_UstIda_EBA.SG_DA343.SG	Cisbaikal_LNBA	Russia_Shamanka_Eneolithic.SG_DA252.SG	Cisbaikal_EN	Russia_Serovskaya_I0998	Cisbaikal_LNBA	0.003662	3.991	14254	13267	269529
Ethiopia_4500BP_published.SG	Russia_UstIda_EBA.SG_DA343.SG	Cisbaikal_LNBA	Russia_Shamanka_Eneolithic.SG_DA252.SG	Cisbaikal_EN	Russia_Siberia_Lena_EN_I0999	Cisbaikal_EN	-0.001383	-1.455	9430	9698	193721
Ethiopia_4500BP_published.SG	Russia_UstIda_EBA.SG_DA343.SG	Cisbaikal_LNBA	Russia_Shamanka_Eneolithic.SG_DA252.SG	Cisbaikal_EN	Russia_AngaraRiver_EN_ANG001	Cisbaikal_EN	-0.006902	-2.234	502	576	10722
Ethiopia_4500BP_published.SG	Russia_UstIda_EBA.SG_DA343.SG	Cisbaikal_LNBA	Russia_Shamanka_Eneolithic.SG_DA252.SG	Cisbaikal_EN	Russia_Irkutsk_EBA_GLZ001	Cisbaikal_LNBA (o6, Mongolia_N like)	-0.002175	-2.389	11003	11489	223463
Ethiopia_4500BP_published.SG	Russia_UstIda_EBA.SG_DA343.SG	Cisbaikal_LNBA	Russia_Shamanka_Eneolithic.SG_DA252.SG	Cisbaikal_EN	Russia_Irkutsk_EBA_GLZ002	Cisbaikal_LNBA (o6, Mongolia_N like)	-0.00092	-1.05	11692	11907	233814
Ethiopia_4500BP_published.SG	Russia_UstIda_EBA.SG_DA343.SG	Cisbaikal_LNBA	Russia_Shamanka_Eneolithic.SG_DA252.SG	Cisbaikal_EN	Russia_Irkutsk_EBA_GLZ003	Cisbaikal_LNBA (o2, minor Mongolia_N shift)	0.000957	0.804	6350	6232	123256
Ethiopia_4500BP_published.SG	Russia_UstIda_EBA.SG_DA343.SG	Cisbaikal_LNBA	Russia_Shamanka_Eneolithic.SG_DA252.SG	Cisbaikal_EN	Russia_Siberia_Lena_EBA_KAG002	Cisbaikal_LNBA	0.004466	3.086	3260	2988	60905
Ethiopia_4500BP_published.SG	Russia_UstIda_EBA.SG_DA343.SG	Cisbaikal_LNBA	Russia_Shamanka_Eneolithic.SG_DA252.SG	Cisbaikal_EN	Russia_Siberia_Lena_EBA_KPT001	Cisbaikal_LNBA	0.004161	4.705	12880	11873	242036
Ethiopia_4500BP_published.SG	Russia_UstIda_EBA.SG_DA343.SG	Cisbaikal_LNBA	Russia_Shamanka_Eneolithic.SG_DA252.SG	Cisbaikal_EN	Russia_Siberia_Lena_EBA_KPT002_petrous	Cisbaikal_LNBA	0.003362	3.557	10797	10105	205829
Ethiopia_4500BP_published.SG	Russia_UstIda_EBA.SG_DA343.SG	Cisbaikal_LNBA	Russia_Shamanka_Eneolithic.SG_DA252.SG	Cisbaikal_EN	Russia_Siberia_Lena_EBA_KPT003	Cisbaikal_LNBA	0.003693	3.963	12557	11685	236143
Ethiopia_4500BP_published.SG	Russia_UstIda_EBA.SG_DA343.SG	Cisbaikal_LNBA	Russia_Shamanka_Eneolithic.SG_DA252.SG	Cisbaikal_EN	Russia_Siberia_Lena_EBA_KPT004	Cisbaikal_LNBA	0.003227	3.386	11835	11107	225624
Ethiopia_4500BP_published.SG	Russia_UstIda_EBA.SG_DA343.SG	Cisbaikal_LNBA	Russia_Shamanka_Eneolithic.SG_DA252.SG	Cisbaikal_EN	Russia_Siberia_Lena_EBA_KPT006	Cisbaikal_LNBA	0.002016	1.346	2860	2750	54554
Ethiopia_4500BP_published.SG	Russia_UstIda_EBA.SG_DA343.SG	Cisbaikal_LNBA	Russia_Shamanka_Eneolithic.SG_DA252.SG	Cisbaikal_EN	Russia_Siberia_Lena_EBA_STB001	Cisbaikal_LNBA	0.002992	3.258	14374	13559	272366
Ethiopia_4500BP_published.SG	Russia_UstIda_EBA.SG_DA343.SG	Cisbaikal_LNBA	Russia_Shamanka_Eneolithic.SG_DA252.SG	Cisbaikal_EN	Russia_Siberia_Lena_EBA_ZPL001	Cisbaikal_LNBA	0.004653	4.898	12298	11240	227357
Ethiopia_4500BP_published.SG	Russia_UstIda_EBA.SG_DA343.SG	Cisbaikal_LNBA	Russia_Shamanka_Eneolithic.SG_DA252.SG	Cisbaikal_EN	Russia_Siberia_Lena_EBA_ZPL002	Cisbaikal_LNBA	0.001791	1.545	5971	5768	113358
Ethiopia_4500BP_published.SG	Russia_UstIda_EBA.SG_DA343.SG	Cisbaikal_LNBA	Russia_Shamanka_Eneolithic.SG_DA252.SG	Cisbaikal_EN	Russia_Siberia_Lena_EN_IUO001	Cisbaikal_EN	-0.000935	-1.103	12220	12451	247014
Ethiopia_4500BP_published.SG	Russia_UstIda_EBA.SG_DA343.SG	Cisbaikal_LNBA	Russia_Shamanka_Eneolithic.SG_DA252.SG	Cisbaikal_EN	Russia_Siberia_Lena_EN_KAG001	Cisbaikal_EN	-0.001428	-1.578	10866	11181	220615
Ethiopia_4500BP_published.SG	Russia_UstIda_EBA.SG_DA343.SG	Cisbaikal_LNBA	Russia_Shamanka_Eneolithic.SG_DA252.SG	Cisbaikal_EN	Russia_Siberia_Lena_EN_STB002	Cisbaikal_EN	-0.000182	-0.22	12613	12659	252352
Ethiopia_4500BP_published.SG	Russia_UstIda_EBA.SG_DA343.SG	Cisbaikal_LNBA	Russia_Shamanka_Eneolithic.SG_DA253.SG	Cisbaikal_EN	Russia_UstIda_EBA.SG_DA353.SG	Cisbaikal_LNBA	0.005542	3.49	2418	2162	46189
Ethiopia_4500BP_published.SG	Russia_UstIda_EBA.SG_DA343.SG	Cisbaikal_LNBA	Russia_Shamanka_Eneolithic.SG_DA253.SG	Cisbaikal_EN	Russia_UstIda_EBA.SG_DA356.SG	Cisbaikal_LNBA	0.00355	2.937	5715	5329	108734
Ethiopia_4500BP_published.SG	Russia_UstIda_EBA.SG_DA343.SG	Cisbaikal_LNBA	Russia_Shamanka_Eneolithic.SG_DA253.SG	Cisbaikal_EN	Russia_UstIda_EBA.SG_DA361.SG	Cisbaikal_LNBA	0.004624	4.358	7511	6854	142071
Ethiopia_4500BP_published.SG	Russia_UstIda_EBA.SG_DA343.SG	Cisbaikal_LNBA	Russia_Shamanka_Eneolithic.SG_DA253.SG	Cisbaikal_EN	Russia_Kurma_EBA.SG_DA358.SG	Cisbaikal_LNBA	0.004152	4.259	10267	9462	193861
Ethiopia_4500BP_published.SG	Russia_UstIda_EBA.SG_DA343.SG	Cisbaikal_LNBA	Russia_Shamanka_Eneolithic.SG_DA253.SG	Cisbaikal_EN	Russia_Kurma_EBA.SG_DA360.SG	Cisbaikal_LNBA	0.006208	4.833	4284	3790	79579
Ethiopia_4500BP_published.SG	Russia_UstIda_EBA.SG_DA343.SG	Cisbaikal_LNBA	Russia_Shamanka_Eneolithic.SG_DA253.SG	Cisbaikal_EN	Russia_Lokomotiv_Eneolithic.SG_DA340.SG	Cisbaikal_EN	0.000406	0.41	6583	6528	135334
Ethiopia_4500BP_published.SG	Russia_UstIda_EBA.SG_DA343.SG	Cisbaikal_LNBA	Russia_Shamanka_Eneolithic.SG_DA253.SG	Cisbaikal_EN	Russia_Lokomotiv_Eneolithic.SG_DA341.SG	Cisbaikal_EN	0.000472	0.539	11389	11280	230792
Ethiopia_4500BP_published.SG	Russia_UstIda_EBA.SG_DA343.SG	Cisbaikal_LNBA	Russia_Shamanka_Eneolithic.SG_DA253.SG	Cisbaikal_EN	Russia_Lokomotiv_Eneolithic.SG_DA357.SG	Cisbaikal_EN	-0.000231	-0.203	4849	4872	99376
Ethiopia_4500BP_published.SG	Russia_UstIda_EBA.SG_DA343.SG	Cisbaikal_LNBA	Russia_Shamanka_Eneolithic.SG_DA253.SG	Cisbaikal_EN	Russia_Lokomotiv_Eneolithic.SG_DA359.SG	Cisbaikal_EN	0.001673	1.719	8121	7846	164378
Ethiopia_4500BP_published.SG	Russia_UstIda_EBA.SG_DA343.SG	Cisbaikal_LNBA	Russia_Shamanka_Eneolithic.SG_DA253.SG	Cisbaikal_EN	Russia_Shamanka_EBA.SG_DA334.SG	Cisbaikal_LNBA	0.003588	3.498	6995	6514	134057
Ethiopia_4500BP_published.SG	Russia_UstIda_EBA.SG_DA343.SG	Cisbaikal_LNBA	Russia_Shamanka_Eneolithic.SG_DA253.SG	Cisbaikal_EN	Russia_Shamanka_EBA.SG_DA335.SG	Cisbaikal_LNBA	0.004436	4.026	6589	6039	123995
Ethiopia_4500BP_published.SG	Russia_UstIda_EBA.SG_DA343.SG	Cisbaikal_LNBA	Russia_Shamanka_Eneolithic.SG_DA253.SG	Cisbaikal_EN	Russia_Shamanka_EBA.SG_DA336.SG	Cisbaikal_LNBA	0.004733	4.668	8689	7921	162260
Ethiopia_4500BP_published.SG	Russia_UstIda_EBA.SG_DA343.SG	Cisbaikal_LNBA	Russia_Shamanka_Eneolithic.SG_DA253.SG	Cisbaikal_EN	Russia_Shamanka_EBA.SG_DA337.SG	Cisbaikal_LNBA	0.005425	5.725	12257	11014	229124
Ethiopia_4500BP_published.SG	Russia_UstIda_EBA.SG_DA343.SG	Cisbaikal_LNBA	Russia_Shamanka_Eneolithic.SG_DA253.SG	Cisbaikal_EN	Russia_Shamanka_EBA.SG_DA339.SG	Cisbaikal_LNBA	0.004397	3.45	4547	4170	85738
Ethiopia_4500BP_published.SG	Russia_UstIda_EBA.SG_DA343.SG	Cisbaikal_LNBA	Russia_Shamanka_Eneolithic.SG_DA253.SG	Cisbaikal_EN	Russia_Shamanka_Eneolithic.SG_DA245.SG	Cisbaikal_EN	0.000761	1.019	15482	15243	314100
Ethiopia_4500BP_published.SG	Russia_UstIda_EBA.SG_DA343.SG	Cisbaikal_LNBA	Russia_Shamanka_Eneolithic.SG_DA253.SG	Cisbaikal_EN	Russia_Shamanka_Eneolithic.SG_DA246.SG	Cisbaikal_EN	0.00071	0.916	16786	16543	342204
Ethiopia_4500BP_published.SG	Russia_UstIda_EBA.SG_DA343.SG	Cisbaikal_LNBA	Russia_Shamanka_Eneolithic.SG_DA253.SG	Cisbaikal_EN	Russia_Shamanka_Eneolithic.SG_DA247.SG	Cisbaikal_EN	0.00044	0.543	16180	16036	327051
Ethiopia_4500BP_published.SG	Russia_UstIda_EBA.SG_DA343.SG	Cisbaikal_LNBA	Russia_Shamanka_Eneolithic.SG_DA253.SG	Cisbaikal_EN	Russia_Shamanka_Eneolithic.SG_DA248.SG	Cisbaikal_EN	-0.000651	-0.828	15684	15894	322571
Ethiopia_4500BP_published.SG	Russia_UstIda_EBA.SG_DA343.SG	Cisbaikal_LNBA	Russia_Shamanka_Eneolithic.SG_DA253.SG	Cisbaikal_EN	Russia_Shamanka_Eneolithic.SG_DA249.SG	Cisbaikal_EN	0.001213	1.632	18342	17891	371680
Ethiopia_4500BP_published.SG	Russia_UstIda_EBA.SG_DA343.SG	Cisbaikal_LNBA	Russia_Shamanka_Eneolithic.SG_DA253.SG	Cisbaikal_EN	Russia_Shamanka_Eneolithic.SG_DA250.SG	Cisbaikal_EN	-0.000371	-0.429	9306	9379	196648
Ethiopia_4500BP_published.SG	Russia_UstIda_EBA.SG_DA343.SG	Cisbaikal_LNBA	Russia_Shamanka_Eneolithic.SG_DA253.SG	Cisbaikal_EN	Russia_Shamanka_Eneolithic.SG_DA251.SG	Cisbaikal_EN	0.000635	0.656	6868	6777	143327
Ethiopia_4500BP_published.SG	Russia_UstIda_EBA.SG_DA343.SG	Cisbaikal_LNBA	Russia_Shamanka_Eneolithic.SG_DA253.SG	Cisbaikal_EN	Russia_Shamanka_Eneolithic.SG_DA252.SG	Cisbaikal_EN	0.001533	1.897	16324	15826	324899
Ethiopia_4500BP_published.SG	Russia_UstIda_EBA.SG_DA343.SG	Cisbaikal_LNBA	Russia_Shamanka_Eneolithic.SG_DA253.SG	Cisbaikal_EN	Russia_Shamanka_Eneolithic.SG_DA362.SG	Cisbaikal_EN	0.000883	1.056	10674	10481	218644
Ethiopia_4500BP_published.SG	Russia_UstIda_EBA.SG_DA343.SG	Cisbaikal_LNBA	Russia_Shamanka_Eneolithic.SG_DA253.SG	Cisbaikal_EN	Russia_UstIda_LN.SG_DA342.SG	Cisbaikal_LNBA	0.001523	1.736	14883	14451	283649
Ethiopia_4500BP_published.SG	Russia_UstIda_EBA.SG_DA343.SG	Cisbaikal_LNBA	Russia_Shamanka_Eneolithic.SG_DA253.SG	Cisbaikal_EN	Russia_UstIda_LN.SG_DA344.SG	Cisbaikal_LNBA	0.003192	2.231	3115	2929	58269
Ethiopia_4500BP_published.SG	Russia_UstIda_EBA.SG_DA343.SG	Cisbaikal_LNBA	Russia_Shamanka_Eneolithic.SG_DA253.SG	Cisbaikal_EN	Russia_UstIda_LN.SG_DA345.SG	Cisbaikal_LNBA	0.000378	0.426	10990	10910	211863
Ethiopia_4500BP_published.SG	Russia_UstIda_EBA.SG_DA343.SG	Cisbaikal_LNBA	Russia_Shamanka_Eneolithic.SG_DA253.SG	Cisbaikal_EN	Russia_UstIda_LN.SG_DA355.SG	Cisbaikal_LNBA	-0.00014	-0.121	4619	4632	92584
Ethiopia_4500BP_published.SG	Russia_UstIda_EBA.SG_DA343.SG	Cisbaikal_LNBA	Russia_Shamanka_Eneolithic.SG_DA253.SG	Cisbaikal_EN	Russia_AngaraRiver_UstBelaya_LNBA_I1526	Cisbaikal_LNBA	0.007317	8.241	16492	14259	305160
Ethiopia_4500BP_published.SG	Russia_UstIda_EBA.SG_DA343.SG	Cisbaikal_LNBA	Russia_Shamanka_Eneolithic.SG_DA253.SG	Cisbaikal_EN	Russia_AngaraRiver_UstBelaya_EN_I7759	Cisbaikal_EN	0.001213	1.394	11028	10758	222537
Ethiopia_4500BP_published.SG	Russia_UstIda_EBA.SG_DA343.SG	Cisbaikal_LNBA	Russia_Shamanka_Eneolithic.SG_DA253.SG	Cisbaikal_EN	Russia_AngaraRiver_UstBelaya_LNBA_I7779	Cisbaikal_LNBA	0.004786	4.679	10979	10007	203094
Ethiopia_4500BP_published.SG	Russia_UstIda_EBA.SG_DA343.SG	Cisbaikal_LNBA	Russia_Shamanka_Eneolithic.SG_DA253.SG	Cisbaikal_EN	Russia_AngaraRiver_UstBelaya_LNBA_I7782	Cisbaikal_LNBA	0.005269	5.636	13312	11999	249179
Ethiopia_4500BP_published.SG	Russia_UstIda_EBA.SG_DA343.SG	Cisbaikal_LNBA	Russia_Shamanka_Eneolithic.SG_DA253.SG	Cisbaikal_EN	Russia_AngaraRiver_UstBelaya_LNBA_I7335	Cisbaikal_LNBA	0.005088	5.371	12354	11187	229377
Ethiopia_4500BP_published.SG	Russia_UstIda_EBA.SG_DA343.SG	Cisbaikal_LNBA	Russia_Shamanka_Eneolithic.SG_DA253.SG	Cisbaikal_EN	Russia_AngaraRiver_UstBelaya_LNBA_o2_I8295_published	Cisbaikal_LNBA (o2, minor Mongolia_N shift)	0.005551	4.342	4364	3909	81966
Ethiopia_4500BP_published.SG	Russia_UstIda_EBA.SG_DA343.SG	Cisbaikal_LNBA	Russia_Shamanka_Eneolithic.SG_DA253.SG	Cisbaikal_EN	Russia_AngaraRiver_UstBelaya_LNBA_o2_I8296_published	Cisbaikal_LNBA (o2, minor Mongolia_N shift)	0.005101	5.351	12934	11698	242304
Ethiopia_4500BP_published.SG	Russia_UstIda_EBA.SG_DA343.SG	Cisbaikal_LNBA	Russia_Shamanka_Eneolithic.SG_DA253.SG	Cisbaikal_EN	Russia_AngaraRiver_UstBelaya_LNBA_o1_I8298_published	Cisbaikal_LNBA (o1, ANE-shifted)	0.000694	0.549	3941	3888	76408
Ethiopia_4500BP_published.SG	Russia_UstIda_EBA.SG_DA343.SG	Cisbaikal_LNBA	Russia_Shamanka_Eneolithic.SG_DA253.SG	Cisbaikal_EN	Russia_AngaraRiver_UstBelaya_LNBA_I7780	Cisbaikal_LNBA	0.006092	6.819	15500	13739	289085
Ethiopia_4500BP_published.SG	Russia_UstIda_EBA.SG_DA343.SG	Cisbaikal_LNBA	Russia_Shamanka_Eneolithic.SG_DA253.SG	Cisbaikal_EN	Russia_AngaraRiver_BA.SG_irk025.SG	Cisbaikal_LNBA	0.005121	5.912	20683	18726	382178
Ethiopia_4500BP_published.SG	Russia_UstIda_EBA.SG_DA343.SG	Cisbaikal_LNBA	Russia_Shamanka_Eneolithic.SG_DA253.SG	Cisbaikal_EN	Russia_AngaraRiver_EN.SG_irk051.SG	Cisbaikal_EN	-1.7e-05	-0.022	18087	18093	361946
Ethiopia_4500BP_published.SG	Russia_UstIda_EBA.SG_DA343.SG	Cisbaikal_LNBA	Russia_Shamanka_Eneolithic.SG_DA253.SG	Cisbaikal_EN	Russia_Glazkovskaya.SG_irk017.SG	Cisbaikal_LNBA	0.004168	4.743	15351	14155	286924
Ethiopia_4500BP_published.SG	Russia_UstIda_EBA.SG_DA343.SG	Cisbaikal_LNBA	Russia_Shamanka_Eneolithic.SG_DA253.SG	Cisbaikal_EN	Russia_Glazkovskaya.SG_irk022.SG	Cisbaikal_LNBA	0.00605	7.21	20816	18510	381137
Ethiopia_4500BP_published.SG	Russia_UstIda_EBA.SG_DA343.SG	Cisbaikal_LNBA	Russia_Shamanka_Eneolithic.SG_DA253.SG	Cisbaikal_EN	Russia_Glazkovskaya.SG_irk033.SG	Cisbaikal_LNBA	0.005612	5.476	9612	8619	176933
Ethiopia_4500BP_published.SG	Russia_UstIda_EBA.SG_DA343.SG	Cisbaikal_LNBA	Russia_Shamanka_Eneolithic.SG_DA253.SG	Cisbaikal_EN	Russia_Glazkovskaya.SG_irk036.SG	Cisbaikal_LNBA	0.007097	8.104	21018	18305	382289
Ethiopia_4500BP_published.SG	Russia_UstIda_EBA.SG_DA343.SG	Cisbaikal_LNBA	Russia_Shamanka_Eneolithic.SG_DA253.SG	Cisbaikal_EN	Russia_Glazkovskaya.SG_irk050.SG	Cisbaikal_LNBA	0.004237	2.583	2318	2134	43423
Ethiopia_4500BP_published.SG	Russia_UstIda_EBA.SG_DA343.SG	Cisbaikal_LNBA	Russia_Shamanka_Eneolithic.SG_DA253.SG	Cisbaikal_EN	Russia_Glazkovskaya.SG_irk061.SG	Cisbaikal_LNBA	0.006476	7.566	20931	18460	381566
Ethiopia_4500BP_published.SG	Russia_UstIda_EBA.SG_DA343.SG	Cisbaikal_LNBA	Russia_Shamanka_Eneolithic.SG_DA253.SG	Cisbaikal_EN	Russia_Glazkovskaya.SG_irk068.SG	Cisbaikal_LNBA	0.004309	5.091	20416	18781	379462
Ethiopia_4500BP_published.SG	Russia_UstIda_EBA.SG_DA343.SG	Cisbaikal_LNBA	Russia_Shamanka_Eneolithic.SG_DA253.SG	Cisbaikal_EN	Russia_Glazkovskaya_o2.SG_irk030.SG	Cisbaikal_LNBA (o1, ANE-shifted)	0.002389	2.848	20203	19291	381721
Ethiopia_4500BP_published.SG	Russia_UstIda_EBA.SG_DA343.SG	Cisbaikal_LNBA	Russia_Shamanka_Eneolithic.SG_DA253.SG	Cisbaikal_EN	Russia_LakeBaikal_LN.SG_irk071.SG	Cisbaikal_LNBA	0.005833	6.492	18531	16555	338777
Ethiopia_4500BP_published.SG	Russia_UstIda_EBA.SG_DA343.SG	Cisbaikal_LNBA	Russia_Shamanka_Eneolithic.SG_DA253.SG	Cisbaikal_EN	Russia_LakeBaikal_LN.SG_irk075.SG	Cisbaikal_LNBA	0.004352	5.078	20549	18887	381932
Ethiopia_4500BP_published.SG	Russia_UstIda_EBA.SG_DA343.SG	Cisbaikal_LNBA	Russia_Shamanka_Eneolithic.SG_DA253.SG	Cisbaikal_EN	Russia_Podostrozhnoe.SG_irk034.SG	Cisbaikal_LNBA (o3, minor ANE Yakutia_LNBA shift)	0.003281	3.872	19841	18623	371259
Ethiopia_4500BP_published.SG	Russia_UstIda_EBA.SG_DA343.SG	Cisbaikal_LNBA	Russia_Shamanka_Eneolithic.SG_DA253.SG	Cisbaikal_EN	Russia_Podostrozhnoe.SG_irk040.SG	Cisbaikal_LNBA (o3, minor ANE Yakutia_LNBA shift)	0.004576	5.537	20489	18752	379598
Ethiopia_4500BP_published.SG	Russia_UstIda_EBA.SG_DA343.SG	Cisbaikal_LNBA	Russia_Shamanka_Eneolithic.SG_DA253.SG	Cisbaikal_EN	Russia_Podostrozhnoe.SG_irk057.SG	Cisbaikal_LNBA	0.006642	3.662	1860	1631	34476
Ethiopia_4500BP_published.SG	Russia_UstIda_EBA.SG_DA343.SG	Cisbaikal_LNBA	Russia_Shamanka_Eneolithic.SG_DA253.SG	Cisbaikal_EN	Russia_Siberia_Lena_EBA.SG_irk008.SG	Cisbaikal_LNBA	0.004871	3.211	3024	2746	57077
Ethiopia_4500BP_published.SG	Russia_UstIda_EBA.SG_DA343.SG	Cisbaikal_LNBA	Russia_Shamanka_Eneolithic.SG_DA253.SG	Cisbaikal_EN	Russia_Siberia_Lena_EBA.SG_mak026.SG	Cisbaikal_LNBA	0.005091	4.7	7404	6711	136130
Ethiopia_4500BP_published.SG	Russia_UstIda_EBA.SG_DA343.SG	Cisbaikal_LNBA	Russia_Shamanka_Eneolithic.SG_DA253.SG	Cisbaikal_EN	Russia_AngaraRiver_UstBelaya_EN.SG_NEO229.SG	Cisbaikal_EN	-9e-05	-0.097	8845	8861	178247
Ethiopia_4500BP_published.SG	Russia_UstIda_EBA.SG_DA343.SG	Cisbaikal_LNBA	Russia_Shamanka_Eneolithic.SG_DA253.SG	Cisbaikal_EN	Russia_Glazkovskaya_I1001	Cisbaikal_LNBA	0.004749	5.134	14250	12993	264695
Ethiopia_4500BP_published.SG	Russia_UstIda_EBA.SG_DA343.SG	Cisbaikal_LNBA	Russia_Shamanka_Eneolithic.SG_DA253.SG	Cisbaikal_EN	Russia_Glazkovskaya_I1000	Cisbaikal_LNBA	0.004527	5.292	15648	14326	292042
Ethiopia_4500BP_published.SG	Russia_UstIda_EBA.SG_DA343.SG	Cisbaikal_LNBA	Russia_Shamanka_Eneolithic.SG_DA253.SG	Cisbaikal_EN	Russia_Glazkovskaya_o1_I20309	Cisbaikal_LNBA (o4, major Yakutia_LNBA shift)	0.003362	4.078	13828	12932	266480
Ethiopia_4500BP_published.SG	Russia_UstIda_EBA.SG_DA343.SG	Cisbaikal_LNBA	Russia_Shamanka_Eneolithic.SG_DA253.SG	Cisbaikal_EN	Russia_Glazkovskaya_o3_I20308	Cisbaikal_LNBA (o5, minor ANE Mongolia_N shift)	0.003893	1.417	725	672	13614
Ethiopia_4500BP_published.SG	Russia_UstIda_EBA.SG_DA343.SG	Cisbaikal_LNBA	Russia_Shamanka_Eneolithic.SG_DA253.SG	Cisbaikal_EN	Russia_Glazkovskaya_o3_I20310	Cisbaikal_LNBA (o3, minor ANE Yakutia_LNBA shift)	0.004618	5.135	13929	12707	264622
Ethiopia_4500BP_published.SG	Russia_UstIda_EBA.SG_DA343.SG	Cisbaikal_LNBA	Russia_Shamanka_Eneolithic.SG_DA253.SG	Cisbaikal_EN	Russia_Irkutsk_EBA_I2135	Cisbaikal_LNBA	0.004818	5.125	13433	12223	251155
Ethiopia_4500BP_published.SG	Russia_UstIda_EBA.SG_DA343.SG	Cisbaikal_LNBA	Russia_Shamanka_Eneolithic.SG_DA253.SG	Cisbaikal_EN	Russia_MiddleAngara_EBA_I5280	Cisbaikal_LNBA (unknown)	0.006136	5.254	6414	5689	118151
Ethiopia_4500BP_published.SG	Russia_UstIda_EBA.SG_DA343.SG	Cisbaikal_LNBA	Russia_Shamanka_Eneolithic.SG_DA253.SG	Cisbaikal_EN	Russia_MiddleAngara_EBA_I2143	Cisbaikal_LNBA (o5, minor ANE Mongolia_N shift)	0.003286	3.652	14158	13278	267786
Ethiopia_4500BP_published.SG	Russia_UstIda_EBA.SG_DA343.SG	Cisbaikal_LNBA	Russia_Shamanka_Eneolithic.SG_DA253.SG	Cisbaikal_EN	Russia_Serovskaya_I0998	Cisbaikal_LNBA	0.005711	6.392	15029	13446	277162
Ethiopia_4500BP_published.SG	Russia_UstIda_EBA.SG_DA343.SG	Cisbaikal_LNBA	Russia_Shamanka_Eneolithic.SG_DA253.SG	Cisbaikal_EN	Russia_Siberia_Lena_EN_I0999	Cisbaikal_EN	-0.000544	-0.581	9730	9838	198533
Ethiopia_4500BP_published.SG	Russia_UstIda_EBA.SG_DA343.SG	Cisbaikal_LNBA	Russia_Shamanka_Eneolithic.SG_DA253.SG	Cisbaikal_EN	Russia_AngaraRiver_EN_ANG001	Cisbaikal_EN	-0.006487	-2.088	530	601	10945
Ethiopia_4500BP_published.SG	Russia_UstIda_EBA.SG_DA343.SG	Cisbaikal_LNBA	Russia_Shamanka_Eneolithic.SG_DA253.SG	Cisbaikal_EN	Russia_Irkutsk_EBA_GLZ001	Cisbaikal_LNBA (o6, Mongolia_N like)	0.00054	0.587	11455	11331	229421
Ethiopia_4500BP_published.SG	Russia_UstIda_EBA.SG_DA343.SG	Cisbaikal_LNBA	Russia_Shamanka_Eneolithic.SG_DA253.SG	Cisbaikal_EN	Russia_Irkutsk_EBA_GLZ002	Cisbaikal_LNBA (o6, Mongolia_N like)	0.000638	0.764	11993	11840	239786
Ethiopia_4500BP_published.SG	Russia_UstIda_EBA.SG_DA343.SG	Cisbaikal_LNBA	Russia_Shamanka_Eneolithic.SG_DA253.SG	Cisbaikal_EN	Russia_Irkutsk_EBA_GLZ003	Cisbaikal_LNBA (o2, minor Mongolia_N shift)	0.00419	3.726	6708	6179	126268
Ethiopia_4500BP_published.SG	Russia_UstIda_EBA.SG_DA343.SG	Cisbaikal_LNBA	Russia_Shamanka_Eneolithic.SG_DA253.SG	Cisbaikal_EN	Russia_Siberia_Lena_EBA_KAG002	Cisbaikal_LNBA	0.007257	5.006	3409	2957	62284
Ethiopia_4500BP_published.SG	Russia_UstIda_EBA.SG_DA343.SG	Cisbaikal_LNBA	Russia_Shamanka_Eneolithic.SG_DA253.SG	Cisbaikal_EN	Russia_Siberia_Lena_EBA_KPT001	Cisbaikal_LNBA	0.005581	6.256	13219	11833	248361
Ethiopia_4500BP_published.SG	Russia_UstIda_EBA.SG_DA343.SG	Cisbaikal_LNBA	Russia_Shamanka_Eneolithic.SG_DA253.SG	Cisbaikal_EN	Russia_Siberia_Lena_EBA_KPT002_petrous	Cisbaikal_LNBA	0.00385	4.069	11066	10255	210640
Ethiopia_4500BP_published.SG	Russia_UstIda_EBA.SG_DA343.SG	Cisbaikal_LNBA	Russia_Shamanka_Eneolithic.SG_DA253.SG	Cisbaikal_EN	Russia_Siberia_Lena_EBA_KPT003	Cisbaikal_LNBA	0.005242	5.636	12899	11630	242069
Ethiopia_4500BP_published.SG	Russia_UstIda_EBA.SG_DA343.SG	Cisbaikal_LNBA	Russia_Shamanka_Eneolithic.SG_DA253.SG	Cisbaikal_EN	Russia_Siberia_Lena_EBA_KPT004	Cisbaikal_LNBA	0.004913	5.103	12369	11234	231034
Ethiopia_4500BP_published.SG	Russia_UstIda_EBA.SG_DA343.SG	Cisbaikal_LNBA	Russia_Shamanka_Eneolithic.SG_DA253.SG	Cisbaikal_EN	Russia_Siberia_Lena_EBA_KPT006	Cisbaikal_LNBA	0.004695	3.057	2983	2721	55808
Ethiopia_4500BP_published.SG	Russia_UstIda_EBA.SG_DA343.SG	Cisbaikal_LNBA	Russia_Shamanka_Eneolithic.SG_DA253.SG	Cisbaikal_EN	Russia_Siberia_Lena_EBA_STB001	Cisbaikal_LNBA	0.005225	5.74	14931	13470	279629
Ethiopia_4500BP_published.SG	Russia_UstIda_EBA.SG_DA343.SG	Cisbaikal_LNBA	Russia_Shamanka_Eneolithic.SG_DA253.SG	Cisbaikal_EN	Russia_Siberia_Lena_EBA_ZPL001	Cisbaikal_LNBA	0.006204	6.522	12616	11172	232745
Ethiopia_4500BP_published.SG	Russia_UstIda_EBA.SG_DA343.SG	Cisbaikal_LNBA	Russia_Shamanka_Eneolithic.SG_DA253.SG	Cisbaikal_EN	Russia_Siberia_Lena_EBA_ZPL002	Cisbaikal_LNBA	0.003207	2.762	6212	5840	115989
Ethiopia_4500BP_published.SG	Russia_UstIda_EBA.SG_DA343.SG	Cisbaikal_LNBA	Russia_Shamanka_Eneolithic.SG_DA253.SG	Cisbaikal_EN	Russia_Siberia_Lena_EN_IUO001	Cisbaikal_EN	0.000615	0.73	12740	12584	253468
Ethiopia_4500BP_published.SG	Russia_UstIda_EBA.SG_DA343.SG	Cisbaikal_LNBA	Russia_Shamanka_Eneolithic.SG_DA253.SG	Cisbaikal_EN	Russia_Siberia_Lena_EN_KAG001	Cisbaikal_EN	0.00031	0.358	11232	11162	226139
Ethiopia_4500BP_published.SG	Russia_UstIda_EBA.SG_DA343.SG	Cisbaikal_LNBA	Russia_Shamanka_Eneolithic.SG_DA253.SG	Cisbaikal_EN	Russia_Siberia_Lena_EN_STB002	Cisbaikal_EN	0.001518	1.818	13055	12662	258948
Ethiopia_4500BP_published.SG	Russia_UstIda_EBA.SG_DA343.SG	Cisbaikal_LNBA	Russia_Shamanka_Eneolithic.SG_DA362.SG	Cisbaikal_EN	Russia_UstIda_EBA.SG_DA353.SG	Cisbaikal_LNBA	0.005236	2.596	1639	1480	30366
Ethiopia_4500BP_published.SG	Russia_UstIda_EBA.SG_DA343.SG	Cisbaikal_LNBA	Russia_Shamanka_Eneolithic.SG_DA362.SG	Cisbaikal_EN	Russia_UstIda_EBA.SG_DA356.SG	Cisbaikal_LNBA	0.004397	3.15	3805	3490	71635
Ethiopia_4500BP_published.SG	Russia_UstIda_EBA.SG_DA343.SG	Cisbaikal_LNBA	Russia_Shamanka_Eneolithic.SG_DA362.SG	Cisbaikal_EN	Russia_UstIda_EBA.SG_DA361.SG	Cisbaikal_LNBA	0.003945	3.188	4967	4598	93539
Ethiopia_4500BP_published.SG	Russia_UstIda_EBA.SG_DA343.SG	Cisbaikal_LNBA	Russia_Shamanka_Eneolithic.SG_DA362.SG	Cisbaikal_EN	Russia_Kurma_EBA.SG_DA358.SG	Cisbaikal_LNBA	0.004108	3.73	6715	6194	126821
Ethiopia_4500BP_published.SG	Russia_UstIda_EBA.SG_DA343.SG	Cisbaikal_LNBA	Russia_Shamanka_Eneolithic.SG_DA362.SG	Cisbaikal_EN	Russia_Kurma_EBA.SG_DA360.SG	Cisbaikal_LNBA	0.006668	4.309	2844	2493	52639
Ethiopia_4500BP_published.SG	Russia_UstIda_EBA.SG_DA343.SG	Cisbaikal_LNBA	Russia_Shamanka_Eneolithic.SG_DA362.SG	Cisbaikal_EN	Russia_Lokomotiv_Eneolithic.SG_DA340.SG	Cisbaikal_EN	-0.001162	-0.982	4269	4372	88643
Ethiopia_4500BP_published.SG	Russia_UstIda_EBA.SG_DA343.SG	Cisbaikal_LNBA	Russia_Shamanka_Eneolithic.SG_DA362.SG	Cisbaikal_EN	Russia_Lokomotiv_Eneolithic.SG_DA341.SG	Cisbaikal_EN	-0.000919	-0.924	7397	7536	151175
Ethiopia_4500BP_published.SG	Russia_UstIda_EBA.SG_DA343.SG	Cisbaikal_LNBA	Russia_Shamanka_Eneolithic.SG_DA362.SG	Cisbaikal_EN	Russia_Lokomotiv_Eneolithic.SG_DA357.SG	Cisbaikal_EN	-0.001611	-1.252	3102	3207	65175
Ethiopia_4500BP_published.SG	Russia_UstIda_EBA.SG_DA343.SG	Cisbaikal_LNBA	Russia_Shamanka_Eneolithic.SG_DA362.SG	Cisbaikal_EN	Russia_Lokomotiv_Eneolithic.SG_DA359.SG	Cisbaikal_EN	0.00097	0.858	5458	5353	108210
Ethiopia_4500BP_published.SG	Russia_UstIda_EBA.SG_DA343.SG	Cisbaikal_LNBA	Russia_Shamanka_Eneolithic.SG_DA362.SG	Cisbaikal_EN	Russia_Shamanka_EBA.SG_DA334.SG	Cisbaikal_LNBA	0.001688	1.338	4593	4444	88245
Ethiopia_4500BP_published.SG	Russia_UstIda_EBA.SG_DA343.SG	Cisbaikal_LNBA	Russia_Shamanka_Eneolithic.SG_DA362.SG	Cisbaikal_EN	Russia_Shamanka_EBA.SG_DA335.SG	Cisbaikal_LNBA	0.002627	2.072	4249	4035	81453
Ethiopia_4500BP_published.SG	Russia_UstIda_EBA.SG_DA343.SG	Cisbaikal_LNBA	Russia_Shamanka_Eneolithic.SG_DA362.SG	Cisbaikal_EN	Russia_Shamanka_EBA.SG_DA336.SG	Cisbaikal_LNBA	0.003806	3.145	5666	5261	106401
Ethiopia_4500BP_published.SG	Russia_UstIda_EBA.SG_DA343.SG	Cisbaikal_LNBA	Russia_Shamanka_Eneolithic.SG_DA362.SG	Cisbaikal_EN	Russia_Shamanka_EBA.SG_DA337.SG	Cisbaikal_LNBA	0.00442	4.076	8021	7356	150454
Ethiopia_4500BP_published.SG	Russia_UstIda_EBA.SG_DA343.SG	Cisbaikal_LNBA	Russia_Shamanka_Eneolithic.SG_DA362.SG	Cisbaikal_EN	Russia_Shamanka_EBA.SG_DA339.SG	Cisbaikal_LNBA	0.003082	2.061	2937	2763	56458
Ethiopia_4500BP_published.SG	Russia_UstIda_EBA.SG_DA343.SG	Cisbaikal_LNBA	Russia_Shamanka_Eneolithic.SG_DA362.SG	Cisbaikal_EN	Russia_Shamanka_Eneolithic.SG_DA245.SG	Cisbaikal_EN	-0.000871	-0.996	9994	10173	205503
Ethiopia_4500BP_published.SG	Russia_UstIda_EBA.SG_DA343.SG	Cisbaikal_LNBA	Russia_Shamanka_Eneolithic.SG_DA362.SG	Cisbaikal_EN	Russia_Shamanka_Eneolithic.SG_DA246.SG	Cisbaikal_EN	0.00042	0.484	11042	10948	223575
Ethiopia_4500BP_published.SG	Russia_UstIda_EBA.SG_DA343.SG	Cisbaikal_LNBA	Russia_Shamanka_Eneolithic.SG_DA362.SG	Cisbaikal_EN	Russia_Shamanka_Eneolithic.SG_DA247.SG	Cisbaikal_EN	-0.000664	-0.75	10454	10596	213945
Ethiopia_4500BP_published.SG	Russia_UstIda_EBA.SG_DA343.SG	Cisbaikal_LNBA	Russia_Shamanka_Eneolithic.SG_DA362.SG	Cisbaikal_EN	Russia_Shamanka_Eneolithic.SG_DA248.SG	Cisbaikal_EN	-0.002236	-2.514	10236	10708	211112
Ethiopia_4500BP_published.SG	Russia_UstIda_EBA.SG_DA343.SG	Cisbaikal_LNBA	Russia_Shamanka_Eneolithic.SG_DA362.SG	Cisbaikal_EN	Russia_Shamanka_Eneolithic.SG_DA249.SG	Cisbaikal_EN	1.6e-05	0.02	11875	11871	242746
Ethiopia_4500BP_published.SG	Russia_UstIda_EBA.SG_DA343.SG	Cisbaikal_LNBA	Russia_Shamanka_Eneolithic.SG_DA362.SG	Cisbaikal_EN	Russia_Shamanka_Eneolithic.SG_DA250.SG	Cisbaikal_EN	-0.000373	-0.374	6190	6238	128810
Ethiopia_4500BP_published.SG	Russia_UstIda_EBA.SG_DA343.SG	Cisbaikal_LNBA	Russia_Shamanka_Eneolithic.SG_DA362.SG	Cisbaikal_EN	Russia_Shamanka_Eneolithic.SG_DA251.SG	Cisbaikal_EN	-6.4e-05	-0.055	4583	4589	93711
Ethiopia_4500BP_published.SG	Russia_UstIda_EBA.SG_DA343.SG	Cisbaikal_LNBA	Russia_Shamanka_Eneolithic.SG_DA362.SG	Cisbaikal_EN	Russia_Shamanka_Eneolithic.SG_DA252.SG	Cisbaikal_EN	0.000589	0.663	10440	10315	212240
Ethiopia_4500BP_published.SG	Russia_UstIda_EBA.SG_DA343.SG	Cisbaikal_LNBA	Russia_Shamanka_Eneolithic.SG_DA362.SG	Cisbaikal_EN	Russia_Shamanka_Eneolithic.SG_DA253.SG	Cisbaikal_EN	-0.000883	-1.056	10481	10674	218644
Ethiopia_4500BP_published.SG	Russia_UstIda_EBA.SG_DA343.SG	Cisbaikal_LNBA	Russia_Shamanka_Eneolithic.SG_DA362.SG	Cisbaikal_EN	Russia_UstIda_LN.SG_DA342.SG	Cisbaikal_LNBA	0.001218	1.264	9695	9469	185523
Ethiopia_4500BP_published.SG	Russia_UstIda_EBA.SG_DA343.SG	Cisbaikal_LNBA	Russia_Shamanka_Eneolithic.SG_DA362.SG	Cisbaikal_EN	Russia_UstIda_LN.SG_DA344.SG	Cisbaikal_LNBA	0.000105	0.062	2013	2009	38186
Ethiopia_4500BP_published.SG	Russia_UstIda_EBA.SG_DA343.SG	Cisbaikal_LNBA	Russia_Shamanka_Eneolithic.SG_DA362.SG	Cisbaikal_EN	Russia_UstIda_LN.SG_DA345.SG	Cisbaikal_LNBA	0.000647	0.634	7215	7125	139207
Ethiopia_4500BP_published.SG	Russia_UstIda_EBA.SG_DA343.SG	Cisbaikal_LNBA	Russia_Shamanka_Eneolithic.SG_DA362.SG	Cisbaikal_EN	Russia_UstIda_LN.SG_DA355.SG	Cisbaikal_LNBA	-0.001895	-1.363	2964	3080	61200
Ethiopia_4500BP_published.SG	Russia_UstIda_EBA.SG_DA343.SG	Cisbaikal_LNBA	Russia_Shamanka_Eneolithic.SG_DA362.SG	Cisbaikal_EN	Russia_AngaraRiver_UstBelaya_LNBA_I1526	Cisbaikal_LNBA	0.005993	6.182	10665	9476	198411
Ethiopia_4500BP_published.SG	Russia_UstIda_EBA.SG_DA343.SG	Cisbaikal_LNBA	Russia_Shamanka_Eneolithic.SG_DA362.SG	Cisbaikal_EN	Russia_AngaraRiver_UstBelaya_EN_I7759	Cisbaikal_EN	-0.000623	-0.612	7022	7112	144491
Ethiopia_4500BP_published.SG	Russia_UstIda_EBA.SG_DA343.SG	Cisbaikal_LNBA	Russia_Shamanka_Eneolithic.SG_DA362.SG	Cisbaikal_EN	Russia_AngaraRiver_UstBelaya_LNBA_I7779	Cisbaikal_LNBA	0.003095	2.791	6985	6577	131826
Ethiopia_4500BP_published.SG	Russia_UstIda_EBA.SG_DA343.SG	Cisbaikal_LNBA	Russia_Shamanka_Eneolithic.SG_DA362.SG	Cisbaikal_EN	Russia_AngaraRiver_UstBelaya_LNBA_I7782	Cisbaikal_LNBA	0.003722	3.706	8506	7903	162002
Ethiopia_4500BP_published.SG	Russia_UstIda_EBA.SG_DA343.SG	Cisbaikal_LNBA	Russia_Shamanka_Eneolithic.SG_DA362.SG	Cisbaikal_EN	Russia_AngaraRiver_UstBelaya_LNBA_I7335	Cisbaikal_LNBA	0.003953	3.815	7977	7388	149004
Ethiopia_4500BP_published.SG	Russia_UstIda_EBA.SG_DA343.SG	Cisbaikal_LNBA	Russia_Shamanka_Eneolithic.SG_DA362.SG	Cisbaikal_EN	Russia_AngaraRiver_UstBelaya_LNBA_o2_I8295_published	Cisbaikal_LNBA (o2, minor Mongolia_N shift)	0.004066	2.606	2840	2622	53619
Ethiopia_4500BP_published.SG	Russia_UstIda_EBA.SG_DA343.SG	Cisbaikal_LNBA	Russia_Shamanka_Eneolithic.SG_DA362.SG	Cisbaikal_EN	Russia_AngaraRiver_UstBelaya_LNBA_o2_I8296_published	Cisbaikal_LNBA (o2, minor Mongolia_N shift)	0.003358	3.16	8346	7817	157515
Ethiopia_4500BP_published.SG	Russia_UstIda_EBA.SG_DA343.SG	Cisbaikal_LNBA	Russia_Shamanka_Eneolithic.SG_DA362.SG	Cisbaikal_EN	Russia_AngaraRiver_UstBelaya_LNBA_o1_I8298_published	Cisbaikal_LNBA (o1, ANE-shifted)	0.000263	0.169	2525	2512	49487
Ethiopia_4500BP_published.SG	Russia_UstIda_EBA.SG_DA343.SG	Cisbaikal_LNBA	Russia_Shamanka_Eneolithic.SG_DA362.SG	Cisbaikal_EN	Russia_AngaraRiver_UstBelaya_LNBA_I7780	Cisbaikal_LNBA	0.005523	5.541	10056	9017	188123
Ethiopia_4500BP_published.SG	Russia_UstIda_EBA.SG_DA343.SG	Cisbaikal_LNBA	Russia_Shamanka_Eneolithic.SG_DA362.SG	Cisbaikal_EN	Russia_AngaraRiver_BA.SG_irk025.SG	Cisbaikal_LNBA	0.003846	4.16	13315	12356	249373
Ethiopia_4500BP_published.SG	Russia_UstIda_EBA.SG_DA343.SG	Cisbaikal_LNBA	Russia_Shamanka_Eneolithic.SG_DA362.SG	Cisbaikal_EN	Russia_AngaraRiver_EN.SG_irk051.SG	Cisbaikal_EN	-0.000973	-1.157	11501	11731	236407
Ethiopia_4500BP_published.SG	Russia_UstIda_EBA.SG_DA343.SG	Cisbaikal_LNBA	Russia_Shamanka_Eneolithic.SG_DA362.SG	Cisbaikal_EN	Russia_Glazkovskaya.SG_irk017.SG	Cisbaikal_LNBA	0.003192	3.316	9931	9333	187351
Ethiopia_4500BP_published.SG	Russia_UstIda_EBA.SG_DA343.SG	Cisbaikal_LNBA	Russia_Shamanka_Eneolithic.SG_DA362.SG	Cisbaikal_EN	Russia_Glazkovskaya.SG_irk022.SG	Cisbaikal_LNBA	0.005331	5.817	13518	12192	248742
Ethiopia_4500BP_published.SG	Russia_UstIda_EBA.SG_DA343.SG	Cisbaikal_LNBA	Russia_Shamanka_Eneolithic.SG_DA362.SG	Cisbaikal_EN	Russia_Glazkovskaya.SG_irk033.SG	Cisbaikal_LNBA	0.003981	3.489	6200	5738	116059
Ethiopia_4500BP_published.SG	Russia_UstIda_EBA.SG_DA343.SG	Cisbaikal_LNBA	Russia_Shamanka_Eneolithic.SG_DA362.SG	Cisbaikal_EN	Russia_Glazkovskaya.SG_irk036.SG	Cisbaikal_LNBA	0.006614	6.833	13909	12259	249453
Ethiopia_4500BP_published.SG	Russia_UstIda_EBA.SG_DA343.SG	Cisbaikal_LNBA	Russia_Shamanka_Eneolithic.SG_DA362.SG	Cisbaikal_EN	Russia_Glazkovskaya.SG_irk050.SG	Cisbaikal_LNBA	-7e-05	-0.036	1433	1435	28770
Ethiopia_4500BP_published.SG	Russia_UstIda_EBA.SG_DA343.SG	Cisbaikal_LNBA	Russia_Shamanka_Eneolithic.SG_DA362.SG	Cisbaikal_EN	Russia_Glazkovskaya.SG_irk061.SG	Cisbaikal_LNBA	0.005426	5.977	13461	12110	249007
Ethiopia_4500BP_published.SG	Russia_UstIda_EBA.SG_DA343.SG	Cisbaikal_LNBA	Russia_Shamanka_Eneolithic.SG_DA362.SG	Cisbaikal_EN	Russia_Glazkovskaya.SG_irk068.SG	Cisbaikal_LNBA	0.003796	4.246	13176	12236	247617
Ethiopia_4500BP_published.SG	Russia_UstIda_EBA.SG_DA343.SG	Cisbaikal_LNBA	Russia_Shamanka_Eneolithic.SG_DA362.SG	Cisbaikal_EN	Russia_Glazkovskaya_o2.SG_irk030.SG	Cisbaikal_LNBA (o1, ANE-shifted)	0.00122	1.358	13068	12764	249123
Ethiopia_4500BP_published.SG	Russia_UstIda_EBA.SG_DA343.SG	Cisbaikal_LNBA	Russia_Shamanka_Eneolithic.SG_DA362.SG	Cisbaikal_EN	Russia_LakeBaikal_LN.SG_irk071.SG	Cisbaikal_LNBA	0.005728	5.618	12149	10881	221356
Ethiopia_4500BP_published.SG	Russia_UstIda_EBA.SG_DA343.SG	Cisbaikal_LNBA	Russia_Shamanka_Eneolithic.SG_DA362.SG	Cisbaikal_EN	Russia_LakeBaikal_LN.SG_irk075.SG	Cisbaikal_LNBA	0.003406	3.518	13354	12505	249231
Ethiopia_4500BP_published.SG	Russia_UstIda_EBA.SG_DA343.SG	Cisbaikal_LNBA	Russia_Shamanka_Eneolithic.SG_DA362.SG	Cisbaikal_EN	Russia_Podostrozhnoe.SG_irk034.SG	Cisbaikal_LNBA (o3, minor ANE Yakutia_LNBA shift)	0.002573	2.753	12691	12068	242169
Ethiopia_4500BP_published.SG	Russia_UstIda_EBA.SG_DA343.SG	Cisbaikal_LNBA	Russia_Shamanka_Eneolithic.SG_DA362.SG	Cisbaikal_EN	Russia_Podostrozhnoe.SG_irk040.SG	Cisbaikal_LNBA (o3, minor ANE Yakutia_LNBA shift)	0.004392	4.641	13346	12258	247747
Ethiopia_4500BP_published.SG	Russia_UstIda_EBA.SG_DA343.SG	Cisbaikal_LNBA	Russia_Shamanka_Eneolithic.SG_DA362.SG	Cisbaikal_EN	Russia_Podostrozhnoe.SG_irk057.SG	Cisbaikal_LNBA	0.003748	1.649	1190	1105	22677
Ethiopia_4500BP_published.SG	Russia_UstIda_EBA.SG_DA343.SG	Cisbaikal_LNBA	Russia_Shamanka_Eneolithic.SG_DA362.SG	Cisbaikal_EN	Russia_Siberia_Lena_EBA.SG_irk008.SG	Cisbaikal_LNBA	0.004067	2.259	1993	1840	37616
Ethiopia_4500BP_published.SG	Russia_UstIda_EBA.SG_DA343.SG	Cisbaikal_LNBA	Russia_Shamanka_Eneolithic.SG_DA362.SG	Cisbaikal_EN	Russia_Siberia_Lena_EBA.SG_mak026.SG	Cisbaikal_LNBA	0.002447	1.976	4704	4486	89091
Ethiopia_4500BP_published.SG	Russia_UstIda_EBA.SG_DA343.SG	Cisbaikal_LNBA	Russia_Shamanka_Eneolithic.SG_DA362.SG	Cisbaikal_EN	Russia_AngaraRiver_UstBelaya_EN.SG_NEO229.SG	Cisbaikal_EN	-0.000959	-0.868	5801	5913	116742
Ethiopia_4500BP_published.SG	Russia_UstIda_EBA.SG_DA343.SG	Cisbaikal_LNBA	Russia_Shamanka_Eneolithic.SG_DA362.SG	Cisbaikal_EN	Russia_Glazkovskaya_I1001	Cisbaikal_LNBA	0.003845	3.766	9149	8487	172182
Ethiopia_4500BP_published.SG	Russia_UstIda_EBA.SG_DA343.SG	Cisbaikal_LNBA	Russia_Shamanka_Eneolithic.SG_DA362.SG	Cisbaikal_EN	Russia_Glazkovskaya_I1000	Cisbaikal_LNBA	0.004287	4.25	10209	9394	190118
Ethiopia_4500BP_published.SG	Russia_UstIda_EBA.SG_DA343.SG	Cisbaikal_LNBA	Russia_Shamanka_Eneolithic.SG_DA362.SG	Cisbaikal_EN	Russia_Glazkovskaya_o1_I20309	Cisbaikal_LNBA (o4, major Yakutia_LNBA shift)	0.002476	2.555	9019	8591	172883
Ethiopia_4500BP_published.SG	Russia_UstIda_EBA.SG_DA343.SG	Cisbaikal_LNBA	Russia_Shamanka_Eneolithic.SG_DA362.SG	Cisbaikal_EN	Russia_Glazkovskaya_o3_I20308	Cisbaikal_LNBA (o5, minor ANE Mongolia_N shift)	0.003628	1.058	470	438	8820
Ethiopia_4500BP_published.SG	Russia_UstIda_EBA.SG_DA343.SG	Cisbaikal_LNBA	Russia_Shamanka_Eneolithic.SG_DA362.SG	Cisbaikal_EN	Russia_Glazkovskaya_o3_I20310	Cisbaikal_LNBA (o3, minor ANE Yakutia_LNBA shift)	0.004498	4.362	9170	8396	172091
Ethiopia_4500BP_published.SG	Russia_UstIda_EBA.SG_DA343.SG	Cisbaikal_LNBA	Russia_Shamanka_Eneolithic.SG_DA362.SG	Cisbaikal_EN	Russia_Irkutsk_EBA_I2135	Cisbaikal_LNBA	0.00377	3.515	8589	7975	162878
Ethiopia_4500BP_published.SG	Russia_UstIda_EBA.SG_DA343.SG	Cisbaikal_LNBA	Russia_Shamanka_Eneolithic.SG_DA362.SG	Cisbaikal_EN	Russia_MiddleAngara_EBA_I5280	Cisbaikal_LNBA (unknown)	0.004302	3.335	4119	3788	76942
Ethiopia_4500BP_published.SG	Russia_UstIda_EBA.SG_DA343.SG	Cisbaikal_LNBA	Russia_Shamanka_Eneolithic.SG_DA362.SG	Cisbaikal_EN	Russia_MiddleAngara_EBA_I2143	Cisbaikal_LNBA (o5, minor ANE Mongolia_N shift)	0.001818	1.766	9039	8723	173835
Ethiopia_4500BP_published.SG	Russia_UstIda_EBA.SG_DA343.SG	Cisbaikal_LNBA	Russia_Shamanka_Eneolithic.SG_DA362.SG	Cisbaikal_EN	Russia_Serovskaya_I0998	Cisbaikal_LNBA	0.004595	4.494	9529	8699	180616
Ethiopia_4500BP_published.SG	Russia_UstIda_EBA.SG_DA343.SG	Cisbaikal_LNBA	Russia_Shamanka_Eneolithic.SG_DA362.SG	Cisbaikal_EN	Russia_Siberia_Lena_EN_I0999	Cisbaikal_EN	-0.001823	-1.726	6196	6431	128887
Ethiopia_4500BP_published.SG	Russia_UstIda_EBA.SG_DA343.SG	Cisbaikal_LNBA	Russia_Shamanka_Eneolithic.SG_DA362.SG	Cisbaikal_EN	Russia_AngaraRiver_EN_ANG001	Cisbaikal_EN	-0.002691	-0.708	356	375	7061
Ethiopia_4500BP_published.SG	Russia_UstIda_EBA.SG_DA343.SG	Cisbaikal_LNBA	Russia_Shamanka_Eneolithic.SG_DA362.SG	Cisbaikal_EN	Russia_Irkutsk_EBA_GLZ001	Cisbaikal_LNBA (o6, Mongolia_N like)	-0.000704	-0.679	7442	7547	149225
Ethiopia_4500BP_published.SG	Russia_UstIda_EBA.SG_DA343.SG	Cisbaikal_LNBA	Russia_Shamanka_Eneolithic.SG_DA362.SG	Cisbaikal_EN	Russia_Irkutsk_EBA_GLZ002	Cisbaikal_LNBA (o6, Mongolia_N like)	-0.000109	-0.114	7799	7816	156182
Ethiopia_4500BP_published.SG	Russia_UstIda_EBA.SG_DA343.SG	Cisbaikal_LNBA	Russia_Shamanka_Eneolithic.SG_DA362.SG	Cisbaikal_EN	Russia_Irkutsk_EBA_GLZ003	Cisbaikal_LNBA (o2, minor Mongolia_N shift)	0.001644	1.283	4259	4124	82129
Ethiopia_4500BP_published.SG	Russia_UstIda_EBA.SG_DA343.SG	Cisbaikal_LNBA	Russia_Shamanka_Eneolithic.SG_DA362.SG	Cisbaikal_EN	Russia_Siberia_Lena_EBA_KAG002	Cisbaikal_LNBA	0.003583	2.089	2124	1979	40470
Ethiopia_4500BP_published.SG	Russia_UstIda_EBA.SG_DA343.SG	Cisbaikal_LNBA	Russia_Shamanka_Eneolithic.SG_DA362.SG	Cisbaikal_EN	Russia_Siberia_Lena_EBA_KPT001	Cisbaikal_LNBA	0.004494	4.367	8622	7896	161555
Ethiopia_4500BP_published.SG	Russia_UstIda_EBA.SG_DA343.SG	Cisbaikal_LNBA	Russia_Shamanka_Eneolithic.SG_DA362.SG	Cisbaikal_EN	Russia_Siberia_Lena_EBA_KPT002_petrous	Cisbaikal_LNBA	0.002902	2.653	7086	6690	136449
Ethiopia_4500BP_published.SG	Russia_UstIda_EBA.SG_DA343.SG	Cisbaikal_LNBA	Russia_Shamanka_Eneolithic.SG_DA362.SG	Cisbaikal_EN	Russia_Siberia_Lena_EBA_KPT003	Cisbaikal_LNBA	0.003942	3.769	8387	7766	157551
Ethiopia_4500BP_published.SG	Russia_UstIda_EBA.SG_DA343.SG	Cisbaikal_LNBA	Russia_Shamanka_Eneolithic.SG_DA362.SG	Cisbaikal_EN	Russia_Siberia_Lena_EBA_KPT004	Cisbaikal_LNBA	0.004411	4.294	7984	7321	150311
Ethiopia_4500BP_published.SG	Russia_UstIda_EBA.SG_DA343.SG	Cisbaikal_LNBA	Russia_Shamanka_Eneolithic.SG_DA362.SG	Cisbaikal_EN	Russia_Siberia_Lena_EBA_KPT006	Cisbaikal_LNBA	0.001043	0.596	1879	1841	36420
Ethiopia_4500BP_published.SG	Russia_UstIda_EBA.SG_DA343.SG	Cisbaikal_LNBA	Russia_Shamanka_Eneolithic.SG_DA362.SG	Cisbaikal_EN	Russia_Siberia_Lena_EBA_STB001	Cisbaikal_LNBA	0.003903	3.818	9638	8927	182163
Ethiopia_4500BP_published.SG	Russia_UstIda_EBA.SG_DA343.SG	Cisbaikal_LNBA	Russia_Shamanka_Eneolithic.SG_DA362.SG	Cisbaikal_EN	Russia_Siberia_Lena_EBA_ZPL001	Cisbaikal_LNBA	0.005724	5.207	8242	7375	151476
Ethiopia_4500BP_published.SG	Russia_UstIda_EBA.SG_DA343.SG	Cisbaikal_LNBA	Russia_Shamanka_Eneolithic.SG_DA362.SG	Cisbaikal_EN	Russia_Siberia_Lena_EBA_ZPL002	Cisbaikal_LNBA	0.001733	1.268	3959	3828	75584
Ethiopia_4500BP_published.SG	Russia_UstIda_EBA.SG_DA343.SG	Cisbaikal_LNBA	Russia_Shamanka_Eneolithic.SG_DA362.SG	Cisbaikal_EN	Russia_Siberia_Lena_EN_IUO001	Cisbaikal_EN	-0.000206	-0.217	8154	8188	164914
Ethiopia_4500BP_published.SG	Russia_UstIda_EBA.SG_DA343.SG	Cisbaikal_LNBA	Russia_Shamanka_Eneolithic.SG_DA362.SG	Cisbaikal_EN	Russia_Siberia_Lena_EN_KAG001	Cisbaikal_EN	-0.000231	-0.232	7339	7373	147108
Ethiopia_4500BP_published.SG	Russia_UstIda_EBA.SG_DA343.SG	Cisbaikal_LNBA	Russia_Shamanka_Eneolithic.SG_DA362.SG	Cisbaikal_EN	Russia_Siberia_Lena_EN_STB002	Cisbaikal_EN	-0.000344	-0.382	8336	8394	168555
Ethiopia_4500BP_published.SG	Russia_UstIda_EBA.SG_DA343.SG	Cisbaikal_LNBA	Russia_UstIda_LN.SG_DA342.SG	Cisbaikal_LNBA	Russia_UstIda_EBA.SG_DA353.SG	Cisbaikal_LNBA	0.005958	3.318	2053	1819	39272
Ethiopia_4500BP_published.SG	Russia_UstIda_EBA.SG_DA343.SG	Cisbaikal_LNBA	Russia_UstIda_LN.SG_DA342.SG	Cisbaikal_LNBA	Russia_UstIda_EBA.SG_DA356.SG	Cisbaikal_LNBA	0.003179	2.561	4832	4538	92489
Ethiopia_4500BP_published.SG	Russia_UstIda_EBA.SG_DA343.SG	Cisbaikal_LNBA	Russia_UstIda_LN.SG_DA342.SG	Cisbaikal_LNBA	Russia_UstIda_EBA.SG_DA361.SG	Cisbaikal_LNBA	0.002801	2.439	6231	5893	120664
Ethiopia_4500BP_published.SG	Russia_UstIda_EBA.SG_DA343.SG	Cisbaikal_LNBA	Russia_UstIda_LN.SG_DA342.SG	Cisbaikal_LNBA	Russia_Kurma_EBA.SG_DA358.SG	Cisbaikal_LNBA	0.002817	2.675	8523	8060	164364
Ethiopia_4500BP_published.SG	Russia_UstIda_EBA.SG_DA343.SG	Cisbaikal_LNBA	Russia_UstIda_LN.SG_DA342.SG	Cisbaikal_LNBA	Russia_Kurma_EBA.SG_DA360.SG	Cisbaikal_LNBA	0.004845	3.442	3612	3285	67491
Ethiopia_4500BP_published.SG	Russia_UstIda_EBA.SG_DA343.SG	Cisbaikal_LNBA	Russia_UstIda_LN.SG_DA342.SG	Cisbaikal_LNBA	Russia_Lokomotiv_Eneolithic.SG_DA340.SG	Cisbaikal_EN	-0.001943	-1.677	5750	5973	114755
Ethiopia_4500BP_published.SG	Russia_UstIda_EBA.SG_DA343.SG	Cisbaikal_LNBA	Russia_UstIda_LN.SG_DA342.SG	Cisbaikal_LNBA	Russia_Lokomotiv_Eneolithic.SG_DA341.SG	Cisbaikal_EN	-0.00165	-1.73	9860	10183	195733
Ethiopia_4500BP_published.SG	Russia_UstIda_EBA.SG_DA343.SG	Cisbaikal_LNBA	Russia_UstIda_LN.SG_DA342.SG	Cisbaikal_LNBA	Russia_Lokomotiv_Eneolithic.SG_DA357.SG	Cisbaikal_EN	-0.000403	-0.322	4201	4235	84354
Ethiopia_4500BP_published.SG	Russia_UstIda_EBA.SG_DA343.SG	Cisbaikal_LNBA	Russia_UstIda_LN.SG_DA342.SG	Cisbaikal_LNBA	Russia_Lokomotiv_Eneolithic.SG_DA359.SG	Cisbaikal_EN	-0.000553	-0.525	7003	7080	139264
Ethiopia_4500BP_published.SG	Russia_UstIda_EBA.SG_DA343.SG	Cisbaikal_LNBA	Russia_UstIda_LN.SG_DA342.SG	Cisbaikal_LNBA	Russia_Shamanka_EBA.SG_DA334.SG	Cisbaikal_LNBA	0.002992	2.724	5942	5601	113956
Ethiopia_4500BP_published.SG	Russia_UstIda_EBA.SG_DA343.SG	Cisbaikal_LNBA	Russia_UstIda_LN.SG_DA342.SG	Cisbaikal_LNBA	Russia_Shamanka_EBA.SG_DA335.SG	Cisbaikal_LNBA	0.002698	2.221	5509	5226	104875
Ethiopia_4500BP_published.SG	Russia_UstIda_EBA.SG_DA343.SG	Cisbaikal_LNBA	Russia_UstIda_LN.SG_DA342.SG	Cisbaikal_LNBA	Russia_Shamanka_EBA.SG_DA336.SG	Cisbaikal_LNBA	0.002776	2.562	7215	6834	137242
Ethiopia_4500BP_published.SG	Russia_UstIda_EBA.SG_DA343.SG	Cisbaikal_LNBA	Russia_UstIda_LN.SG_DA342.SG	Cisbaikal_LNBA	Russia_Shamanka_EBA.SG_DA337.SG	Cisbaikal_LNBA	0.003742	3.816	10326	9598	194547
Ethiopia_4500BP_published.SG	Russia_UstIda_EBA.SG_DA343.SG	Cisbaikal_LNBA	Russia_UstIda_LN.SG_DA342.SG	Cisbaikal_LNBA	Russia_Shamanka_EBA.SG_DA339.SG	Cisbaikal_LNBA	0.001305	0.941	3784	3689	72778
Ethiopia_4500BP_published.SG	Russia_UstIda_EBA.SG_DA343.SG	Cisbaikal_LNBA	Russia_UstIda_LN.SG_DA342.SG	Cisbaikal_LNBA	Russia_Shamanka_Eneolithic.SG_DA245.SG	Cisbaikal_EN	-0.001805	-2.133	13462	13942	265926
Ethiopia_4500BP_published.SG	Russia_UstIda_EBA.SG_DA343.SG	Cisbaikal_LNBA	Russia_UstIda_LN.SG_DA342.SG	Cisbaikal_LNBA	Russia_Shamanka_Eneolithic.SG_DA246.SG	Cisbaikal_EN	-0.001156	-1.371	14761	15096	289726
Ethiopia_4500BP_published.SG	Russia_UstIda_EBA.SG_DA343.SG	Cisbaikal_LNBA	Russia_UstIda_LN.SG_DA342.SG	Cisbaikal_LNBA	Russia_Shamanka_Eneolithic.SG_DA247.SG	Cisbaikal_EN	-0.001282	-1.47	13969	14324	276975
Ethiopia_4500BP_published.SG	Russia_UstIda_EBA.SG_DA343.SG	Cisbaikal_LNBA	Russia_UstIda_LN.SG_DA342.SG	Cisbaikal_LNBA	Russia_Shamanka_Eneolithic.SG_DA248.SG	Cisbaikal_EN	-0.002125	-2.455	13743	14324	273404
Ethiopia_4500BP_published.SG	Russia_UstIda_EBA.SG_DA343.SG	Cisbaikal_LNBA	Russia_UstIda_LN.SG_DA342.SG	Cisbaikal_LNBA	Russia_Shamanka_Eneolithic.SG_DA249.SG	Cisbaikal_EN	-0.000496	-0.608	16021	16177	314608
Ethiopia_4500BP_published.SG	Russia_UstIda_EBA.SG_DA343.SG	Cisbaikal_LNBA	Russia_UstIda_LN.SG_DA342.SG	Cisbaikal_LNBA	Russia_Shamanka_Eneolithic.SG_DA250.SG	Cisbaikal_EN	-0.000809	-0.832	8338	8473	166779
Ethiopia_4500BP_published.SG	Russia_UstIda_EBA.SG_DA343.SG	Cisbaikal_LNBA	Russia_UstIda_LN.SG_DA342.SG	Cisbaikal_LNBA	Russia_Shamanka_Eneolithic.SG_DA251.SG	Cisbaikal_EN	-0.001499	-1.355	6119	6301	121395
Ethiopia_4500BP_published.SG	Russia_UstIda_EBA.SG_DA343.SG	Cisbaikal_LNBA	Russia_UstIda_LN.SG_DA342.SG	Cisbaikal_LNBA	Russia_Shamanka_Eneolithic.SG_DA252.SG	Cisbaikal_EN	-0.00028	-0.322	14155	14232	275075
Ethiopia_4500BP_published.SG	Russia_UstIda_EBA.SG_DA343.SG	Cisbaikal_LNBA	Russia_UstIda_LN.SG_DA342.SG	Cisbaikal_LNBA	Russia_Shamanka_Eneolithic.SG_DA253.SG	Cisbaikal_EN	-0.001523	-1.736	14451	14883	283649
Ethiopia_4500BP_published.SG	Russia_UstIda_EBA.SG_DA343.SG	Cisbaikal_LNBA	Russia_UstIda_LN.SG_DA342.SG	Cisbaikal_LNBA	Russia_Shamanka_Eneolithic.SG_DA362.SG	Cisbaikal_EN	-0.001218	-1.264	9469	9695	185523
Ethiopia_4500BP_published.SG	Russia_UstIda_EBA.SG_DA343.SG	Cisbaikal_LNBA	Russia_UstIda_LN.SG_DA342.SG	Cisbaikal_LNBA	Russia_UstIda_LN.SG_DA344.SG	Cisbaikal_LNBA	-4e-05	-0.027	2448	2450	49402
Ethiopia_4500BP_published.SG	Russia_UstIda_EBA.SG_DA343.SG	Cisbaikal_LNBA	Russia_UstIda_LN.SG_DA342.SG	Cisbaikal_LNBA	Russia_UstIda_LN.SG_DA345.SG	Cisbaikal_LNBA	-0.001146	-1.266	8934	9140	179707
Ethiopia_4500BP_published.SG	Russia_UstIda_EBA.SG_DA343.SG	Cisbaikal_LNBA	Russia_UstIda_LN.SG_DA342.SG	Cisbaikal_LNBA	Russia_UstIda_LN.SG_DA355.SG	Cisbaikal_LNBA	-0.000546	-0.42	3899	3942	78739
Ethiopia_4500BP_published.SG	Russia_UstIda_EBA.SG_DA343.SG	Cisbaikal_LNBA	Russia_UstIda_LN.SG_DA342.SG	Cisbaikal_LNBA	Russia_AngaraRiver_UstBelaya_LNBA_I1526	Cisbaikal_LNBA	0.005207	5.783	13603	12254	259051
Ethiopia_4500BP_published.SG	Russia_UstIda_EBA.SG_DA343.SG	Cisbaikal_LNBA	Russia_UstIda_LN.SG_DA342.SG	Cisbaikal_LNBA	Russia_AngaraRiver_UstBelaya_EN_I7759	Cisbaikal_EN	-0.000894	-0.973	9580	9749	189051
Ethiopia_4500BP_published.SG	Russia_UstIda_EBA.SG_DA343.SG	Cisbaikal_LNBA	Russia_UstIda_LN.SG_DA342.SG	Cisbaikal_LNBA	Russia_AngaraRiver_UstBelaya_LNBA_I7779	Cisbaikal_LNBA	0.00308	3.101	9016	8485	172420
Ethiopia_4500BP_published.SG	Russia_UstIda_EBA.SG_DA343.SG	Cisbaikal_LNBA	Russia_UstIda_LN.SG_DA342.SG	Cisbaikal_LNBA	Russia_AngaraRiver_UstBelaya_LNBA_I7782	Cisbaikal_LNBA	0.00317	3.413	10938	10267	211671
Ethiopia_4500BP_published.SG	Russia_UstIda_EBA.SG_DA343.SG	Cisbaikal_LNBA	Russia_UstIda_LN.SG_DA342.SG	Cisbaikal_LNBA	Russia_AngaraRiver_UstBelaya_LNBA_I7335	Cisbaikal_LNBA	0.003267	3.446	10228	9591	195002
Ethiopia_4500BP_published.SG	Russia_UstIda_EBA.SG_DA343.SG	Cisbaikal_LNBA	Russia_UstIda_LN.SG_DA342.SG	Cisbaikal_LNBA	Russia_AngaraRiver_UstBelaya_LNBA_o2_I8295_published	Cisbaikal_LNBA (o2, minor Mongolia_N shift)	0.004045	2.96	3692	3409	69957
Ethiopia_4500BP_published.SG	Russia_UstIda_EBA.SG_DA343.SG	Cisbaikal_LNBA	Russia_UstIda_LN.SG_DA342.SG	Cisbaikal_LNBA	Russia_AngaraRiver_UstBelaya_LNBA_o2_I8296_published	Cisbaikal_LNBA (o2, minor Mongolia_N shift)	0.003367	3.489	10705	10013	205534
Ethiopia_4500BP_published.SG	Russia_UstIda_EBA.SG_DA343.SG	Cisbaikal_LNBA	Russia_UstIda_LN.SG_DA342.SG	Cisbaikal_LNBA	Russia_AngaraRiver_UstBelaya_LNBA_o1_I8298_published	Cisbaikal_LNBA (o1, ANE-shifted)	-0.000862	-0.626	3209	3265	64970
Ethiopia_4500BP_published.SG	Russia_UstIda_EBA.SG_DA343.SG	Cisbaikal_LNBA	Russia_UstIda_LN.SG_DA342.SG	Cisbaikal_LNBA	Russia_AngaraRiver_UstBelaya_LNBA_I7780	Cisbaikal_LNBA	0.003417	3.712	12635	11796	245522
Ethiopia_4500BP_published.SG	Russia_UstIda_EBA.SG_DA343.SG	Cisbaikal_LNBA	Russia_UstIda_LN.SG_DA342.SG	Cisbaikal_LNBA	Russia_AngaraRiver_BA.SG_irk025.SG	Cisbaikal_LNBA	0.003304	3.796	16957	15888	323515
Ethiopia_4500BP_published.SG	Russia_UstIda_EBA.SG_DA343.SG	Cisbaikal_LNBA	Russia_UstIda_LN.SG_DA342.SG	Cisbaikal_LNBA	Russia_AngaraRiver_EN.SG_irk051.SG	Cisbaikal_EN	-0.002438	-3.107	15364	16111	306394
Ethiopia_4500BP_published.SG	Russia_UstIda_EBA.SG_DA343.SG	Cisbaikal_LNBA	Russia_UstIda_LN.SG_DA342.SG	Cisbaikal_LNBA	Russia_Glazkovskaya.SG_irk017.SG	Cisbaikal_LNBA	0.002334	2.591	12651	12082	243785
Ethiopia_4500BP_published.SG	Russia_UstIda_EBA.SG_DA343.SG	Cisbaikal_LNBA	Russia_UstIda_LN.SG_DA342.SG	Cisbaikal_LNBA	Russia_Glazkovskaya.SG_irk022.SG	Cisbaikal_LNBA	0.004397	5.014	17150	15731	322691
Ethiopia_4500BP_published.SG	Russia_UstIda_EBA.SG_DA343.SG	Cisbaikal_LNBA	Russia_UstIda_LN.SG_DA342.SG	Cisbaikal_LNBA	Russia_Glazkovskaya.SG_irk033.SG	Cisbaikal_LNBA	0.003552	3.43	7908	7376	149757
Ethiopia_4500BP_published.SG	Russia_UstIda_EBA.SG_DA343.SG	Cisbaikal_LNBA	Russia_UstIda_LN.SG_DA342.SG	Cisbaikal_LNBA	Russia_Glazkovskaya.SG_irk036.SG	Cisbaikal_LNBA	0.005052	5.655	17500	15865	323613
Ethiopia_4500BP_published.SG	Russia_UstIda_EBA.SG_DA343.SG	Cisbaikal_LNBA	Russia_UstIda_LN.SG_DA342.SG	Cisbaikal_LNBA	Russia_Glazkovskaya.SG_irk050.SG	Cisbaikal_LNBA	0.005307	2.937	1995	1798	37119
Ethiopia_4500BP_published.SG	Russia_UstIda_EBA.SG_DA343.SG	Cisbaikal_LNBA	Russia_UstIda_LN.SG_DA342.SG	Cisbaikal_LNBA	Russia_Glazkovskaya.SG_irk061.SG	Cisbaikal_LNBA	0.004709	5.473	17174	15653	323025
Ethiopia_4500BP_published.SG	Russia_UstIda_EBA.SG_DA343.SG	Cisbaikal_LNBA	Russia_UstIda_LN.SG_DA342.SG	Cisbaikal_LNBA	Russia_Glazkovskaya.SG_irk068.SG	Cisbaikal_LNBA	0.002811	3.141	16921	16018	321242
Ethiopia_4500BP_published.SG	Russia_UstIda_EBA.SG_DA343.SG	Cisbaikal_LNBA	Russia_UstIda_LN.SG_DA342.SG	Cisbaikal_LNBA	Russia_Glazkovskaya_o2.SG_irk030.SG	Cisbaikal_LNBA (o1, ANE-shifted)	0.000888	1.113	16647	16360	323148
Ethiopia_4500BP_published.SG	Russia_UstIda_EBA.SG_DA343.SG	Cisbaikal_LNBA	Russia_UstIda_LN.SG_DA342.SG	Cisbaikal_LNBA	Russia_LakeBaikal_LN.SG_irk071.SG	Cisbaikal_LNBA	0.003981	4.373	15181	14039	286827
Ethiopia_4500BP_published.SG	Russia_UstIda_EBA.SG_DA343.SG	Cisbaikal_LNBA	Russia_UstIda_LN.SG_DA342.SG	Cisbaikal_LNBA	Russia_LakeBaikal_LN.SG_irk075.SG	Cisbaikal_LNBA	0.002809	3.143	17066	16158	323301
Ethiopia_4500BP_published.SG	Russia_UstIda_EBA.SG_DA343.SG	Cisbaikal_LNBA	Russia_UstIda_LN.SG_DA342.SG	Cisbaikal_LNBA	Russia_Podostrozhnoe.SG_irk034.SG	Cisbaikal_LNBA (o3, minor ANE Yakutia_LNBA shift)	0.001681	1.991	16377	15849	314146
Ethiopia_4500BP_published.SG	Russia_UstIda_EBA.SG_DA343.SG	Cisbaikal_LNBA	Russia_UstIda_LN.SG_DA342.SG	Cisbaikal_LNBA	Russia_Podostrozhnoe.SG_irk040.SG	Cisbaikal_LNBA (o3, minor ANE Yakutia_LNBA shift)	0.003286	3.614	16963	15907	321351
Ethiopia_4500BP_published.SG	Russia_UstIda_EBA.SG_DA343.SG	Cisbaikal_LNBA	Russia_UstIda_LN.SG_DA342.SG	Cisbaikal_LNBA	Russia_Podostrozhnoe.SG_irk057.SG	Cisbaikal_LNBA	0.0039	2.017	1538	1424	29228
Ethiopia_4500BP_published.SG	Russia_UstIda_EBA.SG_DA343.SG	Cisbaikal_LNBA	Russia_UstIda_LN.SG_DA342.SG	Cisbaikal_LNBA	Russia_Siberia_Lena_EBA.SG_irk008.SG	Cisbaikal_LNBA	0.004199	2.686	2546	2344	48112
Ethiopia_4500BP_published.SG	Russia_UstIda_EBA.SG_DA343.SG	Cisbaikal_LNBA	Russia_UstIda_LN.SG_DA342.SG	Cisbaikal_LNBA	Russia_Siberia_Lena_EBA.SG_mak026.SG	Cisbaikal_LNBA	0.001689	1.492	5987	5792	115438
Ethiopia_4500BP_published.SG	Russia_UstIda_EBA.SG_DA343.SG	Cisbaikal_LNBA	Russia_UstIda_LN.SG_DA342.SG	Cisbaikal_LNBA	Russia_AngaraRiver_UstBelaya_EN.SG_NEO229.SG	Cisbaikal_EN	-0.002357	-2.374	7575	7932	151474
Ethiopia_4500BP_published.SG	Russia_UstIda_EBA.SG_DA343.SG	Cisbaikal_LNBA	Russia_UstIda_LN.SG_DA342.SG	Cisbaikal_LNBA	Russia_Glazkovskaya_I1001	Cisbaikal_LNBA	0.002705	2.89	11716	11109	224364
Ethiopia_4500BP_published.SG	Russia_UstIda_EBA.SG_DA343.SG	Cisbaikal_LNBA	Russia_UstIda_LN.SG_DA342.SG	Cisbaikal_LNBA	Russia_Glazkovskaya_I1000	Cisbaikal_LNBA	0.002733	3.15	12923	12246	247742
Ethiopia_4500BP_published.SG	Russia_UstIda_EBA.SG_DA343.SG	Cisbaikal_LNBA	Russia_UstIda_LN.SG_DA342.SG	Cisbaikal_LNBA	Russia_Glazkovskaya_o1_I20309	Cisbaikal_LNBA (o4, major Yakutia_LNBA shift)	0.001011	1.101	11600	11371	226434
Ethiopia_4500BP_published.SG	Russia_UstIda_EBA.SG_DA343.SG	Cisbaikal_LNBA	Russia_UstIda_LN.SG_DA342.SG	Cisbaikal_LNBA	Russia_Glazkovskaya_o3_I20308	Cisbaikal_LNBA (o5, minor ANE Mongolia_N shift)	0.000782	0.265	586	577	11513
Ethiopia_4500BP_published.SG	Russia_UstIda_EBA.SG_DA343.SG	Cisbaikal_LNBA	Russia_UstIda_LN.SG_DA342.SG	Cisbaikal_LNBA	Russia_Glazkovskaya_o3_I20310	Cisbaikal_LNBA (o3, minor ANE Yakutia_LNBA shift)	0.004072	4.456	11749	10833	224943
Ethiopia_4500BP_published.SG	Russia_UstIda_EBA.SG_DA343.SG	Cisbaikal_LNBA	Russia_UstIda_LN.SG_DA342.SG	Cisbaikal_LNBA	Russia_Irkutsk_EBA_I2135	Cisbaikal_LNBA	0.002622	2.704	11064	10504	213572
Ethiopia_4500BP_published.SG	Russia_UstIda_EBA.SG_DA343.SG	Cisbaikal_LNBA	Russia_UstIda_LN.SG_DA342.SG	Cisbaikal_LNBA	Russia_MiddleAngara_EBA_I5280	Cisbaikal_LNBA (unknown)	0.004918	4.088	5298	4803	100651
Ethiopia_4500BP_published.SG	Russia_UstIda_EBA.SG_DA343.SG	Cisbaikal_LNBA	Russia_UstIda_LN.SG_DA342.SG	Cisbaikal_LNBA	Russia_MiddleAngara_EBA_I2143	Cisbaikal_LNBA (o5, minor ANE Mongolia_N shift)	0.001665	1.815	11721	11342	227593
Ethiopia_4500BP_published.SG	Russia_UstIda_EBA.SG_DA343.SG	Cisbaikal_LNBA	Russia_UstIda_LN.SG_DA342.SG	Cisbaikal_LNBA	Russia_Serovskaya_I0998	Cisbaikal_LNBA	0.003305	3.492	12369	11592	235099
Ethiopia_4500BP_published.SG	Russia_UstIda_EBA.SG_DA343.SG	Cisbaikal_LNBA	Russia_UstIda_LN.SG_DA342.SG	Cisbaikal_LNBA	Russia_Siberia_Lena_EN_I0999	Cisbaikal_EN	-0.002169	-2.217	8362	8728	168755
Ethiopia_4500BP_published.SG	Russia_UstIda_EBA.SG_DA343.SG	Cisbaikal_LNBA	Russia_UstIda_LN.SG_DA342.SG	Cisbaikal_LNBA	Russia_AngaraRiver_EN_ANG001	Cisbaikal_EN	-0.00308	-0.918	475	504	9415
Ethiopia_4500BP_published.SG	Russia_UstIda_EBA.SG_DA343.SG	Cisbaikal_LNBA	Russia_UstIda_LN.SG_DA342.SG	Cisbaikal_LNBA	Russia_Irkutsk_EBA_GLZ001	Cisbaikal_LNBA (o6, Mongolia_N like)	-0.002203	-2.523	9749	10178	194709
Ethiopia_4500BP_published.SG	Russia_UstIda_EBA.SG_DA343.SG	Cisbaikal_LNBA	Russia_UstIda_LN.SG_DA342.SG	Cisbaikal_LNBA	Russia_Irkutsk_EBA_GLZ002	Cisbaikal_LNBA (o6, Mongolia_N like)	-0.001417	-1.601	10232	10521	203885
Ethiopia_4500BP_published.SG	Russia_UstIda_EBA.SG_DA343.SG	Cisbaikal_LNBA	Russia_UstIda_LN.SG_DA342.SG	Cisbaikal_LNBA	Russia_Irkutsk_EBA_GLZ003	Cisbaikal_LNBA (o2, minor Mongolia_N shift)	0.002031	1.75	5601	5383	107341
Ethiopia_4500BP_published.SG	Russia_UstIda_EBA.SG_DA343.SG	Cisbaikal_LNBA	Russia_UstIda_LN.SG_DA342.SG	Cisbaikal_LNBA	Russia_Siberia_Lena_EBA_KAG002	Cisbaikal_LNBA	0.004248	2.871	2759	2533	53196
Ethiopia_4500BP_published.SG	Russia_UstIda_EBA.SG_DA343.SG	Cisbaikal_LNBA	Russia_UstIda_LN.SG_DA342.SG	Cisbaikal_LNBA	Russia_Siberia_Lena_EBA_KPT001	Cisbaikal_LNBA	0.003177	3.396	11016	10345	211187
Ethiopia_4500BP_published.SG	Russia_UstIda_EBA.SG_DA343.SG	Cisbaikal_LNBA	Russia_UstIda_LN.SG_DA342.SG	Cisbaikal_LNBA	Russia_Siberia_Lena_EBA_KPT002_petrous	Cisbaikal_LNBA	0.002145	2.106	9172	8788	179060
Ethiopia_4500BP_published.SG	Russia_UstIda_EBA.SG_DA343.SG	Cisbaikal_LNBA	Russia_UstIda_LN.SG_DA342.SG	Cisbaikal_LNBA	Russia_Siberia_Lena_EBA_KPT003	Cisbaikal_LNBA	0.003293	3.389	10804	10126	205880
Ethiopia_4500BP_published.SG	Russia_UstIda_EBA.SG_DA343.SG	Cisbaikal_LNBA	Russia_UstIda_LN.SG_DA342.SG	Cisbaikal_LNBA	Russia_Siberia_Lena_EBA_KPT004	Cisbaikal_LNBA	0.003105	3.279	10244	9632	197131
Ethiopia_4500BP_published.SG	Russia_UstIda_EBA.SG_DA343.SG	Cisbaikal_LNBA	Russia_UstIda_LN.SG_DA342.SG	Cisbaikal_LNBA	Russia_Siberia_Lena_EBA_KPT006	Cisbaikal_LNBA	0.001048	0.658	2447	2397	47722
Ethiopia_4500BP_published.SG	Russia_UstIda_EBA.SG_DA343.SG	Cisbaikal_LNBA	Russia_UstIda_LN.SG_DA342.SG	Cisbaikal_LNBA	Russia_Siberia_Lena_EBA_STB001	Cisbaikal_LNBA	0.002403	2.633	12260	11689	237624
Ethiopia_4500BP_published.SG	Russia_UstIda_EBA.SG_DA343.SG	Cisbaikal_LNBA	Russia_UstIda_LN.SG_DA342.SG	Cisbaikal_LNBA	Russia_Siberia_Lena_EBA_ZPL001	Cisbaikal_LNBA	0.004696	4.752	10518	9588	198058
Ethiopia_4500BP_published.SG	Russia_UstIda_EBA.SG_DA343.SG	Cisbaikal_LNBA	Russia_UstIda_LN.SG_DA342.SG	Cisbaikal_LNBA	Russia_Siberia_Lena_EBA_ZPL002	Cisbaikal_LNBA	0.00274	2.183	5153	4882	98896
Ethiopia_4500BP_published.SG	Russia_UstIda_EBA.SG_DA343.SG	Cisbaikal_LNBA	Russia_UstIda_LN.SG_DA342.SG	Cisbaikal_LNBA	Russia_Siberia_Lena_EN_IUO001	Cisbaikal_EN	-0.001254	-1.389	10882	11152	215367
Ethiopia_4500BP_published.SG	Russia_UstIda_EBA.SG_DA343.SG	Cisbaikal_LNBA	Russia_UstIda_LN.SG_DA342.SG	Cisbaikal_LNBA	Russia_Siberia_Lena_EN_KAG001	Cisbaikal_EN	-0.00127	-1.343	9689	9933	192052
Ethiopia_4500BP_published.SG	Russia_UstIda_EBA.SG_DA343.SG	Cisbaikal_LNBA	Russia_UstIda_LN.SG_DA342.SG	Cisbaikal_LNBA	Russia_Siberia_Lena_EN_STB002	Cisbaikal_EN	-0.000409	-0.473	11269	11359	219789
Ethiopia_4500BP_published.SG	Russia_UstIda_EBA.SG_DA343.SG	Cisbaikal_LNBA	Russia_UstIda_LN.SG_DA344.SG	Cisbaikal_LNBA	Russia_UstIda_EBA.SG_DA353.SG	Cisbaikal_LNBA	0.005443	1.588	434	389	8267
Ethiopia_4500BP_published.SG	Russia_UstIda_EBA.SG_DA343.SG	Cisbaikal_LNBA	Russia_UstIda_LN.SG_DA344.SG	Cisbaikal_LNBA	Russia_UstIda_EBA.SG_DA356.SG	Cisbaikal_LNBA	-0.001606	-0.672	935	966	19307
Ethiopia_4500BP_published.SG	Russia_UstIda_EBA.SG_DA343.SG	Cisbaikal_LNBA	Russia_UstIda_LN.SG_DA344.SG	Cisbaikal_LNBA	Russia_UstIda_EBA.SG_DA361.SG	Cisbaikal_LNBA	0.005317	2.674	1345	1212	25013
Ethiopia_4500BP_published.SG	Russia_UstIda_EBA.SG_DA343.SG	Cisbaikal_LNBA	Russia_UstIda_LN.SG_DA344.SG	Cisbaikal_LNBA	Russia_Kurma_EBA.SG_DA358.SG	Cisbaikal_LNBA	0.000975	0.52	1684	1651	33847
Ethiopia_4500BP_published.SG	Russia_UstIda_EBA.SG_DA343.SG	Cisbaikal_LNBA	Russia_UstIda_LN.SG_DA344.SG	Cisbaikal_LNBA	Russia_Kurma_EBA.SG_DA360.SG	Cisbaikal_LNBA	0.007656	2.754	755	647	14107
Ethiopia_4500BP_published.SG	Russia_UstIda_EBA.SG_DA343.SG	Cisbaikal_LNBA	Russia_UstIda_LN.SG_DA344.SG	Cisbaikal_LNBA	Russia_Lokomotiv_Eneolithic.SG_DA340.SG	Cisbaikal_EN	0.000417	0.192	1203	1193	23987
Ethiopia_4500BP_published.SG	Russia_UstIda_EBA.SG_DA343.SG	Cisbaikal_LNBA	Russia_UstIda_LN.SG_DA344.SG	Cisbaikal_LNBA	Russia_Lokomotiv_Eneolithic.SG_DA341.SG	Cisbaikal_EN	0.000719	0.431	2077	2048	40348
Ethiopia_4500BP_published.SG	Russia_UstIda_EBA.SG_DA343.SG	Cisbaikal_LNBA	Russia_UstIda_LN.SG_DA344.SG	Cisbaikal_LNBA	Russia_Lokomotiv_Eneolithic.SG_DA357.SG	Cisbaikal_EN	-0.002121	-0.831	836	873	17447
Ethiopia_4500BP_published.SG	Russia_UstIda_EBA.SG_DA343.SG	Cisbaikal_LNBA	Russia_UstIda_LN.SG_DA344.SG	Cisbaikal_LNBA	Russia_Lokomotiv_Eneolithic.SG_DA359.SG	Cisbaikal_EN	0.000348	0.174	1454	1444	28719
Ethiopia_4500BP_published.SG	Russia_UstIda_EBA.SG_DA343.SG	Cisbaikal_LNBA	Russia_UstIda_LN.SG_DA344.SG	Cisbaikal_LNBA	Russia_Shamanka_EBA.SG_DA334.SG	Cisbaikal_LNBA	0.00196	0.929	1161	1115	23469
Ethiopia_4500BP_published.SG	Russia_UstIda_EBA.SG_DA343.SG	Cisbaikal_LNBA	Russia_UstIda_LN.SG_DA344.SG	Cisbaikal_LNBA	Russia_Shamanka_EBA.SG_DA335.SG	Cisbaikal_LNBA	-0.001147	-0.508	1080	1105	21798
Ethiopia_4500BP_published.SG	Russia_UstIda_EBA.SG_DA343.SG	Cisbaikal_LNBA	Russia_UstIda_LN.SG_DA344.SG	Cisbaikal_LNBA	Russia_Shamanka_EBA.SG_DA336.SG	Cisbaikal_LNBA	0.004937	2.394	1567	1426	28560
Ethiopia_4500BP_published.SG	Russia_UstIda_EBA.SG_DA343.SG	Cisbaikal_LNBA	Russia_UstIda_LN.SG_DA344.SG	Cisbaikal_LNBA	Russia_Shamanka_EBA.SG_DA337.SG	Cisbaikal_LNBA	0.003036	1.753	2107	1985	40183
Ethiopia_4500BP_published.SG	Russia_UstIda_EBA.SG_DA343.SG	Cisbaikal_LNBA	Russia_UstIda_LN.SG_DA344.SG	Cisbaikal_LNBA	Russia_Shamanka_EBA.SG_DA339.SG	Cisbaikal_LNBA	0.003793	1.35	805	748	15029
Ethiopia_4500BP_published.SG	Russia_UstIda_EBA.SG_DA343.SG	Cisbaikal_LNBA	Russia_UstIda_LN.SG_DA344.SG	Cisbaikal_LNBA	Russia_Shamanka_Eneolithic.SG_DA245.SG	Cisbaikal_EN	-0.002796	-1.884	2699	2852	54729
Ethiopia_4500BP_published.SG	Russia_UstIda_EBA.SG_DA343.SG	Cisbaikal_LNBA	Russia_UstIda_LN.SG_DA344.SG	Cisbaikal_LNBA	Russia_Shamanka_Eneolithic.SG_DA246.SG	Cisbaikal_EN	-0.001009	-0.695	3003	3063	59477
Ethiopia_4500BP_published.SG	Russia_UstIda_EBA.SG_DA343.SG	Cisbaikal_LNBA	Russia_UstIda_LN.SG_DA344.SG	Cisbaikal_LNBA	Russia_Shamanka_Eneolithic.SG_DA247.SG	Cisbaikal_EN	-0.000895	-0.606	2868	2919	56996
Ethiopia_4500BP_published.SG	Russia_UstIda_EBA.SG_DA343.SG	Cisbaikal_LNBA	Russia_UstIda_LN.SG_DA344.SG	Cisbaikal_LNBA	Russia_Shamanka_Eneolithic.SG_DA248.SG	Cisbaikal_EN	-0.001535	-0.994	2881	2967	56042
Ethiopia_4500BP_published.SG	Russia_UstIda_EBA.SG_DA343.SG	Cisbaikal_LNBA	Russia_UstIda_LN.SG_DA344.SG	Cisbaikal_LNBA	Russia_Shamanka_Eneolithic.SG_DA249.SG	Cisbaikal_EN	-0.000651	-0.45	3343	3385	64564
Ethiopia_4500BP_published.SG	Russia_UstIda_EBA.SG_DA343.SG	Cisbaikal_LNBA	Russia_UstIda_LN.SG_DA344.SG	Cisbaikal_LNBA	Russia_Shamanka_Eneolithic.SG_DA250.SG	Cisbaikal_EN	-0.001745	-0.943	1720	1780	34384
Ethiopia_4500BP_published.SG	Russia_UstIda_EBA.SG_DA343.SG	Cisbaikal_LNBA	Russia_UstIda_LN.SG_DA344.SG	Cisbaikal_LNBA	Russia_Shamanka_Eneolithic.SG_DA251.SG	Cisbaikal_EN	-0.001876	-0.9	1235	1282	25052
Ethiopia_4500BP_published.SG	Russia_UstIda_EBA.SG_DA343.SG	Cisbaikal_LNBA	Russia_UstIda_LN.SG_DA344.SG	Cisbaikal_LNBA	Russia_Shamanka_Eneolithic.SG_DA252.SG	Cisbaikal_EN	0.000936	0.649	2884	2831	56611
Ethiopia_4500BP_published.SG	Russia_UstIda_EBA.SG_DA343.SG	Cisbaikal_LNBA	Russia_UstIda_LN.SG_DA344.SG	Cisbaikal_LNBA	Russia_Shamanka_Eneolithic.SG_DA253.SG	Cisbaikal_EN	-0.003192	-2.231	2929	3115	58269
Ethiopia_4500BP_published.SG	Russia_UstIda_EBA.SG_DA343.SG	Cisbaikal_LNBA	Russia_UstIda_LN.SG_DA344.SG	Cisbaikal_LNBA	Russia_Shamanka_Eneolithic.SG_DA362.SG	Cisbaikal_EN	-0.000105	-0.062	2009	2013	38186
Ethiopia_4500BP_published.SG	Russia_UstIda_EBA.SG_DA343.SG	Cisbaikal_LNBA	Russia_UstIda_LN.SG_DA344.SG	Cisbaikal_LNBA	Russia_UstIda_LN.SG_DA342.SG	Cisbaikal_LNBA	4e-05	0.027	2450	2448	49402
Ethiopia_4500BP_published.SG	Russia_UstIda_EBA.SG_DA343.SG	Cisbaikal_LNBA	Russia_UstIda_LN.SG_DA344.SG	Cisbaikal_LNBA	Russia_UstIda_LN.SG_DA345.SG	Cisbaikal_LNBA	0.000939	0.543	1896	1861	37262
Ethiopia_4500BP_published.SG	Russia_UstIda_EBA.SG_DA343.SG	Cisbaikal_LNBA	Russia_UstIda_LN.SG_DA344.SG	Cisbaikal_LNBA	Russia_UstIda_LN.SG_DA355.SG	Cisbaikal_LNBA	0.00073	0.299	788	776	16446
Ethiopia_4500BP_published.SG	Russia_UstIda_EBA.SG_DA343.SG	Cisbaikal_LNBA	Russia_UstIda_LN.SG_DA344.SG	Cisbaikal_LNBA	Russia_AngaraRiver_UstBelaya_LNBA_I1526	Cisbaikal_LNBA	0.005681	3.645	2762	2467	51929
Ethiopia_4500BP_published.SG	Russia_UstIda_EBA.SG_DA343.SG	Cisbaikal_LNBA	Russia_UstIda_LN.SG_DA344.SG	Cisbaikal_LNBA	Russia_AngaraRiver_UstBelaya_EN_I7759	Cisbaikal_EN	-0.000503	-0.296	1881	1900	37787
Ethiopia_4500BP_published.SG	Russia_UstIda_EBA.SG_DA343.SG	Cisbaikal_LNBA	Russia_UstIda_LN.SG_DA344.SG	Cisbaikal_LNBA	Russia_AngaraRiver_UstBelaya_LNBA_I7779	Cisbaikal_LNBA	0.006871	3.602	1849	1613	34346
Ethiopia_4500BP_published.SG	Russia_UstIda_EBA.SG_DA343.SG	Cisbaikal_LNBA	Russia_UstIda_LN.SG_DA344.SG	Cisbaikal_LNBA	Russia_AngaraRiver_UstBelaya_LNBA_I7782	Cisbaikal_LNBA	0.003816	2.248	2193	2031	42450
Ethiopia_4500BP_published.SG	Russia_UstIda_EBA.SG_DA343.SG	Cisbaikal_LNBA	Russia_UstIda_LN.SG_DA344.SG	Cisbaikal_LNBA	Russia_AngaraRiver_UstBelaya_LNBA_I7335	Cisbaikal_LNBA	0.005325	2.899	2127	1919	39060
Ethiopia_4500BP_published.SG	Russia_UstIda_EBA.SG_DA343.SG	Cisbaikal_LNBA	Russia_UstIda_LN.SG_DA344.SG	Cisbaikal_LNBA	Russia_AngaraRiver_UstBelaya_LNBA_o2_I8295_published	Cisbaikal_LNBA (o2, minor Mongolia_N shift)	0.001206	0.419	750	733	14102
Ethiopia_4500BP_published.SG	Russia_UstIda_EBA.SG_DA343.SG	Cisbaikal_LNBA	Russia_UstIda_LN.SG_DA344.SG	Cisbaikal_LNBA	Russia_AngaraRiver_UstBelaya_LNBA_o2_I8296_published	Cisbaikal_LNBA (o2, minor Mongolia_N shift)	0.004588	2.693	2193	2003	41410
Ethiopia_4500BP_published.SG	Russia_UstIda_EBA.SG_DA343.SG	Cisbaikal_LNBA	Russia_UstIda_LN.SG_DA344.SG	Cisbaikal_LNBA	Russia_AngaraRiver_UstBelaya_LNBA_o1_I8298_published	Cisbaikal_LNBA (o1, ANE-shifted)	0.004097	1.424	673	619	13181
Ethiopia_4500BP_published.SG	Russia_UstIda_EBA.SG_DA343.SG	Cisbaikal_LNBA	Russia_UstIda_LN.SG_DA344.SG	Cisbaikal_LNBA	Russia_AngaraRiver_UstBelaya_LNBA_I7780	Cisbaikal_LNBA	0.004314	2.718	2609	2395	49605
Ethiopia_4500BP_published.SG	Russia_UstIda_EBA.SG_DA343.SG	Cisbaikal_LNBA	Russia_UstIda_LN.SG_DA344.SG	Cisbaikal_LNBA	Russia_AngaraRiver_BA.SG_irk025.SG	Cisbaikal_LNBA	0.003683	2.657	3487	3243	66244
Ethiopia_4500BP_published.SG	Russia_UstIda_EBA.SG_DA343.SG	Cisbaikal_LNBA	Russia_UstIda_LN.SG_DA344.SG	Cisbaikal_LNBA	Russia_AngaraRiver_EN.SG_irk051.SG	Cisbaikal_EN	-0.001607	-1.114	3189	3290	62839
Ethiopia_4500BP_published.SG	Russia_UstIda_EBA.SG_DA343.SG	Cisbaikal_LNBA	Russia_UstIda_LN.SG_DA344.SG	Cisbaikal_LNBA	Russia_Glazkovskaya.SG_irk017.SG	Cisbaikal_LNBA	0.002029	1.273	2564	2463	49784
Ethiopia_4500BP_published.SG	Russia_UstIda_EBA.SG_DA343.SG	Cisbaikal_LNBA	Russia_UstIda_LN.SG_DA344.SG	Cisbaikal_LNBA	Russia_Glazkovskaya.SG_irk022.SG	Cisbaikal_LNBA	0.005189	3.596	3525	3182	66096
Ethiopia_4500BP_published.SG	Russia_UstIda_EBA.SG_DA343.SG	Cisbaikal_LNBA	Russia_UstIda_LN.SG_DA344.SG	Cisbaikal_LNBA	Russia_Glazkovskaya.SG_irk033.SG	Cisbaikal_LNBA	0.00484	2.356	1658	1509	30783
Ethiopia_4500BP_published.SG	Russia_UstIda_EBA.SG_DA343.SG	Cisbaikal_LNBA	Russia_UstIda_LN.SG_DA344.SG	Cisbaikal_LNBA	Russia_Glazkovskaya.SG_irk036.SG	Cisbaikal_LNBA	0.006519	4.389	3660	3228	66266
Ethiopia_4500BP_published.SG	Russia_UstIda_EBA.SG_DA343.SG	Cisbaikal_LNBA	Russia_UstIda_LN.SG_DA344.SG	Cisbaikal_LNBA	Russia_Glazkovskaya.SG_irk050.SG	Cisbaikal_LNBA	0.007762	2.081	411	352	7601
Ethiopia_4500BP_published.SG	Russia_UstIda_EBA.SG_DA343.SG	Cisbaikal_LNBA	Russia_UstIda_LN.SG_DA344.SG	Cisbaikal_LNBA	Russia_Glazkovskaya.SG_irk061.SG	Cisbaikal_LNBA	0.004959	3.426	3651	3323	66145
Ethiopia_4500BP_published.SG	Russia_UstIda_EBA.SG_DA343.SG	Cisbaikal_LNBA	Russia_UstIda_LN.SG_DA344.SG	Cisbaikal_LNBA	Russia_Glazkovskaya.SG_irk068.SG	Cisbaikal_LNBA	0.00196	1.347	3476	3347	65812
Ethiopia_4500BP_published.SG	Russia_UstIda_EBA.SG_DA343.SG	Cisbaikal_LNBA	Russia_UstIda_LN.SG_DA344.SG	Cisbaikal_LNBA	Russia_Glazkovskaya_o2.SG_irk030.SG	Cisbaikal_LNBA (o1, ANE-shifted)	0.002131	1.521	3413	3272	66181
Ethiopia_4500BP_published.SG	Russia_UstIda_EBA.SG_DA343.SG	Cisbaikal_LNBA	Russia_UstIda_LN.SG_DA344.SG	Cisbaikal_LNBA	Russia_LakeBaikal_LN.SG_irk071.SG	Cisbaikal_LNBA	0.00724	4.689	3167	2741	58837
Ethiopia_4500BP_published.SG	Russia_UstIda_EBA.SG_DA343.SG	Cisbaikal_LNBA	Russia_UstIda_LN.SG_DA344.SG	Cisbaikal_LNBA	Russia_LakeBaikal_LN.SG_irk075.SG	Cisbaikal_LNBA	0.004516	3.13	3559	3260	66215
Ethiopia_4500BP_published.SG	Russia_UstIda_EBA.SG_DA343.SG	Cisbaikal_LNBA	Russia_UstIda_LN.SG_DA344.SG	Cisbaikal_LNBA	Russia_Podostrozhnoe.SG_irk034.SG	Cisbaikal_LNBA (o3, minor ANE Yakutia_LNBA shift)	0.002499	1.77	3350	3189	64417
Ethiopia_4500BP_published.SG	Russia_UstIda_EBA.SG_DA343.SG	Cisbaikal_LNBA	Russia_UstIda_LN.SG_DA344.SG	Cisbaikal_LNBA	Russia_Podostrozhnoe.SG_irk040.SG	Cisbaikal_LNBA (o3, minor ANE Yakutia_LNBA shift)	0.003965	2.892	3458	3197	65832
Ethiopia_4500BP_published.SG	Russia_UstIda_EBA.SG_DA343.SG	Cisbaikal_LNBA	Russia_UstIda_LN.SG_DA344.SG	Cisbaikal_LNBA	Russia_Podostrozhnoe.SG_irk057.SG	Cisbaikal_LNBA	0.007702	1.702	349	302	6102
Ethiopia_4500BP_published.SG	Russia_UstIda_EBA.SG_DA343.SG	Cisbaikal_LNBA	Russia_UstIda_LN.SG_DA344.SG	Cisbaikal_LNBA	Russia_Siberia_Lena_EBA.SG_irk008.SG	Cisbaikal_LNBA	0.003345	1.029	506	473	9865
Ethiopia_4500BP_published.SG	Russia_UstIda_EBA.SG_DA343.SG	Cisbaikal_LNBA	Russia_UstIda_LN.SG_DA344.SG	Cisbaikal_LNBA	Russia_Siberia_Lena_EBA.SG_mak026.SG	Cisbaikal_LNBA	0.005159	2.275	1306	1184	23648
Ethiopia_4500BP_published.SG	Russia_UstIda_EBA.SG_DA343.SG	Cisbaikal_LNBA	Russia_UstIda_LN.SG_DA344.SG	Cisbaikal_LNBA	Russia_AngaraRiver_UstBelaya_EN.SG_NEO229.SG	Cisbaikal_EN	-0.002432	-1.29	1584	1660	31244
Ethiopia_4500BP_published.SG	Russia_UstIda_EBA.SG_DA343.SG	Cisbaikal_LNBA	Russia_UstIda_LN.SG_DA344.SG	Cisbaikal_LNBA	Russia_Glazkovskaya_I1001	Cisbaikal_LNBA	0.00339	2.066	2404	2250	45433
Ethiopia_4500BP_published.SG	Russia_UstIda_EBA.SG_DA343.SG	Cisbaikal_LNBA	Russia_UstIda_LN.SG_DA344.SG	Cisbaikal_LNBA	Russia_Glazkovskaya_I1000	Cisbaikal_LNBA	0.002665	1.715	2581	2447	50274
Ethiopia_4500BP_published.SG	Russia_UstIda_EBA.SG_DA343.SG	Cisbaikal_LNBA	Russia_UstIda_LN.SG_DA344.SG	Cisbaikal_LNBA	Russia_Glazkovskaya_o1_I20309	Cisbaikal_LNBA (o4, major Yakutia_LNBA shift)	0.002147	1.336	2333	2236	45169
Ethiopia_4500BP_published.SG	Russia_UstIda_EBA.SG_DA343.SG	Cisbaikal_LNBA	Russia_UstIda_LN.SG_DA344.SG	Cisbaikal_LNBA	Russia_Glazkovskaya_o3_I20308	Cisbaikal_LNBA (o5, minor ANE Mongolia_N shift)	0.008027	1.205	137	118	2367
Ethiopia_4500BP_published.SG	Russia_UstIda_EBA.SG_DA343.SG	Cisbaikal_LNBA	Russia_UstIda_LN.SG_DA344.SG	Cisbaikal_LNBA	Russia_Glazkovskaya_o3_I20310	Cisbaikal_LNBA (o3, minor ANE Yakutia_LNBA shift)	0.002863	1.765	2328	2199	45060
Ethiopia_4500BP_published.SG	Russia_UstIda_EBA.SG_DA343.SG	Cisbaikal_LNBA	Russia_UstIda_LN.SG_DA344.SG	Cisbaikal_LNBA	Russia_Irkutsk_EBA_I2135	Cisbaikal_LNBA	0.005218	3.118	2242	2021	42351
Ethiopia_4500BP_published.SG	Russia_UstIda_EBA.SG_DA343.SG	Cisbaikal_LNBA	Russia_UstIda_LN.SG_DA344.SG	Cisbaikal_LNBA	Russia_MiddleAngara_EBA_I5280	Cisbaikal_LNBA (unknown)	0.004156	1.825	1056	972	20210
Ethiopia_4500BP_published.SG	Russia_UstIda_EBA.SG_DA343.SG	Cisbaikal_LNBA	Russia_UstIda_LN.SG_DA344.SG	Cisbaikal_LNBA	Russia_MiddleAngara_EBA_I2143	Cisbaikal_LNBA (o5, minor ANE Mongolia_N shift)	0.001857	1.151	2314	2230	45233
Ethiopia_4500BP_published.SG	Russia_UstIda_EBA.SG_DA343.SG	Cisbaikal_LNBA	Russia_UstIda_LN.SG_DA344.SG	Cisbaikal_LNBA	Russia_Serovskaya_I0998	Cisbaikal_LNBA	0.004664	2.819	2536	2313	47810
Ethiopia_4500BP_published.SG	Russia_UstIda_EBA.SG_DA343.SG	Cisbaikal_LNBA	Russia_UstIda_LN.SG_DA344.SG	Cisbaikal_LNBA	Russia_Siberia_Lena_EN_I0999	Cisbaikal_EN	-0.000325	-0.178	1698	1709	33807
Ethiopia_4500BP_published.SG	Russia_UstIda_EBA.SG_DA343.SG	Cisbaikal_LNBA	Russia_UstIda_LN.SG_DA344.SG	Cisbaikal_LNBA	Russia_AngaraRiver_EN_ANG001	Cisbaikal_EN	-0.012541	-1.669	82	105	1834
Ethiopia_4500BP_published.SG	Russia_UstIda_EBA.SG_DA343.SG	Cisbaikal_LNBA	Russia_UstIda_LN.SG_DA344.SG	Cisbaikal_LNBA	Russia_Irkutsk_EBA_GLZ001	Cisbaikal_LNBA (o6, Mongolia_N like)	-0.000304	-0.171	2051	2063	39474
Ethiopia_4500BP_published.SG	Russia_UstIda_EBA.SG_DA343.SG	Cisbaikal_LNBA	Russia_UstIda_LN.SG_DA344.SG	Cisbaikal_LNBA	Russia_Irkutsk_EBA_GLZ002	Cisbaikal_LNBA (o6, Mongolia_N like)	-0.00039	-0.228	2084	2100	41041
Ethiopia_4500BP_published.SG	Russia_UstIda_EBA.SG_DA343.SG	Cisbaikal_LNBA	Russia_UstIda_LN.SG_DA344.SG	Cisbaikal_LNBA	Russia_Irkutsk_EBA_GLZ003	Cisbaikal_LNBA (o2, minor Mongolia_N shift)	0.002158	0.936	1129	1082	21778
Ethiopia_4500BP_published.SG	Russia_UstIda_EBA.SG_DA343.SG	Cisbaikal_LNBA	Russia_UstIda_LN.SG_DA344.SG	Cisbaikal_LNBA	Russia_Siberia_Lena_EBA_KAG002	Cisbaikal_LNBA	-0.001117	-0.358	531	543	10739
Ethiopia_4500BP_published.SG	Russia_UstIda_EBA.SG_DA343.SG	Cisbaikal_LNBA	Russia_UstIda_LN.SG_DA344.SG	Cisbaikal_LNBA	Russia_Siberia_Lena_EBA_KPT001	Cisbaikal_LNBA	0.005153	3.128	2266	2047	42500
Ethiopia_4500BP_published.SG	Russia_UstIda_EBA.SG_DA343.SG	Cisbaikal_LNBA	Russia_UstIda_LN.SG_DA344.SG	Cisbaikal_LNBA	Russia_Siberia_Lena_EBA_KPT002_petrous	Cisbaikal_LNBA	0.002419	1.285	1861	1775	35552
Ethiopia_4500BP_published.SG	Russia_UstIda_EBA.SG_DA343.SG	Cisbaikal_LNBA	Russia_UstIda_LN.SG_DA344.SG	Cisbaikal_LNBA	Russia_Siberia_Lena_EBA_KPT003	Cisbaikal_LNBA	0.005847	3.554	2191	1948	41563
Ethiopia_4500BP_published.SG	Russia_UstIda_EBA.SG_DA343.SG	Cisbaikal_LNBA	Russia_UstIda_LN.SG_DA344.SG	Cisbaikal_LNBA	Russia_Siberia_Lena_EBA_KPT004	Cisbaikal_LNBA	0.004685	2.651	2076	1892	39271
Ethiopia_4500BP_published.SG	Russia_UstIda_EBA.SG_DA343.SG	Cisbaikal_LNBA	Russia_UstIda_LN.SG_DA344.SG	Cisbaikal_LNBA	Russia_Siberia_Lena_EBA_KPT006	Cisbaikal_LNBA	0.006517	1.87	525	464	9360
Ethiopia_4500BP_published.SG	Russia_UstIda_EBA.SG_DA343.SG	Cisbaikal_LNBA	Russia_UstIda_LN.SG_DA344.SG	Cisbaikal_LNBA	Russia_Siberia_Lena_EBA_STB001	Cisbaikal_LNBA	0.00347	2.188	2512	2345	48127
Ethiopia_4500BP_published.SG	Russia_UstIda_EBA.SG_DA343.SG	Cisbaikal_LNBA	Russia_UstIda_LN.SG_DA344.SG	Cisbaikal_LNBA	Russia_Siberia_Lena_EBA_ZPL001	Cisbaikal_LNBA	0.00565	3.208	2123	1899	39648
Ethiopia_4500BP_published.SG	Russia_UstIda_EBA.SG_DA343.SG	Cisbaikal_LNBA	Russia_UstIda_LN.SG_DA344.SG	Cisbaikal_LNBA	Russia_Siberia_Lena_EBA_ZPL002	Cisbaikal_LNBA	0.004812	2.021	1080	985	19743
Ethiopia_4500BP_published.SG	Russia_UstIda_EBA.SG_DA343.SG	Cisbaikal_LNBA	Russia_UstIda_LN.SG_DA344.SG	Cisbaikal_LNBA	Russia_Siberia_Lena_EN_IUO001	Cisbaikal_EN	-0.000764	-0.467	2188	2221	43203
Ethiopia_4500BP_published.SG	Russia_UstIda_EBA.SG_DA343.SG	Cisbaikal_LNBA	Russia_UstIda_LN.SG_DA344.SG	Cisbaikal_LNBA	Russia_Siberia_Lena_EN_KAG001	Cisbaikal_EN	0	0	1933	1933	38555
Ethiopia_4500BP_published.SG	Russia_UstIda_EBA.SG_DA343.SG	Cisbaikal_LNBA	Russia_UstIda_LN.SG_DA344.SG	Cisbaikal_LNBA	Russia_Siberia_Lena_EN_STB002	Cisbaikal_EN	-0.00036	-0.223	2249	2265	44438
Ethiopia_4500BP_published.SG	Russia_UstIda_EBA.SG_DA343.SG	Cisbaikal_LNBA	Russia_UstIda_LN.SG_DA345.SG	Cisbaikal_LNBA	Russia_UstIda_EBA.SG_DA353.SG	Cisbaikal_LNBA	0.006099	3.129	1530	1350	29514
Ethiopia_4500BP_published.SG	Russia_UstIda_EBA.SG_DA343.SG	Cisbaikal_LNBA	Russia_UstIda_LN.SG_DA345.SG	Cisbaikal_LNBA	Russia_UstIda_EBA.SG_DA356.SG	Cisbaikal_LNBA	0.004446	3.099	3651	3344	69049
Ethiopia_4500BP_published.SG	Russia_UstIda_EBA.SG_DA343.SG	Cisbaikal_LNBA	Russia_UstIda_LN.SG_DA345.SG	Cisbaikal_LNBA	Russia_UstIda_EBA.SG_DA361.SG	Cisbaikal_LNBA	0.003424	2.862	4731	4421	90530
Ethiopia_4500BP_published.SG	Russia_UstIda_EBA.SG_DA343.SG	Cisbaikal_LNBA	Russia_UstIda_LN.SG_DA345.SG	Cisbaikal_LNBA	Russia_Kurma_EBA.SG_DA358.SG	Cisbaikal_LNBA	0.004345	3.965	6496	5962	122910
Ethiopia_4500BP_published.SG	Russia_UstIda_EBA.SG_DA343.SG	Cisbaikal_LNBA	Russia_UstIda_LN.SG_DA345.SG	Cisbaikal_LNBA	Russia_Kurma_EBA.SG_DA360.SG	Cisbaikal_LNBA	0.006022	3.665	2735	2429	50813
Ethiopia_4500BP_published.SG	Russia_UstIda_EBA.SG_DA343.SG	Cisbaikal_LNBA	Russia_UstIda_LN.SG_DA345.SG	Cisbaikal_LNBA	Russia_Lokomotiv_Eneolithic.SG_DA340.SG	Cisbaikal_EN	-0.000836	-0.678	4309	4381	86136
Ethiopia_4500BP_published.SG	Russia_UstIda_EBA.SG_DA343.SG	Cisbaikal_LNBA	Russia_UstIda_LN.SG_DA345.SG	Cisbaikal_LNBA	Russia_Lokomotiv_Eneolithic.SG_DA341.SG	Cisbaikal_EN	-0.000471	-0.45	7513	7582	146619
Ethiopia_4500BP_published.SG	Russia_UstIda_EBA.SG_DA343.SG	Cisbaikal_LNBA	Russia_UstIda_LN.SG_DA345.SG	Cisbaikal_LNBA	Russia_Lokomotiv_Eneolithic.SG_DA357.SG	Cisbaikal_EN	-0.001063	-0.751	3145	3212	63012
Ethiopia_4500BP_published.SG	Russia_UstIda_EBA.SG_DA343.SG	Cisbaikal_LNBA	Russia_UstIda_LN.SG_DA345.SG	Cisbaikal_LNBA	Russia_Lokomotiv_Eneolithic.SG_DA359.SG	Cisbaikal_EN	0.000632	0.568	5308	5242	104435
Ethiopia_4500BP_published.SG	Russia_UstIda_EBA.SG_DA343.SG	Cisbaikal_LNBA	Russia_UstIda_LN.SG_DA345.SG	Cisbaikal_LNBA	Russia_Shamanka_EBA.SG_DA334.SG	Cisbaikal_LNBA	0.002459	2.009	4456	4246	85391
Ethiopia_4500BP_published.SG	Russia_UstIda_EBA.SG_DA343.SG	Cisbaikal_LNBA	Russia_UstIda_LN.SG_DA345.SG	Cisbaikal_LNBA	Russia_Shamanka_EBA.SG_DA335.SG	Cisbaikal_LNBA	0.001764	1.373	4111	3972	78807
Ethiopia_4500BP_published.SG	Russia_UstIda_EBA.SG_DA343.SG	Cisbaikal_LNBA	Russia_UstIda_LN.SG_DA345.SG	Cisbaikal_LNBA	Russia_Shamanka_EBA.SG_DA336.SG	Cisbaikal_LNBA	0.004755	4.253	5572	5081	103249
Ethiopia_4500BP_published.SG	Russia_UstIda_EBA.SG_DA343.SG	Cisbaikal_LNBA	Russia_UstIda_LN.SG_DA345.SG	Cisbaikal_LNBA	Russia_Shamanka_EBA.SG_DA337.SG	Cisbaikal_LNBA	0.004643	4.636	7771	7094	145813
Ethiopia_4500BP_published.SG	Russia_UstIda_EBA.SG_DA343.SG	Cisbaikal_LNBA	Russia_UstIda_LN.SG_DA345.SG	Cisbaikal_LNBA	Russia_Shamanka_EBA.SG_DA339.SG	Cisbaikal_LNBA	0.003422	2.193	2880	2693	54646
Ethiopia_4500BP_published.SG	Russia_UstIda_EBA.SG_DA343.SG	Cisbaikal_LNBA	Russia_UstIda_LN.SG_DA345.SG	Cisbaikal_LNBA	Russia_Shamanka_Eneolithic.SG_DA245.SG	Cisbaikal_EN	3e-05	0.034	10104	10098	199025
Ethiopia_4500BP_published.SG	Russia_UstIda_EBA.SG_DA343.SG	Cisbaikal_LNBA	Russia_UstIda_LN.SG_DA345.SG	Cisbaikal_LNBA	Russia_Shamanka_Eneolithic.SG_DA246.SG	Cisbaikal_EN	5.1e-05	0.056	11101	11090	216585
Ethiopia_4500BP_published.SG	Russia_UstIda_EBA.SG_DA343.SG	Cisbaikal_LNBA	Russia_UstIda_LN.SG_DA345.SG	Cisbaikal_LNBA	Russia_Shamanka_Eneolithic.SG_DA247.SG	Cisbaikal_EN	0.00084	0.952	10695	10521	207145
Ethiopia_4500BP_published.SG	Russia_UstIda_EBA.SG_DA343.SG	Cisbaikal_LNBA	Russia_UstIda_LN.SG_DA345.SG	Cisbaikal_LNBA	Russia_Shamanka_Eneolithic.SG_DA248.SG	Cisbaikal_EN	-0.001747	-1.893	10343	10700	204328
Ethiopia_4500BP_published.SG	Russia_UstIda_EBA.SG_DA343.SG	Cisbaikal_LNBA	Russia_UstIda_LN.SG_DA345.SG	Cisbaikal_LNBA	Russia_Shamanka_Eneolithic.SG_DA249.SG	Cisbaikal_EN	0.000345	0.405	12171	12090	235019
Ethiopia_4500BP_published.SG	Russia_UstIda_EBA.SG_DA343.SG	Cisbaikal_LNBA	Russia_UstIda_LN.SG_DA345.SG	Cisbaikal_LNBA	Russia_Shamanka_Eneolithic.SG_DA250.SG	Cisbaikal_EN	-0.001601	-1.524	6295	6495	124927
Ethiopia_4500BP_published.SG	Russia_UstIda_EBA.SG_DA343.SG	Cisbaikal_LNBA	Russia_UstIda_LN.SG_DA345.SG	Cisbaikal_LNBA	Russia_Shamanka_Eneolithic.SG_DA251.SG	Cisbaikal_EN	-0.000198	-0.173	4606	4624	90750
Ethiopia_4500BP_published.SG	Russia_UstIda_EBA.SG_DA343.SG	Cisbaikal_LNBA	Russia_UstIda_LN.SG_DA345.SG	Cisbaikal_LNBA	Russia_Shamanka_Eneolithic.SG_DA252.SG	Cisbaikal_EN	0.00082	0.87	10664	10495	206037
Ethiopia_4500BP_published.SG	Russia_UstIda_EBA.SG_DA343.SG	Cisbaikal_LNBA	Russia_UstIda_LN.SG_DA345.SG	Cisbaikal_LNBA	Russia_Shamanka_Eneolithic.SG_DA253.SG	Cisbaikal_EN	-0.000378	-0.426	10910	10990	211863
Ethiopia_4500BP_published.SG	Russia_UstIda_EBA.SG_DA343.SG	Cisbaikal_LNBA	Russia_UstIda_LN.SG_DA345.SG	Cisbaikal_LNBA	Russia_Shamanka_Eneolithic.SG_DA362.SG	Cisbaikal_EN	-0.000647	-0.634	7125	7215	139207
Ethiopia_4500BP_published.SG	Russia_UstIda_EBA.SG_DA343.SG	Cisbaikal_LNBA	Russia_UstIda_LN.SG_DA345.SG	Cisbaikal_LNBA	Russia_UstIda_LN.SG_DA342.SG	Cisbaikal_LNBA	0.001146	1.266	9140	8934	179707
Ethiopia_4500BP_published.SG	Russia_UstIda_EBA.SG_DA343.SG	Cisbaikal_LNBA	Russia_UstIda_LN.SG_DA345.SG	Cisbaikal_LNBA	Russia_UstIda_LN.SG_DA344.SG	Cisbaikal_LNBA	-0.000939	-0.543	1861	1896	37262
Ethiopia_4500BP_published.SG	Russia_UstIda_EBA.SG_DA343.SG	Cisbaikal_LNBA	Russia_UstIda_LN.SG_DA345.SG	Cisbaikal_LNBA	Russia_UstIda_LN.SG_DA355.SG	Cisbaikal_LNBA	-0.001469	-1.082	2880	2967	59244
Ethiopia_4500BP_published.SG	Russia_UstIda_EBA.SG_DA343.SG	Cisbaikal_LNBA	Russia_UstIda_LN.SG_DA345.SG	Cisbaikal_LNBA	Russia_AngaraRiver_UstBelaya_LNBA_I1526	Cisbaikal_LNBA	0.00617	6.058	10220	9037	191726
Ethiopia_4500BP_published.SG	Russia_UstIda_EBA.SG_DA343.SG	Cisbaikal_LNBA	Russia_UstIda_LN.SG_DA345.SG	Cisbaikal_LNBA	Russia_AngaraRiver_UstBelaya_EN_I7759	Cisbaikal_EN	-0.000179	-0.177	7070	7095	139633
Ethiopia_4500BP_published.SG	Russia_UstIda_EBA.SG_DA343.SG	Cisbaikal_LNBA	Russia_UstIda_LN.SG_DA345.SG	Cisbaikal_LNBA	Russia_AngaraRiver_UstBelaya_LNBA_I7779	Cisbaikal_LNBA	0.002718	2.448	6623	6277	127292
Ethiopia_4500BP_published.SG	Russia_UstIda_EBA.SG_DA343.SG	Cisbaikal_LNBA	Russia_UstIda_LN.SG_DA345.SG	Cisbaikal_LNBA	Russia_AngaraRiver_UstBelaya_LNBA_I7782	Cisbaikal_LNBA	0.004792	4.678	8193	7443	156515
Ethiopia_4500BP_published.SG	Russia_UstIda_EBA.SG_DA343.SG	Cisbaikal_LNBA	Russia_UstIda_LN.SG_DA345.SG	Cisbaikal_LNBA	Russia_AngaraRiver_UstBelaya_LNBA_I7335	Cisbaikal_LNBA	0.003976	3.687	7558	6986	143871
Ethiopia_4500BP_published.SG	Russia_UstIda_EBA.SG_DA343.SG	Cisbaikal_LNBA	Russia_UstIda_LN.SG_DA345.SG	Cisbaikal_LNBA	Russia_AngaraRiver_UstBelaya_LNBA_o2_I8295_published	Cisbaikal_LNBA (o2, minor Mongolia_N shift)	0.003779	2.359	2762	2566	51861
Ethiopia_4500BP_published.SG	Russia_UstIda_EBA.SG_DA343.SG	Cisbaikal_LNBA	Russia_UstIda_LN.SG_DA345.SG	Cisbaikal_LNBA	Russia_AngaraRiver_UstBelaya_LNBA_o2_I8296_published	Cisbaikal_LNBA (o2, minor Mongolia_N shift)	0.004117	3.979	8107	7480	152280
Ethiopia_4500BP_published.SG	Russia_UstIda_EBA.SG_DA343.SG	Cisbaikal_LNBA	Russia_UstIda_LN.SG_DA345.SG	Cisbaikal_LNBA	Russia_AngaraRiver_UstBelaya_LNBA_o1_I8298_published	Cisbaikal_LNBA (o1, ANE-shifted)	0.00077	0.485	2424	2387	48079
Ethiopia_4500BP_published.SG	Russia_UstIda_EBA.SG_DA343.SG	Cisbaikal_LNBA	Russia_UstIda_LN.SG_DA345.SG	Cisbaikal_LNBA	Russia_AngaraRiver_UstBelaya_LNBA_I7780	Cisbaikal_LNBA	0.004516	4.701	9553	8732	181799
Ethiopia_4500BP_published.SG	Russia_UstIda_EBA.SG_DA343.SG	Cisbaikal_LNBA	Russia_UstIda_LN.SG_DA345.SG	Cisbaikal_LNBA	Russia_AngaraRiver_BA.SG_irk025.SG	Cisbaikal_LNBA	0.004087	4.489	12826	11839	241511
Ethiopia_4500BP_published.SG	Russia_UstIda_EBA.SG_DA343.SG	Cisbaikal_LNBA	Russia_UstIda_LN.SG_DA345.SG	Cisbaikal_LNBA	Russia_AngaraRiver_EN.SG_irk051.SG	Cisbaikal_EN	-0.001432	-1.62	11691	12019	229044
Ethiopia_4500BP_published.SG	Russia_UstIda_EBA.SG_DA343.SG	Cisbaikal_LNBA	Russia_UstIda_LN.SG_DA345.SG	Cisbaikal_LNBA	Russia_Glazkovskaya.SG_irk017.SG	Cisbaikal_LNBA	0.003843	4.071	9543	8846	181368
Ethiopia_4500BP_published.SG	Russia_UstIda_EBA.SG_DA343.SG	Cisbaikal_LNBA	Russia_UstIda_LN.SG_DA345.SG	Cisbaikal_LNBA	Russia_Glazkovskaya.SG_irk022.SG	Cisbaikal_LNBA	0.005634	5.963	12987	11630	240862
Ethiopia_4500BP_published.SG	Russia_UstIda_EBA.SG_DA343.SG	Cisbaikal_LNBA	Russia_UstIda_LN.SG_DA345.SG	Cisbaikal_LNBA	Russia_Glazkovskaya.SG_irk033.SG	Cisbaikal_LNBA	0.004184	3.795	6035	5565	112346
Ethiopia_4500BP_published.SG	Russia_UstIda_EBA.SG_DA343.SG	Cisbaikal_LNBA	Russia_UstIda_LN.SG_DA345.SG	Cisbaikal_LNBA	Russia_Glazkovskaya.SG_irk036.SG	Cisbaikal_LNBA	0.006652	7.255	13204	11597	241583
Ethiopia_4500BP_published.SG	Russia_UstIda_EBA.SG_DA343.SG	Cisbaikal_LNBA	Russia_UstIda_LN.SG_DA345.SG	Cisbaikal_LNBA	Russia_Glazkovskaya.SG_irk050.SG	Cisbaikal_LNBA	0.001492	0.769	1384	1343	27471
Ethiopia_4500BP_published.SG	Russia_UstIda_EBA.SG_DA343.SG	Cisbaikal_LNBA	Russia_UstIda_LN.SG_DA345.SG	Cisbaikal_LNBA	Russia_Glazkovskaya.SG_irk061.SG	Cisbaikal_LNBA	0.00593	6.731	12971	11541	241154
Ethiopia_4500BP_published.SG	Russia_UstIda_EBA.SG_DA343.SG	Cisbaikal_LNBA	Russia_UstIda_LN.SG_DA345.SG	Cisbaikal_LNBA	Russia_Glazkovskaya.SG_irk068.SG	Cisbaikal_LNBA	0.004078	4.479	12844	11866	239823
Ethiopia_4500BP_published.SG	Russia_UstIda_EBA.SG_DA343.SG	Cisbaikal_LNBA	Russia_UstIda_LN.SG_DA345.SG	Cisbaikal_LNBA	Russia_Glazkovskaya_o2.SG_irk030.SG	Cisbaikal_LNBA (o1, ANE-shifted)	0.001778	2.075	12404	11975	241231
Ethiopia_4500BP_published.SG	Russia_UstIda_EBA.SG_DA343.SG	Cisbaikal_LNBA	Russia_UstIda_LN.SG_DA345.SG	Cisbaikal_LNBA	Russia_LakeBaikal_LN.SG_irk071.SG	Cisbaikal_LNBA	0.004817	4.846	11500	10468	214244
Ethiopia_4500BP_published.SG	Russia_UstIda_EBA.SG_DA343.SG	Cisbaikal_LNBA	Russia_UstIda_LN.SG_DA345.SG	Cisbaikal_LNBA	Russia_LakeBaikal_LN.SG_irk075.SG	Cisbaikal_LNBA	0.003857	4.004	12898	11967	241349
Ethiopia_4500BP_published.SG	Russia_UstIda_EBA.SG_DA343.SG	Cisbaikal_LNBA	Russia_UstIda_LN.SG_DA345.SG	Cisbaikal_LNBA	Russia_Podostrozhnoe.SG_irk034.SG	Cisbaikal_LNBA (o3, minor ANE Yakutia_LNBA shift)	0.002965	3.111	12377	11682	234431
Ethiopia_4500BP_published.SG	Russia_UstIda_EBA.SG_DA343.SG	Cisbaikal_LNBA	Russia_UstIda_LN.SG_DA345.SG	Cisbaikal_LNBA	Russia_Podostrozhnoe.SG_irk040.SG	Cisbaikal_LNBA (o3, minor ANE Yakutia_LNBA shift)	0.004076	4.341	12835	11857	239961
Ethiopia_4500BP_published.SG	Russia_UstIda_EBA.SG_DA343.SG	Cisbaikal_LNBA	Russia_UstIda_LN.SG_DA345.SG	Cisbaikal_LNBA	Russia_Podostrozhnoe.SG_irk057.SG	Cisbaikal_LNBA	0.007917	3.617	1202	1029	21851
Ethiopia_4500BP_published.SG	Russia_UstIda_EBA.SG_DA343.SG	Cisbaikal_LNBA	Russia_UstIda_LN.SG_DA345.SG	Cisbaikal_LNBA	Russia_Siberia_Lena_EBA.SG_irk008.SG	Cisbaikal_LNBA	0.005526	3.071	1886	1687	36012
Ethiopia_4500BP_published.SG	Russia_UstIda_EBA.SG_DA343.SG	Cisbaikal_LNBA	Russia_UstIda_LN.SG_DA345.SG	Cisbaikal_LNBA	Russia_Siberia_Lena_EBA.SG_mak026.SG	Cisbaikal_LNBA	0.004947	3.814	4531	4107	85716
Ethiopia_4500BP_published.SG	Russia_UstIda_EBA.SG_DA343.SG	Cisbaikal_LNBA	Russia_UstIda_LN.SG_DA345.SG	Cisbaikal_LNBA	Russia_AngaraRiver_UstBelaya_EN.SG_NEO229.SG	Cisbaikal_EN	-0.001104	-1	5785	5910	113266
Ethiopia_4500BP_published.SG	Russia_UstIda_EBA.SG_DA343.SG	Cisbaikal_LNBA	Russia_UstIda_LN.SG_DA345.SG	Cisbaikal_LNBA	Russia_Glazkovskaya_I1001	Cisbaikal_LNBA	0.004097	3.921	8886	8202	166964
Ethiopia_4500BP_published.SG	Russia_UstIda_EBA.SG_DA343.SG	Cisbaikal_LNBA	Russia_UstIda_LN.SG_DA345.SG	Cisbaikal_LNBA	Russia_Glazkovskaya_I1000	Cisbaikal_LNBA	0.004378	4.343	9737	8932	183860
Ethiopia_4500BP_published.SG	Russia_UstIda_EBA.SG_DA343.SG	Cisbaikal_LNBA	Russia_UstIda_LN.SG_DA345.SG	Cisbaikal_LNBA	Russia_Glazkovskaya_o1_I20309	Cisbaikal_LNBA (o4, major Yakutia_LNBA shift)	0.001042	1.066	8634	8460	166907
Ethiopia_4500BP_published.SG	Russia_UstIda_EBA.SG_DA343.SG	Cisbaikal_LNBA	Russia_UstIda_LN.SG_DA345.SG	Cisbaikal_LNBA	Russia_Glazkovskaya_o3_I20308	Cisbaikal_LNBA (o5, minor ANE Mongolia_N shift)	0.002666	0.741	466	443	8627
Ethiopia_4500BP_published.SG	Russia_UstIda_EBA.SG_DA343.SG	Cisbaikal_LNBA	Russia_UstIda_LN.SG_DA345.SG	Cisbaikal_LNBA	Russia_Glazkovskaya_o3_I20310	Cisbaikal_LNBA (o3, minor ANE Yakutia_LNBA shift)	0.004709	4.796	8750	7968	166066
Ethiopia_4500BP_published.SG	Russia_UstIda_EBA.SG_DA343.SG	Cisbaikal_LNBA	Russia_UstIda_LN.SG_DA345.SG	Cisbaikal_LNBA	Russia_Irkutsk_EBA_I2135	Cisbaikal_LNBA	0.003695	3.436	8251	7670	157236
Ethiopia_4500BP_published.SG	Russia_UstIda_EBA.SG_DA343.SG	Cisbaikal_LNBA	Russia_UstIda_LN.SG_DA345.SG	Cisbaikal_LNBA	Russia_MiddleAngara_EBA_I5280	Cisbaikal_LNBA (unknown)	0.004292	3.192	3947	3629	74098
Ethiopia_4500BP_published.SG	Russia_UstIda_EBA.SG_DA343.SG	Cisbaikal_LNBA	Russia_UstIda_LN.SG_DA345.SG	Cisbaikal_LNBA	Russia_MiddleAngara_EBA_I2143	Cisbaikal_LNBA (o5, minor ANE Mongolia_N shift)	0.002484	2.412	8804	8387	167869
Ethiopia_4500BP_published.SG	Russia_UstIda_EBA.SG_DA343.SG	Cisbaikal_LNBA	Russia_UstIda_LN.SG_DA345.SG	Cisbaikal_LNBA	Russia_Serovskaya_I0998	Cisbaikal_LNBA	0.004485	4.52	9293	8510	174581
Ethiopia_4500BP_published.SG	Russia_UstIda_EBA.SG_DA343.SG	Cisbaikal_LNBA	Russia_UstIda_LN.SG_DA345.SG	Cisbaikal_LNBA	Russia_Siberia_Lena_EN_I0999	Cisbaikal_EN	-0.001678	-1.559	6255	6464	124589
Ethiopia_4500BP_published.SG	Russia_UstIda_EBA.SG_DA343.SG	Cisbaikal_LNBA	Russia_UstIda_LN.SG_DA345.SG	Cisbaikal_LNBA	Russia_AngaraRiver_EN_ANG001	Cisbaikal_EN	-0.002046	-0.525	340	354	6843
Ethiopia_4500BP_published.SG	Russia_UstIda_EBA.SG_DA343.SG	Cisbaikal_LNBA	Russia_UstIda_LN.SG_DA345.SG	Cisbaikal_LNBA	Russia_Irkutsk_EBA_GLZ001	Cisbaikal_LNBA (o6, Mongolia_N like)	-0.00113	-1.104	7285	7448	144297
Ethiopia_4500BP_published.SG	Russia_UstIda_EBA.SG_DA343.SG	Cisbaikal_LNBA	Russia_UstIda_LN.SG_DA345.SG	Cisbaikal_LNBA	Russia_Irkutsk_EBA_GLZ002	Cisbaikal_LNBA (o6, Mongolia_N like)	-0.000133	-0.131	7632	7652	150601
Ethiopia_4500BP_published.SG	Russia_UstIda_EBA.SG_DA343.SG	Cisbaikal_LNBA	Russia_UstIda_LN.SG_DA345.SG	Cisbaikal_LNBA	Russia_Irkutsk_EBA_GLZ003	Cisbaikal_LNBA (o2, minor Mongolia_N shift)	0.002814	2.138	4170	3946	79600
Ethiopia_4500BP_published.SG	Russia_UstIda_EBA.SG_DA343.SG	Cisbaikal_LNBA	Russia_UstIda_LN.SG_DA345.SG	Cisbaikal_LNBA	Russia_Siberia_Lena_EBA_KAG002	Cisbaikal_LNBA	0.003527	1.956	2086	1948	39130
Ethiopia_4500BP_published.SG	Russia_UstIda_EBA.SG_DA343.SG	Cisbaikal_LNBA	Russia_UstIda_LN.SG_DA345.SG	Cisbaikal_LNBA	Russia_Siberia_Lena_EBA_KPT001	Cisbaikal_LNBA	0.004837	5.015	8243	7488	156101
Ethiopia_4500BP_published.SG	Russia_UstIda_EBA.SG_DA343.SG	Cisbaikal_LNBA	Russia_UstIda_LN.SG_DA345.SG	Cisbaikal_LNBA	Russia_Siberia_Lena_EBA_KPT002_petrous	Cisbaikal_LNBA	0.003353	3.13	6805	6363	131817
Ethiopia_4500BP_published.SG	Russia_UstIda_EBA.SG_DA343.SG	Cisbaikal_LNBA	Russia_UstIda_LN.SG_DA345.SG	Cisbaikal_LNBA	Russia_Siberia_Lena_EBA_KPT003	Cisbaikal_LNBA	0.004497	4.152	8118	7433	152324
Ethiopia_4500BP_published.SG	Russia_UstIda_EBA.SG_DA343.SG	Cisbaikal_LNBA	Russia_UstIda_LN.SG_DA345.SG	Cisbaikal_LNBA	Russia_Siberia_Lena_EBA_KPT004	Cisbaikal_LNBA	0.003884	3.879	7517	6954	144959
Ethiopia_4500BP_published.SG	Russia_UstIda_EBA.SG_DA343.SG	Cisbaikal_LNBA	Russia_UstIda_LN.SG_DA345.SG	Cisbaikal_LNBA	Russia_Siberia_Lena_EBA_KPT006	Cisbaikal_LNBA	0.004063	2.088	1839	1697	34953
Ethiopia_4500BP_published.SG	Russia_UstIda_EBA.SG_DA343.SG	Cisbaikal_LNBA	Russia_UstIda_LN.SG_DA345.SG	Cisbaikal_LNBA	Russia_Siberia_Lena_EBA_STB001	Cisbaikal_LNBA	0.004659	4.666	9303	8483	176016
Ethiopia_4500BP_published.SG	Russia_UstIda_EBA.SG_DA343.SG	Cisbaikal_LNBA	Russia_UstIda_LN.SG_DA345.SG	Cisbaikal_LNBA	Russia_Siberia_Lena_EBA_ZPL001	Cisbaikal_LNBA	0.005175	4.838	7873	7116	146292
Ethiopia_4500BP_published.SG	Russia_UstIda_EBA.SG_DA343.SG	Cisbaikal_LNBA	Russia_UstIda_LN.SG_DA345.SG	Cisbaikal_LNBA	Russia_Siberia_Lena_EBA_ZPL002	Cisbaikal_LNBA	0.00343	2.497	3903	3652	73180
Ethiopia_4500BP_published.SG	Russia_UstIda_EBA.SG_DA343.SG	Cisbaikal_LNBA	Russia_UstIda_LN.SG_DA345.SG	Cisbaikal_LNBA	Russia_Siberia_Lena_EN_IUO001	Cisbaikal_EN	0.000987	1.005	8209	8052	159079
Ethiopia_4500BP_published.SG	Russia_UstIda_EBA.SG_DA343.SG	Cisbaikal_LNBA	Russia_UstIda_LN.SG_DA345.SG	Cisbaikal_LNBA	Russia_Siberia_Lena_EN_KAG001	Cisbaikal_EN	-0.001324	-1.293	7155	7343	141941
Ethiopia_4500BP_published.SG	Russia_UstIda_EBA.SG_DA343.SG	Cisbaikal_LNBA	Russia_UstIda_LN.SG_DA345.SG	Cisbaikal_LNBA	Russia_Siberia_Lena_EN_STB002	Cisbaikal_EN	0.001117	1.161	8382	8200	162864
Ethiopia_4500BP_published.SG	Russia_UstIda_EBA.SG_DA343.SG	Cisbaikal_LNBA	Russia_UstIda_LN.SG_DA355.SG	Cisbaikal_LNBA	Russia_UstIda_EBA.SG_DA353.SG	Cisbaikal_LNBA	0.00743	2.841	675	577	13189
Ethiopia_4500BP_published.SG	Russia_UstIda_EBA.SG_DA343.SG	Cisbaikal_LNBA	Russia_UstIda_LN.SG_DA355.SG	Cisbaikal_LNBA	Russia_UstIda_EBA.SG_DA356.SG	Cisbaikal_LNBA	0.005187	2.602	1566	1407	30655
Ethiopia_4500BP_published.SG	Russia_UstIda_EBA.SG_DA343.SG	Cisbaikal_LNBA	Russia_UstIda_LN.SG_DA355.SG	Cisbaikal_LNBA	Russia_UstIda_EBA.SG_DA361.SG	Cisbaikal_LNBA	0.005833	3.408	2115	1882	39946
Ethiopia_4500BP_published.SG	Russia_UstIda_EBA.SG_DA343.SG	Cisbaikal_LNBA	Russia_UstIda_LN.SG_DA355.SG	Cisbaikal_LNBA	Russia_Kurma_EBA.SG_DA358.SG	Cisbaikal_LNBA	0.004495	3.011	2791	2548	54059
Ethiopia_4500BP_published.SG	Russia_UstIda_EBA.SG_DA343.SG	Cisbaikal_LNBA	Russia_UstIda_LN.SG_DA355.SG	Cisbaikal_LNBA	Russia_Kurma_EBA.SG_DA360.SG	Cisbaikal_LNBA	0.004676	2.121	1183	1077	22669
Ethiopia_4500BP_published.SG	Russia_UstIda_EBA.SG_DA343.SG	Cisbaikal_LNBA	Russia_UstIda_LN.SG_DA355.SG	Cisbaikal_LNBA	Russia_Lokomotiv_Eneolithic.SG_DA340.SG	Cisbaikal_EN	-0.001728	-1.039	1835	1901	38194
Ethiopia_4500BP_published.SG	Russia_UstIda_EBA.SG_DA343.SG	Cisbaikal_LNBA	Russia_UstIda_LN.SG_DA355.SG	Cisbaikal_LNBA	Russia_Lokomotiv_Eneolithic.SG_DA341.SG	Cisbaikal_EN	0.000761	0.535	3281	3232	64373
Ethiopia_4500BP_published.SG	Russia_UstIda_EBA.SG_DA343.SG	Cisbaikal_LNBA	Russia_UstIda_LN.SG_DA355.SG	Cisbaikal_LNBA	Russia_Lokomotiv_Eneolithic.SG_DA357.SG	Cisbaikal_EN	0.001528	0.795	1412	1369	28137
Ethiopia_4500BP_published.SG	Russia_UstIda_EBA.SG_DA343.SG	Cisbaikal_LNBA	Russia_UstIda_LN.SG_DA355.SG	Cisbaikal_LNBA	Russia_Lokomotiv_Eneolithic.SG_DA359.SG	Cisbaikal_EN	0.000479	0.314	2303	2281	45961
Ethiopia_4500BP_published.SG	Russia_UstIda_EBA.SG_DA343.SG	Cisbaikal_LNBA	Russia_UstIda_LN.SG_DA355.SG	Cisbaikal_LNBA	Russia_Shamanka_EBA.SG_DA334.SG	Cisbaikal_LNBA	0.00325	1.879	1933	1810	37847
Ethiopia_4500BP_published.SG	Russia_UstIda_EBA.SG_DA343.SG	Cisbaikal_LNBA	Russia_UstIda_LN.SG_DA355.SG	Cisbaikal_LNBA	Russia_Shamanka_EBA.SG_DA335.SG	Cisbaikal_LNBA	0.003284	1.768	1745	1631	34717
Ethiopia_4500BP_published.SG	Russia_UstIda_EBA.SG_DA343.SG	Cisbaikal_LNBA	Russia_UstIda_LN.SG_DA355.SG	Cisbaikal_LNBA	Russia_Shamanka_EBA.SG_DA336.SG	Cisbaikal_LNBA	0.00555	3.402	2426	2171	45948
Ethiopia_4500BP_published.SG	Russia_UstIda_EBA.SG_DA343.SG	Cisbaikal_LNBA	Russia_UstIda_LN.SG_DA355.SG	Cisbaikal_LNBA	Russia_Shamanka_EBA.SG_DA337.SG	Cisbaikal_LNBA	0.004541	3.213	3393	3100	64517
Ethiopia_4500BP_published.SG	Russia_UstIda_EBA.SG_DA343.SG	Cisbaikal_LNBA	Russia_UstIda_LN.SG_DA355.SG	Cisbaikal_LNBA	Russia_Shamanka_EBA.SG_DA339.SG	Cisbaikal_LNBA	0.002866	1.277	1258	1188	24427
Ethiopia_4500BP_published.SG	Russia_UstIda_EBA.SG_DA343.SG	Cisbaikal_LNBA	Russia_UstIda_LN.SG_DA355.SG	Cisbaikal_LNBA	Russia_Shamanka_Eneolithic.SG_DA245.SG	Cisbaikal_EN	5.7e-05	0.047	4413	4408	87124
Ethiopia_4500BP_published.SG	Russia_UstIda_EBA.SG_DA343.SG	Cisbaikal_LNBA	Russia_UstIda_LN.SG_DA355.SG	Cisbaikal_LNBA	Russia_Shamanka_Eneolithic.SG_DA246.SG	Cisbaikal_EN	-5.3e-05	-0.046	4742	4747	94401
Ethiopia_4500BP_published.SG	Russia_UstIda_EBA.SG_DA343.SG	Cisbaikal_LNBA	Russia_UstIda_LN.SG_DA355.SG	Cisbaikal_LNBA	Russia_Shamanka_Eneolithic.SG_DA247.SG	Cisbaikal_EN	-0.000188	-0.153	4581	4598	90587
Ethiopia_4500BP_published.SG	Russia_UstIda_EBA.SG_DA343.SG	Cisbaikal_LNBA	Russia_UstIda_LN.SG_DA355.SG	Cisbaikal_LNBA	Russia_Shamanka_Eneolithic.SG_DA248.SG	Cisbaikal_EN	-0.000708	-0.603	4385	4448	88992
Ethiopia_4500BP_published.SG	Russia_UstIda_EBA.SG_DA343.SG	Cisbaikal_LNBA	Russia_UstIda_LN.SG_DA355.SG	Cisbaikal_LNBA	Russia_Shamanka_Eneolithic.SG_DA249.SG	Cisbaikal_EN	0.001391	1.226	5219	5077	102072
Ethiopia_4500BP_published.SG	Russia_UstIda_EBA.SG_DA343.SG	Cisbaikal_LNBA	Russia_UstIda_LN.SG_DA355.SG	Cisbaikal_LNBA	Russia_Shamanka_Eneolithic.SG_DA250.SG	Cisbaikal_EN	0.000997	0.66	2798	2743	55191
Ethiopia_4500BP_published.SG	Russia_UstIda_EBA.SG_DA343.SG	Cisbaikal_LNBA	Russia_UstIda_LN.SG_DA355.SG	Cisbaikal_LNBA	Russia_Shamanka_Eneolithic.SG_DA251.SG	Cisbaikal_EN	0.002294	1.415	2041	1949	40111
Ethiopia_4500BP_published.SG	Russia_UstIda_EBA.SG_DA343.SG	Cisbaikal_LNBA	Russia_UstIda_LN.SG_DA355.SG	Cisbaikal_LNBA	Russia_Shamanka_Eneolithic.SG_DA252.SG	Cisbaikal_EN	0.00176	1.448	4583	4425	89778
Ethiopia_4500BP_published.SG	Russia_UstIda_EBA.SG_DA343.SG	Cisbaikal_LNBA	Russia_UstIda_LN.SG_DA355.SG	Cisbaikal_LNBA	Russia_Shamanka_Eneolithic.SG_DA253.SG	Cisbaikal_EN	0.00014	0.121	4632	4619	92584
Ethiopia_4500BP_published.SG	Russia_UstIda_EBA.SG_DA343.SG	Cisbaikal_LNBA	Russia_UstIda_LN.SG_DA355.SG	Cisbaikal_LNBA	Russia_Shamanka_Eneolithic.SG_DA362.SG	Cisbaikal_EN	0.001895	1.363	3080	2964	61200
Ethiopia_4500BP_published.SG	Russia_UstIda_EBA.SG_DA343.SG	Cisbaikal_LNBA	Russia_UstIda_LN.SG_DA355.SG	Cisbaikal_LNBA	Russia_UstIda_LN.SG_DA342.SG	Cisbaikal_LNBA	0.000546	0.42	3942	3899	78739
Ethiopia_4500BP_published.SG	Russia_UstIda_EBA.SG_DA343.SG	Cisbaikal_LNBA	Russia_UstIda_LN.SG_DA355.SG	Cisbaikal_LNBA	Russia_UstIda_LN.SG_DA344.SG	Cisbaikal_LNBA	-0.00073	-0.299	776	788	16446
Ethiopia_4500BP_published.SG	Russia_UstIda_EBA.SG_DA343.SG	Cisbaikal_LNBA	Russia_UstIda_LN.SG_DA355.SG	Cisbaikal_LNBA	Russia_UstIda_LN.SG_DA345.SG	Cisbaikal_LNBA	0.001469	1.082	2967	2880	59244
Ethiopia_4500BP_published.SG	Russia_UstIda_EBA.SG_DA343.SG	Cisbaikal_LNBA	Russia_UstIda_LN.SG_DA355.SG	Cisbaikal_LNBA	Russia_AngaraRiver_UstBelaya_LNBA_I1526	Cisbaikal_LNBA	0.006416	5.145	4243	3722	81198
Ethiopia_4500BP_published.SG	Russia_UstIda_EBA.SG_DA343.SG	Cisbaikal_LNBA	Russia_UstIda_LN.SG_DA355.SG	Cisbaikal_LNBA	Russia_AngaraRiver_UstBelaya_EN_I7759	Cisbaikal_EN	0.000339	0.246	2892	2872	58963
Ethiopia_4500BP_published.SG	Russia_UstIda_EBA.SG_DA343.SG	Cisbaikal_LNBA	Russia_UstIda_LN.SG_DA355.SG	Cisbaikal_LNBA	Russia_AngaraRiver_UstBelaya_LNBA_I7779	Cisbaikal_LNBA	0.003873	2.607	2772	2564	53709
Ethiopia_4500BP_published.SG	Russia_UstIda_EBA.SG_DA343.SG	Cisbaikal_LNBA	Russia_UstIda_LN.SG_DA355.SG	Cisbaikal_LNBA	Russia_AngaraRiver_UstBelaya_LNBA_I7782	Cisbaikal_LNBA	0.003152	2.26	3342	3133	66315
Ethiopia_4500BP_published.SG	Russia_UstIda_EBA.SG_DA343.SG	Cisbaikal_LNBA	Russia_UstIda_LN.SG_DA355.SG	Cisbaikal_LNBA	Russia_AngaraRiver_UstBelaya_LNBA_I7335	Cisbaikal_LNBA	0.002999	2.071	3099	2917	60691
Ethiopia_4500BP_published.SG	Russia_UstIda_EBA.SG_DA343.SG	Cisbaikal_LNBA	Russia_UstIda_LN.SG_DA355.SG	Cisbaikal_LNBA	Russia_AngaraRiver_UstBelaya_LNBA_o2_I8295_published	Cisbaikal_LNBA (o2, minor Mongolia_N shift)	0.002479	1.101	1107	1052	22187
Ethiopia_4500BP_published.SG	Russia_UstIda_EBA.SG_DA343.SG	Cisbaikal_LNBA	Russia_UstIda_LN.SG_DA355.SG	Cisbaikal_LNBA	Russia_AngaraRiver_UstBelaya_LNBA_o2_I8296_published	Cisbaikal_LNBA (o2, minor Mongolia_N shift)	0.006487	4.704	3412	2992	64748
Ethiopia_4500BP_published.SG	Russia_UstIda_EBA.SG_DA343.SG	Cisbaikal_LNBA	Russia_UstIda_LN.SG_DA355.SG	Cisbaikal_LNBA	Russia_AngaraRiver_UstBelaya_LNBA_o1_I8298_published	Cisbaikal_LNBA (o1, ANE-shifted)	0.001266	0.538	1018	992	20535
Ethiopia_4500BP_published.SG	Russia_UstIda_EBA.SG_DA343.SG	Cisbaikal_LNBA	Russia_UstIda_LN.SG_DA355.SG	Cisbaikal_LNBA	Russia_AngaraRiver_UstBelaya_LNBA_I7780	Cisbaikal_LNBA	0.004649	3.534	3973	3613	77436
Ethiopia_4500BP_published.SG	Russia_UstIda_EBA.SG_DA343.SG	Cisbaikal_LNBA	Russia_UstIda_LN.SG_DA355.SG	Cisbaikal_LNBA	Russia_AngaraRiver_BA.SG_irk025.SG	Cisbaikal_LNBA	0.0051	4.358	5535	5001	104702
Ethiopia_4500BP_published.SG	Russia_UstIda_EBA.SG_DA343.SG	Cisbaikal_LNBA	Russia_UstIda_LN.SG_DA355.SG	Cisbaikal_LNBA	Russia_AngaraRiver_EN.SG_irk051.SG	Cisbaikal_EN	-0.000905	-0.757	4999	5089	99490
Ethiopia_4500BP_published.SG	Russia_UstIda_EBA.SG_DA343.SG	Cisbaikal_LNBA	Russia_UstIda_LN.SG_DA355.SG	Cisbaikal_LNBA	Russia_Glazkovskaya.SG_irk017.SG	Cisbaikal_LNBA	0.004026	3.184	4079	3760	79238
Ethiopia_4500BP_published.SG	Russia_UstIda_EBA.SG_DA343.SG	Cisbaikal_LNBA	Russia_UstIda_LN.SG_DA355.SG	Cisbaikal_LNBA	Russia_Glazkovskaya.SG_irk022.SG	Cisbaikal_LNBA	0.007075	5.965	5602	4863	104453
Ethiopia_4500BP_published.SG	Russia_UstIda_EBA.SG_DA343.SG	Cisbaikal_LNBA	Russia_UstIda_LN.SG_DA355.SG	Cisbaikal_LNBA	Russia_Glazkovskaya.SG_irk033.SG	Cisbaikal_LNBA	0.002312	1.438	2532	2418	49298
Ethiopia_4500BP_published.SG	Russia_UstIda_EBA.SG_DA343.SG	Cisbaikal_LNBA	Russia_UstIda_LN.SG_DA355.SG	Cisbaikal_LNBA	Russia_Glazkovskaya.SG_irk036.SG	Cisbaikal_LNBA	0.006836	5.736	5597	4881	104744
Ethiopia_4500BP_published.SG	Russia_UstIda_EBA.SG_DA343.SG	Cisbaikal_LNBA	Russia_UstIda_LN.SG_DA355.SG	Cisbaikal_LNBA	Russia_Glazkovskaya.SG_irk050.SG	Cisbaikal_LNBA	0.004023	1.354	638	589	12179
Ethiopia_4500BP_published.SG	Russia_UstIda_EBA.SG_DA343.SG	Cisbaikal_LNBA	Russia_UstIda_LN.SG_DA355.SG	Cisbaikal_LNBA	Russia_Glazkovskaya.SG_irk061.SG	Cisbaikal_LNBA	0.005987	4.905	5620	4994	104558
Ethiopia_4500BP_published.SG	Russia_UstIda_EBA.SG_DA343.SG	Cisbaikal_LNBA	Russia_UstIda_LN.SG_DA355.SG	Cisbaikal_LNBA	Russia_Glazkovskaya.SG_irk068.SG	Cisbaikal_LNBA	0.004066	3.43	5460	5037	104041
Ethiopia_4500BP_published.SG	Russia_UstIda_EBA.SG_DA343.SG	Cisbaikal_LNBA	Russia_UstIda_LN.SG_DA355.SG	Cisbaikal_LNBA	Russia_Glazkovskaya_o2.SG_irk030.SG	Cisbaikal_LNBA (o1, ANE-shifted)	0.002744	2.338	5327	5040	104610
Ethiopia_4500BP_published.SG	Russia_UstIda_EBA.SG_DA343.SG	Cisbaikal_LNBA	Russia_UstIda_LN.SG_DA355.SG	Cisbaikal_LNBA	Russia_LakeBaikal_LN.SG_irk071.SG	Cisbaikal_LNBA	0.006149	5.245	4958	4385	93183
Ethiopia_4500BP_published.SG	Russia_UstIda_EBA.SG_DA343.SG	Cisbaikal_LNBA	Russia_UstIda_LN.SG_DA355.SG	Cisbaikal_LNBA	Russia_LakeBaikal_LN.SG_irk075.SG	Cisbaikal_LNBA	0.004309	3.59	5521	5070	104655
Ethiopia_4500BP_published.SG	Russia_UstIda_EBA.SG_DA343.SG	Cisbaikal_LNBA	Russia_UstIda_LN.SG_DA355.SG	Cisbaikal_LNBA	Russia_Podostrozhnoe.SG_irk034.SG	Cisbaikal_LNBA (o3, minor ANE Yakutia_LNBA shift)	0.003127	2.661	5228	4910	101685
Ethiopia_4500BP_published.SG	Russia_UstIda_EBA.SG_DA343.SG	Cisbaikal_LNBA	Russia_UstIda_LN.SG_DA355.SG	Cisbaikal_LNBA	Russia_Podostrozhnoe.SG_irk040.SG	Cisbaikal_LNBA (o3, minor ANE Yakutia_LNBA shift)	0.004557	3.924	5481	5007	104019
Ethiopia_4500BP_published.SG	Russia_UstIda_EBA.SG_DA343.SG	Cisbaikal_LNBA	Russia_UstIda_LN.SG_DA355.SG	Cisbaikal_LNBA	Russia_Podostrozhnoe.SG_irk057.SG	Cisbaikal_LNBA	0.00787	2.278	524	449	9530
Ethiopia_4500BP_published.SG	Russia_UstIda_EBA.SG_DA343.SG	Cisbaikal_LNBA	Russia_UstIda_LN.SG_DA355.SG	Cisbaikal_LNBA	Russia_Siberia_Lena_EBA.SG_irk008.SG	Cisbaikal_LNBA	0.008249	3.018	899	766	16123
Ethiopia_4500BP_published.SG	Russia_UstIda_EBA.SG_DA343.SG	Cisbaikal_LNBA	Russia_UstIda_LN.SG_DA355.SG	Cisbaikal_LNBA	Russia_Siberia_Lena_EBA.SG_mak026.SG	Cisbaikal_LNBA	0.005109	2.941	1987	1794	37774
Ethiopia_4500BP_published.SG	Russia_UstIda_EBA.SG_DA343.SG	Cisbaikal_LNBA	Russia_UstIda_LN.SG_DA355.SG	Cisbaikal_LNBA	Russia_AngaraRiver_UstBelaya_EN.SG_NEO229.SG	Cisbaikal_EN	-0.001267	-0.837	2386	2449	49713
Ethiopia_4500BP_published.SG	Russia_UstIda_EBA.SG_DA343.SG	Cisbaikal_LNBA	Russia_UstIda_LN.SG_DA355.SG	Cisbaikal_LNBA	Russia_Glazkovskaya_I1001	Cisbaikal_LNBA	0.003724	2.808	3699	3432	71701
Ethiopia_4500BP_published.SG	Russia_UstIda_EBA.SG_DA343.SG	Cisbaikal_LNBA	Russia_UstIda_LN.SG_DA355.SG	Cisbaikal_LNBA	Russia_Glazkovskaya_I1000	Cisbaikal_LNBA	0.003435	2.815	4039	3767	79181
Ethiopia_4500BP_published.SG	Russia_UstIda_EBA.SG_DA343.SG	Cisbaikal_LNBA	Russia_UstIda_LN.SG_DA355.SG	Cisbaikal_LNBA	Russia_Glazkovskaya_o1_I20309	Cisbaikal_LNBA (o4, major Yakutia_LNBA shift)	0.00132	1.006	3555	3462	70442
Ethiopia_4500BP_published.SG	Russia_UstIda_EBA.SG_DA343.SG	Cisbaikal_LNBA	Russia_UstIda_LN.SG_DA355.SG	Cisbaikal_LNBA	Russia_Glazkovskaya_o3_I20308	Cisbaikal_LNBA (o5, minor ANE Mongolia_N shift)	0.003823	0.7	190	176	3662
Ethiopia_4500BP_published.SG	Russia_UstIda_EBA.SG_DA343.SG	Cisbaikal_LNBA	Russia_UstIda_LN.SG_DA355.SG	Cisbaikal_LNBA	Russia_Glazkovskaya_o3_I20310	Cisbaikal_LNBA (o3, minor ANE Yakutia_LNBA shift)	0.004561	3.294	3639	3319	70156
Ethiopia_4500BP_published.SG	Russia_UstIda_EBA.SG_DA343.SG	Cisbaikal_LNBA	Russia_UstIda_LN.SG_DA355.SG	Cisbaikal_LNBA	Russia_Irkutsk_EBA_I2135	Cisbaikal_LNBA	0.003034	2.225	3332	3133	65591
Ethiopia_4500BP_published.SG	Russia_UstIda_EBA.SG_DA343.SG	Cisbaikal_LNBA	Russia_UstIda_LN.SG_DA355.SG	Cisbaikal_LNBA	Russia_MiddleAngara_EBA_I5280	Cisbaikal_LNBA (unknown)	0.00416	2.192	1613	1482	31488
Ethiopia_4500BP_published.SG	Russia_UstIda_EBA.SG_DA343.SG	Cisbaikal_LNBA	Russia_UstIda_LN.SG_DA355.SG	Cisbaikal_LNBA	Russia_MiddleAngara_EBA_I2143	Cisbaikal_LNBA (o5, minor ANE Mongolia_N shift)	0.004015	2.914	3598	3315	70488
Ethiopia_4500BP_published.SG	Russia_UstIda_EBA.SG_DA343.SG	Cisbaikal_LNBA	Russia_UstIda_LN.SG_DA355.SG	Cisbaikal_LNBA	Russia_Serovskaya_I0998	Cisbaikal_LNBA	0.005658	4.326	3978	3551	75474
Ethiopia_4500BP_published.SG	Russia_UstIda_EBA.SG_DA343.SG	Cisbaikal_LNBA	Russia_UstIda_LN.SG_DA355.SG	Cisbaikal_LNBA	Russia_Siberia_Lena_EN_I0999	Cisbaikal_EN	-0.000932	-0.643	2570	2619	52603
Ethiopia_4500BP_published.SG	Russia_UstIda_EBA.SG_DA343.SG	Cisbaikal_LNBA	Russia_UstIda_LN.SG_DA355.SG	Cisbaikal_LNBA	Russia_AngaraRiver_EN_ANG001	Cisbaikal_EN	-0.00736	-1.322	131	153	2989
Ethiopia_4500BP_published.SG	Russia_UstIda_EBA.SG_DA343.SG	Cisbaikal_LNBA	Russia_UstIda_LN.SG_DA355.SG	Cisbaikal_LNBA	Russia_Irkutsk_EBA_GLZ001	Cisbaikal_LNBA (o6, Mongolia_N like)	-0.001491	-1.087	2982	3074	61720
Ethiopia_4500BP_published.SG	Russia_UstIda_EBA.SG_DA343.SG	Cisbaikal_LNBA	Russia_UstIda_LN.SG_DA355.SG	Cisbaikal_LNBA	Russia_Irkutsk_EBA_GLZ002	Cisbaikal_LNBA (o6, Mongolia_N like)	-0.000516	-0.375	3160	3193	63927
Ethiopia_4500BP_published.SG	Russia_UstIda_EBA.SG_DA343.SG	Cisbaikal_LNBA	Russia_UstIda_LN.SG_DA355.SG	Cisbaikal_LNBA	Russia_Irkutsk_EBA_GLZ003	Cisbaikal_LNBA (o2, minor Mongolia_N shift)	0.001976	1.126	1695	1628	33911
Ethiopia_4500BP_published.SG	Russia_UstIda_EBA.SG_DA343.SG	Cisbaikal_LNBA	Russia_UstIda_LN.SG_DA355.SG	Cisbaikal_LNBA	Russia_Siberia_Lena_EBA_KAG002	Cisbaikal_LNBA	0.004015	1.605	804	737	16687
Ethiopia_4500BP_published.SG	Russia_UstIda_EBA.SG_DA343.SG	Cisbaikal_LNBA	Russia_UstIda_LN.SG_DA355.SG	Cisbaikal_LNBA	Russia_Siberia_Lena_EBA_KPT001	Cisbaikal_LNBA	0.006618	4.817	3456	3019	66033
Ethiopia_4500BP_published.SG	Russia_UstIda_EBA.SG_DA343.SG	Cisbaikal_LNBA	Russia_UstIda_LN.SG_DA355.SG	Cisbaikal_LNBA	Russia_Siberia_Lena_EBA_KPT002_petrous	Cisbaikal_LNBA	0.004014	2.648	2786	2567	54565
Ethiopia_4500BP_published.SG	Russia_UstIda_EBA.SG_DA343.SG	Cisbaikal_LNBA	Russia_UstIda_LN.SG_DA355.SG	Cisbaikal_LNBA	Russia_Siberia_Lena_EBA_KPT003	Cisbaikal_LNBA	0.004496	3.234	3362	3068	65387
Ethiopia_4500BP_published.SG	Russia_UstIda_EBA.SG_DA343.SG	Cisbaikal_LNBA	Russia_UstIda_LN.SG_DA355.SG	Cisbaikal_LNBA	Russia_Siberia_Lena_EBA_KPT004	Cisbaikal_LNBA	0.003927	2.734	3157	2916	61366
Ethiopia_4500BP_published.SG	Russia_UstIda_EBA.SG_DA343.SG	Cisbaikal_LNBA	Russia_UstIda_LN.SG_DA355.SG	Cisbaikal_LNBA	Russia_Siberia_Lena_EBA_KPT006	Cisbaikal_LNBA	0.000666	0.252	743	733	15017
Ethiopia_4500BP_published.SG	Russia_UstIda_EBA.SG_DA343.SG	Cisbaikal_LNBA	Russia_UstIda_LN.SG_DA355.SG	Cisbaikal_LNBA	Russia_Siberia_Lena_EBA_STB001	Cisbaikal_LNBA	0.004271	3.27	3883	3562	75160
Ethiopia_4500BP_published.SG	Russia_UstIda_EBA.SG_DA343.SG	Cisbaikal_LNBA	Russia_UstIda_LN.SG_DA355.SG	Cisbaikal_LNBA	Russia_Siberia_Lena_EBA_ZPL001	Cisbaikal_LNBA	0.006772	4.707	3354	2934	62022
Ethiopia_4500BP_published.SG	Russia_UstIda_EBA.SG_DA343.SG	Cisbaikal_LNBA	Russia_UstIda_LN.SG_DA355.SG	Cisbaikal_LNBA	Russia_Siberia_Lena_EBA_ZPL002	Cisbaikal_LNBA	0.004363	2.233	1622	1487	30943
Ethiopia_4500BP_published.SG	Russia_UstIda_EBA.SG_DA343.SG	Cisbaikal_LNBA	Russia_UstIda_LN.SG_DA355.SG	Cisbaikal_LNBA	Russia_Siberia_Lena_EN_IUO001	Cisbaikal_EN	0.002617	1.941	3443	3266	67630
Ethiopia_4500BP_published.SG	Russia_UstIda_EBA.SG_DA343.SG	Cisbaikal_LNBA	Russia_UstIda_LN.SG_DA355.SG	Cisbaikal_LNBA	Russia_Siberia_Lena_EN_KAG001	Cisbaikal_EN	-0.000646	-0.46	2942	2981	60370
Ethiopia_4500BP_published.SG	Russia_UstIda_EBA.SG_DA343.SG	Cisbaikal_LNBA	Russia_UstIda_LN.SG_DA355.SG	Cisbaikal_LNBA	Russia_Siberia_Lena_EN_STB002	Cisbaikal_EN	-0.000316	-0.231	3496	3518	69643
Ethiopia_4500BP_published.SG	Russia_UstIda_EBA.SG_DA343.SG	Cisbaikal_LNBA	Russia_AngaraRiver_UstBelaya_LNBA_I1526	Cisbaikal_LNBA	Russia_UstIda_EBA.SG_DA353.SG	Cisbaikal_LNBA	0.000191	0.115	2023	2015	41918
Ethiopia_4500BP_published.SG	Russia_UstIda_EBA.SG_DA343.SG	Cisbaikal_LNBA	Russia_AngaraRiver_UstBelaya_LNBA_I1526	Cisbaikal_LNBA	Russia_UstIda_EBA.SG_DA356.SG	Cisbaikal_LNBA	-0.003274	-2.735	4555	4878	98652
Ethiopia_4500BP_published.SG	Russia_UstIda_EBA.SG_DA343.SG	Cisbaikal_LNBA	Russia_AngaraRiver_UstBelaya_LNBA_I1526	Cisbaikal_LNBA	Russia_UstIda_EBA.SG_DA361.SG	Cisbaikal_LNBA	-0.003473	-3.055	6049	6500	129873
Ethiopia_4500BP_published.SG	Russia_UstIda_EBA.SG_DA343.SG	Cisbaikal_LNBA	Russia_AngaraRiver_UstBelaya_LNBA_I1526	Cisbaikal_LNBA	Russia_Kurma_EBA.SG_DA358.SG	Cisbaikal_LNBA	-0.002942	-2.776	8348	8869	177112
Ethiopia_4500BP_published.SG	Russia_UstIda_EBA.SG_DA343.SG	Cisbaikal_LNBA	Russia_AngaraRiver_UstBelaya_LNBA_I1526	Cisbaikal_LNBA	Russia_Kurma_EBA.SG_DA360.SG	Cisbaikal_LNBA	0.000663	0.481	3513	3465	72345
Ethiopia_4500BP_published.SG	Russia_UstIda_EBA.SG_DA343.SG	Cisbaikal_LNBA	Russia_AngaraRiver_UstBelaya_LNBA_I1526	Cisbaikal_LNBA	Russia_Lokomotiv_Eneolithic.SG_DA340.SG	Cisbaikal_EN	-0.007936	-7.099	5489	6452	121346
Ethiopia_4500BP_published.SG	Russia_UstIda_EBA.SG_DA343.SG	Cisbaikal_LNBA	Russia_AngaraRiver_UstBelaya_LNBA_I1526	Cisbaikal_LNBA	Russia_Lokomotiv_Eneolithic.SG_DA341.SG	Cisbaikal_EN	-0.006518	-6.782	9896	11272	211098
Ethiopia_4500BP_published.SG	Russia_UstIda_EBA.SG_DA343.SG	Cisbaikal_LNBA	Russia_AngaraRiver_UstBelaya_LNBA_I1526	Cisbaikal_LNBA	Russia_Lokomotiv_Eneolithic.SG_DA357.SG	Cisbaikal_EN	-0.007409	-6.245	4107	4777	90430
Ethiopia_4500BP_published.SG	Russia_UstIda_EBA.SG_DA343.SG	Cisbaikal_LNBA	Russia_AngaraRiver_UstBelaya_LNBA_I1526	Cisbaikal_LNBA	Russia_Lokomotiv_Eneolithic.SG_DA359.SG	Cisbaikal_EN	-0.005573	-5.527	7181	8017	150008
Ethiopia_4500BP_published.SG	Russia_UstIda_EBA.SG_DA343.SG	Cisbaikal_LNBA	Russia_AngaraRiver_UstBelaya_LNBA_I1526	Cisbaikal_LNBA	Russia_Shamanka_EBA.SG_DA334.SG	Cisbaikal_LNBA	-0.002338	-2.165	5738	6020	120629
Ethiopia_4500BP_published.SG	Russia_UstIda_EBA.SG_DA343.SG	Cisbaikal_LNBA	Russia_AngaraRiver_UstBelaya_LNBA_I1526	Cisbaikal_LNBA	Russia_Shamanka_EBA.SG_DA335.SG	Cisbaikal_LNBA	-0.003473	-2.936	5223	5613	112311
Ethiopia_4500BP_published.SG	Russia_UstIda_EBA.SG_DA343.SG	Cisbaikal_LNBA	Russia_AngaraRiver_UstBelaya_LNBA_I1526	Cisbaikal_LNBA	Russia_Shamanka_EBA.SG_DA336.SG	Cisbaikal_LNBA	-0.002468	-2.24	6928	7288	145891
Ethiopia_4500BP_published.SG	Russia_UstIda_EBA.SG_DA343.SG	Cisbaikal_LNBA	Russia_AngaraRiver_UstBelaya_LNBA_I1526	Cisbaikal_LNBA	Russia_Shamanka_EBA.SG_DA337.SG	Cisbaikal_LNBA	-0.00213	-2.186	10118	10561	207959
Ethiopia_4500BP_published.SG	Russia_UstIda_EBA.SG_DA343.SG	Cisbaikal_LNBA	Russia_AngaraRiver_UstBelaya_LNBA_I1526	Cisbaikal_LNBA	Russia_Shamanka_EBA.SG_DA339.SG	Cisbaikal_LNBA	-0.005018	-3.681	3594	3978	76517
Ethiopia_4500BP_published.SG	Russia_UstIda_EBA.SG_DA343.SG	Cisbaikal_LNBA	Russia_AngaraRiver_UstBelaya_LNBA_I1526	Cisbaikal_LNBA	Russia_Shamanka_Eneolithic.SG_DA245.SG	Cisbaikal_EN	-0.00691	-7.842	13449	15425	285976
Ethiopia_4500BP_published.SG	Russia_UstIda_EBA.SG_DA343.SG	Cisbaikal_LNBA	Russia_AngaraRiver_UstBelaya_LNBA_I1526	Cisbaikal_LNBA	Russia_Shamanka_Eneolithic.SG_DA246.SG	Cisbaikal_EN	-0.006506	-7.28	14747	16781	312653
Ethiopia_4500BP_published.SG	Russia_UstIda_EBA.SG_DA343.SG	Cisbaikal_LNBA	Russia_AngaraRiver_UstBelaya_LNBA_I1526	Cisbaikal_LNBA	Russia_Shamanka_Eneolithic.SG_DA247.SG	Cisbaikal_EN	-0.006374	-7.358	14162	16063	298244
Ethiopia_4500BP_published.SG	Russia_UstIda_EBA.SG_DA343.SG	Cisbaikal_LNBA	Russia_AngaraRiver_UstBelaya_LNBA_I1526	Cisbaikal_LNBA	Russia_Shamanka_Eneolithic.SG_DA248.SG	Cisbaikal_EN	-0.008657	-9.851	13806	16384	297808
Ethiopia_4500BP_published.SG	Russia_UstIda_EBA.SG_DA343.SG	Cisbaikal_LNBA	Russia_AngaraRiver_UstBelaya_LNBA_I1526	Cisbaikal_LNBA	Russia_Shamanka_Eneolithic.SG_DA249.SG	Cisbaikal_EN	-0.006134	-7.349	16152	18245	341234
Ethiopia_4500BP_published.SG	Russia_UstIda_EBA.SG_DA343.SG	Cisbaikal_LNBA	Russia_AngaraRiver_UstBelaya_LNBA_I1526	Cisbaikal_LNBA	Russia_Shamanka_Eneolithic.SG_DA250.SG	Cisbaikal_EN	-0.007208	-7.384	8253	9542	178818
Ethiopia_4500BP_published.SG	Russia_UstIda_EBA.SG_DA343.SG	Cisbaikal_LNBA	Russia_AngaraRiver_UstBelaya_LNBA_I1526	Cisbaikal_LNBA	Russia_Shamanka_Eneolithic.SG_DA251.SG	Cisbaikal_EN	-0.006137	-5.641	6123	6921	130025
Ethiopia_4500BP_published.SG	Russia_UstIda_EBA.SG_DA343.SG	Cisbaikal_LNBA	Russia_AngaraRiver_UstBelaya_LNBA_I1526	Cisbaikal_LNBA	Russia_Shamanka_Eneolithic.SG_DA252.SG	Cisbaikal_EN	-0.005558	-6.193	14139	15791	297219
Ethiopia_4500BP_published.SG	Russia_UstIda_EBA.SG_DA343.SG	Cisbaikal_LNBA	Russia_AngaraRiver_UstBelaya_LNBA_I1526	Cisbaikal_LNBA	Russia_Shamanka_Eneolithic.SG_DA253.SG	Cisbaikal_EN	-0.007317	-8.241	14259	16492	305160
Ethiopia_4500BP_published.SG	Russia_UstIda_EBA.SG_DA343.SG	Cisbaikal_LNBA	Russia_AngaraRiver_UstBelaya_LNBA_I1526	Cisbaikal_LNBA	Russia_Shamanka_Eneolithic.SG_DA362.SG	Cisbaikal_EN	-0.005993	-6.182	9476	10665	198411
Ethiopia_4500BP_published.SG	Russia_UstIda_EBA.SG_DA343.SG	Cisbaikal_LNBA	Russia_AngaraRiver_UstBelaya_LNBA_I1526	Cisbaikal_LNBA	Russia_UstIda_LN.SG_DA342.SG	Cisbaikal_LNBA	-0.005207	-5.783	12254	13603	259051
Ethiopia_4500BP_published.SG	Russia_UstIda_EBA.SG_DA343.SG	Cisbaikal_LNBA	Russia_AngaraRiver_UstBelaya_LNBA_I1526	Cisbaikal_LNBA	Russia_UstIda_LN.SG_DA344.SG	Cisbaikal_LNBA	-0.005681	-3.645	2467	2762	51929
Ethiopia_4500BP_published.SG	Russia_UstIda_EBA.SG_DA343.SG	Cisbaikal_LNBA	Russia_AngaraRiver_UstBelaya_LNBA_I1526	Cisbaikal_LNBA	Russia_UstIda_LN.SG_DA345.SG	Cisbaikal_LNBA	-0.00617	-6.058	9037	10220	191726
Ethiopia_4500BP_published.SG	Russia_UstIda_EBA.SG_DA343.SG	Cisbaikal_LNBA	Russia_AngaraRiver_UstBelaya_LNBA_I1526	Cisbaikal_LNBA	Russia_UstIda_LN.SG_DA355.SG	Cisbaikal_LNBA	-0.006416	-5.145	3722	4243	81198
Ethiopia_4500BP_published.SG	Russia_UstIda_EBA.SG_DA343.SG	Cisbaikal_LNBA	Russia_AngaraRiver_UstBelaya_LNBA_I1526	Cisbaikal_LNBA	Russia_AngaraRiver_UstBelaya_EN_I7759	Cisbaikal_EN	-0.006477	-7.102	11302	12846	238376
Ethiopia_4500BP_published.SG	Russia_UstIda_EBA.SG_DA343.SG	Cisbaikal_LNBA	Russia_AngaraRiver_UstBelaya_LNBA_I1526	Cisbaikal_LNBA	Russia_AngaraRiver_UstBelaya_LNBA_I7779	Cisbaikal_LNBA	-0.002915	-3.014	10223	10857	217494
Ethiopia_4500BP_published.SG	Russia_UstIda_EBA.SG_DA343.SG	Cisbaikal_LNBA	Russia_AngaraRiver_UstBelaya_LNBA_I1526	Cisbaikal_LNBA	Russia_AngaraRiver_UstBelaya_LNBA_I7782	Cisbaikal_LNBA	-0.001728	-1.8	12538	12993	263265
Ethiopia_4500BP_published.SG	Russia_UstIda_EBA.SG_DA343.SG	Cisbaikal_LNBA	Russia_AngaraRiver_UstBelaya_LNBA_I1526	Cisbaikal_LNBA	Russia_AngaraRiver_UstBelaya_LNBA_I7335	Cisbaikal_LNBA	-0.002992	-3.092	11623	12354	244353
Ethiopia_4500BP_published.SG	Russia_UstIda_EBA.SG_DA343.SG	Cisbaikal_LNBA	Russia_AngaraRiver_UstBelaya_LNBA_I1526	Cisbaikal_LNBA	Russia_AngaraRiver_UstBelaya_LNBA_o2_I8295_published	Cisbaikal_LNBA (o2, minor Mongolia_N shift)	-0.002264	-1.852	4078	4271	85244
Ethiopia_4500BP_published.SG	Russia_UstIda_EBA.SG_DA343.SG	Cisbaikal_LNBA	Russia_AngaraRiver_UstBelaya_LNBA_I1526	Cisbaikal_LNBA	Russia_AngaraRiver_UstBelaya_LNBA_o2_I8296_published	Cisbaikal_LNBA (o2, minor Mongolia_N shift)	-0.002715	-2.715	11845	12523	249740
Ethiopia_4500BP_published.SG	Russia_UstIda_EBA.SG_DA343.SG	Cisbaikal_LNBA	Russia_AngaraRiver_UstBelaya_LNBA_I1526	Cisbaikal_LNBA	Russia_AngaraRiver_UstBelaya_LNBA_o1_I8298_published	Cisbaikal_LNBA (o1, ANE-shifted)	-0.00532	-4.209	3817	4249	81210
Ethiopia_4500BP_published.SG	Russia_UstIda_EBA.SG_DA343.SG	Cisbaikal_LNBA	Russia_AngaraRiver_UstBelaya_LNBA_I1526	Cisbaikal_LNBA	Russia_AngaraRiver_UstBelaya_LNBA_I7780	Cisbaikal_LNBA	-0.00188	-2.389	12305	12863	296807
Ethiopia_4500BP_published.SG	Russia_UstIda_EBA.SG_DA343.SG	Cisbaikal_LNBA	Russia_AngaraRiver_UstBelaya_LNBA_I1526	Cisbaikal_LNBA	Russia_AngaraRiver_BA.SG_irk025.SG	Cisbaikal_LNBA	-0.001929	-2.215	16913	17591	351476
Ethiopia_4500BP_published.SG	Russia_UstIda_EBA.SG_DA343.SG	Cisbaikal_LNBA	Russia_AngaraRiver_UstBelaya_LNBA_I1526	Cisbaikal_LNBA	Russia_AngaraRiver_EN.SG_irk051.SG	Cisbaikal_EN	-0.0078	-8.976	15652	18251	333188
Ethiopia_4500BP_published.SG	Russia_UstIda_EBA.SG_DA343.SG	Cisbaikal_LNBA	Russia_AngaraRiver_UstBelaya_LNBA_I1526	Cisbaikal_LNBA	Russia_Glazkovskaya.SG_irk017.SG	Cisbaikal_LNBA	-0.00345	-3.834	12972	13920	274778
Ethiopia_4500BP_published.SG	Russia_UstIda_EBA.SG_DA343.SG	Cisbaikal_LNBA	Russia_AngaraRiver_UstBelaya_LNBA_I1526	Cisbaikal_LNBA	Russia_Glazkovskaya.SG_irk022.SG	Cisbaikal_LNBA	-0.001213	-1.307	17163	17588	350506
Ethiopia_4500BP_published.SG	Russia_UstIda_EBA.SG_DA343.SG	Cisbaikal_LNBA	Russia_AngaraRiver_UstBelaya_LNBA_I1526	Cisbaikal_LNBA	Russia_Glazkovskaya.SG_irk033.SG	Cisbaikal_LNBA	-0.002769	-2.762	7548	7991	160013
Ethiopia_4500BP_published.SG	Russia_UstIda_EBA.SG_DA343.SG	Cisbaikal_LNBA	Russia_AngaraRiver_UstBelaya_LNBA_I1526	Cisbaikal_LNBA	Russia_Glazkovskaya.SG_irk036.SG	Cisbaikal_LNBA	-0.000122	-0.14	17347	17390	351575
Ethiopia_4500BP_published.SG	Russia_UstIda_EBA.SG_DA343.SG	Cisbaikal_LNBA	Russia_AngaraRiver_UstBelaya_LNBA_I1526	Cisbaikal_LNBA	Russia_Glazkovskaya.SG_irk050.SG	Cisbaikal_LNBA	-0.002706	-1.615	1985	2095	40649
Ethiopia_4500BP_published.SG	Russia_UstIda_EBA.SG_DA343.SG	Cisbaikal_LNBA	Russia_AngaraRiver_UstBelaya_LNBA_I1526	Cisbaikal_LNBA	Russia_Glazkovskaya.SG_irk061.SG	Cisbaikal_LNBA	-0.00098	-1.147	17063	17407	350905
Ethiopia_4500BP_published.SG	Russia_UstIda_EBA.SG_DA343.SG	Cisbaikal_LNBA	Russia_AngaraRiver_UstBelaya_LNBA_I1526	Cisbaikal_LNBA	Russia_Glazkovskaya.SG_irk068.SG	Cisbaikal_LNBA	-0.003039	-3.357	16661	17721	348816
Ethiopia_4500BP_published.SG	Russia_UstIda_EBA.SG_DA343.SG	Cisbaikal_LNBA	Russia_AngaraRiver_UstBelaya_LNBA_I1526	Cisbaikal_LNBA	Russia_Glazkovskaya_o2.SG_irk030.SG	Cisbaikal_LNBA (o1, ANE-shifted)	-0.004896	-5.688	16890	18609	351089
Ethiopia_4500BP_published.SG	Russia_UstIda_EBA.SG_DA343.SG	Cisbaikal_LNBA	Russia_AngaraRiver_UstBelaya_LNBA_I1526	Cisbaikal_LNBA	Russia_LakeBaikal_LN.SG_irk071.SG	Cisbaikal_LNBA	-0.001537	-1.68	15035	15516	312978
Ethiopia_4500BP_published.SG	Russia_UstIda_EBA.SG_DA343.SG	Cisbaikal_LNBA	Russia_AngaraRiver_UstBelaya_LNBA_I1526	Cisbaikal_LNBA	Russia_LakeBaikal_LN.SG_irk075.SG	Cisbaikal_LNBA	-0.003117	-3.534	16610	17705	351274
Ethiopia_4500BP_published.SG	Russia_UstIda_EBA.SG_DA343.SG	Cisbaikal_LNBA	Russia_AngaraRiver_UstBelaya_LNBA_I1526	Cisbaikal_LNBA	Russia_Podostrozhnoe.SG_irk034.SG	Cisbaikal_LNBA (o3, minor ANE Yakutia_LNBA shift)	-0.00348	-3.815	16380	17566	340782
Ethiopia_4500BP_published.SG	Russia_UstIda_EBA.SG_DA343.SG	Cisbaikal_LNBA	Russia_AngaraRiver_UstBelaya_LNBA_I1526	Cisbaikal_LNBA	Russia_Podostrozhnoe.SG_irk040.SG	Cisbaikal_LNBA (o3, minor ANE Yakutia_LNBA shift)	-0.002509	-2.881	16814	17690	349094
Ethiopia_4500BP_published.SG	Russia_UstIda_EBA.SG_DA343.SG	Cisbaikal_LNBA	Russia_AngaraRiver_UstBelaya_LNBA_I1526	Cisbaikal_LNBA	Russia_Podostrozhnoe.SG_irk057.SG	Cisbaikal_LNBA	0.000159	0.086	1552	1547	31533
Ethiopia_4500BP_published.SG	Russia_UstIda_EBA.SG_DA343.SG	Cisbaikal_LNBA	Russia_AngaraRiver_UstBelaya_LNBA_I1526	Cisbaikal_LNBA	Russia_Siberia_Lena_EBA.SG_irk008.SG	Cisbaikal_LNBA	-0.001934	-1.222	2460	2560	51698
Ethiopia_4500BP_published.SG	Russia_UstIda_EBA.SG_DA343.SG	Cisbaikal_LNBA	Russia_AngaraRiver_UstBelaya_LNBA_I1526	Cisbaikal_LNBA	Russia_Siberia_Lena_EBA.SG_mak026.SG	Cisbaikal_LNBA	-0.002069	-1.901	6044	6307	127122
Ethiopia_4500BP_published.SG	Russia_UstIda_EBA.SG_DA343.SG	Cisbaikal_LNBA	Russia_AngaraRiver_UstBelaya_LNBA_I1526	Cisbaikal_LNBA	Russia_AngaraRiver_UstBelaya_EN.SG_NEO229.SG	Cisbaikal_EN	-0.006996	-6.872	7699	8851	164672
Ethiopia_4500BP_published.SG	Russia_UstIda_EBA.SG_DA343.SG	Cisbaikal_LNBA	Russia_AngaraRiver_UstBelaya_LNBA_I1526	Cisbaikal_LNBA	Russia_Glazkovskaya_I1001	Cisbaikal_LNBA	-0.002557	-2.673	12547	13220	263230
Ethiopia_4500BP_published.SG	Russia_UstIda_EBA.SG_DA343.SG	Cisbaikal_LNBA	Russia_AngaraRiver_UstBelaya_LNBA_I1526	Cisbaikal_LNBA	Russia_Glazkovskaya_I1000	Cisbaikal_LNBA	-0.002544	-2.853	14052	14798	293220
Ethiopia_4500BP_published.SG	Russia_UstIda_EBA.SG_DA343.SG	Cisbaikal_LNBA	Russia_AngaraRiver_UstBelaya_LNBA_I1526	Cisbaikal_LNBA	Russia_Glazkovskaya_o1_I20309	Cisbaikal_LNBA (o4, major Yakutia_LNBA shift)	-0.004309	-4.972	13470	14691	283335
Ethiopia_4500BP_published.SG	Russia_UstIda_EBA.SG_DA343.SG	Cisbaikal_LNBA	Russia_AngaraRiver_UstBelaya_LNBA_I1526	Cisbaikal_LNBA	Russia_Glazkovskaya_o3_I20308	Cisbaikal_LNBA (o5, minor ANE Mongolia_N shift)	-0.003814	-1.321	724	779	14421
Ethiopia_4500BP_published.SG	Russia_UstIda_EBA.SG_DA343.SG	Cisbaikal_LNBA	Russia_AngaraRiver_UstBelaya_LNBA_I1526	Cisbaikal_LNBA	Russia_Glazkovskaya_o3_I20310	Cisbaikal_LNBA (o3, minor ANE Yakutia_LNBA shift)	-0.001984	-2.152	13603	14157	279260
Ethiopia_4500BP_published.SG	Russia_UstIda_EBA.SG_DA343.SG	Cisbaikal_LNBA	Russia_AngaraRiver_UstBelaya_LNBA_I1526	Cisbaikal_LNBA	Russia_Irkutsk_EBA_I2135	Cisbaikal_LNBA	-0.003236	-3.566	12941	13832	275299
Ethiopia_4500BP_published.SG	Russia_UstIda_EBA.SG_DA343.SG	Cisbaikal_LNBA	Russia_AngaraRiver_UstBelaya_LNBA_I1526	Cisbaikal_LNBA	Russia_MiddleAngara_EBA_I5280	Cisbaikal_LNBA (unknown)	-0.001311	-1.125	6230	6395	125815
Ethiopia_4500BP_published.SG	Russia_UstIda_EBA.SG_DA343.SG	Cisbaikal_LNBA	Russia_AngaraRiver_UstBelaya_LNBA_I1526	Cisbaikal_LNBA	Russia_MiddleAngara_EBA_I2143	Cisbaikal_LNBA (o5, minor ANE Mongolia_N shift)	-0.003804	-4.15	13730	14825	287865
Ethiopia_4500BP_published.SG	Russia_UstIda_EBA.SG_DA343.SG	Cisbaikal_LNBA	Russia_AngaraRiver_UstBelaya_LNBA_I1526	Cisbaikal_LNBA	Russia_Serovskaya_I0998	Cisbaikal_LNBA	-0.001679	-1.839	13347	13812	277012
Ethiopia_4500BP_published.SG	Russia_UstIda_EBA.SG_DA343.SG	Cisbaikal_LNBA	Russia_AngaraRiver_UstBelaya_LNBA_I1526	Cisbaikal_LNBA	Russia_Siberia_Lena_EN_I0999	Cisbaikal_EN	-0.007944	-8.498	9894	11593	213859
Ethiopia_4500BP_published.SG	Russia_UstIda_EBA.SG_DA343.SG	Cisbaikal_LNBA	Russia_AngaraRiver_UstBelaya_LNBA_I1526	Cisbaikal_LNBA	Russia_AngaraRiver_EN_ANG001	Cisbaikal_EN	-0.011267	-3.833	523	654	11627
Ethiopia_4500BP_published.SG	Russia_UstIda_EBA.SG_DA343.SG	Cisbaikal_LNBA	Russia_AngaraRiver_UstBelaya_LNBA_I1526	Cisbaikal_LNBA	Russia_Irkutsk_EBA_GLZ001	Cisbaikal_LNBA (o6, Mongolia_N like)	-0.007906	-8.56	10708	12554	233506
Ethiopia_4500BP_published.SG	Russia_UstIda_EBA.SG_DA343.SG	Cisbaikal_LNBA	Russia_AngaraRiver_UstBelaya_LNBA_I1526	Cisbaikal_LNBA	Russia_Irkutsk_EBA_GLZ002	Cisbaikal_LNBA (o6, Mongolia_N like)	-0.007789	-8.792	11467	13421	250867
Ethiopia_4500BP_published.SG	Russia_UstIda_EBA.SG_DA343.SG	Cisbaikal_LNBA	Russia_AngaraRiver_UstBelaya_LNBA_I1526	Cisbaikal_LNBA	Russia_Irkutsk_EBA_GLZ003	Cisbaikal_LNBA (o2, minor Mongolia_N shift)	-0.003867	-3.484	6225	6731	130863
Ethiopia_4500BP_published.SG	Russia_UstIda_EBA.SG_DA343.SG	Cisbaikal_LNBA	Russia_AngaraRiver_UstBelaya_LNBA_I1526	Cisbaikal_LNBA	Russia_Siberia_Lena_EBA_KAG002	Cisbaikal_LNBA	-0.002129	-1.532	3181	3323	66696
Ethiopia_4500BP_published.SG	Russia_UstIda_EBA.SG_DA343.SG	Cisbaikal_LNBA	Russia_AngaraRiver_UstBelaya_LNBA_I1526	Cisbaikal_LNBA	Russia_Siberia_Lena_EBA_KPT001	Cisbaikal_LNBA	-0.001862	-2.082	12326	12809	259460
Ethiopia_4500BP_published.SG	Russia_UstIda_EBA.SG_DA343.SG	Cisbaikal_LNBA	Russia_AngaraRiver_UstBelaya_LNBA_I1526	Cisbaikal_LNBA	Russia_Siberia_Lena_EBA_KPT002_petrous	Cisbaikal_LNBA	-0.002946	-3.023	10659	11333	228761
Ethiopia_4500BP_published.SG	Russia_UstIda_EBA.SG_DA343.SG	Cisbaikal_LNBA	Russia_AngaraRiver_UstBelaya_LNBA_I1526	Cisbaikal_LNBA	Russia_Siberia_Lena_EBA_KPT003	Cisbaikal_LNBA	-0.002311	-2.44	11985	12568	252319
Ethiopia_4500BP_published.SG	Russia_UstIda_EBA.SG_DA343.SG	Cisbaikal_LNBA	Russia_AngaraRiver_UstBelaya_LNBA_I1526	Cisbaikal_LNBA	Russia_Siberia_Lena_EBA_KPT004	Cisbaikal_LNBA	-0.002359	-2.56	11623	12206	247122
Ethiopia_4500BP_published.SG	Russia_UstIda_EBA.SG_DA343.SG	Cisbaikal_LNBA	Russia_AngaraRiver_UstBelaya_LNBA_I1526	Cisbaikal_LNBA	Russia_Siberia_Lena_EBA_KPT006	Cisbaikal_LNBA	-0.003501	-2.445	2920	3134	61120
Ethiopia_4500BP_published.SG	Russia_UstIda_EBA.SG_DA343.SG	Cisbaikal_LNBA	Russia_AngaraRiver_UstBelaya_LNBA_I1526	Cisbaikal_LNBA	Russia_Siberia_Lena_EBA_STB001	Cisbaikal_LNBA	-0.00246	-2.602	13634	14337	285741
Ethiopia_4500BP_published.SG	Russia_UstIda_EBA.SG_DA343.SG	Cisbaikal_LNBA	Russia_AngaraRiver_UstBelaya_LNBA_I1526	Cisbaikal_LNBA	Russia_Siberia_Lena_EBA_ZPL001	Cisbaikal_LNBA	-0.000976	-1.012	11863	12102	244904
Ethiopia_4500BP_published.SG	Russia_UstIda_EBA.SG_DA343.SG	Cisbaikal_LNBA	Russia_AngaraRiver_UstBelaya_LNBA_I1526	Cisbaikal_LNBA	Russia_Siberia_Lena_EBA_ZPL002	Cisbaikal_LNBA	-0.002701	-2.376	5805	6133	121426
Ethiopia_4500BP_published.SG	Russia_UstIda_EBA.SG_DA343.SG	Cisbaikal_LNBA	Russia_AngaraRiver_UstBelaya_LNBA_I1526	Cisbaikal_LNBA	Russia_Siberia_Lena_EN_IUO001	Cisbaikal_EN	-0.006307	-7.009	12534	14192	262863
Ethiopia_4500BP_published.SG	Russia_UstIda_EBA.SG_DA343.SG	Cisbaikal_LNBA	Russia_AngaraRiver_UstBelaya_LNBA_I1526	Cisbaikal_LNBA	Russia_Siberia_Lena_EN_KAG001	Cisbaikal_EN	-0.007547	-8.292	11027	12806	235737
Ethiopia_4500BP_published.SG	Russia_UstIda_EBA.SG_DA343.SG	Cisbaikal_LNBA	Russia_AngaraRiver_UstBelaya_LNBA_I1526	Cisbaikal_LNBA	Russia_Siberia_Lena_EN_STB002	Cisbaikal_EN	-0.005658	-6.512	12652	14159	266345
Ethiopia_4500BP_published.SG	Russia_UstIda_EBA.SG_DA343.SG	Cisbaikal_LNBA	Russia_AngaraRiver_UstBelaya_EN_I7759	Cisbaikal_EN	Russia_UstIda_EBA.SG_DA353.SG	Cisbaikal_LNBA	0.007762	4.203	1619	1382	30532
Ethiopia_4500BP_published.SG	Russia_UstIda_EBA.SG_DA343.SG	Cisbaikal_LNBA	Russia_AngaraRiver_UstBelaya_EN_I7759	Cisbaikal_EN	Russia_UstIda_EBA.SG_DA356.SG	Cisbaikal_LNBA	0.003552	2.609	3736	3481	71797
Ethiopia_4500BP_published.SG	Russia_UstIda_EBA.SG_DA343.SG	Cisbaikal_LNBA	Russia_AngaraRiver_UstBelaya_EN_I7759	Cisbaikal_EN	Russia_UstIda_EBA.SG_DA361.SG	Cisbaikal_LNBA	0.002975	2.43	4859	4578	94468
Ethiopia_4500BP_published.SG	Russia_UstIda_EBA.SG_DA343.SG	Cisbaikal_LNBA	Russia_AngaraRiver_UstBelaya_EN_I7759	Cisbaikal_EN	Russia_Kurma_EBA.SG_DA358.SG	Cisbaikal_LNBA	0.003746	3.501	6800	6316	129217
Ethiopia_4500BP_published.SG	Russia_UstIda_EBA.SG_DA343.SG	Cisbaikal_LNBA	Russia_AngaraRiver_UstBelaya_EN_I7759	Cisbaikal_EN	Russia_Kurma_EBA.SG_DA360.SG	Cisbaikal_LNBA	0.004603	3.048	2778	2535	52794
Ethiopia_4500BP_published.SG	Russia_UstIda_EBA.SG_DA343.SG	Cisbaikal_LNBA	Russia_AngaraRiver_UstBelaya_EN_I7759	Cisbaikal_EN	Russia_Lokomotiv_Eneolithic.SG_DA340.SG	Cisbaikal_EN	-0.001981	-1.726	4133	4308	88340
Ethiopia_4500BP_published.SG	Russia_UstIda_EBA.SG_DA343.SG	Cisbaikal_LNBA	Russia_AngaraRiver_UstBelaya_EN_I7759	Cisbaikal_EN	Russia_Lokomotiv_Eneolithic.SG_DA341.SG	Cisbaikal_EN	0.000156	0.152	7694	7670	153889
Ethiopia_4500BP_published.SG	Russia_UstIda_EBA.SG_DA343.SG	Cisbaikal_LNBA	Russia_AngaraRiver_UstBelaya_EN_I7759	Cisbaikal_EN	Russia_Lokomotiv_Eneolithic.SG_DA357.SG	Cisbaikal_EN	-0.000747	-0.56	3114	3163	65613
Ethiopia_4500BP_published.SG	Russia_UstIda_EBA.SG_DA343.SG	Cisbaikal_LNBA	Russia_AngaraRiver_UstBelaya_EN_I7759	Cisbaikal_EN	Russia_Lokomotiv_Eneolithic.SG_DA359.SG	Cisbaikal_EN	0.000448	0.408	5464	5415	109375
Ethiopia_4500BP_published.SG	Russia_UstIda_EBA.SG_DA343.SG	Cisbaikal_LNBA	Russia_AngaraRiver_UstBelaya_EN_I7759	Cisbaikal_EN	Russia_Shamanka_EBA.SG_DA334.SG	Cisbaikal_LNBA	0.003276	2.714	4531	4244	87611
Ethiopia_4500BP_published.SG	Russia_UstIda_EBA.SG_DA343.SG	Cisbaikal_LNBA	Russia_AngaraRiver_UstBelaya_EN_I7759	Cisbaikal_EN	Russia_Shamanka_EBA.SG_DA335.SG	Cisbaikal_LNBA	0.002896	2.295	4191	3954	81829
Ethiopia_4500BP_published.SG	Russia_UstIda_EBA.SG_DA343.SG	Cisbaikal_LNBA	Russia_AngaraRiver_UstBelaya_EN_I7759	Cisbaikal_EN	Russia_Shamanka_EBA.SG_DA336.SG	Cisbaikal_LNBA	0.00295	2.531	5492	5179	106110
Ethiopia_4500BP_published.SG	Russia_UstIda_EBA.SG_DA343.SG	Cisbaikal_LNBA	Russia_AngaraRiver_UstBelaya_EN_I7759	Cisbaikal_EN	Russia_Shamanka_EBA.SG_DA337.SG	Cisbaikal_LNBA	0.005117	5.057	8110	7335	151464
Ethiopia_4500BP_published.SG	Russia_UstIda_EBA.SG_DA343.SG	Cisbaikal_LNBA	Russia_AngaraRiver_UstBelaya_EN_I7759	Cisbaikal_EN	Russia_Shamanka_EBA.SG_DA339.SG	Cisbaikal_LNBA	0.001217	0.799	2868	2800	55854
Ethiopia_4500BP_published.SG	Russia_UstIda_EBA.SG_DA343.SG	Cisbaikal_LNBA	Russia_AngaraRiver_UstBelaya_EN_I7759	Cisbaikal_EN	Russia_Shamanka_Eneolithic.SG_DA245.SG	Cisbaikal_EN	0.000134	0.155	10360	10332	208656
Ethiopia_4500BP_published.SG	Russia_UstIda_EBA.SG_DA343.SG	Cisbaikal_LNBA	Russia_AngaraRiver_UstBelaya_EN_I7759	Cisbaikal_EN	Russia_Shamanka_Eneolithic.SG_DA246.SG	Cisbaikal_EN	0.000636	0.727	11332	11187	228081
Ethiopia_4500BP_published.SG	Russia_UstIda_EBA.SG_DA343.SG	Cisbaikal_LNBA	Russia_AngaraRiver_UstBelaya_EN_I7759	Cisbaikal_EN	Russia_Shamanka_Eneolithic.SG_DA247.SG	Cisbaikal_EN	0.000359	0.396	10802	10724	217538
Ethiopia_4500BP_published.SG	Russia_UstIda_EBA.SG_DA343.SG	Cisbaikal_LNBA	Russia_AngaraRiver_UstBelaya_EN_I7759	Cisbaikal_EN	Russia_Shamanka_Eneolithic.SG_DA248.SG	Cisbaikal_EN	-0.001737	-2.004	10624	11002	217653
Ethiopia_4500BP_published.SG	Russia_UstIda_EBA.SG_DA343.SG	Cisbaikal_LNBA	Russia_AngaraRiver_UstBelaya_EN_I7759	Cisbaikal_EN	Russia_Shamanka_Eneolithic.SG_DA249.SG	Cisbaikal_EN	0.000563	0.702	12237	12097	248830
Ethiopia_4500BP_published.SG	Russia_UstIda_EBA.SG_DA343.SG	Cisbaikal_LNBA	Russia_AngaraRiver_UstBelaya_EN_I7759	Cisbaikal_EN	Russia_Shamanka_Eneolithic.SG_DA250.SG	Cisbaikal_EN	-0.001006	-0.962	6315	6446	130250
Ethiopia_4500BP_published.SG	Russia_UstIda_EBA.SG_DA343.SG	Cisbaikal_LNBA	Russia_AngaraRiver_UstBelaya_EN_I7759	Cisbaikal_EN	Russia_Shamanka_Eneolithic.SG_DA251.SG	Cisbaikal_EN	-0.001281	-1.112	4668	4790	95205
Ethiopia_4500BP_published.SG	Russia_UstIda_EBA.SG_DA343.SG	Cisbaikal_LNBA	Russia_AngaraRiver_UstBelaya_EN_I7759	Cisbaikal_EN	Russia_Shamanka_Eneolithic.SG_DA252.SG	Cisbaikal_EN	0.001264	1.395	10931	10657	216732
Ethiopia_4500BP_published.SG	Russia_UstIda_EBA.SG_DA343.SG	Cisbaikal_LNBA	Russia_AngaraRiver_UstBelaya_EN_I7759	Cisbaikal_EN	Russia_Shamanka_Eneolithic.SG_DA253.SG	Cisbaikal_EN	-0.001213	-1.394	10758	11028	222537
Ethiopia_4500BP_published.SG	Russia_UstIda_EBA.SG_DA343.SG	Cisbaikal_LNBA	Russia_AngaraRiver_UstBelaya_EN_I7759	Cisbaikal_EN	Russia_Shamanka_Eneolithic.SG_DA362.SG	Cisbaikal_EN	0.000623	0.612	7112	7022	144491
Ethiopia_4500BP_published.SG	Russia_UstIda_EBA.SG_DA343.SG	Cisbaikal_LNBA	Russia_AngaraRiver_UstBelaya_EN_I7759	Cisbaikal_EN	Russia_UstIda_LN.SG_DA342.SG	Cisbaikal_LNBA	0.000894	0.973	9749	9580	189051
Ethiopia_4500BP_published.SG	Russia_UstIda_EBA.SG_DA343.SG	Cisbaikal_LNBA	Russia_AngaraRiver_UstBelaya_EN_I7759	Cisbaikal_EN	Russia_UstIda_LN.SG_DA344.SG	Cisbaikal_LNBA	0.000503	0.296	1900	1881	37787
Ethiopia_4500BP_published.SG	Russia_UstIda_EBA.SG_DA343.SG	Cisbaikal_LNBA	Russia_AngaraRiver_UstBelaya_EN_I7759	Cisbaikal_EN	Russia_UstIda_LN.SG_DA345.SG	Cisbaikal_LNBA	0.000179	0.177	7095	7070	139633
Ethiopia_4500BP_published.SG	Russia_UstIda_EBA.SG_DA343.SG	Cisbaikal_LNBA	Russia_AngaraRiver_UstBelaya_EN_I7759	Cisbaikal_EN	Russia_UstIda_LN.SG_DA355.SG	Cisbaikal_LNBA	-0.000339	-0.246	2872	2892	58963
Ethiopia_4500BP_published.SG	Russia_UstIda_EBA.SG_DA343.SG	Cisbaikal_LNBA	Russia_AngaraRiver_UstBelaya_EN_I7759	Cisbaikal_EN	Russia_AngaraRiver_UstBelaya_LNBA_I1526	Cisbaikal_LNBA	0.006477	7.102	12846	11302	238376
Ethiopia_4500BP_published.SG	Russia_UstIda_EBA.SG_DA343.SG	Cisbaikal_LNBA	Russia_AngaraRiver_UstBelaya_EN_I7759	Cisbaikal_EN	Russia_AngaraRiver_UstBelaya_LNBA_I7779	Cisbaikal_LNBA	0.004476	4.534	8965	8201	170697
Ethiopia_4500BP_published.SG	Russia_UstIda_EBA.SG_DA343.SG	Cisbaikal_LNBA	Russia_AngaraRiver_UstBelaya_EN_I7759	Cisbaikal_EN	Russia_AngaraRiver_UstBelaya_LNBA_I7782	Cisbaikal_LNBA	0.004283	4.449	10789	9912	204764
Ethiopia_4500BP_published.SG	Russia_UstIda_EBA.SG_DA343.SG	Cisbaikal_LNBA	Russia_AngaraRiver_UstBelaya_EN_I7759	Cisbaikal_EN	Russia_AngaraRiver_UstBelaya_LNBA_I7335	Cisbaikal_LNBA	0.003264	3.441	10142	9521	190259
Ethiopia_4500BP_published.SG	Russia_UstIda_EBA.SG_DA343.SG	Cisbaikal_LNBA	Russia_AngaraRiver_UstBelaya_EN_I7759	Cisbaikal_EN	Russia_AngaraRiver_UstBelaya_LNBA_o2_I8295_published	Cisbaikal_LNBA (o2, minor Mongolia_N shift)	0.003301	2.319	3516	3299	65728
Ethiopia_4500BP_published.SG	Russia_UstIda_EBA.SG_DA343.SG	Cisbaikal_LNBA	Russia_AngaraRiver_UstBelaya_EN_I7759	Cisbaikal_EN	Russia_AngaraRiver_UstBelaya_LNBA_o2_I8296_published	Cisbaikal_LNBA (o2, minor Mongolia_N shift)	0.004009	4.153	10076	9310	191054
Ethiopia_4500BP_published.SG	Russia_UstIda_EBA.SG_DA343.SG	Cisbaikal_LNBA	Russia_AngaraRiver_UstBelaya_EN_I7759	Cisbaikal_EN	Russia_AngaraRiver_UstBelaya_LNBA_o1_I8298_published	Cisbaikal_LNBA (o1, ANE-shifted)	0.000456	0.335	3265	3236	63533
Ethiopia_4500BP_published.SG	Russia_UstIda_EBA.SG_DA343.SG	Cisbaikal_LNBA	Russia_AngaraRiver_UstBelaya_EN_I7759	Cisbaikal_EN	Russia_AngaraRiver_UstBelaya_LNBA_I7780	Cisbaikal_LNBA	0.004678	4.913	11955	10904	224679
Ethiopia_4500BP_published.SG	Russia_UstIda_EBA.SG_DA343.SG	Cisbaikal_LNBA	Russia_AngaraRiver_UstBelaya_EN_I7759	Cisbaikal_EN	Russia_AngaraRiver_BA.SG_irk025.SG	Cisbaikal_LNBA	0.00446	5.152	13640	12497	256286
Ethiopia_4500BP_published.SG	Russia_UstIda_EBA.SG_DA343.SG	Cisbaikal_LNBA	Russia_AngaraRiver_UstBelaya_EN_I7759	Cisbaikal_EN	Russia_AngaraRiver_EN.SG_irk051.SG	Cisbaikal_EN	-0.001118	-1.377	11866	12138	243189
Ethiopia_4500BP_published.SG	Russia_UstIda_EBA.SG_DA343.SG	Cisbaikal_LNBA	Russia_AngaraRiver_UstBelaya_EN_I7759	Cisbaikal_EN	Russia_Glazkovskaya.SG_irk017.SG	Cisbaikal_LNBA	0.00304	3.268	10539	9925	201995
Ethiopia_4500BP_published.SG	Russia_UstIda_EBA.SG_DA343.SG	Cisbaikal_LNBA	Russia_AngaraRiver_UstBelaya_EN_I7759	Cisbaikal_EN	Russia_Glazkovskaya.SG_irk022.SG	Cisbaikal_LNBA	0.005805	6.264	13861	12377	255636
Ethiopia_4500BP_published.SG	Russia_UstIda_EBA.SG_DA343.SG	Cisbaikal_LNBA	Russia_AngaraRiver_UstBelaya_EN_I7759	Cisbaikal_EN	Russia_Glazkovskaya.SG_irk033.SG	Cisbaikal_LNBA	0.004286	3.705	6225	5724	116892
Ethiopia_4500BP_published.SG	Russia_UstIda_EBA.SG_DA343.SG	Cisbaikal_LNBA	Russia_AngaraRiver_UstBelaya_EN_I7759	Cisbaikal_EN	Russia_Glazkovskaya.SG_irk036.SG	Cisbaikal_LNBA	0.007345	7.911	14165	12282	256376
Ethiopia_4500BP_published.SG	Russia_UstIda_EBA.SG_DA343.SG	Cisbaikal_LNBA	Russia_AngaraRiver_UstBelaya_EN_I7759	Cisbaikal_EN	Russia_Glazkovskaya.SG_irk050.SG	Cisbaikal_LNBA	0.002421	1.281	1531	1459	29741
Ethiopia_4500BP_published.SG	Russia_UstIda_EBA.SG_DA343.SG	Cisbaikal_LNBA	Russia_AngaraRiver_UstBelaya_EN_I7759	Cisbaikal_EN	Russia_Glazkovskaya.SG_irk061.SG	Cisbaikal_LNBA	0.005592	6.184	13739	12308	255906
Ethiopia_4500BP_published.SG	Russia_UstIda_EBA.SG_DA343.SG	Cisbaikal_LNBA	Russia_AngaraRiver_UstBelaya_EN_I7759	Cisbaikal_EN	Russia_Glazkovskaya.SG_irk068.SG	Cisbaikal_LNBA	0.003782	4.068	13537	12575	254383
Ethiopia_4500BP_published.SG	Russia_UstIda_EBA.SG_DA343.SG	Cisbaikal_LNBA	Russia_AngaraRiver_UstBelaya_EN_I7759	Cisbaikal_EN	Russia_Glazkovskaya_o2.SG_irk030.SG	Cisbaikal_LNBA (o1, ANE-shifted)	0.001707	1.935	13322	12885	256028
Ethiopia_4500BP_published.SG	Russia_UstIda_EBA.SG_DA343.SG	Cisbaikal_LNBA	Russia_AngaraRiver_UstBelaya_EN_I7759	Cisbaikal_EN	Russia_LakeBaikal_LN.SG_irk071.SG	Cisbaikal_LNBA	0.00544	5.769	12254	11011	228503
Ethiopia_4500BP_published.SG	Russia_UstIda_EBA.SG_DA343.SG	Cisbaikal_LNBA	Russia_AngaraRiver_UstBelaya_EN_I7759	Cisbaikal_EN	Russia_LakeBaikal_LN.SG_irk075.SG	Cisbaikal_LNBA	0.003771	3.993	13635	12669	256163
Ethiopia_4500BP_published.SG	Russia_UstIda_EBA.SG_DA343.SG	Cisbaikal_LNBA	Russia_AngaraRiver_UstBelaya_EN_I7759	Cisbaikal_EN	Russia_Podostrozhnoe.SG_irk034.SG	Cisbaikal_LNBA (o3, minor ANE Yakutia_LNBA shift)	0.002643	2.923	12936	12279	248601
Ethiopia_4500BP_published.SG	Russia_UstIda_EBA.SG_DA343.SG	Cisbaikal_LNBA	Russia_AngaraRiver_UstBelaya_EN_I7759	Cisbaikal_EN	Russia_Podostrozhnoe.SG_irk040.SG	Cisbaikal_LNBA (o3, minor ANE Yakutia_LNBA shift)	0.003896	4.143	13550	12558	254622
Ethiopia_4500BP_published.SG	Russia_UstIda_EBA.SG_DA343.SG	Cisbaikal_LNBA	Russia_AngaraRiver_UstBelaya_EN_I7759	Cisbaikal_EN	Russia_Podostrozhnoe.SG_irk057.SG	Cisbaikal_LNBA	0.007372	3.557	1249	1079	23060
Ethiopia_4500BP_published.SG	Russia_UstIda_EBA.SG_DA343.SG	Cisbaikal_LNBA	Russia_AngaraRiver_UstBelaya_EN_I7759	Cisbaikal_EN	Russia_Siberia_Lena_EBA.SG_irk008.SG	Cisbaikal_LNBA	0.00563	3.281	2049	1836	37834
Ethiopia_4500BP_published.SG	Russia_UstIda_EBA.SG_DA343.SG	Cisbaikal_LNBA	Russia_AngaraRiver_UstBelaya_EN_I7759	Cisbaikal_EN	Russia_Siberia_Lena_EBA.SG_mak026.SG	Cisbaikal_LNBA	0.002448	2.005	4893	4665	93150
Ethiopia_4500BP_published.SG	Russia_UstIda_EBA.SG_DA343.SG	Cisbaikal_LNBA	Russia_AngaraRiver_UstBelaya_EN_I7759	Cisbaikal_EN	Russia_AngaraRiver_UstBelaya_EN.SG_NEO229.SG	Cisbaikal_EN	-1.7e-05	-0.015	6033	6035	120559
Ethiopia_4500BP_published.SG	Russia_UstIda_EBA.SG_DA343.SG	Cisbaikal_LNBA	Russia_AngaraRiver_UstBelaya_EN_I7759	Cisbaikal_EN	Russia_Glazkovskaya_I1001	Cisbaikal_LNBA	0.00366	3.805	10700	9968	199992
Ethiopia_4500BP_published.SG	Russia_UstIda_EBA.SG_DA343.SG	Cisbaikal_LNBA	Russia_AngaraRiver_UstBelaya_EN_I7759	Cisbaikal_EN	Russia_Glazkovskaya_I1000	Cisbaikal_LNBA	0.003554	4.009	11601	10812	221996
Ethiopia_4500BP_published.SG	Russia_UstIda_EBA.SG_DA343.SG	Cisbaikal_LNBA	Russia_AngaraRiver_UstBelaya_EN_I7759	Cisbaikal_EN	Russia_Glazkovskaya_o1_I20309	Cisbaikal_LNBA (o4, major Yakutia_LNBA shift)	0.002297	2.622	11182	10686	215908
Ethiopia_4500BP_published.SG	Russia_UstIda_EBA.SG_DA343.SG	Cisbaikal_LNBA	Russia_AngaraRiver_UstBelaya_EN_I7759	Cisbaikal_EN	Russia_Glazkovskaya_o3_I20308	Cisbaikal_LNBA (o5, minor ANE Mongolia_N shift)	0.003706	1.194	585	544	11063
Ethiopia_4500BP_published.SG	Russia_UstIda_EBA.SG_DA343.SG	Cisbaikal_LNBA	Russia_AngaraRiver_UstBelaya_EN_I7759	Cisbaikal_EN	Russia_Glazkovskaya_o3_I20310	Cisbaikal_LNBA (o3, minor ANE Yakutia_LNBA shift)	0.004312	4.799	11208	10293	212176
Ethiopia_4500BP_published.SG	Russia_UstIda_EBA.SG_DA343.SG	Cisbaikal_LNBA	Russia_AngaraRiver_UstBelaya_EN_I7759	Cisbaikal_EN	Russia_Irkutsk_EBA_I2135	Cisbaikal_LNBA	0.003866	4.048	11156	10338	211565
Ethiopia_4500BP_published.SG	Russia_UstIda_EBA.SG_DA343.SG	Cisbaikal_LNBA	Russia_AngaraRiver_UstBelaya_EN_I7759	Cisbaikal_EN	Russia_MiddleAngara_EBA_I5280	Cisbaikal_LNBA (unknown)	0.005554	4.593	5286	4735	99200
Ethiopia_4500BP_published.SG	Russia_UstIda_EBA.SG_DA343.SG	Cisbaikal_LNBA	Russia_AngaraRiver_UstBelaya_EN_I7759	Cisbaikal_EN	Russia_MiddleAngara_EBA_I2143	Cisbaikal_LNBA (o5, minor ANE Mongolia_N shift)	0.002724	2.973	11512	10915	219193
Ethiopia_4500BP_published.SG	Russia_UstIda_EBA.SG_DA343.SG	Cisbaikal_LNBA	Russia_AngaraRiver_UstBelaya_EN_I7759	Cisbaikal_EN	Russia_Serovskaya_I0998	Cisbaikal_LNBA	0.005132	5.415	11319	10240	210255
Ethiopia_4500BP_published.SG	Russia_UstIda_EBA.SG_DA343.SG	Cisbaikal_LNBA	Russia_AngaraRiver_UstBelaya_EN_I7759	Cisbaikal_EN	Russia_Siberia_Lena_EN_I0999	Cisbaikal_EN	-0.001017	-1.101	8094	8263	166174
Ethiopia_4500BP_published.SG	Russia_UstIda_EBA.SG_DA343.SG	Cisbaikal_LNBA	Russia_AngaraRiver_UstBelaya_EN_I7759	Cisbaikal_EN	Russia_AngaraRiver_EN_ANG001	Cisbaikal_EN	-0.00044	-0.136	444	448	9100
Ethiopia_4500BP_published.SG	Russia_UstIda_EBA.SG_DA343.SG	Cisbaikal_LNBA	Russia_AngaraRiver_UstBelaya_EN_I7759	Cisbaikal_EN	Russia_Irkutsk_EBA_GLZ001	Cisbaikal_LNBA (o6, Mongolia_N like)	-0.00157	-1.676	8765	9043	177116
Ethiopia_4500BP_published.SG	Russia_UstIda_EBA.SG_DA343.SG	Cisbaikal_LNBA	Russia_AngaraRiver_UstBelaya_EN_I7759	Cisbaikal_EN	Russia_Irkutsk_EBA_GLZ002	Cisbaikal_LNBA (o6, Mongolia_N like)	-0.000623	-0.707	9663	9783	192504
Ethiopia_4500BP_published.SG	Russia_UstIda_EBA.SG_DA343.SG	Cisbaikal_LNBA	Russia_AngaraRiver_UstBelaya_EN_I7759	Cisbaikal_EN	Russia_Irkutsk_EBA_GLZ003	Cisbaikal_LNBA (o2, minor Mongolia_N shift)	0.003208	2.704	5341	5018	100701
Ethiopia_4500BP_published.SG	Russia_UstIda_EBA.SG_DA343.SG	Cisbaikal_LNBA	Russia_AngaraRiver_UstBelaya_EN_I7759	Cisbaikal_EN	Russia_Siberia_Lena_EBA_KAG002	Cisbaikal_LNBA	0.005674	3.677	2757	2461	52166
Ethiopia_4500BP_published.SG	Russia_UstIda_EBA.SG_DA343.SG	Cisbaikal_LNBA	Russia_AngaraRiver_UstBelaya_EN_I7759	Cisbaikal_EN	Russia_Siberia_Lena_EBA_KPT001	Cisbaikal_LNBA	0.004757	5.088	10611	9663	199294
Ethiopia_4500BP_published.SG	Russia_UstIda_EBA.SG_DA343.SG	Cisbaikal_LNBA	Russia_AngaraRiver_UstBelaya_EN_I7759	Cisbaikal_EN	Russia_Siberia_Lena_EBA_KPT002_petrous	Cisbaikal_LNBA	0.003133	3.221	9294	8735	178448
Ethiopia_4500BP_published.SG	Russia_UstIda_EBA.SG_DA343.SG	Cisbaikal_LNBA	Russia_AngaraRiver_UstBelaya_EN_I7759	Cisbaikal_EN	Russia_Siberia_Lena_EBA_KPT003	Cisbaikal_LNBA	0.00428	4.443	10334	9506	193446
Ethiopia_4500BP_published.SG	Russia_UstIda_EBA.SG_DA343.SG	Cisbaikal_LNBA	Russia_AngaraRiver_UstBelaya_EN_I7759	Cisbaikal_EN	Russia_Siberia_Lena_EBA_KPT004	Cisbaikal_LNBA	0.00424	4.529	10023	9220	189379
Ethiopia_4500BP_published.SG	Russia_UstIda_EBA.SG_DA343.SG	Cisbaikal_LNBA	Russia_AngaraRiver_UstBelaya_EN_I7759	Cisbaikal_EN	Russia_Siberia_Lena_EBA_KPT006	Cisbaikal_LNBA	0.003171	2.11	2589	2433	49202
Ethiopia_4500BP_published.SG	Russia_UstIda_EBA.SG_DA343.SG	Cisbaikal_LNBA	Russia_AngaraRiver_UstBelaya_EN_I7759	Cisbaikal_EN	Russia_Siberia_Lena_EBA_STB001	Cisbaikal_LNBA	0.004088	4.264	11382	10497	216511
Ethiopia_4500BP_published.SG	Russia_UstIda_EBA.SG_DA343.SG	Cisbaikal_LNBA	Russia_AngaraRiver_UstBelaya_EN_I7759	Cisbaikal_EN	Russia_Siberia_Lena_EBA_ZPL001	Cisbaikal_LNBA	0.00502	5.018	10092	9149	187840
Ethiopia_4500BP_published.SG	Russia_UstIda_EBA.SG_DA343.SG	Cisbaikal_LNBA	Russia_AngaraRiver_UstBelaya_EN_I7759	Cisbaikal_EN	Russia_Siberia_Lena_EBA_ZPL002	Cisbaikal_LNBA	0.003178	2.533	4904	4607	93450
Ethiopia_4500BP_published.SG	Russia_UstIda_EBA.SG_DA343.SG	Cisbaikal_LNBA	Russia_AngaraRiver_UstBelaya_EN_I7759	Cisbaikal_EN	Russia_Siberia_Lena_EN_IUO001	Cisbaikal_EN	-0.000155	-0.173	10009	10040	200064
Ethiopia_4500BP_published.SG	Russia_UstIda_EBA.SG_DA343.SG	Cisbaikal_LNBA	Russia_AngaraRiver_UstBelaya_EN_I7759	Cisbaikal_EN	Russia_Siberia_Lena_EN_KAG001	Cisbaikal_EN	-0.00075	-0.806	8984	9120	181344
Ethiopia_4500BP_published.SG	Russia_UstIda_EBA.SG_DA343.SG	Cisbaikal_LNBA	Russia_AngaraRiver_UstBelaya_EN_I7759	Cisbaikal_EN	Russia_Siberia_Lena_EN_STB002	Cisbaikal_EN	0.000748	0.835	10191	10039	203256
Ethiopia_4500BP_published.SG	Russia_UstIda_EBA.SG_DA343.SG	Cisbaikal_LNBA	Russia_AngaraRiver_UstBelaya_LNBA_I7779	Cisbaikal_LNBA	Russia_UstIda_EBA.SG_DA353.SG	Cisbaikal_LNBA	0.002947	1.509	1351	1269	27823
Ethiopia_4500BP_published.SG	Russia_UstIda_EBA.SG_DA343.SG	Cisbaikal_LNBA	Russia_AngaraRiver_UstBelaya_LNBA_I7779	Cisbaikal_LNBA	Russia_UstIda_EBA.SG_DA356.SG	Cisbaikal_LNBA	0.001802	1.254	3246	3128	65490
Ethiopia_4500BP_published.SG	Russia_UstIda_EBA.SG_DA343.SG	Cisbaikal_LNBA	Russia_AngaraRiver_UstBelaya_LNBA_I7779	Cisbaikal_LNBA	Russia_UstIda_EBA.SG_DA361.SG	Cisbaikal_LNBA	-0.001257	-1.026	4128	4237	86710
Ethiopia_4500BP_published.SG	Russia_UstIda_EBA.SG_DA343.SG	Cisbaikal_LNBA	Russia_AngaraRiver_UstBelaya_LNBA_I7779	Cisbaikal_LNBA	Russia_Kurma_EBA.SG_DA358.SG	Cisbaikal_LNBA	-0.001181	-1.015	5757	5896	117686
Ethiopia_4500BP_published.SG	Russia_UstIda_EBA.SG_DA343.SG	Cisbaikal_LNBA	Russia_AngaraRiver_UstBelaya_LNBA_I7779	Cisbaikal_LNBA	Russia_Kurma_EBA.SG_DA360.SG	Cisbaikal_LNBA	0.002114	1.327	2400	2298	48244
Ethiopia_4500BP_published.SG	Russia_UstIda_EBA.SG_DA343.SG	Cisbaikal_LNBA	Russia_AngaraRiver_UstBelaya_LNBA_I7779	Cisbaikal_LNBA	Russia_Lokomotiv_Eneolithic.SG_DA340.SG	Cisbaikal_EN	-0.004257	-3.302	3840	4182	80345
Ethiopia_4500BP_published.SG	Russia_UstIda_EBA.SG_DA343.SG	Cisbaikal_LNBA	Russia_AngaraRiver_UstBelaya_LNBA_I7779	Cisbaikal_LNBA	Russia_Lokomotiv_Eneolithic.SG_DA341.SG	Cisbaikal_EN	-0.004317	-3.892	6849	7457	140833
Ethiopia_4500BP_published.SG	Russia_UstIda_EBA.SG_DA343.SG	Cisbaikal_LNBA	Russia_AngaraRiver_UstBelaya_LNBA_I7779	Cisbaikal_LNBA	Russia_Lokomotiv_Eneolithic.SG_DA357.SG	Cisbaikal_EN	-0.005117	-3.677	2896	3204	60194
Ethiopia_4500BP_published.SG	Russia_UstIda_EBA.SG_DA343.SG	Cisbaikal_LNBA	Russia_AngaraRiver_UstBelaya_LNBA_I7779	Cisbaikal_LNBA	Russia_Lokomotiv_Eneolithic.SG_DA359.SG	Cisbaikal_EN	-0.003687	-3.107	4934	5302	99798
Ethiopia_4500BP_published.SG	Russia_UstIda_EBA.SG_DA343.SG	Cisbaikal_LNBA	Russia_AngaraRiver_UstBelaya_LNBA_I7779	Cisbaikal_LNBA	Russia_Shamanka_EBA.SG_DA334.SG	Cisbaikal_LNBA	0.001427	1.114	3896	3782	79866
Ethiopia_4500BP_published.SG	Russia_UstIda_EBA.SG_DA343.SG	Cisbaikal_LNBA	Russia_AngaraRiver_UstBelaya_LNBA_I7779	Cisbaikal_LNBA	Russia_Shamanka_EBA.SG_DA335.SG	Cisbaikal_LNBA	-0.001967	-1.455	3605	3752	74742
Ethiopia_4500BP_published.SG	Russia_UstIda_EBA.SG_DA343.SG	Cisbaikal_LNBA	Russia_AngaraRiver_UstBelaya_LNBA_I7779	Cisbaikal_LNBA	Russia_Shamanka_EBA.SG_DA336.SG	Cisbaikal_LNBA	0.00033	0.268	4750	4718	96828
Ethiopia_4500BP_published.SG	Russia_UstIda_EBA.SG_DA343.SG	Cisbaikal_LNBA	Russia_AngaraRiver_UstBelaya_LNBA_I7779	Cisbaikal_LNBA	Russia_Shamanka_EBA.SG_DA337.SG	Cisbaikal_LNBA	0.000355	0.331	6738	6689	137994
Ethiopia_4500BP_published.SG	Russia_UstIda_EBA.SG_DA343.SG	Cisbaikal_LNBA	Russia_AngaraRiver_UstBelaya_LNBA_I7779	Cisbaikal_LNBA	Russia_Shamanka_EBA.SG_DA339.SG	Cisbaikal_LNBA	-0.000707	-0.44	2501	2537	50955
Ethiopia_4500BP_published.SG	Russia_UstIda_EBA.SG_DA343.SG	Cisbaikal_LNBA	Russia_AngaraRiver_UstBelaya_LNBA_I7779	Cisbaikal_LNBA	Russia_Shamanka_Eneolithic.SG_DA245.SG	Cisbaikal_EN	-0.004814	-5.07	9141	10056	190089
Ethiopia_4500BP_published.SG	Russia_UstIda_EBA.SG_DA343.SG	Cisbaikal_LNBA	Russia_AngaraRiver_UstBelaya_LNBA_I7779	Cisbaikal_LNBA	Russia_Shamanka_Eneolithic.SG_DA246.SG	Cisbaikal_EN	-0.003985	-4.284	10236	11065	208023
Ethiopia_4500BP_published.SG	Russia_UstIda_EBA.SG_DA343.SG	Cisbaikal_LNBA	Russia_AngaraRiver_UstBelaya_LNBA_I7779	Cisbaikal_LNBA	Russia_Shamanka_Eneolithic.SG_DA247.SG	Cisbaikal_EN	-0.003665	-3.781	9756	10484	198662
Ethiopia_4500BP_published.SG	Russia_UstIda_EBA.SG_DA343.SG	Cisbaikal_LNBA	Russia_AngaraRiver_UstBelaya_LNBA_I7779	Cisbaikal_LNBA	Russia_Shamanka_Eneolithic.SG_DA248.SG	Cisbaikal_EN	-0.00564	-5.792	9562	10684	198929
Ethiopia_4500BP_published.SG	Russia_UstIda_EBA.SG_DA343.SG	Cisbaikal_LNBA	Russia_AngaraRiver_UstBelaya_LNBA_I7779	Cisbaikal_LNBA	Russia_Shamanka_Eneolithic.SG_DA249.SG	Cisbaikal_EN	-0.003622	-3.965	11056	11879	227205
Ethiopia_4500BP_published.SG	Russia_UstIda_EBA.SG_DA343.SG	Cisbaikal_LNBA	Russia_AngaraRiver_UstBelaya_LNBA_I7779	Cisbaikal_LNBA	Russia_Shamanka_Eneolithic.SG_DA250.SG	Cisbaikal_EN	-0.004695	-4.081	5675	6232	118648
Ethiopia_4500BP_published.SG	Russia_UstIda_EBA.SG_DA343.SG	Cisbaikal_LNBA	Russia_AngaraRiver_UstBelaya_LNBA_I7779	Cisbaikal_LNBA	Russia_Shamanka_Eneolithic.SG_DA251.SG	Cisbaikal_EN	-0.004005	-3.135	4219	4565	86393
Ethiopia_4500BP_published.SG	Russia_UstIda_EBA.SG_DA343.SG	Cisbaikal_LNBA	Russia_AngaraRiver_UstBelaya_LNBA_I7779	Cisbaikal_LNBA	Russia_Shamanka_Eneolithic.SG_DA252.SG	Cisbaikal_EN	-0.002532	-2.562	9849	10350	197890
Ethiopia_4500BP_published.SG	Russia_UstIda_EBA.SG_DA343.SG	Cisbaikal_LNBA	Russia_AngaraRiver_UstBelaya_LNBA_I7779	Cisbaikal_LNBA	Russia_Shamanka_Eneolithic.SG_DA253.SG	Cisbaikal_EN	-0.004786	-4.679	10007	10979	203094
Ethiopia_4500BP_published.SG	Russia_UstIda_EBA.SG_DA343.SG	Cisbaikal_LNBA	Russia_AngaraRiver_UstBelaya_LNBA_I7779	Cisbaikal_LNBA	Russia_Shamanka_Eneolithic.SG_DA362.SG	Cisbaikal_EN	-0.003095	-2.791	6577	6985	131826
Ethiopia_4500BP_published.SG	Russia_UstIda_EBA.SG_DA343.SG	Cisbaikal_LNBA	Russia_AngaraRiver_UstBelaya_LNBA_I7779	Cisbaikal_LNBA	Russia_UstIda_LN.SG_DA342.SG	Cisbaikal_LNBA	-0.00308	-3.101	8485	9016	172420
Ethiopia_4500BP_published.SG	Russia_UstIda_EBA.SG_DA343.SG	Cisbaikal_LNBA	Russia_AngaraRiver_UstBelaya_LNBA_I7779	Cisbaikal_LNBA	Russia_UstIda_LN.SG_DA344.SG	Cisbaikal_LNBA	-0.006871	-3.602	1613	1849	34346
Ethiopia_4500BP_published.SG	Russia_UstIda_EBA.SG_DA343.SG	Cisbaikal_LNBA	Russia_AngaraRiver_UstBelaya_LNBA_I7779	Cisbaikal_LNBA	Russia_UstIda_LN.SG_DA345.SG	Cisbaikal_LNBA	-0.002718	-2.448	6277	6623	127292
Ethiopia_4500BP_published.SG	Russia_UstIda_EBA.SG_DA343.SG	Cisbaikal_LNBA	Russia_AngaraRiver_UstBelaya_LNBA_I7779	Cisbaikal_LNBA	Russia_UstIda_LN.SG_DA355.SG	Cisbaikal_LNBA	-0.003873	-2.607	2564	2772	53709
Ethiopia_4500BP_published.SG	Russia_UstIda_EBA.SG_DA343.SG	Cisbaikal_LNBA	Russia_AngaraRiver_UstBelaya_LNBA_I7779	Cisbaikal_LNBA	Russia_AngaraRiver_UstBelaya_LNBA_I1526	Cisbaikal_LNBA	0.002915	3.014	10857	10223	217494
Ethiopia_4500BP_published.SG	Russia_UstIda_EBA.SG_DA343.SG	Cisbaikal_LNBA	Russia_AngaraRiver_UstBelaya_LNBA_I7779	Cisbaikal_LNBA	Russia_AngaraRiver_UstBelaya_EN_I7759	Cisbaikal_EN	-0.004476	-4.534	8201	8965	170697
Ethiopia_4500BP_published.SG	Russia_UstIda_EBA.SG_DA343.SG	Cisbaikal_LNBA	Russia_AngaraRiver_UstBelaya_LNBA_I7779	Cisbaikal_LNBA	Russia_AngaraRiver_UstBelaya_LNBA_I7782	Cisbaikal_LNBA	0.000595	0.607	9211	9100	186525
Ethiopia_4500BP_published.SG	Russia_UstIda_EBA.SG_DA343.SG	Cisbaikal_LNBA	Russia_AngaraRiver_UstBelaya_LNBA_I7779	Cisbaikal_LNBA	Russia_AngaraRiver_UstBelaya_LNBA_I7335	Cisbaikal_LNBA	0.000471	0.454	8697	8615	174043
Ethiopia_4500BP_published.SG	Russia_UstIda_EBA.SG_DA343.SG	Cisbaikal_LNBA	Russia_AngaraRiver_UstBelaya_LNBA_I7779	Cisbaikal_LNBA	Russia_AngaraRiver_UstBelaya_LNBA_o2_I8295_published	Cisbaikal_LNBA (o2, minor Mongolia_N shift)	0.000282	0.19	3031	3014	60188
Ethiopia_4500BP_published.SG	Russia_UstIda_EBA.SG_DA343.SG	Cisbaikal_LNBA	Russia_AngaraRiver_UstBelaya_LNBA_I7779	Cisbaikal_LNBA	Russia_AngaraRiver_UstBelaya_LNBA_o2_I8296_published	Cisbaikal_LNBA (o2, minor Mongolia_N shift)	1.7e-05	0.016	8743	8740	174487
Ethiopia_4500BP_published.SG	Russia_UstIda_EBA.SG_DA343.SG	Cisbaikal_LNBA	Russia_AngaraRiver_UstBelaya_LNBA_I7779	Cisbaikal_LNBA	Russia_AngaraRiver_UstBelaya_LNBA_o1_I8298_published	Cisbaikal_LNBA (o1, ANE-shifted)	-0.00288	-2.001	2836	3003	57978
Ethiopia_4500BP_published.SG	Russia_UstIda_EBA.SG_DA343.SG	Cisbaikal_LNBA	Russia_AngaraRiver_UstBelaya_LNBA_I7779	Cisbaikal_LNBA	Russia_AngaraRiver_UstBelaya_LNBA_I7780	Cisbaikal_LNBA	0.000878	0.921	10104	9924	204951
Ethiopia_4500BP_published.SG	Russia_UstIda_EBA.SG_DA343.SG	Cisbaikal_LNBA	Russia_AngaraRiver_UstBelaya_LNBA_I7779	Cisbaikal_LNBA	Russia_AngaraRiver_BA.SG_irk025.SG	Cisbaikal_LNBA	0.000841	0.898	11614	11417	234151
Ethiopia_4500BP_published.SG	Russia_UstIda_EBA.SG_DA343.SG	Cisbaikal_LNBA	Russia_AngaraRiver_UstBelaya_LNBA_I7779	Cisbaikal_LNBA	Russia_AngaraRiver_EN.SG_irk051.SG	Cisbaikal_EN	-0.005148	-5.749	10717	11860	222022
Ethiopia_4500BP_published.SG	Russia_UstIda_EBA.SG_DA343.SG	Cisbaikal_LNBA	Russia_AngaraRiver_UstBelaya_LNBA_I7779	Cisbaikal_LNBA	Russia_Glazkovskaya.SG_irk017.SG	Cisbaikal_LNBA	-0.000757	-0.776	9179	9319	185042
Ethiopia_4500BP_published.SG	Russia_UstIda_EBA.SG_DA343.SG	Cisbaikal_LNBA	Russia_AngaraRiver_UstBelaya_LNBA_I7779	Cisbaikal_LNBA	Russia_Glazkovskaya.SG_irk022.SG	Cisbaikal_LNBA	0.001328	1.342	11716	11406	233501
Ethiopia_4500BP_published.SG	Russia_UstIda_EBA.SG_DA343.SG	Cisbaikal_LNBA	Russia_AngaraRiver_UstBelaya_LNBA_I7779	Cisbaikal_LNBA	Russia_Glazkovskaya.SG_irk033.SG	Cisbaikal_LNBA	0.000789	0.652	5324	5240	106447
Ethiopia_4500BP_published.SG	Russia_UstIda_EBA.SG_DA343.SG	Cisbaikal_LNBA	Russia_AngaraRiver_UstBelaya_LNBA_I7779	Cisbaikal_LNBA	Russia_Glazkovskaya.SG_irk036.SG	Cisbaikal_LNBA	0.002916	3.15	12081	11398	234232
Ethiopia_4500BP_published.SG	Russia_UstIda_EBA.SG_DA343.SG	Cisbaikal_LNBA	Russia_AngaraRiver_UstBelaya_LNBA_I7779	Cisbaikal_LNBA	Russia_Glazkovskaya.SG_irk050.SG	Cisbaikal_LNBA	0.001992	1.018	1376	1322	27111
Ethiopia_4500BP_published.SG	Russia_UstIda_EBA.SG_DA343.SG	Cisbaikal_LNBA	Russia_AngaraRiver_UstBelaya_LNBA_I7779	Cisbaikal_LNBA	Russia_Glazkovskaya.SG_irk061.SG	Cisbaikal_LNBA	0.001467	1.571	11784	11441	233772
Ethiopia_4500BP_published.SG	Russia_UstIda_EBA.SG_DA343.SG	Cisbaikal_LNBA	Russia_AngaraRiver_UstBelaya_LNBA_I7779	Cisbaikal_LNBA	Russia_Glazkovskaya.SG_irk068.SG	Cisbaikal_LNBA	-0.000176	-0.183	11458	11499	232354
Ethiopia_4500BP_published.SG	Russia_UstIda_EBA.SG_DA343.SG	Cisbaikal_LNBA	Russia_AngaraRiver_UstBelaya_LNBA_I7779	Cisbaikal_LNBA	Russia_Glazkovskaya_o2.SG_irk030.SG	Cisbaikal_LNBA (o1, ANE-shifted)	-0.002326	-2.57	11552	12096	233923
Ethiopia_4500BP_published.SG	Russia_UstIda_EBA.SG_DA343.SG	Cisbaikal_LNBA	Russia_AngaraRiver_UstBelaya_LNBA_I7779	Cisbaikal_LNBA	Russia_LakeBaikal_LN.SG_irk071.SG	Cisbaikal_LNBA	0.001361	1.383	10473	10189	208628
Ethiopia_4500BP_published.SG	Russia_UstIda_EBA.SG_DA343.SG	Cisbaikal_LNBA	Russia_AngaraRiver_UstBelaya_LNBA_I7779	Cisbaikal_LNBA	Russia_LakeBaikal_LN.SG_irk075.SG	Cisbaikal_LNBA	-0.000731	-0.72	11617	11788	234020
Ethiopia_4500BP_published.SG	Russia_UstIda_EBA.SG_DA343.SG	Cisbaikal_LNBA	Russia_AngaraRiver_UstBelaya_LNBA_I7779	Cisbaikal_LNBA	Russia_Podostrozhnoe.SG_irk034.SG	Cisbaikal_LNBA (o3, minor ANE Yakutia_LNBA shift)	-0.001388	-1.372	11161	11476	226932
Ethiopia_4500BP_published.SG	Russia_UstIda_EBA.SG_DA343.SG	Cisbaikal_LNBA	Russia_AngaraRiver_UstBelaya_LNBA_I7779	Cisbaikal_LNBA	Russia_Podostrozhnoe.SG_irk040.SG	Cisbaikal_LNBA (o3, minor ANE Yakutia_LNBA shift)	3e-05	0.03	11742	11735	232587
Ethiopia_4500BP_published.SG	Russia_UstIda_EBA.SG_DA343.SG	Cisbaikal_LNBA	Russia_AngaraRiver_UstBelaya_LNBA_I7779	Cisbaikal_LNBA	Russia_Podostrozhnoe.SG_irk057.SG	Cisbaikal_LNBA	0.001002	0.434	1042	1021	20961
Ethiopia_4500BP_published.SG	Russia_UstIda_EBA.SG_DA343.SG	Cisbaikal_LNBA	Russia_AngaraRiver_UstBelaya_LNBA_I7779	Cisbaikal_LNBA	Russia_Siberia_Lena_EBA.SG_irk008.SG	Cisbaikal_LNBA	0.002181	1.244	1741	1666	34387
Ethiopia_4500BP_published.SG	Russia_UstIda_EBA.SG_DA343.SG	Cisbaikal_LNBA	Russia_AngaraRiver_UstBelaya_LNBA_I7779	Cisbaikal_LNBA	Russia_Siberia_Lena_EBA.SG_mak026.SG	Cisbaikal_LNBA	0.002698	2.053	4286	4056	85257
Ethiopia_4500BP_published.SG	Russia_UstIda_EBA.SG_DA343.SG	Cisbaikal_LNBA	Russia_AngaraRiver_UstBelaya_LNBA_I7779	Cisbaikal_LNBA	Russia_AngaraRiver_UstBelaya_EN.SG_NEO229.SG	Cisbaikal_EN	-0.00552	-4.64	5222	5829	109962
Ethiopia_4500BP_published.SG	Russia_UstIda_EBA.SG_DA343.SG	Cisbaikal_LNBA	Russia_AngaraRiver_UstBelaya_LNBA_I7779	Cisbaikal_LNBA	Russia_Glazkovskaya_I1001	Cisbaikal_LNBA	-0.000735	-0.711	8907	9041	182424
Ethiopia_4500BP_published.SG	Russia_UstIda_EBA.SG_DA343.SG	Cisbaikal_LNBA	Russia_AngaraRiver_UstBelaya_LNBA_I7779	Cisbaikal_LNBA	Russia_Glazkovskaya_I1000	Cisbaikal_LNBA	0.000415	0.432	10100	10016	202525
Ethiopia_4500BP_published.SG	Russia_UstIda_EBA.SG_DA343.SG	Cisbaikal_LNBA	Russia_AngaraRiver_UstBelaya_LNBA_I7779	Cisbaikal_LNBA	Russia_Glazkovskaya_o1_I20309	Cisbaikal_LNBA (o4, major Yakutia_LNBA shift)	-0.002086	-2.155	9607	10019	197497
Ethiopia_4500BP_published.SG	Russia_UstIda_EBA.SG_DA343.SG	Cisbaikal_LNBA	Russia_AngaraRiver_UstBelaya_LNBA_I7779	Cisbaikal_LNBA	Russia_Glazkovskaya_o3_I20308	Cisbaikal_LNBA (o5, minor ANE Mongolia_N shift)	-0.002615	-0.778	547	574	10325
Ethiopia_4500BP_published.SG	Russia_UstIda_EBA.SG_DA343.SG	Cisbaikal_LNBA	Russia_AngaraRiver_UstBelaya_LNBA_I7779	Cisbaikal_LNBA	Russia_Glazkovskaya_o3_I20310	Cisbaikal_LNBA (o3, minor ANE Yakutia_LNBA shift)	0.000484	0.475	9781	9687	194200
Ethiopia_4500BP_published.SG	Russia_UstIda_EBA.SG_DA343.SG	Cisbaikal_LNBA	Russia_AngaraRiver_UstBelaya_LNBA_I7779	Cisbaikal_LNBA	Russia_Irkutsk_EBA_I2135	Cisbaikal_LNBA	5.2e-05	0.052	9615	9605	193637
Ethiopia_4500BP_published.SG	Russia_UstIda_EBA.SG_DA343.SG	Cisbaikal_LNBA	Russia_AngaraRiver_UstBelaya_LNBA_I7779	Cisbaikal_LNBA	Russia_MiddleAngara_EBA_I5280	Cisbaikal_LNBA (unknown)	0.001089	0.867	4580	4481	90914
Ethiopia_4500BP_published.SG	Russia_UstIda_EBA.SG_DA343.SG	Cisbaikal_LNBA	Russia_AngaraRiver_UstBelaya_LNBA_I7779	Cisbaikal_LNBA	Russia_MiddleAngara_EBA_I2143	Cisbaikal_LNBA (o5, minor ANE Mongolia_N shift)	-0.000873	-0.898	9980	10155	200573
Ethiopia_4500BP_published.SG	Russia_UstIda_EBA.SG_DA343.SG	Cisbaikal_LNBA	Russia_AngaraRiver_UstBelaya_LNBA_I7779	Cisbaikal_LNBA	Russia_Serovskaya_I0998	Cisbaikal_LNBA	0.000406	0.406	9486	9408	191899
Ethiopia_4500BP_published.SG	Russia_UstIda_EBA.SG_DA343.SG	Cisbaikal_LNBA	Russia_AngaraRiver_UstBelaya_LNBA_I7779	Cisbaikal_LNBA	Russia_Siberia_Lena_EN_I0999	Cisbaikal_EN	-0.005118	-5.006	7345	8123	152015
Ethiopia_4500BP_published.SG	Russia_UstIda_EBA.SG_DA343.SG	Cisbaikal_LNBA	Russia_AngaraRiver_UstBelaya_LNBA_I7779	Cisbaikal_LNBA	Russia_AngaraRiver_EN_ANG001	Cisbaikal_EN	-0.008354	-2.436	379	449	8379
Ethiopia_4500BP_published.SG	Russia_UstIda_EBA.SG_DA343.SG	Cisbaikal_LNBA	Russia_AngaraRiver_UstBelaya_LNBA_I7779	Cisbaikal_LNBA	Russia_Irkutsk_EBA_GLZ001	Cisbaikal_LNBA (o6, Mongolia_N like)	-0.005285	-5.075	7695	8553	162349
Ethiopia_4500BP_published.SG	Russia_UstIda_EBA.SG_DA343.SG	Cisbaikal_LNBA	Russia_AngaraRiver_UstBelaya_LNBA_I7779	Cisbaikal_LNBA	Russia_Irkutsk_EBA_GLZ002	Cisbaikal_LNBA (o6, Mongolia_N like)	-0.003534	-3.734	8465	9088	176275
Ethiopia_4500BP_published.SG	Russia_UstIda_EBA.SG_DA343.SG	Cisbaikal_LNBA	Russia_AngaraRiver_UstBelaya_LNBA_I7779	Cisbaikal_LNBA	Russia_Irkutsk_EBA_GLZ003	Cisbaikal_LNBA (o2, minor Mongolia_N shift)	-0.000856	-0.691	4606	4685	92257
Ethiopia_4500BP_published.SG	Russia_UstIda_EBA.SG_DA343.SG	Cisbaikal_LNBA	Russia_AngaraRiver_UstBelaya_LNBA_I7779	Cisbaikal_LNBA	Russia_Siberia_Lena_EBA_KAG002	Cisbaikal_LNBA	0.002143	1.349	2411	2308	48065
Ethiopia_4500BP_published.SG	Russia_UstIda_EBA.SG_DA343.SG	Cisbaikal_LNBA	Russia_AngaraRiver_UstBelaya_LNBA_I7779	Cisbaikal_LNBA	Russia_Siberia_Lena_EBA_KPT001	Cisbaikal_LNBA	0.001136	1.143	9045	8838	182265
Ethiopia_4500BP_published.SG	Russia_UstIda_EBA.SG_DA343.SG	Cisbaikal_LNBA	Russia_AngaraRiver_UstBelaya_LNBA_I7779	Cisbaikal_LNBA	Russia_Siberia_Lena_EBA_KPT002_petrous	Cisbaikal_LNBA	-0.000116	-0.109	8029	8048	163525
Ethiopia_4500BP_published.SG	Russia_UstIda_EBA.SG_DA343.SG	Cisbaikal_LNBA	Russia_AngaraRiver_UstBelaya_LNBA_I7779	Cisbaikal_LNBA	Russia_Siberia_Lena_EBA_KPT003	Cisbaikal_LNBA	0.000485	0.471	8761	8675	177385
Ethiopia_4500BP_published.SG	Russia_UstIda_EBA.SG_DA343.SG	Cisbaikal_LNBA	Russia_AngaraRiver_UstBelaya_LNBA_I7779	Cisbaikal_LNBA	Russia_Siberia_Lena_EBA_KPT004	Cisbaikal_LNBA	7.5e-05	0.072	8642	8629	173881
Ethiopia_4500BP_published.SG	Russia_UstIda_EBA.SG_DA343.SG	Cisbaikal_LNBA	Russia_AngaraRiver_UstBelaya_LNBA_I7779	Cisbaikal_LNBA	Russia_Siberia_Lena_EBA_KPT006	Cisbaikal_LNBA	-0.001102	-0.688	2238	2288	45354
Ethiopia_4500BP_published.SG	Russia_UstIda_EBA.SG_DA343.SG	Cisbaikal_LNBA	Russia_AngaraRiver_UstBelaya_LNBA_I7779	Cisbaikal_LNBA	Russia_Siberia_Lena_EBA_STB001	Cisbaikal_LNBA	-6.1e-05	-0.06	9726	9738	197960
Ethiopia_4500BP_published.SG	Russia_UstIda_EBA.SG_DA343.SG	Cisbaikal_LNBA	Russia_AngaraRiver_UstBelaya_LNBA_I7779	Cisbaikal_LNBA	Russia_Siberia_Lena_EBA_ZPL001	Cisbaikal_LNBA	0.001269	1.192	8548	8330	171730
Ethiopia_4500BP_published.SG	Russia_UstIda_EBA.SG_DA343.SG	Cisbaikal_LNBA	Russia_AngaraRiver_UstBelaya_LNBA_I7779	Cisbaikal_LNBA	Russia_Siberia_Lena_EBA_ZPL002	Cisbaikal_LNBA	-0.00165	-1.274	4255	4397	86080
Ethiopia_4500BP_published.SG	Russia_UstIda_EBA.SG_DA343.SG	Cisbaikal_LNBA	Russia_AngaraRiver_UstBelaya_LNBA_I7779	Cisbaikal_LNBA	Russia_Siberia_Lena_EN_IUO001	Cisbaikal_EN	-0.00413	-4.209	8927	9682	182801
Ethiopia_4500BP_published.SG	Russia_UstIda_EBA.SG_DA343.SG	Cisbaikal_LNBA	Russia_AngaraRiver_UstBelaya_LNBA_I7779	Cisbaikal_LNBA	Russia_Siberia_Lena_EN_KAG001	Cisbaikal_EN	-0.004419	-4.25	8151	8885	166097
Ethiopia_4500BP_published.SG	Russia_UstIda_EBA.SG_DA343.SG	Cisbaikal_LNBA	Russia_AngaraRiver_UstBelaya_LNBA_I7779	Cisbaikal_LNBA	Russia_Siberia_Lena_EN_STB002	Cisbaikal_EN	-0.00344	-3.499	9152	9791	185773
Ethiopia_4500BP_published.SG	Russia_UstIda_EBA.SG_DA343.SG	Cisbaikal_LNBA	Russia_AngaraRiver_UstBelaya_LNBA_I7782	Cisbaikal_LNBA	Russia_UstIda_EBA.SG_DA353.SG	Cisbaikal_LNBA	0.001559	0.853	1677	1624	33989
Ethiopia_4500BP_published.SG	Russia_UstIda_EBA.SG_DA343.SG	Cisbaikal_LNBA	Russia_AngaraRiver_UstBelaya_LNBA_I7782	Cisbaikal_LNBA	Russia_UstIda_EBA.SG_DA356.SG	Cisbaikal_LNBA	-0.00165	-1.184	3910	4043	80588
Ethiopia_4500BP_published.SG	Russia_UstIda_EBA.SG_DA343.SG	Cisbaikal_LNBA	Russia_AngaraRiver_UstBelaya_LNBA_I7782	Cisbaikal_LNBA	Russia_UstIda_EBA.SG_DA361.SG	Cisbaikal_LNBA	-0.000868	-0.715	5127	5219	105998
Ethiopia_4500BP_published.SG	Russia_UstIda_EBA.SG_DA343.SG	Cisbaikal_LNBA	Russia_AngaraRiver_UstBelaya_LNBA_I7782	Cisbaikal_LNBA	Russia_Kurma_EBA.SG_DA358.SG	Cisbaikal_LNBA	-0.00148	-1.333	6990	7204	144638
Ethiopia_4500BP_published.SG	Russia_UstIda_EBA.SG_DA343.SG	Cisbaikal_LNBA	Russia_AngaraRiver_UstBelaya_LNBA_I7782	Cisbaikal_LNBA	Russia_Kurma_EBA.SG_DA360.SG	Cisbaikal_LNBA	0.001266	0.861	2894	2819	59257
Ethiopia_4500BP_published.SG	Russia_UstIda_EBA.SG_DA343.SG	Cisbaikal_LNBA	Russia_AngaraRiver_UstBelaya_LNBA_I7782	Cisbaikal_LNBA	Russia_Lokomotiv_Eneolithic.SG_DA340.SG	Cisbaikal_EN	-0.005659	-4.645	4680	5242	99313
Ethiopia_4500BP_published.SG	Russia_UstIda_EBA.SG_DA343.SG	Cisbaikal_LNBA	Russia_AngaraRiver_UstBelaya_LNBA_I7782	Cisbaikal_LNBA	Russia_Lokomotiv_Eneolithic.SG_DA341.SG	Cisbaikal_EN	-0.004868	-5.006	8312	9153	172750
Ethiopia_4500BP_published.SG	Russia_UstIda_EBA.SG_DA343.SG	Cisbaikal_LNBA	Russia_AngaraRiver_UstBelaya_LNBA_I7782	Cisbaikal_LNBA	Russia_Lokomotiv_Eneolithic.SG_DA357.SG	Cisbaikal_EN	-0.004703	-3.467	3542	3889	73776
Ethiopia_4500BP_published.SG	Russia_UstIda_EBA.SG_DA343.SG	Cisbaikal_LNBA	Russia_AngaraRiver_UstBelaya_LNBA_I7782	Cisbaikal_LNBA	Russia_Lokomotiv_Eneolithic.SG_DA359.SG	Cisbaikal_EN	-0.004628	-4.084	5877	6444	122519
Ethiopia_4500BP_published.SG	Russia_UstIda_EBA.SG_DA343.SG	Cisbaikal_LNBA	Russia_AngaraRiver_UstBelaya_LNBA_I7782	Cisbaikal_LNBA	Russia_Shamanka_EBA.SG_DA334.SG	Cisbaikal_LNBA	-0.000173	-0.146	4746	4763	98141
Ethiopia_4500BP_published.SG	Russia_UstIda_EBA.SG_DA343.SG	Cisbaikal_LNBA	Russia_AngaraRiver_UstBelaya_LNBA_I7782	Cisbaikal_LNBA	Russia_Shamanka_EBA.SG_DA335.SG	Cisbaikal_LNBA	-0.001698	-1.363	4476	4632	91886
Ethiopia_4500BP_published.SG	Russia_UstIda_EBA.SG_DA343.SG	Cisbaikal_LNBA	Russia_AngaraRiver_UstBelaya_LNBA_I7782	Cisbaikal_LNBA	Russia_Shamanka_EBA.SG_DA336.SG	Cisbaikal_LNBA	-0.00116	-0.995	5780	5918	118963
Ethiopia_4500BP_published.SG	Russia_UstIda_EBA.SG_DA343.SG	Cisbaikal_LNBA	Russia_AngaraRiver_UstBelaya_LNBA_I7782	Cisbaikal_LNBA	Russia_Shamanka_EBA.SG_DA337.SG	Cisbaikal_LNBA	-0.000395	-0.38	8358	8425	169595
Ethiopia_4500BP_published.SG	Russia_UstIda_EBA.SG_DA343.SG	Cisbaikal_LNBA	Russia_AngaraRiver_UstBelaya_LNBA_I7782	Cisbaikal_LNBA	Russia_Shamanka_EBA.SG_DA339.SG	Cisbaikal_LNBA	-0.001165	-0.815	3053	3126	62646
Ethiopia_4500BP_published.SG	Russia_UstIda_EBA.SG_DA343.SG	Cisbaikal_LNBA	Russia_AngaraRiver_UstBelaya_LNBA_I7782	Cisbaikal_LNBA	Russia_Shamanka_Eneolithic.SG_DA245.SG	Cisbaikal_EN	-0.005174	-5.542	11223	12431	233491
Ethiopia_4500BP_published.SG	Russia_UstIda_EBA.SG_DA343.SG	Cisbaikal_LNBA	Russia_AngaraRiver_UstBelaya_LNBA_I7782	Cisbaikal_LNBA	Russia_Shamanka_Eneolithic.SG_DA246.SG	Cisbaikal_EN	-0.00454	-4.906	12326	13485	255305
Ethiopia_4500BP_published.SG	Russia_UstIda_EBA.SG_DA343.SG	Cisbaikal_LNBA	Russia_AngaraRiver_UstBelaya_LNBA_I7782	Cisbaikal_LNBA	Russia_Shamanka_Eneolithic.SG_DA247.SG	Cisbaikal_EN	-0.004605	-5.045	11774	12896	243657
Ethiopia_4500BP_published.SG	Russia_UstIda_EBA.SG_DA343.SG	Cisbaikal_LNBA	Russia_AngaraRiver_UstBelaya_LNBA_I7782	Cisbaikal_LNBA	Russia_Shamanka_Eneolithic.SG_DA248.SG	Cisbaikal_EN	-0.006179	-6.706	11575	13079	243390
Ethiopia_4500BP_published.SG	Russia_UstIda_EBA.SG_DA343.SG	Cisbaikal_LNBA	Russia_AngaraRiver_UstBelaya_LNBA_I7782	Cisbaikal_LNBA	Russia_Shamanka_Eneolithic.SG_DA249.SG	Cisbaikal_EN	-0.003902	-4.496	13506	14593	278589
Ethiopia_4500BP_published.SG	Russia_UstIda_EBA.SG_DA343.SG	Cisbaikal_LNBA	Russia_AngaraRiver_UstBelaya_LNBA_I7782	Cisbaikal_LNBA	Russia_Shamanka_Eneolithic.SG_DA250.SG	Cisbaikal_EN	-0.005577	-5.25	6887	7702	146140
Ethiopia_4500BP_published.SG	Russia_UstIda_EBA.SG_DA343.SG	Cisbaikal_LNBA	Russia_AngaraRiver_UstBelaya_LNBA_I7782	Cisbaikal_LNBA	Russia_Shamanka_Eneolithic.SG_DA251.SG	Cisbaikal_EN	-0.00531	-4.512	5106	5670	106224
Ethiopia_4500BP_published.SG	Russia_UstIda_EBA.SG_DA343.SG	Cisbaikal_LNBA	Russia_AngaraRiver_UstBelaya_LNBA_I7782	Cisbaikal_LNBA	Russia_Shamanka_Eneolithic.SG_DA252.SG	Cisbaikal_EN	-0.003014	-3.186	12092	12824	242868
Ethiopia_4500BP_published.SG	Russia_UstIda_EBA.SG_DA343.SG	Cisbaikal_LNBA	Russia_AngaraRiver_UstBelaya_LNBA_I7782	Cisbaikal_LNBA	Russia_Shamanka_Eneolithic.SG_DA253.SG	Cisbaikal_EN	-0.005269	-5.636	11999	13312	249179
Ethiopia_4500BP_published.SG	Russia_UstIda_EBA.SG_DA343.SG	Cisbaikal_LNBA	Russia_AngaraRiver_UstBelaya_LNBA_I7782	Cisbaikal_LNBA	Russia_Shamanka_Eneolithic.SG_DA362.SG	Cisbaikal_EN	-0.003722	-3.706	7903	8506	162002
Ethiopia_4500BP_published.SG	Russia_UstIda_EBA.SG_DA343.SG	Cisbaikal_LNBA	Russia_AngaraRiver_UstBelaya_LNBA_I7782	Cisbaikal_LNBA	Russia_UstIda_LN.SG_DA342.SG	Cisbaikal_LNBA	-0.00317	-3.413	10267	10938	211671
Ethiopia_4500BP_published.SG	Russia_UstIda_EBA.SG_DA343.SG	Cisbaikal_LNBA	Russia_AngaraRiver_UstBelaya_LNBA_I7782	Cisbaikal_LNBA	Russia_UstIda_LN.SG_DA344.SG	Cisbaikal_LNBA	-0.003816	-2.248	2031	2193	42450
Ethiopia_4500BP_published.SG	Russia_UstIda_EBA.SG_DA343.SG	Cisbaikal_LNBA	Russia_AngaraRiver_UstBelaya_LNBA_I7782	Cisbaikal_LNBA	Russia_UstIda_LN.SG_DA345.SG	Cisbaikal_LNBA	-0.004792	-4.678	7443	8193	156515
Ethiopia_4500BP_published.SG	Russia_UstIda_EBA.SG_DA343.SG	Cisbaikal_LNBA	Russia_AngaraRiver_UstBelaya_LNBA_I7782	Cisbaikal_LNBA	Russia_UstIda_LN.SG_DA355.SG	Cisbaikal_LNBA	-0.003152	-2.26	3133	3342	66315
Ethiopia_4500BP_published.SG	Russia_UstIda_EBA.SG_DA343.SG	Cisbaikal_LNBA	Russia_AngaraRiver_UstBelaya_LNBA_I7782	Cisbaikal_LNBA	Russia_AngaraRiver_UstBelaya_LNBA_I1526	Cisbaikal_LNBA	0.001728	1.8	12993	12538	263265
Ethiopia_4500BP_published.SG	Russia_UstIda_EBA.SG_DA343.SG	Cisbaikal_LNBA	Russia_AngaraRiver_UstBelaya_LNBA_I7782	Cisbaikal_LNBA	Russia_AngaraRiver_UstBelaya_EN_I7759	Cisbaikal_EN	-0.004283	-4.449	9912	10789	204764
Ethiopia_4500BP_published.SG	Russia_UstIda_EBA.SG_DA343.SG	Cisbaikal_LNBA	Russia_AngaraRiver_UstBelaya_LNBA_I7782	Cisbaikal_LNBA	Russia_AngaraRiver_UstBelaya_LNBA_I7779	Cisbaikal_LNBA	-0.000595	-0.607	9100	9211	186525
Ethiopia_4500BP_published.SG	Russia_UstIda_EBA.SG_DA343.SG	Cisbaikal_LNBA	Russia_AngaraRiver_UstBelaya_LNBA_I7782	Cisbaikal_LNBA	Russia_AngaraRiver_UstBelaya_LNBA_I7335	Cisbaikal_LNBA	-0.001084	-1.1	10030	10256	208425
Ethiopia_4500BP_published.SG	Russia_UstIda_EBA.SG_DA343.SG	Cisbaikal_LNBA	Russia_AngaraRiver_UstBelaya_LNBA_I7782	Cisbaikal_LNBA	Russia_AngaraRiver_UstBelaya_LNBA_o2_I8295_published	Cisbaikal_LNBA (o2, minor Mongolia_N shift)	-0.000554	-0.399	3593	3633	72199
Ethiopia_4500BP_published.SG	Russia_UstIda_EBA.SG_DA343.SG	Cisbaikal_LNBA	Russia_AngaraRiver_UstBelaya_LNBA_I7782	Cisbaikal_LNBA	Russia_AngaraRiver_UstBelaya_LNBA_o2_I8296_published	Cisbaikal_LNBA (o2, minor Mongolia_N shift)	-0.000822	-0.82	10414	10587	210397
Ethiopia_4500BP_published.SG	Russia_UstIda_EBA.SG_DA343.SG	Cisbaikal_LNBA	Russia_AngaraRiver_UstBelaya_LNBA_I7782	Cisbaikal_LNBA	Russia_AngaraRiver_UstBelaya_LNBA_o1_I8298_published	Cisbaikal_LNBA (o1, ANE-shifted)	-0.004188	-3.202	3275	3565	69248
Ethiopia_4500BP_published.SG	Russia_UstIda_EBA.SG_DA343.SG	Cisbaikal_LNBA	Russia_AngaraRiver_UstBelaya_LNBA_I7782	Cisbaikal_LNBA	Russia_AngaraRiver_UstBelaya_LNBA_I7780	Cisbaikal_LNBA	0.000226	0.236	12226	12170	248229
Ethiopia_4500BP_published.SG	Russia_UstIda_EBA.SG_DA343.SG	Cisbaikal_LNBA	Russia_AngaraRiver_UstBelaya_LNBA_I7782	Cisbaikal_LNBA	Russia_AngaraRiver_BA.SG_irk025.SG	Cisbaikal_LNBA	0.000526	0.574	14183	14032	286830
Ethiopia_4500BP_published.SG	Russia_UstIda_EBA.SG_DA343.SG	Cisbaikal_LNBA	Russia_AngaraRiver_UstBelaya_LNBA_I7782	Cisbaikal_LNBA	Russia_AngaraRiver_EN.SG_irk051.SG	Cisbaikal_EN	-0.005715	-6.546	13067	14622	272078
Ethiopia_4500BP_published.SG	Russia_UstIda_EBA.SG_DA343.SG	Cisbaikal_LNBA	Russia_AngaraRiver_UstBelaya_LNBA_I7782	Cisbaikal_LNBA	Russia_Glazkovskaya.SG_irk017.SG	Cisbaikal_LNBA	-0.000841	-0.892	11068	11257	224672
Ethiopia_4500BP_published.SG	Russia_UstIda_EBA.SG_DA343.SG	Cisbaikal_LNBA	Russia_AngaraRiver_UstBelaya_LNBA_I7782	Cisbaikal_LNBA	Russia_Glazkovskaya.SG_irk022.SG	Cisbaikal_LNBA	0.001091	1.133	14301	13989	286057
Ethiopia_4500BP_published.SG	Russia_UstIda_EBA.SG_DA343.SG	Cisbaikal_LNBA	Russia_AngaraRiver_UstBelaya_LNBA_I7782	Cisbaikal_LNBA	Russia_Glazkovskaya.SG_irk033.SG	Cisbaikal_LNBA	-0.000893	-0.769	6502	6619	130972
Ethiopia_4500BP_published.SG	Russia_UstIda_EBA.SG_DA343.SG	Cisbaikal_LNBA	Russia_AngaraRiver_UstBelaya_LNBA_I7782	Cisbaikal_LNBA	Russia_Glazkovskaya.SG_irk036.SG	Cisbaikal_LNBA	0.002175	2.36	14459	13835	286931
Ethiopia_4500BP_published.SG	Russia_UstIda_EBA.SG_DA343.SG	Cisbaikal_LNBA	Russia_AngaraRiver_UstBelaya_LNBA_I7782	Cisbaikal_LNBA	Russia_Glazkovskaya.SG_irk050.SG	Cisbaikal_LNBA	-0.005171	-2.84	1547	1719	33262
Ethiopia_4500BP_published.SG	Russia_UstIda_EBA.SG_DA343.SG	Cisbaikal_LNBA	Russia_AngaraRiver_UstBelaya_LNBA_I7782	Cisbaikal_LNBA	Russia_Glazkovskaya.SG_irk061.SG	Cisbaikal_LNBA	0.001212	1.351	14228	13881	286380
Ethiopia_4500BP_published.SG	Russia_UstIda_EBA.SG_DA343.SG	Cisbaikal_LNBA	Russia_AngaraRiver_UstBelaya_LNBA_I7782	Cisbaikal_LNBA	Russia_Glazkovskaya.SG_irk068.SG	Cisbaikal_LNBA	-0.000745	-0.835	13968	14180	284691
Ethiopia_4500BP_published.SG	Russia_UstIda_EBA.SG_DA343.SG	Cisbaikal_LNBA	Russia_AngaraRiver_UstBelaya_LNBA_I7782	Cisbaikal_LNBA	Russia_Glazkovskaya_o2.SG_irk030.SG	Cisbaikal_LNBA (o1, ANE-shifted)	-0.002785	-3.092	14007	14805	286537
Ethiopia_4500BP_published.SG	Russia_UstIda_EBA.SG_DA343.SG	Cisbaikal_LNBA	Russia_AngaraRiver_UstBelaya_LNBA_I7782	Cisbaikal_LNBA	Russia_LakeBaikal_LN.SG_irk071.SG	Cisbaikal_LNBA	0.001166	1.23	12527	12229	255557
Ethiopia_4500BP_published.SG	Russia_UstIda_EBA.SG_DA343.SG	Cisbaikal_LNBA	Russia_AngaraRiver_UstBelaya_LNBA_I7782	Cisbaikal_LNBA	Russia_LakeBaikal_LN.SG_irk075.SG	Cisbaikal_LNBA	-0.000663	-0.714	13881	14071	286670
Ethiopia_4500BP_published.SG	Russia_UstIda_EBA.SG_DA343.SG	Cisbaikal_LNBA	Russia_AngaraRiver_UstBelaya_LNBA_I7782	Cisbaikal_LNBA	Russia_Podostrozhnoe.SG_irk034.SG	Cisbaikal_LNBA (o3, minor ANE Yakutia_LNBA shift)	-0.001679	-1.788	13631	14098	278172
Ethiopia_4500BP_published.SG	Russia_UstIda_EBA.SG_DA343.SG	Cisbaikal_LNBA	Russia_AngaraRiver_UstBelaya_LNBA_I7782	Cisbaikal_LNBA	Russia_Podostrozhnoe.SG_irk040.SG	Cisbaikal_LNBA (o3, minor ANE Yakutia_LNBA shift)	-0.000695	-0.774	14095	14293	284965
Ethiopia_4500BP_published.SG	Russia_UstIda_EBA.SG_DA343.SG	Cisbaikal_LNBA	Russia_AngaraRiver_UstBelaya_LNBA_I7782	Cisbaikal_LNBA	Russia_Podostrozhnoe.SG_irk057.SG	Cisbaikal_LNBA	0.00151	0.749	1290	1251	25827
Ethiopia_4500BP_published.SG	Russia_UstIda_EBA.SG_DA343.SG	Cisbaikal_LNBA	Russia_AngaraRiver_UstBelaya_LNBA_I7782	Cisbaikal_LNBA	Russia_Siberia_Lena_EBA.SG_irk008.SG	Cisbaikal_LNBA	0.002415	1.409	2087	1985	42233
Ethiopia_4500BP_published.SG	Russia_UstIda_EBA.SG_DA343.SG	Cisbaikal_LNBA	Russia_AngaraRiver_UstBelaya_LNBA_I7782	Cisbaikal_LNBA	Russia_Siberia_Lena_EBA.SG_mak026.SG	Cisbaikal_LNBA	-0.00074	-0.639	5066	5143	104112
Ethiopia_4500BP_published.SG	Russia_UstIda_EBA.SG_DA343.SG	Cisbaikal_LNBA	Russia_AngaraRiver_UstBelaya_LNBA_I7782	Cisbaikal_LNBA	Russia_AngaraRiver_UstBelaya_EN.SG_NEO229.SG	Cisbaikal_EN	-0.004642	-4.362	6489	7113	134424
Ethiopia_4500BP_published.SG	Russia_UstIda_EBA.SG_DA343.SG	Cisbaikal_LNBA	Russia_AngaraRiver_UstBelaya_LNBA_I7782	Cisbaikal_LNBA	Russia_Glazkovskaya_I1001	Cisbaikal_LNBA	-0.000581	-0.61	10754	10883	221848
Ethiopia_4500BP_published.SG	Russia_UstIda_EBA.SG_DA343.SG	Cisbaikal_LNBA	Russia_AngaraRiver_UstBelaya_LNBA_I7782	Cisbaikal_LNBA	Russia_Glazkovskaya_I1000	Cisbaikal_LNBA	-0.000687	-0.767	11967	12136	246125
Ethiopia_4500BP_published.SG	Russia_UstIda_EBA.SG_DA343.SG	Cisbaikal_LNBA	Russia_AngaraRiver_UstBelaya_LNBA_I7782	Cisbaikal_LNBA	Russia_Glazkovskaya_o1_I20309	Cisbaikal_LNBA (o4, major Yakutia_LNBA shift)	-0.002347	-2.53	11497	12053	236898
Ethiopia_4500BP_published.SG	Russia_UstIda_EBA.SG_DA343.SG	Cisbaikal_LNBA	Russia_AngaraRiver_UstBelaya_LNBA_I7782	Cisbaikal_LNBA	Russia_Glazkovskaya_o3_I20308	Cisbaikal_LNBA (o5, minor ANE Mongolia_N shift)	-0.000908	-0.292	608	619	12121
Ethiopia_4500BP_published.SG	Russia_UstIda_EBA.SG_DA343.SG	Cisbaikal_LNBA	Russia_AngaraRiver_UstBelaya_LNBA_I7782	Cisbaikal_LNBA	Russia_Glazkovskaya_o3_I20310	Cisbaikal_LNBA (o3, minor ANE Yakutia_LNBA shift)	-0.000193	-0.199	11606	11651	233110
Ethiopia_4500BP_published.SG	Russia_UstIda_EBA.SG_DA343.SG	Cisbaikal_LNBA	Russia_AngaraRiver_UstBelaya_LNBA_I7782	Cisbaikal_LNBA	Russia_Irkutsk_EBA_I2135	Cisbaikal_LNBA	-0.001066	-1.098	11224	11470	230830
Ethiopia_4500BP_published.SG	Russia_UstIda_EBA.SG_DA343.SG	Cisbaikal_LNBA	Russia_AngaraRiver_UstBelaya_LNBA_I7782	Cisbaikal_LNBA	Russia_MiddleAngara_EBA_I5280	Cisbaikal_LNBA (unknown)	0.000212	0.18	5362	5339	108411
Ethiopia_4500BP_published.SG	Russia_UstIda_EBA.SG_DA343.SG	Cisbaikal_LNBA	Russia_AngaraRiver_UstBelaya_LNBA_I7782	Cisbaikal_LNBA	Russia_MiddleAngara_EBA_I2143	Cisbaikal_LNBA (o5, minor ANE Mongolia_N shift)	-0.002012	-2.194	11655	12139	240530
Ethiopia_4500BP_published.SG	Russia_UstIda_EBA.SG_DA343.SG	Cisbaikal_LNBA	Russia_AngaraRiver_UstBelaya_LNBA_I7782	Cisbaikal_LNBA	Russia_Serovskaya_I0998	Cisbaikal_LNBA	0.000202	0.212	11522	11475	232916
Ethiopia_4500BP_published.SG	Russia_UstIda_EBA.SG_DA343.SG	Cisbaikal_LNBA	Russia_AngaraRiver_UstBelaya_LNBA_I7782	Cisbaikal_LNBA	Russia_Siberia_Lena_EN_I0999	Cisbaikal_EN	-0.006331	-6.579	8587	9734	181162
Ethiopia_4500BP_published.SG	Russia_UstIda_EBA.SG_DA343.SG	Cisbaikal_LNBA	Russia_AngaraRiver_UstBelaya_LNBA_I7782	Cisbaikal_LNBA	Russia_AngaraRiver_EN_ANG001	Cisbaikal_EN	-0.009929	-2.894	484	583	9971
Ethiopia_4500BP_published.SG	Russia_UstIda_EBA.SG_DA343.SG	Cisbaikal_LNBA	Russia_AngaraRiver_UstBelaya_LNBA_I7782	Cisbaikal_LNBA	Russia_Irkutsk_EBA_GLZ001	Cisbaikal_LNBA (o6, Mongolia_N like)	-0.005814	-5.976	9288	10424	195399
Ethiopia_4500BP_published.SG	Russia_UstIda_EBA.SG_DA343.SG	Cisbaikal_LNBA	Russia_AngaraRiver_UstBelaya_LNBA_I7782	Cisbaikal_LNBA	Russia_Irkutsk_EBA_GLZ002	Cisbaikal_LNBA (o6, Mongolia_N like)	-0.005078	-5.488	10125	11198	211294
Ethiopia_4500BP_published.SG	Russia_UstIda_EBA.SG_DA343.SG	Cisbaikal_LNBA	Russia_AngaraRiver_UstBelaya_LNBA_I7782	Cisbaikal_LNBA	Russia_Irkutsk_EBA_GLZ003	Cisbaikal_LNBA (o2, minor Mongolia_N shift)	-0.002057	-1.75	5335	5562	110332
Ethiopia_4500BP_published.SG	Russia_UstIda_EBA.SG_DA343.SG	Cisbaikal_LNBA	Russia_AngaraRiver_UstBelaya_LNBA_I7782	Cisbaikal_LNBA	Russia_Siberia_Lena_EBA_KAG002	Cisbaikal_LNBA	8.8e-05	0.057	2803	2798	56924
Ethiopia_4500BP_published.SG	Russia_UstIda_EBA.SG_DA343.SG	Cisbaikal_LNBA	Russia_AngaraRiver_UstBelaya_LNBA_I7782	Cisbaikal_LNBA	Russia_Siberia_Lena_EBA_KPT001	Cisbaikal_LNBA	-0.000146	-0.157	10693	10725	218935
Ethiopia_4500BP_published.SG	Russia_UstIda_EBA.SG_DA343.SG	Cisbaikal_LNBA	Russia_AngaraRiver_UstBelaya_LNBA_I7782	Cisbaikal_LNBA	Russia_Siberia_Lena_EBA_KPT002_petrous	Cisbaikal_LNBA	-0.002177	-2.224	9177	9600	194274
Ethiopia_4500BP_published.SG	Russia_UstIda_EBA.SG_DA343.SG	Cisbaikal_LNBA	Russia_AngaraRiver_UstBelaya_LNBA_I7782	Cisbaikal_LNBA	Russia_Siberia_Lena_EBA_KPT003	Cisbaikal_LNBA	-0.000504	-0.543	10257	10364	212368
Ethiopia_4500BP_published.SG	Russia_UstIda_EBA.SG_DA343.SG	Cisbaikal_LNBA	Russia_AngaraRiver_UstBelaya_LNBA_I7782	Cisbaikal_LNBA	Russia_Siberia_Lena_EBA_KPT004	Cisbaikal_LNBA	-0.000685	-0.698	10117	10259	207160
Ethiopia_4500BP_published.SG	Russia_UstIda_EBA.SG_DA343.SG	Cisbaikal_LNBA	Russia_AngaraRiver_UstBelaya_LNBA_I7782	Cisbaikal_LNBA	Russia_Siberia_Lena_EBA_KPT006	Cisbaikal_LNBA	-0.000829	-0.53	2616	2660	53106
Ethiopia_4500BP_published.SG	Russia_UstIda_EBA.SG_DA343.SG	Cisbaikal_LNBA	Russia_AngaraRiver_UstBelaya_LNBA_I7782	Cisbaikal_LNBA	Russia_Siberia_Lena_EBA_STB001	Cisbaikal_LNBA	-0.000536	-0.561	11546	11674	238824
Ethiopia_4500BP_published.SG	Russia_UstIda_EBA.SG_DA343.SG	Cisbaikal_LNBA	Russia_AngaraRiver_UstBelaya_LNBA_I7782	Cisbaikal_LNBA	Russia_Siberia_Lena_EBA_ZPL001	Cisbaikal_LNBA	0.00065	0.639	10204	10070	206072
Ethiopia_4500BP_published.SG	Russia_UstIda_EBA.SG_DA343.SG	Cisbaikal_LNBA	Russia_AngaraRiver_UstBelaya_LNBA_I7782	Cisbaikal_LNBA	Russia_Siberia_Lena_EBA_ZPL002	Cisbaikal_LNBA	-0.001873	-1.481	5020	5212	102511
Ethiopia_4500BP_published.SG	Russia_UstIda_EBA.SG_DA343.SG	Cisbaikal_LNBA	Russia_AngaraRiver_UstBelaya_LNBA_I7782	Cisbaikal_LNBA	Russia_Siberia_Lena_EN_IUO001	Cisbaikal_EN	-0.0045	-4.821	10691	11682	220202
Ethiopia_4500BP_published.SG	Russia_UstIda_EBA.SG_DA343.SG	Cisbaikal_LNBA	Russia_AngaraRiver_UstBelaya_LNBA_I7782	Cisbaikal_LNBA	Russia_Siberia_Lena_EN_KAG001	Cisbaikal_EN	-0.005311	-5.55	9538	10597	199414
Ethiopia_4500BP_published.SG	Russia_UstIda_EBA.SG_DA343.SG	Cisbaikal_LNBA	Russia_AngaraRiver_UstBelaya_LNBA_I7782	Cisbaikal_LNBA	Russia_Siberia_Lena_EN_STB002	Cisbaikal_EN	-0.004425	-4.79	10971	11963	224193
Ethiopia_4500BP_published.SG	Russia_UstIda_EBA.SG_DA343.SG	Cisbaikal_LNBA	Russia_AngaraRiver_UstBelaya_LNBA_I7335	Cisbaikal_LNBA	Russia_UstIda_EBA.SG_DA353.SG	Cisbaikal_LNBA	0.000983	0.536	1490	1459	31546
Ethiopia_4500BP_published.SG	Russia_UstIda_EBA.SG_DA343.SG	Cisbaikal_LNBA	Russia_AngaraRiver_UstBelaya_LNBA_I7335	Cisbaikal_LNBA	Russia_UstIda_EBA.SG_DA356.SG	Cisbaikal_LNBA	-0.000798	-0.597	3442	3501	73967
Ethiopia_4500BP_published.SG	Russia_UstIda_EBA.SG_DA343.SG	Cisbaikal_LNBA	Russia_AngaraRiver_UstBelaya_LNBA_I7335	Cisbaikal_LNBA	Russia_UstIda_EBA.SG_DA361.SG	Cisbaikal_LNBA	-0.001052	-0.873	4738	4841	97902
Ethiopia_4500BP_published.SG	Russia_UstIda_EBA.SG_DA343.SG	Cisbaikal_LNBA	Russia_AngaraRiver_UstBelaya_LNBA_I7335	Cisbaikal_LNBA	Russia_Kurma_EBA.SG_DA358.SG	Cisbaikal_LNBA	0.000479	0.43	6690	6626	133575
Ethiopia_4500BP_published.SG	Russia_UstIda_EBA.SG_DA343.SG	Cisbaikal_LNBA	Russia_AngaraRiver_UstBelaya_LNBA_I7335	Cisbaikal_LNBA	Russia_Kurma_EBA.SG_DA360.SG	Cisbaikal_LNBA	0.001181	0.799	2660	2596	54198
Ethiopia_4500BP_published.SG	Russia_UstIda_EBA.SG_DA343.SG	Cisbaikal_LNBA	Russia_AngaraRiver_UstBelaya_LNBA_I7335	Cisbaikal_LNBA	Russia_Lokomotiv_Eneolithic.SG_DA340.SG	Cisbaikal_EN	-0.006256	-5.289	4290	4859	90952
Ethiopia_4500BP_published.SG	Russia_UstIda_EBA.SG_DA343.SG	Cisbaikal_LNBA	Russia_AngaraRiver_UstBelaya_LNBA_I7335	Cisbaikal_LNBA	Russia_Lokomotiv_Eneolithic.SG_DA341.SG	Cisbaikal_EN	-0.00455	-4.353	7731	8455	159117
Ethiopia_4500BP_published.SG	Russia_UstIda_EBA.SG_DA343.SG	Cisbaikal_LNBA	Russia_AngaraRiver_UstBelaya_LNBA_I7335	Cisbaikal_LNBA	Russia_Lokomotiv_Eneolithic.SG_DA357.SG	Cisbaikal_EN	-0.005646	-4.112	3237	3621	68009
Ethiopia_4500BP_published.SG	Russia_UstIda_EBA.SG_DA343.SG	Cisbaikal_LNBA	Russia_AngaraRiver_UstBelaya_LNBA_I7335	Cisbaikal_LNBA	Russia_Lokomotiv_Eneolithic.SG_DA359.SG	Cisbaikal_EN	-0.002527	-2.271	5568	5853	112780
Ethiopia_4500BP_published.SG	Russia_UstIda_EBA.SG_DA343.SG	Cisbaikal_LNBA	Russia_AngaraRiver_UstBelaya_LNBA_I7335	Cisbaikal_LNBA	Russia_Shamanka_EBA.SG_DA334.SG	Cisbaikal_LNBA	2.2e-05	0.019	4393	4391	90455
Ethiopia_4500BP_published.SG	Russia_UstIda_EBA.SG_DA343.SG	Cisbaikal_LNBA	Russia_AngaraRiver_UstBelaya_LNBA_I7335	Cisbaikal_LNBA	Russia_Shamanka_EBA.SG_DA335.SG	Cisbaikal_LNBA	-0.001869	-1.463	4060	4218	84528
Ethiopia_4500BP_published.SG	Russia_UstIda_EBA.SG_DA343.SG	Cisbaikal_LNBA	Russia_AngaraRiver_UstBelaya_LNBA_I7335	Cisbaikal_LNBA	Russia_Shamanka_EBA.SG_DA336.SG	Cisbaikal_LNBA	-0.000128	-0.114	5328	5342	109488
Ethiopia_4500BP_published.SG	Russia_UstIda_EBA.SG_DA343.SG	Cisbaikal_LNBA	Russia_AngaraRiver_UstBelaya_LNBA_I7335	Cisbaikal_LNBA	Russia_Shamanka_EBA.SG_DA337.SG	Cisbaikal_LNBA	0.000839	0.768	7754	7623	156088
Ethiopia_4500BP_published.SG	Russia_UstIda_EBA.SG_DA343.SG	Cisbaikal_LNBA	Russia_AngaraRiver_UstBelaya_LNBA_I7335	Cisbaikal_LNBA	Russia_Shamanka_EBA.SG_DA339.SG	Cisbaikal_LNBA	-0.002695	-1.813	2740	2895	57515
Ethiopia_4500BP_published.SG	Russia_UstIda_EBA.SG_DA343.SG	Cisbaikal_LNBA	Russia_AngaraRiver_UstBelaya_LNBA_I7335	Cisbaikal_LNBA	Russia_Shamanka_Eneolithic.SG_DA245.SG	Cisbaikal_EN	-0.003854	-4.174	10476	11303	214604
Ethiopia_4500BP_published.SG	Russia_UstIda_EBA.SG_DA343.SG	Cisbaikal_LNBA	Russia_AngaraRiver_UstBelaya_LNBA_I7335	Cisbaikal_LNBA	Russia_Shamanka_Eneolithic.SG_DA246.SG	Cisbaikal_EN	-0.003893	-4.251	11591	12506	235042
Ethiopia_4500BP_published.SG	Russia_UstIda_EBA.SG_DA343.SG	Cisbaikal_LNBA	Russia_AngaraRiver_UstBelaya_LNBA_I7335	Cisbaikal_LNBA	Russia_Shamanka_Eneolithic.SG_DA247.SG	Cisbaikal_EN	-0.003633	-3.787	11075	11890	224329
Ethiopia_4500BP_published.SG	Russia_UstIda_EBA.SG_DA343.SG	Cisbaikal_LNBA	Russia_AngaraRiver_UstBelaya_LNBA_I7335	Cisbaikal_LNBA	Russia_Shamanka_Eneolithic.SG_DA248.SG	Cisbaikal_EN	-0.005326	-5.678	10885	12081	224567
Ethiopia_4500BP_published.SG	Russia_UstIda_EBA.SG_DA343.SG	Cisbaikal_LNBA	Russia_AngaraRiver_UstBelaya_LNBA_I7335	Cisbaikal_LNBA	Russia_Shamanka_Eneolithic.SG_DA249.SG	Cisbaikal_EN	-0.003349	-3.859	12628	13488	256785
Ethiopia_4500BP_published.SG	Russia_UstIda_EBA.SG_DA343.SG	Cisbaikal_LNBA	Russia_AngaraRiver_UstBelaya_LNBA_I7335	Cisbaikal_LNBA	Russia_Shamanka_Eneolithic.SG_DA250.SG	Cisbaikal_EN	-0.004236	-3.979	6556	7126	134572
Ethiopia_4500BP_published.SG	Russia_UstIda_EBA.SG_DA343.SG	Cisbaikal_LNBA	Russia_AngaraRiver_UstBelaya_LNBA_I7335	Cisbaikal_LNBA	Russia_Shamanka_Eneolithic.SG_DA251.SG	Cisbaikal_EN	-0.00373	-3.101	4762	5126	97585
Ethiopia_4500BP_published.SG	Russia_UstIda_EBA.SG_DA343.SG	Cisbaikal_LNBA	Russia_AngaraRiver_UstBelaya_LNBA_I7335	Cisbaikal_LNBA	Russia_Shamanka_Eneolithic.SG_DA252.SG	Cisbaikal_EN	-0.002756	-2.996	11237	11854	223889
Ethiopia_4500BP_published.SG	Russia_UstIda_EBA.SG_DA343.SG	Cisbaikal_LNBA	Russia_AngaraRiver_UstBelaya_LNBA_I7335	Cisbaikal_LNBA	Russia_Shamanka_Eneolithic.SG_DA253.SG	Cisbaikal_EN	-0.005088	-5.371	11187	12354	229377
Ethiopia_4500BP_published.SG	Russia_UstIda_EBA.SG_DA343.SG	Cisbaikal_LNBA	Russia_AngaraRiver_UstBelaya_LNBA_I7335	Cisbaikal_LNBA	Russia_Shamanka_Eneolithic.SG_DA362.SG	Cisbaikal_EN	-0.003953	-3.815	7388	7977	149004
Ethiopia_4500BP_published.SG	Russia_UstIda_EBA.SG_DA343.SG	Cisbaikal_LNBA	Russia_AngaraRiver_UstBelaya_LNBA_I7335	Cisbaikal_LNBA	Russia_UstIda_LN.SG_DA342.SG	Cisbaikal_LNBA	-0.003267	-3.446	9591	10228	195002
Ethiopia_4500BP_published.SG	Russia_UstIda_EBA.SG_DA343.SG	Cisbaikal_LNBA	Russia_AngaraRiver_UstBelaya_LNBA_I7335	Cisbaikal_LNBA	Russia_UstIda_LN.SG_DA344.SG	Cisbaikal_LNBA	-0.005325	-2.899	1919	2127	39060
Ethiopia_4500BP_published.SG	Russia_UstIda_EBA.SG_DA343.SG	Cisbaikal_LNBA	Russia_AngaraRiver_UstBelaya_LNBA_I7335	Cisbaikal_LNBA	Russia_UstIda_LN.SG_DA345.SG	Cisbaikal_LNBA	-0.003976	-3.687	6986	7558	143871
Ethiopia_4500BP_published.SG	Russia_UstIda_EBA.SG_DA343.SG	Cisbaikal_LNBA	Russia_AngaraRiver_UstBelaya_LNBA_I7335	Cisbaikal_LNBA	Russia_UstIda_LN.SG_DA355.SG	Cisbaikal_LNBA	-0.002999	-2.071	2917	3099	60691
Ethiopia_4500BP_published.SG	Russia_UstIda_EBA.SG_DA343.SG	Cisbaikal_LNBA	Russia_AngaraRiver_UstBelaya_LNBA_I7335	Cisbaikal_LNBA	Russia_AngaraRiver_UstBelaya_LNBA_I1526	Cisbaikal_LNBA	0.002992	3.092	12354	11623	244353
Ethiopia_4500BP_published.SG	Russia_UstIda_EBA.SG_DA343.SG	Cisbaikal_LNBA	Russia_AngaraRiver_UstBelaya_LNBA_I7335	Cisbaikal_LNBA	Russia_AngaraRiver_UstBelaya_EN_I7759	Cisbaikal_EN	-0.003264	-3.441	9521	10142	190259
Ethiopia_4500BP_published.SG	Russia_UstIda_EBA.SG_DA343.SG	Cisbaikal_LNBA	Russia_AngaraRiver_UstBelaya_LNBA_I7335	Cisbaikal_LNBA	Russia_AngaraRiver_UstBelaya_LNBA_I7779	Cisbaikal_LNBA	-0.000471	-0.454	8615	8697	174043
Ethiopia_4500BP_published.SG	Russia_UstIda_EBA.SG_DA343.SG	Cisbaikal_LNBA	Russia_AngaraRiver_UstBelaya_LNBA_I7335	Cisbaikal_LNBA	Russia_AngaraRiver_UstBelaya_LNBA_I7782	Cisbaikal_LNBA	0.001084	1.1	10256	10030	208425
Ethiopia_4500BP_published.SG	Russia_UstIda_EBA.SG_DA343.SG	Cisbaikal_LNBA	Russia_AngaraRiver_UstBelaya_LNBA_I7335	Cisbaikal_LNBA	Russia_AngaraRiver_UstBelaya_LNBA_o2_I8295_published	Cisbaikal_LNBA (o2, minor Mongolia_N shift)	0.002174	1.504	3439	3293	67160
Ethiopia_4500BP_published.SG	Russia_UstIda_EBA.SG_DA343.SG	Cisbaikal_LNBA	Russia_AngaraRiver_UstBelaya_LNBA_I7335	Cisbaikal_LNBA	Russia_AngaraRiver_UstBelaya_LNBA_o2_I8296_published	Cisbaikal_LNBA (o2, minor Mongolia_N shift)	0.000404	0.411	9710	9631	195515
Ethiopia_4500BP_published.SG	Russia_UstIda_EBA.SG_DA343.SG	Cisbaikal_LNBA	Russia_AngaraRiver_UstBelaya_LNBA_I7335	Cisbaikal_LNBA	Russia_AngaraRiver_UstBelaya_LNBA_o1_I8298_published	Cisbaikal_LNBA (o1, ANE-shifted)	-0.001631	-1.178	3276	3382	65006
Ethiopia_4500BP_published.SG	Russia_UstIda_EBA.SG_DA343.SG	Cisbaikal_LNBA	Russia_AngaraRiver_UstBelaya_LNBA_I7335	Cisbaikal_LNBA	Russia_AngaraRiver_UstBelaya_LNBA_I7780	Cisbaikal_LNBA	0.001009	1.043	11334	11102	230037
Ethiopia_4500BP_published.SG	Russia_UstIda_EBA.SG_DA343.SG	Cisbaikal_LNBA	Russia_AngaraRiver_UstBelaya_LNBA_I7335	Cisbaikal_LNBA	Russia_AngaraRiver_BA.SG_irk025.SG	Cisbaikal_LNBA	0.000393	0.422	13094	12990	264535
Ethiopia_4500BP_published.SG	Russia_UstIda_EBA.SG_DA343.SG	Cisbaikal_LNBA	Russia_AngaraRiver_UstBelaya_LNBA_I7335	Cisbaikal_LNBA	Russia_AngaraRiver_EN.SG_irk051.SG	Cisbaikal_EN	-0.005134	-5.753	12195	13483	250887
Ethiopia_4500BP_published.SG	Russia_UstIda_EBA.SG_DA343.SG	Cisbaikal_LNBA	Russia_AngaraRiver_UstBelaya_LNBA_I7335	Cisbaikal_LNBA	Russia_Glazkovskaya.SG_irk017.SG	Cisbaikal_LNBA	-0.000355	-0.375	10326	10400	208477
Ethiopia_4500BP_published.SG	Russia_UstIda_EBA.SG_DA343.SG	Cisbaikal_LNBA	Russia_AngaraRiver_UstBelaya_LNBA_I7335	Cisbaikal_LNBA	Russia_Glazkovskaya.SG_irk022.SG	Cisbaikal_LNBA	0.001315	1.425	13140	12793	263824
Ethiopia_4500BP_published.SG	Russia_UstIda_EBA.SG_DA343.SG	Cisbaikal_LNBA	Russia_AngaraRiver_UstBelaya_LNBA_I7335	Cisbaikal_LNBA	Russia_Glazkovskaya.SG_irk033.SG	Cisbaikal_LNBA	0.000482	0.42	6091	6033	120452
Ethiopia_4500BP_published.SG	Russia_UstIda_EBA.SG_DA343.SG	Cisbaikal_LNBA	Russia_AngaraRiver_UstBelaya_LNBA_I7335	Cisbaikal_LNBA	Russia_Glazkovskaya.SG_irk036.SG	Cisbaikal_LNBA	0.002914	3.067	13621	12850	264607
Ethiopia_4500BP_published.SG	Russia_UstIda_EBA.SG_DA343.SG	Cisbaikal_LNBA	Russia_AngaraRiver_UstBelaya_LNBA_I7335	Cisbaikal_LNBA	Russia_Glazkovskaya.SG_irk050.SG	Cisbaikal_LNBA	0.000491	0.262	1552	1537	30544
Ethiopia_4500BP_published.SG	Russia_UstIda_EBA.SG_DA343.SG	Cisbaikal_LNBA	Russia_AngaraRiver_UstBelaya_LNBA_I7335	Cisbaikal_LNBA	Russia_Glazkovskaya.SG_irk061.SG	Cisbaikal_LNBA	0.001727	1.899	13063	12607	264098
Ethiopia_4500BP_published.SG	Russia_UstIda_EBA.SG_DA343.SG	Cisbaikal_LNBA	Russia_AngaraRiver_UstBelaya_LNBA_I7335	Cisbaikal_LNBA	Russia_Glazkovskaya.SG_irk068.SG	Cisbaikal_LNBA	-0.000415	-0.452	12900	13009	262498
Ethiopia_4500BP_published.SG	Russia_UstIda_EBA.SG_DA343.SG	Cisbaikal_LNBA	Russia_AngaraRiver_UstBelaya_LNBA_I7335	Cisbaikal_LNBA	Russia_Glazkovskaya_o2.SG_irk030.SG	Cisbaikal_LNBA (o1, ANE-shifted)	-0.001934	-2.143	13227	13738	264240
Ethiopia_4500BP_published.SG	Russia_UstIda_EBA.SG_DA343.SG	Cisbaikal_LNBA	Russia_AngaraRiver_UstBelaya_LNBA_I7335	Cisbaikal_LNBA	Russia_LakeBaikal_LN.SG_irk071.SG	Cisbaikal_LNBA	0.001034	1.075	11809	11565	235873
Ethiopia_4500BP_published.SG	Russia_UstIda_EBA.SG_DA343.SG	Cisbaikal_LNBA	Russia_AngaraRiver_UstBelaya_LNBA_I7335	Cisbaikal_LNBA	Russia_LakeBaikal_LN.SG_irk075.SG	Cisbaikal_LNBA	-2.6e-05	-0.029	13230	13237	264373
Ethiopia_4500BP_published.SG	Russia_UstIda_EBA.SG_DA343.SG	Cisbaikal_LNBA	Russia_AngaraRiver_UstBelaya_LNBA_I7335	Cisbaikal_LNBA	Russia_Podostrozhnoe.SG_irk034.SG	Cisbaikal_LNBA (o3, minor ANE Yakutia_LNBA shift)	-0.00094	-0.97	12819	13060	256387
Ethiopia_4500BP_published.SG	Russia_UstIda_EBA.SG_DA343.SG	Cisbaikal_LNBA	Russia_AngaraRiver_UstBelaya_LNBA_I7335	Cisbaikal_LNBA	Russia_Podostrozhnoe.SG_irk040.SG	Cisbaikal_LNBA (o3, minor ANE Yakutia_LNBA shift)	1.5e-05	0.016	13078	13074	262711
Ethiopia_4500BP_published.SG	Russia_UstIda_EBA.SG_DA343.SG	Cisbaikal_LNBA	Russia_AngaraRiver_UstBelaya_LNBA_I7335	Cisbaikal_LNBA	Russia_Podostrozhnoe.SG_irk057.SG	Cisbaikal_LNBA	0.002055	0.963	1209	1160	23844
Ethiopia_4500BP_published.SG	Russia_UstIda_EBA.SG_DA343.SG	Cisbaikal_LNBA	Russia_AngaraRiver_UstBelaya_LNBA_I7335	Cisbaikal_LNBA	Russia_Siberia_Lena_EBA.SG_irk008.SG	Cisbaikal_LNBA	0.000617	0.355	1938	1914	38889
Ethiopia_4500BP_published.SG	Russia_UstIda_EBA.SG_DA343.SG	Cisbaikal_LNBA	Russia_AngaraRiver_UstBelaya_LNBA_I7335	Cisbaikal_LNBA	Russia_Siberia_Lena_EBA.SG_mak026.SG	Cisbaikal_LNBA	8.3e-05	0.069	4729	4721	96132
Ethiopia_4500BP_published.SG	Russia_UstIda_EBA.SG_DA343.SG	Cisbaikal_LNBA	Russia_AngaraRiver_UstBelaya_LNBA_I7335	Cisbaikal_LNBA	Russia_AngaraRiver_UstBelaya_EN.SG_NEO229.SG	Cisbaikal_EN	-0.003327	-2.97	6072	6485	124122
Ethiopia_4500BP_published.SG	Russia_UstIda_EBA.SG_DA343.SG	Cisbaikal_LNBA	Russia_AngaraRiver_UstBelaya_LNBA_I7335	Cisbaikal_LNBA	Russia_Glazkovskaya_I1001	Cisbaikal_LNBA	8.8e-05	0.089	10133	10115	204625
Ethiopia_4500BP_published.SG	Russia_UstIda_EBA.SG_DA343.SG	Cisbaikal_LNBA	Russia_AngaraRiver_UstBelaya_LNBA_I7335	Cisbaikal_LNBA	Russia_Glazkovskaya_I1000	Cisbaikal_LNBA	0.000405	0.428	11248	11156	227232
Ethiopia_4500BP_published.SG	Russia_UstIda_EBA.SG_DA343.SG	Cisbaikal_LNBA	Russia_AngaraRiver_UstBelaya_LNBA_I7335	Cisbaikal_LNBA	Russia_Glazkovskaya_o1_I20309	Cisbaikal_LNBA (o4, major Yakutia_LNBA shift)	-0.001532	-1.731	10840	11179	221213
Ethiopia_4500BP_published.SG	Russia_UstIda_EBA.SG_DA343.SG	Cisbaikal_LNBA	Russia_AngaraRiver_UstBelaya_LNBA_I7335	Cisbaikal_LNBA	Russia_Glazkovskaya_o3_I20308	Cisbaikal_LNBA (o5, minor ANE Mongolia_N shift)	-0.0007	-0.214	586	594	11425
Ethiopia_4500BP_published.SG	Russia_UstIda_EBA.SG_DA343.SG	Cisbaikal_LNBA	Russia_AngaraRiver_UstBelaya_LNBA_I7335	Cisbaikal_LNBA	Russia_Glazkovskaya_o3_I20310	Cisbaikal_LNBA (o3, minor ANE Yakutia_LNBA shift)	0.000643	0.648	10977	10837	217646
Ethiopia_4500BP_published.SG	Russia_UstIda_EBA.SG_DA343.SG	Cisbaikal_LNBA	Russia_AngaraRiver_UstBelaya_LNBA_I7335	Cisbaikal_LNBA	Russia_Irkutsk_EBA_I2135	Cisbaikal_LNBA	-0.000309	-0.321	10575	10642	216735
Ethiopia_4500BP_published.SG	Russia_UstIda_EBA.SG_DA343.SG	Cisbaikal_LNBA	Russia_AngaraRiver_UstBelaya_LNBA_I7335	Cisbaikal_LNBA	Russia_MiddleAngara_EBA_I5280	Cisbaikal_LNBA (unknown)	0.00072	0.599	5134	5061	101404
Ethiopia_4500BP_published.SG	Russia_UstIda_EBA.SG_DA343.SG	Cisbaikal_LNBA	Russia_AngaraRiver_UstBelaya_LNBA_I7335	Cisbaikal_LNBA	Russia_MiddleAngara_EBA_I2143	Cisbaikal_LNBA (o5, minor ANE Mongolia_N shift)	-0.00113	-1.121	11234	11488	224724
Ethiopia_4500BP_published.SG	Russia_UstIda_EBA.SG_DA343.SG	Cisbaikal_LNBA	Russia_AngaraRiver_UstBelaya_LNBA_I7335	Cisbaikal_LNBA	Russia_Serovskaya_I0998	Cisbaikal_LNBA	0.000757	0.797	10526	10363	215282
Ethiopia_4500BP_published.SG	Russia_UstIda_EBA.SG_DA343.SG	Cisbaikal_LNBA	Russia_AngaraRiver_UstBelaya_LNBA_I7335	Cisbaikal_LNBA	Russia_Siberia_Lena_EN_I0999	Cisbaikal_EN	-0.004667	-4.64	8316	9109	169922
Ethiopia_4500BP_published.SG	Russia_UstIda_EBA.SG_DA343.SG	Cisbaikal_LNBA	Russia_AngaraRiver_UstBelaya_LNBA_I7335	Cisbaikal_LNBA	Russia_AngaraRiver_EN_ANG001	Cisbaikal_EN	-0.009684	-2.88	433	524	9397
Ethiopia_4500BP_published.SG	Russia_UstIda_EBA.SG_DA343.SG	Cisbaikal_LNBA	Russia_AngaraRiver_UstBelaya_LNBA_I7335	Cisbaikal_LNBA	Russia_Irkutsk_EBA_GLZ001	Cisbaikal_LNBA (o6, Mongolia_N like)	-0.004923	-5.05	8772	9669	182202
Ethiopia_4500BP_published.SG	Russia_UstIda_EBA.SG_DA343.SG	Cisbaikal_LNBA	Russia_AngaraRiver_UstBelaya_LNBA_I7335	Cisbaikal_LNBA	Russia_Irkutsk_EBA_GLZ002	Cisbaikal_LNBA (o6, Mongolia_N like)	-0.004004	-4.377	9553	10344	197549
Ethiopia_4500BP_published.SG	Russia_UstIda_EBA.SG_DA343.SG	Cisbaikal_LNBA	Russia_AngaraRiver_UstBelaya_LNBA_I7335	Cisbaikal_LNBA	Russia_Irkutsk_EBA_GLZ003	Cisbaikal_LNBA (o2, minor Mongolia_N shift)	-0.001155	-0.929	5029	5148	103047
Ethiopia_4500BP_published.SG	Russia_UstIda_EBA.SG_DA343.SG	Cisbaikal_LNBA	Russia_AngaraRiver_UstBelaya_LNBA_I7335	Cisbaikal_LNBA	Russia_Siberia_Lena_EBA_KAG002	Cisbaikal_LNBA	0.000353	0.235	2611	2592	53806
Ethiopia_4500BP_published.SG	Russia_UstIda_EBA.SG_DA343.SG	Cisbaikal_LNBA	Russia_AngaraRiver_UstBelaya_LNBA_I7335	Cisbaikal_LNBA	Russia_Siberia_Lena_EBA_KPT001	Cisbaikal_LNBA	0.000858	0.924	9771	9596	203885
Ethiopia_4500BP_published.SG	Russia_UstIda_EBA.SG_DA343.SG	Cisbaikal_LNBA	Russia_AngaraRiver_UstBelaya_LNBA_I7335	Cisbaikal_LNBA	Russia_Siberia_Lena_EBA_KPT002_petrous	Cisbaikal_LNBA	-0.00029	-0.294	8705	8758	182866
Ethiopia_4500BP_published.SG	Russia_UstIda_EBA.SG_DA343.SG	Cisbaikal_LNBA	Russia_AngaraRiver_UstBelaya_LNBA_I7335	Cisbaikal_LNBA	Russia_Siberia_Lena_EBA_KPT003	Cisbaikal_LNBA	0.000523	0.525	9779	9675	198771
Ethiopia_4500BP_published.SG	Russia_UstIda_EBA.SG_DA343.SG	Cisbaikal_LNBA	Russia_AngaraRiver_UstBelaya_LNBA_I7335	Cisbaikal_LNBA	Russia_Siberia_Lena_EBA_KPT004	Cisbaikal_LNBA	7.2e-05	0.074	9389	9375	194593
Ethiopia_4500BP_published.SG	Russia_UstIda_EBA.SG_DA343.SG	Cisbaikal_LNBA	Russia_AngaraRiver_UstBelaya_LNBA_I7335	Cisbaikal_LNBA	Russia_Siberia_Lena_EBA_KPT006	Cisbaikal_LNBA	-0.000337	-0.22	2501	2518	50381
Ethiopia_4500BP_published.SG	Russia_UstIda_EBA.SG_DA343.SG	Cisbaikal_LNBA	Russia_AngaraRiver_UstBelaya_LNBA_I7335	Cisbaikal_LNBA	Russia_Siberia_Lena_EBA_STB001	Cisbaikal_LNBA	-0.000131	-0.135	10972	11001	222027
Ethiopia_4500BP_published.SG	Russia_UstIda_EBA.SG_DA343.SG	Cisbaikal_LNBA	Russia_AngaraRiver_UstBelaya_LNBA_I7335	Cisbaikal_LNBA	Russia_Siberia_Lena_EBA_ZPL001	Cisbaikal_LNBA	0.001414	1.355	9657	9385	192426
Ethiopia_4500BP_published.SG	Russia_UstIda_EBA.SG_DA343.SG	Cisbaikal_LNBA	Russia_AngaraRiver_UstBelaya_LNBA_I7335	Cisbaikal_LNBA	Russia_Siberia_Lena_EBA_ZPL002	Cisbaikal_LNBA	-0.000593	-0.479	4744	4801	96153
Ethiopia_4500BP_published.SG	Russia_UstIda_EBA.SG_DA343.SG	Cisbaikal_LNBA	Russia_AngaraRiver_UstBelaya_LNBA_I7335	Cisbaikal_LNBA	Russia_Siberia_Lena_EN_IUO001	Cisbaikal_EN	-0.003515	-3.68	10158	10879	205103
Ethiopia_4500BP_published.SG	Russia_UstIda_EBA.SG_DA343.SG	Cisbaikal_LNBA	Russia_AngaraRiver_UstBelaya_LNBA_I7335	Cisbaikal_LNBA	Russia_Siberia_Lena_EN_KAG001	Cisbaikal_EN	-0.004553	-4.635	9017	9863	185823
Ethiopia_4500BP_published.SG	Russia_UstIda_EBA.SG_DA343.SG	Cisbaikal_LNBA	Russia_AngaraRiver_UstBelaya_LNBA_I7335	Cisbaikal_LNBA	Russia_Siberia_Lena_EN_STB002	Cisbaikal_EN	-0.003661	-3.826	10277	11040	208388
Ethiopia_4500BP_published.SG	Russia_UstIda_EBA.SG_DA343.SG	Cisbaikal_LNBA	Russia_AngaraRiver_UstBelaya_LNBA_o2_I8295_published	Cisbaikal_LNBA (o2, minor Mongolia_N shift)	Russia_UstIda_EBA.SG_DA353.SG	Cisbaikal_LNBA	0.000265	0.086	547	544	11338
Ethiopia_4500BP_published.SG	Russia_UstIda_EBA.SG_DA343.SG	Cisbaikal_LNBA	Russia_AngaraRiver_UstBelaya_LNBA_o2_I8295_published	Cisbaikal_LNBA (o2, minor Mongolia_N shift)	Russia_UstIda_EBA.SG_DA356.SG	Cisbaikal_LNBA	0.002291	1.11	1328	1267	26624
Ethiopia_4500BP_published.SG	Russia_UstIda_EBA.SG_DA343.SG	Cisbaikal_LNBA	Russia_AngaraRiver_UstBelaya_LNBA_o2_I8295_published	Cisbaikal_LNBA (o2, minor Mongolia_N shift)	Russia_UstIda_EBA.SG_DA361.SG	Cisbaikal_LNBA	-0.000342	-0.179	1762	1774	35086
Ethiopia_4500BP_published.SG	Russia_UstIda_EBA.SG_DA343.SG	Cisbaikal_LNBA	Russia_AngaraRiver_UstBelaya_LNBA_o2_I8295_published	Cisbaikal_LNBA (o2, minor Mongolia_N shift)	Russia_Kurma_EBA.SG_DA358.SG	Cisbaikal_LNBA	-0.001522	-0.93	2372	2445	47955
Ethiopia_4500BP_published.SG	Russia_UstIda_EBA.SG_DA343.SG	Cisbaikal_LNBA	Russia_AngaraRiver_UstBelaya_LNBA_o2_I8295_published	Cisbaikal_LNBA (o2, minor Mongolia_N shift)	Russia_Kurma_EBA.SG_DA360.SG	Cisbaikal_LNBA	-0.001073	-0.457	945	966	19579
Ethiopia_4500BP_published.SG	Russia_UstIda_EBA.SG_DA343.SG	Cisbaikal_LNBA	Russia_AngaraRiver_UstBelaya_LNBA_o2_I8295_published	Cisbaikal_LNBA (o2, minor Mongolia_N shift)	Russia_Lokomotiv_Eneolithic.SG_DA340.SG	Cisbaikal_EN	-0.007123	-3.699	1573	1805	32571
Ethiopia_4500BP_published.SG	Russia_UstIda_EBA.SG_DA343.SG	Cisbaikal_LNBA	Russia_AngaraRiver_UstBelaya_LNBA_o2_I8295_published	Cisbaikal_LNBA (o2, minor Mongolia_N shift)	Russia_Lokomotiv_Eneolithic.SG_DA341.SG	Cisbaikal_EN	-0.004818	-3.126	2733	3008	57077
Ethiopia_4500BP_published.SG	Russia_UstIda_EBA.SG_DA343.SG	Cisbaikal_LNBA	Russia_AngaraRiver_UstBelaya_LNBA_o2_I8295_published	Cisbaikal_LNBA (o2, minor Mongolia_N shift)	Russia_Lokomotiv_Eneolithic.SG_DA357.SG	Cisbaikal_EN	-0.004663	-2.226	1182	1296	24446
Ethiopia_4500BP_published.SG	Russia_UstIda_EBA.SG_DA343.SG	Cisbaikal_LNBA	Russia_AngaraRiver_UstBelaya_LNBA_o2_I8295_published	Cisbaikal_LNBA (o2, minor Mongolia_N shift)	Russia_Lokomotiv_Eneolithic.SG_DA359.SG	Cisbaikal_EN	-0.004497	-2.514	1978	2160	40467
Ethiopia_4500BP_published.SG	Russia_UstIda_EBA.SG_DA343.SG	Cisbaikal_LNBA	Russia_AngaraRiver_UstBelaya_LNBA_o2_I8295_published	Cisbaikal_LNBA (o2, minor Mongolia_N shift)	Russia_Shamanka_EBA.SG_DA334.SG	Cisbaikal_LNBA	0.000859	0.454	1650	1622	32584
Ethiopia_4500BP_published.SG	Russia_UstIda_EBA.SG_DA343.SG	Cisbaikal_LNBA	Russia_AngaraRiver_UstBelaya_LNBA_o2_I8295_published	Cisbaikal_LNBA (o2, minor Mongolia_N shift)	Russia_Shamanka_EBA.SG_DA335.SG	Cisbaikal_LNBA	-0.002495	-1.275	1465	1541	30459
Ethiopia_4500BP_published.SG	Russia_UstIda_EBA.SG_DA343.SG	Cisbaikal_LNBA	Russia_AngaraRiver_UstBelaya_LNBA_o2_I8295_published	Cisbaikal_LNBA (o2, minor Mongolia_N shift)	Russia_Shamanka_EBA.SG_DA336.SG	Cisbaikal_LNBA	2.5e-05	0.014	1965	1964	39528
Ethiopia_4500BP_published.SG	Russia_UstIda_EBA.SG_DA343.SG	Cisbaikal_LNBA	Russia_AngaraRiver_UstBelaya_LNBA_o2_I8295_published	Cisbaikal_LNBA (o2, minor Mongolia_N shift)	Russia_Shamanka_EBA.SG_DA337.SG	Cisbaikal_LNBA	0.003162	2.193	2913	2735	56296
Ethiopia_4500BP_published.SG	Russia_UstIda_EBA.SG_DA343.SG	Cisbaikal_LNBA	Russia_AngaraRiver_UstBelaya_LNBA_o2_I8295_published	Cisbaikal_LNBA (o2, minor Mongolia_N shift)	Russia_Shamanka_EBA.SG_DA339.SG	Cisbaikal_LNBA	0.001301	0.558	1012	985	20746
Ethiopia_4500BP_published.SG	Russia_UstIda_EBA.SG_DA343.SG	Cisbaikal_LNBA	Russia_AngaraRiver_UstBelaya_LNBA_o2_I8295_published	Cisbaikal_LNBA (o2, minor Mongolia_N shift)	Russia_Shamanka_Eneolithic.SG_DA245.SG	Cisbaikal_EN	-0.004994	-3.783	3823	4207	76890
Ethiopia_4500BP_published.SG	Russia_UstIda_EBA.SG_DA343.SG	Cisbaikal_LNBA	Russia_AngaraRiver_UstBelaya_LNBA_o2_I8295_published	Cisbaikal_LNBA (o2, minor Mongolia_N shift)	Russia_Shamanka_Eneolithic.SG_DA246.SG	Cisbaikal_EN	-0.003457	-2.727	4121	4412	84167
Ethiopia_4500BP_published.SG	Russia_UstIda_EBA.SG_DA343.SG	Cisbaikal_LNBA	Russia_AngaraRiver_UstBelaya_LNBA_o2_I8295_published	Cisbaikal_LNBA (o2, minor Mongolia_N shift)	Russia_Shamanka_Eneolithic.SG_DA247.SG	Cisbaikal_EN	-0.003599	-2.685	3933	4222	80295
Ethiopia_4500BP_published.SG	Russia_UstIda_EBA.SG_DA343.SG	Cisbaikal_LNBA	Russia_AngaraRiver_UstBelaya_LNBA_o2_I8295_published	Cisbaikal_LNBA (o2, minor Mongolia_N shift)	Russia_Shamanka_Eneolithic.SG_DA248.SG	Cisbaikal_EN	-0.00517	-3.84	3884	4299	80267
Ethiopia_4500BP_published.SG	Russia_UstIda_EBA.SG_DA343.SG	Cisbaikal_LNBA	Russia_AngaraRiver_UstBelaya_LNBA_o2_I8295_published	Cisbaikal_LNBA (o2, minor Mongolia_N shift)	Russia_Shamanka_Eneolithic.SG_DA249.SG	Cisbaikal_EN	-0.003599	-2.832	4572	4902	91697
Ethiopia_4500BP_published.SG	Russia_UstIda_EBA.SG_DA343.SG	Cisbaikal_LNBA	Russia_AngaraRiver_UstBelaya_LNBA_o2_I8295_published	Cisbaikal_LNBA (o2, minor Mongolia_N shift)	Russia_Shamanka_Eneolithic.SG_DA250.SG	Cisbaikal_EN	-0.004644	-3.076	2318	2542	48237
Ethiopia_4500BP_published.SG	Russia_UstIda_EBA.SG_DA343.SG	Cisbaikal_LNBA	Russia_AngaraRiver_UstBelaya_LNBA_o2_I8295_published	Cisbaikal_LNBA (o2, minor Mongolia_N shift)	Russia_Shamanka_Eneolithic.SG_DA251.SG	Cisbaikal_EN	-0.001478	-0.812	1781	1833	35187
Ethiopia_4500BP_published.SG	Russia_UstIda_EBA.SG_DA343.SG	Cisbaikal_LNBA	Russia_AngaraRiver_UstBelaya_LNBA_o2_I8295_published	Cisbaikal_LNBA (o2, minor Mongolia_N shift)	Russia_Shamanka_Eneolithic.SG_DA252.SG	Cisbaikal_EN	-0.003099	-2.308	3975	4223	80031
Ethiopia_4500BP_published.SG	Russia_UstIda_EBA.SG_DA343.SG	Cisbaikal_LNBA	Russia_AngaraRiver_UstBelaya_LNBA_o2_I8295_published	Cisbaikal_LNBA (o2, minor Mongolia_N shift)	Russia_Shamanka_Eneolithic.SG_DA253.SG	Cisbaikal_EN	-0.005551	-4.342	3909	4364	81966
Ethiopia_4500BP_published.SG	Russia_UstIda_EBA.SG_DA343.SG	Cisbaikal_LNBA	Russia_AngaraRiver_UstBelaya_LNBA_o2_I8295_published	Cisbaikal_LNBA (o2, minor Mongolia_N shift)	Russia_Shamanka_Eneolithic.SG_DA362.SG	Cisbaikal_EN	-0.004066	-2.606	2622	2840	53619
Ethiopia_4500BP_published.SG	Russia_UstIda_EBA.SG_DA343.SG	Cisbaikal_LNBA	Russia_AngaraRiver_UstBelaya_LNBA_o2_I8295_published	Cisbaikal_LNBA (o2, minor Mongolia_N shift)	Russia_UstIda_LN.SG_DA342.SG	Cisbaikal_LNBA	-0.004045	-2.96	3409	3692	69957
Ethiopia_4500BP_published.SG	Russia_UstIda_EBA.SG_DA343.SG	Cisbaikal_LNBA	Russia_AngaraRiver_UstBelaya_LNBA_o2_I8295_published	Cisbaikal_LNBA (o2, minor Mongolia_N shift)	Russia_UstIda_LN.SG_DA344.SG	Cisbaikal_LNBA	-0.001206	-0.419	733	750	14102
Ethiopia_4500BP_published.SG	Russia_UstIda_EBA.SG_DA343.SG	Cisbaikal_LNBA	Russia_AngaraRiver_UstBelaya_LNBA_o2_I8295_published	Cisbaikal_LNBA (o2, minor Mongolia_N shift)	Russia_UstIda_LN.SG_DA345.SG	Cisbaikal_LNBA	-0.003779	-2.359	2566	2762	51861
Ethiopia_4500BP_published.SG	Russia_UstIda_EBA.SG_DA343.SG	Cisbaikal_LNBA	Russia_AngaraRiver_UstBelaya_LNBA_o2_I8295_published	Cisbaikal_LNBA (o2, minor Mongolia_N shift)	Russia_UstIda_LN.SG_DA355.SG	Cisbaikal_LNBA	-0.002479	-1.101	1052	1107	22187
Ethiopia_4500BP_published.SG	Russia_UstIda_EBA.SG_DA343.SG	Cisbaikal_LNBA	Russia_AngaraRiver_UstBelaya_LNBA_o2_I8295_published	Cisbaikal_LNBA (o2, minor Mongolia_N shift)	Russia_AngaraRiver_UstBelaya_LNBA_I1526	Cisbaikal_LNBA	0.002264	1.852	4271	4078	85244
Ethiopia_4500BP_published.SG	Russia_UstIda_EBA.SG_DA343.SG	Cisbaikal_LNBA	Russia_AngaraRiver_UstBelaya_LNBA_o2_I8295_published	Cisbaikal_LNBA (o2, minor Mongolia_N shift)	Russia_AngaraRiver_UstBelaya_EN_I7759	Cisbaikal_EN	-0.003301	-2.319	3299	3516	65728
Ethiopia_4500BP_published.SG	Russia_UstIda_EBA.SG_DA343.SG	Cisbaikal_LNBA	Russia_AngaraRiver_UstBelaya_LNBA_o2_I8295_published	Cisbaikal_LNBA (o2, minor Mongolia_N shift)	Russia_AngaraRiver_UstBelaya_LNBA_I7779	Cisbaikal_LNBA	-0.000282	-0.19	3014	3031	60188
Ethiopia_4500BP_published.SG	Russia_UstIda_EBA.SG_DA343.SG	Cisbaikal_LNBA	Russia_AngaraRiver_UstBelaya_LNBA_o2_I8295_published	Cisbaikal_LNBA (o2, minor Mongolia_N shift)	Russia_AngaraRiver_UstBelaya_LNBA_I7782	Cisbaikal_LNBA	0.000554	0.399	3633	3593	72199
Ethiopia_4500BP_published.SG	Russia_UstIda_EBA.SG_DA343.SG	Cisbaikal_LNBA	Russia_AngaraRiver_UstBelaya_LNBA_o2_I8295_published	Cisbaikal_LNBA (o2, minor Mongolia_N shift)	Russia_AngaraRiver_UstBelaya_LNBA_I7335	Cisbaikal_LNBA	-0.002174	-1.504	3293	3439	67160
Ethiopia_4500BP_published.SG	Russia_UstIda_EBA.SG_DA343.SG	Cisbaikal_LNBA	Russia_AngaraRiver_UstBelaya_LNBA_o2_I8295_published	Cisbaikal_LNBA (o2, minor Mongolia_N shift)	Russia_AngaraRiver_UstBelaya_LNBA_o2_I8296_published	Cisbaikal_LNBA (o2, minor Mongolia_N shift)	-0.000583	-0.425	3337	3377	68558
Ethiopia_4500BP_published.SG	Russia_UstIda_EBA.SG_DA343.SG	Cisbaikal_LNBA	Russia_AngaraRiver_UstBelaya_LNBA_o2_I8295_published	Cisbaikal_LNBA (o2, minor Mongolia_N shift)	Russia_AngaraRiver_UstBelaya_LNBA_o1_I8298_published	Cisbaikal_LNBA (o1, ANE-shifted)	-0.000796	-0.366	1151	1169	22610
Ethiopia_4500BP_published.SG	Russia_UstIda_EBA.SG_DA343.SG	Cisbaikal_LNBA	Russia_AngaraRiver_UstBelaya_LNBA_o2_I8295_published	Cisbaikal_LNBA (o2, minor Mongolia_N shift)	Russia_AngaraRiver_UstBelaya_LNBA_I7780	Cisbaikal_LNBA	0.000634	0.495	4015	3964	80433
Ethiopia_4500BP_published.SG	Russia_UstIda_EBA.SG_DA343.SG	Cisbaikal_LNBA	Russia_AngaraRiver_UstBelaya_LNBA_o2_I8295_published	Cisbaikal_LNBA (o2, minor Mongolia_N shift)	Russia_AngaraRiver_BA.SG_irk025.SG	Cisbaikal_LNBA	0.001345	1.06	4748	4621	94433
Ethiopia_4500BP_published.SG	Russia_UstIda_EBA.SG_DA343.SG	Cisbaikal_LNBA	Russia_AngaraRiver_UstBelaya_LNBA_o2_I8295_published	Cisbaikal_LNBA (o2, minor Mongolia_N shift)	Russia_AngaraRiver_EN.SG_irk051.SG	Cisbaikal_EN	-0.004999	-3.954	4398	4846	89613
Ethiopia_4500BP_published.SG	Russia_UstIda_EBA.SG_DA343.SG	Cisbaikal_LNBA	Russia_AngaraRiver_UstBelaya_LNBA_o2_I8295_published	Cisbaikal_LNBA (o2, minor Mongolia_N shift)	Russia_Glazkovskaya.SG_irk017.SG	Cisbaikal_LNBA	-0.000284	-0.221	3673	3694	74001
Ethiopia_4500BP_published.SG	Russia_UstIda_EBA.SG_DA343.SG	Cisbaikal_LNBA	Russia_AngaraRiver_UstBelaya_LNBA_o2_I8295_published	Cisbaikal_LNBA (o2, minor Mongolia_N shift)	Russia_Glazkovskaya.SG_irk022.SG	Cisbaikal_LNBA	0.001783	1.448	4756	4588	94200
Ethiopia_4500BP_published.SG	Russia_UstIda_EBA.SG_DA343.SG	Cisbaikal_LNBA	Russia_AngaraRiver_UstBelaya_LNBA_o2_I8295_published	Cisbaikal_LNBA (o2, minor Mongolia_N shift)	Russia_Glazkovskaya.SG_irk033.SG	Cisbaikal_LNBA	0.000507	0.307	2188	2166	43424
Ethiopia_4500BP_published.SG	Russia_UstIda_EBA.SG_DA343.SG	Cisbaikal_LNBA	Russia_AngaraRiver_UstBelaya_LNBA_o2_I8295_published	Cisbaikal_LNBA (o2, minor Mongolia_N shift)	Russia_Glazkovskaya.SG_irk036.SG	Cisbaikal_LNBA	0.002551	1.927	4944	4703	94461
Ethiopia_4500BP_published.SG	Russia_UstIda_EBA.SG_DA343.SG	Cisbaikal_LNBA	Russia_AngaraRiver_UstBelaya_LNBA_o2_I8295_published	Cisbaikal_LNBA (o2, minor Mongolia_N shift)	Russia_Glazkovskaya.SG_irk050.SG	Cisbaikal_LNBA	-9.1e-05	-0.029	546	547	11000
Ethiopia_4500BP_published.SG	Russia_UstIda_EBA.SG_DA343.SG	Cisbaikal_LNBA	Russia_AngaraRiver_UstBelaya_LNBA_o2_I8295_published	Cisbaikal_LNBA (o2, minor Mongolia_N shift)	Russia_Glazkovskaya.SG_irk061.SG	Cisbaikal_LNBA	0.00053	0.44	4736	4686	94297
Ethiopia_4500BP_published.SG	Russia_UstIda_EBA.SG_DA343.SG	Cisbaikal_LNBA	Russia_AngaraRiver_UstBelaya_LNBA_o2_I8295_published	Cisbaikal_LNBA (o2, minor Mongolia_N shift)	Russia_Glazkovskaya.SG_irk068.SG	Cisbaikal_LNBA	-0.001408	-1.112	4663	4795	93750
Ethiopia_4500BP_published.SG	Russia_UstIda_EBA.SG_DA343.SG	Cisbaikal_LNBA	Russia_AngaraRiver_UstBelaya_LNBA_o2_I8295_published	Cisbaikal_LNBA (o2, minor Mongolia_N shift)	Russia_Glazkovskaya_o2.SG_irk030.SG	Cisbaikal_LNBA (o1, ANE-shifted)	-0.002406	-1.952	4789	5016	94335
Ethiopia_4500BP_published.SG	Russia_UstIda_EBA.SG_DA343.SG	Cisbaikal_LNBA	Russia_AngaraRiver_UstBelaya_LNBA_o2_I8295_published	Cisbaikal_LNBA (o2, minor Mongolia_N shift)	Russia_LakeBaikal_LN.SG_irk071.SG	Cisbaikal_LNBA	0.000663	0.505	4232	4176	84447
Ethiopia_4500BP_published.SG	Russia_UstIda_EBA.SG_DA343.SG	Cisbaikal_LNBA	Russia_AngaraRiver_UstBelaya_LNBA_o2_I8295_published	Cisbaikal_LNBA (o2, minor Mongolia_N shift)	Russia_LakeBaikal_LN.SG_irk075.SG	Cisbaikal_LNBA	-0.001134	-0.885	4709	4816	94387
Ethiopia_4500BP_published.SG	Russia_UstIda_EBA.SG_DA343.SG	Cisbaikal_LNBA	Russia_AngaraRiver_UstBelaya_LNBA_o2_I8295_published	Cisbaikal_LNBA (o2, minor Mongolia_N shift)	Russia_Podostrozhnoe.SG_irk034.SG	Cisbaikal_LNBA (o3, minor ANE Yakutia_LNBA shift)	-0.001278	-1.01	4558	4675	91560
Ethiopia_4500BP_published.SG	Russia_UstIda_EBA.SG_DA343.SG	Cisbaikal_LNBA	Russia_AngaraRiver_UstBelaya_LNBA_o2_I8295_published	Cisbaikal_LNBA (o2, minor Mongolia_N shift)	Russia_Podostrozhnoe.SG_irk040.SG	Cisbaikal_LNBA (o3, minor ANE Yakutia_LNBA shift)	-0.000917	-0.745	4762	4848	93811
Ethiopia_4500BP_published.SG	Russia_UstIda_EBA.SG_DA343.SG	Cisbaikal_LNBA	Russia_AngaraRiver_UstBelaya_LNBA_o2_I8295_published	Cisbaikal_LNBA (o2, minor Mongolia_N shift)	Russia_Podostrozhnoe.SG_irk057.SG	Cisbaikal_LNBA	0.004452	1.295	439	401	8536
Ethiopia_4500BP_published.SG	Russia_UstIda_EBA.SG_DA343.SG	Cisbaikal_LNBA	Russia_AngaraRiver_UstBelaya_LNBA_o2_I8295_published	Cisbaikal_LNBA (o2, minor Mongolia_N shift)	Russia_Siberia_Lena_EBA.SG_irk008.SG	Cisbaikal_LNBA	-0.001496	-0.523	696	717	14034
Ethiopia_4500BP_published.SG	Russia_UstIda_EBA.SG_DA343.SG	Cisbaikal_LNBA	Russia_AngaraRiver_UstBelaya_LNBA_o2_I8295_published	Cisbaikal_LNBA (o2, minor Mongolia_N shift)	Russia_Siberia_Lena_EBA.SG_mak026.SG	Cisbaikal_LNBA	0.001743	0.98	1768	1708	34417
Ethiopia_4500BP_published.SG	Russia_UstIda_EBA.SG_DA343.SG	Cisbaikal_LNBA	Russia_AngaraRiver_UstBelaya_LNBA_o2_I8295_published	Cisbaikal_LNBA (o2, minor Mongolia_N shift)	Russia_AngaraRiver_UstBelaya_EN.SG_NEO229.SG	Cisbaikal_EN	-0.004893	-3.005	2156	2374	44555
Ethiopia_4500BP_published.SG	Russia_UstIda_EBA.SG_DA343.SG	Cisbaikal_LNBA	Russia_AngaraRiver_UstBelaya_LNBA_o2_I8295_published	Cisbaikal_LNBA (o2, minor Mongolia_N shift)	Russia_Glazkovskaya_I1001	Cisbaikal_LNBA	-0.000194	-0.139	3584	3598	72072
Ethiopia_4500BP_published.SG	Russia_UstIda_EBA.SG_DA343.SG	Cisbaikal_LNBA	Russia_AngaraRiver_UstBelaya_LNBA_o2_I8295_published	Cisbaikal_LNBA (o2, minor Mongolia_N shift)	Russia_Glazkovskaya_I1000	Cisbaikal_LNBA	-0.001451	-1.108	3966	4082	79970
Ethiopia_4500BP_published.SG	Russia_UstIda_EBA.SG_DA343.SG	Cisbaikal_LNBA	Russia_AngaraRiver_UstBelaya_LNBA_o2_I8295_published	Cisbaikal_LNBA (o2, minor Mongolia_N shift)	Russia_Glazkovskaya_o1_I20309	Cisbaikal_LNBA (o4, major Yakutia_LNBA shift)	-0.001379	-1.109	3844	3950	76854
Ethiopia_4500BP_published.SG	Russia_UstIda_EBA.SG_DA343.SG	Cisbaikal_LNBA	Russia_AngaraRiver_UstBelaya_LNBA_o2_I8295_published	Cisbaikal_LNBA (o2, minor Mongolia_N shift)	Russia_Glazkovskaya_o3_I20308	Cisbaikal_LNBA (o5, minor ANE Mongolia_N shift)	-0.008219	-1.589	182	215	4015
Ethiopia_4500BP_published.SG	Russia_UstIda_EBA.SG_DA343.SG	Cisbaikal_LNBA	Russia_AngaraRiver_UstBelaya_LNBA_o2_I8295_published	Cisbaikal_LNBA (o2, minor Mongolia_N shift)	Russia_Glazkovskaya_o3_I20310	Cisbaikal_LNBA (o3, minor ANE Yakutia_LNBA shift)	-0.000516	-0.38	3835	3874	75518
Ethiopia_4500BP_published.SG	Russia_UstIda_EBA.SG_DA343.SG	Cisbaikal_LNBA	Russia_AngaraRiver_UstBelaya_LNBA_o2_I8295_published	Cisbaikal_LNBA (o2, minor Mongolia_N shift)	Russia_Irkutsk_EBA_I2135	Cisbaikal_LNBA	-0.001434	-1.064	3723	3830	74614
Ethiopia_4500BP_published.SG	Russia_UstIda_EBA.SG_DA343.SG	Cisbaikal_LNBA	Russia_AngaraRiver_UstBelaya_LNBA_o2_I8295_published	Cisbaikal_LNBA (o2, minor Mongolia_N shift)	Russia_MiddleAngara_EBA_I5280	Cisbaikal_LNBA (unknown)	0.000595	0.334	1812	1791	35280
Ethiopia_4500BP_published.SG	Russia_UstIda_EBA.SG_DA343.SG	Cisbaikal_LNBA	Russia_AngaraRiver_UstBelaya_LNBA_o2_I8295_published	Cisbaikal_LNBA (o2, minor Mongolia_N shift)	Russia_MiddleAngara_EBA_I2143	Cisbaikal_LNBA (o5, minor ANE Mongolia_N shift)	-0.004059	-3.133	3809	4124	77603
Ethiopia_4500BP_published.SG	Russia_UstIda_EBA.SG_DA343.SG	Cisbaikal_LNBA	Russia_AngaraRiver_UstBelaya_LNBA_o2_I8295_published	Cisbaikal_LNBA (o2, minor Mongolia_N shift)	Russia_Serovskaya_I0998	Cisbaikal_LNBA	0.001095	0.847	3802	3719	75813
Ethiopia_4500BP_published.SG	Russia_UstIda_EBA.SG_DA343.SG	Cisbaikal_LNBA	Russia_AngaraRiver_UstBelaya_LNBA_o2_I8295_published	Cisbaikal_LNBA (o2, minor Mongolia_N shift)	Russia_Siberia_Lena_EN_I0999	Cisbaikal_EN	-0.006352	-4.413	2806	3180	58880
Ethiopia_4500BP_published.SG	Russia_UstIda_EBA.SG_DA343.SG	Cisbaikal_LNBA	Russia_AngaraRiver_UstBelaya_LNBA_o2_I8295_published	Cisbaikal_LNBA (o2, minor Mongolia_N shift)	Russia_AngaraRiver_EN_ANG001	Cisbaikal_EN	-0.012293	-2.182	144	184	3254
Ethiopia_4500BP_published.SG	Russia_UstIda_EBA.SG_DA343.SG	Cisbaikal_LNBA	Russia_AngaraRiver_UstBelaya_LNBA_o2_I8295_published	Cisbaikal_LNBA (o2, minor Mongolia_N shift)	Russia_Irkutsk_EBA_GLZ001	Cisbaikal_LNBA (o6, Mongolia_N like)	-0.003979	-2.871	3045	3299	63833
Ethiopia_4500BP_published.SG	Russia_UstIda_EBA.SG_DA343.SG	Cisbaikal_LNBA	Russia_AngaraRiver_UstBelaya_LNBA_o2_I8295_published	Cisbaikal_LNBA (o2, minor Mongolia_N shift)	Russia_Irkutsk_EBA_GLZ002	Cisbaikal_LNBA (o6, Mongolia_N like)	-0.003365	-2.561	3279	3511	68944
Ethiopia_4500BP_published.SG	Russia_UstIda_EBA.SG_DA343.SG	Cisbaikal_LNBA	Russia_AngaraRiver_UstBelaya_LNBA_o2_I8295_published	Cisbaikal_LNBA (o2, minor Mongolia_N shift)	Russia_Irkutsk_EBA_GLZ003	Cisbaikal_LNBA (o2, minor Mongolia_N shift)	-0.000194	-0.11	1829	1836	36018
Ethiopia_4500BP_published.SG	Russia_UstIda_EBA.SG_DA343.SG	Cisbaikal_LNBA	Russia_AngaraRiver_UstBelaya_LNBA_o2_I8295_published	Cisbaikal_LNBA (o2, minor Mongolia_N shift)	Russia_Siberia_Lena_EBA_KAG002	Cisbaikal_LNBA	-0.00253	-1.077	903	950	18578
Ethiopia_4500BP_published.SG	Russia_UstIda_EBA.SG_DA343.SG	Cisbaikal_LNBA	Russia_AngaraRiver_UstBelaya_LNBA_o2_I8295_published	Cisbaikal_LNBA (o2, minor Mongolia_N shift)	Russia_Siberia_Lena_EBA_KPT001	Cisbaikal_LNBA	0.000141	0.102	3604	3594	70858
Ethiopia_4500BP_published.SG	Russia_UstIda_EBA.SG_DA343.SG	Cisbaikal_LNBA	Russia_AngaraRiver_UstBelaya_LNBA_o2_I8295_published	Cisbaikal_LNBA (o2, minor Mongolia_N shift)	Russia_Siberia_Lena_EBA_KPT002_petrous	Cisbaikal_LNBA	-0.001969	-1.405	3053	3177	62974
Ethiopia_4500BP_published.SG	Russia_UstIda_EBA.SG_DA343.SG	Cisbaikal_LNBA	Russia_AngaraRiver_UstBelaya_LNBA_o2_I8295_published	Cisbaikal_LNBA (o2, minor Mongolia_N shift)	Russia_Siberia_Lena_EBA_KPT003	Cisbaikal_LNBA	0.00084	0.622	3514	3456	69028
Ethiopia_4500BP_published.SG	Russia_UstIda_EBA.SG_DA343.SG	Cisbaikal_LNBA	Russia_AngaraRiver_UstBelaya_LNBA_o2_I8295_published	Cisbaikal_LNBA (o2, minor Mongolia_N shift)	Russia_Siberia_Lena_EBA_KPT004	Cisbaikal_LNBA	-0.000861	-0.61	3284	3342	67387
Ethiopia_4500BP_published.SG	Russia_UstIda_EBA.SG_DA343.SG	Cisbaikal_LNBA	Russia_AngaraRiver_UstBelaya_LNBA_o2_I8295_published	Cisbaikal_LNBA (o2, minor Mongolia_N shift)	Russia_Siberia_Lena_EBA_KPT006	Cisbaikal_LNBA	0.001852	0.754	881	849	17281
Ethiopia_4500BP_published.SG	Russia_UstIda_EBA.SG_DA343.SG	Cisbaikal_LNBA	Russia_AngaraRiver_UstBelaya_LNBA_o2_I8295_published	Cisbaikal_LNBA (o2, minor Mongolia_N shift)	Russia_Siberia_Lena_EBA_STB001	Cisbaikal_LNBA	-0.000914	-0.688	3840	3911	77686
Ethiopia_4500BP_published.SG	Russia_UstIda_EBA.SG_DA343.SG	Cisbaikal_LNBA	Russia_AngaraRiver_UstBelaya_LNBA_o2_I8295_published	Cisbaikal_LNBA (o2, minor Mongolia_N shift)	Russia_Siberia_Lena_EBA_ZPL001	Cisbaikal_LNBA	0.000986	0.693	3314	3248	66919
Ethiopia_4500BP_published.SG	Russia_UstIda_EBA.SG_DA343.SG	Cisbaikal_LNBA	Russia_AngaraRiver_UstBelaya_LNBA_o2_I8295_published	Cisbaikal_LNBA (o2, minor Mongolia_N shift)	Russia_Siberia_Lena_EBA_ZPL002	Cisbaikal_LNBA	-0.001374	-0.788	1669	1715	33478
Ethiopia_4500BP_published.SG	Russia_UstIda_EBA.SG_DA343.SG	Cisbaikal_LNBA	Russia_AngaraRiver_UstBelaya_LNBA_o2_I8295_published	Cisbaikal_LNBA (o2, minor Mongolia_N shift)	Russia_Siberia_Lena_EN_IUO001	Cisbaikal_EN	-0.003505	-2.477	3596	3848	71905
Ethiopia_4500BP_published.SG	Russia_UstIda_EBA.SG_DA343.SG	Cisbaikal_LNBA	Russia_AngaraRiver_UstBelaya_LNBA_o2_I8295_published	Cisbaikal_LNBA (o2, minor Mongolia_N shift)	Russia_Siberia_Lena_EN_KAG001	Cisbaikal_EN	-0.003952	-2.81	3230	3486	64771
Ethiopia_4500BP_published.SG	Russia_UstIda_EBA.SG_DA343.SG	Cisbaikal_LNBA	Russia_AngaraRiver_UstBelaya_LNBA_o2_I8295_published	Cisbaikal_LNBA (o2, minor Mongolia_N shift)	Russia_Siberia_Lena_EN_STB002	Cisbaikal_EN	-0.003263	-2.409	3601	3838	72624
Ethiopia_4500BP_published.SG	Russia_UstIda_EBA.SG_DA343.SG	Cisbaikal_LNBA	Russia_AngaraRiver_UstBelaya_LNBA_o2_I8296_published	Cisbaikal_LNBA (o2, minor Mongolia_N shift)	Russia_UstIda_EBA.SG_DA353.SG	Cisbaikal_LNBA	0.001111	0.59	1597	1560	33315
Ethiopia_4500BP_published.SG	Russia_UstIda_EBA.SG_DA343.SG	Cisbaikal_LNBA	Russia_AngaraRiver_UstBelaya_LNBA_o2_I8296_published	Cisbaikal_LNBA (o2, minor Mongolia_N shift)	Russia_UstIda_EBA.SG_DA356.SG	Cisbaikal_LNBA	-0.000102	-0.076	3845	3853	78309
Ethiopia_4500BP_published.SG	Russia_UstIda_EBA.SG_DA343.SG	Cisbaikal_LNBA	Russia_AngaraRiver_UstBelaya_LNBA_o2_I8296_published	Cisbaikal_LNBA (o2, minor Mongolia_N shift)	Russia_UstIda_EBA.SG_DA361.SG	Cisbaikal_LNBA	-0.000427	-0.355	5078	5122	103100
Ethiopia_4500BP_published.SG	Russia_UstIda_EBA.SG_DA343.SG	Cisbaikal_LNBA	Russia_AngaraRiver_UstBelaya_LNBA_o2_I8296_published	Cisbaikal_LNBA (o2, minor Mongolia_N shift)	Russia_Kurma_EBA.SG_DA358.SG	Cisbaikal_LNBA	0.000107	0.097	6924	6909	140510
Ethiopia_4500BP_published.SG	Russia_UstIda_EBA.SG_DA343.SG	Cisbaikal_LNBA	Russia_AngaraRiver_UstBelaya_LNBA_o2_I8296_published	Cisbaikal_LNBA (o2, minor Mongolia_N shift)	Russia_Kurma_EBA.SG_DA360.SG	Cisbaikal_LNBA	0.00313	2.07	2919	2739	57500
Ethiopia_4500BP_published.SG	Russia_UstIda_EBA.SG_DA343.SG	Cisbaikal_LNBA	Russia_AngaraRiver_UstBelaya_LNBA_o2_I8296_published	Cisbaikal_LNBA (o2, minor Mongolia_N shift)	Russia_Lokomotiv_Eneolithic.SG_DA340.SG	Cisbaikal_EN	-0.005038	-4.261	4546	5031	96270
Ethiopia_4500BP_published.SG	Russia_UstIda_EBA.SG_DA343.SG	Cisbaikal_LNBA	Russia_AngaraRiver_UstBelaya_LNBA_o2_I8296_published	Cisbaikal_LNBA (o2, minor Mongolia_N shift)	Russia_Lokomotiv_Eneolithic.SG_DA341.SG	Cisbaikal_EN	-0.004485	-4.348	8071	8822	167442
Ethiopia_4500BP_published.SG	Russia_UstIda_EBA.SG_DA343.SG	Cisbaikal_LNBA	Russia_AngaraRiver_UstBelaya_LNBA_o2_I8296_published	Cisbaikal_LNBA (o2, minor Mongolia_N shift)	Russia_Lokomotiv_Eneolithic.SG_DA357.SG	Cisbaikal_EN	-0.006467	-4.697	3382	3847	71907
Ethiopia_4500BP_published.SG	Russia_UstIda_EBA.SG_DA343.SG	Cisbaikal_LNBA	Russia_AngaraRiver_UstBelaya_LNBA_o2_I8296_published	Cisbaikal_LNBA (o2, minor Mongolia_N shift)	Russia_Lokomotiv_Eneolithic.SG_DA359.SG	Cisbaikal_EN	-0.005148	-4.602	5746	6359	119086
Ethiopia_4500BP_published.SG	Russia_UstIda_EBA.SG_DA343.SG	Cisbaikal_LNBA	Russia_AngaraRiver_UstBelaya_LNBA_o2_I8296_published	Cisbaikal_LNBA (o2, minor Mongolia_N shift)	Russia_Shamanka_EBA.SG_DA334.SG	Cisbaikal_LNBA	-0.001159	-1.016	4543	4654	95787
Ethiopia_4500BP_published.SG	Russia_UstIda_EBA.SG_DA343.SG	Cisbaikal_LNBA	Russia_AngaraRiver_UstBelaya_LNBA_o2_I8296_published	Cisbaikal_LNBA (o2, minor Mongolia_N shift)	Russia_Shamanka_EBA.SG_DA335.SG	Cisbaikal_LNBA	-0.001598	-1.294	4275	4418	89493
Ethiopia_4500BP_published.SG	Russia_UstIda_EBA.SG_DA343.SG	Cisbaikal_LNBA	Russia_AngaraRiver_UstBelaya_LNBA_o2_I8296_published	Cisbaikal_LNBA (o2, minor Mongolia_N shift)	Russia_Shamanka_EBA.SG_DA336.SG	Cisbaikal_LNBA	4.3e-05	0.037	5706	5701	116041
Ethiopia_4500BP_published.SG	Russia_UstIda_EBA.SG_DA343.SG	Cisbaikal_LNBA	Russia_AngaraRiver_UstBelaya_LNBA_o2_I8296_published	Cisbaikal_LNBA (o2, minor Mongolia_N shift)	Russia_Shamanka_EBA.SG_DA337.SG	Cisbaikal_LNBA	-1.8e-05	-0.018	8106	8109	164934
Ethiopia_4500BP_published.SG	Russia_UstIda_EBA.SG_DA343.SG	Cisbaikal_LNBA	Russia_AngaraRiver_UstBelaya_LNBA_o2_I8296_published	Cisbaikal_LNBA (o2, minor Mongolia_N shift)	Russia_Shamanka_EBA.SG_DA339.SG	Cisbaikal_LNBA	-0.00184	-1.217	2972	3084	60881
Ethiopia_4500BP_published.SG	Russia_UstIda_EBA.SG_DA343.SG	Cisbaikal_LNBA	Russia_AngaraRiver_UstBelaya_LNBA_o2_I8296_published	Cisbaikal_LNBA (o2, minor Mongolia_N shift)	Russia_Shamanka_Eneolithic.SG_DA245.SG	Cisbaikal_EN	-0.00434	-4.726	10985	11970	226959
Ethiopia_4500BP_published.SG	Russia_UstIda_EBA.SG_DA343.SG	Cisbaikal_LNBA	Russia_AngaraRiver_UstBelaya_LNBA_o2_I8296_published	Cisbaikal_LNBA (o2, minor Mongolia_N shift)	Russia_Shamanka_Eneolithic.SG_DA246.SG	Cisbaikal_EN	-0.003894	-4.295	12021	12986	247830
Ethiopia_4500BP_published.SG	Russia_UstIda_EBA.SG_DA343.SG	Cisbaikal_LNBA	Russia_AngaraRiver_UstBelaya_LNBA_o2_I8296_published	Cisbaikal_LNBA (o2, minor Mongolia_N shift)	Russia_Shamanka_Eneolithic.SG_DA247.SG	Cisbaikal_EN	-0.004303	-4.518	11435	12453	236588
Ethiopia_4500BP_published.SG	Russia_UstIda_EBA.SG_DA343.SG	Cisbaikal_LNBA	Russia_AngaraRiver_UstBelaya_LNBA_o2_I8296_published	Cisbaikal_LNBA (o2, minor Mongolia_N shift)	Russia_Shamanka_Eneolithic.SG_DA248.SG	Cisbaikal_EN	-0.006397	-6.498	11148	12657	235882
Ethiopia_4500BP_published.SG	Russia_UstIda_EBA.SG_DA343.SG	Cisbaikal_LNBA	Russia_AngaraRiver_UstBelaya_LNBA_o2_I8296_published	Cisbaikal_LNBA (o2, minor Mongolia_N shift)	Russia_Shamanka_Eneolithic.SG_DA249.SG	Cisbaikal_EN	-0.003988	-4.421	13199	14277	270343
Ethiopia_4500BP_published.SG	Russia_UstIda_EBA.SG_DA343.SG	Cisbaikal_LNBA	Russia_AngaraRiver_UstBelaya_LNBA_o2_I8296_published	Cisbaikal_LNBA (o2, minor Mongolia_N shift)	Russia_Shamanka_Eneolithic.SG_DA250.SG	Cisbaikal_EN	-0.004301	-4.001	6816	7427	142061
Ethiopia_4500BP_published.SG	Russia_UstIda_EBA.SG_DA343.SG	Cisbaikal_LNBA	Russia_AngaraRiver_UstBelaya_LNBA_o2_I8296_published	Cisbaikal_LNBA (o2, minor Mongolia_N shift)	Russia_Shamanka_Eneolithic.SG_DA251.SG	Cisbaikal_EN	-0.004755	-4.173	4972	5463	103266
Ethiopia_4500BP_published.SG	Russia_UstIda_EBA.SG_DA343.SG	Cisbaikal_LNBA	Russia_AngaraRiver_UstBelaya_LNBA_o2_I8296_published	Cisbaikal_LNBA (o2, minor Mongolia_N shift)	Russia_Shamanka_Eneolithic.SG_DA252.SG	Cisbaikal_EN	-0.00288	-2.982	11786	12465	235778
Ethiopia_4500BP_published.SG	Russia_UstIda_EBA.SG_DA343.SG	Cisbaikal_LNBA	Russia_AngaraRiver_UstBelaya_LNBA_o2_I8296_published	Cisbaikal_LNBA (o2, minor Mongolia_N shift)	Russia_Shamanka_Eneolithic.SG_DA253.SG	Cisbaikal_EN	-0.005101	-5.351	11698	12934	242304
Ethiopia_4500BP_published.SG	Russia_UstIda_EBA.SG_DA343.SG	Cisbaikal_LNBA	Russia_AngaraRiver_UstBelaya_LNBA_o2_I8296_published	Cisbaikal_LNBA (o2, minor Mongolia_N shift)	Russia_Shamanka_Eneolithic.SG_DA362.SG	Cisbaikal_EN	-0.003358	-3.16	7817	8346	157515
Ethiopia_4500BP_published.SG	Russia_UstIda_EBA.SG_DA343.SG	Cisbaikal_LNBA	Russia_AngaraRiver_UstBelaya_LNBA_o2_I8296_published	Cisbaikal_LNBA (o2, minor Mongolia_N shift)	Russia_UstIda_LN.SG_DA342.SG	Cisbaikal_LNBA	-0.003367	-3.489	10013	10705	205534
Ethiopia_4500BP_published.SG	Russia_UstIda_EBA.SG_DA343.SG	Cisbaikal_LNBA	Russia_AngaraRiver_UstBelaya_LNBA_o2_I8296_published	Cisbaikal_LNBA (o2, minor Mongolia_N shift)	Russia_UstIda_LN.SG_DA344.SG	Cisbaikal_LNBA	-0.004588	-2.693	2003	2193	41410
Ethiopia_4500BP_published.SG	Russia_UstIda_EBA.SG_DA343.SG	Cisbaikal_LNBA	Russia_AngaraRiver_UstBelaya_LNBA_o2_I8296_published	Cisbaikal_LNBA (o2, minor Mongolia_N shift)	Russia_UstIda_LN.SG_DA345.SG	Cisbaikal_LNBA	-0.004117	-3.979	7480	8107	152280
Ethiopia_4500BP_published.SG	Russia_UstIda_EBA.SG_DA343.SG	Cisbaikal_LNBA	Russia_AngaraRiver_UstBelaya_LNBA_o2_I8296_published	Cisbaikal_LNBA (o2, minor Mongolia_N shift)	Russia_UstIda_LN.SG_DA355.SG	Cisbaikal_LNBA	-0.006487	-4.704	2992	3412	64748
Ethiopia_4500BP_published.SG	Russia_UstIda_EBA.SG_DA343.SG	Cisbaikal_LNBA	Russia_AngaraRiver_UstBelaya_LNBA_o2_I8296_published	Cisbaikal_LNBA (o2, minor Mongolia_N shift)	Russia_AngaraRiver_UstBelaya_LNBA_I1526	Cisbaikal_LNBA	0.002715	2.715	12523	11845	249740
Ethiopia_4500BP_published.SG	Russia_UstIda_EBA.SG_DA343.SG	Cisbaikal_LNBA	Russia_AngaraRiver_UstBelaya_LNBA_o2_I8296_published	Cisbaikal_LNBA (o2, minor Mongolia_N shift)	Russia_AngaraRiver_UstBelaya_EN_I7759	Cisbaikal_EN	-0.004009	-4.153	9310	10076	191054
Ethiopia_4500BP_published.SG	Russia_UstIda_EBA.SG_DA343.SG	Cisbaikal_LNBA	Russia_AngaraRiver_UstBelaya_LNBA_o2_I8296_published	Cisbaikal_LNBA (o2, minor Mongolia_N shift)	Russia_AngaraRiver_UstBelaya_LNBA_I7779	Cisbaikal_LNBA	-1.7e-05	-0.016	8740	8743	174487
Ethiopia_4500BP_published.SG	Russia_UstIda_EBA.SG_DA343.SG	Cisbaikal_LNBA	Russia_AngaraRiver_UstBelaya_LNBA_o2_I8296_published	Cisbaikal_LNBA (o2, minor Mongolia_N shift)	Russia_AngaraRiver_UstBelaya_LNBA_I7782	Cisbaikal_LNBA	0.000822	0.82	10587	10414	210397
Ethiopia_4500BP_published.SG	Russia_UstIda_EBA.SG_DA343.SG	Cisbaikal_LNBA	Russia_AngaraRiver_UstBelaya_LNBA_o2_I8296_published	Cisbaikal_LNBA (o2, minor Mongolia_N shift)	Russia_AngaraRiver_UstBelaya_LNBA_I7335	Cisbaikal_LNBA	-0.000404	-0.411	9631	9710	195515
Ethiopia_4500BP_published.SG	Russia_UstIda_EBA.SG_DA343.SG	Cisbaikal_LNBA	Russia_AngaraRiver_UstBelaya_LNBA_o2_I8296_published	Cisbaikal_LNBA (o2, minor Mongolia_N shift)	Russia_AngaraRiver_UstBelaya_LNBA_o2_I8295_published	Cisbaikal_LNBA (o2, minor Mongolia_N shift)	0.000583	0.425	3377	3337	68558
Ethiopia_4500BP_published.SG	Russia_UstIda_EBA.SG_DA343.SG	Cisbaikal_LNBA	Russia_AngaraRiver_UstBelaya_LNBA_o2_I8296_published	Cisbaikal_LNBA (o2, minor Mongolia_N shift)	Russia_AngaraRiver_UstBelaya_LNBA_o1_I8298_published	Cisbaikal_LNBA (o1, ANE-shifted)	-0.003803	-2.8	3172	3421	65472
Ethiopia_4500BP_published.SG	Russia_UstIda_EBA.SG_DA343.SG	Cisbaikal_LNBA	Russia_AngaraRiver_UstBelaya_LNBA_o2_I8296_published	Cisbaikal_LNBA (o2, minor Mongolia_N shift)	Russia_AngaraRiver_UstBelaya_LNBA_I7780	Cisbaikal_LNBA	0.000833	0.882	11445	11249	235364
Ethiopia_4500BP_published.SG	Russia_UstIda_EBA.SG_DA343.SG	Cisbaikal_LNBA	Russia_AngaraRiver_UstBelaya_LNBA_o2_I8296_published	Cisbaikal_LNBA (o2, minor Mongolia_N shift)	Russia_AngaraRiver_BA.SG_irk025.SG	Cisbaikal_LNBA	0.000837	0.887	13992	13759	278412
Ethiopia_4500BP_published.SG	Russia_UstIda_EBA.SG_DA343.SG	Cisbaikal_LNBA	Russia_AngaraRiver_UstBelaya_LNBA_o2_I8296_published	Cisbaikal_LNBA (o2, minor Mongolia_N shift)	Russia_AngaraRiver_EN.SG_irk051.SG	Cisbaikal_EN	-0.005375	-5.93	12769	14188	263989
Ethiopia_4500BP_published.SG	Russia_UstIda_EBA.SG_DA343.SG	Cisbaikal_LNBA	Russia_AngaraRiver_UstBelaya_LNBA_o2_I8296_published	Cisbaikal_LNBA (o2, minor Mongolia_N shift)	Russia_Glazkovskaya.SG_irk017.SG	Cisbaikal_LNBA	-0.001642	-1.716	10516	10872	216858
Ethiopia_4500BP_published.SG	Russia_UstIda_EBA.SG_DA343.SG	Cisbaikal_LNBA	Russia_AngaraRiver_UstBelaya_LNBA_o2_I8296_published	Cisbaikal_LNBA (o2, minor Mongolia_N shift)	Russia_Glazkovskaya.SG_irk022.SG	Cisbaikal_LNBA	0.001153	1.213	13990	13670	277642
Ethiopia_4500BP_published.SG	Russia_UstIda_EBA.SG_DA343.SG	Cisbaikal_LNBA	Russia_AngaraRiver_UstBelaya_LNBA_o2_I8296_published	Cisbaikal_LNBA (o2, minor Mongolia_N shift)	Russia_Glazkovskaya.SG_irk033.SG	Cisbaikal_LNBA	0.000118	0.101	6227	6212	127427
Ethiopia_4500BP_published.SG	Russia_UstIda_EBA.SG_DA343.SG	Cisbaikal_LNBA	Russia_AngaraRiver_UstBelaya_LNBA_o2_I8296_published	Cisbaikal_LNBA (o2, minor Mongolia_N shift)	Russia_Glazkovskaya.SG_irk036.SG	Cisbaikal_LNBA	0.002531	2.554	14409	13704	278509
Ethiopia_4500BP_published.SG	Russia_UstIda_EBA.SG_DA343.SG	Cisbaikal_LNBA	Russia_AngaraRiver_UstBelaya_LNBA_o2_I8296_published	Cisbaikal_LNBA (o2, minor Mongolia_N shift)	Russia_Glazkovskaya.SG_irk050.SG	Cisbaikal_LNBA	-0.002112	-1.133	1590	1658	32203
Ethiopia_4500BP_published.SG	Russia_UstIda_EBA.SG_DA343.SG	Cisbaikal_LNBA	Russia_AngaraRiver_UstBelaya_LNBA_o2_I8296_published	Cisbaikal_LNBA (o2, minor Mongolia_N shift)	Russia_Glazkovskaya.SG_irk061.SG	Cisbaikal_LNBA	0.001212	1.324	13938	13601	278020
Ethiopia_4500BP_published.SG	Russia_UstIda_EBA.SG_DA343.SG	Cisbaikal_LNBA	Russia_AngaraRiver_UstBelaya_LNBA_o2_I8296_published	Cisbaikal_LNBA (o2, minor Mongolia_N shift)	Russia_Glazkovskaya.SG_irk068.SG	Cisbaikal_LNBA	-0.000452	-0.483	13763	13888	276380
Ethiopia_4500BP_published.SG	Russia_UstIda_EBA.SG_DA343.SG	Cisbaikal_LNBA	Russia_AngaraRiver_UstBelaya_LNBA_o2_I8296_published	Cisbaikal_LNBA (o2, minor Mongolia_N shift)	Russia_Glazkovskaya_o2.SG_irk030.SG	Cisbaikal_LNBA (o1, ANE-shifted)	-0.002322	-2.467	13848	14494	278153
Ethiopia_4500BP_published.SG	Russia_UstIda_EBA.SG_DA343.SG	Cisbaikal_LNBA	Russia_AngaraRiver_UstBelaya_LNBA_o2_I8296_published	Cisbaikal_LNBA (o2, minor Mongolia_N shift)	Russia_LakeBaikal_LN.SG_irk071.SG	Cisbaikal_LNBA	0.001372	1.41	12480	12140	247802
Ethiopia_4500BP_published.SG	Russia_UstIda_EBA.SG_DA343.SG	Cisbaikal_LNBA	Russia_AngaraRiver_UstBelaya_LNBA_o2_I8296_published	Cisbaikal_LNBA (o2, minor Mongolia_N shift)	Russia_LakeBaikal_LN.SG_irk075.SG	Cisbaikal_LNBA	-0.000564	-0.586	13754	13911	278277
Ethiopia_4500BP_published.SG	Russia_UstIda_EBA.SG_DA343.SG	Cisbaikal_LNBA	Russia_AngaraRiver_UstBelaya_LNBA_o2_I8296_published	Cisbaikal_LNBA (o2, minor Mongolia_N shift)	Russia_Podostrozhnoe.SG_irk034.SG	Cisbaikal_LNBA (o3, minor ANE Yakutia_LNBA shift)	-0.00123	-1.246	13595	13927	270008
Ethiopia_4500BP_published.SG	Russia_UstIda_EBA.SG_DA343.SG	Cisbaikal_LNBA	Russia_AngaraRiver_UstBelaya_LNBA_o2_I8296_published	Cisbaikal_LNBA (o2, minor Mongolia_N shift)	Russia_Podostrozhnoe.SG_irk040.SG	Cisbaikal_LNBA (o3, minor ANE Yakutia_LNBA shift)	-7.2e-05	-0.073	14075	14095	276562
Ethiopia_4500BP_published.SG	Russia_UstIda_EBA.SG_DA343.SG	Cisbaikal_LNBA	Russia_AngaraRiver_UstBelaya_LNBA_o2_I8296_published	Cisbaikal_LNBA (o2, minor Mongolia_N shift)	Russia_Podostrozhnoe.SG_irk057.SG	Cisbaikal_LNBA	0.0008	0.374	1264	1244	25013
Ethiopia_4500BP_published.SG	Russia_UstIda_EBA.SG_DA343.SG	Cisbaikal_LNBA	Russia_AngaraRiver_UstBelaya_LNBA_o2_I8296_published	Cisbaikal_LNBA (o2, minor Mongolia_N shift)	Russia_Siberia_Lena_EBA.SG_irk008.SG	Cisbaikal_LNBA	-0.000415	-0.237	1985	2002	40954
Ethiopia_4500BP_published.SG	Russia_UstIda_EBA.SG_DA343.SG	Cisbaikal_LNBA	Russia_AngaraRiver_UstBelaya_LNBA_o2_I8296_published	Cisbaikal_LNBA (o2, minor Mongolia_N shift)	Russia_Siberia_Lena_EBA.SG_mak026.SG	Cisbaikal_LNBA	0.001295	1.061	5147	5016	101177
Ethiopia_4500BP_published.SG	Russia_UstIda_EBA.SG_DA343.SG	Cisbaikal_LNBA	Russia_AngaraRiver_UstBelaya_LNBA_o2_I8296_published	Cisbaikal_LNBA (o2, minor Mongolia_N shift)	Russia_AngaraRiver_UstBelaya_EN.SG_NEO229.SG	Cisbaikal_EN	-0.004604	-4.24	6246	6847	130542
Ethiopia_4500BP_published.SG	Russia_UstIda_EBA.SG_DA343.SG	Cisbaikal_LNBA	Russia_AngaraRiver_UstBelaya_LNBA_o2_I8296_published	Cisbaikal_LNBA (o2, minor Mongolia_N shift)	Russia_Glazkovskaya_I1001	Cisbaikal_LNBA	-0.000464	-0.459	10454	10552	211122
Ethiopia_4500BP_published.SG	Russia_UstIda_EBA.SG_DA343.SG	Cisbaikal_LNBA	Russia_AngaraRiver_UstBelaya_LNBA_o2_I8296_published	Cisbaikal_LNBA (o2, minor Mongolia_N shift)	Russia_Glazkovskaya_I1000	Cisbaikal_LNBA	-0.000616	-0.652	11659	11803	233890
Ethiopia_4500BP_published.SG	Russia_UstIda_EBA.SG_DA343.SG	Cisbaikal_LNBA	Russia_AngaraRiver_UstBelaya_LNBA_o2_I8296_published	Cisbaikal_LNBA (o2, minor Mongolia_N shift)	Russia_Glazkovskaya_o1_I20309	Cisbaikal_LNBA (o4, major Yakutia_LNBA shift)	-0.001702	-1.778	11019	11400	223905
Ethiopia_4500BP_published.SG	Russia_UstIda_EBA.SG_DA343.SG	Cisbaikal_LNBA	Russia_AngaraRiver_UstBelaya_LNBA_o2_I8296_published	Cisbaikal_LNBA (o2, minor Mongolia_N shift)	Russia_Glazkovskaya_o3_I20308	Cisbaikal_LNBA (o5, minor ANE Mongolia_N shift)	-0.002074	-0.671	593	617	11571
Ethiopia_4500BP_published.SG	Russia_UstIda_EBA.SG_DA343.SG	Cisbaikal_LNBA	Russia_AngaraRiver_UstBelaya_LNBA_o2_I8296_published	Cisbaikal_LNBA (o2, minor Mongolia_N shift)	Russia_Glazkovskaya_o3_I20310	Cisbaikal_LNBA (o3, minor ANE Yakutia_LNBA shift)	0.000512	0.512	11207	11094	220615
Ethiopia_4500BP_published.SG	Russia_UstIda_EBA.SG_DA343.SG	Cisbaikal_LNBA	Russia_AngaraRiver_UstBelaya_LNBA_o2_I8296_published	Cisbaikal_LNBA (o2, minor Mongolia_N shift)	Russia_Irkutsk_EBA_I2135	Cisbaikal_LNBA	-0.000305	-0.299	10770	10836	216728
Ethiopia_4500BP_published.SG	Russia_UstIda_EBA.SG_DA343.SG	Cisbaikal_LNBA	Russia_AngaraRiver_UstBelaya_LNBA_o2_I8296_published	Cisbaikal_LNBA (o2, minor Mongolia_N shift)	Russia_MiddleAngara_EBA_I5280	Cisbaikal_LNBA (unknown)	0.000629	0.535	5066	5002	101710
Ethiopia_4500BP_published.SG	Russia_UstIda_EBA.SG_DA343.SG	Cisbaikal_LNBA	Russia_AngaraRiver_UstBelaya_LNBA_o2_I8296_published	Cisbaikal_LNBA (o2, minor Mongolia_N shift)	Russia_MiddleAngara_EBA_I2143	Cisbaikal_LNBA (o5, minor ANE Mongolia_N shift)	-0.00155	-1.596	11386	11737	226413
Ethiopia_4500BP_published.SG	Russia_UstIda_EBA.SG_DA343.SG	Cisbaikal_LNBA	Russia_AngaraRiver_UstBelaya_LNBA_o2_I8296_published	Cisbaikal_LNBA (o2, minor Mongolia_N shift)	Russia_Serovskaya_I0998	Cisbaikal_LNBA	0.00087	0.895	11134	10941	221858
Ethiopia_4500BP_published.SG	Russia_UstIda_EBA.SG_DA343.SG	Cisbaikal_LNBA	Russia_AngaraRiver_UstBelaya_LNBA_o2_I8296_published	Cisbaikal_LNBA (o2, minor Mongolia_N shift)	Russia_Siberia_Lena_EN_I0999	Cisbaikal_EN	-0.005334	-5.212	8100	9008	170224
Ethiopia_4500BP_published.SG	Russia_UstIda_EBA.SG_DA343.SG	Cisbaikal_LNBA	Russia_AngaraRiver_UstBelaya_LNBA_o2_I8296_published	Cisbaikal_LNBA (o2, minor Mongolia_N shift)	Russia_AngaraRiver_EN_ANG001	Cisbaikal_EN	-0.00352	-1.08	468	501	9375
Ethiopia_4500BP_published.SG	Russia_UstIda_EBA.SG_DA343.SG	Cisbaikal_LNBA	Russia_AngaraRiver_UstBelaya_LNBA_o2_I8296_published	Cisbaikal_LNBA (o2, minor Mongolia_N shift)	Russia_Irkutsk_EBA_GLZ001	Cisbaikal_LNBA (o6, Mongolia_N like)	-0.004778	-4.977	8393	9283	186259
Ethiopia_4500BP_published.SG	Russia_UstIda_EBA.SG_DA343.SG	Cisbaikal_LNBA	Russia_AngaraRiver_UstBelaya_LNBA_o2_I8296_published	Cisbaikal_LNBA (o2, minor Mongolia_N shift)	Russia_Irkutsk_EBA_GLZ002	Cisbaikal_LNBA (o6, Mongolia_N like)	-0.005318	-5.59	9255	10318	199874
Ethiopia_4500BP_published.SG	Russia_UstIda_EBA.SG_DA343.SG	Cisbaikal_LNBA	Russia_AngaraRiver_UstBelaya_LNBA_o2_I8296_published	Cisbaikal_LNBA (o2, minor Mongolia_N shift)	Russia_Irkutsk_EBA_GLZ003	Cisbaikal_LNBA (o2, minor Mongolia_N shift)	-0.000953	-0.785	5149	5249	104895
Ethiopia_4500BP_published.SG	Russia_UstIda_EBA.SG_DA343.SG	Cisbaikal_LNBA	Russia_AngaraRiver_UstBelaya_LNBA_o2_I8296_published	Cisbaikal_LNBA (o2, minor Mongolia_N shift)	Russia_Siberia_Lena_EBA_KAG002	Cisbaikal_LNBA	0.000168	0.105	2681	2672	53634
Ethiopia_4500BP_published.SG	Russia_UstIda_EBA.SG_DA343.SG	Cisbaikal_LNBA	Russia_AngaraRiver_UstBelaya_LNBA_o2_I8296_published	Cisbaikal_LNBA (o2, minor Mongolia_N shift)	Russia_Siberia_Lena_EBA_KPT001	Cisbaikal_LNBA	0.000527	0.545	10219	10110	206700
Ethiopia_4500BP_published.SG	Russia_UstIda_EBA.SG_DA343.SG	Cisbaikal_LNBA	Russia_AngaraRiver_UstBelaya_LNBA_o2_I8296_published	Cisbaikal_LNBA (o2, minor Mongolia_N shift)	Russia_Siberia_Lena_EBA_KPT002_petrous	Cisbaikal_LNBA	-0.000883	-0.901	8750	8911	182367
Ethiopia_4500BP_published.SG	Russia_UstIda_EBA.SG_DA343.SG	Cisbaikal_LNBA	Russia_AngaraRiver_UstBelaya_LNBA_o2_I8296_published	Cisbaikal_LNBA (o2, minor Mongolia_N shift)	Russia_Siberia_Lena_EBA_KPT003	Cisbaikal_LNBA	0.00091	0.896	10060	9877	201126
Ethiopia_4500BP_published.SG	Russia_UstIda_EBA.SG_DA343.SG	Cisbaikal_LNBA	Russia_AngaraRiver_UstBelaya_LNBA_o2_I8296_published	Cisbaikal_LNBA (o2, minor Mongolia_N shift)	Russia_Siberia_Lena_EBA_KPT004	Cisbaikal_LNBA	0.000225	0.22	9652	9608	195766
Ethiopia_4500BP_published.SG	Russia_UstIda_EBA.SG_DA343.SG	Cisbaikal_LNBA	Russia_AngaraRiver_UstBelaya_LNBA_o2_I8296_published	Cisbaikal_LNBA (o2, minor Mongolia_N shift)	Russia_Siberia_Lena_EBA_KPT006	Cisbaikal_LNBA	-0.000844	-0.55	2436	2478	49772
Ethiopia_4500BP_published.SG	Russia_UstIda_EBA.SG_DA343.SG	Cisbaikal_LNBA	Russia_AngaraRiver_UstBelaya_LNBA_o2_I8296_published	Cisbaikal_LNBA (o2, minor Mongolia_N shift)	Russia_Siberia_Lena_EBA_STB001	Cisbaikal_LNBA	-4e-06	-0.005	11084	11085	227109
Ethiopia_4500BP_published.SG	Russia_UstIda_EBA.SG_DA343.SG	Cisbaikal_LNBA	Russia_AngaraRiver_UstBelaya_LNBA_o2_I8296_published	Cisbaikal_LNBA (o2, minor Mongolia_N shift)	Russia_Siberia_Lena_EBA_ZPL001	Cisbaikal_LNBA	0.001041	0.985	9798	9595	194944
Ethiopia_4500BP_published.SG	Russia_UstIda_EBA.SG_DA343.SG	Cisbaikal_LNBA	Russia_AngaraRiver_UstBelaya_LNBA_o2_I8296_published	Cisbaikal_LNBA (o2, minor Mongolia_N shift)	Russia_Siberia_Lena_EBA_ZPL002	Cisbaikal_LNBA	2.1e-05	0.016	4885	4883	97088
Ethiopia_4500BP_published.SG	Russia_UstIda_EBA.SG_DA343.SG	Cisbaikal_LNBA	Russia_AngaraRiver_UstBelaya_LNBA_o2_I8296_published	Cisbaikal_LNBA (o2, minor Mongolia_N shift)	Russia_Siberia_Lena_EN_IUO001	Cisbaikal_EN	-0.004428	-4.773	10197	11121	208680
Ethiopia_4500BP_published.SG	Russia_UstIda_EBA.SG_DA343.SG	Cisbaikal_LNBA	Russia_AngaraRiver_UstBelaya_LNBA_o2_I8296_published	Cisbaikal_LNBA (o2, minor Mongolia_N shift)	Russia_Siberia_Lena_EN_KAG001	Cisbaikal_EN	-0.004285	-4.225	9185	9992	188334
Ethiopia_4500BP_published.SG	Russia_UstIda_EBA.SG_DA343.SG	Cisbaikal_LNBA	Russia_AngaraRiver_UstBelaya_LNBA_o2_I8296_published	Cisbaikal_LNBA (o2, minor Mongolia_N shift)	Russia_Siberia_Lena_EN_STB002	Cisbaikal_EN	-0.003682	-3.978	10330	11111	212125
Ethiopia_4500BP_published.SG	Russia_UstIda_EBA.SG_DA343.SG	Cisbaikal_LNBA	Russia_AngaraRiver_UstBelaya_LNBA_o1_I8298_published	Cisbaikal_LNBA (o1, ANE-shifted)	Russia_UstIda_EBA.SG_DA353.SG	Cisbaikal_LNBA	0.002311	0.745	515	491	10385
Ethiopia_4500BP_published.SG	Russia_UstIda_EBA.SG_DA343.SG	Cisbaikal_LNBA	Russia_AngaraRiver_UstBelaya_LNBA_o1_I8298_published	Cisbaikal_LNBA (o1, ANE-shifted)	Russia_UstIda_EBA.SG_DA356.SG	Cisbaikal_LNBA	-0.000444	-0.212	1235	1246	24767
Ethiopia_4500BP_published.SG	Russia_UstIda_EBA.SG_DA343.SG	Cisbaikal_LNBA	Russia_AngaraRiver_UstBelaya_LNBA_o1_I8298_published	Cisbaikal_LNBA (o1, ANE-shifted)	Russia_UstIda_EBA.SG_DA361.SG	Cisbaikal_LNBA	0.001527	0.839	1696	1646	32738
Ethiopia_4500BP_published.SG	Russia_UstIda_EBA.SG_DA343.SG	Cisbaikal_LNBA	Russia_AngaraRiver_UstBelaya_LNBA_o1_I8298_published	Cisbaikal_LNBA (o1, ANE-shifted)	Russia_Kurma_EBA.SG_DA358.SG	Cisbaikal_LNBA	0.003479	2.164	2364	2209	44556
Ethiopia_4500BP_published.SG	Russia_UstIda_EBA.SG_DA343.SG	Cisbaikal_LNBA	Russia_AngaraRiver_UstBelaya_LNBA_o1_I8298_published	Cisbaikal_LNBA (o1, ANE-shifted)	Russia_Kurma_EBA.SG_DA360.SG	Cisbaikal_LNBA	0.004841	2.065	960	871	18384
Ethiopia_4500BP_published.SG	Russia_UstIda_EBA.SG_DA343.SG	Cisbaikal_LNBA	Russia_AngaraRiver_UstBelaya_LNBA_o1_I8298_published	Cisbaikal_LNBA (o1, ANE-shifted)	Russia_Lokomotiv_Eneolithic.SG_DA340.SG	Cisbaikal_EN	-0.003293	-1.696	1446	1546	30363
Ethiopia_4500BP_published.SG	Russia_UstIda_EBA.SG_DA343.SG	Cisbaikal_LNBA	Russia_AngaraRiver_UstBelaya_LNBA_o1_I8298_published	Cisbaikal_LNBA (o1, ANE-shifted)	Russia_Lokomotiv_Eneolithic.SG_DA341.SG	Cisbaikal_EN	-0.001205	-0.819	2624	2688	53099
Ethiopia_4500BP_published.SG	Russia_UstIda_EBA.SG_DA343.SG	Cisbaikal_LNBA	Russia_AngaraRiver_UstBelaya_LNBA_o1_I8298_published	Cisbaikal_LNBA (o1, ANE-shifted)	Russia_Lokomotiv_Eneolithic.SG_DA357.SG	Cisbaikal_EN	-0.002717	-1.294	1094	1156	22818
Ethiopia_4500BP_published.SG	Russia_UstIda_EBA.SG_DA343.SG	Cisbaikal_LNBA	Russia_AngaraRiver_UstBelaya_LNBA_o1_I8298_published	Cisbaikal_LNBA (o1, ANE-shifted)	Russia_Lokomotiv_Eneolithic.SG_DA359.SG	Cisbaikal_EN	8e-05	0.046	1895	1892	37513
Ethiopia_4500BP_published.SG	Russia_UstIda_EBA.SG_DA343.SG	Cisbaikal_LNBA	Russia_AngaraRiver_UstBelaya_LNBA_o1_I8298_published	Cisbaikal_LNBA (o1, ANE-shifted)	Russia_Shamanka_EBA.SG_DA334.SG	Cisbaikal_LNBA	0.004426	2.397	1545	1411	30275
Ethiopia_4500BP_published.SG	Russia_UstIda_EBA.SG_DA343.SG	Cisbaikal_LNBA	Russia_AngaraRiver_UstBelaya_LNBA_o1_I8298_published	Cisbaikal_LNBA (o1, ANE-shifted)	Russia_Shamanka_EBA.SG_DA335.SG	Cisbaikal_LNBA	0.001531	0.737	1437	1394	28087
Ethiopia_4500BP_published.SG	Russia_UstIda_EBA.SG_DA343.SG	Cisbaikal_LNBA	Russia_AngaraRiver_UstBelaya_LNBA_o1_I8298_published	Cisbaikal_LNBA (o1, ANE-shifted)	Russia_Shamanka_EBA.SG_DA336.SG	Cisbaikal_LNBA	0.002611	1.528	1867	1772	36390
Ethiopia_4500BP_published.SG	Russia_UstIda_EBA.SG_DA343.SG	Cisbaikal_LNBA	Russia_AngaraRiver_UstBelaya_LNBA_o1_I8298_published	Cisbaikal_LNBA (o1, ANE-shifted)	Russia_Shamanka_EBA.SG_DA337.SG	Cisbaikal_LNBA	0.001435	0.923	2672	2597	52264
Ethiopia_4500BP_published.SG	Russia_UstIda_EBA.SG_DA343.SG	Cisbaikal_LNBA	Russia_AngaraRiver_UstBelaya_LNBA_o1_I8298_published	Cisbaikal_LNBA (o1, ANE-shifted)	Russia_Shamanka_EBA.SG_DA339.SG	Cisbaikal_LNBA	0.003115	1.23	1037	977	19261
Ethiopia_4500BP_published.SG	Russia_UstIda_EBA.SG_DA343.SG	Cisbaikal_LNBA	Russia_AngaraRiver_UstBelaya_LNBA_o1_I8298_published	Cisbaikal_LNBA (o1, ANE-shifted)	Russia_Shamanka_Eneolithic.SG_DA245.SG	Cisbaikal_EN	-0.001722	-1.283	3540	3663	71421
Ethiopia_4500BP_published.SG	Russia_UstIda_EBA.SG_DA343.SG	Cisbaikal_LNBA	Russia_AngaraRiver_UstBelaya_LNBA_o1_I8298_published	Cisbaikal_LNBA (o1, ANE-shifted)	Russia_Shamanka_Eneolithic.SG_DA246.SG	Cisbaikal_EN	-0.000615	-0.471	3944	3992	78077
Ethiopia_4500BP_published.SG	Russia_UstIda_EBA.SG_DA343.SG	Cisbaikal_LNBA	Russia_AngaraRiver_UstBelaya_LNBA_o1_I8298_published	Cisbaikal_LNBA (o1, ANE-shifted)	Russia_Shamanka_Eneolithic.SG_DA247.SG	Cisbaikal_EN	-0.000442	-0.339	3749	3782	74627
Ethiopia_4500BP_published.SG	Russia_UstIda_EBA.SG_DA343.SG	Cisbaikal_LNBA	Russia_AngaraRiver_UstBelaya_LNBA_o1_I8298_published	Cisbaikal_LNBA (o1, ANE-shifted)	Russia_Shamanka_Eneolithic.SG_DA248.SG	Cisbaikal_EN	-0.001805	-1.452	3731	3866	74795
Ethiopia_4500BP_published.SG	Russia_UstIda_EBA.SG_DA343.SG	Cisbaikal_LNBA	Russia_AngaraRiver_UstBelaya_LNBA_o1_I8298_published	Cisbaikal_LNBA (o1, ANE-shifted)	Russia_Shamanka_Eneolithic.SG_DA249.SG	Cisbaikal_EN	-0.000387	-0.326	4302	4335	85351
Ethiopia_4500BP_published.SG	Russia_UstIda_EBA.SG_DA343.SG	Cisbaikal_LNBA	Russia_AngaraRiver_UstBelaya_LNBA_o1_I8298_published	Cisbaikal_LNBA (o1, ANE-shifted)	Russia_Shamanka_Eneolithic.SG_DA250.SG	Cisbaikal_EN	-0.003087	-1.967	2167	2306	45029
Ethiopia_4500BP_published.SG	Russia_UstIda_EBA.SG_DA343.SG	Cisbaikal_LNBA	Russia_AngaraRiver_UstBelaya_LNBA_o1_I8298_published	Cisbaikal_LNBA (o1, ANE-shifted)	Russia_Shamanka_Eneolithic.SG_DA251.SG	Cisbaikal_EN	0.000153	0.082	1720	1715	32616
Ethiopia_4500BP_published.SG	Russia_UstIda_EBA.SG_DA343.SG	Cisbaikal_LNBA	Russia_AngaraRiver_UstBelaya_LNBA_o1_I8298_published	Cisbaikal_LNBA (o1, ANE-shifted)	Russia_Shamanka_Eneolithic.SG_DA252.SG	Cisbaikal_EN	-0.001044	-0.772	3810	3888	74728
Ethiopia_4500BP_published.SG	Russia_UstIda_EBA.SG_DA343.SG	Cisbaikal_LNBA	Russia_AngaraRiver_UstBelaya_LNBA_o1_I8298_published	Cisbaikal_LNBA (o1, ANE-shifted)	Russia_Shamanka_Eneolithic.SG_DA253.SG	Cisbaikal_EN	-0.000694	-0.549	3888	3941	76408
Ethiopia_4500BP_published.SG	Russia_UstIda_EBA.SG_DA343.SG	Cisbaikal_LNBA	Russia_AngaraRiver_UstBelaya_LNBA_o1_I8298_published	Cisbaikal_LNBA (o1, ANE-shifted)	Russia_Shamanka_Eneolithic.SG_DA362.SG	Cisbaikal_EN	-0.000263	-0.169	2512	2525	49487
Ethiopia_4500BP_published.SG	Russia_UstIda_EBA.SG_DA343.SG	Cisbaikal_LNBA	Russia_AngaraRiver_UstBelaya_LNBA_o1_I8298_published	Cisbaikal_LNBA (o1, ANE-shifted)	Russia_UstIda_LN.SG_DA342.SG	Cisbaikal_LNBA	0.000862	0.626	3265	3209	64970
Ethiopia_4500BP_published.SG	Russia_UstIda_EBA.SG_DA343.SG	Cisbaikal_LNBA	Russia_AngaraRiver_UstBelaya_LNBA_o1_I8298_published	Cisbaikal_LNBA (o1, ANE-shifted)	Russia_UstIda_LN.SG_DA344.SG	Cisbaikal_LNBA	-0.004097	-1.424	619	673	13181
Ethiopia_4500BP_published.SG	Russia_UstIda_EBA.SG_DA343.SG	Cisbaikal_LNBA	Russia_AngaraRiver_UstBelaya_LNBA_o1_I8298_published	Cisbaikal_LNBA (o1, ANE-shifted)	Russia_UstIda_LN.SG_DA345.SG	Cisbaikal_LNBA	-0.00077	-0.485	2387	2424	48079
Ethiopia_4500BP_published.SG	Russia_UstIda_EBA.SG_DA343.SG	Cisbaikal_LNBA	Russia_AngaraRiver_UstBelaya_LNBA_o1_I8298_published	Cisbaikal_LNBA (o1, ANE-shifted)	Russia_UstIda_LN.SG_DA355.SG	Cisbaikal_LNBA	-0.001266	-0.538	992	1018	20535
Ethiopia_4500BP_published.SG	Russia_UstIda_EBA.SG_DA343.SG	Cisbaikal_LNBA	Russia_AngaraRiver_UstBelaya_LNBA_o1_I8298_published	Cisbaikal_LNBA (o1, ANE-shifted)	Russia_AngaraRiver_UstBelaya_LNBA_I1526	Cisbaikal_LNBA	0.00532	4.209	4249	3817	81210
Ethiopia_4500BP_published.SG	Russia_UstIda_EBA.SG_DA343.SG	Cisbaikal_LNBA	Russia_AngaraRiver_UstBelaya_LNBA_o1_I8298_published	Cisbaikal_LNBA (o1, ANE-shifted)	Russia_AngaraRiver_UstBelaya_EN_I7759	Cisbaikal_EN	-0.000456	-0.335	3236	3265	63533
Ethiopia_4500BP_published.SG	Russia_UstIda_EBA.SG_DA343.SG	Cisbaikal_LNBA	Russia_AngaraRiver_UstBelaya_LNBA_o1_I8298_published	Cisbaikal_LNBA (o1, ANE-shifted)	Russia_AngaraRiver_UstBelaya_LNBA_I7779	Cisbaikal_LNBA	0.00288	2.001	3003	2836	57978
Ethiopia_4500BP_published.SG	Russia_UstIda_EBA.SG_DA343.SG	Cisbaikal_LNBA	Russia_AngaraRiver_UstBelaya_LNBA_o1_I8298_published	Cisbaikal_LNBA (o1, ANE-shifted)	Russia_AngaraRiver_UstBelaya_LNBA_I7782	Cisbaikal_LNBA	0.004188	3.202	3565	3275	69248
Ethiopia_4500BP_published.SG	Russia_UstIda_EBA.SG_DA343.SG	Cisbaikal_LNBA	Russia_AngaraRiver_UstBelaya_LNBA_o1_I8298_published	Cisbaikal_LNBA (o1, ANE-shifted)	Russia_AngaraRiver_UstBelaya_LNBA_I7335	Cisbaikal_LNBA	0.001631	1.178	3382	3276	65006
Ethiopia_4500BP_published.SG	Russia_UstIda_EBA.SG_DA343.SG	Cisbaikal_LNBA	Russia_AngaraRiver_UstBelaya_LNBA_o1_I8298_published	Cisbaikal_LNBA (o1, ANE-shifted)	Russia_AngaraRiver_UstBelaya_LNBA_o2_I8295_published	Cisbaikal_LNBA (o2, minor Mongolia_N shift)	0.000796	0.366	1169	1151	22610
Ethiopia_4500BP_published.SG	Russia_UstIda_EBA.SG_DA343.SG	Cisbaikal_LNBA	Russia_AngaraRiver_UstBelaya_LNBA_o1_I8298_published	Cisbaikal_LNBA (o1, ANE-shifted)	Russia_AngaraRiver_UstBelaya_LNBA_o2_I8296_published	Cisbaikal_LNBA (o2, minor Mongolia_N shift)	0.003803	2.8	3421	3172	65472
Ethiopia_4500BP_published.SG	Russia_UstIda_EBA.SG_DA343.SG	Cisbaikal_LNBA	Russia_AngaraRiver_UstBelaya_LNBA_o1_I8298_published	Cisbaikal_LNBA (o1, ANE-shifted)	Russia_AngaraRiver_UstBelaya_LNBA_I7780	Cisbaikal_LNBA	0.004232	3.296	3975	3651	76561
Ethiopia_4500BP_published.SG	Russia_UstIda_EBA.SG_DA343.SG	Cisbaikal_LNBA	Russia_AngaraRiver_UstBelaya_LNBA_o1_I8298_published	Cisbaikal_LNBA (o1, ANE-shifted)	Russia_AngaraRiver_BA.SG_irk025.SG	Cisbaikal_LNBA	0.00306	2.512	4597	4328	87898
Ethiopia_4500BP_published.SG	Russia_UstIda_EBA.SG_DA343.SG	Cisbaikal_LNBA	Russia_AngaraRiver_UstBelaya_LNBA_o1_I8298_published	Cisbaikal_LNBA (o1, ANE-shifted)	Russia_AngaraRiver_EN.SG_irk051.SG	Cisbaikal_EN	-0.001224	-0.978	4248	4350	83350
Ethiopia_4500BP_published.SG	Russia_UstIda_EBA.SG_DA343.SG	Cisbaikal_LNBA	Russia_AngaraRiver_UstBelaya_LNBA_o1_I8298_published	Cisbaikal_LNBA (o1, ANE-shifted)	Russia_Glazkovskaya.SG_irk017.SG	Cisbaikal_LNBA	0.002231	1.691	3585	3429	69934
Ethiopia_4500BP_published.SG	Russia_UstIda_EBA.SG_DA343.SG	Cisbaikal_LNBA	Russia_AngaraRiver_UstBelaya_LNBA_o1_I8298_published	Cisbaikal_LNBA (o1, ANE-shifted)	Russia_Glazkovskaya.SG_irk022.SG	Cisbaikal_LNBA	0.003502	2.721	4640	4333	87670
Ethiopia_4500BP_published.SG	Russia_UstIda_EBA.SG_DA343.SG	Cisbaikal_LNBA	Russia_AngaraRiver_UstBelaya_LNBA_o1_I8298_published	Cisbaikal_LNBA (o1, ANE-shifted)	Russia_Glazkovskaya.SG_irk033.SG	Cisbaikal_LNBA	0.003827	2.265	2078	1925	39976
Ethiopia_4500BP_published.SG	Russia_UstIda_EBA.SG_DA343.SG	Cisbaikal_LNBA	Russia_AngaraRiver_UstBelaya_LNBA_o1_I8298_published	Cisbaikal_LNBA (o1, ANE-shifted)	Russia_Glazkovskaya.SG_irk036.SG	Cisbaikal_LNBA	0.005459	4.323	4774	4294	87922
Ethiopia_4500BP_published.SG	Russia_UstIda_EBA.SG_DA343.SG	Cisbaikal_LNBA	Russia_AngaraRiver_UstBelaya_LNBA_o1_I8298_published	Cisbaikal_LNBA (o1, ANE-shifted)	Russia_Glazkovskaya.SG_irk050.SG	Cisbaikal_LNBA	0.00371	1.164	550	512	10242
Ethiopia_4500BP_published.SG	Russia_UstIda_EBA.SG_DA343.SG	Cisbaikal_LNBA	Russia_AngaraRiver_UstBelaya_LNBA_o1_I8298_published	Cisbaikal_LNBA (o1, ANE-shifted)	Russia_Glazkovskaya.SG_irk061.SG	Cisbaikal_LNBA	0.003874	3.123	4617	4277	87761
Ethiopia_4500BP_published.SG	Russia_UstIda_EBA.SG_DA343.SG	Cisbaikal_LNBA	Russia_AngaraRiver_UstBelaya_LNBA_o1_I8298_published	Cisbaikal_LNBA (o1, ANE-shifted)	Russia_Glazkovskaya.SG_irk068.SG	Cisbaikal_LNBA	0.001319	1.056	4515	4400	87215
Ethiopia_4500BP_published.SG	Russia_UstIda_EBA.SG_DA343.SG	Cisbaikal_LNBA	Russia_AngaraRiver_UstBelaya_LNBA_o1_I8298_published	Cisbaikal_LNBA (o1, ANE-shifted)	Russia_Glazkovskaya_o2.SG_irk030.SG	Cisbaikal_LNBA (o1, ANE-shifted)	0.001924	1.619	4457	4288	87819
Ethiopia_4500BP_published.SG	Russia_UstIda_EBA.SG_DA343.SG	Cisbaikal_LNBA	Russia_AngaraRiver_UstBelaya_LNBA_o1_I8298_published	Cisbaikal_LNBA (o1, ANE-shifted)	Russia_LakeBaikal_LN.SG_irk071.SG	Cisbaikal_LNBA	0.00315	2.44	4020	3773	78421
Ethiopia_4500BP_published.SG	Russia_UstIda_EBA.SG_DA343.SG	Cisbaikal_LNBA	Russia_AngaraRiver_UstBelaya_LNBA_o1_I8298_published	Cisbaikal_LNBA (o1, ANE-shifted)	Russia_LakeBaikal_LN.SG_irk075.SG	Cisbaikal_LNBA	0.003438	2.743	4564	4262	87853
Ethiopia_4500BP_published.SG	Russia_UstIda_EBA.SG_DA343.SG	Cisbaikal_LNBA	Russia_AngaraRiver_UstBelaya_LNBA_o1_I8298_published	Cisbaikal_LNBA (o1, ANE-shifted)	Russia_Podostrozhnoe.SG_irk034.SG	Cisbaikal_LNBA (o3, minor ANE Yakutia_LNBA shift)	0.000951	0.749	4384	4303	85156
Ethiopia_4500BP_published.SG	Russia_UstIda_EBA.SG_DA343.SG	Cisbaikal_LNBA	Russia_AngaraRiver_UstBelaya_LNBA_o1_I8298_published	Cisbaikal_LNBA (o1, ANE-shifted)	Russia_Podostrozhnoe.SG_irk040.SG	Cisbaikal_LNBA (o3, minor ANE Yakutia_LNBA shift)	0.003047	2.375	4548	4282	87289
Ethiopia_4500BP_published.SG	Russia_UstIda_EBA.SG_DA343.SG	Cisbaikal_LNBA	Russia_AngaraRiver_UstBelaya_LNBA_o1_I8298_published	Cisbaikal_LNBA (o1, ANE-shifted)	Russia_Podostrozhnoe.SG_irk057.SG	Cisbaikal_LNBA	0.004644	1.305	438	400	8183
Ethiopia_4500BP_published.SG	Russia_UstIda_EBA.SG_DA343.SG	Cisbaikal_LNBA	Russia_AngaraRiver_UstBelaya_LNBA_o1_I8298_published	Cisbaikal_LNBA (o1, ANE-shifted)	Russia_Siberia_Lena_EBA.SG_irk008.SG	Cisbaikal_LNBA	0.002957	1.003	678	640	12850
Ethiopia_4500BP_published.SG	Russia_UstIda_EBA.SG_DA343.SG	Cisbaikal_LNBA	Russia_AngaraRiver_UstBelaya_LNBA_o1_I8298_published	Cisbaikal_LNBA (o1, ANE-shifted)	Russia_Siberia_Lena_EBA.SG_mak026.SG	Cisbaikal_LNBA	0.004783	2.579	1707	1552	32407
Ethiopia_4500BP_published.SG	Russia_UstIda_EBA.SG_DA343.SG	Cisbaikal_LNBA	Russia_AngaraRiver_UstBelaya_LNBA_o1_I8298_published	Cisbaikal_LNBA (o1, ANE-shifted)	Russia_AngaraRiver_UstBelaya_EN.SG_NEO229.SG	Cisbaikal_EN	-0.00108	-0.664	2089	2134	41685
Ethiopia_4500BP_published.SG	Russia_UstIda_EBA.SG_DA343.SG	Cisbaikal_LNBA	Russia_AngaraRiver_UstBelaya_LNBA_o1_I8298_published	Cisbaikal_LNBA (o1, ANE-shifted)	Russia_Glazkovskaya_I1001	Cisbaikal_LNBA	0.001987	1.427	3488	3353	67957
Ethiopia_4500BP_published.SG	Russia_UstIda_EBA.SG_DA343.SG	Cisbaikal_LNBA	Russia_AngaraRiver_UstBelaya_LNBA_o1_I8298_published	Cisbaikal_LNBA (o1, ANE-shifted)	Russia_Glazkovskaya_I1000	Cisbaikal_LNBA	0.002879	2.239	3980	3762	75727
Ethiopia_4500BP_published.SG	Russia_UstIda_EBA.SG_DA343.SG	Cisbaikal_LNBA	Russia_AngaraRiver_UstBelaya_LNBA_o1_I8298_published	Cisbaikal_LNBA (o1, ANE-shifted)	Russia_Glazkovskaya_o1_I20309	Cisbaikal_LNBA (o4, major Yakutia_LNBA shift)	0.001504	1.141	3806	3695	73783
Ethiopia_4500BP_published.SG	Russia_UstIda_EBA.SG_DA343.SG	Cisbaikal_LNBA	Russia_AngaraRiver_UstBelaya_LNBA_o1_I8298_published	Cisbaikal_LNBA (o1, ANE-shifted)	Russia_Glazkovskaya_o3_I20308	Cisbaikal_LNBA (o5, minor ANE Mongolia_N shift)	0.001247	0.252	207	202	4011
Ethiopia_4500BP_published.SG	Russia_UstIda_EBA.SG_DA343.SG	Cisbaikal_LNBA	Russia_AngaraRiver_UstBelaya_LNBA_o1_I8298_published	Cisbaikal_LNBA (o1, ANE-shifted)	Russia_Glazkovskaya_o3_I20310	Cisbaikal_LNBA (o3, minor ANE Yakutia_LNBA shift)	0.002911	2.219	3666	3455	72489
Ethiopia_4500BP_published.SG	Russia_UstIda_EBA.SG_DA343.SG	Cisbaikal_LNBA	Russia_AngaraRiver_UstBelaya_LNBA_o1_I8298_published	Cisbaikal_LNBA (o1, ANE-shifted)	Russia_Irkutsk_EBA_I2135	Cisbaikal_LNBA	0.003216	2.449	3778	3545	72457
Ethiopia_4500BP_published.SG	Russia_UstIda_EBA.SG_DA343.SG	Cisbaikal_LNBA	Russia_AngaraRiver_UstBelaya_LNBA_o1_I8298_published	Cisbaikal_LNBA (o1, ANE-shifted)	Russia_MiddleAngara_EBA_I5280	Cisbaikal_LNBA (unknown)	0.00343	1.919	1775	1657	34402
Ethiopia_4500BP_published.SG	Russia_UstIda_EBA.SG_DA343.SG	Cisbaikal_LNBA	Russia_AngaraRiver_UstBelaya_LNBA_o1_I8298_published	Cisbaikal_LNBA (o1, ANE-shifted)	Russia_MiddleAngara_EBA_I2143	Cisbaikal_LNBA (o5, minor ANE Mongolia_N shift)	0.001986	1.549	3867	3718	75009
Ethiopia_4500BP_published.SG	Russia_UstIda_EBA.SG_DA343.SG	Cisbaikal_LNBA	Russia_AngaraRiver_UstBelaya_LNBA_o1_I8298_published	Cisbaikal_LNBA (o1, ANE-shifted)	Russia_Serovskaya_I0998	Cisbaikal_LNBA	0.004867	3.79	3821	3472	71711
Ethiopia_4500BP_published.SG	Russia_UstIda_EBA.SG_DA343.SG	Cisbaikal_LNBA	Russia_AngaraRiver_UstBelaya_LNBA_o1_I8298_published	Cisbaikal_LNBA (o1, ANE-shifted)	Russia_Siberia_Lena_EN_I0999	Cisbaikal_EN	-0.00353	-2.456	2843	3045	57231
Ethiopia_4500BP_published.SG	Russia_UstIda_EBA.SG_DA343.SG	Cisbaikal_LNBA	Russia_AngaraRiver_UstBelaya_LNBA_o1_I8298_published	Cisbaikal_LNBA (o1, ANE-shifted)	Russia_AngaraRiver_EN_ANG001	Cisbaikal_EN	-0.000631	-0.112	158	160	3170
Ethiopia_4500BP_published.SG	Russia_UstIda_EBA.SG_DA343.SG	Cisbaikal_LNBA	Russia_AngaraRiver_UstBelaya_LNBA_o1_I8298_published	Cisbaikal_LNBA (o1, ANE-shifted)	Russia_Irkutsk_EBA_GLZ001	Cisbaikal_LNBA (o6, Mongolia_N like)	-0.000801	-0.569	3113	3162	61185
Ethiopia_4500BP_published.SG	Russia_UstIda_EBA.SG_DA343.SG	Cisbaikal_LNBA	Russia_AngaraRiver_UstBelaya_LNBA_o1_I8298_published	Cisbaikal_LNBA (o1, ANE-shifted)	Russia_Irkutsk_EBA_GLZ002	Cisbaikal_LNBA (o6, Mongolia_N like)	-0.000917	-0.72	3334	3395	66487
Ethiopia_4500BP_published.SG	Russia_UstIda_EBA.SG_DA343.SG	Cisbaikal_LNBA	Russia_AngaraRiver_UstBelaya_LNBA_o1_I8298_published	Cisbaikal_LNBA (o1, ANE-shifted)	Russia_Irkutsk_EBA_GLZ003	Cisbaikal_LNBA (o2, minor Mongolia_N shift)	0.004185	2.263	1866	1720	34889
Ethiopia_4500BP_published.SG	Russia_UstIda_EBA.SG_DA343.SG	Cisbaikal_LNBA	Russia_AngaraRiver_UstBelaya_LNBA_o1_I8298_published	Cisbaikal_LNBA (o1, ANE-shifted)	Russia_Siberia_Lena_EBA_KAG002	Cisbaikal_LNBA	0.003781	1.639	945	876	18251
Ethiopia_4500BP_published.SG	Russia_UstIda_EBA.SG_DA343.SG	Cisbaikal_LNBA	Russia_AngaraRiver_UstBelaya_LNBA_o1_I8298_published	Cisbaikal_LNBA (o1, ANE-shifted)	Russia_Siberia_Lena_EBA_KPT001	Cisbaikal_LNBA	0.004524	3.399	3583	3274	68308
Ethiopia_4500BP_published.SG	Russia_UstIda_EBA.SG_DA343.SG	Cisbaikal_LNBA	Russia_AngaraRiver_UstBelaya_LNBA_o1_I8298_published	Cisbaikal_LNBA (o1, ANE-shifted)	Russia_Siberia_Lena_EBA_KPT002_petrous	Cisbaikal_LNBA	0.003476	2.416	3219	3004	61854
Ethiopia_4500BP_published.SG	Russia_UstIda_EBA.SG_DA343.SG	Cisbaikal_LNBA	Russia_AngaraRiver_UstBelaya_LNBA_o1_I8298_published	Cisbaikal_LNBA (o1, ANE-shifted)	Russia_Siberia_Lena_EBA_KPT003	Cisbaikal_LNBA	0.002251	1.636	3449	3298	67093
Ethiopia_4500BP_published.SG	Russia_UstIda_EBA.SG_DA343.SG	Cisbaikal_LNBA	Russia_AngaraRiver_UstBelaya_LNBA_o1_I8298_published	Cisbaikal_LNBA (o1, ANE-shifted)	Russia_Siberia_Lena_EBA_KPT004	Cisbaikal_LNBA	0.003326	2.382	3399	3180	65841
Ethiopia_4500BP_published.SG	Russia_UstIda_EBA.SG_DA343.SG	Cisbaikal_LNBA	Russia_AngaraRiver_UstBelaya_LNBA_o1_I8298_published	Cisbaikal_LNBA (o1, ANE-shifted)	Russia_Siberia_Lena_EBA_KPT006	Cisbaikal_LNBA	0.00382	1.539	918	851	17538
Ethiopia_4500BP_published.SG	Russia_UstIda_EBA.SG_DA343.SG	Cisbaikal_LNBA	Russia_AngaraRiver_UstBelaya_LNBA_o1_I8298_published	Cisbaikal_LNBA (o1, ANE-shifted)	Russia_Siberia_Lena_EBA_STB001	Cisbaikal_LNBA	0.002465	1.79	3813	3630	74242
Ethiopia_4500BP_published.SG	Russia_UstIda_EBA.SG_DA343.SG	Cisbaikal_LNBA	Russia_AngaraRiver_UstBelaya_LNBA_o1_I8298_published	Cisbaikal_LNBA (o1, ANE-shifted)	Russia_Siberia_Lena_EBA_ZPL001	Cisbaikal_LNBA	0.004082	3.058	3409	3145	64682
Ethiopia_4500BP_published.SG	Russia_UstIda_EBA.SG_DA343.SG	Cisbaikal_LNBA	Russia_AngaraRiver_UstBelaya_LNBA_o1_I8298_published	Cisbaikal_LNBA (o1, ANE-shifted)	Russia_Siberia_Lena_EBA_ZPL002	Cisbaikal_LNBA	0.002056	1.119	1727	1660	32586
Ethiopia_4500BP_published.SG	Russia_UstIda_EBA.SG_DA343.SG	Cisbaikal_LNBA	Russia_AngaraRiver_UstBelaya_LNBA_o1_I8298_published	Cisbaikal_LNBA (o1, ANE-shifted)	Russia_Siberia_Lena_EN_IUO001	Cisbaikal_EN	-0.000755	-0.575	3437	3489	68860
Ethiopia_4500BP_published.SG	Russia_UstIda_EBA.SG_DA343.SG	Cisbaikal_LNBA	Russia_AngaraRiver_UstBelaya_LNBA_o1_I8298_published	Cisbaikal_LNBA (o1, ANE-shifted)	Russia_Siberia_Lena_EN_KAG001	Cisbaikal_EN	-0.001502	-1.102	3169	3263	62574
Ethiopia_4500BP_published.SG	Russia_UstIda_EBA.SG_DA343.SG	Cisbaikal_LNBA	Russia_AngaraRiver_UstBelaya_LNBA_o1_I8298_published	Cisbaikal_LNBA (o1, ANE-shifted)	Russia_Siberia_Lena_EN_STB002	Cisbaikal_EN	-0.002924	-2.165	3446	3650	69774
Ethiopia_4500BP_published.SG	Russia_UstIda_EBA.SG_DA343.SG	Cisbaikal_LNBA	Russia_AngaraRiver_UstBelaya_LNBA_I7780	Cisbaikal_LNBA	Russia_UstIda_EBA.SG_DA353.SG	Cisbaikal_LNBA	0.000884	0.515	1878	1843	39571
Ethiopia_4500BP_published.SG	Russia_UstIda_EBA.SG_DA343.SG	Cisbaikal_LNBA	Russia_AngaraRiver_UstBelaya_LNBA_I7780	Cisbaikal_LNBA	Russia_UstIda_EBA.SG_DA356.SG	Cisbaikal_LNBA	-0.002444	-2.03	4454	4683	93711
Ethiopia_4500BP_published.SG	Russia_UstIda_EBA.SG_DA343.SG	Cisbaikal_LNBA	Russia_AngaraRiver_UstBelaya_LNBA_I7780	Cisbaikal_LNBA	Russia_UstIda_EBA.SG_DA361.SG	Cisbaikal_LNBA	-0.001602	-1.456	5936	6133	122949
Ethiopia_4500BP_published.SG	Russia_UstIda_EBA.SG_DA343.SG	Cisbaikal_LNBA	Russia_AngaraRiver_UstBelaya_LNBA_I7780	Cisbaikal_LNBA	Russia_Kurma_EBA.SG_DA358.SG	Cisbaikal_LNBA	-0.000286	-0.274	8191	8239	167561
Ethiopia_4500BP_published.SG	Russia_UstIda_EBA.SG_DA343.SG	Cisbaikal_LNBA	Russia_AngaraRiver_UstBelaya_LNBA_I7780	Cisbaikal_LNBA	Russia_Kurma_EBA.SG_DA360.SG	Cisbaikal_LNBA	-0.000408	-0.301	3304	3332	68555
Ethiopia_4500BP_published.SG	Russia_UstIda_EBA.SG_DA343.SG	Cisbaikal_LNBA	Russia_AngaraRiver_UstBelaya_LNBA_I7780	Cisbaikal_LNBA	Russia_Lokomotiv_Eneolithic.SG_DA340.SG	Cisbaikal_EN	-0.006043	-5.353	5367	6064	115340
Ethiopia_4500BP_published.SG	Russia_UstIda_EBA.SG_DA343.SG	Cisbaikal_LNBA	Russia_AngaraRiver_UstBelaya_LNBA_I7780	Cisbaikal_LNBA	Russia_Lokomotiv_Eneolithic.SG_DA341.SG	Cisbaikal_EN	-0.004129	-4.278	9751	10577	200060
Ethiopia_4500BP_published.SG	Russia_UstIda_EBA.SG_DA343.SG	Cisbaikal_LNBA	Russia_AngaraRiver_UstBelaya_LNBA_I7780	Cisbaikal_LNBA	Russia_Lokomotiv_Eneolithic.SG_DA357.SG	Cisbaikal_EN	-0.005572	-4.355	4025	4502	85609
Ethiopia_4500BP_published.SG	Russia_UstIda_EBA.SG_DA343.SG	Cisbaikal_LNBA	Russia_AngaraRiver_UstBelaya_LNBA_I7780	Cisbaikal_LNBA	Russia_Lokomotiv_Eneolithic.SG_DA359.SG	Cisbaikal_EN	-0.004576	-4.322	6900	7551	142275
Ethiopia_4500BP_published.SG	Russia_UstIda_EBA.SG_DA343.SG	Cisbaikal_LNBA	Russia_AngaraRiver_UstBelaya_LNBA_I7780	Cisbaikal_LNBA	Russia_Shamanka_EBA.SG_DA334.SG	Cisbaikal_LNBA	-0.000856	-0.747	5570	5668	114505
Ethiopia_4500BP_published.SG	Russia_UstIda_EBA.SG_DA343.SG	Cisbaikal_LNBA	Russia_AngaraRiver_UstBelaya_LNBA_I7780	Cisbaikal_LNBA	Russia_Shamanka_EBA.SG_DA335.SG	Cisbaikal_LNBA	-0.001899	-1.587	5187	5389	106374
Ethiopia_4500BP_published.SG	Russia_UstIda_EBA.SG_DA343.SG	Cisbaikal_LNBA	Russia_AngaraRiver_UstBelaya_LNBA_I7780	Cisbaikal_LNBA	Russia_Shamanka_EBA.SG_DA336.SG	Cisbaikal_LNBA	-0.001198	-1.073	6683	6849	138564
Ethiopia_4500BP_published.SG	Russia_UstIda_EBA.SG_DA343.SG	Cisbaikal_LNBA	Russia_AngaraRiver_UstBelaya_LNBA_I7780	Cisbaikal_LNBA	Russia_Shamanka_EBA.SG_DA337.SG	Cisbaikal_LNBA	-0.000137	-0.139	9659	9686	197185
Ethiopia_4500BP_published.SG	Russia_UstIda_EBA.SG_DA343.SG	Cisbaikal_LNBA	Russia_AngaraRiver_UstBelaya_LNBA_I7780	Cisbaikal_LNBA	Russia_Shamanka_EBA.SG_DA339.SG	Cisbaikal_LNBA	-0.002433	-1.706	3556	3733	72762
Ethiopia_4500BP_published.SG	Russia_UstIda_EBA.SG_DA343.SG	Cisbaikal_LNBA	Russia_AngaraRiver_UstBelaya_LNBA_I7780	Cisbaikal_LNBA	Russia_Shamanka_Eneolithic.SG_DA245.SG	Cisbaikal_EN	-0.005116	-5.688	13082	14467	270730
Ethiopia_4500BP_published.SG	Russia_UstIda_EBA.SG_DA343.SG	Cisbaikal_LNBA	Russia_AngaraRiver_UstBelaya_LNBA_I7780	Cisbaikal_LNBA	Russia_Shamanka_Eneolithic.SG_DA246.SG	Cisbaikal_EN	-0.00484	-5.599	14286	15719	296067
Ethiopia_4500BP_published.SG	Russia_UstIda_EBA.SG_DA343.SG	Cisbaikal_LNBA	Russia_AngaraRiver_UstBelaya_LNBA_I7780	Cisbaikal_LNBA	Russia_Shamanka_Eneolithic.SG_DA247.SG	Cisbaikal_EN	-0.004948	-5.621	13523	14921	282521
Ethiopia_4500BP_published.SG	Russia_UstIda_EBA.SG_DA343.SG	Cisbaikal_LNBA	Russia_AngaraRiver_UstBelaya_LNBA_I7780	Cisbaikal_LNBA	Russia_Shamanka_Eneolithic.SG_DA248.SG	Cisbaikal_EN	-0.006845	-7.285	13450	15378	281662
Ethiopia_4500BP_published.SG	Russia_UstIda_EBA.SG_DA343.SG	Cisbaikal_LNBA	Russia_AngaraRiver_UstBelaya_LNBA_I7780	Cisbaikal_LNBA	Russia_Shamanka_Eneolithic.SG_DA249.SG	Cisbaikal_EN	-0.004519	-5.322	15554	17013	322824
Ethiopia_4500BP_published.SG	Russia_UstIda_EBA.SG_DA343.SG	Cisbaikal_LNBA	Russia_AngaraRiver_UstBelaya_LNBA_I7780	Cisbaikal_LNBA	Russia_Shamanka_Eneolithic.SG_DA250.SG	Cisbaikal_EN	-0.005961	-6.021	7890	8900	169432
Ethiopia_4500BP_published.SG	Russia_UstIda_EBA.SG_DA343.SG	Cisbaikal_LNBA	Russia_AngaraRiver_UstBelaya_LNBA_I7780	Cisbaikal_LNBA	Russia_Shamanka_Eneolithic.SG_DA251.SG	Cisbaikal_EN	-0.005118	-4.545	5918	6550	123491
Ethiopia_4500BP_published.SG	Russia_UstIda_EBA.SG_DA343.SG	Cisbaikal_LNBA	Russia_AngaraRiver_UstBelaya_LNBA_I7780	Cisbaikal_LNBA	Russia_Shamanka_Eneolithic.SG_DA252.SG	Cisbaikal_EN	-0.003524	-3.876	13902	14894	281530
Ethiopia_4500BP_published.SG	Russia_UstIda_EBA.SG_DA343.SG	Cisbaikal_LNBA	Russia_AngaraRiver_UstBelaya_LNBA_I7780	Cisbaikal_LNBA	Russia_Shamanka_Eneolithic.SG_DA253.SG	Cisbaikal_EN	-0.006092	-6.819	13739	15500	289085
Ethiopia_4500BP_published.SG	Russia_UstIda_EBA.SG_DA343.SG	Cisbaikal_LNBA	Russia_AngaraRiver_UstBelaya_LNBA_I7780	Cisbaikal_LNBA	Russia_Shamanka_Eneolithic.SG_DA362.SG	Cisbaikal_EN	-0.005523	-5.541	9017	10056	188123
Ethiopia_4500BP_published.SG	Russia_UstIda_EBA.SG_DA343.SG	Cisbaikal_LNBA	Russia_AngaraRiver_UstBelaya_LNBA_I7780	Cisbaikal_LNBA	Russia_UstIda_LN.SG_DA342.SG	Cisbaikal_LNBA	-0.003417	-3.712	11796	12635	245522
Ethiopia_4500BP_published.SG	Russia_UstIda_EBA.SG_DA343.SG	Cisbaikal_LNBA	Russia_AngaraRiver_UstBelaya_LNBA_I7780	Cisbaikal_LNBA	Russia_UstIda_LN.SG_DA344.SG	Cisbaikal_LNBA	-0.004314	-2.718	2395	2609	49605
Ethiopia_4500BP_published.SG	Russia_UstIda_EBA.SG_DA343.SG	Cisbaikal_LNBA	Russia_AngaraRiver_UstBelaya_LNBA_I7780	Cisbaikal_LNBA	Russia_UstIda_LN.SG_DA345.SG	Cisbaikal_LNBA	-0.004516	-4.701	8732	9553	181799
Ethiopia_4500BP_published.SG	Russia_UstIda_EBA.SG_DA343.SG	Cisbaikal_LNBA	Russia_AngaraRiver_UstBelaya_LNBA_I7780	Cisbaikal_LNBA	Russia_UstIda_LN.SG_DA355.SG	Cisbaikal_LNBA	-0.004649	-3.534	3613	3973	77436
Ethiopia_4500BP_published.SG	Russia_UstIda_EBA.SG_DA343.SG	Cisbaikal_LNBA	Russia_AngaraRiver_UstBelaya_LNBA_I7780	Cisbaikal_LNBA	Russia_AngaraRiver_UstBelaya_LNBA_I1526	Cisbaikal_LNBA	0.00188	2.389	12863	12305	296807
Ethiopia_4500BP_published.SG	Russia_UstIda_EBA.SG_DA343.SG	Cisbaikal_LNBA	Russia_AngaraRiver_UstBelaya_LNBA_I7780	Cisbaikal_LNBA	Russia_AngaraRiver_UstBelaya_EN_I7759	Cisbaikal_EN	-0.004678	-4.913	10904	11955	224679
Ethiopia_4500BP_published.SG	Russia_UstIda_EBA.SG_DA343.SG	Cisbaikal_LNBA	Russia_AngaraRiver_UstBelaya_LNBA_I7780	Cisbaikal_LNBA	Russia_AngaraRiver_UstBelaya_LNBA_I7779	Cisbaikal_LNBA	-0.000878	-0.921	9924	10104	204951
Ethiopia_4500BP_published.SG	Russia_UstIda_EBA.SG_DA343.SG	Cisbaikal_LNBA	Russia_AngaraRiver_UstBelaya_LNBA_I7780	Cisbaikal_LNBA	Russia_AngaraRiver_UstBelaya_LNBA_I7782	Cisbaikal_LNBA	-0.000226	-0.236	12170	12226	248229
Ethiopia_4500BP_published.SG	Russia_UstIda_EBA.SG_DA343.SG	Cisbaikal_LNBA	Russia_AngaraRiver_UstBelaya_LNBA_I7780	Cisbaikal_LNBA	Russia_AngaraRiver_UstBelaya_LNBA_I7335	Cisbaikal_LNBA	-0.001009	-1.043	11102	11334	230037
Ethiopia_4500BP_published.SG	Russia_UstIda_EBA.SG_DA343.SG	Cisbaikal_LNBA	Russia_AngaraRiver_UstBelaya_LNBA_I7780	Cisbaikal_LNBA	Russia_AngaraRiver_UstBelaya_LNBA_o2_I8295_published	Cisbaikal_LNBA (o2, minor Mongolia_N shift)	-0.000634	-0.495	3964	4015	80433
Ethiopia_4500BP_published.SG	Russia_UstIda_EBA.SG_DA343.SG	Cisbaikal_LNBA	Russia_AngaraRiver_UstBelaya_LNBA_I7780	Cisbaikal_LNBA	Russia_AngaraRiver_UstBelaya_LNBA_o2_I8296_published	Cisbaikal_LNBA (o2, minor Mongolia_N shift)	-0.000833	-0.882	11249	11445	235364
Ethiopia_4500BP_published.SG	Russia_UstIda_EBA.SG_DA343.SG	Cisbaikal_LNBA	Russia_AngaraRiver_UstBelaya_LNBA_I7780	Cisbaikal_LNBA	Russia_AngaraRiver_UstBelaya_LNBA_o1_I8298_published	Cisbaikal_LNBA (o1, ANE-shifted)	-0.004232	-3.296	3651	3975	76561
Ethiopia_4500BP_published.SG	Russia_UstIda_EBA.SG_DA343.SG	Cisbaikal_LNBA	Russia_AngaraRiver_UstBelaya_LNBA_I7780	Cisbaikal_LNBA	Russia_AngaraRiver_BA.SG_irk025.SG	Cisbaikal_LNBA	-6.6e-05	-0.074	16419	16441	332460
Ethiopia_4500BP_published.SG	Russia_UstIda_EBA.SG_DA343.SG	Cisbaikal_LNBA	Russia_AngaraRiver_UstBelaya_LNBA_I7780	Cisbaikal_LNBA	Russia_AngaraRiver_EN.SG_irk051.SG	Cisbaikal_EN	-0.005833	-6.857	15149	16988	315260
Ethiopia_4500BP_published.SG	Russia_UstIda_EBA.SG_DA343.SG	Cisbaikal_LNBA	Russia_AngaraRiver_UstBelaya_LNBA_I7780	Cisbaikal_LNBA	Russia_Glazkovskaya.SG_irk017.SG	Cisbaikal_LNBA	-0.001446	-1.587	12600	12974	258705
Ethiopia_4500BP_published.SG	Russia_UstIda_EBA.SG_DA343.SG	Cisbaikal_LNBA	Russia_AngaraRiver_UstBelaya_LNBA_I7780	Cisbaikal_LNBA	Russia_Glazkovskaya.SG_irk022.SG	Cisbaikal_LNBA	0.00054	0.59	16506	16327	331533
Ethiopia_4500BP_published.SG	Russia_UstIda_EBA.SG_DA343.SG	Cisbaikal_LNBA	Russia_AngaraRiver_UstBelaya_LNBA_I7780	Cisbaikal_LNBA	Russia_Glazkovskaya.SG_irk033.SG	Cisbaikal_LNBA	-0.001093	-1.059	7246	7412	151933
Ethiopia_4500BP_published.SG	Russia_UstIda_EBA.SG_DA343.SG	Cisbaikal_LNBA	Russia_AngaraRiver_UstBelaya_LNBA_I7780	Cisbaikal_LNBA	Russia_Glazkovskaya.SG_irk036.SG	Cisbaikal_LNBA	0.001606	1.799	16691	16157	332553
Ethiopia_4500BP_published.SG	Russia_UstIda_EBA.SG_DA343.SG	Cisbaikal_LNBA	Russia_AngaraRiver_UstBelaya_LNBA_I7780	Cisbaikal_LNBA	Russia_Glazkovskaya.SG_irk050.SG	Cisbaikal_LNBA	-0.001513	-0.89	1848	1906	38331
Ethiopia_4500BP_published.SG	Russia_UstIda_EBA.SG_DA343.SG	Cisbaikal_LNBA	Russia_AngaraRiver_UstBelaya_LNBA_I7780	Cisbaikal_LNBA	Russia_Glazkovskaya.SG_irk061.SG	Cisbaikal_LNBA	0.000675	0.79	16445	16221	331926
Ethiopia_4500BP_published.SG	Russia_UstIda_EBA.SG_DA343.SG	Cisbaikal_LNBA	Russia_AngaraRiver_UstBelaya_LNBA_I7780	Cisbaikal_LNBA	Russia_Glazkovskaya.SG_irk068.SG	Cisbaikal_LNBA	-0.001227	-1.345	16264	16669	329951
Ethiopia_4500BP_published.SG	Russia_UstIda_EBA.SG_DA343.SG	Cisbaikal_LNBA	Russia_AngaraRiver_UstBelaya_LNBA_I7780	Cisbaikal_LNBA	Russia_Glazkovskaya_o2.SG_irk030.SG	Cisbaikal_LNBA (o1, ANE-shifted)	-0.003246	-3.767	16418	17496	332078
Ethiopia_4500BP_published.SG	Russia_UstIda_EBA.SG_DA343.SG	Cisbaikal_LNBA	Russia_AngaraRiver_UstBelaya_LNBA_I7780	Cisbaikal_LNBA	Russia_LakeBaikal_LN.SG_irk071.SG	Cisbaikal_LNBA	0.000335	0.369	14345	14246	295889
Ethiopia_4500BP_published.SG	Russia_UstIda_EBA.SG_DA343.SG	Cisbaikal_LNBA	Russia_AngaraRiver_UstBelaya_LNBA_I7780	Cisbaikal_LNBA	Russia_LakeBaikal_LN.SG_irk075.SG	Cisbaikal_LNBA	-0.001375	-1.479	16303	16760	332257
Ethiopia_4500BP_published.SG	Russia_UstIda_EBA.SG_DA343.SG	Cisbaikal_LNBA	Russia_AngaraRiver_UstBelaya_LNBA_I7780	Cisbaikal_LNBA	Russia_Podostrozhnoe.SG_irk034.SG	Cisbaikal_LNBA (o3, minor ANE Yakutia_LNBA shift)	-0.001957	-2.172	15830	16461	322481
Ethiopia_4500BP_published.SG	Russia_UstIda_EBA.SG_DA343.SG	Cisbaikal_LNBA	Russia_AngaraRiver_UstBelaya_LNBA_I7780	Cisbaikal_LNBA	Russia_Podostrozhnoe.SG_irk040.SG	Cisbaikal_LNBA (o3, minor ANE Yakutia_LNBA shift)	-0.000978	-1.078	16172	16495	330258
Ethiopia_4500BP_published.SG	Russia_UstIda_EBA.SG_DA343.SG	Cisbaikal_LNBA	Russia_AngaraRiver_UstBelaya_LNBA_I7780	Cisbaikal_LNBA	Russia_Podostrozhnoe.SG_irk057.SG	Cisbaikal_LNBA	0.002193	1.145	1491	1425	30093
Ethiopia_4500BP_published.SG	Russia_UstIda_EBA.SG_DA343.SG	Cisbaikal_LNBA	Russia_AngaraRiver_UstBelaya_LNBA_I7780	Cisbaikal_LNBA	Russia_Siberia_Lena_EBA.SG_irk008.SG	Cisbaikal_LNBA	-0.000632	-0.404	2369	2400	49048
Ethiopia_4500BP_published.SG	Russia_UstIda_EBA.SG_DA343.SG	Cisbaikal_LNBA	Russia_AngaraRiver_UstBelaya_LNBA_I7780	Cisbaikal_LNBA	Russia_Siberia_Lena_EBA.SG_mak026.SG	Cisbaikal_LNBA	-0.000833	-0.71	5902	6002	120021
Ethiopia_4500BP_published.SG	Russia_UstIda_EBA.SG_DA343.SG	Cisbaikal_LNBA	Russia_AngaraRiver_UstBelaya_LNBA_I7780	Cisbaikal_LNBA	Russia_AngaraRiver_UstBelaya_EN.SG_NEO229.SG	Cisbaikal_EN	-0.006634	-6.196	7259	8292	155711
Ethiopia_4500BP_published.SG	Russia_UstIda_EBA.SG_DA343.SG	Cisbaikal_LNBA	Russia_AngaraRiver_UstBelaya_LNBA_I7780	Cisbaikal_LNBA	Russia_Glazkovskaya_I1001	Cisbaikal_LNBA	-0.000602	-0.634	12099	12249	249211
Ethiopia_4500BP_published.SG	Russia_UstIda_EBA.SG_DA343.SG	Cisbaikal_LNBA	Russia_AngaraRiver_UstBelaya_LNBA_I7780	Cisbaikal_LNBA	Russia_Glazkovskaya_I1000	Cisbaikal_LNBA	-0.001145	-1.286	13349	13666	276827
Ethiopia_4500BP_published.SG	Russia_UstIda_EBA.SG_DA343.SG	Cisbaikal_LNBA	Russia_AngaraRiver_UstBelaya_LNBA_I7780	Cisbaikal_LNBA	Russia_Glazkovskaya_o1_I20309	Cisbaikal_LNBA (o4, major Yakutia_LNBA shift)	-0.002531	-2.949	12807	13478	265085
Ethiopia_4500BP_published.SG	Russia_UstIda_EBA.SG_DA343.SG	Cisbaikal_LNBA	Russia_AngaraRiver_UstBelaya_LNBA_I7780	Cisbaikal_LNBA	Russia_Glazkovskaya_o3_I20308	Cisbaikal_LNBA (o5, minor ANE Mongolia_N shift)	-0.004109	-1.402	677	733	13628
Ethiopia_4500BP_published.SG	Russia_UstIda_EBA.SG_DA343.SG	Cisbaikal_LNBA	Russia_AngaraRiver_UstBelaya_LNBA_I7780	Cisbaikal_LNBA	Russia_Glazkovskaya_o3_I20310	Cisbaikal_LNBA (o3, minor ANE Yakutia_LNBA shift)	-0.000501	-0.548	12804	12935	261644
Ethiopia_4500BP_published.SG	Russia_UstIda_EBA.SG_DA343.SG	Cisbaikal_LNBA	Russia_AngaraRiver_UstBelaya_LNBA_I7780	Cisbaikal_LNBA	Russia_Irkutsk_EBA_I2135	Cisbaikal_LNBA	-0.001038	-1.123	12421	12687	256164
Ethiopia_4500BP_published.SG	Russia_UstIda_EBA.SG_DA343.SG	Cisbaikal_LNBA	Russia_AngaraRiver_UstBelaya_LNBA_I7780	Cisbaikal_LNBA	Russia_MiddleAngara_EBA_I5280	Cisbaikal_LNBA (unknown)	0.000487	0.435	5959	5901	119044
Ethiopia_4500BP_published.SG	Russia_UstIda_EBA.SG_DA343.SG	Cisbaikal_LNBA	Russia_AngaraRiver_UstBelaya_LNBA_I7780	Cisbaikal_LNBA	Russia_MiddleAngara_EBA_I2143	Cisbaikal_LNBA (o5, minor ANE Mongolia_N shift)	-0.002223	-2.447	13240	13836	268065
Ethiopia_4500BP_published.SG	Russia_UstIda_EBA.SG_DA343.SG	Cisbaikal_LNBA	Russia_AngaraRiver_UstBelaya_LNBA_I7780	Cisbaikal_LNBA	Russia_Serovskaya_I0998	Cisbaikal_LNBA	9.5e-05	0.105	12882	12857	262252
Ethiopia_4500BP_published.SG	Russia_UstIda_EBA.SG_DA343.SG	Cisbaikal_LNBA	Russia_AngaraRiver_UstBelaya_LNBA_I7780	Cisbaikal_LNBA	Russia_Siberia_Lena_EN_I0999	Cisbaikal_EN	-0.006239	-6.576	9479	10730	200517
Ethiopia_4500BP_published.SG	Russia_UstIda_EBA.SG_DA343.SG	Cisbaikal_LNBA	Russia_AngaraRiver_UstBelaya_LNBA_I7780	Cisbaikal_LNBA	Russia_AngaraRiver_EN_ANG001	Cisbaikal_EN	-0.014766	-4.896	463	625	10971
Ethiopia_4500BP_published.SG	Russia_UstIda_EBA.SG_DA343.SG	Cisbaikal_LNBA	Russia_AngaraRiver_UstBelaya_LNBA_I7780	Cisbaikal_LNBA	Russia_Irkutsk_EBA_GLZ001	Cisbaikal_LNBA (o6, Mongolia_N like)	-0.006125	-6.425	10398	11746	220067
Ethiopia_4500BP_published.SG	Russia_UstIda_EBA.SG_DA343.SG	Cisbaikal_LNBA	Russia_AngaraRiver_UstBelaya_LNBA_I7780	Cisbaikal_LNBA	Russia_Irkutsk_EBA_GLZ002	Cisbaikal_LNBA (o6, Mongolia_N like)	-0.005866	-6.802	10963	12345	235580
Ethiopia_4500BP_published.SG	Russia_UstIda_EBA.SG_DA343.SG	Cisbaikal_LNBA	Russia_AngaraRiver_UstBelaya_LNBA_I7780	Cisbaikal_LNBA	Russia_Irkutsk_EBA_GLZ003	Cisbaikal_LNBA (o2, minor Mongolia_N shift)	-0.00314	-2.842	5873	6261	123562
Ethiopia_4500BP_published.SG	Russia_UstIda_EBA.SG_DA343.SG	Cisbaikal_LNBA	Russia_AngaraRiver_UstBelaya_LNBA_I7780	Cisbaikal_LNBA	Russia_Siberia_Lena_EBA_KAG002	Cisbaikal_LNBA	-0.000668	-0.461	3033	3075	62911
Ethiopia_4500BP_published.SG	Russia_UstIda_EBA.SG_DA343.SG	Cisbaikal_LNBA	Russia_AngaraRiver_UstBelaya_LNBA_I7780	Cisbaikal_LNBA	Russia_Siberia_Lena_EBA_KPT001	Cisbaikal_LNBA	-0.000295	-0.319	11918	11990	243937
Ethiopia_4500BP_published.SG	Russia_UstIda_EBA.SG_DA343.SG	Cisbaikal_LNBA	Russia_AngaraRiver_UstBelaya_LNBA_I7780	Cisbaikal_LNBA	Russia_Siberia_Lena_EBA_KPT002_petrous	Cisbaikal_LNBA	-0.001461	-1.515	10224	10537	214277
Ethiopia_4500BP_published.SG	Russia_UstIda_EBA.SG_DA343.SG	Cisbaikal_LNBA	Russia_AngaraRiver_UstBelaya_LNBA_I7780	Cisbaikal_LNBA	Russia_Siberia_Lena_EBA_KPT003	Cisbaikal_LNBA	-0.0004	-0.425	11520	11615	237335
Ethiopia_4500BP_published.SG	Russia_UstIda_EBA.SG_DA343.SG	Cisbaikal_LNBA	Russia_AngaraRiver_UstBelaya_LNBA_I7780	Cisbaikal_LNBA	Russia_Siberia_Lena_EBA_KPT004	Cisbaikal_LNBA	-0.000528	-0.565	11102	11224	231229
Ethiopia_4500BP_published.SG	Russia_UstIda_EBA.SG_DA343.SG	Cisbaikal_LNBA	Russia_AngaraRiver_UstBelaya_LNBA_I7780	Cisbaikal_LNBA	Russia_Siberia_Lena_EBA_KPT006	Cisbaikal_LNBA	-0.000949	-0.65	2843	2898	57930
Ethiopia_4500BP_published.SG	Russia_UstIda_EBA.SG_DA343.SG	Cisbaikal_LNBA	Russia_AngaraRiver_UstBelaya_LNBA_I7780	Cisbaikal_LNBA	Russia_Siberia_Lena_EBA_STB001	Cisbaikal_LNBA	-0.000871	-0.94	13016	13250	268585
Ethiopia_4500BP_published.SG	Russia_UstIda_EBA.SG_DA343.SG	Cisbaikal_LNBA	Russia_AngaraRiver_UstBelaya_LNBA_I7780	Cisbaikal_LNBA	Russia_Siberia_Lena_EBA_ZPL001	Cisbaikal_LNBA	0.00064	0.661	11353	11206	229798
Ethiopia_4500BP_published.SG	Russia_UstIda_EBA.SG_DA343.SG	Cisbaikal_LNBA	Russia_AngaraRiver_UstBelaya_LNBA_I7780	Cisbaikal_LNBA	Russia_Siberia_Lena_EBA_ZPL002	Cisbaikal_LNBA	-0.000804	-0.7	5654	5746	114376
Ethiopia_4500BP_published.SG	Russia_UstIda_EBA.SG_DA343.SG	Cisbaikal_LNBA	Russia_AngaraRiver_UstBelaya_LNBA_I7780	Cisbaikal_LNBA	Russia_Siberia_Lena_EN_IUO001	Cisbaikal_EN	-0.004983	-5.635	11987	13217	246818
Ethiopia_4500BP_published.SG	Russia_UstIda_EBA.SG_DA343.SG	Cisbaikal_LNBA	Russia_AngaraRiver_UstBelaya_LNBA_I7780	Cisbaikal_LNBA	Russia_Siberia_Lena_EN_KAG001	Cisbaikal_EN	-0.005098	-5.449	10782	11914	222043
Ethiopia_4500BP_published.SG	Russia_UstIda_EBA.SG_DA343.SG	Cisbaikal_LNBA	Russia_AngaraRiver_UstBelaya_LNBA_I7780	Cisbaikal_LNBA	Russia_Siberia_Lena_EN_STB002	Cisbaikal_EN	-0.004068	-4.623	12148	13168	250761
Ethiopia_4500BP_published.SG	Russia_UstIda_EBA.SG_DA343.SG	Cisbaikal_LNBA	Russia_AngaraRiver_BA.SG_irk025.SG	Cisbaikal_LNBA	Russia_UstIda_EBA.SG_DA353.SG	Cisbaikal_LNBA	0.00154	1.023	2513	2432	52587
Ethiopia_4500BP_published.SG	Russia_UstIda_EBA.SG_DA343.SG	Cisbaikal_LNBA	Russia_AngaraRiver_BA.SG_irk025.SG	Cisbaikal_LNBA	Russia_UstIda_EBA.SG_DA356.SG	Cisbaikal_LNBA	0.000266	0.231	6049	6016	123994
Ethiopia_4500BP_published.SG	Russia_UstIda_EBA.SG_DA343.SG	Cisbaikal_LNBA	Russia_AngaraRiver_BA.SG_irk025.SG	Cisbaikal_LNBA	Russia_UstIda_EBA.SG_DA361.SG	Cisbaikal_LNBA	-0.00074	-0.717	7868	7988	162193
Ethiopia_4500BP_published.SG	Russia_UstIda_EBA.SG_DA343.SG	Cisbaikal_LNBA	Russia_AngaraRiver_BA.SG_irk025.SG	Cisbaikal_LNBA	Russia_Kurma_EBA.SG_DA358.SG	Cisbaikal_LNBA	0.000213	0.216	10967	10920	220769
Ethiopia_4500BP_published.SG	Russia_UstIda_EBA.SG_DA343.SG	Cisbaikal_LNBA	Russia_AngaraRiver_BA.SG_irk025.SG	Cisbaikal_LNBA	Russia_Kurma_EBA.SG_DA360.SG	Cisbaikal_LNBA	0.001645	1.339	4498	4349	90576
Ethiopia_4500BP_published.SG	Russia_UstIda_EBA.SG_DA343.SG	Cisbaikal_LNBA	Russia_AngaraRiver_BA.SG_irk025.SG	Cisbaikal_LNBA	Russia_Lokomotiv_Eneolithic.SG_DA340.SG	Cisbaikal_EN	-0.005521	-5.274	7367	8216	153776
Ethiopia_4500BP_published.SG	Russia_UstIda_EBA.SG_DA343.SG	Cisbaikal_LNBA	Russia_AngaraRiver_BA.SG_irk025.SG	Cisbaikal_LNBA	Russia_Lokomotiv_Eneolithic.SG_DA341.SG	Cisbaikal_EN	-0.005326	-5.757	12822	14225	263445
Ethiopia_4500BP_published.SG	Russia_UstIda_EBA.SG_DA343.SG	Cisbaikal_LNBA	Russia_AngaraRiver_BA.SG_irk025.SG	Cisbaikal_LNBA	Russia_Lokomotiv_Eneolithic.SG_DA357.SG	Cisbaikal_EN	-0.005142	-4.528	5337	5919	113189
Ethiopia_4500BP_published.SG	Russia_UstIda_EBA.SG_DA343.SG	Cisbaikal_LNBA	Russia_AngaraRiver_BA.SG_irk025.SG	Cisbaikal_LNBA	Russia_Lokomotiv_Eneolithic.SG_DA359.SG	Cisbaikal_EN	-0.003242	-3.201	9305	9912	187212
Ethiopia_4500BP_published.SG	Russia_UstIda_EBA.SG_DA343.SG	Cisbaikal_LNBA	Russia_AngaraRiver_BA.SG_irk025.SG	Cisbaikal_LNBA	Russia_Shamanka_EBA.SG_DA334.SG	Cisbaikal_LNBA	-0.000931	-0.91	7214	7356	152511
Ethiopia_4500BP_published.SG	Russia_UstIda_EBA.SG_DA343.SG	Cisbaikal_LNBA	Russia_AngaraRiver_BA.SG_irk025.SG	Cisbaikal_LNBA	Russia_Shamanka_EBA.SG_DA335.SG	Cisbaikal_LNBA	-0.000305	-0.289	6939	6982	140999
Ethiopia_4500BP_published.SG	Russia_UstIda_EBA.SG_DA343.SG	Cisbaikal_LNBA	Russia_AngaraRiver_BA.SG_irk025.SG	Cisbaikal_LNBA	Russia_Shamanka_EBA.SG_DA336.SG	Cisbaikal_LNBA	-0.000228	-0.239	8967	9009	184573
Ethiopia_4500BP_published.SG	Russia_UstIda_EBA.SG_DA343.SG	Cisbaikal_LNBA	Russia_AngaraRiver_BA.SG_irk025.SG	Cisbaikal_LNBA	Russia_Shamanka_EBA.SG_DA337.SG	Cisbaikal_LNBA	-0.000222	-0.251	12694	12752	260999
Ethiopia_4500BP_published.SG	Russia_UstIda_EBA.SG_DA343.SG	Cisbaikal_LNBA	Russia_AngaraRiver_BA.SG_irk025.SG	Cisbaikal_LNBA	Russia_Shamanka_EBA.SG_DA339.SG	Cisbaikal_LNBA	-0.000369	-0.286	4787	4823	97475
Ethiopia_4500BP_published.SG	Russia_UstIda_EBA.SG_DA343.SG	Cisbaikal_LNBA	Russia_AngaraRiver_BA.SG_irk025.SG	Cisbaikal_LNBA	Russia_Shamanka_Eneolithic.SG_DA245.SG	Cisbaikal_EN	-0.004773	-5.862	17351	19062	358457
Ethiopia_4500BP_published.SG	Russia_UstIda_EBA.SG_DA343.SG	Cisbaikal_LNBA	Russia_AngaraRiver_BA.SG_irk025.SG	Cisbaikal_LNBA	Russia_Shamanka_Eneolithic.SG_DA246.SG	Cisbaikal_EN	-0.004468	-5.231	19251	20997	390771
Ethiopia_4500BP_published.SG	Russia_UstIda_EBA.SG_DA343.SG	Cisbaikal_LNBA	Russia_AngaraRiver_BA.SG_irk025.SG	Cisbaikal_LNBA	Russia_Shamanka_Eneolithic.SG_DA247.SG	Cisbaikal_EN	-0.004481	-5.312	18190	19863	373367
Ethiopia_4500BP_published.SG	Russia_UstIda_EBA.SG_DA343.SG	Cisbaikal_LNBA	Russia_AngaraRiver_BA.SG_irk025.SG	Cisbaikal_LNBA	Russia_Shamanka_Eneolithic.SG_DA248.SG	Cisbaikal_EN	-0.006104	-7.068	17747	19998	368768
Ethiopia_4500BP_published.SG	Russia_UstIda_EBA.SG_DA343.SG	Cisbaikal_LNBA	Russia_AngaraRiver_BA.SG_irk025.SG	Cisbaikal_LNBA	Russia_Shamanka_Eneolithic.SG_DA249.SG	Cisbaikal_EN	-0.003895	-4.749	20992	22648	425135
Ethiopia_4500BP_published.SG	Russia_UstIda_EBA.SG_DA343.SG	Cisbaikal_LNBA	Russia_AngaraRiver_BA.SG_irk025.SG	Cisbaikal_LNBA	Russia_Shamanka_Eneolithic.SG_DA250.SG	Cisbaikal_EN	-0.005717	-6.17	10609	11887	223537
Ethiopia_4500BP_published.SG	Russia_UstIda_EBA.SG_DA343.SG	Cisbaikal_LNBA	Russia_AngaraRiver_BA.SG_irk025.SG	Cisbaikal_LNBA	Russia_Shamanka_Eneolithic.SG_DA251.SG	Cisbaikal_EN	-0.004531	-4.517	7882	8620	162888
Ethiopia_4500BP_published.SG	Russia_UstIda_EBA.SG_DA343.SG	Cisbaikal_LNBA	Russia_AngaraRiver_BA.SG_irk025.SG	Cisbaikal_LNBA	Russia_Shamanka_Eneolithic.SG_DA252.SG	Cisbaikal_EN	-0.00336	-3.955	18463	19710	371111
Ethiopia_4500BP_published.SG	Russia_UstIda_EBA.SG_DA343.SG	Cisbaikal_LNBA	Russia_AngaraRiver_BA.SG_irk025.SG	Cisbaikal_LNBA	Russia_Shamanka_Eneolithic.SG_DA253.SG	Cisbaikal_EN	-0.005121	-5.912	18726	20683	382178
Ethiopia_4500BP_published.SG	Russia_UstIda_EBA.SG_DA343.SG	Cisbaikal_LNBA	Russia_AngaraRiver_BA.SG_irk025.SG	Cisbaikal_LNBA	Russia_Shamanka_Eneolithic.SG_DA362.SG	Cisbaikal_EN	-0.003846	-4.16	12356	13315	249373
Ethiopia_4500BP_published.SG	Russia_UstIda_EBA.SG_DA343.SG	Cisbaikal_LNBA	Russia_AngaraRiver_BA.SG_irk025.SG	Cisbaikal_LNBA	Russia_UstIda_LN.SG_DA342.SG	Cisbaikal_LNBA	-0.003304	-3.796	15888	16957	323515
Ethiopia_4500BP_published.SG	Russia_UstIda_EBA.SG_DA343.SG	Cisbaikal_LNBA	Russia_AngaraRiver_BA.SG_irk025.SG	Cisbaikal_LNBA	Russia_UstIda_LN.SG_DA344.SG	Cisbaikal_LNBA	-0.003683	-2.657	3243	3487	66244
Ethiopia_4500BP_published.SG	Russia_UstIda_EBA.SG_DA343.SG	Cisbaikal_LNBA	Russia_AngaraRiver_BA.SG_irk025.SG	Cisbaikal_LNBA	Russia_UstIda_LN.SG_DA345.SG	Cisbaikal_LNBA	-0.004087	-4.489	11839	12826	241511
Ethiopia_4500BP_published.SG	Russia_UstIda_EBA.SG_DA343.SG	Cisbaikal_LNBA	Russia_AngaraRiver_BA.SG_irk025.SG	Cisbaikal_LNBA	Russia_UstIda_LN.SG_DA355.SG	Cisbaikal_LNBA	-0.0051	-4.358	5001	5535	104702
Ethiopia_4500BP_published.SG	Russia_UstIda_EBA.SG_DA343.SG	Cisbaikal_LNBA	Russia_AngaraRiver_BA.SG_irk025.SG	Cisbaikal_LNBA	Russia_AngaraRiver_UstBelaya_LNBA_I1526	Cisbaikal_LNBA	0.001929	2.215	17591	16913	351476
Ethiopia_4500BP_published.SG	Russia_UstIda_EBA.SG_DA343.SG	Cisbaikal_LNBA	Russia_AngaraRiver_BA.SG_irk025.SG	Cisbaikal_LNBA	Russia_AngaraRiver_UstBelaya_EN_I7759	Cisbaikal_EN	-0.00446	-5.152	12497	13640	256286
Ethiopia_4500BP_published.SG	Russia_UstIda_EBA.SG_DA343.SG	Cisbaikal_LNBA	Russia_AngaraRiver_BA.SG_irk025.SG	Cisbaikal_LNBA	Russia_AngaraRiver_UstBelaya_LNBA_I7779	Cisbaikal_LNBA	-0.000841	-0.898	11417	11614	234151
Ethiopia_4500BP_published.SG	Russia_UstIda_EBA.SG_DA343.SG	Cisbaikal_LNBA	Russia_AngaraRiver_BA.SG_irk025.SG	Cisbaikal_LNBA	Russia_AngaraRiver_UstBelaya_LNBA_I7782	Cisbaikal_LNBA	-0.000526	-0.574	14032	14183	286830
Ethiopia_4500BP_published.SG	Russia_UstIda_EBA.SG_DA343.SG	Cisbaikal_LNBA	Russia_AngaraRiver_BA.SG_irk025.SG	Cisbaikal_LNBA	Russia_AngaraRiver_UstBelaya_LNBA_I7335	Cisbaikal_LNBA	-0.000393	-0.422	12990	13094	264535
Ethiopia_4500BP_published.SG	Russia_UstIda_EBA.SG_DA343.SG	Cisbaikal_LNBA	Russia_AngaraRiver_BA.SG_irk025.SG	Cisbaikal_LNBA	Russia_AngaraRiver_UstBelaya_LNBA_o2_I8295_published	Cisbaikal_LNBA (o2, minor Mongolia_N shift)	-0.001345	-1.06	4621	4748	94433
Ethiopia_4500BP_published.SG	Russia_UstIda_EBA.SG_DA343.SG	Cisbaikal_LNBA	Russia_AngaraRiver_BA.SG_irk025.SG	Cisbaikal_LNBA	Russia_AngaraRiver_UstBelaya_LNBA_o2_I8296_published	Cisbaikal_LNBA (o2, minor Mongolia_N shift)	-0.000837	-0.887	13759	13992	278412
Ethiopia_4500BP_published.SG	Russia_UstIda_EBA.SG_DA343.SG	Cisbaikal_LNBA	Russia_AngaraRiver_BA.SG_irk025.SG	Cisbaikal_LNBA	Russia_AngaraRiver_UstBelaya_LNBA_o1_I8298_published	Cisbaikal_LNBA (o1, ANE-shifted)	-0.00306	-2.512	4328	4597	87898
Ethiopia_4500BP_published.SG	Russia_UstIda_EBA.SG_DA343.SG	Cisbaikal_LNBA	Russia_AngaraRiver_BA.SG_irk025.SG	Cisbaikal_LNBA	Russia_AngaraRiver_UstBelaya_LNBA_I7780	Cisbaikal_LNBA	6.6e-05	0.074	16441	16419	332460
Ethiopia_4500BP_published.SG	Russia_UstIda_EBA.SG_DA343.SG	Cisbaikal_LNBA	Russia_AngaraRiver_BA.SG_irk025.SG	Cisbaikal_LNBA	Russia_AngaraRiver_EN.SG_irk051.SG	Cisbaikal_EN	-0.005377	-6.592	20203	22430	414207
Ethiopia_4500BP_published.SG	Russia_UstIda_EBA.SG_DA343.SG	Cisbaikal_LNBA	Russia_AngaraRiver_BA.SG_irk025.SG	Cisbaikal_LNBA	Russia_Glazkovskaya.SG_irk017.SG	Cisbaikal_LNBA	-0.001331	-1.499	16319	16757	329017
Ethiopia_4500BP_published.SG	Russia_UstIda_EBA.SG_DA343.SG	Cisbaikal_LNBA	Russia_AngaraRiver_BA.SG_irk025.SG	Cisbaikal_LNBA	Russia_Glazkovskaya.SG_irk022.SG	Cisbaikal_LNBA	0.000949	1.147	20908	20494	436439
Ethiopia_4500BP_published.SG	Russia_UstIda_EBA.SG_DA343.SG	Cisbaikal_LNBA	Russia_AngaraRiver_BA.SG_irk025.SG	Cisbaikal_LNBA	Russia_Glazkovskaya.SG_irk033.SG	Cisbaikal_LNBA	0.000457	0.457	10206	10114	201513
Ethiopia_4500BP_published.SG	Russia_UstIda_EBA.SG_DA343.SG	Cisbaikal_LNBA	Russia_AngaraRiver_BA.SG_irk025.SG	Cisbaikal_LNBA	Russia_Glazkovskaya.SG_irk036.SG	Cisbaikal_LNBA	0.002179	2.501	22357	21403	437806
Ethiopia_4500BP_published.SG	Russia_UstIda_EBA.SG_DA343.SG	Cisbaikal_LNBA	Russia_AngaraRiver_BA.SG_irk025.SG	Cisbaikal_LNBA	Russia_Glazkovskaya.SG_irk050.SG	Cisbaikal_LNBA	-0.000624	-0.392	2511	2542	49684
Ethiopia_4500BP_published.SG	Russia_UstIda_EBA.SG_DA343.SG	Cisbaikal_LNBA	Russia_AngaraRiver_BA.SG_irk025.SG	Cisbaikal_LNBA	Russia_Glazkovskaya.SG_irk061.SG	Cisbaikal_LNBA	0.001206	1.451	21831	21304	436942
Ethiopia_4500BP_published.SG	Russia_UstIda_EBA.SG_DA343.SG	Cisbaikal_LNBA	Russia_AngaraRiver_BA.SG_irk025.SG	Cisbaikal_LNBA	Russia_Glazkovskaya.SG_irk068.SG	Cisbaikal_LNBA	-0.000472	-0.548	21527	21732	434428
Ethiopia_4500BP_published.SG	Russia_UstIda_EBA.SG_DA343.SG	Cisbaikal_LNBA	Russia_AngaraRiver_BA.SG_irk025.SG	Cisbaikal_LNBA	Russia_Glazkovskaya_o2.SG_irk030.SG	Cisbaikal_LNBA (o1, ANE-shifted)	-0.002683	-3.259	21748	22921	437138
Ethiopia_4500BP_published.SG	Russia_UstIda_EBA.SG_DA343.SG	Cisbaikal_LNBA	Russia_AngaraRiver_BA.SG_irk025.SG	Cisbaikal_LNBA	Russia_LakeBaikal_LN.SG_irk071.SG	Cisbaikal_LNBA	0.000712	0.809	19147	18871	387453
Ethiopia_4500BP_published.SG	Russia_UstIda_EBA.SG_DA343.SG	Cisbaikal_LNBA	Russia_AngaraRiver_BA.SG_irk025.SG	Cisbaikal_LNBA	Russia_LakeBaikal_LN.SG_irk075.SG	Cisbaikal_LNBA	-0.000729	-0.852	21772	22091	437371
Ethiopia_4500BP_published.SG	Russia_UstIda_EBA.SG_DA343.SG	Cisbaikal_LNBA	Russia_AngaraRiver_BA.SG_irk025.SG	Cisbaikal_LNBA	Russia_Podostrozhnoe.SG_irk034.SG	Cisbaikal_LNBA (o3, minor ANE Yakutia_LNBA shift)	-0.00171	-1.982	20896	21623	425022
Ethiopia_4500BP_published.SG	Russia_UstIda_EBA.SG_DA343.SG	Cisbaikal_LNBA	Russia_AngaraRiver_BA.SG_irk025.SG	Cisbaikal_LNBA	Russia_Podostrozhnoe.SG_irk040.SG	Cisbaikal_LNBA (o3, minor ANE Yakutia_LNBA shift)	-0.000368	-0.42	21594	21754	434642
Ethiopia_4500BP_published.SG	Russia_UstIda_EBA.SG_DA343.SG	Cisbaikal_LNBA	Russia_AngaraRiver_BA.SG_irk025.SG	Cisbaikal_LNBA	Russia_Podostrozhnoe.SG_irk057.SG	Cisbaikal_LNBA	0.002288	1.389	1951	1861	39340
Ethiopia_4500BP_published.SG	Russia_UstIda_EBA.SG_DA343.SG	Cisbaikal_LNBA	Russia_AngaraRiver_BA.SG_irk025.SG	Cisbaikal_LNBA	Russia_Siberia_Lena_EBA.SG_irk008.SG	Cisbaikal_LNBA	0.000355	0.26	3074	3051	64764
Ethiopia_4500BP_published.SG	Russia_UstIda_EBA.SG_DA343.SG	Cisbaikal_LNBA	Russia_AngaraRiver_BA.SG_irk025.SG	Cisbaikal_LNBA	Russia_Siberia_Lena_EBA.SG_mak026.SG	Cisbaikal_LNBA	-0.000759	-0.722	7647	7765	155553
Ethiopia_4500BP_published.SG	Russia_UstIda_EBA.SG_DA343.SG	Cisbaikal_LNBA	Russia_AngaraRiver_BA.SG_irk025.SG	Cisbaikal_LNBA	Russia_AngaraRiver_UstBelaya_EN.SG_NEO229.SG	Cisbaikal_EN	-0.005821	-6.284	9697	10882	203563
Ethiopia_4500BP_published.SG	Russia_UstIda_EBA.SG_DA343.SG	Cisbaikal_LNBA	Russia_AngaraRiver_BA.SG_irk025.SG	Cisbaikal_LNBA	Russia_Glazkovskaya_I1001	Cisbaikal_LNBA	-0.000689	-0.746	14849	15058	303271
Ethiopia_4500BP_published.SG	Russia_UstIda_EBA.SG_DA343.SG	Cisbaikal_LNBA	Russia_AngaraRiver_BA.SG_irk025.SG	Cisbaikal_LNBA	Russia_Glazkovskaya_I1000	Cisbaikal_LNBA	-0.000585	-0.685	16458	16654	335099
Ethiopia_4500BP_published.SG	Russia_UstIda_EBA.SG_DA343.SG	Cisbaikal_LNBA	Russia_AngaraRiver_BA.SG_irk025.SG	Cisbaikal_LNBA	Russia_Glazkovskaya_o1_I20309	Cisbaikal_LNBA (o4, major Yakutia_LNBA shift)	-0.002399	-2.87	14939	15677	307567
Ethiopia_4500BP_published.SG	Russia_UstIda_EBA.SG_DA343.SG	Cisbaikal_LNBA	Russia_AngaraRiver_BA.SG_irk025.SG	Cisbaikal_LNBA	Russia_Glazkovskaya_o3_I20308	Cisbaikal_LNBA (o5, minor ANE Mongolia_N shift)	0.001717	0.634	814	787	15729
Ethiopia_4500BP_published.SG	Russia_UstIda_EBA.SG_DA343.SG	Cisbaikal_LNBA	Russia_AngaraRiver_BA.SG_irk025.SG	Cisbaikal_LNBA	Russia_Glazkovskaya_o3_I20310	Cisbaikal_LNBA (o3, minor ANE Yakutia_LNBA shift)	-0.000468	-0.52	15120	15263	305435
Ethiopia_4500BP_published.SG	Russia_UstIda_EBA.SG_DA343.SG	Cisbaikal_LNBA	Russia_AngaraRiver_BA.SG_irk025.SG	Cisbaikal_LNBA	Russia_Irkutsk_EBA_I2135	Cisbaikal_LNBA	-0.001019	-1.116	14212	14508	290519
Ethiopia_4500BP_published.SG	Russia_UstIda_EBA.SG_DA343.SG	Cisbaikal_LNBA	Russia_AngaraRiver_BA.SG_irk025.SG	Cisbaikal_LNBA	Russia_MiddleAngara_EBA_I5280	Cisbaikal_LNBA (unknown)	0.000272	0.253	6767	6730	136140
Ethiopia_4500BP_published.SG	Russia_UstIda_EBA.SG_DA343.SG	Cisbaikal_LNBA	Russia_AngaraRiver_BA.SG_irk025.SG	Cisbaikal_LNBA	Russia_MiddleAngara_EBA_I2143	Cisbaikal_LNBA (o5, minor ANE Mongolia_N shift)	-0.001917	-2.01	15237	15830	309312
Ethiopia_4500BP_published.SG	Russia_UstIda_EBA.SG_DA343.SG	Cisbaikal_LNBA	Russia_AngaraRiver_BA.SG_irk025.SG	Cisbaikal_LNBA	Russia_Serovskaya_I0998	Cisbaikal_LNBA	-9e-06	-0.011	15742	15745	317785
Ethiopia_4500BP_published.SG	Russia_UstIda_EBA.SG_DA343.SG	Cisbaikal_LNBA	Russia_AngaraRiver_BA.SG_irk025.SG	Cisbaikal_LNBA	Russia_Siberia_Lena_EN_I0999	Cisbaikal_EN	-0.005429	-6.057	10991	12233	228753
Ethiopia_4500BP_published.SG	Russia_UstIda_EBA.SG_DA343.SG	Cisbaikal_LNBA	Russia_AngaraRiver_BA.SG_irk025.SG	Cisbaikal_LNBA	Russia_AngaraRiver_EN_ANG001	Cisbaikal_EN	-0.005218	-1.888	602	668	12648
Ethiopia_4500BP_published.SG	Russia_UstIda_EBA.SG_DA343.SG	Cisbaikal_LNBA	Russia_AngaraRiver_BA.SG_irk025.SG	Cisbaikal_LNBA	Russia_Irkutsk_EBA_GLZ001	Cisbaikal_LNBA (o6, Mongolia_N like)	-0.005588	-6.391	12574	14048	263759
Ethiopia_4500BP_published.SG	Russia_UstIda_EBA.SG_DA343.SG	Cisbaikal_LNBA	Russia_AngaraRiver_BA.SG_irk025.SG	Cisbaikal_LNBA	Russia_Irkutsk_EBA_GLZ002	Cisbaikal_LNBA (o6, Mongolia_N like)	-0.004868	-5.67	13291	14638	276715
Ethiopia_4500BP_published.SG	Russia_UstIda_EBA.SG_DA343.SG	Cisbaikal_LNBA	Russia_AngaraRiver_BA.SG_irk025.SG	Cisbaikal_LNBA	Russia_Irkutsk_EBA_GLZ003	Cisbaikal_LNBA (o2, minor Mongolia_N shift)	-0.002296	-2.104	7118	7452	145447
Ethiopia_4500BP_published.SG	Russia_UstIda_EBA.SG_DA343.SG	Cisbaikal_LNBA	Russia_AngaraRiver_BA.SG_irk025.SG	Cisbaikal_LNBA	Russia_Siberia_Lena_EBA_KAG002	Cisbaikal_LNBA	-0.000333	-0.24	3514	3538	72135
Ethiopia_4500BP_published.SG	Russia_UstIda_EBA.SG_DA343.SG	Cisbaikal_LNBA	Russia_AngaraRiver_BA.SG_irk025.SG	Cisbaikal_LNBA	Russia_Siberia_Lena_EBA_KPT001	Cisbaikal_LNBA	-6.6e-05	-0.078	13979	13998	286142
Ethiopia_4500BP_published.SG	Russia_UstIda_EBA.SG_DA343.SG	Cisbaikal_LNBA	Russia_AngaraRiver_BA.SG_irk025.SG	Cisbaikal_LNBA	Russia_Siberia_Lena_EBA_KPT002_petrous	Cisbaikal_LNBA	-0.000705	-0.731	11827	11999	243955
Ethiopia_4500BP_published.SG	Russia_UstIda_EBA.SG_DA343.SG	Cisbaikal_LNBA	Russia_AngaraRiver_BA.SG_irk025.SG	Cisbaikal_LNBA	Russia_Siberia_Lena_EBA_KPT003	Cisbaikal_LNBA	5e-05	0.056	13741	13727	279024
Ethiopia_4500BP_published.SG	Russia_UstIda_EBA.SG_DA343.SG	Cisbaikal_LNBA	Russia_AngaraRiver_BA.SG_irk025.SG	Cisbaikal_LNBA	Russia_Siberia_Lena_EBA_KPT004	Cisbaikal_LNBA	-0.000475	-0.533	12726	12853	267317
Ethiopia_4500BP_published.SG	Russia_UstIda_EBA.SG_DA343.SG	Cisbaikal_LNBA	Russia_AngaraRiver_BA.SG_irk025.SG	Cisbaikal_LNBA	Russia_Siberia_Lena_EBA_KPT006	Cisbaikal_LNBA	-0.000697	-0.518	3114	3159	64555
Ethiopia_4500BP_published.SG	Russia_UstIda_EBA.SG_DA343.SG	Cisbaikal_LNBA	Russia_AngaraRiver_BA.SG_irk025.SG	Cisbaikal_LNBA	Russia_Siberia_Lena_EBA_STB001	Cisbaikal_LNBA	-0.000556	-0.619	15725	15904	321781
Ethiopia_4500BP_published.SG	Russia_UstIda_EBA.SG_DA343.SG	Cisbaikal_LNBA	Russia_AngaraRiver_BA.SG_irk025.SG	Cisbaikal_LNBA	Russia_Siberia_Lena_EBA_ZPL001	Cisbaikal_LNBA	0.000901	0.935	13358	13116	268561
Ethiopia_4500BP_published.SG	Russia_UstIda_EBA.SG_DA343.SG	Cisbaikal_LNBA	Russia_AngaraRiver_BA.SG_irk025.SG	Cisbaikal_LNBA	Russia_Siberia_Lena_EBA_ZPL002	Cisbaikal_LNBA	-0.000418	-0.388	6727	6783	133932
Ethiopia_4500BP_published.SG	Russia_UstIda_EBA.SG_DA343.SG	Cisbaikal_LNBA	Russia_AngaraRiver_BA.SG_irk025.SG	Cisbaikal_LNBA	Russia_Siberia_Lena_EN_IUO001	Cisbaikal_EN	-0.004747	-5.482	14214	15600	291958
Ethiopia_4500BP_published.SG	Russia_UstIda_EBA.SG_DA343.SG	Cisbaikal_LNBA	Russia_AngaraRiver_BA.SG_irk025.SG	Cisbaikal_LNBA	Russia_Siberia_Lena_EN_KAG001	Cisbaikal_EN	-0.004592	-5.192	12548	13744	260437
Ethiopia_4500BP_published.SG	Russia_UstIda_EBA.SG_DA343.SG	Cisbaikal_LNBA	Russia_AngaraRiver_BA.SG_irk025.SG	Cisbaikal_LNBA	Russia_Siberia_Lena_EN_STB002	Cisbaikal_EN	-0.003998	-4.742	14547	15738	297916
Ethiopia_4500BP_published.SG	Russia_UstIda_EBA.SG_DA343.SG	Cisbaikal_LNBA	Russia_AngaraRiver_EN.SG_irk051.SG	Cisbaikal_EN	Russia_UstIda_EBA.SG_DA353.SG	Cisbaikal_LNBA	0.005432	3.458	2602	2331	49893
Ethiopia_4500BP_published.SG	Russia_UstIda_EBA.SG_DA343.SG	Cisbaikal_LNBA	Russia_AngaraRiver_EN.SG_irk051.SG	Cisbaikal_EN	Russia_UstIda_EBA.SG_DA356.SG	Cisbaikal_LNBA	0.003947	3.494	6211	5747	117545
Ethiopia_4500BP_published.SG	Russia_UstIda_EBA.SG_DA343.SG	Cisbaikal_LNBA	Russia_AngaraRiver_EN.SG_irk051.SG	Cisbaikal_EN	Russia_UstIda_EBA.SG_DA361.SG	Cisbaikal_LNBA	0.004955	4.873	8256	7494	153796
Ethiopia_4500BP_published.SG	Russia_UstIda_EBA.SG_DA343.SG	Cisbaikal_LNBA	Russia_AngaraRiver_EN.SG_irk051.SG	Cisbaikal_EN	Russia_Kurma_EBA.SG_DA358.SG	Cisbaikal_LNBA	0.005549	5.924	11330	10168	209418
Ethiopia_4500BP_published.SG	Russia_UstIda_EBA.SG_DA343.SG	Cisbaikal_LNBA	Russia_AngaraRiver_EN.SG_irk051.SG	Cisbaikal_EN	Russia_Kurma_EBA.SG_DA360.SG	Cisbaikal_LNBA	0.006008	5.122	4626	4110	85884
Ethiopia_4500BP_published.SG	Russia_UstIda_EBA.SG_DA343.SG	Cisbaikal_LNBA	Russia_AngaraRiver_EN.SG_irk051.SG	Cisbaikal_EN	Russia_Lokomotiv_Eneolithic.SG_DA340.SG	Cisbaikal_EN	-2.1e-05	-0.022	7163	7166	145798
Ethiopia_4500BP_published.SG	Russia_UstIda_EBA.SG_DA343.SG	Cisbaikal_LNBA	Russia_AngaraRiver_EN.SG_irk051.SG	Cisbaikal_EN	Russia_Lokomotiv_Eneolithic.SG_DA341.SG	Cisbaikal_EN	0.001025	1.218	12455	12199	249845
Ethiopia_4500BP_published.SG	Russia_UstIda_EBA.SG_DA343.SG	Cisbaikal_LNBA	Russia_AngaraRiver_EN.SG_irk051.SG	Cisbaikal_EN	Russia_Lokomotiv_Eneolithic.SG_DA357.SG	Cisbaikal_EN	-1.9e-05	-0.017	5086	5088	107349
Ethiopia_4500BP_published.SG	Russia_UstIda_EBA.SG_DA343.SG	Cisbaikal_LNBA	Russia_AngaraRiver_EN.SG_irk051.SG	Cisbaikal_EN	Russia_Lokomotiv_Eneolithic.SG_DA359.SG	Cisbaikal_EN	0.001436	1.521	8952	8697	177531
Ethiopia_4500BP_published.SG	Russia_UstIda_EBA.SG_DA343.SG	Cisbaikal_LNBA	Russia_AngaraRiver_EN.SG_irk051.SG	Cisbaikal_EN	Russia_Shamanka_EBA.SG_DA334.SG	Cisbaikal_LNBA	0.004416	4.46	7625	6986	144710
Ethiopia_4500BP_published.SG	Russia_UstIda_EBA.SG_DA343.SG	Cisbaikal_LNBA	Russia_AngaraRiver_EN.SG_irk051.SG	Cisbaikal_EN	Russia_Shamanka_EBA.SG_DA335.SG	Cisbaikal_LNBA	0.004704	4.473	7099	6470	133730
Ethiopia_4500BP_published.SG	Russia_UstIda_EBA.SG_DA343.SG	Cisbaikal_LNBA	Russia_AngaraRiver_EN.SG_irk051.SG	Cisbaikal_EN	Russia_Shamanka_EBA.SG_DA336.SG	Cisbaikal_LNBA	0.004684	4.984	9320	8500	175053
Ethiopia_4500BP_published.SG	Russia_UstIda_EBA.SG_DA343.SG	Cisbaikal_LNBA	Russia_AngaraRiver_EN.SG_irk051.SG	Cisbaikal_EN	Russia_Shamanka_EBA.SG_DA337.SG	Cisbaikal_LNBA	0.005803	6.564	13193	11757	247459
Ethiopia_4500BP_published.SG	Russia_UstIda_EBA.SG_DA343.SG	Cisbaikal_LNBA	Russia_AngaraRiver_EN.SG_irk051.SG	Cisbaikal_EN	Russia_Shamanka_EBA.SG_DA339.SG	Cisbaikal_LNBA	0.004519	3.525	4905	4487	92493
Ethiopia_4500BP_published.SG	Russia_UstIda_EBA.SG_DA343.SG	Cisbaikal_LNBA	Russia_AngaraRiver_EN.SG_irk051.SG	Cisbaikal_EN	Russia_Shamanka_Eneolithic.SG_DA245.SG	Cisbaikal_EN	0.000872	1.181	16888	16592	339616
Ethiopia_4500BP_published.SG	Russia_UstIda_EBA.SG_DA343.SG	Cisbaikal_LNBA	Russia_AngaraRiver_EN.SG_irk051.SG	Cisbaikal_EN	Russia_Shamanka_Eneolithic.SG_DA246.SG	Cisbaikal_EN	0.00117	1.568	18404	17971	370050
Ethiopia_4500BP_published.SG	Russia_UstIda_EBA.SG_DA343.SG	Cisbaikal_LNBA	Russia_AngaraRiver_EN.SG_irk051.SG	Cisbaikal_EN	Russia_Shamanka_Eneolithic.SG_DA247.SG	Cisbaikal_EN	0.001049	1.367	17670	17299	353646
Ethiopia_4500BP_published.SG	Russia_UstIda_EBA.SG_DA343.SG	Cisbaikal_LNBA	Russia_AngaraRiver_EN.SG_irk051.SG	Cisbaikal_EN	Russia_Shamanka_Eneolithic.SG_DA248.SG	Cisbaikal_EN	-0.00051	-0.681	17116	17294	349288
Ethiopia_4500BP_published.SG	Russia_UstIda_EBA.SG_DA343.SG	Cisbaikal_LNBA	Russia_AngaraRiver_EN.SG_irk051.SG	Cisbaikal_EN	Russia_Shamanka_Eneolithic.SG_DA249.SG	Cisbaikal_EN	0.001488	2.13	20056	19457	402492
Ethiopia_4500BP_published.SG	Russia_UstIda_EBA.SG_DA343.SG	Cisbaikal_LNBA	Russia_AngaraRiver_EN.SG_irk051.SG	Cisbaikal_EN	Russia_Shamanka_Eneolithic.SG_DA250.SG	Cisbaikal_EN	0.000132	0.153	10383	10355	211926
Ethiopia_4500BP_published.SG	Russia_UstIda_EBA.SG_DA343.SG	Cisbaikal_LNBA	Russia_AngaraRiver_EN.SG_irk051.SG	Cisbaikal_EN	Russia_Shamanka_Eneolithic.SG_DA251.SG	Cisbaikal_EN	0.000621	0.634	7723	7627	154509
Ethiopia_4500BP_published.SG	Russia_UstIda_EBA.SG_DA343.SG	Cisbaikal_LNBA	Russia_AngaraRiver_EN.SG_irk051.SG	Cisbaikal_EN	Russia_Shamanka_Eneolithic.SG_DA252.SG	Cisbaikal_EN	0.00204	2.655	17796	17079	351449
Ethiopia_4500BP_published.SG	Russia_UstIda_EBA.SG_DA343.SG	Cisbaikal_LNBA	Russia_AngaraRiver_EN.SG_irk051.SG	Cisbaikal_EN	Russia_Shamanka_Eneolithic.SG_DA253.SG	Cisbaikal_EN	1.7e-05	0.022	18093	18087	361946
Ethiopia_4500BP_published.SG	Russia_UstIda_EBA.SG_DA343.SG	Cisbaikal_LNBA	Russia_AngaraRiver_EN.SG_irk051.SG	Cisbaikal_EN	Russia_Shamanka_Eneolithic.SG_DA362.SG	Cisbaikal_EN	0.000973	1.157	11731	11501	236407
Ethiopia_4500BP_published.SG	Russia_UstIda_EBA.SG_DA343.SG	Cisbaikal_LNBA	Russia_AngaraRiver_EN.SG_irk051.SG	Cisbaikal_EN	Russia_UstIda_LN.SG_DA342.SG	Cisbaikal_LNBA	0.002438	3.107	16111	15364	306394
Ethiopia_4500BP_published.SG	Russia_UstIda_EBA.SG_DA343.SG	Cisbaikal_LNBA	Russia_AngaraRiver_EN.SG_irk051.SG	Cisbaikal_EN	Russia_UstIda_LN.SG_DA344.SG	Cisbaikal_LNBA	0.001607	1.114	3290	3189	62839
Ethiopia_4500BP_published.SG	Russia_UstIda_EBA.SG_DA343.SG	Cisbaikal_LNBA	Russia_AngaraRiver_EN.SG_irk051.SG	Cisbaikal_EN	Russia_UstIda_LN.SG_DA345.SG	Cisbaikal_LNBA	0.001432	1.62	12019	11691	229044
Ethiopia_4500BP_published.SG	Russia_UstIda_EBA.SG_DA343.SG	Cisbaikal_LNBA	Russia_AngaraRiver_EN.SG_irk051.SG	Cisbaikal_EN	Russia_UstIda_LN.SG_DA355.SG	Cisbaikal_LNBA	0.000905	0.757	5089	4999	99490
Ethiopia_4500BP_published.SG	Russia_UstIda_EBA.SG_DA343.SG	Cisbaikal_LNBA	Russia_AngaraRiver_EN.SG_irk051.SG	Cisbaikal_EN	Russia_AngaraRiver_UstBelaya_LNBA_I1526	Cisbaikal_LNBA	0.0078	8.976	18251	15652	333188
Ethiopia_4500BP_published.SG	Russia_UstIda_EBA.SG_DA343.SG	Cisbaikal_LNBA	Russia_AngaraRiver_EN.SG_irk051.SG	Cisbaikal_EN	Russia_AngaraRiver_UstBelaya_EN_I7759	Cisbaikal_EN	0.001118	1.377	12138	11866	243189
Ethiopia_4500BP_published.SG	Russia_UstIda_EBA.SG_DA343.SG	Cisbaikal_LNBA	Russia_AngaraRiver_EN.SG_irk051.SG	Cisbaikal_EN	Russia_AngaraRiver_UstBelaya_LNBA_I7779	Cisbaikal_LNBA	0.005148	5.749	11860	10717	222022
Ethiopia_4500BP_published.SG	Russia_UstIda_EBA.SG_DA343.SG	Cisbaikal_LNBA	Russia_AngaraRiver_EN.SG_irk051.SG	Cisbaikal_EN	Russia_AngaraRiver_UstBelaya_LNBA_I7782	Cisbaikal_LNBA	0.005715	6.546	14622	13067	272078
Ethiopia_4500BP_published.SG	Russia_UstIda_EBA.SG_DA343.SG	Cisbaikal_LNBA	Russia_AngaraRiver_EN.SG_irk051.SG	Cisbaikal_EN	Russia_AngaraRiver_UstBelaya_LNBA_I7335	Cisbaikal_LNBA	0.005134	5.753	13483	12195	250887
Ethiopia_4500BP_published.SG	Russia_UstIda_EBA.SG_DA343.SG	Cisbaikal_LNBA	Russia_AngaraRiver_EN.SG_irk051.SG	Cisbaikal_EN	Russia_AngaraRiver_UstBelaya_LNBA_o2_I8295_published	Cisbaikal_LNBA (o2, minor Mongolia_N shift)	0.004999	3.954	4846	4398	89613
Ethiopia_4500BP_published.SG	Russia_UstIda_EBA.SG_DA343.SG	Cisbaikal_LNBA	Russia_AngaraRiver_EN.SG_irk051.SG	Cisbaikal_EN	Russia_AngaraRiver_UstBelaya_LNBA_o2_I8296_published	Cisbaikal_LNBA (o2, minor Mongolia_N shift)	0.005375	5.93	14188	12769	263989
Ethiopia_4500BP_published.SG	Russia_UstIda_EBA.SG_DA343.SG	Cisbaikal_LNBA	Russia_AngaraRiver_EN.SG_irk051.SG	Cisbaikal_EN	Russia_AngaraRiver_UstBelaya_LNBA_o1_I8298_published	Cisbaikal_LNBA (o1, ANE-shifted)	0.001224	0.978	4350	4248	83350
Ethiopia_4500BP_published.SG	Russia_UstIda_EBA.SG_DA343.SG	Cisbaikal_LNBA	Russia_AngaraRiver_EN.SG_irk051.SG	Cisbaikal_EN	Russia_AngaraRiver_UstBelaya_LNBA_I7780	Cisbaikal_LNBA	0.005833	6.857	16988	15149	315260
Ethiopia_4500BP_published.SG	Russia_UstIda_EBA.SG_DA343.SG	Cisbaikal_LNBA	Russia_AngaraRiver_EN.SG_irk051.SG	Cisbaikal_EN	Russia_AngaraRiver_BA.SG_irk025.SG	Cisbaikal_LNBA	0.005377	6.592	22430	20203	414207
Ethiopia_4500BP_published.SG	Russia_UstIda_EBA.SG_DA343.SG	Cisbaikal_LNBA	Russia_AngaraRiver_EN.SG_irk051.SG	Cisbaikal_EN	Russia_Glazkovskaya.SG_irk017.SG	Cisbaikal_LNBA	0.004254	5.198	16645	15317	312171
Ethiopia_4500BP_published.SG	Russia_UstIda_EBA.SG_DA343.SG	Cisbaikal_LNBA	Russia_AngaraRiver_EN.SG_irk051.SG	Cisbaikal_EN	Russia_Glazkovskaya.SG_irk022.SG	Cisbaikal_LNBA	0.006219	7.523	22496	19927	413071
Ethiopia_4500BP_published.SG	Russia_UstIda_EBA.SG_DA343.SG	Cisbaikal_LNBA	Russia_AngaraRiver_EN.SG_irk051.SG	Cisbaikal_EN	Russia_Glazkovskaya.SG_irk033.SG	Cisbaikal_LNBA	0.004976	5.135	10259	9308	191101
Ethiopia_4500BP_published.SG	Russia_UstIda_EBA.SG_DA343.SG	Cisbaikal_LNBA	Russia_AngaraRiver_EN.SG_irk051.SG	Cisbaikal_EN	Russia_Glazkovskaya.SG_irk036.SG	Cisbaikal_LNBA	0.007557	8.86	23076	19945	414335
Ethiopia_4500BP_published.SG	Russia_UstIda_EBA.SG_DA343.SG	Cisbaikal_LNBA	Russia_AngaraRiver_EN.SG_irk051.SG	Cisbaikal_EN	Russia_Glazkovskaya.SG_irk050.SG	Cisbaikal_LNBA	0.002712	1.752	2466	2338	47193
Ethiopia_4500BP_published.SG	Russia_UstIda_EBA.SG_DA343.SG	Cisbaikal_LNBA	Russia_AngaraRiver_EN.SG_irk051.SG	Cisbaikal_EN	Russia_Glazkovskaya.SG_irk061.SG	Cisbaikal_LNBA	0.006594	8.364	22846	20119	413535
Ethiopia_4500BP_published.SG	Russia_UstIda_EBA.SG_DA343.SG	Cisbaikal_LNBA	Russia_AngaraRiver_EN.SG_irk051.SG	Cisbaikal_EN	Russia_Glazkovskaya.SG_irk068.SG	Cisbaikal_LNBA	0.004981	6.071	22236	20188	411180
Ethiopia_4500BP_published.SG	Russia_UstIda_EBA.SG_DA343.SG	Cisbaikal_LNBA	Russia_AngaraRiver_EN.SG_irk051.SG	Cisbaikal_EN	Russia_Glazkovskaya_o2.SG_irk030.SG	Cisbaikal_LNBA (o1, ANE-shifted)	0.002886	3.644	22212	21018	413724
Ethiopia_4500BP_published.SG	Russia_UstIda_EBA.SG_DA343.SG	Cisbaikal_LNBA	Russia_AngaraRiver_EN.SG_irk051.SG	Cisbaikal_EN	Russia_LakeBaikal_LN.SG_irk071.SG	Cisbaikal_LNBA	0.006381	7.422	20228	17886	367041
Ethiopia_4500BP_published.SG	Russia_UstIda_EBA.SG_DA343.SG	Cisbaikal_LNBA	Russia_AngaraRiver_EN.SG_irk051.SG	Cisbaikal_EN	Russia_LakeBaikal_LN.SG_irk075.SG	Cisbaikal_LNBA	0.004624	5.601	22433	20519	413914
Ethiopia_4500BP_published.SG	Russia_UstIda_EBA.SG_DA343.SG	Cisbaikal_LNBA	Russia_AngaraRiver_EN.SG_irk051.SG	Cisbaikal_EN	Russia_Podostrozhnoe.SG_irk034.SG	Cisbaikal_LNBA (o3, minor ANE Yakutia_LNBA shift)	0.00356	4.395	21314	19882	402197
Ethiopia_4500BP_published.SG	Russia_UstIda_EBA.SG_DA343.SG	Cisbaikal_LNBA	Russia_AngaraRiver_EN.SG_irk051.SG	Cisbaikal_EN	Russia_Podostrozhnoe.SG_irk040.SG	Cisbaikal_LNBA (o3, minor ANE Yakutia_LNBA shift)	0.005187	6.263	22381	20247	411407
Ethiopia_4500BP_published.SG	Russia_UstIda_EBA.SG_DA343.SG	Cisbaikal_LNBA	Russia_AngaraRiver_EN.SG_irk051.SG	Cisbaikal_EN	Russia_Podostrozhnoe.SG_irk057.SG	Cisbaikal_LNBA	0.006107	3.516	2040	1812	37335
Ethiopia_4500BP_published.SG	Russia_UstIda_EBA.SG_DA343.SG	Cisbaikal_LNBA	Russia_AngaraRiver_EN.SG_irk051.SG	Cisbaikal_EN	Russia_Siberia_Lena_EBA.SG_irk008.SG	Cisbaikal_LNBA	0.005043	3.568	3249	2939	61469
Ethiopia_4500BP_published.SG	Russia_UstIda_EBA.SG_DA343.SG	Cisbaikal_LNBA	Russia_AngaraRiver_EN.SG_irk051.SG	Cisbaikal_EN	Russia_Siberia_Lena_EBA.SG_mak026.SG	Cisbaikal_LNBA	0.006097	6.002	8103	7203	147603
Ethiopia_4500BP_published.SG	Russia_UstIda_EBA.SG_DA343.SG	Cisbaikal_LNBA	Russia_AngaraRiver_EN.SG_irk051.SG	Cisbaikal_EN	Russia_AngaraRiver_UstBelaya_EN.SG_NEO229.SG	Cisbaikal_EN	-7.3e-05	-0.08	9580	9594	193014
Ethiopia_4500BP_published.SG	Russia_UstIda_EBA.SG_DA343.SG	Cisbaikal_LNBA	Russia_AngaraRiver_EN.SG_irk051.SG	Cisbaikal_EN	Russia_Glazkovskaya_I1001	Cisbaikal_LNBA	0.004945	5.709	15573	14151	287563
Ethiopia_4500BP_published.SG	Russia_UstIda_EBA.SG_DA343.SG	Cisbaikal_LNBA	Russia_AngaraRiver_EN.SG_irk051.SG	Cisbaikal_EN	Russia_Glazkovskaya_I1000	Cisbaikal_LNBA	0.005293	6.555	17059	15377	317784
Ethiopia_4500BP_published.SG	Russia_UstIda_EBA.SG_DA343.SG	Cisbaikal_LNBA	Russia_AngaraRiver_EN.SG_irk051.SG	Cisbaikal_EN	Russia_Glazkovskaya_o1_I20309	Cisbaikal_LNBA (o4, major Yakutia_LNBA shift)	0.00342	4.212	15318	14320	291780
Ethiopia_4500BP_published.SG	Russia_UstIda_EBA.SG_DA343.SG	Cisbaikal_LNBA	Russia_AngaraRiver_EN.SG_irk051.SG	Cisbaikal_EN	Russia_Glazkovskaya_o3_I20308	Cisbaikal_LNBA (o5, minor ANE Mongolia_N shift)	0.007434	2.775	841	730	14932
Ethiopia_4500BP_published.SG	Russia_UstIda_EBA.SG_DA343.SG	Cisbaikal_LNBA	Russia_AngaraRiver_EN.SG_irk051.SG	Cisbaikal_EN	Russia_Glazkovskaya_o3_I20310	Cisbaikal_LNBA (o3, minor ANE Yakutia_LNBA shift)	0.005477	6.562	15571	13985	289583
Ethiopia_4500BP_published.SG	Russia_UstIda_EBA.SG_DA343.SG	Cisbaikal_LNBA	Russia_AngaraRiver_EN.SG_irk051.SG	Cisbaikal_EN	Russia_Irkutsk_EBA_I2135	Cisbaikal_LNBA	0.004785	5.29	14761	13443	275461
Ethiopia_4500BP_published.SG	Russia_UstIda_EBA.SG_DA343.SG	Cisbaikal_LNBA	Russia_AngaraRiver_EN.SG_irk051.SG	Cisbaikal_EN	Russia_MiddleAngara_EBA_I5280	Cisbaikal_LNBA (unknown)	0.005158	4.802	6929	6262	129314
Ethiopia_4500BP_published.SG	Russia_UstIda_EBA.SG_DA343.SG	Cisbaikal_LNBA	Russia_AngaraRiver_EN.SG_irk051.SG	Cisbaikal_EN	Russia_MiddleAngara_EBA_I2143	Cisbaikal_LNBA (o5, minor ANE Mongolia_N shift)	0.003632	4.362	15622	14557	293235
Ethiopia_4500BP_published.SG	Russia_UstIda_EBA.SG_DA343.SG	Cisbaikal_LNBA	Russia_AngaraRiver_EN.SG_irk051.SG	Cisbaikal_EN	Russia_Serovskaya_I0998	Cisbaikal_LNBA	0.005777	6.775	16299	14557	301538
Ethiopia_4500BP_published.SG	Russia_UstIda_EBA.SG_DA343.SG	Cisbaikal_LNBA	Russia_AngaraRiver_EN.SG_irk051.SG	Cisbaikal_EN	Russia_Siberia_Lena_EN_I0999	Cisbaikal_EN	-9.2e-05	-0.108	10636	10656	217165
Ethiopia_4500BP_published.SG	Russia_UstIda_EBA.SG_DA343.SG	Cisbaikal_LNBA	Russia_AngaraRiver_EN.SG_irk051.SG	Cisbaikal_EN	Russia_AngaraRiver_EN_ANG001	Cisbaikal_EN	-0.003089	-1.011	614	651	11977
Ethiopia_4500BP_published.SG	Russia_UstIda_EBA.SG_DA343.SG	Cisbaikal_LNBA	Russia_AngaraRiver_EN.SG_irk051.SG	Cisbaikal_EN	Russia_Irkutsk_EBA_GLZ001	Cisbaikal_LNBA (o6, Mongolia_N like)	0.000224	0.281	12486	12430	250170
Ethiopia_4500BP_published.SG	Russia_UstIda_EBA.SG_DA343.SG	Cisbaikal_LNBA	Russia_AngaraRiver_EN.SG_irk051.SG	Cisbaikal_EN	Russia_Irkutsk_EBA_GLZ002	Cisbaikal_LNBA (o6, Mongolia_N like)	0.000636	0.804	13213	13046	262418
Ethiopia_4500BP_published.SG	Russia_UstIda_EBA.SG_DA343.SG	Cisbaikal_LNBA	Russia_AngaraRiver_EN.SG_irk051.SG	Cisbaikal_EN	Russia_Irkutsk_EBA_GLZ003	Cisbaikal_LNBA (o2, minor Mongolia_N shift)	0.003448	3.196	7264	6788	138042
Ethiopia_4500BP_published.SG	Russia_UstIda_EBA.SG_DA343.SG	Cisbaikal_LNBA	Russia_AngaraRiver_EN.SG_irk051.SG	Cisbaikal_EN	Russia_Siberia_Lena_EBA_KAG002	Cisbaikal_LNBA	0.004883	3.709	3651	3317	68395
